# Optimized parameters for Cas9 CRISPR interference library design

**DOI:** 10.64898/2026.02.25.708018

**Authors:** Smriti Srikanth, Fengyi Zheng, Laura M Drepanos, Spencer T Shah, Eleanor G Kaplan, Daytan Gibson, Grace O Lynch, Allison T Uebele, Ganna Reint, Sarra Merzouk, John G Doench

## Abstract

CRISPR interference (CRISPRi) is a powerful technology for studying loss-of-function phenotypes, enabling transient and reversible control of gene expression without the introduction of double-stranded DNA breaks. The cost of conducting large-scale CRISPR screens necessitates the selection of effective and specific sgRNAs for the design of compact libraries. While several genome-wide Cas9 CRISPRi libraries have been created, updates to transcript annotations, the generation of higher-resolution chromatin accessibility datasets and the development of newer on-target prediction models motivate an updated CRISPRi library design approach. Here, we generate large CRISPRi datasets tiling essential and nonessential genes. We compare the performance of multiple KRAB domain systems, develop an updated CRISPRi-specific on-target scoring scheme, and quantitatively characterize off-target effects associated with seed sequence patterns. We leverage these findings to design an optimized Cas9 CRISPRi library, Katsano, and validate its performance with genome-wide viability screens.

## Supplementary material for "Optimized parameters for Cas9 CRISPR interference library design": CombinedCleanedDatasets.csv (part 1 of 3)

Target Gene Symbol	chromosome	sgRNA Sequence	sgRNA Context Sequence	sgRNA 'Cut' Position	Strand of Target	Strand of sgRNA	TSS Position	sgRNA 'Cut' Site TSS Offset	Phenotype scores-ave_Rep1_Rep2	Avg_LFC-Tfinal	z-score relative to NC	condition	Domain	DataSet	zscoreRelativeNC_signed	Avg_LFC_signed	z_scored_avg_lfc	rs3ChenSeqScore	cellDomainDataSet	z_score	signed_zscore
LARS2	chr3	AAAAAAAAAACAGGACACAG	CAGAAAAAAAAAAACAGGACACAGGGGAGA	45389244.0	+	-	45388577.0	667.0				A549	Kox1	InHouse			-0.3983393635221049	0.013998978630452673	A549_Kox1_InHouse	-0.3983393635221049	0.3983393635221049
LARS2	chr3	AAAAAAAAAACAGGACACAG	CAGAAAAAAAAAAACAGGACACAGGGGAGA	45389244.0	+	-	45388577.0	667.0				A549	Zim3	InHouse			-0.8417933632962348	0.013998978630452673	A549_Zim3_InHouse	-0.8417933632962348	0.8417933632962348
LARS2	chr3	AAAAAAAAAACAGGACACAG	CAGAAAAAAAAAAACAGGACACAGGGGAGA	45389244.0	+	-	45388577.0	667.0				HCT116	Zim3	InHouse			-0.9923584825699112	0.013998978630452673	HCT116_Zim3_InHouse	-0.9923584825699112	0.9923584825699112
COQ2	chr4	AAAAAAAAAAGGGCACCAAG	ATAAAAAAAAAAAAGGGCACCAAGTGGCCA	83285687.0	-	+	83284798.0	-888.0				A549	Kox1	InHouse			0.0447278717451532	-0.40154870936748266	A549_Kox1_InHouse	0.0447278717451532	-0.0447278717451532
COQ2	chr4	AAAAAAAAAAGGGCACCAAG	ATAAAAAAAAAAAAGGGCACCAAGTGGCCA	83285687.0	-	+	83284798.0	-888.0				A549	Zim3	InHouse			-0.190307599919062	-0.40154870936748266	A549_Zim3_InHouse	-0.190307599919062	0.190307599919062
COQ2	chr4	AAAAAAAAAAGGGCACCAAG	ATAAAAAAAAAAAAGGGCACCAAGTGGCCA	83285687.0	-	+	83284798.0	-888.0				HCT116	Kox1	InHouse			-2.126387831247784	-0.40154870936748266	HCT116_Kox1_InHouse	-2.126387831247784	2.126387831247784
IGBP1	chr23	AAAAAAAAAAGTGATCAGTT	AATAAAAAAAAAAAGTGATCAGTTTGGAAA	70133000.0	+	-	70133448.0	-448.0				A549	Kox1	InHouse			-0.6829652918078367	-0.4113830317638007	A549_Kox1_InHouse	-0.6829652918078367	0.6829652918078367
IGBP1	chr23	AAAAAAAAAAGTGATCAGTT	AATAAAAAAAAAAAGTGATCAGTTTGGAAA	70133000.0	+	-	70133448.0	-448.0				A549	Zim3	InHouse			-0.5937185387189061	-0.4113830317638007	A549_Zim3_InHouse	-0.5937185387189061	0.5937185387189061
IGBP1	chr23	AAAAAAAAAAGTGATCAGTT	AATAAAAAAAAAAAGTGATCAGTTTGGAAA	70133000.0	+	-	70133448.0	-448.0				HCT116	Zim3	InHouse			-0.9715466982780206	-0.4113830317638007	HCT116_Zim3_InHouse	-0.9715466982780206	0.9715466982780206
YEATS4	chr12	AAAAAAAAAATTAACGTGCC	AAAAAAAAAAAAAATTAACGTGCCAGGGGC	69360661.0	+	-	69359744.0	917.0				A549	Kox1	InHouse			-1.7219546612171583	-1.3870019735633679	A549_Kox1_InHouse	-1.7219546612171583	1.7219546612171583
YEATS4	chr12	AAAAAAAAAATTAACGTGCC	AAAAAAAAAAAAAATTAACGTGCCAGGGGC	69360661.0	+	-	69359744.0	917.0				A549	Zim3	InHouse			-0.8849862121919269	-1.3870019735633679	A549_Zim3_InHouse	-0.8849862121919269	0.8849862121919269
YEATS4	chr12	AAAAAAAAAATTAACGTGCC	AAAAAAAAAAAAAATTAACGTGCCAGGGGC	69360661.0	+	-	69359744.0	917.0				HCT116	Zim3	InHouse			-0.3343670233969322	-1.3870019735633679	HCT116_Zim3_InHouse	-0.3343670233969322	0.3343670233969322
COPS3	chr17	AAAAAAAAAGCCGTGTGAGC	AAAAAAAAAAAAAGCCGTGTGAGCTGGCGG	17280422.0	-	+	17281246.0	825.0				A549	Kox1	InHouse			-0.1812859925659423	-0.23545593658483946	A549_Kox1_InHouse	-0.1812859925659423	0.1812859925659423
COPS3	chr17	AAAAAAAAAGCCGTGTGAGC	AAAAAAAAAAAAAGCCGTGTGAGCTGGCGG	17280422.0	-	+	17281246.0	825.0				A549	Zim3	InHouse			-1.2705115028419938	-0.23545593658483946	A549_Zim3_InHouse	-1.2705115028419938	1.2705115028419938
COPS3	chr17	AAAAAAAAAGCCGTGTGAGC	AAAAAAAAAAAAAGCCGTGTGAGCTGGCGG	17280422.0	-	+	17281246.0	825.0				HCT116	Kox1	InHouse			-0.9290320915280176	-0.23545593658483946	HCT116_Kox1_InHouse	-0.9290320915280176	0.9290320915280176
COPS3	chr17	AAAAAAAAAGCCGTGTGAGC	AAAAAAAAAAAAAGCCGTGTGAGCTGGCGG	17280422.0	-	+	17281246.0	825.0				HCT116	Zim3	InHouse			-1.1787763895880954	-0.23545593658483946	HCT116_Zim3_InHouse	-1.1787763895880954	1.1787763895880954
YEATS4	chr12	AAAAAAAAATTAACGTGCCA	AAAAAAAAAAAAATTAACGTGCCAGGGGCT	69360660.0	+	-	69359744.0	916.0				A549	Kox1	InHouse			-0.7674873796525319	-1.1942240321003303	A549_Kox1_InHouse	-0.7674873796525319	0.7674873796525319
YEATS4	chr12	AAAAAAAAATTAACGTGCCA	AAAAAAAAAAAAATTAACGTGCCAGGGGCT	69360660.0	+	-	69359744.0	916.0				A549	Zim3	InHouse			0.7534276022040458	-1.1942240321003303	A549_Zim3_InHouse	0.7534276022040458	-0.7534276022040458
YEATS4	chr12	AAAAAAAAATTAACGTGCCA	AAAAAAAAAAAAATTAACGTGCCAGGGGCT	69360660.0	+	-	69359744.0	916.0				HCT116	Kox1	InHouse			-1.92482744745154	-1.1942240321003303	HCT116_Kox1_InHouse	-1.92482744745154	1.92482744745154
YEATS4	chr12	AAAAAAAAATTAACGTGCCA	AAAAAAAAAAAAATTAACGTGCCAGGGGCT	69360660.0	+	-	69359744.0	916.0				HCT116	Zim3	InHouse			-0.2605170732776362	-1.1942240321003303	HCT116_Zim3_InHouse	-0.2605170732776362	0.2605170732776362
RPAP1	chr15	AAAAAAAAGGATGTGTGTTC	AAAAAAAAAAAAGGATGTGTGTTCTGGGTG	41544439.0	-	-	41544257.0	-181.0				A549	Kox1	InHouse			-0.9546644530891278	-0.795781403856477	A549_Kox1_InHouse	-0.9546644530891278	0.9546644530891278
RPAP1	chr15	AAAAAAAAGGATGTGTGTTC	AAAAAAAAAAAAGGATGTGTGTTCTGGGTG	41544439.0	-	-	41544257.0	-181.0				A549	Zim3	InHouse			-0.7429616964817672	-0.795781403856477	A549_Zim3_InHouse	-0.7429616964817672	0.7429616964817672
RPAP1	chr15	AAAAAAAAGGATGTGTGTTC	AAAAAAAAAAAAGGATGTGTGTTCTGGGTG	41544439.0	-	-	41544257.0	-181.0				HCT116	Kox1	InHouse			-0.5506055299981988	-0.795781403856477	HCT116_Kox1_InHouse	-0.5506055299981988	0.5506055299981988
RPAP1	chr15	AAAAAAAAGGATGTGTGTTC	AAAAAAAAAAAAGGATGTGTGTTCTGGGTG	41544439.0	-	-	41544257.0	-181.0				HCT116	Zim3	InHouse			-0.4147905075029341	-0.795781403856477	HCT116_Zim3_InHouse	-0.4147905075029341	0.4147905075029341
POP5	chr12	AAAAAAAAGGTAAACGGAAA	TCAAAAAAAAAAGGTAAACGGAAATGGAAA	120581962.0	-	-	120581402.0	-559.0				A549	Kox1	InHouse			0.0242242866472574	-0.8545705033447383	A549_Kox1_InHouse	0.0242242866472574	-0.0242242866472574
POP5	chr12	AAAAAAAAGGTAAACGGAAA	TCAAAAAAAAAAGGTAAACGGAAATGGAAA	120581962.0	-	-	120581402.0	-559.0				A549	Zim3	InHouse			-0.3120253972503874	-0.8545705033447383	A549_Zim3_InHouse	-0.3120253972503874	0.3120253972503874
POP5	chr12	AAAAAAAAGGTAAACGGAAA	TCAAAAAAAAAAGGTAAACGGAAATGGAAA	120581962.0	-	-	120581402.0	-559.0				HCT116	Kox1	InHouse			-0.3486649418862142	-0.8545705033447383	HCT116_Kox1_InHouse	-0.3486649418862142	0.3486649418862142
DHX15	chr4	AAAAAAAATCAATTGCAGTG	GAAAAAAAAAAATCAATTGCAGTGAGGAAA	24585303.0	-	+	24584554.0	-748.0				A549	Kox1	InHouse			-0.8902105123510764	-0.9946640712984479	A549_Kox1_InHouse	-0.8902105123510764	0.8902105123510764
DHX15	chr4	AAAAAAAATCAATTGCAGTG	GAAAAAAAAAAATCAATTGCAGTGAGGAAA	24585303.0	-	+	24584554.0	-748.0				A549	Zim3	InHouse			0.3829911792520687	-0.9946640712984479	A549_Zim3_InHouse	0.3829911792520687	-0.3829911792520687
DHX15	chr4	AAAAAAAATCAATTGCAGTG	GAAAAAAAAAAATCAATTGCAGTGAGGAAA	24585303.0	-	+	24584554.0	-748.0				HCT116	Kox1	InHouse			-0.3189479034327962	-0.9946640712984479	HCT116_Kox1_InHouse	-0.3189479034327962	0.3189479034327962
DHX15	chr4	AAAAAAAATCAATTGCAGTG	GAAAAAAAAAAATCAATTGCAGTGAGGAAA	24585303.0	-	+	24584554.0	-748.0				HCT116	Zim3	InHouse			-0.6743224655636718	-0.9946640712984479	HCT116_Zim3_InHouse	-0.6743224655636718	0.6743224655636718
YEATS4	chr12	AAAAAAAATTAACGTGCCAG	AAAAAAAAAAAATTAACGTGCCAGGGGCTG	69360659.0	+	-	69359744.0	915.0				A549	Kox1	InHouse			-0.4552056883985671	-0.9591419759706797	A549_Kox1_InHouse	-0.4552056883985671	0.4552056883985671
YEATS4	chr12	AAAAAAAATTAACGTGCCAG	AAAAAAAAAAAATTAACGTGCCAGGGGCTG	69360659.0	+	-	69359744.0	915.0				A549	Zim3	InHouse			0.3310924494435979	-0.9591419759706797	A549_Zim3_InHouse	0.3310924494435979	-0.3310924494435979
YEATS4	chr12	AAAAAAAATTAACGTGCCAG	AAAAAAAAAAAATTAACGTGCCAGGGGCTG	69360659.0	+	-	69359744.0	915.0				HCT116	Kox1	InHouse			-0.4668760338946384	-0.9591419759706797	HCT116_Kox1_InHouse	-0.4668760338946384	0.4668760338946384
YEATS4	chr12	AAAAAAAATTAACGTGCCAG	AAAAAAAAAAAATTAACGTGCCAGGGGCTG	69360659.0	+	-	69359744.0	915.0				HCT116	Zim3	InHouse			0.054374318245668	-0.9591419759706797	HCT116_Zim3_InHouse	0.054374318245668	-0.054374318245668
MRPL45	chr17	AAAAAAAATTAGTCGTAGGG	AAAAAAAAAAAATTAGTCGTAGGGTGGAAC	38296510.0	+	-	38297169.0	-659.0				A549	Kox1	InHouse			-0.4359602419161064	-0.7514489652878656	A549_Kox1_InHouse	-0.4359602419161064	0.4359602419161064
MRPL45	chr17	AAAAAAAATTAGTCGTAGGG	AAAAAAAAAAAATTAGTCGTAGGGTGGAAC	38296510.0	+	-	38297169.0	-659.0				A549	Zim3	InHouse			-0.6357842430935456	-0.7514489652878656	A549_Zim3_InHouse	-0.6357842430935456	0.6357842430935456
MRPL45	chr17	AAAAAAAATTAGTCGTAGGG	AAAAAAAAAAAATTAGTCGTAGGGTGGAAC	38296510.0	+	-	38297169.0	-659.0				HCT116	Kox1	InHouse			-0.769810775308024	-0.7514489652878656	HCT116_Kox1_InHouse	-0.769810775308024	0.769810775308024
MRPL45	chr17	AAAAAAAATTAGTCGTAGGG	AAAAAAAAAAAATTAGTCGTAGGGTGGAAC	38296510.0	+	-	38297169.0	-659.0				HCT116	Zim3	InHouse			-0.7216512007406408	-0.7514489652878656	HCT116_Zim3_InHouse	-0.7216512007406408	0.7216512007406408
MED7	chr5	AAAAAAACGCACACAGGCGG	GAAGAAAAAAACGCACACAGGCGGCGGCCC	157142789.0	-	+	157142865.0	77.0				A549	Kox1	InHouse			0.6016026576053534	-0.5107040144962903	A549_Kox1_InHouse	0.6016026576053534	-0.6016026576053534
MED7	chr5	AAAAAAACGCACACAGGCGG	GAAGAAAAAAACGCACACAGGCGGCGGCCC	157142789.0	-	+	157142865.0	77.0				A549	Zim3	InHouse			-0.1616780167246534	-0.5107040144962903	A549_Zim3_InHouse	-0.1616780167246534	0.1616780167246534
MED7	chr5	AAAAAAACGCACACAGGCGG	GAAGAAAAAAACGCACACAGGCGGCGGCCC	157142789.0	-	+	157142865.0	77.0				HCT116	Kox1	InHouse			-4.686552632541192	-0.5107040144962903	HCT116_Kox1_InHouse	-4.686552632541192	4.686552632541192
MED7	chr5	AAAAAAACGCACACAGGCGG	GAAGAAAAAAACGCACACAGGCGGCGGCCC	157142789.0	-	+	157142865.0	77.0				HCT116	Zim3	InHouse			-2.665670197075913	-0.5107040144962903	HCT116_Zim3_InHouse	-2.665670197075913	2.665670197075913
RPP21	chr6	AAAAAAAGCACTGGTGCCAG	ATTAAAAAAAAGCACTGGTGCCAGTGGGGG	30344735.0	+	-	30345157.0	-422.0				A549	Kox1	InHouse			-1.5107299459976544	-0.8109246131896093	A549_Kox1_InHouse	-1.5107299459976544	1.5107299459976544
RPP21	chr6	AAAAAAAGCACTGGTGCCAG	ATTAAAAAAAAGCACTGGTGCCAGTGGGGG	30344735.0	+	-	30345157.0	-422.0				HCT116	Kox1	InHouse			-1.0379156664885665	-0.8109246131896093	HCT116_Kox1_InHouse	-1.0379156664885665	1.0379156664885665
RPP21	chr6	AAAAAAAGCACTGGTGCCAG	ATTAAAAAAAAGCACTGGTGCCAGTGGGGG	30344735.0	+	-	30345157.0	-422.0				HCT116	Zim3	InHouse			-0.7685248103804404	-0.8109246131896093	HCT116_Zim3_InHouse	-0.7685248103804404	0.7685248103804404
RPAP1	chr15	AAAAAAAGGATGTGTGTTCT	AAAAAAAAAAAGGATGTGTGTTCTGGGTGA	41544438.0	-	-	41544257.0	-180.0				A549	Kox1	InHouse			-0.9689919064622012	-1.0213338665200755	A549_Kox1_InHouse	-0.9689919064622012	0.9689919064622012
RPAP1	chr15	AAAAAAAGGATGTGTGTTCT	AAAAAAAAAAAGGATGTGTGTTCTGGGTGA	41544438.0	-	-	41544257.0	-180.0				A549	Zim3	InHouse			0.6695828771964331	-1.0213338665200755	A549_Zim3_InHouse	0.6695828771964331	-0.6695828771964331
RPAP1	chr15	AAAAAAAGGATGTGTGTTCT	AAAAAAAAAAAGGATGTGTGTTCTGGGTGA	41544438.0	-	-	41544257.0	-180.0				HCT116	Kox1	InHouse			-0.3074184939504624	-1.0213338665200755	HCT116_Kox1_InHouse	-0.3074184939504624	0.3074184939504624
RPAP1	chr15	AAAAAAAGGATGTGTGTTCT	AAAAAAAAAAAGGATGTGTGTTCTGGGTGA	41544438.0	-	-	41544257.0	-180.0				HCT116	Zim3	InHouse			-0.0396605265263157	-1.0213338665200755	HCT116_Zim3_InHouse	-0.0396605265263157	0.0396605265263157
RPAP1	chr15	AAAAAAAGTAGTCCTAACAA	CGTAAAAAAAAGTAGTCCTAACAATGGACC	41543861.0	-	+	41544257.0	397.0				A549	Kox1	InHouse			-3.2395241657903866	0.2646151020779335	A549_Kox1_InHouse	-3.2395241657903866	3.2395241657903866
RPAP1	chr15	AAAAAAAGTAGTCCTAACAA	CGTAAAAAAAAGTAGTCCTAACAATGGACC	41543861.0	-	+	41544257.0	397.0				A549	Zim3	InHouse			-3.9113115389216047	0.2646151020779335	A549_Zim3_InHouse	-3.9113115389216047	3.9113115389216047
RPAP1	chr15	AAAAAAAGTAGTCCTAACAA	CGTAAAAAAAAGTAGTCCTAACAATGGACC	41543861.0	-	+	41544257.0	397.0				HCT116	Kox1	InHouse			-5.5000816019645455	0.2646151020779335	HCT116_Kox1_InHouse	-5.5000816019645455	5.5000816019645455
RPAP1	chr15	AAAAAAAGTAGTCCTAACAA	CGTAAAAAAAAGTAGTCCTAACAATGGACC	41543861.0	-	+	41544257.0	397.0				HCT116	Zim3	InHouse			-5.631694310027644	0.2646151020779335	HCT116_Zim3_InHouse	-5.631694310027644	5.631694310027644
RBBP6	chr16	AAAAAAATTCCAATCTACTG	GAAAAAAAAAATTCCAATCTACTGAGGGGG	24538590.0	+	+	24539567.0	-977.0				A549	Kox1	InHouse			-0.978488078469488	-1.067358978996583	A549_Kox1_InHouse	-0.978488078469488	0.978488078469488
RBBP6	chr16	AAAAAAATTCCAATCTACTG	GAAAAAAAAAATTCCAATCTACTGAGGGGG	24538590.0	+	+	24539567.0	-977.0				A549	Zim3	InHouse			-0.7987295141259538	-1.067358978996583	A549_Zim3_InHouse	-0.7987295141259538	0.7987295141259538
RBBP6	chr16	AAAAAAATTCCAATCTACTG	GAAAAAAAAAATTCCAATCTACTGAGGGGG	24538590.0	+	+	24539567.0	-977.0				HCT116	Kox1	InHouse			0.7028717391050333	-1.067358978996583	HCT116_Kox1_InHouse	0.7028717391050333	-0.7028717391050333
RBBP6	chr16	AAAAAAATTCCAATCTACTG	GAAAAAAAAAATTCCAATCTACTGAGGGGG	24538590.0	+	+	24539567.0	-977.0				HCT116	Zim3	InHouse			-0.8034448704541018	-1.067358978996583	HCT116_Zim3_InHouse	-0.8034448704541018	0.8034448704541018
SNUPN	chr15	AAAAAACAAAACGAAACAGC	AAAGAAAAAACAAAACGAAACAGCAGGAAC	75624749.0	-	-	75625725.0	977.0				A549	Kox1	InHouse			-0.2792975756552704	-0.3467086510426289	A549_Kox1_InHouse	-0.2792975756552704	0.2792975756552704
SNUPN	chr15	AAAAAACAAAACGAAACAGC	AAAGAAAAAACAAAACGAAACAGCAGGAAC	75624749.0	-	-	75625725.0	977.0				A549	Zim3	InHouse			-0.1434291860353457	-0.3467086510426289	A549_Zim3_InHouse	-0.1434291860353457	0.1434291860353457
SNUPN	chr15	AAAAAACAAAACGAAACAGC	AAAGAAAAAACAAAACGAAACAGCAGGAAC	75624749.0	-	-	75625725.0	977.0				HCT116	Kox1	InHouse			0.790185115018149	-0.3467086510426289	HCT116_Kox1_InHouse	0.790185115018149	-0.790185115018149
SNUPN	chr15	AAAAAACAAAACGAAACAGC	AAAGAAAAAACAAAACGAAACAGCAGGAAC	75624749.0	-	-	75625725.0	977.0				HCT116	Zim3	InHouse			-0.7649730819054253	-0.3467086510426289	HCT116_Zim3_InHouse	-0.7649730819054253	0.7649730819054253
UMPS	chr3	AAAAAACAAACAAATAGACC	CCTCAAAAAACAAACAAATAGACCGGGAAA	124731223.0	+	+	124730453.0	770.0				A549	Kox1	InHouse			-2.568534295552189	-0.027351475585024345	A549_Kox1_InHouse	-2.568534295552189	2.568534295552189
UMPS	chr3	AAAAAACAAACAAATAGACC	CCTCAAAAAACAAACAAATAGACCGGGAAA	124731223.0	+	+	124730453.0	770.0				A549	Zim3	InHouse			-0.2380046605562516	-0.027351475585024345	A549_Zim3_InHouse	-0.2380046605562516	0.2380046605562516
UMPS	chr3	AAAAAACAAACAAATAGACC	CCTCAAAAAACAAACAAATAGACCGGGAAA	124731223.0	+	+	124730453.0	770.0				HCT116	Kox1	InHouse			0.8329253066292875	-0.027351475585024345	HCT116_Kox1_InHouse	0.8329253066292875	-0.8329253066292875
UMPS	chr3	AAAAAACAAACAAATAGACC	CCTCAAAAAACAAACAAATAGACCGGGAAA	124731223.0	+	+	124730453.0	770.0				HCT116	Zim3	InHouse			-1.3336513021368397	-0.027351475585024345	HCT116_Zim3_InHouse	-1.3336513021368397	1.3336513021368397
E4F1	chr16	AAAAAACCTAAAGCAGGATA	AATGAAAAAACCTAAAGCAGGATAAGGGCT	2224396.0	+	-	2223592.0	804.0				A549	Kox1	InHouse			-0.6031774687566842	-0.13387491811233695	A549_Kox1_InHouse	-0.6031774687566842	0.6031774687566842
E4F1	chr16	AAAAAACCTAAAGCAGGATA	AATGAAAAAACCTAAAGCAGGATAAGGGCT	2224396.0	+	-	2223592.0	804.0				A549	Zim3	InHouse			-0.9615914266634716	-0.13387491811233695	A549_Zim3_InHouse	-0.9615914266634716	0.9615914266634716
E4F1	chr16	AAAAAACCTAAAGCAGGATA	AATGAAAAAACCTAAAGCAGGATAAGGGCT	2224396.0	+	-	2223592.0	804.0				HCT116	Kox1	InHouse			0.2684242475653624	-0.13387491811233695	HCT116_Kox1_InHouse	0.2684242475653624	-0.2684242475653624
E4F1	chr16	AAAAAACCTAAAGCAGGATA	AATGAAAAAACCTAAAGCAGGATAAGGGCT	2224396.0	+	-	2223592.0	804.0				HCT116	Zim3	InHouse			-0.7344134984098877	-0.13387491811233695	HCT116_Zim3_InHouse	-0.7344134984098877	0.7344134984098877
SYS1	chr20	AAAAAAGAATTCCCCTCTAG	TTTAAAAAAAGAATTCCCCTCTAGAGGGCG	45362969.0	+	+	45363157.0	-188.0				A549	Kox1	InHouse			1.4392093623906383	-0.09146949876556021	A549_Kox1_InHouse	1.4392093623906383	-1.4392093623906383
SYS1	chr20	AAAAAAGAATTCCCCTCTAG	TTTAAAAAAAGAATTCCCCTCTAGAGGGCG	45362969.0	+	+	45363157.0	-188.0				A549	Zim3	InHouse			0.2070180325272966	-0.09146949876556021	A549_Zim3_InHouse	0.2070180325272966	-0.2070180325272966
SYS1	chr20	AAAAAAGAATTCCCCTCTAG	TTTAAAAAAAGAATTCCCCTCTAGAGGGCG	45362969.0	+	+	45363157.0	-188.0				HCT116	Kox1	InHouse			-0.499476560001007	-0.09146949876556021	HCT116_Kox1_InHouse	-0.499476560001007	0.499476560001007
SYS1	chr20	AAAAAAGAATTCCCCTCTAG	TTTAAAAAAAGAATTCCCCTCTAGAGGGCG	45362969.0	+	+	45363157.0	-188.0				HCT116	Zim3	InHouse			-0.2168187663787124	-0.09146949876556021	HCT116_Zim3_InHouse	-0.2168187663787124	0.2168187663787124
RPP21	chr6	AAAAAAGCACTGGTGCCAGT	TTAAAAAAAAGCACTGGTGCCAGTGGGGGT	30344734.0	+	-	30345157.0	-423.0				A549	Kox1	InHouse			0.8422460405623987	-0.5367777361921124	A549_Kox1_InHouse	0.8422460405623987	-0.8422460405623987
RPP21	chr6	AAAAAAGCACTGGTGCCAGT	TTAAAAAAAAGCACTGGTGCCAGTGGGGGT	30344734.0	+	-	30345157.0	-423.0				A549	Zim3	InHouse			0.8099656117591153	-0.5367777361921124	A549_Zim3_InHouse	0.8099656117591153	-0.8099656117591153
RPP21	chr6	AAAAAAGCACTGGTGCCAGT	TTAAAAAAAAGCACTGGTGCCAGTGGGGGT	30344734.0	+	-	30345157.0	-423.0				HCT116	Kox1	InHouse			0.0233255536350237	-0.5367777361921124	HCT116_Kox1_InHouse	0.0233255536350237	-0.0233255536350237
RPP21	chr6	AAAAAAGCACTGGTGCCAGT	TTAAAAAAAAGCACTGGTGCCAGTGGGGGT	30344734.0	+	-	30345157.0	-423.0				HCT116	Zim3	InHouse			-0.4590397253693916	-0.5367777361921124	HCT116_Zim3_InHouse	-0.4590397253693916	0.4590397253693916
COPS3	chr17	AAAAAAGCCGTGTGAGCTGG	AAAAAAAAAAGCCGTGTGAGCTGGCGGGCG	17280425.0	-	+	17281246.0	822.0				A549	Kox1	InHouse			0.0609899451755356	-0.7538949856264673	A549_Kox1_InHouse	0.0609899451755356	-0.0609899451755356
COPS3	chr17	AAAAAAGCCGTGTGAGCTGG	AAAAAAAAAAGCCGTGTGAGCTGGCGGGCG	17280425.0	-	+	17281246.0	822.0				A549	Zim3	InHouse			-0.1991545009798415	-0.7538949856264673	A549_Zim3_InHouse	-0.1991545009798415	0.1991545009798415
COPS3	chr17	AAAAAAGCCGTGTGAGCTGG	AAAAAAAAAAGCCGTGTGAGCTGGCGGGCG	17280425.0	-	+	17281246.0	822.0				HCT116	Kox1	InHouse			0.0993146887502677	-0.7538949856264673	HCT116_Kox1_InHouse	0.0993146887502677	-0.0993146887502677
COPS3	chr17	AAAAAAGCCGTGTGAGCTGG	AAAAAAAAAAGCCGTGTGAGCTGGCGGGCG	17280425.0	-	+	17281246.0	822.0				HCT116	Zim3	InHouse			1.8364667228940956	-0.7538949856264673	HCT116_Zim3_InHouse	1.8364667228940956	-1.8364667228940956
SNRPF	chr12	AAAAAAGCGTTACTTCCCAA	CCGCAAAAAAGCGTTACTTCCCAAAGGGCG	95858144.0	+	+	95858953.0	-809.0				A549	Kox1	InHouse			-0.5607684586669389	0.19082036384946488	A549_Kox1_InHouse	-0.5607684586669389	0.5607684586669389
SNRPF	chr12	AAAAAAGCGTTACTTCCCAA	CCGCAAAAAAGCGTTACTTCCCAAAGGGCG	95858144.0	+	+	95858953.0	-809.0				A549	Zim3	InHouse			-0.0356921844511803	0.19082036384946488	A549_Zim3_InHouse	-0.0356921844511803	0.0356921844511803
SNRPF	chr12	AAAAAAGCGTTACTTCCCAA	CCGCAAAAAAGCGTTACTTCCCAAAGGGCG	95858144.0	+	+	95858953.0	-809.0				HCT116	Kox1	InHouse			0.0330397800604504	0.19082036384946488	HCT116_Kox1_InHouse	0.0330397800604504	-0.0330397800604504
SNRPF	chr12	AAAAAAGCGTTACTTCCCAA	CCGCAAAAAAGCGTTACTTCCCAAAGGGCG	95858144.0	+	+	95858953.0	-809.0				HCT116	Zim3	InHouse			-1.4768472847354943	0.19082036384946488	HCT116_Zim3_InHouse	-1.4768472847354943	1.4768472847354943
LARS1	chr5	AAAAAAGGAGATTGTTGGCT	AAAAAAAAAAGGAGATTGTTGGCTAGGTAC	146183371.0	-	-	146182650.0	-720.0				A549	Kox1	InHouse			-0.447596183883803	0.029910890751518145	A549_Kox1_InHouse	-0.447596183883803	0.447596183883803
LARS1	chr5	AAAAAAGGAGATTGTTGGCT	AAAAAAAAAAGGAGATTGTTGGCTAGGTAC	146183371.0	-	-	146182650.0	-720.0				A549	Zim3	InHouse			0.0060623647243579	0.029910890751518145	A549_Zim3_InHouse	0.0060623647243579	-0.0060623647243579
LARS1	chr5	AAAAAAGGAGATTGTTGGCT	AAAAAAAAAAGGAGATTGTTGGCTAGGTAC	146183371.0	-	-	146182650.0	-720.0				HCT116	Kox1	InHouse			0.4627731845245896	0.029910890751518145	HCT116_Kox1_InHouse	0.4627731845245896	-0.4627731845245896
LARS1	chr5	AAAAAAGGAGATTGTTGGCT	AAAAAAAAAAGGAGATTGTTGGCTAGGTAC	146183371.0	-	-	146182650.0	-720.0				HCT116	Zim3	InHouse			0.134420821946761	0.029910890751518145	HCT116_Zim3_InHouse	0.134420821946761	-0.134420821946761
SNRNP70	chr19	AAAAAAGGCCACACACCGCA	AAAGAAAAAAGGCCACACACCGCAAGGGCC	49085849.0	+	-	49085452.0	397.0				A549	Kox1	InHouse			0.9004383715628579	-0.5750793893614677	A549_Kox1_InHouse	0.9004383715628579	-0.9004383715628579
SNRNP70	chr19	AAAAAAGGCCACACACCGCA	AAAGAAAAAAGGCCACACACCGCAAGGGCC	49085849.0	+	-	49085452.0	397.0				A549	Zim3	InHouse			1.2945877454159411	-0.5750793893614677	A549_Zim3_InHouse	1.2945877454159411	-1.2945877454159411
SNRNP70	chr19	AAAAAAGGCCACACACCGCA	AAAGAAAAAAGGCCACACACCGCAAGGGCC	49085849.0	+	-	49085452.0	397.0				HCT116	Kox1	InHouse			0.8161914774511171	-0.5750793893614677	HCT116_Kox1_InHouse	0.8161914774511171	-0.8161914774511171
SNRNP70	chr19	AAAAAAGGCCACACACCGCA	AAAGAAAAAAGGCCACACACCGCAAGGGCC	49085849.0	+	-	49085452.0	397.0				HCT116	Zim3	InHouse			-0.6464089429064054	-0.5750793893614677	HCT116_Zim3_InHouse	-0.6464089429064054	0.6464089429064054
PSMD1	chr2	AAAAAAGGTAAGCCCTTCTG	ACAGAAAAAAGGTAAGCCCTTCTGGGGTCA	231057327.0	+	-	231056868.0	459.0				A549	Kox1	InHouse			-0.326305193617438	0.2530582272984329	A549_Kox1_InHouse	-0.326305193617438	0.326305193617438
PSMD1	chr2	AAAAAAGGTAAGCCCTTCTG	ACAGAAAAAAGGTAAGCCCTTCTGGGGTCA	231057327.0	+	-	231056868.0	459.0				A549	Zim3	InHouse			-3.0789741469763343	0.2530582272984329	A549_Zim3_InHouse	-3.0789741469763343	3.0789741469763343
PSMD1	chr2	AAAAAAGGTAAGCCCTTCTG	ACAGAAAAAAGGTAAGCCCTTCTGGGGTCA	231057327.0	+	-	231056868.0	459.0				HCT116	Kox1	InHouse			-3.5251567223008355	0.2530582272984329	HCT116_Kox1_InHouse	-3.5251567223008355	3.5251567223008355
PSMD1	chr2	AAAAAAGGTAAGCCCTTCTG	ACAGAAAAAAGGTAAGCCCTTCTGGGGTCA	231057327.0	+	-	231056868.0	459.0				HCT116	Zim3	InHouse			-4.384941603419294	0.2530582272984329	HCT116_Zim3_InHouse	-4.384941603419294	4.384941603419294
SRSF2	chr17	AAAAAAGGTGGGGGCCCAGA	ATGAAAAAAAGGTGGGGGCCCAGATGGGGA	76737636.0	-	-	76737331.0	-304.0				A549	Kox1	InHouse			1.051942929028533	-0.8345871113361343	A549_Kox1_InHouse	1.051942929028533	-1.051942929028533
SRSF2	chr17	AAAAAAGGTGGGGGCCCAGA	ATGAAAAAAAGGTGGGGGCCCAGATGGGGA	76737636.0	-	-	76737331.0	-304.0				A549	Zim3	InHouse			0.3905719444432092	-0.8345871113361343	A549_Zim3_InHouse	0.3905719444432092	-0.3905719444432092
SRSF2	chr17	AAAAAAGGTGGGGGCCCAGA	ATGAAAAAAAGGTGGGGGCCCAGATGGGGA	76737636.0	-	-	76737331.0	-304.0				HCT116	Kox1	InHouse			0.4494372878347361	-0.8345871113361343	HCT116_Kox1_InHouse	0.4494372878347361	-0.4494372878347361
SRSF2	chr17	AAAAAAGGTGGGGGCCCAGA	ATGAAAAAAAGGTGGGGGCCCAGATGGGGA	76737636.0	-	-	76737331.0	-304.0				HCT116	Zim3	InHouse			0.6072614454649276	-0.8345871113361343	HCT116_Zim3_InHouse	0.6072614454649276	-0.6072614454649276
ELP6	chr3	AAAAAAGTACCTGGGAAGCA	AAAAAAAAAAGTACCTGGGAAGCATGGCCG	47512981.0	-	-	47513712.0	732.0				A549	Kox1	InHouse			0.7309534188397341	-0.25579475311250566	A549_Kox1_InHouse	0.7309534188397341	-0.7309534188397341
ELP6	chr3	AAAAAAGTACCTGGGAAGCA	AAAAAAAAAAGTACCTGGGAAGCATGGCCG	47512981.0	-	-	47513712.0	732.0				A549	Zim3	InHouse			0.2124612111425227	-0.25579475311250566	A549_Zim3_InHouse	0.2124612111425227	-0.2124612111425227
ELP6	chr3	AAAAAAGTACCTGGGAAGCA	AAAAAAAAAAGTACCTGGGAAGCATGGCCG	47512981.0	-	-	47513712.0	732.0				HCT116	Kox1	InHouse			-2.5202288620419098	-0.25579475311250566	HCT116_Kox1_InHouse	-2.5202288620419098	2.5202288620419098
ELP6	chr3	AAAAAAGTACCTGGGAAGCA	AAAAAAAAAAGTACCTGGGAAGCATGGCCG	47512981.0	-	-	47513712.0	732.0				HCT116	Zim3	InHouse			-0.8243681767032062	-0.25579475311250566	HCT116_Zim3_InHouse	-0.8243681767032062	0.8243681767032062
MARS1	chr12	AAAAAAGTGCTGCTCTAGGC	CAGAAAAAAAGTGCTGCTCTAGGCCGGGCG	57487567.0	+	+	57488069.0	-502.0				A549	Kox1	InHouse			0.8979722461268316	-0.18318662407714686	A549_Kox1_InHouse	0.8979722461268316	-0.8979722461268316
MARS1	chr12	AAAAAAGTGCTGCTCTAGGC	CAGAAAAAAAGTGCTGCTCTAGGCCGGGCG	57487567.0	+	+	57488069.0	-502.0				A549	Zim3	InHouse			2.157006262651698	-0.18318662407714686	A549_Zim3_InHouse	2.157006262651698	-2.157006262651698
MARS1	chr12	AAAAAAGTGCTGCTCTAGGC	CAGAAAAAAAGTGCTGCTCTAGGCCGGGCG	57487567.0	+	+	57488069.0	-502.0				HCT116	Kox1	InHouse			0.1183868759365173	-0.18318662407714686	HCT116_Kox1_InHouse	0.1183868759365173	-0.1183868759365173
MARS1	chr12	AAAAAAGTGCTGCTCTAGGC	CAGAAAAAAAGTGCTGCTCTAGGCCGGGCG	57487567.0	+	+	57488069.0	-502.0				HCT116	Zim3	InHouse			0.4133534294460173	-0.18318662407714686	HCT116_Zim3_InHouse	0.4133534294460173	-0.4133534294460173
GMPPB	chr3	AAAAAATAATGGAGAACCCT	GAGGAAAAAATAATGGAGAACCCTGGGAAG	49724566.0	-	-	49723951.0	-614.0				A549	Kox1	InHouse			-0.6545872157284344	0.2837729327927567	A549_Kox1_InHouse	-0.6545872157284344	0.6545872157284344
GMPPB	chr3	AAAAAATAATGGAGAACCCT	GAGGAAAAAATAATGGAGAACCCTGGGAAG	49724566.0	-	-	49723951.0	-614.0				A549	Zim3	InHouse			-2.2754481945418417	0.2837729327927567	A549_Zim3_InHouse	-2.2754481945418417	2.2754481945418417
GMPPB	chr3	AAAAAATAATGGAGAACCCT	GAGGAAAAAATAATGGAGAACCCTGGGAAG	49724566.0	-	-	49723951.0	-614.0				HCT116	Kox1	InHouse			-1.0652848896867328	0.2837729327927567	HCT116_Kox1_InHouse	-1.0652848896867328	1.0652848896867328
GMPPB	chr3	AAAAAATAATGGAGAACCCT	GAGGAAAAAATAATGGAGAACCCTGGGAAG	49724566.0	-	-	49723951.0	-614.0				HCT116	Zim3	InHouse			-0.1349409904180778	0.2837729327927567	HCT116_Zim3_InHouse	-0.1349409904180778	0.1349409904180778
EIF3M	chr11	AAAAAATAGCAGCTTTGGCT	TTTTAAAAAATAGCAGCTTTGGCTGGGCGC	32583320.0	+	-	32583832.0	-512.0				A549	Kox1	InHouse			0.1109767025798458	0.002599820279393922	A549_Kox1_InHouse	0.1109767025798458	-0.1109767025798458
EIF3M	chr11	AAAAAATAGCAGCTTTGGCT	TTTTAAAAAATAGCAGCTTTGGCTGGGCGC	32583320.0	+	-	32583832.0	-512.0				A549	Zim3	InHouse			-1.5595948917410771	0.002599820279393922	A549_Zim3_InHouse	-1.5595948917410771	1.5595948917410771
EIF3M	chr11	AAAAAATAGCAGCTTTGGCT	TTTTAAAAAATAGCAGCTTTGGCTGGGCGC	32583320.0	+	-	32583832.0	-512.0				HCT116	Kox1	InHouse			-0.921759187521612	0.002599820279393922	HCT116_Kox1_InHouse	-0.921759187521612	0.921759187521612
EIF3M	chr11	AAAAAATAGCAGCTTTGGCT	TTTTAAAAAATAGCAGCTTTGGCTGGGCGC	32583320.0	+	-	32583832.0	-512.0				HCT116	Zim3	InHouse			-1.4060694771557511	0.002599820279393922	HCT116_Zim3_InHouse	-1.4060694771557511	1.4060694771557511
NAPA	chr19	AAAAAATAGCTGAAGAGGGC	TCATAAAAAATAGCTGAAGAGGGCCGGGCA	47515694.0	-	+	47515063.0	-630.0				A549	Kox1	InHouse			-0.3422123270892702	-0.15535056991941862	A549_Kox1_InHouse	-0.3422123270892702	0.3422123270892702
NAPA	chr19	AAAAAATAGCTGAAGAGGGC	TCATAAAAAATAGCTGAAGAGGGCCGGGCA	47515694.0	-	+	47515063.0	-630.0				A549	Zim3	InHouse			-0.9401092293051464	-0.15535056991941862	A549_Zim3_InHouse	-0.9401092293051464	0.9401092293051464
NAPA	chr19	AAAAAATAGCTGAAGAGGGC	TCATAAAAAATAGCTGAAGAGGGCCGGGCA	47515694.0	-	+	47515063.0	-630.0				HCT116	Kox1	InHouse			0.1736316390159862	-0.15535056991941862	HCT116_Kox1_InHouse	0.1736316390159862	-0.1736316390159862
NAPA	chr19	AAAAAATAGCTGAAGAGGGC	TCATAAAAAATAGCTGAAGAGGGCCGGGCA	47515694.0	-	+	47515063.0	-630.0				HCT116	Zim3	InHouse			-0.6265075170443823	-0.15535056991941862	HCT116_Zim3_InHouse	-0.6265075170443823	0.6265075170443823
KDSR	chr18	AAAAAATATGGAATGGAGCC	CGCCAAAAAATATGGAATGGAGCCCGGGAT	63367758.0	-	-	63367206.0	-551.0				A549	Kox1	InHouse			-0.6476152680928781	-1.2504740030281623	A549_Kox1_InHouse	-0.6476152680928781	0.6476152680928781
KDSR	chr18	AAAAAATATGGAATGGAGCC	CGCCAAAAAATATGGAATGGAGCCCGGGAT	63367758.0	-	-	63367206.0	-551.0				A549	Zim3	InHouse			0.0445749342172311	-1.2504740030281623	A549_Zim3_InHouse	0.0445749342172311	-0.0445749342172311
KDSR	chr18	AAAAAATATGGAATGGAGCC	CGCCAAAAAATATGGAATGGAGCCCGGGAT	63367758.0	-	-	63367206.0	-551.0				HCT116	Kox1	InHouse			-1.6397361850241037	-1.2504740030281623	HCT116_Kox1_InHouse	-1.6397361850241037	1.6397361850241037
KDSR	chr18	AAAAAATATGGAATGGAGCC	CGCCAAAAAATATGGAATGGAGCCCGGGAT	63367758.0	-	-	63367206.0	-551.0				HCT116	Zim3	InHouse			0.0449389439842186	-1.2504740030281623	HCT116_Zim3_InHouse	0.0449389439842186	-0.0449389439842186
RNF168	chr3	AAAAAATGCAGGTCCGGAGC	CCTCAAAAAATGCAGGTCCGGAGCTGGCTA	196504471.0	-	-	196503768.0	-702.0				A549	Kox1	InHouse			0.3437211797636597	-0.010467935369714892	A549_Kox1_InHouse	0.3437211797636597	-0.3437211797636597
RNF168	chr3	AAAAAATGCAGGTCCGGAGC	CCTCAAAAAATGCAGGTCCGGAGCTGGCTA	196504471.0	-	-	196503768.0	-702.0				A549	Zim3	InHouse			0.6429130727273906	-0.010467935369714892	A549_Zim3_InHouse	0.6429130727273906	-0.6429130727273906
RNF168	chr3	AAAAAATGCAGGTCCGGAGC	CCTCAAAAAATGCAGGTCCGGAGCTGGCTA	196504471.0	-	-	196503768.0	-702.0				HCT116	Kox1	InHouse			-0.2841899308921029	-0.010467935369714892	HCT116_Kox1_InHouse	-0.2841899308921029	0.2841899308921029
RNF168	chr3	AAAAAATGCAGGTCCGGAGC	CCTCAAAAAATGCAGGTCCGGAGCTGGCTA	196504471.0	-	-	196503768.0	-702.0				HCT116	Zim3	InHouse			0.1310956030344273	-0.010467935369714892	HCT116_Zim3_InHouse	0.1310956030344273	-0.1310956030344273
MAK16	chr8	AAAAAATGTCCCACCTCTCC	CCAGAAAAAATGTCCCACCTCTCCTGGAAC	33485800.0	+	+	33485183.0	617.0				A549	Kox1	InHouse			-0.5083193269887729	-0.07248914178127872	A549_Kox1_InHouse	-0.5083193269887729	0.5083193269887729
MAK16	chr8	AAAAAATGTCCCACCTCTCC	CCAGAAAAAATGTCCCACCTCTCCTGGAAC	33485800.0	+	+	33485183.0	617.0				A549	Zim3	InHouse			0.017816017136035	-0.07248914178127872	A549_Zim3_InHouse	0.017816017136035	-0.017816017136035
MAK16	chr8	AAAAAATGTCCCACCTCTCC	CCAGAAAAAATGTCCCACCTCTCCTGGAAC	33485800.0	+	+	33485183.0	617.0				HCT116	Kox1	InHouse			-4.705073762027831	-0.07248914178127872	HCT116_Kox1_InHouse	-4.705073762027831	4.705073762027831
MAK16	chr8	AAAAAATGTCCCACCTCTCC	CCAGAAAAAATGTCCCACCTCTCCTGGAAC	33485800.0	+	+	33485183.0	617.0				HCT116	Zim3	InHouse			-2.010340500885685	-0.07248914178127872	HCT116_Zim3_InHouse	-2.010340500885685	2.010340500885685
SNUPN	chr15	AAAAAATTAAATGAGATGAT	AGGAAAAAAATTAAATGAGATGATGGGTGT	75626546.0	-	-	75625725.0	-820.0				A549	Kox1	InHouse			-0.3565395579002816	-0.37951672108773116	A549_Kox1_InHouse	-0.3565395579002816	0.3565395579002816
SNUPN	chr15	AAAAAATTAAATGAGATGAT	AGGAAAAAAATTAAATGAGATGATGGGTGT	75626546.0	-	-	75625725.0	-820.0				A549	Zim3	InHouse			-1.0494424826137434	-0.37951672108773116	A549_Zim3_InHouse	-1.0494424826137434	1.0494424826137434
SNUPN	chr15	AAAAAATTAAATGAGATGAT	AGGAAAAAAATTAAATGAGATGATGGGTGT	75626546.0	-	-	75625725.0	-820.0				HCT116	Kox1	InHouse			0.6948898425021365	-0.37951672108773116	HCT116_Kox1_InHouse	0.6948898425021365	-0.6948898425021365
SNUPN	chr15	AAAAAATTAAATGAGATGAT	AGGAAAAAAATTAAATGAGATGATGGGTGT	75626546.0	-	-	75625725.0	-820.0				HCT116	Zim3	InHouse			-1.7999302214487547	-0.37951672108773116	HCT116_Zim3_InHouse	-1.7999302214487547	1.7999302214487547
NAPA	chr19	AAAAAATTCAGATTCGAAGA	TAAAAAAAAATTCAGATTCGAAGATGGGCG	47516029.0	-	+	47515063.0	-965.0				A549	Kox1	InHouse			-1.1629502853391749	-0.7894090910227973	A549_Kox1_InHouse	-1.1629502853391749	1.1629502853391749
NAPA	chr19	AAAAAATTCAGATTCGAAGA	TAAAAAAAAATTCAGATTCGAAGATGGGCG	47516029.0	-	+	47515063.0	-965.0				A549	Zim3	InHouse			0.142526318140965	-0.7894090910227973	A549_Zim3_InHouse	0.142526318140965	-0.142526318140965
NAPA	chr19	AAAAAATTCAGATTCGAAGA	TAAAAAAAAATTCAGATTCGAAGATGGGCG	47516029.0	-	+	47515063.0	-965.0				HCT116	Kox1	InHouse			-0.7045982362558103	-0.7894090910227973	HCT116_Kox1_InHouse	-0.7045982362558103	0.7045982362558103
RBBP6	chr16	AAAAAATTCCAATCTACTGA	AAAAAAAAAATTCCAATCTACTGAGGGGGT	24538591.0	+	+	24539567.0	-976.0				A549	Kox1	InHouse			-0.5148455423547568	-0.9168810658546053	A549_Kox1_InHouse	-0.5148455423547568	0.5148455423547568
RBBP6	chr16	AAAAAATTCCAATCTACTGA	AAAAAAAAAATTCCAATCTACTGAGGGGGT	24538591.0	+	+	24539567.0	-976.0				A549	Zim3	InHouse			0.0151001900816314	-0.9168810658546053	A549_Zim3_InHouse	0.0151001900816314	-0.0151001900816314
RBBP6	chr16	AAAAAATTCCAATCTACTGA	AAAAAAAAAATTCCAATCTACTGAGGGGGT	24538591.0	+	+	24539567.0	-976.0				HCT116	Kox1	InHouse			0.0888174595456009	-0.9168810658546053	HCT116_Kox1_InHouse	0.0888174595456009	-0.0888174595456009
RBBP6	chr16	AAAAAATTCCAATCTACTGA	AAAAAAAAAATTCCAATCTACTGAGGGGGT	24538591.0	+	+	24539567.0	-976.0				HCT116	Zim3	InHouse			-0.1753943271232512	-0.9168810658546053	HCT116_Zim3_InHouse	-0.1753943271232512	0.1753943271232512
METTL17	chr14	AAAAAATTCCTGGAAAACCC	TGAGAAAAAATTCCTGGAAAACCCAGGTAG	20990594.0	+	+	20989981.0	613.0				A549	Kox1	InHouse			-1.1922340015403126	0.23853364183955508	A549_Kox1_InHouse	-1.1922340015403126	1.1922340015403126
METTL17	chr14	AAAAAATTCCTGGAAAACCC	TGAGAAAAAATTCCTGGAAAACCCAGGTAG	20990594.0	+	+	20989981.0	613.0				HCT116	Kox1	InHouse			-1.566639791008495	0.23853364183955508	HCT116_Kox1_InHouse	-1.566639791008495	1.566639791008495
METTL17	chr14	AAAAAATTCCTGGAAAACCC	TGAGAAAAAATTCCTGGAAAACCCAGGTAG	20990594.0	+	+	20989981.0	613.0				HCT116	Zim3	InHouse			-2.2129984818371016	0.23853364183955508	HCT116_Zim3_InHouse	-2.2129984818371016	2.2129984818371016
OGT	chr23	AAAAACAAACACACACGGGA	GGGTAAAAACAAACACACACGGGACGGATA	71532814.0	+	-	71533105.0	-291.0				A549	Kox1	InHouse			-0.2287959374043003	-0.29444461556163687	A549_Kox1_InHouse	-0.2287959374043003	0.2287959374043003
OGT	chr23	AAAAACAAACACACACGGGA	GGGTAAAAACAAACACACACGGGACGGATA	71532814.0	+	-	71533105.0	-291.0				A549	Zim3	InHouse			-0.0037154942572634	-0.29444461556163687	A549_Zim3_InHouse	-0.0037154942572634	0.0037154942572634
OGT	chr23	AAAAACAAACACACACGGGA	GGGTAAAAACAAACACACACGGGACGGATA	71532814.0	+	-	71533105.0	-291.0				HCT116	Kox1	InHouse			-0.0836520181948663	-0.29444461556163687	HCT116_Kox1_InHouse	-0.0836520181948663	0.0836520181948663
OGT	chr23	AAAAACAAACACACACGGGA	GGGTAAAAACAAACACACACGGGACGGATA	71532814.0	+	-	71533105.0	-291.0				HCT116	Zim3	InHouse			-1.0834111956721015	-0.29444461556163687	HCT116_Zim3_InHouse	-1.0834111956721015	1.0834111956721015
YEATS4	chr12	AAAAACAAACAGATAAATGG	GCCAAAAAACAAACAGATAAATGGTGGCTT	69360258.0	+	+	69359744.0	514.0				A549	Kox1	InHouse			-1.7214773569337107	0.31523034059082666	A549_Kox1_InHouse	-1.7214773569337107	1.7214773569337107
YEATS4	chr12	AAAAACAAACAGATAAATGG	GCCAAAAAACAAACAGATAAATGGTGGCTT	69360258.0	+	+	69359744.0	514.0				A549	Zim3	InHouse			-2.196272382276199	0.31523034059082666	A549_Zim3_InHouse	-2.196272382276199	2.196272382276199
YEATS4	chr12	AAAAACAAACAGATAAATGG	GCCAAAAAACAAACAGATAAATGGTGGCTT	69360258.0	+	+	69359744.0	514.0				HCT116	Kox1	InHouse			-7.077439826510833	0.31523034059082666	HCT116_Kox1_InHouse	-7.077439826510833	7.077439826510833
YEATS4	chr12	AAAAACAAACAGATAAATGG	GCCAAAAAACAAACAGATAAATGGTGGCTT	69360258.0	+	+	69359744.0	514.0				HCT116	Zim3	InHouse			-7.207100152896051	0.31523034059082666	HCT116_Zim3_InHouse	-7.207100152896051	7.207100152896051
POLR1H	chr6	AAAAACAAAGCTAAGTGTTC	AGTTAAAAACAAAGCTAAGTGTTCTGGGAC	30060852.0	+	-	30061266.0	-414.0				A549	Kox1	InHouse			-0.9982319741926166	-0.628031118109785	A549_Kox1_InHouse	-0.9982319741926166	0.9982319741926166
POLR1H	chr6	AAAAACAAAGCTAAGTGTTC	AGTTAAAAACAAAGCTAAGTGTTCTGGGAC	30060852.0	+	-	30061266.0	-414.0				A549	Zim3	InHouse			-0.8722115393993713	-0.628031118109785	A549_Zim3_InHouse	-0.8722115393993713	0.8722115393993713
POLR1H	chr6	AAAAACAAAGCTAAGTGTTC	AGTTAAAAACAAAGCTAAGTGTTCTGGGAC	30060852.0	+	-	30061266.0	-414.0				HCT116	Kox1	InHouse			-1.401812291278291	-0.628031118109785	HCT116_Kox1_InHouse	-1.401812291278291	1.401812291278291
POLR1H	chr6	AAAAACAAAGCTAAGTGTTC	AGTTAAAAACAAAGCTAAGTGTTCTGGGAC	30060852.0	+	-	30061266.0	-414.0				HCT116	Zim3	InHouse			-1.0694130526942085	-0.628031118109785	HCT116_Zim3_InHouse	-1.0694130526942085	1.0694130526942085
SPC25	chr2	AAAAACATTGTTAGAGAAGC	CCTCAAAAACATTGTTAGAGAAGCTGGGGG	168890864.0	-	-	168890430.0	-433.0				A549	Kox1	InHouse			-0.3286622344687129	-1.2190212991783043	A549_Kox1_InHouse	-0.3286622344687129	0.3286622344687129
SPC25	chr2	AAAAACATTGTTAGAGAAGC	CCTCAAAAACATTGTTAGAGAAGCTGGGGG	168890864.0	-	-	168890430.0	-433.0				A549	Zim3	InHouse			0.3256281152701401	-1.2190212991783043	A549_Zim3_InHouse	0.3256281152701401	-0.3256281152701401
SPC25	chr2	AAAAACATTGTTAGAGAAGC	CCTCAAAAACATTGTTAGAGAAGCTGGGGG	168890864.0	-	-	168890430.0	-433.0				HCT116	Kox1	InHouse			0.4827200865563255	-1.2190212991783043	HCT116_Kox1_InHouse	0.4827200865563255	-0.4827200865563255
SPC25	chr2	AAAAACATTGTTAGAGAAGC	CCTCAAAAACATTGTTAGAGAAGCTGGGGG	168890864.0	-	-	168890430.0	-433.0				HCT116	Zim3	InHouse			-0.175099974689456	-1.2190212991783043	HCT116_Zim3_InHouse	-0.175099974689456	0.175099974689456
E4F1	chr16	AAAAACCTAAAGCAGGATAA	ATGAAAAAACCTAAAGCAGGATAAGGGCTT	2224395.0	+	-	2223592.0	803.0				A549	Kox1	InHouse			-2.853257818686468	0.4860023998885568	A549_Kox1_InHouse	-2.853257818686468	2.853257818686468
E4F1	chr16	AAAAACCTAAAGCAGGATAA	ATGAAAAAACCTAAAGCAGGATAAGGGCTT	2224395.0	+	-	2223592.0	803.0				A549	Zim3	InHouse			-2.819993548740372	0.4860023998885568	A549_Zim3_InHouse	-2.819993548740372	2.819993548740372
E4F1	chr16	AAAAACCTAAAGCAGGATAA	ATGAAAAAACCTAAAGCAGGATAAGGGCTT	2224395.0	+	-	2223592.0	803.0				HCT116	Kox1	InHouse			-0.1307711330847058	0.4860023998885568	HCT116_Kox1_InHouse	-0.1307711330847058	0.1307711330847058
DNLZ	chr9	AAAAACGCACCCCCTACTTG	AAATAAAAACGCACCCCCTACTTGGGGCAT	136362795.0	-	+	136363744.0	950.0				A549	Kox1	InHouse			1.7872411826905228	0.2286986338416742	A549_Kox1_InHouse	1.7872411826905228	-1.7872411826905228
DNLZ	chr9	AAAAACGCACCCCCTACTTG	AAATAAAAACGCACCCCCTACTTGGGGCAT	136362795.0	-	+	136363744.0	950.0				A549	Zim3	InHouse			-0.7388945641441232	0.2286986338416742	A549_Zim3_InHouse	-0.7388945641441232	0.7388945641441232
DNLZ	chr9	AAAAACGCACCCCCTACTTG	AAATAAAAACGCACCCCCTACTTGGGGCAT	136362795.0	-	+	136363744.0	950.0				HCT116	Kox1	InHouse			-0.1846514603632206	0.2286986338416742	HCT116_Kox1_InHouse	-0.1846514603632206	0.1846514603632206
DNLZ	chr9	AAAAACGCACCCCCTACTTG	AAATAAAAACGCACCCCCTACTTGGGGCAT	136362795.0	-	+	136363744.0	950.0				HCT116	Zim3	InHouse			-0.909735536367514	0.2286986338416742	HCT116_Zim3_InHouse	-0.909735536367514	0.909735536367514
GEMIN5	chr5	AAAAACGTTGGACGGGATAG	CTCAAAAAACGTTGGACGGGATAGTGGTTG	154938523.0	-	-	154938211.0	-311.0				A549	Kox1	InHouse			-2.4164052356081203	-0.5111184850204131	A549_Kox1_InHouse	-2.4164052356081203	2.4164052356081203
GEMIN5	chr5	AAAAACGTTGGACGGGATAG	CTCAAAAAACGTTGGACGGGATAGTGGTTG	154938523.0	-	-	154938211.0	-311.0				A549	Zim3	InHouse			-1.2018992510975572	-0.5111184850204131	A549_Zim3_InHouse	-1.2018992510975572	1.2018992510975572
GEMIN5	chr5	AAAAACGTTGGACGGGATAG	CTCAAAAAACGTTGGACGGGATAGTGGTTG	154938523.0	-	-	154938211.0	-311.0				HCT116	Kox1	InHouse			-3.042664529339972	-0.5111184850204131	HCT116_Kox1_InHouse	-3.042664529339972	3.042664529339972
GEMIN5	chr5	AAAAACGTTGGACGGGATAG	CTCAAAAAACGTTGGACGGGATAGTGGTTG	154938523.0	-	-	154938211.0	-311.0				HCT116	Zim3	InHouse			-3.064477361421118	-0.5111184850204131	HCT116_Zim3_InHouse	-3.064477361421118	3.064477361421118
DNM2	chr19	AAAAACTAGGCACGGGCCTA	CAATAAAAACTAGGCACGGGCCTATGGTTG	10717950.0	+	-	10718080.0	-130.0				A549	Kox1	InHouse			-0.1954858155243722	-0.4914498655801526	A549_Kox1_InHouse	-0.1954858155243722	0.1954858155243722
DNM2	chr19	AAAAACTAGGCACGGGCCTA	CAATAAAAACTAGGCACGGGCCTATGGTTG	10717950.0	+	-	10718080.0	-130.0				A549	Zim3	InHouse			-0.265561833162622	-0.4914498655801526	A549_Zim3_InHouse	-0.265561833162622	0.265561833162622
DNM2	chr19	AAAAACTAGGCACGGGCCTA	CAATAAAAACTAGGCACGGGCCTATGGTTG	10717950.0	+	-	10718080.0	-130.0				HCT116	Kox1	InHouse			-0.4301053586217739	-0.4914498655801526	HCT116_Kox1_InHouse	-0.4301053586217739	0.4301053586217739
DNM2	chr19	AAAAACTAGGCACGGGCCTA	CAATAAAAACTAGGCACGGGCCTATGGTTG	10717950.0	+	-	10718080.0	-130.0				HCT116	Zim3	InHouse			-0.8344823425322153	-0.4914498655801526	HCT116_Zim3_InHouse	-0.8344823425322153	0.8344823425322153
ATP6V0B	chr1	AAAAACTGAAAGGAAGTTAC	GAGCAAAAACTGAAAGGAAGTTACAGGATG	43974184.0	+	+	43974961.0	-777.0				A549	Kox1	InHouse			0.2378407932203262	-0.02752346523487751	A549_Kox1_InHouse	0.2378407932203262	-0.2378407932203262
ATP6V0B	chr1	AAAAACTGAAAGGAAGTTAC	GAGCAAAAACTGAAAGGAAGTTACAGGATG	43974184.0	+	+	43974961.0	-777.0				A549	Zim3	InHouse			-1.1712124647836892	-0.02752346523487751	A549_Zim3_InHouse	-1.1712124647836892	1.1712124647836892
ATP6V0B	chr1	AAAAACTGAAAGGAAGTTAC	GAGCAAAAACTGAAAGGAAGTTACAGGATG	43974184.0	+	+	43974961.0	-777.0				HCT116	Kox1	InHouse			-0.0922719931329544	-0.02752346523487751	HCT116_Kox1_InHouse	-0.0922719931329544	0.0922719931329544
ATP6V0B	chr1	AAAAACTGAAAGGAAGTTAC	GAGCAAAAACTGAAAGGAAGTTACAGGATG	43974184.0	+	+	43974961.0	-777.0				HCT116	Zim3	InHouse			-0.7034530517546439	-0.02752346523487751	HCT116_Zim3_InHouse	-0.7034530517546439	0.7034530517546439
BRIX1	chr5	AAAAAGAAACGAAATAGATG	AGCCAAAAAGAAACGAAATAGATGCGGAGC	34915812.0	+	+	34915712.0	100.0				A549	Kox1	InHouse			-1.267175145413636	-0.12785848465287591	A549_Kox1_InHouse	-1.267175145413636	1.267175145413636
BRIX1	chr5	AAAAAGAAACGAAATAGATG	AGCCAAAAAGAAACGAAATAGATGCGGAGC	34915812.0	+	+	34915712.0	100.0				A549	Zim3	InHouse			-0.4561937241150407	-0.12785848465287591	A549_Zim3_InHouse	-0.4561937241150407	0.4561937241150407
BRIX1	chr5	AAAAAGAAACGAAATAGATG	AGCCAAAAAGAAACGAAATAGATGCGGAGC	34915812.0	+	+	34915712.0	100.0				HCT116	Kox1	InHouse			-0.5827058361151555	-0.12785848465287591	HCT116_Kox1_InHouse	-0.5827058361151555	0.5827058361151555
BRIX1	chr5	AAAAAGAAACGAAATAGATG	AGCCAAAAAGAAACGAAATAGATGCGGAGC	34915812.0	+	+	34915712.0	100.0				HCT116	Zim3	InHouse			-1.5236764087262271	-0.12785848465287591	HCT116_Zim3_InHouse	-1.5236764087262271	1.5236764087262271
AURKB	chr17	AAAAAGAAGAAGGCCGGGCA	TTATAAAAAGAAGAAGGCCGGGCACGGTGG	8211093.0	-	-	8210575.0	-517.0				A549	Kox1	InHouse			-0.362691089598296	-0.3792534986566585	A549_Kox1_InHouse	-0.362691089598296	0.362691089598296
AURKB	chr17	AAAAAGAAGAAGGCCGGGCA	TTATAAAAAGAAGAAGGCCGGGCACGGTGG	8211093.0	-	-	8210575.0	-517.0				HCT116	Kox1	InHouse			-3.969531768502068	-0.3792534986566585	HCT116_Kox1_InHouse	-3.969531768502068	3.969531768502068
SYS1	chr20	AAAAAGAATTCCCCTCTAGA	TTAAAAAAAGAATTCCCCTCTAGAGGGCGC	45362970.0	+	+	45363157.0	-187.0				A549	Kox1	InHouse			-0.3059424351817822	0.4506683565280352	A549_Kox1_InHouse	-0.3059424351817822	0.3059424351817822
SYS1	chr20	AAAAAGAATTCCCCTCTAGA	TTAAAAAAAGAATTCCCCTCTAGAGGGCGC	45362970.0	+	+	45363157.0	-187.0				A549	Zim3	InHouse			-0.1679892981955774	0.4506683565280352	A549_Zim3_InHouse	-0.1679892981955774	0.1679892981955774
SYS1	chr20	AAAAAGAATTCCCCTCTAGA	TTAAAAAAAGAATTCCCCTCTAGAGGGCGC	45362970.0	+	+	45363157.0	-187.0				HCT116	Kox1	InHouse			-0.457155253832165	0.4506683565280352	HCT116_Kox1_InHouse	-0.457155253832165	0.457155253832165
SYS1	chr20	AAAAAGAATTCCCCTCTAGA	TTAAAAAAAGAATTCCCCTCTAGAGGGCGC	45362970.0	+	+	45363157.0	-187.0				HCT116	Zim3	InHouse			0.3514333542363043	0.4506683565280352	HCT116_Zim3_InHouse	0.3514333542363043	-0.3514333542363043
OGT	chr23	AAAAAGACTGAAGCTTTCAC	GATGAAAAAGACTGAAGCTTTCACAGGGCC	71532527.0	+	-	71533105.0	-578.0				A549	Kox1	InHouse			0.1817489781994877	-0.34675048681887327	A549_Kox1_InHouse	0.1817489781994877	-0.1817489781994877
OGT	chr23	AAAAAGACTGAAGCTTTCAC	GATGAAAAAGACTGAAGCTTTCACAGGGCC	71532527.0	+	-	71533105.0	-578.0				A549	Zim3	InHouse			0.5019932682673007	-0.34675048681887327	A549_Zim3_InHouse	0.5019932682673007	-0.5019932682673007
OGT	chr23	AAAAAGACTGAAGCTTTCAC	GATGAAAAAGACTGAAGCTTTCACAGGGCC	71532527.0	+	-	71533105.0	-578.0				HCT116	Kox1	InHouse			0.0776085703803357	-0.34675048681887327	HCT116_Kox1_InHouse	0.0776085703803357	-0.0776085703803357
OGT	chr23	AAAAAGACTGAAGCTTTCAC	GATGAAAAAGACTGAAGCTTTCACAGGGCC	71532527.0	+	-	71533105.0	-578.0				HCT116	Zim3	InHouse			-0.4880815052899642	-0.34675048681887327	HCT116_Zim3_InHouse	-0.4880815052899642	0.4880815052899642
CNOT3	chr19	AAAAAGAGCTCTAAACTTGA	AATTAAAAAGAGCTCTAAACTTGACGGACG	54137353.0	+	+	54137763.0	-410.0				A549	Kox1	InHouse			1.8791104905901668	-0.17075672055882737	A549_Kox1_InHouse	1.8791104905901668	-1.8791104905901668
CNOT3	chr19	AAAAAGAGCTCTAAACTTGA	AATTAAAAAGAGCTCTAAACTTGACGGACG	54137353.0	+	+	54137763.0	-410.0				A549	Zim3	InHouse			-0.7346990724028766	-0.17075672055882737	A549_Zim3_InHouse	-0.7346990724028766	0.7346990724028766
CNOT3	chr19	AAAAAGAGCTCTAAACTTGA	AATTAAAAAGAGCTCTAAACTTGACGGACG	54137353.0	+	+	54137763.0	-410.0				HCT116	Kox1	InHouse			0.5218418230935675	-0.17075672055882737	HCT116_Kox1_InHouse	0.5218418230935675	-0.5218418230935675
CNOT3	chr19	AAAAAGAGCTCTAAACTTGA	AATTAAAAAGAGCTCTAAACTTGACGGACG	54137353.0	+	+	54137763.0	-410.0				HCT116	Zim3	InHouse			-0.5944400325992196	-0.17075672055882737	HCT116_Zim3_InHouse	-0.5944400325992196	0.5944400325992196
AURKB	chr17	AAAAAGCAAGATAATTCACT	AAAGAAAAAGCAAGATAATTCACTGGGGGA	8210776.0	-	-	8210575.0	-200.0				A549	Kox1	InHouse			-3.737517531245045	-0.22786815256174697	A549_Kox1_InHouse	-3.737517531245045	3.737517531245045
AURKB	chr17	AAAAAGCAAGATAATTCACT	AAAGAAAAAGCAAGATAATTCACTGGGGGA	8210776.0	-	-	8210575.0	-200.0				A549	Zim3	InHouse			-5.018659867862041	-0.22786815256174697	A549_Zim3_InHouse	-5.018659867862041	5.018659867862041
AURKB	chr17	AAAAAGCAAGATAATTCACT	AAAGAAAAAGCAAGATAATTCACTGGGGGA	8210776.0	-	-	8210575.0	-200.0				HCT116	Kox1	InHouse			-4.514747144565523	-0.22786815256174697	HCT116_Kox1_InHouse	-4.514747144565523	4.514747144565523
AURKB	chr17	AAAAAGCAAGATAATTCACT	AAAGAAAAAGCAAGATAATTCACTGGGGGA	8210776.0	-	-	8210575.0	-200.0				HCT116	Zim3	InHouse			-2.791570414369085	-0.22786815256174697	HCT116_Zim3_InHouse	-2.791570414369085	2.791570414369085
ATP6V1H	chr8	AAAAAGCAATGAAAGGGGCC	CCTTAAAAAGCAATGAAAGGGGCCGGGCGC	53843978.0	-	+	53843245.0	-732.0				A549	Kox1	InHouse			0.4058141765739587	-0.8702758182196083	A549_Kox1_InHouse	0.4058141765739587	-0.4058141765739587
ATP6V1H	chr8	AAAAAGCAATGAAAGGGGCC	CCTTAAAAAGCAATGAAAGGGGCCGGGCGC	53843978.0	-	+	53843245.0	-732.0				A549	Zim3	InHouse			-1.5368355066818726	-0.8702758182196083	A549_Zim3_InHouse	-1.5368355066818726	1.5368355066818726
ATP6V1H	chr8	AAAAAGCAATGAAAGGGGCC	CCTTAAAAAGCAATGAAAGGGGCCGGGCGC	53843978.0	-	+	53843245.0	-732.0				HCT116	Kox1	InHouse			0.7002186614540342	-0.8702758182196083	HCT116_Kox1_InHouse	0.7002186614540342	-0.7002186614540342
ATP6V1H	chr8	AAAAAGCAATGAAAGGGGCC	CCTTAAAAAGCAATGAAAGGGGCCGGGCGC	53843978.0	-	+	53843245.0	-732.0				HCT116	Zim3	InHouse			0.0452435152751298	-0.8702758182196083	HCT116_Zim3_InHouse	0.0452435152751298	-0.0452435152751298
RPP21	chr6	AAAAAGCACTGGTGCCAGTG	TAAAAAAAAGCACTGGTGCCAGTGGGGGTG	30344733.0	+	-	30345157.0	-424.0				A549	Kox1	InHouse			-0.8659829482733951	0.00746349842389794	A549_Kox1_InHouse	-0.8659829482733951	0.8659829482733951
RPP21	chr6	AAAAAGCACTGGTGCCAGTG	TAAAAAAAAGCACTGGTGCCAGTGGGGGTG	30344733.0	+	-	30345157.0	-424.0				A549	Zim3	InHouse			0.2633068348593673	0.00746349842389794	A549_Zim3_InHouse	0.2633068348593673	-0.2633068348593673
RPP21	chr6	AAAAAGCACTGGTGCCAGTG	TAAAAAAAAGCACTGGTGCCAGTGGGGGTG	30344733.0	+	-	30345157.0	-424.0				HCT116	Kox1	InHouse			-0.1367490496557801	0.00746349842389794	HCT116_Kox1_InHouse	-0.1367490496557801	0.1367490496557801
RPP21	chr6	AAAAAGCACTGGTGCCAGTG	TAAAAAAAAGCACTGGTGCCAGTGGGGGTG	30344733.0	+	-	30345157.0	-424.0				HCT116	Zim3	InHouse			-0.8413576202895025	0.00746349842389794	HCT116_Zim3_InHouse	-0.8413576202895025	0.8413576202895025
COPS3	chr17	AAAAAGCCGTGTGAGCTGGC	AAAAAAAAAGCCGTGTGAGCTGGCGGGCGC	17280426.0	-	+	17281246.0	821.0				A549	Kox1	InHouse			-0.2968047497441793	-0.14208890343028804	A549_Kox1_InHouse	-0.2968047497441793	0.2968047497441793
COPS3	chr17	AAAAAGCCGTGTGAGCTGGC	AAAAAAAAAGCCGTGTGAGCTGGCGGGCGC	17280426.0	-	+	17281246.0	821.0				A549	Zim3	InHouse			0.5327702513100706	-0.14208890343028804	A549_Zim3_InHouse	0.5327702513100706	-0.5327702513100706
COPS3	chr17	AAAAAGCCGTGTGAGCTGGC	AAAAAAAAAGCCGTGTGAGCTGGCGGGCGC	17280426.0	-	+	17281246.0	821.0				HCT116	Kox1	InHouse			-0.261893469906193	-0.14208890343028804	HCT116_Kox1_InHouse	-0.261893469906193	0.261893469906193
COPS3	chr17	AAAAAGCCGTGTGAGCTGGC	AAAAAAAAAGCCGTGTGAGCTGGCGGGCGC	17280426.0	-	+	17281246.0	821.0				HCT116	Zim3	InHouse			1.0817360577148931	-0.14208890343028804	HCT116_Zim3_InHouse	1.0817360577148931	-1.0817360577148931
SRSF2	chr17	AAAAAGCGCGGAGTCACGGC	GGCCAAAAAGCGCGGAGTCACGGCTGGAGG	76737518.0	-	+	76737331.0	-186.0				A549	Kox1	InHouse			-0.5893754769922548	-0.0470947217352523	A549_Kox1_InHouse	-0.5893754769922548	0.5893754769922548
SRSF2	chr17	AAAAAGCGCGGAGTCACGGC	GGCCAAAAAGCGCGGAGTCACGGCTGGAGG	76737518.0	-	+	76737331.0	-186.0				A549	Zim3	InHouse			0.5019718324372321	-0.0470947217352523	A549_Zim3_InHouse	0.5019718324372321	-0.5019718324372321
SRSF2	chr17	AAAAAGCGCGGAGTCACGGC	GGCCAAAAAGCGCGGAGTCACGGCTGGAGG	76737518.0	-	+	76737331.0	-186.0				HCT116	Kox1	InHouse			0.2759194975896956	-0.0470947217352523	HCT116_Kox1_InHouse	0.2759194975896956	-0.2759194975896956
SRSF2	chr17	AAAAAGCGCGGAGTCACGGC	GGCCAAAAAGCGCGGAGTCACGGCTGGAGG	76737518.0	-	+	76737331.0	-186.0				HCT116	Zim3	InHouse			0.7569382467532505	-0.0470947217352523	HCT116_Zim3_InHouse	0.7569382467532505	-0.7569382467532505
BUD13	chr11	AAAAAGCGGCCGAAGCCTGG	TCGCAAAAAGCGGCCGAAGCCTGGCGGGGC	116772843.0	-	-	116772987.0	145.0				A549	Kox1	InHouse			-1.3542992654982209	0.07355639874743256	A549_Kox1_InHouse	-1.3542992654982209	1.3542992654982209
BUD13	chr11	AAAAAGCGGCCGAAGCCTGG	TCGCAAAAAGCGGCCGAAGCCTGGCGGGGC	116772843.0	-	-	116772987.0	145.0				A549	Zim3	InHouse			-1.343101537385984	0.07355639874743256	A549_Zim3_InHouse	-1.343101537385984	1.343101537385984
BUD13	chr11	AAAAAGCGGCCGAAGCCTGG	TCGCAAAAAGCGGCCGAAGCCTGGCGGGGC	116772843.0	-	-	116772987.0	145.0				HCT116	Kox1	InHouse			-3.910360009163548	0.07355639874743256	HCT116_Kox1_InHouse	-3.910360009163548	3.910360009163548
BUD13	chr11	AAAAAGCGGCCGAAGCCTGG	TCGCAAAAAGCGGCCGAAGCCTGGCGGGGC	116772843.0	-	-	116772987.0	145.0				HCT116	Zim3	InHouse			-4.889614148230704	0.07355639874743256	HCT116_Zim3_InHouse	-4.889614148230704	4.889614148230704
SNRPF	chr12	AAAAAGCGTTACTTCCCAAA	CGCAAAAAAGCGTTACTTCCCAAAGGGCGT	95858145.0	+	+	95858953.0	-808.0				A549	Kox1	InHouse			-1.1969900978517527	0.04741860714521659	A549_Kox1_InHouse	-1.1969900978517527	1.1969900978517527
SNRPF	chr12	AAAAAGCGTTACTTCCCAAA	CGCAAAAAAGCGTTACTTCCCAAAGGGCGT	95858145.0	+	+	95858953.0	-808.0				A549	Zim3	InHouse			-0.2396780433035439	0.04741860714521659	A549_Zim3_InHouse	-0.2396780433035439	0.2396780433035439
SNRPF	chr12	AAAAAGCGTTACTTCCCAAA	CGCAAAAAAGCGTTACTTCCCAAAGGGCGT	95858145.0	+	+	95858953.0	-808.0				HCT116	Kox1	InHouse			1.40258841058639	0.04741860714521659	HCT116_Kox1_InHouse	1.40258841058639	-1.40258841058639
SNRPF	chr12	AAAAAGCGTTACTTCCCAAA	CGCAAAAAAGCGTTACTTCCCAAAGGGCGT	95858145.0	+	+	95858953.0	-808.0				HCT116	Zim3	InHouse			0.975351293173098	0.04741860714521659	HCT116_Zim3_InHouse	0.975351293173098	-0.975351293173098
PUF60	chr8	AAAAAGCTGCCAATTGAACG	GGAGAAAAAGCTGCCAATTGAACGGGGCCT	143829819.0	-	-	143829315.0	-503.0				A549	Kox1	InHouse			-1.463313584795246	-0.34589936975644386	A549_Kox1_InHouse	-1.463313584795246	1.463313584795246
PUF60	chr8	AAAAAGCTGCCAATTGAACG	GGAGAAAAAGCTGCCAATTGAACGGGGCCT	143829819.0	-	-	143829315.0	-503.0				A549	Zim3	InHouse			0.6341865287784808	-0.34589936975644386	A549_Zim3_InHouse	0.6341865287784808	-0.6341865287784808
PUF60	chr8	AAAAAGCTGCCAATTGAACG	GGAGAAAAAGCTGCCAATTGAACGGGGCCT	143829819.0	-	-	143829315.0	-503.0				HCT116	Kox1	InHouse			0.8556100262957339	-0.34589936975644386	HCT116_Kox1_InHouse	0.8556100262957339	-0.8556100262957339
PUF60	chr8	AAAAAGCTGCCAATTGAACG	GGAGAAAAAGCTGCCAATTGAACGGGGCCT	143829819.0	-	-	143829315.0	-503.0				HCT116	Zim3	InHouse			0.726031881748557	-0.34589936975644386	HCT116_Zim3_InHouse	0.726031881748557	-0.726031881748557
OGT	chr23	AAAAAGGAGAGGCGATGAGC	GGGGAAAAAGGAGAGGCGATGAGCTGGAAT	71533712.0	+	-	71533105.0	607.0				A549	Kox1	InHouse			-2.129361234634328	0.16943862277649574	A549_Kox1_InHouse	-2.129361234634328	2.129361234634328
OGT	chr23	AAAAAGGAGAGGCGATGAGC	GGGGAAAAAGGAGAGGCGATGAGCTGGAAT	71533712.0	+	-	71533105.0	607.0				A549	Zim3	InHouse			-3.796282740631272	0.16943862277649574	A549_Zim3_InHouse	-3.796282740631272	3.796282740631272
OGT	chr23	AAAAAGGAGAGGCGATGAGC	GGGGAAAAAGGAGAGGCGATGAGCTGGAAT	71533712.0	+	-	71533105.0	607.0				HCT116	Kox1	InHouse			-1.5907789208831484	0.16943862277649574	HCT116_Kox1_InHouse	-1.5907789208831484	1.5907789208831484
OGT	chr23	AAAAAGGAGAGGCGATGAGC	GGGGAAAAAGGAGAGGCGATGAGCTGGAAT	71533712.0	+	-	71533105.0	607.0				HCT116	Zim3	InHouse			-2.308526328917984	0.16943862277649574	HCT116_Zim3_InHouse	-2.308526328917984	2.308526328917984
SNUPN	chr15	AAAAAGGCAGTGCGGGGCGG	CTAGAAAAAGGCAGTGCGGGGCGGTGGCGG	75625401.0	-	-	75625725.0	325.0				A549	Kox1	InHouse			-0.7466085512600927	-0.7922693986701694	A549_Kox1_InHouse	-0.7466085512600927	0.7466085512600927
SNUPN	chr15	AAAAAGGCAGTGCGGGGCGG	CTAGAAAAAGGCAGTGCGGGGCGGTGGCGG	75625401.0	-	-	75625725.0	325.0				A549	Zim3	InHouse			-1.8493141103710051	-0.7922693986701694	A549_Zim3_InHouse	-1.8493141103710051	1.8493141103710051
SNUPN	chr15	AAAAAGGCAGTGCGGGGCGG	CTAGAAAAAGGCAGTGCGGGGCGGTGGCGG	75625401.0	-	-	75625725.0	325.0				HCT116	Kox1	InHouse			-1.3236640442025132	-0.7922693986701694	HCT116_Kox1_InHouse	-1.3236640442025132	1.3236640442025132
SNUPN	chr15	AAAAAGGCAGTGCGGGGCGG	CTAGAAAAAGGCAGTGCGGGGCGGTGGCGG	75625401.0	-	-	75625725.0	325.0				HCT116	Zim3	InHouse			-0.9543977299010268	-0.7922693986701694	HCT116_Zim3_InHouse	-0.9543977299010268	0.9543977299010268
SNRNP70	chr19	AAAAAGGCCACACACCGCAA	AAGAAAAAAGGCCACACACCGCAAGGGCCT	49085848.0	+	-	49085452.0	396.0				A549	Kox1	InHouse			-1.5986634504594253	0.3836525175330445	A549_Kox1_InHouse	-1.5986634504594253	1.5986634504594253
SNRNP70	chr19	AAAAAGGCCACACACCGCAA	AAGAAAAAAGGCCACACACCGCAAGGGCCT	49085848.0	+	-	49085452.0	396.0				A549	Zim3	InHouse			-2.528499073120419	0.3836525175330445	A549_Zim3_InHouse	-2.528499073120419	2.528499073120419
SNRNP70	chr19	AAAAAGGCCACACACCGCAA	AAGAAAAAAGGCCACACACCGCAAGGGCCT	49085848.0	+	-	49085452.0	396.0				HCT116	Kox1	InHouse			0.2826571681650118	0.3836525175330445	HCT116_Kox1_InHouse	0.2826571681650118	-0.2826571681650118
SNRNP70	chr19	AAAAAGGCCACACACCGCAA	AAGAAAAAAGGCCACACACCGCAAGGGCCT	49085848.0	+	-	49085452.0	396.0				HCT116	Zim3	InHouse			-0.6410944443102147	0.3836525175330445	HCT116_Zim3_InHouse	-0.6410944443102147	0.6410944443102147
RNF168	chr3	AAAAAGGCGCTCTCAGGGTC	AAGCAAAAAGGCGCTCTCAGGGTCAGGCAA	196503352.0	-	+	196503768.0	417.0				A549	Kox1	InHouse			0.2981463543815024	0.10537719056241726	A549_Kox1_InHouse	0.2981463543815024	-0.2981463543815024
RNF168	chr3	AAAAAGGCGCTCTCAGGGTC	AAGCAAAAAGGCGCTCTCAGGGTCAGGCAA	196503352.0	-	+	196503768.0	417.0				A549	Zim3	InHouse			-0.3498793329302849	0.10537719056241726	A549_Zim3_InHouse	-0.3498793329302849	0.3498793329302849
RNF168	chr3	AAAAAGGCGCTCTCAGGGTC	AAGCAAAAAGGCGCTCTCAGGGTCAGGCAA	196503352.0	-	+	196503768.0	417.0				HCT116	Kox1	InHouse			0.2959772973797173	0.10537719056241726	HCT116_Kox1_InHouse	0.2959772973797173	-0.2959772973797173
RNF168	chr3	AAAAAGGCGCTCTCAGGGTC	AAGCAAAAAGGCGCTCTCAGGGTCAGGCAA	196503352.0	-	+	196503768.0	417.0				HCT116	Zim3	InHouse			0.2521298202810997	0.10537719056241726	HCT116_Zim3_InHouse	0.2521298202810997	-0.2521298202810997
KDSR	chr18	AAAAAGGGACGTAGGCTACG	CTGGAAAAAGGGACGTAGGCTACGCGGCCT	63366942.0	-	+	63367206.0	265.0				A549	Kox1	InHouse			-1.0166755802799652	0.1138732362073346	A549_Kox1_InHouse	-1.0166755802799652	1.0166755802799652
KDSR	chr18	AAAAAGGGACGTAGGCTACG	CTGGAAAAAGGGACGTAGGCTACGCGGCCT	63366942.0	-	+	63367206.0	265.0				A549	Zim3	InHouse			0.8716364530043257	0.1138732362073346	A549_Zim3_InHouse	0.8716364530043257	-0.8716364530043257
KDSR	chr18	AAAAAGGGACGTAGGCTACG	CTGGAAAAAGGGACGTAGGCTACGCGGCCT	63366942.0	-	+	63367206.0	265.0				HCT116	Kox1	InHouse			-0.7989565553856937	0.1138732362073346	HCT116_Kox1_InHouse	-0.7989565553856937	0.7989565553856937
KDSR	chr18	AAAAAGGGACGTAGGCTACG	CTGGAAAAAGGGACGTAGGCTACGCGGCCT	63366942.0	-	+	63367206.0	265.0				HCT116	Zim3	InHouse			-1.153591866432355	0.1138732362073346	HCT116_Zim3_InHouse	-1.153591866432355	1.153591866432355
METTL17	chr14	AAAAAGGGAGACTGCAGTAA	TGTGAAAAAGGGAGACTGCAGTAACGGAAA	20989604.0	+	-	20989981.0	-377.0				A549	Kox1	InHouse			1.003464179763388	0.038207731904593416	A549_Kox1_InHouse	1.003464179763388	-1.003464179763388
METTL17	chr14	AAAAAGGGAGACTGCAGTAA	TGTGAAAAAGGGAGACTGCAGTAACGGAAA	20989604.0	+	-	20989981.0	-377.0				A549	Zim3	InHouse			-0.7675614675602325	0.038207731904593416	A549_Zim3_InHouse	-0.7675614675602325	0.7675614675602325
METTL17	chr14	AAAAAGGGAGACTGCAGTAA	TGTGAAAAAGGGAGACTGCAGTAACGGAAA	20989604.0	+	-	20989981.0	-377.0				HCT116	Kox1	InHouse			1.249289414717074	0.038207731904593416	HCT116_Kox1_InHouse	1.249289414717074	-1.249289414717074
METTL17	chr14	AAAAAGGGAGACTGCAGTAA	TGTGAAAAAGGGAGACTGCAGTAACGGAAA	20989604.0	+	-	20989981.0	-377.0				HCT116	Zim3	InHouse			0.0566095489732308	0.038207731904593416	HCT116_Zim3_InHouse	0.0566095489732308	-0.0566095489732308
NOP2	chr12	AAAAAGGGGCAAAGAGGAGG	TTTAAAAAAGGGGCAAAGAGGAGGAGGTAA	6569268.0	-	-	6568291.0	-976.0				A549	Kox1	InHouse			-0.6179305931478563	-0.18762507947426296	A549_Kox1_InHouse	-0.6179305931478563	0.6179305931478563
NOP2	chr12	AAAAAGGGGCAAAGAGGAGG	TTTAAAAAAGGGGCAAAGAGGAGGAGGTAA	6569268.0	-	-	6568291.0	-976.0				A549	Zim3	InHouse			-1.2833184038928032	-0.18762507947426296	A549_Zim3_InHouse	-1.2833184038928032	1.2833184038928032
NOP2	chr12	AAAAAGGGGCAAAGAGGAGG	TTTAAAAAAGGGGCAAAGAGGAGGAGGTAA	6569268.0	-	-	6568291.0	-976.0				HCT116	Kox1	InHouse			-0.4457217481574032	-0.18762507947426296	HCT116_Kox1_InHouse	-0.4457217481574032	0.4457217481574032
NOP2	chr12	AAAAAGGGGCAAAGAGGAGG	TTTAAAAAAGGGGCAAAGAGGAGGAGGTAA	6569268.0	-	-	6568291.0	-976.0				HCT116	Zim3	InHouse			-1.678817861287686	-0.18762507947426296	HCT116_Zim3_InHouse	-1.678817861287686	1.678817861287686
INTS8	chr8	AAAAAGGTATTGGCACAAAA	CTCAAAAAAGGTATTGGCACAAAAAGGTAA	94824207.0	+	+	94823288.0	919.0				A549	Kox1	InHouse			0.7368334214448555	-0.5137040775380682	A549_Kox1_InHouse	0.7368334214448555	-0.7368334214448555
INTS8	chr8	AAAAAGGTATTGGCACAAAA	CTCAAAAAAGGTATTGGCACAAAAAGGTAA	94824207.0	+	+	94823288.0	919.0				A549	Zim3	InHouse			1.8450130124336896	-0.5137040775380682	A549_Zim3_InHouse	1.8450130124336896	-1.8450130124336896
INTS8	chr8	AAAAAGGTATTGGCACAAAA	CTCAAAAAAGGTATTGGCACAAAAAGGTAA	94824207.0	+	+	94823288.0	919.0				HCT116	Kox1	InHouse			1.3094803576548666	-0.5137040775380682	HCT116_Kox1_InHouse	1.3094803576548666	-1.3094803576548666
INTS8	chr8	AAAAAGGTATTGGCACAAAA	CTCAAAAAAGGTATTGGCACAAAAAGGTAA	94824207.0	+	+	94823288.0	919.0				HCT116	Zim3	InHouse			1.728378245121828	-0.5137040775380682	HCT116_Zim3_InHouse	1.728378245121828	-1.728378245121828
SRSF2	chr17	AAAAAGGTGGGGGCCCAGAT	TGAAAAAAAGGTGGGGGCCCAGATGGGGAG	76737635.0	-	-	76737331.0	-303.0				A549	Kox1	InHouse			-2.712363305251194	-0.6049553518772932	A549_Kox1_InHouse	-2.712363305251194	2.712363305251194
SRSF2	chr17	AAAAAGGTGGGGGCCCAGAT	TGAAAAAAAGGTGGGGGCCCAGATGGGGAG	76737635.0	-	-	76737331.0	-303.0				A549	Zim3	InHouse			-1.3759323310299616	-0.6049553518772932	A549_Zim3_InHouse	-1.3759323310299616	1.3759323310299616
SRSF2	chr17	AAAAAGGTGGGGGCCCAGAT	TGAAAAAAAGGTGGGGGCCCAGATGGGGAG	76737635.0	-	-	76737331.0	-303.0				HCT116	Kox1	InHouse			-0.8037186406560276	-0.6049553518772932	HCT116_Kox1_InHouse	-0.8037186406560276	0.8037186406560276
SRSF2	chr17	AAAAAGGTGGGGGCCCAGAT	TGAAAAAAAGGTGGGGGCCCAGATGGGGAG	76737635.0	-	-	76737331.0	-303.0				HCT116	Zim3	InHouse			-0.3967557724359448	-0.6049553518772932	HCT116_Zim3_InHouse	-0.3967557724359448	0.3967557724359448
DSN1	chr20	AAAAAGTCCTAGAGCAGGAG	AGAGAAAAAGTCCTAGAGCAGGAGTGGGAT	36774269.0	-	-	36773763.0	-505.0				A549	Kox1	InHouse			1.7065097006772676	-0.5951698622050536	A549_Kox1_InHouse	1.7065097006772676	-1.7065097006772676
DSN1	chr20	AAAAAGTCCTAGAGCAGGAG	AGAGAAAAAGTCCTAGAGCAGGAGTGGGAT	36774269.0	-	-	36773763.0	-505.0				A549	Zim3	InHouse			0.1657474611230232	-0.5951698622050536	A549_Zim3_InHouse	0.1657474611230232	-0.1657474611230232
DSN1	chr20	AAAAAGTCCTAGAGCAGGAG	AGAGAAAAAGTCCTAGAGCAGGAGTGGGAT	36774269.0	-	-	36773763.0	-505.0				HCT116	Kox1	InHouse			-1.670702984130366	-0.5951698622050536	HCT116_Kox1_InHouse	-1.670702984130366	1.670702984130366
DSN1	chr20	AAAAAGTCCTAGAGCAGGAG	AGAGAAAAAGTCCTAGAGCAGGAGTGGGAT	36774269.0	-	-	36773763.0	-505.0				HCT116	Zim3	InHouse			-3.911847341363324	-0.5951698622050536	HCT116_Zim3_InHouse	-3.911847341363324	3.911847341363324
MARS1	chr12	AAAAAGTGCTGCTCTAGGCC	AGAAAAAAAGTGCTGCTCTAGGCCGGGCGC	57487568.0	+	+	57488069.0	-501.0				A549	Kox1	InHouse			1.054331249873177	-0.5034375050571968	A549_Kox1_InHouse	1.054331249873177	-1.054331249873177
MARS1	chr12	AAAAAGTGCTGCTCTAGGCC	AGAAAAAAAGTGCTGCTCTAGGCCGGGCGC	57487568.0	+	+	57488069.0	-501.0				A549	Zim3	InHouse			1.0376866211532698	-0.5034375050571968	A549_Zim3_InHouse	1.0376866211532698	-1.0376866211532698
MARS1	chr12	AAAAAGTGCTGCTCTAGGCC	AGAAAAAAAGTGCTGCTCTAGGCCGGGCGC	57487568.0	+	+	57488069.0	-501.0				HCT116	Kox1	InHouse			-0.514550472174893	-0.5034375050571968	HCT116_Kox1_InHouse	-0.514550472174893	0.514550472174893
MARS1	chr12	AAAAAGTGCTGCTCTAGGCC	AGAAAAAAAGTGCTGCTCTAGGCCGGGCGC	57487568.0	+	+	57488069.0	-501.0				HCT116	Zim3	InHouse			-0.4124160991802503	-0.5034375050571968	HCT116_Zim3_InHouse	-0.4124160991802503	0.4124160991802503
CEBPE	chr14	AAAAAGTTCTATGCAGAATG	TTTGAAAAAGTTCTATGCAGAATGAGGTTC	23119607.0	-	+	23119255.0	-351.0				A549	Kox1	InHouse			-0.0955065935392739	-0.2938884265729136	A549_Kox1_InHouse	-0.0955065935392739	0.0955065935392739
CEBPE	chr14	AAAAAGTTCTATGCAGAATG	TTTGAAAAAGTTCTATGCAGAATGAGGTTC	23119607.0	-	+	23119255.0	-351.0				A549	Zim3	InHouse			0.34862366947421	-0.2938884265729136	A549_Zim3_InHouse	0.34862366947421	-0.34862366947421
CEBPE	chr14	AAAAAGTTCTATGCAGAATG	TTTGAAAAAGTTCTATGCAGAATGAGGTTC	23119607.0	-	+	23119255.0	-351.0				HCT116	Kox1	InHouse			0.776630879133882	-0.2938884265729136	HCT116_Kox1_InHouse	0.776630879133882	-0.776630879133882
CEBPE	chr14	AAAAAGTTCTATGCAGAATG	TTTGAAAAAGTTCTATGCAGAATGAGGTTC	23119607.0	-	+	23119255.0	-351.0				HCT116	Zim3	InHouse			-1.8678372768730511	-0.2938884265729136	HCT116_Zim3_InHouse	-1.8678372768730511	1.8678372768730511
SNRPB	chr20	AAAAAGTTGCTGGAGGAGAA	TGAGAAAAAGTTGCTGGAGGAGAAAGGAAG	2469827.0	-	-	2470789.0	963.0				A549	Kox1	InHouse			-2.360974882059632	-0.2248682340547939	A549_Kox1_InHouse	-2.360974882059632	2.360974882059632
SNRPB	chr20	AAAAAGTTGCTGGAGGAGAA	TGAGAAAAAGTTGCTGGAGGAGAAAGGAAG	2469827.0	-	-	2470789.0	963.0				A549	Zim3	InHouse			-1.180796838958074	-0.2248682340547939	A549_Zim3_InHouse	-1.180796838958074	1.180796838958074
SNRPB	chr20	AAAAAGTTGCTGGAGGAGAA	TGAGAAAAAGTTGCTGGAGGAGAAAGGAAG	2469827.0	-	-	2470789.0	963.0				HCT116	Kox1	InHouse			-0.5196274916680528	-0.2248682340547939	HCT116_Kox1_InHouse	-0.5196274916680528	0.5196274916680528
SNRPB	chr20	AAAAAGTTGCTGGAGGAGAA	TGAGAAAAAGTTGCTGGAGGAGAAAGGAAG	2469827.0	-	-	2470789.0	963.0				HCT116	Zim3	InHouse			0.8527109401076531	-0.2248682340547939	HCT116_Zim3_InHouse	0.8527109401076531	-0.8527109401076531
YEATS4	chr12	AAAAAGTTGTCCAGATGTTA	CTTCAAAAAGTTGTCCAGATGTTAAGGAGA	69359570.0	+	-	69359744.0	-174.0				A549	Kox1	InHouse			0.997766886031146	-0.6044246477027503	A549_Kox1_InHouse	0.997766886031146	-0.997766886031146
YEATS4	chr12	AAAAAGTTGTCCAGATGTTA	CTTCAAAAAGTTGTCCAGATGTTAAGGAGA	69359570.0	+	-	69359744.0	-174.0				A549	Zim3	InHouse			0.1405301115391022	-0.6044246477027503	A549_Zim3_InHouse	0.1405301115391022	-0.1405301115391022
YEATS4	chr12	AAAAAGTTGTCCAGATGTTA	CTTCAAAAAGTTGTCCAGATGTTAAGGAGA	69359570.0	+	-	69359744.0	-174.0				HCT116	Kox1	InHouse			0.4424258829065177	-0.6044246477027503	HCT116_Kox1_InHouse	0.4424258829065177	-0.4424258829065177
YEATS4	chr12	AAAAAGTTGTCCAGATGTTA	CTTCAAAAAGTTGTCCAGATGTTAAGGAGA	69359570.0	+	-	69359744.0	-174.0				HCT116	Zim3	InHouse			0.164070345823428	-0.6044246477027503	HCT116_Zim3_InHouse	0.164070345823428	-0.164070345823428
GMPPB	chr3	AAAAATAAAGCCGCTAGAAA	TGTCAAAAATAAAGCCGCTAGAAACGGAGG	49724301.0	-	-	49723951.0	-349.0				A549	Kox1	InHouse			-0.5581916446295822	-0.666568181183877	A549_Kox1_InHouse	-0.5581916446295822	0.5581916446295822
GMPPB	chr3	AAAAATAAAGCCGCTAGAAA	TGTCAAAAATAAAGCCGCTAGAAACGGAGG	49724301.0	-	-	49723951.0	-349.0				A549	Zim3	InHouse			0.176727732134793	-0.666568181183877	A549_Zim3_InHouse	0.176727732134793	-0.176727732134793
GMPPB	chr3	AAAAATAAAGCCGCTAGAAA	TGTCAAAAATAAAGCCGCTAGAAACGGAGG	49724301.0	-	-	49723951.0	-349.0				HCT116	Kox1	InHouse			-1.0183757828120823	-0.666568181183877	HCT116_Kox1_InHouse	-1.0183757828120823	1.0183757828120823
SNRPB	chr20	AAAAATAAATGTCATACGAC	GAAAAAAAATAAATGTCATACGACTGGATG	2471487.0	-	-	2470789.0	-697.0				A549	Kox1	InHouse			-1.952920133781055	-0.37899903007919283	A549_Kox1_InHouse	-1.952920133781055	1.952920133781055
SNRPB	chr20	AAAAATAAATGTCATACGAC	GAAAAAAAATAAATGTCATACGACTGGATG	2471487.0	-	-	2470789.0	-697.0				A549	Zim3	InHouse			-0.2507359974944606	-0.37899903007919283	A549_Zim3_InHouse	-0.2507359974944606	0.2507359974944606
SNRPB	chr20	AAAAATAAATGTCATACGAC	GAAAAAAAATAAATGTCATACGACTGGATG	2471487.0	-	-	2470789.0	-697.0				HCT116	Kox1	InHouse			0.0736737123991347	-0.37899903007919283	HCT116_Kox1_InHouse	0.0736737123991347	-0.0736737123991347
SNRPB	chr20	AAAAATAAATGTCATACGAC	GAAAAAAAATAAATGTCATACGACTGGATG	2471487.0	-	-	2470789.0	-697.0				HCT116	Zim3	InHouse			-1.8482710985405872	-0.37899903007919283	HCT116_Zim3_InHouse	-1.8482710985405872	1.8482710985405872
NAPA	chr19	AAAAATAGCTGAAGAGGGCC	CATAAAAAATAGCTGAAGAGGGCCGGGCAC	47515695.0	-	+	47515063.0	-631.0				A549	Kox1	InHouse			0.6511244460572911	-0.6815974272647248	A549_Kox1_InHouse	0.6511244460572911	-0.6511244460572911
NAPA	chr19	AAAAATAGCTGAAGAGGGCC	CATAAAAAATAGCTGAAGAGGGCCGGGCAC	47515695.0	-	+	47515063.0	-631.0				A549	Zim3	InHouse			-0.8474659951930328	-0.6815974272647248	A549_Zim3_InHouse	-0.8474659951930328	0.8474659951930328
NAPA	chr19	AAAAATAGCTGAAGAGGGCC	CATAAAAAATAGCTGAAGAGGGCCGGGCAC	47515695.0	-	+	47515063.0	-631.0				HCT116	Kox1	InHouse			0.0541338886765931	-0.6815974272647248	HCT116_Kox1_InHouse	0.0541338886765931	-0.0541338886765931
NAPA	chr19	AAAAATAGCTGAAGAGGGCC	CATAAAAAATAGCTGAAGAGGGCCGGGCAC	47515695.0	-	+	47515063.0	-631.0				HCT116	Zim3	InHouse			0.1632195650113341	-0.6815974272647248	HCT116_Zim3_InHouse	0.1632195650113341	-0.1632195650113341
TBCE	chr1	AAAAATAGTTACTTTAGGCC	AAGTAAAAATAGTTACTTTAGGCCGGGCGC	235368205.0	+	-	235367428.0	777.0				A549	Kox1	InHouse			-1.6630143263078732	-0.3164345268027268	A549_Kox1_InHouse	-1.6630143263078732	1.6630143263078732
TBCE	chr1	AAAAATAGTTACTTTAGGCC	AAGTAAAAATAGTTACTTTAGGCCGGGCGC	235368205.0	+	-	235367428.0	777.0				A549	Zim3	InHouse			-0.7423651932838694	-0.3164345268027268	A549_Zim3_InHouse	-0.7423651932838694	0.7423651932838694
TBCE	chr1	AAAAATAGTTACTTTAGGCC	AAGTAAAAATAGTTACTTTAGGCCGGGCGC	235368205.0	+	-	235367428.0	777.0				HCT116	Kox1	InHouse			-1.3335146940749296	-0.3164345268027268	HCT116_Kox1_InHouse	-1.3335146940749296	1.3335146940749296
TBCE	chr1	AAAAATAGTTACTTTAGGCC	AAGTAAAAATAGTTACTTTAGGCCGGGCGC	235368205.0	+	-	235367428.0	777.0				HCT116	Zim3	InHouse			0.4166642310684679	-0.3164345268027268	HCT116_Zim3_InHouse	0.4166642310684679	-0.4166642310684679
KDSR	chr18	AAAAATATGGAATGGAGCCC	GCCAAAAAATATGGAATGGAGCCCGGGATT	63367757.0	-	-	63367206.0	-550.0				A549	Kox1	InHouse			0.3411650212284259	0.0858538166945497	A549_Kox1_InHouse	0.3411650212284259	-0.3411650212284259
KDSR	chr18	AAAAATATGGAATGGAGCCC	GCCAAAAAATATGGAATGGAGCCCGGGATT	63367757.0	-	-	63367206.0	-550.0				A549	Zim3	InHouse			-0.1662460257471464	0.0858538166945497	A549_Zim3_InHouse	-0.1662460257471464	0.1662460257471464
KDSR	chr18	AAAAATATGGAATGGAGCCC	GCCAAAAAATATGGAATGGAGCCCGGGATT	63367757.0	-	-	63367206.0	-550.0				HCT116	Kox1	InHouse			-0.9345316977527744	0.0858538166945497	HCT116_Kox1_InHouse	-0.9345316977527744	0.9345316977527744
KDSR	chr18	AAAAATATGGAATGGAGCCC	GCCAAAAAATATGGAATGGAGCCCGGGATT	63367757.0	-	-	63367206.0	-550.0				HCT116	Zim3	InHouse			0.215083084476174	0.0858538166945497	HCT116_Zim3_InHouse	0.215083084476174	-0.215083084476174
KNL1	chr15	AAAAATATTTGTCATGATCA	TAATAAAAATATTTGTCATGATCAAGGGTT	40593271.0	+	+	40594250.0	-979.0				A549	Kox1	InHouse			-0.5400573294954361	-1.748524646523109	A549_Kox1_InHouse	-0.5400573294954361	0.5400573294954361
KNL1	chr15	AAAAATATTTGTCATGATCA	TAATAAAAATATTTGTCATGATCAAGGGTT	40593271.0	+	+	40594250.0	-979.0				A549	Zim3	InHouse			0.1038233045762556	-1.748524646523109	A549_Zim3_InHouse	0.1038233045762556	-0.1038233045762556
KNL1	chr15	AAAAATATTTGTCATGATCA	TAATAAAAATATTTGTCATGATCAAGGGTT	40593271.0	+	+	40594250.0	-979.0				HCT116	Kox1	InHouse			1.0126202350509106	-1.748524646523109	HCT116_Kox1_InHouse	1.0126202350509106	-1.0126202350509106
KNL1	chr15	AAAAATATTTGTCATGATCA	TAATAAAAATATTTGTCATGATCAAGGGTT	40593271.0	+	+	40594250.0	-979.0				HCT116	Zim3	InHouse			-0.711367679984309	-1.748524646523109	HCT116_Zim3_InHouse	-0.711367679984309	0.711367679984309
DNTTIP2	chr1	AAAAATCAAAATTTAAACAC	ACAAAAAAATCAAAATTTAAACACTGGAGC	93878337.0	-	+	93879206.0	870.0				A549	Kox1	InHouse			-0.1552667565121621	-0.6095094142536583	A549_Kox1_InHouse	-0.1552667565121621	0.1552667565121621
DNTTIP2	chr1	AAAAATCAAAATTTAAACAC	ACAAAAAAATCAAAATTTAAACACTGGAGC	93878337.0	-	+	93879206.0	870.0				A549	Zim3	InHouse			-1.2774731544505116	-0.6095094142536583	A549_Zim3_InHouse	-1.2774731544505116	1.2774731544505116
DNTTIP2	chr1	AAAAATCAAAATTTAAACAC	ACAAAAAAATCAAAATTTAAACACTGGAGC	93878337.0	-	+	93879206.0	870.0				HCT116	Kox1	InHouse			0.2661568175571067	-0.6095094142536583	HCT116_Kox1_InHouse	0.2661568175571067	-0.2661568175571067
DNTTIP2	chr1	AAAAATCAAAATTTAAACAC	ACAAAAAAATCAAAATTTAAACACTGGAGC	93878337.0	-	+	93879206.0	870.0				HCT116	Zim3	InHouse			-1.068995613884582	-0.6095094142536583	HCT116_Zim3_InHouse	-1.068995613884582	1.068995613884582
GCN1	chr12	AAAAATCAATCCCATCACCC	ACATAAAAATCAATCCCATCACCCTGGAGA	120193881.0	-	+	120194715.0	835.0				A549	Kox1	InHouse			-0.3020135221095645	0.42958777819597166	A549_Kox1_InHouse	-0.3020135221095645	0.3020135221095645
GCN1	chr12	AAAAATCAATCCCATCACCC	ACATAAAAATCAATCCCATCACCCTGGAGA	120193881.0	-	+	120194715.0	835.0				A549	Zim3	InHouse			-2.902916658004892	0.42958777819597166	A549_Zim3_InHouse	-2.902916658004892	2.902916658004892
GCN1	chr12	AAAAATCAATCCCATCACCC	ACATAAAAATCAATCCCATCACCCTGGAGA	120193881.0	-	+	120194715.0	835.0				HCT116	Kox1	InHouse			-0.8462950983236361	0.42958777819597166	HCT116_Kox1_InHouse	-0.8462950983236361	0.8462950983236361
GCN1	chr12	AAAAATCAATCCCATCACCC	ACATAAAAATCAATCCCATCACCCTGGAGA	120193881.0	-	+	120194715.0	835.0				HCT116	Zim3	InHouse			-1.082705030271496	0.42958777819597166	HCT116_Zim3_InHouse	-1.082705030271496	1.082705030271496
NUP214	chr9	AAAAATCACTATTCTAAACA	AAAAAAAAATCACTATTCTAAACATGGTAT	131126539.0	+	-	131125587.0	952.0				A549	Kox1	InHouse			-0.3711634186680903	-0.5184778552637147	A549_Kox1_InHouse	-0.3711634186680903	0.3711634186680903
NUP214	chr9	AAAAATCACTATTCTAAACA	AAAAAAAAATCACTATTCTAAACATGGTAT	131126539.0	+	-	131125587.0	952.0				A549	Zim3	InHouse			-0.7500723237880924	-0.5184778552637147	A549_Zim3_InHouse	-0.7500723237880924	0.7500723237880924
NUP214	chr9	AAAAATCACTATTCTAAACA	AAAAAAAAATCACTATTCTAAACATGGTAT	131126539.0	+	-	131125587.0	952.0				HCT116	Kox1	InHouse			0.90492732883989	-0.5184778552637147	HCT116_Kox1_InHouse	0.90492732883989	-0.90492732883989
NUP214	chr9	AAAAATCACTATTCTAAACA	AAAAAAAAATCACTATTCTAAACATGGTAT	131126539.0	+	-	131125587.0	952.0				HCT116	Zim3	InHouse			-0.9687936342176284	-0.5184778552637147	HCT116_Zim3_InHouse	-0.9687936342176284	0.9687936342176284
SNRPF	chr12	AAAAATCATAGTTACTGTGG	TTTAAAAAATCATAGTTACTGTGGTGGATA	95859920.0	+	+	95858953.0	967.0				A549	Kox1	InHouse			-1.420968632789066	-0.025677282740408335	A549_Kox1_InHouse	-1.420968632789066	1.420968632789066
SNRPF	chr12	AAAAATCATAGTTACTGTGG	TTTAAAAAATCATAGTTACTGTGGTGGATA	95859920.0	+	+	95858953.0	967.0				A549	Zim3	InHouse			-1.1068408510064518	-0.025677282740408335	A549_Zim3_InHouse	-1.1068408510064518	1.1068408510064518
SNRPF	chr12	AAAAATCATAGTTACTGTGG	TTTAAAAAATCATAGTTACTGTGGTGGATA	95859920.0	+	+	95858953.0	967.0				HCT116	Kox1	InHouse			-0.1862112818561845	-0.025677282740408335	HCT116_Kox1_InHouse	-0.1862112818561845	0.1862112818561845
SNRPF	chr12	AAAAATCATAGTTACTGTGG	TTTAAAAAATCATAGTTACTGTGGTGGATA	95859920.0	+	+	95858953.0	967.0				HCT116	Zim3	InHouse			-0.2377890060723648	-0.025677282740408335	HCT116_Zim3_InHouse	-0.2377890060723648	0.2377890060723648
MRPS10	chr6	AAAAATCCTGATGGGCAGAG	CAGGAAAAATCCTGATGGGCAGAGCGGCTG	42217727.0	-	+	42217861.0	135.0				A549	Kox1	InHouse			-2.100518878388008	-0.20713540843654787	A549_Kox1_InHouse	-2.100518878388008	2.100518878388008
MRPS10	chr6	AAAAATCCTGATGGGCAGAG	CAGGAAAAATCCTGATGGGCAGAGCGGCTG	42217727.0	-	+	42217861.0	135.0				A549	Zim3	InHouse			-2.7994424113236462	-0.20713540843654787	A549_Zim3_InHouse	-2.7994424113236462	2.7994424113236462
MRPS10	chr6	AAAAATCCTGATGGGCAGAG	CAGGAAAAATCCTGATGGGCAGAGCGGCTG	42217727.0	-	+	42217861.0	135.0				HCT116	Kox1	InHouse			-3.4303199302130745	-0.20713540843654787	HCT116_Kox1_InHouse	-3.4303199302130745	3.4303199302130745
MRPS10	chr6	AAAAATCCTGATGGGCAGAG	CAGGAAAAATCCTGATGGGCAGAGCGGCTG	42217727.0	-	+	42217861.0	135.0				HCT116	Zim3	InHouse			-2.541928609033226	-0.20713540843654787	HCT116_Zim3_InHouse	-2.541928609033226	2.541928609033226
SPCS3	chr4	AAAAATCTCGCTGTATCAGA	AAACAAAAATCTCGCTGTATCAGAAGGCTA	176320860.0	+	-	176319967.0	893.0				A549	Kox1	InHouse			-0.2450384918661981	-0.3134137239541363	A549_Kox1_InHouse	-0.2450384918661981	0.2450384918661981
SPCS3	chr4	AAAAATCTCGCTGTATCAGA	AAACAAAAATCTCGCTGTATCAGAAGGCTA	176320860.0	+	-	176319967.0	893.0				A549	Zim3	InHouse			-0.6622444730512475	-0.3134137239541363	A549_Zim3_InHouse	-0.6622444730512475	0.6622444730512475
SPCS3	chr4	AAAAATCTCGCTGTATCAGA	AAACAAAAATCTCGCTGTATCAGAAGGCTA	176320860.0	+	-	176319967.0	893.0				HCT116	Kox1	InHouse			0.8896556117559035	-0.3134137239541363	HCT116_Kox1_InHouse	0.8896556117559035	-0.8896556117559035
SPCS3	chr4	AAAAATCTCGCTGTATCAGA	AAACAAAAATCTCGCTGTATCAGAAGGCTA	176320860.0	+	-	176319967.0	893.0				HCT116	Zim3	InHouse			0.229935546535505	-0.3134137239541363	HCT116_Zim3_InHouse	0.229935546535505	-0.229935546535505
TOP2A	chr17	AAAAATGAATTCGAGGGTAA	TTTGAAAAATGAATTCGAGGGTAAAGGGGG	40418449.0	-	-	40417896.0	-552.0				A549	Kox1	InHouse			1.6012502443053636	-0.6141290454868146	A549_Kox1_InHouse	1.6012502443053636	-1.6012502443053636
TOP2A	chr17	AAAAATGAATTCGAGGGTAA	TTTGAAAAATGAATTCGAGGGTAAAGGGGG	40418449.0	-	-	40417896.0	-552.0				A549	Zim3	InHouse			0.4274259480886989	-0.6141290454868146	A549_Zim3_InHouse	0.4274259480886989	-0.4274259480886989
TOP2A	chr17	AAAAATGAATTCGAGGGTAA	TTTGAAAAATGAATTCGAGGGTAAAGGGGG	40418449.0	-	-	40417896.0	-552.0				HCT116	Kox1	InHouse			2.2630962455469	-0.6141290454868146	HCT116_Kox1_InHouse	2.2630962455469	-2.2630962455469
TOP2A	chr17	AAAAATGAATTCGAGGGTAA	TTTGAAAAATGAATTCGAGGGTAAAGGGGG	40418449.0	-	-	40417896.0	-552.0				HCT116	Zim3	InHouse			-0.2086522555638203	-0.6141290454868146	HCT116_Zim3_InHouse	-0.2086522555638203	0.2086522555638203
POLR1F	chr7	AAAAATGCTATTATATTCCC	TGTGAAAAATGCTATTATATTCCCTGGTGG	19709981.0	-	-	19709037.0	-943.0				A549	Kox1	InHouse			-1.5086769721745583	0.24433780394536259	A549_Kox1_InHouse	-1.5086769721745583	1.5086769721745583
POLR1F	chr7	AAAAATGCTATTATATTCCC	TGTGAAAAATGCTATTATATTCCCTGGTGG	19709981.0	-	-	19709037.0	-943.0				A549	Zim3	InHouse			-2.764268818270301	0.24433780394536259	A549_Zim3_InHouse	-2.764268818270301	2.764268818270301
POLR1F	chr7	AAAAATGCTATTATATTCCC	TGTGAAAAATGCTATTATATTCCCTGGTGG	19709981.0	-	-	19709037.0	-943.0				HCT116	Kox1	InHouse			-1.925484762306248	0.24433780394536259	HCT116_Kox1_InHouse	-1.925484762306248	1.925484762306248
POLR1F	chr7	AAAAATGCTATTATATTCCC	TGTGAAAAATGCTATTATATTCCCTGGTGG	19709981.0	-	-	19709037.0	-943.0				HCT116	Zim3	InHouse			-3.8393225265982815	0.24433780394536259	HCT116_Zim3_InHouse	-3.8393225265982815	3.8393225265982815
ARGLU1	chr13	AAAAATGTGAGTGCCCGCGC	AGCGAAAAATGTGAGTGCCCGCGCGGGGAG	106567562.0	-	-	106568137.0	576.0				A549	Kox1	InHouse			0.2548879759844559	0.4780049524369653	A549_Kox1_InHouse	0.2548879759844559	-0.2548879759844559
ARGLU1	chr13	AAAAATGTGAGTGCCCGCGC	AGCGAAAAATGTGAGTGCCCGCGCGGGGAG	106567562.0	-	-	106568137.0	576.0				A549	Zim3	InHouse			1.6271609233501696	0.4780049524369653	A549_Zim3_InHouse	1.6271609233501696	-1.6271609233501696
ARGLU1	chr13	AAAAATGTGAGTGCCCGCGC	AGCGAAAAATGTGAGTGCCCGCGCGGGGAG	106567562.0	-	-	106568137.0	576.0				HCT116	Kox1	InHouse			0.9559320067094802	0.4780049524369653	HCT116_Kox1_InHouse	0.9559320067094802	-0.9559320067094802
ARGLU1	chr13	AAAAATGTGAGTGCCCGCGC	AGCGAAAAATGTGAGTGCCCGCGCGGGGAG	106567562.0	-	-	106568137.0	576.0				HCT116	Zim3	InHouse			0.0796473134351667	0.4780049524369653	HCT116_Zim3_InHouse	0.0796473134351667	-0.0796473134351667
INTS2	chr17	AAAAATTAGGCCGAGCACGA	ATATAAAAATTAGGCCGAGCACGATGGCTC	61928922.0	-	+	61927982.0	-939.0				A549	Kox1	InHouse			-0.3230635923324215	0.4759345327717112	A549_Kox1_InHouse	-0.3230635923324215	0.3230635923324215
INTS2	chr17	AAAAATTAGGCCGAGCACGA	ATATAAAAATTAGGCCGAGCACGATGGCTC	61928922.0	-	+	61927982.0	-939.0				A549	Zim3	InHouse			0.7072236717106332	0.4759345327717112	A549_Zim3_InHouse	0.7072236717106332	-0.7072236717106332
INTS2	chr17	AAAAATTAGGCCGAGCACGA	ATATAAAAATTAGGCCGAGCACGATGGCTC	61928922.0	-	+	61927982.0	-939.0				HCT116	Kox1	InHouse			0.1281561993655908	0.4759345327717112	HCT116_Kox1_InHouse	0.1281561993655908	-0.1281561993655908
INTS2	chr17	AAAAATTAGGCCGAGCACGA	ATATAAAAATTAGGCCGAGCACGATGGCTC	61928922.0	-	+	61927982.0	-939.0				HCT116	Zim3	InHouse			0.9190569083374018	0.4759345327717112	HCT116_Zim3_InHouse	0.9190569083374018	-0.9190569083374018
NAPA	chr19	AAAAATTCAGATTCGAAGAT	AAAAAAAAATTCAGATTCGAAGATGGGCGC	47516030.0	-	+	47515063.0	-966.0				A549	Kox1	InHouse			-0.5984369875592316	-0.33803145360178555	A549_Kox1_InHouse	-0.5984369875592316	0.5984369875592316
NAPA	chr19	AAAAATTCAGATTCGAAGAT	AAAAAAAAATTCAGATTCGAAGATGGGCGC	47516030.0	-	+	47515063.0	-966.0				A549	Zim3	InHouse			0.1536867881435859	-0.33803145360178555	A549_Zim3_InHouse	0.1536867881435859	-0.1536867881435859
NAPA	chr19	AAAAATTCAGATTCGAAGAT	AAAAAAAAATTCAGATTCGAAGATGGGCGC	47516030.0	-	+	47515063.0	-966.0				HCT116	Kox1	InHouse			-0.2400044524358385	-0.33803145360178555	HCT116_Kox1_InHouse	-0.2400044524358385	0.2400044524358385
NAPA	chr19	AAAAATTCAGATTCGAAGAT	AAAAAAAAATTCAGATTCGAAGATGGGCGC	47516030.0	-	+	47515063.0	-966.0				HCT116	Zim3	InHouse			-1.081682739833366	-0.33803145360178555	HCT116_Zim3_InHouse	-1.081682739833366	1.081682739833366
RBBP6	chr16	AAAAATTCCAATCTACTGAG	AAAAAAAAATTCCAATCTACTGAGGGGGTT	24538592.0	+	+	24539567.0	-975.0				A549	Kox1	InHouse			-0.0375642730782371	0.12472070620112036	A549_Kox1_InHouse	-0.0375642730782371	0.0375642730782371
RBBP6	chr16	AAAAATTCCAATCTACTGAG	AAAAAAAAATTCCAATCTACTGAGGGGGTT	24538592.0	+	+	24539567.0	-975.0				A549	Zim3	InHouse			0.8067153626336825	0.12472070620112036	A549_Zim3_InHouse	0.8067153626336825	-0.8067153626336825
RBBP6	chr16	AAAAATTCCAATCTACTGAG	AAAAAAAAATTCCAATCTACTGAGGGGGTT	24538592.0	+	+	24539567.0	-975.0				HCT116	Kox1	InHouse			-0.6245080246637679	0.12472070620112036	HCT116_Kox1_InHouse	-0.6245080246637679	0.6245080246637679
RBBP6	chr16	AAAAATTCCAATCTACTGAG	AAAAAAAAATTCCAATCTACTGAGGGGGTT	24538592.0	+	+	24539567.0	-975.0				HCT116	Zim3	InHouse			-0.0680750663282113	0.12472070620112036	HCT116_Zim3_InHouse	-0.0680750663282113	0.0680750663282113
DSN1	chr20	AAAAATTGGAGGATGTAGCT	ACAAAAAAATTGGAGGATGTAGCTAGGAAA	36774550.0	-	-	36773763.0	-786.0				A549	Kox1	InHouse			0.1124967524989907	0.22361301569417266	A549_Kox1_InHouse	0.1124967524989907	-0.1124967524989907
DSN1	chr20	AAAAATTGGAGGATGTAGCT	ACAAAAAAATTGGAGGATGTAGCTAGGAAA	36774550.0	-	-	36773763.0	-786.0				A549	Zim3	InHouse			-0.3874141159108991	0.22361301569417266	A549_Zim3_InHouse	-0.3874141159108991	0.3874141159108991
DSN1	chr20	AAAAATTGGAGGATGTAGCT	ACAAAAAAATTGGAGGATGTAGCTAGGAAA	36774550.0	-	-	36773763.0	-786.0				HCT116	Kox1	InHouse			1.1779258404153283	0.22361301569417266	HCT116_Kox1_InHouse	1.1779258404153283	-1.1779258404153283
DSN1	chr20	AAAAATTGGAGGATGTAGCT	ACAAAAAAATTGGAGGATGTAGCTAGGAAA	36774550.0	-	-	36773763.0	-786.0				HCT116	Zim3	InHouse			-0.4567655318398614	0.22361301569417266	HCT116_Zim3_InHouse	-0.4567655318398614	0.4567655318398614
PSMC4	chr19	AAAAATTGTAGCTGGTGTGA	TAACAAAAATTGTAGCTGGTGTGAAGGGTA	39970297.0	+	+	39971166.0	-869.0				A549	Kox1	InHouse			-0.0511058195481337	-0.10213977391717848	A549_Kox1_InHouse	-0.0511058195481337	0.0511058195481337
PSMC4	chr19	AAAAATTGTAGCTGGTGTGA	TAACAAAAATTGTAGCTGGTGTGAAGGGTA	39970297.0	+	+	39971166.0	-869.0				A549	Zim3	InHouse			-1.3652672000238326	-0.10213977391717848	A549_Zim3_InHouse	-1.3652672000238326	1.3652672000238326
PSMC4	chr19	AAAAATTGTAGCTGGTGTGA	TAACAAAAATTGTAGCTGGTGTGAAGGGTA	39970297.0	+	+	39971166.0	-869.0				HCT116	Kox1	InHouse			-0.6547391519037525	-0.10213977391717848	HCT116_Kox1_InHouse	-0.6547391519037525	0.6547391519037525
PSMC4	chr19	AAAAATTGTAGCTGGTGTGA	TAACAAAAATTGTAGCTGGTGTGAAGGGTA	39970297.0	+	+	39971166.0	-869.0				HCT116	Zim3	InHouse			1.161575083687665	-0.10213977391717848	HCT116_Zim3_InHouse	1.161575083687665	-1.161575083687665
POP5	chr12	AAAAATTGTCAAAAGTACTC	GGAAAAAAATTGTCAAAAGTACTCCGGGAA	120580743.0	-	-	120581402.0	660.0				A549	Kox1	InHouse			-0.7758004236986334	-0.005221147588280977	A549_Kox1_InHouse	-0.7758004236986334	0.7758004236986334
POP5	chr12	AAAAATTGTCAAAAGTACTC	GGAAAAAAATTGTCAAAAGTACTCCGGGAA	120580743.0	-	-	120581402.0	660.0				A549	Zim3	InHouse			0.5114586215731918	-0.005221147588280977	A549_Zim3_InHouse	0.5114586215731918	-0.5114586215731918
POP5	chr12	AAAAATTGTCAAAAGTACTC	GGAAAAAAATTGTCAAAAGTACTCCGGGAA	120580743.0	-	-	120581402.0	660.0				HCT116	Kox1	InHouse			0.1127758955100701	-0.005221147588280977	HCT116_Kox1_InHouse	0.1127758955100701	-0.1127758955100701
POP5	chr12	AAAAATTGTCAAAAGTACTC	GGAAAAAAATTGTCAAAAGTACTCCGGGAA	120580743.0	-	-	120581402.0	660.0				HCT116	Zim3	InHouse			0.708681588103893	-0.005221147588280977	HCT116_Zim3_InHouse	0.708681588103893	-0.708681588103893
NUP160	chr11	AAAAATTTCCCCATGAAAAG	TCCAAAAAATTTCCCCATGAAAAGTGGGTC	47847395.0	-	+	47848350.0	956.0				A549	Kox1	InHouse			0.6608975423215258	-1.070217842559281	A549_Kox1_InHouse	0.6608975423215258	-0.6608975423215258
NUP160	chr11	AAAAATTTCCCCATGAAAAG	TCCAAAAAATTTCCCCATGAAAAGTGGGTC	47847395.0	-	+	47848350.0	956.0				A549	Zim3	InHouse			0.0203757028063515	-1.070217842559281	A549_Zim3_InHouse	0.0203757028063515	-0.0203757028063515
NUP160	chr11	AAAAATTTCCCCATGAAAAG	TCCAAAAAATTTCCCCATGAAAAGTGGGTC	47847395.0	-	+	47848350.0	956.0				HCT116	Kox1	InHouse			0.839645482055734	-1.070217842559281	HCT116_Kox1_InHouse	0.839645482055734	-0.839645482055734
NUP160	chr11	AAAAATTTCCCCATGAAAAG	TCCAAAAAATTTCCCCATGAAAAGTGGGTC	47847395.0	-	+	47848350.0	956.0				HCT116	Zim3	InHouse			-1.3374161032601413	-1.070217842559281	HCT116_Zim3_InHouse	-1.3374161032601413	1.3374161032601413
NEDD1	chr12	AAAACAAACATTAAATCACC	GCCGAAAACAAACATTAAATCACCCGGCGA	96907919.0	+	+	96907258.0	661.0				A549	Kox1	InHouse			-1.467677320184258	-0.12247220631009463	A549_Kox1_InHouse	-1.467677320184258	1.467677320184258
NEDD1	chr12	AAAACAAACATTAAATCACC	GCCGAAAACAAACATTAAATCACCCGGCGA	96907919.0	+	+	96907258.0	661.0				A549	Zim3	InHouse			-0.4260952987051057	-0.12247220631009463	A549_Zim3_InHouse	-0.4260952987051057	0.4260952987051057
NEDD1	chr12	AAAACAAACATTAAATCACC	GCCGAAAACAAACATTAAATCACCCGGCGA	96907919.0	+	+	96907258.0	661.0				HCT116	Kox1	InHouse			0.5479734451703814	-0.12247220631009463	HCT116_Kox1_InHouse	0.5479734451703814	-0.5479734451703814
NEDD1	chr12	AAAACAAACATTAAATCACC	GCCGAAAACAAACATTAAATCACCCGGCGA	96907919.0	+	+	96907258.0	661.0				HCT116	Zim3	InHouse			-1.029209767688667	-0.12247220631009463	HCT116_Zim3_InHouse	-1.029209767688667	1.029209767688667
POLR1H	chr6	AAAACAAAGCTAAGTGTTCT	GTTAAAAACAAAGCTAAGTGTTCTGGGACG	30060851.0	+	-	30061266.0	-415.0				A549	Kox1	InHouse			0.4100948719217686	-0.8482647300670375	A549_Kox1_InHouse	0.4100948719217686	-0.4100948719217686
POLR1H	chr6	AAAACAAAGCTAAGTGTTCT	GTTAAAAACAAAGCTAAGTGTTCTGGGACG	30060851.0	+	-	30061266.0	-415.0				A549	Zim3	InHouse			0.4026675586780582	-0.8482647300670375	A549_Zim3_InHouse	0.4026675586780582	-0.4026675586780582
POLR1H	chr6	AAAACAAAGCTAAGTGTTCT	GTTAAAAACAAAGCTAAGTGTTCTGGGACG	30060851.0	+	-	30061266.0	-415.0				HCT116	Kox1	InHouse			0.2271688581117149	-0.8482647300670375	HCT116_Kox1_InHouse	0.2271688581117149	-0.2271688581117149
POLR1H	chr6	AAAACAAAGCTAAGTGTTCT	GTTAAAAACAAAGCTAAGTGTTCTGGGACG	30060851.0	+	-	30061266.0	-415.0				HCT116	Zim3	InHouse			0.3605473721890249	-0.8482647300670375	HCT116_Zim3_InHouse	0.3605473721890249	-0.3605473721890249
ATIC	chr2	AAAACAACAAACAAAAAGGG	CAAAAAAACAACAAACAAAAAGGGAGGATG	215311644.0	+	+	215312060.0	-416.0				A549	Kox1	InHouse			-1.5557446073617454	-0.2522448427377668	A549_Kox1_InHouse	-1.5557446073617454	1.5557446073617454
ATIC	chr2	AAAACAACAAACAAAAAGGG	CAAAAAAACAACAAACAAAAAGGGAGGATG	215311644.0	+	+	215312060.0	-416.0				A549	Zim3	InHouse			-1.894172219566283	-0.2522448427377668	A549_Zim3_InHouse	-1.894172219566283	1.894172219566283
ATIC	chr2	AAAACAACAAACAAAAAGGG	CAAAAAAACAACAAACAAAAAGGGAGGATG	215311644.0	+	+	215312060.0	-416.0				HCT116	Kox1	InHouse			-3.629978184738051	-0.2522448427377668	HCT116_Kox1_InHouse	-3.629978184738051	3.629978184738051
ATIC	chr2	AAAACAACAAACAAAAAGGG	CAAAAAAACAACAAACAAAAAGGGAGGATG	215311644.0	+	+	215312060.0	-416.0				HCT116	Zim3	InHouse			-2.448154627493452	-0.2522448427377668	HCT116_Zim3_InHouse	-2.448154627493452	2.448154627493452
GCN1	chr12	AAAACAATACTTATCTTAAA	AGTTAAAACAATACTTATCTTAAAAGGTTG	120194135.0	-	-	120194715.0	581.0				A549	Kox1	InHouse			-0.3372312984339372	-1.1083618457700966	A549_Kox1_InHouse	-0.3372312984339372	0.3372312984339372
GCN1	chr12	AAAACAATACTTATCTTAAA	AGTTAAAACAATACTTATCTTAAAAGGTTG	120194135.0	-	-	120194715.0	581.0				A549	Zim3	InHouse			0.1655890712021266	-1.1083618457700966	A549_Zim3_InHouse	0.1655890712021266	-0.1655890712021266
GCN1	chr12	AAAACAATACTTATCTTAAA	AGTTAAAACAATACTTATCTTAAAAGGTTG	120194135.0	-	-	120194715.0	581.0				HCT116	Kox1	InHouse			-0.0819852898633266	-1.1083618457700966	HCT116_Kox1_InHouse	-0.0819852898633266	0.0819852898633266
GCN1	chr12	AAAACAATACTTATCTTAAA	AGTTAAAACAATACTTATCTTAAAAGGTTG	120194135.0	-	-	120194715.0	581.0				HCT116	Zim3	InHouse			-1.6563700533443524	-1.1083618457700966	HCT116_Zim3_InHouse	-1.6563700533443524	1.6563700533443524
UMPS	chr3	AAAACACGTGTCTAAGCGTG	TTGCAAAACACGTGTCTAAGCGTGTGGGTG	124730834.0	+	-	124730453.0	381.0				A549	Kox1	InHouse			-1.473599992586231	-0.10829419245727716	A549_Kox1_InHouse	-1.473599992586231	1.473599992586231
UMPS	chr3	AAAACACGTGTCTAAGCGTG	TTGCAAAACACGTGTCTAAGCGTGTGGGTG	124730834.0	+	-	124730453.0	381.0				A549	Zim3	InHouse			0.2183060441913757	-0.10829419245727716	A549_Zim3_InHouse	0.2183060441913757	-0.2183060441913757
UMPS	chr3	AAAACACGTGTCTAAGCGTG	TTGCAAAACACGTGTCTAAGCGTGTGGGTG	124730834.0	+	-	124730453.0	381.0				HCT116	Kox1	InHouse			-5.1781631146984335	-0.10829419245727716	HCT116_Kox1_InHouse	-5.1781631146984335	5.1781631146984335
UMPS	chr3	AAAACACGTGTCTAAGCGTG	TTGCAAAACACGTGTCTAAGCGTGTGGGTG	124730834.0	+	-	124730453.0	381.0				HCT116	Zim3	InHouse			-2.894046497371731	-0.10829419245727716	HCT116_Zim3_InHouse	-2.894046497371731	2.894046497371731
RBBP6	chr16	AAAACACTCAAAGACACCGA	ACACAAAACACTCAAAGACACCGAAGGACC	24540518.0	+	-	24539567.0	951.0				A549	Kox1	InHouse			-0.6347139519262822	0.23760848862493722	A549_Kox1_InHouse	-0.6347139519262822	0.6347139519262822
RBBP6	chr16	AAAACACTCAAAGACACCGA	ACACAAAACACTCAAAGACACCGAAGGACC	24540518.0	+	-	24539567.0	951.0				A549	Zim3	InHouse			-0.937315262833009	0.23760848862493722	A549_Zim3_InHouse	-0.937315262833009	0.937315262833009
RBBP6	chr16	AAAACACTCAAAGACACCGA	ACACAAAACACTCAAAGACACCGAAGGACC	24540518.0	+	-	24539567.0	951.0				HCT116	Kox1	InHouse			0.8675362870126402	0.23760848862493722	HCT116_Kox1_InHouse	0.8675362870126402	-0.8675362870126402
RBBP6	chr16	AAAACACTCAAAGACACCGA	ACACAAAACACTCAAAGACACCGAAGGACC	24540518.0	+	-	24539567.0	951.0				HCT116	Zim3	InHouse			0.2884645884747734	0.23760848862493722	HCT116_Zim3_InHouse	0.2884645884747734	-0.2884645884747734
RPL4	chr15	AAAACAGACACTGTCCTGAC	GAACAAAACAGACACTGTCCTGACTGGGAT	66504277.0	-	-	66504855.0	579.0				A549	Kox1	InHouse			-4.659967466829974	-0.18211026912168074	A549_Kox1_InHouse	-4.659967466829974	4.659967466829974
RPL4	chr15	AAAACAGACACTGTCCTGAC	GAACAAAACAGACACTGTCCTGACTGGGAT	66504277.0	-	-	66504855.0	579.0				A549	Zim3	InHouse			-4.794745565745297	-0.18211026912168074	A549_Zim3_InHouse	-4.794745565745297	4.794745565745297
RPL4	chr15	AAAACAGACACTGTCCTGAC	GAACAAAACAGACACTGTCCTGACTGGGAT	66504277.0	-	-	66504855.0	579.0				HCT116	Kox1	InHouse			-5.631079985898699	-0.18211026912168074	HCT116_Kox1_InHouse	-5.631079985898699	5.631079985898699
RPL4	chr15	AAAACAGACACTGTCCTGAC	GAACAAAACAGACACTGTCCTGACTGGGAT	66504277.0	-	-	66504855.0	579.0				HCT116	Zim3	InHouse			-5.0707751954698415	-0.18211026912168074	HCT116_Zim3_InHouse	-5.0707751954698415	5.0707751954698415
NUP58	chr13	AAAACAGATAAGGTCCCATG	AACAAAAACAGATAAGGTCCCATGTGGCAC	25302373.0	+	-	25301626.0	747.0				A549	Kox1	InHouse			-2.4111223104046258	0.9245667125873394	A549_Kox1_InHouse	-2.4111223104046258	2.4111223104046258
NUP58	chr13	AAAACAGATAAGGTCCCATG	AACAAAAACAGATAAGGTCCCATGTGGCAC	25302373.0	+	-	25301626.0	747.0				A549	Zim3	InHouse			-5.840595514654247	0.9245667125873394	A549_Zim3_InHouse	-5.840595514654247	5.840595514654247
NUP58	chr13	AAAACAGATAAGGTCCCATG	AACAAAAACAGATAAGGTCCCATGTGGCAC	25302373.0	+	-	25301626.0	747.0				HCT116	Kox1	InHouse			-4.63563189884214	0.9245667125873394	HCT116_Kox1_InHouse	-4.63563189884214	4.63563189884214
NUP58	chr13	AAAACAGATAAGGTCCCATG	AACAAAAACAGATAAGGTCCCATGTGGCAC	25302373.0	+	-	25301626.0	747.0				HCT116	Zim3	InHouse			-5.16649568053699	0.9245667125873394	HCT116_Zim3_InHouse	-5.16649568053699	5.16649568053699
KDSR	chr18	AAAACAGCAAAGGATTGCAT	CTAGAAAACAGCAAAGGATTGCATTGGAGC	63366330.0	-	+	63367206.0	877.0				A549	Kox1	InHouse			0.328279886924903	0.48693637264936007	A549_Kox1_InHouse	0.328279886924903	-0.328279886924903
KDSR	chr18	AAAACAGCAAAGGATTGCAT	CTAGAAAACAGCAAAGGATTGCATTGGAGC	63366330.0	-	+	63367206.0	877.0				A549	Zim3	InHouse			-1.206340451073214	0.48693637264936007	A549_Zim3_InHouse	-1.206340451073214	1.206340451073214
KDSR	chr18	AAAACAGCAAAGGATTGCAT	CTAGAAAACAGCAAAGGATTGCATTGGAGC	63366330.0	-	+	63367206.0	877.0				HCT116	Kox1	InHouse			0.5838206839449004	0.48693637264936007	HCT116_Kox1_InHouse	0.5838206839449004	-0.5838206839449004
KDSR	chr18	AAAACAGCAAAGGATTGCAT	CTAGAAAACAGCAAAGGATTGCATTGGAGC	63366330.0	-	+	63367206.0	877.0				HCT116	Zim3	InHouse			-0.2656361505438523	0.48693637264936007	HCT116_Zim3_InHouse	-0.2656361505438523	0.2656361505438523
CNOT3	chr19	AAAACAGCCACAGGGCCAAG	AATCAAAACAGCCACAGGGCCAAGTGGGAG	54137154.0	+	-	54137763.0	-609.0				A549	Kox1	InHouse			-1.4194862914800124	-0.3327348526930225	A549_Kox1_InHouse	-1.4194862914800124	1.4194862914800124
CNOT3	chr19	AAAACAGCCACAGGGCCAAG	AATCAAAACAGCCACAGGGCCAAGTGGGAG	54137154.0	+	-	54137763.0	-609.0				A549	Zim3	InHouse			0.5307931006259825	-0.3327348526930225	A549_Zim3_InHouse	0.5307931006259825	-0.5307931006259825
CNOT3	chr19	AAAACAGCCACAGGGCCAAG	AATCAAAACAGCCACAGGGCCAAGTGGGAG	54137154.0	+	-	54137763.0	-609.0				HCT116	Kox1	InHouse			-0.2770069196686235	-0.3327348526930225	HCT116_Kox1_InHouse	-0.2770069196686235	0.2770069196686235
CNOT3	chr19	AAAACAGCCACAGGGCCAAG	AATCAAAACAGCCACAGGGCCAAGTGGGAG	54137154.0	+	-	54137763.0	-609.0				HCT116	Zim3	InHouse			0.743955143705948	-0.3327348526930225	HCT116_Zim3_InHouse	0.743955143705948	-0.743955143705948
BRIX1	chr5	AAAACAGGCGATGGCGGGGC	CAACAAAACAGGCGATGGCGGGGCGGGCCC	34915299.0	+	+	34915712.0	-413.0				A549	Kox1	InHouse			-0.5976046642783391	-0.9781442191051518	A549_Kox1_InHouse	-0.5976046642783391	0.5976046642783391
BRIX1	chr5	AAAACAGGCGATGGCGGGGC	CAACAAAACAGGCGATGGCGGGGCGGGCCC	34915299.0	+	+	34915712.0	-413.0				A549	Zim3	InHouse			-0.8304981132100641	-0.9781442191051518	A549_Zim3_InHouse	-0.8304981132100641	0.8304981132100641
BRIX1	chr5	AAAACAGGCGATGGCGGGGC	CAACAAAACAGGCGATGGCGGGGCGGGCCC	34915299.0	+	+	34915712.0	-413.0				HCT116	Kox1	InHouse			-0.5737568885135521	-0.9781442191051518	HCT116_Kox1_InHouse	-0.5737568885135521	0.5737568885135521
BRIX1	chr5	AAAACAGGCGATGGCGGGGC	CAACAAAACAGGCGATGGCGGGGCGGGCCC	34915299.0	+	+	34915712.0	-413.0				HCT116	Zim3	InHouse			-0.9577925754752112	-0.9781442191051518	HCT116_Zim3_InHouse	-0.9577925754752112	0.9577925754752112
MTOR	chr1	AAAACAGGCTTGGGTCCACT	GGTGAAAACAGGCTTGGGTCCACTCGGGAG	11262732.0	-	+	11262551.0	-180.0				A549	Kox1	InHouse			-3.1536433224238283	-0.44928231750910563	A549_Kox1_InHouse	-3.1536433224238283	3.1536433224238283
MTOR	chr1	AAAACAGGCTTGGGTCCACT	GGTGAAAACAGGCTTGGGTCCACTCGGGAG	11262732.0	-	+	11262551.0	-180.0				A549	Zim3	InHouse			-3.718439270055807	-0.44928231750910563	A549_Zim3_InHouse	-3.718439270055807	3.718439270055807
MTOR	chr1	AAAACAGGCTTGGGTCCACT	GGTGAAAACAGGCTTGGGTCCACTCGGGAG	11262732.0	-	+	11262551.0	-180.0				HCT116	Kox1	InHouse			-1.675690803842797	-0.44928231750910563	HCT116_Kox1_InHouse	-1.675690803842797	1.675690803842797
MTOR	chr1	AAAACAGGCTTGGGTCCACT	GGTGAAAACAGGCTTGGGTCCACTCGGGAG	11262732.0	-	+	11262551.0	-180.0				HCT116	Zim3	InHouse			-1.5217882662512576	-0.44928231750910563	HCT116_Zim3_InHouse	-1.5217882662512576	1.5217882662512576
ATP6V0B	chr1	AAAACAGGGCTGGCAGGGCG	GAATAAAACAGGGCTGGCAGGGCGAGGTGG	43974728.0	+	+	43974961.0	-233.0				A549	Kox1	InHouse			0.5065125168569322	-0.8852777272884333	A549_Kox1_InHouse	0.5065125168569322	-0.5065125168569322
ATP6V0B	chr1	AAAACAGGGCTGGCAGGGCG	GAATAAAACAGGGCTGGCAGGGCGAGGTGG	43974728.0	+	+	43974961.0	-233.0				A549	Zim3	InHouse			0.2120135911688974	-0.8852777272884333	A549_Zim3_InHouse	0.2120135911688974	-0.2120135911688974
ATP6V0B	chr1	AAAACAGGGCTGGCAGGGCG	GAATAAAACAGGGCTGGCAGGGCGAGGTGG	43974728.0	+	+	43974961.0	-233.0				HCT116	Kox1	InHouse			-1.110168281783769	-0.8852777272884333	HCT116_Kox1_InHouse	-1.110168281783769	1.110168281783769
ATP6V0B	chr1	AAAACAGGGCTGGCAGGGCG	GAATAAAACAGGGCTGGCAGGGCGAGGTGG	43974728.0	+	+	43974961.0	-233.0				HCT116	Zim3	InHouse			-2.3638826157011743	-0.8852777272884333	HCT116_Zim3_InHouse	-2.3638826157011743	2.3638826157011743
ATP6V1H	chr8	AAAACATAAATTCACGGCCA	TTGCAAAACATAAATTCACGGCCATGGCCA	53842475.0	-	+	53843245.0	771.0				A549	Kox1	InHouse			-0.3675504636627877	-0.2849159824476188	A549_Kox1_InHouse	-0.3675504636627877	0.3675504636627877
ATP6V1H	chr8	AAAACATAAATTCACGGCCA	TTGCAAAACATAAATTCACGGCCATGGCCA	53842475.0	-	+	53843245.0	771.0				A549	Zim3	InHouse			-1.1392681176332835	-0.2849159824476188	A549_Zim3_InHouse	-1.1392681176332835	1.1392681176332835
ATP6V1H	chr8	AAAACATAAATTCACGGCCA	TTGCAAAACATAAATTCACGGCCATGGCCA	53842475.0	-	+	53843245.0	771.0				HCT116	Kox1	InHouse			0.3485367052679431	-0.2849159824476188	HCT116_Kox1_InHouse	0.3485367052679431	-0.3485367052679431
ATP6V1H	chr8	AAAACATAAATTCACGGCCA	TTGCAAAACATAAATTCACGGCCATGGCCA	53842475.0	-	+	53843245.0	771.0				HCT116	Zim3	InHouse			-0.1913204844829573	-0.2849159824476188	HCT116_Zim3_InHouse	-0.1913204844829573	0.1913204844829573
GCN1	chr12	AAAACATAACAACTGGGTGG	CCTTAAAACATAACAACTGGGTGGAGGAAA	120193976.0	-	+	120194715.0	740.0				A549	Kox1	InHouse			-1.5801700852759115	-0.1892388751758682	A549_Kox1_InHouse	-1.5801700852759115	1.5801700852759115
GCN1	chr12	AAAACATAACAACTGGGTGG	CCTTAAAACATAACAACTGGGTGGAGGAAA	120193976.0	-	+	120194715.0	740.0				A549	Zim3	InHouse			-0.7459648868598163	-0.1892388751758682	A549_Zim3_InHouse	-0.7459648868598163	0.7459648868598163
GCN1	chr12	AAAACATAACAACTGGGTGG	CCTTAAAACATAACAACTGGGTGGAGGAAA	120193976.0	-	+	120194715.0	740.0				HCT116	Kox1	InHouse			0.1310902004202272	-0.1892388751758682	HCT116_Kox1_InHouse	0.1310902004202272	-0.1310902004202272
GCN1	chr12	AAAACATAACAACTGGGTGG	CCTTAAAACATAACAACTGGGTGGAGGAAA	120193976.0	-	+	120194715.0	740.0				HCT116	Zim3	InHouse			-0.7681912482074703	-0.1892388751758682	HCT116_Zim3_InHouse	-0.7681912482074703	0.7681912482074703
NRBP1	chr2	AAAACATCGACCCCTCCGAG	ACCGAAAACATCGACCCCTCCGAGAGGTCT	27428459.0	+	+	27428632.0	-173.0				A549	Kox1	InHouse			-0.8254529849236065	0.3384703698620089	A549_Kox1_InHouse	-0.8254529849236065	0.8254529849236065
NRBP1	chr2	AAAACATCGACCCCTCCGAG	ACCGAAAACATCGACCCCTCCGAGAGGTCT	27428459.0	+	+	27428632.0	-173.0				A549	Zim3	InHouse			-1.2396705101736591	0.3384703698620089	A549_Zim3_InHouse	-1.2396705101736591	1.2396705101736591
NRBP1	chr2	AAAACATCGACCCCTCCGAG	ACCGAAAACATCGACCCCTCCGAGAGGTCT	27428459.0	+	+	27428632.0	-173.0				HCT116	Kox1	InHouse			0.4263578861017553	0.3384703698620089	HCT116_Kox1_InHouse	0.4263578861017553	-0.4263578861017553
NRBP1	chr2	AAAACATCGACCCCTCCGAG	ACCGAAAACATCGACCCCTCCGAGAGGTCT	27428459.0	+	+	27428632.0	-173.0				HCT116	Zim3	InHouse			1.3415172361391707	0.3384703698620089	HCT116_Zim3_InHouse	1.3415172361391707	-1.3415172361391707
SPC25	chr2	AAAACATTGTTAGAGAAGCT	CTCAAAAACATTGTTAGAGAAGCTGGGGGA	168890863.0	-	-	168890430.0	-432.0				A549	Kox1	InHouse			-3.884056583803233	-0.0030782836481177984	A549_Kox1_InHouse	-3.884056583803233	3.884056583803233
SPC25	chr2	AAAACATTGTTAGAGAAGCT	CTCAAAAACATTGTTAGAGAAGCTGGGGGA	168890863.0	-	-	168890430.0	-432.0				A549	Zim3	InHouse			-1.848201039169568	-0.0030782836481177984	A549_Zim3_InHouse	-1.848201039169568	1.848201039169568
SPC25	chr2	AAAACATTGTTAGAGAAGCT	CTCAAAAACATTGTTAGAGAAGCTGGGGGA	168890863.0	-	-	168890430.0	-432.0				HCT116	Kox1	InHouse			-2.6053655263018025	-0.0030782836481177984	HCT116_Kox1_InHouse	-2.6053655263018025	2.6053655263018025
SPC25	chr2	AAAACATTGTTAGAGAAGCT	CTCAAAAACATTGTTAGAGAAGCTGGGGGA	168890863.0	-	-	168890430.0	-432.0				HCT116	Zim3	InHouse			-1.7511043820761976	-0.0030782836481177984	HCT116_Zim3_InHouse	-1.7511043820761976	1.7511043820761976
PPP1R8	chr1	AAAACCAGAGGCCCTGCTAA	ATAAAAAACCAGAGGCCCTGCTAATGGTCT	27829790.0	+	+	27830783.0	-993.0				A549	Kox1	InHouse			1.2377851877717432	-0.1748143515311989	A549_Kox1_InHouse	1.2377851877717432	-1.2377851877717432
PPP1R8	chr1	AAAACCAGAGGCCCTGCTAA	ATAAAAAACCAGAGGCCCTGCTAATGGTCT	27829790.0	+	+	27830783.0	-993.0				A549	Zim3	InHouse			0.5478724414547266	-0.1748143515311989	A549_Zim3_InHouse	0.5478724414547266	-0.5478724414547266
PPP1R8	chr1	AAAACCAGAGGCCCTGCTAA	ATAAAAAACCAGAGGCCCTGCTAATGGTCT	27829790.0	+	+	27830783.0	-993.0				HCT116	Kox1	InHouse			0.5830056715689422	-0.1748143515311989	HCT116_Kox1_InHouse	0.5830056715689422	-0.5830056715689422
PPP1R8	chr1	AAAACCAGAGGCCCTGCTAA	ATAAAAAACCAGAGGCCCTGCTAATGGTCT	27829790.0	+	+	27830783.0	-993.0				HCT116	Zim3	InHouse			1.1626822294028325	-0.1748143515311989	HCT116_Zim3_InHouse	1.1626822294028325	-1.1626822294028325
MRPS30	chr5	AAAACCAGGCCACCCCAGAT	TTACAAAACCAGGCCACCCCAGATAGGAAC	44809697.0	+	-	44808948.0	749.0				A549	Kox1	InHouse			-2.7529556960070867	0.4554874378147014	A549_Kox1_InHouse	-2.7529556960070867	2.7529556960070867
MRPS30	chr5	AAAACCAGGCCACCCCAGAT	TTACAAAACCAGGCCACCCCAGATAGGAAC	44809697.0	+	-	44808948.0	749.0				A549	Zim3	InHouse			-3.8343986613318615	0.4554874378147014	A549_Zim3_InHouse	-3.8343986613318615	3.8343986613318615
MRPS30	chr5	AAAACCAGGCCACCCCAGAT	TTACAAAACCAGGCCACCCCAGATAGGAAC	44809697.0	+	-	44808948.0	749.0				HCT116	Kox1	InHouse			-5.2894656762603605	0.4554874378147014	HCT116_Kox1_InHouse	-5.2894656762603605	5.2894656762603605
MRPS30	chr5	AAAACCAGGCCACCCCAGAT	TTACAAAACCAGGCCACCCCAGATAGGAAC	44809697.0	+	-	44808948.0	749.0				HCT116	Zim3	InHouse			-4.608765649138928	0.4554874378147014	HCT116_Zim3_InHouse	-4.608765649138928	4.608765649138928
DDB1	chr11	AAAACCAGTATTTCTCCGTA	ACACAAAACCAGTATTTCTCCGTAGGGAAC	61333727.0	-	+	61333105.0	-621.0				A549	Kox1	InHouse			-1.1463600958625848	0.07614695478311699	A549_Kox1_InHouse	-1.1463600958625848	1.1463600958625848
DDB1	chr11	AAAACCAGTATTTCTCCGTA	ACACAAAACCAGTATTTCTCCGTAGGGAAC	61333727.0	-	+	61333105.0	-621.0				A549	Zim3	InHouse			-0.641647872706205	0.07614695478311699	A549_Zim3_InHouse	-0.641647872706205	0.641647872706205
DDB1	chr11	AAAACCAGTATTTCTCCGTA	ACACAAAACCAGTATTTCTCCGTAGGGAAC	61333727.0	-	+	61333105.0	-621.0				HCT116	Kox1	InHouse			0.0136516413311513	0.07614695478311699	HCT116_Kox1_InHouse	0.0136516413311513	-0.0136516413311513
DDB1	chr11	AAAACCAGTATTTCTCCGTA	ACACAAAACCAGTATTTCTCCGTAGGGAAC	61333727.0	-	+	61333105.0	-621.0				HCT116	Zim3	InHouse			-1.0773609073095938	0.07614695478311699	HCT116_Zim3_InHouse	-1.0773609073095938	1.0773609073095938
YY1	chr14	AAAACCCGCCGCCTCGGGCC	CCACAAAACCCGCCGCCTCGGGCCGGGGCC	100238528.0	+	-	100239145.0	-617.0				A549	Kox1	InHouse			0.4766238816988439	-1.0224382629035855	A549_Kox1_InHouse	0.4766238816988439	-0.4766238816988439
YY1	chr14	AAAACCCGCCGCCTCGGGCC	CCACAAAACCCGCCGCCTCGGGCCGGGGCC	100238528.0	+	-	100239145.0	-617.0				A549	Zim3	InHouse			1.720506622574231	-1.0224382629035855	A549_Zim3_InHouse	1.720506622574231	-1.720506622574231
YY1	chr14	AAAACCCGCCGCCTCGGGCC	CCACAAAACCCGCCGCCTCGGGCCGGGGCC	100238528.0	+	-	100239145.0	-617.0				HCT116	Kox1	InHouse			0.8887431441326835	-1.0224382629035855	HCT116_Kox1_InHouse	0.8887431441326835	-0.8887431441326835
YY1	chr14	AAAACCCGCCGCCTCGGGCC	CCACAAAACCCGCCGCCTCGGGCCGGGGCC	100238528.0	+	-	100239145.0	-617.0				HCT116	Zim3	InHouse			0.6034955802685635	-1.0224382629035855	HCT116_Zim3_InHouse	0.6034955802685635	-0.6034955802685635
POP5	chr12	AAAACCCTTGCCTGAAAAAC	CCACAAAACCCTTGCCTGAAAAACAGGCTG	120580495.0	-	+	120581402.0	908.0				A549	Kox1	InHouse			0.235757557433913	-0.5680075564105915	A549_Kox1_InHouse	0.235757557433913	-0.235757557433913
POP5	chr12	AAAACCCTTGCCTGAAAAAC	CCACAAAACCCTTGCCTGAAAAACAGGCTG	120580495.0	-	+	120581402.0	908.0				A549	Zim3	InHouse			-1.5029295478565252	-0.5680075564105915	A549_Zim3_InHouse	-1.5029295478565252	1.5029295478565252
POP5	chr12	AAAACCCTTGCCTGAAAAAC	CCACAAAACCCTTGCCTGAAAAACAGGCTG	120580495.0	-	+	120581402.0	908.0				HCT116	Kox1	InHouse			-0.6969473290784219	-0.5680075564105915	HCT116_Kox1_InHouse	-0.6969473290784219	0.6969473290784219
POP5	chr12	AAAACCCTTGCCTGAAAAAC	CCACAAAACCCTTGCCTGAAAAACAGGCTG	120580495.0	-	+	120581402.0	908.0				HCT116	Zim3	InHouse			-0.1624244340430286	-0.5680075564105915	HCT116_Zim3_InHouse	-0.1624244340430286	0.1624244340430286
RPN2	chr20	AAAACCTCACACGGAGTAAG	GCCCAAAACCTCACACGGAGTAAGGGGCAG	37179727.0	+	-	37179331.0	396.0				A549	Kox1	InHouse			-5.651471585220912	0.26530691570059606	A549_Kox1_InHouse	-5.651471585220912	5.651471585220912
RPN2	chr20	AAAACCTCACACGGAGTAAG	GCCCAAAACCTCACACGGAGTAAGGGGCAG	37179727.0	+	-	37179331.0	396.0				A549	Zim3	InHouse			-6.063787712449987	0.26530691570059606	A549_Zim3_InHouse	-6.063787712449987	6.063787712449987
RPN2	chr20	AAAACCTCACACGGAGTAAG	GCCCAAAACCTCACACGGAGTAAGGGGCAG	37179727.0	+	-	37179331.0	396.0				HCT116	Kox1	InHouse			-1.2863230600899522	0.26530691570059606	HCT116_Kox1_InHouse	-1.2863230600899522	1.2863230600899522
RPN2	chr20	AAAACCTCACACGGAGTAAG	GCCCAAAACCTCACACGGAGTAAGGGGCAG	37179727.0	+	-	37179331.0	396.0				HCT116	Zim3	InHouse			0.4563642548608185	0.26530691570059606	HCT116_Zim3_InHouse	0.4563642548608185	-0.4563642548608185
TNPO3	chr7	AAAACCTGGATCCGTTTCCA	AGGAAAAACCTGGATCCGTTTCCAAGGAGC	129055342.0	-	-	129055111.0	-230.0				A549	Kox1	InHouse			0.131422991650338	-0.10404498616246363	A549_Kox1_InHouse	0.131422991650338	-0.131422991650338
TNPO3	chr7	AAAACCTGGATCCGTTTCCA	AGGAAAAACCTGGATCCGTTTCCAAGGAGC	129055342.0	-	-	129055111.0	-230.0				A549	Zim3	InHouse			1.305950612536927	-0.10404498616246363	A549_Zim3_InHouse	1.305950612536927	-1.305950612536927
TNPO3	chr7	AAAACCTGGATCCGTTTCCA	AGGAAAAACCTGGATCCGTTTCCAAGGAGC	129055342.0	-	-	129055111.0	-230.0				HCT116	Kox1	InHouse			0.1028602104130004	-0.10404498616246363	HCT116_Kox1_InHouse	0.1028602104130004	-0.1028602104130004
TNPO3	chr7	AAAACCTGGATCCGTTTCCA	AGGAAAAACCTGGATCCGTTTCCAAGGAGC	129055342.0	-	-	129055111.0	-230.0				HCT116	Zim3	InHouse			0.716723849615343	-0.10404498616246363	HCT116_Zim3_InHouse	0.716723849615343	-0.716723849615343
BRIX1	chr5	AAAACCTTTACCCGGCCCAC	TTTTAAAACCTTTACCCGGCCCACGGGGAA	34916124.0	+	+	34915712.0	412.0				A549	Kox1	InHouse			-3.5687853242539758	-0.6335614921972846	A549_Kox1_InHouse	-3.5687853242539758	3.5687853242539758
BRIX1	chr5	AAAACCTTTACCCGGCCCAC	TTTTAAAACCTTTACCCGGCCCACGGGGAA	34916124.0	+	+	34915712.0	412.0				A549	Zim3	InHouse			-5.639309130663875	-0.6335614921972846	A549_Zim3_InHouse	-5.639309130663875	5.639309130663875
BRIX1	chr5	AAAACCTTTACCCGGCCCAC	TTTTAAAACCTTTACCCGGCCCACGGGGAA	34916124.0	+	+	34915712.0	412.0				HCT116	Kox1	InHouse			-3.844290220769897	-0.6335614921972846	HCT116_Kox1_InHouse	-3.844290220769897	3.844290220769897
BRIX1	chr5	AAAACCTTTACCCGGCCCAC	TTTTAAAACCTTTACCCGGCCCACGGGGAA	34916124.0	+	+	34915712.0	412.0				HCT116	Zim3	InHouse			-1.5137500142787663	-0.6335614921972846	HCT116_Zim3_InHouse	-1.5137500142787663	1.5137500142787663
POLR1F	chr7	AAAACGAGCGCCGGGGACAT	GCGTAAAACGAGCGCCGGGGACATGGGATT	19709071.0	-	-	19709037.0	-33.0				A549	Kox1	InHouse			-5.426583439892775	-0.16014190633628902	A549_Kox1_InHouse	-5.426583439892775	5.426583439892775
POLR1F	chr7	AAAACGAGCGCCGGGGACAT	GCGTAAAACGAGCGCCGGGGACATGGGATT	19709071.0	-	-	19709037.0	-33.0				A549	Zim3	InHouse			-5.114780533506832	-0.16014190633628902	A549_Zim3_InHouse	-5.114780533506832	5.114780533506832
POLR1F	chr7	AAAACGAGCGCCGGGGACAT	GCGTAAAACGAGCGCCGGGGACATGGGATT	19709071.0	-	-	19709037.0	-33.0				HCT116	Kox1	InHouse			-5.847097529010421	-0.16014190633628902	HCT116_Kox1_InHouse	-5.847097529010421	5.847097529010421
POLR1F	chr7	AAAACGAGCGCCGGGGACAT	GCGTAAAACGAGCGCCGGGGACATGGGATT	19709071.0	-	-	19709037.0	-33.0				HCT116	Zim3	InHouse			-4.274578399449467	-0.16014190633628902	HCT116_Zim3_InHouse	-4.274578399449467	4.274578399449467
DHX35	chr20	AAAACGGAAAAACGGACTGG	GGGCAAAACGGAAAAACGGACTGGGGGTGG	38961726.0	+	-	38962345.0	-619.0				A549	Kox1	InHouse			0.7668953408993063	-0.2042883610646379	A549_Kox1_InHouse	0.7668953408993063	-0.7668953408993063
DHX35	chr20	AAAACGGAAAAACGGACTGG	GGGCAAAACGGAAAAACGGACTGGGGGTGG	38961726.0	+	-	38962345.0	-619.0				A549	Zim3	InHouse			-0.3390983369035868	-0.2042883610646379	A549_Zim3_InHouse	-0.3390983369035868	0.3390983369035868
DHX35	chr20	AAAACGGAAAAACGGACTGG	GGGCAAAACGGAAAAACGGACTGGGGGTGG	38961726.0	+	-	38962345.0	-619.0				HCT116	Kox1	InHouse			0.4513606921098879	-0.2042883610646379	HCT116_Kox1_InHouse	0.4513606921098879	-0.4513606921098879
DHX35	chr20	AAAACGGAAAAACGGACTGG	GGGCAAAACGGAAAAACGGACTGGGGGTGG	38961726.0	+	-	38962345.0	-619.0				HCT116	Zim3	InHouse			-0.2049980773670695	-0.2042883610646379	HCT116_Zim3_InHouse	-0.2049980773670695	0.2049980773670695
DHX35	chr20	AAAACGGACTGGGGGTGGGG	CGGAAAAACGGACTGGGGGTGGGGTGGAGC	38961718.0	+	-	38962345.0	-627.0				A549	Kox1	InHouse			-1.7372958903497506	-0.8346366856363292	A549_Kox1_InHouse	-1.7372958903497506	1.7372958903497506
DHX35	chr20	AAAACGGACTGGGGGTGGGG	CGGAAAAACGGACTGGGGGTGGGGTGGAGC	38961718.0	+	-	38962345.0	-627.0				A549	Zim3	InHouse			0.3196414466952111	-0.8346366856363292	A549_Zim3_InHouse	0.3196414466952111	-0.3196414466952111
DHX35	chr20	AAAACGGACTGGGGGTGGGG	CGGAAAAACGGACTGGGGGTGGGGTGGAGC	38961718.0	+	-	38962345.0	-627.0				HCT116	Kox1	InHouse			-1.5853958167891655	-0.8346366856363292	HCT116_Kox1_InHouse	-1.5853958167891655	1.5853958167891655
DHX35	chr20	AAAACGGACTGGGGGTGGGG	CGGAAAAACGGACTGGGGGTGGGGTGGAGC	38961718.0	+	-	38962345.0	-627.0				HCT116	Zim3	InHouse			-1.0426607704215618	-0.8346366856363292	HCT116_Zim3_InHouse	-1.0426607704215618	1.0426607704215618
RRM2	chr2	AAAACTAAAGCAGCTGCCCC	ACAGAAAACTAAAGCAGCTGCCCCCGGCGT	10123404.0	+	+	10122740.0	664.0				A549	Kox1	InHouse			-5.682826542230132	0.3572574541521613	A549_Kox1_InHouse	-5.682826542230132	5.682826542230132
RRM2	chr2	AAAACTAAAGCAGCTGCCCC	ACAGAAAACTAAAGCAGCTGCCCCCGGCGT	10123404.0	+	+	10122740.0	664.0				A549	Zim3	InHouse			-5.4179364352767	0.3572574541521613	A549_Zim3_InHouse	-5.4179364352767	5.4179364352767
RRM2	chr2	AAAACTAAAGCAGCTGCCCC	ACAGAAAACTAAAGCAGCTGCCCCCGGCGT	10123404.0	+	+	10122740.0	664.0				HCT116	Kox1	InHouse			-2.977506959656451	0.3572574541521613	HCT116_Kox1_InHouse	-2.977506959656451	2.977506959656451
RRM2	chr2	AAAACTAAAGCAGCTGCCCC	ACAGAAAACTAAAGCAGCTGCCCCCGGCGT	10123404.0	+	+	10122740.0	664.0				HCT116	Zim3	InHouse			-2.069126278546198	0.3572574541521613	HCT116_Zim3_InHouse	-2.069126278546198	2.069126278546198
AATF	chr17	AAAACTAAGTTGGAGACTGA	CTTCAAAACTAAGTTGGAGACTGATGGAAG	36949632.0	+	+	36948955.0	677.0				A549	Kox1	InHouse			-0.8976619588935004	0.21400132665828206	A549_Kox1_InHouse	-0.8976619588935004	0.8976619588935004
AATF	chr17	AAAACTAAGTTGGAGACTGA	CTTCAAAACTAAGTTGGAGACTGATGGAAG	36949632.0	+	+	36948955.0	677.0				A549	Zim3	InHouse			0.1628318964948747	0.21400132665828206	A549_Zim3_InHouse	0.1628318964948747	-0.1628318964948747
AATF	chr17	AAAACTAAGTTGGAGACTGA	CTTCAAAACTAAGTTGGAGACTGATGGAAG	36949632.0	+	+	36948955.0	677.0				HCT116	Kox1	InHouse			-4.771608838240473	0.21400132665828206	HCT116_Kox1_InHouse	-4.771608838240473	4.771608838240473
AATF	chr17	AAAACTAAGTTGGAGACTGA	CTTCAAAACTAAGTTGGAGACTGATGGAAG	36949632.0	+	+	36948955.0	677.0				HCT116	Zim3	InHouse			-4.480276348919139	0.21400132665828206	HCT116_Zim3_InHouse	-4.480276348919139	4.480276348919139
COPS3	chr17	AAAACTAGTTCAGGCCATGA	CTGAAAAACTAGTTCAGGCCATGATGGGAA	17282098.0	-	+	17281246.0	-851.0				A549	Kox1	InHouse			0.5407199912009025	0.16232952132194342	A549_Kox1_InHouse	0.5407199912009025	-0.5407199912009025
COPS3	chr17	AAAACTAGTTCAGGCCATGA	CTGAAAAACTAGTTCAGGCCATGATGGGAA	17282098.0	-	+	17281246.0	-851.0				A549	Zim3	InHouse			0.1639347714167152	0.16232952132194342	A549_Zim3_InHouse	0.1639347714167152	-0.1639347714167152
COPS3	chr17	AAAACTAGTTCAGGCCATGA	CTGAAAAACTAGTTCAGGCCATGATGGGAA	17282098.0	-	+	17281246.0	-851.0				HCT116	Kox1	InHouse			-0.3430092849740565	0.16232952132194342	HCT116_Kox1_InHouse	-0.3430092849740565	0.3430092849740565
COPS3	chr17	AAAACTAGTTCAGGCCATGA	CTGAAAAACTAGTTCAGGCCATGATGGGAA	17282098.0	-	+	17281246.0	-851.0				HCT116	Zim3	InHouse			0.0940606465203859	0.16232952132194342	HCT116_Zim3_InHouse	0.0940606465203859	-0.0940606465203859
MAK16	chr8	AAAACTCAATGAATGAATCT	ACAAAAAACTCAATGAATGAATCTAGGATA	33485694.0	+	-	33485183.0	511.0				A549	Kox1	InHouse			-5.1339804745069975	0.0202689579840328	A549_Kox1_InHouse	-5.1339804745069975	5.1339804745069975
MAK16	chr8	AAAACTCAATGAATGAATCT	ACAAAAAACTCAATGAATGAATCTAGGATA	33485694.0	+	-	33485183.0	511.0				A549	Zim3	InHouse			-4.411957812015766	0.0202689579840328	A549_Zim3_InHouse	-4.411957812015766	4.411957812015766
MAK16	chr8	AAAACTCAATGAATGAATCT	ACAAAAAACTCAATGAATGAATCTAGGATA	33485694.0	+	-	33485183.0	511.0				HCT116	Kox1	InHouse			-3.706968251110117	0.0202689579840328	HCT116_Kox1_InHouse	-3.706968251110117	3.706968251110117
MAK16	chr8	AAAACTCAATGAATGAATCT	ACAAAAAACTCAATGAATGAATCTAGGATA	33485694.0	+	-	33485183.0	511.0				HCT116	Zim3	InHouse			-4.655806916888093	0.0202689579840328	HCT116_Zim3_InHouse	-4.655806916888093	4.655806916888093
POLR1E	chr9	AAAACTCCCCGTGCAGAAGA	TCTGAAAACTCCCCGTGCAGAAGAAGGGTT	37485332.0	+	+	37485949.0	-617.0				A549	Kox1	InHouse			1.1666929052810957	-0.3590270935101735	A549_Kox1_InHouse	1.1666929052810957	-1.1666929052810957
POLR1E	chr9	AAAACTCCCCGTGCAGAAGA	TCTGAAAACTCCCCGTGCAGAAGAAGGGTT	37485332.0	+	+	37485949.0	-617.0				A549	Zim3	InHouse			0.0703708508409907	-0.3590270935101735	A549_Zim3_InHouse	0.0703708508409907	-0.0703708508409907
POLR1E	chr9	AAAACTCCCCGTGCAGAAGA	TCTGAAAACTCCCCGTGCAGAAGAAGGGTT	37485332.0	+	+	37485949.0	-617.0				HCT116	Kox1	InHouse			1.145177034751227	-0.3590270935101735	HCT116_Kox1_InHouse	1.145177034751227	-1.145177034751227
POLR1E	chr9	AAAACTCCCCGTGCAGAAGA	TCTGAAAACTCCCCGTGCAGAAGAAGGGTT	37485332.0	+	+	37485949.0	-617.0				HCT116	Zim3	InHouse			-0.6335939352872885	-0.3590270935101735	HCT116_Zim3_InHouse	-0.6335939352872885	0.6335939352872885
POLR1H	chr6	AAAACTGAGGGAAAGGATGT	GATGAAAACTGAGGGAAAGGATGTAGGGCC	30061818.0	+	+	30061266.0	552.0				A549	Kox1	InHouse			-1.5404130095140098	0.3658277934862138	A549_Kox1_InHouse	-1.5404130095140098	1.5404130095140098
POLR1H	chr6	AAAACTGAGGGAAAGGATGT	GATGAAAACTGAGGGAAAGGATGTAGGGCC	30061818.0	+	+	30061266.0	552.0				A549	Zim3	InHouse			-1.7352989161869714	0.3658277934862138	A549_Zim3_InHouse	-1.7352989161869714	1.7352989161869714
POLR1H	chr6	AAAACTGAGGGAAAGGATGT	GATGAAAACTGAGGGAAAGGATGTAGGGCC	30061818.0	+	+	30061266.0	552.0				HCT116	Kox1	InHouse			-3.7295734087022487	0.3658277934862138	HCT116_Kox1_InHouse	-3.7295734087022487	3.7295734087022487
POLR1H	chr6	AAAACTGAGGGAAAGGATGT	GATGAAAACTGAGGGAAAGGATGTAGGGCC	30061818.0	+	+	30061266.0	552.0				HCT116	Zim3	InHouse			-2.878992001576277	0.3658277934862138	HCT116_Zim3_InHouse	-2.878992001576277	2.878992001576277
POLR1F	chr7	AAAACTTAAAGATGAAGTTC	GAAGAAAACTTAAAGATGAAGTTCAGGTGT	19708538.0	-	-	19709037.0	500.0				A549	Kox1	InHouse			-0.8248805895997005	0.16061613485424725	A549_Kox1_InHouse	-0.8248805895997005	0.8248805895997005
POLR1F	chr7	AAAACTTAAAGATGAAGTTC	GAAGAAAACTTAAAGATGAAGTTCAGGTGT	19708538.0	-	-	19709037.0	500.0				A549	Zim3	InHouse			-1.6898426891515066	0.16061613485424725	A549_Zim3_InHouse	-1.6898426891515066	1.6898426891515066
POLR1F	chr7	AAAACTTAAAGATGAAGTTC	GAAGAAAACTTAAAGATGAAGTTCAGGTGT	19708538.0	-	-	19709037.0	500.0				HCT116	Kox1	InHouse			-2.052164423784906	0.16061613485424725	HCT116_Kox1_InHouse	-2.052164423784906	2.052164423784906
POLR1F	chr7	AAAACTTAAAGATGAAGTTC	GAAGAAAACTTAAAGATGAAGTTCAGGTGT	19708538.0	-	-	19709037.0	500.0				HCT116	Zim3	InHouse			-0.4309716216351841	0.16061613485424725	HCT116_Zim3_InHouse	-0.4309716216351841	0.4309716216351841
RFC3	chr13	AAAACTTGTCTCTGCGTTGT	CGGGAAAACTTGTCTCTGCGTTGTGGGGAG	33818116.0	+	+	33818150.0	-34.0				A549	Kox1	InHouse			-1.7260356932145404	-0.7403216189206618	A549_Kox1_InHouse	-1.7260356932145404	1.7260356932145404
RFC3	chr13	AAAACTTGTCTCTGCGTTGT	CGGGAAAACTTGTCTCTGCGTTGTGGGGAG	33818116.0	+	+	33818150.0	-34.0				A549	Zim3	InHouse			-0.921275811474185	-0.7403216189206618	A549_Zim3_InHouse	-0.921275811474185	0.921275811474185
RFC3	chr13	AAAACTTGTCTCTGCGTTGT	CGGGAAAACTTGTCTCTGCGTTGTGGGGAG	33818116.0	+	+	33818150.0	-34.0				HCT116	Kox1	InHouse			-0.2553532497270108	-0.7403216189206618	HCT116_Kox1_InHouse	-0.2553532497270108	0.2553532497270108
RFC3	chr13	AAAACTTGTCTCTGCGTTGT	CGGGAAAACTTGTCTCTGCGTTGTGGGGAG	33818116.0	+	+	33818150.0	-34.0				HCT116	Zim3	InHouse			0.6924650037454445	-0.7403216189206618	HCT116_Zim3_InHouse	0.6924650037454445	-0.6924650037454445
MRPS25	chr3	AAAAGAAAAAAAGATGGTTT	TAGCAAAAGAAAAAAAGATGGTTTGGGATC	15065705.0	-	+	15065315.0	-389.0				A549	Kox1	InHouse			1.4508827860895126	-0.5688546846798858	A549_Kox1_InHouse	1.4508827860895126	-1.4508827860895126
MRPS25	chr3	AAAAGAAAAAAAGATGGTTT	TAGCAAAAGAAAAAAAGATGGTTTGGGATC	15065705.0	-	+	15065315.0	-389.0				A549	Zim3	InHouse			0.8704360590528388	-0.5688546846798858	A549_Zim3_InHouse	0.8704360590528388	-0.8704360590528388
MRPS25	chr3	AAAAGAAAAAAAGATGGTTT	TAGCAAAAGAAAAAAAGATGGTTTGGGATC	15065705.0	-	+	15065315.0	-389.0				HCT116	Kox1	InHouse			-0.2649851030750534	-0.5688546846798858	HCT116_Kox1_InHouse	-0.2649851030750534	0.2649851030750534
MRPS25	chr3	AAAAGAAAAAAAGATGGTTT	TAGCAAAAGAAAAAAAGATGGTTTGGGATC	15065705.0	-	+	15065315.0	-389.0				HCT116	Zim3	InHouse			-0.02702279485183	-0.5688546846798858	HCT116_Zim3_InHouse	-0.02702279485183	0.02702279485183
INTS8	chr8	AAAAGAAAATCTTTGAAAGT	AGTTAAAAGAAAATCTTTGAAAGTAGGAAC	94824077.0	+	+	94823288.0	789.0				A549	Kox1	InHouse			1.5700332754980124	-0.5162057478378569	A549_Kox1_InHouse	1.5700332754980124	-1.5700332754980124
INTS8	chr8	AAAAGAAAATCTTTGAAAGT	AGTTAAAAGAAAATCTTTGAAAGTAGGAAC	94824077.0	+	+	94823288.0	789.0				A549	Zim3	InHouse			-0.0250681831304101	-0.5162057478378569	A549_Zim3_InHouse	-0.0250681831304101	0.0250681831304101
INTS8	chr8	AAAAGAAAATCTTTGAAAGT	AGTTAAAAGAAAATCTTTGAAAGTAGGAAC	94824077.0	+	+	94823288.0	789.0				HCT116	Kox1	InHouse			1.0585713635119722	-0.5162057478378569	HCT116_Kox1_InHouse	1.0585713635119722	-1.0585713635119722
INTS8	chr8	AAAAGAAAATCTTTGAAAGT	AGTTAAAAGAAAATCTTTGAAAGTAGGAAC	94824077.0	+	+	94823288.0	789.0				HCT116	Zim3	InHouse			-2.3091953646517456	-0.5162057478378569	HCT116_Zim3_InHouse	-2.3091953646517456	2.3091953646517456
RACGAP1	chr12	AAAAGAAAGATCACAGATTT	AAAGAAAAGAAAGATCACAGATTTGGGGGA	50026381.0	-	+	50025494.0	-886.0				A549	Kox1	InHouse			0.541670484927842	-0.7755297717659545	A549_Kox1_InHouse	0.541670484927842	-0.541670484927842
RACGAP1	chr12	AAAAGAAAGATCACAGATTT	AAAGAAAAGAAAGATCACAGATTTGGGGGA	50026381.0	-	+	50025494.0	-886.0				A549	Zim3	InHouse			1.0876299016582274	-0.7755297717659545	A549_Zim3_InHouse	1.0876299016582274	-1.0876299016582274
RACGAP1	chr12	AAAAGAAAGATCACAGATTT	AAAGAAAAGAAAGATCACAGATTTGGGGGA	50026381.0	-	+	50025494.0	-886.0				HCT116	Kox1	InHouse			-0.967367776611454	-0.7755297717659545	HCT116_Kox1_InHouse	-0.967367776611454	0.967367776611454
RACGAP1	chr12	AAAAGAAAGATCACAGATTT	AAAGAAAAGAAAGATCACAGATTTGGGGGA	50026381.0	-	+	50025494.0	-886.0				HCT116	Zim3	InHouse			-0.2759369568271209	-0.7755297717659545	HCT116_Zim3_InHouse	-0.2759369568271209	0.2759369568271209
SNRPF	chr12	AAAAGAAAGGTGGGGCCGGC	AAGCAAAAGAAAGGTGGGGCCGGCAGGGTC	95858364.0	+	+	95858953.0	-589.0				A549	Kox1	InHouse			0.0150121159641413	-0.9963905723201095	A549_Kox1_InHouse	0.0150121159641413	-0.0150121159641413
SNRPF	chr12	AAAAGAAAGGTGGGGCCGGC	AAGCAAAAGAAAGGTGGGGCCGGCAGGGTC	95858364.0	+	+	95858953.0	-589.0				A549	Zim3	InHouse			0.8428319358064988	-0.9963905723201095	A549_Zim3_InHouse	0.8428319358064988	-0.8428319358064988
SNRPF	chr12	AAAAGAAAGGTGGGGCCGGC	AAGCAAAAGAAAGGTGGGGCCGGCAGGGTC	95858364.0	+	+	95858953.0	-589.0				HCT116	Kox1	InHouse			0.2364686497342318	-0.9963905723201095	HCT116_Kox1_InHouse	0.2364686497342318	-0.2364686497342318
SNRPF	chr12	AAAAGAAAGGTGGGGCCGGC	AAGCAAAAGAAAGGTGGGGCCGGCAGGGTC	95858364.0	+	+	95858953.0	-589.0				HCT116	Zim3	InHouse			0.1390887538891621	-0.9963905723201095	HCT116_Zim3_InHouse	0.1390887538891621	-0.1390887538891621
MTPAP	chr10	AAAAGAAATGGGAAGCCTCG	GGGCAAAAGAAATGGGAAGCCTCGAGGGTC	30349385.0	-	+	30349278.0	-106.0				A549	Kox1	InHouse			-5.12096460972775	-0.2833794107489763	A549_Kox1_InHouse	-5.12096460972775	5.12096460972775
MTPAP	chr10	AAAAGAAATGGGAAGCCTCG	GGGCAAAAGAAATGGGAAGCCTCGAGGGTC	30349385.0	-	+	30349278.0	-106.0				A549	Zim3	InHouse			-6.424194556752401	-0.2833794107489763	A549_Zim3_InHouse	-6.424194556752401	6.424194556752401
MTPAP	chr10	AAAAGAAATGGGAAGCCTCG	GGGCAAAAGAAATGGGAAGCCTCGAGGGTC	30349385.0	-	+	30349278.0	-106.0				HCT116	Kox1	InHouse			0.691919366835115	-0.2833794107489763	HCT116_Kox1_InHouse	0.691919366835115	-0.691919366835115
MTPAP	chr10	AAAAGAAATGGGAAGCCTCG	GGGCAAAAGAAATGGGAAGCCTCGAGGGTC	30349385.0	-	+	30349278.0	-106.0				HCT116	Zim3	InHouse			-1.0355333864618346	-0.2833794107489763	HCT116_Zim3_InHouse	-1.0355333864618346	1.0355333864618346
E4F1	chr16	AAAAGAACACGGGTCGGGGA	CGGGAAAAGAACACGGGTCGGGGATGGCTC	2223096.0	+	-	2223592.0	-496.0				A549	Kox1	InHouse			-0.0029145049473521	-0.5717356526177874	A549_Kox1_InHouse	-0.0029145049473521	0.0029145049473521
E4F1	chr16	AAAAGAACACGGGTCGGGGA	CGGGAAAAGAACACGGGTCGGGGATGGCTC	2223096.0	+	-	2223592.0	-496.0				A549	Zim3	InHouse			0.2372560410486853	-0.5717356526177874	A549_Zim3_InHouse	0.2372560410486853	-0.2372560410486853
E4F1	chr16	AAAAGAACACGGGTCGGGGA	CGGGAAAAGAACACGGGTCGGGGATGGCTC	2223096.0	+	-	2223592.0	-496.0				HCT116	Kox1	InHouse			-0.24785850086984	-0.5717356526177874	HCT116_Kox1_InHouse	-0.24785850086984	0.24785850086984
E4F1	chr16	AAAAGAACACGGGTCGGGGA	CGGGAAAAGAACACGGGTCGGGGATGGCTC	2223096.0	+	-	2223592.0	-496.0				HCT116	Zim3	InHouse			-1.3282102252165051	-0.5717356526177874	HCT116_Zim3_InHouse	-1.3282102252165051	1.3282102252165051
GMPPB	chr3	AAAAGAACCAGGTCCTTCCC	AAGCAAAAGAACCAGGTCCTTCCCAGGGTT	49724560.0	-	+	49723951.0	-608.0				A549	Kox1	InHouse			0.1648408750565586	0.3311120829999238	A549_Kox1_InHouse	0.1648408750565586	-0.1648408750565586
GMPPB	chr3	AAAAGAACCAGGTCCTTCCC	AAGCAAAAGAACCAGGTCCTTCCCAGGGTT	49724560.0	-	+	49723951.0	-608.0				A549	Zim3	InHouse			-0.3880167664906778	0.3311120829999238	A549_Zim3_InHouse	-0.3880167664906778	0.3880167664906778
GMPPB	chr3	AAAAGAACCAGGTCCTTCCC	AAGCAAAAGAACCAGGTCCTTCCCAGGGTT	49724560.0	-	+	49723951.0	-608.0				HCT116	Kox1	InHouse			-1.0021209084800884	0.3311120829999238	HCT116_Kox1_InHouse	-1.0021209084800884	1.0021209084800884
GMPPB	chr3	AAAAGAACCAGGTCCTTCCC	AAGCAAAAGAACCAGGTCCTTCCCAGGGTT	49724560.0	-	+	49723951.0	-608.0				HCT116	Zim3	InHouse			-1.984075511629008	0.3311120829999238	HCT116_Zim3_InHouse	-1.984075511629008	1.984075511629008
FNTB	chr14	AAAAGAATTATTGTGCACCT	TACTAAAAGAATTATTGTGCACCTTGGGGT	64986504.0	+	-	64986896.0	-392.0				A549	Kox1	InHouse			-1.4565465621180338	-0.4265340020356499	A549_Kox1_InHouse	-1.4565465621180338	1.4565465621180338
FNTB	chr14	AAAAGAATTATTGTGCACCT	TACTAAAAGAATTATTGTGCACCTTGGGGT	64986504.0	+	-	64986896.0	-392.0				A549	Zim3	InHouse			-0.215507208763325	-0.4265340020356499	A549_Zim3_InHouse	-0.215507208763325	0.215507208763325
FNTB	chr14	AAAAGAATTATTGTGCACCT	TACTAAAAGAATTATTGTGCACCTTGGGGT	64986504.0	+	-	64986896.0	-392.0				HCT116	Kox1	InHouse			-0.9674828212087954	-0.4265340020356499	HCT116_Kox1_InHouse	-0.9674828212087954	0.9674828212087954
FNTB	chr14	AAAAGAATTATTGTGCACCT	TACTAAAAGAATTATTGTGCACCTTGGGGT	64986504.0	+	-	64986896.0	-392.0				HCT116	Zim3	InHouse			-0.5724516686810552	-0.4265340020356499	HCT116_Zim3_InHouse	-0.5724516686810552	0.5724516686810552
NBAS	chr2	AAAAGAATTTACCAAGACAG	GAGTAAAAGAATTTACCAAGACAGTGGTAG	15561934.0	-	+	15561334.0	-599.0				A549	Kox1	InHouse			0.2233060703567798	-0.017769909354149377	A549_Kox1_InHouse	0.2233060703567798	-0.2233060703567798
NBAS	chr2	AAAAGAATTTACCAAGACAG	GAGTAAAAGAATTTACCAAGACAGTGGTAG	15561934.0	-	+	15561334.0	-599.0				A549	Zim3	InHouse			0.8968235540027233	-0.017769909354149377	A549_Zim3_InHouse	0.8968235540027233	-0.8968235540027233
NBAS	chr2	AAAAGAATTTACCAAGACAG	GAGTAAAAGAATTTACCAAGACAGTGGTAG	15561934.0	-	+	15561334.0	-599.0				HCT116	Zim3	InHouse			1.469668403494875	-0.017769909354149377	HCT116_Zim3_InHouse	1.469668403494875	-1.469668403494875
UPF2	chr10	AAAAGACATCGAAAGTCCTG	CCCTAAAAGACATCGAAAGTCCTGCGGGGG	12043607.0	-	+	12042809.0	-797.0				A549	Kox1	InHouse			-1.0328079492228237	0.1899818812478296	A549_Kox1_InHouse	-1.0328079492228237	1.0328079492228237
UPF2	chr10	AAAAGACATCGAAAGTCCTG	CCCTAAAAGACATCGAAAGTCCTGCGGGGG	12043607.0	-	+	12042809.0	-797.0				A549	Zim3	InHouse			0.7304902469101312	0.1899818812478296	A549_Zim3_InHouse	0.7304902469101312	-0.7304902469101312
UPF2	chr10	AAAAGACATCGAAAGTCCTG	CCCTAAAAGACATCGAAAGTCCTGCGGGGG	12043607.0	-	+	12042809.0	-797.0				HCT116	Kox1	InHouse			1.1788109942022325	0.1899818812478296	HCT116_Kox1_InHouse	1.1788109942022325	-1.1788109942022325
UPF2	chr10	AAAAGACATCGAAAGTCCTG	CCCTAAAAGACATCGAAAGTCCTGCGGGGG	12043607.0	-	+	12042809.0	-797.0				HCT116	Zim3	InHouse			-0.022333786711535	0.1899818812478296	HCT116_Zim3_InHouse	-0.022333786711535	0.022333786711535
GCN1	chr12	AAAAGACATTGTCATGAGGC	GGTGAAAAGACATTGTCATGAGGCAGGGGA	120193936.0	-	-	120194715.0	780.0				A549	Kox1	InHouse			0.7341971479984633	-0.6551293138031026	A549_Kox1_InHouse	0.7341971479984633	-0.7341971479984633
GCN1	chr12	AAAAGACATTGTCATGAGGC	GGTGAAAAGACATTGTCATGAGGCAGGGGA	120193936.0	-	-	120194715.0	780.0				A549	Zim3	InHouse			0.9520193407355172	-0.6551293138031026	A549_Zim3_InHouse	0.9520193407355172	-0.9520193407355172
GCN1	chr12	AAAAGACATTGTCATGAGGC	GGTGAAAAGACATTGTCATGAGGCAGGGGA	120193936.0	-	-	120194715.0	780.0				HCT116	Kox1	InHouse			0.3264019037660772	-0.6551293138031026	HCT116_Kox1_InHouse	0.3264019037660772	-0.3264019037660772
GCN1	chr12	AAAAGACATTGTCATGAGGC	GGTGAAAAGACATTGTCATGAGGCAGGGGA	120193936.0	-	-	120194715.0	780.0				HCT116	Zim3	InHouse			-0.4882401388749759	-0.6551293138031026	HCT116_Zim3_InHouse	-0.4882401388749759	0.4882401388749759
OGT	chr23	AAAAGACTGAAGCTTTCACA	ATGAAAAAGACTGAAGCTTTCACAGGGCCA	71532526.0	+	-	71533105.0	-579.0				A549	Kox1	InHouse			0.3874263012056772	0.43459447324699024	A549_Kox1_InHouse	0.3874263012056772	-0.3874263012056772
OGT	chr23	AAAAGACTGAAGCTTTCACA	ATGAAAAAGACTGAAGCTTTCACAGGGCCA	71532526.0	+	-	71533105.0	-579.0				A549	Zim3	InHouse			-1.3384390462345517	0.43459447324699024	A549_Zim3_InHouse	-1.3384390462345517	1.3384390462345517
OGT	chr23	AAAAGACTGAAGCTTTCACA	ATGAAAAAGACTGAAGCTTTCACAGGGCCA	71532526.0	+	-	71533105.0	-579.0				HCT116	Kox1	InHouse			0.1121268040637953	0.43459447324699024	HCT116_Kox1_InHouse	0.1121268040637953	-0.1121268040637953
OGT	chr23	AAAAGACTGAAGCTTTCACA	ATGAAAAAGACTGAAGCTTTCACAGGGCCA	71532526.0	+	-	71533105.0	-579.0				HCT116	Zim3	InHouse			-1.0268699700539043	0.43459447324699024	HCT116_Zim3_InHouse	-1.0268699700539043	1.0268699700539043
BUD13	chr11	AAAAGACTTTATTCTTTGCA	AAAGAAAAGACTTTATTCTTTGCAGGGGGT	116773830.0	-	+	116772987.0	-842.0				A549	Kox1	InHouse			0.3891401265433025	-1.2239305347858767	A549_Kox1_InHouse	0.3891401265433025	-0.3891401265433025
BUD13	chr11	AAAAGACTTTATTCTTTGCA	AAAGAAAAGACTTTATTCTTTGCAGGGGGT	116773830.0	-	+	116772987.0	-842.0				A549	Zim3	InHouse			-0.5640285011684653	-1.2239305347858767	A549_Zim3_InHouse	-0.5640285011684653	0.5640285011684653
BUD13	chr11	AAAAGACTTTATTCTTTGCA	AAAGAAAAGACTTTATTCTTTGCAGGGGGT	116773830.0	-	+	116772987.0	-842.0				HCT116	Kox1	InHouse			-0.0379078343690363	-1.2239305347858767	HCT116_Kox1_InHouse	-0.0379078343690363	0.0379078343690363
BUD13	chr11	AAAAGACTTTATTCTTTGCA	AAAGAAAAGACTTTATTCTTTGCAGGGGGT	116773830.0	-	+	116772987.0	-842.0				HCT116	Zim3	InHouse			0.0478452114272629	-1.2239305347858767	HCT116_Zim3_InHouse	0.0478452114272629	-0.0478452114272629
ERCC3	chr2	AAAAGAGACCGAGCGGACCG	GGGCAAAAGAGACCGAGCGGACCGCGGTGA	127294059.0	-	-	127294144.0	86.0				A549	Kox1	InHouse			-1.7699015837569287	-0.15077340918706772	A549_Kox1_InHouse	-1.7699015837569287	1.7699015837569287
ERCC3	chr2	AAAAGAGACCGAGCGGACCG	GGGCAAAAGAGACCGAGCGGACCGCGGTGA	127294059.0	-	-	127294144.0	86.0				A549	Zim3	InHouse			-0.7886314345334158	-0.15077340918706772	A549_Zim3_InHouse	-0.7886314345334158	0.7886314345334158
ERCC3	chr2	AAAAGAGACCGAGCGGACCG	GGGCAAAAGAGACCGAGCGGACCGCGGTGA	127294059.0	-	-	127294144.0	86.0				HCT116	Kox1	InHouse			-2.336506379847224	-0.15077340918706772	HCT116_Kox1_InHouse	-2.336506379847224	2.336506379847224
ERCC3	chr2	AAAAGAGACCGAGCGGACCG	GGGCAAAAGAGACCGAGCGGACCGCGGTGA	127294059.0	-	-	127294144.0	86.0				HCT116	Zim3	InHouse			-2.2671463861089203	-0.15077340918706772	HCT116_Zim3_InHouse	-2.2671463861089203	2.2671463861089203
BMS1	chr10	AAAAGAGACCGGCATGGGGA	AGAAAAAAGAGACCGGCATGGGGACGGCTT	42782717.0	+	-	42782796.0	-79.0				A549	Kox1	InHouse			-6.571225010251808	-0.0987922226709484	A549_Kox1_InHouse	-6.571225010251808	6.571225010251808
BMS1	chr10	AAAAGAGACCGGCATGGGGA	AGAAAAAAGAGACCGGCATGGGGACGGCTT	42782717.0	+	-	42782796.0	-79.0				A549	Zim3	InHouse			-6.379425677941755	-0.0987922226709484	A549_Zim3_InHouse	-6.379425677941755	6.379425677941755
BMS1	chr10	AAAAGAGACCGGCATGGGGA	AGAAAAAAGAGACCGGCATGGGGACGGCTT	42782717.0	+	-	42782796.0	-79.0				HCT116	Kox1	InHouse			-2.021631806499571	-0.0987922226709484	HCT116_Kox1_InHouse	-2.021631806499571	2.021631806499571
BMS1	chr10	AAAAGAGACCGGCATGGGGA	AGAAAAAAGAGACCGGCATGGGGACGGCTT	42782717.0	+	-	42782796.0	-79.0				HCT116	Zim3	InHouse			-2.642754912589709	-0.0987922226709484	HCT116_Zim3_InHouse	-2.642754912589709	2.642754912589709
NUP160	chr11	AAAAGAGCACCGCCCTCCGG	TGAGAAAAGAGCACCGCCCTCCGGAGGCGT	47848570.0	-	-	47848350.0	-219.0				A549	Kox1	InHouse			1.595991484220427	0.3809040583488965	A549_Kox1_InHouse	1.595991484220427	-1.595991484220427
NUP160	chr11	AAAAGAGCACCGCCCTCCGG	TGAGAAAAGAGCACCGCCCTCCGGAGGCGT	47848570.0	-	-	47848350.0	-219.0				A549	Zim3	InHouse			0.0783693044217827	0.3809040583488965	A549_Zim3_InHouse	0.0783693044217827	-0.0783693044217827
NUP160	chr11	AAAAGAGCACCGCCCTCCGG	TGAGAAAAGAGCACCGCCCTCCGGAGGCGT	47848570.0	-	-	47848350.0	-219.0				HCT116	Kox1	InHouse			1.1562646463327624	0.3809040583488965	HCT116_Kox1_InHouse	1.1562646463327624	-1.1562646463327624
NUP160	chr11	AAAAGAGCACCGCCCTCCGG	TGAGAAAAGAGCACCGCCCTCCGGAGGCGT	47848570.0	-	-	47848350.0	-219.0				HCT116	Zim3	InHouse			0.1800834218952678	0.3809040583488965	HCT116_Zim3_InHouse	0.1800834218952678	-0.1800834218952678
ATP6V0B	chr1	AAAAGAGGAACCGGAGCAGC	TGGGAAAAGAGGAACCGGAGCAGCCGGCTT	43975430.0	+	-	43974961.0	469.0				A549	Kox1	InHouse			-0.046647814511668	0.06844925259654562	A549_Kox1_InHouse	-0.046647814511668	0.046647814511668
ATP6V0B	chr1	AAAAGAGGAACCGGAGCAGC	TGGGAAAAGAGGAACCGGAGCAGCCGGCTT	43975430.0	+	-	43974961.0	469.0				A549	Zim3	InHouse			0.4294762725159017	0.06844925259654562	A549_Zim3_InHouse	0.4294762725159017	-0.4294762725159017
ATP6V0B	chr1	AAAAGAGGAACCGGAGCAGC	TGGGAAAAGAGGAACCGGAGCAGCCGGCTT	43975430.0	+	-	43974961.0	469.0				HCT116	Kox1	InHouse			0.3195229827876734	0.06844925259654562	HCT116_Kox1_InHouse	0.3195229827876734	-0.3195229827876734
ATP6V0B	chr1	AAAAGAGGAACCGGAGCAGC	TGGGAAAAGAGGAACCGGAGCAGCCGGCTT	43975430.0	+	-	43974961.0	469.0				HCT116	Zim3	InHouse			0.1624743980533126	0.06844925259654562	HCT116_Zim3_InHouse	0.1624743980533126	-0.1624743980533126
NRBP1	chr2	AAAAGAGGGCCCGGGAGGGA	AGGGAAAAGAGGGCCCGGGAGGGAGGGGTT	27428763.0	+	+	27428632.0	131.0				A549	Kox1	InHouse			0.2626593245692203	-0.28368336679743733	A549_Kox1_InHouse	0.2626593245692203	-0.2626593245692203
NRBP1	chr2	AAAAGAGGGCCCGGGAGGGA	AGGGAAAAGAGGGCCCGGGAGGGAGGGGTT	27428763.0	+	+	27428632.0	131.0				A549	Zim3	InHouse			1.2537472323462846	-0.28368336679743733	A549_Zim3_InHouse	1.2537472323462846	-1.2537472323462846
NRBP1	chr2	AAAAGAGGGCCCGGGAGGGA	AGGGAAAAGAGGGCCCGGGAGGGAGGGGTT	27428763.0	+	+	27428632.0	131.0				HCT116	Kox1	InHouse			0.3975728450715954	-0.28368336679743733	HCT116_Kox1_InHouse	0.3975728450715954	-0.3975728450715954
NRBP1	chr2	AAAAGAGGGCCCGGGAGGGA	AGGGAAAAGAGGGCCCGGGAGGGAGGGGTT	27428763.0	+	+	27428632.0	131.0				HCT116	Zim3	InHouse			2.113645175551917	-0.28368336679743733	HCT116_Zim3_InHouse	2.113645175551917	-2.113645175551917
POLR1F	chr7	AAAAGAGGGGAAATTCCTAG	AGCGAAAAGAGGGGAAATTCCTAGGGGCGT	19709116.0	-	-	19709037.0	-78.0				A549	Kox1	InHouse			0.1089871542615353	0.5069417787749371	A549_Kox1_InHouse	0.1089871542615353	-0.1089871542615353
POLR1F	chr7	AAAAGAGGGGAAATTCCTAG	AGCGAAAAGAGGGGAAATTCCTAGGGGCGT	19709116.0	-	-	19709037.0	-78.0				A549	Zim3	InHouse			-0.9524894976136802	0.5069417787749371	A549_Zim3_InHouse	-0.9524894976136802	0.9524894976136802
POLR1F	chr7	AAAAGAGGGGAAATTCCTAG	AGCGAAAAGAGGGGAAATTCCTAGGGGCGT	19709116.0	-	-	19709037.0	-78.0				HCT116	Kox1	InHouse			-0.0455681087660836	0.5069417787749371	HCT116_Kox1_InHouse	-0.0455681087660836	0.0455681087660836
POLR1F	chr7	AAAAGAGGGGAAATTCCTAG	AGCGAAAAGAGGGGAAATTCCTAGGGGCGT	19709116.0	-	-	19709037.0	-78.0				HCT116	Zim3	InHouse			-0.699926120980391	0.5069417787749371	HCT116_Zim3_InHouse	-0.699926120980391	0.699926120980391
MED7	chr5	AAAAGAGTGGTAATGGGGAA	CAGTAAAAGAGTGGTAATGGGGAAGGGGGT	157143261.0	-	-	157142865.0	-395.0				A549	Kox1	InHouse			-0.7627917659375757	-0.7786695241284535	A549_Kox1_InHouse	-0.7627917659375757	0.7627917659375757
MED7	chr5	AAAAGAGTGGTAATGGGGAA	CAGTAAAAGAGTGGTAATGGGGAAGGGGGT	157143261.0	-	-	157142865.0	-395.0				A549	Zim3	InHouse			2.0352161839563623	-0.7786695241284535	A549_Zim3_InHouse	2.0352161839563623	-2.0352161839563623
MED7	chr5	AAAAGAGTGGTAATGGGGAA	CAGTAAAAGAGTGGTAATGGGGAAGGGGGT	157143261.0	-	-	157142865.0	-395.0				HCT116	Kox1	InHouse			-1.3957126520793517	-0.7786695241284535	HCT116_Kox1_InHouse	-1.3957126520793517	1.3957126520793517
MED7	chr5	AAAAGAGTGGTAATGGGGAA	CAGTAAAAGAGTGGTAATGGGGAAGGGGGT	157143261.0	-	-	157142865.0	-395.0				HCT116	Zim3	InHouse			-0.317446209810548	-0.7786695241284535	HCT116_Zim3_InHouse	-0.317446209810548	0.317446209810548
DSN1	chr20	AAAAGATAACAAGGAGGGCT	AAGGAAAAGATAACAAGGAGGGCTCGGTCA	36773055.0	-	+	36773763.0	709.0				A549	Kox1	InHouse			-1.6318747508285232	-0.33218090598963373	A549_Kox1_InHouse	-1.6318747508285232	1.6318747508285232
DSN1	chr20	AAAAGATAACAAGGAGGGCT	AAGGAAAAGATAACAAGGAGGGCTCGGTCA	36773055.0	-	+	36773763.0	709.0				A549	Zim3	InHouse			0.3602144354837153	-0.33218090598963373	A549_Zim3_InHouse	0.3602144354837153	-0.3602144354837153
DSN1	chr20	AAAAGATAACAAGGAGGGCT	AAGGAAAAGATAACAAGGAGGGCTCGGTCA	36773055.0	-	+	36773763.0	709.0				HCT116	Kox1	InHouse			-2.9192393311267595	-0.33218090598963373	HCT116_Kox1_InHouse	-2.9192393311267595	2.9192393311267595
DSN1	chr20	AAAAGATAACAAGGAGGGCT	AAGGAAAAGATAACAAGGAGGGCTCGGTCA	36773055.0	-	+	36773763.0	709.0				HCT116	Zim3	InHouse			-3.801801249115573	-0.33218090598963373	HCT116_Zim3_InHouse	-3.801801249115573	3.801801249115573
ATP5F1B	chr12	AAAAGATATTGGAAGGAGCT	AGACAAAAGATATTGGAAGGAGCTGGGGTC	56645380.0	-	+	56645984.0	605.0				A549	Kox1	InHouse			-5.6051310189713615	-0.2585890024065095	A549_Kox1_InHouse	-5.6051310189713615	5.6051310189713615
ATP5F1B	chr12	AAAAGATATTGGAAGGAGCT	AGACAAAAGATATTGGAAGGAGCTGGGGTC	56645380.0	-	+	56645984.0	605.0				A549	Zim3	InHouse			-6.085888592648675	-0.2585890024065095	A549_Zim3_InHouse	-6.085888592648675	6.085888592648675
ATP5F1B	chr12	AAAAGATATTGGAAGGAGCT	AGACAAAAGATATTGGAAGGAGCTGGGGTC	56645380.0	-	+	56645984.0	605.0				HCT116	Kox1	InHouse			-5.423021839198477	-0.2585890024065095	HCT116_Kox1_InHouse	-5.423021839198477	5.423021839198477
ATP5F1B	chr12	AAAAGATATTGGAAGGAGCT	AGACAAAAGATATTGGAAGGAGCTGGGGTC	56645380.0	-	+	56645984.0	605.0				HCT116	Zim3	InHouse			-3.5419615528360846	-0.2585890024065095	HCT116_Zim3_InHouse	-3.5419615528360846	3.5419615528360846
RACGAP1	chr12	AAAAGATGGGAAGGTGGAGG	ATACAAAAGATGGGAAGGTGGAGGGGGCTG	50024519.0	-	+	50025494.0	976.0				A549	Kox1	InHouse			2.0227032444321384	-0.4518684286018701	A549_Kox1_InHouse	2.0227032444321384	-2.0227032444321384
RACGAP1	chr12	AAAAGATGGGAAGGTGGAGG	ATACAAAAGATGGGAAGGTGGAGGGGGCTG	50024519.0	-	+	50025494.0	976.0				A549	Zim3	InHouse			-0.5513978497886792	-0.4518684286018701	A549_Zim3_InHouse	-0.5513978497886792	0.5513978497886792
RACGAP1	chr12	AAAAGATGGGAAGGTGGAGG	ATACAAAAGATGGGAAGGTGGAGGGGGCTG	50024519.0	-	+	50025494.0	976.0				HCT116	Kox1	InHouse			-3.404572845783528	-0.4518684286018701	HCT116_Kox1_InHouse	-3.404572845783528	3.404572845783528
RACGAP1	chr12	AAAAGATGGGAAGGTGGAGG	ATACAAAAGATGGGAAGGTGGAGGGGGCTG	50024519.0	-	+	50025494.0	976.0				HCT116	Zim3	InHouse			-3.776116859895912	-0.4518684286018701	HCT116_Zim3_InHouse	-3.776116859895912	3.776116859895912
LARS1	chr5	AAAAGCAAAGTCTCTACGAA	AAGAAAAAGCAAAGTCTCTACGAAAGGCAC	146182359.0	-	+	146182650.0	292.0				A549	Kox1	InHouse			-1.05366366363931	-0.06489077781602927	A549_Kox1_InHouse	-1.05366366363931	1.05366366363931
LARS1	chr5	AAAAGCAAAGTCTCTACGAA	AAGAAAAAGCAAAGTCTCTACGAAAGGCAC	146182359.0	-	+	146182650.0	292.0				A549	Zim3	InHouse			-0.4047589539927569	-0.06489077781602927	A549_Zim3_InHouse	-0.4047589539927569	0.4047589539927569
LARS1	chr5	AAAAGCAAAGTCTCTACGAA	AAGAAAAAGCAAAGTCTCTACGAAAGGCAC	146182359.0	-	+	146182650.0	292.0				HCT116	Kox1	InHouse			-2.269628521958793	-0.06489077781602927	HCT116_Kox1_InHouse	-2.269628521958793	2.269628521958793
LARS1	chr5	AAAAGCAAAGTCTCTACGAA	AAGAAAAAGCAAAGTCTCTACGAAAGGCAC	146182359.0	-	+	146182650.0	292.0				HCT116	Zim3	InHouse			-2.9667149506202684	-0.06489077781602927	HCT116_Zim3_InHouse	-2.9667149506202684	2.9667149506202684
AURKB	chr17	AAAAGCAAGATAATTCACTG	AAGAAAAAGCAAGATAATTCACTGGGGGAA	8210775.0	-	-	8210575.0	-199.0				A549	Kox1	InHouse			-3.4567527080913063	0.23622414861075888	A549_Kox1_InHouse	-3.4567527080913063	3.4567527080913063
AURKB	chr17	AAAAGCAAGATAATTCACTG	AAGAAAAAGCAAGATAATTCACTGGGGGAA	8210775.0	-	-	8210575.0	-199.0				A549	Zim3	InHouse			-5.908233343015727	0.23622414861075888	A549_Zim3_InHouse	-5.908233343015727	5.908233343015727
AURKB	chr17	AAAAGCAAGATAATTCACTG	AAGAAAAAGCAAGATAATTCACTGGGGGAA	8210775.0	-	-	8210575.0	-199.0				HCT116	Kox1	InHouse			-6.79222162568635	0.23622414861075888	HCT116_Kox1_InHouse	-6.79222162568635	6.79222162568635
AURKB	chr17	AAAAGCAAGATAATTCACTG	AAGAAAAAGCAAGATAATTCACTGGGGGAA	8210775.0	-	-	8210575.0	-199.0				HCT116	Zim3	InHouse			-3.8482562935230367	0.23622414861075888	HCT116_Zim3_InHouse	-3.8482562935230367	3.8482562935230367
ATP6V1H	chr8	AAAAGCAATCTGGCAACCGG	GAAGAAAAGCAATCTGGCAACCGGGGGCCG	53842906.0	-	+	53843245.0	340.0				A549	Kox1	InHouse			-5.603970633094209	-0.021529664211526356	A549_Kox1_InHouse	-5.603970633094209	5.603970633094209
ATP6V1H	chr8	AAAAGCAATCTGGCAACCGG	GAAGAAAAGCAATCTGGCAACCGGGGGCCG	53842906.0	-	+	53843245.0	340.0				A549	Zim3	InHouse			-7.9456565052397	-0.021529664211526356	A549_Zim3_InHouse	-7.9456565052397	7.9456565052397
ATP6V1H	chr8	AAAAGCAATCTGGCAACCGG	GAAGAAAAGCAATCTGGCAACCGGGGGCCG	53842906.0	-	+	53843245.0	340.0				HCT116	Kox1	InHouse			-7.727331916445936	-0.021529664211526356	HCT116_Kox1_InHouse	-7.727331916445936	7.727331916445936
ATP6V1H	chr8	AAAAGCAATCTGGCAACCGG	GAAGAAAAGCAATCTGGCAACCGGGGGCCG	53842906.0	-	+	53843245.0	340.0				HCT116	Zim3	InHouse			-6.842760792327372	-0.021529664211526356	HCT116_Zim3_InHouse	-6.842760792327372	6.842760792327372
LUC7L3	chr17	AAAAGCACCTTGATGAGGCG	ATTGAAAAGCACCTTGATGAGGCGGGGAAA	50720082.0	+	+	50719604.0	478.0				A549	Kox1	InHouse			-0.5893017811963528	-0.43416019531612565	A549_Kox1_InHouse	-0.5893017811963528	0.5893017811963528
LUC7L3	chr17	AAAAGCACCTTGATGAGGCG	ATTGAAAAGCACCTTGATGAGGCGGGGAAA	50720082.0	+	+	50719604.0	478.0				A549	Zim3	InHouse			0.7946797196253556	-0.43416019531612565	A549_Zim3_InHouse	0.7946797196253556	-0.7946797196253556
LUC7L3	chr17	AAAAGCACCTTGATGAGGCG	ATTGAAAAGCACCTTGATGAGGCGGGGAAA	50720082.0	+	+	50719604.0	478.0				HCT116	Kox1	InHouse			-0.8400905114716519	-0.43416019531612565	HCT116_Kox1_InHouse	-0.8400905114716519	0.8400905114716519
LUC7L3	chr17	AAAAGCACCTTGATGAGGCG	ATTGAAAAGCACCTTGATGAGGCGGGGAAA	50720082.0	+	+	50719604.0	478.0				HCT116	Zim3	InHouse			-0.0727837182271156	-0.43416019531612565	HCT116_Zim3_InHouse	-0.0727837182271156	0.0727837182271156
RPP21	chr6	AAAAGCACTGGTGCCAGTGG	AAAAAAAAGCACTGGTGCCAGTGGGGGTGA	30344732.0	+	-	30345157.0	-425.0				A549	Kox1	InHouse			-3.25305325904988	0.3225249297533846	A549_Kox1_InHouse	-3.25305325904988	3.25305325904988
RPP21	chr6	AAAAGCACTGGTGCCAGTGG	AAAAAAAAGCACTGGTGCCAGTGGGGGTGA	30344732.0	+	-	30345157.0	-425.0				A549	Zim3	InHouse			-4.8408992253480685	0.3225249297533846	A549_Zim3_InHouse	-4.8408992253480685	4.8408992253480685
RPP21	chr6	AAAAGCACTGGTGCCAGTGG	AAAAAAAAGCACTGGTGCCAGTGGGGGTGA	30344732.0	+	-	30345157.0	-425.0				HCT116	Kox1	InHouse			-1.650096726046138	0.3225249297533846	HCT116_Kox1_InHouse	-1.650096726046138	1.650096726046138
RPP21	chr6	AAAAGCACTGGTGCCAGTGG	AAAAAAAAGCACTGGTGCCAGTGGGGGTGA	30344732.0	+	-	30345157.0	-425.0				HCT116	Zim3	InHouse			-2.118012341684332	0.3225249297533846	HCT116_Zim3_InHouse	-2.118012341684332	2.118012341684332
SNRPF	chr12	AAAAGCAGAGTGAAAGGAGC	ACCTAAAAGCAGAGTGAAAGGAGCTGGCGA	95859208.0	+	-	95858953.0	255.0				A549	Kox1	InHouse			-7.953012392932306	-0.1444534230128603	A549_Kox1_InHouse	-7.953012392932306	7.953012392932306
SNRPF	chr12	AAAAGCAGAGTGAAAGGAGC	ACCTAAAAGCAGAGTGAAAGGAGCTGGCGA	95859208.0	+	-	95858953.0	255.0				A549	Zim3	InHouse			-8.119289970598366	-0.1444534230128603	A549_Zim3_InHouse	-8.119289970598366	8.119289970598366
SNRPF	chr12	AAAAGCAGAGTGAAAGGAGC	ACCTAAAAGCAGAGTGAAAGGAGCTGGCGA	95859208.0	+	-	95858953.0	255.0				HCT116	Kox1	InHouse			-7.793906343126663	-0.1444534230128603	HCT116_Kox1_InHouse	-7.793906343126663	7.793906343126663
SNRPF	chr12	AAAAGCAGAGTGAAAGGAGC	ACCTAAAAGCAGAGTGAAAGGAGCTGGCGA	95859208.0	+	-	95858953.0	255.0				HCT116	Zim3	InHouse			-8.498498075313629	-0.1444534230128603	HCT116_Zim3_InHouse	-8.498498075313629	8.498498075313629
KDSR	chr18	AAAAGCGCCGGGGTGGACGG	GGGGAAAAGCGCCGGGGTGGACGGCGGCAG	63366870.0	-	+	63367206.0	337.0				A549	Kox1	InHouse			-0.5613109155219898	-0.21824500210874595	A549_Kox1_InHouse	-0.5613109155219898	0.5613109155219898
KDSR	chr18	AAAAGCGCCGGGGTGGACGG	GGGGAAAAGCGCCGGGGTGGACGGCGGCAG	63366870.0	-	+	63367206.0	337.0				A549	Zim3	InHouse			-1.647251882748561	-0.21824500210874595	A549_Zim3_InHouse	-1.647251882748561	1.647251882748561
KDSR	chr18	AAAAGCGCCGGGGTGGACGG	GGGGAAAAGCGCCGGGGTGGACGGCGGCAG	63366870.0	-	+	63367206.0	337.0				HCT116	Kox1	InHouse			0.9760107387941414	-0.21824500210874595	HCT116_Kox1_InHouse	0.9760107387941414	-0.9760107387941414
KDSR	chr18	AAAAGCGCCGGGGTGGACGG	GGGGAAAAGCGCCGGGGTGGACGGCGGCAG	63366870.0	-	+	63367206.0	337.0				HCT116	Zim3	InHouse			0.9947269731573938	-0.21824500210874595	HCT116_Zim3_InHouse	0.9947269731573938	-0.9947269731573938
BUD13	chr11	AAAAGCGGCCGAAGCCTGGC	CGCAAAAAGCGGCCGAAGCCTGGCGGGGCC	116772842.0	-	-	116772987.0	146.0				A549	Kox1	InHouse			0.5800688655441558	-0.6164184507140709	A549_Kox1_InHouse	0.5800688655441558	-0.5800688655441558
BUD13	chr11	AAAAGCGGCCGAAGCCTGGC	CGCAAAAAGCGGCCGAAGCCTGGCGGGGCC	116772842.0	-	-	116772987.0	146.0				A549	Zim3	InHouse			0.1712140765591797	-0.6164184507140709	A549_Zim3_InHouse	0.1712140765591797	-0.1712140765591797
BUD13	chr11	AAAAGCGGCCGAAGCCTGGC	CGCAAAAAGCGGCCGAAGCCTGGCGGGGCC	116772842.0	-	-	116772987.0	146.0				HCT116	Kox1	InHouse			-1.0663769749340717	-0.6164184507140709	HCT116_Kox1_InHouse	-1.0663769749340717	1.0663769749340717
BUD13	chr11	AAAAGCGGCCGAAGCCTGGC	CGCAAAAAGCGGCCGAAGCCTGGCGGGGCC	116772842.0	-	-	116772987.0	146.0				HCT116	Zim3	InHouse			0.6156131439687288	-0.6164184507140709	HCT116_Zim3_InHouse	0.6156131439687288	-0.6156131439687288
SNIP1	chr1	AAAAGCTAATGATTTGCCCA	TTTGAAAAGCTAATGATTTGCCCATGGGTT	37555008.0	-	-	37554293.0	-714.0				A549	Kox1	InHouse			-0.8749533569995561	-0.7474182335401879	A549_Kox1_InHouse	-0.8749533569995561	0.8749533569995561
SNIP1	chr1	AAAAGCTAATGATTTGCCCA	TTTGAAAAGCTAATGATTTGCCCATGGGTT	37555008.0	-	-	37554293.0	-714.0				A549	Zim3	InHouse			-0.3142629786394441	-0.7474182335401879	A549_Zim3_InHouse	-0.3142629786394441	0.3142629786394441
SNIP1	chr1	AAAAGCTAATGATTTGCCCA	TTTGAAAAGCTAATGATTTGCCCATGGGTT	37555008.0	-	-	37554293.0	-714.0				HCT116	Kox1	InHouse			1.0121013584224172	-0.7474182335401879	HCT116_Kox1_InHouse	1.0121013584224172	-1.0121013584224172
SNIP1	chr1	AAAAGCTAATGATTTGCCCA	TTTGAAAAGCTAATGATTTGCCCATGGGTT	37555008.0	-	-	37554293.0	-714.0				HCT116	Zim3	InHouse			-0.0037083653405346	-0.7474182335401879	HCT116_Zim3_InHouse	-0.0037083653405346	0.0037083653405346
DNLZ	chr9	AAAAGCTATCTGGGCTTTAT	ACTCAAAAGCTATCTGGGCTTTATAGGAAA	136362831.0	-	+	136363744.0	914.0				A549	Kox1	InHouse			-0.6723859066719119	-0.5300905288344798	A549_Kox1_InHouse	-0.6723859066719119	0.6723859066719119
DNLZ	chr9	AAAAGCTATCTGGGCTTTAT	ACTCAAAAGCTATCTGGGCTTTATAGGAAA	136362831.0	-	+	136363744.0	914.0				A549	Zim3	InHouse			-0.6023547613419942	-0.5300905288344798	A549_Zim3_InHouse	-0.6023547613419942	0.6023547613419942
DNLZ	chr9	AAAAGCTATCTGGGCTTTAT	ACTCAAAAGCTATCTGGGCTTTATAGGAAA	136362831.0	-	+	136363744.0	914.0				HCT116	Kox1	InHouse			-0.2923421407063982	-0.5300905288344798	HCT116_Kox1_InHouse	-0.2923421407063982	0.2923421407063982
DNLZ	chr9	AAAAGCTATCTGGGCTTTAT	ACTCAAAAGCTATCTGGGCTTTATAGGAAA	136362831.0	-	+	136363744.0	914.0				HCT116	Zim3	InHouse			0.5005515031969894	-0.5300905288344798	HCT116_Zim3_InHouse	0.5005515031969894	-0.5005515031969894
POP5	chr12	AAAAGCTCCACCGTTCACCT	CCTCAAAAGCTCCACCGTTCACCTTGGGGA	120581742.0	-	-	120581402.0	-339.0				A549	Kox1	InHouse			-5.404160357642266	-0.11995808380826424	A549_Kox1_InHouse	-5.404160357642266	5.404160357642266
POP5	chr12	AAAAGCTCCACCGTTCACCT	CCTCAAAAGCTCCACCGTTCACCTTGGGGA	120581742.0	-	-	120581402.0	-339.0				A549	Zim3	InHouse			-6.272824524693111	-0.11995808380826424	A549_Zim3_InHouse	-6.272824524693111	6.272824524693111
POP5	chr12	AAAAGCTCCACCGTTCACCT	CCTCAAAAGCTCCACCGTTCACCTTGGGGA	120581742.0	-	-	120581402.0	-339.0				HCT116	Kox1	InHouse			-7.11004554825551	-0.11995808380826424	HCT116_Kox1_InHouse	-7.11004554825551	7.11004554825551
POP5	chr12	AAAAGCTCCACCGTTCACCT	CCTCAAAAGCTCCACCGTTCACCTTGGGGA	120581742.0	-	-	120581402.0	-339.0				HCT116	Zim3	InHouse			-6.838461936408524	-0.11995808380826424	HCT116_Zim3_InHouse	-6.838461936408524	6.838461936408524
COG3	chr13	AAAAGCTGGCTCTCTGGGAT	AGGGAAAAGCTGGCTCTCTGGGATCGGAGA	45465112.0	+	+	45464940.0	172.0				A549	Kox1	InHouse			-4.8191675159203085	-0.32904228131543867	A549_Kox1_InHouse	-4.8191675159203085	4.8191675159203085
COG3	chr13	AAAAGCTGGCTCTCTGGGAT	AGGGAAAAGCTGGCTCTCTGGGATCGGAGA	45465112.0	+	+	45464940.0	172.0				A549	Zim3	InHouse			-4.383390513114179	-0.32904228131543867	A549_Zim3_InHouse	-4.383390513114179	4.383390513114179
COG3	chr13	AAAAGCTGGCTCTCTGGGAT	AGGGAAAAGCTGGCTCTCTGGGATCGGAGA	45465112.0	+	+	45464940.0	172.0				HCT116	Kox1	InHouse			-3.4879371178784506	-0.32904228131543867	HCT116_Kox1_InHouse	-3.4879371178784506	3.4879371178784506
COG3	chr13	AAAAGCTGGCTCTCTGGGAT	AGGGAAAAGCTGGCTCTCTGGGATCGGAGA	45465112.0	+	+	45464940.0	172.0				HCT116	Zim3	InHouse			-4.269444118143961	-0.32904228131543867	HCT116_Zim3_InHouse	-4.269444118143961	4.269444118143961
FBL	chr19	AAAAGCTGGGATGCGGGATA	TCGGAAAAGCTGGGATGCGGGATAAGGGGA	39845818.0	-	+	39846379.0	562.0				A549	Kox1	InHouse			-2.189971410266876	-0.5691835006169945	A549_Kox1_InHouse	-2.189971410266876	2.189971410266876
FBL	chr19	AAAAGCTGGGATGCGGGATA	TCGGAAAAGCTGGGATGCGGGATAAGGGGA	39845818.0	-	+	39846379.0	562.0				A549	Zim3	InHouse			-4.2866960996584	-0.5691835006169945	A549_Zim3_InHouse	-4.2866960996584	4.2866960996584
FBL	chr19	AAAAGCTGGGATGCGGGATA	TCGGAAAAGCTGGGATGCGGGATAAGGGGA	39845818.0	-	+	39846379.0	562.0				HCT116	Kox1	InHouse			-5.628437544185615	-0.5691835006169945	HCT116_Kox1_InHouse	-5.628437544185615	5.628437544185615
FBL	chr19	AAAAGCTGGGATGCGGGATA	TCGGAAAAGCTGGGATGCGGGATAAGGGGA	39845818.0	-	+	39846379.0	562.0				HCT116	Zim3	InHouse			-5.392684138579646	-0.5691835006169945	HCT116_Zim3_InHouse	-5.392684138579646	5.392684138579646
DSN1	chr20	AAAAGGAAAAGATAACAAGG	GACAAAAAGGAAAAGATAACAAGGAGGGCT	36773049.0	-	+	36773763.0	715.0				A549	Kox1	InHouse			-0.9220229818027532	0.20076397258346745	A549_Kox1_InHouse	-0.9220229818027532	0.9220229818027532
DSN1	chr20	AAAAGGAAAAGATAACAAGG	GACAAAAAGGAAAAGATAACAAGGAGGGCT	36773049.0	-	+	36773763.0	715.0				A549	Zim3	InHouse			0.7739868351799714	0.20076397258346745	A549_Zim3_InHouse	0.7739868351799714	-0.7739868351799714
DSN1	chr20	AAAAGGAAAAGATAACAAGG	GACAAAAAGGAAAAGATAACAAGGAGGGCT	36773049.0	-	+	36773763.0	715.0				HCT116	Kox1	InHouse			-4.292342251472908	0.20076397258346745	HCT116_Kox1_InHouse	-4.292342251472908	4.292342251472908
CEBPE	chr14	AAAAGGAAGCAGAGCAGAGG	AAGGAAAAGGAAGCAGAGCAGAGGGGGGAG	23119272.0	-	-	23119255.0	-16.0				A549	Kox1	InHouse			-1.8410551507869688	0.15624975353935308	A549_Kox1_InHouse	-1.8410551507869688	1.8410551507869688
CEBPE	chr14	AAAAGGAAGCAGAGCAGAGG	AAGGAAAAGGAAGCAGAGCAGAGGGGGGAG	23119272.0	-	-	23119255.0	-16.0				A549	Zim3	InHouse			-3.0294963779780653	0.15624975353935308	A549_Zim3_InHouse	-3.0294963779780653	3.0294963779780653
CEBPE	chr14	AAAAGGAAGCAGAGCAGAGG	AAGGAAAAGGAAGCAGAGCAGAGGGGGGAG	23119272.0	-	-	23119255.0	-16.0				HCT116	Kox1	InHouse			-3.910012214735932	0.15624975353935308	HCT116_Kox1_InHouse	-3.910012214735932	3.910012214735932
CEBPE	chr14	AAAAGGAAGCAGAGCAGAGG	AAGGAAAAGGAAGCAGAGCAGAGGGGGGAG	23119272.0	-	-	23119255.0	-16.0				HCT116	Zim3	InHouse			-5.129064459265537	0.15624975353935308	HCT116_Zim3_InHouse	-5.129064459265537	5.129064459265537
ATIC	chr2	AAAAGGAATAGTTCATATAG	AAACAAAAGGAATAGTTCATATAGCGGCAA	215311691.0	+	-	215312060.0	-369.0				A549	Kox1	InHouse			-1.5460486812461591	0.8737624385261695	A549_Kox1_InHouse	-1.5460486812461591	1.5460486812461591
ATIC	chr2	AAAAGGAATAGTTCATATAG	AAACAAAAGGAATAGTTCATATAGCGGCAA	215311691.0	+	-	215312060.0	-369.0				A549	Zim3	InHouse			0.1461654457555453	0.8737624385261695	A549_Zim3_InHouse	0.1461654457555453	-0.1461654457555453
ATIC	chr2	AAAAGGAATAGTTCATATAG	AAACAAAAGGAATAGTTCATATAGCGGCAA	215311691.0	+	-	215312060.0	-369.0				HCT116	Kox1	InHouse			-5.991356466764901	0.8737624385261695	HCT116_Kox1_InHouse	-5.991356466764901	5.991356466764901
ATIC	chr2	AAAAGGAATAGTTCATATAG	AAACAAAAGGAATAGTTCATATAGCGGCAA	215311691.0	+	-	215312060.0	-369.0				HCT116	Zim3	InHouse			-4.331259574958278	0.8737624385261695	HCT116_Zim3_InHouse	-4.331259574958278	4.331259574958278
DSN1	chr20	AAAAGGACACGATAGTGTGG	GCGCAAAAGGACACGATAGTGTGGCGGGTC	36774028.0	-	-	36773763.0	-264.0				A549	Kox1	InHouse			2.371495327314581	0.5581735829571809	A549_Kox1_InHouse	2.371495327314581	-2.371495327314581
DSN1	chr20	AAAAGGACACGATAGTGTGG	GCGCAAAAGGACACGATAGTGTGGCGGGTC	36774028.0	-	-	36773763.0	-264.0				A549	Zim3	InHouse			0.7777719235465902	0.5581735829571809	A549_Zim3_InHouse	0.7777719235465902	-0.7777719235465902
DSN1	chr20	AAAAGGACACGATAGTGTGG	GCGCAAAAGGACACGATAGTGTGGCGGGTC	36774028.0	-	-	36773763.0	-264.0				HCT116	Kox1	InHouse			-3.2570869453215785	0.5581735829571809	HCT116_Kox1_InHouse	-3.2570869453215785	3.2570869453215785
DSN1	chr20	AAAAGGACACGATAGTGTGG	GCGCAAAAGGACACGATAGTGTGGCGGGTC	36774028.0	-	-	36773763.0	-264.0				HCT116	Zim3	InHouse			-3.270877130524766	0.5581735829571809	HCT116_Zim3_InHouse	-3.270877130524766	3.270877130524766
LARS1	chr5	AAAAGGAGATTGTCAATACG	AAAAAAAAGGAGATTGTCAATACGCGGTTA	146183067.0	-	-	146182650.0	-416.0				A549	Kox1	InHouse			-1.5769254162086797	0.3082670500382119	A549_Kox1_InHouse	-1.5769254162086797	1.5769254162086797
LARS1	chr5	AAAAGGAGATTGTCAATACG	AAAAAAAAGGAGATTGTCAATACGCGGTTA	146183067.0	-	-	146182650.0	-416.0				A549	Zim3	InHouse			-2.128190320680012	0.3082670500382119	A549_Zim3_InHouse	-2.128190320680012	2.128190320680012
LARS1	chr5	AAAAGGAGATTGTCAATACG	AAAAAAAAGGAGATTGTCAATACGCGGTTA	146183067.0	-	-	146182650.0	-416.0				HCT116	Kox1	InHouse			-3.038917539063069	0.3082670500382119	HCT116_Kox1_InHouse	-3.038917539063069	3.038917539063069
LARS1	chr5	AAAAGGAGATTGTCAATACG	AAAAAAAAGGAGATTGTCAATACGCGGTTA	146183067.0	-	-	146182650.0	-416.0				HCT116	Zim3	InHouse			-5.099062850322274	0.3082670500382119	HCT116_Zim3_InHouse	-5.099062850322274	5.099062850322274
TBCE	chr1	AAAAGGCCAAGAGCACTGCA	GAAGAAAAGGCCAAGAGCACTGCAGGGTGA	235367567.0	+	-	235367428.0	139.0				A549	Kox1	InHouse			-0.1385478428755456	0.9438903446885529	A549_Kox1_InHouse	-0.1385478428755456	0.1385478428755456
TBCE	chr1	AAAAGGCCAAGAGCACTGCA	GAAGAAAAGGCCAAGAGCACTGCAGGGTGA	235367567.0	+	-	235367428.0	139.0				A549	Zim3	InHouse			-1.8620481991542672	0.9438903446885529	A549_Zim3_InHouse	-1.8620481991542672	1.8620481991542672
TBCE	chr1	AAAAGGCCAAGAGCACTGCA	GAAGAAAAGGCCAAGAGCACTGCAGGGTGA	235367567.0	+	-	235367428.0	139.0				HCT116	Kox1	InHouse			-6.139598794601999	0.9438903446885529	HCT116_Kox1_InHouse	-6.139598794601999	6.139598794601999
TBCE	chr1	AAAAGGCCAAGAGCACTGCA	GAAGAAAAGGCCAAGAGCACTGCAGGGTGA	235367567.0	+	-	235367428.0	139.0				HCT116	Zim3	InHouse			-6.204148462859229	0.9438903446885529	HCT116_Zim3_InHouse	-6.204148462859229	6.204148462859229
LUC7L3	chr17	AAAAGGCTCACCCAAAGTCT	CTTAAAAAGGCTCACCCAAAGTCTTGGCAA	50720506.0	+	+	50719604.0	902.0				A549	Kox1	InHouse			0.284158314359236	0.2949119515328326	A549_Kox1_InHouse	0.284158314359236	-0.284158314359236
LUC7L3	chr17	AAAAGGCTCACCCAAAGTCT	CTTAAAAAGGCTCACCCAAAGTCTTGGCAA	50720506.0	+	+	50719604.0	902.0				A549	Zim3	InHouse			0.7379500697936798	0.2949119515328326	A549_Zim3_InHouse	0.7379500697936798	-0.7379500697936798
LUC7L3	chr17	AAAAGGCTCACCCAAAGTCT	CTTAAAAAGGCTCACCCAAAGTCTTGGCAA	50720506.0	+	+	50719604.0	902.0				HCT116	Kox1	InHouse			0.6227816738981307	0.2949119515328326	HCT116_Kox1_InHouse	0.6227816738981307	-0.6227816738981307
LUC7L3	chr17	AAAAGGCTCACCCAAAGTCT	CTTAAAAAGGCTCACCCAAAGTCTTGGCAA	50720506.0	+	+	50719604.0	902.0				HCT116	Zim3	InHouse			0.2827686952161968	0.2949119515328326	HCT116_Zim3_InHouse	0.2827686952161968	-0.2827686952161968
IARS1	chr9	AAAAGGGAAGCAATTCTGGA	GTTTAAAAGGGAAGCAATTCTGGAAGGAAT	92292870.0	-	-	92293697.0	828.0				A549	Kox1	InHouse			0.8744130684697807	0.07783500768047721	A549_Kox1_InHouse	0.8744130684697807	-0.8744130684697807
IARS1	chr9	AAAAGGGAAGCAATTCTGGA	GTTTAAAAGGGAAGCAATTCTGGAAGGAAT	92292870.0	-	-	92293697.0	828.0				A549	Zim3	InHouse			0.7169487204113865	0.07783500768047721	A549_Zim3_InHouse	0.7169487204113865	-0.7169487204113865
IARS1	chr9	AAAAGGGAAGCAATTCTGGA	GTTTAAAAGGGAAGCAATTCTGGAAGGAAT	92292870.0	-	-	92293697.0	828.0				HCT116	Kox1	InHouse			-1.4223981229042153	0.07783500768047721	HCT116_Kox1_InHouse	-1.4223981229042153	1.4223981229042153
IARS1	chr9	AAAAGGGAAGCAATTCTGGA	GTTTAAAAGGGAAGCAATTCTGGAAGGAAT	92292870.0	-	-	92293697.0	828.0				HCT116	Zim3	InHouse			-1.5550228513718054	0.07783500768047721	HCT116_Zim3_InHouse	-1.5550228513718054	1.5550228513718054
POLR1E	chr9	AAAAGGGGAGTAGTAGCAAA	GAGAAAAAGGGGAGTAGTAGCAAATGGAGC	37486912.0	+	+	37485949.0	963.0				A549	Kox1	InHouse			-0.8036235714413885	0.30289487865222586	A549_Kox1_InHouse	-0.8036235714413885	0.8036235714413885
POLR1E	chr9	AAAAGGGGAGTAGTAGCAAA	GAGAAAAAGGGGAGTAGTAGCAAATGGAGC	37486912.0	+	+	37485949.0	963.0				A549	Zim3	InHouse			0.085555151004788	0.30289487865222586	A549_Zim3_InHouse	0.085555151004788	-0.085555151004788
POLR1E	chr9	AAAAGGGGAGTAGTAGCAAA	GAGAAAAAGGGGAGTAGTAGCAAATGGAGC	37486912.0	+	+	37485949.0	963.0				HCT116	Kox1	InHouse			1.2837961799582267	0.30289487865222586	HCT116_Kox1_InHouse	1.2837961799582267	-1.2837961799582267
POLR1E	chr9	AAAAGGGGAGTAGTAGCAAA	GAGAAAAAGGGGAGTAGTAGCAAATGGAGC	37486912.0	+	+	37485949.0	963.0				HCT116	Zim3	InHouse			0.6523188448838555	0.30289487865222586	HCT116_Zim3_InHouse	0.6523188448838555	-0.6523188448838555
PPP1R8	chr1	AAAAGGGGCTTTGTAGGGAG	AAGGAAAAGGGGCTTTGTAGGGAGGGGAGT	27830574.0	+	-	27830783.0	-209.0				A549	Kox1	InHouse			-0.0177152022152071	-0.2742858664563978	A549_Kox1_InHouse	-0.0177152022152071	0.0177152022152071
PPP1R8	chr1	AAAAGGGGCTTTGTAGGGAG	AAGGAAAAGGGGCTTTGTAGGGAGGGGAGT	27830574.0	+	-	27830783.0	-209.0				A549	Zim3	InHouse			-0.2820246406692189	-0.2742858664563978	A549_Zim3_InHouse	-0.2820246406692189	0.2820246406692189
PPP1R8	chr1	AAAAGGGGCTTTGTAGGGAG	AAGGAAAAGGGGCTTTGTAGGGAGGGGAGT	27830574.0	+	-	27830783.0	-209.0				HCT116	Kox1	InHouse			-0.1585528183128702	-0.2742858664563978	HCT116_Kox1_InHouse	-0.1585528183128702	0.1585528183128702
PPP1R8	chr1	AAAAGGGGCTTTGTAGGGAG	AAGGAAAAGGGGCTTTGTAGGGAGGGGAGT	27830574.0	+	-	27830783.0	-209.0				HCT116	Zim3	InHouse			-0.6131365983886395	-0.2742858664563978	HCT116_Zim3_InHouse	-0.6131365983886395	0.6131365983886395
SNRNP70	chr19	AAAAGGGTACGTCTTGGTGG	GGAGAAAAGGGTACGTCTTGGTGGGGGTGG	49086235.0	+	-	49085452.0	783.0				A549	Kox1	InHouse			-0.3148253761139955	-0.15555723941276284	A549_Kox1_InHouse	-0.3148253761139955	0.3148253761139955
SNRNP70	chr19	AAAAGGGTACGTCTTGGTGG	GGAGAAAAGGGTACGTCTTGGTGGGGGTGG	49086235.0	+	-	49085452.0	783.0				A549	Zim3	InHouse			-2.162437025202282	-0.15555723941276284	A549_Zim3_InHouse	-2.162437025202282	2.162437025202282
SNRNP70	chr19	AAAAGGGTACGTCTTGGTGG	GGAGAAAAGGGTACGTCTTGGTGGGGGTGG	49086235.0	+	-	49085452.0	783.0				HCT116	Kox1	InHouse			-2.1122386493096035	-0.15555723941276284	HCT116_Kox1_InHouse	-2.1122386493096035	2.1122386493096035
SNRNP70	chr19	AAAAGGGTACGTCTTGGTGG	GGAGAAAAGGGTACGTCTTGGTGGGGGTGG	49086235.0	+	-	49085452.0	783.0				HCT116	Zim3	InHouse			-2.445706400887984	-0.15555723941276284	HCT116_Zim3_InHouse	-2.445706400887984	2.445706400887984
SOD1	chr21	AAAAGGGTCAGTTAAACCTC	CCCCAAAAGGGTCAGTTAAACCTCTGGCTC	31660570.0	+	-	31659694.0	876.0				A549	Kox1	InHouse			-6.1690828856723865	0.543381302707122	A549_Kox1_InHouse	-6.1690828856723865	6.1690828856723865
SOD1	chr21	AAAAGGGTCAGTTAAACCTC	CCCCAAAAGGGTCAGTTAAACCTCTGGCTC	31660570.0	+	-	31659694.0	876.0				A549	Zim3	InHouse			-7.570801496403308	0.543381302707122	A549_Zim3_InHouse	-7.570801496403308	7.570801496403308
SOD1	chr21	AAAAGGGTCAGTTAAACCTC	CCCCAAAAGGGTCAGTTAAACCTCTGGCTC	31660570.0	+	-	31659694.0	876.0				HCT116	Kox1	InHouse			-6.777605514673793	0.543381302707122	HCT116_Kox1_InHouse	-6.777605514673793	6.777605514673793
SOD1	chr21	AAAAGGGTCAGTTAAACCTC	CCCCAAAAGGGTCAGTTAAACCTCTGGCTC	31660570.0	+	-	31659694.0	876.0				HCT116	Zim3	InHouse			-7.467624705177714	0.543381302707122	HCT116_Zim3_InHouse	-7.467624705177714	7.467624705177714
LARS2	chr3	AAAAGGTAAAACCGATTTAA	TTCAAAAAGGTAAAACCGATTTAAAGGAGA	45387897.0	+	-	45388577.0	-680.0				A549	Kox1	InHouse			-0.2310104187868864	-0.030035283978923317	A549_Kox1_InHouse	-0.2310104187868864	0.2310104187868864
LARS2	chr3	AAAAGGTAAAACCGATTTAA	TTCAAAAAGGTAAAACCGATTTAAAGGAGA	45387897.0	+	-	45388577.0	-680.0				A549	Zim3	InHouse			-1.7902012294981648	-0.030035283978923317	A549_Zim3_InHouse	-1.7902012294981648	1.7902012294981648
LARS2	chr3	AAAAGGTAAAACCGATTTAA	TTCAAAAAGGTAAAACCGATTTAAAGGAGA	45387897.0	+	-	45388577.0	-680.0				HCT116	Kox1	InHouse			-0.6862767480559564	-0.030035283978923317	HCT116_Kox1_InHouse	-0.6862767480559564	0.6862767480559564
LARS2	chr3	AAAAGGTAAAACCGATTTAA	TTCAAAAAGGTAAAACCGATTTAAAGGAGA	45387897.0	+	-	45388577.0	-680.0				HCT116	Zim3	InHouse			-2.2498501943053872	-0.030035283978923317	HCT116_Zim3_InHouse	-2.2498501943053872	2.2498501943053872
NAPA	chr19	AAAAGGTCAGTCCCTCGGGC	GTTGAAAAGGTCAGTCCCTCGGGCAGGCGT	47514362.0	-	+	47515063.0	702.0				A549	Kox1	InHouse			1.0814585114048216	0.27874458205858754	A549_Kox1_InHouse	1.0814585114048216	-1.0814585114048216
NAPA	chr19	AAAAGGTCAGTCCCTCGGGC	GTTGAAAAGGTCAGTCCCTCGGGCAGGCGT	47514362.0	-	+	47515063.0	702.0				A549	Zim3	InHouse			-1.13196413412513	0.27874458205858754	A549_Zim3_InHouse	-1.13196413412513	1.13196413412513
NAPA	chr19	AAAAGGTCAGTCCCTCGGGC	GTTGAAAAGGTCAGTCCCTCGGGCAGGCGT	47514362.0	-	+	47515063.0	702.0				HCT116	Kox1	InHouse			-0.9814765221774198	0.27874458205858754	HCT116_Kox1_InHouse	-0.9814765221774198	0.9814765221774198
NAPA	chr19	AAAAGGTCAGTCCCTCGGGC	GTTGAAAAGGTCAGTCCCTCGGGCAGGCGT	47514362.0	-	+	47515063.0	702.0				HCT116	Zim3	InHouse			-1.0033199282499978	0.27874458205858754	HCT116_Zim3_InHouse	-1.0033199282499978	1.0033199282499978
SRSF2	chr17	AAAAGGTGGGGGCCCAGATG	GAAAAAAAGGTGGGGGCCCAGATGGGGAGC	76737634.0	-	-	76737331.0	-302.0				A549	Kox1	InHouse			0.5746372427478756	0.30154497337936914	A549_Kox1_InHouse	0.5746372427478756	-0.5746372427478756
SRSF2	chr17	AAAAGGTGGGGGCCCAGATG	GAAAAAAAGGTGGGGGCCCAGATGGGGAGC	76737634.0	-	-	76737331.0	-302.0				A549	Zim3	InHouse			0.5680924531642336	0.30154497337936914	A549_Zim3_InHouse	0.5680924531642336	-0.5680924531642336
SRSF2	chr17	AAAAGGTGGGGGCCCAGATG	GAAAAAAAGGTGGGGGCCCAGATGGGGAGC	76737634.0	-	-	76737331.0	-302.0				HCT116	Kox1	InHouse			0.3473020121720904	0.30154497337936914	HCT116_Kox1_InHouse	0.3473020121720904	-0.3473020121720904
SRSF2	chr17	AAAAGGTGGGGGCCCAGATG	GAAAAAAAGGTGGGGGCCCAGATGGGGAGC	76737634.0	-	-	76737331.0	-302.0				HCT116	Zim3	InHouse			0.1580003832975672	0.30154497337936914	HCT116_Zim3_InHouse	0.1580003832975672	-0.1580003832975672
SNRPB	chr20	AAAAGTAACGGCAGCGGGGC	CGGTAAAAGTAACGGCAGCGGGGCGGGGTA	2470022.0	-	-	2470789.0	768.0				A549	Kox1	InHouse			0.3814077428792029	-0.9496395865267803	A549_Kox1_InHouse	0.3814077428792029	-0.3814077428792029
SNRPB	chr20	AAAAGTAACGGCAGCGGGGC	CGGTAAAAGTAACGGCAGCGGGGCGGGGTA	2470022.0	-	-	2470789.0	768.0				A549	Zim3	InHouse			-0.1771650589720429	-0.9496395865267803	A549_Zim3_InHouse	-0.1771650589720429	0.1771650589720429
SNRPB	chr20	AAAAGTAACGGCAGCGGGGC	CGGTAAAAGTAACGGCAGCGGGGCGGGGTA	2470022.0	-	-	2470789.0	768.0				HCT116	Kox1	InHouse			-1.689581482002073	-0.9496395865267803	HCT116_Kox1_InHouse	-1.689581482002073	1.689581482002073
SNRPB	chr20	AAAAGTAACGGCAGCGGGGC	CGGTAAAAGTAACGGCAGCGGGGCGGGGTA	2470022.0	-	-	2470789.0	768.0				HCT116	Zim3	InHouse			-1.8468696944448864	-0.9496395865267803	HCT116_Zim3_InHouse	-1.8468696944448864	1.8468696944448864
U2AF1	chr21	AAAAGTATGGTGGAGACTAC	GAGAAAAAGTATGGTGGAGACTACTGGATT	43106880.0	-	-	43107570.0	691.0				A549	Kox1	InHouse			-3.6165138981001	0.5153504972993217	A549_Kox1_InHouse	-3.6165138981001	3.6165138981001
U2AF1	chr21	AAAAGTATGGTGGAGACTAC	GAGAAAAAGTATGGTGGAGACTACTGGATT	43106880.0	-	-	43107570.0	691.0				A549	Zim3	InHouse			-7.158232987837319	0.5153504972993217	A549_Zim3_InHouse	-7.158232987837319	7.158232987837319
U2AF1	chr21	AAAAGTATGGTGGAGACTAC	GAGAAAAAGTATGGTGGAGACTACTGGATT	43106880.0	-	-	43107570.0	691.0				HCT116	Kox1	InHouse			-4.249579774907617	0.5153504972993217	HCT116_Kox1_InHouse	-4.249579774907617	4.249579774907617
U2AF1	chr21	AAAAGTATGGTGGAGACTAC	GAGAAAAAGTATGGTGGAGACTACTGGATT	43106880.0	-	-	43107570.0	691.0				HCT116	Zim3	InHouse			-2.8361469727773123	0.5153504972993217	HCT116_Zim3_InHouse	-2.8361469727773123	2.8361469727773123
MED7	chr5	AAAAGTCAGTAACGGGTGGA	TTTTAAAAGTCAGTAACGGGTGGATGGGAG	157143009.0	-	-	157142865.0	-143.0				A549	Kox1	InHouse			-1.4138401835962198	-0.9599826104432477	A549_Kox1_InHouse	-1.4138401835962198	1.4138401835962198
MED7	chr5	AAAAGTCAGTAACGGGTGGA	TTTTAAAAGTCAGTAACGGGTGGATGGGAG	157143009.0	-	-	157142865.0	-143.0				A549	Zim3	InHouse			0.2715735532461794	-0.9599826104432477	A549_Zim3_InHouse	0.2715735532461794	-0.2715735532461794
MED7	chr5	AAAAGTCAGTAACGGGTGGA	TTTTAAAAGTCAGTAACGGGTGGATGGGAG	157143009.0	-	-	157142865.0	-143.0				HCT116	Kox1	InHouse			-1.9828812285075412	-0.9599826104432477	HCT116_Kox1_InHouse	-1.9828812285075412	1.9828812285075412
MED7	chr5	AAAAGTCAGTAACGGGTGGA	TTTTAAAAGTCAGTAACGGGTGGATGGGAG	157143009.0	-	-	157142865.0	-143.0				HCT116	Zim3	InHouse			-2.7962894660576896	-0.9599826104432477	HCT116_Zim3_InHouse	-2.7962894660576896	2.7962894660576896
ELP6	chr3	AAAAGTCCCTGGGAAGCGGC	CCTTAAAAGTCCCTGGGAAGCGGCCGGGCG	47513292.0	-	-	47513712.0	421.0				A549	Kox1	InHouse			-0.1866280676513721	-0.17116181847182693	A549_Kox1_InHouse	-0.1866280676513721	0.1866280676513721
ELP6	chr3	AAAAGTCCCTGGGAAGCGGC	CCTTAAAAGTCCCTGGGAAGCGGCCGGGCG	47513292.0	-	-	47513712.0	421.0				A549	Zim3	InHouse			1.1077207525038908	-0.17116181847182693	A549_Zim3_InHouse	1.1077207525038908	-1.1077207525038908
ELP6	chr3	AAAAGTCCCTGGGAAGCGGC	CCTTAAAAGTCCCTGGGAAGCGGCCGGGCG	47513292.0	-	-	47513712.0	421.0				HCT116	Kox1	InHouse			-0.6421451974321538	-0.17116181847182693	HCT116_Kox1_InHouse	-0.6421451974321538	0.6421451974321538
ELP6	chr3	AAAAGTCCCTGGGAAGCGGC	CCTTAAAAGTCCCTGGGAAGCGGCCGGGCG	47513292.0	-	-	47513712.0	421.0				HCT116	Zim3	InHouse			-1.254454891620776	-0.17116181847182693	HCT116_Zim3_InHouse	-1.254454891620776	1.254454891620776
DSN1	chr20	AAAAGTCCTAGAGCAGGAGT	GAGAAAAAGTCCTAGAGCAGGAGTGGGATA	36774268.0	-	-	36773763.0	-504.0				A549	Kox1	InHouse			-0.8113513311025364	0.37059805072387797	A549_Kox1_InHouse	-0.8113513311025364	0.8113513311025364
DSN1	chr20	AAAAGTCCTAGAGCAGGAGT	GAGAAAAAGTCCTAGAGCAGGAGTGGGATA	36774268.0	-	-	36773763.0	-504.0				A549	Zim3	InHouse			-1.1106209734884889	0.37059805072387797	A549_Zim3_InHouse	-1.1106209734884889	1.1106209734884889
DSN1	chr20	AAAAGTCCTAGAGCAGGAGT	GAGAAAAAGTCCTAGAGCAGGAGTGGGATA	36774268.0	-	-	36773763.0	-504.0				HCT116	Kox1	InHouse			-3.2259183164161973	0.37059805072387797	HCT116_Kox1_InHouse	-3.2259183164161973	3.2259183164161973
DSN1	chr20	AAAAGTCCTAGAGCAGGAGT	GAGAAAAAGTCCTAGAGCAGGAGTGGGATA	36774268.0	-	-	36773763.0	-504.0				HCT116	Zim3	InHouse			-4.190742009110392	0.37059805072387797	HCT116_Zim3_InHouse	-4.190742009110392	4.190742009110392
AURKB	chr17	AAAAGTCCTTGGCCAGGGCG	TTTGAAAAGTCCTTGGCCAGGGCGCGGCGT	8210594.0	-	-	8210575.0	-18.0				A549	Kox1	InHouse			-8.569235764680883	-0.8429150502046718	A549_Kox1_InHouse	-8.569235764680883	8.569235764680883
AURKB	chr17	AAAAGTCCTTGGCCAGGGCG	TTTGAAAAGTCCTTGGCCAGGGCGCGGCGT	8210594.0	-	-	8210575.0	-18.0				A549	Zim3	InHouse			-7.0656484784443325	-0.8429150502046718	A549_Zim3_InHouse	-7.0656484784443325	7.0656484784443325
AURKB	chr17	AAAAGTCCTTGGCCAGGGCG	TTTGAAAAGTCCTTGGCCAGGGCGCGGCGT	8210594.0	-	-	8210575.0	-18.0				HCT116	Kox1	InHouse			-6.947875153050939	-0.8429150502046718	HCT116_Kox1_InHouse	-6.947875153050939	6.947875153050939
AURKB	chr17	AAAAGTCCTTGGCCAGGGCG	TTTGAAAAGTCCTTGGCCAGGGCGCGGCGT	8210594.0	-	-	8210575.0	-18.0				HCT116	Zim3	InHouse			-7.633541958258598	-0.8429150502046718	HCT116_Zim3_InHouse	-7.633541958258598	7.633541958258598
MRPS10	chr6	AAAAGTCGGCCACTACCATT	AAAGAAAAGTCGGCCACTACCATTGGGTCC	42218594.0	-	+	42217861.0	-732.0				A549	Kox1	InHouse			-0.0022991410788956	0.3775519681593463	A549_Kox1_InHouse	-0.0022991410788956	0.0022991410788956
MRPS10	chr6	AAAAGTCGGCCACTACCATT	AAAGAAAAGTCGGCCACTACCATTGGGTCC	42218594.0	-	+	42217861.0	-732.0				A549	Zim3	InHouse			0.506533732113858	0.3775519681593463	A549_Zim3_InHouse	0.506533732113858	-0.506533732113858
MRPS10	chr6	AAAAGTCGGCCACTACCATT	AAAGAAAAGTCGGCCACTACCATTGGGTCC	42218594.0	-	+	42217861.0	-732.0				HCT116	Kox1	InHouse			-0.6620374441539604	0.3775519681593463	HCT116_Kox1_InHouse	-0.6620374441539604	0.6620374441539604
MRPS10	chr6	AAAAGTCGGCCACTACCATT	AAAGAAAAGTCGGCCACTACCATTGGGTCC	42218594.0	-	+	42217861.0	-732.0				HCT116	Zim3	InHouse			-0.8311806589084467	0.3775519681593463	HCT116_Zim3_InHouse	-0.8311806589084467	0.8311806589084467
UMPS	chr3	AAAAGTCGGGAAACCCAGTT	TTGCAAAAGTCGGGAAACCCAGTTTGGAAC	124730870.0	+	+	124730453.0	417.0				A549	Kox1	InHouse			-0.9646281047147668	-0.02881724344609221	A549_Kox1_InHouse	-0.9646281047147668	0.9646281047147668
UMPS	chr3	AAAAGTCGGGAAACCCAGTT	TTGCAAAAGTCGGGAAACCCAGTTTGGAAC	124730870.0	+	+	124730453.0	417.0				A549	Zim3	InHouse			-1.0727423162630587	-0.02881724344609221	A549_Zim3_InHouse	-1.0727423162630587	1.0727423162630587
UMPS	chr3	AAAAGTCGGGAAACCCAGTT	TTGCAAAAGTCGGGAAACCCAGTTTGGAAC	124730870.0	+	+	124730453.0	417.0				HCT116	Kox1	InHouse			-6.199017569593301	-0.02881724344609221	HCT116_Kox1_InHouse	-6.199017569593301	6.199017569593301
SNRNP70	chr19	AAAAGTCTCGGAATTAAAAC	GGAGAAAAGTCTCGGAATTAAAACAGGCTC	49086294.0	+	-	49085452.0	842.0				A549	Kox1	InHouse			1.436439232202834	-0.6452705064675103	A549_Kox1_InHouse	1.436439232202834	-1.436439232202834
SNRNP70	chr19	AAAAGTCTCGGAATTAAAAC	GGAGAAAAGTCTCGGAATTAAAACAGGCTC	49086294.0	+	-	49085452.0	842.0				A549	Zim3	InHouse			-0.069475141179402	-0.6452705064675103	A549_Zim3_InHouse	-0.069475141179402	0.069475141179402
SNRNP70	chr19	AAAAGTCTCGGAATTAAAAC	GGAGAAAAGTCTCGGAATTAAAACAGGCTC	49086294.0	+	-	49085452.0	842.0				HCT116	Kox1	InHouse			-2.1776955894131547	-0.6452705064675103	HCT116_Kox1_InHouse	-2.1776955894131547	2.1776955894131547
SNRNP70	chr19	AAAAGTCTCGGAATTAAAAC	GGAGAAAAGTCTCGGAATTAAAACAGGCTC	49086294.0	+	-	49085452.0	842.0				HCT116	Zim3	InHouse			-0.8419116512759522	-0.6452705064675103	HCT116_Zim3_InHouse	-0.8419116512759522	0.8419116512759522
HM13	chr20	AAAAGTCTGTAAAATGGGCT	AAATAAAAGTCTGTAAAATGGGCTGGGCGC	31513934.0	+	-	31514443.0	-509.0				A549	Kox1	InHouse			0.2925054874969242	-0.831842294618683	A549_Kox1_InHouse	0.2925054874969242	-0.2925054874969242
HM13	chr20	AAAAGTCTGTAAAATGGGCT	AAATAAAAGTCTGTAAAATGGGCTGGGCGC	31513934.0	+	-	31514443.0	-509.0				A549	Zim3	InHouse			0.8950797315901134	-0.831842294618683	A549_Zim3_InHouse	0.8950797315901134	-0.8950797315901134
HM13	chr20	AAAAGTCTGTAAAATGGGCT	AAATAAAAGTCTGTAAAATGGGCTGGGCGC	31513934.0	+	-	31514443.0	-509.0				HCT116	Kox1	InHouse			0.5363496681483421	-0.831842294618683	HCT116_Kox1_InHouse	0.5363496681483421	-0.5363496681483421
HM13	chr20	AAAAGTCTGTAAAATGGGCT	AAATAAAAGTCTGTAAAATGGGCTGGGCGC	31513934.0	+	-	31514443.0	-509.0				HCT116	Zim3	InHouse			0.4752293063542062	-0.831842294618683	HCT116_Zim3_InHouse	0.4752293063542062	-0.4752293063542062
PRPF6	chr20	AAAAGTGGGCGGGGCGTGTG	AATCAAAAGTGGGCGGGGCGTGTGCGGACT	63981089.0	+	+	63981133.0	-44.0				A549	Kox1	InHouse			-0.6349021305160448	-0.8806551883875022	A549_Kox1_InHouse	-0.6349021305160448	0.6349021305160448
PRPF6	chr20	AAAAGTGGGCGGGGCGTGTG	AATCAAAAGTGGGCGGGGCGTGTGCGGACT	63981089.0	+	+	63981133.0	-44.0				A549	Zim3	InHouse			0.5483152041100309	-0.8806551883875022	A549_Zim3_InHouse	0.5483152041100309	-0.5483152041100309
PRPF6	chr20	AAAAGTGGGCGGGGCGTGTG	AATCAAAAGTGGGCGGGGCGTGTGCGGACT	63981089.0	+	+	63981133.0	-44.0				HCT116	Kox1	InHouse			1.047803458284314	-0.8806551883875022	HCT116_Kox1_InHouse	1.047803458284314	-1.047803458284314
PRPF6	chr20	AAAAGTGGGCGGGGCGTGTG	AATCAAAAGTGGGCGGGGCGTGTGCGGACT	63981089.0	+	+	63981133.0	-44.0				HCT116	Zim3	InHouse			-1.3874185335505096	-0.8806551883875022	HCT116_Zim3_InHouse	-1.3874185335505096	1.3874185335505096
MRPS10	chr6	AAAAGTTGTAAATGACGTTT	GTGGAAAAGTTGTAAATGACGTTTTGGTTT	42216927.0	-	-	42217861.0	935.0				A549	Kox1	InHouse			0.132487868805499	-0.49336537591872387	A549_Kox1_InHouse	0.132487868805499	-0.132487868805499
MRPS10	chr6	AAAAGTTGTAAATGACGTTT	GTGGAAAAGTTGTAAATGACGTTTTGGTTT	42216927.0	-	-	42217861.0	935.0				A549	Zim3	InHouse			-1.5353991349401763	-0.49336537591872387	A549_Zim3_InHouse	-1.5353991349401763	1.5353991349401763
MRPS10	chr6	AAAAGTTGTAAATGACGTTT	GTGGAAAAGTTGTAAATGACGTTTTGGTTT	42216927.0	-	-	42217861.0	935.0				HCT116	Kox1	InHouse			1.049823141789358	-0.49336537591872387	HCT116_Kox1_InHouse	1.049823141789358	-1.049823141789358
MRPS10	chr6	AAAAGTTGTAAATGACGTTT	GTGGAAAAGTTGTAAATGACGTTTTGGTTT	42216927.0	-	-	42217861.0	935.0				HCT116	Zim3	InHouse			-1.208822511320734	-0.49336537591872387	HCT116_Zim3_InHouse	-1.208822511320734	1.208822511320734
RRM2	chr2	AAAATAAAACATTTAAGTAC	GGAGAAAATAAAACATTTAAGTACCGGGCG	10123358.0	+	-	10122740.0	618.0				A549	Kox1	InHouse			-3.712650201714225	-0.4824571860996117	A549_Kox1_InHouse	-3.712650201714225	3.712650201714225
RRM2	chr2	AAAATAAAACATTTAAGTAC	GGAGAAAATAAAACATTTAAGTACCGGGCG	10123358.0	+	-	10122740.0	618.0				A549	Zim3	InHouse			-4.006056156311884	-0.4824571860996117	A549_Zim3_InHouse	-4.006056156311884	4.006056156311884
RRM2	chr2	AAAATAAAACATTTAAGTAC	GGAGAAAATAAAACATTTAAGTACCGGGCG	10123358.0	+	-	10122740.0	618.0				HCT116	Kox1	InHouse			-0.0487198797353825	-0.4824571860996117	HCT116_Kox1_InHouse	-0.0487198797353825	0.0487198797353825
RRM2	chr2	AAAATAAAACATTTAAGTAC	GGAGAAAATAAAACATTTAAGTACCGGGCG	10123358.0	+	-	10122740.0	618.0				HCT116	Zim3	InHouse			-1.4531810043588635	-0.4824571860996117	HCT116_Zim3_InHouse	-1.4531810043588635	1.4531810043588635
HM13	chr20	AAAATAAAAGTCTGTAAAAT	GAACAAAATAAAAGTCTGTAAAATGGGCTG	31513939.0	+	-	31514443.0	-504.0				A549	Kox1	InHouse			0.070356061050708	-0.713499306605521	A549_Kox1_InHouse	0.070356061050708	-0.070356061050708
HM13	chr20	AAAATAAAAGTCTGTAAAAT	GAACAAAATAAAAGTCTGTAAAATGGGCTG	31513939.0	+	-	31514443.0	-504.0				A549	Zim3	InHouse			0.0112767196261757	-0.713499306605521	A549_Zim3_InHouse	0.0112767196261757	-0.0112767196261757
HM13	chr20	AAAATAAAAGTCTGTAAAAT	GAACAAAATAAAAGTCTGTAAAATGGGCTG	31513939.0	+	-	31514443.0	-504.0				HCT116	Zim3	InHouse			-2.281757313938657	-0.713499306605521	HCT116_Zim3_InHouse	-2.281757313938657	2.281757313938657
COG3	chr13	AAAATAAATAATGATAGTAT	CAACAAAATAAATAATGATAGTATTGGATC	45464030.0	+	-	45464940.0	-910.0				A549	Kox1	InHouse			0.0449211915332795	-0.3203241085077262	A549_Kox1_InHouse	0.0449211915332795	-0.0449211915332795
COG3	chr13	AAAATAAATAATGATAGTAT	CAACAAAATAAATAATGATAGTATTGGATC	45464030.0	+	-	45464940.0	-910.0				A549	Zim3	InHouse			-0.9350481068149252	-0.3203241085077262	A549_Zim3_InHouse	-0.9350481068149252	0.9350481068149252
COG3	chr13	AAAATAAATAATGATAGTAT	CAACAAAATAAATAATGATAGTATTGGATC	45464030.0	+	-	45464940.0	-910.0				HCT116	Kox1	InHouse			-0.2545651858529473	-0.3203241085077262	HCT116_Kox1_InHouse	-0.2545651858529473	0.2545651858529473
COG3	chr13	AAAATAAATAATGATAGTAT	CAACAAAATAAATAATGATAGTATTGGATC	45464030.0	+	-	45464940.0	-910.0				HCT116	Zim3	InHouse			-1.3714661747441506	-0.3203241085077262	HCT116_Zim3_InHouse	-1.3714661747441506	1.3714661747441506
DHX15	chr4	AAAATAACAACTACCTTGCA	CTACAAAATAACAACTACCTTGCAGGGTGT	24585507.0	-	-	24584554.0	-952.0				A549	Kox1	InHouse			1.3612486133896513	0.07749910883526288	A549_Kox1_InHouse	1.3612486133896513	-1.3612486133896513
DHX15	chr4	AAAATAACAACTACCTTGCA	CTACAAAATAACAACTACCTTGCAGGGTGT	24585507.0	-	-	24584554.0	-952.0				A549	Zim3	InHouse			1.1070724329549149	0.07749910883526288	A549_Zim3_InHouse	1.1070724329549149	-1.1070724329549149
DHX15	chr4	AAAATAACAACTACCTTGCA	CTACAAAATAACAACTACCTTGCAGGGTGT	24585507.0	-	-	24584554.0	-952.0				HCT116	Kox1	InHouse			-0.5035463833816831	0.07749910883526288	HCT116_Kox1_InHouse	-0.5035463833816831	0.5035463833816831
DHX15	chr4	AAAATAACAACTACCTTGCA	CTACAAAATAACAACTACCTTGCAGGGTGT	24585507.0	-	-	24584554.0	-952.0				HCT116	Zim3	InHouse			-0.490016046746513	0.07749910883526288	HCT116_Zim3_InHouse	-0.490016046746513	0.490016046746513
PSMC4	chr19	AAAATAACCCCAACCTGGGC	CTCTAAAATAACCCCAACCTGGGCCGGGGT	39971339.0	+	-	39971166.0	173.0				A549	Kox1	InHouse			-1.5839014932109654	-0.5471979977797481	A549_Kox1_InHouse	-1.5839014932109654	1.5839014932109654
PSMC4	chr19	AAAATAACCCCAACCTGGGC	CTCTAAAATAACCCCAACCTGGGCCGGGGT	39971339.0	+	-	39971166.0	173.0				A549	Zim3	InHouse			-0.1591184978874875	-0.5471979977797481	A549_Zim3_InHouse	-0.1591184978874875	0.1591184978874875
PSMC4	chr19	AAAATAACCCCAACCTGGGC	CTCTAAAATAACCCCAACCTGGGCCGGGGT	39971339.0	+	-	39971166.0	173.0				HCT116	Kox1	InHouse			-0.9891591424859952	-0.5471979977797481	HCT116_Kox1_InHouse	-0.9891591424859952	0.9891591424859952
PSMC4	chr19	AAAATAACCCCAACCTGGGC	CTCTAAAATAACCCCAACCTGGGCCGGGGT	39971339.0	+	-	39971166.0	173.0				HCT116	Zim3	InHouse			-0.4777527605013886	-0.5471979977797481	HCT116_Zim3_InHouse	-0.4777527605013886	0.4777527605013886
NOLC1	chr10	AAAATAACCCTTCTTCCTCC	GTTGAAAATAACCCTTCTTCCTCCGGGATC	102151672.0	+	-	102152390.0	-718.0				A549	Kox1	InHouse			0.2711538229902157	-0.199226158555384	A549_Kox1_InHouse	0.2711538229902157	-0.2711538229902157
NOLC1	chr10	AAAATAACCCTTCTTCCTCC	GTTGAAAATAACCCTTCTTCCTCCGGGATC	102151672.0	+	-	102152390.0	-718.0				A549	Zim3	InHouse			-1.544506429108911	-0.199226158555384	A549_Zim3_InHouse	-1.544506429108911	1.544506429108911
NOLC1	chr10	AAAATAACCCTTCTTCCTCC	GTTGAAAATAACCCTTCTTCCTCCGGGATC	102151672.0	+	-	102152390.0	-718.0				HCT116	Kox1	InHouse			0.5264859306297061	-0.199226158555384	HCT116_Kox1_InHouse	0.5264859306297061	-0.5264859306297061
NOLC1	chr10	AAAATAACCCTTCTTCCTCC	GTTGAAAATAACCCTTCTTCCTCCGGGATC	102151672.0	+	-	102152390.0	-718.0				HCT116	Zim3	InHouse			-0.0569959496337524	-0.199226158555384	HCT116_Zim3_InHouse	-0.0569959496337524	0.0569959496337524
DAP3	chr1	AAAATAACTTGCTGAAGACA	AACAAAAATAACTTGCTGAAGACAAGGGAA	155689530.0	+	-	155689092.0	438.0				A549	Kox1	InHouse			-0.6917439610556656	-0.49087439605682504	A549_Kox1_InHouse	-0.6917439610556656	0.6917439610556656
DAP3	chr1	AAAATAACTTGCTGAAGACA	AACAAAAATAACTTGCTGAAGACAAGGGAA	155689530.0	+	-	155689092.0	438.0				A549	Zim3	InHouse			0.470025940804295	-0.49087439605682504	A549_Zim3_InHouse	0.470025940804295	-0.470025940804295
DAP3	chr1	AAAATAACTTGCTGAAGACA	AACAAAAATAACTTGCTGAAGACAAGGGAA	155689530.0	+	-	155689092.0	438.0				HCT116	Kox1	InHouse			0.8062117852972821	-0.49087439605682504	HCT116_Kox1_InHouse	0.8062117852972821	-0.8062117852972821
DAP3	chr1	AAAATAACTTGCTGAAGACA	AACAAAAATAACTTGCTGAAGACAAGGGAA	155689530.0	+	-	155689092.0	438.0				HCT116	Zim3	InHouse			0.5681181222299215	-0.49087439605682504	HCT116_Zim3_InHouse	0.5681181222299215	-0.5681181222299215
CDK12	chr17	AAAATAATCTCAACCGGGCG	GTAAAAAATAATCTCAACCGGGCGCGGTGG	39460519.0	+	+	39461487.0	-968.0				A549	Kox1	InHouse			-0.3879709081966458	-1.1936176526273554	A549_Kox1_InHouse	-0.3879709081966458	0.3879709081966458
CDK12	chr17	AAAATAATCTCAACCGGGCG	GTAAAAAATAATCTCAACCGGGCGCGGTGG	39460519.0	+	+	39461487.0	-968.0				A549	Zim3	InHouse			-0.4266129821534931	-1.1936176526273554	A549_Zim3_InHouse	-0.4266129821534931	0.4266129821534931
CDK12	chr17	AAAATAATCTCAACCGGGCG	GTAAAAAATAATCTCAACCGGGCGCGGTGG	39460519.0	+	+	39461487.0	-968.0				HCT116	Kox1	InHouse			-1.9642080314016064	-1.1936176526273554	HCT116_Kox1_InHouse	-1.9642080314016064	1.9642080314016064
CDK12	chr17	AAAATAATCTCAACCGGGCG	GTAAAAAATAATCTCAACCGGGCGCGGTGG	39460519.0	+	+	39461487.0	-968.0				HCT116	Zim3	InHouse			-4.176884534656047	-1.1936176526273554	HCT116_Zim3_InHouse	-4.176884534656047	4.176884534656047
NRBP1	chr2	AAAATAATGCAGGCGGGGGC	TTCCAAAATAATGCAGGCGGGGGCTGGGGT	27428254.0	+	+	27428632.0	-378.0				A549	Kox1	InHouse			-0.9849367795513168	-1.498708718289609	A549_Kox1_InHouse	-0.9849367795513168	0.9849367795513168
NRBP1	chr2	AAAATAATGCAGGCGGGGGC	TTCCAAAATAATGCAGGCGGGGGCTGGGGT	27428254.0	+	+	27428632.0	-378.0				A549	Zim3	InHouse			-0.2344732149730663	-1.498708718289609	A549_Zim3_InHouse	-0.2344732149730663	0.2344732149730663
NRBP1	chr2	AAAATAATGCAGGCGGGGGC	TTCCAAAATAATGCAGGCGGGGGCTGGGGT	27428254.0	+	+	27428632.0	-378.0				HCT116	Kox1	InHouse			0.1968821840542154	-1.498708718289609	HCT116_Kox1_InHouse	0.1968821840542154	-0.1968821840542154
NRBP1	chr2	AAAATAATGCAGGCGGGGGC	TTCCAAAATAATGCAGGCGGGGGCTGGGGT	27428254.0	+	+	27428632.0	-378.0				HCT116	Zim3	InHouse			-0.0555294864168044	-1.498708718289609	HCT116_Zim3_InHouse	-0.0555294864168044	0.0555294864168044
ATP6V0B	chr1	AAAATACTTAGTATGCCAAA	AAATAAAATACTTAGTATGCCAAATGGTGA	43974053.0	+	+	43974961.0	-908.0				A549	Kox1	InHouse			-1.05294063189358	-0.4681248479913721	A549_Kox1_InHouse	-1.05294063189358	1.05294063189358
ATP6V0B	chr1	AAAATACTTAGTATGCCAAA	AAATAAAATACTTAGTATGCCAAATGGTGA	43974053.0	+	+	43974961.0	-908.0				A549	Zim3	InHouse			0.2112166558377761	-0.4681248479913721	A549_Zim3_InHouse	0.2112166558377761	-0.2112166558377761
ATP6V0B	chr1	AAAATACTTAGTATGCCAAA	AAATAAAATACTTAGTATGCCAAATGGTGA	43974053.0	+	+	43974961.0	-908.0				HCT116	Kox1	InHouse			-0.634025940662801	-0.4681248479913721	HCT116_Kox1_InHouse	-0.634025940662801	0.634025940662801
ATP6V0B	chr1	AAAATACTTAGTATGCCAAA	AAATAAAATACTTAGTATGCCAAATGGTGA	43974053.0	+	+	43974961.0	-908.0				HCT116	Zim3	InHouse			-0.1195734946251425	-0.4681248479913721	HCT116_Zim3_InHouse	-0.1195734946251425	0.1195734946251425
RBBP6	chr16	AAAATAGTACTTGGTTTACT	ATTAAAAATAGTACTTGGTTTACTTGGATT	24538875.0	+	-	24539567.0	-692.0				A549	Kox1	InHouse			-0.8907797602175898	-0.5965607819163417	A549_Kox1_InHouse	-0.8907797602175898	0.8907797602175898
RBBP6	chr16	AAAATAGTACTTGGTTTACT	ATTAAAAATAGTACTTGGTTTACTTGGATT	24538875.0	+	-	24539567.0	-692.0				A549	Zim3	InHouse			-0.3191220083830367	-0.5965607819163417	A549_Zim3_InHouse	-0.3191220083830367	0.3191220083830367
RBBP6	chr16	AAAATAGTACTTGGTTTACT	ATTAAAAATAGTACTTGGTTTACTTGGATT	24538875.0	+	-	24539567.0	-692.0				HCT116	Kox1	InHouse			0.1224956198309052	-0.5965607819163417	HCT116_Kox1_InHouse	0.1224956198309052	-0.1224956198309052
RBBP6	chr16	AAAATAGTACTTGGTTTACT	ATTAAAAATAGTACTTGGTTTACTTGGATT	24538875.0	+	-	24539567.0	-692.0				HCT116	Zim3	InHouse			1.1317215244481142	-0.5965607819163417	HCT116_Zim3_InHouse	1.1317215244481142	-1.1317215244481142
RPL4	chr15	AAAATAGTCCCGGCGGGGCG	GGTCAAAATAGTCCCGGCGGGGCGGGGCCA	66505257.0	-	+	66504855.0	-401.0				A549	Kox1	InHouse			-1.0894395400206227	-1.3381176331506173	A549_Kox1_InHouse	-1.0894395400206227	1.0894395400206227
RPL4	chr15	AAAATAGTCCCGGCGGGGCG	GGTCAAAATAGTCCCGGCGGGGCGGGGCCA	66505257.0	-	+	66504855.0	-401.0				A549	Zim3	InHouse			-0.8105664606558534	-1.3381176331506173	A549_Zim3_InHouse	-0.8105664606558534	0.8105664606558534
RPL4	chr15	AAAATAGTCCCGGCGGGGCG	GGTCAAAATAGTCCCGGCGGGGCGGGGCCA	66505257.0	-	+	66504855.0	-401.0				HCT116	Kox1	InHouse			0.3282154509526158	-1.3381176331506173	HCT116_Kox1_InHouse	0.3282154509526158	-0.3282154509526158
RPL4	chr15	AAAATAGTCCCGGCGGGGCG	GGTCAAAATAGTCCCGGCGGGGCGGGGCCA	66505257.0	-	+	66504855.0	-401.0				HCT116	Zim3	InHouse			0.601143690535973	-1.3381176331506173	HCT116_Zim3_InHouse	0.601143690535973	-0.601143690535973
RPL4	chr15	AAAATATCTGGAAGAGTGTA	CCGAAAAATATCTGGAAGAGTGTATGGGAG	66504050.0	-	-	66504855.0	806.0				A549	Kox1	InHouse			-0.8400539403371855	-0.1066531858849442	A549_Kox1_InHouse	-0.8400539403371855	0.8400539403371855
RPL4	chr15	AAAATATCTGGAAGAGTGTA	CCGAAAAATATCTGGAAGAGTGTATGGGAG	66504050.0	-	-	66504855.0	806.0				A549	Zim3	InHouse			-0.9751013261986432	-0.1066531858849442	A549_Zim3_InHouse	-0.9751013261986432	0.9751013261986432
RPL4	chr15	AAAATATCTGGAAGAGTGTA	CCGAAAAATATCTGGAAGAGTGTATGGGAG	66504050.0	-	-	66504855.0	806.0				HCT116	Kox1	InHouse			-1.0652986677330276	-0.1066531858849442	HCT116_Kox1_InHouse	-1.0652986677330276	1.0652986677330276
RPL4	chr15	AAAATATCTGGAAGAGTGTA	CCGAAAAATATCTGGAAGAGTGTATGGGAG	66504050.0	-	-	66504855.0	806.0				HCT116	Zim3	InHouse			-1.8719797384844676	-0.1066531858849442	HCT116_Zim3_InHouse	-1.8719797384844676	1.8719797384844676
KNL1	chr15	AAAATATTTGTCATGATCAA	AATAAAAATATTTGTCATGATCAAGGGTTA	40593272.0	+	+	40594250.0	-978.0				A549	Kox1	InHouse			-0.714414525625192	-1.2222403492141996	A549_Kox1_InHouse	-0.714414525625192	0.714414525625192
KNL1	chr15	AAAATATTTGTCATGATCAA	AATAAAAATATTTGTCATGATCAAGGGTTA	40593272.0	+	+	40594250.0	-978.0				A549	Zim3	InHouse			0.0761965841814611	-1.2222403492141996	A549_Zim3_InHouse	0.0761965841814611	-0.0761965841814611
KNL1	chr15	AAAATATTTGTCATGATCAA	AATAAAAATATTTGTCATGATCAAGGGTTA	40593272.0	+	+	40594250.0	-978.0				HCT116	Kox1	InHouse			0.3535065934118205	-1.2222403492141996	HCT116_Kox1_InHouse	0.3535065934118205	-0.3535065934118205
KNL1	chr15	AAAATATTTGTCATGATCAA	AATAAAAATATTTGTCATGATCAAGGGTTA	40593272.0	+	+	40594250.0	-978.0				HCT116	Zim3	InHouse			-0.1745510617063429	-1.2222403492141996	HCT116_Zim3_InHouse	-0.1745510617063429	0.1745510617063429
COQ2	chr4	AAAATCGCATTCAGGGTTAA	AATTAAAATCGCATTCAGGGTTAAGGGATG	83285731.0	-	+	83284798.0	-932.0				A549	Kox1	InHouse			-0.0428993338280513	-0.41916206119962374	A549_Kox1_InHouse	-0.0428993338280513	0.0428993338280513
COQ2	chr4	AAAATCGCATTCAGGGTTAA	AATTAAAATCGCATTCAGGGTTAAGGGATG	83285731.0	-	+	83284798.0	-932.0				A549	Zim3	InHouse			1.039420314007299	-0.41916206119962374	A549_Zim3_InHouse	1.039420314007299	-1.039420314007299
COQ2	chr4	AAAATCGCATTCAGGGTTAA	AATTAAAATCGCATTCAGGGTTAAGGGATG	83285731.0	-	+	83284798.0	-932.0				HCT116	Kox1	InHouse			-0.2095420714786351	-0.41916206119962374	HCT116_Kox1_InHouse	-0.2095420714786351	0.2095420714786351
COQ2	chr4	AAAATCGCATTCAGGGTTAA	AATTAAAATCGCATTCAGGGTTAAGGGATG	83285731.0	-	+	83284798.0	-932.0				HCT116	Zim3	InHouse			0.542987747367495	-0.41916206119962374	HCT116_Zim3_InHouse	0.542987747367495	-0.542987747367495
IARS1	chr9	AAAATCTGGAGCCTTGCAAA	GGTTAAAATCTGGAGCCTTGCAAAGGGCAG	92294670.0	-	+	92293697.0	-972.0				A549	Kox1	InHouse			0.8364448917975753	0.3125895663343224	A549_Kox1_InHouse	0.8364448917975753	-0.8364448917975753
IARS1	chr9	AAAATCTGGAGCCTTGCAAA	GGTTAAAATCTGGAGCCTTGCAAAGGGCAG	92294670.0	-	+	92293697.0	-972.0				A549	Zim3	InHouse			-0.4669083282544219	0.3125895663343224	A549_Zim3_InHouse	-0.4669083282544219	0.4669083282544219
IARS1	chr9	AAAATCTGGAGCCTTGCAAA	GGTTAAAATCTGGAGCCTTGCAAAGGGCAG	92294670.0	-	+	92293697.0	-972.0				HCT116	Kox1	InHouse			-1.6181108361201195	0.3125895663343224	HCT116_Kox1_InHouse	-1.6181108361201195	1.6181108361201195
IARS1	chr9	AAAATCTGGAGCCTTGCAAA	GGTTAAAATCTGGAGCCTTGCAAAGGGCAG	92294670.0	-	+	92293697.0	-972.0				HCT116	Zim3	InHouse			0.4407539063466429	0.3125895663343224	HCT116_Zim3_InHouse	0.4407539063466429	-0.4407539063466429
DDX18	chr2	AAAATCTTTGCAGCGCCCCC	GACCAAAATCTTTGCAGCGCCCCCTGGAGA	117814561.0	+	-	117814692.0	-131.0				A549	Kox1	InHouse			-1.394032241326027	-0.05974343844712495	A549_Kox1_InHouse	-1.394032241326027	1.394032241326027
DDX18	chr2	AAAATCTTTGCAGCGCCCCC	GACCAAAATCTTTGCAGCGCCCCCTGGAGA	117814561.0	+	-	117814692.0	-131.0				A549	Zim3	InHouse			-0.8101411385537544	-0.05974343844712495	A549_Zim3_InHouse	-0.8101411385537544	0.8101411385537544
DDX18	chr2	AAAATCTTTGCAGCGCCCCC	GACCAAAATCTTTGCAGCGCCCCCTGGAGA	117814561.0	+	-	117814692.0	-131.0				HCT116	Kox1	InHouse			-0.389099364359989	-0.05974343844712495	HCT116_Kox1_InHouse	-0.389099364359989	0.389099364359989
DDX18	chr2	AAAATCTTTGCAGCGCCCCC	GACCAAAATCTTTGCAGCGCCCCCTGGAGA	117814561.0	+	-	117814692.0	-131.0				HCT116	Zim3	InHouse			-1.3568579171084412	-0.05974343844712495	HCT116_Zim3_InHouse	-1.3568579171084412	1.3568579171084412
TAF10	chr11	AAAATGAAGGGCACGGCCTC	CTGCAAAATGAAGGGCACGGCCTCCGGCAG	6611217.0	-	-	6612216.0	1000.0				A549	Kox1	InHouse			0.7371706663934384	0.012438718971953385	A549_Kox1_InHouse	0.7371706663934384	-0.7371706663934384
TAF10	chr11	AAAATGAAGGGCACGGCCTC	CTGCAAAATGAAGGGCACGGCCTCCGGCAG	6611217.0	-	-	6612216.0	1000.0				A549	Zim3	InHouse			0.6110176794163849	0.012438718971953385	A549_Zim3_InHouse	0.6110176794163849	-0.6110176794163849
TAF10	chr11	AAAATGAAGGGCACGGCCTC	CTGCAAAATGAAGGGCACGGCCTCCGGCAG	6611217.0	-	-	6612216.0	1000.0				HCT116	Kox1	InHouse			0.1708649437646655	0.012438718971953385	HCT116_Kox1_InHouse	0.1708649437646655	-0.1708649437646655
TAF10	chr11	AAAATGAAGGGCACGGCCTC	CTGCAAAATGAAGGGCACGGCCTCCGGCAG	6611217.0	-	-	6612216.0	1000.0				HCT116	Zim3	InHouse			-0.0501094676494787	0.012438718971953385	HCT116_Zim3_InHouse	-0.0501094676494787	0.0501094676494787
TOP2A	chr17	AAAATGAATTCGAGGGTAAA	TTGAAAAATGAATTCGAGGGTAAAGGGGGC	40418448.0	-	-	40417896.0	-551.0				A549	Kox1	InHouse			-1.6241958562137722	-0.4747335056589211	A549_Kox1_InHouse	-1.6241958562137722	1.6241958562137722
TOP2A	chr17	AAAATGAATTCGAGGGTAAA	TTGAAAAATGAATTCGAGGGTAAAGGGGGC	40418448.0	-	-	40417896.0	-551.0				A549	Zim3	InHouse			-0.0170687495768849	-0.4747335056589211	A549_Zim3_InHouse	-0.0170687495768849	0.0170687495768849
TOP2A	chr17	AAAATGAATTCGAGGGTAAA	TTGAAAAATGAATTCGAGGGTAAAGGGGGC	40418448.0	-	-	40417896.0	-551.0				HCT116	Kox1	InHouse			0.7060631477684696	-0.4747335056589211	HCT116_Kox1_InHouse	0.7060631477684696	-0.7060631477684696
TOP2A	chr17	AAAATGAATTCGAGGGTAAA	TTGAAAAATGAATTCGAGGGTAAAGGGGGC	40418448.0	-	-	40417896.0	-551.0				HCT116	Zim3	InHouse			-1.1674086551567977	-0.4747335056589211	HCT116_Zim3_InHouse	-1.1674086551567977	1.1674086551567977
INTS8	chr8	AAAATGAGACAACCTCATCT	CGAGAAAATGAGACAACCTCATCTAGGGTT	94823066.0	+	-	94823288.0	-222.0				A549	Kox1	InHouse			-1.0039913473323914	0.2992427152803996	A549_Kox1_InHouse	-1.0039913473323914	1.0039913473323914
INTS8	chr8	AAAATGAGACAACCTCATCT	CGAGAAAATGAGACAACCTCATCTAGGGTT	94823066.0	+	-	94823288.0	-222.0				A549	Zim3	InHouse			-0.0173930399605064	0.2992427152803996	A549_Zim3_InHouse	-0.0173930399605064	0.0173930399605064
INTS8	chr8	AAAATGAGACAACCTCATCT	CGAGAAAATGAGACAACCTCATCTAGGGTT	94823066.0	+	-	94823288.0	-222.0				HCT116	Kox1	InHouse			-0.7747800977161837	0.2992427152803996	HCT116_Kox1_InHouse	-0.7747800977161837	0.7747800977161837
INTS8	chr8	AAAATGAGACAACCTCATCT	CGAGAAAATGAGACAACCTCATCTAGGGTT	94823066.0	+	-	94823288.0	-222.0				HCT116	Zim3	InHouse			-0.5648620780820659	0.2992427152803996	HCT116_Zim3_InHouse	-0.5648620780820659	0.5648620780820659
SPCS3	chr4	AAAATGCAAATACTTAGGAT	TGTTAAAATGCAAATACTTAGGATCGGTAG	176319324.0	+	+	176319967.0	-643.0				A549	Kox1	InHouse			0.4996735964471792	0.685681908921902	A549_Kox1_InHouse	0.4996735964471792	-0.4996735964471792
SPCS3	chr4	AAAATGCAAATACTTAGGAT	TGTTAAAATGCAAATACTTAGGATCGGTAG	176319324.0	+	+	176319967.0	-643.0				A549	Zim3	InHouse			0.8636764878077583	0.685681908921902	A549_Zim3_InHouse	0.8636764878077583	-0.8636764878077583
SPCS3	chr4	AAAATGCAAATACTTAGGAT	TGTTAAAATGCAAATACTTAGGATCGGTAG	176319324.0	+	+	176319967.0	-643.0				HCT116	Kox1	InHouse			-0.3851416555387834	0.685681908921902	HCT116_Kox1_InHouse	-0.3851416555387834	0.3851416555387834
SPCS3	chr4	AAAATGCAAATACTTAGGAT	TGTTAAAATGCAAATACTTAGGATCGGTAG	176319324.0	+	+	176319967.0	-643.0				HCT116	Zim3	InHouse			2.24336480643374	0.685681908921902	HCT116_Zim3_InHouse	2.24336480643374	-2.24336480643374
TNPO3	chr7	AAAATGCCAGATGCAAGTCT	GAGCAAAATGCCAGATGCAAGTCTTGGACA	129054250.0	-	+	129055111.0	862.0				A549	Kox1	InHouse			-1.3623207839210698	0.2292074193050644	A549_Kox1_InHouse	-1.3623207839210698	1.3623207839210698
TNPO3	chr7	AAAATGCCAGATGCAAGTCT	GAGCAAAATGCCAGATGCAAGTCTTGGACA	129054250.0	-	+	129055111.0	862.0				A549	Zim3	InHouse			-2.0171923168747754	0.2292074193050644	A549_Zim3_InHouse	-2.0171923168747754	2.0171923168747754
TNPO3	chr7	AAAATGCCAGATGCAAGTCT	GAGCAAAATGCCAGATGCAAGTCTTGGACA	129054250.0	-	+	129055111.0	862.0				HCT116	Kox1	InHouse			-4.068242089983363	0.2292074193050644	HCT116_Kox1_InHouse	-4.068242089983363	4.068242089983363
TNPO3	chr7	AAAATGCCAGATGCAAGTCT	GAGCAAAATGCCAGATGCAAGTCTTGGACA	129054250.0	-	+	129055111.0	862.0				HCT116	Zim3	InHouse			-2.779727338922975	0.2292074193050644	HCT116_Zim3_InHouse	-2.779727338922975	2.779727338922975
FNTB	chr14	AAAATGCCCACCCACGAGGC	TACCAAAATGCCCACCCACGAGGCGGGCCC	64987578.0	+	-	64986896.0	682.0				A549	Kox1	InHouse			-0.7782538395174441	-0.11707227398206602	A549_Kox1_InHouse	-0.7782538395174441	0.7782538395174441
FNTB	chr14	AAAATGCCCACCCACGAGGC	TACCAAAATGCCCACCCACGAGGCGGGCCC	64987578.0	+	-	64986896.0	682.0				A549	Zim3	InHouse			0.3430612248524364	-0.11707227398206602	A549_Zim3_InHouse	0.3430612248524364	-0.3430612248524364
FNTB	chr14	AAAATGCCCACCCACGAGGC	TACCAAAATGCCCACCCACGAGGCGGGCCC	64987578.0	+	-	64986896.0	682.0				HCT116	Kox1	InHouse			0.6341721318508009	-0.11707227398206602	HCT116_Kox1_InHouse	0.6341721318508009	-0.6341721318508009
FNTB	chr14	AAAATGCCCACCCACGAGGC	TACCAAAATGCCCACCCACGAGGCGGGCCC	64987578.0	+	-	64986896.0	682.0				HCT116	Zim3	InHouse			-0.6007274906106321	-0.11707227398206602	HCT116_Zim3_InHouse	-0.6007274906106321	0.6007274906106321
DICER1	chr14	AAAATGCCTAGACCCTGCGG	TGCCAAAATGCCTAGACCCTGCGGAGGACC	95156623.0	-	-	95157529.0	907.0				A549	Kox1	InHouse			0.5642701105544187	0.4874875818407868	A549_Kox1_InHouse	0.5642701105544187	-0.5642701105544187
DICER1	chr14	AAAATGCCTAGACCCTGCGG	TGCCAAAATGCCTAGACCCTGCGGAGGACC	95156623.0	-	-	95157529.0	907.0				A549	Zim3	InHouse			1.124192478399492	0.4874875818407868	A549_Zim3_InHouse	1.124192478399492	-1.124192478399492
DICER1	chr14	AAAATGCCTAGACCCTGCGG	TGCCAAAATGCCTAGACCCTGCGGAGGACC	95156623.0	-	-	95157529.0	907.0				HCT116	Kox1	InHouse			-1.2807312020762809	0.4874875818407868	HCT116_Kox1_InHouse	-1.2807312020762809	1.2807312020762809
DICER1	chr14	AAAATGCCTAGACCCTGCGG	TGCCAAAATGCCTAGACCCTGCGGAGGACC	95156623.0	-	-	95157529.0	907.0				HCT116	Zim3	InHouse			1.127228828708523	0.4874875818407868	HCT116_Zim3_InHouse	1.127228828708523	-1.127228828708523
TBCE	chr1	AAAATGCTAGAGATCACGTG	GCTTAAAATGCTAGAGATCACGTGCGGCTA	235367716.0	+	-	235367428.0	288.0				A549	Kox1	InHouse			-1.2183399906879455	0.5269372557547535	A549_Kox1_InHouse	-1.2183399906879455	1.2183399906879455
TBCE	chr1	AAAATGCTAGAGATCACGTG	GCTTAAAATGCTAGAGATCACGTGCGGCTA	235367716.0	+	-	235367428.0	288.0				A549	Zim3	InHouse			-1.4704043083463332	0.5269372557547535	A549_Zim3_InHouse	-1.4704043083463332	1.4704043083463332
TBCE	chr1	AAAATGCTAGAGATCACGTG	GCTTAAAATGCTAGAGATCACGTGCGGCTA	235367716.0	+	-	235367428.0	288.0				HCT116	Kox1	InHouse			-4.258516866170222	0.5269372557547535	HCT116_Kox1_InHouse	-4.258516866170222	4.258516866170222
TBCE	chr1	AAAATGCTAGAGATCACGTG	GCTTAAAATGCTAGAGATCACGTGCGGCTA	235367716.0	+	-	235367428.0	288.0				HCT116	Zim3	InHouse			-3.5631200969291568	0.5269372557547535	HCT116_Zim3_InHouse	-3.5631200969291568	3.5631200969291568
YAE1	chr7	AAAATGCTTTATGTGAGACT	TACAAAAATGCTTTATGTGAGACTGGGGCC	39567317.0	+	+	39566405.0	912.0				A549	Kox1	InHouse			0.208972107678909	-0.40815636322571214	A549_Kox1_InHouse	0.208972107678909	-0.208972107678909
YAE1	chr7	AAAATGCTTTATGTGAGACT	TACAAAAATGCTTTATGTGAGACTGGGGCC	39567317.0	+	+	39566405.0	912.0				A549	Zim3	InHouse			-0.3228706312645265	-0.40815636322571214	A549_Zim3_InHouse	-0.3228706312645265	0.3228706312645265
YAE1	chr7	AAAATGCTTTATGTGAGACT	TACAAAAATGCTTTATGTGAGACTGGGGCC	39567317.0	+	+	39566405.0	912.0				HCT116	Kox1	InHouse			0.6582869587075317	-0.40815636322571214	HCT116_Kox1_InHouse	0.6582869587075317	-0.6582869587075317
YAE1	chr7	AAAATGCTTTATGTGAGACT	TACAAAAATGCTTTATGTGAGACTGGGGCC	39567317.0	+	+	39566405.0	912.0				HCT116	Zim3	InHouse			0.1107003299891135	-0.40815636322571214	HCT116_Zim3_InHouse	0.1107003299891135	-0.1107003299891135
SRSF2	chr17	AAAATGGCGCCCGCGCCACC	TCACAAAATGGCGCCCGCGCCACCCGGAAA	76737392.0	-	+	76737331.0	-60.0				A549	Kox1	InHouse			0.1928617617382799	-0.2255518491906051	A549_Kox1_InHouse	0.1928617617382799	-0.1928617617382799
SRSF2	chr17	AAAATGGCGCCCGCGCCACC	TCACAAAATGGCGCCCGCGCCACCCGGAAA	76737392.0	-	+	76737331.0	-60.0				A549	Zim3	InHouse			-0.2053627133640486	-0.2255518491906051	A549_Zim3_InHouse	-0.2053627133640486	0.2053627133640486
SRSF2	chr17	AAAATGGCGCCCGCGCCACC	TCACAAAATGGCGCCCGCGCCACCCGGAAA	76737392.0	-	+	76737331.0	-60.0				HCT116	Kox1	InHouse			0.0681036302334454	-0.2255518491906051	HCT116_Kox1_InHouse	0.0681036302334454	-0.0681036302334454
SRSF2	chr17	AAAATGGCGCCCGCGCCACC	TCACAAAATGGCGCCCGCGCCACCCGGAAA	76737392.0	-	+	76737331.0	-60.0				HCT116	Zim3	InHouse			-0.0222866760470637	-0.2255518491906051	HCT116_Zim3_InHouse	-0.0222866760470637	0.0222866760470637
POLR1F	chr7	AAAATGGCTTATAAGTTACA	CATGAAAATGGCTTATAAGTTACAAGGCCA	19709837.0	-	+	19709037.0	-799.0				A549	Kox1	InHouse			0.2597133049634367	0.43526872626515845	A549_Kox1_InHouse	0.2597133049634367	-0.2597133049634367
POLR1F	chr7	AAAATGGCTTATAAGTTACA	CATGAAAATGGCTTATAAGTTACAAGGCCA	19709837.0	-	+	19709037.0	-799.0				A549	Zim3	InHouse			0.770953671477136	0.43526872626515845	A549_Zim3_InHouse	0.770953671477136	-0.770953671477136
POLR1F	chr7	AAAATGGCTTATAAGTTACA	CATGAAAATGGCTTATAAGTTACAAGGCCA	19709837.0	-	+	19709037.0	-799.0				HCT116	Kox1	InHouse			-0.1456761907927249	0.43526872626515845	HCT116_Kox1_InHouse	-0.1456761907927249	0.1456761907927249
POLR1F	chr7	AAAATGGCTTATAAGTTACA	CATGAAAATGGCTTATAAGTTACAAGGCCA	19709837.0	-	+	19709037.0	-799.0				HCT116	Zim3	InHouse			-0.6581696433403681	0.43526872626515845	HCT116_Zim3_InHouse	-0.6581696433403681	0.6581696433403681
MED7	chr5	AAAATGGGGGAGTCCGGAAG	ATTTAAAATGGGGGAGTCCGGAAGTGGTGG	157143674.0	-	-	157142865.0	-808.0				A549	Kox1	InHouse			-2.890388072918902	-0.5339177149791751	A549_Kox1_InHouse	-2.890388072918902	2.890388072918902
MED7	chr5	AAAATGGGGGAGTCCGGAAG	ATTTAAAATGGGGGAGTCCGGAAGTGGTGG	157143674.0	-	-	157142865.0	-808.0				A549	Zim3	InHouse			-4.147559821804696	-0.5339177149791751	A549_Zim3_InHouse	-4.147559821804696	4.147559821804696
MED7	chr5	AAAATGGGGGAGTCCGGAAG	ATTTAAAATGGGGGAGTCCGGAAGTGGTGG	157143674.0	-	-	157142865.0	-808.0				HCT116	Kox1	InHouse			-2.9569987366557235	-0.5339177149791751	HCT116_Kox1_InHouse	-2.9569987366557235	2.9569987366557235
MED7	chr5	AAAATGGGGGAGTCCGGAAG	ATTTAAAATGGGGGAGTCCGGAAGTGGTGG	157143674.0	-	-	157142865.0	-808.0				HCT116	Zim3	InHouse			-2.4943933886686134	-0.5339177149791751	HCT116_Zim3_InHouse	-2.4943933886686134	2.4943933886686134
ATP5F1B	chr12	AAAATGGGGTCTTGTGCATG	TCGAAAAATGGGGTCTTGTGCATGCGGATG	56645545.0	-	-	56645984.0	440.0				A549	Kox1	InHouse			-0.4641916159818827	-0.6367189034764463	A549_Kox1_InHouse	-0.4641916159818827	0.4641916159818827
ATP5F1B	chr12	AAAATGGGGTCTTGTGCATG	TCGAAAAATGGGGTCTTGTGCATGCGGATG	56645545.0	-	-	56645984.0	440.0				A549	Zim3	InHouse			1.1289203395745686	-0.6367189034764463	A549_Zim3_InHouse	1.1289203395745686	-1.1289203395745686
ATP5F1B	chr12	AAAATGGGGTCTTGTGCATG	TCGAAAAATGGGGTCTTGTGCATGCGGATG	56645545.0	-	-	56645984.0	440.0				HCT116	Kox1	InHouse			0.4259530319093065	-0.6367189034764463	HCT116_Kox1_InHouse	0.4259530319093065	-0.4259530319093065
ATP5F1B	chr12	AAAATGGGGTCTTGTGCATG	TCGAAAAATGGGGTCTTGTGCATGCGGATG	56645545.0	-	-	56645984.0	440.0				HCT116	Zim3	InHouse			0.4678721232461761	-0.6367189034764463	HCT116_Zim3_InHouse	0.4678721232461761	-0.4678721232461761
INTS2	chr17	AAAATGTAAACAAAAGTGAA	CCACAAAATGTAAACAAAAGTGAATGGTCA	61927076.0	-	+	61927982.0	907.0				A549	Kox1	InHouse			0.6007028716071406	-0.16701803621741387	A549_Kox1_InHouse	0.6007028716071406	-0.6007028716071406
INTS2	chr17	AAAATGTAAACAAAAGTGAA	CCACAAAATGTAAACAAAAGTGAATGGTCA	61927076.0	-	+	61927982.0	907.0				A549	Zim3	InHouse			0.2255267866832067	-0.16701803621741387	A549_Zim3_InHouse	0.2255267866832067	-0.2255267866832067
INTS2	chr17	AAAATGTAAACAAAAGTGAA	CCACAAAATGTAAACAAAAGTGAATGGTCA	61927076.0	-	+	61927982.0	907.0				HCT116	Kox1	InHouse			-1.4557214279990256	-0.16701803621741387	HCT116_Kox1_InHouse	-1.4557214279990256	1.4557214279990256
INTS2	chr17	AAAATGTAAACAAAAGTGAA	CCACAAAATGTAAACAAAAGTGAATGGTCA	61927076.0	-	+	61927982.0	907.0				HCT116	Zim3	InHouse			-0.787457857048259	-0.16701803621741387	HCT116_Zim3_InHouse	-0.787457857048259	0.787457857048259
IARS1	chr9	AAAATGTCATGCCTAAGTAA	CTCAAAAATGTCATGCCTAAGTAATGGGAA	92292925.0	-	-	92293697.0	773.0				A549	Kox1	InHouse			-0.5398946292754445	0.019583347940844684	A549_Kox1_InHouse	-0.5398946292754445	0.5398946292754445
IARS1	chr9	AAAATGTCATGCCTAAGTAA	CTCAAAAATGTCATGCCTAAGTAATGGGAA	92292925.0	-	-	92293697.0	773.0				A549	Zim3	InHouse			-2.750501574037304	0.019583347940844684	A549_Zim3_InHouse	-2.750501574037304	2.750501574037304
IARS1	chr9	AAAATGTCATGCCTAAGTAA	CTCAAAAATGTCATGCCTAAGTAATGGGAA	92292925.0	-	-	92293697.0	773.0				HCT116	Kox1	InHouse			-4.554172080925648	0.019583347940844684	HCT116_Kox1_InHouse	-4.554172080925648	4.554172080925648
IARS1	chr9	AAAATGTCATGCCTAAGTAA	CTCAAAAATGTCATGCCTAAGTAATGGGAA	92292925.0	-	-	92293697.0	773.0				HCT116	Zim3	InHouse			-1.6593696580702155	0.019583347940844684	HCT116_Zim3_InHouse	-1.6593696580702155	1.6593696580702155
ARGLU1	chr13	AAAATGTGAGTGCCCGCGCG	GCGAAAAATGTGAGTGCCCGCGCGGGGAGG	106567561.0	-	-	106568137.0	577.0				A549	Kox1	InHouse			1.5069205700788508	-0.07009657204418135	A549_Kox1_InHouse	1.5069205700788508	-1.5069205700788508
ARGLU1	chr13	AAAATGTGAGTGCCCGCGCG	GCGAAAAATGTGAGTGCCCGCGCGGGGAGG	106567561.0	-	-	106568137.0	577.0				A549	Zim3	InHouse			-0.8543930269057816	-0.07009657204418135	A549_Zim3_InHouse	-0.8543930269057816	0.8543930269057816
ARGLU1	chr13	AAAATGTGAGTGCCCGCGCG	GCGAAAAATGTGAGTGCCCGCGCGGGGAGG	106567561.0	-	-	106568137.0	577.0				HCT116	Kox1	InHouse			0.6039188022985171	-0.07009657204418135	HCT116_Kox1_InHouse	0.6039188022985171	-0.6039188022985171
ARGLU1	chr13	AAAATGTGAGTGCCCGCGCG	GCGAAAAATGTGAGTGCCCGCGCGGGGAGG	106567561.0	-	-	106568137.0	577.0				HCT116	Zim3	InHouse			-0.1239046772946039	-0.07009657204418135	HCT116_Zim3_InHouse	-0.1239046772946039	0.1239046772946039
BMS1	chr10	AAAATTAGCCGGCATCGTGC	AAAAAAAATTAGCCGGCATCGTGCCGGGCG	42782163.0	+	-	42782796.0	-633.0				A549	Kox1	InHouse			-0.0917176100622413	-0.037679706282870325	A549_Kox1_InHouse	-0.0917176100622413	0.0917176100622413
BMS1	chr10	AAAATTAGCCGGCATCGTGC	AAAAAAAATTAGCCGGCATCGTGCCGGGCG	42782163.0	+	-	42782796.0	-633.0				A549	Zim3	InHouse			-1.048048831452679	-0.037679706282870325	A549_Zim3_InHouse	-1.048048831452679	1.048048831452679
BMS1	chr10	AAAATTAGCCGGCATCGTGC	AAAAAAAATTAGCCGGCATCGTGCCGGGCG	42782163.0	+	-	42782796.0	-633.0				HCT116	Kox1	InHouse			-0.7011578514023763	-0.037679706282870325	HCT116_Kox1_InHouse	-0.7011578514023763	0.7011578514023763
BMS1	chr10	AAAATTAGCCGGCATCGTGC	AAAAAAAATTAGCCGGCATCGTGCCGGGCG	42782163.0	+	-	42782796.0	-633.0				HCT116	Zim3	InHouse			-1.387945367348587	-0.037679706282870325	HCT116_Zim3_InHouse	-1.387945367348587	1.387945367348587
RPP21	chr6	AAAATTCATAAAGGGACCCT	ACTGAAAATTCATAAAGGGACCCTGGGCAT	30345006.0	+	+	30345157.0	-151.0				A549	Kox1	InHouse			-0.4374778460852059	0.4878903346508447	A549_Kox1_InHouse	-0.4374778460852059	0.4374778460852059
RPP21	chr6	AAAATTCATAAAGGGACCCT	ACTGAAAATTCATAAAGGGACCCTGGGCAT	30345006.0	+	+	30345157.0	-151.0				HCT116	Kox1	InHouse			-0.043319459470416	0.4878903346508447	HCT116_Kox1_InHouse	-0.043319459470416	0.043319459470416
RPP21	chr6	AAAATTCATAAAGGGACCCT	ACTGAAAATTCATAAAGGGACCCTGGGCAT	30345006.0	+	+	30345157.0	-151.0				HCT116	Zim3	InHouse			-0.3667018658858376	0.4878903346508447	HCT116_Zim3_InHouse	-0.3667018658858376	0.3667018658858376
RBBP6	chr16	AAAATTCCAATCTACTGAGG	AAAAAAAATTCCAATCTACTGAGGGGGTTC	24538593.0	+	+	24539567.0	-974.0				A549	Kox1	InHouse			0.1324535744168883	0.36667771398854404	A549_Kox1_InHouse	0.1324535744168883	-0.1324535744168883
RBBP6	chr16	AAAATTCCAATCTACTGAGG	AAAAAAAATTCCAATCTACTGAGGGGGTTC	24538593.0	+	+	24539567.0	-974.0				A549	Zim3	InHouse			1.5576694007620833	0.36667771398854404	A549_Zim3_InHouse	1.5576694007620833	-1.5576694007620833
RBBP6	chr16	AAAATTCCAATCTACTGAGG	AAAAAAAATTCCAATCTACTGAGGGGGTTC	24538593.0	+	+	24539567.0	-974.0				HCT116	Kox1	InHouse			1.1030454451432732	0.36667771398854404	HCT116_Kox1_InHouse	1.1030454451432732	-1.1030454451432732
RBBP6	chr16	AAAATTCCAATCTACTGAGG	AAAAAAAATTCCAATCTACTGAGGGGGTTC	24538593.0	+	+	24539567.0	-974.0				HCT116	Zim3	InHouse			-0.9295799462927328	0.36667771398854404	HCT116_Zim3_InHouse	-0.9295799462927328	0.9295799462927328
MAK16	chr8	AAAATTCCCTGCGCAAACCC	GGGCAAAATTCCCTGCGCAAACCCCGGGTG	33485255.0	+	-	33485183.0	72.0				A549	Kox1	InHouse			-5.438915336371523	0.29824291345959847	A549_Kox1_InHouse	-5.438915336371523	5.438915336371523
MAK16	chr8	AAAATTCCCTGCGCAAACCC	GGGCAAAATTCCCTGCGCAAACCCCGGGTG	33485255.0	+	-	33485183.0	72.0				A549	Zim3	InHouse			-7.798210951700712	0.29824291345959847	A549_Zim3_InHouse	-7.798210951700712	7.798210951700712
MAK16	chr8	AAAATTCCCTGCGCAAACCC	GGGCAAAATTCCCTGCGCAAACCCCGGGTG	33485255.0	+	-	33485183.0	72.0				HCT116	Kox1	InHouse			-7.368641544886573	0.29824291345959847	HCT116_Kox1_InHouse	-7.368641544886573	7.368641544886573
MAK16	chr8	AAAATTCCCTGCGCAAACCC	GGGCAAAATTCCCTGCGCAAACCCCGGGTG	33485255.0	+	-	33485183.0	72.0				HCT116	Zim3	InHouse			-6.902919823661211	0.29824291345959847	HCT116_Zim3_InHouse	-6.902919823661211	6.902919823661211
TTK	chr6	AAAATTCGGCCTGGTTAAAC	GGCAAAAATTCGGCCTGGTTAAACTGGAAA	80004411.0	+	+	80004650.0	-239.0				A549	Kox1	InHouse			-4.493957519281032	-0.5375210025705547	A549_Kox1_InHouse	-4.493957519281032	4.493957519281032
TTK	chr6	AAAATTCGGCCTGGTTAAAC	GGCAAAAATTCGGCCTGGTTAAACTGGAAA	80004411.0	+	+	80004650.0	-239.0				A549	Zim3	InHouse			-6.236404527087941	-0.5375210025705547	A549_Zim3_InHouse	-6.236404527087941	6.236404527087941
TTK	chr6	AAAATTCGGCCTGGTTAAAC	GGCAAAAATTCGGCCTGGTTAAACTGGAAA	80004411.0	+	+	80004650.0	-239.0				HCT116	Kox1	InHouse			-6.753255928996907	-0.5375210025705547	HCT116_Kox1_InHouse	-6.753255928996907	6.753255928996907
TTK	chr6	AAAATTCGGCCTGGTTAAAC	GGCAAAAATTCGGCCTGGTTAAACTGGAAA	80004411.0	+	+	80004650.0	-239.0				HCT116	Zim3	InHouse			-7.431469124072543	-0.5375210025705547	HCT116_Zim3_InHouse	-7.431469124072543	7.431469124072543
PSMD4	chr1	AAAATTCTACAGGGAACTGA	AATTAAAATTCTACAGGGAACTGAGGGCTG	151254095.0	+	+	151254735.0	-640.0				A549	Kox1	InHouse			-1.692563093334109	0.2772747908925227	A549_Kox1_InHouse	-1.692563093334109	1.692563093334109
PSMD4	chr1	AAAATTCTACAGGGAACTGA	AATTAAAATTCTACAGGGAACTGAGGGCTG	151254095.0	+	+	151254735.0	-640.0				A549	Zim3	InHouse			-0.7337190879624703	0.2772747908925227	A549_Zim3_InHouse	-0.7337190879624703	0.7337190879624703
PSMD4	chr1	AAAATTCTACAGGGAACTGA	AATTAAAATTCTACAGGGAACTGAGGGCTG	151254095.0	+	+	151254735.0	-640.0				HCT116	Kox1	InHouse			-1.4802394906401604	0.2772747908925227	HCT116_Kox1_InHouse	-1.4802394906401604	1.4802394906401604
PSMD4	chr1	AAAATTCTACAGGGAACTGA	AATTAAAATTCTACAGGGAACTGAGGGCTG	151254095.0	+	+	151254735.0	-640.0				HCT116	Zim3	InHouse			-0.8267265690720845	0.2772747908925227	HCT116_Zim3_InHouse	-0.8267265690720845	0.8267265690720845
INTS2	chr17	AAAATTCTCCCACAAATCCT	TTTTAAAATTCTCCCACAAATCCTGGGATT	61928342.0	-	-	61927982.0	-359.0				A549	Kox1	InHouse			0.4224869902447124	-0.23331167321130036	A549_Kox1_InHouse	0.4224869902447124	-0.4224869902447124
INTS2	chr17	AAAATTCTCCCACAAATCCT	TTTTAAAATTCTCCCACAAATCCTGGGATT	61928342.0	-	-	61927982.0	-359.0				A549	Zim3	InHouse			-0.4068549539151481	-0.23331167321130036	A549_Zim3_InHouse	-0.4068549539151481	0.4068549539151481
INTS2	chr17	AAAATTCTCCCACAAATCCT	TTTTAAAATTCTCCCACAAATCCTGGGATT	61928342.0	-	-	61927982.0	-359.0				HCT116	Kox1	InHouse			-0.8345718855392973	-0.23331167321130036	HCT116_Kox1_InHouse	-0.8345718855392973	0.8345718855392973
INTS2	chr17	AAAATTCTCCCACAAATCCT	TTTTAAAATTCTCCCACAAATCCTGGGATT	61928342.0	-	-	61927982.0	-359.0				HCT116	Zim3	InHouse			-1.141459939293947	-0.23331167321130036	HCT116_Zim3_InHouse	-1.141459939293947	1.141459939293947
TAF6L	chr11	AAAATTCTGACACTGCCTTT	GGTTAAAATTCTGACACTGCCTTTGGGCAA	62770647.0	+	-	62771397.0	-750.0				A549	Kox1	InHouse			0.1980606020515159	-0.44833541174925867	A549_Kox1_InHouse	0.1980606020515159	-0.1980606020515159
TAF6L	chr11	AAAATTCTGACACTGCCTTT	GGTTAAAATTCTGACACTGCCTTTGGGCAA	62770647.0	+	-	62771397.0	-750.0				A549	Zim3	InHouse			-0.0513180992226643	-0.44833541174925867	A549_Zim3_InHouse	-0.0513180992226643	0.0513180992226643
TAF6L	chr11	AAAATTCTGACACTGCCTTT	GGTTAAAATTCTGACACTGCCTTTGGGCAA	62770647.0	+	-	62771397.0	-750.0				HCT116	Kox1	InHouse			0.3148656923043961	-0.44833541174925867	HCT116_Kox1_InHouse	0.3148656923043961	-0.3148656923043961
TAF6L	chr11	AAAATTCTGACACTGCCTTT	GGTTAAAATTCTGACACTGCCTTTGGGCAA	62770647.0	+	-	62771397.0	-750.0				HCT116	Zim3	InHouse			-0.9626717655825132	-0.44833541174925867	HCT116_Zim3_InHouse	-0.9626717655825132	0.9626717655825132
DDX18	chr2	AAAATTCTGCAGGAGGCAAT	AAAAAAAATTCTGCAGGAGGCAATAGGTTT	117815627.0	+	+	117814692.0	935.0				A549	Kox1	InHouse			0.2016146913448526	0.04880022882751435	A549_Kox1_InHouse	0.2016146913448526	-0.2016146913448526
DDX18	chr2	AAAATTCTGCAGGAGGCAAT	AAAAAAAATTCTGCAGGAGGCAATAGGTTT	117815627.0	+	+	117814692.0	935.0				A549	Zim3	InHouse			-0.9119948162851932	0.04880022882751435	A549_Zim3_InHouse	-0.9119948162851932	0.9119948162851932
DDX18	chr2	AAAATTCTGCAGGAGGCAAT	AAAAAAAATTCTGCAGGAGGCAATAGGTTT	117815627.0	+	+	117814692.0	935.0				HCT116	Kox1	InHouse			-0.8961485194052525	0.04880022882751435	HCT116_Kox1_InHouse	-0.8961485194052525	0.8961485194052525
DDX18	chr2	AAAATTCTGCAGGAGGCAAT	AAAAAAAATTCTGCAGGAGGCAATAGGTTT	117815627.0	+	+	117814692.0	935.0				HCT116	Zim3	InHouse			-0.4859842814263007	0.04880022882751435	HCT116_Zim3_InHouse	-0.4859842814263007	0.4859842814263007
DNTTIP2	chr1	AAAATTGCCTTAAGAGACAG	ACTAAAAATTGCCTTAAGAGACAGTGGTGA	93878892.0	-	+	93879206.0	315.0				A549	Kox1	InHouse			-4.332004183653893	-0.18553499162672094	A549_Kox1_InHouse	-4.332004183653893	4.332004183653893
DNTTIP2	chr1	AAAATTGCCTTAAGAGACAG	ACTAAAAATTGCCTTAAGAGACAGTGGTGA	93878892.0	-	+	93879206.0	315.0				A549	Zim3	InHouse			-4.92801968242621	-0.18553499162672094	A549_Zim3_InHouse	-4.92801968242621	4.92801968242621
DNTTIP2	chr1	AAAATTGCCTTAAGAGACAG	ACTAAAAATTGCCTTAAGAGACAGTGGTGA	93878892.0	-	+	93879206.0	315.0				HCT116	Kox1	InHouse			-6.019130735587863	-0.18553499162672094	HCT116_Kox1_InHouse	-6.019130735587863	6.019130735587863
DNTTIP2	chr1	AAAATTGCCTTAAGAGACAG	ACTAAAAATTGCCTTAAGAGACAGTGGTGA	93878892.0	-	+	93879206.0	315.0				HCT116	Zim3	InHouse			-5.391456218413007	-0.18553499162672094	HCT116_Zim3_InHouse	-5.391456218413007	5.391456218413007
LARS2	chr3	AAAATTGGTTAATATCCTAT	GTGCAAAATTGGTTAATATCCTATAGGACA	45387811.0	+	-	45388577.0	-766.0				A549	Kox1	InHouse			-1.865131901969288	0.15881584620403738	A549_Kox1_InHouse	-1.865131901969288	1.865131901969288
LARS2	chr3	AAAATTGGTTAATATCCTAT	GTGCAAAATTGGTTAATATCCTATAGGACA	45387811.0	+	-	45388577.0	-766.0				A549	Zim3	InHouse			-0.7844547680072708	0.15881584620403738	A549_Zim3_InHouse	-0.7844547680072708	0.7844547680072708
LARS2	chr3	AAAATTGGTTAATATCCTAT	GTGCAAAATTGGTTAATATCCTATAGGACA	45387811.0	+	-	45388577.0	-766.0				HCT116	Kox1	InHouse			-0.2412460897671708	0.15881584620403738	HCT116_Kox1_InHouse	-0.2412460897671708	0.2412460897671708
ALG14	chr1	AAAATTGTAAAGTTAAGCGC	GCTGAAAATTGTAAAGTTAAGCGCTGGGGA	95073281.0	-	+	95072951.0	-329.0				A549	Kox1	InHouse			0.2028517546456575	0.02350170870754239	A549_Kox1_InHouse	0.2028517546456575	-0.2028517546456575
ALG14	chr1	AAAATTGTAAAGTTAAGCGC	GCTGAAAATTGTAAAGTTAAGCGCTGGGGA	95073281.0	-	+	95072951.0	-329.0				A549	Zim3	InHouse			-1.479475907866042	0.02350170870754239	A549_Zim3_InHouse	-1.479475907866042	1.479475907866042
ALG14	chr1	AAAATTGTAAAGTTAAGCGC	GCTGAAAATTGTAAAGTTAAGCGCTGGGGA	95073281.0	-	+	95072951.0	-329.0				HCT116	Kox1	InHouse			-1.0837882518296127	0.02350170870754239	HCT116_Kox1_InHouse	-1.0837882518296127	1.0837882518296127
ALG14	chr1	AAAATTGTAAAGTTAAGCGC	GCTGAAAATTGTAAAGTTAAGCGCTGGGGA	95073281.0	-	+	95072951.0	-329.0				HCT116	Zim3	InHouse			-1.49180507079864	0.02350170870754239	HCT116_Zim3_InHouse	-1.49180507079864	1.49180507079864
PSMC4	chr19	AAAATTGTAGCTGGTGTGAA	AACAAAAATTGTAGCTGGTGTGAAGGGTAG	39970298.0	+	+	39971166.0	-868.0				A549	Kox1	InHouse			0.0704514688175324	-0.27132080541285647	A549_Kox1_InHouse	0.0704514688175324	-0.0704514688175324
PSMC4	chr19	AAAATTGTAGCTGGTGTGAA	AACAAAAATTGTAGCTGGTGTGAAGGGTAG	39970298.0	+	+	39971166.0	-868.0				A549	Zim3	InHouse			1.3691403752129712	-0.27132080541285647	A549_Zim3_InHouse	1.3691403752129712	-1.3691403752129712
PSMC4	chr19	AAAATTGTAGCTGGTGTGAA	AACAAAAATTGTAGCTGGTGTGAAGGGTAG	39970298.0	+	+	39971166.0	-868.0				HCT116	Kox1	InHouse			-0.0157751663023532	-0.27132080541285647	HCT116_Kox1_InHouse	-0.0157751663023532	0.0157751663023532
PSMC4	chr19	AAAATTGTAGCTGGTGTGAA	AACAAAAATTGTAGCTGGTGTGAAGGGTAG	39970298.0	+	+	39971166.0	-868.0				HCT116	Zim3	InHouse			-0.004410437172645	-0.27132080541285647	HCT116_Zim3_InHouse	-0.004410437172645	0.004410437172645
POP5	chr12	AAAATTGTCAAAAGTACTCC	GAAAAAAATTGTCAAAAGTACTCCGGGAAA	120580742.0	-	-	120581402.0	661.0				A549	Kox1	InHouse			-1.25558145856054	-0.10279148362841573	A549_Kox1_InHouse	-1.25558145856054	1.25558145856054
POP5	chr12	AAAATTGTCAAAAGTACTCC	GAAAAAAATTGTCAAAAGTACTCCGGGAAA	120580742.0	-	-	120581402.0	661.0				A549	Zim3	InHouse			0.2826118877421825	-0.10279148362841573	A549_Zim3_InHouse	0.2826118877421825	-0.2826118877421825
POP5	chr12	AAAATTGTCAAAAGTACTCC	GAAAAAAATTGTCAAAAGTACTCCGGGAAA	120580742.0	-	-	120581402.0	661.0				HCT116	Kox1	InHouse			-1.464729976124289	-0.10279148362841573	HCT116_Kox1_InHouse	-1.464729976124289	1.464729976124289
POP5	chr12	AAAATTGTCAAAAGTACTCC	GAAAAAAATTGTCAAAAGTACTCCGGGAAA	120580742.0	-	-	120581402.0	661.0				HCT116	Zim3	InHouse			-0.0474035283079692	-0.10279148362841573	HCT116_Zim3_InHouse	-0.0474035283079692	0.0474035283079692
DNTTIP2	chr1	AAAATTTAAGGACTTGGTTG	AAATAAAATTTAAGGACTTGGTTGGGGTAA	93879641.0	-	+	93879206.0	-434.0				A549	Kox1	InHouse			-3.084182226738284	-0.25673548821868375	A549_Kox1_InHouse	-3.084182226738284	3.084182226738284
DNTTIP2	chr1	AAAATTTAAGGACTTGGTTG	AAATAAAATTTAAGGACTTGGTTGGGGTAA	93879641.0	-	+	93879206.0	-434.0				A549	Zim3	InHouse			-4.34082952489982	-0.25673548821868375	A549_Zim3_InHouse	-4.34082952489982	4.34082952489982
DNTTIP2	chr1	AAAATTTAAGGACTTGGTTG	AAATAAAATTTAAGGACTTGGTTGGGGTAA	93879641.0	-	+	93879206.0	-434.0				HCT116	Kox1	InHouse			-1.856657641623402	-0.25673548821868375	HCT116_Kox1_InHouse	-1.856657641623402	1.856657641623402
DNTTIP2	chr1	AAAATTTAAGGACTTGGTTG	AAATAAAATTTAAGGACTTGGTTGGGGTAA	93879641.0	-	+	93879206.0	-434.0				HCT116	Zim3	InHouse			-1.2999494417962905	-0.25673548821868375	HCT116_Zim3_InHouse	-1.2999494417962905	1.2999494417962905
INTS2	chr17	AAAATTTAGAAATGTGATTC	GCCAAAAATTTAGAAATGTGATTCTGGTAG	61928115.0	-	+	61927982.0	-132.0				A549	Kox1	InHouse			-0.2285516763555984	-0.9607772971560011	A549_Kox1_InHouse	-0.2285516763555984	0.2285516763555984
INTS2	chr17	AAAATTTAGAAATGTGATTC	GCCAAAAATTTAGAAATGTGATTCTGGTAG	61928115.0	-	+	61927982.0	-132.0				HCT116	Kox1	InHouse			-0.7912430111161973	-0.9607772971560011	HCT116_Kox1_InHouse	-0.7912430111161973	0.7912430111161973
INTS2	chr17	AAAATTTAGAAATGTGATTC	GCCAAAAATTTAGAAATGTGATTCTGGTAG	61928115.0	-	+	61927982.0	-132.0				HCT116	Zim3	InHouse			0.4256072971932718	-0.9607772971560011	HCT116_Zim3_InHouse	0.4256072971932718	-0.4256072971932718
NUP160	chr11	AAAATTTCCCCATGAAAAGT	CCAAAAAATTTCCCCATGAAAAGTGGGTCT	47847396.0	-	+	47848350.0	955.0				A549	Kox1	InHouse			-0.0182104244236042	-0.3395026022391925	A549_Kox1_InHouse	-0.0182104244236042	0.0182104244236042
NUP160	chr11	AAAATTTCCCCATGAAAAGT	CCAAAAAATTTCCCCATGAAAAGTGGGTCT	47847396.0	-	+	47848350.0	955.0				A549	Zim3	InHouse			0.5713881991428166	-0.3395026022391925	A549_Zim3_InHouse	0.5713881991428166	-0.5713881991428166
NUP160	chr11	AAAATTTCCCCATGAAAAGT	CCAAAAAATTTCCCCATGAAAAGTGGGTCT	47847396.0	-	+	47848350.0	955.0				HCT116	Kox1	InHouse			-0.5302857189795546	-0.3395026022391925	HCT116_Kox1_InHouse	-0.5302857189795546	0.5302857189795546
NUP160	chr11	AAAATTTCCCCATGAAAAGT	CCAAAAAATTTCCCCATGAAAAGTGGGTCT	47847396.0	-	+	47848350.0	955.0				HCT116	Zim3	InHouse			0.1707859818931719	-0.3395026022391925	HCT116_Zim3_InHouse	0.1707859818931719	-0.1707859818931719
YY1	chr14	AAACAAAAACATCCCGGGGC	TTCAAAACAAAAACATCCCGGGGCCGGGGC	100239950.0	+	-	100239145.0	805.0				A549	Kox1	InHouse			0.0212489137429477	-0.7186469709186039	A549_Kox1_InHouse	0.0212489137429477	-0.0212489137429477
YY1	chr14	AAACAAAAACATCCCGGGGC	TTCAAAACAAAAACATCCCGGGGCCGGGGC	100239950.0	+	-	100239145.0	805.0				A549	Zim3	InHouse			0.4730576895477546	-0.7186469709186039	A549_Zim3_InHouse	0.4730576895477546	-0.4730576895477546
YY1	chr14	AAACAAAAACATCCCGGGGC	TTCAAAACAAAAACATCCCGGGGCCGGGGC	100239950.0	+	-	100239145.0	805.0				HCT116	Kox1	InHouse			-0.3017012505664754	-0.7186469709186039	HCT116_Kox1_InHouse	-0.3017012505664754	0.3017012505664754
YY1	chr14	AAACAAAAACATCCCGGGGC	TTCAAAACAAAAACATCCCGGGGCCGGGGC	100239950.0	+	-	100239145.0	805.0				HCT116	Zim3	InHouse			-0.1813306307222812	-0.7186469709186039	HCT116_Zim3_InHouse	-0.1813306307222812	0.1813306307222812
DYNLRB1	chr20	AAACAAAACAAAAACCATGC	AACAAAACAAAACAAAAACCATGCTGGTTC	34515889.0	+	-	34516423.0	-534.0				A549	Kox1	InHouse			0.4262396182568638	-0.5038314070951838	A549_Kox1_InHouse	0.4262396182568638	-0.4262396182568638
DYNLRB1	chr20	AAACAAAACAAAAACCATGC	AACAAAACAAAACAAAAACCATGCTGGTTC	34515889.0	+	-	34516423.0	-534.0				A549	Zim3	InHouse			-0.3157032601356597	-0.5038314070951838	A549_Zim3_InHouse	-0.3157032601356597	0.3157032601356597
DYNLRB1	chr20	AAACAAAACAAAAACCATGC	AACAAAACAAAACAAAAACCATGCTGGTTC	34515889.0	+	-	34516423.0	-534.0				HCT116	Kox1	InHouse			-0.3183475486402375	-0.5038314070951838	HCT116_Kox1_InHouse	-0.3183475486402375	0.3183475486402375
DYNLRB1	chr20	AAACAAAACAAAAACCATGC	AACAAAACAAAACAAAAACCATGCTGGTTC	34515889.0	+	-	34516423.0	-534.0				HCT116	Zim3	InHouse			-1.7370199494545109	-0.5038314070951838	HCT116_Zim3_InHouse	-1.7370199494545109	1.7370199494545109
RFC3	chr13	AAACAAAAGAATCAAGAGCA	TTAGAAACAAAAGAATCAAGAGCATGGAAA	33817607.0	+	-	33818150.0	-543.0				A549	Kox1	InHouse			0.6435797119714028	-0.10295748912565436	A549_Kox1_InHouse	0.6435797119714028	-0.6435797119714028
RFC3	chr13	AAACAAAAGAATCAAGAGCA	TTAGAAACAAAAGAATCAAGAGCATGGAAA	33817607.0	+	-	33818150.0	-543.0				A549	Zim3	InHouse			-1.2278623484874782	-0.10295748912565436	A549_Zim3_InHouse	-1.2278623484874782	1.2278623484874782
RFC3	chr13	AAACAAAAGAATCAAGAGCA	TTAGAAACAAAAGAATCAAGAGCATGGAAA	33817607.0	+	-	33818150.0	-543.0				HCT116	Kox1	InHouse			1.0329355360777348	-0.10295748912565436	HCT116_Kox1_InHouse	1.0329355360777348	-1.0329355360777348
RFC3	chr13	AAACAAAAGAATCAAGAGCA	TTAGAAACAAAAGAATCAAGAGCATGGAAA	33817607.0	+	-	33818150.0	-543.0				HCT116	Zim3	InHouse			-0.5034245821854579	-0.10295748912565436	HCT116_Zim3_InHouse	-0.5034245821854579	0.5034245821854579
COQ2	chr4	AAACAAACAAAAAATAGAAT	GAGGAAACAAACAAAAAATAGAATCGGGCA	83285093.0	-	+	83284798.0	-294.0				A549	Kox1	InHouse			-0.3898939940933089	-0.8088894871839125	A549_Kox1_InHouse	-0.3898939940933089	0.3898939940933089
COQ2	chr4	AAACAAACAAAAAATAGAAT	GAGGAAACAAACAAAAAATAGAATCGGGCA	83285093.0	-	+	83284798.0	-294.0				A549	Zim3	InHouse			-0.2474867398260503	-0.8088894871839125	A549_Zim3_InHouse	-0.2474867398260503	0.2474867398260503
COQ2	chr4	AAACAAACAAAAAATAGAAT	GAGGAAACAAACAAAAAATAGAATCGGGCA	83285093.0	-	+	83284798.0	-294.0				HCT116	Zim3	InHouse			-0.3641666536597545	-0.8088894871839125	HCT116_Zim3_InHouse	-0.3641666536597545	0.3641666536597545
IGBP1	chr23	AAACAAACAAGCAAAACCCT	AAGCAAACAAACAAGCAAAACCCTAGGCGC	70133695.0	+	-	70133448.0	247.0				A549	Kox1	InHouse			-2.4843487110293787	-0.014046794163659018	A549_Kox1_InHouse	-2.4843487110293787	2.4843487110293787
IGBP1	chr23	AAACAAACAAGCAAAACCCT	AAGCAAACAAACAAGCAAAACCCTAGGCGC	70133695.0	+	-	70133448.0	247.0				A549	Zim3	InHouse			-2.573522731913931	-0.014046794163659018	A549_Zim3_InHouse	-2.573522731913931	2.573522731913931
IGBP1	chr23	AAACAAACAAGCAAAACCCT	AAGCAAACAAACAAGCAAAACCCTAGGCGC	70133695.0	+	-	70133448.0	247.0				HCT116	Kox1	InHouse			-2.931712221796175	-0.014046794163659018	HCT116_Kox1_InHouse	-2.931712221796175	2.931712221796175
IGBP1	chr23	AAACAAACAAGCAAAACCCT	AAGCAAACAAACAAGCAAAACCCTAGGCGC	70133695.0	+	-	70133448.0	247.0				HCT116	Zim3	InHouse			-2.903836716340559	-0.014046794163659018	HCT116_Zim3_InHouse	-2.903836716340559	2.903836716340559
SEH1L	chr18	AAACAAACCCTCCGATTCCT	CAAGAAACAAACCCTCCGATTCCTGGGCAG	12948778.0	+	-	12948012.0	766.0				A549	Kox1	InHouse			-3.945689630820777	-0.44936451687610524	A549_Kox1_InHouse	-3.945689630820777	3.945689630820777
SEH1L	chr18	AAACAAACCCTCCGATTCCT	CAAGAAACAAACCCTCCGATTCCTGGGCAG	12948778.0	+	-	12948012.0	766.0				A549	Zim3	InHouse			-5.20734942881978	-0.44936451687610524	A549_Zim3_InHouse	-5.20734942881978	5.20734942881978
SEH1L	chr18	AAACAAACCCTCCGATTCCT	CAAGAAACAAACCCTCCGATTCCTGGGCAG	12948778.0	+	-	12948012.0	766.0				HCT116	Kox1	InHouse			-4.159061160022919	-0.44936451687610524	HCT116_Kox1_InHouse	-4.159061160022919	4.159061160022919
SEH1L	chr18	AAACAAACCCTCCGATTCCT	CAAGAAACAAACCCTCCGATTCCTGGGCAG	12948778.0	+	-	12948012.0	766.0				HCT116	Zim3	InHouse			-3.652159996527367	-0.44936451687610524	HCT116_Zim3_InHouse	-3.652159996527367	3.652159996527367
SNRPF	chr12	AAACAAAGAGAAGAAGGCAC	ATTCAAACAAAGAGAAGAAGGCACGGGCAC	95859281.0	+	-	95858953.0	328.0				A549	Kox1	InHouse			-5.887505920766343	0.5612816210425194	A549_Kox1_InHouse	-5.887505920766343	5.887505920766343
SNRPF	chr12	AAACAAAGAGAAGAAGGCAC	ATTCAAACAAAGAGAAGAAGGCACGGGCAC	95859281.0	+	-	95858953.0	328.0				A549	Zim3	InHouse			-6.996285848239415	0.5612816210425194	A549_Zim3_InHouse	-6.996285848239415	6.996285848239415
SNRPF	chr12	AAACAAAGAGAAGAAGGCAC	ATTCAAACAAAGAGAAGAAGGCACGGGCAC	95859281.0	+	-	95858953.0	328.0				HCT116	Kox1	InHouse			-7.44059497106309	0.5612816210425194	HCT116_Kox1_InHouse	-7.44059497106309	7.44059497106309
SNRPF	chr12	AAACAAAGAGAAGAAGGCAC	ATTCAAACAAAGAGAAGAAGGCACGGGCAC	95859281.0	+	-	95858953.0	328.0				HCT116	Zim3	InHouse			-6.757358271505083	0.5612816210425194	HCT116_Zim3_InHouse	-6.757358271505083	6.757358271505083
CEP152	chr15	AAACAAAGCGGCACCTAGTA	ATGTAAACAAAGCGGCACCTAGTAAGGTAG	48811603.0	-	-	48811069.0	-533.0				A549	Kox1	InHouse			-1.6353177037391018	0.2705753003541154	A549_Kox1_InHouse	-1.6353177037391018	1.6353177037391018
CEP152	chr15	AAACAAAGCGGCACCTAGTA	ATGTAAACAAAGCGGCACCTAGTAAGGTAG	48811603.0	-	-	48811069.0	-533.0				A549	Zim3	InHouse			-2.436771620453438	0.2705753003541154	A549_Zim3_InHouse	-2.436771620453438	2.436771620453438
CEP152	chr15	AAACAAAGCGGCACCTAGTA	ATGTAAACAAAGCGGCACCTAGTAAGGTAG	48811603.0	-	-	48811069.0	-533.0				HCT116	Kox1	InHouse			-5.087966506050529	0.2705753003541154	HCT116_Kox1_InHouse	-5.087966506050529	5.087966506050529
CEP152	chr15	AAACAAAGCGGCACCTAGTA	ATGTAAACAAAGCGGCACCTAGTAAGGTAG	48811603.0	-	-	48811069.0	-533.0				HCT116	Zim3	InHouse			-4.747317701846142	0.2705753003541154	HCT116_Zim3_InHouse	-4.747317701846142	4.747317701846142
COQ2	chr4	AAACAACAACAGAGAAATAA	AGGGAAACAACAACAGAGAAATAACGGATT	83285272.0	-	+	83284798.0	-473.0				A549	Kox1	InHouse			0.0770612652062779	-0.06961208668127573	A549_Kox1_InHouse	0.0770612652062779	-0.0770612652062779
COQ2	chr4	AAACAACAACAGAGAAATAA	AGGGAAACAACAACAGAGAAATAACGGATT	83285272.0	-	+	83284798.0	-473.0				A549	Zim3	InHouse			0.22712905804436	-0.06961208668127573	A549_Zim3_InHouse	0.22712905804436	-0.22712905804436
COQ2	chr4	AAACAACAACAGAGAAATAA	AGGGAAACAACAACAGAGAAATAACGGATT	83285272.0	-	+	83284798.0	-473.0				HCT116	Kox1	InHouse			1.0028299055042442	-0.06961208668127573	HCT116_Kox1_InHouse	1.0028299055042442	-1.0028299055042442
COQ2	chr4	AAACAACAACAGAGAAATAA	AGGGAAACAACAACAGAGAAATAACGGATT	83285272.0	-	+	83284798.0	-473.0				HCT116	Zim3	InHouse			0.8495351448627445	-0.06961208668127573	HCT116_Zim3_InHouse	0.8495351448627445	-0.8495351448627445
DDB1	chr11	AAACAACAGCCCCAGGCAAA	ATGTAAACAACAGCCCCAGGCAAAGGGGTT	61332439.0	-	+	61333105.0	667.0				A549	Kox1	InHouse			-3.0180540922476764	-0.11897410408994091	A549_Kox1_InHouse	-3.0180540922476764	3.0180540922476764
DDB1	chr11	AAACAACAGCCCCAGGCAAA	ATGTAAACAACAGCCCCAGGCAAAGGGGTT	61332439.0	-	+	61333105.0	667.0				A549	Zim3	InHouse			-1.5869924196806255	-0.11897410408994091	A549_Zim3_InHouse	-1.5869924196806255	1.5869924196806255
DDB1	chr11	AAACAACAGCCCCAGGCAAA	ATGTAAACAACAGCCCCAGGCAAAGGGGTT	61332439.0	-	+	61333105.0	667.0				HCT116	Kox1	InHouse			0.4596552296619635	-0.11897410408994091	HCT116_Kox1_InHouse	0.4596552296619635	-0.4596552296619635
DDB1	chr11	AAACAACAGCCCCAGGCAAA	ATGTAAACAACAGCCCCAGGCAAAGGGGTT	61332439.0	-	+	61333105.0	667.0				HCT116	Zim3	InHouse			0.1561553592523514	-0.11897410408994091	HCT116_Zim3_InHouse	0.1561553592523514	-0.1561553592523514
MRPS23	chr17	AAACAACATTAGGCTCAGCC	CTCTAAACAACATTAGGCTCAGCCTGGGCC	57850460.0	-	-	57850044.0	-415.0				A549	Kox1	InHouse			-0.1311337611038872	-0.9983293945638496	A549_Kox1_InHouse	-0.1311337611038872	0.1311337611038872
MRPS23	chr17	AAACAACATTAGGCTCAGCC	CTCTAAACAACATTAGGCTCAGCCTGGGCC	57850460.0	-	-	57850044.0	-415.0				A549	Zim3	InHouse			-1.2843511623392587	-0.9983293945638496	A549_Zim3_InHouse	-1.2843511623392587	1.2843511623392587
MRPS23	chr17	AAACAACATTAGGCTCAGCC	CTCTAAACAACATTAGGCTCAGCCTGGGCC	57850460.0	-	-	57850044.0	-415.0				HCT116	Kox1	InHouse			0.2823205391366138	-0.9983293945638496	HCT116_Kox1_InHouse	0.2823205391366138	-0.2823205391366138
MRPS23	chr17	AAACAACATTAGGCTCAGCC	CTCTAAACAACATTAGGCTCAGCCTGGGCC	57850460.0	-	-	57850044.0	-415.0				HCT116	Zim3	InHouse			0.9933446716455964	-0.9983293945638496	HCT116_Zim3_InHouse	0.9933446716455964	-0.9933446716455964
TTK	chr6	AAACAAGAGAGACTGTCCTT	CCCAAAACAAGAGAGACTGTCCTTTGGAAA	80005002.0	+	-	80004650.0	352.0				A549	Kox1	InHouse			-5.083086068249252	0.4501582949508941	A549_Kox1_InHouse	-5.083086068249252	5.083086068249252
TTK	chr6	AAACAAGAGAGACTGTCCTT	CCCAAAACAAGAGAGACTGTCCTTTGGAAA	80005002.0	+	-	80004650.0	352.0				A549	Zim3	InHouse			-5.186079722152929	0.4501582949508941	A549_Zim3_InHouse	-5.186079722152929	5.186079722152929
TTK	chr6	AAACAAGAGAGACTGTCCTT	CCCAAAACAAGAGAGACTGTCCTTTGGAAA	80005002.0	+	-	80004650.0	352.0				HCT116	Kox1	InHouse			-6.455452766888798	0.4501582949508941	HCT116_Kox1_InHouse	-6.455452766888798	6.455452766888798
TTK	chr6	AAACAAGAGAGACTGTCCTT	CCCAAAACAAGAGAGACTGTCCTTTGGAAA	80005002.0	+	-	80004650.0	352.0				HCT116	Zim3	InHouse			-7.226307333548354	0.4501582949508941	HCT116_Zim3_InHouse	-7.226307333548354	7.226307333548354
MRPS15	chr1	AAACAAGATGTGAGAGACAA	GGTGAAACAAGATGTGAGAGACAAGGGGTA	36463993.0	-	-	36464384.0	392.0				A549	Kox1	InHouse			-4.83712214646159	-0.15078719923735917	A549_Kox1_InHouse	-4.83712214646159	4.83712214646159
MRPS15	chr1	AAACAAGATGTGAGAGACAA	GGTGAAACAAGATGTGAGAGACAAGGGGTA	36463993.0	-	-	36464384.0	392.0				A549	Zim3	InHouse			-5.225830236889596	-0.15078719923735917	A549_Zim3_InHouse	-5.225830236889596	5.225830236889596
MRPS15	chr1	AAACAAGATGTGAGAGACAA	GGTGAAACAAGATGTGAGAGACAAGGGGTA	36463993.0	-	-	36464384.0	392.0				HCT116	Kox1	InHouse			-4.471618911357704	-0.15078719923735917	HCT116_Kox1_InHouse	-4.471618911357704	4.471618911357704
MRPS15	chr1	AAACAAGATGTGAGAGACAA	GGTGAAACAAGATGTGAGAGACAAGGGGTA	36463993.0	-	-	36464384.0	392.0				HCT116	Zim3	InHouse			-4.741140566740064	-0.15078719923735917	HCT116_Zim3_InHouse	-4.741140566740064	4.741140566740064
PRMT5	chr14	AAACAAGTTATCTATATCCC	GAGAAAACAAGTTATCTATATCCCAGGGAC	22928385.0	-	+	22929376.0	992.0				A549	Kox1	InHouse			-2.6693998337922267	0.6017990541022626	A549_Kox1_InHouse	-2.6693998337922267	2.6693998337922267
PRMT5	chr14	AAACAAGTTATCTATATCCC	GAGAAAACAAGTTATCTATATCCCAGGGAC	22928385.0	-	+	22929376.0	992.0				A549	Zim3	InHouse			-4.328703991786536	0.6017990541022626	A549_Zim3_InHouse	-4.328703991786536	4.328703991786536
PRMT5	chr14	AAACAAGTTATCTATATCCC	GAGAAAACAAGTTATCTATATCCCAGGGAC	22928385.0	-	+	22929376.0	992.0				HCT116	Kox1	InHouse			-2.189214593647157	0.6017990541022626	HCT116_Kox1_InHouse	-2.189214593647157	2.189214593647157
PRMT5	chr14	AAACAAGTTATCTATATCCC	GAGAAAACAAGTTATCTATATCCCAGGGAC	22928385.0	-	+	22929376.0	992.0				HCT116	Zim3	InHouse			-3.590449471064165	0.6017990541022626	HCT116_Zim3_InHouse	-3.590449471064165	3.590449471064165
HINFP	chr11	AAACAAGTTCAAGGCTTGAG	AAGAAAACAAGTTCAAGGCTTGAGAGGTAA	119120597.0	+	+	119121581.0	-984.0				A549	Kox1	InHouse			-0.4456225524173832	0.15636894360104317	A549_Kox1_InHouse	-0.4456225524173832	0.4456225524173832
HINFP	chr11	AAACAAGTTCAAGGCTTGAG	AAGAAAACAAGTTCAAGGCTTGAGAGGTAA	119120597.0	+	+	119121581.0	-984.0				A549	Zim3	InHouse			-0.3475189797848899	0.15636894360104317	A549_Zim3_InHouse	-0.3475189797848899	0.3475189797848899
HINFP	chr11	AAACAAGTTCAAGGCTTGAG	AAGAAAACAAGTTCAAGGCTTGAGAGGTAA	119120597.0	+	+	119121581.0	-984.0				HCT116	Kox1	InHouse			0.0741303408326664	0.15636894360104317	HCT116_Kox1_InHouse	0.0741303408326664	-0.0741303408326664
HINFP	chr11	AAACAAGTTCAAGGCTTGAG	AAGAAAACAAGTTCAAGGCTTGAGAGGTAA	119120597.0	+	+	119121581.0	-984.0				HCT116	Zim3	InHouse			-0.2982961108696665	0.15636894360104317	HCT116_Zim3_InHouse	-0.2982961108696665	0.2982961108696665
BUD13	chr11	AAACAATCTTGCCAATGAGA	TGTAAAACAATCTTGCCAATGAGAAGGACG	116773725.0	-	+	116772987.0	-737.0				A549	Kox1	InHouse			0.897141441526374	-0.06775631341355201	A549_Kox1_InHouse	0.897141441526374	-0.897141441526374
BUD13	chr11	AAACAATCTTGCCAATGAGA	TGTAAAACAATCTTGCCAATGAGAAGGACG	116773725.0	-	+	116772987.0	-737.0				A549	Zim3	InHouse			0.8478588210189613	-0.06775631341355201	A549_Zim3_InHouse	0.8478588210189613	-0.8478588210189613
BUD13	chr11	AAACAATCTTGCCAATGAGA	TGTAAAACAATCTTGCCAATGAGAAGGACG	116773725.0	-	+	116772987.0	-737.0				HCT116	Kox1	InHouse			0.8322600010369566	-0.06775631341355201	HCT116_Kox1_InHouse	0.8322600010369566	-0.8322600010369566
BUD13	chr11	AAACAATCTTGCCAATGAGA	TGTAAAACAATCTTGCCAATGAGAAGGACG	116773725.0	-	+	116772987.0	-737.0				HCT116	Zim3	InHouse			-1.104050475793645	-0.06775631341355201	HCT116_Zim3_InHouse	-1.104050475793645	1.104050475793645
DICER1	chr14	AAACAATTACGGCCACGTTA	CGGGAAACAATTACGGCCACGTTACGGTCT	95157863.0	-	-	95157529.0	-333.0				A549	Kox1	InHouse			0.1849296502916555	0.2970568097351823	A549_Kox1_InHouse	0.1849296502916555	-0.1849296502916555
DICER1	chr14	AAACAATTACGGCCACGTTA	CGGGAAACAATTACGGCCACGTTACGGTCT	95157863.0	-	-	95157529.0	-333.0				A549	Zim3	InHouse			-0.8933388016536568	0.2970568097351823	A549_Zim3_InHouse	-0.8933388016536568	0.8933388016536568
DICER1	chr14	AAACAATTACGGCCACGTTA	CGGGAAACAATTACGGCCACGTTACGGTCT	95157863.0	-	-	95157529.0	-333.0				HCT116	Kox1	InHouse			-3.231908618481508	0.2970568097351823	HCT116_Kox1_InHouse	-3.231908618481508	3.231908618481508
DICER1	chr14	AAACAATTACGGCCACGTTA	CGGGAAACAATTACGGCCACGTTACGGTCT	95157863.0	-	-	95157529.0	-333.0				HCT116	Zim3	InHouse			-3.376855833194116	0.2970568097351823	HCT116_Zim3_InHouse	-3.376855833194116	3.376855833194116
U2AF1	chr21	AAACAATTGCCAGGCATGGG	CTTTAAACAATTGCCAGGCATGGGTGGGGA	43108276.0	-	+	43107570.0	-705.0				A549	Kox1	InHouse			-0.8375516879122106	-0.40600578541207555	A549_Kox1_InHouse	-0.8375516879122106	0.8375516879122106
U2AF1	chr21	AAACAATTGCCAGGCATGGG	CTTTAAACAATTGCCAGGCATGGGTGGGGA	43108276.0	-	+	43107570.0	-705.0				A549	Zim3	InHouse			-0.0545554420664556	-0.40600578541207555	A549_Zim3_InHouse	-0.0545554420664556	0.0545554420664556
U2AF1	chr21	AAACAATTGCCAGGCATGGG	CTTTAAACAATTGCCAGGCATGGGTGGGGA	43108276.0	-	+	43107570.0	-705.0				HCT116	Kox1	InHouse			-0.0556978875985793	-0.40600578541207555	HCT116_Kox1_InHouse	-0.0556978875985793	0.0556978875985793
U2AF1	chr21	AAACAATTGCCAGGCATGGG	CTTTAAACAATTGCCAGGCATGGGTGGGGA	43108276.0	-	+	43107570.0	-705.0				HCT116	Zim3	InHouse			0.0109169075242693	-0.40600578541207555	HCT116_Zim3_InHouse	0.0109169075242693	-0.0109169075242693
SPCS3	chr4	AAACACACCCACAGCGCGCA	CCCGAAACACACCCACAGCGCGCACGGGGC	176319883.0	+	-	176319967.0	-84.0				A549	Kox1	InHouse			0.5435475667550566	-0.10569831886494925	A549_Kox1_InHouse	0.5435475667550566	-0.5435475667550566
SPCS3	chr4	AAACACACCCACAGCGCGCA	CCCGAAACACACCCACAGCGCGCACGGGGC	176319883.0	+	-	176319967.0	-84.0				A549	Zim3	InHouse			0.389981366349072	-0.10569831886494925	A549_Zim3_InHouse	0.389981366349072	-0.389981366349072
SPCS3	chr4	AAACACACCCACAGCGCGCA	CCCGAAACACACCCACAGCGCGCACGGGGC	176319883.0	+	-	176319967.0	-84.0				HCT116	Kox1	InHouse			0.4303680708884733	-0.10569831886494925	HCT116_Kox1_InHouse	0.4303680708884733	-0.4303680708884733
SPCS3	chr4	AAACACACCCACAGCGCGCA	CCCGAAACACACCCACAGCGCGCACGGGGC	176319883.0	+	-	176319967.0	-84.0				HCT116	Zim3	InHouse			-1.284534869941121	-0.10569831886494925	HCT116_Zim3_InHouse	-1.284534869941121	1.284534869941121
TAF10	chr11	AAACACAGAAGAGCGACTAG	GGGCAAACACAGAAGAGCGACTAGGGGAGC	6611572.0	-	+	6612216.0	645.0				A549	Kox1	InHouse			-0.3409945354205096	0.3415621334022959	A549_Kox1_InHouse	-0.3409945354205096	0.3409945354205096
TAF10	chr11	AAACACAGAAGAGCGACTAG	GGGCAAACACAGAAGAGCGACTAGGGGAGC	6611572.0	-	+	6612216.0	645.0				A549	Zim3	InHouse			0.0521258137097582	0.3415621334022959	A549_Zim3_InHouse	0.0521258137097582	-0.0521258137097582
TAF10	chr11	AAACACAGAAGAGCGACTAG	GGGCAAACACAGAAGAGCGACTAGGGGAGC	6611572.0	-	+	6612216.0	645.0				HCT116	Kox1	InHouse			-1.7324480389942989	0.3415621334022959	HCT116_Kox1_InHouse	-1.7324480389942989	1.7324480389942989
TAF10	chr11	AAACACAGAAGAGCGACTAG	GGGCAAACACAGAAGAGCGACTAGGGGAGC	6611572.0	-	+	6612216.0	645.0				HCT116	Zim3	InHouse			-0.0643473799848772	0.3415621334022959	HCT116_Zim3_InHouse	-0.0643473799848772	0.0643473799848772
WEE1	chr11	AAACACGGAGATCGTGTGCC	ATGTAAACACGGAGATCGTGTGCCGGGCAC	9572887.0	+	+	9573671.0	-784.0				A549	Kox1	InHouse			0.6692750847592615	-0.4909075382433135	A549_Kox1_InHouse	0.6692750847592615	-0.6692750847592615
WEE1	chr11	AAACACGGAGATCGTGTGCC	ATGTAAACACGGAGATCGTGTGCCGGGCAC	9572887.0	+	+	9573671.0	-784.0				A549	Zim3	InHouse			-0.6081654169893501	-0.4909075382433135	A549_Zim3_InHouse	-0.6081654169893501	0.6081654169893501
WEE1	chr11	AAACACGGAGATCGTGTGCC	ATGTAAACACGGAGATCGTGTGCCGGGCAC	9572887.0	+	+	9573671.0	-784.0				HCT116	Kox1	InHouse			0.5295619390499186	-0.4909075382433135	HCT116_Kox1_InHouse	0.5295619390499186	-0.5295619390499186
WEE1	chr11	AAACACGGAGATCGTGTGCC	ATGTAAACACGGAGATCGTGTGCCGGGCAC	9572887.0	+	+	9573671.0	-784.0				HCT116	Zim3	InHouse			2.9923450276307766	-0.4909075382433135	HCT116_Zim3_InHouse	2.9923450276307766	-2.9923450276307766
MTPAP	chr10	AAACACGTGGCCTGTGGAAA	GGGGAAACACGTGGCCTGTGGAAACGGCTG	30349038.0	-	-	30349278.0	241.0				A549	Kox1	InHouse			-0.0997524540137725	-0.40463316962408974	A549_Kox1_InHouse	-0.0997524540137725	0.0997524540137725
MTPAP	chr10	AAACACGTGGCCTGTGGAAA	GGGGAAACACGTGGCCTGTGGAAACGGCTG	30349038.0	-	-	30349278.0	241.0				A549	Zim3	InHouse			-0.5600483705082481	-0.40463316962408974	A549_Zim3_InHouse	-0.5600483705082481	0.5600483705082481
MTPAP	chr10	AAACACGTGGCCTGTGGAAA	GGGGAAACACGTGGCCTGTGGAAACGGCTG	30349038.0	-	-	30349278.0	241.0				HCT116	Kox1	InHouse			1.1259320418190115	-0.40463316962408974	HCT116_Kox1_InHouse	1.1259320418190115	-1.1259320418190115
MTPAP	chr10	AAACACGTGGCCTGTGGAAA	GGGGAAACACGTGGCCTGTGGAAACGGCTG	30349038.0	-	-	30349278.0	241.0				HCT116	Zim3	InHouse			-1.1917682486371255	-0.40463316962408974	HCT116_Zim3_InHouse	-1.1917682486371255	1.1917682486371255
UMPS	chr3	AAACACGTGTCTAAGCGTGT	TGCAAAACACGTGTCTAAGCGTGTGGGTGA	124730833.0	+	-	124730453.0	380.0				A549	Kox1	InHouse			-0.4309605193570322	0.6398175321945622	A549_Kox1_InHouse	-0.4309605193570322	0.4309605193570322
UMPS	chr3	AAACACGTGTCTAAGCGTGT	TGCAAAACACGTGTCTAAGCGTGTGGGTGA	124730833.0	+	-	124730453.0	380.0				A549	Zim3	InHouse			-0.0621205944938448	0.6398175321945622	A549_Zim3_InHouse	-0.0621205944938448	0.0621205944938448
UMPS	chr3	AAACACGTGTCTAAGCGTGT	TGCAAAACACGTGTCTAAGCGTGTGGGTGA	124730833.0	+	-	124730453.0	380.0				HCT116	Kox1	InHouse			-6.786012020349248	0.6398175321945622	HCT116_Kox1_InHouse	-6.786012020349248	6.786012020349248
UMPS	chr3	AAACACGTGTCTAAGCGTGT	TGCAAAACACGTGTCTAAGCGTGTGGGTGA	124730833.0	+	-	124730453.0	380.0				HCT116	Zim3	InHouse			-3.700846399891352	0.6398175321945622	HCT116_Zim3_InHouse	-3.700846399891352	3.700846399891352
IARS1	chr9	AAACACTACCTCATTCAAAA	TTTCAAACACTACCTCATTCAAAAAGGCGA	92293449.0	-	+	92293697.0	249.0				A549	Kox1	InHouse			-3.2052293622571737	-0.8385607422611764	A549_Kox1_InHouse	-3.2052293622571737	3.2052293622571737
IARS1	chr9	AAACACTACCTCATTCAAAA	TTTCAAACACTACCTCATTCAAAAAGGCGA	92293449.0	-	+	92293697.0	249.0				A549	Zim3	InHouse			-3.7969933164016494	-0.8385607422611764	A549_Zim3_InHouse	-3.7969933164016494	3.7969933164016494
IARS1	chr9	AAACACTACCTCATTCAAAA	TTTCAAACACTACCTCATTCAAAAAGGCGA	92293449.0	-	+	92293697.0	249.0				HCT116	Kox1	InHouse			-1.7121679006364292	-0.8385607422611764	HCT116_Kox1_InHouse	-1.7121679006364292	1.7121679006364292
IARS1	chr9	AAACACTACCTCATTCAAAA	TTTCAAACACTACCTCATTCAAAAAGGCGA	92293449.0	-	+	92293697.0	249.0				HCT116	Zim3	InHouse			-1.4529841360224265	-0.8385607422611764	HCT116_Zim3_InHouse	-1.4529841360224265	1.4529841360224265
METTL17	chr14	AAACACTGACCAGTTATCTC	GTGCAAACACTGACCAGTTATCTCTGGAGC	20990514.0	+	+	20989981.0	533.0				A549	Kox1	InHouse			-1.7357743358938196	0.501029431952402	A549_Kox1_InHouse	-1.7357743358938196	1.7357743358938196
METTL17	chr14	AAACACTGACCAGTTATCTC	GTGCAAACACTGACCAGTTATCTCTGGAGC	20990514.0	+	+	20989981.0	533.0				A549	Zim3	InHouse			-2.017565707170846	0.501029431952402	A549_Zim3_InHouse	-2.017565707170846	2.017565707170846
METTL17	chr14	AAACACTGACCAGTTATCTC	GTGCAAACACTGACCAGTTATCTCTGGAGC	20990514.0	+	+	20989981.0	533.0				HCT116	Kox1	InHouse			-3.5299648442805576	0.501029431952402	HCT116_Kox1_InHouse	-3.5299648442805576	3.5299648442805576
METTL17	chr14	AAACACTGACCAGTTATCTC	GTGCAAACACTGACCAGTTATCTCTGGAGC	20990514.0	+	+	20989981.0	533.0				HCT116	Zim3	InHouse			-1.919097636968656	0.501029431952402	HCT116_Zim3_InHouse	-1.919097636968656	1.919097636968656
ITGAV	chr2	AAACACTGATTTGTTGATTT	TTAGAAACACTGATTTGTTGATTTAGGATG	186589348.0	+	-	186590057.0	-709.0				A549	Kox1	InHouse			0.0319063729363188	-1.1473438158434868	A549_Kox1_InHouse	0.0319063729363188	-0.0319063729363188
ITGAV	chr2	AAACACTGATTTGTTGATTT	TTAGAAACACTGATTTGTTGATTTAGGATG	186589348.0	+	-	186590057.0	-709.0				A549	Zim3	InHouse			-0.3684714211593674	-1.1473438158434868	A549_Zim3_InHouse	-0.3684714211593674	0.3684714211593674
ITGAV	chr2	AAACACTGATTTGTTGATTT	TTAGAAACACTGATTTGTTGATTTAGGATG	186589348.0	+	-	186590057.0	-709.0				HCT116	Kox1	InHouse			0.1023320541563628	-1.1473438158434868	HCT116_Kox1_InHouse	0.1023320541563628	-0.1023320541563628
ITGAV	chr2	AAACACTGATTTGTTGATTT	TTAGAAACACTGATTTGTTGATTTAGGATG	186589348.0	+	-	186590057.0	-709.0				HCT116	Zim3	InHouse			0.2528682869281382	-1.1473438158434868	HCT116_Zim3_InHouse	0.2528682869281382	-0.2528682869281382
SRCAP	chr16	AAACACTGGGGAAGCATTTC	CCTTAAACACTGGGGAAGCATTTCCGGGCC	30699336.0	+	+	30699172.0	164.0				A549	Kox1	InHouse			1.09178569133453	-0.13659941303365852	A549_Kox1_InHouse	1.09178569133453	-1.09178569133453
SRCAP	chr16	AAACACTGGGGAAGCATTTC	CCTTAAACACTGGGGAAGCATTTCCGGGCC	30699336.0	+	+	30699172.0	164.0				A549	Zim3	InHouse			-0.6076859200112131	-0.13659941303365852	A549_Zim3_InHouse	-0.6076859200112131	0.6076859200112131
SRCAP	chr16	AAACACTGGGGAAGCATTTC	CCTTAAACACTGGGGAAGCATTTCCGGGCC	30699336.0	+	+	30699172.0	164.0				HCT116	Kox1	InHouse			0.1625876668895861	-0.13659941303365852	HCT116_Kox1_InHouse	0.1625876668895861	-0.1625876668895861
SRCAP	chr16	AAACACTGGGGAAGCATTTC	CCTTAAACACTGGGGAAGCATTTCCGGGCC	30699336.0	+	+	30699172.0	164.0				HCT116	Zim3	InHouse			0.5300684360885162	-0.13659941303365852	HCT116_Zim3_InHouse	0.5300684360885162	-0.5300684360885162
COPS3	chr17	AAACACTTAGGACAGTGCAT	CGTAAAACACTTAGGACAGTGCATAGGACG	17281767.0	-	+	17281246.0	-520.0				A549	Kox1	InHouse			1.2710643723053203	0.757272475788044	A549_Kox1_InHouse	1.2710643723053203	-1.2710643723053203
COPS3	chr17	AAACACTTAGGACAGTGCAT	CGTAAAACACTTAGGACAGTGCATAGGACG	17281767.0	-	+	17281246.0	-520.0				A549	Zim3	InHouse			-0.5963525675779516	0.757272475788044	A549_Zim3_InHouse	-0.5963525675779516	0.5963525675779516
COPS3	chr17	AAACACTTAGGACAGTGCAT	CGTAAAACACTTAGGACAGTGCATAGGACG	17281767.0	-	+	17281246.0	-520.0				HCT116	Kox1	InHouse			-0.3223587653792181	0.757272475788044	HCT116_Kox1_InHouse	-0.3223587653792181	0.3223587653792181
COPS3	chr17	AAACACTTAGGACAGTGCAT	CGTAAAACACTTAGGACAGTGCATAGGACG	17281767.0	-	+	17281246.0	-520.0				HCT116	Zim3	InHouse			-0.929224245534363	0.757272475788044	HCT116_Zim3_InHouse	-0.929224245534363	0.929224245534363
DHX35	chr20	AAACAGAAGTCGACAAGTTG	AATAAAACAGAAGTCGACAAGTTGAGGTAG	38961919.0	+	+	38962345.0	-426.0				A549	Kox1	InHouse			-0.2272283405696266	-0.07808615469609062	A549_Kox1_InHouse	-0.2272283405696266	0.2272283405696266
DHX35	chr20	AAACAGAAGTCGACAAGTTG	AATAAAACAGAAGTCGACAAGTTGAGGTAG	38961919.0	+	+	38962345.0	-426.0				A549	Zim3	InHouse			-0.0486750411175872	-0.07808615469609062	A549_Zim3_InHouse	-0.0486750411175872	0.0486750411175872
DHX35	chr20	AAACAGAAGTCGACAAGTTG	AATAAAACAGAAGTCGACAAGTTGAGGTAG	38961919.0	+	+	38962345.0	-426.0				HCT116	Kox1	InHouse			-0.5135035399433285	-0.07808615469609062	HCT116_Kox1_InHouse	-0.5135035399433285	0.5135035399433285
DHX35	chr20	AAACAGAAGTCGACAAGTTG	AATAAAACAGAAGTCGACAAGTTGAGGTAG	38961919.0	+	+	38962345.0	-426.0				HCT116	Zim3	InHouse			0.3339871821444259	-0.07808615469609062	HCT116_Zim3_InHouse	0.3339871821444259	-0.3339871821444259
RPL4	chr15	AAACAGACACTGTCCTGACT	AACAAAACAGACACTGTCCTGACTGGGATG	66504276.0	-	-	66504855.0	580.0				A549	Kox1	InHouse			-6.6741873061319446	0.4043958076558694	A549_Kox1_InHouse	-6.6741873061319446	6.6741873061319446
RPL4	chr15	AAACAGACACTGTCCTGACT	AACAAAACAGACACTGTCCTGACTGGGATG	66504276.0	-	-	66504855.0	580.0				A549	Zim3	InHouse			-7.250367424748941	0.4043958076558694	A549_Zim3_InHouse	-7.250367424748941	7.250367424748941
RPL4	chr15	AAACAGACACTGTCCTGACT	AACAAAACAGACACTGTCCTGACTGGGATG	66504276.0	-	-	66504855.0	580.0				HCT116	Kox1	InHouse			-8.205276437669982	0.4043958076558694	HCT116_Kox1_InHouse	-8.205276437669982	8.205276437669982
RPL4	chr15	AAACAGACACTGTCCTGACT	AACAAAACAGACACTGTCCTGACTGGGATG	66504276.0	-	-	66504855.0	580.0				HCT116	Zim3	InHouse			-5.564585280555871	0.4043958076558694	HCT116_Zim3_InHouse	-5.564585280555871	5.564585280555871
YEATS4	chr12	AAACAGATAAATGGTGGCTT	AAACAAACAGATAAATGGTGGCTTGGGGAA	69360264.0	+	+	69359744.0	520.0				A549	Kox1	InHouse			0.1478723623592046	-0.3130481611605776	A549_Kox1_InHouse	0.1478723623592046	-0.1478723623592046
YEATS4	chr12	AAACAGATAAATGGTGGCTT	AAACAAACAGATAAATGGTGGCTTGGGGAA	69360264.0	+	+	69359744.0	520.0				A549	Zim3	InHouse			-0.6740006872462511	-0.3130481611605776	A549_Zim3_InHouse	-0.6740006872462511	0.6740006872462511
YEATS4	chr12	AAACAGATAAATGGTGGCTT	AAACAAACAGATAAATGGTGGCTTGGGGAA	69360264.0	+	+	69359744.0	520.0				HCT116	Kox1	InHouse			-4.8227961816469325	-0.3130481611605776	HCT116_Kox1_InHouse	-4.8227961816469325	4.8227961816469325
YEATS4	chr12	AAACAGATAAATGGTGGCTT	AAACAAACAGATAAATGGTGGCTTGGGGAA	69360264.0	+	+	69359744.0	520.0				HCT116	Zim3	InHouse			-4.367051408033401	-0.3130481611605776	HCT116_Zim3_InHouse	-4.367051408033401	4.367051408033401
PMVK	chr1	AAACAGATATGGGGAGAAAA	GTCCAAACAGATATGGGGAGAAAAGGGTGA	154936881.0	-	+	154936719.0	-161.0				A549	Kox1	InHouse			-3.785083197499899	0.1895244573264224	A549_Kox1_InHouse	-3.785083197499899	3.785083197499899
PMVK	chr1	AAACAGATATGGGGAGAAAA	GTCCAAACAGATATGGGGAGAAAAGGGTGA	154936881.0	-	+	154936719.0	-161.0				A549	Zim3	InHouse			-3.503283416609692	0.1895244573264224	A549_Zim3_InHouse	-3.503283416609692	3.503283416609692
PMVK	chr1	AAACAGATATGGGGAGAAAA	GTCCAAACAGATATGGGGAGAAAAGGGTGA	154936881.0	-	+	154936719.0	-161.0				HCT116	Kox1	InHouse			-6.8236188606040376	0.1895244573264224	HCT116_Kox1_InHouse	-6.8236188606040376	6.8236188606040376
PMVK	chr1	AAACAGATATGGGGAGAAAA	GTCCAAACAGATATGGGGAGAAAAGGGTGA	154936881.0	-	+	154936719.0	-161.0				HCT116	Zim3	InHouse			-7.386211061012429	0.1895244573264224	HCT116_Zim3_InHouse	-7.386211061012429	7.386211061012429
CNOT3	chr19	AAACAGCCACAGGGCCAAGT	ATCAAAACAGCCACAGGGCCAAGTGGGAGG	54137153.0	+	-	54137763.0	-610.0				A549	Kox1	InHouse			0.4058510847826675	-0.02436607741330169	A549_Kox1_InHouse	0.4058510847826675	-0.4058510847826675
CNOT3	chr19	AAACAGCCACAGGGCCAAGT	ATCAAAACAGCCACAGGGCCAAGTGGGAGG	54137153.0	+	-	54137763.0	-610.0				A549	Zim3	InHouse			-0.0029919560005066	-0.02436607741330169	A549_Zim3_InHouse	-0.0029919560005066	0.0029919560005066
CNOT3	chr19	AAACAGCCACAGGGCCAAGT	ATCAAAACAGCCACAGGGCCAAGTGGGAGG	54137153.0	+	-	54137763.0	-610.0				HCT116	Kox1	InHouse			1.264567516939592	-0.02436607741330169	HCT116_Kox1_InHouse	1.264567516939592	-1.264567516939592
CNOT3	chr19	AAACAGCCACAGGGCCAAGT	ATCAAAACAGCCACAGGGCCAAGTGGGAGG	54137153.0	+	-	54137763.0	-610.0				HCT116	Zim3	InHouse			0.1772781326496	-0.02436607741330169	HCT116_Zim3_InHouse	0.1772781326496	-0.1772781326496
KNL1	chr15	AAACAGCCGAGAGGTCCCTA	ATACAAACAGCCGAGAGGTCCCTAGGGAAG	40594754.0	+	-	40594250.0	504.0				A549	Kox1	InHouse			-5.021237578559831	0.9967958408200335	A549_Kox1_InHouse	-5.021237578559831	5.021237578559831
KNL1	chr15	AAACAGCCGAGAGGTCCCTA	ATACAAACAGCCGAGAGGTCCCTAGGGAAG	40594754.0	+	-	40594250.0	504.0				A549	Zim3	InHouse			-4.93835169192884	0.9967958408200335	A549_Zim3_InHouse	-4.93835169192884	4.93835169192884
KNL1	chr15	AAACAGCCGAGAGGTCCCTA	ATACAAACAGCCGAGAGGTCCCTAGGGAAG	40594754.0	+	-	40594250.0	504.0				HCT116	Kox1	InHouse			-3.949934064399426	0.9967958408200335	HCT116_Kox1_InHouse	-3.949934064399426	3.949934064399426
KNL1	chr15	AAACAGCCGAGAGGTCCCTA	ATACAAACAGCCGAGAGGTCCCTAGGGAAG	40594754.0	+	-	40594250.0	504.0				HCT116	Zim3	InHouse			-5.380733494513569	0.9967958408200335	HCT116_Zim3_InHouse	-5.380733494513569	5.380733494513569
NOP2	chr12	AAACAGCCGTTTAGATTGTA	AATGAAACAGCCGTTTAGATTGTAGGGAAC	6567663.0	-	-	6568291.0	629.0				A549	Kox1	InHouse			-5.595998370273634	-0.3908845360688649	A549_Kox1_InHouse	-5.595998370273634	5.595998370273634
NOP2	chr12	AAACAGCCGTTTAGATTGTA	AATGAAACAGCCGTTTAGATTGTAGGGAAC	6567663.0	-	-	6568291.0	629.0				A549	Zim3	InHouse			-8.087392424324976	-0.3908845360688649	A549_Zim3_InHouse	-8.087392424324976	8.087392424324976
NOP2	chr12	AAACAGCCGTTTAGATTGTA	AATGAAACAGCCGTTTAGATTGTAGGGAAC	6567663.0	-	-	6568291.0	629.0				HCT116	Kox1	InHouse			-5.751039799714258	-0.3908845360688649	HCT116_Kox1_InHouse	-5.751039799714258	5.751039799714258
NOP2	chr12	AAACAGCCGTTTAGATTGTA	AATGAAACAGCCGTTTAGATTGTAGGGAAC	6567663.0	-	-	6568291.0	629.0				HCT116	Zim3	InHouse			-6.868070877792425	-0.3908845360688649	HCT116_Zim3_InHouse	-6.868070877792425	6.868070877792425
SLC25A28	chr10	AAACAGGAATAGGGTGGGAT	GACTAAACAGGAATAGGGTGGGATGGGGTA	99619749.0	-	-	99620439.0	691.0				A549	Kox1	InHouse			-2.1024434058593773	-0.41848009114589524	A549_Kox1_InHouse	-2.1024434058593773	2.1024434058593773
SLC25A28	chr10	AAACAGGAATAGGGTGGGAT	GACTAAACAGGAATAGGGTGGGATGGGGTA	99619749.0	-	-	99620439.0	691.0				A549	Zim3	InHouse			-0.2562053297669071	-0.41848009114589524	A549_Zim3_InHouse	-0.2562053297669071	0.2562053297669071
SLC25A28	chr10	AAACAGGAATAGGGTGGGAT	GACTAAACAGGAATAGGGTGGGATGGGGTA	99619749.0	-	-	99620439.0	691.0				HCT116	Kox1	InHouse			-2.4862612101431	-0.41848009114589524	HCT116_Kox1_InHouse	-2.4862612101431	2.4862612101431
SLC25A28	chr10	AAACAGGAATAGGGTGGGAT	GACTAAACAGGAATAGGGTGGGATGGGGTA	99619749.0	-	-	99620439.0	691.0				HCT116	Zim3	InHouse			-0.2907400992103326	-0.41848009114589524	HCT116_Zim3_InHouse	-0.2907400992103326	0.2907400992103326
BRIX1	chr5	AAACAGGAGCTACAAATCCG	GGCCAAACAGGAGCTACAAATCCGCGGGGA	34915232.0	+	+	34915712.0	-480.0				A549	Kox1	InHouse			-1.980224430027696	0.2580283787116862	A549_Kox1_InHouse	-1.980224430027696	1.980224430027696
BRIX1	chr5	AAACAGGAGCTACAAATCCG	GGCCAAACAGGAGCTACAAATCCGCGGGGA	34915232.0	+	+	34915712.0	-480.0				A549	Zim3	InHouse			-2.5481511383220075	0.2580283787116862	A549_Zim3_InHouse	-2.5481511383220075	2.5481511383220075
BRIX1	chr5	AAACAGGAGCTACAAATCCG	GGCCAAACAGGAGCTACAAATCCGCGGGGA	34915232.0	+	+	34915712.0	-480.0				HCT116	Kox1	InHouse			-0.9716794065058396	0.2580283787116862	HCT116_Kox1_InHouse	-0.9716794065058396	0.9716794065058396
BRIX1	chr5	AAACAGGAGCTACAAATCCG	GGCCAAACAGGAGCTACAAATCCGCGGGGA	34915232.0	+	+	34915712.0	-480.0				HCT116	Zim3	InHouse			0.1064462168468446	0.2580283787116862	HCT116_Zim3_InHouse	0.1064462168468446	-0.1064462168468446
UMPS	chr3	AAACAGGCAGCGCGCGACAA	AAGCAAACAGGCAGCGCGCGACAATGGCGG	124730470.0	+	+	124730453.0	17.0				A549	Kox1	InHouse			-0.969481478483114	0.16197552133493057	A549_Kox1_InHouse	-0.969481478483114	0.969481478483114
UMPS	chr3	AAACAGGCAGCGCGCGACAA	AAGCAAACAGGCAGCGCGCGACAATGGCGG	124730470.0	+	+	124730453.0	17.0				A549	Zim3	InHouse			-0.2129326816096293	0.16197552133493057	A549_Zim3_InHouse	-0.2129326816096293	0.2129326816096293
UMPS	chr3	AAACAGGCAGCGCGCGACAA	AAGCAAACAGGCAGCGCGCGACAATGGCGG	124730470.0	+	+	124730453.0	17.0				HCT116	Kox1	InHouse			-6.6301051387109045	0.16197552133493057	HCT116_Kox1_InHouse	-6.6301051387109045	6.6301051387109045
UMPS	chr3	AAACAGGCAGCGCGCGACAA	AAGCAAACAGGCAGCGCGCGACAATGGCGG	124730470.0	+	+	124730453.0	17.0				HCT116	Zim3	InHouse			-4.6859897810143245	0.16197552133493057	HCT116_Zim3_InHouse	-4.6859897810143245	4.6859897810143245
ATP6V1H	chr8	AAACAGGCTTCAACTGGGCC	GAAAAAACAGGCTTCAACTGGGCCAGGCTG	53842636.0	-	+	53843245.0	610.0				A549	Kox1	InHouse			-2.261856852396971	-0.9653427152302831	A549_Kox1_InHouse	-2.261856852396971	2.261856852396971
ATP6V1H	chr8	AAACAGGCTTCAACTGGGCC	GAAAAAACAGGCTTCAACTGGGCCAGGCTG	53842636.0	-	+	53843245.0	610.0				A549	Zim3	InHouse			-0.6326818127779822	-0.9653427152302831	A549_Zim3_InHouse	-0.6326818127779822	0.6326818127779822
ATP6V1H	chr8	AAACAGGCTTCAACTGGGCC	GAAAAAACAGGCTTCAACTGGGCCAGGCTG	53842636.0	-	+	53843245.0	610.0				HCT116	Kox1	InHouse			-1.0007136555434435	-0.9653427152302831	HCT116_Kox1_InHouse	-1.0007136555434435	1.0007136555434435
ATP6V1H	chr8	AAACAGGCTTCAACTGGGCC	GAAAAAACAGGCTTCAACTGGGCCAGGCTG	53842636.0	-	+	53843245.0	610.0				HCT116	Zim3	InHouse			1.1586017758250955	-0.9653427152302831	HCT116_Zim3_InHouse	1.1586017758250955	-1.1586017758250955
MTOR	chr1	AAACAGGCTTGGGTCCACTC	GTGAAAACAGGCTTGGGTCCACTCGGGAGA	11262733.0	-	+	11262551.0	-181.0				A549	Kox1	InHouse			-3.446609053610714	0.8963788174473408	A549_Kox1_InHouse	-3.446609053610714	3.446609053610714
MTOR	chr1	AAACAGGCTTGGGTCCACTC	GTGAAAACAGGCTTGGGTCCACTCGGGAGA	11262733.0	-	+	11262551.0	-181.0				A549	Zim3	InHouse			-4.2547399069269565	0.8963788174473408	A549_Zim3_InHouse	-4.2547399069269565	4.2547399069269565
MTOR	chr1	AAACAGGCTTGGGTCCACTC	GTGAAAACAGGCTTGGGTCCACTCGGGAGA	11262733.0	-	+	11262551.0	-181.0				HCT116	Kox1	InHouse			-3.547090223064614	0.8963788174473408	HCT116_Kox1_InHouse	-3.547090223064614	3.547090223064614
MTOR	chr1	AAACAGGCTTGGGTCCACTC	GTGAAAACAGGCTTGGGTCCACTCGGGAGA	11262733.0	-	+	11262551.0	-181.0				HCT116	Zim3	InHouse			-2.74868282141653	0.8963788174473408	HCT116_Zim3_InHouse	-2.74868282141653	2.74868282141653
NUP160	chr11	AAACAGGGCGTCAGGGACCC	GATGAAACAGGGCGTCAGGGACCCTGGGAC	47848152.0	-	+	47848350.0	199.0				A549	Kox1	InHouse			0.4380646230468869	-0.2246964136505909	A549_Kox1_InHouse	0.4380646230468869	-0.4380646230468869
NUP160	chr11	AAACAGGGCGTCAGGGACCC	GATGAAACAGGGCGTCAGGGACCCTGGGAC	47848152.0	-	+	47848350.0	199.0				A549	Zim3	InHouse			-0.2659880643884539	-0.2246964136505909	A549_Zim3_InHouse	-0.2659880643884539	0.2659880643884539
NUP160	chr11	AAACAGGGCGTCAGGGACCC	GATGAAACAGGGCGTCAGGGACCCTGGGAC	47848152.0	-	+	47848350.0	199.0				HCT116	Kox1	InHouse			-0.9934821736160864	-0.2246964136505909	HCT116_Kox1_InHouse	-0.9934821736160864	0.9934821736160864
NUP160	chr11	AAACAGGGCGTCAGGGACCC	GATGAAACAGGGCGTCAGGGACCCTGGGAC	47848152.0	-	+	47848350.0	199.0				HCT116	Zim3	InHouse			-1.078425156839348	-0.2246964136505909	HCT116_Zim3_InHouse	-1.078425156839348	1.078425156839348
MRPS15	chr1	AAACAGGGTTCGGCGAAGAT	AGGGAAACAGGGTTCGGCGAAGATAGGGAA	36464094.0	-	-	36464384.0	291.0				A549	Kox1	InHouse			-3.917824760584051	0.01093293261286825	A549_Kox1_InHouse	-3.917824760584051	3.917824760584051
MRPS15	chr1	AAACAGGGTTCGGCGAAGAT	AGGGAAACAGGGTTCGGCGAAGATAGGGAA	36464094.0	-	-	36464384.0	291.0				A549	Zim3	InHouse			-6.033702486419857	0.01093293261286825	A549_Zim3_InHouse	-6.033702486419857	6.033702486419857
MRPS15	chr1	AAACAGGGTTCGGCGAAGAT	AGGGAAACAGGGTTCGGCGAAGATAGGGAA	36464094.0	-	-	36464384.0	291.0				HCT116	Kox1	InHouse			-3.791723528980569	0.01093293261286825	HCT116_Kox1_InHouse	-3.791723528980569	3.791723528980569
MRPS15	chr1	AAACAGGGTTCGGCGAAGAT	AGGGAAACAGGGTTCGGCGAAGATAGGGAA	36464094.0	-	-	36464384.0	291.0				HCT116	Zim3	InHouse			-0.6185447325650288	0.01093293261286825	HCT116_Zim3_InHouse	-0.6185447325650288	0.6185447325650288
DDOST	chr1	AAACAGGTAGTTGAGGAAGA	GAAAAAACAGGTAGTTGAGGAAGACGGGAC	20661021.0	-	+	20661369.0	349.0				A549	Kox1	InHouse			-3.848868097394484	0.16030698633209534	A549_Kox1_InHouse	-3.848868097394484	3.848868097394484
DDOST	chr1	AAACAGGTAGTTGAGGAAGA	GAAAAAACAGGTAGTTGAGGAAGACGGGAC	20661021.0	-	+	20661369.0	349.0				A549	Zim3	InHouse			-5.453674440781096	0.16030698633209534	A549_Zim3_InHouse	-5.453674440781096	5.453674440781096
DDOST	chr1	AAACAGGTAGTTGAGGAAGA	GAAAAAACAGGTAGTTGAGGAAGACGGGAC	20661021.0	-	+	20661369.0	349.0				HCT116	Kox1	InHouse			-2.509771989866345	0.16030698633209534	HCT116_Kox1_InHouse	-2.509771989866345	2.509771989866345
DDOST	chr1	AAACAGGTAGTTGAGGAAGA	GAAAAAACAGGTAGTTGAGGAAGACGGGAC	20661021.0	-	+	20661369.0	349.0				HCT116	Zim3	InHouse			-1.9532371316507708	0.16030698633209534	HCT116_Zim3_InHouse	-1.9532371316507708	1.9532371316507708
SKA1	chr18	AAACAGTGACCCTGTCTTCT	GAAGAAACAGTGACCCTGTCTTCTGGGTCT	50374616.0	+	-	50375047.0	-431.0				A549	Kox1	InHouse			-0.969525278932376	0.0042349795242002265	A549_Kox1_InHouse	-0.969525278932376	0.969525278932376
SKA1	chr18	AAACAGTGACCCTGTCTTCT	GAAGAAACAGTGACCCTGTCTTCTGGGTCT	50374616.0	+	-	50375047.0	-431.0				A549	Zim3	InHouse			-1.142944598895621	0.0042349795242002265	A549_Zim3_InHouse	-1.142944598895621	1.142944598895621
SKA1	chr18	AAACAGTGACCCTGTCTTCT	GAAGAAACAGTGACCCTGTCTTCTGGGTCT	50374616.0	+	-	50375047.0	-431.0				HCT116	Kox1	InHouse			0.5282004645493609	0.0042349795242002265	HCT116_Kox1_InHouse	0.5282004645493609	-0.5282004645493609
SKA1	chr18	AAACAGTGACCCTGTCTTCT	GAAGAAACAGTGACCCTGTCTTCTGGGTCT	50374616.0	+	-	50375047.0	-431.0				HCT116	Zim3	InHouse			0.0878226353890424	0.0042349795242002265	HCT116_Zim3_InHouse	0.0878226353890424	-0.0878226353890424
CEP152	chr15	AAACATGACCAAAGCCGCAC	CTACAAACATGACCAAAGCCGCACGGGGCC	48810570.0	-	+	48811069.0	500.0				A549	Kox1	InHouse			-4.174227866654652	-0.004803397460737433	A549_Kox1_InHouse	-4.174227866654652	4.174227866654652
CEP152	chr15	AAACATGACCAAAGCCGCAC	CTACAAACATGACCAAAGCCGCACGGGGCC	48810570.0	-	+	48811069.0	500.0				A549	Zim3	InHouse			-4.363567973284543	-0.004803397460737433	A549_Zim3_InHouse	-4.363567973284543	4.363567973284543
CEP152	chr15	AAACATGACCAAAGCCGCAC	CTACAAACATGACCAAAGCCGCACGGGGCC	48810570.0	-	+	48811069.0	500.0				HCT116	Kox1	InHouse			-8.226233046516942	-0.004803397460737433	HCT116_Kox1_InHouse	-8.226233046516942	8.226233046516942
CEP152	chr15	AAACATGACCAAAGCCGCAC	CTACAAACATGACCAAAGCCGCACGGGGCC	48810570.0	-	+	48811069.0	500.0				HCT116	Zim3	InHouse			-7.449684169060993	-0.004803397460737433	HCT116_Zim3_InHouse	-7.449684169060993	7.449684169060993
ALG14	chr1	AAACATGCAGTTTCCCCGTA	ATGCAAACATGCAGTTTCCCCGTATGGCTG	95072452.0	-	-	95072951.0	500.0				A549	Kox1	InHouse			-0.1837956053347221	-0.29838108764897964	A549_Kox1_InHouse	-0.1837956053347221	0.1837956053347221
ALG14	chr1	AAACATGCAGTTTCCCCGTA	ATGCAAACATGCAGTTTCCCCGTATGGCTG	95072452.0	-	-	95072951.0	500.0				A549	Zim3	InHouse			1.0161828512800908	-0.29838108764897964	A549_Zim3_InHouse	1.0161828512800908	-1.0161828512800908
ALG14	chr1	AAACATGCAGTTTCCCCGTA	ATGCAAACATGCAGTTTCCCCGTATGGCTG	95072452.0	-	-	95072951.0	500.0				HCT116	Kox1	InHouse			-0.4267313858670752	-0.29838108764897964	HCT116_Kox1_InHouse	-0.4267313858670752	0.4267313858670752
ALG14	chr1	AAACATGCAGTTTCCCCGTA	ATGCAAACATGCAGTTTCCCCGTATGGCTG	95072452.0	-	-	95072951.0	500.0				HCT116	Zim3	InHouse			-0.6052927720400959	-0.29838108764897964	HCT116_Zim3_InHouse	-0.6052927720400959	0.6052927720400959
YEATS4	chr12	AAACATTACGCTAGGGTCTA	TGTCAAACATTACGCTAGGGTCTATGGTAA	69360606.0	+	-	69359744.0	862.0				A549	Kox1	InHouse			-0.3653556468417235	0.04128652644308677	A549_Kox1_InHouse	-0.3653556468417235	0.3653556468417235
YEATS4	chr12	AAACATTACGCTAGGGTCTA	TGTCAAACATTACGCTAGGGTCTATGGTAA	69360606.0	+	-	69359744.0	862.0				A549	Zim3	InHouse			0.9902239124015284	0.04128652644308677	A549_Zim3_InHouse	0.9902239124015284	-0.9902239124015284
YEATS4	chr12	AAACATTACGCTAGGGTCTA	TGTCAAACATTACGCTAGGGTCTATGGTAA	69360606.0	+	-	69359744.0	862.0				HCT116	Kox1	InHouse			-1.875677844962068	0.04128652644308677	HCT116_Kox1_InHouse	-1.875677844962068	1.875677844962068
YEATS4	chr12	AAACATTACGCTAGGGTCTA	TGTCAAACATTACGCTAGGGTCTATGGTAA	69360606.0	+	-	69359744.0	862.0				HCT116	Zim3	InHouse			-1.3241075231472246	0.04128652644308677	HCT116_Zim3_InHouse	-1.3241075231472246	1.3241075231472246
ERCC6L	chr23	AAACATTCACCAGTTGGCTA	GAGTAAACATTCACCAGTTGGCTAAGGGTG	72238285.0	-	-	72239027.0	743.0				A549	Kox1	InHouse			-0.0786848764142968	-0.03894001684356303	A549_Kox1_InHouse	-0.0786848764142968	0.0786848764142968
ERCC6L	chr23	AAACATTCACCAGTTGGCTA	GAGTAAACATTCACCAGTTGGCTAAGGGTG	72238285.0	-	-	72239027.0	743.0				A549	Zim3	InHouse			0.7235826311031456	-0.03894001684356303	A549_Zim3_InHouse	0.7235826311031456	-0.7235826311031456
ERCC6L	chr23	AAACATTCACCAGTTGGCTA	GAGTAAACATTCACCAGTTGGCTAAGGGTG	72238285.0	-	-	72239027.0	743.0				HCT116	Kox1	InHouse			-1.8768599457935635	-0.03894001684356303	HCT116_Kox1_InHouse	-1.8768599457935635	1.8768599457935635
ERCC6L	chr23	AAACATTCACCAGTTGGCTA	GAGTAAACATTCACCAGTTGGCTAAGGGTG	72238285.0	-	-	72239027.0	743.0				HCT116	Zim3	InHouse			-1.755594462927428	-0.03894001684356303	HCT116_Zim3_InHouse	-1.755594462927428	1.755594462927428
PIGV	chr1	AAACATTCTTGGGGTTTCTG	AGAAAAACATTCTTGGGGTTTCTGTGGCCG	26787507.0	+	-	26787951.0	-444.0				A549	Kox1	InHouse			0.0045786849548219	-0.5397811330388972	A549_Kox1_InHouse	0.0045786849548219	-0.0045786849548219
PIGV	chr1	AAACATTCTTGGGGTTTCTG	AGAAAAACATTCTTGGGGTTTCTGTGGCCG	26787507.0	+	-	26787951.0	-444.0				A549	Zim3	InHouse			0.3779708528977263	-0.5397811330388972	A549_Zim3_InHouse	0.3779708528977263	-0.3779708528977263
PIGV	chr1	AAACATTCTTGGGGTTTCTG	AGAAAAACATTCTTGGGGTTTCTGTGGCCG	26787507.0	+	-	26787951.0	-444.0				HCT116	Kox1	InHouse			0.5013684877879695	-0.5397811330388972	HCT116_Kox1_InHouse	0.5013684877879695	-0.5013684877879695
PIGV	chr1	AAACATTCTTGGGGTTTCTG	AGAAAAACATTCTTGGGGTTTCTGTGGCCG	26787507.0	+	-	26787951.0	-444.0				HCT116	Zim3	InHouse			0.0162973927076531	-0.5397811330388972	HCT116_Zim3_InHouse	0.0162973927076531	-0.0162973927076531
SPC25	chr2	AAACATTGTTAGAGAAGCTG	TCAAAAACATTGTTAGAGAAGCTGGGGGAG	168890862.0	-	-	168890430.0	-431.0				A549	Kox1	InHouse			-4.084181480782837	0.14009410936019268	A549_Kox1_InHouse	-4.084181480782837	4.084181480782837
SPC25	chr2	AAACATTGTTAGAGAAGCTG	TCAAAAACATTGTTAGAGAAGCTGGGGGAG	168890862.0	-	-	168890430.0	-431.0				A549	Zim3	InHouse			-4.442770835593218	0.14009410936019268	A549_Zim3_InHouse	-4.442770835593218	4.442770835593218
SPC25	chr2	AAACATTGTTAGAGAAGCTG	TCAAAAACATTGTTAGAGAAGCTGGGGGAG	168890862.0	-	-	168890430.0	-431.0				HCT116	Kox1	InHouse			-4.450474092915606	0.14009410936019268	HCT116_Kox1_InHouse	-4.450474092915606	4.450474092915606
SPC25	chr2	AAACATTGTTAGAGAAGCTG	TCAAAAACATTGTTAGAGAAGCTGGGGGAG	168890862.0	-	-	168890430.0	-431.0				HCT116	Zim3	InHouse			-5.0265337573504185	0.14009410936019268	HCT116_Zim3_InHouse	-5.0265337573504185	5.0265337573504185
OGT	chr23	AAACATTTGCCCTATCACCG	TATTAAACATTTGCCCTATCACCGTGGGCA	71532434.0	+	+	71533105.0	-671.0				A549	Kox1	InHouse			-2.116186615222139	-0.10629929505219475	A549_Kox1_InHouse	-2.116186615222139	2.116186615222139
OGT	chr23	AAACATTTGCCCTATCACCG	TATTAAACATTTGCCCTATCACCGTGGGCA	71532434.0	+	+	71533105.0	-671.0				A549	Zim3	InHouse			-3.0822210136667976	-0.10629929505219475	A549_Zim3_InHouse	-3.0822210136667976	3.0822210136667976
OGT	chr23	AAACATTTGCCCTATCACCG	TATTAAACATTTGCCCTATCACCGTGGGCA	71532434.0	+	+	71533105.0	-671.0				HCT116	Kox1	InHouse			-0.7137309067108527	-0.10629929505219475	HCT116_Kox1_InHouse	-0.7137309067108527	0.7137309067108527
OGT	chr23	AAACATTTGCCCTATCACCG	TATTAAACATTTGCCCTATCACCGTGGGCA	71532434.0	+	+	71533105.0	-671.0				HCT116	Zim3	InHouse			-0.2234147804327438	-0.10629929505219475	HCT116_Zim3_InHouse	-0.2234147804327438	0.2234147804327438
SPCS3	chr4	AAACCACCTTAACTTGCTGC	TTCTAAACCACCTTAACTTGCTGCCGGTTT	176319613.0	+	+	176319967.0	-354.0				A549	Kox1	InHouse			-0.8456275666846435	-0.05130584932072739	A549_Kox1_InHouse	-0.8456275666846435	0.8456275666846435
SPCS3	chr4	AAACCACCTTAACTTGCTGC	TTCTAAACCACCTTAACTTGCTGCCGGTTT	176319613.0	+	+	176319967.0	-354.0				A549	Zim3	InHouse			1.2869810110895776	-0.05130584932072739	A549_Zim3_InHouse	1.2869810110895776	-1.2869810110895776
SPCS3	chr4	AAACCACCTTAACTTGCTGC	TTCTAAACCACCTTAACTTGCTGCCGGTTT	176319613.0	+	+	176319967.0	-354.0				HCT116	Kox1	InHouse			0.8727338889534954	-0.05130584932072739	HCT116_Kox1_InHouse	0.8727338889534954	-0.8727338889534954
SPCS3	chr4	AAACCACCTTAACTTGCTGC	TTCTAAACCACCTTAACTTGCTGCCGGTTT	176319613.0	+	+	176319967.0	-354.0				HCT116	Zim3	InHouse			0.2367412856387583	-0.05130584932072739	HCT116_Zim3_InHouse	0.2367412856387583	-0.2367412856387583
INTS8	chr8	AAACCAGCAGGTCTGCGGCG	ACTCAAACCAGCAGGTCTGCGGCGGGGTGC	94823490.0	+	-	94823288.0	202.0				A549	Kox1	InHouse			-5.481798423017048	0.011123917443479804	A549_Kox1_InHouse	-5.481798423017048	5.481798423017048
INTS8	chr8	AAACCAGCAGGTCTGCGGCG	ACTCAAACCAGCAGGTCTGCGGCGGGGTGC	94823490.0	+	-	94823288.0	202.0				A549	Zim3	InHouse			-5.285042459398908	0.011123917443479804	A549_Zim3_InHouse	-5.285042459398908	5.285042459398908
INTS8	chr8	AAACCAGCAGGTCTGCGGCG	ACTCAAACCAGCAGGTCTGCGGCGGGGTGC	94823490.0	+	-	94823288.0	202.0				HCT116	Kox1	InHouse			-7.938003214520419	0.011123917443479804	HCT116_Kox1_InHouse	-7.938003214520419	7.938003214520419
INTS8	chr8	AAACCAGCAGGTCTGCGGCG	ACTCAAACCAGCAGGTCTGCGGCGGGGTGC	94823490.0	+	-	94823288.0	202.0				HCT116	Zim3	InHouse			-5.8009257071715945	0.011123917443479804	HCT116_Zim3_InHouse	-5.8009257071715945	5.8009257071715945
ALG14	chr1	AAACCAGCCCCTACCCTGGC	CAGCAAACCAGCCCCTACCCTGGCTGGACT	95072608.0	-	+	95072951.0	344.0				A549	Kox1	InHouse			-0.976734150344912	-0.4360326192738007	A549_Kox1_InHouse	-0.976734150344912	0.976734150344912
ALG14	chr1	AAACCAGCCCCTACCCTGGC	CAGCAAACCAGCCCCTACCCTGGCTGGACT	95072608.0	-	+	95072951.0	344.0				A549	Zim3	InHouse			0.2230005007347577	-0.4360326192738007	A549_Zim3_InHouse	0.2230005007347577	-0.2230005007347577
ALG14	chr1	AAACCAGCCCCTACCCTGGC	CAGCAAACCAGCCCCTACCCTGGCTGGACT	95072608.0	-	+	95072951.0	344.0				HCT116	Kox1	InHouse			1.3003763355482587	-0.4360326192738007	HCT116_Kox1_InHouse	1.3003763355482587	-1.3003763355482587
ALG14	chr1	AAACCAGCCCCTACCCTGGC	CAGCAAACCAGCCCCTACCCTGGCTGGACT	95072608.0	-	+	95072951.0	344.0				HCT116	Zim3	InHouse			-0.0868322119576814	-0.4360326192738007	HCT116_Zim3_InHouse	-0.0868322119576814	0.0868322119576814
UMPS	chr3	AAACCAGGAGAAGCACAAAC	GAAGAAACCAGGAGAAGCACAAACTGGCGC	124730290.0	+	+	124730453.0	-163.0				A549	Kox1	InHouse			-0.199588077321249	0.12720166689817866	A549_Kox1_InHouse	-0.199588077321249	0.199588077321249
UMPS	chr3	AAACCAGGAGAAGCACAAAC	GAAGAAACCAGGAGAAGCACAAACTGGCGC	124730290.0	+	+	124730453.0	-163.0				A549	Zim3	InHouse			-0.1139425411447351	0.12720166689817866	A549_Zim3_InHouse	-0.1139425411447351	0.1139425411447351
UMPS	chr3	AAACCAGGAGAAGCACAAAC	GAAGAAACCAGGAGAAGCACAAACTGGCGC	124730290.0	+	+	124730453.0	-163.0				HCT116	Kox1	InHouse			-0.7718824192458362	0.12720166689817866	HCT116_Kox1_InHouse	-0.7718824192458362	0.7718824192458362
UMPS	chr3	AAACCAGGAGAAGCACAAAC	GAAGAAACCAGGAGAAGCACAAACTGGCGC	124730290.0	+	+	124730453.0	-163.0				HCT116	Zim3	InHouse			-0.7476693648922785	0.12720166689817866	HCT116_Zim3_InHouse	-0.7476693648922785	0.7476693648922785
PMVK	chr1	AAACCAGGCAATCTCATCTA	GATGAAACCAGGCAATCTCATCTAGGGATT	154937494.0	-	-	154936719.0	-774.0				A549	Kox1	InHouse			1.949732921286131	0.5644745542487235	A549_Kox1_InHouse	1.949732921286131	-1.949732921286131
PMVK	chr1	AAACCAGGCAATCTCATCTA	GATGAAACCAGGCAATCTCATCTAGGGATT	154937494.0	-	-	154936719.0	-774.0				A549	Zim3	InHouse			0.5144368456930264	0.5644745542487235	A549_Zim3_InHouse	0.5144368456930264	-0.5144368456930264
PMVK	chr1	AAACCAGGCAATCTCATCTA	GATGAAACCAGGCAATCTCATCTAGGGATT	154937494.0	-	-	154936719.0	-774.0				HCT116	Kox1	InHouse			0.0544244115361652	0.5644745542487235	HCT116_Kox1_InHouse	0.0544244115361652	-0.0544244115361652
PMVK	chr1	AAACCAGGCAATCTCATCTA	GATGAAACCAGGCAATCTCATCTAGGGATT	154937494.0	-	-	154936719.0	-774.0				HCT116	Zim3	InHouse			0.8216312710123986	0.5644745542487235	HCT116_Zim3_InHouse	0.8216312710123986	-0.8216312710123986
UPF2	chr10	AAACCAGGGCCCCAGCGGAG	CCTCAAACCAGGGCCCCAGCGGAGGGGTGG	12043193.0	-	+	12042809.0	-383.0				A549	Kox1	InHouse			-1.0557743373659698	0.5090263109209333	A549_Kox1_InHouse	-1.0557743373659698	1.0557743373659698
UPF2	chr10	AAACCAGGGCCCCAGCGGAG	CCTCAAACCAGGGCCCCAGCGGAGGGGTGG	12043193.0	-	+	12042809.0	-383.0				A549	Zim3	InHouse			-0.6921952103668098	0.5090263109209333	A549_Zim3_InHouse	-0.6921952103668098	0.6921952103668098
UPF2	chr10	AAACCAGGGCCCCAGCGGAG	CCTCAAACCAGGGCCCCAGCGGAGGGGTGG	12043193.0	-	+	12042809.0	-383.0				HCT116	Kox1	InHouse			-0.6479626298410293	0.5090263109209333	HCT116_Kox1_InHouse	-0.6479626298410293	0.6479626298410293
UPF2	chr10	AAACCAGGGCCCCAGCGGAG	CCTCAAACCAGGGCCCCAGCGGAGGGGTGG	12043193.0	-	+	12042809.0	-383.0				HCT116	Zim3	InHouse			-2.202382336154007	0.5090263109209333	HCT116_Zim3_InHouse	-2.202382336154007	2.202382336154007
MRPS15	chr1	AAACCAGGTAGGAGTTCCTA	CCGGAAACCAGGTAGGAGTTCCTAAGGTGG	36463796.0	-	-	36464384.0	589.0				A549	Kox1	InHouse			-5.301017000989386	0.7554053897949828	A549_Kox1_InHouse	-5.301017000989386	5.301017000989386
MRPS15	chr1	AAACCAGGTAGGAGTTCCTA	CCGGAAACCAGGTAGGAGTTCCTAAGGTGG	36463796.0	-	-	36464384.0	589.0				A549	Zim3	InHouse			-5.599072923069059	0.7554053897949828	A549_Zim3_InHouse	-5.599072923069059	5.599072923069059
MRPS15	chr1	AAACCAGGTAGGAGTTCCTA	CCGGAAACCAGGTAGGAGTTCCTAAGGTGG	36463796.0	-	-	36464384.0	589.0				HCT116	Kox1	InHouse			-2.48912471916057	0.7554053897949828	HCT116_Kox1_InHouse	-2.48912471916057	2.48912471916057
MRPS15	chr1	AAACCAGGTAGGAGTTCCTA	CCGGAAACCAGGTAGGAGTTCCTAAGGTGG	36463796.0	-	-	36464384.0	589.0				HCT116	Zim3	InHouse			-3.032831685905848	0.7554053897949828	HCT116_Zim3_InHouse	-3.032831685905848	3.032831685905848
RPAP1	chr15	AAACCCAGAGGTCCATTGTT	ACATAAACCCAGAGGTCCATTGTTAGGACT	41543862.0	-	-	41544257.0	396.0				A549	Kox1	InHouse			-1.6805138086033584	0.7633200448660205	A549_Kox1_InHouse	-1.6805138086033584	1.6805138086033584
RPAP1	chr15	AAACCCAGAGGTCCATTGTT	ACATAAACCCAGAGGTCCATTGTTAGGACT	41543862.0	-	-	41544257.0	396.0				A549	Zim3	InHouse			-5.986511834180617	0.7633200448660205	A549_Zim3_InHouse	-5.986511834180617	5.986511834180617
RPAP1	chr15	AAACCCAGAGGTCCATTGTT	ACATAAACCCAGAGGTCCATTGTTAGGACT	41543862.0	-	-	41544257.0	396.0				HCT116	Kox1	InHouse			-6.160285651851607	0.7633200448660205	HCT116_Kox1_InHouse	-6.160285651851607	6.160285651851607
RPAP1	chr15	AAACCCAGAGGTCCATTGTT	ACATAAACCCAGAGGTCCATTGTTAGGACT	41543862.0	-	-	41544257.0	396.0				HCT116	Zim3	InHouse			-6.200285367273616	0.7633200448660205	HCT116_Zim3_InHouse	-6.200285367273616	6.200285367273616
PUF60	chr8	AAACCCCTTTCCTATAATTT	TATAAAACCCCTTTCCTATAATTTTGGAAG	143830187.0	-	-	143829315.0	-871.0				A549	Kox1	InHouse			0.4691089865091893	-0.31781285766983214	A549_Kox1_InHouse	0.4691089865091893	-0.4691089865091893
PUF60	chr8	AAACCCCTTTCCTATAATTT	TATAAAACCCCTTTCCTATAATTTTGGAAG	143830187.0	-	-	143829315.0	-871.0				A549	Zim3	InHouse			-0.9072099327982032	-0.31781285766983214	A549_Zim3_InHouse	-0.9072099327982032	0.9072099327982032
PUF60	chr8	AAACCCCTTTCCTATAATTT	TATAAAACCCCTTTCCTATAATTTTGGAAG	143830187.0	-	-	143829315.0	-871.0				HCT116	Kox1	InHouse			0.5413510897666565	-0.31781285766983214	HCT116_Kox1_InHouse	0.5413510897666565	-0.5413510897666565
PUF60	chr8	AAACCCCTTTCCTATAATTT	TATAAAACCCCTTTCCTATAATTTTGGAAG	143830187.0	-	-	143829315.0	-871.0				HCT116	Zim3	InHouse			-0.8891375104735781	-0.31781285766983214	HCT116_Zim3_InHouse	-0.8891375104735781	0.8891375104735781
YY1	chr14	AAACCCGCCGCCTCGGGCCG	CACAAAACCCGCCGCCTCGGGCCGGGGCCG	100238527.0	+	-	100239145.0	-618.0				A549	Kox1	InHouse			0.8627895615720024	-1.1528975551815142	A549_Kox1_InHouse	0.8627895615720024	-0.8627895615720024
YY1	chr14	AAACCCGCCGCCTCGGGCCG	CACAAAACCCGCCGCCTCGGGCCGGGGCCG	100238527.0	+	-	100239145.0	-618.0				A549	Zim3	InHouse			-0.5493534201016248	-1.1528975551815142	A549_Zim3_InHouse	-0.5493534201016248	0.5493534201016248
YY1	chr14	AAACCCGCCGCCTCGGGCCG	CACAAAACCCGCCGCCTCGGGCCGGGGCCG	100238527.0	+	-	100239145.0	-618.0				HCT116	Kox1	InHouse			-0.8468180687631588	-1.1528975551815142	HCT116_Kox1_InHouse	-0.8468180687631588	0.8468180687631588
YY1	chr14	AAACCCGCCGCCTCGGGCCG	CACAAAACCCGCCGCCTCGGGCCGGGGCCG	100238527.0	+	-	100239145.0	-618.0				HCT116	Zim3	InHouse			-0.2754282550755175	-1.1528975551815142	HCT116_Zim3_InHouse	-0.2754282550755175	0.2754282550755175
YEATS4	chr12	AAACCCGGACGTGGCTGCCA	GGGGAAACCCGGACGTGGCTGCCAAGGAAA	69360288.0	+	+	69359744.0	544.0				A549	Kox1	InHouse			0.2787839506111677	-0.001970888979188122	A549_Kox1_InHouse	0.2787839506111677	-0.2787839506111677
YEATS4	chr12	AAACCCGGACGTGGCTGCCA	GGGGAAACCCGGACGTGGCTGCCAAGGAAA	69360288.0	+	+	69359744.0	544.0				A549	Zim3	InHouse			0.5107838861179285	-0.001970888979188122	A549_Zim3_InHouse	0.5107838861179285	-0.5107838861179285
YEATS4	chr12	AAACCCGGACGTGGCTGCCA	GGGGAAACCCGGACGTGGCTGCCAAGGAAA	69360288.0	+	+	69359744.0	544.0				HCT116	Kox1	InHouse			-0.6886324658026778	-0.001970888979188122	HCT116_Kox1_InHouse	-0.6886324658026778	0.6886324658026778
YEATS4	chr12	AAACCCGGACGTGGCTGCCA	GGGGAAACCCGGACGTGGCTGCCAAGGAAA	69360288.0	+	+	69359744.0	544.0				HCT116	Zim3	InHouse			-0.4958572283472743	-0.001970888979188122	HCT116_Zim3_InHouse	-0.4958572283472743	0.4958572283472743
CEP152	chr15	AAACCCTATACCAGTTTATG	TGCCAAACCCTATACCAGTTTATGGGGTTA	48811983.0	-	-	48811069.0	-913.0				A549	Kox1	InHouse			1.6374364621365969	0.4601190703637338	A549_Kox1_InHouse	1.6374364621365969	-1.6374364621365969
CEP152	chr15	AAACCCTATACCAGTTTATG	TGCCAAACCCTATACCAGTTTATGGGGTTA	48811983.0	-	-	48811069.0	-913.0				A549	Zim3	InHouse			-1.434264488098298	0.4601190703637338	A549_Zim3_InHouse	-1.434264488098298	1.434264488098298
CEP152	chr15	AAACCCTATACCAGTTTATG	TGCCAAACCCTATACCAGTTTATGGGGTTA	48811983.0	-	-	48811069.0	-913.0				HCT116	Kox1	InHouse			0.6377149186391147	0.4601190703637338	HCT116_Kox1_InHouse	0.6377149186391147	-0.6377149186391147
CEP152	chr15	AAACCCTATACCAGTTTATG	TGCCAAACCCTATACCAGTTTATGGGGTTA	48811983.0	-	-	48811069.0	-913.0				HCT116	Zim3	InHouse			-1.6527340054863937	0.4601190703637338	HCT116_Zim3_InHouse	-1.6527340054863937	1.6527340054863937
E4F1	chr16	AAACCGAGGCCCCACCCTCT	GGAGAAACCGAGGCCCCACCCTCTTGGAAC	2224165.0	+	-	2223592.0	573.0				A549	Kox1	InHouse			-0.5143459973127689	-0.05742376584713497	A549_Kox1_InHouse	-0.5143459973127689	0.5143459973127689
E4F1	chr16	AAACCGAGGCCCCACCCTCT	GGAGAAACCGAGGCCCCACCCTCTTGGAAC	2224165.0	+	-	2223592.0	573.0				A549	Zim3	InHouse			0.137462340110412	-0.05742376584713497	A549_Zim3_InHouse	0.137462340110412	-0.137462340110412
E4F1	chr16	AAACCGAGGCCCCACCCTCT	GGAGAAACCGAGGCCCCACCCTCTTGGAAC	2224165.0	+	-	2223592.0	573.0				HCT116	Kox1	InHouse			-0.3087668713736499	-0.05742376584713497	HCT116_Kox1_InHouse	-0.3087668713736499	0.3087668713736499
E4F1	chr16	AAACCGAGGCCCCACCCTCT	GGAGAAACCGAGGCCCCACCCTCTTGGAAC	2224165.0	+	-	2223592.0	573.0				HCT116	Zim3	InHouse			-0.7312454669422446	-0.05742376584713497	HCT116_Zim3_InHouse	-0.7312454669422446	0.7312454669422446
WEE1	chr11	AAACCGATTGGCCCGGCTCG	GGCAAAACCGATTGGCCCGGCTCGCGGCAA	9572818.0	+	-	9573671.0	-853.0				A549	Kox1	InHouse			-0.313597130346427	-0.4674565546488342	A549_Kox1_InHouse	-0.313597130346427	0.313597130346427
WEE1	chr11	AAACCGATTGGCCCGGCTCG	GGCAAAACCGATTGGCCCGGCTCGCGGCAA	9572818.0	+	-	9573671.0	-853.0				A549	Zim3	InHouse			-0.3540414529831244	-0.4674565546488342	A549_Zim3_InHouse	-0.3540414529831244	0.3540414529831244
WEE1	chr11	AAACCGATTGGCCCGGCTCG	GGCAAAACCGATTGGCCCGGCTCGCGGCAA	9572818.0	+	-	9573671.0	-853.0				HCT116	Kox1	InHouse			0.2359198126362524	-0.4674565546488342	HCT116_Kox1_InHouse	0.2359198126362524	-0.2359198126362524
WEE1	chr11	AAACCGATTGGCCCGGCTCG	GGCAAAACCGATTGGCCCGGCTCGCGGCAA	9572818.0	+	-	9573671.0	-853.0				HCT116	Zim3	InHouse			-0.5025821875956297	-0.4674565546488342	HCT116_Zim3_InHouse	-0.5025821875956297	0.5025821875956297
PUM3	chr9	AAACCGCCTAGCACTGGAGT	AGGCAAACCGCCTAGCACTGGAGTTGGGGT	2843441.0	-	+	2844095.0	655.0				A549	Kox1	InHouse			-0.8792520144897503	0.10847106979137464	A549_Kox1_InHouse	-0.8792520144897503	0.8792520144897503
PUM3	chr9	AAACCGCCTAGCACTGGAGT	AGGCAAACCGCCTAGCACTGGAGTTGGGGT	2843441.0	-	+	2844095.0	655.0				A549	Zim3	InHouse			-1.6404268952274932	0.10847106979137464	A549_Zim3_InHouse	-1.6404268952274932	1.6404268952274932
PUM3	chr9	AAACCGCCTAGCACTGGAGT	AGGCAAACCGCCTAGCACTGGAGTTGGGGT	2843441.0	-	+	2844095.0	655.0				HCT116	Kox1	InHouse			-1.908682437855716	0.10847106979137464	HCT116_Kox1_InHouse	-1.908682437855716	1.908682437855716
PUM3	chr9	AAACCGCCTAGCACTGGAGT	AGGCAAACCGCCTAGCACTGGAGTTGGGGT	2843441.0	-	+	2844095.0	655.0				HCT116	Zim3	InHouse			-1.0326860223735048	0.10847106979137464	HCT116_Zim3_InHouse	-1.0326860223735048	1.0326860223735048
SPCS3	chr4	AAACCGGCAGCAAGTTAAGG	CTTGAAACCGGCAGCAAGTTAAGGTGGTTT	176319605.0	+	-	176319967.0	-362.0				A549	Kox1	InHouse			0.1343629255182167	-0.04068182956118003	A549_Kox1_InHouse	0.1343629255182167	-0.1343629255182167
SPCS3	chr4	AAACCGGCAGCAAGTTAAGG	CTTGAAACCGGCAGCAAGTTAAGGTGGTTT	176319605.0	+	-	176319967.0	-362.0				A549	Zim3	InHouse			0.0582877173516493	-0.04068182956118003	A549_Zim3_InHouse	0.0582877173516493	-0.0582877173516493
SPCS3	chr4	AAACCGGCAGCAAGTTAAGG	CTTGAAACCGGCAGCAAGTTAAGGTGGTTT	176319605.0	+	-	176319967.0	-362.0				HCT116	Kox1	InHouse			0.6092087385329048	-0.04068182956118003	HCT116_Kox1_InHouse	0.6092087385329048	-0.6092087385329048
SPCS3	chr4	AAACCGGCAGCAAGTTAAGG	CTTGAAACCGGCAGCAAGTTAAGGTGGTTT	176319605.0	+	-	176319967.0	-362.0				HCT116	Zim3	InHouse			-0.8115328485799864	-0.04068182956118003	HCT116_Zim3_InHouse	-0.8115328485799864	0.8115328485799864
NAPA	chr19	AAACCGGCGAGACCAGCCGC	GAAGAAACCGGCGAGACCAGCCGCGGGGGC	47515513.0	-	-	47515063.0	-449.0				A549	Kox1	InHouse			-0.5600839205211715	0.17060957190785717	A549_Kox1_InHouse	-0.5600839205211715	0.5600839205211715
NAPA	chr19	AAACCGGCGAGACCAGCCGC	GAAGAAACCGGCGAGACCAGCCGCGGGGGC	47515513.0	-	-	47515063.0	-449.0				A549	Zim3	InHouse			0.6566556409285854	0.17060957190785717	A549_Zim3_InHouse	0.6566556409285854	-0.6566556409285854
NAPA	chr19	AAACCGGCGAGACCAGCCGC	GAAGAAACCGGCGAGACCAGCCGCGGGGGC	47515513.0	-	-	47515063.0	-449.0				HCT116	Kox1	InHouse			0.1968829810448367	0.17060957190785717	HCT116_Kox1_InHouse	0.1968829810448367	-0.1968829810448367
NAPA	chr19	AAACCGGCGAGACCAGCCGC	GAAGAAACCGGCGAGACCAGCCGCGGGGGC	47515513.0	-	-	47515063.0	-449.0				HCT116	Zim3	InHouse			-2.469597152973312	0.17060957190785717	HCT116_Zim3_InHouse	-2.469597152973312	2.469597152973312
ZNF131	chr5	AAACCGGGCAGCGGTGGGCT	GAAGAAACCGGGCAGCGGTGGGCTTGGGCT	43121345.0	+	-	43120915.0	430.0				A549	Kox1	InHouse			-0.0003871360401752	-1.0229169345701317	A549_Kox1_InHouse	-0.0003871360401752	0.0003871360401752
ZNF131	chr5	AAACCGGGCAGCGGTGGGCT	GAAGAAACCGGGCAGCGGTGGGCTTGGGCT	43121345.0	+	-	43120915.0	430.0				A549	Zim3	InHouse			0.5075593911921844	-1.0229169345701317	A549_Zim3_InHouse	0.5075593911921844	-0.5075593911921844
ZNF131	chr5	AAACCGGGCAGCGGTGGGCT	GAAGAAACCGGGCAGCGGTGGGCTTGGGCT	43121345.0	+	-	43120915.0	430.0				HCT116	Kox1	InHouse			0.1105392912462283	-1.0229169345701317	HCT116_Kox1_InHouse	0.1105392912462283	-0.1105392912462283
ZNF131	chr5	AAACCGGGCAGCGGTGGGCT	GAAGAAACCGGGCAGCGGTGGGCTTGGGCT	43121345.0	+	-	43120915.0	430.0				HCT116	Zim3	InHouse			0.0249155453288199	-1.0229169345701317	HCT116_Zim3_InHouse	0.0249155453288199	-0.0249155453288199
PIGV	chr1	AAACCGTCTATTGGGGGGAG	AACAAAACCGTCTATTGGGGGGAGCGGCCA	26787236.0	+	-	26787951.0	-715.0				A549	Kox1	InHouse			-1.4640167428340145	-1.0522333385212446	A549_Kox1_InHouse	-1.4640167428340145	1.4640167428340145
PIGV	chr1	AAACCGTCTATTGGGGGGAG	AACAAAACCGTCTATTGGGGGGAGCGGCCA	26787236.0	+	-	26787951.0	-715.0				A549	Zim3	InHouse			-1.840142315083887	-1.0522333385212446	A549_Zim3_InHouse	-1.840142315083887	1.840142315083887
PIGV	chr1	AAACCGTCTATTGGGGGGAG	AACAAAACCGTCTATTGGGGGGAGCGGCCA	26787236.0	+	-	26787951.0	-715.0				HCT116	Kox1	InHouse			-0.8608432170643222	-1.0522333385212446	HCT116_Kox1_InHouse	-0.8608432170643222	0.8608432170643222
PIGV	chr1	AAACCGTCTATTGGGGGGAG	AACAAAACCGTCTATTGGGGGGAGCGGCCA	26787236.0	+	-	26787951.0	-715.0				HCT116	Zim3	InHouse			-0.1482914953117802	-1.0522333385212446	HCT116_Zim3_InHouse	-0.1482914953117802	0.1482914953117802
IGBP1	chr23	AAACCGTGGGAGTGGTGCGG	CTTCAAACCGTGGGAGTGGTGCGGCGGCTA	70133493.0	+	+	70133448.0	45.0				A549	Kox1	InHouse			-0.5695094770944809	0.0893617148975956	A549_Kox1_InHouse	-0.5695094770944809	0.5695094770944809
IGBP1	chr23	AAACCGTGGGAGTGGTGCGG	CTTCAAACCGTGGGAGTGGTGCGGCGGCTA	70133493.0	+	+	70133448.0	45.0				A549	Zim3	InHouse			0.5545798117896908	0.0893617148975956	A549_Zim3_InHouse	0.5545798117896908	-0.5545798117896908
IGBP1	chr23	AAACCGTGGGAGTGGTGCGG	CTTCAAACCGTGGGAGTGGTGCGGCGGCTA	70133493.0	+	+	70133448.0	45.0				HCT116	Kox1	InHouse			0.4426165200299504	0.0893617148975956	HCT116_Kox1_InHouse	0.4426165200299504	-0.4426165200299504
IGBP1	chr23	AAACCGTGGGAGTGGTGCGG	CTTCAAACCGTGGGAGTGGTGCGGCGGCTA	70133493.0	+	+	70133448.0	45.0				HCT116	Zim3	InHouse			0.5593908642843765	0.0893617148975956	HCT116_Zim3_InHouse	0.5593908642843765	-0.5593908642843765
NAPA	chr19	AAACCGTGTTGCCCCGGCCC	CCTCAAACCGTGTTGCCCCGGCCCAGGCTC	47514665.0	-	+	47515063.0	399.0				A549	Kox1	InHouse			-4.197812180216766	0.021845712776769388	A549_Kox1_InHouse	-4.197812180216766	4.197812180216766
NAPA	chr19	AAACCGTGTTGCCCCGGCCC	CCTCAAACCGTGTTGCCCCGGCCCAGGCTC	47514665.0	-	+	47515063.0	399.0				A549	Zim3	InHouse			-2.2136398098593437	0.021845712776769388	A549_Zim3_InHouse	-2.2136398098593437	2.2136398098593437
NAPA	chr19	AAACCGTGTTGCCCCGGCCC	CCTCAAACCGTGTTGCCCCGGCCCAGGCTC	47514665.0	-	+	47515063.0	399.0				HCT116	Kox1	InHouse			-1.129457643370075	0.021845712776769388	HCT116_Kox1_InHouse	-1.129457643370075	1.129457643370075
NAPA	chr19	AAACCGTGTTGCCCCGGCCC	CCTCAAACCGTGTTGCCCCGGCCCAGGCTC	47514665.0	-	+	47515063.0	399.0				HCT116	Zim3	InHouse			-0.8940744699808914	0.021845712776769388	HCT116_Zim3_InHouse	-0.8940744699808914	0.8940744699808914
KNL1	chr15	AAACCTAGAGGGGTTTACAA	TCCCAAACCTAGAGGGGTTTACAAAGGGAA	40595250.0	+	+	40594250.0	1000.0				A549	Kox1	InHouse			-0.72320312577739	0.4125141668098289	A549_Kox1_InHouse	-0.72320312577739	0.72320312577739
KNL1	chr15	AAACCTAGAGGGGTTTACAA	TCCCAAACCTAGAGGGGTTTACAAAGGGAA	40595250.0	+	+	40594250.0	1000.0				A549	Zim3	InHouse			0.4988605998461672	0.4125141668098289	A549_Zim3_InHouse	0.4988605998461672	-0.4988605998461672
KNL1	chr15	AAACCTAGAGGGGTTTACAA	TCCCAAACCTAGAGGGGTTTACAAAGGGAA	40595250.0	+	+	40594250.0	1000.0				HCT116	Kox1	InHouse			-0.7043924885056231	0.4125141668098289	HCT116_Kox1_InHouse	-0.7043924885056231	0.7043924885056231
KNL1	chr15	AAACCTAGAGGGGTTTACAA	TCCCAAACCTAGAGGGGTTTACAAAGGGAA	40595250.0	+	+	40594250.0	1000.0				HCT116	Zim3	InHouse			0.4591119856672089	0.4125141668098289	HCT116_Zim3_InHouse	0.4591119856672089	-0.4591119856672089
CEP152	chr15	AAACCTCTAAGGCAAGAGTT	TAAAAAACCTCTAAGGCAAGAGTTCGGTGG	48811503.0	-	-	48811069.0	-433.0				A549	Kox1	InHouse			-0.6059571594109829	0.544296922712937	A549_Kox1_InHouse	-0.6059571594109829	0.6059571594109829
CEP152	chr15	AAACCTCTAAGGCAAGAGTT	TAAAAAACCTCTAAGGCAAGAGTTCGGTGG	48811503.0	-	-	48811069.0	-433.0				A549	Zim3	InHouse			-2.386830081275928	0.544296922712937	A549_Zim3_InHouse	-2.386830081275928	2.386830081275928
CEP152	chr15	AAACCTCTAAGGCAAGAGTT	TAAAAAACCTCTAAGGCAAGAGTTCGGTGG	48811503.0	-	-	48811069.0	-433.0				HCT116	Kox1	InHouse			-5.006407616931232	0.544296922712937	HCT116_Kox1_InHouse	-5.006407616931232	5.006407616931232
CEP152	chr15	AAACCTCTAAGGCAAGAGTT	TAAAAAACCTCTAAGGCAAGAGTTCGGTGG	48811503.0	-	-	48811069.0	-433.0				HCT116	Zim3	InHouse			-5.014413769665461	0.544296922712937	HCT116_Zim3_InHouse	-5.014413769665461	5.014413769665461
PSMC4	chr19	AAACCTGGGATACAGAACTA	GCGGAAACCTGGGATACAGAACTAAGGTCT	39970536.0	+	+	39971166.0	-630.0				A549	Kox1	InHouse			0.0956007307448484	0.9725891432122071	A549_Kox1_InHouse	0.0956007307448484	-0.0956007307448484
PSMC4	chr19	AAACCTGGGATACAGAACTA	GCGGAAACCTGGGATACAGAACTAAGGTCT	39970536.0	+	+	39971166.0	-630.0				A549	Zim3	InHouse			-0.2845520763439541	0.9725891432122071	A549_Zim3_InHouse	-0.2845520763439541	0.2845520763439541
PSMC4	chr19	AAACCTGGGATACAGAACTA	GCGGAAACCTGGGATACAGAACTAAGGTCT	39970536.0	+	+	39971166.0	-630.0				HCT116	Kox1	InHouse			0.1403759366266973	0.9725891432122071	HCT116_Kox1_InHouse	0.1403759366266973	-0.1403759366266973
PSMC4	chr19	AAACCTGGGATACAGAACTA	GCGGAAACCTGGGATACAGAACTAAGGTCT	39970536.0	+	+	39971166.0	-630.0				HCT116	Zim3	InHouse			-1.2737718264728946	0.9725891432122071	HCT116_Zim3_InHouse	-1.2737718264728946	1.2737718264728946
E4F1	chr16	AAACCTGGGGGTTTCGTGGA	CAGCAAACCTGGGGGTTTCGTGGAGGGCTG	2223917.0	+	-	2223592.0	325.0				A549	Kox1	InHouse			-0.3223820514549098	-0.215033308693013	A549_Kox1_InHouse	-0.3223820514549098	0.3223820514549098
E4F1	chr16	AAACCTGGGGGTTTCGTGGA	CAGCAAACCTGGGGGTTTCGTGGAGGGCTG	2223917.0	+	-	2223592.0	325.0				A549	Zim3	InHouse			-0.1324792466323928	-0.215033308693013	A549_Zim3_InHouse	-0.1324792466323928	0.1324792466323928
E4F1	chr16	AAACCTGGGGGTTTCGTGGA	CAGCAAACCTGGGGGTTTCGTGGAGGGCTG	2223917.0	+	-	2223592.0	325.0				HCT116	Kox1	InHouse			-0.2508790139794242	-0.215033308693013	HCT116_Kox1_InHouse	-0.2508790139794242	0.2508790139794242
E4F1	chr16	AAACCTGGGGGTTTCGTGGA	CAGCAAACCTGGGGGTTTCGTGGAGGGCTG	2223917.0	+	-	2223592.0	325.0				HCT116	Zim3	InHouse			0.1931715979693717	-0.215033308693013	HCT116_Zim3_InHouse	0.1931715979693717	-0.1931715979693717
KNL1	chr15	AAACCTGGTATCTCATAATC	AGTGAAACCTGGTATCTCATAATCAGGACA	40593380.0	+	+	40594250.0	-870.0				A549	Kox1	InHouse			-1.502930599468408	1.0649842829883547	A549_Kox1_InHouse	-1.502930599468408	1.502930599468408
KNL1	chr15	AAACCTGGTATCTCATAATC	AGTGAAACCTGGTATCTCATAATCAGGACA	40593380.0	+	+	40594250.0	-870.0				A549	Zim3	InHouse			-0.6220180998325899	1.0649842829883547	A549_Zim3_InHouse	-0.6220180998325899	0.6220180998325899
KNL1	chr15	AAACCTGGTATCTCATAATC	AGTGAAACCTGGTATCTCATAATCAGGACA	40593380.0	+	+	40594250.0	-870.0				HCT116	Kox1	InHouse			-0.2615711041842397	1.0649842829883547	HCT116_Kox1_InHouse	-0.2615711041842397	0.2615711041842397
KNL1	chr15	AAACCTGGTATCTCATAATC	AGTGAAACCTGGTATCTCATAATCAGGACA	40593380.0	+	+	40594250.0	-870.0				HCT116	Zim3	InHouse			0.5235848156122045	1.0649842829883547	HCT116_Zim3_InHouse	0.5235848156122045	-0.5235848156122045
BUD13	chr11	AAACCTGGTGGCGTCGTCCC	GAAGAAACCTGGTGGCGTCGTCCCAGGGCT	116773171.0	-	-	116772987.0	-183.0				A549	Kox1	InHouse			0.4508984631491593	-0.3193762010277252	A549_Kox1_InHouse	0.4508984631491593	-0.4508984631491593
BUD13	chr11	AAACCTGGTGGCGTCGTCCC	GAAGAAACCTGGTGGCGTCGTCCCAGGGCT	116773171.0	-	-	116772987.0	-183.0				A549	Zim3	InHouse			-0.3335165843414608	-0.3193762010277252	A549_Zim3_InHouse	-0.3335165843414608	0.3335165843414608
BUD13	chr11	AAACCTGGTGGCGTCGTCCC	GAAGAAACCTGGTGGCGTCGTCCCAGGGCT	116773171.0	-	-	116772987.0	-183.0				HCT116	Kox1	InHouse			-1.0345833973972338	-0.3193762010277252	HCT116_Kox1_InHouse	-1.0345833973972338	1.0345833973972338
BUD13	chr11	AAACCTGGTGGCGTCGTCCC	GAAGAAACCTGGTGGCGTCGTCCCAGGGCT	116773171.0	-	-	116772987.0	-183.0				HCT116	Zim3	InHouse			-1.8583050165517492	-0.3193762010277252	HCT116_Zim3_InHouse	-1.8583050165517492	1.8583050165517492
METTL17	chr14	AAACCTGTAACGGAAATTAG	TCCTAAACCTGTAACGGAAATTAGGGGGCC	20989027.0	+	+	20989981.0	-954.0				A549	Kox1	InHouse			-0.8073521684896434	0.5853505505286225	A549_Kox1_InHouse	-0.8073521684896434	0.8073521684896434
METTL17	chr14	AAACCTGTAACGGAAATTAG	TCCTAAACCTGTAACGGAAATTAGGGGGCC	20989027.0	+	+	20989981.0	-954.0				A549	Zim3	InHouse			-0.5402516900171082	0.5853505505286225	A549_Zim3_InHouse	-0.5402516900171082	0.5402516900171082
METTL17	chr14	AAACCTGTAACGGAAATTAG	TCCTAAACCTGTAACGGAAATTAGGGGGCC	20989027.0	+	+	20989981.0	-954.0				HCT116	Kox1	InHouse			-0.3811668789413759	0.5853505505286225	HCT116_Kox1_InHouse	-0.3811668789413759	0.3811668789413759
METTL17	chr14	AAACCTGTAACGGAAATTAG	TCCTAAACCTGTAACGGAAATTAGGGGGCC	20989027.0	+	+	20989981.0	-954.0				HCT116	Zim3	InHouse			0.2090298154827866	0.5853505505286225	HCT116_Zim3_InHouse	0.2090298154827866	-0.2090298154827866
UMPS	chr3	AAACCTTGTCATTTGCAGCA	AATGAAACCTTGTCATTTGCAGCAAGGTGG	124729581.0	+	-	124730453.0	-872.0				A549	Kox1	InHouse			-0.79257995779011	-0.5363314154765523	A549_Kox1_InHouse	-0.79257995779011	0.79257995779011
UMPS	chr3	AAACCTTGTCATTTGCAGCA	AATGAAACCTTGTCATTTGCAGCAAGGTGG	124729581.0	+	-	124730453.0	-872.0				A549	Zim3	InHouse			0.0450323866969837	-0.5363314154765523	A549_Zim3_InHouse	0.0450323866969837	-0.0450323866969837
UMPS	chr3	AAACCTTGTCATTTGCAGCA	AATGAAACCTTGTCATTTGCAGCAAGGTGG	124729581.0	+	-	124730453.0	-872.0				HCT116	Kox1	InHouse			0.3389242924695668	-0.5363314154765523	HCT116_Kox1_InHouse	0.3389242924695668	-0.3389242924695668
UMPS	chr3	AAACCTTGTCATTTGCAGCA	AATGAAACCTTGTCATTTGCAGCAAGGTGG	124729581.0	+	-	124730453.0	-872.0				HCT116	Zim3	InHouse			0.9744855717590905	-0.5363314154765523	HCT116_Zim3_InHouse	0.9744855717590905	-0.9744855717590905
BRIX1	chr5	AAACCTTTACCCGGCCCACG	TTTAAAACCTTTACCCGGCCCACGGGGAAG	34916125.0	+	+	34915712.0	413.0				A549	Kox1	InHouse			-3.930712649273345	-0.2118381942788804	A549_Kox1_InHouse	-3.930712649273345	3.930712649273345
BRIX1	chr5	AAACCTTTACCCGGCCCACG	TTTAAAACCTTTACCCGGCCCACGGGGAAG	34916125.0	+	+	34915712.0	413.0				A549	Zim3	InHouse			-5.57517566901364	-0.2118381942788804	A549_Zim3_InHouse	-5.57517566901364	5.57517566901364
BRIX1	chr5	AAACCTTTACCCGGCCCACG	TTTAAAACCTTTACCCGGCCCACGGGGAAG	34916125.0	+	+	34915712.0	413.0				HCT116	Kox1	InHouse			-2.1732791375940934	-0.2118381942788804	HCT116_Kox1_InHouse	-2.1732791375940934	2.1732791375940934
BRIX1	chr5	AAACCTTTACCCGGCCCACG	TTTAAAACCTTTACCCGGCCCACGGGGAAG	34916125.0	+	+	34915712.0	413.0				HCT116	Zim3	InHouse			-0.3171576794770578	-0.2118381942788804	HCT116_Zim3_InHouse	-0.3171576794770578	0.3171576794770578
SNIP1	chr1	AAACCTTTCTGGCAGGTAAC	GTGAAAACCTTTCTGGCAGGTAACCGGAAA	37553656.0	-	+	37554293.0	638.0				A549	Kox1	InHouse			-2.8911245231493177	-0.11855334881914283	A549_Kox1_InHouse	-2.8911245231493177	2.8911245231493177
SNIP1	chr1	AAACCTTTCTGGCAGGTAAC	GTGAAAACCTTTCTGGCAGGTAACCGGAAA	37553656.0	-	+	37554293.0	638.0				A549	Zim3	InHouse			-2.6703607311187554	-0.11855334881914283	A549_Zim3_InHouse	-2.6703607311187554	2.6703607311187554
SNIP1	chr1	AAACCTTTCTGGCAGGTAAC	GTGAAAACCTTTCTGGCAGGTAACCGGAAA	37553656.0	-	+	37554293.0	638.0				HCT116	Kox1	InHouse			-2.535750317591165	-0.11855334881914283	HCT116_Kox1_InHouse	-2.535750317591165	2.535750317591165
SNIP1	chr1	AAACCTTTCTGGCAGGTAAC	GTGAAAACCTTTCTGGCAGGTAACCGGAAA	37553656.0	-	+	37554293.0	638.0				HCT116	Zim3	InHouse			-3.2033186573567547	-0.11855334881914283	HCT116_Zim3_InHouse	-3.2033186573567547	3.2033186573567547
IARS1	chr9	AAACGAACCAGCGCTGAGGG	TGGAAAACGAACCAGCGCTGAGGGCGGCGC	92293903.0	-	+	92293697.0	-205.0				A549	Kox1	InHouse			-1.8985965686511197	-0.23337425226130631	A549_Kox1_InHouse	-1.8985965686511197	1.8985965686511197
IARS1	chr9	AAACGAACCAGCGCTGAGGG	TGGAAAACGAACCAGCGCTGAGGGCGGCGC	92293903.0	-	+	92293697.0	-205.0				A549	Zim3	InHouse			-3.67710994629024	-0.23337425226130631	A549_Zim3_InHouse	-3.67710994629024	3.67710994629024
IARS1	chr9	AAACGAACCAGCGCTGAGGG	TGGAAAACGAACCAGCGCTGAGGGCGGCGC	92293903.0	-	+	92293697.0	-205.0				HCT116	Kox1	InHouse			-2.5678246465922485	-0.23337425226130631	HCT116_Kox1_InHouse	-2.5678246465922485	2.5678246465922485
IARS1	chr9	AAACGAACCAGCGCTGAGGG	TGGAAAACGAACCAGCGCTGAGGGCGGCGC	92293903.0	-	+	92293697.0	-205.0				HCT116	Zim3	InHouse			-3.8577322582951	-0.23337425226130631	HCT116_Zim3_InHouse	-3.8577322582951	3.8577322582951
PUM3	chr9	AAACGAACTGGATGCTGAGT	GAGGAAACGAACTGGATGCTGAGTTGGCAG	2843373.0	-	-	2844095.0	723.0				A549	Kox1	InHouse			-0.5652194638481789	0.3249159147779103	A549_Kox1_InHouse	-0.5652194638481789	0.5652194638481789
PUM3	chr9	AAACGAACTGGATGCTGAGT	GAGGAAACGAACTGGATGCTGAGTTGGCAG	2843373.0	-	-	2844095.0	723.0				A549	Zim3	InHouse			-0.7616796592897499	0.3249159147779103	A549_Zim3_InHouse	-0.7616796592897499	0.7616796592897499
PUM3	chr9	AAACGAACTGGATGCTGAGT	GAGGAAACGAACTGGATGCTGAGTTGGCAG	2843373.0	-	-	2844095.0	723.0				HCT116	Kox1	InHouse			-1.1274492382303831	0.3249159147779103	HCT116_Kox1_InHouse	-1.1274492382303831	1.1274492382303831
PUM3	chr9	AAACGAACTGGATGCTGAGT	GAGGAAACGAACTGGATGCTGAGTTGGCAG	2843373.0	-	-	2844095.0	723.0				HCT116	Zim3	InHouse			1.305943447798014	0.3249159147779103	HCT116_Zim3_InHouse	1.305943447798014	-1.305943447798014
HEATR1	chr1	AAACGAATCATAGTCAGGCG	TTCAAAACGAATCATAGTCAGGCGCGGCCT	236605116.0	-	+	236604516.0	-599.0				A549	Kox1	InHouse			-0.6415918172835209	-0.1528905826499914	A549_Kox1_InHouse	-0.6415918172835209	0.6415918172835209
HEATR1	chr1	AAACGAATCATAGTCAGGCG	TTCAAAACGAATCATAGTCAGGCGCGGCCT	236605116.0	-	+	236604516.0	-599.0				A549	Zim3	InHouse			0.5374577702435401	-0.1528905826499914	A549_Zim3_InHouse	0.5374577702435401	-0.5374577702435401
HEATR1	chr1	AAACGAATCATAGTCAGGCG	TTCAAAACGAATCATAGTCAGGCGCGGCCT	236605116.0	-	+	236604516.0	-599.0				HCT116	Kox1	InHouse			-1.834524711854752	-0.1528905826499914	HCT116_Kox1_InHouse	-1.834524711854752	1.834524711854752
HEATR1	chr1	AAACGAATCATAGTCAGGCG	TTCAAAACGAATCATAGTCAGGCGCGGCCT	236605116.0	-	+	236604516.0	-599.0				HCT116	Zim3	InHouse			-1.061151403504806	-0.1528905826499914	HCT116_Zim3_InHouse	-1.061151403504806	1.061151403504806
BUD13	chr11	AAACGACCATGTCTAGATGA	GGAAAAACGACCATGTCTAGATGAAGGCTG	116772030.0	-	-	116772987.0	958.0				A549	Kox1	InHouse			0.156036005709458	0.7137878243202804	A549_Kox1_InHouse	0.156036005709458	-0.156036005709458
BUD13	chr11	AAACGACCATGTCTAGATGA	GGAAAAACGACCATGTCTAGATGAAGGCTG	116772030.0	-	-	116772987.0	958.0				A549	Zim3	InHouse			-0.0083054244167895	0.7137878243202804	A549_Zim3_InHouse	-0.0083054244167895	0.0083054244167895
BUD13	chr11	AAACGACCATGTCTAGATGA	GGAAAAACGACCATGTCTAGATGAAGGCTG	116772030.0	-	-	116772987.0	958.0				HCT116	Kox1	InHouse			-1.1991309534718693	0.7137878243202804	HCT116_Kox1_InHouse	-1.1991309534718693	1.1991309534718693
BUD13	chr11	AAACGACCATGTCTAGATGA	GGAAAAACGACCATGTCTAGATGAAGGCTG	116772030.0	-	-	116772987.0	958.0				HCT116	Zim3	InHouse			-0.6646674736166812	0.7137878243202804	HCT116_Zim3_InHouse	-0.6646674736166812	0.6646674736166812
RRM2	chr2	AAACGAGCCACGGGGCTCAG	AGCAAAACGAGCCACGGGGCTCAGCGGCCC	10122061.0	+	+	10122740.0	-679.0				A549	Kox1	InHouse			-5.353375111465617	-0.04822077211097193	A549_Kox1_InHouse	-5.353375111465617	5.353375111465617
RRM2	chr2	AAACGAGCCACGGGGCTCAG	AGCAAAACGAGCCACGGGGCTCAGCGGCCC	10122061.0	+	+	10122740.0	-679.0				A549	Zim3	InHouse			-4.970860097907967	-0.04822077211097193	A549_Zim3_InHouse	-4.970860097907967	4.970860097907967
RRM2	chr2	AAACGAGCCACGGGGCTCAG	AGCAAAACGAGCCACGGGGCTCAGCGGCCC	10122061.0	+	+	10122740.0	-679.0				HCT116	Kox1	InHouse			-0.7684964166679471	-0.04822077211097193	HCT116_Kox1_InHouse	-0.7684964166679471	0.7684964166679471
RRM2	chr2	AAACGAGCCACGGGGCTCAG	AGCAAAACGAGCCACGGGGCTCAGCGGCCC	10122061.0	+	+	10122740.0	-679.0				HCT116	Zim3	InHouse			0.1869302064264485	-0.04822077211097193	HCT116_Zim3_InHouse	0.1869302064264485	-0.1869302064264485
SNRPF	chr12	AAACGAGGTCGAGTTGCGTC	TTGCAAACGAGGTCGAGTTGCGTCTGGGAT	95858410.0	+	-	95858953.0	-543.0				A549	Kox1	InHouse			0.4765620710308748	-0.6524912843583394	A549_Kox1_InHouse	0.4765620710308748	-0.4765620710308748
SNRPF	chr12	AAACGAGGTCGAGTTGCGTC	TTGCAAACGAGGTCGAGTTGCGTCTGGGAT	95858410.0	+	-	95858953.0	-543.0				A549	Zim3	InHouse			-0.2095989851611455	-0.6524912843583394	A549_Zim3_InHouse	-0.2095989851611455	0.2095989851611455
SNRPF	chr12	AAACGAGGTCGAGTTGCGTC	TTGCAAACGAGGTCGAGTTGCGTCTGGGAT	95858410.0	+	-	95858953.0	-543.0				HCT116	Kox1	InHouse			0.0535601216265579	-0.6524912843583394	HCT116_Kox1_InHouse	0.0535601216265579	-0.0535601216265579
SNRPF	chr12	AAACGAGGTCGAGTTGCGTC	TTGCAAACGAGGTCGAGTTGCGTCTGGGAT	95858410.0	+	-	95858953.0	-543.0				HCT116	Zim3	InHouse			0.8054906530785543	-0.6524912843583394	HCT116_Zim3_InHouse	0.8054906530785543	-0.8054906530785543
BUD13	chr11	AAACGATTTGAGAATTGTGA	AATGAAACGATTTGAGAATTGTGAGGGTTA	116773875.0	-	-	116772987.0	-887.0				A549	Kox1	InHouse			-0.2754943227815147	-0.18856028682503828	A549_Kox1_InHouse	-0.2754943227815147	0.2754943227815147
BUD13	chr11	AAACGATTTGAGAATTGTGA	AATGAAACGATTTGAGAATTGTGAGGGTTA	116773875.0	-	-	116772987.0	-887.0				A549	Zim3	InHouse			0.488815120476505	-0.18856028682503828	A549_Zim3_InHouse	0.488815120476505	-0.488815120476505
BUD13	chr11	AAACGATTTGAGAATTGTGA	AATGAAACGATTTGAGAATTGTGAGGGTTA	116773875.0	-	-	116772987.0	-887.0				HCT116	Kox1	InHouse			-0.3432389472463442	-0.18856028682503828	HCT116_Kox1_InHouse	-0.3432389472463442	0.3432389472463442
BUD13	chr11	AAACGATTTGAGAATTGTGA	AATGAAACGATTTGAGAATTGTGAGGGTTA	116773875.0	-	-	116772987.0	-887.0				HCT116	Zim3	InHouse			-0.3919773259079103	-0.18856028682503828	HCT116_Zim3_InHouse	-0.3919773259079103	0.3919773259079103
SNRNP70	chr19	AAACGCATGCGCGAAAGATC	CGCAAAACGCATGCGCGAAAGATCCGGGAA	49085151.0	+	+	49085452.0	-301.0				A549	Kox1	InHouse			-0.6493415754848209	-0.05575124055514099	A549_Kox1_InHouse	-0.6493415754848209	0.6493415754848209
SNRNP70	chr19	AAACGCATGCGCGAAAGATC	CGCAAAACGCATGCGCGAAAGATCCGGGAA	49085151.0	+	+	49085452.0	-301.0				A549	Zim3	InHouse			1.11498282749542	-0.05575124055514099	A549_Zim3_InHouse	1.11498282749542	-1.11498282749542
SNRNP70	chr19	AAACGCATGCGCGAAAGATC	CGCAAAACGCATGCGCGAAAGATCCGGGAA	49085151.0	+	+	49085452.0	-301.0				HCT116	Kox1	InHouse			-0.4128390458372715	-0.05575124055514099	HCT116_Kox1_InHouse	-0.4128390458372715	0.4128390458372715
SNRNP70	chr19	AAACGCATGCGCGAAAGATC	CGCAAAACGCATGCGCGAAAGATCCGGGAA	49085151.0	+	+	49085452.0	-301.0				HCT116	Zim3	InHouse			0.3757627559907828	-0.05575124055514099	HCT116_Zim3_InHouse	0.3757627559907828	-0.3757627559907828
KDSR	chr18	AAACGCCAAAAAATATGGAA	CTAAAAACGCCAAAAAATATGGAATGGAGC	63367765.0	-	-	63367206.0	-558.0				A549	Kox1	InHouse			-1.208937813231128	-0.009351126486647975	A549_Kox1_InHouse	-1.208937813231128	1.208937813231128
KDSR	chr18	AAACGCCAAAAAATATGGAA	CTAAAAACGCCAAAAAATATGGAATGGAGC	63367765.0	-	-	63367206.0	-558.0				A549	Zim3	InHouse			0.1868624808756452	-0.009351126486647975	A549_Zim3_InHouse	0.1868624808756452	-0.1868624808756452
KDSR	chr18	AAACGCCAAAAAATATGGAA	CTAAAAACGCCAAAAAATATGGAATGGAGC	63367765.0	-	-	63367206.0	-558.0				HCT116	Kox1	InHouse			0.030724564216307	-0.009351126486647975	HCT116_Kox1_InHouse	0.030724564216307	-0.030724564216307
MRPS30	chr5	AAACGCCACTTAAGAGAGTG	AGAGAAACGCCACTTAAGAGAGTGGGGCGG	44809890.0	+	+	44808948.0	942.0				A549	Kox1	InHouse			-0.9343468116998014	-0.5990928090185669	A549_Kox1_InHouse	-0.9343468116998014	0.9343468116998014
MRPS30	chr5	AAACGCCACTTAAGAGAGTG	AGAGAAACGCCACTTAAGAGAGTGGGGCGG	44809890.0	+	+	44808948.0	942.0				A549	Zim3	InHouse			-2.849945859370726	-0.5990928090185669	A549_Zim3_InHouse	-2.849945859370726	2.849945859370726
MRPS30	chr5	AAACGCCACTTAAGAGAGTG	AGAGAAACGCCACTTAAGAGAGTGGGGCGG	44809890.0	+	+	44808948.0	942.0				HCT116	Kox1	InHouse			-3.537463930651128	-0.5990928090185669	HCT116_Kox1_InHouse	-3.537463930651128	3.537463930651128
MRPS30	chr5	AAACGCCACTTAAGAGAGTG	AGAGAAACGCCACTTAAGAGAGTGGGGCGG	44809890.0	+	+	44808948.0	942.0				HCT116	Zim3	InHouse			-3.2373334422630617	-0.5990928090185669	HCT116_Zim3_InHouse	-3.2373334422630617	3.2373334422630617
UPF2	chr10	AAACGCCCAGGAGAATCACG	CAGGAAACGCCCAGGAGAATCACGTGGCCG	12043407.0	-	-	12042809.0	-597.0				A549	Kox1	InHouse			1.1627654727269146	0.3571969099543787	A549_Kox1_InHouse	1.1627654727269146	-1.1627654727269146
UPF2	chr10	AAACGCCCAGGAGAATCACG	CAGGAAACGCCCAGGAGAATCACGTGGCCG	12043407.0	-	-	12042809.0	-597.0				A549	Zim3	InHouse			0.4367760972736739	0.3571969099543787	A549_Zim3_InHouse	0.4367760972736739	-0.4367760972736739
UPF2	chr10	AAACGCCCAGGAGAATCACG	CAGGAAACGCCCAGGAGAATCACGTGGCCG	12043407.0	-	-	12042809.0	-597.0				HCT116	Kox1	InHouse			-0.8412253008410516	0.3571969099543787	HCT116_Kox1_InHouse	-0.8412253008410516	0.8412253008410516
UPF2	chr10	AAACGCCCAGGAGAATCACG	CAGGAAACGCCCAGGAGAATCACGTGGCCG	12043407.0	-	-	12042809.0	-597.0				HCT116	Zim3	InHouse			-0.1846956897042914	0.3571969099543787	HCT116_Zim3_InHouse	-0.1846956897042914	0.1846956897042914
COPS3	chr17	AAACGCCGCAACCCCAAGCC	ATCTAAACGCCGCAACCCCAAGCCCGGCCC	17281009.0	-	+	17281246.0	238.0				A549	Kox1	InHouse			1.2437644666103906	-0.3871174552706556	A549_Kox1_InHouse	1.2437644666103906	-1.2437644666103906
COPS3	chr17	AAACGCCGCAACCCCAAGCC	ATCTAAACGCCGCAACCCCAAGCCCGGCCC	17281009.0	-	+	17281246.0	238.0				A549	Zim3	InHouse			0.7023849835009303	-0.3871174552706556	A549_Zim3_InHouse	0.7023849835009303	-0.7023849835009303
COPS3	chr17	AAACGCCGCAACCCCAAGCC	ATCTAAACGCCGCAACCCCAAGCCCGGCCC	17281009.0	-	+	17281246.0	238.0				HCT116	Kox1	InHouse			0.7558068257502616	-0.3871174552706556	HCT116_Kox1_InHouse	0.7558068257502616	-0.7558068257502616
SNRPF	chr12	AAACGCGCGAAGGAACCAGC	TGGGAAACGCGCGAAGGAACCAGCAGGCCC	95859149.0	+	-	95858953.0	196.0				A549	Kox1	InHouse			-5.281303410021243	0.2207343088600437	A549_Kox1_InHouse	-5.281303410021243	5.281303410021243
SNRPF	chr12	AAACGCGCGAAGGAACCAGC	TGGGAAACGCGCGAAGGAACCAGCAGGCCC	95859149.0	+	-	95858953.0	196.0				A549	Zim3	InHouse			-5.528711674102739	0.2207343088600437	A549_Zim3_InHouse	-5.528711674102739	5.528711674102739
SNRPF	chr12	AAACGCGCGAAGGAACCAGC	TGGGAAACGCGCGAAGGAACCAGCAGGCCC	95859149.0	+	-	95858953.0	196.0				HCT116	Kox1	InHouse			-5.991808518919539	0.2207343088600437	HCT116_Kox1_InHouse	-5.991808518919539	5.991808518919539
SNRPF	chr12	AAACGCGCGAAGGAACCAGC	TGGGAAACGCGCGAAGGAACCAGCAGGCCC	95859149.0	+	-	95858953.0	196.0				HCT116	Zim3	InHouse			-4.360062334883103	0.2207343088600437	HCT116_Zim3_InHouse	-4.360062334883103	4.360062334883103
ATP6V0B	chr1	AAACGCGCTTCCCTGCCACT	CAGCAAACGCGCTTCCCTGCCACTGGGTTA	43974502.0	+	+	43974961.0	-459.0				A549	Kox1	InHouse			-1.3799561268563338	0.08021957998153291	A549_Kox1_InHouse	-1.3799561268563338	1.3799561268563338
ATP6V0B	chr1	AAACGCGCTTCCCTGCCACT	CAGCAAACGCGCTTCCCTGCCACTGGGTTA	43974502.0	+	+	43974961.0	-459.0				A549	Zim3	InHouse			-1.409292301013828	0.08021957998153291	A549_Zim3_InHouse	-1.409292301013828	1.409292301013828
ATP6V0B	chr1	AAACGCGCTTCCCTGCCACT	CAGCAAACGCGCTTCCCTGCCACTGGGTTA	43974502.0	+	+	43974961.0	-459.0				HCT116	Kox1	InHouse			-0.6706335717292522	0.08021957998153291	HCT116_Kox1_InHouse	-0.6706335717292522	0.6706335717292522
ATP6V0B	chr1	AAACGCGCTTCCCTGCCACT	CAGCAAACGCGCTTCCCTGCCACTGGGTTA	43974502.0	+	+	43974961.0	-459.0				HCT116	Zim3	InHouse			1.268180246590182	0.08021957998153291	HCT116_Zim3_InHouse	1.268180246590182	-1.268180246590182
ITGAV	chr2	AAACGCTGGGTGGGTGCGCG	GGAGAAACGCTGGGTGGGTGCGCGCGGTGG	186590572.0	+	-	186590057.0	515.0				A549	Kox1	InHouse			-1.0551201784017408	-0.9124824826707586	A549_Kox1_InHouse	-1.0551201784017408	1.0551201784017408
ITGAV	chr2	AAACGCTGGGTGGGTGCGCG	GGAGAAACGCTGGGTGGGTGCGCGCGGTGG	186590572.0	+	-	186590057.0	515.0				A549	Zim3	InHouse			-0.0688689709132802	-0.9124824826707586	A549_Zim3_InHouse	-0.0688689709132802	0.0688689709132802
ITGAV	chr2	AAACGCTGGGTGGGTGCGCG	GGAGAAACGCTGGGTGGGTGCGCGCGGTGG	186590572.0	+	-	186590057.0	515.0				HCT116	Kox1	InHouse			0.1960662630892456	-0.9124824826707586	HCT116_Kox1_InHouse	0.1960662630892456	-0.1960662630892456
ITGAV	chr2	AAACGCTGGGTGGGTGCGCG	GGAGAAACGCTGGGTGGGTGCGCGCGGTGG	186590572.0	+	-	186590057.0	515.0				HCT116	Zim3	InHouse			-0.3816434263596137	-0.9124824826707586	HCT116_Zim3_InHouse	-0.3816434263596137	0.3816434263596137
MRPS24	chr7	AAACGGAAAAATAGCAACGC	TGTCAAACGGAAAAATAGCAACGCGGGATA	43870217.0	-	+	43869517.0	-699.0				A549	Kox1	InHouse			-0.4010216609064593	0.32886147913516534	A549_Kox1_InHouse	-0.4010216609064593	0.4010216609064593
MRPS24	chr7	AAACGGAAAAATAGCAACGC	TGTCAAACGGAAAAATAGCAACGCGGGATA	43870217.0	-	+	43869517.0	-699.0				A549	Zim3	InHouse			0.6905743685640793	0.32886147913516534	A549_Zim3_InHouse	0.6905743685640793	-0.6905743685640793
MRPS24	chr7	AAACGGAAAAATAGCAACGC	TGTCAAACGGAAAAATAGCAACGCGGGATA	43870217.0	-	+	43869517.0	-699.0				HCT116	Kox1	InHouse			-0.283276599470766	0.32886147913516534	HCT116_Kox1_InHouse	-0.283276599470766	0.283276599470766
NUP160	chr11	AAACGGAGAATGACAGGGAA	AATGAAACGGAGAATGACAGGGAATGGTTG	47849166.0	-	-	47848350.0	-815.0				A549	Kox1	InHouse			-0.5477171559792723	-0.12563238187293146	A549_Kox1_InHouse	-0.5477171559792723	0.5477171559792723
NUP160	chr11	AAACGGAGAATGACAGGGAA	AATGAAACGGAGAATGACAGGGAATGGTTG	47849166.0	-	-	47848350.0	-815.0				A549	Zim3	InHouse			-0.2530037212772218	-0.12563238187293146	A549_Zim3_InHouse	-0.2530037212772218	0.2530037212772218
NUP160	chr11	AAACGGAGAATGACAGGGAA	AATGAAACGGAGAATGACAGGGAATGGTTG	47849166.0	-	-	47848350.0	-815.0				HCT116	Kox1	InHouse			-1.1573245323052412	-0.12563238187293146	HCT116_Kox1_InHouse	-1.1573245323052412	1.1573245323052412
NUP160	chr11	AAACGGAGAATGACAGGGAA	AATGAAACGGAGAATGACAGGGAATGGTTG	47849166.0	-	-	47848350.0	-815.0				HCT116	Zim3	InHouse			0.6228705279176528	-0.12563238187293146	HCT116_Zim3_InHouse	0.6228705279176528	-0.6228705279176528
PUM3	chr9	AAACGGAGATTTGGAAGCTC	CTTTAAACGGAGATTTGGAAGCTCAGGGAG	2843320.0	-	-	2844095.0	776.0				A549	Kox1	InHouse			0.3301838836869863	-0.11667370794747182	A549_Kox1_InHouse	0.3301838836869863	-0.3301838836869863
PUM3	chr9	AAACGGAGATTTGGAAGCTC	CTTTAAACGGAGATTTGGAAGCTCAGGGAG	2843320.0	-	-	2844095.0	776.0				A549	Zim3	InHouse			0.2779676410461866	-0.11667370794747182	A549_Zim3_InHouse	0.2779676410461866	-0.2779676410461866
PUM3	chr9	AAACGGAGATTTGGAAGCTC	CTTTAAACGGAGATTTGGAAGCTCAGGGAG	2843320.0	-	-	2844095.0	776.0				HCT116	Kox1	InHouse			-0.0148954330800679	-0.11667370794747182	HCT116_Kox1_InHouse	-0.0148954330800679	0.0148954330800679
PUM3	chr9	AAACGGAGATTTGGAAGCTC	CTTTAAACGGAGATTTGGAAGCTCAGGGAG	2843320.0	-	-	2844095.0	776.0				HCT116	Zim3	InHouse			-0.1886163038901758	-0.11667370794747182	HCT116_Zim3_InHouse	-0.1886163038901758	0.1886163038901758
CDK12	chr17	AAACGGCACTTGGGGAAGGG	ACCGAAACGGCACTTGGGGAAGGGGGGAGG	39461480.0	+	-	39461487.0	-7.0				A549	Kox1	InHouse			-0.2529140702852377	-0.13437415765151028	A549_Kox1_InHouse	-0.2529140702852377	0.2529140702852377
CDK12	chr17	AAACGGCACTTGGGGAAGGG	ACCGAAACGGCACTTGGGGAAGGGGGGAGG	39461480.0	+	-	39461487.0	-7.0				A549	Zim3	InHouse			-1.0161548833487488	-0.13437415765151028	A549_Zim3_InHouse	-1.0161548833487488	1.0161548833487488
CDK12	chr17	AAACGGCACTTGGGGAAGGG	ACCGAAACGGCACTTGGGGAAGGGGGGAGG	39461480.0	+	-	39461487.0	-7.0				HCT116	Kox1	InHouse			-4.109042739659388	-0.13437415765151028	HCT116_Kox1_InHouse	-4.109042739659388	4.109042739659388
CDK12	chr17	AAACGGCACTTGGGGAAGGG	ACCGAAACGGCACTTGGGGAAGGGGGGAGG	39461480.0	+	-	39461487.0	-7.0				HCT116	Zim3	InHouse			-4.920743666707281	-0.13437415765151028	HCT116_Zim3_InHouse	-4.920743666707281	4.920743666707281
YEATS4	chr12	AAACGGGCGACTCCGAGGGC	AAGGAAACGGGCGACTCCGAGGGCTGGGAA	69360311.0	+	+	69359744.0	567.0				A549	Kox1	InHouse			1.3493585845340663	-0.6672779730724921	A549_Kox1_InHouse	1.3493585845340663	-1.3493585845340663
YEATS4	chr12	AAACGGGCGACTCCGAGGGC	AAGGAAACGGGCGACTCCGAGGGCTGGGAA	69360311.0	+	+	69359744.0	567.0				A549	Zim3	InHouse			-0.1115071575535062	-0.6672779730724921	A549_Zim3_InHouse	-0.1115071575535062	0.1115071575535062
YEATS4	chr12	AAACGGGCGACTCCGAGGGC	AAGGAAACGGGCGACTCCGAGGGCTGGGAA	69360311.0	+	+	69359744.0	567.0				HCT116	Kox1	InHouse			0.2269364224289036	-0.6672779730724921	HCT116_Kox1_InHouse	0.2269364224289036	-0.2269364224289036
YEATS4	chr12	AAACGGGCGACTCCGAGGGC	AAGGAAACGGGCGACTCCGAGGGCTGGGAA	69360311.0	+	+	69359744.0	567.0				HCT116	Zim3	InHouse			0.8918495293299791	-0.6672779730724921	HCT116_Zim3_InHouse	0.8918495293299791	-0.8918495293299791
SRSF2	chr17	AAACGGGGCTGAGGGGACCG	AGGTAAACGGGGCTGAGGGGACCGCGGGAG	76736780.0	-	-	76737331.0	552.0				A549	Kox1	InHouse			1.270827801652034	-0.5706071026441549	A549_Kox1_InHouse	1.270827801652034	-1.270827801652034
SRSF2	chr17	AAACGGGGCTGAGGGGACCG	AGGTAAACGGGGCTGAGGGGACCGCGGGAG	76736780.0	-	-	76737331.0	552.0				A549	Zim3	InHouse			-1.645217198390034	-0.5706071026441549	A549_Zim3_InHouse	-1.645217198390034	1.645217198390034
SRSF2	chr17	AAACGGGGCTGAGGGGACCG	AGGTAAACGGGGCTGAGGGGACCGCGGGAG	76736780.0	-	-	76737331.0	552.0				HCT116	Kox1	InHouse			-0.1364135028946315	-0.5706071026441549	HCT116_Kox1_InHouse	-0.1364135028946315	0.1364135028946315
SRSF2	chr17	AAACGGGGCTGAGGGGACCG	AGGTAAACGGGGCTGAGGGGACCGCGGGAG	76736780.0	-	-	76737331.0	552.0				HCT116	Zim3	InHouse			-0.2352008857214279	-0.5706071026441549	HCT116_Zim3_InHouse	-0.2352008857214279	0.2352008857214279
PIGV	chr1	AAACGGGTTGCGGACACGGC	CCAGAAACGGGTTGCGGACACGGCTGGGCT	26788341.0	+	+	26787951.0	390.0				A549	Kox1	InHouse			-0.4038562367390446	-0.9502728244313198	A549_Kox1_InHouse	-0.4038562367390446	0.4038562367390446
PIGV	chr1	AAACGGGTTGCGGACACGGC	CCAGAAACGGGTTGCGGACACGGCTGGGCT	26788341.0	+	+	26787951.0	390.0				A549	Zim3	InHouse			0.711152442933035	-0.9502728244313198	A549_Zim3_InHouse	0.711152442933035	-0.711152442933035
PIGV	chr1	AAACGGGTTGCGGACACGGC	CCAGAAACGGGTTGCGGACACGGCTGGGCT	26788341.0	+	+	26787951.0	390.0				HCT116	Kox1	InHouse			0.0931005328811972	-0.9502728244313198	HCT116_Kox1_InHouse	0.0931005328811972	-0.0931005328811972
PIGV	chr1	AAACGGGTTGCGGACACGGC	CCAGAAACGGGTTGCGGACACGGCTGGGCT	26788341.0	+	+	26787951.0	390.0				HCT116	Zim3	InHouse			-0.1552184663306859	-0.9502728244313198	HCT116_Zim3_InHouse	-0.1552184663306859	0.1552184663306859
RRM2	chr2	AAACGGTTCCCGGGCGAACC	TCCTAAACGGTTCCCGGGCGAACCGGGGCC	10122362.0	+	+	10122740.0	-378.0				A549	Kox1	InHouse			-4.66534632897601	-0.4969224727540351	A549_Kox1_InHouse	-4.66534632897601	4.66534632897601
RRM2	chr2	AAACGGTTCCCGGGCGAACC	TCCTAAACGGTTCCCGGGCGAACCGGGGCC	10122362.0	+	+	10122740.0	-378.0				A549	Zim3	InHouse			-3.4380805212031382	-0.4969224727540351	A549_Zim3_InHouse	-3.4380805212031382	3.4380805212031382
RRM2	chr2	AAACGGTTCCCGGGCGAACC	TCCTAAACGGTTCCCGGGCGAACCGGGGCC	10122362.0	+	+	10122740.0	-378.0				HCT116	Kox1	InHouse			-0.4849318504233305	-0.4969224727540351	HCT116_Kox1_InHouse	-0.4849318504233305	0.4849318504233305
RRM2	chr2	AAACGGTTCCCGGGCGAACC	TCCTAAACGGTTCCCGGGCGAACCGGGGCC	10122362.0	+	+	10122740.0	-378.0				HCT116	Zim3	InHouse			-2.0370182661535567	-0.4969224727540351	HCT116_Zim3_InHouse	-2.0370182661535567	2.0370182661535567
COG3	chr13	AAACGGTTCCGCAGTGTGGG	CCGGAAACGGTTCCGCAGTGTGGGGGGCGG	45464885.0	+	-	45464940.0	-55.0				A549	Kox1	InHouse			-0.2581537872918846	-0.4862749196294703	A549_Kox1_InHouse	-0.2581537872918846	0.2581537872918846
COG3	chr13	AAACGGTTCCGCAGTGTGGG	CCGGAAACGGTTCCGCAGTGTGGGGGGCGG	45464885.0	+	-	45464940.0	-55.0				A549	Zim3	InHouse			-0.4462491236160403	-0.4862749196294703	A549_Zim3_InHouse	-0.4462491236160403	0.4462491236160403
COG3	chr13	AAACGGTTCCGCAGTGTGGG	CCGGAAACGGTTCCGCAGTGTGGGGGGCGG	45464885.0	+	-	45464940.0	-55.0				HCT116	Kox1	InHouse			-1.67413633700929	-0.4862749196294703	HCT116_Kox1_InHouse	-1.67413633700929	1.67413633700929
COG3	chr13	AAACGGTTCCGCAGTGTGGG	CCGGAAACGGTTCCGCAGTGTGGGGGGCGG	45464885.0	+	-	45464940.0	-55.0				HCT116	Zim3	InHouse			-1.3913200912102883	-0.4862749196294703	HCT116_Zim3_InHouse	-1.3913200912102883	1.3913200912102883
NUP160	chr11	AAACGTAATGTGGTAAACCT	AATGAAACGTAATGTGGTAAACCTTGGTGC	47848909.0	-	+	47848350.0	-558.0				A549	Kox1	InHouse			-0.6927854200800789	0.37958055233008686	A549_Kox1_InHouse	-0.6927854200800789	0.6927854200800789
NUP160	chr11	AAACGTAATGTGGTAAACCT	AATGAAACGTAATGTGGTAAACCTTGGTGC	47848909.0	-	+	47848350.0	-558.0				A549	Zim3	InHouse			-1.9973479322034196	0.37958055233008686	A549_Zim3_InHouse	-1.9973479322034196	1.9973479322034196
NUP160	chr11	AAACGTAATGTGGTAAACCT	AATGAAACGTAATGTGGTAAACCTTGGTGC	47848909.0	-	+	47848350.0	-558.0				HCT116	Kox1	InHouse			-1.5981009802087398	0.37958055233008686	HCT116_Kox1_InHouse	-1.5981009802087398	1.5981009802087398
NUP160	chr11	AAACGTAATGTGGTAAACCT	AATGAAACGTAATGTGGTAAACCTTGGTGC	47848909.0	-	+	47848350.0	-558.0				HCT116	Zim3	InHouse			-0.2418313437113145	0.37958055233008686	HCT116_Zim3_InHouse	-0.2418313437113145	0.2418313437113145
RPP21	chr6	AAACGTAGTCCCCGCGCCCT	TGGGAAACGTAGTCCCCGCGCCCTCGGGAG	30345077.0	+	-	30345157.0	-80.0				A549	Kox1	InHouse			-0.4400532635708054	-0.13712386986674757	A549_Kox1_InHouse	-0.4400532635708054	0.4400532635708054
RPP21	chr6	AAACGTAGTCCCCGCGCCCT	TGGGAAACGTAGTCCCCGCGCCCTCGGGAG	30345077.0	+	-	30345157.0	-80.0				A549	Zim3	InHouse			0.3347041108849326	-0.13712386986674757	A549_Zim3_InHouse	0.3347041108849326	-0.3347041108849326
RPP21	chr6	AAACGTAGTCCCCGCGCCCT	TGGGAAACGTAGTCCCCGCGCCCTCGGGAG	30345077.0	+	-	30345157.0	-80.0				HCT116	Kox1	InHouse			-0.0455973225797935	-0.13712386986674757	HCT116_Kox1_InHouse	-0.0455973225797935	0.0455973225797935
RPP21	chr6	AAACGTAGTCCCCGCGCCCT	TGGGAAACGTAGTCCCCGCGCCCTCGGGAG	30345077.0	+	-	30345157.0	-80.0				HCT116	Zim3	InHouse			-1.7273854221966785	-0.13712386986674757	HCT116_Zim3_InHouse	-1.7273854221966785	1.7273854221966785
SRSF2	chr17	AAACGTAGTCCCGGGTGGCC	TGGGAAACGTAGTCCCGGGTGGCCTGGCAC	76737921.0	-	-	76737331.0	-589.0				A549	Kox1	InHouse			0.2906130811586121	-1.2686392564473197	A549_Kox1_InHouse	0.2906130811586121	-0.2906130811586121
SRSF2	chr17	AAACGTAGTCCCGGGTGGCC	TGGGAAACGTAGTCCCGGGTGGCCTGGCAC	76737921.0	-	-	76737331.0	-589.0				A549	Zim3	InHouse			-0.535219977437445	-1.2686392564473197	A549_Zim3_InHouse	-0.535219977437445	0.535219977437445
SRSF2	chr17	AAACGTAGTCCCGGGTGGCC	TGGGAAACGTAGTCCCGGGTGGCCTGGCAC	76737921.0	-	-	76737331.0	-589.0				HCT116	Kox1	InHouse			0.1296115216043258	-1.2686392564473197	HCT116_Kox1_InHouse	0.1296115216043258	-0.1296115216043258
SRSF2	chr17	AAACGTAGTCCCGGGTGGCC	TGGGAAACGTAGTCCCGGGTGGCCTGGCAC	76737921.0	-	-	76737331.0	-589.0				HCT116	Zim3	InHouse			0.3354703134467219	-1.2686392564473197	HCT116_Zim3_InHouse	0.3354703134467219	-0.3354703134467219
POLR1F	chr7	AAACGTATGCATTTATATTA	ACCAAAACGTATGCATTTATATTACGGTAT	19708102.0	-	-	19709037.0	936.0				A549	Kox1	InHouse			-0.8297641415863283	-0.39931220342759116	A549_Kox1_InHouse	-0.8297641415863283	0.8297641415863283
POLR1F	chr7	AAACGTATGCATTTATATTA	ACCAAAACGTATGCATTTATATTACGGTAT	19708102.0	-	-	19709037.0	936.0				A549	Zim3	InHouse			-0.843537428060241	-0.39931220342759116	A549_Zim3_InHouse	-0.843537428060241	0.843537428060241
POLR1F	chr7	AAACGTATGCATTTATATTA	ACCAAAACGTATGCATTTATATTACGGTAT	19708102.0	-	-	19709037.0	936.0				HCT116	Kox1	InHouse			0.1216713759529756	-0.39931220342759116	HCT116_Kox1_InHouse	0.1216713759529756	-0.1216713759529756
POLR1F	chr7	AAACGTATGCATTTATATTA	ACCAAAACGTATGCATTTATATTACGGTAT	19708102.0	-	-	19709037.0	936.0				HCT116	Zim3	InHouse			-0.3397457765183426	-0.39931220342759116	HCT116_Zim3_InHouse	-0.3397457765183426	0.3397457765183426
MRPS24	chr7	AAACGTCACCCAATTCTTCA	GTTAAAACGTCACCCAATTCTTCAAGGATG	43870003.0	-	+	43869517.0	-485.0				A549	Kox1	InHouse			-0.4271668129291528	-0.5400016178264306	A549_Kox1_InHouse	-0.4271668129291528	0.4271668129291528
MRPS24	chr7	AAACGTCACCCAATTCTTCA	GTTAAAACGTCACCCAATTCTTCAAGGATG	43870003.0	-	+	43869517.0	-485.0				A549	Zim3	InHouse			2.168018951484268	-0.5400016178264306	A549_Zim3_InHouse	2.168018951484268	-2.168018951484268
MRPS24	chr7	AAACGTCACCCAATTCTTCA	GTTAAAACGTCACCCAATTCTTCAAGGATG	43870003.0	-	+	43869517.0	-485.0				HCT116	Kox1	InHouse			1.0439442644871368	-0.5400016178264306	HCT116_Kox1_InHouse	1.0439442644871368	-1.0439442644871368
MRPS24	chr7	AAACGTCACCCAATTCTTCA	GTTAAAACGTCACCCAATTCTTCAAGGATG	43870003.0	-	+	43869517.0	-485.0				HCT116	Zim3	InHouse			1.0964067386774763	-0.5400016178264306	HCT116_Zim3_InHouse	1.0964067386774763	-1.0964067386774763
SNRPB	chr20	AAACGTGATGAGCAACTGAG	ACGGAAACGTGATGAGCAACTGAGTGGAGC	2470170.0	-	+	2470789.0	620.0				A549	Kox1	InHouse			-6.492892330435421	0.32148611319974457	A549_Kox1_InHouse	-6.492892330435421	6.492892330435421
SNRPB	chr20	AAACGTGATGAGCAACTGAG	ACGGAAACGTGATGAGCAACTGAGTGGAGC	2470170.0	-	+	2470789.0	620.0				A549	Zim3	InHouse			-6.022512691605851	0.32148611319974457	A549_Zim3_InHouse	-6.022512691605851	6.022512691605851
SNRPB	chr20	AAACGTGATGAGCAACTGAG	ACGGAAACGTGATGAGCAACTGAGTGGAGC	2470170.0	-	+	2470789.0	620.0				HCT116	Kox1	InHouse			-8.275296007036278	0.32148611319974457	HCT116_Kox1_InHouse	-8.275296007036278	8.275296007036278
SNRPB	chr20	AAACGTGATGAGCAACTGAG	ACGGAAACGTGATGAGCAACTGAGTGGAGC	2470170.0	-	+	2470789.0	620.0				HCT116	Zim3	InHouse			-8.157072758642874	0.32148611319974457	HCT116_Zim3_InHouse	-8.157072758642874	8.157072758642874
ANAPC4	chr4	AAACGTGGACAAGAGAAGCC	TATAAAACGTGGACAAGAGAAGCCAGGTTC	25378047.0	+	-	25377264.0	783.0				A549	Kox1	InHouse			0.5389406635980498	-0.3794601171813953	A549_Kox1_InHouse	0.5389406635980498	-0.5389406635980498
ANAPC4	chr4	AAACGTGGACAAGAGAAGCC	TATAAAACGTGGACAAGAGAAGCCAGGTTC	25378047.0	+	-	25377264.0	783.0				A549	Zim3	InHouse			-0.7151789142369468	-0.3794601171813953	A549_Zim3_InHouse	-0.7151789142369468	0.7151789142369468
ANAPC4	chr4	AAACGTGGACAAGAGAAGCC	TATAAAACGTGGACAAGAGAAGCCAGGTTC	25378047.0	+	-	25377264.0	783.0				HCT116	Kox1	InHouse			-0.1704351042443852	-0.3794601171813953	HCT116_Kox1_InHouse	-0.1704351042443852	0.1704351042443852
ANAPC4	chr4	AAACGTGGACAAGAGAAGCC	TATAAAACGTGGACAAGAGAAGCCAGGTTC	25378047.0	+	-	25377264.0	783.0				HCT116	Zim3	InHouse			-0.2330987971243758	-0.3794601171813953	HCT116_Zim3_InHouse	-0.2330987971243758	0.2330987971243758
YAE1	chr7	AAACGTGGTGTGGACGGCGC	AAGTAAACGTGGTGTGGACGGCGCGGGGTG	39566567.0	+	+	39566405.0	162.0				A549	Kox1	InHouse			-2.997973341731394	0.12171715882774588	A549_Kox1_InHouse	-2.997973341731394	2.997973341731394
YAE1	chr7	AAACGTGGTGTGGACGGCGC	AAGTAAACGTGGTGTGGACGGCGCGGGGTG	39566567.0	+	+	39566405.0	162.0				A549	Zim3	InHouse			-2.1275741202189558	0.12171715882774588	A549_Zim3_InHouse	-2.1275741202189558	2.1275741202189558
YAE1	chr7	AAACGTGGTGTGGACGGCGC	AAGTAAACGTGGTGTGGACGGCGCGGGGTG	39566567.0	+	+	39566405.0	162.0				HCT116	Kox1	InHouse			-2.2180633914008734	0.12171715882774588	HCT116_Kox1_InHouse	-2.2180633914008734	2.2180633914008734
YAE1	chr7	AAACGTGGTGTGGACGGCGC	AAGTAAACGTGGTGTGGACGGCGCGGGGTG	39566567.0	+	+	39566405.0	162.0				HCT116	Zim3	InHouse			-0.709197339620121	0.12171715882774588	HCT116_Zim3_InHouse	-0.709197339620121	0.709197339620121
SEH1L	chr18	AAACGTGTCATCCCGGGGGA	GTAGAAACGTGTCATCCCGGGGGAAGGAAG	12947196.0	+	-	12948012.0	-816.0				A549	Kox1	InHouse			-1.0944835357768177	-0.9330906461134844	A549_Kox1_InHouse	-1.0944835357768177	1.0944835357768177
SEH1L	chr18	AAACGTGTCATCCCGGGGGA	GTAGAAACGTGTCATCCCGGGGGAAGGAAG	12947196.0	+	-	12948012.0	-816.0				A549	Zim3	InHouse			0.043734983652141	-0.9330906461134844	A549_Zim3_InHouse	0.043734983652141	-0.043734983652141
SEH1L	chr18	AAACGTGTCATCCCGGGGGA	GTAGAAACGTGTCATCCCGGGGGAAGGAAG	12947196.0	+	-	12948012.0	-816.0				HCT116	Kox1	InHouse			-0.996461257652154	-0.9330906461134844	HCT116_Kox1_InHouse	-0.996461257652154	0.996461257652154
SEH1L	chr18	AAACGTGTCATCCCGGGGGA	GTAGAAACGTGTCATCCCGGGGGAAGGAAG	12947196.0	+	-	12948012.0	-816.0				HCT116	Zim3	InHouse			-1.6145948330437463	-0.9330906461134844	HCT116_Zim3_InHouse	-1.6145948330437463	1.6145948330437463
DNTTIP2	chr1	AAACGTTAAAGAAATTGTAA	AAAAAAACGTTAAAGAAATTGTAAAGGAGA	93879768.0	-	+	93879206.0	-561.0				A549	Kox1	InHouse			-0.1569210827526874	-0.3791509961172723	A549_Kox1_InHouse	-0.1569210827526874	0.1569210827526874
DNTTIP2	chr1	AAACGTTAAAGAAATTGTAA	AAAAAAACGTTAAAGAAATTGTAAAGGAGA	93879768.0	-	+	93879206.0	-561.0				HCT116	Kox1	InHouse			-0.7214435285054875	-0.3791509961172723	HCT116_Kox1_InHouse	-0.7214435285054875	0.7214435285054875
COG3	chr13	AAACGTTCGGTGCAAGGCTC	GGCAAAACGTTCGGTGCAAGGCTCCGGGCC	45465497.0	+	-	45464940.0	557.0				A549	Kox1	InHouse			-1.1361139548328554	-0.07507448811943837	A549_Kox1_InHouse	-1.1361139548328554	1.1361139548328554
COG3	chr13	AAACGTTCGGTGCAAGGCTC	GGCAAAACGTTCGGTGCAAGGCTCCGGGCC	45465497.0	+	-	45464940.0	557.0				A549	Zim3	InHouse			-1.6201995559749751	-0.07507448811943837	A549_Zim3_InHouse	-1.6201995559749751	1.6201995559749751
COG3	chr13	AAACGTTCGGTGCAAGGCTC	GGCAAAACGTTCGGTGCAAGGCTCCGGGCC	45465497.0	+	-	45464940.0	557.0				HCT116	Kox1	InHouse			-0.0870853749022388	-0.07507448811943837	HCT116_Kox1_InHouse	-0.0870853749022388	0.0870853749022388
COG3	chr13	AAACGTTCGGTGCAAGGCTC	GGCAAAACGTTCGGTGCAAGGCTCCGGGCC	45465497.0	+	-	45464940.0	557.0				HCT116	Zim3	InHouse			-1.0758456816685666	-0.07507448811943837	HCT116_Zim3_InHouse	-1.0758456816685666	1.0758456816685666
NRBP1	chr2	AAACTAAGCGCGGAGCCTTC	GCGAAAACTAAGCGCGGAGCCTTCAGGATG	27427830.0	+	-	27428632.0	-802.0				A549	Kox1	InHouse			-0.3290439736171427	0.009628418351679014	A549_Kox1_InHouse	-0.3290439736171427	0.3290439736171427
NRBP1	chr2	AAACTAAGCGCGGAGCCTTC	GCGAAAACTAAGCGCGGAGCCTTCAGGATG	27427830.0	+	-	27428632.0	-802.0				A549	Zim3	InHouse			0.4150873711452142	0.009628418351679014	A549_Zim3_InHouse	0.4150873711452142	-0.4150873711452142
NRBP1	chr2	AAACTAAGCGCGGAGCCTTC	GCGAAAACTAAGCGCGGAGCCTTCAGGATG	27427830.0	+	-	27428632.0	-802.0				HCT116	Kox1	InHouse			-0.0232499779380626	0.009628418351679014	HCT116_Kox1_InHouse	-0.0232499779380626	0.0232499779380626
NRBP1	chr2	AAACTAAGCGCGGAGCCTTC	GCGAAAACTAAGCGCGGAGCCTTCAGGATG	27427830.0	+	-	27428632.0	-802.0				HCT116	Zim3	InHouse			0.2896786925041346	0.009628418351679014	HCT116_Zim3_InHouse	0.2896786925041346	-0.2896786925041346
NAPA	chr19	AAACTAGTCACTGCTAACCA	CCTTAAACTAGTCACTGCTAACCAGGGCCG	47514189.0	-	+	47515063.0	875.0				A549	Kox1	InHouse			0.3357546588709686	1.0367075845653595	A549_Kox1_InHouse	0.3357546588709686	-0.3357546588709686
NAPA	chr19	AAACTAGTCACTGCTAACCA	CCTTAAACTAGTCACTGCTAACCAGGGCCG	47514189.0	-	+	47515063.0	875.0				A549	Zim3	InHouse			0.6808499970171402	1.0367075845653595	A549_Zim3_InHouse	0.6808499970171402	-0.6808499970171402
NAPA	chr19	AAACTAGTCACTGCTAACCA	CCTTAAACTAGTCACTGCTAACCAGGGCCG	47514189.0	-	+	47515063.0	875.0				HCT116	Kox1	InHouse			-3.4001595975623444	1.0367075845653595	HCT116_Kox1_InHouse	-3.4001595975623444	3.4001595975623444
NAPA	chr19	AAACTAGTCACTGCTAACCA	CCTTAAACTAGTCACTGCTAACCAGGGCCG	47514189.0	-	+	47515063.0	875.0				HCT116	Zim3	InHouse			-3.630948926123596	1.0367075845653595	HCT116_Zim3_InHouse	-3.630948926123596	3.630948926123596
PRMT5	chr14	AAACTAGTGCCCCAGAAGGC	AGTCAAACTAGTGCCCCAGAAGGCGGGACG	22929438.0	-	+	22929376.0	-61.0				A549	Kox1	InHouse			-1.1671122671769418	0.5509527969222284	A549_Kox1_InHouse	-1.1671122671769418	1.1671122671769418
PRMT5	chr14	AAACTAGTGCCCCAGAAGGC	AGTCAAACTAGTGCCCCAGAAGGCGGGACG	22929438.0	-	+	22929376.0	-61.0				A549	Zim3	InHouse			-0.446038345907167	0.5509527969222284	A549_Zim3_InHouse	-0.446038345907167	0.446038345907167
PRMT5	chr14	AAACTAGTGCCCCAGAAGGC	AGTCAAACTAGTGCCCCAGAAGGCGGGACG	22929438.0	-	+	22929376.0	-61.0				HCT116	Kox1	InHouse			-0.0572278177133538	0.5509527969222284	HCT116_Kox1_InHouse	-0.0572278177133538	0.0572278177133538
PRMT5	chr14	AAACTAGTGCCCCAGAAGGC	AGTCAAACTAGTGCCCCAGAAGGCGGGACG	22929438.0	-	+	22929376.0	-61.0				HCT116	Zim3	InHouse			-1.4258059850205151	0.5509527969222284	HCT116_Zim3_InHouse	-1.4258059850205151	1.4258059850205151
COPS3	chr17	AAACTAGTTCAGGCCATGAT	TGAAAAACTAGTTCAGGCCATGATGGGAAG	17282099.0	-	+	17281246.0	-852.0				A549	Kox1	InHouse			0.378160954664182	0.5041702094851825	A549_Kox1_InHouse	0.378160954664182	-0.378160954664182
COPS3	chr17	AAACTAGTTCAGGCCATGAT	TGAAAAACTAGTTCAGGCCATGATGGGAAG	17282099.0	-	+	17281246.0	-852.0				A549	Zim3	InHouse			0.6501067964776926	0.5041702094851825	A549_Zim3_InHouse	0.6501067964776926	-0.6501067964776926
COPS3	chr17	AAACTAGTTCAGGCCATGAT	TGAAAAACTAGTTCAGGCCATGATGGGAAG	17282099.0	-	+	17281246.0	-852.0				HCT116	Kox1	InHouse			-0.5011882613216284	0.5041702094851825	HCT116_Kox1_InHouse	-0.5011882613216284	0.5011882613216284
COPS3	chr17	AAACTAGTTCAGGCCATGAT	TGAAAAACTAGTTCAGGCCATGATGGGAAG	17282099.0	-	+	17281246.0	-852.0				HCT116	Zim3	InHouse			0.4997651033183071	0.5041702094851825	HCT116_Zim3_InHouse	0.4997651033183071	-0.4997651033183071
DNM2	chr19	AAACTCAAAAATCGAGACAT	CAGGAAACTCAAAAATCGAGACATCGGATC	10717475.0	+	+	10718080.0	-605.0				A549	Kox1	InHouse			-0.6472811386182914	0.29900622145023614	A549_Kox1_InHouse	-0.6472811386182914	0.6472811386182914
DNM2	chr19	AAACTCAAAAATCGAGACAT	CAGGAAACTCAAAAATCGAGACATCGGATC	10717475.0	+	+	10718080.0	-605.0				A549	Zim3	InHouse			-1.1223146529223784	0.29900622145023614	A549_Zim3_InHouse	-1.1223146529223784	1.1223146529223784
DNM2	chr19	AAACTCAAAAATCGAGACAT	CAGGAAACTCAAAAATCGAGACATCGGATC	10717475.0	+	+	10718080.0	-605.0				HCT116	Kox1	InHouse			-1.5468277409746036	0.29900622145023614	HCT116_Kox1_InHouse	-1.5468277409746036	1.5468277409746036
DNM2	chr19	AAACTCAAAAATCGAGACAT	CAGGAAACTCAAAAATCGAGACATCGGATC	10717475.0	+	+	10718080.0	-605.0				HCT116	Zim3	InHouse			1.5315120109113234	0.29900622145023614	HCT116_Zim3_InHouse	1.5315120109113234	-1.5315120109113234
ZNF131	chr5	AAACTCATCAGCAAGCACCT	TGCAAAACTCATCAGCAAGCACCTAGGCAA	43120119.0	+	+	43120915.0	-796.0				A549	Kox1	InHouse			0.8429645688378857	0.8301766592819476	A549_Kox1_InHouse	0.8429645688378857	-0.8429645688378857
ZNF131	chr5	AAACTCATCAGCAAGCACCT	TGCAAAACTCATCAGCAAGCACCTAGGCAA	43120119.0	+	+	43120915.0	-796.0				A549	Zim3	InHouse			0.1680637287869087	0.8301766592819476	A549_Zim3_InHouse	0.1680637287869087	-0.1680637287869087
ZNF131	chr5	AAACTCATCAGCAAGCACCT	TGCAAAACTCATCAGCAAGCACCTAGGCAA	43120119.0	+	+	43120915.0	-796.0				HCT116	Kox1	InHouse			-0.9963551673918852	0.8301766592819476	HCT116_Kox1_InHouse	-0.9963551673918852	0.9963551673918852
ZNF131	chr5	AAACTCATCAGCAAGCACCT	TGCAAAACTCATCAGCAAGCACCTAGGCAA	43120119.0	+	+	43120915.0	-796.0				HCT116	Zim3	InHouse			0.3678032593496751	0.8301766592819476	HCT116_Zim3_InHouse	0.3678032593496751	-0.3678032593496751
YEATS4	chr12	AAACTCATCTCCTTAACATC	GTGGAAACTCATCTCCTTAACATCTGGACA	69359571.0	+	+	69359744.0	-173.0				A549	Kox1	InHouse			0.901562863794477	0.2446914305593579	A549_Kox1_InHouse	0.901562863794477	-0.901562863794477
YEATS4	chr12	AAACTCATCTCCTTAACATC	GTGGAAACTCATCTCCTTAACATCTGGACA	69359571.0	+	+	69359744.0	-173.0				A549	Zim3	InHouse			-0.6847920313456016	0.2446914305593579	A549_Zim3_InHouse	-0.6847920313456016	0.6847920313456016
YEATS4	chr12	AAACTCATCTCCTTAACATC	GTGGAAACTCATCTCCTTAACATCTGGACA	69359571.0	+	+	69359744.0	-173.0				HCT116	Kox1	InHouse			-1.697460004129849	0.2446914305593579	HCT116_Kox1_InHouse	-1.697460004129849	1.697460004129849
YEATS4	chr12	AAACTCATCTCCTTAACATC	GTGGAAACTCATCTCCTTAACATCTGGACA	69359571.0	+	+	69359744.0	-173.0				HCT116	Zim3	InHouse			-1.1982728343900615	0.2446914305593579	HCT116_Zim3_InHouse	-1.1982728343900615	1.1982728343900615
DDX18	chr2	AAACTCCCCGAGGGAAAGTT	ATACAAACTCCCCGAGGGAAAGTTTGGAGG	117815555.0	+	+	117814692.0	863.0				A549	Kox1	InHouse			-2.554095990799106	-0.5242064977058808	A549_Kox1_InHouse	-2.554095990799106	2.554095990799106
DDX18	chr2	AAACTCCCCGAGGGAAAGTT	ATACAAACTCCCCGAGGGAAAGTTTGGAGG	117815555.0	+	+	117814692.0	863.0				A549	Zim3	InHouse			-4.772316458491541	-0.5242064977058808	A549_Zim3_InHouse	-4.772316458491541	4.772316458491541
DDX18	chr2	AAACTCCCCGAGGGAAAGTT	ATACAAACTCCCCGAGGGAAAGTTTGGAGG	117815555.0	+	+	117814692.0	863.0				HCT116	Kox1	InHouse			-3.842551972742805	-0.5242064977058808	HCT116_Kox1_InHouse	-3.842551972742805	3.842551972742805
DDX18	chr2	AAACTCCCCGAGGGAAAGTT	ATACAAACTCCCCGAGGGAAAGTTTGGAGG	117815555.0	+	+	117814692.0	863.0				HCT116	Zim3	InHouse			-4.81095178425942	-0.5242064977058808	HCT116_Zim3_InHouse	-4.81095178425942	4.81095178425942
POLR1E	chr9	AAACTCCCCGTGCAGAAGAA	CTGAAAACTCCCCGTGCAGAAGAAGGGTTG	37485333.0	+	+	37485949.0	-616.0				A549	Kox1	InHouse			1.5621520402094495	0.5858590037752854	A549_Kox1_InHouse	1.5621520402094495	-1.5621520402094495
POLR1E	chr9	AAACTCCCCGTGCAGAAGAA	CTGAAAACTCCCCGTGCAGAAGAAGGGTTG	37485333.0	+	+	37485949.0	-616.0				A549	Zim3	InHouse			0.9522144025724928	0.5858590037752854	A549_Zim3_InHouse	0.9522144025724928	-0.9522144025724928
POLR1E	chr9	AAACTCCCCGTGCAGAAGAA	CTGAAAACTCCCCGTGCAGAAGAAGGGTTG	37485333.0	+	+	37485949.0	-616.0				HCT116	Kox1	InHouse			0.2792873930747522	0.5858590037752854	HCT116_Kox1_InHouse	0.2792873930747522	-0.2792873930747522
POLR1E	chr9	AAACTCCCCGTGCAGAAGAA	CTGAAAACTCCCCGTGCAGAAGAAGGGTTG	37485333.0	+	+	37485949.0	-616.0				HCT116	Zim3	InHouse			-0.735066737497891	0.5858590037752854	HCT116_Zim3_InHouse	-0.735066737497891	0.735066737497891
LARS2	chr3	AAACTCCTCGAGGAAAGGGA	ATACAAACTCCTCGAGGAAAGGGAAGGCAT	45388040.0	+	+	45388577.0	-537.0				A549	Kox1	InHouse			-3.7613502963108414	0.40542256243877595	A549_Kox1_InHouse	-3.7613502963108414	3.7613502963108414
LARS2	chr3	AAACTCCTCGAGGAAAGGGA	ATACAAACTCCTCGAGGAAAGGGAAGGCAT	45388040.0	+	+	45388577.0	-537.0				A549	Zim3	InHouse			-5.508493591423605	0.40542256243877595	A549_Zim3_InHouse	-5.508493591423605	5.508493591423605
LARS2	chr3	AAACTCCTCGAGGAAAGGGA	ATACAAACTCCTCGAGGAAAGGGAAGGCAT	45388040.0	+	+	45388577.0	-537.0				HCT116	Kox1	InHouse			-4.600067521660586	0.40542256243877595	HCT116_Kox1_InHouse	-4.600067521660586	4.600067521660586
LARS2	chr3	AAACTCCTCGAGGAAAGGGA	ATACAAACTCCTCGAGGAAAGGGAAGGCAT	45388040.0	+	+	45388577.0	-537.0				HCT116	Zim3	InHouse			-6.493571051149365	0.40542256243877595	HCT116_Zim3_InHouse	-6.493571051149365	6.493571051149365
EIF3M	chr11	AAACTCTCCTGTACTGCTGT	CCTGAAACTCTCCTGTACTGCTGTTGGGAA	32583488.0	+	-	32583832.0	-344.0				A549	Kox1	InHouse			-1.3990676546967589	-0.5533583146786228	A549_Kox1_InHouse	-1.3990676546967589	1.3990676546967589
EIF3M	chr11	AAACTCTCCTGTACTGCTGT	CCTGAAACTCTCCTGTACTGCTGTTGGGAA	32583488.0	+	-	32583832.0	-344.0				A549	Zim3	InHouse			-2.1800677334562453	-0.5533583146786228	A549_Zim3_InHouse	-2.1800677334562453	2.1800677334562453
EIF3M	chr11	AAACTCTCCTGTACTGCTGT	CCTGAAACTCTCCTGTACTGCTGTTGGGAA	32583488.0	+	-	32583832.0	-344.0				HCT116	Kox1	InHouse			0.5589577409861767	-0.5533583146786228	HCT116_Kox1_InHouse	0.5589577409861767	-0.5589577409861767
EIF3M	chr11	AAACTCTCCTGTACTGCTGT	CCTGAAACTCTCCTGTACTGCTGTTGGGAA	32583488.0	+	-	32583832.0	-344.0				HCT116	Zim3	InHouse			0.4384962498150876	-0.5533583146786228	HCT116_Zim3_InHouse	0.4384962498150876	-0.4384962498150876
COQ2	chr4	AAACTGAGCTGGCGCCCGCG	GGACAAACTGAGCTGGCGCCCGCGCGGCTC	83284609.0	-	+	83284798.0	190.0				A549	Kox1	InHouse			-0.3605519365281704	-0.4892363165350139	A549_Kox1_InHouse	-0.3605519365281704	0.3605519365281704
COQ2	chr4	AAACTGAGCTGGCGCCCGCG	GGACAAACTGAGCTGGCGCCCGCGCGGCTC	83284609.0	-	+	83284798.0	190.0				A549	Zim3	InHouse			2.127603890026106	-0.4892363165350139	A549_Zim3_InHouse	2.127603890026106	-2.127603890026106
COQ2	chr4	AAACTGAGCTGGCGCCCGCG	GGACAAACTGAGCTGGCGCCCGCGCGGCTC	83284609.0	-	+	83284798.0	190.0				HCT116	Kox1	InHouse			-2.5760516975454286	-0.4892363165350139	HCT116_Kox1_InHouse	-2.5760516975454286	2.5760516975454286
COQ2	chr4	AAACTGAGCTGGCGCCCGCG	GGACAAACTGAGCTGGCGCCCGCGCGGCTC	83284609.0	-	+	83284798.0	190.0				HCT116	Zim3	InHouse			-1.0582448468044343	-0.4892363165350139	HCT116_Zim3_InHouse	-1.0582448468044343	1.0582448468044343
POLR1H	chr6	AAACTGAGGGAAAGGATGTA	ATGAAAACTGAGGGAAAGGATGTAGGGCCT	30061819.0	+	+	30061266.0	553.0				A549	Kox1	InHouse			-2.625229790092967	0.7525202580264577	A549_Kox1_InHouse	-2.625229790092967	2.625229790092967
POLR1H	chr6	AAACTGAGGGAAAGGATGTA	ATGAAAACTGAGGGAAAGGATGTAGGGCCT	30061819.0	+	+	30061266.0	553.0				A549	Zim3	InHouse			-2.1227490748745264	0.7525202580264577	A549_Zim3_InHouse	-2.1227490748745264	2.1227490748745264
POLR1H	chr6	AAACTGAGGGAAAGGATGTA	ATGAAAACTGAGGGAAAGGATGTAGGGCCT	30061819.0	+	+	30061266.0	553.0				HCT116	Kox1	InHouse			-5.990740068396492	0.7525202580264577	HCT116_Kox1_InHouse	-5.990740068396492	5.990740068396492
POLR1H	chr6	AAACTGAGGGAAAGGATGTA	ATGAAAACTGAGGGAAAGGATGTAGGGCCT	30061819.0	+	+	30061266.0	553.0				HCT116	Zim3	InHouse			-5.370976519376825	0.7525202580264577	HCT116_Zim3_InHouse	-5.370976519376825	5.370976519376825
SNRPF	chr12	AAACTGCGGCTCGGGACCTG	CTTGAAACTGCGGCTCGGGACCTGCGGTAC	95858992.0	+	+	95858953.0	39.0				A549	Kox1	InHouse			-7.667687194525572	0.07770568818984219	A549_Kox1_InHouse	-7.667687194525572	7.667687194525572
SNRPF	chr12	AAACTGCGGCTCGGGACCTG	CTTGAAACTGCGGCTCGGGACCTGCGGTAC	95858992.0	+	+	95858953.0	39.0				A549	Zim3	InHouse			-8.431328415211192	0.07770568818984219	A549_Zim3_InHouse	-8.431328415211192	8.431328415211192
SNRPF	chr12	AAACTGCGGCTCGGGACCTG	CTTGAAACTGCGGCTCGGGACCTGCGGTAC	95858992.0	+	+	95858953.0	39.0				HCT116	Kox1	InHouse			-8.906091293377292	0.07770568818984219	HCT116_Kox1_InHouse	-8.906091293377292	8.906091293377292
SNRPF	chr12	AAACTGCGGCTCGGGACCTG	CTTGAAACTGCGGCTCGGGACCTGCGGTAC	95858992.0	+	+	95858953.0	39.0				HCT116	Zim3	InHouse			-8.291275428306959	0.07770568818984219	HCT116_Zim3_InHouse	-8.291275428306959	8.291275428306959
HEATR1	chr1	AAACTGCTAAGGAAGAGGAC	CTAGAAACTGCTAAGGAAGAGGACGGGACA	236603857.0	-	+	236604516.0	660.0				A549	Kox1	InHouse			-4.017349143149805	0.5999847542321747	A549_Kox1_InHouse	-4.017349143149805	4.017349143149805
HEATR1	chr1	AAACTGCTAAGGAAGAGGAC	CTAGAAACTGCTAAGGAAGAGGACGGGACA	236603857.0	-	+	236604516.0	660.0				A549	Zim3	InHouse			-5.269958730764239	0.5999847542321747	A549_Zim3_InHouse	-5.269958730764239	5.269958730764239
HEATR1	chr1	AAACTGCTAAGGAAGAGGAC	CTAGAAACTGCTAAGGAAGAGGACGGGACA	236603857.0	-	+	236604516.0	660.0				HCT116	Kox1	InHouse			-7.337502005730583	0.5999847542321747	HCT116_Kox1_InHouse	-7.337502005730583	7.337502005730583
HEATR1	chr1	AAACTGCTAAGGAAGAGGAC	CTAGAAACTGCTAAGGAAGAGGACGGGACA	236603857.0	-	+	236604516.0	660.0				HCT116	Zim3	InHouse			-7.813954988688799	0.5999847542321747	HCT116_Zim3_InHouse	-7.813954988688799	7.813954988688799
INTS2	chr17	AAACTGCTTTGCTTTCAGGG	GTAAAAACTGCTTTGCTTTCAGGGAGGGGC	61927469.0	-	+	61927982.0	514.0				A549	Kox1	InHouse			-4.207680824356064	-0.4390486430060643	A549_Kox1_InHouse	-4.207680824356064	4.207680824356064
INTS2	chr17	AAACTGCTTTGCTTTCAGGG	GTAAAAACTGCTTTGCTTTCAGGGAGGGGC	61927469.0	-	+	61927982.0	514.0				A549	Zim3	InHouse			-2.909584054157535	-0.4390486430060643	A549_Zim3_InHouse	-2.909584054157535	2.909584054157535
INTS2	chr17	AAACTGCTTTGCTTTCAGGG	GTAAAAACTGCTTTGCTTTCAGGGAGGGGC	61927469.0	-	+	61927982.0	514.0				HCT116	Kox1	InHouse			-5.922362834569495	-0.4390486430060643	HCT116_Kox1_InHouse	-5.922362834569495	5.922362834569495
INTS2	chr17	AAACTGCTTTGCTTTCAGGG	GTAAAAACTGCTTTGCTTTCAGGGAGGGGC	61927469.0	-	+	61927982.0	514.0				HCT116	Zim3	InHouse			-6.76746686368042	-0.4390486430060643	HCT116_Zim3_InHouse	-6.76746686368042	6.76746686368042
WDR55	chr5	AAACTGGCCACAAAGACGTT	CAGCAAACTGGCCACAAAGACGTTAGGGGC	140664398.0	+	+	140664905.0	-507.0				A549	Kox1	InHouse			-0.1099919076046093	0.37039227078892417	A549_Kox1_InHouse	-0.1099919076046093	0.1099919076046093
WDR55	chr5	AAACTGGCCACAAAGACGTT	CAGCAAACTGGCCACAAAGACGTTAGGGGC	140664398.0	+	+	140664905.0	-507.0				A549	Zim3	InHouse			1.49219169244076	0.37039227078892417	A549_Zim3_InHouse	1.49219169244076	-1.49219169244076
WDR55	chr5	AAACTGGCCACAAAGACGTT	CAGCAAACTGGCCACAAAGACGTTAGGGGC	140664398.0	+	+	140664905.0	-507.0				HCT116	Kox1	InHouse			-1.162520886078782	0.37039227078892417	HCT116_Kox1_InHouse	-1.162520886078782	1.162520886078782
WDR55	chr5	AAACTGGCCACAAAGACGTT	CAGCAAACTGGCCACAAAGACGTTAGGGGC	140664398.0	+	+	140664905.0	-507.0				HCT116	Zim3	InHouse			-0.2815323256177169	0.37039227078892417	HCT116_Zim3_InHouse	-0.2815323256177169	0.2815323256177169
GEMIN5	chr5	AAACTGGTAGCCTGGGGCGG	TAATAAACTGGTAGCCTGGGGCGGTGGTTC	154938481.0	-	-	154938211.0	-269.0				A549	Kox1	InHouse			-1.5365673576079648	-0.7744447058088115	A549_Kox1_InHouse	-1.5365673576079648	1.5365673576079648
GEMIN5	chr5	AAACTGGTAGCCTGGGGCGG	TAATAAACTGGTAGCCTGGGGCGGTGGTTC	154938481.0	-	-	154938211.0	-269.0				A549	Zim3	InHouse			-0.6709179624728139	-0.7744447058088115	A549_Zim3_InHouse	-0.6709179624728139	0.6709179624728139
GEMIN5	chr5	AAACTGGTAGCCTGGGGCGG	TAATAAACTGGTAGCCTGGGGCGGTGGTTC	154938481.0	-	-	154938211.0	-269.0				HCT116	Kox1	InHouse			-0.6157950034086017	-0.7744447058088115	HCT116_Kox1_InHouse	-0.6157950034086017	0.6157950034086017
GEMIN5	chr5	AAACTGGTAGCCTGGGGCGG	TAATAAACTGGTAGCCTGGGGCGGTGGTTC	154938481.0	-	-	154938211.0	-269.0				HCT116	Zim3	InHouse			-0.1197540596813939	-0.7744447058088115	HCT116_Zim3_InHouse	-0.1197540596813939	0.1197540596813939
COPS3	chr17	AAACTGTCAAGCAAAGCGCC	CCCCAAACTGTCAAGCAAAGCGCCCGGTGG	17280861.0	-	+	17281246.0	386.0				A549	Kox1	InHouse			0.1926989845400494	0.040491935369045294	A549_Kox1_InHouse	0.1926989845400494	-0.1926989845400494
COPS3	chr17	AAACTGTCAAGCAAAGCGCC	CCCCAAACTGTCAAGCAAAGCGCCCGGTGG	17280861.0	-	+	17281246.0	386.0				A549	Zim3	InHouse			-1.0675256479777653	0.040491935369045294	A549_Zim3_InHouse	-1.0675256479777653	1.0675256479777653
COPS3	chr17	AAACTGTCAAGCAAAGCGCC	CCCCAAACTGTCAAGCAAAGCGCCCGGTGG	17280861.0	-	+	17281246.0	386.0				HCT116	Kox1	InHouse			-0.3591863670755633	0.040491935369045294	HCT116_Kox1_InHouse	-0.3591863670755633	0.3591863670755633
COPS3	chr17	AAACTGTCAAGCAAAGCGCC	CCCCAAACTGTCAAGCAAAGCGCCCGGTGG	17280861.0	-	+	17281246.0	386.0				HCT116	Zim3	InHouse			0.623405911857441	0.040491935369045294	HCT116_Zim3_InHouse	0.623405911857441	-0.623405911857441
MRPS23	chr17	AAACTGTGCTAGACTGATTC	TCCCAAACTGTGCTAGACTGATTCAGGGGC	57849470.0	-	-	57850044.0	575.0				A549	Kox1	InHouse			-0.275407484633794	-0.3386203135689846	A549_Kox1_InHouse	-0.275407484633794	0.275407484633794
MRPS23	chr17	AAACTGTGCTAGACTGATTC	TCCCAAACTGTGCTAGACTGATTCAGGGGC	57849470.0	-	-	57850044.0	575.0				A549	Zim3	InHouse			0.0417851069283659	-0.3386203135689846	A549_Zim3_InHouse	0.0417851069283659	-0.0417851069283659
MRPS23	chr17	AAACTGTGCTAGACTGATTC	TCCCAAACTGTGCTAGACTGATTCAGGGGC	57849470.0	-	-	57850044.0	575.0				HCT116	Kox1	InHouse			-0.5522843828284455	-0.3386203135689846	HCT116_Kox1_InHouse	-0.5522843828284455	0.5522843828284455
MRPS23	chr17	AAACTGTGCTAGACTGATTC	TCCCAAACTGTGCTAGACTGATTCAGGGGC	57849470.0	-	-	57850044.0	575.0				HCT116	Zim3	InHouse			0.9556115068879696	-0.3386203135689846	HCT116_Zim3_InHouse	0.9556115068879696	-0.9556115068879696
RPP21	chr6	AAACTGTGCTTTCTGAGGAC	GAGTAAACTGTGCTTTCTGAGGACCGGGAG	30344672.0	+	+	30345157.0	-485.0				A549	Kox1	InHouse			-0.9017941257295308	-0.41539023506864625	A549_Kox1_InHouse	-0.9017941257295308	0.9017941257295308
RPP21	chr6	AAACTGTGCTTTCTGAGGAC	GAGTAAACTGTGCTTTCTGAGGACCGGGAG	30344672.0	+	+	30345157.0	-485.0				A549	Zim3	InHouse			-0.5042625874186958	-0.41539023506864625	A549_Zim3_InHouse	-0.5042625874186958	0.5042625874186958
RPP21	chr6	AAACTGTGCTTTCTGAGGAC	GAGTAAACTGTGCTTTCTGAGGACCGGGAG	30344672.0	+	+	30345157.0	-485.0				HCT116	Kox1	InHouse			0.1187890891838291	-0.41539023506864625	HCT116_Kox1_InHouse	0.1187890891838291	-0.1187890891838291
RPP21	chr6	AAACTGTGCTTTCTGAGGAC	GAGTAAACTGTGCTTTCTGAGGACCGGGAG	30344672.0	+	+	30345157.0	-485.0				HCT116	Zim3	InHouse			-0.4575214859059168	-0.41539023506864625	HCT116_Zim3_InHouse	-0.4575214859059168	0.4575214859059168
TBCE	chr1	AAACTGTTAGAGAAAGTTAG	TGCCAAACTGTTAGAGAAAGTTAGTGGAGG	235368358.0	+	+	235367428.0	930.0				A549	Kox1	InHouse			-0.8257764668244725	0.33541468743003794	A549_Kox1_InHouse	-0.8257764668244725	0.8257764668244725
TBCE	chr1	AAACTGTTAGAGAAAGTTAG	TGCCAAACTGTTAGAGAAAGTTAGTGGAGG	235368358.0	+	+	235367428.0	930.0				A549	Zim3	InHouse			-0.9291004502607416	0.33541468743003794	A549_Zim3_InHouse	-0.9291004502607416	0.9291004502607416
TBCE	chr1	AAACTGTTAGAGAAAGTTAG	TGCCAAACTGTTAGAGAAAGTTAGTGGAGG	235368358.0	+	+	235367428.0	930.0				HCT116	Kox1	InHouse			-0.9277622244698116	0.33541468743003794	HCT116_Kox1_InHouse	-0.9277622244698116	0.9277622244698116
TBCE	chr1	AAACTGTTAGAGAAAGTTAG	TGCCAAACTGTTAGAGAAAGTTAGTGGAGG	235368358.0	+	+	235367428.0	930.0				HCT116	Zim3	InHouse			0.4673510585140052	0.33541468743003794	HCT116_Zim3_InHouse	0.4673510585140052	-0.4673510585140052
NUP214	chr9	AAACTGTTCAAGCAGGAGGC	CGGTAAACTGTTCAAGCAGGAGGCGGGACA	131125844.0	+	-	131125587.0	257.0				A549	Kox1	InHouse			-3.492803907103524	0.24214240702849962	A549_Kox1_InHouse	-3.492803907103524	3.492803907103524
NUP214	chr9	AAACTGTTCAAGCAGGAGGC	CGGTAAACTGTTCAAGCAGGAGGCGGGACA	131125844.0	+	-	131125587.0	257.0				A549	Zim3	InHouse			-3.204771440358076	0.24214240702849962	A549_Zim3_InHouse	-3.204771440358076	3.204771440358076
NUP214	chr9	AAACTGTTCAAGCAGGAGGC	CGGTAAACTGTTCAAGCAGGAGGCGGGACA	131125844.0	+	-	131125587.0	257.0				HCT116	Kox1	InHouse			-6.691009748394326	0.24214240702849962	HCT116_Kox1_InHouse	-6.691009748394326	6.691009748394326
NUP214	chr9	AAACTGTTCAAGCAGGAGGC	CGGTAAACTGTTCAAGCAGGAGGCGGGACA	131125844.0	+	-	131125587.0	257.0				HCT116	Zim3	InHouse			-4.953405290758537	0.24214240702849962	HCT116_Zim3_InHouse	-4.953405290758537	4.953405290758537
DDB1	chr11	AAACTGTTGTTCAGAGTTGG	AACAAAACTGTTGTTCAGAGTTGGAGGTAG	61332208.0	-	-	61333105.0	898.0				A549	Kox1	InHouse			-1.1765689805551645	-0.012747980103562866	A549_Kox1_InHouse	-1.1765689805551645	1.1765689805551645
DDB1	chr11	AAACTGTTGTTCAGAGTTGG	AACAAAACTGTTGTTCAGAGTTGGAGGTAG	61332208.0	-	-	61333105.0	898.0				A549	Zim3	InHouse			-1.9154412044919849	-0.012747980103562866	A549_Zim3_InHouse	-1.9154412044919849	1.9154412044919849
DDB1	chr11	AAACTGTTGTTCAGAGTTGG	AACAAAACTGTTGTTCAGAGTTGGAGGTAG	61332208.0	-	-	61333105.0	898.0				HCT116	Kox1	InHouse			0.6019891907754339	-0.012747980103562866	HCT116_Kox1_InHouse	0.6019891907754339	-0.6019891907754339
DDB1	chr11	AAACTGTTGTTCAGAGTTGG	AACAAAACTGTTGTTCAGAGTTGGAGGTAG	61332208.0	-	-	61333105.0	898.0				HCT116	Zim3	InHouse			-0.5223403097212125	-0.012747980103562866	HCT116_Zim3_InHouse	-0.5223403097212125	0.5223403097212125
MRPS10	chr6	AAACTTAAAAGCAACTATCC	AGGGAAACTTAAAAGCAACTATCCCGGTCA	42217762.0	-	+	42217861.0	100.0				A549	Kox1	InHouse			-2.1190847342058885	0.6766985624525981	A549_Kox1_InHouse	-2.1190847342058885	2.1190847342058885
MRPS10	chr6	AAACTTAAAAGCAACTATCC	AGGGAAACTTAAAAGCAACTATCCCGGTCA	42217762.0	-	+	42217861.0	100.0				A549	Zim3	InHouse			-3.4357488840288357	0.6766985624525981	A549_Zim3_InHouse	-3.4357488840288357	3.4357488840288357
MRPS10	chr6	AAACTTAAAAGCAACTATCC	AGGGAAACTTAAAAGCAACTATCCCGGTCA	42217762.0	-	+	42217861.0	100.0				HCT116	Kox1	InHouse			-2.1405967734939795	0.6766985624525981	HCT116_Kox1_InHouse	-2.1405967734939795	2.1405967734939795
MRPS10	chr6	AAACTTAAAAGCAACTATCC	AGGGAAACTTAAAAGCAACTATCCCGGTCA	42217762.0	-	+	42217861.0	100.0				HCT116	Zim3	InHouse			-2.55334531755261	0.6766985624525981	HCT116_Zim3_InHouse	-2.55334531755261	2.55334531755261
TAF10	chr11	AAACTTAGATGAGAAGGAGA	GAAAAAACTTAGATGAGAAGGAGATGGACA	6611332.0	-	+	6612216.0	885.0				A549	Kox1	InHouse			0.5918897721861113	0.24510075653381364	A549_Kox1_InHouse	0.5918897721861113	-0.5918897721861113
TAF10	chr11	AAACTTAGATGAGAAGGAGA	GAAAAAACTTAGATGAGAAGGAGATGGACA	6611332.0	-	+	6612216.0	885.0				A549	Zim3	InHouse			0.2141390248180608	0.24510075653381364	A549_Zim3_InHouse	0.2141390248180608	-0.2141390248180608
TAF10	chr11	AAACTTAGATGAGAAGGAGA	GAAAAAACTTAGATGAGAAGGAGATGGACA	6611332.0	-	+	6612216.0	885.0				HCT116	Kox1	InHouse			-1.3584895755197195	0.24510075653381364	HCT116_Kox1_InHouse	-1.3584895755197195	1.3584895755197195
TAF10	chr11	AAACTTAGATGAGAAGGAGA	GAAAAAACTTAGATGAGAAGGAGATGGACA	6611332.0	-	+	6612216.0	885.0				HCT116	Zim3	InHouse			-1.3723425901531312	0.24510075653381364	HCT116_Zim3_InHouse	-1.3723425901531312	1.3723425901531312
SNIP1	chr1	AAACTTCTGGCTGGGAGTGG	AAACAAACTTCTGGCTGGGAGTGGTGGCTC	37554452.0	-	+	37554293.0	-158.0				A549	Kox1	InHouse			0.1339081445964367	-0.08564658607361697	A549_Kox1_InHouse	0.1339081445964367	-0.1339081445964367
SNIP1	chr1	AAACTTCTGGCTGGGAGTGG	AAACAAACTTCTGGCTGGGAGTGGTGGCTC	37554452.0	-	+	37554293.0	-158.0				A549	Zim3	InHouse			0.6422083051741487	-0.08564658607361697	A549_Zim3_InHouse	0.6422083051741487	-0.6422083051741487
SNIP1	chr1	AAACTTCTGGCTGGGAGTGG	AAACAAACTTCTGGCTGGGAGTGGTGGCTC	37554452.0	-	+	37554293.0	-158.0				HCT116	Kox1	InHouse			0.2789128420316026	-0.08564658607361697	HCT116_Kox1_InHouse	0.2789128420316026	-0.2789128420316026
SNIP1	chr1	AAACTTCTGGCTGGGAGTGG	AAACAAACTTCTGGCTGGGAGTGGTGGCTC	37554452.0	-	+	37554293.0	-158.0				HCT116	Zim3	InHouse			0.345282541714096	-0.08564658607361697	HCT116_Zim3_InHouse	0.345282541714096	-0.345282541714096
MTOR	chr1	AAACTTGGCTATGGTTTCTC	GTTAAAACTTGGCTATGGTTTCTCTGGAGT	11263093.0	-	-	11262551.0	-541.0				A549	Kox1	InHouse			-1.5081307994723645	-0.49231390402375763	A549_Kox1_InHouse	-1.5081307994723645	1.5081307994723645
MTOR	chr1	AAACTTGGCTATGGTTTCTC	GTTAAAACTTGGCTATGGTTTCTCTGGAGT	11263093.0	-	-	11262551.0	-541.0				A549	Zim3	InHouse			-0.2799694919370329	-0.49231390402375763	A549_Zim3_InHouse	-0.2799694919370329	0.2799694919370329
MTOR	chr1	AAACTTGGCTATGGTTTCTC	GTTAAAACTTGGCTATGGTTTCTCTGGAGT	11263093.0	-	-	11262551.0	-541.0				HCT116	Kox1	InHouse			0.1485135347807661	-0.49231390402375763	HCT116_Kox1_InHouse	0.1485135347807661	-0.1485135347807661
MTOR	chr1	AAACTTGGCTATGGTTTCTC	GTTAAAACTTGGCTATGGTTTCTCTGGAGT	11263093.0	-	-	11262551.0	-541.0				HCT116	Zim3	InHouse			-0.8648655310880677	-0.49231390402375763	HCT116_Zim3_InHouse	-0.8648655310880677	0.8648655310880677
AATF	chr17	AAACTTGGTGCTCGGCTGGA	CTCGAAACTTGGTGCTCGGCTGGATGGGCG	36949426.0	+	+	36948955.0	471.0				A549	Kox1	InHouse			0.2784822951349087	-0.5782086655337602	A549_Kox1_InHouse	0.2784822951349087	-0.2784822951349087
AATF	chr17	AAACTTGGTGCTCGGCTGGA	CTCGAAACTTGGTGCTCGGCTGGATGGGCG	36949426.0	+	+	36948955.0	471.0				A549	Zim3	InHouse			0.5037043170368479	-0.5782086655337602	A549_Zim3_InHouse	0.5037043170368479	-0.5037043170368479
AATF	chr17	AAACTTGGTGCTCGGCTGGA	CTCGAAACTTGGTGCTCGGCTGGATGGGCG	36949426.0	+	+	36948955.0	471.0				HCT116	Kox1	InHouse			-3.0191069930368086	-0.5782086655337602	HCT116_Kox1_InHouse	-3.0191069930368086	3.0191069930368086
AATF	chr17	AAACTTGGTGCTCGGCTGGA	CTCGAAACTTGGTGCTCGGCTGGATGGGCG	36949426.0	+	+	36948955.0	471.0				HCT116	Zim3	InHouse			-2.927533208428745	-0.5782086655337602	HCT116_Zim3_InHouse	-2.927533208428745	2.927533208428745
RFC3	chr13	AAACTTGTCTCTGCGTTGTG	GGGAAAACTTGTCTCTGCGTTGTGGGGAGG	33818117.0	+	+	33818150.0	-33.0				A549	Kox1	InHouse			-6.155405699935904	-0.21688039399543665	A549_Kox1_InHouse	-6.155405699935904	6.155405699935904
RFC3	chr13	AAACTTGTCTCTGCGTTGTG	GGGAAAACTTGTCTCTGCGTTGTGGGGAGG	33818117.0	+	+	33818150.0	-33.0				A549	Zim3	InHouse			-7.926039309932471	-0.21688039399543665	A549_Zim3_InHouse	-7.926039309932471	7.926039309932471
RFC3	chr13	AAACTTGTCTCTGCGTTGTG	GGGAAAACTTGTCTCTGCGTTGTGGGGAGG	33818117.0	+	+	33818150.0	-33.0				HCT116	Kox1	InHouse			-8.236082359814706	-0.21688039399543665	HCT116_Kox1_InHouse	-8.236082359814706	8.236082359814706
RFC3	chr13	AAACTTGTCTCTGCGTTGTG	GGGAAAACTTGTCTCTGCGTTGTGGGGAGG	33818117.0	+	+	33818150.0	-33.0				HCT116	Zim3	InHouse			-7.835483060454277	-0.21688039399543665	HCT116_Zim3_InHouse	-7.835483060454277	7.835483060454277
SKA1	chr18	AAACTTGTTTAATCTTGAAC	ATAAAAACTTGTTTAATCTTGAACAGGTCC	50374165.0	+	-	50375047.0	-882.0				A549	Kox1	InHouse			0.6306501407859528	-0.9744459624651418	A549_Kox1_InHouse	0.6306501407859528	-0.6306501407859528
SKA1	chr18	AAACTTGTTTAATCTTGAAC	ATAAAAACTTGTTTAATCTTGAACAGGTCC	50374165.0	+	-	50375047.0	-882.0				A549	Zim3	InHouse			-1.2972473435365155	-0.9744459624651418	A549_Zim3_InHouse	-1.2972473435365155	1.2972473435365155
SKA1	chr18	AAACTTGTTTAATCTTGAAC	ATAAAAACTTGTTTAATCTTGAACAGGTCC	50374165.0	+	-	50375047.0	-882.0				HCT116	Kox1	InHouse			0.1918763586480945	-0.9744459624651418	HCT116_Kox1_InHouse	0.1918763586480945	-0.1918763586480945
SKA1	chr18	AAACTTGTTTAATCTTGAAC	ATAAAAACTTGTTTAATCTTGAACAGGTCC	50374165.0	+	-	50375047.0	-882.0				HCT116	Zim3	InHouse			-0.4255874100363044	-0.9744459624651418	HCT116_Zim3_InHouse	-0.4255874100363044	0.4255874100363044
SKA1	chr18	AAACTTGTTTGTGGAGGTCT	CGATAAACTTGTTTGTGGAGGTCTGGGGGA	50374212.0	+	-	50375047.0	-835.0				A549	Kox1	InHouse			-0.4503168911928642	-1.1521979081572749	A549_Kox1_InHouse	-0.4503168911928642	0.4503168911928642
SKA1	chr18	AAACTTGTTTGTGGAGGTCT	CGATAAACTTGTTTGTGGAGGTCTGGGGGA	50374212.0	+	-	50375047.0	-835.0				A549	Zim3	InHouse			0.7423656466145394	-1.1521979081572749	A549_Zim3_InHouse	0.7423656466145394	-0.7423656466145394
SKA1	chr18	AAACTTGTTTGTGGAGGTCT	CGATAAACTTGTTTGTGGAGGTCTGGGGGA	50374212.0	+	-	50375047.0	-835.0				HCT116	Kox1	InHouse			-0.6353568008133536	-1.1521979081572749	HCT116_Kox1_InHouse	-0.6353568008133536	0.6353568008133536
SKA1	chr18	AAACTTGTTTGTGGAGGTCT	CGATAAACTTGTTTGTGGAGGTCTGGGGGA	50374212.0	+	-	50375047.0	-835.0				HCT116	Zim3	InHouse			-1.84449897364208	-1.1521979081572749	HCT116_Zim3_InHouse	-1.84449897364208	1.84449897364208
RPAP1	chr15	AAACTTTCCTTGGATTCACC	CACCAAACTTTCCTTGGATTCACCTGGAAT	41545231.0	-	+	41544257.0	-973.0				A549	Kox1	InHouse			0.1538315279749008	-0.6265551787571949	A549_Kox1_InHouse	0.1538315279749008	-0.1538315279749008
RPAP1	chr15	AAACTTTCCTTGGATTCACC	CACCAAACTTTCCTTGGATTCACCTGGAAT	41545231.0	-	+	41544257.0	-973.0				A549	Zim3	InHouse			-0.6317673018084954	-0.6265551787571949	A549_Zim3_InHouse	-0.6317673018084954	0.6317673018084954
RPAP1	chr15	AAACTTTCCTTGGATTCACC	CACCAAACTTTCCTTGGATTCACCTGGAAT	41545231.0	-	+	41544257.0	-973.0				HCT116	Kox1	InHouse			0.0349917596129609	-0.6265551787571949	HCT116_Kox1_InHouse	0.0349917596129609	-0.0349917596129609
RPAP1	chr15	AAACTTTCCTTGGATTCACC	CACCAAACTTTCCTTGGATTCACCTGGAAT	41545231.0	-	+	41544257.0	-973.0				HCT116	Zim3	InHouse			-0.1979338957306737	-0.6265551787571949	HCT116_Zim3_InHouse	-0.1979338957306737	0.1979338957306737
KDSR	chr18	AAACTTTGCCAAGGACACAG	TGAGAAACTTTGCCAAGGACACAGCGGTCG	63366620.0	-	-	63367206.0	587.0				A549	Kox1	InHouse			-0.1444412309312586	0.18161070884721292	A549_Kox1_InHouse	-0.1444412309312586	0.1444412309312586
KDSR	chr18	AAACTTTGCCAAGGACACAG	TGAGAAACTTTGCCAAGGACACAGCGGTCG	63366620.0	-	-	63367206.0	587.0				A549	Zim3	InHouse			0.9283542831276752	0.18161070884721292	A549_Zim3_InHouse	0.9283542831276752	-0.9283542831276752
KDSR	chr18	AAACTTTGCCAAGGACACAG	TGAGAAACTTTGCCAAGGACACAGCGGTCG	63366620.0	-	-	63367206.0	587.0				HCT116	Kox1	InHouse			0.0675466537674689	0.18161070884721292	HCT116_Kox1_InHouse	0.0675466537674689	-0.0675466537674689
KDSR	chr18	AAACTTTGCCAAGGACACAG	TGAGAAACTTTGCCAAGGACACAGCGGTCG	63366620.0	-	-	63367206.0	587.0				HCT116	Zim3	InHouse			-1.3769807092253024	0.18161070884721292	HCT116_Zim3_InHouse	-1.3769807092253024	1.3769807092253024
NMT1	chr17	AAAGAAAAAAAGGGTCGTTG	AAGAAAAGAAAAAAAGGGTCGTTGTGGAAA	45060559.0	+	+	45061318.0	-759.0				A549	Kox1	InHouse			1.4143965821360298	-0.36368693600180324	A549_Kox1_InHouse	1.4143965821360298	-1.4143965821360298
NMT1	chr17	AAAGAAAAAAAGGGTCGTTG	AAGAAAAGAAAAAAAGGGTCGTTGTGGAAA	45060559.0	+	+	45061318.0	-759.0				A549	Zim3	InHouse			-0.6850211622062158	-0.36368693600180324	A549_Zim3_InHouse	-0.6850211622062158	0.6850211622062158
NMT1	chr17	AAAGAAAAAAAGGGTCGTTG	AAGAAAAGAAAAAAAGGGTCGTTGTGGAAA	45060559.0	+	+	45061318.0	-759.0				HCT116	Kox1	InHouse			-1.394061468738284	-0.36368693600180324	HCT116_Kox1_InHouse	-1.394061468738284	1.394061468738284
NMT1	chr17	AAAGAAAAAAAGGGTCGTTG	AAGAAAAGAAAAAAAGGGTCGTTGTGGAAA	45060559.0	+	+	45061318.0	-759.0				HCT116	Zim3	InHouse			0.2783883279319021	-0.36368693600180324	HCT116_Zim3_InHouse	0.2783883279319021	-0.2783883279319021
AATF	chr17	AAAGAAAACTCCCCAAAGAA	AAGCAAAGAAAACTCCCCAAAGAATGGGAC	36949890.0	+	+	36948955.0	935.0				A549	Kox1	InHouse			0.0684036019343693	-0.2731179384794376	A549_Kox1_InHouse	0.0684036019343693	-0.0684036019343693
AATF	chr17	AAAGAAAACTCCCCAAAGAA	AAGCAAAGAAAACTCCCCAAAGAATGGGAC	36949890.0	+	+	36948955.0	935.0				A549	Zim3	InHouse			0.3661019445461216	-0.2731179384794376	A549_Zim3_InHouse	0.3661019445461216	-0.3661019445461216
AATF	chr17	AAAGAAAACTCCCCAAAGAA	AAGCAAAGAAAACTCCCCAAAGAATGGGAC	36949890.0	+	+	36948955.0	935.0				HCT116	Kox1	InHouse			-1.7588554359827602	-0.2731179384794376	HCT116_Kox1_InHouse	-1.7588554359827602	1.7588554359827602
AATF	chr17	AAAGAAAACTCCCCAAAGAA	AAGCAAAGAAAACTCCCCAAAGAATGGGAC	36949890.0	+	+	36948955.0	935.0				HCT116	Zim3	InHouse			-1.7365938290582277	-0.2731179384794376	HCT116_Zim3_InHouse	-1.7365938290582277	1.7365938290582277
GCN1	chr12	AAAGAAAAGCTTAGTATGAG	CTAGAAAGAAAAGCTTAGTATGAGAGGGTT	120193745.0	-	-	120194715.0	971.0				A549	Kox1	InHouse			-0.9735813802217604	-0.3011776310775615	A549_Kox1_InHouse	-0.9735813802217604	0.9735813802217604
GCN1	chr12	AAAGAAAAGCTTAGTATGAG	CTAGAAAGAAAAGCTTAGTATGAGAGGGTT	120193745.0	-	-	120194715.0	971.0				A549	Zim3	InHouse			-1.2228614256108068	-0.3011776310775615	A549_Zim3_InHouse	-1.2228614256108068	1.2228614256108068
GCN1	chr12	AAAGAAAAGCTTAGTATGAG	CTAGAAAGAAAAGCTTAGTATGAGAGGGTT	120193745.0	-	-	120194715.0	971.0				HCT116	Kox1	InHouse			0.4907673838172933	-0.3011776310775615	HCT116_Kox1_InHouse	0.4907673838172933	-0.4907673838172933
GCN1	chr12	AAAGAAAAGCTTAGTATGAG	CTAGAAAGAAAAGCTTAGTATGAGAGGGTT	120193745.0	-	-	120194715.0	971.0				HCT116	Zim3	InHouse			-0.0760021165967117	-0.3011776310775615	HCT116_Zim3_InHouse	-0.0760021165967117	0.0760021165967117
SNIP1	chr1	AAAGAAACAATTATTCCTTT	GAAGAAAGAAACAATTATTCCTTTTGGTAG	37555211.0	-	-	37554293.0	-917.0				A549	Kox1	InHouse			-0.7866763343065007	-1.2986239410106477	A549_Kox1_InHouse	-0.7866763343065007	0.7866763343065007
SNIP1	chr1	AAAGAAACAATTATTCCTTT	GAAGAAAGAAACAATTATTCCTTTTGGTAG	37555211.0	-	-	37554293.0	-917.0				A549	Zim3	InHouse			1.1534396978809964	-1.2986239410106477	A549_Zim3_InHouse	1.1534396978809964	-1.1534396978809964
SNIP1	chr1	AAAGAAACAATTATTCCTTT	GAAGAAAGAAACAATTATTCCTTTTGGTAG	37555211.0	-	-	37554293.0	-917.0				HCT116	Kox1	InHouse			-0.0423791143661309	-1.2986239410106477	HCT116_Kox1_InHouse	-0.0423791143661309	0.0423791143661309
SNIP1	chr1	AAAGAAACAATTATTCCTTT	GAAGAAAGAAACAATTATTCCTTTTGGTAG	37555211.0	-	-	37554293.0	-917.0				HCT116	Zim3	InHouse			-0.0217228199291217	-1.2986239410106477	HCT116_Zim3_InHouse	-0.0217228199291217	0.0217228199291217
NUP160	chr11	AAAGAAACACCAAAGAAGTG	TAAGAAAGAAACACCAAAGAAGTGTGGGAC	47849312.0	-	-	47848350.0	-961.0				A549	Kox1	InHouse			-1.156016391350714	-0.2189784318968686	A549_Kox1_InHouse	-1.156016391350714	1.156016391350714
NUP160	chr11	AAAGAAACACCAAAGAAGTG	TAAGAAAGAAACACCAAAGAAGTGTGGGAC	47849312.0	-	-	47848350.0	-961.0				A549	Zim3	InHouse			-0.9539817853199344	-0.2189784318968686	A549_Zim3_InHouse	-0.9539817853199344	0.9539817853199344
NUP160	chr11	AAAGAAACACCAAAGAAGTG	TAAGAAAGAAACACCAAAGAAGTGTGGGAC	47849312.0	-	-	47848350.0	-961.0				HCT116	Kox1	InHouse			0.603084378396795	-0.2189784318968686	HCT116_Kox1_InHouse	0.603084378396795	-0.603084378396795
NUP160	chr11	AAAGAAACACCAAAGAAGTG	TAAGAAAGAAACACCAAAGAAGTGTGGGAC	47849312.0	-	-	47848350.0	-961.0				HCT116	Zim3	InHouse			0.717257993782294	-0.2189784318968686	HCT116_Zim3_InHouse	0.717257993782294	-0.717257993782294
DDOST	chr1	AAAGAAACAGCTAAGGATTG	TCTAAAAGAAACAGCTAAGGATTGTGGAGT	20660683.0	-	-	20661369.0	687.0				A549	Kox1	InHouse			-2.2796332782586566	0.41479699781039453	A549_Kox1_InHouse	-2.2796332782586566	2.2796332782586566
DDOST	chr1	AAAGAAACAGCTAAGGATTG	TCTAAAAGAAACAGCTAAGGATTGTGGAGT	20660683.0	-	-	20661369.0	687.0				A549	Zim3	InHouse			-2.5493764271035158	0.41479699781039453	A549_Zim3_InHouse	-2.5493764271035158	2.5493764271035158
DDOST	chr1	AAAGAAACAGCTAAGGATTG	TCTAAAAGAAACAGCTAAGGATTGTGGAGT	20660683.0	-	-	20661369.0	687.0				HCT116	Kox1	InHouse			-0.4132937632331876	0.41479699781039453	HCT116_Kox1_InHouse	-0.4132937632331876	0.4132937632331876
DDOST	chr1	AAAGAAACAGCTAAGGATTG	TCTAAAAGAAACAGCTAAGGATTGTGGAGT	20660683.0	-	-	20661369.0	687.0				HCT116	Zim3	InHouse			-0.8048142888853462	0.41479699781039453	HCT116_Zim3_InHouse	-0.8048142888853462	0.8048142888853462
RACGAP1	chr12	AAAGAAAGATCACAGATTTG	AAGAAAAGAAAGATCACAGATTTGGGGGAG	50026382.0	-	+	50025494.0	-887.0				A549	Kox1	InHouse			1.7272059488787848	0.2275708534869051	A549_Kox1_InHouse	1.7272059488787848	-1.7272059488787848
RACGAP1	chr12	AAAGAAAGATCACAGATTTG	AAGAAAAGAAAGATCACAGATTTGGGGGAG	50026382.0	-	+	50025494.0	-887.0				A549	Zim3	InHouse			-0.2501131150018761	0.2275708534869051	A549_Zim3_InHouse	-0.2501131150018761	0.2501131150018761
RACGAP1	chr12	AAAGAAAGATCACAGATTTG	AAGAAAAGAAAGATCACAGATTTGGGGGAG	50026382.0	-	+	50025494.0	-887.0				HCT116	Kox1	InHouse			-0.306104908380399	0.2275708534869051	HCT116_Kox1_InHouse	-0.306104908380399	0.306104908380399
RACGAP1	chr12	AAAGAAAGATCACAGATTTG	AAGAAAAGAAAGATCACAGATTTGGGGGAG	50026382.0	-	+	50025494.0	-887.0				HCT116	Zim3	InHouse			0.9363751432497516	0.2275708534869051	HCT116_Zim3_InHouse	0.9363751432497516	-0.9363751432497516
MTOR	chr1	AAAGAAAGGGTGGCTGTGAC	CTCAAAAGAAAGGGTGGCTGTGACAGGCAA	11262160.0	-	+	11262551.0	392.0				A549	Kox1	InHouse			-4.589272133162079	-0.45788934944335635	A549_Kox1_InHouse	-4.589272133162079	4.589272133162079
MTOR	chr1	AAAGAAAGGGTGGCTGTGAC	CTCAAAAGAAAGGGTGGCTGTGACAGGCAA	11262160.0	-	+	11262551.0	392.0				A549	Zim3	InHouse			-6.430056365975117	-0.45788934944335635	A549_Zim3_InHouse	-6.430056365975117	6.430056365975117
MTOR	chr1	AAAGAAAGGGTGGCTGTGAC	CTCAAAAGAAAGGGTGGCTGTGACAGGCAA	11262160.0	-	+	11262551.0	392.0				HCT116	Kox1	InHouse			-2.357809609099814	-0.45788934944335635	HCT116_Kox1_InHouse	-2.357809609099814	2.357809609099814
MTOR	chr1	AAAGAAAGGGTGGCTGTGAC	CTCAAAAGAAAGGGTGGCTGTGACAGGCAA	11262160.0	-	+	11262551.0	392.0				HCT116	Zim3	InHouse			-2.300173956985444	-0.45788934944335635	HCT116_Zim3_InHouse	-2.300173956985444	2.300173956985444
SNRPF	chr12	AAAGAAAGGTGGGGCCGGCA	AGCAAAAGAAAGGTGGGGCCGGCAGGGTCG	95858365.0	+	+	95858953.0	-588.0				A549	Kox1	InHouse			-0.1472983204641896	-0.4787107921879542	A549_Kox1_InHouse	-0.1472983204641896	0.1472983204641896
SNRPF	chr12	AAAGAAAGGTGGGGCCGGCA	AGCAAAAGAAAGGTGGGGCCGGCAGGGTCG	95858365.0	+	+	95858953.0	-588.0				A549	Zim3	InHouse			-0.6377464667733261	-0.4787107921879542	A549_Zim3_InHouse	-0.6377464667733261	0.6377464667733261
SNRPF	chr12	AAAGAAAGGTGGGGCCGGCA	AGCAAAAGAAAGGTGGGGCCGGCAGGGTCG	95858365.0	+	+	95858953.0	-588.0				HCT116	Kox1	InHouse			-0.5711678696445222	-0.4787107921879542	HCT116_Kox1_InHouse	-0.5711678696445222	0.5711678696445222
SNRPF	chr12	AAAGAAAGGTGGGGCCGGCA	AGCAAAAGAAAGGTGGGGCCGGCAGGGTCG	95858365.0	+	+	95858953.0	-588.0				HCT116	Zim3	InHouse			-0.2787811815512899	-0.4787107921879542	HCT116_Zim3_InHouse	-0.2787811815512899	0.2787811815512899
MTPAP	chr10	AAAGAAATGGGAAGCCTCGA	GGCAAAAGAAATGGGAAGCCTCGAGGGTCA	30349386.0	-	+	30349278.0	-107.0				A549	Kox1	InHouse			-3.0220092522031328	0.5370900619222093	A549_Kox1_InHouse	-3.0220092522031328	3.0220092522031328
MTPAP	chr10	AAAGAAATGGGAAGCCTCGA	GGCAAAAGAAATGGGAAGCCTCGAGGGTCA	30349386.0	-	+	30349278.0	-107.0				A549	Zim3	InHouse			-3.4501339736080663	0.5370900619222093	A549_Zim3_InHouse	-3.4501339736080663	3.4501339736080663
MTPAP	chr10	AAAGAAATGGGAAGCCTCGA	GGCAAAAGAAATGGGAAGCCTCGAGGGTCA	30349386.0	-	+	30349278.0	-107.0				HCT116	Kox1	InHouse			-2.686525207736568	0.5370900619222093	HCT116_Kox1_InHouse	-2.686525207736568	2.686525207736568
MTPAP	chr10	AAAGAAATGGGAAGCCTCGA	GGCAAAAGAAATGGGAAGCCTCGAGGGTCA	30349386.0	-	+	30349278.0	-107.0				HCT116	Zim3	InHouse			-2.6042809797117363	0.5370900619222093	HCT116_Zim3_InHouse	-2.6042809797117363	2.6042809797117363
MTOR	chr1	AAAGAAATGTCATCCTTTAG	GCAGAAAGAAATGTCATCCTTTAGGGGAGA	11261724.0	-	+	11262551.0	828.0				A549	Kox1	InHouse			-4.135560065269418	0.1909512095493512	A549_Kox1_InHouse	-4.135560065269418	4.135560065269418
MTOR	chr1	AAAGAAATGTCATCCTTTAG	GCAGAAAGAAATGTCATCCTTTAGGGGAGA	11261724.0	-	+	11262551.0	828.0				A549	Zim3	InHouse			-3.482522318356104	0.1909512095493512	A549_Zim3_InHouse	-3.482522318356104	3.482522318356104
MTOR	chr1	AAAGAAATGTCATCCTTTAG	GCAGAAAGAAATGTCATCCTTTAGGGGAGA	11261724.0	-	+	11262551.0	828.0				HCT116	Kox1	InHouse			0.4021605861970179	0.1909512095493512	HCT116_Kox1_InHouse	0.4021605861970179	-0.4021605861970179
MTOR	chr1	AAAGAAATGTCATCCTTTAG	GCAGAAAGAAATGTCATCCTTTAGGGGAGA	11261724.0	-	+	11262551.0	828.0				HCT116	Zim3	InHouse			0.7982943516373082	0.1909512095493512	HCT116_Zim3_InHouse	0.7982943516373082	-0.7982943516373082
DYNLRB1	chr20	AAAGAACCACGCCGACAGAG	CTAGAAAGAACCACGCCGACAGAGTGGCGG	34517004.0	+	-	34516423.0	581.0				A549	Kox1	InHouse			-5.228817742121504	0.1456489638320014	A549_Kox1_InHouse	-5.228817742121504	5.228817742121504
DYNLRB1	chr20	AAAGAACCACGCCGACAGAG	CTAGAAAGAACCACGCCGACAGAGTGGCGG	34517004.0	+	-	34516423.0	581.0				A549	Zim3	InHouse			-6.673178354710513	0.1456489638320014	A549_Zim3_InHouse	-6.673178354710513	6.673178354710513
DYNLRB1	chr20	AAAGAACCACGCCGACAGAG	CTAGAAAGAACCACGCCGACAGAGTGGCGG	34517004.0	+	-	34516423.0	581.0				HCT116	Kox1	InHouse			-8.814872016595956	0.1456489638320014	HCT116_Kox1_InHouse	-8.814872016595956	8.814872016595956
DYNLRB1	chr20	AAAGAACCACGCCGACAGAG	CTAGAAAGAACCACGCCGACAGAGTGGCGG	34517004.0	+	-	34516423.0	581.0				HCT116	Zim3	InHouse			-7.693351441182401	0.1456489638320014	HCT116_Zim3_InHouse	-7.693351441182401	7.693351441182401
GMPPB	chr3	AAAGAACCAGGTCCTTCCCA	AGCAAAAGAACCAGGTCCTTCCCAGGGTTC	49724561.0	-	+	49723951.0	-609.0				A549	Kox1	InHouse			-2.501764308402924	0.7290218340576312	A549_Kox1_InHouse	-2.501764308402924	2.501764308402924
GMPPB	chr3	AAAGAACCAGGTCCTTCCCA	AGCAAAAGAACCAGGTCCTTCCCAGGGTTC	49724561.0	-	+	49723951.0	-609.0				A549	Zim3	InHouse			-3.233103213159981	0.7290218340576312	A549_Zim3_InHouse	-3.233103213159981	3.233103213159981
GMPPB	chr3	AAAGAACCAGGTCCTTCCCA	AGCAAAAGAACCAGGTCCTTCCCAGGGTTC	49724561.0	-	+	49723951.0	-609.0				HCT116	Kox1	InHouse			0.931213135972365	0.7290218340576312	HCT116_Kox1_InHouse	0.931213135972365	-0.931213135972365
GMPPB	chr3	AAAGAACCAGGTCCTTCCCA	AGCAAAAGAACCAGGTCCTTCCCAGGGTTC	49724561.0	-	+	49723951.0	-609.0				HCT116	Zim3	InHouse			-0.1046249500093058	0.7290218340576312	HCT116_Zim3_InHouse	-0.1046249500093058	0.1046249500093058
DDX18	chr2	AAAGAACGTGGAGGGGAAGG	GAAGAAAGAACGTGGAGGGGAAGGAGGCCT	117814460.0	+	-	117814692.0	-232.0				A549	Kox1	InHouse			-1.963409516125783	-0.3718512404592499	A549_Kox1_InHouse	-1.963409516125783	1.963409516125783
DDX18	chr2	AAAGAACGTGGAGGGGAAGG	GAAGAAAGAACGTGGAGGGGAAGGAGGCCT	117814460.0	+	-	117814692.0	-232.0				A549	Zim3	InHouse			-4.472901908813197	-0.3718512404592499	A549_Zim3_InHouse	-4.472901908813197	4.472901908813197
DDX18	chr2	AAAGAACGTGGAGGGGAAGG	GAAGAAAGAACGTGGAGGGGAAGGAGGCCT	117814460.0	+	-	117814692.0	-232.0				HCT116	Kox1	InHouse			-5.607338897573829	-0.3718512404592499	HCT116_Kox1_InHouse	-5.607338897573829	5.607338897573829
DDX18	chr2	AAAGAACGTGGAGGGGAAGG	GAAGAAAGAACGTGGAGGGGAAGGAGGCCT	117814460.0	+	-	117814692.0	-232.0				HCT116	Zim3	InHouse			-7.764257863439488	-0.3718512404592499	HCT116_Zim3_InHouse	-7.764257863439488	7.764257863439488
GCN1	chr12	AAAGAACTTAGTCATCACTC	TTCTAAAGAACTTAGTCATCACTCAGGAAA	120195043.0	-	-	120194715.0	-327.0				A549	Kox1	InHouse			-2.59222345962824	0.9939376228326166	A549_Kox1_InHouse	-2.59222345962824	2.59222345962824
GCN1	chr12	AAAGAACTTAGTCATCACTC	TTCTAAAGAACTTAGTCATCACTCAGGAAA	120195043.0	-	-	120194715.0	-327.0				A549	Zim3	InHouse			-2.489095956090438	0.9939376228326166	A549_Zim3_InHouse	-2.489095956090438	2.489095956090438
GCN1	chr12	AAAGAACTTAGTCATCACTC	TTCTAAAGAACTTAGTCATCACTCAGGAAA	120195043.0	-	-	120194715.0	-327.0				HCT116	Kox1	InHouse			-0.2014301904241263	0.9939376228326166	HCT116_Kox1_InHouse	-0.2014301904241263	0.2014301904241263
GCN1	chr12	AAAGAACTTAGTCATCACTC	TTCTAAAGAACTTAGTCATCACTCAGGAAA	120195043.0	-	-	120194715.0	-327.0				HCT116	Zim3	InHouse			-0.6256501105997361	0.9939376228326166	HCT116_Zim3_InHouse	-0.6256501105997361	0.6256501105997361
IGBP1	chr23	AAAGAAGAATTAGGCGAGCG	TGATAAAGAAGAATTAGGCGAGCGCGGACA	70133875.0	+	-	70133448.0	427.0				A549	Kox1	InHouse			-2.087448162561722	-0.39494409590192264	A549_Kox1_InHouse	-2.087448162561722	2.087448162561722
IGBP1	chr23	AAAGAAGAATTAGGCGAGCG	TGATAAAGAAGAATTAGGCGAGCGCGGACA	70133875.0	+	-	70133448.0	427.0				A549	Zim3	InHouse			-3.946406591324344	-0.39494409590192264	A549_Zim3_InHouse	-3.946406591324344	3.946406591324344
IGBP1	chr23	AAAGAAGAATTAGGCGAGCG	TGATAAAGAAGAATTAGGCGAGCGCGGACA	70133875.0	+	-	70133448.0	427.0				HCT116	Kox1	InHouse			-0.928582350095437	-0.39494409590192264	HCT116_Kox1_InHouse	-0.928582350095437	0.928582350095437
IGBP1	chr23	AAAGAAGAATTAGGCGAGCG	TGATAAAGAAGAATTAGGCGAGCGCGGACA	70133875.0	+	-	70133448.0	427.0				HCT116	Zim3	InHouse			-0.0041539653785307	-0.39494409590192264	HCT116_Zim3_InHouse	-0.0041539653785307	0.0041539653785307
LUC7L3	chr17	AAAGAAGTCGTTTACTTGTT	TGTAAAAGAAGTCGTTTACTTGTTAGGGTT	50720320.0	+	+	50719604.0	716.0				A549	Kox1	InHouse			-0.890745927678554	-0.6813193176316132	A549_Kox1_InHouse	-0.890745927678554	0.890745927678554
LUC7L3	chr17	AAAGAAGTCGTTTACTTGTT	TGTAAAAGAAGTCGTTTACTTGTTAGGGTT	50720320.0	+	+	50719604.0	716.0				A549	Zim3	InHouse			-0.92813655959079	-0.6813193176316132	A549_Zim3_InHouse	-0.92813655959079	0.92813655959079
LUC7L3	chr17	AAAGAAGTCGTTTACTTGTT	TGTAAAAGAAGTCGTTTACTTGTTAGGGTT	50720320.0	+	+	50719604.0	716.0				HCT116	Kox1	InHouse			-0.5220433802843191	-0.6813193176316132	HCT116_Kox1_InHouse	-0.5220433802843191	0.5220433802843191
LUC7L3	chr17	AAAGAAGTCGTTTACTTGTT	TGTAAAAGAAGTCGTTTACTTGTTAGGGTT	50720320.0	+	+	50719604.0	716.0				HCT116	Zim3	InHouse			0.364753763893905	-0.6813193176316132	HCT116_Zim3_InHouse	0.364753763893905	-0.364753763893905
AATF	chr17	AAAGAATGGGACAGAGTGAG	CCCCAAAGAATGGGACAGAGTGAGGGGAGA	36949904.0	+	+	36948955.0	949.0				A549	Kox1	InHouse			0.2364377185683465	0.1567912219199554	A549_Kox1_InHouse	0.2364377185683465	-0.2364377185683465
AATF	chr17	AAAGAATGGGACAGAGTGAG	CCCCAAAGAATGGGACAGAGTGAGGGGAGA	36949904.0	+	+	36948955.0	949.0				A549	Zim3	InHouse			0.7519203939454361	0.1567912219199554	A549_Zim3_InHouse	0.7519203939454361	-0.7519203939454361
AATF	chr17	AAAGAATGGGACAGAGTGAG	CCCCAAAGAATGGGACAGAGTGAGGGGAGA	36949904.0	+	+	36948955.0	949.0				HCT116	Kox1	InHouse			-6.462538318451129	0.1567912219199554	HCT116_Kox1_InHouse	-6.462538318451129	6.462538318451129
AATF	chr17	AAAGAATGGGACAGAGTGAG	CCCCAAAGAATGGGACAGAGTGAGGGGAGA	36949904.0	+	+	36948955.0	949.0				HCT116	Zim3	InHouse			-5.367405317817102	0.1567912219199554	HCT116_Zim3_InHouse	-5.367405317817102	5.367405317817102
FNTB	chr14	AAAGAATTATTGTGCACCTT	ACTAAAAGAATTATTGTGCACCTTGGGGTA	64986503.0	+	-	64986896.0	-393.0				A549	Kox1	InHouse			-2.0520932998696835	-0.630239458812066	A549_Kox1_InHouse	-2.0520932998696835	2.0520932998696835
FNTB	chr14	AAAGAATTATTGTGCACCTT	ACTAAAAGAATTATTGTGCACCTTGGGGTA	64986503.0	+	-	64986896.0	-393.0				A549	Zim3	InHouse			-0.3800848077109917	-0.630239458812066	A549_Zim3_InHouse	-0.3800848077109917	0.3800848077109917
FNTB	chr14	AAAGAATTATTGTGCACCTT	ACTAAAAGAATTATTGTGCACCTTGGGGTA	64986503.0	+	-	64986896.0	-393.0				HCT116	Kox1	InHouse			-1.6213056010183993	-0.630239458812066	HCT116_Kox1_InHouse	-1.6213056010183993	1.6213056010183993
FNTB	chr14	AAAGAATTATTGTGCACCTT	ACTAAAAGAATTATTGTGCACCTTGGGGTA	64986503.0	+	-	64986896.0	-393.0				HCT116	Zim3	InHouse			-0.9925093836098297	-0.630239458812066	HCT116_Zim3_InHouse	-0.9925093836098297	0.9925093836098297
ERCC3	chr2	AAAGAATTCTTCCTTACCCA	AAAAAAAGAATTCTTCCTTACCCATGGACT	127294457.0	-	-	127294144.0	-312.0				A549	Kox1	InHouse			-0.6956385120809604	0.5748253933395159	A549_Kox1_InHouse	-0.6956385120809604	0.6956385120809604
ERCC3	chr2	AAAGAATTCTTCCTTACCCA	AAAAAAAGAATTCTTCCTTACCCATGGACT	127294457.0	-	-	127294144.0	-312.0				A549	Zim3	InHouse			-0.7198459521292266	0.5748253933395159	A549_Zim3_InHouse	-0.7198459521292266	0.7198459521292266
ERCC3	chr2	AAAGAATTCTTCCTTACCCA	AAAAAAAGAATTCTTCCTTACCCATGGACT	127294457.0	-	-	127294144.0	-312.0				HCT116	Kox1	InHouse			-0.9105073123509526	0.5748253933395159	HCT116_Kox1_InHouse	-0.9105073123509526	0.9105073123509526
ERCC3	chr2	AAAGAATTCTTCCTTACCCA	AAAAAAAGAATTCTTCCTTACCCATGGACT	127294457.0	-	-	127294144.0	-312.0				HCT116	Zim3	InHouse			-0.4716198019502991	0.5748253933395159	HCT116_Zim3_InHouse	-0.4716198019502991	0.4716198019502991
LARS2	chr3	AAAGAATTGCAAAGAACCAG	AATCAAAGAATTGCAAAGAACCAGTGGTGT	45387939.0	+	-	45388577.0	-638.0				A549	Kox1	InHouse			-0.2162861492035143	0.05225672792372942	A549_Kox1_InHouse	-0.2162861492035143	0.2162861492035143
LARS2	chr3	AAAGAATTGCAAAGAACCAG	AATCAAAGAATTGCAAAGAACCAGTGGTGT	45387939.0	+	-	45388577.0	-638.0				A549	Zim3	InHouse			0.1202969993613284	0.05225672792372942	A549_Zim3_InHouse	0.1202969993613284	-0.1202969993613284
LARS2	chr3	AAAGAATTGCAAAGAACCAG	AATCAAAGAATTGCAAAGAACCAGTGGTGT	45387939.0	+	-	45388577.0	-638.0				HCT116	Zim3	InHouse			0.6593491275405218	0.05225672792372942	HCT116_Zim3_InHouse	0.6593491275405218	-0.6593491275405218
MTOR	chr1	AAAGAATTTGTAAGGCACAG	TTTGAAAGAATTTGTAAGGCACAGAGGAAA	11261635.0	-	+	11262551.0	917.0				A549	Kox1	InHouse			-0.5552722911339837	-0.2898187121917232	A549_Kox1_InHouse	-0.5552722911339837	0.5552722911339837
MTOR	chr1	AAAGAATTTGTAAGGCACAG	TTTGAAAGAATTTGTAAGGCACAGAGGAAA	11261635.0	-	+	11262551.0	917.0				A549	Zim3	InHouse			-1.0968741782155726	-0.2898187121917232	A549_Zim3_InHouse	-1.0968741782155726	1.0968741782155726
MTOR	chr1	AAAGAATTTGTAAGGCACAG	TTTGAAAGAATTTGTAAGGCACAGAGGAAA	11261635.0	-	+	11262551.0	917.0				HCT116	Kox1	InHouse			2.197209672593848	-0.2898187121917232	HCT116_Kox1_InHouse	2.197209672593848	-2.197209672593848
MTOR	chr1	AAAGAATTTGTAAGGCACAG	TTTGAAAGAATTTGTAAGGCACAGAGGAAA	11261635.0	-	+	11262551.0	917.0				HCT116	Zim3	InHouse			0.0982950873832813	-0.2898187121917232	HCT116_Zim3_InHouse	0.0982950873832813	-0.0982950873832813
RBBP6	chr16	AAAGACACCGAAGGACCCTA	ACTCAAAGACACCGAAGGACCCTAAGGCCT	24540509.0	+	-	24539567.0	942.0				A549	Kox1	InHouse			-2.465972205322044	0.2529429696465776	A549_Kox1_InHouse	-2.465972205322044	2.465972205322044
RBBP6	chr16	AAAGACACCGAAGGACCCTA	ACTCAAAGACACCGAAGGACCCTAAGGCCT	24540509.0	+	-	24539567.0	942.0				A549	Zim3	InHouse			-2.465776291970968	0.2529429696465776	A549_Zim3_InHouse	-2.465776291970968	2.465776291970968
RBBP6	chr16	AAAGACACCGAAGGACCCTA	ACTCAAAGACACCGAAGGACCCTAAGGCCT	24540509.0	+	-	24539567.0	942.0				HCT116	Kox1	InHouse			-4.952769523996038	0.2529429696465776	HCT116_Kox1_InHouse	-4.952769523996038	4.952769523996038
RBBP6	chr16	AAAGACACCGAAGGACCCTA	ACTCAAAGACACCGAAGGACCCTAAGGCCT	24540509.0	+	-	24539567.0	942.0				HCT116	Zim3	InHouse			-1.626173647627451	0.2529429696465776	HCT116_Zim3_InHouse	-1.626173647627451	1.626173647627451
MARS1	chr12	AAAGACAGCTGCAGAGAATC	TGGCAAAGACAGCTGCAGAGAATCTGGCGT	57488259.0	+	-	57488069.0	190.0				A549	Kox1	InHouse			-3.310996998687516	0.4778042330157125	A549_Kox1_InHouse	-3.310996998687516	3.310996998687516
MARS1	chr12	AAAGACAGCTGCAGAGAATC	TGGCAAAGACAGCTGCAGAGAATCTGGCGT	57488259.0	+	-	57488069.0	190.0				A549	Zim3	InHouse			-4.642767757647503	0.4778042330157125	A549_Zim3_InHouse	-4.642767757647503	4.642767757647503
MARS1	chr12	AAAGACAGCTGCAGAGAATC	TGGCAAAGACAGCTGCAGAGAATCTGGCGT	57488259.0	+	-	57488069.0	190.0				HCT116	Kox1	InHouse			-4.242383239056715	0.4778042330157125	HCT116_Kox1_InHouse	-4.242383239056715	4.242383239056715
MARS1	chr12	AAAGACAGCTGCAGAGAATC	TGGCAAAGACAGCTGCAGAGAATCTGGCGT	57488259.0	+	-	57488069.0	190.0				HCT116	Zim3	InHouse			-5.357696625008129	0.4778042330157125	HCT116_Zim3_InHouse	-5.357696625008129	5.357696625008129
OGT	chr23	AAAGACAGCTGCTCAAAACG	TCTCAAAGACAGCTGCTCAAAACGAGGAGC	71532616.0	+	-	71533105.0	-489.0				A549	Kox1	InHouse			0.051814505815469	0.2813791245891783	A549_Kox1_InHouse	0.051814505815469	-0.051814505815469
OGT	chr23	AAAGACAGCTGCTCAAAACG	TCTCAAAGACAGCTGCTCAAAACGAGGAGC	71532616.0	+	-	71533105.0	-489.0				A549	Zim3	InHouse			1.3179636106581734	0.2813791245891783	A549_Zim3_InHouse	1.3179636106581734	-1.3179636106581734
OGT	chr23	AAAGACAGCTGCTCAAAACG	TCTCAAAGACAGCTGCTCAAAACGAGGAGC	71532616.0	+	-	71533105.0	-489.0				HCT116	Kox1	InHouse			-0.9151001726981244	0.2813791245891783	HCT116_Kox1_InHouse	-0.9151001726981244	0.9151001726981244
OGT	chr23	AAAGACAGCTGCTCAAAACG	TCTCAAAGACAGCTGCTCAAAACGAGGAGC	71532616.0	+	-	71533105.0	-489.0				HCT116	Zim3	InHouse			-0.3146260334535283	0.2813791245891783	HCT116_Zim3_InHouse	-0.3146260334535283	0.3146260334535283
PRMT5	chr14	AAAGACATAGGGAGGTAAAT	AAGGAAAGACATAGGGAGGTAAATGGGAAC	22930294.0	-	+	22929376.0	-917.0				A549	Kox1	InHouse			-0.6441246473699505	0.7821764418892788	A549_Kox1_InHouse	-0.6441246473699505	0.6441246473699505
PRMT5	chr14	AAAGACATAGGGAGGTAAAT	AAGGAAAGACATAGGGAGGTAAATGGGAAC	22930294.0	-	+	22929376.0	-917.0				A549	Zim3	InHouse			0.7887199288114443	0.7821764418892788	A549_Zim3_InHouse	0.7887199288114443	-0.7887199288114443
PRMT5	chr14	AAAGACATAGGGAGGTAAAT	AAGGAAAGACATAGGGAGGTAAATGGGAAC	22930294.0	-	+	22929376.0	-917.0				HCT116	Kox1	InHouse			0.4927328177880671	0.7821764418892788	HCT116_Kox1_InHouse	0.4927328177880671	-0.4927328177880671
PRMT5	chr14	AAAGACATAGGGAGGTAAAT	AAGGAAAGACATAGGGAGGTAAATGGGAAC	22930294.0	-	+	22929376.0	-917.0				HCT116	Zim3	InHouse			0.3587111545420369	0.7821764418892788	HCT116_Zim3_InHouse	0.3587111545420369	-0.3587111545420369
UPF2	chr10	AAAGACATCGAAAGTCCTGC	CCTAAAAGACATCGAAAGTCCTGCGGGGGG	12043608.0	-	+	12042809.0	-798.0				A549	Kox1	InHouse			-0.1461863958529186	-0.10088109916117598	A549_Kox1_InHouse	-0.1461863958529186	0.1461863958529186
UPF2	chr10	AAAGACATCGAAAGTCCTGC	CCTAAAAGACATCGAAAGTCCTGCGGGGGG	12043608.0	-	+	12042809.0	-798.0				A549	Zim3	InHouse			1.5893065482331488	-0.10088109916117598	A549_Zim3_InHouse	1.5893065482331488	-1.5893065482331488
UPF2	chr10	AAAGACATCGAAAGTCCTGC	CCTAAAAGACATCGAAAGTCCTGCGGGGGG	12043608.0	-	+	12042809.0	-798.0				HCT116	Kox1	InHouse			0.8123030037692699	-0.10088109916117598	HCT116_Kox1_InHouse	0.8123030037692699	-0.8123030037692699
UPF2	chr10	AAAGACATCGAAAGTCCTGC	CCTAAAAGACATCGAAAGTCCTGCGGGGGG	12043608.0	-	+	12042809.0	-798.0				HCT116	Zim3	InHouse			0.46351979284438	-0.10088109916117598	HCT116_Zim3_InHouse	0.46351979284438	-0.46351979284438
GCN1	chr12	AAAGACATTGTCATGAGGCA	GTGAAAAGACATTGTCATGAGGCAGGGGAA	120193935.0	-	-	120194715.0	781.0				A549	Kox1	InHouse			1.0913998655837216	-0.6963528429432626	A549_Kox1_InHouse	1.0913998655837216	-1.0913998655837216
GCN1	chr12	AAAGACATTGTCATGAGGCA	GTGAAAAGACATTGTCATGAGGCAGGGGAA	120193935.0	-	-	120194715.0	781.0				A549	Zim3	InHouse			0.9649716895362996	-0.6963528429432626	A549_Zim3_InHouse	0.9649716895362996	-0.9649716895362996
GCN1	chr12	AAAGACATTGTCATGAGGCA	GTGAAAAGACATTGTCATGAGGCAGGGGAA	120193935.0	-	-	120194715.0	781.0				HCT116	Kox1	InHouse			-0.4485007025436976	-0.6963528429432626	HCT116_Kox1_InHouse	-0.4485007025436976	0.4485007025436976
GCN1	chr12	AAAGACATTGTCATGAGGCA	GTGAAAAGACATTGTCATGAGGCAGGGGAA	120193935.0	-	-	120194715.0	781.0				HCT116	Zim3	InHouse			-0.0005178737408775	-0.6963528429432626	HCT116_Zim3_InHouse	-0.0005178737408775	0.0005178737408775
ANAPC4	chr4	AAAGACCTGCGTGTGGCCGC	CCCAAAAGACCTGCGTGTGGCCGCAGGGGC	25376890.0	+	+	25377264.0	-374.0				A549	Kox1	InHouse			-0.3119047172028109	-0.18488265291177303	A549_Kox1_InHouse	-0.3119047172028109	0.3119047172028109
ANAPC4	chr4	AAAGACCTGCGTGTGGCCGC	CCCAAAAGACCTGCGTGTGGCCGCAGGGGC	25376890.0	+	+	25377264.0	-374.0				A549	Zim3	InHouse			1.175543347210123	-0.18488265291177303	A549_Zim3_InHouse	1.175543347210123	-1.175543347210123
ANAPC4	chr4	AAAGACCTGCGTGTGGCCGC	CCCAAAAGACCTGCGTGTGGCCGCAGGGGC	25376890.0	+	+	25377264.0	-374.0				HCT116	Kox1	InHouse			1.3426740053192536	-0.18488265291177303	HCT116_Kox1_InHouse	1.3426740053192536	-1.3426740053192536
ANAPC4	chr4	AAAGACCTGCGTGTGGCCGC	CCCAAAAGACCTGCGTGTGGCCGCAGGGGC	25376890.0	+	+	25377264.0	-374.0				HCT116	Zim3	InHouse			0.0833353114374937	-0.18488265291177303	HCT116_Zim3_InHouse	0.0833353114374937	-0.0833353114374937
SNIP1	chr1	AAAGACTGCCCTAGGTATTG	TGTTAAAGACTGCCCTAGGTATTGGGGCTG	37553499.0	-	-	37554293.0	795.0				A549	Kox1	InHouse			-1.8470088916673613	0.6876334567042978	A549_Kox1_InHouse	-1.8470088916673613	1.8470088916673613
SNIP1	chr1	AAAGACTGCCCTAGGTATTG	TGTTAAAGACTGCCCTAGGTATTGGGGCTG	37553499.0	-	-	37554293.0	795.0				A549	Zim3	InHouse			-2.588756757163198	0.6876334567042978	A549_Zim3_InHouse	-2.588756757163198	2.588756757163198
SNIP1	chr1	AAAGACTGCCCTAGGTATTG	TGTTAAAGACTGCCCTAGGTATTGGGGCTG	37553499.0	-	-	37554293.0	795.0				HCT116	Kox1	InHouse			0.2734224836811789	0.6876334567042978	HCT116_Kox1_InHouse	0.2734224836811789	-0.2734224836811789
SNIP1	chr1	AAAGACTGCCCTAGGTATTG	TGTTAAAGACTGCCCTAGGTATTGGGGCTG	37553499.0	-	-	37554293.0	795.0				HCT116	Zim3	InHouse			-0.236979502823191	0.6876334567042978	HCT116_Zim3_InHouse	-0.236979502823191	0.236979502823191
BUD13	chr11	AAAGACTTTATTCTTTGCAG	AAGAAAAGACTTTATTCTTTGCAGGGGGTT	116773831.0	-	+	116772987.0	-843.0				A549	Kox1	InHouse			0.790526788765944	-0.25542982395336433	A549_Kox1_InHouse	0.790526788765944	-0.790526788765944
BUD13	chr11	AAAGACTTTATTCTTTGCAG	AAGAAAAGACTTTATTCTTTGCAGGGGGTT	116773831.0	-	+	116772987.0	-843.0				A549	Zim3	InHouse			-0.0543722851939593	-0.25542982395336433	A549_Zim3_InHouse	-0.0543722851939593	0.0543722851939593
BUD13	chr11	AAAGACTTTATTCTTTGCAG	AAGAAAAGACTTTATTCTTTGCAGGGGGTT	116773831.0	-	+	116772987.0	-843.0				HCT116	Kox1	InHouse			-0.5253832113763505	-0.25542982395336433	HCT116_Kox1_InHouse	-0.5253832113763505	0.5253832113763505
BUD13	chr11	AAAGACTTTATTCTTTGCAG	AAGAAAAGACTTTATTCTTTGCAGGGGGTT	116773831.0	-	+	116772987.0	-843.0				HCT116	Zim3	InHouse			2.127375781066632	-0.25542982395336433	HCT116_Zim3_InHouse	2.127375781066632	-2.127375781066632
HINFP	chr11	AAAGAGAAATTAAAGAAGAC	ACAGAAAGAGAAATTAAAGAAGACAGGAGG	119122234.0	+	+	119121581.0	653.0				A549	Kox1	InHouse			-1.346436644903063	-0.1903284294329358	A549_Kox1_InHouse	-1.346436644903063	1.346436644903063
HINFP	chr11	AAAGAGAAATTAAAGAAGAC	ACAGAAAGAGAAATTAAAGAAGACAGGAGG	119122234.0	+	+	119121581.0	653.0				A549	Zim3	InHouse			-2.483231367398925	-0.1903284294329358	A549_Zim3_InHouse	-2.483231367398925	2.483231367398925
HINFP	chr11	AAAGAGAAATTAAAGAAGAC	ACAGAAAGAGAAATTAAAGAAGACAGGAGG	119122234.0	+	+	119121581.0	653.0				HCT116	Kox1	InHouse			-1.230985327871901	-0.1903284294329358	HCT116_Kox1_InHouse	-1.230985327871901	1.230985327871901
HINFP	chr11	AAAGAGAAATTAAAGAAGAC	ACAGAAAGAGAAATTAAAGAAGACAGGAGG	119122234.0	+	+	119121581.0	653.0				HCT116	Zim3	InHouse			-3.425002932631344	-0.1903284294329358	HCT116_Zim3_InHouse	-3.425002932631344	3.425002932631344
SNRPF	chr12	AAAGAGAACGGCGGGAGAAG	GGAGAAAGAGAACGGCGGGAGAAGCGGGGA	95859102.0	+	+	95858953.0	149.0				A549	Kox1	InHouse			-6.613915498524038	-0.4992923157137361	A549_Kox1_InHouse	-6.613915498524038	6.613915498524038
SNRPF	chr12	AAAGAGAACGGCGGGAGAAG	GGAGAAAGAGAACGGCGGGAGAAGCGGGGA	95859102.0	+	+	95858953.0	149.0				A549	Zim3	InHouse			-7.84562459117307	-0.4992923157137361	A549_Zim3_InHouse	-7.84562459117307	7.84562459117307
SNRPF	chr12	AAAGAGAACGGCGGGAGAAG	GGAGAAAGAGAACGGCGGGAGAAGCGGGGA	95859102.0	+	+	95858953.0	149.0				HCT116	Kox1	InHouse			-9.573189106458122	-0.4992923157137361	HCT116_Kox1_InHouse	-9.573189106458122	9.573189106458122
SNRPF	chr12	AAAGAGAACGGCGGGAGAAG	GGAGAAAGAGAACGGCGGGAGAAGCGGGGA	95859102.0	+	+	95858953.0	149.0				HCT116	Zim3	InHouse			-7.864727092841238	-0.4992923157137361	HCT116_Zim3_InHouse	-7.864727092841238	7.864727092841238
YAE1	chr7	AAAGAGACAAAGTATTTGGG	TCCAAAAGAGACAAAGTATTTGGGTGGTAA	39566036.0	+	+	39566405.0	-369.0				A549	Kox1	InHouse			-0.5081234189545965	0.9355168255863624	A549_Kox1_InHouse	-0.5081234189545965	0.5081234189545965
YAE1	chr7	AAAGAGACAAAGTATTTGGG	TCCAAAAGAGACAAAGTATTTGGGTGGTAA	39566036.0	+	+	39566405.0	-369.0				A549	Zim3	InHouse			0.757721502832634	0.9355168255863624	A549_Zim3_InHouse	0.757721502832634	-0.757721502832634
YAE1	chr7	AAAGAGACAAAGTATTTGGG	TCCAAAAGAGACAAAGTATTTGGGTGGTAA	39566036.0	+	+	39566405.0	-369.0				HCT116	Kox1	InHouse			0.4759999816168841	0.9355168255863624	HCT116_Kox1_InHouse	0.4759999816168841	-0.4759999816168841
YAE1	chr7	AAAGAGACAAAGTATTTGGG	TCCAAAAGAGACAAAGTATTTGGGTGGTAA	39566036.0	+	+	39566405.0	-369.0				HCT116	Zim3	InHouse			-1.2119429149534036	0.9355168255863624	HCT116_Zim3_InHouse	-1.2119429149534036	1.2119429149534036
VPS28	chr8	AAAGAGAGAACGTCTGGAGC	TTTCAAAGAGAGAACGTCTGGAGCTGGCCC	144427775.0	-	-	144428548.0	774.0				A549	Kox1	InHouse			-1.0821610327357192	0.08062716826771191	A549_Kox1_InHouse	-1.0821610327357192	1.0821610327357192
VPS28	chr8	AAAGAGAGAACGTCTGGAGC	TTTCAAAGAGAGAACGTCTGGAGCTGGCCC	144427775.0	-	-	144428548.0	774.0				A549	Zim3	InHouse			-0.8301364620233239	0.08062716826771191	A549_Zim3_InHouse	-0.8301364620233239	0.8301364620233239
VPS28	chr8	AAAGAGAGAACGTCTGGAGC	TTTCAAAGAGAGAACGTCTGGAGCTGGCCC	144427775.0	-	-	144428548.0	774.0				HCT116	Kox1	InHouse			0.8021024438365472	0.08062716826771191	HCT116_Kox1_InHouse	0.8021024438365472	-0.8021024438365472
VPS28	chr8	AAAGAGAGAACGTCTGGAGC	TTTCAAAGAGAGAACGTCTGGAGCTGGCCC	144427775.0	-	-	144428548.0	774.0				HCT116	Zim3	InHouse			-1.2820623971120635	0.08062716826771191	HCT116_Zim3_InHouse	-1.2820623971120635	1.2820623971120635
YAE1	chr7	AAAGAGAGCAGCGCCGGGCC	GGATAAAGAGAGCAGCGCCGGGCCAGGCTG	39566639.0	+	-	39566405.0	234.0				A549	Kox1	InHouse			-0.3113534715924718	-0.6644093893586881	A549_Kox1_InHouse	-0.3113534715924718	0.3113534715924718
YAE1	chr7	AAAGAGAGCAGCGCCGGGCC	GGATAAAGAGAGCAGCGCCGGGCCAGGCTG	39566639.0	+	-	39566405.0	234.0				A549	Zim3	InHouse			0.0325425742720996	-0.6644093893586881	A549_Zim3_InHouse	0.0325425742720996	-0.0325425742720996
YAE1	chr7	AAAGAGAGCAGCGCCGGGCC	GGATAAAGAGAGCAGCGCCGGGCCAGGCTG	39566639.0	+	-	39566405.0	234.0				HCT116	Kox1	InHouse			0.4587737873712955	-0.6644093893586881	HCT116_Kox1_InHouse	0.4587737873712955	-0.4587737873712955
YAE1	chr7	AAAGAGAGCAGCGCCGGGCC	GGATAAAGAGAGCAGCGCCGGGCCAGGCTG	39566639.0	+	-	39566405.0	234.0				HCT116	Zim3	InHouse			0.0467930241324728	-0.6644093893586881	HCT116_Zim3_InHouse	0.0467930241324728	-0.0467930241324728
SKA1	chr18	AAAGAGCAGCTAAGTTTGTG	TTCCAAAGAGCAGCTAAGTTTGTGTGGAAG	50374642.0	+	-	50375047.0	-405.0				A549	Kox1	InHouse			1.8381956707900755	0.1077165011609992	A549_Kox1_InHouse	1.8381956707900755	-1.8381956707900755
SKA1	chr18	AAAGAGCAGCTAAGTTTGTG	TTCCAAAGAGCAGCTAAGTTTGTGTGGAAG	50374642.0	+	-	50375047.0	-405.0				A549	Zim3	InHouse			-0.7411190649461532	0.1077165011609992	A549_Zim3_InHouse	-0.7411190649461532	0.7411190649461532
SKA1	chr18	AAAGAGCAGCTAAGTTTGTG	TTCCAAAGAGCAGCTAAGTTTGTGTGGAAG	50374642.0	+	-	50375047.0	-405.0				HCT116	Kox1	InHouse			0.9636238654236912	0.1077165011609992	HCT116_Kox1_InHouse	0.9636238654236912	-0.9636238654236912
SKA1	chr18	AAAGAGCAGCTAAGTTTGTG	TTCCAAAGAGCAGCTAAGTTTGTGTGGAAG	50374642.0	+	-	50375047.0	-405.0				HCT116	Zim3	InHouse			0.4907812652166523	0.1077165011609992	HCT116_Zim3_InHouse	0.4907812652166523	-0.4907812652166523
GTF3C2	chr2	AAAGAGCCTCCTCGAGGAAG	GGTTAAAGAGCCTCCTCGAGGAAGAGGCTG	27356278.0	-	+	27356764.0	487.0				A549	Kox1	InHouse			-0.2398626939128681	-0.12933330084340142	A549_Kox1_InHouse	-0.2398626939128681	0.2398626939128681
GTF3C2	chr2	AAAGAGCCTCCTCGAGGAAG	GGTTAAAGAGCCTCCTCGAGGAAGAGGCTG	27356278.0	-	+	27356764.0	487.0				A549	Zim3	InHouse			-1.7765876241630003	-0.12933330084340142	A549_Zim3_InHouse	-1.7765876241630003	1.7765876241630003
GTF3C2	chr2	AAAGAGCCTCCTCGAGGAAG	GGTTAAAGAGCCTCCTCGAGGAAGAGGCTG	27356278.0	-	+	27356764.0	487.0				HCT116	Kox1	InHouse			-2.1691624128520526	-0.12933330084340142	HCT116_Kox1_InHouse	-2.1691624128520526	2.1691624128520526
GTF3C2	chr2	AAAGAGCCTCCTCGAGGAAG	GGTTAAAGAGCCTCCTCGAGGAAGAGGCTG	27356278.0	-	+	27356764.0	487.0				HCT116	Zim3	InHouse			-1.84536452608175	-0.12933330084340142	HCT116_Zim3_InHouse	-1.84536452608175	1.84536452608175
WEE1	chr11	AAAGAGCTACCCAGGAAGTA	CGAGAAAGAGCTACCCAGGAAGTAGGGGGC	9574330.0	+	-	9573671.0	659.0				A549	Kox1	InHouse			-5.202112467438194	0.34367363664064265	A549_Kox1_InHouse	-5.202112467438194	5.202112467438194
WEE1	chr11	AAAGAGCTACCCAGGAAGTA	CGAGAAAGAGCTACCCAGGAAGTAGGGGGC	9574330.0	+	-	9573671.0	659.0				A549	Zim3	InHouse			-3.25377260251242	0.34367363664064265	A549_Zim3_InHouse	-3.25377260251242	3.25377260251242
WEE1	chr11	AAAGAGCTACCCAGGAAGTA	CGAGAAAGAGCTACCCAGGAAGTAGGGGGC	9574330.0	+	-	9573671.0	659.0				HCT116	Kox1	InHouse			-6.292113424215724	0.34367363664064265	HCT116_Kox1_InHouse	-6.292113424215724	6.292113424215724
WEE1	chr11	AAAGAGCTACCCAGGAAGTA	CGAGAAAGAGCTACCCAGGAAGTAGGGGGC	9574330.0	+	-	9573671.0	659.0				HCT116	Zim3	InHouse			-7.313659821961859	0.34367363664064265	HCT116_Zim3_InHouse	-7.313659821961859	7.313659821961859
NBAS	chr2	AAAGAGCTGCTGACTGGGAT	GAGTAAAGAGCTGCTGACTGGGATTGGGAT	15560407.0	-	-	15561334.0	928.0				A549	Kox1	InHouse			-0.0977304820996963	-0.8659477307969909	A549_Kox1_InHouse	-0.0977304820996963	0.0977304820996963
NBAS	chr2	AAAGAGCTGCTGACTGGGAT	GAGTAAAGAGCTGCTGACTGGGATTGGGAT	15560407.0	-	-	15561334.0	928.0				A549	Zim3	InHouse			-0.3809948982487469	-0.8659477307969909	A549_Zim3_InHouse	-0.3809948982487469	0.3809948982487469
NBAS	chr2	AAAGAGCTGCTGACTGGGAT	GAGTAAAGAGCTGCTGACTGGGATTGGGAT	15560407.0	-	-	15561334.0	928.0				HCT116	Kox1	InHouse			2.4592641886079387	-0.8659477307969909	HCT116_Kox1_InHouse	2.4592641886079387	-2.4592641886079387
NBAS	chr2	AAAGAGCTGCTGACTGGGAT	GAGTAAAGAGCTGCTGACTGGGATTGGGAT	15560407.0	-	-	15561334.0	928.0				HCT116	Zim3	InHouse			0.9488055189972292	-0.8659477307969909	HCT116_Zim3_InHouse	0.9488055189972292	-0.9488055189972292
DNTTIP2	chr1	AAAGAGCTTAATGTAGCCAT	TTCTAAAGAGCTTAATGTAGCCATTGGTAT	93879534.0	-	+	93879206.0	-327.0				A549	Kox1	InHouse			-4.031163406891854	0.8765512210525926	A549_Kox1_InHouse	-4.031163406891854	4.031163406891854
DNTTIP2	chr1	AAAGAGCTTAATGTAGCCAT	TTCTAAAGAGCTTAATGTAGCCATTGGTAT	93879534.0	-	+	93879206.0	-327.0				A549	Zim3	InHouse			-6.073604742958814	0.8765512210525926	A549_Zim3_InHouse	-6.073604742958814	6.073604742958814
DNTTIP2	chr1	AAAGAGCTTAATGTAGCCAT	TTCTAAAGAGCTTAATGTAGCCATTGGTAT	93879534.0	-	+	93879206.0	-327.0				HCT116	Kox1	InHouse			-0.862929571165962	0.8765512210525926	HCT116_Kox1_InHouse	-0.862929571165962	0.862929571165962
DNTTIP2	chr1	AAAGAGCTTAATGTAGCCAT	TTCTAAAGAGCTTAATGTAGCCATTGGTAT	93879534.0	-	+	93879206.0	-327.0				HCT116	Zim3	InHouse			-1.3012133428530388	0.8765512210525926	HCT116_Zim3_InHouse	-1.3012133428530388	1.3012133428530388
CNOT3	chr19	AAAGAGGCGCAGGAACGGGA	CGTGAAAGAGGCGCAGGAACGGGAGGGCGA	54138188.0	+	-	54137763.0	425.0				A549	Kox1	InHouse			-4.391242720942457	0.791709638586321	A549_Kox1_InHouse	-4.391242720942457	4.391242720942457
CNOT3	chr19	AAAGAGGCGCAGGAACGGGA	CGTGAAAGAGGCGCAGGAACGGGAGGGCGA	54138188.0	+	-	54137763.0	425.0				A549	Zim3	InHouse			-4.868053790622059	0.791709638586321	A549_Zim3_InHouse	-4.868053790622059	4.868053790622059
CNOT3	chr19	AAAGAGGCGCAGGAACGGGA	CGTGAAAGAGGCGCAGGAACGGGAGGGCGA	54138188.0	+	-	54137763.0	425.0				HCT116	Kox1	InHouse			-7.835296869752216	0.791709638586321	HCT116_Kox1_InHouse	-7.835296869752216	7.835296869752216
CNOT3	chr19	AAAGAGGCGCAGGAACGGGA	CGTGAAAGAGGCGCAGGAACGGGAGGGCGA	54138188.0	+	-	54137763.0	425.0				HCT116	Zim3	InHouse			-7.2174723658623	0.791709638586321	HCT116_Zim3_InHouse	-7.2174723658623	7.2174723658623
NRBP1	chr2	AAAGAGGGCCCGGGAGGGAG	GGGAAAAGAGGGCCCGGGAGGGAGGGGTTC	27428764.0	+	+	27428632.0	132.0				A549	Kox1	InHouse			-1.0499619425322757	-0.38447465275205056	A549_Kox1_InHouse	-1.0499619425322757	1.0499619425322757
NRBP1	chr2	AAAGAGGGCCCGGGAGGGAG	GGGAAAAGAGGGCCCGGGAGGGAGGGGTTC	27428764.0	+	+	27428632.0	132.0				A549	Zim3	InHouse			-1.4308514418399425	-0.38447465275205056	A549_Zim3_InHouse	-1.4308514418399425	1.4308514418399425
NRBP1	chr2	AAAGAGGGCCCGGGAGGGAG	GGGAAAAGAGGGCCCGGGAGGGAGGGGTTC	27428764.0	+	+	27428632.0	132.0				HCT116	Kox1	InHouse			-2.657418718785281	-0.38447465275205056	HCT116_Kox1_InHouse	-2.657418718785281	2.657418718785281
NRBP1	chr2	AAAGAGGGCCCGGGAGGGAG	GGGAAAAGAGGGCCCGGGAGGGAGGGGTTC	27428764.0	+	+	27428632.0	132.0				HCT116	Zim3	InHouse			-3.5417244478152745	-0.38447465275205056	HCT116_Zim3_InHouse	-3.5417244478152745	3.5417244478152745
LARS2	chr3	AAAGAGTCCAGAGCTATCAA	TGGGAAAGAGTCCAGAGCTATCAATGGGGT	45388878.0	+	-	45388577.0	301.0				A549	Kox1	InHouse			-1.1479712157032542	0.6357681730453659	A549_Kox1_InHouse	-1.1479712157032542	1.1479712157032542
LARS2	chr3	AAAGAGTCCAGAGCTATCAA	TGGGAAAGAGTCCAGAGCTATCAATGGGGT	45388878.0	+	-	45388577.0	301.0				A549	Zim3	InHouse			-1.2623575242390943	0.6357681730453659	A549_Zim3_InHouse	-1.2623575242390943	1.2623575242390943
LARS2	chr3	AAAGAGTCCAGAGCTATCAA	TGGGAAAGAGTCCAGAGCTATCAATGGGGT	45388878.0	+	-	45388577.0	301.0				HCT116	Kox1	InHouse			-0.4027181972037814	0.6357681730453659	HCT116_Kox1_InHouse	-0.4027181972037814	0.4027181972037814
LARS2	chr3	AAAGAGTCCAGAGCTATCAA	TGGGAAAGAGTCCAGAGCTATCAATGGGGT	45388878.0	+	-	45388577.0	301.0				HCT116	Zim3	InHouse			-1.9118616497066576	0.6357681730453659	HCT116_Zim3_InHouse	-1.9118616497066576	1.9118616497066576
RFC3	chr13	AAAGAGTGGAACAGGTAAGA	GAGCAAAGAGTGGAACAGGTAAGAGGGGAC	33818536.0	+	+	33818150.0	386.0				A549	Kox1	InHouse			-1.7308245301095122	0.5957956833404425	A549_Kox1_InHouse	-1.7308245301095122	1.7308245301095122
RFC3	chr13	AAAGAGTGGAACAGGTAAGA	GAGCAAAGAGTGGAACAGGTAAGAGGGGAC	33818536.0	+	+	33818150.0	386.0				A549	Zim3	InHouse			-4.90470473383656	0.5957956833404425	A549_Zim3_InHouse	-4.90470473383656	4.90470473383656
RFC3	chr13	AAAGAGTGGAACAGGTAAGA	GAGCAAAGAGTGGAACAGGTAAGAGGGGAC	33818536.0	+	+	33818150.0	386.0				HCT116	Kox1	InHouse			-7.039784406027867	0.5957956833404425	HCT116_Kox1_InHouse	-7.039784406027867	7.039784406027867
RFC3	chr13	AAAGAGTGGAACAGGTAAGA	GAGCAAAGAGTGGAACAGGTAAGAGGGGAC	33818536.0	+	+	33818150.0	386.0				HCT116	Zim3	InHouse			-5.758582915087365	0.5957956833404425	HCT116_Zim3_InHouse	-5.758582915087365	5.758582915087365
MED7	chr5	AAAGAGTGGTAATGGGGAAG	AGTAAAAGAGTGGTAATGGGGAAGGGGGTG	157143260.0	-	-	157142865.0	-394.0				A549	Kox1	InHouse			0.2574543174476449	-0.2433295687423417	A549_Kox1_InHouse	0.2574543174476449	-0.2574543174476449
MED7	chr5	AAAGAGTGGTAATGGGGAAG	AGTAAAAGAGTGGTAATGGGGAAGGGGGTG	157143260.0	-	-	157142865.0	-394.0				A549	Zim3	InHouse			1.2301428021729164	-0.2433295687423417	A549_Zim3_InHouse	1.2301428021729164	-1.2301428021729164
MED7	chr5	AAAGAGTGGTAATGGGGAAG	AGTAAAAGAGTGGTAATGGGGAAGGGGGTG	157143260.0	-	-	157142865.0	-394.0				HCT116	Kox1	InHouse			0.4178080116574605	-0.2433295687423417	HCT116_Kox1_InHouse	0.4178080116574605	-0.4178080116574605
MED7	chr5	AAAGAGTGGTAATGGGGAAG	AGTAAAAGAGTGGTAATGGGGAAGGGGGTG	157143260.0	-	-	157142865.0	-394.0				HCT116	Zim3	InHouse			-0.8210172553018814	-0.2433295687423417	HCT116_Zim3_InHouse	-0.8210172553018814	0.8210172553018814
ANAPC4	chr4	AAAGAGTGTGGGCTCAGGGC	GAATAAAGAGTGTGGGCTCAGGGCCGGGCG	25376415.0	+	-	25377264.0	-849.0				A549	Kox1	InHouse			0.4615454099205173	0.5215056985713018	A549_Kox1_InHouse	0.4615454099205173	-0.4615454099205173
ANAPC4	chr4	AAAGAGTGTGGGCTCAGGGC	GAATAAAGAGTGTGGGCTCAGGGCCGGGCG	25376415.0	+	-	25377264.0	-849.0				A549	Zim3	InHouse			-1.7569952056206397	0.5215056985713018	A549_Zim3_InHouse	-1.7569952056206397	1.7569952056206397
ANAPC4	chr4	AAAGAGTGTGGGCTCAGGGC	GAATAAAGAGTGTGGGCTCAGGGCCGGGCG	25376415.0	+	-	25377264.0	-849.0				HCT116	Kox1	InHouse			-1.362984393573888	0.5215056985713018	HCT116_Kox1_InHouse	-1.362984393573888	1.362984393573888
ANAPC4	chr4	AAAGAGTGTGGGCTCAGGGC	GAATAAAGAGTGTGGGCTCAGGGCCGGGCG	25376415.0	+	-	25377264.0	-849.0				HCT116	Zim3	InHouse			0.1835889947009972	0.5215056985713018	HCT116_Zim3_InHouse	0.1835889947009972	-0.1835889947009972
SNRPB	chr20	AAAGAGTTGGCGGAAGTGGG	TGAGAAAGAGTTGGCGGAAGTGGGTGGAAG	2470271.0	-	-	2470789.0	519.0				A549	Kox1	InHouse			-3.150473040275592	0.01026185254216535	A549_Kox1_InHouse	-3.150473040275592	3.150473040275592
SNRPB	chr20	AAAGAGTTGGCGGAAGTGGG	TGAGAAAGAGTTGGCGGAAGTGGGTGGAAG	2470271.0	-	-	2470789.0	519.0				A549	Zim3	InHouse			-3.2616457862815063	0.01026185254216535	A549_Zim3_InHouse	-3.2616457862815063	3.2616457862815063
SNRPB	chr20	AAAGAGTTGGCGGAAGTGGG	TGAGAAAGAGTTGGCGGAAGTGGGTGGAAG	2470271.0	-	-	2470789.0	519.0				HCT116	Kox1	InHouse			-2.2870410288255028	0.01026185254216535	HCT116_Kox1_InHouse	-2.2870410288255028	2.2870410288255028
SNRPB	chr20	AAAGAGTTGGCGGAAGTGGG	TGAGAAAGAGTTGGCGGAAGTGGGTGGAAG	2470271.0	-	-	2470789.0	519.0				HCT116	Zim3	InHouse			-3.3996943706298377	0.01026185254216535	HCT116_Zim3_InHouse	-3.3996943706298377	3.3996943706298377
DHX35	chr20	AAAGAGTTTCTGCTCACGCT	TCACAAAGAGTTTCTGCTCACGCTAGGGGA	38962602.0	+	-	38962345.0	257.0				A549	Kox1	InHouse			-0.3881343579539724	-0.06063579546765767	A549_Kox1_InHouse	-0.3881343579539724	0.3881343579539724
DHX35	chr20	AAAGAGTTTCTGCTCACGCT	TCACAAAGAGTTTCTGCTCACGCTAGGGGA	38962602.0	+	-	38962345.0	257.0				A549	Zim3	InHouse			0.4081498693315487	-0.06063579546765767	A549_Zim3_InHouse	0.4081498693315487	-0.4081498693315487
DHX35	chr20	AAAGAGTTTCTGCTCACGCT	TCACAAAGAGTTTCTGCTCACGCTAGGGGA	38962602.0	+	-	38962345.0	257.0				HCT116	Kox1	InHouse			-0.1253033337243009	-0.06063579546765767	HCT116_Kox1_InHouse	-0.1253033337243009	0.1253033337243009
DHX35	chr20	AAAGAGTTTCTGCTCACGCT	TCACAAAGAGTTTCTGCTCACGCTAGGGGA	38962602.0	+	-	38962345.0	257.0				HCT116	Zim3	InHouse			-0.4752261390623275	-0.06063579546765767	HCT116_Zim3_InHouse	-0.4752261390623275	0.4752261390623275
DSN1	chr20	AAAGATATGAATATATGCAG	GTAAAAAGATATGAATATATGCAGAGGGAC	36773022.0	-	+	36773763.0	742.0				A549	Kox1	InHouse			-1.4295348598017543	0.5249465250684899	A549_Kox1_InHouse	-1.4295348598017543	1.4295348598017543
DSN1	chr20	AAAGATATGAATATATGCAG	GTAAAAAGATATGAATATATGCAGAGGGAC	36773022.0	-	+	36773763.0	742.0				A549	Zim3	InHouse			-0.4756566263820369	0.5249465250684899	A549_Zim3_InHouse	-0.4756566263820369	0.4756566263820369
DSN1	chr20	AAAGATATGAATATATGCAG	GTAAAAAGATATGAATATATGCAGAGGGAC	36773022.0	-	+	36773763.0	742.0				HCT116	Kox1	InHouse			-3.1407727099777327	0.5249465250684899	HCT116_Kox1_InHouse	-3.1407727099777327	3.1407727099777327
DSN1	chr20	AAAGATATGAATATATGCAG	GTAAAAAGATATGAATATATGCAGAGGGAC	36773022.0	-	+	36773763.0	742.0				HCT116	Zim3	InHouse			-3.3050888028711416	0.5249465250684899	HCT116_Zim3_InHouse	-3.3050888028711416	3.3050888028711416
GEMIN5	chr5	AAAGATATGCACAAGAGGCC	TTTTAAAGATATGCACAAGAGGCCGGGTGC	154938602.0	-	+	154938211.0	-390.0				A549	Kox1	InHouse			-0.2607678490902925	-0.1965733722465269	A549_Kox1_InHouse	-0.2607678490902925	0.2607678490902925
GEMIN5	chr5	AAAGATATGCACAAGAGGCC	TTTTAAAGATATGCACAAGAGGCCGGGTGC	154938602.0	-	+	154938211.0	-390.0				A549	Zim3	InHouse			-0.5480037705439436	-0.1965733722465269	A549_Zim3_InHouse	-0.5480037705439436	0.5480037705439436
GEMIN5	chr5	AAAGATATGCACAAGAGGCC	TTTTAAAGATATGCACAAGAGGCCGGGTGC	154938602.0	-	+	154938211.0	-390.0				HCT116	Kox1	InHouse			-0.0301635132906759	-0.1965733722465269	HCT116_Kox1_InHouse	-0.0301635132906759	0.0301635132906759
GEMIN5	chr5	AAAGATATGCACAAGAGGCC	TTTTAAAGATATGCACAAGAGGCCGGGTGC	154938602.0	-	+	154938211.0	-390.0				HCT116	Zim3	InHouse			-0.1973630573887344	-0.1965733722465269	HCT116_Zim3_InHouse	-0.1973630573887344	0.1973630573887344
ATP5F1B	chr12	AAAGATATTGGAAGGAGCTG	GACAAAAGATATTGGAAGGAGCTGGGGTCA	56645381.0	-	+	56645984.0	604.0				A549	Kox1	InHouse			-5.463305167401348	0.1723469521934756	A549_Kox1_InHouse	-5.463305167401348	5.463305167401348
ATP5F1B	chr12	AAAGATATTGGAAGGAGCTG	GACAAAAGATATTGGAAGGAGCTGGGGTCA	56645381.0	-	+	56645984.0	604.0				A549	Zim3	InHouse			-5.30131247450717	0.1723469521934756	A549_Zim3_InHouse	-5.30131247450717	5.30131247450717
ATP5F1B	chr12	AAAGATATTGGAAGGAGCTG	GACAAAAGATATTGGAAGGAGCTGGGGTCA	56645381.0	-	+	56645984.0	604.0				HCT116	Kox1	InHouse			-5.126771592067956	0.1723469521934756	HCT116_Kox1_InHouse	-5.126771592067956	5.126771592067956
ATP5F1B	chr12	AAAGATATTGGAAGGAGCTG	GACAAAAGATATTGGAAGGAGCTGGGGTCA	56645381.0	-	+	56645984.0	604.0				HCT116	Zim3	InHouse			-5.27232696348693	0.1723469521934756	HCT116_Zim3_InHouse	-5.27232696348693	5.27232696348693
EIF3M	chr11	AAAGATCAAAATGCCGGGCC	TGCTAAAGATCAAAATGCCGGGCCGGGCGC	32584327.0	+	+	32583832.0	495.0				A549	Kox1	InHouse			0.0494726389738295	-0.6893084340216744	A549_Kox1_InHouse	0.0494726389738295	-0.0494726389738295
EIF3M	chr11	AAAGATCAAAATGCCGGGCC	TGCTAAAGATCAAAATGCCGGGCCGGGCGC	32584327.0	+	+	32583832.0	495.0				A549	Zim3	InHouse			0.0339072450240825	-0.6893084340216744	A549_Zim3_InHouse	0.0339072450240825	-0.0339072450240825
EIF3M	chr11	AAAGATCAAAATGCCGGGCC	TGCTAAAGATCAAAATGCCGGGCCGGGCGC	32584327.0	+	+	32583832.0	495.0				HCT116	Kox1	InHouse			-0.9429829745497664	-0.6893084340216744	HCT116_Kox1_InHouse	-0.9429829745497664	0.9429829745497664
EIF3M	chr11	AAAGATCAAAATGCCGGGCC	TGCTAAAGATCAAAATGCCGGGCCGGGCGC	32584327.0	+	+	32583832.0	495.0				HCT116	Zim3	InHouse			1.5060690262521792	-0.6893084340216744	HCT116_Zim3_InHouse	1.5060690262521792	-1.5060690262521792
RACGAP1	chr12	AAAGATCACAGATTTGGGGG	AAAGAAAGATCACAGATTTGGGGGAGGGAG	50026386.0	-	+	50025494.0	-891.0				A549	Kox1	InHouse			1.651103215613228	-0.7033089699255108	A549_Kox1_InHouse	1.651103215613228	-1.651103215613228
RACGAP1	chr12	AAAGATCACAGATTTGGGGG	AAAGAAAGATCACAGATTTGGGGGAGGGAG	50026386.0	-	+	50025494.0	-891.0				A549	Zim3	InHouse			1.3081213377987528	-0.7033089699255108	A549_Zim3_InHouse	1.3081213377987528	-1.3081213377987528
RACGAP1	chr12	AAAGATCACAGATTTGGGGG	AAAGAAAGATCACAGATTTGGGGGAGGGAG	50026386.0	-	+	50025494.0	-891.0				HCT116	Kox1	InHouse			0.5560271417124037	-0.7033089699255108	HCT116_Kox1_InHouse	0.5560271417124037	-0.5560271417124037
RACGAP1	chr12	AAAGATCACAGATTTGGGGG	AAAGAAAGATCACAGATTTGGGGGAGGGAG	50026386.0	-	+	50025494.0	-891.0				HCT116	Zim3	InHouse			0.778980228307143	-0.7033089699255108	HCT116_Zim3_InHouse	0.778980228307143	-0.778980228307143
SNRNP70	chr19	AAAGATCCGGGAAGTGTGAT	CGCGAAAGATCCGGGAAGTGTGATCGGAAA	49085164.0	+	+	49085452.0	-288.0				A549	Kox1	InHouse			1.4291316829196414	0.22259218971035277	A549_Kox1_InHouse	1.4291316829196414	-1.4291316829196414
SNRNP70	chr19	AAAGATCCGGGAAGTGTGAT	CGCGAAAGATCCGGGAAGTGTGATCGGAAA	49085164.0	+	+	49085452.0	-288.0				A549	Zim3	InHouse			0.8924063697199424	0.22259218971035277	A549_Zim3_InHouse	0.8924063697199424	-0.8924063697199424
SNRNP70	chr19	AAAGATCCGGGAAGTGTGAT	CGCGAAAGATCCGGGAAGTGTGATCGGAAA	49085164.0	+	+	49085452.0	-288.0				HCT116	Kox1	InHouse			-0.483346960949504	0.22259218971035277	HCT116_Kox1_InHouse	-0.483346960949504	0.483346960949504
SNRNP70	chr19	AAAGATCCGGGAAGTGTGAT	CGCGAAAGATCCGGGAAGTGTGATCGGAAA	49085164.0	+	+	49085452.0	-288.0				HCT116	Zim3	InHouse			-0.0495802401651297	0.22259218971035277	HCT116_Zim3_InHouse	-0.0495802401651297	0.0495802401651297
MRPL45	chr17	AAAGATCTCCTGATCTTTCG	GAGAAAAGATCTCCTGATCTTTCGAGGGTT	38297670.0	+	+	38297169.0	501.0				A549	Kox1	InHouse			0.0058624353981161	-0.8154732499047127	A549_Kox1_InHouse	0.0058624353981161	-0.0058624353981161
MRPL45	chr17	AAAGATCTCCTGATCTTTCG	GAGAAAAGATCTCCTGATCTTTCGAGGGTT	38297670.0	+	+	38297169.0	501.0				HCT116	Kox1	InHouse			0.093098198391004	-0.8154732499047127	HCT116_Kox1_InHouse	0.093098198391004	-0.093098198391004
MRPL45	chr17	AAAGATCTCCTGATCTTTCG	GAGAAAAGATCTCCTGATCTTTCGAGGGTT	38297670.0	+	+	38297169.0	501.0				HCT116	Zim3	InHouse			0.0361425856589718	-0.8154732499047127	HCT116_Zim3_InHouse	0.0361425856589718	-0.0361425856589718
FBL	chr19	AAAGATGAACTCCAGGAGAG	TTAAAAAGATGAACTCCAGGAGAGTGGAGA	39846841.0	-	-	39846379.0	-461.0				A549	Kox1	InHouse			-0.9940724110503488	0.36803972387771483	A549_Kox1_InHouse	-0.9940724110503488	0.9940724110503488
FBL	chr19	AAAGATGAACTCCAGGAGAG	TTAAAAAGATGAACTCCAGGAGAGTGGAGA	39846841.0	-	-	39846379.0	-461.0				A549	Zim3	InHouse			-2.6077634273352484	0.36803972387771483	A549_Zim3_InHouse	-2.6077634273352484	2.6077634273352484
FBL	chr19	AAAGATGAACTCCAGGAGAG	TTAAAAAGATGAACTCCAGGAGAGTGGAGA	39846841.0	-	-	39846379.0	-461.0				HCT116	Kox1	InHouse			-1.807967103068652	0.36803972387771483	HCT116_Kox1_InHouse	-1.807967103068652	1.807967103068652
FBL	chr19	AAAGATGAACTCCAGGAGAG	TTAAAAAGATGAACTCCAGGAGAGTGGAGA	39846841.0	-	-	39846379.0	-461.0				HCT116	Zim3	InHouse			-3.132361948570116	0.36803972387771483	HCT116_Zim3_InHouse	-3.132361948570116	3.132361948570116
BMS1	chr10	AAAGATGACCCGGAGGACCG	GAGCAAAGATGACCCGGAGGACCGGGGGAG	42782928.0	+	-	42782796.0	132.0				A549	Kox1	InHouse			-4.212073418378021	0.009000274560933197	A549_Kox1_InHouse	-4.212073418378021	4.212073418378021
BMS1	chr10	AAAGATGACCCGGAGGACCG	GAGCAAAGATGACCCGGAGGACCGGGGGAG	42782928.0	+	-	42782796.0	132.0				A549	Zim3	InHouse			-5.1547124398295	0.009000274560933197	A549_Zim3_InHouse	-5.1547124398295	5.1547124398295
BMS1	chr10	AAAGATGACCCGGAGGACCG	GAGCAAAGATGACCCGGAGGACCGGGGGAG	42782928.0	+	-	42782796.0	132.0				HCT116	Kox1	InHouse			-4.8619398562544776	0.009000274560933197	HCT116_Kox1_InHouse	-4.8619398562544776	4.8619398562544776
BMS1	chr10	AAAGATGACCCGGAGGACCG	GAGCAAAGATGACCCGGAGGACCGGGGGAG	42782928.0	+	-	42782796.0	132.0				HCT116	Zim3	InHouse			-4.17995529581734	0.009000274560933197	HCT116_Zim3_InHouse	-4.17995529581734	4.17995529581734
YY1	chr14	AAAGATGGCGGGCCGTGCGG	CCCAAAAGATGGCGGGCCGTGCGGCGGCGG	100240057.0	+	+	100239145.0	912.0				A549	Kox1	InHouse			-4.689364961984167	0.25765645968181994	A549_Kox1_InHouse	-4.689364961984167	4.689364961984167
YY1	chr14	AAAGATGGCGGGCCGTGCGG	CCCAAAAGATGGCGGGCCGTGCGGCGGCGG	100240057.0	+	+	100239145.0	912.0				A549	Zim3	InHouse			-5.441641502054217	0.25765645968181994	A549_Zim3_InHouse	-5.441641502054217	5.441641502054217
YY1	chr14	AAAGATGGCGGGCCGTGCGG	CCCAAAAGATGGCGGGCCGTGCGGCGGCGG	100240057.0	+	+	100239145.0	912.0				HCT116	Kox1	InHouse			-5.915612146727925	0.25765645968181994	HCT116_Kox1_InHouse	-5.915612146727925	5.915612146727925
YY1	chr14	AAAGATGGCGGGCCGTGCGG	CCCAAAAGATGGCGGGCCGTGCGGCGGCGG	100240057.0	+	+	100239145.0	912.0				HCT116	Zim3	InHouse			-5.159337188804021	0.25765645968181994	HCT116_Zim3_InHouse	-5.159337188804021	5.159337188804021
GMPPB	chr3	AAAGCAAACGCAACTGCGGC	GTCCAAAGCAAACGCAACTGCGGCGGGAGC	49724433.0	-	+	49723951.0	-481.0				A549	Kox1	InHouse			-1.279367610357619	-0.7315806342439509	A549_Kox1_InHouse	-1.279367610357619	1.279367610357619
GMPPB	chr3	AAAGCAAACGCAACTGCGGC	GTCCAAAGCAAACGCAACTGCGGCGGGAGC	49724433.0	-	+	49723951.0	-481.0				A549	Zim3	InHouse			0.4229691173339687	-0.7315806342439509	A549_Zim3_InHouse	0.4229691173339687	-0.4229691173339687
GMPPB	chr3	AAAGCAAACGCAACTGCGGC	GTCCAAAGCAAACGCAACTGCGGCGGGAGC	49724433.0	-	+	49723951.0	-481.0				HCT116	Kox1	InHouse			-1.1028992024155424	-0.7315806342439509	HCT116_Kox1_InHouse	-1.1028992024155424	1.1028992024155424
GMPPB	chr3	AAAGCAAACGCAACTGCGGC	GTCCAAAGCAAACGCAACTGCGGCGGGAGC	49724433.0	-	+	49723951.0	-481.0				HCT116	Zim3	InHouse			-0.5098418913290943	-0.7315806342439509	HCT116_Zim3_InHouse	-0.5098418913290943	0.5098418913290943
NAPG	chr18	AAAGCAAGACTTCAAGAGGG	TGAAAAAGCAAGACTTCAAGAGGGCGGGAG	10525737.0	+	+	10526028.0	-291.0				A549	Kox1	InHouse			0.9565153053110996	-0.010510515199443397	A549_Kox1_InHouse	0.9565153053110996	-0.9565153053110996
NAPG	chr18	AAAGCAAGACTTCAAGAGGG	TGAAAAAGCAAGACTTCAAGAGGGCGGGAG	10525737.0	+	+	10526028.0	-291.0				A549	Zim3	InHouse			1.4583066355735743	-0.010510515199443397	A549_Zim3_InHouse	1.4583066355735743	-1.4583066355735743
NAPG	chr18	AAAGCAAGACTTCAAGAGGG	TGAAAAAGCAAGACTTCAAGAGGGCGGGAG	10525737.0	+	+	10526028.0	-291.0				HCT116	Kox1	InHouse			-3.029336540909732	-0.010510515199443397	HCT116_Kox1_InHouse	-3.029336540909732	3.029336540909732
NAPG	chr18	AAAGCAAGACTTCAAGAGGG	TGAAAAAGCAAGACTTCAAGAGGGCGGGAG	10525737.0	+	+	10526028.0	-291.0				HCT116	Zim3	InHouse			-2.99730425244146	-0.010510515199443397	HCT116_Zim3_InHouse	-2.99730425244146	2.99730425244146
AURKB	chr17	AAAGCAAGATAATTCACTGG	AGAAAAAGCAAGATAATTCACTGGGGGAAT	8210774.0	-	-	8210575.0	-198.0				A549	Kox1	InHouse			-6.2139184819842725	0.7143648172561646	A549_Kox1_InHouse	-6.2139184819842725	6.2139184819842725
AURKB	chr17	AAAGCAAGATAATTCACTGG	AGAAAAAGCAAGATAATTCACTGGGGGAAT	8210774.0	-	-	8210575.0	-198.0				A549	Zim3	InHouse			-6.970583947761357	0.7143648172561646	A549_Zim3_InHouse	-6.970583947761357	6.970583947761357
AURKB	chr17	AAAGCAAGATAATTCACTGG	AGAAAAAGCAAGATAATTCACTGGGGGAAT	8210774.0	-	-	8210575.0	-198.0				HCT116	Kox1	InHouse			-6.847708405256787	0.7143648172561646	HCT116_Kox1_InHouse	-6.847708405256787	6.847708405256787
AURKB	chr17	AAAGCAAGATAATTCACTGG	AGAAAAAGCAAGATAATTCACTGGGGGAAT	8210774.0	-	-	8210575.0	-198.0				HCT116	Zim3	InHouse			-7.612984767710496	0.7143648172561646	HCT116_Zim3_InHouse	-7.612984767710496	7.612984767710496
OGT	chr23	AAAGCAAGCAAGGGAGGAGG	GCAAAAAGCAAGCAAGGGAGGAGGAGGAAA	71533532.0	+	-	71533105.0	427.0				A549	Kox1	InHouse			-1.0667437476483468	-0.359687875496664	A549_Kox1_InHouse	-1.0667437476483468	1.0667437476483468
OGT	chr23	AAAGCAAGCAAGGGAGGAGG	GCAAAAAGCAAGCAAGGGAGGAGGAGGAAA	71533532.0	+	-	71533105.0	427.0				A549	Zim3	InHouse			-1.0632138399272528	-0.359687875496664	A549_Zim3_InHouse	-1.0632138399272528	1.0632138399272528
OGT	chr23	AAAGCAAGCAAGGGAGGAGG	GCAAAAAGCAAGCAAGGGAGGAGGAGGAAA	71533532.0	+	-	71533105.0	427.0				HCT116	Kox1	InHouse			-2.786877895480762	-0.359687875496664	HCT116_Kox1_InHouse	-2.786877895480762	2.786877895480762
OGT	chr23	AAAGCAAGCAAGGGAGGAGG	GCAAAAAGCAAGCAAGGGAGGAGGAGGAAA	71533532.0	+	-	71533105.0	427.0				HCT116	Zim3	InHouse			-1.4932915961697628	-0.359687875496664	HCT116_Zim3_InHouse	-1.4932915961697628	1.4932915961697628
DDOST	chr1	AAAGCAATCCATCAAGTCCC	GAAGAAAGCAATCCATCAAGTCCCGGGTCT	20660836.0	-	+	20661369.0	534.0				A549	Kox1	InHouse			-6.264191586804007	0.31981664566962503	A549_Kox1_InHouse	-6.264191586804007	6.264191586804007
DDOST	chr1	AAAGCAATCCATCAAGTCCC	GAAGAAAGCAATCCATCAAGTCCCGGGTCT	20660836.0	-	+	20661369.0	534.0				A549	Zim3	InHouse			-4.738507908361628	0.31981664566962503	A549_Zim3_InHouse	-4.738507908361628	4.738507908361628
DDOST	chr1	AAAGCAATCCATCAAGTCCC	GAAGAAAGCAATCCATCAAGTCCCGGGTCT	20660836.0	-	+	20661369.0	534.0				HCT116	Kox1	InHouse			-2.77253840950569	0.31981664566962503	HCT116_Kox1_InHouse	-2.77253840950569	2.77253840950569
DDOST	chr1	AAAGCAATCCATCAAGTCCC	GAAGAAAGCAATCCATCAAGTCCCGGGTCT	20660836.0	-	+	20661369.0	534.0				HCT116	Zim3	InHouse			-1.8927459832436884	0.31981664566962503	HCT116_Zim3_InHouse	-1.8927459832436884	1.8927459832436884
ANAPC4	chr4	AAAGCAATGAGATCCCGCTT	GGCCAAAGCAATGAGATCCCGCTTGGGCGA	25377521.0	+	-	25377264.0	257.0				A549	Kox1	InHouse			-7.613695727838353	0.6332043940117466	A549_Kox1_InHouse	-7.613695727838353	7.613695727838353
ANAPC4	chr4	AAAGCAATGAGATCCCGCTT	GGCCAAAGCAATGAGATCCCGCTTGGGCGA	25377521.0	+	-	25377264.0	257.0				A549	Zim3	InHouse			-9.048522707580045	0.6332043940117466	A549_Zim3_InHouse	-9.048522707580045	9.048522707580045
ANAPC4	chr4	AAAGCAATGAGATCCCGCTT	GGCCAAAGCAATGAGATCCCGCTTGGGCGA	25377521.0	+	-	25377264.0	257.0				HCT116	Kox1	InHouse			-9.56859518725122	0.6332043940117466	HCT116_Kox1_InHouse	-9.56859518725122	9.56859518725122
ANAPC4	chr4	AAAGCAATGAGATCCCGCTT	GGCCAAAGCAATGAGATCCCGCTTGGGCGA	25377521.0	+	-	25377264.0	257.0				HCT116	Zim3	InHouse			-9.84287234707926	0.6332043940117466	HCT116_Zim3_InHouse	-9.84287234707926	9.84287234707926
CEBPE	chr14	AAAGCACCTGGTCAGGACTT	GGCCAAAGCACCTGGTCAGGACTTGGGCCT	23120006.0	-	+	23119255.0	-750.0				A549	Kox1	InHouse			0.1921939237676316	0.15336146111471835	A549_Kox1_InHouse	0.1921939237676316	-0.1921939237676316
CEBPE	chr14	AAAGCACCTGGTCAGGACTT	GGCCAAAGCACCTGGTCAGGACTTGGGCCT	23120006.0	-	+	23119255.0	-750.0				A549	Zim3	InHouse			0.2711487773317946	0.15336146111471835	A549_Zim3_InHouse	0.2711487773317946	-0.2711487773317946
CEBPE	chr14	AAAGCACCTGGTCAGGACTT	GGCCAAAGCACCTGGTCAGGACTTGGGCCT	23120006.0	-	+	23119255.0	-750.0				HCT116	Kox1	InHouse			0.1780689011270677	0.15336146111471835	HCT116_Kox1_InHouse	0.1780689011270677	-0.1780689011270677
CEBPE	chr14	AAAGCACCTGGTCAGGACTT	GGCCAAAGCACCTGGTCAGGACTTGGGCCT	23120006.0	-	+	23119255.0	-750.0				HCT116	Zim3	InHouse			0.5948018507235647	0.15336146111471835	HCT116_Zim3_InHouse	0.5948018507235647	-0.5948018507235647
NUP160	chr11	AAAGCACTATAAAAACATAA	CTGTAAAGCACTATAAAAACATAACGGGTT	47847551.0	-	+	47848350.0	800.0				A549	Kox1	InHouse			-2.3074008053370143	-0.11695918733924292	A549_Kox1_InHouse	-2.3074008053370143	2.3074008053370143
NUP160	chr11	AAAGCACTATAAAAACATAA	CTGTAAAGCACTATAAAAACATAACGGGTT	47847551.0	-	+	47848350.0	800.0				A549	Zim3	InHouse			-1.1953181263582382	-0.11695918733924292	A549_Zim3_InHouse	-1.1953181263582382	1.1953181263582382
NUP160	chr11	AAAGCACTATAAAAACATAA	CTGTAAAGCACTATAAAAACATAACGGGTT	47847551.0	-	+	47848350.0	800.0				HCT116	Kox1	InHouse			-4.433294879706391	-0.11695918733924292	HCT116_Kox1_InHouse	-4.433294879706391	4.433294879706391
RPP21	chr6	AAAGCACTGAAAATTCATAA	GACAAAAGCACTGAAAATTCATAAAGGGAC	30344997.0	+	+	30345157.0	-160.0				A549	Kox1	InHouse			-0.1149464500160445	-0.06888279294149606	A549_Kox1_InHouse	-0.1149464500160445	0.1149464500160445
RPP21	chr6	AAAGCACTGAAAATTCATAA	GACAAAAGCACTGAAAATTCATAAAGGGAC	30344997.0	+	+	30345157.0	-160.0				A549	Zim3	InHouse			-1.1219810419420375	-0.06888279294149606	A549_Zim3_InHouse	-1.1219810419420375	1.1219810419420375
RPP21	chr6	AAAGCACTGAAAATTCATAA	GACAAAAGCACTGAAAATTCATAAAGGGAC	30344997.0	+	+	30345157.0	-160.0				HCT116	Kox1	InHouse			0.4224990850553103	-0.06888279294149606	HCT116_Kox1_InHouse	0.4224990850553103	-0.4224990850553103
RPP21	chr6	AAAGCACTGAAAATTCATAA	GACAAAAGCACTGAAAATTCATAAAGGGAC	30344997.0	+	+	30345157.0	-160.0				HCT116	Zim3	InHouse			1.1896192852441212	-0.06888279294149606	HCT116_Zim3_InHouse	1.1896192852441212	-1.1896192852441212
TAF6L	chr11	AAAGCACTTAGCTGTGTCTC	ATATAAAGCACTTAGCTGTGTCTCAGGCAT	62772214.0	+	+	62771397.0	817.0				A549	Kox1	InHouse			-1.4209686999197175	-0.22337632140468103	A549_Kox1_InHouse	-1.4209686999197175	1.4209686999197175
TAF6L	chr11	AAAGCACTTAGCTGTGTCTC	ATATAAAGCACTTAGCTGTGTCTCAGGCAT	62772214.0	+	+	62771397.0	817.0				A549	Zim3	InHouse			0.3603655861680711	-0.22337632140468103	A549_Zim3_InHouse	0.3603655861680711	-0.3603655861680711
TAF6L	chr11	AAAGCACTTAGCTGTGTCTC	ATATAAAGCACTTAGCTGTGTCTCAGGCAT	62772214.0	+	+	62771397.0	817.0				HCT116	Kox1	InHouse			-1.5405000653293373	-0.22337632140468103	HCT116_Kox1_InHouse	-1.5405000653293373	1.5405000653293373
TAF6L	chr11	AAAGCACTTAGCTGTGTCTC	ATATAAAGCACTTAGCTGTGTCTCAGGCAT	62772214.0	+	+	62771397.0	817.0				HCT116	Zim3	InHouse			-0.9169979241838204	-0.22337632140468103	HCT116_Zim3_InHouse	-0.9169979241838204	0.9169979241838204
TTK	chr6	AAAGCAGAATATAAACATGA	TTTCAAAGCAGAATATAAACATGATGGGGC	80005380.0	+	-	80004650.0	730.0				A549	Kox1	InHouse			-1.235578897257346	0.1419854278134393	A549_Kox1_InHouse	-1.235578897257346	1.235578897257346
TTK	chr6	AAAGCAGAATATAAACATGA	TTTCAAAGCAGAATATAAACATGATGGGGC	80005380.0	+	-	80004650.0	730.0				A549	Zim3	InHouse			1.1580607100069291	0.1419854278134393	A549_Zim3_InHouse	1.1580607100069291	-1.1580607100069291
TTK	chr6	AAAGCAGAATATAAACATGA	TTTCAAAGCAGAATATAAACATGATGGGGC	80005380.0	+	-	80004650.0	730.0				HCT116	Kox1	InHouse			-1.647907087137792	0.1419854278134393	HCT116_Kox1_InHouse	-1.647907087137792	1.647907087137792
TTK	chr6	AAAGCAGAATATAAACATGA	TTTCAAAGCAGAATATAAACATGATGGGGC	80005380.0	+	-	80004650.0	730.0				HCT116	Zim3	InHouse			-0.6032181933583887	0.1419854278134393	HCT116_Zim3_InHouse	-0.6032181933583887	0.6032181933583887
ATP6V1H	chr8	AAAGCAGCAAGAGGAGGGGC	CTCCAAAGCAGCAAGAGGAGGGGCGGGCGC	53843355.0	-	+	53843245.0	-109.0				A549	Kox1	InHouse			-1.112548289808226	0.07039647093228169	A549_Kox1_InHouse	-1.112548289808226	1.112548289808226
ATP6V1H	chr8	AAAGCAGCAAGAGGAGGGGC	CTCCAAAGCAGCAAGAGGAGGGGCGGGCGC	53843355.0	-	+	53843245.0	-109.0				A549	Zim3	InHouse			1.8918829082873927	0.07039647093228169	A549_Zim3_InHouse	1.8918829082873927	-1.8918829082873927
ATP6V1H	chr8	AAAGCAGCAAGAGGAGGGGC	CTCCAAAGCAGCAAGAGGAGGGGCGGGCGC	53843355.0	-	+	53843245.0	-109.0				HCT116	Kox1	InHouse			-0.7459292061003107	0.07039647093228169	HCT116_Kox1_InHouse	-0.7459292061003107	0.7459292061003107
ATP6V1H	chr8	AAAGCAGCAAGAGGAGGGGC	CTCCAAAGCAGCAAGAGGAGGGGCGGGCGC	53843355.0	-	+	53843245.0	-109.0				HCT116	Zim3	InHouse			-0.4248789036108572	0.07039647093228169	HCT116_Zim3_InHouse	-0.4248789036108572	0.4248789036108572
FBL	chr19	AAAGCAGGAAAACCAAGGAC	GGTGAAAGCAGGAAAACCAAGGACTGGCTG	39847374.0	-	+	39846379.0	-994.0				A549	Kox1	InHouse			0.5356825998644259	0.48616349714560353	A549_Kox1_InHouse	0.5356825998644259	-0.5356825998644259
FBL	chr19	AAAGCAGGAAAACCAAGGAC	GGTGAAAGCAGGAAAACCAAGGACTGGCTG	39847374.0	-	+	39846379.0	-994.0				A549	Zim3	InHouse			-0.1031037933261557	0.48616349714560353	A549_Zim3_InHouse	-0.1031037933261557	0.1031037933261557
FBL	chr19	AAAGCAGGAAAACCAAGGAC	GGTGAAAGCAGGAAAACCAAGGACTGGCTG	39847374.0	-	+	39846379.0	-994.0				HCT116	Kox1	InHouse			-2.058333240027425	0.48616349714560353	HCT116_Kox1_InHouse	-2.058333240027425	2.058333240027425
FBL	chr19	AAAGCAGGAAAACCAAGGAC	GGTGAAAGCAGGAAAACCAAGGACTGGCTG	39847374.0	-	+	39846379.0	-994.0				HCT116	Zim3	InHouse			-0.2831643285920929	0.48616349714560353	HCT116_Zim3_InHouse	-0.2831643285920929	0.2831643285920929
DHX15	chr4	AAAGCAGGAAATACAGGAGA	AACCAAAGCAGGAAATACAGGAGATGGCGG	24583555.0	-	+	24584554.0	1000.0				A549	Kox1	InHouse			-3.66875645781264	0.14513251666902924	A549_Kox1_InHouse	-3.66875645781264	3.66875645781264
DHX15	chr4	AAAGCAGGAAATACAGGAGA	AACCAAAGCAGGAAATACAGGAGATGGCGG	24583555.0	-	+	24584554.0	1000.0				A549	Zim3	InHouse			-4.943074781683039	0.14513251666902924	A549_Zim3_InHouse	-4.943074781683039	4.943074781683039
DHX15	chr4	AAAGCAGGAAATACAGGAGA	AACCAAAGCAGGAAATACAGGAGATGGCGG	24583555.0	-	+	24584554.0	1000.0				HCT116	Kox1	InHouse			-3.311831616469932	0.14513251666902924	HCT116_Kox1_InHouse	-3.311831616469932	3.311831616469932
DHX15	chr4	AAAGCAGGAAATACAGGAGA	AACCAAAGCAGGAAATACAGGAGATGGCGG	24583555.0	-	+	24584554.0	1000.0				HCT116	Zim3	InHouse			-5.200912388415722	0.14513251666902924	HCT116_Zim3_InHouse	-5.200912388415722	5.200912388415722
RAD9A	chr11	AAAGCAGGCATAGGCAGAGC	AGAGAAAGCAGGCATAGGCAGAGCGGGAGG	67392685.0	+	-	67391987.0	698.0				A549	Kox1	InHouse			-2.5723581622085403	0.14954386789509183	A549_Kox1_InHouse	-2.5723581622085403	2.5723581622085403
RAD9A	chr11	AAAGCAGGCATAGGCAGAGC	AGAGAAAGCAGGCATAGGCAGAGCGGGAGG	67392685.0	+	-	67391987.0	698.0				A549	Zim3	InHouse			-1.2637226204521443	0.14954386789509183	A549_Zim3_InHouse	-1.2637226204521443	1.2637226204521443
RAD9A	chr11	AAAGCAGGCATAGGCAGAGC	AGAGAAAGCAGGCATAGGCAGAGCGGGAGG	67392685.0	+	-	67391987.0	698.0				HCT116	Kox1	InHouse			-5.611663715316713	0.14954386789509183	HCT116_Kox1_InHouse	-5.611663715316713	5.611663715316713
RAD9A	chr11	AAAGCAGGCATAGGCAGAGC	AGAGAAAGCAGGCATAGGCAGAGCGGGAGG	67392685.0	+	-	67391987.0	698.0				HCT116	Zim3	InHouse			-5.448193060231196	0.14954386789509183	HCT116_Zim3_InHouse	-5.448193060231196	5.448193060231196
DSN1	chr20	AAAGCAGGGAAAGCCTTCCC	AGGAAAAGCAGGGAAAGCCTTCCCAGGCAG	36774526.0	-	-	36773763.0	-762.0				A549	Kox1	InHouse			0.5484073386490911	0.32914130134325514	A549_Kox1_InHouse	0.5484073386490911	-0.5484073386490911
DSN1	chr20	AAAGCAGGGAAAGCCTTCCC	AGGAAAAGCAGGGAAAGCCTTCCCAGGCAG	36774526.0	-	-	36773763.0	-762.0				A549	Zim3	InHouse			1.0557534220836815	0.32914130134325514	A549_Zim3_InHouse	1.0557534220836815	-1.0557534220836815
DSN1	chr20	AAAGCAGGGAAAGCCTTCCC	AGGAAAAGCAGGGAAAGCCTTCCCAGGCAG	36774526.0	-	-	36773763.0	-762.0				HCT116	Kox1	InHouse			-0.5782303324221038	0.32914130134325514	HCT116_Kox1_InHouse	-0.5782303324221038	0.5782303324221038
DSN1	chr20	AAAGCAGGGAAAGCCTTCCC	AGGAAAAGCAGGGAAAGCCTTCCCAGGCAG	36774526.0	-	-	36773763.0	-762.0				HCT116	Zim3	InHouse			-0.5179253497580982	0.32914130134325514	HCT116_Zim3_InHouse	-0.5179253497580982	0.5179253497580982
HINFP	chr11	AAAGCAGGGAGGTTCCAGTC	CTAGAAAGCAGGGAGGTTCCAGTCGGGGTG	119121762.0	+	-	119121581.0	181.0				A549	Kox1	InHouse			-1.8090752274407569	0.589031960728642	A549_Kox1_InHouse	-1.8090752274407569	1.8090752274407569
HINFP	chr11	AAAGCAGGGAGGTTCCAGTC	CTAGAAAGCAGGGAGGTTCCAGTCGGGGTG	119121762.0	+	-	119121581.0	181.0				A549	Zim3	InHouse			-2.8907341268339115	0.589031960728642	A549_Zim3_InHouse	-2.8907341268339115	2.8907341268339115
HINFP	chr11	AAAGCAGGGAGGTTCCAGTC	CTAGAAAGCAGGGAGGTTCCAGTCGGGGTG	119121762.0	+	-	119121581.0	181.0				HCT116	Kox1	InHouse			-2.5929260426663685	0.589031960728642	HCT116_Kox1_InHouse	-2.5929260426663685	2.5929260426663685
HINFP	chr11	AAAGCAGGGAGGTTCCAGTC	CTAGAAAGCAGGGAGGTTCCAGTCGGGGTG	119121762.0	+	-	119121581.0	181.0				HCT116	Zim3	InHouse			-1.6085226719353796	0.589031960728642	HCT116_Zim3_InHouse	-1.6085226719353796	1.6085226719353796
NOP2	chr12	AAAGCCAACTCCATGAGGGA	GCTAAAAGCCAACTCCATGAGGGAAGGTCG	6568513.0	-	-	6568291.0	-221.0				A549	Kox1	InHouse			-5.365411834096214	0.30857558010020214	A549_Kox1_InHouse	-5.365411834096214	5.365411834096214
NOP2	chr12	AAAGCCAACTCCATGAGGGA	GCTAAAAGCCAACTCCATGAGGGAAGGTCG	6568513.0	-	-	6568291.0	-221.0				A549	Zim3	InHouse			-6.762833037418011	0.30857558010020214	A549_Zim3_InHouse	-6.762833037418011	6.762833037418011
NOP2	chr12	AAAGCCAACTCCATGAGGGA	GCTAAAAGCCAACTCCATGAGGGAAGGTCG	6568513.0	-	-	6568291.0	-221.0				HCT116	Kox1	InHouse			-7.007862815647597	0.30857558010020214	HCT116_Kox1_InHouse	-7.007862815647597	7.007862815647597
NOP2	chr12	AAAGCCAACTCCATGAGGGA	GCTAAAAGCCAACTCCATGAGGGAAGGTCG	6568513.0	-	-	6568291.0	-221.0				HCT116	Zim3	InHouse			-5.700570155701112	0.30857558010020214	HCT116_Zim3_InHouse	-5.700570155701112	5.700570155701112
MED7	chr5	AAAGCCAGAGCTGAGGTAAG	GTGTAAAGCCAGAGCTGAGGTAAGTGGGCG	157142818.0	-	-	157142865.0	48.0				A549	Kox1	InHouse			-4.136663818422496	0.33075635254697566	A549_Kox1_InHouse	-4.136663818422496	4.136663818422496
MED7	chr5	AAAGCCAGAGCTGAGGTAAG	GTGTAAAGCCAGAGCTGAGGTAAGTGGGCG	157142818.0	-	-	157142865.0	48.0				A549	Zim3	InHouse			-5.192349176667398	0.33075635254697566	A549_Zim3_InHouse	-5.192349176667398	5.192349176667398
MED7	chr5	AAAGCCAGAGCTGAGGTAAG	GTGTAAAGCCAGAGCTGAGGTAAGTGGGCG	157142818.0	-	-	157142865.0	48.0				HCT116	Kox1	InHouse			-8.12336918444276	0.33075635254697566	HCT116_Kox1_InHouse	-8.12336918444276	8.12336918444276
MED7	chr5	AAAGCCAGAGCTGAGGTAAG	GTGTAAAGCCAGAGCTGAGGTAAGTGGGCG	157142818.0	-	-	157142865.0	48.0				HCT116	Zim3	InHouse			-8.555479001732222	0.33075635254697566	HCT116_Zim3_InHouse	-8.555479001732222	8.555479001732222
MROH6	chr8	AAAGCCAGCCTCCTCCAGGC	CTGCAAAGCCAGCCTCCTCCAGGCAGGCAG	143572122.0	-	+	143572772.0	651.0				A549	Kox1	InHouse			-0.3023357813641815	0.5255315148260736	A549_Kox1_InHouse	-0.3023357813641815	0.3023357813641815
MROH6	chr8	AAAGCCAGCCTCCTCCAGGC	CTGCAAAGCCAGCCTCCTCCAGGCAGGCAG	143572122.0	-	+	143572772.0	651.0				A549	Zim3	InHouse			-1.1121789844241865	0.5255315148260736	A549_Zim3_InHouse	-1.1121789844241865	1.1121789844241865
MROH6	chr8	AAAGCCAGCCTCCTCCAGGC	CTGCAAAGCCAGCCTCCTCCAGGCAGGCAG	143572122.0	-	+	143572772.0	651.0				HCT116	Kox1	InHouse			-0.1423713617173867	0.5255315148260736	HCT116_Kox1_InHouse	-0.1423713617173867	0.1423713617173867
MROH6	chr8	AAAGCCAGCCTCCTCCAGGC	CTGCAAAGCCAGCCTCCTCCAGGCAGGCAG	143572122.0	-	+	143572772.0	651.0				HCT116	Zim3	InHouse			-0.316272209850946	0.5255315148260736	HCT116_Zim3_InHouse	-0.316272209850946	0.316272209850946
CKAP5	chr11	AAAGCCAGTCGTTAAGGGCG	AGAGAAAGCCAGTCGTTAAGGGCGGGGTGG	46845685.0	-	+	46846280.0	596.0				A549	Kox1	InHouse			-4.193264086102039	-0.3286845865169576	A549_Kox1_InHouse	-4.193264086102039	4.193264086102039
CKAP5	chr11	AAAGCCAGTCGTTAAGGGCG	AGAGAAAGCCAGTCGTTAAGGGCGGGGTGG	46845685.0	-	+	46846280.0	596.0				A549	Zim3	InHouse			-6.3715679191559085	-0.3286845865169576	A549_Zim3_InHouse	-6.3715679191559085	6.3715679191559085
CKAP5	chr11	AAAGCCAGTCGTTAAGGGCG	AGAGAAAGCCAGTCGTTAAGGGCGGGGTGG	46845685.0	-	+	46846280.0	596.0				HCT116	Kox1	InHouse			-4.830704929204553	-0.3286845865169576	HCT116_Kox1_InHouse	-4.830704929204553	4.830704929204553
CKAP5	chr11	AAAGCCAGTCGTTAAGGGCG	AGAGAAAGCCAGTCGTTAAGGGCGGGGTGG	46845685.0	-	+	46846280.0	596.0				HCT116	Zim3	InHouse			-4.598093453677572	-0.3286845865169576	HCT116_Zim3_InHouse	-4.598093453677572	4.598093453677572
PUF60	chr8	AAAGCCAGTTCAGGGACTAA	CATGAAAGCCAGTTCAGGGACTAACGGGGC	143829909.0	-	-	143829315.0	-593.0				A549	Kox1	InHouse			-0.6624229762336147	-0.02913116682555395	A549_Kox1_InHouse	-0.6624229762336147	0.6624229762336147
PUF60	chr8	AAAGCCAGTTCAGGGACTAA	CATGAAAGCCAGTTCAGGGACTAACGGGGC	143829909.0	-	-	143829315.0	-593.0				A549	Zim3	InHouse			0.160450971978485	-0.02913116682555395	A549_Zim3_InHouse	0.160450971978485	-0.160450971978485
PUF60	chr8	AAAGCCAGTTCAGGGACTAA	CATGAAAGCCAGTTCAGGGACTAACGGGGC	143829909.0	-	-	143829315.0	-593.0				HCT116	Kox1	InHouse			1.233491812508286	-0.02913116682555395	HCT116_Kox1_InHouse	1.233491812508286	-1.233491812508286
PUF60	chr8	AAAGCCAGTTCAGGGACTAA	CATGAAAGCCAGTTCAGGGACTAACGGGGC	143829909.0	-	-	143829315.0	-593.0				HCT116	Zim3	InHouse			-0.126004138792796	-0.02913116682555395	HCT116_Zim3_InHouse	-0.126004138792796	0.126004138792796
PRPF3	chr1	AAAGCCCAAAGCAATAAATG	TTTGAAAGCCCAAAGCAATAAATGAGGTGC	150322157.0	+	-	150321534.0	623.0				A549	Kox1	InHouse			-4.814310956569833	0.319161861161768	A549_Kox1_InHouse	-4.814310956569833	4.814310956569833
PRPF3	chr1	AAAGCCCAAAGCAATAAATG	TTTGAAAGCCCAAAGCAATAAATGAGGTGC	150322157.0	+	-	150321534.0	623.0				A549	Zim3	InHouse			-3.893013055590004	0.319161861161768	A549_Zim3_InHouse	-3.893013055590004	3.893013055590004
PRPF3	chr1	AAAGCCCAAAGCAATAAATG	TTTGAAAGCCCAAAGCAATAAATGAGGTGC	150322157.0	+	-	150321534.0	623.0				HCT116	Kox1	InHouse			-7.06922322434779	0.319161861161768	HCT116_Kox1_InHouse	-7.06922322434779	7.06922322434779
PRPF3	chr1	AAAGCCCAAAGCAATAAATG	TTTGAAAGCCCAAAGCAATAAATGAGGTGC	150322157.0	+	-	150321534.0	623.0				HCT116	Zim3	InHouse			-6.082976133167262	0.319161861161768	HCT116_Zim3_InHouse	-6.082976133167262	6.082976133167262
BMS1	chr10	AAAGCCCCTTTCCCGGGTTT	AGGTAAAGCCCCTTTCCCGGGTTTAGGGAG	42781920.0	+	+	42782796.0	-876.0				A549	Kox1	InHouse			-0.0564764928470638	-0.39453718772398	A549_Kox1_InHouse	-0.0564764928470638	0.0564764928470638
BMS1	chr10	AAAGCCCCTTTCCCGGGTTT	AGGTAAAGCCCCTTTCCCGGGTTTAGGGAG	42781920.0	+	+	42782796.0	-876.0				A549	Zim3	InHouse			0.2447137856410415	-0.39453718772398	A549_Zim3_InHouse	0.2447137856410415	-0.2447137856410415
BMS1	chr10	AAAGCCCCTTTCCCGGGTTT	AGGTAAAGCCCCTTTCCCGGGTTTAGGGAG	42781920.0	+	+	42782796.0	-876.0				HCT116	Kox1	InHouse			0.1377472590913695	-0.39453718772398	HCT116_Kox1_InHouse	0.1377472590913695	-0.1377472590913695
BMS1	chr10	AAAGCCCCTTTCCCGGGTTT	AGGTAAAGCCCCTTTCCCGGGTTTAGGGAG	42781920.0	+	+	42782796.0	-876.0				HCT116	Zim3	InHouse			0.9340394886222676	-0.39453718772398	HCT116_Zim3_InHouse	0.9340394886222676	-0.9340394886222676
TTK	chr6	AAAGCCCGCCCACGGGCGTC	CAGGAAAGCCCGCCCACGGGCGTCCGGGGA	80004444.0	+	+	80004650.0	-206.0				A549	Kox1	InHouse			-0.2522249766844265	-0.682716573160961	A549_Kox1_InHouse	-0.2522249766844265	0.2522249766844265
TTK	chr6	AAAGCCCGCCCACGGGCGTC	CAGGAAAGCCCGCCCACGGGCGTCCGGGGA	80004444.0	+	+	80004650.0	-206.0				A549	Zim3	InHouse			0.8798300065185516	-0.682716573160961	A549_Zim3_InHouse	0.8798300065185516	-0.8798300065185516
TTK	chr6	AAAGCCCGCCCACGGGCGTC	CAGGAAAGCCCGCCCACGGGCGTCCGGGGA	80004444.0	+	+	80004650.0	-206.0				HCT116	Kox1	InHouse			-0.914458282547412	-0.682716573160961	HCT116_Kox1_InHouse	-0.914458282547412	0.914458282547412
TTK	chr6	AAAGCCCGCCCACGGGCGTC	CAGGAAAGCCCGCCCACGGGCGTCCGGGGA	80004444.0	+	+	80004650.0	-206.0				HCT116	Zim3	InHouse			-0.0588872863264241	-0.682716573160961	HCT116_Zim3_InHouse	-0.0588872863264241	0.0588872863264241
PRPF6	chr20	AAAGCCCGTTGCTTCCTGCA	CCCCAAAGCCCGTTGCTTCCTGCAGGGATT	63981448.0	+	-	63981133.0	315.0				A549	Kox1	InHouse			-5.395851723430473	0.30133669405571106	A549_Kox1_InHouse	-5.395851723430473	5.395851723430473
PRPF6	chr20	AAAGCCCGTTGCTTCCTGCA	CCCCAAAGCCCGTTGCTTCCTGCAGGGATT	63981448.0	+	-	63981133.0	315.0				A549	Zim3	InHouse			-6.357784059179299	0.30133669405571106	A549_Zim3_InHouse	-6.357784059179299	6.357784059179299
PRPF6	chr20	AAAGCCCGTTGCTTCCTGCA	CCCCAAAGCCCGTTGCTTCCTGCAGGGATT	63981448.0	+	-	63981133.0	315.0				HCT116	Kox1	InHouse			-8.230410212309454	0.30133669405571106	HCT116_Kox1_InHouse	-8.230410212309454	8.230410212309454
PRPF6	chr20	AAAGCCCGTTGCTTCCTGCA	CCCCAAAGCCCGTTGCTTCCTGCAGGGATT	63981448.0	+	-	63981133.0	315.0				HCT116	Zim3	InHouse			-6.904025417120175	0.30133669405571106	HCT116_Zim3_InHouse	-6.904025417120175	6.904025417120175
RNF168	chr3	AAAGCCGCAAGTCTTTGAAA	GCCAAAAGCCGCAAGTCTTTGAAAAGGTGA	196502826.0	-	-	196503768.0	943.0				A549	Kox1	InHouse			0.4230271167854627	0.23368112859977994	A549_Kox1_InHouse	0.4230271167854627	-0.4230271167854627
RNF168	chr3	AAAGCCGCAAGTCTTTGAAA	GCCAAAAGCCGCAAGTCTTTGAAAAGGTGA	196502826.0	-	-	196503768.0	943.0				A549	Zim3	InHouse			-0.5414337056535348	0.23368112859977994	A549_Zim3_InHouse	-0.5414337056535348	0.5414337056535348
RNF168	chr3	AAAGCCGCAAGTCTTTGAAA	GCCAAAAGCCGCAAGTCTTTGAAAAGGTGA	196502826.0	-	-	196503768.0	943.0				HCT116	Kox1	InHouse			-0.7038734315584559	0.23368112859977994	HCT116_Kox1_InHouse	-0.7038734315584559	0.7038734315584559
RNF168	chr3	AAAGCCGCAAGTCTTTGAAA	GCCAAAAGCCGCAAGTCTTTGAAAAGGTGA	196502826.0	-	-	196503768.0	943.0				HCT116	Zim3	InHouse			1.3953290630309845	0.23368112859977994	HCT116_Zim3_InHouse	1.3953290630309845	-1.3953290630309845
MTPAP	chr10	AAAGCCTGACGATAGGCCGC	CTCAAAAGCCTGACGATAGGCCGCTGGACT	30349205.0	-	+	30349278.0	74.0				A549	Kox1	InHouse			-2.509177008795644	0.11991790573428616	A549_Kox1_InHouse	-2.509177008795644	2.509177008795644
MTPAP	chr10	AAAGCCTGACGATAGGCCGC	CTCAAAAGCCTGACGATAGGCCGCTGGACT	30349205.0	-	+	30349278.0	74.0				A549	Zim3	InHouse			-2.48979784849808	0.11991790573428616	A549_Zim3_InHouse	-2.48979784849808	2.48979784849808
MTPAP	chr10	AAAGCCTGACGATAGGCCGC	CTCAAAAGCCTGACGATAGGCCGCTGGACT	30349205.0	-	+	30349278.0	74.0				HCT116	Kox1	InHouse			-2.160144868994529	0.11991790573428616	HCT116_Kox1_InHouse	-2.160144868994529	2.160144868994529
MTPAP	chr10	AAAGCCTGACGATAGGCCGC	CTCAAAAGCCTGACGATAGGCCGCTGGACT	30349205.0	-	+	30349278.0	74.0				HCT116	Zim3	InHouse			-3.3817553206851843	0.11991790573428616	HCT116_Zim3_InHouse	-3.3817553206851843	3.3817553206851843
METTL17	chr14	AAAGCGAGAAGAAACGGGAC	CGGGAAAGCGAGAAGAAACGGGACTGGACC	20990416.0	+	+	20989981.0	435.0				A549	Kox1	InHouse			-1.9453521716525703	0.2108920112142257	A549_Kox1_InHouse	-1.9453521716525703	1.9453521716525703
METTL17	chr14	AAAGCGAGAAGAAACGGGAC	CGGGAAAGCGAGAAGAAACGGGACTGGACC	20990416.0	+	+	20989981.0	435.0				A549	Zim3	InHouse			-0.457950937525394	0.2108920112142257	A549_Zim3_InHouse	-0.457950937525394	0.457950937525394
METTL17	chr14	AAAGCGAGAAGAAACGGGAC	CGGGAAAGCGAGAAGAAACGGGACTGGACC	20990416.0	+	+	20989981.0	435.0				HCT116	Kox1	InHouse			-3.2427722668439487	0.2108920112142257	HCT116_Kox1_InHouse	-3.2427722668439487	3.2427722668439487
METTL17	chr14	AAAGCGAGAAGAAACGGGAC	CGGGAAAGCGAGAAGAAACGGGACTGGACC	20990416.0	+	+	20989981.0	435.0				HCT116	Zim3	InHouse			-0.7419823297554383	0.2108920112142257	HCT116_Zim3_InHouse	-0.7419823297554383	0.7419823297554383
COQ2	chr4	AAAGCGATAGAAAGTGAGGT	GGATAAAGCGATAGAAAGTGAGGTTGGTAG	83283835.0	-	+	83284798.0	964.0				A549	Kox1	InHouse			0.0173069827204639	0.21650497583203182	A549_Kox1_InHouse	0.0173069827204639	-0.0173069827204639
COQ2	chr4	AAAGCGATAGAAAGTGAGGT	GGATAAAGCGATAGAAAGTGAGGTTGGTAG	83283835.0	-	+	83284798.0	964.0				A549	Zim3	InHouse			-1.562357558051899	0.21650497583203182	A549_Zim3_InHouse	-1.562357558051899	1.562357558051899
COQ2	chr4	AAAGCGATAGAAAGTGAGGT	GGATAAAGCGATAGAAAGTGAGGTTGGTAG	83283835.0	-	+	83284798.0	964.0				HCT116	Kox1	InHouse			-1.5909012619508245	0.21650497583203182	HCT116_Kox1_InHouse	-1.5909012619508245	1.5909012619508245
COQ2	chr4	AAAGCGATAGAAAGTGAGGT	GGATAAAGCGATAGAAAGTGAGGTTGGTAG	83283835.0	-	+	83284798.0	964.0				HCT116	Zim3	InHouse			-1.0707788415788926	0.21650497583203182	HCT116_Zim3_InHouse	-1.0707788415788926	1.0707788415788926
CDK12	chr17	AAAGCGCCCCGGGAAGGGGG	CACCAAAGCGCCCCGGGAAGGGGGTGGGGA	39461961.0	+	-	39461487.0	474.0				A549	Kox1	InHouse			-1.3102930718547816	-0.9899591276974795	A549_Kox1_InHouse	-1.3102930718547816	1.3102930718547816
CDK12	chr17	AAAGCGCCCCGGGAAGGGGG	CACCAAAGCGCCCCGGGAAGGGGGTGGGGA	39461961.0	+	-	39461487.0	474.0				A549	Zim3	InHouse			-0.7334060257734482	-0.9899591276974795	A549_Zim3_InHouse	-0.7334060257734482	0.7334060257734482
CDK12	chr17	AAAGCGCCCCGGGAAGGGGG	CACCAAAGCGCCCCGGGAAGGGGGTGGGGA	39461961.0	+	-	39461487.0	474.0				HCT116	Kox1	InHouse			-5.021203954352776	-0.9899591276974795	HCT116_Kox1_InHouse	-5.021203954352776	5.021203954352776
CDK12	chr17	AAAGCGCCCCGGGAAGGGGG	CACCAAAGCGCCCCGGGAAGGGGGTGGGGA	39461961.0	+	-	39461487.0	474.0				HCT116	Zim3	InHouse			-2.6490283360566305	-0.9899591276974795	HCT116_Zim3_InHouse	-2.6490283360566305	2.6490283360566305
NAPA	chr19	AAAGCGCCTGACCCTGACCC	CAGCAAAGCGCCTGACCCTGACCCTGGGAA	47514980.0	-	+	47515063.0	84.0				A549	Kox1	InHouse			-0.7573319889645572	0.3231477884656215	A549_Kox1_InHouse	-0.7573319889645572	0.7573319889645572
NAPA	chr19	AAAGCGCCTGACCCTGACCC	CAGCAAAGCGCCTGACCCTGACCCTGGGAA	47514980.0	-	+	47515063.0	84.0				A549	Zim3	InHouse			-3.484006373624888	0.3231477884656215	A549_Zim3_InHouse	-3.484006373624888	3.484006373624888
NAPA	chr19	AAAGCGCCTGACCCTGACCC	CAGCAAAGCGCCTGACCCTGACCCTGGGAA	47514980.0	-	+	47515063.0	84.0				HCT116	Kox1	InHouse			-7.337845093342584	0.3231477884656215	HCT116_Kox1_InHouse	-7.337845093342584	7.337845093342584
NAPA	chr19	AAAGCGCCTGACCCTGACCC	CAGCAAAGCGCCTGACCCTGACCCTGGGAA	47514980.0	-	+	47515063.0	84.0				HCT116	Zim3	InHouse			-6.645071097457513	0.3231477884656215	HCT116_Zim3_InHouse	-6.645071097457513	6.645071097457513
RBBP6	chr16	AAAGCGCGGGGTCACGTGGG	TCACAAAGCGCGGGGTCACGTGGGCGGGCC	24539453.0	+	+	24539567.0	-114.0				A549	Kox1	InHouse			-0.0682889256144891	-0.18792407167999614	A549_Kox1_InHouse	-0.0682889256144891	0.0682889256144891
RBBP6	chr16	AAAGCGCGGGGTCACGTGGG	TCACAAAGCGCGGGGTCACGTGGGCGGGCC	24539453.0	+	+	24539567.0	-114.0				A549	Zim3	InHouse			1.2962518011515465	-0.18792407167999614	A549_Zim3_InHouse	1.2962518011515465	-1.2962518011515465
RBBP6	chr16	AAAGCGCGGGGTCACGTGGG	TCACAAAGCGCGGGGTCACGTGGGCGGGCC	24539453.0	+	+	24539567.0	-114.0				HCT116	Kox1	InHouse			0.7289307542356446	-0.18792407167999614	HCT116_Kox1_InHouse	0.7289307542356446	-0.7289307542356446
RBBP6	chr16	AAAGCGCGGGGTCACGTGGG	TCACAAAGCGCGGGGTCACGTGGGCGGGCC	24539453.0	+	+	24539567.0	-114.0				HCT116	Zim3	InHouse			0.1531435007021689	-0.18792407167999614	HCT116_Zim3_InHouse	0.1531435007021689	-0.1531435007021689
BUD13	chr11	AAAGCGGCCGAAGCCTGGCG	GCAAAAAGCGGCCGAAGCCTGGCGGGGCCG	116772841.0	-	-	116772987.0	147.0				A549	Kox1	InHouse			-3.374755310825857	-0.011410729000439518	A549_Kox1_InHouse	-3.374755310825857	3.374755310825857
BUD13	chr11	AAAGCGGCCGAAGCCTGGCG	GCAAAAAGCGGCCGAAGCCTGGCGGGGCCG	116772841.0	-	-	116772987.0	147.0				A549	Zim3	InHouse			-5.418607856219756	-0.011410729000439518	A549_Zim3_InHouse	-5.418607856219756	5.418607856219756
BUD13	chr11	AAAGCGGCCGAAGCCTGGCG	GCAAAAAGCGGCCGAAGCCTGGCGGGGCCG	116772841.0	-	-	116772987.0	147.0				HCT116	Kox1	InHouse			-6.876204572131495	-0.011410729000439518	HCT116_Kox1_InHouse	-6.876204572131495	6.876204572131495
BUD13	chr11	AAAGCGGCCGAAGCCTGGCG	GCAAAAAGCGGCCGAAGCCTGGCGGGGCCG	116772841.0	-	-	116772987.0	147.0				HCT116	Zim3	InHouse			-8.166040101156378	-0.011410729000439518	HCT116_Zim3_InHouse	-8.166040101156378	8.166040101156378
CEP152	chr15	AAAGCGGGCGCCAGAGGTGG	TTTGAAAGCGGGCGCCAGAGGTGGCGGGAA	48811264.0	-	+	48811069.0	-194.0				A549	Kox1	InHouse			1.208081975735572	-0.4697821050990391	A549_Kox1_InHouse	1.208081975735572	-1.208081975735572
CEP152	chr15	AAAGCGGGCGCCAGAGGTGG	TTTGAAAGCGGGCGCCAGAGGTGGCGGGAA	48811264.0	-	+	48811069.0	-194.0				A549	Zim3	InHouse			-0.0393540117236248	-0.4697821050990391	A549_Zim3_InHouse	-0.0393540117236248	0.0393540117236248
CEP152	chr15	AAAGCGGGCGCCAGAGGTGG	TTTGAAAGCGGGCGCCAGAGGTGGCGGGAA	48811264.0	-	+	48811069.0	-194.0				HCT116	Kox1	InHouse			-2.4665426509735218	-0.4697821050990391	HCT116_Kox1_InHouse	-2.4665426509735218	2.4665426509735218
CEP152	chr15	AAAGCGGGCGCCAGAGGTGG	TTTGAAAGCGGGCGCCAGAGGTGGCGGGAA	48811264.0	-	+	48811069.0	-194.0				HCT116	Zim3	InHouse			-1.6297498110464304	-0.4697821050990391	HCT116_Zim3_InHouse	-1.6297498110464304	1.6297498110464304
SNIP1	chr1	AAAGCTAATGATTTGCCCAT	TTGAAAAGCTAATGATTTGCCCATGGGTTA	37555007.0	-	-	37554293.0	-713.0				A549	Kox1	InHouse			-0.0816420388845819	0.09018957861916063	A549_Kox1_InHouse	-0.0816420388845819	0.0816420388845819
SNIP1	chr1	AAAGCTAATGATTTGCCCAT	TTGAAAAGCTAATGATTTGCCCATGGGTTA	37555007.0	-	-	37554293.0	-713.0				A549	Zim3	InHouse			-0.15849789466894	0.09018957861916063	A549_Zim3_InHouse	-0.15849789466894	0.15849789466894
SNIP1	chr1	AAAGCTAATGATTTGCCCAT	TTGAAAAGCTAATGATTTGCCCATGGGTTA	37555007.0	-	-	37554293.0	-713.0				HCT116	Kox1	InHouse			-0.5500728771056922	0.09018957861916063	HCT116_Kox1_InHouse	-0.5500728771056922	0.5500728771056922
SNIP1	chr1	AAAGCTAATGATTTGCCCAT	TTGAAAAGCTAATGATTTGCCCATGGGTTA	37555007.0	-	-	37554293.0	-713.0				HCT116	Zim3	InHouse			0.5931856246645555	0.09018957861916063	HCT116_Zim3_InHouse	0.5931856246645555	-0.5931856246645555
NRBP1	chr2	AAAGCTCATATACTCCCATA	TGGAAAAGCTCATATACTCCCATAAGGGGA	27429544.0	+	-	27428632.0	912.0				A549	Kox1	InHouse			-0.0205439718205735	0.6819041430751887	A549_Kox1_InHouse	-0.0205439718205735	0.0205439718205735
NRBP1	chr2	AAAGCTCATATACTCCCATA	TGGAAAAGCTCATATACTCCCATAAGGGGA	27429544.0	+	-	27428632.0	912.0				A549	Zim3	InHouse			-1.2075205783930003	0.6819041430751887	A549_Zim3_InHouse	-1.2075205783930003	1.2075205783930003
NRBP1	chr2	AAAGCTCATATACTCCCATA	TGGAAAAGCTCATATACTCCCATAAGGGGA	27429544.0	+	-	27428632.0	912.0				HCT116	Kox1	InHouse			-0.3476713624594811	0.6819041430751887	HCT116_Kox1_InHouse	-0.3476713624594811	0.3476713624594811
NRBP1	chr2	AAAGCTCATATACTCCCATA	TGGAAAAGCTCATATACTCCCATAAGGGGA	27429544.0	+	-	27428632.0	912.0				HCT116	Zim3	InHouse			-3.632184122892909	0.6819041430751887	HCT116_Zim3_InHouse	-3.632184122892909	3.632184122892909
HINFP	chr11	AAAGCTCCAAAACCATACTG	GGGCAAAGCTCCAAAACCATACTGAGGTTT	119120733.0	+	-	119121581.0	-848.0				A549	Kox1	InHouse			0.1403043159544343	0.5325477583265458	A549_Kox1_InHouse	0.1403043159544343	-0.1403043159544343
HINFP	chr11	AAAGCTCCAAAACCATACTG	GGGCAAAGCTCCAAAACCATACTGAGGTTT	119120733.0	+	-	119121581.0	-848.0				A549	Zim3	InHouse			0.6860612996051365	0.5325477583265458	A549_Zim3_InHouse	0.6860612996051365	-0.6860612996051365
HINFP	chr11	AAAGCTCCAAAACCATACTG	GGGCAAAGCTCCAAAACCATACTGAGGTTT	119120733.0	+	-	119121581.0	-848.0				HCT116	Kox1	InHouse			-0.2596621833590967	0.5325477583265458	HCT116_Kox1_InHouse	-0.2596621833590967	0.2596621833590967
HINFP	chr11	AAAGCTCCAAAACCATACTG	GGGCAAAGCTCCAAAACCATACTGAGGTTT	119120733.0	+	-	119121581.0	-848.0				HCT116	Zim3	InHouse			0.4125093322302167	0.5325477583265458	HCT116_Zim3_InHouse	0.4125093322302167	-0.4125093322302167
POP5	chr12	AAAGCTCCACCGTTCACCTT	CTCAAAAGCTCCACCGTTCACCTTGGGGAG	120581741.0	-	-	120581402.0	-338.0				A549	Kox1	InHouse			-5.447641838921351	0.23645578478765894	A549_Kox1_InHouse	-5.447641838921351	5.447641838921351
POP5	chr12	AAAGCTCCACCGTTCACCTT	CTCAAAAGCTCCACCGTTCACCTTGGGGAG	120581741.0	-	-	120581402.0	-338.0				A549	Zim3	InHouse			-8.818655153254806	0.23645578478765894	A549_Zim3_InHouse	-8.818655153254806	8.818655153254806
POP5	chr12	AAAGCTCCACCGTTCACCTT	CTCAAAAGCTCCACCGTTCACCTTGGGGAG	120581741.0	-	-	120581402.0	-338.0				HCT116	Kox1	InHouse			-7.897741991220799	0.23645578478765894	HCT116_Kox1_InHouse	-7.897741991220799	7.897741991220799
POP5	chr12	AAAGCTCCACCGTTCACCTT	CTCAAAAGCTCCACCGTTCACCTTGGGGAG	120581741.0	-	-	120581402.0	-338.0				HCT116	Zim3	InHouse			-6.875458453376505	0.23645578478765894	HCT116_Zim3_InHouse	-6.875458453376505	6.875458453376505
CEP152	chr15	AAAGCTGAGCCCGCAACATG	GGTAAAAGCTGAGCCCGCAACATGCGGGCA	48810828.0	-	+	48811069.0	242.0				A549	Kox1	InHouse			-1.2050153955391198	0.0104183717441078	A549_Kox1_InHouse	-1.2050153955391198	1.2050153955391198
CEP152	chr15	AAAGCTGAGCCCGCAACATG	GGTAAAAGCTGAGCCCGCAACATGCGGGCA	48810828.0	-	+	48811069.0	242.0				A549	Zim3	InHouse			-2.96433486782278	0.0104183717441078	A549_Zim3_InHouse	-2.96433486782278	2.96433486782278
CEP152	chr15	AAAGCTGAGCCCGCAACATG	GGTAAAAGCTGAGCCCGCAACATGCGGGCA	48810828.0	-	+	48811069.0	242.0				HCT116	Kox1	InHouse			-4.786561126595888	0.0104183717441078	HCT116_Kox1_InHouse	-4.786561126595888	4.786561126595888
CEP152	chr15	AAAGCTGAGCCCGCAACATG	GGTAAAAGCTGAGCCCGCAACATGCGGGCA	48810828.0	-	+	48811069.0	242.0				HCT116	Zim3	InHouse			-5.648284225688777	0.0104183717441078	HCT116_Zim3_InHouse	-5.648284225688777	5.648284225688777
UMPS	chr3	AAAGCTGCAGACGAGGCAGG	CGGGAAAGCTGCAGACGAGGCAGGCGGAAG	124730379.0	+	+	124730453.0	-74.0				A549	Kox1	InHouse			0.2954121215720147	0.47455318450488915	A549_Kox1_InHouse	0.2954121215720147	-0.2954121215720147
UMPS	chr3	AAAGCTGCAGACGAGGCAGG	CGGGAAAGCTGCAGACGAGGCAGGCGGAAG	124730379.0	+	+	124730453.0	-74.0				A549	Zim3	InHouse			0.2336780857220028	0.47455318450488915	A549_Zim3_InHouse	0.2336780857220028	-0.2336780857220028
UMPS	chr3	AAAGCTGCAGACGAGGCAGG	CGGGAAAGCTGCAGACGAGGCAGGCGGAAG	124730379.0	+	+	124730453.0	-74.0				HCT116	Kox1	InHouse			-0.8379445848459155	0.47455318450488915	HCT116_Kox1_InHouse	-0.8379445848459155	0.8379445848459155
UMPS	chr3	AAAGCTGCAGACGAGGCAGG	CGGGAAAGCTGCAGACGAGGCAGGCGGAAG	124730379.0	+	+	124730453.0	-74.0				HCT116	Zim3	InHouse			-1.8537549525672128	0.47455318450488915	HCT116_Zim3_InHouse	-1.8537549525672128	1.8537549525672128
MAK16	chr8	AAAGCTGCAGGCGGCGCGGC	GGGGAAAGCTGCAGGCGGCGCGGCGGGGCT	33484772.0	+	-	33485183.0	-411.0				A549	Kox1	InHouse			0.7588815328150721	-0.7938702356669672	A549_Kox1_InHouse	0.7588815328150721	-0.7588815328150721
MAK16	chr8	AAAGCTGCAGGCGGCGCGGC	GGGGAAAGCTGCAGGCGGCGCGGCGGGGCT	33484772.0	+	-	33485183.0	-411.0				A549	Zim3	InHouse			0.8913229317753226	-0.7938702356669672	A549_Zim3_InHouse	0.8913229317753226	-0.8913229317753226
MAK16	chr8	AAAGCTGCAGGCGGCGCGGC	GGGGAAAGCTGCAGGCGGCGCGGCGGGGCT	33484772.0	+	-	33485183.0	-411.0				HCT116	Kox1	InHouse			0.3524951647627912	-0.7938702356669672	HCT116_Kox1_InHouse	0.3524951647627912	-0.3524951647627912
MAK16	chr8	AAAGCTGCAGGCGGCGCGGC	GGGGAAAGCTGCAGGCGGCGCGGCGGGGCT	33484772.0	+	-	33485183.0	-411.0				HCT116	Zim3	InHouse			-0.1870272138914256	-0.7938702356669672	HCT116_Zim3_InHouse	-0.1870272138914256	0.1870272138914256
FBL	chr19	AAAGCTGGGATGCGGGATAA	CGGAAAAGCTGGGATGCGGGATAAGGGGAT	39845819.0	-	+	39846379.0	561.0				A549	Kox1	InHouse			-3.0950994709119395	-0.05103139687959485	A549_Kox1_InHouse	-3.0950994709119395	3.0950994709119395
FBL	chr19	AAAGCTGGGATGCGGGATAA	CGGAAAAGCTGGGATGCGGGATAAGGGGAT	39845819.0	-	+	39846379.0	561.0				A549	Zim3	InHouse			-5.792502076907577	-0.05103139687959485	A549_Zim3_InHouse	-5.792502076907577	5.792502076907577
FBL	chr19	AAAGCTGGGATGCGGGATAA	CGGAAAAGCTGGGATGCGGGATAAGGGGAT	39845819.0	-	+	39846379.0	561.0				HCT116	Kox1	InHouse			-7.559221563379633	-0.05103139687959485	HCT116_Kox1_InHouse	-7.559221563379633	7.559221563379633
FBL	chr19	AAAGCTGGGATGCGGGATAA	CGGAAAAGCTGGGATGCGGGATAAGGGGAT	39845819.0	-	+	39846379.0	561.0				HCT116	Zim3	InHouse			-6.385267253104635	-0.05103139687959485	HCT116_Zim3_InHouse	-6.385267253104635	6.385267253104635
BMS1	chr10	AAAGCTGTGCAGTAAGAAAA	AGGTAAAGCTGTGCAGTAAGAAAACGGCAA	42781874.0	+	+	42782796.0	-922.0				A549	Kox1	InHouse			0.0009580396235066	0.36411970866777404	A549_Kox1_InHouse	0.0009580396235066	-0.0009580396235066
BMS1	chr10	AAAGCTGTGCAGTAAGAAAA	AGGTAAAGCTGTGCAGTAAGAAAACGGCAA	42781874.0	+	+	42782796.0	-922.0				A549	Zim3	InHouse			0.5079768626262727	0.36411970866777404	A549_Zim3_InHouse	0.5079768626262727	-0.5079768626262727
BMS1	chr10	AAAGCTGTGCAGTAAGAAAA	AGGTAAAGCTGTGCAGTAAGAAAACGGCAA	42781874.0	+	+	42782796.0	-922.0				HCT116	Kox1	InHouse			0.917257032644388	0.36411970866777404	HCT116_Kox1_InHouse	0.917257032644388	-0.917257032644388
BMS1	chr10	AAAGCTGTGCAGTAAGAAAA	AGGTAAAGCTGTGCAGTAAGAAAACGGCAA	42781874.0	+	+	42782796.0	-922.0				HCT116	Zim3	InHouse			-1.2982654488052656	0.36411970866777404	HCT116_Zim3_InHouse	-1.2982654488052656	1.2982654488052656
COQ2	chr4	AAAGCTTGGGCTTGGCTGCC	CCTGAAAGCTTGGGCTTGGCTGCCGGGTGC	83284385.0	-	-	83284798.0	414.0				A549	Kox1	InHouse			0.1956247674085812	-1.2797338213515679	A549_Kox1_InHouse	0.1956247674085812	-0.1956247674085812
COQ2	chr4	AAAGCTTGGGCTTGGCTGCC	CCTGAAAGCTTGGGCTTGGCTGCCGGGTGC	83284385.0	-	-	83284798.0	414.0				A549	Zim3	InHouse			0.5055531635600605	-1.2797338213515679	A549_Zim3_InHouse	0.5055531635600605	-0.5055531635600605
COQ2	chr4	AAAGCTTGGGCTTGGCTGCC	CCTGAAAGCTTGGGCTTGGCTGCCGGGTGC	83284385.0	-	-	83284798.0	414.0				HCT116	Kox1	InHouse			-0.8531526492605074	-1.2797338213515679	HCT116_Kox1_InHouse	-0.8531526492605074	0.8531526492605074
COQ2	chr4	AAAGCTTGGGCTTGGCTGCC	CCTGAAAGCTTGGGCTTGGCTGCCGGGTGC	83284385.0	-	-	83284798.0	414.0				HCT116	Zim3	InHouse			1.3931087941572966	-1.2797338213515679	HCT116_Zim3_InHouse	1.3931087941572966	-1.3931087941572966
DSN1	chr20	AAAGGAAAAGATAACAAGGA	ACAAAAAGGAAAAGATAACAAGGAGGGCTC	36773050.0	-	+	36773763.0	714.0				A549	Kox1	InHouse			0.4632364465332825	0.40387010799950507	A549_Kox1_InHouse	0.4632364465332825	-0.4632364465332825
DSN1	chr20	AAAGGAAAAGATAACAAGGA	ACAAAAAGGAAAAGATAACAAGGAGGGCTC	36773050.0	-	+	36773763.0	714.0				A549	Zim3	InHouse			0.7053188005613968	0.40387010799950507	A549_Zim3_InHouse	0.7053188005613968	-0.7053188005613968
DSN1	chr20	AAAGGAAAAGATAACAAGGA	ACAAAAAGGAAAAGATAACAAGGAGGGCTC	36773050.0	-	+	36773763.0	714.0				HCT116	Kox1	InHouse			-3.338392786362131	0.40387010799950507	HCT116_Kox1_InHouse	-3.338392786362131	3.338392786362131
DSN1	chr20	AAAGGAAAAGATAACAAGGA	ACAAAAAGGAAAAGATAACAAGGAGGGCTC	36773050.0	-	+	36773763.0	714.0				HCT116	Zim3	InHouse			-3.8893512495780063	0.40387010799950507	HCT116_Zim3_InHouse	-3.8893512495780063	3.8893512495780063
PPP1R8	chr1	AAAGGAAAAGGGGCTTTGTA	TGTCAAAGGAAAAGGGGCTTTGTAGGGAGG	27830579.0	+	-	27830783.0	-204.0				A549	Kox1	InHouse			-0.8620735006429302	-0.2222694317242337	A549_Kox1_InHouse	-0.8620735006429302	0.8620735006429302
PPP1R8	chr1	AAAGGAAAAGGGGCTTTGTA	TGTCAAAGGAAAAGGGGCTTTGTAGGGAGG	27830579.0	+	-	27830783.0	-204.0				A549	Zim3	InHouse			-1.1876100526559712	-0.2222694317242337	A549_Zim3_InHouse	-1.1876100526559712	1.1876100526559712
PPP1R8	chr1	AAAGGAAAAGGGGCTTTGTA	TGTCAAAGGAAAAGGGGCTTTGTAGGGAGG	27830579.0	+	-	27830783.0	-204.0				HCT116	Kox1	InHouse			0.4082968972044862	-0.2222694317242337	HCT116_Kox1_InHouse	0.4082968972044862	-0.4082968972044862
PPP1R8	chr1	AAAGGAAAAGGGGCTTTGTA	TGTCAAAGGAAAAGGGGCTTTGTAGGGAGG	27830579.0	+	-	27830783.0	-204.0				HCT116	Zim3	InHouse			-0.0637807450266794	-0.2222694317242337	HCT116_Zim3_InHouse	-0.0637807450266794	0.0637807450266794
PIGV	chr1	AAAGGAAGAGGCGGCGCCCG	CTGGAAAGGAAGAGGCGGCGCCCGAGGCTG	26788158.0	+	-	26787951.0	207.0				A549	Kox1	InHouse			1.451216364884893	-0.36224018873977154	A549_Kox1_InHouse	1.451216364884893	-1.451216364884893
PIGV	chr1	AAAGGAAGAGGCGGCGCCCG	CTGGAAAGGAAGAGGCGGCGCCCGAGGCTG	26788158.0	+	-	26787951.0	207.0				A549	Zim3	InHouse			-0.7935507195223934	-0.36224018873977154	A549_Zim3_InHouse	-0.7935507195223934	0.7935507195223934
PIGV	chr1	AAAGGAAGAGGCGGCGCCCG	CTGGAAAGGAAGAGGCGGCGCCCGAGGCTG	26788158.0	+	-	26787951.0	207.0				HCT116	Kox1	InHouse			1.53375060918371	-0.36224018873977154	HCT116_Kox1_InHouse	1.53375060918371	-1.53375060918371
CEBPE	chr14	AAAGGAAGCAGAGCAGAGGG	AGGAAAAGGAAGCAGAGCAGAGGGGGGAGA	23119271.0	-	-	23119255.0	-15.0				A549	Kox1	InHouse			-4.422638811805191	0.33348248129566543	A549_Kox1_InHouse	-4.422638811805191	4.422638811805191
CEBPE	chr14	AAAGGAAGCAGAGCAGAGGG	AGGAAAAGGAAGCAGAGCAGAGGGGGGAGA	23119271.0	-	-	23119255.0	-15.0				A549	Zim3	InHouse			-3.678708312479336	0.33348248129566543	A549_Zim3_InHouse	-3.678708312479336	3.678708312479336
CEBPE	chr14	AAAGGAAGCAGAGCAGAGGG	AGGAAAAGGAAGCAGAGCAGAGGGGGGAGA	23119271.0	-	-	23119255.0	-15.0				HCT116	Kox1	InHouse			-4.86893898915352	0.33348248129566543	HCT116_Kox1_InHouse	-4.86893898915352	4.86893898915352
CEBPE	chr14	AAAGGAAGCAGAGCAGAGGG	AGGAAAAGGAAGCAGAGCAGAGGGGGGAGA	23119271.0	-	-	23119255.0	-15.0				HCT116	Zim3	InHouse			-5.2806799488441065	0.33348248129566543	HCT116_Zim3_InHouse	-5.2806799488441065	5.2806799488441065
DSN1	chr20	AAAGGACACGATAGTGTGGC	CGCAAAAGGACACGATAGTGTGGCGGGTCC	36774027.0	-	-	36773763.0	-263.0				A549	Kox1	InHouse			-0.1620588254401092	-0.29201966857025835	A549_Kox1_InHouse	-0.1620588254401092	0.1620588254401092
DSN1	chr20	AAAGGACACGATAGTGTGGC	CGCAAAAGGACACGATAGTGTGGCGGGTCC	36774027.0	-	-	36773763.0	-263.0				A549	Zim3	InHouse			-1.2195366733696111	-0.29201966857025835	A549_Zim3_InHouse	-1.2195366733696111	1.2195366733696111
DSN1	chr20	AAAGGACACGATAGTGTGGC	CGCAAAAGGACACGATAGTGTGGCGGGTCC	36774027.0	-	-	36773763.0	-263.0				HCT116	Kox1	InHouse			-0.8819894110271497	-0.29201966857025835	HCT116_Kox1_InHouse	-0.8819894110271497	0.8819894110271497
DSN1	chr20	AAAGGACACGATAGTGTGGC	CGCAAAAGGACACGATAGTGTGGCGGGTCC	36774027.0	-	-	36773763.0	-263.0				HCT116	Zim3	InHouse			-0.2730080580803892	-0.29201966857025835	HCT116_Zim3_InHouse	-0.2730080580803892	0.2730080580803892
UMPS	chr3	AAAGGACAGGGCTTGGTGGC	AGGGAAAGGACAGGGCTTGGTGGCGGGAAG	124730663.0	+	+	124730453.0	210.0				A549	Kox1	InHouse			-1.2859136965507427	-0.4288802822553844	A549_Kox1_InHouse	-1.2859136965507427	1.2859136965507427
UMPS	chr3	AAAGGACAGGGCTTGGTGGC	AGGGAAAGGACAGGGCTTGGTGGCGGGAAG	124730663.0	+	+	124730453.0	210.0				A549	Zim3	InHouse			-1.3608945351832904	-0.4288802822553844	A549_Zim3_InHouse	-1.3608945351832904	1.3608945351832904
UMPS	chr3	AAAGGACAGGGCTTGGTGGC	AGGGAAAGGACAGGGCTTGGTGGCGGGAAG	124730663.0	+	+	124730453.0	210.0				HCT116	Kox1	InHouse			-1.5426121392356646	-0.4288802822553844	HCT116_Kox1_InHouse	-1.5426121392356646	1.5426121392356646
UMPS	chr3	AAAGGACAGGGCTTGGTGGC	AGGGAAAGGACAGGGCTTGGTGGCGGGAAG	124730663.0	+	+	124730453.0	210.0				HCT116	Zim3	InHouse			-1.3897542459693757	-0.4288802822553844	HCT116_Zim3_InHouse	-1.3897542459693757	1.3897542459693757
SNRPB	chr20	AAAGGAGCACGTCCAGCCAG	TGAAAAAGGAGCACGTCCAGCCAGTGGAGG	2471108.0	-	-	2470789.0	-318.0				A549	Kox1	InHouse			-2.180880712004582	0.42114842719542994	A549_Kox1_InHouse	-2.180880712004582	2.180880712004582
SNRPB	chr20	AAAGGAGCACGTCCAGCCAG	TGAAAAAGGAGCACGTCCAGCCAGTGGAGG	2471108.0	-	-	2470789.0	-318.0				A549	Zim3	InHouse			-4.049914779377053	0.42114842719542994	A549_Zim3_InHouse	-4.049914779377053	4.049914779377053
SNRPB	chr20	AAAGGAGCACGTCCAGCCAG	TGAAAAAGGAGCACGTCCAGCCAGTGGAGG	2471108.0	-	-	2470789.0	-318.0				HCT116	Kox1	InHouse			-1.5019644449079603	0.42114842719542994	HCT116_Kox1_InHouse	-1.5019644449079603	1.5019644449079603
SNRPB	chr20	AAAGGAGCACGTCCAGCCAG	TGAAAAAGGAGCACGTCCAGCCAGTGGAGG	2471108.0	-	-	2470789.0	-318.0				HCT116	Zim3	InHouse			-1.3411933552126578	0.42114842719542994	HCT116_Zim3_InHouse	-1.3411933552126578	1.3411933552126578
NAPG	chr18	AAAGGAGGGAGAGGGAGCCA	GGAGAAAGGAGGGAGAGGGAGCCAAGGCCG	10525058.0	+	+	10526028.0	-970.0				A549	Kox1	InHouse			0.4863043730997061	0.24830072205122725	A549_Kox1_InHouse	0.4863043730997061	-0.4863043730997061
NAPG	chr18	AAAGGAGGGAGAGGGAGCCA	GGAGAAAGGAGGGAGAGGGAGCCAAGGCCG	10525058.0	+	+	10526028.0	-970.0				A549	Zim3	InHouse			0.7560397600184343	0.24830072205122725	A549_Zim3_InHouse	0.7560397600184343	-0.7560397600184343
NAPG	chr18	AAAGGAGGGAGAGGGAGCCA	GGAGAAAGGAGGGAGAGGGAGCCAAGGCCG	10525058.0	+	+	10526028.0	-970.0				HCT116	Kox1	InHouse			-0.1949355470849385	0.24830072205122725	HCT116_Kox1_InHouse	-0.1949355470849385	0.1949355470849385
NAPG	chr18	AAAGGAGGGAGAGGGAGCCA	GGAGAAAGGAGGGAGAGGGAGCCAAGGCCG	10525058.0	+	+	10526028.0	-970.0				HCT116	Zim3	InHouse			-0.0814099266595546	0.24830072205122725	HCT116_Zim3_InHouse	-0.0814099266595546	0.0814099266595546
PRPF3	chr1	AAAGGAGTACCTGGTTTGGT	TGTGAAAGGAGTACCTGGTTTGGTGGGAGA	150321721.0	+	+	150321534.0	187.0				A549	Kox1	InHouse			-6.362477518765824	0.2358134060702431	A549_Kox1_InHouse	-6.362477518765824	6.362477518765824
PRPF3	chr1	AAAGGAGTACCTGGTTTGGT	TGTGAAAGGAGTACCTGGTTTGGTGGGAGA	150321721.0	+	+	150321534.0	187.0				A549	Zim3	InHouse			-7.536256543902689	0.2358134060702431	A549_Zim3_InHouse	-7.536256543902689	7.536256543902689
PRPF3	chr1	AAAGGAGTACCTGGTTTGGT	TGTGAAAGGAGTACCTGGTTTGGTGGGAGA	150321721.0	+	+	150321534.0	187.0				HCT116	Kox1	InHouse			-8.278891183994665	0.2358134060702431	HCT116_Kox1_InHouse	-8.278891183994665	8.278891183994665
PRPF3	chr1	AAAGGAGTACCTGGTTTGGT	TGTGAAAGGAGTACCTGGTTTGGTGGGAGA	150321721.0	+	+	150321534.0	187.0				HCT116	Zim3	InHouse			-7.432963911585953	0.2358134060702431	HCT116_Zim3_InHouse	-7.432963911585953	7.432963911585953
RAD9A	chr11	AAAGGATCCTCGAAGCCGGA	CCTTAAAGGATCCTCGAAGCCGGAAGGAGC	67391463.0	+	+	67391987.0	-524.0				A549	Kox1	InHouse			-1.4001482843703137	0.3321893200744635	A549_Kox1_InHouse	-1.4001482843703137	1.4001482843703137
RAD9A	chr11	AAAGGATCCTCGAAGCCGGA	CCTTAAAGGATCCTCGAAGCCGGAAGGAGC	67391463.0	+	+	67391987.0	-524.0				A549	Zim3	InHouse			-2.0631104411037	0.3321893200744635	A549_Zim3_InHouse	-2.0631104411037	2.0631104411037
RAD9A	chr11	AAAGGATCCTCGAAGCCGGA	CCTTAAAGGATCCTCGAAGCCGGAAGGAGC	67391463.0	+	+	67391987.0	-524.0				HCT116	Kox1	InHouse			-3.3299906984531558	0.3321893200744635	HCT116_Kox1_InHouse	-3.3299906984531558	3.3299906984531558
RAD9A	chr11	AAAGGATCCTCGAAGCCGGA	CCTTAAAGGATCCTCGAAGCCGGAAGGAGC	67391463.0	+	+	67391987.0	-524.0				HCT116	Zim3	InHouse			-3.7925012761698222	0.3321893200744635	HCT116_Zim3_InHouse	-3.7925012761698222	3.7925012761698222
RNF168	chr3	AAAGGATGCTCCGCTCAGCT	CCGGAAAGGATGCTCCGCTCAGCTCGGGGC	196503552.0	-	+	196503768.0	217.0				A549	Kox1	InHouse			-0.2286859008482204	0.035594565913446306	A549_Kox1_InHouse	-0.2286859008482204	0.2286859008482204
RNF168	chr3	AAAGGATGCTCCGCTCAGCT	CCGGAAAGGATGCTCCGCTCAGCTCGGGGC	196503552.0	-	+	196503768.0	217.0				A549	Zim3	InHouse			-1.7562123348124148	0.035594565913446306	A549_Zim3_InHouse	-1.7562123348124148	1.7562123348124148
RNF168	chr3	AAAGGATGCTCCGCTCAGCT	CCGGAAAGGATGCTCCGCTCAGCTCGGGGC	196503552.0	-	+	196503768.0	217.0				HCT116	Kox1	InHouse			0.4416711255332617	0.035594565913446306	HCT116_Kox1_InHouse	0.4416711255332617	-0.4416711255332617
RNF168	chr3	AAAGGATGCTCCGCTCAGCT	CCGGAAAGGATGCTCCGCTCAGCTCGGGGC	196503552.0	-	+	196503768.0	217.0				HCT116	Zim3	InHouse			0.6851475696801634	0.035594565913446306	HCT116_Zim3_InHouse	0.6851475696801634	-0.6851475696801634
NMT1	chr17	AAAGGCAATAACCAATCGCC	TGACAAAGGCAATAACCAATCGCCAGGCAG	45061598.0	+	-	45061318.0	280.0				A549	Kox1	InHouse			0.1700118738973433	-0.24728442144357954	A549_Kox1_InHouse	0.1700118738973433	-0.1700118738973433
NMT1	chr17	AAAGGCAATAACCAATCGCC	TGACAAAGGCAATAACCAATCGCCAGGCAG	45061598.0	+	-	45061318.0	280.0				A549	Zim3	InHouse			0.4917063433737622	-0.24728442144357954	A549_Zim3_InHouse	0.4917063433737622	-0.4917063433737622
NMT1	chr17	AAAGGCAATAACCAATCGCC	TGACAAAGGCAATAACCAATCGCCAGGCAG	45061598.0	+	-	45061318.0	280.0				HCT116	Kox1	InHouse			0.011261039327646	-0.24728442144357954	HCT116_Kox1_InHouse	0.011261039327646	-0.011261039327646
NMT1	chr17	AAAGGCAATAACCAATCGCC	TGACAAAGGCAATAACCAATCGCCAGGCAG	45061598.0	+	-	45061318.0	280.0				HCT116	Zim3	InHouse			0.177548679889879	-0.24728442144357954	HCT116_Zim3_InHouse	0.177548679889879	-0.177548679889879
FNTB	chr14	AAAGGCACCGCGGTGCGCTG	GAGGAAAGGCACCGCGGTGCGCTGTGGGAG	64987209.0	+	-	64986896.0	313.0				A549	Kox1	InHouse			-0.60130321018427	-0.29048138084907177	A549_Kox1_InHouse	-0.60130321018427	0.60130321018427
FNTB	chr14	AAAGGCACCGCGGTGCGCTG	GAGGAAAGGCACCGCGGTGCGCTGTGGGAG	64987209.0	+	-	64986896.0	313.0				A549	Zim3	InHouse			-1.0459622385358625	-0.29048138084907177	A549_Zim3_InHouse	-1.0459622385358625	1.0459622385358625
FNTB	chr14	AAAGGCACCGCGGTGCGCTG	GAGGAAAGGCACCGCGGTGCGCTGTGGGAG	64987209.0	+	-	64986896.0	313.0				HCT116	Kox1	InHouse			-3.3881790643861183	-0.29048138084907177	HCT116_Kox1_InHouse	-3.3881790643861183	3.3881790643861183
FNTB	chr14	AAAGGCACCGCGGTGCGCTG	GAGGAAAGGCACCGCGGTGCGCTGTGGGAG	64987209.0	+	-	64986896.0	313.0				HCT116	Zim3	InHouse			-2.4146544781537584	-0.29048138084907177	HCT116_Zim3_InHouse	-2.4146544781537584	2.4146544781537584
INTS2	chr17	AAAGGCAGAACCGGGACTGT	ACACAAAGGCAGAACCGGGACTGTAGGAAC	61927889.0	-	+	61927982.0	94.0				A549	Kox1	InHouse			-5.051468698400053	0.5502311660897662	A549_Kox1_InHouse	-5.051468698400053	5.051468698400053
INTS2	chr17	AAAGGCAGAACCGGGACTGT	ACACAAAGGCAGAACCGGGACTGTAGGAAC	61927889.0	-	+	61927982.0	94.0				A549	Zim3	InHouse			-4.4924539515089785	0.5502311660897662	A549_Zim3_InHouse	-4.4924539515089785	4.4924539515089785
INTS2	chr17	AAAGGCAGAACCGGGACTGT	ACACAAAGGCAGAACCGGGACTGTAGGAAC	61927889.0	-	+	61927982.0	94.0				HCT116	Kox1	InHouse			-8.565725774673083	0.5502311660897662	HCT116_Kox1_InHouse	-8.565725774673083	8.565725774673083
INTS2	chr17	AAAGGCAGAACCGGGACTGT	ACACAAAGGCAGAACCGGGACTGTAGGAAC	61927889.0	-	+	61927982.0	94.0				HCT116	Zim3	InHouse			-6.783916307411902	0.5502311660897662	HCT116_Zim3_InHouse	-6.783916307411902	6.783916307411902
VPS28	chr8	AAAGGCAGCGCCAGGGTCAG	GGGGAAAGGCAGCGCCAGGGTCAGAGGCGC	144429144.0	-	+	144428548.0	-595.0				A549	Kox1	InHouse			0.0261982322538164	-0.2969265400473654	A549_Kox1_InHouse	0.0261982322538164	-0.0261982322538164
VPS28	chr8	AAAGGCAGCGCCAGGGTCAG	GGGGAAAGGCAGCGCCAGGGTCAGAGGCGC	144429144.0	-	+	144428548.0	-595.0				A549	Zim3	InHouse			0.5413369940012743	-0.2969265400473654	A549_Zim3_InHouse	0.5413369940012743	-0.5413369940012743
VPS28	chr8	AAAGGCAGCGCCAGGGTCAG	GGGGAAAGGCAGCGCCAGGGTCAGAGGCGC	144429144.0	-	+	144428548.0	-595.0				HCT116	Kox1	InHouse			-0.2917386907315951	-0.2969265400473654	HCT116_Kox1_InHouse	-0.2917386907315951	0.2917386907315951
VPS28	chr8	AAAGGCAGCGCCAGGGTCAG	GGGGAAAGGCAGCGCCAGGGTCAGAGGCGC	144429144.0	-	+	144428548.0	-595.0				HCT116	Zim3	InHouse			-0.7573819529844605	-0.2969265400473654	HCT116_Zim3_InHouse	-0.7573819529844605	0.7573819529844605
HINFP	chr11	AAAGGCATTCTATTGCTTTC	ATTCAAAGGCATTCTATTGCTTTCAGGGCA	119120758.0	+	-	119121581.0	-823.0				A549	Kox1	InHouse			-0.6876586352901661	-1.0652560589392057	A549_Kox1_InHouse	-0.6876586352901661	0.6876586352901661
HINFP	chr11	AAAGGCATTCTATTGCTTTC	ATTCAAAGGCATTCTATTGCTTTCAGGGCA	119120758.0	+	-	119121581.0	-823.0				A549	Zim3	InHouse			0.7478333203875052	-1.0652560589392057	A549_Zim3_InHouse	0.7478333203875052	-0.7478333203875052
HINFP	chr11	AAAGGCATTCTATTGCTTTC	ATTCAAAGGCATTCTATTGCTTTCAGGGCA	119120758.0	+	-	119121581.0	-823.0				HCT116	Kox1	InHouse			-0.9703934733727686	-1.0652560589392057	HCT116_Kox1_InHouse	-0.9703934733727686	0.9703934733727686
HINFP	chr11	AAAGGCATTCTATTGCTTTC	ATTCAAAGGCATTCTATTGCTTTCAGGGCA	119120758.0	+	-	119121581.0	-823.0				HCT116	Zim3	InHouse			-0.6620044622139057	-1.0652560589392057	HCT116_Zim3_InHouse	-0.6620044622139057	0.6620044622139057
SOD1	chr21	AAAGGCCACAACACTCAAGG	GCCTAAAGGCCACAACACTCAAGGAGGGTA	31659017.0	+	-	31659694.0	-677.0				A549	Kox1	InHouse			-0.2007946860169347	0.16346044358360864	A549_Kox1_InHouse	-0.2007946860169347	0.2007946860169347
SOD1	chr21	AAAGGCCACAACACTCAAGG	GCCTAAAGGCCACAACACTCAAGGAGGGTA	31659017.0	+	-	31659694.0	-677.0				A549	Zim3	InHouse			-1.040118544873483	0.16346044358360864	A549_Zim3_InHouse	-1.040118544873483	1.040118544873483
SOD1	chr21	AAAGGCCACAACACTCAAGG	GCCTAAAGGCCACAACACTCAAGGAGGGTA	31659017.0	+	-	31659694.0	-677.0				HCT116	Kox1	InHouse			-0.5404813727019981	0.16346044358360864	HCT116_Kox1_InHouse	-0.5404813727019981	0.5404813727019981
SOD1	chr21	AAAGGCCACAACACTCAAGG	GCCTAAAGGCCACAACACTCAAGGAGGGTA	31659017.0	+	-	31659694.0	-677.0				HCT116	Zim3	InHouse			-1.6519139057173102	0.16346044358360864	HCT116_Zim3_InHouse	-1.6519139057173102	1.6519139057173102
DNLZ	chr9	AAAGGCCCAGCCGGACTGCC	CCTGAAAGGCCCAGCCGGACTGCCGGGCAT	136364150.0	-	-	136363744.0	-405.0				A549	Kox1	InHouse			1.4541976699974983	-0.9411994171699404	A549_Kox1_InHouse	1.4541976699974983	-1.4541976699974983
DNLZ	chr9	AAAGGCCCAGCCGGACTGCC	CCTGAAAGGCCCAGCCGGACTGCCGGGCAT	136364150.0	-	-	136363744.0	-405.0				A549	Zim3	InHouse			1.118248195382993	-0.9411994171699404	A549_Zim3_InHouse	1.118248195382993	-1.118248195382993
DNLZ	chr9	AAAGGCCCAGCCGGACTGCC	CCTGAAAGGCCCAGCCGGACTGCCGGGCAT	136364150.0	-	-	136363744.0	-405.0				HCT116	Kox1	InHouse			-0.0633821754774825	-0.9411994171699404	HCT116_Kox1_InHouse	-0.0633821754774825	0.0633821754774825
DNLZ	chr9	AAAGGCCCAGCCGGACTGCC	CCTGAAAGGCCCAGCCGGACTGCCGGGCAT	136364150.0	-	-	136363744.0	-405.0				HCT116	Zim3	InHouse			2.265806602474572	-0.9411994171699404	HCT116_Zim3_InHouse	2.265806602474572	-2.265806602474572
RRM2	chr2	AAAGGCCTGGAAAACGCTCC	GTGCAAAGGCCTGGAAAACGCTCCTGGGTG	10122195.0	+	-	10122740.0	-545.0				A549	Kox1	InHouse			-2.3588552957797573	0.020278466900812493	A549_Kox1_InHouse	-2.3588552957797573	2.3588552957797573
RRM2	chr2	AAAGGCCTGGAAAACGCTCC	GTGCAAAGGCCTGGAAAACGCTCCTGGGTG	10122195.0	+	-	10122740.0	-545.0				A549	Zim3	InHouse			-2.913302450741399	0.020278466900812493	A549_Zim3_InHouse	-2.913302450741399	2.913302450741399
RRM2	chr2	AAAGGCCTGGAAAACGCTCC	GTGCAAAGGCCTGGAAAACGCTCCTGGGTG	10122195.0	+	-	10122740.0	-545.0				HCT116	Kox1	InHouse			-0.1405672377974741	0.020278466900812493	HCT116_Kox1_InHouse	-0.1405672377974741	0.1405672377974741
RRM2	chr2	AAAGGCCTGGAAAACGCTCC	GTGCAAAGGCCTGGAAAACGCTCCTGGGTG	10122195.0	+	-	10122740.0	-545.0				HCT116	Zim3	InHouse			0.9714907146496168	0.020278466900812493	HCT116_Zim3_InHouse	0.9714907146496168	-0.9714907146496168
SKA1	chr18	AAAGGCCTGGGCAAAACTCT	CAGGAAAGGCCTGGGCAAAACTCTTGGTGG	50374095.0	+	-	50375047.0	-952.0				A549	Kox1	InHouse			2.141730338856338	-0.055952626614573106	A549_Kox1_InHouse	2.141730338856338	-2.141730338856338
SKA1	chr18	AAAGGCCTGGGCAAAACTCT	CAGGAAAGGCCTGGGCAAAACTCTTGGTGG	50374095.0	+	-	50375047.0	-952.0				A549	Zim3	InHouse			-0.7894978998141478	-0.055952626614573106	A549_Zim3_InHouse	-0.7894978998141478	0.7894978998141478
SKA1	chr18	AAAGGCCTGGGCAAAACTCT	CAGGAAAGGCCTGGGCAAAACTCTTGGTGG	50374095.0	+	-	50375047.0	-952.0				HCT116	Kox1	InHouse			0.0019657873927072	-0.055952626614573106	HCT116_Kox1_InHouse	0.0019657873927072	-0.0019657873927072
SKA1	chr18	AAAGGCCTGGGCAAAACTCT	CAGGAAAGGCCTGGGCAAAACTCTTGGTGG	50374095.0	+	-	50375047.0	-952.0				HCT116	Zim3	InHouse			-0.4144370869271674	-0.055952626614573106	HCT116_Zim3_InHouse	-0.4144370869271674	0.4144370869271674
ZNF131	chr5	AAAGGCGAGCCGAGCGGCCC	GAAGAAAGGCGAGCCGAGCGGCCCCGGAGC	43121878.0	+	-	43120915.0	963.0				A549	Kox1	InHouse			-2.3559068137649084	-0.6878876640444621	A549_Kox1_InHouse	-2.3559068137649084	2.3559068137649084
ZNF131	chr5	AAAGGCGAGCCGAGCGGCCC	GAAGAAAGGCGAGCCGAGCGGCCCCGGAGC	43121878.0	+	-	43120915.0	963.0				A549	Zim3	InHouse			-2.778648239344891	-0.6878876640444621	A549_Zim3_InHouse	-2.778648239344891	2.778648239344891
ZNF131	chr5	AAAGGCGAGCCGAGCGGCCC	GAAGAAAGGCGAGCCGAGCGGCCCCGGAGC	43121878.0	+	-	43120915.0	963.0				HCT116	Kox1	InHouse			-3.745474450647683	-0.6878876640444621	HCT116_Kox1_InHouse	-3.745474450647683	3.745474450647683
ZNF131	chr5	AAAGGCGAGCCGAGCGGCCC	GAAGAAAGGCGAGCCGAGCGGCCCCGGAGC	43121878.0	+	-	43120915.0	963.0				HCT116	Zim3	InHouse			-1.906698791674363	-0.6878876640444621	HCT116_Zim3_InHouse	-1.906698791674363	1.906698791674363
GTF3C2	chr2	AAAGGCGCGCTGCTGTGGCT	GCTGAAAGGCGCGCTGCTGTGGCTGGGAGA	27356625.0	-	+	27356764.0	140.0				A549	Kox1	InHouse			-0.7332783298433351	-0.3269264899838854	A549_Kox1_InHouse	-0.7332783298433351	0.7332783298433351
GTF3C2	chr2	AAAGGCGCGCTGCTGTGGCT	GCTGAAAGGCGCGCTGCTGTGGCTGGGAGA	27356625.0	-	+	27356764.0	140.0				A549	Zim3	InHouse			-0.1943736848193989	-0.3269264899838854	A549_Zim3_InHouse	-0.1943736848193989	0.1943736848193989
GTF3C2	chr2	AAAGGCGCGCTGCTGTGGCT	GCTGAAAGGCGCGCTGCTGTGGCTGGGAGA	27356625.0	-	+	27356764.0	140.0				HCT116	Kox1	InHouse			-0.3683715515199126	-0.3269264899838854	HCT116_Kox1_InHouse	-0.3683715515199126	0.3683715515199126
GTF3C2	chr2	AAAGGCGCGCTGCTGTGGCT	GCTGAAAGGCGCGCTGCTGTGGCTGGGAGA	27356625.0	-	+	27356764.0	140.0				HCT116	Zim3	InHouse			0.0454315941034732	-0.3269264899838854	HCT116_Zim3_InHouse	0.0454315941034732	-0.0454315941034732
GMPPB	chr3	AAAGGCGGAACTGGCGCCAA	ATCCAAAGGCGGAACTGGCGCCAAGGGCGA	49724161.0	-	+	49723951.0	-209.0				A549	Kox1	InHouse			-5.288601718576478	0.021463244883123376	A549_Kox1_InHouse	-5.288601718576478	5.288601718576478
GMPPB	chr3	AAAGGCGGAACTGGCGCCAA	ATCCAAAGGCGGAACTGGCGCCAAGGGCGA	49724161.0	-	+	49723951.0	-209.0				A549	Zim3	InHouse			-5.3677632870857215	0.021463244883123376	A549_Zim3_InHouse	-5.3677632870857215	5.3677632870857215
GMPPB	chr3	AAAGGCGGAACTGGCGCCAA	ATCCAAAGGCGGAACTGGCGCCAAGGGCGA	49724161.0	-	+	49723951.0	-209.0				HCT116	Kox1	InHouse			-3.0493628208416066	0.021463244883123376	HCT116_Kox1_InHouse	-3.0493628208416066	3.0493628208416066
GMPPB	chr3	AAAGGCGGAACTGGCGCCAA	ATCCAAAGGCGGAACTGGCGCCAAGGGCGA	49724161.0	-	+	49723951.0	-209.0				HCT116	Zim3	InHouse			-3.117451084076139	0.021463244883123376	HCT116_Zim3_InHouse	-3.117451084076139	3.117451084076139
TAF10	chr11	AAAGGCGTGCTGGACACCAC	CACCAAAGGCGTGCTGGACACCACGGGCTT	6611721.0	-	+	6612216.0	496.0				A549	Kox1	InHouse			-0.6791579839469115	0.518685616894319	A549_Kox1_InHouse	-0.6791579839469115	0.6791579839469115
TAF10	chr11	AAAGGCGTGCTGGACACCAC	CACCAAAGGCGTGCTGGACACCACGGGCTT	6611721.0	-	+	6612216.0	496.0				A549	Zim3	InHouse			-1.5502876710478364	0.518685616894319	A549_Zim3_InHouse	-1.5502876710478364	1.5502876710478364
TAF10	chr11	AAAGGCGTGCTGGACACCAC	CACCAAAGGCGTGCTGGACACCACGGGCTT	6611721.0	-	+	6612216.0	496.0				HCT116	Kox1	InHouse			-1.6751935208384594	0.518685616894319	HCT116_Kox1_InHouse	-1.6751935208384594	1.6751935208384594
TAF10	chr11	AAAGGCGTGCTGGACACCAC	CACCAAAGGCGTGCTGGACACCACGGGCTT	6611721.0	-	+	6612216.0	496.0				HCT116	Zim3	InHouse			-5.075971188904423	0.518685616894319	HCT116_Zim3_InHouse	-5.075971188904423	5.075971188904423
YAE1	chr7	AAAGGCTCCGGCGGCGGCCA	AGCGAAAGGCTCCGGCGGCGGCCACGGGCC	39566287.0	+	+	39566405.0	-118.0				A549	Kox1	InHouse			0.8772659666159471	-1.0832818844031609	A549_Kox1_InHouse	0.8772659666159471	-0.8772659666159471
YAE1	chr7	AAAGGCTCCGGCGGCGGCCA	AGCGAAAGGCTCCGGCGGCGGCCACGGGCC	39566287.0	+	+	39566405.0	-118.0				A549	Zim3	InHouse			1.554178196784099	-1.0832818844031609	A549_Zim3_InHouse	1.554178196784099	-1.554178196784099
YAE1	chr7	AAAGGCTCCGGCGGCGGCCA	AGCGAAAGGCTCCGGCGGCGGCCACGGGCC	39566287.0	+	+	39566405.0	-118.0				HCT116	Kox1	InHouse			0.5720778266529433	-1.0832818844031609	HCT116_Kox1_InHouse	0.5720778266529433	-0.5720778266529433
YAE1	chr7	AAAGGCTCCGGCGGCGGCCA	AGCGAAAGGCTCCGGCGGCGGCCACGGGCC	39566287.0	+	+	39566405.0	-118.0				HCT116	Zim3	InHouse			-0.400549566163429	-1.0832818844031609	HCT116_Zim3_InHouse	-0.400549566163429	0.400549566163429
INTS8	chr8	AAAGGCTCTCCTACCCCCGG	AAACAAAGGCTCTCCTACCCCCGGAGGGGA	94823769.0	+	+	94823288.0	481.0				A549	Kox1	InHouse			1.3164439080032022	0.342517145567682	A549_Kox1_InHouse	1.3164439080032022	-1.3164439080032022
INTS8	chr8	AAAGGCTCTCCTACCCCCGG	AAACAAAGGCTCTCCTACCCCCGGAGGGGA	94823769.0	+	+	94823288.0	481.0				A549	Zim3	InHouse			0.3884987092440564	0.342517145567682	A549_Zim3_InHouse	0.3884987092440564	-0.3884987092440564
INTS8	chr8	AAAGGCTCTCCTACCCCCGG	AAACAAAGGCTCTCCTACCCCCGGAGGGGA	94823769.0	+	+	94823288.0	481.0				HCT116	Kox1	InHouse			-0.4634098132808849	0.342517145567682	HCT116_Kox1_InHouse	-0.4634098132808849	0.4634098132808849
INTS8	chr8	AAAGGCTCTCCTACCCCCGG	AAACAAAGGCTCTCCTACCCCCGGAGGGGA	94823769.0	+	+	94823288.0	481.0				HCT116	Zim3	InHouse			-0.6545236289381903	0.342517145567682	HCT116_Zim3_InHouse	-0.6545236289381903	0.6545236289381903
POLR1E	chr9	AAAGGGAACTGGAGGAGATC	ACCCAAAGGGAACTGGAGGAGATCCGGGGC	37486552.0	+	-	37485949.0	603.0				A549	Kox1	InHouse			-2.380607017938342	0.2234104875144478	A549_Kox1_InHouse	-2.380607017938342	2.380607017938342
POLR1E	chr9	AAAGGGAACTGGAGGAGATC	ACCCAAAGGGAACTGGAGGAGATCCGGGGC	37486552.0	+	-	37485949.0	603.0				A549	Zim3	InHouse			-2.169007291765185	0.2234104875144478	A549_Zim3_InHouse	-2.169007291765185	2.169007291765185
POLR1E	chr9	AAAGGGAACTGGAGGAGATC	ACCCAAAGGGAACTGGAGGAGATCCGGGGC	37486552.0	+	-	37485949.0	603.0				HCT116	Kox1	InHouse			-5.5089204992245335	0.2234104875144478	HCT116_Kox1_InHouse	-5.5089204992245335	5.5089204992245335
POLR1E	chr9	AAAGGGAACTGGAGGAGATC	ACCCAAAGGGAACTGGAGGAGATCCGGGGC	37486552.0	+	-	37485949.0	603.0				HCT116	Zim3	InHouse			-5.72898413379027	0.2234104875144478	HCT116_Zim3_InHouse	-5.72898413379027	5.72898413379027
ANAPC4	chr4	AAAGGGACGGTAGGGGTTTA	GGGCAAAGGGACGGTAGGGGTTTATGGGGT	25376780.0	+	-	25377264.0	-484.0				A549	Kox1	InHouse			-0.4916464479948377	-0.5791867396630886	A549_Kox1_InHouse	-0.4916464479948377	0.4916464479948377
ANAPC4	chr4	AAAGGGACGGTAGGGGTTTA	GGGCAAAGGGACGGTAGGGGTTTATGGGGT	25376780.0	+	-	25377264.0	-484.0				A549	Zim3	InHouse			-0.0291147790323652	-0.5791867396630886	A549_Zim3_InHouse	-0.0291147790323652	0.0291147790323652
ANAPC4	chr4	AAAGGGACGGTAGGGGTTTA	GGGCAAAGGGACGGTAGGGGTTTATGGGGT	25376780.0	+	-	25377264.0	-484.0				HCT116	Kox1	InHouse			-0.0418335084712775	-0.5791867396630886	HCT116_Kox1_InHouse	-0.0418335084712775	0.0418335084712775
ANAPC4	chr4	AAAGGGACGGTAGGGGTTTA	GGGCAAAGGGACGGTAGGGGTTTATGGGGT	25376780.0	+	-	25377264.0	-484.0				HCT116	Zim3	InHouse			-0.5805858477717091	-0.5791867396630886	HCT116_Zim3_InHouse	-0.5805858477717091	0.5805858477717091
SPCS3	chr4	AAAGGGAGAGACTCAGCCGC	GCGGAAAGGGAGAGACTCAGCCGCGGGCCC	176319850.0	+	-	176319967.0	-117.0				A549	Kox1	InHouse			0.5311875904430287	0.27008512764523585	A549_Kox1_InHouse	0.5311875904430287	-0.5311875904430287
SPCS3	chr4	AAAGGGAGAGACTCAGCCGC	GCGGAAAGGGAGAGACTCAGCCGCGGGCCC	176319850.0	+	-	176319967.0	-117.0				A549	Zim3	InHouse			-0.2310989761532459	0.27008512764523585	A549_Zim3_InHouse	-0.2310989761532459	0.2310989761532459
SPCS3	chr4	AAAGGGAGAGACTCAGCCGC	GCGGAAAGGGAGAGACTCAGCCGCGGGCCC	176319850.0	+	-	176319967.0	-117.0				HCT116	Kox1	InHouse			-0.1929996031674323	0.27008512764523585	HCT116_Kox1_InHouse	-0.1929996031674323	0.1929996031674323
SPCS3	chr4	AAAGGGAGAGACTCAGCCGC	GCGGAAAGGGAGAGACTCAGCCGCGGGCCC	176319850.0	+	-	176319967.0	-117.0				HCT116	Zim3	InHouse			-0.6751530009637593	0.27008512764523585	HCT116_Zim3_InHouse	-0.6751530009637593	0.6751530009637593
DDB1	chr11	AAAGGGAGGAGGTGAGCAGG	CGCAAAAGGGAGGAGGTGAGCAGGTGGTCG	61333598.0	-	-	61333105.0	-492.0				A549	Kox1	InHouse			0.7502158074570677	0.35877888622216625	A549_Kox1_InHouse	0.7502158074570677	-0.7502158074570677
DDB1	chr11	AAAGGGAGGAGGTGAGCAGG	CGCAAAAGGGAGGAGGTGAGCAGGTGGTCG	61333598.0	-	-	61333105.0	-492.0				A549	Zim3	InHouse			2.387965008453592	0.35877888622216625	A549_Zim3_InHouse	2.387965008453592	-2.387965008453592
DDB1	chr11	AAAGGGAGGAGGTGAGCAGG	CGCAAAAGGGAGGAGGTGAGCAGGTGGTCG	61333598.0	-	-	61333105.0	-492.0				HCT116	Kox1	InHouse			0.3035543499175541	0.35877888622216625	HCT116_Kox1_InHouse	0.3035543499175541	-0.3035543499175541
DDB1	chr11	AAAGGGAGGAGGTGAGCAGG	CGCAAAAGGGAGGAGGTGAGCAGGTGGTCG	61333598.0	-	-	61333105.0	-492.0				HCT116	Zim3	InHouse			-0.0346751147704388	0.35877888622216625	HCT116_Zim3_InHouse	-0.0346751147704388	0.0346751147704388
PPP1R8	chr1	AAAGGGCAAAACTCGGAGAT	AGCTAAAGGGCAAAACTCGGAGATTGGAGT	27830104.0	+	-	27830783.0	-679.0				A549	Kox1	InHouse			0.6350908916468766	0.19839544616948965	A549_Kox1_InHouse	0.6350908916468766	-0.6350908916468766
PPP1R8	chr1	AAAGGGCAAAACTCGGAGAT	AGCTAAAGGGCAAAACTCGGAGATTGGAGT	27830104.0	+	-	27830783.0	-679.0				A549	Zim3	InHouse			0.2178719038616819	0.19839544616948965	A549_Zim3_InHouse	0.2178719038616819	-0.2178719038616819
PPP1R8	chr1	AAAGGGCAAAACTCGGAGAT	AGCTAAAGGGCAAAACTCGGAGATTGGAGT	27830104.0	+	-	27830783.0	-679.0				HCT116	Kox1	InHouse			0.9890859840043776	0.19839544616948965	HCT116_Kox1_InHouse	0.9890859840043776	-0.9890859840043776
PPP1R8	chr1	AAAGGGCAAAACTCGGAGAT	AGCTAAAGGGCAAAACTCGGAGATTGGAGT	27830104.0	+	-	27830783.0	-679.0				HCT116	Zim3	InHouse			-0.0561460114137453	0.19839544616948965	HCT116_Zim3_InHouse	-0.0561460114137453	0.0561460114137453
DNM2	chr19	AAAGGGCACAGCATTTGCAA	GCAGAAAGGGCACAGCATTTGCAAAGGCGT	10717299.0	+	+	10718080.0	-781.0				A549	Kox1	InHouse			0.7344700454499922	0.3540233813703757	A549_Kox1_InHouse	0.7344700454499922	-0.7344700454499922
DNM2	chr19	AAAGGGCACAGCATTTGCAA	GCAGAAAGGGCACAGCATTTGCAAAGGCGT	10717299.0	+	+	10718080.0	-781.0				A549	Zim3	InHouse			0.8121275243428324	0.3540233813703757	A549_Zim3_InHouse	0.8121275243428324	-0.8121275243428324
DNM2	chr19	AAAGGGCACAGCATTTGCAA	GCAGAAAGGGCACAGCATTTGCAAAGGCGT	10717299.0	+	+	10718080.0	-781.0				HCT116	Kox1	InHouse			0.3156701648517768	0.3540233813703757	HCT116_Kox1_InHouse	0.3156701648517768	-0.3156701648517768
DNM2	chr19	AAAGGGCACAGCATTTGCAA	GCAGAAAGGGCACAGCATTTGCAAAGGCGT	10717299.0	+	+	10718080.0	-781.0				HCT116	Zim3	InHouse			-0.3215008944373217	0.3540233813703757	HCT116_Zim3_InHouse	-0.3215008944373217	0.3215008944373217
DDB1	chr11	AAAGGGCGCGGAACGGGGTG	GGGCAAAGGGCGCGGAACGGGGTGGGGAGT	61333370.0	-	-	61333105.0	-264.0				A549	Kox1	InHouse			-0.1084555131590562	-0.9637353501900388	A549_Kox1_InHouse	-0.1084555131590562	0.1084555131590562
DDB1	chr11	AAAGGGCGCGGAACGGGGTG	GGGCAAAGGGCGCGGAACGGGGTGGGGAGT	61333370.0	-	-	61333105.0	-264.0				A549	Zim3	InHouse			0.1403547651864022	-0.9637353501900388	A549_Zim3_InHouse	0.1403547651864022	-0.1403547651864022
DDB1	chr11	AAAGGGCGCGGAACGGGGTG	GGGCAAAGGGCGCGGAACGGGGTGGGGAGT	61333370.0	-	-	61333105.0	-264.0				HCT116	Kox1	InHouse			-0.8865139329239394	-0.9637353501900388	HCT116_Kox1_InHouse	-0.8865139329239394	0.8865139329239394
DDB1	chr11	AAAGGGCGCGGAACGGGGTG	GGGCAAAGGGCGCGGAACGGGGTGGGGAGT	61333370.0	-	-	61333105.0	-264.0				HCT116	Zim3	InHouse			-0.4689051628624585	-0.9637353501900388	HCT116_Zim3_InHouse	-0.4689051628624585	0.4689051628624585
KDSR	chr18	AAAGGGCGGCTGGAGGCTCC	TCGGAAAGGGCGGCTGGAGGCTCCCGGAGC	63367704.0	-	+	63367206.0	-497.0				A549	Kox1	InHouse			-2.926201785037662	0.5154386447669608	A549_Kox1_InHouse	-2.926201785037662	2.926201785037662
KDSR	chr18	AAAGGGCGGCTGGAGGCTCC	TCGGAAAGGGCGGCTGGAGGCTCCCGGAGC	63367704.0	-	+	63367206.0	-497.0				A549	Zim3	InHouse			-3.0886075654609018	0.5154386447669608	A549_Zim3_InHouse	-3.0886075654609018	3.0886075654609018
KDSR	chr18	AAAGGGCGGCTGGAGGCTCC	TCGGAAAGGGCGGCTGGAGGCTCCCGGAGC	63367704.0	-	+	63367206.0	-497.0				HCT116	Kox1	InHouse			-0.0905498070412502	0.5154386447669608	HCT116_Kox1_InHouse	-0.0905498070412502	0.0905498070412502
KDSR	chr18	AAAGGGCGGCTGGAGGCTCC	TCGGAAAGGGCGGCTGGAGGCTCCCGGAGC	63367704.0	-	+	63367206.0	-497.0				HCT116	Zim3	InHouse			-0.3493405541483276	0.5154386447669608	HCT116_Zim3_InHouse	-0.3493405541483276	0.3493405541483276
POLR1E	chr9	AAAGGGGCATGCAGGCTTTA	AGGCAAAGGGGCATGCAGGCTTTAGGGTTA	37485112.0	+	+	37485949.0	-837.0				A549	Kox1	InHouse			1.0821123213481822	-0.19339252437645	A549_Kox1_InHouse	1.0821123213481822	-1.0821123213481822
POLR1E	chr9	AAAGGGGCATGCAGGCTTTA	AGGCAAAGGGGCATGCAGGCTTTAGGGTTA	37485112.0	+	+	37485949.0	-837.0				A549	Zim3	InHouse			-0.3853531670275322	-0.19339252437645	A549_Zim3_InHouse	-0.3853531670275322	0.3853531670275322
POLR1E	chr9	AAAGGGGCATGCAGGCTTTA	AGGCAAAGGGGCATGCAGGCTTTAGGGTTA	37485112.0	+	+	37485949.0	-837.0				HCT116	Kox1	InHouse			-0.1577268978276086	-0.19339252437645	HCT116_Kox1_InHouse	-0.1577268978276086	0.1577268978276086
POLR1E	chr9	AAAGGGGCATGCAGGCTTTA	AGGCAAAGGGGCATGCAGGCTTTAGGGTTA	37485112.0	+	+	37485949.0	-837.0				HCT116	Zim3	InHouse			-0.8095374596733196	-0.19339252437645	HCT116_Zim3_InHouse	-0.8095374596733196	0.8095374596733196
AURKB	chr17	AAAGGGGGAGGAGAGCTGGG	AGAGAAAGGGGGAGGAGAGCTGGGCGGAGA	8210252.0	-	+	8210575.0	324.0				A549	Kox1	InHouse			-6.2521158283846265	-0.009891406028405735	A549_Kox1_InHouse	-6.2521158283846265	6.2521158283846265
AURKB	chr17	AAAGGGGGAGGAGAGCTGGG	AGAGAAAGGGGGAGGAGAGCTGGGCGGAGA	8210252.0	-	+	8210575.0	324.0				A549	Zim3	InHouse			-7.623532626091153	-0.009891406028405735	A549_Zim3_InHouse	-7.623532626091153	7.623532626091153
AURKB	chr17	AAAGGGGGAGGAGAGCTGGG	AGAGAAAGGGGGAGGAGAGCTGGGCGGAGA	8210252.0	-	+	8210575.0	324.0				HCT116	Kox1	InHouse			-7.6848895928839696	-0.009891406028405735	HCT116_Kox1_InHouse	-7.6848895928839696	7.6848895928839696
AURKB	chr17	AAAGGGGGAGGAGAGCTGGG	AGAGAAAGGGGGAGGAGAGCTGGGCGGAGA	8210252.0	-	+	8210575.0	324.0				HCT116	Zim3	InHouse			-7.813782308414828	-0.009891406028405735	HCT116_Zim3_InHouse	-7.813782308414828	7.813782308414828
CDK12	chr17	AAAGGGGGCGTGAGGCACCT	GGACAAAGGGGGCGTGAGGCACCTAGGCCG	39461617.0	+	+	39461487.0	130.0				A549	Kox1	InHouse			1.2322313244130108	0.006516042165955158	A549_Kox1_InHouse	1.2322313244130108	-1.2322313244130108
CDK12	chr17	AAAGGGGGCGTGAGGCACCT	GGACAAAGGGGGCGTGAGGCACCTAGGCCG	39461617.0	+	+	39461487.0	130.0				A549	Zim3	InHouse			0.3297744544772493	0.006516042165955158	A549_Zim3_InHouse	0.3297744544772493	-0.3297744544772493
CDK12	chr17	AAAGGGGGCGTGAGGCACCT	GGACAAAGGGGGCGTGAGGCACCTAGGCCG	39461617.0	+	+	39461487.0	130.0				HCT116	Kox1	InHouse			-8.994856084189298	0.006516042165955158	HCT116_Kox1_InHouse	-8.994856084189298	8.994856084189298
CDK12	chr17	AAAGGGGGCGTGAGGCACCT	GGACAAAGGGGGCGTGAGGCACCTAGGCCG	39461617.0	+	+	39461487.0	130.0				HCT116	Zim3	InHouse			-8.743035795015208	0.006516042165955158	HCT116_Zim3_InHouse	-8.743035795015208	8.743035795015208
ATP6V0B	chr1	AAAGGGGGTTACGGGCTGCT	AGAAAAAGGGGGTTACGGGCTGCTCGGTAG	43975764.0	+	-	43974961.0	803.0				A549	Kox1	InHouse			0.9555379774835748	-0.25427635180782804	A549_Kox1_InHouse	0.9555379774835748	-0.9555379774835748
ATP6V0B	chr1	AAAGGGGGTTACGGGCTGCT	AGAAAAAGGGGGTTACGGGCTGCTCGGTAG	43975764.0	+	-	43974961.0	803.0				A549	Zim3	InHouse			1.6732661105420226	-0.25427635180782804	A549_Zim3_InHouse	1.6732661105420226	-1.6732661105420226
ATP6V0B	chr1	AAAGGGGGTTACGGGCTGCT	AGAAAAAGGGGGTTACGGGCTGCTCGGTAG	43975764.0	+	-	43974961.0	803.0				HCT116	Kox1	InHouse			0.0246893216155277	-0.25427635180782804	HCT116_Kox1_InHouse	0.0246893216155277	-0.0246893216155277
ATP6V0B	chr1	AAAGGGGGTTACGGGCTGCT	AGAAAAAGGGGGTTACGGGCTGCTCGGTAG	43975764.0	+	-	43974961.0	803.0				HCT116	Zim3	InHouse			-0.4682374754359775	-0.25427635180782804	HCT116_Zim3_InHouse	-0.4682374754359775	0.4682374754359775
PIGV	chr1	AAAGGGGTTGTTGGGAAGTG	TGGCAAAGGGGTTGTTGGGAAGTGAGGTGG	26788873.0	+	+	26787951.0	922.0				A549	Kox1	InHouse			0.0418705996172033	-0.3545205925449062	A549_Kox1_InHouse	0.0418705996172033	-0.0418705996172033
PIGV	chr1	AAAGGGGTTGTTGGGAAGTG	TGGCAAAGGGGTTGTTGGGAAGTGAGGTGG	26788873.0	+	+	26787951.0	922.0				A549	Zim3	InHouse			-0.8636773361528023	-0.3545205925449062	A549_Zim3_InHouse	-0.8636773361528023	0.8636773361528023
PIGV	chr1	AAAGGGGTTGTTGGGAAGTG	TGGCAAAGGGGTTGTTGGGAAGTGAGGTGG	26788873.0	+	+	26787951.0	922.0				HCT116	Kox1	InHouse			-3.1501018970975023	-0.3545205925449062	HCT116_Kox1_InHouse	-3.1501018970975023	3.1501018970975023
PIGV	chr1	AAAGGGGTTGTTGGGAAGTG	TGGCAAAGGGGTTGTTGGGAAGTGAGGTGG	26788873.0	+	+	26787951.0	922.0				HCT116	Zim3	InHouse			-2.383876862531189	-0.3545205925449062	HCT116_Zim3_InHouse	-2.383876862531189	2.383876862531189
DAP3	chr1	AAAGGGTCGGGTCATCCGGC	CAAAAAAGGGTCGGGTCATCCGGCAGGAAA	155689071.0	+	-	155689092.0	-21.0				A549	Kox1	InHouse			0.6346529263553875	0.2544684409893651	A549_Kox1_InHouse	0.6346529263553875	-0.6346529263553875
DAP3	chr1	AAAGGGTCGGGTCATCCGGC	CAAAAAAGGGTCGGGTCATCCGGCAGGAAA	155689071.0	+	-	155689092.0	-21.0				A549	Zim3	InHouse			0.9891502468965856	0.2544684409893651	A549_Zim3_InHouse	0.9891502468965856	-0.9891502468965856
DAP3	chr1	AAAGGGTCGGGTCATCCGGC	CAAAAAAGGGTCGGGTCATCCGGCAGGAAA	155689071.0	+	-	155689092.0	-21.0				HCT116	Kox1	InHouse			0.9144531792509694	0.2544684409893651	HCT116_Kox1_InHouse	0.9144531792509694	-0.9144531792509694
DAP3	chr1	AAAGGGTCGGGTCATCCGGC	CAAAAAAGGGTCGGGTCATCCGGCAGGAAA	155689071.0	+	-	155689092.0	-21.0				HCT116	Zim3	InHouse			-0.2266456204691969	0.2544684409893651	HCT116_Zim3_InHouse	-0.2266456204691969	0.2266456204691969
SPC25	chr2	AAAGGGTTAGAGTTGGATCA	TCAGAAAGGGTTAGAGTTGGATCAGGGGTT	168889845.0	-	-	168890430.0	586.0				A549	Kox1	InHouse			-6.907551075951536	0.45939308563202697	A549_Kox1_InHouse	-6.907551075951536	6.907551075951536
SPC25	chr2	AAAGGGTTAGAGTTGGATCA	TCAGAAAGGGTTAGAGTTGGATCAGGGGTT	168889845.0	-	-	168890430.0	586.0				A549	Zim3	InHouse			-6.341475721009375	0.45939308563202697	A549_Zim3_InHouse	-6.341475721009375	6.341475721009375
SPC25	chr2	AAAGGGTTAGAGTTGGATCA	TCAGAAAGGGTTAGAGTTGGATCAGGGGTT	168889845.0	-	-	168890430.0	586.0				HCT116	Kox1	InHouse			-5.320927887448862	0.45939308563202697	HCT116_Kox1_InHouse	-5.320927887448862	5.320927887448862
SPC25	chr2	AAAGGGTTAGAGTTGGATCA	TCAGAAAGGGTTAGAGTTGGATCAGGGGTT	168889845.0	-	-	168890430.0	586.0				HCT116	Zim3	InHouse			-6.546233099413604	0.45939308563202697	HCT116_Zim3_InHouse	-6.546233099413604	6.546233099413604
SOD1	chr21	AAAGGTAAGTCCCGGGATTG	AAGAAAAGGTAAGTCCCGGGATTGAGGTGT	31659215.0	+	+	31659694.0	-479.0				A549	Kox1	InHouse			2.498593877290571	-0.1472300495353249	A549_Kox1_InHouse	2.498593877290571	-2.498593877290571
SOD1	chr21	AAAGGTAAGTCCCGGGATTG	AAGAAAAGGTAAGTCCCGGGATTGAGGTGT	31659215.0	+	+	31659694.0	-479.0				A549	Zim3	InHouse			3.618794362110717	-0.1472300495353249	A549_Zim3_InHouse	3.618794362110717	-3.618794362110717
SOD1	chr21	AAAGGTAAGTCCCGGGATTG	AAGAAAAGGTAAGTCCCGGGATTGAGGTGT	31659215.0	+	+	31659694.0	-479.0				HCT116	Kox1	InHouse			2.888914159896834	-0.1472300495353249	HCT116_Kox1_InHouse	2.888914159896834	-2.888914159896834
SOD1	chr21	AAAGGTAAGTCCCGGGATTG	AAGAAAAGGTAAGTCCCGGGATTGAGGTGT	31659215.0	+	+	31659694.0	-479.0				HCT116	Zim3	InHouse			3.1293355291629994	-0.1472300495353249	HCT116_Zim3_InHouse	3.1293355291629994	-3.1293355291629994
BRIX1	chr5	AAAGGTAGGGTTTCCGCACT	CCGCAAAGGTAGGGTTTCCGCACTCGGGGA	34915403.0	+	-	34915712.0	-309.0				A549	Kox1	InHouse			-0.7477077897475819	-0.36690540834399077	A549_Kox1_InHouse	-0.7477077897475819	0.7477077897475819
BRIX1	chr5	AAAGGTAGGGTTTCCGCACT	CCGCAAAGGTAGGGTTTCCGCACTCGGGGA	34915403.0	+	-	34915712.0	-309.0				A549	Zim3	InHouse			0.2000269211739939	-0.36690540834399077	A549_Zim3_InHouse	0.2000269211739939	-0.2000269211739939
BRIX1	chr5	AAAGGTAGGGTTTCCGCACT	CCGCAAAGGTAGGGTTTCCGCACTCGGGGA	34915403.0	+	-	34915712.0	-309.0				HCT116	Kox1	InHouse			0.7463617876117865	-0.36690540834399077	HCT116_Kox1_InHouse	0.7463617876117865	-0.7463617876117865
BRIX1	chr5	AAAGGTAGGGTTTCCGCACT	CCGCAAAGGTAGGGTTTCCGCACTCGGGGA	34915403.0	+	-	34915712.0	-309.0				HCT116	Zim3	InHouse			-0.36625570897721	-0.36690540834399077	HCT116_Zim3_InHouse	-0.36625570897721	0.36625570897721
FNTB	chr14	AAAGGTCATTTAGAGAGGCT	AATGAAAGGTCATTTAGAGAGGCTTGGCCT	64986066.0	+	+	64986896.0	-830.0				A549	Kox1	InHouse			-0.3729100468898469	-0.2615067089360635	A549_Kox1_InHouse	-0.3729100468898469	0.3729100468898469
FNTB	chr14	AAAGGTCATTTAGAGAGGCT	AATGAAAGGTCATTTAGAGAGGCTTGGCCT	64986066.0	+	+	64986896.0	-830.0				A549	Zim3	InHouse			0.0237293841326685	-0.2615067089360635	A549_Zim3_InHouse	0.0237293841326685	-0.0237293841326685
FNTB	chr14	AAAGGTCATTTAGAGAGGCT	AATGAAAGGTCATTTAGAGAGGCTTGGCCT	64986066.0	+	+	64986896.0	-830.0				HCT116	Kox1	InHouse			-0.6207757575696641	-0.2615067089360635	HCT116_Kox1_InHouse	-0.6207757575696641	0.6207757575696641
FNTB	chr14	AAAGGTCATTTAGAGAGGCT	AATGAAAGGTCATTTAGAGAGGCTTGGCCT	64986066.0	+	+	64986896.0	-830.0				HCT116	Zim3	InHouse			-0.1439476991076727	-0.2615067089360635	HCT116_Zim3_InHouse	-0.1439476991076727	0.1439476991076727
SYS1	chr20	AAAGGTGAAATCCCTTTCCC	TCAGAAAGGTGAAATCCCTTTCCCAGGGCT	45363809.0	+	-	45363157.0	652.0				A549	Kox1	InHouse			-1.010162848561893	0.182606010045667	A549_Kox1_InHouse	-1.010162848561893	1.010162848561893
SYS1	chr20	AAAGGTGAAATCCCTTTCCC	TCAGAAAGGTGAAATCCCTTTCCCAGGGCT	45363809.0	+	-	45363157.0	652.0				A549	Zim3	InHouse			-0.3708690798551188	0.182606010045667	A549_Zim3_InHouse	-0.3708690798551188	0.3708690798551188
SYS1	chr20	AAAGGTGAAATCCCTTTCCC	TCAGAAAGGTGAAATCCCTTTCCCAGGGCT	45363809.0	+	-	45363157.0	652.0				HCT116	Kox1	InHouse			-0.1566871836240949	0.182606010045667	HCT116_Kox1_InHouse	-0.1566871836240949	0.1566871836240949
SYS1	chr20	AAAGGTGAAATCCCTTTCCC	TCAGAAAGGTGAAATCCCTTTCCCAGGGCT	45363809.0	+	-	45363157.0	652.0				HCT116	Zim3	InHouse			-0.733317784471527	0.182606010045667	HCT116_Zim3_InHouse	-0.733317784471527	0.733317784471527
NAPG	chr18	AAAGGTGAGGAATCTGGTGA	AGGGAAAGGTGAGGAATCTGGTGAAGGTTA	10525163.0	+	+	10526028.0	-865.0				A549	Kox1	InHouse			0.4074297551628248	0.17929325599568827	A549_Kox1_InHouse	0.4074297551628248	-0.4074297551628248
NAPG	chr18	AAAGGTGAGGAATCTGGTGA	AGGGAAAGGTGAGGAATCTGGTGAAGGTTA	10525163.0	+	+	10526028.0	-865.0				A549	Zim3	InHouse			0.6236339731227367	0.17929325599568827	A549_Zim3_InHouse	0.6236339731227367	-0.6236339731227367
NAPG	chr18	AAAGGTGAGGAATCTGGTGA	AGGGAAAGGTGAGGAATCTGGTGAAGGTTA	10525163.0	+	+	10526028.0	-865.0				HCT116	Kox1	InHouse			1.4893377615182315	0.17929325599568827	HCT116_Kox1_InHouse	1.4893377615182315	-1.4893377615182315
NAPG	chr18	AAAGGTGAGGAATCTGGTGA	AGGGAAAGGTGAGGAATCTGGTGAAGGTTA	10525163.0	+	+	10526028.0	-865.0				HCT116	Zim3	InHouse			0.1958336097219963	0.17929325599568827	HCT116_Zim3_InHouse	0.1958336097219963	-0.1958336097219963
NOLC1	chr10	AAAGGTTAAATAAACTGCCC	TCAGAAAGGTTAAATAAACTGCCCGGGTCA	102153168.0	+	-	102152390.0	778.0				A549	Kox1	InHouse			-5.064598592102866	0.8661749471362425	A549_Kox1_InHouse	-5.064598592102866	5.064598592102866
NOLC1	chr10	AAAGGTTAAATAAACTGCCC	TCAGAAAGGTTAAATAAACTGCCCGGGTCA	102153168.0	+	-	102152390.0	778.0				A549	Zim3	InHouse			-5.234952327435278	0.8661749471362425	A549_Zim3_InHouse	-5.234952327435278	5.234952327435278
NOLC1	chr10	AAAGGTTAAATAAACTGCCC	TCAGAAAGGTTAAATAAACTGCCCGGGTCA	102153168.0	+	-	102152390.0	778.0				HCT116	Kox1	InHouse			-1.43999946094987	0.8661749471362425	HCT116_Kox1_InHouse	-1.43999946094987	1.43999946094987
NOLC1	chr10	AAAGGTTAAATAAACTGCCC	TCAGAAAGGTTAAATAAACTGCCCGGGTCA	102153168.0	+	-	102152390.0	778.0				HCT116	Zim3	InHouse			-2.044334487348473	0.8661749471362425	HCT116_Zim3_InHouse	-2.044334487348473	2.044334487348473
ARGLU1	chr13	AAAGTAAACGGAACCGGCGG	CGGGAAAGTAAACGGAACCGGCGGCGGGAG	106567770.0	-	-	106568137.0	368.0				A549	Kox1	InHouse			-3.467284963746456	-0.6077369798704619	A549_Kox1_InHouse	-3.467284963746456	3.467284963746456
ARGLU1	chr13	AAAGTAAACGGAACCGGCGG	CGGGAAAGTAAACGGAACCGGCGGCGGGAG	106567770.0	-	-	106568137.0	368.0				A549	Zim3	InHouse			-5.136917018160946	-0.6077369798704619	A549_Zim3_InHouse	-5.136917018160946	5.136917018160946
ARGLU1	chr13	AAAGTAAACGGAACCGGCGG	CGGGAAAGTAAACGGAACCGGCGGCGGGAG	106567770.0	-	-	106568137.0	368.0				HCT116	Kox1	InHouse			-6.896911764509525	-0.6077369798704619	HCT116_Kox1_InHouse	-6.896911764509525	6.896911764509525
ARGLU1	chr13	AAAGTAAACGGAACCGGCGG	CGGGAAAGTAAACGGAACCGGCGGCGGGAG	106567770.0	-	-	106568137.0	368.0				HCT116	Zim3	InHouse			-6.696175763219164	-0.6077369798704619	HCT116_Zim3_InHouse	-6.696175763219164	6.696175763219164
SNRPB	chr20	AAAGTAACGGCAGCGGGGCG	GGTAAAAGTAACGGCAGCGGGGCGGGGTAA	2470021.0	-	-	2470789.0	769.0				A549	Kox1	InHouse			-1.312832920563935	-0.7081725126255827	A549_Kox1_InHouse	-1.312832920563935	1.312832920563935
SNRPB	chr20	AAAGTAACGGCAGCGGGGCG	GGTAAAAGTAACGGCAGCGGGGCGGGGTAA	2470021.0	-	-	2470789.0	769.0				A549	Zim3	InHouse			0.0018059963176791	-0.7081725126255827	A549_Zim3_InHouse	0.0018059963176791	-0.0018059963176791
SNRPB	chr20	AAAGTAACGGCAGCGGGGCG	GGTAAAAGTAACGGCAGCGGGGCGGGGTAA	2470021.0	-	-	2470789.0	769.0				HCT116	Kox1	InHouse			0.8404723267874014	-0.7081725126255827	HCT116_Kox1_InHouse	0.8404723267874014	-0.8404723267874014
SNRPB	chr20	AAAGTAACGGCAGCGGGGCG	GGTAAAAGTAACGGCAGCGGGGCGGGGTAA	2470021.0	-	-	2470789.0	769.0				HCT116	Zim3	InHouse			-0.59497988032684	-0.7081725126255827	HCT116_Zim3_InHouse	-0.59497988032684	0.59497988032684
ATP6V1H	chr8	AAAGTAAGAATGTACTGCCC	CCTTAAAGTAAGAATGTACTGCCCTGGAGG	53843923.0	-	+	53843245.0	-677.0				A549	Kox1	InHouse			1.105387132349191	1.124500588513651	A549_Kox1_InHouse	1.105387132349191	-1.105387132349191
ATP6V1H	chr8	AAAGTAAGAATGTACTGCCC	CCTTAAAGTAAGAATGTACTGCCCTGGAGG	53843923.0	-	+	53843245.0	-677.0				A549	Zim3	InHouse			0.9888849442362154	1.124500588513651	A549_Zim3_InHouse	0.9888849442362154	-0.9888849442362154
ATP6V1H	chr8	AAAGTAAGAATGTACTGCCC	CCTTAAAGTAAGAATGTACTGCCCTGGAGG	53843923.0	-	+	53843245.0	-677.0				HCT116	Kox1	InHouse			0.1879280541602072	1.124500588513651	HCT116_Kox1_InHouse	0.1879280541602072	-0.1879280541602072
ATP6V1H	chr8	AAAGTAAGAATGTACTGCCC	CCTTAAAGTAAGAATGTACTGCCCTGGAGG	53843923.0	-	+	53843245.0	-677.0				HCT116	Zim3	InHouse			-0.0624104050818246	1.124500588513651	HCT116_Zim3_InHouse	-0.0624104050818246	0.0624104050818246
NMT1	chr17	AAAGTACAGGATAGGCAGTA	CCCTAAAGTACAGGATAGGCAGTATGGAGC	45062179.0	+	-	45061318.0	861.0				A549	Kox1	InHouse			0.5602677005910429	0.6586616876121592	A549_Kox1_InHouse	0.5602677005910429	-0.5602677005910429
NMT1	chr17	AAAGTACAGGATAGGCAGTA	CCCTAAAGTACAGGATAGGCAGTATGGAGC	45062179.0	+	-	45061318.0	861.0				A549	Zim3	InHouse			0.0801374159733277	0.6586616876121592	A549_Zim3_InHouse	0.0801374159733277	-0.0801374159733277
NMT1	chr17	AAAGTACAGGATAGGCAGTA	CCCTAAAGTACAGGATAGGCAGTATGGAGC	45062179.0	+	-	45061318.0	861.0				HCT116	Kox1	InHouse			-0.6143786855614588	0.6586616876121592	HCT116_Kox1_InHouse	-0.6143786855614588	0.6143786855614588
NMT1	chr17	AAAGTACAGGATAGGCAGTA	CCCTAAAGTACAGGATAGGCAGTATGGAGC	45062179.0	+	-	45061318.0	861.0				HCT116	Zim3	InHouse			-0.7716824577834221	0.6586616876121592	HCT116_Zim3_InHouse	-0.7716824577834221	0.7716824577834221
CEP152	chr15	AAAGTACGGCTGTTTGAAAG	TTGCAAAGTACGGCTGTTTGAAAGCGGGCG	48811248.0	-	+	48811069.0	-178.0				A549	Kox1	InHouse			-4.729682708497996	-0.16928693349406576	A549_Kox1_InHouse	-4.729682708497996	4.729682708497996
CEP152	chr15	AAAGTACGGCTGTTTGAAAG	TTGCAAAGTACGGCTGTTTGAAAGCGGGCG	48811248.0	-	+	48811069.0	-178.0				A549	Zim3	InHouse			-3.869979480100368	-0.16928693349406576	A549_Zim3_InHouse	-3.869979480100368	3.869979480100368
CEP152	chr15	AAAGTACGGCTGTTTGAAAG	TTGCAAAGTACGGCTGTTTGAAAGCGGGCG	48811248.0	-	+	48811069.0	-178.0				HCT116	Kox1	InHouse			-7.481986058407045	-0.16928693349406576	HCT116_Kox1_InHouse	-7.481986058407045	7.481986058407045
CEP152	chr15	AAAGTACGGCTGTTTGAAAG	TTGCAAAGTACGGCTGTTTGAAAGCGGGCG	48811248.0	-	+	48811069.0	-178.0				HCT116	Zim3	InHouse			-6.875330606768202	-0.16928693349406576	HCT116_Zim3_InHouse	-6.875330606768202	6.875330606768202
ATP6V0B	chr1	AAAGTAGCTGCCGAGCTGAA	ACCTAAAGTAGCTGCCGAGCTGAAGGGCCA	43975720.0	+	-	43974961.0	759.0				A549	Kox1	InHouse			-0.9769061917021316	0.6061496122255317	A549_Kox1_InHouse	-0.9769061917021316	0.9769061917021316
ATP6V0B	chr1	AAAGTAGCTGCCGAGCTGAA	ACCTAAAGTAGCTGCCGAGCTGAAGGGCCA	43975720.0	+	-	43974961.0	759.0				A549	Zim3	InHouse			-0.7213610896021797	0.6061496122255317	A549_Zim3_InHouse	-0.7213610896021797	0.7213610896021797
ATP6V0B	chr1	AAAGTAGCTGCCGAGCTGAA	ACCTAAAGTAGCTGCCGAGCTGAAGGGCCA	43975720.0	+	-	43974961.0	759.0				HCT116	Kox1	InHouse			0.8036901926674905	0.6061496122255317	HCT116_Kox1_InHouse	0.8036901926674905	-0.8036901926674905
ATP6V0B	chr1	AAAGTAGCTGCCGAGCTGAA	ACCTAAAGTAGCTGCCGAGCTGAAGGGCCA	43975720.0	+	-	43974961.0	759.0				HCT116	Zim3	InHouse			0.2423529145930879	0.6061496122255317	HCT116_Zim3_InHouse	0.2423529145930879	-0.2423529145930879
PIGV	chr1	AAAGTAGGACAGAAGGTCTC	GACTAAAGTAGGACAGAAGGTCTCTGGTAG	26787423.0	+	+	26787951.0	-528.0				A549	Kox1	InHouse			-1.165231699161006	0.9443197891425115	A549_Kox1_InHouse	-1.165231699161006	1.165231699161006
PIGV	chr1	AAAGTAGGACAGAAGGTCTC	GACTAAAGTAGGACAGAAGGTCTCTGGTAG	26787423.0	+	+	26787951.0	-528.0				A549	Zim3	InHouse			-0.8770786617368511	0.9443197891425115	A549_Zim3_InHouse	-0.8770786617368511	0.8770786617368511
PIGV	chr1	AAAGTAGGACAGAAGGTCTC	GACTAAAGTAGGACAGAAGGTCTCTGGTAG	26787423.0	+	+	26787951.0	-528.0				HCT116	Kox1	InHouse			-1.4756363266353476	0.9443197891425115	HCT116_Kox1_InHouse	-1.4756363266353476	1.4756363266353476
PIGV	chr1	AAAGTAGGACAGAAGGTCTC	GACTAAAGTAGGACAGAAGGTCTCTGGTAG	26787423.0	+	+	26787951.0	-528.0				HCT116	Zim3	InHouse			0.4769441779675964	0.9443197891425115	HCT116_Zim3_InHouse	0.4769441779675964	-0.4769441779675964
SPC25	chr2	AAAGTATTAATAGCACCCGA	CCCGAAAGTATTAATAGCACCCGAAGGGCT	168890638.0	-	+	168890430.0	-207.0				A549	Kox1	InHouse			-4.762773750511072	0.6536092116212759	A549_Kox1_InHouse	-4.762773750511072	4.762773750511072
SPC25	chr2	AAAGTATTAATAGCACCCGA	CCCGAAAGTATTAATAGCACCCGAAGGGCT	168890638.0	-	+	168890430.0	-207.0				A549	Zim3	InHouse			-5.255289289467406	0.6536092116212759	A549_Zim3_InHouse	-5.255289289467406	5.255289289467406
SPC25	chr2	AAAGTATTAATAGCACCCGA	CCCGAAAGTATTAATAGCACCCGAAGGGCT	168890638.0	-	+	168890430.0	-207.0				HCT116	Kox1	InHouse			-6.033986324950805	0.6536092116212759	HCT116_Kox1_InHouse	-6.033986324950805	6.033986324950805
SPC25	chr2	AAAGTATTAATAGCACCCGA	CCCGAAAGTATTAATAGCACCCGAAGGGCT	168890638.0	-	+	168890430.0	-207.0				HCT116	Zim3	InHouse			-4.427056525146627	0.6536092116212759	HCT116_Zim3_InHouse	-4.427056525146627	4.427056525146627
NUP214	chr9	AAAGTCAGGAACCTAAAGGG	GCCTAAAGTCAGGAACCTAAAGGGAGGGCC	131126316.0	+	+	131125587.0	729.0				A549	Kox1	InHouse			-1.0472370010941126	0.8437201186963782	A549_Kox1_InHouse	-1.0472370010941126	1.0472370010941126
NUP214	chr9	AAAGTCAGGAACCTAAAGGG	GCCTAAAGTCAGGAACCTAAAGGGAGGGCC	131126316.0	+	+	131125587.0	729.0				A549	Zim3	InHouse			-0.9390755935012116	0.8437201186963782	A549_Zim3_InHouse	-0.9390755935012116	0.9390755935012116
NUP214	chr9	AAAGTCAGGAACCTAAAGGG	GCCTAAAGTCAGGAACCTAAAGGGAGGGCC	131126316.0	+	+	131125587.0	729.0				HCT116	Kox1	InHouse			-4.475922938083022	0.8437201186963782	HCT116_Kox1_InHouse	-4.475922938083022	4.475922938083022
NUP214	chr9	AAAGTCAGGAACCTAAAGGG	GCCTAAAGTCAGGAACCTAAAGGGAGGGCC	131126316.0	+	+	131125587.0	729.0				HCT116	Zim3	InHouse			-3.999715437485609	0.8437201186963782	HCT116_Zim3_InHouse	-3.999715437485609	3.999715437485609
MED7	chr5	AAAGTCAGTAACGGGTGGAT	TTTAAAAGTCAGTAACGGGTGGATGGGAGG	157143008.0	-	-	157142865.0	-142.0				A549	Kox1	InHouse			-1.677964593673973	0.38686546659876764	A549_Kox1_InHouse	-1.677964593673973	1.677964593673973
MED7	chr5	AAAGTCAGTAACGGGTGGAT	TTTAAAAGTCAGTAACGGGTGGATGGGAGG	157143008.0	-	-	157142865.0	-142.0				A549	Zim3	InHouse			-3.5995270179005603	0.38686546659876764	A549_Zim3_InHouse	-3.5995270179005603	3.5995270179005603
MED7	chr5	AAAGTCAGTAACGGGTGGAT	TTTAAAAGTCAGTAACGGGTGGATGGGAGG	157143008.0	-	-	157142865.0	-142.0				HCT116	Kox1	InHouse			-5.1054339754731615	0.38686546659876764	HCT116_Kox1_InHouse	-5.1054339754731615	5.1054339754731615
MED7	chr5	AAAGTCAGTAACGGGTGGAT	TTTAAAAGTCAGTAACGGGTGGATGGGAGG	157143008.0	-	-	157142865.0	-142.0				HCT116	Zim3	InHouse			-5.883038554936096	0.38686546659876764	HCT116_Zim3_InHouse	-5.883038554936096	5.883038554936096
TTK	chr6	AAAGTCATAAAGTTGCAGCA	AAAAAAAGTCATAAAGTTGCAGCAAGGTAT	80005106.0	+	-	80004650.0	456.0				A549	Kox1	InHouse			-5.576283779797952	0.7085415507081132	A549_Kox1_InHouse	-5.576283779797952	5.576283779797952
TTK	chr6	AAAGTCATAAAGTTGCAGCA	AAAAAAAGTCATAAAGTTGCAGCAAGGTAT	80005106.0	+	-	80004650.0	456.0				A549	Zim3	InHouse			-5.5930730874837975	0.7085415507081132	A549_Zim3_InHouse	-5.5930730874837975	5.5930730874837975
TTK	chr6	AAAGTCATAAAGTTGCAGCA	AAAAAAAGTCATAAAGTTGCAGCAAGGTAT	80005106.0	+	-	80004650.0	456.0				HCT116	Kox1	InHouse			-7.796441726401859	0.7085415507081132	HCT116_Kox1_InHouse	-7.796441726401859	7.796441726401859
TTK	chr6	AAAGTCATAAAGTTGCAGCA	AAAAAAAGTCATAAAGTTGCAGCAAGGTAT	80005106.0	+	-	80004650.0	456.0				HCT116	Zim3	InHouse			-7.1077666263117365	0.7085415507081132	HCT116_Zim3_InHouse	-7.1077666263117365	7.1077666263117365
BRIX1	chr5	AAAGTCCCTGAAGAGGAGCG	CAGCAAAGTCCCTGAAGAGGAGCGAGGCGG	34915473.0	+	+	34915712.0	-239.0				A549	Kox1	InHouse			0.4705628959907681	0.19496383380114687	A549_Kox1_InHouse	0.4705628959907681	-0.4705628959907681
BRIX1	chr5	AAAGTCCCTGAAGAGGAGCG	CAGCAAAGTCCCTGAAGAGGAGCGAGGCGG	34915473.0	+	+	34915712.0	-239.0				A549	Zim3	InHouse			-1.5900296980065904	0.19496383380114687	A549_Zim3_InHouse	-1.5900296980065904	1.5900296980065904
BRIX1	chr5	AAAGTCCCTGAAGAGGAGCG	CAGCAAAGTCCCTGAAGAGGAGCGAGGCGG	34915473.0	+	+	34915712.0	-239.0				HCT116	Kox1	InHouse			-1.9435983230316929	0.19496383380114687	HCT116_Kox1_InHouse	-1.9435983230316929	1.9435983230316929
BRIX1	chr5	AAAGTCCCTGAAGAGGAGCG	CAGCAAAGTCCCTGAAGAGGAGCGAGGCGG	34915473.0	+	+	34915712.0	-239.0				HCT116	Zim3	InHouse			-1.3514910143358074	0.19496383380114687	HCT116_Zim3_InHouse	-1.3514910143358074	1.3514910143358074
ELP6	chr3	AAAGTCCCTGGGAAGCGGCC	CTTAAAAGTCCCTGGGAAGCGGCCGGGCGC	47513291.0	-	-	47513712.0	422.0				A549	Kox1	InHouse			0.5550383916186914	-0.509173492222367	A549_Kox1_InHouse	0.5550383916186914	-0.5550383916186914
ELP6	chr3	AAAGTCCCTGGGAAGCGGCC	CTTAAAAGTCCCTGGGAAGCGGCCGGGCGC	47513291.0	-	-	47513712.0	422.0				A549	Zim3	InHouse			-0.1598468525556404	-0.509173492222367	A549_Zim3_InHouse	-0.1598468525556404	0.1598468525556404
ELP6	chr3	AAAGTCCCTGGGAAGCGGCC	CTTAAAAGTCCCTGGGAAGCGGCCGGGCGC	47513291.0	-	-	47513712.0	422.0				HCT116	Kox1	InHouse			-1.207218010212378	-0.509173492222367	HCT116_Kox1_InHouse	-1.207218010212378	1.207218010212378
ELP6	chr3	AAAGTCCCTGGGAAGCGGCC	CTTAAAAGTCCCTGGGAAGCGGCCGGGCGC	47513291.0	-	-	47513712.0	422.0				HCT116	Zim3	InHouse			-1.5256161126854824	-0.509173492222367	HCT116_Zim3_InHouse	-1.5256161126854824	1.5256161126854824
COX6B1	chr19	AAAGTCGTAGTTCTCTTGCT	ATAGAAAGTCGTAGTTCTCTTGCTGGGCGT	35648221.0	+	+	35648324.0	-103.0				A549	Kox1	InHouse			0.3728327967508973	0.6208755195757365	A549_Kox1_InHouse	0.3728327967508973	-0.3728327967508973
COX6B1	chr19	AAAGTCGTAGTTCTCTTGCT	ATAGAAAGTCGTAGTTCTCTTGCTGGGCGT	35648221.0	+	+	35648324.0	-103.0				A549	Zim3	InHouse			-0.6449419151461158	0.6208755195757365	A549_Zim3_InHouse	-0.6449419151461158	0.6449419151461158
COX6B1	chr19	AAAGTCGTAGTTCTCTTGCT	ATAGAAAGTCGTAGTTCTCTTGCTGGGCGT	35648221.0	+	+	35648324.0	-103.0				HCT116	Kox1	InHouse			-0.0153948814313693	0.6208755195757365	HCT116_Kox1_InHouse	-0.0153948814313693	0.0153948814313693
COX6B1	chr19	AAAGTCGTAGTTCTCTTGCT	ATAGAAAGTCGTAGTTCTCTTGCTGGGCGT	35648221.0	+	+	35648324.0	-103.0				HCT116	Zim3	InHouse			0.4108316741279491	0.6208755195757365	HCT116_Zim3_InHouse	0.4108316741279491	-0.4108316741279491
SKA1	chr18	AAAGTGAACAGAAATTTGTG	TTCGAAAGTGAACAGAAATTTGTGTGGCTT	50375775.0	+	+	50375047.0	728.0				A549	Kox1	InHouse			-3.498489380247906	0.6018222048228624	A549_Kox1_InHouse	-3.498489380247906	3.498489380247906
SKA1	chr18	AAAGTGAACAGAAATTTGTG	TTCGAAAGTGAACAGAAATTTGTGTGGCTT	50375775.0	+	+	50375047.0	728.0				A549	Zim3	InHouse			-4.621470670407103	0.6018222048228624	A549_Zim3_InHouse	-4.621470670407103	4.621470670407103
SKA1	chr18	AAAGTGAACAGAAATTTGTG	TTCGAAAGTGAACAGAAATTTGTGTGGCTT	50375775.0	+	+	50375047.0	728.0				HCT116	Kox1	InHouse			-1.524230384368161	0.6018222048228624	HCT116_Kox1_InHouse	-1.524230384368161	1.524230384368161
SKA1	chr18	AAAGTGAACAGAAATTTGTG	TTCGAAAGTGAACAGAAATTTGTGTGGCTT	50375775.0	+	+	50375047.0	728.0				HCT116	Zim3	InHouse			-1.8107150730145043	0.6018222048228624	HCT116_Zim3_InHouse	-1.8107150730145043	1.8107150730145043
GCN1	chr12	AAAGTGAACTTCTGCAACTC	CGGTAAAGTGAACTTCTGCAACTCTGGGGT	120194411.0	-	+	120194715.0	305.0				A549	Kox1	InHouse			0.8641034953486563	-0.0639783874365548	A549_Kox1_InHouse	0.8641034953486563	-0.8641034953486563
GCN1	chr12	AAAGTGAACTTCTGCAACTC	CGGTAAAGTGAACTTCTGCAACTCTGGGGT	120194411.0	-	+	120194715.0	305.0				A549	Zim3	InHouse			0.4277164762420401	-0.0639783874365548	A549_Zim3_InHouse	0.4277164762420401	-0.4277164762420401
GCN1	chr12	AAAGTGAACTTCTGCAACTC	CGGTAAAGTGAACTTCTGCAACTCTGGGGT	120194411.0	-	+	120194715.0	305.0				HCT116	Kox1	InHouse			0.6955227467792585	-0.0639783874365548	HCT116_Kox1_InHouse	0.6955227467792585	-0.6955227467792585
GCN1	chr12	AAAGTGAACTTCTGCAACTC	CGGTAAAGTGAACTTCTGCAACTCTGGGGT	120194411.0	-	+	120194715.0	305.0				HCT116	Zim3	InHouse			0.2930124122149807	-0.0639783874365548	HCT116_Zim3_InHouse	0.2930124122149807	-0.2930124122149807
SEH1L	chr18	AAAGTGAAGACTGCCTCTCA	TGAAAAAGTGAAGACTGCCTCTCACGGTCC	12947553.0	+	-	12948012.0	-459.0				A549	Kox1	InHouse			0.9297433419980932	0.7831516900453724	A549_Kox1_InHouse	0.9297433419980932	-0.9297433419980932
SEH1L	chr18	AAAGTGAAGACTGCCTCTCA	TGAAAAAGTGAAGACTGCCTCTCACGGTCC	12947553.0	+	-	12948012.0	-459.0				A549	Zim3	InHouse			-0.9619099888192492	0.7831516900453724	A549_Zim3_InHouse	-0.9619099888192492	0.9619099888192492
SEH1L	chr18	AAAGTGAAGACTGCCTCTCA	TGAAAAAGTGAAGACTGCCTCTCACGGTCC	12947553.0	+	-	12948012.0	-459.0				HCT116	Kox1	InHouse			-5.01416532719177	0.7831516900453724	HCT116_Kox1_InHouse	-5.01416532719177	5.01416532719177
SEH1L	chr18	AAAGTGAAGACTGCCTCTCA	TGAAAAAGTGAAGACTGCCTCTCACGGTCC	12947553.0	+	-	12948012.0	-459.0				HCT116	Zim3	InHouse			-4.878039040113273	0.7831516900453724	HCT116_Zim3_InHouse	-4.878039040113273	4.878039040113273
GMPPB	chr3	AAAGTGCAACATGGGATCAT	GAACAAAGTGCAACATGGGATCATGGGTTG	49724916.0	-	-	49723951.0	-964.0				A549	Kox1	InHouse			-2.347629689615118	0.6875264853940769	A549_Kox1_InHouse	-2.347629689615118	2.347629689615118
GMPPB	chr3	AAAGTGCAACATGGGATCAT	GAACAAAGTGCAACATGGGATCATGGGTTG	49724916.0	-	-	49723951.0	-964.0				A549	Zim3	InHouse			-2.1201577582060183	0.6875264853940769	A549_Zim3_InHouse	-2.1201577582060183	2.1201577582060183
GMPPB	chr3	AAAGTGCAACATGGGATCAT	GAACAAAGTGCAACATGGGATCATGGGTTG	49724916.0	-	-	49723951.0	-964.0				HCT116	Kox1	InHouse			0.2699861199704049	0.6875264853940769	HCT116_Kox1_InHouse	0.2699861199704049	-0.2699861199704049
GMPPB	chr3	AAAGTGCAACATGGGATCAT	GAACAAAGTGCAACATGGGATCATGGGTTG	49724916.0	-	-	49723951.0	-964.0				HCT116	Zim3	InHouse			-0.3128434792792393	0.6875264853940769	HCT116_Zim3_InHouse	-0.3128434792792393	0.3128434792792393
TOP2A	chr17	AAAGTGCCACAGTTGTGGTT	AATAAAAGTGCCACAGTTGTGGTTTGGGGG	40418830.0	-	+	40417896.0	-933.0				A549	Kox1	InHouse			0.2700805477608534	-0.25679539219659014	A549_Kox1_InHouse	0.2700805477608534	-0.2700805477608534
TOP2A	chr17	AAAGTGCCACAGTTGTGGTT	AATAAAAGTGCCACAGTTGTGGTTTGGGGG	40418830.0	-	+	40417896.0	-933.0				A549	Zim3	InHouse			-0.1855477044899965	-0.25679539219659014	A549_Zim3_InHouse	-0.1855477044899965	0.1855477044899965
TOP2A	chr17	AAAGTGCCACAGTTGTGGTT	AATAAAAGTGCCACAGTTGTGGTTTGGGGG	40418830.0	-	+	40417896.0	-933.0				HCT116	Kox1	InHouse			0.4834976959604666	-0.25679539219659014	HCT116_Kox1_InHouse	0.4834976959604666	-0.4834976959604666
TOP2A	chr17	AAAGTGCCACAGTTGTGGTT	AATAAAAGTGCCACAGTTGTGGTTTGGGGG	40418830.0	-	+	40417896.0	-933.0				HCT116	Zim3	InHouse			0.0050930563753749	-0.25679539219659014	HCT116_Zim3_InHouse	0.0050930563753749	-0.0050930563753749
COPS3	chr17	AAAGTGCTTTAGGCGACAAG	GAACAAAGTGCTTTAGGCGACAAGCGGAGG	17281919.0	-	-	17281246.0	-672.0				A549	Kox1	InHouse			-1.226750762087903	-0.3637698124732054	A549_Kox1_InHouse	-1.226750762087903	1.226750762087903
COPS3	chr17	AAAGTGCTTTAGGCGACAAG	GAACAAAGTGCTTTAGGCGACAAGCGGAGG	17281919.0	-	-	17281246.0	-672.0				A549	Zim3	InHouse			-0.5864097722120019	-0.3637698124732054	A549_Zim3_InHouse	-0.5864097722120019	0.5864097722120019
COPS3	chr17	AAAGTGCTTTAGGCGACAAG	GAACAAAGTGCTTTAGGCGACAAGCGGAGG	17281919.0	-	-	17281246.0	-672.0				HCT116	Kox1	InHouse			1.1407192269548063	-0.3637698124732054	HCT116_Kox1_InHouse	1.1407192269548063	-1.1407192269548063
COPS3	chr17	AAAGTGCTTTAGGCGACAAG	GAACAAAGTGCTTTAGGCGACAAGCGGAGG	17281919.0	-	-	17281246.0	-672.0				HCT116	Zim3	InHouse			-0.5804747303205116	-0.3637698124732054	HCT116_Zim3_InHouse	-0.5804747303205116	0.5804747303205116
HINFP	chr11	AAAGTGGAGAATGCTTTGGA	TTGCAAAGTGGAGAATGCTTTGGAAGGAAG	119120837.0	+	+	119121581.0	-744.0				A549	Kox1	InHouse			-1.0736840154437102	0.6768124092643896	A549_Kox1_InHouse	-1.0736840154437102	1.0736840154437102
HINFP	chr11	AAAGTGGAGAATGCTTTGGA	TTGCAAAGTGGAGAATGCTTTGGAAGGAAG	119120837.0	+	+	119121581.0	-744.0				A549	Zim3	InHouse			-0.0155496741274049	0.6768124092643896	A549_Zim3_InHouse	-0.0155496741274049	0.0155496741274049
HINFP	chr11	AAAGTGGAGAATGCTTTGGA	TTGCAAAGTGGAGAATGCTTTGGAAGGAAG	119120837.0	+	+	119121581.0	-744.0				HCT116	Kox1	InHouse			0.677788706543147	0.6768124092643896	HCT116_Kox1_InHouse	0.677788706543147	-0.677788706543147
HINFP	chr11	AAAGTGGAGAATGCTTTGGA	TTGCAAAGTGGAGAATGCTTTGGAAGGAAG	119120837.0	+	+	119121581.0	-744.0				HCT116	Zim3	InHouse			0.4462715110345259	0.6768124092643896	HCT116_Zim3_InHouse	0.4462715110345259	-0.4462715110345259
POP5	chr12	AAAGTGGGAACTAATTTAAG	GGTTAAAGTGGGAACTAATTTAAGTGGTGT	120580637.0	-	+	120581402.0	766.0				A549	Kox1	InHouse			-5.4053834297366965	0.5886062106734019	A549_Kox1_InHouse	-5.4053834297366965	5.4053834297366965
POP5	chr12	AAAGTGGGAACTAATTTAAG	GGTTAAAGTGGGAACTAATTTAAGTGGTGT	120580637.0	-	+	120581402.0	766.0				A549	Zim3	InHouse			-6.75175827729415	0.5886062106734019	A549_Zim3_InHouse	-6.75175827729415	6.75175827729415
POP5	chr12	AAAGTGGGAACTAATTTAAG	GGTTAAAGTGGGAACTAATTTAAGTGGTGT	120580637.0	-	+	120581402.0	766.0				HCT116	Kox1	InHouse			-6.502405821971434	0.5886062106734019	HCT116_Kox1_InHouse	-6.502405821971434	6.502405821971434
POP5	chr12	AAAGTGGGAACTAATTTAAG	GGTTAAAGTGGGAACTAATTTAAGTGGTGT	120580637.0	-	+	120581402.0	766.0				HCT116	Zim3	InHouse			-7.108908444270528	0.5886062106734019	HCT116_Zim3_InHouse	-7.108908444270528	7.108908444270528
ALG14	chr1	AAAGTTAAAAACATACATGT	GAGAAAAGTTAAAAACATACATGTTGGGAG	95073560.0	-	-	95072951.0	-608.0				A549	Kox1	InHouse			0.4191142361101879	-0.15948623111907553	A549_Kox1_InHouse	0.4191142361101879	-0.4191142361101879
ALG14	chr1	AAAGTTAAAAACATACATGT	GAGAAAAGTTAAAAACATACATGTTGGGAG	95073560.0	-	-	95072951.0	-608.0				A549	Zim3	InHouse			0.6340930549312203	-0.15948623111907553	A549_Zim3_InHouse	0.6340930549312203	-0.6340930549312203
ALG14	chr1	AAAGTTAAAAACATACATGT	GAGAAAAGTTAAAAACATACATGTTGGGAG	95073560.0	-	-	95072951.0	-608.0				HCT116	Kox1	InHouse			-0.8913250956068934	-0.15948623111907553	HCT116_Kox1_InHouse	-0.8913250956068934	0.8913250956068934
ALG14	chr1	AAAGTTAAAAACATACATGT	GAGAAAAGTTAAAAACATACATGTTGGGAG	95073560.0	-	-	95072951.0	-608.0				HCT116	Zim3	InHouse			0.4463301701472306	-0.15948623111907553	HCT116_Zim3_InHouse	0.4463301701472306	-0.4463301701472306
PMVK	chr1	AAAGTTAAACAGGCCGGGTG	TTAAAAAGTTAAACAGGCCGGGTGTGGTGG	154935986.0	-	-	154936719.0	734.0				A549	Kox1	InHouse			-0.3308449636771145	-0.19867977725227964	A549_Kox1_InHouse	-0.3308449636771145	0.3308449636771145
PMVK	chr1	AAAGTTAAACAGGCCGGGTG	TTAAAAAGTTAAACAGGCCGGGTGTGGTGG	154935986.0	-	-	154936719.0	734.0				A549	Zim3	InHouse			-0.034317195104301	-0.19867977725227964	A549_Zim3_InHouse	-0.034317195104301	0.034317195104301
PMVK	chr1	AAAGTTAAACAGGCCGGGTG	TTAAAAAGTTAAACAGGCCGGGTGTGGTGG	154935986.0	-	-	154936719.0	734.0				HCT116	Kox1	InHouse			-0.0142502582688089	-0.19867977725227964	HCT116_Kox1_InHouse	-0.0142502582688089	0.0142502582688089
PMVK	chr1	AAAGTTAAACAGGCCGGGTG	TTAAAAAGTTAAACAGGCCGGGTGTGGTGG	154935986.0	-	-	154936719.0	734.0				HCT116	Zim3	InHouse			1.1525760321555514	-0.19867977725227964	HCT116_Zim3_InHouse	1.1525760321555514	-1.1525760321555514
SNRPB	chr20	AAAGTTAACTTAGTGCCTAC	GGCAAAAGTTAACTTAGTGCCTACTGGGTC	2470402.0	-	+	2470789.0	388.0				A549	Kox1	InHouse			-1.045224272565518	0.12780287303546772	A549_Kox1_InHouse	-1.045224272565518	1.045224272565518
SNRPB	chr20	AAAGTTAACTTAGTGCCTAC	GGCAAAAGTTAACTTAGTGCCTACTGGGTC	2470402.0	-	+	2470789.0	388.0				A549	Zim3	InHouse			-2.7155088987362466	0.12780287303546772	A549_Zim3_InHouse	-2.7155088987362466	2.7155088987362466
SNRPB	chr20	AAAGTTAACTTAGTGCCTAC	GGCAAAAGTTAACTTAGTGCCTACTGGGTC	2470402.0	-	+	2470789.0	388.0				HCT116	Kox1	InHouse			-1.969114551820206	0.12780287303546772	HCT116_Kox1_InHouse	-1.969114551820206	1.969114551820206
SNRPB	chr20	AAAGTTAACTTAGTGCCTAC	GGCAAAAGTTAACTTAGTGCCTACTGGGTC	2470402.0	-	+	2470789.0	388.0				HCT116	Zim3	InHouse			-1.4220552941965054	0.12780287303546772	HCT116_Zim3_InHouse	-1.4220552941965054	1.4220552941965054
CKAP5	chr11	AAAGTTCAACAGCCTTTGGT	TGAAAAAGTTCAACAGCCTTTGGTTGGTCA	46847264.0	-	+	46846280.0	-983.0				A549	Kox1	InHouse			1.1847503242413118	0.2538698487246346	A549_Kox1_InHouse	1.1847503242413118	-1.1847503242413118
CKAP5	chr11	AAAGTTCAACAGCCTTTGGT	TGAAAAAGTTCAACAGCCTTTGGTTGGTCA	46847264.0	-	+	46846280.0	-983.0				A549	Zim3	InHouse			1.1310385261428066	0.2538698487246346	A549_Zim3_InHouse	1.1310385261428066	-1.1310385261428066
CKAP5	chr11	AAAGTTCAACAGCCTTTGGT	TGAAAAAGTTCAACAGCCTTTGGTTGGTCA	46847264.0	-	+	46846280.0	-983.0				HCT116	Kox1	InHouse			-0.3026322028399927	0.2538698487246346	HCT116_Kox1_InHouse	-0.3026322028399927	0.3026322028399927
CKAP5	chr11	AAAGTTCAACAGCCTTTGGT	TGAAAAAGTTCAACAGCCTTTGGTTGGTCA	46847264.0	-	+	46846280.0	-983.0				HCT116	Zim3	InHouse			0.4771617026447603	0.2538698487246346	HCT116_Zim3_InHouse	0.4771617026447603	-0.4771617026447603
EIF4G1	chr3	AAAGTTCGGGAGGGGACACG	TTTCAAAGTTCGGGAGGGGACACGGGGGCG	184314441.0	+	+	184314607.0	-166.0				A549	Kox1	InHouse			0.2015651750564686	0.02007781634851191	A549_Kox1_InHouse	0.2015651750564686	-0.2015651750564686
EIF4G1	chr3	AAAGTTCGGGAGGGGACACG	TTTCAAAGTTCGGGAGGGGACACGGGGGCG	184314441.0	+	+	184314607.0	-166.0				A549	Zim3	InHouse			-0.9931941808282077	0.02007781634851191	A549_Zim3_InHouse	-0.9931941808282077	0.9931941808282077
EIF4G1	chr3	AAAGTTCGGGAGGGGACACG	TTTCAAAGTTCGGGAGGGGACACGGGGGCG	184314441.0	+	+	184314607.0	-166.0				HCT116	Kox1	InHouse			-0.2715829111454527	0.02007781634851191	HCT116_Kox1_InHouse	-0.2715829111454527	0.2715829111454527
EIF4G1	chr3	AAAGTTCGGGAGGGGACACG	TTTCAAAGTTCGGGAGGGGACACGGGGGCG	184314441.0	+	+	184314607.0	-166.0				HCT116	Zim3	InHouse			-0.7387864843783792	0.02007781634851191	HCT116_Zim3_InHouse	-0.7387864843783792	0.7387864843783792
AURKB	chr17	AAAGTTCTGACATTCCTGGG	CTTAAAAGTTCTGACATTCCTGGGAGGAGT	8211382.0	-	+	8210575.0	-806.0				A549	Kox1	InHouse			-0.1164151905824806	0.452929778882789	A549_Kox1_InHouse	-0.1164151905824806	0.1164151905824806
AURKB	chr17	AAAGTTCTGACATTCCTGGG	CTTAAAAGTTCTGACATTCCTGGGAGGAGT	8211382.0	-	+	8210575.0	-806.0				A549	Zim3	InHouse			0.2636249492056794	0.452929778882789	A549_Zim3_InHouse	0.2636249492056794	-0.2636249492056794
AURKB	chr17	AAAGTTCTGACATTCCTGGG	CTTAAAAGTTCTGACATTCCTGGGAGGAGT	8211382.0	-	+	8210575.0	-806.0				HCT116	Kox1	InHouse			-0.7623643740634483	0.452929778882789	HCT116_Kox1_InHouse	-0.7623643740634483	0.7623643740634483
AURKB	chr17	AAAGTTCTGACATTCCTGGG	CTTAAAAGTTCTGACATTCCTGGGAGGAGT	8211382.0	-	+	8210575.0	-806.0				HCT116	Zim3	InHouse			-0.2197790547928315	0.452929778882789	HCT116_Zim3_InHouse	-0.2197790547928315	0.2197790547928315
ERCC6L	chr23	AAAGTTCTGGAGATGACGGA	GAGAAAAGTTCTGGAGATGACGGACGGCTG	72238089.0	-	+	72239027.0	939.0				A549	Kox1	InHouse			-2.897545562107372	0.6351590854381037	A549_Kox1_InHouse	-2.897545562107372	2.897545562107372
ERCC6L	chr23	AAAGTTCTGGAGATGACGGA	GAGAAAAGTTCTGGAGATGACGGACGGCTG	72238089.0	-	+	72239027.0	939.0				A549	Zim3	InHouse			-1.5030738537209456	0.6351590854381037	A549_Zim3_InHouse	-1.5030738537209456	1.5030738537209456
ERCC6L	chr23	AAAGTTCTGGAGATGACGGA	GAGAAAAGTTCTGGAGATGACGGACGGCTG	72238089.0	-	+	72239027.0	939.0				HCT116	Kox1	InHouse			-6.669691882771776	0.6351590854381037	HCT116_Kox1_InHouse	-6.669691882771776	6.669691882771776
ERCC6L	chr23	AAAGTTCTGGAGATGACGGA	GAGAAAAGTTCTGGAGATGACGGACGGCTG	72238089.0	-	+	72239027.0	939.0				HCT116	Zim3	InHouse			-6.621435747277282	0.6351590854381037	HCT116_Zim3_InHouse	-6.621435747277282	6.621435747277282
METTL17	chr14	AAAGTTGCTGGCAATCGCTA	AAGGAAAGTTGCTGGCAATCGCTAGGGCGG	20990172.0	+	-	20989981.0	191.0				A549	Kox1	InHouse			-2.2046781350239884	0.7654220424863207	A549_Kox1_InHouse	-2.2046781350239884	2.2046781350239884
METTL17	chr14	AAAGTTGCTGGCAATCGCTA	AAGGAAAGTTGCTGGCAATCGCTAGGGCGG	20990172.0	+	-	20989981.0	191.0				A549	Zim3	InHouse			-0.9072456020717669	0.7654220424863207	A549_Zim3_InHouse	-0.9072456020717669	0.9072456020717669
METTL17	chr14	AAAGTTGCTGGCAATCGCTA	AAGGAAAGTTGCTGGCAATCGCTAGGGCGG	20990172.0	+	-	20989981.0	191.0				HCT116	Kox1	InHouse			-3.616936096811463	0.7654220424863207	HCT116_Kox1_InHouse	-3.616936096811463	3.616936096811463
METTL17	chr14	AAAGTTGCTGGCAATCGCTA	AAGGAAAGTTGCTGGCAATCGCTAGGGCGG	20990172.0	+	-	20989981.0	191.0				HCT116	Zim3	InHouse			-3.963094345614338	0.7654220424863207	HCT116_Zim3_InHouse	-3.963094345614338	3.963094345614338
RAD9A	chr11	AAAGTTTCAGTTTCTTAGTC	CGGCAAAGTTTCAGTTTCTTAGTCTGGCGG	67392357.0	+	+	67391987.0	370.0				A549	Kox1	InHouse			0.1038639784174075	-0.7952604495166063	A549_Kox1_InHouse	0.1038639784174075	-0.1038639784174075
RAD9A	chr11	AAAGTTTCAGTTTCTTAGTC	CGGCAAAGTTTCAGTTTCTTAGTCTGGCGG	67392357.0	+	+	67391987.0	370.0				A549	Zim3	InHouse			-1.526747378004959	-0.7952604495166063	A549_Zim3_InHouse	-1.526747378004959	1.526747378004959
RAD9A	chr11	AAAGTTTCAGTTTCTTAGTC	CGGCAAAGTTTCAGTTTCTTAGTCTGGCGG	67392357.0	+	+	67391987.0	370.0				HCT116	Kox1	InHouse			-0.4406407078502014	-0.7952604495166063	HCT116_Kox1_InHouse	-0.4406407078502014	0.4406407078502014
RAD9A	chr11	AAAGTTTCAGTTTCTTAGTC	CGGCAAAGTTTCAGTTTCTTAGTCTGGCGG	67392357.0	+	+	67391987.0	370.0				HCT116	Zim3	InHouse			0.2953252138153279	-0.7952604495166063	HCT116_Zim3_InHouse	0.2953252138153279	-0.2953252138153279
TAF6L	chr11	AAAGTTTCCGGCCCTCCAGG	TTGGAAAGTTTCCGGCCCTCCAGGAGGCTT	62771326.0	+	-	62771397.0	-71.0				A549	Kox1	InHouse			-1.2443855150906162	0.2972998383400177	A549_Kox1_InHouse	-1.2443855150906162	1.2443855150906162
TAF6L	chr11	AAAGTTTCCGGCCCTCCAGG	TTGGAAAGTTTCCGGCCCTCCAGGAGGCTT	62771326.0	+	-	62771397.0	-71.0				A549	Zim3	InHouse			-0.5839024701210569	0.2972998383400177	A549_Zim3_InHouse	-0.5839024701210569	0.5839024701210569
TAF6L	chr11	AAAGTTTCCGGCCCTCCAGG	TTGGAAAGTTTCCGGCCCTCCAGGAGGCTT	62771326.0	+	-	62771397.0	-71.0				HCT116	Kox1	InHouse			-1.899656642514588	0.2972998383400177	HCT116_Kox1_InHouse	-1.899656642514588	1.899656642514588
TAF6L	chr11	AAAGTTTCCGGCCCTCCAGG	TTGGAAAGTTTCCGGCCCTCCAGGAGGCTT	62771326.0	+	-	62771397.0	-71.0				HCT116	Zim3	InHouse			-3.3944493033454126	0.2972998383400177	HCT116_Zim3_InHouse	-3.3944493033454126	3.3944493033454126
UPF2	chr10	AAAGTTTGCTTGCTAGAACC	TTTAAAAGTTTGCTTGCTAGAACCAGGTAC	12043712.0	-	-	12042809.0	-902.0				A549	Kox1	InHouse			0.5640120293947806	0.25461821559190545	A549_Kox1_InHouse	0.5640120293947806	-0.5640120293947806
UPF2	chr10	AAAGTTTGCTTGCTAGAACC	TTTAAAAGTTTGCTTGCTAGAACCAGGTAC	12043712.0	-	-	12042809.0	-902.0				A549	Zim3	InHouse			-1.219649810793115	0.25461821559190545	A549_Zim3_InHouse	-1.219649810793115	1.219649810793115
UPF2	chr10	AAAGTTTGCTTGCTAGAACC	TTTAAAAGTTTGCTTGCTAGAACCAGGTAC	12043712.0	-	-	12042809.0	-902.0				HCT116	Kox1	InHouse			-0.939364816694312	0.25461821559190545	HCT116_Kox1_InHouse	-0.939364816694312	0.939364816694312
UPF2	chr10	AAAGTTTGCTTGCTAGAACC	TTTAAAAGTTTGCTTGCTAGAACCAGGTAC	12043712.0	-	-	12042809.0	-902.0				HCT116	Zim3	InHouse			0.1909078209897531	0.25461821559190545	HCT116_Zim3_InHouse	0.1909078209897531	-0.1909078209897531
UMPS	chr3	AAATAAAAAAGTACTCCTCC	AAGGAAATAAAAAAGTACTCCTCCAGGAAG	124729896.0	+	+	124730453.0	-557.0				A549	Kox1	InHouse			-1.5134294277595508	0.059538565715361806	A549_Kox1_InHouse	-1.5134294277595508	1.5134294277595508
UMPS	chr3	AAATAAAAAAGTACTCCTCC	AAGGAAATAAAAAAGTACTCCTCCAGGAAG	124729896.0	+	+	124730453.0	-557.0				A549	Zim3	InHouse			-0.882421996820092	0.059538565715361806	A549_Zim3_InHouse	-0.882421996820092	0.882421996820092
UMPS	chr3	AAATAAAAAAGTACTCCTCC	AAGGAAATAAAAAAGTACTCCTCCAGGAAG	124729896.0	+	+	124730453.0	-557.0				HCT116	Kox1	InHouse			-4.616151506127767	0.059538565715361806	HCT116_Kox1_InHouse	-4.616151506127767	4.616151506127767
UMPS	chr3	AAATAAAAAAGTACTCCTCC	AAGGAAATAAAAAAGTACTCCTCCAGGAAG	124729896.0	+	+	124730453.0	-557.0				HCT116	Zim3	InHouse			-4.135776976455221	0.059538565715361806	HCT116_Zim3_InHouse	-4.135776976455221	4.135776976455221
OGT	chr23	AAATAAAAACAAAGCAAGAA	TACGAAATAAAAACAAAGCAAGAAAGGCAG	71533561.0	+	-	71533105.0	456.0				A549	Kox1	InHouse			-1.1568713425730184	-0.33943481610208387	A549_Kox1_InHouse	-1.1568713425730184	1.1568713425730184
OGT	chr23	AAATAAAAACAAAGCAAGAA	TACGAAATAAAAACAAAGCAAGAAAGGCAG	71533561.0	+	-	71533105.0	456.0				HCT116	Kox1	InHouse			0.5291987653690655	-0.33943481610208387	HCT116_Kox1_InHouse	0.5291987653690655	-0.5291987653690655
OGT	chr23	AAATAAAAACAAAGCAAGAA	TACGAAATAAAAACAAAGCAAGAAAGGCAG	71533561.0	+	-	71533105.0	456.0				HCT116	Zim3	InHouse			0.0428977115235506	-0.33943481610208387	HCT116_Zim3_InHouse	0.0428977115235506	-0.0428977115235506
FNTB	chr14	AAATAAAACAGCTCCTGACC	AAGGAAATAAAACAGCTCCTGACCAGGAGC	64987680.0	+	+	64986896.0	784.0				A549	Kox1	InHouse			-1.835366741968081	0.5042755347303004	A549_Kox1_InHouse	-1.835366741968081	1.835366741968081
FNTB	chr14	AAATAAAACAGCTCCTGACC	AAGGAAATAAAACAGCTCCTGACCAGGAGC	64987680.0	+	+	64986896.0	784.0				A549	Zim3	InHouse			-1.951327071960307	0.5042755347303004	A549_Zim3_InHouse	-1.951327071960307	1.951327071960307
FNTB	chr14	AAATAAAACAGCTCCTGACC	AAGGAAATAAAACAGCTCCTGACCAGGAGC	64987680.0	+	+	64986896.0	784.0				HCT116	Kox1	InHouse			-2.9548188376062403	0.5042755347303004	HCT116_Kox1_InHouse	-2.9548188376062403	2.9548188376062403
FNTB	chr14	AAATAAAACAGCTCCTGACC	AAGGAAATAAAACAGCTCCTGACCAGGAGC	64987680.0	+	+	64986896.0	784.0				HCT116	Zim3	InHouse			-0.926124520378154	0.5042755347303004	HCT116_Zim3_InHouse	-0.926124520378154	0.926124520378154
RRM2	chr2	AAATAAAACATTTAAGTACC	GAGAAAATAAAACATTTAAGTACCGGGCGA	10123357.0	+	-	10122740.0	617.0				A549	Kox1	InHouse			-1.2306392874224137	-0.6399732345928745	A549_Kox1_InHouse	-1.2306392874224137	1.2306392874224137
RRM2	chr2	AAATAAAACATTTAAGTACC	GAGAAAATAAAACATTTAAGTACCGGGCGA	10123357.0	+	-	10122740.0	617.0				A549	Zim3	InHouse			-1.175049019473654	-0.6399732345928745	A549_Zim3_InHouse	-1.175049019473654	1.175049019473654
RRM2	chr2	AAATAAAACATTTAAGTACC	GAGAAAATAAAACATTTAAGTACCGGGCGA	10123357.0	+	-	10122740.0	617.0				HCT116	Kox1	InHouse			-0.3622939507053249	-0.6399732345928745	HCT116_Kox1_InHouse	-0.3622939507053249	0.3622939507053249
RRM2	chr2	AAATAAAACATTTAAGTACC	GAGAAAATAAAACATTTAAGTACCGGGCGA	10123357.0	+	-	10122740.0	617.0				HCT116	Zim3	InHouse			-1.2307577883925205	-0.6399732345928745	HCT116_Zim3_InHouse	-1.2307577883925205	1.2307577883925205
SPCS3	chr4	AAATAAAAGGATAACCTTTC	TGATAAATAAAAGGATAACCTTTCTGGGTT	176319272.0	+	-	176319967.0	-695.0				A549	Kox1	InHouse			0.8785801911546225	-0.28317051236376134	A549_Kox1_InHouse	0.8785801911546225	-0.8785801911546225
SPCS3	chr4	AAATAAAAGGATAACCTTTC	TGATAAATAAAAGGATAACCTTTCTGGGTT	176319272.0	+	-	176319967.0	-695.0				A549	Zim3	InHouse			-1.0178314518574758	-0.28317051236376134	A549_Zim3_InHouse	-1.0178314518574758	1.0178314518574758
SPCS3	chr4	AAATAAAAGGATAACCTTTC	TGATAAATAAAAGGATAACCTTTCTGGGTT	176319272.0	+	-	176319967.0	-695.0				HCT116	Kox1	InHouse			-0.2940285010427804	-0.28317051236376134	HCT116_Kox1_InHouse	-0.2940285010427804	0.2940285010427804
SPCS3	chr4	AAATAAAAGGATAACCTTTC	TGATAAATAAAAGGATAACCTTTCTGGGTT	176319272.0	+	-	176319967.0	-695.0				HCT116	Zim3	InHouse			-0.3812145142839395	-0.28317051236376134	HCT116_Zim3_InHouse	-0.3812145142839395	0.3812145142839395
TOP2A	chr17	AAATAAAAGTAGGCTGTGTG	AAAGAAATAAAAGTAGGCTGTGTGCGGTGG	40418488.0	-	+	40417896.0	-591.0				A549	Kox1	InHouse			-0.3726997695128826	-0.7235816225828815	A549_Kox1_InHouse	-0.3726997695128826	0.3726997695128826
TOP2A	chr17	AAATAAAAGTAGGCTGTGTG	AAAGAAATAAAAGTAGGCTGTGTGCGGTGG	40418488.0	-	+	40417896.0	-591.0				A549	Zim3	InHouse			-0.3465162883902464	-0.7235816225828815	A549_Zim3_InHouse	-0.3465162883902464	0.3465162883902464
TOP2A	chr17	AAATAAAAGTAGGCTGTGTG	AAAGAAATAAAAGTAGGCTGTGTGCGGTGG	40418488.0	-	+	40417896.0	-591.0				HCT116	Kox1	InHouse			-2.879721966718162	-0.7235816225828815	HCT116_Kox1_InHouse	-2.879721966718162	2.879721966718162
TOP2A	chr17	AAATAAAAGTAGGCTGTGTG	AAAGAAATAAAAGTAGGCTGTGTGCGGTGG	40418488.0	-	+	40417896.0	-591.0				HCT116	Zim3	InHouse			-2.596461864583833	-0.7235816225828815	HCT116_Zim3_InHouse	-2.596461864583833	2.596461864583833
TOP2A	chr17	AAATAAAAGTGCCACAGTTG	ATTAAAATAAAAGTGCCACAGTTGTGGTTT	40418825.0	-	+	40417896.0	-928.0				A549	Kox1	InHouse			-0.0759496689531995	-0.0755538603887113	A549_Kox1_InHouse	-0.0759496689531995	0.0759496689531995
TOP2A	chr17	AAATAAAAGTGCCACAGTTG	ATTAAAATAAAAGTGCCACAGTTGTGGTTT	40418825.0	-	+	40417896.0	-928.0				A549	Zim3	InHouse			0.9560390720459696	-0.0755538603887113	A549_Zim3_InHouse	0.9560390720459696	-0.9560390720459696
TOP2A	chr17	AAATAAAAGTGCCACAGTTG	ATTAAAATAAAAGTGCCACAGTTGTGGTTT	40418825.0	-	+	40417896.0	-928.0				HCT116	Kox1	InHouse			-0.6128698349215216	-0.0755538603887113	HCT116_Kox1_InHouse	-0.6128698349215216	0.6128698349215216
TOP2A	chr17	AAATAAAAGTGCCACAGTTG	ATTAAAATAAAAGTGCCACAGTTGTGGTTT	40418825.0	-	+	40417896.0	-928.0				HCT116	Zim3	InHouse			-1.3257185258274156	-0.0755538603887113	HCT116_Zim3_InHouse	-1.3257185258274156	1.3257185258274156
INTS2	chr17	AAATAAACGTTGATCGAACT	TGCCAAATAAACGTTGATCGAACTAGGAAC	61928663.0	-	-	61927982.0	-680.0				A549	Kox1	InHouse			-1.8588946981442125	-0.1926801212190274	A549_Kox1_InHouse	-1.8588946981442125	1.8588946981442125
INTS2	chr17	AAATAAACGTTGATCGAACT	TGCCAAATAAACGTTGATCGAACTAGGAAC	61928663.0	-	-	61927982.0	-680.0				A549	Zim3	InHouse			-1.095325238127383	-0.1926801212190274	A549_Zim3_InHouse	-1.095325238127383	1.095325238127383
INTS2	chr17	AAATAAACGTTGATCGAACT	TGCCAAATAAACGTTGATCGAACTAGGAAC	61928663.0	-	-	61927982.0	-680.0				HCT116	Kox1	InHouse			-0.5451879791669579	-0.1926801212190274	HCT116_Kox1_InHouse	-0.5451879791669579	0.5451879791669579
INTS2	chr17	AAATAAACGTTGATCGAACT	TGCCAAATAAACGTTGATCGAACTAGGAAC	61928663.0	-	-	61927982.0	-680.0				HCT116	Zim3	InHouse			0.2026164499988735	-0.1926801212190274	HCT116_Zim3_InHouse	0.2026164499988735	-0.2026164499988735
INTS2	chr17	AAATAAAGTGGAGAAAGGGG	GGGCAAATAAAGTGGAGAAAGGGGCGGGGC	61928059.0	-	-	61927982.0	-76.0				A549	Kox1	InHouse			-2.951097096092434	0.26698936254084826	A549_Kox1_InHouse	-2.951097096092434	2.951097096092434
INTS2	chr17	AAATAAAGTGGAGAAAGGGG	GGGCAAATAAAGTGGAGAAAGGGGCGGGGC	61928059.0	-	-	61927982.0	-76.0				A549	Zim3	InHouse			-3.187259327386798	0.26698936254084826	A549_Zim3_InHouse	-3.187259327386798	3.187259327386798
INTS2	chr17	AAATAAAGTGGAGAAAGGGG	GGGCAAATAAAGTGGAGAAAGGGGCGGGGC	61928059.0	-	-	61927982.0	-76.0				HCT116	Kox1	InHouse			-4.436494215884925	0.26698936254084826	HCT116_Kox1_InHouse	-4.436494215884925	4.436494215884925
INTS2	chr17	AAATAAAGTGGAGAAAGGGG	GGGCAAATAAAGTGGAGAAAGGGGCGGGGC	61928059.0	-	-	61927982.0	-76.0				HCT116	Zim3	InHouse			-2.3278501494032224	0.26698936254084826	HCT116_Zim3_InHouse	-2.3278501494032224	2.3278501494032224
RNF168	chr3	AAATAAATAGATAAAAGAAT	AAATAAATAAATAGATAAAAGAATTGGGGT	196504357.0	-	+	196503768.0	-588.0				A549	Kox1	InHouse			0.5754967668853934	-0.8012427148264423	A549_Kox1_InHouse	0.5754967668853934	-0.5754967668853934
RNF168	chr3	AAATAAATAGATAAAAGAAT	AAATAAATAAATAGATAAAAGAATTGGGGT	196504357.0	-	+	196503768.0	-588.0				A549	Zim3	InHouse			-0.9691727407122048	-0.8012427148264423	A549_Zim3_InHouse	-0.9691727407122048	0.9691727407122048
RNF168	chr3	AAATAAATAGATAAAAGAAT	AAATAAATAAATAGATAAAAGAATTGGGGT	196504357.0	-	+	196503768.0	-588.0				HCT116	Kox1	InHouse			-0.8193957880074321	-0.8012427148264423	HCT116_Kox1_InHouse	-0.8193957880074321	0.8193957880074321
MED7	chr5	AAATAAATTGATACGTGCGA	CAGGAAATAAATTGATACGTGCGAGGGATT	157143701.0	-	-	157142865.0	-835.0				A549	Kox1	InHouse			-1.5835154725753635	-0.43384459042074286	A549_Kox1_InHouse	-1.5835154725753635	1.5835154725753635
MED7	chr5	AAATAAATTGATACGTGCGA	CAGGAAATAAATTGATACGTGCGAGGGATT	157143701.0	-	-	157142865.0	-835.0				A549	Zim3	InHouse			-0.629228758841673	-0.43384459042074286	A549_Zim3_InHouse	-0.629228758841673	0.629228758841673
MED7	chr5	AAATAAATTGATACGTGCGA	CAGGAAATAAATTGATACGTGCGAGGGATT	157143701.0	-	-	157142865.0	-835.0				HCT116	Kox1	InHouse			-0.5587988850851731	-0.43384459042074286	HCT116_Kox1_InHouse	-0.5587988850851731	0.5587988850851731
MED7	chr5	AAATAAATTGATACGTGCGA	CAGGAAATAAATTGATACGTGCGAGGGATT	157143701.0	-	-	157142865.0	-835.0				HCT116	Zim3	InHouse			-1.3203128472805683	-0.43384459042074286	HCT116_Zim3_InHouse	-1.3203128472805683	1.3203128472805683
PSMC4	chr19	AAATAACCCCAACCTGGGCC	TCTAAAATAACCCCAACCTGGGCCGGGGTC	39971338.0	+	-	39971166.0	172.0				A549	Kox1	InHouse			1.349086492812663	-1.053317551402211	A549_Kox1_InHouse	1.349086492812663	-1.349086492812663
PSMC4	chr19	AAATAACCCCAACCTGGGCC	TCTAAAATAACCCCAACCTGGGCCGGGGTC	39971338.0	+	-	39971166.0	172.0				A549	Zim3	InHouse			-0.569172049544715	-1.053317551402211	A549_Zim3_InHouse	-0.569172049544715	0.569172049544715
PSMC4	chr19	AAATAACCCCAACCTGGGCC	TCTAAAATAACCCCAACCTGGGCCGGGGTC	39971338.0	+	-	39971166.0	172.0				HCT116	Kox1	InHouse			0.8825677993106458	-1.053317551402211	HCT116_Kox1_InHouse	0.8825677993106458	-0.8825677993106458
PSMC4	chr19	AAATAACCCCAACCTGGGCC	TCTAAAATAACCCCAACCTGGGCCGGGGTC	39971338.0	+	-	39971166.0	172.0				HCT116	Zim3	InHouse			-1.373827147808787	-1.053317551402211	HCT116_Zim3_InHouse	-1.373827147808787	1.373827147808787
SNUPN	chr15	AAATAACGGCCTGTAGGCAA	GCGGAAATAACGGCCTGTAGGCAACGGAAC	75625843.0	-	-	75625725.0	-117.0				A549	Kox1	InHouse			-4.025060098996113	0.5231990633954234	A549_Kox1_InHouse	-4.025060098996113	4.025060098996113
SNUPN	chr15	AAATAACGGCCTGTAGGCAA	GCGGAAATAACGGCCTGTAGGCAACGGAAC	75625843.0	-	-	75625725.0	-117.0				A549	Zim3	InHouse			-4.784370244384212	0.5231990633954234	A549_Zim3_InHouse	-4.784370244384212	4.784370244384212
SNUPN	chr15	AAATAACGGCCTGTAGGCAA	GCGGAAATAACGGCCTGTAGGCAACGGAAC	75625843.0	-	-	75625725.0	-117.0				HCT116	Kox1	InHouse			-4.293824297164488	0.5231990633954234	HCT116_Kox1_InHouse	-4.293824297164488	4.293824297164488
SNUPN	chr15	AAATAACGGCCTGTAGGCAA	GCGGAAATAACGGCCTGTAGGCAACGGAAC	75625843.0	-	-	75625725.0	-117.0				HCT116	Zim3	InHouse			-5.270670746605778	0.5231990633954234	HCT116_Zim3_InHouse	-5.270670746605778	5.270670746605778
DAP3	chr1	AAATAACTTGCTGAAGACAA	ACAAAAATAACTTGCTGAAGACAAGGGAAA	155689529.0	+	-	155689092.0	437.0				A549	Kox1	InHouse			0.4527419210825338	0.08677795540308637	A549_Kox1_InHouse	0.4527419210825338	-0.4527419210825338
DAP3	chr1	AAATAACTTGCTGAAGACAA	ACAAAAATAACTTGCTGAAGACAAGGGAAA	155689529.0	+	-	155689092.0	437.0				A549	Zim3	InHouse			0.2680162517616367	0.08677795540308637	A549_Zim3_InHouse	0.2680162517616367	-0.2680162517616367
DAP3	chr1	AAATAACTTGCTGAAGACAA	ACAAAAATAACTTGCTGAAGACAAGGGAAA	155689529.0	+	-	155689092.0	437.0				HCT116	Kox1	InHouse			0.2257111189059935	0.08677795540308637	HCT116_Kox1_InHouse	0.2257111189059935	-0.2257111189059935
DAP3	chr1	AAATAACTTGCTGAAGACAA	ACAAAAATAACTTGCTGAAGACAAGGGAAA	155689529.0	+	-	155689092.0	437.0				HCT116	Zim3	InHouse			-0.320512199362591	0.08677795540308637	HCT116_Zim3_InHouse	-0.320512199362591	0.320512199362591
SOD1	chr21	AAATAAGAAACTCTATACTA	AACCAAATAAGAAACTCTATACTAAGGACT	31659169.0	+	+	31659694.0	-525.0				A549	Kox1	InHouse			-5.583906417014913	0.7697602896656063	A549_Kox1_InHouse	-5.583906417014913	5.583906417014913
SOD1	chr21	AAATAAGAAACTCTATACTA	AACCAAATAAGAAACTCTATACTAAGGACT	31659169.0	+	+	31659694.0	-525.0				A549	Zim3	InHouse			-5.468585685080523	0.7697602896656063	A549_Zim3_InHouse	-5.468585685080523	5.468585685080523
SOD1	chr21	AAATAAGAAACTCTATACTA	AACCAAATAAGAAACTCTATACTAAGGACT	31659169.0	+	+	31659694.0	-525.0				HCT116	Kox1	InHouse			-6.914372071300994	0.7697602896656063	HCT116_Kox1_InHouse	-6.914372071300994	6.914372071300994
SOD1	chr21	AAATAAGAAACTCTATACTA	AACCAAATAAGAAACTCTATACTAAGGACT	31659169.0	+	+	31659694.0	-525.0				HCT116	Zim3	InHouse			-5.2740819874741005	0.7697602896656063	HCT116_Zim3_InHouse	-5.2740819874741005	5.2740819874741005
ITGAV	chr2	AAATAAGAACACTAAGAAAA	CTAGAAATAAGAACACTAAGAAAAAGGTCA	186589189.0	+	+	186590057.0	-868.0				A549	Kox1	InHouse			0.5280288177587236	-0.2916292833439991	A549_Kox1_InHouse	0.5280288177587236	-0.5280288177587236
ITGAV	chr2	AAATAAGAACACTAAGAAAA	CTAGAAATAAGAACACTAAGAAAAAGGTCA	186589189.0	+	+	186590057.0	-868.0				A549	Zim3	InHouse			-1.9157428708185893	-0.2916292833439991	A549_Zim3_InHouse	-1.9157428708185893	1.9157428708185893
ITGAV	chr2	AAATAAGAACACTAAGAAAA	CTAGAAATAAGAACACTAAGAAAAAGGTCA	186589189.0	+	+	186590057.0	-868.0				HCT116	Kox1	InHouse			-0.5874392369834006	-0.2916292833439991	HCT116_Kox1_InHouse	-0.5874392369834006	0.5874392369834006
ITGAV	chr2	AAATAAGAACACTAAGAAAA	CTAGAAATAAGAACACTAAGAAAAAGGTCA	186589189.0	+	+	186590057.0	-868.0				HCT116	Zim3	InHouse			1.0546772561969533	-0.2916292833439991	HCT116_Zim3_InHouse	1.0546772561969533	-1.0546772561969533
GEMIN5	chr5	AAATAATAAACTGGTAGCCT	CTCCAAATAATAAACTGGTAGCCTGGGGCG	154938488.0	-	-	154938211.0	-276.0				A549	Kox1	InHouse			-0.0511211921775745	-0.28055388683101756	A549_Kox1_InHouse	-0.0511211921775745	0.0511211921775745
GEMIN5	chr5	AAATAATAAACTGGTAGCCT	CTCCAAATAATAAACTGGTAGCCTGGGGCG	154938488.0	-	-	154938211.0	-276.0				A549	Zim3	InHouse			0.8213759602066907	-0.28055388683101756	A549_Zim3_InHouse	0.8213759602066907	-0.8213759602066907
GEMIN5	chr5	AAATAATAAACTGGTAGCCT	CTCCAAATAATAAACTGGTAGCCTGGGGCG	154938488.0	-	-	154938211.0	-276.0				HCT116	Kox1	InHouse			0.8317803795176391	-0.28055388683101756	HCT116_Kox1_InHouse	0.8317803795176391	-0.8317803795176391
GEMIN5	chr5	AAATAATAAACTGGTAGCCT	CTCCAAATAATAAACTGGTAGCCTGGGGCG	154938488.0	-	-	154938211.0	-276.0				HCT116	Zim3	InHouse			-1.1395214182202331	-0.28055388683101756	HCT116_Zim3_InHouse	-1.1395214182202331	1.1395214182202331
DAP3	chr1	AAATAATAATATATGTAAAG	CACGAAATAATAATATATGTAAAGTGGAAT	155689947.0	+	+	155689092.0	855.0				A549	Kox1	InHouse			-1.3871298997142285	-0.16295520819840825	A549_Kox1_InHouse	-1.3871298997142285	1.3871298997142285
DAP3	chr1	AAATAATAATATATGTAAAG	CACGAAATAATAATATATGTAAAGTGGAAT	155689947.0	+	+	155689092.0	855.0				A549	Zim3	InHouse			-0.0365732246516704	-0.16295520819840825	A549_Zim3_InHouse	-0.0365732246516704	0.0365732246516704
DAP3	chr1	AAATAATAATATATGTAAAG	CACGAAATAATAATATATGTAAAGTGGAAT	155689947.0	+	+	155689092.0	855.0				HCT116	Kox1	InHouse			-0.3944959258489944	-0.16295520819840825	HCT116_Kox1_InHouse	-0.3944959258489944	0.3944959258489944
DAP3	chr1	AAATAATAATATATGTAAAG	CACGAAATAATAATATATGTAAAGTGGAAT	155689947.0	+	+	155689092.0	855.0				HCT116	Zim3	InHouse			-1.5491929791961283	-0.16295520819840825	HCT116_Zim3_InHouse	-1.5491929791961283	1.5491929791961283
ARGLU1	chr13	AAATAATATTTCCTCCACAA	AATGAAATAATATTTCCTCCACAATGGCAA	106569065.0	-	+	106568137.0	-927.0				A549	Kox1	InHouse			0.2172953863171849	0.6192658721450525	A549_Kox1_InHouse	0.2172953863171849	-0.2172953863171849
ARGLU1	chr13	AAATAATATTTCCTCCACAA	AATGAAATAATATTTCCTCCACAATGGCAA	106569065.0	-	+	106568137.0	-927.0				A549	Zim3	InHouse			0.643363222415356	0.6192658721450525	A549_Zim3_InHouse	0.643363222415356	-0.643363222415356
ARGLU1	chr13	AAATAATATTTCCTCCACAA	AATGAAATAATATTTCCTCCACAATGGCAA	106569065.0	-	+	106568137.0	-927.0				HCT116	Kox1	InHouse			1.2274362860892012	0.6192658721450525	HCT116_Kox1_InHouse	1.2274362860892012	-1.2274362860892012
ARGLU1	chr13	AAATAATATTTCCTCCACAA	AATGAAATAATATTTCCTCCACAATGGCAA	106569065.0	-	+	106568137.0	-927.0				HCT116	Zim3	InHouse			0.2971768646656645	0.6192658721450525	HCT116_Zim3_InHouse	0.2971768646656645	-0.2971768646656645
NRBP1	chr2	AAATAATGCAGGCGGGGGCT	TCCAAAATAATGCAGGCGGGGGCTGGGGTG	27428255.0	+	+	27428632.0	-377.0				A549	Kox1	InHouse			2.116077625250796	-1.1441295039978157	A549_Kox1_InHouse	2.116077625250796	-2.116077625250796
NRBP1	chr2	AAATAATGCAGGCGGGGGCT	TCCAAAATAATGCAGGCGGGGGCTGGGGTG	27428255.0	+	+	27428632.0	-377.0				A549	Zim3	InHouse			-0.0197382328180156	-1.1441295039978157	A549_Zim3_InHouse	-0.0197382328180156	0.0197382328180156
NRBP1	chr2	AAATAATGCAGGCGGGGGCT	TCCAAAATAATGCAGGCGGGGGCTGGGGTG	27428255.0	+	+	27428632.0	-377.0				HCT116	Kox1	InHouse			-0.50827462610429	-1.1441295039978157	HCT116_Kox1_InHouse	-0.50827462610429	0.50827462610429
NRBP1	chr2	AAATAATGCAGGCGGGGGCT	TCCAAAATAATGCAGGCGGGGGCTGGGGTG	27428255.0	+	+	27428632.0	-377.0				HCT116	Zim3	InHouse			0.9873118398174712	-1.1441295039978157	HCT116_Zim3_InHouse	0.9873118398174712	-0.9873118398174712
ZNF131	chr5	AAATAATTCTGAGCAGCTCC	GTGTAAATAATTCTGAGCAGCTCCAGGTCC	43120801.0	+	+	43120915.0	-114.0				A549	Kox1	InHouse			-0.7840573641285205	0.29873048596780416	A549_Kox1_InHouse	-0.7840573641285205	0.7840573641285205
ZNF131	chr5	AAATAATTCTGAGCAGCTCC	GTGTAAATAATTCTGAGCAGCTCCAGGTCC	43120801.0	+	+	43120915.0	-114.0				A549	Zim3	InHouse			-0.0022542213944146	0.29873048596780416	A549_Zim3_InHouse	-0.0022542213944146	0.0022542213944146
ZNF131	chr5	AAATAATTCTGAGCAGCTCC	GTGTAAATAATTCTGAGCAGCTCCAGGTCC	43120801.0	+	+	43120915.0	-114.0				HCT116	Kox1	InHouse			-1.052968934156622	0.29873048596780416	HCT116_Kox1_InHouse	-1.052968934156622	1.052968934156622
ZNF131	chr5	AAATAATTCTGAGCAGCTCC	GTGTAAATAATTCTGAGCAGCTCCAGGTCC	43120801.0	+	+	43120915.0	-114.0				HCT116	Zim3	InHouse			-1.3289701459508885	0.29873048596780416	HCT116_Zim3_InHouse	-1.3289701459508885	1.3289701459508885
MRPS24	chr7	AAATAATTTCTGTTCAGTGG	ATGCAAATAATTTCTGTTCAGTGGAGGATC	43868722.0	-	+	43869517.0	796.0				A549	Kox1	InHouse			1.1090121507490844	-0.6948404729008806	A549_Kox1_InHouse	1.1090121507490844	-1.1090121507490844
MRPS24	chr7	AAATAATTTCTGTTCAGTGG	ATGCAAATAATTTCTGTTCAGTGGAGGATC	43868722.0	-	+	43869517.0	796.0				A549	Zim3	InHouse			1.5345080229883976	-0.6948404729008806	A549_Zim3_InHouse	1.5345080229883976	-1.5345080229883976
MRPS24	chr7	AAATAATTTCTGTTCAGTGG	ATGCAAATAATTTCTGTTCAGTGGAGGATC	43868722.0	-	+	43869517.0	796.0				HCT116	Kox1	InHouse			0.0795152640981539	-0.6948404729008806	HCT116_Kox1_InHouse	0.0795152640981539	-0.0795152640981539
MRPS24	chr7	AAATAATTTCTGTTCAGTGG	ATGCAAATAATTTCTGTTCAGTGGAGGATC	43868722.0	-	+	43869517.0	796.0				HCT116	Zim3	InHouse			0.7270852132409998	-0.6948404729008806	HCT116_Zim3_InHouse	0.7270852132409998	-0.7270852132409998
ERCC6L	chr23	AAATACAGCATAACGCCCTG	AAATAAATACAGCATAACGCCCTGTGGAGA	72239942.0	-	-	72239027.0	-914.0				A549	Kox1	InHouse			-0.8834994662074169	0.008936604309301065	A549_Kox1_InHouse	-0.8834994662074169	0.8834994662074169
ERCC6L	chr23	AAATACAGCATAACGCCCTG	AAATAAATACAGCATAACGCCCTGTGGAGA	72239942.0	-	-	72239027.0	-914.0				A549	Zim3	InHouse			-3.079326087769479	0.008936604309301065	A549_Zim3_InHouse	-3.079326087769479	3.079326087769479
ERCC6L	chr23	AAATACAGCATAACGCCCTG	AAATAAATACAGCATAACGCCCTGTGGAGA	72239942.0	-	-	72239027.0	-914.0				HCT116	Kox1	InHouse			-7.226575694053316	0.008936604309301065	HCT116_Kox1_InHouse	-7.226575694053316	7.226575694053316
ERCC6L	chr23	AAATACAGCATAACGCCCTG	AAATAAATACAGCATAACGCCCTGTGGAGA	72239942.0	-	-	72239027.0	-914.0				HCT116	Zim3	InHouse			-5.910067360173469	0.008936604309301065	HCT116_Zim3_InHouse	-5.910067360173469	5.910067360173469
AATF	chr17	AAATACAGGTCTACCGTTAG	AGAAAAATACAGGTCTACCGTTAGAGGGAC	36948246.0	+	-	36948955.0	-709.0				A549	Kox1	InHouse			-0.6329907708062799	-0.12648337622875724	A549_Kox1_InHouse	-0.6329907708062799	0.6329907708062799
AATF	chr17	AAATACAGGTCTACCGTTAG	AGAAAAATACAGGTCTACCGTTAGAGGGAC	36948246.0	+	-	36948955.0	-709.0				A549	Zim3	InHouse			0.1339332525869866	-0.12648337622875724	A549_Zim3_InHouse	0.1339332525869866	-0.1339332525869866
AATF	chr17	AAATACAGGTCTACCGTTAG	AGAAAAATACAGGTCTACCGTTAGAGGGAC	36948246.0	+	-	36948955.0	-709.0				HCT116	Kox1	InHouse			-0.3512927842131677	-0.12648337622875724	HCT116_Kox1_InHouse	-0.3512927842131677	0.3512927842131677
AATF	chr17	AAATACAGGTCTACCGTTAG	AGAAAAATACAGGTCTACCGTTAGAGGGAC	36948246.0	+	-	36948955.0	-709.0				HCT116	Zim3	InHouse			-0.2438898098079203	-0.12648337622875724	HCT116_Zim3_InHouse	-0.2438898098079203	0.2438898098079203
NUP160	chr11	AAATACAGTGAAAGCGCGGG	CGTAAAATACAGTGAAAGCGCGGGAGGCTT	47847914.0	-	-	47848350.0	437.0				A549	Kox1	InHouse			-5.053037332850589	-0.16401625965636585	A549_Kox1_InHouse	-5.053037332850589	5.053037332850589
NUP160	chr11	AAATACAGTGAAAGCGCGGG	CGTAAAATACAGTGAAAGCGCGGGAGGCTT	47847914.0	-	-	47848350.0	437.0				A549	Zim3	InHouse			-6.87834759362671	-0.16401625965636585	A549_Zim3_InHouse	-6.87834759362671	6.87834759362671
NUP160	chr11	AAATACAGTGAAAGCGCGGG	CGTAAAATACAGTGAAAGCGCGGGAGGCTT	47847914.0	-	-	47848350.0	437.0				HCT116	Kox1	InHouse			-8.348806646367095	-0.16401625965636585	HCT116_Kox1_InHouse	-8.348806646367095	8.348806646367095
NUP160	chr11	AAATACAGTGAAAGCGCGGG	CGTAAAATACAGTGAAAGCGCGGGAGGCTT	47847914.0	-	-	47848350.0	437.0				HCT116	Zim3	InHouse			-7.8152826529426	-0.16401625965636585	HCT116_Zim3_InHouse	-7.8152826529426	7.8152826529426
IGBP1	chr23	AAATACATACTGATTACCTT	ATATAAATACATACTGATTACCTTAGGACG	70132584.0	+	-	70133448.0	-864.0				A549	Kox1	InHouse			-1.273497044583678	0.16893244844967908	A549_Kox1_InHouse	-1.273497044583678	1.273497044583678
IGBP1	chr23	AAATACATACTGATTACCTT	ATATAAATACATACTGATTACCTTAGGACG	70132584.0	+	-	70133448.0	-864.0				A549	Zim3	InHouse			-1.0318970244033343	0.16893244844967908	A549_Zim3_InHouse	-1.0318970244033343	1.0318970244033343
IGBP1	chr23	AAATACATACTGATTACCTT	ATATAAATACATACTGATTACCTTAGGACG	70132584.0	+	-	70133448.0	-864.0				HCT116	Kox1	InHouse			0.2830459895325704	0.16893244844967908	HCT116_Kox1_InHouse	0.2830459895325704	-0.2830459895325704
IGBP1	chr23	AAATACATACTGATTACCTT	ATATAAATACATACTGATTACCTTAGGACG	70132584.0	+	-	70133448.0	-864.0				HCT116	Zim3	InHouse			-0.3012433289384245	0.16893244844967908	HCT116_Zim3_InHouse	-0.3012433289384245	0.3012433289384245
POLR1H	chr6	AAATACCGGCTCAGGACCCA	AGGGAAATACCGGCTCAGGACCCAGGGGAG	30060910.0	+	+	30061266.0	-356.0				A549	Kox1	InHouse			-1.5805674808969277	0.541710291473153	A549_Kox1_InHouse	-1.5805674808969277	1.5805674808969277
POLR1H	chr6	AAATACCGGCTCAGGACCCA	AGGGAAATACCGGCTCAGGACCCAGGGGAG	30060910.0	+	+	30061266.0	-356.0				A549	Zim3	InHouse			-0.3928822321977491	0.541710291473153	A549_Zim3_InHouse	-0.3928822321977491	0.3928822321977491
POLR1H	chr6	AAATACCGGCTCAGGACCCA	AGGGAAATACCGGCTCAGGACCCAGGGGAG	30060910.0	+	+	30061266.0	-356.0				HCT116	Kox1	InHouse			-1.2072350028304857	0.541710291473153	HCT116_Kox1_InHouse	-1.2072350028304857	1.2072350028304857
POLR1H	chr6	AAATACCGGCTCAGGACCCA	AGGGAAATACCGGCTCAGGACCCAGGGGAG	30060910.0	+	+	30061266.0	-356.0				HCT116	Zim3	InHouse			-1.739219676587821	0.541710291473153	HCT116_Zim3_InHouse	-1.739219676587821	1.739219676587821
ANAPC4	chr4	AAATACCTCTAAATTGGACA	CTAAAAATACCTCTAAATTGGACAAGGAAG	25378114.0	+	+	25377264.0	850.0				A549	Kox1	InHouse			-0.6937969198931789	-0.043614461875922536	A549_Kox1_InHouse	-0.6937969198931789	0.6937969198931789
ANAPC4	chr4	AAATACCTCTAAATTGGACA	CTAAAAATACCTCTAAATTGGACAAGGAAG	25378114.0	+	+	25377264.0	850.0				A549	Zim3	InHouse			-0.3951533952225518	-0.043614461875922536	A549_Zim3_InHouse	-0.3951533952225518	0.3951533952225518
ANAPC4	chr4	AAATACCTCTAAATTGGACA	CTAAAAATACCTCTAAATTGGACAAGGAAG	25378114.0	+	+	25377264.0	850.0				HCT116	Kox1	InHouse			1.2067340271365892	-0.043614461875922536	HCT116_Kox1_InHouse	1.2067340271365892	-1.2067340271365892
ANAPC4	chr4	AAATACCTCTAAATTGGACA	CTAAAAATACCTCTAAATTGGACAAGGAAG	25378114.0	+	+	25377264.0	850.0				HCT116	Zim3	InHouse			-0.7680219525993827	-0.043614461875922536	HCT116_Zim3_InHouse	-0.7680219525993827	0.7680219525993827
GCN1	chr12	AAATACGGCTTGATATATGT	GATAAAATACGGCTTGATATATGTTGGTTG	120194088.0	-	-	120194715.0	628.0				A549	Kox1	InHouse			-1.2845636812416104	0.75924538765363	A549_Kox1_InHouse	-1.2845636812416104	1.2845636812416104
GCN1	chr12	AAATACGGCTTGATATATGT	GATAAAATACGGCTTGATATATGTTGGTTG	120194088.0	-	-	120194715.0	628.0				A549	Zim3	InHouse			-1.4762030674170477	0.75924538765363	A549_Zim3_InHouse	-1.4762030674170477	1.4762030674170477
GCN1	chr12	AAATACGGCTTGATATATGT	GATAAAATACGGCTTGATATATGTTGGTTG	120194088.0	-	-	120194715.0	628.0				HCT116	Kox1	InHouse			0.1895206595000113	0.75924538765363	HCT116_Kox1_InHouse	0.1895206595000113	-0.1895206595000113
GCN1	chr12	AAATACGGCTTGATATATGT	GATAAAATACGGCTTGATATATGTTGGTTG	120194088.0	-	-	120194715.0	628.0				HCT116	Zim3	InHouse			0.0114362758612173	0.75924538765363	HCT116_Zim3_InHouse	0.0114362758612173	-0.0114362758612173
RPL4	chr15	AAATACGTAGTAATATTCTA	GACTAAATACGTAGTAATATTCTATGGTAG	66504234.0	-	-	66504855.0	622.0				A549	Kox1	InHouse			-3.947565915332525	0.40141933481667774	A549_Kox1_InHouse	-3.947565915332525	3.947565915332525
RPL4	chr15	AAATACGTAGTAATATTCTA	GACTAAATACGTAGTAATATTCTATGGTAG	66504234.0	-	-	66504855.0	622.0				A549	Zim3	InHouse			-6.407704489705641	0.40141933481667774	A549_Zim3_InHouse	-6.407704489705641	6.407704489705641
RPL4	chr15	AAATACGTAGTAATATTCTA	GACTAAATACGTAGTAATATTCTATGGTAG	66504234.0	-	-	66504855.0	622.0				HCT116	Kox1	InHouse			-5.656285265824937	0.40141933481667774	HCT116_Kox1_InHouse	-5.656285265824937	5.656285265824937
RPL4	chr15	AAATACGTAGTAATATTCTA	GACTAAATACGTAGTAATATTCTATGGTAG	66504234.0	-	-	66504855.0	622.0				HCT116	Zim3	InHouse			-6.867890516846552	0.40141933481667774	HCT116_Zim3_InHouse	-6.867890516846552	6.867890516846552
OGT	chr23	AAATACGTTCTTGCTGGTAG	CTCCAAATACGTTCTTGCTGGTAGTGGCGG	71533244.0	+	+	71533105.0	139.0				A549	Kox1	InHouse			-1.7034780819326305	-0.6487355989181149	A549_Kox1_InHouse	-1.7034780819326305	1.7034780819326305
OGT	chr23	AAATACGTTCTTGCTGGTAG	CTCCAAATACGTTCTTGCTGGTAGTGGCGG	71533244.0	+	+	71533105.0	139.0				A549	Zim3	InHouse			-2.4842145106867504	-0.6487355989181149	A549_Zim3_InHouse	-2.4842145106867504	2.4842145106867504
OGT	chr23	AAATACGTTCTTGCTGGTAG	CTCCAAATACGTTCTTGCTGGTAGTGGCGG	71533244.0	+	+	71533105.0	139.0				HCT116	Kox1	InHouse			-2.100587801276239	-0.6487355989181149	HCT116_Kox1_InHouse	-2.100587801276239	2.100587801276239
OGT	chr23	AAATACGTTCTTGCTGGTAG	CTCCAAATACGTTCTTGCTGGTAGTGGCGG	71533244.0	+	+	71533105.0	139.0				HCT116	Zim3	InHouse			-0.5483131292099518	-0.6487355989181149	HCT116_Zim3_InHouse	-0.5483131292099518	0.5483131292099518
AURKB	chr17	AAATAGAAATAGACTCTAAA	CAGCAAATAGAAATAGACTCTAAAAGGATA	8209820.0	-	-	8210575.0	756.0				A549	Kox1	InHouse			-2.694153572888685	-0.28421440451883434	A549_Kox1_InHouse	-2.694153572888685	2.694153572888685
AURKB	chr17	AAATAGAAATAGACTCTAAA	CAGCAAATAGAAATAGACTCTAAAAGGATA	8209820.0	-	-	8210575.0	756.0				A549	Zim3	InHouse			-4.086741462260377	-0.28421440451883434	A549_Zim3_InHouse	-4.086741462260377	4.086741462260377
AURKB	chr17	AAATAGAAATAGACTCTAAA	CAGCAAATAGAAATAGACTCTAAAAGGATA	8209820.0	-	-	8210575.0	756.0				HCT116	Kox1	InHouse			-5.300145505488435	-0.28421440451883434	HCT116_Kox1_InHouse	-5.300145505488435	5.300145505488435
AURKB	chr17	AAATAGAAATAGACTCTAAA	CAGCAAATAGAAATAGACTCTAAAAGGATA	8209820.0	-	-	8210575.0	756.0				HCT116	Zim3	InHouse			-4.93452745395266	-0.28421440451883434	HCT116_Zim3_InHouse	-4.93452745395266	4.93452745395266
SNIP1	chr1	AAATAGAAGGGAGGAAGAAA	TTGGAAATAGAAGGGAGGAAGAAATGGAAA	37554974.0	-	+	37554293.0	-680.0				A549	Kox1	InHouse			-0.418897701444144	-0.11027085252084937	A549_Kox1_InHouse	-0.418897701444144	0.418897701444144
SNIP1	chr1	AAATAGAAGGGAGGAAGAAA	TTGGAAATAGAAGGGAGGAAGAAATGGAAA	37554974.0	-	+	37554293.0	-680.0				A549	Zim3	InHouse			-0.151333128706807	-0.11027085252084937	A549_Zim3_InHouse	-0.151333128706807	0.151333128706807
SNIP1	chr1	AAATAGAAGGGAGGAAGAAA	TTGGAAATAGAAGGGAGGAAGAAATGGAAA	37554974.0	-	+	37554293.0	-680.0				HCT116	Kox1	InHouse			-0.5227996889411997	-0.11027085252084937	HCT116_Kox1_InHouse	-0.5227996889411997	0.5227996889411997
SNIP1	chr1	AAATAGAAGGGAGGAAGAAA	TTGGAAATAGAAGGGAGGAAGAAATGGAAA	37554974.0	-	+	37554293.0	-680.0				HCT116	Zim3	InHouse			-0.93327719708177	-0.11027085252084937	HCT116_Zim3_InHouse	-0.93327719708177	0.93327719708177
AURKB	chr17	AAATAGACCCACATATATGT	CCAGAAATAGACCCACATATATGTGGGAAT	8209628.0	-	+	8210575.0	948.0				A549	Kox1	InHouse			-4.8191154683254585	1.1169583428418597	A549_Kox1_InHouse	-4.8191154683254585	4.8191154683254585
AURKB	chr17	AAATAGACCCACATATATGT	CCAGAAATAGACCCACATATATGTGGGAAT	8209628.0	-	+	8210575.0	948.0				A549	Zim3	InHouse			-6.396194872583542	1.1169583428418597	A549_Zim3_InHouse	-6.396194872583542	6.396194872583542
AURKB	chr17	AAATAGACCCACATATATGT	CCAGAAATAGACCCACATATATGTGGGAAT	8209628.0	-	+	8210575.0	948.0				HCT116	Kox1	InHouse			-8.062121848642827	1.1169583428418597	HCT116_Kox1_InHouse	-8.062121848642827	8.062121848642827
AURKB	chr17	AAATAGACCCACATATATGT	CCAGAAATAGACCCACATATATGTGGGAAT	8209628.0	-	+	8210575.0	948.0				HCT116	Zim3	InHouse			-6.30146156067914	1.1169583428418597	HCT116_Zim3_InHouse	-6.30146156067914	6.30146156067914
E4F1	chr16	AAATAGAGGTTCACAGAGGT	GGGGAAATAGAGGTTCACAGAGGTAGGGTC	2224328.0	+	-	2223592.0	736.0				A549	Kox1	InHouse			-0.7705961596310335	-0.06289139672706336	A549_Kox1_InHouse	-0.7705961596310335	0.7705961596310335
E4F1	chr16	AAATAGAGGTTCACAGAGGT	GGGGAAATAGAGGTTCACAGAGGTAGGGTC	2224328.0	+	-	2223592.0	736.0				A549	Zim3	InHouse			-2.554293270172108	-0.06289139672706336	A549_Zim3_InHouse	-2.554293270172108	2.554293270172108
E4F1	chr16	AAATAGAGGTTCACAGAGGT	GGGGAAATAGAGGTTCACAGAGGTAGGGTC	2224328.0	+	-	2223592.0	736.0				HCT116	Kox1	InHouse			-0.0662401066308431	-0.06289139672706336	HCT116_Kox1_InHouse	-0.0662401066308431	0.0662401066308431
E4F1	chr16	AAATAGAGGTTCACAGAGGT	GGGGAAATAGAGGTTCACAGAGGTAGGGTC	2224328.0	+	-	2223592.0	736.0				HCT116	Zim3	InHouse			-1.6300174171955495	-0.06289139672706336	HCT116_Zim3_InHouse	-1.6300174171955495	1.6300174171955495
DDX18	chr2	AAATAGATGTGAAAAGTGGG	AATTAAATAGATGTGAAAAGTGGGTGGAAA	117815250.0	+	-	117814692.0	558.0				A549	Kox1	InHouse			-5.514507440453401	-0.04692919459820512	A549_Kox1_InHouse	-5.514507440453401	5.514507440453401
DDX18	chr2	AAATAGATGTGAAAAGTGGG	AATTAAATAGATGTGAAAAGTGGGTGGAAA	117815250.0	+	-	117814692.0	558.0				A549	Zim3	InHouse			-5.894190642061493	-0.04692919459820512	A549_Zim3_InHouse	-5.894190642061493	5.894190642061493
DDX18	chr2	AAATAGATGTGAAAAGTGGG	AATTAAATAGATGTGAAAAGTGGGTGGAAA	117815250.0	+	-	117814692.0	558.0				HCT116	Kox1	InHouse			-5.001451538506132	-0.04692919459820512	HCT116_Kox1_InHouse	-5.001451538506132	5.001451538506132
DDX18	chr2	AAATAGATGTGAAAAGTGGG	AATTAAATAGATGTGAAAAGTGGGTGGAAA	117815250.0	+	-	117814692.0	558.0				HCT116	Zim3	InHouse			-6.2703758455452165	-0.04692919459820512	HCT116_Zim3_InHouse	-6.2703758455452165	6.2703758455452165
DHX15	chr4	AAATAGCTGGGTTCCAATCC	TACTAAATAGCTGGGTTCCAATCCCGGCTC	24584928.0	-	-	24584554.0	-373.0				A549	Kox1	InHouse			-0.1325518600224583	0.591755121568061	A549_Kox1_InHouse	-0.1325518600224583	0.1325518600224583
DHX15	chr4	AAATAGCTGGGTTCCAATCC	TACTAAATAGCTGGGTTCCAATCCCGGCTC	24584928.0	-	-	24584554.0	-373.0				A549	Zim3	InHouse			-1.4119671961766236	0.591755121568061	A549_Zim3_InHouse	-1.4119671961766236	1.4119671961766236
DHX15	chr4	AAATAGCTGGGTTCCAATCC	TACTAAATAGCTGGGTTCCAATCCCGGCTC	24584928.0	-	-	24584554.0	-373.0				HCT116	Kox1	InHouse			0.5670717626121484	0.591755121568061	HCT116_Kox1_InHouse	0.5670717626121484	-0.5670717626121484
DHX15	chr4	AAATAGCTGGGTTCCAATCC	TACTAAATAGCTGGGTTCCAATCCCGGCTC	24584928.0	-	-	24584554.0	-373.0				HCT116	Zim3	InHouse			-0.3156266310559064	0.591755121568061	HCT116_Zim3_InHouse	-0.3156266310559064	0.3156266310559064
NAPG	chr18	AAATAGGCGTGGGAACGCCG	GCCCAAATAGGCGTGGGAACGCCGAGGAGG	10526016.0	+	-	10526028.0	-12.0				A549	Kox1	InHouse			-4.453074120361469	-0.6995644526538581	A549_Kox1_InHouse	-4.453074120361469	4.453074120361469
NAPG	chr18	AAATAGGCGTGGGAACGCCG	GCCCAAATAGGCGTGGGAACGCCGAGGAGG	10526016.0	+	-	10526028.0	-12.0				A549	Zim3	InHouse			-5.215210696449191	-0.6995644526538581	A549_Zim3_InHouse	-5.215210696449191	5.215210696449191
NAPG	chr18	AAATAGGCGTGGGAACGCCG	GCCCAAATAGGCGTGGGAACGCCGAGGAGG	10526016.0	+	-	10526028.0	-12.0				HCT116	Kox1	InHouse			-6.6897796112473085	-0.6995644526538581	HCT116_Kox1_InHouse	-6.6897796112473085	6.6897796112473085
NAPG	chr18	AAATAGGCGTGGGAACGCCG	GCCCAAATAGGCGTGGGAACGCCGAGGAGG	10526016.0	+	-	10526028.0	-12.0				HCT116	Zim3	InHouse			-5.524966314170356	-0.6995644526538581	HCT116_Zim3_InHouse	-5.524966314170356	5.524966314170356
DHX15	chr4	AAATAGGGAGTTCTCGGGGG	CAGCAAATAGGGAGTTCTCGGGGGAGGTGG	24583744.0	-	-	24584554.0	811.0				A549	Kox1	InHouse			0.934037578951414	-0.3084828457131936	A549_Kox1_InHouse	0.934037578951414	-0.934037578951414
DHX15	chr4	AAATAGGGAGTTCTCGGGGG	CAGCAAATAGGGAGTTCTCGGGGGAGGTGG	24583744.0	-	-	24584554.0	811.0				A549	Zim3	InHouse			-0.96339092537294	-0.3084828457131936	A549_Zim3_InHouse	-0.96339092537294	0.96339092537294
DHX15	chr4	AAATAGGGAGTTCTCGGGGG	CAGCAAATAGGGAGTTCTCGGGGGAGGTGG	24583744.0	-	-	24584554.0	811.0				HCT116	Kox1	InHouse			-0.3089336361694655	-0.3084828457131936	HCT116_Kox1_InHouse	-0.3089336361694655	0.3089336361694655
DHX15	chr4	AAATAGGGAGTTCTCGGGGG	CAGCAAATAGGGAGTTCTCGGGGGAGGTGG	24583744.0	-	-	24584554.0	811.0				HCT116	Zim3	InHouse			0.6430337131509287	-0.3084828457131936	HCT116_Zim3_InHouse	0.6430337131509287	-0.6430337131509287
UMPS	chr3	AAATATAACATGTTAGGCCA	TAGCAAATATAACATGTTAGGCCAAGGAGT	124730116.0	+	+	124730453.0	-337.0				A549	Kox1	InHouse			-0.4176481955702693	0.19252301781822312	A549_Kox1_InHouse	-0.4176481955702693	0.4176481955702693
UMPS	chr3	AAATATAACATGTTAGGCCA	TAGCAAATATAACATGTTAGGCCAAGGAGT	124730116.0	+	+	124730453.0	-337.0				A549	Zim3	InHouse			-1.5656565652094272	0.19252301781822312	A549_Zim3_InHouse	-1.5656565652094272	1.5656565652094272
UMPS	chr3	AAATATAACATGTTAGGCCA	TAGCAAATATAACATGTTAGGCCAAGGAGT	124730116.0	+	+	124730453.0	-337.0				HCT116	Kox1	InHouse			-1.21090873423327	0.19252301781822312	HCT116_Kox1_InHouse	-1.21090873423327	1.21090873423327
UMPS	chr3	AAATATAACATGTTAGGCCA	TAGCAAATATAACATGTTAGGCCAAGGAGT	124730116.0	+	+	124730453.0	-337.0				HCT116	Zim3	InHouse			-0.1596091448665527	0.19252301781822312	HCT116_Zim3_InHouse	-0.1596091448665527	0.1596091448665527
MRPS10	chr6	AAATATAAGTTAGTGAGTCC	AATTAAATATAAGTTAGTGAGTCCAGGCAA	42217609.0	-	-	42217861.0	253.0				A549	Kox1	InHouse			-2.346016555211506	0.5709991124537198	A549_Kox1_InHouse	-2.346016555211506	2.346016555211506
MRPS10	chr6	AAATATAAGTTAGTGAGTCC	AATTAAATATAAGTTAGTGAGTCCAGGCAA	42217609.0	-	-	42217861.0	253.0				A549	Zim3	InHouse			-1.9624135998950487	0.5709991124537198	A549_Zim3_InHouse	-1.9624135998950487	1.9624135998950487
MRPS10	chr6	AAATATAAGTTAGTGAGTCC	AATTAAATATAAGTTAGTGAGTCCAGGCAA	42217609.0	-	-	42217861.0	253.0				HCT116	Kox1	InHouse			-1.9303180068093928	0.5709991124537198	HCT116_Kox1_InHouse	-1.9303180068093928	1.9303180068093928
MRPS10	chr6	AAATATAAGTTAGTGAGTCC	AATTAAATATAAGTTAGTGAGTCCAGGCAA	42217609.0	-	-	42217861.0	253.0				HCT116	Zim3	InHouse			-1.3652161184167786	0.5709991124537198	HCT116_Zim3_InHouse	-1.3652161184167786	1.3652161184167786
PRMT5	chr14	AAATATATCCAAGTCAGAAA	TAACAAATATATCCAAGTCAGAAAAGGAGG	22928415.0	-	+	22929376.0	962.0				A549	Kox1	InHouse			-0.5673313297867582	-0.0834550473256303	A549_Kox1_InHouse	-0.5673313297867582	0.5673313297867582
PRMT5	chr14	AAATATATCCAAGTCAGAAA	TAACAAATATATCCAAGTCAGAAAAGGAGG	22928415.0	-	+	22929376.0	962.0				A549	Zim3	InHouse			0.662675144792913	-0.0834550473256303	A549_Zim3_InHouse	0.662675144792913	-0.662675144792913
PRMT5	chr14	AAATATATCCAAGTCAGAAA	TAACAAATATATCCAAGTCAGAAAAGGAGG	22928415.0	-	+	22929376.0	962.0				HCT116	Kox1	InHouse			-0.2496090339924467	-0.0834550473256303	HCT116_Kox1_InHouse	-0.2496090339924467	0.2496090339924467
PRMT5	chr14	AAATATATCCAAGTCAGAAA	TAACAAATATATCCAAGTCAGAAAAGGAGG	22928415.0	-	+	22929376.0	962.0				HCT116	Zim3	InHouse			-0.31559217804034	-0.0834550473256303	HCT116_Zim3_InHouse	-0.31559217804034	0.31559217804034
EIF3M	chr11	AAATATCAGGATGGTCCATC	TTAAAAATATCAGGATGGTCCATCAGGTGT	32584785.0	+	-	32583832.0	953.0				A549	Kox1	InHouse			-5.710741742500258	0.47547498576767916	A549_Kox1_InHouse	-5.710741742500258	5.710741742500258
EIF3M	chr11	AAATATCAGGATGGTCCATC	TTAAAAATATCAGGATGGTCCATCAGGTGT	32584785.0	+	-	32583832.0	953.0				A549	Zim3	InHouse			-7.344628728299908	0.47547498576767916	A549_Zim3_InHouse	-7.344628728299908	7.344628728299908
EIF3M	chr11	AAATATCAGGATGGTCCATC	TTAAAAATATCAGGATGGTCCATCAGGTGT	32584785.0	+	-	32583832.0	953.0				HCT116	Kox1	InHouse			-5.370265183730938	0.47547498576767916	HCT116_Kox1_InHouse	-5.370265183730938	5.370265183730938
EIF3M	chr11	AAATATCAGGATGGTCCATC	TTAAAAATATCAGGATGGTCCATCAGGTGT	32584785.0	+	-	32583832.0	953.0				HCT116	Zim3	InHouse			-6.524540049529375	0.47547498576767916	HCT116_Zim3_InHouse	-6.524540049529375	6.524540049529375
RPL4	chr15	AAATATCTGGAAGAGTGTAT	CGAAAAATATCTGGAAGAGTGTATGGGAGT	66504049.0	-	-	66504855.0	807.0				A549	Kox1	InHouse			-3.227066504002433	1.068833192055202	A549_Kox1_InHouse	-3.227066504002433	3.227066504002433
RPL4	chr15	AAATATCTGGAAGAGTGTAT	CGAAAAATATCTGGAAGAGTGTATGGGAGT	66504049.0	-	-	66504855.0	807.0				A549	Zim3	InHouse			-1.742849827379174	1.068833192055202	A549_Zim3_InHouse	-1.742849827379174	1.742849827379174
RPL4	chr15	AAATATCTGGAAGAGTGTAT	CGAAAAATATCTGGAAGAGTGTATGGGAGT	66504049.0	-	-	66504855.0	807.0				HCT116	Kox1	InHouse			-3.847604188994041	1.068833192055202	HCT116_Kox1_InHouse	-3.847604188994041	3.847604188994041
RPL4	chr15	AAATATCTGGAAGAGTGTAT	CGAAAAATATCTGGAAGAGTGTATGGGAGT	66504049.0	-	-	66504855.0	807.0				HCT116	Zim3	InHouse			-4.189313759496424	1.068833192055202	HCT116_Zim3_InHouse	-4.189313759496424	4.189313759496424
SOD1	chr21	AAATATGACTTACCTTTCAA	TGATAAATATGACTTACCTTTCAAGGGAAA	31658947.0	+	-	31659694.0	-747.0				A549	Kox1	InHouse			-2.123938211703423	-0.17248706044957388	A549_Kox1_InHouse	-2.123938211703423	2.123938211703423
SOD1	chr21	AAATATGACTTACCTTTCAA	TGATAAATATGACTTACCTTTCAAGGGAAA	31658947.0	+	-	31659694.0	-747.0				A549	Zim3	InHouse			-2.269433454053805	-0.17248706044957388	A549_Zim3_InHouse	-2.269433454053805	2.269433454053805
SOD1	chr21	AAATATGACTTACCTTTCAA	TGATAAATATGACTTACCTTTCAAGGGAAA	31658947.0	+	-	31659694.0	-747.0				HCT116	Kox1	InHouse			-3.403311009496315	-0.17248706044957388	HCT116_Kox1_InHouse	-3.403311009496315	3.403311009496315
SOD1	chr21	AAATATGACTTACCTTTCAA	TGATAAATATGACTTACCTTTCAAGGGAAA	31658947.0	+	-	31659694.0	-747.0				HCT116	Zim3	InHouse			-1.976741601499184	-0.17248706044957388	HCT116_Zim3_InHouse	-1.976741601499184	1.976741601499184
MRPS23	chr17	AAATATGATTACTGGGTCAA	CCCGAAATATGATTACTGGGTCAAAGGGTA	57850811.0	-	-	57850044.0	-766.0				A549	Kox1	InHouse			-0.1817124178287159	-0.20152937246164754	A549_Kox1_InHouse	-0.1817124178287159	0.1817124178287159
MRPS23	chr17	AAATATGATTACTGGGTCAA	CCCGAAATATGATTACTGGGTCAAAGGGTA	57850811.0	-	-	57850044.0	-766.0				A549	Zim3	InHouse			-1.1251869539451598	-0.20152937246164754	A549_Zim3_InHouse	-1.1251869539451598	1.1251869539451598
MRPS23	chr17	AAATATGATTACTGGGTCAA	CCCGAAATATGATTACTGGGTCAAAGGGTA	57850811.0	-	-	57850044.0	-766.0				HCT116	Kox1	InHouse			1.0739447135745392	-0.20152937246164754	HCT116_Kox1_InHouse	1.0739447135745392	-1.0739447135745392
MRPS23	chr17	AAATATGATTACTGGGTCAA	CCCGAAATATGATTACTGGGTCAAAGGGTA	57850811.0	-	-	57850044.0	-766.0				HCT116	Zim3	InHouse			0.6789613554131994	-0.20152937246164754	HCT116_Zim3_InHouse	0.6789613554131994	-0.6789613554131994
METTL17	chr14	AAATATTAAACCTAGTTAAT	TGATAAATATTAAACCTAGTTAATAGGTTT	20989498.0	+	-	20989981.0	-483.0				A549	Kox1	InHouse			-1.9595092926087967	-0.1037043177564193	A549_Kox1_InHouse	-1.9595092926087967	1.9595092926087967
METTL17	chr14	AAATATTAAACCTAGTTAAT	TGATAAATATTAAACCTAGTTAATAGGTTT	20989498.0	+	-	20989981.0	-483.0				A549	Zim3	InHouse			-0.5090291752507065	-0.1037043177564193	A549_Zim3_InHouse	-0.5090291752507065	0.5090291752507065
METTL17	chr14	AAATATTAAACCTAGTTAAT	TGATAAATATTAAACCTAGTTAATAGGTTT	20989498.0	+	-	20989981.0	-483.0				HCT116	Kox1	InHouse			-1.5040758842842057	-0.1037043177564193	HCT116_Kox1_InHouse	-1.5040758842842057	1.5040758842842057
METTL17	chr14	AAATATTAAACCTAGTTAAT	TGATAAATATTAAACCTAGTTAATAGGTTT	20989498.0	+	-	20989981.0	-483.0				HCT116	Zim3	InHouse			-1.159056972988015	-0.1037043177564193	HCT116_Zim3_InHouse	-1.159056972988015	1.159056972988015
NAPG	chr18	AAATATTAGAGCGATTATTT	CTTGAAATATTAGAGCGATTATTTGGGTTG	10525517.0	+	+	10526028.0	-511.0				A549	Kox1	InHouse			0.0958717489847762	-0.4218492094517332	A549_Kox1_InHouse	0.0958717489847762	-0.0958717489847762
NAPG	chr18	AAATATTAGAGCGATTATTT	CTTGAAATATTAGAGCGATTATTTGGGTTG	10525517.0	+	+	10526028.0	-511.0				A549	Zim3	InHouse			-1.3576521639948285	-0.4218492094517332	A549_Zim3_InHouse	-1.3576521639948285	1.3576521639948285
NAPG	chr18	AAATATTAGAGCGATTATTT	CTTGAAATATTAGAGCGATTATTTGGGTTG	10525517.0	+	+	10526028.0	-511.0				HCT116	Kox1	InHouse			-2.0075826606233087	-0.4218492094517332	HCT116_Kox1_InHouse	-2.0075826606233087	2.0075826606233087
NAPG	chr18	AAATATTAGAGCGATTATTT	CTTGAAATATTAGAGCGATTATTTGGGTTG	10525517.0	+	+	10526028.0	-511.0				HCT116	Zim3	InHouse			-0.8925038783639198	-0.4218492094517332	HCT116_Zim3_InHouse	-0.8925038783639198	0.8925038783639198
DHX35	chr20	AAATATTGCGCGCCTGCTGT	CAGTAAATATTGCGCGCCTGCTGTGGGCCC	38961823.0	+	-	38962345.0	-522.0				A549	Kox1	InHouse			-0.6220364165807918	-0.3303467922651582	A549_Kox1_InHouse	-0.6220364165807918	0.6220364165807918
DHX35	chr20	AAATATTGCGCGCCTGCTGT	CAGTAAATATTGCGCGCCTGCTGTGGGCCC	38961823.0	+	-	38962345.0	-522.0				A549	Zim3	InHouse			0.1484194281917271	-0.3303467922651582	A549_Zim3_InHouse	0.1484194281917271	-0.1484194281917271
DHX35	chr20	AAATATTGCGCGCCTGCTGT	CAGTAAATATTGCGCGCCTGCTGTGGGCCC	38961823.0	+	-	38962345.0	-522.0				HCT116	Kox1	InHouse			0.3010073594888131	-0.3303467922651582	HCT116_Kox1_InHouse	0.3010073594888131	-0.3010073594888131
DHX35	chr20	AAATATTGCGCGCCTGCTGT	CAGTAAATATTGCGCGCCTGCTGTGGGCCC	38961823.0	+	-	38962345.0	-522.0				HCT116	Zim3	InHouse			0.0108131938360481	-0.3303467922651582	HCT116_Zim3_InHouse	0.0108131938360481	-0.0108131938360481
TNPO3	chr7	AAATATTGGAAACTGTACTA	ACAGAAATATTGGAAACTGTACTATGGAGA	129055802.0	-	+	129055111.0	-690.0				A549	Kox1	InHouse			0.503030819901511	0.8333387063726647	A549_Kox1_InHouse	0.503030819901511	-0.503030819901511
TNPO3	chr7	AAATATTGGAAACTGTACTA	ACAGAAATATTGGAAACTGTACTATGGAGA	129055802.0	-	+	129055111.0	-690.0				A549	Zim3	InHouse			-0.5092837815605725	0.8333387063726647	A549_Zim3_InHouse	-0.5092837815605725	0.5092837815605725
TNPO3	chr7	AAATATTGGAAACTGTACTA	ACAGAAATATTGGAAACTGTACTATGGAGA	129055802.0	-	+	129055111.0	-690.0				HCT116	Kox1	InHouse			-0.2440661577076474	0.8333387063726647	HCT116_Kox1_InHouse	-0.2440661577076474	0.2440661577076474
TNPO3	chr7	AAATATTGGAAACTGTACTA	ACAGAAATATTGGAAACTGTACTATGGAGA	129055802.0	-	+	129055111.0	-690.0				HCT116	Zim3	InHouse			-1.826679419742712	0.8333387063726647	HCT116_Zim3_InHouse	-1.826679419742712	1.826679419742712
DICER1	chr14	AAATCAAAAACCCTGAAGAA	CCCAAAATCAAAAACCCTGAAGAAAGGGTC	95156609.0	-	+	95157529.0	921.0				A549	Kox1	InHouse			1.633486088802809	-0.25342443709839907	A549_Kox1_InHouse	1.633486088802809	-1.633486088802809
DICER1	chr14	AAATCAAAAACCCTGAAGAA	CCCAAAATCAAAAACCCTGAAGAAAGGGTC	95156609.0	-	+	95157529.0	921.0				A549	Zim3	InHouse			1.0316397631964735	-0.25342443709839907	A549_Zim3_InHouse	1.0316397631964735	-1.0316397631964735
DICER1	chr14	AAATCAAAAACCCTGAAGAA	CCCAAAATCAAAAACCCTGAAGAAAGGGTC	95156609.0	-	+	95157529.0	921.0				HCT116	Kox1	InHouse			-0.0363443794584747	-0.25342443709839907	HCT116_Kox1_InHouse	-0.0363443794584747	0.0363443794584747
DICER1	chr14	AAATCAAAAACCCTGAAGAA	CCCAAAATCAAAAACCCTGAAGAAAGGGTC	95156609.0	-	+	95157529.0	921.0				HCT116	Zim3	InHouse			-0.0157909781407055	-0.25342443709839907	HCT116_Zim3_InHouse	-0.0157909781407055	0.0157909781407055
MRPS30	chr5	AAATCAATACTTGTGCATAA	CAACAAATCAATACTTGTGCATAATGGGTG	44808199.0	+	-	44808948.0	-749.0				A549	Kox1	InHouse			-0.5432728774704595	-0.5529058851601312	A549_Kox1_InHouse	-0.5432728774704595	0.5432728774704595
MRPS30	chr5	AAATCAATACTTGTGCATAA	CAACAAATCAATACTTGTGCATAATGGGTG	44808199.0	+	-	44808948.0	-749.0				A549	Zim3	InHouse			1.2341820987327043	-0.5529058851601312	A549_Zim3_InHouse	1.2341820987327043	-1.2341820987327043
MRPS30	chr5	AAATCAATACTTGTGCATAA	CAACAAATCAATACTTGTGCATAATGGGTG	44808199.0	+	-	44808948.0	-749.0				HCT116	Kox1	InHouse			1.0123794273796485	-0.5529058851601312	HCT116_Kox1_InHouse	1.0123794273796485	-1.0123794273796485
MRPS30	chr5	AAATCAATACTTGTGCATAA	CAACAAATCAATACTTGTGCATAATGGGTG	44808199.0	+	-	44808948.0	-749.0				HCT116	Zim3	InHouse			-0.6360353865724582	-0.5529058851601312	HCT116_Zim3_InHouse	-0.6360353865724582	0.6360353865724582
SYS1	chr20	AAATCAATGTTGTAGTGTTG	TGCGAAATCAATGTTGTAGTGTTGAGGAAA	45362330.0	+	+	45363157.0	-827.0				A549	Kox1	InHouse			0.973751968719801	-0.2223397202095594	A549_Kox1_InHouse	0.973751968719801	-0.973751968719801
SYS1	chr20	AAATCAATGTTGTAGTGTTG	TGCGAAATCAATGTTGTAGTGTTGAGGAAA	45362330.0	+	+	45363157.0	-827.0				A549	Zim3	InHouse			-0.2814011496686012	-0.2223397202095594	A549_Zim3_InHouse	-0.2814011496686012	0.2814011496686012
SYS1	chr20	AAATCAATGTTGTAGTGTTG	TGCGAAATCAATGTTGTAGTGTTGAGGAAA	45362330.0	+	+	45363157.0	-827.0				HCT116	Kox1	InHouse			0.1478954318967381	-0.2223397202095594	HCT116_Kox1_InHouse	0.1478954318967381	-0.1478954318967381
SYS1	chr20	AAATCAATGTTGTAGTGTTG	TGCGAAATCAATGTTGTAGTGTTGAGGAAA	45362330.0	+	+	45363157.0	-827.0				HCT116	Zim3	InHouse			-0.3772106584825405	-0.2223397202095594	HCT116_Zim3_InHouse	-0.3772106584825405	0.3772106584825405
NUP214	chr9	AAATCACTAAAATGCATTTA	CAATAAATCACTAAAATGCATTTAGGGCAT	131126517.0	+	+	131125587.0	930.0				A549	Kox1	InHouse			0.3027640739221949	0.050933448122072573	A549_Kox1_InHouse	0.3027640739221949	-0.3027640739221949
NUP214	chr9	AAATCACTAAAATGCATTTA	CAATAAATCACTAAAATGCATTTAGGGCAT	131126517.0	+	+	131125587.0	930.0				A549	Zim3	InHouse			-1.1088110571189893	0.050933448122072573	A549_Zim3_InHouse	-1.1088110571189893	1.1088110571189893
NUP214	chr9	AAATCACTAAAATGCATTTA	CAATAAATCACTAAAATGCATTTAGGGCAT	131126517.0	+	+	131125587.0	930.0				HCT116	Kox1	InHouse			-0.3675148431162577	0.050933448122072573	HCT116_Kox1_InHouse	-0.3675148431162577	0.3675148431162577
NUP214	chr9	AAATCACTAAAATGCATTTA	CAATAAATCACTAAAATGCATTTAGGGCAT	131126517.0	+	+	131125587.0	930.0				HCT116	Zim3	InHouse			0.0755589320028455	0.050933448122072573	HCT116_Zim3_InHouse	0.0755589320028455	-0.0755589320028455
MRPS25	chr3	AAATCACTCTTCAAAAGAGA	GGCAAAATCACTCTTCAAAAGAGAAGGAGA	15066126.0	-	-	15065315.0	-810.0				A549	Kox1	InHouse			0.4747931649837896	-0.4452594363464129	A549_Kox1_InHouse	0.4747931649837896	-0.4747931649837896
MRPS25	chr3	AAATCACTCTTCAAAAGAGA	GGCAAAATCACTCTTCAAAAGAGAAGGAGA	15066126.0	-	-	15065315.0	-810.0				A549	Zim3	InHouse			-0.4718751841096936	-0.4452594363464129	A549_Zim3_InHouse	-0.4718751841096936	0.4718751841096936
MRPS25	chr3	AAATCACTCTTCAAAAGAGA	GGCAAAATCACTCTTCAAAAGAGAAGGAGA	15066126.0	-	-	15065315.0	-810.0				HCT116	Kox1	InHouse			0.4996101454735092	-0.4452594363464129	HCT116_Kox1_InHouse	0.4996101454735092	-0.4996101454735092
MRPS25	chr3	AAATCACTCTTCAAAAGAGA	GGCAAAATCACTCTTCAAAAGAGAAGGAGA	15066126.0	-	-	15065315.0	-810.0				HCT116	Zim3	InHouse			0.7213893824818257	-0.4452594363464129	HCT116_Zim3_InHouse	0.7213893824818257	-0.7213893824818257
TNPO3	chr7	AAATCAGATTCTGCCGGGTG	CTACAAATCAGATTCTGCCGGGTGGGGAAA	129054442.0	-	+	129055111.0	670.0				A549	Kox1	InHouse			-1.457344340395394	-0.2775650921020955	A549_Kox1_InHouse	-1.457344340395394	1.457344340395394
TNPO3	chr7	AAATCAGATTCTGCCGGGTG	CTACAAATCAGATTCTGCCGGGTGGGGAAA	129054442.0	-	+	129055111.0	670.0				A549	Zim3	InHouse			-0.7156255595246627	-0.2775650921020955	A549_Zim3_InHouse	-0.7156255595246627	0.7156255595246627
TNPO3	chr7	AAATCAGATTCTGCCGGGTG	CTACAAATCAGATTCTGCCGGGTGGGGAAA	129054442.0	-	+	129055111.0	670.0				HCT116	Kox1	InHouse			-2.8913083498057044	-0.2775650921020955	HCT116_Kox1_InHouse	-2.8913083498057044	2.8913083498057044
TNPO3	chr7	AAATCAGATTCTGCCGGGTG	CTACAAATCAGATTCTGCCGGGTGGGGAAA	129054442.0	-	+	129055111.0	670.0				HCT116	Zim3	InHouse			-2.386031344399333	-0.2775650921020955	HCT116_Zim3_InHouse	-2.386031344399333	2.386031344399333
AATF	chr17	AAATCAGCCACCGTGGGCCA	TCCCAAATCAGCCACCGTGGGCCACGGCTA	36948681.0	+	+	36948955.0	-274.0				A549	Kox1	InHouse			2.3722390511382323	-0.11186782986596944	A549_Kox1_InHouse	2.3722390511382323	-2.3722390511382323
AATF	chr17	AAATCAGCCACCGTGGGCCA	TCCCAAATCAGCCACCGTGGGCCACGGCTA	36948681.0	+	+	36948955.0	-274.0				A549	Zim3	InHouse			-0.7968399061861576	-0.11186782986596944	A549_Zim3_InHouse	-0.7968399061861576	0.7968399061861576
AATF	chr17	AAATCAGCCACCGTGGGCCA	TCCCAAATCAGCCACCGTGGGCCACGGCTA	36948681.0	+	+	36948955.0	-274.0				HCT116	Kox1	InHouse			-0.3863875604641059	-0.11186782986596944	HCT116_Kox1_InHouse	-0.3863875604641059	0.3863875604641059
AATF	chr17	AAATCAGCCACCGTGGGCCA	TCCCAAATCAGCCACCGTGGGCCACGGCTA	36948681.0	+	+	36948955.0	-274.0				HCT116	Zim3	InHouse			-1.3691747716145106	-0.11186782986596944	HCT116_Zim3_InHouse	-1.3691747716145106	1.3691747716145106
PSMD4	chr1	AAATCATACAGCTAGTTAAG	TCCAAAATCATACAGCTAGTTAAGTGGTGG	151255405.0	+	+	151254735.0	670.0				A549	Kox1	InHouse			-3.9592481932114176	0.6533452399502157	A549_Kox1_InHouse	-3.9592481932114176	3.9592481932114176
PSMD4	chr1	AAATCATACAGCTAGTTAAG	TCCAAAATCATACAGCTAGTTAAGTGGTGG	151255405.0	+	+	151254735.0	670.0				A549	Zim3	InHouse			-3.9895625266887382	0.6533452399502157	A549_Zim3_InHouse	-3.9895625266887382	3.9895625266887382
PSMD4	chr1	AAATCATACAGCTAGTTAAG	TCCAAAATCATACAGCTAGTTAAGTGGTGG	151255405.0	+	+	151254735.0	670.0				HCT116	Kox1	InHouse			-5.522638194338045	0.6533452399502157	HCT116_Kox1_InHouse	-5.522638194338045	5.522638194338045
PSMD4	chr1	AAATCATACAGCTAGTTAAG	TCCAAAATCATACAGCTAGTTAAGTGGTGG	151255405.0	+	+	151254735.0	670.0				HCT116	Zim3	InHouse			-5.996075937791756	0.6533452399502157	HCT116_Zim3_InHouse	-5.996075937791756	5.996075937791756
POLR1F	chr7	AAATCCAGGGGGCTAAGCTC	CTAGAAATCCAGGGGGCTAAGCTCTGGGGG	19708651.0	-	+	19709037.0	387.0				A549	Kox1	InHouse			-0.0743043055149046	0.19090958116768822	A549_Kox1_InHouse	-0.0743043055149046	0.0743043055149046
POLR1F	chr7	AAATCCAGGGGGCTAAGCTC	CTAGAAATCCAGGGGGCTAAGCTCTGGGGG	19708651.0	-	+	19709037.0	387.0				A549	Zim3	InHouse			-0.8055537939282107	0.19090958116768822	A549_Zim3_InHouse	-0.8055537939282107	0.8055537939282107
POLR1F	chr7	AAATCCAGGGGGCTAAGCTC	CTAGAAATCCAGGGGGCTAAGCTCTGGGGG	19708651.0	-	+	19709037.0	387.0				HCT116	Kox1	InHouse			-1.8481584695182225	0.19090958116768822	HCT116_Kox1_InHouse	-1.8481584695182225	1.8481584695182225
POLR1F	chr7	AAATCCAGGGGGCTAAGCTC	CTAGAAATCCAGGGGGCTAAGCTCTGGGGG	19708651.0	-	+	19709037.0	387.0				HCT116	Zim3	InHouse			-1.830211777831312	0.19090958116768822	HCT116_Zim3_InHouse	-1.830211777831312	1.830211777831312
SNRPF	chr12	AAATCCCCATTAGCCAAGTT	AAGTAAATCCCCATTAGCCAAGTTGGGGAG	95858671.0	+	+	95858953.0	-282.0				A549	Kox1	InHouse			-2.2132091082752248	0.05673026736988772	A549_Kox1_InHouse	-2.2132091082752248	2.2132091082752248
SNRPF	chr12	AAATCCCCATTAGCCAAGTT	AAGTAAATCCCCATTAGCCAAGTTGGGGAG	95858671.0	+	+	95858953.0	-282.0				A549	Zim3	InHouse			-2.844354031237066	0.05673026736988772	A549_Zim3_InHouse	-2.844354031237066	2.844354031237066
SNRPF	chr12	AAATCCCCATTAGCCAAGTT	AAGTAAATCCCCATTAGCCAAGTTGGGGAG	95858671.0	+	+	95858953.0	-282.0				HCT116	Kox1	InHouse			-0.3583620691249475	0.05673026736988772	HCT116_Kox1_InHouse	-0.3583620691249475	0.3583620691249475
SNRPF	chr12	AAATCCCCATTAGCCAAGTT	AAGTAAATCCCCATTAGCCAAGTTGGGGAG	95858671.0	+	+	95858953.0	-282.0				HCT116	Zim3	InHouse			-0.8215759599077169	0.05673026736988772	HCT116_Zim3_InHouse	-0.8215759599077169	0.8215759599077169
COPS3	chr17	AAATCCCTCCGCAGGTTAAA	TCTGAAATCCCTCCGCAGGTTAAATGGGGA	17281451.0	-	+	17281246.0	-204.0				A549	Kox1	InHouse			1.8879786013262263	-0.694909799998856	A549_Kox1_InHouse	1.8879786013262263	-1.8879786013262263
COPS3	chr17	AAATCCCTCCGCAGGTTAAA	TCTGAAATCCCTCCGCAGGTTAAATGGGGA	17281451.0	-	+	17281246.0	-204.0				A549	Zim3	InHouse			1.927618455832135	-0.694909799998856	A549_Zim3_InHouse	1.927618455832135	-1.927618455832135
COPS3	chr17	AAATCCCTCCGCAGGTTAAA	TCTGAAATCCCTCCGCAGGTTAAATGGGGA	17281451.0	-	+	17281246.0	-204.0				HCT116	Kox1	InHouse			1.77098806881619	-0.694909799998856	HCT116_Kox1_InHouse	1.77098806881619	-1.77098806881619
COPS3	chr17	AAATCCCTCCGCAGGTTAAA	TCTGAAATCCCTCCGCAGGTTAAATGGGGA	17281451.0	-	+	17281246.0	-204.0				HCT116	Zim3	InHouse			-0.272590862529607	-0.694909799998856	HCT116_Zim3_InHouse	-0.272590862529607	0.272590862529607
VPS28	chr8	AAATCCCTCGGCGGATCTGA	TCTCAAATCCCTCGGCGGATCTGACGGCTC	144427808.0	-	-	144428548.0	741.0				A549	Kox1	InHouse			-6.211698030669697	7.325743218656326e-05	A549_Kox1_InHouse	-6.211698030669697	6.211698030669697
VPS28	chr8	AAATCCCTCGGCGGATCTGA	TCTCAAATCCCTCGGCGGATCTGACGGCTC	144427808.0	-	-	144428548.0	741.0				A549	Zim3	InHouse			-8.019838874554045	7.325743218656326e-05	A549_Zim3_InHouse	-8.019838874554045	8.019838874554045
VPS28	chr8	AAATCCCTCGGCGGATCTGA	TCTCAAATCCCTCGGCGGATCTGACGGCTC	144427808.0	-	-	144428548.0	741.0				HCT116	Kox1	InHouse			-1.4626480818025889	7.325743218656326e-05	HCT116_Kox1_InHouse	-1.4626480818025889	1.4626480818025889
VPS28	chr8	AAATCCCTCGGCGGATCTGA	TCTCAAATCCCTCGGCGGATCTGACGGCTC	144427808.0	-	-	144428548.0	741.0				HCT116	Zim3	InHouse			-0.9905285893472956	7.325743218656326e-05	HCT116_Zim3_InHouse	-0.9905285893472956	0.9905285893472956
AATF	chr17	AAATCCTGGCCGCTGAAGGG	TCCCAAATCCTGGCCGCTGAAGGGCGGGAG	36948529.0	+	+	36948955.0	-426.0				A549	Kox1	InHouse			-1.2011158741412815	0.2447696028385608	A549_Kox1_InHouse	-1.2011158741412815	1.2011158741412815
AATF	chr17	AAATCCTGGCCGCTGAAGGG	TCCCAAATCCTGGCCGCTGAAGGGCGGGAG	36948529.0	+	+	36948955.0	-426.0				A549	Zim3	InHouse			0.7494468538259121	0.2447696028385608	A549_Zim3_InHouse	0.7494468538259121	-0.7494468538259121
AATF	chr17	AAATCCTGGCCGCTGAAGGG	TCCCAAATCCTGGCCGCTGAAGGGCGGGAG	36948529.0	+	+	36948955.0	-426.0				HCT116	Kox1	InHouse			-0.3074699759748048	0.2447696028385608	HCT116_Kox1_InHouse	-0.3074699759748048	0.3074699759748048
AATF	chr17	AAATCCTGGCCGCTGAAGGG	TCCCAAATCCTGGCCGCTGAAGGGCGGGAG	36948529.0	+	+	36948955.0	-426.0				HCT116	Zim3	InHouse			0.514155278806147	0.2447696028385608	HCT116_Zim3_InHouse	0.514155278806147	-0.514155278806147
INTS8	chr8	AAATCGTAAAAAGGACCAAA	AGGTAAATCGTAAAAAGGACCAAAGGGTTT	94823807.0	+	-	94823288.0	519.0				A549	Kox1	InHouse			-2.784663523341698	0.2864420692725875	A549_Kox1_InHouse	-2.784663523341698	2.784663523341698
INTS8	chr8	AAATCGTAAAAAGGACCAAA	AGGTAAATCGTAAAAAGGACCAAAGGGTTT	94823807.0	+	-	94823288.0	519.0				A549	Zim3	InHouse			-3.290580887440362	0.2864420692725875	A549_Zim3_InHouse	-3.290580887440362	3.290580887440362
INTS8	chr8	AAATCGTAAAAAGGACCAAA	AGGTAAATCGTAAAAAGGACCAAAGGGTTT	94823807.0	+	-	94823288.0	519.0				HCT116	Zim3	InHouse			-5.4811456928584805	0.2864420692725875	HCT116_Zim3_InHouse	-5.4811456928584805	5.4811456928584805
NEDD1	chr12	AAATCGTAGCCAAGTTACTG	ATTGAAATCGTAGCCAAGTTACTGAGGTTC	96906314.0	+	-	96907258.0	-944.0				A549	Kox1	InHouse			-0.4419505091031059	0.20117857255719918	A549_Kox1_InHouse	-0.4419505091031059	0.4419505091031059
NEDD1	chr12	AAATCGTAGCCAAGTTACTG	ATTGAAATCGTAGCCAAGTTACTGAGGTTC	96906314.0	+	-	96907258.0	-944.0				A549	Zim3	InHouse			0.5217908703112911	0.20117857255719918	A549_Zim3_InHouse	0.5217908703112911	-0.5217908703112911
NEDD1	chr12	AAATCGTAGCCAAGTTACTG	ATTGAAATCGTAGCCAAGTTACTGAGGTTC	96906314.0	+	-	96907258.0	-944.0				HCT116	Zim3	InHouse			-0.7640115098823163	0.20117857255719918	HCT116_Zim3_InHouse	-0.7640115098823163	0.7640115098823163
MRPS24	chr7	AAATCTATGAAACCAACTCA	TCAGAAATCTATGAAACCAACTCAAGGGAG	43868837.0	-	-	43869517.0	681.0				A549	Kox1	InHouse			-1.4004734998757615	0.4282819002866553	A549_Kox1_InHouse	-1.4004734998757615	1.4004734998757615
MRPS24	chr7	AAATCTATGAAACCAACTCA	TCAGAAATCTATGAAACCAACTCAAGGGAG	43868837.0	-	-	43869517.0	681.0				A549	Zim3	InHouse			1.1226652206591028	0.4282819002866553	A549_Zim3_InHouse	1.1226652206591028	-1.1226652206591028
MRPS24	chr7	AAATCTATGAAACCAACTCA	TCAGAAATCTATGAAACCAACTCAAGGGAG	43868837.0	-	-	43869517.0	681.0				HCT116	Kox1	InHouse			-0.7408655288881764	0.4282819002866553	HCT116_Kox1_InHouse	-0.7408655288881764	0.7408655288881764
MRPS24	chr7	AAATCTATGAAACCAACTCA	TCAGAAATCTATGAAACCAACTCAAGGGAG	43868837.0	-	-	43869517.0	681.0				HCT116	Zim3	InHouse			-0.3617673442257664	0.4282819002866553	HCT116_Zim3_InHouse	-0.3617673442257664	0.3617673442257664
INTS8	chr8	AAATCTCAGAAATGGGAACG	GAGGAAATCTCAGAAATGGGAACGGGGAAA	94822965.0	+	+	94823288.0	-323.0				A549	Kox1	InHouse			-0.0219301099273551	-0.1830577863878395	A549_Kox1_InHouse	-0.0219301099273551	0.0219301099273551
INTS8	chr8	AAATCTCAGAAATGGGAACG	GAGGAAATCTCAGAAATGGGAACGGGGAAA	94822965.0	+	+	94823288.0	-323.0				A549	Zim3	InHouse			0.7353102370313163	-0.1830577863878395	A549_Zim3_InHouse	0.7353102370313163	-0.7353102370313163
INTS8	chr8	AAATCTCAGAAATGGGAACG	GAGGAAATCTCAGAAATGGGAACGGGGAAA	94822965.0	+	+	94823288.0	-323.0				HCT116	Kox1	InHouse			-1.0023928776726536	-0.1830577863878395	HCT116_Kox1_InHouse	-1.0023928776726536	1.0023928776726536
INTS8	chr8	AAATCTCAGAAATGGGAACG	GAGGAAATCTCAGAAATGGGAACGGGGAAA	94822965.0	+	+	94823288.0	-323.0				HCT116	Zim3	InHouse			0.2667059148272069	-0.1830577863878395	HCT116_Zim3_InHouse	0.2667059148272069	-0.2667059148272069
POP5	chr12	AAATCTCAGTGGTCCCCAGA	TAGGAAATCTCAGTGGTCCCCAGACGGCAC	120582105.0	-	-	120581402.0	-702.0				A549	Kox1	InHouse			-4.419140324687064	0.8460716332768262	A549_Kox1_InHouse	-4.419140324687064	4.419140324687064
POP5	chr12	AAATCTCAGTGGTCCCCAGA	TAGGAAATCTCAGTGGTCCCCAGACGGCAC	120582105.0	-	-	120581402.0	-702.0				A549	Zim3	InHouse			-4.305887950486747	0.8460716332768262	A549_Zim3_InHouse	-4.305887950486747	4.305887950486747
POP5	chr12	AAATCTCAGTGGTCCCCAGA	TAGGAAATCTCAGTGGTCCCCAGACGGCAC	120582105.0	-	-	120581402.0	-702.0				HCT116	Kox1	InHouse			-1.4697873021260968	0.8460716332768262	HCT116_Kox1_InHouse	-1.4697873021260968	1.4697873021260968
POP5	chr12	AAATCTCAGTGGTCCCCAGA	TAGGAAATCTCAGTGGTCCCCAGACGGCAC	120582105.0	-	-	120581402.0	-702.0				HCT116	Zim3	InHouse			-3.120518507774852	0.8460716332768262	HCT116_Zim3_InHouse	-3.120518507774852	3.120518507774852
FBL	chr19	AAATCTCCACTCCATCCCCG	CCCCAAATCTCCACTCCATCCCCGGGGATC	39845700.0	-	+	39846379.0	680.0				A549	Kox1	InHouse			-4.412783879672682	0.5567050919288612	A549_Kox1_InHouse	-4.412783879672682	4.412783879672682
FBL	chr19	AAATCTCCACTCCATCCCCG	CCCCAAATCTCCACTCCATCCCCGGGGATC	39845700.0	-	+	39846379.0	680.0				A549	Zim3	InHouse			-7.356081575645383	0.5567050919288612	A549_Zim3_InHouse	-7.356081575645383	7.356081575645383
FBL	chr19	AAATCTCCACTCCATCCCCG	CCCCAAATCTCCACTCCATCCCCGGGGATC	39845700.0	-	+	39846379.0	680.0				HCT116	Kox1	InHouse			-8.047730309566806	0.5567050919288612	HCT116_Kox1_InHouse	-8.047730309566806	8.047730309566806
FBL	chr19	AAATCTCCACTCCATCCCCG	CCCCAAATCTCCACTCCATCCCCGGGGATC	39845700.0	-	+	39846379.0	680.0				HCT116	Zim3	InHouse			-7.232499140066489	0.5567050919288612	HCT116_Zim3_InHouse	-7.232499140066489	7.232499140066489
RFC3	chr13	AAATCTCGTGACGTCACTAC	CTCCAAATCTCGTGACGTCACTACCGGTCG	33818070.0	+	-	33818150.0	-80.0				A549	Kox1	InHouse			1.9904393206909188	0.9256362584510206	A549_Kox1_InHouse	1.9904393206909188	-1.9904393206909188
RFC3	chr13	AAATCTCGTGACGTCACTAC	CTCCAAATCTCGTGACGTCACTACCGGTCG	33818070.0	+	-	33818150.0	-80.0				A549	Zim3	InHouse			0.0753949806029532	0.9256362584510206	A549_Zim3_InHouse	0.0753949806029532	-0.0753949806029532
RFC3	chr13	AAATCTCGTGACGTCACTAC	CTCCAAATCTCGTGACGTCACTACCGGTCG	33818070.0	+	-	33818150.0	-80.0				HCT116	Kox1	InHouse			0.6165747773203267	0.9256362584510206	HCT116_Kox1_InHouse	0.6165747773203267	-0.6165747773203267
RFC3	chr13	AAATCTCGTGACGTCACTAC	CTCCAAATCTCGTGACGTCACTACCGGTCG	33818070.0	+	-	33818150.0	-80.0				HCT116	Zim3	InHouse			-1.6648176903697076	0.9256362584510206	HCT116_Zim3_InHouse	-1.6648176903697076	1.6648176903697076
RPAP1	chr15	AAATCTGCGCTGGATTTGTG	GGACAAATCTGCGCTGGATTTGTGGGGAAA	41543702.0	-	-	41544257.0	556.0				A549	Kox1	InHouse			-4.373089462287767	0.36356025259906716	A549_Kox1_InHouse	-4.373089462287767	4.373089462287767
RPAP1	chr15	AAATCTGCGCTGGATTTGTG	GGACAAATCTGCGCTGGATTTGTGGGGAAA	41543702.0	-	-	41544257.0	556.0				A549	Zim3	InHouse			-3.712723797836933	0.36356025259906716	A549_Zim3_InHouse	-3.712723797836933	3.712723797836933
RPAP1	chr15	AAATCTGCGCTGGATTTGTG	GGACAAATCTGCGCTGGATTTGTGGGGAAA	41543702.0	-	-	41544257.0	556.0				HCT116	Kox1	InHouse			-2.177849844487852	0.36356025259906716	HCT116_Kox1_InHouse	-2.177849844487852	2.177849844487852
RPAP1	chr15	AAATCTGCGCTGGATTTGTG	GGACAAATCTGCGCTGGATTTGTGGGGAAA	41543702.0	-	-	41544257.0	556.0				HCT116	Zim3	InHouse			-1.1406393853546788	0.36356025259906716	HCT116_Zim3_InHouse	-1.1406393853546788	1.1406393853546788
PRMT5	chr14	AAATCTGGATGTGATGGTCT	GGGCAAATCTGGATGTGATGGTCTTGGAAA	22928896.0	-	-	22929376.0	481.0				A549	Kox1	InHouse			-0.4547187038846466	-0.14534206784152595	A549_Kox1_InHouse	-0.4547187038846466	0.4547187038846466
PRMT5	chr14	AAATCTGGATGTGATGGTCT	GGGCAAATCTGGATGTGATGGTCTTGGAAA	22928896.0	-	-	22929376.0	481.0				A549	Zim3	InHouse			0.2188088325198951	-0.14534206784152595	A549_Zim3_InHouse	0.2188088325198951	-0.2188088325198951
PRMT5	chr14	AAATCTGGATGTGATGGTCT	GGGCAAATCTGGATGTGATGGTCTTGGAAA	22928896.0	-	-	22929376.0	481.0				HCT116	Kox1	InHouse			0.0487721957990976	-0.14534206784152595	HCT116_Kox1_InHouse	0.0487721957990976	-0.0487721957990976
PRMT5	chr14	AAATCTGGATGTGATGGTCT	GGGCAAATCTGGATGTGATGGTCTTGGAAA	22928896.0	-	-	22929376.0	481.0				HCT116	Zim3	InHouse			-0.9592693208322236	-0.14534206784152595	HCT116_Zim3_InHouse	-0.9592693208322236	0.9592693208322236
SLC25A28	chr10	AAATCTGTCAGCCAAAGCCC	TCGAAAATCTGTCAGCCAAAGCCCTGGACC	99619787.0	-	-	99620439.0	653.0				A549	Kox1	InHouse			-0.7465610327853445	0.7711374505491837	A549_Kox1_InHouse	-0.7465610327853445	0.7465610327853445
SLC25A28	chr10	AAATCTGTCAGCCAAAGCCC	TCGAAAATCTGTCAGCCAAAGCCCTGGACC	99619787.0	-	-	99620439.0	653.0				A549	Zim3	InHouse			-1.5483592187792017	0.7711374505491837	A549_Zim3_InHouse	-1.5483592187792017	1.5483592187792017
SLC25A28	chr10	AAATCTGTCAGCCAAAGCCC	TCGAAAATCTGTCAGCCAAAGCCCTGGACC	99619787.0	-	-	99620439.0	653.0				HCT116	Kox1	InHouse			-2.0560585324767566	0.7711374505491837	HCT116_Kox1_InHouse	-2.0560585324767566	2.0560585324767566
SLC25A28	chr10	AAATCTGTCAGCCAAAGCCC	TCGAAAATCTGTCAGCCAAAGCCCTGGACC	99619787.0	-	-	99620439.0	653.0				HCT116	Zim3	InHouse			-1.1744339161285666	0.7711374505491837	HCT116_Zim3_InHouse	-1.1744339161285666	1.1744339161285666
RFC3	chr13	AAATCTTATACTTGGTGGTG	GATTAAATCTTATACTTGGTGGTGTGGATA	33817170.0	+	+	33818150.0	-980.0				A549	Kox1	InHouse			-0.1383781538696522	-0.8224984380560262	A549_Kox1_InHouse	-0.1383781538696522	0.1383781538696522
RFC3	chr13	AAATCTTATACTTGGTGGTG	GATTAAATCTTATACTTGGTGGTGTGGATA	33817170.0	+	+	33818150.0	-980.0				A549	Zim3	InHouse			0.5825355476321582	-0.8224984380560262	A549_Zim3_InHouse	0.5825355476321582	-0.5825355476321582
RFC3	chr13	AAATCTTATACTTGGTGGTG	GATTAAATCTTATACTTGGTGGTGTGGATA	33817170.0	+	+	33818150.0	-980.0				HCT116	Kox1	InHouse			-0.1527623615514338	-0.8224984380560262	HCT116_Kox1_InHouse	-0.1527623615514338	0.1527623615514338
IARS1	chr9	AAATCTTGTGCTACTGTTTC	AATTAAATCTTGTGCTACTGTTTCGGGGTT	92293542.0	-	+	92293697.0	156.0				A549	Kox1	InHouse			-0.50434986610423	-0.9689860682668224	A549_Kox1_InHouse	-0.50434986610423	0.50434986610423
IARS1	chr9	AAATCTTGTGCTACTGTTTC	AATTAAATCTTGTGCTACTGTTTCGGGGTT	92293542.0	-	+	92293697.0	156.0				A549	Zim3	InHouse			2.2882507819284186	-0.9689860682668224	A549_Zim3_InHouse	2.2882507819284186	-2.2882507819284186
IARS1	chr9	AAATCTTGTGCTACTGTTTC	AATTAAATCTTGTGCTACTGTTTCGGGGTT	92293542.0	-	+	92293697.0	156.0				HCT116	Kox1	InHouse			0.2746428092848135	-0.9689860682668224	HCT116_Kox1_InHouse	0.2746428092848135	-0.2746428092848135
IARS1	chr9	AAATCTTGTGCTACTGTTTC	AATTAAATCTTGTGCTACTGTTTCGGGGTT	92293542.0	-	+	92293697.0	156.0				HCT116	Zim3	InHouse			0.6206845298488157	-0.9689860682668224	HCT116_Zim3_InHouse	0.6206845298488157	-0.6206845298488157
GTF3C2	chr2	AAATGAAACCGTGGGTTTCA	ATATAAATGAAACCGTGGGTTTCATGGGCT	27355903.0	-	-	27356764.0	862.0				A549	Kox1	InHouse			-1.0464123719158618	-0.8280095424830762	A549_Kox1_InHouse	-1.0464123719158618	1.0464123719158618
GTF3C2	chr2	AAATGAAACCGTGGGTTTCA	ATATAAATGAAACCGTGGGTTTCATGGGCT	27355903.0	-	-	27356764.0	862.0				A549	Zim3	InHouse			-0.3344078421235938	-0.8280095424830762	A549_Zim3_InHouse	-0.3344078421235938	0.3344078421235938
GTF3C2	chr2	AAATGAAACCGTGGGTTTCA	ATATAAATGAAACCGTGGGTTTCATGGGCT	27355903.0	-	-	27356764.0	862.0				HCT116	Kox1	InHouse			-0.1513913048826146	-0.8280095424830762	HCT116_Kox1_InHouse	-0.1513913048826146	0.1513913048826146
GTF3C2	chr2	AAATGAAACCGTGGGTTTCA	ATATAAATGAAACCGTGGGTTTCATGGGCT	27355903.0	-	-	27356764.0	862.0				HCT116	Zim3	InHouse			-0.2793458342676727	-0.8280095424830762	HCT116_Zim3_InHouse	-0.2793458342676727	0.2793458342676727
NUP160	chr11	AAATGAAACGGAGAATGACA	AGATAAATGAAACGGAGAATGACAGGGAAT	47849171.0	-	-	47848350.0	-820.0				A549	Kox1	InHouse			-2.4704892209029072	0.5766635396747498	A549_Kox1_InHouse	-2.4704892209029072	2.4704892209029072
NUP160	chr11	AAATGAAACGGAGAATGACA	AGATAAATGAAACGGAGAATGACAGGGAAT	47849171.0	-	-	47848350.0	-820.0				A549	Zim3	InHouse			-2.4966149664938224	0.5766635396747498	A549_Zim3_InHouse	-2.4966149664938224	2.4966149664938224
NUP160	chr11	AAATGAAACGGAGAATGACA	AGATAAATGAAACGGAGAATGACAGGGAAT	47849171.0	-	-	47848350.0	-820.0				HCT116	Kox1	InHouse			-1.967377940469709	0.5766635396747498	HCT116_Kox1_InHouse	-1.967377940469709	1.967377940469709
NUP160	chr11	AAATGAAACGGAGAATGACA	AGATAAATGAAACGGAGAATGACAGGGAAT	47849171.0	-	-	47848350.0	-820.0				HCT116	Zim3	InHouse			-1.0264415021913345	0.5766635396747498	HCT116_Zim3_InHouse	-1.0264415021913345	1.0264415021913345
TBCE	chr1	AAATGAAAGGCCACCAAGTT	AACTAAATGAAAGGCCACCAAGTTAGGAGA	235366788.0	+	-	235367428.0	-640.0				A549	Kox1	InHouse			-0.7461394900941016	-0.12613934870431043	A549_Kox1_InHouse	-0.7461394900941016	0.7461394900941016
TBCE	chr1	AAATGAAAGGCCACCAAGTT	AACTAAATGAAAGGCCACCAAGTTAGGAGA	235366788.0	+	-	235367428.0	-640.0				HCT116	Kox1	InHouse			-0.4006252656025422	-0.12613934870431043	HCT116_Kox1_InHouse	-0.4006252656025422	0.4006252656025422
TBCE	chr1	AAATGAAAGGCCACCAAGTT	AACTAAATGAAAGGCCACCAAGTTAGGAGA	235366788.0	+	-	235367428.0	-640.0				HCT116	Zim3	InHouse			-0.6621087392196632	-0.12613934870431043	HCT116_Zim3_InHouse	-0.6621087392196632	0.6621087392196632
FNTB	chr14	AAATGAAAGGTCATTTAGAG	TCTCAAATGAAAGGTCATTTAGAGAGGCTT	64986061.0	+	+	64986896.0	-835.0				A549	Kox1	InHouse			-0.5928753001414874	-0.2982845358562271	A549_Kox1_InHouse	-0.5928753001414874	0.5928753001414874
FNTB	chr14	AAATGAAAGGTCATTTAGAG	TCTCAAATGAAAGGTCATTTAGAGAGGCTT	64986061.0	+	+	64986896.0	-835.0				A549	Zim3	InHouse			0.5905864381608684	-0.2982845358562271	A549_Zim3_InHouse	0.5905864381608684	-0.5905864381608684
FNTB	chr14	AAATGAAAGGTCATTTAGAG	TCTCAAATGAAAGGTCATTTAGAGAGGCTT	64986061.0	+	+	64986896.0	-835.0				HCT116	Kox1	InHouse			0.0659690537271737	-0.2982845358562271	HCT116_Kox1_InHouse	0.0659690537271737	-0.0659690537271737
FNTB	chr14	AAATGAAAGGTCATTTAGAG	TCTCAAATGAAAGGTCATTTAGAGAGGCTT	64986061.0	+	+	64986896.0	-835.0				HCT116	Zim3	InHouse			-1.2785525338933943	-0.2982845358562271	HCT116_Zim3_InHouse	-1.2785525338933943	1.2785525338933943
GMPPB	chr3	AAATGAAGGCACAGGAGCAG	AAGGAAATGAAGGCACAGGAGCAGAGGGTG	49723398.0	-	-	49723951.0	554.0				A549	Kox1	InHouse			-2.0005279653921413	0.025288189084579756	A549_Kox1_InHouse	-2.0005279653921413	2.0005279653921413
GMPPB	chr3	AAATGAAGGCACAGGAGCAG	AAGGAAATGAAGGCACAGGAGCAGAGGGTG	49723398.0	-	-	49723951.0	554.0				A549	Zim3	InHouse			-4.41916705873195	0.025288189084579756	A549_Zim3_InHouse	-4.41916705873195	4.41916705873195
GMPPB	chr3	AAATGAAGGCACAGGAGCAG	AAGGAAATGAAGGCACAGGAGCAGAGGGTG	49723398.0	-	-	49723951.0	554.0				HCT116	Kox1	InHouse			-1.5383121689633246	0.025288189084579756	HCT116_Kox1_InHouse	-1.5383121689633246	1.5383121689633246
GMPPB	chr3	AAATGAAGGCACAGGAGCAG	AAGGAAATGAAGGCACAGGAGCAGAGGGTG	49723398.0	-	-	49723951.0	554.0				HCT116	Zim3	InHouse			0.1310704069711226	0.025288189084579756	HCT116_Zim3_InHouse	0.1310704069711226	-0.1310704069711226
SNIP1	chr1	AAATGAATCACTTGAACTGG	AGGCAAATGAATCACTTGAACTGGAGGCGC	37554647.0	-	+	37554293.0	-353.0				A549	Kox1	InHouse			-0.3167590056617483	-0.2672809215999871	A549_Kox1_InHouse	-0.3167590056617483	0.3167590056617483
SNIP1	chr1	AAATGAATCACTTGAACTGG	AGGCAAATGAATCACTTGAACTGGAGGCGC	37554647.0	-	+	37554293.0	-353.0				A549	Zim3	InHouse			0.7045245903802437	-0.2672809215999871	A549_Zim3_InHouse	0.7045245903802437	-0.7045245903802437
SNIP1	chr1	AAATGAATCACTTGAACTGG	AGGCAAATGAATCACTTGAACTGGAGGCGC	37554647.0	-	+	37554293.0	-353.0				HCT116	Kox1	InHouse			1.1540890848356773	-0.2672809215999871	HCT116_Kox1_InHouse	1.1540890848356773	-1.1540890848356773
SNIP1	chr1	AAATGAATCACTTGAACTGG	AGGCAAATGAATCACTTGAACTGGAGGCGC	37554647.0	-	+	37554293.0	-353.0				HCT116	Zim3	InHouse			0.6145907041093501	-0.2672809215999871	HCT116_Zim3_InHouse	0.6145907041093501	-0.6145907041093501
RPN2	chr20	AAATGAATGAGGCCAGACCT	AGTGAAATGAATGAGGCCAGACCTAGGCTA	37179652.0	+	-	37179331.0	321.0				A549	Kox1	InHouse			-0.7825072453637324	0.8417380283603905	A549_Kox1_InHouse	-0.7825072453637324	0.7825072453637324
RPN2	chr20	AAATGAATGAGGCCAGACCT	AGTGAAATGAATGAGGCCAGACCTAGGCTA	37179652.0	+	-	37179331.0	321.0				A549	Zim3	InHouse			-1.536007718371587	0.8417380283603905	A549_Zim3_InHouse	-1.536007718371587	1.536007718371587
RPN2	chr20	AAATGAATGAGGCCAGACCT	AGTGAAATGAATGAGGCCAGACCTAGGCTA	37179652.0	+	-	37179331.0	321.0				HCT116	Kox1	InHouse			-1.7963704979515778	0.8417380283603905	HCT116_Kox1_InHouse	-1.7963704979515778	1.7963704979515778
RPN2	chr20	AAATGAATGAGGCCAGACCT	AGTGAAATGAATGAGGCCAGACCTAGGCTA	37179652.0	+	-	37179331.0	321.0				HCT116	Zim3	InHouse			-1.194284856645586	0.8417380283603905	HCT116_Zim3_InHouse	-1.194284856645586	1.194284856645586
TOP2A	chr17	AAATGAATTCGAGGGTAAAG	TGAAAAATGAATTCGAGGGTAAAGGGGGCG	40418447.0	-	-	40417896.0	-550.0				A549	Kox1	InHouse			-0.9036954111311172	-0.34099279654940423	A549_Kox1_InHouse	-0.9036954111311172	0.9036954111311172
TOP2A	chr17	AAATGAATTCGAGGGTAAAG	TGAAAAATGAATTCGAGGGTAAAGGGGGCG	40418447.0	-	-	40417896.0	-550.0				A549	Zim3	InHouse			-0.4218758594400545	-0.34099279654940423	A549_Zim3_InHouse	-0.4218758594400545	0.4218758594400545
TOP2A	chr17	AAATGAATTCGAGGGTAAAG	TGAAAAATGAATTCGAGGGTAAAGGGGGCG	40418447.0	-	-	40417896.0	-550.0				HCT116	Kox1	InHouse			-0.5585127786444041	-0.34099279654940423	HCT116_Kox1_InHouse	-0.5585127786444041	0.5585127786444041
TOP2A	chr17	AAATGAATTCGAGGGTAAAG	TGAAAAATGAATTCGAGGGTAAAGGGGGCG	40418447.0	-	-	40417896.0	-550.0				HCT116	Zim3	InHouse			0.1185451082692765	-0.34099279654940423	HCT116_Zim3_InHouse	0.1185451082692765	-0.1185451082692765
CKAP5	chr11	AAATGACCAAAAAAAATTGT	AATGAAATGACCAAAAAAAATTGTCGGGTG	46846583.0	-	-	46846280.0	-302.0				A549	Kox1	InHouse			-0.3503888999563336	-0.4199913268324124	A549_Kox1_InHouse	-0.3503888999563336	0.3503888999563336
CKAP5	chr11	AAATGACCAAAAAAAATTGT	AATGAAATGACCAAAAAAAATTGTCGGGTG	46846583.0	-	-	46846280.0	-302.0				A549	Zim3	InHouse			1.8160478333543453	-0.4199913268324124	A549_Zim3_InHouse	1.8160478333543453	-1.8160478333543453
CKAP5	chr11	AAATGACCAAAAAAAATTGT	AATGAAATGACCAAAAAAAATTGTCGGGTG	46846583.0	-	-	46846280.0	-302.0				HCT116	Kox1	InHouse			0.8777309721235969	-0.4199913268324124	HCT116_Kox1_InHouse	0.8777309721235969	-0.8777309721235969
CKAP5	chr11	AAATGACCAAAAAAAATTGT	AATGAAATGACCAAAAAAAATTGTCGGGTG	46846583.0	-	-	46846280.0	-302.0				HCT116	Zim3	InHouse			0.3513291165365171	-0.4199913268324124	HCT116_Zim3_InHouse	0.3513291165365171	-0.3513291165365171
SNRPF	chr12	AAATGACCAAGCTTTCTTTC	CTCCAAATGACCAAGCTTTCTTTCCGGCCG	95859691.0	+	-	95858953.0	738.0				A549	Kox1	InHouse			-4.168835581101739	-0.18983145860043302	A549_Kox1_InHouse	-4.168835581101739	4.168835581101739
SNRPF	chr12	AAATGACCAAGCTTTCTTTC	CTCCAAATGACCAAGCTTTCTTTCCGGCCG	95859691.0	+	-	95858953.0	738.0				A549	Zim3	InHouse			-5.56900138030361	-0.18983145860043302	A549_Zim3_InHouse	-5.56900138030361	5.56900138030361
SNRPF	chr12	AAATGACCAAGCTTTCTTTC	CTCCAAATGACCAAGCTTTCTTTCCGGCCG	95859691.0	+	-	95858953.0	738.0				HCT116	Kox1	InHouse			-5.743439496217712	-0.18983145860043302	HCT116_Kox1_InHouse	-5.743439496217712	5.743439496217712
SNRPF	chr12	AAATGACCAAGCTTTCTTTC	CTCCAAATGACCAAGCTTTCTTTCCGGCCG	95859691.0	+	-	95858953.0	738.0				HCT116	Zim3	InHouse			-4.996026917559056	-0.18983145860043302	HCT116_Zim3_InHouse	-4.996026917559056	4.996026917559056
PUM3	chr9	AAATGACGTCATTAACCCTG	CGGGAAATGACGTCATTAACCCTGTGGCTT	2844318.0	-	+	2844095.0	-222.0				A549	Kox1	InHouse			-0.4314405787274019	0.5769511970560741	A549_Kox1_InHouse	-0.4314405787274019	0.4314405787274019
PUM3	chr9	AAATGACGTCATTAACCCTG	CGGGAAATGACGTCATTAACCCTGTGGCTT	2844318.0	-	+	2844095.0	-222.0				A549	Zim3	InHouse			1.50474598236938	0.5769511970560741	A549_Zim3_InHouse	1.50474598236938	-1.50474598236938
PUM3	chr9	AAATGACGTCATTAACCCTG	CGGGAAATGACGTCATTAACCCTGTGGCTT	2844318.0	-	+	2844095.0	-222.0				HCT116	Kox1	InHouse			-1.1751317703601434	0.5769511970560741	HCT116_Kox1_InHouse	-1.1751317703601434	1.1751317703601434
PUM3	chr9	AAATGACGTCATTAACCCTG	CGGGAAATGACGTCATTAACCCTGTGGCTT	2844318.0	-	+	2844095.0	-222.0				HCT116	Zim3	InHouse			-1.5108416126313389	0.5769511970560741	HCT116_Zim3_InHouse	-1.5108416126313389	1.5108416126313389
COQ2	chr4	AAATGAGAACCTGAAAGCTT	ATGGAAATGAGAACCTGAAAGCTTGGGCTT	83284398.0	-	-	83284798.0	401.0				A549	Kox1	InHouse			0.7318575172465189	0.45917002306141336	A549_Kox1_InHouse	0.7318575172465189	-0.7318575172465189
COQ2	chr4	AAATGAGAACCTGAAAGCTT	ATGGAAATGAGAACCTGAAAGCTTGGGCTT	83284398.0	-	-	83284798.0	401.0				A549	Zim3	InHouse			-0.8752232421899473	0.45917002306141336	A549_Zim3_InHouse	-0.8752232421899473	0.8752232421899473
COQ2	chr4	AAATGAGAACCTGAAAGCTT	ATGGAAATGAGAACCTGAAAGCTTGGGCTT	83284398.0	-	-	83284798.0	401.0				HCT116	Kox1	InHouse			-1.2963945316448866	0.45917002306141336	HCT116_Kox1_InHouse	-1.2963945316448866	1.2963945316448866
COQ2	chr4	AAATGAGAACCTGAAAGCTT	ATGGAAATGAGAACCTGAAAGCTTGGGCTT	83284398.0	-	-	83284798.0	401.0				HCT116	Zim3	InHouse			-1.5823771760050085	0.45917002306141336	HCT116_Zim3_InHouse	-1.5823771760050085	1.5823771760050085
INTS8	chr8	AAATGAGACAACCTCATCTA	GAGAAAATGAGACAACCTCATCTAGGGTTG	94823065.0	+	-	94823288.0	-223.0				A549	Kox1	InHouse			-0.5805600418088219	0.8737216213014916	A549_Kox1_InHouse	-0.5805600418088219	0.5805600418088219
INTS8	chr8	AAATGAGACAACCTCATCTA	GAGAAAATGAGACAACCTCATCTAGGGTTG	94823065.0	+	-	94823288.0	-223.0				A549	Zim3	InHouse			0.618330825027785	0.8737216213014916	A549_Zim3_InHouse	0.618330825027785	-0.618330825027785
INTS8	chr8	AAATGAGACAACCTCATCTA	GAGAAAATGAGACAACCTCATCTAGGGTTG	94823065.0	+	-	94823288.0	-223.0				HCT116	Kox1	InHouse			-0.8132819741005062	0.8737216213014916	HCT116_Kox1_InHouse	-0.8132819741005062	0.8132819741005062
INTS8	chr8	AAATGAGACAACCTCATCTA	GAGAAAATGAGACAACCTCATCTAGGGTTG	94823065.0	+	-	94823288.0	-223.0				HCT116	Zim3	InHouse			-1.094135225415667	0.8737216213014916	HCT116_Zim3_InHouse	-1.094135225415667	1.094135225415667
CDK12	chr17	AAATGAGAGTTCCTCGGCAG	GAAGAAATGAGAGTTCCTCGGCAGTGGAGT	39461848.0	+	-	39461487.0	361.0				A549	Kox1	InHouse			-3.6370660181588206	0.06873319657066976	A549_Kox1_InHouse	-3.6370660181588206	3.6370660181588206
CDK12	chr17	AAATGAGAGTTCCTCGGCAG	GAAGAAATGAGAGTTCCTCGGCAGTGGAGT	39461848.0	+	-	39461487.0	361.0				A549	Zim3	InHouse			-6.381201841680396	0.06873319657066976	A549_Zim3_InHouse	-6.381201841680396	6.381201841680396
CDK12	chr17	AAATGAGAGTTCCTCGGCAG	GAAGAAATGAGAGTTCCTCGGCAGTGGAGT	39461848.0	+	-	39461487.0	361.0				HCT116	Kox1	InHouse			-8.018349776744023	0.06873319657066976	HCT116_Kox1_InHouse	-8.018349776744023	8.018349776744023
CDK12	chr17	AAATGAGAGTTCCTCGGCAG	GAAGAAATGAGAGTTCCTCGGCAGTGGAGT	39461848.0	+	-	39461487.0	361.0				HCT116	Zim3	InHouse			-7.047611325996535	0.06873319657066976	HCT116_Zim3_InHouse	-7.047611325996535	7.047611325996535
NMT1	chr17	AAATGAGCGATGTTGTTTCT	CAAGAAATGAGCGATGTTGTTTCTTGGAGA	45062144.0	+	+	45061318.0	826.0				A549	Kox1	InHouse			2.2231209120306588	-0.4672134317701384	A549_Kox1_InHouse	2.2231209120306588	-2.2231209120306588
NMT1	chr17	AAATGAGCGATGTTGTTTCT	CAAGAAATGAGCGATGTTGTTTCTTGGAGA	45062144.0	+	+	45061318.0	826.0				A549	Zim3	InHouse			-1.2268569291941656	-0.4672134317701384	A549_Zim3_InHouse	-1.2268569291941656	1.2268569291941656
NMT1	chr17	AAATGAGCGATGTTGTTTCT	CAAGAAATGAGCGATGTTGTTTCTTGGAGA	45062144.0	+	+	45061318.0	826.0				HCT116	Kox1	InHouse			0.2286564637594197	-0.4672134317701384	HCT116_Kox1_InHouse	0.2286564637594197	-0.2286564637594197
NMT1	chr17	AAATGAGCGATGTTGTTTCT	CAAGAAATGAGCGATGTTGTTTCTTGGAGA	45062144.0	+	+	45061318.0	826.0				HCT116	Zim3	InHouse			0.5924969569174117	-0.4672134317701384	HCT116_Zim3_InHouse	0.5924969569174117	-0.5924969569174117
ATP5F1B	chr12	AAATGATAAAGATCCTGTCT	GTTTAAATGATAAAGATCCTGTCTAGGTTG	56646517.0	-	-	56645984.0	-532.0				A549	Kox1	InHouse			-2.887690076102301	0.6950617824056773	A549_Kox1_InHouse	-2.887690076102301	2.887690076102301
ATP5F1B	chr12	AAATGATAAAGATCCTGTCT	GTTTAAATGATAAAGATCCTGTCTAGGTTG	56646517.0	-	-	56645984.0	-532.0				A549	Zim3	InHouse			-3.8216248920102056	0.6950617824056773	A549_Zim3_InHouse	-3.8216248920102056	3.8216248920102056
ATP5F1B	chr12	AAATGATAAAGATCCTGTCT	GTTTAAATGATAAAGATCCTGTCTAGGTTG	56646517.0	-	-	56645984.0	-532.0				HCT116	Kox1	InHouse			1.1649781957026637	0.6950617824056773	HCT116_Kox1_InHouse	1.1649781957026637	-1.1649781957026637
ATP5F1B	chr12	AAATGATAAAGATCCTGTCT	GTTTAAATGATAAAGATCCTGTCTAGGTTG	56646517.0	-	-	56645984.0	-532.0				HCT116	Zim3	InHouse			-0.8919941315984327	0.6950617824056773	HCT116_Zim3_InHouse	-0.8919941315984327	0.8919941315984327
DHX35	chr20	AAATGATATGGAAGTCTTCA	TGCGAAATGATATGGAAGTCTTCAGGGACC	38961760.0	+	-	38962345.0	-585.0				A549	Kox1	InHouse			1.2093824222471847	0.08951923798090763	A549_Kox1_InHouse	1.2093824222471847	-1.2093824222471847
DHX35	chr20	AAATGATATGGAAGTCTTCA	TGCGAAATGATATGGAAGTCTTCAGGGACC	38961760.0	+	-	38962345.0	-585.0				A549	Zim3	InHouse			0.0073366071033951	0.08951923798090763	A549_Zim3_InHouse	0.0073366071033951	-0.0073366071033951
DHX35	chr20	AAATGATATGGAAGTCTTCA	TGCGAAATGATATGGAAGTCTTCAGGGACC	38961760.0	+	-	38962345.0	-585.0				HCT116	Kox1	InHouse			2.028086223319705	0.08951923798090763	HCT116_Kox1_InHouse	2.028086223319705	-2.028086223319705
DHX35	chr20	AAATGATATGGAAGTCTTCA	TGCGAAATGATATGGAAGTCTTCAGGGACC	38961760.0	+	-	38962345.0	-585.0				HCT116	Zim3	InHouse			0.2678910922705977	0.08951923798090763	HCT116_Zim3_InHouse	0.2678910922705977	-0.2678910922705977
DDOST	chr1	AAATGATGAGATTGTCATAG	GAGAAAATGATGAGATTGTCATAGAGGAAT	20660916.0	-	+	20661369.0	454.0				A549	Kox1	InHouse			-4.9309278864173365	0.02243936983103139	A549_Kox1_InHouse	-4.9309278864173365	4.9309278864173365
DDOST	chr1	AAATGATGAGATTGTCATAG	GAGAAAATGATGAGATTGTCATAGAGGAAT	20660916.0	-	+	20661369.0	454.0				A549	Zim3	InHouse			-4.338877147858522	0.02243936983103139	A549_Zim3_InHouse	-4.338877147858522	4.338877147858522
DDOST	chr1	AAATGATGAGATTGTCATAG	GAGAAAATGATGAGATTGTCATAGAGGAAT	20660916.0	-	+	20661369.0	454.0				HCT116	Kox1	InHouse			-2.68485828321594	0.02243936983103139	HCT116_Kox1_InHouse	-2.68485828321594	2.68485828321594
DDOST	chr1	AAATGATGAGATTGTCATAG	GAGAAAATGATGAGATTGTCATAGAGGAAT	20660916.0	-	+	20661369.0	454.0				HCT116	Zim3	InHouse			-2.54102197523299	0.02243936983103139	HCT116_Zim3_InHouse	-2.54102197523299	2.54102197523299
SNRPB	chr20	AAATGCAGAGGGGCTGAAAA	AAGCAAATGCAGAGGGGCTGAAAAAGGAGC	2471126.0	-	-	2470789.0	-336.0				A549	Kox1	InHouse			-1.1167448470418846	-0.5506791728014073	A549_Kox1_InHouse	-1.1167448470418846	1.1167448470418846
SNRPB	chr20	AAATGCAGAGGGGCTGAAAA	AAGCAAATGCAGAGGGGCTGAAAAAGGAGC	2471126.0	-	-	2470789.0	-336.0				A549	Zim3	InHouse			-3.606115374598625	-0.5506791728014073	A549_Zim3_InHouse	-3.606115374598625	3.606115374598625
SNRPB	chr20	AAATGCAGAGGGGCTGAAAA	AAGCAAATGCAGAGGGGCTGAAAAAGGAGC	2471126.0	-	-	2470789.0	-336.0				HCT116	Kox1	InHouse			-0.1852514509546112	-0.5506791728014073	HCT116_Kox1_InHouse	-0.1852514509546112	0.1852514509546112
SNRPB	chr20	AAATGCAGAGGGGCTGAAAA	AAGCAAATGCAGAGGGGCTGAAAAAGGAGC	2471126.0	-	-	2470789.0	-336.0				HCT116	Zim3	InHouse			-1.351259576404633	-0.5506791728014073	HCT116_Zim3_InHouse	-1.351259576404633	1.351259576404633
EIF3M	chr11	AAATGCAGCCACATTCGGAG	CGTCAAATGCAGCCACATTCGGAGTGGGAG	32584249.0	+	+	32583832.0	417.0				A549	Kox1	InHouse			-6.378834176302573	-0.25284272529990154	A549_Kox1_InHouse	-6.378834176302573	6.378834176302573
EIF3M	chr11	AAATGCAGCCACATTCGGAG	CGTCAAATGCAGCCACATTCGGAGTGGGAG	32584249.0	+	+	32583832.0	417.0				A549	Zim3	InHouse			-6.966139849470806	-0.25284272529990154	A549_Zim3_InHouse	-6.966139849470806	6.966139849470806
EIF3M	chr11	AAATGCAGCCACATTCGGAG	CGTCAAATGCAGCCACATTCGGAGTGGGAG	32584249.0	+	+	32583832.0	417.0				HCT116	Kox1	InHouse			-7.535735622680465	-0.25284272529990154	HCT116_Kox1_InHouse	-7.535735622680465	7.535735622680465
EIF3M	chr11	AAATGCAGCCACATTCGGAG	CGTCAAATGCAGCCACATTCGGAGTGGGAG	32584249.0	+	+	32583832.0	417.0				HCT116	Zim3	InHouse			-5.732605711091175	-0.25284272529990154	HCT116_Zim3_InHouse	-5.732605711091175	5.732605711091175
HM13	chr20	AAATGCCAGCCCCGGAATGT	TAGGAAATGCCAGCCCCGGAATGTGGGCCC	31514882.0	+	-	31514443.0	439.0				A549	Kox1	InHouse			1.236152557068059	0.5229957922126639	A549_Kox1_InHouse	1.236152557068059	-1.236152557068059
HM13	chr20	AAATGCCAGCCCCGGAATGT	TAGGAAATGCCAGCCCCGGAATGTGGGCCC	31514882.0	+	-	31514443.0	439.0				A549	Zim3	InHouse			1.2696380009677386	0.5229957922126639	A549_Zim3_InHouse	1.2696380009677386	-1.2696380009677386
HM13	chr20	AAATGCCAGCCCCGGAATGT	TAGGAAATGCCAGCCCCGGAATGTGGGCCC	31514882.0	+	-	31514443.0	439.0				HCT116	Kox1	InHouse			1.077170561095263	0.5229957922126639	HCT116_Kox1_InHouse	1.077170561095263	-1.077170561095263
HM13	chr20	AAATGCCAGCCCCGGAATGT	TAGGAAATGCCAGCCCCGGAATGTGGGCCC	31514882.0	+	-	31514443.0	439.0				HCT116	Zim3	InHouse			1.203940672792842	0.5229957922126639	HCT116_Zim3_InHouse	1.203940672792842	-1.203940672792842
MRPS15	chr1	AAATGCTCTCAGAAAAGTGA	AAGTAAATGCTCTCAGAAAAGTGAGGGGAA	36465090.0	-	-	36464384.0	-705.0				A549	Kox1	InHouse			0.3090281228297051	-0.12672661242343297	A549_Kox1_InHouse	0.3090281228297051	-0.3090281228297051
MRPS15	chr1	AAATGCTCTCAGAAAAGTGA	AAGTAAATGCTCTCAGAAAAGTGAGGGGAA	36465090.0	-	-	36464384.0	-705.0				A549	Zim3	InHouse			-0.4370262737376647	-0.12672661242343297	A549_Zim3_InHouse	-0.4370262737376647	0.4370262737376647
MRPS15	chr1	AAATGCTCTCAGAAAAGTGA	AAGTAAATGCTCTCAGAAAAGTGAGGGGAA	36465090.0	-	-	36464384.0	-705.0				HCT116	Kox1	InHouse			-1.5598764134115015	-0.12672661242343297	HCT116_Kox1_InHouse	-1.5598764134115015	1.5598764134115015
MRPS15	chr1	AAATGCTCTCAGAAAAGTGA	AAGTAAATGCTCTCAGAAAAGTGAGGGGAA	36465090.0	-	-	36464384.0	-705.0				HCT116	Zim3	InHouse			1.5795964242688754	-0.12672661242343297	HCT116_Zim3_InHouse	1.5795964242688754	-1.5795964242688754
GCN1	chr12	AAATGCTGGACGCCCCAGGC	GGGGAAATGCTGGACGCCCCAGGCTGGGAG	120195258.0	-	+	120194715.0	-542.0				A549	Kox1	InHouse			0.7069212963302262	-0.515400716667025	A549_Kox1_InHouse	0.7069212963302262	-0.7069212963302262
GCN1	chr12	AAATGCTGGACGCCCCAGGC	GGGGAAATGCTGGACGCCCCAGGCTGGGAG	120195258.0	-	+	120194715.0	-542.0				A549	Zim3	InHouse			0.8457377939545746	-0.515400716667025	A549_Zim3_InHouse	0.8457377939545746	-0.8457377939545746
GCN1	chr12	AAATGCTGGACGCCCCAGGC	GGGGAAATGCTGGACGCCCCAGGCTGGGAG	120195258.0	-	+	120194715.0	-542.0				HCT116	Kox1	InHouse			-1.0688112077802534	-0.515400716667025	HCT116_Kox1_InHouse	-1.0688112077802534	1.0688112077802534
GCN1	chr12	AAATGCTGGACGCCCCAGGC	GGGGAAATGCTGGACGCCCCAGGCTGGGAG	120195258.0	-	+	120194715.0	-542.0				HCT116	Zim3	InHouse			-0.4764433015819628	-0.515400716667025	HCT116_Zim3_InHouse	-0.4764433015819628	0.4764433015819628
SRCAP	chr16	AAATGCTTCCCCAGTGTTTA	CCGGAAATGCTTCCCCAGTGTTTAAGGAAA	30699321.0	+	-	30699172.0	149.0				A549	Kox1	InHouse			0.9925570481898844	-1.1528192524711072	A549_Kox1_InHouse	0.9925570481898844	-0.9925570481898844
SRCAP	chr16	AAATGCTTCCCCAGTGTTTA	CCGGAAATGCTTCCCCAGTGTTTAAGGAAA	30699321.0	+	-	30699172.0	149.0				A549	Zim3	InHouse			0.2287395394464814	-1.1528192524711072	A549_Zim3_InHouse	0.2287395394464814	-0.2287395394464814
SRCAP	chr16	AAATGCTTCCCCAGTGTTTA	CCGGAAATGCTTCCCCAGTGTTTAAGGAAA	30699321.0	+	-	30699172.0	149.0				HCT116	Kox1	InHouse			0.3210473770446719	-1.1528192524711072	HCT116_Kox1_InHouse	0.3210473770446719	-0.3210473770446719
SRCAP	chr16	AAATGCTTCCCCAGTGTTTA	CCGGAAATGCTTCCCCAGTGTTTAAGGAAA	30699321.0	+	-	30699172.0	149.0				HCT116	Zim3	InHouse			-1.2010460752206678	-1.1528192524711072	HCT116_Zim3_InHouse	-1.2010460752206678	1.2010460752206678
YAE1	chr7	AAATGCTTTATGTGAGACTG	ACAAAAATGCTTTATGTGAGACTGGGGCCA	39567318.0	+	+	39566405.0	913.0				A549	Kox1	InHouse			-1.52586872474522	-0.5317121308631626	A549_Kox1_InHouse	-1.52586872474522	1.52586872474522
YAE1	chr7	AAATGCTTTATGTGAGACTG	ACAAAAATGCTTTATGTGAGACTGGGGCCA	39567318.0	+	+	39566405.0	913.0				A549	Zim3	InHouse			0.4849985243564588	-0.5317121308631626	A549_Zim3_InHouse	0.4849985243564588	-0.4849985243564588
YAE1	chr7	AAATGCTTTATGTGAGACTG	ACAAAAATGCTTTATGTGAGACTGGGGCCA	39567318.0	+	+	39566405.0	913.0				HCT116	Kox1	InHouse			-0.1128732385041909	-0.5317121308631626	HCT116_Kox1_InHouse	-0.1128732385041909	0.1128732385041909
YAE1	chr7	AAATGCTTTATGTGAGACTG	ACAAAAATGCTTTATGTGAGACTGGGGCCA	39567318.0	+	+	39566405.0	913.0				HCT116	Zim3	InHouse			-0.4298545468801811	-0.5317121308631626	HCT116_Zim3_InHouse	-0.4298545468801811	0.4298545468801811
YAE1	chr7	AAATGGAAGGTGTCTCACTG	GTGGAAATGGAAGGTGTCTCACTGAGGGTC	39566142.0	+	+	39566405.0	-263.0				A549	Kox1	InHouse			0.4988559528380493	0.2657954770854268	A549_Kox1_InHouse	0.4988559528380493	-0.4988559528380493
YAE1	chr7	AAATGGAAGGTGTCTCACTG	GTGGAAATGGAAGGTGTCTCACTGAGGGTC	39566142.0	+	+	39566405.0	-263.0				A549	Zim3	InHouse			0.2333574965161539	0.2657954770854268	A549_Zim3_InHouse	0.2333574965161539	-0.2333574965161539
YAE1	chr7	AAATGGAAGGTGTCTCACTG	GTGGAAATGGAAGGTGTCTCACTGAGGGTC	39566142.0	+	+	39566405.0	-263.0				HCT116	Kox1	InHouse			-3.770257484608103	0.2657954770854268	HCT116_Kox1_InHouse	-3.770257484608103	3.770257484608103
YAE1	chr7	AAATGGAAGGTGTCTCACTG	GTGGAAATGGAAGGTGTCTCACTGAGGGTC	39566142.0	+	+	39566405.0	-263.0				HCT116	Zim3	InHouse			-3.5368001481580054	0.2657954770854268	HCT116_Zim3_InHouse	-3.5368001481580054	3.5368001481580054
RSL1D1	chr16	AAATGGAATACCTTAGAACA	TGACAAATGGAATACCTTAGAACAGGGGAG	11852434.0	-	+	11851542.0	-891.0				A549	Kox1	InHouse			-0.3371830565915673	0.6644566502960173	A549_Kox1_InHouse	-0.3371830565915673	0.3371830565915673
RSL1D1	chr16	AAATGGAATACCTTAGAACA	TGACAAATGGAATACCTTAGAACAGGGGAG	11852434.0	-	+	11851542.0	-891.0				A549	Zim3	InHouse			0.0796752455957594	0.6644566502960173	A549_Zim3_InHouse	0.0796752455957594	-0.0796752455957594
RSL1D1	chr16	AAATGGAATACCTTAGAACA	TGACAAATGGAATACCTTAGAACAGGGGAG	11852434.0	-	+	11851542.0	-891.0				HCT116	Kox1	InHouse			0.4778378575975688	0.6644566502960173	HCT116_Kox1_InHouse	0.4778378575975688	-0.4778378575975688
RSL1D1	chr16	AAATGGAATACCTTAGAACA	TGACAAATGGAATACCTTAGAACAGGGGAG	11852434.0	-	+	11851542.0	-891.0				HCT116	Zim3	InHouse			1.2230646888302712	0.6644566502960173	HCT116_Zim3_InHouse	1.2230646888302712	-1.2230646888302712
MRPS25	chr3	AAATGGACAATACGTTCAAT	AGAAAAATGGACAATACGTTCAATAGGACG	15065596.0	-	-	15065315.0	-280.0				A549	Kox1	InHouse			0.7821642386358139	-0.10225638541832338	A549_Kox1_InHouse	0.7821642386358139	-0.7821642386358139
MRPS25	chr3	AAATGGACAATACGTTCAAT	AGAAAAATGGACAATACGTTCAATAGGACG	15065596.0	-	-	15065315.0	-280.0				A549	Zim3	InHouse			0.4413756152770766	-0.10225638541832338	A549_Zim3_InHouse	0.4413756152770766	-0.4413756152770766
MRPS25	chr3	AAATGGACAATACGTTCAAT	AGAAAAATGGACAATACGTTCAATAGGACG	15065596.0	-	-	15065315.0	-280.0				HCT116	Kox1	InHouse			0.1501251477240552	-0.10225638541832338	HCT116_Kox1_InHouse	0.1501251477240552	-0.1501251477240552
MRPS25	chr3	AAATGGACAATACGTTCAAT	AGAAAAATGGACAATACGTTCAATAGGACG	15065596.0	-	-	15065315.0	-280.0				HCT116	Zim3	InHouse			-0.5103974287876561	-0.10225638541832338	HCT116_Zim3_InHouse	-0.5103974287876561	0.5103974287876561
COQ2	chr4	AAATGGCCTGGTTGGAAAAT	TTTGAAATGGCCTGGTTGGAAAATTGGCTG	83285368.0	-	+	83284798.0	-569.0				A549	Kox1	InHouse			-0.8288019938856165	-0.2604896013264307	A549_Kox1_InHouse	-0.8288019938856165	0.8288019938856165
COQ2	chr4	AAATGGCCTGGTTGGAAAAT	TTTGAAATGGCCTGGTTGGAAAATTGGCTG	83285368.0	-	+	83284798.0	-569.0				A549	Zim3	InHouse			1.0925583036711242	-0.2604896013264307	A549_Zim3_InHouse	1.0925583036711242	-1.0925583036711242
COQ2	chr4	AAATGGCCTGGTTGGAAAAT	TTTGAAATGGCCTGGTTGGAAAATTGGCTG	83285368.0	-	+	83284798.0	-569.0				HCT116	Kox1	InHouse			1.5305910765925748	-0.2604896013264307	HCT116_Kox1_InHouse	1.5305910765925748	-1.5305910765925748
COQ2	chr4	AAATGGCCTGGTTGGAAAAT	TTTGAAATGGCCTGGTTGGAAAATTGGCTG	83285368.0	-	+	83284798.0	-569.0				HCT116	Zim3	InHouse			-0.6187601327980559	-0.2604896013264307	HCT116_Zim3_InHouse	-0.6187601327980559	0.6187601327980559
OGT	chr23	AAATGGCGGCGACGGCTCCT	CTTGAAATGGCGGCGACGGCTCCTCGGCCG	71533091.0	+	-	71533105.0	-14.0				A549	Kox1	InHouse			-5.067599079457142	-0.015178087354048886	A549_Kox1_InHouse	-5.067599079457142	5.067599079457142
OGT	chr23	AAATGGCGGCGACGGCTCCT	CTTGAAATGGCGGCGACGGCTCCTCGGCCG	71533091.0	+	-	71533105.0	-14.0				A549	Zim3	InHouse			-5.554739788056839	-0.015178087354048886	A549_Zim3_InHouse	-5.554739788056839	5.554739788056839
OGT	chr23	AAATGGCGGCGACGGCTCCT	CTTGAAATGGCGGCGACGGCTCCTCGGCCG	71533091.0	+	-	71533105.0	-14.0				HCT116	Kox1	InHouse			-4.772931227052017	-0.015178087354048886	HCT116_Kox1_InHouse	-4.772931227052017	4.772931227052017
OGT	chr23	AAATGGCGGCGACGGCTCCT	CTTGAAATGGCGGCGACGGCTCCTCGGCCG	71533091.0	+	-	71533105.0	-14.0				HCT116	Zim3	InHouse			-2.0450449674483897	-0.015178087354048886	HCT116_Zim3_InHouse	-2.0450449674483897	2.0450449674483897
INTS8	chr8	AAATGGCGGCGCGGGCCAGC	TCCAAAATGGCGGCGCGGGCCAGCCGGAGC	94823277.0	+	-	94823288.0	-11.0				A549	Kox1	InHouse			1.0129889135021577	-0.16969854212957056	A549_Kox1_InHouse	1.0129889135021577	-1.0129889135021577
INTS8	chr8	AAATGGCGGCGCGGGCCAGC	TCCAAAATGGCGGCGCGGGCCAGCCGGAGC	94823277.0	+	-	94823288.0	-11.0				A549	Zim3	InHouse			-0.2409810510075652	-0.16969854212957056	A549_Zim3_InHouse	-0.2409810510075652	0.2409810510075652
INTS8	chr8	AAATGGCGGCGCGGGCCAGC	TCCAAAATGGCGGCGCGGGCCAGCCGGAGC	94823277.0	+	-	94823288.0	-11.0				HCT116	Kox1	InHouse			0.4709855236034856	-0.16969854212957056	HCT116_Kox1_InHouse	0.4709855236034856	-0.4709855236034856
INTS8	chr8	AAATGGCGGCGCGGGCCAGC	TCCAAAATGGCGGCGCGGGCCAGCCGGAGC	94823277.0	+	-	94823288.0	-11.0				HCT116	Zim3	InHouse			0.3488774098610821	-0.16969854212957056	HCT116_Zim3_InHouse	0.3488774098610821	-0.3488774098610821
PRMT5	chr14	AAATGGGAACTCCAGAAGGC	AGGTAAATGGGAACTCCAGAAGGCAGGGGG	22930310.0	-	+	22929376.0	-933.0				A549	Kox1	InHouse			-0.3915641078005165	-0.11142785882138391	A549_Kox1_InHouse	-0.3915641078005165	0.3915641078005165
PRMT5	chr14	AAATGGGAACTCCAGAAGGC	AGGTAAATGGGAACTCCAGAAGGCAGGGGG	22930310.0	-	+	22929376.0	-933.0				A549	Zim3	InHouse			-0.9625658232406712	-0.11142785882138391	A549_Zim3_InHouse	-0.9625658232406712	0.9625658232406712
PRMT5	chr14	AAATGGGAACTCCAGAAGGC	AGGTAAATGGGAACTCCAGAAGGCAGGGGG	22930310.0	-	+	22929376.0	-933.0				HCT116	Kox1	InHouse			0.1229195772706928	-0.11142785882138391	HCT116_Kox1_InHouse	0.1229195772706928	-0.1229195772706928
PRMT5	chr14	AAATGGGAACTCCAGAAGGC	AGGTAAATGGGAACTCCAGAAGGCAGGGGG	22930310.0	-	+	22929376.0	-933.0				HCT116	Zim3	InHouse			-0.1172542855488042	-0.11142785882138391	HCT116_Zim3_InHouse	-0.1172542855488042	0.1172542855488042
RRM2	chr2	AAATGGGACTCGTAACCGCG	AGTAAAATGGGACTCGTAACCGCGTGGACT	10121977.0	+	-	10122740.0	-763.0				A549	Kox1	InHouse			-6.939968884303766	-0.10966621260109906	A549_Kox1_InHouse	-6.939968884303766	6.939968884303766
RRM2	chr2	AAATGGGACTCGTAACCGCG	AGTAAAATGGGACTCGTAACCGCGTGGACT	10121977.0	+	-	10122740.0	-763.0				A549	Zim3	InHouse			-9.29850622644157	-0.10966621260109906	A549_Zim3_InHouse	-9.29850622644157	9.29850622644157
RRM2	chr2	AAATGGGACTCGTAACCGCG	AGTAAAATGGGACTCGTAACCGCGTGGACT	10121977.0	+	-	10122740.0	-763.0				HCT116	Kox1	InHouse			-4.523800090930648	-0.10966621260109906	HCT116_Kox1_InHouse	-4.523800090930648	4.523800090930648
RRM2	chr2	AAATGGGACTCGTAACCGCG	AGTAAAATGGGACTCGTAACCGCGTGGACT	10121977.0	+	-	10122740.0	-763.0				HCT116	Zim3	InHouse			-3.7631847949790087	-0.10966621260109906	HCT116_Zim3_InHouse	-3.7631847949790087	3.7631847949790087
NAPG	chr18	AAATGGGGAAGAGATGCGAC	CCACAAATGGGGAAGAGATGCGACCGGCAC	10526545.0	+	-	10526028.0	517.0				A549	Kox1	InHouse			0.6875525751503396	0.6799376708672422	A549_Kox1_InHouse	0.6875525751503396	-0.6875525751503396
NAPG	chr18	AAATGGGGAAGAGATGCGAC	CCACAAATGGGGAAGAGATGCGACCGGCAC	10526545.0	+	-	10526028.0	517.0				A549	Zim3	InHouse			-0.3674595552908374	0.6799376708672422	A549_Zim3_InHouse	-0.3674595552908374	0.3674595552908374
NAPG	chr18	AAATGGGGAAGAGATGCGAC	CCACAAATGGGGAAGAGATGCGACCGGCAC	10526545.0	+	-	10526028.0	517.0				HCT116	Kox1	InHouse			-2.7389008554334704	0.6799376708672422	HCT116_Kox1_InHouse	-2.7389008554334704	2.7389008554334704
NAPG	chr18	AAATGGGGAAGAGATGCGAC	CCACAAATGGGGAAGAGATGCGACCGGCAC	10526545.0	+	-	10526028.0	517.0				HCT116	Zim3	InHouse			-4.335928738269911	0.6799376708672422	HCT116_Zim3_InHouse	-4.335928738269911	4.335928738269911
ERCC6L	chr23	AAATGGGGAGTTTGTTTAAT	GGGGAAATGGGGAGTTTGTTTAATGGGAGT	72238040.0	-	+	72239027.0	988.0				A549	Kox1	InHouse			-0.6778647494893476	-0.6276109408463656	A549_Kox1_InHouse	-0.6778647494893476	0.6778647494893476
ERCC6L	chr23	AAATGGGGAGTTTGTTTAAT	GGGGAAATGGGGAGTTTGTTTAATGGGAGT	72238040.0	-	+	72239027.0	988.0				A549	Zim3	InHouse			1.2933577176592117	-0.6276109408463656	A549_Zim3_InHouse	1.2933577176592117	-1.2933577176592117
ERCC6L	chr23	AAATGGGGAGTTTGTTTAAT	GGGGAAATGGGGAGTTTGTTTAATGGGAGT	72238040.0	-	+	72239027.0	988.0				HCT116	Kox1	InHouse			-3.931730415115605	-0.6276109408463656	HCT116_Kox1_InHouse	-3.931730415115605	3.931730415115605
ERCC6L	chr23	AAATGGGGAGTTTGTTTAAT	GGGGAAATGGGGAGTTTGTTTAATGGGAGT	72238040.0	-	+	72239027.0	988.0				HCT116	Zim3	InHouse			-4.026416960227738	-0.6276109408463656	HCT116_Zim3_InHouse	-4.026416960227738	4.026416960227738
BRIX1	chr5	AAATGGTATCAAAGTAACAG	CTAAAAATGGTATCAAAGTAACAGTGGAAA	34914739.0	+	-	34915712.0	-973.0				A549	Kox1	InHouse			-1.7994507257511878	0.3912045398348763	A549_Kox1_InHouse	-1.7994507257511878	1.7994507257511878
BRIX1	chr5	AAATGGTATCAAAGTAACAG	CTAAAAATGGTATCAAAGTAACAGTGGAAA	34914739.0	+	-	34915712.0	-973.0				A549	Zim3	InHouse			0.8812689027798147	0.3912045398348763	A549_Zim3_InHouse	0.8812689027798147	-0.8812689027798147
BRIX1	chr5	AAATGGTATCAAAGTAACAG	CTAAAAATGGTATCAAAGTAACAGTGGAAA	34914739.0	+	-	34915712.0	-973.0				HCT116	Kox1	InHouse			-0.5096569235751867	0.3912045398348763	HCT116_Kox1_InHouse	-0.5096569235751867	0.5096569235751867
BRIX1	chr5	AAATGGTATCAAAGTAACAG	CTAAAAATGGTATCAAAGTAACAGTGGAAA	34914739.0	+	-	34915712.0	-973.0				HCT116	Zim3	InHouse			-1.0050305519309486	0.3912045398348763	HCT116_Zim3_InHouse	-1.0050305519309486	1.0050305519309486
MARS1	chr12	AAATGTACATAGGCCGGGCG	ACAAAAATGTACATAGGCCGGGCGCGGTGG	57487270.0	+	-	57488069.0	-799.0				A549	Kox1	InHouse			0.1356480724411421	-0.8041597149383581	A549_Kox1_InHouse	0.1356480724411421	-0.1356480724411421
MARS1	chr12	AAATGTACATAGGCCGGGCG	ACAAAAATGTACATAGGCCGGGCGCGGTGG	57487270.0	+	-	57488069.0	-799.0				A549	Zim3	InHouse			-2.0046577553304887	-0.8041597149383581	A549_Zim3_InHouse	-2.0046577553304887	2.0046577553304887
MARS1	chr12	AAATGTACATAGGCCGGGCG	ACAAAAATGTACATAGGCCGGGCGCGGTGG	57487270.0	+	-	57488069.0	-799.0				HCT116	Kox1	InHouse			-0.9352410181084464	-0.8041597149383581	HCT116_Kox1_InHouse	-0.9352410181084464	0.9352410181084464
MARS1	chr12	AAATGTACATAGGCCGGGCG	ACAAAAATGTACATAGGCCGGGCGCGGTGG	57487270.0	+	-	57488069.0	-799.0				HCT116	Zim3	InHouse			-1.5787942509230564	-0.8041597149383581	HCT116_Zim3_InHouse	-1.5787942509230564	1.5787942509230564
DICER1	chr14	AAATGTAGACATCTCTTCAG	CCCCAAATGTAGACATCTCTTCAGTGGACC	95158202.0	-	+	95157529.0	-672.0				A549	Kox1	InHouse			0.8271222274409212	0.3488732181506424	A549_Kox1_InHouse	0.8271222274409212	-0.8271222274409212
DICER1	chr14	AAATGTAGACATCTCTTCAG	CCCCAAATGTAGACATCTCTTCAGTGGACC	95158202.0	-	+	95157529.0	-672.0				A549	Zim3	InHouse			1.0389349021627026	0.3488732181506424	A549_Zim3_InHouse	1.0389349021627026	-1.0389349021627026
DICER1	chr14	AAATGTAGACATCTCTTCAG	CCCCAAATGTAGACATCTCTTCAGTGGACC	95158202.0	-	+	95157529.0	-672.0				HCT116	Kox1	InHouse			-0.3503502183468689	0.3488732181506424	HCT116_Kox1_InHouse	-0.3503502183468689	0.3503502183468689
DICER1	chr14	AAATGTAGACATCTCTTCAG	CCCCAAATGTAGACATCTCTTCAGTGGACC	95158202.0	-	+	95157529.0	-672.0				HCT116	Zim3	InHouse			-0.694373030269302	0.3488732181506424	HCT116_Zim3_InHouse	-0.694373030269302	0.694373030269302
SKA1	chr18	AAATGTCAAAGACCAGGACT	CAGCAAATGTCAAAGACCAGGACTTGGTGA	50374809.0	+	+	50375047.0	-238.0				A549	Kox1	InHouse			0.1440015916172388	0.31761434956158485	A549_Kox1_InHouse	0.1440015916172388	-0.1440015916172388
SKA1	chr18	AAATGTCAAAGACCAGGACT	CAGCAAATGTCAAAGACCAGGACTTGGTGA	50374809.0	+	+	50375047.0	-238.0				A549	Zim3	InHouse			-0.6961156305027626	0.31761434956158485	A549_Zim3_InHouse	-0.6961156305027626	0.6961156305027626
SKA1	chr18	AAATGTCAAAGACCAGGACT	CAGCAAATGTCAAAGACCAGGACTTGGTGA	50374809.0	+	+	50375047.0	-238.0				HCT116	Kox1	InHouse			0.1804460302796923	0.31761434956158485	HCT116_Kox1_InHouse	0.1804460302796923	-0.1804460302796923
SKA1	chr18	AAATGTCAAAGACCAGGACT	CAGCAAATGTCAAAGACCAGGACTTGGTGA	50374809.0	+	+	50375047.0	-238.0				HCT116	Zim3	InHouse			-0.1806603645847349	0.31761434956158485	HCT116_Zim3_InHouse	-0.1806603645847349	0.1806603645847349
IARS1	chr9	AAATGTCATGCCTAAGTAAT	TCAAAAATGTCATGCCTAAGTAATGGGAAG	92292924.0	-	-	92293697.0	774.0				A549	Kox1	InHouse			-2.8632694703627	-0.19702719815226932	A549_Kox1_InHouse	-2.8632694703627	2.8632694703627
IARS1	chr9	AAATGTCATGCCTAAGTAAT	TCAAAAATGTCATGCCTAAGTAATGGGAAG	92292924.0	-	-	92293697.0	774.0				A549	Zim3	InHouse			-2.120844976614711	-0.19702719815226932	A549_Zim3_InHouse	-2.120844976614711	2.120844976614711
IARS1	chr9	AAATGTCATGCCTAAGTAAT	TCAAAAATGTCATGCCTAAGTAATGGGAAG	92292924.0	-	-	92293697.0	774.0				HCT116	Kox1	InHouse			-3.4836878894382486	-0.19702719815226932	HCT116_Kox1_InHouse	-3.4836878894382486	3.4836878894382486
IARS1	chr9	AAATGTCATGCCTAAGTAAT	TCAAAAATGTCATGCCTAAGTAATGGGAAG	92292924.0	-	-	92293697.0	774.0				HCT116	Zim3	InHouse			-2.4464372090261914	-0.19702719815226932	HCT116_Zim3_InHouse	-2.4464372090261914	2.4464372090261914
MTPAP	chr10	AAATGTCCTCACATGGTTCA	TGTAAAATGTCCTCACATGGTTCAAGGAAG	30349951.0	-	-	30349278.0	-672.0				A549	Kox1	InHouse			0.0289330087175722	-0.17513871389018432	A549_Kox1_InHouse	0.0289330087175722	-0.0289330087175722
MTPAP	chr10	AAATGTCCTCACATGGTTCA	TGTAAAATGTCCTCACATGGTTCAAGGAAG	30349951.0	-	-	30349278.0	-672.0				A549	Zim3	InHouse			-1.5580936747959249	-0.17513871389018432	A549_Zim3_InHouse	-1.5580936747959249	1.5580936747959249
MTPAP	chr10	AAATGTCCTCACATGGTTCA	TGTAAAATGTCCTCACATGGTTCAAGGAAG	30349951.0	-	-	30349278.0	-672.0				HCT116	Kox1	InHouse			-0.7292760986540038	-0.17513871389018432	HCT116_Kox1_InHouse	-0.7292760986540038	0.7292760986540038
MTPAP	chr10	AAATGTCCTCACATGGTTCA	TGTAAAATGTCCTCACATGGTTCAAGGAAG	30349951.0	-	-	30349278.0	-672.0				HCT116	Zim3	InHouse			-0.7755869960722824	-0.17513871389018432	HCT116_Zim3_InHouse	-0.7755869960722824	0.7755869960722824
TNPO3	chr7	AAATGTCTGGGGGAGCTCAT	GAAGAAATGTCTGGGGGAGCTCATCGGCAC	129056093.0	-	+	129055111.0	-981.0				A549	Kox1	InHouse			-0.6295626637743713	0.018425624123053666	A549_Kox1_InHouse	-0.6295626637743713	0.6295626637743713
TNPO3	chr7	AAATGTCTGGGGGAGCTCAT	GAAGAAATGTCTGGGGGAGCTCATCGGCAC	129056093.0	-	+	129055111.0	-981.0				A549	Zim3	InHouse			-1.854108199120949	0.018425624123053666	A549_Zim3_InHouse	-1.854108199120949	1.854108199120949
TNPO3	chr7	AAATGTCTGGGGGAGCTCAT	GAAGAAATGTCTGGGGGAGCTCATCGGCAC	129056093.0	-	+	129055111.0	-981.0				HCT116	Kox1	InHouse			-3.5822669673798124	0.018425624123053666	HCT116_Kox1_InHouse	-3.5822669673798124	3.5822669673798124
TNPO3	chr7	AAATGTCTGGGGGAGCTCAT	GAAGAAATGTCTGGGGGAGCTCATCGGCAC	129056093.0	-	+	129055111.0	-981.0				HCT116	Zim3	InHouse			-2.448023198483174	0.018425624123053666	HCT116_Zim3_InHouse	-2.448023198483174	2.448023198483174
ATP5F1B	chr12	AAATGTGAATAGAAATTCTT	TATGAAATGTGAATAGAAATTCTTAGGGTA	56646793.0	-	+	56645984.0	-808.0				A549	Kox1	InHouse			-0.4362460799799083	-0.34066841766199146	A549_Kox1_InHouse	-0.4362460799799083	0.4362460799799083
ATP5F1B	chr12	AAATGTGAATAGAAATTCTT	TATGAAATGTGAATAGAAATTCTTAGGGTA	56646793.0	-	+	56645984.0	-808.0				A549	Zim3	InHouse			-2.071861572302777	-0.34066841766199146	A549_Zim3_InHouse	-2.071861572302777	2.071861572302777
ATP5F1B	chr12	AAATGTGAATAGAAATTCTT	TATGAAATGTGAATAGAAATTCTTAGGGTA	56646793.0	-	+	56645984.0	-808.0				HCT116	Kox1	InHouse			-1.2079384833049192	-0.34066841766199146	HCT116_Kox1_InHouse	-1.2079384833049192	1.2079384833049192
ATP5F1B	chr12	AAATGTGAATAGAAATTCTT	TATGAAATGTGAATAGAAATTCTTAGGGTA	56646793.0	-	+	56645984.0	-808.0				HCT116	Zim3	InHouse			1.4044372738380928	-0.34066841766199146	HCT116_Zim3_InHouse	1.4044372738380928	-1.4044372738380928
SNRPF	chr12	AAATGTGGTGTCCTTCCTAG	TTTTAAATGTGGTGTCCTTCCTAGAGGGCG	95858721.0	+	-	95858953.0	-232.0				A549	Kox1	InHouse			-3.182694033670989	0.22681104429329224	A549_Kox1_InHouse	-3.182694033670989	3.182694033670989
SNRPF	chr12	AAATGTGGTGTCCTTCCTAG	TTTTAAATGTGGTGTCCTTCCTAGAGGGCG	95858721.0	+	-	95858953.0	-232.0				A549	Zim3	InHouse			-4.139501453079832	0.22681104429329224	A549_Zim3_InHouse	-4.139501453079832	4.139501453079832
SNRPF	chr12	AAATGTGGTGTCCTTCCTAG	TTTTAAATGTGGTGTCCTTCCTAGAGGGCG	95858721.0	+	-	95858953.0	-232.0				HCT116	Kox1	InHouse			-2.0397993062834376	0.22681104429329224	HCT116_Kox1_InHouse	-2.0397993062834376	2.0397993062834376
SNRPF	chr12	AAATGTGGTGTCCTTCCTAG	TTTTAAATGTGGTGTCCTTCCTAGAGGGCG	95858721.0	+	-	95858953.0	-232.0				HCT116	Zim3	InHouse			-2.9317370996365955	0.22681104429329224	HCT116_Zim3_InHouse	-2.9317370996365955	2.9317370996365955
RFC3	chr13	AAATGTGGTTCTGACCCTTT	TTGAAAATGTGGTTCTGACCCTTTTGGCGT	33817884.0	+	-	33818150.0	-266.0				A549	Kox1	InHouse			-2.833229309596935	-0.2770401201638576	A549_Kox1_InHouse	-2.833229309596935	2.833229309596935
RFC3	chr13	AAATGTGGTTCTGACCCTTT	TTGAAAATGTGGTTCTGACCCTTTTGGCGT	33817884.0	+	-	33818150.0	-266.0				A549	Zim3	InHouse			-4.285864181408033	-0.2770401201638576	A549_Zim3_InHouse	-4.285864181408033	4.285864181408033
RFC3	chr13	AAATGTGGTTCTGACCCTTT	TTGAAAATGTGGTTCTGACCCTTTTGGCGT	33817884.0	+	-	33818150.0	-266.0				HCT116	Kox1	InHouse			-2.045066255701948	-0.2770401201638576	HCT116_Kox1_InHouse	-2.045066255701948	2.045066255701948
RFC3	chr13	AAATGTGGTTCTGACCCTTT	TTGAAAATGTGGTTCTGACCCTTTTGGCGT	33817884.0	+	-	33818150.0	-266.0				HCT116	Zim3	InHouse			-2.3323130463810924	-0.2770401201638576	HCT116_Zim3_InHouse	-2.3323130463810924	2.3323130463810924
BUD13	chr11	AAATGTTAGCTTCTCACGTT	ATATAAATGTTAGCTTCTCACGTTAGGACT	116772374.0	-	+	116772987.0	614.0				A549	Kox1	InHouse			-2.8566874294986437	-0.035275427052677284	A549_Kox1_InHouse	-2.8566874294986437	2.8566874294986437
BUD13	chr11	AAATGTTAGCTTCTCACGTT	ATATAAATGTTAGCTTCTCACGTTAGGACT	116772374.0	-	+	116772987.0	614.0				A549	Zim3	InHouse			-2.9772203834420528	-0.035275427052677284	A549_Zim3_InHouse	-2.9772203834420528	2.9772203834420528
BUD13	chr11	AAATGTTAGCTTCTCACGTT	ATATAAATGTTAGCTTCTCACGTTAGGACT	116772374.0	-	+	116772987.0	614.0				HCT116	Kox1	InHouse			-3.451078290853438	-0.035275427052677284	HCT116_Kox1_InHouse	-3.451078290853438	3.451078290853438
BUD13	chr11	AAATGTTAGCTTCTCACGTT	ATATAAATGTTAGCTTCTCACGTTAGGACT	116772374.0	-	+	116772987.0	614.0				HCT116	Zim3	InHouse			-2.818473807727921	-0.035275427052677284	HCT116_Zim3_InHouse	-2.818473807727921	2.818473807727921
KNL1	chr15	AAATGTTGAAATACAGTATT	CCTGAAATGTTGAAATACAGTATTTGGAAC	40593621.0	+	-	40594250.0	-629.0				A549	Kox1	InHouse			0.5085734688596039	-0.4565191265264216	A549_Kox1_InHouse	0.5085734688596039	-0.5085734688596039
KNL1	chr15	AAATGTTGAAATACAGTATT	CCTGAAATGTTGAAATACAGTATTTGGAAC	40593621.0	+	-	40594250.0	-629.0				A549	Zim3	InHouse			-2.0387027743803774	-0.4565191265264216	A549_Zim3_InHouse	-2.0387027743803774	2.0387027743803774
KNL1	chr15	AAATGTTGAAATACAGTATT	CCTGAAATGTTGAAATACAGTATTTGGAAC	40593621.0	+	-	40594250.0	-629.0				HCT116	Kox1	InHouse			-0.1520326183337926	-0.4565191265264216	HCT116_Kox1_InHouse	-0.1520326183337926	0.1520326183337926
KNL1	chr15	AAATGTTGAAATACAGTATT	CCTGAAATGTTGAAATACAGTATTTGGAAC	40593621.0	+	-	40594250.0	-629.0				HCT116	Zim3	InHouse			0.2517420565628067	-0.4565191265264216	HCT116_Zim3_InHouse	0.2517420565628067	-0.2517420565628067
FNTB	chr14	AAATTAAACAGATCGTGAAA	TCAAAAATTAAACAGATCGTGAAACGGCAT	64987529.0	+	-	64986896.0	633.0				A549	Kox1	InHouse			-0.8788186121978161	0.1515084319245244	A549_Kox1_InHouse	-0.8788186121978161	0.8788186121978161
FNTB	chr14	AAATTAAACAGATCGTGAAA	TCAAAAATTAAACAGATCGTGAAACGGCAT	64987529.0	+	-	64986896.0	633.0				A549	Zim3	InHouse			-0.4466658666486116	0.1515084319245244	A549_Zim3_InHouse	-0.4466658666486116	0.4466658666486116
FNTB	chr14	AAATTAAACAGATCGTGAAA	TCAAAAATTAAACAGATCGTGAAACGGCAT	64987529.0	+	-	64986896.0	633.0				HCT116	Kox1	InHouse			-0.5024365693275468	0.1515084319245244	HCT116_Kox1_InHouse	-0.5024365693275468	0.5024365693275468
FNTB	chr14	AAATTAAACAGATCGTGAAA	TCAAAAATTAAACAGATCGTGAAACGGCAT	64987529.0	+	-	64986896.0	633.0				HCT116	Zim3	InHouse			-0.0684160589319991	0.1515084319245244	HCT116_Zim3_InHouse	-0.0684160589319991	0.0684160589319991
SPC25	chr2	AAATTAAGACCTATGAAATC	AACTAAATTAAGACCTATGAAATCAGGACA	168891379.0	-	+	168890430.0	-948.0				A549	Kox1	InHouse			-0.2391213123902417	0.15343266851213463	A549_Kox1_InHouse	-0.2391213123902417	0.2391213123902417
SPC25	chr2	AAATTAAGACCTATGAAATC	AACTAAATTAAGACCTATGAAATCAGGACA	168891379.0	-	+	168890430.0	-948.0				A549	Zim3	InHouse			-0.7101792920468781	0.15343266851213463	A549_Zim3_InHouse	-0.7101792920468781	0.7101792920468781
SPC25	chr2	AAATTAAGACCTATGAAATC	AACTAAATTAAGACCTATGAAATCAGGACA	168891379.0	-	+	168890430.0	-948.0				HCT116	Kox1	InHouse			0.8459922082735711	0.15343266851213463	HCT116_Kox1_InHouse	0.8459922082735711	-0.8459922082735711
SPC25	chr2	AAATTAAGACCTATGAAATC	AACTAAATTAAGACCTATGAAATCAGGACA	168891379.0	-	+	168890430.0	-948.0				HCT116	Zim3	InHouse			0.9189458177812296	0.15343266851213463	HCT116_Zim3_InHouse	0.9189458177812296	-0.9189458177812296
HEATR1	chr1	AAATTAATCGAATCCTGTTG	AAATAAATTAATCGAATCCTGTTGAGGTAT	236605395.0	-	+	236604516.0	-878.0				A549	Kox1	InHouse			-0.5385117721510125	-0.1703821987011381	A549_Kox1_InHouse	-0.5385117721510125	0.5385117721510125
HEATR1	chr1	AAATTAATCGAATCCTGTTG	AAATAAATTAATCGAATCCTGTTGAGGTAT	236605395.0	-	+	236604516.0	-878.0				A549	Zim3	InHouse			-0.7165010306706735	-0.1703821987011381	A549_Zim3_InHouse	-0.7165010306706735	0.7165010306706735
HEATR1	chr1	AAATTAATCGAATCCTGTTG	AAATAAATTAATCGAATCCTGTTGAGGTAT	236605395.0	-	+	236604516.0	-878.0				HCT116	Kox1	InHouse			-0.1815771155508503	-0.1703821987011381	HCT116_Kox1_InHouse	-0.1815771155508503	0.1815771155508503
HEATR1	chr1	AAATTAATCGAATCCTGTTG	AAATAAATTAATCGAATCCTGTTGAGGTAT	236605395.0	-	+	236604516.0	-878.0				HCT116	Zim3	InHouse			-0.2459289362131814	-0.1703821987011381	HCT116_Zim3_InHouse	-0.2459289362131814	0.2459289362131814
COQ2	chr4	AAATTACTTTCATTGCGAGG	CTTCAAATTACTTTCATTGCGAGGCGGGGA	83285241.0	-	+	83284798.0	-442.0				A549	Kox1	InHouse			-0.5840782343720858	-0.9242332065380006	A549_Kox1_InHouse	-0.5840782343720858	0.5840782343720858
COQ2	chr4	AAATTACTTTCATTGCGAGG	CTTCAAATTACTTTCATTGCGAGGCGGGGA	83285241.0	-	+	83284798.0	-442.0				A549	Zim3	InHouse			0.8105071354907165	-0.9242332065380006	A549_Zim3_InHouse	0.8105071354907165	-0.8105071354907165
COQ2	chr4	AAATTACTTTCATTGCGAGG	CTTCAAATTACTTTCATTGCGAGGCGGGGA	83285241.0	-	+	83284798.0	-442.0				HCT116	Kox1	InHouse			1.0581243475745508	-0.9242332065380006	HCT116_Kox1_InHouse	1.0581243475745508	-1.0581243475745508
COQ2	chr4	AAATTACTTTCATTGCGAGG	CTTCAAATTACTTTCATTGCGAGGCGGGGA	83285241.0	-	+	83284798.0	-442.0				HCT116	Zim3	InHouse			-1.7825453441496328	-0.9242332065380006	HCT116_Zim3_InHouse	-1.7825453441496328	1.7825453441496328
GEMIN5	chr5	AAATTAGAGGATTAGACTAG	CACAAAATTAGAGGATTAGACTAGTGGAAC	154938467.0	-	+	154938211.0	-255.0				A549	Kox1	InHouse			-3.223738067629071	0.8415926011428255	A549_Kox1_InHouse	-3.223738067629071	3.223738067629071
GEMIN5	chr5	AAATTAGAGGATTAGACTAG	CACAAAATTAGAGGATTAGACTAGTGGAAC	154938467.0	-	+	154938211.0	-255.0				A549	Zim3	InHouse			-1.9930939003405117	0.8415926011428255	A549_Zim3_InHouse	-1.9930939003405117	1.9930939003405117
GEMIN5	chr5	AAATTAGAGGATTAGACTAG	CACAAAATTAGAGGATTAGACTAGTGGAAC	154938467.0	-	+	154938211.0	-255.0				HCT116	Kox1	InHouse			-3.273097176629571	0.8415926011428255	HCT116_Kox1_InHouse	-3.273097176629571	3.273097176629571
GEMIN5	chr5	AAATTAGAGGATTAGACTAG	CACAAAATTAGAGGATTAGACTAGTGGAAC	154938467.0	-	+	154938211.0	-255.0				HCT116	Zim3	InHouse			-2.755603392995989	0.8415926011428255	HCT116_Zim3_InHouse	-2.755603392995989	2.755603392995989
BMS1	chr10	AAATTAGCCGGCATCGTGCC	AAAAAAATTAGCCGGCATCGTGCCGGGCGC	42782162.0	+	-	42782796.0	-634.0				A549	Kox1	InHouse			-0.4240048725688171	-0.517221152592319	A549_Kox1_InHouse	-0.4240048725688171	0.4240048725688171
BMS1	chr10	AAATTAGCCGGCATCGTGCC	AAAAAAATTAGCCGGCATCGTGCCGGGCGC	42782162.0	+	-	42782796.0	-634.0				A549	Zim3	InHouse			0.5833290054762253	-0.517221152592319	A549_Zim3_InHouse	0.5833290054762253	-0.5833290054762253
BMS1	chr10	AAATTAGCCGGCATCGTGCC	AAAAAAATTAGCCGGCATCGTGCCGGGCGC	42782162.0	+	-	42782796.0	-634.0				HCT116	Kox1	InHouse			-0.2777649838147317	-0.517221152592319	HCT116_Kox1_InHouse	-0.2777649838147317	0.2777649838147317
BMS1	chr10	AAATTAGCCGGCATCGTGCC	AAAAAAATTAGCCGGCATCGTGCCGGGCGC	42782162.0	+	-	42782796.0	-634.0				HCT116	Zim3	InHouse			-0.2467396057107906	-0.517221152592319	HCT116_Zim3_InHouse	-0.2467396057107906	0.2467396057107906
ALG14	chr1	AAATTATATTTGGGGTGAAG	AGGCAAATTATATTTGGGGTGAAGGGGCTC	95073901.0	-	-	95072951.0	-949.0				A549	Kox1	InHouse			0.0066635489701617	-0.02136861073650187	A549_Kox1_InHouse	0.0066635489701617	-0.0066635489701617
ALG14	chr1	AAATTATATTTGGGGTGAAG	AGGCAAATTATATTTGGGGTGAAGGGGCTC	95073901.0	-	-	95072951.0	-949.0				A549	Zim3	InHouse			1.0219144667000883	-0.02136861073650187	A549_Zim3_InHouse	1.0219144667000883	-1.0219144667000883
ALG14	chr1	AAATTATATTTGGGGTGAAG	AGGCAAATTATATTTGGGGTGAAGGGGCTC	95073901.0	-	-	95072951.0	-949.0				HCT116	Kox1	InHouse			0.6948659781944501	-0.02136861073650187	HCT116_Kox1_InHouse	0.6948659781944501	-0.6948659781944501
ALG14	chr1	AAATTATATTTGGGGTGAAG	AGGCAAATTATATTTGGGGTGAAGGGGCTC	95073901.0	-	-	95072951.0	-949.0				HCT116	Zim3	InHouse			-0.7889902335857389	-0.02136861073650187	HCT116_Zim3_InHouse	-0.7889902335857389	0.7889902335857389
LARS2	chr3	AAATTATGCTTTAACACCAC	TTGAAAATTATGCTTTAACACCACTGGTTC	45387934.0	+	+	45388577.0	-643.0				A549	Kox1	InHouse			0.4977503086966748	-0.08133330037473663	A549_Kox1_InHouse	0.4977503086966748	-0.4977503086966748
LARS2	chr3	AAATTATGCTTTAACACCAC	TTGAAAATTATGCTTTAACACCACTGGTTC	45387934.0	+	+	45388577.0	-643.0				A549	Zim3	InHouse			-0.5154118197929813	-0.08133330037473663	A549_Zim3_InHouse	-0.5154118197929813	0.5154118197929813
LARS2	chr3	AAATTATGCTTTAACACCAC	TTGAAAATTATGCTTTAACACCACTGGTTC	45387934.0	+	+	45388577.0	-643.0				HCT116	Kox1	InHouse			1.394842553311091	-0.08133330037473663	HCT116_Kox1_InHouse	1.394842553311091	-1.394842553311091
LARS2	chr3	AAATTATGCTTTAACACCAC	TTGAAAATTATGCTTTAACACCACTGGTTC	45387934.0	+	+	45388577.0	-643.0				HCT116	Zim3	InHouse			-0.2828658109213535	-0.08133330037473663	HCT116_Zim3_InHouse	-0.2828658109213535	0.2828658109213535
PSMD4	chr1	AAATTCAATTGAAGGGTATA	AAATAAATTCAATTGAAGGGTATAAGGGCT	151254060.0	+	+	151254735.0	-675.0				A549	Kox1	InHouse			0.5982549566233845	-0.33835576140121554	A549_Kox1_InHouse	0.5982549566233845	-0.5982549566233845
PSMD4	chr1	AAATTCAATTGAAGGGTATA	AAATAAATTCAATTGAAGGGTATAAGGGCT	151254060.0	+	+	151254735.0	-675.0				A549	Zim3	InHouse			-0.6040381870591902	-0.33835576140121554	A549_Zim3_InHouse	-0.6040381870591902	0.6040381870591902
PSMD4	chr1	AAATTCAATTGAAGGGTATA	AAATAAATTCAATTGAAGGGTATAAGGGCT	151254060.0	+	+	151254735.0	-675.0				HCT116	Kox1	InHouse			0.2679602308932812	-0.33835576140121554	HCT116_Kox1_InHouse	0.2679602308932812	-0.2679602308932812
PSMD4	chr1	AAATTCAATTGAAGGGTATA	AAATAAATTCAATTGAAGGGTATAAGGGCT	151254060.0	+	+	151254735.0	-675.0				HCT116	Zim3	InHouse			-0.5880882654774453	-0.33835576140121554	HCT116_Zim3_InHouse	-0.5880882654774453	0.5880882654774453
MAK16	chr8	AAATTCCCTGCGCAAACCCC	GGCAAAATTCCCTGCGCAAACCCCGGGTGT	33485254.0	+	-	33485183.0	71.0				A549	Kox1	InHouse			-4.999479880212632	0.6510411219645778	A549_Kox1_InHouse	-4.999479880212632	4.999479880212632
MAK16	chr8	AAATTCCCTGCGCAAACCCC	GGCAAAATTCCCTGCGCAAACCCCGGGTGT	33485254.0	+	-	33485183.0	71.0				A549	Zim3	InHouse			-8.108671500331297	0.6510411219645778	A549_Zim3_InHouse	-8.108671500331297	8.108671500331297
MAK16	chr8	AAATTCCCTGCGCAAACCCC	GGCAAAATTCCCTGCGCAAACCCCGGGTGT	33485254.0	+	-	33485183.0	71.0				HCT116	Kox1	InHouse			-8.8948026011128	0.6510411219645778	HCT116_Kox1_InHouse	-8.8948026011128	8.8948026011128
MAK16	chr8	AAATTCCCTGCGCAAACCCC	GGCAAAATTCCCTGCGCAAACCCCGGGTGT	33485254.0	+	-	33485183.0	71.0				HCT116	Zim3	InHouse			-7.116113713584609	0.6510411219645778	HCT116_Zim3_InHouse	-7.116113713584609	7.116113713584609
SRCAP	chr16	AAATTCCTAAACCACAGTGC	AAGGAAATTCCTAAACCACAGTGCCGGCTT	30699298.0	+	-	30699172.0	126.0				A549	Kox1	InHouse			0.1255301973704722	0.9519947058360554	A549_Kox1_InHouse	0.1255301973704722	-0.1255301973704722
SRCAP	chr16	AAATTCCTAAACCACAGTGC	AAGGAAATTCCTAAACCACAGTGCCGGCTT	30699298.0	+	-	30699172.0	126.0				A549	Zim3	InHouse			-0.672488978727452	0.9519947058360554	A549_Zim3_InHouse	-0.672488978727452	0.672488978727452
SRCAP	chr16	AAATTCCTAAACCACAGTGC	AAGGAAATTCCTAAACCACAGTGCCGGCTT	30699298.0	+	-	30699172.0	126.0				HCT116	Kox1	InHouse			-5.975206640709242	0.9519947058360554	HCT116_Kox1_InHouse	-5.975206640709242	5.975206640709242
SRCAP	chr16	AAATTCCTAAACCACAGTGC	AAGGAAATTCCTAAACCACAGTGCCGGCTT	30699298.0	+	-	30699172.0	126.0				HCT116	Zim3	InHouse			-4.027275007206521	0.9519947058360554	HCT116_Zim3_InHouse	-4.027275007206521	4.027275007206521
ALG14	chr1	AAATTCGATGTTTAAGCCTA	CCCTAAATTCGATGTTTAAGCCTAGGGTCC	95073510.0	-	-	95072951.0	-558.0				A549	Kox1	InHouse			-1.073837601380392	-0.13447304108448224	A549_Kox1_InHouse	-1.073837601380392	1.073837601380392
ALG14	chr1	AAATTCGATGTTTAAGCCTA	CCCTAAATTCGATGTTTAAGCCTAGGGTCC	95073510.0	-	-	95072951.0	-558.0				A549	Zim3	InHouse			0.5395351800021259	-0.13447304108448224	A549_Zim3_InHouse	0.5395351800021259	-0.5395351800021259
ALG14	chr1	AAATTCGATGTTTAAGCCTA	CCCTAAATTCGATGTTTAAGCCTAGGGTCC	95073510.0	-	-	95072951.0	-558.0				HCT116	Kox1	InHouse			0.1314822818394536	-0.13447304108448224	HCT116_Kox1_InHouse	0.1314822818394536	-0.1314822818394536
ALG14	chr1	AAATTCGATGTTTAAGCCTA	CCCTAAATTCGATGTTTAAGCCTAGGGTCC	95073510.0	-	-	95072951.0	-558.0				HCT116	Zim3	InHouse			-0.7595120484181721	-0.13447304108448224	HCT116_Zim3_InHouse	-0.7595120484181721	0.7595120484181721
ANAPC4	chr4	AAATTCTATACTGACCCACC	TTTAAAATTCTATACTGACCCACCAGGACT	25376662.0	+	+	25377264.0	-602.0				A549	Kox1	InHouse			-1.6729720332113347	0.906567965589505	A549_Kox1_InHouse	-1.6729720332113347	1.6729720332113347
ANAPC4	chr4	AAATTCTATACTGACCCACC	TTTAAAATTCTATACTGACCCACCAGGACT	25376662.0	+	+	25377264.0	-602.0				A549	Zim3	InHouse			-2.5491073884872173	0.906567965589505	A549_Zim3_InHouse	-2.5491073884872173	2.5491073884872173
ANAPC4	chr4	AAATTCTATACTGACCCACC	TTTAAAATTCTATACTGACCCACCAGGACT	25376662.0	+	+	25377264.0	-602.0				HCT116	Kox1	InHouse			-4.108287789066716	0.906567965589505	HCT116_Kox1_InHouse	-4.108287789066716	4.108287789066716
ANAPC4	chr4	AAATTCTATACTGACCCACC	TTTAAAATTCTATACTGACCCACCAGGACT	25376662.0	+	+	25377264.0	-602.0				HCT116	Zim3	InHouse			-3.20590785353406	0.906567965589505	HCT116_Zim3_InHouse	-3.20590785353406	3.20590785353406
ANAPC4	chr4	AAATTCTCTGCTGTGGGCAA	CCGGAAATTCTCTGCTGTGGGCAAAGGGAC	25376798.0	+	-	25377264.0	-466.0				A549	Kox1	InHouse			-1.5456273930395352	-0.4410562176880078	A549_Kox1_InHouse	-1.5456273930395352	1.5456273930395352
ANAPC4	chr4	AAATTCTCTGCTGTGGGCAA	CCGGAAATTCTCTGCTGTGGGCAAAGGGAC	25376798.0	+	-	25377264.0	-466.0				A549	Zim3	InHouse			-0.978563230180274	-0.4410562176880078	A549_Zim3_InHouse	-0.978563230180274	0.978563230180274
ANAPC4	chr4	AAATTCTCTGCTGTGGGCAA	CCGGAAATTCTCTGCTGTGGGCAAAGGGAC	25376798.0	+	-	25377264.0	-466.0				HCT116	Kox1	InHouse			-2.883297664402277	-0.4410562176880078	HCT116_Kox1_InHouse	-2.883297664402277	2.883297664402277
ANAPC4	chr4	AAATTCTCTGCTGTGGGCAA	CCGGAAATTCTCTGCTGTGGGCAAAGGGAC	25376798.0	+	-	25377264.0	-466.0				HCT116	Zim3	InHouse			-1.7855956291527135	-0.4410562176880078	HCT116_Zim3_InHouse	-1.7855956291527135	1.7855956291527135
TTK	chr6	AAATTCTTGAGCTGGCGGCA	ACTGAAATTCTTGAGCTGGCGGCAGGGCTG	80004175.0	+	+	80004650.0	-475.0				A549	Kox1	InHouse			-5.355221314911498	-0.09751353782391442	A549_Kox1_InHouse	-5.355221314911498	5.355221314911498
TTK	chr6	AAATTCTTGAGCTGGCGGCA	ACTGAAATTCTTGAGCTGGCGGCAGGGCTG	80004175.0	+	+	80004650.0	-475.0				A549	Zim3	InHouse			-6.731793238556889	-0.09751353782391442	A549_Zim3_InHouse	-6.731793238556889	6.731793238556889
TTK	chr6	AAATTCTTGAGCTGGCGGCA	ACTGAAATTCTTGAGCTGGCGGCAGGGCTG	80004175.0	+	+	80004650.0	-475.0				HCT116	Kox1	InHouse			-7.975053261972121	-0.09751353782391442	HCT116_Kox1_InHouse	-7.975053261972121	7.975053261972121
TTK	chr6	AAATTCTTGAGCTGGCGGCA	ACTGAAATTCTTGAGCTGGCGGCAGGGCTG	80004175.0	+	+	80004650.0	-475.0				HCT116	Zim3	InHouse			-8.148673943275698	-0.09751353782391442	HCT116_Zim3_InHouse	-8.148673943275698	8.148673943275698
SRSF2	chr17	AAATTCTTGGCGCTTCTCCG	GGATAAATTCTTGGCGCTTCTCCGGGGGTT	76738110.0	-	+	76737331.0	-778.0				A549	Kox1	InHouse			0.2437917793477385	0.3385793176746143	A549_Kox1_InHouse	0.2437917793477385	-0.2437917793477385
SRSF2	chr17	AAATTCTTGGCGCTTCTCCG	GGATAAATTCTTGGCGCTTCTCCGGGGGTT	76738110.0	-	+	76737331.0	-778.0				A549	Zim3	InHouse			-0.2614158040182172	0.3385793176746143	A549_Zim3_InHouse	-0.2614158040182172	0.2614158040182172
SRSF2	chr17	AAATTCTTGGCGCTTCTCCG	GGATAAATTCTTGGCGCTTCTCCGGGGGTT	76738110.0	-	+	76737331.0	-778.0				HCT116	Kox1	InHouse			0.0624825496040562	0.3385793176746143	HCT116_Kox1_InHouse	0.0624825496040562	-0.0624825496040562
SRSF2	chr17	AAATTCTTGGCGCTTCTCCG	GGATAAATTCTTGGCGCTTCTCCGGGGGTT	76738110.0	-	+	76737331.0	-778.0				HCT116	Zim3	InHouse			0.378882621695406	0.3385793176746143	HCT116_Zim3_InHouse	0.378882621695406	-0.378882621695406
NMT1	chr17	AAATTCTTGTGGGGAATTAA	TGGAAAATTCTTGTGGGGAATTAAAGGGAC	45060583.0	+	+	45061318.0	-735.0				A549	Kox1	InHouse			1.3117709590179012	-0.08075995895026415	A549_Kox1_InHouse	1.3117709590179012	-1.3117709590179012
NMT1	chr17	AAATTCTTGTGGGGAATTAA	TGGAAAATTCTTGTGGGGAATTAAAGGGAC	45060583.0	+	+	45061318.0	-735.0				A549	Zim3	InHouse			-0.103396670217275	-0.08075995895026415	A549_Zim3_InHouse	-0.103396670217275	0.103396670217275
NMT1	chr17	AAATTCTTGTGGGGAATTAA	TGGAAAATTCTTGTGGGGAATTAAAGGGAC	45060583.0	+	+	45061318.0	-735.0				HCT116	Kox1	InHouse			-0.3056644595751247	-0.08075995895026415	HCT116_Kox1_InHouse	-0.3056644595751247	0.3056644595751247
NMT1	chr17	AAATTCTTGTGGGGAATTAA	TGGAAAATTCTTGTGGGGAATTAAAGGGAC	45060583.0	+	+	45061318.0	-735.0				HCT116	Zim3	InHouse			-0.4962261257630108	-0.08075995895026415	HCT116_Zim3_InHouse	-0.4962261257630108	0.4962261257630108
MRPS10	chr6	AAATTGAAAAATGCAAAAAT	AAAAAAATTGAAAAATGCAAAAATAGGAAA	42218510.0	-	-	42217861.0	-648.0				A549	Kox1	InHouse			0.0969029716425939	-0.789246890934678	A549_Kox1_InHouse	0.0969029716425939	-0.0969029716425939
MRPS10	chr6	AAATTGAAAAATGCAAAAAT	AAAAAAATTGAAAAATGCAAAAATAGGAAA	42218510.0	-	-	42217861.0	-648.0				A549	Zim3	InHouse			-0.3225411425322543	-0.789246890934678	A549_Zim3_InHouse	-0.3225411425322543	0.3225411425322543
MRPS10	chr6	AAATTGAAAAATGCAAAAAT	AAAAAAATTGAAAAATGCAAAAATAGGAAA	42218510.0	-	-	42217861.0	-648.0				HCT116	Kox1	InHouse			-0.176005906747016	-0.789246890934678	HCT116_Kox1_InHouse	-0.176005906747016	0.176005906747016
MRPS10	chr6	AAATTGAAAAATGCAAAAAT	AAAAAAATTGAAAAATGCAAAAATAGGAAA	42218510.0	-	-	42217861.0	-648.0				HCT116	Zim3	InHouse			-0.3466589020980981	-0.789246890934678	HCT116_Zim3_InHouse	-0.3466589020980981	0.3466589020980981
SOD1	chr21	AAATTGATGATGCCCTGCAC	CTCGAAATTGATGATGCCCTGCACTGGGCC	31659815.0	+	-	31659694.0	121.0				A549	Kox1	InHouse			-5.815050748309258	0.14577154496213401	A549_Kox1_InHouse	-5.815050748309258	5.815050748309258
SOD1	chr21	AAATTGATGATGCCCTGCAC	CTCGAAATTGATGATGCCCTGCACTGGGCC	31659815.0	+	-	31659694.0	121.0				A549	Zim3	InHouse			-7.550657336932888	0.14577154496213401	A549_Zim3_InHouse	-7.550657336932888	7.550657336932888
SOD1	chr21	AAATTGATGATGCCCTGCAC	CTCGAAATTGATGATGCCCTGCACTGGGCC	31659815.0	+	-	31659694.0	121.0				HCT116	Kox1	InHouse			-5.973115967061775	0.14577154496213401	HCT116_Kox1_InHouse	-5.973115967061775	5.973115967061775
SOD1	chr21	AAATTGATGATGCCCTGCAC	CTCGAAATTGATGATGCCCTGCACTGGGCC	31659815.0	+	-	31659694.0	121.0				HCT116	Zim3	InHouse			-4.670881325707018	0.14577154496213401	HCT116_Zim3_InHouse	-4.670881325707018	4.670881325707018
SPCS3	chr4	AAATTGCTTCTCCGACCTTT	TTCTAAATTGCTTCTCCGACCTTTGGGTTC	176319733.0	+	-	176319967.0	-234.0				A549	Kox1	InHouse			0.7664170650595945	-0.9940020426739952	A549_Kox1_InHouse	0.7664170650595945	-0.7664170650595945
SPCS3	chr4	AAATTGCTTCTCCGACCTTT	TTCTAAATTGCTTCTCCGACCTTTGGGTTC	176319733.0	+	-	176319967.0	-234.0				A549	Zim3	InHouse			0.2888160687902855	-0.9940020426739952	A549_Zim3_InHouse	0.2888160687902855	-0.2888160687902855
SPCS3	chr4	AAATTGCTTCTCCGACCTTT	TTCTAAATTGCTTCTCCGACCTTTGGGTTC	176319733.0	+	-	176319967.0	-234.0				HCT116	Kox1	InHouse			-0.5165629345254995	-0.9940020426739952	HCT116_Kox1_InHouse	-0.5165629345254995	0.5165629345254995
SPCS3	chr4	AAATTGCTTCTCCGACCTTT	TTCTAAATTGCTTCTCCGACCTTTGGGTTC	176319733.0	+	-	176319967.0	-234.0				HCT116	Zim3	InHouse			-0.7806814098281636	-0.9940020426739952	HCT116_Zim3_InHouse	-0.7806814098281636	0.7806814098281636
ALG14	chr1	AAATTGTAAAGTTAAGCGCT	CTGAAAATTGTAAAGTTAAGCGCTGGGGAA	95073282.0	-	+	95072951.0	-330.0				A549	Kox1	InHouse			-0.3533673531229241	0.2273593420845158	A549_Kox1_InHouse	-0.3533673531229241	0.3533673531229241
ALG14	chr1	AAATTGTAAAGTTAAGCGCT	CTGAAAATTGTAAAGTTAAGCGCTGGGGAA	95073282.0	-	+	95072951.0	-330.0				A549	Zim3	InHouse			0.4221264273851078	0.2273593420845158	A549_Zim3_InHouse	0.4221264273851078	-0.4221264273851078
ALG14	chr1	AAATTGTAAAGTTAAGCGCT	CTGAAAATTGTAAAGTTAAGCGCTGGGGAA	95073282.0	-	+	95072951.0	-330.0				HCT116	Kox1	InHouse			-1.0453263189711566	0.2273593420845158	HCT116_Kox1_InHouse	-1.0453263189711566	1.0453263189711566
ALG14	chr1	AAATTGTAAAGTTAAGCGCT	CTGAAAATTGTAAAGTTAAGCGCTGGGGAA	95073282.0	-	+	95072951.0	-330.0				HCT116	Zim3	InHouse			-0.2731526362115866	0.2273593420845158	HCT116_Zim3_InHouse	-0.2731526362115866	0.2731526362115866
COG3	chr13	AAATTGTCAACATGCCAACA	GCATAAATTGTCAACATGCCAACATGGAAA	45464611.0	+	+	45464940.0	-329.0				A549	Kox1	InHouse			1.4424898145897942	0.30064728312039646	A549_Kox1_InHouse	1.4424898145897942	-1.4424898145897942
COG3	chr13	AAATTGTCAACATGCCAACA	GCATAAATTGTCAACATGCCAACATGGAAA	45464611.0	+	+	45464940.0	-329.0				A549	Zim3	InHouse			-0.158006081851022	0.30064728312039646	A549_Zim3_InHouse	-0.158006081851022	0.158006081851022
COG3	chr13	AAATTGTCAACATGCCAACA	GCATAAATTGTCAACATGCCAACATGGAAA	45464611.0	+	+	45464940.0	-329.0				HCT116	Kox1	InHouse			1.2216166561434256	0.30064728312039646	HCT116_Kox1_InHouse	1.2216166561434256	-1.2216166561434256
COG3	chr13	AAATTGTCAACATGCCAACA	GCATAAATTGTCAACATGCCAACATGGAAA	45464611.0	+	+	45464940.0	-329.0				HCT116	Zim3	InHouse			-0.4300995183780125	0.30064728312039646	HCT116_Zim3_InHouse	-0.4300995183780125	0.4300995183780125
RPN2	chr20	AAATTGTGGCAGTTTCTGGC	TAGAAAATTGTGGCAGTTTCTGGCCGGGCG	37178868.0	+	-	37179331.0	-463.0				A549	Kox1	InHouse			0.6218195910866726	-0.14785737007250407	A549_Kox1_InHouse	0.6218195910866726	-0.6218195910866726
RPN2	chr20	AAATTGTGGCAGTTTCTGGC	TAGAAAATTGTGGCAGTTTCTGGCCGGGCG	37178868.0	+	-	37179331.0	-463.0				A549	Zim3	InHouse			-0.2483820827948028	-0.14785737007250407	A549_Zim3_InHouse	-0.2483820827948028	0.2483820827948028
RPN2	chr20	AAATTGTGGCAGTTTCTGGC	TAGAAAATTGTGGCAGTTTCTGGCCGGGCG	37178868.0	+	-	37179331.0	-463.0				HCT116	Kox1	InHouse			0.2918205931156233	-0.14785737007250407	HCT116_Kox1_InHouse	0.2918205931156233	-0.2918205931156233
RPN2	chr20	AAATTGTGGCAGTTTCTGGC	TAGAAAATTGTGGCAGTTTCTGGCCGGGCG	37178868.0	+	-	37179331.0	-463.0				HCT116	Zim3	InHouse			-0.8582187218325875	-0.14785737007250407	HCT116_Zim3_InHouse	-0.8582187218325875	0.8582187218325875
MTOR	chr1	AAATTGTGTATCTCTGCCCC	ATAAAAATTGTGTATCTCTGCCCCAGGGAA	11262112.0	-	-	11262551.0	440.0				A549	Kox1	InHouse			0.5530059906027806	0.12466987748103182	A549_Kox1_InHouse	0.5530059906027806	-0.5530059906027806
MTOR	chr1	AAATTGTGTATCTCTGCCCC	ATAAAAATTGTGTATCTCTGCCCCAGGGAA	11262112.0	-	-	11262551.0	440.0				A549	Zim3	InHouse			0.626878908406208	0.12466987748103182	A549_Zim3_InHouse	0.626878908406208	-0.626878908406208
MTOR	chr1	AAATTGTGTATCTCTGCCCC	ATAAAAATTGTGTATCTCTGCCCCAGGGAA	11262112.0	-	-	11262551.0	440.0				HCT116	Kox1	InHouse			-0.0160921828348601	0.12466987748103182	HCT116_Kox1_InHouse	-0.0160921828348601	0.0160921828348601
MTOR	chr1	AAATTGTGTATCTCTGCCCC	ATAAAAATTGTGTATCTCTGCCCCAGGGAA	11262112.0	-	-	11262551.0	440.0				HCT116	Zim3	InHouse			0.2952750972753774	0.12466987748103182	HCT116_Zim3_InHouse	0.2952750972753774	-0.2952750972753774
DNTTIP2	chr1	AAATTGTGTGCATGTCTTTA	GTATAAATTGTGTGCATGTCTTTAGGGACG	93880153.0	-	+	93879206.0	-946.0				A549	Kox1	InHouse			0.1159996086497232	-0.2902192612517423	A549_Kox1_InHouse	0.1159996086497232	-0.1159996086497232
DNTTIP2	chr1	AAATTGTGTGCATGTCTTTA	GTATAAATTGTGTGCATGTCTTTAGGGACG	93880153.0	-	+	93879206.0	-946.0				A549	Zim3	InHouse			-0.7149301616986853	-0.2902192612517423	A549_Zim3_InHouse	-0.7149301616986853	0.7149301616986853
DNTTIP2	chr1	AAATTGTGTGCATGTCTTTA	GTATAAATTGTGTGCATGTCTTTAGGGACG	93880153.0	-	+	93879206.0	-946.0				HCT116	Kox1	InHouse			-0.5484990581021923	-0.2902192612517423	HCT116_Kox1_InHouse	-0.5484990581021923	0.5484990581021923
DNTTIP2	chr1	AAATTGTGTGCATGTCTTTA	GTATAAATTGTGTGCATGTCTTTAGGGACG	93880153.0	-	+	93879206.0	-946.0				HCT116	Zim3	InHouse			-0.8238647352175865	-0.2902192612517423	HCT116_Zim3_InHouse	-0.8238647352175865	0.8238647352175865
RFC3	chr13	AAATTTACTAAATATCTGCT	ACAAAAATTTACTAAATATCTGCTAGGTGT	33817785.0	+	-	33818150.0	-365.0				A549	Kox1	InHouse			-2.6115607643574026	0.04972823269401738	A549_Kox1_InHouse	-2.6115607643574026	2.6115607643574026
RFC3	chr13	AAATTTACTAAATATCTGCT	ACAAAAATTTACTAAATATCTGCTAGGTGT	33817785.0	+	-	33818150.0	-365.0				A549	Zim3	InHouse			-3.318208469071384	0.04972823269401738	A549_Zim3_InHouse	-3.318208469071384	3.318208469071384
RFC3	chr13	AAATTTACTAAATATCTGCT	ACAAAAATTTACTAAATATCTGCTAGGTGT	33817785.0	+	-	33818150.0	-365.0				HCT116	Kox1	InHouse			-1.3184262543224552	0.04972823269401738	HCT116_Kox1_InHouse	-1.3184262543224552	1.3184262543224552
RFC3	chr13	AAATTTACTAAATATCTGCT	ACAAAAATTTACTAAATATCTGCTAGGTGT	33817785.0	+	-	33818150.0	-365.0				HCT116	Zim3	InHouse			0.4772331804760833	0.04972823269401738	HCT116_Zim3_InHouse	0.4772331804760833	-0.4772331804760833
LUC7L3	chr17	AAATTTCTGACCAGGATTCA	ACTAAAATTTCTGACCAGGATTCATGGTAA	50720229.0	+	+	50719604.0	625.0				A549	Kox1	InHouse			1.7851645171784782	-0.052227604904907965	A549_Kox1_InHouse	1.7851645171784782	-1.7851645171784782
LUC7L3	chr17	AAATTTCTGACCAGGATTCA	ACTAAAATTTCTGACCAGGATTCATGGTAA	50720229.0	+	+	50719604.0	625.0				A549	Zim3	InHouse			0.4196670512611181	-0.052227604904907965	A549_Zim3_InHouse	0.4196670512611181	-0.4196670512611181
LUC7L3	chr17	AAATTTCTGACCAGGATTCA	ACTAAAATTTCTGACCAGGATTCATGGTAA	50720229.0	+	+	50719604.0	625.0				HCT116	Kox1	InHouse			-0.9111919497599488	-0.052227604904907965	HCT116_Kox1_InHouse	-0.9111919497599488	0.9111919497599488
LUC7L3	chr17	AAATTTCTGACCAGGATTCA	ACTAAAATTTCTGACCAGGATTCATGGTAA	50720229.0	+	+	50719604.0	625.0				HCT116	Zim3	InHouse			-0.6481918728987803	-0.052227604904907965	HCT116_Zim3_InHouse	-0.6481918728987803	0.6481918728987803
BUD13	chr11	AAATTTCTTATAATGGTGCC	GTTTAAATTTCTTATAATGGTGCCTGGCAA	116772331.0	-	+	116772987.0	657.0				A549	Kox1	InHouse			0.4165947043894304	-1.193542318098482	A549_Kox1_InHouse	0.4165947043894304	-0.4165947043894304
BUD13	chr11	AAATTTCTTATAATGGTGCC	GTTTAAATTTCTTATAATGGTGCCTGGCAA	116772331.0	-	+	116772987.0	657.0				A549	Zim3	InHouse			-2.619463169131808	-1.193542318098482	A549_Zim3_InHouse	-2.619463169131808	2.619463169131808
BUD13	chr11	AAATTTCTTATAATGGTGCC	GTTTAAATTTCTTATAATGGTGCCTGGCAA	116772331.0	-	+	116772987.0	657.0				HCT116	Kox1	InHouse			-1.8234910164948808	-1.193542318098482	HCT116_Kox1_InHouse	-1.8234910164948808	1.8234910164948808
BUD13	chr11	AAATTTCTTATAATGGTGCC	GTTTAAATTTCTTATAATGGTGCCTGGCAA	116772331.0	-	+	116772987.0	657.0				HCT116	Zim3	InHouse			-0.410826037904501	-1.193542318098482	HCT116_Zim3_InHouse	-0.410826037904501	0.410826037904501
POLR1E	chr9	AAATTTGAACTTGGTCCTTC	TTCTAAATTTGAACTTGGTCCTTCAGGTCT	37485658.0	+	+	37485949.0	-291.0				A549	Kox1	InHouse			-1.106902185027809	-0.9490410762574468	A549_Kox1_InHouse	-1.106902185027809	1.106902185027809
POLR1E	chr9	AAATTTGAACTTGGTCCTTC	TTCTAAATTTGAACTTGGTCCTTCAGGTCT	37485658.0	+	+	37485949.0	-291.0				A549	Zim3	InHouse			-0.3767884886849609	-0.9490410762574468	A549_Zim3_InHouse	-0.3767884886849609	0.3767884886849609
POLR1E	chr9	AAATTTGAACTTGGTCCTTC	TTCTAAATTTGAACTTGGTCCTTCAGGTCT	37485658.0	+	+	37485949.0	-291.0				HCT116	Kox1	InHouse			-0.4854713479641115	-0.9490410762574468	HCT116_Kox1_InHouse	-0.4854713479641115	0.4854713479641115
POLR1E	chr9	AAATTTGAACTTGGTCCTTC	TTCTAAATTTGAACTTGGTCCTTCAGGTCT	37485658.0	+	+	37485949.0	-291.0				HCT116	Zim3	InHouse			-0.0180233869659915	-0.9490410762574468	HCT116_Zim3_InHouse	-0.0180233869659915	0.0180233869659915
YY1	chr14	AACAAAAACATCCCGGGGCC	TCAAAACAAAAACATCCCGGGGCCGGGGCG	100239949.0	+	-	100239145.0	804.0				A549	Kox1	InHouse			1.606373860797478	-1.4635814215264633	A549_Kox1_InHouse	1.606373860797478	-1.606373860797478
YY1	chr14	AACAAAAACATCCCGGGGCC	TCAAAACAAAAACATCCCGGGGCCGGGGCG	100239949.0	+	-	100239145.0	804.0				A549	Zim3	InHouse			0.0799704239208394	-1.4635814215264633	A549_Zim3_InHouse	0.0799704239208394	-0.0799704239208394
YY1	chr14	AACAAAAACATCCCGGGGCC	TCAAAACAAAAACATCCCGGGGCCGGGGCG	100239949.0	+	-	100239145.0	804.0				HCT116	Kox1	InHouse			0.8635178673272336	-1.4635814215264633	HCT116_Kox1_InHouse	0.8635178673272336	-0.8635178673272336
YY1	chr14	AACAAAAACATCCCGGGGCC	TCAAAACAAAAACATCCCGGGGCCGGGGCG	100239949.0	+	-	100239145.0	804.0				HCT116	Zim3	InHouse			0.1179654575505986	-1.4635814215264633	HCT116_Zim3_InHouse	0.1179654575505986	-0.1179654575505986
MARS1	chr12	AACAAAAATGTACATAGGCC	CAACAACAAAAATGTACATAGGCCGGGCGC	57487275.0	+	-	57488069.0	-794.0				A549	Kox1	InHouse			-1.4334295347036987	-0.7227150061153262	A549_Kox1_InHouse	-1.4334295347036987	1.4334295347036987
MARS1	chr12	AACAAAAATGTACATAGGCC	CAACAACAAAAATGTACATAGGCCGGGCGC	57487275.0	+	-	57488069.0	-794.0				A549	Zim3	InHouse			-0.0355728062953413	-0.7227150061153262	A549_Zim3_InHouse	-0.0355728062953413	0.0355728062953413
MARS1	chr12	AACAAAAATGTACATAGGCC	CAACAACAAAAATGTACATAGGCCGGGCGC	57487275.0	+	-	57488069.0	-794.0				HCT116	Kox1	InHouse			-0.654131994755146	-0.7227150061153262	HCT116_Kox1_InHouse	-0.654131994755146	0.654131994755146
MARS1	chr12	AACAAAAATGTACATAGGCC	CAACAACAAAAATGTACATAGGCCGGGCGC	57487275.0	+	-	57488069.0	-794.0				HCT116	Zim3	InHouse			-1.5709284855152	-0.7227150061153262	HCT116_Zim3_InHouse	-1.5709284855152	1.5709284855152
TAF10	chr11	AACAAAACCTGTTTGAATCT	TCTAAACAAAACCTGTTTGAATCTTGGTTC	6613154.0	-	-	6612216.0	-937.0				A549	Kox1	InHouse			-0.2527261204907171	-0.8143041438466412	A549_Kox1_InHouse	-0.2527261204907171	0.2527261204907171
TAF10	chr11	AACAAAACCTGTTTGAATCT	TCTAAACAAAACCTGTTTGAATCTTGGTTC	6613154.0	-	-	6612216.0	-937.0				A549	Zim3	InHouse			0.416050213487692	-0.8143041438466412	A549_Zim3_InHouse	0.416050213487692	-0.416050213487692
TAF10	chr11	AACAAAACCTGTTTGAATCT	TCTAAACAAAACCTGTTTGAATCTTGGTTC	6613154.0	-	-	6612216.0	-937.0				HCT116	Kox1	InHouse			0.3608111788177072	-0.8143041438466412	HCT116_Kox1_InHouse	0.3608111788177072	-0.3608111788177072
TAF10	chr11	AACAAAACCTGTTTGAATCT	TCTAAACAAAACCTGTTTGAATCTTGGTTC	6613154.0	-	-	6612216.0	-937.0				HCT116	Zim3	InHouse			0.1746047581165921	-0.8143041438466412	HCT116_Zim3_InHouse	0.1746047581165921	-0.1746047581165921
YEATS4	chr12	AACAAAATCTTGTGCAAGAA	GGAAAACAAAATCTTGTGCAAGAAAGGAAA	69358852.0	+	-	69359744.0	-892.0				A549	Kox1	InHouse			0.2060383842090528	-1.3695899076697993	A549_Kox1_InHouse	0.2060383842090528	-0.2060383842090528
YEATS4	chr12	AACAAAATCTTGTGCAAGAA	GGAAAACAAAATCTTGTGCAAGAAAGGAAA	69358852.0	+	-	69359744.0	-892.0				A549	Zim3	InHouse			0.3774975468920811	-1.3695899076697993	A549_Zim3_InHouse	0.3774975468920811	-0.3774975468920811
YEATS4	chr12	AACAAAATCTTGTGCAAGAA	GGAAAACAAAATCTTGTGCAAGAAAGGAAA	69358852.0	+	-	69359744.0	-892.0				HCT116	Kox1	InHouse			-0.1704874428264357	-1.3695899076697993	HCT116_Kox1_InHouse	-0.1704874428264357	0.1704874428264357
YEATS4	chr12	AACAAAATCTTGTGCAAGAA	GGAAAACAAAATCTTGTGCAAGAAAGGAAA	69358852.0	+	-	69359744.0	-892.0				HCT116	Zim3	InHouse			0.0946351603275771	-1.3695899076697993	HCT116_Zim3_InHouse	0.0946351603275771	-0.0946351603275771
SOD1	chr21	AACAAACAACCCCCTCGCCC	ATCAAACAAACAACCCCCTCGCCCCGGACA	31658882.0	+	+	31659694.0	-812.0				A549	Kox1	InHouse			-1.6947544453975825	0.7084423164578503	A549_Kox1_InHouse	-1.6947544453975825	1.6947544453975825
SOD1	chr21	AACAAACAACCCCCTCGCCC	ATCAAACAAACAACCCCCTCGCCCCGGACA	31658882.0	+	+	31659694.0	-812.0				A549	Zim3	InHouse			-2.2038581550795984	0.7084423164578503	A549_Zim3_InHouse	-2.2038581550795984	2.2038581550795984
SOD1	chr21	AACAAACAACCCCCTCGCCC	ATCAAACAAACAACCCCCTCGCCCCGGACA	31658882.0	+	+	31659694.0	-812.0				HCT116	Kox1	InHouse			-1.9696938920742049	0.7084423164578503	HCT116_Kox1_InHouse	-1.9696938920742049	1.9696938920742049
SOD1	chr21	AACAAACAACCCCCTCGCCC	ATCAAACAAACAACCCCCTCGCCCCGGACA	31658882.0	+	+	31659694.0	-812.0				HCT116	Zim3	InHouse			0.3332040034187081	0.7084423164578503	HCT116_Zim3_InHouse	0.3332040034187081	-0.3332040034187081
RSL1D1	chr16	AACAAACAGGTTAGGAGTGG	GCTAAACAAACAGGTTAGGAGTGGAGGCTG	11852398.0	-	+	11851542.0	-855.0				A549	Kox1	InHouse			0.1250165288923121	0.11386758435326896	A549_Kox1_InHouse	0.1250165288923121	-0.1250165288923121
RSL1D1	chr16	AACAAACAGGTTAGGAGTGG	GCTAAACAAACAGGTTAGGAGTGGAGGCTG	11852398.0	-	+	11851542.0	-855.0				A549	Zim3	InHouse			1.577327320386049	0.11386758435326896	A549_Zim3_InHouse	1.577327320386049	-1.577327320386049
RSL1D1	chr16	AACAAACAGGTTAGGAGTGG	GCTAAACAAACAGGTTAGGAGTGGAGGCTG	11852398.0	-	+	11851542.0	-855.0				HCT116	Kox1	InHouse			0.5437129569336017	0.11386758435326896	HCT116_Kox1_InHouse	0.5437129569336017	-0.5437129569336017
RSL1D1	chr16	AACAAACAGGTTAGGAGTGG	GCTAAACAAACAGGTTAGGAGTGGAGGCTG	11852398.0	-	+	11851542.0	-855.0				HCT116	Zim3	InHouse			0.5090563265774989	0.11386758435326896	HCT116_Zim3_InHouse	0.5090563265774989	-0.5090563265774989
VPS28	chr8	AACAAACTCGCTTTCGCTGA	AGGGAACAAACTCGCTTTCGCTGAGGGCCC	144429429.0	-	+	144428548.0	-880.0				A549	Kox1	InHouse			0.8159022401654277	-1.007543329506499	A549_Kox1_InHouse	0.8159022401654277	-0.8159022401654277
VPS28	chr8	AACAAACTCGCTTTCGCTGA	AGGGAACAAACTCGCTTTCGCTGAGGGCCC	144429429.0	-	+	144428548.0	-880.0				A549	Zim3	InHouse			-0.3358166681111578	-1.007543329506499	A549_Zim3_InHouse	-0.3358166681111578	0.3358166681111578
VPS28	chr8	AACAAACTCGCTTTCGCTGA	AGGGAACAAACTCGCTTTCGCTGAGGGCCC	144429429.0	-	+	144428548.0	-880.0				HCT116	Kox1	InHouse			0.8078956704441457	-1.007543329506499	HCT116_Kox1_InHouse	0.8078956704441457	-0.8078956704441457
VPS28	chr8	AACAAACTCGCTTTCGCTGA	AGGGAACAAACTCGCTTTCGCTGAGGGCCC	144429429.0	-	+	144428548.0	-880.0				HCT116	Zim3	InHouse			0.7408686981938372	-1.007543329506499	HCT116_Zim3_InHouse	0.7408686981938372	-0.7408686981938372
SNIP1	chr1	AACAAACTTCTGGCTGGGAG	CAAAAACAAACTTCTGGCTGGGAGTGGTGG	37554449.0	-	+	37554293.0	-155.0				A549	Kox1	InHouse			-0.7819181156388589	-1.2251908321582516	A549_Kox1_InHouse	-0.7819181156388589	0.7819181156388589
SNIP1	chr1	AACAAACTTCTGGCTGGGAG	CAAAAACAAACTTCTGGCTGGGAGTGGTGG	37554449.0	-	+	37554293.0	-155.0				A549	Zim3	InHouse			-0.8124894768981104	-1.2251908321582516	A549_Zim3_InHouse	-0.8124894768981104	0.8124894768981104
SNIP1	chr1	AACAAACTTCTGGCTGGGAG	CAAAAACAAACTTCTGGCTGGGAGTGGTGG	37554449.0	-	+	37554293.0	-155.0				HCT116	Kox1	InHouse			-1.2358534853554757	-1.2251908321582516	HCT116_Kox1_InHouse	-1.2358534853554757	1.2358534853554757
SNIP1	chr1	AACAAACTTCTGGCTGGGAG	CAAAAACAAACTTCTGGCTGGGAGTGGTGG	37554449.0	-	+	37554293.0	-155.0				HCT116	Zim3	InHouse			-1.981431949527812	-1.2251908321582516	HCT116_Zim3_InHouse	-1.981431949527812	1.981431949527812
TNPO3	chr7	AACAAAGATTCTAGGCATTT	GCTGAACAAAGATTCTAGGCATTTTGGATT	129055582.0	-	-	129055111.0	-470.0				A549	Kox1	InHouse			0.3396284709543765	-0.8545527313768392	A549_Kox1_InHouse	0.3396284709543765	-0.3396284709543765
TNPO3	chr7	AACAAAGATTCTAGGCATTT	GCTGAACAAAGATTCTAGGCATTTTGGATT	129055582.0	-	-	129055111.0	-470.0				A549	Zim3	InHouse			-1.0922475295854326	-0.8545527313768392	A549_Zim3_InHouse	-1.0922475295854326	1.0922475295854326
TNPO3	chr7	AACAAAGATTCTAGGCATTT	GCTGAACAAAGATTCTAGGCATTTTGGATT	129055582.0	-	-	129055111.0	-470.0				HCT116	Kox1	InHouse			-0.9692298642738107	-0.8545527313768392	HCT116_Kox1_InHouse	-0.9692298642738107	0.9692298642738107
TNPO3	chr7	AACAAAGATTCTAGGCATTT	GCTGAACAAAGATTCTAGGCATTTTGGATT	129055582.0	-	-	129055111.0	-470.0				HCT116	Zim3	InHouse			0.3309524503286928	-0.8545527313768392	HCT116_Zim3_InHouse	0.3309524503286928	-0.3309524503286928
INTS8	chr8	AACAAAGGCTCTCCTACCCC	TCGAAACAAAGGCTCTCCTACCCCCGGAGG	94823766.0	+	+	94823288.0	478.0				A549	Kox1	InHouse			0.5674389360065126	0.7983914285568432	A549_Kox1_InHouse	0.5674389360065126	-0.5674389360065126
INTS8	chr8	AACAAAGGCTCTCCTACCCC	TCGAAACAAAGGCTCTCCTACCCCCGGAGG	94823766.0	+	+	94823288.0	478.0				A549	Zim3	InHouse			-0.0362570242556893	0.7983914285568432	A549_Zim3_InHouse	-0.0362570242556893	0.0362570242556893
INTS8	chr8	AACAAAGGCTCTCCTACCCC	TCGAAACAAAGGCTCTCCTACCCCCGGAGG	94823766.0	+	+	94823288.0	478.0				HCT116	Kox1	InHouse			-2.4262600018026457	0.7983914285568432	HCT116_Kox1_InHouse	-2.4262600018026457	2.4262600018026457
INTS8	chr8	AACAAAGGCTCTCCTACCCC	TCGAAACAAAGGCTCTCCTACCCCCGGAGG	94823766.0	+	+	94823288.0	478.0				HCT116	Zim3	InHouse			-3.963512255244456	0.7983914285568432	HCT116_Zim3_InHouse	-3.963512255244456	3.963512255244456
SRCAP	chr16	AACAACAGAACTGAGGCTGT	GTACAACAACAGAACTGAGGCTGTGGGTTG	30700149.0	+	+	30699172.0	977.0				A549	Kox1	InHouse			0.988995485912072	0.6601401009195184	A549_Kox1_InHouse	0.988995485912072	-0.988995485912072
SRCAP	chr16	AACAACAGAACTGAGGCTGT	GTACAACAACAGAACTGAGGCTGTGGGTTG	30700149.0	+	+	30699172.0	977.0				A549	Zim3	InHouse			1.3113276631338515	0.6601401009195184	A549_Zim3_InHouse	1.3113276631338515	-1.3113276631338515
SRCAP	chr16	AACAACAGAACTGAGGCTGT	GTACAACAACAGAACTGAGGCTGTGGGTTG	30700149.0	+	+	30699172.0	977.0				HCT116	Kox1	InHouse			-0.3992451857329107	0.6601401009195184	HCT116_Kox1_InHouse	-0.3992451857329107	0.3992451857329107
SRCAP	chr16	AACAACAGAACTGAGGCTGT	GTACAACAACAGAACTGAGGCTGTGGGTTG	30700149.0	+	+	30699172.0	977.0				HCT116	Zim3	InHouse			-0.3903217425230083	0.6601401009195184	HCT116_Zim3_InHouse	-0.3903217425230083	0.3903217425230083
DDB1	chr11	AACAACAGCCCCAGGCAAAG	TGTAAACAACAGCCCCAGGCAAAGGGGTTA	61332440.0	-	+	61333105.0	666.0				A549	Kox1	InHouse			-5.828747635681366	0.08581522004944613	A549_Kox1_InHouse	-5.828747635681366	5.828747635681366
DDB1	chr11	AACAACAGCCCCAGGCAAAG	TGTAAACAACAGCCCCAGGCAAAGGGGTTA	61332440.0	-	+	61333105.0	666.0				A549	Zim3	InHouse			-7.204318525715115	0.08581522004944613	A549_Zim3_InHouse	-7.204318525715115	7.204318525715115
DDB1	chr11	AACAACAGCCCCAGGCAAAG	TGTAAACAACAGCCCCAGGCAAAGGGGTTA	61332440.0	-	+	61333105.0	666.0				HCT116	Kox1	InHouse			-2.393684378166762	0.08581522004944613	HCT116_Kox1_InHouse	-2.393684378166762	2.393684378166762
DDB1	chr11	AACAACAGCCCCAGGCAAAG	TGTAAACAACAGCCCCAGGCAAAGGGGTTA	61332440.0	-	+	61333105.0	666.0				HCT116	Zim3	InHouse			-0.8763503266596545	0.08581522004944613	HCT116_Zim3_InHouse	-0.8763503266596545	0.8763503266596545
GEMIN5	chr5	AACAACAGTATGATTCTGCC	ATCCAACAACAGTATGATTCTGCCAGGAAC	154937240.0	-	-	154938211.0	972.0				A549	Kox1	InHouse			-2.6842928502104724	-0.21639176540682567	A549_Kox1_InHouse	-2.6842928502104724	2.6842928502104724
GEMIN5	chr5	AACAACAGTATGATTCTGCC	ATCCAACAACAGTATGATTCTGCCAGGAAC	154937240.0	-	-	154938211.0	972.0				A549	Zim3	InHouse			-3.331686008121589	-0.21639176540682567	A549_Zim3_InHouse	-3.331686008121589	3.331686008121589
GEMIN5	chr5	AACAACAGTATGATTCTGCC	ATCCAACAACAGTATGATTCTGCCAGGAAC	154937240.0	-	-	154938211.0	972.0				HCT116	Kox1	InHouse			-3.4377053275575813	-0.21639176540682567	HCT116_Kox1_InHouse	-3.4377053275575813	3.4377053275575813
GEMIN5	chr5	AACAACAGTATGATTCTGCC	ATCCAACAACAGTATGATTCTGCCAGGAAC	154937240.0	-	-	154938211.0	972.0				HCT116	Zim3	InHouse			-3.120961503400508	-0.21639176540682567	HCT116_Zim3_InHouse	-3.120961503400508	3.120961503400508
MRPS23	chr17	AACAACATTAGGCTCAGCCT	TCTAAACAACATTAGGCTCAGCCTGGGCCT	57850459.0	-	-	57850044.0	-414.0				A549	Kox1	InHouse			-1.2808057876593215	-0.2080178048850993	A549_Kox1_InHouse	-1.2808057876593215	1.2808057876593215
MRPS23	chr17	AACAACATTAGGCTCAGCCT	TCTAAACAACATTAGGCTCAGCCTGGGCCT	57850459.0	-	-	57850044.0	-414.0				A549	Zim3	InHouse			0.084752270324494	-0.2080178048850993	A549_Zim3_InHouse	0.084752270324494	-0.084752270324494
MRPS23	chr17	AACAACATTAGGCTCAGCCT	TCTAAACAACATTAGGCTCAGCCTGGGCCT	57850459.0	-	-	57850044.0	-414.0				HCT116	Kox1	InHouse			-0.1273937941562938	-0.2080178048850993	HCT116_Kox1_InHouse	-0.1273937941562938	0.1273937941562938
MRPS23	chr17	AACAACATTAGGCTCAGCCT	TCTAAACAACATTAGGCTCAGCCTGGGCCT	57850459.0	-	-	57850044.0	-414.0				HCT116	Zim3	InHouse			-0.67588636291457	-0.2080178048850993	HCT116_Zim3_InHouse	-0.67588636291457	0.67588636291457
NBAS	chr2	AACAACCGAATTCTGAGCCC	CCCCAACAACCGAATTCTGAGCCCAGGAAG	15560982.0	-	+	15561334.0	353.0				A549	Kox1	InHouse			-1.2703683307470772	0.4922536089270892	A549_Kox1_InHouse	-1.2703683307470772	1.2703683307470772
NBAS	chr2	AACAACCGAATTCTGAGCCC	CCCCAACAACCGAATTCTGAGCCCAGGAAG	15560982.0	-	+	15561334.0	353.0				A549	Zim3	InHouse			-1.995775436264642	0.4922536089270892	A549_Zim3_InHouse	-1.995775436264642	1.995775436264642
NBAS	chr2	AACAACCGAATTCTGAGCCC	CCCCAACAACCGAATTCTGAGCCCAGGAAG	15560982.0	-	+	15561334.0	353.0				HCT116	Kox1	InHouse			-1.1248052080009514	0.4922536089270892	HCT116_Kox1_InHouse	-1.1248052080009514	1.1248052080009514
NBAS	chr2	AACAACCGAATTCTGAGCCC	CCCCAACAACCGAATTCTGAGCCCAGGAAG	15560982.0	-	+	15561334.0	353.0				HCT116	Zim3	InHouse			-0.4297081857059174	0.4922536089270892	HCT116_Zim3_InHouse	-0.4297081857059174	0.4297081857059174
EIF4G1	chr3	AACAACGTGTCACTTCCCGG	AAAGAACAACGTGTCACTTCCCGGCGGCCT	184315045.0	+	-	184314607.0	438.0				A549	Kox1	InHouse			-4.8864953114370016	0.5301070615885212	A549_Kox1_InHouse	-4.8864953114370016	4.8864953114370016
EIF4G1	chr3	AACAACGTGTCACTTCCCGG	AAAGAACAACGTGTCACTTCCCGGCGGCCT	184315045.0	+	-	184314607.0	438.0				A549	Zim3	InHouse			-7.393632141307411	0.5301070615885212	A549_Zim3_InHouse	-7.393632141307411	7.393632141307411
EIF4G1	chr3	AACAACGTGTCACTTCCCGG	AAAGAACAACGTGTCACTTCCCGGCGGCCT	184315045.0	+	-	184314607.0	438.0				HCT116	Kox1	InHouse			-6.505798330595112	0.5301070615885212	HCT116_Kox1_InHouse	-6.505798330595112	6.505798330595112
EIF4G1	chr3	AACAACGTGTCACTTCCCGG	AAAGAACAACGTGTCACTTCCCGGCGGCCT	184315045.0	+	-	184314607.0	438.0				HCT116	Zim3	InHouse			-6.284190281102648	0.5301070615885212	HCT116_Zim3_InHouse	-6.284190281102648	6.284190281102648
YAE1	chr7	AACAACTCCTTCCGGTCCGA	CGCCAACAACTCCTTCCGGTCCGAAGGCGG	39566362.0	+	-	39566405.0	-43.0				A549	Kox1	InHouse			0.9267527334604369	0.06869342737831527	A549_Kox1_InHouse	0.9267527334604369	-0.9267527334604369
YAE1	chr7	AACAACTCCTTCCGGTCCGA	CGCCAACAACTCCTTCCGGTCCGAAGGCGG	39566362.0	+	-	39566405.0	-43.0				A549	Zim3	InHouse			0.8199993268792097	0.06869342737831527	A549_Zim3_InHouse	0.8199993268792097	-0.8199993268792097
YAE1	chr7	AACAACTCCTTCCGGTCCGA	CGCCAACAACTCCTTCCGGTCCGAAGGCGG	39566362.0	+	-	39566405.0	-43.0				HCT116	Kox1	InHouse			1.107969549637127	0.06869342737831527	HCT116_Kox1_InHouse	1.107969549637127	-1.107969549637127
YAE1	chr7	AACAACTCCTTCCGGTCCGA	CGCCAACAACTCCTTCCGGTCCGAAGGCGG	39566362.0	+	-	39566405.0	-43.0				HCT116	Zim3	InHouse			-0.0044872394913774	0.06869342737831527	HCT116_Zim3_InHouse	-0.0044872394913774	0.0044872394913774
PMVK	chr1	AACAACTCGACGTACTCAGC	CAAAAACAACTCGACGTACTCAGCTGGGGC	154937626.0	-	-	154936719.0	-906.0				A549	Kox1	InHouse			-0.4295738874307924	0.020742314156481836	A549_Kox1_InHouse	-0.4295738874307924	0.4295738874307924
PMVK	chr1	AACAACTCGACGTACTCAGC	CAAAAACAACTCGACGTACTCAGCTGGGGC	154937626.0	-	-	154936719.0	-906.0				A549	Zim3	InHouse			-0.6515585676083072	0.020742314156481836	A549_Zim3_InHouse	-0.6515585676083072	0.6515585676083072
PMVK	chr1	AACAACTCGACGTACTCAGC	CAAAAACAACTCGACGTACTCAGCTGGGGC	154937626.0	-	-	154936719.0	-906.0				HCT116	Kox1	InHouse			-3.706696590367904	0.020742314156481836	HCT116_Kox1_InHouse	-3.706696590367904	3.706696590367904
PMVK	chr1	AACAACTCGACGTACTCAGC	CAAAAACAACTCGACGTACTCAGCTGGGGC	154937626.0	-	-	154936719.0	-906.0				HCT116	Zim3	InHouse			-0.8746843721147398	0.020742314156481836	HCT116_Zim3_InHouse	-0.8746843721147398	0.8746843721147398
HM13	chr20	AACAACTGACCTAGGCTCTG	TGCCAACAACTGACCTAGGCTCTGGGGACA	31514070.0	+	-	31514443.0	-373.0				A549	Kox1	InHouse			-1.1238395612386027	0.31011176438543836	A549_Kox1_InHouse	-1.1238395612386027	1.1238395612386027
HM13	chr20	AACAACTGACCTAGGCTCTG	TGCCAACAACTGACCTAGGCTCTGGGGACA	31514070.0	+	-	31514443.0	-373.0				A549	Zim3	InHouse			1.0758762535923705	0.31011176438543836	A549_Zim3_InHouse	1.0758762535923705	-1.0758762535923705
HM13	chr20	AACAACTGACCTAGGCTCTG	TGCCAACAACTGACCTAGGCTCTGGGGACA	31514070.0	+	-	31514443.0	-373.0				HCT116	Kox1	InHouse			0.568080684597677	0.31011176438543836	HCT116_Kox1_InHouse	0.568080684597677	-0.568080684597677
HM13	chr20	AACAACTGACCTAGGCTCTG	TGCCAACAACTGACCTAGGCTCTGGGGACA	31514070.0	+	-	31514443.0	-373.0				HCT116	Zim3	InHouse			0.1063083596550672	0.31011176438543836	HCT116_Zim3_InHouse	0.1063083596550672	-0.1063083596550672
LARS2	chr3	AACAACTGCCTCCTGGGCTT	TAGCAACAACTGCCTCCTGGGCTTGGGCAG	45388229.0	+	-	45388577.0	-348.0				A549	Kox1	InHouse			-0.5527288059861571	0.11593808530568336	A549_Kox1_InHouse	-0.5527288059861571	0.5527288059861571
LARS2	chr3	AACAACTGCCTCCTGGGCTT	TAGCAACAACTGCCTCCTGGGCTTGGGCAG	45388229.0	+	-	45388577.0	-348.0				A549	Zim3	InHouse			1.3456518140628857	0.11593808530568336	A549_Zim3_InHouse	1.3456518140628857	-1.3456518140628857
LARS2	chr3	AACAACTGCCTCCTGGGCTT	TAGCAACAACTGCCTCCTGGGCTTGGGCAG	45388229.0	+	-	45388577.0	-348.0				HCT116	Kox1	InHouse			-0.5094748288099225	0.11593808530568336	HCT116_Kox1_InHouse	-0.5094748288099225	0.5094748288099225
LARS2	chr3	AACAACTGCCTCCTGGGCTT	TAGCAACAACTGCCTCCTGGGCTTGGGCAG	45388229.0	+	-	45388577.0	-348.0				HCT116	Zim3	InHouse			0.7644921975144847	0.11593808530568336	HCT116_Zim3_InHouse	0.7644921975144847	-0.7644921975144847
ATP5F1B	chr12	AACAAGAATGGGACACCCAT	GGAGAACAAGAATGGGACACCCATAGGAGG	56645679.0	-	-	56645984.0	306.0				A549	Kox1	InHouse			-3.796349145196609	-0.06785646941383527	A549_Kox1_InHouse	-3.796349145196609	3.796349145196609
ATP5F1B	chr12	AACAAGAATGGGACACCCAT	GGAGAACAAGAATGGGACACCCATAGGAGG	56645679.0	-	-	56645984.0	306.0				A549	Zim3	InHouse			-5.6883780784649565	-0.06785646941383527	A549_Zim3_InHouse	-5.6883780784649565	5.6883780784649565
ATP5F1B	chr12	AACAAGAATGGGACACCCAT	GGAGAACAAGAATGGGACACCCATAGGAGG	56645679.0	-	-	56645984.0	306.0				HCT116	Kox1	InHouse			-6.020201009405212	-0.06785646941383527	HCT116_Kox1_InHouse	-6.020201009405212	6.020201009405212
ATP5F1B	chr12	AACAAGAATGGGACACCCAT	GGAGAACAAGAATGGGACACCCATAGGAGG	56645679.0	-	-	56645984.0	306.0				HCT116	Zim3	InHouse			-5.7211438090475335	-0.06785646941383527	HCT116_Zim3_InHouse	-5.7211438090475335	5.7211438090475335
PRPF3	chr1	AACAAGAGTCCTCACCTTAA	AACTAACAAGAGTCCTCACCTTAACGGGTC	150322232.0	+	-	150321534.0	698.0				A549	Kox1	InHouse			-6.496521105732534	-0.20084352321686533	A549_Kox1_InHouse	-6.496521105732534	6.496521105732534
PRPF3	chr1	AACAAGAGTCCTCACCTTAA	AACTAACAAGAGTCCTCACCTTAACGGGTC	150322232.0	+	-	150321534.0	698.0				A549	Zim3	InHouse			-7.616007362762911	-0.20084352321686533	A549_Zim3_InHouse	-7.616007362762911	7.616007362762911
PRPF3	chr1	AACAAGAGTCCTCACCTTAA	AACTAACAAGAGTCCTCACCTTAACGGGTC	150322232.0	+	-	150321534.0	698.0				HCT116	Kox1	InHouse			-7.255305558336258	-0.20084352321686533	HCT116_Kox1_InHouse	-7.255305558336258	7.255305558336258
PRPF3	chr1	AACAAGAGTCCTCACCTTAA	AACTAACAAGAGTCCTCACCTTAACGGGTC	150322232.0	+	-	150321534.0	698.0				HCT116	Zim3	InHouse			-6.817436171441578	-0.20084352321686533	HCT116_Zim3_InHouse	-6.817436171441578	6.817436171441578
MRPS15	chr1	AACAAGATGTGAGAGACAAG	GTGAAACAAGATGTGAGAGACAAGGGGTAG	36463992.0	-	-	36464384.0	393.0				A549	Kox1	InHouse			-5.752752816434599	0.783271769349766	A549_Kox1_InHouse	-5.752752816434599	5.752752816434599
MRPS15	chr1	AACAAGATGTGAGAGACAAG	GTGAAACAAGATGTGAGAGACAAGGGGTAG	36463992.0	-	-	36464384.0	393.0				A549	Zim3	InHouse			-5.418501551549282	0.783271769349766	A549_Zim3_InHouse	-5.418501551549282	5.418501551549282
MRPS15	chr1	AACAAGATGTGAGAGACAAG	GTGAAACAAGATGTGAGAGACAAGGGGTAG	36463992.0	-	-	36464384.0	393.0				HCT116	Kox1	InHouse			-5.114091011951227	0.783271769349766	HCT116_Kox1_InHouse	-5.114091011951227	5.114091011951227
MRPS15	chr1	AACAAGATGTGAGAGACAAG	GTGAAACAAGATGTGAGAGACAAGGGGTAG	36463992.0	-	-	36464384.0	393.0				HCT116	Zim3	InHouse			-4.89292635777639	0.783271769349766	HCT116_Zim3_InHouse	-4.89292635777639	4.89292635777639
SNRPB	chr20	AACAAGATTTAAAAAGTTAC	GGGTAACAAGATTTAAAAAGTTACTGGATT	2469874.0	-	-	2470789.0	916.0				A549	Kox1	InHouse			-0.035782938958835	-0.9469565184609063	A549_Kox1_InHouse	-0.035782938958835	0.035782938958835
SNRPB	chr20	AACAAGATTTAAAAAGTTAC	GGGTAACAAGATTTAAAAAGTTACTGGATT	2469874.0	-	-	2470789.0	916.0				A549	Zim3	InHouse			-1.6067804185705827	-0.9469565184609063	A549_Zim3_InHouse	-1.6067804185705827	1.6067804185705827
SNRPB	chr20	AACAAGATTTAAAAAGTTAC	GGGTAACAAGATTTAAAAAGTTACTGGATT	2469874.0	-	-	2470789.0	916.0				HCT116	Kox1	InHouse			0.4891146240987826	-0.9469565184609063	HCT116_Kox1_InHouse	0.4891146240987826	-0.4891146240987826
SNRPB	chr20	AACAAGATTTAAAAAGTTAC	GGGTAACAAGATTTAAAAAGTTACTGGATT	2469874.0	-	-	2470789.0	916.0				HCT116	Zim3	InHouse			0.1682436211040382	-0.9469565184609063	HCT116_Zim3_InHouse	0.1682436211040382	-0.1682436211040382
MAK16	chr8	AACAAGCCCAGCATTGCGGA	CATGAACAAGCCCAGCATTGCGGACGGGCG	33485004.0	+	+	33485183.0	-179.0				A549	Kox1	InHouse			-4.19210253581827	0.128121938748007	A549_Kox1_InHouse	-4.19210253581827	4.19210253581827
MAK16	chr8	AACAAGCCCAGCATTGCGGA	CATGAACAAGCCCAGCATTGCGGACGGGCG	33485004.0	+	+	33485183.0	-179.0				A549	Zim3	InHouse			-5.024430365646052	0.128121938748007	A549_Zim3_InHouse	-5.024430365646052	5.024430365646052
MAK16	chr8	AACAAGCCCAGCATTGCGGA	CATGAACAAGCCCAGCATTGCGGACGGGCG	33485004.0	+	+	33485183.0	-179.0				HCT116	Kox1	InHouse			-5.666794713366178	0.128121938748007	HCT116_Kox1_InHouse	-5.666794713366178	5.666794713366178
MAK16	chr8	AACAAGCCCAGCATTGCGGA	CATGAACAAGCCCAGCATTGCGGACGGGCG	33485004.0	+	+	33485183.0	-179.0				HCT116	Zim3	InHouse			-6.658466402926038	0.128121938748007	HCT116_Zim3_InHouse	-6.658466402926038	6.658466402926038
FBL	chr19	AACAAGCTCGGCATTAGTCT	ACTTAACAAGCTCGGCATTAGTCTGGGGTG	39845632.0	-	-	39846379.0	748.0				A549	Kox1	InHouse			-1.9678866613819292	-0.2191737566011801	A549_Kox1_InHouse	-1.9678866613819292	1.9678866613819292
FBL	chr19	AACAAGCTCGGCATTAGTCT	ACTTAACAAGCTCGGCATTAGTCTGGGGTG	39845632.0	-	-	39846379.0	748.0				A549	Zim3	InHouse			-3.760822607106269	-0.2191737566011801	A549_Zim3_InHouse	-3.760822607106269	3.760822607106269
FBL	chr19	AACAAGCTCGGCATTAGTCT	ACTTAACAAGCTCGGCATTAGTCTGGGGTG	39845632.0	-	-	39846379.0	748.0				HCT116	Kox1	InHouse			-4.270321328296824	-0.2191737566011801	HCT116_Kox1_InHouse	-4.270321328296824	4.270321328296824
FBL	chr19	AACAAGCTCGGCATTAGTCT	ACTTAACAAGCTCGGCATTAGTCTGGGGTG	39845632.0	-	-	39846379.0	748.0				HCT116	Zim3	InHouse			-2.5022832908487804	-0.2191737566011801	HCT116_Zim3_InHouse	-2.5022832908487804	2.5022832908487804
SPC25	chr2	AACAAGCTGCTAGGAGGTAA	TACTAACAAGCTGCTAGGAGGTAAAGGTGT	168889734.0	-	-	168890430.0	697.0				A549	Kox1	InHouse			-4.995016128911285	0.11491756060569826	A549_Kox1_InHouse	-4.995016128911285	4.995016128911285
SPC25	chr2	AACAAGCTGCTAGGAGGTAA	TACTAACAAGCTGCTAGGAGGTAAAGGTGT	168889734.0	-	-	168890430.0	697.0				A549	Zim3	InHouse			-5.084548977066356	0.11491756060569826	A549_Zim3_InHouse	-5.084548977066356	5.084548977066356
SPC25	chr2	AACAAGCTGCTAGGAGGTAA	TACTAACAAGCTGCTAGGAGGTAAAGGTGT	168889734.0	-	-	168890430.0	697.0				HCT116	Kox1	InHouse			-7.201083031453894	0.11491756060569826	HCT116_Kox1_InHouse	-7.201083031453894	7.201083031453894
SPC25	chr2	AACAAGCTGCTAGGAGGTAA	TACTAACAAGCTGCTAGGAGGTAAAGGTGT	168889734.0	-	-	168890430.0	697.0				HCT116	Zim3	InHouse			-7.540607716583724	0.11491756060569826	HCT116_Zim3_InHouse	-7.540607716583724	7.540607716583724
ATP6V0B	chr1	AACAAGCTGTGGGTGGGGGA	ACCCAACAAGCTGTGGGTGGGGGAGGGCAA	43975466.0	+	-	43974961.0	505.0				A549	Kox1	InHouse			-0.2925675452183564	-0.7108812075675437	A549_Kox1_InHouse	-0.2925675452183564	0.2925675452183564
ATP6V0B	chr1	AACAAGCTGTGGGTGGGGGA	ACCCAACAAGCTGTGGGTGGGGGAGGGCAA	43975466.0	+	-	43974961.0	505.0				A549	Zim3	InHouse			-1.794469298423903	-0.7108812075675437	A549_Zim3_InHouse	-1.794469298423903	1.794469298423903
ATP6V0B	chr1	AACAAGCTGTGGGTGGGGGA	ACCCAACAAGCTGTGGGTGGGGGAGGGCAA	43975466.0	+	-	43974961.0	505.0				HCT116	Kox1	InHouse			-1.422428863686085	-0.7108812075675437	HCT116_Kox1_InHouse	-1.422428863686085	1.422428863686085
ATP6V0B	chr1	AACAAGCTGTGGGTGGGGGA	ACCCAACAAGCTGTGGGTGGGGGAGGGCAA	43975466.0	+	-	43974961.0	505.0				HCT116	Zim3	InHouse			-2.45442395946678	-0.7108812075675437	HCT116_Zim3_InHouse	-2.45442395946678	2.45442395946678
NBAS	chr2	AACAAGGAGTGTATCAGGAC	AATGAACAAGGAGTGTATCAGGACCGGGAC	15561477.0	-	-	15561334.0	-142.0				A549	Kox1	InHouse			-0.7258721394744061	0.07354713373845215	A549_Kox1_InHouse	-0.7258721394744061	0.7258721394744061
NBAS	chr2	AACAAGGAGTGTATCAGGAC	AATGAACAAGGAGTGTATCAGGACCGGGAC	15561477.0	-	-	15561334.0	-142.0				A549	Zim3	InHouse			-1.877575346348607	0.07354713373845215	A549_Zim3_InHouse	-1.877575346348607	1.877575346348607
NBAS	chr2	AACAAGGAGTGTATCAGGAC	AATGAACAAGGAGTGTATCAGGACCGGGAC	15561477.0	-	-	15561334.0	-142.0				HCT116	Kox1	InHouse			-0.9432232190422152	0.07354713373845215	HCT116_Kox1_InHouse	-0.9432232190422152	0.9432232190422152
NBAS	chr2	AACAAGGAGTGTATCAGGAC	AATGAACAAGGAGTGTATCAGGACCGGGAC	15561477.0	-	-	15561334.0	-142.0				HCT116	Zim3	InHouse			0.3726864532681976	0.07354713373845215	HCT116_Zim3_InHouse	0.3726864532681976	-0.3726864532681976
DDB1	chr11	AACAAGGCAAACCCAGCACT	CGTCAACAAGGCAAACCCAGCACTGGGCCA	61332375.0	-	+	61333105.0	731.0				A549	Kox1	InHouse			-4.370002921683533	0.4149736100622928	A549_Kox1_InHouse	-4.370002921683533	4.370002921683533
DDB1	chr11	AACAAGGCAAACCCAGCACT	CGTCAACAAGGCAAACCCAGCACTGGGCCA	61332375.0	-	+	61333105.0	731.0				A549	Zim3	InHouse			-7.554392861518848	0.4149736100622928	A549_Zim3_InHouse	-7.554392861518848	7.554392861518848
DDB1	chr11	AACAAGGCAAACCCAGCACT	CGTCAACAAGGCAAACCCAGCACTGGGCCA	61332375.0	-	+	61333105.0	731.0				HCT116	Kox1	InHouse			-2.463041153377046	0.4149736100622928	HCT116_Kox1_InHouse	-2.463041153377046	2.463041153377046
DDB1	chr11	AACAAGGCAAACCCAGCACT	CGTCAACAAGGCAAACCCAGCACTGGGCCA	61332375.0	-	+	61333105.0	731.0				HCT116	Zim3	InHouse			-2.172908702723021	0.4149736100622928	HCT116_Zim3_InHouse	-2.172908702723021	2.172908702723021
TOP2A	chr17	AACAAGTGAGCCCTTCTCAT	AGAAAACAAGTGAGCCCTTCTCATTGGCCA	40418142.0	-	-	40417896.0	-245.0				A549	Kox1	InHouse			0.0066253975162178	0.31242128508735706	A549_Kox1_InHouse	0.0066253975162178	-0.0066253975162178
TOP2A	chr17	AACAAGTGAGCCCTTCTCAT	AGAAAACAAGTGAGCCCTTCTCATTGGCCA	40418142.0	-	-	40417896.0	-245.0				A549	Zim3	InHouse			-0.1011389416308474	0.31242128508735706	A549_Zim3_InHouse	-0.1011389416308474	0.1011389416308474
TOP2A	chr17	AACAAGTGAGCCCTTCTCAT	AGAAAACAAGTGAGCCCTTCTCATTGGCCA	40418142.0	-	-	40417896.0	-245.0				HCT116	Kox1	InHouse			-0.8010393852013662	0.31242128508735706	HCT116_Kox1_InHouse	-0.8010393852013662	0.8010393852013662
TOP2A	chr17	AACAAGTGAGCCCTTCTCAT	AGAAAACAAGTGAGCCCTTCTCATTGGCCA	40418142.0	-	-	40417896.0	-245.0				HCT116	Zim3	InHouse			0.0062171329077609	0.31242128508735706	HCT116_Zim3_InHouse	0.0062171329077609	-0.0062171329077609
PRMT5	chr14	AACAAGTTATCTATATCCCA	AGAAAACAAGTTATCTATATCCCAGGGACT	22928386.0	-	+	22929376.0	991.0				A549	Kox1	InHouse			-6.071827345639026	1.13664048343646	A549_Kox1_InHouse	-6.071827345639026	6.071827345639026
PRMT5	chr14	AACAAGTTATCTATATCCCA	AGAAAACAAGTTATCTATATCCCAGGGACT	22928386.0	-	+	22929376.0	991.0				A549	Zim3	InHouse			-5.153148393868805	1.13664048343646	A549_Zim3_InHouse	-5.153148393868805	5.153148393868805
PRMT5	chr14	AACAAGTTATCTATATCCCA	AGAAAACAAGTTATCTATATCCCAGGGACT	22928386.0	-	+	22929376.0	991.0				HCT116	Kox1	InHouse			-3.4699972841218254	1.13664048343646	HCT116_Kox1_InHouse	-3.4699972841218254	3.4699972841218254
PRMT5	chr14	AACAAGTTATCTATATCCCA	AGAAAACAAGTTATCTATATCCCAGGGACT	22928386.0	-	+	22929376.0	991.0				HCT116	Zim3	InHouse			-4.617851329035971	1.13664048343646	HCT116_Zim3_InHouse	-4.617851329035971	4.617851329035971
E4F1	chr16	AACAATAACATCCACCTGTC	GAATAACAATAACATCCACCTGTCAGGACT	2224434.0	+	-	2223592.0	842.0				A549	Kox1	InHouse			-1.7003078233095692	0.11007172658557614	A549_Kox1_InHouse	-1.7003078233095692	1.7003078233095692
E4F1	chr16	AACAATAACATCCACCTGTC	GAATAACAATAACATCCACCTGTCAGGACT	2224434.0	+	-	2223592.0	842.0				A549	Zim3	InHouse			-2.2451627043404305	0.11007172658557614	A549_Zim3_InHouse	-2.2451627043404305	2.2451627043404305
E4F1	chr16	AACAATAACATCCACCTGTC	GAATAACAATAACATCCACCTGTCAGGACT	2224434.0	+	-	2223592.0	842.0				HCT116	Kox1	InHouse			1.3559234492319556	0.11007172658557614	HCT116_Kox1_InHouse	1.3559234492319556	-1.3559234492319556
E4F1	chr16	AACAATAACATCCACCTGTC	GAATAACAATAACATCCACCTGTCAGGACT	2224434.0	+	-	2223592.0	842.0				HCT116	Zim3	InHouse			-0.2075210295432831	0.11007172658557614	HCT116_Zim3_InHouse	-0.2075210295432831	0.2075210295432831
PRPF3	chr1	AACAATAACTGCGAGGTGCG	GCTCAACAATAACTGCGAGGTGCGGGGGTA	150322038.0	+	-	150321534.0	504.0				A549	Kox1	InHouse			-0.9011539604525686	0.0655052252268761	A549_Kox1_InHouse	-0.9011539604525686	0.9011539604525686
PRPF3	chr1	AACAATAACTGCGAGGTGCG	GCTCAACAATAACTGCGAGGTGCGGGGGTA	150322038.0	+	-	150321534.0	504.0				A549	Zim3	InHouse			-0.6627081786769421	0.0655052252268761	A549_Zim3_InHouse	-0.6627081786769421	0.6627081786769421
PRPF3	chr1	AACAATAACTGCGAGGTGCG	GCTCAACAATAACTGCGAGGTGCGGGGGTA	150322038.0	+	-	150321534.0	504.0				HCT116	Kox1	InHouse			-4.122580607054507	0.0655052252268761	HCT116_Kox1_InHouse	-4.122580607054507	4.122580607054507
PRPF3	chr1	AACAATAACTGCGAGGTGCG	GCTCAACAATAACTGCGAGGTGCGGGGGTA	150322038.0	+	-	150321534.0	504.0				HCT116	Zim3	InHouse			-3.3813252886607192	0.0655052252268761	HCT116_Zim3_InHouse	-3.3813252886607192	3.3813252886607192
DHX35	chr20	AACAATAGCTTCTATGCTGT	GCAGAACAATAGCTTCTATGCTGTGGGCTT	38962932.0	+	+	38962345.0	587.0				A549	Kox1	InHouse			-1.4364118013979954	-0.1945622932782975	A549_Kox1_InHouse	-1.4364118013979954	1.4364118013979954
DHX35	chr20	AACAATAGCTTCTATGCTGT	GCAGAACAATAGCTTCTATGCTGTGGGCTT	38962932.0	+	+	38962345.0	587.0				A549	Zim3	InHouse			0.4632181877910096	-0.1945622932782975	A549_Zim3_InHouse	0.4632181877910096	-0.4632181877910096
DHX35	chr20	AACAATAGCTTCTATGCTGT	GCAGAACAATAGCTTCTATGCTGTGGGCTT	38962932.0	+	+	38962345.0	587.0				HCT116	Kox1	InHouse			-1.9922522419745805	-0.1945622932782975	HCT116_Kox1_InHouse	-1.9922522419745805	1.9922522419745805
DHX35	chr20	AACAATAGCTTCTATGCTGT	GCAGAACAATAGCTTCTATGCTGTGGGCTT	38962932.0	+	+	38962345.0	587.0				HCT116	Zim3	InHouse			-3.135864228821079	-0.1945622932782975	HCT116_Zim3_InHouse	-3.135864228821079	3.135864228821079
TTK	chr6	AACAATGCTGCCCCGTCTTC	TGATAACAATGCTGCCCCGTCTTCAGGTTT	80005143.0	+	-	80004650.0	493.0				A549	Kox1	InHouse			-5.316366070096878	-0.2817020167786635	A549_Kox1_InHouse	-5.316366070096878	5.316366070096878
TTK	chr6	AACAATGCTGCCCCGTCTTC	TGATAACAATGCTGCCCCGTCTTCAGGTTT	80005143.0	+	-	80004650.0	493.0				A549	Zim3	InHouse			-5.789184084871287	-0.2817020167786635	A549_Zim3_InHouse	-5.789184084871287	5.789184084871287
TTK	chr6	AACAATGCTGCCCCGTCTTC	TGATAACAATGCTGCCCCGTCTTCAGGTTT	80005143.0	+	-	80004650.0	493.0				HCT116	Kox1	InHouse			-9.239660621392105	-0.2817020167786635	HCT116_Kox1_InHouse	-9.239660621392105	9.239660621392105
TTK	chr6	AACAATGCTGCCCCGTCTTC	TGATAACAATGCTGCCCCGTCTTCAGGTTT	80005143.0	+	-	80004650.0	493.0				HCT116	Zim3	InHouse			-8.529455596686399	-0.2817020167786635	HCT116_Zim3_InHouse	-8.529455596686399	8.529455596686399
VPS28	chr8	AACAATGGGAGCGGGGCCCG	GAGAAACAATGGGAGCGGGGCCCGTGGGAG	144427735.0	-	+	144428548.0	814.0				A549	Kox1	InHouse			0.172744401270983	-0.4029773840353967	A549_Kox1_InHouse	0.172744401270983	-0.172744401270983
VPS28	chr8	AACAATGGGAGCGGGGCCCG	GAGAAACAATGGGAGCGGGGCCCGTGGGAG	144427735.0	-	+	144428548.0	814.0				A549	Zim3	InHouse			0.8222107305465931	-0.4029773840353967	A549_Zim3_InHouse	0.8222107305465931	-0.8222107305465931
VPS28	chr8	AACAATGGGAGCGGGGCCCG	GAGAAACAATGGGAGCGGGGCCCGTGGGAG	144427735.0	-	+	144428548.0	814.0				HCT116	Kox1	InHouse			0.9409557888489908	-0.4029773840353967	HCT116_Kox1_InHouse	0.9409557888489908	-0.9409557888489908
VPS28	chr8	AACAATGGGAGCGGGGCCCG	GAGAAACAATGGGAGCGGGGCCCGTGGGAG	144427735.0	-	+	144428548.0	814.0				HCT116	Zim3	InHouse			0.489893033617684	-0.4029773840353967	HCT116_Zim3_InHouse	0.489893033617684	-0.489893033617684
U2AF1	chr21	AACAATTGCCAGGCATGGGT	TTTAAACAATTGCCAGGCATGGGTGGGGAC	43108277.0	-	+	43107570.0	-706.0				A549	Kox1	InHouse			0.9938898052740992	0.06695393298780235	A549_Kox1_InHouse	0.9938898052740992	-0.9938898052740992
U2AF1	chr21	AACAATTGCCAGGCATGGGT	TTTAAACAATTGCCAGGCATGGGTGGGGAC	43108277.0	-	+	43107570.0	-706.0				A549	Zim3	InHouse			-0.0524046987429967	0.06695393298780235	A549_Zim3_InHouse	-0.0524046987429967	0.0524046987429967
U2AF1	chr21	AACAATTGCCAGGCATGGGT	TTTAAACAATTGCCAGGCATGGGTGGGGAC	43108277.0	-	+	43107570.0	-706.0				HCT116	Kox1	InHouse			-0.5052431303782402	0.06695393298780235	HCT116_Kox1_InHouse	-0.5052431303782402	0.5052431303782402
U2AF1	chr21	AACAATTGCCAGGCATGGGT	TTTAAACAATTGCCAGGCATGGGTGGGGAC	43108277.0	-	+	43107570.0	-706.0				HCT116	Zim3	InHouse			0.7808859800648392	0.06695393298780235	HCT116_Zim3_InHouse	0.7808859800648392	-0.7808859800648392
WEE1	chr11	AACACAAGGGCTGCCAACTT	GCCAAACACAAGGGCTGCCAACTTTGGGGG	9574639.0	+	-	9573671.0	968.0				A549	Kox1	InHouse			-0.2164786443896617	-0.20108356700584346	A549_Kox1_InHouse	-0.2164786443896617	0.2164786443896617
WEE1	chr11	AACACAAGGGCTGCCAACTT	GCCAAACACAAGGGCTGCCAACTTTGGGGG	9574639.0	+	-	9573671.0	968.0				A549	Zim3	InHouse			0.1156657740613214	-0.20108356700584346	A549_Zim3_InHouse	0.1156657740613214	-0.1156657740613214
WEE1	chr11	AACACAAGGGCTGCCAACTT	GCCAAACACAAGGGCTGCCAACTTTGGGGG	9574639.0	+	-	9573671.0	968.0				HCT116	Kox1	InHouse			0.6192644977383743	-0.20108356700584346	HCT116_Kox1_InHouse	0.6192644977383743	-0.6192644977383743
WEE1	chr11	AACACAAGGGCTGCCAACTT	GCCAAACACAAGGGCTGCCAACTTTGGGGG	9574639.0	+	-	9573671.0	968.0				HCT116	Zim3	InHouse			0.1031328531621874	-0.20108356700584346	HCT116_Zim3_InHouse	0.1031328531621874	-0.1031328531621874
PUM3	chr9	AACACACAGAGAAGTGGCAC	TAAAAACACACAGAGAAGTGGCACAGGCAC	2845011.0	-	-	2844095.0	-915.0				A549	Kox1	InHouse			0.421749779533604	0.24928307186566545	A549_Kox1_InHouse	0.421749779533604	-0.421749779533604
PUM3	chr9	AACACACAGAGAAGTGGCAC	TAAAAACACACAGAGAAGTGGCACAGGCAC	2845011.0	-	-	2844095.0	-915.0				A549	Zim3	InHouse			-0.1082760571148709	0.24928307186566545	A549_Zim3_InHouse	-0.1082760571148709	0.1082760571148709
PUM3	chr9	AACACACAGAGAAGTGGCAC	TAAAAACACACAGAGAAGTGGCACAGGCAC	2845011.0	-	-	2844095.0	-915.0				HCT116	Kox1	InHouse			0.678132170573868	0.24928307186566545	HCT116_Kox1_InHouse	0.678132170573868	-0.678132170573868
PUM3	chr9	AACACACAGAGAAGTGGCAC	TAAAAACACACAGAGAAGTGGCACAGGCAC	2845011.0	-	-	2844095.0	-915.0				HCT116	Zim3	InHouse			-0.1711387326188173	0.24928307186566545	HCT116_Zim3_InHouse	-0.1711387326188173	0.1711387326188173
SPCS3	chr4	AACACACCCACAGCGCGCAC	CCGAAACACACCCACAGCGCGCACGGGGCG	176319882.0	+	-	176319967.0	-85.0				A549	Kox1	InHouse			0.247237092207623	0.5256512686373408	A549_Kox1_InHouse	0.247237092207623	-0.247237092207623
SPCS3	chr4	AACACACCCACAGCGCGCAC	CCGAAACACACCCACAGCGCGCACGGGGCG	176319882.0	+	-	176319967.0	-85.0				A549	Zim3	InHouse			0.0025612174940047	0.5256512686373408	A549_Zim3_InHouse	0.0025612174940047	-0.0025612174940047
SPCS3	chr4	AACACACCCACAGCGCGCAC	CCGAAACACACCCACAGCGCGCACGGGGCG	176319882.0	+	-	176319967.0	-85.0				HCT116	Kox1	InHouse			-0.5369196561794471	0.5256512686373408	HCT116_Kox1_InHouse	-0.5369196561794471	0.5369196561794471
SPCS3	chr4	AACACACCCACAGCGCGCAC	CCGAAACACACCCACAGCGCGCACGGGGCG	176319882.0	+	-	176319967.0	-85.0				HCT116	Zim3	InHouse			0.7072175784667342	0.5256512686373408	HCT116_Zim3_InHouse	0.7072175784667342	-0.7072175784667342
ERCC3	chr2	AACACAGAAGTAAGCCCAGC	TACCAACACAGAAGTAAGCCCAGCAGGAGC	127293748.0	-	+	127294144.0	397.0				A549	Kox1	InHouse			-3.0107375524115314	-0.0823965963373283	A549_Kox1_InHouse	-3.0107375524115314	3.0107375524115314
ERCC3	chr2	AACACAGAAGTAAGCCCAGC	TACCAACACAGAAGTAAGCCCAGCAGGAGC	127293748.0	-	+	127294144.0	397.0				A549	Zim3	InHouse			-0.5875515536636337	-0.0823965963373283	A549_Zim3_InHouse	-0.5875515536636337	0.5875515536636337
ERCC3	chr2	AACACAGAAGTAAGCCCAGC	TACCAACACAGAAGTAAGCCCAGCAGGAGC	127293748.0	-	+	127294144.0	397.0				HCT116	Kox1	InHouse			-4.489661896879507	-0.0823965963373283	HCT116_Kox1_InHouse	-4.489661896879507	4.489661896879507
ERCC3	chr2	AACACAGAAGTAAGCCCAGC	TACCAACACAGAAGTAAGCCCAGCAGGAGC	127293748.0	-	+	127294144.0	397.0				HCT116	Zim3	InHouse			-2.594982716950157	-0.0823965963373283	HCT116_Zim3_InHouse	-2.594982716950157	2.594982716950157
CEBPE	chr14	AACACAGAGGACTGTGGGTT	TGTGAACACAGAGGACTGTGGGTTGGGTCC	23118458.0	-	+	23119255.0	798.0				A549	Kox1	InHouse			-0.6027319879015989	-0.3560773892794181	A549_Kox1_InHouse	-0.6027319879015989	0.6027319879015989
CEBPE	chr14	AACACAGAGGACTGTGGGTT	TGTGAACACAGAGGACTGTGGGTTGGGTCC	23118458.0	-	+	23119255.0	798.0				A549	Zim3	InHouse			-0.1887701495508853	-0.3560773892794181	A549_Zim3_InHouse	-0.1887701495508853	0.1887701495508853
CEBPE	chr14	AACACAGAGGACTGTGGGTT	TGTGAACACAGAGGACTGTGGGTTGGGTCC	23118458.0	-	+	23119255.0	798.0				HCT116	Kox1	InHouse			-0.4340942013294353	-0.3560773892794181	HCT116_Kox1_InHouse	-0.4340942013294353	0.4340942013294353
CEBPE	chr14	AACACAGAGGACTGTGGGTT	TGTGAACACAGAGGACTGTGGGTTGGGTCC	23118458.0	-	+	23119255.0	798.0				HCT116	Zim3	InHouse			-0.6672023923065604	-0.3560773892794181	HCT116_Zim3_InHouse	-0.6672023923065604	0.6672023923065604
EIF4G1	chr3	AACACAGAGGGGAATCGGTC	GAGAAACACAGAGGGGAATCGGTCTGGGAG	184314411.0	+	+	184314607.0	-196.0				A549	Kox1	InHouse			-6.040783656971946	0.03425616621699683	A549_Kox1_InHouse	-6.040783656971946	6.040783656971946
EIF4G1	chr3	AACACAGAGGGGAATCGGTC	GAGAAACACAGAGGGGAATCGGTCTGGGAG	184314411.0	+	+	184314607.0	-196.0				A549	Zim3	InHouse			-7.61320132176309	0.03425616621699683	A549_Zim3_InHouse	-7.61320132176309	7.61320132176309
EIF4G1	chr3	AACACAGAGGGGAATCGGTC	GAGAAACACAGAGGGGAATCGGTCTGGGAG	184314411.0	+	+	184314607.0	-196.0				HCT116	Kox1	InHouse			-0.5449436186668194	0.03425616621699683	HCT116_Kox1_InHouse	-0.5449436186668194	0.5449436186668194
EIF4G1	chr3	AACACAGAGGGGAATCGGTC	GAGAAACACAGAGGGGAATCGGTCTGGGAG	184314411.0	+	+	184314607.0	-196.0				HCT116	Zim3	InHouse			-2.170930724943321	0.03425616621699683	HCT116_Zim3_InHouse	-2.170930724943321	2.170930724943321
COQ2	chr4	AACACAGAGTTCTTCTGGTC	TCAAAACACAGAGTTCTTCTGGTCTGGCTC	83284015.0	-	+	83284798.0	784.0				A549	Kox1	InHouse			0.1084023099182832	-0.03393172211270821	A549_Kox1_InHouse	0.1084023099182832	-0.1084023099182832
COQ2	chr4	AACACAGAGTTCTTCTGGTC	TCAAAACACAGAGTTCTTCTGGTCTGGCTC	83284015.0	-	+	83284798.0	784.0				A549	Zim3	InHouse			-0.3366477803458461	-0.03393172211270821	A549_Zim3_InHouse	-0.3366477803458461	0.3366477803458461
COQ2	chr4	AACACAGAGTTCTTCTGGTC	TCAAAACACAGAGTTCTTCTGGTCTGGCTC	83284015.0	-	+	83284798.0	784.0				HCT116	Kox1	InHouse			-0.2423989022758264	-0.03393172211270821	HCT116_Kox1_InHouse	-0.2423989022758264	0.2423989022758264
COQ2	chr4	AACACAGAGTTCTTCTGGTC	TCAAAACACAGAGTTCTTCTGGTCTGGCTC	83284015.0	-	+	83284798.0	784.0				HCT116	Zim3	InHouse			-0.8665723231713427	-0.03393172211270821	HCT116_Zim3_InHouse	-0.8665723231713427	0.8665723231713427
PUF60	chr8	AACACATGCACGATGAAGTC	ACACAACACATGCACGATGAAGTCTGGTCT	143828443.0	-	-	143829315.0	873.0				A549	Kox1	InHouse			-1.3304646954586488	0.1913974802214293	A549_Kox1_InHouse	-1.3304646954586488	1.3304646954586488
PUF60	chr8	AACACATGCACGATGAAGTC	ACACAACACATGCACGATGAAGTCTGGTCT	143828443.0	-	-	143829315.0	873.0				A549	Zim3	InHouse			-1.5845410161841265	0.1913974802214293	A549_Zim3_InHouse	-1.5845410161841265	1.5845410161841265
PUF60	chr8	AACACATGCACGATGAAGTC	ACACAACACATGCACGATGAAGTCTGGTCT	143828443.0	-	-	143829315.0	873.0				HCT116	Kox1	InHouse			-1.4251029779498412	0.1913974802214293	HCT116_Kox1_InHouse	-1.4251029779498412	1.4251029779498412
PUF60	chr8	AACACATGCACGATGAAGTC	ACACAACACATGCACGATGAAGTCTGGTCT	143828443.0	-	-	143829315.0	873.0				HCT116	Zim3	InHouse			-2.8212343182859536	0.1913974802214293	HCT116_Zim3_InHouse	-2.8212343182859536	2.8212343182859536
POLR1E	chr9	AACACCCGCCTCCAACACCC	CCTCAACACCCGCCTCCAACACCCAGGATC	37485137.0	+	-	37485949.0	-812.0				A549	Kox1	InHouse			-0.2533523377421688	0.5260896823523702	A549_Kox1_InHouse	-0.2533523377421688	0.2533523377421688
POLR1E	chr9	AACACCCGCCTCCAACACCC	CCTCAACACCCGCCTCCAACACCCAGGATC	37485137.0	+	-	37485949.0	-812.0				A549	Zim3	InHouse			-1.2738620026642595	0.5260896823523702	A549_Zim3_InHouse	-1.2738620026642595	1.2738620026642595
POLR1E	chr9	AACACCCGCCTCCAACACCC	CCTCAACACCCGCCTCCAACACCCAGGATC	37485137.0	+	-	37485949.0	-812.0				HCT116	Kox1	InHouse			0.3456802330836759	0.5260896823523702	HCT116_Kox1_InHouse	0.3456802330836759	-0.3456802330836759
POLR1E	chr9	AACACCCGCCTCCAACACCC	CCTCAACACCCGCCTCCAACACCCAGGATC	37485137.0	+	-	37485949.0	-812.0				HCT116	Zim3	InHouse			0.4540870822013767	0.5260896823523702	HCT116_Zim3_InHouse	0.4540870822013767	-0.4540870822013767
PSMD1	chr2	AACACCCTTTCTCTCAGCAA	CCTCAACACCCTTTCTCTCAGCAATGGCGG	231056620.0	+	+	231056868.0	-248.0				A549	Kox1	InHouse			-1.0317319623904857	0.14361768459285373	A549_Kox1_InHouse	-1.0317319623904857	1.0317319623904857
PSMD1	chr2	AACACCCTTTCTCTCAGCAA	CCTCAACACCCTTTCTCTCAGCAATGGCGG	231056620.0	+	+	231056868.0	-248.0				A549	Zim3	InHouse			-2.207636069853134	0.14361768459285373	A549_Zim3_InHouse	-2.207636069853134	2.207636069853134
PSMD1	chr2	AACACCCTTTCTCTCAGCAA	CCTCAACACCCTTTCTCTCAGCAATGGCGG	231056620.0	+	+	231056868.0	-248.0				HCT116	Kox1	InHouse			-3.944080015477683	0.14361768459285373	HCT116_Kox1_InHouse	-3.944080015477683	3.944080015477683
PSMD1	chr2	AACACCCTTTCTCTCAGCAA	CCTCAACACCCTTTCTCTCAGCAATGGCGG	231056620.0	+	+	231056868.0	-248.0				HCT116	Zim3	InHouse			-3.907559153259179	0.14361768459285373	HCT116_Zim3_InHouse	-3.907559153259179	3.907559153259179
WEE1	chr11	AACACCGCCCGGACGGGGCT	CCCGAACACCGCCCGGACGGGGCTGGGCCT	9573413.0	+	-	9573671.0	-258.0				A549	Kox1	InHouse			0.4973687585168316	-1.1555246338847909	A549_Kox1_InHouse	0.4973687585168316	-0.4973687585168316
WEE1	chr11	AACACCGCCCGGACGGGGCT	CCCGAACACCGCCCGGACGGGGCTGGGCCT	9573413.0	+	-	9573671.0	-258.0				A549	Zim3	InHouse			1.0621466051460158	-1.1555246338847909	A549_Zim3_InHouse	1.0621466051460158	-1.0621466051460158
WEE1	chr11	AACACCGCCCGGACGGGGCT	CCCGAACACCGCCCGGACGGGGCTGGGCCT	9573413.0	+	-	9573671.0	-258.0				HCT116	Kox1	InHouse			0.4160071170937591	-1.1555246338847909	HCT116_Kox1_InHouse	0.4160071170937591	-0.4160071170937591
WEE1	chr11	AACACCGCCCGGACGGGGCT	CCCGAACACCGCCCGGACGGGGCTGGGCCT	9573413.0	+	-	9573671.0	-258.0				HCT116	Zim3	InHouse			-0.4838551247747497	-1.1555246338847909	HCT116_Zim3_InHouse	-0.4838551247747497	0.4838551247747497
RNF168	chr3	AACACCGCGGCTGCGGCTCC	CATGAACACCGCGGCTGCGGCTCCCGGGGC	196503485.0	-	+	196503768.0	284.0				A549	Kox1	InHouse			0.6443967613238981	-0.4933459201574709	A549_Kox1_InHouse	0.6443967613238981	-0.6443967613238981
RNF168	chr3	AACACCGCGGCTGCGGCTCC	CATGAACACCGCGGCTGCGGCTCCCGGGGC	196503485.0	-	+	196503768.0	284.0				A549	Zim3	InHouse			-0.0526275428294729	-0.4933459201574709	A549_Zim3_InHouse	-0.0526275428294729	0.0526275428294729
RNF168	chr3	AACACCGCGGCTGCGGCTCC	CATGAACACCGCGGCTGCGGCTCCCGGGGC	196503485.0	-	+	196503768.0	284.0				HCT116	Kox1	InHouse			-1.7993073877697714	-0.4933459201574709	HCT116_Kox1_InHouse	-1.7993073877697714	1.7993073877697714
RNF168	chr3	AACACCGCGGCTGCGGCTCC	CATGAACACCGCGGCTGCGGCTCCCGGGGC	196503485.0	-	+	196503768.0	284.0				HCT116	Zim3	InHouse			0.569738247048725	-0.4933459201574709	HCT116_Zim3_InHouse	0.569738247048725	-0.569738247048725
NAPA	chr19	AACACCGTGGGGCGGGGCCT	CAGCAACACCGTGGGGCGGGGCCTCGGCGG	47515315.0	-	-	47515063.0	-251.0				A549	Kox1	InHouse			-0.3377913197681392	-1.3329051148037996	A549_Kox1_InHouse	-0.3377913197681392	0.3377913197681392
NAPA	chr19	AACACCGTGGGGCGGGGCCT	CAGCAACACCGTGGGGCGGGGCCTCGGCGG	47515315.0	-	-	47515063.0	-251.0				A549	Zim3	InHouse			1.196106473435148	-1.3329051148037996	A549_Zim3_InHouse	1.196106473435148	-1.196106473435148
NAPA	chr19	AACACCGTGGGGCGGGGCCT	CAGCAACACCGTGGGGCGGGGCCTCGGCGG	47515315.0	-	-	47515063.0	-251.0				HCT116	Kox1	InHouse			1.147170269484618	-1.3329051148037996	HCT116_Kox1_InHouse	1.147170269484618	-1.147170269484618
NAPA	chr19	AACACCGTGGGGCGGGGCCT	CAGCAACACCGTGGGGCGGGGCCTCGGCGG	47515315.0	-	-	47515063.0	-251.0				HCT116	Zim3	InHouse			0.5801444053040702	-1.3329051148037996	HCT116_Zim3_InHouse	0.5801444053040702	-0.5801444053040702
NOLC1	chr10	AACACCTCCCACCCTCACGA	AATCAACACCTCCCACCCTCACGACGGATA	102151835.0	+	+	102152390.0	-555.0				A549	Kox1	InHouse			-2.2613328822108314	1.093321694674007	A549_Kox1_InHouse	-2.2613328822108314	2.2613328822108314
NOLC1	chr10	AACACCTCCCACCCTCACGA	AATCAACACCTCCCACCCTCACGACGGATA	102151835.0	+	+	102152390.0	-555.0				HCT116	Kox1	InHouse			1.4616036231771852	1.093321694674007	HCT116_Kox1_InHouse	1.4616036231771852	-1.4616036231771852
NOLC1	chr10	AACACCTCCCACCCTCACGA	AATCAACACCTCCCACCCTCACGACGGATA	102151835.0	+	+	102152390.0	-555.0				HCT116	Zim3	InHouse			0.3207245249474625	1.093321694674007	HCT116_Zim3_InHouse	0.3207245249474625	-0.3207245249474625
YY1	chr14	AACACCTCCCGACGCGAAAA	AACAAACACCTCCCGACGCGAAAAAGGAAG	100238280.0	+	+	100239145.0	-865.0				A549	Kox1	InHouse			-0.6444998238845262	-0.6570503410679432	A549_Kox1_InHouse	-0.6444998238845262	0.6444998238845262
YY1	chr14	AACACCTCCCGACGCGAAAA	AACAAACACCTCCCGACGCGAAAAAGGAAG	100238280.0	+	+	100239145.0	-865.0				A549	Zim3	InHouse			-0.7332542401024417	-0.6570503410679432	A549_Zim3_InHouse	-0.7332542401024417	0.7332542401024417
YY1	chr14	AACACCTCCCGACGCGAAAA	AACAAACACCTCCCGACGCGAAAAAGGAAG	100238280.0	+	+	100239145.0	-865.0				HCT116	Kox1	InHouse			0.7116019357849072	-0.6570503410679432	HCT116_Kox1_InHouse	0.7116019357849072	-0.7116019357849072
YY1	chr14	AACACCTCCCGACGCGAAAA	AACAAACACCTCCCGACGCGAAAAAGGAAG	100238280.0	+	+	100239145.0	-865.0				HCT116	Zim3	InHouse			0.7123899848675799	-0.6570503410679432	HCT116_Zim3_InHouse	0.7123899848675799	-0.7123899848675799
POLR1F	chr7	AACACGATCATATGTATTTC	GCACAACACGATCATATGTATTTCAGGGAA	19709744.0	-	-	19709037.0	-706.0				A549	Kox1	InHouse			-0.8978384640867978	-0.7462950731245632	A549_Kox1_InHouse	-0.8978384640867978	0.8978384640867978
POLR1F	chr7	AACACGATCATATGTATTTC	GCACAACACGATCATATGTATTTCAGGGAA	19709744.0	-	-	19709037.0	-706.0				A549	Zim3	InHouse			0.385177537030505	-0.7462950731245632	A549_Zim3_InHouse	0.385177537030505	-0.385177537030505
POLR1F	chr7	AACACGATCATATGTATTTC	GCACAACACGATCATATGTATTTCAGGGAA	19709744.0	-	-	19709037.0	-706.0				HCT116	Kox1	InHouse			-0.6455064509012456	-0.7462950731245632	HCT116_Kox1_InHouse	-0.6455064509012456	0.6455064509012456
POLR1F	chr7	AACACGATCATATGTATTTC	GCACAACACGATCATATGTATTTCAGGGAA	19709744.0	-	-	19709037.0	-706.0				HCT116	Zim3	InHouse			-1.6842870411032973	-0.7462950731245632	HCT116_Zim3_InHouse	-1.6842870411032973	1.6842870411032973
PRPF6	chr20	AACACGCGACCACCTTCCTC	TGGAAACACGCGACCACCTTCCTCAGGTCG	63981625.0	+	+	63981133.0	492.0				A549	Kox1	InHouse			-5.575397142374708	0.6955491382769315	A549_Kox1_InHouse	-5.575397142374708	5.575397142374708
PRPF6	chr20	AACACGCGACCACCTTCCTC	TGGAAACACGCGACCACCTTCCTCAGGTCG	63981625.0	+	+	63981133.0	492.0				A549	Zim3	InHouse			-5.725379415371227	0.6955491382769315	A549_Zim3_InHouse	-5.725379415371227	5.725379415371227
PRPF6	chr20	AACACGCGACCACCTTCCTC	TGGAAACACGCGACCACCTTCCTCAGGTCG	63981625.0	+	+	63981133.0	492.0				HCT116	Kox1	InHouse			-7.067848360281003	0.6955491382769315	HCT116_Kox1_InHouse	-7.067848360281003	7.067848360281003
PRPF6	chr20	AACACGCGACCACCTTCCTC	TGGAAACACGCGACCACCTTCCTCAGGTCG	63981625.0	+	+	63981133.0	492.0				HCT116	Zim3	InHouse			-5.688111454810577	0.6955491382769315	HCT116_Zim3_InHouse	-5.688111454810577	5.688111454810577
SLC25A28	chr10	AACACGGCTCTCCGGGGCCA	CGGGAACACGGCTCTCCGGGGCCAGGGCCG	99621006.0	-	-	99620439.0	-566.0				A549	Kox1	InHouse			0.548014529228723	-0.31094588959763897	A549_Kox1_InHouse	0.548014529228723	-0.548014529228723
SLC25A28	chr10	AACACGGCTCTCCGGGGCCA	CGGGAACACGGCTCTCCGGGGCCAGGGCCG	99621006.0	-	-	99620439.0	-566.0				A549	Zim3	InHouse			-0.5828514500691527	-0.31094588959763897	A549_Zim3_InHouse	-0.5828514500691527	0.5828514500691527
SLC25A28	chr10	AACACGGCTCTCCGGGGCCA	CGGGAACACGGCTCTCCGGGGCCAGGGCCG	99621006.0	-	-	99620439.0	-566.0				HCT116	Kox1	InHouse			-0.1187046752167684	-0.31094588959763897	HCT116_Kox1_InHouse	-0.1187046752167684	0.1187046752167684
SLC25A28	chr10	AACACGGCTCTCCGGGGCCA	CGGGAACACGGCTCTCCGGGGCCAGGGCCG	99621006.0	-	-	99620439.0	-566.0				HCT116	Zim3	InHouse			-0.4976257761236571	-0.31094588959763897	HCT116_Zim3_InHouse	-0.4976257761236571	0.4976257761236571
RRM2	chr2	AACACGGTGAGCCCGCGGGG	GGAGAACACGGTGAGCCCGCGGGGAGGGCG	10122909.0	+	+	10122740.0	169.0				A549	Kox1	InHouse			-8.451392047645072	-0.1477041608909907	A549_Kox1_InHouse	-8.451392047645072	8.451392047645072
RRM2	chr2	AACACGGTGAGCCCGCGGGG	GGAGAACACGGTGAGCCCGCGGGGAGGGCG	10122909.0	+	+	10122740.0	169.0				A549	Zim3	InHouse			-8.192492622638758	-0.1477041608909907	A549_Zim3_InHouse	-8.192492622638758	8.192492622638758
RRM2	chr2	AACACGGTGAGCCCGCGGGG	GGAGAACACGGTGAGCCCGCGGGGAGGGCG	10122909.0	+	+	10122740.0	169.0				HCT116	Kox1	InHouse			-6.807635486739867	-0.1477041608909907	HCT116_Kox1_InHouse	-6.807635486739867	6.807635486739867
RRM2	chr2	AACACGGTGAGCCCGCGGGG	GGAGAACACGGTGAGCCCGCGGGGAGGGCG	10122909.0	+	+	10122740.0	169.0				HCT116	Zim3	InHouse			-5.426292360673902	-0.1477041608909907	HCT116_Zim3_InHouse	-5.426292360673902	5.426292360673902
PRPF6	chr20	AACACGTCAGTACATGAACA	CGGGAACACGTCAGTACATGAACATGGCTG	63980472.0	+	-	63981133.0	-661.0				A549	Kox1	InHouse			-0.6932900323931421	0.4110541317188926	A549_Kox1_InHouse	-0.6932900323931421	0.6932900323931421
PRPF6	chr20	AACACGTCAGTACATGAACA	CGGGAACACGTCAGTACATGAACATGGCTG	63980472.0	+	-	63981133.0	-661.0				A549	Zim3	InHouse			-0.1413863081053002	0.4110541317188926	A549_Zim3_InHouse	-0.1413863081053002	0.1413863081053002
PRPF6	chr20	AACACGTCAGTACATGAACA	CGGGAACACGTCAGTACATGAACATGGCTG	63980472.0	+	-	63981133.0	-661.0				HCT116	Kox1	InHouse			0.3111311171466324	0.4110541317188926	HCT116_Kox1_InHouse	0.3111311171466324	-0.3111311171466324
PRPF6	chr20	AACACGTCAGTACATGAACA	CGGGAACACGTCAGTACATGAACATGGCTG	63980472.0	+	-	63981133.0	-661.0				HCT116	Zim3	InHouse			0.2957401823128971	0.4110541317188926	HCT116_Zim3_InHouse	0.2957401823128971	-0.2957401823128971
YAE1	chr7	AACACGTCCCCTTTGTCTCC	GTCAAACACGTCCCCTTTGTCTCCAGGGCC	39566461.0	+	-	39566405.0	56.0				A549	Kox1	InHouse			-1.6498039635682058	-0.4373677385796847	A549_Kox1_InHouse	-1.6498039635682058	1.6498039635682058
YAE1	chr7	AACACGTCCCCTTTGTCTCC	GTCAAACACGTCCCCTTTGTCTCCAGGGCC	39566461.0	+	-	39566405.0	56.0				A549	Zim3	InHouse			-0.8444367208154131	-0.4373677385796847	A549_Zim3_InHouse	-0.8444367208154131	0.8444367208154131
YAE1	chr7	AACACGTCCCCTTTGTCTCC	GTCAAACACGTCCCCTTTGTCTCCAGGGCC	39566461.0	+	-	39566405.0	56.0				HCT116	Kox1	InHouse			-2.2835295788495933	-0.4373677385796847	HCT116_Kox1_InHouse	-2.2835295788495933	2.2835295788495933
YAE1	chr7	AACACGTCCCCTTTGTCTCC	GTCAAACACGTCCCCTTTGTCTCCAGGGCC	39566461.0	+	-	39566405.0	56.0				HCT116	Zim3	InHouse			-0.5952192544137987	-0.4373677385796847	HCT116_Zim3_InHouse	-0.5952192544137987	0.5952192544137987
PRPF3	chr1	AACACGTGACCAAGGAGGGC	TCCCAACACGTGACCAAGGAGGGCCGGGCC	150321458.0	+	-	150321534.0	-76.0				A549	Kox1	InHouse			-0.9592917587514316	-0.055838682212334206	A549_Kox1_InHouse	-0.9592917587514316	0.9592917587514316
PRPF3	chr1	AACACGTGACCAAGGAGGGC	TCCCAACACGTGACCAAGGAGGGCCGGGCC	150321458.0	+	-	150321534.0	-76.0				A549	Zim3	InHouse			-0.180642417845633	-0.055838682212334206	A549_Zim3_InHouse	-0.180642417845633	0.180642417845633
PRPF3	chr1	AACACGTGACCAAGGAGGGC	TCCCAACACGTGACCAAGGAGGGCCGGGCC	150321458.0	+	-	150321534.0	-76.0				HCT116	Kox1	InHouse			-0.5384804607759403	-0.055838682212334206	HCT116_Kox1_InHouse	-0.5384804607759403	0.5384804607759403
PRPF3	chr1	AACACGTGACCAAGGAGGGC	TCCCAACACGTGACCAAGGAGGGCCGGGCC	150321458.0	+	-	150321534.0	-76.0				HCT116	Zim3	InHouse			-0.7514123472273273	-0.055838682212334206	HCT116_Zim3_InHouse	-0.7514123472273273	0.7514123472273273
SNIP1	chr1	AACACGTGACTACTCCCTAG	GTTAAACACGTGACTACTCCCTAGTGGGTG	37554378.0	-	+	37554293.0	-84.0				A549	Kox1	InHouse			-1.088199257112499	0.6751715555069178	A549_Kox1_InHouse	-1.088199257112499	1.088199257112499
SNIP1	chr1	AACACGTGACTACTCCCTAG	GTTAAACACGTGACTACTCCCTAGTGGGTG	37554378.0	-	+	37554293.0	-84.0				A549	Zim3	InHouse			0.9703125591625544	0.6751715555069178	A549_Zim3_InHouse	0.9703125591625544	-0.9703125591625544
SNIP1	chr1	AACACGTGACTACTCCCTAG	GTTAAACACGTGACTACTCCCTAGTGGGTG	37554378.0	-	+	37554293.0	-84.0				HCT116	Kox1	InHouse			0.8662659686180738	0.6751715555069178	HCT116_Kox1_InHouse	0.8662659686180738	-0.8662659686180738
SNIP1	chr1	AACACGTGACTACTCCCTAG	GTTAAACACGTGACTACTCCCTAGTGGGTG	37554378.0	-	+	37554293.0	-84.0				HCT116	Zim3	InHouse			-0.7529699711380192	0.6751715555069178	HCT116_Zim3_InHouse	-0.7529699711380192	0.7529699711380192
NUP214	chr9	AACACTAGGTAAGCCCGCGC	ACTTAACACTAGGTAAGCCCGCGCTGGCTG	131125400.0	+	+	131125587.0	-187.0				A549	Kox1	InHouse			0.0592036228118033	0.9105771983068365	A549_Kox1_InHouse	0.0592036228118033	-0.0592036228118033
NUP214	chr9	AACACTAGGTAAGCCCGCGC	ACTTAACACTAGGTAAGCCCGCGCTGGCTG	131125400.0	+	+	131125587.0	-187.0				A549	Zim3	InHouse			0.3465048762760943	0.9105771983068365	A549_Zim3_InHouse	0.3465048762760943	-0.3465048762760943
NUP214	chr9	AACACTAGGTAAGCCCGCGC	ACTTAACACTAGGTAAGCCCGCGCTGGCTG	131125400.0	+	+	131125587.0	-187.0				HCT116	Kox1	InHouse			-4.199717308467085	0.9105771983068365	HCT116_Kox1_InHouse	-4.199717308467085	4.199717308467085
NUP214	chr9	AACACTAGGTAAGCCCGCGC	ACTTAACACTAGGTAAGCCCGCGCTGGCTG	131125400.0	+	+	131125587.0	-187.0				HCT116	Zim3	InHouse			-5.627784242881213	0.9105771983068365	HCT116_Zim3_InHouse	-5.627784242881213	5.627784242881213
SOD1	chr21	AACACTCAAGGAGGGTAGAA	CCACAACACTCAAGGAGGGTAGAATGGTGA	31659008.0	+	-	31659694.0	-686.0				A549	Kox1	InHouse			-0.0113874785526898	0.061939075539450404	A549_Kox1_InHouse	-0.0113874785526898	0.0113874785526898
SOD1	chr21	AACACTCAAGGAGGGTAGAA	CCACAACACTCAAGGAGGGTAGAATGGTGA	31659008.0	+	-	31659694.0	-686.0				A549	Zim3	InHouse			-1.685456920526749	0.061939075539450404	A549_Zim3_InHouse	-1.685456920526749	1.685456920526749
SOD1	chr21	AACACTCAAGGAGGGTAGAA	CCACAACACTCAAGGAGGGTAGAATGGTGA	31659008.0	+	-	31659694.0	-686.0				HCT116	Kox1	InHouse			-0.8041928365854459	0.061939075539450404	HCT116_Kox1_InHouse	-0.8041928365854459	0.8041928365854459
SOD1	chr21	AACACTCAAGGAGGGTAGAA	CCACAACACTCAAGGAGGGTAGAATGGTGA	31659008.0	+	-	31659694.0	-686.0				HCT116	Zim3	InHouse			-0.3812882468611706	0.061939075539450404	HCT116_Zim3_InHouse	-0.3812882468611706	0.3812882468611706
ALG14	chr1	AACACTCCAAGAAGTGCTAA	ATGCAACACTCCAAGAAGTGCTAAGGGTAC	95072677.0	-	+	95072951.0	275.0				A549	Kox1	InHouse			-4.941863952624183	0.21045814239814126	A549_Kox1_InHouse	-4.941863952624183	4.941863952624183
ALG14	chr1	AACACTCCAAGAAGTGCTAA	ATGCAACACTCCAAGAAGTGCTAAGGGTAC	95072677.0	-	+	95072951.0	275.0				A549	Zim3	InHouse			-4.942632316344994	0.21045814239814126	A549_Zim3_InHouse	-4.942632316344994	4.942632316344994
ALG14	chr1	AACACTCCAAGAAGTGCTAA	ATGCAACACTCCAAGAAGTGCTAAGGGTAC	95072677.0	-	+	95072951.0	275.0				HCT116	Kox1	InHouse			-6.099416961869575	0.21045814239814126	HCT116_Kox1_InHouse	-6.099416961869575	6.099416961869575
ALG14	chr1	AACACTCCAAGAAGTGCTAA	ATGCAACACTCCAAGAAGTGCTAAGGGTAC	95072677.0	-	+	95072951.0	275.0				HCT116	Zim3	InHouse			-4.441171016484862	0.21045814239814126	HCT116_Zim3_InHouse	-4.441171016484862	4.441171016484862
UPF2	chr10	AACACTCCACCCCTCCGCTG	TCGGAACACTCCACCCCTCCGCTGGGGCCC	12043191.0	-	-	12042809.0	-381.0				A549	Kox1	InHouse			-0.9746736628336886	0.7444678439410909	A549_Kox1_InHouse	-0.9746736628336886	0.9746736628336886
UPF2	chr10	AACACTCCACCCCTCCGCTG	TCGGAACACTCCACCCCTCCGCTGGGGCCC	12043191.0	-	-	12042809.0	-381.0				A549	Zim3	InHouse			-1.1635538337936178	0.7444678439410909	A549_Zim3_InHouse	-1.1635538337936178	1.1635538337936178
UPF2	chr10	AACACTCCACCCCTCCGCTG	TCGGAACACTCCACCCCTCCGCTGGGGCCC	12043191.0	-	-	12042809.0	-381.0				HCT116	Kox1	InHouse			-0.5376159777774252	0.7444678439410909	HCT116_Kox1_InHouse	-0.5376159777774252	0.5376159777774252
UPF2	chr10	AACACTCCACCCCTCCGCTG	TCGGAACACTCCACCCCTCCGCTGGGGCCC	12043191.0	-	-	12042809.0	-381.0				HCT116	Zim3	InHouse			0.0226522397720852	0.7444678439410909	HCT116_Zim3_InHouse	0.0226522397720852	-0.0226522397720852
OGT	chr23	AACACTCTTCTTAATCGCGG	AACAAACACTCTTCTTAATCGCGGTGGCAA	71532791.0	+	+	71533105.0	-314.0				A549	Kox1	InHouse			-1.887999199697236	-0.09891539043435289	A549_Kox1_InHouse	-1.887999199697236	1.887999199697236
OGT	chr23	AACACTCTTCTTAATCGCGG	AACAAACACTCTTCTTAATCGCGGTGGCAA	71532791.0	+	+	71533105.0	-314.0				A549	Zim3	InHouse			-2.404855026349771	-0.09891539043435289	A549_Zim3_InHouse	-2.404855026349771	2.404855026349771
OGT	chr23	AACACTCTTCTTAATCGCGG	AACAAACACTCTTCTTAATCGCGGTGGCAA	71532791.0	+	+	71533105.0	-314.0				HCT116	Kox1	InHouse			-0.7096393178421124	-0.09891539043435289	HCT116_Kox1_InHouse	-0.7096393178421124	0.7096393178421124
OGT	chr23	AACACTCTTCTTAATCGCGG	AACAAACACTCTTCTTAATCGCGGTGGCAA	71532791.0	+	+	71533105.0	-314.0				HCT116	Zim3	InHouse			-1.029378002240187	-0.09891539043435289	HCT116_Zim3_InHouse	-1.029378002240187	1.029378002240187
SRCAP	chr16	AACACTGGGGAAGCATTTCC	CTTAAACACTGGGGAAGCATTTCCGGGCCT	30699337.0	+	+	30699172.0	165.0				A549	Kox1	InHouse			1.8430378436396009	0.25114762054358575	A549_Kox1_InHouse	1.8430378436396009	-1.8430378436396009
SRCAP	chr16	AACACTGGGGAAGCATTTCC	CTTAAACACTGGGGAAGCATTTCCGGGCCT	30699337.0	+	+	30699172.0	165.0				A549	Zim3	InHouse			0.6926665944818479	0.25114762054358575	A549_Zim3_InHouse	0.6926665944818479	-0.6926665944818479
SRCAP	chr16	AACACTGGGGAAGCATTTCC	CTTAAACACTGGGGAAGCATTTCCGGGCCT	30699337.0	+	+	30699172.0	165.0				HCT116	Kox1	InHouse			0.5323150309478446	0.25114762054358575	HCT116_Kox1_InHouse	0.5323150309478446	-0.5323150309478446
SRCAP	chr16	AACACTGGGGAAGCATTTCC	CTTAAACACTGGGGAAGCATTTCCGGGCCT	30699337.0	+	+	30699172.0	165.0				HCT116	Zim3	InHouse			-0.8142741791882327	0.25114762054358575	HCT116_Zim3_InHouse	-0.8142741791882327	0.8142741791882327
TNPO3	chr7	AACACTGGGGTTGGATTTGG	GAGAAACACTGGGGTTGGATTTGGTGGGAG	129054319.0	-	+	129055111.0	793.0				A549	Kox1	InHouse			-1.0136327695103111	-0.42069967034563416	A549_Kox1_InHouse	-1.0136327695103111	1.0136327695103111
TNPO3	chr7	AACACTGGGGTTGGATTTGG	GAGAAACACTGGGGTTGGATTTGGTGGGAG	129054319.0	-	+	129055111.0	793.0				A549	Zim3	InHouse			-1.1473998250343949	-0.42069967034563416	A549_Zim3_InHouse	-1.1473998250343949	1.1473998250343949
TNPO3	chr7	AACACTGGGGTTGGATTTGG	GAGAAACACTGGGGTTGGATTTGGTGGGAG	129054319.0	-	+	129055111.0	793.0				HCT116	Kox1	InHouse			-6.351318987140008	-0.42069967034563416	HCT116_Kox1_InHouse	-6.351318987140008	6.351318987140008
TNPO3	chr7	AACACTGGGGTTGGATTTGG	GAGAAACACTGGGGTTGGATTTGGTGGGAG	129054319.0	-	+	129055111.0	793.0				HCT116	Zim3	InHouse			-5.744960793887858	-0.42069967034563416	HCT116_Zim3_InHouse	-5.744960793887858	5.744960793887858
YEATS4	chr12	AACACTGTGCCTGGCACATG	GCATAACACTGTGCCTGGCACATGGGGAAC	69360551.0	+	+	69359744.0	807.0				A549	Kox1	InHouse			-0.8855293341872846	0.2503299436439559	A549_Kox1_InHouse	-0.8855293341872846	0.8855293341872846
YEATS4	chr12	AACACTGTGCCTGGCACATG	GCATAACACTGTGCCTGGCACATGGGGAAC	69360551.0	+	+	69359744.0	807.0				A549	Zim3	InHouse			0.1049795741469351	0.2503299436439559	A549_Zim3_InHouse	0.1049795741469351	-0.1049795741469351
YEATS4	chr12	AACACTGTGCCTGGCACATG	GCATAACACTGTGCCTGGCACATGGGGAAC	69360551.0	+	+	69359744.0	807.0				HCT116	Kox1	InHouse			-4.104889185314691	0.2503299436439559	HCT116_Kox1_InHouse	-4.104889185314691	4.104889185314691
YEATS4	chr12	AACACTGTGCCTGGCACATG	GCATAACACTGTGCCTGGCACATGGGGAAC	69360551.0	+	+	69359744.0	807.0				HCT116	Zim3	InHouse			-3.724231533945826	0.2503299436439559	HCT116_Zim3_InHouse	-3.724231533945826	3.724231533945826
LUC7L3	chr17	AACACTTGAAATGCTACAGT	TCAAAACACTTGAAATGCTACAGTAGGTGC	50720585.0	+	-	50719604.0	981.0				A549	Kox1	InHouse			-0.0932267708997782	0.6694796358861603	A549_Kox1_InHouse	-0.0932267708997782	0.0932267708997782
LUC7L3	chr17	AACACTTGAAATGCTACAGT	TCAAAACACTTGAAATGCTACAGTAGGTGC	50720585.0	+	-	50719604.0	981.0				A549	Zim3	InHouse			0.5466468141711525	0.6694796358861603	A549_Zim3_InHouse	0.5466468141711525	-0.5466468141711525
LUC7L3	chr17	AACACTTGAAATGCTACAGT	TCAAAACACTTGAAATGCTACAGTAGGTGC	50720585.0	+	-	50719604.0	981.0				HCT116	Kox1	InHouse			-1.2442194698426756	0.6694796358861603	HCT116_Kox1_InHouse	-1.2442194698426756	1.2442194698426756
LUC7L3	chr17	AACACTTGAAATGCTACAGT	TCAAAACACTTGAAATGCTACAGTAGGTGC	50720585.0	+	-	50719604.0	981.0				HCT116	Zim3	InHouse			0.1591927567935627	0.6694796358861603	HCT116_Zim3_InHouse	0.1591927567935627	-0.1591927567935627
CACTIN	chr19	AACACTTGCCTTCTCAACCC	TCTTAACACTTGCCTTCTCAACCCAGGCTG	3627480.0	-	+	3626790.0	-689.0				A549	Kox1	InHouse			-0.6563119348133615	0.8384924935925313	A549_Kox1_InHouse	-0.6563119348133615	0.6563119348133615
CACTIN	chr19	AACACTTGCCTTCTCAACCC	TCTTAACACTTGCCTTCTCAACCCAGGCTG	3627480.0	-	+	3626790.0	-689.0				A549	Zim3	InHouse			0.3406897771006577	0.8384924935925313	A549_Zim3_InHouse	0.3406897771006577	-0.3406897771006577
CACTIN	chr19	AACACTTGCCTTCTCAACCC	TCTTAACACTTGCCTTCTCAACCCAGGCTG	3627480.0	-	+	3626790.0	-689.0				HCT116	Kox1	InHouse			-0.0821725091271563	0.8384924935925313	HCT116_Kox1_InHouse	-0.0821725091271563	0.0821725091271563
CACTIN	chr19	AACACTTGCCTTCTCAACCC	TCTTAACACTTGCCTTCTCAACCCAGGCTG	3627480.0	-	+	3626790.0	-689.0				HCT116	Zim3	InHouse			-0.9445379823212292	0.8384924935925313	HCT116_Zim3_InHouse	-0.9445379823212292	0.9445379823212292
SNRPB	chr20	AACACTTTAGCACAAAATAA	CTAGAACACTTTAGCACAAAATAAGGGCTC	2471447.0	-	+	2470789.0	-657.0				A549	Kox1	InHouse			-0.5706920081905669	-0.46134661117076436	A549_Kox1_InHouse	-0.5706920081905669	0.5706920081905669
SNRPB	chr20	AACACTTTAGCACAAAATAA	CTAGAACACTTTAGCACAAAATAAGGGCTC	2471447.0	-	+	2470789.0	-657.0				A549	Zim3	InHouse			-1.4022863799957774	-0.46134661117076436	A549_Zim3_InHouse	-1.4022863799957774	1.4022863799957774
SNRPB	chr20	AACACTTTAGCACAAAATAA	CTAGAACACTTTAGCACAAAATAAGGGCTC	2471447.0	-	+	2470789.0	-657.0				HCT116	Kox1	InHouse			-1.3087502516873049	-0.46134661117076436	HCT116_Kox1_InHouse	-1.3087502516873049	1.3087502516873049
SNRPB	chr20	AACACTTTAGCACAAAATAA	CTAGAACACTTTAGCACAAAATAAGGGCTC	2471447.0	-	+	2470789.0	-657.0				HCT116	Zim3	InHouse			-0.8668677283786468	-0.46134661117076436	HCT116_Zim3_InHouse	-0.8668677283786468	0.8668677283786468
SRCAP	chr16	AACAGAAAAACTACAGTAGT	TAGAAACAGAAAAACTACAGTAGTAGGAAA	30699811.0	+	-	30699172.0	639.0				A549	Kox1	InHouse			0.9327254739139604	-0.1973032005674724	A549_Kox1_InHouse	0.9327254739139604	-0.9327254739139604
SRCAP	chr16	AACAGAAAAACTACAGTAGT	TAGAAACAGAAAAACTACAGTAGTAGGAAA	30699811.0	+	-	30699172.0	639.0				A549	Zim3	InHouse			0.7791643527120022	-0.1973032005674724	A549_Zim3_InHouse	0.7791643527120022	-0.7791643527120022
SRCAP	chr16	AACAGAAAAACTACAGTAGT	TAGAAACAGAAAAACTACAGTAGTAGGAAA	30699811.0	+	-	30699172.0	639.0				HCT116	Kox1	InHouse			-0.4251241997152534	-0.1973032005674724	HCT116_Kox1_InHouse	-0.4251241997152534	0.4251241997152534
SRCAP	chr16	AACAGAAAAACTACAGTAGT	TAGAAACAGAAAAACTACAGTAGTAGGAAA	30699811.0	+	-	30699172.0	639.0				HCT116	Zim3	InHouse			-0.8575478676671537	-0.1973032005674724	HCT116_Zim3_InHouse	-0.8575478676671537	0.8575478676671537
HEATR1	chr1	AACAGAAAGTACTTCGTGGC	CTAGAACAGAAAGTACTTCGTGGCAGGGAA	236603581.0	-	+	236604516.0	936.0				A549	Kox1	InHouse			-3.897266095403009	-0.8654229928529075	A549_Kox1_InHouse	-3.897266095403009	3.897266095403009
HEATR1	chr1	AACAGAAAGTACTTCGTGGC	CTAGAACAGAAAGTACTTCGTGGCAGGGAA	236603581.0	-	+	236604516.0	936.0				A549	Zim3	InHouse			-1.6025346861361711	-0.8654229928529075	A549_Zim3_InHouse	-1.6025346861361711	1.6025346861361711
HEATR1	chr1	AACAGAAAGTACTTCGTGGC	CTAGAACAGAAAGTACTTCGTGGCAGGGAA	236603581.0	-	+	236604516.0	936.0				HCT116	Kox1	InHouse			-2.1767928953084748	-0.8654229928529075	HCT116_Kox1_InHouse	-2.1767928953084748	2.1767928953084748
HEATR1	chr1	AACAGAAAGTACTTCGTGGC	CTAGAACAGAAAGTACTTCGTGGCAGGGAA	236603581.0	-	+	236604516.0	936.0				HCT116	Zim3	InHouse			-2.19192637437645	-0.8654229928529075	HCT116_Zim3_InHouse	-2.19192637437645	2.19192637437645
POLR1E	chr9	AACAGAAGCCCAGCCAACCC	ATGGAACAGAAGCCCAGCCAACCCCGGAGC	37485428.0	+	-	37485949.0	-521.0				A549	Kox1	InHouse			-5.393381813741894	0.8408850898297305	A549_Kox1_InHouse	-5.393381813741894	5.393381813741894
POLR1E	chr9	AACAGAAGCCCAGCCAACCC	ATGGAACAGAAGCCCAGCCAACCCCGGAGC	37485428.0	+	-	37485949.0	-521.0				A549	Zim3	InHouse			-5.088699298856013	0.8408850898297305	A549_Zim3_InHouse	-5.088699298856013	5.088699298856013
POLR1E	chr9	AACAGAAGCCCAGCCAACCC	ATGGAACAGAAGCCCAGCCAACCCCGGAGC	37485428.0	+	-	37485949.0	-521.0				HCT116	Kox1	InHouse			-7.505057143728377	0.8408850898297305	HCT116_Kox1_InHouse	-7.505057143728377	7.505057143728377
POLR1E	chr9	AACAGAAGCCCAGCCAACCC	ATGGAACAGAAGCCCAGCCAACCCCGGAGC	37485428.0	+	-	37485949.0	-521.0				HCT116	Zim3	InHouse			-7.372837993807876	0.8408850898297305	HCT116_Zim3_InHouse	-7.372837993807876	7.372837993807876
ATP5F1B	chr12	AACAGACAAAAGATATTGGA	GACTAACAGACAAAAGATATTGGAAGGAGC	56645373.0	-	+	56645984.0	612.0				A549	Kox1	InHouse			-4.210276793805948	0.49303201826265713	A549_Kox1_InHouse	-4.210276793805948	4.210276793805948
ATP5F1B	chr12	AACAGACAAAAGATATTGGA	GACTAACAGACAAAAGATATTGGAAGGAGC	56645373.0	-	+	56645984.0	612.0				A549	Zim3	InHouse			-5.638552640004202	0.49303201826265713	A549_Zim3_InHouse	-5.638552640004202	5.638552640004202
ATP5F1B	chr12	AACAGACAAAAGATATTGGA	GACTAACAGACAAAAGATATTGGAAGGAGC	56645373.0	-	+	56645984.0	612.0				HCT116	Kox1	InHouse			-6.039581215866921	0.49303201826265713	HCT116_Kox1_InHouse	-6.039581215866921	6.039581215866921
ATP5F1B	chr12	AACAGACAAAAGATATTGGA	GACTAACAGACAAAAGATATTGGAAGGAGC	56645373.0	-	+	56645984.0	612.0				HCT116	Zim3	InHouse			-5.810310401668138	0.49303201826265713	HCT116_Zim3_InHouse	-5.810310401668138	5.810310401668138
AURKB	chr17	AACAGAGATCTTGCAACGAA	AGCTAACAGAGATCTTGCAACGAAAGGTCT	8211412.0	-	-	8210575.0	-836.0				A549	Kox1	InHouse			1.6789230315023345	-0.5192570379072639	A549_Kox1_InHouse	1.6789230315023345	-1.6789230315023345
AURKB	chr17	AACAGAGATCTTGCAACGAA	AGCTAACAGAGATCTTGCAACGAAAGGTCT	8211412.0	-	-	8210575.0	-836.0				A549	Zim3	InHouse			-0.2715687150494038	-0.5192570379072639	A549_Zim3_InHouse	-0.2715687150494038	0.2715687150494038
AURKB	chr17	AACAGAGATCTTGCAACGAA	AGCTAACAGAGATCTTGCAACGAAAGGTCT	8211412.0	-	-	8210575.0	-836.0				HCT116	Kox1	InHouse			0.7206964736127364	-0.5192570379072639	HCT116_Kox1_InHouse	0.7206964736127364	-0.7206964736127364
AURKB	chr17	AACAGAGATCTTGCAACGAA	AGCTAACAGAGATCTTGCAACGAAAGGTCT	8211412.0	-	-	8210575.0	-836.0				HCT116	Zim3	InHouse			-0.0440091852767935	-0.5192570379072639	HCT116_Zim3_InHouse	-0.0440091852767935	0.0440091852767935
YEATS4	chr12	AACAGATAAATGGTGGCTTG	AACAAACAGATAAATGGTGGCTTGGGGAAA	69360265.0	+	+	69359744.0	521.0				A549	Kox1	InHouse			-2.045785935519553	0.049192270592908434	A549_Kox1_InHouse	-2.045785935519553	2.045785935519553
YEATS4	chr12	AACAGATAAATGGTGGCTTG	AACAAACAGATAAATGGTGGCTTGGGGAAA	69360265.0	+	+	69359744.0	521.0				A549	Zim3	InHouse			-2.2331618690415307	0.049192270592908434	A549_Zim3_InHouse	-2.2331618690415307	2.2331618690415307
YEATS4	chr12	AACAGATAAATGGTGGCTTG	AACAAACAGATAAATGGTGGCTTGGGGAAA	69360265.0	+	+	69359744.0	521.0				HCT116	Kox1	InHouse			-6.9928619720304575	0.049192270592908434	HCT116_Kox1_InHouse	-6.9928619720304575	6.9928619720304575
YEATS4	chr12	AACAGATAAATGGTGGCTTG	AACAAACAGATAAATGGTGGCTTGGGGAAA	69360265.0	+	+	69359744.0	521.0				HCT116	Zim3	InHouse			-6.320572649207069	0.049192270592908434	HCT116_Zim3_InHouse	-6.320572649207069	6.320572649207069
DYNLRB1	chr20	AACAGATATGTATAACAAAA	GAATAACAGATATGTATAACAAAATGGGAC	34516902.0	+	-	34516423.0	479.0				A549	Kox1	InHouse			-2.807690249516222	-0.6071995624318354	A549_Kox1_InHouse	-2.807690249516222	2.807690249516222
DYNLRB1	chr20	AACAGATATGTATAACAAAA	GAATAACAGATATGTATAACAAAATGGGAC	34516902.0	+	-	34516423.0	479.0				A549	Zim3	InHouse			-3.3009579801239157	-0.6071995624318354	A549_Zim3_InHouse	-3.3009579801239157	3.3009579801239157
DYNLRB1	chr20	AACAGATATGTATAACAAAA	GAATAACAGATATGTATAACAAAATGGGAC	34516902.0	+	-	34516423.0	479.0				HCT116	Kox1	InHouse			-4.75110837933365	-0.6071995624318354	HCT116_Kox1_InHouse	-4.75110837933365	4.75110837933365
DYNLRB1	chr20	AACAGATATGTATAACAAAA	GAATAACAGATATGTATAACAAAATGGGAC	34516902.0	+	-	34516423.0	479.0				HCT116	Zim3	InHouse			-3.169318443830419	-0.6071995624318354	HCT116_Zim3_InHouse	-3.169318443830419	3.169318443830419
IARS1	chr9	AACAGCAACTTCCGGAGAGG	GACAAACAGCAACTTCCGGAGAGGTGGCTT	92294113.0	-	+	92293697.0	-415.0				A549	Kox1	InHouse			1.2385980719787966	-0.005799318302380773	A549_Kox1_InHouse	1.2385980719787966	-1.2385980719787966
IARS1	chr9	AACAGCAACTTCCGGAGAGG	GACAAACAGCAACTTCCGGAGAGGTGGCTT	92294113.0	-	+	92293697.0	-415.0				A549	Zim3	InHouse			-0.743313101173165	-0.005799318302380773	A549_Zim3_InHouse	-0.743313101173165	0.743313101173165
IARS1	chr9	AACAGCAACTTCCGGAGAGG	GACAAACAGCAACTTCCGGAGAGGTGGCTT	92294113.0	-	+	92293697.0	-415.0				HCT116	Kox1	InHouse			-1.929270186695499	-0.005799318302380773	HCT116_Kox1_InHouse	-1.929270186695499	1.929270186695499
IARS1	chr9	AACAGCAACTTCCGGAGAGG	GACAAACAGCAACTTCCGGAGAGGTGGCTT	92294113.0	-	+	92293697.0	-415.0				HCT116	Zim3	InHouse			-3.051128313980658	-0.005799318302380773	HCT116_Zim3_InHouse	-3.051128313980658	3.051128313980658
DICER1	chr14	AACAGCACAGCCCAGGCAGC	ACTGAACAGCACAGCCCAGGCAGCAGGGGC	95158314.0	-	-	95157529.0	-784.0				A549	Kox1	InHouse			-1.2350424181447477	-0.2885378557278754	A549_Kox1_InHouse	-1.2350424181447477	1.2350424181447477
DICER1	chr14	AACAGCACAGCCCAGGCAGC	ACTGAACAGCACAGCCCAGGCAGCAGGGGC	95158314.0	-	-	95157529.0	-784.0				A549	Zim3	InHouse			-0.2906079751334877	-0.2885378557278754	A549_Zim3_InHouse	-0.2906079751334877	0.2906079751334877
DICER1	chr14	AACAGCACAGCCCAGGCAGC	ACTGAACAGCACAGCCCAGGCAGCAGGGGC	95158314.0	-	-	95157529.0	-784.0				HCT116	Kox1	InHouse			0.1508682230206476	-0.2885378557278754	HCT116_Kox1_InHouse	0.1508682230206476	-0.1508682230206476
DICER1	chr14	AACAGCACAGCCCAGGCAGC	ACTGAACAGCACAGCCCAGGCAGCAGGGGC	95158314.0	-	-	95157529.0	-784.0				HCT116	Zim3	InHouse			0.2117287444934279	-0.2885378557278754	HCT116_Zim3_InHouse	0.2117287444934279	-0.2117287444934279
FBL	chr19	AACAGCACCTGGTACACACG	CTAGAACAGCACCTGGTACACACGAGGTGC	39846776.0	-	-	39846379.0	-396.0				A549	Kox1	InHouse			-0.1437133603502754	0.33253057293920557	A549_Kox1_InHouse	-0.1437133603502754	0.1437133603502754
FBL	chr19	AACAGCACCTGGTACACACG	CTAGAACAGCACCTGGTACACACGAGGTGC	39846776.0	-	-	39846379.0	-396.0				A549	Zim3	InHouse			-2.653684705484312	0.33253057293920557	A549_Zim3_InHouse	-2.653684705484312	2.653684705484312
FBL	chr19	AACAGCACCTGGTACACACG	CTAGAACAGCACCTGGTACACACGAGGTGC	39846776.0	-	-	39846379.0	-396.0				HCT116	Kox1	InHouse			-1.8519508052434	0.33253057293920557	HCT116_Kox1_InHouse	-1.8519508052434	1.8519508052434
FBL	chr19	AACAGCACCTGGTACACACG	CTAGAACAGCACCTGGTACACACGAGGTGC	39846776.0	-	-	39846379.0	-396.0				HCT116	Zim3	InHouse			-1.8311347527938515	0.33253057293920557	HCT116_Zim3_InHouse	-1.8311347527938515	1.8311347527938515
SNIP1	chr1	AACAGCATTGCAGAAAGTTC	CCCCAACAGCATTGCAGAAAGTTCAGGAAA	37555059.0	-	-	37554293.0	-765.0				A549	Kox1	InHouse			0.5504258786873087	-0.2341152002843063	A549_Kox1_InHouse	0.5504258786873087	-0.5504258786873087
SNIP1	chr1	AACAGCATTGCAGAAAGTTC	CCCCAACAGCATTGCAGAAAGTTCAGGAAA	37555059.0	-	-	37554293.0	-765.0				A549	Zim3	InHouse			-0.4939393439758837	-0.2341152002843063	A549_Zim3_InHouse	-0.4939393439758837	0.4939393439758837
SNIP1	chr1	AACAGCATTGCAGAAAGTTC	CCCCAACAGCATTGCAGAAAGTTCAGGAAA	37555059.0	-	-	37554293.0	-765.0				HCT116	Kox1	InHouse			-0.6572476976346497	-0.2341152002843063	HCT116_Kox1_InHouse	-0.6572476976346497	0.6572476976346497
SNIP1	chr1	AACAGCATTGCAGAAAGTTC	CCCCAACAGCATTGCAGAAAGTTCAGGAAA	37555059.0	-	-	37554293.0	-765.0				HCT116	Zim3	InHouse			-0.2084119960900896	-0.2341152002843063	HCT116_Zim3_InHouse	-0.2084119960900896	0.2084119960900896
TTK	chr6	AACAGCCGCAGCCGGTGTAG	GAGGAACAGCCGCAGCCGGTGTAGGGGCTC	80004768.0	+	+	80004650.0	118.0				A549	Kox1	InHouse			-6.834929766278799	0.2718243338337165	A549_Kox1_InHouse	-6.834929766278799	6.834929766278799
TTK	chr6	AACAGCCGCAGCCGGTGTAG	GAGGAACAGCCGCAGCCGGTGTAGGGGCTC	80004768.0	+	+	80004650.0	118.0				A549	Zim3	InHouse			-6.5575560391332886	0.2718243338337165	A549_Zim3_InHouse	-6.5575560391332886	6.5575560391332886
TTK	chr6	AACAGCCGCAGCCGGTGTAG	GAGGAACAGCCGCAGCCGGTGTAGGGGCTC	80004768.0	+	+	80004650.0	118.0				HCT116	Kox1	InHouse			-8.363865957995952	0.2718243338337165	HCT116_Kox1_InHouse	-8.363865957995952	8.363865957995952
TTK	chr6	AACAGCCGCAGCCGGTGTAG	GAGGAACAGCCGCAGCCGGTGTAGGGGCTC	80004768.0	+	+	80004650.0	118.0				HCT116	Zim3	InHouse			-8.150917898233168	0.2718243338337165	HCT116_Zim3_InHouse	-8.150917898233168	8.150917898233168
MED7	chr5	AACAGCGAGGGATCGGTCTG	GCGCAACAGCGAGGGATCGGTCTGAGGCGG	157142962.0	-	-	157142865.0	-96.0				A549	Kox1	InHouse			0.2013932455898729	-0.264276282038684	A549_Kox1_InHouse	0.2013932455898729	-0.2013932455898729
MED7	chr5	AACAGCGAGGGATCGGTCTG	GCGCAACAGCGAGGGATCGGTCTGAGGCGG	157142962.0	-	-	157142865.0	-96.0				A549	Zim3	InHouse			-0.4318858337954348	-0.264276282038684	A549_Zim3_InHouse	-0.4318858337954348	0.4318858337954348
MED7	chr5	AACAGCGAGGGATCGGTCTG	GCGCAACAGCGAGGGATCGGTCTGAGGCGG	157142962.0	-	-	157142865.0	-96.0				HCT116	Kox1	InHouse			-0.8806611412739234	-0.264276282038684	HCT116_Kox1_InHouse	-0.8806611412739234	0.8806611412739234
MED7	chr5	AACAGCGAGGGATCGGTCTG	GCGCAACAGCGAGGGATCGGTCTGAGGCGG	157142962.0	-	-	157142865.0	-96.0				HCT116	Zim3	InHouse			0.4797723326831593	-0.264276282038684	HCT116_Zim3_InHouse	0.4797723326831593	-0.4797723326831593
ATP6V0B	chr1	AACAGCGGAACGGACTGGGC	GGTAAACAGCGGAACGGACTGGGCCGGCGG	43975505.0	+	+	43974961.0	544.0				A549	Kox1	InHouse			-0.1408845280857846	0.17670224042017338	A549_Kox1_InHouse	-0.1408845280857846	0.1408845280857846
ATP6V0B	chr1	AACAGCGGAACGGACTGGGC	GGTAAACAGCGGAACGGACTGGGCCGGCGG	43975505.0	+	+	43974961.0	544.0				A549	Zim3	InHouse			1.135729691623162	0.17670224042017338	A549_Zim3_InHouse	1.135729691623162	-1.135729691623162
ATP6V0B	chr1	AACAGCGGAACGGACTGGGC	GGTAAACAGCGGAACGGACTGGGCCGGCGG	43975505.0	+	+	43974961.0	544.0				HCT116	Kox1	InHouse			-0.2948664674292379	0.17670224042017338	HCT116_Kox1_InHouse	-0.2948664674292379	0.2948664674292379
ATP6V0B	chr1	AACAGCGGAACGGACTGGGC	GGTAAACAGCGGAACGGACTGGGCCGGCGG	43975505.0	+	+	43974961.0	544.0				HCT116	Zim3	InHouse			0.5640362383996343	0.17670224042017338	HCT116_Zim3_InHouse	0.5640362383996343	-0.5640362383996343
HEATR1	chr1	AACAGCTAAAAGGGGGATGG	GAAGAACAGCTAAAAGGGGGATGGAGGCAG	236603680.0	-	-	236604516.0	837.0				A549	Kox1	InHouse			-0.4787755686328933	-0.7133933688807903	A549_Kox1_InHouse	-0.4787755686328933	0.4787755686328933
HEATR1	chr1	AACAGCTAAAAGGGGGATGG	GAAGAACAGCTAAAAGGGGGATGGAGGCAG	236603680.0	-	-	236604516.0	837.0				A549	Zim3	InHouse			-3.630765255438907	-0.7133933688807903	A549_Zim3_InHouse	-3.630765255438907	3.630765255438907
HEATR1	chr1	AACAGCTAAAAGGGGGATGG	GAAGAACAGCTAAAAGGGGGATGGAGGCAG	236603680.0	-	-	236604516.0	837.0				HCT116	Kox1	InHouse			-4.411163498343159	-0.7133933688807903	HCT116_Kox1_InHouse	-4.411163498343159	4.411163498343159
HEATR1	chr1	AACAGCTAAAAGGGGGATGG	GAAGAACAGCTAAAAGGGGGATGGAGGCAG	236603680.0	-	-	236604516.0	837.0				HCT116	Zim3	InHouse			-3.430423890010017	-0.7133933688807903	HCT116_Zim3_InHouse	-3.430423890010017	3.430423890010017
GEMIN5	chr5	AACAGCTCCAAATAATAAAC	GTTGAACAGCTCCAAATAATAAACTGGTAG	154938497.0	-	-	154938211.0	-285.0				A549	Kox1	InHouse			-4.27727944256088	0.5664900562714773	A549_Kox1_InHouse	-4.27727944256088	4.27727944256088
GEMIN5	chr5	AACAGCTCCAAATAATAAAC	GTTGAACAGCTCCAAATAATAAACTGGTAG	154938497.0	-	-	154938211.0	-285.0				A549	Zim3	InHouse			-5.391934286600663	0.5664900562714773	A549_Zim3_InHouse	-5.391934286600663	5.391934286600663
GEMIN5	chr5	AACAGCTCCAAATAATAAAC	GTTGAACAGCTCCAAATAATAAACTGGTAG	154938497.0	-	-	154938211.0	-285.0				HCT116	Kox1	InHouse			-4.503756249249457	0.5664900562714773	HCT116_Kox1_InHouse	-4.503756249249457	4.503756249249457
GEMIN5	chr5	AACAGCTCCAAATAATAAAC	GTTGAACAGCTCCAAATAATAAACTGGTAG	154938497.0	-	-	154938211.0	-285.0				HCT116	Zim3	InHouse			-5.226057315510881	0.5664900562714773	HCT116_Zim3_InHouse	-5.226057315510881	5.226057315510881
MED7	chr5	AACAGCTGAGGTATGGGGGC	ATGAAACAGCTGAGGTATGGGGGCAGGCGA	157142394.0	-	-	157142865.0	472.0				A549	Kox1	InHouse			0.1369780845010095	-0.6401632827571384	A549_Kox1_InHouse	0.1369780845010095	-0.1369780845010095
MED7	chr5	AACAGCTGAGGTATGGGGGC	ATGAAACAGCTGAGGTATGGGGGCAGGCGA	157142394.0	-	-	157142865.0	472.0				A549	Zim3	InHouse			-0.0643919924691268	-0.6401632827571384	A549_Zim3_InHouse	-0.0643919924691268	0.0643919924691268
MED7	chr5	AACAGCTGAGGTATGGGGGC	ATGAAACAGCTGAGGTATGGGGGCAGGCGA	157142394.0	-	-	157142865.0	472.0				HCT116	Kox1	InHouse			-4.864423748553263	-0.6401632827571384	HCT116_Kox1_InHouse	-4.864423748553263	4.864423748553263
MED7	chr5	AACAGCTGAGGTATGGGGGC	ATGAAACAGCTGAGGTATGGGGGCAGGCGA	157142394.0	-	-	157142865.0	472.0				HCT116	Zim3	InHouse			-2.8195407218839077	-0.6401632827571384	HCT116_Zim3_InHouse	-2.8195407218839077	2.8195407218839077
RNF168	chr3	AACAGGAATACCCCGGAGGG	GGCAAACAGGAATACCCCGGAGGGCGGCGT	196503377.0	-	+	196503768.0	392.0				A549	Kox1	InHouse			0.1858125006408322	-0.23512229160816994	A549_Kox1_InHouse	0.1858125006408322	-0.1858125006408322
RNF168	chr3	AACAGGAATACCCCGGAGGG	GGCAAACAGGAATACCCCGGAGGGCGGCGT	196503377.0	-	+	196503768.0	392.0				A549	Zim3	InHouse			-0.9290453412886356	-0.23512229160816994	A549_Zim3_InHouse	-0.9290453412886356	0.9290453412886356
RNF168	chr3	AACAGGAATACCCCGGAGGG	GGCAAACAGGAATACCCCGGAGGGCGGCGT	196503377.0	-	+	196503768.0	392.0				HCT116	Kox1	InHouse			-2.155977812919596	-0.23512229160816994	HCT116_Kox1_InHouse	-2.155977812919596	2.155977812919596
RNF168	chr3	AACAGGAATACCCCGGAGGG	GGCAAACAGGAATACCCCGGAGGGCGGCGT	196503377.0	-	+	196503768.0	392.0				HCT116	Zim3	InHouse			-1.136936832316064	-0.23512229160816994	HCT116_Zim3_InHouse	-1.136936832316064	1.136936832316064
SLC25A28	chr10	AACAGGAATAGGGTGGGATG	ACTAAACAGGAATAGGGTGGGATGGGGTAT	99619748.0	-	-	99620439.0	692.0				A549	Kox1	InHouse			-0.8944357148363677	0.12590686719149558	A549_Kox1_InHouse	-0.8944357148363677	0.8944357148363677
SLC25A28	chr10	AACAGGAATAGGGTGGGATG	ACTAAACAGGAATAGGGTGGGATGGGGTAT	99619748.0	-	-	99620439.0	692.0				A549	Zim3	InHouse			0.4528942684608285	0.12590686719149558	A549_Zim3_InHouse	0.4528942684608285	-0.4528942684608285
SLC25A28	chr10	AACAGGAATAGGGTGGGATG	ACTAAACAGGAATAGGGTGGGATGGGGTAT	99619748.0	-	-	99620439.0	692.0				HCT116	Kox1	InHouse			-1.4792513008869392	0.12590686719149558	HCT116_Kox1_InHouse	-1.4792513008869392	1.4792513008869392
SLC25A28	chr10	AACAGGAATAGGGTGGGATG	ACTAAACAGGAATAGGGTGGGATGGGGTAT	99619748.0	-	-	99620439.0	692.0				HCT116	Zim3	InHouse			-0.304529097140064	0.12590686719149558	HCT116_Zim3_InHouse	-0.304529097140064	0.304529097140064
DYNLRB1	chr20	AACAGGACAACATAGGGCTC	CCGGAACAGGACAACATAGGGCTCTGGGAA	34515475.0	+	+	34516423.0	-948.0				A549	Kox1	InHouse			0.0864688502023901	0.27678165992777964	A549_Kox1_InHouse	0.0864688502023901	-0.0864688502023901
DYNLRB1	chr20	AACAGGACAACATAGGGCTC	CCGGAACAGGACAACATAGGGCTCTGGGAA	34515475.0	+	+	34516423.0	-948.0				A549	Zim3	InHouse			0.7558278994134567	0.27678165992777964	A549_Zim3_InHouse	0.7558278994134567	-0.7558278994134567
DYNLRB1	chr20	AACAGGACAACATAGGGCTC	CCGGAACAGGACAACATAGGGCTCTGGGAA	34515475.0	+	+	34516423.0	-948.0				HCT116	Kox1	InHouse			0.4768696375599546	0.27678165992777964	HCT116_Kox1_InHouse	0.4768696375599546	-0.4768696375599546
DYNLRB1	chr20	AACAGGACAACATAGGGCTC	CCGGAACAGGACAACATAGGGCTCTGGGAA	34515475.0	+	+	34516423.0	-948.0				HCT116	Zim3	InHouse			1.562556536989615	0.27678165992777964	HCT116_Zim3_InHouse	1.562556536989615	-1.562556536989615
BRIX1	chr5	AACAGGAGCTACAAATCCGC	GCCAAACAGGAGCTACAAATCCGCGGGGAG	34915233.0	+	+	34915712.0	-479.0				A549	Kox1	InHouse			-4.096436683273629	0.6096103422265189	A549_Kox1_InHouse	-4.096436683273629	4.096436683273629
BRIX1	chr5	AACAGGAGCTACAAATCCGC	GCCAAACAGGAGCTACAAATCCGCGGGGAG	34915233.0	+	+	34915712.0	-479.0				A549	Zim3	InHouse			-4.476035938486936	0.6096103422265189	A549_Zim3_InHouse	-4.476035938486936	4.476035938486936
BRIX1	chr5	AACAGGAGCTACAAATCCGC	GCCAAACAGGAGCTACAAATCCGCGGGGAG	34915233.0	+	+	34915712.0	-479.0				HCT116	Kox1	InHouse			-0.7696176846152876	0.6096103422265189	HCT116_Kox1_InHouse	-0.7696176846152876	0.7696176846152876
BRIX1	chr5	AACAGGAGCTACAAATCCGC	GCCAAACAGGAGCTACAAATCCGCGGGGAG	34915233.0	+	+	34915712.0	-479.0				HCT116	Zim3	InHouse			-1.0675027983289278	0.6096103422265189	HCT116_Zim3_InHouse	-1.0675027983289278	1.0675027983289278
GTF3C2	chr2	AACAGGCAGCCAACTTGCCA	CCCCAACAGGCAGCCAACTTGCCACGGGAC	27356171.0	-	+	27356764.0	594.0				A549	Kox1	InHouse			-0.2302470488032139	-0.07797188316535111	A549_Kox1_InHouse	-0.2302470488032139	0.2302470488032139
GTF3C2	chr2	AACAGGCAGCCAACTTGCCA	CCCCAACAGGCAGCCAACTTGCCACGGGAC	27356171.0	-	+	27356764.0	594.0				HCT116	Kox1	InHouse			-2.7906822179409523	-0.07797188316535111	HCT116_Kox1_InHouse	-2.7906822179409523	2.7906822179409523
GTF3C2	chr2	AACAGGCAGCCAACTTGCCA	CCCCAACAGGCAGCCAACTTGCCACGGGAC	27356171.0	-	+	27356764.0	594.0				HCT116	Zim3	InHouse			-2.1502271840554044	-0.07797188316535111	HCT116_Zim3_InHouse	-2.1502271840554044	2.1502271840554044
SRCAP	chr16	AACAGGCAGTGTGAACCCGC	CGGAAACAGGCAGTGTGAACCCGCAGGAGG	30699352.0	+	-	30699172.0	180.0				A549	Kox1	InHouse			-0.356549050745979	0.8661465948025966	A549_Kox1_InHouse	-0.356549050745979	0.356549050745979
SRCAP	chr16	AACAGGCAGTGTGAACCCGC	CGGAAACAGGCAGTGTGAACCCGCAGGAGG	30699352.0	+	-	30699172.0	180.0				A549	Zim3	InHouse			0.7500362463611309	0.8661465948025966	A549_Zim3_InHouse	0.7500362463611309	-0.7500362463611309
SRCAP	chr16	AACAGGCAGTGTGAACCCGC	CGGAAACAGGCAGTGTGAACCCGCAGGAGG	30699352.0	+	-	30699172.0	180.0				HCT116	Kox1	InHouse			-2.40557707598587	0.8661465948025966	HCT116_Kox1_InHouse	-2.40557707598587	2.40557707598587
SRCAP	chr16	AACAGGCAGTGTGAACCCGC	CGGAAACAGGCAGTGTGAACCCGCAGGAGG	30699352.0	+	-	30699172.0	180.0				HCT116	Zim3	InHouse			-2.4190684498282184	0.8661465948025966	HCT116_Zim3_InHouse	-2.4190684498282184	2.4190684498282184
UPF2	chr10	AACAGGCTCGAGGTGAGTCC	TGACAACAGGCTCGAGGTGAGTCCCGGGGA	12042750.0	-	-	12042809.0	60.0				A549	Kox1	InHouse			-7.065141177018472	0.2854415603337246	A549_Kox1_InHouse	-7.065141177018472	7.065141177018472
UPF2	chr10	AACAGGCTCGAGGTGAGTCC	TGACAACAGGCTCGAGGTGAGTCCCGGGGA	12042750.0	-	-	12042809.0	60.0				A549	Zim3	InHouse			-8.604103946945937	0.2854415603337246	A549_Zim3_InHouse	-8.604103946945937	8.604103946945937
UPF2	chr10	AACAGGCTCGAGGTGAGTCC	TGACAACAGGCTCGAGGTGAGTCCCGGGGA	12042750.0	-	-	12042809.0	60.0				HCT116	Kox1	InHouse			-8.615959437139141	0.2854415603337246	HCT116_Kox1_InHouse	-8.615959437139141	8.615959437139141
UPF2	chr10	AACAGGCTCGAGGTGAGTCC	TGACAACAGGCTCGAGGTGAGTCCCGGGGA	12042750.0	-	-	12042809.0	60.0				HCT116	Zim3	InHouse			-6.781388569137085	0.2854415603337246	HCT116_Zim3_InHouse	-6.781388569137085	6.781388569137085
MROH6	chr8	AACAGGCTGGTGAGCAACAG	GTGAAACAGGCTGGTGAGCAACAGAGGAGC	143572292.0	-	-	143572772.0	481.0				A549	Kox1	InHouse			1.6450032752078925	0.3133253004508425	A549_Kox1_InHouse	1.6450032752078925	-1.6450032752078925
MROH6	chr8	AACAGGCTGGTGAGCAACAG	GTGAAACAGGCTGGTGAGCAACAGAGGAGC	143572292.0	-	-	143572772.0	481.0				A549	Zim3	InHouse			0.5379815107971924	0.3133253004508425	A549_Zim3_InHouse	0.5379815107971924	-0.5379815107971924
MROH6	chr8	AACAGGCTGGTGAGCAACAG	GTGAAACAGGCTGGTGAGCAACAGAGGAGC	143572292.0	-	-	143572772.0	481.0				HCT116	Kox1	InHouse			-0.0548181320108203	0.3133253004508425	HCT116_Kox1_InHouse	-0.0548181320108203	0.0548181320108203
MROH6	chr8	AACAGGCTGGTGAGCAACAG	GTGAAACAGGCTGGTGAGCAACAGAGGAGC	143572292.0	-	-	143572772.0	481.0				HCT116	Zim3	InHouse			-0.534641110137204	0.3133253004508425	HCT116_Zim3_InHouse	-0.534641110137204	0.534641110137204
NUP160	chr11	AACAGGGCGTCAGGGACCCT	ATGAAACAGGGCGTCAGGGACCCTGGGACC	47848153.0	-	+	47848350.0	198.0				A549	Kox1	InHouse			-2.303635685820744	0.3140619520756527	A549_Kox1_InHouse	-2.303635685820744	2.303635685820744
NUP160	chr11	AACAGGGCGTCAGGGACCCT	ATGAAACAGGGCGTCAGGGACCCTGGGACC	47848153.0	-	+	47848350.0	198.0				A549	Zim3	InHouse			-1.850351352286828	0.3140619520756527	A549_Zim3_InHouse	-1.850351352286828	1.850351352286828
NUP160	chr11	AACAGGGCGTCAGGGACCCT	ATGAAACAGGGCGTCAGGGACCCTGGGACC	47848153.0	-	+	47848350.0	198.0				HCT116	Kox1	InHouse			-3.3263767915688427	0.3140619520756527	HCT116_Kox1_InHouse	-3.3263767915688427	3.3263767915688427
NUP160	chr11	AACAGGGCGTCAGGGACCCT	ATGAAACAGGGCGTCAGGGACCCTGGGACC	47848153.0	-	+	47848350.0	198.0				HCT116	Zim3	InHouse			-1.7132180294871435	0.3140619520756527	HCT116_Zim3_InHouse	-1.7132180294871435	1.7132180294871435
RSL1D1	chr16	AACAGGGGAGTCCAATCTTT	TTAGAACAGGGGAGTCCAATCTTTTGGCTT	11852450.0	-	+	11851542.0	-907.0				A549	Kox1	InHouse			-0.4014291614556009	0.03571412225132461	A549_Kox1_InHouse	-0.4014291614556009	0.4014291614556009
RSL1D1	chr16	AACAGGGGAGTCCAATCTTT	TTAGAACAGGGGAGTCCAATCTTTTGGCTT	11852450.0	-	+	11851542.0	-907.0				A549	Zim3	InHouse			0.0705278945512822	0.03571412225132461	A549_Zim3_InHouse	0.0705278945512822	-0.0705278945512822
RSL1D1	chr16	AACAGGGGAGTCCAATCTTT	TTAGAACAGGGGAGTCCAATCTTTTGGCTT	11852450.0	-	+	11851542.0	-907.0				HCT116	Kox1	InHouse			2.0610921261347896	0.03571412225132461	HCT116_Kox1_InHouse	2.0610921261347896	-2.0610921261347896
RSL1D1	chr16	AACAGGGGAGTCCAATCTTT	TTAGAACAGGGGAGTCCAATCTTTTGGCTT	11852450.0	-	+	11851542.0	-907.0				HCT116	Zim3	InHouse			0.2274658282914321	0.03571412225132461	HCT116_Zim3_InHouse	0.2274658282914321	-0.2274658282914321
MRPS15	chr1	AACAGGGTTCGGCGAAGATA	GGGAAACAGGGTTCGGCGAAGATAGGGAAT	36464093.0	-	-	36464384.0	292.0				A549	Kox1	InHouse			-3.965231254208897	0.6604143573563536	A549_Kox1_InHouse	-3.965231254208897	3.965231254208897
MRPS15	chr1	AACAGGGTTCGGCGAAGATA	GGGAAACAGGGTTCGGCGAAGATAGGGAAT	36464093.0	-	-	36464384.0	292.0				A549	Zim3	InHouse			-6.76831340260653	0.6604143573563536	A549_Zim3_InHouse	-6.76831340260653	6.76831340260653
MRPS15	chr1	AACAGGGTTCGGCGAAGATA	GGGAAACAGGGTTCGGCGAAGATAGGGAAT	36464093.0	-	-	36464384.0	292.0				HCT116	Kox1	InHouse			-4.85450447024965	0.6604143573563536	HCT116_Kox1_InHouse	-4.85450447024965	4.85450447024965
MRPS15	chr1	AACAGGGTTCGGCGAAGATA	GGGAAACAGGGTTCGGCGAAGATAGGGAAT	36464093.0	-	-	36464384.0	292.0				HCT116	Zim3	InHouse			-4.645397371887904	0.6604143573563536	HCT116_Zim3_InHouse	-4.645397371887904	4.645397371887904
DDOST	chr1	AACAGGTAGTTGAGGAAGAC	AAAAAACAGGTAGTTGAGGAAGACGGGACG	20661022.0	-	+	20661369.0	348.0				A549	Kox1	InHouse			-5.973306219292681	-0.22679306154029058	A549_Kox1_InHouse	-5.973306219292681	5.973306219292681
DDOST	chr1	AACAGGTAGTTGAGGAAGAC	AAAAAACAGGTAGTTGAGGAAGACGGGACG	20661022.0	-	+	20661369.0	348.0				A549	Zim3	InHouse			-7.651980549192037	-0.22679306154029058	A549_Zim3_InHouse	-7.651980549192037	7.651980549192037
DDOST	chr1	AACAGGTAGTTGAGGAAGAC	AAAAAACAGGTAGTTGAGGAAGACGGGACG	20661022.0	-	+	20661369.0	348.0				HCT116	Kox1	InHouse			-5.902403557683363	-0.22679306154029058	HCT116_Kox1_InHouse	-5.902403557683363	5.902403557683363
DDOST	chr1	AACAGGTAGTTGAGGAAGAC	AAAAAACAGGTAGTTGAGGAAGACGGGACG	20661022.0	-	+	20661369.0	348.0				HCT116	Zim3	InHouse			-4.671074492517373	-0.22679306154029058	HCT116_Zim3_InHouse	-4.671074492517373	4.671074492517373
FNTB	chr14	AACAGGTGAGGTGGCAGGAC	ATAGAACAGGTGAGGTGGCAGGACTGGGCG	64987110.0	+	+	64986896.0	214.0				A549	Kox1	InHouse			-3.658139864623949	-0.4372133993875466	A549_Kox1_InHouse	-3.658139864623949	3.658139864623949
FNTB	chr14	AACAGGTGAGGTGGCAGGAC	ATAGAACAGGTGAGGTGGCAGGACTGGGCG	64987110.0	+	+	64986896.0	214.0				A549	Zim3	InHouse			-2.608561680470065	-0.4372133993875466	A549_Zim3_InHouse	-2.608561680470065	2.608561680470065
FNTB	chr14	AACAGGTGAGGTGGCAGGAC	ATAGAACAGGTGAGGTGGCAGGACTGGGCG	64987110.0	+	+	64986896.0	214.0				HCT116	Kox1	InHouse			-4.727663928960538	-0.4372133993875466	HCT116_Kox1_InHouse	-4.727663928960538	4.727663928960538
FNTB	chr14	AACAGGTGAGGTGGCAGGAC	ATAGAACAGGTGAGGTGGCAGGACTGGGCG	64987110.0	+	+	64986896.0	214.0				HCT116	Zim3	InHouse			-3.3854929553041604	-0.4372133993875466	HCT116_Zim3_InHouse	-3.3854929553041604	3.3854929553041604
GET4	chr7	AACAGGTGGAGGCTGGGAGT	AGGGAACAGGTGGAGGCTGGGAGTAGGGGA	877071.0	+	-	876555.0	516.0				A549	Kox1	InHouse			-2.901020404766639	0.8652851705995902	A549_Kox1_InHouse	-2.901020404766639	2.901020404766639
GET4	chr7	AACAGGTGGAGGCTGGGAGT	AGGGAACAGGTGGAGGCTGGGAGTAGGGGA	877071.0	+	-	876555.0	516.0				A549	Zim3	InHouse			-5.515367155093235	0.8652851705995902	A549_Zim3_InHouse	-5.515367155093235	5.515367155093235
GET4	chr7	AACAGGTGGAGGCTGGGAGT	AGGGAACAGGTGGAGGCTGGGAGTAGGGGA	877071.0	+	-	876555.0	516.0				HCT116	Kox1	InHouse			-7.33611788641963	0.8652851705995902	HCT116_Kox1_InHouse	-7.33611788641963	7.33611788641963
GET4	chr7	AACAGGTGGAGGCTGGGAGT	AGGGAACAGGTGGAGGCTGGGAGTAGGGGA	877071.0	+	-	876555.0	516.0				HCT116	Zim3	InHouse			-5.04242587367773	0.8652851705995902	HCT116_Zim3_InHouse	-5.04242587367773	5.04242587367773
GCN1	chr12	AACAGGTGTCTAAGGACAGC	GAAGAACAGGTGTCTAAGGACAGCTGGGCT	120193908.0	-	-	120194715.0	808.0				A549	Kox1	InHouse			-0.963301996732365	-0.2488744431234771	A549_Kox1_InHouse	-0.963301996732365	0.963301996732365
GCN1	chr12	AACAGGTGTCTAAGGACAGC	GAAGAACAGGTGTCTAAGGACAGCTGGGCT	120193908.0	-	-	120194715.0	808.0				A549	Zim3	InHouse			0.1295844764540176	-0.2488744431234771	A549_Zim3_InHouse	0.1295844764540176	-0.1295844764540176
GCN1	chr12	AACAGGTGTCTAAGGACAGC	GAAGAACAGGTGTCTAAGGACAGCTGGGCT	120193908.0	-	-	120194715.0	808.0				HCT116	Kox1	InHouse			-0.2395798354496262	-0.2488744431234771	HCT116_Kox1_InHouse	-0.2395798354496262	0.2395798354496262
GCN1	chr12	AACAGGTGTCTAAGGACAGC	GAAGAACAGGTGTCTAAGGACAGCTGGGCT	120193908.0	-	-	120194715.0	808.0				HCT116	Zim3	InHouse			0.0549871631996518	-0.2488744431234771	HCT116_Zim3_InHouse	0.0549871631996518	-0.0549871631996518
RSL1D1	chr16	AACAGGTTAGGAGTGGAGGC	AACAAACAGGTTAGGAGTGGAGGCTGGATA	11852402.0	-	+	11851542.0	-859.0				A549	Kox1	InHouse			-0.233412114984757	0.053864407764327375	A549_Kox1_InHouse	-0.233412114984757	0.233412114984757
RSL1D1	chr16	AACAGGTTAGGAGTGGAGGC	AACAAACAGGTTAGGAGTGGAGGCTGGATA	11852402.0	-	+	11851542.0	-859.0				A549	Zim3	InHouse			0.2703642140622385	0.053864407764327375	A549_Zim3_InHouse	0.2703642140622385	-0.2703642140622385
RSL1D1	chr16	AACAGGTTAGGAGTGGAGGC	AACAAACAGGTTAGGAGTGGAGGCTGGATA	11852402.0	-	+	11851542.0	-859.0				HCT116	Kox1	InHouse			-0.4250767085301615	0.053864407764327375	HCT116_Kox1_InHouse	-0.4250767085301615	0.4250767085301615
RSL1D1	chr16	AACAGGTTAGGAGTGGAGGC	AACAAACAGGTTAGGAGTGGAGGCTGGATA	11852402.0	-	+	11851542.0	-859.0				HCT116	Zim3	InHouse			-0.4745312997887527	0.053864407764327375	HCT116_Zim3_InHouse	-0.4745312997887527	0.4745312997887527
KNL1	chr15	AACAGTAACTTACCGGGACG	AGGAAACAGTAACTTACCGGGACGAGGTGG	40593906.0	+	-	40594250.0	-344.0				A549	Kox1	InHouse			-0.9534837341850344	-0.49032671406623624	A549_Kox1_InHouse	-0.9534837341850344	0.9534837341850344
KNL1	chr15	AACAGTAACTTACCGGGACG	AGGAAACAGTAACTTACCGGGACGAGGTGG	40593906.0	+	-	40594250.0	-344.0				A549	Zim3	InHouse			-1.4121839565939804	-0.49032671406623624	A549_Zim3_InHouse	-1.4121839565939804	1.4121839565939804
KNL1	chr15	AACAGTAACTTACCGGGACG	AGGAAACAGTAACTTACCGGGACGAGGTGG	40593906.0	+	-	40594250.0	-344.0				HCT116	Kox1	InHouse			-1.3678948439741925	-0.49032671406623624	HCT116_Kox1_InHouse	-1.3678948439741925	1.3678948439741925
KNL1	chr15	AACAGTAACTTACCGGGACG	AGGAAACAGTAACTTACCGGGACGAGGTGG	40593906.0	+	-	40594250.0	-344.0				HCT116	Zim3	InHouse			-0.0759622828633426	-0.49032671406623624	HCT116_Zim3_InHouse	-0.0759622828633426	0.0759622828633426
OGT	chr23	AACAGTAGACTTGAAACTGC	TCTGAACAGTAGACTTGAAACTGCAGGAAG	71532139.0	+	+	71533105.0	-966.0				A549	Kox1	InHouse			-0.0138871647868621	0.18889833529188343	A549_Kox1_InHouse	-0.0138871647868621	0.0138871647868621
OGT	chr23	AACAGTAGACTTGAAACTGC	TCTGAACAGTAGACTTGAAACTGCAGGAAG	71532139.0	+	+	71533105.0	-966.0				A549	Zim3	InHouse			-1.2945049567142015	0.18889833529188343	A549_Zim3_InHouse	-1.2945049567142015	1.2945049567142015
OGT	chr23	AACAGTAGACTTGAAACTGC	TCTGAACAGTAGACTTGAAACTGCAGGAAG	71532139.0	+	+	71533105.0	-966.0				HCT116	Kox1	InHouse			0.3606931292708308	0.18889833529188343	HCT116_Kox1_InHouse	0.3606931292708308	-0.3606931292708308
OGT	chr23	AACAGTAGACTTGAAACTGC	TCTGAACAGTAGACTTGAAACTGCAGGAAG	71532139.0	+	+	71533105.0	-966.0				HCT116	Zim3	InHouse			-0.9363508234697197	0.18889833529188343	HCT116_Zim3_InHouse	-0.9363508234697197	0.9363508234697197
FNTB	chr14	AACAGTCACGTCCATAGAAC	TGGAAACAGTCACGTCCATAGAACAGGTGA	64987093.0	+	+	64986896.0	197.0				A549	Kox1	InHouse			-4.8609500327389314	0.10913255946166334	A549_Kox1_InHouse	-4.8609500327389314	4.8609500327389314
FNTB	chr14	AACAGTCACGTCCATAGAAC	TGGAAACAGTCACGTCCATAGAACAGGTGA	64987093.0	+	+	64986896.0	197.0				A549	Zim3	InHouse			-6.253830835425553	0.10913255946166334	A549_Zim3_InHouse	-6.253830835425553	6.253830835425553
FNTB	chr14	AACAGTCACGTCCATAGAAC	TGGAAACAGTCACGTCCATAGAACAGGTGA	64987093.0	+	+	64986896.0	197.0				HCT116	Kox1	InHouse			-8.825289353807596	0.10913255946166334	HCT116_Kox1_InHouse	-8.825289353807596	8.825289353807596
FNTB	chr14	AACAGTCACGTCCATAGAAC	TGGAAACAGTCACGTCCATAGAACAGGTGA	64987093.0	+	+	64986896.0	197.0				HCT116	Zim3	InHouse			-6.303106405368243	0.10913255946166334	HCT116_Zim3_InHouse	-6.303106405368243	6.303106405368243
ITGAV	chr2	AACAGTCGCACGGAAGTTCC	AAACAACAGTCGCACGGAAGTTCCCGGCGG	186589684.0	+	+	186590057.0	-373.0				A549	Kox1	InHouse			-4.671626217303092	0.0864197050684641	A549_Kox1_InHouse	-4.671626217303092	4.671626217303092
ITGAV	chr2	AACAGTCGCACGGAAGTTCC	AAACAACAGTCGCACGGAAGTTCCCGGCGG	186589684.0	+	+	186590057.0	-373.0				A549	Zim3	InHouse			-5.973783353655795	0.0864197050684641	A549_Zim3_InHouse	-5.973783353655795	5.973783353655795
ITGAV	chr2	AACAGTCGCACGGAAGTTCC	AAACAACAGTCGCACGGAAGTTCCCGGCGG	186589684.0	+	+	186590057.0	-373.0				HCT116	Kox1	InHouse			-2.8421422611858818	0.0864197050684641	HCT116_Kox1_InHouse	-2.8421422611858818	2.8421422611858818
ITGAV	chr2	AACAGTCGCACGGAAGTTCC	AAACAACAGTCGCACGGAAGTTCCCGGCGG	186589684.0	+	+	186590057.0	-373.0				HCT116	Zim3	InHouse			-2.6568406814994936	0.0864197050684641	HCT116_Zim3_InHouse	-2.6568406814994936	2.6568406814994936
MRPS24	chr7	AACAGTGCCAGCTGACTGGG	GGGGAACAGTGCCAGCTGACTGGGGGGACA	43869145.0	-	-	43869517.0	373.0				A549	Kox1	InHouse			-1.1005989851802442	0.32408274725837705	A549_Kox1_InHouse	-1.1005989851802442	1.1005989851802442
MRPS24	chr7	AACAGTGCCAGCTGACTGGG	GGGGAACAGTGCCAGCTGACTGGGGGGACA	43869145.0	-	-	43869517.0	373.0				A549	Zim3	InHouse			-1.2863629024980403	0.32408274725837705	A549_Zim3_InHouse	-1.2863629024980403	1.2863629024980403
MRPS24	chr7	AACAGTGCCAGCTGACTGGG	GGGGAACAGTGCCAGCTGACTGGGGGGACA	43869145.0	-	-	43869517.0	373.0				HCT116	Kox1	InHouse			-0.4327554245316683	0.32408274725837705	HCT116_Kox1_InHouse	-0.4327554245316683	0.4327554245316683
MRPS24	chr7	AACAGTGCCAGCTGACTGGG	GGGGAACAGTGCCAGCTGACTGGGGGGACA	43869145.0	-	-	43869517.0	373.0				HCT116	Zim3	InHouse			0.0320209237667403	0.32408274725837705	HCT116_Zim3_InHouse	0.0320209237667403	-0.0320209237667403
YAE1	chr7	AACAGTTGGTTTGGTAAGGG	AGTAAACAGTTGGTTTGGTAAGGGTGGGGA	39565792.0	+	-	39566405.0	-613.0				A549	Kox1	InHouse			-2.439264712110377	-1.004958761596967	A549_Kox1_InHouse	-2.439264712110377	2.439264712110377
YAE1	chr7	AACAGTTGGTTTGGTAAGGG	AGTAAACAGTTGGTTTGGTAAGGGTGGGGA	39565792.0	+	-	39566405.0	-613.0				A549	Zim3	InHouse			-1.881780117330346	-1.004958761596967	A549_Zim3_InHouse	-1.881780117330346	1.881780117330346
YAE1	chr7	AACAGTTGGTTTGGTAAGGG	AGTAAACAGTTGGTTTGGTAAGGGTGGGGA	39565792.0	+	-	39566405.0	-613.0				HCT116	Kox1	InHouse			-0.8763454538775053	-1.004958761596967	HCT116_Kox1_InHouse	-0.8763454538775053	0.8763454538775053
YAE1	chr7	AACAGTTGGTTTGGTAAGGG	AGTAAACAGTTGGTTTGGTAAGGGTGGGGA	39565792.0	+	-	39566405.0	-613.0				HCT116	Zim3	InHouse			-0.5576025786997049	-1.004958761596967	HCT116_Zim3_InHouse	-0.5576025786997049	0.5576025786997049
YAE1	chr7	AACATACACTATACTTATTA	GAGAAACATACACTATACTTATTATGGCTG	39566869.0	+	+	39566405.0	464.0				A549	Kox1	InHouse			-4.466359864017643	-0.18484259360107144	A549_Kox1_InHouse	-4.466359864017643	4.466359864017643
YAE1	chr7	AACATACACTATACTTATTA	GAGAAACATACACTATACTTATTATGGCTG	39566869.0	+	+	39566405.0	464.0				A549	Zim3	InHouse			-4.010535226282119	-0.18484259360107144	A549_Zim3_InHouse	-4.010535226282119	4.010535226282119
YAE1	chr7	AACATACACTATACTTATTA	GAGAAACATACACTATACTTATTATGGCTG	39566869.0	+	+	39566405.0	464.0				HCT116	Kox1	InHouse			-5.695063244391722	-0.18484259360107144	HCT116_Kox1_InHouse	-5.695063244391722	5.695063244391722
YAE1	chr7	AACATACACTATACTTATTA	GAGAAACATACACTATACTTATTATGGCTG	39566869.0	+	+	39566405.0	464.0				HCT116	Zim3	InHouse			-5.643287757186068	-0.18484259360107144	HCT116_Zim3_InHouse	-5.643287757186068	5.643287757186068
ALG14	chr1	AACATACATGTTGGGAGACA	TAAAAACATACATGTTGGGAGACAGGGGGT	95073551.0	-	-	95072951.0	-599.0				A549	Kox1	InHouse			1.1483056158307643	-0.22495633811554686	A549_Kox1_InHouse	1.1483056158307643	-1.1483056158307643
ALG14	chr1	AACATACATGTTGGGAGACA	TAAAAACATACATGTTGGGAGACAGGGGGT	95073551.0	-	-	95072951.0	-599.0				A549	Zim3	InHouse			-0.0570727670974102	-0.22495633811554686	A549_Zim3_InHouse	-0.0570727670974102	0.0570727670974102
ALG14	chr1	AACATACATGTTGGGAGACA	TAAAAACATACATGTTGGGAGACAGGGGGT	95073551.0	-	-	95072951.0	-599.0				HCT116	Kox1	InHouse			-1.194970386129406	-0.22495633811554686	HCT116_Kox1_InHouse	-1.194970386129406	1.194970386129406
ALG14	chr1	AACATACATGTTGGGAGACA	TAAAAACATACATGTTGGGAGACAGGGGGT	95073551.0	-	-	95072951.0	-599.0				HCT116	Zim3	InHouse			0.1789362090508689	-0.22495633811554686	HCT116_Zim3_InHouse	0.1789362090508689	-0.1789362090508689
NEDD1	chr12	AACATCAAACATCATCTGTT	CCGGAACATCAAACATCATCTGTTTGGGAA	96906614.0	+	-	96907258.0	-644.0				A549	Kox1	InHouse			-0.4040676847808081	-0.7230655948922279	A549_Kox1_InHouse	-0.4040676847808081	0.4040676847808081
NEDD1	chr12	AACATCAAACATCATCTGTT	CCGGAACATCAAACATCATCTGTTTGGGAA	96906614.0	+	-	96907258.0	-644.0				A549	Zim3	InHouse			0.0487144088735104	-0.7230655948922279	A549_Zim3_InHouse	0.0487144088735104	-0.0487144088735104
NEDD1	chr12	AACATCAAACATCATCTGTT	CCGGAACATCAAACATCATCTGTTTGGGAA	96906614.0	+	-	96907258.0	-644.0				HCT116	Kox1	InHouse			-0.3195838006775635	-0.7230655948922279	HCT116_Kox1_InHouse	-0.3195838006775635	0.3195838006775635
NEDD1	chr12	AACATCAAACATCATCTGTT	CCGGAACATCAAACATCATCTGTTTGGGAA	96906614.0	+	-	96907258.0	-644.0				HCT116	Zim3	InHouse			0.0677904321384933	-0.7230655948922279	HCT116_Zim3_InHouse	0.0677904321384933	-0.0677904321384933
CDK12	chr17	AACATCGTCACCACCAGCAC	CACAAACATCGTCACCACCAGCACAGGCGT	39462417.0	+	+	39461487.0	930.0				A549	Kox1	InHouse			-5.152879740039579	0.5759861834583196	A549_Kox1_InHouse	-5.152879740039579	5.152879740039579
CDK12	chr17	AACATCGTCACCACCAGCAC	CACAAACATCGTCACCACCAGCACAGGCGT	39462417.0	+	+	39461487.0	930.0				A549	Zim3	InHouse			-5.752985149043528	0.5759861834583196	A549_Zim3_InHouse	-5.752985149043528	5.752985149043528
CDK12	chr17	AACATCGTCACCACCAGCAC	CACAAACATCGTCACCACCAGCACAGGCGT	39462417.0	+	+	39461487.0	930.0				HCT116	Kox1	InHouse			-9.259837565704991	0.5759861834583196	HCT116_Kox1_InHouse	-9.259837565704991	9.259837565704991
CDK12	chr17	AACATCGTCACCACCAGCAC	CACAAACATCGTCACCACCAGCACAGGCGT	39462417.0	+	+	39461487.0	930.0				HCT116	Zim3	InHouse			-8.26493121435784	0.5759861834583196	HCT116_Zim3_InHouse	-8.26493121435784	8.26493121435784
TAF10	chr11	AACATCTGCCACCTACTTCC	CGTTAACATCTGCCACCTACTTCCAGGTGC	6612996.0	-	+	6612216.0	-779.0				A549	Kox1	InHouse			0.3060738805428809	0.7140755188379102	A549_Kox1_InHouse	0.3060738805428809	-0.3060738805428809
TAF10	chr11	AACATCTGCCACCTACTTCC	CGTTAACATCTGCCACCTACTTCCAGGTGC	6612996.0	-	+	6612216.0	-779.0				A549	Zim3	InHouse			-0.2689214389086229	0.7140755188379102	A549_Zim3_InHouse	-0.2689214389086229	0.2689214389086229
TAF10	chr11	AACATCTGCCACCTACTTCC	CGTTAACATCTGCCACCTACTTCCAGGTGC	6612996.0	-	+	6612216.0	-779.0				HCT116	Kox1	InHouse			0.0407085824042339	0.7140755188379102	HCT116_Kox1_InHouse	0.0407085824042339	-0.0407085824042339
TAF10	chr11	AACATCTGCCACCTACTTCC	CGTTAACATCTGCCACCTACTTCCAGGTGC	6612996.0	-	+	6612216.0	-779.0				HCT116	Zim3	InHouse			1.0111957419106226	0.7140755188379102	HCT116_Zim3_InHouse	1.0111957419106226	-1.0111957419106226
CEP152	chr15	AACATGACCAAAGCCGCACG	TACAAACATGACCAAAGCCGCACGGGGCCC	48810571.0	-	+	48811069.0	499.0				A549	Kox1	InHouse			-4.155512472162554	0.14826953537660834	A549_Kox1_InHouse	-4.155512472162554	4.155512472162554
CEP152	chr15	AACATGACCAAAGCCGCACG	TACAAACATGACCAAAGCCGCACGGGGCCC	48810571.0	-	+	48811069.0	499.0				A549	Zim3	InHouse			-5.718922223455854	0.14826953537660834	A549_Zim3_InHouse	-5.718922223455854	5.718922223455854
CEP152	chr15	AACATGACCAAAGCCGCACG	TACAAACATGACCAAAGCCGCACGGGGCCC	48810571.0	-	+	48811069.0	499.0				HCT116	Kox1	InHouse			-8.262181909540388	0.14826953537660834	HCT116_Kox1_InHouse	-8.262181909540388	8.262181909540388
CEP152	chr15	AACATGACCAAAGCCGCACG	TACAAACATGACCAAAGCCGCACGGGGCCC	48810571.0	-	+	48811069.0	499.0				HCT116	Zim3	InHouse			-9.002217569717669	0.14826953537660834	HCT116_Zim3_InHouse	-9.002217569717669	9.002217569717669
BUD13	chr11	AACATGACTCTAGGGAGTAG	TCAGAACATGACTCTAGGGAGTAGAGGCTA	116773981.0	-	+	116772987.0	-993.0				A549	Kox1	InHouse			0.2205313523813973	0.20733689938933875	A549_Kox1_InHouse	0.2205313523813973	-0.2205313523813973
BUD13	chr11	AACATGACTCTAGGGAGTAG	TCAGAACATGACTCTAGGGAGTAGAGGCTA	116773981.0	-	+	116772987.0	-993.0				A549	Zim3	InHouse			0.0972998901856593	0.20733689938933875	A549_Zim3_InHouse	0.0972998901856593	-0.0972998901856593
BUD13	chr11	AACATGACTCTAGGGAGTAG	TCAGAACATGACTCTAGGGAGTAGAGGCTA	116773981.0	-	+	116772987.0	-993.0				HCT116	Kox1	InHouse			0.3356113052948532	0.20733689938933875	HCT116_Kox1_InHouse	0.3356113052948532	-0.3356113052948532
BUD13	chr11	AACATGACTCTAGGGAGTAG	TCAGAACATGACTCTAGGGAGTAGAGGCTA	116773981.0	-	+	116772987.0	-993.0				HCT116	Zim3	InHouse			-0.0350080895475475	0.20733689938933875	HCT116_Zim3_InHouse	-0.0350080895475475	0.0350080895475475
POLR1H	chr6	AACATGAGAATAAGTATCTT	ATAAAACATGAGAATAAGTATCTTTGGGAA	30060394.0	+	-	30061266.0	-872.0				A549	Kox1	InHouse			-0.7814574396831507	-0.673899542012837	A549_Kox1_InHouse	-0.7814574396831507	0.7814574396831507
POLR1H	chr6	AACATGAGAATAAGTATCTT	ATAAAACATGAGAATAAGTATCTTTGGGAA	30060394.0	+	-	30061266.0	-872.0				A549	Zim3	InHouse			-1.286426663277444	-0.673899542012837	A549_Zim3_InHouse	-1.286426663277444	1.286426663277444
POLR1H	chr6	AACATGAGAATAAGTATCTT	ATAAAACATGAGAATAAGTATCTTTGGGAA	30060394.0	+	-	30061266.0	-872.0				HCT116	Kox1	InHouse			-0.2873531970156417	-0.673899542012837	HCT116_Kox1_InHouse	-0.2873531970156417	0.2873531970156417
POLR1H	chr6	AACATGAGAATAAGTATCTT	ATAAAACATGAGAATAAGTATCTTTGGGAA	30060394.0	+	-	30061266.0	-872.0				HCT116	Zim3	InHouse			-1.8645675052101809	-0.673899542012837	HCT116_Zim3_InHouse	-1.8645675052101809	1.8645675052101809
RPN2	chr20	AACATGGAGGTGGCTCATCC	GCTCAACATGGAGGTGGCTCATCCAGGAAC	37178420.0	+	-	37179331.0	-911.0				A549	Kox1	InHouse			0.4828967827552863	0.4505864658582374	A549_Kox1_InHouse	0.4828967827552863	-0.4828967827552863
RPN2	chr20	AACATGGAGGTGGCTCATCC	GCTCAACATGGAGGTGGCTCATCCAGGAAC	37178420.0	+	-	37179331.0	-911.0				A549	Zim3	InHouse			-0.2949617681026905	0.4505864658582374	A549_Zim3_InHouse	-0.2949617681026905	0.2949617681026905
RPN2	chr20	AACATGGAGGTGGCTCATCC	GCTCAACATGGAGGTGGCTCATCCAGGAAC	37178420.0	+	-	37179331.0	-911.0				HCT116	Kox1	InHouse			-0.2238664416928699	0.4505864658582374	HCT116_Kox1_InHouse	-0.2238664416928699	0.2238664416928699
RPN2	chr20	AACATGGAGGTGGCTCATCC	GCTCAACATGGAGGTGGCTCATCCAGGAAC	37178420.0	+	-	37179331.0	-911.0				HCT116	Zim3	InHouse			0.1931618914199693	0.4505864658582374	HCT116_Zim3_InHouse	0.1931618914199693	-0.1931618914199693
PIGV	chr1	AACATGGCCGCCGCGCAGGG	AGTCAACATGGCCGCCGCGCAGGGAGGCGG	26787885.0	+	+	26787951.0	-66.0				A549	Kox1	InHouse			1.5964329163593352	0.021091916926313004	A549_Kox1_InHouse	1.5964329163593352	-1.5964329163593352
PIGV	chr1	AACATGGCCGCCGCGCAGGG	AGTCAACATGGCCGCCGCGCAGGGAGGCGG	26787885.0	+	+	26787951.0	-66.0				A549	Zim3	InHouse			0.9733483783034832	0.021091916926313004	A549_Zim3_InHouse	0.9733483783034832	-0.9733483783034832
PIGV	chr1	AACATGGCCGCCGCGCAGGG	AGTCAACATGGCCGCCGCGCAGGGAGGCGG	26787885.0	+	+	26787951.0	-66.0				HCT116	Kox1	InHouse			-2.6348823384664466	0.021091916926313004	HCT116_Kox1_InHouse	-2.6348823384664466	2.6348823384664466
PIGV	chr1	AACATGGCCGCCGCGCAGGG	AGTCAACATGGCCGCCGCGCAGGGAGGCGG	26787885.0	+	+	26787951.0	-66.0				HCT116	Zim3	InHouse			-3.5503058605092783	0.021091916926313004	HCT116_Zim3_InHouse	-3.5503058605092783	3.5503058605092783
NBAS	chr2	AACATGGCGGCCCCCGAGTC	GGCGAACATGGCGGCCCCCGAGTCAGGGCC	15561291.0	-	-	15561334.0	44.0				A549	Kox1	InHouse			0.5932788601103178	-0.2803268587686284	A549_Kox1_InHouse	0.5932788601103178	-0.5932788601103178
NBAS	chr2	AACATGGCGGCCCCCGAGTC	GGCGAACATGGCGGCCCCCGAGTCAGGGCC	15561291.0	-	-	15561334.0	44.0				A549	Zim3	InHouse			0.4085549672823055	-0.2803268587686284	A549_Zim3_InHouse	0.4085549672823055	-0.4085549672823055
NBAS	chr2	AACATGGCGGCCCCCGAGTC	GGCGAACATGGCGGCCCCCGAGTCAGGGCC	15561291.0	-	-	15561334.0	44.0				HCT116	Kox1	InHouse			-1.0660902364810732	-0.2803268587686284	HCT116_Kox1_InHouse	-1.0660902364810732	1.0660902364810732
NBAS	chr2	AACATGGCGGCCCCCGAGTC	GGCGAACATGGCGGCCCCCGAGTCAGGGCC	15561291.0	-	-	15561334.0	44.0				HCT116	Zim3	InHouse			-0.2436415496134847	-0.2803268587686284	HCT116_Zim3_InHouse	-0.2436415496134847	0.2436415496134847
PRPF6	chr20	AACATGGCTGTCAAGCATGT	CATGAACATGGCTGTCAAGCATGTGGGTGA	63980456.0	+	-	63981133.0	-677.0				A549	Kox1	InHouse			-0.3133869100366973	0.5575888140619761	A549_Kox1_InHouse	-0.3133869100366973	0.3133869100366973
PRPF6	chr20	AACATGGCTGTCAAGCATGT	CATGAACATGGCTGTCAAGCATGTGGGTGA	63980456.0	+	-	63981133.0	-677.0				A549	Zim3	InHouse			0.166644721571393	0.5575888140619761	A549_Zim3_InHouse	0.166644721571393	-0.166644721571393
PRPF6	chr20	AACATGGCTGTCAAGCATGT	CATGAACATGGCTGTCAAGCATGTGGGTGA	63980456.0	+	-	63981133.0	-677.0				HCT116	Kox1	InHouse			1.4820222025361531	0.5575888140619761	HCT116_Kox1_InHouse	1.4820222025361531	-1.4820222025361531
PRPF6	chr20	AACATGGCTGTCAAGCATGT	CATGAACATGGCTGTCAAGCATGTGGGTGA	63980456.0	+	-	63981133.0	-677.0				HCT116	Zim3	InHouse			1.5674911765065704	0.5575888140619761	HCT116_Zim3_InHouse	1.5674911765065704	-1.5674911765065704
ERCC3	chr2	AACATGTCTTCCATTATTTG	ACCGAACATGTCTTCCATTATTTGAGGAAA	127293198.0	-	+	127294144.0	947.0				A549	Kox1	InHouse			-0.8265981724391211	-0.6506705651577107	A549_Kox1_InHouse	-0.8265981724391211	0.8265981724391211
ERCC3	chr2	AACATGTCTTCCATTATTTG	ACCGAACATGTCTTCCATTATTTGAGGAAA	127293198.0	-	+	127294144.0	947.0				A549	Zim3	InHouse			0.6970754644200426	-0.6506705651577107	A549_Zim3_InHouse	0.6970754644200426	-0.6970754644200426
ERCC3	chr2	AACATGTCTTCCATTATTTG	ACCGAACATGTCTTCCATTATTTGAGGAAA	127293198.0	-	+	127294144.0	947.0				HCT116	Kox1	InHouse			0.7272301684686785	-0.6506705651577107	HCT116_Kox1_InHouse	0.7272301684686785	-0.7272301684686785
ERCC3	chr2	AACATGTCTTCCATTATTTG	ACCGAACATGTCTTCCATTATTTGAGGAAA	127293198.0	-	+	127294144.0	947.0				HCT116	Zim3	InHouse			-0.7194256722187702	-0.6506705651577107	HCT116_Zim3_InHouse	-0.7194256722187702	0.7194256722187702
ERCC6L	chr23	AACATTCACCAGTTGGCTAA	AGTAAACATTCACCAGTTGGCTAAGGGTGG	72238284.0	-	-	72239027.0	744.0				A549	Kox1	InHouse			-1.0617354960089358	-0.18943817987499212	A549_Kox1_InHouse	-1.0617354960089358	1.0617354960089358
ERCC6L	chr23	AACATTCACCAGTTGGCTAA	AGTAAACATTCACCAGTTGGCTAAGGGTGG	72238284.0	-	-	72239027.0	744.0				A549	Zim3	InHouse			0.0123357965918992	-0.18943817987499212	A549_Zim3_InHouse	0.0123357965918992	-0.0123357965918992
ERCC6L	chr23	AACATTCACCAGTTGGCTAA	AGTAAACATTCACCAGTTGGCTAAGGGTGG	72238284.0	-	-	72239027.0	744.0				HCT116	Kox1	InHouse			-3.470153522676973	-0.18943817987499212	HCT116_Kox1_InHouse	-3.470153522676973	3.470153522676973
ERCC6L	chr23	AACATTCACCAGTTGGCTAA	AGTAAACATTCACCAGTTGGCTAAGGGTGG	72238284.0	-	-	72239027.0	744.0				HCT116	Zim3	InHouse			-3.136866332224716	-0.18943817987499212	HCT116_Zim3_InHouse	-3.136866332224716	3.136866332224716
COQ2	chr4	AACATTCTAATAAATGAAGG	ATCAAACATTCTAATAAATGAAGGAGGGCC	83284124.0	-	+	83284798.0	675.0				A549	Kox1	InHouse			-0.2500042130898055	-0.21344495677893113	A549_Kox1_InHouse	-0.2500042130898055	0.2500042130898055
COQ2	chr4	AACATTCTAATAAATGAAGG	ATCAAACATTCTAATAAATGAAGGAGGGCC	83284124.0	-	+	83284798.0	675.0				A549	Zim3	InHouse			0.2494696568102189	-0.21344495677893113	A549_Zim3_InHouse	0.2494696568102189	-0.2494696568102189
COQ2	chr4	AACATTCTAATAAATGAAGG	ATCAAACATTCTAATAAATGAAGGAGGGCC	83284124.0	-	+	83284798.0	675.0				HCT116	Kox1	InHouse			-0.1981507523031632	-0.21344495677893113	HCT116_Kox1_InHouse	-0.1981507523031632	0.1981507523031632
COQ2	chr4	AACATTCTAATAAATGAAGG	ATCAAACATTCTAATAAATGAAGGAGGGCC	83284124.0	-	+	83284798.0	675.0				HCT116	Zim3	InHouse			-0.0511993369446297	-0.21344495677893113	HCT116_Zim3_InHouse	-0.0511993369446297	0.0511993369446297
PUM3	chr9	AACATTGAATTTAGAGTCCA	ACTGAACATTGAATTTAGAGTCCACGGGGA	2845057.0	-	+	2844095.0	-961.0				A549	Kox1	InHouse			-0.2787262227126911	-0.4858726663293144	A549_Kox1_InHouse	-0.2787262227126911	0.2787262227126911
PUM3	chr9	AACATTGAATTTAGAGTCCA	ACTGAACATTGAATTTAGAGTCCACGGGGA	2845057.0	-	+	2844095.0	-961.0				A549	Zim3	InHouse			-1.72861659949203	-0.4858726663293144	A549_Zim3_InHouse	-1.72861659949203	1.72861659949203
PUM3	chr9	AACATTGAATTTAGAGTCCA	ACTGAACATTGAATTTAGAGTCCACGGGGA	2845057.0	-	+	2844095.0	-961.0				HCT116	Kox1	InHouse			0.2356216594301291	-0.4858726663293144	HCT116_Kox1_InHouse	0.2356216594301291	-0.2356216594301291
PUM3	chr9	AACATTGAATTTAGAGTCCA	ACTGAACATTGAATTTAGAGTCCACGGGGA	2845057.0	-	+	2844095.0	-961.0				HCT116	Zim3	InHouse			-1.1775407179718118	-0.4858726663293144	HCT116_Zim3_InHouse	-1.1775407179718118	1.1775407179718118
SYS1	chr20	AACATTGGCAAACTCCTACG	CGGGAACATTGGCAAACTCCTACGTGGAGG	45362783.0	+	+	45363157.0	-374.0				A549	Kox1	InHouse			1.165952856021161	0.2745750747257531	A549_Kox1_InHouse	1.165952856021161	-1.165952856021161
SYS1	chr20	AACATTGGCAAACTCCTACG	CGGGAACATTGGCAAACTCCTACGTGGAGG	45362783.0	+	+	45363157.0	-374.0				A549	Zim3	InHouse			0.7475749085797748	0.2745750747257531	A549_Zim3_InHouse	0.7475749085797748	-0.7475749085797748
SYS1	chr20	AACATTGGCAAACTCCTACG	CGGGAACATTGGCAAACTCCTACGTGGAGG	45362783.0	+	+	45363157.0	-374.0				HCT116	Kox1	InHouse			-0.5816971941484189	0.2745750747257531	HCT116_Kox1_InHouse	-0.5816971941484189	0.5816971941484189
SYS1	chr20	AACATTGGCAAACTCCTACG	CGGGAACATTGGCAAACTCCTACGTGGAGG	45362783.0	+	+	45363157.0	-374.0				HCT116	Zim3	InHouse			-0.6558892208160713	0.2745750747257531	HCT116_Zim3_InHouse	-0.6558892208160713	0.6558892208160713
SPC25	chr2	AACATTGTTAGAGAAGCTGG	CAAAAACATTGTTAGAGAAGCTGGGGGAGT	168890861.0	-	-	168890430.0	-430.0				A549	Kox1	InHouse			-6.920157018580453	0.38313521062604144	A549_Kox1_InHouse	-6.920157018580453	6.920157018580453
SPC25	chr2	AACATTGTTAGAGAAGCTGG	CAAAAACATTGTTAGAGAAGCTGGGGGAGT	168890861.0	-	-	168890430.0	-430.0				A549	Zim3	InHouse			-6.700154439460968	0.38313521062604144	A549_Zim3_InHouse	-6.700154439460968	6.700154439460968
SPC25	chr2	AACATTGTTAGAGAAGCTGG	CAAAAACATTGTTAGAGAAGCTGGGGGAGT	168890861.0	-	-	168890430.0	-430.0				HCT116	Kox1	InHouse			-6.814636750546843	0.38313521062604144	HCT116_Kox1_InHouse	-6.814636750546843	6.814636750546843
SPC25	chr2	AACATTGTTAGAGAAGCTGG	CAAAAACATTGTTAGAGAAGCTGGGGGAGT	168890861.0	-	-	168890430.0	-430.0				HCT116	Zim3	InHouse			-7.84801865469476	0.38313521062604144	HCT116_Zim3_InHouse	-7.84801865469476	7.84801865469476
OGT	chr23	AACATTTGCCCTATCACCGT	ATTAAACATTTGCCCTATCACCGTGGGCAG	71532435.0	+	+	71533105.0	-670.0				A549	Kox1	InHouse			-3.278591645229524	0.4383495502638995	A549_Kox1_InHouse	-3.278591645229524	3.278591645229524
OGT	chr23	AACATTTGCCCTATCACCGT	ATTAAACATTTGCCCTATCACCGTGGGCAG	71532435.0	+	+	71533105.0	-670.0				A549	Zim3	InHouse			-4.519699315427738	0.4383495502638995	A549_Zim3_InHouse	-4.519699315427738	4.519699315427738
OGT	chr23	AACATTTGCCCTATCACCGT	ATTAAACATTTGCCCTATCACCGTGGGCAG	71532435.0	+	+	71533105.0	-670.0				HCT116	Kox1	InHouse			0.0546967477983143	0.4383495502638995	HCT116_Kox1_InHouse	0.0546967477983143	-0.0546967477983143
OGT	chr23	AACATTTGCCCTATCACCGT	ATTAAACATTTGCCCTATCACCGTGGGCAG	71532435.0	+	+	71533105.0	-670.0				HCT116	Zim3	InHouse			-0.148776073828857	0.4383495502638995	HCT116_Zim3_InHouse	-0.148776073828857	0.148776073828857
INTS2	chr17	AACCAAAATTCTAGAATCCC	CCAGAACCAAAATTCTAGAATCCCAGGATT	61928336.0	-	+	61927982.0	-353.0				A549	Kox1	InHouse			0.4200510298424543	-0.0652670577722317	A549_Kox1_InHouse	0.4200510298424543	-0.4200510298424543
INTS2	chr17	AACCAAAATTCTAGAATCCC	CCAGAACCAAAATTCTAGAATCCCAGGATT	61928336.0	-	+	61927982.0	-353.0				A549	Zim3	InHouse			-1.7662844517573653	-0.0652670577722317	A549_Zim3_InHouse	-1.7662844517573653	1.7662844517573653
INTS2	chr17	AACCAAAATTCTAGAATCCC	CCAGAACCAAAATTCTAGAATCCCAGGATT	61928336.0	-	+	61927982.0	-353.0				HCT116	Kox1	InHouse			-0.617317721012771	-0.0652670577722317	HCT116_Kox1_InHouse	-0.617317721012771	0.617317721012771
INTS2	chr17	AACCAAAATTCTAGAATCCC	CCAGAACCAAAATTCTAGAATCCCAGGATT	61928336.0	-	+	61927982.0	-353.0				HCT116	Zim3	InHouse			-0.7974214255017555	-0.0652670577722317	HCT116_Zim3_InHouse	-0.7974214255017555	0.7974214255017555
MRPS23	chr17	AACCAAACTTAACAACGCTC	CCCAAACCAAACTTAACAACGCTCAGGAGA	57849589.0	-	+	57850044.0	456.0				A549	Kox1	InHouse			-0.8331967836657415	0.03725992023581454	A549_Kox1_InHouse	-0.8331967836657415	0.8331967836657415
MRPS23	chr17	AACCAAACTTAACAACGCTC	CCCAAACCAAACTTAACAACGCTCAGGAGA	57849589.0	-	+	57850044.0	456.0				A549	Zim3	InHouse			-0.8825775683998549	0.03725992023581454	A549_Zim3_InHouse	-0.8825775683998549	0.8825775683998549
MRPS23	chr17	AACCAAACTTAACAACGCTC	CCCAAACCAAACTTAACAACGCTCAGGAGA	57849589.0	-	+	57850044.0	456.0				HCT116	Kox1	InHouse			-0.4537854245884128	0.03725992023581454	HCT116_Kox1_InHouse	-0.4537854245884128	0.4537854245884128
MRPS23	chr17	AACCAAACTTAACAACGCTC	CCCAAACCAAACTTAACAACGCTCAGGAGA	57849589.0	-	+	57850044.0	456.0				HCT116	Zim3	InHouse			-0.7414216739026986	0.03725992023581454	HCT116_Zim3_InHouse	-0.7414216739026986	0.7414216739026986
LUC7L3	chr17	AACCAAATCACCCCCATCCC	ACAAAACCAAATCACCCCCATCCCCGGGTC	50720000.0	+	-	50719604.0	396.0				A549	Kox1	InHouse			-0.5504188664530649	0.15558221517830373	A549_Kox1_InHouse	-0.5504188664530649	0.5504188664530649
LUC7L3	chr17	AACCAAATCACCCCCATCCC	ACAAAACCAAATCACCCCCATCCCCGGGTC	50720000.0	+	-	50719604.0	396.0				A549	Zim3	InHouse			-1.2717614027604394	0.15558221517830373	A549_Zim3_InHouse	-1.2717614027604394	1.2717614027604394
LUC7L3	chr17	AACCAAATCACCCCCATCCC	ACAAAACCAAATCACCCCCATCCCCGGGTC	50720000.0	+	-	50719604.0	396.0				HCT116	Kox1	InHouse			-2.175427259083197	0.15558221517830373	HCT116_Kox1_InHouse	-2.175427259083197	2.175427259083197
LUC7L3	chr17	AACCAAATCACCCCCATCCC	ACAAAACCAAATCACCCCCATCCCCGGGTC	50720000.0	+	-	50719604.0	396.0				HCT116	Zim3	InHouse			-3.1135399992413006	0.15558221517830373	HCT116_Zim3_InHouse	-3.1135399992413006	3.1135399992413006
MED7	chr5	AACCAACTTCCGGTCTCCTC	CCGAAACCAACTTCCGGTCTCCTCCGGGAA	157142884.0	-	+	157142865.0	-18.0				A549	Kox1	InHouse			-3.562072849045581	-0.14771829169089673	A549_Kox1_InHouse	-3.562072849045581	3.562072849045581
MED7	chr5	AACCAACTTCCGGTCTCCTC	CCGAAACCAACTTCCGGTCTCCTCCGGGAA	157142884.0	-	+	157142865.0	-18.0				A549	Zim3	InHouse			-5.590746975886393	-0.14771829169089673	A549_Zim3_InHouse	-5.590746975886393	5.590746975886393
MED7	chr5	AACCAACTTCCGGTCTCCTC	CCGAAACCAACTTCCGGTCTCCTCCGGGAA	157142884.0	-	+	157142865.0	-18.0				HCT116	Kox1	InHouse			-4.310053177927618	-0.14771829169089673	HCT116_Kox1_InHouse	-4.310053177927618	4.310053177927618
MED7	chr5	AACCAACTTCCGGTCTCCTC	CCGAAACCAACTTCCGGTCTCCTCCGGGAA	157142884.0	-	+	157142865.0	-18.0				HCT116	Zim3	InHouse			-4.724447875109883	-0.14771829169089673	HCT116_Zim3_InHouse	-4.724447875109883	4.724447875109883
NOLC1	chr10	AACCAAGATGGCGATACGCG	CCTTAACCAAGATGGCGATACGCGTGGGAC	102152215.0	+	+	102152390.0	-175.0				A549	Kox1	InHouse			0.1762821941104671	-0.35916079367325054	A549_Kox1_InHouse	0.1762821941104671	-0.1762821941104671
NOLC1	chr10	AACCAAGATGGCGATACGCG	CCTTAACCAAGATGGCGATACGCGTGGGAC	102152215.0	+	+	102152390.0	-175.0				A549	Zim3	InHouse			0.3024743637324156	-0.35916079367325054	A549_Zim3_InHouse	0.3024743637324156	-0.3024743637324156
NOLC1	chr10	AACCAAGATGGCGATACGCG	CCTTAACCAAGATGGCGATACGCGTGGGAC	102152215.0	+	+	102152390.0	-175.0				HCT116	Kox1	InHouse			0.441313080960784	-0.35916079367325054	HCT116_Kox1_InHouse	0.441313080960784	-0.441313080960784
NOLC1	chr10	AACCAAGATGGCGATACGCG	CCTTAACCAAGATGGCGATACGCGTGGGAC	102152215.0	+	+	102152390.0	-175.0				HCT116	Zim3	InHouse			0.8474694693573857	-0.35916079367325054	HCT116_Zim3_InHouse	0.8474694693573857	-0.8474694693573857
CNOT3	chr19	AACCAATAGAAAGCCTCCAA	CAGGAACCAATAGAAAGCCTCCAAGGGTCA	54137648.0	+	+	54137763.0	-115.0				A549	Kox1	InHouse			-0.1813327969260013	0.4727936018363624	A549_Kox1_InHouse	-0.1813327969260013	0.1813327969260013
CNOT3	chr19	AACCAATAGAAAGCCTCCAA	CAGGAACCAATAGAAAGCCTCCAAGGGTCA	54137648.0	+	+	54137763.0	-115.0				A549	Zim3	InHouse			-2.383322370879572	0.4727936018363624	A549_Zim3_InHouse	-2.383322370879572	2.383322370879572
CNOT3	chr19	AACCAATAGAAAGCCTCCAA	CAGGAACCAATAGAAAGCCTCCAAGGGTCA	54137648.0	+	+	54137763.0	-115.0				HCT116	Kox1	InHouse			-1.3559495077147228	0.4727936018363624	HCT116_Kox1_InHouse	-1.3559495077147228	1.3559495077147228
TOP2A	chr17	AACCAATCAGGTTAGGGAGG	AATAAACCAATCAGGTTAGGGAGGCGGGAC	40418067.0	-	+	40417896.0	-170.0				A549	Kox1	InHouse			-0.8039400739341364	-0.15892947058347165	A549_Kox1_InHouse	-0.8039400739341364	0.8039400739341364
TOP2A	chr17	AACCAATCAGGTTAGGGAGG	AATAAACCAATCAGGTTAGGGAGGCGGGAC	40418067.0	-	+	40417896.0	-170.0				A549	Zim3	InHouse			0.2297440449181581	-0.15892947058347165	A549_Zim3_InHouse	0.2297440449181581	-0.2297440449181581
TOP2A	chr17	AACCAATCAGGTTAGGGAGG	AATAAACCAATCAGGTTAGGGAGGCGGGAC	40418067.0	-	+	40417896.0	-170.0				HCT116	Kox1	InHouse			-1.109676297805053	-0.15892947058347165	HCT116_Kox1_InHouse	-1.109676297805053	1.109676297805053
TOP2A	chr17	AACCAATCAGGTTAGGGAGG	AATAAACCAATCAGGTTAGGGAGGCGGGAC	40418067.0	-	+	40417896.0	-170.0				HCT116	Zim3	InHouse			-2.1518586733070078	-0.15892947058347165	HCT116_Zim3_InHouse	-2.1518586733070078	2.1518586733070078
OGT	chr23	AACCACGAGTCGGGTTGACA	CCCTAACCACGAGTCGGGTTGACAGGGCTG	71532903.0	+	+	71533105.0	-202.0				A549	Kox1	InHouse			-4.539023350598537	0.4493118937990108	A549_Kox1_InHouse	-4.539023350598537	4.539023350598537
OGT	chr23	AACCACGAGTCGGGTTGACA	CCCTAACCACGAGTCGGGTTGACAGGGCTG	71532903.0	+	+	71533105.0	-202.0				A549	Zim3	InHouse			-6.599106928314408	0.4493118937990108	A549_Zim3_InHouse	-6.599106928314408	6.599106928314408
OGT	chr23	AACCACGAGTCGGGTTGACA	CCCTAACCACGAGTCGGGTTGACAGGGCTG	71532903.0	+	+	71533105.0	-202.0				HCT116	Kox1	InHouse			-3.607051296664351	0.4493118937990108	HCT116_Kox1_InHouse	-3.607051296664351	3.607051296664351
OGT	chr23	AACCACGAGTCGGGTTGACA	CCCTAACCACGAGTCGGGTTGACAGGGCTG	71532903.0	+	+	71533105.0	-202.0				HCT116	Zim3	InHouse			-2.15558719888102	0.4493118937990108	HCT116_Zim3_InHouse	-2.15558719888102	2.15558719888102
ITGAV	chr2	AACCACTCTGAGAGGTAGGA	TATAAACCACTCTGAGAGGTAGGATGGGTG	186590643.0	+	-	186590057.0	586.0				A549	Kox1	InHouse			-6.07926335260117	-0.2702395736897814	A549_Kox1_InHouse	-6.07926335260117	6.07926335260117
ITGAV	chr2	AACCACTCTGAGAGGTAGGA	TATAAACCACTCTGAGAGGTAGGATGGGTG	186590643.0	+	-	186590057.0	586.0				A549	Zim3	InHouse			-5.320583373244582	-0.2702395736897814	A549_Zim3_InHouse	-5.320583373244582	5.320583373244582
ITGAV	chr2	AACCACTCTGAGAGGTAGGA	TATAAACCACTCTGAGAGGTAGGATGGGTG	186590643.0	+	-	186590057.0	586.0				HCT116	Kox1	InHouse			-7.482187362905159	-0.2702395736897814	HCT116_Kox1_InHouse	-7.482187362905159	7.482187362905159
ITGAV	chr2	AACCACTCTGAGAGGTAGGA	TATAAACCACTCTGAGAGGTAGGATGGGTG	186590643.0	+	-	186590057.0	586.0				HCT116	Zim3	InHouse			-5.945763489551342	-0.2702395736897814	HCT116_Zim3_InHouse	-5.945763489551342	5.945763489551342
PIGS	chr17	AACCACTGGGCTGGGTTGTG	CTTTAACCACTGGGCTGGGTTGTGAGGTAG	28572468.0	-	-	28571524.0	-943.0				A549	Kox1	InHouse			-0.2283045780782545	-0.10499890688505752	A549_Kox1_InHouse	-0.2283045780782545	0.2283045780782545
PIGS	chr17	AACCACTGGGCTGGGTTGTG	CTTTAACCACTGGGCTGGGTTGTGAGGTAG	28572468.0	-	-	28571524.0	-943.0				A549	Zim3	InHouse			0.6671816123184601	-0.10499890688505752	A549_Zim3_InHouse	0.6671816123184601	-0.6671816123184601
PIGS	chr17	AACCACTGGGCTGGGTTGTG	CTTTAACCACTGGGCTGGGTTGTGAGGTAG	28572468.0	-	-	28571524.0	-943.0				HCT116	Kox1	InHouse			0.466701274244263	-0.10499890688505752	HCT116_Kox1_InHouse	0.466701274244263	-0.466701274244263
PIGS	chr17	AACCACTGGGCTGGGTTGTG	CTTTAACCACTGGGCTGGGTTGTGAGGTAG	28572468.0	-	-	28571524.0	-943.0				HCT116	Zim3	InHouse			0.6506315894997943	-0.10499890688505752	HCT116_Zim3_InHouse	0.6506315894997943	-0.6506315894997943
POLR1H	chr6	AACCAGCCAGGGGAAAGGGG	GCCTAACCAGCCAGGGGAAAGGGGAGGTTT	30061853.0	+	+	30061266.0	587.0				A549	Kox1	InHouse			-1.0650110407198117	0.22119739789165446	A549_Kox1_InHouse	-1.0650110407198117	1.0650110407198117
POLR1H	chr6	AACCAGCCAGGGGAAAGGGG	GCCTAACCAGCCAGGGGAAAGGGGAGGTTT	30061853.0	+	+	30061266.0	587.0				A549	Zim3	InHouse			-0.9546405957325804	0.22119739789165446	A549_Zim3_InHouse	-0.9546405957325804	0.9546405957325804
POLR1H	chr6	AACCAGCCAGGGGAAAGGGG	GCCTAACCAGCCAGGGGAAAGGGGAGGTTT	30061853.0	+	+	30061266.0	587.0				HCT116	Kox1	InHouse			-4.153728173879891	0.22119739789165446	HCT116_Kox1_InHouse	-4.153728173879891	4.153728173879891
POLR1H	chr6	AACCAGCCAGGGGAAAGGGG	GCCTAACCAGCCAGGGGAAAGGGGAGGTTT	30061853.0	+	+	30061266.0	587.0				HCT116	Zim3	InHouse			-5.120190410129959	0.22119739789165446	HCT116_Zim3_InHouse	-5.120190410129959	5.120190410129959
UPF2	chr10	AACCAGCCTATGTGATTAAA	AATCAACCAGCCTATGTGATTAAAAGGAAG	12042078.0	-	+	12042809.0	732.0				A549	Kox1	InHouse			-1.1061952314856829	-0.3259571276890972	A549_Kox1_InHouse	-1.1061952314856829	1.1061952314856829
UPF2	chr10	AACCAGCCTATGTGATTAAA	AATCAACCAGCCTATGTGATTAAAAGGAAG	12042078.0	-	+	12042809.0	732.0				A549	Zim3	InHouse			-1.8022773527844824	-0.3259571276890972	A549_Zim3_InHouse	-1.8022773527844824	1.8022773527844824
UPF2	chr10	AACCAGCCTATGTGATTAAA	AATCAACCAGCCTATGTGATTAAAAGGAAG	12042078.0	-	+	12042809.0	732.0				HCT116	Kox1	InHouse			0.2988985137997113	-0.3259571276890972	HCT116_Kox1_InHouse	0.2988985137997113	-0.2988985137997113
UPF2	chr10	AACCAGCCTATGTGATTAAA	AATCAACCAGCCTATGTGATTAAAAGGAAG	12042078.0	-	+	12042809.0	732.0				HCT116	Zim3	InHouse			-2.9748817910929293	-0.3259571276890972	HCT116_Zim3_InHouse	-2.9748817910929293	2.9748817910929293
NEDD1	chr12	AACCAGGCCTGGTGAGCTGC	TCGTAACCAGGCCTGGTGAGCTGCGGGGTG	96908012.0	+	-	96907258.0	754.0				A549	Kox1	InHouse			1.507744720687063	0.024971126043564582	A549_Kox1_InHouse	1.507744720687063	-1.507744720687063
NEDD1	chr12	AACCAGGCCTGGTGAGCTGC	TCGTAACCAGGCCTGGTGAGCTGCGGGGTG	96908012.0	+	-	96907258.0	754.0				A549	Zim3	InHouse			-1.0211851941190424	0.024971126043564582	A549_Zim3_InHouse	-1.0211851941190424	1.0211851941190424
NEDD1	chr12	AACCAGGCCTGGTGAGCTGC	TCGTAACCAGGCCTGGTGAGCTGCGGGGTG	96908012.0	+	-	96907258.0	754.0				HCT116	Kox1	InHouse			-4.963243471000548	0.024971126043564582	HCT116_Kox1_InHouse	-4.963243471000548	4.963243471000548
NEDD1	chr12	AACCAGGCCTGGTGAGCTGC	TCGTAACCAGGCCTGGTGAGCTGCGGGGTG	96908012.0	+	-	96907258.0	754.0				HCT116	Zim3	InHouse			-5.17580019114003	0.024971126043564582	HCT116_Zim3_InHouse	-5.17580019114003	5.17580019114003
MRPS23	chr17	AACCAGGTCCCGAGTCCTTA	CCCGAACCAGGTCCCGAGTCCTTAGGGAGG	57849412.0	-	+	57850044.0	633.0				A549	Kox1	InHouse			-0.5840474688567476	0.3529925611010956	A549_Kox1_InHouse	-0.5840474688567476	0.5840474688567476
MRPS23	chr17	AACCAGGTCCCGAGTCCTTA	CCCGAACCAGGTCCCGAGTCCTTAGGGAGG	57849412.0	-	+	57850044.0	633.0				A549	Zim3	InHouse			-1.5400719180804971	0.3529925611010956	A549_Zim3_InHouse	-1.5400719180804971	1.5400719180804971
MRPS23	chr17	AACCAGGTCCCGAGTCCTTA	CCCGAACCAGGTCCCGAGTCCTTAGGGAGG	57849412.0	-	+	57850044.0	633.0				HCT116	Kox1	InHouse			-0.5646897796683702	0.3529925611010956	HCT116_Kox1_InHouse	-0.5646897796683702	0.5646897796683702
MRPS23	chr17	AACCAGGTCCCGAGTCCTTA	CCCGAACCAGGTCCCGAGTCCTTAGGGAGG	57849412.0	-	+	57850044.0	633.0				HCT116	Zim3	InHouse			-1.055034933094329	0.3529925611010956	HCT116_Zim3_InHouse	-1.055034933094329	1.055034933094329
ARGLU1	chr13	AACCAGTAGGTGACAGAGCA	ACACAACCAGTAGGTGACAGAGCAGGGACG	106568773.0	-	+	106568137.0	-635.0				A549	Kox1	InHouse			-3.120574341001777	-0.1363042321243536	A549_Kox1_InHouse	-3.120574341001777	3.120574341001777
ARGLU1	chr13	AACCAGTAGGTGACAGAGCA	ACACAACCAGTAGGTGACAGAGCAGGGACG	106568773.0	-	+	106568137.0	-635.0				A549	Zim3	InHouse			-6.379528003767316	-0.1363042321243536	A549_Zim3_InHouse	-6.379528003767316	6.379528003767316
ARGLU1	chr13	AACCAGTAGGTGACAGAGCA	ACACAACCAGTAGGTGACAGAGCAGGGACG	106568773.0	-	+	106568137.0	-635.0				HCT116	Kox1	InHouse			-8.475249710809194	-0.1363042321243536	HCT116_Kox1_InHouse	-8.475249710809194	8.475249710809194
ARGLU1	chr13	AACCAGTAGGTGACAGAGCA	ACACAACCAGTAGGTGACAGAGCAGGGACG	106568773.0	-	+	106568137.0	-635.0				HCT116	Zim3	InHouse			-8.423726740493386	-0.1363042321243536	HCT116_Zim3_InHouse	-8.423726740493386	8.423726740493386
YAE1	chr7	AACCATAAGTGTGTGGGAGT	TAAGAACCATAAGTGTGTGGGAGTGGGTGG	39565421.0	+	-	39566405.0	-984.0				A549	Kox1	InHouse			0.7064404593143248	0.03541846502422369	A549_Kox1_InHouse	0.7064404593143248	-0.7064404593143248
YAE1	chr7	AACCATAAGTGTGTGGGAGT	TAAGAACCATAAGTGTGTGGGAGTGGGTGG	39565421.0	+	-	39566405.0	-984.0				A549	Zim3	InHouse			0.6220381086820981	0.03541846502422369	A549_Zim3_InHouse	0.6220381086820981	-0.6220381086820981
YAE1	chr7	AACCATAAGTGTGTGGGAGT	TAAGAACCATAAGTGTGTGGGAGTGGGTGG	39565421.0	+	-	39566405.0	-984.0				HCT116	Kox1	InHouse			0.670488496082164	0.03541846502422369	HCT116_Kox1_InHouse	0.670488496082164	-0.670488496082164
YAE1	chr7	AACCATAAGTGTGTGGGAGT	TAAGAACCATAAGTGTGTGGGAGTGGGTGG	39565421.0	+	-	39566405.0	-984.0				HCT116	Zim3	InHouse			-1.084491994312328	0.03541846502422369	HCT116_Zim3_InHouse	-1.084491994312328	1.084491994312328
UPF2	chr10	AACCATATGGCTGGTTTGGG	ACTAAACCATATGGCTGGTTTGGGAGGTGG	12043543.0	-	+	12042809.0	-733.0				A549	Kox1	InHouse			-0.0067055037005253	-0.42746032322034233	A549_Kox1_InHouse	-0.0067055037005253	0.0067055037005253
UPF2	chr10	AACCATATGGCTGGTTTGGG	ACTAAACCATATGGCTGGTTTGGGAGGTGG	12043543.0	-	+	12042809.0	-733.0				A549	Zim3	InHouse			-0.129496482516401	-0.42746032322034233	A549_Zim3_InHouse	-0.129496482516401	0.129496482516401
UPF2	chr10	AACCATATGGCTGGTTTGGG	ACTAAACCATATGGCTGGTTTGGGAGGTGG	12043543.0	-	+	12042809.0	-733.0				HCT116	Kox1	InHouse			0.6690239290289292	-0.42746032322034233	HCT116_Kox1_InHouse	0.6690239290289292	-0.6690239290289292
UPF2	chr10	AACCATATGGCTGGTTTGGG	ACTAAACCATATGGCTGGTTTGGGAGGTGG	12043543.0	-	+	12042809.0	-733.0				HCT116	Zim3	InHouse			0.5298523977452877	-0.42746032322034233	HCT116_Zim3_InHouse	0.5298523977452877	-0.5298523977452877
POP5	chr12	AACCATCCATTACAGCTGCA	ACAGAACCATCCATTACAGCTGCAAGGCGC	120581617.0	-	-	120581402.0	-214.0				A549	Kox1	InHouse			-7.099393039720044	0.16964512863377837	A549_Kox1_InHouse	-7.099393039720044	7.099393039720044
POP5	chr12	AACCATCCATTACAGCTGCA	ACAGAACCATCCATTACAGCTGCAAGGCGC	120581617.0	-	-	120581402.0	-214.0				A549	Zim3	InHouse			-5.993000905677697	0.16964512863377837	A549_Zim3_InHouse	-5.993000905677697	5.993000905677697
POP5	chr12	AACCATCCATTACAGCTGCA	ACAGAACCATCCATTACAGCTGCAAGGCGC	120581617.0	-	-	120581402.0	-214.0				HCT116	Kox1	InHouse			-8.637514608318474	0.16964512863377837	HCT116_Kox1_InHouse	-8.637514608318474	8.637514608318474
POP5	chr12	AACCATCCATTACAGCTGCA	ACAGAACCATCCATTACAGCTGCAAGGCGC	120581617.0	-	-	120581402.0	-214.0				HCT116	Zim3	InHouse			-8.128504657217693	0.16964512863377837	HCT116_Zim3_InHouse	-8.128504657217693	8.128504657217693
RBBP6	chr16	AACCATCTGCTTCAAAAGGG	GAAGAACCATCTGCTTCAAAAGGGAGGGGG	24539374.0	+	-	24539567.0	-193.0				A549	Kox1	InHouse			-1.9823378259938345	-0.5506813908866605	A549_Kox1_InHouse	-1.9823378259938345	1.9823378259938345
RBBP6	chr16	AACCATCTGCTTCAAAAGGG	GAAGAACCATCTGCTTCAAAAGGGAGGGGG	24539374.0	+	-	24539567.0	-193.0				A549	Zim3	InHouse			-1.1287764009192636	-0.5506813908866605	A549_Zim3_InHouse	-1.1287764009192636	1.1287764009192636
RBBP6	chr16	AACCATCTGCTTCAAAAGGG	GAAGAACCATCTGCTTCAAAAGGGAGGGGG	24539374.0	+	-	24539567.0	-193.0				HCT116	Kox1	InHouse			-0.082356682486032	-0.5506813908866605	HCT116_Kox1_InHouse	-0.082356682486032	0.082356682486032
RBBP6	chr16	AACCATCTGCTTCAAAAGGG	GAAGAACCATCTGCTTCAAAAGGGAGGGGG	24539374.0	+	-	24539567.0	-193.0				HCT116	Zim3	InHouse			0.8505231636376916	-0.5506813908866605	HCT116_Zim3_InHouse	0.8505231636376916	-0.8505231636376916
IGBP1	chr23	AACCATCTGGGAAGAGAGGT	TATCAACCATCTGGGAAGAGAGGTGGGGAA	70134292.0	+	-	70133448.0	844.0				A549	Kox1	InHouse			-1.2345667214619824	-0.08811665621755539	A549_Kox1_InHouse	-1.2345667214619824	1.2345667214619824
IGBP1	chr23	AACCATCTGGGAAGAGAGGT	TATCAACCATCTGGGAAGAGAGGTGGGGAA	70134292.0	+	-	70133448.0	844.0				A549	Zim3	InHouse			-2.738111224401344	-0.08811665621755539	A549_Zim3_InHouse	-2.738111224401344	2.738111224401344
IGBP1	chr23	AACCATCTGGGAAGAGAGGT	TATCAACCATCTGGGAAGAGAGGTGGGGAA	70134292.0	+	-	70133448.0	844.0				HCT116	Kox1	InHouse			-5.354119598532111	-0.08811665621755539	HCT116_Kox1_InHouse	-5.354119598532111	5.354119598532111
IGBP1	chr23	AACCATCTGGGAAGAGAGGT	TATCAACCATCTGGGAAGAGAGGTGGGGAA	70134292.0	+	-	70133448.0	844.0				HCT116	Zim3	InHouse			-4.378713731959734	-0.08811665621755539	HCT116_Zim3_InHouse	-4.378713731959734	4.378713731959734
RPP21	chr6	AACCATTCACTCAGAAAGTG	TAGAAACCATTCACTCAGAAAGTGAGGATC	30344580.0	+	+	30345157.0	-577.0				A549	Kox1	InHouse			0.5381598785218557	-0.6616483006418709	A549_Kox1_InHouse	0.5381598785218557	-0.5381598785218557
RPP21	chr6	AACCATTCACTCAGAAAGTG	TAGAAACCATTCACTCAGAAAGTGAGGATC	30344580.0	+	+	30345157.0	-577.0				A549	Zim3	InHouse			-0.2516314422758108	-0.6616483006418709	A549_Zim3_InHouse	-0.2516314422758108	0.2516314422758108
RPP21	chr6	AACCATTCACTCAGAAAGTG	TAGAAACCATTCACTCAGAAAGTGAGGATC	30344580.0	+	+	30345157.0	-577.0				HCT116	Kox1	InHouse			1.1420940720346402	-0.6616483006418709	HCT116_Kox1_InHouse	1.1420940720346402	-1.1420940720346402
RPP21	chr6	AACCATTCACTCAGAAAGTG	TAGAAACCATTCACTCAGAAAGTGAGGATC	30344580.0	+	+	30345157.0	-577.0				HCT116	Zim3	InHouse			0.2475919033616065	-0.6616483006418709	HCT116_Zim3_InHouse	0.2475919033616065	-0.2475919033616065
METTL17	chr14	AACCATTGCTTATTGGCTGC	ATATAACCATTGCTTATTGGCTGCTGGCAA	20989873.0	+	+	20989981.0	-108.0				A549	Kox1	InHouse			-1.1584890503640657	-0.7534021183244684	A549_Kox1_InHouse	-1.1584890503640657	1.1584890503640657
METTL17	chr14	AACCATTGCTTATTGGCTGC	ATATAACCATTGCTTATTGGCTGCTGGCAA	20989873.0	+	+	20989981.0	-108.0				A549	Zim3	InHouse			-0.657755337740731	-0.7534021183244684	A549_Zim3_InHouse	-0.657755337740731	0.657755337740731
METTL17	chr14	AACCATTGCTTATTGGCTGC	ATATAACCATTGCTTATTGGCTGCTGGCAA	20989873.0	+	+	20989981.0	-108.0				HCT116	Kox1	InHouse			-0.6732082185697373	-0.7534021183244684	HCT116_Kox1_InHouse	-0.6732082185697373	0.6732082185697373
METTL17	chr14	AACCATTGCTTATTGGCTGC	ATATAACCATTGCTTATTGGCTGCTGGCAA	20989873.0	+	+	20989981.0	-108.0				HCT116	Zim3	InHouse			-1.274722462729443	-0.7534021183244684	HCT116_Zim3_InHouse	-1.274722462729443	1.274722462729443
BRIX1	chr5	AACCCAAAGGAAGCCTAACT	CTCAAACCCAAAGGAAGCCTAACTTGGTAC	34916468.0	+	-	34915712.0	756.0				A549	Kox1	InHouse			-3.6452745604421497	0.16727749553425583	A549_Kox1_InHouse	-3.6452745604421497	3.6452745604421497
BRIX1	chr5	AACCCAAAGGAAGCCTAACT	CTCAAACCCAAAGGAAGCCTAACTTGGTAC	34916468.0	+	-	34915712.0	756.0				A549	Zim3	InHouse			-6.194385139516256	0.16727749553425583	A549_Zim3_InHouse	-6.194385139516256	6.194385139516256
BRIX1	chr5	AACCCAAAGGAAGCCTAACT	CTCAAACCCAAAGGAAGCCTAACTTGGTAC	34916468.0	+	-	34915712.0	756.0				HCT116	Kox1	InHouse			-6.229759956916621	0.16727749553425583	HCT116_Kox1_InHouse	-6.229759956916621	6.229759956916621
BRIX1	chr5	AACCCAAAGGAAGCCTAACT	CTCAAACCCAAAGGAAGCCTAACTTGGTAC	34916468.0	+	-	34915712.0	756.0				HCT116	Zim3	InHouse			-6.590523725093769	0.16727749553425583	HCT116_Zim3_InHouse	-6.590523725093769	6.590523725093769
NOLC1	chr10	AACCCAACAGGGGCAGTGGG	CAGGAACCCAACAGGGGCAGTGGGCGGGCC	102152345.0	+	-	102152390.0	-45.0				A549	Kox1	InHouse			-1.961223787161916	-0.20843344487322857	A549_Kox1_InHouse	-1.961223787161916	1.961223787161916
NOLC1	chr10	AACCCAACAGGGGCAGTGGG	CAGGAACCCAACAGGGGCAGTGGGCGGGCC	102152345.0	+	-	102152390.0	-45.0				A549	Zim3	InHouse			-2.170334869016455	-0.20843344487322857	A549_Zim3_InHouse	-2.170334869016455	2.170334869016455
NOLC1	chr10	AACCCAACAGGGGCAGTGGG	CAGGAACCCAACAGGGGCAGTGGGCGGGCC	102152345.0	+	-	102152390.0	-45.0				HCT116	Kox1	InHouse			-2.150973189497276	-0.20843344487322857	HCT116_Kox1_InHouse	-2.150973189497276	2.150973189497276
NOLC1	chr10	AACCCAACAGGGGCAGTGGG	CAGGAACCCAACAGGGGCAGTGGGCGGGCC	102152345.0	+	-	102152390.0	-45.0				HCT116	Zim3	InHouse			-1.4523546456440235	-0.20843344487322857	HCT116_Zim3_InHouse	-1.4523546456440235	1.4523546456440235
UMPS	chr3	AACCCACGGGTGCAGCAAGC	GGGAAACCCACGGGTGCAGCAAGCCGGGAA	124730355.0	+	+	124730453.0	-98.0				A549	Kox1	InHouse			-0.0440134965008403	-0.016724403827182686	A549_Kox1_InHouse	-0.0440134965008403	0.0440134965008403
UMPS	chr3	AACCCACGGGTGCAGCAAGC	GGGAAACCCACGGGTGCAGCAAGCCGGGAA	124730355.0	+	+	124730453.0	-98.0				A549	Zim3	InHouse			0.522199707985204	-0.016724403827182686	A549_Zim3_InHouse	0.522199707985204	-0.522199707985204
UMPS	chr3	AACCCACGGGTGCAGCAAGC	GGGAAACCCACGGGTGCAGCAAGCCGGGAA	124730355.0	+	+	124730453.0	-98.0				HCT116	Kox1	InHouse			-4.267819728671128	-0.016724403827182686	HCT116_Kox1_InHouse	-4.267819728671128	4.267819728671128
UMPS	chr3	AACCCACGGGTGCAGCAAGC	GGGAAACCCACGGGTGCAGCAAGCCGGGAA	124730355.0	+	+	124730453.0	-98.0				HCT116	Zim3	InHouse			-2.362560038966747	-0.016724403827182686	HCT116_Zim3_InHouse	-2.362560038966747	2.362560038966747
IGBP1	chr23	AACCCAGACTTGGCGGCTGA	GAGAAACCCAGACTTGGCGGCTGAAGGGCA	70133176.0	+	+	70133448.0	-272.0				A549	Kox1	InHouse			-1.522874128044188	-0.35227229386441483	A549_Kox1_InHouse	-1.522874128044188	1.522874128044188
IGBP1	chr23	AACCCAGACTTGGCGGCTGA	GAGAAACCCAGACTTGGCGGCTGAAGGGCA	70133176.0	+	+	70133448.0	-272.0				A549	Zim3	InHouse			-0.172350837878134	-0.35227229386441483	A549_Zim3_InHouse	-0.172350837878134	0.172350837878134
IGBP1	chr23	AACCCAGACTTGGCGGCTGA	GAGAAACCCAGACTTGGCGGCTGAAGGGCA	70133176.0	+	+	70133448.0	-272.0				HCT116	Kox1	InHouse			0.7464843777916269	-0.35227229386441483	HCT116_Kox1_InHouse	0.7464843777916269	-0.7464843777916269
IGBP1	chr23	AACCCAGACTTGGCGGCTGA	GAGAAACCCAGACTTGGCGGCTGAAGGGCA	70133176.0	+	+	70133448.0	-272.0				HCT116	Zim3	InHouse			0.561292889828946	-0.35227229386441483	HCT116_Zim3_InHouse	0.561292889828946	-0.561292889828946
TTK	chr6	AACCCAGGCGCCGCACGGGT	TACCAACCCAGGCGCCGCACGGGTGGGGTC	80004497.0	+	+	80004650.0	-153.0				A549	Kox1	InHouse			-6.847172948966279	0.026052569851720837	A549_Kox1_InHouse	-6.847172948966279	6.847172948966279
TTK	chr6	AACCCAGGCGCCGCACGGGT	TACCAACCCAGGCGCCGCACGGGTGGGGTC	80004497.0	+	+	80004650.0	-153.0				A549	Zim3	InHouse			-8.590347523202126	0.026052569851720837	A549_Zim3_InHouse	-8.590347523202126	8.590347523202126
TTK	chr6	AACCCAGGCGCCGCACGGGT	TACCAACCCAGGCGCCGCACGGGTGGGGTC	80004497.0	+	+	80004650.0	-153.0				HCT116	Kox1	InHouse			-9.696336533363349	0.026052569851720837	HCT116_Kox1_InHouse	-9.696336533363349	9.696336533363349
TTK	chr6	AACCCAGGCGCCGCACGGGT	TACCAACCCAGGCGCCGCACGGGTGGGGTC	80004497.0	+	+	80004650.0	-153.0				HCT116	Zim3	InHouse			-7.338162617126836	0.026052569851720837	HCT116_Zim3_InHouse	-7.338162617126836	7.338162617126836
TAF10	chr11	AACCCAGGGCAGGTTAGTTT	AGTAAACCCAGGGCAGGTTAGTTTTGGGTG	6611364.0	-	-	6612216.0	853.0				A549	Kox1	InHouse			-0.0977693975006003	-0.41233537394719466	A549_Kox1_InHouse	-0.0977693975006003	0.0977693975006003
TAF10	chr11	AACCCAGGGCAGGTTAGTTT	AGTAAACCCAGGGCAGGTTAGTTTTGGGTG	6611364.0	-	-	6612216.0	853.0				A549	Zim3	InHouse			0.1756190298946962	-0.41233537394719466	A549_Zim3_InHouse	0.1756190298946962	-0.1756190298946962
TAF10	chr11	AACCCAGGGCAGGTTAGTTT	AGTAAACCCAGGGCAGGTTAGTTTTGGGTG	6611364.0	-	-	6612216.0	853.0				HCT116	Kox1	InHouse			0.7701300017862295	-0.41233537394719466	HCT116_Kox1_InHouse	0.7701300017862295	-0.7701300017862295
TAF10	chr11	AACCCAGGGCAGGTTAGTTT	AGTAAACCCAGGGCAGGTTAGTTTTGGGTG	6611364.0	-	-	6612216.0	853.0				HCT116	Zim3	InHouse			-1.289100304916637	-0.41233537394719466	HCT116_Zim3_InHouse	-1.289100304916637	1.289100304916637
ZNF131	chr5	AACCCAGGTCTCGGAAGGAA	GGCCAACCCAGGTCTCGGAAGGAAGGGGGC	43121153.0	+	+	43120915.0	238.0				A549	Kox1	InHouse			-1.705043018751959	-0.01805382878104194	A549_Kox1_InHouse	-1.705043018751959	1.705043018751959
ZNF131	chr5	AACCCAGGTCTCGGAAGGAA	GGCCAACCCAGGTCTCGGAAGGAAGGGGGC	43121153.0	+	+	43120915.0	238.0				A549	Zim3	InHouse			0.5378386432374497	-0.01805382878104194	A549_Zim3_InHouse	0.5378386432374497	-0.5378386432374497
ZNF131	chr5	AACCCAGGTCTCGGAAGGAA	GGCCAACCCAGGTCTCGGAAGGAAGGGGGC	43121153.0	+	+	43120915.0	238.0				HCT116	Kox1	InHouse			-0.4560081663756604	-0.01805382878104194	HCT116_Kox1_InHouse	-0.4560081663756604	0.4560081663756604
ZNF131	chr5	AACCCAGGTCTCGGAAGGAA	GGCCAACCCAGGTCTCGGAAGGAAGGGGGC	43121153.0	+	+	43120915.0	238.0				HCT116	Zim3	InHouse			0.9952700098706542	-0.01805382878104194	HCT116_Zim3_InHouse	0.9952700098706542	-0.9952700098706542
AURKB	chr17	AACCCAGTAATGAAATCTGA	ATTTAACCCAGTAATGAAATCTGAGGGTTA	8211510.0	-	-	8210575.0	-934.0				A549	Kox1	InHouse			-3.7634882511377774	0.544877496269583	A549_Kox1_InHouse	-3.7634882511377774	3.7634882511377774
AURKB	chr17	AACCCAGTAATGAAATCTGA	ATTTAACCCAGTAATGAAATCTGAGGGTTA	8211510.0	-	-	8210575.0	-934.0				A549	Zim3	InHouse			-4.438108200353341	0.544877496269583	A549_Zim3_InHouse	-4.438108200353341	4.438108200353341
AURKB	chr17	AACCCAGTAATGAAATCTGA	ATTTAACCCAGTAATGAAATCTGAGGGTTA	8211510.0	-	-	8210575.0	-934.0				HCT116	Kox1	InHouse			-3.265322348154215	0.544877496269583	HCT116_Kox1_InHouse	-3.265322348154215	3.265322348154215
AURKB	chr17	AACCCAGTAATGAAATCTGA	ATTTAACCCAGTAATGAAATCTGAGGGTTA	8211510.0	-	-	8210575.0	-934.0				HCT116	Zim3	InHouse			-3.0819528784995303	0.544877496269583	HCT116_Zim3_InHouse	-3.0819528784995303	3.0819528784995303
GEMIN5	chr5	AACCCATTCATCTTACAGTA	GTTCAACCCATTCATCTTACAGTAAGGAAT	154937586.0	-	+	154938211.0	626.0				A549	Kox1	InHouse			-5.616457530355088	0.09234864102937203	A549_Kox1_InHouse	-5.616457530355088	5.616457530355088
GEMIN5	chr5	AACCCATTCATCTTACAGTA	GTTCAACCCATTCATCTTACAGTAAGGAAT	154937586.0	-	+	154938211.0	626.0				A549	Zim3	InHouse			-3.5223915160390304	0.09234864102937203	A549_Zim3_InHouse	-3.5223915160390304	3.5223915160390304
GEMIN5	chr5	AACCCATTCATCTTACAGTA	GTTCAACCCATTCATCTTACAGTAAGGAAT	154937586.0	-	+	154938211.0	626.0				HCT116	Kox1	InHouse			-6.786374925814956	0.09234864102937203	HCT116_Kox1_InHouse	-6.786374925814956	6.786374925814956
GEMIN5	chr5	AACCCATTCATCTTACAGTA	GTTCAACCCATTCATCTTACAGTAAGGAAT	154937586.0	-	+	154938211.0	626.0				HCT116	Zim3	InHouse			-6.368325696257365	0.09234864102937203	HCT116_Zim3_InHouse	-6.368325696257365	6.368325696257365
RPL4	chr15	AACCCCAAATCCTTCCTTAC	TCCGAACCCCAAATCCTTCCTTACTGGCCC	66504738.0	-	+	66504855.0	118.0				A549	Kox1	InHouse			-5.834818592666931	-0.27472990372035344	A549_Kox1_InHouse	-5.834818592666931	5.834818592666931
RPL4	chr15	AACCCCAAATCCTTCCTTAC	TCCGAACCCCAAATCCTTCCTTACTGGCCC	66504738.0	-	+	66504855.0	118.0				A549	Zim3	InHouse			-3.8484321550127385	-0.27472990372035344	A549_Zim3_InHouse	-3.8484321550127385	3.8484321550127385
RPL4	chr15	AACCCCAAATCCTTCCTTAC	TCCGAACCCCAAATCCTTCCTTACTGGCCC	66504738.0	-	+	66504855.0	118.0				HCT116	Kox1	InHouse			-6.330321992539836	-0.27472990372035344	HCT116_Kox1_InHouse	-6.330321992539836	6.330321992539836
RPL4	chr15	AACCCCAAATCCTTCCTTAC	TCCGAACCCCAAATCCTTCCTTACTGGCCC	66504738.0	-	+	66504855.0	118.0				HCT116	Zim3	InHouse			-3.4935875648754395	-0.27472990372035344	HCT116_Zim3_InHouse	-3.4935875648754395	3.4935875648754395
ATP5F1B	chr12	AACCCCAACATGGCGTAGTC	CACAAACCCCAACATGGCGTAGTCCGGGTG	56645970.0	-	+	56645984.0	15.0				A549	Kox1	InHouse			-5.975229049433243	-0.4035875224203821	A549_Kox1_InHouse	-5.975229049433243	5.975229049433243
ATP5F1B	chr12	AACCCCAACATGGCGTAGTC	CACAAACCCCAACATGGCGTAGTCCGGGTG	56645970.0	-	+	56645984.0	15.0				A549	Zim3	InHouse			-6.542826820848461	-0.4035875224203821	A549_Zim3_InHouse	-6.542826820848461	6.542826820848461
ATP5F1B	chr12	AACCCCAACATGGCGTAGTC	CACAAACCCCAACATGGCGTAGTCCGGGTG	56645970.0	-	+	56645984.0	15.0				HCT116	Kox1	InHouse			-5.895543635107741	-0.4035875224203821	HCT116_Kox1_InHouse	-5.895543635107741	5.895543635107741
ATP5F1B	chr12	AACCCCAACATGGCGTAGTC	CACAAACCCCAACATGGCGTAGTCCGGGTG	56645970.0	-	+	56645984.0	15.0				HCT116	Zim3	InHouse			-5.009822861585734	-0.4035875224203821	HCT116_Zim3_InHouse	-5.009822861585734	5.009822861585734
RPP21	chr6	AACCCCAGCAATCCATGCCC	ACACAACCCCAGCAATCCATGCCCAGGGTC	30345012.0	+	-	30345157.0	-145.0				A549	Kox1	InHouse			0.9550515724405882	0.6460053667901285	A549_Kox1_InHouse	0.9550515724405882	-0.9550515724405882
RPP21	chr6	AACCCCAGCAATCCATGCCC	ACACAACCCCAGCAATCCATGCCCAGGGTC	30345012.0	+	-	30345157.0	-145.0				A549	Zim3	InHouse			0.2764043468647302	0.6460053667901285	A549_Zim3_InHouse	0.2764043468647302	-0.2764043468647302
RPP21	chr6	AACCCCAGCAATCCATGCCC	ACACAACCCCAGCAATCCATGCCCAGGGTC	30345012.0	+	-	30345157.0	-145.0				HCT116	Kox1	InHouse			-0.2645687049655956	0.6460053667901285	HCT116_Kox1_InHouse	-0.2645687049655956	0.2645687049655956
RPP21	chr6	AACCCCAGCAATCCATGCCC	ACACAACCCCAGCAATCCATGCCCAGGGTC	30345012.0	+	-	30345157.0	-145.0				HCT116	Zim3	InHouse			-0.1590508494841641	0.6460053667901285	HCT116_Zim3_InHouse	-0.1590508494841641	0.1590508494841641
GEMIN5	chr5	AACCCCAGGAAGGCTCCCGG	CCCCAACCCCAGGAAGGCTCCCGGGGGGCT	154937662.0	-	+	154938211.0	550.0				A549	Kox1	InHouse			-4.379743116593485	0.12104714627356813	A549_Kox1_InHouse	-4.379743116593485	4.379743116593485
GEMIN5	chr5	AACCCCAGGAAGGCTCCCGG	CCCCAACCCCAGGAAGGCTCCCGGGGGGCT	154937662.0	-	+	154938211.0	550.0				A549	Zim3	InHouse			-6.93143801369818	0.12104714627356813	A549_Zim3_InHouse	-6.93143801369818	6.93143801369818
GEMIN5	chr5	AACCCCAGGAAGGCTCCCGG	CCCCAACCCCAGGAAGGCTCCCGGGGGGCT	154937662.0	-	+	154938211.0	550.0				HCT116	Kox1	InHouse			-6.8468084804360165	0.12104714627356813	HCT116_Kox1_InHouse	-6.8468084804360165	6.8468084804360165
GEMIN5	chr5	AACCCCAGGAAGGCTCCCGG	CCCCAACCCCAGGAAGGCTCCCGGGGGGCT	154937662.0	-	+	154938211.0	550.0				HCT116	Zim3	InHouse			-4.781748818357874	0.12104714627356813	HCT116_Zim3_InHouse	-4.781748818357874	4.781748818357874
DDB1	chr11	AACCCCCAAAAAGCGCGTAC	TTCCAACCCCCAAAAAGCGCGTACAGGGAC	61332735.0	-	+	61333105.0	371.0				A549	Kox1	InHouse			-4.377114346012337	-0.49076112686107326	A549_Kox1_InHouse	-4.377114346012337	4.377114346012337
DDB1	chr11	AACCCCCAAAAAGCGCGTAC	TTCCAACCCCCAAAAAGCGCGTACAGGGAC	61332735.0	-	+	61333105.0	371.0				A549	Zim3	InHouse			-6.829165732016494	-0.49076112686107326	A549_Zim3_InHouse	-6.829165732016494	6.829165732016494
DDB1	chr11	AACCCCCAAAAAGCGCGTAC	TTCCAACCCCCAAAAAGCGCGTACAGGGAC	61332735.0	-	+	61333105.0	371.0				HCT116	Kox1	InHouse			-4.05076997309402	-0.49076112686107326	HCT116_Kox1_InHouse	-4.05076997309402	4.05076997309402
DDB1	chr11	AACCCCCAAAAAGCGCGTAC	TTCCAACCCCCAAAAAGCGCGTACAGGGAC	61332735.0	-	+	61333105.0	371.0				HCT116	Zim3	InHouse			-4.186931177290552	-0.49076112686107326	HCT116_Zim3_InHouse	-4.186931177290552	4.186931177290552
PSMC4	chr19	AACCCCCAGCCCTCCACGGC	AGAGAACCCCCAGCCCTCCACGGCAGGGCG	39970938.0	+	+	39971166.0	-228.0				A549	Kox1	InHouse			-1.1373287250623405	-0.41706652530527716	A549_Kox1_InHouse	-1.1373287250623405	1.1373287250623405
PSMC4	chr19	AACCCCCAGCCCTCCACGGC	AGAGAACCCCCAGCCCTCCACGGCAGGGCG	39970938.0	+	+	39971166.0	-228.0				A549	Zim3	InHouse			0.0922616625237962	-0.41706652530527716	A549_Zim3_InHouse	0.0922616625237962	-0.0922616625237962
PSMC4	chr19	AACCCCCAGCCCTCCACGGC	AGAGAACCCCCAGCCCTCCACGGCAGGGCG	39970938.0	+	+	39971166.0	-228.0				HCT116	Kox1	InHouse			0.0383095890449478	-0.41706652530527716	HCT116_Kox1_InHouse	0.0383095890449478	-0.0383095890449478
PSMC4	chr19	AACCCCCAGCCCTCCACGGC	AGAGAACCCCCAGCCCTCCACGGCAGGGCG	39970938.0	+	+	39971166.0	-228.0				HCT116	Zim3	InHouse			0.1399887749703012	-0.41706652530527716	HCT116_Zim3_InHouse	0.1399887749703012	-0.1399887749703012
CACTIN	chr19	AACCCCCGACTTACTCGGGG	GGGAAACCCCCGACTTACTCGGGGAGGGCT	3626492.0	-	-	3626790.0	299.0				A549	Kox1	InHouse			-1.2177251172054862	-1.1213825485326558	A549_Kox1_InHouse	-1.2177251172054862	1.2177251172054862
CACTIN	chr19	AACCCCCGACTTACTCGGGG	GGGAAACCCCCGACTTACTCGGGGAGGGCT	3626492.0	-	-	3626790.0	299.0				A549	Zim3	InHouse			-1.7706944164608651	-1.1213825485326558	A549_Zim3_InHouse	-1.7706944164608651	1.7706944164608651
CACTIN	chr19	AACCCCCGACTTACTCGGGG	GGGAAACCCCCGACTTACTCGGGGAGGGCT	3626492.0	-	-	3626790.0	299.0				HCT116	Kox1	InHouse			-0.4784267801404971	-1.1213825485326558	HCT116_Kox1_InHouse	-0.4784267801404971	0.4784267801404971
CACTIN	chr19	AACCCCCGACTTACTCGGGG	GGGAAACCCCCGACTTACTCGGGGAGGGCT	3626492.0	-	-	3626790.0	299.0				HCT116	Zim3	InHouse			-1.1872005030889148	-1.1213825485326558	HCT116_Zim3_InHouse	-1.1872005030889148	1.1872005030889148
POLR1E	chr9	AACCCCTGCCCAGTGAAGAG	AAGGAACCCCTGCCCAGTGAAGAGAGGGAA	37486406.0	+	-	37485949.0	457.0				A549	Kox1	InHouse			-0.2834146926060221	0.053437425807586696	A549_Kox1_InHouse	-0.2834146926060221	0.2834146926060221
POLR1E	chr9	AACCCCTGCCCAGTGAAGAG	AAGGAACCCCTGCCCAGTGAAGAGAGGGAA	37486406.0	+	-	37485949.0	457.0				A549	Zim3	InHouse			0.3007382288798894	0.053437425807586696	A549_Zim3_InHouse	0.3007382288798894	-0.3007382288798894
POLR1E	chr9	AACCCCTGCCCAGTGAAGAG	AAGGAACCCCTGCCCAGTGAAGAGAGGGAA	37486406.0	+	-	37485949.0	457.0				HCT116	Kox1	InHouse			-2.014252848517455	0.053437425807586696	HCT116_Kox1_InHouse	-2.014252848517455	2.014252848517455
POLR1E	chr9	AACCCCTGCCCAGTGAAGAG	AAGGAACCCCTGCCCAGTGAAGAGAGGGAA	37486406.0	+	-	37485949.0	457.0				HCT116	Zim3	InHouse			-2.086675500898812	0.053437425807586696	HCT116_Zim3_InHouse	-2.086675500898812	2.086675500898812
UPF2	chr10	AACCCCTGCTCTGGTGGTGT	TACAAACCCCTGCTCTGGTGGTGTAGGAAC	12042177.0	-	+	12042809.0	633.0				A549	Kox1	InHouse			-1.5147365311536891	-0.059953143197506976	A549_Kox1_InHouse	-1.5147365311536891	1.5147365311536891
UPF2	chr10	AACCCCTGCTCTGGTGGTGT	TACAAACCCCTGCTCTGGTGGTGTAGGAAC	12042177.0	-	+	12042809.0	633.0				A549	Zim3	InHouse			-1.398305128113136	-0.059953143197506976	A549_Zim3_InHouse	-1.398305128113136	1.398305128113136
UPF2	chr10	AACCCCTGCTCTGGTGGTGT	TACAAACCCCTGCTCTGGTGGTGTAGGAAC	12042177.0	-	+	12042809.0	633.0				HCT116	Kox1	InHouse			-1.664939893569137	-0.059953143197506976	HCT116_Kox1_InHouse	-1.664939893569137	1.664939893569137
UPF2	chr10	AACCCCTGCTCTGGTGGTGT	TACAAACCCCTGCTCTGGTGGTGTAGGAAC	12042177.0	-	+	12042809.0	633.0				HCT116	Zim3	InHouse			-1.7650582166465858	-0.059953143197506976	HCT116_Zim3_InHouse	-1.7650582166465858	1.7650582166465858
DDOST	chr1	AACCCCTGCTGCAGACATCG	GGGAAACCCCTGCTGCAGACATCGCGGACC	20661056.0	-	+	20661369.0	314.0				A549	Kox1	InHouse			-6.622234368329423	0.09109173542783068	A549_Kox1_InHouse	-6.622234368329423	6.622234368329423
DDOST	chr1	AACCCCTGCTGCAGACATCG	GGGAAACCCCTGCTGCAGACATCGCGGACC	20661056.0	-	+	20661369.0	314.0				A549	Zim3	InHouse			-6.965664200895461	0.09109173542783068	A549_Zim3_InHouse	-6.965664200895461	6.965664200895461
DDOST	chr1	AACCCCTGCTGCAGACATCG	GGGAAACCCCTGCTGCAGACATCGCGGACC	20661056.0	-	+	20661369.0	314.0				HCT116	Kox1	InHouse			-4.547110099955436	0.09109173542783068	HCT116_Kox1_InHouse	-4.547110099955436	4.547110099955436
DDOST	chr1	AACCCCTGCTGCAGACATCG	GGGAAACCCCTGCTGCAGACATCGCGGACC	20661056.0	-	+	20661369.0	314.0				HCT116	Zim3	InHouse			-3.660338885174252	0.09109173542783068	HCT116_Zim3_InHouse	-3.660338885174252	3.660338885174252
RBBP6	chr16	AACCCCTGCTTGTGGTTGGG	GACGAACCCCTGCTTGTGGTTGGGGGGTAT	24540483.0	+	+	24539567.0	916.0				A549	Kox1	InHouse			-0.3804601745343874	-0.15210864530754817	A549_Kox1_InHouse	-0.3804601745343874	0.3804601745343874
RBBP6	chr16	AACCCCTGCTTGTGGTTGGG	GACGAACCCCTGCTTGTGGTTGGGGGGTAT	24540483.0	+	+	24539567.0	916.0				A549	Zim3	InHouse			0.7214238801948093	-0.15210864530754817	A549_Zim3_InHouse	0.7214238801948093	-0.7214238801948093
RBBP6	chr16	AACCCCTGCTTGTGGTTGGG	GACGAACCCCTGCTTGTGGTTGGGGGGTAT	24540483.0	+	+	24539567.0	916.0				HCT116	Kox1	InHouse			0.2934229775679856	-0.15210864530754817	HCT116_Kox1_InHouse	0.2934229775679856	-0.2934229775679856
RBBP6	chr16	AACCCCTGCTTGTGGTTGGG	GACGAACCCCTGCTTGTGGTTGGGGGGTAT	24540483.0	+	+	24539567.0	916.0				HCT116	Zim3	InHouse			-0.2653976123672711	-0.15210864530754817	HCT116_Zim3_InHouse	-0.2653976123672711	0.2653976123672711
RBBP6	chr16	AACCCCTGGCGCCTGCTCCC	CACAAACCCCTGGCGCCTGCTCCCCGGAGG	24540030.0	+	-	24539567.0	463.0				A549	Kox1	InHouse			-3.718154883355975	0.4734013509183765	A549_Kox1_InHouse	-3.718154883355975	3.718154883355975
RBBP6	chr16	AACCCCTGGCGCCTGCTCCC	CACAAACCCCTGGCGCCTGCTCCCCGGAGG	24540030.0	+	-	24539567.0	463.0				A549	Zim3	InHouse			-6.078022868488654	0.4734013509183765	A549_Zim3_InHouse	-6.078022868488654	6.078022868488654
RBBP6	chr16	AACCCCTGGCGCCTGCTCCC	CACAAACCCCTGGCGCCTGCTCCCCGGAGG	24540030.0	+	-	24539567.0	463.0				HCT116	Kox1	InHouse			-7.199603901614026	0.4734013509183765	HCT116_Kox1_InHouse	-7.199603901614026	7.199603901614026
RBBP6	chr16	AACCCCTGGCGCCTGCTCCC	CACAAACCCCTGGCGCCTGCTCCCCGGAGG	24540030.0	+	-	24539567.0	463.0				HCT116	Zim3	InHouse			-6.294441366506813	0.4734013509183765	HCT116_Zim3_InHouse	-6.294441366506813	6.294441366506813
DDOST	chr1	AACCCCTGGTGGACAAAGGC	CTTAAACCCCTGGTGGACAAAGGCAGGTCT	20662290.0	-	-	20661369.0	-920.0				A549	Kox1	InHouse			0.4451012364706627	-0.40470425416951566	A549_Kox1_InHouse	0.4451012364706627	-0.4451012364706627
DDOST	chr1	AACCCCTGGTGGACAAAGGC	CTTAAACCCCTGGTGGACAAAGGCAGGTCT	20662290.0	-	-	20661369.0	-920.0				A549	Zim3	InHouse			0.6443696288675697	-0.40470425416951566	A549_Zim3_InHouse	0.6443696288675697	-0.6443696288675697
DDOST	chr1	AACCCCTGGTGGACAAAGGC	CTTAAACCCCTGGTGGACAAAGGCAGGTCT	20662290.0	-	-	20661369.0	-920.0				HCT116	Kox1	InHouse			0.8185928900641961	-0.40470425416951566	HCT116_Kox1_InHouse	0.8185928900641961	-0.8185928900641961
DDOST	chr1	AACCCCTGGTGGACAAAGGC	CTTAAACCCCTGGTGGACAAAGGCAGGTCT	20662290.0	-	-	20661369.0	-920.0				HCT116	Zim3	InHouse			0.2794933731441255	-0.40470425416951566	HCT116_Zim3_InHouse	0.2794933731441255	-0.2794933731441255
SRCAP	chr16	AACCCGAGCCCACGCACACA	CCAGAACCCGAGCCCACGCACACAAGGGTC	30698984.0	+	-	30699172.0	-188.0				A549	Kox1	InHouse			1.010530066035812	0.2185359930067414	A549_Kox1_InHouse	1.010530066035812	-1.010530066035812
SRCAP	chr16	AACCCGAGCCCACGCACACA	CCAGAACCCGAGCCCACGCACACAAGGGTC	30698984.0	+	-	30699172.0	-188.0				A549	Zim3	InHouse			0.1035483469606885	0.2185359930067414	A549_Zim3_InHouse	0.1035483469606885	-0.1035483469606885
SRCAP	chr16	AACCCGAGCCCACGCACACA	CCAGAACCCGAGCCCACGCACACAAGGGTC	30698984.0	+	-	30699172.0	-188.0				HCT116	Kox1	InHouse			-1.7216382461347897	0.2185359930067414	HCT116_Kox1_InHouse	-1.7216382461347897	1.7216382461347897
SRCAP	chr16	AACCCGAGCCCACGCACACA	CCAGAACCCGAGCCCACGCACACAAGGGTC	30698984.0	+	-	30699172.0	-188.0				HCT116	Zim3	InHouse			-1.6931175203530908	0.2185359930067414	HCT116_Zim3_InHouse	-1.6931175203530908	1.6931175203530908
KNL1	chr15	AACCCGAGCCGGGTGGCCGG	AAGCAACCCGAGCCGGGTGGCCGGAGGGGC	40594639.0	+	-	40594250.0	389.0				A549	Kox1	InHouse			-4.789728868880549	-0.30652924702543677	A549_Kox1_InHouse	-4.789728868880549	4.789728868880549
KNL1	chr15	AACCCGAGCCGGGTGGCCGG	AAGCAACCCGAGCCGGGTGGCCGGAGGGGC	40594639.0	+	-	40594250.0	389.0				A549	Zim3	InHouse			-5.252183916740207	-0.30652924702543677	A549_Zim3_InHouse	-5.252183916740207	5.252183916740207
KNL1	chr15	AACCCGAGCCGGGTGGCCGG	AAGCAACCCGAGCCGGGTGGCCGGAGGGGC	40594639.0	+	-	40594250.0	389.0				HCT116	Kox1	InHouse			-5.138780560000652	-0.30652924702543677	HCT116_Kox1_InHouse	-5.138780560000652	5.138780560000652
KNL1	chr15	AACCCGAGCCGGGTGGCCGG	AAGCAACCCGAGCCGGGTGGCCGGAGGGGC	40594639.0	+	-	40594250.0	389.0				HCT116	Zim3	InHouse			-4.57284512045982	-0.30652924702543677	HCT116_Zim3_InHouse	-4.57284512045982	4.57284512045982
COG3	chr13	AACCCGAGGTGCTGTGCTGC	AGTCAACCCGAGGTGCTGTGCTGCAGGACA	45465604.0	+	+	45464940.0	664.0				A549	Kox1	InHouse			0.5806134133054722	-0.3358751069916255	A549_Kox1_InHouse	0.5806134133054722	-0.5806134133054722
COG3	chr13	AACCCGAGGTGCTGTGCTGC	AGTCAACCCGAGGTGCTGTGCTGCAGGACA	45465604.0	+	+	45464940.0	664.0				A549	Zim3	InHouse			0.4358534904477227	-0.3358751069916255	A549_Zim3_InHouse	0.4358534904477227	-0.4358534904477227
COG3	chr13	AACCCGAGGTGCTGTGCTGC	AGTCAACCCGAGGTGCTGTGCTGCAGGACA	45465604.0	+	+	45464940.0	664.0				HCT116	Kox1	InHouse			-0.1126864487153236	-0.3358751069916255	HCT116_Kox1_InHouse	-0.1126864487153236	0.1126864487153236
COG3	chr13	AACCCGAGGTGCTGTGCTGC	AGTCAACCCGAGGTGCTGTGCTGCAGGACA	45465604.0	+	+	45464940.0	664.0				HCT116	Zim3	InHouse			-0.0995093106564903	-0.3358751069916255	HCT116_Zim3_InHouse	-0.0995093106564903	0.0995093106564903
IGBP1	chr23	AACCCGGAGCTCCATCTGGT	GAGGAACCCGGAGCTCCATCTGGTGGGTGG	70133412.0	+	+	70133448.0	-36.0				A549	Kox1	InHouse			-0.0010115685416911	0.6222654106839205	A549_Kox1_InHouse	-0.0010115685416911	0.0010115685416911
IGBP1	chr23	AACCCGGAGCTCCATCTGGT	GAGGAACCCGGAGCTCCATCTGGTGGGTGG	70133412.0	+	+	70133448.0	-36.0				A549	Zim3	InHouse			1.208711691406147	0.6222654106839205	A549_Zim3_InHouse	1.208711691406147	-1.208711691406147
IGBP1	chr23	AACCCGGAGCTCCATCTGGT	GAGGAACCCGGAGCTCCATCTGGTGGGTGG	70133412.0	+	+	70133448.0	-36.0				HCT116	Kox1	InHouse			0.4752496775017198	0.6222654106839205	HCT116_Kox1_InHouse	0.4752496775017198	-0.4752496775017198
IGBP1	chr23	AACCCGGAGCTCCATCTGGT	GAGGAACCCGGAGCTCCATCTGGTGGGTGG	70133412.0	+	+	70133448.0	-36.0				HCT116	Zim3	InHouse			0.8894736212743836	0.6222654106839205	HCT116_Zim3_InHouse	0.8894736212743836	-0.8894736212743836
WDR55	chr5	AACCCGGATCCGGGACACTC	CCCCAACCCGGATCCGGGACACTCCGGAAG	140665004.0	+	+	140664905.0	99.0				A549	Kox1	InHouse			-5.951481612385447	0.4676986289492595	A549_Kox1_InHouse	-5.951481612385447	5.951481612385447
WDR55	chr5	AACCCGGATCCGGGACACTC	CCCCAACCCGGATCCGGGACACTCCGGAAG	140665004.0	+	+	140664905.0	99.0				A549	Zim3	InHouse			-7.0370026745409655	0.4676986289492595	A549_Zim3_InHouse	-7.0370026745409655	7.0370026745409655
WDR55	chr5	AACCCGGATCCGGGACACTC	CCCCAACCCGGATCCGGGACACTCCGGAAG	140665004.0	+	+	140664905.0	99.0				HCT116	Kox1	InHouse			-10.47915650545573	0.4676986289492595	HCT116_Kox1_InHouse	-10.47915650545573	10.47915650545573
WDR55	chr5	AACCCGGATCCGGGACACTC	CCCCAACCCGGATCCGGGACACTCCGGAAG	140665004.0	+	+	140664905.0	99.0				HCT116	Zim3	InHouse			-7.354380363634217	0.4676986289492595	HCT116_Zim3_InHouse	-7.354380363634217	7.354380363634217
TEDC1	chr14	AACCCGGCCCGTGCGGTGAT	ACTAAACCCGGCCCGTGCGGTGATTGGACG	105491312.0	+	+	105491247.0	65.0				A549	Kox1	InHouse			0.493920222889498	-0.12922499122978653	A549_Kox1_InHouse	0.493920222889498	-0.493920222889498
TEDC1	chr14	AACCCGGCCCGTGCGGTGAT	ACTAAACCCGGCCCGTGCGGTGATTGGACG	105491312.0	+	+	105491247.0	65.0				A549	Zim3	InHouse			-2.416073986881889	-0.12922499122978653	A549_Zim3_InHouse	-2.416073986881889	2.416073986881889
TEDC1	chr14	AACCCGGCCCGTGCGGTGAT	ACTAAACCCGGCCCGTGCGGTGATTGGACG	105491312.0	+	+	105491247.0	65.0				HCT116	Kox1	InHouse			-2.744506259571179	-0.12922499122978653	HCT116_Kox1_InHouse	-2.744506259571179	2.744506259571179
TEDC1	chr14	AACCCGGCCCGTGCGGTGAT	ACTAAACCCGGCCCGTGCGGTGATTGGACG	105491312.0	+	+	105491247.0	65.0				HCT116	Zim3	InHouse			-2.557696138320037	-0.12922499122978653	HCT116_Zim3_InHouse	-2.557696138320037	2.557696138320037
EIF4G1	chr3	AACCCGGTGTCCCCGGGTGG	CCCGAACCCGGTGTCCCCGGGTGGGGGGTG	184315348.0	+	+	184314607.0	741.0				A549	Kox1	InHouse			0.4549113318799154	-0.9919872997575747	A549_Kox1_InHouse	0.4549113318799154	-0.4549113318799154
EIF4G1	chr3	AACCCGGTGTCCCCGGGTGG	CCCGAACCCGGTGTCCCCGGGTGGGGGGTG	184315348.0	+	+	184314607.0	741.0				A549	Zim3	InHouse			-0.697163140266759	-0.9919872997575747	A549_Zim3_InHouse	-0.697163140266759	0.697163140266759
EIF4G1	chr3	AACCCGGTGTCCCCGGGTGG	CCCGAACCCGGTGTCCCCGGGTGGGGGGTG	184315348.0	+	+	184314607.0	741.0				HCT116	Kox1	InHouse			-0.005902986313826	-0.9919872997575747	HCT116_Kox1_InHouse	-0.005902986313826	0.005902986313826
EIF4G1	chr3	AACCCGGTGTCCCCGGGTGG	CCCGAACCCGGTGTCCCCGGGTGGGGGGTG	184315348.0	+	+	184314607.0	741.0				HCT116	Zim3	InHouse			-1.4097999480850587	-0.9919872997575747	HCT116_Zim3_InHouse	-1.4097999480850587	1.4097999480850587
TAF10	chr11	AACCCGTAGTCGAGGGACAT	AGGCAACCCGTAGTCGAGGGACATAGGGCC	6612544.0	-	-	6612216.0	-327.0				A549	Kox1	InHouse			-0.8751717123759546	0.3403576746743612	A549_Kox1_InHouse	-0.8751717123759546	0.8751717123759546
TAF10	chr11	AACCCGTAGTCGAGGGACAT	AGGCAACCCGTAGTCGAGGGACATAGGGCC	6612544.0	-	-	6612216.0	-327.0				A549	Zim3	InHouse			-1.6302783611747276	0.3403576746743612	A549_Zim3_InHouse	-1.6302783611747276	1.6302783611747276
TAF10	chr11	AACCCGTAGTCGAGGGACAT	AGGCAACCCGTAGTCGAGGGACATAGGGCC	6612544.0	-	-	6612216.0	-327.0				HCT116	Kox1	InHouse			-2.402688099537825	0.3403576746743612	HCT116_Kox1_InHouse	-2.402688099537825	2.402688099537825
TAF10	chr11	AACCCGTAGTCGAGGGACAT	AGGCAACCCGTAGTCGAGGGACATAGGGCC	6612544.0	-	-	6612216.0	-327.0				HCT116	Zim3	InHouse			-2.448249801281188	0.3403576746743612	HCT116_Zim3_InHouse	-2.448249801281188	2.448249801281188
HINFP	chr11	AACCCGTGCGCACCAAAACA	GCGGAACCCGTGCGCACCAAAACACGGAAG	119121487.0	+	-	119121581.0	-94.0				A549	Kox1	InHouse			0.9044686668756372	0.19462823759919082	A549_Kox1_InHouse	0.9044686668756372	-0.9044686668756372
HINFP	chr11	AACCCGTGCGCACCAAAACA	GCGGAACCCGTGCGCACCAAAACACGGAAG	119121487.0	+	-	119121581.0	-94.0				A549	Zim3	InHouse			-2.0923093405071467	0.19462823759919082	A549_Zim3_InHouse	-2.0923093405071467	2.0923093405071467
HINFP	chr11	AACCCGTGCGCACCAAAACA	GCGGAACCCGTGCGCACCAAAACACGGAAG	119121487.0	+	-	119121581.0	-94.0				HCT116	Kox1	InHouse			-0.0262639714380754	0.19462823759919082	HCT116_Kox1_InHouse	-0.0262639714380754	0.0262639714380754
HINFP	chr11	AACCCGTGCGCACCAAAACA	GCGGAACCCGTGCGCACCAAAACACGGAAG	119121487.0	+	-	119121581.0	-94.0				HCT116	Zim3	InHouse			-1.062443315888985	0.19462823759919082	HCT116_Zim3_InHouse	-1.062443315888985	1.062443315888985
ANAPC4	chr4	AACCCGTGTGTGCACGTGTG	TGGGAACCCGTGTGTGCACGTGTGTGGGCA	25376852.0	+	-	25377264.0	-412.0				A549	Kox1	InHouse			0.6146902259545207	-0.20468020409844045	A549_Kox1_InHouse	0.6146902259545207	-0.6146902259545207
ANAPC4	chr4	AACCCGTGTGTGCACGTGTG	TGGGAACCCGTGTGTGCACGTGTGTGGGCA	25376852.0	+	-	25377264.0	-412.0				A549	Zim3	InHouse			-0.4007778752975028	-0.20468020409844045	A549_Zim3_InHouse	-0.4007778752975028	0.4007778752975028
ANAPC4	chr4	AACCCGTGTGTGCACGTGTG	TGGGAACCCGTGTGTGCACGTGTGTGGGCA	25376852.0	+	-	25377264.0	-412.0				HCT116	Kox1	InHouse			-1.4223275900667625	-0.20468020409844045	HCT116_Kox1_InHouse	-1.4223275900667625	1.4223275900667625
ANAPC4	chr4	AACCCGTGTGTGCACGTGTG	TGGGAACCCGTGTGTGCACGTGTGTGGGCA	25376852.0	+	-	25377264.0	-412.0				HCT116	Zim3	InHouse			-1.8558582709462663	-0.20468020409844045	HCT116_Zim3_InHouse	-1.8558582709462663	1.8558582709462663
COX6B1	chr19	AACCCGTTCTCAGGGAAGCT	CCTCAACCCGTTCTCAGGGAAGCTGGGGTC	35648468.0	+	-	35648324.0	144.0				A549	Kox1	InHouse			-1.4577928365362711	-0.30001492518381406	A549_Kox1_InHouse	-1.4577928365362711	1.4577928365362711
COX6B1	chr19	AACCCGTTCTCAGGGAAGCT	CCTCAACCCGTTCTCAGGGAAGCTGGGGTC	35648468.0	+	-	35648324.0	144.0				A549	Zim3	InHouse			-0.9596628336839894	-0.30001492518381406	A549_Zim3_InHouse	-0.9596628336839894	0.9596628336839894
COX6B1	chr19	AACCCGTTCTCAGGGAAGCT	CCTCAACCCGTTCTCAGGGAAGCTGGGGTC	35648468.0	+	-	35648324.0	144.0				HCT116	Kox1	InHouse			-1.6545522273775943	-0.30001492518381406	HCT116_Kox1_InHouse	-1.6545522273775943	1.6545522273775943
COX6B1	chr19	AACCCGTTCTCAGGGAAGCT	CCTCAACCCGTTCTCAGGGAAGCTGGGGTC	35648468.0	+	-	35648324.0	144.0				HCT116	Zim3	InHouse			-0.5255730492513434	-0.30001492518381406	HCT116_Zim3_InHouse	-0.5255730492513434	0.5255730492513434
TTK	chr6	AACCCTCACATTCCCAGCTC	TTAGAACCCTCACATTCCCAGCTCTGGATA	80003715.0	+	-	80004650.0	-935.0				A549	Kox1	InHouse			-0.537063142291804	0.5731875585900329	A549_Kox1_InHouse	-0.537063142291804	0.537063142291804
TTK	chr6	AACCCTCACATTCCCAGCTC	TTAGAACCCTCACATTCCCAGCTCTGGATA	80003715.0	+	-	80004650.0	-935.0				A549	Zim3	InHouse			1.0681234224153162	0.5731875585900329	A549_Zim3_InHouse	1.0681234224153162	-1.0681234224153162
TTK	chr6	AACCCTCACATTCCCAGCTC	TTAGAACCCTCACATTCCCAGCTCTGGATA	80003715.0	+	-	80004650.0	-935.0				HCT116	Kox1	InHouse			-4.853072284006091	0.5731875585900329	HCT116_Kox1_InHouse	-4.853072284006091	4.853072284006091
TTK	chr6	AACCCTCACATTCCCAGCTC	TTAGAACCCTCACATTCCCAGCTCTGGATA	80003715.0	+	-	80004650.0	-935.0				HCT116	Zim3	InHouse			-3.9611818597630393	0.5731875585900329	HCT116_Zim3_InHouse	-3.9611818597630393	3.9611818597630393
HEATR1	chr1	AACCCTCACCCGGAAACCTA	GCCCAACCCTCACCCGGAAACCTAAGGCAT	236604515.0	-	+	236604516.0	2.0				A549	Kox1	InHouse			-8.133123943622733	0.6975447686537539	A549_Kox1_InHouse	-8.133123943622733	8.133123943622733
HEATR1	chr1	AACCCTCACCCGGAAACCTA	GCCCAACCCTCACCCGGAAACCTAAGGCAT	236604515.0	-	+	236604516.0	2.0				A549	Zim3	InHouse			-6.412969724315722	0.6975447686537539	A549_Zim3_InHouse	-6.412969724315722	6.412969724315722
HEATR1	chr1	AACCCTCACCCGGAAACCTA	GCCCAACCCTCACCCGGAAACCTAAGGCAT	236604515.0	-	+	236604516.0	2.0				HCT116	Kox1	InHouse			-8.945492589820436	0.6975447686537539	HCT116_Kox1_InHouse	-8.945492589820436	8.945492589820436
HEATR1	chr1	AACCCTCACCCGGAAACCTA	GCCCAACCCTCACCCGGAAACCTAAGGCAT	236604515.0	-	+	236604516.0	2.0				HCT116	Zim3	InHouse			-9.464082383298212	0.6975447686537539	HCT116_Zim3_InHouse	-9.464082383298212	9.464082383298212
AURKB	chr17	AACCCTCAGATTTCATTACT	TCCTAACCCTCAGATTTCATTACTGGGTTA	8211519.0	-	+	8210575.0	-943.0				A549	Kox1	InHouse			-1.1559797133233145	-0.26133477535292027	A549_Kox1_InHouse	-1.1559797133233145	1.1559797133233145
AURKB	chr17	AACCCTCAGATTTCATTACT	TCCTAACCCTCAGATTTCATTACTGGGTTA	8211519.0	-	+	8210575.0	-943.0				A549	Zim3	InHouse			-3.2042271860009826	-0.26133477535292027	A549_Zim3_InHouse	-3.2042271860009826	3.2042271860009826
AURKB	chr17	AACCCTCAGATTTCATTACT	TCCTAACCCTCAGATTTCATTACTGGGTTA	8211519.0	-	+	8210575.0	-943.0				HCT116	Kox1	InHouse			-2.579020735536788	-0.26133477535292027	HCT116_Kox1_InHouse	-2.579020735536788	2.579020735536788
AURKB	chr17	AACCCTCAGATTTCATTACT	TCCTAACCCTCAGATTTCATTACTGGGTTA	8211519.0	-	+	8210575.0	-943.0				HCT116	Zim3	InHouse			-1.4642798734063027	-0.26133477535292027	HCT116_Zim3_InHouse	-1.4642798734063027	1.4642798734063027
CEP152	chr15	AACCCTCAGCCAGCATCCCG	CAGGAACCCTCAGCCAGCATCCCGAGGACC	48810901.0	-	+	48811069.0	169.0				A549	Kox1	InHouse			-6.056426227691312	0.3452608032106236	A549_Kox1_InHouse	-6.056426227691312	6.056426227691312
CEP152	chr15	AACCCTCAGCCAGCATCCCG	CAGGAACCCTCAGCCAGCATCCCGAGGACC	48810901.0	-	+	48811069.0	169.0				A549	Zim3	InHouse			-6.26791041846092	0.3452608032106236	A549_Zim3_InHouse	-6.26791041846092	6.26791041846092
CEP152	chr15	AACCCTCAGCCAGCATCCCG	CAGGAACCCTCAGCCAGCATCCCGAGGACC	48810901.0	-	+	48811069.0	169.0				HCT116	Kox1	InHouse			-7.09319493019931	0.3452608032106236	HCT116_Kox1_InHouse	-7.09319493019931	7.09319493019931
CEP152	chr15	AACCCTCAGCCAGCATCCCG	CAGGAACCCTCAGCCAGCATCCCGAGGACC	48810901.0	-	+	48811069.0	169.0				HCT116	Zim3	InHouse			-7.603012389552981	0.3452608032106236	HCT116_Zim3_InHouse	-7.603012389552981	7.603012389552981
COX6B1	chr19	AACCCTCCACACTCACCTAA	ACAGAACCCTCCACACTCACCTAAAGGCAC	35648403.0	+	-	35648324.0	79.0				A549	Kox1	InHouse			-0.5503709504326553	0.37320905495365236	A549_Kox1_InHouse	-0.5503709504326553	0.5503709504326553
COX6B1	chr19	AACCCTCCACACTCACCTAA	ACAGAACCCTCCACACTCACCTAAAGGCAC	35648403.0	+	-	35648324.0	79.0				A549	Zim3	InHouse			-1.8196379091182973	0.37320905495365236	A549_Zim3_InHouse	-1.8196379091182973	1.8196379091182973
COX6B1	chr19	AACCCTCCACACTCACCTAA	ACAGAACCCTCCACACTCACCTAAAGGCAC	35648403.0	+	-	35648324.0	79.0				HCT116	Kox1	InHouse			-3.072505105335693	0.37320905495365236	HCT116_Kox1_InHouse	-3.072505105335693	3.072505105335693
COX6B1	chr19	AACCCTCCACACTCACCTAA	ACAGAACCCTCCACACTCACCTAAAGGCAC	35648403.0	+	-	35648324.0	79.0				HCT116	Zim3	InHouse			-2.365916668941531	0.37320905495365236	HCT116_Zim3_InHouse	-2.365916668941531	2.365916668941531
MTOR	chr1	AACCCTCCTTCCCTCGCTCC	TGGGAACCCTCCTTCCCTCGCTCCCGGCTT	11262550.0	-	-	11262551.0	2.0				A549	Kox1	InHouse			-5.340664571903857	0.5085025576313762	A549_Kox1_InHouse	-5.340664571903857	5.340664571903857
MTOR	chr1	AACCCTCCTTCCCTCGCTCC	TGGGAACCCTCCTTCCCTCGCTCCCGGCTT	11262550.0	-	-	11262551.0	2.0				A549	Zim3	InHouse			-7.356252752117154	0.5085025576313762	A549_Zim3_InHouse	-7.356252752117154	7.356252752117154
MTOR	chr1	AACCCTCCTTCCCTCGCTCC	TGGGAACCCTCCTTCCCTCGCTCCCGGCTT	11262550.0	-	-	11262551.0	2.0				HCT116	Kox1	InHouse			-3.199246553325588	0.5085025576313762	HCT116_Kox1_InHouse	-3.199246553325588	3.199246553325588
MTOR	chr1	AACCCTCCTTCCCTCGCTCC	TGGGAACCCTCCTTCCCTCGCTCCCGGCTT	11262550.0	-	-	11262551.0	2.0				HCT116	Zim3	InHouse			-1.403683606554655	0.5085025576313762	HCT116_Zim3_InHouse	-1.403683606554655	1.403683606554655
POLR1E	chr9	AACCCTCTCCCCTTCCGTCT	CTCTAACCCTCTCCCCTTCCGTCTCGGTAC	37486174.0	+	+	37485949.0	225.0				A549	Kox1	InHouse			-5.202538161909712	0.23020320432507227	A549_Kox1_InHouse	-5.202538161909712	5.202538161909712
POLR1E	chr9	AACCCTCTCCCCTTCCGTCT	CTCTAACCCTCTCCCCTTCCGTCTCGGTAC	37486174.0	+	+	37485949.0	225.0				A549	Zim3	InHouse			-7.428843646351325	0.23020320432507227	A549_Zim3_InHouse	-7.428843646351325	7.428843646351325
POLR1E	chr9	AACCCTCTCCCCTTCCGTCT	CTCTAACCCTCTCCCCTTCCGTCTCGGTAC	37486174.0	+	+	37485949.0	225.0				HCT116	Kox1	InHouse			-8.338567921009615	0.23020320432507227	HCT116_Kox1_InHouse	-8.338567921009615	8.338567921009615
POLR1E	chr9	AACCCTCTCCCCTTCCGTCT	CTCTAACCCTCTCCCCTTCCGTCTCGGTAC	37486174.0	+	+	37485949.0	225.0				HCT116	Zim3	InHouse			-7.731122408611116	0.23020320432507227	HCT116_Zim3_InHouse	-7.731122408611116	7.731122408611116
TOP2A	chr17	AACCCTGAAAGCGACTAAAC	CAAGAACCCTGAAAGCGACTAAACAGGCAG	40417834.0	-	+	40417896.0	63.0				A549	Kox1	InHouse			-4.741935052652462	0.22603152939804527	A549_Kox1_InHouse	-4.741935052652462	4.741935052652462
TOP2A	chr17	AACCCTGAAAGCGACTAAAC	CAAGAACCCTGAAAGCGACTAAACAGGCAG	40417834.0	-	+	40417896.0	63.0				A549	Zim3	InHouse			-5.34477439382072	0.22603152939804527	A549_Zim3_InHouse	-5.34477439382072	5.34477439382072
TOP2A	chr17	AACCCTGAAAGCGACTAAAC	CAAGAACCCTGAAAGCGACTAAACAGGCAG	40417834.0	-	+	40417896.0	63.0				HCT116	Kox1	InHouse			-7.1601245955827935	0.22603152939804527	HCT116_Kox1_InHouse	-7.1601245955827935	7.1601245955827935
TOP2A	chr17	AACCCTGAAAGCGACTAAAC	CAAGAACCCTGAAAGCGACTAAACAGGCAG	40417834.0	-	+	40417896.0	63.0				HCT116	Zim3	InHouse			-7.190911231573495	0.22603152939804527	HCT116_Zim3_InHouse	-7.190911231573495	7.190911231573495
TNPO3	chr7	AACCCTGCCGGGCCAGGAGC	AAGTAACCCTGCCGGGCCAGGAGCCGGGAA	129055242.0	-	+	129055111.0	-130.0				A549	Kox1	InHouse			-5.0618013221081695	-0.21182791273398294	A549_Kox1_InHouse	-5.0618013221081695	5.0618013221081695
TNPO3	chr7	AACCCTGCCGGGCCAGGAGC	AAGTAACCCTGCCGGGCCAGGAGCCGGGAA	129055242.0	-	+	129055111.0	-130.0				A549	Zim3	InHouse			-7.582591542912992	-0.21182791273398294	A549_Zim3_InHouse	-7.582591542912992	7.582591542912992
TNPO3	chr7	AACCCTGCCGGGCCAGGAGC	AAGTAACCCTGCCGGGCCAGGAGCCGGGAA	129055242.0	-	+	129055111.0	-130.0				HCT116	Kox1	InHouse			-6.608570654091141	-0.21182791273398294	HCT116_Kox1_InHouse	-6.608570654091141	6.608570654091141
TNPO3	chr7	AACCCTGCCGGGCCAGGAGC	AAGTAACCCTGCCGGGCCAGGAGCCGGGAA	129055242.0	-	+	129055111.0	-130.0				HCT116	Zim3	InHouse			-6.960381910863633	-0.21182791273398294	HCT116_Zim3_InHouse	-6.960381910863633	6.960381910863633
DDOST	chr1	AACCCTTACCTTCTACCGAA	GCGGAACCCTTACCTTCTACCGAAGGGGAG	20660889.0	-	+	20661369.0	481.0				A549	Kox1	InHouse			-6.219286754266716	0.29964502691835615	A549_Kox1_InHouse	-6.219286754266716	6.219286754266716
DDOST	chr1	AACCCTTACCTTCTACCGAA	GCGGAACCCTTACCTTCTACCGAAGGGGAG	20660889.0	-	+	20661369.0	481.0				A549	Zim3	InHouse			-8.046228226366793	0.29964502691835615	A549_Zim3_InHouse	-8.046228226366793	8.046228226366793
DDOST	chr1	AACCCTTACCTTCTACCGAA	GCGGAACCCTTACCTTCTACCGAAGGGGAG	20660889.0	-	+	20661369.0	481.0				HCT116	Kox1	InHouse			-3.9855108737808	0.29964502691835615	HCT116_Kox1_InHouse	-3.9855108737808	3.9855108737808
DDOST	chr1	AACCCTTACCTTCTACCGAA	GCGGAACCCTTACCTTCTACCGAAGGGGAG	20660889.0	-	+	20661369.0	481.0				HCT116	Zim3	InHouse			-3.4337248346185323	0.29964502691835615	HCT116_Zim3_InHouse	-3.4337248346185323	3.4337248346185323
RAD9A	chr11	AACCCTTGGAGGACGGGGTG	CTGGAACCCTTGGAGGACGGGGTGAGGGGC	67392232.0	+	+	67391987.0	245.0				A549	Kox1	InHouse			-1.585337672746593	-1.1616014148730176	A549_Kox1_InHouse	-1.585337672746593	1.585337672746593
RAD9A	chr11	AACCCTTGGAGGACGGGGTG	CTGGAACCCTTGGAGGACGGGGTGAGGGGC	67392232.0	+	+	67391987.0	245.0				A549	Zim3	InHouse			-0.654058044412568	-1.1616014148730176	A549_Zim3_InHouse	-0.654058044412568	0.654058044412568
RAD9A	chr11	AACCCTTGGAGGACGGGGTG	CTGGAACCCTTGGAGGACGGGGTGAGGGGC	67392232.0	+	+	67391987.0	245.0				HCT116	Kox1	InHouse			0.2987110377843501	-1.1616014148730176	HCT116_Kox1_InHouse	0.2987110377843501	-0.2987110377843501
RAD9A	chr11	AACCCTTGGAGGACGGGGTG	CTGGAACCCTTGGAGGACGGGGTGAGGGGC	67392232.0	+	+	67391987.0	245.0				HCT116	Zim3	InHouse			-0.1306802485232621	-1.1616014148730176	HCT116_Zim3_InHouse	-0.1306802485232621	0.1306802485232621
DHX15	chr4	AACCGAGGCCACGAGGTCCG	CGGGAACCGAGGCCACGAGGTCCGCGGTTC	24584003.0	-	+	24584554.0	552.0				A549	Kox1	InHouse			-1.915625930918743	-0.028142235749281548	A549_Kox1_InHouse	-1.915625930918743	1.915625930918743
DHX15	chr4	AACCGAGGCCACGAGGTCCG	CGGGAACCGAGGCCACGAGGTCCGCGGTTC	24584003.0	-	+	24584554.0	552.0				A549	Zim3	InHouse			-3.364426661325744	-0.028142235749281548	A549_Zim3_InHouse	-3.364426661325744	3.364426661325744
DHX15	chr4	AACCGAGGCCACGAGGTCCG	CGGGAACCGAGGCCACGAGGTCCGCGGTTC	24584003.0	-	+	24584554.0	552.0				HCT116	Kox1	InHouse			-1.2433335283844091	-0.028142235749281548	HCT116_Kox1_InHouse	-1.2433335283844091	1.2433335283844091
DHX15	chr4	AACCGAGGCCACGAGGTCCG	CGGGAACCGAGGCCACGAGGTCCGCGGTTC	24584003.0	-	+	24584554.0	552.0				HCT116	Zim3	InHouse			-0.4612228736812988	-0.028142235749281548	HCT116_Zim3_InHouse	-0.4612228736812988	0.4612228736812988
ERCC3	chr2	AACCGAGGGGTTAGAGCTGT	AGTAAACCGAGGGGTTAGAGCTGTTGGAAG	127293308.0	-	+	127294144.0	837.0				A549	Kox1	InHouse			0.0377685034888365	-0.10653834073330114	A549_Kox1_InHouse	0.0377685034888365	-0.0377685034888365
ERCC3	chr2	AACCGAGGGGTTAGAGCTGT	AGTAAACCGAGGGGTTAGAGCTGTTGGAAG	127293308.0	-	+	127294144.0	837.0				A549	Zim3	InHouse			-0.1989106672326741	-0.10653834073330114	A549_Zim3_InHouse	-0.1989106672326741	0.1989106672326741
ERCC3	chr2	AACCGAGGGGTTAGAGCTGT	AGTAAACCGAGGGGTTAGAGCTGTTGGAAG	127293308.0	-	+	127294144.0	837.0				HCT116	Kox1	InHouse			-0.9509920555937722	-0.10653834073330114	HCT116_Kox1_InHouse	-0.9509920555937722	0.9509920555937722
ERCC3	chr2	AACCGAGGGGTTAGAGCTGT	AGTAAACCGAGGGGTTAGAGCTGTTGGAAG	127293308.0	-	+	127294144.0	837.0				HCT116	Zim3	InHouse			-1.1543388612536136	-0.10653834073330114	HCT116_Zim3_InHouse	-1.1543388612536136	1.1543388612536136
COQ2	chr4	AACCGCATGAGGCGCAAGTA	GTCCAACCGCATGAGGCGCAAGTACGGCTG	83284543.0	-	+	83284798.0	256.0				A549	Kox1	InHouse			-2.9521019341608348	0.556149000521172	A549_Kox1_InHouse	-2.9521019341608348	2.9521019341608348
COQ2	chr4	AACCGCATGAGGCGCAAGTA	GTCCAACCGCATGAGGCGCAAGTACGGCTG	83284543.0	-	+	83284798.0	256.0				A549	Zim3	InHouse			-2.952416016204584	0.556149000521172	A549_Zim3_InHouse	-2.952416016204584	2.952416016204584
COQ2	chr4	AACCGCATGAGGCGCAAGTA	GTCCAACCGCATGAGGCGCAAGTACGGCTG	83284543.0	-	+	83284798.0	256.0				HCT116	Kox1	InHouse			-3.445251803170653	0.556149000521172	HCT116_Kox1_InHouse	-3.445251803170653	3.445251803170653
COQ2	chr4	AACCGCATGAGGCGCAAGTA	GTCCAACCGCATGAGGCGCAAGTACGGCTG	83284543.0	-	+	83284798.0	256.0				HCT116	Zim3	InHouse			-3.786905534310112	0.556149000521172	HCT116_Zim3_InHouse	-3.786905534310112	3.786905534310112
SNRPB	chr20	AACCGCCACCATGGTAAGGA	TCAGAACCGCCACCATGGTAAGGAGGGCAC	2470684.0	-	-	2470789.0	106.0				A549	Kox1	InHouse			-7.330436596662946	0.29354691432529006	A549_Kox1_InHouse	-7.330436596662946	7.330436596662946
SNRPB	chr20	AACCGCCACCATGGTAAGGA	TCAGAACCGCCACCATGGTAAGGAGGGCAC	2470684.0	-	-	2470789.0	106.0				A549	Zim3	InHouse			-4.156696570725723	0.29354691432529006	A549_Zim3_InHouse	-4.156696570725723	4.156696570725723
SNRPB	chr20	AACCGCCACCATGGTAAGGA	TCAGAACCGCCACCATGGTAAGGAGGGCAC	2470684.0	-	-	2470789.0	106.0				HCT116	Kox1	InHouse			-6.218549484494082	0.29354691432529006	HCT116_Kox1_InHouse	-6.218549484494082	6.218549484494082
SNRPB	chr20	AACCGCCACCATGGTAAGGA	TCAGAACCGCCACCATGGTAAGGAGGGCAC	2470684.0	-	-	2470789.0	106.0				HCT116	Zim3	InHouse			-6.433260685634033	0.29354691432529006	HCT116_Zim3_InHouse	-6.433260685634033	6.433260685634033
ARGLU1	chr13	AACCGCCAGCCCGCGTCCGA	GTAGAACCGCCAGCCCGCGTCCGAAGGCGG	106567991.0	-	-	106568137.0	147.0				A549	Kox1	InHouse			1.120995010140635	0.25979984186681165	A549_Kox1_InHouse	1.120995010140635	-1.120995010140635
ARGLU1	chr13	AACCGCCAGCCCGCGTCCGA	GTAGAACCGCCAGCCCGCGTCCGAAGGCGG	106567991.0	-	-	106568137.0	147.0				A549	Zim3	InHouse			0.0124761867478396	0.25979984186681165	A549_Zim3_InHouse	0.0124761867478396	-0.0124761867478396
ARGLU1	chr13	AACCGCCAGCCCGCGTCCGA	GTAGAACCGCCAGCCCGCGTCCGAAGGCGG	106567991.0	-	-	106568137.0	147.0				HCT116	Kox1	InHouse			-0.1776330933806542	0.25979984186681165	HCT116_Kox1_InHouse	-0.1776330933806542	0.1776330933806542
ARGLU1	chr13	AACCGCCAGCCCGCGTCCGA	GTAGAACCGCCAGCCCGCGTCCGAAGGCGG	106567991.0	-	-	106568137.0	147.0				HCT116	Zim3	InHouse			-0.4957315936089487	0.25979984186681165	HCT116_Zim3_InHouse	-0.4957315936089487	0.4957315936089487
SRCAP	chr16	AACCGCCGCTGCCGCTCCCG	AGCGAACCGCCGCTGCCGCTCCCGAGGCCT	30698248.0	+	-	30699172.0	-924.0				A549	Kox1	InHouse			0.7468724926121761	-0.28864174303589835	A549_Kox1_InHouse	0.7468724926121761	-0.7468724926121761
SRCAP	chr16	AACCGCCGCTGCCGCTCCCG	AGCGAACCGCCGCTGCCGCTCCCGAGGCCT	30698248.0	+	-	30699172.0	-924.0				A549	Zim3	InHouse			1.4893349987830584	-0.28864174303589835	A549_Zim3_InHouse	1.4893349987830584	-1.4893349987830584
SRCAP	chr16	AACCGCCGCTGCCGCTCCCG	AGCGAACCGCCGCTGCCGCTCCCGAGGCCT	30698248.0	+	-	30699172.0	-924.0				HCT116	Kox1	InHouse			0.792764838633317	-0.28864174303589835	HCT116_Kox1_InHouse	0.792764838633317	-0.792764838633317
SRCAP	chr16	AACCGCCGCTGCCGCTCCCG	AGCGAACCGCCGCTGCCGCTCCCGAGGCCT	30698248.0	+	-	30699172.0	-924.0				HCT116	Zim3	InHouse			0.0568290319250526	-0.28864174303589835	HCT116_Zim3_InHouse	0.0568290319250526	-0.0568290319250526
PUM3	chr9	AACCGCCTAGCACTGGAGTT	GGCAAACCGCCTAGCACTGGAGTTGGGGTT	2843442.0	-	+	2844095.0	654.0				A549	Kox1	InHouse			1.19296336360878	0.008595461133970334	A549_Kox1_InHouse	1.19296336360878	-1.19296336360878
PUM3	chr9	AACCGCCTAGCACTGGAGTT	GGCAAACCGCCTAGCACTGGAGTTGGGGTT	2843442.0	-	+	2844095.0	654.0				A549	Zim3	InHouse			-0.6535964834641942	0.008595461133970334	A549_Zim3_InHouse	-0.6535964834641942	0.6535964834641942
PUM3	chr9	AACCGCCTAGCACTGGAGTT	GGCAAACCGCCTAGCACTGGAGTTGGGGTT	2843442.0	-	+	2844095.0	654.0				HCT116	Kox1	InHouse			-1.9427783231399	0.008595461133970334	HCT116_Kox1_InHouse	-1.9427783231399	1.9427783231399
PUM3	chr9	AACCGCCTAGCACTGGAGTT	GGCAAACCGCCTAGCACTGGAGTTGGGGTT	2843442.0	-	+	2844095.0	654.0				HCT116	Zim3	InHouse			-1.4552858285849244	0.008595461133970334	HCT116_Zim3_InHouse	-1.4552858285849244	1.4552858285849244
DHX15	chr4	AACCGCGGACCTCGTGGCCT	AGTGAACCGCGGACCTCGTGGCCTCGGTTC	24583994.0	-	-	24584554.0	561.0				A549	Kox1	InHouse			0.2290647795665162	-1.108899092770226	A549_Kox1_InHouse	0.2290647795665162	-0.2290647795665162
DHX15	chr4	AACCGCGGACCTCGTGGCCT	AGTGAACCGCGGACCTCGTGGCCTCGGTTC	24583994.0	-	-	24584554.0	561.0				A549	Zim3	InHouse			-0.6239978415857089	-1.108899092770226	A549_Zim3_InHouse	-0.6239978415857089	0.6239978415857089
DHX15	chr4	AACCGCGGACCTCGTGGCCT	AGTGAACCGCGGACCTCGTGGCCTCGGTTC	24583994.0	-	-	24584554.0	561.0				HCT116	Kox1	InHouse			-0.7916607862224684	-1.108899092770226	HCT116_Kox1_InHouse	-0.7916607862224684	0.7916607862224684
DHX15	chr4	AACCGCGGACCTCGTGGCCT	AGTGAACCGCGGACCTCGTGGCCTCGGTTC	24583994.0	-	-	24584554.0	561.0				HCT116	Zim3	InHouse			0.8083428873732217	-1.108899092770226	HCT116_Zim3_InHouse	0.8083428873732217	-0.8083428873732217
MRPS24	chr7	AACCGCGGGAGAGCGAACAG	CAGCAACCGCGGGAGAGCGAACAGCGGCGG	43869707.0	-	-	43869517.0	-189.0				A549	Kox1	InHouse			-5.01874367203868	0.5531189173351414	A549_Kox1_InHouse	-5.01874367203868	5.01874367203868
MRPS24	chr7	AACCGCGGGAGAGCGAACAG	CAGCAACCGCGGGAGAGCGAACAGCGGCGG	43869707.0	-	-	43869517.0	-189.0				A549	Zim3	InHouse			-5.111034394586445	0.5531189173351414	A549_Zim3_InHouse	-5.111034394586445	5.111034394586445
MRPS24	chr7	AACCGCGGGAGAGCGAACAG	CAGCAACCGCGGGAGAGCGAACAGCGGCGG	43869707.0	-	-	43869517.0	-189.0				HCT116	Kox1	InHouse			-1.793314709740287	0.5531189173351414	HCT116_Kox1_InHouse	-1.793314709740287	1.793314709740287
MRPS24	chr7	AACCGCGGGAGAGCGAACAG	CAGCAACCGCGGGAGAGCGAACAGCGGCGG	43869707.0	-	-	43869517.0	-189.0				HCT116	Zim3	InHouse			-0.0415464883538655	0.5531189173351414	HCT116_Zim3_InHouse	-0.0415464883538655	0.0415464883538655
RPN2	chr20	AACCGCGTCCCGGTAGCTCC	GCCCAACCGCGTCCCGGTAGCTCCCGGAAT	37179059.0	+	+	37179331.0	-272.0				A549	Kox1	InHouse			-5.470755158790208	0.4778145225295752	A549_Kox1_InHouse	-5.470755158790208	5.470755158790208
RPN2	chr20	AACCGCGTCCCGGTAGCTCC	GCCCAACCGCGTCCCGGTAGCTCCCGGAAT	37179059.0	+	+	37179331.0	-272.0				A549	Zim3	InHouse			-6.949252167316025	0.4778145225295752	A549_Zim3_InHouse	-6.949252167316025	6.949252167316025
RPN2	chr20	AACCGCGTCCCGGTAGCTCC	GCCCAACCGCGTCCCGGTAGCTCCCGGAAT	37179059.0	+	+	37179331.0	-272.0				HCT116	Kox1	InHouse			-0.8554887545313186	0.4778145225295752	HCT116_Kox1_InHouse	-0.8554887545313186	0.8554887545313186
RPN2	chr20	AACCGCGTCCCGGTAGCTCC	GCCCAACCGCGTCCCGGTAGCTCCCGGAAT	37179059.0	+	+	37179331.0	-272.0				HCT116	Zim3	InHouse			-1.2083720810591687	0.4778145225295752	HCT116_Zim3_InHouse	-1.2083720810591687	1.2083720810591687
RRM2	chr2	AACCGCGTGGACTGTTAATG	TCGTAACCGCGTGGACTGTTAATGCGGTGA	10121964.0	+	-	10122740.0	-776.0				A549	Kox1	InHouse			-4.369351818918527	0.12372906694033567	A549_Kox1_InHouse	-4.369351818918527	4.369351818918527
RRM2	chr2	AACCGCGTGGACTGTTAATG	TCGTAACCGCGTGGACTGTTAATGCGGTGA	10121964.0	+	-	10122740.0	-776.0				A549	Zim3	InHouse			-6.842077912348451	0.12372906694033567	A549_Zim3_InHouse	-6.842077912348451	6.842077912348451
RRM2	chr2	AACCGCGTGGACTGTTAATG	TCGTAACCGCGTGGACTGTTAATGCGGTGA	10121964.0	+	-	10122740.0	-776.0				HCT116	Kox1	InHouse			-4.943105501853142	0.12372906694033567	HCT116_Kox1_InHouse	-4.943105501853142	4.943105501853142
RRM2	chr2	AACCGCGTGGACTGTTAATG	TCGTAACCGCGTGGACTGTTAATGCGGTGA	10121964.0	+	-	10122740.0	-776.0				HCT116	Zim3	InHouse			-4.520996028341234	0.12372906694033567	HCT116_Zim3_InHouse	-4.520996028341234	4.520996028341234
FNTB	chr14	AACCGCTCTCGCGCGTGCTC	CTGCAACCGCTCTCGCGCGTGCTCGGGCCT	64987041.0	+	-	64986896.0	145.0				A549	Kox1	InHouse			0.1312453365332904	-0.016389554340263734	A549_Kox1_InHouse	0.1312453365332904	-0.1312453365332904
FNTB	chr14	AACCGCTCTCGCGCGTGCTC	CTGCAACCGCTCTCGCGCGTGCTCGGGCCT	64987041.0	+	-	64986896.0	145.0				A549	Zim3	InHouse			-1.6721612093231322	-0.016389554340263734	A549_Zim3_InHouse	-1.6721612093231322	1.6721612093231322
FNTB	chr14	AACCGCTCTCGCGCGTGCTC	CTGCAACCGCTCTCGCGCGTGCTCGGGCCT	64987041.0	+	-	64986896.0	145.0				HCT116	Kox1	InHouse			0.0790767636825254	-0.016389554340263734	HCT116_Kox1_InHouse	0.0790767636825254	-0.0790767636825254
FNTB	chr14	AACCGCTCTCGCGCGTGCTC	CTGCAACCGCTCTCGCGCGTGCTCGGGCCT	64987041.0	+	-	64986896.0	145.0				HCT116	Zim3	InHouse			-0.979343270224162	-0.016389554340263734	HCT116_Zim3_InHouse	-0.979343270224162	0.979343270224162
NRBP1	chr2	AACCGCTCTGGGGAGGAACC	ATAAAACCGCTCTGGGGAGGAACCCGGCCC	27429296.0	+	-	27428632.0	664.0				A549	Kox1	InHouse			-3.769481147629909	0.12370298422867035	A549_Kox1_InHouse	-3.769481147629909	3.769481147629909
NRBP1	chr2	AACCGCTCTGGGGAGGAACC	ATAAAACCGCTCTGGGGAGGAACCCGGCCC	27429296.0	+	-	27428632.0	664.0				A549	Zim3	InHouse			-4.618967238135323	0.12370298422867035	A549_Zim3_InHouse	-4.618967238135323	4.618967238135323
NRBP1	chr2	AACCGCTCTGGGGAGGAACC	ATAAAACCGCTCTGGGGAGGAACCCGGCCC	27429296.0	+	-	27428632.0	664.0				HCT116	Kox1	InHouse			-6.682412375738532	0.12370298422867035	HCT116_Kox1_InHouse	-6.682412375738532	6.682412375738532
NRBP1	chr2	AACCGCTCTGGGGAGGAACC	ATAAAACCGCTCTGGGGAGGAACCCGGCCC	27429296.0	+	-	27428632.0	664.0				HCT116	Zim3	InHouse			-7.557889270901178	0.12370298422867035	HCT116_Zim3_InHouse	-7.557889270901178	7.557889270901178
OGT	chr23	AACCGCTGCAAAGGAGTGAA	AGAAAACCGCTGCAAAGGAGTGAAAGGGCA	71533676.0	+	-	71533105.0	571.0				A549	Kox1	InHouse			-5.69375208928309	-0.2605268792234357	A549_Kox1_InHouse	-5.69375208928309	5.69375208928309
OGT	chr23	AACCGCTGCAAAGGAGTGAA	AGAAAACCGCTGCAAAGGAGTGAAAGGGCA	71533676.0	+	-	71533105.0	571.0				A549	Zim3	InHouse			-8.722973636488259	-0.2605268792234357	A549_Zim3_InHouse	-8.722973636488259	8.722973636488259
OGT	chr23	AACCGCTGCAAAGGAGTGAA	AGAAAACCGCTGCAAAGGAGTGAAAGGGCA	71533676.0	+	-	71533105.0	571.0				HCT116	Kox1	InHouse			-7.306100974992831	-0.2605268792234357	HCT116_Kox1_InHouse	-7.306100974992831	7.306100974992831
OGT	chr23	AACCGCTGCAAAGGAGTGAA	AGAAAACCGCTGCAAAGGAGTGAAAGGGCA	71533676.0	+	-	71533105.0	571.0				HCT116	Zim3	InHouse			-6.439320458771625	-0.2605268792234357	HCT116_Zim3_InHouse	-6.439320458771625	6.439320458771625
GCN1	chr12	AACCGCTTCCGGAACGCTTC	CCGGAACCGCTTCCGGAACGCTTCCGGGTC	120194735.0	-	+	120194715.0	-19.0				A549	Kox1	InHouse			0.1812751729686346	-0.4063670089719889	A549_Kox1_InHouse	0.1812751729686346	-0.1812751729686346
GCN1	chr12	AACCGCTTCCGGAACGCTTC	CCGGAACCGCTTCCGGAACGCTTCCGGGTC	120194735.0	-	+	120194715.0	-19.0				A549	Zim3	InHouse			0.033358004537608	-0.4063670089719889	A549_Zim3_InHouse	0.033358004537608	-0.033358004537608
GCN1	chr12	AACCGCTTCCGGAACGCTTC	CCGGAACCGCTTCCGGAACGCTTCCGGGTC	120194735.0	-	+	120194715.0	-19.0				HCT116	Kox1	InHouse			0.8572025278073532	-0.4063670089719889	HCT116_Kox1_InHouse	0.8572025278073532	-0.8572025278073532
GCN1	chr12	AACCGCTTCCGGAACGCTTC	CCGGAACCGCTTCCGGAACGCTTCCGGGTC	120194735.0	-	+	120194715.0	-19.0				HCT116	Zim3	InHouse			0.789200180667455	-0.4063670089719889	HCT116_Zim3_InHouse	0.789200180667455	-0.789200180667455
IGBP1	chr23	AACCGGAAGAAGCACCTCAT	ACAAAACCGGAAGAAGCACCTCATTGGTCC	70133848.0	+	-	70133448.0	400.0				A549	Kox1	InHouse			0.2588701612307089	0.21828989828153886	A549_Kox1_InHouse	0.2588701612307089	-0.2588701612307089
IGBP1	chr23	AACCGGAAGAAGCACCTCAT	ACAAAACCGGAAGAAGCACCTCATTGGTCC	70133848.0	+	-	70133448.0	400.0				A549	Zim3	InHouse			0.1508650800907856	0.21828989828153886	A549_Zim3_InHouse	0.1508650800907856	-0.1508650800907856
IGBP1	chr23	AACCGGAAGAAGCACCTCAT	ACAAAACCGGAAGAAGCACCTCATTGGTCC	70133848.0	+	-	70133448.0	400.0				HCT116	Kox1	InHouse			2.574003644884494	0.21828989828153886	HCT116_Kox1_InHouse	2.574003644884494	-2.574003644884494
IGBP1	chr23	AACCGGAAGAAGCACCTCAT	ACAAAACCGGAAGAAGCACCTCATTGGTCC	70133848.0	+	-	70133448.0	400.0				HCT116	Zim3	InHouse			0.5613781759810117	0.21828989828153886	HCT116_Zim3_InHouse	0.5613781759810117	-0.5613781759810117
METTL17	chr14	AACCGGACTTGTTATCTACC	AGGAAACCGGACTTGTTATCTACCTGGGTC	20990265.0	+	-	20989981.0	284.0				A549	Kox1	InHouse			-3.370971091745542	0.2684551872173276	A549_Kox1_InHouse	-3.370971091745542	3.370971091745542
METTL17	chr14	AACCGGACTTGTTATCTACC	AGGAAACCGGACTTGTTATCTACCTGGGTC	20990265.0	+	-	20989981.0	284.0				A549	Zim3	InHouse			-4.156412592847211	0.2684551872173276	A549_Zim3_InHouse	-4.156412592847211	4.156412592847211
METTL17	chr14	AACCGGACTTGTTATCTACC	AGGAAACCGGACTTGTTATCTACCTGGGTC	20990265.0	+	-	20989981.0	284.0				HCT116	Kox1	InHouse			-3.1341603867224994	0.2684551872173276	HCT116_Kox1_InHouse	-3.1341603867224994	3.1341603867224994
METTL17	chr14	AACCGGACTTGTTATCTACC	AGGAAACCGGACTTGTTATCTACCTGGGTC	20990265.0	+	-	20989981.0	284.0				HCT116	Zim3	InHouse			-2.9035913042365653	0.2684551872173276	HCT116_Zim3_InHouse	-2.9035913042365653	2.9035913042365653
NAPA	chr19	AACCGGCGAGACCAGCCGCG	AAGAAACCGGCGAGACCAGCCGCGGGGGCG	47515512.0	-	-	47515063.0	-448.0				A549	Kox1	InHouse			1.361083984769773	0.37039844999133537	A549_Kox1_InHouse	1.361083984769773	-1.361083984769773
NAPA	chr19	AACCGGCGAGACCAGCCGCG	AAGAAACCGGCGAGACCAGCCGCGGGGGCG	47515512.0	-	-	47515063.0	-448.0				A549	Zim3	InHouse			-0.6246423512046131	0.37039844999133537	A549_Zim3_InHouse	-0.6246423512046131	0.6246423512046131
NAPA	chr19	AACCGGCGAGACCAGCCGCG	AAGAAACCGGCGAGACCAGCCGCGGGGGCG	47515512.0	-	-	47515063.0	-448.0				HCT116	Kox1	InHouse			-5.217702246889904	0.37039844999133537	HCT116_Kox1_InHouse	-5.217702246889904	5.217702246889904
NAPA	chr19	AACCGGCGAGACCAGCCGCG	AAGAAACCGGCGAGACCAGCCGCGGGGGCG	47515512.0	-	-	47515063.0	-448.0				HCT116	Zim3	InHouse			-4.584898528533604	0.37039844999133537	HCT116_Zim3_InHouse	-4.584898528533604	4.584898528533604
ZNF131	chr5	AACCGGGCAGCGGTGGGCTT	AAGAAACCGGGCAGCGGTGGGCTTGGGCTA	43121344.0	+	-	43120915.0	429.0				A549	Kox1	InHouse			0.5313011191761648	-0.047261049863101375	A549_Kox1_InHouse	0.5313011191761648	-0.5313011191761648
ZNF131	chr5	AACCGGGCAGCGGTGGGCTT	AAGAAACCGGGCAGCGGTGGGCTTGGGCTA	43121344.0	+	-	43120915.0	429.0				A549	Zim3	InHouse			-0.0077821256557029	-0.047261049863101375	A549_Zim3_InHouse	-0.0077821256557029	0.0077821256557029
ZNF131	chr5	AACCGGGCAGCGGTGGGCTT	AAGAAACCGGGCAGCGGTGGGCTTGGGCTA	43121344.0	+	-	43120915.0	429.0				HCT116	Kox1	InHouse			-0.429751838619465	-0.047261049863101375	HCT116_Kox1_InHouse	-0.429751838619465	0.429751838619465
ZNF131	chr5	AACCGGGCAGCGGTGGGCTT	AAGAAACCGGGCAGCGGTGGGCTTGGGCTA	43121344.0	+	-	43120915.0	429.0				HCT116	Zim3	InHouse			0.560756997065077	-0.047261049863101375	HCT116_Zim3_InHouse	0.560756997065077	-0.560756997065077
NAPA	chr19	AACCGGGCTGAGGGGTCGGC	TGAGAACCGGGCTGAGGGGTCGGCCGGGAC	47514821.0	-	-	47515063.0	243.0				A549	Kox1	InHouse			0.3316050575505214	-0.8996395457484445	A549_Kox1_InHouse	0.3316050575505214	-0.3316050575505214
NAPA	chr19	AACCGGGCTGAGGGGTCGGC	TGAGAACCGGGCTGAGGGGTCGGCCGGGAC	47514821.0	-	-	47515063.0	243.0				A549	Zim3	InHouse			0.7087845708180845	-0.8996395457484445	A549_Zim3_InHouse	0.7087845708180845	-0.7087845708180845
NAPA	chr19	AACCGGGCTGAGGGGTCGGC	TGAGAACCGGGCTGAGGGGTCGGCCGGGAC	47514821.0	-	-	47515063.0	243.0				HCT116	Kox1	InHouse			-1.9222799228088363	-0.8996395457484445	HCT116_Kox1_InHouse	-1.9222799228088363	1.9222799228088363
NAPA	chr19	AACCGGGCTGAGGGGTCGGC	TGAGAACCGGGCTGAGGGGTCGGCCGGGAC	47514821.0	-	-	47515063.0	243.0				HCT116	Zim3	InHouse			-0.3002352180613404	-0.8996395457484445	HCT116_Zim3_InHouse	-0.3002352180613404	0.3002352180613404
NUP58	chr13	AACCGTCACGCAATGAGCCC	GTGTAACCGTCACGCAATGAGCCCTGGTAC	25301539.0	+	-	25301626.0	-87.0				A549	Kox1	InHouse			-5.375760159700286	0.6104641818181737	A549_Kox1_InHouse	-5.375760159700286	5.375760159700286
NUP58	chr13	AACCGTCACGCAATGAGCCC	GTGTAACCGTCACGCAATGAGCCCTGGTAC	25301539.0	+	-	25301626.0	-87.0				A549	Zim3	InHouse			-6.322414808401362	0.6104641818181737	A549_Zim3_InHouse	-6.322414808401362	6.322414808401362
NUP58	chr13	AACCGTCACGCAATGAGCCC	GTGTAACCGTCACGCAATGAGCCCTGGTAC	25301539.0	+	-	25301626.0	-87.0				HCT116	Kox1	InHouse			-6.342745600569013	0.6104641818181737	HCT116_Kox1_InHouse	-6.342745600569013	6.342745600569013
NUP58	chr13	AACCGTCACGCAATGAGCCC	GTGTAACCGTCACGCAATGAGCCCTGGTAC	25301539.0	+	-	25301626.0	-87.0				HCT116	Zim3	InHouse			-6.152284182466306	0.6104641818181737	HCT116_Zim3_InHouse	-6.152284182466306	6.152284182466306
NUP214	chr9	AACCTAAAGGGAGGGCCAAG	CAGGAACCTAAAGGGAGGGCCAAGTGGTCC	131126325.0	+	+	131125587.0	738.0				A549	Kox1	InHouse			-2.885257329122758	-0.1680509968773431	A549_Kox1_InHouse	-2.885257329122758	2.885257329122758
NUP214	chr9	AACCTAAAGGGAGGGCCAAG	CAGGAACCTAAAGGGAGGGCCAAGTGGTCC	131126325.0	+	+	131125587.0	738.0				A549	Zim3	InHouse			-4.735893889456479	-0.1680509968773431	A549_Zim3_InHouse	-4.735893889456479	4.735893889456479
NUP214	chr9	AACCTAAAGGGAGGGCCAAG	CAGGAACCTAAAGGGAGGGCCAAGTGGTCC	131126325.0	+	+	131125587.0	738.0				HCT116	Kox1	InHouse			-6.980490033238287	-0.1680509968773431	HCT116_Kox1_InHouse	-6.980490033238287	6.980490033238287
NUP214	chr9	AACCTAAAGGGAGGGCCAAG	CAGGAACCTAAAGGGAGGGCCAAGTGGTCC	131126325.0	+	+	131125587.0	738.0				HCT116	Zim3	InHouse			-7.579229430386298	-0.1680509968773431	HCT116_Zim3_InHouse	-7.579229430386298	7.579229430386298
IGBP1	chr23	AACCTAGGGAGCTACTCGCG	CCTCAACCTAGGGAGCTACTCGCGAGGTAA	70133536.0	+	+	70133448.0	88.0				A549	Kox1	InHouse			0.2564317118920773	0.4146675706796897	A549_Kox1_InHouse	0.2564317118920773	-0.2564317118920773
IGBP1	chr23	AACCTAGGGAGCTACTCGCG	CCTCAACCTAGGGAGCTACTCGCGAGGTAA	70133536.0	+	+	70133448.0	88.0				A549	Zim3	InHouse			0.2949856185494937	0.4146675706796897	A549_Zim3_InHouse	0.2949856185494937	-0.2949856185494937
IGBP1	chr23	AACCTAGGGAGCTACTCGCG	CCTCAACCTAGGGAGCTACTCGCGAGGTAA	70133536.0	+	+	70133448.0	88.0				HCT116	Kox1	InHouse			0.5185589604251035	0.4146675706796897	HCT116_Kox1_InHouse	0.5185589604251035	-0.5185589604251035
IGBP1	chr23	AACCTAGGGAGCTACTCGCG	CCTCAACCTAGGGAGCTACTCGCGAGGTAA	70133536.0	+	+	70133448.0	88.0				HCT116	Zim3	InHouse			-1.115542994252415	0.4146675706796897	HCT116_Zim3_InHouse	-1.115542994252415	1.115542994252415
MROH6	chr8	AACCTAGGGCAGGATGGGTG	GGGGAACCTAGGGCAGGATGGGTGGGGCGT	143572200.0	-	+	143572772.0	573.0				A549	Kox1	InHouse			-0.4880110189370067	-0.10285152258658233	A549_Kox1_InHouse	-0.4880110189370067	0.4880110189370067
MROH6	chr8	AACCTAGGGCAGGATGGGTG	GGGGAACCTAGGGCAGGATGGGTGGGGCGT	143572200.0	-	+	143572772.0	573.0				A549	Zim3	InHouse			0.8351384521328267	-0.10285152258658233	A549_Zim3_InHouse	0.8351384521328267	-0.8351384521328267
MROH6	chr8	AACCTAGGGCAGGATGGGTG	GGGGAACCTAGGGCAGGATGGGTGGGGCGT	143572200.0	-	+	143572772.0	573.0				HCT116	Kox1	InHouse			-1.389854263567326	-0.10285152258658233	HCT116_Kox1_InHouse	-1.389854263567326	1.389854263567326
MROH6	chr8	AACCTAGGGCAGGATGGGTG	GGGGAACCTAGGGCAGGATGGGTGGGGCGT	143572200.0	-	+	143572772.0	573.0				HCT116	Zim3	InHouse			-0.1684893317275392	-0.10285152258658233	HCT116_Zim3_InHouse	-0.1684893317275392	0.1684893317275392
NMT1	chr17	AACCTATGTAATTAACGGTA	TATAAACCTATGTAATTAACGGTATGGTAA	45061992.0	+	+	45061318.0	674.0				A549	Kox1	InHouse			-1.585549794431516	0.605049625761585	A549_Kox1_InHouse	-1.585549794431516	1.585549794431516
NMT1	chr17	AACCTATGTAATTAACGGTA	TATAAACCTATGTAATTAACGGTATGGTAA	45061992.0	+	+	45061318.0	674.0				A549	Zim3	InHouse			0.1982776932953222	0.605049625761585	A549_Zim3_InHouse	0.1982776932953222	-0.1982776932953222
NMT1	chr17	AACCTATGTAATTAACGGTA	TATAAACCTATGTAATTAACGGTATGGTAA	45061992.0	+	+	45061318.0	674.0				HCT116	Kox1	InHouse			-0.7123661533440155	0.605049625761585	HCT116_Kox1_InHouse	-0.7123661533440155	0.7123661533440155
NMT1	chr17	AACCTATGTAATTAACGGTA	TATAAACCTATGTAATTAACGGTATGGTAA	45061992.0	+	+	45061318.0	674.0				HCT116	Zim3	InHouse			-1.6211789874562932	0.605049625761585	HCT116_Zim3_InHouse	-1.6211789874562932	1.6211789874562932
INTS8	chr8	AACCTCAATCTCTTAGGCTT	CTGCAACCTCAATCTCTTAGGCTTAGGTGA	94822396.0	+	+	94823288.0	-892.0				A549	Kox1	InHouse			-0.2570531579295967	0.2585985999605827	A549_Kox1_InHouse	-0.2570531579295967	0.2570531579295967
INTS8	chr8	AACCTCAATCTCTTAGGCTT	CTGCAACCTCAATCTCTTAGGCTTAGGTGA	94822396.0	+	+	94823288.0	-892.0				A549	Zim3	InHouse			1.808433281984945	0.2585985999605827	A549_Zim3_InHouse	1.808433281984945	-1.808433281984945
INTS8	chr8	AACCTCAATCTCTTAGGCTT	CTGCAACCTCAATCTCTTAGGCTTAGGTGA	94822396.0	+	+	94823288.0	-892.0				HCT116	Kox1	InHouse			-0.2188251291884339	0.2585985999605827	HCT116_Kox1_InHouse	-0.2188251291884339	0.2188251291884339
INTS8	chr8	AACCTCAATCTCTTAGGCTT	CTGCAACCTCAATCTCTTAGGCTTAGGTGA	94822396.0	+	+	94823288.0	-892.0				HCT116	Zim3	InHouse			0.9455294259658976	0.2585985999605827	HCT116_Zim3_InHouse	0.9455294259658976	-0.9455294259658976
ATIC	chr2	AACCTCACAGCGCTACTGGG	CACCAACCTCACAGCGCTACTGGGAGGAGT	215312725.0	+	-	215312060.0	665.0				A549	Kox1	InHouse			0.807810207475917	0.7053671279831323	A549_Kox1_InHouse	0.807810207475917	-0.807810207475917
ATIC	chr2	AACCTCACAGCGCTACTGGG	CACCAACCTCACAGCGCTACTGGGAGGAGT	215312725.0	+	-	215312060.0	665.0				A549	Zim3	InHouse			-0.1711143642758195	0.7053671279831323	A549_Zim3_InHouse	-0.1711143642758195	0.1711143642758195
ATIC	chr2	AACCTCACAGCGCTACTGGG	CACCAACCTCACAGCGCTACTGGGAGGAGT	215312725.0	+	-	215312060.0	665.0				HCT116	Kox1	InHouse			-7.453074782848859	0.7053671279831323	HCT116_Kox1_InHouse	-7.453074782848859	7.453074782848859
ATIC	chr2	AACCTCACAGCGCTACTGGG	CACCAACCTCACAGCGCTACTGGGAGGAGT	215312725.0	+	-	215312060.0	665.0				HCT116	Zim3	InHouse			-5.574937895256699	0.7053671279831323	HCT116_Zim3_InHouse	-5.574937895256699	5.574937895256699
PIGV	chr1	AACCTCAGAGAACACCCTCC	AGAAAACCTCAGAGAACACCCTCCAGGGCT	26787345.0	+	-	26787951.0	-606.0				A549	Kox1	InHouse			2.455113058069012	0.4317189338581944	A549_Kox1_InHouse	2.455113058069012	-2.455113058069012
PIGV	chr1	AACCTCAGAGAACACCCTCC	AGAAAACCTCAGAGAACACCCTCCAGGGCT	26787345.0	+	-	26787951.0	-606.0				A549	Zim3	InHouse			0.5945252694296922	0.4317189338581944	A549_Zim3_InHouse	0.5945252694296922	-0.5945252694296922
PIGV	chr1	AACCTCAGAGAACACCCTCC	AGAAAACCTCAGAGAACACCCTCCAGGGCT	26787345.0	+	-	26787951.0	-606.0				HCT116	Kox1	InHouse			-0.2953965594378957	0.4317189338581944	HCT116_Kox1_InHouse	-0.2953965594378957	0.2953965594378957
PIGV	chr1	AACCTCAGAGAACACCCTCC	AGAAAACCTCAGAGAACACCCTCCAGGGCT	26787345.0	+	-	26787951.0	-606.0				HCT116	Zim3	InHouse			0.261518810989055	0.4317189338581944	HCT116_Zim3_InHouse	0.261518810989055	-0.261518810989055
PIGV	chr1	AACCTCAGCTCCTCCATCCG	ACCGAACCTCAGCTCCTCCATCCGGGGCCC	26787976.0	+	-	26787951.0	25.0				A549	Kox1	InHouse			0.416731148048798	0.15145652222427605	A549_Kox1_InHouse	0.416731148048798	-0.416731148048798
PIGV	chr1	AACCTCAGCTCCTCCATCCG	ACCGAACCTCAGCTCCTCCATCCGGGGCCC	26787976.0	+	-	26787951.0	25.0				A549	Zim3	InHouse			0.3114120263407907	0.15145652222427605	A549_Zim3_InHouse	0.3114120263407907	-0.3114120263407907
PIGV	chr1	AACCTCAGCTCCTCCATCCG	ACCGAACCTCAGCTCCTCCATCCGGGGCCC	26787976.0	+	-	26787951.0	25.0				HCT116	Kox1	InHouse			0.2891435476076613	0.15145652222427605	HCT116_Kox1_InHouse	0.2891435476076613	-0.2891435476076613
PIGV	chr1	AACCTCAGCTCCTCCATCCG	ACCGAACCTCAGCTCCTCCATCCGGGGCCC	26787976.0	+	-	26787951.0	25.0				HCT116	Zim3	InHouse			0.4048406194058488	0.15145652222427605	HCT116_Zim3_InHouse	0.4048406194058488	-0.4048406194058488
INTS8	chr8	AACCTCATCTAGGGTTGCAA	AGACAACCTCATCTAGGGTTGCAACGGGCC	94823056.0	+	-	94823288.0	-232.0				A549	Kox1	InHouse			-0.4043641963230151	-0.16262788280020574	A549_Kox1_InHouse	-0.4043641963230151	0.4043641963230151
INTS8	chr8	AACCTCATCTAGGGTTGCAA	AGACAACCTCATCTAGGGTTGCAACGGGCC	94823056.0	+	-	94823288.0	-232.0				A549	Zim3	InHouse			-0.5313099801022061	-0.16262788280020574	A549_Zim3_InHouse	-0.5313099801022061	0.5313099801022061
INTS8	chr8	AACCTCATCTAGGGTTGCAA	AGACAACCTCATCTAGGGTTGCAACGGGCC	94823056.0	+	-	94823288.0	-232.0				HCT116	Kox1	InHouse			-0.2740361002712524	-0.16262788280020574	HCT116_Kox1_InHouse	-0.2740361002712524	0.2740361002712524
INTS8	chr8	AACCTCATCTAGGGTTGCAA	AGACAACCTCATCTAGGGTTGCAACGGGCC	94823056.0	+	-	94823288.0	-232.0				HCT116	Zim3	InHouse			0.5970834125634236	-0.16262788280020574	HCT116_Zim3_InHouse	0.5970834125634236	-0.5970834125634236
RSL1D1	chr16	AACCTCCACCTCGACTCCAG	CTGGAACCTCCACCTCGACTCCAGCGGCCC	11851449.0	-	-	11851542.0	94.0				A549	Kox1	InHouse			-4.037601797154731	0.16193376436240192	A549_Kox1_InHouse	-4.037601797154731	4.037601797154731
RSL1D1	chr16	AACCTCCACCTCGACTCCAG	CTGGAACCTCCACCTCGACTCCAGCGGCCC	11851449.0	-	-	11851542.0	94.0				A549	Zim3	InHouse			-5.36045726668537	0.16193376436240192	A549_Zim3_InHouse	-5.36045726668537	5.36045726668537
RSL1D1	chr16	AACCTCCACCTCGACTCCAG	CTGGAACCTCCACCTCGACTCCAGCGGCCC	11851449.0	-	-	11851542.0	94.0				HCT116	Kox1	InHouse			-5.012635133178613	0.16193376436240192	HCT116_Kox1_InHouse	-5.012635133178613	5.012635133178613
RSL1D1	chr16	AACCTCCACCTCGACTCCAG	CTGGAACCTCCACCTCGACTCCAGCGGCCC	11851449.0	-	-	11851542.0	94.0				HCT116	Zim3	InHouse			-5.318725356771444	0.16193376436240192	HCT116_Zim3_InHouse	-5.318725356771444	5.318725356771444
POLR1H	chr6	AACCTCCCCTTTCCCCTGGC	CGGAAACCTCCCCTTTCCCCTGGCTGGTTA	30061844.0	+	-	30061266.0	578.0				A549	Kox1	InHouse			0.2990410230356727	-0.383084994860785	A549_Kox1_InHouse	0.2990410230356727	-0.2990410230356727
POLR1H	chr6	AACCTCCCCTTTCCCCTGGC	CGGAAACCTCCCCTTTCCCCTGGCTGGTTA	30061844.0	+	-	30061266.0	578.0				A549	Zim3	InHouse			-1.2592742236258347	-0.383084994860785	A549_Zim3_InHouse	-1.2592742236258347	1.2592742236258347
POLR1H	chr6	AACCTCCCCTTTCCCCTGGC	CGGAAACCTCCCCTTTCCCCTGGCTGGTTA	30061844.0	+	-	30061266.0	578.0				HCT116	Kox1	InHouse			0.0951870482636599	-0.383084994860785	HCT116_Kox1_InHouse	0.0951870482636599	-0.0951870482636599
POLR1H	chr6	AACCTCCCCTTTCCCCTGGC	CGGAAACCTCCCCTTTCCCCTGGCTGGTTA	30061844.0	+	-	30061266.0	578.0				HCT116	Zim3	InHouse			-1.1627968770447834	-0.383084994860785	HCT116_Zim3_InHouse	-1.1627968770447834	1.1627968770447834
TTK	chr6	AACCTCCTGCATCACCCCAC	ACAAAACCTCCTGCATCACCCCACCGGCCA	80004901.0	+	-	80004650.0	251.0				A549	Kox1	InHouse			-7.097627772971134	0.8531199284048813	A549_Kox1_InHouse	-7.097627772971134	7.097627772971134
TTK	chr6	AACCTCCTGCATCACCCCAC	ACAAAACCTCCTGCATCACCCCACCGGCCA	80004901.0	+	-	80004650.0	251.0				A549	Zim3	InHouse			-8.951426324147503	0.8531199284048813	A549_Zim3_InHouse	-8.951426324147503	8.951426324147503
TTK	chr6	AACCTCCTGCATCACCCCAC	ACAAAACCTCCTGCATCACCCCACCGGCCA	80004901.0	+	-	80004650.0	251.0				HCT116	Kox1	InHouse			-7.871858979228103	0.8531199284048813	HCT116_Kox1_InHouse	-7.871858979228103	7.871858979228103
TTK	chr6	AACCTCCTGCATCACCCCAC	ACAAAACCTCCTGCATCACCCCACCGGCCA	80004901.0	+	-	80004650.0	251.0				HCT116	Zim3	InHouse			-8.53912748232441	0.8531199284048813	HCT116_Zim3_InHouse	-8.53912748232441	8.53912748232441
PSMD1	chr2	AACCTCGAAAGGGTATAAGT	ACATAACCTCGAAAGGGTATAAGTAGGCTC	231057656.0	+	-	231056868.0	788.0				A549	Kox1	InHouse			-1.8332694491223955	1.215429636405319	A549_Kox1_InHouse	-1.8332694491223955	1.8332694491223955
PSMD1	chr2	AACCTCGAAAGGGTATAAGT	ACATAACCTCGAAAGGGTATAAGTAGGCTC	231057656.0	+	-	231056868.0	788.0				A549	Zim3	InHouse			-4.357812286032342	1.215429636405319	A549_Zim3_InHouse	-4.357812286032342	4.357812286032342
PSMD1	chr2	AACCTCGAAAGGGTATAAGT	ACATAACCTCGAAAGGGTATAAGTAGGCTC	231057656.0	+	-	231056868.0	788.0				HCT116	Kox1	InHouse			-6.037360271586556	1.215429636405319	HCT116_Kox1_InHouse	-6.037360271586556	6.037360271586556
PSMD1	chr2	AACCTCGAAAGGGTATAAGT	ACATAACCTCGAAAGGGTATAAGTAGGCTC	231057656.0	+	-	231056868.0	788.0				HCT116	Zim3	InHouse			-4.559453869335466	1.215429636405319	HCT116_Zim3_InHouse	-4.559453869335466	4.559453869335466
COPS3	chr17	AACCTCGAAGGCGAAGGTTG	CTTGAACCTCGAAGGCGAAGGTTGAGGTGA	17280340.0	-	+	17281246.0	907.0				A549	Kox1	InHouse			-0.5700893063508256	-0.1424236113680082	A549_Kox1_InHouse	-0.5700893063508256	0.5700893063508256
COPS3	chr17	AACCTCGAAGGCGAAGGTTG	CTTGAACCTCGAAGGCGAAGGTTGAGGTGA	17280340.0	-	+	17281246.0	907.0				A549	Zim3	InHouse			1.2276893486180769	-0.1424236113680082	A549_Zim3_InHouse	1.2276893486180769	-1.2276893486180769
COPS3	chr17	AACCTCGAAGGCGAAGGTTG	CTTGAACCTCGAAGGCGAAGGTTGAGGTGA	17280340.0	-	+	17281246.0	907.0				HCT116	Kox1	InHouse			0.9058815879977968	-0.1424236113680082	HCT116_Kox1_InHouse	0.9058815879977968	-0.9058815879977968
COPS3	chr17	AACCTCGAAGGCGAAGGTTG	CTTGAACCTCGAAGGCGAAGGTTGAGGTGA	17280340.0	-	+	17281246.0	907.0				HCT116	Zim3	InHouse			-0.1221731873263301	-0.1424236113680082	HCT116_Zim3_InHouse	-0.1221731873263301	0.1221731873263301
DNLZ	chr9	AACCTCGCCCTCTCCCGGGA	CCCCAACCTCGCCCTCTCCCGGGAAGGCCC	136363287.0	-	+	136363744.0	458.0				A549	Kox1	InHouse			0.3305713120903069	0.23294036038036534	A549_Kox1_InHouse	0.3305713120903069	-0.3305713120903069
DNLZ	chr9	AACCTCGCCCTCTCCCGGGA	CCCCAACCTCGCCCTCTCCCGGGAAGGCCC	136363287.0	-	+	136363744.0	458.0				A549	Zim3	InHouse			0.4354993881091761	0.23294036038036534	A549_Zim3_InHouse	0.4354993881091761	-0.4354993881091761
DNLZ	chr9	AACCTCGCCCTCTCCCGGGA	CCCCAACCTCGCCCTCTCCCGGGAAGGCCC	136363287.0	-	+	136363744.0	458.0				HCT116	Kox1	InHouse			0.3691788132477032	0.23294036038036534	HCT116_Kox1_InHouse	0.3691788132477032	-0.3691788132477032
DNLZ	chr9	AACCTCGCCCTCTCCCGGGA	CCCCAACCTCGCCCTCTCCCGGGAAGGCCC	136363287.0	-	+	136363744.0	458.0				HCT116	Zim3	InHouse			0.3005152902669837	0.23294036038036534	HCT116_Zim3_InHouse	0.3005152902669837	-0.3005152902669837
MRPS23	chr17	AACCTCGGAGCGCGCCCGTT	AAGTAACCTCGGAGCGCGCCCGTTCGGCCT	57850172.0	-	-	57850044.0	-127.0				A549	Kox1	InHouse			1.1239431633556332	0.042013010795546035	A549_Kox1_InHouse	1.1239431633556332	-1.1239431633556332
MRPS23	chr17	AACCTCGGAGCGCGCCCGTT	AAGTAACCTCGGAGCGCGCCCGTTCGGCCT	57850172.0	-	-	57850044.0	-127.0				A549	Zim3	InHouse			0.6934050709629492	0.042013010795546035	A549_Zim3_InHouse	0.6934050709629492	-0.6934050709629492
MRPS23	chr17	AACCTCGGAGCGCGCCCGTT	AAGTAACCTCGGAGCGCGCCCGTTCGGCCT	57850172.0	-	-	57850044.0	-127.0				HCT116	Kox1	InHouse			-1.744378552061095	0.042013010795546035	HCT116_Kox1_InHouse	-1.744378552061095	1.744378552061095
MRPS23	chr17	AACCTCGGAGCGCGCCCGTT	AAGTAACCTCGGAGCGCGCCCGTTCGGCCT	57850172.0	-	-	57850044.0	-127.0				HCT116	Zim3	InHouse			-0.0956404836506181	0.042013010795546035	HCT116_Zim3_InHouse	-0.0956404836506181	0.0956404836506181
MRPS25	chr3	AACCTCGTCACGACTGCAGC	CCCAAACCTCGTCACGACTGCAGCCGGCCC	15064872.0	-	+	15065315.0	444.0				A549	Kox1	InHouse			-0.389687304481583	-0.6441595462967628	A549_Kox1_InHouse	-0.389687304481583	0.389687304481583
MRPS25	chr3	AACCTCGTCACGACTGCAGC	CCCAAACCTCGTCACGACTGCAGCCGGCCC	15064872.0	-	+	15065315.0	444.0				A549	Zim3	InHouse			0.027081981026918	-0.6441595462967628	A549_Zim3_InHouse	0.027081981026918	-0.027081981026918
MRPS25	chr3	AACCTCGTCACGACTGCAGC	CCCAAACCTCGTCACGACTGCAGCCGGCCC	15064872.0	-	+	15065315.0	444.0				HCT116	Kox1	InHouse			-1.5218781476308838	-0.6441595462967628	HCT116_Kox1_InHouse	-1.5218781476308838	1.5218781476308838
MRPS25	chr3	AACCTCGTCACGACTGCAGC	CCCAAACCTCGTCACGACTGCAGCCGGCCC	15064872.0	-	+	15065315.0	444.0				HCT116	Zim3	InHouse			1.058073994895887	-0.6441595462967628	HCT116_Zim3_InHouse	1.058073994895887	-1.058073994895887
NUP58	chr13	AACCTCTCTGGCGAAGCATC	AGAGAACCTCTCTGGCGAAGCATCAGGAAA	25300717.0	+	-	25301626.0	-909.0				A549	Kox1	InHouse			0.4902113989020164	0.2537728491626651	A549_Kox1_InHouse	0.4902113989020164	-0.4902113989020164
NUP58	chr13	AACCTCTCTGGCGAAGCATC	AGAGAACCTCTCTGGCGAAGCATCAGGAAA	25300717.0	+	-	25301626.0	-909.0				A549	Zim3	InHouse			0.6225244310208039	0.2537728491626651	A549_Zim3_InHouse	0.6225244310208039	-0.6225244310208039
NUP58	chr13	AACCTCTCTGGCGAAGCATC	AGAGAACCTCTCTGGCGAAGCATCAGGAAA	25300717.0	+	-	25301626.0	-909.0				HCT116	Kox1	InHouse			0.7884973829915382	0.2537728491626651	HCT116_Kox1_InHouse	0.7884973829915382	-0.7884973829915382
NUP58	chr13	AACCTCTCTGGCGAAGCATC	AGAGAACCTCTCTGGCGAAGCATCAGGAAA	25300717.0	+	-	25301626.0	-909.0				HCT116	Zim3	InHouse			0.4340791816344403	0.2537728491626651	HCT116_Zim3_InHouse	0.4340791816344403	-0.4340791816344403
GET4	chr7	AACCTCTTAGGATCGCTGAG	AAACAACCTCTTAGGATCGCTGAGGGGCGT	875733.0	+	-	876555.0	-822.0				A549	Kox1	InHouse			0.4956608230441729	0.457403247229243	A549_Kox1_InHouse	0.4956608230441729	-0.4956608230441729
GET4	chr7	AACCTCTTAGGATCGCTGAG	AAACAACCTCTTAGGATCGCTGAGGGGCGT	875733.0	+	-	876555.0	-822.0				A549	Zim3	InHouse			-1.172032729030259	0.457403247229243	A549_Zim3_InHouse	-1.172032729030259	1.172032729030259
GET4	chr7	AACCTCTTAGGATCGCTGAG	AAACAACCTCTTAGGATCGCTGAGGGGCGT	875733.0	+	-	876555.0	-822.0				HCT116	Kox1	InHouse			-1.461615247147295	0.457403247229243	HCT116_Kox1_InHouse	-1.461615247147295	1.461615247147295
GET4	chr7	AACCTCTTAGGATCGCTGAG	AAACAACCTCTTAGGATCGCTGAGGGGCGT	875733.0	+	-	876555.0	-822.0				HCT116	Zim3	InHouse			-0.3717370351443626	0.457403247229243	HCT116_Zim3_InHouse	-0.3717370351443626	0.3717370351443626
RNF168	chr3	AACCTGCATTTATTTGCTGG	CGAAAACCTGCATTTATTTGCTGGCGGGAC	196503418.0	-	-	196503768.0	351.0				A549	Kox1	InHouse			-0.2220211338491627	-1.079383989385039	A549_Kox1_InHouse	-0.2220211338491627	0.2220211338491627
RNF168	chr3	AACCTGCATTTATTTGCTGG	CGAAAACCTGCATTTATTTGCTGGCGGGAC	196503418.0	-	-	196503768.0	351.0				A549	Zim3	InHouse			0.0677363251520971	-1.079383989385039	A549_Zim3_InHouse	0.0677363251520971	-0.0677363251520971
RNF168	chr3	AACCTGCATTTATTTGCTGG	CGAAAACCTGCATTTATTTGCTGGCGGGAC	196503418.0	-	-	196503768.0	351.0				HCT116	Kox1	InHouse			-0.0833515356924548	-1.079383989385039	HCT116_Kox1_InHouse	-0.0833515356924548	0.0833515356924548
RNF168	chr3	AACCTGCATTTATTTGCTGG	CGAAAACCTGCATTTATTTGCTGGCGGGAC	196503418.0	-	-	196503768.0	351.0				HCT116	Zim3	InHouse			-0.163356814348256	-1.079383989385039	HCT116_Zim3_InHouse	-0.163356814348256	0.163356814348256
FNTB	chr14	AACCTGCCCTCAGCTTCTGG	TCCCAACCTGCCCTCAGCTTCTGGAGGCAG	64987489.0	+	+	64986896.0	593.0				A549	Kox1	InHouse			-1.576655500369386	0.4155414618115775	A549_Kox1_InHouse	-1.576655500369386	1.576655500369386
FNTB	chr14	AACCTGCCCTCAGCTTCTGG	TCCCAACCTGCCCTCAGCTTCTGGAGGCAG	64987489.0	+	+	64986896.0	593.0				A549	Zim3	InHouse			-2.04681362723788	0.4155414618115775	A549_Zim3_InHouse	-2.04681362723788	2.04681362723788
FNTB	chr14	AACCTGCCCTCAGCTTCTGG	TCCCAACCTGCCCTCAGCTTCTGGAGGCAG	64987489.0	+	+	64986896.0	593.0				HCT116	Kox1	InHouse			-2.301448640258265	0.4155414618115775	HCT116_Kox1_InHouse	-2.301448640258265	2.301448640258265
FNTB	chr14	AACCTGCCCTCAGCTTCTGG	TCCCAACCTGCCCTCAGCTTCTGGAGGCAG	64987489.0	+	+	64986896.0	593.0				HCT116	Zim3	InHouse			-3.239831423024454	0.4155414618115775	HCT116_Zim3_InHouse	-3.239831423024454	3.239831423024454
COX6B1	chr19	AACCTGGGACCCCAGTCTAG	CTGTAACCTGGGACCCCAGTCTAGCGGGCT	35648441.0	+	+	35648324.0	117.0				A549	Kox1	InHouse			0.6585442452563235	0.1920088229213192	A549_Kox1_InHouse	0.6585442452563235	-0.6585442452563235
COX6B1	chr19	AACCTGGGACCCCAGTCTAG	CTGTAACCTGGGACCCCAGTCTAGCGGGCT	35648441.0	+	+	35648324.0	117.0				A549	Zim3	InHouse			-2.0609000208572805	0.1920088229213192	A549_Zim3_InHouse	-2.0609000208572805	2.0609000208572805
COX6B1	chr19	AACCTGGGACCCCAGTCTAG	CTGTAACCTGGGACCCCAGTCTAGCGGGCT	35648441.0	+	+	35648324.0	117.0				HCT116	Kox1	InHouse			0.8446360767271388	0.1920088229213192	HCT116_Kox1_InHouse	0.8446360767271388	-0.8446360767271388
COX6B1	chr19	AACCTGGGACCCCAGTCTAG	CTGTAACCTGGGACCCCAGTCTAGCGGGCT	35648441.0	+	+	35648324.0	117.0				HCT116	Zim3	InHouse			0.4501156891526517	0.1920088229213192	HCT116_Zim3_InHouse	0.4501156891526517	-0.4501156891526517
NMT1	chr17	AACCTGGGTCTCTGGGGTGC	CCACAACCTGGGTCTCTGGGGTGCGGGGAA	45061520.0	+	+	45061318.0	202.0				A549	Kox1	InHouse			0.3379084576275616	-0.7046776989725725	A549_Kox1_InHouse	0.3379084576275616	-0.3379084576275616
NMT1	chr17	AACCTGGGTCTCTGGGGTGC	CCACAACCTGGGTCTCTGGGGTGCGGGGAA	45061520.0	+	+	45061318.0	202.0				A549	Zim3	InHouse			1.919536812031996	-0.7046776989725725	A549_Zim3_InHouse	1.919536812031996	-1.919536812031996
NMT1	chr17	AACCTGGGTCTCTGGGGTGC	CCACAACCTGGGTCTCTGGGGTGCGGGGAA	45061520.0	+	+	45061318.0	202.0				HCT116	Kox1	InHouse			-0.4688401562575962	-0.7046776989725725	HCT116_Kox1_InHouse	-0.4688401562575962	0.4688401562575962
NMT1	chr17	AACCTGGGTCTCTGGGGTGC	CCACAACCTGGGTCTCTGGGGTGCGGGGAA	45061520.0	+	+	45061318.0	202.0				HCT116	Zim3	InHouse			-0.3112428227472388	-0.7046776989725725	HCT116_Zim3_InHouse	-0.3112428227472388	0.3112428227472388
BUD13	chr11	AACCTGGTGGCGTCGTCCCA	AAGAAACCTGGTGGCGTCGTCCCAGGGCTG	116773170.0	-	-	116772987.0	-182.0				A549	Kox1	InHouse			-4.165078534427424	0.7848389562234391	A549_Kox1_InHouse	-4.165078534427424	4.165078534427424
BUD13	chr11	AACCTGGTGGCGTCGTCCCA	AAGAAACCTGGTGGCGTCGTCCCAGGGCTG	116773170.0	-	-	116772987.0	-182.0				A549	Zim3	InHouse			-5.544293155213529	0.7848389562234391	A549_Zim3_InHouse	-5.544293155213529	5.544293155213529
BUD13	chr11	AACCTGGTGGCGTCGTCCCA	AAGAAACCTGGTGGCGTCGTCCCAGGGCTG	116773170.0	-	-	116772987.0	-182.0				HCT116	Kox1	InHouse			-5.37311641518362	0.7848389562234391	HCT116_Kox1_InHouse	-5.37311641518362	5.37311641518362
BUD13	chr11	AACCTGGTGGCGTCGTCCCA	AAGAAACCTGGTGGCGTCGTCCCAGGGCTG	116773170.0	-	-	116772987.0	-182.0				HCT116	Zim3	InHouse			-4.801316518642715	0.7848389562234391	HCT116_Zim3_InHouse	-4.801316518642715	4.801316518642715
METTL17	chr14	AACCTGTAACGGAAATTAGG	CCTAAACCTGTAACGGAAATTAGGGGGCCA	20989028.0	+	+	20989981.0	-953.0				A549	Kox1	InHouse			-0.102877662907878	0.5401220530152318	A549_Kox1_InHouse	-0.102877662907878	0.102877662907878
METTL17	chr14	AACCTGTAACGGAAATTAGG	CCTAAACCTGTAACGGAAATTAGGGGGCCA	20989028.0	+	+	20989981.0	-953.0				A549	Zim3	InHouse			-0.3492774961534171	0.5401220530152318	A549_Zim3_InHouse	-0.3492774961534171	0.3492774961534171
METTL17	chr14	AACCTGTAACGGAAATTAGG	CCTAAACCTGTAACGGAAATTAGGGGGCCA	20989028.0	+	+	20989981.0	-953.0				HCT116	Kox1	InHouse			-0.5377073365664632	0.5401220530152318	HCT116_Kox1_InHouse	-0.5377073365664632	0.5377073365664632
METTL17	chr14	AACCTGTAACGGAAATTAGG	CCTAAACCTGTAACGGAAATTAGGGGGCCA	20989028.0	+	+	20989981.0	-953.0				HCT116	Zim3	InHouse			0.4475655419607375	0.5401220530152318	HCT116_Zim3_InHouse	0.4475655419607375	-0.4475655419607375
RSL1D1	chr16	AACCTGTTTGTTTAGCGACA	TCCTAACCTGTTTGTTTAGCGACAAGGTCT	11852376.0	-	-	11851542.0	-833.0				A549	Kox1	InHouse			-0.6057691473291829	-0.5701470370245666	A549_Kox1_InHouse	-0.6057691473291829	0.6057691473291829
RSL1D1	chr16	AACCTGTTTGTTTAGCGACA	TCCTAACCTGTTTGTTTAGCGACAAGGTCT	11852376.0	-	-	11851542.0	-833.0				A549	Zim3	InHouse			-0.000595776601038	-0.5701470370245666	A549_Zim3_InHouse	-0.000595776601038	0.000595776601038
RSL1D1	chr16	AACCTGTTTGTTTAGCGACA	TCCTAACCTGTTTGTTTAGCGACAAGGTCT	11852376.0	-	-	11851542.0	-833.0				HCT116	Kox1	InHouse			0.087071722607142	-0.5701470370245666	HCT116_Kox1_InHouse	0.087071722607142	-0.087071722607142
RSL1D1	chr16	AACCTGTTTGTTTAGCGACA	TCCTAACCTGTTTGTTTAGCGACAAGGTCT	11852376.0	-	-	11851542.0	-833.0				HCT116	Zim3	InHouse			-0.5738798033401822	-0.5701470370245666	HCT116_Zim3_InHouse	-0.5738798033401822	0.5738798033401822
INTS2	chr17	AACCTTAGAGAGGCAATGCA	ATAGAACCTTAGAGAGGCAATGCACGGGGA	61928479.0	-	+	61927982.0	-496.0				A549	Kox1	InHouse			-5.816851598365314	0.5408030357285949	A549_Kox1_InHouse	-5.816851598365314	5.816851598365314
INTS2	chr17	AACCTTAGAGAGGCAATGCA	ATAGAACCTTAGAGAGGCAATGCACGGGGA	61928479.0	-	+	61927982.0	-496.0				A549	Zim3	InHouse			-8.661544954293694	0.5408030357285949	A549_Zim3_InHouse	-8.661544954293694	8.661544954293694
INTS2	chr17	AACCTTAGAGAGGCAATGCA	ATAGAACCTTAGAGAGGCAATGCACGGGGA	61928479.0	-	+	61927982.0	-496.0				HCT116	Kox1	InHouse			-8.204384064866371	0.5408030357285949	HCT116_Kox1_InHouse	-8.204384064866371	8.204384064866371
INTS2	chr17	AACCTTAGAGAGGCAATGCA	ATAGAACCTTAGAGAGGCAATGCACGGGGA	61928479.0	-	+	61927982.0	-496.0				HCT116	Zim3	InHouse			-7.588494997974685	0.5408030357285949	HCT116_Zim3_InHouse	-7.588494997974685	7.588494997974685
RRM2	chr2	AACCTTCAAACTACGGGACA	TGTAAACCTTCAAACTACGGGACATGGCGA	10121890.0	+	-	10122740.0	-850.0				A549	Kox1	InHouse			-4.672516018802754	-0.41734564614468955	A549_Kox1_InHouse	-4.672516018802754	4.672516018802754
RRM2	chr2	AACCTTCAAACTACGGGACA	TGTAAACCTTCAAACTACGGGACATGGCGA	10121890.0	+	-	10122740.0	-850.0				A549	Zim3	InHouse			-5.51216971524917	-0.41734564614468955	A549_Zim3_InHouse	-5.51216971524917	5.51216971524917
RRM2	chr2	AACCTTCAAACTACGGGACA	TGTAAACCTTCAAACTACGGGACATGGCGA	10121890.0	+	-	10122740.0	-850.0				HCT116	Kox1	InHouse			-1.535357631696603	-0.41734564614468955	HCT116_Kox1_InHouse	-1.535357631696603	1.535357631696603
RRM2	chr2	AACCTTCAAACTACGGGACA	TGTAAACCTTCAAACTACGGGACATGGCGA	10121890.0	+	-	10122740.0	-850.0				HCT116	Zim3	InHouse			-0.0335841356067699	-0.41734564614468955	HCT116_Zim3_InHouse	-0.0335841356067699	0.0335841356067699
HINFP	chr11	AACCTTCAATCTGAGCCGAG	GTAGAACCTTCAATCTGAGCCGAGCGGGGC	119121178.0	+	+	119121581.0	-403.0				A549	Kox1	InHouse			-2.265029697475725	-0.21307836409975464	A549_Kox1_InHouse	-2.265029697475725	2.265029697475725
HINFP	chr11	AACCTTCAATCTGAGCCGAG	GTAGAACCTTCAATCTGAGCCGAGCGGGGC	119121178.0	+	+	119121581.0	-403.0				A549	Zim3	InHouse			-3.733314198710535	-0.21307836409975464	A549_Zim3_InHouse	-3.733314198710535	3.733314198710535
HINFP	chr11	AACCTTCAATCTGAGCCGAG	GTAGAACCTTCAATCTGAGCCGAGCGGGGC	119121178.0	+	+	119121581.0	-403.0				HCT116	Kox1	InHouse			-0.6091395642498546	-0.21307836409975464	HCT116_Kox1_InHouse	-0.6091395642498546	0.6091395642498546
HINFP	chr11	AACCTTCAATCTGAGCCGAG	GTAGAACCTTCAATCTGAGCCGAGCGGGGC	119121178.0	+	+	119121581.0	-403.0				HCT116	Zim3	InHouse			-1.3985108472543488	-0.21307836409975464	HCT116_Zim3_InHouse	-1.3985108472543488	1.3985108472543488
MARS1	chr12	AACCTTCTCCTACACCTATC	TCCCAACCTTCTCCTACACCTATCAGGCAT	57488494.0	+	+	57488069.0	425.0				A549	Kox1	InHouse			-0.8786546831520851	0.5280580868873356	A549_Kox1_InHouse	-0.8786546831520851	0.8786546831520851
MARS1	chr12	AACCTTCTCCTACACCTATC	TCCCAACCTTCTCCTACACCTATCAGGCAT	57488494.0	+	+	57488069.0	425.0				A549	Zim3	InHouse			-0.1660239463532516	0.5280580868873356	A549_Zim3_InHouse	-0.1660239463532516	0.1660239463532516
MARS1	chr12	AACCTTCTCCTACACCTATC	TCCCAACCTTCTCCTACACCTATCAGGCAT	57488494.0	+	+	57488069.0	425.0				HCT116	Kox1	InHouse			-0.8851032602686277	0.5280580868873356	HCT116_Kox1_InHouse	-0.8851032602686277	0.8851032602686277
MARS1	chr12	AACCTTCTCCTACACCTATC	TCCCAACCTTCTCCTACACCTATCAGGCAT	57488494.0	+	+	57488069.0	425.0				HCT116	Zim3	InHouse			-1.12359317427449	0.5280580868873356	HCT116_Zim3_InHouse	-1.12359317427449	1.12359317427449
IGBP1	chr23	AACCTTGATAAAGAAGAATT	AGGCAACCTTGATAAAGAAGAATTAGGCGA	70133884.0	+	-	70133448.0	436.0				A549	Kox1	InHouse			-5.04126439891382	0.48478794121852403	A549_Kox1_InHouse	-5.04126439891382	5.04126439891382
IGBP1	chr23	AACCTTGATAAAGAAGAATT	AGGCAACCTTGATAAAGAAGAATTAGGCGA	70133884.0	+	-	70133448.0	436.0				A549	Zim3	InHouse			-6.284519028402323	0.48478794121852403	A549_Zim3_InHouse	-6.284519028402323	6.284519028402323
IGBP1	chr23	AACCTTGATAAAGAAGAATT	AGGCAACCTTGATAAAGAAGAATTAGGCGA	70133884.0	+	-	70133448.0	436.0				HCT116	Kox1	InHouse			-4.860365716455423	0.48478794121852403	HCT116_Kox1_InHouse	-4.860365716455423	4.860365716455423
IGBP1	chr23	AACCTTGATAAAGAAGAATT	AGGCAACCTTGATAAAGAAGAATTAGGCGA	70133884.0	+	-	70133448.0	436.0				HCT116	Zim3	InHouse			-2.4653759978021847	0.48478794121852403	HCT116_Zim3_InHouse	-2.4653759978021847	2.4653759978021847
NUP214	chr9	AACCTTTAGTTGATTGGACT	GCAGAACCTTTAGTTGATTGGACTAGGAAG	131126263.0	+	+	131125587.0	676.0				A549	Kox1	InHouse			0.1860859247487508	-0.7907297544653523	A549_Kox1_InHouse	0.1860859247487508	-0.1860859247487508
NUP214	chr9	AACCTTTAGTTGATTGGACT	GCAGAACCTTTAGTTGATTGGACTAGGAAG	131126263.0	+	+	131125587.0	676.0				A549	Zim3	InHouse			-1.3715467195474302	-0.7907297544653523	A549_Zim3_InHouse	-1.3715467195474302	1.3715467195474302
NUP214	chr9	AACCTTTAGTTGATTGGACT	GCAGAACCTTTAGTTGATTGGACTAGGAAG	131126263.0	+	+	131125587.0	676.0				HCT116	Kox1	InHouse			-1.5617496128606216	-0.7907297544653523	HCT116_Kox1_InHouse	-1.5617496128606216	1.5617496128606216
NUP214	chr9	AACCTTTAGTTGATTGGACT	GCAGAACCTTTAGTTGATTGGACTAGGAAG	131126263.0	+	+	131125587.0	676.0				HCT116	Zim3	InHouse			-0.7319755991755416	-0.7907297544653523	HCT116_Zim3_InHouse	-0.7319755991755416	0.7319755991755416
PMVK	chr1	AACCTTTGGGCCGGAGGCTG	CGAAAACCTTTGGGCCGGAGGCTGCGGCTA	154937422.0	-	-	154936719.0	-702.0				A549	Kox1	InHouse			-0.0649375611013123	-0.9373707320441413	A549_Kox1_InHouse	-0.0649375611013123	0.0649375611013123
PMVK	chr1	AACCTTTGGGCCGGAGGCTG	CGAAAACCTTTGGGCCGGAGGCTGCGGCTA	154937422.0	-	-	154936719.0	-702.0				A549	Zim3	InHouse			-0.3292734457079307	-0.9373707320441413	A549_Zim3_InHouse	-0.3292734457079307	0.3292734457079307
PMVK	chr1	AACCTTTGGGCCGGAGGCTG	CGAAAACCTTTGGGCCGGAGGCTGCGGCTA	154937422.0	-	-	154936719.0	-702.0				HCT116	Kox1	InHouse			0.7300158143356682	-0.9373707320441413	HCT116_Kox1_InHouse	0.7300158143356682	-0.7300158143356682
PMVK	chr1	AACCTTTGGGCCGGAGGCTG	CGAAAACCTTTGGGCCGGAGGCTGCGGCTA	154937422.0	-	-	154936719.0	-702.0				HCT116	Zim3	InHouse			0.1517179168077094	-0.9373707320441413	HCT116_Zim3_InHouse	0.1517179168077094	-0.1517179168077094
KNL1	chr15	AACGAAAAATCTGTTACGTG	AGAAAACGAAAAATCTGTTACGTGCGGCCA	40594882.0	+	-	40594250.0	632.0				A549	Kox1	InHouse			0.3330417548184312	-0.5174593068081509	A549_Kox1_InHouse	0.3330417548184312	-0.3330417548184312
KNL1	chr15	AACGAAAAATCTGTTACGTG	AGAAAACGAAAAATCTGTTACGTGCGGCCA	40594882.0	+	-	40594250.0	632.0				A549	Zim3	InHouse			0.8505120389237608	-0.5174593068081509	A549_Zim3_InHouse	0.8505120389237608	-0.8505120389237608
KNL1	chr15	AACGAAAAATCTGTTACGTG	AGAAAACGAAAAATCTGTTACGTGCGGCCA	40594882.0	+	-	40594250.0	632.0				HCT116	Kox1	InHouse			-0.8834721957365766	-0.5174593068081509	HCT116_Kox1_InHouse	-0.8834721957365766	0.8834721957365766
KNL1	chr15	AACGAAAAATCTGTTACGTG	AGAAAACGAAAAATCTGTTACGTGCGGCCA	40594882.0	+	-	40594250.0	632.0				HCT116	Zim3	InHouse			1.0966358786474022	-0.5174593068081509	HCT116_Zim3_InHouse	1.0966358786474022	-1.0966358786474022
ITGAV	chr2	AACGAAACCCTGTTAATTAA	CACGAACGAAACCCTGTTAATTAATGGTCG	186589581.0	+	-	186590057.0	-476.0				A549	Kox1	InHouse			-2.295708548564576	-0.21804008593617413	A549_Kox1_InHouse	-2.295708548564576	2.295708548564576
ITGAV	chr2	AACGAAACCCTGTTAATTAA	CACGAACGAAACCCTGTTAATTAATGGTCG	186589581.0	+	-	186590057.0	-476.0				A549	Zim3	InHouse			-2.0034355678811124	-0.21804008593617413	A549_Zim3_InHouse	-2.0034355678811124	2.0034355678811124
ITGAV	chr2	AACGAAACCCTGTTAATTAA	CACGAACGAAACCCTGTTAATTAATGGTCG	186589581.0	+	-	186590057.0	-476.0				HCT116	Kox1	InHouse			-1.1028068373267224	-0.21804008593617413	HCT116_Kox1_InHouse	-1.1028068373267224	1.1028068373267224
ITGAV	chr2	AACGAAACCCTGTTAATTAA	CACGAACGAAACCCTGTTAATTAATGGTCG	186589581.0	+	-	186590057.0	-476.0				HCT116	Zim3	InHouse			-0.855756008489123	-0.21804008593617413	HCT116_Zim3_InHouse	-0.855756008489123	0.855756008489123
RBBP6	chr16	AACGAAAGGCGAGCGAAGCG	CGGAAACGAAAGGCGAGCGAAGCGCGGAGG	24539769.0	+	+	24539567.0	202.0				A549	Kox1	InHouse			-1.4798658392117354	-0.20436802659355396	A549_Kox1_InHouse	-1.4798658392117354	1.4798658392117354
RBBP6	chr16	AACGAAAGGCGAGCGAAGCG	CGGAAACGAAAGGCGAGCGAAGCGCGGAGG	24539769.0	+	+	24539567.0	202.0				A549	Zim3	InHouse			-1.3328437151700494	-0.20436802659355396	A549_Zim3_InHouse	-1.3328437151700494	1.3328437151700494
RBBP6	chr16	AACGAAAGGCGAGCGAAGCG	CGGAAACGAAAGGCGAGCGAAGCGCGGAGG	24539769.0	+	+	24539567.0	202.0				HCT116	Kox1	InHouse			-3.722844226067652	-0.20436802659355396	HCT116_Kox1_InHouse	-3.722844226067652	3.722844226067652
RBBP6	chr16	AACGAAAGGCGAGCGAAGCG	CGGAAACGAAAGGCGAGCGAAGCGCGGAGG	24539769.0	+	+	24539567.0	202.0				HCT116	Zim3	InHouse			-1.6180252634453691	-0.20436802659355396	HCT116_Zim3_InHouse	-1.6180252634453691	1.6180252634453691
ELP6	chr3	AACGAACTCCCCTCTCCTCT	GCGAAACGAACTCCCCTCTCCTCTCGGGCC	47512864.0	-	+	47513712.0	849.0				A549	Kox1	InHouse			-2.0255291085948874	-0.030731129993478316	A549_Kox1_InHouse	-2.0255291085948874	2.0255291085948874
ELP6	chr3	AACGAACTCCCCTCTCCTCT	GCGAAACGAACTCCCCTCTCCTCTCGGGCC	47512864.0	-	+	47513712.0	849.0				A549	Zim3	InHouse			-1.2779258143122385	-0.030731129993478316	A549_Zim3_InHouse	-1.2779258143122385	1.2779258143122385
ELP6	chr3	AACGAACTCCCCTCTCCTCT	GCGAAACGAACTCCCCTCTCCTCTCGGGCC	47512864.0	-	+	47513712.0	849.0				HCT116	Kox1	InHouse			-4.824328121369222	-0.030731129993478316	HCT116_Kox1_InHouse	-4.824328121369222	4.824328121369222
ELP6	chr3	AACGAACTCCCCTCTCCTCT	GCGAAACGAACTCCCCTCTCCTCTCGGGCC	47512864.0	-	+	47513712.0	849.0				HCT116	Zim3	InHouse			-3.920713142765197	-0.030731129993478316	HCT116_Zim3_InHouse	-3.920713142765197	3.920713142765197
PSMD1	chr2	AACGAAGAACCCACTGCCGT	TAGAAACGAAGAACCCACTGCCGTCGGGGG	231056193.0	+	+	231056868.0	-675.0				A549	Kox1	InHouse			0.4783635508380671	-0.0038170689982958915	A549_Kox1_InHouse	0.4783635508380671	-0.4783635508380671
PSMD1	chr2	AACGAAGAACCCACTGCCGT	TAGAAACGAAGAACCCACTGCCGTCGGGGG	231056193.0	+	+	231056868.0	-675.0				A549	Zim3	InHouse			0.8478747360547947	-0.0038170689982958915	A549_Zim3_InHouse	0.8478747360547947	-0.8478747360547947
PSMD1	chr2	AACGAAGAACCCACTGCCGT	TAGAAACGAAGAACCCACTGCCGTCGGGGG	231056193.0	+	+	231056868.0	-675.0				HCT116	Kox1	InHouse			1.063836717746185	-0.0038170689982958915	HCT116_Kox1_InHouse	1.063836717746185	-1.063836717746185
PSMD1	chr2	AACGAAGAACCCACTGCCGT	TAGAAACGAAGAACCCACTGCCGTCGGGGG	231056193.0	+	+	231056868.0	-675.0				HCT116	Zim3	InHouse			0.9952293950810928	-0.0038170689982958915	HCT116_Zim3_InHouse	0.9952293950810928	-0.9952293950810928
NBAS	chr2	AACGAAGGCCAGAGTCTGCA	AGGCAACGAAGGCCAGAGTCTGCAGGGATT	15561731.0	-	+	15561334.0	-396.0				A549	Kox1	InHouse			0.7475567957922825	0.8148116564520996	A549_Kox1_InHouse	0.7475567957922825	-0.7475567957922825
NBAS	chr2	AACGAAGGCCAGAGTCTGCA	AGGCAACGAAGGCCAGAGTCTGCAGGGATT	15561731.0	-	+	15561334.0	-396.0				A549	Zim3	InHouse			0.8674983474366319	0.8148116564520996	A549_Zim3_InHouse	0.8674983474366319	-0.8674983474366319
NBAS	chr2	AACGAAGGCCAGAGTCTGCA	AGGCAACGAAGGCCAGAGTCTGCAGGGATT	15561731.0	-	+	15561334.0	-396.0				HCT116	Kox1	InHouse			1.0055689107584262	0.8148116564520996	HCT116_Kox1_InHouse	1.0055689107584262	-1.0055689107584262
NBAS	chr2	AACGAAGGCCAGAGTCTGCA	AGGCAACGAAGGCCAGAGTCTGCAGGGATT	15561731.0	-	+	15561334.0	-396.0				HCT116	Zim3	InHouse			1.2906706020475682	0.8148116564520996	HCT116_Zim3_InHouse	1.2906706020475682	-1.2906706020475682
ZNF131	chr5	AACGAAGTAACTGGGTGTCA	GAAGAACGAAGTAACTGGGTGTCAAGGAAA	43120071.0	+	-	43120915.0	-844.0				A549	Kox1	InHouse			-0.4848262325534648	-0.05638706993035736	A549_Kox1_InHouse	-0.4848262325534648	0.4848262325534648
ZNF131	chr5	AACGAAGTAACTGGGTGTCA	GAAGAACGAAGTAACTGGGTGTCAAGGAAA	43120071.0	+	-	43120915.0	-844.0				A549	Zim3	InHouse			-1.1483193496776365	-0.05638706993035736	A549_Zim3_InHouse	-1.1483193496776365	1.1483193496776365
ZNF131	chr5	AACGAAGTAACTGGGTGTCA	GAAGAACGAAGTAACTGGGTGTCAAGGAAA	43120071.0	+	-	43120915.0	-844.0				HCT116	Kox1	InHouse			-1.1753171304420025	-0.05638706993035736	HCT116_Kox1_InHouse	-1.1753171304420025	1.1753171304420025
ZNF131	chr5	AACGAAGTAACTGGGTGTCA	GAAGAACGAAGTAACTGGGTGTCAAGGAAA	43120071.0	+	-	43120915.0	-844.0				HCT116	Zim3	InHouse			-0.4584965139592205	-0.05638706993035736	HCT116_Zim3_InHouse	-0.4584965139592205	0.4584965139592205
KDSR	chr18	AACGACAAGGCTTGTGTGCG	GCTAAACGACAAGGCTTGTGTGCGAGGAAT	63366276.0	-	-	63367206.0	931.0				A549	Kox1	InHouse			0.0155762656542242	-0.453388389628433	A549_Kox1_InHouse	0.0155762656542242	-0.0155762656542242
KDSR	chr18	AACGACAAGGCTTGTGTGCG	GCTAAACGACAAGGCTTGTGTGCGAGGAAT	63366276.0	-	-	63367206.0	931.0				A549	Zim3	InHouse			0.194139729543867	-0.453388389628433	A549_Zim3_InHouse	0.194139729543867	-0.194139729543867
KDSR	chr18	AACGACAAGGCTTGTGTGCG	GCTAAACGACAAGGCTTGTGTGCGAGGAAT	63366276.0	-	-	63367206.0	931.0				HCT116	Kox1	InHouse			0.1298943142590962	-0.453388389628433	HCT116_Kox1_InHouse	0.1298943142590962	-0.1298943142590962
KDSR	chr18	AACGACAAGGCTTGTGTGCG	GCTAAACGACAAGGCTTGTGTGCGAGGAAT	63366276.0	-	-	63367206.0	931.0				HCT116	Zim3	InHouse			0.3542303747879105	-0.453388389628433	HCT116_Zim3_InHouse	0.3542303747879105	-0.3542303747879105
MRPS30	chr5	AACGACCTGCCAAGACGTCG	CAGAAACGACCTGCCAAGACGTCGCGGCGA	44809069.0	+	+	44808948.0	121.0				A549	Kox1	InHouse			0.3531758512762659	0.03771172631901606	A549_Kox1_InHouse	0.3531758512762659	-0.3531758512762659
MRPS30	chr5	AACGACCTGCCAAGACGTCG	CAGAAACGACCTGCCAAGACGTCGCGGCGA	44809069.0	+	+	44808948.0	121.0				A549	Zim3	InHouse			-0.4426934814056505	0.03771172631901606	A549_Zim3_InHouse	-0.4426934814056505	0.4426934814056505
MRPS30	chr5	AACGACCTGCCAAGACGTCG	CAGAAACGACCTGCCAAGACGTCGCGGCGA	44809069.0	+	+	44808948.0	121.0				HCT116	Kox1	InHouse			-0.0128198689031619	0.03771172631901606	HCT116_Kox1_InHouse	-0.0128198689031619	0.0128198689031619
MRPS30	chr5	AACGACCTGCCAAGACGTCG	CAGAAACGACCTGCCAAGACGTCGCGGCGA	44809069.0	+	+	44808948.0	121.0				HCT116	Zim3	InHouse			1.2280232125836286	0.03771172631901606	HCT116_Zim3_InHouse	1.2280232125836286	-1.2280232125836286
SRSF2	chr17	AACGACTCCGACTCCGGGAT	CTGGAACGACTCCGACTCCGGGATCGGCTG	76736438.0	-	+	76737331.0	894.0				A549	Kox1	InHouse			1.1428980502991148	-0.09387779690367239	A549_Kox1_InHouse	1.1428980502991148	-1.1428980502991148
SRSF2	chr17	AACGACTCCGACTCCGGGAT	CTGGAACGACTCCGACTCCGGGATCGGCTG	76736438.0	-	+	76737331.0	894.0				A549	Zim3	InHouse			0.553323539223634	-0.09387779690367239	A549_Zim3_InHouse	0.553323539223634	-0.553323539223634
SRSF2	chr17	AACGACTCCGACTCCGGGAT	CTGGAACGACTCCGACTCCGGGATCGGCTG	76736438.0	-	+	76737331.0	894.0				HCT116	Kox1	InHouse			0.1077670201301798	-0.09387779690367239	HCT116_Kox1_InHouse	0.1077670201301798	-0.1077670201301798
SRSF2	chr17	AACGACTCCGACTCCGGGAT	CTGGAACGACTCCGACTCCGGGATCGGCTG	76736438.0	-	+	76737331.0	894.0				HCT116	Zim3	InHouse			0.4952816615304601	-0.09387779690367239	HCT116_Zim3_InHouse	0.4952816615304601	-0.4952816615304601
ARGLU1	chr13	AACGAGAAACCCGTAGCGCC	CTCCAACGAGAAACCCGTAGCGCCAGGCGC	106568111.0	-	+	106568137.0	27.0				A549	Kox1	InHouse			-2.585311697528958	0.13067988218029247	A549_Kox1_InHouse	-2.585311697528958	2.585311697528958
ARGLU1	chr13	AACGAGAAACCCGTAGCGCC	CTCCAACGAGAAACCCGTAGCGCCAGGCGC	106568111.0	-	+	106568137.0	27.0				A549	Zim3	InHouse			-2.479235577652953	0.13067988218029247	A549_Zim3_InHouse	-2.479235577652953	2.479235577652953
ARGLU1	chr13	AACGAGAAACCCGTAGCGCC	CTCCAACGAGAAACCCGTAGCGCCAGGCGC	106568111.0	-	+	106568137.0	27.0				HCT116	Kox1	InHouse			-4.872582843882011	0.13067988218029247	HCT116_Kox1_InHouse	-4.872582843882011	4.872582843882011
ARGLU1	chr13	AACGAGAAACCCGTAGCGCC	CTCCAACGAGAAACCCGTAGCGCCAGGCGC	106568111.0	-	+	106568137.0	27.0				HCT116	Zim3	InHouse			-4.160616535172276	0.13067988218029247	HCT116_Zim3_InHouse	-4.160616535172276	4.160616535172276
SOD1	chr21	AACGAGAACACGGCCAAGCA	CAGGAACGAGAACACGGCCAAGCAAGGGAC	31660214.0	+	-	31659694.0	520.0				A549	Kox1	InHouse			-5.82694559721339	0.09584634831913424	A549_Kox1_InHouse	-5.82694559721339	5.82694559721339
SOD1	chr21	AACGAGAACACGGCCAAGCA	CAGGAACGAGAACACGGCCAAGCAAGGGAC	31660214.0	+	-	31659694.0	520.0				A549	Zim3	InHouse			-7.356083543644055	0.09584634831913424	A549_Zim3_InHouse	-7.356083543644055	7.356083543644055
SOD1	chr21	AACGAGAACACGGCCAAGCA	CAGGAACGAGAACACGGCCAAGCAAGGGAC	31660214.0	+	-	31659694.0	520.0				HCT116	Kox1	InHouse			-6.907866066959347	0.09584634831913424	HCT116_Kox1_InHouse	-6.907866066959347	6.907866066959347
SOD1	chr21	AACGAGAACACGGCCAAGCA	CAGGAACGAGAACACGGCCAAGCAAGGGAC	31660214.0	+	-	31659694.0	520.0				HCT116	Zim3	InHouse			-5.864392890629694	0.09584634831913424	HCT116_Zim3_InHouse	-5.864392890629694	5.864392890629694
DHX35	chr20	AACGAGGAAGACGAGGCCTG	CAGTAACGAGGAAGACGAGGCCTGAGGAGG	38962651.0	+	-	38962345.0	306.0				A549	Kox1	InHouse			-0.4568823556956674	0.08669269731641091	A549_Kox1_InHouse	-0.4568823556956674	0.4568823556956674
DHX35	chr20	AACGAGGAAGACGAGGCCTG	CAGTAACGAGGAAGACGAGGCCTGAGGAGG	38962651.0	+	-	38962345.0	306.0				A549	Zim3	InHouse			0.0786645007350173	0.08669269731641091	A549_Zim3_InHouse	0.0786645007350173	-0.0786645007350173
DHX35	chr20	AACGAGGAAGACGAGGCCTG	CAGTAACGAGGAAGACGAGGCCTGAGGAGG	38962651.0	+	-	38962345.0	306.0				HCT116	Kox1	InHouse			0.254466316331282	0.08669269731641091	HCT116_Kox1_InHouse	0.254466316331282	-0.254466316331282
DHX35	chr20	AACGAGGAAGACGAGGCCTG	CAGTAACGAGGAAGACGAGGCCTGAGGAGG	38962651.0	+	-	38962345.0	306.0				HCT116	Zim3	InHouse			-0.2866520160333213	0.08669269731641091	HCT116_Zim3_InHouse	-0.2866520160333213	0.2866520160333213
RNF168	chr3	AACGAGGAGACATCGGTCGT	GAACAACGAGGAGACATCGGTCGTTGGTAG	196504629.0	-	+	196503768.0	-860.0				A549	Kox1	InHouse			0.7470079983421407	0.252996583743337	A549_Kox1_InHouse	0.7470079983421407	-0.7470079983421407
RNF168	chr3	AACGAGGAGACATCGGTCGT	GAACAACGAGGAGACATCGGTCGTTGGTAG	196504629.0	-	+	196503768.0	-860.0				A549	Zim3	InHouse			0.35619505181013	0.252996583743337	A549_Zim3_InHouse	0.35619505181013	-0.35619505181013
RNF168	chr3	AACGAGGAGACATCGGTCGT	GAACAACGAGGAGACATCGGTCGTTGGTAG	196504629.0	-	+	196503768.0	-860.0				HCT116	Kox1	InHouse			0.51137098030475	0.252996583743337	HCT116_Kox1_InHouse	0.51137098030475	-0.51137098030475
RNF168	chr3	AACGAGGAGACATCGGTCGT	GAACAACGAGGAGACATCGGTCGTTGGTAG	196504629.0	-	+	196503768.0	-860.0				HCT116	Zim3	InHouse			-1.3480830413642495	0.252996583743337	HCT116_Zim3_InHouse	-1.3480830413642495	1.3480830413642495
SNRPF	chr12	AACGAGGTCGAGTTGCGTCT	TGCAAACGAGGTCGAGTTGCGTCTGGGATA	95858409.0	+	-	95858953.0	-544.0				A549	Kox1	InHouse			-0.3012014112983531	0.22891797623017693	A549_Kox1_InHouse	-0.3012014112983531	0.3012014112983531
SNRPF	chr12	AACGAGGTCGAGTTGCGTCT	TGCAAACGAGGTCGAGTTGCGTCTGGGATA	95858409.0	+	-	95858953.0	-544.0				A549	Zim3	InHouse			1.6714879650891572	0.22891797623017693	A549_Zim3_InHouse	1.6714879650891572	-1.6714879650891572
SNRPF	chr12	AACGAGGTCGAGTTGCGTCT	TGCAAACGAGGTCGAGTTGCGTCTGGGATA	95858409.0	+	-	95858953.0	-544.0				HCT116	Kox1	InHouse			0.8340262782130776	0.22891797623017693	HCT116_Kox1_InHouse	0.8340262782130776	-0.8340262782130776
SNRPF	chr12	AACGAGGTCGAGTTGCGTCT	TGCAAACGAGGTCGAGTTGCGTCTGGGATA	95858409.0	+	-	95858953.0	-544.0				HCT116	Zim3	InHouse			0.5052951142117464	0.22891797623017693	HCT116_Zim3_InHouse	0.5052951142117464	-0.5052951142117464
IARS1	chr9	AACGATAATAACAAAAGGGA	GTGAAACGATAATAACAAAAGGGAAGGAAG	92294210.0	-	+	92293697.0	-512.0				A549	Kox1	InHouse			-4.469158351870261	-0.04499670735191667	A549_Kox1_InHouse	-4.469158351870261	4.469158351870261
IARS1	chr9	AACGATAATAACAAAAGGGA	GTGAAACGATAATAACAAAAGGGAAGGAAG	92294210.0	-	+	92293697.0	-512.0				A549	Zim3	InHouse			-2.845810529337569	-0.04499670735191667	A549_Zim3_InHouse	-2.845810529337569	2.845810529337569
IARS1	chr9	AACGATAATAACAAAAGGGA	GTGAAACGATAATAACAAAAGGGAAGGAAG	92294210.0	-	+	92293697.0	-512.0				HCT116	Kox1	InHouse			-2.704283652739911	-0.04499670735191667	HCT116_Kox1_InHouse	-2.704283652739911	2.704283652739911
IARS1	chr9	AACGATAATAACAAAAGGGA	GTGAAACGATAATAACAAAAGGGAAGGAAG	92294210.0	-	+	92293697.0	-512.0				HCT116	Zim3	InHouse			-2.050444499436777	-0.04499670735191667	HCT116_Zim3_InHouse	-2.050444499436777	2.050444499436777
DAP3	chr1	AACGATCCCAGTGTCGGTTG	GGGAAACGATCCCAGTGTCGGTTGCGGGAT	155688278.0	+	-	155689092.0	-814.0				A549	Kox1	InHouse			0.2601878296009455	-0.04627966409585411	A549_Kox1_InHouse	0.2601878296009455	-0.2601878296009455
DAP3	chr1	AACGATCCCAGTGTCGGTTG	GGGAAACGATCCCAGTGTCGGTTGCGGGAT	155688278.0	+	-	155689092.0	-814.0				A549	Zim3	InHouse			0.3250156949659127	-0.04627966409585411	A549_Zim3_InHouse	0.3250156949659127	-0.3250156949659127
DAP3	chr1	AACGATCCCAGTGTCGGTTG	GGGAAACGATCCCAGTGTCGGTTGCGGGAT	155688278.0	+	-	155689092.0	-814.0				HCT116	Kox1	InHouse			0.8410984474134612	-0.04627966409585411	HCT116_Kox1_InHouse	0.8410984474134612	-0.8410984474134612
DAP3	chr1	AACGATCCCAGTGTCGGTTG	GGGAAACGATCCCAGTGTCGGTTGCGGGAT	155688278.0	+	-	155689092.0	-814.0				HCT116	Zim3	InHouse			-0.5840160687400563	-0.04627966409585411	HCT116_Zim3_InHouse	-0.5840160687400563	0.5840160687400563
TAF6L	chr11	AACGATCTATTGGCGGGTCT	TCACAACGATCTATTGGCGGGTCTAGGGTC	62771918.0	+	+	62771397.0	521.0				A549	Kox1	InHouse			-0.4251242456856548	-0.7277562045873281	A549_Kox1_InHouse	-0.4251242456856548	0.4251242456856548
TAF6L	chr11	AACGATCTATTGGCGGGTCT	TCACAACGATCTATTGGCGGGTCTAGGGTC	62771918.0	+	+	62771397.0	521.0				A549	Zim3	InHouse			-1.2494653028868836	-0.7277562045873281	A549_Zim3_InHouse	-1.2494653028868836	1.2494653028868836
TAF6L	chr11	AACGATCTATTGGCGGGTCT	TCACAACGATCTATTGGCGGGTCTAGGGTC	62771918.0	+	+	62771397.0	521.0				HCT116	Kox1	InHouse			-1.5297955141338535	-0.7277562045873281	HCT116_Kox1_InHouse	-1.5297955141338535	1.5297955141338535
TAF6L	chr11	AACGATCTATTGGCGGGTCT	TCACAACGATCTATTGGCGGGTCTAGGGTC	62771918.0	+	+	62771397.0	521.0				HCT116	Zim3	InHouse			-1.0643199183671703	-0.7277562045873281	HCT116_Zim3_InHouse	-1.0643199183671703	1.0643199183671703
NOP2	chr12	AACGATTCTGTGGCGAGTGC	GTGGAACGATTCTGTGGCGAGTGCCGGCCG	6568284.0	-	-	6568291.0	8.0				A549	Kox1	InHouse			-9.49714112092628	-0.07630743106154998	A549_Kox1_InHouse	-9.49714112092628	9.49714112092628
NOP2	chr12	AACGATTCTGTGGCGAGTGC	GTGGAACGATTCTGTGGCGAGTGCCGGCCG	6568284.0	-	-	6568291.0	8.0				A549	Zim3	InHouse			-10.12849154281376	-0.07630743106154998	A549_Zim3_InHouse	-10.12849154281376	10.12849154281376
NOP2	chr12	AACGATTCTGTGGCGAGTGC	GTGGAACGATTCTGTGGCGAGTGCCGGCCG	6568284.0	-	-	6568291.0	8.0				HCT116	Kox1	InHouse			-9.21558843580228	-0.07630743106154998	HCT116_Kox1_InHouse	-9.21558843580228	9.21558843580228
NOP2	chr12	AACGATTCTGTGGCGAGTGC	GTGGAACGATTCTGTGGCGAGTGCCGGCCG	6568284.0	-	-	6568291.0	8.0				HCT116	Zim3	InHouse			-9.290154165200113	-0.07630743106154998	HCT116_Zim3_InHouse	-9.290154165200113	9.290154165200113
MRPS15	chr1	AACGCATGCCCTCCAAAAAG	ACGGAACGCATGCCCTCCAAAAAGTGGCAT	36464566.0	-	-	36464384.0	-181.0				A549	Kox1	InHouse			-0.9860836289008376	-0.06271989602989009	A549_Kox1_InHouse	-0.9860836289008376	0.9860836289008376
MRPS15	chr1	AACGCATGCCCTCCAAAAAG	ACGGAACGCATGCCCTCCAAAAAGTGGCAT	36464566.0	-	-	36464384.0	-181.0				A549	Zim3	InHouse			-1.9192394049447967	-0.06271989602989009	A549_Zim3_InHouse	-1.9192394049447967	1.9192394049447967
MRPS15	chr1	AACGCATGCCCTCCAAAAAG	ACGGAACGCATGCCCTCCAAAAAGTGGCAT	36464566.0	-	-	36464384.0	-181.0				HCT116	Kox1	InHouse			-0.0333700779268929	-0.06271989602989009	HCT116_Kox1_InHouse	-0.0333700779268929	0.0333700779268929
MRPS15	chr1	AACGCATGCCCTCCAAAAAG	ACGGAACGCATGCCCTCCAAAAAGTGGCAT	36464566.0	-	-	36464384.0	-181.0				HCT116	Zim3	InHouse			-1.0589402646167578	-0.06271989602989009	HCT116_Zim3_InHouse	-1.0589402646167578	1.0589402646167578
SNRNP70	chr19	AACGCATGCGCGAAAGATCC	GCAAAACGCATGCGCGAAAGATCCGGGAAG	49085152.0	+	+	49085452.0	-300.0				A549	Kox1	InHouse			-0.0849566950578567	0.3081115470649062	A549_Kox1_InHouse	-0.0849566950578567	0.0849566950578567
SNRNP70	chr19	AACGCATGCGCGAAAGATCC	GCAAAACGCATGCGCGAAAGATCCGGGAAG	49085152.0	+	+	49085452.0	-300.0				A549	Zim3	InHouse			-1.6933903671449553	0.3081115470649062	A549_Zim3_InHouse	-1.6933903671449553	1.6933903671449553
SNRNP70	chr19	AACGCATGCGCGAAAGATCC	GCAAAACGCATGCGCGAAAGATCCGGGAAG	49085152.0	+	+	49085452.0	-300.0				HCT116	Kox1	InHouse			0.6035753806973242	0.3081115470649062	HCT116_Kox1_InHouse	0.6035753806973242	-0.6035753806973242
SNRNP70	chr19	AACGCATGCGCGAAAGATCC	GCAAAACGCATGCGCGAAAGATCCGGGAAG	49085152.0	+	+	49085452.0	-300.0				HCT116	Zim3	InHouse			-0.6949114823430014	0.3081115470649062	HCT116_Zim3_InHouse	-0.6949114823430014	0.6949114823430014
RPP21	chr6	AACGCCACTTGCACAAACTA	TCCTAACGCCACTTGCACAAACTAGGGTTT	30345755.0	+	+	30345157.0	598.0				A549	Kox1	InHouse			-2.444809798997999	0.5543434537617236	A549_Kox1_InHouse	-2.444809798997999	2.444809798997999
RPP21	chr6	AACGCCACTTGCACAAACTA	TCCTAACGCCACTTGCACAAACTAGGGTTT	30345755.0	+	+	30345157.0	598.0				A549	Zim3	InHouse			-1.0815044864762633	0.5543434537617236	A549_Zim3_InHouse	-1.0815044864762633	1.0815044864762633
RPP21	chr6	AACGCCACTTGCACAAACTA	TCCTAACGCCACTTGCACAAACTAGGGTTT	30345755.0	+	+	30345157.0	598.0				HCT116	Kox1	InHouse			-0.0788343351588023	0.5543434537617236	HCT116_Kox1_InHouse	-0.0788343351588023	0.0788343351588023
RPP21	chr6	AACGCCACTTGCACAAACTA	TCCTAACGCCACTTGCACAAACTAGGGTTT	30345755.0	+	+	30345157.0	598.0				HCT116	Zim3	InHouse			0.9127370943773596	0.5543434537617236	HCT116_Zim3_InHouse	0.9127370943773596	-0.9127370943773596
NOP2	chr12	AACGCCAGCGGAGCCGGCGG	TGGGAACGCCAGCGGAGCCGGCGGCGGCGA	6568413.0	-	+	6568291.0	-121.0				A549	Kox1	InHouse			-4.655998037550691	-0.4919309421084365	A549_Kox1_InHouse	-4.655998037550691	4.655998037550691
NOP2	chr12	AACGCCAGCGGAGCCGGCGG	TGGGAACGCCAGCGGAGCCGGCGGCGGCGA	6568413.0	-	+	6568291.0	-121.0				A549	Zim3	InHouse			-4.888335241075899	-0.4919309421084365	A549_Zim3_InHouse	-4.888335241075899	4.888335241075899
NOP2	chr12	AACGCCAGCGGAGCCGGCGG	TGGGAACGCCAGCGGAGCCGGCGGCGGCGA	6568413.0	-	+	6568291.0	-121.0				HCT116	Kox1	InHouse			-6.77752130692622	-0.4919309421084365	HCT116_Kox1_InHouse	-6.77752130692622	6.77752130692622
NOP2	chr12	AACGCCAGCGGAGCCGGCGG	TGGGAACGCCAGCGGAGCCGGCGGCGGCGA	6568413.0	-	+	6568291.0	-121.0				HCT116	Zim3	InHouse			-8.090395756498092	-0.4919309421084365	HCT116_Zim3_InHouse	-8.090395756498092	8.090395756498092
GTF3C2	chr2	AACGCCATTGGCGTAACCAA	CTGCAACGCCATTGGCGTAACCAAGGGCCA	27356215.0	-	-	27356764.0	550.0				A549	Kox1	InHouse			-1.8382677129133624	0.13863418500057795	A549_Kox1_InHouse	-1.8382677129133624	1.8382677129133624
GTF3C2	chr2	AACGCCATTGGCGTAACCAA	CTGCAACGCCATTGGCGTAACCAAGGGCCA	27356215.0	-	-	27356764.0	550.0				A549	Zim3	InHouse			-1.6148713520562423	0.13863418500057795	A549_Zim3_InHouse	-1.6148713520562423	1.6148713520562423
GTF3C2	chr2	AACGCCATTGGCGTAACCAA	CTGCAACGCCATTGGCGTAACCAAGGGCCA	27356215.0	-	-	27356764.0	550.0				HCT116	Kox1	InHouse			-0.7769611656858937	0.13863418500057795	HCT116_Kox1_InHouse	-0.7769611656858937	0.7769611656858937
GTF3C2	chr2	AACGCCATTGGCGTAACCAA	CTGCAACGCCATTGGCGTAACCAAGGGCCA	27356215.0	-	-	27356764.0	550.0				HCT116	Zim3	InHouse			-0.769787120111114	0.13863418500057795	HCT116_Zim3_InHouse	-0.769787120111114	0.769787120111114
SNIP1	chr1	AACGCCCACACTCCATTTGT	AGACAACGCCCACACTCCATTTGTGGGAGG	37553685.0	-	+	37554293.0	609.0				A549	Kox1	InHouse			-0.4131111103736613	0.3337921357401692	A549_Kox1_InHouse	-0.4131111103736613	0.4131111103736613
SNIP1	chr1	AACGCCCACACTCCATTTGT	AGACAACGCCCACACTCCATTTGTGGGAGG	37553685.0	-	+	37554293.0	609.0				A549	Zim3	InHouse			0.0689913336131939	0.3337921357401692	A549_Zim3_InHouse	0.0689913336131939	-0.0689913336131939
SNIP1	chr1	AACGCCCACACTCCATTTGT	AGACAACGCCCACACTCCATTTGTGGGAGG	37553685.0	-	+	37554293.0	609.0				HCT116	Kox1	InHouse			-0.7977943615856035	0.3337921357401692	HCT116_Kox1_InHouse	-0.7977943615856035	0.7977943615856035
SNIP1	chr1	AACGCCCACACTCCATTTGT	AGACAACGCCCACACTCCATTTGTGGGAGG	37553685.0	-	+	37554293.0	609.0				HCT116	Zim3	InHouse			-0.5848265173914676	0.3337921357401692	HCT116_Zim3_InHouse	-0.5848265173914676	0.5848265173914676
PUF60	chr8	AACGCCCCCGGGAGGGGCGA	GGTAAACGCCCCCGGGAGGGGCGACGGAAG	143829457.0	-	+	143829315.0	-141.0				A549	Kox1	InHouse			-0.4680578209742517	-1.1782102270277808	A549_Kox1_InHouse	-0.4680578209742517	0.4680578209742517
PUF60	chr8	AACGCCCCCGGGAGGGGCGA	GGTAAACGCCCCCGGGAGGGGCGACGGAAG	143829457.0	-	+	143829315.0	-141.0				A549	Zim3	InHouse			1.436183541497746	-1.1782102270277808	A549_Zim3_InHouse	1.436183541497746	-1.436183541497746
PUF60	chr8	AACGCCCCCGGGAGGGGCGA	GGTAAACGCCCCCGGGAGGGGCGACGGAAG	143829457.0	-	+	143829315.0	-141.0				HCT116	Kox1	InHouse			0.6851126973798116	-1.1782102270277808	HCT116_Kox1_InHouse	0.6851126973798116	-0.6851126973798116
PUF60	chr8	AACGCCCCCGGGAGGGGCGA	GGTAAACGCCCCCGGGAGGGGCGACGGAAG	143829457.0	-	+	143829315.0	-141.0				HCT116	Zim3	InHouse			-1.7139569959636587	-1.1782102270277808	HCT116_Zim3_InHouse	-1.7139569959636587	1.7139569959636587
TBCE	chr1	AACGCCCGGCTCTGGCAATC	AGGCAACGCCCGGCTCTGGCAATCTGGGAA	235367610.0	+	-	235367428.0	182.0				A549	Kox1	InHouse			-5.0417099922453605	-0.3526386579216364	A549_Kox1_InHouse	-5.0417099922453605	5.0417099922453605
TBCE	chr1	AACGCCCGGCTCTGGCAATC	AGGCAACGCCCGGCTCTGGCAATCTGGGAA	235367610.0	+	-	235367428.0	182.0				A549	Zim3	InHouse			-4.083466369957181	-0.3526386579216364	A549_Zim3_InHouse	-4.083466369957181	4.083466369957181
TBCE	chr1	AACGCCCGGCTCTGGCAATC	AGGCAACGCCCGGCTCTGGCAATCTGGGAA	235367610.0	+	-	235367428.0	182.0				HCT116	Kox1	InHouse			-7.205703792274003	-0.3526386579216364	HCT116_Kox1_InHouse	-7.205703792274003	7.205703792274003
TBCE	chr1	AACGCCCGGCTCTGGCAATC	AGGCAACGCCCGGCTCTGGCAATCTGGGAA	235367610.0	+	-	235367428.0	182.0				HCT116	Zim3	InHouse			-6.534990544748749	-0.3526386579216364	HCT116_Zim3_InHouse	-6.534990544748749	6.534990544748749
COPS3	chr17	AACGCCCTAGGCCGCCGGGC	AGGTAACGCCCTAGGCCGCCGGGCTGGGCA	17281113.0	-	-	17281246.0	134.0				A549	Kox1	InHouse			0.4513388688192106	-1.130009952018234	A549_Kox1_InHouse	0.4513388688192106	-0.4513388688192106
COPS3	chr17	AACGCCCTAGGCCGCCGGGC	AGGTAACGCCCTAGGCCGCCGGGCTGGGCA	17281113.0	-	-	17281246.0	134.0				A549	Zim3	InHouse			-1.9661090101225889	-1.130009952018234	A549_Zim3_InHouse	-1.9661090101225889	1.9661090101225889
COPS3	chr17	AACGCCCTAGGCCGCCGGGC	AGGTAACGCCCTAGGCCGCCGGGCTGGGCA	17281113.0	-	-	17281246.0	134.0				HCT116	Zim3	InHouse			-0.5563539400205524	-1.130009952018234	HCT116_Zim3_InHouse	-0.5563539400205524	0.5563539400205524
CNOT3	chr19	AACGCGAAGGACCGAGGCCG	CCACAACGCGAAGGACCGAGGCCGAGGGGG	54138444.0	+	-	54137763.0	681.0				A549	Kox1	InHouse			-0.790308089963391	-0.6038649543717712	A549_Kox1_InHouse	-0.790308089963391	0.790308089963391
CNOT3	chr19	AACGCGAAGGACCGAGGCCG	CCACAACGCGAAGGACCGAGGCCGAGGGGG	54138444.0	+	-	54137763.0	681.0				A549	Zim3	InHouse			0.5536646590434852	-0.6038649543717712	A549_Zim3_InHouse	0.5536646590434852	-0.5536646590434852
CNOT3	chr19	AACGCGAAGGACCGAGGCCG	CCACAACGCGAAGGACCGAGGCCGAGGGGG	54138444.0	+	-	54137763.0	681.0				HCT116	Kox1	InHouse			-0.540049479160163	-0.6038649543717712	HCT116_Kox1_InHouse	-0.540049479160163	0.540049479160163
CNOT3	chr19	AACGCGAAGGACCGAGGCCG	CCACAACGCGAAGGACCGAGGCCGAGGGGG	54138444.0	+	-	54137763.0	681.0				HCT116	Zim3	InHouse			0.945544870913436	-0.6038649543717712	HCT116_Zim3_InHouse	0.945544870913436	-0.945544870913436
E4F1	chr16	AACGCGAGGGGCGAGCGGAC	AGAGAACGCGAGGGGCGAGCGGACTGGCGG	2223286.0	+	-	2223592.0	-306.0				A549	Kox1	InHouse			-0.8883898206695003	-0.04963390751317885	A549_Kox1_InHouse	-0.8883898206695003	0.8883898206695003
E4F1	chr16	AACGCGAGGGGCGAGCGGAC	AGAGAACGCGAGGGGCGAGCGGACTGGCGG	2223286.0	+	-	2223592.0	-306.0				A549	Zim3	InHouse			-0.3852683257012115	-0.04963390751317885	A549_Zim3_InHouse	-0.3852683257012115	0.3852683257012115
E4F1	chr16	AACGCGAGGGGCGAGCGGAC	AGAGAACGCGAGGGGCGAGCGGACTGGCGG	2223286.0	+	-	2223592.0	-306.0				HCT116	Kox1	InHouse			-1.3456966913297903	-0.04963390751317885	HCT116_Kox1_InHouse	-1.3456966913297903	1.3456966913297903
E4F1	chr16	AACGCGAGGGGCGAGCGGAC	AGAGAACGCGAGGGGCGAGCGGACTGGCGG	2223286.0	+	-	2223592.0	-306.0				HCT116	Zim3	InHouse			-1.135038772953188	-0.04963390751317885	HCT116_Zim3_InHouse	-1.135038772953188	1.135038772953188
FNTB	chr14	AACGCGCATTGAAACTCGAG	CAACAACGCGCATTGAAACTCGAGCGGGCT	64986888.0	+	-	64986896.0	-8.0				A549	Kox1	InHouse			-2.36291972774887	-0.16769646346605108	A549_Kox1_InHouse	-2.36291972774887	2.36291972774887
FNTB	chr14	AACGCGCATTGAAACTCGAG	CAACAACGCGCATTGAAACTCGAGCGGGCT	64986888.0	+	-	64986896.0	-8.0				A549	Zim3	InHouse			-3.266730394767137	-0.16769646346605108	A549_Zim3_InHouse	-3.266730394767137	3.266730394767137
FNTB	chr14	AACGCGCATTGAAACTCGAG	CAACAACGCGCATTGAAACTCGAGCGGGCT	64986888.0	+	-	64986896.0	-8.0				HCT116	Kox1	InHouse			-1.7741591611459542	-0.16769646346605108	HCT116_Kox1_InHouse	-1.7741591611459542	1.7741591611459542
FNTB	chr14	AACGCGCATTGAAACTCGAG	CAACAACGCGCATTGAAACTCGAGCGGGCT	64986888.0	+	-	64986896.0	-8.0				HCT116	Zim3	InHouse			-1.9552113476107584	-0.16769646346605108	HCT116_Zim3_InHouse	-1.9552113476107584	1.9552113476107584
DDX18	chr2	AACGCGCCAGGGCTCGCGCG	CCCGAACGCGCCAGGGCTCGCGCGTGGGTC	117814903.0	+	-	117814692.0	211.0				A549	Kox1	InHouse			-0.3002264534837584	-0.6038987448110046	A549_Kox1_InHouse	-0.3002264534837584	0.3002264534837584
DDX18	chr2	AACGCGCCAGGGCTCGCGCG	CCCGAACGCGCCAGGGCTCGCGCGTGGGTC	117814903.0	+	-	117814692.0	211.0				A549	Zim3	InHouse			-0.3294058657963314	-0.6038987448110046	A549_Zim3_InHouse	-0.3294058657963314	0.3294058657963314
DDX18	chr2	AACGCGCCAGGGCTCGCGCG	CCCGAACGCGCCAGGGCTCGCGCGTGGGTC	117814903.0	+	-	117814692.0	211.0				HCT116	Kox1	InHouse			0.6986987248870679	-0.6038987448110046	HCT116_Kox1_InHouse	0.6986987248870679	-0.6986987248870679
DDX18	chr2	AACGCGCCAGGGCTCGCGCG	CCCGAACGCGCCAGGGCTCGCGCGTGGGTC	117814903.0	+	-	117814692.0	211.0				HCT116	Zim3	InHouse			0.3497445331112557	-0.6038987448110046	HCT116_Zim3_InHouse	0.3497445331112557	-0.3497445331112557
E4F1	chr16	AACGCGCCGCAGGAAGATGG	TCGCAACGCGCCGCAGGAAGATGGCGGATT	2223592.0	+	-	2223592.0	0.0				A549	Kox1	InHouse			-5.800893850318224	0.43868336151426857	A549_Kox1_InHouse	-5.800893850318224	5.800893850318224
E4F1	chr16	AACGCGCCGCAGGAAGATGG	TCGCAACGCGCCGCAGGAAGATGGCGGATT	2223592.0	+	-	2223592.0	0.0				A549	Zim3	InHouse			-7.228489328813888	0.43868336151426857	A549_Zim3_InHouse	-7.228489328813888	7.228489328813888
E4F1	chr16	AACGCGCCGCAGGAAGATGG	TCGCAACGCGCCGCAGGAAGATGGCGGATT	2223592.0	+	-	2223592.0	0.0				HCT116	Kox1	InHouse			-7.573707156051221	0.43868336151426857	HCT116_Kox1_InHouse	-7.573707156051221	7.573707156051221
E4F1	chr16	AACGCGCCGCAGGAAGATGG	TCGCAACGCGCCGCAGGAAGATGGCGGATT	2223592.0	+	-	2223592.0	0.0				HCT116	Zim3	InHouse			-6.748334715081125	0.43868336151426857	HCT116_Zim3_InHouse	-6.748334715081125	6.748334715081125
PUF60	chr8	AACGCGCTTCCGGGGCGGGG	TAAGAACGCGCTTCCGGGGCGGGGAGGAAC	143829427.0	-	+	143829315.0	-111.0				A549	Kox1	InHouse			1.9415049529460695	-0.8156893706169575	A549_Kox1_InHouse	1.9415049529460695	-1.9415049529460695
PUF60	chr8	AACGCGCTTCCGGGGCGGGG	TAAGAACGCGCTTCCGGGGCGGGGAGGAAC	143829427.0	-	+	143829315.0	-111.0				A549	Zim3	InHouse			0.6561523481925433	-0.8156893706169575	A549_Zim3_InHouse	0.6561523481925433	-0.6561523481925433
PUF60	chr8	AACGCGCTTCCGGGGCGGGG	TAAGAACGCGCTTCCGGGGCGGGGAGGAAC	143829427.0	-	+	143829315.0	-111.0				HCT116	Kox1	InHouse			-0.1335639868781322	-0.8156893706169575	HCT116_Kox1_InHouse	-0.1335639868781322	0.1335639868781322
PUF60	chr8	AACGCGCTTCCGGGGCGGGG	TAAGAACGCGCTTCCGGGGCGGGGAGGAAC	143829427.0	-	+	143829315.0	-111.0				HCT116	Zim3	InHouse			-0.2784918688355244	-0.8156893706169575	HCT116_Zim3_InHouse	-0.2784918688355244	0.2784918688355244
ALG14	chr1	AACGCGGAGGACGCACGTCT	CTCAAACGCGGAGGACGCACGTCTTGGTGG	95072996.0	-	+	95072951.0	-44.0				A549	Kox1	InHouse			0.7791108249619652	0.2894964934268477	A549_Kox1_InHouse	0.7791108249619652	-0.7791108249619652
ALG14	chr1	AACGCGGAGGACGCACGTCT	CTCAAACGCGGAGGACGCACGTCTTGGTGG	95072996.0	-	+	95072951.0	-44.0				A549	Zim3	InHouse			-0.4927349599095335	0.2894964934268477	A549_Zim3_InHouse	-0.4927349599095335	0.4927349599095335
ALG14	chr1	AACGCGGAGGACGCACGTCT	CTCAAACGCGGAGGACGCACGTCTTGGTGG	95072996.0	-	+	95072951.0	-44.0				HCT116	Kox1	InHouse			-0.4242210136710574	0.2894964934268477	HCT116_Kox1_InHouse	-0.4242210136710574	0.4242210136710574
ALG14	chr1	AACGCGGAGGACGCACGTCT	CTCAAACGCGGAGGACGCACGTCTTGGTGG	95072996.0	-	+	95072951.0	-44.0				HCT116	Zim3	InHouse			-0.4873780202813024	0.2894964934268477	HCT116_Zim3_InHouse	-0.4873780202813024	0.4873780202813024
NUP160	chr11	AACGCGGGGCTCAGTCGACC	CTAAAACGCGGGGCTCAGTCGACCAGGAGG	47848654.0	-	+	47848350.0	-303.0				A549	Kox1	InHouse			-1.6434190018714356	0.28024407951204444	A549_Kox1_InHouse	-1.6434190018714356	1.6434190018714356
NUP160	chr11	AACGCGGGGCTCAGTCGACC	CTAAAACGCGGGGCTCAGTCGACCAGGAGG	47848654.0	-	+	47848350.0	-303.0				A549	Zim3	InHouse			-2.832609838475667	0.28024407951204444	A549_Zim3_InHouse	-2.832609838475667	2.832609838475667
NUP160	chr11	AACGCGGGGCTCAGTCGACC	CTAAAACGCGGGGCTCAGTCGACCAGGAGG	47848654.0	-	+	47848350.0	-303.0				HCT116	Kox1	InHouse			-2.2789757398177115	0.28024407951204444	HCT116_Kox1_InHouse	-2.2789757398177115	2.2789757398177115
NUP160	chr11	AACGCGGGGCTCAGTCGACC	CTAAAACGCGGGGCTCAGTCGACCAGGAGG	47848654.0	-	+	47848350.0	-303.0				HCT116	Zim3	InHouse			-2.1741014384310984	0.28024407951204444	HCT116_Zim3_InHouse	-2.1741014384310984	2.1741014384310984
RRM2	chr2	AACGCTCCTGGGTGCGGGGG	GGAAAACGCTCCTGGGTGCGGGGGAGGCGT	10122183.0	+	-	10122740.0	-557.0				A549	Kox1	InHouse			0.8854579889453278	-1.3699061599320494	A549_Kox1_InHouse	0.8854579889453278	-0.8854579889453278
RRM2	chr2	AACGCTCCTGGGTGCGGGGG	GGAAAACGCTCCTGGGTGCGGGGGAGGCGT	10122183.0	+	-	10122740.0	-557.0				A549	Zim3	InHouse			-1.2823609798272058	-1.3699061599320494	A549_Zim3_InHouse	-1.2823609798272058	1.2823609798272058
RRM2	chr2	AACGCTCCTGGGTGCGGGGG	GGAAAACGCTCCTGGGTGCGGGGGAGGCGT	10122183.0	+	-	10122740.0	-557.0				HCT116	Kox1	InHouse			0.4622479274353934	-1.3699061599320494	HCT116_Kox1_InHouse	0.4622479274353934	-0.4622479274353934
RRM2	chr2	AACGCTCCTGGGTGCGGGGG	GGAAAACGCTCCTGGGTGCGGGGGAGGCGT	10122183.0	+	-	10122740.0	-557.0				HCT116	Zim3	InHouse			-0.1736852611538489	-1.3699061599320494	HCT116_Zim3_InHouse	-0.1736852611538489	0.1736852611538489
SEH1L	chr18	AACGCTCTGATCGCTGGAGC	CCTTAACGCTCTGATCGCTGGAGCAGGTTG	12948213.0	+	-	12948012.0	201.0				A549	Kox1	InHouse			-7.367885505670054	-0.21252260703644613	A549_Kox1_InHouse	-7.367885505670054	7.367885505670054
SEH1L	chr18	AACGCTCTGATCGCTGGAGC	CCTTAACGCTCTGATCGCTGGAGCAGGTTG	12948213.0	+	-	12948012.0	201.0				A549	Zim3	InHouse			-6.851111017208125	-0.21252260703644613	A549_Zim3_InHouse	-6.851111017208125	6.851111017208125
SEH1L	chr18	AACGCTCTGATCGCTGGAGC	CCTTAACGCTCTGATCGCTGGAGCAGGTTG	12948213.0	+	-	12948012.0	201.0				HCT116	Kox1	InHouse			-7.953438622292771	-0.21252260703644613	HCT116_Kox1_InHouse	-7.953438622292771	7.953438622292771
SEH1L	chr18	AACGCTCTGATCGCTGGAGC	CCTTAACGCTCTGATCGCTGGAGCAGGTTG	12948213.0	+	-	12948012.0	201.0				HCT116	Zim3	InHouse			-7.069427962793069	-0.21252260703644613	HCT116_Zim3_InHouse	-7.069427962793069	7.069427962793069
YY1	chr14	AACGCTGGTCACCGTGGCGG	AACAAACGCTGGTCACCGTGGCGGCGGCCG	100239705.0	+	+	100239145.0	560.0				A549	Kox1	InHouse			-1.396966392258972	-0.39357222859987734	A549_Kox1_InHouse	-1.396966392258972	1.396966392258972
YY1	chr14	AACGCTGGTCACCGTGGCGG	AACAAACGCTGGTCACCGTGGCGGCGGCCG	100239705.0	+	+	100239145.0	560.0				A549	Zim3	InHouse			0.1441865844094911	-0.39357222859987734	A549_Zim3_InHouse	0.1441865844094911	-0.1441865844094911
YY1	chr14	AACGCTGGTCACCGTGGCGG	AACAAACGCTGGTCACCGTGGCGGCGGCCG	100239705.0	+	+	100239145.0	560.0				HCT116	Kox1	InHouse			0.0631113028686824	-0.39357222859987734	HCT116_Kox1_InHouse	0.0631113028686824	-0.0631113028686824
YY1	chr14	AACGCTGGTCACCGTGGCGG	AACAAACGCTGGTCACCGTGGCGGCGGCCG	100239705.0	+	+	100239145.0	560.0				HCT116	Zim3	InHouse			-0.6303118327465685	-0.39357222859987734	HCT116_Zim3_InHouse	-0.6303118327465685	0.6303118327465685
GCN1	chr12	AACGCTTCCGGGTCACAGCG	CCGGAACGCTTCCGGGTCACAGCGTGGCCC	120194747.0	-	+	120194715.0	-31.0				A549	Kox1	InHouse			-0.7499242116673599	-0.3721373343165277	A549_Kox1_InHouse	-0.7499242116673599	0.7499242116673599
GCN1	chr12	AACGCTTCCGGGTCACAGCG	CCGGAACGCTTCCGGGTCACAGCGTGGCCC	120194747.0	-	+	120194715.0	-31.0				A549	Zim3	InHouse			0.8238300704762238	-0.3721373343165277	A549_Zim3_InHouse	0.8238300704762238	-0.8238300704762238
GCN1	chr12	AACGCTTCCGGGTCACAGCG	CCGGAACGCTTCCGGGTCACAGCGTGGCCC	120194747.0	-	+	120194715.0	-31.0				HCT116	Kox1	InHouse			-0.0146333277900126	-0.3721373343165277	HCT116_Kox1_InHouse	-0.0146333277900126	0.0146333277900126
GCN1	chr12	AACGCTTCCGGGTCACAGCG	CCGGAACGCTTCCGGGTCACAGCGTGGCCC	120194747.0	-	+	120194715.0	-31.0				HCT116	Zim3	InHouse			0.6097870686970893	-0.3721373343165277	HCT116_Zim3_InHouse	0.6097870686970893	-0.6097870686970893
DDB1	chr11	AACGGAAGGAGGACTGGATG	GAGCAACGGAAGGAGGACTGGATGCGGGGA	61333401.0	-	-	61333105.0	-295.0				A549	Kox1	InHouse			-1.8045030504731252	-0.2090336943621861	A549_Kox1_InHouse	-1.8045030504731252	1.8045030504731252
DDB1	chr11	AACGGAAGGAGGACTGGATG	GAGCAACGGAAGGAGGACTGGATGCGGGGA	61333401.0	-	-	61333105.0	-295.0				A549	Zim3	InHouse			-3.635607854957728	-0.2090336943621861	A549_Zim3_InHouse	-3.635607854957728	3.635607854957728
DDB1	chr11	AACGGAAGGAGGACTGGATG	GAGCAACGGAAGGAGGACTGGATGCGGGGA	61333401.0	-	-	61333105.0	-295.0				HCT116	Kox1	InHouse			-0.6421362110870682	-0.2090336943621861	HCT116_Kox1_InHouse	-0.6421362110870682	0.6421362110870682
DDB1	chr11	AACGGAAGGAGGACTGGATG	GAGCAACGGAAGGAGGACTGGATGCGGGGA	61333401.0	-	-	61333105.0	-295.0				HCT116	Zim3	InHouse			-1.419601744744282	-0.2090336943621861	HCT116_Zim3_InHouse	-1.419601744744282	1.419601744744282
PUM3	chr9	AACGGAGATTTGGAAGCTCA	TTTAAACGGAGATTTGGAAGCTCAGGGAGT	2843319.0	-	-	2844095.0	777.0				A549	Kox1	InHouse			-0.4530840977254893	0.0682831135234316	A549_Kox1_InHouse	-0.4530840977254893	0.4530840977254893
PUM3	chr9	AACGGAGATTTGGAAGCTCA	TTTAAACGGAGATTTGGAAGCTCAGGGAGT	2843319.0	-	-	2844095.0	777.0				A549	Zim3	InHouse			-0.471996864314526	0.0682831135234316	A549_Zim3_InHouse	-0.471996864314526	0.471996864314526
PUM3	chr9	AACGGAGATTTGGAAGCTCA	TTTAAACGGAGATTTGGAAGCTCAGGGAGT	2843319.0	-	-	2844095.0	777.0				HCT116	Kox1	InHouse			-0.3645319673671017	0.0682831135234316	HCT116_Kox1_InHouse	-0.3645319673671017	0.3645319673671017
PUM3	chr9	AACGGAGATTTGGAAGCTCA	TTTAAACGGAGATTTGGAAGCTCAGGGAGT	2843319.0	-	-	2844095.0	777.0				HCT116	Zim3	InHouse			-0.7997419521691528	0.0682831135234316	HCT116_Zim3_InHouse	-0.7997419521691528	0.7997419521691528
NAPA	chr19	AACGGAGGAACCCGGGATGA	GCTGAACGGAGGAACCCGGGATGATGGAGT	47514144.0	-	-	47515063.0	920.0				A549	Kox1	InHouse			1.098696394854707	0.14558186665363412	A549_Kox1_InHouse	1.098696394854707	-1.098696394854707
NAPA	chr19	AACGGAGGAACCCGGGATGA	GCTGAACGGAGGAACCCGGGATGATGGAGT	47514144.0	-	-	47515063.0	920.0				A549	Zim3	InHouse			1.3603541456088402	0.14558186665363412	A549_Zim3_InHouse	1.3603541456088402	-1.3603541456088402
NAPA	chr19	AACGGAGGAACCCGGGATGA	GCTGAACGGAGGAACCCGGGATGATGGAGT	47514144.0	-	-	47515063.0	920.0				HCT116	Kox1	InHouse			-0.1851949035139713	0.14558186665363412	HCT116_Kox1_InHouse	-0.1851949035139713	0.1851949035139713
NAPA	chr19	AACGGAGGAACCCGGGATGA	GCTGAACGGAGGAACCCGGGATGATGGAGT	47514144.0	-	-	47515063.0	920.0				HCT116	Zim3	InHouse			-0.1939720387761985	0.14558186665363412	HCT116_Zim3_InHouse	-0.1939720387761985	0.1939720387761985
KNL1	chr15	AACGGAGGCCGCCAGGCTGA	CGCTAACGGAGGCCGCCAGGCTGAGGGAGC	40594494.0	+	-	40594250.0	244.0				A549	Kox1	InHouse			-6.048734984830966	0.667364573768968	A549_Kox1_InHouse	-6.048734984830966	6.048734984830966
KNL1	chr15	AACGGAGGCCGCCAGGCTGA	CGCTAACGGAGGCCGCCAGGCTGAGGGAGC	40594494.0	+	-	40594250.0	244.0				A549	Zim3	InHouse			-5.423403775591025	0.667364573768968	A549_Zim3_InHouse	-5.423403775591025	5.423403775591025
KNL1	chr15	AACGGAGGCCGCCAGGCTGA	CGCTAACGGAGGCCGCCAGGCTGAGGGAGC	40594494.0	+	-	40594250.0	244.0				HCT116	Kox1	InHouse			-5.490930040727953	0.667364573768968	HCT116_Kox1_InHouse	-5.490930040727953	5.490930040727953
KNL1	chr15	AACGGAGGCCGCCAGGCTGA	CGCTAACGGAGGCCGCCAGGCTGAGGGAGC	40594494.0	+	-	40594250.0	244.0				HCT116	Zim3	InHouse			-2.6404450112479707	0.667364573768968	HCT116_Zim3_InHouse	-2.6404450112479707	2.6404450112479707
NBAS	chr2	AACGGCACCTTGGGCTAGCG	TGGCAACGGCACCTTGGGCTAGCGGGGGTC	15561032.0	-	-	15561334.0	303.0				A549	Kox1	InHouse			1.5074262319359095	-0.5209991572633491	A549_Kox1_InHouse	1.5074262319359095	-1.5074262319359095
NBAS	chr2	AACGGCACCTTGGGCTAGCG	TGGCAACGGCACCTTGGGCTAGCGGGGGTC	15561032.0	-	-	15561334.0	303.0				A549	Zim3	InHouse			0.26311338532365	-0.5209991572633491	A549_Zim3_InHouse	0.26311338532365	-0.26311338532365
NBAS	chr2	AACGGCACCTTGGGCTAGCG	TGGCAACGGCACCTTGGGCTAGCGGGGGTC	15561032.0	-	-	15561334.0	303.0				HCT116	Kox1	InHouse			-0.1473168423246159	-0.5209991572633491	HCT116_Kox1_InHouse	-0.1473168423246159	0.1473168423246159
NBAS	chr2	AACGGCACCTTGGGCTAGCG	TGGCAACGGCACCTTGGGCTAGCGGGGGTC	15561032.0	-	-	15561334.0	303.0				HCT116	Zim3	InHouse			-0.6575492859314627	-0.5209991572633491	HCT116_Zim3_InHouse	-0.6575492859314627	0.6575492859314627
PIGV	chr1	AACGGCAGCTCTGGACCCTC	GTTGAACGGCAGCTCTGGACCCTCTGGGTA	26788445.0	+	-	26787951.0	494.0				A549	Kox1	InHouse			0.322451376394715	0.45991020772448954	A549_Kox1_InHouse	0.322451376394715	-0.322451376394715
PIGV	chr1	AACGGCAGCTCTGGACCCTC	GTTGAACGGCAGCTCTGGACCCTCTGGGTA	26788445.0	+	-	26787951.0	494.0				A549	Zim3	InHouse			-0.4279192516623464	0.45991020772448954	A549_Zim3_InHouse	-0.4279192516623464	0.4279192516623464
PIGV	chr1	AACGGCAGCTCTGGACCCTC	GTTGAACGGCAGCTCTGGACCCTCTGGGTA	26788445.0	+	-	26787951.0	494.0				HCT116	Kox1	InHouse			1.892728609856408	0.45991020772448954	HCT116_Kox1_InHouse	1.892728609856408	-1.892728609856408
PIGV	chr1	AACGGCAGCTCTGGACCCTC	GTTGAACGGCAGCTCTGGACCCTCTGGGTA	26788445.0	+	-	26787951.0	494.0				HCT116	Zim3	InHouse			0.1037467703530538	0.45991020772448954	HCT116_Zim3_InHouse	0.1037467703530538	-0.1037467703530538
HM13	chr20	AACGGCAGTGCCGAGGCAGG	GCATAACGGCAGTGCCGAGGCAGGCGGCCC	31514596.0	+	+	31514443.0	153.0				A549	Kox1	InHouse			3.0170868482020468	0.23509639541785268	A549_Kox1_InHouse	3.0170868482020468	-3.0170868482020468
HM13	chr20	AACGGCAGTGCCGAGGCAGG	GCATAACGGCAGTGCCGAGGCAGGCGGCCC	31514596.0	+	+	31514443.0	153.0				A549	Zim3	InHouse			-0.5206333263294344	0.23509639541785268	A549_Zim3_InHouse	-0.5206333263294344	0.5206333263294344
HM13	chr20	AACGGCAGTGCCGAGGCAGG	GCATAACGGCAGTGCCGAGGCAGGCGGCCC	31514596.0	+	+	31514443.0	153.0				HCT116	Kox1	InHouse			-2.9385293176075966	0.23509639541785268	HCT116_Kox1_InHouse	-2.9385293176075966	2.9385293176075966
HM13	chr20	AACGGCAGTGCCGAGGCAGG	GCATAACGGCAGTGCCGAGGCAGGCGGCCC	31514596.0	+	+	31514443.0	153.0				HCT116	Zim3	InHouse			-2.5512770323262504	0.23509639541785268	HCT116_Zim3_InHouse	-2.5512770323262504	2.5512770323262504
TNPO3	chr7	AACGGCCAAAGAGGAGGAGA	TGGTAACGGCCAAAGAGGAGGAGATGGCGC	129054891.0	-	-	129055111.0	221.0				A549	Kox1	InHouse			0.2473786573995101	0.5551580785092003	A549_Kox1_InHouse	0.2473786573995101	-0.2473786573995101
TNPO3	chr7	AACGGCCAAAGAGGAGGAGA	TGGTAACGGCCAAAGAGGAGGAGATGGCGC	129054891.0	-	-	129055111.0	221.0				A549	Zim3	InHouse			-0.1228820311439976	0.5551580785092003	A549_Zim3_InHouse	-0.1228820311439976	0.1228820311439976
TNPO3	chr7	AACGGCCAAAGAGGAGGAGA	TGGTAACGGCCAAAGAGGAGGAGATGGCGC	129054891.0	-	-	129055111.0	221.0				HCT116	Kox1	InHouse			-7.639550698013021	0.5551580785092003	HCT116_Kox1_InHouse	-7.639550698013021	7.639550698013021
TNPO3	chr7	AACGGCCAAAGAGGAGGAGA	TGGTAACGGCCAAAGAGGAGGAGATGGCGC	129054891.0	-	-	129055111.0	221.0				HCT116	Zim3	InHouse			-6.585556225211109	0.5551580785092003	HCT116_Zim3_InHouse	-6.585556225211109	6.585556225211109
MRPS25	chr3	AACGGCCGCCCAGAGCGACT	GATGAACGGCCGCCCAGAGCGACTCGGGAC	15064983.0	-	+	15065315.0	333.0				A549	Kox1	InHouse			-2.1980356763080064	0.09945510814101235	A549_Kox1_InHouse	-2.1980356763080064	2.1980356763080064
MRPS25	chr3	AACGGCCGCCCAGAGCGACT	GATGAACGGCCGCCCAGAGCGACTCGGGAC	15064983.0	-	+	15065315.0	333.0				A549	Zim3	InHouse			-3.423334485170657	0.09945510814101235	A549_Zim3_InHouse	-3.423334485170657	3.423334485170657
MRPS25	chr3	AACGGCCGCCCAGAGCGACT	GATGAACGGCCGCCCAGAGCGACTCGGGAC	15064983.0	-	+	15065315.0	333.0				HCT116	Kox1	InHouse			-4.093935277090859	0.09945510814101235	HCT116_Kox1_InHouse	-4.093935277090859	4.093935277090859
MRPS25	chr3	AACGGCCGCCCAGAGCGACT	GATGAACGGCCGCCCAGAGCGACTCGGGAC	15064983.0	-	+	15065315.0	333.0				HCT116	Zim3	InHouse			-3.3865718172554016	0.09945510814101235	HCT116_Zim3_InHouse	-3.3865718172554016	3.3865718172554016
GET4	chr7	AACGGCGGCCGCAACCGCGG	CCGGAACGGCGGCCGCAACCGCGGCGGCGT	876705.0	+	+	876555.0	150.0				A549	Kox1	InHouse			0.44387195466096	0.20922595775344088	A549_Kox1_InHouse	0.44387195466096	-0.44387195466096
GET4	chr7	AACGGCGGCCGCAACCGCGG	CCGGAACGGCGGCCGCAACCGCGGCGGCGT	876705.0	+	+	876555.0	150.0				A549	Zim3	InHouse			1.108301892295671	0.20922595775344088	A549_Zim3_InHouse	1.108301892295671	-1.108301892295671
GET4	chr7	AACGGCGGCCGCAACCGCGG	CCGGAACGGCGGCCGCAACCGCGGCGGCGT	876705.0	+	+	876555.0	150.0				HCT116	Kox1	InHouse			-0.186707806740784	0.20922595775344088	HCT116_Kox1_InHouse	-0.186707806740784	0.186707806740784
GET4	chr7	AACGGCGGCCGCAACCGCGG	CCGGAACGGCGGCCGCAACCGCGGCGGCGT	876705.0	+	+	876555.0	150.0				HCT116	Zim3	InHouse			0.0464846999058317	0.20922595775344088	HCT116_Zim3_InHouse	0.0464846999058317	-0.0464846999058317
DSN1	chr20	AACGGCTTGCTTTACTTGCT	CTCAAACGGCTTGCTTTACTTGCTTGGTGG	36774330.0	-	+	36773763.0	-566.0				A549	Kox1	InHouse			-0.0424851217792352	-0.5514353254967523	A549_Kox1_InHouse	-0.0424851217792352	0.0424851217792352
DSN1	chr20	AACGGCTTGCTTTACTTGCT	CTCAAACGGCTTGCTTTACTTGCTTGGTGG	36774330.0	-	+	36773763.0	-566.0				A549	Zim3	InHouse			0.4839402147368969	-0.5514353254967523	A549_Zim3_InHouse	0.4839402147368969	-0.4839402147368969
DSN1	chr20	AACGGCTTGCTTTACTTGCT	CTCAAACGGCTTGCTTTACTTGCTTGGTGG	36774330.0	-	+	36773763.0	-566.0				HCT116	Kox1	InHouse			-0.1226563603798637	-0.5514353254967523	HCT116_Kox1_InHouse	-0.1226563603798637	0.1226563603798637
DSN1	chr20	AACGGCTTGCTTTACTTGCT	CTCAAACGGCTTGCTTTACTTGCTTGGTGG	36774330.0	-	+	36773763.0	-566.0				HCT116	Zim3	InHouse			-0.4186664893111685	-0.5514353254967523	HCT116_Zim3_InHouse	-0.4186664893111685	0.4186664893111685
POLR1E	chr9	AACGGGAAGCTACAGAGTCC	CTCCAACGGGAAGCTACAGAGTCCAGGCAA	37486731.0	+	+	37485949.0	782.0				A549	Kox1	InHouse			-2.130208708372437	0.787594390477824	A549_Kox1_InHouse	-2.130208708372437	2.130208708372437
POLR1E	chr9	AACGGGAAGCTACAGAGTCC	CTCCAACGGGAAGCTACAGAGTCCAGGCAA	37486731.0	+	+	37485949.0	782.0				A549	Zim3	InHouse			-3.6391539767490455	0.787594390477824	A549_Zim3_InHouse	-3.6391539767490455	3.6391539767490455
POLR1E	chr9	AACGGGAAGCTACAGAGTCC	CTCCAACGGGAAGCTACAGAGTCCAGGCAA	37486731.0	+	+	37485949.0	782.0				HCT116	Kox1	InHouse			-2.722313449448919	0.787594390477824	HCT116_Kox1_InHouse	-2.722313449448919	2.722313449448919
POLR1E	chr9	AACGGGAAGCTACAGAGTCC	CTCCAACGGGAAGCTACAGAGTCCAGGCAA	37486731.0	+	+	37485949.0	782.0				HCT116	Zim3	InHouse			-4.453883111538438	0.787594390477824	HCT116_Zim3_InHouse	-4.453883111538438	4.453883111538438
SNUPN	chr15	AACGGGCAGTGCCAATTGCC	CTTAAACGGGCAGTGCCAATTGCCTGGATT	75626149.0	-	+	75625725.0	-423.0				A549	Kox1	InHouse			0.1684301852008206	-0.47548462108410966	A549_Kox1_InHouse	0.1684301852008206	-0.1684301852008206
SNUPN	chr15	AACGGGCAGTGCCAATTGCC	CTTAAACGGGCAGTGCCAATTGCCTGGATT	75626149.0	-	+	75625725.0	-423.0				A549	Zim3	InHouse			-0.041611820290192	-0.47548462108410966	A549_Zim3_InHouse	-0.041611820290192	0.041611820290192
SNUPN	chr15	AACGGGCAGTGCCAATTGCC	CTTAAACGGGCAGTGCCAATTGCCTGGATT	75626149.0	-	+	75625725.0	-423.0				HCT116	Kox1	InHouse			0.76537970960197	-0.47548462108410966	HCT116_Kox1_InHouse	0.76537970960197	-0.76537970960197
SNUPN	chr15	AACGGGCAGTGCCAATTGCC	CTTAAACGGGCAGTGCCAATTGCCTGGATT	75626149.0	-	+	75625725.0	-423.0				HCT116	Zim3	InHouse			-1.3311751863398864	-0.47548462108410966	HCT116_Zim3_InHouse	-1.3311751863398864	1.3311751863398864
YEATS4	chr12	AACGGGCGACTCCGAGGGCT	AGGAAACGGGCGACTCCGAGGGCTGGGAAA	69360312.0	+	+	69359744.0	568.0				A549	Kox1	InHouse			0.6144043809287121	-0.7463897976811283	A549_Kox1_InHouse	0.6144043809287121	-0.6144043809287121
YEATS4	chr12	AACGGGCGACTCCGAGGGCT	AGGAAACGGGCGACTCCGAGGGCTGGGAAA	69360312.0	+	+	69359744.0	568.0				A549	Zim3	InHouse			0.1462352015997355	-0.7463897976811283	A549_Zim3_InHouse	0.1462352015997355	-0.1462352015997355
YEATS4	chr12	AACGGGCGACTCCGAGGGCT	AGGAAACGGGCGACTCCGAGGGCTGGGAAA	69360312.0	+	+	69359744.0	568.0				HCT116	Kox1	InHouse			1.0826253119219806	-0.7463897976811283	HCT116_Kox1_InHouse	1.0826253119219806	-1.0826253119219806
YEATS4	chr12	AACGGGCGACTCCGAGGGCT	AGGAAACGGGCGACTCCGAGGGCTGGGAAA	69360312.0	+	+	69359744.0	568.0				HCT116	Zim3	InHouse			-0.3076336163801733	-0.7463897976811283	HCT116_Zim3_InHouse	-0.3076336163801733	0.3076336163801733
TNPO3	chr7	AACGGGCGGAAGAAATGTCT	GATGAACGGGCGGAAGAAATGTCTGGGGGA	129056081.0	-	+	129055111.0	-969.0				A549	Kox1	InHouse			-0.1846717064389149	0.21202526944405597	A549_Kox1_InHouse	-0.1846717064389149	0.1846717064389149
TNPO3	chr7	AACGGGCGGAAGAAATGTCT	GATGAACGGGCGGAAGAAATGTCTGGGGGA	129056081.0	-	+	129055111.0	-969.0				A549	Zim3	InHouse			1.707588483146672	0.21202526944405597	A549_Zim3_InHouse	1.707588483146672	-1.707588483146672
TNPO3	chr7	AACGGGCGGAAGAAATGTCT	GATGAACGGGCGGAAGAAATGTCTGGGGGA	129056081.0	-	+	129055111.0	-969.0				HCT116	Kox1	InHouse			-1.002939339010927	0.21202526944405597	HCT116_Kox1_InHouse	-1.002939339010927	1.002939339010927
TNPO3	chr7	AACGGGCGGAAGAAATGTCT	GATGAACGGGCGGAAGAAATGTCTGGGGGA	129056081.0	-	+	129055111.0	-969.0				HCT116	Zim3	InHouse			-0.9963571262750522	0.21202526944405597	HCT116_Zim3_InHouse	-0.9963571262750522	0.9963571262750522
DYNLRB1	chr20	AACGGGCGGGGTCTGCTCTT	CAGGAACGGGCGGGGTCTGCTCTTGGGGAT	34517069.0	+	+	34516423.0	646.0				A549	Kox1	InHouse			-5.585797980482099	-0.11252960649407025	A549_Kox1_InHouse	-5.585797980482099	5.585797980482099
DYNLRB1	chr20	AACGGGCGGGGTCTGCTCTT	CAGGAACGGGCGGGGTCTGCTCTTGGGGAT	34517069.0	+	+	34516423.0	646.0				A549	Zim3	InHouse			-7.5705166935955965	-0.11252960649407025	A549_Zim3_InHouse	-7.5705166935955965	7.5705166935955965
DYNLRB1	chr20	AACGGGCGGGGTCTGCTCTT	CAGGAACGGGCGGGGTCTGCTCTTGGGGAT	34517069.0	+	+	34516423.0	646.0				HCT116	Kox1	InHouse			-7.59525977810056	-0.11252960649407025	HCT116_Kox1_InHouse	-7.59525977810056	7.59525977810056
DYNLRB1	chr20	AACGGGCGGGGTCTGCTCTT	CAGGAACGGGCGGGGTCTGCTCTTGGGGAT	34517069.0	+	+	34516423.0	646.0				HCT116	Zim3	InHouse			-7.661611351554737	-0.11252960649407025	HCT116_Zim3_InHouse	-7.661611351554737	7.661611351554737
INTS8	chr8	AACGGGGAAATTGAAAGCAC	TGGGAACGGGGAAATTGAAAGCACAGGAGA	94822981.0	+	+	94823288.0	-307.0				A549	Kox1	InHouse			-0.7909714748280613	0.4754295484373425	A549_Kox1_InHouse	-0.7909714748280613	0.7909714748280613
INTS8	chr8	AACGGGGAAATTGAAAGCAC	TGGGAACGGGGAAATTGAAAGCACAGGAGA	94822981.0	+	+	94823288.0	-307.0				A549	Zim3	InHouse			0.2320277646176216	0.4754295484373425	A549_Zim3_InHouse	0.2320277646176216	-0.2320277646176216
INTS8	chr8	AACGGGGAAATTGAAAGCAC	TGGGAACGGGGAAATTGAAAGCACAGGAGA	94822981.0	+	+	94823288.0	-307.0				HCT116	Kox1	InHouse			0.3997152103584418	0.4754295484373425	HCT116_Kox1_InHouse	0.3997152103584418	-0.3997152103584418
INTS8	chr8	AACGGGGAAATTGAAAGCAC	TGGGAACGGGGAAATTGAAAGCACAGGAGA	94822981.0	+	+	94823288.0	-307.0				HCT116	Zim3	InHouse			-0.8575910973624058	0.4754295484373425	HCT116_Zim3_InHouse	-0.8575910973624058	0.8575910973624058
PUF60	chr8	AACGGGGCCTCCCGGTCCCA	ATTGAACGGGGCCTCCCGGTCCCAGGGATG	143829803.0	-	-	143829315.0	-487.0				A549	Kox1	InHouse			-0.3650572373290792	-0.5539331434679261	A549_Kox1_InHouse	-0.3650572373290792	0.3650572373290792
PUF60	chr8	AACGGGGCCTCCCGGTCCCA	ATTGAACGGGGCCTCCCGGTCCCAGGGATG	143829803.0	-	-	143829315.0	-487.0				A549	Zim3	InHouse			-0.6680943342050492	-0.5539331434679261	A549_Zim3_InHouse	-0.6680943342050492	0.6680943342050492
PUF60	chr8	AACGGGGCCTCCCGGTCCCA	ATTGAACGGGGCCTCCCGGTCCCAGGGATG	143829803.0	-	-	143829315.0	-487.0				HCT116	Kox1	InHouse			-0.5502260309620725	-0.5539331434679261	HCT116_Kox1_InHouse	-0.5502260309620725	0.5502260309620725
PUF60	chr8	AACGGGGCCTCCCGGTCCCA	ATTGAACGGGGCCTCCCGGTCCCAGGGATG	143829803.0	-	-	143829315.0	-487.0				HCT116	Zim3	InHouse			1.3247185378122348	-0.5539331434679261	HCT116_Zim3_InHouse	1.3247185378122348	-1.3247185378122348
SRSF2	chr17	AACGGGGCTGAGGGGACCGC	GGTAAACGGGGCTGAGGGGACCGCGGGAGG	76736779.0	-	-	76737331.0	553.0				A549	Kox1	InHouse			-0.4726769726737737	0.18637980997731649	A549_Kox1_InHouse	-0.4726769726737737	0.4726769726737737
SRSF2	chr17	AACGGGGCTGAGGGGACCGC	GGTAAACGGGGCTGAGGGGACCGCGGGAGG	76736779.0	-	-	76737331.0	553.0				A549	Zim3	InHouse			0.4047903646589376	0.18637980997731649	A549_Zim3_InHouse	0.4047903646589376	-0.4047903646589376
SRSF2	chr17	AACGGGGCTGAGGGGACCGC	GGTAAACGGGGCTGAGGGGACCGCGGGAGG	76736779.0	-	-	76737331.0	553.0				HCT116	Kox1	InHouse			0.6836564100309986	0.18637980997731649	HCT116_Kox1_InHouse	0.6836564100309986	-0.6836564100309986
SRSF2	chr17	AACGGGGCTGAGGGGACCGC	GGTAAACGGGGCTGAGGGGACCGCGGGAGG	76736779.0	-	-	76737331.0	553.0				HCT116	Zim3	InHouse			-1.3784968781491198	0.18637980997731649	HCT116_Zim3_InHouse	-1.3784968781491198	1.3784968781491198
PSMC4	chr19	AACGGGGCTGCGCCACCTCC	GAGCAACGGGGCTGCGCCACCTCCCGGAGA	39970911.0	+	+	39971166.0	-255.0				A549	Kox1	InHouse			-4.691816866134132	0.5234555931946377	A549_Kox1_InHouse	-4.691816866134132	4.691816866134132
PSMC4	chr19	AACGGGGCTGCGCCACCTCC	GAGCAACGGGGCTGCGCCACCTCCCGGAGA	39970911.0	+	+	39971166.0	-255.0				A549	Zim3	InHouse			-6.04442586724889	0.5234555931946377	A549_Zim3_InHouse	-6.04442586724889	6.04442586724889
PSMC4	chr19	AACGGGGCTGCGCCACCTCC	GAGCAACGGGGCTGCGCCACCTCCCGGAGA	39970911.0	+	+	39971166.0	-255.0				HCT116	Kox1	InHouse			-6.438504867356117	0.5234555931946377	HCT116_Kox1_InHouse	-6.438504867356117	6.438504867356117
PSMC4	chr19	AACGGGGCTGCGCCACCTCC	GAGCAACGGGGCTGCGCCACCTCCCGGAGA	39970911.0	+	+	39971166.0	-255.0				HCT116	Zim3	InHouse			-5.551813739669109	0.5234555931946377	HCT116_Zim3_InHouse	-5.551813739669109	5.551813739669109
WDR55	chr5	AACGGGGTCACAGCAGGACA	CCCAAACGGGGTCACAGCAGGACAAGGAAG	140664694.0	+	+	140664905.0	-211.0				A549	Kox1	InHouse			1.030682407155502	0.45987676692807367	A549_Kox1_InHouse	1.030682407155502	-1.030682407155502
WDR55	chr5	AACGGGGTCACAGCAGGACA	CCCAAACGGGGTCACAGCAGGACAAGGAAG	140664694.0	+	+	140664905.0	-211.0				A549	Zim3	InHouse			1.1423947023761285	0.45987676692807367	A549_Zim3_InHouse	1.1423947023761285	-1.1423947023761285
WDR55	chr5	AACGGGGTCACAGCAGGACA	CCCAAACGGGGTCACAGCAGGACAAGGAAG	140664694.0	+	+	140664905.0	-211.0				HCT116	Kox1	InHouse			-0.0794164781171906	0.45987676692807367	HCT116_Kox1_InHouse	-0.0794164781171906	0.0794164781171906
WDR55	chr5	AACGGGGTCACAGCAGGACA	CCCAAACGGGGTCACAGCAGGACAAGGAAG	140664694.0	+	+	140664905.0	-211.0				HCT116	Zim3	InHouse			-0.7759775354351263	0.45987676692807367	HCT116_Zim3_InHouse	-0.7759775354351263	0.7759775354351263
NUP214	chr9	AACGGGGTCGGGGGGTCGGC	GAAAAACGGGGTCGGGGGGTCGGCAGGGAC	131125168.0	+	-	131125587.0	-419.0				A549	Kox1	InHouse			-0.2009420387861744	-1.3663688866194792	A549_Kox1_InHouse	-0.2009420387861744	0.2009420387861744
NUP214	chr9	AACGGGGTCGGGGGGTCGGC	GAAAAACGGGGTCGGGGGGTCGGCAGGGAC	131125168.0	+	-	131125587.0	-419.0				A549	Zim3	InHouse			0.1321607962735419	-1.3663688866194792	A549_Zim3_InHouse	0.1321607962735419	-0.1321607962735419
NUP214	chr9	AACGGGGTCGGGGGGTCGGC	GAAAAACGGGGTCGGGGGGTCGGCAGGGAC	131125168.0	+	-	131125587.0	-419.0				HCT116	Kox1	InHouse			0.7654153999369926	-1.3663688866194792	HCT116_Kox1_InHouse	0.7654153999369926	-0.7654153999369926
NUP214	chr9	AACGGGGTCGGGGGGTCGGC	GAAAAACGGGGTCGGGGGGTCGGCAGGGAC	131125168.0	+	-	131125587.0	-419.0				HCT116	Zim3	InHouse			0.2584993810253039	-1.3663688866194792	HCT116_Zim3_InHouse	0.2584993810253039	-0.2584993810253039
NUP160	chr11	AACGGGTTCATGTTTAAAAT	ACATAACGGGTTCATGTTTAAAATTGGTCT	47847569.0	-	+	47848350.0	782.0				A549	Kox1	InHouse			0.7656620699318032	-1.0885474171784801	A549_Kox1_InHouse	0.7656620699318032	-0.7656620699318032
NUP160	chr11	AACGGGTTCATGTTTAAAAT	ACATAACGGGTTCATGTTTAAAATTGGTCT	47847569.0	-	+	47848350.0	782.0				A549	Zim3	InHouse			1.2468800553200905	-1.0885474171784801	A549_Zim3_InHouse	1.2468800553200905	-1.2468800553200905
NUP160	chr11	AACGGGTTCATGTTTAAAAT	ACATAACGGGTTCATGTTTAAAATTGGTCT	47847569.0	-	+	47848350.0	782.0				HCT116	Kox1	InHouse			0.1321758107810234	-1.0885474171784801	HCT116_Kox1_InHouse	0.1321758107810234	-0.1321758107810234
NUP160	chr11	AACGGGTTCATGTTTAAAAT	ACATAACGGGTTCATGTTTAAAATTGGTCT	47847569.0	-	+	47848350.0	782.0				HCT116	Zim3	InHouse			-0.1182409349975303	-1.0885474171784801	HCT116_Zim3_InHouse	-0.1182409349975303	0.1182409349975303
COX6B1	chr19	AACGGGTTGAGGCTTCCGGC	TGAGAACGGGTTGAGGCTTCCGGCTGGCGG	35648494.0	+	+	35648324.0	170.0				A549	Kox1	InHouse			-1.301193496727424	0.4232570918274434	A549_Kox1_InHouse	-1.301193496727424	1.301193496727424
COX6B1	chr19	AACGGGTTGAGGCTTCCGGC	TGAGAACGGGTTGAGGCTTCCGGCTGGCGG	35648494.0	+	+	35648324.0	170.0				A549	Zim3	InHouse			-1.5057772182100555	0.4232570918274434	A549_Zim3_InHouse	-1.5057772182100555	1.5057772182100555
COX6B1	chr19	AACGGGTTGAGGCTTCCGGC	TGAGAACGGGTTGAGGCTTCCGGCTGGCGG	35648494.0	+	+	35648324.0	170.0				HCT116	Kox1	InHouse			-1.9932054052597976	0.4232570918274434	HCT116_Kox1_InHouse	-1.9932054052597976	1.9932054052597976
COX6B1	chr19	AACGGGTTGAGGCTTCCGGC	TGAGAACGGGTTGAGGCTTCCGGCTGGCGG	35648494.0	+	+	35648324.0	170.0				HCT116	Zim3	InHouse			-2.061765398108294	0.4232570918274434	HCT116_Zim3_InHouse	-2.061765398108294	2.061765398108294
PIGV	chr1	AACGGGTTGCGGACACGGCT	CAGAAACGGGTTGCGGACACGGCTGGGCTG	26788342.0	+	+	26787951.0	391.0				A549	Kox1	InHouse			-0.5243386068366093	-0.05391812765567041	A549_Kox1_InHouse	-0.5243386068366093	0.5243386068366093
PIGV	chr1	AACGGGTTGCGGACACGGCT	CAGAAACGGGTTGCGGACACGGCTGGGCTG	26788342.0	+	+	26787951.0	391.0				A549	Zim3	InHouse			-0.4157206548073117	-0.05391812765567041	A549_Zim3_InHouse	-0.4157206548073117	0.4157206548073117
PIGV	chr1	AACGGGTTGCGGACACGGCT	CAGAAACGGGTTGCGGACACGGCTGGGCTG	26788342.0	+	+	26787951.0	391.0				HCT116	Kox1	InHouse			0.6888561263530525	-0.05391812765567041	HCT116_Kox1_InHouse	0.6888561263530525	-0.6888561263530525
PIGV	chr1	AACGGGTTGCGGACACGGCT	CAGAAACGGGTTGCGGACACGGCTGGGCTG	26788342.0	+	+	26787951.0	391.0				HCT116	Zim3	InHouse			0.0301837912454196	-0.05391812765567041	HCT116_Zim3_InHouse	0.0301837912454196	-0.0301837912454196
PUF60	chr8	AACGGTAAACGCCCCCGGGA	GAGGAACGGTAAACGCCCCCGGGAGGGGCG	143829450.0	-	+	143829315.0	-134.0				A549	Kox1	InHouse			-1.7573621657660587	0.06743521836765329	A549_Kox1_InHouse	-1.7573621657660587	1.7573621657660587
PUF60	chr8	AACGGTAAACGCCCCCGGGA	GAGGAACGGTAAACGCCCCCGGGAGGGGCG	143829450.0	-	+	143829315.0	-134.0				A549	Zim3	InHouse			-1.8007562631637768	0.06743521836765329	A549_Zim3_InHouse	-1.8007562631637768	1.8007562631637768
PUF60	chr8	AACGGTAAACGCCCCCGGGA	GAGGAACGGTAAACGCCCCCGGGAGGGGCG	143829450.0	-	+	143829315.0	-134.0				HCT116	Kox1	InHouse			-3.914809122668385	0.06743521836765329	HCT116_Kox1_InHouse	-3.914809122668385	3.914809122668385
PUF60	chr8	AACGGTAAACGCCCCCGGGA	GAGGAACGGTAAACGCCCCCGGGAGGGGCG	143829450.0	-	+	143829315.0	-134.0				HCT116	Zim3	InHouse			-2.9398181380307635	0.06743521836765329	HCT116_Zim3_InHouse	-2.9398181380307635	2.9398181380307635
RRM2	chr2	AACGGTTCCCGGGCGAACCG	CCTAAACGGTTCCCGGGCGAACCGGGGCCC	10122363.0	+	+	10122740.0	-377.0				A549	Kox1	InHouse			0.9380308129900292	-0.45980638155860115	A549_Kox1_InHouse	0.9380308129900292	-0.9380308129900292
RRM2	chr2	AACGGTTCCCGGGCGAACCG	CCTAAACGGTTCCCGGGCGAACCGGGGCCC	10122363.0	+	+	10122740.0	-377.0				A549	Zim3	InHouse			0.08028735930058	-0.45980638155860115	A549_Zim3_InHouse	0.08028735930058	-0.08028735930058
RRM2	chr2	AACGGTTCCCGGGCGAACCG	CCTAAACGGTTCCCGGGCGAACCGGGGCCC	10122363.0	+	+	10122740.0	-377.0				HCT116	Kox1	InHouse			-0.845660795289901	-0.45980638155860115	HCT116_Kox1_InHouse	-0.845660795289901	0.845660795289901
RRM2	chr2	AACGGTTCCCGGGCGAACCG	CCTAAACGGTTCCCGGGCGAACCGGGGCCC	10122363.0	+	+	10122740.0	-377.0				HCT116	Zim3	InHouse			0.3940265523516766	-0.45980638155860115	HCT116_Zim3_InHouse	0.3940265523516766	-0.3940265523516766
RPP21	chr6	AACGTAGTCCCCGCGCCCTC	GGGAAACGTAGTCCCCGCGCCCTCGGGAGC	30345076.0	+	-	30345157.0	-81.0				A549	Kox1	InHouse			-3.545909706256841	0.455865185538009	A549_Kox1_InHouse	-3.545909706256841	3.545909706256841
RPP21	chr6	AACGTAGTCCCCGCGCCCTC	GGGAAACGTAGTCCCCGCGCCCTCGGGAGC	30345076.0	+	-	30345157.0	-81.0				A549	Zim3	InHouse			-5.782020697031675	0.455865185538009	A549_Zim3_InHouse	-5.782020697031675	5.782020697031675
RPP21	chr6	AACGTAGTCCCCGCGCCCTC	GGGAAACGTAGTCCCCGCGCCCTCGGGAGC	30345076.0	+	-	30345157.0	-81.0				HCT116	Kox1	InHouse			-3.023646461474775	0.455865185538009	HCT116_Kox1_InHouse	-3.023646461474775	3.023646461474775
RPP21	chr6	AACGTAGTCCCCGCGCCCTC	GGGAAACGTAGTCCCCGCGCCCTCGGGAGC	30345076.0	+	-	30345157.0	-81.0				HCT116	Zim3	InHouse			-3.0788590233920248	0.455865185538009	HCT116_Zim3_InHouse	-3.0788590233920248	3.0788590233920248
GMPPB	chr3	AACGTCCGCAGGCGCGATGA	CCTCAACGTCCGCAGGCGCGATGAAGGCAC	49723726.0	-	-	49723951.0	226.0				A549	Kox1	InHouse			-4.309376304023507	0.6580232117098705	A549_Kox1_InHouse	-4.309376304023507	4.309376304023507
GMPPB	chr3	AACGTCCGCAGGCGCGATGA	CCTCAACGTCCGCAGGCGCGATGAAGGCAC	49723726.0	-	-	49723951.0	226.0				A549	Zim3	InHouse			-6.909925392347064	0.6580232117098705	A549_Zim3_InHouse	-6.909925392347064	6.909925392347064
GMPPB	chr3	AACGTCCGCAGGCGCGATGA	CCTCAACGTCCGCAGGCGCGATGAAGGCAC	49723726.0	-	-	49723951.0	226.0				HCT116	Kox1	InHouse			-3.178648799738483	0.6580232117098705	HCT116_Kox1_InHouse	-3.178648799738483	3.178648799738483
GMPPB	chr3	AACGTCCGCAGGCGCGATGA	CCTCAACGTCCGCAGGCGCGATGAAGGCAC	49723726.0	-	-	49723951.0	226.0				HCT116	Zim3	InHouse			-4.416212342202292	0.6580232117098705	HCT116_Zim3_InHouse	-4.416212342202292	4.416212342202292
SEH1L	chr18	AACGTCCGCCTCCCGCTTTC	CTGCAACGTCCGCCTCCCGCTTTCAGGCGA	12948946.0	+	+	12948012.0	934.0				A549	Kox1	InHouse			0.2893965860470836	-0.17941557943285608	A549_Kox1_InHouse	0.2893965860470836	-0.2893965860470836
SEH1L	chr18	AACGTCCGCCTCCCGCTTTC	CTGCAACGTCCGCCTCCCGCTTTCAGGCGA	12948946.0	+	+	12948012.0	934.0				A549	Zim3	InHouse			1.225317886080918	-0.17941557943285608	A549_Zim3_InHouse	1.225317886080918	-1.225317886080918
SEH1L	chr18	AACGTCCGCCTCCCGCTTTC	CTGCAACGTCCGCCTCCCGCTTTCAGGCGA	12948946.0	+	+	12948012.0	934.0				HCT116	Kox1	InHouse			0.465451848555834	-0.17941557943285608	HCT116_Kox1_InHouse	0.465451848555834	-0.465451848555834
SEH1L	chr18	AACGTCCGCCTCCCGCTTTC	CTGCAACGTCCGCCTCCCGCTTTCAGGCGA	12948946.0	+	+	12948012.0	934.0				HCT116	Zim3	InHouse			-1.2831227163846497	-0.17941557943285608	HCT116_Zim3_InHouse	-1.2831227163846497	1.2831227163846497
SEH1L	chr18	AACGTCGACTTAAATGATTC	TCCAAACGTCGACTTAAATGATTCAGGGCC	12947533.0	+	+	12948012.0	-479.0				A549	Kox1	InHouse			-1.1237399279700424	-0.4558784189793597	A549_Kox1_InHouse	-1.1237399279700424	1.1237399279700424
SEH1L	chr18	AACGTCGACTTAAATGATTC	TCCAAACGTCGACTTAAATGATTCAGGGCC	12947533.0	+	+	12948012.0	-479.0				A549	Zim3	InHouse			-1.019803649450857	-0.4558784189793597	A549_Zim3_InHouse	-1.019803649450857	1.019803649450857
SEH1L	chr18	AACGTCGACTTAAATGATTC	TCCAAACGTCGACTTAAATGATTCAGGGCC	12947533.0	+	+	12948012.0	-479.0				HCT116	Kox1	InHouse			-0.606450169999581	-0.4558784189793597	HCT116_Kox1_InHouse	-0.606450169999581	0.606450169999581
SEH1L	chr18	AACGTCGACTTAAATGATTC	TCCAAACGTCGACTTAAATGATTCAGGGCC	12947533.0	+	+	12948012.0	-479.0				HCT116	Zim3	InHouse			-0.5114688634831647	-0.4558784189793597	HCT116_Zim3_InHouse	-0.5114688634831647	0.5114688634831647
AATF	chr17	AACGTCGCCTCCCGCGAGGG	GAGGAACGTCGCCTCCCGCGAGGGTGGTCC	36949357.0	+	+	36948955.0	402.0				A549	Kox1	InHouse			0.3914936050962574	-0.6239392930057162	A549_Kox1_InHouse	0.3914936050962574	-0.3914936050962574
AATF	chr17	AACGTCGCCTCCCGCGAGGG	GAGGAACGTCGCCTCCCGCGAGGGTGGTCC	36949357.0	+	+	36948955.0	402.0				A549	Zim3	InHouse			-0.0115044019975339	-0.6239392930057162	A549_Zim3_InHouse	-0.0115044019975339	0.0115044019975339
AATF	chr17	AACGTCGCCTCCCGCGAGGG	GAGGAACGTCGCCTCCCGCGAGGGTGGTCC	36949357.0	+	+	36948955.0	402.0				HCT116	Kox1	InHouse			1.1878515486860215	-0.6239392930057162	HCT116_Kox1_InHouse	1.1878515486860215	-1.1878515486860215
AATF	chr17	AACGTCGCCTCCCGCGAGGG	GAGGAACGTCGCCTCCCGCGAGGGTGGTCC	36949357.0	+	+	36948955.0	402.0				HCT116	Zim3	InHouse			-1.0101846664428444	-0.6239392930057162	HCT116_Zim3_InHouse	-1.0101846664428444	1.0101846664428444
PRMT5	chr14	AACGTGAGGAAAATAACTTG	CAGTAACGTGAGGAAAATAACTTGTGGGAG	22929079.0	-	-	22929376.0	298.0				A549	Kox1	InHouse			-3.636082850772147	0.12943331929803867	A549_Kox1_InHouse	-3.636082850772147	3.636082850772147
PRMT5	chr14	AACGTGAGGAAAATAACTTG	CAGTAACGTGAGGAAAATAACTTGTGGGAG	22929079.0	-	-	22929376.0	298.0				A549	Zim3	InHouse			-3.2357283142481488	0.12943331929803867	A549_Zim3_InHouse	-3.2357283142481488	3.2357283142481488
PRMT5	chr14	AACGTGAGGAAAATAACTTG	CAGTAACGTGAGGAAAATAACTTGTGGGAG	22929079.0	-	-	22929376.0	298.0				HCT116	Kox1	InHouse			-2.29097332469924	0.12943331929803867	HCT116_Kox1_InHouse	-2.29097332469924	2.29097332469924
PRMT5	chr14	AACGTGAGGAAAATAACTTG	CAGTAACGTGAGGAAAATAACTTGTGGGAG	22929079.0	-	-	22929376.0	298.0				HCT116	Zim3	InHouse			-1.4559800158983478	0.12943331929803867	HCT116_Zim3_InHouse	-1.4559800158983478	1.4559800158983478
YEATS4	chr12	AACGTGCCAGGGGCTGTGTG	AATTAACGTGCCAGGGGCTGTGTGAGGGAA	69360649.0	+	-	69359744.0	905.0				A549	Kox1	InHouse			2.360140812704828	-0.12584960220497168	A549_Kox1_InHouse	2.360140812704828	-2.360140812704828
YEATS4	chr12	AACGTGCCAGGGGCTGTGTG	AATTAACGTGCCAGGGGCTGTGTGAGGGAA	69360649.0	+	-	69359744.0	905.0				A549	Zim3	InHouse			1.4813592075611843	-0.12584960220497168	A549_Zim3_InHouse	1.4813592075611843	-1.4813592075611843
YEATS4	chr12	AACGTGCCAGGGGCTGTGTG	AATTAACGTGCCAGGGGCTGTGTGAGGGAA	69360649.0	+	-	69359744.0	905.0				HCT116	Kox1	InHouse			-1.56112748754889	-0.12584960220497168	HCT116_Kox1_InHouse	-1.56112748754889	1.56112748754889
YEATS4	chr12	AACGTGCCAGGGGCTGTGTG	AATTAACGTGCCAGGGGCTGTGTGAGGGAA	69360649.0	+	-	69359744.0	905.0				HCT116	Zim3	InHouse			-1.376046335465698	-0.12584960220497168	HCT116_Zim3_InHouse	-1.376046335465698	1.376046335465698
PRPF6	chr20	AACGTGGTAGGCGCGTGCGC	CAGGAACGTGGTAGGCGCGTGCGCGGGAGC	63980991.0	+	-	63981133.0	-142.0				A549	Kox1	InHouse			1.2685371750152683	0.43393135577046205	A549_Kox1_InHouse	1.2685371750152683	-1.2685371750152683
PRPF6	chr20	AACGTGGTAGGCGCGTGCGC	CAGGAACGTGGTAGGCGCGTGCGCGGGAGC	63980991.0	+	-	63981133.0	-142.0				A549	Zim3	InHouse			-0.0805305013345396	0.43393135577046205	A549_Zim3_InHouse	-0.0805305013345396	0.0805305013345396
PRPF6	chr20	AACGTGGTAGGCGCGTGCGC	CAGGAACGTGGTAGGCGCGTGCGCGGGAGC	63980991.0	+	-	63981133.0	-142.0				HCT116	Kox1	InHouse			-0.7602970041040782	0.43393135577046205	HCT116_Kox1_InHouse	-0.7602970041040782	0.7602970041040782
PRPF6	chr20	AACGTGGTAGGCGCGTGCGC	CAGGAACGTGGTAGGCGCGTGCGCGGGAGC	63980991.0	+	-	63981133.0	-142.0				HCT116	Zim3	InHouse			0.208581744551329	0.43393135577046205	HCT116_Zim3_InHouse	0.208581744551329	-0.208581744551329
YAE1	chr7	AACGTGGTGTGGACGGCGCG	AGTAAACGTGGTGTGGACGGCGCGGGGTGC	39566568.0	+	+	39566405.0	163.0				A549	Kox1	InHouse			-2.987027922887081	-0.6187347647497429	A549_Kox1_InHouse	-2.987027922887081	2.987027922887081
YAE1	chr7	AACGTGGTGTGGACGGCGCG	AGTAAACGTGGTGTGGACGGCGCGGGGTGC	39566568.0	+	+	39566405.0	163.0				A549	Zim3	InHouse			-3.707317643652968	-0.6187347647497429	A549_Zim3_InHouse	-3.707317643652968	3.707317643652968
YAE1	chr7	AACGTGGTGTGGACGGCGCG	AGTAAACGTGGTGTGGACGGCGCGGGGTGC	39566568.0	+	+	39566405.0	163.0				HCT116	Kox1	InHouse			-3.560213852374602	-0.6187347647497429	HCT116_Kox1_InHouse	-3.560213852374602	3.560213852374602
YAE1	chr7	AACGTGGTGTGGACGGCGCG	AGTAAACGTGGTGTGGACGGCGCGGGGTGC	39566568.0	+	+	39566405.0	163.0				HCT116	Zim3	InHouse			-1.624010756096207	-0.6187347647497429	HCT116_Zim3_InHouse	-1.624010756096207	1.624010756096207
COG3	chr13	AACGTTCGGTGCAAGGCTCC	GCAAAACGTTCGGTGCAAGGCTCCGGGCCA	45465496.0	+	-	45464940.0	556.0				A549	Kox1	InHouse			-2.604053311883606	-0.004588684412351797	A549_Kox1_InHouse	-2.604053311883606	2.604053311883606
COG3	chr13	AACGTTCGGTGCAAGGCTCC	GCAAAACGTTCGGTGCAAGGCTCCGGGCCA	45465496.0	+	-	45464940.0	556.0				A549	Zim3	InHouse			-4.720754400251196	-0.004588684412351797	A549_Zim3_InHouse	-4.720754400251196	4.720754400251196
COG3	chr13	AACGTTCGGTGCAAGGCTCC	GCAAAACGTTCGGTGCAAGGCTCCGGGCCA	45465496.0	+	-	45464940.0	556.0				HCT116	Kox1	InHouse			-2.219693233309368	-0.004588684412351797	HCT116_Kox1_InHouse	-2.219693233309368	2.219693233309368
COG3	chr13	AACGTTCGGTGCAAGGCTCC	GCAAAACGTTCGGTGCAAGGCTCCGGGCCA	45465496.0	+	-	45464940.0	556.0				HCT116	Zim3	InHouse			-2.311255323987256	-0.004588684412351797	HCT116_Zim3_InHouse	-2.311255323987256	2.311255323987256
SYS1	chr20	AACGTTTCCGGGGAAAGCAG	AAGAAACGTTTCCGGGGAAAGCAGCGGAGG	45363138.0	+	-	45363157.0	-19.0				A549	Kox1	InHouse			-3.272465051673391	-0.04330168484611894	A549_Kox1_InHouse	-3.272465051673391	3.272465051673391
SYS1	chr20	AACGTTTCCGGGGAAAGCAG	AAGAAACGTTTCCGGGGAAAGCAGCGGAGG	45363138.0	+	-	45363157.0	-19.0				A549	Zim3	InHouse			-1.555963524560514	-0.04330168484611894	A549_Zim3_InHouse	-1.555963524560514	1.555963524560514
SYS1	chr20	AACGTTTCCGGGGAAAGCAG	AAGAAACGTTTCCGGGGAAAGCAGCGGAGG	45363138.0	+	-	45363157.0	-19.0				HCT116	Kox1	InHouse			-4.914004197045558	-0.04330168484611894	HCT116_Kox1_InHouse	-4.914004197045558	4.914004197045558
SYS1	chr20	AACGTTTCCGGGGAAAGCAG	AAGAAACGTTTCCGGGGAAAGCAGCGGAGG	45363138.0	+	-	45363157.0	-19.0				HCT116	Zim3	InHouse			-6.431673553010023	-0.04330168484611894	HCT116_Zim3_InHouse	-6.431673553010023	6.431673553010023
NBAS	chr2	AACTAAAGTTATCCAATGAA	AAACAACTAAAGTTATCCAATGAAAGGTAG	15561671.0	-	+	15561334.0	-336.0				A549	Kox1	InHouse			0.0852024430856372	-0.21659087928040582	A549_Kox1_InHouse	0.0852024430856372	-0.0852024430856372
NBAS	chr2	AACTAAAGTTATCCAATGAA	AAACAACTAAAGTTATCCAATGAAAGGTAG	15561671.0	-	+	15561334.0	-336.0				A549	Zim3	InHouse			0.8494718166146561	-0.21659087928040582	A549_Zim3_InHouse	0.8494718166146561	-0.8494718166146561
NBAS	chr2	AACTAAAGTTATCCAATGAA	AAACAACTAAAGTTATCCAATGAAAGGTAG	15561671.0	-	+	15561334.0	-336.0				HCT116	Kox1	InHouse			0.4933439980572521	-0.21659087928040582	HCT116_Kox1_InHouse	0.4933439980572521	-0.4933439980572521
NBAS	chr2	AACTAAAGTTATCCAATGAA	AAACAACTAAAGTTATCCAATGAAAGGTAG	15561671.0	-	+	15561334.0	-336.0				HCT116	Zim3	InHouse			-0.8695893685034501	-0.21659087928040582	HCT116_Zim3_InHouse	-0.8695893685034501	0.8695893685034501
SNRPF	chr12	AACTAAGAATACCCCAGGCC	CCCCAACTAAGAATACCCCAGGCCCGGATT	95859308.0	+	-	95858953.0	355.0				A549	Kox1	InHouse			-0.2638427240949454	-0.40619447364964095	A549_Kox1_InHouse	-0.2638427240949454	0.2638427240949454
SNRPF	chr12	AACTAAGAATACCCCAGGCC	CCCCAACTAAGAATACCCCAGGCCCGGATT	95859308.0	+	-	95858953.0	355.0				A549	Zim3	InHouse			-0.3054064207291362	-0.40619447364964095	A549_Zim3_InHouse	-0.3054064207291362	0.3054064207291362
SNRPF	chr12	AACTAAGAATACCCCAGGCC	CCCCAACTAAGAATACCCCAGGCCCGGATT	95859308.0	+	-	95858953.0	355.0				HCT116	Kox1	InHouse			0.2269984585232054	-0.40619447364964095	HCT116_Kox1_InHouse	0.2269984585232054	-0.2269984585232054
SNRPF	chr12	AACTAAGAATACCCCAGGCC	CCCCAACTAAGAATACCCCAGGCCCGGATT	95859308.0	+	-	95858953.0	355.0				HCT116	Zim3	InHouse			-1.0546010916354098	-0.40619447364964095	HCT116_Zim3_InHouse	-1.0546010916354098	1.0546010916354098
SOD1	chr21	AACTACAAAAGCATCCATCT	TGAAAACTACAAAAGCATCCATCTTGGGGC	31659291.0	+	+	31659694.0	-403.0				A549	Kox1	InHouse			-5.678352234463723	0.13976658475719778	A549_Kox1_InHouse	-5.678352234463723	5.678352234463723
SOD1	chr21	AACTACAAAAGCATCCATCT	TGAAAACTACAAAAGCATCCATCTTGGGGC	31659291.0	+	+	31659694.0	-403.0				A549	Zim3	InHouse			-8.028415102035972	0.13976658475719778	A549_Zim3_InHouse	-8.028415102035972	8.028415102035972
SOD1	chr21	AACTACAAAAGCATCCATCT	TGAAAACTACAAAAGCATCCATCTTGGGGC	31659291.0	+	+	31659694.0	-403.0				HCT116	Kox1	InHouse			-7.28525563664116	0.13976658475719778	HCT116_Kox1_InHouse	-7.28525563664116	7.28525563664116
SOD1	chr21	AACTACAAAAGCATCCATCT	TGAAAACTACAAAAGCATCCATCTTGGGGC	31659291.0	+	+	31659694.0	-403.0				HCT116	Zim3	InHouse			-6.047858581449881	0.13976658475719778	HCT116_Zim3_InHouse	-6.047858581449881	6.047858581449881
NUP58	chr13	AACTACAAAGTGGAAGGATT	GAGGAACTACAAAGTGGAAGGATTAGGAAA	25300830.0	+	-	25301626.0	-796.0				A549	Kox1	InHouse			-0.2033609447933013	-0.295469064522418	A549_Kox1_InHouse	-0.2033609447933013	0.2033609447933013
NUP58	chr13	AACTACAAAGTGGAAGGATT	GAGGAACTACAAAGTGGAAGGATTAGGAAA	25300830.0	+	-	25301626.0	-796.0				A549	Zim3	InHouse			-0.5569015738042693	-0.295469064522418	A549_Zim3_InHouse	-0.5569015738042693	0.5569015738042693
NUP58	chr13	AACTACAAAGTGGAAGGATT	GAGGAACTACAAAGTGGAAGGATTAGGAAA	25300830.0	+	-	25301626.0	-796.0				HCT116	Kox1	InHouse			1.1712976029837334	-0.295469064522418	HCT116_Kox1_InHouse	1.1712976029837334	-1.1712976029837334
NUP58	chr13	AACTACAAAGTGGAAGGATT	GAGGAACTACAAAGTGGAAGGATTAGGAAA	25300830.0	+	-	25301626.0	-796.0				HCT116	Zim3	InHouse			-0.3110240343941089	-0.295469064522418	HCT116_Zim3_InHouse	-0.3110240343941089	0.3110240343941089
POLR1H	chr6	AACTACAAGCTGCCCCTTCA	AAACAACTACAAGCTGCCCCTTCAGGGAAA	30060330.0	+	+	30061266.0	-936.0				A549	Kox1	InHouse			-0.8971564203726937	0.16964798852131388	A549_Kox1_InHouse	-0.8971564203726937	0.8971564203726937
POLR1H	chr6	AACTACAAGCTGCCCCTTCA	AAACAACTACAAGCTGCCCCTTCAGGGAAA	30060330.0	+	+	30061266.0	-936.0				A549	Zim3	InHouse			-1.199528810117746	0.16964798852131388	A549_Zim3_InHouse	-1.199528810117746	1.199528810117746
POLR1H	chr6	AACTACAAGCTGCCCCTTCA	AAACAACTACAAGCTGCCCCTTCAGGGAAA	30060330.0	+	+	30061266.0	-936.0				HCT116	Kox1	InHouse			-1.7415895758774862	0.16964798852131388	HCT116_Kox1_InHouse	-1.7415895758774862	1.7415895758774862
POLR1H	chr6	AACTACAAGCTGCCCCTTCA	AAACAACTACAAGCTGCCCCTTCAGGGAAA	30060330.0	+	+	30061266.0	-936.0				HCT116	Zim3	InHouse			-1.8470608706504927	0.16964798852131388	HCT116_Zim3_InHouse	-1.8470608706504927	1.8470608706504927
DNLZ	chr9	AACTACCGCAGGTAGGCGGG	TGAGAACTACCGCAGGTAGGCGGGCGGCCC	136364477.0	-	-	136363744.0	-732.0				A549	Kox1	InHouse			-0.3821447634311749	0.03577979140324628	A549_Kox1_InHouse	-0.3821447634311749	0.3821447634311749
DNLZ	chr9	AACTACCGCAGGTAGGCGGG	TGAGAACTACCGCAGGTAGGCGGGCGGCCC	136364477.0	-	-	136363744.0	-732.0				A549	Zim3	InHouse			-0.9598795997841426	0.03577979140324628	A549_Zim3_InHouse	-0.9598795997841426	0.9598795997841426
DNLZ	chr9	AACTACCGCAGGTAGGCGGG	TGAGAACTACCGCAGGTAGGCGGGCGGCCC	136364477.0	-	-	136363744.0	-732.0				HCT116	Kox1	InHouse			-1.2272185582956312	0.03577979140324628	HCT116_Kox1_InHouse	-1.2272185582956312	1.2272185582956312
DNLZ	chr9	AACTACCGCAGGTAGGCGGG	TGAGAACTACCGCAGGTAGGCGGGCGGCCC	136364477.0	-	-	136363744.0	-732.0				HCT116	Zim3	InHouse			-0.0794585803361001	0.03577979140324628	HCT116_Zim3_InHouse	-0.0794585803361001	0.0794585803361001
RRM2	chr2	AACTACGGGACATGGCGAGA	TTCAAACTACGGGACATGGCGAGAAGGCCC	10121882.0	+	-	10122740.0	-858.0				A549	Kox1	InHouse			-6.738020184030922	0.30095890056217345	A549_Kox1_InHouse	-6.738020184030922	6.738020184030922
RRM2	chr2	AACTACGGGACATGGCGAGA	TTCAAACTACGGGACATGGCGAGAAGGCCC	10121882.0	+	-	10122740.0	-858.0				A549	Zim3	InHouse			-6.22794627007108	0.30095890056217345	A549_Zim3_InHouse	-6.22794627007108	6.22794627007108
RRM2	chr2	AACTACGGGACATGGCGAGA	TTCAAACTACGGGACATGGCGAGAAGGCCC	10121882.0	+	-	10122740.0	-858.0				HCT116	Kox1	InHouse			-2.8603809368195536	0.30095890056217345	HCT116_Kox1_InHouse	-2.8603809368195536	2.8603809368195536
RRM2	chr2	AACTACGGGACATGGCGAGA	TTCAAACTACGGGACATGGCGAGAAGGCCC	10121882.0	+	-	10122740.0	-858.0				HCT116	Zim3	InHouse			-1.069034925212076	0.30095890056217345	HCT116_Zim3_InHouse	-1.069034925212076	1.069034925212076
POLR1H	chr6	AACTACGGTGCAGCCGCAAA	TTTTAACTACGGTGCAGCCGCAAAAGGGAA	30060886.0	+	+	30061266.0	-380.0				A549	Kox1	InHouse			0.6119661263433259	-0.3567615246594744	A549_Kox1_InHouse	0.6119661263433259	-0.6119661263433259
POLR1H	chr6	AACTACGGTGCAGCCGCAAA	TTTTAACTACGGTGCAGCCGCAAAAGGGAA	30060886.0	+	+	30061266.0	-380.0				A549	Zim3	InHouse			-0.0453845064576348	-0.3567615246594744	A549_Zim3_InHouse	-0.0453845064576348	0.0453845064576348
POLR1H	chr6	AACTACGGTGCAGCCGCAAA	TTTTAACTACGGTGCAGCCGCAAAAGGGAA	30060886.0	+	+	30061266.0	-380.0				HCT116	Kox1	InHouse			0.9620929895768738	-0.3567615246594744	HCT116_Kox1_InHouse	0.9620929895768738	-0.9620929895768738
POLR1H	chr6	AACTACGGTGCAGCCGCAAA	TTTTAACTACGGTGCAGCCGCAAAAGGGAA	30060886.0	+	+	30061266.0	-380.0				HCT116	Zim3	InHouse			0.6998334631597181	-0.3567615246594744	HCT116_Zim3_InHouse	0.6998334631597181	-0.6998334631597181
E4F1	chr16	AACTAGAAAGCGGCAAGTGT	AAAGAACTAGAAAGCGGCAAGTGTGGGACT	2224284.0	+	-	2223592.0	692.0				A549	Kox1	InHouse			-0.7457723034653274	0.16147915473241978	A549_Kox1_InHouse	-0.7457723034653274	0.7457723034653274
E4F1	chr16	AACTAGAAAGCGGCAAGTGT	AAAGAACTAGAAAGCGGCAAGTGTGGGACT	2224284.0	+	-	2223592.0	692.0				A549	Zim3	InHouse			-4.42539582852972	0.16147915473241978	A549_Zim3_InHouse	-4.42539582852972	4.42539582852972
E4F1	chr16	AACTAGAAAGCGGCAAGTGT	AAAGAACTAGAAAGCGGCAAGTGTGGGACT	2224284.0	+	-	2223592.0	692.0				HCT116	Kox1	InHouse			1.179471933535212	0.16147915473241978	HCT116_Kox1_InHouse	1.179471933535212	-1.179471933535212
E4F1	chr16	AACTAGAAAGCGGCAAGTGT	AAAGAACTAGAAAGCGGCAAGTGTGGGACT	2224284.0	+	-	2223592.0	692.0				HCT116	Zim3	InHouse			-0.0842151669015159	0.16147915473241978	HCT116_Zim3_InHouse	-0.0842151669015159	0.0842151669015159
GTF3C2	chr2	AACTAGCCCGGCACCGACTC	AGAAAACTAGCCCGGCACCGACTCCGGACC	27356882.0	-	-	27356764.0	-117.0				A549	Kox1	InHouse			-0.7393185984139607	0.10314395611486356	A549_Kox1_InHouse	-0.7393185984139607	0.7393185984139607
GTF3C2	chr2	AACTAGCCCGGCACCGACTC	AGAAAACTAGCCCGGCACCGACTCCGGACC	27356882.0	-	-	27356764.0	-117.0				A549	Zim3	InHouse			-0.9735395160545148	0.10314395611486356	A549_Zim3_InHouse	-0.9735395160545148	0.9735395160545148
GTF3C2	chr2	AACTAGCCCGGCACCGACTC	AGAAAACTAGCCCGGCACCGACTCCGGACC	27356882.0	-	-	27356764.0	-117.0				HCT116	Kox1	InHouse			0.123895013879333	0.10314395611486356	HCT116_Kox1_InHouse	0.123895013879333	-0.123895013879333
GTF3C2	chr2	AACTAGCCCGGCACCGACTC	AGAAAACTAGCCCGGCACCGACTCCGGACC	27356882.0	-	-	27356764.0	-117.0				HCT116	Zim3	InHouse			0.2590614873500759	0.10314395611486356	HCT116_Zim3_InHouse	0.2590614873500759	-0.2590614873500759
HEATR1	chr1	AACTAGGCCAGTCCTCTGAG	CAATAACTAGGCCAGTCCTCTGAGAGGACT	236603644.0	-	+	236604516.0	873.0				A549	Kox1	InHouse			-3.921823598115087	0.4477410496875707	A549_Kox1_InHouse	-3.921823598115087	3.921823598115087
HEATR1	chr1	AACTAGGCCAGTCCTCTGAG	CAATAACTAGGCCAGTCCTCTGAGAGGACT	236603644.0	-	+	236604516.0	873.0				A549	Zim3	InHouse			-5.456409000381783	0.4477410496875707	A549_Zim3_InHouse	-5.456409000381783	5.456409000381783
HEATR1	chr1	AACTAGGCCAGTCCTCTGAG	CAATAACTAGGCCAGTCCTCTGAGAGGACT	236603644.0	-	+	236604516.0	873.0				HCT116	Kox1	InHouse			-8.304070982716963	0.4477410496875707	HCT116_Kox1_InHouse	-8.304070982716963	8.304070982716963
HEATR1	chr1	AACTAGGCCAGTCCTCTGAG	CAATAACTAGGCCAGTCCTCTGAGAGGACT	236603644.0	-	+	236604516.0	873.0				HCT116	Zim3	InHouse			-7.51845935057309	0.4477410496875707	HCT116_Zim3_InHouse	-7.51845935057309	7.51845935057309
POLR1F	chr7	AACTAGTGAGCCTGTTGCTT	GTCGAACTAGTGAGCCTGTTGCTTTGGGGA	19708140.0	-	-	19709037.0	898.0				A549	Kox1	InHouse			0.1981199927331986	-0.41009606682948996	A549_Kox1_InHouse	0.1981199927331986	-0.1981199927331986
POLR1F	chr7	AACTAGTGAGCCTGTTGCTT	GTCGAACTAGTGAGCCTGTTGCTTTGGGGA	19708140.0	-	-	19709037.0	898.0				A549	Zim3	InHouse			-0.3150946931755828	-0.41009606682948996	A549_Zim3_InHouse	-0.3150946931755828	0.3150946931755828
POLR1F	chr7	AACTAGTGAGCCTGTTGCTT	GTCGAACTAGTGAGCCTGTTGCTTTGGGGA	19708140.0	-	-	19709037.0	898.0				HCT116	Kox1	InHouse			0.0339765702460889	-0.41009606682948996	HCT116_Kox1_InHouse	0.0339765702460889	-0.0339765702460889
POLR1F	chr7	AACTAGTGAGCCTGTTGCTT	GTCGAACTAGTGAGCCTGTTGCTTTGGGGA	19708140.0	-	-	19709037.0	898.0				HCT116	Zim3	InHouse			-1.0368771847100364	-0.41009606682948996	HCT116_Zim3_InHouse	-1.0368771847100364	1.0368771847100364
BRIX1	chr5	AACTATCTTTGTAATTCTGG	ACTTAACTATCTTTGTAATTCTGGAGGAAA	34915109.0	+	+	34915712.0	-603.0				A549	Kox1	InHouse			0.2614773636105455	-0.6338589575886402	A549_Kox1_InHouse	0.2614773636105455	-0.2614773636105455
BRIX1	chr5	AACTATCTTTGTAATTCTGG	ACTTAACTATCTTTGTAATTCTGGAGGAAA	34915109.0	+	+	34915712.0	-603.0				A549	Zim3	InHouse			-0.3001691680106774	-0.6338589575886402	A549_Zim3_InHouse	-0.3001691680106774	0.3001691680106774
BRIX1	chr5	AACTATCTTTGTAATTCTGG	ACTTAACTATCTTTGTAATTCTGGAGGAAA	34915109.0	+	+	34915712.0	-603.0				HCT116	Kox1	InHouse			-0.7585868452515434	-0.6338589575886402	HCT116_Kox1_InHouse	-0.7585868452515434	0.7585868452515434
BRIX1	chr5	AACTATCTTTGTAATTCTGG	ACTTAACTATCTTTGTAATTCTGGAGGAAA	34915109.0	+	+	34915712.0	-603.0				HCT116	Zim3	InHouse			-0.3129313105775216	-0.6338589575886402	HCT116_Zim3_InHouse	-0.3129313105775216	0.3129313105775216
INTS8	chr8	AACTCAAACCAGCAGGTCTG	CAGAAACTCAAACCAGCAGGTCTGCGGCGG	94823495.0	+	-	94823288.0	207.0				A549	Kox1	InHouse			-5.387237494210845	0.06815488476162848	A549_Kox1_InHouse	-5.387237494210845	5.387237494210845
INTS8	chr8	AACTCAAACCAGCAGGTCTG	CAGAAACTCAAACCAGCAGGTCTGCGGCGG	94823495.0	+	-	94823288.0	207.0				A549	Zim3	InHouse			-7.557976413683101	0.06815488476162848	A549_Zim3_InHouse	-7.557976413683101	7.557976413683101
INTS8	chr8	AACTCAAACCAGCAGGTCTG	CAGAAACTCAAACCAGCAGGTCTGCGGCGG	94823495.0	+	-	94823288.0	207.0				HCT116	Kox1	InHouse			-7.1585952579350245	0.06815488476162848	HCT116_Kox1_InHouse	-7.1585952579350245	7.1585952579350245
INTS8	chr8	AACTCAAACCAGCAGGTCTG	CAGAAACTCAAACCAGCAGGTCTGCGGCGG	94823495.0	+	-	94823288.0	207.0				HCT116	Zim3	InHouse			-6.2344328451101925	0.06815488476162848	HCT116_Zim3_InHouse	-6.2344328451101925	6.2344328451101925
PIGV	chr1	AACTCAACAAAACCGTCTAT	GGCGAACTCAACAAAACCGTCTATTGGGGG	26787245.0	+	-	26787951.0	-706.0				A549	Kox1	InHouse			-1.4433692530040605	-0.446725396648623	A549_Kox1_InHouse	-1.4433692530040605	1.4433692530040605
PIGV	chr1	AACTCAACAAAACCGTCTAT	GGCGAACTCAACAAAACCGTCTATTGGGGG	26787245.0	+	-	26787951.0	-706.0				A549	Zim3	InHouse			-1.128091355518078	-0.446725396648623	A549_Zim3_InHouse	-1.128091355518078	1.128091355518078
PIGV	chr1	AACTCAACAAAACCGTCTAT	GGCGAACTCAACAAAACCGTCTATTGGGGG	26787245.0	+	-	26787951.0	-706.0				HCT116	Kox1	InHouse			-0.4963488288031195	-0.446725396648623	HCT116_Kox1_InHouse	-0.4963488288031195	0.4963488288031195
PIGV	chr1	AACTCAACAAAACCGTCTAT	GGCGAACTCAACAAAACCGTCTATTGGGGG	26787245.0	+	-	26787951.0	-706.0				HCT116	Zim3	InHouse			-0.078437917237452	-0.446725396648623	HCT116_Zim3_InHouse	-0.078437917237452	0.078437917237452
MTOR	chr1	AACTCAAGGAGTCCGGTGTC	TGTGAACTCAAGGAGTCCGGTGTCTGGGTA	11262846.0	-	+	11262551.0	-294.0				A549	Kox1	InHouse			-0.9315608421211764	-0.37169308685173585	A549_Kox1_InHouse	-0.9315608421211764	0.9315608421211764
MTOR	chr1	AACTCAAGGAGTCCGGTGTC	TGTGAACTCAAGGAGTCCGGTGTCTGGGTA	11262846.0	-	+	11262551.0	-294.0				A549	Zim3	InHouse			-2.879581060906533	-0.37169308685173585	A549_Zim3_InHouse	-2.879581060906533	2.879581060906533
MTOR	chr1	AACTCAAGGAGTCCGGTGTC	TGTGAACTCAAGGAGTCCGGTGTCTGGGTA	11262846.0	-	+	11262551.0	-294.0				HCT116	Kox1	InHouse			0.0489225636560358	-0.37169308685173585	HCT116_Kox1_InHouse	0.0489225636560358	-0.0489225636560358
SPC25	chr2	AACTCACCCTTGGATTCTCG	GTTGAACTCACCCTTGGATTCTCGAGGGGA	168890539.0	-	+	168890430.0	-108.0				A549	Kox1	InHouse			-1.5003089236484808	-0.05042604542521841	A549_Kox1_InHouse	-1.5003089236484808	1.5003089236484808
SPC25	chr2	AACTCACCCTTGGATTCTCG	GTTGAACTCACCCTTGGATTCTCGAGGGGA	168890539.0	-	+	168890430.0	-108.0				A549	Zim3	InHouse			-2.832057132215012	-0.05042604542521841	A549_Zim3_InHouse	-2.832057132215012	2.832057132215012
SPC25	chr2	AACTCACCCTTGGATTCTCG	GTTGAACTCACCCTTGGATTCTCGAGGGGA	168890539.0	-	+	168890430.0	-108.0				HCT116	Kox1	InHouse			0.222069572915849	-0.05042604542521841	HCT116_Kox1_InHouse	0.222069572915849	-0.222069572915849
SPC25	chr2	AACTCACCCTTGGATTCTCG	GTTGAACTCACCCTTGGATTCTCGAGGGGA	168890539.0	-	+	168890430.0	-108.0				HCT116	Zim3	InHouse			-0.0588444909232172	-0.05042604542521841	HCT116_Zim3_InHouse	-0.0588444909232172	0.0588444909232172
FNTB	chr14	AACTCACTCGAAAGACGGGT	CAGTAACTCACTCGAAAGACGGGTAGGCGG	64986814.0	+	+	64986896.0	-82.0				A549	Kox1	InHouse			-1.2203543971122734	0.14738104395424637	A549_Kox1_InHouse	-1.2203543971122734	1.2203543971122734
FNTB	chr14	AACTCACTCGAAAGACGGGT	CAGTAACTCACTCGAAAGACGGGTAGGCGG	64986814.0	+	+	64986896.0	-82.0				A549	Zim3	InHouse			-1.185545362307736	0.14738104395424637	A549_Zim3_InHouse	-1.185545362307736	1.185545362307736
FNTB	chr14	AACTCACTCGAAAGACGGGT	CAGTAACTCACTCGAAAGACGGGTAGGCGG	64986814.0	+	+	64986896.0	-82.0				HCT116	Kox1	InHouse			-5.120983961415612	0.14738104395424637	HCT116_Kox1_InHouse	-5.120983961415612	5.120983961415612
FNTB	chr14	AACTCACTCGAAAGACGGGT	CAGTAACTCACTCGAAAGACGGGTAGGCGG	64986814.0	+	+	64986896.0	-82.0				HCT116	Zim3	InHouse			-4.259570823405171	0.14738104395424637	HCT116_Zim3_InHouse	-4.259570823405171	4.259570823405171
GMPPB	chr3	AACTCAGGCCGGACCCGGCG	CCCGAACTCAGGCCGGACCCGGCGCGGGCA	49723964.0	-	+	49723951.0	-12.0				A549	Kox1	InHouse			-0.1921580964849745	-0.8487924346102992	A549_Kox1_InHouse	-0.1921580964849745	0.1921580964849745
GMPPB	chr3	AACTCAGGCCGGACCCGGCG	CCCGAACTCAGGCCGGACCCGGCGCGGGCA	49723964.0	-	+	49723951.0	-12.0				A549	Zim3	InHouse			-0.7498571284023609	-0.8487924346102992	A549_Zim3_InHouse	-0.7498571284023609	0.7498571284023609
GMPPB	chr3	AACTCAGGCCGGACCCGGCG	CCCGAACTCAGGCCGGACCCGGCGCGGGCA	49723964.0	-	+	49723951.0	-12.0				HCT116	Kox1	InHouse			0.2738783824558648	-0.8487924346102992	HCT116_Kox1_InHouse	0.2738783824558648	-0.2738783824558648
GMPPB	chr3	AACTCAGGCCGGACCCGGCG	CCCGAACTCAGGCCGGACCCGGCGCGGGCA	49723964.0	-	+	49723951.0	-12.0				HCT116	Zim3	InHouse			-0.5501729692169582	-0.8487924346102992	HCT116_Zim3_InHouse	-0.5501729692169582	0.5501729692169582
SNUPN	chr15	AACTCAGGGCGCGAGGCCTG	CGGAAACTCAGGGCGCGAGGCCTGTGGGCC	75625785.0	-	-	75625725.0	-59.0				A549	Kox1	InHouse			-3.3378927528310194	-0.04184956752093883	A549_Kox1_InHouse	-3.3378927528310194	3.3378927528310194
SNUPN	chr15	AACTCAGGGCGCGAGGCCTG	CGGAAACTCAGGGCGCGAGGCCTGTGGGCC	75625785.0	-	-	75625725.0	-59.0				A549	Zim3	InHouse			-3.7373820761374703	-0.04184956752093883	A549_Zim3_InHouse	-3.7373820761374703	3.7373820761374703
SNUPN	chr15	AACTCAGGGCGCGAGGCCTG	CGGAAACTCAGGGCGCGAGGCCTGTGGGCC	75625785.0	-	-	75625725.0	-59.0				HCT116	Kox1	InHouse			-1.1624610461176237	-0.04184956752093883	HCT116_Kox1_InHouse	-1.1624610461176237	1.1624610461176237
SNUPN	chr15	AACTCAGGGCGCGAGGCCTG	CGGAAACTCAGGGCGCGAGGCCTGTGGGCC	75625785.0	-	-	75625725.0	-59.0				HCT116	Zim3	InHouse			-1.5342438821854831	-0.04184956752093883	HCT116_Zim3_InHouse	-1.5342438821854831	1.5342438821854831
SNRPF	chr12	AACTCCAAATCCATCTCTTC	CCTCAACTCCAAATCCATCTCTTCAGGGCC	95858116.0	+	+	95858953.0	-837.0				A549	Kox1	InHouse			2.158513550142206	-0.6540376782157786	A549_Kox1_InHouse	2.158513550142206	-2.158513550142206
SNRPF	chr12	AACTCCAAATCCATCTCTTC	CCTCAACTCCAAATCCATCTCTTCAGGGCC	95858116.0	+	+	95858953.0	-837.0				A549	Zim3	InHouse			-0.2976400482383081	-0.6540376782157786	A549_Zim3_InHouse	-0.2976400482383081	0.2976400482383081
SNRPF	chr12	AACTCCAAATCCATCTCTTC	CCTCAACTCCAAATCCATCTCTTCAGGGCC	95858116.0	+	+	95858953.0	-837.0				HCT116	Kox1	InHouse			0.648129439101097	-0.6540376782157786	HCT116_Kox1_InHouse	0.648129439101097	-0.648129439101097
SNRPF	chr12	AACTCCAAATCCATCTCTTC	CCTCAACTCCAAATCCATCTCTTCAGGGCC	95858116.0	+	+	95858953.0	-837.0				HCT116	Zim3	InHouse			0.3850945175452244	-0.6540376782157786	HCT116_Zim3_InHouse	0.3850945175452244	-0.3850945175452244
PRPF6	chr20	AACTCCAAGGAGGCTGTAGC	GGGGAACTCCAAGGAGGCTGTAGCAGGCCG	63980133.0	+	+	63981133.0	-1000.0				A549	Kox1	InHouse			-0.7910089353684235	-0.5492266632279305	A549_Kox1_InHouse	-0.7910089353684235	0.7910089353684235
PRPF6	chr20	AACTCCAAGGAGGCTGTAGC	GGGGAACTCCAAGGAGGCTGTAGCAGGCCG	63980133.0	+	+	63981133.0	-1000.0				A549	Zim3	InHouse			-0.7719150981941957	-0.5492266632279305	A549_Zim3_InHouse	-0.7719150981941957	0.7719150981941957
PRPF6	chr20	AACTCCAAGGAGGCTGTAGC	GGGGAACTCCAAGGAGGCTGTAGCAGGCCG	63980133.0	+	+	63981133.0	-1000.0				HCT116	Kox1	InHouse			0.2326689159106065	-0.5492266632279305	HCT116_Kox1_InHouse	0.2326689159106065	-0.2326689159106065
PRPF6	chr20	AACTCCAAGGAGGCTGTAGC	GGGGAACTCCAAGGAGGCTGTAGCAGGCCG	63980133.0	+	+	63981133.0	-1000.0				HCT116	Zim3	InHouse			0.8331771510875946	-0.5492266632279305	HCT116_Zim3_InHouse	0.8331771510875946	-0.8331771510875946
DHX15	chr4	AACTCCAGATCTGGAACTTG	TAGTAACTCCAGATCTGGAACTTGCGGCCA	24584965.0	-	+	24584554.0	-410.0				A549	Kox1	InHouse			0.709364244419775	-0.09675465162533878	A549_Kox1_InHouse	0.709364244419775	-0.709364244419775
DHX15	chr4	AACTCCAGATCTGGAACTTG	TAGTAACTCCAGATCTGGAACTTGCGGCCA	24584965.0	-	+	24584554.0	-410.0				A549	Zim3	InHouse			0.192626761558313	-0.09675465162533878	A549_Zim3_InHouse	0.192626761558313	-0.192626761558313
DHX15	chr4	AACTCCAGATCTGGAACTTG	TAGTAACTCCAGATCTGGAACTTGCGGCCA	24584965.0	-	+	24584554.0	-410.0				HCT116	Kox1	InHouse			0.2607016860090446	-0.09675465162533878	HCT116_Kox1_InHouse	0.2607016860090446	-0.2607016860090446
DHX15	chr4	AACTCCAGATCTGGAACTTG	TAGTAACTCCAGATCTGGAACTTGCGGCCA	24584965.0	-	+	24584554.0	-410.0				HCT116	Zim3	InHouse			0.447208265809036	-0.09675465162533878	HCT116_Zim3_InHouse	0.447208265809036	-0.447208265809036
TOP2A	chr17	AACTCCAGCTCCGGAGGCTG	CTGTAACTCCAGCTCCGGAGGCTGAGGAGG	40418662.0	-	+	40417896.0	-765.0				A549	Kox1	InHouse			0.4410268337687282	-0.6798683946698889	A549_Kox1_InHouse	0.4410268337687282	-0.4410268337687282
TOP2A	chr17	AACTCCAGCTCCGGAGGCTG	CTGTAACTCCAGCTCCGGAGGCTGAGGAGG	40418662.0	-	+	40417896.0	-765.0				A549	Zim3	InHouse			-0.0219879218354763	-0.6798683946698889	A549_Zim3_InHouse	-0.0219879218354763	0.0219879218354763
TOP2A	chr17	AACTCCAGCTCCGGAGGCTG	CTGTAACTCCAGCTCCGGAGGCTGAGGAGG	40418662.0	-	+	40417896.0	-765.0				HCT116	Kox1	InHouse			-0.3130818806710234	-0.6798683946698889	HCT116_Kox1_InHouse	-0.3130818806710234	0.3130818806710234
TOP2A	chr17	AACTCCAGCTCCGGAGGCTG	CTGTAACTCCAGCTCCGGAGGCTGAGGAGG	40418662.0	-	+	40417896.0	-765.0				HCT116	Zim3	InHouse			-1.1528004328569148	-0.6798683946698889	HCT116_Zim3_InHouse	-1.1528004328569148	1.1528004328569148
PSMD4	chr1	AACTCCCAGAACGCAACGTG	CTACAACTCCCAGAACGCAACGTGGGGGAC	151254656.0	+	+	151254735.0	-79.0				A549	Kox1	InHouse			-7.498914751669091	0.40242229421915415	A549_Kox1_InHouse	-7.498914751669091	7.498914751669091
PSMD4	chr1	AACTCCCAGAACGCAACGTG	CTACAACTCCCAGAACGCAACGTGGGGGAC	151254656.0	+	+	151254735.0	-79.0				A549	Zim3	InHouse			-7.089397353790287	0.40242229421915415	A549_Zim3_InHouse	-7.089397353790287	7.089397353790287
PSMD4	chr1	AACTCCCAGAACGCAACGTG	CTACAACTCCCAGAACGCAACGTGGGGGAC	151254656.0	+	+	151254735.0	-79.0				HCT116	Kox1	InHouse			-7.798474847985405	0.40242229421915415	HCT116_Kox1_InHouse	-7.798474847985405	7.798474847985405
PSMD4	chr1	AACTCCCAGAACGCAACGTG	CTACAACTCCCAGAACGCAACGTGGGGGAC	151254656.0	+	+	151254735.0	-79.0				HCT116	Zim3	InHouse			-6.122235260249416	0.40242229421915415	HCT116_Zim3_InHouse	-6.122235260249416	6.122235260249416
ELP6	chr3	AACTCCCAGGTACCCCGTGC	CTACAACTCCCAGGTACCCCGTGCCGGGTC	47513430.0	-	+	47513712.0	283.0				A549	Kox1	InHouse			-1.5018861014877125	0.35210166569601276	A549_Kox1_InHouse	-1.5018861014877125	1.5018861014877125
ELP6	chr3	AACTCCCAGGTACCCCGTGC	CTACAACTCCCAGGTACCCCGTGCCGGGTC	47513430.0	-	+	47513712.0	283.0				A549	Zim3	InHouse			-2.2568065508693285	0.35210166569601276	A549_Zim3_InHouse	-2.2568065508693285	2.2568065508693285
ELP6	chr3	AACTCCCAGGTACCCCGTGC	CTACAACTCCCAGGTACCCCGTGCCGGGTC	47513430.0	-	+	47513712.0	283.0				HCT116	Kox1	InHouse			-1.497971925407282	0.35210166569601276	HCT116_Kox1_InHouse	-1.497971925407282	1.497971925407282
ELP6	chr3	AACTCCCAGGTACCCCGTGC	CTACAACTCCCAGGTACCCCGTGCCGGGTC	47513430.0	-	+	47513712.0	283.0				HCT116	Zim3	InHouse			-0.8906757588453237	0.35210166569601276	HCT116_Zim3_InHouse	-0.8906757588453237	0.8906757588453237
BRIX1	chr5	AACTCCCATCAGTGCTGGCG	GTAAAACTCCCATCAGTGCTGGCGAGGTCC	34914999.0	+	+	34915712.0	-713.0				A549	Kox1	InHouse			0.1519588806411244	-0.5906239882947674	A549_Kox1_InHouse	0.1519588806411244	-0.1519588806411244
BRIX1	chr5	AACTCCCATCAGTGCTGGCG	GTAAAACTCCCATCAGTGCTGGCGAGGTCC	34914999.0	+	+	34915712.0	-713.0				A549	Zim3	InHouse			0.7562290503239885	-0.5906239882947674	A549_Zim3_InHouse	0.7562290503239885	-0.7562290503239885
BRIX1	chr5	AACTCCCATCAGTGCTGGCG	GTAAAACTCCCATCAGTGCTGGCGAGGTCC	34914999.0	+	+	34915712.0	-713.0				HCT116	Kox1	InHouse			1.430453548574096	-0.5906239882947674	HCT116_Kox1_InHouse	1.430453548574096	-1.430453548574096
BRIX1	chr5	AACTCCCATCAGTGCTGGCG	GTAAAACTCCCATCAGTGCTGGCGAGGTCC	34914999.0	+	+	34915712.0	-713.0				HCT116	Zim3	InHouse			-0.9444072275144596	-0.5906239882947674	HCT116_Zim3_InHouse	-0.9444072275144596	0.9444072275144596
POLR1H	chr6	AACTCCCCTGGGTCCTGAGC	CTACAACTCCCCTGGGTCCTGAGCCGGTAT	30060904.0	+	-	30061266.0	-362.0				A549	Kox1	InHouse			0.5200147482042464	0.5078016119476212	A549_Kox1_InHouse	0.5200147482042464	-0.5200147482042464
POLR1H	chr6	AACTCCCCTGGGTCCTGAGC	CTACAACTCCCCTGGGTCCTGAGCCGGTAT	30060904.0	+	-	30061266.0	-362.0				A549	Zim3	InHouse			0.6330265998632781	0.5078016119476212	A549_Zim3_InHouse	0.6330265998632781	-0.6330265998632781
POLR1H	chr6	AACTCCCCTGGGTCCTGAGC	CTACAACTCCCCTGGGTCCTGAGCCGGTAT	30060904.0	+	-	30061266.0	-362.0				HCT116	Kox1	InHouse			-0.0676909038725465	0.5078016119476212	HCT116_Kox1_InHouse	-0.0676909038725465	0.0676909038725465
POLR1H	chr6	AACTCCCCTGGGTCCTGAGC	CTACAACTCCCCTGGGTCCTGAGCCGGTAT	30060904.0	+	-	30061266.0	-362.0				HCT116	Zim3	InHouse			-1.4694827824624792	0.5078016119476212	HCT116_Zim3_InHouse	-1.4694827824624792	1.4694827824624792
KDSR	chr18	AACTCCCTGTTAAGGCTTTC	TCAAAACTCCCTGTTAAGGCTTTCCGGTCC	63367827.0	-	-	63367206.0	-620.0				A549	Kox1	InHouse			-1.7208133224570032	-0.6415605009552251	A549_Kox1_InHouse	-1.7208133224570032	1.7208133224570032
KDSR	chr18	AACTCCCTGTTAAGGCTTTC	TCAAAACTCCCTGTTAAGGCTTTCCGGTCC	63367827.0	-	-	63367206.0	-620.0				A549	Zim3	InHouse			-1.104878218514778	-0.6415605009552251	A549_Zim3_InHouse	-1.104878218514778	1.104878218514778
KDSR	chr18	AACTCCCTGTTAAGGCTTTC	TCAAAACTCCCTGTTAAGGCTTTCCGGTCC	63367827.0	-	-	63367206.0	-620.0				HCT116	Kox1	InHouse			-0.8473553965480909	-0.6415605009552251	HCT116_Kox1_InHouse	-0.8473553965480909	0.8473553965480909
KDSR	chr18	AACTCCCTGTTAAGGCTTTC	TCAAAACTCCCTGTTAAGGCTTTCCGGTCC	63367827.0	-	-	63367206.0	-620.0				HCT116	Zim3	InHouse			-1.1464493207319957	-0.6415605009552251	HCT116_Zim3_InHouse	-1.1464493207319957	1.1464493207319957
GEMIN5	chr5	AACTCCGAGCCCCGCCTTCT	GGTGAACTCCGAGCCCCGCCTTCTCGGGCA	154938235.0	-	+	154938211.0	-23.0				A549	Kox1	InHouse			0.0731717033483418	-0.2209546129219012	A549_Kox1_InHouse	0.0731717033483418	-0.0731717033483418
GEMIN5	chr5	AACTCCGAGCCCCGCCTTCT	GGTGAACTCCGAGCCCCGCCTTCTCGGGCA	154938235.0	-	+	154938211.0	-23.0				A549	Zim3	InHouse			-0.4266475089460886	-0.2209546129219012	A549_Zim3_InHouse	-0.4266475089460886	0.4266475089460886
GEMIN5	chr5	AACTCCGAGCCCCGCCTTCT	GGTGAACTCCGAGCCCCGCCTTCTCGGGCA	154938235.0	-	+	154938211.0	-23.0				HCT116	Kox1	InHouse			-0.6602731307594717	-0.2209546129219012	HCT116_Kox1_InHouse	-0.6602731307594717	0.6602731307594717
GEMIN5	chr5	AACTCCGAGCCCCGCCTTCT	GGTGAACTCCGAGCCCCGCCTTCTCGGGCA	154938235.0	-	+	154938211.0	-23.0				HCT116	Zim3	InHouse			-0.7859540714163509	-0.2209546129219012	HCT116_Zim3_InHouse	-0.7859540714163509	0.7859540714163509
NRBP1	chr2	AACTCCGGCTGCGAGAGGCG	TTGGAACTCCGGCTGCGAGAGGCGGGGCCC	27429024.0	+	+	27428632.0	392.0				A549	Kox1	InHouse			-0.5880470211027916	-0.33937980514963123	A549_Kox1_InHouse	-0.5880470211027916	0.5880470211027916
NRBP1	chr2	AACTCCGGCTGCGAGAGGCG	TTGGAACTCCGGCTGCGAGAGGCGGGGCCC	27429024.0	+	+	27428632.0	392.0				A549	Zim3	InHouse			-0.5129077219627907	-0.33937980514963123	A549_Zim3_InHouse	-0.5129077219627907	0.5129077219627907
NRBP1	chr2	AACTCCGGCTGCGAGAGGCG	TTGGAACTCCGGCTGCGAGAGGCGGGGCCC	27429024.0	+	+	27428632.0	392.0				HCT116	Kox1	InHouse			-0.2609176938681659	-0.33937980514963123	HCT116_Kox1_InHouse	-0.2609176938681659	0.2609176938681659
NRBP1	chr2	AACTCCGGCTGCGAGAGGCG	TTGGAACTCCGGCTGCGAGAGGCGGGGCCC	27429024.0	+	+	27428632.0	392.0				HCT116	Zim3	InHouse			-0.7368551902440648	-0.33937980514963123	HCT116_Zim3_InHouse	-0.7368551902440648	0.7368551902440648
IGBP1	chr23	AACTCCGGTCACCGCACAGC	CTGCAACTCCGGTCACCGCACAGCCGGCTT	70133271.0	+	-	70133448.0	-177.0				A549	Kox1	InHouse			0.8641648597886931	0.1126838912206915	A549_Kox1_InHouse	0.8641648597886931	-0.8641648597886931
IGBP1	chr23	AACTCCGGTCACCGCACAGC	CTGCAACTCCGGTCACCGCACAGCCGGCTT	70133271.0	+	-	70133448.0	-177.0				A549	Zim3	InHouse			0.4345905840333729	0.1126838912206915	A549_Zim3_InHouse	0.4345905840333729	-0.4345905840333729
IGBP1	chr23	AACTCCGGTCACCGCACAGC	CTGCAACTCCGGTCACCGCACAGCCGGCTT	70133271.0	+	-	70133448.0	-177.0				HCT116	Kox1	InHouse			-0.4673421304198627	0.1126838912206915	HCT116_Kox1_InHouse	-0.4673421304198627	0.4673421304198627
IGBP1	chr23	AACTCCGGTCACCGCACAGC	CTGCAACTCCGGTCACCGCACAGCCGGCTT	70133271.0	+	-	70133448.0	-177.0				HCT116	Zim3	InHouse			1.1312292855125017	0.1126838912206915	HCT116_Zim3_InHouse	1.1312292855125017	-1.1312292855125017
BRIX1	chr5	AACTCCGTGCCCAGTCTGGC	TGCAAACTCCGTGCCCAGTCTGGCCGGGAG	34916040.0	+	-	34915712.0	328.0				A549	Kox1	InHouse			-0.1747166655584534	-0.44703791337292625	A549_Kox1_InHouse	-0.1747166655584534	0.1747166655584534
BRIX1	chr5	AACTCCGTGCCCAGTCTGGC	TGCAAACTCCGTGCCCAGTCTGGCCGGGAG	34916040.0	+	-	34915712.0	328.0				A549	Zim3	InHouse			-0.2921118604978032	-0.44703791337292625	A549_Zim3_InHouse	-0.2921118604978032	0.2921118604978032
BRIX1	chr5	AACTCCGTGCCCAGTCTGGC	TGCAAACTCCGTGCCCAGTCTGGCCGGGAG	34916040.0	+	-	34915712.0	328.0				HCT116	Kox1	InHouse			-0.6802588213633027	-0.44703791337292625	HCT116_Kox1_InHouse	-0.6802588213633027	0.6802588213633027
BRIX1	chr5	AACTCCGTGCCCAGTCTGGC	TGCAAACTCCGTGCCCAGTCTGGCCGGGAG	34916040.0	+	-	34915712.0	328.0				HCT116	Zim3	InHouse			0.0978735477223712	-0.44703791337292625	HCT116_Zim3_InHouse	0.0978735477223712	-0.0978735477223712
AURKB	chr17	AACTCCTACCCCTGGCCCTA	GGAGAACTCCTACCCCTGGCCCTACGGCCG	8210193.0	-	-	8210575.0	383.0				A549	Kox1	InHouse			-8.079259526321142	0.5469083291525249	A549_Kox1_InHouse	-8.079259526321142	8.079259526321142
AURKB	chr17	AACTCCTACCCCTGGCCCTA	GGAGAACTCCTACCCCTGGCCCTACGGCCG	8210193.0	-	-	8210575.0	383.0				A549	Zim3	InHouse			-7.878499729178282	0.5469083291525249	A549_Zim3_InHouse	-7.878499729178282	7.878499729178282
AURKB	chr17	AACTCCTACCCCTGGCCCTA	GGAGAACTCCTACCCCTGGCCCTACGGCCG	8210193.0	-	-	8210575.0	383.0				HCT116	Kox1	InHouse			-10.998559247823945	0.5469083291525249	HCT116_Kox1_InHouse	-10.998559247823945	10.998559247823945
AURKB	chr17	AACTCCTACCCCTGGCCCTA	GGAGAACTCCTACCCCTGGCCCTACGGCCG	8210193.0	-	-	8210575.0	383.0				HCT116	Zim3	InHouse			-8.96806823410375	0.5469083291525249	HCT116_Zim3_InHouse	-8.96806823410375	8.96806823410375
CKAP5	chr11	AACTCCTCCATTAAATTGTA	TATTAACTCCTCCATTAAATTGTAAGGGAA	46846793.0	-	-	46846280.0	-512.0				A549	Kox1	InHouse			-0.3475993412945602	-0.6176531270793856	A549_Kox1_InHouse	-0.3475993412945602	0.3475993412945602
CKAP5	chr11	AACTCCTCCATTAAATTGTA	TATTAACTCCTCCATTAAATTGTAAGGGAA	46846793.0	-	-	46846280.0	-512.0				A549	Zim3	InHouse			1.0982787053800251	-0.6176531270793856	A549_Zim3_InHouse	1.0982787053800251	-1.0982787053800251
CKAP5	chr11	AACTCCTCCATTAAATTGTA	TATTAACTCCTCCATTAAATTGTAAGGGAA	46846793.0	-	-	46846280.0	-512.0				HCT116	Kox1	InHouse			-0.4978007742922881	-0.6176531270793856	HCT116_Kox1_InHouse	-0.4978007742922881	0.4978007742922881
CKAP5	chr11	AACTCCTCCATTAAATTGTA	TATTAACTCCTCCATTAAATTGTAAGGGAA	46846793.0	-	-	46846280.0	-512.0				HCT116	Zim3	InHouse			0.8200934508359843	-0.6176531270793856	HCT116_Zim3_InHouse	0.8200934508359843	-0.8200934508359843
NRBP1	chr2	AACTCCTCTGCAAGAGCTCA	TGTCAACTCCTCTGCAAGAGCTCACGGGCC	27429398.0	+	-	27428632.0	766.0				A549	Kox1	InHouse			0.6950346180974849	-0.24540969230328255	A549_Kox1_InHouse	0.6950346180974849	-0.6950346180974849
NRBP1	chr2	AACTCCTCTGCAAGAGCTCA	TGTCAACTCCTCTGCAAGAGCTCACGGGCC	27429398.0	+	-	27428632.0	766.0				A549	Zim3	InHouse			-0.2786062899321893	-0.24540969230328255	A549_Zim3_InHouse	-0.2786062899321893	0.2786062899321893
NRBP1	chr2	AACTCCTCTGCAAGAGCTCA	TGTCAACTCCTCTGCAAGAGCTCACGGGCC	27429398.0	+	-	27428632.0	766.0				HCT116	Kox1	InHouse			-0.7213906247611386	-0.24540969230328255	HCT116_Kox1_InHouse	-0.7213906247611386	0.7213906247611386
NRBP1	chr2	AACTCCTCTGCAAGAGCTCA	TGTCAACTCCTCTGCAAGAGCTCACGGGCC	27429398.0	+	-	27428632.0	766.0				HCT116	Zim3	InHouse			-0.9205068647039164	-0.24540969230328255	HCT116_Zim3_InHouse	-0.9205068647039164	0.9205068647039164
SNIP1	chr1	AACTCCTGGACTTCCGCTTC	GTTTAACTCCTGGACTTCCGCTTCCGGGGT	37554317.0	-	+	37554293.0	-23.0				A549	Kox1	InHouse			0.4902790915810049	-0.2840777910592535	A549_Kox1_InHouse	0.4902790915810049	-0.4902790915810049
SNIP1	chr1	AACTCCTGGACTTCCGCTTC	GTTTAACTCCTGGACTTCCGCTTCCGGGGT	37554317.0	-	+	37554293.0	-23.0				A549	Zim3	InHouse			-0.1275891456828135	-0.2840777910592535	A549_Zim3_InHouse	-0.1275891456828135	0.1275891456828135
SNIP1	chr1	AACTCCTGGACTTCCGCTTC	GTTTAACTCCTGGACTTCCGCTTCCGGGGT	37554317.0	-	+	37554293.0	-23.0				HCT116	Kox1	InHouse			0.0201159026784512	-0.2840777910592535	HCT116_Kox1_InHouse	0.0201159026784512	-0.0201159026784512
SNIP1	chr1	AACTCCTGGACTTCCGCTTC	GTTTAACTCCTGGACTTCCGCTTCCGGGGT	37554317.0	-	+	37554293.0	-23.0				HCT116	Zim3	InHouse			0.1204984979375113	-0.2840777910592535	HCT116_Zim3_InHouse	0.1204984979375113	-0.1204984979375113
YAE1	chr7	AACTCCTTCCGGTCCGAAGG	CAACAACTCCTTCCGGTCCGAAGGCGGGGC	39566359.0	+	-	39566405.0	-46.0				A549	Kox1	InHouse			-1.4572770381995857	-0.33093263496290876	A549_Kox1_InHouse	-1.4572770381995857	1.4572770381995857
YAE1	chr7	AACTCCTTCCGGTCCGAAGG	CAACAACTCCTTCCGGTCCGAAGGCGGGGC	39566359.0	+	-	39566405.0	-46.0				A549	Zim3	InHouse			-0.0743527135780721	-0.33093263496290876	A549_Zim3_InHouse	-0.0743527135780721	0.0743527135780721
YAE1	chr7	AACTCCTTCCGGTCCGAAGG	CAACAACTCCTTCCGGTCCGAAGGCGGGGC	39566359.0	+	-	39566405.0	-46.0				HCT116	Kox1	InHouse			-0.6832141105326794	-0.33093263496290876	HCT116_Kox1_InHouse	-0.6832141105326794	0.6832141105326794
YAE1	chr7	AACTCCTTCCGGTCCGAAGG	CAACAACTCCTTCCGGTCCGAAGGCGGGGC	39566359.0	+	-	39566405.0	-46.0				HCT116	Zim3	InHouse			-1.003108155174001	-0.33093263496290876	HCT116_Zim3_InHouse	-1.003108155174001	1.003108155174001
SEH1L	chr18	AACTCGACGCAGCGCCAGCC	ACAGAACTCGACGCAGCGCCAGCCAGGCAA	12948626.0	+	-	12948012.0	614.0				A549	Kox1	InHouse			0.434762266311011	-1.0094152692787237	A549_Kox1_InHouse	0.434762266311011	-0.434762266311011
SEH1L	chr18	AACTCGACGCAGCGCCAGCC	ACAGAACTCGACGCAGCGCCAGCCAGGCAA	12948626.0	+	-	12948012.0	614.0				A549	Zim3	InHouse			0.5110243025918375	-1.0094152692787237	A549_Zim3_InHouse	0.5110243025918375	-0.5110243025918375
SEH1L	chr18	AACTCGACGCAGCGCCAGCC	ACAGAACTCGACGCAGCGCCAGCCAGGCAA	12948626.0	+	-	12948012.0	614.0				HCT116	Kox1	InHouse			1.562521724478848	-1.0094152692787237	HCT116_Kox1_InHouse	1.562521724478848	-1.562521724478848
SEH1L	chr18	AACTCGACGCAGCGCCAGCC	ACAGAACTCGACGCAGCGCCAGCCAGGCAA	12948626.0	+	-	12948012.0	614.0				HCT116	Zim3	InHouse			1.713346109696667	-1.0094152692787237	HCT116_Zim3_InHouse	1.713346109696667	-1.713346109696667
NAPA	chr19	AACTCGCAGTCCTTCTTCTC	GAAGAACTCGCAGTCCTTCTTCTCTGGCCT	47514858.0	-	-	47515063.0	206.0				A549	Kox1	InHouse			-4.508311117640592	-0.43749747545274587	A549_Kox1_InHouse	-4.508311117640592	4.508311117640592
NAPA	chr19	AACTCGCAGTCCTTCTTCTC	GAAGAACTCGCAGTCCTTCTTCTCTGGCCT	47514858.0	-	-	47515063.0	206.0				A549	Zim3	InHouse			-5.923718152536398	-0.43749747545274587	A549_Zim3_InHouse	-5.923718152536398	5.923718152536398
NAPA	chr19	AACTCGCAGTCCTTCTTCTC	GAAGAACTCGCAGTCCTTCTTCTCTGGCCT	47514858.0	-	-	47515063.0	206.0				HCT116	Kox1	InHouse			-8.196090007382677	-0.43749747545274587	HCT116_Kox1_InHouse	-8.196090007382677	8.196090007382677
NAPA	chr19	AACTCGCAGTCCTTCTTCTC	GAAGAACTCGCAGTCCTTCTTCTCTGGCCT	47514858.0	-	-	47515063.0	206.0				HCT116	Zim3	InHouse			-7.428285176071344	-0.43749747545274587	HCT116_Zim3_InHouse	-7.428285176071344	7.428285176071344
AURKB	chr17	AACTCGCCATGCGGGGTCAT	CAGGAACTCGCCATGCGGGGTCATGGGGGC	8210143.0	-	+	8210575.0	433.0				A549	Kox1	InHouse			-5.565667001931949	-0.1723223941739089	A549_Kox1_InHouse	-5.565667001931949	5.565667001931949
AURKB	chr17	AACTCGCCATGCGGGGTCAT	CAGGAACTCGCCATGCGGGGTCATGGGGGC	8210143.0	-	+	8210575.0	433.0				A549	Zim3	InHouse			-7.918231658101944	-0.1723223941739089	A549_Zim3_InHouse	-7.918231658101944	7.918231658101944
AURKB	chr17	AACTCGCCATGCGGGGTCAT	CAGGAACTCGCCATGCGGGGTCATGGGGGC	8210143.0	-	+	8210575.0	433.0				HCT116	Kox1	InHouse			-5.462492945289406	-0.1723223941739089	HCT116_Kox1_InHouse	-5.462492945289406	5.462492945289406
AURKB	chr17	AACTCGCCATGCGGGGTCAT	CAGGAACTCGCCATGCGGGGTCATGGGGGC	8210143.0	-	+	8210575.0	433.0				HCT116	Zim3	InHouse			-5.327571928640587	-0.1723223941739089	HCT116_Zim3_InHouse	-5.327571928640587	5.327571928640587
ATP6V0B	chr1	AACTCGCCCACGTGATGCGC	ACCTAACTCGCCCACGTGATGCGCCGGTAC	43974918.0	+	-	43974961.0	-43.0				A549	Kox1	InHouse			0.3172861993077293	0.8363569950473358	A549_Kox1_InHouse	0.3172861993077293	-0.3172861993077293
ATP6V0B	chr1	AACTCGCCCACGTGATGCGC	ACCTAACTCGCCCACGTGATGCGCCGGTAC	43974918.0	+	-	43974961.0	-43.0				A549	Zim3	InHouse			-0.1093508991760189	0.8363569950473358	A549_Zim3_InHouse	-0.1093508991760189	0.1093508991760189
ATP6V0B	chr1	AACTCGCCCACGTGATGCGC	ACCTAACTCGCCCACGTGATGCGCCGGTAC	43974918.0	+	-	43974961.0	-43.0				HCT116	Kox1	InHouse			-0.1294530301157795	0.8363569950473358	HCT116_Kox1_InHouse	-0.1294530301157795	0.1294530301157795
ATP6V0B	chr1	AACTCGCCCACGTGATGCGC	ACCTAACTCGCCCACGTGATGCGCCGGTAC	43974918.0	+	-	43974961.0	-43.0				HCT116	Zim3	InHouse			-0.5417930937594098	0.8363569950473358	HCT116_Zim3_InHouse	-0.5417930937594098	0.5417930937594098
FNTB	chr14	AACTCGGAGAAGCCATGATC	AAAGAACTCGGAGAAGCCATGATCAGGAGA	64986953.0	+	-	64986896.0	57.0				A549	Kox1	InHouse			-3.65847927462928	0.7357042617272738	A549_Kox1_InHouse	-3.65847927462928	3.65847927462928
FNTB	chr14	AACTCGGAGAAGCCATGATC	AAAGAACTCGGAGAAGCCATGATCAGGAGA	64986953.0	+	-	64986896.0	57.0				A549	Zim3	InHouse			-6.794853858513779	0.7357042617272738	A549_Zim3_InHouse	-6.794853858513779	6.794853858513779
FNTB	chr14	AACTCGGAGAAGCCATGATC	AAAGAACTCGGAGAAGCCATGATCAGGAGA	64986953.0	+	-	64986896.0	57.0				HCT116	Kox1	InHouse			-5.0584288359681855	0.7357042617272738	HCT116_Kox1_InHouse	-5.0584288359681855	5.0584288359681855
FNTB	chr14	AACTCGGAGAAGCCATGATC	AAAGAACTCGGAGAAGCCATGATCAGGAGA	64986953.0	+	-	64986896.0	57.0				HCT116	Zim3	InHouse			-5.553868609697695	0.7357042617272738	HCT116_Zim3_InHouse	-5.553868609697695	5.553868609697695
MRPS30	chr5	AACTCGTGTTTAATTTATAA	TAAGAACTCGTGTTTAATTTATAATGGGTT	44808291.0	+	+	44808948.0	-657.0				A549	Kox1	InHouse			-0.5761429747137568	-1.1602507920154064	A549_Kox1_InHouse	-0.5761429747137568	0.5761429747137568
MRPS30	chr5	AACTCGTGTTTAATTTATAA	TAAGAACTCGTGTTTAATTTATAATGGGTT	44808291.0	+	+	44808948.0	-657.0				A549	Zim3	InHouse			0.131845277917622	-1.1602507920154064	A549_Zim3_InHouse	0.131845277917622	-0.131845277917622
MRPS30	chr5	AACTCGTGTTTAATTTATAA	TAAGAACTCGTGTTTAATTTATAATGGGTT	44808291.0	+	+	44808948.0	-657.0				HCT116	Kox1	InHouse			-0.4232283262921688	-1.1602507920154064	HCT116_Kox1_InHouse	-0.4232283262921688	0.4232283262921688
MRPS30	chr5	AACTCGTGTTTAATTTATAA	TAAGAACTCGTGTTTAATTTATAATGGGTT	44808291.0	+	+	44808948.0	-657.0				HCT116	Zim3	InHouse			-0.2556217598125149	-1.1602507920154064	HCT116_Zim3_InHouse	-0.2556217598125149	0.2556217598125149
ATP5F1B	chr12	AACTCTACTTACCCAAATGC	AACAAACTCTACTTACCCAAATGCTGGGCC	56645176.0	-	+	56645984.0	809.0				A549	Kox1	InHouse			-0.0859495704326445	0.11617646569160245	A549_Kox1_InHouse	-0.0859495704326445	0.0859495704326445
ATP5F1B	chr12	AACTCTACTTACCCAAATGC	AACAAACTCTACTTACCCAAATGCTGGGCC	56645176.0	-	+	56645984.0	809.0				A549	Zim3	InHouse			-1.23565581769842	0.11617646569160245	A549_Zim3_InHouse	-1.23565581769842	1.23565581769842
ATP5F1B	chr12	AACTCTACTTACCCAAATGC	AACAAACTCTACTTACCCAAATGCTGGGCC	56645176.0	-	+	56645984.0	809.0				HCT116	Kox1	InHouse			-0.6502728914669509	0.11617646569160245	HCT116_Kox1_InHouse	-0.6502728914669509	0.6502728914669509
ATP5F1B	chr12	AACTCTACTTACCCAAATGC	AACAAACTCTACTTACCCAAATGCTGGGCC	56645176.0	-	+	56645984.0	809.0				HCT116	Zim3	InHouse			-0.3300951924445426	0.11617646569160245	HCT116_Zim3_InHouse	-0.3300951924445426	0.3300951924445426
EIF3M	chr11	AACTCTCCTGTACTGCTGTT	CTGAAACTCTCCTGTACTGCTGTTGGGAAC	32583487.0	+	-	32583832.0	-345.0				A549	Kox1	InHouse			-1.449758152341338	0.006526512291797541	A549_Kox1_InHouse	-1.449758152341338	1.449758152341338
EIF3M	chr11	AACTCTCCTGTACTGCTGTT	CTGAAACTCTCCTGTACTGCTGTTGGGAAC	32583487.0	+	-	32583832.0	-345.0				A549	Zim3	InHouse			-1.990172707543515	0.006526512291797541	A549_Zim3_InHouse	-1.990172707543515	1.990172707543515
EIF3M	chr11	AACTCTCCTGTACTGCTGTT	CTGAAACTCTCCTGTACTGCTGTTGGGAAC	32583487.0	+	-	32583832.0	-345.0				HCT116	Kox1	InHouse			0.8363548426639551	0.006526512291797541	HCT116_Kox1_InHouse	0.8363548426639551	-0.8363548426639551
EIF3M	chr11	AACTCTCCTGTACTGCTGTT	CTGAAACTCTCCTGTACTGCTGTTGGGAAC	32583487.0	+	-	32583832.0	-345.0				HCT116	Zim3	InHouse			2.2879448830146827	0.006526512291797541	HCT116_Zim3_InHouse	2.2879448830146827	-2.2879448830146827
POLR1E	chr9	AACTCTGATGCCCAGCAGCC	GAAGAACTCTGATGCCCAGCAGCCTGGGAT	37486945.0	+	+	37485949.0	996.0				A549	Kox1	InHouse			-0.7127827605754612	-1.2214602922615534	A549_Kox1_InHouse	-0.7127827605754612	0.7127827605754612
POLR1E	chr9	AACTCTGATGCCCAGCAGCC	GAAGAACTCTGATGCCCAGCAGCCTGGGAT	37486945.0	+	+	37485949.0	996.0				A549	Zim3	InHouse			0.4499159316167866	-1.2214602922615534	A549_Zim3_InHouse	0.4499159316167866	-0.4499159316167866
POLR1E	chr9	AACTCTGATGCCCAGCAGCC	GAAGAACTCTGATGCCCAGCAGCCTGGGAT	37486945.0	+	+	37485949.0	996.0				HCT116	Kox1	InHouse			-0.4281099192527623	-1.2214602922615534	HCT116_Kox1_InHouse	-0.4281099192527623	0.4281099192527623
POLR1E	chr9	AACTCTGATGCCCAGCAGCC	GAAGAACTCTGATGCCCAGCAGCCTGGGAT	37486945.0	+	+	37485949.0	996.0				HCT116	Zim3	InHouse			0.6173579890636873	-1.2214602922615534	HCT116_Zim3_InHouse	0.6173579890636873	-0.6173579890636873
MROH6	chr8	AACTCTGGGGAACCTAGGGC	CAGGAACTCTGGGGAACCTAGGGCAGGATG	143572190.0	-	+	143572772.0	583.0				A549	Kox1	InHouse			0.5994452251488699	0.07003763870524557	A549_Kox1_InHouse	0.5994452251488699	-0.5994452251488699
MROH6	chr8	AACTCTGGGGAACCTAGGGC	CAGGAACTCTGGGGAACCTAGGGCAGGATG	143572190.0	-	+	143572772.0	583.0				A549	Zim3	InHouse			-0.0896958548313189	0.07003763870524557	A549_Zim3_InHouse	-0.0896958548313189	0.0896958548313189
MROH6	chr8	AACTCTGGGGAACCTAGGGC	CAGGAACTCTGGGGAACCTAGGGCAGGATG	143572190.0	-	+	143572772.0	583.0				HCT116	Kox1	InHouse			1.331629699721898	0.07003763870524557	HCT116_Kox1_InHouse	1.331629699721898	-1.331629699721898
MROH6	chr8	AACTCTGGGGAACCTAGGGC	CAGGAACTCTGGGGAACCTAGGGCAGGATG	143572190.0	-	+	143572772.0	583.0				HCT116	Zim3	InHouse			1.2948018626038922	0.07003763870524557	HCT116_Zim3_InHouse	1.2948018626038922	-1.2948018626038922
RBBP6	chr16	AACTGAAAGAGCAGGGACAA	CGGAAACTGAAAGAGCAGGGACAACGGGAA	24539401.0	+	-	24539567.0	-166.0				A549	Kox1	InHouse			0.9194303426803996	-0.10909925108823765	A549_Kox1_InHouse	0.9194303426803996	-0.9194303426803996
RBBP6	chr16	AACTGAAAGAGCAGGGACAA	CGGAAACTGAAAGAGCAGGGACAACGGGAA	24539401.0	+	-	24539567.0	-166.0				A549	Zim3	InHouse			1.1977394852496868	-0.10909925108823765	A549_Zim3_InHouse	1.1977394852496868	-1.1977394852496868
RBBP6	chr16	AACTGAAAGAGCAGGGACAA	CGGAAACTGAAAGAGCAGGGACAACGGGAA	24539401.0	+	-	24539567.0	-166.0				HCT116	Kox1	InHouse			-0.520004151742061	-0.10909925108823765	HCT116_Kox1_InHouse	-0.520004151742061	0.520004151742061
RBBP6	chr16	AACTGAAAGAGCAGGGACAA	CGGAAACTGAAAGAGCAGGGACAACGGGAA	24539401.0	+	-	24539567.0	-166.0				HCT116	Zim3	InHouse			-1.198490889613474	-0.10909925108823765	HCT116_Zim3_InHouse	-1.198490889613474	1.198490889613474
RPL4	chr15	AACTGAACTGCGCGCCGGAC	GCCAAACTGAACTGCGCGCCGGACCGGCGA	66505287.0	-	-	66504855.0	-431.0				A549	Kox1	InHouse			-0.7668054459393737	-0.3517846628784138	A549_Kox1_InHouse	-0.7668054459393737	0.7668054459393737
RPL4	chr15	AACTGAACTGCGCGCCGGAC	GCCAAACTGAACTGCGCGCCGGACCGGCGA	66505287.0	-	-	66504855.0	-431.0				A549	Zim3	InHouse			0.4446786136764583	-0.3517846628784138	A549_Zim3_InHouse	0.4446786136764583	-0.4446786136764583
RPL4	chr15	AACTGAACTGCGCGCCGGAC	GCCAAACTGAACTGCGCGCCGGACCGGCGA	66505287.0	-	-	66504855.0	-431.0				HCT116	Kox1	InHouse			1.065728571243351	-0.3517846628784138	HCT116_Kox1_InHouse	1.065728571243351	-1.065728571243351
RPL4	chr15	AACTGAACTGCGCGCCGGAC	GCCAAACTGAACTGCGCGCCGGACCGGCGA	66505287.0	-	-	66504855.0	-431.0				HCT116	Zim3	InHouse			0.402621381805995	-0.3517846628784138	HCT116_Zim3_InHouse	0.402621381805995	-0.402621381805995
PPP1R8	chr1	AACTGAAGAAACCCGGGGTT	CAGGAACTGAAGAAACCCGGGGTTGGGGGC	27831100.0	+	+	27830783.0	317.0				A549	Kox1	InHouse			0.2491775112444597	-0.35763484003303286	A549_Kox1_InHouse	0.2491775112444597	-0.2491775112444597
PPP1R8	chr1	AACTGAAGAAACCCGGGGTT	CAGGAACTGAAGAAACCCGGGGTTGGGGGC	27831100.0	+	+	27830783.0	317.0				A549	Zim3	InHouse			-0.2142301064011313	-0.35763484003303286	A549_Zim3_InHouse	-0.2142301064011313	0.2142301064011313
PPP1R8	chr1	AACTGAAGAAACCCGGGGTT	CAGGAACTGAAGAAACCCGGGGTTGGGGGC	27831100.0	+	+	27830783.0	317.0				HCT116	Kox1	InHouse			-0.0526992935210642	-0.35763484003303286	HCT116_Kox1_InHouse	-0.0526992935210642	0.0526992935210642
PPP1R8	chr1	AACTGAAGAAACCCGGGGTT	CAGGAACTGAAGAAACCCGGGGTTGGGGGC	27831100.0	+	+	27830783.0	317.0				HCT116	Zim3	InHouse			0.0737154171883388	-0.35763484003303286	HCT116_Zim3_InHouse	0.0737154171883388	-0.0737154171883388
SNRNP70	chr19	AACTGAATAAAGATAATTTG	ATTTAACTGAATAAAGATAATTTGAGGCCA	49084897.0	+	-	49085452.0	-555.0				A549	Kox1	InHouse			-0.7139169674759984	-0.18586107872607358	A549_Kox1_InHouse	-0.7139169674759984	0.7139169674759984
SNRNP70	chr19	AACTGAATAAAGATAATTTG	ATTTAACTGAATAAAGATAATTTGAGGCCA	49084897.0	+	-	49085452.0	-555.0				A549	Zim3	InHouse			-0.0658521862103228	-0.18586107872607358	A549_Zim3_InHouse	-0.0658521862103228	0.0658521862103228
SNRNP70	chr19	AACTGAATAAAGATAATTTG	ATTTAACTGAATAAAGATAATTTGAGGCCA	49084897.0	+	-	49085452.0	-555.0				HCT116	Kox1	InHouse			0.7505443972620321	-0.18586107872607358	HCT116_Kox1_InHouse	0.7505443972620321	-0.7505443972620321
SNRNP70	chr19	AACTGAATAAAGATAATTTG	ATTTAACTGAATAAAGATAATTTGAGGCCA	49084897.0	+	-	49085452.0	-555.0				HCT116	Zim3	InHouse			0.2222673694935165	-0.18586107872607358	HCT116_Zim3_InHouse	0.2222673694935165	-0.2222673694935165
PSMD4	chr1	AACTGAGAACTGCAATGGCA	CCCCAACTGAGAACTGCAATGGCAGGGAAA	151254544.0	+	+	151254735.0	-191.0				A549	Kox1	InHouse			-5.281790233677322	0.05108068058490263	A549_Kox1_InHouse	-5.281790233677322	5.281790233677322
PSMD4	chr1	AACTGAGAACTGCAATGGCA	CCCCAACTGAGAACTGCAATGGCAGGGAAA	151254544.0	+	+	151254735.0	-191.0				A549	Zim3	InHouse			-5.757827477853682	0.05108068058490263	A549_Zim3_InHouse	-5.757827477853682	5.757827477853682
PSMD4	chr1	AACTGAGAACTGCAATGGCA	CCCCAACTGAGAACTGCAATGGCAGGGAAA	151254544.0	+	+	151254735.0	-191.0				HCT116	Kox1	InHouse			-2.0311931244083783	0.05108068058490263	HCT116_Kox1_InHouse	-2.0311931244083783	2.0311931244083783
PSMD4	chr1	AACTGAGAACTGCAATGGCA	CCCCAACTGAGAACTGCAATGGCAGGGAAA	151254544.0	+	+	151254735.0	-191.0				HCT116	Zim3	InHouse			-4.069398805313301	0.05108068058490263	HCT116_Zim3_InHouse	-4.069398805313301	4.069398805313301
ATIC	chr2	AACTGAGCAGAGCAGGGCGC	CTGAAACTGAGCAGAGCAGGGCGCCGGGCA	215311992.0	+	+	215312060.0	-68.0				A549	Kox1	InHouse			-0.275678243881129	0.32164021173081936	A549_Kox1_InHouse	-0.275678243881129	0.275678243881129
ATIC	chr2	AACTGAGCAGAGCAGGGCGC	CTGAAACTGAGCAGAGCAGGGCGCCGGGCA	215311992.0	+	+	215312060.0	-68.0				A549	Zim3	InHouse			-0.0842323556638978	0.32164021173081936	A549_Zim3_InHouse	-0.0842323556638978	0.0842323556638978
ATIC	chr2	AACTGAGCAGAGCAGGGCGC	CTGAAACTGAGCAGAGCAGGGCGCCGGGCA	215311992.0	+	+	215312060.0	-68.0				HCT116	Kox1	InHouse			-6.957812619485412	0.32164021173081936	HCT116_Kox1_InHouse	-6.957812619485412	6.957812619485412
ATIC	chr2	AACTGAGCAGAGCAGGGCGC	CTGAAACTGAGCAGAGCAGGGCGCCGGGCA	215311992.0	+	+	215312060.0	-68.0				HCT116	Zim3	InHouse			-6.477079637282893	0.32164021173081936	HCT116_Zim3_InHouse	-6.477079637282893	6.477079637282893
MRPS10	chr6	AACTGAGGCTCAGAGAAGAC	AATAAACTGAGGCTCAGAGAAGACAGGAAA	42217490.0	-	-	42217861.0	372.0				A549	Kox1	InHouse			-1.8501439406991416	0.23981050193304	A549_Kox1_InHouse	-1.8501439406991416	1.8501439406991416
MRPS10	chr6	AACTGAGGCTCAGAGAAGAC	AATAAACTGAGGCTCAGAGAAGACAGGAAA	42217490.0	-	-	42217861.0	372.0				A549	Zim3	InHouse			-1.2134411820618596	0.23981050193304	A549_Zim3_InHouse	-1.2134411820618596	1.2134411820618596
MRPS10	chr6	AACTGAGGCTCAGAGAAGAC	AATAAACTGAGGCTCAGAGAAGACAGGAAA	42217490.0	-	-	42217861.0	372.0				HCT116	Kox1	InHouse			-1.139695248784576	0.23981050193304	HCT116_Kox1_InHouse	-1.139695248784576	1.139695248784576
MRPS10	chr6	AACTGAGGCTCAGAGAAGAC	AATAAACTGAGGCTCAGAGAAGACAGGAAA	42217490.0	-	-	42217861.0	372.0				HCT116	Zim3	InHouse			-0.6562037962932221	0.23981050193304	HCT116_Zim3_InHouse	-0.6562037962932221	0.6562037962932221
DDX18	chr2	AACTGAGTAGCTGTACTGTG	TGAGAACTGAGTAGCTGTACTGTGTGGCGC	117814743.0	+	+	117814692.0	51.0				A549	Kox1	InHouse			-9.19865171666999	0.5611653307527733	A549_Kox1_InHouse	-9.19865171666999	9.19865171666999
DDX18	chr2	AACTGAGTAGCTGTACTGTG	TGAGAACTGAGTAGCTGTACTGTGTGGCGC	117814743.0	+	+	117814692.0	51.0				A549	Zim3	InHouse			-10.111506802946025	0.5611653307527733	A549_Zim3_InHouse	-10.111506802946025	10.111506802946025
DDX18	chr2	AACTGAGTAGCTGTACTGTG	TGAGAACTGAGTAGCTGTACTGTGTGGCGC	117814743.0	+	+	117814692.0	51.0				HCT116	Kox1	InHouse			-10.611314193463253	0.5611653307527733	HCT116_Kox1_InHouse	-10.611314193463253	10.611314193463253
DDX18	chr2	AACTGAGTAGCTGTACTGTG	TGAGAACTGAGTAGCTGTACTGTGTGGCGC	117814743.0	+	+	117814692.0	51.0				HCT116	Zim3	InHouse			-9.09885738289918	0.5611653307527733	HCT116_Zim3_InHouse	-9.09885738289918	9.09885738289918
RPN2	chr20	AACTGCAAGGCCCTGTGAGC	CGGGAACTGCAAGGCCCTGTGAGCGGGAGG	37179153.0	+	+	37179331.0	-178.0				A549	Kox1	InHouse			-5.036789892579509	0.339958215178374	A549_Kox1_InHouse	-5.036789892579509	5.036789892579509
RPN2	chr20	AACTGCAAGGCCCTGTGAGC	CGGGAACTGCAAGGCCCTGTGAGCGGGAGG	37179153.0	+	+	37179331.0	-178.0				A549	Zim3	InHouse			-4.059396699594279	0.339958215178374	A549_Zim3_InHouse	-4.059396699594279	4.059396699594279
RPN2	chr20	AACTGCAAGGCCCTGTGAGC	CGGGAACTGCAAGGCCCTGTGAGCGGGAGG	37179153.0	+	+	37179331.0	-178.0				HCT116	Kox1	InHouse			-3.1855726574531325	0.339958215178374	HCT116_Kox1_InHouse	-3.1855726574531325	3.1855726574531325
RPN2	chr20	AACTGCAAGGCCCTGTGAGC	CGGGAACTGCAAGGCCCTGTGAGCGGGAGG	37179153.0	+	+	37179331.0	-178.0				HCT116	Zim3	InHouse			-2.075782787592456	0.339958215178374	HCT116_Zim3_InHouse	-2.075782787592456	2.075782787592456
PSMD4	chr1	AACTGCAATGGCAGGGAAAG	TGAGAACTGCAATGGCAGGGAAAGTGGAGG	151254551.0	+	+	151254735.0	-184.0				A549	Kox1	InHouse			-7.333303436093211	-0.7611892988581712	A549_Kox1_InHouse	-7.333303436093211	7.333303436093211
PSMD4	chr1	AACTGCAATGGCAGGGAAAG	TGAGAACTGCAATGGCAGGGAAAGTGGAGG	151254551.0	+	+	151254735.0	-184.0				A549	Zim3	InHouse			-7.867001414290121	-0.7611892988581712	A549_Zim3_InHouse	-7.867001414290121	7.867001414290121
PSMD4	chr1	AACTGCAATGGCAGGGAAAG	TGAGAACTGCAATGGCAGGGAAAGTGGAGG	151254551.0	+	+	151254735.0	-184.0				HCT116	Kox1	InHouse			-7.2519039596180415	-0.7611892988581712	HCT116_Kox1_InHouse	-7.2519039596180415	7.2519039596180415
PSMD4	chr1	AACTGCAATGGCAGGGAAAG	TGAGAACTGCAATGGCAGGGAAAGTGGAGG	151254551.0	+	+	151254735.0	-184.0				HCT116	Zim3	InHouse			-7.502003288651414	-0.7611892988581712	HCT116_Zim3_InHouse	-7.502003288651414	7.502003288651414
GMPPB	chr3	AACTGCACCATGGCTTGGAA	GTGGAACTGCACCATGGCTTGGAAGGGGAA	49723023.0	-	+	49723951.0	929.0				A549	Kox1	InHouse			-0.671529339957102	-0.3142540190239083	A549_Kox1_InHouse	-0.671529339957102	0.671529339957102
GMPPB	chr3	AACTGCACCATGGCTTGGAA	GTGGAACTGCACCATGGCTTGGAAGGGGAA	49723023.0	-	+	49723951.0	929.0				A549	Zim3	InHouse			-1.5371311773326504	-0.3142540190239083	A549_Zim3_InHouse	-1.5371311773326504	1.5371311773326504
GMPPB	chr3	AACTGCACCATGGCTTGGAA	GTGGAACTGCACCATGGCTTGGAAGGGGAA	49723023.0	-	+	49723951.0	929.0				HCT116	Kox1	InHouse			0.0663993185184167	-0.3142540190239083	HCT116_Kox1_InHouse	0.0663993185184167	-0.0663993185184167
GMPPB	chr3	AACTGCACCATGGCTTGGAA	GTGGAACTGCACCATGGCTTGGAAGGGGAA	49723023.0	-	+	49723951.0	929.0				HCT116	Zim3	InHouse			1.6016476974625542	-0.3142540190239083	HCT116_Zim3_InHouse	1.6016476974625542	-1.6016476974625542
RBBP6	chr16	AACTGCACGCAGCCCCTGCA	TGGAAACTGCACGCAGCCCCTGCAAGGCGA	24539308.0	+	+	24539567.0	-259.0				A549	Kox1	InHouse			0.7932971298240108	0.47684678990920093	A549_Kox1_InHouse	0.7932971298240108	-0.7932971298240108
RBBP6	chr16	AACTGCACGCAGCCCCTGCA	TGGAAACTGCACGCAGCCCCTGCAAGGCGA	24539308.0	+	+	24539567.0	-259.0				A549	Zim3	InHouse			0.901503252843054	0.47684678990920093	A549_Zim3_InHouse	0.901503252843054	-0.901503252843054
RBBP6	chr16	AACTGCACGCAGCCCCTGCA	TGGAAACTGCACGCAGCCCCTGCAAGGCGA	24539308.0	+	+	24539567.0	-259.0				HCT116	Kox1	InHouse			1.517732523516518	0.47684678990920093	HCT116_Kox1_InHouse	1.517732523516518	-1.517732523516518
RBBP6	chr16	AACTGCACGCAGCCCCTGCA	TGGAAACTGCACGCAGCCCCTGCAAGGCGA	24539308.0	+	+	24539567.0	-259.0				HCT116	Zim3	InHouse			-0.3021698861314972	0.47684678990920093	HCT116_Zim3_InHouse	-0.3021698861314972	0.3021698861314972
ALG14	chr1	AACTGCATATTAGCGTTAAA	GGGAAACTGCATATTAGCGTTAAAAGGTTT	95073174.0	-	+	95072951.0	-222.0				A549	Kox1	InHouse			-0.284957815679748	-0.8741654531391191	A549_Kox1_InHouse	-0.284957815679748	0.284957815679748
ALG14	chr1	AACTGCATATTAGCGTTAAA	GGGAAACTGCATATTAGCGTTAAAAGGTTT	95073174.0	-	+	95072951.0	-222.0				A549	Zim3	InHouse			-0.9541913198401192	-0.8741654531391191	A549_Zim3_InHouse	-0.9541913198401192	0.9541913198401192
ALG14	chr1	AACTGCATATTAGCGTTAAA	GGGAAACTGCATATTAGCGTTAAAAGGTTT	95073174.0	-	+	95072951.0	-222.0				HCT116	Kox1	InHouse			0.1446000456970107	-0.8741654531391191	HCT116_Kox1_InHouse	0.1446000456970107	-0.1446000456970107
ALG14	chr1	AACTGCATATTAGCGTTAAA	GGGAAACTGCATATTAGCGTTAAAAGGTTT	95073174.0	-	+	95072951.0	-222.0				HCT116	Zim3	InHouse			-0.5297154986237919	-0.8741654531391191	HCT116_Zim3_InHouse	-0.5297154986237919	0.5297154986237919
NEDD1	chr12	AACTGCATCGTAACCAGGCC	GTCTAACTGCATCGTAACCAGGCCTGGTGA	96908023.0	+	-	96907258.0	765.0				A549	Kox1	InHouse			-0.4647829751436887	-1.0611590730405747	A549_Kox1_InHouse	-0.4647829751436887	0.4647829751436887
NEDD1	chr12	AACTGCATCGTAACCAGGCC	GTCTAACTGCATCGTAACCAGGCCTGGTGA	96908023.0	+	-	96907258.0	765.0				A549	Zim3	InHouse			-0.3174637591705931	-1.0611590730405747	A549_Zim3_InHouse	-0.3174637591705931	0.3174637591705931
NEDD1	chr12	AACTGCATCGTAACCAGGCC	GTCTAACTGCATCGTAACCAGGCCTGGTGA	96908023.0	+	-	96907258.0	765.0				HCT116	Kox1	InHouse			-3.404925867146697	-1.0611590730405747	HCT116_Kox1_InHouse	-3.404925867146697	3.404925867146697
NEDD1	chr12	AACTGCATCGTAACCAGGCC	GTCTAACTGCATCGTAACCAGGCCTGGTGA	96908023.0	+	-	96907258.0	765.0				HCT116	Zim3	InHouse			-2.9752958923584707	-1.0611590730405747	HCT116_Zim3_InHouse	-2.9752958923584707	2.9752958923584707
ALG14	chr1	AACTGCATGTTTGCATCAAA	GGGAAACTGCATGTTTGCATCAAAAGGCTT	95072474.0	-	+	95072951.0	478.0				A549	Kox1	InHouse			-0.2821880714996737	-1.1691497258824999	A549_Kox1_InHouse	-0.2821880714996737	0.2821880714996737
ALG14	chr1	AACTGCATGTTTGCATCAAA	GGGAAACTGCATGTTTGCATCAAAAGGCTT	95072474.0	-	+	95072951.0	478.0				A549	Zim3	InHouse			0.7373853235400527	-1.1691497258824999	A549_Zim3_InHouse	0.7373853235400527	-0.7373853235400527
ALG14	chr1	AACTGCATGTTTGCATCAAA	GGGAAACTGCATGTTTGCATCAAAAGGCTT	95072474.0	-	+	95072951.0	478.0				HCT116	Kox1	InHouse			0.4427425232179158	-1.1691497258824999	HCT116_Kox1_InHouse	0.4427425232179158	-0.4427425232179158
ALG14	chr1	AACTGCATGTTTGCATCAAA	GGGAAACTGCATGTTTGCATCAAAAGGCTT	95072474.0	-	+	95072951.0	478.0				HCT116	Zim3	InHouse			0.8503969073964853	-1.1691497258824999	HCT116_Zim3_InHouse	0.8503969073964853	-0.8503969073964853
BUD13	chr11	AACTGCCGGGCGGCCGAGGG	AAGGAACTGCCGGGCGGCCGAGGGCGGAGT	116772760.0	-	+	116772987.0	228.0				A549	Kox1	InHouse			-1.4148178727331349	-0.7389352218407513	A549_Kox1_InHouse	-1.4148178727331349	1.4148178727331349
BUD13	chr11	AACTGCCGGGCGGCCGAGGG	AAGGAACTGCCGGGCGGCCGAGGGCGGAGT	116772760.0	-	+	116772987.0	228.0				A549	Zim3	InHouse			-2.092853862176369	-0.7389352218407513	A549_Zim3_InHouse	-2.092853862176369	2.092853862176369
BUD13	chr11	AACTGCCGGGCGGCCGAGGG	AAGGAACTGCCGGGCGGCCGAGGGCGGAGT	116772760.0	-	+	116772987.0	228.0				HCT116	Kox1	InHouse			-0.2657517973176552	-0.7389352218407513	HCT116_Kox1_InHouse	-0.2657517973176552	0.2657517973176552
BUD13	chr11	AACTGCCGGGCGGCCGAGGG	AAGGAACTGCCGGGCGGCCGAGGGCGGAGT	116772760.0	-	+	116772987.0	228.0				HCT116	Zim3	InHouse			2.368221757942817	-0.7389352218407513	HCT116_Zim3_InHouse	2.368221757942817	-2.368221757942817
HINFP	chr11	AACTGCGCAGGCTCGGCCTC	CCCTAACTGCGCAGGCTCGGCCTCCGGGAC	119121324.0	+	-	119121581.0	-257.0				A549	Kox1	InHouse			1.960737501103749	-0.3757653780774654	A549_Kox1_InHouse	1.960737501103749	-1.960737501103749
HINFP	chr11	AACTGCGCAGGCTCGGCCTC	CCCTAACTGCGCAGGCTCGGCCTCCGGGAC	119121324.0	+	-	119121581.0	-257.0				A549	Zim3	InHouse			0.3462877864471568	-0.3757653780774654	A549_Zim3_InHouse	0.3462877864471568	-0.3462877864471568
HINFP	chr11	AACTGCGCAGGCTCGGCCTC	CCCTAACTGCGCAGGCTCGGCCTCCGGGAC	119121324.0	+	-	119121581.0	-257.0				HCT116	Kox1	InHouse			0.286061098534351	-0.3757653780774654	HCT116_Kox1_InHouse	0.286061098534351	-0.286061098534351
HINFP	chr11	AACTGCGCAGGCTCGGCCTC	CCCTAACTGCGCAGGCTCGGCCTCCGGGAC	119121324.0	+	-	119121581.0	-257.0				HCT116	Zim3	InHouse			0.2961948838618511	-0.3757653780774654	HCT116_Zim3_InHouse	0.2961948838618511	-0.2961948838618511
RNF168	chr3	AACTGCGCCAGGCGCCCGAA	GGGAAACTGCGCCAGGCGCCCGAAAGGTGA	196503671.0	-	-	196503768.0	98.0				A549	Kox1	InHouse			-0.2002328415299621	0.20042371365982636	A549_Kox1_InHouse	-0.2002328415299621	0.2002328415299621
RNF168	chr3	AACTGCGCCAGGCGCCCGAA	GGGAAACTGCGCCAGGCGCCCGAAAGGTGA	196503671.0	-	-	196503768.0	98.0				A549	Zim3	InHouse			-1.081394985988149	0.20042371365982636	A549_Zim3_InHouse	-1.081394985988149	1.081394985988149
RNF168	chr3	AACTGCGCCAGGCGCCCGAA	GGGAAACTGCGCCAGGCGCCCGAAAGGTGA	196503671.0	-	-	196503768.0	98.0				HCT116	Kox1	InHouse			1.244385164762975	0.20042371365982636	HCT116_Kox1_InHouse	1.244385164762975	-1.244385164762975
RNF168	chr3	AACTGCGCCAGGCGCCCGAA	GGGAAACTGCGCCAGGCGCCCGAAAGGTGA	196503671.0	-	-	196503768.0	98.0				HCT116	Zim3	InHouse			0.2830864584219597	0.20042371365982636	HCT116_Zim3_InHouse	0.2830864584219597	-0.2830864584219597
NRBP1	chr2	AACTGCGGGCCCCGCCCTCG	ACCGAACTGCGGGCCCCGCCCTCGCGGCGC	27428613.0	+	-	27428632.0	-19.0				A549	Kox1	InHouse			-0.7125146053573737	-0.33631725303755783	A549_Kox1_InHouse	-0.7125146053573737	0.7125146053573737
NRBP1	chr2	AACTGCGGGCCCCGCCCTCG	ACCGAACTGCGGGCCCCGCCCTCGCGGCGC	27428613.0	+	-	27428632.0	-19.0				A549	Zim3	InHouse			1.1253931019168235	-0.33631725303755783	A549_Zim3_InHouse	1.1253931019168235	-1.1253931019168235
NRBP1	chr2	AACTGCGGGCCCCGCCCTCG	ACCGAACTGCGGGCCCCGCCCTCGCGGCGC	27428613.0	+	-	27428632.0	-19.0				HCT116	Kox1	InHouse			0.3823523104257005	-0.33631725303755783	HCT116_Kox1_InHouse	0.3823523104257005	-0.3823523104257005
NRBP1	chr2	AACTGCGGGCCCCGCCCTCG	ACCGAACTGCGGGCCCCGCCCTCGCGGCGC	27428613.0	+	-	27428632.0	-19.0				HCT116	Zim3	InHouse			-0.4020121053040056	-0.33631725303755783	HCT116_Zim3_InHouse	-0.4020121053040056	0.4020121053040056
NOLC1	chr10	AACTGCTAATATCTGGAATG	TGCTAACTGCTAATATCTGGAATGTGGCAG	102151551.0	+	+	102152390.0	-839.0				A549	Kox1	InHouse			-2.147112618389966	0.04017975673631705	A549_Kox1_InHouse	-2.147112618389966	2.147112618389966
NOLC1	chr10	AACTGCTAATATCTGGAATG	TGCTAACTGCTAATATCTGGAATGTGGCAG	102151551.0	+	+	102152390.0	-839.0				A549	Zim3	InHouse			-0.0055177670978905	0.04017975673631705	A549_Zim3_InHouse	-0.0055177670978905	0.0055177670978905
NOLC1	chr10	AACTGCTAATATCTGGAATG	TGCTAACTGCTAATATCTGGAATGTGGCAG	102151551.0	+	+	102152390.0	-839.0				HCT116	Kox1	InHouse			0.1777392365603953	0.04017975673631705	HCT116_Kox1_InHouse	0.1777392365603953	-0.1777392365603953
NOLC1	chr10	AACTGCTAATATCTGGAATG	TGCTAACTGCTAATATCTGGAATGTGGCAG	102151551.0	+	+	102152390.0	-839.0				HCT116	Zim3	InHouse			0.912445951602991	0.04017975673631705	HCT116_Zim3_InHouse	0.912445951602991	-0.912445951602991
PSMD1	chr2	AACTGCTACAGAAGTGTTTC	GCCTAACTGCTACAGAAGTGTTTCTGGACG	231057484.0	+	+	231056868.0	616.0				A549	Kox1	InHouse			0.7931719885414519	-0.9647576965198292	A549_Kox1_InHouse	0.7931719885414519	-0.7931719885414519
PSMD1	chr2	AACTGCTACAGAAGTGTTTC	GCCTAACTGCTACAGAAGTGTTTCTGGACG	231057484.0	+	+	231056868.0	616.0				A549	Zim3	InHouse			1.7635777207711707	-0.9647576965198292	A549_Zim3_InHouse	1.7635777207711707	-1.7635777207711707
PSMD1	chr2	AACTGCTACAGAAGTGTTTC	GCCTAACTGCTACAGAAGTGTTTCTGGACG	231057484.0	+	+	231056868.0	616.0				HCT116	Kox1	InHouse			0.0132396738323849	-0.9647576965198292	HCT116_Kox1_InHouse	0.0132396738323849	-0.0132396738323849
PSMD1	chr2	AACTGCTACAGAAGTGTTTC	GCCTAACTGCTACAGAAGTGTTTCTGGACG	231057484.0	+	+	231056868.0	616.0				HCT116	Zim3	InHouse			0.191506003455866	-0.9647576965198292	HCT116_Zim3_InHouse	0.191506003455866	-0.191506003455866
MED7	chr5	AACTGCTCCCAGAAGAAGGA	TCATAACTGCTCCCAGAAGAAGGAAGGGCA	157142432.0	-	+	157142865.0	434.0				A549	Kox1	InHouse			-3.5192987225514023	0.36925286293185056	A549_Kox1_InHouse	-3.5192987225514023	3.5192987225514023
MED7	chr5	AACTGCTCCCAGAAGAAGGA	TCATAACTGCTCCCAGAAGAAGGAAGGGCA	157142432.0	-	+	157142865.0	434.0				A549	Zim3	InHouse			-3.893154570879693	0.36925286293185056	A549_Zim3_InHouse	-3.893154570879693	3.893154570879693
MED7	chr5	AACTGCTCCCAGAAGAAGGA	TCATAACTGCTCCCAGAAGAAGGAAGGGCA	157142432.0	-	+	157142865.0	434.0				HCT116	Kox1	InHouse			-8.037567181864297	0.36925286293185056	HCT116_Kox1_InHouse	-8.037567181864297	8.037567181864297
MED7	chr5	AACTGCTCCCAGAAGAAGGA	TCATAACTGCTCCCAGAAGAAGGAAGGGCA	157142432.0	-	+	157142865.0	434.0				HCT116	Zim3	InHouse			-8.331358313550911	0.36925286293185056	HCT116_Zim3_InHouse	-8.331358313550911	8.331358313550911
INTS2	chr17	AACTGCTTTGCTTTCAGGGA	TAAAAACTGCTTTGCTTTCAGGGAGGGGCT	61927470.0	-	+	61927982.0	513.0				A549	Kox1	InHouse			-2.7763403814582	-1.348391761849735	A549_Kox1_InHouse	-2.7763403814582	2.7763403814582
INTS2	chr17	AACTGCTTTGCTTTCAGGGA	TAAAAACTGCTTTGCTTTCAGGGAGGGGCT	61927470.0	-	+	61927982.0	513.0				A549	Zim3	InHouse			-1.75470280966589	-1.348391761849735	A549_Zim3_InHouse	-1.75470280966589	1.75470280966589
INTS2	chr17	AACTGCTTTGCTTTCAGGGA	TAAAAACTGCTTTGCTTTCAGGGAGGGGCT	61927470.0	-	+	61927982.0	513.0				HCT116	Kox1	InHouse			-6.839024848251376	-1.348391761849735	HCT116_Kox1_InHouse	-6.839024848251376	6.839024848251376
INTS2	chr17	AACTGCTTTGCTTTCAGGGA	TAAAAACTGCTTTGCTTTCAGGGAGGGGCT	61927470.0	-	+	61927982.0	513.0				HCT116	Zim3	InHouse			-5.949802349680392	-1.348391761849735	HCT116_Zim3_InHouse	-5.949802349680392	5.949802349680392
WDR55	chr5	AACTGGCCACAAAGACGTTA	AGCAAACTGGCCACAAAGACGTTAGGGGCG	140664399.0	+	+	140664905.0	-506.0				A549	Kox1	InHouse			0.644448307657985	0.09198837786379359	A549_Kox1_InHouse	0.644448307657985	-0.644448307657985
WDR55	chr5	AACTGGCCACAAAGACGTTA	AGCAAACTGGCCACAAAGACGTTAGGGGCG	140664399.0	+	+	140664905.0	-506.0				A549	Zim3	InHouse			-1.0917870839522272	0.09198837786379359	A549_Zim3_InHouse	-1.0917870839522272	1.0917870839522272
WDR55	chr5	AACTGGCCACAAAGACGTTA	AGCAAACTGGCCACAAAGACGTTAGGGGCG	140664399.0	+	+	140664905.0	-506.0				HCT116	Kox1	InHouse			-0.347859124086977	0.09198837786379359	HCT116_Kox1_InHouse	-0.347859124086977	0.347859124086977
WDR55	chr5	AACTGGCCACAAAGACGTTA	AGCAAACTGGCCACAAAGACGTTAGGGGCG	140664399.0	+	+	140664905.0	-506.0				HCT116	Zim3	InHouse			-0.9716591480807816	0.09198837786379359	HCT116_Zim3_InHouse	-0.9716591480807816	0.9716591480807816
NUP58	chr13	AACTGGCTCCGCGAGGCCTG	GACCAACTGGCTCCGCGAGGCCTGGGGCGC	25301105.0	+	+	25301626.0	-521.0				A549	Kox1	InHouse			-0.5296085676270865	0.24064178750633158	A549_Kox1_InHouse	-0.5296085676270865	0.5296085676270865
NUP58	chr13	AACTGGCTCCGCGAGGCCTG	GACCAACTGGCTCCGCGAGGCCTGGGGCGC	25301105.0	+	+	25301626.0	-521.0				A549	Zim3	InHouse			-0.5803537646129231	0.24064178750633158	A549_Zim3_InHouse	-0.5803537646129231	0.5803537646129231
NUP58	chr13	AACTGGCTCCGCGAGGCCTG	GACCAACTGGCTCCGCGAGGCCTGGGGCGC	25301105.0	+	+	25301626.0	-521.0				HCT116	Kox1	InHouse			0.8818402157369013	0.24064178750633158	HCT116_Kox1_InHouse	0.8818402157369013	-0.8818402157369013
NUP58	chr13	AACTGGCTCCGCGAGGCCTG	GACCAACTGGCTCCGCGAGGCCTGGGGCGC	25301105.0	+	+	25301626.0	-521.0				HCT116	Zim3	InHouse			0.2280766443819052	0.24064178750633158	HCT116_Zim3_InHouse	0.2280766443819052	-0.2280766443819052
RPL4	chr15	AACTGGGATGTGCGGCGATA	GTGGAACTGGGATGTGCGGCGATACGGCAG	66504631.0	-	-	66504855.0	225.0				A549	Kox1	InHouse			-7.70462578149323	0.5365717016713718	A549_Kox1_InHouse	-7.70462578149323	7.70462578149323
RPL4	chr15	AACTGGGATGTGCGGCGATA	GTGGAACTGGGATGTGCGGCGATACGGCAG	66504631.0	-	-	66504855.0	225.0				A549	Zim3	InHouse			-9.157572476547957	0.5365717016713718	A549_Zim3_InHouse	-9.157572476547957	9.157572476547957
RPL4	chr15	AACTGGGATGTGCGGCGATA	GTGGAACTGGGATGTGCGGCGATACGGCAG	66504631.0	-	-	66504855.0	225.0				HCT116	Kox1	InHouse			-9.205288047972758	0.5365717016713718	HCT116_Kox1_InHouse	-9.205288047972758	9.205288047972758
RPL4	chr15	AACTGGGATGTGCGGCGATA	GTGGAACTGGGATGTGCGGCGATACGGCAG	66504631.0	-	-	66504855.0	225.0				HCT116	Zim3	InHouse			-8.58917602243098	0.5365717016713718	HCT116_Zim3_InHouse	-8.58917602243098	8.58917602243098
ITGAV	chr2	AACTGGGTGATGGGTACCAA	GTGTAACTGGGTGATGGGTACCAAAGGGAG	186590705.0	+	-	186590057.0	648.0				A549	Kox1	InHouse			-4.814361053436069	0.14859008117729114	A549_Kox1_InHouse	-4.814361053436069	4.814361053436069
ITGAV	chr2	AACTGGGTGATGGGTACCAA	GTGTAACTGGGTGATGGGTACCAAAGGGAG	186590705.0	+	-	186590057.0	648.0				A549	Zim3	InHouse			-6.360321216746595	0.14859008117729114	A549_Zim3_InHouse	-6.360321216746595	6.360321216746595
ITGAV	chr2	AACTGGGTGATGGGTACCAA	GTGTAACTGGGTGATGGGTACCAAAGGGAG	186590705.0	+	-	186590057.0	648.0				HCT116	Kox1	InHouse			-3.0118347660225453	0.14859008117729114	HCT116_Kox1_InHouse	-3.0118347660225453	3.0118347660225453
ITGAV	chr2	AACTGGGTGATGGGTACCAA	GTGTAACTGGGTGATGGGTACCAAAGGGAG	186590705.0	+	-	186590057.0	648.0				HCT116	Zim3	InHouse			-3.1560645148894206	0.14859008117729114	HCT116_Zim3_InHouse	-3.1560645148894206	3.1560645148894206
ATP5F1B	chr12	AACTGGGTGCACGAAAGACG	CATAAACTGGGTGCACGAAAGACGAGGGGA	56646701.0	-	+	56645984.0	-716.0				A549	Kox1	InHouse			0.2572928258262195	0.09282965134665332	A549_Kox1_InHouse	0.2572928258262195	-0.2572928258262195
ATP5F1B	chr12	AACTGGGTGCACGAAAGACG	CATAAACTGGGTGCACGAAAGACGAGGGGA	56646701.0	-	+	56645984.0	-716.0				A549	Zim3	InHouse			-0.886793170998799	0.09282965134665332	A549_Zim3_InHouse	-0.886793170998799	0.886793170998799
ATP5F1B	chr12	AACTGGGTGCACGAAAGACG	CATAAACTGGGTGCACGAAAGACGAGGGGA	56646701.0	-	+	56645984.0	-716.0				HCT116	Kox1	InHouse			1.0173193902339506	0.09282965134665332	HCT116_Kox1_InHouse	1.0173193902339506	-1.0173193902339506
ATP5F1B	chr12	AACTGGGTGCACGAAAGACG	CATAAACTGGGTGCACGAAAGACGAGGGGA	56646701.0	-	+	56645984.0	-716.0				HCT116	Zim3	InHouse			0.6275758747008818	0.09282965134665332	HCT116_Zim3_InHouse	0.6275758747008818	-0.6275758747008818
RPAP1	chr15	AACTGTAAAATGTGAGTAAC	CCACAACTGTAAAATGTGAGTAACAGGTCC	41543558.0	-	+	41544257.0	700.0				A549	Kox1	InHouse			-0.5267349234062559	-0.610030538915764	A549_Kox1_InHouse	-0.5267349234062559	0.5267349234062559
RPAP1	chr15	AACTGTAAAATGTGAGTAAC	CCACAACTGTAAAATGTGAGTAACAGGTCC	41543558.0	-	+	41544257.0	700.0				A549	Zim3	InHouse			0.4513722107333161	-0.610030538915764	A549_Zim3_InHouse	0.4513722107333161	-0.4513722107333161
RPAP1	chr15	AACTGTAAAATGTGAGTAAC	CCACAACTGTAAAATGTGAGTAACAGGTCC	41543558.0	-	+	41544257.0	700.0				HCT116	Kox1	InHouse			-0.1096144724215901	-0.610030538915764	HCT116_Kox1_InHouse	-0.1096144724215901	0.1096144724215901
RPAP1	chr15	AACTGTAAAATGTGAGTAAC	CCACAACTGTAAAATGTGAGTAACAGGTCC	41543558.0	-	+	41544257.0	700.0				HCT116	Zim3	InHouse			-0.4401297293758179	-0.610030538915764	HCT116_Zim3_InHouse	-0.4401297293758179	0.4401297293758179
GMPPB	chr3	AACTGTAAGCCCTCGCGTTC	GGGGAACTGTAAGCCCTCGCGTTCTGGGAA	49724515.0	-	-	49723951.0	-563.0				A549	Kox1	InHouse			-0.7897779775253667	-0.703451276196782	A549_Kox1_InHouse	-0.7897779775253667	0.7897779775253667
GMPPB	chr3	AACTGTAAGCCCTCGCGTTC	GGGGAACTGTAAGCCCTCGCGTTCTGGGAA	49724515.0	-	-	49723951.0	-563.0				A549	Zim3	InHouse			-0.9348564936308232	-0.703451276196782	A549_Zim3_InHouse	-0.9348564936308232	0.9348564936308232
GMPPB	chr3	AACTGTAAGCCCTCGCGTTC	GGGGAACTGTAAGCCCTCGCGTTCTGGGAA	49724515.0	-	-	49723951.0	-563.0				HCT116	Kox1	InHouse			-0.8792937340978824	-0.703451276196782	HCT116_Kox1_InHouse	-0.8792937340978824	0.8792937340978824
GMPPB	chr3	AACTGTAAGCCCTCGCGTTC	GGGGAACTGTAAGCCCTCGCGTTCTGGGAA	49724515.0	-	-	49723951.0	-563.0				HCT116	Zim3	InHouse			-0.7290590697413456	-0.703451276196782	HCT116_Zim3_InHouse	-0.7290590697413456	0.7290590697413456
TNPO3	chr7	AACTGTACTATGGAGAAATT	TGGAAACTGTACTATGGAGAAATTAGGGAC	129055812.0	-	+	129055111.0	-700.0				A549	Kox1	InHouse			-0.3634108739441198	0.1952896878645731	A549_Kox1_InHouse	-0.3634108739441198	0.3634108739441198
TNPO3	chr7	AACTGTACTATGGAGAAATT	TGGAAACTGTACTATGGAGAAATTAGGGAC	129055812.0	-	+	129055111.0	-700.0				A549	Zim3	InHouse			-1.0623506084091008	0.1952896878645731	A549_Zim3_InHouse	-1.0623506084091008	1.0623506084091008
TNPO3	chr7	AACTGTACTATGGAGAAATT	TGGAAACTGTACTATGGAGAAATTAGGGAC	129055812.0	-	+	129055111.0	-700.0				HCT116	Kox1	InHouse			-0.6342273725910047	0.1952896878645731	HCT116_Kox1_InHouse	-0.6342273725910047	0.6342273725910047
TNPO3	chr7	AACTGTACTATGGAGAAATT	TGGAAACTGTACTATGGAGAAATTAGGGAC	129055812.0	-	+	129055111.0	-700.0				HCT116	Zim3	InHouse			0.6932629273065496	0.1952896878645731	HCT116_Zim3_InHouse	0.6932629273065496	-0.6932629273065496
MRPS23	chr17	AACTGTGCTAGACTGATTCA	CCCAAACTGTGCTAGACTGATTCAGGGGCT	57849469.0	-	-	57850044.0	576.0				A549	Kox1	InHouse			-1.52478899853405	0.1360644689545257	A549_Kox1_InHouse	-1.52478899853405	1.52478899853405
MRPS23	chr17	AACTGTGCTAGACTGATTCA	CCCAAACTGTGCTAGACTGATTCAGGGGCT	57849469.0	-	-	57850044.0	576.0				A549	Zim3	InHouse			-1.3578526910262974	0.1360644689545257	A549_Zim3_InHouse	-1.3578526910262974	1.3578526910262974
MRPS23	chr17	AACTGTGCTAGACTGATTCA	CCCAAACTGTGCTAGACTGATTCAGGGGCT	57849469.0	-	-	57850044.0	576.0				HCT116	Kox1	InHouse			-0.151731609490488	0.1360644689545257	HCT116_Kox1_InHouse	-0.151731609490488	0.151731609490488
MRPS23	chr17	AACTGTGCTAGACTGATTCA	CCCAAACTGTGCTAGACTGATTCAGGGGCT	57849469.0	-	-	57850044.0	576.0				HCT116	Zim3	InHouse			1.1101738378043964	0.1360644689545257	HCT116_Zim3_InHouse	1.1101738378043964	-1.1101738378043964
WEE1	chr11	AACTGTGCTGCTGTTTCTTT	GGGCAACTGTGCTGCTGTTTCTTTTGGCCG	9572930.0	+	+	9573671.0	-741.0				A549	Kox1	InHouse			1.1563692613708874	-1.0393054549500345	A549_Kox1_InHouse	1.1563692613708874	-1.1563692613708874
WEE1	chr11	AACTGTGCTGCTGTTTCTTT	GGGCAACTGTGCTGCTGTTTCTTTTGGCCG	9572930.0	+	+	9573671.0	-741.0				A549	Zim3	InHouse			0.4773411694772636	-1.0393054549500345	A549_Zim3_InHouse	0.4773411694772636	-0.4773411694772636
WEE1	chr11	AACTGTGCTGCTGTTTCTTT	GGGCAACTGTGCTGCTGTTTCTTTTGGCCG	9572930.0	+	+	9573671.0	-741.0				HCT116	Kox1	InHouse			0.6510416773877689	-1.0393054549500345	HCT116_Kox1_InHouse	0.6510416773877689	-0.6510416773877689
WEE1	chr11	AACTGTGCTGCTGTTTCTTT	GGGCAACTGTGCTGCTGTTTCTTTTGGCCG	9572930.0	+	+	9573671.0	-741.0				HCT116	Zim3	InHouse			1.0245872707764017	-1.0393054549500345	HCT116_Zim3_InHouse	1.0245872707764017	-1.0245872707764017
RPP21	chr6	AACTGTGCTTTCTGAGGACC	AGTAAACTGTGCTTTCTGAGGACCGGGAGT	30344673.0	+	+	30345157.0	-484.0				A549	Kox1	InHouse			-0.4020863653164295	-0.6623919050979215	A549_Kox1_InHouse	-0.4020863653164295	0.4020863653164295
RPP21	chr6	AACTGTGCTTTCTGAGGACC	AGTAAACTGTGCTTTCTGAGGACCGGGAGT	30344673.0	+	+	30345157.0	-484.0				A549	Zim3	InHouse			0.0357001087969515	-0.6623919050979215	A549_Zim3_InHouse	0.0357001087969515	-0.0357001087969515
RPP21	chr6	AACTGTGCTTTCTGAGGACC	AGTAAACTGTGCTTTCTGAGGACCGGGAGT	30344673.0	+	+	30345157.0	-484.0				HCT116	Kox1	InHouse			0.0634767366991352	-0.6623919050979215	HCT116_Kox1_InHouse	0.0634767366991352	-0.0634767366991352
RPP21	chr6	AACTGTGCTTTCTGAGGACC	AGTAAACTGTGCTTTCTGAGGACCGGGAGT	30344673.0	+	+	30345157.0	-484.0				HCT116	Zim3	InHouse			0.5182595274458071	-0.6623919050979215	HCT116_Zim3_InHouse	0.5182595274458071	-0.5182595274458071
POP5	chr12	AACTGTGGTGCAAGGTTCCC	ACATAACTGTGGTGCAAGGTTCCCAGGGCC	120581696.0	-	-	120581402.0	-293.0				A549	Kox1	InHouse			-5.122320503186399	-0.22933326568799087	A549_Kox1_InHouse	-5.122320503186399	5.122320503186399
POP5	chr12	AACTGTGGTGCAAGGTTCCC	ACATAACTGTGGTGCAAGGTTCCCAGGGCC	120581696.0	-	-	120581402.0	-293.0				A549	Zim3	InHouse			-5.043745380674024	-0.22933326568799087	A549_Zim3_InHouse	-5.043745380674024	5.043745380674024
POP5	chr12	AACTGTGGTGCAAGGTTCCC	ACATAACTGTGGTGCAAGGTTCCCAGGGCC	120581696.0	-	-	120581402.0	-293.0				HCT116	Kox1	InHouse			-5.020515737957845	-0.22933326568799087	HCT116_Kox1_InHouse	-5.020515737957845	5.020515737957845
POP5	chr12	AACTGTGGTGCAAGGTTCCC	ACATAACTGTGGTGCAAGGTTCCCAGGGCC	120581696.0	-	-	120581402.0	-293.0				HCT116	Zim3	InHouse			-4.238134688639714	-0.22933326568799087	HCT116_Zim3_InHouse	-4.238134688639714	4.238134688639714
SPCS3	chr4	AACTGTTTACTGCCTTCTGA	CTCCAACTGTTTACTGCCTTCTGAAGGTGC	176320780.0	+	-	176319967.0	813.0				A549	Kox1	InHouse			-0.3650006343082755	-0.5393822538826776	A549_Kox1_InHouse	-0.3650006343082755	0.3650006343082755
SPCS3	chr4	AACTGTTTACTGCCTTCTGA	CTCCAACTGTTTACTGCCTTCTGAAGGTGC	176320780.0	+	-	176319967.0	813.0				A549	Zim3	InHouse			-0.0794553807959451	-0.5393822538826776	A549_Zim3_InHouse	-0.0794553807959451	0.0794553807959451
SPCS3	chr4	AACTGTTTACTGCCTTCTGA	CTCCAACTGTTTACTGCCTTCTGAAGGTGC	176320780.0	+	-	176319967.0	813.0				HCT116	Kox1	InHouse			1.3081494154771844	-0.5393822538826776	HCT116_Kox1_InHouse	1.3081494154771844	-1.3081494154771844
SPCS3	chr4	AACTGTTTACTGCCTTCTGA	CTCCAACTGTTTACTGCCTTCTGAAGGTGC	176320780.0	+	-	176319967.0	813.0				HCT116	Zim3	InHouse			0.0978422907344298	-0.5393822538826776	HCT116_Zim3_InHouse	0.0978422907344298	-0.0978422907344298
PPP1R8	chr1	AACTGTTTGCTGCACCGGGC	GAAAAACTGTTTGCTGCACCGGGCCGGGCG	27831035.0	+	+	27830783.0	252.0				A549	Kox1	InHouse			-2.2782149888246126	-0.7969809746998153	A549_Kox1_InHouse	-2.2782149888246126	2.2782149888246126
PPP1R8	chr1	AACTGTTTGCTGCACCGGGC	GAAAAACTGTTTGCTGCACCGGGCCGGGCG	27831035.0	+	+	27830783.0	252.0				A549	Zim3	InHouse			-3.486562037990948	-0.7969809746998153	A549_Zim3_InHouse	-3.486562037990948	3.486562037990948
PPP1R8	chr1	AACTGTTTGCTGCACCGGGC	GAAAAACTGTTTGCTGCACCGGGCCGGGCG	27831035.0	+	+	27830783.0	252.0				HCT116	Kox1	InHouse			-3.61119773009098	-0.7969809746998153	HCT116_Kox1_InHouse	-3.61119773009098	3.61119773009098
PPP1R8	chr1	AACTGTTTGCTGCACCGGGC	GAAAAACTGTTTGCTGCACCGGGCCGGGCG	27831035.0	+	+	27830783.0	252.0				HCT116	Zim3	InHouse			-3.506452749368724	-0.7969809746998153	HCT116_Zim3_InHouse	-3.506452749368724	3.506452749368724
INTS2	chr17	AACTTAAATTTCATCATCAC	TCAGAACTTAAATTTCATCATCACAGGATT	61928204.0	-	+	61927982.0	-221.0				A549	Kox1	InHouse			0.7312030676945048	-1.0970514847177908	A549_Kox1_InHouse	0.7312030676945048	-0.7312030676945048
INTS2	chr17	AACTTAAATTTCATCATCAC	TCAGAACTTAAATTTCATCATCACAGGATT	61928204.0	-	+	61927982.0	-221.0				A549	Zim3	InHouse			0.246655055205348	-1.0970514847177908	A549_Zim3_InHouse	0.246655055205348	-0.246655055205348
INTS2	chr17	AACTTAAATTTCATCATCAC	TCAGAACTTAAATTTCATCATCACAGGATT	61928204.0	-	+	61927982.0	-221.0				HCT116	Kox1	InHouse			-0.3425187450156925	-1.0970514847177908	HCT116_Kox1_InHouse	-0.3425187450156925	0.3425187450156925
INTS2	chr17	AACTTAAATTTCATCATCAC	TCAGAACTTAAATTTCATCATCACAGGATT	61928204.0	-	+	61927982.0	-221.0				HCT116	Zim3	InHouse			-1.3299551293617493	-1.0970514847177908	HCT116_Zim3_InHouse	-1.3299551293617493	1.3299551293617493
POLR1E	chr9	AACTTACTCTAAATGGTTCA	TGACAACTTACTCTAAATGGTTCAGGGCAA	37485017.0	+	+	37485949.0	-932.0				A549	Kox1	InHouse			-1.231134838053478	-0.041792898007199555	A549_Kox1_InHouse	-1.231134838053478	1.231134838053478
POLR1E	chr9	AACTTACTCTAAATGGTTCA	TGACAACTTACTCTAAATGGTTCAGGGCAA	37485017.0	+	+	37485949.0	-932.0				A549	Zim3	InHouse			0.288224849585211	-0.041792898007199555	A549_Zim3_InHouse	0.288224849585211	-0.288224849585211
POLR1E	chr9	AACTTACTCTAAATGGTTCA	TGACAACTTACTCTAAATGGTTCAGGGCAA	37485017.0	+	+	37485949.0	-932.0				HCT116	Kox1	InHouse			0.2635170647506113	-0.041792898007199555	HCT116_Kox1_InHouse	0.2635170647506113	-0.2635170647506113
POLR1E	chr9	AACTTACTCTAAATGGTTCA	TGACAACTTACTCTAAATGGTTCAGGGCAA	37485017.0	+	+	37485949.0	-932.0				HCT116	Zim3	InHouse			0.8888771849862279	-0.041792898007199555	HCT116_Zim3_InHouse	0.8888771849862279	-0.8888771849862279
TBCE	chr1	AACTTAGAACAGTCCCCATT	CCACAACTTAGAACAGTCCCCATTTGGTAG	235368243.0	+	-	235367428.0	815.0				A549	Kox1	InHouse			0.5236444150614692	0.45370643659274745	A549_Kox1_InHouse	0.5236444150614692	-0.5236444150614692
TBCE	chr1	AACTTAGAACAGTCCCCATT	CCACAACTTAGAACAGTCCCCATTTGGTAG	235368243.0	+	-	235367428.0	815.0				A549	Zim3	InHouse			0.12343340032657	0.45370643659274745	A549_Zim3_InHouse	0.12343340032657	-0.12343340032657
TBCE	chr1	AACTTAGAACAGTCCCCATT	CCACAACTTAGAACAGTCCCCATTTGGTAG	235368243.0	+	-	235367428.0	815.0				HCT116	Kox1	InHouse			-2.840613458557215	0.45370643659274745	HCT116_Kox1_InHouse	-2.840613458557215	2.840613458557215
TBCE	chr1	AACTTAGAACAGTCCCCATT	CCACAACTTAGAACAGTCCCCATTTGGTAG	235368243.0	+	-	235367428.0	815.0				HCT116	Zim3	InHouse			-3.2184248449782418	0.45370643659274745	HCT116_Zim3_InHouse	-3.2184248449782418	3.2184248449782418
POLR1F	chr7	AACTTAGAATTACAGAGGTG	TGAAAACTTAGAATTACAGAGGTGTGGGGC	19708060.0	-	-	19709037.0	978.0				A549	Kox1	InHouse			-0.4506844365205173	-0.03292885479718244	A549_Kox1_InHouse	-0.4506844365205173	0.4506844365205173
POLR1F	chr7	AACTTAGAATTACAGAGGTG	TGAAAACTTAGAATTACAGAGGTGTGGGGC	19708060.0	-	-	19709037.0	978.0				A549	Zim3	InHouse			-1.3554650139705826	-0.03292885479718244	A549_Zim3_InHouse	-1.3554650139705826	1.3554650139705826
POLR1F	chr7	AACTTAGAATTACAGAGGTG	TGAAAACTTAGAATTACAGAGGTGTGGGGC	19708060.0	-	-	19709037.0	978.0				HCT116	Kox1	InHouse			-0.5446483554931263	-0.03292885479718244	HCT116_Kox1_InHouse	-0.5446483554931263	0.5446483554931263
POLR1F	chr7	AACTTAGAATTACAGAGGTG	TGAAAACTTAGAATTACAGAGGTGTGGGGC	19708060.0	-	-	19709037.0	978.0				HCT116	Zim3	InHouse			-1.6579997433208211	-0.03292885479718244	HCT116_Zim3_InHouse	-1.6579997433208211	1.6579997433208211
MRPS23	chr17	AACTTCAGAAGGGAAGGTTT	ACAGAACTTCAGAAGGGAAGGTTTCGGTAG	57849186.0	-	-	57850044.0	859.0				A549	Kox1	InHouse			-0.0895181790764427	0.15226742059587076	A549_Kox1_InHouse	-0.0895181790764427	0.0895181790764427
MRPS23	chr17	AACTTCAGAAGGGAAGGTTT	ACAGAACTTCAGAAGGGAAGGTTTCGGTAG	57849186.0	-	-	57850044.0	859.0				A549	Zim3	InHouse			-0.2001464580774722	0.15226742059587076	A549_Zim3_InHouse	-0.2001464580774722	0.2001464580774722
MRPS23	chr17	AACTTCAGAAGGGAAGGTTT	ACAGAACTTCAGAAGGGAAGGTTTCGGTAG	57849186.0	-	-	57850044.0	859.0				HCT116	Kox1	InHouse			-4.5173674684494936	0.15226742059587076	HCT116_Kox1_InHouse	-4.5173674684494936	4.5173674684494936
MRPS23	chr17	AACTTCAGAAGGGAAGGTTT	ACAGAACTTCAGAAGGGAAGGTTTCGGTAG	57849186.0	-	-	57850044.0	859.0				HCT116	Zim3	InHouse			-2.695261744988195	0.15226742059587076	HCT116_Zim3_InHouse	-2.695261744988195	2.695261744988195
DAP3	chr1	AACTTCCTCGGGTCCCAGGT	GCCGAACTTCCTCGGGTCCCAGGTTGGCAA	155689313.0	+	-	155689092.0	221.0				A549	Kox1	InHouse			-1.364432489768297	-0.03720249705812936	A549_Kox1_InHouse	-1.364432489768297	1.364432489768297
DAP3	chr1	AACTTCCTCGGGTCCCAGGT	GCCGAACTTCCTCGGGTCCCAGGTTGGCAA	155689313.0	+	-	155689092.0	221.0				A549	Zim3	InHouse			-1.6183686963204034	-0.03720249705812936	A549_Zim3_InHouse	-1.6183686963204034	1.6183686963204034
DAP3	chr1	AACTTCCTCGGGTCCCAGGT	GCCGAACTTCCTCGGGTCCCAGGTTGGCAA	155689313.0	+	-	155689092.0	221.0				HCT116	Kox1	InHouse			-1.7258600768919723	-0.03720249705812936	HCT116_Kox1_InHouse	-1.7258600768919723	1.7258600768919723
DAP3	chr1	AACTTCCTCGGGTCCCAGGT	GCCGAACTTCCTCGGGTCCCAGGTTGGCAA	155689313.0	+	-	155689092.0	221.0				HCT116	Zim3	InHouse			-1.3520679326590703	-0.03720249705812936	HCT116_Zim3_InHouse	-1.3520679326590703	1.3520679326590703
PRPF3	chr1	AACTTCCTGAAGCGGAAATT	CTTTAACTTCCTGAAGCGGAAATTGGGCTA	150320971.0	+	-	150321534.0	-563.0				A549	Kox1	InHouse			0.742398546966542	-0.042228145922872766	A549_Kox1_InHouse	0.742398546966542	-0.742398546966542
PRPF3	chr1	AACTTCCTGAAGCGGAAATT	CTTTAACTTCCTGAAGCGGAAATTGGGCTA	150320971.0	+	-	150321534.0	-563.0				A549	Zim3	InHouse			1.067112564773878	-0.042228145922872766	A549_Zim3_InHouse	1.067112564773878	-1.067112564773878
PRPF3	chr1	AACTTCCTGAAGCGGAAATT	CTTTAACTTCCTGAAGCGGAAATTGGGCTA	150320971.0	+	-	150321534.0	-563.0				HCT116	Kox1	InHouse			0.3646435583977641	-0.042228145922872766	HCT116_Kox1_InHouse	0.3646435583977641	-0.3646435583977641
PRPF3	chr1	AACTTCCTGAAGCGGAAATT	CTTTAACTTCCTGAAGCGGAAATTGGGCTA	150320971.0	+	-	150321534.0	-563.0				HCT116	Zim3	InHouse			-0.6313552835218672	-0.042228145922872766	HCT116_Zim3_InHouse	-0.6313552835218672	0.6313552835218672
DNM2	chr19	AACTTCGTGGGCCGGTGAGC	GGAGAACTTCGTGGGCCGGTGAGCGGGCGC	10718407.0	+	+	10718080.0	327.0				A549	Kox1	InHouse			-1.020746086678003	0.3213157214233394	A549_Kox1_InHouse	-1.020746086678003	1.020746086678003
DNM2	chr19	AACTTCGTGGGCCGGTGAGC	GGAGAACTTCGTGGGCCGGTGAGCGGGCGC	10718407.0	+	+	10718080.0	327.0				A549	Zim3	InHouse			-1.181427002093825	0.3213157214233394	A549_Zim3_InHouse	-1.181427002093825	1.181427002093825
DNM2	chr19	AACTTCGTGGGCCGGTGAGC	GGAGAACTTCGTGGGCCGGTGAGCGGGCGC	10718407.0	+	+	10718080.0	327.0				HCT116	Kox1	InHouse			-4.957112606924626	0.3213157214233394	HCT116_Kox1_InHouse	-4.957112606924626	4.957112606924626
DNM2	chr19	AACTTCGTGGGCCGGTGAGC	GGAGAACTTCGTGGGCCGGTGAGCGGGCGC	10718407.0	+	+	10718080.0	327.0				HCT116	Zim3	InHouse			-3.328856714992203	0.3213157214233394	HCT116_Zim3_InHouse	-3.328856714992203	3.328856714992203
GCN1	chr12	AACTTCTGCAACTCTGGGGT	AGTGAACTTCTGCAACTCTGGGGTCGGGCA	120194417.0	-	+	120194715.0	299.0				A549	Kox1	InHouse			-0.7202102565456244	-0.2602007072967389	A549_Kox1_InHouse	-0.7202102565456244	0.7202102565456244
GCN1	chr12	AACTTCTGCAACTCTGGGGT	AGTGAACTTCTGCAACTCTGGGGTCGGGCA	120194417.0	-	+	120194715.0	299.0				A549	Zim3	InHouse			-2.1794750182195792	-0.2602007072967389	A549_Zim3_InHouse	-2.1794750182195792	2.1794750182195792
GCN1	chr12	AACTTCTGCAACTCTGGGGT	AGTGAACTTCTGCAACTCTGGGGTCGGGCA	120194417.0	-	+	120194715.0	299.0				HCT116	Kox1	InHouse			0.2884675253328023	-0.2602007072967389	HCT116_Kox1_InHouse	0.2884675253328023	-0.2884675253328023
GCN1	chr12	AACTTCTGCAACTCTGGGGT	AGTGAACTTCTGCAACTCTGGGGTCGGGCA	120194417.0	-	+	120194715.0	299.0				HCT116	Zim3	InHouse			1.429451264901347	-0.2602007072967389	HCT116_Zim3_InHouse	1.429451264901347	-1.429451264901347
DNM2	chr19	AACTTGCTTTCTGCCGCTAT	TGACAACTTGCTTTCTGCCGCTATTGGCTG	10717865.0	+	+	10718080.0	-215.0				A549	Kox1	InHouse			0.8802086656356687	-1.2402089977980226	A549_Kox1_InHouse	0.8802086656356687	-0.8802086656356687
DNM2	chr19	AACTTGCTTTCTGCCGCTAT	TGACAACTTGCTTTCTGCCGCTATTGGCTG	10717865.0	+	+	10718080.0	-215.0				A549	Zim3	InHouse			0.3663791209473713	-1.2402089977980226	A549_Zim3_InHouse	0.3663791209473713	-0.3663791209473713
DNM2	chr19	AACTTGCTTTCTGCCGCTAT	TGACAACTTGCTTTCTGCCGCTATTGGCTG	10717865.0	+	+	10718080.0	-215.0				HCT116	Kox1	InHouse			0.8931025174516065	-1.2402089977980226	HCT116_Kox1_InHouse	0.8931025174516065	-0.8931025174516065
DNM2	chr19	AACTTGCTTTCTGCCGCTAT	TGACAACTTGCTTTCTGCCGCTATTGGCTG	10717865.0	+	+	10718080.0	-215.0				HCT116	Zim3	InHouse			0.8245383959135278	-1.2402089977980226	HCT116_Zim3_InHouse	0.8245383959135278	-0.8245383959135278
MRPS15	chr1	AACTTGGCGCTCCCACCGCC	AGGAAACTTGGCGCTCCCACCGCCCGGCAG	36464195.0	-	+	36464384.0	190.0				A549	Kox1	InHouse			-2.2632738588475707	-0.268088455874161	A549_Kox1_InHouse	-2.2632738588475707	2.2632738588475707
MRPS15	chr1	AACTTGGCGCTCCCACCGCC	AGGAAACTTGGCGCTCCCACCGCCCGGCAG	36464195.0	-	+	36464384.0	190.0				A549	Zim3	InHouse			-4.094380176469027	-0.268088455874161	A549_Zim3_InHouse	-4.094380176469027	4.094380176469027
MRPS15	chr1	AACTTGGCGCTCCCACCGCC	AGGAAACTTGGCGCTCCCACCGCCCGGCAG	36464195.0	-	+	36464384.0	190.0				HCT116	Kox1	InHouse			-1.9740634495478708	-0.268088455874161	HCT116_Kox1_InHouse	-1.9740634495478708	1.9740634495478708
MRPS15	chr1	AACTTGGCGCTCCCACCGCC	AGGAAACTTGGCGCTCCCACCGCCCGGCAG	36464195.0	-	+	36464384.0	190.0				HCT116	Zim3	InHouse			0.6268919362619131	-0.268088455874161	HCT116_Zim3_InHouse	0.6268919362619131	-0.6268919362619131
POLR1E	chr9	AACTTGGTCCTTCAGGTCTT	TTTGAACTTGGTCCTTCAGGTCTTGGGAAG	37485665.0	+	+	37485949.0	-284.0				A549	Kox1	InHouse			-0.1840666890563327	-0.10235916883870544	A549_Kox1_InHouse	-0.1840666890563327	0.1840666890563327
POLR1E	chr9	AACTTGGTCCTTCAGGTCTT	TTTGAACTTGGTCCTTCAGGTCTTGGGAAG	37485665.0	+	+	37485949.0	-284.0				A549	Zim3	InHouse			0.1899835005669828	-0.10235916883870544	A549_Zim3_InHouse	0.1899835005669828	-0.1899835005669828
POLR1E	chr9	AACTTGGTCCTTCAGGTCTT	TTTGAACTTGGTCCTTCAGGTCTTGGGAAG	37485665.0	+	+	37485949.0	-284.0				HCT116	Kox1	InHouse			-1.532420535844487	-0.10235916883870544	HCT116_Kox1_InHouse	-1.532420535844487	1.532420535844487
POLR1E	chr9	AACTTGGTCCTTCAGGTCTT	TTTGAACTTGGTCCTTCAGGTCTTGGGAAG	37485665.0	+	+	37485949.0	-284.0				HCT116	Zim3	InHouse			-1.4701257455715049	-0.10235916883870544	HCT116_Zim3_InHouse	-1.4701257455715049	1.4701257455715049
AATF	chr17	AACTTGGTGCTCGGCTGGAT	TCGAAACTTGGTGCTCGGCTGGATGGGCGG	36949427.0	+	+	36948955.0	472.0				A549	Kox1	InHouse			-2.344173378332976	-0.20145657134077083	A549_Kox1_InHouse	-2.344173378332976	2.344173378332976
AATF	chr17	AACTTGGTGCTCGGCTGGAT	TCGAAACTTGGTGCTCGGCTGGATGGGCGG	36949427.0	+	+	36948955.0	472.0				A549	Zim3	InHouse			-4.645972433843967	-0.20145657134077083	A549_Zim3_InHouse	-4.645972433843967	4.645972433843967
AATF	chr17	AACTTGGTGCTCGGCTGGAT	TCGAAACTTGGTGCTCGGCTGGATGGGCGG	36949427.0	+	+	36948955.0	472.0				HCT116	Kox1	InHouse			-7.189177923177235	-0.20145657134077083	HCT116_Kox1_InHouse	-7.189177923177235	7.189177923177235
AATF	chr17	AACTTGGTGCTCGGCTGGAT	TCGAAACTTGGTGCTCGGCTGGATGGGCGG	36949427.0	+	+	36948955.0	472.0				HCT116	Zim3	InHouse			-6.72489260659691	-0.20145657134077083	HCT116_Zim3_InHouse	-6.72489260659691	6.72489260659691
HM13	chr20	AACTTGTTAGCGGTCCGGAC	AAGCAACTTGTTAGCGGTCCGGACAGGGGC	31514294.0	+	-	31514443.0	-149.0				A549	Kox1	InHouse			-1.111782510303506	-0.16829336044659715	A549_Kox1_InHouse	-1.111782510303506	1.111782510303506
HM13	chr20	AACTTGTTAGCGGTCCGGAC	AAGCAACTTGTTAGCGGTCCGGACAGGGGC	31514294.0	+	-	31514443.0	-149.0				A549	Zim3	InHouse			-0.7189277369986707	-0.16829336044659715	A549_Zim3_InHouse	-0.7189277369986707	0.7189277369986707
HM13	chr20	AACTTGTTAGCGGTCCGGAC	AAGCAACTTGTTAGCGGTCCGGACAGGGGC	31514294.0	+	-	31514443.0	-149.0				HCT116	Kox1	InHouse			-0.3306521033983561	-0.16829336044659715	HCT116_Kox1_InHouse	-0.3306521033983561	0.3306521033983561
HM13	chr20	AACTTGTTAGCGGTCCGGAC	AAGCAACTTGTTAGCGGTCCGGACAGGGGC	31514294.0	+	-	31514443.0	-149.0				HCT116	Zim3	InHouse			-0.4450515533638668	-0.16829336044659715	HCT116_Zim3_InHouse	-0.4450515533638668	0.4450515533638668
SKA1	chr18	AACTTGTTTGTGGAGGTCTG	GATAAACTTGTTTGTGGAGGTCTGGGGGAG	50374211.0	+	-	50375047.0	-836.0				A549	Kox1	InHouse			-1.1661286074026969	-0.4704736471062855	A549_Kox1_InHouse	-1.1661286074026969	1.1661286074026969
SKA1	chr18	AACTTGTTTGTGGAGGTCTG	GATAAACTTGTTTGTGGAGGTCTGGGGGAG	50374211.0	+	-	50375047.0	-836.0				A549	Zim3	InHouse			-1.8751415031575955	-0.4704736471062855	A549_Zim3_InHouse	-1.8751415031575955	1.8751415031575955
SKA1	chr18	AACTTGTTTGTGGAGGTCTG	GATAAACTTGTTTGTGGAGGTCTGGGGGAG	50374211.0	+	-	50375047.0	-836.0				HCT116	Kox1	InHouse			-1.6028132080049569	-0.4704736471062855	HCT116_Kox1_InHouse	-1.6028132080049569	1.6028132080049569
SKA1	chr18	AACTTGTTTGTGGAGGTCTG	GATAAACTTGTTTGTGGAGGTCTGGGGGAG	50374211.0	+	-	50375047.0	-836.0				HCT116	Zim3	InHouse			0.1824966376924278	-0.4704736471062855	HCT116_Zim3_InHouse	0.1824966376924278	-0.1824966376924278
GMPPB	chr3	AACTTTAAAGCTGTACAATT	TTTGAACTTTAAAGCTGTACAATTTGGTTA	49724626.0	-	-	49723951.0	-674.0				A549	Kox1	InHouse			-0.1701539352625294	-0.5677275786611822	A549_Kox1_InHouse	-0.1701539352625294	0.1701539352625294
GMPPB	chr3	AACTTTAAAGCTGTACAATT	TTTGAACTTTAAAGCTGTACAATTTGGTTA	49724626.0	-	-	49723951.0	-674.0				A549	Zim3	InHouse			1.1334281624836786	-0.5677275786611822	A549_Zim3_InHouse	1.1334281624836786	-1.1334281624836786
GMPPB	chr3	AACTTTAAAGCTGTACAATT	TTTGAACTTTAAAGCTGTACAATTTGGTTA	49724626.0	-	-	49723951.0	-674.0				HCT116	Kox1	InHouse			-0.1691782591541198	-0.5677275786611822	HCT116_Kox1_InHouse	-0.1691782591541198	0.1691782591541198
GMPPB	chr3	AACTTTAAAGCTGTACAATT	TTTGAACTTTAAAGCTGTACAATTTGGTTA	49724626.0	-	-	49723951.0	-674.0				HCT116	Zim3	InHouse			-0.5309467104473489	-0.5677275786611822	HCT116_Zim3_InHouse	-0.5309467104473489	0.5309467104473489
WDR55	chr5	AACTTTACGTGACGTGACTA	TCTCAACTTTACGTGACGTGACTAGGGAGG	140664637.0	+	+	140664905.0	-268.0				A549	Kox1	InHouse			-0.2443816561245022	-0.42882150481354	A549_Kox1_InHouse	-0.2443816561245022	0.2443816561245022
WDR55	chr5	AACTTTACGTGACGTGACTA	TCTCAACTTTACGTGACGTGACTAGGGAGG	140664637.0	+	+	140664905.0	-268.0				A549	Zim3	InHouse			-0.1083627546348358	-0.42882150481354	A549_Zim3_InHouse	-0.1083627546348358	0.1083627546348358
WDR55	chr5	AACTTTACGTGACGTGACTA	TCTCAACTTTACGTGACGTGACTAGGGAGG	140664637.0	+	+	140664905.0	-268.0				HCT116	Kox1	InHouse			1.0689007234915942	-0.42882150481354	HCT116_Kox1_InHouse	1.0689007234915942	-1.0689007234915942
WDR55	chr5	AACTTTACGTGACGTGACTA	TCTCAACTTTACGTGACGTGACTAGGGAGG	140664637.0	+	+	140664905.0	-268.0				HCT116	Zim3	InHouse			-0.6973147330397577	-0.42882150481354	HCT116_Zim3_InHouse	-0.6973147330397577	0.6973147330397577
DDX18	chr2	AACTTTACTACATTAATAAT	AATTAACTTTACTACATTAATAATAGGTTG	117813862.0	+	-	117814692.0	-830.0				A549	Kox1	InHouse			-0.0981821950402288	-0.7290866640211774	A549_Kox1_InHouse	-0.0981821950402288	0.0981821950402288
DDX18	chr2	AACTTTACTACATTAATAAT	AATTAACTTTACTACATTAATAATAGGTTG	117813862.0	+	-	117814692.0	-830.0				A549	Zim3	InHouse			-0.471436280493634	-0.7290866640211774	A549_Zim3_InHouse	-0.471436280493634	0.471436280493634
DDX18	chr2	AACTTTACTACATTAATAAT	AATTAACTTTACTACATTAATAATAGGTTG	117813862.0	+	-	117814692.0	-830.0				HCT116	Kox1	InHouse			1.1641241354229817	-0.7290866640211774	HCT116_Kox1_InHouse	1.1641241354229817	-1.1641241354229817
DDX18	chr2	AACTTTACTACATTAATAAT	AATTAACTTTACTACATTAATAATAGGTTG	117813862.0	+	-	117814692.0	-830.0				HCT116	Zim3	InHouse			-0.8148188616511978	-0.7290866640211774	HCT116_Zim3_InHouse	-0.8148188616511978	0.8148188616511978
