## Supplementary material for "Optimized parameters for Cas9 CRISPR interference library design": CombinedCleanedDatasets.csv (part 2 of 3)

Target Gene Symbol	chromosome	sgRNA Sequence	sgRNA Context Sequence	sgRNA 'Cut' Position	Strand of Target	Strand of sgRNA	TSS Position	sgRNA 'Cut' Site TSS Offset	Phenotype scores-ave_Rep1_Rep2	Avg_LFC-Tfinal	z-score relative to NC	condition	Domain	DataSet	zscoreRelativeNC_signed	Avg_LFC_signed	z_scored_avg_lfc	rs3ChenSeqScore	cellDomainDataSet	z_score	signed_zscore
ANAPC4	chr4	AACTTTAGGTCCTGATCAGC	TATGAACTTTAGGTCCTGATCAGCTGGCGC	25376717.0	+	-	25377264.0	-547.0				A549	Kox1	InHouse			-1.539357300809863	0.10237136984908844	A549_Kox1_InHouse	-1.539357300809863	1.539357300809863
ANAPC4	chr4	AACTTTAGGTCCTGATCAGC	TATGAACTTTAGGTCCTGATCAGCTGGCGC	25376717.0	+	-	25377264.0	-547.0				A549	Zim3	InHouse			-0.6306958167322994	0.10237136984908844	A549_Zim3_InHouse	-0.6306958167322994	0.6306958167322994
ANAPC4	chr4	AACTTTAGGTCCTGATCAGC	TATGAACTTTAGGTCCTGATCAGCTGGCGC	25376717.0	+	-	25377264.0	-547.0				HCT116	Kox1	InHouse			-0.0746516548739788	0.10237136984908844	HCT116_Kox1_InHouse	-0.0746516548739788	0.0746516548739788
ANAPC4	chr4	AACTTTAGGTCCTGATCAGC	TATGAACTTTAGGTCCTGATCAGCTGGCGC	25376717.0	+	-	25377264.0	-547.0				HCT116	Zim3	InHouse			-1.333040513459245	0.10237136984908844	HCT116_Zim3_InHouse	-1.333040513459245	1.333040513459245
INTS2	chr17	AACTTTCAACAACTTCTCAA	CCAAAACTTTCAACAACTTCTCAAAGGAAG	61928571.0	-	+	61927982.0	-588.0				A549	Kox1	InHouse			0.4508237651168091	0.03131113359748305	A549_Kox1_InHouse	0.4508237651168091	-0.4508237651168091
INTS2	chr17	AACTTTCAACAACTTCTCAA	CCAAAACTTTCAACAACTTCTCAAAGGAAG	61928571.0	-	+	61927982.0	-588.0				A549	Zim3	InHouse			-0.2135653160239571	0.03131113359748305	A549_Zim3_InHouse	-0.2135653160239571	0.2135653160239571
INTS2	chr17	AACTTTCAACAACTTCTCAA	CCAAAACTTTCAACAACTTCTCAAAGGAAG	61928571.0	-	+	61927982.0	-588.0				HCT116	Kox1	InHouse			1.0888089764732354	0.03131113359748305	HCT116_Kox1_InHouse	1.0888089764732354	-1.0888089764732354
INTS2	chr17	AACTTTCAACAACTTCTCAA	CCAAAACTTTCAACAACTTCTCAAAGGAAG	61928571.0	-	+	61927982.0	-588.0				HCT116	Zim3	InHouse			-1.2982307268604991	0.03131113359748305	HCT116_Zim3_InHouse	-1.2982307268604991	1.2982307268604991
DNTTIP2	chr1	AACTTTCAGCCGACGCGGCT	CCGGAACTTTCAGCCGACGCGGCTTGGATG	93879105.0	-	+	93879206.0	102.0				A549	Kox1	InHouse			-1.585472833733653	-0.946655868841745	A549_Kox1_InHouse	-1.585472833733653	1.585472833733653
DNTTIP2	chr1	AACTTTCAGCCGACGCGGCT	CCGGAACTTTCAGCCGACGCGGCTTGGATG	93879105.0	-	+	93879206.0	102.0				A549	Zim3	InHouse			0.1875911943508156	-0.946655868841745	A549_Zim3_InHouse	0.1875911943508156	-0.1875911943508156
DNTTIP2	chr1	AACTTTCAGCCGACGCGGCT	CCGGAACTTTCAGCCGACGCGGCTTGGATG	93879105.0	-	+	93879206.0	102.0				HCT116	Kox1	InHouse			0.1466529696526494	-0.946655868841745	HCT116_Kox1_InHouse	0.1466529696526494	-0.1466529696526494
DNTTIP2	chr1	AACTTTCAGCCGACGCGGCT	CCGGAACTTTCAGCCGACGCGGCTTGGATG	93879105.0	-	+	93879206.0	102.0				HCT116	Zim3	InHouse			-0.5412575321827499	-0.946655868841745	HCT116_Zim3_InHouse	-0.5412575321827499	0.5412575321827499
PPP1R8	chr1	AACTTTCGAAGGGATAAAAA	CAAGAACTTTCGAAGGGATAAAAAGGGTTC	27831450.0	+	-	27830783.0	667.0				A549	Kox1	InHouse			-4.721975344324028	-0.42238164436288406	A549_Kox1_InHouse	-4.721975344324028	4.721975344324028
PPP1R8	chr1	AACTTTCGAAGGGATAAAAA	CAAGAACTTTCGAAGGGATAAAAAGGGTTC	27831450.0	+	-	27830783.0	667.0				A549	Zim3	InHouse			-5.08444425461101	-0.42238164436288406	A549_Zim3_InHouse	-5.08444425461101	5.08444425461101
PPP1R8	chr1	AACTTTCGAAGGGATAAAAA	CAAGAACTTTCGAAGGGATAAAAAGGGTTC	27831450.0	+	-	27830783.0	667.0				HCT116	Kox1	InHouse			-5.411428625546626	-0.42238164436288406	HCT116_Kox1_InHouse	-5.411428625546626	5.411428625546626
PPP1R8	chr1	AACTTTCGAAGGGATAAAAA	CAAGAACTTTCGAAGGGATAAAAAGGGTTC	27831450.0	+	-	27830783.0	667.0				HCT116	Zim3	InHouse			-4.319296271518232	-0.42238164436288406	HCT116_Zim3_InHouse	-4.319296271518232	4.319296271518232
CEBPE	chr14	AACTTTCTCTTGGGGGTAGG	AAGAAACTTTCTCTTGGGGGTAGGTGGAGC	23119727.0	-	-	23119255.0	-471.0				A549	Kox1	InHouse			-2.165534031828715	-0.7571281741111328	A549_Kox1_InHouse	-2.165534031828715	2.165534031828715
CEBPE	chr14	AACTTTCTCTTGGGGGTAGG	AAGAAACTTTCTCTTGGGGGTAGGTGGAGC	23119727.0	-	-	23119255.0	-471.0				A549	Zim3	InHouse			-1.6645006482660498	-0.7571281741111328	A549_Zim3_InHouse	-1.6645006482660498	1.6645006482660498
CEBPE	chr14	AACTTTCTCTTGGGGGTAGG	AAGAAACTTTCTCTTGGGGGTAGGTGGAGC	23119727.0	-	-	23119255.0	-471.0				HCT116	Kox1	InHouse			-2.7195702559770254	-0.7571281741111328	HCT116_Kox1_InHouse	-2.7195702559770254	2.7195702559770254
CEBPE	chr14	AACTTTCTCTTGGGGGTAGG	AAGAAACTTTCTCTTGGGGGTAGGTGGAGC	23119727.0	-	-	23119255.0	-471.0				HCT116	Zim3	InHouse			-0.7176397876496247	-0.7571281741111328	HCT116_Zim3_InHouse	-0.7176397876496247	0.7176397876496247
SNIP1	chr1	AACTTTCTGCAATGCTGTTG	CCTGAACTTTCTGCAATGCTGTTGGGGCTC	37555074.0	-	+	37554293.0	-780.0				A549	Kox1	InHouse			-0.1124399637526185	-0.6039344480826156	A549_Kox1_InHouse	-0.1124399637526185	0.1124399637526185
SNIP1	chr1	AACTTTCTGCAATGCTGTTG	CCTGAACTTTCTGCAATGCTGTTGGGGCTC	37555074.0	-	+	37554293.0	-780.0				A549	Zim3	InHouse			0.4438968334032664	-0.6039344480826156	A549_Zim3_InHouse	0.4438968334032664	-0.4438968334032664
SNIP1	chr1	AACTTTCTGCAATGCTGTTG	CCTGAACTTTCTGCAATGCTGTTGGGGCTC	37555074.0	-	+	37554293.0	-780.0				HCT116	Kox1	InHouse			0.4160387816082026	-0.6039344480826156	HCT116_Kox1_InHouse	0.4160387816082026	-0.4160387816082026
SNIP1	chr1	AACTTTCTGCAATGCTGTTG	CCTGAACTTTCTGCAATGCTGTTGGGGCTC	37555074.0	-	+	37554293.0	-780.0				HCT116	Zim3	InHouse			-1.144753938762501	-0.6039344480826156	HCT116_Zim3_InHouse	-1.144753938762501	1.144753938762501
BUD13	chr11	AACTTTGTGGCCCAGTGTAG	GGACAACTTTGTGGCCCAGTGTAGTGGGCC	116772230.0	-	-	116772987.0	758.0				A549	Kox1	InHouse			0.0528541379001558	-0.24502078756709883	A549_Kox1_InHouse	0.0528541379001558	-0.0528541379001558
BUD13	chr11	AACTTTGTGGCCCAGTGTAG	GGACAACTTTGTGGCCCAGTGTAGTGGGCC	116772230.0	-	-	116772987.0	758.0				A549	Zim3	InHouse			-1.3397511953481454	-0.24502078756709883	A549_Zim3_InHouse	-1.3397511953481454	1.3397511953481454
BUD13	chr11	AACTTTGTGGCCCAGTGTAG	GGACAACTTTGTGGCCCAGTGTAGTGGGCC	116772230.0	-	-	116772987.0	758.0				HCT116	Kox1	InHouse			-1.5230223524276834	-0.24502078756709883	HCT116_Kox1_InHouse	-1.5230223524276834	1.5230223524276834
BUD13	chr11	AACTTTGTGGCCCAGTGTAG	GGACAACTTTGTGGCCCAGTGTAGTGGGCC	116772230.0	-	-	116772987.0	758.0				HCT116	Zim3	InHouse			-1.582470940510335	-0.24502078756709883	HCT116_Zim3_InHouse	-1.582470940510335	1.582470940510335
MED7	chr5	AAGAAAAAAACGCACACAGG	CCGGAAGAAAAAAACGCACACAGGCGGCGG	157142786.0	-	+	157142865.0	80.0				A549	Kox1	InHouse			-3.3742572376931954	-0.0034046727887837407	A549_Kox1_InHouse	-3.3742572376931954	3.3742572376931954
MED7	chr5	AAGAAAAAAACGCACACAGG	CCGGAAGAAAAAAACGCACACAGGCGGCGG	157142786.0	-	+	157142865.0	80.0				A549	Zim3	InHouse			-6.585426452651526	-0.0034046727887837407	A549_Zim3_InHouse	-6.585426452651526	6.585426452651526
MED7	chr5	AAGAAAAAAACGCACACAGG	CCGGAAGAAAAAAACGCACACAGGCGGCGG	157142786.0	-	+	157142865.0	80.0				HCT116	Kox1	InHouse			-6.594063971763671	-0.0034046727887837407	HCT116_Kox1_InHouse	-6.594063971763671	6.594063971763671
MED7	chr5	AAGAAAAAAACGCACACAGG	CCGGAAGAAAAAAACGCACACAGGCGGCGG	157142786.0	-	+	157142865.0	80.0				HCT116	Zim3	InHouse			-7.042960520856072	-0.0034046727887837407	HCT116_Zim3_InHouse	-7.042960520856072	7.042960520856072
SNRNP70	chr19	AAGAAAACAAAAATAACGGC	GGTAAAGAAAACAAAAATAACGGCTGGAAA	49086193.0	+	-	49085452.0	741.0				A549	Kox1	InHouse			-1.0639292290074407	-0.22036067729156122	A549_Kox1_InHouse	-1.0639292290074407	1.0639292290074407
SNRNP70	chr19	AAGAAAACAAAAATAACGGC	GGTAAAGAAAACAAAAATAACGGCTGGAAA	49086193.0	+	-	49085452.0	741.0				A549	Zim3	InHouse			0.0583185259375555	-0.22036067729156122	A549_Zim3_InHouse	0.0583185259375555	-0.0583185259375555
SNRNP70	chr19	AAGAAAACAAAAATAACGGC	GGTAAAGAAAACAAAAATAACGGCTGGAAA	49086193.0	+	-	49085452.0	741.0				HCT116	Kox1	InHouse			1.833434927854376	-0.22036067729156122	HCT116_Kox1_InHouse	1.833434927854376	-1.833434927854376
SNRNP70	chr19	AAGAAAACAAAAATAACGGC	GGTAAAGAAAACAAAAATAACGGCTGGAAA	49086193.0	+	-	49085452.0	741.0				HCT116	Zim3	InHouse			-0.0138714648550234	-0.22036067729156122	HCT116_Zim3_InHouse	-0.0138714648550234	0.0138714648550234
MRPS23	chr17	AAGAAAACCAAGGCCGGGGA	GCAGAAGAAAACCAAGGCCGGGGAGGGGCC	57850513.0	-	+	57850044.0	-468.0				A549	Kox1	InHouse			-5.77758360836114	-0.729724910530257	A549_Kox1_InHouse	-5.77758360836114	5.77758360836114
MRPS23	chr17	AAGAAAACCAAGGCCGGGGA	GCAGAAGAAAACCAAGGCCGGGGAGGGGCC	57850513.0	-	+	57850044.0	-468.0				A549	Zim3	InHouse			-4.477262908318589	-0.729724910530257	A549_Zim3_InHouse	-4.477262908318589	4.477262908318589
MRPS23	chr17	AAGAAAACCAAGGCCGGGGA	GCAGAAGAAAACCAAGGCCGGGGAGGGGCC	57850513.0	-	+	57850044.0	-468.0				HCT116	Kox1	InHouse			-5.471643050870367	-0.729724910530257	HCT116_Kox1_InHouse	-5.471643050870367	5.471643050870367
MRPS23	chr17	AAGAAAACCAAGGCCGGGGA	GCAGAAGAAAACCAAGGCCGGGGAGGGGCC	57850513.0	-	+	57850044.0	-468.0				HCT116	Zim3	InHouse			-7.407872421208841	-0.729724910530257	HCT116_Zim3_InHouse	-7.407872421208841	7.407872421208841
AATF	chr17	AAGAAAACTCCCCAAAGAAT	AGCAAAGAAAACTCCCCAAAGAATGGGACA	36949891.0	+	+	36948955.0	936.0				A549	Kox1	InHouse			0.8961979362605261	0.12270060967151003	A549_Kox1_InHouse	0.8961979362605261	-0.8961979362605261
AATF	chr17	AAGAAAACTCCCCAAAGAAT	AGCAAAGAAAACTCCCCAAAGAATGGGACA	36949891.0	+	+	36948955.0	936.0				A549	Zim3	InHouse			0.8364774857276078	0.12270060967151003	A549_Zim3_InHouse	0.8364774857276078	-0.8364774857276078
AATF	chr17	AAGAAAACTCCCCAAAGAAT	AGCAAAGAAAACTCCCCAAAGAATGGGACA	36949891.0	+	+	36948955.0	936.0				HCT116	Kox1	InHouse			-3.6138246520751793	0.12270060967151003	HCT116_Kox1_InHouse	-3.6138246520751793	3.6138246520751793
AATF	chr17	AAGAAAACTCCCCAAAGAAT	AGCAAAGAAAACTCCCCAAAGAATGGGACA	36949891.0	+	+	36948955.0	936.0				HCT116	Zim3	InHouse			-3.3835436767776472	0.12270060967151003	HCT116_Zim3_InHouse	-3.3835436767776472	3.3835436767776472
NRBP1	chr2	AAGAAAAGATGATAAATTCT	TGGAAAGAAAAGATGATAAATTCTTGGTGA	27427871.0	+	-	27428632.0	-761.0				A549	Kox1	InHouse			-0.017045405321452	-0.2343073526508726	A549_Kox1_InHouse	-0.017045405321452	0.017045405321452
NRBP1	chr2	AAGAAAAGATGATAAATTCT	TGGAAAGAAAAGATGATAAATTCTTGGTGA	27427871.0	+	-	27428632.0	-761.0				A549	Zim3	InHouse			-0.5563146204196027	-0.2343073526508726	A549_Zim3_InHouse	-0.5563146204196027	0.5563146204196027
NRBP1	chr2	AAGAAAAGATGATAAATTCT	TGGAAAGAAAAGATGATAAATTCTTGGTGA	27427871.0	+	-	27428632.0	-761.0				HCT116	Kox1	InHouse			0.3325491859164029	-0.2343073526508726	HCT116_Kox1_InHouse	0.3325491859164029	-0.3325491859164029
NRBP1	chr2	AAGAAAAGATGATAAATTCT	TGGAAAGAAAAGATGATAAATTCTTGGTGA	27427871.0	+	-	27428632.0	-761.0				HCT116	Zim3	InHouse			-0.5359443547703439	-0.2343073526508726	HCT116_Zim3_InHouse	-0.5359443547703439	0.5359443547703439
ATP6V1H	chr8	AAGAAAAGCAATCTGGCAAC	CTGGAAGAAAAGCAATCTGGCAACCGGGGG	53842903.0	-	+	53843245.0	343.0				A549	Kox1	InHouse			-2.430503957522753	-0.15675917129435626	A549_Kox1_InHouse	-2.430503957522753	2.430503957522753
ATP6V1H	chr8	AAGAAAAGCAATCTGGCAAC	CTGGAAGAAAAGCAATCTGGCAACCGGGGG	53842903.0	-	+	53843245.0	343.0				A549	Zim3	InHouse			-1.953434827123273	-0.15675917129435626	A549_Zim3_InHouse	-1.953434827123273	1.953434827123273
ATP6V1H	chr8	AAGAAAAGCAATCTGGCAAC	CTGGAAGAAAAGCAATCTGGCAACCGGGGG	53842903.0	-	+	53843245.0	343.0				HCT116	Kox1	InHouse			-0.3404437130413612	-0.15675917129435626	HCT116_Kox1_InHouse	-0.3404437130413612	0.3404437130413612
ATP6V1H	chr8	AAGAAAAGCAATCTGGCAAC	CTGGAAGAAAAGCAATCTGGCAACCGGGGG	53842903.0	-	+	53843245.0	343.0				HCT116	Zim3	InHouse			-0.3992957811473747	-0.15675917129435626	HCT116_Zim3_InHouse	-0.3992957811473747	0.3992957811473747
GCN1	chr12	AAGAAAAGCTTAGTATGAGA	TAGAAAGAAAAGCTTAGTATGAGAGGGTTA	120193744.0	-	-	120194715.0	972.0				A549	Kox1	InHouse			-0.6715002179581816	0.6866284729090654	A549_Kox1_InHouse	-0.6715002179581816	0.6715002179581816
GCN1	chr12	AAGAAAAGCTTAGTATGAGA	TAGAAAGAAAAGCTTAGTATGAGAGGGTTA	120193744.0	-	-	120194715.0	972.0				A549	Zim3	InHouse			-1.2230047666800783	0.6866284729090654	A549_Zim3_InHouse	-1.2230047666800783	1.2230047666800783
GCN1	chr12	AAGAAAAGCTTAGTATGAGA	TAGAAAGAAAAGCTTAGTATGAGAGGGTTA	120193744.0	-	-	120194715.0	972.0				HCT116	Kox1	InHouse			1.1878112647500818	0.6866284729090654	HCT116_Kox1_InHouse	1.1878112647500818	-1.1878112647500818
GCN1	chr12	AAGAAAAGCTTAGTATGAGA	TAGAAAGAAAAGCTTAGTATGAGAGGGTTA	120193744.0	-	-	120194715.0	972.0				HCT116	Zim3	InHouse			0.634673052636626	0.6866284729090654	HCT116_Zim3_InHouse	0.634673052636626	-0.634673052636626
UMPS	chr3	AAGAAAATTAGACTTGCGGC	CTTTAAGAAAATTAGACTTGCGGCCGGGCG	124730947.0	+	+	124730453.0	494.0				A549	Kox1	InHouse			0.961832363974198	-0.01986405352955812	A549_Kox1_InHouse	0.961832363974198	-0.961832363974198
UMPS	chr3	AAGAAAATTAGACTTGCGGC	CTTTAAGAAAATTAGACTTGCGGCCGGGCG	124730947.0	+	+	124730453.0	494.0				A549	Zim3	InHouse			-0.1167034732399469	-0.01986405352955812	A549_Zim3_InHouse	-0.1167034732399469	0.1167034732399469
UMPS	chr3	AAGAAAATTAGACTTGCGGC	CTTTAAGAAAATTAGACTTGCGGCCGGGCG	124730947.0	+	+	124730453.0	494.0				HCT116	Kox1	InHouse			-0.3999676484788212	-0.01986405352955812	HCT116_Kox1_InHouse	-0.3999676484788212	0.3999676484788212
UMPS	chr3	AAGAAAATTAGACTTGCGGC	CTTTAAGAAAATTAGACTTGCGGCCGGGCG	124730947.0	+	+	124730453.0	494.0				HCT116	Zim3	InHouse			0.3398339879746265	-0.01986405352955812	HCT116_Zim3_InHouse	0.3398339879746265	-0.3398339879746265
NUP160	chr11	AAGAAACACCAAAGAAGTGT	AAGAAAGAAACACCAAAGAAGTGTGGGACA	47849311.0	-	-	47848350.0	-960.0				A549	Kox1	InHouse			-1.0961153633715317	0.591167590174626	A549_Kox1_InHouse	-1.0961153633715317	1.0961153633715317
NUP160	chr11	AAGAAACACCAAAGAAGTGT	AAGAAAGAAACACCAAAGAAGTGTGGGACA	47849311.0	-	-	47848350.0	-960.0				A549	Zim3	InHouse			-2.408304162185567	0.591167590174626	A549_Zim3_InHouse	-2.408304162185567	2.408304162185567
NUP160	chr11	AAGAAACACCAAAGAAGTGT	AAGAAAGAAACACCAAAGAAGTGTGGGACA	47849311.0	-	-	47848350.0	-960.0				HCT116	Kox1	InHouse			-0.5488183338395057	0.591167590174626	HCT116_Kox1_InHouse	-0.5488183338395057	0.5488183338395057
NUP160	chr11	AAGAAACACCAAAGAAGTGT	AAGAAAGAAACACCAAAGAAGTGTGGGACA	47849311.0	-	-	47848350.0	-960.0				HCT116	Zim3	InHouse			-1.2305615885315293	0.591167590174626	HCT116_Zim3_InHouse	-1.2305615885315293	1.2305615885315293
ATP6V1H	chr8	AAGAAACGTCAGGGGCGGGC	GGGGAAGAAACGTCAGGGGCGGGCAGGAGA	53842815.0	-	-	53843245.0	431.0				A549	Kox1	InHouse			-2.054431078514658	-0.2548285529717135	A549_Kox1_InHouse	-2.054431078514658	2.054431078514658
ATP6V1H	chr8	AAGAAACGTCAGGGGCGGGC	GGGGAAGAAACGTCAGGGGCGGGCAGGAGA	53842815.0	-	-	53843245.0	431.0				A549	Zim3	InHouse			-1.0921006692194228	-0.2548285529717135	A549_Zim3_InHouse	-1.0921006692194228	1.0921006692194228
ATP6V1H	chr8	AAGAAACGTCAGGGGCGGGC	GGGGAAGAAACGTCAGGGGCGGGCAGGAGA	53842815.0	-	-	53843245.0	431.0				HCT116	Kox1	InHouse			-3.1351803862640053	-0.2548285529717135	HCT116_Kox1_InHouse	-3.1351803862640053	3.1351803862640053
ATP6V1H	chr8	AAGAAACGTCAGGGGCGGGC	GGGGAAGAAACGTCAGGGGCGGGCAGGAGA	53842815.0	-	-	53843245.0	431.0				HCT116	Zim3	InHouse			-3.9677791825315007	-0.2548285529717135	HCT116_Zim3_InHouse	-3.9677791825315007	3.9677791825315007
FNTB	chr14	AAGAAACTAATTGAATTGTA	GGGTAAGAAACTAATTGAATTGTATGGTCA	64986083.0	+	-	64986896.0	-813.0				A549	Kox1	InHouse			0.2974839881004126	-0.2356800957508001	A549_Kox1_InHouse	0.2974839881004126	-0.2974839881004126
FNTB	chr14	AAGAAACTAATTGAATTGTA	GGGTAAGAAACTAATTGAATTGTATGGTCA	64986083.0	+	-	64986896.0	-813.0				A549	Zim3	InHouse			-1.0560771819487602	-0.2356800957508001	A549_Zim3_InHouse	-1.0560771819487602	1.0560771819487602
FNTB	chr14	AAGAAACTAATTGAATTGTA	GGGTAAGAAACTAATTGAATTGTATGGTCA	64986083.0	+	-	64986896.0	-813.0				HCT116	Kox1	InHouse			0.7731061603469147	-0.2356800957508001	HCT116_Kox1_InHouse	0.7731061603469147	-0.7731061603469147
FNTB	chr14	AAGAAACTAATTGAATTGTA	GGGTAAGAAACTAATTGAATTGTATGGTCA	64986083.0	+	-	64986896.0	-813.0				HCT116	Zim3	InHouse			-0.6097036421276139	-0.2356800957508001	HCT116_Zim3_InHouse	-0.6097036421276139	0.6097036421276139
POLR1H	chr6	AAGAAACTGGTGGGTTAGGG	TGGGAAGAAACTGGTGGGTTAGGGAGGCCT	30062202.0	+	-	30061266.0	936.0				A549	Kox1	InHouse			-0.8596385402925467	-0.26090874220534943	A549_Kox1_InHouse	-0.8596385402925467	0.8596385402925467
POLR1H	chr6	AAGAAACTGGTGGGTTAGGG	TGGGAAGAAACTGGTGGGTTAGGGAGGCCT	30062202.0	+	-	30061266.0	936.0				A549	Zim3	InHouse			-0.4597183530334122	-0.26090874220534943	A549_Zim3_InHouse	-0.4597183530334122	0.4597183530334122
POLR1H	chr6	AAGAAACTGGTGGGTTAGGG	TGGGAAGAAACTGGTGGGTTAGGGAGGCCT	30062202.0	+	-	30061266.0	936.0				HCT116	Kox1	InHouse			-2.1183567613694216	-0.26090874220534943	HCT116_Kox1_InHouse	-2.1183567613694216	2.1183567613694216
POLR1H	chr6	AAGAAACTGGTGGGTTAGGG	TGGGAAGAAACTGGTGGGTTAGGGAGGCCT	30062202.0	+	-	30061266.0	936.0				HCT116	Zim3	InHouse			-2.100283592617058	-0.26090874220534943	HCT116_Zim3_InHouse	-2.100283592617058	2.100283592617058
DDX18	chr2	AAGAAAGAACGTGGAGGGGA	ACTGAAGAAAGAACGTGGAGGGGAAGGAGG	117814463.0	+	-	117814692.0	-229.0				A549	Kox1	InHouse			-2.359919849727493	-0.5350131597151654	A549_Kox1_InHouse	-2.359919849727493	2.359919849727493
DDX18	chr2	AAGAAAGAACGTGGAGGGGA	ACTGAAGAAAGAACGTGGAGGGGAAGGAGG	117814463.0	+	-	117814692.0	-229.0				A549	Zim3	InHouse			-3.7027688152267904	-0.5350131597151654	A549_Zim3_InHouse	-3.7027688152267904	3.7027688152267904
DDX18	chr2	AAGAAAGAACGTGGAGGGGA	ACTGAAGAAAGAACGTGGAGGGGAAGGAGG	117814463.0	+	-	117814692.0	-229.0				HCT116	Kox1	InHouse			-4.665908198013073	-0.5350131597151654	HCT116_Kox1_InHouse	-4.665908198013073	4.665908198013073
DDX18	chr2	AAGAAAGAACGTGGAGGGGA	ACTGAAGAAAGAACGTGGAGGGGAAGGAGG	117814463.0	+	-	117814692.0	-229.0				HCT116	Zim3	InHouse			-3.840648428314567	-0.5350131597151654	HCT116_Zim3_InHouse	-3.840648428314567	3.840648428314567
RACGAP1	chr12	AAGAAAGATCACAGATTTGG	AGAAAAGAAAGATCACAGATTTGGGGGAGG	50026383.0	-	+	50025494.0	-888.0				A549	Kox1	InHouse			-0.6044176141310308	0.07392701759526812	A549_Kox1_InHouse	-0.6044176141310308	0.6044176141310308
RACGAP1	chr12	AAGAAAGATCACAGATTTGG	AGAAAAGAAAGATCACAGATTTGGGGGAGG	50026383.0	-	+	50025494.0	-888.0				A549	Zim3	InHouse			-0.0413267683252444	0.07392701759526812	A549_Zim3_InHouse	-0.0413267683252444	0.0413267683252444
RACGAP1	chr12	AAGAAAGATCACAGATTTGG	AGAAAAGAAAGATCACAGATTTGGGGGAGG	50026383.0	-	+	50025494.0	-888.0				HCT116	Kox1	InHouse			-0.1153935524648233	0.07392701759526812	HCT116_Kox1_InHouse	-0.1153935524648233	0.1153935524648233
RACGAP1	chr12	AAGAAAGATCACAGATTTGG	AGAAAAGAAAGATCACAGATTTGGGGGAGG	50026383.0	-	+	50025494.0	-888.0				HCT116	Zim3	InHouse			-0.2732587388443056	0.07392701759526812	HCT116_Zim3_InHouse	-0.2732587388443056	0.2732587388443056
DHX15	chr4	AAGAAAGCTGGCTGCTGTAT	AAGGAAGAAAGCTGGCTGCTGTATGGGCAC	24584443.0	-	+	24584554.0	112.0				A549	Kox1	InHouse			-1.630830300480422	0.28501023470670617	A549_Kox1_InHouse	-1.630830300480422	1.630830300480422
DHX15	chr4	AAGAAAGCTGGCTGCTGTAT	AAGGAAGAAAGCTGGCTGCTGTATGGGCAC	24584443.0	-	+	24584554.0	112.0				A549	Zim3	InHouse			-4.003959369806574	0.28501023470670617	A549_Zim3_InHouse	-4.003959369806574	4.003959369806574
DHX15	chr4	AAGAAAGCTGGCTGCTGTAT	AAGGAAGAAAGCTGGCTGCTGTATGGGCAC	24584443.0	-	+	24584554.0	112.0				HCT116	Kox1	InHouse			-5.030513811184592	0.28501023470670617	HCT116_Kox1_InHouse	-5.030513811184592	5.030513811184592
DHX15	chr4	AAGAAAGCTGGCTGCTGTAT	AAGGAAGAAAGCTGGCTGCTGTATGGGCAC	24584443.0	-	+	24584554.0	112.0				HCT116	Zim3	InHouse			-6.036057811547645	0.28501023470670617	HCT116_Zim3_InHouse	-6.036057811547645	6.036057811547645
ELP6	chr3	AAGAAAGTGTGGTTGCGGCT	CACTAAGAAAGTGTGGTTGCGGCTGGGCGC	47514518.0	-	+	47513712.0	-805.0				A549	Kox1	InHouse			0.6530207240032715	-0.31276024925913465	A549_Kox1_InHouse	0.6530207240032715	-0.6530207240032715
ELP6	chr3	AAGAAAGTGTGGTTGCGGCT	CACTAAGAAAGTGTGGTTGCGGCTGGGCGC	47514518.0	-	+	47513712.0	-805.0				A549	Zim3	InHouse			0.0798218261016195	-0.31276024925913465	A549_Zim3_InHouse	0.0798218261016195	-0.0798218261016195
ELP6	chr3	AAGAAAGTGTGGTTGCGGCT	CACTAAGAAAGTGTGGTTGCGGCTGGGCGC	47514518.0	-	+	47513712.0	-805.0				HCT116	Kox1	InHouse			0.064191317079706	-0.31276024925913465	HCT116_Kox1_InHouse	0.064191317079706	-0.064191317079706
ELP6	chr3	AAGAAAGTGTGGTTGCGGCT	CACTAAGAAAGTGTGGTTGCGGCTGGGCGC	47514518.0	-	+	47513712.0	-805.0				HCT116	Zim3	InHouse			0.7618324206392064	-0.31276024925913465	HCT116_Zim3_InHouse	0.7618324206392064	-0.7618324206392064
MARS1	chr12	AAGAAATACTTTGTCAACTT	AGAAAAGAAATACTTTGTCAACTTAGGATA	57488956.0	+	-	57488069.0	887.0				A549	Kox1	InHouse			-0.4835006134157136	-0.47810489026870806	A549_Kox1_InHouse	-0.4835006134157136	0.4835006134157136
MARS1	chr12	AAGAAATACTTTGTCAACTT	AGAAAAGAAATACTTTGTCAACTTAGGATA	57488956.0	+	-	57488069.0	887.0				A549	Zim3	InHouse			0.420234732383383	-0.47810489026870806	A549_Zim3_InHouse	0.420234732383383	-0.420234732383383
MARS1	chr12	AAGAAATACTTTGTCAACTT	AGAAAAGAAATACTTTGTCAACTTAGGATA	57488956.0	+	-	57488069.0	887.0				HCT116	Kox1	InHouse			0.4395181343169549	-0.47810489026870806	HCT116_Kox1_InHouse	0.4395181343169549	-0.4395181343169549
MARS1	chr12	AAGAAATACTTTGTCAACTT	AGAAAAGAAATACTTTGTCAACTTAGGATA	57488956.0	+	-	57488069.0	887.0				HCT116	Zim3	InHouse			-0.2738295644144129	-0.47810489026870806	HCT116_Zim3_InHouse	-0.2738295644144129	0.2738295644144129
PIGV	chr1	AAGAAATCCACCAACGGAGA	AAACAAGAAATCCACCAACGGAGAAGGATT	26787152.0	+	+	26787951.0	-799.0				A549	Kox1	InHouse			0.3460777236369004	-0.136675074967359	A549_Kox1_InHouse	0.3460777236369004	-0.3460777236369004
PIGV	chr1	AAGAAATCCACCAACGGAGA	AAACAAGAAATCCACCAACGGAGAAGGATT	26787152.0	+	+	26787951.0	-799.0				A549	Zim3	InHouse			1.189171407418793	-0.136675074967359	A549_Zim3_InHouse	1.189171407418793	-1.189171407418793
PIGV	chr1	AAGAAATCCACCAACGGAGA	AAACAAGAAATCCACCAACGGAGAAGGATT	26787152.0	+	+	26787951.0	-799.0				HCT116	Kox1	InHouse			0.801198374528167	-0.136675074967359	HCT116_Kox1_InHouse	0.801198374528167	-0.801198374528167
PIGV	chr1	AAGAAATCCACCAACGGAGA	AAACAAGAAATCCACCAACGGAGAAGGATT	26787152.0	+	+	26787951.0	-799.0				HCT116	Zim3	InHouse			1.128394125030272	-0.136675074967359	HCT116_Zim3_InHouse	1.128394125030272	-1.128394125030272
DHX35	chr20	AAGAAATTACAGTAATCCAA	GAAAAAGAAATTACAGTAATCCAAAGGAGC	38961437.0	+	-	38962345.0	-908.0				A549	Kox1	InHouse			0.2561171077407854	0.1867514020532502	A549_Kox1_InHouse	0.2561171077407854	-0.2561171077407854
DHX35	chr20	AAGAAATTACAGTAATCCAA	GAAAAAGAAATTACAGTAATCCAAAGGAGC	38961437.0	+	-	38962345.0	-908.0				A549	Zim3	InHouse			-0.4443093570834892	0.1867514020532502	A549_Zim3_InHouse	-0.4443093570834892	0.4443093570834892
DHX35	chr20	AAGAAATTACAGTAATCCAA	GAAAAAGAAATTACAGTAATCCAAAGGAGC	38961437.0	+	-	38962345.0	-908.0				HCT116	Kox1	InHouse			0.1787627765541662	0.1867514020532502	HCT116_Kox1_InHouse	0.1787627765541662	-0.1787627765541662
DHX35	chr20	AAGAAATTACAGTAATCCAA	GAAAAAGAAATTACAGTAATCCAAAGGAGC	38961437.0	+	-	38962345.0	-908.0				HCT116	Zim3	InHouse			0.0141947209435188	0.1867514020532502	HCT116_Zim3_InHouse	0.0141947209435188	-0.0141947209435188
RNF168	chr3	AAGAAATTCTCTCGTCAACG	CCCGAAGAAATTCTCTCGTCAACGTGGAAC	196502957.0	-	-	196503768.0	812.0				A549	Kox1	InHouse			0.258753466427322	-0.631019679685815	A549_Kox1_InHouse	0.258753466427322	-0.258753466427322
RNF168	chr3	AAGAAATTCTCTCGTCAACG	CCCGAAGAAATTCTCTCGTCAACGTGGAAC	196502957.0	-	-	196503768.0	812.0				A549	Zim3	InHouse			-0.3114491451634185	-0.631019679685815	A549_Zim3_InHouse	-0.3114491451634185	0.3114491451634185
RNF168	chr3	AAGAAATTCTCTCGTCAACG	CCCGAAGAAATTCTCTCGTCAACGTGGAAC	196502957.0	-	-	196503768.0	812.0				HCT116	Kox1	InHouse			-1.5330225173829344	-0.631019679685815	HCT116_Kox1_InHouse	-1.5330225173829344	1.5330225173829344
RNF168	chr3	AAGAAATTCTCTCGTCAACG	CCCGAAGAAATTCTCTCGTCAACGTGGAAC	196502957.0	-	-	196503768.0	812.0				HCT116	Zim3	InHouse			-0.225856097969615	-0.631019679685815	HCT116_Zim3_InHouse	-0.225856097969615	0.225856097969615
EIF4G1	chr3	AAGAACAACGTGTCACTTCC	GCCAAAGAACAACGTGTCACTTCCCGGCGG	184315048.0	+	-	184314607.0	441.0				A549	Kox1	InHouse			-6.245958234928339	0.16676941244816115	A549_Kox1_InHouse	-6.245958234928339	6.245958234928339
EIF4G1	chr3	AAGAACAACGTGTCACTTCC	GCCAAAGAACAACGTGTCACTTCCCGGCGG	184315048.0	+	-	184314607.0	441.0				A549	Zim3	InHouse			-5.805006448925966	0.16676941244816115	A549_Zim3_InHouse	-5.805006448925966	5.805006448925966
EIF4G1	chr3	AAGAACAACGTGTCACTTCC	GCCAAAGAACAACGTGTCACTTCCCGGCGG	184315048.0	+	-	184314607.0	441.0				HCT116	Kox1	InHouse			-5.4322826215045374	0.16676941244816115	HCT116_Kox1_InHouse	-5.4322826215045374	5.4322826215045374
EIF4G1	chr3	AAGAACAACGTGTCACTTCC	GCCAAAGAACAACGTGTCACTTCCCGGCGG	184315048.0	+	-	184314607.0	441.0				HCT116	Zim3	InHouse			-4.733778466286782	0.16676941244816115	HCT116_Zim3_InHouse	-4.733778466286782	4.733778466286782
MARS1	chr12	AAGAACACAAAAGGGTGCCT	TCCTAAGAACACAAAAGGGTGCCTGGGGGC	57488543.0	+	-	57488069.0	474.0				A549	Kox1	InHouse			-0.0790930744159434	-0.5330363590513665	A549_Kox1_InHouse	-0.0790930744159434	0.0790930744159434
MARS1	chr12	AAGAACACAAAAGGGTGCCT	TCCTAAGAACACAAAAGGGTGCCTGGGGGC	57488543.0	+	-	57488069.0	474.0				A549	Zim3	InHouse			0.9644778953754156	-0.5330363590513665	A549_Zim3_InHouse	0.9644778953754156	-0.9644778953754156
MARS1	chr12	AAGAACACAAAAGGGTGCCT	TCCTAAGAACACAAAAGGGTGCCTGGGGGC	57488543.0	+	-	57488069.0	474.0				HCT116	Kox1	InHouse			-0.4121503255099472	-0.5330363590513665	HCT116_Kox1_InHouse	-0.4121503255099472	0.4121503255099472
MARS1	chr12	AAGAACACAAAAGGGTGCCT	TCCTAAGAACACAAAAGGGTGCCTGGGGGC	57488543.0	+	-	57488069.0	474.0				HCT116	Zim3	InHouse			-0.5333834438263383	-0.5330363590513665	HCT116_Zim3_InHouse	-0.5333834438263383	0.5333834438263383
BMS1	chr10	AAGAACACTGGCCAGGAGTT	TGTCAAGAACACTGGCCAGGAGTTAGGAGA	42783269.0	+	-	42782796.0	473.0				A549	Kox1	InHouse			-4.893378602276781	0.3578746825164638	A549_Kox1_InHouse	-4.893378602276781	4.893378602276781
BMS1	chr10	AAGAACACTGGCCAGGAGTT	TGTCAAGAACACTGGCCAGGAGTTAGGAGA	42783269.0	+	-	42782796.0	473.0				A549	Zim3	InHouse			-4.479267922278156	0.3578746825164638	A549_Zim3_InHouse	-4.479267922278156	4.479267922278156
BMS1	chr10	AAGAACACTGGCCAGGAGTT	TGTCAAGAACACTGGCCAGGAGTTAGGAGA	42783269.0	+	-	42782796.0	473.0				HCT116	Kox1	InHouse			-2.776943758644135	0.3578746825164638	HCT116_Kox1_InHouse	-2.776943758644135	2.776943758644135
BMS1	chr10	AAGAACACTGGCCAGGAGTT	TGTCAAGAACACTGGCCAGGAGTTAGGAGA	42783269.0	+	-	42782796.0	473.0				HCT116	Zim3	InHouse			-4.738576377250491	0.3578746825164638	HCT116_Zim3_InHouse	-4.738576377250491	4.738576377250491
HEATR1	chr1	AAGAACAGCTAAAAGGGGGA	AGAGAAGAACAGCTAAAAGGGGGATGGAGG	236603683.0	-	-	236604516.0	834.0				A549	Kox1	InHouse			-2.6226107633605267	-0.8189723060921317	A549_Kox1_InHouse	-2.6226107633605267	2.6226107633605267
HEATR1	chr1	AAGAACAGCTAAAAGGGGGA	AGAGAAGAACAGCTAAAAGGGGGATGGAGG	236603683.0	-	-	236604516.0	834.0				A549	Zim3	InHouse			-4.176255552603597	-0.8189723060921317	A549_Zim3_InHouse	-4.176255552603597	4.176255552603597
HEATR1	chr1	AAGAACAGCTAAAAGGGGGA	AGAGAAGAACAGCTAAAAGGGGGATGGAGG	236603683.0	-	-	236604516.0	834.0				HCT116	Kox1	InHouse			-6.002478659532136	-0.8189723060921317	HCT116_Kox1_InHouse	-6.002478659532136	6.002478659532136
HEATR1	chr1	AAGAACAGCTAAAAGGGGGA	AGAGAAGAACAGCTAAAAGGGGGATGGAGG	236603683.0	-	-	236604516.0	834.0				HCT116	Zim3	InHouse			-6.8495517054869	-0.8189723060921317	HCT116_Zim3_InHouse	-6.8495517054869	6.8495517054869
ATP6V1H	chr8	AAGAACAGGAGAGGACCAAG	GCCGAAGAACAGGAGAGGACCAAGCGGCGA	53842932.0	-	+	53843245.0	314.0				A549	Kox1	InHouse			-3.8533722496608185	0.5662753868777408	A549_Kox1_InHouse	-3.8533722496608185	3.8533722496608185
ATP6V1H	chr8	AAGAACAGGAGAGGACCAAG	GCCGAAGAACAGGAGAGGACCAAGCGGCGA	53842932.0	-	+	53843245.0	314.0				A549	Zim3	InHouse			-5.01550772750671	0.5662753868777408	A549_Zim3_InHouse	-5.01550772750671	5.01550772750671
ATP6V1H	chr8	AAGAACAGGAGAGGACCAAG	GCCGAAGAACAGGAGAGGACCAAGCGGCGA	53842932.0	-	+	53843245.0	314.0				HCT116	Kox1	InHouse			-5.210630060788092	0.5662753868777408	HCT116_Kox1_InHouse	-5.210630060788092	5.210630060788092
ATP6V1H	chr8	AAGAACAGGAGAGGACCAAG	GCCGAAGAACAGGAGAGGACCAAGCGGCGA	53842932.0	-	+	53843245.0	314.0				HCT116	Zim3	InHouse			-4.479244001342856	0.5662753868777408	HCT116_Zim3_InHouse	-4.479244001342856	4.479244001342856
RSL1D1	chr16	AAGAACAGGTGAGTGGTTCC	GATAAAGAACAGGTGAGTGGTTCCTGGGGA	11851399.0	-	-	11851542.0	144.0				A549	Kox1	InHouse			0.9577961197395444	-0.1291142400718883	A549_Kox1_InHouse	0.9577961197395444	-0.9577961197395444
RSL1D1	chr16	AAGAACAGGTGAGTGGTTCC	GATAAAGAACAGGTGAGTGGTTCCTGGGGA	11851399.0	-	-	11851542.0	144.0				A549	Zim3	InHouse			1.623483262779945	-0.1291142400718883	A549_Zim3_InHouse	1.623483262779945	-1.623483262779945
RSL1D1	chr16	AAGAACAGGTGAGTGGTTCC	GATAAAGAACAGGTGAGTGGTTCCTGGGGA	11851399.0	-	-	11851542.0	144.0				HCT116	Kox1	InHouse			1.458294709013202	-0.1291142400718883	HCT116_Kox1_InHouse	1.458294709013202	-1.458294709013202
RSL1D1	chr16	AAGAACAGGTGAGTGGTTCC	GATAAAGAACAGGTGAGTGGTTCCTGGGGA	11851399.0	-	-	11851542.0	144.0				HCT116	Zim3	InHouse			1.427210417036064	-0.1291142400718883	HCT116_Zim3_InHouse	1.427210417036064	-1.427210417036064
IARS1	chr9	AAGAACATGAGCCCCGACCT	GATGAAGAACATGAGCCCCGACCTCGGCGC	92294015.0	-	-	92293697.0	-317.0				A549	Kox1	InHouse			0.3961426039240303	0.7957440165433641	A549_Kox1_InHouse	0.3961426039240303	-0.3961426039240303
IARS1	chr9	AAGAACATGAGCCCCGACCT	GATGAAGAACATGAGCCCCGACCTCGGCGC	92294015.0	-	-	92293697.0	-317.0				A549	Zim3	InHouse			0.0483522164642776	0.7957440165433641	A549_Zim3_InHouse	0.0483522164642776	-0.0483522164642776
IARS1	chr9	AAGAACATGAGCCCCGACCT	GATGAAGAACATGAGCCCCGACCTCGGCGC	92294015.0	-	-	92293697.0	-317.0				HCT116	Kox1	InHouse			0.5159428109416971	0.7957440165433641	HCT116_Kox1_InHouse	0.5159428109416971	-0.5159428109416971
IARS1	chr9	AAGAACATGAGCCCCGACCT	GATGAAGAACATGAGCCCCGACCTCGGCGC	92294015.0	-	-	92293697.0	-317.0				HCT116	Zim3	InHouse			-0.0819156222251441	0.7957440165433641	HCT116_Zim3_InHouse	-0.0819156222251441	0.0819156222251441
SRCAP	chr16	AAGAACCACGCGCCGGAAAC	TGCCAAGAACCACGCGCCGGAAACAGGCAG	30699369.0	+	-	30699172.0	197.0				A549	Kox1	InHouse			1.4972400881552808	0.0016087077393256055	A549_Kox1_InHouse	1.4972400881552808	-1.4972400881552808
SRCAP	chr16	AAGAACCACGCGCCGGAAAC	TGCCAAGAACCACGCGCCGGAAACAGGCAG	30699369.0	+	-	30699172.0	197.0				A549	Zim3	InHouse			0.3370861644932778	0.0016087077393256055	A549_Zim3_InHouse	0.3370861644932778	-0.3370861644932778
SRCAP	chr16	AAGAACCACGCGCCGGAAAC	TGCCAAGAACCACGCGCCGGAAACAGGCAG	30699369.0	+	-	30699172.0	197.0				HCT116	Kox1	InHouse			-1.2452923815740329	0.0016087077393256055	HCT116_Kox1_InHouse	-1.2452923815740329	1.2452923815740329
SRCAP	chr16	AAGAACCACGCGCCGGAAAC	TGCCAAGAACCACGCGCCGGAAACAGGCAG	30699369.0	+	-	30699172.0	197.0				HCT116	Zim3	InHouse			-0.3936006392374429	0.0016087077393256055	HCT116_Zim3_InHouse	-0.3936006392374429	0.3936006392374429
RBBP6	chr16	AAGAACCATCTGCTTCAAAA	CGGGAAGAACCATCTGCTTCAAAAGGGAGG	24539377.0	+	-	24539567.0	-190.0				A549	Kox1	InHouse			0.4750700262747395	-0.20232717692435792	A549_Kox1_InHouse	0.4750700262747395	-0.4750700262747395
RBBP6	chr16	AAGAACCATCTGCTTCAAAA	CGGGAAGAACCATCTGCTTCAAAAGGGAGG	24539377.0	+	-	24539567.0	-190.0				A549	Zim3	InHouse			1.2369107222511408	-0.20232717692435792	A549_Zim3_InHouse	1.2369107222511408	-1.2369107222511408
RBBP6	chr16	AAGAACCATCTGCTTCAAAA	CGGGAAGAACCATCTGCTTCAAAAGGGAGG	24539377.0	+	-	24539567.0	-190.0				HCT116	Kox1	InHouse			0.2091217721783676	-0.20232717692435792	HCT116_Kox1_InHouse	0.2091217721783676	-0.2091217721783676
RBBP6	chr16	AAGAACCATCTGCTTCAAAA	CGGGAAGAACCATCTGCTTCAAAAGGGAGG	24539377.0	+	-	24539567.0	-190.0				HCT116	Zim3	InHouse			0.719487663681977	-0.20232717692435792	HCT116_Zim3_InHouse	0.719487663681977	-0.719487663681977
PUF60	chr8	AAGAACGCGCTTCCGGGGCG	AGGTAAGAACGCGCTTCCGGGGCGGGGAGG	143829424.0	-	+	143829315.0	-108.0				A549	Kox1	InHouse			0.1389081112362906	-0.7912636380213913	A549_Kox1_InHouse	0.1389081112362906	-0.1389081112362906
PUF60	chr8	AAGAACGCGCTTCCGGGGCG	AGGTAAGAACGCGCTTCCGGGGCGGGGAGG	143829424.0	-	+	143829315.0	-108.0				A549	Zim3	InHouse			0.8779933383650418	-0.7912636380213913	A549_Zim3_InHouse	0.8779933383650418	-0.8779933383650418
PUF60	chr8	AAGAACGCGCTTCCGGGGCG	AGGTAAGAACGCGCTTCCGGGGCGGGGAGG	143829424.0	-	+	143829315.0	-108.0				HCT116	Kox1	InHouse			-0.376799782879779	-0.7912636380213913	HCT116_Kox1_InHouse	-0.376799782879779	0.376799782879779
PUF60	chr8	AAGAACGCGCTTCCGGGGCG	AGGTAAGAACGCGCTTCCGGGGCGGGGAGG	143829424.0	-	+	143829315.0	-108.0				HCT116	Zim3	InHouse			-0.0017295401639488	-0.7912636380213913	HCT116_Zim3_InHouse	-0.0017295401639488	0.0017295401639488
PUF60	chr8	AAGAACGCGGCGGTCTTCCC	TCCCAAGAACGCGGCGGTCTTCCCAGGTCC	143829179.0	-	-	143829315.0	137.0				A549	Kox1	InHouse			-5.595207263010171	0.1438662399551875	A549_Kox1_InHouse	-5.595207263010171	5.595207263010171
PUF60	chr8	AAGAACGCGGCGGTCTTCCC	TCCCAAGAACGCGGCGGTCTTCCCAGGTCC	143829179.0	-	-	143829315.0	137.0				A549	Zim3	InHouse			-5.80151984223395	0.1438662399551875	A549_Zim3_InHouse	-5.80151984223395	5.80151984223395
PUF60	chr8	AAGAACGCGGCGGTCTTCCC	TCCCAAGAACGCGGCGGTCTTCCCAGGTCC	143829179.0	-	-	143829315.0	137.0				HCT116	Kox1	InHouse			-6.582703768141918	0.1438662399551875	HCT116_Kox1_InHouse	-6.582703768141918	6.582703768141918
PUF60	chr8	AAGAACGCGGCGGTCTTCCC	TCCCAAGAACGCGGCGGTCTTCCCAGGTCC	143829179.0	-	-	143829315.0	137.0				HCT116	Zim3	InHouse			-4.5633481339874455	0.1438662399551875	HCT116_Zim3_InHouse	-4.5633481339874455	4.5633481339874455
RPN2	chr20	AAGAACTAAGTTAACTGCAT	AGGTAAGAACTAAGTTAACTGCATTGGAAG	37180057.0	+	+	37179331.0	726.0				A549	Kox1	InHouse			0.4137581057291502	0.43005425809438846	A549_Kox1_InHouse	0.4137581057291502	-0.4137581057291502
RPN2	chr20	AAGAACTAAGTTAACTGCAT	AGGTAAGAACTAAGTTAACTGCATTGGAAG	37180057.0	+	+	37179331.0	726.0				A549	Zim3	InHouse			-0.0997409293458671	0.43005425809438846	A549_Zim3_InHouse	-0.0997409293458671	0.0997409293458671
RPN2	chr20	AAGAACTAAGTTAACTGCAT	AGGTAAGAACTAAGTTAACTGCATTGGAAG	37180057.0	+	+	37179331.0	726.0				HCT116	Kox1	InHouse			0.1799256121667599	0.43005425809438846	HCT116_Kox1_InHouse	0.1799256121667599	-0.1799256121667599
RPN2	chr20	AAGAACTAAGTTAACTGCAT	AGGTAAGAACTAAGTTAACTGCATTGGAAG	37180057.0	+	+	37179331.0	726.0				HCT116	Zim3	InHouse			-0.6031397291284093	0.43005425809438846	HCT116_Zim3_InHouse	-0.6031397291284093	0.6031397291284093
POLR1H	chr6	AAGAACTGGCTCCATAAGGT	GATCAAGAACTGGCTCCATAAGGTGGGTAG	30062051.0	+	+	30061266.0	785.0				A549	Kox1	InHouse			-1.0584542407249076	1.0747566780325581	A549_Kox1_InHouse	-1.0584542407249076	1.0584542407249076
POLR1H	chr6	AAGAACTGGCTCCATAAGGT	GATCAAGAACTGGCTCCATAAGGTGGGTAG	30062051.0	+	+	30061266.0	785.0				A549	Zim3	InHouse			-2.6102031030270934	1.0747566780325581	A549_Zim3_InHouse	-2.6102031030270934	2.6102031030270934
POLR1H	chr6	AAGAACTGGCTCCATAAGGT	GATCAAGAACTGGCTCCATAAGGTGGGTAG	30062051.0	+	+	30061266.0	785.0				HCT116	Kox1	InHouse			-4.787333959510616	1.0747566780325581	HCT116_Kox1_InHouse	-4.787333959510616	4.787333959510616
POLR1H	chr6	AAGAACTGGCTCCATAAGGT	GATCAAGAACTGGCTCCATAAGGTGGGTAG	30062051.0	+	+	30061266.0	785.0				HCT116	Zim3	InHouse			-5.3524360001775655	1.0747566780325581	HCT116_Zim3_InHouse	-5.3524360001775655	5.3524360001775655
PRPF6	chr20	AAGAAGAAGAAACCGTTCCT	GAACAAGAAGAAGAAACCGTTCCTAGGGAT	63981269.0	+	+	63981133.0	136.0				A549	Kox1	InHouse			-4.640886006004849	0.04188973895710105	A549_Kox1_InHouse	-4.640886006004849	4.640886006004849
PRPF6	chr20	AAGAAGAAGAAACCGTTCCT	GAACAAGAAGAAGAAACCGTTCCTAGGGAT	63981269.0	+	+	63981133.0	136.0				A549	Zim3	InHouse			-4.382723726155899	0.04188973895710105	A549_Zim3_InHouse	-4.382723726155899	4.382723726155899
PRPF6	chr20	AAGAAGAAGAAACCGTTCCT	GAACAAGAAGAAGAAACCGTTCCTAGGGAT	63981269.0	+	+	63981133.0	136.0				HCT116	Kox1	InHouse			-5.8190528885455	0.04188973895710105	HCT116_Kox1_InHouse	-5.8190528885455	5.8190528885455
PRPF6	chr20	AAGAAGAAGAAACCGTTCCT	GAACAAGAAGAAGAAACCGTTCCTAGGGAT	63981269.0	+	+	63981133.0	136.0				HCT116	Zim3	InHouse			-4.257369689792589	0.04188973895710105	HCT116_Zim3_InHouse	-4.257369689792589	4.257369689792589
ELP6	chr3	AAGAAGAATACTCGGTCGCG	AGGGAAGAAGAATACTCGGTCGCGTGGAGC	47513910.0	-	-	47513712.0	-197.0				A549	Kox1	InHouse			0.2019535434501642	-0.10383763575816025	A549_Kox1_InHouse	0.2019535434501642	-0.2019535434501642
ELP6	chr3	AAGAAGAATACTCGGTCGCG	AGGGAAGAAGAATACTCGGTCGCGTGGAGC	47513910.0	-	-	47513712.0	-197.0				A549	Zim3	InHouse			0.9622900001426944	-0.10383763575816025	A549_Zim3_InHouse	0.9622900001426944	-0.9622900001426944
ELP6	chr3	AAGAAGAATACTCGGTCGCG	AGGGAAGAAGAATACTCGGTCGCGTGGAGC	47513910.0	-	-	47513712.0	-197.0				HCT116	Kox1	InHouse			-0.5508658272770304	-0.10383763575816025	HCT116_Kox1_InHouse	-0.5508658272770304	0.5508658272770304
ELP6	chr3	AAGAAGAATACTCGGTCGCG	AGGGAAGAAGAATACTCGGTCGCGTGGAGC	47513910.0	-	-	47513712.0	-197.0				HCT116	Zim3	InHouse			-0.6460674139121625	-0.10383763575816025	HCT116_Zim3_InHouse	-0.6460674139121625	0.6460674139121625
NUP214	chr9	AAGAAGAGAGACTTAACACT	ACCCAAGAAGAGAGACTTAACACTAGGTAA	131125386.0	+	+	131125587.0	-201.0				A549	Kox1	InHouse			-0.0432192473903852	0.9948187820817226	A549_Kox1_InHouse	-0.0432192473903852	0.0432192473903852
NUP214	chr9	AAGAAGAGAGACTTAACACT	ACCCAAGAAGAGAGACTTAACACTAGGTAA	131125386.0	+	+	131125587.0	-201.0				A549	Zim3	InHouse			1.613837082973364	0.9948187820817226	A549_Zim3_InHouse	1.613837082973364	-1.613837082973364
NUP214	chr9	AAGAAGAGAGACTTAACACT	ACCCAAGAAGAGAGACTTAACACTAGGTAA	131125386.0	+	+	131125587.0	-201.0				HCT116	Kox1	InHouse			-4.606096070443639	0.9948187820817226	HCT116_Kox1_InHouse	-4.606096070443639	4.606096070443639
NUP214	chr9	AAGAAGAGAGACTTAACACT	ACCCAAGAAGAGAGACTTAACACTAGGTAA	131125386.0	+	+	131125587.0	-201.0				HCT116	Zim3	InHouse			-5.693860313451587	0.9948187820817226	HCT116_Zim3_InHouse	-5.693860313451587	5.693860313451587
YY1	chr14	AAGAAGAGTTACCTCAGCGG	CGGCAAGAAGAGTTACCTCAGCGGCGGGGC	100239805.0	+	+	100239145.0	660.0				A549	Kox1	InHouse			1.2163985442629044	0.8810487444199269	A549_Kox1_InHouse	1.2163985442629044	-1.2163985442629044
YY1	chr14	AAGAAGAGTTACCTCAGCGG	CGGCAAGAAGAGTTACCTCAGCGGCGGGGC	100239805.0	+	+	100239145.0	660.0				A549	Zim3	InHouse			-0.9810363423896566	0.8810487444199269	A549_Zim3_InHouse	-0.9810363423896566	0.9810363423896566
YY1	chr14	AAGAAGAGTTACCTCAGCGG	CGGCAAGAAGAGTTACCTCAGCGGCGGGGC	100239805.0	+	+	100239145.0	660.0				HCT116	Kox1	InHouse			-0.8906518195347978	0.8810487444199269	HCT116_Kox1_InHouse	-0.8906518195347978	0.8906518195347978
YY1	chr14	AAGAAGAGTTACCTCAGCGG	CGGCAAGAAGAGTTACCTCAGCGGCGGGGC	100239805.0	+	+	100239145.0	660.0				HCT116	Zim3	InHouse			-0.4864850323600262	0.8810487444199269	HCT116_Zim3_InHouse	-0.4864850323600262	0.4864850323600262
PRMT5	chr14	AAGAAGCATCAAGCTGCGAA	AATAAAGAAGCATCAAGCTGCGAAAGGAAA	22929829.0	-	-	22929376.0	-452.0				A549	Kox1	InHouse			-0.980627034688589	-0.24807143628457295	A549_Kox1_InHouse	-0.980627034688589	0.980627034688589
PRMT5	chr14	AAGAAGCATCAAGCTGCGAA	AATAAAGAAGCATCAAGCTGCGAAAGGAAA	22929829.0	-	-	22929376.0	-452.0				A549	Zim3	InHouse			-1.5715691633644957	-0.24807143628457295	A549_Zim3_InHouse	-1.5715691633644957	1.5715691633644957
PRMT5	chr14	AAGAAGCATCAAGCTGCGAA	AATAAAGAAGCATCAAGCTGCGAAAGGAAA	22929829.0	-	-	22929376.0	-452.0				HCT116	Kox1	InHouse			1.602895695384863	-0.24807143628457295	HCT116_Kox1_InHouse	1.602895695384863	-1.602895695384863
PRMT5	chr14	AAGAAGCATCAAGCTGCGAA	AATAAAGAAGCATCAAGCTGCGAAAGGAAA	22929829.0	-	-	22929376.0	-452.0				HCT116	Zim3	InHouse			0.4268458456768697	-0.24807143628457295	HCT116_Zim3_InHouse	0.4268458456768697	-0.4268458456768697
DHX15	chr4	AAGAAGCGTGCGGGGACCGA	TGGCAAGAAGCGTGCGGGGACCGATGGGTA	24584329.0	-	-	24584554.0	226.0				A549	Kox1	InHouse			-5.485973126034939	0.1646465967710052	A549_Kox1_InHouse	-5.485973126034939	5.485973126034939
DHX15	chr4	AAGAAGCGTGCGGGGACCGA	TGGCAAGAAGCGTGCGGGGACCGATGGGTA	24584329.0	-	-	24584554.0	226.0				A549	Zim3	InHouse			-5.184466532300642	0.1646465967710052	A549_Zim3_InHouse	-5.184466532300642	5.184466532300642
DHX15	chr4	AAGAAGCGTGCGGGGACCGA	TGGCAAGAAGCGTGCGGGGACCGATGGGTA	24584329.0	-	-	24584554.0	226.0				HCT116	Kox1	InHouse			-4.190739325701212	0.1646465967710052	HCT116_Kox1_InHouse	-4.190739325701212	4.190739325701212
DHX15	chr4	AAGAAGCGTGCGGGGACCGA	TGGCAAGAAGCGTGCGGGGACCGATGGGTA	24584329.0	-	-	24584554.0	226.0				HCT116	Zim3	InHouse			-2.8827292194313374	0.1646465967710052	HCT116_Zim3_InHouse	-2.8827292194313374	2.8827292194313374
SLC25A28	chr10	AAGAAGCTTCTAAGATCAAA	AAACAAGAAGCTTCTAAGATCAAAGGGGAA	99620622.0	-	-	99620439.0	-182.0				A549	Kox1	InHouse			-0.2067446955759543	-0.8094988217562019	A549_Kox1_InHouse	-0.2067446955759543	0.2067446955759543
SLC25A28	chr10	AAGAAGCTTCTAAGATCAAA	AAACAAGAAGCTTCTAAGATCAAAGGGGAA	99620622.0	-	-	99620439.0	-182.0				A549	Zim3	InHouse			1.440708007250444	-0.8094988217562019	A549_Zim3_InHouse	1.440708007250444	-1.440708007250444
SLC25A28	chr10	AAGAAGCTTCTAAGATCAAA	AAACAAGAAGCTTCTAAGATCAAAGGGGAA	99620622.0	-	-	99620439.0	-182.0				HCT116	Kox1	InHouse			0.515101219200822	-0.8094988217562019	HCT116_Kox1_InHouse	0.515101219200822	-0.515101219200822
SLC25A28	chr10	AAGAAGCTTCTAAGATCAAA	AAACAAGAAGCTTCTAAGATCAAAGGGGAA	99620622.0	-	-	99620439.0	-182.0				HCT116	Zim3	InHouse			-0.3649428789646924	-0.8094988217562019	HCT116_Zim3_InHouse	-0.3649428789646924	0.3649428789646924
AURKB	chr17	AAGAAGGAAGTGTGGCAGGA	AGAAAAGAAGGAAGTGTGGCAGGAAGGAGG	8211472.0	-	-	8210575.0	-896.0				A549	Kox1	InHouse			-0.2948889272644227	0.12344029096585746	A549_Kox1_InHouse	-0.2948889272644227	0.2948889272644227
AURKB	chr17	AAGAAGGAAGTGTGGCAGGA	AGAAAAGAAGGAAGTGTGGCAGGAAGGAGG	8211472.0	-	-	8210575.0	-896.0				A549	Zim3	InHouse			-3.400687819227953	0.12344029096585746	A549_Zim3_InHouse	-3.400687819227953	3.400687819227953
AURKB	chr17	AAGAAGGAAGTGTGGCAGGA	AGAAAAGAAGGAAGTGTGGCAGGAAGGAGG	8211472.0	-	-	8210575.0	-896.0				HCT116	Kox1	InHouse			-3.802757130601265	0.12344029096585746	HCT116_Kox1_InHouse	-3.802757130601265	3.802757130601265
AURKB	chr17	AAGAAGGAAGTGTGGCAGGA	AGAAAAGAAGGAAGTGTGGCAGGAAGGAGG	8211472.0	-	-	8210575.0	-896.0				HCT116	Zim3	InHouse			-3.8811985356295553	0.12344029096585746	HCT116_Zim3_InHouse	-3.8811985356295553	3.8811985356295553
SNRPF	chr12	AAGAAGGCACGGGCACTCCT	AGAGAAGAAGGCACGGGCACTCCTAGGAAA	95859271.0	+	-	95858953.0	318.0				A549	Kox1	InHouse			-7.379237186675015	0.047983496485479483	A549_Kox1_InHouse	-7.379237186675015	7.379237186675015
SNRPF	chr12	AAGAAGGCACGGGCACTCCT	AGAGAAGAAGGCACGGGCACTCCTAGGAAA	95859271.0	+	-	95858953.0	318.0				A549	Zim3	InHouse			-8.687878561783146	0.047983496485479483	A549_Zim3_InHouse	-8.687878561783146	8.687878561783146
SNRPF	chr12	AAGAAGGCACGGGCACTCCT	AGAGAAGAAGGCACGGGCACTCCTAGGAAA	95859271.0	+	-	95858953.0	318.0				HCT116	Kox1	InHouse			-7.542863670580271	0.047983496485479483	HCT116_Kox1_InHouse	-7.542863670580271	7.542863670580271
SNRPF	chr12	AAGAAGGCACGGGCACTCCT	AGAGAAGAAGGCACGGGCACTCCTAGGAAA	95859271.0	+	-	95858953.0	318.0				HCT116	Zim3	InHouse			-6.440609105952221	0.047983496485479483	HCT116_Zim3_InHouse	-6.440609105952221	6.440609105952221
MARS1	chr12	AAGAAGGCGTGGAGTGATCA	AGGGAAGAAGGCGTGGAGTGATCAAGGATA	57488334.0	+	-	57488069.0	265.0				A549	Kox1	InHouse			-0.1460270927017017	0.06198440442134886	A549_Kox1_InHouse	-0.1460270927017017	0.1460270927017017
MARS1	chr12	AAGAAGGCGTGGAGTGATCA	AGGGAAGAAGGCGTGGAGTGATCAAGGATA	57488334.0	+	-	57488069.0	265.0				A549	Zim3	InHouse			-0.0665729072433482	0.06198440442134886	A549_Zim3_InHouse	-0.0665729072433482	0.0665729072433482
MARS1	chr12	AAGAAGGCGTGGAGTGATCA	AGGGAAGAAGGCGTGGAGTGATCAAGGATA	57488334.0	+	-	57488069.0	265.0				HCT116	Kox1	InHouse			0.0554124820366228	0.06198440442134886	HCT116_Kox1_InHouse	0.0554124820366228	-0.0554124820366228
MARS1	chr12	AAGAAGGCGTGGAGTGATCA	AGGGAAGAAGGCGTGGAGTGATCAAGGATA	57488334.0	+	-	57488069.0	265.0				HCT116	Zim3	InHouse			-1.3421509280611212	0.06198440442134886	HCT116_Zim3_InHouse	-1.3421509280611212	1.3421509280611212
ERCC6L	chr23	AAGAAGGGCTTGATTAATTA	AATCAAGAAGGGCTTGATTAATTAAGGCTC	72238584.0	-	+	72239027.0	444.0				A549	Kox1	InHouse			-2.147030099913418	0.11532092051011025	A549_Kox1_InHouse	-2.147030099913418	2.147030099913418
ERCC6L	chr23	AAGAAGGGCTTGATTAATTA	AATCAAGAAGGGCTTGATTAATTAAGGCTC	72238584.0	-	+	72239027.0	444.0				A549	Zim3	InHouse			0.7218574594229995	0.11532092051011025	A549_Zim3_InHouse	0.7218574594229995	-0.7218574594229995
ERCC6L	chr23	AAGAAGGGCTTGATTAATTA	AATCAAGAAGGGCTTGATTAATTAAGGCTC	72238584.0	-	+	72239027.0	444.0				HCT116	Kox1	InHouse			-4.710881357500556	0.11532092051011025	HCT116_Kox1_InHouse	-4.710881357500556	4.710881357500556
ERCC6L	chr23	AAGAAGGGCTTGATTAATTA	AATCAAGAAGGGCTTGATTAATTAAGGCTC	72238584.0	-	+	72239027.0	444.0				HCT116	Zim3	InHouse			-4.096306133294531	0.11532092051011025	HCT116_Zim3_InHouse	-4.096306133294531	4.096306133294531
NMT1	chr17	AAGAAGGGGCGCAAGGTTGG	AGGAAAGAAGGGGCGCAAGGTTGGTGGGAC	45061073.0	+	-	45061318.0	-245.0				A549	Kox1	InHouse			0.2991145722459653	0.2500556298747918	A549_Kox1_InHouse	0.2991145722459653	-0.2991145722459653
NMT1	chr17	AAGAAGGGGCGCAAGGTTGG	AGGAAAGAAGGGGCGCAAGGTTGGTGGGAC	45061073.0	+	-	45061318.0	-245.0				A549	Zim3	InHouse			1.3453099034073743	0.2500556298747918	A549_Zim3_InHouse	1.3453099034073743	-1.3453099034073743
NMT1	chr17	AAGAAGGGGCGCAAGGTTGG	AGGAAAGAAGGGGCGCAAGGTTGGTGGGAC	45061073.0	+	-	45061318.0	-245.0				HCT116	Kox1	InHouse			0.6891514122940546	0.2500556298747918	HCT116_Kox1_InHouse	0.6891514122940546	-0.6891514122940546
NMT1	chr17	AAGAAGGGGCGCAAGGTTGG	AGGAAAGAAGGGGCGCAAGGTTGGTGGGAC	45061073.0	+	-	45061318.0	-245.0				HCT116	Zim3	InHouse			0.6141494702348654	0.2500556298747918	HCT116_Zim3_InHouse	0.6141494702348654	-0.6141494702348654
RSL1D1	chr16	AAGAAGGTGCTCAGTAGGCC	TGGTAAGAAGGTGCTCAGTAGGCCGGGCGC	11850989.0	-	-	11851542.0	554.0				A549	Kox1	InHouse			-1.1385587596948674	-0.3357671123779311	A549_Kox1_InHouse	-1.1385587596948674	1.1385587596948674
RSL1D1	chr16	AAGAAGGTGCTCAGTAGGCC	TGGTAAGAAGGTGCTCAGTAGGCCGGGCGC	11850989.0	-	-	11851542.0	554.0				A549	Zim3	InHouse			-0.5891676934341342	-0.3357671123779311	A549_Zim3_InHouse	-0.5891676934341342	0.5891676934341342
RSL1D1	chr16	AAGAAGGTGCTCAGTAGGCC	TGGTAAGAAGGTGCTCAGTAGGCCGGGCGC	11850989.0	-	-	11851542.0	554.0				HCT116	Kox1	InHouse			0.9862243803958668	-0.3357671123779311	HCT116_Kox1_InHouse	0.9862243803958668	-0.9862243803958668
RSL1D1	chr16	AAGAAGGTGCTCAGTAGGCC	TGGTAAGAAGGTGCTCAGTAGGCCGGGCGC	11850989.0	-	-	11851542.0	554.0				HCT116	Zim3	InHouse			0.146438142671824	-0.3357671123779311	HCT116_Zim3_InHouse	0.146438142671824	-0.146438142671824
LUC7L3	chr17	AAGAAGTCGTTTACTTGTTA	GTAAAAGAAGTCGTTTACTTGTTAGGGTTT	50720321.0	+	+	50719604.0	717.0				A549	Kox1	InHouse			0.3686660225593513	-0.6668152325122872	A549_Kox1_InHouse	0.3686660225593513	-0.3686660225593513
LUC7L3	chr17	AAGAAGTCGTTTACTTGTTA	GTAAAAGAAGTCGTTTACTTGTTAGGGTTT	50720321.0	+	+	50719604.0	717.0				A549	Zim3	InHouse			-0.44830041084637	-0.6668152325122872	A549_Zim3_InHouse	-0.44830041084637	0.44830041084637
LUC7L3	chr17	AAGAAGTCGTTTACTTGTTA	GTAAAAGAAGTCGTTTACTTGTTAGGGTTT	50720321.0	+	+	50719604.0	717.0				HCT116	Kox1	InHouse			-0.1194466314268026	-0.6668152325122872	HCT116_Kox1_InHouse	-0.1194466314268026	0.1194466314268026
LUC7L3	chr17	AAGAAGTCGTTTACTTGTTA	GTAAAAGAAGTCGTTTACTTGTTAGGGTTT	50720321.0	+	+	50719604.0	717.0				HCT116	Zim3	InHouse			-1.3093576211766689	-0.6668152325122872	HCT116_Zim3_InHouse	-1.3093576211766689	1.3093576211766689
COX6B1	chr19	AAGAAGTGACAGTGTTCGTC	TCTGAAGAAGTGACAGTGTTCGTCGGGAGC	35649111.0	+	-	35648324.0	787.0				A549	Kox1	InHouse			-0.2971130123692906	0.6464930431695441	A549_Kox1_InHouse	-0.2971130123692906	0.2971130123692906
COX6B1	chr19	AAGAAGTGACAGTGTTCGTC	TCTGAAGAAGTGACAGTGTTCGTCGGGAGC	35649111.0	+	-	35648324.0	787.0				A549	Zim3	InHouse			0.5911979565213076	0.6464930431695441	A549_Zim3_InHouse	0.5911979565213076	-0.5911979565213076
COX6B1	chr19	AAGAAGTGACAGTGTTCGTC	TCTGAAGAAGTGACAGTGTTCGTCGGGAGC	35649111.0	+	-	35648324.0	787.0				HCT116	Kox1	InHouse			-1.3192710291089655	0.6464930431695441	HCT116_Kox1_InHouse	-1.3192710291089655	1.3192710291089655
COX6B1	chr19	AAGAAGTGACAGTGTTCGTC	TCTGAAGAAGTGACAGTGTTCGTCGGGAGC	35649111.0	+	-	35648324.0	787.0				HCT116	Zim3	InHouse			-1.3744986017641063	0.6464930431695441	HCT116_Zim3_InHouse	-1.3744986017641063	1.3744986017641063
ALG14	chr1	AAGAAGTGCTAAGGGTACCA	CTCCAAGAAGTGCTAAGGGTACCAGGGAAG	95072685.0	-	+	95072951.0	267.0				A549	Kox1	InHouse			-2.1582026952229465	1.2410970117548736	A549_Kox1_InHouse	-2.1582026952229465	2.1582026952229465
ALG14	chr1	AAGAAGTGCTAAGGGTACCA	CTCCAAGAAGTGCTAAGGGTACCAGGGAAG	95072685.0	-	+	95072951.0	267.0				A549	Zim3	InHouse			-3.6470550975540488	1.2410970117548736	A549_Zim3_InHouse	-3.6470550975540488	3.6470550975540488
ALG14	chr1	AAGAAGTGCTAAGGGTACCA	CTCCAAGAAGTGCTAAGGGTACCAGGGAAG	95072685.0	-	+	95072951.0	267.0				HCT116	Kox1	InHouse			-5.114320343901114	1.2410970117548736	HCT116_Kox1_InHouse	-5.114320343901114	5.114320343901114
ALG14	chr1	AAGAAGTGCTAAGGGTACCA	CTCCAAGAAGTGCTAAGGGTACCAGGGAAG	95072685.0	-	+	95072951.0	267.0				HCT116	Zim3	InHouse			-4.299245813638001	1.2410970117548736	HCT116_Zim3_InHouse	-4.299245813638001	4.299245813638001
MROH6	chr8	AAGAATACAGCCACTCTGGC	ACGGAAGAATACAGCCACTCTGGCTGGGCC	143573706.0	-	+	143572772.0	-933.0				A549	Kox1	InHouse			0.0526996733414697	-0.4498616833041964	A549_Kox1_InHouse	0.0526996733414697	-0.0526996733414697
MROH6	chr8	AAGAATACAGCCACTCTGGC	ACGGAAGAATACAGCCACTCTGGCTGGGCC	143573706.0	-	+	143572772.0	-933.0				A549	Zim3	InHouse			0.70906845352265	-0.4498616833041964	A549_Zim3_InHouse	0.70906845352265	-0.70906845352265
MROH6	chr8	AAGAATACAGCCACTCTGGC	ACGGAAGAATACAGCCACTCTGGCTGGGCC	143573706.0	-	+	143572772.0	-933.0				HCT116	Kox1	InHouse			0.3227255848787781	-0.4498616833041964	HCT116_Kox1_InHouse	0.3227255848787781	-0.3227255848787781
MROH6	chr8	AAGAATACAGCCACTCTGGC	ACGGAAGAATACAGCCACTCTGGCTGGGCC	143573706.0	-	+	143572772.0	-933.0				HCT116	Zim3	InHouse			-0.0356634741001375	-0.4498616833041964	HCT116_Zim3_InHouse	-0.0356634741001375	0.0356634741001375
MTPAP	chr10	AAGAATCCTCTTGATTCATC	AACCAAGAATCCTCTTGATTCATCAGGCTA	30348698.0	-	+	30349278.0	581.0				A549	Kox1	InHouse			-0.8708025415040964	-0.5347238273433548	A549_Kox1_InHouse	-0.8708025415040964	0.8708025415040964
MTPAP	chr10	AAGAATCCTCTTGATTCATC	AACCAAGAATCCTCTTGATTCATCAGGCTA	30348698.0	-	+	30349278.0	581.0				A549	Zim3	InHouse			-0.0667786004016203	-0.5347238273433548	A549_Zim3_InHouse	-0.0667786004016203	0.0667786004016203
MTPAP	chr10	AAGAATCCTCTTGATTCATC	AACCAAGAATCCTCTTGATTCATCAGGCTA	30348698.0	-	+	30349278.0	581.0				HCT116	Kox1	InHouse			0.1881382217409578	-0.5347238273433548	HCT116_Kox1_InHouse	0.1881382217409578	-0.1881382217409578
MTPAP	chr10	AAGAATCCTCTTGATTCATC	AACCAAGAATCCTCTTGATTCATCAGGCTA	30348698.0	-	+	30349278.0	581.0				HCT116	Zim3	InHouse			0.1192378963381529	-0.5347238273433548	HCT116_Zim3_InHouse	0.1192378963381529	-0.1192378963381529
POLR1E	chr9	AAGAATGAGATGAGAGCAGA	GCCCAAGAATGAGATGAGAGCAGAAGGCCA	37486669.0	+	-	37485949.0	720.0				A549	Kox1	InHouse			-4.040347574770138	0.06286925537794175	A549_Kox1_InHouse	-4.040347574770138	4.040347574770138
POLR1E	chr9	AAGAATGAGATGAGAGCAGA	GCCCAAGAATGAGATGAGAGCAGAAGGCCA	37486669.0	+	-	37485949.0	720.0				A549	Zim3	InHouse			-4.362779884196661	0.06286925537794175	A549_Zim3_InHouse	-4.362779884196661	4.362779884196661
POLR1E	chr9	AAGAATGAGATGAGAGCAGA	GCCCAAGAATGAGATGAGAGCAGAAGGCCA	37486669.0	+	-	37485949.0	720.0				HCT116	Kox1	InHouse			-5.27910727979052	0.06286925537794175	HCT116_Kox1_InHouse	-5.27910727979052	5.27910727979052
POLR1E	chr9	AAGAATGAGATGAGAGCAGA	GCCCAAGAATGAGATGAGAGCAGAAGGCCA	37486669.0	+	-	37485949.0	720.0				HCT116	Zim3	InHouse			-6.682237565446236	0.06286925537794175	HCT116_Zim3_InHouse	-6.682237565446236	6.682237565446236
ATP5F1B	chr12	AAGAATGGGACACCCATAGG	GAACAAGAATGGGACACCCATAGGAGGTTT	56645676.0	-	-	56645984.0	309.0				A549	Kox1	InHouse			-0.8610029330877068	0.6596563993320901	A549_Kox1_InHouse	-0.8610029330877068	0.8610029330877068
ATP5F1B	chr12	AAGAATGGGACACCCATAGG	GAACAAGAATGGGACACCCATAGGAGGTTT	56645676.0	-	-	56645984.0	309.0				A549	Zim3	InHouse			-3.304871218858853	0.6596563993320901	A549_Zim3_InHouse	-3.304871218858853	3.304871218858853
ATP5F1B	chr12	AAGAATGGGACACCCATAGG	GAACAAGAATGGGACACCCATAGGAGGTTT	56645676.0	-	-	56645984.0	309.0				HCT116	Kox1	InHouse			-3.4398997927980863	0.6596563993320901	HCT116_Kox1_InHouse	-3.4398997927980863	3.4398997927980863
ATP5F1B	chr12	AAGAATGGGACACCCATAGG	GAACAAGAATGGGACACCCATAGGAGGTTT	56645676.0	-	-	56645984.0	309.0				HCT116	Zim3	InHouse			-5.310791973407782	0.6596563993320901	HCT116_Zim3_InHouse	-5.310791973407782	5.310791973407782
RPAP1	chr15	AAGAATGGGTTGGCCGGGCG	GAATAAGAATGGGTTGGCCGGGCGCGGTGG	41543789.0	-	+	41544257.0	469.0				A549	Kox1	InHouse			-1.2201372335684426	-1.0208727391271908	A549_Kox1_InHouse	-1.2201372335684426	1.2201372335684426
RPAP1	chr15	AAGAATGGGTTGGCCGGGCG	GAATAAGAATGGGTTGGCCGGGCGCGGTGG	41543789.0	-	+	41544257.0	469.0				A549	Zim3	InHouse			-0.313298543798319	-1.0208727391271908	A549_Zim3_InHouse	-0.313298543798319	0.313298543798319
RPAP1	chr15	AAGAATGGGTTGGCCGGGCG	GAATAAGAATGGGTTGGCCGGGCGCGGTGG	41543789.0	-	+	41544257.0	469.0				HCT116	Kox1	InHouse			-1.7983631214794191	-1.0208727391271908	HCT116_Kox1_InHouse	-1.7983631214794191	1.7983631214794191
RPAP1	chr15	AAGAATGGGTTGGCCGGGCG	GAATAAGAATGGGTTGGCCGGGCGCGGTGG	41543789.0	-	+	41544257.0	469.0				HCT116	Zim3	InHouse			-1.405114336788871	-1.0208727391271908	HCT116_Zim3_InHouse	-1.405114336788871	1.405114336788871
SNRPB	chr20	AAGAATGTTCCCGGCGAAAA	TAGCAAGAATGTTCCCGGCGAAAATGGGGG	2469945.0	-	-	2470789.0	845.0				A549	Kox1	InHouse			0.4557673592968232	-1.1949019360798712	A549_Kox1_InHouse	0.4557673592968232	-0.4557673592968232
SNRPB	chr20	AAGAATGTTCCCGGCGAAAA	TAGCAAGAATGTTCCCGGCGAAAATGGGGG	2469945.0	-	-	2470789.0	845.0				A549	Zim3	InHouse			-0.8243743160258703	-1.1949019360798712	A549_Zim3_InHouse	-0.8243743160258703	0.8243743160258703
SNRPB	chr20	AAGAATGTTCCCGGCGAAAA	TAGCAAGAATGTTCCCGGCGAAAATGGGGG	2469945.0	-	-	2470789.0	845.0				HCT116	Kox1	InHouse			1.071488521979993	-1.1949019360798712	HCT116_Kox1_InHouse	1.071488521979993	-1.071488521979993
SNRPB	chr20	AAGAATGTTCCCGGCGAAAA	TAGCAAGAATGTTCCCGGCGAAAATGGGGG	2469945.0	-	-	2470789.0	845.0				HCT116	Zim3	InHouse			0.9403619541948404	-1.1949019360798712	HCT116_Zim3_InHouse	0.9403619541948404	-0.9403619541948404
FNTB	chr14	AAGAATTATTGTGCACCTTG	CTAAAAGAATTATTGTGCACCTTGGGGTAC	64986502.0	+	-	64986896.0	-394.0				A549	Kox1	InHouse			-0.4457838947262728	-0.13403679452129352	A549_Kox1_InHouse	-0.4457838947262728	0.4457838947262728
FNTB	chr14	AAGAATTATTGTGCACCTTG	CTAAAAGAATTATTGTGCACCTTGGGGTAC	64986502.0	+	-	64986896.0	-394.0				A549	Zim3	InHouse			-0.1912346204569453	-0.13403679452129352	A549_Zim3_InHouse	-0.1912346204569453	0.1912346204569453
FNTB	chr14	AAGAATTATTGTGCACCTTG	CTAAAAGAATTATTGTGCACCTTGGGGTAC	64986502.0	+	-	64986896.0	-394.0				HCT116	Kox1	InHouse			-0.937662279200486	-0.13403679452129352	HCT116_Kox1_InHouse	-0.937662279200486	0.937662279200486
FNTB	chr14	AAGAATTATTGTGCACCTTG	CTAAAAGAATTATTGTGCACCTTGGGGTAC	64986502.0	+	-	64986896.0	-394.0				HCT116	Zim3	InHouse			-0.9507346271847088	-0.13403679452129352	HCT116_Zim3_InHouse	-0.9507346271847088	0.9507346271847088
RRM2	chr2	AAGAATTGCAAACTGTGGCT	CCTTAAGAATTGCAAACTGTGGCTGGGCGC	10121788.0	+	-	10122740.0	-952.0				A549	Kox1	InHouse			-6.956151769047253	0.05606284447436722	A549_Kox1_InHouse	-6.956151769047253	6.956151769047253
RRM2	chr2	AAGAATTGCAAACTGTGGCT	CCTTAAGAATTGCAAACTGTGGCTGGGCGC	10121788.0	+	-	10122740.0	-952.0				A549	Zim3	InHouse			-6.468681812155767	0.05606284447436722	A549_Zim3_InHouse	-6.468681812155767	6.468681812155767
RRM2	chr2	AAGAATTGCAAACTGTGGCT	CCTTAAGAATTGCAAACTGTGGCTGGGCGC	10121788.0	+	-	10122740.0	-952.0				HCT116	Kox1	InHouse			-1.5723847371367048	0.05606284447436722	HCT116_Kox1_InHouse	-1.5723847371367048	1.5723847371367048
RRM2	chr2	AAGAATTGCAAACTGTGGCT	CCTTAAGAATTGCAAACTGTGGCTGGGCGC	10121788.0	+	-	10122740.0	-952.0				HCT116	Zim3	InHouse			-1.5279213061716157	0.05606284447436722	HCT116_Zim3_InHouse	-1.5279213061716157	1.5279213061716157
COG3	chr13	AAGAATTTGTGGCACAGACC	GATCAAGAATTTGTGGCACAGACCAGGCGC	45464401.0	+	-	45464940.0	-539.0				A549	Kox1	InHouse			-1.8866670838020816	0.5932867212063503	A549_Kox1_InHouse	-1.8866670838020816	1.8866670838020816
COG3	chr13	AAGAATTTGTGGCACAGACC	GATCAAGAATTTGTGGCACAGACCAGGCGC	45464401.0	+	-	45464940.0	-539.0				A549	Zim3	InHouse			-1.610725556751842	0.5932867212063503	A549_Zim3_InHouse	-1.610725556751842	1.610725556751842
COG3	chr13	AAGAATTTGTGGCACAGACC	GATCAAGAATTTGTGGCACAGACCAGGCGC	45464401.0	+	-	45464940.0	-539.0				HCT116	Kox1	InHouse			-0.0909603902884531	0.5932867212063503	HCT116_Kox1_InHouse	-0.0909603902884531	0.0909603902884531
COG3	chr13	AAGAATTTGTGGCACAGACC	GATCAAGAATTTGTGGCACAGACCAGGCGC	45464401.0	+	-	45464940.0	-539.0				HCT116	Zim3	InHouse			-1.3139759089141938	0.5932867212063503	HCT116_Zim3_InHouse	-1.3139759089141938	1.3139759089141938
LUC7L3	chr17	AAGACAAAATGGCCGCCGCG	CGACAAGACAAAATGGCCGCCGCGCGGACG	50719591.0	+	-	50719604.0	-13.0				A549	Kox1	InHouse			0.0232467574425006	-0.3891369617199334	A549_Kox1_InHouse	0.0232467574425006	-0.0232467574425006
LUC7L3	chr17	AAGACAAAATGGCCGCCGCG	CGACAAGACAAAATGGCCGCCGCGCGGACG	50719591.0	+	-	50719604.0	-13.0				A549	Zim3	InHouse			0.9888569577000654	-0.3891369617199334	A549_Zim3_InHouse	0.9888569577000654	-0.9888569577000654
LUC7L3	chr17	AAGACAAAATGGCCGCCGCG	CGACAAGACAAAATGGCCGCCGCGCGGACG	50719591.0	+	-	50719604.0	-13.0				HCT116	Kox1	InHouse			0.3599596514142016	-0.3891369617199334	HCT116_Kox1_InHouse	0.3599596514142016	-0.3599596514142016
LUC7L3	chr17	AAGACAAAATGGCCGCCGCG	CGACAAGACAAAATGGCCGCCGCGCGGACG	50719591.0	+	-	50719604.0	-13.0				HCT116	Zim3	InHouse			0.8221452122193099	-0.3891369617199334	HCT116_Zim3_InHouse	0.8221452122193099	-0.8221452122193099
CEP152	chr15	AAGACAAAGCAAAATATCTA	GTAGAAGACAAAGCAAAATATCTAAGGCTG	48811577.0	-	-	48811069.0	-507.0				A549	Kox1	InHouse			-1.3012324685440242	0.3086489951373871	A549_Kox1_InHouse	-1.3012324685440242	1.3012324685440242
CEP152	chr15	AAGACAAAGCAAAATATCTA	GTAGAAGACAAAGCAAAATATCTAAGGCTG	48811577.0	-	-	48811069.0	-507.0				A549	Zim3	InHouse			-1.791922765832763	0.3086489951373871	A549_Zim3_InHouse	-1.791922765832763	1.791922765832763
CEP152	chr15	AAGACAAAGCAAAATATCTA	GTAGAAGACAAAGCAAAATATCTAAGGCTG	48811577.0	-	-	48811069.0	-507.0				HCT116	Kox1	InHouse			-5.263488898843442	0.3086489951373871	HCT116_Kox1_InHouse	-5.263488898843442	5.263488898843442
CEP152	chr15	AAGACAAAGCAAAATATCTA	GTAGAAGACAAAGCAAAATATCTAAGGCTG	48811577.0	-	-	48811069.0	-507.0				HCT116	Zim3	InHouse			-4.556522692325157	0.3086489951373871	HCT116_Zim3_InHouse	-4.556522692325157	4.556522692325157
SNIP1	chr1	AAGACACCGGGACGGGGACG	GGCGAAGACACCGGGACGGGGACGTGGTGC	37554172.0	-	-	37554293.0	122.0				A549	Kox1	InHouse			1.5202674967412533	-0.5262080368054403	A549_Kox1_InHouse	1.5202674967412533	-1.5202674967412533
SNIP1	chr1	AAGACACCGGGACGGGGACG	GGCGAAGACACCGGGACGGGGACGTGGTGC	37554172.0	-	-	37554293.0	122.0				A549	Zim3	InHouse			1.4435965905366157	-0.5262080368054403	A549_Zim3_InHouse	1.4435965905366157	-1.4435965905366157
SNIP1	chr1	AAGACACCGGGACGGGGACG	GGCGAAGACACCGGGACGGGGACGTGGTGC	37554172.0	-	-	37554293.0	122.0				HCT116	Kox1	InHouse			0.053091670793378	-0.5262080368054403	HCT116_Kox1_InHouse	0.053091670793378	-0.053091670793378
SNIP1	chr1	AAGACACCGGGACGGGGACG	GGCGAAGACACCGGGACGGGGACGTGGTGC	37554172.0	-	-	37554293.0	122.0				HCT116	Zim3	InHouse			0.5155431727368464	-0.5262080368054403	HCT116_Zim3_InHouse	0.5155431727368464	-0.5155431727368464
DDX18	chr2	AAGACACTGATTGCTCAGAA	TAAGAAGACACTGATTGCTCAGAAAGGTCA	117815068.0	+	-	117814692.0	376.0				A549	Kox1	InHouse			-6.618435110496286	0.19902386186791626	A549_Kox1_InHouse	-6.618435110496286	6.618435110496286
DDX18	chr2	AAGACACTGATTGCTCAGAA	TAAGAAGACACTGATTGCTCAGAAAGGTCA	117815068.0	+	-	117814692.0	376.0				A549	Zim3	InHouse			-7.071035453792738	0.19902386186791626	A549_Zim3_InHouse	-7.071035453792738	7.071035453792738
DDX18	chr2	AAGACACTGATTGCTCAGAA	TAAGAAGACACTGATTGCTCAGAAAGGTCA	117815068.0	+	-	117814692.0	376.0				HCT116	Kox1	InHouse			-7.808347904654128	0.19902386186791626	HCT116_Kox1_InHouse	-7.808347904654128	7.808347904654128
DDX18	chr2	AAGACACTGATTGCTCAGAA	TAAGAAGACACTGATTGCTCAGAAAGGTCA	117815068.0	+	-	117814692.0	376.0				HCT116	Zim3	InHouse			-6.807254310424165	0.19902386186791626	HCT116_Zim3_InHouse	-6.807254310424165	6.807254310424165
SPCS3	chr4	AAGACAGGAGCGTCCCGGTG	TTCAAAGACAGGAGCGTCCCGGTGCGGCTG	176320191.0	+	+	176319967.0	224.0				A549	Kox1	InHouse			-0.5875771936450257	0.5474219852462096	A549_Kox1_InHouse	-0.5875771936450257	0.5875771936450257
SPCS3	chr4	AAGACAGGAGCGTCCCGGTG	TTCAAAGACAGGAGCGTCCCGGTGCGGCTG	176320191.0	+	+	176319967.0	224.0				A549	Zim3	InHouse			-0.4989014768935026	0.5474219852462096	A549_Zim3_InHouse	-0.4989014768935026	0.4989014768935026
SPCS3	chr4	AAGACAGGAGCGTCCCGGTG	TTCAAAGACAGGAGCGTCCCGGTGCGGCTG	176320191.0	+	+	176319967.0	224.0				HCT116	Kox1	InHouse			-1.9273567946228325	0.5474219852462096	HCT116_Kox1_InHouse	-1.9273567946228325	1.9273567946228325
SPCS3	chr4	AAGACAGGAGCGTCCCGGTG	TTCAAAGACAGGAGCGTCCCGGTGCGGCTG	176320191.0	+	+	176319967.0	224.0				HCT116	Zim3	InHouse			-2.359677768062733	0.5474219852462096	HCT116_Zim3_InHouse	-2.359677768062733	2.359677768062733
UPF2	chr10	AAGACATCGAAAGTCCTGCG	CTAAAAGACATCGAAAGTCCTGCGGGGGGA	12043609.0	-	+	12042809.0	-799.0				A549	Kox1	InHouse			0.6374159980537092	0.4512336305641282	A549_Kox1_InHouse	0.6374159980537092	-0.6374159980537092
UPF2	chr10	AAGACATCGAAAGTCCTGCG	CTAAAAGACATCGAAAGTCCTGCGGGGGGA	12043609.0	-	+	12042809.0	-799.0				A549	Zim3	InHouse			1.0925264395957417	0.4512336305641282	A549_Zim3_InHouse	1.0925264395957417	-1.0925264395957417
UPF2	chr10	AAGACATCGAAAGTCCTGCG	CTAAAAGACATCGAAAGTCCTGCGGGGGGA	12043609.0	-	+	12042809.0	-799.0				HCT116	Kox1	InHouse			1.4047515176551426	0.4512336305641282	HCT116_Kox1_InHouse	1.4047515176551426	-1.4047515176551426
UPF2	chr10	AAGACATCGAAAGTCCTGCG	CTAAAAGACATCGAAAGTCCTGCGGGGGGA	12043609.0	-	+	12042809.0	-799.0				HCT116	Zim3	InHouse			0.1361368787008272	0.4512336305641282	HCT116_Zim3_InHouse	0.1361368787008272	-0.1361368787008272
NUP214	chr9	AAGACATCTTAGTCGTCCTA	CTTGAAGACATCTTAGTCGTCCTAGGGGTT	131124960.0	+	-	131125587.0	-627.0				A549	Kox1	InHouse			-0.3344491913056279	0.3295500791520914	A549_Kox1_InHouse	-0.3344491913056279	0.3344491913056279
NUP214	chr9	AAGACATCTTAGTCGTCCTA	CTTGAAGACATCTTAGTCGTCCTAGGGGTT	131124960.0	+	-	131125587.0	-627.0				A549	Zim3	InHouse			0.0441147358090058	0.3295500791520914	A549_Zim3_InHouse	0.0441147358090058	-0.0441147358090058
NUP214	chr9	AAGACATCTTAGTCGTCCTA	CTTGAAGACATCTTAGTCGTCCTAGGGGTT	131124960.0	+	-	131125587.0	-627.0				HCT116	Kox1	InHouse			-0.6726973847360738	0.3295500791520914	HCT116_Kox1_InHouse	-0.6726973847360738	0.6726973847360738
NUP214	chr9	AAGACATCTTAGTCGTCCTA	CTTGAAGACATCTTAGTCGTCCTAGGGGTT	131124960.0	+	-	131125587.0	-627.0				HCT116	Zim3	InHouse			0.3084316928540871	0.3295500791520914	HCT116_Zim3_InHouse	0.3084316928540871	-0.3084316928540871
FNTB	chr14	AAGACATGTGCTGGGCACGG	TTAGAAGACATGTGCTGGGCACGGTGGCTC	64985944.0	+	-	64986896.0	-952.0				A549	Kox1	InHouse			-0.6777258157274024	0.18075352376804232	A549_Kox1_InHouse	-0.6777258157274024	0.6777258157274024
FNTB	chr14	AAGACATGTGCTGGGCACGG	TTAGAAGACATGTGCTGGGCACGGTGGCTC	64985944.0	+	-	64986896.0	-952.0				A549	Zim3	InHouse			0.0083337626614705	0.18075352376804232	A549_Zim3_InHouse	0.0083337626614705	-0.0083337626614705
FNTB	chr14	AAGACATGTGCTGGGCACGG	TTAGAAGACATGTGCTGGGCACGGTGGCTC	64985944.0	+	-	64986896.0	-952.0				HCT116	Kox1	InHouse			-0.6650037181432252	0.18075352376804232	HCT116_Kox1_InHouse	-0.6650037181432252	0.6650037181432252
FNTB	chr14	AAGACATGTGCTGGGCACGG	TTAGAAGACATGTGCTGGGCACGGTGGCTC	64985944.0	+	-	64986896.0	-952.0				HCT116	Zim3	InHouse			-1.19994112119676	0.18075352376804232	HCT116_Zim3_InHouse	-1.19994112119676	1.19994112119676
PSMD1	chr2	AAGACATTGATTGTGCCCCT	CCACAAGACATTGATTGTGCCCCTAGGTTA	231055948.0	+	+	231056868.0	-920.0				A549	Kox1	InHouse			0.9062612201905066	0.4882772245588178	A549_Kox1_InHouse	0.9062612201905066	-0.9062612201905066
PSMD1	chr2	AAGACATTGATTGTGCCCCT	CCACAAGACATTGATTGTGCCCCTAGGTTA	231055948.0	+	+	231056868.0	-920.0				A549	Zim3	InHouse			1.0314875251286042	0.4882772245588178	A549_Zim3_InHouse	1.0314875251286042	-1.0314875251286042
PSMD1	chr2	AAGACATTGATTGTGCCCCT	CCACAAGACATTGATTGTGCCCCTAGGTTA	231055948.0	+	+	231056868.0	-920.0				HCT116	Kox1	InHouse			-0.0055180780656978	0.4882772245588178	HCT116_Kox1_InHouse	-0.0055180780656978	0.0055180780656978
PSMD1	chr2	AAGACATTGATTGTGCCCCT	CCACAAGACATTGATTGTGCCCCTAGGTTA	231055948.0	+	+	231056868.0	-920.0				HCT116	Zim3	InHouse			1.8618856311365928	0.4882772245588178	HCT116_Zim3_InHouse	1.8618856311365928	-1.8618856311365928
GCN1	chr12	AAGACATTGTCATGAGGCAG	TGAAAAGACATTGTCATGAGGCAGGGGAAG	120193934.0	-	-	120194715.0	782.0				A549	Kox1	InHouse			-1.1151506501476742	-0.01129848852250522	A549_Kox1_InHouse	-1.1151506501476742	1.1151506501476742
GCN1	chr12	AAGACATTGTCATGAGGCAG	TGAAAAGACATTGTCATGAGGCAGGGGAAG	120193934.0	-	-	120194715.0	782.0				A549	Zim3	InHouse			0.346515779311667	-0.01129848852250522	A549_Zim3_InHouse	0.346515779311667	-0.346515779311667
GCN1	chr12	AAGACATTGTCATGAGGCAG	TGAAAAGACATTGTCATGAGGCAGGGGAAG	120193934.0	-	-	120194715.0	782.0				HCT116	Kox1	InHouse			0.90101392319382	-0.01129848852250522	HCT116_Kox1_InHouse	0.90101392319382	-0.90101392319382
GCN1	chr12	AAGACATTGTCATGAGGCAG	TGAAAAGACATTGTCATGAGGCAGGGGAAG	120193934.0	-	-	120194715.0	782.0				HCT116	Zim3	InHouse			-0.213476086638605	-0.01129848852250522	HCT116_Zim3_InHouse	-0.213476086638605	0.213476086638605
EIF3M	chr11	AAGACCACGCCGACCGGAAA	TCGCAAGACCACGCCGACCGGAAAAGGGAA	32583836.0	+	-	32583832.0	4.0				A549	Kox1	InHouse			-5.6100126016941845	-0.5297542983457764	A549_Kox1_InHouse	-5.6100126016941845	5.6100126016941845
EIF3M	chr11	AAGACCACGCCGACCGGAAA	TCGCAAGACCACGCCGACCGGAAAAGGGAA	32583836.0	+	-	32583832.0	4.0				A549	Zim3	InHouse			-6.158034536103516	-0.5297542983457764	A549_Zim3_InHouse	-6.158034536103516	6.158034536103516
EIF3M	chr11	AAGACCACGCCGACCGGAAA	TCGCAAGACCACGCCGACCGGAAAAGGGAA	32583836.0	+	-	32583832.0	4.0				HCT116	Kox1	InHouse			-3.528310534642645	-0.5297542983457764	HCT116_Kox1_InHouse	-3.528310534642645	3.528310534642645
EIF3M	chr11	AAGACCACGCCGACCGGAAA	TCGCAAGACCACGCCGACCGGAAAAGGGAA	32583836.0	+	-	32583832.0	4.0				HCT116	Zim3	InHouse			-3.491616263382433	-0.5297542983457764	HCT116_Zim3_InHouse	-3.491616263382433	3.491616263382433
RAD9A	chr11	AAGACCATCGCACCCACTCT	AAGCAAGACCATCGCACCCACTCTGGGCCT	67391565.0	+	-	67391987.0	-422.0				A549	Kox1	InHouse			0.2190208719646595	0.45938464128033885	A549_Kox1_InHouse	0.2190208719646595	-0.2190208719646595
RAD9A	chr11	AAGACCATCGCACCCACTCT	AAGCAAGACCATCGCACCCACTCTGGGCCT	67391565.0	+	-	67391987.0	-422.0				A549	Zim3	InHouse			1.0004033861216788	0.45938464128033885	A549_Zim3_InHouse	1.0004033861216788	-1.0004033861216788
RAD9A	chr11	AAGACCATCGCACCCACTCT	AAGCAAGACCATCGCACCCACTCTGGGCCT	67391565.0	+	-	67391987.0	-422.0				HCT116	Kox1	InHouse			-3.313390756579521	0.45938464128033885	HCT116_Kox1_InHouse	-3.313390756579521	3.313390756579521
RAD9A	chr11	AAGACCATCGCACCCACTCT	AAGCAAGACCATCGCACCCACTCTGGGCCT	67391565.0	+	-	67391987.0	-422.0				HCT116	Zim3	InHouse			-1.7865519611280778	0.45938464128033885	HCT116_Zim3_InHouse	-1.7865519611280778	1.7865519611280778
SNUPN	chr15	AAGACCCCCTCCCTAGCCGA	CAAGAAGACCCCCTCCCTAGCCGATGGGAA	75625891.0	-	-	75625725.0	-165.0				A549	Kox1	InHouse			0.8653351140844562	0.4275234102844818	A549_Kox1_InHouse	0.8653351140844562	-0.8653351140844562
SNUPN	chr15	AAGACCCCCTCCCTAGCCGA	CAAGAAGACCCCCTCCCTAGCCGATGGGAA	75625891.0	-	-	75625725.0	-165.0				A549	Zim3	InHouse			1.7356156071679538	0.4275234102844818	A549_Zim3_InHouse	1.7356156071679538	-1.7356156071679538
SNUPN	chr15	AAGACCCCCTCCCTAGCCGA	CAAGAAGACCCCCTCCCTAGCCGATGGGAA	75625891.0	-	-	75625725.0	-165.0				HCT116	Kox1	InHouse			0.3210931744786232	0.4275234102844818	HCT116_Kox1_InHouse	0.3210931744786232	-0.3210931744786232
SNUPN	chr15	AAGACCCCCTCCCTAGCCGA	CAAGAAGACCCCCTCCCTAGCCGATGGGAA	75625891.0	-	-	75625725.0	-165.0				HCT116	Zim3	InHouse			-1.2212456593653136	0.4275234102844818	HCT116_Zim3_InHouse	-1.2212456593653136	1.2212456593653136
NMT1	chr17	AAGACCCTAAAGTACAGGAT	TGGCAAGACCCTAAAGTACAGGATAGGCAG	45062187.0	+	-	45061318.0	869.0				A549	Kox1	InHouse			1.0000274572832544	1.3437961688973858	A549_Kox1_InHouse	1.0000274572832544	-1.0000274572832544
NMT1	chr17	AAGACCCTAAAGTACAGGAT	TGGCAAGACCCTAAAGTACAGGATAGGCAG	45062187.0	+	-	45061318.0	869.0				A549	Zim3	InHouse			1.527476889481936	1.3437961688973858	A549_Zim3_InHouse	1.527476889481936	-1.527476889481936
NMT1	chr17	AAGACCCTAAAGTACAGGAT	TGGCAAGACCCTAAAGTACAGGATAGGCAG	45062187.0	+	-	45061318.0	869.0				HCT116	Kox1	InHouse			0.3278926147690119	1.3437961688973858	HCT116_Kox1_InHouse	0.3278926147690119	-0.3278926147690119
NMT1	chr17	AAGACCCTAAAGTACAGGAT	TGGCAAGACCCTAAAGTACAGGATAGGCAG	45062187.0	+	-	45061318.0	869.0				HCT116	Zim3	InHouse			-1.3264199526311946	1.3437961688973858	HCT116_Zim3_InHouse	-1.3264199526311946	1.3264199526311946
PSMC4	chr19	AAGACCCTCTAAATAGATCC	TCTTAAGACCCTCTAAATAGATCCTGGAAA	39971997.0	+	-	39971166.0	831.0				A549	Kox1	InHouse			-0.6492163335230774	0.874983658434038	A549_Kox1_InHouse	-0.6492163335230774	0.6492163335230774
PSMC4	chr19	AAGACCCTCTAAATAGATCC	TCTTAAGACCCTCTAAATAGATCCTGGAAA	39971997.0	+	-	39971166.0	831.0				A549	Zim3	InHouse			0.6271022586848425	0.874983658434038	A549_Zim3_InHouse	0.6271022586848425	-0.6271022586848425
PSMC4	chr19	AAGACCCTCTAAATAGATCC	TCTTAAGACCCTCTAAATAGATCCTGGAAA	39971997.0	+	-	39971166.0	831.0				HCT116	Kox1	InHouse			-0.3918027367154048	0.874983658434038	HCT116_Kox1_InHouse	-0.3918027367154048	0.3918027367154048
PSMC4	chr19	AAGACCCTCTAAATAGATCC	TCTTAAGACCCTCTAAATAGATCCTGGAAA	39971997.0	+	-	39971166.0	831.0				HCT116	Zim3	InHouse			-0.4659768464800614	0.874983658434038	HCT116_Zim3_InHouse	-0.4659768464800614	0.4659768464800614
PUF60	chr8	AAGACCGCCGCGTTCTTGGG	TGGGAAGACCGCCGCGTTCTTGGGAGGCCC	143829196.0	-	+	143829315.0	120.0				A549	Kox1	InHouse			0.4596771466521	-0.1333014089637882	A549_Kox1_InHouse	0.4596771466521	-0.4596771466521
PUF60	chr8	AAGACCGCCGCGTTCTTGGG	TGGGAAGACCGCCGCGTTCTTGGGAGGCCC	143829196.0	-	+	143829315.0	120.0				A549	Zim3	InHouse			0.0352795067524545	-0.1333014089637882	A549_Zim3_InHouse	0.0352795067524545	-0.0352795067524545
PUF60	chr8	AAGACCGCCGCGTTCTTGGG	TGGGAAGACCGCCGCGTTCTTGGGAGGCCC	143829196.0	-	+	143829315.0	120.0				HCT116	Kox1	InHouse			-3.8868098151352792	-0.1333014089637882	HCT116_Kox1_InHouse	-3.8868098151352792	3.8868098151352792
PUF60	chr8	AAGACCGCCGCGTTCTTGGG	TGGGAAGACCGCCGCGTTCTTGGGAGGCCC	143829196.0	-	+	143829315.0	120.0				HCT116	Zim3	InHouse			-2.217484510465234	-0.1333014089637882	HCT116_Zim3_InHouse	-2.217484510465234	2.217484510465234
RPAP1	chr15	AAGACCGGGAGAGGCGGGGC	AGATAAGACCGGGAGAGGCGGGGCTGGGCT	41544312.0	-	-	41544257.0	-54.0				A549	Kox1	InHouse			-1.5687376084038076	-0.47514509602906296	A549_Kox1_InHouse	-1.5687376084038076	1.5687376084038076
RPAP1	chr15	AAGACCGGGAGAGGCGGGGC	AGATAAGACCGGGAGAGGCGGGGCTGGGCT	41544312.0	-	-	41544257.0	-54.0				A549	Zim3	InHouse			-1.8224140110212543	-0.47514509602906296	A549_Zim3_InHouse	-1.8224140110212543	1.8224140110212543
RPAP1	chr15	AAGACCGGGAGAGGCGGGGC	AGATAAGACCGGGAGAGGCGGGGCTGGGCT	41544312.0	-	-	41544257.0	-54.0				HCT116	Kox1	InHouse			-0.442679232099349	-0.47514509602906296	HCT116_Kox1_InHouse	-0.442679232099349	0.442679232099349
RPAP1	chr15	AAGACCGGGAGAGGCGGGGC	AGATAAGACCGGGAGAGGCGGGGCTGGGCT	41544312.0	-	-	41544257.0	-54.0				HCT116	Zim3	InHouse			-2.242195180611467	-0.47514509602906296	HCT116_Zim3_InHouse	-2.242195180611467	2.242195180611467
ANAPC4	chr4	AAGACCTGCGTGTGGCCGCA	CCAAAAGACCTGCGTGTGGCCGCAGGGGCC	25376891.0	+	+	25377264.0	-373.0				A549	Kox1	InHouse			-0.1044149616915436	-0.33020808740928226	A549_Kox1_InHouse	-0.1044149616915436	0.1044149616915436
ANAPC4	chr4	AAGACCTGCGTGTGGCCGCA	CCAAAAGACCTGCGTGTGGCCGCAGGGGCC	25376891.0	+	+	25377264.0	-373.0				A549	Zim3	InHouse			-0.0403907103108563	-0.33020808740928226	A549_Zim3_InHouse	-0.0403907103108563	0.0403907103108563
ANAPC4	chr4	AAGACCTGCGTGTGGCCGCA	CCAAAAGACCTGCGTGTGGCCGCAGGGGCC	25376891.0	+	+	25377264.0	-373.0				HCT116	Kox1	InHouse			-2.751133735425938	-0.33020808740928226	HCT116_Kox1_InHouse	-2.751133735425938	2.751133735425938
ANAPC4	chr4	AAGACCTGCGTGTGGCCGCA	CCAAAAGACCTGCGTGTGGCCGCAGGGGCC	25376891.0	+	+	25377264.0	-373.0				HCT116	Zim3	InHouse			-2.7965780819610684	-0.33020808740928226	HCT116_Zim3_InHouse	-2.7965780819610684	2.7965780819610684
POLR1F	chr7	AAGACCTGTATTGCCCAAAG	CCTGAAGACCTGTATTGCCCAAAGTGGAAA	19709616.0	-	+	19709037.0	-578.0				A549	Kox1	InHouse			-1.359704699272429	0.3970276884169088	A549_Kox1_InHouse	-1.359704699272429	1.359704699272429
POLR1F	chr7	AAGACCTGTATTGCCCAAAG	CCTGAAGACCTGTATTGCCCAAAGTGGAAA	19709616.0	-	+	19709037.0	-578.0				A549	Zim3	InHouse			0.0091394787072187	0.3970276884169088	A549_Zim3_InHouse	0.0091394787072187	-0.0091394787072187
POLR1F	chr7	AAGACCTGTATTGCCCAAAG	CCTGAAGACCTGTATTGCCCAAAGTGGAAA	19709616.0	-	+	19709037.0	-578.0				HCT116	Kox1	InHouse			-0.4860936160570818	0.3970276884169088	HCT116_Kox1_InHouse	-0.4860936160570818	0.4860936160570818
POLR1F	chr7	AAGACCTGTATTGCCCAAAG	CCTGAAGACCTGTATTGCCCAAAGTGGAAA	19709616.0	-	+	19709037.0	-578.0				HCT116	Zim3	InHouse			0.8239767920300219	0.3970276884169088	HCT116_Zim3_InHouse	0.8239767920300219	-0.8239767920300219
DHX35	chr20	AAGACGAGGCCTGAGGAGGC	GAGGAAGACGAGGCCTGAGGAGGCTGGACC	38962644.0	+	-	38962345.0	299.0				A549	Kox1	InHouse			-0.032664706434515	-0.05269739937452177	A549_Kox1_InHouse	-0.032664706434515	0.032664706434515
DHX35	chr20	AAGACGAGGCCTGAGGAGGC	GAGGAAGACGAGGCCTGAGGAGGCTGGACC	38962644.0	+	-	38962345.0	299.0				A549	Zim3	InHouse			0.5631317033659763	-0.05269739937452177	A549_Zim3_InHouse	0.5631317033659763	-0.5631317033659763
DHX35	chr20	AAGACGAGGCCTGAGGAGGC	GAGGAAGACGAGGCCTGAGGAGGCTGGACC	38962644.0	+	-	38962345.0	299.0				HCT116	Kox1	InHouse			1.713027312001378	-0.05269739937452177	HCT116_Kox1_InHouse	1.713027312001378	-1.713027312001378
DHX35	chr20	AAGACGAGGCCTGAGGAGGC	GAGGAAGACGAGGCCTGAGGAGGCTGGACC	38962644.0	+	-	38962345.0	299.0				HCT116	Zim3	InHouse			1.7452367145758674	-0.05269739937452177	HCT116_Zim3_InHouse	1.7452367145758674	-1.7452367145758674
YAE1	chr7	AAGACGAGTCAAAGTAAACG	TGCAAAGACGAGTCAAAGTAAACGTGGTGT	39566552.0	+	+	39566405.0	147.0				A549	Kox1	InHouse			-5.275926601774604	0.25385120132604316	A549_Kox1_InHouse	-5.275926601774604	5.275926601774604
YAE1	chr7	AAGACGAGTCAAAGTAAACG	TGCAAAGACGAGTCAAAGTAAACGTGGTGT	39566552.0	+	+	39566405.0	147.0				A549	Zim3	InHouse			-7.329340839193717	0.25385120132604316	A549_Zim3_InHouse	-7.329340839193717	7.329340839193717
YAE1	chr7	AAGACGAGTCAAAGTAAACG	TGCAAAGACGAGTCAAAGTAAACGTGGTGT	39566552.0	+	+	39566405.0	147.0				HCT116	Kox1	InHouse			-8.116197349761645	0.25385120132604316	HCT116_Kox1_InHouse	-8.116197349761645	8.116197349761645
YAE1	chr7	AAGACGAGTCAAAGTAAACG	TGCAAAGACGAGTCAAAGTAAACGTGGTGT	39566552.0	+	+	39566405.0	147.0				HCT116	Zim3	InHouse			-7.435469434230591	0.25385120132604316	HCT116_Zim3_InHouse	-7.435469434230591	7.435469434230591
RRM2	chr2	AAGACGCCCAAGGCCGTCCC	CGCCAAGACGCCCAAGGCCGTCCCTGGCCC	10123091.0	+	-	10122740.0	351.0				A549	Kox1	InHouse			-7.01319294394983	-0.201143998341021	A549_Kox1_InHouse	-7.01319294394983	7.01319294394983
RRM2	chr2	AAGACGCCCAAGGCCGTCCC	CGCCAAGACGCCCAAGGCCGTCCCTGGCCC	10123091.0	+	-	10122740.0	351.0				A549	Zim3	InHouse			-7.701588863712434	-0.201143998341021	A549_Zim3_InHouse	-7.701588863712434	7.701588863712434
RRM2	chr2	AAGACGCCCAAGGCCGTCCC	CGCCAAGACGCCCAAGGCCGTCCCTGGCCC	10123091.0	+	-	10122740.0	351.0				HCT116	Kox1	InHouse			-7.490297289596167	-0.201143998341021	HCT116_Kox1_InHouse	-7.490297289596167	7.490297289596167
RRM2	chr2	AAGACGCCCAAGGCCGTCCC	CGCCAAGACGCCCAAGGCCGTCCCTGGCCC	10123091.0	+	-	10122740.0	351.0				HCT116	Zim3	InHouse			-3.88615448626766	-0.201143998341021	HCT116_Zim3_InHouse	-3.88615448626766	3.88615448626766
GTF3C2	chr2	AAGACGCCCTGGAACTCGGC	GCTGAAGACGCCCTGGAACTCGGCTGGCTT	27356964.0	-	-	27356764.0	-199.0				A549	Kox1	InHouse			1.246738865271532	0.428885290909135	A549_Kox1_InHouse	1.246738865271532	-1.246738865271532
GTF3C2	chr2	AAGACGCCCTGGAACTCGGC	GCTGAAGACGCCCTGGAACTCGGCTGGCTT	27356964.0	-	-	27356764.0	-199.0				A549	Zim3	InHouse			0.809785043159709	0.428885290909135	A549_Zim3_InHouse	0.809785043159709	-0.809785043159709
GTF3C2	chr2	AAGACGCCCTGGAACTCGGC	GCTGAAGACGCCCTGGAACTCGGCTGGCTT	27356964.0	-	-	27356764.0	-199.0				HCT116	Kox1	InHouse			0.8059354574430079	0.428885290909135	HCT116_Kox1_InHouse	0.8059354574430079	-0.8059354574430079
GTF3C2	chr2	AAGACGCCCTGGAACTCGGC	GCTGAAGACGCCCTGGAACTCGGCTGGCTT	27356964.0	-	-	27356764.0	-199.0				HCT116	Zim3	InHouse			-1.284871682278507	0.428885290909135	HCT116_Zim3_InHouse	-1.284871682278507	1.284871682278507
PSMD4	chr1	AAGACGCCTACAAATTTGTT	CCTCAAGACGCCTACAAATTTGTTTGGCGG	151254623.0	+	+	151254735.0	-112.0				A549	Kox1	InHouse			-5.683065547079506	-0.19444312811349912	A549_Kox1_InHouse	-5.683065547079506	5.683065547079506
PSMD4	chr1	AAGACGCCTACAAATTTGTT	CCTCAAGACGCCTACAAATTTGTTTGGCGG	151254623.0	+	+	151254735.0	-112.0				A549	Zim3	InHouse			-8.393327095310884	-0.19444312811349912	A549_Zim3_InHouse	-8.393327095310884	8.393327095310884
PSMD4	chr1	AAGACGCCTACAAATTTGTT	CCTCAAGACGCCTACAAATTTGTTTGGCGG	151254623.0	+	+	151254735.0	-112.0				HCT116	Kox1	InHouse			-4.322157128236979	-0.19444312811349912	HCT116_Kox1_InHouse	-4.322157128236979	4.322157128236979
PSMD4	chr1	AAGACGCCTACAAATTTGTT	CCTCAAGACGCCTACAAATTTGTTTGGCGG	151254623.0	+	+	151254735.0	-112.0				HCT116	Zim3	InHouse			-6.053938163787463	-0.19444312811349912	HCT116_Zim3_InHouse	-6.053938163787463	6.053938163787463
SRSF2	chr17	AAGACGCGCCTCAGCGTGTC	CTCGAAGACGCGCCTCAGCGTGTCGGGCGA	76737077.0	-	+	76737331.0	255.0				A549	Kox1	InHouse			1.4363507123654684	-0.6246089303984035	A549_Kox1_InHouse	1.4363507123654684	-1.4363507123654684
SRSF2	chr17	AAGACGCGCCTCAGCGTGTC	CTCGAAGACGCGCCTCAGCGTGTCGGGCGA	76737077.0	-	+	76737331.0	255.0				A549	Zim3	InHouse			-1.1696614944652706	-0.6246089303984035	A549_Zim3_InHouse	-1.1696614944652706	1.1696614944652706
SRSF2	chr17	AAGACGCGCCTCAGCGTGTC	CTCGAAGACGCGCCTCAGCGTGTCGGGCGA	76737077.0	-	+	76737331.0	255.0				HCT116	Kox1	InHouse			1.447000278876289	-0.6246089303984035	HCT116_Kox1_InHouse	1.447000278876289	-1.447000278876289
SRSF2	chr17	AAGACGCGCCTCAGCGTGTC	CTCGAAGACGCGCCTCAGCGTGTCGGGCGA	76737077.0	-	+	76737331.0	255.0				HCT116	Zim3	InHouse			-0.6209767271398003	-0.6246089303984035	HCT116_Zim3_InHouse	-0.6209767271398003	0.6209767271398003
MAK16	chr8	AAGACGCGGGGGCGCGCGCG	GGTGAAGACGCGGGGGCGCGCGCGCGGCGA	33485051.0	+	+	33485183.0	-132.0				A549	Kox1	InHouse			-0.1175300571520363	-0.9053687097914567	A549_Kox1_InHouse	-0.1175300571520363	0.1175300571520363
MAK16	chr8	AAGACGCGGGGGCGCGCGCG	GGTGAAGACGCGGGGGCGCGCGCGCGGCGA	33485051.0	+	+	33485183.0	-132.0				A549	Zim3	InHouse			0.3887196315673396	-0.9053687097914567	A549_Zim3_InHouse	0.3887196315673396	-0.3887196315673396
MAK16	chr8	AAGACGCGGGGGCGCGCGCG	GGTGAAGACGCGGGGGCGCGCGCGCGGCGA	33485051.0	+	+	33485183.0	-132.0				HCT116	Kox1	InHouse			0.1970593782584857	-0.9053687097914567	HCT116_Kox1_InHouse	0.1970593782584857	-0.1970593782584857
MAK16	chr8	AAGACGCGGGGGCGCGCGCG	GGTGAAGACGCGGGGGCGCGCGCGCGGCGA	33485051.0	+	+	33485183.0	-132.0				HCT116	Zim3	InHouse			-0.6582998631121568	-0.9053687097914567	HCT116_Zim3_InHouse	-0.6582998631121568	0.6582998631121568
YAE1	chr7	AAGACGGCGAGTGGAGGCTC	GGCGAAGACGGCGAGTGGAGGCTCGGGAGG	39566332.0	+	-	39566405.0	-73.0				A549	Kox1	InHouse			-8.411591334726936	0.6567516257985532	A549_Kox1_InHouse	-8.411591334726936	8.411591334726936
YAE1	chr7	AAGACGGCGAGTGGAGGCTC	GGCGAAGACGGCGAGTGGAGGCTCGGGAGG	39566332.0	+	-	39566405.0	-73.0				A549	Zim3	InHouse			-8.688604867505555	0.6567516257985532	A549_Zim3_InHouse	-8.688604867505555	8.688604867505555
YAE1	chr7	AAGACGGCGAGTGGAGGCTC	GGCGAAGACGGCGAGTGGAGGCTCGGGAGG	39566332.0	+	-	39566405.0	-73.0				HCT116	Kox1	InHouse			-8.555103392978115	0.6567516257985532	HCT116_Kox1_InHouse	-8.555103392978115	8.555103392978115
YAE1	chr7	AAGACGGCGAGTGGAGGCTC	GGCGAAGACGGCGAGTGGAGGCTCGGGAGG	39566332.0	+	-	39566405.0	-73.0				HCT116	Zim3	InHouse			-7.9137726018963646	0.6567516257985532	HCT116_Zim3_InHouse	-7.9137726018963646	7.9137726018963646
MRPS23	chr17	AAGACGGGCTCCCTCAGCGG	TTGGAAGACGGGCTCCCTCAGCGGGGGAAA	57849335.0	-	+	57850044.0	710.0				A549	Kox1	InHouse			-3.0632161663957262	0.8558967769921244	A549_Kox1_InHouse	-3.0632161663957262	3.0632161663957262
MRPS23	chr17	AAGACGGGCTCCCTCAGCGG	TTGGAAGACGGGCTCCCTCAGCGGGGGAAA	57849335.0	-	+	57850044.0	710.0				A549	Zim3	InHouse			-3.9868254409026553	0.8558967769921244	A549_Zim3_InHouse	-3.9868254409026553	3.9868254409026553
MRPS23	chr17	AAGACGGGCTCCCTCAGCGG	TTGGAAGACGGGCTCCCTCAGCGGGGGAAA	57849335.0	-	+	57850044.0	710.0				HCT116	Kox1	InHouse			-4.494646662628488	0.8558967769921244	HCT116_Kox1_InHouse	-4.494646662628488	4.494646662628488
MRPS23	chr17	AAGACGGGCTCCCTCAGCGG	TTGGAAGACGGGCTCCCTCAGCGGGGGAAA	57849335.0	-	+	57850044.0	710.0				HCT116	Zim3	InHouse			-4.524858274112324	0.8558967769921244	HCT116_Zim3_InHouse	-4.524858274112324	4.524858274112324
PIGV	chr1	AAGACTAACACCCCCTGCGC	GGGTAAGACTAACACCCCCTGCGCAGGCTG	26788420.0	+	-	26787951.0	469.0				A549	Kox1	InHouse			0.7974312943737798	0.9820331381122626	A549_Kox1_InHouse	0.7974312943737798	-0.7974312943737798
PIGV	chr1	AAGACTAACACCCCCTGCGC	GGGTAAGACTAACACCCCCTGCGCAGGCTG	26788420.0	+	-	26787951.0	469.0				A549	Zim3	InHouse			-0.0253176711011319	0.9820331381122626	A549_Zim3_InHouse	-0.0253176711011319	0.0253176711011319
PIGV	chr1	AAGACTAACACCCCCTGCGC	GGGTAAGACTAACACCCCCTGCGCAGGCTG	26788420.0	+	-	26787951.0	469.0				HCT116	Kox1	InHouse			-0.1260102691101049	0.9820331381122626	HCT116_Kox1_InHouse	-0.1260102691101049	0.1260102691101049
PIGV	chr1	AAGACTAACACCCCCTGCGC	GGGTAAGACTAACACCCCCTGCGCAGGCTG	26788420.0	+	-	26787951.0	469.0				HCT116	Zim3	InHouse			-0.6966284490791618	0.9820331381122626	HCT116_Zim3_InHouse	-0.6966284490791618	0.6966284490791618
YAE1	chr7	AAGACTACGGTGGAAATGGA	TGGTAAGACTACGGTGGAAATGGAAGGTGT	39566129.0	+	+	39566405.0	-276.0				A549	Kox1	InHouse			-0.091778418785724	0.7478677787434108	A549_Kox1_InHouse	-0.091778418785724	0.091778418785724
YAE1	chr7	AAGACTACGGTGGAAATGGA	TGGTAAGACTACGGTGGAAATGGAAGGTGT	39566129.0	+	+	39566405.0	-276.0				A549	Zim3	InHouse			0.741970339218958	0.7478677787434108	A549_Zim3_InHouse	0.741970339218958	-0.741970339218958
YAE1	chr7	AAGACTACGGTGGAAATGGA	TGGTAAGACTACGGTGGAAATGGAAGGTGT	39566129.0	+	+	39566405.0	-276.0				HCT116	Kox1	InHouse			-2.306072526253472	0.7478677787434108	HCT116_Kox1_InHouse	-2.306072526253472	2.306072526253472
YAE1	chr7	AAGACTACGGTGGAAATGGA	TGGTAAGACTACGGTGGAAATGGAAGGTGT	39566129.0	+	+	39566405.0	-276.0				HCT116	Zim3	InHouse			-2.864644126914379	0.7478677787434108	HCT116_Zim3_InHouse	-2.864644126914379	2.864644126914379
CACTIN	chr19	AAGACTCGGTGTCAGCTGGC	GAAAAAGACTCGGTGTCAGCTGGCAGGACT	3625984.0	-	-	3626790.0	807.0				A549	Kox1	InHouse			0.2069942650793873	-0.288334282985202	A549_Kox1_InHouse	0.2069942650793873	-0.2069942650793873
CACTIN	chr19	AAGACTCGGTGTCAGCTGGC	GAAAAAGACTCGGTGTCAGCTGGCAGGACT	3625984.0	-	-	3626790.0	807.0				A549	Zim3	InHouse			-0.6596729588825466	-0.288334282985202	A549_Zim3_InHouse	-0.6596729588825466	0.6596729588825466
CACTIN	chr19	AAGACTCGGTGTCAGCTGGC	GAAAAAGACTCGGTGTCAGCTGGCAGGACT	3625984.0	-	-	3626790.0	807.0				HCT116	Kox1	InHouse			-0.043677338742108	-0.288334282985202	HCT116_Kox1_InHouse	-0.043677338742108	0.043677338742108
CACTIN	chr19	AAGACTCGGTGTCAGCTGGC	GAAAAAGACTCGGTGTCAGCTGGCAGGACT	3625984.0	-	-	3626790.0	807.0				HCT116	Zim3	InHouse			-0.6232437658966147	-0.288334282985202	HCT116_Zim3_InHouse	-0.6232437658966147	0.6232437658966147
DYNLRB1	chr20	AAGACTGAAGGCCTGGCGTG	TCGGAAGACTGAAGGCCTGGCGTGGGGTGG	34516510.0	+	-	34516423.0	87.0				A549	Kox1	InHouse			0.2984688178920549	0.3172326593539877	A549_Kox1_InHouse	0.2984688178920549	-0.2984688178920549
DYNLRB1	chr20	AAGACTGAAGGCCTGGCGTG	TCGGAAGACTGAAGGCCTGGCGTGGGGTGG	34516510.0	+	-	34516423.0	87.0				A549	Zim3	InHouse			1.6204369446754248	0.3172326593539877	A549_Zim3_InHouse	1.6204369446754248	-1.6204369446754248
DYNLRB1	chr20	AAGACTGAAGGCCTGGCGTG	TCGGAAGACTGAAGGCCTGGCGTGGGGTGG	34516510.0	+	-	34516423.0	87.0				HCT116	Kox1	InHouse			-0.4430429529504452	0.3172326593539877	HCT116_Kox1_InHouse	-0.4430429529504452	0.4430429529504452
DYNLRB1	chr20	AAGACTGAAGGCCTGGCGTG	TCGGAAGACTGAAGGCCTGGCGTGGGGTGG	34516510.0	+	-	34516423.0	87.0				HCT116	Zim3	InHouse			-0.463361301956143	0.3172326593539877	HCT116_Zim3_InHouse	-0.463361301956143	0.463361301956143
OGT	chr23	AAGACTGGGGGGGGAGATGA	GGAAAAGACTGGGGGGGGAGATGAAGGAGG	71533749.0	+	-	71533105.0	644.0				A549	Kox1	InHouse			0.9481352281208574	-0.0724924945189149	A549_Kox1_InHouse	0.9481352281208574	-0.9481352281208574
OGT	chr23	AAGACTGGGGGGGGAGATGA	GGAAAAGACTGGGGGGGGAGATGAAGGAGG	71533749.0	+	-	71533105.0	644.0				A549	Zim3	InHouse			-0.8205233693426834	-0.0724924945189149	A549_Zim3_InHouse	-0.8205233693426834	0.8205233693426834
OGT	chr23	AAGACTGGGGGGGGAGATGA	GGAAAAGACTGGGGGGGGAGATGAAGGAGG	71533749.0	+	-	71533105.0	644.0				HCT116	Kox1	InHouse			-1.5702289463422368	-0.0724924945189149	HCT116_Kox1_InHouse	-1.5702289463422368	1.5702289463422368
OGT	chr23	AAGACTGGGGGGGGAGATGA	GGAAAAGACTGGGGGGGGAGATGAAGGAGG	71533749.0	+	-	71533105.0	644.0				HCT116	Zim3	InHouse			-1.916921833817497	-0.0724924945189149	HCT116_Zim3_InHouse	-1.916921833817497	1.916921833817497
TAF6L	chr11	AAGACTGGTGAGTAAGCAGT	CTCCAAGACTGGTGAGTAAGCAGTCGGCGT	62771541.0	+	-	62771397.0	144.0				A549	Kox1	InHouse			-0.8141803807340402	0.8062690183375009	A549_Kox1_InHouse	-0.8141803807340402	0.8141803807340402
TAF6L	chr11	AAGACTGGTGAGTAAGCAGT	CTCCAAGACTGGTGAGTAAGCAGTCGGCGT	62771541.0	+	-	62771397.0	144.0				A549	Zim3	InHouse			-2.580009510615373	0.8062690183375009	A549_Zim3_InHouse	-2.580009510615373	2.580009510615373
TAF6L	chr11	AAGACTGGTGAGTAAGCAGT	CTCCAAGACTGGTGAGTAAGCAGTCGGCGT	62771541.0	+	-	62771397.0	144.0				HCT116	Kox1	InHouse			-4.50475688492218	0.8062690183375009	HCT116_Kox1_InHouse	-4.50475688492218	4.50475688492218
TAF6L	chr11	AAGACTGGTGAGTAAGCAGT	CTCCAAGACTGGTGAGTAAGCAGTCGGCGT	62771541.0	+	-	62771397.0	144.0				HCT116	Zim3	InHouse			-4.261195125763759	0.8062690183375009	HCT116_Zim3_InHouse	-4.261195125763759	4.261195125763759
BUD13	chr11	AAGACTTTATTCTTTGCAGG	AGAAAAGACTTTATTCTTTGCAGGGGGTTT	116773832.0	-	+	116772987.0	-844.0				A549	Kox1	InHouse			0.4659156531952049	-0.6127154671514232	A549_Kox1_InHouse	0.4659156531952049	-0.4659156531952049
BUD13	chr11	AAGACTTTATTCTTTGCAGG	AGAAAAGACTTTATTCTTTGCAGGGGGTTT	116773832.0	-	+	116772987.0	-844.0				A549	Zim3	InHouse			0.6833114871548124	-0.6127154671514232	A549_Zim3_InHouse	0.6833114871548124	-0.6833114871548124
BUD13	chr11	AAGACTTTATTCTTTGCAGG	AGAAAAGACTTTATTCTTTGCAGGGGGTTT	116773832.0	-	+	116772987.0	-844.0				HCT116	Kox1	InHouse			0.5266932381773182	-0.6127154671514232	HCT116_Kox1_InHouse	0.5266932381773182	-0.5266932381773182
BUD13	chr11	AAGACTTTATTCTTTGCAGG	AGAAAAGACTTTATTCTTTGCAGGGGGTTT	116773832.0	-	+	116772987.0	-844.0				HCT116	Zim3	InHouse			0.1301735141559977	-0.6127154671514232	HCT116_Zim3_InHouse	0.1301735141559977	-0.1301735141559977
SNRPF	chr12	AAGAGAAATGGCCGCCAAAC	TTTCAAGAGAAATGGCCGCCAAACAGGACT	95858957.0	+	-	95858953.0	4.0				A549	Kox1	InHouse			0.849104524714592	-0.40445138814060777	A549_Kox1_InHouse	0.849104524714592	-0.849104524714592
SNRPF	chr12	AAGAGAAATGGCCGCCAAAC	TTTCAAGAGAAATGGCCGCCAAACAGGACT	95858957.0	+	-	95858953.0	4.0				HCT116	Kox1	InHouse			-0.1761848896139827	-0.40445138814060777	HCT116_Kox1_InHouse	-0.1761848896139827	0.1761848896139827
SNRPF	chr12	AAGAGAAATGGCCGCCAAAC	TTTCAAGAGAAATGGCCGCCAAACAGGACT	95858957.0	+	-	95858953.0	4.0				HCT116	Zim3	InHouse			1.846315731386235	-0.40445138814060777	HCT116_Zim3_InHouse	1.846315731386235	-1.846315731386235
NOLC1	chr10	AAGAGAACCAGGAATGTGAA	GAGTAAGAGAACCAGGAATGTGAAAGGTTT	102153371.0	+	+	102152390.0	981.0				A549	Kox1	InHouse			-3.0777039592954627	0.1724036979664542	A549_Kox1_InHouse	-3.0777039592954627	3.0777039592954627
NOLC1	chr10	AAGAGAACCAGGAATGTGAA	GAGTAAGAGAACCAGGAATGTGAAAGGTTT	102153371.0	+	+	102152390.0	981.0				A549	Zim3	InHouse			-4.666149785921132	0.1724036979664542	A549_Zim3_InHouse	-4.666149785921132	4.666149785921132
NOLC1	chr10	AAGAGAACCAGGAATGTGAA	GAGTAAGAGAACCAGGAATGTGAAAGGTTT	102153371.0	+	+	102152390.0	981.0				HCT116	Kox1	InHouse			1.014790446631763	0.1724036979664542	HCT116_Kox1_InHouse	1.014790446631763	-1.014790446631763
NOLC1	chr10	AAGAGAACCAGGAATGTGAA	GAGTAAGAGAACCAGGAATGTGAAAGGTTT	102153371.0	+	+	102152390.0	981.0				HCT116	Zim3	InHouse			0.9340371985253854	0.1724036979664542	HCT116_Zim3_InHouse	0.9340371985253854	-0.9340371985253854
MRPL45	chr17	AAGAGAACCCTTGAGGTATG	AAACAAGAGAACCCTTGAGGTATGGGGGCT	38297198.0	+	-	38297169.0	29.0				A549	Kox1	InHouse			-2.6026999592184343	0.32674212872108355	A549_Kox1_InHouse	-2.6026999592184343	2.6026999592184343
MRPL45	chr17	AAGAGAACCCTTGAGGTATG	AAACAAGAGAACCCTTGAGGTATGGGGGCT	38297198.0	+	-	38297169.0	29.0				A549	Zim3	InHouse			-2.1748815462894555	0.32674212872108355	A549_Zim3_InHouse	-2.1748815462894555	2.1748815462894555
MRPL45	chr17	AAGAGAACCCTTGAGGTATG	AAACAAGAGAACCCTTGAGGTATGGGGGCT	38297198.0	+	-	38297169.0	29.0				HCT116	Kox1	InHouse			-1.2144575026503224	0.32674212872108355	HCT116_Kox1_InHouse	-1.2144575026503224	1.2144575026503224
MRPL45	chr17	AAGAGAACCCTTGAGGTATG	AAACAAGAGAACCCTTGAGGTATGGGGGCT	38297198.0	+	-	38297169.0	29.0				HCT116	Zim3	InHouse			-1.6527813858763587	0.32674212872108355	HCT116_Zim3_InHouse	-1.6527813858763587	1.6527813858763587
SNRPF	chr12	AAGAGAACGGCGGGAGAAGC	GAGAAAGAGAACGGCGGGAGAAGCGGGGAG	95859103.0	+	+	95858953.0	150.0				A549	Kox1	InHouse			-3.119926807756875	-0.1627823481085706	A549_Kox1_InHouse	-3.119926807756875	3.119926807756875
SNRPF	chr12	AAGAGAACGGCGGGAGAAGC	GAGAAAGAGAACGGCGGGAGAAGCGGGGAG	95859103.0	+	+	95858953.0	150.0				A549	Zim3	InHouse			-4.069815319825816	-0.1627823481085706	A549_Zim3_InHouse	-4.069815319825816	4.069815319825816
SNRPF	chr12	AAGAGAACGGCGGGAGAAGC	GAGAAAGAGAACGGCGGGAGAAGCGGGGAG	95859103.0	+	+	95858953.0	150.0				HCT116	Kox1	InHouse			-4.003746684238258	-0.1627823481085706	HCT116_Kox1_InHouse	-4.003746684238258	4.003746684238258
SNRPF	chr12	AAGAGAACGGCGGGAGAAGC	GAGAAAGAGAACGGCGGGAGAAGCGGGGAG	95859103.0	+	+	95858953.0	150.0				HCT116	Zim3	InHouse			-3.3742301152004828	-0.1627823481085706	HCT116_Zim3_InHouse	-3.3742301152004828	3.3742301152004828
TAF10	chr11	AAGAGAACTGTCAGCAGAGC	AATTAAGAGAACTGTCAGCAGAGCGGGAGG	6611484.0	-	+	6612216.0	733.0				A549	Kox1	InHouse			-0.1104695230969396	0.05484178445247075	A549_Kox1_InHouse	-0.1104695230969396	0.1104695230969396
TAF10	chr11	AAGAGAACTGTCAGCAGAGC	AATTAAGAGAACTGTCAGCAGAGCGGGAGG	6611484.0	-	+	6612216.0	733.0				A549	Zim3	InHouse			-0.94863956331384	0.05484178445247075	A549_Zim3_InHouse	-0.94863956331384	0.94863956331384
TAF10	chr11	AAGAGAACTGTCAGCAGAGC	AATTAAGAGAACTGTCAGCAGAGCGGGAGG	6611484.0	-	+	6612216.0	733.0				HCT116	Kox1	InHouse			-0.9978767665444842	0.05484178445247075	HCT116_Kox1_InHouse	-0.9978767665444842	0.9978767665444842
TAF10	chr11	AAGAGAACTGTCAGCAGAGC	AATTAAGAGAACTGTCAGCAGAGCGGGAGG	6611484.0	-	+	6612216.0	733.0				HCT116	Zim3	InHouse			-2.558033527254143	0.05484178445247075	HCT116_Zim3_InHouse	-2.558033527254143	2.558033527254143
RPL4	chr15	AAGAGAACTTCCACTCACCA	AGCCAAGAGAACTTCCACTCACCATGGCGG	66504787.0	-	+	66504855.0	69.0				A549	Kox1	InHouse			-6.7577896728223	0.922684315371179	A549_Kox1_InHouse	-6.7577896728223	6.7577896728223
RPL4	chr15	AAGAGAACTTCCACTCACCA	AGCCAAGAGAACTTCCACTCACCATGGCGG	66504787.0	-	+	66504855.0	69.0				A549	Zim3	InHouse			-7.332331621303753	0.922684315371179	A549_Zim3_InHouse	-7.332331621303753	7.332331621303753
RPL4	chr15	AAGAGAACTTCCACTCACCA	AGCCAAGAGAACTTCCACTCACCATGGCGG	66504787.0	-	+	66504855.0	69.0				HCT116	Kox1	InHouse			-8.267143945269527	0.922684315371179	HCT116_Kox1_InHouse	-8.267143945269527	8.267143945269527
RPL4	chr15	AAGAGAACTTCCACTCACCA	AGCCAAGAGAACTTCCACTCACCATGGCGG	66504787.0	-	+	66504855.0	69.0				HCT116	Zim3	InHouse			-8.72648070552794	0.922684315371179	HCT116_Zim3_InHouse	-8.72648070552794	8.72648070552794
HEATR1	chr1	AAGAGAAGAACAGCTAAAAG	GTCAAAGAGAAGAACAGCTAAAAGGGGGAT	236603688.0	-	-	236604516.0	829.0				A549	Kox1	InHouse			-3.268006570217269	-0.11233333666483677	A549_Kox1_InHouse	-3.268006570217269	3.268006570217269
HEATR1	chr1	AAGAGAAGAACAGCTAAAAG	GTCAAAGAGAAGAACAGCTAAAAGGGGGAT	236603688.0	-	-	236604516.0	829.0				A549	Zim3	InHouse			-3.405355958812016	-0.11233333666483677	A549_Zim3_InHouse	-3.405355958812016	3.405355958812016
HEATR1	chr1	AAGAGAAGAACAGCTAAAAG	GTCAAAGAGAAGAACAGCTAAAAGGGGGAT	236603688.0	-	-	236604516.0	829.0				HCT116	Kox1	InHouse			-5.99997706889769	-0.11233333666483677	HCT116_Kox1_InHouse	-5.99997706889769	5.99997706889769
HEATR1	chr1	AAGAGAAGAACAGCTAAAAG	GTCAAAGAGAAGAACAGCTAAAAGGGGGAT	236603688.0	-	-	236604516.0	829.0				HCT116	Zim3	InHouse			-6.426931435632677	-0.11233333666483677	HCT116_Zim3_InHouse	-6.426931435632677	6.426931435632677
HEATR1	chr1	AAGAGAATTGTTTGTTTACG	GCAGAAGAGAATTGTTTGTTTACGAGGCGC	236604182.0	-	-	236604516.0	335.0				A549	Kox1	InHouse			-0.4507008778480857	-0.9780816657049825	A549_Kox1_InHouse	-0.4507008778480857	0.4507008778480857
HEATR1	chr1	AAGAGAATTGTTTGTTTACG	GCAGAAGAGAATTGTTTGTTTACGAGGCGC	236604182.0	-	-	236604516.0	335.0				A549	Zim3	InHouse			-0.8528502643723502	-0.9780816657049825	A549_Zim3_InHouse	-0.8528502643723502	0.8528502643723502
HEATR1	chr1	AAGAGAATTGTTTGTTTACG	GCAGAAGAGAATTGTTTGTTTACGAGGCGC	236604182.0	-	-	236604516.0	335.0				HCT116	Kox1	InHouse			-0.2351015256313531	-0.9780816657049825	HCT116_Kox1_InHouse	-0.2351015256313531	0.2351015256313531
HEATR1	chr1	AAGAGAATTGTTTGTTTACG	GCAGAAGAGAATTGTTTGTTTACGAGGCGC	236604182.0	-	-	236604516.0	335.0				HCT116	Zim3	InHouse			-1.276803116274357	-0.9780816657049825	HCT116_Zim3_InHouse	-1.276803116274357	1.276803116274357
ITGAV	chr2	AAGAGAGCGGCCGGCAAGTT	CGAGAAGAGAGCGGCCGGCAAGTTTGGGCG	186590236.0	+	+	186590057.0	179.0				A549	Kox1	InHouse			-1.8496043271460567	-0.5099823978739575	A549_Kox1_InHouse	-1.8496043271460567	1.8496043271460567
ITGAV	chr2	AAGAGAGCGGCCGGCAAGTT	CGAGAAGAGAGCGGCCGGCAAGTTTGGGCG	186590236.0	+	+	186590057.0	179.0				A549	Zim3	InHouse			-5.147729726529513	-0.5099823978739575	A549_Zim3_InHouse	-5.147729726529513	5.147729726529513
ITGAV	chr2	AAGAGAGCGGCCGGCAAGTT	CGAGAAGAGAGCGGCCGGCAAGTTTGGGCG	186590236.0	+	+	186590057.0	179.0				HCT116	Kox1	InHouse			0.3064898654092067	-0.5099823978739575	HCT116_Kox1_InHouse	0.3064898654092067	-0.3064898654092067
ITGAV	chr2	AAGAGAGCGGCCGGCAAGTT	CGAGAAGAGAGCGGCCGGCAAGTTTGGGCG	186590236.0	+	+	186590057.0	179.0				HCT116	Zim3	InHouse			-1.499597189650172	-0.5099823978739575	HCT116_Zim3_InHouse	-1.499597189650172	1.499597189650172
CEBPE	chr14	AAGAGAGGCATTGACTACAG	AGAGAAGAGAGGCATTGACTACAGAGGAAG	23119299.0	-	-	23119255.0	-43.0				A549	Kox1	InHouse			1.1933529468341253	0.4334505854287737	A549_Kox1_InHouse	1.1933529468341253	-1.1933529468341253
CEBPE	chr14	AAGAGAGGCATTGACTACAG	AGAGAAGAGAGGCATTGACTACAGAGGAAG	23119299.0	-	-	23119255.0	-43.0				A549	Zim3	InHouse			0.0898128011188144	0.4334505854287737	A549_Zim3_InHouse	0.0898128011188144	-0.0898128011188144
CEBPE	chr14	AAGAGAGGCATTGACTACAG	AGAGAAGAGAGGCATTGACTACAGAGGAAG	23119299.0	-	-	23119255.0	-43.0				HCT116	Kox1	InHouse			1.1531475446289132	0.4334505854287737	HCT116_Kox1_InHouse	1.1531475446289132	-1.1531475446289132
CEBPE	chr14	AAGAGAGGCATTGACTACAG	AGAGAAGAGAGGCATTGACTACAGAGGAAG	23119299.0	-	-	23119255.0	-43.0				HCT116	Zim3	InHouse			-0.6266175550498081	0.4334505854287737	HCT116_Zim3_InHouse	-0.6266175550498081	0.6266175550498081
YEATS4	chr12	AAGAGATCCCACACCCTTCC	GAAAAAGAGATCCCACACCCTTCCAGGTTA	69359445.0	+	-	69359744.0	-299.0				A549	Kox1	InHouse			0.5306301046423948	0.36001513724985584	A549_Kox1_InHouse	0.5306301046423948	-0.5306301046423948
YEATS4	chr12	AAGAGATCCCACACCCTTCC	GAAAAAGAGATCCCACACCCTTCCAGGTTA	69359445.0	+	-	69359744.0	-299.0				A549	Zim3	InHouse			-0.9883168199072604	0.36001513724985584	A549_Zim3_InHouse	-0.9883168199072604	0.9883168199072604
YEATS4	chr12	AAGAGATCCCACACCCTTCC	GAAAAAGAGATCCCACACCCTTCCAGGTTA	69359445.0	+	-	69359744.0	-299.0				HCT116	Kox1	InHouse			-0.4065666934085596	0.36001513724985584	HCT116_Kox1_InHouse	-0.4065666934085596	0.4065666934085596
YEATS4	chr12	AAGAGATCCCACACCCTTCC	GAAAAAGAGATCCCACACCCTTCCAGGTTA	69359445.0	+	-	69359744.0	-299.0				HCT116	Zim3	InHouse			-0.6395608052381025	0.36001513724985584	HCT116_Zim3_InHouse	-0.6395608052381025	0.6395608052381025
DYNLRB1	chr20	AAGAGATGATGGGCGAGGGG	CAGGAAGAGATGATGGGCGAGGGGTGGGCG	34516727.0	+	+	34516423.0	304.0				A549	Kox1	InHouse			-5.840455019367295	-0.2919610768375971	A549_Kox1_InHouse	-5.840455019367295	5.840455019367295
DYNLRB1	chr20	AAGAGATGATGGGCGAGGGG	CAGGAAGAGATGATGGGCGAGGGGTGGGCG	34516727.0	+	+	34516423.0	304.0				A549	Zim3	InHouse			-5.849467128164349	-0.2919610768375971	A549_Zim3_InHouse	-5.849467128164349	5.849467128164349
DYNLRB1	chr20	AAGAGATGATGGGCGAGGGG	CAGGAAGAGATGATGGGCGAGGGGTGGGCG	34516727.0	+	+	34516423.0	304.0				HCT116	Kox1	InHouse			-5.366005859091768	-0.2919610768375971	HCT116_Kox1_InHouse	-5.366005859091768	5.366005859091768
DYNLRB1	chr20	AAGAGATGATGGGCGAGGGG	CAGGAAGAGATGATGGGCGAGGGGTGGGCG	34516727.0	+	+	34516423.0	304.0				HCT116	Zim3	InHouse			-6.009318044833282	-0.2919610768375971	HCT116_Zim3_InHouse	-6.009318044833282	6.009318044833282
SNRPF	chr12	AAGAGATGGATTTGGAGTTG	CCTGAAGAGATGGATTTGGAGTTGAGGATG	95858101.0	+	-	95858953.0	-852.0				A549	Kox1	InHouse			0.9273391100130944	-0.05870970983671086	A549_Kox1_InHouse	0.9273391100130944	-0.9273391100130944
SNRPF	chr12	AAGAGATGGATTTGGAGTTG	CCTGAAGAGATGGATTTGGAGTTGAGGATG	95858101.0	+	-	95858953.0	-852.0				A549	Zim3	InHouse			1.5382100455811916	-0.05870970983671086	A549_Zim3_InHouse	1.5382100455811916	-1.5382100455811916
SNRPF	chr12	AAGAGATGGATTTGGAGTTG	CCTGAAGAGATGGATTTGGAGTTGAGGATG	95858101.0	+	-	95858953.0	-852.0				HCT116	Kox1	InHouse			0.2922581103109264	-0.05870970983671086	HCT116_Kox1_InHouse	0.2922581103109264	-0.2922581103109264
SNRPF	chr12	AAGAGATGGATTTGGAGTTG	CCTGAAGAGATGGATTTGGAGTTGAGGATG	95858101.0	+	-	95858953.0	-852.0				HCT116	Zim3	InHouse			1.0101856610969877	-0.05870970983671086	HCT116_Zim3_InHouse	1.0101856610969877	-1.0101856610969877
TOP2A	chr17	AAGAGATGGGCTTTGGAAGC	TTGGAAGAGATGGGCTTTGGAAGCGGGAAG	40418196.0	-	+	40417896.0	-299.0				A549	Kox1	InHouse			-0.6194274650677525	-0.043862395892192894	A549_Kox1_InHouse	-0.6194274650677525	0.6194274650677525
TOP2A	chr17	AAGAGATGGGCTTTGGAAGC	TTGGAAGAGATGGGCTTTGGAAGCGGGAAG	40418196.0	-	+	40417896.0	-299.0				A549	Zim3	InHouse			-0.2485641905069568	-0.043862395892192894	A549_Zim3_InHouse	-0.2485641905069568	0.2485641905069568
TOP2A	chr17	AAGAGATGGGCTTTGGAAGC	TTGGAAGAGATGGGCTTTGGAAGCGGGAAG	40418196.0	-	+	40417896.0	-299.0				HCT116	Kox1	InHouse			-1.8567623767287345	-0.043862395892192894	HCT116_Kox1_InHouse	-1.8567623767287345	1.8567623767287345
TOP2A	chr17	AAGAGATGGGCTTTGGAAGC	TTGGAAGAGATGGGCTTTGGAAGCGGGAAG	40418196.0	-	+	40417896.0	-299.0				HCT116	Zim3	InHouse			-2.217347901806779	-0.043862395892192894	HCT116_Zim3_InHouse	-2.217347901806779	2.217347901806779
TAF6L	chr11	AAGAGCAGAACCCTGGAGTC	CAGAAAGAGCAGAACCCTGGAGTCCGGAGC	62770887.0	+	+	62771397.0	-510.0				A549	Kox1	InHouse			0.9695979624897866	0.45988341538274635	A549_Kox1_InHouse	0.9695979624897866	-0.9695979624897866
TAF6L	chr11	AAGAGCAGAACCCTGGAGTC	CAGAAAGAGCAGAACCCTGGAGTCCGGAGC	62770887.0	+	+	62771397.0	-510.0				A549	Zim3	InHouse			0.313961557083288	0.45988341538274635	A549_Zim3_InHouse	0.313961557083288	-0.313961557083288
TAF6L	chr11	AAGAGCAGAACCCTGGAGTC	CAGAAAGAGCAGAACCCTGGAGTCCGGAGC	62770887.0	+	+	62771397.0	-510.0				HCT116	Kox1	InHouse			-2.0564393177869147	0.45988341538274635	HCT116_Kox1_InHouse	-2.0564393177869147	2.0564393177869147
TAF6L	chr11	AAGAGCAGAACCCTGGAGTC	CAGAAAGAGCAGAACCCTGGAGTCCGGAGC	62770887.0	+	+	62771397.0	-510.0				HCT116	Zim3	InHouse			-1.2403261508836163	0.45988341538274635	HCT116_Zim3_InHouse	-1.2403261508836163	1.2403261508836163
NAPG	chr18	AAGAGCAGAGGGATAGGGAA	GTGTAAGAGCAGAGGGATAGGGAAAGGTGA	10525145.0	+	+	10526028.0	-883.0				A549	Kox1	InHouse			-2.0602149167908785	0.4284144210137982	A549_Kox1_InHouse	-2.0602149167908785	2.0602149167908785
NAPG	chr18	AAGAGCAGAGGGATAGGGAA	GTGTAAGAGCAGAGGGATAGGGAAAGGTGA	10525145.0	+	+	10526028.0	-883.0				A549	Zim3	InHouse			-2.6045051353048896	0.4284144210137982	A549_Zim3_InHouse	-2.6045051353048896	2.6045051353048896
NAPG	chr18	AAGAGCAGAGGGATAGGGAA	GTGTAAGAGCAGAGGGATAGGGAAAGGTGA	10525145.0	+	+	10526028.0	-883.0				HCT116	Kox1	InHouse			-4.452969796443059	0.4284144210137982	HCT116_Kox1_InHouse	-4.452969796443059	4.452969796443059
NAPG	chr18	AAGAGCAGAGGGATAGGGAA	GTGTAAGAGCAGAGGGATAGGGAAAGGTGA	10525145.0	+	+	10526028.0	-883.0				HCT116	Zim3	InHouse			-4.944352093918178	0.4284144210137982	HCT116_Zim3_InHouse	-4.944352093918178	4.944352093918178
MARS1	chr12	AAGAGCAGTTTACTGGGGTG	AGGGAAGAGCAGTTTACTGGGGTGAGGCGG	57488452.0	+	-	57488069.0	383.0				A549	Kox1	InHouse			0.4053374972872737	-0.44519830864444915	A549_Kox1_InHouse	0.4053374972872737	-0.4053374972872737
MARS1	chr12	AAGAGCAGTTTACTGGGGTG	AGGGAAGAGCAGTTTACTGGGGTGAGGCGG	57488452.0	+	-	57488069.0	383.0				A549	Zim3	InHouse			0.4179539697879673	-0.44519830864444915	A549_Zim3_InHouse	0.4179539697879673	-0.4179539697879673
MARS1	chr12	AAGAGCAGTTTACTGGGGTG	AGGGAAGAGCAGTTTACTGGGGTGAGGCGG	57488452.0	+	-	57488069.0	383.0				HCT116	Kox1	InHouse			-1.6791426506427969	-0.44519830864444915	HCT116_Kox1_InHouse	-1.6791426506427969	1.6791426506427969
MARS1	chr12	AAGAGCAGTTTACTGGGGTG	AGGGAAGAGCAGTTTACTGGGGTGAGGCGG	57488452.0	+	-	57488069.0	383.0				HCT116	Zim3	InHouse			-2.068115801745982	-0.44519830864444915	HCT116_Zim3_InHouse	-2.068115801745982	2.068115801745982
ERCC3	chr2	AAGAGCCACCTGCATCCCGC	AGCTAAGAGCCACCTGCATCCCGCAGGCGT	127293836.0	-	+	127294144.0	309.0				A549	Kox1	InHouse			-0.7167092834567997	1.0332323369998662	A549_Kox1_InHouse	-0.7167092834567997	0.7167092834567997
ERCC3	chr2	AAGAGCCACCTGCATCCCGC	AGCTAAGAGCCACCTGCATCCCGCAGGCGT	127293836.0	-	+	127294144.0	309.0				A549	Zim3	InHouse			-3.128381770918097	1.0332323369998662	A549_Zim3_InHouse	-3.128381770918097	3.128381770918097
ERCC3	chr2	AAGAGCCACCTGCATCCCGC	AGCTAAGAGCCACCTGCATCCCGCAGGCGT	127293836.0	-	+	127294144.0	309.0				HCT116	Kox1	InHouse			-3.178789127062792	1.0332323369998662	HCT116_Kox1_InHouse	-3.178789127062792	3.178789127062792
ERCC3	chr2	AAGAGCCACCTGCATCCCGC	AGCTAAGAGCCACCTGCATCCCGCAGGCGT	127293836.0	-	+	127294144.0	309.0				HCT116	Zim3	InHouse			-3.9614014317772654	1.0332323369998662	HCT116_Zim3_InHouse	-3.9614014317772654	3.9614014317772654
PPP1R8	chr1	AAGAGCCGCCCTTCCAGCCC	AAAAAAGAGCCGCCCTTCCAGCCCAGGCTA	27830944.0	+	-	27830783.0	161.0				A549	Kox1	InHouse			-0.3531861297621833	0.5364397112189707	A549_Kox1_InHouse	-0.3531861297621833	0.3531861297621833
PPP1R8	chr1	AAGAGCCGCCCTTCCAGCCC	AAAAAAGAGCCGCCCTTCCAGCCCAGGCTA	27830944.0	+	-	27830783.0	161.0				A549	Zim3	InHouse			0.1536238114166856	0.5364397112189707	A549_Zim3_InHouse	0.1536238114166856	-0.1536238114166856
PPP1R8	chr1	AAGAGCCGCCCTTCCAGCCC	AAAAAAGAGCCGCCCTTCCAGCCCAGGCTA	27830944.0	+	-	27830783.0	161.0				HCT116	Kox1	InHouse			-0.2640271576814866	0.5364397112189707	HCT116_Kox1_InHouse	-0.2640271576814866	0.2640271576814866
PPP1R8	chr1	AAGAGCCGCCCTTCCAGCCC	AAAAAAGAGCCGCCCTTCCAGCCCAGGCTA	27830944.0	+	-	27830783.0	161.0				HCT116	Zim3	InHouse			2.0368561667364395	0.5364397112189707	HCT116_Zim3_InHouse	2.0368561667364395	-2.0368561667364395
PSMD4	chr1	AAGAGCGACGGGCCAATTGG	GGTGAAGAGCGACGGGCCAATTGGAGGAGT	151254724.0	+	+	151254735.0	-11.0				A549	Kox1	InHouse			-2.791836944335859	0.39897316295015745	A549_Kox1_InHouse	-2.791836944335859	2.791836944335859
PSMD4	chr1	AAGAGCGACGGGCCAATTGG	GGTGAAGAGCGACGGGCCAATTGGAGGAGT	151254724.0	+	+	151254735.0	-11.0				A549	Zim3	InHouse			-4.903145068933406	0.39897316295015745	A549_Zim3_InHouse	-4.903145068933406	4.903145068933406
PSMD4	chr1	AAGAGCGACGGGCCAATTGG	GGTGAAGAGCGACGGGCCAATTGGAGGAGT	151254724.0	+	+	151254735.0	-11.0				HCT116	Kox1	InHouse			-4.093386467969133	0.39897316295015745	HCT116_Kox1_InHouse	-4.093386467969133	4.093386467969133
PSMD4	chr1	AAGAGCGACGGGCCAATTGG	GGTGAAGAGCGACGGGCCAATTGGAGGAGT	151254724.0	+	+	151254735.0	-11.0				HCT116	Zim3	InHouse			-4.112608598063143	0.39897316295015745	HCT116_Zim3_InHouse	-4.112608598063143	4.112608598063143
GCN1	chr12	AAGAGCGGGCCCTGGGGAGG	GCTGAAGAGCGGGCCCTGGGGAGGAGGCCT	120194894.0	-	-	120194715.0	-178.0				A549	Kox1	InHouse			-1.6440632321713968	-0.5004464554375414	A549_Kox1_InHouse	-1.6440632321713968	1.6440632321713968
GCN1	chr12	AAGAGCGGGCCCTGGGGAGG	GCTGAAGAGCGGGCCCTGGGGAGGAGGCCT	120194894.0	-	-	120194715.0	-178.0				A549	Zim3	InHouse			-2.595910092742388	-0.5004464554375414	A549_Zim3_InHouse	-2.595910092742388	2.595910092742388
GCN1	chr12	AAGAGCGGGCCCTGGGGAGG	GCTGAAGAGCGGGCCCTGGGGAGGAGGCCT	120194894.0	-	-	120194715.0	-178.0				HCT116	Kox1	InHouse			-1.0263067802503718	-0.5004464554375414	HCT116_Kox1_InHouse	-1.0263067802503718	1.0263067802503718
GCN1	chr12	AAGAGCGGGCCCTGGGGAGG	GCTGAAGAGCGGGCCCTGGGGAGGAGGCCT	120194894.0	-	-	120194715.0	-178.0				HCT116	Zim3	InHouse			-1.7260040490090502	-0.5004464554375414	HCT116_Zim3_InHouse	-1.7260040490090502	1.7260040490090502
NUP58	chr13	AAGAGCGTCCCAGGCGTCCG	CCAGAAGAGCGTCCCAGGCGTCCGTGGGGT	25301024.0	+	-	25301626.0	-602.0				A549	Kox1	InHouse			0.294205228900332	-0.30350769456722093	A549_Kox1_InHouse	0.294205228900332	-0.294205228900332
NUP58	chr13	AAGAGCGTCCCAGGCGTCCG	CCAGAAGAGCGTCCCAGGCGTCCGTGGGGT	25301024.0	+	-	25301626.0	-602.0				A549	Zim3	InHouse			0.5241759236674487	-0.30350769456722093	A549_Zim3_InHouse	0.5241759236674487	-0.5241759236674487
NUP58	chr13	AAGAGCGTCCCAGGCGTCCG	CCAGAAGAGCGTCCCAGGCGTCCGTGGGGT	25301024.0	+	-	25301626.0	-602.0				HCT116	Kox1	InHouse			0.4149055748532389	-0.30350769456722093	HCT116_Kox1_InHouse	0.4149055748532389	-0.4149055748532389
NUP58	chr13	AAGAGCGTCCCAGGCGTCCG	CCAGAAGAGCGTCCCAGGCGTCCGTGGGGT	25301024.0	+	-	25301626.0	-602.0				HCT116	Zim3	InHouse			0.939474900252549	-0.30350769456722093	HCT116_Zim3_InHouse	0.939474900252549	-0.939474900252549
ALG14	chr1	AAGAGCGTCGCGGTGCACTC	AGGGAAGAGCGTCGCGGTGCACTCTGGGGT	95072708.0	-	+	95072951.0	244.0				A549	Kox1	InHouse			0.6725325509618296	0.021666303375398842	A549_Kox1_InHouse	0.6725325509618296	-0.6725325509618296
ALG14	chr1	AAGAGCGTCGCGGTGCACTC	AGGGAAGAGCGTCGCGGTGCACTCTGGGGT	95072708.0	-	+	95072951.0	244.0				A549	Zim3	InHouse			0.035215604188094	0.021666303375398842	A549_Zim3_InHouse	0.035215604188094	-0.035215604188094
ALG14	chr1	AAGAGCGTCGCGGTGCACTC	AGGGAAGAGCGTCGCGGTGCACTCTGGGGT	95072708.0	-	+	95072951.0	244.0				HCT116	Kox1	InHouse			-0.4115220392628297	0.021666303375398842	HCT116_Kox1_InHouse	-0.4115220392628297	0.4115220392628297
ALG14	chr1	AAGAGCGTCGCGGTGCACTC	AGGGAAGAGCGTCGCGGTGCACTCTGGGGT	95072708.0	-	+	95072951.0	244.0				HCT116	Zim3	InHouse			-1.5866460546503565	0.021666303375398842	HCT116_Zim3_InHouse	-1.5866460546503565	1.5866460546503565
RBBP6	chr16	AAGAGCTCAATAAATCTGTA	TAGTAAGAGCTCAATAAATCTGTATGGTGC	24539050.0	+	+	24539567.0	-517.0				A549	Kox1	InHouse			-0.4997970005528512	0.5429906809636997	A549_Kox1_InHouse	-0.4997970005528512	0.4997970005528512
RBBP6	chr16	AAGAGCTCAATAAATCTGTA	TAGTAAGAGCTCAATAAATCTGTATGGTGC	24539050.0	+	+	24539567.0	-517.0				A549	Zim3	InHouse			0.7730065184503015	0.5429906809636997	A549_Zim3_InHouse	0.7730065184503015	-0.7730065184503015
RBBP6	chr16	AAGAGCTCAATAAATCTGTA	TAGTAAGAGCTCAATAAATCTGTATGGTGC	24539050.0	+	+	24539567.0	-517.0				HCT116	Kox1	InHouse			0.5000769655692409	0.5429906809636997	HCT116_Kox1_InHouse	0.5000769655692409	-0.5000769655692409
RBBP6	chr16	AAGAGCTCAATAAATCTGTA	TAGTAAGAGCTCAATAAATCTGTATGGTGC	24539050.0	+	+	24539567.0	-517.0				HCT116	Zim3	InHouse			-0.2731220458445346	0.5429906809636997	HCT116_Zim3_InHouse	-0.2731220458445346	0.2731220458445346
NBAS	chr2	AAGAGCTGCTGACTGGGATT	AGTAAAGAGCTGCTGACTGGGATTGGGATC	15560406.0	-	-	15561334.0	929.0				A549	Kox1	InHouse			1.7008882324292125	0.2989284358511799	A549_Kox1_InHouse	1.7008882324292125	-1.7008882324292125
NBAS	chr2	AAGAGCTGCTGACTGGGATT	AGTAAAGAGCTGCTGACTGGGATTGGGATC	15560406.0	-	-	15561334.0	929.0				A549	Zim3	InHouse			0.9059290261423084	0.2989284358511799	A549_Zim3_InHouse	0.9059290261423084	-0.9059290261423084
NBAS	chr2	AAGAGCTGCTGACTGGGATT	AGTAAAGAGCTGCTGACTGGGATTGGGATC	15560406.0	-	-	15561334.0	929.0				HCT116	Kox1	InHouse			1.947695316675477	0.2989284358511799	HCT116_Kox1_InHouse	1.947695316675477	-1.947695316675477
NBAS	chr2	AAGAGCTGCTGACTGGGATT	AGTAAAGAGCTGCTGACTGGGATTGGGATC	15560406.0	-	-	15561334.0	929.0				HCT116	Zim3	InHouse			1.3764993206048737	0.2989284358511799	HCT116_Zim3_InHouse	1.3764993206048737	-1.3764993206048737
NOP2	chr12	AAGAGGAAGTAGTGAAGGGG	TAGCAAGAGGAAGTAGTGAAGGGGAGGGGT	6567477.0	-	-	6568291.0	815.0				A549	Kox1	InHouse			-5.2956820327897605	-0.248239151680633	A549_Kox1_InHouse	-5.2956820327897605	5.2956820327897605
NOP2	chr12	AAGAGGAAGTAGTGAAGGGG	TAGCAAGAGGAAGTAGTGAAGGGGAGGGGT	6567477.0	-	-	6568291.0	815.0				A549	Zim3	InHouse			-4.6445942335619135	-0.248239151680633	A549_Zim3_InHouse	-4.6445942335619135	4.6445942335619135
NOP2	chr12	AAGAGGAAGTAGTGAAGGGG	TAGCAAGAGGAAGTAGTGAAGGGGAGGGGT	6567477.0	-	-	6568291.0	815.0				HCT116	Kox1	InHouse			-5.46610846250388	-0.248239151680633	HCT116_Kox1_InHouse	-5.46610846250388	5.46610846250388
NOP2	chr12	AAGAGGAAGTAGTGAAGGGG	TAGCAAGAGGAAGTAGTGAAGGGGAGGGGT	6567477.0	-	-	6568291.0	815.0				HCT116	Zim3	InHouse			-6.523699570593132	-0.248239151680633	HCT116_Zim3_InHouse	-6.523699570593132	6.523699570593132
DDB1	chr11	AAGAGGAATACCACGTGGCT	GAACAAGAGGAATACCACGTGGCTTGGCAC	61333825.0	-	+	61333105.0	-719.0				A549	Kox1	InHouse			-0.2793328340380643	-0.08610942060832408	A549_Kox1_InHouse	-0.2793328340380643	0.2793328340380643
DDB1	chr11	AAGAGGAATACCACGTGGCT	GAACAAGAGGAATACCACGTGGCTTGGCAC	61333825.0	-	+	61333105.0	-719.0				A549	Zim3	InHouse			1.025242150579282	-0.08610942060832408	A549_Zim3_InHouse	1.025242150579282	-1.025242150579282
DDB1	chr11	AAGAGGAATACCACGTGGCT	GAACAAGAGGAATACCACGTGGCTTGGCAC	61333825.0	-	+	61333105.0	-719.0				HCT116	Kox1	InHouse			-0.2959594558411502	-0.08610942060832408	HCT116_Kox1_InHouse	-0.2959594558411502	0.2959594558411502
DDB1	chr11	AAGAGGAATACCACGTGGCT	GAACAAGAGGAATACCACGTGGCTTGGCAC	61333825.0	-	+	61333105.0	-719.0				HCT116	Zim3	InHouse			2.30772715112177	-0.08610942060832408	HCT116_Zim3_InHouse	2.30772715112177	-2.30772715112177
SNRNP70	chr19	AAGAGGACCGGGCCCACCGC	GGGGAAGAGGACCGGGCCCACCGCTGGGGC	49085698.0	+	-	49085452.0	246.0				A549	Kox1	InHouse			0.3178721455837876	0.2808193971121193	A549_Kox1_InHouse	0.3178721455837876	-0.3178721455837876
SNRNP70	chr19	AAGAGGACCGGGCCCACCGC	GGGGAAGAGGACCGGGCCCACCGCTGGGGC	49085698.0	+	-	49085452.0	246.0				A549	Zim3	InHouse			1.3853918243986842	0.2808193971121193	A549_Zim3_InHouse	1.3853918243986842	-1.3853918243986842
SNRNP70	chr19	AAGAGGACCGGGCCCACCGC	GGGGAAGAGGACCGGGCCCACCGCTGGGGC	49085698.0	+	-	49085452.0	246.0				HCT116	Kox1	InHouse			0.0021720832737801	0.2808193971121193	HCT116_Kox1_InHouse	0.0021720832737801	-0.0021720832737801
SNRNP70	chr19	AAGAGGACCGGGCCCACCGC	GGGGAAGAGGACCGGGCCCACCGCTGGGGC	49085698.0	+	-	49085452.0	246.0				HCT116	Zim3	InHouse			-0.5115094067097655	0.2808193971121193	HCT116_Zim3_InHouse	-0.5115094067097655	0.5115094067097655
PUM3	chr9	AAGAGGAGGCATAACAGCAG	CCTCAAGAGGAGGCATAACAGCAGCGGACC	2844220.0	-	-	2844095.0	-124.0				A549	Kox1	InHouse			0.5261263647926451	0.4294215958335929	A549_Kox1_InHouse	0.5261263647926451	-0.5261263647926451
PUM3	chr9	AAGAGGAGGCATAACAGCAG	CCTCAAGAGGAGGCATAACAGCAGCGGACC	2844220.0	-	-	2844095.0	-124.0				A549	Zim3	InHouse			1.8814333589373973	0.4294215958335929	A549_Zim3_InHouse	1.8814333589373973	-1.8814333589373973
PUM3	chr9	AAGAGGAGGCATAACAGCAG	CCTCAAGAGGAGGCATAACAGCAGCGGACC	2844220.0	-	-	2844095.0	-124.0				HCT116	Kox1	InHouse			-0.3900251553715174	0.4294215958335929	HCT116_Kox1_InHouse	-0.3900251553715174	0.3900251553715174
PUM3	chr9	AAGAGGAGGCATAACAGCAG	CCTCAAGAGGAGGCATAACAGCAGCGGACC	2844220.0	-	-	2844095.0	-124.0				HCT116	Zim3	InHouse			-0.310976231716004	0.4294215958335929	HCT116_Zim3_InHouse	-0.310976231716004	0.310976231716004
ATP6V1H	chr8	AAGAGGAGGGGCGGGCGCTG	CAGCAAGAGGAGGGGCGGGCGCTGCGGCGG	53843363.0	-	+	53843245.0	-117.0				A549	Kox1	InHouse			-1.3810138964770935	-0.20936783298227946	A549_Kox1_InHouse	-1.3810138964770935	1.3810138964770935
ATP6V1H	chr8	AAGAGGAGGGGCGGGCGCTG	CAGCAAGAGGAGGGGCGGGCGCTGCGGCGG	53843363.0	-	+	53843245.0	-117.0				A549	Zim3	InHouse			0.2121318924317981	-0.20936783298227946	A549_Zim3_InHouse	0.2121318924317981	-0.2121318924317981
ATP6V1H	chr8	AAGAGGAGGGGCGGGCGCTG	CAGCAAGAGGAGGGGCGGGCGCTGCGGCGG	53843363.0	-	+	53843245.0	-117.0				HCT116	Kox1	InHouse			-0.7200608799120299	-0.20936783298227946	HCT116_Kox1_InHouse	-0.7200608799120299	0.7200608799120299
ATP6V1H	chr8	AAGAGGAGGGGCGGGCGCTG	CAGCAAGAGGAGGGGCGGGCGCTGCGGCGG	53843363.0	-	+	53843245.0	-117.0				HCT116	Zim3	InHouse			-0.3865143975072188	-0.20936783298227946	HCT116_Zim3_InHouse	-0.3865143975072188	0.3865143975072188
SRSF2	chr17	AAGAGGAGGTGCTCCCCATC	GAGGAAGAGGAGGTGCTCCCCATCTGGGCC	76737632.0	-	+	76737331.0	-300.0				A549	Kox1	InHouse			0.6080989471627842	0.2560401405577831	A549_Kox1_InHouse	0.6080989471627842	-0.6080989471627842
SRSF2	chr17	AAGAGGAGGTGCTCCCCATC	GAGGAAGAGGAGGTGCTCCCCATCTGGGCC	76737632.0	-	+	76737331.0	-300.0				A549	Zim3	InHouse			-0.3160547339071914	0.2560401405577831	A549_Zim3_InHouse	-0.3160547339071914	0.3160547339071914
SRSF2	chr17	AAGAGGAGGTGCTCCCCATC	GAGGAAGAGGAGGTGCTCCCCATCTGGGCC	76737632.0	-	+	76737331.0	-300.0				HCT116	Kox1	InHouse			-0.5304341124721554	0.2560401405577831	HCT116_Kox1_InHouse	-0.5304341124721554	0.5304341124721554
SRSF2	chr17	AAGAGGAGGTGCTCCCCATC	GAGGAAGAGGAGGTGCTCCCCATCTGGGCC	76737632.0	-	+	76737331.0	-300.0				HCT116	Zim3	InHouse			0.064245071040515	0.2560401405577831	HCT116_Zim3_InHouse	0.064245071040515	-0.064245071040515
DAP3	chr1	AAGAGGAGGTGGAGAAGGCT	AGAGAAGAGGAGGTGGAGAAGGCTTGGGCT	155688681.0	+	-	155689092.0	-411.0				A549	Kox1	InHouse			-4.051897441988099	-0.6012108449467095	A549_Kox1_InHouse	-4.051897441988099	4.051897441988099
DAP3	chr1	AAGAGGAGGTGGAGAAGGCT	AGAGAAGAGGAGGTGGAGAAGGCTTGGGCT	155688681.0	+	-	155689092.0	-411.0				A549	Zim3	InHouse			-3.344478812363332	-0.6012108449467095	A549_Zim3_InHouse	-3.344478812363332	3.344478812363332
DAP3	chr1	AAGAGGAGGTGGAGAAGGCT	AGAGAAGAGGAGGTGGAGAAGGCTTGGGCT	155688681.0	+	-	155689092.0	-411.0				HCT116	Kox1	InHouse			-4.291774325016148	-0.6012108449467095	HCT116_Kox1_InHouse	-4.291774325016148	4.291774325016148
DAP3	chr1	AAGAGGAGGTGGAGAAGGCT	AGAGAAGAGGAGGTGGAGAAGGCTTGGGCT	155688681.0	+	-	155689092.0	-411.0				HCT116	Zim3	InHouse			-2.7356109421885924	-0.6012108449467095	HCT116_Zim3_InHouse	-2.7356109421885924	2.7356109421885924
ALG14	chr1	AAGAGGATTGCAAAGCTCAG	TCCTAAGAGGATTGCAAAGCTCAGTGGCTC	95073667.0	-	+	95072951.0	-715.0				A549	Kox1	InHouse			0.9487518432698536	0.5384308135786511	A549_Kox1_InHouse	0.9487518432698536	-0.9487518432698536
ALG14	chr1	AAGAGGATTGCAAAGCTCAG	TCCTAAGAGGATTGCAAAGCTCAGTGGCTC	95073667.0	-	+	95072951.0	-715.0				A549	Zim3	InHouse			1.2304480125758075	0.5384308135786511	A549_Zim3_InHouse	1.2304480125758075	-1.2304480125758075
ALG14	chr1	AAGAGGATTGCAAAGCTCAG	TCCTAAGAGGATTGCAAAGCTCAGTGGCTC	95073667.0	-	+	95072951.0	-715.0				HCT116	Kox1	InHouse			0.8866994362512343	0.5384308135786511	HCT116_Kox1_InHouse	0.8866994362512343	-0.8866994362512343
ALG14	chr1	AAGAGGATTGCAAAGCTCAG	TCCTAAGAGGATTGCAAAGCTCAGTGGCTC	95073667.0	-	+	95072951.0	-715.0				HCT116	Zim3	InHouse			-0.3171717152611119	0.5384308135786511	HCT116_Zim3_InHouse	-0.3171717152611119	0.3171717152611119
SRCAP	chr16	AAGAGGCAGTGGAGGCAAGG	CGCGAAGAGGCAGTGGAGGCAAGGCGGTGG	30698340.0	+	+	30699172.0	-832.0				A549	Kox1	InHouse			-1.2732837847994842	0.4365281166823882	A549_Kox1_InHouse	-1.2732837847994842	1.2732837847994842
SRCAP	chr16	AAGAGGCAGTGGAGGCAAGG	CGCGAAGAGGCAGTGGAGGCAAGGCGGTGG	30698340.0	+	+	30699172.0	-832.0				A549	Zim3	InHouse			-0.0634680898039704	0.4365281166823882	A549_Zim3_InHouse	-0.0634680898039704	0.0634680898039704
SRCAP	chr16	AAGAGGCAGTGGAGGCAAGG	CGCGAAGAGGCAGTGGAGGCAAGGCGGTGG	30698340.0	+	+	30699172.0	-832.0				HCT116	Kox1	InHouse			-3.3658638536508607	0.4365281166823882	HCT116_Kox1_InHouse	-3.3658638536508607	3.3658638536508607
SRCAP	chr16	AAGAGGCAGTGGAGGCAAGG	CGCGAAGAGGCAGTGGAGGCAAGGCGGTGG	30698340.0	+	+	30699172.0	-832.0				HCT116	Zim3	InHouse			-2.9146012833497266	0.4365281166823882	HCT116_Zim3_InHouse	-2.9146012833497266	2.9146012833497266
SEH1L	chr18	AAGAGGCCTGGCTCAGATCA	TGGGAAGAGGCCTGGCTCAGATCAAGGATT	12947088.0	+	-	12948012.0	-924.0				A549	Kox1	InHouse			1.007246852765938	0.42745471225720116	A549_Kox1_InHouse	1.007246852765938	-1.007246852765938
SEH1L	chr18	AAGAGGCCTGGCTCAGATCA	TGGGAAGAGGCCTGGCTCAGATCAAGGATT	12947088.0	+	-	12948012.0	-924.0				A549	Zim3	InHouse			0.3176561535532486	0.42745471225720116	A549_Zim3_InHouse	0.3176561535532486	-0.3176561535532486
SEH1L	chr18	AAGAGGCCTGGCTCAGATCA	TGGGAAGAGGCCTGGCTCAGATCAAGGATT	12947088.0	+	-	12948012.0	-924.0				HCT116	Kox1	InHouse			-0.6148307819237859	0.42745471225720116	HCT116_Kox1_InHouse	-0.6148307819237859	0.6148307819237859
SEH1L	chr18	AAGAGGCCTGGCTCAGATCA	TGGGAAGAGGCCTGGCTCAGATCAAGGATT	12947088.0	+	-	12948012.0	-924.0				HCT116	Zim3	InHouse			-0.2636264353041114	0.42745471225720116	HCT116_Zim3_InHouse	-0.2636264353041114	0.2636264353041114
DDB1	chr11	AAGAGGCGAGGCGGTGCCTC	CGGAAAGAGGCGAGGCGGTGCCTCCGGGGG	61333208.0	-	-	61333105.0	-102.0				A549	Kox1	InHouse			-0.3827435509768719	-0.21032526538370905	A549_Kox1_InHouse	-0.3827435509768719	0.3827435509768719
DDB1	chr11	AAGAGGCGAGGCGGTGCCTC	CGGAAAGAGGCGAGGCGGTGCCTCCGGGGG	61333208.0	-	-	61333105.0	-102.0				A549	Zim3	InHouse			0.2778659128499575	-0.21032526538370905	A549_Zim3_InHouse	0.2778659128499575	-0.2778659128499575
DDB1	chr11	AAGAGGCGAGGCGGTGCCTC	CGGAAAGAGGCGAGGCGGTGCCTCCGGGGG	61333208.0	-	-	61333105.0	-102.0				HCT116	Kox1	InHouse			-0.072648940157298	-0.21032526538370905	HCT116_Kox1_InHouse	-0.072648940157298	0.072648940157298
DDB1	chr11	AAGAGGCGAGGCGGTGCCTC	CGGAAAGAGGCGAGGCGGTGCCTCCGGGGG	61333208.0	-	-	61333105.0	-102.0				HCT116	Zim3	InHouse			0.91300938156974	-0.21032526538370905	HCT116_Zim3_InHouse	0.91300938156974	-0.91300938156974
ITGAV	chr2	AAGAGGCTATGCTGGCTTTC	TTGCAAGAGGCTATGCTGGCTTTCTGGAAA	186589521.0	+	+	186590057.0	-536.0				A549	Kox1	InHouse			0.9118906463789908	-0.42752007883387266	A549_Kox1_InHouse	0.9118906463789908	-0.9118906463789908
ITGAV	chr2	AAGAGGCTATGCTGGCTTTC	TTGCAAGAGGCTATGCTGGCTTTCTGGAAA	186589521.0	+	+	186590057.0	-536.0				A549	Zim3	InHouse			0.6628077757666502	-0.42752007883387266	A549_Zim3_InHouse	0.6628077757666502	-0.6628077757666502
ITGAV	chr2	AAGAGGCTATGCTGGCTTTC	TTGCAAGAGGCTATGCTGGCTTTCTGGAAA	186589521.0	+	+	186590057.0	-536.0				HCT116	Kox1	InHouse			0.2519524046101056	-0.42752007883387266	HCT116_Kox1_InHouse	0.2519524046101056	-0.2519524046101056
ITGAV	chr2	AAGAGGCTATGCTGGCTTTC	TTGCAAGAGGCTATGCTGGCTTTCTGGAAA	186589521.0	+	+	186590057.0	-536.0				HCT116	Zim3	InHouse			1.3310469412888717	-0.42752007883387266	HCT116_Zim3_InHouse	1.3310469412888717	-1.3310469412888717
HEATR1	chr1	AAGAGGCTGGCATCACTTTG	AGATAAGAGGCTGGCATCACTTTGAGGGAG	236604051.0	-	+	236604516.0	466.0				A549	Kox1	InHouse			-5.942062112533086	-0.09639496350466582	A549_Kox1_InHouse	-5.942062112533086	5.942062112533086
HEATR1	chr1	AAGAGGCTGGCATCACTTTG	AGATAAGAGGCTGGCATCACTTTGAGGGAG	236604051.0	-	+	236604516.0	466.0				A549	Zim3	InHouse			-6.448103449121413	-0.09639496350466582	A549_Zim3_InHouse	-6.448103449121413	6.448103449121413
HEATR1	chr1	AAGAGGCTGGCATCACTTTG	AGATAAGAGGCTGGCATCACTTTGAGGGAG	236604051.0	-	+	236604516.0	466.0				HCT116	Kox1	InHouse			-7.378549149618336	-0.09639496350466582	HCT116_Kox1_InHouse	-7.378549149618336	7.378549149618336
HEATR1	chr1	AAGAGGCTGGCATCACTTTG	AGATAAGAGGCTGGCATCACTTTGAGGGAG	236604051.0	-	+	236604516.0	466.0				HCT116	Zim3	InHouse			-7.168647231825431	-0.09639496350466582	HCT116_Zim3_InHouse	-7.168647231825431	7.168647231825431
DYNLRB1	chr20	AAGAGGCTTTCAGCTCTCAA	TCGGAAGAGGCTTTCAGCTCTCAATGGAGG	34515821.0	+	-	34516423.0	-602.0				A549	Kox1	InHouse			1.6658782782879986	0.08332342550224034	A549_Kox1_InHouse	1.6658782782879986	-1.6658782782879986
DYNLRB1	chr20	AAGAGGCTTTCAGCTCTCAA	TCGGAAGAGGCTTTCAGCTCTCAATGGAGG	34515821.0	+	-	34516423.0	-602.0				A549	Zim3	InHouse			0.1911326301414243	0.08332342550224034	A549_Zim3_InHouse	0.1911326301414243	-0.1911326301414243
DYNLRB1	chr20	AAGAGGCTTTCAGCTCTCAA	TCGGAAGAGGCTTTCAGCTCTCAATGGAGG	34515821.0	+	-	34516423.0	-602.0				HCT116	Kox1	InHouse			-0.0980092951709926	0.08332342550224034	HCT116_Kox1_InHouse	-0.0980092951709926	0.0980092951709926
DYNLRB1	chr20	AAGAGGCTTTCAGCTCTCAA	TCGGAAGAGGCTTTCAGCTCTCAATGGAGG	34515821.0	+	-	34516423.0	-602.0				HCT116	Zim3	InHouse			-0.4105441830046975	0.08332342550224034	HCT116_Zim3_InHouse	-0.4105441830046975	0.4105441830046975
RPAP1	chr15	AAGAGGGAGGATTTCCAAGA	GGAAAAGAGGGAGGATTTCCAAGAAGGGAG	41545109.0	-	-	41544257.0	-851.0				A549	Kox1	InHouse			-1.6092748552509446	0.32001365024665845	A549_Kox1_InHouse	-1.6092748552509446	1.6092748552509446
RPAP1	chr15	AAGAGGGAGGATTTCCAAGA	GGAAAAGAGGGAGGATTTCCAAGAAGGGAG	41545109.0	-	-	41544257.0	-851.0				A549	Zim3	InHouse			1.0253372186072387	0.32001365024665845	A549_Zim3_InHouse	1.0253372186072387	-1.0253372186072387
RPAP1	chr15	AAGAGGGAGGATTTCCAAGA	GGAAAAGAGGGAGGATTTCCAAGAAGGGAG	41545109.0	-	-	41544257.0	-851.0				HCT116	Kox1	InHouse			-0.2833883422199008	0.32001365024665845	HCT116_Kox1_InHouse	-0.2833883422199008	0.2833883422199008
RPAP1	chr15	AAGAGGGAGGATTTCCAAGA	GGAAAAGAGGGAGGATTTCCAAGAAGGGAG	41545109.0	-	-	41544257.0	-851.0				HCT116	Zim3	InHouse			-0.455483471244901	0.32001365024665845	HCT116_Zim3_InHouse	-0.455483471244901	0.455483471244901
SNRNP70	chr19	AAGAGGGCCAGAAGGTTGGG	GGCAAAGAGGGCCAGAAGGTTGGGCGGCAG	49086436.0	+	-	49085452.0	984.0				A549	Kox1	InHouse			0.2406569942033656	0.8614388834168226	A549_Kox1_InHouse	0.2406569942033656	-0.2406569942033656
SNRNP70	chr19	AAGAGGGCCAGAAGGTTGGG	GGCAAAGAGGGCCAGAAGGTTGGGCGGCAG	49086436.0	+	-	49085452.0	984.0				A549	Zim3	InHouse			-1.2425416338711122	0.8614388834168226	A549_Zim3_InHouse	-1.2425416338711122	1.2425416338711122
SNRNP70	chr19	AAGAGGGCCAGAAGGTTGGG	GGCAAAGAGGGCCAGAAGGTTGGGCGGCAG	49086436.0	+	-	49085452.0	984.0				HCT116	Kox1	InHouse			-2.4295821793632584	0.8614388834168226	HCT116_Kox1_InHouse	-2.4295821793632584	2.4295821793632584
SNRNP70	chr19	AAGAGGGCCAGAAGGTTGGG	GGCAAAGAGGGCCAGAAGGTTGGGCGGCAG	49086436.0	+	-	49085452.0	984.0				HCT116	Zim3	InHouse			-0.3317732246915709	0.8614388834168226	HCT116_Zim3_InHouse	-0.3317732246915709	0.3317732246915709
POP5	chr12	AAGAGGGGAACCCGGGAGGA	GGGGAAGAGGGGAACCCGGGAGGATGGCGG	120581080.0	-	-	120581402.0	323.0				A549	Kox1	InHouse			-1.5613490533059495	-0.2697051186707446	A549_Kox1_InHouse	-1.5613490533059495	1.5613490533059495
POP5	chr12	AAGAGGGGAACCCGGGAGGA	GGGGAAGAGGGGAACCCGGGAGGATGGCGG	120581080.0	-	-	120581402.0	323.0				A549	Zim3	InHouse			-0.9034607514333136	-0.2697051186707446	A549_Zim3_InHouse	-0.9034607514333136	0.9034607514333136
POP5	chr12	AAGAGGGGAACCCGGGAGGA	GGGGAAGAGGGGAACCCGGGAGGATGGCGG	120581080.0	-	-	120581402.0	323.0				HCT116	Kox1	InHouse			-3.082512596500039	-0.2697051186707446	HCT116_Kox1_InHouse	-3.082512596500039	3.082512596500039
POP5	chr12	AAGAGGGGAACCCGGGAGGA	GGGGAAGAGGGGAACCCGGGAGGATGGCGG	120581080.0	-	-	120581402.0	323.0				HCT116	Zim3	InHouse			-2.797576926212259	-0.2697051186707446	HCT116_Zim3_InHouse	-2.797576926212259	2.797576926212259
MARS1	chr12	AAGAGGGGAGGAGAGAGATA	ACGGAAGAGGGGAGGAGAGAGATAAGGGAA	57488411.0	+	-	57488069.0	342.0				A549	Kox1	InHouse			-3.6067263555742697	0.4230930955257147	A549_Kox1_InHouse	-3.6067263555742697	3.6067263555742697
MARS1	chr12	AAGAGGGGAGGAGAGAGATA	ACGGAAGAGGGGAGGAGAGAGATAAGGGAA	57488411.0	+	-	57488069.0	342.0				A549	Zim3	InHouse			-5.171619185050686	0.4230930955257147	A549_Zim3_InHouse	-5.171619185050686	5.171619185050686
MARS1	chr12	AAGAGGGGAGGAGAGAGATA	ACGGAAGAGGGGAGGAGAGAGATAAGGGAA	57488411.0	+	-	57488069.0	342.0				HCT116	Kox1	InHouse			-6.832456220574499	0.4230930955257147	HCT116_Kox1_InHouse	-6.832456220574499	6.832456220574499
MARS1	chr12	AAGAGGGGAGGAGAGAGATA	ACGGAAGAGGGGAGGAGAGAGATAAGGGAA	57488411.0	+	-	57488069.0	342.0				HCT116	Zim3	InHouse			-7.597840127848554	0.4230930955257147	HCT116_Zim3_InHouse	-7.597840127848554	7.597840127848554
SNRNP70	chr19	AAGAGGTAACATTTGAATAA	TCTGAAGAGGTAACATTTGAATAAAGGACA	49084457.0	+	-	49085452.0	-995.0				A549	Kox1	InHouse			-0.2001579805366106	0.5353487292805638	A549_Kox1_InHouse	-0.2001579805366106	0.2001579805366106
SNRNP70	chr19	AAGAGGTAACATTTGAATAA	TCTGAAGAGGTAACATTTGAATAAAGGACA	49084457.0	+	-	49085452.0	-995.0				A549	Zim3	InHouse			0.9119827743399588	0.5353487292805638	A549_Zim3_InHouse	0.9119827743399588	-0.9119827743399588
SNRNP70	chr19	AAGAGGTAACATTTGAATAA	TCTGAAGAGGTAACATTTGAATAAAGGACA	49084457.0	+	-	49085452.0	-995.0				HCT116	Kox1	InHouse			0.9492594926760454	0.5353487292805638	HCT116_Kox1_InHouse	0.9492594926760454	-0.9492594926760454
SNRNP70	chr19	AAGAGGTAACATTTGAATAA	TCTGAAGAGGTAACATTTGAATAAAGGACA	49084457.0	+	-	49085452.0	-995.0				HCT116	Zim3	InHouse			0.5979945317597634	0.5353487292805638	HCT116_Zim3_InHouse	0.5979945317597634	-0.5979945317597634
ERCC6L	chr23	AAGAGGTATAATGTACGTGC	CTGTAAGAGGTATAATGTACGTGCAGGGCA	72238411.0	-	-	72239027.0	617.0				A549	Kox1	InHouse			-2.070945675792028	1.120102703896703	A549_Kox1_InHouse	-2.070945675792028	2.070945675792028
ERCC6L	chr23	AAGAGGTATAATGTACGTGC	CTGTAAGAGGTATAATGTACGTGCAGGGCA	72238411.0	-	-	72239027.0	617.0				A549	Zim3	InHouse			-1.8847475455014184	1.120102703896703	A549_Zim3_InHouse	-1.8847475455014184	1.8847475455014184
ERCC6L	chr23	AAGAGGTATAATGTACGTGC	CTGTAAGAGGTATAATGTACGTGCAGGGCA	72238411.0	-	-	72239027.0	617.0				HCT116	Kox1	InHouse			-8.756371616430327	1.120102703896703	HCT116_Kox1_InHouse	-8.756371616430327	8.756371616430327
ERCC6L	chr23	AAGAGGTATAATGTACGTGC	CTGTAAGAGGTATAATGTACGTGCAGGGCA	72238411.0	-	-	72239027.0	617.0				HCT116	Zim3	InHouse			-6.846718410971985	1.120102703896703	HCT116_Zim3_InHouse	-6.846718410971985	6.846718410971985
ELP6	chr3	AAGAGGTCCCGCTGGCCGGA	AGGTAAGAGGTCCCGCTGGCCGGAAGGGGG	47513518.0	-	-	47513712.0	195.0				A549	Kox1	InHouse			2.12491112691315	-0.23005873734909374	A549_Kox1_InHouse	2.12491112691315	-2.12491112691315
ELP6	chr3	AAGAGGTCCCGCTGGCCGGA	AGGTAAGAGGTCCCGCTGGCCGGAAGGGGG	47513518.0	-	-	47513712.0	195.0				A549	Zim3	InHouse			0.7579078394998439	-0.23005873734909374	A549_Zim3_InHouse	0.7579078394998439	-0.7579078394998439
ELP6	chr3	AAGAGGTCCCGCTGGCCGGA	AGGTAAGAGGTCCCGCTGGCCGGAAGGGGG	47513518.0	-	-	47513712.0	195.0				HCT116	Kox1	InHouse			0.484637148381212	-0.23005873734909374	HCT116_Kox1_InHouse	0.484637148381212	-0.484637148381212
ELP6	chr3	AAGAGGTCCCGCTGGCCGGA	AGGTAAGAGGTCCCGCTGGCCGGAAGGGGG	47513518.0	-	-	47513712.0	195.0				HCT116	Zim3	InHouse			0.8338229856622278	-0.23005873734909374	HCT116_Zim3_InHouse	0.8338229856622278	-0.8338229856622278
SNRPF	chr12	AAGAGGTGCGTGCTGATTGG	CGCAAAGAGGTGCGTGCTGATTGGAGGAGA	95858880.0	+	-	95858953.0	-73.0				A549	Kox1	InHouse			-0.5495044842749252	0.4315311617446113	A549_Kox1_InHouse	-0.5495044842749252	0.5495044842749252
SNRPF	chr12	AAGAGGTGCGTGCTGATTGG	CGCAAAGAGGTGCGTGCTGATTGGAGGAGA	95858880.0	+	-	95858953.0	-73.0				A549	Zim3	InHouse			0.4000917041152267	0.4315311617446113	A549_Zim3_InHouse	0.4000917041152267	-0.4000917041152267
SNRPF	chr12	AAGAGGTGCGTGCTGATTGG	CGCAAAGAGGTGCGTGCTGATTGGAGGAGA	95858880.0	+	-	95858953.0	-73.0				HCT116	Kox1	InHouse			0.3107950848611707	0.4315311617446113	HCT116_Kox1_InHouse	0.3107950848611707	-0.3107950848611707
SNRPF	chr12	AAGAGGTGCGTGCTGATTGG	CGCAAAGAGGTGCGTGCTGATTGGAGGAGA	95858880.0	+	-	95858953.0	-73.0				HCT116	Zim3	InHouse			0.009468137728349	0.4315311617446113	HCT116_Zim3_InHouse	0.009468137728349	-0.009468137728349
PSMC4	chr19	AAGAGGTTCCTAATGTCACA	CTTCAAGAGGTTCCTAATGTCACATGGCTC	39971806.0	+	-	39971166.0	640.0				A549	Kox1	InHouse			-0.4458597175125779	0.3354215470255088	A549_Kox1_InHouse	-0.4458597175125779	0.4458597175125779
PSMC4	chr19	AAGAGGTTCCTAATGTCACA	CTTCAAGAGGTTCCTAATGTCACATGGCTC	39971806.0	+	-	39971166.0	640.0				A549	Zim3	InHouse			0.8654522253595046	0.3354215470255088	A549_Zim3_InHouse	0.8654522253595046	-0.8654522253595046
PSMC4	chr19	AAGAGGTTCCTAATGTCACA	CTTCAAGAGGTTCCTAATGTCACATGGCTC	39971806.0	+	-	39971166.0	640.0				HCT116	Kox1	InHouse			-0.6984904253824976	0.3354215470255088	HCT116_Kox1_InHouse	-0.6984904253824976	0.6984904253824976
PSMC4	chr19	AAGAGGTTCCTAATGTCACA	CTTCAAGAGGTTCCTAATGTCACATGGCTC	39971806.0	+	-	39971166.0	640.0				HCT116	Zim3	InHouse			-0.9955479634163013	0.3354215470255088	HCT116_Zim3_InHouse	-0.9955479634163013	0.9955479634163013
ARGLU1	chr13	AAGAGTACGCCAAGGCGAAA	AAAAAAGAGTACGCCAAGGCGAAAAGGAGA	106568307.0	-	-	106568137.0	-169.0				A549	Kox1	InHouse			-0.6132536616285413	-0.4469317767722263	A549_Kox1_InHouse	-0.6132536616285413	0.6132536616285413
ARGLU1	chr13	AAGAGTACGCCAAGGCGAAA	AAAAAAGAGTACGCCAAGGCGAAAAGGAGA	106568307.0	-	-	106568137.0	-169.0				A549	Zim3	InHouse			1.3473536919892417	-0.4469317767722263	A549_Zim3_InHouse	1.3473536919892417	-1.3473536919892417
ARGLU1	chr13	AAGAGTACGCCAAGGCGAAA	AAAAAAGAGTACGCCAAGGCGAAAAGGAGA	106568307.0	-	-	106568137.0	-169.0				HCT116	Kox1	InHouse			0.5588858003534771	-0.4469317767722263	HCT116_Kox1_InHouse	0.5588858003534771	-0.5588858003534771
ARGLU1	chr13	AAGAGTACGCCAAGGCGAAA	AAAAAAGAGTACGCCAAGGCGAAAAGGAGA	106568307.0	-	-	106568137.0	-169.0				HCT116	Zim3	InHouse			2.109251605298166	-0.4469317767722263	HCT116_Zim3_InHouse	2.109251605298166	-2.109251605298166
NOLC1	chr10	AAGAGTAGCAATCTCAGTGC	GTGTAAGAGTAGCAATCTCAGTGCTGGTAC	102153272.0	+	+	102152390.0	882.0				A549	Kox1	InHouse			-6.331551866541354	1.0013454826566748	A549_Kox1_InHouse	-6.331551866541354	6.331551866541354
NOLC1	chr10	AAGAGTAGCAATCTCAGTGC	GTGTAAGAGTAGCAATCTCAGTGCTGGTAC	102153272.0	+	+	102152390.0	882.0				A549	Zim3	InHouse			-5.556454345532692	1.0013454826566748	A549_Zim3_InHouse	-5.556454345532692	5.556454345532692
NOLC1	chr10	AAGAGTAGCAATCTCAGTGC	GTGTAAGAGTAGCAATCTCAGTGCTGGTAC	102153272.0	+	+	102152390.0	882.0				HCT116	Kox1	InHouse			-0.024242768501076	1.0013454826566748	HCT116_Kox1_InHouse	-0.024242768501076	0.024242768501076
NOLC1	chr10	AAGAGTAGCAATCTCAGTGC	GTGTAAGAGTAGCAATCTCAGTGCTGGTAC	102153272.0	+	+	102152390.0	882.0				HCT116	Zim3	InHouse			-0.8804288519974539	1.0013454826566748	HCT116_Zim3_InHouse	-0.8804288519974539	0.8804288519974539
HM13	chr20	AAGAGTCAGTGTCCGGGGAG	TGGGAAGAGTCAGTGTCCGGGGAGAGGTGT	31514823.0	+	-	31514443.0	380.0				A549	Kox1	InHouse			-1.0154661571523325	-0.7956708045422085	A549_Kox1_InHouse	-1.0154661571523325	1.0154661571523325
HM13	chr20	AAGAGTCAGTGTCCGGGGAG	TGGGAAGAGTCAGTGTCCGGGGAGAGGTGT	31514823.0	+	-	31514443.0	380.0				A549	Zim3	InHouse			0.6692181494163573	-0.7956708045422085	A549_Zim3_InHouse	0.6692181494163573	-0.6692181494163573
HM13	chr20	AAGAGTCAGTGTCCGGGGAG	TGGGAAGAGTCAGTGTCCGGGGAGAGGTGT	31514823.0	+	-	31514443.0	380.0				HCT116	Kox1	InHouse			-0.7364345310367079	-0.7956708045422085	HCT116_Kox1_InHouse	-0.7364345310367079	0.7364345310367079
HM13	chr20	AAGAGTCAGTGTCCGGGGAG	TGGGAAGAGTCAGTGTCCGGGGAGAGGTGT	31514823.0	+	-	31514443.0	380.0				HCT116	Zim3	InHouse			-0.6306825946181525	-0.7956708045422085	HCT116_Zim3_InHouse	-0.6306825946181525	0.6306825946181525
LARS2	chr3	AAGAGTCCAGAGCTATCAAT	GGGAAAGAGTCCAGAGCTATCAATGGGGTC	45388877.0	+	-	45388577.0	300.0				A549	Kox1	InHouse			0.5244685235215681	0.4328163660411629	A549_Kox1_InHouse	0.5244685235215681	-0.5244685235215681
LARS2	chr3	AAGAGTCCAGAGCTATCAAT	GGGAAAGAGTCCAGAGCTATCAATGGGGTC	45388877.0	+	-	45388577.0	300.0				A549	Zim3	InHouse			-0.4602266009361433	0.4328163660411629	A549_Zim3_InHouse	-0.4602266009361433	0.4602266009361433
LARS2	chr3	AAGAGTCCAGAGCTATCAAT	GGGAAAGAGTCCAGAGCTATCAATGGGGTC	45388877.0	+	-	45388577.0	300.0				HCT116	Kox1	InHouse			-1.4292866323598516	0.4328163660411629	HCT116_Kox1_InHouse	-1.4292866323598516	1.4292866323598516
LARS2	chr3	AAGAGTCCAGAGCTATCAAT	GGGAAAGAGTCCAGAGCTATCAATGGGGTC	45388877.0	+	-	45388577.0	300.0				HCT116	Zim3	InHouse			-1.1189704529111912	0.4328163660411629	HCT116_Zim3_InHouse	-1.1189704529111912	1.1189704529111912
ZNF131	chr5	AAGAGTCCAGGCCGGCGCGG	TTTAAAGAGTCCAGGCCGGCGCGGTGGCTC	43120727.0	+	-	43120915.0	-188.0				A549	Kox1	InHouse			0.8592294882971253	0.22819529960343926	A549_Kox1_InHouse	0.8592294882971253	-0.8592294882971253
ZNF131	chr5	AAGAGTCCAGGCCGGCGCGG	TTTAAAGAGTCCAGGCCGGCGCGGTGGCTC	43120727.0	+	-	43120915.0	-188.0				A549	Zim3	InHouse			-0.1377590489676902	0.22819529960343926	A549_Zim3_InHouse	-0.1377590489676902	0.1377590489676902
ZNF131	chr5	AAGAGTCCAGGCCGGCGCGG	TTTAAAGAGTCCAGGCCGGCGCGGTGGCTC	43120727.0	+	-	43120915.0	-188.0				HCT116	Kox1	InHouse			1.1129629685644675	0.22819529960343926	HCT116_Kox1_InHouse	1.1129629685644675	-1.1129629685644675
ZNF131	chr5	AAGAGTCCAGGCCGGCGCGG	TTTAAAGAGTCCAGGCCGGCGCGGTGGCTC	43120727.0	+	-	43120915.0	-188.0				HCT116	Zim3	InHouse			-0.5293078993458685	0.22819529960343926	HCT116_Zim3_InHouse	-0.5293078993458685	0.5293078993458685
RBBP6	chr16	AAGAGTCCGAGCGACCCCAC	CGTTAAGAGTCCGAGCGACCCCACGGGGTC	24540248.0	+	-	24539567.0	681.0				A549	Kox1	InHouse			-1.3225620014597417	0.4226124015365779	A549_Kox1_InHouse	-1.3225620014597417	1.3225620014597417
RBBP6	chr16	AAGAGTCCGAGCGACCCCAC	CGTTAAGAGTCCGAGCGACCCCACGGGGTC	24540248.0	+	-	24539567.0	681.0				A549	Zim3	InHouse			-3.5734521616919817	0.4226124015365779	A549_Zim3_InHouse	-3.5734521616919817	3.5734521616919817
RBBP6	chr16	AAGAGTCCGAGCGACCCCAC	CGTTAAGAGTCCGAGCGACCCCACGGGGTC	24540248.0	+	-	24539567.0	681.0				HCT116	Kox1	InHouse			-6.396226816517247	0.4226124015365779	HCT116_Kox1_InHouse	-6.396226816517247	6.396226816517247
RBBP6	chr16	AAGAGTCCGAGCGACCCCAC	CGTTAAGAGTCCGAGCGACCCCACGGGGTC	24540248.0	+	-	24539567.0	681.0				HCT116	Zim3	InHouse			-4.519435531935166	0.4226124015365779	HCT116_Zim3_InHouse	-4.519435531935166	4.519435531935166
COQ2	chr4	AAGAGTCGAGCGGAGGAAGT	TCCAAAGAGTCGAGCGGAGGAAGTTGGCTT	83285153.0	-	+	83284798.0	-354.0				A549	Kox1	InHouse			-1.399667623253123	0.38554778420249297	A549_Kox1_InHouse	-1.399667623253123	1.399667623253123
COQ2	chr4	AAGAGTCGAGCGGAGGAAGT	TCCAAAGAGTCGAGCGGAGGAAGTTGGCTT	83285153.0	-	+	83284798.0	-354.0				A549	Zim3	InHouse			-0.5535915973761728	0.38554778420249297	A549_Zim3_InHouse	-0.5535915973761728	0.5535915973761728
COQ2	chr4	AAGAGTCGAGCGGAGGAAGT	TCCAAAGAGTCGAGCGGAGGAAGTTGGCTT	83285153.0	-	+	83284798.0	-354.0				HCT116	Kox1	InHouse			-0.6314917416127029	0.38554778420249297	HCT116_Kox1_InHouse	-0.6314917416127029	0.6314917416127029
COQ2	chr4	AAGAGTCGAGCGGAGGAAGT	TCCAAAGAGTCGAGCGGAGGAAGTTGGCTT	83285153.0	-	+	83284798.0	-354.0				HCT116	Zim3	InHouse			-1.1264113693417293	0.38554778420249297	HCT116_Zim3_InHouse	-1.1264113693417293	1.1264113693417293
PIGV	chr1	AAGAGTCTGTGATTTGGCAA	AGTTAAGAGTCTGTGATTTGGCAAAGGGGT	26788855.0	+	+	26787951.0	904.0				A549	Kox1	InHouse			-0.2074455615799993	-0.6802830149960665	A549_Kox1_InHouse	-0.2074455615799993	0.2074455615799993
PIGV	chr1	AAGAGTCTGTGATTTGGCAA	AGTTAAGAGTCTGTGATTTGGCAAAGGGGT	26788855.0	+	+	26787951.0	904.0				A549	Zim3	InHouse			-0.5812329179121333	-0.6802830149960665	A549_Zim3_InHouse	-0.5812329179121333	0.5812329179121333
PIGV	chr1	AAGAGTCTGTGATTTGGCAA	AGTTAAGAGTCTGTGATTTGGCAAAGGGGT	26788855.0	+	+	26787951.0	904.0				HCT116	Kox1	InHouse			-0.2158564308674511	-0.6802830149960665	HCT116_Kox1_InHouse	-0.2158564308674511	0.2158564308674511
PIGV	chr1	AAGAGTCTGTGATTTGGCAA	AGTTAAGAGTCTGTGATTTGGCAAAGGGGT	26788855.0	+	+	26787951.0	904.0				HCT116	Zim3	InHouse			-0.0878342732366624	-0.6802830149960665	HCT116_Zim3_InHouse	-0.0878342732366624	0.0878342732366624
SNRPF	chr12	AAGAGTGAGGAAGGAACTCT	TTGGAAGAGTGAGGAAGGAACTCTGGGACC	95858612.0	+	+	95858953.0	-341.0				A549	Kox1	InHouse			-0.2887068231664183	0.3917597525111499	A549_Kox1_InHouse	-0.2887068231664183	0.2887068231664183
SNRPF	chr12	AAGAGTGAGGAAGGAACTCT	TTGGAAGAGTGAGGAAGGAACTCTGGGACC	95858612.0	+	+	95858953.0	-341.0				A549	Zim3	InHouse			-1.7460272056040622	0.3917597525111499	A549_Zim3_InHouse	-1.7460272056040622	1.7460272056040622
SNRPF	chr12	AAGAGTGAGGAAGGAACTCT	TTGGAAGAGTGAGGAAGGAACTCTGGGACC	95858612.0	+	+	95858953.0	-341.0				HCT116	Kox1	InHouse			0.2915714322753371	0.3917597525111499	HCT116_Kox1_InHouse	0.2915714322753371	-0.2915714322753371
SNRPF	chr12	AAGAGTGAGGAAGGAACTCT	TTGGAAGAGTGAGGAAGGAACTCTGGGACC	95858612.0	+	+	95858953.0	-341.0				HCT116	Zim3	InHouse			-0.7402034051974501	0.3917597525111499	HCT116_Zim3_InHouse	-0.7402034051974501	0.7402034051974501
U2AF1	chr21	AAGAGTGCAGGGCCCCGGGG	CTGCAAGAGTGCAGGGCCCCGGGGAGGTCG	43108427.0	-	-	43107570.0	-856.0				A549	Kox1	InHouse			0.3351925590492894	0.16611221441803178	A549_Kox1_InHouse	0.3351925590492894	-0.3351925590492894
U2AF1	chr21	AAGAGTGCAGGGCCCCGGGG	CTGCAAGAGTGCAGGGCCCCGGGGAGGTCG	43108427.0	-	-	43107570.0	-856.0				A549	Zim3	InHouse			-0.975830371553889	0.16611221441803178	A549_Zim3_InHouse	-0.975830371553889	0.975830371553889
U2AF1	chr21	AAGAGTGCAGGGCCCCGGGG	CTGCAAGAGTGCAGGGCCCCGGGGAGGTCG	43108427.0	-	-	43107570.0	-856.0				HCT116	Kox1	InHouse			-3.869843349794052	0.16611221441803178	HCT116_Kox1_InHouse	-3.869843349794052	3.869843349794052
U2AF1	chr21	AAGAGTGCAGGGCCCCGGGG	CTGCAAGAGTGCAGGGCCCCGGGGAGGTCG	43108427.0	-	-	43107570.0	-856.0				HCT116	Zim3	InHouse			-3.992027135735492	0.16611221441803178	HCT116_Zim3_InHouse	-3.992027135735492	3.992027135735492
RFC3	chr13	AAGAGTGGAACAGGTAAGAG	AGCAAAGAGTGGAACAGGTAAGAGGGGACA	33818537.0	+	+	33818150.0	387.0				A549	Kox1	InHouse			-2.4505246051091967	0.24073395212371823	A549_Kox1_InHouse	-2.4505246051091967	2.4505246051091967
RFC3	chr13	AAGAGTGGAACAGGTAAGAG	AGCAAAGAGTGGAACAGGTAAGAGGGGACA	33818537.0	+	+	33818150.0	387.0				A549	Zim3	InHouse			-4.297492228947544	0.24073395212371823	A549_Zim3_InHouse	-4.297492228947544	4.297492228947544
RFC3	chr13	AAGAGTGGAACAGGTAAGAG	AGCAAAGAGTGGAACAGGTAAGAGGGGACA	33818537.0	+	+	33818150.0	387.0				HCT116	Kox1	InHouse			-7.889041320819749	0.24073395212371823	HCT116_Kox1_InHouse	-7.889041320819749	7.889041320819749
RFC3	chr13	AAGAGTGGAACAGGTAAGAG	AGCAAAGAGTGGAACAGGTAAGAGGGGACA	33818537.0	+	+	33818150.0	387.0				HCT116	Zim3	InHouse			-5.4864380761547205	0.24073395212371823	HCT116_Zim3_InHouse	-5.4864380761547205	5.4864380761547205
MED7	chr5	AAGAGTGGTAATGGGGAAGG	GTAAAAGAGTGGTAATGGGGAAGGGGGTGG	157143259.0	-	-	157142865.0	-393.0				A549	Kox1	InHouse			-2.5950932415257246	-0.15409431863527548	A549_Kox1_InHouse	-2.5950932415257246	2.5950932415257246
MED7	chr5	AAGAGTGGTAATGGGGAAGG	GTAAAAGAGTGGTAATGGGGAAGGGGGTGG	157143259.0	-	-	157142865.0	-393.0				A549	Zim3	InHouse			-3.616538274924343	-0.15409431863527548	A549_Zim3_InHouse	-3.616538274924343	3.616538274924343
MED7	chr5	AAGAGTGGTAATGGGGAAGG	GTAAAAGAGTGGTAATGGGGAAGGGGGTGG	157143259.0	-	-	157142865.0	-393.0				HCT116	Kox1	InHouse			-6.284746264231727	-0.15409431863527548	HCT116_Kox1_InHouse	-6.284746264231727	6.284746264231727
MED7	chr5	AAGAGTGGTAATGGGGAAGG	GTAAAAGAGTGGTAATGGGGAAGGGGGTGG	157143259.0	-	-	157142865.0	-393.0				HCT116	Zim3	InHouse			-4.8524654740373645	-0.15409431863527548	HCT116_Zim3_InHouse	-4.8524654740373645	4.8524654740373645
ANAPC4	chr4	AAGAGTGTGGGCTCAGGGCC	AATAAAGAGTGTGGGCTCAGGGCCGGGCGC	25376414.0	+	-	25377264.0	-850.0				A549	Kox1	InHouse			0.6086629831540332	-1.090445703317639	A549_Kox1_InHouse	0.6086629831540332	-0.6086629831540332
ANAPC4	chr4	AAGAGTGTGGGCTCAGGGCC	AATAAAGAGTGTGGGCTCAGGGCCGGGCGC	25376414.0	+	-	25377264.0	-850.0				A549	Zim3	InHouse			0.5586378714549585	-1.090445703317639	A549_Zim3_InHouse	0.5586378714549585	-0.5586378714549585
ANAPC4	chr4	AAGAGTGTGGGCTCAGGGCC	AATAAAGAGTGTGGGCTCAGGGCCGGGCGC	25376414.0	+	-	25377264.0	-850.0				HCT116	Kox1	InHouse			-0.6385512710145724	-1.090445703317639	HCT116_Kox1_InHouse	-0.6385512710145724	0.6385512710145724
ANAPC4	chr4	AAGAGTGTGGGCTCAGGGCC	AATAAAGAGTGTGGGCTCAGGGCCGGGCGC	25376414.0	+	-	25377264.0	-850.0				HCT116	Zim3	InHouse			-0.4899860793371453	-1.090445703317639	HCT116_Zim3_InHouse	-0.4899860793371453	0.4899860793371453
OGT	chr23	AAGAGTGTTTGTTACTTAGC	TAAGAAGAGTGTTTGTTACTTAGCAGGTGG	71532766.0	+	-	71533105.0	-339.0				A549	Kox1	InHouse			-2.3195547649449018	-0.3695297440645086	A549_Kox1_InHouse	-2.3195547649449018	2.3195547649449018
OGT	chr23	AAGAGTGTTTGTTACTTAGC	TAAGAAGAGTGTTTGTTACTTAGCAGGTGG	71532766.0	+	-	71533105.0	-339.0				A549	Zim3	InHouse			-2.088616924116817	-0.3695297440645086	A549_Zim3_InHouse	-2.088616924116817	2.088616924116817
OGT	chr23	AAGAGTGTTTGTTACTTAGC	TAAGAAGAGTGTTTGTTACTTAGCAGGTGG	71532766.0	+	-	71533105.0	-339.0				HCT116	Kox1	InHouse			-2.0423280708765343	-0.3695297440645086	HCT116_Kox1_InHouse	-2.0423280708765343	2.0423280708765343
OGT	chr23	AAGAGTGTTTGTTACTTAGC	TAAGAAGAGTGTTTGTTACTTAGCAGGTGG	71532766.0	+	-	71533105.0	-339.0				HCT116	Zim3	InHouse			-1.098248254916405	-0.3695297440645086	HCT116_Zim3_InHouse	-1.098248254916405	1.098248254916405
SKA1	chr18	AAGAGTTTATTTCGGTAACC	AAAGAAGAGTTTATTTCGGTAACCGGGTAC	50374517.0	+	-	50375047.0	-530.0				A549	Kox1	InHouse			-0.8952712194275411	-0.05636515360981291	A549_Kox1_InHouse	-0.8952712194275411	0.8952712194275411
SKA1	chr18	AAGAGTTTATTTCGGTAACC	AAAGAAGAGTTTATTTCGGTAACCGGGTAC	50374517.0	+	-	50375047.0	-530.0				A549	Zim3	InHouse			-0.3462567956600106	-0.05636515360981291	A549_Zim3_InHouse	-0.3462567956600106	0.3462567956600106
SKA1	chr18	AAGAGTTTATTTCGGTAACC	AAAGAAGAGTTTATTTCGGTAACCGGGTAC	50374517.0	+	-	50375047.0	-530.0				HCT116	Kox1	InHouse			-0.7957544312063464	-0.05636515360981291	HCT116_Kox1_InHouse	-0.7957544312063464	0.7957544312063464
SKA1	chr18	AAGAGTTTATTTCGGTAACC	AAAGAAGAGTTTATTTCGGTAACCGGGTAC	50374517.0	+	-	50375047.0	-530.0				HCT116	Zim3	InHouse			-0.9442719292235512	-0.05636515360981291	HCT116_Zim3_InHouse	-0.9442719292235512	0.9442719292235512
DHX35	chr20	AAGAGTTTCTGCTCACGCTA	CACAAAGAGTTTCTGCTCACGCTAGGGGAG	38962601.0	+	-	38962345.0	256.0				A549	Kox1	InHouse			-1.947543490468538	-0.13976054556369474	A549_Kox1_InHouse	-1.947543490468538	1.947543490468538
DHX35	chr20	AAGAGTTTCTGCTCACGCTA	CACAAAGAGTTTCTGCTCACGCTAGGGGAG	38962601.0	+	-	38962345.0	256.0				A549	Zim3	InHouse			0.8602148076476792	-0.13976054556369474	A549_Zim3_InHouse	0.8602148076476792	-0.8602148076476792
DHX35	chr20	AAGAGTTTCTGCTCACGCTA	CACAAAGAGTTTCTGCTCACGCTAGGGGAG	38962601.0	+	-	38962345.0	256.0				HCT116	Kox1	InHouse			0.0090073091414636	-0.13976054556369474	HCT116_Kox1_InHouse	0.0090073091414636	-0.0090073091414636
DHX35	chr20	AAGAGTTTCTGCTCACGCTA	CACAAAGAGTTTCTGCTCACGCTAGGGGAG	38962601.0	+	-	38962345.0	256.0				HCT116	Zim3	InHouse			0.501837947721854	-0.13976054556369474	HCT116_Zim3_InHouse	0.501837947721854	-0.501837947721854
VPS28	chr8	AAGATAAACTCAGACGGAGA	CAGTAAGATAAACTCAGACGGAGAGGGGAG	144427908.0	-	+	144428548.0	641.0				A549	Kox1	InHouse			-4.66839184757721	0.31796619631370465	A549_Kox1_InHouse	-4.66839184757721	4.66839184757721
VPS28	chr8	AAGATAAACTCAGACGGAGA	CAGTAAGATAAACTCAGACGGAGAGGGGAG	144427908.0	-	+	144428548.0	641.0				A549	Zim3	InHouse			-7.470485066035012	0.31796619631370465	A549_Zim3_InHouse	-7.470485066035012	7.470485066035012
VPS28	chr8	AAGATAAACTCAGACGGAGA	CAGTAAGATAAACTCAGACGGAGAGGGGAG	144427908.0	-	+	144428548.0	641.0				HCT116	Kox1	InHouse			-6.550216255176707	0.31796619631370465	HCT116_Kox1_InHouse	-6.550216255176707	6.550216255176707
VPS28	chr8	AAGATAAACTCAGACGGAGA	CAGTAAGATAAACTCAGACGGAGAGGGGAG	144427908.0	-	+	144428548.0	641.0				HCT116	Zim3	InHouse			-5.035123602215265	0.31796619631370465	HCT116_Zim3_InHouse	-5.035123602215265	5.035123602215265
SKA1	chr18	AAGATAAGGGTAATCACCTC	AGACAAGATAAGGGTAATCACCTCTGGCAC	50374295.0	+	+	50375047.0	-752.0				A549	Kox1	InHouse			0.2028621237711513	0.8132961166908868	A549_Kox1_InHouse	0.2028621237711513	-0.2028621237711513
SKA1	chr18	AAGATAAGGGTAATCACCTC	AGACAAGATAAGGGTAATCACCTCTGGCAC	50374295.0	+	+	50375047.0	-752.0				A549	Zim3	InHouse			0.4760330425185212	0.8132961166908868	A549_Zim3_InHouse	0.4760330425185212	-0.4760330425185212
SKA1	chr18	AAGATAAGGGTAATCACCTC	AGACAAGATAAGGGTAATCACCTCTGGCAC	50374295.0	+	+	50375047.0	-752.0				HCT116	Kox1	InHouse			1.0038181994336135	0.8132961166908868	HCT116_Kox1_InHouse	1.0038181994336135	-1.0038181994336135
SKA1	chr18	AAGATAAGGGTAATCACCTC	AGACAAGATAAGGGTAATCACCTCTGGCAC	50374295.0	+	+	50375047.0	-752.0				HCT116	Zim3	InHouse			-0.4427152006830685	0.8132961166908868	HCT116_Zim3_InHouse	-0.4427152006830685	0.4427152006830685
AATF	chr17	AAGATACAAGATAAGTAAGT	AGATAAGATACAAGATAAGTAAGTTGGATT	36948087.0	+	-	36948955.0	-868.0				A549	Kox1	InHouse			0.0255009346678311	0.6635127728725521	A549_Kox1_InHouse	0.0255009346678311	-0.0255009346678311
AATF	chr17	AAGATACAAGATAAGTAAGT	AGATAAGATACAAGATAAGTAAGTTGGATT	36948087.0	+	-	36948955.0	-868.0				A549	Zim3	InHouse			0.6528402167665807	0.6635127728725521	A549_Zim3_InHouse	0.6528402167665807	-0.6528402167665807
AATF	chr17	AAGATACAAGATAAGTAAGT	AGATAAGATACAAGATAAGTAAGTTGGATT	36948087.0	+	-	36948955.0	-868.0				HCT116	Kox1	InHouse			1.4878104056393573	0.6635127728725521	HCT116_Kox1_InHouse	1.4878104056393573	-1.4878104056393573
AATF	chr17	AAGATACAAGATAAGTAAGT	AGATAAGATACAAGATAAGTAAGTTGGATT	36948087.0	+	-	36948955.0	-868.0				HCT116	Zim3	InHouse			0.6756592116732568	0.6635127728725521	HCT116_Zim3_InHouse	0.6756592116732568	-0.6756592116732568
ALG14	chr1	AAGATACTGAGAGACTCCCG	TACCAAGATACTGAGAGACTCCCGGGGCGT	95072797.0	-	+	95072951.0	155.0				A549	Kox1	InHouse			1.6201595806483629	0.8718717689176603	A549_Kox1_InHouse	1.6201595806483629	-1.6201595806483629
ALG14	chr1	AAGATACTGAGAGACTCCCG	TACCAAGATACTGAGAGACTCCCGGGGCGT	95072797.0	-	+	95072951.0	155.0				A549	Zim3	InHouse			-0.9387270597800864	0.8718717689176603	A549_Zim3_InHouse	-0.9387270597800864	0.9387270597800864
ALG14	chr1	AAGATACTGAGAGACTCCCG	TACCAAGATACTGAGAGACTCCCGGGGCGT	95072797.0	-	+	95072951.0	155.0				HCT116	Kox1	InHouse			-3.814949697354136	0.8718717689176603	HCT116_Kox1_InHouse	-3.814949697354136	3.814949697354136
ALG14	chr1	AAGATACTGAGAGACTCCCG	TACCAAGATACTGAGAGACTCCCGGGGCGT	95072797.0	-	+	95072951.0	155.0				HCT116	Zim3	InHouse			-4.596351576320753	0.8718717689176603	HCT116_Zim3_InHouse	-4.596351576320753	4.596351576320753
MRPS10	chr6	AAGATATCAGACTCTTCCCA	GTGCAAGATATCAGACTCTTCCCATGGAAC	42217430.0	-	-	42217861.0	432.0				A549	Kox1	InHouse			-1.6979400719318425	1.144104302591678	A549_Kox1_InHouse	-1.6979400719318425	1.6979400719318425
MRPS10	chr6	AAGATATCAGACTCTTCCCA	GTGCAAGATATCAGACTCTTCCCATGGAAC	42217430.0	-	-	42217861.0	432.0				A549	Zim3	InHouse			-0.9348512509946668	1.144104302591678	A549_Zim3_InHouse	-0.9348512509946668	0.9348512509946668
MRPS10	chr6	AAGATATCAGACTCTTCCCA	GTGCAAGATATCAGACTCTTCCCATGGAAC	42217430.0	-	-	42217861.0	432.0				HCT116	Kox1	InHouse			-0.7134346694649519	1.144104302591678	HCT116_Kox1_InHouse	-0.7134346694649519	0.7134346694649519
MRPS10	chr6	AAGATATCAGACTCTTCCCA	GTGCAAGATATCAGACTCTTCCCATGGAAC	42217430.0	-	-	42217861.0	432.0				HCT116	Zim3	InHouse			-1.140094876583993	1.144104302591678	HCT116_Zim3_InHouse	-1.140094876583993	1.140094876583993
PSMC4	chr19	AAGATATCAGGGGTCTGTTA	TCTTAAGATATCAGGGGTCTGTTAGGGGCT	39972031.0	+	+	39971166.0	865.0				A549	Kox1	InHouse			0.870115376804632	0.48936160087800784	A549_Kox1_InHouse	0.870115376804632	-0.870115376804632
PSMC4	chr19	AAGATATCAGGGGTCTGTTA	TCTTAAGATATCAGGGGTCTGTTAGGGGCT	39972031.0	+	+	39971166.0	865.0				A549	Zim3	InHouse			1.4130894033287564	0.48936160087800784	A549_Zim3_InHouse	1.4130894033287564	-1.4130894033287564
PSMC4	chr19	AAGATATCAGGGGTCTGTTA	TCTTAAGATATCAGGGGTCTGTTAGGGGCT	39972031.0	+	+	39971166.0	865.0				HCT116	Kox1	InHouse			0.6521228582899264	0.48936160087800784	HCT116_Kox1_InHouse	0.6521228582899264	-0.6521228582899264
PSMC4	chr19	AAGATATCAGGGGTCTGTTA	TCTTAAGATATCAGGGGTCTGTTAGGGGCT	39972031.0	+	+	39971166.0	865.0				HCT116	Zim3	InHouse			0.4778104862554193	0.48936160087800784	HCT116_Zim3_InHouse	0.4778104862554193	-0.4778104862554193
DSN1	chr20	AAGATATGAATATATGCAGA	TAAAAAGATATGAATATATGCAGAGGGACA	36773023.0	-	+	36773763.0	741.0				A549	Kox1	InHouse			0.3298312629780728	0.42932426356018794	A549_Kox1_InHouse	0.3298312629780728	-0.3298312629780728
DSN1	chr20	AAGATATGAATATATGCAGA	TAAAAAGATATGAATATATGCAGAGGGACA	36773023.0	-	+	36773763.0	741.0				A549	Zim3	InHouse			-0.7302047750860462	0.42932426356018794	A549_Zim3_InHouse	-0.7302047750860462	0.7302047750860462
DSN1	chr20	AAGATATGAATATATGCAGA	TAAAAAGATATGAATATATGCAGAGGGACA	36773023.0	-	+	36773763.0	741.0				HCT116	Kox1	InHouse			-0.1937849043718738	0.42932426356018794	HCT116_Kox1_InHouse	-0.1937849043718738	0.1937849043718738
DSN1	chr20	AAGATATGAATATATGCAGA	TAAAAAGATATGAATATATGCAGAGGGACA	36773023.0	-	+	36773763.0	741.0				HCT116	Zim3	InHouse			-1.2553046074916197	0.42932426356018794	HCT116_Zim3_InHouse	-1.2553046074916197	1.2553046074916197
DDX18	chr2	AAGATATTGGTACCCATAGA	TCCTAAGATATTGGTACCCATAGAGGGTCC	117814154.0	+	-	117814692.0	-538.0				A549	Kox1	InHouse			0.7533294048191777	1.2637061842866348	A549_Kox1_InHouse	0.7533294048191777	-0.7533294048191777
DDX18	chr2	AAGATATTGGTACCCATAGA	TCCTAAGATATTGGTACCCATAGAGGGTCC	117814154.0	+	-	117814692.0	-538.0				A549	Zim3	InHouse			-0.4814454060981422	1.2637061842866348	A549_Zim3_InHouse	-0.4814454060981422	0.4814454060981422
DDX18	chr2	AAGATATTGGTACCCATAGA	TCCTAAGATATTGGTACCCATAGAGGGTCC	117814154.0	+	-	117814692.0	-538.0				HCT116	Kox1	InHouse			-0.2531227338924256	1.2637061842866348	HCT116_Kox1_InHouse	-0.2531227338924256	0.2531227338924256
DDX18	chr2	AAGATATTGGTACCCATAGA	TCCTAAGATATTGGTACCCATAGAGGGTCC	117814154.0	+	-	117814692.0	-538.0				HCT116	Zim3	InHouse			-1.9193014117685911	1.2637061842866348	HCT116_Zim3_InHouse	-1.9193014117685911	1.9193014117685911
SLC25A28	chr10	AAGATCAAAGGGGAAAAGGT	TTCTAAGATCAAAGGGGAAAAGGTGGGATG	99620611.0	-	-	99620439.0	-171.0				A549	Kox1	InHouse			-4.48066053980138	0.5463228029517532	A549_Kox1_InHouse	-4.48066053980138	4.48066053980138
SLC25A28	chr10	AAGATCAAAGGGGAAAAGGT	TTCTAAGATCAAAGGGGAAAAGGTGGGATG	99620611.0	-	-	99620439.0	-171.0				A549	Zim3	InHouse			-5.383699727254104	0.5463228029517532	A549_Zim3_InHouse	-5.383699727254104	5.383699727254104
SLC25A28	chr10	AAGATCAAAGGGGAAAAGGT	TTCTAAGATCAAAGGGGAAAAGGTGGGATG	99620611.0	-	-	99620439.0	-171.0				HCT116	Kox1	InHouse			-5.263927038792917	0.5463228029517532	HCT116_Kox1_InHouse	-5.263927038792917	5.263927038792917
SLC25A28	chr10	AAGATCAAAGGGGAAAAGGT	TTCTAAGATCAAAGGGGAAAAGGTGGGATG	99620611.0	-	-	99620439.0	-171.0				HCT116	Zim3	InHouse			-5.241165914586492	0.5463228029517532	HCT116_Zim3_InHouse	-5.241165914586492	5.241165914586492
RPP21	chr6	AAGATCAATGAACCCTGAGA	GTAGAAGATCAATGAACCCTGAGATGGGGA	30344337.0	+	-	30345157.0	-820.0				A549	Kox1	InHouse			0.3571291977676219	0.20210193086172598	A549_Kox1_InHouse	0.3571291977676219	-0.3571291977676219
RPP21	chr6	AAGATCAATGAACCCTGAGA	GTAGAAGATCAATGAACCCTGAGATGGGGA	30344337.0	+	-	30345157.0	-820.0				A549	Zim3	InHouse			0.7163649392983605	0.20210193086172598	A549_Zim3_InHouse	0.7163649392983605	-0.7163649392983605
RPP21	chr6	AAGATCAATGAACCCTGAGA	GTAGAAGATCAATGAACCCTGAGATGGGGA	30344337.0	+	-	30345157.0	-820.0				HCT116	Kox1	InHouse			-0.1908790504235017	0.20210193086172598	HCT116_Kox1_InHouse	-0.1908790504235017	0.1908790504235017
RPP21	chr6	AAGATCAATGAACCCTGAGA	GTAGAAGATCAATGAACCCTGAGATGGGGA	30344337.0	+	-	30345157.0	-820.0				HCT116	Zim3	InHouse			-0.2691433272057262	0.20210193086172598	HCT116_Zim3_InHouse	-0.2691433272057262	0.2691433272057262
RACGAP1	chr12	AAGATCACAGATTTGGGGGA	AAGAAAGATCACAGATTTGGGGGAGGGAGA	50026387.0	-	+	50025494.0	-892.0				A549	Kox1	InHouse			-0.3703767322619061	-0.18551027387125463	A549_Kox1_InHouse	-0.3703767322619061	0.3703767322619061
RACGAP1	chr12	AAGATCACAGATTTGGGGGA	AAGAAAGATCACAGATTTGGGGGAGGGAGA	50026387.0	-	+	50025494.0	-892.0				A549	Zim3	InHouse			0.654559032992163	-0.18551027387125463	A549_Zim3_InHouse	0.654559032992163	-0.654559032992163
RACGAP1	chr12	AAGATCACAGATTTGGGGGA	AAGAAAGATCACAGATTTGGGGGAGGGAGA	50026387.0	-	+	50025494.0	-892.0				HCT116	Kox1	InHouse			0.9446580788168966	-0.18551027387125463	HCT116_Kox1_InHouse	0.9446580788168966	-0.9446580788168966
RACGAP1	chr12	AAGATCACAGATTTGGGGGA	AAGAAAGATCACAGATTTGGGGGAGGGAGA	50026387.0	-	+	50025494.0	-892.0				HCT116	Zim3	InHouse			-0.8330734336103521	-0.18551027387125463	HCT116_Zim3_InHouse	-0.8330734336103521	0.8330734336103521
MRPS15	chr1	AAGATCACATGTTGAGTAAA	CCACAAGATCACATGTTGAGTAAATGGCTG	36464833.0	-	-	36464384.0	-448.0				A549	Kox1	InHouse			-2.6424924873030333	-0.3838213114216771	A549_Kox1_InHouse	-2.6424924873030333	2.6424924873030333
MRPS15	chr1	AAGATCACATGTTGAGTAAA	CCACAAGATCACATGTTGAGTAAATGGCTG	36464833.0	-	-	36464384.0	-448.0				A549	Zim3	InHouse			-4.9306781275459866	-0.3838213114216771	A549_Zim3_InHouse	-4.9306781275459866	4.9306781275459866
MRPS15	chr1	AAGATCACATGTTGAGTAAA	CCACAAGATCACATGTTGAGTAAATGGCTG	36464833.0	-	-	36464384.0	-448.0				HCT116	Kox1	InHouse			0.0087264993914884	-0.3838213114216771	HCT116_Kox1_InHouse	0.0087264993914884	-0.0087264993914884
MRPS15	chr1	AAGATCACATGTTGAGTAAA	CCACAAGATCACATGTTGAGTAAATGGCTG	36464833.0	-	-	36464384.0	-448.0				HCT116	Zim3	InHouse			-0.1839500119110226	-0.3838213114216771	HCT116_Zim3_InHouse	-0.1839500119110226	0.1839500119110226
NOP2	chr12	AAGATCACGGAATTCCAGGC	CGTCAAGATCACGGAATTCCAGGCTGGGCG	6568652.0	-	+	6568291.0	-360.0				A549	Kox1	InHouse			-5.211841018651941	0.34388784863817456	A549_Kox1_InHouse	-5.211841018651941	5.211841018651941
NOP2	chr12	AAGATCACGGAATTCCAGGC	CGTCAAGATCACGGAATTCCAGGCTGGGCG	6568652.0	-	+	6568291.0	-360.0				A549	Zim3	InHouse			-4.932345354001424	0.34388784863817456	A549_Zim3_InHouse	-4.932345354001424	4.932345354001424
NOP2	chr12	AAGATCACGGAATTCCAGGC	CGTCAAGATCACGGAATTCCAGGCTGGGCG	6568652.0	-	+	6568291.0	-360.0				HCT116	Kox1	InHouse			-3.357794938895137	0.34388784863817456	HCT116_Kox1_InHouse	-3.357794938895137	3.357794938895137
NOP2	chr12	AAGATCACGGAATTCCAGGC	CGTCAAGATCACGGAATTCCAGGCTGGGCG	6568652.0	-	+	6568291.0	-360.0				HCT116	Zim3	InHouse			-2.6423106913523187	0.34388784863817456	HCT116_Zim3_InHouse	-2.6423106913523187	2.6423106913523187
NUP160	chr11	AAGATCACGGGTGGAAGGAA	GTGCAAGATCACGGGTGGAAGGAATGGCAA	47848980.0	-	-	47848350.0	-629.0				A549	Kox1	InHouse			-4.113477593713117	0.5951604865179495	A549_Kox1_InHouse	-4.113477593713117	4.113477593713117
NUP160	chr11	AAGATCACGGGTGGAAGGAA	GTGCAAGATCACGGGTGGAAGGAATGGCAA	47848980.0	-	-	47848350.0	-629.0				A549	Zim3	InHouse			-6.686148459729774	0.5951604865179495	A549_Zim3_InHouse	-6.686148459729774	6.686148459729774
NUP160	chr11	AAGATCACGGGTGGAAGGAA	GTGCAAGATCACGGGTGGAAGGAATGGCAA	47848980.0	-	-	47848350.0	-629.0				HCT116	Kox1	InHouse			-3.734011469275224	0.5951604865179495	HCT116_Kox1_InHouse	-3.734011469275224	3.734011469275224
NUP160	chr11	AAGATCACGGGTGGAAGGAA	GTGCAAGATCACGGGTGGAAGGAATGGCAA	47848980.0	-	-	47848350.0	-629.0				HCT116	Zim3	InHouse			-4.780421522872405	0.5951604865179495	HCT116_Zim3_InHouse	-4.780421522872405	4.780421522872405
RACGAP1	chr12	AAGATCACTTACTGTCACAT	AGGAAAGATCACTTACTGTCACATTGGTCC	50026334.0	-	+	50025494.0	-839.0				A549	Kox1	InHouse			0.7504467638908663	0.5462294723085646	A549_Kox1_InHouse	0.7504467638908663	-0.7504467638908663
RACGAP1	chr12	AAGATCACTTACTGTCACAT	AGGAAAGATCACTTACTGTCACATTGGTCC	50026334.0	-	+	50025494.0	-839.0				A549	Zim3	InHouse			1.4583219742780524	0.5462294723085646	A549_Zim3_InHouse	1.4583219742780524	-1.4583219742780524
RACGAP1	chr12	AAGATCACTTACTGTCACAT	AGGAAAGATCACTTACTGTCACATTGGTCC	50026334.0	-	+	50025494.0	-839.0				HCT116	Kox1	InHouse			0.0868729475556798	0.5462294723085646	HCT116_Kox1_InHouse	0.0868729475556798	-0.0868729475556798
RACGAP1	chr12	AAGATCACTTACTGTCACAT	AGGAAAGATCACTTACTGTCACATTGGTCC	50026334.0	-	+	50025494.0	-839.0				HCT116	Zim3	InHouse			0.0154159205525464	0.5462294723085646	HCT116_Zim3_InHouse	0.0154159205525464	-0.0154159205525464
DDOST	chr1	AAGATCAGGGTCAGGGCACT	GAATAAGATCAGGGTCAGGGCACTTGGAGC	20661883.0	-	+	20661369.0	-513.0				A549	Kox1	InHouse			-2.2447528311428413	0.10801121708139293	A549_Kox1_InHouse	-2.2447528311428413	2.2447528311428413
DDOST	chr1	AAGATCAGGGTCAGGGCACT	GAATAAGATCAGGGTCAGGGCACTTGGAGC	20661883.0	-	+	20661369.0	-513.0				A549	Zim3	InHouse			-4.7879880121147895	0.10801121708139293	A549_Zim3_InHouse	-4.7879880121147895	4.7879880121147895
DDOST	chr1	AAGATCAGGGTCAGGGCACT	GAATAAGATCAGGGTCAGGGCACTTGGAGC	20661883.0	-	+	20661369.0	-513.0				HCT116	Kox1	InHouse			0.6174817734595597	0.10801121708139293	HCT116_Kox1_InHouse	0.6174817734595597	-0.6174817734595597
DDOST	chr1	AAGATCAGGGTCAGGGCACT	GAATAAGATCAGGGTCAGGGCACTTGGAGC	20661883.0	-	+	20661369.0	-513.0				HCT116	Zim3	InHouse			0.4925702025919732	0.10801121708139293	HCT116_Zim3_InHouse	0.4925702025919732	-0.4925702025919732
AATF	chr17	AAGATCAGTTGAAGAAACTC	TAGGAAGATCAGTTGAAGAAACTCGGGACT	36949847.0	+	+	36948955.0	892.0				A549	Kox1	InHouse			-0.4720014831181312	0.8747074630597294	A549_Kox1_InHouse	-0.4720014831181312	0.4720014831181312
AATF	chr17	AAGATCAGTTGAAGAAACTC	TAGGAAGATCAGTTGAAGAAACTCGGGACT	36949847.0	+	+	36948955.0	892.0				A549	Zim3	InHouse			-1.8710450926661253	0.8747074630597294	A549_Zim3_InHouse	-1.8710450926661253	1.8710450926661253
AATF	chr17	AAGATCAGTTGAAGAAACTC	TAGGAAGATCAGTTGAAGAAACTCGGGACT	36949847.0	+	+	36948955.0	892.0				HCT116	Kox1	InHouse			-3.916423682912516	0.8747074630597294	HCT116_Kox1_InHouse	-3.916423682912516	3.916423682912516
AATF	chr17	AAGATCAGTTGAAGAAACTC	TAGGAAGATCAGTTGAAGAAACTCGGGACT	36949847.0	+	+	36948955.0	892.0				HCT116	Zim3	InHouse			-4.6738523188469	0.8747074630597294	HCT116_Zim3_InHouse	-4.6738523188469	4.6738523188469
PSMC4	chr19	AAGATCCGAGCTGCCCCTGA	TGGGAAGATCCGAGCTGCCCCTGAAGGTGA	39970692.0	+	-	39971166.0	-474.0				A549	Kox1	InHouse			1.1180680203267768	0.8027799746164611	A549_Kox1_InHouse	1.1180680203267768	-1.1180680203267768
PSMC4	chr19	AAGATCCGAGCTGCCCCTGA	TGGGAAGATCCGAGCTGCCCCTGAAGGTGA	39970692.0	+	-	39971166.0	-474.0				A549	Zim3	InHouse			0.7405462982339904	0.8027799746164611	A549_Zim3_InHouse	0.7405462982339904	-0.7405462982339904
PSMC4	chr19	AAGATCCGAGCTGCCCCTGA	TGGGAAGATCCGAGCTGCCCCTGAAGGTGA	39970692.0	+	-	39971166.0	-474.0				HCT116	Kox1	InHouse			0.6526119480751222	0.8027799746164611	HCT116_Kox1_InHouse	0.6526119480751222	-0.6526119480751222
PSMC4	chr19	AAGATCCGAGCTGCCCCTGA	TGGGAAGATCCGAGCTGCCCCTGAAGGTGA	39970692.0	+	-	39971166.0	-474.0				HCT116	Zim3	InHouse			-0.6774313754725325	0.8027799746164611	HCT116_Zim3_InHouse	-0.6774313754725325	0.6774313754725325
BMS1	chr10	AAGATCGCGAGTCGTGCGTG	TGGGAAGATCGCGAGTCGTGCGTGTGGGAA	42782906.0	+	+	42782796.0	110.0				A549	Kox1	InHouse			0.0818407958826648	-0.16039624546572245	A549_Kox1_InHouse	0.0818407958826648	-0.0818407958826648
BMS1	chr10	AAGATCGCGAGTCGTGCGTG	TGGGAAGATCGCGAGTCGTGCGTGTGGGAA	42782906.0	+	+	42782796.0	110.0				A549	Zim3	InHouse			0.3520227386937771	-0.16039624546572245	A549_Zim3_InHouse	0.3520227386937771	-0.3520227386937771
BMS1	chr10	AAGATCGCGAGTCGTGCGTG	TGGGAAGATCGCGAGTCGTGCGTGTGGGAA	42782906.0	+	+	42782796.0	110.0				HCT116	Kox1	InHouse			0.1475647962714307	-0.16039624546572245	HCT116_Kox1_InHouse	0.1475647962714307	-0.1475647962714307
BMS1	chr10	AAGATCGCGAGTCGTGCGTG	TGGGAAGATCGCGAGTCGTGCGTGTGGGAA	42782906.0	+	+	42782796.0	110.0				HCT116	Zim3	InHouse			0.4461578493181664	-0.16039624546572245	HCT116_Zim3_InHouse	0.4461578493181664	-0.4461578493181664
DNM2	chr19	AAGATCGGGCGTGAGCAGAA	CGTCAAGATCGGGCGTGAGCAGAAAGGGCA	10717281.0	+	+	10718080.0	-799.0				A549	Kox1	InHouse			1.469298223357742	0.6664999505869124	A549_Kox1_InHouse	1.469298223357742	-1.469298223357742
DNM2	chr19	AAGATCGGGCGTGAGCAGAA	CGTCAAGATCGGGCGTGAGCAGAAAGGGCA	10717281.0	+	+	10718080.0	-799.0				A549	Zim3	InHouse			0.0644331520286896	0.6664999505869124	A549_Zim3_InHouse	0.0644331520286896	-0.0644331520286896
DNM2	chr19	AAGATCGGGCGTGAGCAGAA	CGTCAAGATCGGGCGTGAGCAGAAAGGGCA	10717281.0	+	+	10718080.0	-799.0				HCT116	Kox1	InHouse			0.3394815014318975	0.6664999505869124	HCT116_Kox1_InHouse	0.3394815014318975	-0.3394815014318975
DNM2	chr19	AAGATCGGGCGTGAGCAGAA	CGTCAAGATCGGGCGTGAGCAGAAAGGGCA	10717281.0	+	+	10718080.0	-799.0				HCT116	Zim3	InHouse			-0.704400740203472	0.6664999505869124	HCT116_Zim3_InHouse	-0.704400740203472	0.704400740203472
POLR1H	chr6	AAGATCGGTTGGGTTGAGGA	ACTCAAGATCGGTTGGGTTGAGGAGGGGAT	30061748.0	+	+	30061266.0	482.0				A549	Kox1	InHouse			-2.380760848168938	0.19318102597793949	A549_Kox1_InHouse	-2.380760848168938	2.380760848168938
POLR1H	chr6	AAGATCGGTTGGGTTGAGGA	ACTCAAGATCGGTTGGGTTGAGGAGGGGAT	30061748.0	+	+	30061266.0	482.0				A549	Zim3	InHouse			-3.605227505455434	0.19318102597793949	A549_Zim3_InHouse	-3.605227505455434	3.605227505455434
POLR1H	chr6	AAGATCGGTTGGGTTGAGGA	ACTCAAGATCGGTTGGGTTGAGGAGGGGAT	30061748.0	+	+	30061266.0	482.0				HCT116	Kox1	InHouse			-7.071316460140945	0.19318102597793949	HCT116_Kox1_InHouse	-7.071316460140945	7.071316460140945
POLR1H	chr6	AAGATCGGTTGGGTTGAGGA	ACTCAAGATCGGTTGGGTTGAGGAGGGGAT	30061748.0	+	+	30061266.0	482.0				HCT116	Zim3	InHouse			-5.048249203122384	0.19318102597793949	HCT116_Zim3_InHouse	-5.048249203122384	5.048249203122384
DHX15	chr4	AAGATCGTACAGCTAATAAG	AATGAAGATCGTACAGCTAATAAGTGGCAG	24584911.0	-	+	24584554.0	-356.0				A549	Kox1	InHouse			-1.609067085686703	1.286083895850492	A549_Kox1_InHouse	-1.609067085686703	1.609067085686703
DHX15	chr4	AAGATCGTACAGCTAATAAG	AATGAAGATCGTACAGCTAATAAGTGGCAG	24584911.0	-	+	24584554.0	-356.0				A549	Zim3	InHouse			-0.2366216276508803	1.286083895850492	A549_Zim3_InHouse	-0.2366216276508803	0.2366216276508803
DHX15	chr4	AAGATCGTACAGCTAATAAG	AATGAAGATCGTACAGCTAATAAGTGGCAG	24584911.0	-	+	24584554.0	-356.0				HCT116	Kox1	InHouse			0.2036034476519434	1.286083895850492	HCT116_Kox1_InHouse	0.2036034476519434	-0.2036034476519434
DHX15	chr4	AAGATCGTACAGCTAATAAG	AATGAAGATCGTACAGCTAATAAGTGGCAG	24584911.0	-	+	24584554.0	-356.0				HCT116	Zim3	InHouse			0.8587054946969	1.286083895850492	HCT116_Zim3_InHouse	0.8587054946969	-0.8587054946969
HEATR1	chr1	AAGATCTCCCCCAAGCTCTG	TGACAAGATCTCCCCCAAGCTCTGGGGCGG	236605025.0	-	-	236604516.0	-508.0				A549	Kox1	InHouse			-5.211660103770924	0.6823564714293069	A549_Kox1_InHouse	-5.211660103770924	5.211660103770924
HEATR1	chr1	AAGATCTCCCCCAAGCTCTG	TGACAAGATCTCCCCCAAGCTCTGGGGCGG	236605025.0	-	-	236604516.0	-508.0				A549	Zim3	InHouse			-7.2428458724813245	0.6823564714293069	A549_Zim3_InHouse	-7.2428458724813245	7.2428458724813245
HEATR1	chr1	AAGATCTCCCCCAAGCTCTG	TGACAAGATCTCCCCCAAGCTCTGGGGCGG	236605025.0	-	-	236604516.0	-508.0				HCT116	Kox1	InHouse			-5.15884557772894	0.6823564714293069	HCT116_Kox1_InHouse	-5.15884557772894	5.15884557772894
HEATR1	chr1	AAGATCTCCCCCAAGCTCTG	TGACAAGATCTCCCCCAAGCTCTGGGGCGG	236605025.0	-	-	236604516.0	-508.0				HCT116	Zim3	InHouse			-4.65263348139448	0.6823564714293069	HCT116_Zim3_InHouse	-4.65263348139448	4.65263348139448
MRPL45	chr17	AAGATCTCCTGATCTTTCGA	AGAAAAGATCTCCTGATCTTTCGAGGGTTT	38297671.0	+	+	38297169.0	502.0				A549	Kox1	InHouse			-0.2116639569924645	0.35718282005138735	A549_Kox1_InHouse	-0.2116639569924645	0.2116639569924645
MRPL45	chr17	AAGATCTCCTGATCTTTCGA	AGAAAAGATCTCCTGATCTTTCGAGGGTTT	38297671.0	+	+	38297169.0	502.0				A549	Zim3	InHouse			-0.0437907489129722	0.35718282005138735	A549_Zim3_InHouse	-0.0437907489129722	0.0437907489129722
MRPL45	chr17	AAGATCTCCTGATCTTTCGA	AGAAAAGATCTCCTGATCTTTCGAGGGTTT	38297671.0	+	+	38297169.0	502.0				HCT116	Kox1	InHouse			0.7836438134604231	0.35718282005138735	HCT116_Kox1_InHouse	0.7836438134604231	-0.7836438134604231
MRPL45	chr17	AAGATCTCCTGATCTTTCGA	AGAAAAGATCTCCTGATCTTTCGAGGGTTT	38297671.0	+	+	38297169.0	502.0				HCT116	Zim3	InHouse			0.5140583876224358	0.35718282005138735	HCT116_Zim3_InHouse	0.5140583876224358	-0.5140583876224358
SNUPN	chr15	AAGATCTGCGGGAGGCGGCA	CGGGAAGATCTGCGGGAGGCGGCAGGGCCC	75626059.0	-	-	75625725.0	-333.0				A549	Kox1	InHouse			-3.458462858285216	-0.06012132348070882	A549_Kox1_InHouse	-3.458462858285216	3.458462858285216
SNUPN	chr15	AAGATCTGCGGGAGGCGGCA	CGGGAAGATCTGCGGGAGGCGGCAGGGCCC	75626059.0	-	-	75625725.0	-333.0				A549	Zim3	InHouse			-4.3290400929810655	-0.06012132348070882	A549_Zim3_InHouse	-4.3290400929810655	4.3290400929810655
SNUPN	chr15	AAGATCTGCGGGAGGCGGCA	CGGGAAGATCTGCGGGAGGCGGCAGGGCCC	75626059.0	-	-	75625725.0	-333.0				HCT116	Kox1	InHouse			-4.473797459241565	-0.06012132348070882	HCT116_Kox1_InHouse	-4.473797459241565	4.473797459241565
SNUPN	chr15	AAGATCTGCGGGAGGCGGCA	CGGGAAGATCTGCGGGAGGCGGCAGGGCCC	75626059.0	-	-	75625725.0	-333.0				HCT116	Zim3	InHouse			-5.998665910586189	-0.06012132348070882	HCT116_Zim3_InHouse	-5.998665910586189	5.998665910586189
PUM3	chr9	AAGATGAAAAAAAGCGGCCC	GCGGAAGATGAAAAAAAGCGGCCCGGGGGC	2844129.0	-	-	2844095.0	-33.0				A549	Kox1	InHouse			-0.0026101531715879	-0.16667377894937385	A549_Kox1_InHouse	-0.0026101531715879	0.0026101531715879
PUM3	chr9	AAGATGAAAAAAAGCGGCCC	GCGGAAGATGAAAAAAAGCGGCCCGGGGGC	2844129.0	-	-	2844095.0	-33.0				A549	Zim3	InHouse			-0.9889178845135757	-0.16667377894937385	A549_Zim3_InHouse	-0.9889178845135757	0.9889178845135757
PUM3	chr9	AAGATGAAAAAAAGCGGCCC	GCGGAAGATGAAAAAAAGCGGCCCGGGGGC	2844129.0	-	-	2844095.0	-33.0				HCT116	Kox1	InHouse			0.2780439122141374	-0.16667377894937385	HCT116_Kox1_InHouse	0.2780439122141374	-0.2780439122141374
PUM3	chr9	AAGATGAAAAAAAGCGGCCC	GCGGAAGATGAAAAAAAGCGGCCCGGGGGC	2844129.0	-	-	2844095.0	-33.0				HCT116	Zim3	InHouse			0.0632928381872172	-0.16667377894937385	HCT116_Zim3_InHouse	0.0632928381872172	-0.0632928381872172
BMS1	chr10	AAGATGACCCGGAGGACCGG	AGCAAAGATGACCCGGAGGACCGGGGGAGG	42782927.0	+	-	42782796.0	131.0				A549	Kox1	InHouse			-4.638692953253018	0.22834699385157364	A549_Kox1_InHouse	-4.638692953253018	4.638692953253018
BMS1	chr10	AAGATGACCCGGAGGACCGG	AGCAAAGATGACCCGGAGGACCGGGGGAGG	42782927.0	+	-	42782796.0	131.0				A549	Zim3	InHouse			-6.236721771112816	0.22834699385157364	A549_Zim3_InHouse	-6.236721771112816	6.236721771112816
BMS1	chr10	AAGATGACCCGGAGGACCGG	AGCAAAGATGACCCGGAGGACCGGGGGAGG	42782927.0	+	-	42782796.0	131.0				HCT116	Kox1	InHouse			-4.505745373818021	0.22834699385157364	HCT116_Kox1_InHouse	-4.505745373818021	4.505745373818021
BMS1	chr10	AAGATGACCCGGAGGACCGG	AGCAAAGATGACCCGGAGGACCGGGGGAGG	42782927.0	+	-	42782796.0	131.0				HCT116	Zim3	InHouse			-7.432349072419918	0.22834699385157364	HCT116_Zim3_InHouse	-7.432349072419918	7.432349072419918
UPF2	chr10	AAGATGAGCAAGAGAGCTGA	CTCTAAGATGAGCAAGAGAGCTGAAGGTCC	12041912.0	-	+	12042809.0	898.0				A549	Kox1	InHouse			-1.425080508856531	0.36465052883619	A549_Kox1_InHouse	-1.425080508856531	1.425080508856531
UPF2	chr10	AAGATGAGCAAGAGAGCTGA	CTCTAAGATGAGCAAGAGAGCTGAAGGTCC	12041912.0	-	+	12042809.0	898.0				A549	Zim3	InHouse			0.2773812006946722	0.36465052883619	A549_Zim3_InHouse	0.2773812006946722	-0.2773812006946722
UPF2	chr10	AAGATGAGCAAGAGAGCTGA	CTCTAAGATGAGCAAGAGAGCTGAAGGTCC	12041912.0	-	+	12042809.0	898.0				HCT116	Kox1	InHouse			-2.5661888773902124	0.36465052883619	HCT116_Kox1_InHouse	-2.5661888773902124	2.5661888773902124
UPF2	chr10	AAGATGAGCAAGAGAGCTGA	CTCTAAGATGAGCAAGAGAGCTGAAGGTCC	12041912.0	-	+	12042809.0	898.0				HCT116	Zim3	InHouse			-2.785872180534147	0.36465052883619	HCT116_Zim3_InHouse	-2.785872180534147	2.785872180534147
DDOST	chr1	AAGATGGAAAGCTCCTGGGT	TAAAAAGATGGAAAGCTCCTGGGTTGGGTT	20660576.0	-	-	20661369.0	794.0				A549	Kox1	InHouse			-4.549644111122614	0.46652387142255913	A549_Kox1_InHouse	-4.549644111122614	4.549644111122614
DDOST	chr1	AAGATGGAAAGCTCCTGGGT	TAAAAAGATGGAAAGCTCCTGGGTTGGGTT	20660576.0	-	-	20661369.0	794.0				A549	Zim3	InHouse			-4.241214847407711	0.46652387142255913	A549_Zim3_InHouse	-4.241214847407711	4.241214847407711
DDOST	chr1	AAGATGGAAAGCTCCTGGGT	TAAAAAGATGGAAAGCTCCTGGGTTGGGTT	20660576.0	-	-	20661369.0	794.0				HCT116	Kox1	InHouse			-0.986353038077144	0.46652387142255913	HCT116_Kox1_InHouse	-0.986353038077144	0.986353038077144
DDOST	chr1	AAGATGGAAAGCTCCTGGGT	TAAAAAGATGGAAAGCTCCTGGGTTGGGTT	20660576.0	-	-	20661369.0	794.0				HCT116	Zim3	InHouse			0.2862194493514011	0.46652387142255913	HCT116_Zim3_InHouse	0.2862194493514011	-0.2862194493514011
KDSR	chr18	AAGATGGCCTGTGCGAGTGA	CTGGAAGATGGCCTGTGCGAGTGACGGGAA	63366497.0	-	-	63367206.0	710.0				A549	Kox1	InHouse			0.3027516426265897	0.214108800872805	A549_Kox1_InHouse	0.3027516426265897	-0.3027516426265897
KDSR	chr18	AAGATGGCCTGTGCGAGTGA	CTGGAAGATGGCCTGTGCGAGTGACGGGAA	63366497.0	-	-	63367206.0	710.0				A549	Zim3	InHouse			-0.0167026870261068	0.214108800872805	A549_Zim3_InHouse	-0.0167026870261068	0.0167026870261068
KDSR	chr18	AAGATGGCCTGTGCGAGTGA	CTGGAAGATGGCCTGTGCGAGTGACGGGAA	63366497.0	-	-	63367206.0	710.0				HCT116	Kox1	InHouse			-0.4289909629390025	0.214108800872805	HCT116_Kox1_InHouse	-0.4289909629390025	0.4289909629390025
KDSR	chr18	AAGATGGCCTGTGCGAGTGA	CTGGAAGATGGCCTGTGCGAGTGACGGGAA	63366497.0	-	-	63367206.0	710.0				HCT116	Zim3	InHouse			0.3245664844546766	0.214108800872805	HCT116_Zim3_InHouse	0.3245664844546766	-0.3245664844546766
YY1	chr14	AAGATGGCGGCAGGCCGCGG	CGCGAAGATGGCGGCAGGCCGCGGGGGGGA	100240116.0	+	+	100239145.0	971.0				A549	Kox1	InHouse			-1.3125955841710513	0.16733233497623715	A549_Kox1_InHouse	-1.3125955841710513	1.3125955841710513
YY1	chr14	AAGATGGCGGCAGGCCGCGG	CGCGAAGATGGCGGCAGGCCGCGGGGGGGA	100240116.0	+	+	100239145.0	971.0				A549	Zim3	InHouse			-1.6316628892360507	0.16733233497623715	A549_Zim3_InHouse	-1.6316628892360507	1.6316628892360507
YY1	chr14	AAGATGGCGGCAGGCCGCGG	CGCGAAGATGGCGGCAGGCCGCGGGGGGGA	100240116.0	+	+	100239145.0	971.0				HCT116	Kox1	InHouse			-1.966383856752608	0.16733233497623715	HCT116_Kox1_InHouse	-1.966383856752608	1.966383856752608
YY1	chr14	AAGATGGCGGCAGGCCGCGG	CGCGAAGATGGCGGCAGGCCGCGGGGGGGA	100240116.0	+	+	100239145.0	971.0				HCT116	Zim3	InHouse			-0.5275946410028945	0.16733233497623715	HCT116_Zim3_InHouse	-0.5275946410028945	0.5275946410028945
PRMT5	chr14	AAGATGGCGGCGATGGCGGT	GAGAAAGATGGCGGCGATGGCGGTCGGGGG	22929348.0	-	-	22929376.0	29.0				A549	Kox1	InHouse			-0.4096811890555779	-0.05581279963014757	A549_Kox1_InHouse	-0.4096811890555779	0.4096811890555779
PRMT5	chr14	AAGATGGCGGCGATGGCGGT	GAGAAAGATGGCGGCGATGGCGGTCGGGGG	22929348.0	-	-	22929376.0	29.0				A549	Zim3	InHouse			-1.0982395563948195	-0.05581279963014757	A549_Zim3_InHouse	-1.0982395563948195	1.0982395563948195
PRMT5	chr14	AAGATGGCGGCGATGGCGGT	GAGAAAGATGGCGGCGATGGCGGTCGGGGG	22929348.0	-	-	22929376.0	29.0				HCT116	Kox1	InHouse			0.6519278602532871	-0.05581279963014757	HCT116_Kox1_InHouse	0.6519278602532871	-0.6519278602532871
PRMT5	chr14	AAGATGGCGGCGATGGCGGT	GAGAAAGATGGCGGCGATGGCGGTCGGGGG	22929348.0	-	-	22929376.0	29.0				HCT116	Zim3	InHouse			1.1719088888508162	-0.05581279963014757	HCT116_Zim3_InHouse	1.1719088888508162	-1.1719088888508162
PRPF6	chr20	AAGATGGGTAATGCTGTATA	CTGTAAGATGGGTAATGCTGTATACGGTCT	63981564.0	+	+	63981133.0	431.0				A549	Kox1	InHouse			-6.384921379812712	0.9399539811259796	A549_Kox1_InHouse	-6.384921379812712	6.384921379812712
PRPF6	chr20	AAGATGGGTAATGCTGTATA	CTGTAAGATGGGTAATGCTGTATACGGTCT	63981564.0	+	+	63981133.0	431.0				A549	Zim3	InHouse			-5.7640462104300525	0.9399539811259796	A549_Zim3_InHouse	-5.7640462104300525	5.7640462104300525
PRPF6	chr20	AAGATGGGTAATGCTGTATA	CTGTAAGATGGGTAATGCTGTATACGGTCT	63981564.0	+	+	63981133.0	431.0				HCT116	Kox1	InHouse			-7.29387356237147	0.9399539811259796	HCT116_Kox1_InHouse	-7.29387356237147	7.29387356237147
PRPF6	chr20	AAGATGGGTAATGCTGTATA	CTGTAAGATGGGTAATGCTGTATACGGTCT	63981564.0	+	+	63981133.0	431.0				HCT116	Zim3	InHouse			-6.589508599464804	0.9399539811259796	HCT116_Zim3_InHouse	-6.589508599464804	6.589508599464804
E4F1	chr16	AAGATGGTTACCCGGGTCAC	TCCCAAGATGGTTACCCGGGTCACGGGAAA	2223119.0	+	-	2223592.0	-473.0				A549	Kox1	InHouse			-0.2872470024727306	0.33651533121707217	A549_Kox1_InHouse	-0.2872470024727306	0.2872470024727306
E4F1	chr16	AAGATGGTTACCCGGGTCAC	TCCCAAGATGGTTACCCGGGTCACGGGAAA	2223119.0	+	-	2223592.0	-473.0				A549	Zim3	InHouse			-0.5457147266063131	0.33651533121707217	A549_Zim3_InHouse	-0.5457147266063131	0.5457147266063131
E4F1	chr16	AAGATGGTTACCCGGGTCAC	TCCCAAGATGGTTACCCGGGTCACGGGAAA	2223119.0	+	-	2223592.0	-473.0				HCT116	Kox1	InHouse			-0.2033262814494539	0.33651533121707217	HCT116_Kox1_InHouse	-0.2033262814494539	0.2033262814494539
E4F1	chr16	AAGATGGTTACCCGGGTCAC	TCCCAAGATGGTTACCCGGGTCACGGGAAA	2223119.0	+	-	2223592.0	-473.0				HCT116	Zim3	InHouse			0.2059269919045329	0.33651533121707217	HCT116_Zim3_InHouse	0.2059269919045329	-0.2059269919045329
TNPO3	chr7	AAGATGTATGCAAAATGCTC	CCTAAAGATGTATGCAAAATGCTCTGGAGT	129055677.0	-	-	129055111.0	-565.0				A549	Kox1	InHouse			0.0048849555852399	0.6361189417878574	A549_Kox1_InHouse	0.0048849555852399	-0.0048849555852399
TNPO3	chr7	AAGATGTATGCAAAATGCTC	CCTAAAGATGTATGCAAAATGCTCTGGAGT	129055677.0	-	-	129055111.0	-565.0				A549	Zim3	InHouse			-1.3589058945954924	0.6361189417878574	A549_Zim3_InHouse	-1.3589058945954924	1.3589058945954924
TNPO3	chr7	AAGATGTATGCAAAATGCTC	CCTAAAGATGTATGCAAAATGCTCTGGAGT	129055677.0	-	-	129055111.0	-565.0				HCT116	Kox1	InHouse			-0.1460173720107487	0.6361189417878574	HCT116_Kox1_InHouse	-0.1460173720107487	0.1460173720107487
TNPO3	chr7	AAGATGTATGCAAAATGCTC	CCTAAAGATGTATGCAAAATGCTCTGGAGT	129055677.0	-	-	129055111.0	-565.0				HCT116	Zim3	InHouse			0.9139887030078332	0.6361189417878574	HCT116_Zim3_InHouse	0.9139887030078332	-0.9139887030078332
ARGLU1	chr13	AAGATGTCGATGCGGTCGGG	CCCGAAGATGTCGATGCGGTCGGGCGGGGA	106567683.0	-	+	106568137.0	455.0				A549	Kox1	InHouse			0.0521420792496361	-0.12463212192363993	A549_Kox1_InHouse	0.0521420792496361	-0.0521420792496361
ARGLU1	chr13	AAGATGTCGATGCGGTCGGG	CCCGAAGATGTCGATGCGGTCGGGCGGGGA	106567683.0	-	+	106568137.0	455.0				A549	Zim3	InHouse			-0.222438779113956	-0.12463212192363993	A549_Zim3_InHouse	-0.222438779113956	0.222438779113956
ARGLU1	chr13	AAGATGTCGATGCGGTCGGG	CCCGAAGATGTCGATGCGGTCGGGCGGGGA	106567683.0	-	+	106568137.0	455.0				HCT116	Kox1	InHouse			0.9336885416553036	-0.12463212192363993	HCT116_Kox1_InHouse	0.9336885416553036	-0.9336885416553036
ARGLU1	chr13	AAGATGTCGATGCGGTCGGG	CCCGAAGATGTCGATGCGGTCGGGCGGGGA	106567683.0	-	+	106568137.0	455.0				HCT116	Zim3	InHouse			-0.7932486311202146	-0.12463212192363993	HCT116_Zim3_InHouse	-0.7932486311202146	0.7932486311202146
PMVK	chr1	AAGATGTGGCCCTTTAAGCC	CACTAAGATGTGGCCCTTTAAGCCCGGCGA	154937384.0	-	+	154936719.0	-664.0				A549	Kox1	InHouse			0.2485810490528181	-0.25585291957421924	A549_Kox1_InHouse	0.2485810490528181	-0.2485810490528181
PMVK	chr1	AAGATGTGGCCCTTTAAGCC	CACTAAGATGTGGCCCTTTAAGCCCGGCGA	154937384.0	-	+	154936719.0	-664.0				A549	Zim3	InHouse			-1.1485080965598249	-0.25585291957421924	A549_Zim3_InHouse	-1.1485080965598249	1.1485080965598249
PMVK	chr1	AAGATGTGGCCCTTTAAGCC	CACTAAGATGTGGCCCTTTAAGCCCGGCGA	154937384.0	-	+	154936719.0	-664.0				HCT116	Kox1	InHouse			-0.690937071526197	-0.25585291957421924	HCT116_Kox1_InHouse	-0.690937071526197	0.690937071526197
PMVK	chr1	AAGATGTGGCCCTTTAAGCC	CACTAAGATGTGGCCCTTTAAGCCCGGCGA	154937384.0	-	+	154936719.0	-664.0				HCT116	Zim3	InHouse			-0.9843030380342744	-0.25585291957421924	HCT116_Zim3_InHouse	-0.9843030380342744	0.9843030380342744
SNRPB	chr20	AAGATTAGCAAGAATGTTCC	CTAAAAGATTAGCAAGAATGTTCCCGGCGA	2469954.0	-	-	2470789.0	836.0				A549	Kox1	InHouse			-1.7821105486439297	0.30056966480021613	A549_Kox1_InHouse	-1.7821105486439297	1.7821105486439297
SNRPB	chr20	AAGATTAGCAAGAATGTTCC	CTAAAAGATTAGCAAGAATGTTCCCGGCGA	2469954.0	-	-	2470789.0	836.0				A549	Zim3	InHouse			-2.997977893632683	0.30056966480021613	A549_Zim3_InHouse	-2.997977893632683	2.997977893632683
SNRPB	chr20	AAGATTAGCAAGAATGTTCC	CTAAAAGATTAGCAAGAATGTTCCCGGCGA	2469954.0	-	-	2470789.0	836.0				HCT116	Kox1	InHouse			-1.3237078063092151	0.30056966480021613	HCT116_Kox1_InHouse	-1.3237078063092151	1.3237078063092151
SNRPB	chr20	AAGATTAGCAAGAATGTTCC	CTAAAAGATTAGCAAGAATGTTCCCGGCGA	2469954.0	-	-	2470789.0	836.0				HCT116	Zim3	InHouse			-0.6925292244659628	0.30056966480021613	HCT116_Zim3_InHouse	-0.6925292244659628	0.6925292244659628
PRPF3	chr1	AAGATTAGCGGGGGAGTGGG	AATGAAGATTAGCGGGGGAGTGGGGGGCTG	150321888.0	+	+	150321534.0	354.0				A549	Kox1	InHouse			0.6622522862693142	-0.28199113757389954	A549_Kox1_InHouse	0.6622522862693142	-0.6622522862693142
PRPF3	chr1	AAGATTAGCGGGGGAGTGGG	AATGAAGATTAGCGGGGGAGTGGGGGGCTG	150321888.0	+	+	150321534.0	354.0				A549	Zim3	InHouse			0.3185536508830863	-0.28199113757389954	A549_Zim3_InHouse	0.3185536508830863	-0.3185536508830863
PRPF3	chr1	AAGATTAGCGGGGGAGTGGG	AATGAAGATTAGCGGGGGAGTGGGGGGCTG	150321888.0	+	+	150321534.0	354.0				HCT116	Kox1	InHouse			-0.6639312545128003	-0.28199113757389954	HCT116_Kox1_InHouse	-0.6639312545128003	0.6639312545128003
PRPF3	chr1	AAGATTAGCGGGGGAGTGGG	AATGAAGATTAGCGGGGGAGTGGGGGGCTG	150321888.0	+	+	150321534.0	354.0				HCT116	Zim3	InHouse			-1.2908425880257022	-0.28199113757389954	HCT116_Zim3_InHouse	-1.2908425880257022	1.2908425880257022
PRMT5	chr14	AAGATTCCAGGTTCGACTCC	TCAGAAGATTCCAGGTTCGACTCCTGGCTG	22929760.0	-	+	22929376.0	-383.0				A549	Kox1	InHouse			-0.2346903303730573	0.17251735481344546	A549_Kox1_InHouse	-0.2346903303730573	0.2346903303730573
PRMT5	chr14	AAGATTCCAGGTTCGACTCC	TCAGAAGATTCCAGGTTCGACTCCTGGCTG	22929760.0	-	+	22929376.0	-383.0				A549	Zim3	InHouse			-1.8372318371921472	0.17251735481344546	A549_Zim3_InHouse	-1.8372318371921472	1.8372318371921472
PRMT5	chr14	AAGATTCCAGGTTCGACTCC	TCAGAAGATTCCAGGTTCGACTCCTGGCTG	22929760.0	-	+	22929376.0	-383.0				HCT116	Kox1	InHouse			-4.17784216506313	0.17251735481344546	HCT116_Kox1_InHouse	-4.17784216506313	4.17784216506313
PRMT5	chr14	AAGATTCCAGGTTCGACTCC	TCAGAAGATTCCAGGTTCGACTCCTGGCTG	22929760.0	-	+	22929376.0	-383.0				HCT116	Zim3	InHouse			-2.317194418118105	0.17251735481344546	HCT116_Zim3_InHouse	-2.317194418118105	2.317194418118105
MTOR	chr1	AAGATTGGATGGGGGAAACA	AGTTAAGATTGGATGGGGGAAACAGGGATG	11261976.0	-	+	11262551.0	576.0				A549	Kox1	InHouse			-3.1209890430806837	0.14475086813310467	A549_Kox1_InHouse	-3.1209890430806837	3.1209890430806837
MTOR	chr1	AAGATTGGATGGGGGAAACA	AGTTAAGATTGGATGGGGGAAACAGGGATG	11261976.0	-	+	11262551.0	576.0				A549	Zim3	InHouse			-4.568992931164431	0.14475086813310467	A549_Zim3_InHouse	-4.568992931164431	4.568992931164431
MTOR	chr1	AAGATTGGATGGGGGAAACA	AGTTAAGATTGGATGGGGGAAACAGGGATG	11261976.0	-	+	11262551.0	576.0				HCT116	Kox1	InHouse			-1.080158893616472	0.14475086813310467	HCT116_Kox1_InHouse	-1.080158893616472	1.080158893616472
MTOR	chr1	AAGATTGGATGGGGGAAACA	AGTTAAGATTGGATGGGGGAAACAGGGATG	11261976.0	-	+	11262551.0	576.0				HCT116	Zim3	InHouse			-1.81236966907882	0.14475086813310467	HCT116_Zim3_InHouse	-1.81236966907882	1.81236966907882
MED7	chr5	AAGATTGTTTCTGGTCAATA	ACATAAGATTGTTTCTGGTCAATAAGGGGT	157143126.0	-	-	157142865.0	-260.0				A549	Kox1	InHouse			-1.0067424762304338	-0.6546286340395855	A549_Kox1_InHouse	-1.0067424762304338	1.0067424762304338
MED7	chr5	AAGATTGTTTCTGGTCAATA	ACATAAGATTGTTTCTGGTCAATAAGGGGT	157143126.0	-	-	157142865.0	-260.0				A549	Zim3	InHouse			-1.4746810096296918	-0.6546286340395855	A549_Zim3_InHouse	-1.4746810096296918	1.4746810096296918
MED7	chr5	AAGATTGTTTCTGGTCAATA	ACATAAGATTGTTTCTGGTCAATAAGGGGT	157143126.0	-	-	157142865.0	-260.0				HCT116	Kox1	InHouse			-0.2922421541428025	-0.6546286340395855	HCT116_Kox1_InHouse	-0.2922421541428025	0.2922421541428025
MED7	chr5	AAGATTGTTTCTGGTCAATA	ACATAAGATTGTTTCTGGTCAATAAGGGGT	157143126.0	-	-	157142865.0	-260.0				HCT116	Zim3	InHouse			-2.939213836083297	-0.6546286340395855	HCT116_Zim3_InHouse	-2.939213836083297	2.939213836083297
INTS2	chr17	AAGATTTAAAGAGTACAGTT	GGCAAAGATTTAAAGAGTACAGTTTGGTAC	61928285.0	-	-	61927982.0	-302.0				A549	Kox1	InHouse			-4.93826466248871	0.4649003683784435	A549_Kox1_InHouse	-4.93826466248871	4.93826466248871
INTS2	chr17	AAGATTTAAAGAGTACAGTT	GGCAAAGATTTAAAGAGTACAGTTTGGTAC	61928285.0	-	-	61927982.0	-302.0				A549	Zim3	InHouse			-6.0128535124575615	0.4649003683784435	A549_Zim3_InHouse	-6.0128535124575615	6.0128535124575615
INTS2	chr17	AAGATTTAAAGAGTACAGTT	GGCAAAGATTTAAAGAGTACAGTTTGGTAC	61928285.0	-	-	61927982.0	-302.0				HCT116	Kox1	InHouse			-6.010925661744879	0.4649003683784435	HCT116_Kox1_InHouse	-6.010925661744879	6.010925661744879
INTS2	chr17	AAGATTTAAAGAGTACAGTT	GGCAAAGATTTAAAGAGTACAGTTTGGTAC	61928285.0	-	-	61927982.0	-302.0				HCT116	Zim3	InHouse			-5.800504012537365	0.4649003683784435	HCT116_Zim3_InHouse	-5.800504012537365	5.800504012537365
TTK	chr6	AAGATTTACTCAAGTAAAGC	CTGGAAGATTTACTCAAGTAAAGCAGGCGA	80005431.0	+	+	80004650.0	781.0				A549	Kox1	InHouse			-4.288934561430563	-0.047350043280898764	A549_Kox1_InHouse	-4.288934561430563	4.288934561430563
TTK	chr6	AAGATTTACTCAAGTAAAGC	CTGGAAGATTTACTCAAGTAAAGCAGGCGA	80005431.0	+	+	80004650.0	781.0				A549	Zim3	InHouse			-4.128686473015354	-0.047350043280898764	A549_Zim3_InHouse	-4.128686473015354	4.128686473015354
TTK	chr6	AAGATTTACTCAAGTAAAGC	CTGGAAGATTTACTCAAGTAAAGCAGGCGA	80005431.0	+	+	80004650.0	781.0				HCT116	Kox1	InHouse			-6.269589085841978	-0.047350043280898764	HCT116_Kox1_InHouse	-6.269589085841978	6.269589085841978
TTK	chr6	AAGATTTACTCAAGTAAAGC	CTGGAAGATTTACTCAAGTAAAGCAGGCGA	80005431.0	+	+	80004650.0	781.0				HCT116	Zim3	InHouse			-4.872230249987476	-0.047350043280898764	HCT116_Zim3_InHouse	-4.872230249987476	4.872230249987476
CEP152	chr15	AAGCAAAAATGTAAACAAAG	AAAGAAGCAAAAATGTAAACAAAGCGGCAC	48811615.0	-	-	48811069.0	-545.0				A549	Kox1	InHouse			0.5708754338235625	-0.4621646196991097	A549_Kox1_InHouse	0.5708754338235625	-0.5708754338235625
CEP152	chr15	AAGCAAAAATGTAAACAAAG	AAAGAAGCAAAAATGTAAACAAAGCGGCAC	48811615.0	-	-	48811069.0	-545.0				A549	Zim3	InHouse			0.2540836773262558	-0.4621646196991097	A549_Zim3_InHouse	0.2540836773262558	-0.2540836773262558
CEP152	chr15	AAGCAAAAATGTAAACAAAG	AAAGAAGCAAAAATGTAAACAAAGCGGCAC	48811615.0	-	-	48811069.0	-545.0				HCT116	Kox1	InHouse			-1.7190729375384046	-0.4621646196991097	HCT116_Kox1_InHouse	-1.7190729375384046	1.7190729375384046
CEP152	chr15	AAGCAAAAATGTAAACAAAG	AAAGAAGCAAAAATGTAAACAAAGCGGCAC	48811615.0	-	-	48811069.0	-545.0				HCT116	Zim3	InHouse			0.2549189874868288	-0.4621646196991097	HCT116_Zim3_InHouse	0.2549189874868288	-0.2549189874868288
SNRPF	chr12	AAGCAAAAGAAAGGTGGGGC	GGCGAAGCAAAAGAAAGGTGGGGCCGGCAG	95858360.0	+	+	95858953.0	-593.0				A549	Kox1	InHouse			-0.0217739965605727	-0.4149030501200359	A549_Kox1_InHouse	-0.0217739965605727	0.0217739965605727
SNRPF	chr12	AAGCAAAAGAAAGGTGGGGC	GGCGAAGCAAAAGAAAGGTGGGGCCGGCAG	95858360.0	+	+	95858953.0	-593.0				A549	Zim3	InHouse			0.3758571120162468	-0.4149030501200359	A549_Zim3_InHouse	0.3758571120162468	-0.3758571120162468
SNRPF	chr12	AAGCAAAAGAAAGGTGGGGC	GGCGAAGCAAAAGAAAGGTGGGGCCGGCAG	95858360.0	+	+	95858953.0	-593.0				HCT116	Kox1	InHouse			0.263103977657469	-0.4149030501200359	HCT116_Kox1_InHouse	0.263103977657469	-0.263103977657469
SNRPF	chr12	AAGCAAAAGAAAGGTGGGGC	GGCGAAGCAAAAGAAAGGTGGGGCCGGCAG	95858360.0	+	+	95858953.0	-593.0				HCT116	Zim3	InHouse			0.986770065568292	-0.4149030501200359	HCT116_Zim3_InHouse	0.986770065568292	-0.986770065568292
ALG14	chr1	AAGCAAAATTGAGATTGAAG	ACATAAGCAAAATTGAGATTGAAGGGGGTG	95073796.0	-	-	95072951.0	-844.0				A549	Kox1	InHouse			0.737867062670961	0.04274426044823532	A549_Kox1_InHouse	0.737867062670961	-0.737867062670961
ALG14	chr1	AAGCAAAATTGAGATTGAAG	ACATAAGCAAAATTGAGATTGAAGGGGGTG	95073796.0	-	-	95072951.0	-844.0				A549	Zim3	InHouse			1.0933269992695822	0.04274426044823532	A549_Zim3_InHouse	1.0933269992695822	-1.0933269992695822
ALG14	chr1	AAGCAAAATTGAGATTGAAG	ACATAAGCAAAATTGAGATTGAAGGGGGTG	95073796.0	-	-	95072951.0	-844.0				HCT116	Kox1	InHouse			1.122227810685008	0.04274426044823532	HCT116_Kox1_InHouse	1.122227810685008	-1.122227810685008
ALG14	chr1	AAGCAAAATTGAGATTGAAG	ACATAAGCAAAATTGAGATTGAAGGGGGTG	95073796.0	-	-	95072951.0	-844.0				HCT116	Zim3	InHouse			-0.41744688472835	0.04274426044823532	HCT116_Zim3_InHouse	-0.41744688472835	0.41744688472835
COPS3	chr17	AAGCAAAGCGCCCGGTGGAA	TGTCAAGCAAAGCGCCCGGTGGAAGGGGCC	17280869.0	-	+	17281246.0	378.0				A549	Kox1	InHouse			-3.9105543232324846	-0.43851207970904704	A549_Kox1_InHouse	-3.9105543232324846	3.9105543232324846
COPS3	chr17	AAGCAAAGCGCCCGGTGGAA	TGTCAAGCAAAGCGCCCGGTGGAAGGGGCC	17280869.0	-	+	17281246.0	378.0				A549	Zim3	InHouse			-4.4523583536657405	-0.43851207970904704	A549_Zim3_InHouse	-4.4523583536657405	4.4523583536657405
COPS3	chr17	AAGCAAAGCGCCCGGTGGAA	TGTCAAGCAAAGCGCCCGGTGGAAGGGGCC	17280869.0	-	+	17281246.0	378.0				HCT116	Kox1	InHouse			-5.657915763637979	-0.43851207970904704	HCT116_Kox1_InHouse	-5.657915763637979	5.657915763637979
COPS3	chr17	AAGCAAAGCGCCCGGTGGAA	TGTCAAGCAAAGCGCCCGGTGGAAGGGGCC	17280869.0	-	+	17281246.0	378.0				HCT116	Zim3	InHouse			-5.535098077175447	-0.43851207970904704	HCT116_Zim3_InHouse	-5.535098077175447	5.535098077175447
SNRNP70	chr19	AAGCAAAGTCTTCTGCTGCT	ATTAAAGCAAAGTCTTCTGCTGCTAGGGCT	49084956.0	+	-	49085452.0	-496.0				A549	Kox1	InHouse			1.5052729399528235	-0.5877379387906239	A549_Kox1_InHouse	1.5052729399528235	-1.5052729399528235
SNRNP70	chr19	AAGCAAAGTCTTCTGCTGCT	ATTAAAGCAAAGTCTTCTGCTGCTAGGGCT	49084956.0	+	-	49085452.0	-496.0				A549	Zim3	InHouse			-0.2508092113055579	-0.5877379387906239	A549_Zim3_InHouse	-0.2508092113055579	0.2508092113055579
SNRNP70	chr19	AAGCAAAGTCTTCTGCTGCT	ATTAAAGCAAAGTCTTCTGCTGCTAGGGCT	49084956.0	+	-	49085452.0	-496.0				HCT116	Kox1	InHouse			-0.0488111532456007	-0.5877379387906239	HCT116_Kox1_InHouse	-0.0488111532456007	0.0488111532456007
SNRNP70	chr19	AAGCAAAGTCTTCTGCTGCT	ATTAAAGCAAAGTCTTCTGCTGCTAGGGCT	49084956.0	+	-	49085452.0	-496.0				HCT116	Zim3	InHouse			0.2788073656905417	-0.5877379387906239	HCT116_Zim3_InHouse	0.2788073656905417	-0.2788073656905417
PRPF6	chr20	AAGCAACGGGCTTTGGGGTC	CAGGAAGCAACGGGCTTTGGGGTCAGGACA	63981468.0	+	+	63981133.0	335.0				A549	Kox1	InHouse			0.6115550839459342	-0.7983577095981803	A549_Kox1_InHouse	0.6115550839459342	-0.6115550839459342
PRPF6	chr20	AAGCAACGGGCTTTGGGGTC	CAGGAAGCAACGGGCTTTGGGGTCAGGACA	63981468.0	+	+	63981133.0	335.0				A549	Zim3	InHouse			1.1512222129876506	-0.7983577095981803	A549_Zim3_InHouse	1.1512222129876506	-1.1512222129876506
PRPF6	chr20	AAGCAACGGGCTTTGGGGTC	CAGGAAGCAACGGGCTTTGGGGTCAGGACA	63981468.0	+	+	63981133.0	335.0				HCT116	Kox1	InHouse			0.4687600634702398	-0.7983577095981803	HCT116_Kox1_InHouse	0.4687600634702398	-0.4687600634702398
PRPF6	chr20	AAGCAACGGGCTTTGGGGTC	CAGGAAGCAACGGGCTTTGGGGTCAGGACA	63981468.0	+	+	63981133.0	335.0				HCT116	Zim3	InHouse			0.5498080265288221	-0.7983577095981803	HCT116_Zim3_InHouse	0.5498080265288221	-0.5498080265288221
NAPG	chr18	AAGCAAGACTTCAAGAGGGC	GAAAAAGCAAGACTTCAAGAGGGCGGGAGT	10525738.0	+	+	10526028.0	-290.0				A549	Kox1	InHouse			-1.24815283591444	0.21911299088497585	A549_Kox1_InHouse	-1.24815283591444	1.24815283591444
NAPG	chr18	AAGCAAGACTTCAAGAGGGC	GAAAAAGCAAGACTTCAAGAGGGCGGGAGT	10525738.0	+	+	10526028.0	-290.0				A549	Zim3	InHouse			-0.4891291144363726	0.21911299088497585	A549_Zim3_InHouse	-0.4891291144363726	0.4891291144363726
NAPG	chr18	AAGCAAGACTTCAAGAGGGC	GAAAAAGCAAGACTTCAAGAGGGCGGGAGT	10525738.0	+	+	10526028.0	-290.0				HCT116	Kox1	InHouse			-1.258088469581048	0.21911299088497585	HCT116_Kox1_InHouse	-1.258088469581048	1.258088469581048
NAPG	chr18	AAGCAAGACTTCAAGAGGGC	GAAAAAGCAAGACTTCAAGAGGGCGGGAGT	10525738.0	+	+	10526028.0	-290.0				HCT116	Zim3	InHouse			0.1428773342719344	0.21911299088497585	HCT116_Zim3_InHouse	0.1428773342719344	-0.1428773342719344
GEMIN5	chr5	AAGCAAGATCCTGCAACGTG	CCCTAAGCAAGATCCTGCAACGTGTGGCAT	154937602.0	-	-	154938211.0	610.0				A549	Kox1	InHouse			-3.854983740552055	0.6607134512670855	A549_Kox1_InHouse	-3.854983740552055	3.854983740552055
GEMIN5	chr5	AAGCAAGATCCTGCAACGTG	CCCTAAGCAAGATCCTGCAACGTGTGGCAT	154937602.0	-	-	154938211.0	610.0				A549	Zim3	InHouse			-3.599165003505837	0.6607134512670855	A549_Zim3_InHouse	-3.599165003505837	3.599165003505837
GEMIN5	chr5	AAGCAAGATCCTGCAACGTG	CCCTAAGCAAGATCCTGCAACGTGTGGCAT	154937602.0	-	-	154938211.0	610.0				HCT116	Kox1	InHouse			-5.577500283651918	0.6607134512670855	HCT116_Kox1_InHouse	-5.577500283651918	5.577500283651918
GEMIN5	chr5	AAGCAAGATCCTGCAACGTG	CCCTAAGCAAGATCCTGCAACGTGTGGCAT	154937602.0	-	-	154938211.0	610.0				HCT116	Zim3	InHouse			-5.188383367367376	0.6607134512670855	HCT116_Zim3_InHouse	-5.188383367367376	5.188383367367376
DSN1	chr20	AAGCAAGCCGTTTGAGGGAG	AGTAAAGCAAGCCGTTTGAGGGAGTGGCCT	36774308.0	-	-	36773763.0	-544.0				A549	Kox1	InHouse			0.6065077965336293	-0.6866891373281492	A549_Kox1_InHouse	0.6065077965336293	-0.6065077965336293
DSN1	chr20	AAGCAAGCCGTTTGAGGGAG	AGTAAAGCAAGCCGTTTGAGGGAGTGGCCT	36774308.0	-	-	36773763.0	-544.0				A549	Zim3	InHouse			0.5008440476042997	-0.6866891373281492	A549_Zim3_InHouse	0.5008440476042997	-0.5008440476042997
DSN1	chr20	AAGCAAGCCGTTTGAGGGAG	AGTAAAGCAAGCCGTTTGAGGGAGTGGCCT	36774308.0	-	-	36773763.0	-544.0				HCT116	Kox1	InHouse			-3.57269090308988	-0.6866891373281492	HCT116_Kox1_InHouse	-3.57269090308988	3.57269090308988
DSN1	chr20	AAGCAAGCCGTTTGAGGGAG	AGTAAAGCAAGCCGTTTGAGGGAGTGGCCT	36774308.0	-	-	36773763.0	-544.0				HCT116	Zim3	InHouse			-2.027265050176769	-0.6866891373281492	HCT116_Zim3_InHouse	-2.027265050176769	2.027265050176769
PRMT5	chr14	AAGCAAGGAAAGACATAGGG	AAGGAAGCAAGGAAAGACATAGGGAGGTAA	22930286.0	-	+	22929376.0	-909.0				A549	Kox1	InHouse			1.2556970135161407	0.3426255244175338	A549_Kox1_InHouse	1.2556970135161407	-1.2556970135161407
PRMT5	chr14	AAGCAAGGAAAGACATAGGG	AAGGAAGCAAGGAAAGACATAGGGAGGTAA	22930286.0	-	+	22929376.0	-909.0				A549	Zim3	InHouse			-0.4820778881657012	0.3426255244175338	A549_Zim3_InHouse	-0.4820778881657012	0.4820778881657012
PRMT5	chr14	AAGCAAGGAAAGACATAGGG	AAGGAAGCAAGGAAAGACATAGGGAGGTAA	22930286.0	-	+	22929376.0	-909.0				HCT116	Kox1	InHouse			-0.1941656921499663	0.3426255244175338	HCT116_Kox1_InHouse	-0.1941656921499663	0.1941656921499663
PRMT5	chr14	AAGCAAGGAAAGACATAGGG	AAGGAAGCAAGGAAAGACATAGGGAGGTAA	22930286.0	-	+	22929376.0	-909.0				HCT116	Zim3	InHouse			-1.0716143519484005	0.3426255244175338	HCT116_Zim3_InHouse	-1.0716143519484005	1.0716143519484005
TBCE	chr1	AAGCAAGTATCAAAACACAG	TTTGAAGCAAGTATCAAAACACAGCGGCCG	235368425.0	+	-	235367428.0	997.0				A549	Kox1	InHouse			-2.576814168053608	0.4763821920668544	A549_Kox1_InHouse	-2.576814168053608	2.576814168053608
TBCE	chr1	AAGCAAGTATCAAAACACAG	TTTGAAGCAAGTATCAAAACACAGCGGCCG	235368425.0	+	-	235367428.0	997.0				A549	Zim3	InHouse			-3.873579396300646	0.4763821920668544	A549_Zim3_InHouse	-3.873579396300646	3.873579396300646
TBCE	chr1	AAGCAAGTATCAAAACACAG	TTTGAAGCAAGTATCAAAACACAGCGGCCG	235368425.0	+	-	235367428.0	997.0				HCT116	Kox1	InHouse			-0.5273140195463988	0.4763821920668544	HCT116_Kox1_InHouse	-0.5273140195463988	0.5273140195463988
TBCE	chr1	AAGCAAGTATCAAAACACAG	TTTGAAGCAAGTATCAAAACACAGCGGCCG	235368425.0	+	-	235367428.0	997.0				HCT116	Zim3	InHouse			-1.9532637585091743	0.4763821920668544	HCT116_Zim3_InHouse	-1.9532637585091743	1.9532637585091743
MRPS23	chr17	AAGCAAGTGATAGGCCGAAC	GCAGAAGCAAGTGATAGGCCGAACGGGCGC	57850169.0	-	+	57850044.0	-124.0				A549	Kox1	InHouse			-0.7420939133073234	0.5189637801648515	A549_Kox1_InHouse	-0.7420939133073234	0.7420939133073234
MRPS23	chr17	AAGCAAGTGATAGGCCGAAC	GCAGAAGCAAGTGATAGGCCGAACGGGCGC	57850169.0	-	+	57850044.0	-124.0				A549	Zim3	InHouse			-2.699944894540619	0.5189637801648515	A549_Zim3_InHouse	-2.699944894540619	2.699944894540619
MRPS23	chr17	AAGCAAGTGATAGGCCGAAC	GCAGAAGCAAGTGATAGGCCGAACGGGCGC	57850169.0	-	+	57850044.0	-124.0				HCT116	Kox1	InHouse			-1.0589810275927194	0.5189637801648515	HCT116_Kox1_InHouse	-1.0589810275927194	1.0589810275927194
MRPS23	chr17	AAGCAAGTGATAGGCCGAAC	GCAGAAGCAAGTGATAGGCCGAACGGGCGC	57850169.0	-	+	57850044.0	-124.0				HCT116	Zim3	InHouse			-1.6029563176422317	0.5189637801648515	HCT116_Zim3_InHouse	-1.6029563176422317	1.6029563176422317
HM13	chr20	AAGCAAGTTCCTATTGGGGA	GCAGAAGCAAGTTCCTATTGGGGAAGGTAT	31514949.0	+	-	31514443.0	506.0				A549	Kox1	InHouse			-1.307294249827038	-0.008190617157341653	A549_Kox1_InHouse	-1.307294249827038	1.307294249827038
HM13	chr20	AAGCAAGTTCCTATTGGGGA	GCAGAAGCAAGTTCCTATTGGGGAAGGTAT	31514949.0	+	-	31514443.0	506.0				A549	Zim3	InHouse			-2.070849082056119	-0.008190617157341653	A549_Zim3_InHouse	-2.070849082056119	2.070849082056119
HM13	chr20	AAGCAAGTTCCTATTGGGGA	GCAGAAGCAAGTTCCTATTGGGGAAGGTAT	31514949.0	+	-	31514443.0	506.0				HCT116	Kox1	InHouse			-3.634010862550124	-0.008190617157341653	HCT116_Kox1_InHouse	-3.634010862550124	3.634010862550124
HM13	chr20	AAGCAAGTTCCTATTGGGGA	GCAGAAGCAAGTTCCTATTGGGGAAGGTAT	31514949.0	+	-	31514443.0	506.0				HCT116	Zim3	InHouse			-1.1316499347754023	-0.008190617157341653	HCT116_Zim3_InHouse	-1.1316499347754023	1.1316499347754023
MRPL45	chr17	AAGCAAGTTTCAAAAACTGA	ATCAAAGCAAGTTTCAAAAACTGATGGTGA	38298151.0	+	-	38297169.0	982.0				A549	Kox1	InHouse			0.4085905291954672	-0.8552528745009796	A549_Kox1_InHouse	0.4085905291954672	-0.4085905291954672
MRPL45	chr17	AAGCAAGTTTCAAAAACTGA	ATCAAAGCAAGTTTCAAAAACTGATGGTGA	38298151.0	+	-	38297169.0	982.0				HCT116	Kox1	InHouse			0.252090213143847	-0.8552528745009796	HCT116_Kox1_InHouse	0.252090213143847	-0.252090213143847
MRPL45	chr17	AAGCAAGTTTCAAAAACTGA	ATCAAAGCAAGTTTCAAAAACTGATGGTGA	38298151.0	+	-	38297169.0	982.0				HCT116	Zim3	InHouse			1.0035308577782032	-0.8552528745009796	HCT116_Zim3_InHouse	1.0035308577782032	-1.0035308577782032
GTF3C2	chr2	AAGCAATATAAATGAAACCG	ACCTAAGCAATATAAATGAAACCGTGGGTT	27355912.0	-	-	27356764.0	853.0				A549	Kox1	InHouse			-1.5267751042154836	0.14104154231953892	A549_Kox1_InHouse	-1.5267751042154836	1.5267751042154836
GTF3C2	chr2	AAGCAATATAAATGAAACCG	ACCTAAGCAATATAAATGAAACCGTGGGTT	27355912.0	-	-	27356764.0	853.0				A549	Zim3	InHouse			0.2772493098092929	0.14104154231953892	A549_Zim3_InHouse	0.2772493098092929	-0.2772493098092929
GTF3C2	chr2	AAGCAATATAAATGAAACCG	ACCTAAGCAATATAAATGAAACCGTGGGTT	27355912.0	-	-	27356764.0	853.0				HCT116	Kox1	InHouse			-0.3104641104502734	0.14104154231953892	HCT116_Kox1_InHouse	-0.3104641104502734	0.3104641104502734
GTF3C2	chr2	AAGCAATATAAATGAAACCG	ACCTAAGCAATATAAATGAAACCGTGGGTT	27355912.0	-	-	27356764.0	853.0				HCT116	Zim3	InHouse			0.4615419407783312	0.14104154231953892	HCT116_Zim3_InHouse	0.4615419407783312	-0.4615419407783312
SNRPF	chr12	AAGCAATATTTCCTCTGTCA	GCGTAAGCAATATTTCCTCTGTCACGGATT	95858270.0	+	-	95858953.0	-683.0				A549	Kox1	InHouse			1.306726250893341	0.09802441698809575	A549_Kox1_InHouse	1.306726250893341	-1.306726250893341
SNRPF	chr12	AAGCAATATTTCCTCTGTCA	GCGTAAGCAATATTTCCTCTGTCACGGATT	95858270.0	+	-	95858953.0	-683.0				A549	Zim3	InHouse			-1.5654243130811132	0.09802441698809575	A549_Zim3_InHouse	-1.5654243130811132	1.5654243130811132
SNRPF	chr12	AAGCAATATTTCCTCTGTCA	GCGTAAGCAATATTTCCTCTGTCACGGATT	95858270.0	+	-	95858953.0	-683.0				HCT116	Kox1	InHouse			-0.1613024784467935	0.09802441698809575	HCT116_Kox1_InHouse	-0.1613024784467935	0.1613024784467935
SNRPF	chr12	AAGCAATATTTCCTCTGTCA	GCGTAAGCAATATTTCCTCTGTCACGGATT	95858270.0	+	-	95858953.0	-683.0				HCT116	Zim3	InHouse			1.3285446839726007	0.09802441698809575	HCT116_Zim3_InHouse	1.3285446839726007	-1.3285446839726007
PRPF3	chr1	AAGCAATGTACTAGGTGCGG	TGTCAAGCAATGTACTAGGTGCGGTGGATA	150322279.0	+	-	150321534.0	745.0				A549	Kox1	InHouse			-6.100690934706645	0.18294671062982013	A549_Kox1_InHouse	-6.100690934706645	6.100690934706645
PRPF3	chr1	AAGCAATGTACTAGGTGCGG	TGTCAAGCAATGTACTAGGTGCGGTGGATA	150322279.0	+	-	150321534.0	745.0				A549	Zim3	InHouse			-7.477600149037303	0.18294671062982013	A549_Zim3_InHouse	-7.477600149037303	7.477600149037303
PRPF3	chr1	AAGCAATGTACTAGGTGCGG	TGTCAAGCAATGTACTAGGTGCGGTGGATA	150322279.0	+	-	150321534.0	745.0				HCT116	Kox1	InHouse			-8.653056150093834	0.18294671062982013	HCT116_Kox1_InHouse	-8.653056150093834	8.653056150093834
PRPF3	chr1	AAGCAATGTACTAGGTGCGG	TGTCAAGCAATGTACTAGGTGCGGTGGATA	150322279.0	+	-	150321534.0	745.0				HCT116	Zim3	InHouse			-7.970205202829474	0.18294671062982013	HCT116_Zim3_InHouse	-7.970205202829474	7.970205202829474
SRCAP	chr16	AAGCAATTATAGGTCCGTAT	GATAAAGCAATTATAGGTCCGTATTGGGGA	30700056.0	+	+	30699172.0	884.0				A549	Kox1	InHouse			-1.0346084395036172	-0.04814176484045645	A549_Kox1_InHouse	-1.0346084395036172	1.0346084395036172
SRCAP	chr16	AAGCAATTATAGGTCCGTAT	GATAAAGCAATTATAGGTCCGTATTGGGGA	30700056.0	+	+	30699172.0	884.0				A549	Zim3	InHouse			-1.1488097733061973	-0.04814176484045645	A549_Zim3_InHouse	-1.1488097733061973	1.1488097733061973
SRCAP	chr16	AAGCAATTATAGGTCCGTAT	GATAAAGCAATTATAGGTCCGTATTGGGGA	30700056.0	+	+	30699172.0	884.0				HCT116	Kox1	InHouse			-0.3111356207669727	-0.04814176484045645	HCT116_Kox1_InHouse	-0.3111356207669727	0.3111356207669727
SRCAP	chr16	AAGCAATTATAGGTCCGTAT	GATAAAGCAATTATAGGTCCGTATTGGGGA	30700056.0	+	+	30699172.0	884.0				HCT116	Zim3	InHouse			-0.3694320259984439	-0.04814176484045645	HCT116_Zim3_InHouse	-0.3694320259984439	0.3694320259984439
SPCS3	chr4	AAGCAATTTAGAAGAGGAGG	GGAGAAGCAATTTAGAAGAGGAGGGGGTGG	176319758.0	+	+	176319967.0	-209.0				A549	Kox1	InHouse			-0.5336447618343804	-0.3023834900118876	A549_Kox1_InHouse	-0.5336447618343804	0.5336447618343804
SPCS3	chr4	AAGCAATTTAGAAGAGGAGG	GGAGAAGCAATTTAGAAGAGGAGGGGGTGG	176319758.0	+	+	176319967.0	-209.0				A549	Zim3	InHouse			0.67648747962692	-0.3023834900118876	A549_Zim3_InHouse	0.67648747962692	-0.67648747962692
SPCS3	chr4	AAGCAATTTAGAAGAGGAGG	GGAGAAGCAATTTAGAAGAGGAGGGGGTGG	176319758.0	+	+	176319967.0	-209.0				HCT116	Kox1	InHouse			-2.82026051238245	-0.3023834900118876	HCT116_Kox1_InHouse	-2.82026051238245	2.82026051238245
SPCS3	chr4	AAGCAATTTAGAAGAGGAGG	GGAGAAGCAATTTAGAAGAGGAGGGGGTGG	176319758.0	+	+	176319967.0	-209.0				HCT116	Zim3	InHouse			-1.766527504525314	-0.3023834900118876	HCT116_Zim3_InHouse	-1.766527504525314	1.766527504525314
UMPS	chr3	AAGCACAGAGGCCAGGGGTT	TGAGAAGCACAGAGGCCAGGGGTTGGGCTC	124730795.0	+	+	124730453.0	342.0				A549	Kox1	InHouse			-0.4164807896698134	0.11260389386249618	A549_Kox1_InHouse	-0.4164807896698134	0.4164807896698134
UMPS	chr3	AAGCACAGAGGCCAGGGGTT	TGAGAAGCACAGAGGCCAGGGGTTGGGCTC	124730795.0	+	+	124730453.0	342.0				A549	Zim3	InHouse			1.0198432972146745	0.11260389386249618	A549_Zim3_InHouse	1.0198432972146745	-1.0198432972146745
UMPS	chr3	AAGCACAGAGGCCAGGGGTT	TGAGAAGCACAGAGGCCAGGGGTTGGGCTC	124730795.0	+	+	124730453.0	342.0				HCT116	Kox1	InHouse			-2.0210221192353663	0.11260389386249618	HCT116_Kox1_InHouse	-2.0210221192353663	2.0210221192353663
UMPS	chr3	AAGCACAGAGGCCAGGGGTT	TGAGAAGCACAGAGGCCAGGGGTTGGGCTC	124730795.0	+	+	124730453.0	342.0				HCT116	Zim3	InHouse			-1.8002971605938836	0.11260389386249618	HCT116_Zim3_InHouse	-1.8002971605938836	1.8002971605938836
NAPG	chr18	AAGCACAGTCCCTGCCCACA	AACGAAGCACAGTCCCTGCCCACAGGGACA	10526708.0	+	-	10526028.0	680.0				A549	Kox1	InHouse			1.203716013682212	0.8009704427808846	A549_Kox1_InHouse	1.203716013682212	-1.203716013682212
NAPG	chr18	AAGCACAGTCCCTGCCCACA	AACGAAGCACAGTCCCTGCCCACAGGGACA	10526708.0	+	-	10526028.0	680.0				A549	Zim3	InHouse			-0.365754242185687	0.8009704427808846	A549_Zim3_InHouse	-0.365754242185687	0.365754242185687
NAPG	chr18	AAGCACAGTCCCTGCCCACA	AACGAAGCACAGTCCCTGCCCACAGGGACA	10526708.0	+	-	10526028.0	680.0				HCT116	Kox1	InHouse			-2.6841195906280886	0.8009704427808846	HCT116_Kox1_InHouse	-2.6841195906280886	2.6841195906280886
NAPG	chr18	AAGCACAGTCCCTGCCCACA	AACGAAGCACAGTCCCTGCCCACAGGGACA	10526708.0	+	-	10526028.0	680.0				HCT116	Zim3	InHouse			-3.986307603493519	0.8009704427808846	HCT116_Zim3_InHouse	-3.986307603493519	3.986307603493519
NOP2	chr12	AAGCACCCCCGCTATCCCCC	ACTCAAGCACCCCCGCTATCCCCCTGGAGG	6568089.0	-	+	6568291.0	203.0				A549	Kox1	InHouse			-7.639751830881751	0.8062069442767302	A549_Kox1_InHouse	-7.639751830881751	7.639751830881751
NOP2	chr12	AAGCACCCCCGCTATCCCCC	ACTCAAGCACCCCCGCTATCCCCCTGGAGG	6568089.0	-	+	6568291.0	203.0				A549	Zim3	InHouse			-6.738673208593732	0.8062069442767302	A549_Zim3_InHouse	-6.738673208593732	6.738673208593732
NOP2	chr12	AAGCACCCCCGCTATCCCCC	ACTCAAGCACCCCCGCTATCCCCCTGGAGG	6568089.0	-	+	6568291.0	203.0				HCT116	Kox1	InHouse			-7.810373556899506	0.8062069442767302	HCT116_Kox1_InHouse	-7.810373556899506	7.810373556899506
NOP2	chr12	AAGCACCCCCGCTATCCCCC	ACTCAAGCACCCCCGCTATCCCCCTGGAGG	6568089.0	-	+	6568291.0	203.0				HCT116	Zim3	InHouse			-7.598907638251821	0.8062069442767302	HCT116_Zim3_InHouse	-7.598907638251821	7.598907638251821
TNPO3	chr7	AAGCACGGCCCAAGAAGCAA	GGAAAAGCACGGCCCAAGAAGCAACGGCAA	129054360.0	-	+	129055111.0	752.0				A549	Kox1	InHouse			-4.468641091539052	0.8027704956286175	A549_Kox1_InHouse	-4.468641091539052	4.468641091539052
TNPO3	chr7	AAGCACGGCCCAAGAAGCAA	GGAAAAGCACGGCCCAAGAAGCAACGGCAA	129054360.0	-	+	129055111.0	752.0				A549	Zim3	InHouse			-5.108065969851202	0.8027704956286175	A549_Zim3_InHouse	-5.108065969851202	5.108065969851202
TNPO3	chr7	AAGCACGGCCCAAGAAGCAA	GGAAAAGCACGGCCCAAGAAGCAACGGCAA	129054360.0	-	+	129055111.0	752.0				HCT116	Kox1	InHouse			-6.322186787009275	0.8027704956286175	HCT116_Kox1_InHouse	-6.322186787009275	6.322186787009275
TNPO3	chr7	AAGCACGGCCCAAGAAGCAA	GGAAAAGCACGGCCCAAGAAGCAACGGCAA	129054360.0	-	+	129055111.0	752.0				HCT116	Zim3	InHouse			-5.539683236423103	0.8027704956286175	HCT116_Zim3_InHouse	-5.539683236423103	5.539683236423103
NUP160	chr11	AAGCACTATAAAAACATAAC	TGTAAAGCACTATAAAAACATAACGGGTTC	47847552.0	-	+	47848350.0	799.0				A549	Kox1	InHouse			-4.468622256106611	0.24126154674897918	A549_Kox1_InHouse	-4.468622256106611	4.468622256106611
NUP160	chr11	AAGCACTATAAAAACATAAC	TGTAAAGCACTATAAAAACATAACGGGTTC	47847552.0	-	+	47848350.0	799.0				A549	Zim3	InHouse			-6.580692178216652	0.24126154674897918	A549_Zim3_InHouse	-6.580692178216652	6.580692178216652
NUP160	chr11	AAGCACTATAAAAACATAAC	TGTAAAGCACTATAAAAACATAACGGGTTC	47847552.0	-	+	47848350.0	799.0				HCT116	Kox1	InHouse			-6.62815305552688	0.24126154674897918	HCT116_Kox1_InHouse	-6.62815305552688	6.62815305552688
NUP160	chr11	AAGCACTATAAAAACATAAC	TGTAAAGCACTATAAAAACATAACGGGTTC	47847552.0	-	+	47848350.0	799.0				HCT116	Zim3	InHouse			-6.072121449159526	0.24126154674897918	HCT116_Zim3_InHouse	-6.072121449159526	6.072121449159526
SRSF2	chr17	AAGCACTCTTCAGACGGAGA	GCAGAAGCACTCTTCAGACGGAGACGGGGC	76737708.0	-	-	76737331.0	-376.0				A549	Kox1	InHouse			-0.2757362085754501	0.510669432542051	A549_Kox1_InHouse	-0.2757362085754501	0.2757362085754501
SRSF2	chr17	AAGCACTCTTCAGACGGAGA	GCAGAAGCACTCTTCAGACGGAGACGGGGC	76737708.0	-	-	76737331.0	-376.0				A549	Zim3	InHouse			0.4705384266437394	0.510669432542051	A549_Zim3_InHouse	0.4705384266437394	-0.4705384266437394
SRSF2	chr17	AAGCACTCTTCAGACGGAGA	GCAGAAGCACTCTTCAGACGGAGACGGGGC	76737708.0	-	-	76737331.0	-376.0				HCT116	Kox1	InHouse			-0.4578084990996495	0.510669432542051	HCT116_Kox1_InHouse	-0.4578084990996495	0.4578084990996495
SRSF2	chr17	AAGCACTCTTCAGACGGAGA	GCAGAAGCACTCTTCAGACGGAGACGGGGC	76737708.0	-	-	76737331.0	-376.0				HCT116	Zim3	InHouse			0.2370323565588667	0.510669432542051	HCT116_Zim3_InHouse	0.2370323565588667	-0.2370323565588667
RPP21	chr6	AAGCACTGAAAATTCATAAA	ACAAAAGCACTGAAAATTCATAAAGGGACC	30344998.0	+	+	30345157.0	-159.0				A549	Kox1	InHouse			0.4186602863546444	0.0049746769545611115	A549_Kox1_InHouse	0.4186602863546444	-0.4186602863546444
RPP21	chr6	AAGCACTGAAAATTCATAAA	ACAAAAGCACTGAAAATTCATAAAGGGACC	30344998.0	+	+	30345157.0	-159.0				A549	Zim3	InHouse			-0.8688213835147408	0.0049746769545611115	A549_Zim3_InHouse	-0.8688213835147408	0.8688213835147408
RPP21	chr6	AAGCACTGAAAATTCATAAA	ACAAAAGCACTGAAAATTCATAAAGGGACC	30344998.0	+	+	30345157.0	-159.0				HCT116	Kox1	InHouse			-0.5323644049393216	0.0049746769545611115	HCT116_Kox1_InHouse	-0.5323644049393216	0.5323644049393216
RPP21	chr6	AAGCACTGAAAATTCATAAA	ACAAAAGCACTGAAAATTCATAAAGGGACC	30344998.0	+	+	30345157.0	-159.0				HCT116	Zim3	InHouse			1.838584786118124	0.0049746769545611115	HCT116_Zim3_InHouse	1.838584786118124	-1.838584786118124
TTK	chr6	AAGCACTGAAATTCTTGAGC	TAAAAAGCACTGAAATTCTTGAGCTGGCGG	80004167.0	+	+	80004650.0	-483.0				A549	Kox1	InHouse			-1.4427007280563502	0.5819432490617085	A549_Kox1_InHouse	-1.4427007280563502	1.4427007280563502
TTK	chr6	AAGCACTGAAATTCTTGAGC	TAAAAAGCACTGAAATTCTTGAGCTGGCGG	80004167.0	+	+	80004650.0	-483.0				A549	Zim3	InHouse			-2.292749654626621	0.5819432490617085	A549_Zim3_InHouse	-2.292749654626621	2.292749654626621
TTK	chr6	AAGCACTGAAATTCTTGAGC	TAAAAAGCACTGAAATTCTTGAGCTGGCGG	80004167.0	+	+	80004650.0	-483.0				HCT116	Kox1	InHouse			-4.932407328505078	0.5819432490617085	HCT116_Kox1_InHouse	-4.932407328505078	4.932407328505078
TTK	chr6	AAGCACTGAAATTCTTGAGC	TAAAAAGCACTGAAATTCTTGAGCTGGCGG	80004167.0	+	+	80004650.0	-483.0				HCT116	Zim3	InHouse			-4.789666936568103	0.5819432490617085	HCT116_Zim3_InHouse	-4.789666936568103	4.789666936568103
TAF6L	chr11	AAGCACTGAGTAAGTAGGGA	AAGTAAGCACTGAGTAAGTAGGGAGGGGGA	62772058.0	+	-	62771397.0	661.0				A549	Kox1	InHouse			-0.8043314652575051	0.18970812175800456	A549_Kox1_InHouse	-0.8043314652575051	0.8043314652575051
TAF6L	chr11	AAGCACTGAGTAAGTAGGGA	AAGTAAGCACTGAGTAAGTAGGGAGGGGGA	62772058.0	+	-	62771397.0	661.0				A549	Zim3	InHouse			-0.276182915347085	0.18970812175800456	A549_Zim3_InHouse	-0.276182915347085	0.276182915347085
TAF6L	chr11	AAGCACTGAGTAAGTAGGGA	AAGTAAGCACTGAGTAAGTAGGGAGGGGGA	62772058.0	+	-	62771397.0	661.0				HCT116	Kox1	InHouse			-2.707460603213619	0.18970812175800456	HCT116_Kox1_InHouse	-2.707460603213619	2.707460603213619
TAF6L	chr11	AAGCACTGAGTAAGTAGGGA	AAGTAAGCACTGAGTAAGTAGGGAGGGGGA	62772058.0	+	-	62771397.0	661.0				HCT116	Zim3	InHouse			-4.143098208308552	0.18970812175800456	HCT116_Zim3_InHouse	-4.143098208308552	4.143098208308552
PRPF6	chr20	AAGCACTGCGCTCCTGTAGC	CCCAAAGCACTGCGCTCCTGTAGCCGGGTC	63981357.0	+	-	63981133.0	224.0				A549	Kox1	InHouse			-0.1942169346284859	-0.6550732498387625	A549_Kox1_InHouse	-0.1942169346284859	0.1942169346284859
PRPF6	chr20	AAGCACTGCGCTCCTGTAGC	CCCAAAGCACTGCGCTCCTGTAGCCGGGTC	63981357.0	+	-	63981133.0	224.0				A549	Zim3	InHouse			0.0765649360530046	-0.6550732498387625	A549_Zim3_InHouse	0.0765649360530046	-0.0765649360530046
PRPF6	chr20	AAGCACTGCGCTCCTGTAGC	CCCAAAGCACTGCGCTCCTGTAGCCGGGTC	63981357.0	+	-	63981133.0	224.0				HCT116	Kox1	InHouse			0.5582478170601026	-0.6550732498387625	HCT116_Kox1_InHouse	0.5582478170601026	-0.5582478170601026
PRPF6	chr20	AAGCACTGCGCTCCTGTAGC	CCCAAAGCACTGCGCTCCTGTAGCCGGGTC	63981357.0	+	-	63981133.0	224.0				HCT116	Zim3	InHouse			0.4366745273220744	-0.6550732498387625	HCT116_Zim3_InHouse	0.4366745273220744	-0.4366745273220744
NUP58	chr13	AAGCACTTAATCTAGCCGCC	AGAGAAGCACTTAATCTAGCCGCCCGGCGT	25302018.0	+	+	25301626.0	392.0				A549	Kox1	InHouse			-4.30311390077498	0.054931706833861275	A549_Kox1_InHouse	-4.30311390077498	4.30311390077498
NUP58	chr13	AAGCACTTAATCTAGCCGCC	AGAGAAGCACTTAATCTAGCCGCCCGGCGT	25302018.0	+	+	25301626.0	392.0				A549	Zim3	InHouse			-3.24026444960844	0.054931706833861275	A549_Zim3_InHouse	-3.24026444960844	3.24026444960844
NUP58	chr13	AAGCACTTAATCTAGCCGCC	AGAGAAGCACTTAATCTAGCCGCCCGGCGT	25302018.0	+	+	25301626.0	392.0				HCT116	Kox1	InHouse			-2.0767320911709453	0.054931706833861275	HCT116_Kox1_InHouse	-2.0767320911709453	2.0767320911709453
NUP58	chr13	AAGCACTTAATCTAGCCGCC	AGAGAAGCACTTAATCTAGCCGCCCGGCGT	25302018.0	+	+	25301626.0	392.0				HCT116	Zim3	InHouse			-1.40167681189435	0.054931706833861275	HCT116_Zim3_InHouse	-1.40167681189435	1.40167681189435
TTK	chr6	AAGCAGAATATAAACATGAT	TTCAAAGCAGAATATAAACATGATGGGGCT	80005379.0	+	-	80004650.0	729.0				A549	Kox1	InHouse			-4.361273024859887	-0.05496104084742592	A549_Kox1_InHouse	-4.361273024859887	4.361273024859887
TTK	chr6	AAGCAGAATATAAACATGAT	TTCAAAGCAGAATATAAACATGATGGGGCT	80005379.0	+	-	80004650.0	729.0				A549	Zim3	InHouse			-6.481530934317093	-0.05496104084742592	A549_Zim3_InHouse	-6.481530934317093	6.481530934317093
TTK	chr6	AAGCAGAATATAAACATGAT	TTCAAAGCAGAATATAAACATGATGGGGCT	80005379.0	+	-	80004650.0	729.0				HCT116	Kox1	InHouse			-8.679889169755155	-0.05496104084742592	HCT116_Kox1_InHouse	-8.679889169755155	8.679889169755155
TTK	chr6	AAGCAGAATATAAACATGAT	TTCAAAGCAGAATATAAACATGATGGGGCT	80005379.0	+	-	80004650.0	729.0				HCT116	Zim3	InHouse			-6.13666684020991	-0.05496104084742592	HCT116_Zim3_InHouse	-6.13666684020991	6.13666684020991
ATP6V0B	chr1	AAGCAGAGAGAGCAAGTGCA	GGAGAAGCAGAGAGAGCAAGTGCAAGGGCA	43974231.0	+	+	43974961.0	-730.0				A549	Kox1	InHouse			-0.0359607783865733	0.43126785519465904	A549_Kox1_InHouse	-0.0359607783865733	0.0359607783865733
ATP6V0B	chr1	AAGCAGAGAGAGCAAGTGCA	GGAGAAGCAGAGAGAGCAAGTGCAAGGGCA	43974231.0	+	+	43974961.0	-730.0				A549	Zim3	InHouse			0.8561272445839333	0.43126785519465904	A549_Zim3_InHouse	0.8561272445839333	-0.8561272445839333
ATP6V0B	chr1	AAGCAGAGAGAGCAAGTGCA	GGAGAAGCAGAGAGAGCAAGTGCAAGGGCA	43974231.0	+	+	43974961.0	-730.0				HCT116	Kox1	InHouse			0.3721683818291728	0.43126785519465904	HCT116_Kox1_InHouse	0.3721683818291728	-0.3721683818291728
ATP6V0B	chr1	AAGCAGAGAGAGCAAGTGCA	GGAGAAGCAGAGAGAGCAAGTGCAAGGGCA	43974231.0	+	+	43974961.0	-730.0				HCT116	Zim3	InHouse			-0.7819254567162935	0.43126785519465904	HCT116_Zim3_InHouse	-0.7819254567162935	0.7819254567162935
NUP160	chr11	AAGCAGAGGAAATGTAGCTT	CCAGAAGCAGAGGAAATGTAGCTTAGGGGA	47847599.0	-	-	47848350.0	752.0				A549	Kox1	InHouse			-0.4235070290787039	0.29159344906043605	A549_Kox1_InHouse	-0.4235070290787039	0.4235070290787039
NUP160	chr11	AAGCAGAGGAAATGTAGCTT	CCAGAAGCAGAGGAAATGTAGCTTAGGGGA	47847599.0	-	-	47848350.0	752.0				A549	Zim3	InHouse			1.6816534846547335	0.29159344906043605	A549_Zim3_InHouse	1.6816534846547335	-1.6816534846547335
NUP160	chr11	AAGCAGAGGAAATGTAGCTT	CCAGAAGCAGAGGAAATGTAGCTTAGGGGA	47847599.0	-	-	47848350.0	752.0				HCT116	Kox1	InHouse			-2.9480496206949045	0.29159344906043605	HCT116_Kox1_InHouse	-2.9480496206949045	2.9480496206949045
NUP160	chr11	AAGCAGAGGAAATGTAGCTT	CCAGAAGCAGAGGAAATGTAGCTTAGGGGA	47847599.0	-	-	47848350.0	752.0				HCT116	Zim3	InHouse			-3.3464090530174	0.29159344906043605	HCT116_Zim3_InHouse	-3.3464090530174	3.3464090530174
ATP6V0B	chr1	AAGCAGAGGAGCGTTTAAGT	TGGGAAGCAGAGGAGCGTTTAAGTGGGGTG	43974111.0	+	+	43974961.0	-850.0				A549	Kox1	InHouse			-0.0438443565169816	0.5367919734015745	A549_Kox1_InHouse	-0.0438443565169816	0.0438443565169816
ATP6V0B	chr1	AAGCAGAGGAGCGTTTAAGT	TGGGAAGCAGAGGAGCGTTTAAGTGGGGTG	43974111.0	+	+	43974961.0	-850.0				A549	Zim3	InHouse			0.2985080040407633	0.5367919734015745	A549_Zim3_InHouse	0.2985080040407633	-0.2985080040407633
ATP6V0B	chr1	AAGCAGAGGAGCGTTTAAGT	TGGGAAGCAGAGGAGCGTTTAAGTGGGGTG	43974111.0	+	+	43974961.0	-850.0				HCT116	Kox1	InHouse			-0.1766772000982167	0.5367919734015745	HCT116_Kox1_InHouse	-0.1766772000982167	0.1766772000982167
ATP6V0B	chr1	AAGCAGAGGAGCGTTTAAGT	TGGGAAGCAGAGGAGCGTTTAAGTGGGGTG	43974111.0	+	+	43974961.0	-850.0				HCT116	Zim3	InHouse			1.0215938835589693	0.5367919734015745	HCT116_Zim3_InHouse	1.0215938835589693	-1.0215938835589693
UMPS	chr3	AAGCAGAGTACAGACAAAAG	CAGGAAGCAGAGTACAGACAAAAGAGGTAA	124729919.0	+	+	124730453.0	-534.0				A549	Kox1	InHouse			-0.0998524125411307	0.48440882979696626	A549_Kox1_InHouse	-0.0998524125411307	0.0998524125411307
UMPS	chr3	AAGCAGAGTACAGACAAAAG	CAGGAAGCAGAGTACAGACAAAAGAGGTAA	124729919.0	+	+	124730453.0	-534.0				A549	Zim3	InHouse			-0.027026857232921	0.48440882979696626	A549_Zim3_InHouse	-0.027026857232921	0.027026857232921
UMPS	chr3	AAGCAGAGTACAGACAAAAG	CAGGAAGCAGAGTACAGACAAAAGAGGTAA	124729919.0	+	+	124730453.0	-534.0				HCT116	Kox1	InHouse			-0.3346072251433776	0.48440882979696626	HCT116_Kox1_InHouse	-0.3346072251433776	0.3346072251433776
UMPS	chr3	AAGCAGAGTACAGACAAAAG	CAGGAAGCAGAGTACAGACAAAAGAGGTAA	124729919.0	+	+	124730453.0	-534.0				HCT116	Zim3	InHouse			-0.0736609054542694	0.48440882979696626	HCT116_Zim3_InHouse	-0.0736609054542694	0.0736609054542694
HINFP	chr11	AAGCAGATGGTAACTTGATC	TCTGAAGCAGATGGTAACTTGATCAGGTCT	119120802.0	+	+	119121581.0	-779.0				A549	Kox1	InHouse			-1.805949850437784	0.4604410274053139	A549_Kox1_InHouse	-1.805949850437784	1.805949850437784
HINFP	chr11	AAGCAGATGGTAACTTGATC	TCTGAAGCAGATGGTAACTTGATCAGGTCT	119120802.0	+	+	119121581.0	-779.0				A549	Zim3	InHouse			-0.1201775445941429	0.4604410274053139	A549_Zim3_InHouse	-0.1201775445941429	0.1201775445941429
HINFP	chr11	AAGCAGATGGTAACTTGATC	TCTGAAGCAGATGGTAACTTGATCAGGTCT	119120802.0	+	+	119121581.0	-779.0				HCT116	Kox1	InHouse			-0.7935121501513527	0.4604410274053139	HCT116_Kox1_InHouse	-0.7935121501513527	0.7935121501513527
HINFP	chr11	AAGCAGATGGTAACTTGATC	TCTGAAGCAGATGGTAACTTGATCAGGTCT	119120802.0	+	+	119121581.0	-779.0				HCT116	Zim3	InHouse			0.1020632570722928	0.4604410274053139	HCT116_Zim3_InHouse	0.1020632570722928	-0.1020632570722928
GCN1	chr12	AAGCAGCATCTGCTGAGAAT	GAGAAAGCAGCATCTGCTGAGAATAGGTGT	120195463.0	-	-	120194715.0	-747.0				A549	Kox1	InHouse			-0.0994597418337167	0.4598516610276863	A549_Kox1_InHouse	-0.0994597418337167	0.0994597418337167
GCN1	chr12	AAGCAGCATCTGCTGAGAAT	GAGAAAGCAGCATCTGCTGAGAATAGGTGT	120195463.0	-	-	120194715.0	-747.0				A549	Zim3	InHouse			-0.4673603072559855	0.4598516610276863	A549_Zim3_InHouse	-0.4673603072559855	0.4673603072559855
GCN1	chr12	AAGCAGCATCTGCTGAGAAT	GAGAAAGCAGCATCTGCTGAGAATAGGTGT	120195463.0	-	-	120194715.0	-747.0				HCT116	Kox1	InHouse			-0.0783206931609657	0.4598516610276863	HCT116_Kox1_InHouse	-0.0783206931609657	0.0783206931609657
GCN1	chr12	AAGCAGCATCTGCTGAGAAT	GAGAAAGCAGCATCTGCTGAGAATAGGTGT	120195463.0	-	-	120194715.0	-747.0				HCT116	Zim3	InHouse			0.1066415111581542	0.4598516610276863	HCT116_Zim3_InHouse	0.1066415111581542	-0.1066415111581542
SKA1	chr18	AAGCAGCCCAACCCCTGGTT	GAATAAGCAGCCCAACCCCTGGTTTGGCCC	50374574.0	+	+	50375047.0	-473.0				A549	Kox1	InHouse			0.4011219831725872	0.5565741345305236	A549_Kox1_InHouse	0.4011219831725872	-0.4011219831725872
SKA1	chr18	AAGCAGCCCAACCCCTGGTT	GAATAAGCAGCCCAACCCCTGGTTTGGCCC	50374574.0	+	+	50375047.0	-473.0				A549	Zim3	InHouse			-0.0759791708139048	0.5565741345305236	A549_Zim3_InHouse	-0.0759791708139048	0.0759791708139048
SKA1	chr18	AAGCAGCCCAACCCCTGGTT	GAATAAGCAGCCCAACCCCTGGTTTGGCCC	50374574.0	+	+	50375047.0	-473.0				HCT116	Kox1	InHouse			0.1304942967694404	0.5565741345305236	HCT116_Kox1_InHouse	0.1304942967694404	-0.1304942967694404
SKA1	chr18	AAGCAGCCCAACCCCTGGTT	GAATAAGCAGCCCAACCCCTGGTTTGGCCC	50374574.0	+	+	50375047.0	-473.0				HCT116	Zim3	InHouse			0.2948463373822181	0.5565741345305236	HCT116_Zim3_InHouse	0.2948463373822181	-0.2948463373822181
DDB1	chr11	AAGCAGGCAAGGTTCTAGTC	AGGAAAGCAGGCAAGGTTCTAGTCTGGGAT	61333515.0	-	-	61333105.0	-409.0				A549	Kox1	InHouse			0.478048664688119	0.24906107724518656	A549_Kox1_InHouse	0.478048664688119	-0.478048664688119
DDB1	chr11	AAGCAGGCAAGGTTCTAGTC	AGGAAAGCAGGCAAGGTTCTAGTCTGGGAT	61333515.0	-	-	61333105.0	-409.0				A549	Zim3	InHouse			1.0006965441341318	0.24906107724518656	A549_Zim3_InHouse	1.0006965441341318	-1.0006965441341318
DDB1	chr11	AAGCAGGCAAGGTTCTAGTC	AGGAAAGCAGGCAAGGTTCTAGTCTGGGAT	61333515.0	-	-	61333105.0	-409.0				HCT116	Kox1	InHouse			0.2275233562016425	0.24906107724518656	HCT116_Kox1_InHouse	0.2275233562016425	-0.2275233562016425
DDB1	chr11	AAGCAGGCAAGGTTCTAGTC	AGGAAAGCAGGCAAGGTTCTAGTCTGGGAT	61333515.0	-	-	61333105.0	-409.0				HCT116	Zim3	InHouse			0.4703364288388174	0.24906107724518656	HCT116_Zim3_InHouse	0.4703364288388174	-0.4703364288388174
HINFP	chr11	AAGCAGGGAGGTTCCAGTCG	TAGAAAGCAGGGAGGTTCCAGTCGGGGTGA	119121761.0	+	-	119121581.0	180.0				A549	Kox1	InHouse			-4.99700160691205	0.524495557042735	A549_Kox1_InHouse	-4.99700160691205	4.99700160691205
HINFP	chr11	AAGCAGGGAGGTTCCAGTCG	TAGAAAGCAGGGAGGTTCCAGTCGGGGTGA	119121761.0	+	-	119121581.0	180.0				A549	Zim3	InHouse			-4.387806918085165	0.524495557042735	A549_Zim3_InHouse	-4.387806918085165	4.387806918085165
HINFP	chr11	AAGCAGGGAGGTTCCAGTCG	TAGAAAGCAGGGAGGTTCCAGTCGGGGTGA	119121761.0	+	-	119121581.0	180.0				HCT116	Kox1	InHouse			-5.489175162868021	0.524495557042735	HCT116_Kox1_InHouse	-5.489175162868021	5.489175162868021
HINFP	chr11	AAGCAGGGAGGTTCCAGTCG	TAGAAAGCAGGGAGGTTCCAGTCGGGGTGA	119121761.0	+	-	119121581.0	180.0				HCT116	Zim3	InHouse			-5.0577778546106416	0.524495557042735	HCT116_Zim3_InHouse	-5.0577778546106416	5.0577778546106416
RPL4	chr15	AAGCAGTACACATATAACAC	GGAAAAGCAGTACACATATAACACTGGTCT	66504371.0	-	+	66504855.0	485.0				A549	Kox1	InHouse			-4.9195704586143645	1.0865451245306257	A549_Kox1_InHouse	-4.9195704586143645	4.9195704586143645
RPL4	chr15	AAGCAGTACACATATAACAC	GGAAAAGCAGTACACATATAACACTGGTCT	66504371.0	-	+	66504855.0	485.0				A549	Zim3	InHouse			-5.561968276770254	1.0865451245306257	A549_Zim3_InHouse	-5.561968276770254	5.561968276770254
RPL4	chr15	AAGCAGTACACATATAACAC	GGAAAAGCAGTACACATATAACACTGGTCT	66504371.0	-	+	66504855.0	485.0				HCT116	Kox1	InHouse			-7.033829633193613	1.0865451245306257	HCT116_Kox1_InHouse	-7.033829633193613	7.033829633193613
RPL4	chr15	AAGCAGTACACATATAACAC	GGAAAAGCAGTACACATATAACACTGGTCT	66504371.0	-	+	66504855.0	485.0				HCT116	Zim3	InHouse			-7.217252423579343	1.0865451245306257	HCT116_Zim3_InHouse	-7.217252423579343	7.217252423579343
RPL4	chr15	AAGCAGTAGTGGAAAGCACT	CGGGAAGCAGTAGTGGAAAGCACTGGGTCG	66504560.0	-	-	66504855.0	296.0				A549	Kox1	InHouse			-7.083117122794205	0.721391851978045	A549_Kox1_InHouse	-7.083117122794205	7.083117122794205
RPL4	chr15	AAGCAGTAGTGGAAAGCACT	CGGGAAGCAGTAGTGGAAAGCACTGGGTCG	66504560.0	-	-	66504855.0	296.0				A549	Zim3	InHouse			-9.45625209105625	0.721391851978045	A549_Zim3_InHouse	-9.45625209105625	9.45625209105625
RPL4	chr15	AAGCAGTAGTGGAAAGCACT	CGGGAAGCAGTAGTGGAAAGCACTGGGTCG	66504560.0	-	-	66504855.0	296.0				HCT116	Kox1	InHouse			-9.331982492363416	0.721391851978045	HCT116_Kox1_InHouse	-9.331982492363416	9.331982492363416
RPL4	chr15	AAGCAGTAGTGGAAAGCACT	CGGGAAGCAGTAGTGGAAAGCACTGGGTCG	66504560.0	-	-	66504855.0	296.0				HCT116	Zim3	InHouse			-7.921095342542592	0.721391851978045	HCT116_Zim3_InHouse	-7.921095342542592	7.921095342542592
TBCE	chr1	AAGCAGTCCTGGCAGGAAGA	AGAGAAGCAGTCCTGGCAGGAAGACGGGGT	235368320.0	+	+	235367428.0	892.0				A549	Kox1	InHouse			-1.5349679031063717	0.37369853288698046	A549_Kox1_InHouse	-1.5349679031063717	1.5349679031063717
TBCE	chr1	AAGCAGTCCTGGCAGGAAGA	AGAGAAGCAGTCCTGGCAGGAAGACGGGGT	235368320.0	+	+	235367428.0	892.0				A549	Zim3	InHouse			-2.141238486156442	0.37369853288698046	A549_Zim3_InHouse	-2.141238486156442	2.141238486156442
TBCE	chr1	AAGCAGTCCTGGCAGGAAGA	AGAGAAGCAGTCCTGGCAGGAAGACGGGGT	235368320.0	+	+	235367428.0	892.0				HCT116	Kox1	InHouse			-0.6869879300308673	0.37369853288698046	HCT116_Kox1_InHouse	-0.6869879300308673	0.6869879300308673
TBCE	chr1	AAGCAGTCCTGGCAGGAAGA	AGAGAAGCAGTCCTGGCAGGAAGACGGGGT	235368320.0	+	+	235367428.0	892.0				HCT116	Zim3	InHouse			-1.5245034636081438	0.37369853288698046	HCT116_Zim3_InHouse	-1.5245034636081438	1.5245034636081438
TAF6L	chr11	AAGCAGTCGGCGTCGGGAAT	GAGTAAGCAGTCGGCGTCGGGAATGGGGAG	62771528.0	+	-	62771397.0	131.0				A549	Kox1	InHouse			-1.9513136710567425	0.0572086192905462	A549_Kox1_InHouse	-1.9513136710567425	1.9513136710567425
TAF6L	chr11	AAGCAGTCGGCGTCGGGAAT	GAGTAAGCAGTCGGCGTCGGGAATGGGGAG	62771528.0	+	-	62771397.0	131.0				A549	Zim3	InHouse			-2.79119979581484	0.0572086192905462	A549_Zim3_InHouse	-2.79119979581484	2.79119979581484
TAF6L	chr11	AAGCAGTCGGCGTCGGGAAT	GAGTAAGCAGTCGGCGTCGGGAATGGGGAG	62771528.0	+	-	62771397.0	131.0				HCT116	Kox1	InHouse			-3.77091582676972	0.0572086192905462	HCT116_Kox1_InHouse	-3.77091582676972	3.77091582676972
TAF6L	chr11	AAGCAGTCGGCGTCGGGAAT	GAGTAAGCAGTCGGCGTCGGGAATGGGGAG	62771528.0	+	-	62771397.0	131.0				HCT116	Zim3	InHouse			-4.173922732352511	0.0572086192905462	HCT116_Zim3_InHouse	-4.173922732352511	4.173922732352511
SNIP1	chr1	AAGCATAACACAAGCACGAC	GAGCAAGCATAACACAAGCACGACTGGATC	37553864.0	-	+	37554293.0	430.0				A549	Kox1	InHouse			-1.7709555344505803	-0.08399186734056446	A549_Kox1_InHouse	-1.7709555344505803	1.7709555344505803
SNIP1	chr1	AAGCATAACACAAGCACGAC	GAGCAAGCATAACACAAGCACGACTGGATC	37553864.0	-	+	37554293.0	430.0				A549	Zim3	InHouse			-3.387965934639265	-0.08399186734056446	A549_Zim3_InHouse	-3.387965934639265	3.387965934639265
SNIP1	chr1	AAGCATAACACAAGCACGAC	GAGCAAGCATAACACAAGCACGACTGGATC	37553864.0	-	+	37554293.0	430.0				HCT116	Kox1	InHouse			-2.909840486629123	-0.08399186734056446	HCT116_Kox1_InHouse	-2.909840486629123	2.909840486629123
SNIP1	chr1	AAGCATAACACAAGCACGAC	GAGCAAGCATAACACAAGCACGACTGGATC	37553864.0	-	+	37554293.0	430.0				HCT116	Zim3	InHouse			-3.971923468997036	-0.08399186734056446	HCT116_Zim3_InHouse	-3.971923468997036	3.971923468997036
NUP214	chr9	AAGCATAGGTCGCTTAGGCG	CAAGAAGCATAGGTCGCTTAGGCGTGGGCC	131125356.0	+	+	131125587.0	-231.0				A549	Kox1	InHouse			0.969787506516372	-0.2908119584579955	A549_Kox1_InHouse	0.969787506516372	-0.969787506516372
NUP214	chr9	AAGCATAGGTCGCTTAGGCG	CAAGAAGCATAGGTCGCTTAGGCGTGGGCC	131125356.0	+	+	131125587.0	-231.0				A549	Zim3	InHouse			-0.4101185962225742	-0.2908119584579955	A549_Zim3_InHouse	-0.4101185962225742	0.4101185962225742
NUP214	chr9	AAGCATAGGTCGCTTAGGCG	CAAGAAGCATAGGTCGCTTAGGCGTGGGCC	131125356.0	+	+	131125587.0	-231.0				HCT116	Kox1	InHouse			-2.399806527397805	-0.2908119584579955	HCT116_Kox1_InHouse	-2.399806527397805	2.399806527397805
NUP214	chr9	AAGCATAGGTCGCTTAGGCG	CAAGAAGCATAGGTCGCTTAGGCGTGGGCC	131125356.0	+	+	131125587.0	-231.0				HCT116	Zim3	InHouse			-2.932396687257369	-0.2908119584579955	HCT116_Zim3_InHouse	-2.932396687257369	2.932396687257369
ATP6V0B	chr1	AAGCATCACCAGGACATCGC	TAATAAGCATCACCAGGACATCGCGGGAGC	43974471.0	+	+	43974961.0	-490.0				A549	Kox1	InHouse			0.1188533059882886	0.6222689438851631	A549_Kox1_InHouse	0.1188533059882886	-0.1188533059882886
ATP6V0B	chr1	AAGCATCACCAGGACATCGC	TAATAAGCATCACCAGGACATCGCGGGAGC	43974471.0	+	+	43974961.0	-490.0				A549	Zim3	InHouse			1.8109034894857183	0.6222689438851631	A549_Zim3_InHouse	1.8109034894857183	-1.8109034894857183
ATP6V0B	chr1	AAGCATCACCAGGACATCGC	TAATAAGCATCACCAGGACATCGCGGGAGC	43974471.0	+	+	43974961.0	-490.0				HCT116	Kox1	InHouse			1.0212545920113112	0.6222689438851631	HCT116_Kox1_InHouse	1.0212545920113112	-1.0212545920113112
ATP6V0B	chr1	AAGCATCACCAGGACATCGC	TAATAAGCATCACCAGGACATCGCGGGAGC	43974471.0	+	+	43974961.0	-490.0				HCT116	Zim3	InHouse			1.3875994709537511	0.6222689438851631	HCT116_Zim3_InHouse	1.3875994709537511	-1.3875994709537511
NUP58	chr13	AAGCATCAGGAAAGGCTTCC	GGCGAAGCATCAGGAAAGGCTTCCTGGTGG	25300704.0	+	-	25301626.0	-922.0				A549	Kox1	InHouse			-0.23680026538319	0.07314452420720528	A549_Kox1_InHouse	-0.23680026538319	0.23680026538319
NUP58	chr13	AAGCATCAGGAAAGGCTTCC	GGCGAAGCATCAGGAAAGGCTTCCTGGTGG	25300704.0	+	-	25301626.0	-922.0				A549	Zim3	InHouse			-0.5100160256521877	0.07314452420720528	A549_Zim3_InHouse	-0.5100160256521877	0.5100160256521877
NUP58	chr13	AAGCATCAGGAAAGGCTTCC	GGCGAAGCATCAGGAAAGGCTTCCTGGTGG	25300704.0	+	-	25301626.0	-922.0				HCT116	Kox1	InHouse			0.0416003401565825	0.07314452420720528	HCT116_Kox1_InHouse	0.0416003401565825	-0.0416003401565825
NUP58	chr13	AAGCATCAGGAAAGGCTTCC	GGCGAAGCATCAGGAAAGGCTTCCTGGTGG	25300704.0	+	-	25301626.0	-922.0				HCT116	Zim3	InHouse			0.6694526352214272	0.07314452420720528	HCT116_Zim3_InHouse	0.6694526352214272	-0.6694526352214272
MED7	chr5	AAGCATCTAACTGTACAATA	CGAGAAGCATCTAACTGTACAATAAGGACT	157142074.0	-	+	157142865.0	792.0				A549	Kox1	InHouse			-1.1139457924286087	0.5820762641030554	A549_Kox1_InHouse	-1.1139457924286087	1.1139457924286087
MED7	chr5	AAGCATCTAACTGTACAATA	CGAGAAGCATCTAACTGTACAATAAGGACT	157142074.0	-	+	157142865.0	792.0				A549	Zim3	InHouse			0.1215052014526618	0.5820762641030554	A549_Zim3_InHouse	0.1215052014526618	-0.1215052014526618
MED7	chr5	AAGCATCTAACTGTACAATA	CGAGAAGCATCTAACTGTACAATAAGGACT	157142074.0	-	+	157142865.0	792.0				HCT116	Kox1	InHouse			-7.012454514680851	0.5820762641030554	HCT116_Kox1_InHouse	-7.012454514680851	7.012454514680851
MED7	chr5	AAGCATCTAACTGTACAATA	CGAGAAGCATCTAACTGTACAATAAGGACT	157142074.0	-	+	157142865.0	792.0				HCT116	Zim3	InHouse			-6.2516961677937335	0.5820762641030554	HCT116_Zim3_InHouse	-6.2516961677937335	6.2516961677937335
RPAP1	chr15	AAGCATGTGTGGGCCAGGCG	TCAGAAGCATGTGTGGGCCAGGCGCGGTGG	41544744.0	-	-	41544257.0	-486.0				A549	Kox1	InHouse			1.044654574421611	-0.3372354088662991	A549_Kox1_InHouse	1.044654574421611	-1.044654574421611
RPAP1	chr15	AAGCATGTGTGGGCCAGGCG	TCAGAAGCATGTGTGGGCCAGGCGCGGTGG	41544744.0	-	-	41544257.0	-486.0				A549	Zim3	InHouse			-1.019238345037191	-0.3372354088662991	A549_Zim3_InHouse	-1.019238345037191	1.019238345037191
RPAP1	chr15	AAGCATGTGTGGGCCAGGCG	TCAGAAGCATGTGTGGGCCAGGCGCGGTGG	41544744.0	-	-	41544257.0	-486.0				HCT116	Kox1	InHouse			-2.6663103651079	-0.3372354088662991	HCT116_Kox1_InHouse	-2.6663103651079	2.6663103651079
RPAP1	chr15	AAGCATGTGTGGGCCAGGCG	TCAGAAGCATGTGTGGGCCAGGCGCGGTGG	41544744.0	-	-	41544257.0	-486.0				HCT116	Zim3	InHouse			-3.261883488602676	-0.3372354088662991	HCT116_Zim3_InHouse	-3.261883488602676	3.261883488602676
SRCAP	chr16	AAGCATTTCCGGGCCTCCTG	GGGGAAGCATTTCCGGGCCTCCTGCGGGTT	30699347.0	+	+	30699172.0	175.0				A549	Kox1	InHouse			-0.958233207757484	-0.5610730414672666	A549_Kox1_InHouse	-0.958233207757484	0.958233207757484
SRCAP	chr16	AAGCATTTCCGGGCCTCCTG	GGGGAAGCATTTCCGGGCCTCCTGCGGGTT	30699347.0	+	+	30699172.0	175.0				A549	Zim3	InHouse			0.1345281395315128	-0.5610730414672666	A549_Zim3_InHouse	0.1345281395315128	-0.1345281395315128
SRCAP	chr16	AAGCATTTCCGGGCCTCCTG	GGGGAAGCATTTCCGGGCCTCCTGCGGGTT	30699347.0	+	+	30699172.0	175.0				HCT116	Kox1	InHouse			-0.4532955139704286	-0.5610730414672666	HCT116_Kox1_InHouse	-0.4532955139704286	0.4532955139704286
SRCAP	chr16	AAGCATTTCCGGGCCTCCTG	GGGGAAGCATTTCCGGGCCTCCTGCGGGTT	30699347.0	+	+	30699172.0	175.0				HCT116	Zim3	InHouse			-0.2802370867320449	-0.5610730414672666	HCT116_Zim3_InHouse	-0.2802370867320449	0.2802370867320449
UMPS	chr3	AAGCATTTGAGGTACGCCAA	ACCTAAGCATTTGAGGTACGCCAAAGGAAA	124729873.0	+	+	124730453.0	-580.0				A549	Kox1	InHouse			-0.7378850347284787	0.24101475466965822	A549_Kox1_InHouse	-0.7378850347284787	0.7378850347284787
UMPS	chr3	AAGCATTTGAGGTACGCCAA	ACCTAAGCATTTGAGGTACGCCAAAGGAAA	124729873.0	+	+	124730453.0	-580.0				A549	Zim3	InHouse			-0.4722266550159997	0.24101475466965822	A549_Zim3_InHouse	-0.4722266550159997	0.4722266550159997
UMPS	chr3	AAGCATTTGAGGTACGCCAA	ACCTAAGCATTTGAGGTACGCCAAAGGAAA	124729873.0	+	+	124730453.0	-580.0				HCT116	Kox1	InHouse			-1.3110162002516452	0.24101475466965822	HCT116_Kox1_InHouse	-1.3110162002516452	1.3110162002516452
UMPS	chr3	AAGCATTTGAGGTACGCCAA	ACCTAAGCATTTGAGGTACGCCAAAGGAAA	124729873.0	+	+	124730453.0	-580.0				HCT116	Zim3	InHouse			-1.215045620402262	0.24101475466965822	HCT116_Zim3_InHouse	-1.215045620402262	1.215045620402262
MRPS30	chr5	AAGCCAATAAATTTAACCAA	AATGAAGCCAATAAATTTAACCAAGGGCTT	44808631.0	+	+	44808948.0	-317.0				A549	Kox1	InHouse			-2.4318080439295926	0.0696522182512529	A549_Kox1_InHouse	-2.4318080439295926	2.4318080439295926
MRPS30	chr5	AAGCCAATAAATTTAACCAA	AATGAAGCCAATAAATTTAACCAAGGGCTT	44808631.0	+	+	44808948.0	-317.0				A549	Zim3	InHouse			-2.879301796616873	0.0696522182512529	A549_Zim3_InHouse	-2.879301796616873	2.879301796616873
MRPS30	chr5	AAGCCAATAAATTTAACCAA	AATGAAGCCAATAAATTTAACCAAGGGCTT	44808631.0	+	+	44808948.0	-317.0				HCT116	Kox1	InHouse			-2.351104959642921	0.0696522182512529	HCT116_Kox1_InHouse	-2.351104959642921	2.351104959642921
MRPS30	chr5	AAGCCAATAAATTTAACCAA	AATGAAGCCAATAAATTTAACCAAGGGCTT	44808631.0	+	+	44808948.0	-317.0				HCT116	Zim3	InHouse			-1.7013382294911448	0.0696522182512529	HCT116_Zim3_InHouse	-1.7013382294911448	1.7013382294911448
RBBP6	chr16	AAGCCACCCGGCCGCCGGCT	GCCGAAGCCACCCGGCCGCCGGCTGGGGCC	24539848.0	+	+	24539567.0	281.0				A549	Kox1	InHouse			1.7879189817972303	-0.8760085309165198	A549_Kox1_InHouse	1.7879189817972303	-1.7879189817972303
RBBP6	chr16	AAGCCACCCGGCCGCCGGCT	GCCGAAGCCACCCGGCCGCCGGCTGGGGCC	24539848.0	+	+	24539567.0	281.0				A549	Zim3	InHouse			1.8411469784459356	-0.8760085309165198	A549_Zim3_InHouse	1.8411469784459356	-1.8411469784459356
RBBP6	chr16	AAGCCACCCGGCCGCCGGCT	GCCGAAGCCACCCGGCCGCCGGCTGGGGCC	24539848.0	+	+	24539567.0	281.0				HCT116	Kox1	InHouse			0.1843549079029088	-0.8760085309165198	HCT116_Kox1_InHouse	0.1843549079029088	-0.1843549079029088
RBBP6	chr16	AAGCCACCCGGCCGCCGGCT	GCCGAAGCCACCCGGCCGCCGGCTGGGGCC	24539848.0	+	+	24539567.0	281.0				HCT116	Zim3	InHouse			0.2073821410870308	-0.8760085309165198	HCT116_Zim3_InHouse	0.2073821410870308	-0.2073821410870308
MED7	chr5	AAGCCAGAGCTGAGGTAAGT	TGTAAAGCCAGAGCTGAGGTAAGTGGGCGG	157142817.0	-	-	157142865.0	49.0				A549	Kox1	InHouse			-5.498050913217377	0.5145265687161036	A549_Kox1_InHouse	-5.498050913217377	5.498050913217377
MED7	chr5	AAGCCAGAGCTGAGGTAAGT	TGTAAAGCCAGAGCTGAGGTAAGTGGGCGG	157142817.0	-	-	157142865.0	49.0				A549	Zim3	InHouse			-6.171400890359142	0.5145265687161036	A549_Zim3_InHouse	-6.171400890359142	6.171400890359142
MED7	chr5	AAGCCAGAGCTGAGGTAAGT	TGTAAAGCCAGAGCTGAGGTAAGTGGGCGG	157142817.0	-	-	157142865.0	49.0				HCT116	Kox1	InHouse			-8.765590800297653	0.5145265687161036	HCT116_Kox1_InHouse	-8.765590800297653	8.765590800297653
MED7	chr5	AAGCCAGAGCTGAGGTAAGT	TGTAAAGCCAGAGCTGAGGTAAGTGGGCGG	157142817.0	-	-	157142865.0	49.0				HCT116	Zim3	InHouse			-7.639362348549516	0.5145265687161036	HCT116_Zim3_InHouse	-7.639362348549516	7.639362348549516
SNRNP70	chr19	AAGCCAGCCCCCCGCGGCTG	GCAGAAGCCAGCCCCCCGCGGCTGAGGTAC	49085290.0	+	+	49085452.0	-162.0				A549	Kox1	InHouse			-0.639343151350376	-0.5274384595294411	A549_Kox1_InHouse	-0.639343151350376	0.639343151350376
SNRNP70	chr19	AAGCCAGCCCCCCGCGGCTG	GCAGAAGCCAGCCCCCCGCGGCTGAGGTAC	49085290.0	+	+	49085452.0	-162.0				A549	Zim3	InHouse			0.0217687295796889	-0.5274384595294411	A549_Zim3_InHouse	0.0217687295796889	-0.0217687295796889
SNRNP70	chr19	AAGCCAGCCCCCCGCGGCTG	GCAGAAGCCAGCCCCCCGCGGCTGAGGTAC	49085290.0	+	+	49085452.0	-162.0				HCT116	Kox1	InHouse			0.0539297208163296	-0.5274384595294411	HCT116_Kox1_InHouse	0.0539297208163296	-0.0539297208163296
SNRNP70	chr19	AAGCCAGCCCCCCGCGGCTG	GCAGAAGCCAGCCCCCCGCGGCTGAGGTAC	49085290.0	+	+	49085452.0	-162.0				HCT116	Zim3	InHouse			-0.541021727585303	-0.5274384595294411	HCT116_Zim3_InHouse	-0.541021727585303	0.541021727585303
CEBPE	chr14	AAGCCAGCGCCTGAGGCCAG	CGTGAAGCCAGCGCCTGAGGCCAGAGGCCT	23118895.0	-	-	23119255.0	361.0				A549	Kox1	InHouse			0.4169360394832009	0.4921489787166856	A549_Kox1_InHouse	0.4169360394832009	-0.4169360394832009
CEBPE	chr14	AAGCCAGCGCCTGAGGCCAG	CGTGAAGCCAGCGCCTGAGGCCAGAGGCCT	23118895.0	-	-	23119255.0	361.0				A549	Zim3	InHouse			1.42484671003569	0.4921489787166856	A549_Zim3_InHouse	1.42484671003569	-1.42484671003569
CEBPE	chr14	AAGCCAGCGCCTGAGGCCAG	CGTGAAGCCAGCGCCTGAGGCCAGAGGCCT	23118895.0	-	-	23119255.0	361.0				HCT116	Kox1	InHouse			-0.2944298116902266	0.4921489787166856	HCT116_Kox1_InHouse	-0.2944298116902266	0.2944298116902266
CEBPE	chr14	AAGCCAGCGCCTGAGGCCAG	CGTGAAGCCAGCGCCTGAGGCCAGAGGCCT	23118895.0	-	-	23119255.0	361.0				HCT116	Zim3	InHouse			1.4303805689499502	0.4921489787166856	HCT116_Zim3_InHouse	1.4303805689499502	-1.4303805689499502
ATIC	chr2	AAGCCAGCGTCCCCGCTCCC	TTGAAAGCCAGCGTCCCCGCTCCCCGGCCG	215312292.0	+	+	215312060.0	232.0				A549	Kox1	InHouse			-0.5114035660135807	0.3618325766637387	A549_Kox1_InHouse	-0.5114035660135807	0.5114035660135807
ATIC	chr2	AAGCCAGCGTCCCCGCTCCC	TTGAAAGCCAGCGTCCCCGCTCCCCGGCCG	215312292.0	+	+	215312060.0	232.0				A549	Zim3	InHouse			-2.616904217291798	0.3618325766637387	A549_Zim3_InHouse	-2.616904217291798	2.616904217291798
ATIC	chr2	AAGCCAGCGTCCCCGCTCCC	TTGAAAGCCAGCGTCCCCGCTCCCCGGCCG	215312292.0	+	+	215312060.0	232.0				HCT116	Kox1	InHouse			-8.715834735709334	0.3618325766637387	HCT116_Kox1_InHouse	-8.715834735709334	8.715834735709334
ATIC	chr2	AAGCCAGCGTCCCCGCTCCC	TTGAAAGCCAGCGTCCCCGCTCCCCGGCCG	215312292.0	+	+	215312060.0	232.0				HCT116	Zim3	InHouse			-6.629128686786967	0.3618325766637387	HCT116_Zim3_InHouse	-6.629128686786967	6.629128686786967
ATP5F1B	chr12	AAGCCAGGACTTAACACACA	TCGGAAGCCAGGACTTAACACACAAGGAGA	56645427.0	-	+	56645984.0	558.0				A549	Kox1	InHouse			-4.465366772860447	0.4648879213608381	A549_Kox1_InHouse	-4.465366772860447	4.465366772860447
ATP5F1B	chr12	AAGCCAGGACTTAACACACA	TCGGAAGCCAGGACTTAACACACAAGGAGA	56645427.0	-	+	56645984.0	558.0				A549	Zim3	InHouse			-7.529946689699773	0.4648879213608381	A549_Zim3_InHouse	-7.529946689699773	7.529946689699773
ATP5F1B	chr12	AAGCCAGGACTTAACACACA	TCGGAAGCCAGGACTTAACACACAAGGAGA	56645427.0	-	+	56645984.0	558.0				HCT116	Kox1	InHouse			-7.372049203864159	0.4648879213608381	HCT116_Kox1_InHouse	-7.372049203864159	7.372049203864159
ATP5F1B	chr12	AAGCCAGGACTTAACACACA	TCGGAAGCCAGGACTTAACACACAAGGAGA	56645427.0	-	+	56645984.0	558.0				HCT116	Zim3	InHouse			-6.875024023172745	0.4648879213608381	HCT116_Zim3_InHouse	-6.875024023172745	6.875024023172745
TTK	chr6	AAGCCAGGCTGTGAGAACCG	CTCTAAGCCAGGCTGTGAGAACCGCGGGAA	80004243.0	+	+	80004650.0	-407.0				A549	Kox1	InHouse			-0.9056030892488194	0.6375822666867135	A549_Kox1_InHouse	-0.9056030892488194	0.9056030892488194
TTK	chr6	AAGCCAGGCTGTGAGAACCG	CTCTAAGCCAGGCTGTGAGAACCGCGGGAA	80004243.0	+	+	80004650.0	-407.0				A549	Zim3	InHouse			-0.7535052686284872	0.6375822666867135	A549_Zim3_InHouse	-0.7535052686284872	0.7535052686284872
TTK	chr6	AAGCCAGGCTGTGAGAACCG	CTCTAAGCCAGGCTGTGAGAACCGCGGGAA	80004243.0	+	+	80004650.0	-407.0				HCT116	Kox1	InHouse			-8.44601084776525	0.6375822666867135	HCT116_Kox1_InHouse	-8.44601084776525	8.44601084776525
TTK	chr6	AAGCCAGGCTGTGAGAACCG	CTCTAAGCCAGGCTGTGAGAACCGCGGGAA	80004243.0	+	+	80004650.0	-407.0				HCT116	Zim3	InHouse			-8.164871217795918	0.6375822666867135	HCT116_Zim3_InHouse	-8.164871217795918	8.164871217795918
PUF60	chr8	AAGCCAGTTCAGGGACTAAC	ATGAAAGCCAGTTCAGGGACTAACGGGGCC	143829908.0	-	-	143829315.0	-592.0				A549	Kox1	InHouse			0.0549662866129991	-0.05229431661203312	A549_Kox1_InHouse	0.0549662866129991	-0.0549662866129991
PUF60	chr8	AAGCCAGTTCAGGGACTAAC	ATGAAAGCCAGTTCAGGGACTAACGGGGCC	143829908.0	-	-	143829315.0	-592.0				A549	Zim3	InHouse			-1.771336725387321	-0.05229431661203312	A549_Zim3_InHouse	-1.771336725387321	1.771336725387321
PUF60	chr8	AAGCCAGTTCAGGGACTAAC	ATGAAAGCCAGTTCAGGGACTAACGGGGCC	143829908.0	-	-	143829315.0	-592.0				HCT116	Kox1	InHouse			0.8731455721068188	-0.05229431661203312	HCT116_Kox1_InHouse	0.8731455721068188	-0.8731455721068188
PUF60	chr8	AAGCCAGTTCAGGGACTAAC	ATGAAAGCCAGTTCAGGGACTAACGGGGCC	143829908.0	-	-	143829315.0	-592.0				HCT116	Zim3	InHouse			-0.6442262057874619	-0.05229431661203312	HCT116_Zim3_InHouse	-0.6442262057874619	0.6442262057874619
GMPPB	chr3	AAGCCATGGTGCAGTTCCAC	TTCCAAGCCATGGTGCAGTTCCACCGGCAC	49723005.0	-	-	49723951.0	947.0				A549	Kox1	InHouse			-2.425677515045164	0.8505335619352657	A549_Kox1_InHouse	-2.425677515045164	2.425677515045164
GMPPB	chr3	AAGCCATGGTGCAGTTCCAC	TTCCAAGCCATGGTGCAGTTCCACCGGCAC	49723005.0	-	-	49723951.0	947.0				A549	Zim3	InHouse			-2.3632773120674893	0.8505335619352657	A549_Zim3_InHouse	-2.3632773120674893	2.3632773120674893
GMPPB	chr3	AAGCCATGGTGCAGTTCCAC	TTCCAAGCCATGGTGCAGTTCCACCGGCAC	49723005.0	-	-	49723951.0	947.0				HCT116	Kox1	InHouse			0.1751299270898893	0.8505335619352657	HCT116_Kox1_InHouse	0.1751299270898893	-0.1751299270898893
GMPPB	chr3	AAGCCATGGTGCAGTTCCAC	TTCCAAGCCATGGTGCAGTTCCACCGGCAC	49723005.0	-	-	49723951.0	947.0				HCT116	Zim3	InHouse			-1.06483167664975	0.8505335619352657	HCT116_Zim3_InHouse	-1.06483167664975	1.06483167664975
NMT1	chr17	AAGCCCACTCTAAGAAGGCC	GGAAAAGCCCACTCTAAGAAGGCCTGGGGC	45060828.0	+	+	45061318.0	-490.0				A549	Kox1	InHouse			-0.3320723071357802	-0.5525633147087119	A549_Kox1_InHouse	-0.3320723071357802	0.3320723071357802
NMT1	chr17	AAGCCCACTCTAAGAAGGCC	GGAAAAGCCCACTCTAAGAAGGCCTGGGGC	45060828.0	+	+	45061318.0	-490.0				A549	Zim3	InHouse			-0.3495376809267688	-0.5525633147087119	A549_Zim3_InHouse	-0.3495376809267688	0.3495376809267688
NMT1	chr17	AAGCCCACTCTAAGAAGGCC	GGAAAAGCCCACTCTAAGAAGGCCTGGGGC	45060828.0	+	+	45061318.0	-490.0				HCT116	Kox1	InHouse			0.7894162988107983	-0.5525633147087119	HCT116_Kox1_InHouse	0.7894162988107983	-0.7894162988107983
NMT1	chr17	AAGCCCACTCTAAGAAGGCC	GGAAAAGCCCACTCTAAGAAGGCCTGGGGC	45060828.0	+	+	45061318.0	-490.0				HCT116	Zim3	InHouse			0.2465004369711413	-0.5525633147087119	HCT116_Zim3_InHouse	0.2465004369711413	-0.2465004369711413
ERCC3	chr2	AAGCCCAGCAGGAGCCTTCA	AAGTAAGCCCAGCAGGAGCCTTCAGGGTTC	127293759.0	-	+	127294144.0	386.0				A549	Kox1	InHouse			-0.7551349966217319	0.5767797623423162	A549_Kox1_InHouse	-0.7551349966217319	0.7551349966217319
ERCC3	chr2	AAGCCCAGCAGGAGCCTTCA	AAGTAAGCCCAGCAGGAGCCTTCAGGGTTC	127293759.0	-	+	127294144.0	386.0				A549	Zim3	InHouse			-2.967040890586278	0.5767797623423162	A549_Zim3_InHouse	-2.967040890586278	2.967040890586278
ERCC3	chr2	AAGCCCAGCAGGAGCCTTCA	AAGTAAGCCCAGCAGGAGCCTTCAGGGTTC	127293759.0	-	+	127294144.0	386.0				HCT116	Kox1	InHouse			-6.923555690004273	0.5767797623423162	HCT116_Kox1_InHouse	-6.923555690004273	6.923555690004273
ERCC3	chr2	AAGCCCAGCAGGAGCCTTCA	AAGTAAGCCCAGCAGGAGCCTTCAGGGTTC	127293759.0	-	+	127294144.0	386.0				HCT116	Zim3	InHouse			-3.907908943603272	0.5767797623423162	HCT116_Zim3_InHouse	-3.907908943603272	3.907908943603272
MRPS23	chr17	AAGCCCAGCGATCCTTGGCT	GTGAAAGCCCAGCGATCCTTGGCTCGGCCA	57850100.0	-	-	57850044.0	-55.0				A549	Kox1	InHouse			-0.2127366934445528	0.050968548895536765	A549_Kox1_InHouse	-0.2127366934445528	0.2127366934445528
MRPS23	chr17	AAGCCCAGCGATCCTTGGCT	GTGAAAGCCCAGCGATCCTTGGCTCGGCCA	57850100.0	-	-	57850044.0	-55.0				A549	Zim3	InHouse			-0.2528279399689926	0.050968548895536765	A549_Zim3_InHouse	-0.2528279399689926	0.2528279399689926
MRPS23	chr17	AAGCCCAGCGATCCTTGGCT	GTGAAAGCCCAGCGATCCTTGGCTCGGCCA	57850100.0	-	-	57850044.0	-55.0				HCT116	Kox1	InHouse			0.6896435744315008	0.050968548895536765	HCT116_Kox1_InHouse	0.6896435744315008	-0.6896435744315008
MRPS23	chr17	AAGCCCAGCGATCCTTGGCT	GTGAAAGCCCAGCGATCCTTGGCTCGGCCA	57850100.0	-	-	57850044.0	-55.0				HCT116	Zim3	InHouse			0.5775349048013038	0.050968548895536765	HCT116_Zim3_InHouse	0.5775349048013038	-0.5775349048013038
E4F1	chr16	AAGCCCAGGCCGAAGCCGGG	GCAGAAGCCCAGGCCGAAGCCGGGCGGGAA	2223677.0	+	+	2223592.0	85.0				A549	Kox1	InHouse			-3.9740746875624606	-0.04298265885690631	A549_Kox1_InHouse	-3.9740746875624606	3.9740746875624606
E4F1	chr16	AAGCCCAGGCCGAAGCCGGG	GCAGAAGCCCAGGCCGAAGCCGGGCGGGAA	2223677.0	+	+	2223592.0	85.0				A549	Zim3	InHouse			-7.351732520071208	-0.04298265885690631	A549_Zim3_InHouse	-7.351732520071208	7.351732520071208
E4F1	chr16	AAGCCCAGGCCGAAGCCGGG	GCAGAAGCCCAGGCCGAAGCCGGGCGGGAA	2223677.0	+	+	2223592.0	85.0				HCT116	Kox1	InHouse			-4.830846926405428	-0.04298265885690631	HCT116_Kox1_InHouse	-4.830846926405428	4.830846926405428
E4F1	chr16	AAGCCCAGGCCGAAGCCGGG	GCAGAAGCCCAGGCCGAAGCCGGGCGGGAA	2223677.0	+	+	2223592.0	85.0				HCT116	Zim3	InHouse			-6.64648234636031	-0.04298265885690631	HCT116_Zim3_InHouse	-6.64648234636031	6.64648234636031
HINFP	chr11	AAGCCCCTAGACTAGAAAGC	AGCGAAGCCCCTAGACTAGAAAGCAGGGAG	119121777.0	+	-	119121581.0	196.0				A549	Kox1	InHouse			-2.772604945480641	0.5212362717248932	A549_Kox1_InHouse	-2.772604945480641	2.772604945480641
HINFP	chr11	AAGCCCCTAGACTAGAAAGC	AGCGAAGCCCCTAGACTAGAAAGCAGGGAG	119121777.0	+	-	119121581.0	196.0				A549	Zim3	InHouse			-1.4985827461375465	0.5212362717248932	A549_Zim3_InHouse	-1.4985827461375465	1.4985827461375465
HINFP	chr11	AAGCCCCTAGACTAGAAAGC	AGCGAAGCCCCTAGACTAGAAAGCAGGGAG	119121777.0	+	-	119121581.0	196.0				HCT116	Kox1	InHouse			-4.537967984289776	0.5212362717248932	HCT116_Kox1_InHouse	-4.537967984289776	4.537967984289776
HINFP	chr11	AAGCCCCTAGACTAGAAAGC	AGCGAAGCCCCTAGACTAGAAAGCAGGGAG	119121777.0	+	-	119121581.0	196.0				HCT116	Zim3	InHouse			-2.713289762390111	0.5212362717248932	HCT116_Zim3_InHouse	-2.713289762390111	2.713289762390111
U2AF1	chr21	AAGCCCCTCGGCCCCGGGTT	GGAGAAGCCCCTCGGCCCCGGGTTCGGTCT	43107836.0	-	-	43107570.0	-265.0				A549	Kox1	InHouse			-0.4409513008603817	-0.2875808850702563	A549_Kox1_InHouse	-0.4409513008603817	0.4409513008603817
U2AF1	chr21	AAGCCCCTCGGCCCCGGGTT	GGAGAAGCCCCTCGGCCCCGGGTTCGGTCT	43107836.0	-	-	43107570.0	-265.0				A549	Zim3	InHouse			0.2711897137484115	-0.2875808850702563	A549_Zim3_InHouse	0.2711897137484115	-0.2711897137484115
U2AF1	chr21	AAGCCCCTCGGCCCCGGGTT	GGAGAAGCCCCTCGGCCCCGGGTTCGGTCT	43107836.0	-	-	43107570.0	-265.0				HCT116	Kox1	InHouse			0.3454459941880662	-0.2875808850702563	HCT116_Kox1_InHouse	0.3454459941880662	-0.3454459941880662
U2AF1	chr21	AAGCCCCTCGGCCCCGGGTT	GGAGAAGCCCCTCGGCCCCGGGTTCGGTCT	43107836.0	-	-	43107570.0	-265.0				HCT116	Zim3	InHouse			-0.4327424657398744	-0.2875808850702563	HCT116_Zim3_InHouse	-0.4327424657398744	0.4327424657398744
BMS1	chr10	AAGCCCCTTTCCCGGGTTTA	GGTAAAGCCCCTTTCCCGGGTTTAGGGAGG	42781921.0	+	+	42782796.0	-875.0				A549	Kox1	InHouse			-0.0609358004602177	-0.8258703646779971	A549_Kox1_InHouse	-0.0609358004602177	0.0609358004602177
BMS1	chr10	AAGCCCCTTTCCCGGGTTTA	GGTAAAGCCCCTTTCCCGGGTTTAGGGAGG	42781921.0	+	+	42782796.0	-875.0				A549	Zim3	InHouse			-1.120265480419674	-0.8258703646779971	A549_Zim3_InHouse	-1.120265480419674	1.120265480419674
BMS1	chr10	AAGCCCCTTTCCCGGGTTTA	GGTAAAGCCCCTTTCCCGGGTTTAGGGAGG	42781921.0	+	+	42782796.0	-875.0				HCT116	Kox1	InHouse			0.2882257668267223	-0.8258703646779971	HCT116_Kox1_InHouse	0.2882257668267223	-0.2882257668267223
BMS1	chr10	AAGCCCCTTTCCCGGGTTTA	GGTAAAGCCCCTTTCCCGGGTTTAGGGAGG	42781921.0	+	+	42782796.0	-875.0				HCT116	Zim3	InHouse			1.0733106613329613	-0.8258703646779971	HCT116_Zim3_InHouse	1.0733106613329613	-1.0733106613329613
SPCS3	chr4	AAGCCCGACCCAGAGCGCGG	ACGGAAGCCCGACCCAGAGCGCGGCGGCAG	176320647.0	+	-	176319967.0	680.0				A549	Kox1	InHouse			0.7113795862986196	0.7845106801974838	A549_Kox1_InHouse	0.7113795862986196	-0.7113795862986196
SPCS3	chr4	AAGCCCGACCCAGAGCGCGG	ACGGAAGCCCGACCCAGAGCGCGGCGGCAG	176320647.0	+	-	176319967.0	680.0				A549	Zim3	InHouse			-1.839450647727906	0.7845106801974838	A549_Zim3_InHouse	-1.839450647727906	1.839450647727906
SPCS3	chr4	AAGCCCGACCCAGAGCGCGG	ACGGAAGCCCGACCCAGAGCGCGGCGGCAG	176320647.0	+	-	176319967.0	680.0				HCT116	Kox1	InHouse			-6.43889522908237	0.7845106801974838	HCT116_Kox1_InHouse	-6.43889522908237	6.43889522908237
SPCS3	chr4	AAGCCCGACCCAGAGCGCGG	ACGGAAGCCCGACCCAGAGCGCGGCGGCAG	176320647.0	+	-	176319967.0	680.0				HCT116	Zim3	InHouse			-6.768328022212918	0.7845106801974838	HCT116_Zim3_InHouse	-6.768328022212918	6.768328022212918
RACGAP1	chr12	AAGCCCGAGTGGAGAGGCTG	AGAAAAGCCCGAGTGGAGAGGCTGTGGCTG	50025265.0	-	+	50025494.0	230.0				A549	Kox1	InHouse			-1.840481325820841	-0.10577293399847185	A549_Kox1_InHouse	-1.840481325820841	1.840481325820841
RACGAP1	chr12	AAGCCCGAGTGGAGAGGCTG	AGAAAAGCCCGAGTGGAGAGGCTGTGGCTG	50025265.0	-	+	50025494.0	230.0				A549	Zim3	InHouse			-3.693695581933096	-0.10577293399847185	A549_Zim3_InHouse	-3.693695581933096	3.693695581933096
RACGAP1	chr12	AAGCCCGAGTGGAGAGGCTG	AGAAAAGCCCGAGTGGAGAGGCTGTGGCTG	50025265.0	-	+	50025494.0	230.0				HCT116	Kox1	InHouse			-2.891116250591601	-0.10577293399847185	HCT116_Kox1_InHouse	-2.891116250591601	2.891116250591601
RACGAP1	chr12	AAGCCCGAGTGGAGAGGCTG	AGAAAAGCCCGAGTGGAGAGGCTGTGGCTG	50025265.0	-	+	50025494.0	230.0				HCT116	Zim3	InHouse			-3.7031970232859175	-0.10577293399847185	HCT116_Zim3_InHouse	-3.7031970232859175	3.7031970232859175
TTK	chr6	AAGCCCGCCCACGGGCGTCC	AGGAAAGCCCGCCCACGGGCGTCCGGGGAA	80004445.0	+	+	80004650.0	-205.0				A549	Kox1	InHouse			1.0545471971984135	-0.9027547225591452	A549_Kox1_InHouse	1.0545471971984135	-1.0545471971984135
TTK	chr6	AAGCCCGCCCACGGGCGTCC	AGGAAAGCCCGCCCACGGGCGTCCGGGGAA	80004445.0	+	+	80004650.0	-205.0				A549	Zim3	InHouse			-0.8746195223706066	-0.9027547225591452	A549_Zim3_InHouse	-0.8746195223706066	0.8746195223706066
TTK	chr6	AAGCCCGCCCACGGGCGTCC	AGGAAAGCCCGCCCACGGGCGTCCGGGGAA	80004445.0	+	+	80004650.0	-205.0				HCT116	Kox1	InHouse			-1.9523412657175043	-0.9027547225591452	HCT116_Kox1_InHouse	-1.9523412657175043	1.9523412657175043
TTK	chr6	AAGCCCGCCCACGGGCGTCC	AGGAAAGCCCGCCCACGGGCGTCCGGGGAA	80004445.0	+	+	80004650.0	-205.0				HCT116	Zim3	InHouse			-2.16617877517069	-0.9027547225591452	HCT116_Zim3_InHouse	-2.16617877517069	2.16617877517069
HEATR1	chr1	AAGCCCGCCCCTCAGCCCGC	ACGAAAGCCCGCCCCTCAGCCCGCCGGACT	236604635.0	-	+	236604516.0	-118.0				A549	Kox1	InHouse			0.2137875920713035	0.3049088171976886	A549_Kox1_InHouse	0.2137875920713035	-0.2137875920713035
HEATR1	chr1	AAGCCCGCCCCTCAGCCCGC	ACGAAAGCCCGCCCCTCAGCCCGCCGGACT	236604635.0	-	+	236604516.0	-118.0				A549	Zim3	InHouse			-0.3350966762846218	0.3049088171976886	A549_Zim3_InHouse	-0.3350966762846218	0.3350966762846218
HEATR1	chr1	AAGCCCGCCCCTCAGCCCGC	ACGAAAGCCCGCCCCTCAGCCCGCCGGACT	236604635.0	-	+	236604516.0	-118.0				HCT116	Kox1	InHouse			-4.317746449267807	0.3049088171976886	HCT116_Kox1_InHouse	-4.317746449267807	4.317746449267807
HEATR1	chr1	AAGCCCGCCCCTCAGCCCGC	ACGAAAGCCCGCCCCTCAGCCCGCCGGACT	236604635.0	-	+	236604516.0	-118.0				HCT116	Zim3	InHouse			-2.6668814786941755	0.3049088171976886	HCT116_Zim3_InHouse	-2.6668814786941755	2.6668814786941755
RSL1D1	chr16	AAGCCCGGCCCCGGAAGCGA	GAGCAAGCCCGGCCCCGGAAGCGAGGGGGC	11851598.0	-	+	11851542.0	-55.0				A549	Kox1	InHouse			1.116675134466004	0.3508218571497438	A549_Kox1_InHouse	1.116675134466004	-1.116675134466004
RSL1D1	chr16	AAGCCCGGCCCCGGAAGCGA	GAGCAAGCCCGGCCCCGGAAGCGAGGGGGC	11851598.0	-	+	11851542.0	-55.0				A549	Zim3	InHouse			-0.9934612125860414	0.3508218571497438	A549_Zim3_InHouse	-0.9934612125860414	0.9934612125860414
RSL1D1	chr16	AAGCCCGGCCCCGGAAGCGA	GAGCAAGCCCGGCCCCGGAAGCGAGGGGGC	11851598.0	-	+	11851542.0	-55.0				HCT116	Kox1	InHouse			-1.4443157377943403	0.3508218571497438	HCT116_Kox1_InHouse	-1.4443157377943403	1.4443157377943403
RSL1D1	chr16	AAGCCCGGCCCCGGAAGCGA	GAGCAAGCCCGGCCCCGGAAGCGAGGGGGC	11851598.0	-	+	11851542.0	-55.0				HCT116	Zim3	InHouse			1.139618633315181	0.3508218571497438	HCT116_Zim3_InHouse	1.139618633315181	-1.139618633315181
GCN1	chr12	AAGCCCGTGATCCGGCTGCC	CTTTAAGCCCGTGATCCGGCTGCCCGGGCT	120194843.0	-	-	120194715.0	-127.0				A549	Kox1	InHouse			0.7605065124840429	-1.2894724045844195	A549_Kox1_InHouse	0.7605065124840429	-0.7605065124840429
GCN1	chr12	AAGCCCGTGATCCGGCTGCC	CTTTAAGCCCGTGATCCGGCTGCCCGGGCT	120194843.0	-	-	120194715.0	-127.0				A549	Zim3	InHouse			-0.0664522231428997	-1.2894724045844195	A549_Zim3_InHouse	-0.0664522231428997	0.0664522231428997
GCN1	chr12	AAGCCCGTGATCCGGCTGCC	CTTTAAGCCCGTGATCCGGCTGCCCGGGCT	120194843.0	-	-	120194715.0	-127.0				HCT116	Kox1	InHouse			2.752358189447273	-1.2894724045844195	HCT116_Kox1_InHouse	2.752358189447273	-2.752358189447273
GCN1	chr12	AAGCCCGTGATCCGGCTGCC	CTTTAAGCCCGTGATCCGGCTGCCCGGGCT	120194843.0	-	-	120194715.0	-127.0				HCT116	Zim3	InHouse			0.8922841496195472	-1.2894724045844195	HCT116_Zim3_InHouse	0.8922841496195472	-0.8922841496195472
CACTIN	chr19	AAGCCCTCCCCGAGTAAGTC	TAGGAAGCCCTCCCCGAGTAAGTCGGGGGT	3626499.0	-	+	3626790.0	292.0				A549	Kox1	InHouse			-0.4567216257392275	0.012453255718879386	A549_Kox1_InHouse	-0.4567216257392275	0.4567216257392275
CACTIN	chr19	AAGCCCTCCCCGAGTAAGTC	TAGGAAGCCCTCCCCGAGTAAGTCGGGGGT	3626499.0	-	+	3626790.0	292.0				A549	Zim3	InHouse			-1.7174730306089294	0.012453255718879386	A549_Zim3_InHouse	-1.7174730306089294	1.7174730306089294
CACTIN	chr19	AAGCCCTCCCCGAGTAAGTC	TAGGAAGCCCTCCCCGAGTAAGTCGGGGGT	3626499.0	-	+	3626790.0	292.0				HCT116	Kox1	InHouse			-0.376969851932223	0.012453255718879386	HCT116_Kox1_InHouse	-0.376969851932223	0.376969851932223
CACTIN	chr19	AAGCCCTCCCCGAGTAAGTC	TAGGAAGCCCTCCCCGAGTAAGTCGGGGGT	3626499.0	-	+	3626790.0	292.0				HCT116	Zim3	InHouse			0.265561417596124	0.012453255718879386	HCT116_Zim3_InHouse	0.265561417596124	-0.265561417596124
INTS8	chr8	AAGCCCTCCCCTCCGGGGGT	CACCAAGCCCTCCCCTCCGGGGGTAGGAGA	94823767.0	+	-	94823288.0	479.0				A549	Kox1	InHouse			1.1449304020826714	-0.9412210707129227	A549_Kox1_InHouse	1.1449304020826714	-1.1449304020826714
INTS8	chr8	AAGCCCTCCCCTCCGGGGGT	CACCAAGCCCTCCCCTCCGGGGGTAGGAGA	94823767.0	+	-	94823288.0	479.0				A549	Zim3	InHouse			-0.7285359150903056	-0.9412210707129227	A549_Zim3_InHouse	-0.7285359150903056	0.7285359150903056
INTS8	chr8	AAGCCCTCCCCTCCGGGGGT	CACCAAGCCCTCCCCTCCGGGGGTAGGAGA	94823767.0	+	-	94823288.0	479.0				HCT116	Kox1	InHouse			2.643384506626441	-0.9412210707129227	HCT116_Kox1_InHouse	2.643384506626441	-2.643384506626441
INTS8	chr8	AAGCCCTCCCCTCCGGGGGT	CACCAAGCCCTCCCCTCCGGGGGTAGGAGA	94823767.0	+	-	94823288.0	479.0				HCT116	Zim3	InHouse			1.4904636760990315	-0.9412210707129227	HCT116_Zim3_InHouse	1.4904636760990315	-1.4904636760990315
CEBPE	chr14	AAGCCCTGCAGCCCAGGCAC	TCCTAAGCCCTGCAGCCCAGGCACAGGAAA	23120176.0	-	-	23119255.0	-920.0				A549	Kox1	InHouse			-1.110674277357416	0.4783863110130588	A549_Kox1_InHouse	-1.110674277357416	1.110674277357416
CEBPE	chr14	AAGCCCTGCAGCCCAGGCAC	TCCTAAGCCCTGCAGCCCAGGCACAGGAAA	23120176.0	-	-	23119255.0	-920.0				A549	Zim3	InHouse			-2.5379741565973823	0.4783863110130588	A549_Zim3_InHouse	-2.5379741565973823	2.5379741565973823
CEBPE	chr14	AAGCCCTGCAGCCCAGGCAC	TCCTAAGCCCTGCAGCCCAGGCACAGGAAA	23120176.0	-	-	23119255.0	-920.0				HCT116	Kox1	InHouse			-5.273998340718964	0.4783863110130588	HCT116_Kox1_InHouse	-5.273998340718964	5.273998340718964
CEBPE	chr14	AAGCCCTGCAGCCCAGGCAC	TCCTAAGCCCTGCAGCCCAGGCACAGGAAA	23120176.0	-	-	23119255.0	-920.0				HCT116	Zim3	InHouse			-3.5490136368625222	0.4783863110130588	HCT116_Zim3_InHouse	-3.5490136368625222	3.5490136368625222
INTS8	chr8	AAGCCCTGCCCGGGTGAGCG	GCGCAAGCCCTGCCCGGGTGAGCGCGGCGC	94823566.0	+	+	94823288.0	278.0				A549	Kox1	InHouse			-2.0016060459005893	-0.782912929994798	A549_Kox1_InHouse	-2.0016060459005893	2.0016060459005893
INTS8	chr8	AAGCCCTGCCCGGGTGAGCG	GCGCAAGCCCTGCCCGGGTGAGCGCGGCGC	94823566.0	+	+	94823288.0	278.0				A549	Zim3	InHouse			-1.8262948650596893	-0.782912929994798	A549_Zim3_InHouse	-1.8262948650596893	1.8262948650596893
INTS8	chr8	AAGCCCTGCCCGGGTGAGCG	GCGCAAGCCCTGCCCGGGTGAGCGCGGCGC	94823566.0	+	+	94823288.0	278.0				HCT116	Kox1	InHouse			-3.3413348725506826	-0.782912929994798	HCT116_Kox1_InHouse	-3.3413348725506826	3.3413348725506826
INTS8	chr8	AAGCCCTGCCCGGGTGAGCG	GCGCAAGCCCTGCCCGGGTGAGCGCGGCGC	94823566.0	+	+	94823288.0	278.0				HCT116	Zim3	InHouse			-3.096331704629124	-0.782912929994798	HCT116_Zim3_InHouse	-3.096331704629124	3.096331704629124
MRPS30	chr5	AAGCCCTTGGTTAAATTTAT	TGGTAAGCCCTTGGTTAAATTTATTGGCTT	44808623.0	+	-	44808948.0	-325.0				A549	Kox1	InHouse			0.7027736338962249	-0.567588024510894	A549_Kox1_InHouse	0.7027736338962249	-0.7027736338962249
MRPS30	chr5	AAGCCCTTGGTTAAATTTAT	TGGTAAGCCCTTGGTTAAATTTATTGGCTT	44808623.0	+	-	44808948.0	-325.0				A549	Zim3	InHouse			-1.4042148873086644	-0.567588024510894	A549_Zim3_InHouse	-1.4042148873086644	1.4042148873086644
MRPS30	chr5	AAGCCCTTGGTTAAATTTAT	TGGTAAGCCCTTGGTTAAATTTATTGGCTT	44808623.0	+	-	44808948.0	-325.0				HCT116	Kox1	InHouse			-0.0385266987761784	-0.567588024510894	HCT116_Kox1_InHouse	-0.0385266987761784	0.0385266987761784
MRPS30	chr5	AAGCCCTTGGTTAAATTTAT	TGGTAAGCCCTTGGTTAAATTTATTGGCTT	44808623.0	+	-	44808948.0	-325.0				HCT116	Zim3	InHouse			0.8898705868233393	-0.567588024510894	HCT116_Zim3_InHouse	0.8898705868233393	-0.8898705868233393
AATF	chr17	AAGCCGAAGCCCTCCTCCCG	AAAGAAGCCGAAGCCCTCCTCCCGAGGCCG	36949375.0	+	-	36948955.0	420.0				A549	Kox1	InHouse			-4.854352808677306	0.3169880937436027	A549_Kox1_InHouse	-4.854352808677306	4.854352808677306
AATF	chr17	AAGCCGAAGCCCTCCTCCCG	AAAGAAGCCGAAGCCCTCCTCCCGAGGCCG	36949375.0	+	-	36948955.0	420.0				A549	Zim3	InHouse			-5.066441165606319	0.3169880937436027	A549_Zim3_InHouse	-5.066441165606319	5.066441165606319
AATF	chr17	AAGCCGAAGCCCTCCTCCCG	AAAGAAGCCGAAGCCCTCCTCCCGAGGCCG	36949375.0	+	-	36948955.0	420.0				HCT116	Kox1	InHouse			-5.797404800831956	0.3169880937436027	HCT116_Kox1_InHouse	-5.797404800831956	5.797404800831956
AATF	chr17	AAGCCGAAGCCCTCCTCCCG	AAAGAAGCCGAAGCCCTCCTCCCGAGGCCG	36949375.0	+	-	36948955.0	420.0				HCT116	Zim3	InHouse			-5.61556874713649	0.3169880937436027	HCT116_Zim3_InHouse	-5.61556874713649	5.61556874713649
ITGAV	chr2	AAGCCGAAGTAACTTCCCTC	GGCGAAGCCGAAGTAACTTCCCTCGGGGCC	186590474.0	+	-	186590057.0	417.0				A549	Kox1	InHouse			-7.23747225081128	0.7327124947129318	A549_Kox1_InHouse	-7.23747225081128	7.23747225081128
ITGAV	chr2	AAGCCGAAGTAACTTCCCTC	GGCGAAGCCGAAGTAACTTCCCTCGGGGCC	186590474.0	+	-	186590057.0	417.0				A549	Zim3	InHouse			-7.633452261450768	0.7327124947129318	A549_Zim3_InHouse	-7.633452261450768	7.633452261450768
ITGAV	chr2	AAGCCGAAGTAACTTCCCTC	GGCGAAGCCGAAGTAACTTCCCTCGGGGCC	186590474.0	+	-	186590057.0	417.0				HCT116	Kox1	InHouse			-4.667728135778327	0.7327124947129318	HCT116_Kox1_InHouse	-4.667728135778327	4.667728135778327
ITGAV	chr2	AAGCCGAAGTAACTTCCCTC	GGCGAAGCCGAAGTAACTTCCCTCGGGGCC	186590474.0	+	-	186590057.0	417.0				HCT116	Zim3	InHouse			-4.9316589840974085	0.7327124947129318	HCT116_Zim3_InHouse	-4.9316589840974085	4.9316589840974085
CDK12	chr17	AAGCCGACGGCCCGGGGCTG	TGAGAAGCCGACGGCCCGGGGCTGTGGAGC	39461727.0	+	-	39461487.0	240.0				A549	Kox1	InHouse			0.446209511720834	-1.375842667711457	A549_Kox1_InHouse	0.446209511720834	-0.446209511720834
CDK12	chr17	AAGCCGACGGCCCGGGGCTG	TGAGAAGCCGACGGCCCGGGGCTGTGGAGC	39461727.0	+	-	39461487.0	240.0				A549	Zim3	InHouse			0.9083367038872856	-1.375842667711457	A549_Zim3_InHouse	0.9083367038872856	-0.9083367038872856
CDK12	chr17	AAGCCGACGGCCCGGGGCTG	TGAGAAGCCGACGGCCCGGGGCTGTGGAGC	39461727.0	+	-	39461487.0	240.0				HCT116	Kox1	InHouse			0.6943672480037167	-1.375842667711457	HCT116_Kox1_InHouse	0.6943672480037167	-0.6943672480037167
CDK12	chr17	AAGCCGACGGCCCGGGGCTG	TGAGAAGCCGACGGCCCGGGGCTGTGGAGC	39461727.0	+	-	39461487.0	240.0				HCT116	Zim3	InHouse			0.1987692797292543	-1.375842667711457	HCT116_Zim3_InHouse	0.1987692797292543	-0.1987692797292543
BUD13	chr11	AAGCCGAGAGACCCGCCAAG	GGAGAAGCCGAGAGACCCGCCAAGAGGGAA	116772732.0	-	+	116772987.0	256.0				A549	Kox1	InHouse			-6.583250144729991	0.3159657504971259	A549_Kox1_InHouse	-6.583250144729991	6.583250144729991
BUD13	chr11	AAGCCGAGAGACCCGCCAAG	GGAGAAGCCGAGAGACCCGCCAAGAGGGAA	116772732.0	-	+	116772987.0	256.0				A549	Zim3	InHouse			-6.893439270915101	0.3159657504971259	A549_Zim3_InHouse	-6.893439270915101	6.893439270915101
BUD13	chr11	AAGCCGAGAGACCCGCCAAG	GGAGAAGCCGAGAGACCCGCCAAGAGGGAA	116772732.0	-	+	116772987.0	256.0				HCT116	Kox1	InHouse			-7.405759519939268	0.3159657504971259	HCT116_Kox1_InHouse	-7.405759519939268	7.405759519939268
BUD13	chr11	AAGCCGAGAGACCCGCCAAG	GGAGAAGCCGAGAGACCCGCCAAGAGGGAA	116772732.0	-	+	116772987.0	256.0				HCT116	Zim3	InHouse			-7.752030215486803	0.3159657504971259	HCT116_Zim3_InHouse	-7.752030215486803	7.752030215486803
KDSR	chr18	AAGCCGAGGGCTGAACTCCA	TCCCAAGCCGAGGGCTGAACTCCAGGGAGG	63367629.0	-	-	63367206.0	-422.0				A549	Kox1	InHouse			-1.481073186750428	1.0311837543983002	A549_Kox1_InHouse	-1.481073186750428	1.481073186750428
KDSR	chr18	AAGCCGAGGGCTGAACTCCA	TCCCAAGCCGAGGGCTGAACTCCAGGGAGG	63367629.0	-	-	63367206.0	-422.0				A549	Zim3	InHouse			-4.416142827145871	1.0311837543983002	A549_Zim3_InHouse	-4.416142827145871	4.416142827145871
KDSR	chr18	AAGCCGAGGGCTGAACTCCA	TCCCAAGCCGAGGGCTGAACTCCAGGGAGG	63367629.0	-	-	63367206.0	-422.0				HCT116	Kox1	InHouse			-7.462368667465491	1.0311837543983002	HCT116_Kox1_InHouse	-7.462368667465491	7.462368667465491
KDSR	chr18	AAGCCGAGGGCTGAACTCCA	TCCCAAGCCGAGGGCTGAACTCCAGGGAGG	63367629.0	-	-	63367206.0	-422.0				HCT116	Zim3	InHouse			-8.049161801904685	1.0311837543983002	HCT116_Zim3_InHouse	-8.049161801904685	8.049161801904685
E4F1	chr16	AAGCCGCCACAGCTCCAACC	TGGGAAGCCGCCACAGCTCCAACCAGGGGT	2223190.0	+	-	2223592.0	-402.0				A549	Kox1	InHouse			0.6379268377881224	0.579674440672951	A549_Kox1_InHouse	0.6379268377881224	-0.6379268377881224
E4F1	chr16	AAGCCGCCACAGCTCCAACC	TGGGAAGCCGCCACAGCTCCAACCAGGGGT	2223190.0	+	-	2223592.0	-402.0				A549	Zim3	InHouse			1.1079742203591851	0.579674440672951	A549_Zim3_InHouse	1.1079742203591851	-1.1079742203591851
E4F1	chr16	AAGCCGCCACAGCTCCAACC	TGGGAAGCCGCCACAGCTCCAACCAGGGGT	2223190.0	+	-	2223592.0	-402.0				HCT116	Kox1	InHouse			0.8910420456468158	0.579674440672951	HCT116_Kox1_InHouse	0.8910420456468158	-0.8910420456468158
E4F1	chr16	AAGCCGCCACAGCTCCAACC	TGGGAAGCCGCCACAGCTCCAACCAGGGGT	2223190.0	+	-	2223592.0	-402.0				HCT116	Zim3	InHouse			0.2978040729672904	0.579674440672951	HCT116_Zim3_InHouse	0.2978040729672904	-0.2978040729672904
MTOR	chr1	AAGCCGCCCGTCTGGGACGT	GGGGAAGCCGCCCGTCTGGGACGTGGGGTC	11262345.0	-	-	11262551.0	207.0				A549	Kox1	InHouse			0.6658342812203141	-0.2783008884884689	A549_Kox1_InHouse	0.6658342812203141	-0.6658342812203141
MTOR	chr1	AAGCCGCCCGTCTGGGACGT	GGGGAAGCCGCCCGTCTGGGACGTGGGGTC	11262345.0	-	-	11262551.0	207.0				A549	Zim3	InHouse			-0.5612234038632665	-0.2783008884884689	A549_Zim3_InHouse	-0.5612234038632665	0.5612234038632665
MTOR	chr1	AAGCCGCCCGTCTGGGACGT	GGGGAAGCCGCCCGTCTGGGACGTGGGGTC	11262345.0	-	-	11262551.0	207.0				HCT116	Kox1	InHouse			-0.2711800848352344	-0.2783008884884689	HCT116_Kox1_InHouse	-0.2711800848352344	0.2711800848352344
MTOR	chr1	AAGCCGCCCGTCTGGGACGT	GGGGAAGCCGCCCGTCTGGGACGTGGGGTC	11262345.0	-	-	11262551.0	207.0				HCT116	Zim3	InHouse			-0.6994639265050925	-0.2783008884884689	HCT116_Zim3_InHouse	-0.6994639265050925	0.6994639265050925
E4F1	chr16	AAGCCGCCGCCCCATTCTGT	GCAGAAGCCGCCGCCCCATTCTGTAGGGGA	2224353.0	+	-	2223592.0	761.0				A549	Kox1	InHouse			1.3372707430127395	0.2715392073268358	A549_Kox1_InHouse	1.3372707430127395	-1.3372707430127395
E4F1	chr16	AAGCCGCCGCCCCATTCTGT	GCAGAAGCCGCCGCCCCATTCTGTAGGGGA	2224353.0	+	-	2223592.0	761.0				A549	Zim3	InHouse			-1.4696596212379909	0.2715392073268358	A549_Zim3_InHouse	-1.4696596212379909	1.4696596212379909
E4F1	chr16	AAGCCGCCGCCCCATTCTGT	GCAGAAGCCGCCGCCCCATTCTGTAGGGGA	2224353.0	+	-	2223592.0	761.0				HCT116	Kox1	InHouse			-1.2965911574288136	0.2715392073268358	HCT116_Kox1_InHouse	-1.2965911574288136	1.2965911574288136
E4F1	chr16	AAGCCGCCGCCCCATTCTGT	GCAGAAGCCGCCGCCCCATTCTGTAGGGGA	2224353.0	+	-	2223592.0	761.0				HCT116	Zim3	InHouse			0.0893330421373249	0.2715392073268358	HCT116_Zim3_InHouse	0.0893330421373249	-0.0893330421373249
MRPS25	chr3	AAGCCGCGTGAGATCCGCGC	GGAGAAGCCGCGTGAGATCCGCGCGGGTGC	15065271.0	-	-	15065315.0	45.0				A549	Kox1	InHouse			-2.5278995480024773	0.6880521258536016	A549_Kox1_InHouse	-2.5278995480024773	2.5278995480024773
MRPS25	chr3	AAGCCGCGTGAGATCCGCGC	GGAGAAGCCGCGTGAGATCCGCGCGGGTGC	15065271.0	-	-	15065315.0	45.0				A549	Zim3	InHouse			-6.03477607983528	0.6880521258536016	A549_Zim3_InHouse	-6.03477607983528	6.03477607983528
MRPS25	chr3	AAGCCGCGTGAGATCCGCGC	GGAGAAGCCGCGTGAGATCCGCGCGGGTGC	15065271.0	-	-	15065315.0	45.0				HCT116	Kox1	InHouse			-5.038241385160906	0.6880521258536016	HCT116_Kox1_InHouse	-5.038241385160906	5.038241385160906
MRPS25	chr3	AAGCCGCGTGAGATCCGCGC	GGAGAAGCCGCGTGAGATCCGCGCGGGTGC	15065271.0	-	-	15065315.0	45.0				HCT116	Zim3	InHouse			-3.974452670350196	0.6880521258536016	HCT116_Zim3_InHouse	-3.974452670350196	3.974452670350196
BMS1	chr10	AAGCCGGAAGGAGACACATT	GCAAAAGCCGGAAGGAGACACATTTGGTCC	42782454.0	+	-	42782796.0	-342.0				A549	Kox1	InHouse			1.3848141041800797	0.5542442097028883	A549_Kox1_InHouse	1.3848141041800797	-1.3848141041800797
BMS1	chr10	AAGCCGGAAGGAGACACATT	GCAAAAGCCGGAAGGAGACACATTTGGTCC	42782454.0	+	-	42782796.0	-342.0				A549	Zim3	InHouse			-0.5518622319192187	0.5542442097028883	A549_Zim3_InHouse	-0.5518622319192187	0.5518622319192187
BMS1	chr10	AAGCCGGAAGGAGACACATT	GCAAAAGCCGGAAGGAGACACATTTGGTCC	42782454.0	+	-	42782796.0	-342.0				HCT116	Kox1	InHouse			0.7929791713735957	0.5542442097028883	HCT116_Kox1_InHouse	0.7929791713735957	-0.7929791713735957
BMS1	chr10	AAGCCGGAAGGAGACACATT	GCAAAAGCCGGAAGGAGACACATTTGGTCC	42782454.0	+	-	42782796.0	-342.0				HCT116	Zim3	InHouse			0.6915705818391202	0.5542442097028883	HCT116_Zim3_InHouse	0.6915705818391202	-0.6915705818391202
PSMC4	chr19	AAGCCGGCCTCTGTGTGGCC	GACCAAGCCGGCCTCTGTGTGGCCTGGGAT	39971179.0	+	-	39971166.0	13.0				A549	Kox1	InHouse			-0.2190201944931044	-1.453062441529092	A549_Kox1_InHouse	-0.2190201944931044	0.2190201944931044
PSMC4	chr19	AAGCCGGCCTCTGTGTGGCC	GACCAAGCCGGCCTCTGTGTGGCCTGGGAT	39971179.0	+	-	39971166.0	13.0				A549	Zim3	InHouse			-0.0711036889640068	-1.453062441529092	A549_Zim3_InHouse	-0.0711036889640068	0.0711036889640068
PSMC4	chr19	AAGCCGGCCTCTGTGTGGCC	GACCAAGCCGGCCTCTGTGTGGCCTGGGAT	39971179.0	+	-	39971166.0	13.0				HCT116	Kox1	InHouse			0.3344898346837804	-1.453062441529092	HCT116_Kox1_InHouse	0.3344898346837804	-0.3344898346837804
PSMC4	chr19	AAGCCGGCCTCTGTGTGGCC	GACCAAGCCGGCCTCTGTGTGGCCTGGGAT	39971179.0	+	-	39971166.0	13.0				HCT116	Zim3	InHouse			-0.2316885797367166	-1.453062441529092	HCT116_Zim3_InHouse	-0.2316885797367166	0.2316885797367166
MTOR	chr1	AAGCCGGGAGCGAGGGAAGG	CTCTAAGCCGGGAGCGAGGGAAGGAGGGTT	11262558.0	-	+	11262551.0	-6.0				A549	Kox1	InHouse			-1.334129023105369	-0.08412864133190957	A549_Kox1_InHouse	-1.334129023105369	1.334129023105369
MTOR	chr1	AAGCCGGGAGCGAGGGAAGG	CTCTAAGCCGGGAGCGAGGGAAGGAGGGTT	11262558.0	-	+	11262551.0	-6.0				A549	Zim3	InHouse			-3.733121114388368	-0.08412864133190957	A549_Zim3_InHouse	-3.733121114388368	3.733121114388368
MTOR	chr1	AAGCCGGGAGCGAGGGAAGG	CTCTAAGCCGGGAGCGAGGGAAGGAGGGTT	11262558.0	-	+	11262551.0	-6.0				HCT116	Kox1	InHouse			-2.670192742547977	-0.08412864133190957	HCT116_Kox1_InHouse	-2.670192742547977	2.670192742547977
MTOR	chr1	AAGCCGGGAGCGAGGGAAGG	CTCTAAGCCGGGAGCGAGGGAAGGAGGGTT	11262558.0	-	+	11262551.0	-6.0				HCT116	Zim3	InHouse			-3.088711484844409	-0.08412864133190957	HCT116_Zim3_InHouse	-3.088711484844409	3.088711484844409
SLC25A28	chr10	AAGCCGTTAGATCCATTTCA	TCTCAAGCCGTTAGATCCATTTCAGGGTCT	99619672.0	-	+	99620439.0	768.0				A549	Kox1	InHouse			-2.2326818040748244	0.18874948009307715	A549_Kox1_InHouse	-2.2326818040748244	2.2326818040748244
SLC25A28	chr10	AAGCCGTTAGATCCATTTCA	TCTCAAGCCGTTAGATCCATTTCAGGGTCT	99619672.0	-	+	99620439.0	768.0				A549	Zim3	InHouse			-3.6634225047679263	0.18874948009307715	A549_Zim3_InHouse	-3.6634225047679263	3.6634225047679263
SLC25A28	chr10	AAGCCGTTAGATCCATTTCA	TCTCAAGCCGTTAGATCCATTTCAGGGTCT	99619672.0	-	+	99620439.0	768.0				HCT116	Kox1	InHouse			-0.844372745286439	0.18874948009307715	HCT116_Kox1_InHouse	-0.844372745286439	0.844372745286439
SLC25A28	chr10	AAGCCGTTAGATCCATTTCA	TCTCAAGCCGTTAGATCCATTTCAGGGTCT	99619672.0	-	+	99620439.0	768.0				HCT116	Zim3	InHouse			-2.421723453091237	0.18874948009307715	HCT116_Zim3_InHouse	-2.421723453091237	2.421723453091237
IARS1	chr9	AAGCCTAAAAGCAACTCATC	CAGCAAGCCTAAAAGCAACTCATCCGGCGT	92293668.0	-	+	92293697.0	30.0				A549	Kox1	InHouse			-5.898414467059324	0.5566849833464158	A549_Kox1_InHouse	-5.898414467059324	5.898414467059324
IARS1	chr9	AAGCCTAAAAGCAACTCATC	CAGCAAGCCTAAAAGCAACTCATCCGGCGT	92293668.0	-	+	92293697.0	30.0				A549	Zim3	InHouse			-6.7468151230508	0.5566849833464158	A549_Zim3_InHouse	-6.7468151230508	6.7468151230508
IARS1	chr9	AAGCCTAAAAGCAACTCATC	CAGCAAGCCTAAAAGCAACTCATCCGGCGT	92293668.0	-	+	92293697.0	30.0				HCT116	Kox1	InHouse			-8.701635557089986	0.5566849833464158	HCT116_Kox1_InHouse	-8.701635557089986	8.701635557089986
IARS1	chr9	AAGCCTAAAAGCAACTCATC	CAGCAAGCCTAAAAGCAACTCATCCGGCGT	92293668.0	-	+	92293697.0	30.0				HCT116	Zim3	InHouse			-8.543373744620643	0.5566849833464158	HCT116_Zim3_InHouse	-8.543373744620643	8.543373744620643
ELP6	chr3	AAGCCTCCAGTCCAATCCCC	GCCCAAGCCTCCAGTCCAATCCCCGGGTCG	47513388.0	-	+	47513712.0	325.0				A549	Kox1	InHouse			-5.0629038288560295	1.0141874659682288	A549_Kox1_InHouse	-5.0629038288560295	5.0629038288560295
ELP6	chr3	AAGCCTCCAGTCCAATCCCC	GCCCAAGCCTCCAGTCCAATCCCCGGGTCG	47513388.0	-	+	47513712.0	325.0				A549	Zim3	InHouse			-4.773920430441692	1.0141874659682288	A549_Zim3_InHouse	-4.773920430441692	4.773920430441692
ELP6	chr3	AAGCCTCCAGTCCAATCCCC	GCCCAAGCCTCCAGTCCAATCCCCGGGTCG	47513388.0	-	+	47513712.0	325.0				HCT116	Kox1	InHouse			-4.86744695620333	1.0141874659682288	HCT116_Kox1_InHouse	-4.86744695620333	4.86744695620333
ELP6	chr3	AAGCCTCCAGTCCAATCCCC	GCCCAAGCCTCCAGTCCAATCCCCGGGTCG	47513388.0	-	+	47513712.0	325.0				HCT116	Zim3	InHouse			-5.8297962566965165	1.0141874659682288	HCT116_Zim3_InHouse	-5.8297962566965165	5.8297962566965165
SKA1	chr18	AAGCCTGGGTCCTTTCCTTA	GGATAAGCCTGGGTCCTTTCCTTAAGGATT	50375567.0	+	-	50375047.0	520.0				A549	Kox1	InHouse			-6.298361233076477	-0.5411697553768591	A549_Kox1_InHouse	-6.298361233076477	6.298361233076477
SKA1	chr18	AAGCCTGGGTCCTTTCCTTA	GGATAAGCCTGGGTCCTTTCCTTAAGGATT	50375567.0	+	-	50375047.0	520.0				A549	Zim3	InHouse			-6.035438845547311	-0.5411697553768591	A549_Zim3_InHouse	-6.035438845547311	6.035438845547311
SKA1	chr18	AAGCCTGGGTCCTTTCCTTA	GGATAAGCCTGGGTCCTTTCCTTAAGGATT	50375567.0	+	-	50375047.0	520.0				HCT116	Kox1	InHouse			-4.985921568683496	-0.5411697553768591	HCT116_Kox1_InHouse	-4.985921568683496	4.985921568683496
SKA1	chr18	AAGCCTGGGTCCTTTCCTTA	GGATAAGCCTGGGTCCTTTCCTTAAGGATT	50375567.0	+	-	50375047.0	520.0				HCT116	Zim3	InHouse			-4.382178232051557	-0.5411697553768591	HCT116_Zim3_InHouse	-4.382178232051557	4.382178232051557
PSMC4	chr19	AAGCCTGTACTCTTGGCCCC	CCCAAAGCCTGTACTCTTGGCCCCAGGGAA	39970322.0	+	-	39971166.0	-844.0				A549	Kox1	InHouse			0.119145461282367	-0.10781523599188528	A549_Kox1_InHouse	0.119145461282367	-0.119145461282367
PSMC4	chr19	AAGCCTGTACTCTTGGCCCC	CCCAAAGCCTGTACTCTTGGCCCCAGGGAA	39970322.0	+	-	39971166.0	-844.0				A549	Zim3	InHouse			0.8110590152758359	-0.10781523599188528	A549_Zim3_InHouse	0.8110590152758359	-0.8110590152758359
PSMC4	chr19	AAGCCTGTACTCTTGGCCCC	CCCAAAGCCTGTACTCTTGGCCCCAGGGAA	39970322.0	+	-	39971166.0	-844.0				HCT116	Kox1	InHouse			1.2537946377359444	-0.10781523599188528	HCT116_Kox1_InHouse	1.2537946377359444	-1.2537946377359444
PSMC4	chr19	AAGCCTGTACTCTTGGCCCC	CCCAAAGCCTGTACTCTTGGCCCCAGGGAA	39970322.0	+	-	39971166.0	-844.0				HCT116	Zim3	InHouse			0.748060204375551	-0.10781523599188528	HCT116_Zim3_InHouse	0.748060204375551	-0.748060204375551
GMPPB	chr3	AAGCCTGTCTCCACCGCCCG	AGCTAAGCCTGTCTCCACCGCCCGAGGCCT	49724460.0	-	-	49723951.0	-508.0				A549	Kox1	InHouse			-3.0665779011578955	-0.07321528164879856	A549_Kox1_InHouse	-3.0665779011578955	3.0665779011578955
GMPPB	chr3	AAGCCTGTCTCCACCGCCCG	AGCTAAGCCTGTCTCCACCGCCCGAGGCCT	49724460.0	-	-	49723951.0	-508.0				A549	Zim3	InHouse			-4.740274779562223	-0.07321528164879856	A549_Zim3_InHouse	-4.740274779562223	4.740274779562223
GMPPB	chr3	AAGCCTGTCTCCACCGCCCG	AGCTAAGCCTGTCTCCACCGCCCGAGGCCT	49724460.0	-	-	49723951.0	-508.0				HCT116	Kox1	InHouse			-2.033189992421228	-0.07321528164879856	HCT116_Kox1_InHouse	-2.033189992421228	2.033189992421228
GMPPB	chr3	AAGCCTGTCTCCACCGCCCG	AGCTAAGCCTGTCTCCACCGCCCGAGGCCT	49724460.0	-	-	49723951.0	-508.0				HCT116	Zim3	InHouse			-1.2456487086507362	-0.07321528164879856	HCT116_Zim3_InHouse	-1.2456487086507362	1.2456487086507362
SRCAP	chr16	AAGCCTTAACTCTTGACTTC	CAACAAGCCTTAACTCTTGACTTCAGGTTT	30699215.0	+	-	30699172.0	43.0				A549	Kox1	InHouse			0.7931595552768901	-0.12911934501099076	A549_Kox1_InHouse	0.7931595552768901	-0.7931595552768901
SRCAP	chr16	AAGCCTTAACTCTTGACTTC	CAACAAGCCTTAACTCTTGACTTCAGGTTT	30699215.0	+	-	30699172.0	43.0				A549	Zim3	InHouse			0.0467814123132373	-0.12911934501099076	A549_Zim3_InHouse	0.0467814123132373	-0.0467814123132373
SRCAP	chr16	AAGCCTTAACTCTTGACTTC	CAACAAGCCTTAACTCTTGACTTCAGGTTT	30699215.0	+	-	30699172.0	43.0				HCT116	Kox1	InHouse			0.3855179763658063	-0.12911934501099076	HCT116_Kox1_InHouse	0.3855179763658063	-0.3855179763658063
SRCAP	chr16	AAGCCTTAACTCTTGACTTC	CAACAAGCCTTAACTCTTGACTTCAGGTTT	30699215.0	+	-	30699172.0	43.0				HCT116	Zim3	InHouse			0.4424903551760916	-0.12911934501099076	HCT116_Zim3_InHouse	0.4424903551760916	-0.4424903551760916
TNPO3	chr7	AAGCCTTCTTAAGCGGAAGG	AATAAAGCCTTCTTAAGCGGAAGGTGGAGA	129054293.0	-	+	129055111.0	819.0				A549	Kox1	InHouse			-4.889505044506996	-0.19664193572349134	A549_Kox1_InHouse	-4.889505044506996	4.889505044506996
TNPO3	chr7	AAGCCTTCTTAAGCGGAAGG	AATAAAGCCTTCTTAAGCGGAAGGTGGAGA	129054293.0	-	+	129055111.0	819.0				A549	Zim3	InHouse			-5.38835086622	-0.19664193572349134	A549_Zim3_InHouse	-5.38835086622	5.38835086622
TNPO3	chr7	AAGCCTTCTTAAGCGGAAGG	AATAAAGCCTTCTTAAGCGGAAGGTGGAGA	129054293.0	-	+	129055111.0	819.0				HCT116	Kox1	InHouse			-6.612701498352599	-0.19664193572349134	HCT116_Kox1_InHouse	-6.612701498352599	6.612701498352599
TNPO3	chr7	AAGCCTTCTTAAGCGGAAGG	AATAAAGCCTTCTTAAGCGGAAGGTGGAGA	129054293.0	-	+	129055111.0	819.0				HCT116	Zim3	InHouse			-6.035530425918757	-0.19664193572349134	HCT116_Zim3_InHouse	-6.035530425918757	6.035530425918757
DAP3	chr1	AAGCGAACCCAAAATGGCGG	CGCAAAGCGAACCCAAAATGGCGGCGGCAG	155688322.0	+	+	155689092.0	-770.0				A549	Kox1	InHouse			-0.9788470440874518	0.08802980737388999	A549_Kox1_InHouse	-0.9788470440874518	0.9788470440874518
DAP3	chr1	AAGCGAACCCAAAATGGCGG	CGCAAAGCGAACCCAAAATGGCGGCGGCAG	155688322.0	+	+	155689092.0	-770.0				A549	Zim3	InHouse			-0.2087784954349216	0.08802980737388999	A549_Zim3_InHouse	-0.2087784954349216	0.2087784954349216
DAP3	chr1	AAGCGAACCCAAAATGGCGG	CGCAAAGCGAACCCAAAATGGCGGCGGCAG	155688322.0	+	+	155689092.0	-770.0				HCT116	Kox1	InHouse			0.7648960337368839	0.08802980737388999	HCT116_Kox1_InHouse	0.7648960337368839	-0.7648960337368839
DAP3	chr1	AAGCGAACCCAAAATGGCGG	CGCAAAGCGAACCCAAAATGGCGGCGGCAG	155688322.0	+	+	155689092.0	-770.0				HCT116	Zim3	InHouse			-0.5418455071117034	0.08802980737388999	HCT116_Zim3_InHouse	-0.5418455071117034	0.5418455071117034
WDR55	chr5	AAGCGACAGCCTGGGCTGTC	AGTCAAGCGACAGCCTGGGCTGTCAGGAAG	140664489.0	+	-	140664905.0	-416.0				A549	Kox1	InHouse			1.017864030250035	-0.13345951198370243	A549_Kox1_InHouse	1.017864030250035	-1.017864030250035
WDR55	chr5	AAGCGACAGCCTGGGCTGTC	AGTCAAGCGACAGCCTGGGCTGTCAGGAAG	140664489.0	+	-	140664905.0	-416.0				A549	Zim3	InHouse			-0.6496613426111617	-0.13345951198370243	A549_Zim3_InHouse	-0.6496613426111617	0.6496613426111617
WDR55	chr5	AAGCGACAGCCTGGGCTGTC	AGTCAAGCGACAGCCTGGGCTGTCAGGAAG	140664489.0	+	-	140664905.0	-416.0				HCT116	Kox1	InHouse			1.2543552677077798	-0.13345951198370243	HCT116_Kox1_InHouse	1.2543552677077798	-1.2543552677077798
WDR55	chr5	AAGCGACAGCCTGGGCTGTC	AGTCAAGCGACAGCCTGGGCTGTCAGGAAG	140664489.0	+	-	140664905.0	-416.0				HCT116	Zim3	InHouse			-0.4680319349702319	-0.13345951198370243	HCT116_Zim3_InHouse	-0.4680319349702319	0.4680319349702319
COX6B1	chr19	AAGCGACGCAAGGTGGTGGT	ATTCAAGCGACGCAAGGTGGTGGTGGGGGT	35649005.0	+	-	35648324.0	681.0				A549	Kox1	InHouse			1.2846766332769306	0.21238040029533908	A549_Kox1_InHouse	1.2846766332769306	-1.2846766332769306
COX6B1	chr19	AAGCGACGCAAGGTGGTGGT	ATTCAAGCGACGCAAGGTGGTGGTGGGGGT	35649005.0	+	-	35648324.0	681.0				A549	Zim3	InHouse			-0.0043302889614405	0.21238040029533908	A549_Zim3_InHouse	-0.0043302889614405	0.0043302889614405
COX6B1	chr19	AAGCGACGCAAGGTGGTGGT	ATTCAAGCGACGCAAGGTGGTGGTGGGGGT	35649005.0	+	-	35648324.0	681.0				HCT116	Kox1	InHouse			-0.2006937915759455	0.21238040029533908	HCT116_Kox1_InHouse	-0.2006937915759455	0.2006937915759455
COX6B1	chr19	AAGCGACGCAAGGTGGTGGT	ATTCAAGCGACGCAAGGTGGTGGTGGGGGT	35649005.0	+	-	35648324.0	681.0				HCT116	Zim3	InHouse			-1.7664542160275942	0.21238040029533908	HCT116_Zim3_InHouse	-1.7664542160275942	1.7664542160275942
AATF	chr17	AAGCGAGGCGGACCCTGAAG	GACCAAGCGAGGCGGACCCTGAAGCGGACC	36949199.0	+	+	36948955.0	244.0				A549	Kox1	InHouse			-2.2936909018329183	0.12706837522887446	A549_Kox1_InHouse	-2.2936909018329183	2.2936909018329183
AATF	chr17	AAGCGAGGCGGACCCTGAAG	GACCAAGCGAGGCGGACCCTGAAGCGGACC	36949199.0	+	+	36948955.0	244.0				A549	Zim3	InHouse			-0.4102195436563847	0.12706837522887446	A549_Zim3_InHouse	-0.4102195436563847	0.4102195436563847
AATF	chr17	AAGCGAGGCGGACCCTGAAG	GACCAAGCGAGGCGGACCCTGAAGCGGACC	36949199.0	+	+	36948955.0	244.0				HCT116	Kox1	InHouse			-7.9640786705914195	0.12706837522887446	HCT116_Kox1_InHouse	-7.9640786705914195	7.9640786705914195
AATF	chr17	AAGCGAGGCGGACCCTGAAG	GACCAAGCGAGGCGGACCCTGAAGCGGACC	36949199.0	+	+	36948955.0	244.0				HCT116	Zim3	InHouse			-3.5905591980029934	0.12706837522887446	HCT116_Zim3_InHouse	-3.5905591980029934	3.5905591980029934
BRIX1	chr5	AAGCGATGCTGTCCCGCGGG	TAGTAAGCGATGCTGTCCCGCGGGCGGGCT	34915364.0	+	-	34915712.0	-348.0				A549	Kox1	InHouse			-0.2422441794526046	-0.35927175980342785	A549_Kox1_InHouse	-0.2422441794526046	0.2422441794526046
BRIX1	chr5	AAGCGATGCTGTCCCGCGGG	TAGTAAGCGATGCTGTCCCGCGGGCGGGCT	34915364.0	+	-	34915712.0	-348.0				A549	Zim3	InHouse			-0.7651705991228244	-0.35927175980342785	A549_Zim3_InHouse	-0.7651705991228244	0.7651705991228244
BRIX1	chr5	AAGCGATGCTGTCCCGCGGG	TAGTAAGCGATGCTGTCCCGCGGGCGGGCT	34915364.0	+	-	34915712.0	-348.0				HCT116	Kox1	InHouse			0.2273871627361335	-0.35927175980342785	HCT116_Kox1_InHouse	0.2273871627361335	-0.2273871627361335
BRIX1	chr5	AAGCGATGCTGTCCCGCGGG	TAGTAAGCGATGCTGTCCCGCGGGCGGGCT	34915364.0	+	-	34915712.0	-348.0				HCT116	Zim3	InHouse			-0.1247788770574638	-0.35927175980342785	HCT116_Zim3_InHouse	-0.1247788770574638	0.1247788770574638
MRPS23	chr17	AAGCGCAGCCTACAGTCCTA	GGTGAAGCGCAGCCTACAGTCCTAGGGGAG	57850407.0	-	+	57850044.0	-362.0				A549	Kox1	InHouse			0.748228409100258	0.7018392272713965	A549_Kox1_InHouse	0.748228409100258	-0.748228409100258
MRPS23	chr17	AAGCGCAGCCTACAGTCCTA	GGTGAAGCGCAGCCTACAGTCCTAGGGGAG	57850407.0	-	+	57850044.0	-362.0				A549	Zim3	InHouse			0.0831695384889676	0.7018392272713965	A549_Zim3_InHouse	0.0831695384889676	-0.0831695384889676
MRPS23	chr17	AAGCGCAGCCTACAGTCCTA	GGTGAAGCGCAGCCTACAGTCCTAGGGGAG	57850407.0	-	+	57850044.0	-362.0				HCT116	Kox1	InHouse			0.5865136114342749	0.7018392272713965	HCT116_Kox1_InHouse	0.5865136114342749	-0.5865136114342749
MRPS23	chr17	AAGCGCAGCCTACAGTCCTA	GGTGAAGCGCAGCCTACAGTCCTAGGGGAG	57850407.0	-	+	57850044.0	-362.0				HCT116	Zim3	InHouse			-0.2060718792935679	0.7018392272713965	HCT116_Zim3_InHouse	-0.2060718792935679	0.2060718792935679
CDK12	chr17	AAGCGCCCCGGGAAGGGGGT	ACCAAAGCGCCCCGGGAAGGGGGTGGGGAG	39461960.0	+	-	39461487.0	473.0				A549	Kox1	InHouse			0.23781860318347	-0.507031351265711	A549_Kox1_InHouse	0.23781860318347	-0.23781860318347
CDK12	chr17	AAGCGCCCCGGGAAGGGGGT	ACCAAAGCGCCCCGGGAAGGGGGTGGGGAG	39461960.0	+	-	39461487.0	473.0				HCT116	Kox1	InHouse			-0.0403871545584745	-0.507031351265711	HCT116_Kox1_InHouse	-0.0403871545584745	0.0403871545584745
CDK12	chr17	AAGCGCCCCGGGAAGGGGGT	ACCAAAGCGCCCCGGGAAGGGGGTGGGGAG	39461960.0	+	-	39461487.0	473.0				HCT116	Zim3	InHouse			-0.1944933104632843	-0.507031351265711	HCT116_Zim3_InHouse	-0.1944933104632843	0.1944933104632843
SKA1	chr18	AAGCGCCCGAGGTAGCTGCT	TTGGAAGCGCCCGAGGTAGCTGCTTGGCAG	50375246.0	+	+	50375047.0	199.0				A549	Kox1	InHouse			-6.4364227579560485	0.5139459770832242	A549_Kox1_InHouse	-6.4364227579560485	6.4364227579560485
SKA1	chr18	AAGCGCCCGAGGTAGCTGCT	TTGGAAGCGCCCGAGGTAGCTGCTTGGCAG	50375246.0	+	+	50375047.0	199.0				A549	Zim3	InHouse			-5.3354056772696605	0.5139459770832242	A549_Zim3_InHouse	-5.3354056772696605	5.3354056772696605
SKA1	chr18	AAGCGCCCGAGGTAGCTGCT	TTGGAAGCGCCCGAGGTAGCTGCTTGGCAG	50375246.0	+	+	50375047.0	199.0				HCT116	Kox1	InHouse			-6.924980435221379	0.5139459770832242	HCT116_Kox1_InHouse	-6.924980435221379	6.924980435221379
SKA1	chr18	AAGCGCCCGAGGTAGCTGCT	TTGGAAGCGCCCGAGGTAGCTGCTTGGCAG	50375246.0	+	+	50375047.0	199.0				HCT116	Zim3	InHouse			-5.533591375037682	0.5139459770832242	HCT116_Zim3_InHouse	-5.533591375037682	5.533591375037682
DNM2	chr19	AAGCGCCGCAGTTACGCCGG	ACGCAAGCGCCGCAGTTACGCCGGCGGCGC	10718488.0	+	-	10718080.0	408.0				A549	Kox1	InHouse			-0.0145780802076273	0.1793284467817082	A549_Kox1_InHouse	-0.0145780802076273	0.0145780802076273
DNM2	chr19	AAGCGCCGCAGTTACGCCGG	ACGCAAGCGCCGCAGTTACGCCGGCGGCGC	10718488.0	+	-	10718080.0	408.0				A549	Zim3	InHouse			-0.4301484240147176	0.1793284467817082	A549_Zim3_InHouse	-0.4301484240147176	0.4301484240147176
DNM2	chr19	AAGCGCCGCAGTTACGCCGG	ACGCAAGCGCCGCAGTTACGCCGGCGGCGC	10718488.0	+	-	10718080.0	408.0				HCT116	Kox1	InHouse			-2.8777819731212784	0.1793284467817082	HCT116_Kox1_InHouse	-2.8777819731212784	2.8777819731212784
DNM2	chr19	AAGCGCCGCAGTTACGCCGG	ACGCAAGCGCCGCAGTTACGCCGGCGGCGC	10718488.0	+	-	10718080.0	408.0				HCT116	Zim3	InHouse			-2.215350214382209	0.1793284467817082	HCT116_Zim3_InHouse	-2.215350214382209	2.215350214382209
NAPA	chr19	AAGCGCCTGACCCTGACCCT	AGCAAAGCGCCTGACCCTGACCCTGGGAAG	47514981.0	-	+	47515063.0	83.0				A549	Kox1	InHouse			-1.764890350065162	0.4651498506333141	A549_Kox1_InHouse	-1.764890350065162	1.764890350065162
NAPA	chr19	AAGCGCCTGACCCTGACCCT	AGCAAAGCGCCTGACCCTGACCCTGGGAAG	47514981.0	-	+	47515063.0	83.0				A549	Zim3	InHouse			-2.88328827352569	0.4651498506333141	A549_Zim3_InHouse	-2.88328827352569	2.88328827352569
NAPA	chr19	AAGCGCCTGACCCTGACCCT	AGCAAAGCGCCTGACCCTGACCCTGGGAAG	47514981.0	-	+	47515063.0	83.0				HCT116	Kox1	InHouse			-5.198458454299926	0.4651498506333141	HCT116_Kox1_InHouse	-5.198458454299926	5.198458454299926
NAPA	chr19	AAGCGCCTGACCCTGACCCT	AGCAAAGCGCCTGACCCTGACCCTGGGAAG	47514981.0	-	+	47515063.0	83.0				HCT116	Zim3	InHouse			-5.515208833468601	0.4651498506333141	HCT116_Zim3_InHouse	-5.515208833468601	5.515208833468601
SRSF2	chr17	AAGCGCGGAGTCACGGCTGG	CAAAAAGCGCGGAGTCACGGCTGGAGGGAG	76737521.0	-	+	76737331.0	-189.0				A549	Kox1	InHouse			0.0238732323521202	-0.49415366348848555	A549_Kox1_InHouse	0.0238732323521202	-0.0238732323521202
SRSF2	chr17	AAGCGCGGAGTCACGGCTGG	CAAAAAGCGCGGAGTCACGGCTGGAGGGAG	76737521.0	-	+	76737331.0	-189.0				A549	Zim3	InHouse			-0.4539803996875415	-0.49415366348848555	A549_Zim3_InHouse	-0.4539803996875415	0.4539803996875415
SRSF2	chr17	AAGCGCGGAGTCACGGCTGG	CAAAAAGCGCGGAGTCACGGCTGGAGGGAG	76737521.0	-	+	76737331.0	-189.0				HCT116	Kox1	InHouse			1.1214693894204522	-0.49415366348848555	HCT116_Kox1_InHouse	1.1214693894204522	-1.1214693894204522
SRSF2	chr17	AAGCGCGGAGTCACGGCTGG	CAAAAAGCGCGGAGTCACGGCTGGAGGGAG	76737521.0	-	+	76737331.0	-189.0				HCT116	Zim3	InHouse			1.1992638985302826	-0.49415366348848555	HCT116_Zim3_InHouse	1.1992638985302826	-1.1992638985302826
RBBP6	chr16	AAGCGCGGGGTCACGTGGGC	CACAAAGCGCGGGGTCACGTGGGCGGGCCG	24539454.0	+	+	24539567.0	-113.0				A549	Kox1	InHouse			-0.6316028008918395	-0.4151713280641246	A549_Kox1_InHouse	-0.6316028008918395	0.6316028008918395
RBBP6	chr16	AAGCGCGGGGTCACGTGGGC	CACAAAGCGCGGGGTCACGTGGGCGGGCCG	24539454.0	+	+	24539567.0	-113.0				A549	Zim3	InHouse			1.6937164478695883	-0.4151713280641246	A549_Zim3_InHouse	1.6937164478695883	-1.6937164478695883
RBBP6	chr16	AAGCGCGGGGTCACGTGGGC	CACAAAGCGCGGGGTCACGTGGGCGGGCCG	24539454.0	+	+	24539567.0	-113.0				HCT116	Kox1	InHouse			1.0281083737866432	-0.4151713280641246	HCT116_Kox1_InHouse	1.0281083737866432	-1.0281083737866432
RBBP6	chr16	AAGCGCGGGGTCACGTGGGC	CACAAAGCGCGGGGTCACGTGGGCGGGCCG	24539454.0	+	+	24539567.0	-113.0				HCT116	Zim3	InHouse			-0.0887883860962785	-0.4151713280641246	HCT116_Zim3_InHouse	-0.0887883860962785	0.0887883860962785
RPN2	chr20	AAGCGCGTCCGCGGTCCCCA	GGCTAAGCGCGTCCGCGGTCCCCACGGCTG	37179627.0	+	-	37179331.0	296.0				A549	Kox1	InHouse			-5.934261550014106	0.687006340691114	A549_Kox1_InHouse	-5.934261550014106	5.934261550014106
RPN2	chr20	AAGCGCGTCCGCGGTCCCCA	GGCTAAGCGCGTCCGCGGTCCCCACGGCTG	37179627.0	+	-	37179331.0	296.0				A549	Zim3	InHouse			-5.797227082155583	0.687006340691114	A549_Zim3_InHouse	-5.797227082155583	5.797227082155583
RPN2	chr20	AAGCGCGTCCGCGGTCCCCA	GGCTAAGCGCGTCCGCGGTCCCCACGGCTG	37179627.0	+	-	37179331.0	296.0				HCT116	Kox1	InHouse			-2.575519164732164	0.687006340691114	HCT116_Kox1_InHouse	-2.575519164732164	2.575519164732164
RPN2	chr20	AAGCGCGTCCGCGGTCCCCA	GGCTAAGCGCGTCCGCGGTCCCCACGGCTG	37179627.0	+	-	37179331.0	296.0				HCT116	Zim3	InHouse			-4.447721596313386	0.687006340691114	HCT116_Zim3_InHouse	-4.447721596313386	4.447721596313386
MRPL45	chr17	AAGCGCTCTCTCGCTGGCGG	GTTCAAGCGCTCTCTCGCTGGCGGGGGACA	38296933.0	+	+	38297169.0	-236.0				A549	Kox1	InHouse			0.3399763867341043	-0.3567063291342356	A549_Kox1_InHouse	0.3399763867341043	-0.3399763867341043
MRPL45	chr17	AAGCGCTCTCTCGCTGGCGG	GTTCAAGCGCTCTCTCGCTGGCGGGGGACA	38296933.0	+	+	38297169.0	-236.0				A549	Zim3	InHouse			0.2401571285121519	-0.3567063291342356	A549_Zim3_InHouse	0.2401571285121519	-0.2401571285121519
MRPL45	chr17	AAGCGCTCTCTCGCTGGCGG	GTTCAAGCGCTCTCTCGCTGGCGGGGGACA	38296933.0	+	+	38297169.0	-236.0				HCT116	Kox1	InHouse			0.4281395863150913	-0.3567063291342356	HCT116_Kox1_InHouse	0.4281395863150913	-0.4281395863150913
MRPL45	chr17	AAGCGCTCTCTCGCTGGCGG	GTTCAAGCGCTCTCTCGCTGGCGGGGGACA	38296933.0	+	+	38297169.0	-236.0				HCT116	Zim3	InHouse			-0.7846194843339052	-0.3567063291342356	HCT116_Zim3_InHouse	-0.7846194843339052	0.7846194843339052
RSL1D1	chr16	AAGCGCTTTGGCCTGGTACA	TGTAAAGCGCTTTGGCCTGGTACATGGTAA	11851013.0	-	-	11851542.0	530.0				A549	Kox1	InHouse			-1.907947712049212	0.15808545499565713	A549_Kox1_InHouse	-1.907947712049212	1.907947712049212
RSL1D1	chr16	AAGCGCTTTGGCCTGGTACA	TGTAAAGCGCTTTGGCCTGGTACATGGTAA	11851013.0	-	-	11851542.0	530.0				A549	Zim3	InHouse			-3.5709102053592536	0.15808545499565713	A549_Zim3_InHouse	-3.5709102053592536	3.5709102053592536
RSL1D1	chr16	AAGCGCTTTGGCCTGGTACA	TGTAAAGCGCTTTGGCCTGGTACATGGTAA	11851013.0	-	-	11851542.0	530.0				HCT116	Kox1	InHouse			-5.187016878179171	0.15808545499565713	HCT116_Kox1_InHouse	-5.187016878179171	5.187016878179171
RSL1D1	chr16	AAGCGCTTTGGCCTGGTACA	TGTAAAGCGCTTTGGCCTGGTACATGGTAA	11851013.0	-	-	11851542.0	530.0				HCT116	Zim3	InHouse			-4.076075877518397	0.15808545499565713	HCT116_Zim3_InHouse	-4.076075877518397	4.076075877518397
METTL17	chr14	AAGCGGAATCACTTGCATGT	CGAAAAGCGGAATCACTTGCATGTAGGTCC	20990429.0	+	-	20989981.0	448.0				A549	Kox1	InHouse			-1.5269649127993066	0.8528858521686538	A549_Kox1_InHouse	-1.5269649127993066	1.5269649127993066
METTL17	chr14	AAGCGGAATCACTTGCATGT	CGAAAAGCGGAATCACTTGCATGTAGGTCC	20990429.0	+	-	20989981.0	448.0				A549	Zim3	InHouse			-2.0688588695848398	0.8528858521686538	A549_Zim3_InHouse	-2.0688588695848398	2.0688588695848398
METTL17	chr14	AAGCGGAATCACTTGCATGT	CGAAAAGCGGAATCACTTGCATGTAGGTCC	20990429.0	+	-	20989981.0	448.0				HCT116	Kox1	InHouse			-2.428417468964421	0.8528858521686538	HCT116_Kox1_InHouse	-2.428417468964421	2.428417468964421
METTL17	chr14	AAGCGGAATCACTTGCATGT	CGAAAAGCGGAATCACTTGCATGTAGGTCC	20990429.0	+	-	20989981.0	448.0				HCT116	Zim3	InHouse			-1.8417547650264496	0.8528858521686538	HCT116_Zim3_InHouse	-1.8417547650264496	1.8417547650264496
MRPS30	chr5	AAGCGGAATCTGAGCCAGTC	CGGAAAGCGGAATCTGAGCCAGTCTGGGAA	44808871.0	+	-	44808948.0	-77.0				A549	Kox1	InHouse			1.5049423727824085	-0.2279732719240855	A549_Kox1_InHouse	1.5049423727824085	-1.5049423727824085
MRPS30	chr5	AAGCGGAATCTGAGCCAGTC	CGGAAAGCGGAATCTGAGCCAGTCTGGGAA	44808871.0	+	-	44808948.0	-77.0				A549	Zim3	InHouse			-1.009368301081108	-0.2279732719240855	A549_Zim3_InHouse	-1.009368301081108	1.009368301081108
MRPS30	chr5	AAGCGGAATCTGAGCCAGTC	CGGAAAGCGGAATCTGAGCCAGTCTGGGAA	44808871.0	+	-	44808948.0	-77.0				HCT116	Kox1	InHouse			-1.1165539102393125	-0.2279732719240855	HCT116_Kox1_InHouse	-1.1165539102393125	1.1165539102393125
MRPS30	chr5	AAGCGGAATCTGAGCCAGTC	CGGAAAGCGGAATCTGAGCCAGTCTGGGAA	44808871.0	+	-	44808948.0	-77.0				HCT116	Zim3	InHouse			-0.6437438526671148	-0.2279732719240855	HCT116_Zim3_InHouse	-0.6437438526671148	0.6437438526671148
YY1	chr14	AAGCGGAGCGCCGGCCCGGA	GGGGAAGCGGAGCGCCGGCCCGGAGGGCGG	100238945.0	+	+	100239145.0	-200.0				A549	Kox1	InHouse			1.7237311663557575	0.27915798418701276	A549_Kox1_InHouse	1.7237311663557575	-1.7237311663557575
YY1	chr14	AAGCGGAGCGCCGGCCCGGA	GGGGAAGCGGAGCGCCGGCCCGGAGGGCGG	100238945.0	+	+	100239145.0	-200.0				A549	Zim3	InHouse			2.394927381610221	0.27915798418701276	A549_Zim3_InHouse	2.394927381610221	-2.394927381610221
YY1	chr14	AAGCGGAGCGCCGGCCCGGA	GGGGAAGCGGAGCGCCGGCCCGGAGGGCGG	100238945.0	+	+	100239145.0	-200.0				HCT116	Kox1	InHouse			1.2736993148554143	0.27915798418701276	HCT116_Kox1_InHouse	1.2736993148554143	-1.2736993148554143
YY1	chr14	AAGCGGAGCGCCGGCCCGGA	GGGGAAGCGGAGCGCCGGCCCGGAGGGCGG	100238945.0	+	+	100239145.0	-200.0				HCT116	Zim3	InHouse			1.5342632933140905	0.27915798418701276	HCT116_Zim3_InHouse	1.5342632933140905	-1.5342632933140905
AATF	chr17	AAGCGGAGTGGACCGGGAGC	CGCGAAGCGGAGTGGACCGGGAGCTGGTGA	36949115.0	+	+	36948955.0	160.0				A549	Kox1	InHouse			-0.2989377542282821	-0.10328906471337876	A549_Kox1_InHouse	-0.2989377542282821	0.2989377542282821
AATF	chr17	AAGCGGAGTGGACCGGGAGC	CGCGAAGCGGAGTGGACCGGGAGCTGGTGA	36949115.0	+	+	36948955.0	160.0				A549	Zim3	InHouse			-1.267695517052353	-0.10328906471337876	A549_Zim3_InHouse	-1.267695517052353	1.267695517052353
AATF	chr17	AAGCGGAGTGGACCGGGAGC	CGCGAAGCGGAGTGGACCGGGAGCTGGTGA	36949115.0	+	+	36948955.0	160.0				HCT116	Kox1	InHouse			-1.7682415350424172	-0.10328906471337876	HCT116_Kox1_InHouse	-1.7682415350424172	1.7682415350424172
AATF	chr17	AAGCGGAGTGGACCGGGAGC	CGCGAAGCGGAGTGGACCGGGAGCTGGTGA	36949115.0	+	+	36948955.0	160.0				HCT116	Zim3	InHouse			-3.252034194808951	-0.10328906471337876	HCT116_Zim3_InHouse	-3.252034194808951	3.252034194808951
DHX15	chr4	AAGCGGCACCGGTTGGACCT	GTCCAAGCGGCACCGGTTGGACCTAGGGGA	24584371.0	-	-	24584554.0	184.0				A549	Kox1	InHouse			0.0954270251219129	0.3718118004935808	A549_Kox1_InHouse	0.0954270251219129	-0.0954270251219129
DHX15	chr4	AAGCGGCACCGGTTGGACCT	GTCCAAGCGGCACCGGTTGGACCTAGGGGA	24584371.0	-	-	24584554.0	184.0				A549	Zim3	InHouse			-0.6671652173220277	0.3718118004935808	A549_Zim3_InHouse	-0.6671652173220277	0.6671652173220277
DHX15	chr4	AAGCGGCACCGGTTGGACCT	GTCCAAGCGGCACCGGTTGGACCTAGGGGA	24584371.0	-	-	24584554.0	184.0				HCT116	Kox1	InHouse			-1.1628599940687032	0.3718118004935808	HCT116_Kox1_InHouse	-1.1628599940687032	1.1628599940687032
DHX15	chr4	AAGCGGCACCGGTTGGACCT	GTCCAAGCGGCACCGGTTGGACCTAGGGGA	24584371.0	-	-	24584554.0	184.0				HCT116	Zim3	InHouse			-1.0180929161060734	0.3718118004935808	HCT116_Zim3_InHouse	-1.0180929161060734	1.0180929161060734
DNLZ	chr9	AAGCGGCCCGCCGGGGATCC	GGAGAAGCGGCCCGCCGGGGATCCGGGAGG	136363405.0	-	-	136363744.0	340.0				A549	Kox1	InHouse			-0.666049132597903	-0.546432483072406	A549_Kox1_InHouse	-0.666049132597903	0.666049132597903
DNLZ	chr9	AAGCGGCCCGCCGGGGATCC	GGAGAAGCGGCCCGCCGGGGATCCGGGAGG	136363405.0	-	-	136363744.0	340.0				A549	Zim3	InHouse			-0.9114228892174888	-0.546432483072406	A549_Zim3_InHouse	-0.9114228892174888	0.9114228892174888
DNLZ	chr9	AAGCGGCCCGCCGGGGATCC	GGAGAAGCGGCCCGCCGGGGATCCGGGAGG	136363405.0	-	-	136363744.0	340.0				HCT116	Kox1	InHouse			-0.3144103603033134	-0.546432483072406	HCT116_Kox1_InHouse	-0.3144103603033134	0.3144103603033134
DNLZ	chr9	AAGCGGCCCGCCGGGGATCC	GGAGAAGCGGCCCGCCGGGGATCCGGGAGG	136363405.0	-	-	136363744.0	340.0				HCT116	Zim3	InHouse			-1.5705658013835262	-0.546432483072406	HCT116_Zim3_InHouse	-1.5705658013835262	1.5705658013835262
BUD13	chr11	AAGCGGCGGAGCTGCCGCCA	TGGAAAGCGGCGGAGCTGCCGCCATGGCAG	116772961.0	-	+	116772987.0	27.0				A549	Kox1	InHouse			0.1613546928345223	0.01809817555839109	A549_Kox1_InHouse	0.1613546928345223	-0.1613546928345223
BUD13	chr11	AAGCGGCGGAGCTGCCGCCA	TGGAAAGCGGCGGAGCTGCCGCCATGGCAG	116772961.0	-	+	116772987.0	27.0				A549	Zim3	InHouse			0.4753793014537878	0.01809817555839109	A549_Zim3_InHouse	0.4753793014537878	-0.4753793014537878
BUD13	chr11	AAGCGGCGGAGCTGCCGCCA	TGGAAAGCGGCGGAGCTGCCGCCATGGCAG	116772961.0	-	+	116772987.0	27.0				HCT116	Kox1	InHouse			0.55321284604648	0.01809817555839109	HCT116_Kox1_InHouse	0.55321284604648	-0.55321284604648
BUD13	chr11	AAGCGGCGGAGCTGCCGCCA	TGGAAAGCGGCGGAGCTGCCGCCATGGCAG	116772961.0	-	+	116772987.0	27.0				HCT116	Zim3	InHouse			0.4001551395024768	0.01809817555839109	HCT116_Zim3_InHouse	0.4001551395024768	-0.4001551395024768
MRPS23	chr17	AAGCGGCTGCTCCAGGTAAA	CCGGAAGCGGCTGCTCCAGGTAAAGGGCGC	57850073.0	-	+	57850044.0	-28.0				A549	Kox1	InHouse			-0.8178451659643601	0.7199453141403566	A549_Kox1_InHouse	-0.8178451659643601	0.8178451659643601
MRPS23	chr17	AAGCGGCTGCTCCAGGTAAA	CCGGAAGCGGCTGCTCCAGGTAAAGGGCGC	57850073.0	-	+	57850044.0	-28.0				A549	Zim3	InHouse			-0.5699001407422281	0.7199453141403566	A549_Zim3_InHouse	-0.5699001407422281	0.5699001407422281
MRPS23	chr17	AAGCGGCTGCTCCAGGTAAA	CCGGAAGCGGCTGCTCCAGGTAAAGGGCGC	57850073.0	-	+	57850044.0	-28.0				HCT116	Kox1	InHouse			1.756383858701807	0.7199453141403566	HCT116_Kox1_InHouse	1.756383858701807	-1.756383858701807
MRPS23	chr17	AAGCGGCTGCTCCAGGTAAA	CCGGAAGCGGCTGCTCCAGGTAAAGGGCGC	57850073.0	-	+	57850044.0	-28.0				HCT116	Zim3	InHouse			1.7075128741162184	0.7199453141403566	HCT116_Zim3_InHouse	1.7075128741162184	-1.7075128741162184
TOP2A	chr17	AAGCGGGAAGGGGTGGCCTG	TTGGAAGCGGGAAGGGGTGGCCTGAGGCAA	40418212.0	-	+	40417896.0	-315.0				A549	Kox1	InHouse			1.311401673319322	0.08190444030957328	A549_Kox1_InHouse	1.311401673319322	-1.311401673319322
TOP2A	chr17	AAGCGGGAAGGGGTGGCCTG	TTGGAAGCGGGAAGGGGTGGCCTGAGGCAA	40418212.0	-	+	40417896.0	-315.0				A549	Zim3	InHouse			-0.6739266915081386	0.08190444030957328	A549_Zim3_InHouse	-0.6739266915081386	0.6739266915081386
TOP2A	chr17	AAGCGGGAAGGGGTGGCCTG	TTGGAAGCGGGAAGGGGTGGCCTGAGGCAA	40418212.0	-	+	40417896.0	-315.0				HCT116	Kox1	InHouse			-0.1437067671150784	0.08190444030957328	HCT116_Kox1_InHouse	-0.1437067671150784	0.1437067671150784
TOP2A	chr17	AAGCGGGAAGGGGTGGCCTG	TTGGAAGCGGGAAGGGGTGGCCTGAGGCAA	40418212.0	-	+	40417896.0	-315.0				HCT116	Zim3	InHouse			-0.7965686317233187	0.08190444030957328	HCT116_Zim3_InHouse	-0.7965686317233187	0.7965686317233187
SLC25A28	chr10	AAGCGGGAGCCGGAGGCCCC	GGCCAAGCGGGAGCCGGAGGCCCCGGGCTC	99620443.0	-	-	99620439.0	-3.0				A549	Kox1	InHouse			-1.2374283292174295	-0.021088634267327794	A549_Kox1_InHouse	-1.2374283292174295	1.2374283292174295
SLC25A28	chr10	AAGCGGGAGCCGGAGGCCCC	GGCCAAGCGGGAGCCGGAGGCCCCGGGCTC	99620443.0	-	-	99620439.0	-3.0				HCT116	Kox1	InHouse			-2.0904635069088715	-0.021088634267327794	HCT116_Kox1_InHouse	-2.0904635069088715	2.0904635069088715
SLC25A28	chr10	AAGCGGGAGCCGGAGGCCCC	GGCCAAGCGGGAGCCGGAGGCCCCGGGCTC	99620443.0	-	-	99620439.0	-3.0				HCT116	Zim3	InHouse			-1.1842390407873478	-0.021088634267327794	HCT116_Zim3_InHouse	-1.1842390407873478	1.1842390407873478
CEP152	chr15	AAGCGGGCGCCAGAGGTGGC	TTGAAAGCGGGCGCCAGAGGTGGCGGGAAG	48811265.0	-	+	48811069.0	-195.0				A549	Kox1	InHouse			-1.1043753809759385	0.6066808660143527	A549_Kox1_InHouse	-1.1043753809759385	1.1043753809759385
CEP152	chr15	AAGCGGGCGCCAGAGGTGGC	TTGAAAGCGGGCGCCAGAGGTGGCGGGAAG	48811265.0	-	+	48811069.0	-195.0				A549	Zim3	InHouse			-0.3520567673193718	0.6066808660143527	A549_Zim3_InHouse	-0.3520567673193718	0.3520567673193718
CEP152	chr15	AAGCGGGCGCCAGAGGTGGC	TTGAAAGCGGGCGCCAGAGGTGGCGGGAAG	48811265.0	-	+	48811069.0	-195.0				HCT116	Kox1	InHouse			0.6872957886895663	0.6066808660143527	HCT116_Kox1_InHouse	0.6872957886895663	-0.6872957886895663
CEP152	chr15	AAGCGGGCGCCAGAGGTGGC	TTGAAAGCGGGCGCCAGAGGTGGCGGGAAG	48811265.0	-	+	48811069.0	-195.0				HCT116	Zim3	InHouse			0.0193106586313509	0.6066808660143527	HCT116_Zim3_InHouse	0.0193106586313509	-0.0193106586313509
TEDC1	chr14	AAGCGGGCGGTCAGCGGAGC	TAAAAAGCGGGCGGTCAGCGGAGCCGGCCC	105491591.0	+	-	105491247.0	344.0				A549	Kox1	InHouse			1.4889403806866102	-0.19639282244130715	A549_Kox1_InHouse	1.4889403806866102	-1.4889403806866102
TEDC1	chr14	AAGCGGGCGGTCAGCGGAGC	TAAAAAGCGGGCGGTCAGCGGAGCCGGCCC	105491591.0	+	-	105491247.0	344.0				A549	Zim3	InHouse			-0.5836466282359203	-0.19639282244130715	A549_Zim3_InHouse	-0.5836466282359203	0.5836466282359203
TEDC1	chr14	AAGCGGGCGGTCAGCGGAGC	TAAAAAGCGGGCGGTCAGCGGAGCCGGCCC	105491591.0	+	-	105491247.0	344.0				HCT116	Kox1	InHouse			-1.0461362368906255	-0.19639282244130715	HCT116_Kox1_InHouse	-1.0461362368906255	1.0461362368906255
TEDC1	chr14	AAGCGGGCGGTCAGCGGAGC	TAAAAAGCGGGCGGTCAGCGGAGCCGGCCC	105491591.0	+	-	105491247.0	344.0				HCT116	Zim3	InHouse			-0.4770512096280896	-0.19639282244130715	HCT116_Zim3_InHouse	-0.4770512096280896	0.4770512096280896
SNRPF	chr12	AAGCGGGGAGAAAGAGAAGG	GGAGAAGCGGGGAGAAAGAGAAGGAGGGAG	95859119.0	+	+	95858953.0	166.0				A549	Kox1	InHouse			-2.693217311850479	-0.15746807139379995	A549_Kox1_InHouse	-2.693217311850479	2.693217311850479
SNRPF	chr12	AAGCGGGGAGAAAGAGAAGG	GGAGAAGCGGGGAGAAAGAGAAGGAGGGAG	95859119.0	+	+	95858953.0	166.0				A549	Zim3	InHouse			-5.597842805096101	-0.15746807139379995	A549_Zim3_InHouse	-5.597842805096101	5.597842805096101
SNRPF	chr12	AAGCGGGGAGAAAGAGAAGG	GGAGAAGCGGGGAGAAAGAGAAGGAGGGAG	95859119.0	+	+	95858953.0	166.0				HCT116	Kox1	InHouse			-7.648178136993199	-0.15746807139379995	HCT116_Kox1_InHouse	-7.648178136993199	7.648178136993199
SNRPF	chr12	AAGCGGGGAGAAAGAGAAGG	GGAGAAGCGGGGAGAAAGAGAAGGAGGGAG	95859119.0	+	+	95858953.0	166.0				HCT116	Zim3	InHouse			-7.153199066260204	-0.15746807139379995	HCT116_Zim3_InHouse	-7.153199066260204	7.153199066260204
NAPG	chr18	AAGCGGGGCTGGGAGCCTGC	GACGAAGCGGGGCTGGGAGCCTGCCGGTGC	10525927.0	+	-	10526028.0	-101.0				A549	Kox1	InHouse			0.7794696643069912	-0.031003525545171648	A549_Kox1_InHouse	0.7794696643069912	-0.7794696643069912
NAPG	chr18	AAGCGGGGCTGGGAGCCTGC	GACGAAGCGGGGCTGGGAGCCTGCCGGTGC	10525927.0	+	-	10526028.0	-101.0				A549	Zim3	InHouse			0.2323917014997286	-0.031003525545171648	A549_Zim3_InHouse	0.2323917014997286	-0.2323917014997286
NAPG	chr18	AAGCGGGGCTGGGAGCCTGC	GACGAAGCGGGGCTGGGAGCCTGCCGGTGC	10525927.0	+	-	10526028.0	-101.0				HCT116	Kox1	InHouse			-1.31800165132531	-0.031003525545171648	HCT116_Kox1_InHouse	-1.31800165132531	1.31800165132531
NAPG	chr18	AAGCGGGGCTGGGAGCCTGC	GACGAAGCGGGGCTGGGAGCCTGCCGGTGC	10525927.0	+	-	10526028.0	-101.0				HCT116	Zim3	InHouse			-0.0799260617049791	-0.031003525545171648	HCT116_Zim3_InHouse	-0.0799260617049791	0.0799260617049791
TEDC1	chr14	AAGCGGGGTCAGTGTTGGGT	GAGCAAGCGGGGTCAGTGTTGGGTGGGGGC	105491809.0	+	-	105491247.0	562.0				A549	Kox1	InHouse			-0.5842310710756471	0.5070016184588938	A549_Kox1_InHouse	-0.5842310710756471	0.5842310710756471
TEDC1	chr14	AAGCGGGGTCAGTGTTGGGT	GAGCAAGCGGGGTCAGTGTTGGGTGGGGGC	105491809.0	+	-	105491247.0	562.0				A549	Zim3	InHouse			-0.2140824768415752	0.5070016184588938	A549_Zim3_InHouse	-0.2140824768415752	0.2140824768415752
TEDC1	chr14	AAGCGGGGTCAGTGTTGGGT	GAGCAAGCGGGGTCAGTGTTGGGTGGGGGC	105491809.0	+	-	105491247.0	562.0				HCT116	Kox1	InHouse			0.461370693028785	0.5070016184588938	HCT116_Kox1_InHouse	0.461370693028785	-0.461370693028785
TEDC1	chr14	AAGCGGGGTCAGTGTTGGGT	GAGCAAGCGGGGTCAGTGTTGGGTGGGGGC	105491809.0	+	-	105491247.0	562.0				HCT116	Zim3	InHouse			0.5971285348204035	0.5070016184588938	HCT116_Zim3_InHouse	0.5971285348204035	-0.5971285348204035
PSMC4	chr19	AAGCGGTGACAGATCATCCC	GCGGAAGCGGTGACAGATCATCCCAGGCCA	39971172.0	+	+	39971166.0	6.0				A549	Kox1	InHouse			-4.6298229365992665	1.0579752018843445	A549_Kox1_InHouse	-4.6298229365992665	4.6298229365992665
PSMC4	chr19	AAGCGGTGACAGATCATCCC	GCGGAAGCGGTGACAGATCATCCCAGGCCA	39971172.0	+	+	39971166.0	6.0				A549	Zim3	InHouse			-7.349880172524354	1.0579752018843445	A549_Zim3_InHouse	-7.349880172524354	7.349880172524354
PSMC4	chr19	AAGCGGTGACAGATCATCCC	GCGGAAGCGGTGACAGATCATCCCAGGCCA	39971172.0	+	+	39971166.0	6.0				HCT116	Kox1	InHouse			-8.814690812206436	1.0579752018843445	HCT116_Kox1_InHouse	-8.814690812206436	8.814690812206436
PSMC4	chr19	AAGCGGTGACAGATCATCCC	GCGGAAGCGGTGACAGATCATCCCAGGCCA	39971172.0	+	+	39971166.0	6.0				HCT116	Zim3	InHouse			-6.867113632097843	1.0579752018843445	HCT116_Zim3_InHouse	-6.867113632097843	6.867113632097843
YEATS4	chr12	AAGCGGTGACGCCACCCTCC	GGTGAAGCGGTGACGCCACCCTCCTGGTGT	69360381.0	+	+	69359744.0	637.0				A549	Kox1	InHouse			-0.5169894544740474	0.36259624597829365	A549_Kox1_InHouse	-0.5169894544740474	0.5169894544740474
YEATS4	chr12	AAGCGGTGACGCCACCCTCC	GGTGAAGCGGTGACGCCACCCTCCTGGTGT	69360381.0	+	+	69359744.0	637.0				A549	Zim3	InHouse			-1.4156979507467078	0.36259624597829365	A549_Zim3_InHouse	-1.4156979507467078	1.4156979507467078
YEATS4	chr12	AAGCGGTGACGCCACCCTCC	GGTGAAGCGGTGACGCCACCCTCCTGGTGT	69360381.0	+	+	69359744.0	637.0				HCT116	Kox1	InHouse			-3.037211608911708	0.36259624597829365	HCT116_Kox1_InHouse	-3.037211608911708	3.037211608911708
YEATS4	chr12	AAGCGGTGACGCCACCCTCC	GGTGAAGCGGTGACGCCACCCTCCTGGTGT	69360381.0	+	+	69359744.0	637.0				HCT116	Zim3	InHouse			-2.7849389991778186	0.36259624597829365	HCT116_Zim3_InHouse	-2.7849389991778186	2.7849389991778186
ERCC3	chr2	AAGCGGTTCCCTCGGCGGCG	CAGGAAGCGGTTCCCTCGGCGGCGGGGAAG	127293624.0	-	-	127294144.0	521.0				A549	Kox1	InHouse			0.3958893724084101	-0.46057597022019675	A549_Kox1_InHouse	0.3958893724084101	-0.3958893724084101
ERCC3	chr2	AAGCGGTTCCCTCGGCGGCG	CAGGAAGCGGTTCCCTCGGCGGCGGGGAAG	127293624.0	-	-	127294144.0	521.0				A549	Zim3	InHouse			0.3823043308771889	-0.46057597022019675	A549_Zim3_InHouse	0.3823043308771889	-0.3823043308771889
ERCC3	chr2	AAGCGGTTCCCTCGGCGGCG	CAGGAAGCGGTTCCCTCGGCGGCGGGGAAG	127293624.0	-	-	127294144.0	521.0				HCT116	Kox1	InHouse			-1.308896717583291	-0.46057597022019675	HCT116_Kox1_InHouse	-1.308896717583291	1.308896717583291
ERCC3	chr2	AAGCGGTTCCCTCGGCGGCG	CAGGAAGCGGTTCCCTCGGCGGCGGGGAAG	127293624.0	-	-	127294144.0	521.0				HCT116	Zim3	InHouse			-1.361543426565577	-0.46057597022019675	HCT116_Zim3_InHouse	-1.361543426565577	1.361543426565577
PUF60	chr8	AAGCGTAGCAGTGGCCGCAA	AGAGAAGCGTAGCAGTGGCCGCAAGGGCGA	143829608.0	-	-	143829315.0	-292.0				A549	Kox1	InHouse			0.2930057487910126	0.4285041145114029	A549_Kox1_InHouse	0.2930057487910126	-0.2930057487910126
PUF60	chr8	AAGCGTAGCAGTGGCCGCAA	AGAGAAGCGTAGCAGTGGCCGCAAGGGCGA	143829608.0	-	-	143829315.0	-292.0				A549	Zim3	InHouse			0.5225169135772344	0.4285041145114029	A549_Zim3_InHouse	0.5225169135772344	-0.5225169135772344
PUF60	chr8	AAGCGTAGCAGTGGCCGCAA	AGAGAAGCGTAGCAGTGGCCGCAAGGGCGA	143829608.0	-	-	143829315.0	-292.0				HCT116	Kox1	InHouse			-1.3504358807228272	0.4285041145114029	HCT116_Kox1_InHouse	-1.3504358807228272	1.3504358807228272
PUF60	chr8	AAGCGTAGCAGTGGCCGCAA	AGAGAAGCGTAGCAGTGGCCGCAAGGGCGA	143829608.0	-	-	143829315.0	-292.0				HCT116	Zim3	InHouse			-2.7394667314015324	0.4285041145114029	HCT116_Zim3_InHouse	-2.7394667314015324	2.7394667314015324
MRPS10	chr6	AAGCGTGAAAGGAGGGGTTT	TTGCAAGCGTGAAAGGAGGGGTTTTGGAAC	42217532.0	-	+	42217861.0	330.0				A549	Kox1	InHouse			-3.55440962346475	-0.3213795935627564	A549_Kox1_InHouse	-3.55440962346475	3.55440962346475
MRPS10	chr6	AAGCGTGAAAGGAGGGGTTT	TTGCAAGCGTGAAAGGAGGGGTTTTGGAAC	42217532.0	-	+	42217861.0	330.0				A549	Zim3	InHouse			-4.215669957010576	-0.3213795935627564	A549_Zim3_InHouse	-4.215669957010576	4.215669957010576
MRPS10	chr6	AAGCGTGAAAGGAGGGGTTT	TTGCAAGCGTGAAAGGAGGGGTTTTGGAAC	42217532.0	-	+	42217861.0	330.0				HCT116	Kox1	InHouse			-4.384037354617909	-0.3213795935627564	HCT116_Kox1_InHouse	-4.384037354617909	4.384037354617909
MRPS10	chr6	AAGCGTGAAAGGAGGGGTTT	TTGCAAGCGTGAAAGGAGGGGTTTTGGAAC	42217532.0	-	+	42217861.0	330.0				HCT116	Zim3	InHouse			-1.4520530132707117	-0.3213795935627564	HCT116_Zim3_InHouse	-1.4520530132707117	1.4520530132707117
LARS1	chr5	AAGCGTGTGCTTTAGTTTCG	TGTGAAGCGTGTGCTTTAGTTTCGTGGGAG	146182600.0	-	-	146182650.0	51.0				A549	Kox1	InHouse			-2.91827605285488	-0.6122691586453484	A549_Kox1_InHouse	-2.91827605285488	2.91827605285488
LARS1	chr5	AAGCGTGTGCTTTAGTTTCG	TGTGAAGCGTGTGCTTTAGTTTCGTGGGAG	146182600.0	-	-	146182650.0	51.0				A549	Zim3	InHouse			-4.447307290601361	-0.6122691586453484	A549_Zim3_InHouse	-4.447307290601361	4.447307290601361
LARS1	chr5	AAGCGTGTGCTTTAGTTTCG	TGTGAAGCGTGTGCTTTAGTTTCGTGGGAG	146182600.0	-	-	146182650.0	51.0				HCT116	Kox1	InHouse			-5.241101532470054	-0.6122691586453484	HCT116_Kox1_InHouse	-5.241101532470054	5.241101532470054
LARS1	chr5	AAGCGTGTGCTTTAGTTTCG	TGTGAAGCGTGTGCTTTAGTTTCGTGGGAG	146182600.0	-	-	146182650.0	51.0				HCT116	Zim3	InHouse			-6.085322053932501	-0.6122691586453484	HCT116_Zim3_InHouse	-6.085322053932501	6.085322053932501
GCN1	chr12	AAGCGTTCCGGAAGCGGTTC	CCGGAAGCGTTCCGGAAGCGGTTCCGGAGT	120194720.0	-	-	120194715.0	-4.0				A549	Kox1	InHouse			0.0765911163839507	-0.29236380586232047	A549_Kox1_InHouse	0.0765911163839507	-0.0765911163839507
GCN1	chr12	AAGCGTTCCGGAAGCGGTTC	CCGGAAGCGTTCCGGAAGCGGTTCCGGAGT	120194720.0	-	-	120194715.0	-4.0				A549	Zim3	InHouse			1.0902019495377655	-0.29236380586232047	A549_Zim3_InHouse	1.0902019495377655	-1.0902019495377655
GCN1	chr12	AAGCGTTCCGGAAGCGGTTC	CCGGAAGCGTTCCGGAAGCGGTTCCGGAGT	120194720.0	-	-	120194715.0	-4.0				HCT116	Kox1	InHouse			0.2955046108511734	-0.29236380586232047	HCT116_Kox1_InHouse	0.2955046108511734	-0.2955046108511734
GCN1	chr12	AAGCGTTCCGGAAGCGGTTC	CCGGAAGCGTTCCGGAAGCGGTTCCGGAGT	120194720.0	-	-	120194715.0	-4.0				HCT116	Zim3	InHouse			-0.7500576178933005	-0.29236380586232047	HCT116_Zim3_InHouse	-0.7500576178933005	0.7500576178933005
PPP1R8	chr1	AAGCGTTTGCAGGAGGACGT	CAAGAAGCGTTTGCAGGAGGACGTAGGGAA	27830550.0	+	+	27830783.0	-233.0				A549	Kox1	InHouse			-1.8069859030917284	0.20012410857468446	A549_Kox1_InHouse	-1.8069859030917284	1.8069859030917284
PPP1R8	chr1	AAGCGTTTGCAGGAGGACGT	CAAGAAGCGTTTGCAGGAGGACGTAGGGAA	27830550.0	+	+	27830783.0	-233.0				A549	Zim3	InHouse			-1.472390788958056	0.20012410857468446	A549_Zim3_InHouse	-1.472390788958056	1.472390788958056
PPP1R8	chr1	AAGCGTTTGCAGGAGGACGT	CAAGAAGCGTTTGCAGGAGGACGTAGGGAA	27830550.0	+	+	27830783.0	-233.0				HCT116	Kox1	InHouse			-6.919036132803719	0.20012410857468446	HCT116_Kox1_InHouse	-6.919036132803719	6.919036132803719
PPP1R8	chr1	AAGCGTTTGCAGGAGGACGT	CAAGAAGCGTTTGCAGGAGGACGTAGGGAA	27830550.0	+	+	27830783.0	-233.0				HCT116	Zim3	InHouse			-8.169351519792425	0.20012410857468446	HCT116_Zim3_InHouse	-8.169351519792425	8.169351519792425
POLR1H	chr6	AAGCTAATGAGATCAAGAAC	TGGTAAGCTAATGAGATCAAGAACTGGCTC	30062037.0	+	+	30061266.0	771.0				A549	Kox1	InHouse			-1.13043029823086	0.8291998401907288	A549_Kox1_InHouse	-1.13043029823086	1.13043029823086
POLR1H	chr6	AAGCTAATGAGATCAAGAAC	TGGTAAGCTAATGAGATCAAGAACTGGCTC	30062037.0	+	+	30061266.0	771.0				A549	Zim3	InHouse			-2.138456921808109	0.8291998401907288	A549_Zim3_InHouse	-2.138456921808109	2.138456921808109
POLR1H	chr6	AAGCTAATGAGATCAAGAAC	TGGTAAGCTAATGAGATCAAGAACTGGCTC	30062037.0	+	+	30061266.0	771.0				HCT116	Kox1	InHouse			-3.8942075686383326	0.8291998401907288	HCT116_Kox1_InHouse	-3.8942075686383326	3.8942075686383326
POLR1H	chr6	AAGCTAATGAGATCAAGAAC	TGGTAAGCTAATGAGATCAAGAACTGGCTC	30062037.0	+	+	30061266.0	771.0				HCT116	Zim3	InHouse			-2.524848406021728	0.8291998401907288	HCT116_Zim3_InHouse	-2.524848406021728	2.524848406021728
RSL1D1	chr16	AAGCTACTCCCCACAGCTCA	ACCCAAGCTACTCCCCACAGCTCATGGAAA	11851734.0	-	-	11851542.0	-191.0				A549	Kox1	InHouse			-5.286468314511416	0.1833408142688928	A549_Kox1_InHouse	-5.286468314511416	5.286468314511416
RSL1D1	chr16	AAGCTACTCCCCACAGCTCA	ACCCAAGCTACTCCCCACAGCTCATGGAAA	11851734.0	-	-	11851542.0	-191.0				A549	Zim3	InHouse			-3.0642711312968185	0.1833408142688928	A549_Zim3_InHouse	-3.0642711312968185	3.0642711312968185
RSL1D1	chr16	AAGCTACTCCCCACAGCTCA	ACCCAAGCTACTCCCCACAGCTCATGGAAA	11851734.0	-	-	11851542.0	-191.0				HCT116	Kox1	InHouse			-1.075581635434009	0.1833408142688928	HCT116_Kox1_InHouse	-1.075581635434009	1.075581635434009
RSL1D1	chr16	AAGCTACTCCCCACAGCTCA	ACCCAAGCTACTCCCCACAGCTCATGGAAA	11851734.0	-	-	11851542.0	-191.0				HCT116	Zim3	InHouse			-0.9821730627376632	0.1833408142688928	HCT116_Zim3_InHouse	-0.9821730627376632	0.9821730627376632
NEDD1	chr12	AAGCTAGCAGTCAGGACACA	TCGAAAGCTAGCAGTCAGGACACAAGGCGG	96907771.0	+	-	96907258.0	513.0				A549	Kox1	InHouse			-5.82325668768941	0.5029397357938581	A549_Kox1_InHouse	-5.82325668768941	5.82325668768941
NEDD1	chr12	AAGCTAGCAGTCAGGACACA	TCGAAAGCTAGCAGTCAGGACACAAGGCGG	96907771.0	+	-	96907258.0	513.0				A549	Zim3	InHouse			-7.498746802224776	0.5029397357938581	A549_Zim3_InHouse	-7.498746802224776	7.498746802224776
NEDD1	chr12	AAGCTAGCAGTCAGGACACA	TCGAAAGCTAGCAGTCAGGACACAAGGCGG	96907771.0	+	-	96907258.0	513.0				HCT116	Kox1	InHouse			-7.43219168346969	0.5029397357938581	HCT116_Kox1_InHouse	-7.43219168346969	7.43219168346969
NEDD1	chr12	AAGCTAGCAGTCAGGACACA	TCGAAAGCTAGCAGTCAGGACACAAGGCGG	96907771.0	+	-	96907258.0	513.0				HCT116	Zim3	InHouse			-7.959472688608872	0.5029397357938581	HCT116_Zim3_InHouse	-7.959472688608872	7.959472688608872
PIGS	chr17	AAGCTAGCATGGCGGCCGCC	CCGGAAGCTAGCATGGCGGCCGCCGGGGCT	28571488.0	-	-	28571524.0	37.0				A549	Kox1	InHouse			-0.3990593811664066	-1.142008233915086	A549_Kox1_InHouse	-0.3990593811664066	0.3990593811664066
PIGS	chr17	AAGCTAGCATGGCGGCCGCC	CCGGAAGCTAGCATGGCGGCCGCCGGGGCT	28571488.0	-	-	28571524.0	37.0				A549	Zim3	InHouse			-0.0773717874201967	-1.142008233915086	A549_Zim3_InHouse	-0.0773717874201967	0.0773717874201967
PIGS	chr17	AAGCTAGCATGGCGGCCGCC	CCGGAAGCTAGCATGGCGGCCGCCGGGGCT	28571488.0	-	-	28571524.0	37.0				HCT116	Kox1	InHouse			-0.1287610287372302	-1.142008233915086	HCT116_Kox1_InHouse	-0.1287610287372302	0.1287610287372302
PIGS	chr17	AAGCTAGCATGGCGGCCGCC	CCGGAAGCTAGCATGGCGGCCGCCGGGGCT	28571488.0	-	-	28571524.0	37.0				HCT116	Zim3	InHouse			-0.1857972643470565	-1.142008233915086	HCT116_Zim3_InHouse	-0.1857972643470565	0.1857972643470565
PRPF6	chr20	AAGCTAGGTCGAGCTTGCAC	GAAGAAGCTAGGTCGAGCTTGCACTGGGAC	63980942.0	+	-	63981133.0	-191.0				A549	Kox1	InHouse			0.1206368626428599	0.42232472066573157	A549_Kox1_InHouse	0.1206368626428599	-0.1206368626428599
PRPF6	chr20	AAGCTAGGTCGAGCTTGCAC	GAAGAAGCTAGGTCGAGCTTGCACTGGGAC	63980942.0	+	-	63981133.0	-191.0				A549	Zim3	InHouse			0.6052947281931081	0.42232472066573157	A549_Zim3_InHouse	0.6052947281931081	-0.6052947281931081
PRPF6	chr20	AAGCTAGGTCGAGCTTGCAC	GAAGAAGCTAGGTCGAGCTTGCACTGGGAC	63980942.0	+	-	63981133.0	-191.0				HCT116	Kox1	InHouse			-0.5360284384061008	0.42232472066573157	HCT116_Kox1_InHouse	-0.5360284384061008	0.5360284384061008
PRPF6	chr20	AAGCTAGGTCGAGCTTGCAC	GAAGAAGCTAGGTCGAGCTTGCACTGGGAC	63980942.0	+	-	63981133.0	-191.0				HCT116	Zim3	InHouse			-1.355557103494555	0.42232472066573157	HCT116_Zim3_InHouse	-1.355557103494555	1.355557103494555
RPL4	chr15	AAGCTCACCAGTGGAAAGAC	TCCAAAGCTCACCAGTGGAAAGACTGGTGA	66503936.0	-	+	66504855.0	920.0				A549	Kox1	InHouse			-4.291121446778087	0.3687111619556078	A549_Kox1_InHouse	-4.291121446778087	4.291121446778087
RPL4	chr15	AAGCTCACCAGTGGAAAGAC	TCCAAAGCTCACCAGTGGAAAGACTGGTGA	66503936.0	-	+	66504855.0	920.0				A549	Zim3	InHouse			-5.631814918614296	0.3687111619556078	A549_Zim3_InHouse	-5.631814918614296	5.631814918614296
RPL4	chr15	AAGCTCACCAGTGGAAAGAC	TCCAAAGCTCACCAGTGGAAAGACTGGTGA	66503936.0	-	+	66504855.0	920.0				HCT116	Kox1	InHouse			-5.649497365562893	0.3687111619556078	HCT116_Kox1_InHouse	-5.649497365562893	5.649497365562893
RPL4	chr15	AAGCTCACCAGTGGAAAGAC	TCCAAAGCTCACCAGTGGAAAGACTGGTGA	66503936.0	-	+	66504855.0	920.0				HCT116	Zim3	InHouse			-7.955082050808519	0.3687111619556078	HCT116_Zim3_InHouse	-7.955082050808519	7.955082050808519
SEH1L	chr18	AAGCTCACTTTGTTACGCCG	GCAGAAGCTCACTTTGTTACGCCGAGGAAG	12948720.0	+	+	12948012.0	708.0				A549	Kox1	InHouse			-0.3598071926436305	-0.021610163219963858	A549_Kox1_InHouse	-0.3598071926436305	0.3598071926436305
SEH1L	chr18	AAGCTCACTTTGTTACGCCG	GCAGAAGCTCACTTTGTTACGCCGAGGAAG	12948720.0	+	+	12948012.0	708.0				A549	Zim3	InHouse			-0.8544802885750251	-0.021610163219963858	A549_Zim3_InHouse	-0.8544802885750251	0.8544802885750251
SEH1L	chr18	AAGCTCACTTTGTTACGCCG	GCAGAAGCTCACTTTGTTACGCCGAGGAAG	12948720.0	+	+	12948012.0	708.0				HCT116	Kox1	InHouse			-2.724099271837591	-0.021610163219963858	HCT116_Kox1_InHouse	-2.724099271837591	2.724099271837591
SEH1L	chr18	AAGCTCACTTTGTTACGCCG	GCAGAAGCTCACTTTGTTACGCCGAGGAAG	12948720.0	+	+	12948012.0	708.0				HCT116	Zim3	InHouse			-2.6832199338503195	-0.021610163219963858	HCT116_Zim3_InHouse	-2.6832199338503195	2.6832199338503195
NRBP1	chr2	AAGCTCATATACTCCCATAA	GGAAAAGCTCATATACTCCCATAAGGGGAT	27429543.0	+	-	27428632.0	911.0				A549	Kox1	InHouse			-0.235577452843567	0.7111609556709495	A549_Kox1_InHouse	-0.235577452843567	0.235577452843567
NRBP1	chr2	AAGCTCATATACTCCCATAA	GGAAAAGCTCATATACTCCCATAAGGGGAT	27429543.0	+	-	27428632.0	911.0				A549	Zim3	InHouse			-0.819781356045736	0.7111609556709495	A549_Zim3_InHouse	-0.819781356045736	0.819781356045736
NRBP1	chr2	AAGCTCATATACTCCCATAA	GGAAAAGCTCATATACTCCCATAAGGGGAT	27429543.0	+	-	27428632.0	911.0				HCT116	Kox1	InHouse			-1.9890235524686557	0.7111609556709495	HCT116_Kox1_InHouse	-1.9890235524686557	1.9890235524686557
NRBP1	chr2	AAGCTCATATACTCCCATAA	GGAAAAGCTCATATACTCCCATAAGGGGAT	27429543.0	+	-	27428632.0	911.0				HCT116	Zim3	InHouse			-3.073037137153851	0.7111609556709495	HCT116_Zim3_InHouse	-3.073037137153851	3.073037137153851
POP5	chr12	AAGCTCCACCGTTCACCTTG	TCAAAAGCTCCACCGTTCACCTTGGGGAGA	120581740.0	-	-	120581402.0	-337.0				A549	Kox1	InHouse			-6.937334503189908	0.19173092738548134	A549_Kox1_InHouse	-6.937334503189908	6.937334503189908
POP5	chr12	AAGCTCCACCGTTCACCTTG	TCAAAAGCTCCACCGTTCACCTTGGGGAGA	120581740.0	-	-	120581402.0	-337.0				A549	Zim3	InHouse			-8.150607809618576	0.19173092738548134	A549_Zim3_InHouse	-8.150607809618576	8.150607809618576
POP5	chr12	AAGCTCCACCGTTCACCTTG	TCAAAAGCTCCACCGTTCACCTTGGGGAGA	120581740.0	-	-	120581402.0	-337.0				HCT116	Kox1	InHouse			-7.983267908753269	0.19173092738548134	HCT116_Kox1_InHouse	-7.983267908753269	7.983267908753269
POP5	chr12	AAGCTCCACCGTTCACCTTG	TCAAAAGCTCCACCGTTCACCTTGGGGAGA	120581740.0	-	-	120581402.0	-337.0				HCT116	Zim3	InHouse			-6.854263320169874	0.19173092738548134	HCT116_Zim3_InHouse	-6.854263320169874	6.854263320169874
MRPS23	chr17	AAGCTCCCATCCAAGACATC	GCCAAAGCTCCCATCCAAGACATCTGGTAC	57849269.0	-	-	57850044.0	776.0				A549	Kox1	InHouse			0.0272824119991194	0.9628933597454105	A549_Kox1_InHouse	0.0272824119991194	-0.0272824119991194
MRPS23	chr17	AAGCTCCCATCCAAGACATC	GCCAAAGCTCCCATCCAAGACATCTGGTAC	57849269.0	-	-	57850044.0	776.0				A549	Zim3	InHouse			0.8474962082672177	0.9628933597454105	A549_Zim3_InHouse	0.8474962082672177	-0.8474962082672177
MRPS23	chr17	AAGCTCCCATCCAAGACATC	GCCAAAGCTCCCATCCAAGACATCTGGTAC	57849269.0	-	-	57850044.0	776.0				HCT116	Kox1	InHouse			0.4903398640184424	0.9628933597454105	HCT116_Kox1_InHouse	0.4903398640184424	-0.4903398640184424
MRPS23	chr17	AAGCTCCCATCCAAGACATC	GCCAAAGCTCCCATCCAAGACATCTGGTAC	57849269.0	-	-	57850044.0	776.0				HCT116	Zim3	InHouse			0.2500084736151725	0.9628933597454105	HCT116_Zim3_InHouse	0.2500084736151725	-0.2500084736151725
ERCC3	chr2	AAGCTCCCTGTTGTCCACAC	CCGGAAGCTCCCTGTTGTCCACACAGGATG	127294186.0	-	+	127294144.0	-41.0				A549	Kox1	InHouse			0.2387752010161201	0.9205534003443236	A549_Kox1_InHouse	0.2387752010161201	-0.2387752010161201
ERCC3	chr2	AAGCTCCCTGTTGTCCACAC	CCGGAAGCTCCCTGTTGTCCACACAGGATG	127294186.0	-	+	127294144.0	-41.0				A549	Zim3	InHouse			-1.128231454474952	0.9205534003443236	A549_Zim3_InHouse	-1.128231454474952	1.128231454474952
ERCC3	chr2	AAGCTCCCTGTTGTCCACAC	CCGGAAGCTCCCTGTTGTCCACACAGGATG	127294186.0	-	+	127294144.0	-41.0				HCT116	Kox1	InHouse			-2.546794436727674	0.9205534003443236	HCT116_Kox1_InHouse	-2.546794436727674	2.546794436727674
ERCC3	chr2	AAGCTCCCTGTTGTCCACAC	CCGGAAGCTCCCTGTTGTCCACACAGGATG	127294186.0	-	+	127294144.0	-41.0				HCT116	Zim3	InHouse			-3.148703984555348	0.9205534003443236	HCT116_Zim3_InHouse	-3.148703984555348	3.148703984555348
FNTB	chr14	AAGCTCCGGGCGCCCAGGCT	TGGGAAGCTCCGGGCGCCCAGGCTTGGGCT	64987251.0	+	+	64986896.0	355.0				A549	Kox1	InHouse			-0.2988815675373911	-0.7639237543498819	A549_Kox1_InHouse	-0.2988815675373911	0.2988815675373911
FNTB	chr14	AAGCTCCGGGCGCCCAGGCT	TGGGAAGCTCCGGGCGCCCAGGCTTGGGCT	64987251.0	+	+	64986896.0	355.0				A549	Zim3	InHouse			-0.0767761847085827	-0.7639237543498819	A549_Zim3_InHouse	-0.0767761847085827	0.0767761847085827
FNTB	chr14	AAGCTCCGGGCGCCCAGGCT	TGGGAAGCTCCGGGCGCCCAGGCTTGGGCT	64987251.0	+	+	64986896.0	355.0				HCT116	Kox1	InHouse			-4.605966718587292	-0.7639237543498819	HCT116_Kox1_InHouse	-4.605966718587292	4.605966718587292
FNTB	chr14	AAGCTCCGGGCGCCCAGGCT	TGGGAAGCTCCGGGCGCCCAGGCTTGGGCT	64987251.0	+	+	64986896.0	355.0				HCT116	Zim3	InHouse			-3.540796595938516	-0.7639237543498819	HCT116_Zim3_InHouse	-3.540796595938516	3.540796595938516
NUP58	chr13	AAGCTCCGGGGTAGACCCCA	GCTAAAGCTCCGGGGTAGACCCCAAGGCCC	25302177.0	+	-	25301626.0	551.0				A549	Kox1	InHouse			-0.1979505476296094	0.6973172458056229	A549_Kox1_InHouse	-0.1979505476296094	0.1979505476296094
NUP58	chr13	AAGCTCCGGGGTAGACCCCA	GCTAAAGCTCCGGGGTAGACCCCAAGGCCC	25302177.0	+	-	25301626.0	551.0				A549	Zim3	InHouse			-2.048141634041343	0.6973172458056229	A549_Zim3_InHouse	-2.048141634041343	2.048141634041343
NUP58	chr13	AAGCTCCGGGGTAGACCCCA	GCTAAAGCTCCGGGGTAGACCCCAAGGCCC	25302177.0	+	-	25301626.0	551.0				HCT116	Kox1	InHouse			-0.4505783784831519	0.6973172458056229	HCT116_Kox1_InHouse	-0.4505783784831519	0.4505783784831519
NUP58	chr13	AAGCTCCGGGGTAGACCCCA	GCTAAAGCTCCGGGGTAGACCCCAAGGCCC	25302177.0	+	-	25301626.0	551.0				HCT116	Zim3	InHouse			-1.3959069202915446	0.6973172458056229	HCT116_Zim3_InHouse	-1.3959069202915446	1.3959069202915446
UPF2	chr10	AAGCTCCTCGAGAGCCGGGA	GGGGAAGCTCCTCGAGAGCCGGGAGGGAAG	12042382.0	-	-	12042809.0	428.0				A549	Kox1	InHouse			-2.5707535917526627	0.2637485562550815	A549_Kox1_InHouse	-2.5707535917526627	2.5707535917526627
UPF2	chr10	AAGCTCCTCGAGAGCCGGGA	GGGGAAGCTCCTCGAGAGCCGGGAGGGAAG	12042382.0	-	-	12042809.0	428.0				A549	Zim3	InHouse			-4.387089981543664	0.2637485562550815	A549_Zim3_InHouse	-4.387089981543664	4.387089981543664
UPF2	chr10	AAGCTCCTCGAGAGCCGGGA	GGGGAAGCTCCTCGAGAGCCGGGAGGGAAG	12042382.0	-	-	12042809.0	428.0				HCT116	Kox1	InHouse			-4.740746876162998	0.2637485562550815	HCT116_Kox1_InHouse	-4.740746876162998	4.740746876162998
UPF2	chr10	AAGCTCCTCGAGAGCCGGGA	GGGGAAGCTCCTCGAGAGCCGGGAGGGAAG	12042382.0	-	-	12042809.0	428.0				HCT116	Zim3	InHouse			-5.499207114149487	0.2637485562550815	HCT116_Zim3_InHouse	-5.499207114149487	5.499207114149487
VPS28	chr8	AAGCTCCTGCGTGGTTGGGG	GCAGAAGCTCCTGCGTGGTTGGGGCGGTTG	144428241.0	-	-	144428548.0	308.0				A549	Kox1	InHouse			-6.884645071933509	0.13942528181532288	A549_Kox1_InHouse	-6.884645071933509	6.884645071933509
VPS28	chr8	AAGCTCCTGCGTGGTTGGGG	GCAGAAGCTCCTGCGTGGTTGGGGCGGTTG	144428241.0	-	-	144428548.0	308.0				A549	Zim3	InHouse			-8.239066276389726	0.13942528181532288	A549_Zim3_InHouse	-8.239066276389726	8.239066276389726
VPS28	chr8	AAGCTCCTGCGTGGTTGGGG	GCAGAAGCTCCTGCGTGGTTGGGGCGGTTG	144428241.0	-	-	144428548.0	308.0				HCT116	Kox1	InHouse			-6.388172247646715	0.13942528181532288	HCT116_Kox1_InHouse	-6.388172247646715	6.388172247646715
VPS28	chr8	AAGCTCCTGCGTGGTTGGGG	GCAGAAGCTCCTGCGTGGTTGGGGCGGTTG	144428241.0	-	-	144428548.0	308.0				HCT116	Zim3	InHouse			-8.48585858130697	0.13942528181532288	HCT116_Zim3_InHouse	-8.48585858130697	8.48585858130697
ELP6	chr3	AAGCTCGCCCATGAAGACGG	TAGGAAGCTCGCCCATGAAGACGGCGGCGA	47512838.0	-	+	47513712.0	875.0				A549	Kox1	InHouse			1.2950123618351872	0.723601853007515	A549_Kox1_InHouse	1.2950123618351872	-1.2950123618351872
ELP6	chr3	AAGCTCGCCCATGAAGACGG	TAGGAAGCTCGCCCATGAAGACGGCGGCGA	47512838.0	-	+	47513712.0	875.0				A549	Zim3	InHouse			-1.5570328450788953	0.723601853007515	A549_Zim3_InHouse	-1.5570328450788953	1.5570328450788953
ELP6	chr3	AAGCTCGCCCATGAAGACGG	TAGGAAGCTCGCCCATGAAGACGGCGGCGA	47512838.0	-	+	47513712.0	875.0				HCT116	Kox1	InHouse			-3.9100667495884016	0.723601853007515	HCT116_Kox1_InHouse	-3.9100667495884016	3.9100667495884016
ELP6	chr3	AAGCTCGCCCATGAAGACGG	TAGGAAGCTCGCCCATGAAGACGGCGGCGA	47512838.0	-	+	47513712.0	875.0				HCT116	Zim3	InHouse			-3.70119511850026	0.723601853007515	HCT116_Zim3_InHouse	-3.70119511850026	3.70119511850026
SRSF2	chr17	AAGCTCGCGGGGTGGCCGGA	GCGGAAGCTCGCGGGGTGGCCGGAGGGTCG	76736662.0	-	+	76737331.0	670.0				A549	Kox1	InHouse			0.1097217945827827	0.34487895422223896	A549_Kox1_InHouse	0.1097217945827827	-0.1097217945827827
SRSF2	chr17	AAGCTCGCGGGGTGGCCGGA	GCGGAAGCTCGCGGGGTGGCCGGAGGGTCG	76736662.0	-	+	76737331.0	670.0				A549	Zim3	InHouse			-1.4233211159825547	0.34487895422223896	A549_Zim3_InHouse	-1.4233211159825547	1.4233211159825547
SRSF2	chr17	AAGCTCGCGGGGTGGCCGGA	GCGGAAGCTCGCGGGGTGGCCGGAGGGTCG	76736662.0	-	+	76737331.0	670.0				HCT116	Kox1	InHouse			-0.1164888556322385	0.34487895422223896	HCT116_Kox1_InHouse	-0.1164888556322385	0.1164888556322385
SRSF2	chr17	AAGCTCGCGGGGTGGCCGGA	GCGGAAGCTCGCGGGGTGGCCGGAGGGTCG	76736662.0	-	+	76737331.0	670.0				HCT116	Zim3	InHouse			-0.0664831857194095	0.34487895422223896	HCT116_Zim3_InHouse	-0.0664831857194095	0.0664831857194095
PRPF6	chr20	AAGCTCTACACAACTGGACA	ACACAAGCTCTACACAACTGGACAGGGTAC	63980736.0	+	+	63981133.0	-397.0				A549	Kox1	InHouse			-2.143319193412373	0.4883698411086077	A549_Kox1_InHouse	-2.143319193412373	2.143319193412373
PRPF6	chr20	AAGCTCTACACAACTGGACA	ACACAAGCTCTACACAACTGGACAGGGTAC	63980736.0	+	+	63981133.0	-397.0				A549	Zim3	InHouse			-4.381655713750667	0.4883698411086077	A549_Zim3_InHouse	-4.381655713750667	4.381655713750667
PRPF6	chr20	AAGCTCTACACAACTGGACA	ACACAAGCTCTACACAACTGGACAGGGTAC	63980736.0	+	+	63981133.0	-397.0				HCT116	Kox1	InHouse			-2.314414290057892	0.4883698411086077	HCT116_Kox1_InHouse	-2.314414290057892	2.314414290057892
PRPF6	chr20	AAGCTCTACACAACTGGACA	ACACAAGCTCTACACAACTGGACAGGGTAC	63980736.0	+	+	63981133.0	-397.0				HCT116	Zim3	InHouse			-2.130402108960033	0.4883698411086077	HCT116_Zim3_InHouse	-2.130402108960033	2.130402108960033
VPS28	chr8	AAGCTCTCGGTGGAGAGGCC	CAGGAAGCTCTCGGTGGAGAGGCCCGGGAG	144427963.0	-	+	144428548.0	586.0				A549	Kox1	InHouse			-2.357201178121052	-0.6344609258283196	A549_Kox1_InHouse	-2.357201178121052	2.357201178121052
VPS28	chr8	AAGCTCTCGGTGGAGAGGCC	CAGGAAGCTCTCGGTGGAGAGGCCCGGGAG	144427963.0	-	+	144428548.0	586.0				A549	Zim3	InHouse			-0.2391327919610195	-0.6344609258283196	A549_Zim3_InHouse	-0.2391327919610195	0.2391327919610195
VPS28	chr8	AAGCTCTCGGTGGAGAGGCC	CAGGAAGCTCTCGGTGGAGAGGCCCGGGAG	144427963.0	-	+	144428548.0	586.0				HCT116	Kox1	InHouse			-4.004336475254175	-0.6344609258283196	HCT116_Kox1_InHouse	-4.004336475254175	4.004336475254175
VPS28	chr8	AAGCTCTCGGTGGAGAGGCC	CAGGAAGCTCTCGGTGGAGAGGCCCGGGAG	144427963.0	-	+	144428548.0	586.0				HCT116	Zim3	InHouse			-2.8284888516750244	-0.6344609258283196	HCT116_Zim3_InHouse	-2.8284888516750244	2.8284888516750244
HINFP	chr11	AAGCTCTTCCCGAGCCACCT	GGCCAAGCTCTTCCCGAGCCACCTCGGCGA	119121697.0	+	+	119121581.0	116.0				A549	Kox1	InHouse			-5.069830107597422	0.42723953264600784	A549_Kox1_InHouse	-5.069830107597422	5.069830107597422
HINFP	chr11	AAGCTCTTCCCGAGCCACCT	GGCCAAGCTCTTCCCGAGCCACCTCGGCGA	119121697.0	+	+	119121581.0	116.0				A549	Zim3	InHouse			-7.44648072152962	0.42723953264600784	A549_Zim3_InHouse	-7.44648072152962	7.44648072152962
HINFP	chr11	AAGCTCTTCCCGAGCCACCT	GGCCAAGCTCTTCCCGAGCCACCTCGGCGA	119121697.0	+	+	119121581.0	116.0				HCT116	Kox1	InHouse			-6.153783644141326	0.42723953264600784	HCT116_Kox1_InHouse	-6.153783644141326	6.153783644141326
HINFP	chr11	AAGCTCTTCCCGAGCCACCT	GGCCAAGCTCTTCCCGAGCCACCTCGGCGA	119121697.0	+	+	119121581.0	116.0				HCT116	Zim3	InHouse			-6.548754893177476	0.42723953264600784	HCT116_Zim3_InHouse	-6.548754893177476	6.548754893177476
MTPAP	chr10	AAGCTCTTGAGTCACAAGAG	ACACAAGCTCTTGAGTCACAAGAGAGGTTC	30348498.0	-	+	30349278.0	781.0				A549	Kox1	InHouse			-4.07830284308657	0.38821416959778127	A549_Kox1_InHouse	-4.07830284308657	4.07830284308657
MTPAP	chr10	AAGCTCTTGAGTCACAAGAG	ACACAAGCTCTTGAGTCACAAGAGAGGTTC	30348498.0	-	+	30349278.0	781.0				A549	Zim3	InHouse			-5.360449767491607	0.38821416959778127	A549_Zim3_InHouse	-5.360449767491607	5.360449767491607
MTPAP	chr10	AAGCTCTTGAGTCACAAGAG	ACACAAGCTCTTGAGTCACAAGAGAGGTTC	30348498.0	-	+	30349278.0	781.0				HCT116	Kox1	InHouse			-2.073871785082694	0.38821416959778127	HCT116_Kox1_InHouse	-2.073871785082694	2.073871785082694
MTPAP	chr10	AAGCTCTTGAGTCACAAGAG	ACACAAGCTCTTGAGTCACAAGAGAGGTTC	30348498.0	-	+	30349278.0	781.0				HCT116	Zim3	InHouse			-2.653767089111621	0.38821416959778127	HCT116_Zim3_InHouse	-2.653767089111621	2.653767089111621
ERCC6L	chr23	AAGCTGAAAAGAATCAAGAA	TGATAAGCTGAAAAGAATCAAGAAGGGCTT	72238569.0	-	+	72239027.0	459.0				A549	Kox1	InHouse			-2.60084980398587	0.4020072482281729	A549_Kox1_InHouse	-2.60084980398587	2.60084980398587
ERCC6L	chr23	AAGCTGAAAAGAATCAAGAA	TGATAAGCTGAAAAGAATCAAGAAGGGCTT	72238569.0	-	+	72239027.0	459.0				A549	Zim3	InHouse			-2.9352422594264644	0.4020072482281729	A549_Zim3_InHouse	-2.9352422594264644	2.9352422594264644
ERCC6L	chr23	AAGCTGAAAAGAATCAAGAA	TGATAAGCTGAAAAGAATCAAGAAGGGCTT	72238569.0	-	+	72239027.0	459.0				HCT116	Kox1	InHouse			-5.801960554990862	0.4020072482281729	HCT116_Kox1_InHouse	-5.801960554990862	5.801960554990862
ERCC6L	chr23	AAGCTGAAAAGAATCAAGAA	TGATAAGCTGAAAAGAATCAAGAAGGGCTT	72238569.0	-	+	72239027.0	459.0				HCT116	Zim3	InHouse			-6.45582010995264	0.4020072482281729	HCT116_Zim3_InHouse	-6.45582010995264	6.45582010995264
MTOR	chr1	AAGCTGAACATACTTGGGAT	GCATAAGCTGAACATACTTGGGATAGGTGT	11261564.0	-	-	11262551.0	988.0				A549	Kox1	InHouse			-4.476736198820161	0.45695568868715886	A549_Kox1_InHouse	-4.476736198820161	4.476736198820161
MTOR	chr1	AAGCTGAACATACTTGGGAT	GCATAAGCTGAACATACTTGGGATAGGTGT	11261564.0	-	-	11262551.0	988.0				A549	Zim3	InHouse			-4.435607577614953	0.45695568868715886	A549_Zim3_InHouse	-4.435607577614953	4.435607577614953
MTOR	chr1	AAGCTGAACATACTTGGGAT	GCATAAGCTGAACATACTTGGGATAGGTGT	11261564.0	-	-	11262551.0	988.0				HCT116	Kox1	InHouse			0.6346955063565791	0.45695568868715886	HCT116_Kox1_InHouse	0.6346955063565791	-0.6346955063565791
MTOR	chr1	AAGCTGAACATACTTGGGAT	GCATAAGCTGAACATACTTGGGATAGGTGT	11261564.0	-	-	11262551.0	988.0				HCT116	Zim3	InHouse			0.2859494987108648	0.45695568868715886	HCT116_Zim3_InHouse	0.2859494987108648	-0.2859494987108648
GMPPB	chr3	AAGCTGACACCAGCCCCTGA	GGCCAAGCTGACACCAGCCCCTGAGGGTGG	49724849.0	-	-	49723951.0	-897.0				A549	Kox1	InHouse			-1.348299518053161	0.9797212601717127	A549_Kox1_InHouse	-1.348299518053161	1.348299518053161
GMPPB	chr3	AAGCTGACACCAGCCCCTGA	GGCCAAGCTGACACCAGCCCCTGAGGGTGG	49724849.0	-	-	49723951.0	-897.0				A549	Zim3	InHouse			-1.4056515185098233	0.9797212601717127	A549_Zim3_InHouse	-1.4056515185098233	1.4056515185098233
GMPPB	chr3	AAGCTGACACCAGCCCCTGA	GGCCAAGCTGACACCAGCCCCTGAGGGTGG	49724849.0	-	-	49723951.0	-897.0				HCT116	Kox1	InHouse			0.3067900791190658	0.9797212601717127	HCT116_Kox1_InHouse	0.3067900791190658	-0.3067900791190658
GMPPB	chr3	AAGCTGACACCAGCCCCTGA	GGCCAAGCTGACACCAGCCCCTGAGGGTGG	49724849.0	-	-	49723951.0	-897.0				HCT116	Zim3	InHouse			-0.0403903441126919	0.9797212601717127	HCT116_Zim3_InHouse	-0.0403903441126919	0.0403903441126919
CEBPE	chr14	AAGCTGACCTACTTGATCTC	TGGCAAGCTGACCTACTTGATCTCAGGCCC	23118347.0	-	-	23119255.0	909.0				A549	Kox1	InHouse			0.4118844393892817	0.6769774587704386	A549_Kox1_InHouse	0.4118844393892817	-0.4118844393892817
CEBPE	chr14	AAGCTGACCTACTTGATCTC	TGGCAAGCTGACCTACTTGATCTCAGGCCC	23118347.0	-	-	23119255.0	909.0				A549	Zim3	InHouse			1.9004716895940716	0.6769774587704386	A549_Zim3_InHouse	1.9004716895940716	-1.9004716895940716
CEBPE	chr14	AAGCTGACCTACTTGATCTC	TGGCAAGCTGACCTACTTGATCTCAGGCCC	23118347.0	-	-	23119255.0	909.0				HCT116	Kox1	InHouse			0.2584384849940448	0.6769774587704386	HCT116_Kox1_InHouse	0.2584384849940448	-0.2584384849940448
CEBPE	chr14	AAGCTGACCTACTTGATCTC	TGGCAAGCTGACCTACTTGATCTCAGGCCC	23118347.0	-	-	23119255.0	909.0				HCT116	Zim3	InHouse			0.8398943632121066	0.6769774587704386	HCT116_Zim3_InHouse	0.8398943632121066	-0.8398943632121066
CEP152	chr15	AAGCTGAGCCCGCAACATGC	GTAAAAGCTGAGCCCGCAACATGCGGGCAG	48810829.0	-	+	48811069.0	241.0				A549	Kox1	InHouse			-3.682178390309918	0.9550672275195798	A549_Kox1_InHouse	-3.682178390309918	3.682178390309918
CEP152	chr15	AAGCTGAGCCCGCAACATGC	GTAAAAGCTGAGCCCGCAACATGCGGGCAG	48810829.0	-	+	48811069.0	241.0				A549	Zim3	InHouse			-5.58185412521942	0.9550672275195798	A549_Zim3_InHouse	-5.58185412521942	5.58185412521942
CEP152	chr15	AAGCTGAGCCCGCAACATGC	GTAAAAGCTGAGCCCGCAACATGCGGGCAG	48810829.0	-	+	48811069.0	241.0				HCT116	Kox1	InHouse			-8.756394464091587	0.9550672275195798	HCT116_Kox1_InHouse	-8.756394464091587	8.756394464091587
CEP152	chr15	AAGCTGAGCCCGCAACATGC	GTAAAAGCTGAGCCCGCAACATGCGGGCAG	48810829.0	-	+	48811069.0	241.0				HCT116	Zim3	InHouse			-6.832725122368496	0.9550672275195798	HCT116_Zim3_InHouse	-6.832725122368496	6.832725122368496
VPS28	chr8	AAGCTGCACCTTCAGCTTGT	CGAGAAGCTGCACCTTCAGCTTGTTGGTTC	144427633.0	-	-	144428548.0	916.0				A549	Kox1	InHouse			1.2065081922226233	-0.16923487047110916	A549_Kox1_InHouse	1.2065081922226233	-1.2065081922226233
VPS28	chr8	AAGCTGCACCTTCAGCTTGT	CGAGAAGCTGCACCTTCAGCTTGTTGGTTC	144427633.0	-	-	144428548.0	916.0				A549	Zim3	InHouse			0.2081643686285221	-0.16923487047110916	A549_Zim3_InHouse	0.2081643686285221	-0.2081643686285221
VPS28	chr8	AAGCTGCACCTTCAGCTTGT	CGAGAAGCTGCACCTTCAGCTTGTTGGTTC	144427633.0	-	-	144428548.0	916.0				HCT116	Kox1	InHouse			-0.4740912209601862	-0.16923487047110916	HCT116_Kox1_InHouse	-0.4740912209601862	0.4740912209601862
VPS28	chr8	AAGCTGCACCTTCAGCTTGT	CGAGAAGCTGCACCTTCAGCTTGTTGGTTC	144427633.0	-	-	144428548.0	916.0				HCT116	Zim3	InHouse			1.4248002292743032	-0.16923487047110916	HCT116_Zim3_InHouse	1.4248002292743032	-1.4248002292743032
MAK16	chr8	AAGCTGCAGGCGGCGCGGCG	GGGAAAGCTGCAGGCGGCGCGGCGGGGCTG	33484771.0	+	-	33485183.0	-412.0				A549	Kox1	InHouse			-4.322182321070387	-0.6003869950940924	A549_Kox1_InHouse	-4.322182321070387	4.322182321070387
MAK16	chr8	AAGCTGCAGGCGGCGCGGCG	GGGAAAGCTGCAGGCGGCGCGGCGGGGCTG	33484771.0	+	-	33485183.0	-412.0				A549	Zim3	InHouse			-4.45336937535453	-0.6003869950940924	A549_Zim3_InHouse	-4.45336937535453	4.45336937535453
MAK16	chr8	AAGCTGCAGGCGGCGCGGCG	GGGAAAGCTGCAGGCGGCGCGGCGGGGCTG	33484771.0	+	-	33485183.0	-412.0				HCT116	Kox1	InHouse			-4.38016997166628	-0.6003869950940924	HCT116_Kox1_InHouse	-4.38016997166628	4.38016997166628
MAK16	chr8	AAGCTGCAGGCGGCGCGGCG	GGGAAAGCTGCAGGCGGCGCGGCGGGGCTG	33484771.0	+	-	33485183.0	-412.0				HCT116	Zim3	InHouse			-3.6142360209364326	-0.6003869950940924	HCT116_Zim3_InHouse	-3.6142360209364326	3.6142360209364326
RBBP6	chr16	AAGCTGCTGGGCAGCGGCTA	CCGCAAGCTGCTGGGCAGCGGCTAGGGCTT	24539695.0	+	-	24539567.0	128.0				A549	Kox1	InHouse			0.4711373248830872	-0.828491154342049	A549_Kox1_InHouse	0.4711373248830872	-0.4711373248830872
RBBP6	chr16	AAGCTGCTGGGCAGCGGCTA	CCGCAAGCTGCTGGGCAGCGGCTAGGGCTT	24539695.0	+	-	24539567.0	128.0				A549	Zim3	InHouse			-0.2404947277634337	-0.828491154342049	A549_Zim3_InHouse	-0.2404947277634337	0.2404947277634337
RBBP6	chr16	AAGCTGCTGGGCAGCGGCTA	CCGCAAGCTGCTGGGCAGCGGCTAGGGCTT	24539695.0	+	-	24539567.0	128.0				HCT116	Kox1	InHouse			0.1620767264155437	-0.828491154342049	HCT116_Kox1_InHouse	0.1620767264155437	-0.1620767264155437
RBBP6	chr16	AAGCTGCTGGGCAGCGGCTA	CCGCAAGCTGCTGGGCAGCGGCTAGGGCTT	24539695.0	+	-	24539567.0	128.0				HCT116	Zim3	InHouse			1.3058685831730998	-0.828491154342049	HCT116_Zim3_InHouse	1.3058685831730998	-1.3058685831730998
RPAP1	chr15	AAGCTGGAATCTGGCGGCGG	GCGGAAGCTGGAATCTGGCGGCGGCGGAAA	41544277.0	-	-	41544257.0	-19.0				A549	Kox1	InHouse			-6.359639533173881	-0.4465530293550512	A549_Kox1_InHouse	-6.359639533173881	6.359639533173881
RPAP1	chr15	AAGCTGGAATCTGGCGGCGG	GCGGAAGCTGGAATCTGGCGGCGGCGGAAA	41544277.0	-	-	41544257.0	-19.0				A549	Zim3	InHouse			-6.009786070656726	-0.4465530293550512	A549_Zim3_InHouse	-6.009786070656726	6.009786070656726
RPAP1	chr15	AAGCTGGAATCTGGCGGCGG	GCGGAAGCTGGAATCTGGCGGCGGCGGAAA	41544277.0	-	-	41544257.0	-19.0				HCT116	Kox1	InHouse			-6.813389599562151	-0.4465530293550512	HCT116_Kox1_InHouse	-6.813389599562151	6.813389599562151
RPAP1	chr15	AAGCTGGAATCTGGCGGCGG	GCGGAAGCTGGAATCTGGCGGCGGCGGAAA	41544277.0	-	-	41544257.0	-19.0				HCT116	Zim3	InHouse			-6.218888596548272	-0.4465530293550512	HCT116_Zim3_InHouse	-6.218888596548272	6.218888596548272
NBAS	chr2	AAGCTGGCTGCTGCTGTAGA	CGCCAAGCTGGCTGCTGCTGTAGATGGGCC	15561171.0	-	+	15561334.0	164.0				A549	Kox1	InHouse			-1.9656276122839071	-0.7031761716042666	A549_Kox1_InHouse	-1.9656276122839071	1.9656276122839071
NBAS	chr2	AAGCTGGCTGCTGCTGTAGA	CGCCAAGCTGGCTGCTGCTGTAGATGGGCC	15561171.0	-	+	15561334.0	164.0				A549	Zim3	InHouse			-2.7552998017481785	-0.7031761716042666	A549_Zim3_InHouse	-2.7552998017481785	2.7552998017481785
NBAS	chr2	AAGCTGGCTGCTGCTGTAGA	CGCCAAGCTGGCTGCTGCTGTAGATGGGCC	15561171.0	-	+	15561334.0	164.0				HCT116	Kox1	InHouse			-1.136506055847672	-0.7031761716042666	HCT116_Kox1_InHouse	-1.136506055847672	1.136506055847672
NBAS	chr2	AAGCTGGCTGCTGCTGTAGA	CGCCAAGCTGGCTGCTGCTGTAGATGGGCC	15561171.0	-	+	15561334.0	164.0				HCT116	Zim3	InHouse			-0.853888767556263	-0.7031761716042666	HCT116_Zim3_InHouse	-0.853888767556263	0.853888767556263
FBL	chr19	AAGCTGGGATGCGGGATAAG	GGAAAAGCTGGGATGCGGGATAAGGGGATG	39845820.0	-	+	39846379.0	560.0				A549	Kox1	InHouse			-5.450103874663642	0.30724278050775455	A549_Kox1_InHouse	-5.450103874663642	5.450103874663642
FBL	chr19	AAGCTGGGATGCGGGATAAG	GGAAAAGCTGGGATGCGGGATAAGGGGATG	39845820.0	-	+	39846379.0	560.0				A549	Zim3	InHouse			-6.615531437571325	0.30724278050775455	A549_Zim3_InHouse	-6.615531437571325	6.615531437571325
FBL	chr19	AAGCTGGGATGCGGGATAAG	GGAAAAGCTGGGATGCGGGATAAGGGGATG	39845820.0	-	+	39846379.0	560.0				HCT116	Kox1	InHouse			-8.86983425788612	0.30724278050775455	HCT116_Kox1_InHouse	-8.86983425788612	8.86983425788612
FBL	chr19	AAGCTGGGATGCGGGATAAG	GGAAAAGCTGGGATGCGGGATAAGGGGATG	39845820.0	-	+	39846379.0	560.0				HCT116	Zim3	InHouse			-7.471787708508539	0.30724278050775455	HCT116_Zim3_InHouse	-7.471787708508539	7.471787708508539
RAD9A	chr11	AAGCTGTCCTGCGAGCTCCC	AGGAAAGCTGTCCTGCGAGCTCCCAGGGGG	67392418.0	+	+	67391987.0	431.0				A549	Kox1	InHouse			-0.2139884715199983	0.3635760139453341	A549_Kox1_InHouse	-0.2139884715199983	0.2139884715199983
RAD9A	chr11	AAGCTGTCCTGCGAGCTCCC	AGGAAAGCTGTCCTGCGAGCTCCCAGGGGG	67392418.0	+	+	67391987.0	431.0				A549	Zim3	InHouse			-1.6211763125145868	0.3635760139453341	A549_Zim3_InHouse	-1.6211763125145868	1.6211763125145868
RAD9A	chr11	AAGCTGTCCTGCGAGCTCCC	AGGAAAGCTGTCCTGCGAGCTCCCAGGGGG	67392418.0	+	+	67391987.0	431.0				HCT116	Kox1	InHouse			-2.7511529737059357	0.3635760139453341	HCT116_Kox1_InHouse	-2.7511529737059357	2.7511529737059357
RAD9A	chr11	AAGCTGTCCTGCGAGCTCCC	AGGAAAGCTGTCCTGCGAGCTCCCAGGGGG	67392418.0	+	+	67391987.0	431.0				HCT116	Zim3	InHouse			-1.936416835794744	0.3635760139453341	HCT116_Zim3_InHouse	-1.936416835794744	1.936416835794744
EIF3M	chr11	AAGCTTAACATTTCAAGGGA	CAACAAGCTTAACATTTCAAGGGAAGGTGG	32583562.0	+	+	32583832.0	-270.0				A549	Kox1	InHouse			-5.831396716685159	-0.20267728822495032	A549_Kox1_InHouse	-5.831396716685159	5.831396716685159
EIF3M	chr11	AAGCTTAACATTTCAAGGGA	CAACAAGCTTAACATTTCAAGGGAAGGTGG	32583562.0	+	+	32583832.0	-270.0				A549	Zim3	InHouse			-4.5156695877831545	-0.20267728822495032	A549_Zim3_InHouse	-4.5156695877831545	4.5156695877831545
EIF3M	chr11	AAGCTTAACATTTCAAGGGA	CAACAAGCTTAACATTTCAAGGGAAGGTGG	32583562.0	+	+	32583832.0	-270.0				HCT116	Kox1	InHouse			0.5094149349245513	-0.20267728822495032	HCT116_Kox1_InHouse	0.5094149349245513	-0.5094149349245513
EIF3M	chr11	AAGCTTAACATTTCAAGGGA	CAACAAGCTTAACATTTCAAGGGAAGGTGG	32583562.0	+	+	32583832.0	-270.0				HCT116	Zim3	InHouse			0.6068352375100186	-0.20267728822495032	HCT116_Zim3_InHouse	0.6068352375100186	-0.6068352375100186
MTPAP	chr10	AAGCTTAGGTATCTTCTTTC	CTGAAAGCTTAGGTATCTTCTTTCCGGCCT	30349448.0	-	-	30349278.0	-169.0				A549	Kox1	InHouse			-0.2152968482671709	-0.06873770698645482	A549_Kox1_InHouse	-0.2152968482671709	0.2152968482671709
MTPAP	chr10	AAGCTTAGGTATCTTCTTTC	CTGAAAGCTTAGGTATCTTCTTTCCGGCCT	30349448.0	-	-	30349278.0	-169.0				A549	Zim3	InHouse			-0.6501643475854688	-0.06873770698645482	A549_Zim3_InHouse	-0.6501643475854688	0.6501643475854688
MTPAP	chr10	AAGCTTAGGTATCTTCTTTC	CTGAAAGCTTAGGTATCTTCTTTCCGGCCT	30349448.0	-	-	30349278.0	-169.0				HCT116	Kox1	InHouse			-1.8382157657586424	-0.06873770698645482	HCT116_Kox1_InHouse	-1.8382157657586424	1.8382157657586424
MTPAP	chr10	AAGCTTAGGTATCTTCTTTC	CTGAAAGCTTAGGTATCTTCTTTCCGGCCT	30349448.0	-	-	30349278.0	-169.0				HCT116	Zim3	InHouse			-2.6409545357026283	-0.06873770698645482	HCT116_Zim3_InHouse	-2.6409545357026283	2.6409545357026283
GCN1	chr12	AAGCTTAGTATGAGAGGGTT	AGAAAAGCTTAGTATGAGAGGGTTAGGGGA	120193739.0	-	-	120194715.0	977.0				A549	Kox1	InHouse			0.6472918245298367	-0.1311848529770828	A549_Kox1_InHouse	0.6472918245298367	-0.6472918245298367
GCN1	chr12	AAGCTTAGTATGAGAGGGTT	AGAAAAGCTTAGTATGAGAGGGTTAGGGGA	120193739.0	-	-	120194715.0	977.0				A549	Zim3	InHouse			-0.1504255532778819	-0.1311848529770828	A549_Zim3_InHouse	-0.1504255532778819	0.1504255532778819
GCN1	chr12	AAGCTTAGTATGAGAGGGTT	AGAAAAGCTTAGTATGAGAGGGTTAGGGGA	120193739.0	-	-	120194715.0	977.0				HCT116	Kox1	InHouse			1.3687677312464697	-0.1311848529770828	HCT116_Kox1_InHouse	1.3687677312464697	-1.3687677312464697
GCN1	chr12	AAGCTTAGTATGAGAGGGTT	AGAAAAGCTTAGTATGAGAGGGTTAGGGGA	120193739.0	-	-	120194715.0	977.0				HCT116	Zim3	InHouse			0.4449689533309836	-0.1311848529770828	HCT116_Zim3_InHouse	0.4449689533309836	-0.4449689533309836
WDR55	chr5	AAGCTTCCCGGGGGTGGACC	CTGGAAGCTTCCCGGGGGTGGACCTGGGAA	140665156.0	+	+	140664905.0	251.0				A549	Kox1	InHouse			-3.79498700384973	-1.0995611048757457	A549_Kox1_InHouse	-3.79498700384973	3.79498700384973
WDR55	chr5	AAGCTTCCCGGGGGTGGACC	CTGGAAGCTTCCCGGGGGTGGACCTGGGAA	140665156.0	+	+	140664905.0	251.0				A549	Zim3	InHouse			-4.906412352307588	-1.0995611048757457	A549_Zim3_InHouse	-4.906412352307588	4.906412352307588
WDR55	chr5	AAGCTTCCCGGGGGTGGACC	CTGGAAGCTTCCCGGGGGTGGACCTGGGAA	140665156.0	+	+	140664905.0	251.0				HCT116	Kox1	InHouse			-4.604284949304765	-1.0995611048757457	HCT116_Kox1_InHouse	-4.604284949304765	4.604284949304765
WDR55	chr5	AAGCTTCCCGGGGGTGGACC	CTGGAAGCTTCCCGGGGGTGGACCTGGGAA	140665156.0	+	+	140664905.0	251.0				HCT116	Zim3	InHouse			-4.08343673105958	-1.0995611048757457	HCT116_Zim3_InHouse	-4.08343673105958	4.08343673105958
TBCE	chr1	AAGCTTCGCTGCTGGGCAGT	CCTCAAGCTTCGCTGCTGGGCAGTTGGCTG	235367455.0	+	+	235367428.0	27.0				A549	Kox1	InHouse			-5.015065732792195	-0.2023295867280767	A549_Kox1_InHouse	-5.015065732792195	5.015065732792195
TBCE	chr1	AAGCTTCGCTGCTGGGCAGT	CCTCAAGCTTCGCTGCTGGGCAGTTGGCTG	235367455.0	+	+	235367428.0	27.0				A549	Zim3	InHouse			-7.988280093089458	-0.2023295867280767	A549_Zim3_InHouse	-7.988280093089458	7.988280093089458
TBCE	chr1	AAGCTTCGCTGCTGGGCAGT	CCTCAAGCTTCGCTGCTGGGCAGTTGGCTG	235367455.0	+	+	235367428.0	27.0				HCT116	Kox1	InHouse			-8.27254915211697	-0.2023295867280767	HCT116_Kox1_InHouse	-8.27254915211697	8.27254915211697
TBCE	chr1	AAGCTTCGCTGCTGGGCAGT	CCTCAAGCTTCGCTGCTGGGCAGTTGGCTG	235367455.0	+	+	235367428.0	27.0				HCT116	Zim3	InHouse			-7.780235549701133	-0.2023295867280767	HCT116_Zim3_InHouse	-7.780235549701133	7.780235549701133
HINFP	chr11	AAGCTTCTTATAGTCCAATT	TCAGAAGCTTCTTATAGTCCAATTGGGTAA	119122429.0	+	+	119121581.0	848.0				A549	Kox1	InHouse			-2.41631862558348	0.49093988661239835	A549_Kox1_InHouse	-2.41631862558348	2.41631862558348
HINFP	chr11	AAGCTTCTTATAGTCCAATT	TCAGAAGCTTCTTATAGTCCAATTGGGTAA	119122429.0	+	+	119121581.0	848.0				A549	Zim3	InHouse			-3.202634580365269	0.49093988661239835	A549_Zim3_InHouse	-3.202634580365269	3.202634580365269
HINFP	chr11	AAGCTTCTTATAGTCCAATT	TCAGAAGCTTCTTATAGTCCAATTGGGTAA	119122429.0	+	+	119121581.0	848.0				HCT116	Kox1	InHouse			-1.709210795286497	0.49093988661239835	HCT116_Kox1_InHouse	-1.709210795286497	1.709210795286497
HINFP	chr11	AAGCTTCTTATAGTCCAATT	TCAGAAGCTTCTTATAGTCCAATTGGGTAA	119122429.0	+	+	119121581.0	848.0				HCT116	Zim3	InHouse			-3.910929113058322	0.49093988661239835	HCT116_Zim3_InHouse	-3.910929113058322	3.910929113058322
POLR1H	chr6	AAGCTTGGGGAACTCAAGAT	TCGGAAGCTTGGGGAACTCAAGATCGGTTG	30061733.0	+	+	30061266.0	467.0				A549	Kox1	InHouse			-3.3081907842420826	0.5665193284736089	A549_Kox1_InHouse	-3.3081907842420826	3.3081907842420826
POLR1H	chr6	AAGCTTGGGGAACTCAAGAT	TCGGAAGCTTGGGGAACTCAAGATCGGTTG	30061733.0	+	+	30061266.0	467.0				A549	Zim3	InHouse			-5.397975316617621	0.5665193284736089	A549_Zim3_InHouse	-5.397975316617621	5.397975316617621
POLR1H	chr6	AAGCTTGGGGAACTCAAGAT	TCGGAAGCTTGGGGAACTCAAGATCGGTTG	30061733.0	+	+	30061266.0	467.0				HCT116	Kox1	InHouse			-7.18489899294875	0.5665193284736089	HCT116_Kox1_InHouse	-7.18489899294875	7.18489899294875
POLR1H	chr6	AAGCTTGGGGAACTCAAGAT	TCGGAAGCTTGGGGAACTCAAGATCGGTTG	30061733.0	+	+	30061266.0	467.0				HCT116	Zim3	InHouse			-7.168743333607412	0.5665193284736089	HCT116_Zim3_InHouse	-7.168743333607412	7.168743333607412
MRPL45	chr17	AAGGAAAAGGAGGCCGGGCG	AAAAAAGGAAAAGGAGGCCGGGCGCGGTGG	38296803.0	+	-	38297169.0	-366.0				A549	Kox1	InHouse			-0.8718979924794545	-0.8025762651265601	A549_Kox1_InHouse	-0.8718979924794545	0.8718979924794545
MRPL45	chr17	AAGGAAAAGGAGGCCGGGCG	AAAAAAGGAAAAGGAGGCCGGGCGCGGTGG	38296803.0	+	-	38297169.0	-366.0				A549	Zim3	InHouse			-0.9085201878148016	-0.8025762651265601	A549_Zim3_InHouse	-0.9085201878148016	0.9085201878148016
MRPL45	chr17	AAGGAAAAGGAGGCCGGGCG	AAAAAAGGAAAAGGAGGCCGGGCGCGGTGG	38296803.0	+	-	38297169.0	-366.0				HCT116	Kox1	InHouse			-1.4363177790242585	-0.8025762651265601	HCT116_Kox1_InHouse	-1.4363177790242585	1.4363177790242585
MRPL45	chr17	AAGGAAAAGGAGGCCGGGCG	AAAAAAGGAAAAGGAGGCCGGGCGCGGTGG	38296803.0	+	-	38297169.0	-366.0				HCT116	Zim3	InHouse			-1.1636352518433262	-0.8025762651265601	HCT116_Zim3_InHouse	-1.1636352518433262	1.1636352518433262
YEATS4	chr12	AAGGAAACGGGCGACTCCGA	TGCCAAGGAAACGGGCGACTCCGAGGGCTG	69360307.0	+	+	69359744.0	563.0				A549	Kox1	InHouse			-0.7037579828725702	0.6091442639755991	A549_Kox1_InHouse	-0.7037579828725702	0.7037579828725702
YEATS4	chr12	AAGGAAACGGGCGACTCCGA	TGCCAAGGAAACGGGCGACTCCGAGGGCTG	69360307.0	+	+	69359744.0	563.0				A549	Zim3	InHouse			-1.388131170197873	0.6091442639755991	A549_Zim3_InHouse	-1.388131170197873	1.388131170197873
YEATS4	chr12	AAGGAAACGGGCGACTCCGA	TGCCAAGGAAACGGGCGACTCCGAGGGCTG	69360307.0	+	+	69359744.0	563.0				HCT116	Kox1	InHouse			-6.484758855038556	0.6091442639755991	HCT116_Kox1_InHouse	-6.484758855038556	6.484758855038556
YEATS4	chr12	AAGGAAACGGGCGACTCCGA	TGCCAAGGAAACGGGCGACTCCGAGGGCTG	69360307.0	+	+	69359744.0	563.0				HCT116	Zim3	InHouse			-6.061228026520389	0.6091442639755991	HCT116_Zim3_InHouse	-6.061228026520389	6.061228026520389
CEBPE	chr14	AAGGAAAGGGAGGTCATGGT	AGAGAAGGAAAGGGAGGTCATGGTGGGGTG	23118430.0	-	+	23119255.0	826.0				A549	Kox1	InHouse			1.38042828906502	0.3640400508291042	A549_Kox1_InHouse	1.38042828906502	-1.38042828906502
CEBPE	chr14	AAGGAAAGGGAGGTCATGGT	AGAGAAGGAAAGGGAGGTCATGGTGGGGTG	23118430.0	-	+	23119255.0	826.0				A549	Zim3	InHouse			-0.683930837618995	0.3640400508291042	A549_Zim3_InHouse	-0.683930837618995	0.683930837618995
CEBPE	chr14	AAGGAAAGGGAGGTCATGGT	AGAGAAGGAAAGGGAGGTCATGGTGGGGTG	23118430.0	-	+	23119255.0	826.0				HCT116	Kox1	InHouse			0.2485144649696848	0.3640400508291042	HCT116_Kox1_InHouse	0.2485144649696848	-0.2485144649696848
CEBPE	chr14	AAGGAAAGGGAGGTCATGGT	AGAGAAGGAAAGGGAGGTCATGGTGGGGTG	23118430.0	-	+	23119255.0	826.0				HCT116	Zim3	InHouse			-0.1666178938627689	0.3640400508291042	HCT116_Zim3_InHouse	-0.1666178938627689	0.1666178938627689
MARS1	chr12	AAGGAACGTGTGTGTGTGTT	CAGAAAGGAACGTGTGTGTGTGTTAGGAGG	57488586.0	+	-	57488069.0	517.0				A549	Kox1	InHouse			-0.6410529225884042	-0.35518706410710377	A549_Kox1_InHouse	-0.6410529225884042	0.6410529225884042
MARS1	chr12	AAGGAACGTGTGTGTGTGTT	CAGAAAGGAACGTGTGTGTGTGTTAGGAGG	57488586.0	+	-	57488069.0	517.0				A549	Zim3	InHouse			0.9101518131670402	-0.35518706410710377	A549_Zim3_InHouse	0.9101518131670402	-0.9101518131670402
MARS1	chr12	AAGGAACGTGTGTGTGTGTT	CAGAAAGGAACGTGTGTGTGTGTTAGGAGG	57488586.0	+	-	57488069.0	517.0				HCT116	Kox1	InHouse			0.1726231822397882	-0.35518706410710377	HCT116_Kox1_InHouse	0.1726231822397882	-0.1726231822397882
MARS1	chr12	AAGGAACGTGTGTGTGTGTT	CAGAAAGGAACGTGTGTGTGTGTTAGGAGG	57488586.0	+	-	57488069.0	517.0				HCT116	Zim3	InHouse			-1.2524132410684878	-0.35518706410710377	HCT116_Zim3_InHouse	-1.2524132410684878	1.2524132410684878
BUD13	chr11	AAGGAACTGCCGGGCGGCCG	AGGGAAGGAACTGCCGGGCGGCCGAGGGCG	116772756.0	-	+	116772987.0	232.0				A549	Kox1	InHouse			0.3085051561312839	-1.0887396386044796	A549_Kox1_InHouse	0.3085051561312839	-0.3085051561312839
BUD13	chr11	AAGGAACTGCCGGGCGGCCG	AGGGAAGGAACTGCCGGGCGGCCGAGGGCG	116772756.0	-	+	116772987.0	232.0				A549	Zim3	InHouse			-0.4444434522650383	-1.0887396386044796	A549_Zim3_InHouse	-0.4444434522650383	0.4444434522650383
BUD13	chr11	AAGGAACTGCCGGGCGGCCG	AGGGAAGGAACTGCCGGGCGGCCGAGGGCG	116772756.0	-	+	116772987.0	232.0				HCT116	Kox1	InHouse			1.8326194455153848	-1.0887396386044796	HCT116_Kox1_InHouse	1.8326194455153848	-1.8326194455153848
BUD13	chr11	AAGGAACTGCCGGGCGGCCG	AGGGAAGGAACTGCCGGGCGGCCGAGGGCG	116772756.0	-	+	116772987.0	232.0				HCT116	Zim3	InHouse			0.4258742022656753	-1.0887396386044796	HCT116_Zim3_InHouse	0.4258742022656753	-0.4258742022656753
GEMIN5	chr5	AAGGAAGACGGAGGTCCGCG	GGACAAGGAAGACGGAGGTCCGCGCGGCGA	154938037.0	-	+	154938211.0	175.0				A549	Kox1	InHouse			-5.722318709368258	-0.027318487873259457	A549_Kox1_InHouse	-5.722318709368258	5.722318709368258
GEMIN5	chr5	AAGGAAGACGGAGGTCCGCG	GGACAAGGAAGACGGAGGTCCGCGCGGCGA	154938037.0	-	+	154938211.0	175.0				A549	Zim3	InHouse			-6.807721096379989	-0.027318487873259457	A549_Zim3_InHouse	-6.807721096379989	6.807721096379989
GEMIN5	chr5	AAGGAAGACGGAGGTCCGCG	GGACAAGGAAGACGGAGGTCCGCGCGGCGA	154938037.0	-	+	154938211.0	175.0				HCT116	Kox1	InHouse			-7.566620129443128	-0.027318487873259457	HCT116_Kox1_InHouse	-7.566620129443128	7.566620129443128
GEMIN5	chr5	AAGGAAGACGGAGGTCCGCG	GGACAAGGAAGACGGAGGTCCGCGCGGCGA	154938037.0	-	+	154938211.0	175.0				HCT116	Zim3	InHouse			-7.179591602532375	-0.027318487873259457	HCT116_Zim3_InHouse	-7.179591602532375	7.179591602532375
PRMT5	chr14	AAGGAAGCAAGGAAAGACAT	AAGGAAGGAAGCAAGGAAAGACATAGGGAG	22930282.0	-	+	22929376.0	-905.0				A549	Kox1	InHouse			0.5268753315014542	0.79958066052969	A549_Kox1_InHouse	0.5268753315014542	-0.5268753315014542
PRMT5	chr14	AAGGAAGCAAGGAAAGACAT	AAGGAAGGAAGCAAGGAAAGACATAGGGAG	22930282.0	-	+	22929376.0	-905.0				A549	Zim3	InHouse			0.3017515404268863	0.79958066052969	A549_Zim3_InHouse	0.3017515404268863	-0.3017515404268863
PRMT5	chr14	AAGGAAGCAAGGAAAGACAT	AAGGAAGGAAGCAAGGAAAGACATAGGGAG	22930282.0	-	+	22929376.0	-905.0				HCT116	Kox1	InHouse			0.5118199567447299	0.79958066052969	HCT116_Kox1_InHouse	0.5118199567447299	-0.5118199567447299
PRMT5	chr14	AAGGAAGCAAGGAAAGACAT	AAGGAAGGAAGCAAGGAAAGACATAGGGAG	22930282.0	-	+	22929376.0	-905.0				HCT116	Zim3	InHouse			-0.6674862965503803	0.79958066052969	HCT116_Zim3_InHouse	-0.6674862965503803	0.6674862965503803
MRPS25	chr3	AAGGAAGCGGCCACACTGCC	CCCGAAGGAAGCGGCCACACTGCCCGGCTC	15064478.0	-	+	15065315.0	838.0				A549	Kox1	InHouse			-0.6595741923372359	-0.7556577136940917	A549_Kox1_InHouse	-0.6595741923372359	0.6595741923372359
MRPS25	chr3	AAGGAAGCGGCCACACTGCC	CCCGAAGGAAGCGGCCACACTGCCCGGCTC	15064478.0	-	+	15065315.0	838.0				A549	Zim3	InHouse			-2.2461188523833044	-0.7556577136940917	A549_Zim3_InHouse	-2.2461188523833044	2.2461188523833044
MRPS25	chr3	AAGGAAGCGGCCACACTGCC	CCCGAAGGAAGCGGCCACACTGCCCGGCTC	15064478.0	-	+	15065315.0	838.0				HCT116	Kox1	InHouse			-2.6317863628009945	-0.7556577136940917	HCT116_Kox1_InHouse	-2.6317863628009945	2.6317863628009945
MRPS25	chr3	AAGGAAGCGGCCACACTGCC	CCCGAAGGAAGCGGCCACACTGCCCGGCTC	15064478.0	-	+	15065315.0	838.0				HCT116	Zim3	InHouse			-3.1067053134035207	-0.7556577136940917	HCT116_Zim3_InHouse	-3.1067053134035207	3.1067053134035207
SEH1L	chr18	AAGGAAGCGGCCGGGGAAGT	GGGGAAGGAAGCGGCCGGGGAAGTGGGCTG	12947177.0	+	-	12948012.0	-835.0				A549	Kox1	InHouse			0.0718943867039289	-0.1679128247790289	A549_Kox1_InHouse	0.0718943867039289	-0.0718943867039289
SEH1L	chr18	AAGGAAGCGGCCGGGGAAGT	GGGGAAGGAAGCGGCCGGGGAAGTGGGCTG	12947177.0	+	-	12948012.0	-835.0				A549	Zim3	InHouse			0.6273175491340149	-0.1679128247790289	A549_Zim3_InHouse	0.6273175491340149	-0.6273175491340149
SEH1L	chr18	AAGGAAGCGGCCGGGGAAGT	GGGGAAGGAAGCGGCCGGGGAAGTGGGCTG	12947177.0	+	-	12948012.0	-835.0				HCT116	Kox1	InHouse			-5.181383353453943	-0.1679128247790289	HCT116_Kox1_InHouse	-5.181383353453943	5.181383353453943
SEH1L	chr18	AAGGAAGCGGCCGGGGAAGT	GGGGAAGGAAGCGGCCGGGGAAGTGGGCTG	12947177.0	+	-	12948012.0	-835.0				HCT116	Zim3	InHouse			-3.977034314893487	-0.1679128247790289	HCT116_Zim3_InHouse	-3.977034314893487	3.977034314893487
HINFP	chr11	AAGGAAGGAGACCGTCCCGT	ACAGAAGGAAGGAGACCGTCCCGTTGGGCA	119121885.0	+	-	119121581.0	304.0				A549	Kox1	InHouse			0.2995526260028016	0.17960490989721986	A549_Kox1_InHouse	0.2995526260028016	-0.2995526260028016
HINFP	chr11	AAGGAAGGAGACCGTCCCGT	ACAGAAGGAAGGAGACCGTCCCGTTGGGCA	119121885.0	+	-	119121581.0	304.0				A549	Zim3	InHouse			-1.639827427101508	0.17960490989721986	A549_Zim3_InHouse	-1.639827427101508	1.639827427101508
HINFP	chr11	AAGGAAGGAGACCGTCCCGT	ACAGAAGGAAGGAGACCGTCCCGTTGGGCA	119121885.0	+	-	119121581.0	304.0				HCT116	Kox1	InHouse			-2.8674406512395127	0.17960490989721986	HCT116_Kox1_InHouse	-2.8674406512395127	2.8674406512395127
HINFP	chr11	AAGGAAGGAGACCGTCCCGT	ACAGAAGGAAGGAGACCGTCCCGTTGGGCA	119121885.0	+	-	119121581.0	304.0				HCT116	Zim3	InHouse			-1.5315513356381063	0.17960490989721986	HCT116_Zim3_InHouse	-1.5315513356381063	1.5315513356381063
SYS1	chr20	AAGGAAGGCGGCTAGGGGAG	TTTAAAGGAAGGCGGCTAGGGGAGAGGCAA	45362933.0	+	-	45363157.0	-224.0				A549	Kox1	InHouse			-0.2173080696779515	-0.2114874051894593	A549_Kox1_InHouse	-0.2173080696779515	0.2173080696779515
SYS1	chr20	AAGGAAGGCGGCTAGGGGAG	TTTAAAGGAAGGCGGCTAGGGGAGAGGCAA	45362933.0	+	-	45363157.0	-224.0				A549	Zim3	InHouse			-0.1806437985319624	-0.2114874051894593	A549_Zim3_InHouse	-0.1806437985319624	0.1806437985319624
SYS1	chr20	AAGGAAGGCGGCTAGGGGAG	TTTAAAGGAAGGCGGCTAGGGGAGAGGCAA	45362933.0	+	-	45363157.0	-224.0				HCT116	Kox1	InHouse			-0.2184339339414712	-0.2114874051894593	HCT116_Kox1_InHouse	-0.2184339339414712	0.2184339339414712
SYS1	chr20	AAGGAAGGCGGCTAGGGGAG	TTTAAAGGAAGGCGGCTAGGGGAGAGGCAA	45362933.0	+	-	45363157.0	-224.0				HCT116	Zim3	InHouse			-0.4952793569099184	-0.2114874051894593	HCT116_Zim3_InHouse	-0.4952793569099184	0.4952793569099184
SEH1L	chr18	AAGGAAGGGGAGTGGGTGGG	AAGGAAGGAAGGGGAGTGGGTGGGCGGCGC	12948289.0	+	+	12948012.0	277.0				A549	Kox1	InHouse			0.3589705135792224	-0.424571557375125	A549_Kox1_InHouse	0.3589705135792224	-0.3589705135792224
SEH1L	chr18	AAGGAAGGGGAGTGGGTGGG	AAGGAAGGAAGGGGAGTGGGTGGGCGGCGC	12948289.0	+	+	12948012.0	277.0				A549	Zim3	InHouse			-2.5512287790307693	-0.424571557375125	A549_Zim3_InHouse	-2.5512287790307693	2.5512287790307693
SEH1L	chr18	AAGGAAGGGGAGTGGGTGGG	AAGGAAGGAAGGGGAGTGGGTGGGCGGCGC	12948289.0	+	+	12948012.0	277.0				HCT116	Kox1	InHouse			0.9489358068142169	-0.424571557375125	HCT116_Kox1_InHouse	0.9489358068142169	-0.9489358068142169
SEH1L	chr18	AAGGAAGGGGAGTGGGTGGG	AAGGAAGGAAGGGGAGTGGGTGGGCGGCGC	12948289.0	+	+	12948012.0	277.0				HCT116	Zim3	InHouse			0.0130591097464871	-0.424571557375125	HCT116_Zim3_InHouse	0.0130591097464871	-0.0130591097464871
MARS1	chr12	AAGGAAGTGAAAGATGTGAC	ATTAAAGGAAGTGAAAGATGTGACTGGGAG	57488362.0	+	-	57488069.0	293.0				A549	Kox1	InHouse			0.2365316451220191	0.14073754017980927	A549_Kox1_InHouse	0.2365316451220191	-0.2365316451220191
MARS1	chr12	AAGGAAGTGAAAGATGTGAC	ATTAAAGGAAGTGAAAGATGTGACTGGGAG	57488362.0	+	-	57488069.0	293.0				A549	Zim3	InHouse			-2.4070464982486874	0.14073754017980927	A549_Zim3_InHouse	-2.4070464982486874	2.4070464982486874
MARS1	chr12	AAGGAAGTGAAAGATGTGAC	ATTAAAGGAAGTGAAAGATGTGACTGGGAG	57488362.0	+	-	57488069.0	293.0				HCT116	Kox1	InHouse			-3.513272642370254	0.14073754017980927	HCT116_Kox1_InHouse	-3.513272642370254	3.513272642370254
MARS1	chr12	AAGGAAGTGAAAGATGTGAC	ATTAAAGGAAGTGAAAGATGTGACTGGGAG	57488362.0	+	-	57488069.0	293.0				HCT116	Zim3	InHouse			-3.333162044101321	0.14073754017980927	HCT116_Zim3_InHouse	-3.333162044101321	3.333162044101321
AURKB	chr17	AAGGAAGTGTGGCAGGAAGG	AAAGAAGGAAGTGTGGCAGGAAGGAGGAAA	8211469.0	-	-	8210575.0	-893.0				A549	Kox1	InHouse			-0.0683306818605198	0.10287419208110395	A549_Kox1_InHouse	-0.0683306818605198	0.0683306818605198
AURKB	chr17	AAGGAAGTGTGGCAGGAAGG	AAAGAAGGAAGTGTGGCAGGAAGGAGGAAA	8211469.0	-	-	8210575.0	-893.0				A549	Zim3	InHouse			0.4554835517202791	0.10287419208110395	A549_Zim3_InHouse	0.4554835517202791	-0.4554835517202791
AURKB	chr17	AAGGAAGTGTGGCAGGAAGG	AAAGAAGGAAGTGTGGCAGGAAGGAGGAAA	8211469.0	-	-	8210575.0	-893.0				HCT116	Kox1	InHouse			-2.4955875874778983	0.10287419208110395	HCT116_Kox1_InHouse	-2.4955875874778983	2.4955875874778983
AURKB	chr17	AAGGAAGTGTGGCAGGAAGG	AAAGAAGGAAGTGTGGCAGGAAGGAGGAAA	8211469.0	-	-	8210575.0	-893.0				HCT116	Zim3	InHouse			-2.9557307872513414	0.10287419208110395	HCT116_Zim3_InHouse	-2.9557307872513414	2.9557307872513414
MTOR	chr1	AAGGAAGTTAAGATTGGATG	GCTTAAGGAAGTTAAGATTGGATGGGGGAA	11261967.0	-	+	11262551.0	585.0				A549	Kox1	InHouse			-4.6371954215330495	0.010250330747688897	A549_Kox1_InHouse	-4.6371954215330495	4.6371954215330495
MTOR	chr1	AAGGAAGTTAAGATTGGATG	GCTTAAGGAAGTTAAGATTGGATGGGGGAA	11261967.0	-	+	11262551.0	585.0				A549	Zim3	InHouse			-4.013312212214223	0.010250330747688897	A549_Zim3_InHouse	-4.013312212214223	4.013312212214223
MTOR	chr1	AAGGAAGTTAAGATTGGATG	GCTTAAGGAAGTTAAGATTGGATGGGGGAA	11261967.0	-	+	11262551.0	585.0				HCT116	Kox1	InHouse			-1.365867382820228	0.010250330747688897	HCT116_Kox1_InHouse	-1.365867382820228	1.365867382820228
MTOR	chr1	AAGGAAGTTAAGATTGGATG	GCTTAAGGAAGTTAAGATTGGATGGGGGAA	11261967.0	-	+	11262551.0	585.0				HCT116	Zim3	InHouse			0.0731624377450257	0.010250330747688897	HCT116_Zim3_InHouse	0.0731624377450257	-0.0731624377450257
DDOST	chr1	AAGGAATCCACCTCCCACCA	GTTCAAGGAATCCACCTCCCACCAGGGCAC	20661532.0	-	-	20661369.0	-162.0				A549	Kox1	InHouse			-1.071339585070626	1.1944543932622587	A549_Kox1_InHouse	-1.071339585070626	1.071339585070626
DDOST	chr1	AAGGAATCCACCTCCCACCA	GTTCAAGGAATCCACCTCCCACCAGGGCAC	20661532.0	-	-	20661369.0	-162.0				A549	Zim3	InHouse			-2.097080235673645	1.1944543932622587	A549_Zim3_InHouse	-2.097080235673645	2.097080235673645
DDOST	chr1	AAGGAATCCACCTCCCACCA	GTTCAAGGAATCCACCTCCCACCAGGGCAC	20661532.0	-	-	20661369.0	-162.0				HCT116	Kox1	InHouse			-0.1393552166255857	1.1944543932622587	HCT116_Kox1_InHouse	-0.1393552166255857	0.1393552166255857
DDOST	chr1	AAGGAATCCACCTCCCACCA	GTTCAAGGAATCCACCTCCCACCAGGGCAC	20661532.0	-	-	20661369.0	-162.0				HCT116	Zim3	InHouse			0.5997692707969375	1.1944543932622587	HCT116_Zim3_InHouse	0.5997692707969375	-0.5997692707969375
MROH6	chr8	AAGGAATCCGGGCCAGGCAG	ACTGAAGGAATCCGGGCCAGGCAGGGGCAG	143572622.0	-	-	143572772.0	151.0				A549	Kox1	InHouse			-2.410500551528202	0.3378827003148262	A549_Kox1_InHouse	-2.410500551528202	2.410500551528202
MROH6	chr8	AAGGAATCCGGGCCAGGCAG	ACTGAAGGAATCCGGGCCAGGCAGGGGCAG	143572622.0	-	-	143572772.0	151.0				A549	Zim3	InHouse			-2.7131877520702106	0.3378827003148262	A549_Zim3_InHouse	-2.7131877520702106	2.7131877520702106
MROH6	chr8	AAGGAATCCGGGCCAGGCAG	ACTGAAGGAATCCGGGCCAGGCAGGGGCAG	143572622.0	-	-	143572772.0	151.0				HCT116	Kox1	InHouse			-1.534702093810368	0.3378827003148262	HCT116_Kox1_InHouse	-1.534702093810368	1.534702093810368
MROH6	chr8	AAGGAATCCGGGCCAGGCAG	ACTGAAGGAATCCGGGCCAGGCAGGGGCAG	143572622.0	-	-	143572772.0	151.0				HCT116	Zim3	InHouse			-0.9918048819705018	0.3378827003148262	HCT116_Zim3_InHouse	-0.9918048819705018	0.9918048819705018
PRPF6	chr20	AAGGAATGAGGCAGCGGAAG	AGGAAAGGAATGAGGCAGCGGAAGAGGGAA	63981199.0	+	-	63981133.0	66.0				A549	Kox1	InHouse			-6.313164979283576	-0.37953798366630304	A549_Kox1_InHouse	-6.313164979283576	6.313164979283576
PRPF6	chr20	AAGGAATGAGGCAGCGGAAG	AGGAAAGGAATGAGGCAGCGGAAGAGGGAA	63981199.0	+	-	63981133.0	66.0				A549	Zim3	InHouse			-6.989536032227611	-0.37953798366630304	A549_Zim3_InHouse	-6.989536032227611	6.989536032227611
PRPF6	chr20	AAGGAATGAGGCAGCGGAAG	AGGAAAGGAATGAGGCAGCGGAAGAGGGAA	63981199.0	+	-	63981133.0	66.0				HCT116	Kox1	InHouse			-6.669356238169349	-0.37953798366630304	HCT116_Kox1_InHouse	-6.669356238169349	6.669356238169349
PRPF6	chr20	AAGGAATGAGGCAGCGGAAG	AGGAAAGGAATGAGGCAGCGGAAGAGGGAA	63981199.0	+	-	63981133.0	66.0				HCT116	Zim3	InHouse			-6.470427516860276	-0.37953798366630304	HCT116_Zim3_InHouse	-6.470427516860276	6.470427516860276
SNUPN	chr15	AAGGAATGGGTTGAAACAGC	ATCCAAGGAATGGGTTGAAACAGCAGGAGC	75625087.0	-	-	75625725.0	639.0				A549	Kox1	InHouse			-3.998446899098674	0.27023556949131733	A549_Kox1_InHouse	-3.998446899098674	3.998446899098674
SNUPN	chr15	AAGGAATGGGTTGAAACAGC	ATCCAAGGAATGGGTTGAAACAGCAGGAGC	75625087.0	-	-	75625725.0	639.0				A549	Zim3	InHouse			-5.329439918748717	0.27023556949131733	A549_Zim3_InHouse	-5.329439918748717	5.329439918748717
SNUPN	chr15	AAGGAATGGGTTGAAACAGC	ATCCAAGGAATGGGTTGAAACAGCAGGAGC	75625087.0	-	-	75625725.0	639.0				HCT116	Kox1	InHouse			0.0395214663387661	0.27023556949131733	HCT116_Kox1_InHouse	0.0395214663387661	-0.0395214663387661
SNUPN	chr15	AAGGAATGGGTTGAAACAGC	ATCCAAGGAATGGGTTGAAACAGCAGGAGC	75625087.0	-	-	75625725.0	639.0				HCT116	Zim3	InHouse			0.467901577856365	0.27023556949131733	HCT116_Zim3_InHouse	0.467901577856365	-0.467901577856365
PRMT5	chr14	AAGGAATTCATTAATTACAG	AGAAAAGGAATTCATTAATTACAGTGGGCA	22930177.0	-	+	22929376.0	-800.0				A549	Kox1	InHouse			1.279267911641252	0.14384780387733295	A549_Kox1_InHouse	1.279267911641252	-1.279267911641252
PRMT5	chr14	AAGGAATTCATTAATTACAG	AGAAAAGGAATTCATTAATTACAGTGGGCA	22930177.0	-	+	22929376.0	-800.0				A549	Zim3	InHouse			0.260209618772533	0.14384780387733295	A549_Zim3_InHouse	0.260209618772533	-0.260209618772533
PRMT5	chr14	AAGGAATTCATTAATTACAG	AGAAAAGGAATTCATTAATTACAGTGGGCA	22930177.0	-	+	22929376.0	-800.0				HCT116	Kox1	InHouse			0.0532966754164803	0.14384780387733295	HCT116_Kox1_InHouse	0.0532966754164803	-0.0532966754164803
PRMT5	chr14	AAGGAATTCATTAATTACAG	AGAAAAGGAATTCATTAATTACAGTGGGCA	22930177.0	-	+	22929376.0	-800.0				HCT116	Zim3	InHouse			1.240738883922352	0.14384780387733295	HCT116_Zim3_InHouse	1.240738883922352	-1.240738883922352
PRPF3	chr1	AAGGAATTCCTTCTGAAGAC	GAGTAAGGAATTCCTTCTGAAGACTGGATT	150321954.0	+	+	150321534.0	420.0				A549	Kox1	InHouse			-3.2790994039900228	0.13039705762353995	A549_Kox1_InHouse	-3.2790994039900228	3.2790994039900228
PRPF3	chr1	AAGGAATTCCTTCTGAAGAC	GAGTAAGGAATTCCTTCTGAAGACTGGATT	150321954.0	+	+	150321534.0	420.0				A549	Zim3	InHouse			-6.863405898427189	0.13039705762353995	A549_Zim3_InHouse	-6.863405898427189	6.863405898427189
PRPF3	chr1	AAGGAATTCCTTCTGAAGAC	GAGTAAGGAATTCCTTCTGAAGACTGGATT	150321954.0	+	+	150321534.0	420.0				HCT116	Kox1	InHouse			-7.606789942105285	0.13039705762353995	HCT116_Kox1_InHouse	-7.606789942105285	7.606789942105285
PRPF3	chr1	AAGGAATTCCTTCTGAAGAC	GAGTAAGGAATTCCTTCTGAAGACTGGATT	150321954.0	+	+	150321534.0	420.0				HCT116	Zim3	InHouse			-5.792129929006915	0.13039705762353995	HCT116_Zim3_InHouse	-5.792129929006915	5.792129929006915
CKAP5	chr11	AAGGAATTTGTAATCTACAG	TTCCAAGGAATTTGTAATCTACAGTGGTTG	46846994.0	-	+	46846280.0	-713.0				A549	Kox1	InHouse			0.494508940215566	0.2676972384030461	A549_Kox1_InHouse	0.494508940215566	-0.494508940215566
CKAP5	chr11	AAGGAATTTGTAATCTACAG	TTCCAAGGAATTTGTAATCTACAGTGGTTG	46846994.0	-	+	46846280.0	-713.0				A549	Zim3	InHouse			-0.152370782812667	0.2676972384030461	A549_Zim3_InHouse	-0.152370782812667	0.152370782812667
CKAP5	chr11	AAGGAATTTGTAATCTACAG	TTCCAAGGAATTTGTAATCTACAGTGGTTG	46846994.0	-	+	46846280.0	-713.0				HCT116	Kox1	InHouse			0.1459545554853464	0.2676972384030461	HCT116_Kox1_InHouse	0.1459545554853464	-0.1459545554853464
CKAP5	chr11	AAGGAATTTGTAATCTACAG	TTCCAAGGAATTTGTAATCTACAGTGGTTG	46846994.0	-	+	46846280.0	-713.0				HCT116	Zim3	InHouse			0.5969383948733034	0.2676972384030461	HCT116_Zim3_InHouse	0.5969383948733034	-0.5969383948733034
DSN1	chr20	AAGGACACTGCGACCACTTG	GACTAAGGACACTGCGACCACTTGGGGGCG	36774395.0	-	-	36773763.0	-631.0				A549	Kox1	InHouse			1.145713085407462	0.23921567236041294	A549_Kox1_InHouse	1.145713085407462	-1.145713085407462
DSN1	chr20	AAGGACACTGCGACCACTTG	GACTAAGGACACTGCGACCACTTGGGGGCG	36774395.0	-	-	36773763.0	-631.0				A549	Zim3	InHouse			-0.5093740261248043	0.23921567236041294	A549_Zim3_InHouse	-0.5093740261248043	0.5093740261248043
DSN1	chr20	AAGGACACTGCGACCACTTG	GACTAAGGACACTGCGACCACTTGGGGGCG	36774395.0	-	-	36773763.0	-631.0				HCT116	Kox1	InHouse			0.6226529592944708	0.23921567236041294	HCT116_Kox1_InHouse	0.6226529592944708	-0.6226529592944708
DSN1	chr20	AAGGACACTGCGACCACTTG	GACTAAGGACACTGCGACCACTTGGGGGCG	36774395.0	-	-	36773763.0	-631.0				HCT116	Zim3	InHouse			0.66892861226418	0.23921567236041294	HCT116_Zim3_InHouse	0.66892861226418	-0.66892861226418
PUM3	chr9	AAGGACAGACCTGGCTGGCG	GCTGAAGGACAGACCTGGCTGGCGCGGTTA	2844393.0	-	+	2844095.0	-297.0				A549	Kox1	InHouse			1.6243333735559091	0.003472438735632434	A549_Kox1_InHouse	1.6243333735559091	-1.6243333735559091
PUM3	chr9	AAGGACAGACCTGGCTGGCG	GCTGAAGGACAGACCTGGCTGGCGCGGTTA	2844393.0	-	+	2844095.0	-297.0				A549	Zim3	InHouse			1.6289843574370924	0.003472438735632434	A549_Zim3_InHouse	1.6289843574370924	-1.6289843574370924
PUM3	chr9	AAGGACAGACCTGGCTGGCG	GCTGAAGGACAGACCTGGCTGGCGCGGTTA	2844393.0	-	+	2844095.0	-297.0				HCT116	Kox1	InHouse			-0.046763937428122	0.003472438735632434	HCT116_Kox1_InHouse	-0.046763937428122	0.046763937428122
PUM3	chr9	AAGGACAGACCTGGCTGGCG	GCTGAAGGACAGACCTGGCTGGCGCGGTTA	2844393.0	-	+	2844095.0	-297.0				HCT116	Zim3	InHouse			0.6705753773732197	0.003472438735632434	HCT116_Zim3_InHouse	0.6705753773732197	-0.6705753773732197
TTK	chr6	AAGGACAGTCTCTCTTGTTT	TCCAAAGGACAGTCTCTCTTGTTTTGGGGG	80005016.0	+	+	80004650.0	366.0				A549	Kox1	InHouse			-4.173162034691844	-0.3859439876508222	A549_Kox1_InHouse	-4.173162034691844	4.173162034691844
TTK	chr6	AAGGACAGTCTCTCTTGTTT	TCCAAAGGACAGTCTCTCTTGTTTTGGGGG	80005016.0	+	+	80004650.0	366.0				A549	Zim3	InHouse			-5.612174750619444	-0.3859439876508222	A549_Zim3_InHouse	-5.612174750619444	5.612174750619444
TTK	chr6	AAGGACAGTCTCTCTTGTTT	TCCAAAGGACAGTCTCTCTTGTTTTGGGGG	80005016.0	+	+	80004650.0	366.0				HCT116	Kox1	InHouse			-7.5660856474283955	-0.3859439876508222	HCT116_Kox1_InHouse	-7.5660856474283955	7.5660856474283955
TTK	chr6	AAGGACAGTCTCTCTTGTTT	TCCAAAGGACAGTCTCTCTTGTTTTGGGGG	80005016.0	+	+	80004650.0	366.0				HCT116	Zim3	InHouse			-6.325742803765193	-0.3859439876508222	HCT116_Zim3_InHouse	-6.325742803765193	6.325742803765193
OGT	chr23	AAGGACCAAATCTGGCTAAG	AGAGAAGGACCAAATCTGGCTAAGGGGAAA	71533774.0	+	-	71533105.0	669.0				A549	Kox1	InHouse			-4.920944018737706	0.07252872348069601	A549_Kox1_InHouse	-4.920944018737706	4.920944018737706
OGT	chr23	AAGGACCAAATCTGGCTAAG	AGAGAAGGACCAAATCTGGCTAAGGGGAAA	71533774.0	+	-	71533105.0	669.0				A549	Zim3	InHouse			-6.386831893011802	0.07252872348069601	A549_Zim3_InHouse	-6.386831893011802	6.386831893011802
OGT	chr23	AAGGACCAAATCTGGCTAAG	AGAGAAGGACCAAATCTGGCTAAGGGGAAA	71533774.0	+	-	71533105.0	669.0				HCT116	Kox1	InHouse			-5.575752477671417	0.07252872348069601	HCT116_Kox1_InHouse	-5.575752477671417	5.575752477671417
OGT	chr23	AAGGACCAAATCTGGCTAAG	AGAGAAGGACCAAATCTGGCTAAGGGGAAA	71533774.0	+	-	71533105.0	669.0				HCT116	Zim3	InHouse			-5.090557536132393	0.07252872348069601	HCT116_Zim3_InHouse	-5.090557536132393	5.090557536132393
WEE1	chr11	AAGGACCAGCTACGCGATTT	GGGGAAGGACCAGCTACGCGATTTTGGCGG	9573551.0	+	-	9573671.0	-120.0				A549	Kox1	InHouse			-0.8521063292435433	-0.02173035549848614	A549_Kox1_InHouse	-0.8521063292435433	0.8521063292435433
WEE1	chr11	AAGGACCAGCTACGCGATTT	GGGGAAGGACCAGCTACGCGATTTTGGCGG	9573551.0	+	-	9573671.0	-120.0				A549	Zim3	InHouse			-1.2083513093918123	-0.02173035549848614	A549_Zim3_InHouse	-1.2083513093918123	1.2083513093918123
WEE1	chr11	AAGGACCAGCTACGCGATTT	GGGGAAGGACCAGCTACGCGATTTTGGCGG	9573551.0	+	-	9573671.0	-120.0				HCT116	Kox1	InHouse			0.8615182301931905	-0.02173035549848614	HCT116_Kox1_InHouse	0.8615182301931905	-0.8615182301931905
WEE1	chr11	AAGGACCAGCTACGCGATTT	GGGGAAGGACCAGCTACGCGATTTTGGCGG	9573551.0	+	-	9573671.0	-120.0				HCT116	Zim3	InHouse			-0.4771995029049424	-0.02173035549848614	HCT116_Zim3_InHouse	-0.4771995029049424	0.4771995029049424
SOD1	chr21	AAGGACTAAGAAAATTGCAG	TACTAAGGACTAAGAAAATTGCAGGGGAAG	31659188.0	+	+	31659694.0	-506.0				A549	Kox1	InHouse			-1.8281243297480536	0.8969551732344847	A549_Kox1_InHouse	-1.8281243297480536	1.8281243297480536
SOD1	chr21	AAGGACTAAGAAAATTGCAG	TACTAAGGACTAAGAAAATTGCAGGGGAAG	31659188.0	+	+	31659694.0	-506.0				A549	Zim3	InHouse			-4.987960098904732	0.8969551732344847	A549_Zim3_InHouse	-4.987960098904732	4.987960098904732
SOD1	chr21	AAGGACTAAGAAAATTGCAG	TACTAAGGACTAAGAAAATTGCAGGGGAAG	31659188.0	+	+	31659694.0	-506.0				HCT116	Kox1	InHouse			-2.6840748246206045	0.8969551732344847	HCT116_Kox1_InHouse	-2.6840748246206045	2.6840748246206045
SOD1	chr21	AAGGACTAAGAAAATTGCAG	TACTAAGGACTAAGAAAATTGCAGGGGAAG	31659188.0	+	+	31659694.0	-506.0				HCT116	Zim3	InHouse			-1.1726603861501643	0.8969551732344847	HCT116_Zim3_InHouse	-1.1726603861501643	1.1726603861501643
MRPS23	chr17	AAGGACTCGGGACCTGGTTC	CCCTAAGGACTCGGGACCTGGTTCGGGCCG	57849397.0	-	-	57850044.0	648.0				A549	Kox1	InHouse			1.0243571554686943	0.29470452727586266	A549_Kox1_InHouse	1.0243571554686943	-1.0243571554686943
MRPS23	chr17	AAGGACTCGGGACCTGGTTC	CCCTAAGGACTCGGGACCTGGTTCGGGCCG	57849397.0	-	-	57850044.0	648.0				A549	Zim3	InHouse			0.4594670908196712	0.29470452727586266	A549_Zim3_InHouse	0.4594670908196712	-0.4594670908196712
MRPS23	chr17	AAGGACTCGGGACCTGGTTC	CCCTAAGGACTCGGGACCTGGTTCGGGCCG	57849397.0	-	-	57850044.0	648.0				HCT116	Kox1	InHouse			1.3168569030485155	0.29470452727586266	HCT116_Kox1_InHouse	1.3168569030485155	-1.3168569030485155
MRPS23	chr17	AAGGACTCGGGACCTGGTTC	CCCTAAGGACTCGGGACCTGGTTCGGGCCG	57849397.0	-	-	57850044.0	648.0				HCT116	Zim3	InHouse			0.0271203655564943	0.29470452727586266	HCT116_Zim3_InHouse	0.0271203655564943	-0.0271203655564943
POLR1H	chr6	AAGGACTTGGAACCCTTTCC	ACTAAAGGACTTGGAACCCTTTCCAGGGGC	30061319.0	+	-	30061266.0	53.0				A549	Kox1	InHouse			-7.4353948319359615	0.10495740819579966	A549_Kox1_InHouse	-7.4353948319359615	7.4353948319359615
POLR1H	chr6	AAGGACTTGGAACCCTTTCC	ACTAAAGGACTTGGAACCCTTTCCAGGGGC	30061319.0	+	-	30061266.0	53.0				A549	Zim3	InHouse			-6.625363025830459	0.10495740819579966	A549_Zim3_InHouse	-6.625363025830459	6.625363025830459
POLR1H	chr6	AAGGACTTGGAACCCTTTCC	ACTAAAGGACTTGGAACCCTTTCCAGGGGC	30061319.0	+	-	30061266.0	53.0				HCT116	Kox1	InHouse			-8.412291290479557	0.10495740819579966	HCT116_Kox1_InHouse	-8.412291290479557	8.412291290479557
POLR1H	chr6	AAGGACTTGGAACCCTTTCC	ACTAAAGGACTTGGAACCCTTTCCAGGGGC	30061319.0	+	-	30061266.0	53.0				HCT116	Zim3	InHouse			-8.135168395677768	0.10495740819579966	HCT116_Zim3_InHouse	-8.135168395677768	8.135168395677768
DSN1	chr20	AAGGACTTGGACTAGAGGAG	CCTAAAGGACTTGGACTAGAGGAGCGGAGC	36773940.0	-	-	36773763.0	-176.0				A549	Kox1	InHouse			0.0550018875662319	0.6020445339237336	A549_Kox1_InHouse	0.0550018875662319	-0.0550018875662319
DSN1	chr20	AAGGACTTGGACTAGAGGAG	CCTAAAGGACTTGGACTAGAGGAGCGGAGC	36773940.0	-	-	36773763.0	-176.0				A549	Zim3	InHouse			-0.7389562792972737	0.6020445339237336	A549_Zim3_InHouse	-0.7389562792972737	0.7389562792972737
DSN1	chr20	AAGGACTTGGACTAGAGGAG	CCTAAAGGACTTGGACTAGAGGAGCGGAGC	36773940.0	-	-	36773763.0	-176.0				HCT116	Kox1	InHouse			-6.325407594346171	0.6020445339237336	HCT116_Kox1_InHouse	-6.325407594346171	6.325407594346171
DSN1	chr20	AAGGACTTGGACTAGAGGAG	CCTAAAGGACTTGGACTAGAGGAGCGGAGC	36773940.0	-	-	36773763.0	-176.0				HCT116	Zim3	InHouse			-6.331295302281721	0.6020445339237336	HCT116_Zim3_InHouse	-6.331295302281721	6.331295302281721
DNTTIP2	chr1	AAGGACTTGGTTGGGGTAAA	ATTTAAGGACTTGGTTGGGGTAAAAGGGAT	93879648.0	-	+	93879206.0	-441.0				A549	Kox1	InHouse			-5.067841505467962	-0.497726380078519	A549_Kox1_InHouse	-5.067841505467962	5.067841505467962
DNTTIP2	chr1	AAGGACTTGGTTGGGGTAAA	ATTTAAGGACTTGGTTGGGGTAAAAGGGAT	93879648.0	-	+	93879206.0	-441.0				A549	Zim3	InHouse			-6.171310237637836	-0.497726380078519	A549_Zim3_InHouse	-6.171310237637836	6.171310237637836
DNTTIP2	chr1	AAGGACTTGGTTGGGGTAAA	ATTTAAGGACTTGGTTGGGGTAAAAGGGAT	93879648.0	-	+	93879206.0	-441.0				HCT116	Kox1	InHouse			-0.7640003077677523	-0.497726380078519	HCT116_Kox1_InHouse	-0.7640003077677523	0.7640003077677523
DNTTIP2	chr1	AAGGACTTGGTTGGGGTAAA	ATTTAAGGACTTGGTTGGGGTAAAAGGGAT	93879648.0	-	+	93879206.0	-441.0				HCT116	Zim3	InHouse			-0.935868907505865	-0.497726380078519	HCT116_Zim3_InHouse	-0.935868907505865	0.935868907505865
POP5	chr12	AAGGAGACAGGATATTAGGG	AGAGAAGGAGACAGGATATTAGGGCGGAGC	120581479.0	-	+	120581402.0	-76.0				A549	Kox1	InHouse			-0.8577104503742973	0.6336879908340712	A549_Kox1_InHouse	-0.8577104503742973	0.8577104503742973
POP5	chr12	AAGGAGACAGGATATTAGGG	AGAGAAGGAGACAGGATATTAGGGCGGAGC	120581479.0	-	+	120581402.0	-76.0				A549	Zim3	InHouse			-1.4585674196126364	0.6336879908340712	A549_Zim3_InHouse	-1.4585674196126364	1.4585674196126364
POP5	chr12	AAGGAGACAGGATATTAGGG	AGAGAAGGAGACAGGATATTAGGGCGGAGC	120581479.0	-	+	120581402.0	-76.0				HCT116	Kox1	InHouse			-2.808690760566966	0.6336879908340712	HCT116_Kox1_InHouse	-2.808690760566966	2.808690760566966
POP5	chr12	AAGGAGACAGGATATTAGGG	AGAGAAGGAGACAGGATATTAGGGCGGAGC	120581479.0	-	+	120581402.0	-76.0				HCT116	Zim3	InHouse			-2.945863623981435	0.6336879908340712	HCT116_Zim3_InHouse	-2.945863623981435	2.945863623981435
RBBP6	chr16	AAGGAGACCCAGGCACAGAG	AGCCAAGGAGACCCAGGCACAGAGGGGTTA	24538927.0	+	+	24539567.0	-640.0				A549	Kox1	InHouse			-1.4008779188434923	0.8115210850707442	A549_Kox1_InHouse	-1.4008779188434923	1.4008779188434923
RBBP6	chr16	AAGGAGACCCAGGCACAGAG	AGCCAAGGAGACCCAGGCACAGAGGGGTTA	24538927.0	+	+	24539567.0	-640.0				A549	Zim3	InHouse			-1.8978566928610108	0.8115210850707442	A549_Zim3_InHouse	-1.8978566928610108	1.8978566928610108
RBBP6	chr16	AAGGAGACCCAGGCACAGAG	AGCCAAGGAGACCCAGGCACAGAGGGGTTA	24538927.0	+	+	24539567.0	-640.0				HCT116	Kox1	InHouse			-6.821830114837198	0.8115210850707442	HCT116_Kox1_InHouse	-6.821830114837198	6.821830114837198
RBBP6	chr16	AAGGAGACCCAGGCACAGAG	AGCCAAGGAGACCCAGGCACAGAGGGGTTA	24538927.0	+	+	24539567.0	-640.0				HCT116	Zim3	InHouse			-6.586860788501786	0.8115210850707442	HCT116_Zim3_InHouse	-6.586860788501786	6.586860788501786
COG3	chr13	AAGGAGAGGCAGTCAACCCG	CCAGAAGGAGAGGCAGTCAACCCGAGGTGC	45465590.0	+	+	45464940.0	650.0				A549	Kox1	InHouse			-1.612899811329257	0.7204295815452185	A549_Kox1_InHouse	-1.612899811329257	1.612899811329257
COG3	chr13	AAGGAGAGGCAGTCAACCCG	CCAGAAGGAGAGGCAGTCAACCCGAGGTGC	45465590.0	+	+	45464940.0	650.0				A549	Zim3	InHouse			-2.962369756321248	0.7204295815452185	A549_Zim3_InHouse	-2.962369756321248	2.962369756321248
COG3	chr13	AAGGAGAGGCAGTCAACCCG	CCAGAAGGAGAGGCAGTCAACCCGAGGTGC	45465590.0	+	+	45464940.0	650.0				HCT116	Kox1	InHouse			-0.3972256459899104	0.7204295815452185	HCT116_Kox1_InHouse	-0.3972256459899104	0.3972256459899104
COG3	chr13	AAGGAGAGGCAGTCAACCCG	CCAGAAGGAGAGGCAGTCAACCCGAGGTGC	45465590.0	+	+	45464940.0	650.0				HCT116	Zim3	InHouse			-0.3603636268879172	0.7204295815452185	HCT116_Zim3_InHouse	-0.3603636268879172	0.3603636268879172
HINFP	chr11	AAGGAGCAAGAGTAGATTCA	AACTAAGGAGCAAGAGTAGATTCAGGGATG	119122540.0	+	+	119121581.0	959.0				A549	Kox1	InHouse			-0.8135037045110178	1.009390977003494	A549_Kox1_InHouse	-0.8135037045110178	0.8135037045110178
HINFP	chr11	AAGGAGCAAGAGTAGATTCA	AACTAAGGAGCAAGAGTAGATTCAGGGATG	119122540.0	+	+	119121581.0	959.0				A549	Zim3	InHouse			-1.794772777162312	1.009390977003494	A549_Zim3_InHouse	-1.794772777162312	1.794772777162312
HINFP	chr11	AAGGAGCAAGAGTAGATTCA	AACTAAGGAGCAAGAGTAGATTCAGGGATG	119122540.0	+	+	119121581.0	959.0				HCT116	Kox1	InHouse			-2.051445238257027	1.009390977003494	HCT116_Kox1_InHouse	-2.051445238257027	2.051445238257027
HINFP	chr11	AAGGAGCAAGAGTAGATTCA	AACTAAGGAGCAAGAGTAGATTCAGGGATG	119122540.0	+	+	119121581.0	959.0				HCT116	Zim3	InHouse			-1.6544086113701848	1.009390977003494	HCT116_Zim3_InHouse	-1.6544086113701848	1.6544086113701848
COQ2	chr4	AAGGAGCGGCCCCGCCAGCC	GGCGAAGGAGCGGCCCCGCCAGCCCGGCAG	83284696.0	-	+	83284798.0	103.0				A549	Kox1	InHouse			-0.1260279864841246	-0.7930221787671847	A549_Kox1_InHouse	-0.1260279864841246	0.1260279864841246
COQ2	chr4	AAGGAGCGGCCCCGCCAGCC	GGCGAAGGAGCGGCCCCGCCAGCCCGGCAG	83284696.0	-	+	83284798.0	103.0				A549	Zim3	InHouse			-0.1077395698436134	-0.7930221787671847	A549_Zim3_InHouse	-0.1077395698436134	0.1077395698436134
COQ2	chr4	AAGGAGCGGCCCCGCCAGCC	GGCGAAGGAGCGGCCCCGCCAGCCCGGCAG	83284696.0	-	+	83284798.0	103.0				HCT116	Kox1	InHouse			-0.6266756710506179	-0.7930221787671847	HCT116_Kox1_InHouse	-0.6266756710506179	0.6266756710506179
COQ2	chr4	AAGGAGCGGCCCCGCCAGCC	GGCGAAGGAGCGGCCCCGCCAGCCCGGCAG	83284696.0	-	+	83284798.0	103.0				HCT116	Zim3	InHouse			0.7040191400939121	-0.7930221787671847	HCT116_Zim3_InHouse	0.7040191400939121	-0.7040191400939121
PRPF6	chr20	AAGGAGGAAGCCCAGGGAAC	AGGCAAGGAGGAAGCCCAGGGAACAGGAGG	63982043.0	+	+	63981133.0	910.0				A549	Kox1	InHouse			-4.426939900570366	0.4331363772986809	A549_Kox1_InHouse	-4.426939900570366	4.426939900570366
PRPF6	chr20	AAGGAGGAAGCCCAGGGAAC	AGGCAAGGAGGAAGCCCAGGGAACAGGAGG	63982043.0	+	+	63981133.0	910.0				A549	Zim3	InHouse			-6.925574250418008	0.4331363772986809	A549_Zim3_InHouse	-6.925574250418008	6.925574250418008
PRPF6	chr20	AAGGAGGAAGCCCAGGGAAC	AGGCAAGGAGGAAGCCCAGGGAACAGGAGG	63982043.0	+	+	63981133.0	910.0				HCT116	Kox1	InHouse			-8.698266670395011	0.4331363772986809	HCT116_Kox1_InHouse	-8.698266670395011	8.698266670395011
PRPF6	chr20	AAGGAGGAAGCCCAGGGAAC	AGGCAAGGAGGAAGCCCAGGGAACAGGAGG	63982043.0	+	+	63981133.0	910.0				HCT116	Zim3	InHouse			-7.701870639587111	0.4331363772986809	HCT116_Zim3_InHouse	-7.701870639587111	7.701870639587111
BRIX1	chr5	AAGGAGGCCAAGAGCGCGGG	CGGAAAGGAGGCCAAGAGCGCGGGCGGCGA	34915724.0	+	+	34915712.0	12.0				A549	Kox1	InHouse			-7.006823336224809	0.370560898394643	A549_Kox1_InHouse	-7.006823336224809	7.006823336224809
BRIX1	chr5	AAGGAGGCCAAGAGCGCGGG	CGGAAAGGAGGCCAAGAGCGCGGGCGGCGA	34915724.0	+	+	34915712.0	12.0				A549	Zim3	InHouse			-6.428447143685195	0.370560898394643	A549_Zim3_InHouse	-6.428447143685195	6.428447143685195
BRIX1	chr5	AAGGAGGCCAAGAGCGCGGG	CGGAAAGGAGGCCAAGAGCGCGGGCGGCGA	34915724.0	+	+	34915712.0	12.0				HCT116	Kox1	InHouse			-5.916166800145874	0.370560898394643	HCT116_Kox1_InHouse	-5.916166800145874	5.916166800145874
BRIX1	chr5	AAGGAGGCCAAGAGCGCGGG	CGGAAAGGAGGCCAAGAGCGCGGGCGGCGA	34915724.0	+	+	34915712.0	12.0				HCT116	Zim3	InHouse			-5.656933211250591	0.370560898394643	HCT116_Zim3_InHouse	-5.656933211250591	5.656933211250591
SNRPF	chr12	AAGGAGGGAGACCAGCCTCG	AGAGAAGGAGGGAGACCAGCCTCGCGGGGC	95859135.0	+	+	95858953.0	182.0				A549	Kox1	InHouse			-1.9671605666029703	0.017448064967855528	A549_Kox1_InHouse	-1.9671605666029703	1.9671605666029703
SNRPF	chr12	AAGGAGGGAGACCAGCCTCG	AGAGAAGGAGGGAGACCAGCCTCGCGGGGC	95859135.0	+	+	95858953.0	182.0				A549	Zim3	InHouse			-2.84464992168301	0.017448064967855528	A549_Zim3_InHouse	-2.84464992168301	2.84464992168301
SNRPF	chr12	AAGGAGGGAGACCAGCCTCG	AGAGAAGGAGGGAGACCAGCCTCGCGGGGC	95859135.0	+	+	95858953.0	182.0				HCT116	Kox1	InHouse			-4.836219907749821	0.017448064967855528	HCT116_Kox1_InHouse	-4.836219907749821	4.836219907749821
SNRPF	chr12	AAGGAGGGAGACCAGCCTCG	AGAGAAGGAGGGAGACCAGCCTCGCGGGGC	95859135.0	+	+	95858953.0	182.0				HCT116	Zim3	InHouse			-4.297267635924227	0.017448064967855528	HCT116_Zim3_InHouse	-4.297267635924227	4.297267635924227
ATP6V0B	chr1	AAGGAGGGCAGTGCAGCCAG	TAGCAAGGAGGGCAGTGCAGCCAGAGGAGG	43974296.0	+	+	43974961.0	-665.0				A549	Kox1	InHouse			-0.328300475758069	0.4639599715560203	A549_Kox1_InHouse	-0.328300475758069	0.328300475758069
ATP6V0B	chr1	AAGGAGGGCAGTGCAGCCAG	TAGCAAGGAGGGCAGTGCAGCCAGAGGAGG	43974296.0	+	+	43974961.0	-665.0				A549	Zim3	InHouse			0.1698494735177363	0.4639599715560203	A549_Zim3_InHouse	0.1698494735177363	-0.1698494735177363
ATP6V0B	chr1	AAGGAGGGCAGTGCAGCCAG	TAGCAAGGAGGGCAGTGCAGCCAGAGGAGG	43974296.0	+	+	43974961.0	-665.0				HCT116	Kox1	InHouse			-0.5015396016112307	0.4639599715560203	HCT116_Kox1_InHouse	-0.5015396016112307	0.5015396016112307
ATP6V0B	chr1	AAGGAGGGCAGTGCAGCCAG	TAGCAAGGAGGGCAGTGCAGCCAGAGGAGG	43974296.0	+	+	43974961.0	-665.0				HCT116	Zim3	InHouse			-0.6364445372697263	0.4639599715560203	HCT116_Zim3_InHouse	-0.6364445372697263	0.6364445372697263
RPN2	chr20	AAGGAGGGCTGCGAGCTGGT	TCCGAAGGAGGGCTGCGAGCTGGTGGGAGT	37179540.0	+	+	37179331.0	209.0				A549	Kox1	InHouse			-4.455965364202547	0.7418423059738993	A549_Kox1_InHouse	-4.455965364202547	4.455965364202547
RPN2	chr20	AAGGAGGGCTGCGAGCTGGT	TCCGAAGGAGGGCTGCGAGCTGGTGGGAGT	37179540.0	+	+	37179331.0	209.0				A549	Zim3	InHouse			-4.640328725498036	0.7418423059738993	A549_Zim3_InHouse	-4.640328725498036	4.640328725498036
RPN2	chr20	AAGGAGGGCTGCGAGCTGGT	TCCGAAGGAGGGCTGCGAGCTGGTGGGAGT	37179540.0	+	+	37179331.0	209.0				HCT116	Kox1	InHouse			-1.2829210474605193	0.7418423059738993	HCT116_Kox1_InHouse	-1.2829210474605193	1.2829210474605193
RPN2	chr20	AAGGAGGGCTGCGAGCTGGT	TCCGAAGGAGGGCTGCGAGCTGGTGGGAGT	37179540.0	+	+	37179331.0	209.0				HCT116	Zim3	InHouse			-1.1062301699537702	0.7418423059738993	HCT116_Zim3_InHouse	-1.1062301699537702	1.1062301699537702
POP5	chr12	AAGGAGGGGCCCGAAGGCAG	CTAAAAGGAGGGGCCCGAAGGCAGTGGGGC	120580922.0	-	-	120581402.0	481.0				A549	Kox1	InHouse			-2.4474970971083763	0.257292102709091	A549_Kox1_InHouse	-2.4474970971083763	2.4474970971083763
POP5	chr12	AAGGAGGGGCCCGAAGGCAG	CTAAAAGGAGGGGCCCGAAGGCAGTGGGGC	120580922.0	-	-	120581402.0	481.0				A549	Zim3	InHouse			-2.1730922820952663	0.257292102709091	A549_Zim3_InHouse	-2.1730922820952663	2.1730922820952663
POP5	chr12	AAGGAGGGGCCCGAAGGCAG	CTAAAAGGAGGGGCCCGAAGGCAGTGGGGC	120580922.0	-	-	120581402.0	481.0				HCT116	Kox1	InHouse			-4.732310298383161	0.257292102709091	HCT116_Kox1_InHouse	-4.732310298383161	4.732310298383161
POP5	chr12	AAGGAGGGGCCCGAAGGCAG	CTAAAAGGAGGGGCCCGAAGGCAGTGGGGC	120580922.0	-	-	120581402.0	481.0				HCT116	Zim3	InHouse			-3.1673468048054807	0.257292102709091	HCT116_Zim3_InHouse	-3.1673468048054807	3.1673468048054807
SKA1	chr18	AAGGAGGGGTGGCCGAGCCG	CGGGAAGGAGGGGTGGCCGAGCCGGGGAAA	50374958.0	+	-	50375047.0	-89.0				A549	Kox1	InHouse			0.7507487668818137	-0.34910667907412996	A549_Kox1_InHouse	0.7507487668818137	-0.7507487668818137
SKA1	chr18	AAGGAGGGGTGGCCGAGCCG	CGGGAAGGAGGGGTGGCCGAGCCGGGGAAA	50374958.0	+	-	50375047.0	-89.0				A549	Zim3	InHouse			-0.738560242415148	-0.34910667907412996	A549_Zim3_InHouse	-0.738560242415148	0.738560242415148
SKA1	chr18	AAGGAGGGGTGGCCGAGCCG	CGGGAAGGAGGGGTGGCCGAGCCGGGGAAA	50374958.0	+	-	50375047.0	-89.0				HCT116	Kox1	InHouse			-0.2928412201157532	-0.34910667907412996	HCT116_Kox1_InHouse	-0.2928412201157532	0.2928412201157532
SKA1	chr18	AAGGAGGGGTGGCCGAGCCG	CGGGAAGGAGGGGTGGCCGAGCCGGGGAAA	50374958.0	+	-	50375047.0	-89.0				HCT116	Zim3	InHouse			2.015422195164956	-0.34910667907412996	HCT116_Zim3_InHouse	2.015422195164956	-2.015422195164956
MTOR	chr1	AAGGAGGGTTCCCAGCCCTG	AGGGAAGGAGGGTTCCCAGCCCTGAGGACC	11262574.0	-	+	11262551.0	-22.0				A549	Kox1	InHouse			1.32490840807974	0.2597791609739449	A549_Kox1_InHouse	1.32490840807974	-1.32490840807974
MTOR	chr1	AAGGAGGGTTCCCAGCCCTG	AGGGAAGGAGGGTTCCCAGCCCTGAGGACC	11262574.0	-	+	11262551.0	-22.0				A549	Zim3	InHouse			-0.8209340776594504	0.2597791609739449	A549_Zim3_InHouse	-0.8209340776594504	0.8209340776594504
MTOR	chr1	AAGGAGGGTTCCCAGCCCTG	AGGGAAGGAGGGTTCCCAGCCCTGAGGACC	11262574.0	-	+	11262551.0	-22.0				HCT116	Kox1	InHouse			0.8600204305919058	0.2597791609739449	HCT116_Kox1_InHouse	0.8600204305919058	-0.8600204305919058
MTOR	chr1	AAGGAGGGTTCCCAGCCCTG	AGGGAAGGAGGGTTCCCAGCCCTGAGGACC	11262574.0	-	+	11262551.0	-22.0				HCT116	Zim3	InHouse			1.6547393415996765	0.2597791609739449	HCT116_Zim3_InHouse	1.6547393415996765	-1.6547393415996765
AURKB	chr17	AAGGAGGTAGGGACGATAGC	CTGGAAGGAGGTAGGGACGATAGCAGGGCG	8210411.0	-	-	8210575.0	165.0				A549	Kox1	InHouse			0.7304527435913006	0.3798434498577648	A549_Kox1_InHouse	0.7304527435913006	-0.7304527435913006
AURKB	chr17	AAGGAGGTAGGGACGATAGC	CTGGAAGGAGGTAGGGACGATAGCAGGGCG	8210411.0	-	-	8210575.0	165.0				A549	Zim3	InHouse			0.0457125435369134	0.3798434498577648	A549_Zim3_InHouse	0.0457125435369134	-0.0457125435369134
AURKB	chr17	AAGGAGGTAGGGACGATAGC	CTGGAAGGAGGTAGGGACGATAGCAGGGCG	8210411.0	-	-	8210575.0	165.0				HCT116	Kox1	InHouse			-1.3305905237559934	0.3798434498577648	HCT116_Kox1_InHouse	-1.3305905237559934	1.3305905237559934
AURKB	chr17	AAGGAGGTAGGGACGATAGC	CTGGAAGGAGGTAGGGACGATAGCAGGGCG	8210411.0	-	-	8210575.0	165.0				HCT116	Zim3	InHouse			-1.625464495132741	0.3798434498577648	HCT116_Zim3_InHouse	-1.625464495132741	1.625464495132741
ERCC3	chr2	AAGGAGTGAGAGTAAACCGA	GGGGAAGGAGTGAGAGTAAACCGAGGGGTT	127293294.0	-	+	127294144.0	851.0				A549	Kox1	InHouse			-1.2761640024787697	0.8659284904764234	A549_Kox1_InHouse	-1.2761640024787697	1.2761640024787697
ERCC3	chr2	AAGGAGTGAGAGTAAACCGA	GGGGAAGGAGTGAGAGTAAACCGAGGGGTT	127293294.0	-	+	127294144.0	851.0				A549	Zim3	InHouse			-0.8822045087037368	0.8659284904764234	A549_Zim3_InHouse	-0.8822045087037368	0.8822045087037368
ERCC3	chr2	AAGGAGTGAGAGTAAACCGA	GGGGAAGGAGTGAGAGTAAACCGAGGGGTT	127293294.0	-	+	127294144.0	851.0				HCT116	Kox1	InHouse			-2.4159447570969084	0.8659284904764234	HCT116_Kox1_InHouse	-2.4159447570969084	2.4159447570969084
ERCC3	chr2	AAGGAGTGAGAGTAAACCGA	GGGGAAGGAGTGAGAGTAAACCGAGGGGTT	127293294.0	-	+	127294144.0	851.0				HCT116	Zim3	InHouse			-1.8115943775120775	0.8659284904764234	HCT116_Zim3_InHouse	-1.8115943775120775	1.8115943775120775
MRPL45	chr17	AAGGAGTGCGCCATCGCATC	GACTAAGGAGTGCGCCATCGCATCTGGCTA	38297959.0	+	-	38297169.0	790.0				A549	Kox1	InHouse			0.0163803130838798	0.3367032111064148	A549_Kox1_InHouse	0.0163803130838798	-0.0163803130838798
MRPL45	chr17	AAGGAGTGCGCCATCGCATC	GACTAAGGAGTGCGCCATCGCATCTGGCTA	38297959.0	+	-	38297169.0	790.0				A549	Zim3	InHouse			-0.2894146290155522	0.3367032111064148	A549_Zim3_InHouse	-0.2894146290155522	0.2894146290155522
MRPL45	chr17	AAGGAGTGCGCCATCGCATC	GACTAAGGAGTGCGCCATCGCATCTGGCTA	38297959.0	+	-	38297169.0	790.0				HCT116	Kox1	InHouse			-0.1659080789738323	0.3367032111064148	HCT116_Kox1_InHouse	-0.1659080789738323	0.1659080789738323
MRPL45	chr17	AAGGAGTGCGCCATCGCATC	GACTAAGGAGTGCGCCATCGCATCTGGCTA	38297959.0	+	-	38297169.0	790.0				HCT116	Zim3	InHouse			-0.0661044606830029	0.3367032111064148	HCT116_Zim3_InHouse	-0.0661044606830029	0.0661044606830029
DNLZ	chr9	AAGGAGTGGAGCCACCCCTT	CAGGAAGGAGTGGAGCCACCCCTTGGGGCT	136363359.0	-	-	136363744.0	386.0				A549	Kox1	InHouse			0.3397368529294605	-0.22546049884668137	A549_Kox1_InHouse	0.3397368529294605	-0.3397368529294605
DNLZ	chr9	AAGGAGTGGAGCCACCCCTT	CAGGAAGGAGTGGAGCCACCCCTTGGGGCT	136363359.0	-	-	136363744.0	386.0				A549	Zim3	InHouse			-1.0440865187339845	-0.22546049884668137	A549_Zim3_InHouse	-1.0440865187339845	1.0440865187339845
DNLZ	chr9	AAGGAGTGGAGCCACCCCTT	CAGGAAGGAGTGGAGCCACCCCTTGGGGCT	136363359.0	-	-	136363744.0	386.0				HCT116	Kox1	InHouse			-0.5761743250460256	-0.22546049884668137	HCT116_Kox1_InHouse	-0.5761743250460256	0.5761743250460256
DNLZ	chr9	AAGGAGTGGAGCCACCCCTT	CAGGAAGGAGTGGAGCCACCCCTTGGGGCT	136363359.0	-	-	136363744.0	386.0				HCT116	Zim3	InHouse			0.5277205783439775	-0.22546049884668137	HCT116_Zim3_InHouse	0.5277205783439775	-0.5277205783439775
METTL17	chr14	AAGGATAAATGGCATATGCA	TCAGAAGGATAAATGGCATATGCAAGGCGA	20989134.0	+	-	20989981.0	-847.0				A549	Kox1	InHouse			0.3563415200828398	0.9557351590767382	A549_Kox1_InHouse	0.3563415200828398	-0.3563415200828398
METTL17	chr14	AAGGATAAATGGCATATGCA	TCAGAAGGATAAATGGCATATGCAAGGCGA	20989134.0	+	-	20989981.0	-847.0				A549	Zim3	InHouse			0.3053644400377499	0.9557351590767382	A549_Zim3_InHouse	0.3053644400377499	-0.3053644400377499
METTL17	chr14	AAGGATAAATGGCATATGCA	TCAGAAGGATAAATGGCATATGCAAGGCGA	20989134.0	+	-	20989981.0	-847.0				HCT116	Kox1	InHouse			0.1530152558404484	0.9557351590767382	HCT116_Kox1_InHouse	0.1530152558404484	-0.1530152558404484
METTL17	chr14	AAGGATAAATGGCATATGCA	TCAGAAGGATAAATGGCATATGCAAGGCGA	20989134.0	+	-	20989981.0	-847.0				HCT116	Zim3	InHouse			-0.7059541385931886	0.9557351590767382	HCT116_Zim3_InHouse	-0.7059541385931886	0.7059541385931886
COQ2	chr4	AAGGATAGTGTTTATTCATA	TGAAAAGGATAGTGTTTATTCATATGGAAC	83285579.0	-	+	83284798.0	-780.0				A549	Kox1	InHouse			-0.721020064561294	0.12342864837201152	A549_Kox1_InHouse	-0.721020064561294	0.721020064561294
COQ2	chr4	AAGGATAGTGTTTATTCATA	TGAAAAGGATAGTGTTTATTCATATGGAAC	83285579.0	-	+	83284798.0	-780.0				A549	Zim3	InHouse			0.2330376870936533	0.12342864837201152	A549_Zim3_InHouse	0.2330376870936533	-0.2330376870936533
COQ2	chr4	AAGGATAGTGTTTATTCATA	TGAAAAGGATAGTGTTTATTCATATGGAAC	83285579.0	-	+	83284798.0	-780.0				HCT116	Kox1	InHouse			0.3584504130703911	0.12342864837201152	HCT116_Kox1_InHouse	0.3584504130703911	-0.3584504130703911
COQ2	chr4	AAGGATAGTGTTTATTCATA	TGAAAAGGATAGTGTTTATTCATATGGAAC	83285579.0	-	+	83284798.0	-780.0				HCT116	Zim3	InHouse			-0.6265135306852344	0.12342864837201152	HCT116_Zim3_InHouse	-0.6265135306852344	0.6265135306852344
RPP21	chr6	AAGGATCATGAGGGTGCTGG	TGGGAAGGATCATGAGGGTGCTGGAGGGAG	30344699.0	+	-	30345157.0	-458.0				A549	Kox1	InHouse			0.0208264426200267	-0.32724632477585697	A549_Kox1_InHouse	0.0208264426200267	-0.0208264426200267
RPP21	chr6	AAGGATCATGAGGGTGCTGG	TGGGAAGGATCATGAGGGTGCTGGAGGGAG	30344699.0	+	-	30345157.0	-458.0				A549	Zim3	InHouse			0.171744856586488	-0.32724632477585697	A549_Zim3_InHouse	0.171744856586488	-0.171744856586488
RPP21	chr6	AAGGATCATGAGGGTGCTGG	TGGGAAGGATCATGAGGGTGCTGGAGGGAG	30344699.0	+	-	30345157.0	-458.0				HCT116	Kox1	InHouse			1.1176015509079682	-0.32724632477585697	HCT116_Kox1_InHouse	1.1176015509079682	-1.1176015509079682
RPP21	chr6	AAGGATCATGAGGGTGCTGG	TGGGAAGGATCATGAGGGTGCTGGAGGGAG	30344699.0	+	-	30345157.0	-458.0				HCT116	Zim3	InHouse			1.2635838069143546	-0.32724632477585697	HCT116_Zim3_InHouse	1.2635838069143546	-1.2635838069143546
NRBP1	chr2	AAGGATCGGCCTCCGAGGCC	ACGGAAGGATCGGCCTCCGAGGCCCGGGAC	27428802.0	+	+	27428632.0	170.0				A549	Kox1	InHouse			0.1468165271193224	-0.9763759589820118	A549_Kox1_InHouse	0.1468165271193224	-0.1468165271193224
NRBP1	chr2	AAGGATCGGCCTCCGAGGCC	ACGGAAGGATCGGCCTCCGAGGCCCGGGAC	27428802.0	+	+	27428632.0	170.0				A549	Zim3	InHouse			-1.293198876868993	-0.9763759589820118	A549_Zim3_InHouse	-1.293198876868993	1.293198876868993
NRBP1	chr2	AAGGATCGGCCTCCGAGGCC	ACGGAAGGATCGGCCTCCGAGGCCCGGGAC	27428802.0	+	+	27428632.0	170.0				HCT116	Kox1	InHouse			0.4816730086580958	-0.9763759589820118	HCT116_Kox1_InHouse	0.4816730086580958	-0.4816730086580958
NRBP1	chr2	AAGGATCGGCCTCCGAGGCC	ACGGAAGGATCGGCCTCCGAGGCCCGGGAC	27428802.0	+	+	27428632.0	170.0				HCT116	Zim3	InHouse			0.2655419285641097	-0.9763759589820118	HCT116_Zim3_InHouse	0.2655419285641097	-0.2655419285641097
CEP152	chr15	AAGGATGCGAGTGCTCCTTA	ATTGAAGGATGCGAGTGCTCCTTAAGGGCC	48811099.0	-	-	48811069.0	-29.0				A549	Kox1	InHouse			-2.73690320815424	0.3556258421595858	A549_Kox1_InHouse	-2.73690320815424	2.73690320815424
CEP152	chr15	AAGGATGCGAGTGCTCCTTA	ATTGAAGGATGCGAGTGCTCCTTAAGGGCC	48811099.0	-	-	48811069.0	-29.0				A549	Zim3	InHouse			-2.7611524036453647	0.3556258421595858	A549_Zim3_InHouse	-2.7611524036453647	2.7611524036453647
CEP152	chr15	AAGGATGCGAGTGCTCCTTA	ATTGAAGGATGCGAGTGCTCCTTAAGGGCC	48811099.0	-	-	48811069.0	-29.0				HCT116	Kox1	InHouse			-5.161273910112905	0.3556258421595858	HCT116_Kox1_InHouse	-5.161273910112905	5.161273910112905
CEP152	chr15	AAGGATGCGAGTGCTCCTTA	ATTGAAGGATGCGAGTGCTCCTTAAGGGCC	48811099.0	-	-	48811069.0	-29.0				HCT116	Zim3	InHouse			-6.538092677691519	0.3556258421595858	HCT116_Zim3_InHouse	-6.538092677691519	6.538092677691519
RNF168	chr3	AAGGATGCTCCGCTCAGCTC	CGGAAAGGATGCTCCGCTCAGCTCGGGGCA	196503553.0	-	+	196503768.0	216.0				A549	Kox1	InHouse			0.962582318385358	0.8369368168542308	A549_Kox1_InHouse	0.962582318385358	-0.962582318385358
RNF168	chr3	AAGGATGCTCCGCTCAGCTC	CGGAAAGGATGCTCCGCTCAGCTCGGGGCA	196503553.0	-	+	196503768.0	216.0				A549	Zim3	InHouse			-1.887572233982844	0.8369368168542308	A549_Zim3_InHouse	-1.887572233982844	1.887572233982844
RNF168	chr3	AAGGATGCTCCGCTCAGCTC	CGGAAAGGATGCTCCGCTCAGCTCGGGGCA	196503553.0	-	+	196503768.0	216.0				HCT116	Kox1	InHouse			-2.665376673018716	0.8369368168542308	HCT116_Kox1_InHouse	-2.665376673018716	2.665376673018716
RNF168	chr3	AAGGATGCTCCGCTCAGCTC	CGGAAAGGATGCTCCGCTCAGCTCGGGGCA	196503553.0	-	+	196503768.0	216.0				HCT116	Zim3	InHouse			-0.8393434699835246	0.8369368168542308	HCT116_Zim3_InHouse	-0.8393434699835246	0.8393434699835246
SKA1	chr18	AAGGATGGCCTCGTCAGATC	CTTAAAGGATGGCCTCGTCAGATCTGGAAC	50375844.0	+	+	50375047.0	797.0				A549	Kox1	InHouse			-2.0274151642350904	0.7306755443836714	A549_Kox1_InHouse	-2.0274151642350904	2.0274151642350904
SKA1	chr18	AAGGATGGCCTCGTCAGATC	CTTAAAGGATGGCCTCGTCAGATCTGGAAC	50375844.0	+	+	50375047.0	797.0				A549	Zim3	InHouse			-3.5192667662214587	0.7306755443836714	A549_Zim3_InHouse	-3.5192667662214587	3.5192667662214587
SKA1	chr18	AAGGATGGCCTCGTCAGATC	CTTAAAGGATGGCCTCGTCAGATCTGGAAC	50375844.0	+	+	50375047.0	797.0				HCT116	Kox1	InHouse			-1.2363694924002882	0.7306755443836714	HCT116_Kox1_InHouse	-1.2363694924002882	1.2363694924002882
SKA1	chr18	AAGGATGGCCTCGTCAGATC	CTTAAAGGATGGCCTCGTCAGATCTGGAAC	50375844.0	+	+	50375047.0	797.0				HCT116	Zim3	InHouse			-1.4209778183330806	0.7306755443836714	HCT116_Zim3_InHouse	-1.4209778183330806	1.4209778183330806
ERCC3	chr2	AAGGATTCACTACATGGGGT	ATAAAAGGATTCACTACATGGGGTAGGGCT	127293264.0	-	+	127294144.0	881.0				A549	Kox1	InHouse			0.5918040461346531	0.2283228606728485	A549_Kox1_InHouse	0.5918040461346531	-0.5918040461346531
ERCC3	chr2	AAGGATTCACTACATGGGGT	ATAAAAGGATTCACTACATGGGGTAGGGCT	127293264.0	-	+	127294144.0	881.0				A549	Zim3	InHouse			0.5325571733209703	0.2283228606728485	A549_Zim3_InHouse	0.5325571733209703	-0.5325571733209703
ERCC3	chr2	AAGGATTCACTACATGGGGT	ATAAAAGGATTCACTACATGGGGTAGGGCT	127293264.0	-	+	127294144.0	881.0				HCT116	Kox1	InHouse			-2.0625941685129643	0.2283228606728485	HCT116_Kox1_InHouse	-2.0625941685129643	2.0625941685129643
ERCC3	chr2	AAGGATTCACTACATGGGGT	ATAAAAGGATTCACTACATGGGGTAGGGCT	127293264.0	-	+	127294144.0	881.0				HCT116	Zim3	InHouse			-0.4180083389976217	0.2283228606728485	HCT116_Zim3_InHouse	-0.4180083389976217	0.4180083389976217
HINFP	chr11	AAGGATTCCGGGAAGCCTGC	CGTGAAGGATTCCGGGAAGCCTGCGGGACT	119121851.0	+	+	119121581.0	270.0				A549	Kox1	InHouse			-2.6174066820206185	0.28370623569235637	A549_Kox1_InHouse	-2.6174066820206185	2.6174066820206185
HINFP	chr11	AAGGATTCCGGGAAGCCTGC	CGTGAAGGATTCCGGGAAGCCTGCGGGACT	119121851.0	+	+	119121581.0	270.0				A549	Zim3	InHouse			-4.061606311035583	0.28370623569235637	A549_Zim3_InHouse	-4.061606311035583	4.061606311035583
HINFP	chr11	AAGGATTCCGGGAAGCCTGC	CGTGAAGGATTCCGGGAAGCCTGCGGGACT	119121851.0	+	+	119121581.0	270.0				HCT116	Kox1	InHouse			-2.2954943142433324	0.28370623569235637	HCT116_Kox1_InHouse	-2.2954943142433324	2.2954943142433324
HINFP	chr11	AAGGATTCCGGGAAGCCTGC	CGTGAAGGATTCCGGGAAGCCTGCGGGACT	119121851.0	+	+	119121581.0	270.0				HCT116	Zim3	InHouse			-2.07924140153475	0.28370623569235637	HCT116_Zim3_InHouse	-2.07924140153475	2.07924140153475
TNPO3	chr7	AAGGATTCTCTGGAGAGGGA	AGAAAAGGATTCTCTGGAGAGGGATGGGGC	129055385.0	-	-	129055111.0	-273.0				A549	Kox1	InHouse			-1.5103417881529986	-0.11986153690524103	A549_Kox1_InHouse	-1.5103417881529986	1.5103417881529986
TNPO3	chr7	AAGGATTCTCTGGAGAGGGA	AGAAAAGGATTCTCTGGAGAGGGATGGGGC	129055385.0	-	-	129055111.0	-273.0				A549	Zim3	InHouse			-3.806034651106847	-0.11986153690524103	A549_Zim3_InHouse	-3.806034651106847	3.806034651106847
TNPO3	chr7	AAGGATTCTCTGGAGAGGGA	AGAAAAGGATTCTCTGGAGAGGGATGGGGC	129055385.0	-	-	129055111.0	-273.0				HCT116	Kox1	InHouse			-6.087313794704051	-0.11986153690524103	HCT116_Kox1_InHouse	-6.087313794704051	6.087313794704051
TNPO3	chr7	AAGGATTCTCTGGAGAGGGA	AGAAAAGGATTCTCTGGAGAGGGATGGGGC	129055385.0	-	-	129055111.0	-273.0				HCT116	Zim3	InHouse			-4.145742315129528	-0.11986153690524103	HCT116_Zim3_InHouse	-4.145742315129528	4.145742315129528
MTOR	chr1	AAGGCACAGAGGAAAAACCT	TTGTAAGGCACAGAGGAAAAACCTGGGAAT	11261646.0	-	+	11262551.0	906.0				A549	Kox1	InHouse			-2.577155413971941	0.7446717156053796	A549_Kox1_InHouse	-2.577155413971941	2.577155413971941
MTOR	chr1	AAGGCACAGAGGAAAAACCT	TTGTAAGGCACAGAGGAAAAACCTGGGAAT	11261646.0	-	+	11262551.0	906.0				A549	Zim3	InHouse			-3.2623701284391844	0.7446717156053796	A549_Zim3_InHouse	-3.2623701284391844	3.2623701284391844
MTOR	chr1	AAGGCACAGAGGAAAAACCT	TTGTAAGGCACAGAGGAAAAACCTGGGAAT	11261646.0	-	+	11262551.0	906.0				HCT116	Kox1	InHouse			0.1527492460500091	0.7446717156053796	HCT116_Kox1_InHouse	0.1527492460500091	-0.1527492460500091
MTOR	chr1	AAGGCACAGAGGAAAAACCT	TTGTAAGGCACAGAGGAAAAACCTGGGAAT	11261646.0	-	+	11262551.0	906.0				HCT116	Zim3	InHouse			-1.2119460674143374	0.7446717156053796	HCT116_Zim3_InHouse	-1.2119460674143374	1.2119460674143374
NBAS	chr2	AAGGCACAGCGCTGGACTCG	GGGGAAGGCACAGCGCTGGACTCGAGGGTC	15560834.0	-	-	15561334.0	501.0				A549	Kox1	InHouse			0.7305563156502196	-0.09650808528076334	A549_Kox1_InHouse	0.7305563156502196	-0.7305563156502196
NBAS	chr2	AAGGCACAGCGCTGGACTCG	GGGGAAGGCACAGCGCTGGACTCGAGGGTC	15560834.0	-	-	15561334.0	501.0				A549	Zim3	InHouse			0.4715144105204615	-0.09650808528076334	A549_Zim3_InHouse	0.4715144105204615	-0.4715144105204615
NBAS	chr2	AAGGCACAGCGCTGGACTCG	GGGGAAGGCACAGCGCTGGACTCGAGGGTC	15560834.0	-	-	15561334.0	501.0				HCT116	Kox1	InHouse			1.028538939101975	-0.09650808528076334	HCT116_Kox1_InHouse	1.028538939101975	-1.028538939101975
NBAS	chr2	AAGGCACAGCGCTGGACTCG	GGGGAAGGCACAGCGCTGGACTCGAGGGTC	15560834.0	-	-	15561334.0	501.0				HCT116	Zim3	InHouse			1.5421990462053663	-0.09650808528076334	HCT116_Zim3_InHouse	1.5421990462053663	-1.5421990462053663
SOD1	chr21	AAGGCACCGACCGGGCGGCA	GGCGAAGGCACCGACCGGGCGGCACGGGCC	31659974.0	+	-	31659694.0	280.0				A549	Kox1	InHouse			-1.392424702735758	-0.43271302666066214	A549_Kox1_InHouse	-1.392424702735758	1.392424702735758
SOD1	chr21	AAGGCACCGACCGGGCGGCA	GGCGAAGGCACCGACCGGGCGGCACGGGCC	31659974.0	+	-	31659694.0	280.0				A549	Zim3	InHouse			-2.5348733509259715	-0.43271302666066214	A549_Zim3_InHouse	-2.5348733509259715	2.5348733509259715
SOD1	chr21	AAGGCACCGACCGGGCGGCA	GGCGAAGGCACCGACCGGGCGGCACGGGCC	31659974.0	+	-	31659694.0	280.0				HCT116	Kox1	InHouse			-4.647041782877001	-0.43271302666066214	HCT116_Kox1_InHouse	-4.647041782877001	4.647041782877001
SOD1	chr21	AAGGCACCGACCGGGCGGCA	GGCGAAGGCACCGACCGGGCGGCACGGGCC	31659974.0	+	-	31659694.0	280.0				HCT116	Zim3	InHouse			-5.154838325401676	-0.43271302666066214	HCT116_Zim3_InHouse	-5.154838325401676	5.154838325401676
FNTB	chr14	AAGGCACCGCGGTGCGCTGT	AGGAAAGGCACCGCGGTGCGCTGTGGGAGT	64987208.0	+	-	64986896.0	312.0				A549	Kox1	InHouse			-0.3639598761269709	0.48439829090072883	A549_Kox1_InHouse	-0.3639598761269709	0.3639598761269709
FNTB	chr14	AAGGCACCGCGGTGCGCTGT	AGGAAAGGCACCGCGGTGCGCTGTGGGAGT	64987208.0	+	-	64986896.0	312.0				A549	Zim3	InHouse			-0.7946496111633928	0.48439829090072883	A549_Zim3_InHouse	-0.7946496111633928	0.7946496111633928
FNTB	chr14	AAGGCACCGCGGTGCGCTGT	AGGAAAGGCACCGCGGTGCGCTGTGGGAGT	64987208.0	+	-	64986896.0	312.0				HCT116	Kox1	InHouse			-0.5645632365011093	0.48439829090072883	HCT116_Kox1_InHouse	-0.5645632365011093	0.5645632365011093
FNTB	chr14	AAGGCACCGCGGTGCGCTGT	AGGAAAGGCACCGCGGTGCGCTGTGGGAGT	64987208.0	+	-	64986896.0	312.0				HCT116	Zim3	InHouse			-1.7110786518830112	0.48439829090072883	HCT116_Zim3_InHouse	-1.7110786518830112	1.7110786518830112
GMPPB	chr3	AAGGCACTGATCTTAGTGGG	GATGAAGGCACTGATCTTAGTGGGGGGCTA	49723707.0	-	-	49723951.0	245.0				A549	Kox1	InHouse			-4.00382217615485	0.5280623323664796	A549_Kox1_InHouse	-4.00382217615485	4.00382217615485
GMPPB	chr3	AAGGCACTGATCTTAGTGGG	GATGAAGGCACTGATCTTAGTGGGGGGCTA	49723707.0	-	-	49723951.0	245.0				A549	Zim3	InHouse			-2.139470055997658	0.5280623323664796	A549_Zim3_InHouse	-2.139470055997658	2.139470055997658
GMPPB	chr3	AAGGCACTGATCTTAGTGGG	GATGAAGGCACTGATCTTAGTGGGGGGCTA	49723707.0	-	-	49723951.0	245.0				HCT116	Kox1	InHouse			-0.6608657108193815	0.5280623323664796	HCT116_Kox1_InHouse	-0.6608657108193815	0.6608657108193815
GMPPB	chr3	AAGGCACTGATCTTAGTGGG	GATGAAGGCACTGATCTTAGTGGGGGGCTA	49723707.0	-	-	49723951.0	245.0				HCT116	Zim3	InHouse			-1.5258323957259	0.5280623323664796	HCT116_Zim3_InHouse	-1.5258323957259	1.5258323957259
FBL	chr19	AAGGCAGAGAGCGAGGGCAG	TGGGAAGGCAGAGAGCGAGGGCAGCGGGTT	39846512.0	-	-	39846379.0	-132.0				A549	Kox1	InHouse			-1.3157147201313388	0.20662750661811244	A549_Kox1_InHouse	-1.3157147201313388	1.3157147201313388
FBL	chr19	AAGGCAGAGAGCGAGGGCAG	TGGGAAGGCAGAGAGCGAGGGCAGCGGGTT	39846512.0	-	-	39846379.0	-132.0				A549	Zim3	InHouse			-1.2283195036517176	0.20662750661811244	A549_Zim3_InHouse	-1.2283195036517176	1.2283195036517176
FBL	chr19	AAGGCAGAGAGCGAGGGCAG	TGGGAAGGCAGAGAGCGAGGGCAGCGGGTT	39846512.0	-	-	39846379.0	-132.0				HCT116	Kox1	InHouse			-5.365796870798777	0.20662750661811244	HCT116_Kox1_InHouse	-5.365796870798777	5.365796870798777
FBL	chr19	AAGGCAGAGAGCGAGGGCAG	TGGGAAGGCAGAGAGCGAGGGCAGCGGGTT	39846512.0	-	-	39846379.0	-132.0				HCT116	Zim3	InHouse			-6.773274730730364	0.20662750661811244	HCT116_Zim3_InHouse	-6.773274730730364	6.773274730730364
OGT	chr23	AAGGCAGCAAAAAGCAAGCA	AAGAAAGGCAGCAAAAAGCAAGCAAGGGAG	71533542.0	+	-	71533105.0	437.0				A549	Kox1	InHouse			-2.014131583737839	-0.3328802871509951	A549_Kox1_InHouse	-2.014131583737839	2.014131583737839
OGT	chr23	AAGGCAGCAAAAAGCAAGCA	AAGAAAGGCAGCAAAAAGCAAGCAAGGGAG	71533542.0	+	-	71533105.0	437.0				A549	Zim3	InHouse			-6.367081352714707	-0.3328802871509951	A549_Zim3_InHouse	-6.367081352714707	6.367081352714707
OGT	chr23	AAGGCAGCAAAAAGCAAGCA	AAGAAAGGCAGCAAAAAGCAAGCAAGGGAG	71533542.0	+	-	71533105.0	437.0				HCT116	Kox1	InHouse			-1.582969754012758	-0.3328802871509951	HCT116_Kox1_InHouse	-1.582969754012758	1.582969754012758
OGT	chr23	AAGGCAGCAAAAAGCAAGCA	AAGAAAGGCAGCAAAAAGCAAGCAAGGGAG	71533542.0	+	-	71533105.0	437.0				HCT116	Zim3	InHouse			-0.623908542410472	-0.3328802871509951	HCT116_Zim3_InHouse	-0.623908542410472	0.623908542410472
COPS3	chr17	AAGGCAGCACGCGCGGGAAA	GGCGAAGGCAGCACGCGCGGGAAAAGGCTG	17281231.0	-	+	17281246.0	16.0				A549	Kox1	InHouse			-7.268999245734789	0.12294980578063415	A549_Kox1_InHouse	-7.268999245734789	7.268999245734789
COPS3	chr17	AAGGCAGCACGCGCGGGAAA	GGCGAAGGCAGCACGCGCGGGAAAAGGCTG	17281231.0	-	+	17281246.0	16.0				A549	Zim3	InHouse			-5.7980565954124215	0.12294980578063415	A549_Zim3_InHouse	-5.7980565954124215	5.7980565954124215
COPS3	chr17	AAGGCAGCACGCGCGGGAAA	GGCGAAGGCAGCACGCGCGGGAAAAGGCTG	17281231.0	-	+	17281246.0	16.0				HCT116	Kox1	InHouse			-7.449268604019351	0.12294980578063415	HCT116_Kox1_InHouse	-7.449268604019351	7.449268604019351
COPS3	chr17	AAGGCAGCACGCGCGGGAAA	GGCGAAGGCAGCACGCGCGGGAAAAGGCTG	17281231.0	-	+	17281246.0	16.0				HCT116	Zim3	InHouse			-7.367403818455203	0.12294980578063415	HCT116_Zim3_InHouse	-7.367403818455203	7.367403818455203
NRBP1	chr2	AAGGCAGCCGCGGCCCGCGC	CTGGAAGGCAGCCGCGGCCCGCGCGGGAAC	27429228.0	+	-	27428632.0	596.0				A549	Kox1	InHouse			-2.0171831670971065	0.22975709931485191	A549_Kox1_InHouse	-2.0171831670971065	2.0171831670971065
NRBP1	chr2	AAGGCAGCCGCGGCCCGCGC	CTGGAAGGCAGCCGCGGCCCGCGCGGGAAC	27429228.0	+	-	27428632.0	596.0				A549	Zim3	InHouse			-0.7256831425141937	0.22975709931485191	A549_Zim3_InHouse	-0.7256831425141937	0.7256831425141937
NRBP1	chr2	AAGGCAGCCGCGGCCCGCGC	CTGGAAGGCAGCCGCGGCCCGCGCGGGAAC	27429228.0	+	-	27428632.0	596.0				HCT116	Kox1	InHouse			-2.39107128379156	0.22975709931485191	HCT116_Kox1_InHouse	-2.39107128379156	2.39107128379156
NRBP1	chr2	AAGGCAGCCGCGGCCCGCGC	CTGGAAGGCAGCCGCGGCCCGCGCGGGAAC	27429228.0	+	-	27428632.0	596.0				HCT116	Zim3	InHouse			-2.673091029281988	0.22975709931485191	HCT116_Zim3_InHouse	-2.673091029281988	2.673091029281988
PSMD4	chr1	AAGGCAGGGAGGGCCTGGGG	CGCCAAGGCAGGGAGGGCCTGGGGTGGGGG	151254884.0	+	+	151254735.0	149.0				A549	Kox1	InHouse			-0.7724023712630944	0.03732820116232437	A549_Kox1_InHouse	-0.7724023712630944	0.7724023712630944
PSMD4	chr1	AAGGCAGGGAGGGCCTGGGG	CGCCAAGGCAGGGAGGGCCTGGGGTGGGGG	151254884.0	+	+	151254735.0	149.0				A549	Zim3	InHouse			-0.2859011563343862	0.03732820116232437	A549_Zim3_InHouse	-0.2859011563343862	0.2859011563343862
PSMD4	chr1	AAGGCAGGGAGGGCCTGGGG	CGCCAAGGCAGGGAGGGCCTGGGGTGGGGG	151254884.0	+	+	151254735.0	149.0				HCT116	Kox1	InHouse			0.7038503840140325	0.03732820116232437	HCT116_Kox1_InHouse	0.7038503840140325	-0.7038503840140325
PSMD4	chr1	AAGGCAGGGAGGGCCTGGGG	CGCCAAGGCAGGGAGGGCCTGGGGTGGGGG	151254884.0	+	+	151254735.0	149.0				HCT116	Zim3	InHouse			0.1962825137692936	0.03732820116232437	HCT116_Zim3_InHouse	0.1962825137692936	-0.1962825137692936
DDOST	chr1	AAGGCAGGTCTGAGATGAAC	GACAAAGGCAGGTCTGAGATGAACCGGGTG	20662275.0	-	-	20661369.0	-905.0				A549	Kox1	InHouse			-2.035635852231568	0.5984890742260237	A549_Kox1_InHouse	-2.035635852231568	2.035635852231568
DDOST	chr1	AAGGCAGGTCTGAGATGAAC	GACAAAGGCAGGTCTGAGATGAACCGGGTG	20662275.0	-	-	20661369.0	-905.0				A549	Zim3	InHouse			-3.031364406572026	0.5984890742260237	A549_Zim3_InHouse	-3.031364406572026	3.031364406572026
DDOST	chr1	AAGGCAGGTCTGAGATGAAC	GACAAAGGCAGGTCTGAGATGAACCGGGTG	20662275.0	-	-	20661369.0	-905.0				HCT116	Kox1	InHouse			-0.792091828903112	0.5984890742260237	HCT116_Kox1_InHouse	-0.792091828903112	0.792091828903112
DDOST	chr1	AAGGCAGGTCTGAGATGAAC	GACAAAGGCAGGTCTGAGATGAACCGGGTG	20662275.0	-	-	20661369.0	-905.0				HCT116	Zim3	InHouse			0.0724644974272692	0.5984890742260237	HCT116_Zim3_InHouse	0.0724644974272692	-0.0724644974272692
SNUPN	chr15	AAGGCAGTGCGGGGCGGTGG	GAAAAAGGCAGTGCGGGGCGGTGGCGGCGC	75625398.0	-	-	75625725.0	328.0				A549	Kox1	InHouse			-3.7902880309717246	-0.4695095800259345	A549_Kox1_InHouse	-3.7902880309717246	3.7902880309717246
SNUPN	chr15	AAGGCAGTGCGGGGCGGTGG	GAAAAAGGCAGTGCGGGGCGGTGGCGGCGC	75625398.0	-	-	75625725.0	328.0				A549	Zim3	InHouse			-4.588653555645656	-0.4695095800259345	A549_Zim3_InHouse	-4.588653555645656	4.588653555645656
SNUPN	chr15	AAGGCAGTGCGGGGCGGTGG	GAAAAAGGCAGTGCGGGGCGGTGGCGGCGC	75625398.0	-	-	75625725.0	328.0				HCT116	Kox1	InHouse			-3.5559855528934485	-0.4695095800259345	HCT116_Kox1_InHouse	-3.5559855528934485	3.5559855528934485
SNUPN	chr15	AAGGCAGTGCGGGGCGGTGG	GAAAAAGGCAGTGCGGGGCGGTGGCGGCGC	75625398.0	-	-	75625725.0	328.0				HCT116	Zim3	InHouse			-3.811628975102429	-0.4695095800259345	HCT116_Zim3_InHouse	-3.811628975102429	3.811628975102429
LARS1	chr5	AAGGCATCTCACAGCCCGCC	AGCCAAGGCATCTCACAGCCCGCCGGGAAT	146182678.0	-	+	146182650.0	-27.0				A549	Kox1	InHouse			0.9035245983957872	-0.32770473288472546	A549_Kox1_InHouse	0.9035245983957872	-0.9035245983957872
LARS1	chr5	AAGGCATCTCACAGCCCGCC	AGCCAAGGCATCTCACAGCCCGCCGGGAAT	146182678.0	-	+	146182650.0	-27.0				A549	Zim3	InHouse			0.6992902999421017	-0.32770473288472546	A549_Zim3_InHouse	0.6992902999421017	-0.6992902999421017
LARS1	chr5	AAGGCATCTCACAGCCCGCC	AGCCAAGGCATCTCACAGCCCGCCGGGAAT	146182678.0	-	+	146182650.0	-27.0				HCT116	Kox1	InHouse			0.4963355642870063	-0.32770473288472546	HCT116_Kox1_InHouse	0.4963355642870063	-0.4963355642870063
LARS1	chr5	AAGGCATCTCACAGCCCGCC	AGCCAAGGCATCTCACAGCCCGCCGGGAAT	146182678.0	-	+	146182650.0	-27.0				HCT116	Zim3	InHouse			0.3899606922897984	-0.32770473288472546	HCT116_Zim3_InHouse	0.3899606922897984	-0.3899606922897984
KDSR	chr18	AAGGCATGGCCAAATGGGGA	CAGGAAGGCATGGCCAAATGGGGAAGGTCA	63366889.0	-	-	63367206.0	318.0				A549	Kox1	InHouse			-2.9552749337706508	0.22773414558079194	A549_Kox1_InHouse	-2.9552749337706508	2.9552749337706508
KDSR	chr18	AAGGCATGGCCAAATGGGGA	CAGGAAGGCATGGCCAAATGGGGAAGGTCA	63366889.0	-	-	63367206.0	318.0				A549	Zim3	InHouse			-4.228535204254083	0.22773414558079194	A549_Zim3_InHouse	-4.228535204254083	4.228535204254083
KDSR	chr18	AAGGCATGGCCAAATGGGGA	CAGGAAGGCATGGCCAAATGGGGAAGGTCA	63366889.0	-	-	63367206.0	318.0				HCT116	Kox1	InHouse			-4.114150218997611	0.22773414558079194	HCT116_Kox1_InHouse	-4.114150218997611	4.114150218997611
KDSR	chr18	AAGGCATGGCCAAATGGGGA	CAGGAAGGCATGGCCAAATGGGGAAGGTCA	63366889.0	-	-	63367206.0	318.0				HCT116	Zim3	InHouse			-3.6554990229125193	0.22773414558079194	HCT116_Zim3_InHouse	-3.6554990229125193	3.6554990229125193
HINFP	chr11	AAGGCATTCTATTGCTTTCA	TTCAAAGGCATTCTATTGCTTTCAGGGCAA	119120757.0	+	-	119121581.0	-824.0				A549	Kox1	InHouse			0.6397566103470128	-0.5302809581749576	A549_Kox1_InHouse	0.6397566103470128	-0.6397566103470128
HINFP	chr11	AAGGCATTCTATTGCTTTCA	TTCAAAGGCATTCTATTGCTTTCAGGGCAA	119120757.0	+	-	119121581.0	-824.0				A549	Zim3	InHouse			2.135362026876136	-0.5302809581749576	A549_Zim3_InHouse	2.135362026876136	-2.135362026876136
HINFP	chr11	AAGGCATTCTATTGCTTTCA	TTCAAAGGCATTCTATTGCTTTCAGGGCAA	119120757.0	+	-	119121581.0	-824.0				HCT116	Kox1	InHouse			-0.0186108702361606	-0.5302809581749576	HCT116_Kox1_InHouse	-0.0186108702361606	0.0186108702361606
HINFP	chr11	AAGGCATTCTATTGCTTTCA	TTCAAAGGCATTCTATTGCTTTCAGGGCAA	119120757.0	+	-	119121581.0	-824.0				HCT116	Zim3	InHouse			-1.2536339008237778	-0.5302809581749576	HCT116_Zim3_InHouse	-1.2536339008237778	1.2536339008237778
SOD1	chr21	AAGGCCACAACACTCAAGGA	CCTAAAGGCCACAACACTCAAGGAGGGTAG	31659016.0	+	-	31659694.0	-678.0				A549	Kox1	InHouse			1.0877467114299224	1.0141831429227832	A549_Kox1_InHouse	1.0877467114299224	-1.0877467114299224
SOD1	chr21	AAGGCCACAACACTCAAGGA	CCTAAAGGCCACAACACTCAAGGAGGGTAG	31659016.0	+	-	31659694.0	-678.0				A549	Zim3	InHouse			0.2198533592654296	1.0141831429227832	A549_Zim3_InHouse	0.2198533592654296	-0.2198533592654296
SOD1	chr21	AAGGCCACAACACTCAAGGA	CCTAAAGGCCACAACACTCAAGGAGGGTAG	31659016.0	+	-	31659694.0	-678.0				HCT116	Kox1	InHouse			-0.5981667510784459	1.0141831429227832	HCT116_Kox1_InHouse	-0.5981667510784459	0.5981667510784459
SOD1	chr21	AAGGCCACAACACTCAAGGA	CCTAAAGGCCACAACACTCAAGGAGGGTAG	31659016.0	+	-	31659694.0	-678.0				HCT116	Zim3	InHouse			0.6968585748072255	1.0141831429227832	HCT116_Zim3_InHouse	0.6968585748072255	-0.6968585748072255
DNLZ	chr9	AAGGCCACCCAGAAGTACCC	CCAGAAGGCCACCCAGAAGTACCCTGGCCT	136362943.0	-	-	136363744.0	802.0				A549	Kox1	InHouse			0.4989257560946408	0.9520854188751011	A549_Kox1_InHouse	0.4989257560946408	-0.4989257560946408
DNLZ	chr9	AAGGCCACCCAGAAGTACCC	CCAGAAGGCCACCCAGAAGTACCCTGGCCT	136362943.0	-	-	136363744.0	802.0				A549	Zim3	InHouse			-0.134411233995439	0.9520854188751011	A549_Zim3_InHouse	-0.134411233995439	0.134411233995439
DNLZ	chr9	AAGGCCACCCAGAAGTACCC	CCAGAAGGCCACCCAGAAGTACCCTGGCCT	136362943.0	-	-	136363744.0	802.0				HCT116	Kox1	InHouse			1.6276888854125886	0.9520854188751011	HCT116_Kox1_InHouse	1.6276888854125886	-1.6276888854125886
DNLZ	chr9	AAGGCCACCCAGAAGTACCC	CCAGAAGGCCACCCAGAAGTACCCTGGCCT	136362943.0	-	-	136363744.0	802.0				HCT116	Zim3	InHouse			-1.4416123128334202	0.9520854188751011	HCT116_Zim3_InHouse	-1.4416123128334202	1.4416123128334202
U2AF1	chr21	AAGGCCAGTGACCTGCCTCT	CTGGAAGGCCAGTGACCTGCCTCTGGGATA	43108499.0	-	+	43107570.0	-928.0				A549	Kox1	InHouse			0.5005597427416159	0.4807849303472424	A549_Kox1_InHouse	0.5005597427416159	-0.5005597427416159
U2AF1	chr21	AAGGCCAGTGACCTGCCTCT	CTGGAAGGCCAGTGACCTGCCTCTGGGATA	43108499.0	-	+	43107570.0	-928.0				A549	Zim3	InHouse			0.4752400833648865	0.4807849303472424	A549_Zim3_InHouse	0.4752400833648865	-0.4752400833648865
U2AF1	chr21	AAGGCCAGTGACCTGCCTCT	CTGGAAGGCCAGTGACCTGCCTCTGGGATA	43108499.0	-	+	43107570.0	-928.0				HCT116	Kox1	InHouse			-1.215400032938592	0.4807849303472424	HCT116_Kox1_InHouse	-1.215400032938592	1.215400032938592
U2AF1	chr21	AAGGCCAGTGACCTGCCTCT	CTGGAAGGCCAGTGACCTGCCTCTGGGATA	43108499.0	-	+	43107570.0	-928.0				HCT116	Zim3	InHouse			1.4808507953689314	0.4807849303472424	HCT116_Zim3_InHouse	1.4808507953689314	-1.4808507953689314
YEATS4	chr12	AAGGCCATTCAGGCCCGCGC	CCTGAAGGCCATTCAGGCCCGCGCAGGTGG	69359770.0	+	-	69359744.0	26.0				A549	Kox1	InHouse			-4.614968468273357	-0.15351966815573426	A549_Kox1_InHouse	-4.614968468273357	4.614968468273357
YEATS4	chr12	AAGGCCATTCAGGCCCGCGC	CCTGAAGGCCATTCAGGCCCGCGCAGGTGG	69359770.0	+	-	69359744.0	26.0				A549	Zim3	InHouse			-3.8233615686949545	-0.15351966815573426	A549_Zim3_InHouse	-3.8233615686949545	3.8233615686949545
YEATS4	chr12	AAGGCCATTCAGGCCCGCGC	CCTGAAGGCCATTCAGGCCCGCGCAGGTGG	69359770.0	+	-	69359744.0	26.0				HCT116	Kox1	InHouse			-9.613456795735102	-0.15351966815573426	HCT116_Kox1_InHouse	-9.613456795735102	9.613456795735102
YEATS4	chr12	AAGGCCATTCAGGCCCGCGC	CCTGAAGGCCATTCAGGCCCGCGCAGGTGG	69359770.0	+	-	69359744.0	26.0				HCT116	Zim3	InHouse			-7.047698348102065	-0.15351966815573426	HCT116_Zim3_InHouse	-7.047698348102065	7.047698348102065
WEE1	chr11	AAGGCCCAGCCCCGTCCGGG	CCAGAAGGCCCAGCCCCGTCCGGGCGGTGT	9573420.0	+	+	9573671.0	-251.0				A549	Kox1	InHouse			0.0104202494186225	0.2328814521612499	A549_Kox1_InHouse	0.0104202494186225	-0.0104202494186225
WEE1	chr11	AAGGCCCAGCCCCGTCCGGG	CCAGAAGGCCCAGCCCCGTCCGGGCGGTGT	9573420.0	+	+	9573671.0	-251.0				A549	Zim3	InHouse			0.1239225311306094	0.2328814521612499	A549_Zim3_InHouse	0.1239225311306094	-0.1239225311306094
WEE1	chr11	AAGGCCCAGCCCCGTCCGGG	CCAGAAGGCCCAGCCCCGTCCGGGCGGTGT	9573420.0	+	+	9573671.0	-251.0				HCT116	Kox1	InHouse			0.426160610115492	0.2328814521612499	HCT116_Kox1_InHouse	0.426160610115492	-0.426160610115492
WEE1	chr11	AAGGCCCAGCCCCGTCCGGG	CCAGAAGGCCCAGCCCCGTCCGGGCGGTGT	9573420.0	+	+	9573671.0	-251.0				HCT116	Zim3	InHouse			1.2494902986544876	0.2328814521612499	HCT116_Zim3_InHouse	1.2494902986544876	-1.2494902986544876
CACTIN	chr19	AAGGCCCCCAGCGCAGGCTT	GAGGAAGGCCCCCAGCGCAGGCTTCGGCTA	3626805.0	-	-	3626790.0	-14.0				A549	Kox1	InHouse			-6.27345930811366	-0.02213236318660714	A549_Kox1_InHouse	-6.27345930811366	6.27345930811366
CACTIN	chr19	AAGGCCCCCAGCGCAGGCTT	GAGGAAGGCCCCCAGCGCAGGCTTCGGCTA	3626805.0	-	-	3626790.0	-14.0				A549	Zim3	InHouse			-6.893582326922631	-0.02213236318660714	A549_Zim3_InHouse	-6.893582326922631	6.893582326922631
CACTIN	chr19	AAGGCCCCCAGCGCAGGCTT	GAGGAAGGCCCCCAGCGCAGGCTTCGGCTA	3626805.0	-	-	3626790.0	-14.0				HCT116	Kox1	InHouse			-4.463831765122266	-0.02213236318660714	HCT116_Kox1_InHouse	-4.463831765122266	4.463831765122266
CACTIN	chr19	AAGGCCCCCAGCGCAGGCTT	GAGGAAGGCCCCCAGCGCAGGCTTCGGCTA	3626805.0	-	-	3626790.0	-14.0				HCT116	Zim3	InHouse			-5.112102537807582	-0.02213236318660714	HCT116_Zim3_InHouse	-5.112102537807582	5.112102537807582
DHX35	chr20	AAGGCCCTTGGTGGAACGCT	CGGTAAGGCCCTTGGTGGAACGCTGGGCAG	38962427.0	+	+	38962345.0	82.0				A549	Kox1	InHouse			-2.0622333683571066	-0.0018738715769782035	A549_Kox1_InHouse	-2.0622333683571066	2.0622333683571066
DHX35	chr20	AAGGCCCTTGGTGGAACGCT	CGGTAAGGCCCTTGGTGGAACGCTGGGCAG	38962427.0	+	+	38962345.0	82.0				A549	Zim3	InHouse			-1.8098649117748185	-0.0018738715769782035	A549_Zim3_InHouse	-1.8098649117748185	1.8098649117748185
DHX35	chr20	AAGGCCCTTGGTGGAACGCT	CGGTAAGGCCCTTGGTGGAACGCTGGGCAG	38962427.0	+	+	38962345.0	82.0				HCT116	Kox1	InHouse			-8.789176162643232	-0.0018738715769782035	HCT116_Kox1_InHouse	-8.789176162643232	8.789176162643232
DHX35	chr20	AAGGCCCTTGGTGGAACGCT	CGGTAAGGCCCTTGGTGGAACGCTGGGCAG	38962427.0	+	+	38962345.0	82.0				HCT116	Zim3	InHouse			-7.792274541119943	-0.0018738715769782035	HCT116_Zim3_InHouse	-7.792274541119943	7.792274541119943
ATP6V1H	chr8	AAGGCCGCCCTCGCGTTGTT	AGGTAAGGCCGCCCTCGCGTTGTTTGGTCT	53843015.0	-	-	53843245.0	231.0				A549	Kox1	InHouse			-1.45813424515878	-0.19176539914459853	A549_Kox1_InHouse	-1.45813424515878	1.45813424515878
ATP6V1H	chr8	AAGGCCGCCCTCGCGTTGTT	AGGTAAGGCCGCCCTCGCGTTGTTTGGTCT	53843015.0	-	-	53843245.0	231.0				A549	Zim3	InHouse			-0.0764517003603746	-0.19176539914459853	A549_Zim3_InHouse	-0.0764517003603746	0.0764517003603746
ATP6V1H	chr8	AAGGCCGCCCTCGCGTTGTT	AGGTAAGGCCGCCCTCGCGTTGTTTGGTCT	53843015.0	-	-	53843245.0	231.0				HCT116	Kox1	InHouse			0.5361262080752168	-0.19176539914459853	HCT116_Kox1_InHouse	0.5361262080752168	-0.5361262080752168
ATP6V1H	chr8	AAGGCCGCCCTCGCGTTGTT	AGGTAAGGCCGCCCTCGCGTTGTTTGGTCT	53843015.0	-	-	53843245.0	231.0				HCT116	Zim3	InHouse			-0.5856168219045134	-0.19176539914459853	HCT116_Zim3_InHouse	-0.5856168219045134	0.5856168219045134
RRM2	chr2	AAGGCCGCCGAGACCCTCAG	CGCCAAGGCCGCCGAGACCCTCAGGGGCTG	10122398.0	+	+	10122740.0	-342.0				A549	Kox1	InHouse			-6.141342555536759	0.6036937369030573	A549_Kox1_InHouse	-6.141342555536759	6.141342555536759
RRM2	chr2	AAGGCCGCCGAGACCCTCAG	CGCCAAGGCCGCCGAGACCCTCAGGGGCTG	10122398.0	+	+	10122740.0	-342.0				A549	Zim3	InHouse			-7.225907603371096	0.6036937369030573	A549_Zim3_InHouse	-7.225907603371096	7.225907603371096
RRM2	chr2	AAGGCCGCCGAGACCCTCAG	CGCCAAGGCCGCCGAGACCCTCAGGGGCTG	10122398.0	+	+	10122740.0	-342.0				HCT116	Kox1	InHouse			-6.705783933563696	0.6036937369030573	HCT116_Kox1_InHouse	-6.705783933563696	6.705783933563696
RRM2	chr2	AAGGCCGCCGAGACCCTCAG	CGCCAAGGCCGCCGAGACCCTCAGGGGCTG	10122398.0	+	+	10122740.0	-342.0				HCT116	Zim3	InHouse			-5.235553917936246	0.6036937369030573	HCT116_Zim3_InHouse	-5.235553917936246	5.235553917936246
NAPG	chr18	AAGGCCGCGCCAGTGAGAGA	TGCTAAGGCCGCGCCAGTGAGAGACGGACC	10526207.0	+	-	10526028.0	179.0				A549	Kox1	InHouse			0.9571357623483446	0.8914746970464835	A549_Kox1_InHouse	0.9571357623483446	-0.9571357623483446
NAPG	chr18	AAGGCCGCGCCAGTGAGAGA	TGCTAAGGCCGCGCCAGTGAGAGACGGACC	10526207.0	+	-	10526028.0	179.0				A549	Zim3	InHouse			-0.7437865114159626	0.8914746970464835	A549_Zim3_InHouse	-0.7437865114159626	0.7437865114159626
NAPG	chr18	AAGGCCGCGCCAGTGAGAGA	TGCTAAGGCCGCGCCAGTGAGAGACGGACC	10526207.0	+	-	10526028.0	179.0				HCT116	Kox1	InHouse			-5.534985483298611	0.8914746970464835	HCT116_Kox1_InHouse	-5.534985483298611	5.534985483298611
NAPG	chr18	AAGGCCGCGCCAGTGAGAGA	TGCTAAGGCCGCGCCAGTGAGAGACGGACC	10526207.0	+	-	10526028.0	179.0				HCT116	Zim3	InHouse			-5.757042657451748	0.8914746970464835	HCT116_Zim3_InHouse	-5.757042657451748	5.757042657451748
SNRPF	chr12	AAGGCCGTGCGGGTTTCTGC	TATGAAGGCCGTGCGGGTTTCTGCAGGCGA	95858335.0	+	+	95858953.0	-618.0				A549	Kox1	InHouse			0.9677727905537216	0.2434662019639393	A549_Kox1_InHouse	0.9677727905537216	-0.9677727905537216
SNRPF	chr12	AAGGCCGTGCGGGTTTCTGC	TATGAAGGCCGTGCGGGTTTCTGCAGGCGA	95858335.0	+	+	95858953.0	-618.0				A549	Zim3	InHouse			-0.4768041769465674	0.2434662019639393	A549_Zim3_InHouse	-0.4768041769465674	0.4768041769465674
SNRPF	chr12	AAGGCCGTGCGGGTTTCTGC	TATGAAGGCCGTGCGGGTTTCTGCAGGCGA	95858335.0	+	+	95858953.0	-618.0				HCT116	Kox1	InHouse			0.4687546991689454	0.2434662019639393	HCT116_Kox1_InHouse	0.4687546991689454	-0.4687546991689454
SNRPF	chr12	AAGGCCGTGCGGGTTTCTGC	TATGAAGGCCGTGCGGGTTTCTGCAGGCGA	95858335.0	+	+	95858953.0	-618.0				HCT116	Zim3	InHouse			0.4373396987866359	0.2434662019639393	HCT116_Zim3_InHouse	0.4373396987866359	-0.4373396987866359
NUP214	chr9	AAGGCCGTGGGAGGCAGCGT	GGGCAAGGCCGTGGGAGGCAGCGTTGGCTG	131125672.0	+	+	131125587.0	85.0				A549	Kox1	InHouse			-5.876654864615336	0.7363694914957281	A549_Kox1_InHouse	-5.876654864615336	5.876654864615336
NUP214	chr9	AAGGCCGTGGGAGGCAGCGT	GGGCAAGGCCGTGGGAGGCAGCGTTGGCTG	131125672.0	+	+	131125587.0	85.0				A549	Zim3	InHouse			-5.011516808811835	0.7363694914957281	A549_Zim3_InHouse	-5.011516808811835	5.011516808811835
NUP214	chr9	AAGGCCGTGGGAGGCAGCGT	GGGCAAGGCCGTGGGAGGCAGCGTTGGCTG	131125672.0	+	+	131125587.0	85.0				HCT116	Kox1	InHouse			-6.097502523998306	0.7363694914957281	HCT116_Kox1_InHouse	-6.097502523998306	6.097502523998306
NUP214	chr9	AAGGCCGTGGGAGGCAGCGT	GGGCAAGGCCGTGGGAGGCAGCGTTGGCTG	131125672.0	+	+	131125587.0	85.0				HCT116	Zim3	InHouse			-7.305286348582952	0.7363694914957281	HCT116_Zim3_InHouse	-7.305286348582952	7.305286348582952
FBL	chr19	AAGGCCGTGGGCCTGGCATT	GAAGAAGGCCGTGGGCCTGGCATTGGGGGT	39846071.0	-	-	39846379.0	309.0				A549	Kox1	InHouse			-0.5223428648626234	-0.22685287373475785	A549_Kox1_InHouse	-0.5223428648626234	0.5223428648626234
FBL	chr19	AAGGCCGTGGGCCTGGCATT	GAAGAAGGCCGTGGGCCTGGCATTGGGGGT	39846071.0	-	-	39846379.0	309.0				A549	Zim3	InHouse			0.8313243994869075	-0.22685287373475785	A549_Zim3_InHouse	0.8313243994869075	-0.8313243994869075
FBL	chr19	AAGGCCGTGGGCCTGGCATT	GAAGAAGGCCGTGGGCCTGGCATTGGGGGT	39846071.0	-	-	39846379.0	309.0				HCT116	Kox1	InHouse			0.2670211549818431	-0.22685287373475785	HCT116_Kox1_InHouse	0.2670211549818431	-0.2670211549818431
FBL	chr19	AAGGCCGTGGGCCTGGCATT	GAAGAAGGCCGTGGGCCTGGCATTGGGGGT	39846071.0	-	-	39846379.0	309.0				HCT116	Zim3	InHouse			0.2398899755854831	-0.22685287373475785	HCT116_Zim3_InHouse	0.2398899755854831	-0.2398899755854831
SOD1	chr21	AAGGCCGTGTGCGTGCTGAA	GACGAAGGCCGTGTGCGTGCTGAAGGGCGA	31659796.0	+	+	31659694.0	102.0				A549	Kox1	InHouse			-6.816934623800118	0.49711252943385875	A549_Kox1_InHouse	-6.816934623800118	6.816934623800118
SOD1	chr21	AAGGCCGTGTGCGTGCTGAA	GACGAAGGCCGTGTGCGTGCTGAAGGGCGA	31659796.0	+	+	31659694.0	102.0				A549	Zim3	InHouse			-6.800364703846161	0.49711252943385875	A549_Zim3_InHouse	-6.800364703846161	6.800364703846161
SOD1	chr21	AAGGCCGTGTGCGTGCTGAA	GACGAAGGCCGTGTGCGTGCTGAAGGGCGA	31659796.0	+	+	31659694.0	102.0				HCT116	Kox1	InHouse			-7.959623610309912	0.49711252943385875	HCT116_Kox1_InHouse	-7.959623610309912	7.959623610309912
SOD1	chr21	AAGGCCGTGTGCGTGCTGAA	GACGAAGGCCGTGTGCGTGCTGAAGGGCGA	31659796.0	+	+	31659694.0	102.0				HCT116	Zim3	InHouse			-9.01540439095042	0.49711252943385875	HCT116_Zim3_InHouse	-9.01540439095042	9.01540439095042
RPP21	chr6	AAGGCCTCGCGGTCCTTCAC	CTGGAAGGCCTCGCGGTCCTTCACCGGCCC	30345187.0	+	-	30345157.0	30.0				A549	Kox1	InHouse			0.3855598653346803	0.14234811385537316	A549_Kox1_InHouse	0.3855598653346803	-0.3855598653346803
RPP21	chr6	AAGGCCTCGCGGTCCTTCAC	CTGGAAGGCCTCGCGGTCCTTCACCGGCCC	30345187.0	+	-	30345157.0	30.0				A549	Zim3	InHouse			-0.6445635166896074	0.14234811385537316	A549_Zim3_InHouse	-0.6445635166896074	0.6445635166896074
RPP21	chr6	AAGGCCTCGCGGTCCTTCAC	CTGGAAGGCCTCGCGGTCCTTCACCGGCCC	30345187.0	+	-	30345157.0	30.0				HCT116	Kox1	InHouse			-0.5988620615343911	0.14234811385537316	HCT116_Kox1_InHouse	-0.5988620615343911	0.5988620615343911
RPP21	chr6	AAGGCCTCGCGGTCCTTCAC	CTGGAAGGCCTCGCGGTCCTTCACCGGCCC	30345187.0	+	-	30345157.0	30.0				HCT116	Zim3	InHouse			-0.7220833961629435	0.14234811385537316	HCT116_Zim3_InHouse	-0.7220833961629435	0.7220833961629435
RRM2	chr2	AAGGCCTGGAAAACGCTCCT	TGCAAAGGCCTGGAAAACGCTCCTGGGTGC	10122194.0	+	-	10122740.0	-546.0				A549	Kox1	InHouse			-5.6736302076644245	0.29594942263785057	A549_Kox1_InHouse	-5.6736302076644245	5.6736302076644245
RRM2	chr2	AAGGCCTGGAAAACGCTCCT	TGCAAAGGCCTGGAAAACGCTCCTGGGTGC	10122194.0	+	-	10122740.0	-546.0				A549	Zim3	InHouse			-6.55728055980871	0.29594942263785057	A549_Zim3_InHouse	-6.55728055980871	6.55728055980871
RRM2	chr2	AAGGCCTGGAAAACGCTCCT	TGCAAAGGCCTGGAAAACGCTCCTGGGTGC	10122194.0	+	-	10122740.0	-546.0				HCT116	Kox1	InHouse			-1.085012821060136	0.29594942263785057	HCT116_Kox1_InHouse	-1.085012821060136	1.085012821060136
RRM2	chr2	AAGGCCTGGAAAACGCTCCT	TGCAAAGGCCTGGAAAACGCTCCTGGGTGC	10122194.0	+	-	10122740.0	-546.0				HCT116	Zim3	InHouse			-0.4005795530158883	0.29594942263785057	HCT116_Zim3_InHouse	-0.4005795530158883	0.4005795530158883
DHX15	chr4	AAGGCCTGGAGCCGGAGGAG	GAGGAAGGCCTGGAGCCGGAGGAGAGGGTG	24583962.0	-	-	24584554.0	593.0				A549	Kox1	InHouse			-0.5672771818493597	0.07231631276544197	A549_Kox1_InHouse	-0.5672771818493597	0.5672771818493597
DHX15	chr4	AAGGCCTGGAGCCGGAGGAG	GAGGAAGGCCTGGAGCCGGAGGAGAGGGTG	24583962.0	-	-	24584554.0	593.0				A549	Zim3	InHouse			-1.5408900771920044	0.07231631276544197	A549_Zim3_InHouse	-1.5408900771920044	1.5408900771920044
DHX15	chr4	AAGGCCTGGAGCCGGAGGAG	GAGGAAGGCCTGGAGCCGGAGGAGAGGGTG	24583962.0	-	-	24584554.0	593.0				HCT116	Kox1	InHouse			-1.5340528176782116	0.07231631276544197	HCT116_Kox1_InHouse	-1.5340528176782116	1.5340528176782116
DHX15	chr4	AAGGCCTGGAGCCGGAGGAG	GAGGAAGGCCTGGAGCCGGAGGAGAGGGTG	24583962.0	-	-	24584554.0	593.0				HCT116	Zim3	InHouse			-0.218288804215651	0.07231631276544197	HCT116_Zim3_InHouse	-0.218288804215651	0.218288804215651
DYNLRB1	chr20	AAGGCCTGGCGTGGGGTGGT	ACTGAAGGCCTGGCGTGGGGTGGTGGGCGG	34516503.0	+	-	34516423.0	80.0				A549	Kox1	InHouse			-1.217047424331304	0.12725041899018524	A549_Kox1_InHouse	-1.217047424331304	1.217047424331304
DYNLRB1	chr20	AAGGCCTGGCGTGGGGTGGT	ACTGAAGGCCTGGCGTGGGGTGGTGGGCGG	34516503.0	+	-	34516423.0	80.0				A549	Zim3	InHouse			-2.431444620614562	0.12725041899018524	A549_Zim3_InHouse	-2.431444620614562	2.431444620614562
DYNLRB1	chr20	AAGGCCTGGCGTGGGGTGGT	ACTGAAGGCCTGGCGTGGGGTGGTGGGCGG	34516503.0	+	-	34516423.0	80.0				HCT116	Kox1	InHouse			-4.498284869866552	0.12725041899018524	HCT116_Kox1_InHouse	-4.498284869866552	4.498284869866552
DYNLRB1	chr20	AAGGCCTGGCGTGGGGTGGT	ACTGAAGGCCTGGCGTGGGGTGGTGGGCGG	34516503.0	+	-	34516423.0	80.0				HCT116	Zim3	InHouse			-3.4824523500549054	0.12725041899018524	HCT116_Zim3_InHouse	-3.4824523500549054	3.4824523500549054
ERCC3	chr2	AAGGCCTTAAGAGCAAAGAC	GTTGAAGGCCTTAAGAGCAAAGACAGGTTT	127294989.0	-	+	127294144.0	-844.0				A549	Kox1	InHouse			0.2480347484394194	0.6700816167929502	A549_Kox1_InHouse	0.2480347484394194	-0.2480347484394194
ERCC3	chr2	AAGGCCTTAAGAGCAAAGAC	GTTGAAGGCCTTAAGAGCAAAGACAGGTTT	127294989.0	-	+	127294144.0	-844.0				A549	Zim3	InHouse			-0.1664972227822445	0.6700816167929502	A549_Zim3_InHouse	-0.1664972227822445	0.1664972227822445
ERCC3	chr2	AAGGCCTTAAGAGCAAAGAC	GTTGAAGGCCTTAAGAGCAAAGACAGGTTT	127294989.0	-	+	127294144.0	-844.0				HCT116	Kox1	InHouse			-1.1342902610165808	0.6700816167929502	HCT116_Kox1_InHouse	-1.1342902610165808	1.1342902610165808
ERCC3	chr2	AAGGCCTTAAGAGCAAAGAC	GTTGAAGGCCTTAAGAGCAAAGACAGGTTT	127294989.0	-	+	127294144.0	-844.0				HCT116	Zim3	InHouse			-0.0917240493416776	0.6700816167929502	HCT116_Zim3_InHouse	-0.0917240493416776	0.0917240493416776
TBCE	chr1	AAGGCCTTCCAGGAGGCGCA	AAATAAGGCCTTCCAGGAGGCGCAGGGTGG	235367681.0	+	-	235367428.0	253.0				A549	Kox1	InHouse			-4.817170952656634	0.4382596819996585	A549_Kox1_InHouse	-4.817170952656634	4.817170952656634
TBCE	chr1	AAGGCCTTCCAGGAGGCGCA	AAATAAGGCCTTCCAGGAGGCGCAGGGTGG	235367681.0	+	-	235367428.0	253.0				A549	Zim3	InHouse			-7.769729709570821	0.4382596819996585	A549_Zim3_InHouse	-7.769729709570821	7.769729709570821
TBCE	chr1	AAGGCCTTCCAGGAGGCGCA	AAATAAGGCCTTCCAGGAGGCGCAGGGTGG	235367681.0	+	-	235367428.0	253.0				HCT116	Kox1	InHouse			-7.386632671712075	0.4382596819996585	HCT116_Kox1_InHouse	-7.386632671712075	7.386632671712075
TBCE	chr1	AAGGCCTTCCAGGAGGCGCA	AAATAAGGCCTTCCAGGAGGCGCAGGGTGG	235367681.0	+	-	235367428.0	253.0				HCT116	Zim3	InHouse			-8.635939566936806	0.4382596819996585	HCT116_Zim3_InHouse	-8.635939566936806	8.635939566936806
ATIC	chr2	AAGGCCTTGGGAGGGTCTGG	CTGCAAGGCCTTGGGAGGGTCTGGGGGAGG	215312426.0	+	-	215312060.0	366.0				A549	Kox1	InHouse			0.0208587514351449	0.1631841153771631	A549_Kox1_InHouse	0.0208587514351449	-0.0208587514351449
ATIC	chr2	AAGGCCTTGGGAGGGTCTGG	CTGCAAGGCCTTGGGAGGGTCTGGGGGAGG	215312426.0	+	-	215312060.0	366.0				A549	Zim3	InHouse			-1.2688687806136167	0.1631841153771631	A549_Zim3_InHouse	-1.2688687806136167	1.2688687806136167
ATIC	chr2	AAGGCCTTGGGAGGGTCTGG	CTGCAAGGCCTTGGGAGGGTCTGGGGGAGG	215312426.0	+	-	215312060.0	366.0				HCT116	Kox1	InHouse			-6.363837663487018	0.1631841153771631	HCT116_Kox1_InHouse	-6.363837663487018	6.363837663487018
ATIC	chr2	AAGGCCTTGGGAGGGTCTGG	CTGCAAGGCCTTGGGAGGGTCTGGGGGAGG	215312426.0	+	-	215312060.0	366.0				HCT116	Zim3	InHouse			-5.032130235654943	0.1631841153771631	HCT116_Zim3_InHouse	-5.032130235654943	5.032130235654943
IARS1	chr9	AAGGCGACCATAAATTCCTG	CAAAAAGGCGACCATAAATTCCTGAGGCTG	92293468.0	-	+	92293697.0	230.0				A549	Kox1	InHouse			-6.904060314485037	0.40786598055660134	A549_Kox1_InHouse	-6.904060314485037	6.904060314485037
IARS1	chr9	AAGGCGACCATAAATTCCTG	CAAAAAGGCGACCATAAATTCCTGAGGCTG	92293468.0	-	+	92293697.0	230.0				A549	Zim3	InHouse			-6.303224795118639	0.40786598055660134	A549_Zim3_InHouse	-6.303224795118639	6.303224795118639
IARS1	chr9	AAGGCGACCATAAATTCCTG	CAAAAAGGCGACCATAAATTCCTGAGGCTG	92293468.0	-	+	92293697.0	230.0				HCT116	Kox1	InHouse			-9.139019830307603	0.40786598055660134	HCT116_Kox1_InHouse	-9.139019830307603	9.139019830307603
IARS1	chr9	AAGGCGACCATAAATTCCTG	CAAAAAGGCGACCATAAATTCCTGAGGCTG	92293468.0	-	+	92293697.0	230.0				HCT116	Zim3	InHouse			-8.582343939001683	0.40786598055660134	HCT116_Zim3_InHouse	-8.582343939001683	8.582343939001683
U2AF1	chr21	AAGGCGAGAGAGCTAGGGCC	CGAGAAGGCGAGAGAGCTAGGGCCGGGCGG	43107748.0	-	-	43107570.0	-177.0				A549	Kox1	InHouse			-0.4801055174719383	-0.33749807249739594	A549_Kox1_InHouse	-0.4801055174719383	0.4801055174719383
U2AF1	chr21	AAGGCGAGAGAGCTAGGGCC	CGAGAAGGCGAGAGAGCTAGGGCCGGGCGG	43107748.0	-	-	43107570.0	-177.0				A549	Zim3	InHouse			0.2944710016681083	-0.33749807249739594	A549_Zim3_InHouse	0.2944710016681083	-0.2944710016681083
U2AF1	chr21	AAGGCGAGAGAGCTAGGGCC	CGAGAAGGCGAGAGAGCTAGGGCCGGGCGG	43107748.0	-	-	43107570.0	-177.0				HCT116	Kox1	InHouse			0.6160103001709337	-0.33749807249739594	HCT116_Kox1_InHouse	0.6160103001709337	-0.6160103001709337
U2AF1	chr21	AAGGCGAGAGAGCTAGGGCC	CGAGAAGGCGAGAGAGCTAGGGCCGGGCGG	43107748.0	-	-	43107570.0	-177.0				HCT116	Zim3	InHouse			0.1666618263621116	-0.33749807249739594	HCT116_Zim3_InHouse	0.1666618263621116	-0.1666618263621116
NOLC1	chr10	AAGGCGGAATATAAGGGAGA	ACCTAAGGCGGAATATAAGGGAGATGGGAG	102151792.0	+	+	102152390.0	-598.0				A549	Kox1	InHouse			-2.46921655122529	0.3108284502088118	A549_Kox1_InHouse	-2.46921655122529	2.46921655122529
NOLC1	chr10	AAGGCGGAATATAAGGGAGA	ACCTAAGGCGGAATATAAGGGAGATGGGAG	102151792.0	+	+	102152390.0	-598.0				A549	Zim3	InHouse			-1.8369429576451293	0.3108284502088118	A549_Zim3_InHouse	-1.8369429576451293	1.8369429576451293
NOLC1	chr10	AAGGCGGAATATAAGGGAGA	ACCTAAGGCGGAATATAAGGGAGATGGGAG	102151792.0	+	+	102152390.0	-598.0				HCT116	Kox1	InHouse			1.1131523451506045	0.3108284502088118	HCT116_Kox1_InHouse	1.1131523451506045	-1.1131523451506045
NOLC1	chr10	AAGGCGGAATATAAGGGAGA	ACCTAAGGCGGAATATAAGGGAGATGGGAG	102151792.0	+	+	102152390.0	-598.0				HCT116	Zim3	InHouse			1.1544089241927613	0.3108284502088118	HCT116_Zim3_InHouse	1.1544089241927613	-1.1544089241927613
ARGLU1	chr13	AAGGCGGAGGCGAGGGGAAC	TCCGAAGGCGGAGGCGAGGGGAACTGGCCG	106567972.0	-	-	106568137.0	166.0				A549	Kox1	InHouse			-2.244008546764621	-0.3196006703536792	A549_Kox1_InHouse	-2.244008546764621	2.244008546764621
ARGLU1	chr13	AAGGCGGAGGCGAGGGGAAC	TCCGAAGGCGGAGGCGAGGGGAACTGGCCG	106567972.0	-	-	106568137.0	166.0				A549	Zim3	InHouse			-4.457676111686255	-0.3196006703536792	A549_Zim3_InHouse	-4.457676111686255	4.457676111686255
ARGLU1	chr13	AAGGCGGAGGCGAGGGGAAC	TCCGAAGGCGGAGGCGAGGGGAACTGGCCG	106567972.0	-	-	106568137.0	166.0				HCT116	Kox1	InHouse			-1.9656568068206512	-0.3196006703536792	HCT116_Kox1_InHouse	-1.9656568068206512	1.9656568068206512
ARGLU1	chr13	AAGGCGGAGGCGAGGGGAAC	TCCGAAGGCGGAGGCGAGGGGAACTGGCCG	106567972.0	-	-	106568137.0	166.0				HCT116	Zim3	InHouse			-2.015664195464041	-0.3196006703536792	HCT116_Zim3_InHouse	-2.015664195464041	2.015664195464041
NMT1	chr17	AAGGCGGCCAGGAGTCAACT	GAGGAAGGCGGCCAGGAGTCAACTAGGCTT	45060793.0	+	+	45061318.0	-525.0				A549	Kox1	InHouse			0.2377437698267443	0.86415354090395	A549_Kox1_InHouse	0.2377437698267443	-0.2377437698267443
NMT1	chr17	AAGGCGGCCAGGAGTCAACT	GAGGAAGGCGGCCAGGAGTCAACTAGGCTT	45060793.0	+	+	45061318.0	-525.0				A549	Zim3	InHouse			1.2555283427792712	0.86415354090395	A549_Zim3_InHouse	1.2555283427792712	-1.2555283427792712
NMT1	chr17	AAGGCGGCCAGGAGTCAACT	GAGGAAGGCGGCCAGGAGTCAACTAGGCTT	45060793.0	+	+	45061318.0	-525.0				HCT116	Kox1	InHouse			0.3465891499090077	0.86415354090395	HCT116_Kox1_InHouse	0.3465891499090077	-0.3465891499090077
NMT1	chr17	AAGGCGGCCAGGAGTCAACT	GAGGAAGGCGGCCAGGAGTCAACTAGGCTT	45060793.0	+	+	45061318.0	-525.0				HCT116	Zim3	InHouse			0.1157901773868237	0.86415354090395	HCT116_Zim3_InHouse	0.1157901773868237	-0.1157901773868237
LUC7L3	chr17	AAGGCGGCTTCTAAAATACG	AGACAAGGCGGCTTCTAAAATACGGGGATT	50719143.0	+	-	50719604.0	-461.0				A549	Kox1	InHouse			-0.3238836704265859	0.5470419527875638	A549_Kox1_InHouse	-0.3238836704265859	0.3238836704265859
LUC7L3	chr17	AAGGCGGCTTCTAAAATACG	AGACAAGGCGGCTTCTAAAATACGGGGATT	50719143.0	+	-	50719604.0	-461.0				A549	Zim3	InHouse			1.1775832933433334	0.5470419527875638	A549_Zim3_InHouse	1.1775832933433334	-1.1775832933433334
LUC7L3	chr17	AAGGCGGCTTCTAAAATACG	AGACAAGGCGGCTTCTAAAATACGGGGATT	50719143.0	+	-	50719604.0	-461.0				HCT116	Kox1	InHouse			-0.4051682609437919	0.5470419527875638	HCT116_Kox1_InHouse	-0.4051682609437919	0.4051682609437919
LUC7L3	chr17	AAGGCGGCTTCTAAAATACG	AGACAAGGCGGCTTCTAAAATACGGGGATT	50719143.0	+	-	50719604.0	-461.0				HCT116	Zim3	InHouse			-0.3572790924223695	0.5470419527875638	HCT116_Zim3_InHouse	-0.3572790924223695	0.3572790924223695
MTOR	chr1	AAGGCGGGCGGTGGGGCAGG	GGGGAAGGCGGGCGGTGGGGCAGGGGGCCT	11262510.0	-	-	11262551.0	42.0				A549	Kox1	InHouse			-2.547294747349976	-0.32509397667071	A549_Kox1_InHouse	-2.547294747349976	2.547294747349976
MTOR	chr1	AAGGCGGGCGGTGGGGCAGG	GGGGAAGGCGGGCGGTGGGGCAGGGGGCCT	11262510.0	-	-	11262551.0	42.0				A549	Zim3	InHouse			-3.071354442258082	-0.32509397667071	A549_Zim3_InHouse	-3.071354442258082	3.071354442258082
MTOR	chr1	AAGGCGGGCGGTGGGGCAGG	GGGGAAGGCGGGCGGTGGGGCAGGGGGCCT	11262510.0	-	-	11262551.0	42.0				HCT116	Kox1	InHouse			-0.3283040399205361	-0.32509397667071	HCT116_Kox1_InHouse	-0.3283040399205361	0.3283040399205361
MTOR	chr1	AAGGCGGGCGGTGGGGCAGG	GGGGAAGGCGGGCGGTGGGGCAGGGGGCCT	11262510.0	-	-	11262551.0	42.0				HCT116	Zim3	InHouse			-0.9111650944167168	-0.32509397667071	HCT116_Zim3_InHouse	-0.9111650944167168	0.9111650944167168
CEP152	chr15	AAGGCGGGGTCCGCAGAGTA	GACCAAGGCGGGGTCCGCAGAGTAGGGTCT	48810701.0	-	+	48811069.0	369.0				A549	Kox1	InHouse			-3.789232012778193	0.21935315521797538	A549_Kox1_InHouse	-3.789232012778193	3.789232012778193
CEP152	chr15	AAGGCGGGGTCCGCAGAGTA	GACCAAGGCGGGGTCCGCAGAGTAGGGTCT	48810701.0	-	+	48811069.0	369.0				A549	Zim3	InHouse			-2.572345405250952	0.21935315521797538	A549_Zim3_InHouse	-2.572345405250952	2.572345405250952
CEP152	chr15	AAGGCGGGGTCCGCAGAGTA	GACCAAGGCGGGGTCCGCAGAGTAGGGTCT	48810701.0	-	+	48811069.0	369.0				HCT116	Kox1	InHouse			-3.225651229965829	0.21935315521797538	HCT116_Kox1_InHouse	-3.225651229965829	3.225651229965829
CEP152	chr15	AAGGCGGGGTCCGCAGAGTA	GACCAAGGCGGGGTCCGCAGAGTAGGGTCT	48810701.0	-	+	48811069.0	369.0				HCT116	Zim3	InHouse			-1.9953273912173444	0.21935315521797538	HCT116_Zim3_InHouse	-1.9953273912173444	1.9953273912173444
MROH6	chr8	AAGGCGGGGTGGCAGGGGGG	GTGGAAGGCGGGGTGGCAGGGGGGCGGTGC	143572342.0	-	-	143572772.0	431.0				A549	Kox1	InHouse			0.5262655838295045	-0.8610566591920298	A549_Kox1_InHouse	0.5262655838295045	-0.5262655838295045
MROH6	chr8	AAGGCGGGGTGGCAGGGGGG	GTGGAAGGCGGGGTGGCAGGGGGGCGGTGC	143572342.0	-	-	143572772.0	431.0				A549	Zim3	InHouse			-0.7682100141067917	-0.8610566591920298	A549_Zim3_InHouse	-0.7682100141067917	0.7682100141067917
MROH6	chr8	AAGGCGGGGTGGCAGGGGGG	GTGGAAGGCGGGGTGGCAGGGGGGCGGTGC	143572342.0	-	-	143572772.0	431.0				HCT116	Kox1	InHouse			-0.8737900637952977	-0.8610566591920298	HCT116_Kox1_InHouse	-0.8737900637952977	0.8737900637952977
MROH6	chr8	AAGGCGGGGTGGCAGGGGGG	GTGGAAGGCGGGGTGGCAGGGGGGCGGTGC	143572342.0	-	-	143572772.0	431.0				HCT116	Zim3	InHouse			-0.1016732443123543	-0.8610566591920298	HCT116_Zim3_InHouse	-0.1016732443123543	0.1016732443123543
DSN1	chr20	AAGGCGTCCAGGAGTGACCT	GCGCAAGGCGTCCAGGAGTGACCTGGGGCT	36773702.0	-	-	36773763.0	62.0				A549	Kox1	InHouse			-4.8474331955940295	0.5532787279477086	A549_Kox1_InHouse	-4.8474331955940295	4.8474331955940295
DSN1	chr20	AAGGCGTCCAGGAGTGACCT	GCGCAAGGCGTCCAGGAGTGACCTGGGGCT	36773702.0	-	-	36773763.0	62.0				A549	Zim3	InHouse			-4.063162045034308	0.5532787279477086	A549_Zim3_InHouse	-4.063162045034308	4.063162045034308
DSN1	chr20	AAGGCGTCCAGGAGTGACCT	GCGCAAGGCGTCCAGGAGTGACCTGGGGCT	36773702.0	-	-	36773763.0	62.0				HCT116	Kox1	InHouse			-6.1378077146413785	0.5532787279477086	HCT116_Kox1_InHouse	-6.1378077146413785	6.1378077146413785
DSN1	chr20	AAGGCGTCCAGGAGTGACCT	GCGCAAGGCGTCCAGGAGTGACCTGGGGCT	36773702.0	-	-	36773763.0	62.0				HCT116	Zim3	InHouse			-6.219195414302863	0.5532787279477086	HCT116_Zim3_InHouse	-6.219195414302863	6.219195414302863
TEDC1	chr14	AAGGCGTTGCCCGCAGGGAG	TGCCAAGGCGTTGCCCGCAGGGAGTGGCGA	105491667.0	+	-	105491247.0	420.0				A549	Kox1	InHouse			-2.3870125426698703	-0.1711442243731329	A549_Kox1_InHouse	-2.3870125426698703	2.3870125426698703
TEDC1	chr14	AAGGCGTTGCCCGCAGGGAG	TGCCAAGGCGTTGCCCGCAGGGAGTGGCGA	105491667.0	+	-	105491247.0	420.0				A549	Zim3	InHouse			-0.3635886568192924	-0.1711442243731329	A549_Zim3_InHouse	-0.3635886568192924	0.3635886568192924
TEDC1	chr14	AAGGCGTTGCCCGCAGGGAG	TGCCAAGGCGTTGCCCGCAGGGAGTGGCGA	105491667.0	+	-	105491247.0	420.0				HCT116	Kox1	InHouse			-5.915884091842577	-0.1711442243731329	HCT116_Kox1_InHouse	-5.915884091842577	5.915884091842577
TEDC1	chr14	AAGGCGTTGCCCGCAGGGAG	TGCCAAGGCGTTGCCCGCAGGGAGTGGCGA	105491667.0	+	-	105491247.0	420.0				HCT116	Zim3	InHouse			-5.746735571540723	-0.1711442243731329	HCT116_Zim3_InHouse	-5.746735571540723	5.746735571540723
PSMC4	chr19	AAGGCTCAGAAAGCGGGGCT	AGGTAAGGCTCAGAAAGCGGGGCTGGGGGA	39971441.0	+	+	39971166.0	275.0				A549	Kox1	InHouse			1.795206830855673	-0.601793023835812	A549_Kox1_InHouse	1.795206830855673	-1.795206830855673
PSMC4	chr19	AAGGCTCAGAAAGCGGGGCT	AGGTAAGGCTCAGAAAGCGGGGCTGGGGGA	39971441.0	+	+	39971166.0	275.0				A549	Zim3	InHouse			-0.451055276486605	-0.601793023835812	A549_Zim3_InHouse	-0.451055276486605	0.451055276486605
PSMC4	chr19	AAGGCTCAGAAAGCGGGGCT	AGGTAAGGCTCAGAAAGCGGGGCTGGGGGA	39971441.0	+	+	39971166.0	275.0				HCT116	Kox1	InHouse			0.3790780433041164	-0.601793023835812	HCT116_Kox1_InHouse	0.3790780433041164	-0.3790780433041164
PSMC4	chr19	AAGGCTCAGAAAGCGGGGCT	AGGTAAGGCTCAGAAAGCGGGGCTGGGGGA	39971441.0	+	+	39971166.0	275.0				HCT116	Zim3	InHouse			0.1641337314705071	-0.601793023835812	HCT116_Zim3_InHouse	0.1641337314705071	-0.1641337314705071
ERCC6L	chr23	AAGGCTCCGCCTCAACAGTT	TCAAAAGGCTCCGCCTCAACAGTTCGGGTC	72238755.0	-	+	72239027.0	273.0				A549	Kox1	InHouse			-3.178554384747752	0.16674756588948725	A549_Kox1_InHouse	-3.178554384747752	3.178554384747752
ERCC6L	chr23	AAGGCTCCGCCTCAACAGTT	TCAAAAGGCTCCGCCTCAACAGTTCGGGTC	72238755.0	-	+	72239027.0	273.0				A549	Zim3	InHouse			-2.920289368078881	0.16674756588948725	A549_Zim3_InHouse	-2.920289368078881	2.920289368078881
ERCC6L	chr23	AAGGCTCCGCCTCAACAGTT	TCAAAAGGCTCCGCCTCAACAGTTCGGGTC	72238755.0	-	+	72239027.0	273.0				HCT116	Kox1	InHouse			-9.916118736705226	0.16674756588948725	HCT116_Kox1_InHouse	-9.916118736705226	9.916118736705226
ERCC6L	chr23	AAGGCTCCGCCTCAACAGTT	TCAAAAGGCTCCGCCTCAACAGTTCGGGTC	72238755.0	-	+	72239027.0	273.0				HCT116	Zim3	InHouse			-7.840027983831612	0.16674756588948725	HCT116_Zim3_InHouse	-7.840027983831612	7.840027983831612
YAE1	chr7	AAGGCTCCGGCGGCGGCCAC	GCGAAAGGCTCCGGCGGCGGCCACGGGCCA	39566288.0	+	+	39566405.0	-117.0				A549	Kox1	InHouse			-0.5064717451459467	-0.2779359556153011	A549_Kox1_InHouse	-0.5064717451459467	0.5064717451459467
YAE1	chr7	AAGGCTCCGGCGGCGGCCAC	GCGAAAGGCTCCGGCGGCGGCCACGGGCCA	39566288.0	+	+	39566405.0	-117.0				A549	Zim3	InHouse			0.2035612159419972	-0.2779359556153011	A549_Zim3_InHouse	0.2035612159419972	-0.2035612159419972
YAE1	chr7	AAGGCTCCGGCGGCGGCCAC	GCGAAAGGCTCCGGCGGCGGCCACGGGCCA	39566288.0	+	+	39566405.0	-117.0				HCT116	Kox1	InHouse			-1.6260754480695143	-0.2779359556153011	HCT116_Kox1_InHouse	-1.6260754480695143	1.6260754480695143
YAE1	chr7	AAGGCTCCGGCGGCGGCCAC	GCGAAAGGCTCCGGCGGCGGCCACGGGCCA	39566288.0	+	+	39566405.0	-117.0				HCT116	Zim3	InHouse			-0.386889984307747	-0.2779359556153011	HCT116_Zim3_InHouse	-0.386889984307747	0.386889984307747
DDOST	chr1	AAGGCTCGGGACCAGGAACT	TGGGAAGGCTCGGGACCAGGAACTAGGCCC	20661819.0	-	+	20661369.0	-449.0				A549	Kox1	InHouse			0.304754629991274	0.5522178212769716	A549_Kox1_InHouse	0.304754629991274	-0.304754629991274
DDOST	chr1	AAGGCTCGGGACCAGGAACT	TGGGAAGGCTCGGGACCAGGAACTAGGCCC	20661819.0	-	+	20661369.0	-449.0				A549	Zim3	InHouse			-0.3658419019690994	0.5522178212769716	A549_Zim3_InHouse	-0.3658419019690994	0.3658419019690994
DDOST	chr1	AAGGCTCGGGACCAGGAACT	TGGGAAGGCTCGGGACCAGGAACTAGGCCC	20661819.0	-	+	20661369.0	-449.0				HCT116	Kox1	InHouse			0.0359393178820271	0.5522178212769716	HCT116_Kox1_InHouse	0.0359393178820271	-0.0359393178820271
DDOST	chr1	AAGGCTCGGGACCAGGAACT	TGGGAAGGCTCGGGACCAGGAACTAGGCCC	20661819.0	-	+	20661369.0	-449.0				HCT116	Zim3	InHouse			0.7072976036847638	0.5522178212769716	HCT116_Zim3_InHouse	0.7072976036847638	-0.7072976036847638
INTS8	chr8	AAGGCTCTCCTACCCCCGGA	AACAAAGGCTCTCCTACCCCCGGAGGGGAG	94823770.0	+	+	94823288.0	482.0				A549	Kox1	InHouse			1.0700802958044071	0.5639354565138679	A549_Kox1_InHouse	1.0700802958044071	-1.0700802958044071
INTS8	chr8	AAGGCTCTCCTACCCCCGGA	AACAAAGGCTCTCCTACCCCCGGAGGGGAG	94823770.0	+	+	94823288.0	482.0				A549	Zim3	InHouse			0.7420987357914661	0.5639354565138679	A549_Zim3_InHouse	0.7420987357914661	-0.7420987357914661
INTS8	chr8	AAGGCTCTCCTACCCCCGGA	AACAAAGGCTCTCCTACCCCCGGAGGGGAG	94823770.0	+	+	94823288.0	482.0				HCT116	Kox1	InHouse			-1.1435998784373351	0.5639354565138679	HCT116_Kox1_InHouse	-1.1435998784373351	1.1435998784373351
INTS8	chr8	AAGGCTCTCCTACCCCCGGA	AACAAAGGCTCTCCTACCCCCGGAGGGGAG	94823770.0	+	+	94823288.0	482.0				HCT116	Zim3	InHouse			-0.3703103173639188	0.5639354565138679	HCT116_Zim3_InHouse	-0.3703103173639188	0.3703103173639188
BMS1	chr10	AAGGCTGCACAGGGTGCTAC	TTGGAAGGCTGCACAGGGTGCTACTGGAGC	42783368.0	+	-	42782796.0	572.0				A549	Kox1	InHouse			-5.864904238994589	-0.14860914951484763	A549_Kox1_InHouse	-5.864904238994589	5.864904238994589
BMS1	chr10	AAGGCTGCACAGGGTGCTAC	TTGGAAGGCTGCACAGGGTGCTACTGGAGC	42783368.0	+	-	42782796.0	572.0				A549	Zim3	InHouse			-5.9091670155687845	-0.14860914951484763	A549_Zim3_InHouse	-5.9091670155687845	5.9091670155687845
BMS1	chr10	AAGGCTGCACAGGGTGCTAC	TTGGAAGGCTGCACAGGGTGCTACTGGAGC	42783368.0	+	-	42782796.0	572.0				HCT116	Kox1	InHouse			-6.564261750229351	-0.14860914951484763	HCT116_Kox1_InHouse	-6.564261750229351	6.564261750229351
BMS1	chr10	AAGGCTGCACAGGGTGCTAC	TTGGAAGGCTGCACAGGGTGCTACTGGAGC	42783368.0	+	-	42782796.0	572.0				HCT116	Zim3	InHouse			-6.056290924328287	-0.14860914951484763	HCT116_Zim3_InHouse	-6.056290924328287	6.056290924328287
COPS3	chr17	AAGGCTGCCGCTCTGGGAGG	GGAAAAGGCTGCCGCTCTGGGAGGAGGGGC	17281250.0	-	+	17281246.0	-3.0				A549	Kox1	InHouse			-0.0087890763254998	-0.1949756795709171	A549_Kox1_InHouse	-0.0087890763254998	0.0087890763254998
COPS3	chr17	AAGGCTGCCGCTCTGGGAGG	GGAAAAGGCTGCCGCTCTGGGAGGAGGGGC	17281250.0	-	+	17281246.0	-3.0				A549	Zim3	InHouse			0.5716610086228521	-0.1949756795709171	A549_Zim3_InHouse	0.5716610086228521	-0.5716610086228521
COPS3	chr17	AAGGCTGCCGCTCTGGGAGG	GGAAAAGGCTGCCGCTCTGGGAGGAGGGGC	17281250.0	-	+	17281246.0	-3.0				HCT116	Kox1	InHouse			0.8642961501780492	-0.1949756795709171	HCT116_Kox1_InHouse	0.8642961501780492	-0.8642961501780492
COPS3	chr17	AAGGCTGCCGCTCTGGGAGG	GGAAAAGGCTGCCGCTCTGGGAGGAGGGGC	17281250.0	-	+	17281246.0	-3.0				HCT116	Zim3	InHouse			0.5603689652651611	-0.1949756795709171	HCT116_Zim3_InHouse	0.5603689652651611	-0.5603689652651611
METTL17	chr14	AAGGCTGCTCCTTGCGGCGT	TGCGAAGGCTGCTCCTTGCGGCGTTGGGAC	20989945.0	+	+	20989981.0	-36.0				A549	Kox1	InHouse			0.614715416285851	-0.7058149258947023	A549_Kox1_InHouse	0.614715416285851	-0.614715416285851
METTL17	chr14	AAGGCTGCTCCTTGCGGCGT	TGCGAAGGCTGCTCCTTGCGGCGTTGGGAC	20989945.0	+	+	20989981.0	-36.0				A549	Zim3	InHouse			-1.017817548124011	-0.7058149258947023	A549_Zim3_InHouse	-1.017817548124011	1.017817548124011
METTL17	chr14	AAGGCTGCTCCTTGCGGCGT	TGCGAAGGCTGCTCCTTGCGGCGTTGGGAC	20989945.0	+	+	20989981.0	-36.0				HCT116	Kox1	InHouse			0.781904225291058	-0.7058149258947023	HCT116_Kox1_InHouse	0.781904225291058	-0.781904225291058
METTL17	chr14	AAGGCTGCTCCTTGCGGCGT	TGCGAAGGCTGCTCCTTGCGGCGTTGGGAC	20989945.0	+	+	20989981.0	-36.0				HCT116	Zim3	InHouse			0.1520175606985901	-0.7058149258947023	HCT116_Zim3_InHouse	0.1520175606985901	-0.1520175606985901
TBCE	chr1	AAGGCTGTCACACCATCATT	GGATAAGGCTGTCACACCATCATTTGGATC	235368276.0	+	-	235367428.0	848.0				A549	Kox1	InHouse			-0.1634272546818163	0.44119187705330803	A549_Kox1_InHouse	-0.1634272546818163	0.1634272546818163
TBCE	chr1	AAGGCTGTCACACCATCATT	GGATAAGGCTGTCACACCATCATTTGGATC	235368276.0	+	-	235367428.0	848.0				A549	Zim3	InHouse			-0.8701386581802896	0.44119187705330803	A549_Zim3_InHouse	-0.8701386581802896	0.8701386581802896
TBCE	chr1	AAGGCTGTCACACCATCATT	GGATAAGGCTGTCACACCATCATTTGGATC	235368276.0	+	-	235367428.0	848.0				HCT116	Kox1	InHouse			-1.029182969791798	0.44119187705330803	HCT116_Kox1_InHouse	-1.029182969791798	1.029182969791798
TBCE	chr1	AAGGCTGTCACACCATCATT	GGATAAGGCTGTCACACCATCATTTGGATC	235368276.0	+	-	235367428.0	848.0				HCT116	Zim3	InHouse			-0.8505296510710493	0.44119187705330803	HCT116_Zim3_InHouse	-0.8505296510710493	0.8505296510710493
CEBPE	chr14	AAGGCTTACATCTCTCCCTC	CTCTAAGGCTTACATCTCTCCCTCTGGGGT	23119381.0	-	-	23119255.0	-125.0				A549	Kox1	InHouse			0.7710058998614164	0.5677275701935323	A549_Kox1_InHouse	0.7710058998614164	-0.7710058998614164
CEBPE	chr14	AAGGCTTACATCTCTCCCTC	CTCTAAGGCTTACATCTCTCCCTCTGGGGT	23119381.0	-	-	23119255.0	-125.0				A549	Zim3	InHouse			1.173332687317813	0.5677275701935323	A549_Zim3_InHouse	1.173332687317813	-1.173332687317813
CEBPE	chr14	AAGGCTTACATCTCTCCCTC	CTCTAAGGCTTACATCTCTCCCTCTGGGGT	23119381.0	-	-	23119255.0	-125.0				HCT116	Kox1	InHouse			0.8913229401761602	0.5677275701935323	HCT116_Kox1_InHouse	0.8913229401761602	-0.8913229401761602
CEBPE	chr14	AAGGCTTACATCTCTCCCTC	CTCTAAGGCTTACATCTCTCCCTCTGGGGT	23119381.0	-	-	23119255.0	-125.0				HCT116	Zim3	InHouse			0.6805328345679996	0.5677275701935323	HCT116_Zim3_InHouse	0.6805328345679996	-0.6805328345679996
MRPS23	chr17	AAGGCTTATCTAGCCAAATT	GGAGAAGGCTTATCTAGCCAAATTAGGGAG	57849110.0	-	-	57850044.0	935.0				A549	Kox1	InHouse			-2.495257672957936	0.1271964978434112	A549_Kox1_InHouse	-2.495257672957936	2.495257672957936
MRPS23	chr17	AAGGCTTATCTAGCCAAATT	GGAGAAGGCTTATCTAGCCAAATTAGGGAG	57849110.0	-	-	57850044.0	935.0				A549	Zim3	InHouse			-1.0720334484679963	0.1271964978434112	A549_Zim3_InHouse	-1.0720334484679963	1.0720334484679963
MRPS23	chr17	AAGGCTTATCTAGCCAAATT	GGAGAAGGCTTATCTAGCCAAATTAGGGAG	57849110.0	-	-	57850044.0	935.0				HCT116	Kox1	InHouse			0.0500712977101915	0.1271964978434112	HCT116_Kox1_InHouse	0.0500712977101915	-0.0500712977101915
MRPS23	chr17	AAGGCTTATCTAGCCAAATT	GGAGAAGGCTTATCTAGCCAAATTAGGGAG	57849110.0	-	-	57850044.0	935.0				HCT116	Zim3	InHouse			-0.5940021541509882	0.1271964978434112	HCT116_Zim3_InHouse	-0.5940021541509882	0.5940021541509882
RAD9A	chr11	AAGGCTTCCATGGGGAAAGG	TCTGAAGGCTTCCATGGGGAAAGGAGGGTT	67392524.0	+	+	67391987.0	537.0				A549	Kox1	InHouse			-1.329481326770158	-0.041944199289820065	A549_Kox1_InHouse	-1.329481326770158	1.329481326770158
RAD9A	chr11	AAGGCTTCCATGGGGAAAGG	TCTGAAGGCTTCCATGGGGAAAGGAGGGTT	67392524.0	+	+	67391987.0	537.0				A549	Zim3	InHouse			-0.7925009390352127	-0.041944199289820065	A549_Zim3_InHouse	-0.7925009390352127	0.7925009390352127
RAD9A	chr11	AAGGCTTCCATGGGGAAAGG	TCTGAAGGCTTCCATGGGGAAAGGAGGGTT	67392524.0	+	+	67391987.0	537.0				HCT116	Kox1	InHouse			-1.1868684372026312	-0.041944199289820065	HCT116_Kox1_InHouse	-1.1868684372026312	1.1868684372026312
RAD9A	chr11	AAGGCTTCCATGGGGAAAGG	TCTGAAGGCTTCCATGGGGAAAGGAGGGTT	67392524.0	+	+	67391987.0	537.0				HCT116	Zim3	InHouse			-2.63875106723686	-0.041944199289820065	HCT116_Zim3_InHouse	-2.63875106723686	2.63875106723686
HINFP	chr11	AAGGCTTGAGAGGTAAAAGG	GTTCAAGGCTTGAGAGGTAAAAGGTGGCTT	119120607.0	+	+	119121581.0	-974.0				A549	Kox1	InHouse			2.503984665494172	0.8641697733244429	A549_Kox1_InHouse	2.503984665494172	-2.503984665494172
HINFP	chr11	AAGGCTTGAGAGGTAAAAGG	GTTCAAGGCTTGAGAGGTAAAAGGTGGCTT	119120607.0	+	+	119121581.0	-974.0				A549	Zim3	InHouse			0.819531240521587	0.8641697733244429	A549_Zim3_InHouse	0.819531240521587	-0.819531240521587
HINFP	chr11	AAGGCTTGAGAGGTAAAAGG	GTTCAAGGCTTGAGAGGTAAAAGGTGGCTT	119120607.0	+	+	119121581.0	-974.0				HCT116	Kox1	InHouse			2.0676533789919547	0.8641697733244429	HCT116_Kox1_InHouse	2.0676533789919547	-2.0676533789919547
HINFP	chr11	AAGGCTTGAGAGGTAAAAGG	GTTCAAGGCTTGAGAGGTAAAAGGTGGCTT	119120607.0	+	+	119121581.0	-974.0				HCT116	Zim3	InHouse			0.5462909051226069	0.8641697733244429	HCT116_Zim3_InHouse	0.5462909051226069	-0.5462909051226069
NEDD1	chr12	AAGGGAAACTATTGTGGATG	TAATAAGGGAAACTATTGTGGATGTGGATT	96906775.0	+	-	96907258.0	-483.0				A549	Kox1	InHouse			0.5357830806333016	-0.71236573860601	A549_Kox1_InHouse	0.5357830806333016	-0.5357830806333016
NEDD1	chr12	AAGGGAAACTATTGTGGATG	TAATAAGGGAAACTATTGTGGATGTGGATT	96906775.0	+	-	96907258.0	-483.0				A549	Zim3	InHouse			-0.0233770776308223	-0.71236573860601	A549_Zim3_InHouse	-0.0233770776308223	0.0233770776308223
NEDD1	chr12	AAGGGAAACTATTGTGGATG	TAATAAGGGAAACTATTGTGGATGTGGATT	96906775.0	+	-	96907258.0	-483.0				HCT116	Kox1	InHouse			0.4423660195543176	-0.71236573860601	HCT116_Kox1_InHouse	0.4423660195543176	-0.4423660195543176
NEDD1	chr12	AAGGGAAACTATTGTGGATG	TAATAAGGGAAACTATTGTGGATGTGGATT	96906775.0	+	-	96907258.0	-483.0				HCT116	Zim3	InHouse			1.563165671483162	-0.71236573860601	HCT116_Zim3_InHouse	1.563165671483162	-1.563165671483162
AATF	chr17	AAGGGAAAGGGGGTGGGGTG	GAGCAAGGGAAAGGGGGTGGGGTGTGGATT	36948363.0	+	-	36948955.0	-592.0				A549	Kox1	InHouse			0.694433507709992	-1.2481628037833812	A549_Kox1_InHouse	0.694433507709992	-0.694433507709992
AATF	chr17	AAGGGAAAGGGGGTGGGGTG	GAGCAAGGGAAAGGGGGTGGGGTGTGGATT	36948363.0	+	-	36948955.0	-592.0				A549	Zim3	InHouse			0.975614152949742	-1.2481628037833812	A549_Zim3_InHouse	0.975614152949742	-0.975614152949742
AATF	chr17	AAGGGAAAGGGGGTGGGGTG	GAGCAAGGGAAAGGGGGTGGGGTGTGGATT	36948363.0	+	-	36948955.0	-592.0				HCT116	Kox1	InHouse			-0.0016331667703774	-1.2481628037833812	HCT116_Kox1_InHouse	-0.0016331667703774	0.0016331667703774
AATF	chr17	AAGGGAAAGGGGGTGGGGTG	GAGCAAGGGAAAGGGGGTGGGGTGTGGATT	36948363.0	+	-	36948955.0	-592.0				HCT116	Zim3	InHouse			-0.541828780962766	-1.2481628037833812	HCT116_Zim3_InHouse	-0.541828780962766	0.541828780962766
DHX35	chr20	AAGGGAACAGTCCTTCATAT	AGAAAAGGGAACAGTCCTTCATATTGGCTG	38963067.0	+	+	38962345.0	722.0				A549	Kox1	InHouse			-0.338080008735994	0.7427913170594506	A549_Kox1_InHouse	-0.338080008735994	0.338080008735994
DHX35	chr20	AAGGGAACAGTCCTTCATAT	AGAAAAGGGAACAGTCCTTCATATTGGCTG	38963067.0	+	+	38962345.0	722.0				A549	Zim3	InHouse			0.2849406465053128	0.7427913170594506	A549_Zim3_InHouse	0.2849406465053128	-0.2849406465053128
DHX35	chr20	AAGGGAACAGTCCTTCATAT	AGAAAAGGGAACAGTCCTTCATATTGGCTG	38963067.0	+	+	38962345.0	722.0				HCT116	Kox1	InHouse			-0.848842418577478	0.7427913170594506	HCT116_Kox1_InHouse	-0.848842418577478	0.848842418577478
DHX35	chr20	AAGGGAACAGTCCTTCATAT	AGAAAAGGGAACAGTCCTTCATATTGGCTG	38963067.0	+	+	38962345.0	722.0				HCT116	Zim3	InHouse			-1.2551302404172404	0.7427913170594506	HCT116_Zim3_InHouse	-1.2551302404172404	1.2551302404172404
ATIC	chr2	AAGGGAACGGCGGGATGGGG	GCTGAAGGGAACGGCGGGATGGGGTGGGGC	215311929.0	+	-	215312060.0	-131.0				A549	Kox1	InHouse			-1.7522490139963691	-0.5366527389680162	A549_Kox1_InHouse	-1.7522490139963691	1.7522490139963691
ATIC	chr2	AAGGGAACGGCGGGATGGGG	GCTGAAGGGAACGGCGGGATGGGGTGGGGC	215311929.0	+	-	215312060.0	-131.0				A549	Zim3	InHouse			-1.6303416368977932	-0.5366527389680162	A549_Zim3_InHouse	-1.6303416368977932	1.6303416368977932
ATIC	chr2	AAGGGAACGGCGGGATGGGG	GCTGAAGGGAACGGCGGGATGGGGTGGGGC	215311929.0	+	-	215312060.0	-131.0				HCT116	Kox1	InHouse			-4.946640968050821	-0.5366527389680162	HCT116_Kox1_InHouse	-4.946640968050821	4.946640968050821
ATIC	chr2	AAGGGAACGGCGGGATGGGG	GCTGAAGGGAACGGCGGGATGGGGTGGGGC	215311929.0	+	-	215312060.0	-131.0				HCT116	Zim3	InHouse			-4.580303363031137	-0.5366527389680162	HCT116_Zim3_InHouse	-4.580303363031137	4.580303363031137
POLR1E	chr9	AAGGGAACTGGAGGAGATCC	CCCAAAGGGAACTGGAGGAGATCCGGGGCC	37486551.0	+	-	37485949.0	602.0				A549	Kox1	InHouse			-3.146353403865555	0.18735471408364918	A549_Kox1_InHouse	-3.146353403865555	3.146353403865555
POLR1E	chr9	AAGGGAACTGGAGGAGATCC	CCCAAAGGGAACTGGAGGAGATCCGGGGCC	37486551.0	+	-	37485949.0	602.0				A549	Zim3	InHouse			-3.1580205042617773	0.18735471408364918	A549_Zim3_InHouse	-3.1580205042617773	3.1580205042617773
POLR1E	chr9	AAGGGAACTGGAGGAGATCC	CCCAAAGGGAACTGGAGGAGATCCGGGGCC	37486551.0	+	-	37485949.0	602.0				HCT116	Kox1	InHouse			-7.983442181731907	0.18735471408364918	HCT116_Kox1_InHouse	-7.983442181731907	7.983442181731907
POLR1E	chr9	AAGGGAACTGGAGGAGATCC	CCCAAAGGGAACTGGAGGAGATCCGGGGCC	37486551.0	+	-	37485949.0	602.0				HCT116	Zim3	InHouse			-6.281688698569159	0.18735471408364918	HCT116_Zim3_InHouse	-6.281688698569159	6.281688698569159
MARS1	chr12	AAGGGAAGAGCAGTTTACTG	TGGGAAGGGAAGAGCAGTTTACTGGGGTGA	57488457.0	+	-	57488069.0	388.0				A549	Kox1	InHouse			0.731314611663957	0.7042308994510272	A549_Kox1_InHouse	0.731314611663957	-0.731314611663957
MARS1	chr12	AAGGGAAGAGCAGTTTACTG	TGGGAAGGGAAGAGCAGTTTACTGGGGTGA	57488457.0	+	-	57488069.0	388.0				A549	Zim3	InHouse			-2.6754563365165853	0.7042308994510272	A549_Zim3_InHouse	-2.6754563365165853	2.6754563365165853
MARS1	chr12	AAGGGAAGAGCAGTTTACTG	TGGGAAGGGAAGAGCAGTTTACTGGGGTGA	57488457.0	+	-	57488069.0	388.0				HCT116	Kox1	InHouse			-4.78338862233656	0.7042308994510272	HCT116_Kox1_InHouse	-4.78338862233656	4.78338862233656
MARS1	chr12	AAGGGAAGAGCAGTTTACTG	TGGGAAGGGAAGAGCAGTTTACTGGGGTGA	57488457.0	+	-	57488069.0	388.0				HCT116	Zim3	InHouse			-5.836909335719332	0.7042308994510272	HCT116_Zim3_InHouse	-5.836909335719332	5.836909335719332
MARS1	chr12	AAGGGAAGGGTATTATATTG	AGATAAGGGAAGGGTATTATATTGAGGGTA	57488392.0	+	-	57488069.0	323.0				A549	Kox1	InHouse			-0.8655993517923785	0.4775745702818276	A549_Kox1_InHouse	-0.8655993517923785	0.8655993517923785
MARS1	chr12	AAGGGAAGGGTATTATATTG	AGATAAGGGAAGGGTATTATATTGAGGGTA	57488392.0	+	-	57488069.0	323.0				A549	Zim3	InHouse			0.2868014692538793	0.4775745702818276	A549_Zim3_InHouse	0.2868014692538793	-0.2868014692538793
MARS1	chr12	AAGGGAAGGGTATTATATTG	AGATAAGGGAAGGGTATTATATTGAGGGTA	57488392.0	+	-	57488069.0	323.0				HCT116	Kox1	InHouse			-1.0321360535242925	0.4775745702818276	HCT116_Kox1_InHouse	-1.0321360535242925	1.0321360535242925
MARS1	chr12	AAGGGAAGGGTATTATATTG	AGATAAGGGAAGGGTATTATATTGAGGGTA	57488392.0	+	-	57488069.0	323.0				HCT116	Zim3	InHouse			-2.119324438315982	0.4775745702818276	HCT116_Zim3_InHouse	-2.119324438315982	2.119324438315982
EIF3M	chr11	AAGGGAAGGTGGACTTAGGG	TTTCAAGGGAAGGTGGACTTAGGGAGGCGC	32583576.0	+	+	32583832.0	-256.0				A549	Kox1	InHouse			0.2238656260571179	0.23444637700632542	A549_Kox1_InHouse	0.2238656260571179	-0.2238656260571179
EIF3M	chr11	AAGGGAAGGTGGACTTAGGG	TTTCAAGGGAAGGTGGACTTAGGGAGGCGC	32583576.0	+	+	32583832.0	-256.0				A549	Zim3	InHouse			-0.8493854195507647	0.23444637700632542	A549_Zim3_InHouse	-0.8493854195507647	0.8493854195507647
EIF3M	chr11	AAGGGAAGGTGGACTTAGGG	TTTCAAGGGAAGGTGGACTTAGGGAGGCGC	32583576.0	+	+	32583832.0	-256.0				HCT116	Kox1	InHouse			1.1043281914629088	0.23444637700632542	HCT116_Kox1_InHouse	1.1043281914629088	-1.1043281914629088
EIF3M	chr11	AAGGGAAGGTGGACTTAGGG	TTTCAAGGGAAGGTGGACTTAGGGAGGCGC	32583576.0	+	+	32583832.0	-256.0				HCT116	Zim3	InHouse			-0.1277495533740341	0.23444637700632542	HCT116_Zim3_InHouse	-0.1277495533740341	0.1277495533740341
POLR1E	chr9	AAGGGACATGTCCATCAGCT	GAAAAAGGGACATGTCCATCAGCTCGGACT	37485373.0	+	+	37485949.0	-576.0				A549	Kox1	InHouse			1.0334785872107826	0.2441555837680432	A549_Kox1_InHouse	1.0334785872107826	-1.0334785872107826
POLR1E	chr9	AAGGGACATGTCCATCAGCT	GAAAAAGGGACATGTCCATCAGCTCGGACT	37485373.0	+	+	37485949.0	-576.0				A549	Zim3	InHouse			0.4224380286216846	0.2441555837680432	A549_Zim3_InHouse	0.4224380286216846	-0.4224380286216846
POLR1E	chr9	AAGGGACATGTCCATCAGCT	GAAAAAGGGACATGTCCATCAGCTCGGACT	37485373.0	+	+	37485949.0	-576.0				HCT116	Kox1	InHouse			0.6944372513153726	0.2441555837680432	HCT116_Kox1_InHouse	0.6944372513153726	-0.6944372513153726
POLR1E	chr9	AAGGGACATGTCCATCAGCT	GAAAAAGGGACATGTCCATCAGCTCGGACT	37485373.0	+	+	37485949.0	-576.0				HCT116	Zim3	InHouse			0.1414646909326225	0.2441555837680432	HCT116_Zim3_InHouse	0.1414646909326225	-0.1414646909326225
EIF3M	chr11	AAGGGACCGCTGCCGAGCCT	GCGCAAGGGACCGCTGCCGAGCCTGGGCCG	32584003.0	+	+	32583832.0	171.0				A549	Kox1	InHouse			0.5321175995438026	-0.21608379271026726	A549_Kox1_InHouse	0.5321175995438026	-0.5321175995438026
EIF3M	chr11	AAGGGACCGCTGCCGAGCCT	GCGCAAGGGACCGCTGCCGAGCCTGGGCCG	32584003.0	+	+	32583832.0	171.0				A549	Zim3	InHouse			1.095878403363861	-0.21608379271026726	A549_Zim3_InHouse	1.095878403363861	-1.095878403363861
EIF3M	chr11	AAGGGACCGCTGCCGAGCCT	GCGCAAGGGACCGCTGCCGAGCCTGGGCCG	32584003.0	+	+	32583832.0	171.0				HCT116	Kox1	InHouse			1.4934400321101569	-0.21608379271026726	HCT116_Kox1_InHouse	1.4934400321101569	-1.4934400321101569
EIF3M	chr11	AAGGGACCGCTGCCGAGCCT	GCGCAAGGGACCGCTGCCGAGCCTGGGCCG	32584003.0	+	+	32583832.0	171.0				HCT116	Zim3	InHouse			1.5725348632438283	-0.21608379271026726	HCT116_Zim3_InHouse	1.5725348632438283	-1.5725348632438283
ANAPC4	chr4	AAGGGACGGTAGGGGTTTAT	GGCAAAGGGACGGTAGGGGTTTATGGGGTA	25376779.0	+	-	25377264.0	-485.0				A549	Kox1	InHouse			-1.55088699797871	0.3030481286514076	A549_Kox1_InHouse	-1.55088699797871	1.55088699797871
ANAPC4	chr4	AAGGGACGGTAGGGGTTTAT	GGCAAAGGGACGGTAGGGGTTTATGGGGTA	25376779.0	+	-	25377264.0	-485.0				A549	Zim3	InHouse			0.0180972484429028	0.3030481286514076	A549_Zim3_InHouse	0.0180972484429028	-0.0180972484429028
ANAPC4	chr4	AAGGGACGGTAGGGGTTTAT	GGCAAAGGGACGGTAGGGGTTTATGGGGTA	25376779.0	+	-	25377264.0	-485.0				HCT116	Kox1	InHouse			-2.8252798674700736	0.3030481286514076	HCT116_Kox1_InHouse	-2.8252798674700736	2.8252798674700736
ANAPC4	chr4	AAGGGACGGTAGGGGTTTAT	GGCAAAGGGACGGTAGGGGTTTATGGGGTA	25376779.0	+	-	25377264.0	-485.0				HCT116	Zim3	InHouse			-3.685281309110117	0.3030481286514076	HCT116_Zim3_InHouse	-3.685281309110117	3.685281309110117
LARS1	chr5	AAGGGACTCCAACCTAACCA	GGCCAAGGGACTCCAACCTAACCAGGGCGC	146182879.0	-	-	146182650.0	-228.0				A549	Kox1	InHouse			-0.2307139669337079	1.3008615064449935	A549_Kox1_InHouse	-0.2307139669337079	0.2307139669337079
LARS1	chr5	AAGGGACTCCAACCTAACCA	GGCCAAGGGACTCCAACCTAACCAGGGCGC	146182879.0	-	-	146182650.0	-228.0				A549	Zim3	InHouse			1.2663220197693767	1.3008615064449935	A549_Zim3_InHouse	1.2663220197693767	-1.2663220197693767
LARS1	chr5	AAGGGACTCCAACCTAACCA	GGCCAAGGGACTCCAACCTAACCAGGGCGC	146182879.0	-	-	146182650.0	-228.0				HCT116	Kox1	InHouse			-1.8718751196022	1.3008615064449935	HCT116_Kox1_InHouse	-1.8718751196022	1.8718751196022
LARS1	chr5	AAGGGACTCCAACCTAACCA	GGCCAAGGGACTCCAACCTAACCAGGGCGC	146182879.0	-	-	146182650.0	-228.0				HCT116	Zim3	InHouse			-2.576902678735108	1.3008615064449935	HCT116_Zim3_InHouse	-2.576902678735108	2.576902678735108
SRCAP	chr16	AAGGGAGAGGAGACACGCCG	CGGGAAGGGAGAGGAGACACGCCGGGGCCC	30698677.0	+	-	30699172.0	-495.0				A549	Kox1	InHouse			0.0432076718592885	0.07826544623119015	A549_Kox1_InHouse	0.0432076718592885	-0.0432076718592885
SRCAP	chr16	AAGGGAGAGGAGACACGCCG	CGGGAAGGGAGAGGAGACACGCCGGGGCCC	30698677.0	+	-	30699172.0	-495.0				A549	Zim3	InHouse			-0.6117938131964926	0.07826544623119015	A549_Zim3_InHouse	-0.6117938131964926	0.6117938131964926
SRCAP	chr16	AAGGGAGAGGAGACACGCCG	CGGGAAGGGAGAGGAGACACGCCGGGGCCC	30698677.0	+	-	30699172.0	-495.0				HCT116	Kox1	InHouse			-5.99266891654826	0.07826544623119015	HCT116_Kox1_InHouse	-5.99266891654826	5.99266891654826
SRCAP	chr16	AAGGGAGAGGAGACACGCCG	CGGGAAGGGAGAGGAGACACGCCGGGGCCC	30698677.0	+	-	30699172.0	-495.0				HCT116	Zim3	InHouse			-4.079716115239363	0.07826544623119015	HCT116_Zim3_InHouse	-4.079716115239363	4.079716115239363
U2AF1	chr21	AAGGGAGCACTAGGAAGTGC	AGCTAAGGGAGCACTAGGAAGTGCGGGCGT	43107922.0	-	+	43107570.0	-351.0				A549	Kox1	InHouse			-0.8099141428754404	0.9467893251438408	A549_Kox1_InHouse	-0.8099141428754404	0.8099141428754404
U2AF1	chr21	AAGGGAGCACTAGGAAGTGC	AGCTAAGGGAGCACTAGGAAGTGCGGGCGT	43107922.0	-	+	43107570.0	-351.0				A549	Zim3	InHouse			0.5340834599500596	0.9467893251438408	A549_Zim3_InHouse	0.5340834599500596	-0.5340834599500596
U2AF1	chr21	AAGGGAGCACTAGGAAGTGC	AGCTAAGGGAGCACTAGGAAGTGCGGGCGT	43107922.0	-	+	43107570.0	-351.0				HCT116	Kox1	InHouse			-0.5739023020184327	0.9467893251438408	HCT116_Kox1_InHouse	-0.5739023020184327	0.5739023020184327
U2AF1	chr21	AAGGGAGCACTAGGAAGTGC	AGCTAAGGGAGCACTAGGAAGTGCGGGCGT	43107922.0	-	+	43107570.0	-351.0				HCT116	Zim3	InHouse			1.2305714695708307	0.9467893251438408	HCT116_Zim3_InHouse	1.2305714695708307	-1.2305714695708307
NUP58	chr13	AAGGGAGCTTTGCGGGGGTG	CACCAAGGGAGCTTTGCGGGGGTGGGGGTG	25301930.0	+	-	25301626.0	304.0				A549	Kox1	InHouse			0.3326771151891123	-1.1086672340633532	A549_Kox1_InHouse	0.3326771151891123	-0.3326771151891123
NUP58	chr13	AAGGGAGCTTTGCGGGGGTG	CACCAAGGGAGCTTTGCGGGGGTGGGGGTG	25301930.0	+	-	25301626.0	304.0				A549	Zim3	InHouse			-0.1337205959368905	-1.1086672340633532	A549_Zim3_InHouse	-0.1337205959368905	0.1337205959368905
NUP58	chr13	AAGGGAGCTTTGCGGGGGTG	CACCAAGGGAGCTTTGCGGGGGTGGGGGTG	25301930.0	+	-	25301626.0	304.0				HCT116	Kox1	InHouse			-0.2954080152771171	-1.1086672340633532	HCT116_Kox1_InHouse	-0.2954080152771171	0.2954080152771171
NUP58	chr13	AAGGGAGCTTTGCGGGGGTG	CACCAAGGGAGCTTTGCGGGGGTGGGGGTG	25301930.0	+	-	25301626.0	304.0				HCT116	Zim3	InHouse			1.0890480351429876	-1.1086672340633532	HCT116_Zim3_InHouse	1.0890480351429876	-1.0890480351429876
PIGS	chr17	AAGGGAGGAATAGCAGGGGT	TGGCAAGGGAGGAATAGCAGGGGTGGGGAT	28571403.0	-	-	28571524.0	122.0				A549	Kox1	InHouse			-0.7899816453289153	0.35266553046146504	A549_Kox1_InHouse	-0.7899816453289153	0.7899816453289153
PIGS	chr17	AAGGGAGGAATAGCAGGGGT	TGGCAAGGGAGGAATAGCAGGGGTGGGGAT	28571403.0	-	-	28571524.0	122.0				A549	Zim3	InHouse			-1.1490507030063046	0.35266553046146504	A549_Zim3_InHouse	-1.1490507030063046	1.1490507030063046
PIGS	chr17	AAGGGAGGAATAGCAGGGGT	TGGCAAGGGAGGAATAGCAGGGGTGGGGAT	28571403.0	-	-	28571524.0	122.0				HCT116	Kox1	InHouse			-1.4138413752998928	0.35266553046146504	HCT116_Kox1_InHouse	-1.4138413752998928	1.4138413752998928
PIGS	chr17	AAGGGAGGAATAGCAGGGGT	TGGCAAGGGAGGAATAGCAGGGGTGGGGAT	28571403.0	-	-	28571524.0	122.0				HCT116	Zim3	InHouse			-0.3858657301137745	0.35266553046146504	HCT116_Zim3_InHouse	-0.3858657301137745	0.3858657301137745
YY1	chr14	AAGGGAGGGAGGGGCCGGCC	GGAGAAGGGAGGGAGGGGCCGGCCGGGAGC	100238404.0	+	-	100239145.0	-741.0				A549	Kox1	InHouse			1.564524434637188	-1.3490603618643413	A549_Kox1_InHouse	1.564524434637188	-1.564524434637188
YY1	chr14	AAGGGAGGGAGGGGCCGGCC	GGAGAAGGGAGGGAGGGGCCGGCCGGGAGC	100238404.0	+	-	100239145.0	-741.0				A549	Zim3	InHouse			1.089789372470221	-1.3490603618643413	A549_Zim3_InHouse	1.089789372470221	-1.089789372470221
YY1	chr14	AAGGGAGGGAGGGGCCGGCC	GGAGAAGGGAGGGAGGGGCCGGCCGGGAGC	100238404.0	+	-	100239145.0	-741.0				HCT116	Kox1	InHouse			0.208079660998427	-1.3490603618643413	HCT116_Kox1_InHouse	0.208079660998427	-0.208079660998427
YY1	chr14	AAGGGAGGGAGGGGCCGGCC	GGAGAAGGGAGGGAGGGGCCGGCCGGGAGC	100238404.0	+	-	100239145.0	-741.0				HCT116	Zim3	InHouse			1.988363610213073	-1.3490603618643413	HCT116_Zim3_InHouse	1.988363610213073	-1.988363610213073
SRCAP	chr16	AAGGGAGGGTTCGTGCCACC	AGAGAAGGGAGGGTTCGTGCCACCAGGTCC	30698886.0	+	-	30699172.0	-286.0				A549	Kox1	InHouse			1.1009189128797323	0.23959280036502378	A549_Kox1_InHouse	1.1009189128797323	-1.1009189128797323
SRCAP	chr16	AAGGGAGGGTTCGTGCCACC	AGAGAAGGGAGGGTTCGTGCCACCAGGTCC	30698886.0	+	-	30699172.0	-286.0				A549	Zim3	InHouse			0.6381272138085985	0.23959280036502378	A549_Zim3_InHouse	0.6381272138085985	-0.6381272138085985
SRCAP	chr16	AAGGGAGGGTTCGTGCCACC	AGAGAAGGGAGGGTTCGTGCCACCAGGTCC	30698886.0	+	-	30699172.0	-286.0				HCT116	Kox1	InHouse			0.1315421993576387	0.23959280036502378	HCT116_Kox1_InHouse	0.1315421993576387	-0.1315421993576387
SRCAP	chr16	AAGGGAGGGTTCGTGCCACC	AGAGAAGGGAGGGTTCGTGCCACCAGGTCC	30698886.0	+	-	30699172.0	-286.0				HCT116	Zim3	InHouse			-0.4576441232879951	0.23959280036502378	HCT116_Zim3_InHouse	-0.4576441232879951	0.4576441232879951
NUP214	chr9	AAGGGAGGTTCAGAAAAACG	GAGGAAGGGAGGTTCAGAAAAACGGGGTCG	131125184.0	+	-	131125587.0	-403.0				A549	Kox1	InHouse			1.7760420624439597	0.810328285425204	A549_Kox1_InHouse	1.7760420624439597	-1.7760420624439597
NUP214	chr9	AAGGGAGGTTCAGAAAAACG	GAGGAAGGGAGGTTCAGAAAAACGGGGTCG	131125184.0	+	-	131125587.0	-403.0				A549	Zim3	InHouse			-0.3136589835552554	0.810328285425204	A549_Zim3_InHouse	-0.3136589835552554	0.3136589835552554
NUP214	chr9	AAGGGAGGTTCAGAAAAACG	GAGGAAGGGAGGTTCAGAAAAACGGGGTCG	131125184.0	+	-	131125587.0	-403.0				HCT116	Kox1	InHouse			0.49981838527433	0.810328285425204	HCT116_Kox1_InHouse	0.49981838527433	-0.49981838527433
NUP214	chr9	AAGGGAGGTTCAGAAAAACG	GAGGAAGGGAGGTTCAGAAAAACGGGGTCG	131125184.0	+	-	131125587.0	-403.0				HCT116	Zim3	InHouse			0.8680141308322847	0.810328285425204	HCT116_Zim3_InHouse	0.8680141308322847	-0.8680141308322847
SPC25	chr2	AAGGGAGTTGGGCGCCGAGC	AGGTAAGGGAGTTGGGCGCCGAGCTGGGCT	168890299.0	-	-	168890430.0	132.0				A549	Kox1	InHouse			0.6905645538582966	-0.21934826284568817	A549_Kox1_InHouse	0.6905645538582966	-0.6905645538582966
SPC25	chr2	AAGGGAGTTGGGCGCCGAGC	AGGTAAGGGAGTTGGGCGCCGAGCTGGGCT	168890299.0	-	-	168890430.0	132.0				A549	Zim3	InHouse			0.4609211476459153	-0.21934826284568817	A549_Zim3_InHouse	0.4609211476459153	-0.4609211476459153
SPC25	chr2	AAGGGAGTTGGGCGCCGAGC	AGGTAAGGGAGTTGGGCGCCGAGCTGGGCT	168890299.0	-	-	168890430.0	132.0				HCT116	Kox1	InHouse			0.131466355413598	-0.21934826284568817	HCT116_Kox1_InHouse	0.131466355413598	-0.131466355413598
SPC25	chr2	AAGGGAGTTGGGCGCCGAGC	AGGTAAGGGAGTTGGGCGCCGAGCTGGGCT	168890299.0	-	-	168890430.0	132.0				HCT116	Zim3	InHouse			1.25520618008739	-0.21934826284568817	HCT116_Zim3_InHouse	1.25520618008739	-1.25520618008739
DDOST	chr1	AAGGGAGTTTACTCTGTAAA	TGAGAAGGGAGTTTACTCTGTAAAGGGCCT	20660608.0	-	-	20661369.0	762.0				A549	Kox1	InHouse			-3.042241540626217	-0.4696164948515269	A549_Kox1_InHouse	-3.042241540626217	3.042241540626217
DDOST	chr1	AAGGGAGTTTACTCTGTAAA	TGAGAAGGGAGTTTACTCTGTAAAGGGCCT	20660608.0	-	-	20661369.0	762.0				A549	Zim3	InHouse			-5.00780849750131	-0.4696164948515269	A549_Zim3_InHouse	-5.00780849750131	5.00780849750131
DDOST	chr1	AAGGGAGTTTACTCTGTAAA	TGAGAAGGGAGTTTACTCTGTAAAGGGCCT	20660608.0	-	-	20661369.0	762.0				HCT116	Kox1	InHouse			0.5685862117471033	-0.4696164948515269	HCT116_Kox1_InHouse	0.5685862117471033	-0.5685862117471033
DDOST	chr1	AAGGGAGTTTACTCTGTAAA	TGAGAAGGGAGTTTACTCTGTAAAGGGCCT	20660608.0	-	-	20661369.0	762.0				HCT116	Zim3	InHouse			-0.5341983453136259	-0.4696164948515269	HCT116_Zim3_InHouse	-0.5341983453136259	0.5341983453136259
DNTTIP2	chr1	AAGGGATATAAGGTGCTCGC	GTAAAAGGGATATAAGGTGCTCGCAGGAAC	93879667.0	-	+	93879206.0	-460.0				A549	Kox1	InHouse			-3.454103779882649	0.6508998140530584	A549_Kox1_InHouse	-3.454103779882649	3.454103779882649
DNTTIP2	chr1	AAGGGATATAAGGTGCTCGC	GTAAAAGGGATATAAGGTGCTCGCAGGAAC	93879667.0	-	+	93879206.0	-460.0				A549	Zim3	InHouse			-2.1296158480498	0.6508998140530584	A549_Zim3_InHouse	-2.1296158480498	2.1296158480498
DNTTIP2	chr1	AAGGGATATAAGGTGCTCGC	GTAAAAGGGATATAAGGTGCTCGCAGGAAC	93879667.0	-	+	93879206.0	-460.0				HCT116	Kox1	InHouse			-1.449301474937906	0.6508998140530584	HCT116_Kox1_InHouse	-1.449301474937906	1.449301474937906
DNTTIP2	chr1	AAGGGATATAAGGTGCTCGC	GTAAAAGGGATATAAGGTGCTCGCAGGAAC	93879667.0	-	+	93879206.0	-460.0				HCT116	Zim3	InHouse			-0.7329818412555559	0.6508998140530584	HCT116_Zim3_InHouse	-0.7329818412555559	0.7329818412555559
ATP5F1B	chr12	AAGGGATCCGTGGTGTTAAA	GCCTAAGGGATCCGTGGTGTTAAAAGGATG	56645739.0	-	-	56645984.0	246.0				A549	Kox1	InHouse			-5.004285787960213	-0.3034208697553134	A549_Kox1_InHouse	-5.004285787960213	5.004285787960213
ATP5F1B	chr12	AAGGGATCCGTGGTGTTAAA	GCCTAAGGGATCCGTGGTGTTAAAAGGATG	56645739.0	-	-	56645984.0	246.0				A549	Zim3	InHouse			-8.311893278406002	-0.3034208697553134	A549_Zim3_InHouse	-8.311893278406002	8.311893278406002
ATP5F1B	chr12	AAGGGATCCGTGGTGTTAAA	GCCTAAGGGATCCGTGGTGTTAAAAGGATG	56645739.0	-	-	56645984.0	246.0				HCT116	Kox1	InHouse			-6.919212220748258	-0.3034208697553134	HCT116_Kox1_InHouse	-6.919212220748258	6.919212220748258
ATP5F1B	chr12	AAGGGATCCGTGGTGTTAAA	GCCTAAGGGATCCGTGGTGTTAAAAGGATG	56645739.0	-	-	56645984.0	246.0				HCT116	Zim3	InHouse			-6.800272227019495	-0.3034208697553134	HCT116_Zim3_InHouse	-6.800272227019495	6.800272227019495
PSMC4	chr19	AAGGGATTGATCGTACGGGC	ACAGAAGGGATTGATCGTACGGGCGGGTAA	39970767.0	+	-	39971166.0	-399.0				A549	Kox1	InHouse			0.4302865523094402	0.6311263999876835	A549_Kox1_InHouse	0.4302865523094402	-0.4302865523094402
PSMC4	chr19	AAGGGATTGATCGTACGGGC	ACAGAAGGGATTGATCGTACGGGCGGGTAA	39970767.0	+	-	39971166.0	-399.0				A549	Zim3	InHouse			0.7822151666421996	0.6311263999876835	A549_Zim3_InHouse	0.7822151666421996	-0.7822151666421996
PSMC4	chr19	AAGGGATTGATCGTACGGGC	ACAGAAGGGATTGATCGTACGGGCGGGTAA	39970767.0	+	-	39971166.0	-399.0				HCT116	Kox1	InHouse			0.2651077705375705	0.6311263999876835	HCT116_Kox1_InHouse	0.2651077705375705	-0.2651077705375705
PSMC4	chr19	AAGGGATTGATCGTACGGGC	ACAGAAGGGATTGATCGTACGGGCGGGTAA	39970767.0	+	-	39971166.0	-399.0				HCT116	Zim3	InHouse			0.7928799022002944	0.6311263999876835	HCT116_Zim3_InHouse	0.7928799022002944	-0.7928799022002944
COQ2	chr4	AAGGGATTTCTATTGGCAAA	GAAAAAGGGATTTCTATTGGCAAAAGGCAA	83284969.0	-	+	83284798.0	-170.0				A549	Kox1	InHouse			0.0724912888869879	-0.7194447855420444	A549_Kox1_InHouse	0.0724912888869879	-0.0724912888869879
COQ2	chr4	AAGGGATTTCTATTGGCAAA	GAAAAAGGGATTTCTATTGGCAAAAGGCAA	83284969.0	-	+	83284798.0	-170.0				A549	Zim3	InHouse			1.0445696293501563	-0.7194447855420444	A549_Zim3_InHouse	1.0445696293501563	-1.0445696293501563
COQ2	chr4	AAGGGATTTCTATTGGCAAA	GAAAAAGGGATTTCTATTGGCAAAAGGCAA	83284969.0	-	+	83284798.0	-170.0				HCT116	Kox1	InHouse			0.2771440392127471	-0.7194447855420444	HCT116_Kox1_InHouse	0.2771440392127471	-0.2771440392127471
COQ2	chr4	AAGGGATTTCTATTGGCAAA	GAAAAAGGGATTTCTATTGGCAAAAGGCAA	83284969.0	-	+	83284798.0	-170.0				HCT116	Zim3	InHouse			0.5422273744164156	-0.7194447855420444	HCT116_Zim3_InHouse	0.5422273744164156	-0.5422273744164156
DDB1	chr11	AAGGGCAAAGGGCGCGGAAC	GGGGAAGGGCAAAGGGCGCGGAACGGGGTG	61333376.0	-	-	61333105.0	-270.0				A549	Kox1	InHouse			-0.8183492199965181	-0.42517850307056	A549_Kox1_InHouse	-0.8183492199965181	0.8183492199965181
DDB1	chr11	AAGGGCAAAGGGCGCGGAAC	GGGGAAGGGCAAAGGGCGCGGAACGGGGTG	61333376.0	-	-	61333105.0	-270.0				A549	Zim3	InHouse			-1.665396634907123	-0.42517850307056	A549_Zim3_InHouse	-1.665396634907123	1.665396634907123
DDB1	chr11	AAGGGCAAAGGGCGCGGAAC	GGGGAAGGGCAAAGGGCGCGGAACGGGGTG	61333376.0	-	-	61333105.0	-270.0				HCT116	Kox1	InHouse			-0.2054288491700884	-0.42517850307056	HCT116_Kox1_InHouse	-0.2054288491700884	0.2054288491700884
DDB1	chr11	AAGGGCAAAGGGCGCGGAAC	GGGGAAGGGCAAAGGGCGCGGAACGGGGTG	61333376.0	-	-	61333105.0	-270.0				HCT116	Zim3	InHouse			-2.4106457559909527	-0.42517850307056	HCT116_Zim3_InHouse	-2.4106457559909527	2.4106457559909527
SNUPN	chr15	AAGGGCAAGTGGGGGAGCGA	TGTTAAGGGCAAGTGGGGGAGCGAAGGTCT	75626203.0	-	-	75625725.0	-477.0				A549	Kox1	InHouse			-0.6504771501025023	-0.038999809007871436	A549_Kox1_InHouse	-0.6504771501025023	0.6504771501025023
SNUPN	chr15	AAGGGCAAGTGGGGGAGCGA	TGTTAAGGGCAAGTGGGGGAGCGAAGGTCT	75626203.0	-	-	75625725.0	-477.0				A549	Zim3	InHouse			-0.4785448865659783	-0.038999809007871436	A549_Zim3_InHouse	-0.4785448865659783	0.4785448865659783
SNUPN	chr15	AAGGGCAAGTGGGGGAGCGA	TGTTAAGGGCAAGTGGGGGAGCGAAGGTCT	75626203.0	-	-	75625725.0	-477.0				HCT116	Kox1	InHouse			-2.9397190668069824	-0.038999809007871436	HCT116_Kox1_InHouse	-2.9397190668069824	2.9397190668069824
SNUPN	chr15	AAGGGCAAGTGGGGGAGCGA	TGTTAAGGGCAAGTGGGGGAGCGAAGGTCT	75626203.0	-	-	75625725.0	-477.0				HCT116	Zim3	InHouse			-0.2300864332278073	-0.038999809007871436	HCT116_Zim3_InHouse	-0.2300864332278073	0.2300864332278073
MTOR	chr1	AAGGGCAATACCAGAGCTGA	CCCAAAGGGCAATACCAGAGCTGATGGGCC	11262194.0	-	+	11262551.0	358.0				A549	Kox1	InHouse			-5.488240951518163	0.2472123222974154	A549_Kox1_InHouse	-5.488240951518163	5.488240951518163
MTOR	chr1	AAGGGCAATACCAGAGCTGA	CCCAAAGGGCAATACCAGAGCTGATGGGCC	11262194.0	-	+	11262551.0	358.0				A549	Zim3	InHouse			-7.379840793186113	0.2472123222974154	A549_Zim3_InHouse	-7.379840793186113	7.379840793186113
MTOR	chr1	AAGGGCAATACCAGAGCTGA	CCCAAAGGGCAATACCAGAGCTGATGGGCC	11262194.0	-	+	11262551.0	358.0				HCT116	Kox1	InHouse			-1.5777111364394405	0.2472123222974154	HCT116_Kox1_InHouse	-1.5777111364394405	1.5777111364394405
MTOR	chr1	AAGGGCAATACCAGAGCTGA	CCCAAAGGGCAATACCAGAGCTGATGGGCC	11262194.0	-	+	11262551.0	358.0				HCT116	Zim3	InHouse			-3.0579905702600008	0.2472123222974154	HCT116_Zim3_InHouse	-3.0579905702600008	3.0579905702600008
PUF60	chr8	AAGGGCCACACGCCGCGCCC	CCGCAAGGGCCACACGCCGCGCCCAGGCCC	143829039.0	-	+	143829315.0	277.0				A549	Kox1	InHouse			-3.2578715087744223	0.018462145652345434	A549_Kox1_InHouse	-3.2578715087744223	3.2578715087744223
PUF60	chr8	AAGGGCCACACGCCGCGCCC	CCGCAAGGGCCACACGCCGCGCCCAGGCCC	143829039.0	-	+	143829315.0	277.0				A549	Zim3	InHouse			-1.602854765175214	0.018462145652345434	A549_Zim3_InHouse	-1.602854765175214	1.602854765175214
PUF60	chr8	AAGGGCCACACGCCGCGCCC	CCGCAAGGGCCACACGCCGCGCCCAGGCCC	143829039.0	-	+	143829315.0	277.0				HCT116	Kox1	InHouse			-2.412232284209008	0.018462145652345434	HCT116_Kox1_InHouse	-2.412232284209008	2.412232284209008
PUF60	chr8	AAGGGCCACACGCCGCGCCC	CCGCAAGGGCCACACGCCGCGCCCAGGCCC	143829039.0	-	+	143829315.0	277.0				HCT116	Zim3	InHouse			-2.312997392566379	0.018462145652345434	HCT116_Zim3_InHouse	-2.312997392566379	2.312997392566379
RSL1D1	chr16	AAGGGCCCACTTTAAATAAC	GCCGAAGGGCCCACTTTAAATAACGGGTAA	11851088.0	-	+	11851542.0	455.0				A549	Kox1	InHouse			-4.151074758462825	-0.013877076156312427	A549_Kox1_InHouse	-4.151074758462825	4.151074758462825
RSL1D1	chr16	AAGGGCCCACTTTAAATAAC	GCCGAAGGGCCCACTTTAAATAACGGGTAA	11851088.0	-	+	11851542.0	455.0				A549	Zim3	InHouse			-5.452378198567003	-0.013877076156312427	A549_Zim3_InHouse	-5.452378198567003	5.452378198567003
RSL1D1	chr16	AAGGGCCCACTTTAAATAAC	GCCGAAGGGCCCACTTTAAATAACGGGTAA	11851088.0	-	+	11851542.0	455.0				HCT116	Kox1	InHouse			-5.710559980844518	-0.013877076156312427	HCT116_Kox1_InHouse	-5.710559980844518	5.710559980844518
RSL1D1	chr16	AAGGGCCCACTTTAAATAAC	GCCGAAGGGCCCACTTTAAATAACGGGTAA	11851088.0	-	+	11851542.0	455.0				HCT116	Zim3	InHouse			-4.695462186881412	-0.013877076156312427	HCT116_Zim3_InHouse	-4.695462186881412	4.695462186881412
LARS2	chr3	AAGGGCCCTGCACAGGCAGG	TAGGAAGGGCCCTGCACAGGCAGGAGGGAG	45389527.0	+	-	45388577.0	950.0				A549	Kox1	InHouse			1.0413761093790028	0.01918628750562627	A549_Kox1_InHouse	1.0413761093790028	-1.0413761093790028
LARS2	chr3	AAGGGCCCTGCACAGGCAGG	TAGGAAGGGCCCTGCACAGGCAGGAGGGAG	45389527.0	+	-	45388577.0	950.0				A549	Zim3	InHouse			-0.5821425838434839	0.01918628750562627	A549_Zim3_InHouse	-0.5821425838434839	0.5821425838434839
LARS2	chr3	AAGGGCCCTGCACAGGCAGG	TAGGAAGGGCCCTGCACAGGCAGGAGGGAG	45389527.0	+	-	45388577.0	950.0				HCT116	Kox1	InHouse			0.2186888668784028	0.01918628750562627	HCT116_Kox1_InHouse	0.2186888668784028	-0.2186888668784028
LARS2	chr3	AAGGGCCCTGCACAGGCAGG	TAGGAAGGGCCCTGCACAGGCAGGAGGGAG	45389527.0	+	-	45388577.0	950.0				HCT116	Zim3	InHouse			-0.1753191007208662	0.01918628750562627	HCT116_Zim3_InHouse	-0.1753191007208662	0.1753191007208662
HM13	chr20	AAGGGCCCTGCGGTGGGCTG	TAGAAAGGGCCCTGCGGTGGGCTGAGGCAG	31515185.0	+	-	31514443.0	742.0				A549	Kox1	InHouse			-0.6464644703152197	-0.5353587166597288	A549_Kox1_InHouse	-0.6464644703152197	0.6464644703152197
HM13	chr20	AAGGGCCCTGCGGTGGGCTG	TAGAAAGGGCCCTGCGGTGGGCTGAGGCAG	31515185.0	+	-	31514443.0	742.0				A549	Zim3	InHouse			-0.1584556876609548	-0.5353587166597288	A549_Zim3_InHouse	-0.1584556876609548	0.1584556876609548
HM13	chr20	AAGGGCCCTGCGGTGGGCTG	TAGAAAGGGCCCTGCGGTGGGCTGAGGCAG	31515185.0	+	-	31514443.0	742.0				HCT116	Kox1	InHouse			0.1153394411480988	-0.5353587166597288	HCT116_Kox1_InHouse	0.1153394411480988	-0.1153394411480988
HM13	chr20	AAGGGCCCTGCGGTGGGCTG	TAGAAAGGGCCCTGCGGTGGGCTGAGGCAG	31515185.0	+	-	31514443.0	742.0				HCT116	Zim3	InHouse			-0.7964481951813852	-0.5353587166597288	HCT116_Zim3_InHouse	-0.7964481951813852	0.7964481951813852
NUP58	chr13	AAGGGCCTTGGGGTCTACCC	GTGGAAGGGCCTTGGGGTCTACCCCGGAGC	25302183.0	+	+	25301626.0	557.0				A549	Kox1	InHouse			-4.690882902566394	0.6770339318496092	A549_Kox1_InHouse	-4.690882902566394	4.690882902566394
NUP58	chr13	AAGGGCCTTGGGGTCTACCC	GTGGAAGGGCCTTGGGGTCTACCCCGGAGC	25302183.0	+	+	25301626.0	557.0				A549	Zim3	InHouse			-3.85324570414736	0.6770339318496092	A549_Zim3_InHouse	-3.85324570414736	3.85324570414736
NUP58	chr13	AAGGGCCTTGGGGTCTACCC	GTGGAAGGGCCTTGGGGTCTACCCCGGAGC	25302183.0	+	+	25301626.0	557.0				HCT116	Kox1	InHouse			-3.003112631984068	0.6770339318496092	HCT116_Kox1_InHouse	-3.003112631984068	3.003112631984068
NUP58	chr13	AAGGGCCTTGGGGTCTACCC	GTGGAAGGGCCTTGGGGTCTACCCCGGAGC	25302183.0	+	+	25301626.0	557.0				HCT116	Zim3	InHouse			-3.2289205098929346	0.6770339318496092	HCT116_Zim3_InHouse	-3.2289205098929346	3.2289205098929346
RNF168	chr3	AAGGGCGAACGTTCCCGGGG	GCCCAAGGGCGAACGTTCCCGGGGCGGGAC	196503842.0	-	+	196503768.0	-73.0				A549	Kox1	InHouse			-1.2915673071810012	-0.15318378004836772	A549_Kox1_InHouse	-1.2915673071810012	1.2915673071810012
RNF168	chr3	AAGGGCGAACGTTCCCGGGG	GCCCAAGGGCGAACGTTCCCGGGGCGGGAC	196503842.0	-	+	196503768.0	-73.0				A549	Zim3	InHouse			-1.042473254342987	-0.15318378004836772	A549_Zim3_InHouse	-1.042473254342987	1.042473254342987
RNF168	chr3	AAGGGCGAACGTTCCCGGGG	GCCCAAGGGCGAACGTTCCCGGGGCGGGAC	196503842.0	-	+	196503768.0	-73.0				HCT116	Kox1	InHouse			0.3559449333999676	-0.15318378004836772	HCT116_Kox1_InHouse	0.3559449333999676	-0.3559449333999676
RNF168	chr3	AAGGGCGAACGTTCCCGGGG	GCCCAAGGGCGAACGTTCCCGGGGCGGGAC	196503842.0	-	+	196503768.0	-73.0				HCT116	Zim3	InHouse			2.386360077778495	-0.15318378004836772	HCT116_Zim3_InHouse	2.386360077778495	-2.386360077778495
SOD1	chr21	AAGGGCGACGGCCCAGTGCA	GCTGAAGGGCGACGGCCCAGTGCAGGGCAT	31659814.0	+	+	31659694.0	120.0				A549	Kox1	InHouse			-3.9607659613686863	0.5616634000019461	A549_Kox1_InHouse	-3.9607659613686863	3.9607659613686863
SOD1	chr21	AAGGGCGACGGCCCAGTGCA	GCTGAAGGGCGACGGCCCAGTGCAGGGCAT	31659814.0	+	+	31659694.0	120.0				A549	Zim3	InHouse			-4.706811389985036	0.5616634000019461	A549_Zim3_InHouse	-4.706811389985036	4.706811389985036
SOD1	chr21	AAGGGCGACGGCCCAGTGCA	GCTGAAGGGCGACGGCCCAGTGCAGGGCAT	31659814.0	+	+	31659694.0	120.0				HCT116	Kox1	InHouse			-4.812132858500791	0.5616634000019461	HCT116_Kox1_InHouse	-4.812132858500791	4.812132858500791
SOD1	chr21	AAGGGCGACGGCCCAGTGCA	GCTGAAGGGCGACGGCCCAGTGCAGGGCAT	31659814.0	+	+	31659694.0	120.0				HCT116	Zim3	InHouse			-5.566993906458138	0.5616634000019461	HCT116_Zim3_InHouse	-5.566993906458138	5.566993906458138
YY1	chr14	AAGGGCGGCGGCAAGAAGAG	CAAGAAGGGCGGCGGCAAGAAGAGCGGCAA	100239781.0	+	+	100239145.0	636.0				A549	Kox1	InHouse			-2.009762960652924	0.4307161863815627	A549_Kox1_InHouse	-2.009762960652924	2.009762960652924
YY1	chr14	AAGGGCGGCGGCAAGAAGAG	CAAGAAGGGCGGCGGCAAGAAGAGCGGCAA	100239781.0	+	+	100239145.0	636.0				A549	Zim3	InHouse			-1.6159338402705197	0.4307161863815627	A549_Zim3_InHouse	-1.6159338402705197	1.6159338402705197
YY1	chr14	AAGGGCGGCGGCAAGAAGAG	CAAGAAGGGCGGCGGCAAGAAGAGCGGCAA	100239781.0	+	+	100239145.0	636.0				HCT116	Kox1	InHouse			-4.426598661954564	0.4307161863815627	HCT116_Kox1_InHouse	-4.426598661954564	4.426598661954564
YY1	chr14	AAGGGCGGCGGCAAGAAGAG	CAAGAAGGGCGGCGGCAAGAAGAGCGGCAA	100239781.0	+	+	100239145.0	636.0				HCT116	Zim3	InHouse			-4.743905515337422	0.4307161863815627	HCT116_Zim3_InHouse	-4.743905515337422	4.743905515337422
AATF	chr17	AAGGGCGGGAGGCGTGTGCC	GCTGAAGGGCGGGAGGCGTGTGCCCGGCCT	36948544.0	+	+	36948955.0	-411.0				A549	Kox1	InHouse			0.4870388736735948	-0.9783972393204083	A549_Kox1_InHouse	0.4870388736735948	-0.4870388736735948
AATF	chr17	AAGGGCGGGAGGCGTGTGCC	GCTGAAGGGCGGGAGGCGTGTGCCCGGCCT	36948544.0	+	+	36948955.0	-411.0				A549	Zim3	InHouse			0.1888906139584769	-0.9783972393204083	A549_Zim3_InHouse	0.1888906139584769	-0.1888906139584769
AATF	chr17	AAGGGCGGGAGGCGTGTGCC	GCTGAAGGGCGGGAGGCGTGTGCCCGGCCT	36948544.0	+	+	36948955.0	-411.0				HCT116	Kox1	InHouse			0.0187607154690549	-0.9783972393204083	HCT116_Kox1_InHouse	0.0187607154690549	-0.0187607154690549
AATF	chr17	AAGGGCGGGAGGCGTGTGCC	GCTGAAGGGCGGGAGGCGTGTGCCCGGCCT	36948544.0	+	+	36948955.0	-411.0				HCT116	Zim3	InHouse			0.2448867567433344	-0.9783972393204083	HCT116_Zim3_InHouse	0.2448867567433344	-0.2448867567433344
ANAPC4	chr4	AAGGGCGGGGCAGGCCCCTG	CGAGAAGGGCGGGGCAGGCCCCTGCGGCCA	25376895.0	+	-	25377264.0	-369.0				A549	Kox1	InHouse			-0.3409262624650107	-0.12828533436727235	A549_Kox1_InHouse	-0.3409262624650107	0.3409262624650107
ANAPC4	chr4	AAGGGCGGGGCAGGCCCCTG	CGAGAAGGGCGGGGCAGGCCCCTGCGGCCA	25376895.0	+	-	25377264.0	-369.0				A549	Zim3	InHouse			-0.0052098315069542	-0.12828533436727235	A549_Zim3_InHouse	-0.0052098315069542	0.0052098315069542
ANAPC4	chr4	AAGGGCGGGGCAGGCCCCTG	CGAGAAGGGCGGGGCAGGCCCCTGCGGCCA	25376895.0	+	-	25377264.0	-369.0				HCT116	Kox1	InHouse			-0.2865405012061525	-0.12828533436727235	HCT116_Kox1_InHouse	-0.2865405012061525	0.2865405012061525
ANAPC4	chr4	AAGGGCGGGGCAGGCCCCTG	CGAGAAGGGCGGGGCAGGCCCCTGCGGCCA	25376895.0	+	-	25377264.0	-369.0				HCT116	Zim3	InHouse			0.698078490024742	-0.12828533436727235	HCT116_Zim3_InHouse	0.698078490024742	-0.698078490024742
MRPS15	chr1	AAGGGCGGTGGTTGCGCAAG	GGGAAAGGGCGGTGGTTGCGCAAGAGGTGA	36464018.0	-	-	36464384.0	367.0				A549	Kox1	InHouse			-0.2378027060214136	-0.09952104582585825	A549_Kox1_InHouse	-0.2378027060214136	0.2378027060214136
MRPS15	chr1	AAGGGCGGTGGTTGCGCAAG	GGGAAAGGGCGGTGGTTGCGCAAGAGGTGA	36464018.0	-	-	36464384.0	367.0				A549	Zim3	InHouse			-0.2603701454909122	-0.09952104582585825	A549_Zim3_InHouse	-0.2603701454909122	0.2603701454909122
MRPS15	chr1	AAGGGCGGTGGTTGCGCAAG	GGGAAAGGGCGGTGGTTGCGCAAGAGGTGA	36464018.0	-	-	36464384.0	367.0				HCT116	Kox1	InHouse			-0.4923811934177529	-0.09952104582585825	HCT116_Kox1_InHouse	-0.4923811934177529	0.4923811934177529
MRPS15	chr1	AAGGGCGGTGGTTGCGCAAG	GGGAAAGGGCGGTGGTTGCGCAAGAGGTGA	36464018.0	-	-	36464384.0	367.0				HCT116	Zim3	InHouse			-0.8063049946464385	-0.09952104582585825	HCT116_Zim3_InHouse	-0.8063049946464385	0.8063049946464385
VPS28	chr8	AAGGGCGTCGCCGCTCATGT	GGGAAAGGGCGTCGCCGCTCATGTAGGTAG	144428110.0	-	+	144428548.0	439.0				A549	Kox1	InHouse			-6.552281549695657	0.768745886027949	A549_Kox1_InHouse	-6.552281549695657	6.552281549695657
VPS28	chr8	AAGGGCGTCGCCGCTCATGT	GGGAAAGGGCGTCGCCGCTCATGTAGGTAG	144428110.0	-	+	144428548.0	439.0				A549	Zim3	InHouse			-6.817235641306463	0.768745886027949	A549_Zim3_InHouse	-6.817235641306463	6.817235641306463
VPS28	chr8	AAGGGCGTCGCCGCTCATGT	GGGAAAGGGCGTCGCCGCTCATGTAGGTAG	144428110.0	-	+	144428548.0	439.0				HCT116	Kox1	InHouse			-7.105001645515998	0.768745886027949	HCT116_Kox1_InHouse	-7.105001645515998	7.105001645515998
VPS28	chr8	AAGGGCGTCGCCGCTCATGT	GGGAAAGGGCGTCGCCGCTCATGTAGGTAG	144428110.0	-	+	144428548.0	439.0				HCT116	Zim3	InHouse			-5.921793785337152	0.768745886027949	HCT116_Zim3_InHouse	-5.921793785337152	5.921793785337152
GET4	chr7	AAGGGCGTCGGGCGGCCGTC	GTAGAAGGGCGTCGGGCGGCCGTCGGGACG	876573.0	+	+	876555.0	18.0				A549	Kox1	InHouse			0.0007119862780193	-0.4212173217247486	A549_Kox1_InHouse	0.0007119862780193	-0.0007119862780193
GET4	chr7	AAGGGCGTCGGGCGGCCGTC	GTAGAAGGGCGTCGGGCGGCCGTCGGGACG	876573.0	+	+	876555.0	18.0				A549	Zim3	InHouse			-0.2692359439435762	-0.4212173217247486	A549_Zim3_InHouse	-0.2692359439435762	0.2692359439435762
GET4	chr7	AAGGGCGTCGGGCGGCCGTC	GTAGAAGGGCGTCGGGCGGCCGTCGGGACG	876573.0	+	+	876555.0	18.0				HCT116	Kox1	InHouse			0.214835847448861	-0.4212173217247486	HCT116_Kox1_InHouse	0.214835847448861	-0.214835847448861
GET4	chr7	AAGGGCGTCGGGCGGCCGTC	GTAGAAGGGCGTCGGGCGGCCGTCGGGACG	876573.0	+	+	876555.0	18.0				HCT116	Zim3	InHouse			0.0018424584483035	-0.4212173217247486	HCT116_Zim3_InHouse	0.0018424584483035	-0.0018424584483035
TTK	chr6	AAGGGCTCAGGTGTCCTCAG	ACTTAAGGGCTCAGGTGTCCTCAGGGGTAA	80003958.0	+	-	80004650.0	-692.0				A549	Kox1	InHouse			1.0548398506555683	0.799531971111856	A549_Kox1_InHouse	1.0548398506555683	-1.0548398506555683
TTK	chr6	AAGGGCTCAGGTGTCCTCAG	ACTTAAGGGCTCAGGTGTCCTCAGGGGTAA	80003958.0	+	-	80004650.0	-692.0				A549	Zim3	InHouse			-0.600156824114013	0.799531971111856	A549_Zim3_InHouse	-0.600156824114013	0.600156824114013
TTK	chr6	AAGGGCTCAGGTGTCCTCAG	ACTTAAGGGCTCAGGTGTCCTCAGGGGTAA	80003958.0	+	-	80004650.0	-692.0				HCT116	Kox1	InHouse			-4.590470695470375	0.799531971111856	HCT116_Kox1_InHouse	-4.590470695470375	4.590470695470375
TTK	chr6	AAGGGCTCAGGTGTCCTCAG	ACTTAAGGGCTCAGGTGTCCTCAGGGGTAA	80003958.0	+	-	80004650.0	-692.0				HCT116	Zim3	InHouse			-3.005133461612085	0.799531971111856	HCT116_Zim3_InHouse	-3.005133461612085	3.005133461612085
SLC25A28	chr10	AAGGGGAAAAGGTGGGATGT	ATCAAAGGGGAAAAGGTGGGATGTAGGCGC	99620604.0	-	-	99620439.0	-164.0				A549	Kox1	InHouse			-0.2103816873004813	0.49860954309634375	A549_Kox1_InHouse	-0.2103816873004813	0.2103816873004813
SLC25A28	chr10	AAGGGGAAAAGGTGGGATGT	ATCAAAGGGGAAAAGGTGGGATGTAGGCGC	99620604.0	-	-	99620439.0	-164.0				A549	Zim3	InHouse			0.2629560282686282	0.49860954309634375	A549_Zim3_InHouse	0.2629560282686282	-0.2629560282686282
SLC25A28	chr10	AAGGGGAAAAGGTGGGATGT	ATCAAAGGGGAAAAGGTGGGATGTAGGCGC	99620604.0	-	-	99620439.0	-164.0				HCT116	Kox1	InHouse			-1.7747267377207272	0.49860954309634375	HCT116_Kox1_InHouse	-1.7747267377207272	1.7747267377207272
SLC25A28	chr10	AAGGGGAAAAGGTGGGATGT	ATCAAAGGGGAAAAGGTGGGATGTAGGCGC	99620604.0	-	-	99620439.0	-164.0				HCT116	Zim3	InHouse			0.1827388836492411	0.49860954309634375	HCT116_Zim3_InHouse	0.1827388836492411	-0.1827388836492411
CEBPE	chr14	AAGGGGAGAGAGGGGAAAAA	CCCCAAGGGGAGAGAGGGGAAAAAAGGGAA	23119328.0	-	-	23119255.0	-72.0				A549	Kox1	InHouse			-4.18839863463222	-1.008669124150414	A549_Kox1_InHouse	-4.18839863463222	4.18839863463222
CEBPE	chr14	AAGGGGAGAGAGGGGAAAAA	CCCCAAGGGGAGAGAGGGGAAAAAAGGGAA	23119328.0	-	-	23119255.0	-72.0				A549	Zim3	InHouse			-4.931079938618625	-1.008669124150414	A549_Zim3_InHouse	-4.931079938618625	4.931079938618625
CEBPE	chr14	AAGGGGAGAGAGGGGAAAAA	CCCCAAGGGGAGAGAGGGGAAAAAAGGGAA	23119328.0	-	-	23119255.0	-72.0				HCT116	Kox1	InHouse			-7.123701610487366	-1.008669124150414	HCT116_Kox1_InHouse	-7.123701610487366	7.123701610487366
CEBPE	chr14	AAGGGGAGAGAGGGGAAAAA	CCCCAAGGGGAGAGAGGGGAAAAAAGGGAA	23119328.0	-	-	23119255.0	-72.0				HCT116	Zim3	InHouse			-6.330336086166528	-1.008669124150414	HCT116_Zim3_InHouse	-6.330336086166528	6.330336086166528
PRPF3	chr1	AAGGGGAGGACCGAAGCGGG	GTCCAAGGGGAGGACCGAAGCGGGAGGGTT	150321678.0	+	+	150321534.0	144.0				A549	Kox1	InHouse			-2.986308172296856	0.14890415017225905	A549_Kox1_InHouse	-2.986308172296856	2.986308172296856
PRPF3	chr1	AAGGGGAGGACCGAAGCGGG	GTCCAAGGGGAGGACCGAAGCGGGAGGGTT	150321678.0	+	+	150321534.0	144.0				A549	Zim3	InHouse			-3.902743004037712	0.14890415017225905	A549_Zim3_InHouse	-3.902743004037712	3.902743004037712
PRPF3	chr1	AAGGGGAGGACCGAAGCGGG	GTCCAAGGGGAGGACCGAAGCGGGAGGGTT	150321678.0	+	+	150321534.0	144.0				HCT116	Kox1	InHouse			-9.111834733872833	0.14890415017225905	HCT116_Kox1_InHouse	-9.111834733872833	9.111834733872833
PRPF3	chr1	AAGGGGAGGACCGAAGCGGG	GTCCAAGGGGAGGACCGAAGCGGGAGGGTT	150321678.0	+	+	150321534.0	144.0				HCT116	Zim3	InHouse			-6.820899507986471	0.14890415017225905	HCT116_Zim3_InHouse	-6.820899507986471	6.820899507986471
DICER1	chr14	AAGGGGAGGGAGGTGCTCAG	TAAAAAGGGGAGGGAGGTGCTCAGAGGGAA	95157904.0	-	-	95157529.0	-374.0				A549	Kox1	InHouse			1.1566280307561494	0.4731828975680765	A549_Kox1_InHouse	1.1566280307561494	-1.1566280307561494
DICER1	chr14	AAGGGGAGGGAGGTGCTCAG	TAAAAAGGGGAGGGAGGTGCTCAGAGGGAA	95157904.0	-	-	95157529.0	-374.0				A549	Zim3	InHouse			0.3791110925043139	0.4731828975680765	A549_Zim3_InHouse	0.3791110925043139	-0.3791110925043139
DICER1	chr14	AAGGGGAGGGAGGTGCTCAG	TAAAAAGGGGAGGGAGGTGCTCAGAGGGAA	95157904.0	-	-	95157529.0	-374.0				HCT116	Kox1	InHouse			-0.3546417695497992	0.4731828975680765	HCT116_Kox1_InHouse	-0.3546417695497992	0.3546417695497992
DICER1	chr14	AAGGGGAGGGAGGTGCTCAG	TAAAAAGGGGAGGGAGGTGCTCAGAGGGAA	95157904.0	-	-	95157529.0	-374.0				HCT116	Zim3	InHouse			0.0046669215483342	0.4731828975680765	HCT116_Zim3_InHouse	0.0046669215483342	-0.0046669215483342
PSMC4	chr19	AAGGGGATTGGGTGGCATTT	CTTGAAGGGGATTGGGTGGCATTTGGGTCT	39971841.0	+	+	39971166.0	675.0				A549	Kox1	InHouse			-0.4223009882896353	0.11925425263774199	A549_Kox1_InHouse	-0.4223009882896353	0.4223009882896353
PSMC4	chr19	AAGGGGATTGGGTGGCATTT	CTTGAAGGGGATTGGGTGGCATTTGGGTCT	39971841.0	+	+	39971166.0	675.0				A549	Zim3	InHouse			-0.0577539044264615	0.11925425263774199	A549_Zim3_InHouse	-0.0577539044264615	0.0577539044264615
PSMC4	chr19	AAGGGGATTGGGTGGCATTT	CTTGAAGGGGATTGGGTGGCATTTGGGTCT	39971841.0	+	+	39971166.0	675.0				HCT116	Kox1	InHouse			0.4508084095385021	0.11925425263774199	HCT116_Kox1_InHouse	0.4508084095385021	-0.4508084095385021
PSMC4	chr19	AAGGGGATTGGGTGGCATTT	CTTGAAGGGGATTGGGTGGCATTTGGGTCT	39971841.0	+	+	39971166.0	675.0				HCT116	Zim3	InHouse			0.8432860679035553	0.11925425263774199	HCT116_Zim3_InHouse	0.8432860679035553	-0.8432860679035553
MTPAP	chr10	AAGGGGCACCAGGAGCAGGC	CTGAAAGGGGCACCAGGAGCAGGCAGGGCA	30349926.0	-	+	30349278.0	-647.0				A549	Kox1	InHouse			0.1902096824898398	0.3860278678163402	A549_Kox1_InHouse	0.1902096824898398	-0.1902096824898398
MTPAP	chr10	AAGGGGCACCAGGAGCAGGC	CTGAAAGGGGCACCAGGAGCAGGCAGGGCA	30349926.0	-	+	30349278.0	-647.0				A549	Zim3	InHouse			-0.8178815521493735	0.3860278678163402	A549_Zim3_InHouse	-0.8178815521493735	0.8178815521493735
MTPAP	chr10	AAGGGGCACCAGGAGCAGGC	CTGAAAGGGGCACCAGGAGCAGGCAGGGCA	30349926.0	-	+	30349278.0	-647.0				HCT116	Kox1	InHouse			0.2988176025768261	0.3860278678163402	HCT116_Kox1_InHouse	0.2988176025768261	-0.2988176025768261
MTPAP	chr10	AAGGGGCACCAGGAGCAGGC	CTGAAAGGGGCACCAGGAGCAGGCAGGGCA	30349926.0	-	+	30349278.0	-647.0				HCT116	Zim3	InHouse			0.7031853073877095	0.3860278678163402	HCT116_Zim3_InHouse	0.7031853073877095	-0.7031853073877095
E4F1	chr16	AAGGGGCCCAGAGGAGGGGA	GAGGAAGGGGCCCAGAGGAGGGGAGGGCCA	2224101.0	+	-	2223592.0	509.0				A549	Kox1	InHouse			0.8552707624865433	0.19113699282310456	A549_Kox1_InHouse	0.8552707624865433	-0.8552707624865433
E4F1	chr16	AAGGGGCCCAGAGGAGGGGA	GAGGAAGGGGCCCAGAGGAGGGGAGGGCCA	2224101.0	+	-	2223592.0	509.0				A549	Zim3	InHouse			-0.4692345975150218	0.19113699282310456	A549_Zim3_InHouse	-0.4692345975150218	0.4692345975150218
E4F1	chr16	AAGGGGCCCAGAGGAGGGGA	GAGGAAGGGGCCCAGAGGAGGGGAGGGCCA	2224101.0	+	-	2223592.0	509.0				HCT116	Kox1	InHouse			-4.396046265656065	0.19113699282310456	HCT116_Kox1_InHouse	-4.396046265656065	4.396046265656065
E4F1	chr16	AAGGGGCCCAGAGGAGGGGA	GAGGAAGGGGCCCAGAGGAGGGGAGGGCCA	2224101.0	+	-	2223592.0	509.0				HCT116	Zim3	InHouse			-5.117202848282471	0.19113699282310456	HCT116_Zim3_InHouse	-5.117202848282471	5.117202848282471
COPS3	chr17	AAGGGGCCCAGGCCGGGGGG	GTGGAAGGGGCCCAGGCCGGGGGGAGGGGG	17280887.0	-	+	17281246.0	360.0				A549	Kox1	InHouse			-0.4114843747164711	-1.0306914977498287	A549_Kox1_InHouse	-0.4114843747164711	0.4114843747164711
COPS3	chr17	AAGGGGCCCAGGCCGGGGGG	GTGGAAGGGGCCCAGGCCGGGGGGAGGGGG	17280887.0	-	+	17281246.0	360.0				A549	Zim3	InHouse			1.9330736736558132	-1.0306914977498287	A549_Zim3_InHouse	1.9330736736558132	-1.9330736736558132
COPS3	chr17	AAGGGGCCCAGGCCGGGGGG	GTGGAAGGGGCCCAGGCCGGGGGGAGGGGG	17280887.0	-	+	17281246.0	360.0				HCT116	Kox1	InHouse			-0.2692240810166731	-1.0306914977498287	HCT116_Kox1_InHouse	-0.2692240810166731	0.2692240810166731
COPS3	chr17	AAGGGGCCCAGGCCGGGGGG	GTGGAAGGGGCCCAGGCCGGGGGGAGGGGG	17280887.0	-	+	17281246.0	360.0				HCT116	Zim3	InHouse			-1.8653416321772087	-1.0306914977498287	HCT116_Zim3_InHouse	-1.8653416321772087	1.8653416321772087
HINFP	chr11	AAGGGGCGGGAACAGTGGGT	ACGGAAGGGGCGGGAACAGTGGGTGGGGCT	119121464.0	+	-	119121581.0	-117.0				A549	Kox1	InHouse			-0.8632204458788068	0.6555931675374899	A549_Kox1_InHouse	-0.8632204458788068	0.8632204458788068
HINFP	chr11	AAGGGGCGGGAACAGTGGGT	ACGGAAGGGGCGGGAACAGTGGGTGGGGCT	119121464.0	+	-	119121581.0	-117.0				A549	Zim3	InHouse			0.7282188845060065	0.6555931675374899	A549_Zim3_InHouse	0.7282188845060065	-0.7282188845060065
HINFP	chr11	AAGGGGCGGGAACAGTGGGT	ACGGAAGGGGCGGGAACAGTGGGTGGGGCT	119121464.0	+	-	119121581.0	-117.0				HCT116	Kox1	InHouse			-0.3030093457015223	0.6555931675374899	HCT116_Kox1_InHouse	-0.3030093457015223	0.3030093457015223
HINFP	chr11	AAGGGGCGGGAACAGTGGGT	ACGGAAGGGGCGGGAACAGTGGGTGGGGCT	119121464.0	+	-	119121581.0	-117.0				HCT116	Zim3	InHouse			-0.9838769800657808	0.6555931675374899	HCT116_Zim3_InHouse	-0.9838769800657808	0.9838769800657808
TEDC1	chr14	AAGGGGCGTGAGGCGCTGAT	TGCCAAGGGGCGTGAGGCGCTGATGGGTGG	105490891.0	+	+	105491247.0	-356.0				A549	Kox1	InHouse			0.5835767755478705	0.4981138795688972	A549_Kox1_InHouse	0.5835767755478705	-0.5835767755478705
TEDC1	chr14	AAGGGGCGTGAGGCGCTGAT	TGCCAAGGGGCGTGAGGCGCTGATGGGTGG	105490891.0	+	+	105491247.0	-356.0				A549	Zim3	InHouse			-0.8019508882861958	0.4981138795688972	A549_Zim3_InHouse	-0.8019508882861958	0.8019508882861958
TEDC1	chr14	AAGGGGCGTGAGGCGCTGAT	TGCCAAGGGGCGTGAGGCGCTGATGGGTGG	105490891.0	+	+	105491247.0	-356.0				HCT116	Kox1	InHouse			-0.2524747809006924	0.4981138795688972	HCT116_Kox1_InHouse	-0.2524747809006924	0.2524747809006924
TEDC1	chr14	AAGGGGCGTGAGGCGCTGAT	TGCCAAGGGGCGTGAGGCGCTGATGGGTGG	105490891.0	+	+	105491247.0	-356.0				HCT116	Zim3	InHouse			-0.4964829413431215	0.4981138795688972	HCT116_Zim3_InHouse	-0.4964829413431215	0.4964829413431215
CACTIN	chr19	AAGGGGCTGAGCCAGCACTG	CACGAAGGGGCTGAGCCAGCACTGGGGCCC	3625827.0	-	+	3626790.0	964.0				A549	Kox1	InHouse			-0.6283726857047737	0.5739279700304053	A549_Kox1_InHouse	-0.6283726857047737	0.6283726857047737
CACTIN	chr19	AAGGGGCTGAGCCAGCACTG	CACGAAGGGGCTGAGCCAGCACTGGGGCCC	3625827.0	-	+	3626790.0	964.0				A549	Zim3	InHouse			-2.311573120988433	0.5739279700304053	A549_Zim3_InHouse	-2.311573120988433	2.311573120988433
CACTIN	chr19	AAGGGGCTGAGCCAGCACTG	CACGAAGGGGCTGAGCCAGCACTGGGGCCC	3625827.0	-	+	3626790.0	964.0				HCT116	Kox1	InHouse			-0.8470548237741725	0.5739279700304053	HCT116_Kox1_InHouse	-0.8470548237741725	0.8470548237741725
CACTIN	chr19	AAGGGGCTGAGCCAGCACTG	CACGAAGGGGCTGAGCCAGCACTGGGGCCC	3625827.0	-	+	3626790.0	964.0				HCT116	Zim3	InHouse			-0.5114482478535243	0.5739279700304053	HCT116_Zim3_InHouse	-0.5114482478535243	0.5114482478535243
UPF2	chr10	AAGGGGCTTGGGGTGTATCT	GGGGAAGGGGCTTGGGGTGTATCTGGGGAT	12042120.0	-	-	12042809.0	690.0				A549	Kox1	InHouse			0.4263055305416978	0.013963605784076518	A549_Kox1_InHouse	0.4263055305416978	-0.4263055305416978
UPF2	chr10	AAGGGGCTTGGGGTGTATCT	GGGGAAGGGGCTTGGGGTGTATCTGGGGAT	12042120.0	-	-	12042809.0	690.0				A549	Zim3	InHouse			0.2147277379452751	0.013963605784076518	A549_Zim3_InHouse	0.2147277379452751	-0.2147277379452751
UPF2	chr10	AAGGGGCTTGGGGTGTATCT	GGGGAAGGGGCTTGGGGTGTATCTGGGGAT	12042120.0	-	-	12042809.0	690.0				HCT116	Kox1	InHouse			-0.2014331647922059	0.013963605784076518	HCT116_Kox1_InHouse	-0.2014331647922059	0.2014331647922059
UPF2	chr10	AAGGGGCTTGGGGTGTATCT	GGGGAAGGGGCTTGGGGTGTATCTGGGGAT	12042120.0	-	-	12042809.0	690.0				HCT116	Zim3	InHouse			-1.1838493271306016	0.013963605784076518	HCT116_Zim3_InHouse	-1.1838493271306016	1.1838493271306016
IGBP1	chr23	AAGGGGGAAGAGGACGGGAG	GGTGAAGGGGGAAGAGGACGGGAGAGGATT	70133376.0	+	+	70133448.0	-72.0				A549	Kox1	InHouse			-4.756226956788916	-0.8576395584403544	A549_Kox1_InHouse	-4.756226956788916	4.756226956788916
IGBP1	chr23	AAGGGGGAAGAGGACGGGAG	GGTGAAGGGGGAAGAGGACGGGAGAGGATT	70133376.0	+	+	70133448.0	-72.0				A549	Zim3	InHouse			-5.011001969446971	-0.8576395584403544	A549_Zim3_InHouse	-5.011001969446971	5.011001969446971
IGBP1	chr23	AAGGGGGAAGAGGACGGGAG	GGTGAAGGGGGAAGAGGACGGGAGAGGATT	70133376.0	+	+	70133448.0	-72.0				HCT116	Kox1	InHouse			-5.8872392532227	-0.8576395584403544	HCT116_Kox1_InHouse	-5.8872392532227	5.8872392532227
IGBP1	chr23	AAGGGGGAAGAGGACGGGAG	GGTGAAGGGGGAAGAGGACGGGAGAGGATT	70133376.0	+	+	70133448.0	-72.0				HCT116	Zim3	InHouse			-7.598119371215446	-0.8576395584403544	HCT116_Zim3_InHouse	-7.598119371215446	7.598119371215446
DNLZ	chr9	AAGGGGGAAGGCTCGGGCTC	GGAGAAGGGGGAAGGCTCGGGCTCCGGCCG	136364583.0	-	+	136363744.0	-838.0				A549	Kox1	InHouse			0.5116191280706271	-0.32810493093626425	A549_Kox1_InHouse	0.5116191280706271	-0.5116191280706271
DNLZ	chr9	AAGGGGGAAGGCTCGGGCTC	GGAGAAGGGGGAAGGCTCGGGCTCCGGCCG	136364583.0	-	+	136363744.0	-838.0				A549	Zim3	InHouse			0.1083506736950687	-0.32810493093626425	A549_Zim3_InHouse	0.1083506736950687	-0.1083506736950687
DNLZ	chr9	AAGGGGGAAGGCTCGGGCTC	GGAGAAGGGGGAAGGCTCGGGCTCCGGCCG	136364583.0	-	+	136363744.0	-838.0				HCT116	Kox1	InHouse			1.5716056460164962	-0.32810493093626425	HCT116_Kox1_InHouse	1.5716056460164962	-1.5716056460164962
DNLZ	chr9	AAGGGGGAAGGCTCGGGCTC	GGAGAAGGGGGAAGGCTCGGGCTCCGGCCG	136364583.0	-	+	136363744.0	-838.0				HCT116	Zim3	InHouse			0.2611797209845511	-0.32810493093626425	HCT116_Zim3_InHouse	0.2611797209845511	-0.2611797209845511
GTF3C2	chr2	AAGGGGGAGGAGTAATTGTG	AAAGAAGGGGGAGGAGTAATTGTGGGGCCC	27356700.0	-	+	27356764.0	65.0				A549	Kox1	InHouse			0.4653759154083047	0.19688882914305703	A549_Kox1_InHouse	0.4653759154083047	-0.4653759154083047
GTF3C2	chr2	AAGGGGGAGGAGTAATTGTG	AAAGAAGGGGGAGGAGTAATTGTGGGGCCC	27356700.0	-	+	27356764.0	65.0				A549	Zim3	InHouse			-0.3536005010705032	0.19688882914305703	A549_Zim3_InHouse	-0.3536005010705032	0.3536005010705032
GTF3C2	chr2	AAGGGGGAGGAGTAATTGTG	AAAGAAGGGGGAGGAGTAATTGTGGGGCCC	27356700.0	-	+	27356764.0	65.0				HCT116	Kox1	InHouse			-0.8024094678254358	0.19688882914305703	HCT116_Kox1_InHouse	-0.8024094678254358	0.8024094678254358
GTF3C2	chr2	AAGGGGGAGGAGTAATTGTG	AAAGAAGGGGGAGGAGTAATTGTGGGGCCC	27356700.0	-	+	27356764.0	65.0				HCT116	Zim3	InHouse			0.5281036429242155	0.19688882914305703	HCT116_Zim3_InHouse	0.5281036429242155	-0.5281036429242155
RAD9A	chr11	AAGGGGTAGAACGGTGCCCC	CAGAAAGGGGTAGAACGGTGCCCCTGGCAG	67391400.0	+	-	67391987.0	-587.0				A549	Kox1	InHouse			-0.9790048217889354	0.08268452747680763	A549_Kox1_InHouse	-0.9790048217889354	0.9790048217889354
RAD9A	chr11	AAGGGGTAGAACGGTGCCCC	CAGAAAGGGGTAGAACGGTGCCCCTGGCAG	67391400.0	+	-	67391987.0	-587.0				A549	Zim3	InHouse			0.5139168452217561	0.08268452747680763	A549_Zim3_InHouse	0.5139168452217561	-0.5139168452217561
RAD9A	chr11	AAGGGGTAGAACGGTGCCCC	CAGAAAGGGGTAGAACGGTGCCCCTGGCAG	67391400.0	+	-	67391987.0	-587.0				HCT116	Kox1	InHouse			-0.9446089679920876	0.08268452747680763	HCT116_Kox1_InHouse	-0.9446089679920876	0.9446089679920876
RAD9A	chr11	AAGGGGTAGAACGGTGCCCC	CAGAAAGGGGTAGAACGGTGCCCCTGGCAG	67391400.0	+	-	67391987.0	-587.0				HCT116	Zim3	InHouse			0.3569583043621602	0.08268452747680763	HCT116_Zim3_InHouse	0.3569583043621602	-0.3569583043621602
LARS1	chr5	AAGGGGTGCTAGGGAGTGTA	CAGGAAGGGGTGCTAGGGAGTGTACGGTGG	146181700.0	-	-	146182650.0	951.0				A549	Kox1	InHouse			0.7650255781370126	0.38625048054260464	A549_Kox1_InHouse	0.7650255781370126	-0.7650255781370126
LARS1	chr5	AAGGGGTGCTAGGGAGTGTA	CAGGAAGGGGTGCTAGGGAGTGTACGGTGG	146181700.0	-	-	146182650.0	951.0				A549	Zim3	InHouse			-0.2153690920591344	0.38625048054260464	A549_Zim3_InHouse	-0.2153690920591344	0.2153690920591344
LARS1	chr5	AAGGGGTGCTAGGGAGTGTA	CAGGAAGGGGTGCTAGGGAGTGTACGGTGG	146181700.0	-	-	146182650.0	951.0				HCT116	Kox1	InHouse			-1.82926117465774	0.38625048054260464	HCT116_Kox1_InHouse	-1.82926117465774	1.82926117465774
LARS1	chr5	AAGGGGTGCTAGGGAGTGTA	CAGGAAGGGGTGCTAGGGAGTGTACGGTGG	146181700.0	-	-	146182650.0	951.0				HCT116	Zim3	InHouse			-3.6921726543206743	0.38625048054260464	HCT116_Zim3_InHouse	-3.6921726543206743	3.6921726543206743
BUD13	chr11	AAGGGGTGGCTAGACGTCGC	TGGGAAGGGGTGGCTAGACGTCGCAGGCCC	116772790.0	-	+	116772987.0	198.0				A549	Kox1	InHouse			-1.0392574378345574	0.24086621472438025	A549_Kox1_InHouse	-1.0392574378345574	1.0392574378345574
BUD13	chr11	AAGGGGTGGCTAGACGTCGC	TGGGAAGGGGTGGCTAGACGTCGCAGGCCC	116772790.0	-	+	116772987.0	198.0				A549	Zim3	InHouse			-2.8392962615759902	0.24086621472438025	A549_Zim3_InHouse	-2.8392962615759902	2.8392962615759902
BUD13	chr11	AAGGGGTGGCTAGACGTCGC	TGGGAAGGGGTGGCTAGACGTCGCAGGCCC	116772790.0	-	+	116772987.0	198.0				HCT116	Kox1	InHouse			-0.7770028348236636	0.24086621472438025	HCT116_Kox1_InHouse	-0.7770028348236636	0.7770028348236636
BUD13	chr11	AAGGGGTGGCTAGACGTCGC	TGGGAAGGGGTGGCTAGACGTCGCAGGCCC	116772790.0	-	+	116772987.0	198.0				HCT116	Zim3	InHouse			-0.9460725296712598	0.24086621472438025	HCT116_Zim3_InHouse	-0.9460725296712598	0.9460725296712598
SPC25	chr2	AAGGGTAGATCAAGCCACCT	ATTCAAGGGTAGATCAAGCCACCTGGGCTT	168889685.0	-	+	168890430.0	746.0				A549	Kox1	InHouse			-6.946857435391947	0.8563251608856013	A549_Kox1_InHouse	-6.946857435391947	6.946857435391947
SPC25	chr2	AAGGGTAGATCAAGCCACCT	ATTCAAGGGTAGATCAAGCCACCTGGGCTT	168889685.0	-	+	168890430.0	746.0				A549	Zim3	InHouse			-9.280192573266644	0.8563251608856013	A549_Zim3_InHouse	-9.280192573266644	9.280192573266644
SPC25	chr2	AAGGGTAGATCAAGCCACCT	ATTCAAGGGTAGATCAAGCCACCTGGGCTT	168889685.0	-	+	168890430.0	746.0				HCT116	Kox1	InHouse			-8.69386771918608	0.8563251608856013	HCT116_Kox1_InHouse	-8.69386771918608	8.69386771918608
SPC25	chr2	AAGGGTAGATCAAGCCACCT	ATTCAAGGGTAGATCAAGCCACCTGGGCTT	168889685.0	-	+	168890430.0	746.0				HCT116	Zim3	InHouse			-7.855667301487494	0.8563251608856013	HCT116_Zim3_InHouse	-7.855667301487494	7.855667301487494
PSMC4	chr19	AAGGGTAGCAGTGTTTCCCT	TGTGAAGGGTAGCAGTGTTTCCCTGGGGCC	39970316.0	+	+	39971166.0	-850.0				A549	Kox1	InHouse			0.4637946995173804	0.17566535948465878	A549_Kox1_InHouse	0.4637946995173804	-0.4637946995173804
PSMC4	chr19	AAGGGTAGCAGTGTTTCCCT	TGTGAAGGGTAGCAGTGTTTCCCTGGGGCC	39970316.0	+	+	39971166.0	-850.0				A549	Zim3	InHouse			-0.3012685369149679	0.17566535948465878	A549_Zim3_InHouse	-0.3012685369149679	0.3012685369149679
PSMC4	chr19	AAGGGTAGCAGTGTTTCCCT	TGTGAAGGGTAGCAGTGTTTCCCTGGGGCC	39970316.0	+	+	39971166.0	-850.0				HCT116	Kox1	InHouse			-0.5452073626904924	0.17566535948465878	HCT116_Kox1_InHouse	-0.5452073626904924	0.5452073626904924
PSMC4	chr19	AAGGGTAGCAGTGTTTCCCT	TGTGAAGGGTAGCAGTGTTTCCCTGGGGCC	39970316.0	+	+	39971166.0	-850.0				HCT116	Zim3	InHouse			-0.8753339449120018	0.17566535948465878	HCT116_Zim3_InHouse	-0.8753339449120018	0.8753339449120018
MTOR	chr1	AAGGGTCCAGGGGTCTCTTG	GCCGAAGGGTCCAGGGGTCTCTTGGGGGTC	11262248.0	-	+	11262551.0	304.0				A549	Kox1	InHouse			-0.0235883826091349	0.11629962570353475	A549_Kox1_InHouse	-0.0235883826091349	0.0235883826091349
MTOR	chr1	AAGGGTCCAGGGGTCTCTTG	GCCGAAGGGTCCAGGGGTCTCTTGGGGGTC	11262248.0	-	+	11262551.0	304.0				A549	Zim3	InHouse			1.3103999520929623	0.11629962570353475	A549_Zim3_InHouse	1.3103999520929623	-1.3103999520929623
MTOR	chr1	AAGGGTCCAGGGGTCTCTTG	GCCGAAGGGTCCAGGGGTCTCTTGGGGGTC	11262248.0	-	+	11262551.0	304.0				HCT116	Kox1	InHouse			0.990030292243059	0.11629962570353475	HCT116_Kox1_InHouse	0.990030292243059	-0.990030292243059
MTOR	chr1	AAGGGTCCAGGGGTCTCTTG	GCCGAAGGGTCCAGGGGTCTCTTGGGGGTC	11262248.0	-	+	11262551.0	304.0				HCT116	Zim3	InHouse			0.0648735434143328	0.11629962570353475	HCT116_Zim3_InHouse	0.0648735434143328	-0.0648735434143328
DICER1	chr14	AAGGGTCCTCCGCAGGGTCT	AAGAAAGGGTCCTCCGCAGGGTCTAGGCAT	95156628.0	-	+	95157529.0	902.0				A549	Kox1	InHouse			0.1971396881153081	0.16510128775963973	A549_Kox1_InHouse	0.1971396881153081	-0.1971396881153081
DICER1	chr14	AAGGGTCCTCCGCAGGGTCT	AAGAAAGGGTCCTCCGCAGGGTCTAGGCAT	95156628.0	-	+	95157529.0	902.0				A549	Zim3	InHouse			-0.2158495114213373	0.16510128775963973	A549_Zim3_InHouse	-0.2158495114213373	0.2158495114213373
DICER1	chr14	AAGGGTCCTCCGCAGGGTCT	AAGAAAGGGTCCTCCGCAGGGTCTAGGCAT	95156628.0	-	+	95157529.0	902.0				HCT116	Kox1	InHouse			0.1937534015636073	0.16510128775963973	HCT116_Kox1_InHouse	0.1937534015636073	-0.1937534015636073
DICER1	chr14	AAGGGTCCTCCGCAGGGTCT	AAGAAAGGGTCCTCCGCAGGGTCTAGGCAT	95156628.0	-	+	95157529.0	902.0				HCT116	Zim3	InHouse			0.1235811782561807	0.16510128775963973	HCT116_Zim3_InHouse	0.1235811782561807	-0.1235811782561807
BMS1	chr10	AAGGGTCTCTGTAAGTTCAT	CTGGAAGGGTCTCTGTAAGTTCATGGGGTC	42783697.0	+	+	42782796.0	901.0				A549	Kox1	InHouse			-2.5035580945055287	0.41396381283580724	A549_Kox1_InHouse	-2.5035580945055287	2.5035580945055287
BMS1	chr10	AAGGGTCTCTGTAAGTTCAT	CTGGAAGGGTCTCTGTAAGTTCATGGGGTC	42783697.0	+	+	42782796.0	901.0				A549	Zim3	InHouse			-3.2128670845986704	0.41396381283580724	A549_Zim3_InHouse	-3.2128670845986704	3.2128670845986704
BMS1	chr10	AAGGGTCTCTGTAAGTTCAT	CTGGAAGGGTCTCTGTAAGTTCATGGGGTC	42783697.0	+	+	42782796.0	901.0				HCT116	Kox1	InHouse			0.1124320205595043	0.41396381283580724	HCT116_Kox1_InHouse	0.1124320205595043	-0.1124320205595043
BMS1	chr10	AAGGGTCTCTGTAAGTTCAT	CTGGAAGGGTCTCTGTAAGTTCATGGGGTC	42783697.0	+	+	42782796.0	901.0				HCT116	Zim3	InHouse			0.3569607747016918	0.41396381283580724	HCT116_Zim3_InHouse	0.3569607747016918	-0.3569607747016918
FBL	chr19	AAGGGTCTTGGGCTAGAGTT	ACTCAAGGGTCTTGGGCTAGAGTTTGGATT	39845975.0	-	-	39846379.0	405.0				A549	Kox1	InHouse			-2.4291197896040937	0.21773955592764463	A549_Kox1_InHouse	-2.4291197896040937	2.4291197896040937
FBL	chr19	AAGGGTCTTGGGCTAGAGTT	ACTCAAGGGTCTTGGGCTAGAGTTTGGATT	39845975.0	-	-	39846379.0	405.0				A549	Zim3	InHouse			-4.383159228806943	0.21773955592764463	A549_Zim3_InHouse	-4.383159228806943	4.383159228806943
FBL	chr19	AAGGGTCTTGGGCTAGAGTT	ACTCAAGGGTCTTGGGCTAGAGTTTGGATT	39845975.0	-	-	39846379.0	405.0				HCT116	Kox1	InHouse			-6.639790428707461	0.21773955592764463	HCT116_Kox1_InHouse	-6.639790428707461	6.639790428707461
FBL	chr19	AAGGGTCTTGGGCTAGAGTT	ACTCAAGGGTCTTGGGCTAGAGTTTGGATT	39845975.0	-	-	39846379.0	405.0				HCT116	Zim3	InHouse			-5.713950326636963	0.21773955592764463	HCT116_Zim3_InHouse	-5.713950326636963	5.713950326636963
PUF60	chr8	AAGGGTGACAAGTAATACAG	GGGGAAGGGTGACAAGTAATACAGGGGTAA	143828364.0	-	+	143829315.0	952.0				A549	Kox1	InHouse			-2.5847838127406484	1.0425542389031979	A549_Kox1_InHouse	-2.5847838127406484	2.5847838127406484
PUF60	chr8	AAGGGTGACAAGTAATACAG	GGGGAAGGGTGACAAGTAATACAGGGGTAA	143828364.0	-	+	143829315.0	952.0				A549	Zim3	InHouse			-3.6359725447517137	1.0425542389031979	A549_Zim3_InHouse	-3.6359725447517137	3.6359725447517137
PUF60	chr8	AAGGGTGACAAGTAATACAG	GGGGAAGGGTGACAAGTAATACAGGGGTAA	143828364.0	-	+	143829315.0	952.0				HCT116	Kox1	InHouse			-7.21958186955106	1.0425542389031979	HCT116_Kox1_InHouse	-7.21958186955106	7.21958186955106
PUF60	chr8	AAGGGTGACAAGTAATACAG	GGGGAAGGGTGACAAGTAATACAGGGGTAA	143828364.0	-	+	143829315.0	952.0				HCT116	Zim3	InHouse			-6.773173430799601	1.0425542389031979	HCT116_Zim3_InHouse	-6.773173430799601	6.773173430799601
RRM2	chr2	AAGGGTGACAATAGGGGTCA	AGGCAAGGGTGACAATAGGGGTCAGGGGTC	10121827.0	+	+	10122740.0	-913.0				A549	Kox1	InHouse			-4.0142300772375785	0.10728164098451494	A549_Kox1_InHouse	-4.0142300772375785	4.0142300772375785
RRM2	chr2	AAGGGTGACAATAGGGGTCA	AGGCAAGGGTGACAATAGGGGTCAGGGGTC	10121827.0	+	+	10122740.0	-913.0				A549	Zim3	InHouse			-3.055489957685648	0.10728164098451494	A549_Zim3_InHouse	-3.055489957685648	3.055489957685648
RRM2	chr2	AAGGGTGACAATAGGGGTCA	AGGCAAGGGTGACAATAGGGGTCAGGGGTC	10121827.0	+	+	10122740.0	-913.0				HCT116	Kox1	InHouse			0.4727035659255408	0.10728164098451494	HCT116_Kox1_InHouse	0.4727035659255408	-0.4727035659255408
RRM2	chr2	AAGGGTGACAATAGGGGTCA	AGGCAAGGGTGACAATAGGGGTCAGGGGTC	10121827.0	+	+	10122740.0	-913.0				HCT116	Zim3	InHouse			-0.5225392115996854	0.10728164098451494	HCT116_Zim3_InHouse	-0.5225392115996854	0.5225392115996854
DDOST	chr1	AAGGGTGAGAGCGGGGTCCG	CCTGAAGGGTGAGAGCGGGGTCCGAGGGGG	20661184.0	-	-	20661369.0	186.0				A549	Kox1	InHouse			0.6452380982133757	-0.6715109349139267	A549_Kox1_InHouse	0.6452380982133757	-0.6452380982133757
DDOST	chr1	AAGGGTGAGAGCGGGGTCCG	CCTGAAGGGTGAGAGCGGGGTCCGAGGGGG	20661184.0	-	-	20661369.0	186.0				A549	Zim3	InHouse			0.9889217172397988	-0.6715109349139267	A549_Zim3_InHouse	0.9889217172397988	-0.9889217172397988
DDOST	chr1	AAGGGTGAGAGCGGGGTCCG	CCTGAAGGGTGAGAGCGGGGTCCGAGGGGG	20661184.0	-	-	20661369.0	186.0				HCT116	Kox1	InHouse			-0.2141555932271596	-0.6715109349139267	HCT116_Kox1_InHouse	-0.2141555932271596	0.2141555932271596
DDOST	chr1	AAGGGTGAGAGCGGGGTCCG	CCTGAAGGGTGAGAGCGGGGTCCGAGGGGG	20661184.0	-	-	20661369.0	186.0				HCT116	Zim3	InHouse			0.9604114262975788	-0.6715109349139267	HCT116_Zim3_InHouse	0.9604114262975788	-0.9604114262975788
CDK12	chr17	AAGGGTGCTGAGGCGTCGGG	GTAGAAGGGTGCTGAGGCGTCGGGAGGGAG	39461916.0	+	+	39461487.0	429.0				A549	Kox1	InHouse			-3.82279071070217	-0.05278296852957389	A549_Kox1_InHouse	-3.82279071070217	3.82279071070217
CDK12	chr17	AAGGGTGCTGAGGCGTCGGG	GTAGAAGGGTGCTGAGGCGTCGGGAGGGAG	39461916.0	+	+	39461487.0	429.0				A549	Zim3	InHouse			-1.832108771499324	-0.05278296852957389	A549_Zim3_InHouse	-1.832108771499324	1.832108771499324
CDK12	chr17	AAGGGTGCTGAGGCGTCGGG	GTAGAAGGGTGCTGAGGCGTCGGGAGGGAG	39461916.0	+	+	39461487.0	429.0				HCT116	Kox1	InHouse			-8.500684348288308	-0.05278296852957389	HCT116_Kox1_InHouse	-8.500684348288308	8.500684348288308
CDK12	chr17	AAGGGTGCTGAGGCGTCGGG	GTAGAAGGGTGCTGAGGCGTCGGGAGGGAG	39461916.0	+	+	39461487.0	429.0				HCT116	Zim3	InHouse			-8.05200535628878	-0.05278296852957389	HCT116_Zim3_InHouse	-8.05200535628878	8.05200535628878
INTS2	chr17	AAGGGTGGCTGCGAGAGGAA	GAGGAAGGGTGGCTGCGAGAGGAAAGGCAG	61928006.0	-	+	61927982.0	-23.0				A549	Kox1	InHouse			-8.21407018256646	0.7876977248103728	A549_Kox1_InHouse	-8.21407018256646	8.21407018256646
INTS2	chr17	AAGGGTGGCTGCGAGAGGAA	GAGGAAGGGTGGCTGCGAGAGGAAAGGCAG	61928006.0	-	+	61927982.0	-23.0				A549	Zim3	InHouse			-8.761245985892197	0.7876977248103728	A549_Zim3_InHouse	-8.761245985892197	8.761245985892197
INTS2	chr17	AAGGGTGGCTGCGAGAGGAA	GAGGAAGGGTGGCTGCGAGAGGAAAGGCAG	61928006.0	-	+	61927982.0	-23.0				HCT116	Kox1	InHouse			-9.143107661790912	0.7876977248103728	HCT116_Kox1_InHouse	-9.143107661790912	9.143107661790912
INTS2	chr17	AAGGGTGGCTGCGAGAGGAA	GAGGAAGGGTGGCTGCGAGAGGAAAGGCAG	61928006.0	-	+	61927982.0	-23.0				HCT116	Zim3	InHouse			-6.754680753455944	0.7876977248103728	HCT116_Zim3_InHouse	-6.754680753455944	6.754680753455944
ANAPC4	chr4	AAGGGTGGGGCACGCGGGCG	TAGGAAGGGTGGGGCACGCGGGCGGGGCAG	25377013.0	+	-	25377264.0	-251.0				A549	Kox1	InHouse			-0.3103852157056502	-1.2092714276395957	A549_Kox1_InHouse	-0.3103852157056502	0.3103852157056502
ANAPC4	chr4	AAGGGTGGGGCACGCGGGCG	TAGGAAGGGTGGGGCACGCGGGCGGGGCAG	25377013.0	+	-	25377264.0	-251.0				A549	Zim3	InHouse			-0.0859549047745284	-1.2092714276395957	A549_Zim3_InHouse	-0.0859549047745284	0.0859549047745284
ANAPC4	chr4	AAGGGTGGGGCACGCGGGCG	TAGGAAGGGTGGGGCACGCGGGCGGGGCAG	25377013.0	+	-	25377264.0	-251.0				HCT116	Kox1	InHouse			0.3450213877544964	-1.2092714276395957	HCT116_Kox1_InHouse	0.3450213877544964	-0.3450213877544964
ANAPC4	chr4	AAGGGTGGGGCACGCGGGCG	TAGGAAGGGTGGGGCACGCGGGCGGGGCAG	25377013.0	+	-	25377264.0	-251.0				HCT116	Zim3	InHouse			0.3730748591349768	-1.2092714276395957	HCT116_Zim3_InHouse	0.3730748591349768	-0.3730748591349768
ERCC6L	chr23	AAGGGTGGTCAGCTAAGGGA	CTACAAGGGTGGTCAGCTAAGGGATGGCGT	72238351.0	-	-	72239027.0	677.0				A549	Kox1	InHouse			-1.7186135831026823	1.217963878782472	A549_Kox1_InHouse	-1.7186135831026823	1.7186135831026823
ERCC6L	chr23	AAGGGTGGTCAGCTAAGGGA	CTACAAGGGTGGTCAGCTAAGGGATGGCGT	72238351.0	-	-	72239027.0	677.0				A549	Zim3	InHouse			-3.928070667359089	1.217963878782472	A549_Zim3_InHouse	-3.928070667359089	3.928070667359089
ERCC6L	chr23	AAGGGTGGTCAGCTAAGGGA	CTACAAGGGTGGTCAGCTAAGGGATGGCGT	72238351.0	-	-	72239027.0	677.0				HCT116	Kox1	InHouse			-8.021523332022387	1.217963878782472	HCT116_Kox1_InHouse	-8.021523332022387	8.021523332022387
ERCC6L	chr23	AAGGGTGGTCAGCTAAGGGA	CTACAAGGGTGGTCAGCTAAGGGATGGCGT	72238351.0	-	-	72239027.0	677.0				HCT116	Zim3	InHouse			-4.734773341003763	1.217963878782472	HCT116_Zim3_InHouse	-4.734773341003763	4.734773341003763
SPC25	chr2	AAGGGTTAGAGTTGGATCAG	CAGAAAGGGTTAGAGTTGGATCAGGGGTTT	168889844.0	-	-	168890430.0	587.0				A549	Kox1	InHouse			-4.882377900434601	0.7949724182301074	A549_Kox1_InHouse	-4.882377900434601	4.882377900434601
SPC25	chr2	AAGGGTTAGAGTTGGATCAG	CAGAAAGGGTTAGAGTTGGATCAGGGGTTT	168889844.0	-	-	168890430.0	587.0				A549	Zim3	InHouse			-6.9848098358867166	0.7949724182301074	A549_Zim3_InHouse	-6.9848098358867166	6.9848098358867166
SPC25	chr2	AAGGGTTAGAGTTGGATCAG	CAGAAAGGGTTAGAGTTGGATCAGGGGTTT	168889844.0	-	-	168890430.0	587.0				HCT116	Kox1	InHouse			-8.836397778296375	0.7949724182301074	HCT116_Kox1_InHouse	-8.836397778296375	8.836397778296375
SPC25	chr2	AAGGGTTAGAGTTGGATCAG	CAGAAAGGGTTAGAGTTGGATCAGGGGTTT	168889844.0	-	-	168890430.0	587.0				HCT116	Zim3	InHouse			-7.319343754966787	0.7949724182301074	HCT116_Zim3_InHouse	-7.319343754966787	7.319343754966787
MRPL45	chr17	AAGGGTTCTCTTGTTTATCG	CCTCAAGGGTTCTCTTGTTTATCGAGGTTT	38297220.0	+	+	38297169.0	51.0				A549	Kox1	InHouse			-3.667194509929751	-0.6602570264691796	A549_Kox1_InHouse	-3.667194509929751	3.667194509929751
MRPL45	chr17	AAGGGTTCTCTTGTTTATCG	CCTCAAGGGTTCTCTTGTTTATCGAGGTTT	38297220.0	+	+	38297169.0	51.0				A549	Zim3	InHouse			-4.143653718063283	-0.6602570264691796	A549_Zim3_InHouse	-4.143653718063283	4.143653718063283
MRPL45	chr17	AAGGGTTCTCTTGTTTATCG	CCTCAAGGGTTCTCTTGTTTATCGAGGTTT	38297220.0	+	+	38297169.0	51.0				HCT116	Kox1	InHouse			-4.501602326895882	-0.6602570264691796	HCT116_Kox1_InHouse	-4.501602326895882	4.501602326895882
MRPL45	chr17	AAGGGTTCTCTTGTTTATCG	CCTCAAGGGTTCTCTTGTTTATCGAGGTTT	38297220.0	+	+	38297169.0	51.0				HCT116	Zim3	InHouse			-3.0361321871426674	-0.6602570264691796	HCT116_Zim3_InHouse	-3.0361321871426674	3.0361321871426674
EIF4G1	chr3	AAGGTAAAGCCGCCATGTCC	ACTGAAGGTAAAGCCGCCATGTCCGGGCCC	184314689.0	+	+	184314607.0	82.0				A549	Kox1	InHouse			-5.502292997634272	0.6399946040166408	A549_Kox1_InHouse	-5.502292997634272	5.502292997634272
EIF4G1	chr3	AAGGTAAAGCCGCCATGTCC	ACTGAAGGTAAAGCCGCCATGTCCGGGCCC	184314689.0	+	+	184314607.0	82.0				A549	Zim3	InHouse			-6.823303390339562	0.6399946040166408	A549_Zim3_InHouse	-6.823303390339562	6.823303390339562
EIF4G1	chr3	AAGGTAAAGCCGCCATGTCC	ACTGAAGGTAAAGCCGCCATGTCCGGGCCC	184314689.0	+	+	184314607.0	82.0				HCT116	Kox1	InHouse			-4.559899509364024	0.6399946040166408	HCT116_Kox1_InHouse	-4.559899509364024	4.559899509364024
EIF4G1	chr3	AAGGTAAAGCCGCCATGTCC	ACTGAAGGTAAAGCCGCCATGTCCGGGCCC	184314689.0	+	+	184314607.0	82.0				HCT116	Zim3	InHouse			-4.385135729682676	0.6399946040166408	HCT116_Zim3_InHouse	-4.385135729682676	4.385135729682676
POLR1E	chr9	AAGGTAAAGCGCATGTTGCC	ATACAAGGTAAAGCGCATGTTGCCTGGACT	37486738.0	+	-	37485949.0	789.0				A549	Kox1	InHouse			0.0374990782882202	-0.5660237272431263	A549_Kox1_InHouse	0.0374990782882202	-0.0374990782882202
POLR1E	chr9	AAGGTAAAGCGCATGTTGCC	ATACAAGGTAAAGCGCATGTTGCCTGGACT	37486738.0	+	-	37485949.0	789.0				A549	Zim3	InHouse			-0.1547212845304678	-0.5660237272431263	A549_Zim3_InHouse	-0.1547212845304678	0.1547212845304678
POLR1E	chr9	AAGGTAAAGCGCATGTTGCC	ATACAAGGTAAAGCGCATGTTGCCTGGACT	37486738.0	+	-	37485949.0	789.0				HCT116	Kox1	InHouse			-0.0440096687929452	-0.5660237272431263	HCT116_Kox1_InHouse	-0.0440096687929452	0.0440096687929452
POLR1E	chr9	AAGGTAAAGCGCATGTTGCC	ATACAAGGTAAAGCGCATGTTGCCTGGACT	37486738.0	+	-	37485949.0	789.0				HCT116	Zim3	InHouse			-0.8842541504677682	-0.5660237272431263	HCT116_Zim3_InHouse	-0.8842541504677682	0.8842541504677682
COPS3	chr17	AAGGTAACGCCCTAGGCCGC	GCTCAAGGTAACGCCCTAGGCCGCCGGGCT	17281118.0	-	-	17281246.0	129.0				A549	Kox1	InHouse			1.146177248306858	0.24808251806463033	A549_Kox1_InHouse	1.146177248306858	-1.146177248306858
COPS3	chr17	AAGGTAACGCCCTAGGCCGC	GCTCAAGGTAACGCCCTAGGCCGCCGGGCT	17281118.0	-	-	17281246.0	129.0				A549	Zim3	InHouse			-0.6929245613259968	0.24808251806463033	A549_Zim3_InHouse	-0.6929245613259968	0.6929245613259968
COPS3	chr17	AAGGTAACGCCCTAGGCCGC	GCTCAAGGTAACGCCCTAGGCCGCCGGGCT	17281118.0	-	-	17281246.0	129.0				HCT116	Kox1	InHouse			0.1616994233131493	0.24808251806463033	HCT116_Kox1_InHouse	0.1616994233131493	-0.1616994233131493
COPS3	chr17	AAGGTAACGCCCTAGGCCGC	GCTCAAGGTAACGCCCTAGGCCGCCGGGCT	17281118.0	-	-	17281246.0	129.0				HCT116	Zim3	InHouse			-0.918651105141193	0.24808251806463033	HCT116_Zim3_InHouse	-0.918651105141193	0.918651105141193
IGBP1	chr23	AAGGTAATAATGGTTACCAA	AACGAAGGTAATAATGGTTACCAAGGGTGG	70134187.0	+	+	70133448.0	739.0				A549	Kox1	InHouse			-5.494926435144312	0.7318351804732232	A549_Kox1_InHouse	-5.494926435144312	5.494926435144312
IGBP1	chr23	AAGGTAATAATGGTTACCAA	AACGAAGGTAATAATGGTTACCAAGGGTGG	70134187.0	+	+	70133448.0	739.0				A549	Zim3	InHouse			-6.710065386038649	0.7318351804732232	A549_Zim3_InHouse	-6.710065386038649	6.710065386038649
IGBP1	chr23	AAGGTAATAATGGTTACCAA	AACGAAGGTAATAATGGTTACCAAGGGTGG	70134187.0	+	+	70133448.0	739.0				HCT116	Kox1	InHouse			-4.210665027625923	0.7318351804732232	HCT116_Kox1_InHouse	-4.210665027625923	4.210665027625923
IGBP1	chr23	AAGGTAATAATGGTTACCAA	AACGAAGGTAATAATGGTTACCAAGGGTGG	70134187.0	+	+	70133448.0	739.0				HCT116	Zim3	InHouse			-3.8965881271418055	0.7318351804732232	HCT116_Zim3_InHouse	-3.8965881271418055	3.8965881271418055
DICER1	chr14	AAGGTACTTTAAAAAGGGGA	TGGGAAGGTACTTTAAAAAGGGGAGGGAGG	95157917.0	-	-	95157529.0	-387.0				A549	Kox1	InHouse			-0.8552498894957743	-0.3671038525186827	A549_Kox1_InHouse	-0.8552498894957743	0.8552498894957743
DICER1	chr14	AAGGTACTTTAAAAAGGGGA	TGGGAAGGTACTTTAAAAAGGGGAGGGAGG	95157917.0	-	-	95157529.0	-387.0				A549	Zim3	InHouse			0.5763980256310083	-0.3671038525186827	A549_Zim3_InHouse	0.5763980256310083	-0.5763980256310083
DICER1	chr14	AAGGTACTTTAAAAAGGGGA	TGGGAAGGTACTTTAAAAAGGGGAGGGAGG	95157917.0	-	-	95157529.0	-387.0				HCT116	Kox1	InHouse			-1.6485816475128503	-0.3671038525186827	HCT116_Kox1_InHouse	-1.6485816475128503	1.6485816475128503
DICER1	chr14	AAGGTACTTTAAAAAGGGGA	TGGGAAGGTACTTTAAAAAGGGGAGGGAGG	95157917.0	-	-	95157529.0	-387.0				HCT116	Zim3	InHouse			0.2514646124757956	-0.3671038525186827	HCT116_Zim3_InHouse	0.2514646124757956	-0.2514646124757956
DNTTIP2	chr1	AAGGTAGAGAACTATGTTTG	ATAAAAGGTAGAGAACTATGTTTGAGGGGA	93879894.0	-	+	93879206.0	-687.0				A549	Kox1	InHouse			-0.2397856709515627	0.14452217077301166	A549_Kox1_InHouse	-0.2397856709515627	0.2397856709515627
DNTTIP2	chr1	AAGGTAGAGAACTATGTTTG	ATAAAAGGTAGAGAACTATGTTTGAGGGGA	93879894.0	-	+	93879206.0	-687.0				A549	Zim3	InHouse			-0.2049753768619421	0.14452217077301166	A549_Zim3_InHouse	-0.2049753768619421	0.2049753768619421
DNTTIP2	chr1	AAGGTAGAGAACTATGTTTG	ATAAAAGGTAGAGAACTATGTTTGAGGGGA	93879894.0	-	+	93879206.0	-687.0				HCT116	Kox1	InHouse			-0.4494619236956061	0.14452217077301166	HCT116_Kox1_InHouse	-0.4494619236956061	0.4494619236956061
DNTTIP2	chr1	AAGGTAGAGAACTATGTTTG	ATAAAAGGTAGAGAACTATGTTTGAGGGGA	93879894.0	-	+	93879206.0	-687.0				HCT116	Zim3	InHouse			0.2409135386905828	0.14452217077301166	HCT116_Zim3_InHouse	0.2409135386905828	-0.2409135386905828
BRIX1	chr5	AAGGTAGGAGGGGATGTCCC	TTGCAAGGTAGGAGGGGATGTCCCCGGGCT	34915912.0	+	+	34915712.0	200.0				A549	Kox1	InHouse			-3.067228658494689	0.32598949065925875	A549_Kox1_InHouse	-3.067228658494689	3.067228658494689
BRIX1	chr5	AAGGTAGGAGGGGATGTCCC	TTGCAAGGTAGGAGGGGATGTCCCCGGGCT	34915912.0	+	+	34915712.0	200.0				A549	Zim3	InHouse			-2.0477655696551347	0.32598949065925875	A549_Zim3_InHouse	-2.0477655696551347	2.0477655696551347
BRIX1	chr5	AAGGTAGGAGGGGATGTCCC	TTGCAAGGTAGGAGGGGATGTCCCCGGGCT	34915912.0	+	+	34915712.0	200.0				HCT116	Kox1	InHouse			-6.99392191830898	0.32598949065925875	HCT116_Kox1_InHouse	-6.99392191830898	6.99392191830898
BRIX1	chr5	AAGGTAGGAGGGGATGTCCC	TTGCAAGGTAGGAGGGGATGTCCCCGGGCT	34915912.0	+	+	34915712.0	200.0				HCT116	Zim3	InHouse			-5.933284350457748	0.32598949065925875	HCT116_Zim3_InHouse	-5.933284350457748	5.933284350457748
DNLZ	chr9	AAGGTAGGCGCGCGGCGGGA	CTGCAAGGTAGGCGCGCGGCGGGACGGAAC	136363473.0	-	-	136363744.0	272.0				A549	Kox1	InHouse			0.4541716728884204	0.33458631366762764	A549_Kox1_InHouse	0.4541716728884204	-0.4541716728884204
DNLZ	chr9	AAGGTAGGCGCGCGGCGGGA	CTGCAAGGTAGGCGCGCGGCGGGACGGAAC	136363473.0	-	-	136363744.0	272.0				A549	Zim3	InHouse			-0.8345318537508065	0.33458631366762764	A549_Zim3_InHouse	-0.8345318537508065	0.8345318537508065
DNLZ	chr9	AAGGTAGGCGCGCGGCGGGA	CTGCAAGGTAGGCGCGCGGCGGGACGGAAC	136363473.0	-	-	136363744.0	272.0				HCT116	Kox1	InHouse			0.3088345571221927	0.33458631366762764	HCT116_Kox1_InHouse	0.3088345571221927	-0.3088345571221927
DNLZ	chr9	AAGGTAGGCGCGCGGCGGGA	CTGCAAGGTAGGCGCGCGGCGGGACGGAAC	136363473.0	-	-	136363744.0	272.0				HCT116	Zim3	InHouse			-1.108936986353135	0.33458631366762764	HCT116_Zim3_InHouse	-1.108936986353135	1.108936986353135
BRIX1	chr5	AAGGTAGGGTTTCCGCACTC	CGCAAAGGTAGGGTTTCCGCACTCGGGGAC	34915402.0	+	-	34915712.0	-310.0				A549	Kox1	InHouse			-0.4447430132829094	0.06835363568779111	A549_Kox1_InHouse	-0.4447430132829094	0.4447430132829094
BRIX1	chr5	AAGGTAGGGTTTCCGCACTC	CGCAAAGGTAGGGTTTCCGCACTCGGGGAC	34915402.0	+	-	34915712.0	-310.0				A549	Zim3	InHouse			0.5082606580422484	0.06835363568779111	A549_Zim3_InHouse	0.5082606580422484	-0.5082606580422484
BRIX1	chr5	AAGGTAGGGTTTCCGCACTC	CGCAAAGGTAGGGTTTCCGCACTCGGGGAC	34915402.0	+	-	34915712.0	-310.0				HCT116	Kox1	InHouse			-0.5022780599948052	0.06835363568779111	HCT116_Kox1_InHouse	-0.5022780599948052	0.5022780599948052
BRIX1	chr5	AAGGTAGGGTTTCCGCACTC	CGCAAAGGTAGGGTTTCCGCACTCGGGGAC	34915402.0	+	-	34915712.0	-310.0				HCT116	Zim3	InHouse			-0.7595431448492855	0.06835363568779111	HCT116_Zim3_InHouse	-0.7595431448492855	0.7595431448492855
HM13	chr20	AAGGTATCATACCCTGGTCG	GGGGAAGGTATCATACCCTGGTCGGGGGTC	31514930.0	+	-	31514443.0	487.0				A549	Kox1	InHouse			-0.8527123248639439	0.3440223823491061	A549_Kox1_InHouse	-0.8527123248639439	0.8527123248639439
HM13	chr20	AAGGTATCATACCCTGGTCG	GGGGAAGGTATCATACCCTGGTCGGGGGTC	31514930.0	+	-	31514443.0	487.0				A549	Zim3	InHouse			-1.0910293005635905	0.3440223823491061	A549_Zim3_InHouse	-1.0910293005635905	1.0910293005635905
HM13	chr20	AAGGTATCATACCCTGGTCG	GGGGAAGGTATCATACCCTGGTCGGGGGTC	31514930.0	+	-	31514443.0	487.0				HCT116	Kox1	InHouse			-0.4169022823150074	0.3440223823491061	HCT116_Kox1_InHouse	-0.4169022823150074	0.4169022823150074
HM13	chr20	AAGGTATCATACCCTGGTCG	GGGGAAGGTATCATACCCTGGTCGGGGGTC	31514930.0	+	-	31514443.0	487.0				HCT116	Zim3	InHouse			-0.3638811315330567	0.3440223823491061	HCT116_Zim3_InHouse	-0.3638811315330567	0.3638811315330567
POP5	chr12	AAGGTATCTCTTTAAGCGCC	TTGTAAGGTATCTCTTTAAGCGCCTGGGAC	120580982.0	-	-	120581402.0	421.0				A549	Kox1	InHouse			0.1158235277932566	-0.7958155523769505	A549_Kox1_InHouse	0.1158235277932566	-0.1158235277932566
POP5	chr12	AAGGTATCTCTTTAAGCGCC	TTGTAAGGTATCTCTTTAAGCGCCTGGGAC	120580982.0	-	-	120581402.0	421.0				A549	Zim3	InHouse			-0.7458970915399866	-0.7958155523769505	A549_Zim3_InHouse	-0.7458970915399866	0.7458970915399866
POP5	chr12	AAGGTATCTCTTTAAGCGCC	TTGTAAGGTATCTCTTTAAGCGCCTGGGAC	120580982.0	-	-	120581402.0	421.0				HCT116	Kox1	InHouse			-1.080656703844339	-0.7958155523769505	HCT116_Kox1_InHouse	-1.080656703844339	1.080656703844339
POP5	chr12	AAGGTATCTCTTTAAGCGCC	TTGTAAGGTATCTCTTTAAGCGCCTGGGAC	120580982.0	-	-	120581402.0	421.0				HCT116	Zim3	InHouse			-1.0444069210987992	-0.7958155523769505	HCT116_Zim3_InHouse	-1.0444069210987992	1.0444069210987992
NAPG	chr18	AAGGTCAAGGGTGTGATCCC	GAGTAAGGTCAAGGGTGTGATCCCAGGAAT	10525286.0	+	+	10526028.0	-742.0				A549	Kox1	InHouse			-0.8834645288493034	0.7613636820554537	A549_Kox1_InHouse	-0.8834645288493034	0.8834645288493034
NAPG	chr18	AAGGTCAAGGGTGTGATCCC	GAGTAAGGTCAAGGGTGTGATCCCAGGAAT	10525286.0	+	+	10526028.0	-742.0				A549	Zim3	InHouse			-0.0321460080863726	0.7613636820554537	A549_Zim3_InHouse	-0.0321460080863726	0.0321460080863726
NAPG	chr18	AAGGTCAAGGGTGTGATCCC	GAGTAAGGTCAAGGGTGTGATCCCAGGAAT	10525286.0	+	+	10526028.0	-742.0				HCT116	Kox1	InHouse			0.2124930250142463	0.7613636820554537	HCT116_Kox1_InHouse	0.2124930250142463	-0.2124930250142463
NAPG	chr18	AAGGTCAAGGGTGTGATCCC	GAGTAAGGTCAAGGGTGTGATCCCAGGAAT	10525286.0	+	+	10526028.0	-742.0				HCT116	Zim3	InHouse			-0.94348345907844	0.7613636820554537	HCT116_Zim3_InHouse	-0.94348345907844	0.94348345907844
CKAP5	chr11	AAGGTCAGAATCCAGCATCC	TTCCAAGGTCAGAATCCAGCATCCTGGCTT	46846688.0	-	-	46846280.0	-407.0				A549	Kox1	InHouse			-1.4034850754267716	1.2626952343201308	A549_Kox1_InHouse	-1.4034850754267716	1.4034850754267716
CKAP5	chr11	AAGGTCAGAATCCAGCATCC	TTCCAAGGTCAGAATCCAGCATCCTGGCTT	46846688.0	-	-	46846280.0	-407.0				A549	Zim3	InHouse			-3.250470544075048	1.2626952343201308	A549_Zim3_InHouse	-3.250470544075048	3.250470544075048
CKAP5	chr11	AAGGTCAGAATCCAGCATCC	TTCCAAGGTCAGAATCCAGCATCCTGGCTT	46846688.0	-	-	46846280.0	-407.0				HCT116	Kox1	InHouse			1.0061263656988368	1.2626952343201308	HCT116_Kox1_InHouse	1.0061263656988368	-1.0061263656988368
CKAP5	chr11	AAGGTCAGAATCCAGCATCC	TTCCAAGGTCAGAATCCAGCATCCTGGCTT	46846688.0	-	-	46846280.0	-407.0				HCT116	Zim3	InHouse			-0.6783531537521728	1.2626952343201308	HCT116_Zim3_InHouse	-0.6783531537521728	0.6783531537521728
SNRPF	chr12	AAGGTCATAGTCCTGTTTGG	GTGAAAGGTCATAGTCCTGTTTGGCGGCCA	95858957.0	+	+	95858953.0	4.0				A549	Kox1	InHouse			0.7002889188254658	0.5460097445337274	A549_Kox1_InHouse	0.7002889188254658	-0.7002889188254658
SNRPF	chr12	AAGGTCATAGTCCTGTTTGG	GTGAAAGGTCATAGTCCTGTTTGGCGGCCA	95858957.0	+	+	95858953.0	4.0				A549	Zim3	InHouse			-0.4525480578333635	0.5460097445337274	A549_Zim3_InHouse	-0.4525480578333635	0.4525480578333635
SNRPF	chr12	AAGGTCATAGTCCTGTTTGG	GTGAAAGGTCATAGTCCTGTTTGGCGGCCA	95858957.0	+	+	95858953.0	4.0				HCT116	Kox1	InHouse			-0.0198064545904296	0.5460097445337274	HCT116_Kox1_InHouse	-0.0198064545904296	0.0198064545904296
SNRPF	chr12	AAGGTCATAGTCCTGTTTGG	GTGAAAGGTCATAGTCCTGTTTGGCGGCCA	95858957.0	+	+	95858953.0	4.0				HCT116	Zim3	InHouse			0.8268898962930755	0.5460097445337274	HCT116_Zim3_InHouse	0.8268898962930755	-0.8268898962930755
LARS2	chr3	AAGGTCATCCCTTGCCTCTC	GTTGAAGGTCATCCCTTGCCTCTCTGGGGC	45389018.0	+	+	45388577.0	441.0				A549	Kox1	InHouse			0.9394044874369332	-0.3107181607325101	A549_Kox1_InHouse	0.9394044874369332	-0.9394044874369332
LARS2	chr3	AAGGTCATCCCTTGCCTCTC	GTTGAAGGTCATCCCTTGCCTCTCTGGGGC	45389018.0	+	+	45388577.0	441.0				A549	Zim3	InHouse			-0.1288932207895405	-0.3107181607325101	A549_Zim3_InHouse	-0.1288932207895405	0.1288932207895405
LARS2	chr3	AAGGTCATCCCTTGCCTCTC	GTTGAAGGTCATCCCTTGCCTCTCTGGGGC	45389018.0	+	+	45388577.0	441.0				HCT116	Kox1	InHouse			-0.3164637973456236	-0.3107181607325101	HCT116_Kox1_InHouse	-0.3164637973456236	0.3164637973456236
LARS2	chr3	AAGGTCATCCCTTGCCTCTC	GTTGAAGGTCATCCCTTGCCTCTCTGGGGC	45389018.0	+	+	45388577.0	441.0				HCT116	Zim3	InHouse			-0.3569818450526117	-0.3107181607325101	HCT116_Zim3_InHouse	-0.3569818450526117	0.3569818450526117
ATP5F1B	chr12	AAGGTCATGGGGCGGCAAAA	GCTCAAGGTCATGGGGCGGCAAAATGGAAC	56645802.0	-	+	56645984.0	183.0				A549	Kox1	InHouse			-3.2250993346908863	0.20823096106761696	A549_Kox1_InHouse	-3.2250993346908863	3.2250993346908863
ATP5F1B	chr12	AAGGTCATGGGGCGGCAAAA	GCTCAAGGTCATGGGGCGGCAAAATGGAAC	56645802.0	-	+	56645984.0	183.0				A549	Zim3	InHouse			-5.363603106473446	0.20823096106761696	A549_Zim3_InHouse	-5.363603106473446	5.363603106473446
ATP5F1B	chr12	AAGGTCATGGGGCGGCAAAA	GCTCAAGGTCATGGGGCGGCAAAATGGAAC	56645802.0	-	+	56645984.0	183.0				HCT116	Kox1	InHouse			-3.3039873985426134	0.20823096106761696	HCT116_Kox1_InHouse	-3.3039873985426134	3.3039873985426134
ATP5F1B	chr12	AAGGTCATGGGGCGGCAAAA	GCTCAAGGTCATGGGGCGGCAAAATGGAAC	56645802.0	-	+	56645984.0	183.0				HCT116	Zim3	InHouse			-3.253137526865684	0.20823096106761696	HCT116_Zim3_InHouse	-3.253137526865684	3.253137526865684
CEP152	chr15	AAGGTCATTCGCTCAGCCTG	CCTCAAGGTCATTCGCTCAGCCTGTGGATG	48810504.0	-	-	48811069.0	566.0				A549	Kox1	InHouse			-0.0171646216874052	0.10446217033905149	A549_Kox1_InHouse	-0.0171646216874052	0.0171646216874052
CEP152	chr15	AAGGTCATTCGCTCAGCCTG	CCTCAAGGTCATTCGCTCAGCCTGTGGATG	48810504.0	-	-	48811069.0	566.0				A549	Zim3	InHouse			-0.7653291754224593	0.10446217033905149	A549_Zim3_InHouse	-0.7653291754224593	0.7653291754224593
CEP152	chr15	AAGGTCATTCGCTCAGCCTG	CCTCAAGGTCATTCGCTCAGCCTGTGGATG	48810504.0	-	-	48811069.0	566.0				HCT116	Kox1	InHouse			-0.43539858832204	0.10446217033905149	HCT116_Kox1_InHouse	-0.43539858832204	0.43539858832204
CEP152	chr15	AAGGTCATTCGCTCAGCCTG	CCTCAAGGTCATTCGCTCAGCCTGTGGATG	48810504.0	-	-	48811069.0	566.0				HCT116	Zim3	InHouse			-1.0686728365902276	0.10446217033905149	HCT116_Zim3_InHouse	-1.0686728365902276	1.0686728365902276
UPF2	chr10	AAGGTCCGATCACCCCAGCG	GCTGAAGGTCCGATCACCCCAGCGTGGACC	12041931.0	-	+	12042809.0	879.0				A549	Kox1	InHouse			0.2021623783825769	0.34862575600712176	A549_Kox1_InHouse	0.2021623783825769	-0.2021623783825769
UPF2	chr10	AAGGTCCGATCACCCCAGCG	GCTGAAGGTCCGATCACCCCAGCGTGGACC	12041931.0	-	+	12042809.0	879.0				A549	Zim3	InHouse			-0.6300251771468641	0.34862575600712176	A549_Zim3_InHouse	-0.6300251771468641	0.6300251771468641
UPF2	chr10	AAGGTCCGATCACCCCAGCG	GCTGAAGGTCCGATCACCCCAGCGTGGACC	12041931.0	-	+	12042809.0	879.0				HCT116	Kox1	InHouse			-1.458428036290175	0.34862575600712176	HCT116_Kox1_InHouse	-1.458428036290175	1.458428036290175
UPF2	chr10	AAGGTCCGATCACCCCAGCG	GCTGAAGGTCCGATCACCCCAGCGTGGACC	12041931.0	-	+	12042809.0	879.0				HCT116	Zim3	InHouse			-0.9313504342788786	0.34862575600712176	HCT116_Zim3_InHouse	-0.9313504342788786	0.9313504342788786
SRSF2	chr17	AAGGTCCGCGGCGAAGCACG	CACAAAGGTCCGCGGCGAAGCACGTGGTGC	76736716.0	-	-	76737331.0	616.0				A549	Kox1	InHouse			1.282523402556109	0.27160923136555953	A549_Kox1_InHouse	1.282523402556109	-1.282523402556109
SRSF2	chr17	AAGGTCCGCGGCGAAGCACG	CACAAAGGTCCGCGGCGAAGCACGTGGTGC	76736716.0	-	-	76737331.0	616.0				A549	Zim3	InHouse			1.1304113422038589	0.27160923136555953	A549_Zim3_InHouse	1.1304113422038589	-1.1304113422038589
SRSF2	chr17	AAGGTCCGCGGCGAAGCACG	CACAAAGGTCCGCGGCGAAGCACGTGGTGC	76736716.0	-	-	76737331.0	616.0				HCT116	Kox1	InHouse			2.0628972556662983	0.27160923136555953	HCT116_Kox1_InHouse	2.0628972556662983	-2.0628972556662983
SRSF2	chr17	AAGGTCCGCGGCGAAGCACG	CACAAAGGTCCGCGGCGAAGCACGTGGTGC	76736716.0	-	-	76737331.0	616.0				HCT116	Zim3	InHouse			2.3291687519185285	0.27160923136555953	HCT116_Zim3_InHouse	2.3291687519185285	-2.3291687519185285
BMS1	chr10	AAGGTCCTCCCCCGGTCCTC	TGGGAAGGTCCTCCCCCGGTCCTCCGGGTC	42782930.0	+	+	42782796.0	134.0				A549	Kox1	InHouse			0.2780088917670285	-0.853972384495148	A549_Kox1_InHouse	0.2780088917670285	-0.2780088917670285
BMS1	chr10	AAGGTCCTCCCCCGGTCCTC	TGGGAAGGTCCTCCCCCGGTCCTCCGGGTC	42782930.0	+	+	42782796.0	134.0				A549	Zim3	InHouse			-1.9833538621127296	-0.853972384495148	A549_Zim3_InHouse	-1.9833538621127296	1.9833538621127296
BMS1	chr10	AAGGTCCTCCCCCGGTCCTC	TGGGAAGGTCCTCCCCCGGTCCTCCGGGTC	42782930.0	+	+	42782796.0	134.0				HCT116	Kox1	InHouse			-0.659085091580087	-0.853972384495148	HCT116_Kox1_InHouse	-0.659085091580087	0.659085091580087
BMS1	chr10	AAGGTCCTCCCCCGGTCCTC	TGGGAAGGTCCTCCCCCGGTCCTCCGGGTC	42782930.0	+	+	42782796.0	134.0				HCT116	Zim3	InHouse			-1.1694929501268452	-0.853972384495148	HCT116_Zim3_InHouse	-1.1694929501268452	1.1694929501268452
YAE1	chr7	AAGGTCGTGCCGGCCACGCG	GGTGAAGGTCGTGCCGGCCACGCGAGGAAA	39566190.0	+	+	39566405.0	-215.0				A549	Kox1	InHouse			0.6674793891178021	-0.36649342059337436	A549_Kox1_InHouse	0.6674793891178021	-0.6674793891178021
YAE1	chr7	AAGGTCGTGCCGGCCACGCG	GGTGAAGGTCGTGCCGGCCACGCGAGGAAA	39566190.0	+	+	39566405.0	-215.0				A549	Zim3	InHouse			-0.3080143300611905	-0.36649342059337436	A549_Zim3_InHouse	-0.3080143300611905	0.3080143300611905
YAE1	chr7	AAGGTCGTGCCGGCCACGCG	GGTGAAGGTCGTGCCGGCCACGCGAGGAAA	39566190.0	+	+	39566405.0	-215.0				HCT116	Kox1	InHouse			0.2075127684769401	-0.36649342059337436	HCT116_Kox1_InHouse	0.2075127684769401	-0.2075127684769401
YAE1	chr7	AAGGTCGTGCCGGCCACGCG	GGTGAAGGTCGTGCCGGCCACGCGAGGAAA	39566190.0	+	+	39566405.0	-215.0				HCT116	Zim3	InHouse			0.3853770159416058	-0.36649342059337436	HCT116_Zim3_InHouse	0.3853770159416058	-0.3853770159416058
MRPS10	chr6	AAGGTCTCAAGCCAGAGAAG	GATGAAGGTCTCAAGCCAGAGAAGTGGGTT	42217367.0	-	-	42217861.0	495.0				A549	Kox1	InHouse			0.6117987088641718	0.6212810801711627	A549_Kox1_InHouse	0.6117987088641718	-0.6117987088641718
MRPS10	chr6	AAGGTCTCAAGCCAGAGAAG	GATGAAGGTCTCAAGCCAGAGAAGTGGGTT	42217367.0	-	-	42217861.0	495.0				A549	Zim3	InHouse			-0.2185371842828892	0.6212810801711627	A549_Zim3_InHouse	-0.2185371842828892	0.2185371842828892
MRPS10	chr6	AAGGTCTCAAGCCAGAGAAG	GATGAAGGTCTCAAGCCAGAGAAGTGGGTT	42217367.0	-	-	42217861.0	495.0				HCT116	Kox1	InHouse			-1.2458163308125405	0.6212810801711627	HCT116_Kox1_InHouse	-1.2458163308125405	1.2458163308125405
MRPS10	chr6	AAGGTCTCAAGCCAGAGAAG	GATGAAGGTCTCAAGCCAGAGAAGTGGGTT	42217367.0	-	-	42217861.0	495.0				HCT116	Zim3	InHouse			-0.610840955083532	0.6212810801711627	HCT116_Zim3_InHouse	-0.610840955083532	0.610840955083532
SNUPN	chr15	AAGGTCTGTGTCTGAAACTT	AGCGAAGGTCTGTGTCTGAAACTTGGGTGT	75626184.0	-	-	75625725.0	-458.0				A549	Kox1	InHouse			-0.6533561015746423	0.5155195457965855	A549_Kox1_InHouse	-0.6533561015746423	0.6533561015746423
SNUPN	chr15	AAGGTCTGTGTCTGAAACTT	AGCGAAGGTCTGTGTCTGAAACTTGGGTGT	75626184.0	-	-	75625725.0	-458.0				A549	Zim3	InHouse			-2.4090017030913864	0.5155195457965855	A549_Zim3_InHouse	-2.4090017030913864	2.4090017030913864
SNUPN	chr15	AAGGTCTGTGTCTGAAACTT	AGCGAAGGTCTGTGTCTGAAACTTGGGTGT	75626184.0	-	-	75625725.0	-458.0				HCT116	Kox1	InHouse			0.2788769701885107	0.5155195457965855	HCT116_Kox1_InHouse	0.2788769701885107	-0.2788769701885107
SNUPN	chr15	AAGGTCTGTGTCTGAAACTT	AGCGAAGGTCTGTGTCTGAAACTTGGGTGT	75626184.0	-	-	75625725.0	-458.0				HCT116	Zim3	InHouse			-0.6388875085839878	0.5155195457965855	HCT116_Zim3_InHouse	-0.6388875085839878	0.6388875085839878
SYS1	chr20	AAGGTGAAATCCCTTTCCCA	CAGAAAGGTGAAATCCCTTTCCCAGGGCTA	45363808.0	+	-	45363157.0	651.0				A549	Kox1	InHouse			0.026428342415991	0.9077783058576124	A549_Kox1_InHouse	0.026428342415991	-0.026428342415991
SYS1	chr20	AAGGTGAAATCCCTTTCCCA	CAGAAAGGTGAAATCCCTTTCCCAGGGCTA	45363808.0	+	-	45363157.0	651.0				A549	Zim3	InHouse			-0.2394771293075124	0.9077783058576124	A549_Zim3_InHouse	-0.2394771293075124	0.2394771293075124
SYS1	chr20	AAGGTGAAATCCCTTTCCCA	CAGAAAGGTGAAATCCCTTTCCCAGGGCTA	45363808.0	+	-	45363157.0	651.0				HCT116	Kox1	InHouse			-0.3710611323523278	0.9077783058576124	HCT116_Kox1_InHouse	-0.3710611323523278	0.3710611323523278
SYS1	chr20	AAGGTGAAATCCCTTTCCCA	CAGAAAGGTGAAATCCCTTTCCCAGGGCTA	45363808.0	+	-	45363157.0	651.0				HCT116	Zim3	InHouse			-0.7054389919275427	0.9077783058576124	HCT116_Zim3_InHouse	-0.7054389919275427	0.7054389919275427
UPF2	chr10	AAGGTGACCGTGGATACCTG	CGCGAAGGTGACCGTGGATACCTGTGGGAA	12042231.0	-	-	12042809.0	579.0				A549	Kox1	InHouse			0.1390028643575066	0.2017822820494486	A549_Kox1_InHouse	0.1390028643575066	-0.1390028643575066
UPF2	chr10	AAGGTGACCGTGGATACCTG	CGCGAAGGTGACCGTGGATACCTGTGGGAA	12042231.0	-	-	12042809.0	579.0				A549	Zim3	InHouse			-0.2167557581746566	0.2017822820494486	A549_Zim3_InHouse	-0.2167557581746566	0.2167557581746566
UPF2	chr10	AAGGTGACCGTGGATACCTG	CGCGAAGGTGACCGTGGATACCTGTGGGAA	12042231.0	-	-	12042809.0	579.0				HCT116	Kox1	InHouse			-0.5988669619758898	0.2017822820494486	HCT116_Kox1_InHouse	-0.5988669619758898	0.5988669619758898
UPF2	chr10	AAGGTGACCGTGGATACCTG	CGCGAAGGTGACCGTGGATACCTGTGGGAA	12042231.0	-	-	12042809.0	579.0				HCT116	Zim3	InHouse			-1.9182040126585649	0.2017822820494486	HCT116_Zim3_InHouse	-1.9182040126585649	1.9182040126585649
IARS1	chr9	AAGGTGACCTGAAGGAGTTG	GGTTAAGGTGACCTGAAGGAGTTGTGGAGC	92292705.0	-	-	92293697.0	993.0				A549	Kox1	InHouse			-0.9766617176504097	0.22652531332295026	A549_Kox1_InHouse	-0.9766617176504097	0.9766617176504097
IARS1	chr9	AAGGTGACCTGAAGGAGTTG	GGTTAAGGTGACCTGAAGGAGTTGTGGAGC	92292705.0	-	-	92293697.0	993.0				A549	Zim3	InHouse			-1.3491412784277184	0.22652531332295026	A549_Zim3_InHouse	-1.3491412784277184	1.3491412784277184
IARS1	chr9	AAGGTGACCTGAAGGAGTTG	GGTTAAGGTGACCTGAAGGAGTTGTGGAGC	92292705.0	-	-	92293697.0	993.0				HCT116	Kox1	InHouse			-1.1428737655315644	0.22652531332295026	HCT116_Kox1_InHouse	-1.1428737655315644	1.1428737655315644
IARS1	chr9	AAGGTGACCTGAAGGAGTTG	GGTTAAGGTGACCTGAAGGAGTTGTGGAGC	92292705.0	-	-	92293697.0	993.0				HCT116	Zim3	InHouse			-2.648890565128821	0.22652531332295026	HCT116_Zim3_InHouse	-2.648890565128821	2.648890565128821
WEE1	chr11	AAGGTGAGAGCGGCGGGCGC	GCCCAAGGTGAGAGCGGCGGGCGCGGGCAC	9574524.0	+	+	9573671.0	853.0				A549	Kox1	InHouse			1.381205238544448	-0.2286283277278273	A549_Kox1_InHouse	1.381205238544448	-1.381205238544448
WEE1	chr11	AAGGTGAGAGCGGCGGGCGC	GCCCAAGGTGAGAGCGGCGGGCGCGGGCAC	9574524.0	+	+	9573671.0	853.0				A549	Zim3	InHouse			-0.3661352210284374	-0.2286283277278273	A549_Zim3_InHouse	-0.3661352210284374	0.3661352210284374
WEE1	chr11	AAGGTGAGAGCGGCGGGCGC	GCCCAAGGTGAGAGCGGCGGGCGCGGGCAC	9574524.0	+	+	9573671.0	853.0				HCT116	Kox1	InHouse			-1.6655304457497178	-0.2286283277278273	HCT116_Kox1_InHouse	-1.6655304457497178	1.6655304457497178
WEE1	chr11	AAGGTGAGAGCGGCGGGCGC	GCCCAAGGTGAGAGCGGCGGGCGCGGGCAC	9574524.0	+	+	9573671.0	853.0				HCT116	Zim3	InHouse			-1.5744563449269011	-0.2286283277278273	HCT116_Zim3_InHouse	-1.5744563449269011	1.5744563449269011
MRPS24	chr7	AAGGTGAGCACCGCCGGGGC	CGCCAAGGTGAGCACCGCCGGGGCAGGGGC	43869294.0	-	-	43869517.0	224.0				A549	Kox1	InHouse			0.7794634596108432	-0.830183680591546	A549_Kox1_InHouse	0.7794634596108432	-0.7794634596108432
MRPS24	chr7	AAGGTGAGCACCGCCGGGGC	CGCCAAGGTGAGCACCGCCGGGGCAGGGGC	43869294.0	-	-	43869517.0	224.0				A549	Zim3	InHouse			0.315409465911138	-0.830183680591546	A549_Zim3_InHouse	0.315409465911138	-0.315409465911138
MRPS24	chr7	AAGGTGAGCACCGCCGGGGC	CGCCAAGGTGAGCACCGCCGGGGCAGGGGC	43869294.0	-	-	43869517.0	224.0				HCT116	Kox1	InHouse			0.0559221746631764	-0.830183680591546	HCT116_Kox1_InHouse	0.0559221746631764	-0.0559221746631764
MRPS24	chr7	AAGGTGAGCACCGCCGGGGC	CGCCAAGGTGAGCACCGCCGGGGCAGGGGC	43869294.0	-	-	43869517.0	224.0				HCT116	Zim3	InHouse			-0.1694304463666985	-0.830183680591546	HCT116_Zim3_InHouse	-0.1694304463666985	0.1694304463666985
ATP5F1B	chr12	AAGGTGAGCGTGGCGAAGTC	ACTGAAGGTGAGCGTGGCGAAGTCAGGAGC	56646424.0	-	+	56645984.0	-439.0				A549	Kox1	InHouse			-0.6639433607523294	-0.08016379958905331	A549_Kox1_InHouse	-0.6639433607523294	0.6639433607523294
ATP5F1B	chr12	AAGGTGAGCGTGGCGAAGTC	ACTGAAGGTGAGCGTGGCGAAGTCAGGAGC	56646424.0	-	+	56645984.0	-439.0				A549	Zim3	InHouse			-1.51489060918571	-0.08016379958905331	A549_Zim3_InHouse	-1.51489060918571	1.51489060918571
ATP5F1B	chr12	AAGGTGAGCGTGGCGAAGTC	ACTGAAGGTGAGCGTGGCGAAGTCAGGAGC	56646424.0	-	+	56645984.0	-439.0				HCT116	Kox1	InHouse			0.9035530054569724	-0.08016379958905331	HCT116_Kox1_InHouse	0.9035530054569724	-0.9035530054569724
ATP5F1B	chr12	AAGGTGAGCGTGGCGAAGTC	ACTGAAGGTGAGCGTGGCGAAGTCAGGAGC	56646424.0	-	+	56645984.0	-439.0				HCT116	Zim3	InHouse			0.3097456057915743	-0.08016379958905331	HCT116_Zim3_InHouse	0.3097456057915743	-0.3097456057915743
POLR1E	chr9	AAGGTGATTTGGAAGACAGA	AAAGAAGGTGATTTGGAAGACAGAGGGGAG	37485203.0	+	+	37485949.0	-746.0				A549	Kox1	InHouse			0.5493182204171075	0.2218760169575691	A549_Kox1_InHouse	0.5493182204171075	-0.5493182204171075
POLR1E	chr9	AAGGTGATTTGGAAGACAGA	AAAGAAGGTGATTTGGAAGACAGAGGGGAG	37485203.0	+	+	37485949.0	-746.0				A549	Zim3	InHouse			0.4360218086989609	0.2218760169575691	A549_Zim3_InHouse	0.4360218086989609	-0.4360218086989609
POLR1E	chr9	AAGGTGATTTGGAAGACAGA	AAAGAAGGTGATTTGGAAGACAGAGGGGAG	37485203.0	+	+	37485949.0	-746.0				HCT116	Kox1	InHouse			-0.274276488657354	0.2218760169575691	HCT116_Kox1_InHouse	-0.274276488657354	0.274276488657354
POLR1E	chr9	AAGGTGATTTGGAAGACAGA	AAAGAAGGTGATTTGGAAGACAGAGGGGAG	37485203.0	+	+	37485949.0	-746.0				HCT116	Zim3	InHouse			-0.3347915991890197	0.2218760169575691	HCT116_Zim3_InHouse	-0.3347915991890197	0.3347915991890197
VPS28	chr8	AAGGTGCAGCTTCTCGAAAG	GCTGAAGGTGCAGCTTCTCGAAAGAGGGGG	144427655.0	-	+	144428548.0	894.0				A549	Kox1	InHouse			-0.3223533763374799	0.21133269532926238	A549_Kox1_InHouse	-0.3223533763374799	0.3223533763374799
VPS28	chr8	AAGGTGCAGCTTCTCGAAAG	GCTGAAGGTGCAGCTTCTCGAAAGAGGGGG	144427655.0	-	+	144428548.0	894.0				A549	Zim3	InHouse			0.0209163715252827	0.21133269532926238	A549_Zim3_InHouse	0.0209163715252827	-0.0209163715252827
VPS28	chr8	AAGGTGCAGCTTCTCGAAAG	GCTGAAGGTGCAGCTTCTCGAAAGAGGGGG	144427655.0	-	+	144428548.0	894.0				HCT116	Kox1	InHouse			1.279264502220512	0.21133269532926238	HCT116_Kox1_InHouse	1.279264502220512	-1.279264502220512
VPS28	chr8	AAGGTGCAGCTTCTCGAAAG	GCTGAAGGTGCAGCTTCTCGAAAGAGGGGG	144427655.0	-	+	144428548.0	894.0				HCT116	Zim3	InHouse			-0.6455539647036548	0.21133269532926238	HCT116_Zim3_InHouse	-0.6455539647036548	0.6455539647036548
SEH1L	chr18	AAGGTGCGCGCGGCGCTTGC	CGTTAAGGTGCGCGCGGCGCTTGCGGGCGG	12948247.0	+	+	12948012.0	235.0				A549	Kox1	InHouse			0.703240517553669	-0.3681617058358806	A549_Kox1_InHouse	0.703240517553669	-0.703240517553669
SEH1L	chr18	AAGGTGCGCGCGGCGCTTGC	CGTTAAGGTGCGCGCGGCGCTTGCGGGCGG	12948247.0	+	+	12948012.0	235.0				A549	Zim3	InHouse			-0.230096388212401	-0.3681617058358806	A549_Zim3_InHouse	-0.230096388212401	0.230096388212401
SEH1L	chr18	AAGGTGCGCGCGGCGCTTGC	CGTTAAGGTGCGCGCGGCGCTTGCGGGCGG	12948247.0	+	+	12948012.0	235.0				HCT116	Kox1	InHouse			0.7178841017239622	-0.3681617058358806	HCT116_Kox1_InHouse	0.7178841017239622	-0.7178841017239622
SEH1L	chr18	AAGGTGCGCGCGGCGCTTGC	CGTTAAGGTGCGCGCGGCGCTTGCGGGCGG	12948247.0	+	+	12948012.0	235.0				HCT116	Zim3	InHouse			0.7749767716663455	-0.3681617058358806	HCT116_Zim3_InHouse	0.7749767716663455	-0.7749767716663455
SOD1	chr21	AAGGTGCGCGGGGGGACGAG	AGCAAAGGTGCGCGGGGGGACGAGCGGGTG	31659890.0	+	-	31659694.0	196.0				A549	Kox1	InHouse			-3.436287427773558	-0.4583955502070171	A549_Kox1_InHouse	-3.436287427773558	3.436287427773558
SOD1	chr21	AAGGTGCGCGGGGGGACGAG	AGCAAAGGTGCGCGGGGGGACGAGCGGGTG	31659890.0	+	-	31659694.0	196.0				A549	Zim3	InHouse			-3.572861214416563	-0.4583955502070171	A549_Zim3_InHouse	-3.572861214416563	3.572861214416563
SOD1	chr21	AAGGTGCGCGGGGGGACGAG	AGCAAAGGTGCGCGGGGGGACGAGCGGGTG	31659890.0	+	-	31659694.0	196.0				HCT116	Kox1	InHouse			-5.152674279724844	-0.4583955502070171	HCT116_Kox1_InHouse	-5.152674279724844	5.152674279724844
SOD1	chr21	AAGGTGCGCGGGGGGACGAG	AGCAAAGGTGCGCGGGGGGACGAGCGGGTG	31659890.0	+	-	31659694.0	196.0				HCT116	Zim3	InHouse			-6.086066503090954	-0.4583955502070171	HCT116_Zim3_InHouse	-6.086066503090954	6.086066503090954
LARS2	chr3	AAGGTGCGGGCTGGGTTAGG	AGGGAAGGTGCGGGCTGGGTTAGGTGGTCC	45388794.0	+	+	45388577.0	217.0				A549	Kox1	InHouse			-0.6064731697497651	0.24697135153454547	A549_Kox1_InHouse	-0.6064731697497651	0.6064731697497651
LARS2	chr3	AAGGTGCGGGCTGGGTTAGG	AGGGAAGGTGCGGGCTGGGTTAGGTGGTCC	45388794.0	+	+	45388577.0	217.0				A549	Zim3	InHouse			-2.033847452871573	0.24697135153454547	A549_Zim3_InHouse	-2.033847452871573	2.033847452871573
LARS2	chr3	AAGGTGCGGGCTGGGTTAGG	AGGGAAGGTGCGGGCTGGGTTAGGTGGTCC	45388794.0	+	+	45388577.0	217.0				HCT116	Kox1	InHouse			-1.4761022608207093	0.24697135153454547	HCT116_Kox1_InHouse	-1.4761022608207093	1.4761022608207093
LARS2	chr3	AAGGTGCGGGCTGGGTTAGG	AGGGAAGGTGCGGGCTGGGTTAGGTGGTCC	45388794.0	+	+	45388577.0	217.0				HCT116	Zim3	InHouse			-2.214603672248184	0.24697135153454547	HCT116_Zim3_InHouse	-2.214603672248184	2.214603672248184
DDX18	chr2	AAGGTGGAAATGCAAAAGGC	AGCTAAGGTGGAAATGCAAAAGGCAGGGTT	117815145.0	+	-	117814692.0	453.0				A549	Kox1	InHouse			-4.532254001259012	0.3998857588968053	A549_Kox1_InHouse	-4.532254001259012	4.532254001259012
DDX18	chr2	AAGGTGGAAATGCAAAAGGC	AGCTAAGGTGGAAATGCAAAAGGCAGGGTT	117815145.0	+	-	117814692.0	453.0				A549	Zim3	InHouse			-6.524814595301485	0.3998857588968053	A549_Zim3_InHouse	-6.524814595301485	6.524814595301485
DDX18	chr2	AAGGTGGAAATGCAAAAGGC	AGCTAAGGTGGAAATGCAAAAGGCAGGGTT	117815145.0	+	-	117814692.0	453.0				HCT116	Kox1	InHouse			-6.010441226962399	0.3998857588968053	HCT116_Kox1_InHouse	-6.010441226962399	6.010441226962399
DDX18	chr2	AAGGTGGAAATGCAAAAGGC	AGCTAAGGTGGAAATGCAAAAGGCAGGGTT	117815145.0	+	-	117814692.0	453.0				HCT116	Zim3	InHouse			-6.6380015578410205	0.3998857588968053	HCT116_Zim3_InHouse	-6.6380015578410205	6.6380015578410205
RPL4	chr15	AAGGTGGCAAGTGTTCCAAG	ATGGAAGGTGGCAAGTGTTCCAAGAGGCGA	66505634.0	-	+	66504855.0	-778.0				A549	Kox1	InHouse			0.7415932245481639	0.5722995674869197	A549_Kox1_InHouse	0.7415932245481639	-0.7415932245481639
RPL4	chr15	AAGGTGGCAAGTGTTCCAAG	ATGGAAGGTGGCAAGTGTTCCAAGAGGCGA	66505634.0	-	+	66504855.0	-778.0				A549	Zim3	InHouse			-1.198608700793503	0.5722995674869197	A549_Zim3_InHouse	-1.198608700793503	1.198608700793503
RPL4	chr15	AAGGTGGCAAGTGTTCCAAG	ATGGAAGGTGGCAAGTGTTCCAAGAGGCGA	66505634.0	-	+	66504855.0	-778.0				HCT116	Kox1	InHouse			-0.5301556801263009	0.5722995674869197	HCT116_Kox1_InHouse	-0.5301556801263009	0.5301556801263009
RPL4	chr15	AAGGTGGCAAGTGTTCCAAG	ATGGAAGGTGGCAAGTGTTCCAAGAGGCGA	66505634.0	-	+	66504855.0	-778.0				HCT116	Zim3	InHouse			-0.5871615254369112	0.5722995674869197	HCT116_Zim3_InHouse	-0.5871615254369112	0.5871615254369112
TEDC1	chr14	AAGGTGGGGCCGGGACCCCT	AAGAAAGGTGGGGCCGGGACCCCTCGGGCT	105490252.0	+	+	105491247.0	-995.0				A549	Kox1	InHouse			0.4919691901795433	-0.19199620120486457	A549_Kox1_InHouse	0.4919691901795433	-0.4919691901795433
TEDC1	chr14	AAGGTGGGGCCGGGACCCCT	AAGAAAGGTGGGGCCGGGACCCCTCGGGCT	105490252.0	+	+	105491247.0	-995.0				A549	Zim3	InHouse			0.4099710563610766	-0.19199620120486457	A549_Zim3_InHouse	0.4099710563610766	-0.4099710563610766
TEDC1	chr14	AAGGTGGGGCCGGGACCCCT	AAGAAAGGTGGGGCCGGGACCCCTCGGGCT	105490252.0	+	+	105491247.0	-995.0				HCT116	Kox1	InHouse			-0.3434551673924828	-0.19199620120486457	HCT116_Kox1_InHouse	-0.3434551673924828	0.3434551673924828
TEDC1	chr14	AAGGTGGGGCCGGGACCCCT	AAGAAAGGTGGGGCCGGGACCCCTCGGGCT	105490252.0	+	+	105491247.0	-995.0				HCT116	Zim3	InHouse			-0.5999205585807761	-0.19199620120486457	HCT116_Zim3_InHouse	-0.5999205585807761	0.5999205585807761
SEH1L	chr18	AAGGTGGGGCGAGTCATGAC	CCGGAAGGTGGGGCGAGTCATGACGGGCCG	12947871.0	+	+	12948012.0	-141.0				A549	Kox1	InHouse			0.3709991163311819	0.7087455856295479	A549_Kox1_InHouse	0.3709991163311819	-0.3709991163311819
SEH1L	chr18	AAGGTGGGGCGAGTCATGAC	CCGGAAGGTGGGGCGAGTCATGACGGGCCG	12947871.0	+	+	12948012.0	-141.0				A549	Zim3	InHouse			-0.3483473984431165	0.7087455856295479	A549_Zim3_InHouse	-0.3483473984431165	0.3483473984431165
SEH1L	chr18	AAGGTGGGGCGAGTCATGAC	CCGGAAGGTGGGGCGAGTCATGACGGGCCG	12947871.0	+	+	12948012.0	-141.0				HCT116	Kox1	InHouse			-0.578237835270053	0.7087455856295479	HCT116_Kox1_InHouse	-0.578237835270053	0.578237835270053
SEH1L	chr18	AAGGTGGGGCGAGTCATGAC	CCGGAAGGTGGGGCGAGTCATGACGGGCCG	12947871.0	+	+	12948012.0	-141.0				HCT116	Zim3	InHouse			-1.6887715257312392	0.7087455856295479	HCT116_Zim3_InHouse	-1.6887715257312392	1.6887715257312392
KNL1	chr15	AAGGTGTCTGCTCGGAGTGC	GTTTAAGGTGTCTGCTCGGAGTGCTGGCCG	40594870.0	+	+	40594250.0	620.0				A549	Kox1	InHouse			-0.203449302413613	0.5739637059489601	A549_Kox1_InHouse	-0.203449302413613	0.203449302413613
KNL1	chr15	AAGGTGTCTGCTCGGAGTGC	GTTTAAGGTGTCTGCTCGGAGTGCTGGCCG	40594870.0	+	+	40594250.0	620.0				A549	Zim3	InHouse			-2.609825991792473	0.5739637059489601	A549_Zim3_InHouse	-2.609825991792473	2.609825991792473
KNL1	chr15	AAGGTGTCTGCTCGGAGTGC	GTTTAAGGTGTCTGCTCGGAGTGCTGGCCG	40594870.0	+	+	40594250.0	620.0				HCT116	Kox1	InHouse			-0.2026801767313668	0.5739637059489601	HCT116_Kox1_InHouse	-0.2026801767313668	0.2026801767313668
KNL1	chr15	AAGGTGTCTGCTCGGAGTGC	GTTTAAGGTGTCTGCTCGGAGTGCTGGCCG	40594870.0	+	+	40594250.0	620.0				HCT116	Zim3	InHouse			-0.5264071665176387	0.5739637059489601	HCT116_Zim3_InHouse	-0.5264071665176387	0.5264071665176387
PUF60	chr8	AAGGTGTCTGTCAGTACTGC	GCCCAAGGTGTCTGTCAGTACTGCTGGGAA	143829951.0	-	+	143829315.0	-635.0				A549	Kox1	InHouse			-0.635659565398622	-0.2761144621673801	A549_Kox1_InHouse	-0.635659565398622	0.635659565398622
PUF60	chr8	AAGGTGTCTGTCAGTACTGC	GCCCAAGGTGTCTGTCAGTACTGCTGGGAA	143829951.0	-	+	143829315.0	-635.0				A549	Zim3	InHouse			0.2697888121772873	-0.2761144621673801	A549_Zim3_InHouse	0.2697888121772873	-0.2697888121772873
PUF60	chr8	AAGGTGTCTGTCAGTACTGC	GCCCAAGGTGTCTGTCAGTACTGCTGGGAA	143829951.0	-	+	143829315.0	-635.0				HCT116	Kox1	InHouse			-0.3979392372395321	-0.2761144621673801	HCT116_Kox1_InHouse	-0.3979392372395321	0.3979392372395321
PUF60	chr8	AAGGTGTCTGTCAGTACTGC	GCCCAAGGTGTCTGTCAGTACTGCTGGGAA	143829951.0	-	+	143829315.0	-635.0				HCT116	Zim3	InHouse			-0.6143030054514244	-0.2761144621673801	HCT116_Zim3_InHouse	-0.6143030054514244	0.6143030054514244
MRPL45	chr17	AAGGTTAGATAGATGATAAC	ACTTAAGGTTAGATAGATGATAACTGGCAG	38296176.0	+	-	38297169.0	-993.0				A549	Kox1	InHouse			0.335219752306048	0.9255021233250534	A549_Kox1_InHouse	0.335219752306048	-0.335219752306048
MRPL45	chr17	AAGGTTAGATAGATGATAAC	ACTTAAGGTTAGATAGATGATAACTGGCAG	38296176.0	+	-	38297169.0	-993.0				A549	Zim3	InHouse			-0.8189005399840161	0.9255021233250534	A549_Zim3_InHouse	-0.8189005399840161	0.8189005399840161
MRPL45	chr17	AAGGTTAGATAGATGATAAC	ACTTAAGGTTAGATAGATGATAACTGGCAG	38296176.0	+	-	38297169.0	-993.0				HCT116	Kox1	InHouse			-0.7088505335083581	0.9255021233250534	HCT116_Kox1_InHouse	-0.7088505335083581	0.7088505335083581
MRPL45	chr17	AAGGTTAGATAGATGATAAC	ACTTAAGGTTAGATAGATGATAACTGGCAG	38296176.0	+	-	38297169.0	-993.0				HCT116	Zim3	InHouse			-0.1126432275016716	0.9255021233250534	HCT116_Zim3_InHouse	-0.1126432275016716	0.1126432275016716
DNLZ	chr9	AAGGTTCCCCCAGGGAGGCC	GGGCAAGGTTCCCCCAGGGAGGCCAGGGTA	136362936.0	-	+	136363744.0	809.0				A549	Kox1	InHouse			0.5388769205698356	-1.2394759044156332	A549_Kox1_InHouse	0.5388769205698356	-0.5388769205698356
DNLZ	chr9	AAGGTTCCCCCAGGGAGGCC	GGGCAAGGTTCCCCCAGGGAGGCCAGGGTA	136362936.0	-	+	136363744.0	809.0				A549	Zim3	InHouse			1.3967970426990617	-1.2394759044156332	A549_Zim3_InHouse	1.3967970426990617	-1.3967970426990617
DNLZ	chr9	AAGGTTCCCCCAGGGAGGCC	GGGCAAGGTTCCCCCAGGGAGGCCAGGGTA	136362936.0	-	+	136363744.0	809.0				HCT116	Kox1	InHouse			1.3790124989688006	-1.2394759044156332	HCT116_Kox1_InHouse	1.3790124989688006	-1.3790124989688006
DNLZ	chr9	AAGGTTCCCCCAGGGAGGCC	GGGCAAGGTTCCCCCAGGGAGGCCAGGGTA	136362936.0	-	+	136363744.0	809.0				HCT116	Zim3	InHouse			-0.7158343928695489	-1.2394759044156332	HCT116_Zim3_InHouse	-0.7158343928695489	0.7158343928695489
SNRPB	chr20	AAGGTTGGAACCGGTGTCGG	GGAAAAGGTTGGAACCGGTGTCGGAGGCCG	2470485.0	-	-	2470789.0	305.0				A549	Kox1	InHouse			0.7605215488267526	-0.1938467987302558	A549_Kox1_InHouse	0.7605215488267526	-0.7605215488267526
SNRPB	chr20	AAGGTTGGAACCGGTGTCGG	GGAAAAGGTTGGAACCGGTGTCGGAGGCCG	2470485.0	-	-	2470789.0	305.0				A549	Zim3	InHouse			-0.2282286781804696	-0.1938467987302558	A549_Zim3_InHouse	-0.2282286781804696	0.2282286781804696
SNRPB	chr20	AAGGTTGGAACCGGTGTCGG	GGAAAAGGTTGGAACCGGTGTCGGAGGCCG	2470485.0	-	-	2470789.0	305.0				HCT116	Kox1	InHouse			0.7978528329780633	-0.1938467987302558	HCT116_Kox1_InHouse	0.7978528329780633	-0.7978528329780633
SNRPB	chr20	AAGGTTGGAACCGGTGTCGG	GGAAAAGGTTGGAACCGGTGTCGGAGGCCG	2470485.0	-	-	2470789.0	305.0				HCT116	Zim3	InHouse			-0.95061138779331	-0.1938467987302558	HCT116_Zim3_InHouse	-0.95061138779331	0.95061138779331
SNRNP70	chr19	AAGGTTGGGCGGCAGGAACT	CCAGAAGGTTGGGCGGCAGGAACTGGGTCA	49086425.0	+	-	49085452.0	973.0				A549	Kox1	InHouse			-2.027513629098045	0.8034335326082973	A549_Kox1_InHouse	-2.027513629098045	2.027513629098045
SNRNP70	chr19	AAGGTTGGGCGGCAGGAACT	CCAGAAGGTTGGGCGGCAGGAACTGGGTCA	49086425.0	+	-	49085452.0	973.0				A549	Zim3	InHouse			-1.6059077926760366	0.8034335326082973	A549_Zim3_InHouse	-1.6059077926760366	1.6059077926760366
SNRNP70	chr19	AAGGTTGGGCGGCAGGAACT	CCAGAAGGTTGGGCGGCAGGAACTGGGTCA	49086425.0	+	-	49085452.0	973.0				HCT116	Kox1	InHouse			-0.5427792652918447	0.8034335326082973	HCT116_Kox1_InHouse	-0.5427792652918447	0.5427792652918447
SNRNP70	chr19	AAGGTTGGGCGGCAGGAACT	CCAGAAGGTTGGGCGGCAGGAACTGGGTCA	49086425.0	+	-	49085452.0	973.0				HCT116	Zim3	InHouse			-0.0781349838186677	0.8034335326082973	HCT116_Zim3_InHouse	-0.0781349838186677	0.0781349838186677
FNTB	chr14	AAGGTTGGGCTTGGAGGAGA	TTTCAAGGTTGGGCTTGGAGGAGAGGGCAG	64987322.0	+	+	64986896.0	426.0				A549	Kox1	InHouse			0.2713148138652487	0.6182434194620032	A549_Kox1_InHouse	0.2713148138652487	-0.2713148138652487
FNTB	chr14	AAGGTTGGGCTTGGAGGAGA	TTTCAAGGTTGGGCTTGGAGGAGAGGGCAG	64987322.0	+	+	64986896.0	426.0				A549	Zim3	InHouse			-0.7117124336640203	0.6182434194620032	A549_Zim3_InHouse	-0.7117124336640203	0.7117124336640203
FNTB	chr14	AAGGTTGGGCTTGGAGGAGA	TTTCAAGGTTGGGCTTGGAGGAGAGGGCAG	64987322.0	+	+	64986896.0	426.0				HCT116	Kox1	InHouse			-2.0703144698516884	0.6182434194620032	HCT116_Kox1_InHouse	-2.0703144698516884	2.0703144698516884
FNTB	chr14	AAGGTTGGGCTTGGAGGAGA	TTTCAAGGTTGGGCTTGGAGGAGAGGGCAG	64987322.0	+	+	64986896.0	426.0				HCT116	Zim3	InHouse			-2.523410757005076	0.6182434194620032	HCT116_Zim3_InHouse	-2.523410757005076	2.523410757005076
PUF60	chr8	AAGGTTTCAGGAGGGAGGCG	TTGGAAGGTTTCAGGAGGGAGGCGGGGAAT	143830164.0	-	-	143829315.0	-848.0				A549	Kox1	InHouse			-3.376291315627165	-0.29518181140038646	A549_Kox1_InHouse	-3.376291315627165	3.376291315627165
PUF60	chr8	AAGGTTTCAGGAGGGAGGCG	TTGGAAGGTTTCAGGAGGGAGGCGGGGAAT	143830164.0	-	-	143829315.0	-848.0				A549	Zim3	InHouse			-3.37062711709704	-0.29518181140038646	A549_Zim3_InHouse	-3.37062711709704	3.37062711709704
PUF60	chr8	AAGGTTTCAGGAGGGAGGCG	TTGGAAGGTTTCAGGAGGGAGGCGGGGAAT	143830164.0	-	-	143829315.0	-848.0				HCT116	Kox1	InHouse			-4.087643085620707	-0.29518181140038646	HCT116_Kox1_InHouse	-4.087643085620707	4.087643085620707
PUF60	chr8	AAGGTTTCAGGAGGGAGGCG	TTGGAAGGTTTCAGGAGGGAGGCGGGGAAT	143830164.0	-	-	143829315.0	-848.0				HCT116	Zim3	InHouse			-6.591870472183457	-0.29518181140038646	HCT116_Zim3_InHouse	-6.591870472183457	6.591870472183457
CDK12	chr17	AAGGTTTGATAACTGTGCCC	ACCAAAGGTTTGATAACTGTGCCCAGGGAT	39462263.0	+	-	39461487.0	776.0				A549	Kox1	InHouse			-5.234494121114597	0.32800846334291806	A549_Kox1_InHouse	-5.234494121114597	5.234494121114597
CDK12	chr17	AAGGTTTGATAACTGTGCCC	ACCAAAGGTTTGATAACTGTGCCCAGGGAT	39462263.0	+	-	39461487.0	776.0				A549	Zim3	InHouse			-4.87055648230185	0.32800846334291806	A549_Zim3_InHouse	-4.87055648230185	4.87055648230185
CDK12	chr17	AAGGTTTGATAACTGTGCCC	ACCAAAGGTTTGATAACTGTGCCCAGGGAT	39462263.0	+	-	39461487.0	776.0				HCT116	Kox1	InHouse			-7.373614069981846	0.32800846334291806	HCT116_Kox1_InHouse	-7.373614069981846	7.373614069981846
CDK12	chr17	AAGGTTTGATAACTGTGCCC	ACCAAAGGTTTGATAACTGTGCCCAGGGAT	39462263.0	+	-	39461487.0	776.0				HCT116	Zim3	InHouse			-8.648915333935848	0.32800846334291806	HCT116_Zim3_InHouse	-8.648915333935848	8.648915333935848
DNTTIP2	chr1	AAGTAAACGCAAATTATTGT	AAATAAGTAAACGCAAATTATTGTTGGAGG	93879940.0	-	+	93879206.0	-733.0				A549	Kox1	InHouse			-0.4610176292581688	-0.26445737131212615	A549_Kox1_InHouse	-0.4610176292581688	0.4610176292581688
DNTTIP2	chr1	AAGTAAACGCAAATTATTGT	AAATAAGTAAACGCAAATTATTGTTGGAGG	93879940.0	-	+	93879206.0	-733.0				A549	Zim3	InHouse			0.7521474487473182	-0.26445737131212615	A549_Zim3_InHouse	0.7521474487473182	-0.7521474487473182
DNTTIP2	chr1	AAGTAAACGCAAATTATTGT	AAATAAGTAAACGCAAATTATTGTTGGAGG	93879940.0	-	+	93879206.0	-733.0				HCT116	Kox1	InHouse			-0.1601923941304867	-0.26445737131212615	HCT116_Kox1_InHouse	-0.1601923941304867	0.1601923941304867
DNTTIP2	chr1	AAGTAAACGCAAATTATTGT	AAATAAGTAAACGCAAATTATTGTTGGAGG	93879940.0	-	+	93879206.0	-733.0				HCT116	Zim3	InHouse			-0.9460615638190146	-0.26445737131212615	HCT116_Zim3_InHouse	-0.9460615638190146	0.9460615638190146
ARGLU1	chr13	AAGTAAACGGAACCGGCGGC	GGGAAAGTAAACGGAACCGGCGGCGGGAGT	106567769.0	-	-	106568137.0	369.0				A549	Kox1	InHouse			-0.8536664421460277	0.06042213113779759	A549_Kox1_InHouse	-0.8536664421460277	0.8536664421460277
ARGLU1	chr13	AAGTAAACGGAACCGGCGGC	GGGAAAGTAAACGGAACCGGCGGCGGGAGT	106567769.0	-	-	106568137.0	369.0				A549	Zim3	InHouse			-0.0405213286914317	0.06042213113779759	A549_Zim3_InHouse	-0.0405213286914317	0.0405213286914317
ARGLU1	chr13	AAGTAAACGGAACCGGCGGC	GGGAAAGTAAACGGAACCGGCGGCGGGAGT	106567769.0	-	-	106568137.0	369.0				HCT116	Kox1	InHouse			-0.3457434829942065	0.06042213113779759	HCT116_Kox1_InHouse	-0.3457434829942065	0.3457434829942065
ARGLU1	chr13	AAGTAAACGGAACCGGCGGC	GGGAAAGTAAACGGAACCGGCGGCGGGAGT	106567769.0	-	-	106568137.0	369.0				HCT116	Zim3	InHouse			0.4076413707988891	0.06042213113779759	HCT116_Zim3_InHouse	0.4076413707988891	-0.4076413707988891
DSN1	chr20	AAGTAAAGCAAGCCGTTTGA	AAGCAAGTAAAGCAAGCCGTTTGAGGGAGT	36774313.0	-	-	36773763.0	-549.0				A549	Kox1	InHouse			-0.2089784323601675	0.29555423282897875	A549_Kox1_InHouse	-0.2089784323601675	0.2089784323601675
DSN1	chr20	AAGTAAAGCAAGCCGTTTGA	AAGCAAGTAAAGCAAGCCGTTTGAGGGAGT	36774313.0	-	-	36773763.0	-549.0				A549	Zim3	InHouse			0.8720660472601517	0.29555423282897875	A549_Zim3_InHouse	0.8720660472601517	-0.8720660472601517
DSN1	chr20	AAGTAAAGCAAGCCGTTTGA	AAGCAAGTAAAGCAAGCCGTTTGAGGGAGT	36774313.0	-	-	36773763.0	-549.0				HCT116	Kox1	InHouse			-1.6977962600187988	0.29555423282897875	HCT116_Kox1_InHouse	-1.6977962600187988	1.6977962600187988
DSN1	chr20	AAGTAAAGCAAGCCGTTTGA	AAGCAAGTAAAGCAAGCCGTTTGAGGGAGT	36774313.0	-	-	36773763.0	-549.0				HCT116	Zim3	InHouse			0.2158584846320395	0.29555423282897875	HCT116_Zim3_InHouse	0.2158584846320395	-0.2158584846320395
CKAP5	chr11	AAGTAACAGCGAATGAAGCC	GTGGAAGTAACAGCGAATGAAGCCAGGATG	46846681.0	-	+	46846280.0	-400.0				A549	Kox1	InHouse			-0.6887453797230734	-0.6251041638619863	A549_Kox1_InHouse	-0.6887453797230734	0.6887453797230734
CKAP5	chr11	AAGTAACAGCGAATGAAGCC	GTGGAAGTAACAGCGAATGAAGCCAGGATG	46846681.0	-	+	46846280.0	-400.0				A549	Zim3	InHouse			-0.5262313105192744	-0.6251041638619863	A549_Zim3_InHouse	-0.5262313105192744	0.5262313105192744
CKAP5	chr11	AAGTAACAGCGAATGAAGCC	GTGGAAGTAACAGCGAATGAAGCCAGGATG	46846681.0	-	+	46846280.0	-400.0				HCT116	Kox1	InHouse			-0.0597299421201768	-0.6251041638619863	HCT116_Kox1_InHouse	-0.0597299421201768	0.0597299421201768
CKAP5	chr11	AAGTAACAGCGAATGAAGCC	GTGGAAGTAACAGCGAATGAAGCCAGGATG	46846681.0	-	+	46846280.0	-400.0				HCT116	Zim3	InHouse			-0.0222682178880715	-0.6251041638619863	HCT116_Zim3_InHouse	-0.0222682178880715	0.0222682178880715
TAF6L	chr11	AAGTAAGCACTGAGTAAGTA	CATGAAGTAAGCACTGAGTAAGTAGGGAGG	62772062.0	+	-	62771397.0	665.0				A549	Kox1	InHouse			-2.161273222310646	0.12019428854154701	A549_Kox1_InHouse	-2.161273222310646	2.161273222310646
TAF6L	chr11	AAGTAAGCACTGAGTAAGTA	CATGAAGTAAGCACTGAGTAAGTAGGGAGG	62772062.0	+	-	62771397.0	665.0				A549	Zim3	InHouse			-2.5042385416164383	0.12019428854154701	A549_Zim3_InHouse	-2.5042385416164383	2.5042385416164383
TAF6L	chr11	AAGTAAGCACTGAGTAAGTA	CATGAAGTAAGCACTGAGTAAGTAGGGAGG	62772062.0	+	-	62771397.0	665.0				HCT116	Kox1	InHouse			-4.064210695723235	0.12019428854154701	HCT116_Kox1_InHouse	-4.064210695723235	4.064210695723235
TAF6L	chr11	AAGTAAGCACTGAGTAAGTA	CATGAAGTAAGCACTGAGTAAGTAGGGAGG	62772062.0	+	-	62771397.0	665.0				HCT116	Zim3	InHouse			-3.5485870674440294	0.12019428854154701	HCT116_Zim3_InHouse	-3.5485870674440294	3.5485870674440294
NAPG	chr18	AAGTAATTACTAGCACTAGG	GGTTAAGTAATTACTAGCACTAGGAGGTAT	10525188.0	+	+	10526028.0	-840.0				A549	Kox1	InHouse			-0.4615095349170877	0.708613531074465	A549_Kox1_InHouse	-0.4615095349170877	0.4615095349170877
NAPG	chr18	AAGTAATTACTAGCACTAGG	GGTTAAGTAATTACTAGCACTAGGAGGTAT	10525188.0	+	+	10526028.0	-840.0				A549	Zim3	InHouse			-0.4383263503235746	0.708613531074465	A549_Zim3_InHouse	-0.4383263503235746	0.4383263503235746
NAPG	chr18	AAGTAATTACTAGCACTAGG	GGTTAAGTAATTACTAGCACTAGGAGGTAT	10525188.0	+	+	10526028.0	-840.0				HCT116	Kox1	InHouse			-0.2373335651289293	0.708613531074465	HCT116_Kox1_InHouse	-0.2373335651289293	0.2373335651289293
NAPG	chr18	AAGTAATTACTAGCACTAGG	GGTTAAGTAATTACTAGCACTAGGAGGTAT	10525188.0	+	+	10526028.0	-840.0				HCT116	Zim3	InHouse			-1.660199554630185	0.708613531074465	HCT116_Zim3_InHouse	-1.660199554630185	1.660199554630185
DNLZ	chr9	AAGTACCCTGGCCTCCCTGG	CCAGAAGTACCCTGGCCTCCCTGGGGGAAC	136362931.0	-	-	136363744.0	814.0				A549	Kox1	InHouse			0.7342607367583572	0.8202749695221181	A549_Kox1_InHouse	0.7342607367583572	-0.7342607367583572
DNLZ	chr9	AAGTACCCTGGCCTCCCTGG	CCAGAAGTACCCTGGCCTCCCTGGGGGAAC	136362931.0	-	-	136363744.0	814.0				A549	Zim3	InHouse			-0.5450387985141649	0.8202749695221181	A549_Zim3_InHouse	-0.5450387985141649	0.5450387985141649
DNLZ	chr9	AAGTACCCTGGCCTCCCTGG	CCAGAAGTACCCTGGCCTCCCTGGGGGAAC	136362931.0	-	-	136363744.0	814.0				HCT116	Kox1	InHouse			-1.0380644521488276	0.8202749695221181	HCT116_Kox1_InHouse	-1.0380644521488276	1.0380644521488276
DNLZ	chr9	AAGTACCCTGGCCTCCCTGG	CCAGAAGTACCCTGGCCTCCCTGGGGGAAC	136362931.0	-	-	136363744.0	814.0				HCT116	Zim3	InHouse			-0.8546419723462004	0.8202749695221181	HCT116_Zim3_InHouse	-0.8546419723462004	0.8546419723462004
AATF	chr17	AAGTACCCTTGCCTGAGCAA	CTCTAAGTACCCTTGCCTGAGCAAGGGAAA	36948381.0	+	-	36948955.0	-574.0				A549	Kox1	InHouse			0.2823455043234123	0.8150881999971926	A549_Kox1_InHouse	0.2823455043234123	-0.2823455043234123
AATF	chr17	AAGTACCCTTGCCTGAGCAA	CTCTAAGTACCCTTGCCTGAGCAAGGGAAA	36948381.0	+	-	36948955.0	-574.0				A549	Zim3	InHouse			-0.3543588905543325	0.8150881999971926	A549_Zim3_InHouse	-0.3543588905543325	0.3543588905543325
AATF	chr17	AAGTACCCTTGCCTGAGCAA	CTCTAAGTACCCTTGCCTGAGCAAGGGAAA	36948381.0	+	-	36948955.0	-574.0				HCT116	Kox1	InHouse			-0.6141879455144447	0.8150881999971926	HCT116_Kox1_InHouse	-0.6141879455144447	0.6141879455144447
AATF	chr17	AAGTACCCTTGCCTGAGCAA	CTCTAAGTACCCTTGCCTGAGCAAGGGAAA	36948381.0	+	-	36948955.0	-574.0				HCT116	Zim3	InHouse			0.5261699648619265	0.8150881999971926	HCT116_Zim3_InHouse	0.5261699648619265	-0.5261699648619265
COQ2	chr4	AAGTACGGCTGCAGGGGGCG	GCGCAAGTACGGCTGCAGGGGGCGGGGCGC	83284558.0	-	+	83284798.0	241.0				A549	Kox1	InHouse			0.4177714090928678	-1.6696207541144181	A549_Kox1_InHouse	0.4177714090928678	-0.4177714090928678
COQ2	chr4	AAGTACGGCTGCAGGGGGCG	GCGCAAGTACGGCTGCAGGGGGCGGGGCGC	83284558.0	-	+	83284798.0	241.0				A549	Zim3	InHouse			-0.9246282402033406	-1.6696207541144181	A549_Zim3_InHouse	-0.9246282402033406	0.9246282402033406
COQ2	chr4	AAGTACGGCTGCAGGGGGCG	GCGCAAGTACGGCTGCAGGGGGCGGGGCGC	83284558.0	-	+	83284798.0	241.0				HCT116	Kox1	InHouse			0.3453432729025924	-1.6696207541144181	HCT116_Kox1_InHouse	0.3453432729025924	-0.3453432729025924
COQ2	chr4	AAGTACGGCTGCAGGGGGCG	GCGCAAGTACGGCTGCAGGGGGCGGGGCGC	83284558.0	-	+	83284798.0	241.0				HCT116	Zim3	InHouse			0.2399792612703575	-1.6696207541144181	HCT116_Zim3_InHouse	0.2399792612703575	-0.2399792612703575
CEP152	chr15	AAGTACGGCTGTTTGAAAGC	TGCAAAGTACGGCTGTTTGAAAGCGGGCGC	48811249.0	-	+	48811069.0	-179.0				A549	Kox1	InHouse			-4.178579816226377	0.4045554423411212	A549_Kox1_InHouse	-4.178579816226377	4.178579816226377
CEP152	chr15	AAGTACGGCTGTTTGAAAGC	TGCAAAGTACGGCTGTTTGAAAGCGGGCGC	48811249.0	-	+	48811069.0	-179.0				A549	Zim3	InHouse			-5.6981592094354845	0.4045554423411212	A549_Zim3_InHouse	-5.6981592094354845	5.6981592094354845
CEP152	chr15	AAGTACGGCTGTTTGAAAGC	TGCAAAGTACGGCTGTTTGAAAGCGGGCGC	48811249.0	-	+	48811069.0	-179.0				HCT116	Kox1	InHouse			-8.8540560552308	0.4045554423411212	HCT116_Kox1_InHouse	-8.8540560552308	8.8540560552308
CEP152	chr15	AAGTACGGCTGTTTGAAAGC	TGCAAAGTACGGCTGTTTGAAAGCGGGCGC	48811249.0	-	+	48811069.0	-179.0				HCT116	Zim3	InHouse			-8.177060167831113	0.4045554423411212	HCT116_Zim3_InHouse	-8.177060167831113	8.177060167831113
MRPS24	chr7	AAGTACGGGGAAGGGGCCGG	TTTTAAGTACGGGGAAGGGGCCGGAGGGCA	43870105.0	-	+	43869517.0	-587.0				A549	Kox1	InHouse			0.4394402007437752	-0.238232619277437	A549_Kox1_InHouse	0.4394402007437752	-0.4394402007437752
MRPS24	chr7	AAGTACGGGGAAGGGGCCGG	TTTTAAGTACGGGGAAGGGGCCGGAGGGCA	43870105.0	-	+	43869517.0	-587.0				A549	Zim3	InHouse			1.3755047128833455	-0.238232619277437	A549_Zim3_InHouse	1.3755047128833455	-1.3755047128833455
MRPS24	chr7	AAGTACGGGGAAGGGGCCGG	TTTTAAGTACGGGGAAGGGGCCGGAGGGCA	43870105.0	-	+	43869517.0	-587.0				HCT116	Kox1	InHouse			-1.8258401147002956	-0.238232619277437	HCT116_Kox1_InHouse	-1.8258401147002956	1.8258401147002956
MRPS24	chr7	AAGTACGGGGAAGGGGCCGG	TTTTAAGTACGGGGAAGGGGCCGGAGGGCA	43870105.0	-	+	43869517.0	-587.0				HCT116	Zim3	InHouse			-0.0986305181478936	-0.238232619277437	HCT116_Zim3_InHouse	-0.0986305181478936	0.0986305181478936
NBAS	chr2	AAGTACGTTATCTGGGTAGA	AGTTAAGTACGTTATCTGGGTAGAAGGGCC	15562223.0	-	+	15561334.0	-888.0				A549	Kox1	InHouse			-0.0971099563284879	-0.12201654029427172	A549_Kox1_InHouse	-0.0971099563284879	0.0971099563284879
NBAS	chr2	AAGTACGTTATCTGGGTAGA	AGTTAAGTACGTTATCTGGGTAGAAGGGCC	15562223.0	-	+	15561334.0	-888.0				A549	Zim3	InHouse			1.778214727305932	-0.12201654029427172	A549_Zim3_InHouse	1.778214727305932	-1.778214727305932
NBAS	chr2	AAGTACGTTATCTGGGTAGA	AGTTAAGTACGTTATCTGGGTAGAAGGGCC	15562223.0	-	+	15561334.0	-888.0				HCT116	Kox1	InHouse			-0.0826735346379598	-0.12201654029427172	HCT116_Kox1_InHouse	-0.0826735346379598	0.0826735346379598
NBAS	chr2	AAGTACGTTATCTGGGTAGA	AGTTAAGTACGTTATCTGGGTAGAAGGGCC	15562223.0	-	+	15561334.0	-888.0				HCT116	Zim3	InHouse			-1.0545574462180471	-0.12201654029427172	HCT116_Zim3_InHouse	-1.0545574462180471	1.0545574462180471
FNTB	chr14	AAGTACTGGCAGAACAGAGT	CCCGAAGTACTGGCAGAACAGAGTGGGCTG	64987421.0	+	-	64986896.0	525.0				A549	Kox1	InHouse			-1.753880233484023	1.389388001284524	A549_Kox1_InHouse	-1.753880233484023	1.753880233484023
FNTB	chr14	AAGTACTGGCAGAACAGAGT	CCCGAAGTACTGGCAGAACAGAGTGGGCTG	64987421.0	+	-	64986896.0	525.0				A549	Zim3	InHouse			-1.5788804368790712	1.389388001284524	A549_Zim3_InHouse	-1.5788804368790712	1.5788804368790712
FNTB	chr14	AAGTACTGGCAGAACAGAGT	CCCGAAGTACTGGCAGAACAGAGTGGGCTG	64987421.0	+	-	64986896.0	525.0				HCT116	Kox1	InHouse			-5.3990779446344686	1.389388001284524	HCT116_Kox1_InHouse	-5.3990779446344686	5.3990779446344686
FNTB	chr14	AAGTACTGGCAGAACAGAGT	CCCGAAGTACTGGCAGAACAGAGTGGGCTG	64987421.0	+	-	64986896.0	525.0				HCT116	Zim3	InHouse			-5.388576325218064	1.389388001284524	HCT116_Zim3_InHouse	-5.388576325218064	5.388576325218064
PIGV	chr1	AAGTACTGGGCTAGGCGTTT	ATGGAAGTACTGGGCTAGGCGTTTGGGTGA	26788554.0	+	+	26787951.0	603.0				A549	Kox1	InHouse			1.377745382008444	0.33976319803468547	A549_Kox1_InHouse	1.377745382008444	-1.377745382008444
PIGV	chr1	AAGTACTGGGCTAGGCGTTT	ATGGAAGTACTGGGCTAGGCGTTTGGGTGA	26788554.0	+	+	26787951.0	603.0				A549	Zim3	InHouse			0.4386142418268213	0.33976319803468547	A549_Zim3_InHouse	0.4386142418268213	-0.4386142418268213
PIGV	chr1	AAGTACTGGGCTAGGCGTTT	ATGGAAGTACTGGGCTAGGCGTTTGGGTGA	26788554.0	+	+	26787951.0	603.0				HCT116	Kox1	InHouse			-0.1464478909417409	0.33976319803468547	HCT116_Kox1_InHouse	-0.1464478909417409	0.1464478909417409
PIGV	chr1	AAGTACTGGGCTAGGCGTTT	ATGGAAGTACTGGGCTAGGCGTTTGGGTGA	26788554.0	+	+	26787951.0	603.0				HCT116	Zim3	InHouse			1.030647476665	0.33976319803468547	HCT116_Zim3_InHouse	1.030647476665	-1.030647476665
POLR1H	chr6	AAGTAGAAACTTTCCCTGAA	TTCCAAGTAGAAACTTTCCCTGAAGGGGCA	30060332.0	+	-	30061266.0	-934.0				A549	Kox1	InHouse			-0.3847807631362793	-0.07465798423787706	A549_Kox1_InHouse	-0.3847807631362793	0.3847807631362793
POLR1H	chr6	AAGTAGAAACTTTCCCTGAA	TTCCAAGTAGAAACTTTCCCTGAAGGGGCA	30060332.0	+	-	30061266.0	-934.0				A549	Zim3	InHouse			-0.5116122310045598	-0.07465798423787706	A549_Zim3_InHouse	-0.5116122310045598	0.5116122310045598
POLR1H	chr6	AAGTAGAAACTTTCCCTGAA	TTCCAAGTAGAAACTTTCCCTGAAGGGGCA	30060332.0	+	-	30061266.0	-934.0				HCT116	Kox1	InHouse			-2.238510918151235	-0.07465798423787706	HCT116_Kox1_InHouse	-2.238510918151235	2.238510918151235
POLR1H	chr6	AAGTAGAAACTTTCCCTGAA	TTCCAAGTAGAAACTTTCCCTGAAGGGGCA	30060332.0	+	-	30061266.0	-934.0				HCT116	Zim3	InHouse			-1.649598074397144	-0.07465798423787706	HCT116_Zim3_InHouse	-1.649598074397144	1.649598074397144
RACGAP1	chr12	AAGTAGAGGGGCTCCACTGC	CACGAAGTAGAGGGGCTCCACTGCAGGCCG	50025006.0	-	+	50025494.0	489.0				A549	Kox1	InHouse			-0.9458153396143608	0.7115780873084989	A549_Kox1_InHouse	-0.9458153396143608	0.9458153396143608
RACGAP1	chr12	AAGTAGAGGGGCTCCACTGC	CACGAAGTAGAGGGGCTCCACTGCAGGCCG	50025006.0	-	+	50025494.0	489.0				A549	Zim3	InHouse			0.6485729244948789	0.7115780873084989	A549_Zim3_InHouse	0.6485729244948789	-0.6485729244948789
RACGAP1	chr12	AAGTAGAGGGGCTCCACTGC	CACGAAGTAGAGGGGCTCCACTGCAGGCCG	50025006.0	-	+	50025494.0	489.0				HCT116	Kox1	InHouse			-4.619293633311486	0.7115780873084989	HCT116_Kox1_InHouse	-4.619293633311486	4.619293633311486
RACGAP1	chr12	AAGTAGAGGGGCTCCACTGC	CACGAAGTAGAGGGGCTCCACTGCAGGCCG	50025006.0	-	+	50025494.0	489.0				HCT116	Zim3	InHouse			-4.810697446049494	0.7115780873084989	HCT116_Zim3_InHouse	-4.810697446049494	4.810697446049494
POLR1F	chr7	AAGTAGGTAGCTTAAAAATG	GATTAAGTAGGTAGCTTAAAAATGGGGGTT	19709311.0	-	+	19709037.0	-273.0				A549	Kox1	InHouse			-1.6315652145865545	0.6163690463452475	A549_Kox1_InHouse	-1.6315652145865545	1.6315652145865545
POLR1F	chr7	AAGTAGGTAGCTTAAAAATG	GATTAAGTAGGTAGCTTAAAAATGGGGGTT	19709311.0	-	+	19709037.0	-273.0				A549	Zim3	InHouse			-0.61356067861634	0.6163690463452475	A549_Zim3_InHouse	-0.61356067861634	0.61356067861634
POLR1F	chr7	AAGTAGGTAGCTTAAAAATG	GATTAAGTAGGTAGCTTAAAAATGGGGGTT	19709311.0	-	+	19709037.0	-273.0				HCT116	Kox1	InHouse			0.5177405904211598	0.6163690463452475	HCT116_Kox1_InHouse	0.5177405904211598	-0.5177405904211598
POLR1F	chr7	AAGTAGGTAGCTTAAAAATG	GATTAAGTAGGTAGCTTAAAAATGGGGGTT	19709311.0	-	+	19709037.0	-273.0				HCT116	Zim3	InHouse			-0.1845238796981047	0.6163690463452475	HCT116_Zim3_InHouse	-0.1845238796981047	0.1845238796981047
CEBPE	chr14	AAGTAGGTCAGCTTGCCACA	GATCAAGTAGGTCAGCTTGCCACAGGGGCT	23118367.0	-	+	23119255.0	889.0				A549	Kox1	InHouse			-0.0917204438152082	0.7065334689976339	A549_Kox1_InHouse	-0.0917204438152082	0.0917204438152082
CEBPE	chr14	AAGTAGGTCAGCTTGCCACA	GATCAAGTAGGTCAGCTTGCCACAGGGGCT	23118367.0	-	+	23119255.0	889.0				A549	Zim3	InHouse			-1.0783270345973586	0.7065334689976339	A549_Zim3_InHouse	-1.0783270345973586	1.0783270345973586
CEBPE	chr14	AAGTAGGTCAGCTTGCCACA	GATCAAGTAGGTCAGCTTGCCACAGGGGCT	23118367.0	-	+	23119255.0	889.0				HCT116	Kox1	InHouse			0.3231032893793211	0.7065334689976339	HCT116_Kox1_InHouse	0.3231032893793211	-0.3231032893793211
CEBPE	chr14	AAGTAGGTCAGCTTGCCACA	GATCAAGTAGGTCAGCTTGCCACAGGGGCT	23118367.0	-	+	23119255.0	889.0				HCT116	Zim3	InHouse			0.2876121381310302	0.7065334689976339	HCT116_Zim3_InHouse	0.2876121381310302	-0.2876121381310302
ATP6V1H	chr8	AAGTATACCTTCTCCAGGAC	TAAAAAGTATACCTTCTCCAGGACTGGGCC	53842770.0	-	-	53843245.0	476.0				A549	Kox1	InHouse			-1.396572153530497	-0.27101520445059996	A549_Kox1_InHouse	-1.396572153530497	1.396572153530497
ATP6V1H	chr8	AAGTATACCTTCTCCAGGAC	TAAAAAGTATACCTTCTCCAGGACTGGGCC	53842770.0	-	-	53843245.0	476.0				A549	Zim3	InHouse			-0.7614502357201021	-0.27101520445059996	A549_Zim3_InHouse	-0.7614502357201021	0.7614502357201021
ATP6V1H	chr8	AAGTATACCTTCTCCAGGAC	TAAAAAGTATACCTTCTCCAGGACTGGGCC	53842770.0	-	-	53843245.0	476.0				HCT116	Kox1	InHouse			-0.6632883326111659	-0.27101520445059996	HCT116_Kox1_InHouse	-0.6632883326111659	0.6632883326111659
ATP6V1H	chr8	AAGTATACCTTCTCCAGGAC	TAAAAAGTATACCTTCTCCAGGACTGGGCC	53842770.0	-	-	53843245.0	476.0				HCT116	Zim3	InHouse			-0.6441156644366538	-0.27101520445059996	HCT116_Zim3_InHouse	-0.6441156644366538	0.6441156644366538
RFC3	chr13	AAGTATCGGCCCTGCTCCTT	GGACAAGTATCGGCCCTGCTCCTTGGGACG	33818214.0	+	+	33818150.0	64.0				A549	Kox1	InHouse			-6.36052616359676	0.21002164985981944	A549_Kox1_InHouse	-6.36052616359676	6.36052616359676
RFC3	chr13	AAGTATCGGCCCTGCTCCTT	GGACAAGTATCGGCCCTGCTCCTTGGGACG	33818214.0	+	+	33818150.0	64.0				A549	Zim3	InHouse			-6.13203929664284	0.21002164985981944	A549_Zim3_InHouse	-6.13203929664284	6.13203929664284
RFC3	chr13	AAGTATCGGCCCTGCTCCTT	GGACAAGTATCGGCCCTGCTCCTTGGGACG	33818214.0	+	+	33818150.0	64.0				HCT116	Kox1	InHouse			-5.910975749921473	0.21002164985981944	HCT116_Kox1_InHouse	-5.910975749921473	5.910975749921473
RFC3	chr13	AAGTATCGGCCCTGCTCCTT	GGACAAGTATCGGCCCTGCTCCTTGGGACG	33818214.0	+	+	33818150.0	64.0				HCT116	Zim3	InHouse			-5.725014672360884	0.21002164985981944	HCT116_Zim3_InHouse	-5.725014672360884	5.725014672360884
IARS1	chr9	AAGTATCTCGCAGCCATTGA	AAATAAGTATCTCGCAGCCATTGAAGGTAA	92293324.0	-	+	92293697.0	374.0				A549	Kox1	InHouse			-4.969732432882243	0.16592981275456273	A549_Kox1_InHouse	-4.969732432882243	4.969732432882243
IARS1	chr9	AAGTATCTCGCAGCCATTGA	AAATAAGTATCTCGCAGCCATTGAAGGTAA	92293324.0	-	+	92293697.0	374.0				A549	Zim3	InHouse			-5.574903881625443	0.16592981275456273	A549_Zim3_InHouse	-5.574903881625443	5.574903881625443
IARS1	chr9	AAGTATCTCGCAGCCATTGA	AAATAAGTATCTCGCAGCCATTGAAGGTAA	92293324.0	-	+	92293697.0	374.0				HCT116	Kox1	InHouse			-6.0386520005014	0.16592981275456273	HCT116_Kox1_InHouse	-6.0386520005014	6.0386520005014
IARS1	chr9	AAGTATCTCGCAGCCATTGA	AAATAAGTATCTCGCAGCCATTGAAGGTAA	92293324.0	-	+	92293697.0	374.0				HCT116	Zim3	InHouse			-5.474316942109343	0.16592981275456273	HCT116_Zim3_InHouse	-5.474316942109343	5.474316942109343
NBAS	chr2	AAGTATGAAAGTTCGTTGCC	AAGAAAGTATGAAAGTTCGTTGCCAGGGAG	15561982.0	-	+	15561334.0	-647.0				A549	Kox1	InHouse			-0.8981204699894796	-0.16990529597733567	A549_Kox1_InHouse	-0.8981204699894796	0.8981204699894796
NBAS	chr2	AAGTATGAAAGTTCGTTGCC	AAGAAAGTATGAAAGTTCGTTGCCAGGGAG	15561982.0	-	+	15561334.0	-647.0				A549	Zim3	InHouse			-0.2663322688143832	-0.16990529597733567	A549_Zim3_InHouse	-0.2663322688143832	0.2663322688143832
NBAS	chr2	AAGTATGAAAGTTCGTTGCC	AAGAAAGTATGAAAGTTCGTTGCCAGGGAG	15561982.0	-	+	15561334.0	-647.0				HCT116	Kox1	InHouse			-1.0773073359001633	-0.16990529597733567	HCT116_Kox1_InHouse	-1.0773073359001633	1.0773073359001633
NBAS	chr2	AAGTATGAAAGTTCGTTGCC	AAGAAAGTATGAAAGTTCGTTGCCAGGGAG	15561982.0	-	+	15561334.0	-647.0				HCT116	Zim3	InHouse			-0.3574625383521114	-0.16990529597733567	HCT116_Zim3_InHouse	-0.3574625383521114	0.3574625383521114
SYS1	chr20	AAGTATTAAAATTCAAGTGT	AAGTAAGTATTAAAATTCAAGTGTTGGTCG	45362670.0	+	-	45363157.0	-487.0				A549	Kox1	InHouse			0.7184346832804154	-0.10270482987343786	A549_Kox1_InHouse	0.7184346832804154	-0.7184346832804154
SYS1	chr20	AAGTATTAAAATTCAAGTGT	AAGTAAGTATTAAAATTCAAGTGTTGGTCG	45362670.0	+	-	45363157.0	-487.0				A549	Zim3	InHouse			-0.6024066003141958	-0.10270482987343786	A549_Zim3_InHouse	-0.6024066003141958	0.6024066003141958
SYS1	chr20	AAGTATTAAAATTCAAGTGT	AAGTAAGTATTAAAATTCAAGTGTTGGTCG	45362670.0	+	-	45363157.0	-487.0				HCT116	Kox1	InHouse			-1.1956095969810934	-0.10270482987343786	HCT116_Kox1_InHouse	-1.1956095969810934	1.1956095969810934
SYS1	chr20	AAGTATTAAAATTCAAGTGT	AAGTAAGTATTAAAATTCAAGTGTTGGTCG	45362670.0	+	-	45363157.0	-487.0				HCT116	Zim3	InHouse			-0.1369939324955967	-0.10270482987343786	HCT116_Zim3_InHouse	-0.1369939324955967	0.1369939324955967
SPC25	chr2	AAGTATTAATAGCACCCGAA	CCGAAAGTATTAATAGCACCCGAAGGGCTC	168890639.0	-	+	168890430.0	-208.0				A549	Kox1	InHouse			-4.707939953284543	0.6088747899707186	A549_Kox1_InHouse	-4.707939953284543	4.707939953284543
SPC25	chr2	AAGTATTAATAGCACCCGAA	CCGAAAGTATTAATAGCACCCGAAGGGCTC	168890639.0	-	+	168890430.0	-208.0				A549	Zim3	InHouse			-6.373197882714671	0.6088747899707186	A549_Zim3_InHouse	-6.373197882714671	6.373197882714671
SPC25	chr2	AAGTATTAATAGCACCCGAA	CCGAAAGTATTAATAGCACCCGAAGGGCTC	168890639.0	-	+	168890430.0	-208.0				HCT116	Kox1	InHouse			-5.763132817020423	0.6088747899707186	HCT116_Kox1_InHouse	-5.763132817020423	5.763132817020423
SPC25	chr2	AAGTATTAATAGCACCCGAA	CCGAAAGTATTAATAGCACCCGAAGGGCTC	168890639.0	-	+	168890430.0	-208.0				HCT116	Zim3	InHouse			-4.740972373339458	0.6088747899707186	HCT116_Zim3_InHouse	-4.740972373339458	4.740972373339458
MRPS30	chr5	AAGTCACCAAAGTCTCATTT	TAAGAAGTCACCAAAGTCTCATTTCGGGTA	44808153.0	+	-	44808948.0	-795.0				A549	Kox1	InHouse			1.1029098229861445	-0.12063876722541104	A549_Kox1_InHouse	1.1029098229861445	-1.1029098229861445
MRPS30	chr5	AAGTCACCAAAGTCTCATTT	TAAGAAGTCACCAAAGTCTCATTTCGGGTA	44808153.0	+	-	44808948.0	-795.0				A549	Zim3	InHouse			1.7201281695251265	-0.12063876722541104	A549_Zim3_InHouse	1.7201281695251265	-1.7201281695251265
MRPS30	chr5	AAGTCACCAAAGTCTCATTT	TAAGAAGTCACCAAAGTCTCATTTCGGGTA	44808153.0	+	-	44808948.0	-795.0				HCT116	Kox1	InHouse			1.31523148368059	-0.12063876722541104	HCT116_Kox1_InHouse	1.31523148368059	-1.31523148368059
MRPS30	chr5	AAGTCACCAAAGTCTCATTT	TAAGAAGTCACCAAAGTCTCATTTCGGGTA	44808153.0	+	-	44808948.0	-795.0				HCT116	Zim3	InHouse			0.8895149691920322	-0.12063876722541104	HCT116_Zim3_InHouse	0.8895149691920322	-0.8895149691920322
BRIX1	chr5	AAGTCAGAGTCACAGTCCCA	TAACAAGTCAGAGTCACAGTCCCAAGGGCA	34916348.0	+	-	34915712.0	636.0				A549	Kox1	InHouse			-1.7297145748263143	0.6943495267518809	A549_Kox1_InHouse	-1.7297145748263143	1.7297145748263143
BRIX1	chr5	AAGTCAGAGTCACAGTCCCA	TAACAAGTCAGAGTCACAGTCCCAAGGGCA	34916348.0	+	-	34915712.0	636.0				A549	Zim3	InHouse			-2.974530637730693	0.6943495267518809	A549_Zim3_InHouse	-2.974530637730693	2.974530637730693
BRIX1	chr5	AAGTCAGAGTCACAGTCCCA	TAACAAGTCAGAGTCACAGTCCCAAGGGCA	34916348.0	+	-	34915712.0	636.0				HCT116	Kox1	InHouse			-3.462349506309072	0.6943495267518809	HCT116_Kox1_InHouse	-3.462349506309072	3.462349506309072
BRIX1	chr5	AAGTCAGAGTCACAGTCCCA	TAACAAGTCAGAGTCACAGTCCCAAGGGCA	34916348.0	+	-	34915712.0	636.0				HCT116	Zim3	InHouse			-3.5433142115692746	0.6943495267518809	HCT116_Zim3_InHouse	-3.5433142115692746	3.5433142115692746
DNM2	chr19	AAGTCAGCAAGACGGTCCCC	CAATAAGTCAGCAAGACGGTCCCCAGGGGG	10717922.0	+	+	10718080.0	-158.0				A549	Kox1	InHouse			0.6039472335529018	0.5957666391468406	A549_Kox1_InHouse	0.6039472335529018	-0.6039472335529018
DNM2	chr19	AAGTCAGCAAGACGGTCCCC	CAATAAGTCAGCAAGACGGTCCCCAGGGGG	10717922.0	+	+	10718080.0	-158.0				A549	Zim3	InHouse			1.4270790799843338	0.5957666391468406	A549_Zim3_InHouse	1.4270790799843338	-1.4270790799843338
DNM2	chr19	AAGTCAGCAAGACGGTCCCC	CAATAAGTCAGCAAGACGGTCCCCAGGGGG	10717922.0	+	+	10718080.0	-158.0				HCT116	Kox1	InHouse			-0.1721380512589448	0.5957666391468406	HCT116_Kox1_InHouse	-0.1721380512589448	0.1721380512589448
DNM2	chr19	AAGTCAGCAAGACGGTCCCC	CAATAAGTCAGCAAGACGGTCCCCAGGGGG	10717922.0	+	+	10718080.0	-158.0				HCT116	Zim3	InHouse			-0.3446672280770967	0.5957666391468406	HCT116_Zim3_InHouse	-0.3446672280770967	0.3446672280770967
TEDC1	chr14	AAGTCAGCACTATGCTCCCA	GGTGAAGTCAGCACTATGCTCCCAGGGCTA	105492144.0	+	+	105491247.0	897.0				A549	Kox1	InHouse			0.0236065811189104	0.629714522989169	A549_Kox1_InHouse	0.0236065811189104	-0.0236065811189104
TEDC1	chr14	AAGTCAGCACTATGCTCCCA	GGTGAAGTCAGCACTATGCTCCCAGGGCTA	105492144.0	+	+	105491247.0	897.0				A549	Zim3	InHouse			-1.292414394966827	0.629714522989169	A549_Zim3_InHouse	-1.292414394966827	1.292414394966827
TEDC1	chr14	AAGTCAGCACTATGCTCCCA	GGTGAAGTCAGCACTATGCTCCCAGGGCTA	105492144.0	+	+	105491247.0	897.0				HCT116	Kox1	InHouse			-0.008697322712925	0.629714522989169	HCT116_Kox1_InHouse	-0.008697322712925	0.008697322712925
TEDC1	chr14	AAGTCAGCACTATGCTCCCA	GGTGAAGTCAGCACTATGCTCCCAGGGCTA	105492144.0	+	+	105491247.0	897.0				HCT116	Zim3	InHouse			0.3124079335313756	0.629714522989169	HCT116_Zim3_InHouse	0.3124079335313756	-0.3124079335313756
NUP214	chr9	AAGTCAGGAACCTAAAGGGA	CCTAAAGTCAGGAACCTAAAGGGAGGGCCA	131126317.0	+	+	131125587.0	730.0				A549	Kox1	InHouse			-1.6460169750072615	0.9340332390577556	A549_Kox1_InHouse	-1.6460169750072615	1.6460169750072615
NUP214	chr9	AAGTCAGGAACCTAAAGGGA	CCTAAAGTCAGGAACCTAAAGGGAGGGCCA	131126317.0	+	+	131125587.0	730.0				A549	Zim3	InHouse			-2.7437929519836737	0.9340332390577556	A549_Zim3_InHouse	-2.7437929519836737	2.7437929519836737
NUP214	chr9	AAGTCAGGAACCTAAAGGGA	CCTAAAGTCAGGAACCTAAAGGGAGGGCCA	131126317.0	+	+	131125587.0	730.0				HCT116	Kox1	InHouse			-0.5557601598923952	0.9340332390577556	HCT116_Kox1_InHouse	-0.5557601598923952	0.5557601598923952
NUP214	chr9	AAGTCAGGAACCTAAAGGGA	CCTAAAGTCAGGAACCTAAAGGGAGGGCCA	131126317.0	+	+	131125587.0	730.0				HCT116	Zim3	InHouse			-1.9043342445067728	0.9340332390577556	HCT116_Zim3_InHouse	-1.9043342445067728	1.9043342445067728
SNRPB	chr20	AAGTCAGGCACAGGCAAACA	TGAGAAGTCAGGCACAGGCAAACACGGAAA	2470147.0	-	+	2470789.0	643.0				A549	Kox1	InHouse			-4.865025207820468	0.22697126866482487	A549_Kox1_InHouse	-4.865025207820468	4.865025207820468
SNRPB	chr20	AAGTCAGGCACAGGCAAACA	TGAGAAGTCAGGCACAGGCAAACACGGAAA	2470147.0	-	+	2470789.0	643.0				A549	Zim3	InHouse			-7.545060408121583	0.22697126866482487	A549_Zim3_InHouse	-7.545060408121583	7.545060408121583
SNRPB	chr20	AAGTCAGGCACAGGCAAACA	TGAGAAGTCAGGCACAGGCAAACACGGAAA	2470147.0	-	+	2470789.0	643.0				HCT116	Kox1	InHouse			-6.739379760171953	0.22697126866482487	HCT116_Kox1_InHouse	-6.739379760171953	6.739379760171953
SNRPB	chr20	AAGTCAGGCACAGGCAAACA	TGAGAAGTCAGGCACAGGCAAACACGGAAA	2470147.0	-	+	2470789.0	643.0				HCT116	Zim3	InHouse			-5.940058474241754	0.22697126866482487	HCT116_Zim3_InHouse	-5.940058474241754	5.940058474241754
MAK16	chr8	AAGTCAGGGTCTGAGGGGCA	GGCTAAGTCAGGGTCTGAGGGGCAGGGCCG	33484706.0	+	+	33485183.0	-477.0				A549	Kox1	InHouse			-1.2621066163656278	-0.21062950193626045	A549_Kox1_InHouse	-1.2621066163656278	1.2621066163656278
MAK16	chr8	AAGTCAGGGTCTGAGGGGCA	GGCTAAGTCAGGGTCTGAGGGGCAGGGCCG	33484706.0	+	+	33485183.0	-477.0				A549	Zim3	InHouse			-1.5950723669243918	-0.21062950193626045	A549_Zim3_InHouse	-1.5950723669243918	1.5950723669243918
MAK16	chr8	AAGTCAGGGTCTGAGGGGCA	GGCTAAGTCAGGGTCTGAGGGGCAGGGCCG	33484706.0	+	+	33485183.0	-477.0				HCT116	Kox1	InHouse			-2.2851935582455245	-0.21062950193626045	HCT116_Kox1_InHouse	-2.2851935582455245	2.2851935582455245
MAK16	chr8	AAGTCAGGGTCTGAGGGGCA	GGCTAAGTCAGGGTCTGAGGGGCAGGGCCG	33484706.0	+	+	33485183.0	-477.0				HCT116	Zim3	InHouse			-3.586024254238844	-0.21062950193626045	HCT116_Zim3_InHouse	-3.586024254238844	3.586024254238844
EIF4G1	chr3	AAGTCCACGGTGCGGCCTAC	GAACAAGTCCACGGTGCGGCCTACAGGTTC	184315513.0	+	-	184314607.0	906.0				A549	Kox1	InHouse			-0.5614425409321296	0.05571508934850593	A549_Kox1_InHouse	-0.5614425409321296	0.5614425409321296
EIF4G1	chr3	AAGTCCACGGTGCGGCCTAC	GAACAAGTCCACGGTGCGGCCTACAGGTTC	184315513.0	+	-	184314607.0	906.0				A549	Zim3	InHouse			-2.7973560568019686	0.05571508934850593	A549_Zim3_InHouse	-2.7973560568019686	2.7973560568019686
EIF4G1	chr3	AAGTCCACGGTGCGGCCTAC	GAACAAGTCCACGGTGCGGCCTACAGGTTC	184315513.0	+	-	184314607.0	906.0				HCT116	Kox1	InHouse			-0.4907671389773082	0.05571508934850593	HCT116_Kox1_InHouse	-0.4907671389773082	0.4907671389773082
EIF4G1	chr3	AAGTCCACGGTGCGGCCTAC	GAACAAGTCCACGGTGCGGCCTACAGGTTC	184315513.0	+	-	184314607.0	906.0				HCT116	Zim3	InHouse			0.5112306008988116	0.05571508934850593	HCT116_Zim3_InHouse	0.5112306008988116	-0.5112306008988116
RSL1D1	chr16	AAGTCCGCCGAGCACGCACT	GGGGAAGTCCGCCGAGCACGCACTCGGGTT	11851330.0	-	+	11851542.0	213.0				A549	Kox1	InHouse			-4.16885078085915	0.09845369215247593	A549_Kox1_InHouse	-4.16885078085915	4.16885078085915
RSL1D1	chr16	AAGTCCGCCGAGCACGCACT	GGGGAAGTCCGCCGAGCACGCACTCGGGTT	11851330.0	-	+	11851542.0	213.0				A549	Zim3	InHouse			-6.278701462862258	0.09845369215247593	A549_Zim3_InHouse	-6.278701462862258	6.278701462862258
RSL1D1	chr16	AAGTCCGCCGAGCACGCACT	GGGGAAGTCCGCCGAGCACGCACTCGGGTT	11851330.0	-	+	11851542.0	213.0				HCT116	Kox1	InHouse			-6.385606398507042	0.09845369215247593	HCT116_Kox1_InHouse	-6.385606398507042	6.385606398507042
RSL1D1	chr16	AAGTCCGCCGAGCACGCACT	GGGGAAGTCCGCCGAGCACGCACTCGGGTT	11851330.0	-	+	11851542.0	213.0				HCT116	Zim3	InHouse			-4.471164215236951	0.09845369215247593	HCT116_Zim3_InHouse	-4.471164215236951	4.471164215236951
PIGV	chr1	AAGTCCGGGCAGGAGCGGGG	CTCCAAGTCCGGGCAGGAGCGGGGCGGGGA	26787920.0	+	+	26787951.0	-31.0				A549	Kox1	InHouse			-2.2767803968278915	0.2978856418730583	A549_Kox1_InHouse	-2.2767803968278915	2.2767803968278915
PIGV	chr1	AAGTCCGGGCAGGAGCGGGG	CTCCAAGTCCGGGCAGGAGCGGGGCGGGGA	26787920.0	+	+	26787951.0	-31.0				A549	Zim3	InHouse			-5.75775952753471	0.2978856418730583	A549_Zim3_InHouse	-5.75775952753471	5.75775952753471
PIGV	chr1	AAGTCCGGGCAGGAGCGGGG	CTCCAAGTCCGGGCAGGAGCGGGGCGGGGA	26787920.0	+	+	26787951.0	-31.0				HCT116	Kox1	InHouse			-4.943585611314616	0.2978856418730583	HCT116_Kox1_InHouse	-4.943585611314616	4.943585611314616
PIGV	chr1	AAGTCCGGGCAGGAGCGGGG	CTCCAAGTCCGGGCAGGAGCGGGGCGGGGA	26787920.0	+	+	26787951.0	-31.0				HCT116	Zim3	InHouse			-6.478014775725173	0.2978856418730583	HCT116_Zim3_InHouse	-6.478014775725173	6.478014775725173
GTF3C2	chr2	AAGTCCTCGCCGCCGGCCGC	AAAGAAGTCCTCGCCGCCGGCCGCTGGAGG	27357267.0	-	+	27356764.0	-502.0				A549	Kox1	InHouse			-0.0983426665421327	-0.16639279082820657	A549_Kox1_InHouse	-0.0983426665421327	0.0983426665421327
GTF3C2	chr2	AAGTCCTCGCCGCCGGCCGC	AAAGAAGTCCTCGCCGCCGGCCGCTGGAGG	27357267.0	-	+	27356764.0	-502.0				A549	Zim3	InHouse			0.142167329647764	-0.16639279082820657	A549_Zim3_InHouse	0.142167329647764	-0.142167329647764
GTF3C2	chr2	AAGTCCTCGCCGCCGGCCGC	AAAGAAGTCCTCGCCGCCGGCCGCTGGAGG	27357267.0	-	+	27356764.0	-502.0				HCT116	Kox1	InHouse			0.4299091053907711	-0.16639279082820657	HCT116_Kox1_InHouse	0.4299091053907711	-0.4299091053907711
GTF3C2	chr2	AAGTCCTCGCCGCCGGCCGC	AAAGAAGTCCTCGCCGCCGGCCGCTGGAGG	27357267.0	-	+	27356764.0	-502.0				HCT116	Zim3	InHouse			1.0056381691254417	-0.16639279082820657	HCT116_Zim3_InHouse	1.0056381691254417	-1.0056381691254417
SOD1	chr21	AAGTCGCTACACCTCAATCC	TAGAAAGTCGCTACACCTCAATCCCGGGAC	31659215.0	+	-	31659694.0	-479.0				A549	Kox1	InHouse			-1.4685152983775076	0.9557029284560924	A549_Kox1_InHouse	-1.4685152983775076	1.4685152983775076
SOD1	chr21	AAGTCGCTACACCTCAATCC	TAGAAAGTCGCTACACCTCAATCCCGGGAC	31659215.0	+	-	31659694.0	-479.0				A549	Zim3	InHouse			-3.128202849730203	0.9557029284560924	A549_Zim3_InHouse	-3.128202849730203	3.128202849730203
SOD1	chr21	AAGTCGCTACACCTCAATCC	TAGAAAGTCGCTACACCTCAATCCCGGGAC	31659215.0	+	-	31659694.0	-479.0				HCT116	Kox1	InHouse			-2.6901228473135417	0.9557029284560924	HCT116_Kox1_InHouse	-2.6901228473135417	2.6901228473135417
SOD1	chr21	AAGTCGCTACACCTCAATCC	TAGAAAGTCGCTACACCTCAATCCCGGGAC	31659215.0	+	-	31659694.0	-479.0				HCT116	Zim3	InHouse			-1.5620528891731422	0.9557029284560924	HCT116_Zim3_InHouse	-1.5620528891731422	1.5620528891731422
BRIX1	chr5	AAGTCGCTTCCCCGTGGGCC	CTGTAAGTCGCTTCCCCGTGGGCCGGGTAA	34916123.0	+	-	34915712.0	411.0				A549	Kox1	InHouse			-0.013512487711147	-1.226427528938076	A549_Kox1_InHouse	-0.013512487711147	0.013512487711147
BRIX1	chr5	AAGTCGCTTCCCCGTGGGCC	CTGTAAGTCGCTTCCCCGTGGGCCGGGTAA	34916123.0	+	-	34915712.0	411.0				A549	Zim3	InHouse			1.7613911559558293	-1.226427528938076	A549_Zim3_InHouse	1.7613911559558293	-1.7613911559558293
BRIX1	chr5	AAGTCGCTTCCCCGTGGGCC	CTGTAAGTCGCTTCCCCGTGGGCCGGGTAA	34916123.0	+	-	34915712.0	411.0				HCT116	Kox1	InHouse			0.8586158414547816	-1.226427528938076	HCT116_Kox1_InHouse	0.8586158414547816	-0.8586158414547816
BRIX1	chr5	AAGTCGCTTCCCCGTGGGCC	CTGTAAGTCGCTTCCCCGTGGGCCGGGTAA	34916123.0	+	-	34915712.0	411.0				HCT116	Zim3	InHouse			0.3310546560098856	-1.226427528938076	HCT116_Zim3_InHouse	0.3310546560098856	-0.3310546560098856
SLC25A28	chr10	AAGTCGGCCCCTAGAGTCCC	CCCGAAGTCGGCCCCTAGAGTCCCTGGGCG	99620818.0	-	-	99620439.0	-378.0				A549	Kox1	InHouse			-1.650557093157892	0.3801034249981994	A549_Kox1_InHouse	-1.650557093157892	1.650557093157892
SLC25A28	chr10	AAGTCGGCCCCTAGAGTCCC	CCCGAAGTCGGCCCCTAGAGTCCCTGGGCG	99620818.0	-	-	99620439.0	-378.0				A549	Zim3	InHouse			-1.3279087136812588	0.3801034249981994	A549_Zim3_InHouse	-1.3279087136812588	1.3279087136812588
SLC25A28	chr10	AAGTCGGCCCCTAGAGTCCC	CCCGAAGTCGGCCCCTAGAGTCCCTGGGCG	99620818.0	-	-	99620439.0	-378.0				HCT116	Kox1	InHouse			-4.4964677170951015	0.3801034249981994	HCT116_Kox1_InHouse	-4.4964677170951015	4.4964677170951015
SLC25A28	chr10	AAGTCGGCCCCTAGAGTCCC	CCCGAAGTCGGCCCCTAGAGTCCCTGGGCG	99620818.0	-	-	99620439.0	-378.0				HCT116	Zim3	InHouse			-2.1510043284322844	0.3801034249981994	HCT116_Zim3_InHouse	-2.1510043284322844	2.1510043284322844
NEDD1	chr12	AAGTCGGGGTACAGAGGGTC	ACAGAAGTCGGGGTACAGAGGGTCTGGTCA	96907131.0	+	-	96907258.0	-127.0				A549	Kox1	InHouse			-1.699670666175458	-0.09420325617223053	A549_Kox1_InHouse	-1.699670666175458	1.699670666175458
NEDD1	chr12	AAGTCGGGGTACAGAGGGTC	ACAGAAGTCGGGGTACAGAGGGTCTGGTCA	96907131.0	+	-	96907258.0	-127.0				A549	Zim3	InHouse			-3.010996189281654	-0.09420325617223053	A549_Zim3_InHouse	-3.010996189281654	3.010996189281654
NEDD1	chr12	AAGTCGGGGTACAGAGGGTC	ACAGAAGTCGGGGTACAGAGGGTCTGGTCA	96907131.0	+	-	96907258.0	-127.0				HCT116	Kox1	InHouse			-1.4395485964354124	-0.09420325617223053	HCT116_Kox1_InHouse	-1.4395485964354124	1.4395485964354124
NEDD1	chr12	AAGTCGGGGTACAGAGGGTC	ACAGAAGTCGGGGTACAGAGGGTCTGGTCA	96907131.0	+	-	96907258.0	-127.0				HCT116	Zim3	InHouse			-1.0764039907552874	-0.09420325617223053	HCT116_Zim3_InHouse	-1.0764039907552874	1.0764039907552874
SKA1	chr18	AAGTCGGTGAAATCAGACAC	CCCCAAGTCGGTGAAATCAGACACTGGGGA	50374715.0	+	-	50375047.0	-332.0				A549	Kox1	InHouse			-0.5683031655222993	0.5586167249858812	A549_Kox1_InHouse	-0.5683031655222993	0.5683031655222993
SKA1	chr18	AAGTCGGTGAAATCAGACAC	CCCCAAGTCGGTGAAATCAGACACTGGGGA	50374715.0	+	-	50375047.0	-332.0				A549	Zim3	InHouse			0.2143047139638403	0.5586167249858812	A549_Zim3_InHouse	0.2143047139638403	-0.2143047139638403
SKA1	chr18	AAGTCGGTGAAATCAGACAC	CCCCAAGTCGGTGAAATCAGACACTGGGGA	50374715.0	+	-	50375047.0	-332.0				HCT116	Kox1	InHouse			-0.0913458963682453	0.5586167249858812	HCT116_Kox1_InHouse	-0.0913458963682453	0.0913458963682453
SKA1	chr18	AAGTCGGTGAAATCAGACAC	CCCCAAGTCGGTGAAATCAGACACTGGGGA	50374715.0	+	-	50375047.0	-332.0				HCT116	Zim3	InHouse			-0.9477867401216448	0.5586167249858812	HCT116_Zim3_InHouse	-0.9477867401216448	0.9477867401216448
PRPF6	chr20	AAGTCGTCGAACCAGGACGT	CCGGAAGTCGTCGAACCAGGACGTCGGGAC	63981047.0	+	+	63981133.0	-86.0				A549	Kox1	InHouse			0.2941814669922427	0.687027771167432	A549_Kox1_InHouse	0.2941814669922427	-0.2941814669922427
PRPF6	chr20	AAGTCGTCGAACCAGGACGT	CCGGAAGTCGTCGAACCAGGACGTCGGGAC	63981047.0	+	+	63981133.0	-86.0				A549	Zim3	InHouse			0.1354019156058595	0.687027771167432	A549_Zim3_InHouse	0.1354019156058595	-0.1354019156058595
PRPF6	chr20	AAGTCGTCGAACCAGGACGT	CCGGAAGTCGTCGAACCAGGACGTCGGGAC	63981047.0	+	+	63981133.0	-86.0				HCT116	Kox1	InHouse			-0.9978395288127632	0.687027771167432	HCT116_Kox1_InHouse	-0.9978395288127632	0.9978395288127632
PRPF6	chr20	AAGTCGTCGAACCAGGACGT	CCGGAAGTCGTCGAACCAGGACGTCGGGAC	63981047.0	+	+	63981133.0	-86.0				HCT116	Zim3	InHouse			0.018909179548643	0.687027771167432	HCT116_Zim3_InHouse	0.018909179548643	-0.018909179548643
LUC7L3	chr17	AAGTCTCACCAGTGAAACTG	TTTTAAGTCTCACCAGTGAAACTGGGGTTA	50720471.0	+	-	50719604.0	867.0				A549	Kox1	InHouse			-0.4146984245357686	0.6331716774117225	A549_Kox1_InHouse	-0.4146984245357686	0.4146984245357686
LUC7L3	chr17	AAGTCTCACCAGTGAAACTG	TTTTAAGTCTCACCAGTGAAACTGGGGTTA	50720471.0	+	-	50719604.0	867.0				A549	Zim3	InHouse			0.1900985085944438	0.6331716774117225	A549_Zim3_InHouse	0.1900985085944438	-0.1900985085944438
LUC7L3	chr17	AAGTCTCACCAGTGAAACTG	TTTTAAGTCTCACCAGTGAAACTGGGGTTA	50720471.0	+	-	50719604.0	867.0				HCT116	Kox1	InHouse			2.323000965377438	0.6331716774117225	HCT116_Kox1_InHouse	2.323000965377438	-2.323000965377438
LUC7L3	chr17	AAGTCTCACCAGTGAAACTG	TTTTAAGTCTCACCAGTGAAACTGGGGTTA	50720471.0	+	-	50719604.0	867.0				HCT116	Zim3	InHouse			0.1350162918276823	0.6331716774117225	HCT116_Zim3_InHouse	0.1350162918276823	-0.1350162918276823
DNLZ	chr9	AAGTCTGCGCCCCAGGGCGT	GGGGAAGTCTGCGCCCCAGGGCGTCGGCAC	136364232.0	-	+	136363744.0	-487.0				A549	Kox1	InHouse			0.1605509315564127	0.5360032066443436	A549_Kox1_InHouse	0.1605509315564127	-0.1605509315564127
DNLZ	chr9	AAGTCTGCGCCCCAGGGCGT	GGGGAAGTCTGCGCCCCAGGGCGTCGGCAC	136364232.0	-	+	136363744.0	-487.0				A549	Zim3	InHouse			0.6279705235203874	0.5360032066443436	A549_Zim3_InHouse	0.6279705235203874	-0.6279705235203874
DNLZ	chr9	AAGTCTGCGCCCCAGGGCGT	GGGGAAGTCTGCGCCCCAGGGCGTCGGCAC	136364232.0	-	+	136363744.0	-487.0				HCT116	Kox1	InHouse			1.250622592308137	0.5360032066443436	HCT116_Kox1_InHouse	1.250622592308137	-1.250622592308137
DNLZ	chr9	AAGTCTGCGCCCCAGGGCGT	GGGGAAGTCTGCGCCCCAGGGCGTCGGCAC	136364232.0	-	+	136363744.0	-487.0				HCT116	Zim3	InHouse			0.8531988194043455	0.5360032066443436	HCT116_Zim3_InHouse	0.8531988194043455	-0.8531988194043455
DNM2	chr19	AAGTCTGTGAGGGGCACGGA	GTTAAAGTCTGTGAGGGGCACGGATGGGCG	10718985.0	+	-	10718080.0	905.0				A549	Kox1	InHouse			-2.7122013101665488	-0.05750351953551503	A549_Kox1_InHouse	-2.7122013101665488	2.7122013101665488
DNM2	chr19	AAGTCTGTGAGGGGCACGGA	GTTAAAGTCTGTGAGGGGCACGGATGGGCG	10718985.0	+	-	10718080.0	905.0				A549	Zim3	InHouse			-1.0584812149391902	-0.05750351953551503	A549_Zim3_InHouse	-1.0584812149391902	1.0584812149391902
DNM2	chr19	AAGTCTGTGAGGGGCACGGA	GTTAAAGTCTGTGAGGGGCACGGATGGGCG	10718985.0	+	-	10718080.0	905.0				HCT116	Kox1	InHouse			-2.385853381477256	-0.05750351953551503	HCT116_Kox1_InHouse	-2.385853381477256	2.385853381477256
DNM2	chr19	AAGTCTGTGAGGGGCACGGA	GTTAAAGTCTGTGAGGGGCACGGATGGGCG	10718985.0	+	-	10718080.0	905.0				HCT116	Zim3	InHouse			-2.902333281585972	-0.05750351953551503	HCT116_Zim3_InHouse	-2.902333281585972	2.902333281585972
MARS1	chr12	AAGTGAAAGATGTGACTGGG	AAGGAAGTGAAAGATGTGACTGGGAGGGAA	57488358.0	+	-	57488069.0	289.0				A549	Kox1	InHouse			0.6566737176080123	-0.25808657579874633	A549_Kox1_InHouse	0.6566737176080123	-0.6566737176080123
MARS1	chr12	AAGTGAAAGATGTGACTGGG	AAGGAAGTGAAAGATGTGACTGGGAGGGAA	57488358.0	+	-	57488069.0	289.0				A549	Zim3	InHouse			0.3343743754992996	-0.25808657579874633	A549_Zim3_InHouse	0.3343743754992996	-0.3343743754992996
MARS1	chr12	AAGTGAAAGATGTGACTGGG	AAGGAAGTGAAAGATGTGACTGGGAGGGAA	57488358.0	+	-	57488069.0	289.0				HCT116	Kox1	InHouse			-3.260935752982569	-0.25808657579874633	HCT116_Kox1_InHouse	-3.260935752982569	3.260935752982569
MARS1	chr12	AAGTGAAAGATGTGACTGGG	AAGGAAGTGAAAGATGTGACTGGGAGGGAA	57488358.0	+	-	57488069.0	289.0				HCT116	Zim3	InHouse			-2.5684082749116124	-0.25808657579874633	HCT116_Zim3_InHouse	-2.5684082749116124	2.5684082749116124
GCN1	chr12	AAGTGAACTTCTGCAACTCT	GGTAAAGTGAACTTCTGCAACTCTGGGGTC	120194412.0	-	+	120194715.0	304.0				A549	Kox1	InHouse			-1.9390292851991155	-0.1588760422785682	A549_Kox1_InHouse	-1.9390292851991155	1.9390292851991155
GCN1	chr12	AAGTGAACTTCTGCAACTCT	GGTAAAGTGAACTTCTGCAACTCTGGGGTC	120194412.0	-	+	120194715.0	304.0				A549	Zim3	InHouse			-2.52002926025115	-0.1588760422785682	A549_Zim3_InHouse	-2.52002926025115	2.52002926025115
GCN1	chr12	AAGTGAACTTCTGCAACTCT	GGTAAAGTGAACTTCTGCAACTCTGGGGTC	120194412.0	-	+	120194715.0	304.0				HCT116	Kox1	InHouse			0.3116214137510287	-0.1588760422785682	HCT116_Kox1_InHouse	0.3116214137510287	-0.3116214137510287
GCN1	chr12	AAGTGAACTTCTGCAACTCT	GGTAAAGTGAACTTCTGCAACTCTGGGGTC	120194412.0	-	+	120194715.0	304.0				HCT116	Zim3	InHouse			-1.0169550712510216	-0.1588760422785682	HCT116_Zim3_InHouse	-1.0169550712510216	1.0169550712510216
RACGAP1	chr12	AAGTGAAGGGTGGCCCAGGT	AGCGAAGTGAAGGGTGGCCCAGGTGGGGCC	50025419.0	-	-	50025494.0	76.0				A549	Kox1	InHouse			-5.831244986693082	-0.05307198241803887	A549_Kox1_InHouse	-5.831244986693082	5.831244986693082
RACGAP1	chr12	AAGTGAAGGGTGGCCCAGGT	AGCGAAGTGAAGGGTGGCCCAGGTGGGGCC	50025419.0	-	-	50025494.0	76.0				A549	Zim3	InHouse			-4.608540733846919	-0.05307198241803887	A549_Zim3_InHouse	-4.608540733846919	4.608540733846919
RACGAP1	chr12	AAGTGAAGGGTGGCCCAGGT	AGCGAAGTGAAGGGTGGCCCAGGTGGGGCC	50025419.0	-	-	50025494.0	76.0				HCT116	Kox1	InHouse			-7.19682866121805	-0.05307198241803887	HCT116_Kox1_InHouse	-7.19682866121805	7.19682866121805
RACGAP1	chr12	AAGTGAAGGGTGGCCCAGGT	AGCGAAGTGAAGGGTGGCCCAGGTGGGGCC	50025419.0	-	-	50025494.0	76.0				HCT116	Zim3	InHouse			-5.933823746885953	-0.05307198241803887	HCT116_Zim3_InHouse	-5.933823746885953	5.933823746885953
PSMC4	chr19	AAGTGACATCAGGGTGAAGT	GGCTAAGTGACATCAGGGTGAAGTGGGGAG	39972057.0	+	+	39971166.0	891.0				A549	Kox1	InHouse			0.04253798629601	-0.01911672514544148	A549_Kox1_InHouse	0.04253798629601	-0.04253798629601
PSMC4	chr19	AAGTGACATCAGGGTGAAGT	GGCTAAGTGACATCAGGGTGAAGTGGGGAG	39972057.0	+	+	39971166.0	891.0				A549	Zim3	InHouse			-0.0477744307743932	-0.01911672514544148	A549_Zim3_InHouse	-0.0477744307743932	0.0477744307743932
PSMC4	chr19	AAGTGACATCAGGGTGAAGT	GGCTAAGTGACATCAGGGTGAAGTGGGGAG	39972057.0	+	+	39971166.0	891.0				HCT116	Kox1	InHouse			0.9974636865595176	-0.01911672514544148	HCT116_Kox1_InHouse	0.9974636865595176	-0.9974636865595176
PSMC4	chr19	AAGTGACATCAGGGTGAAGT	GGCTAAGTGACATCAGGGTGAAGTGGGGAG	39972057.0	+	+	39971166.0	891.0				HCT116	Zim3	InHouse			-0.4540142574796948	-0.01911672514544148	HCT116_Zim3_InHouse	-0.4540142574796948	0.4540142574796948
TEDC1	chr14	AAGTGACCTGTGGGGGTCTC	GCTCAAGTGACCTGTGGGGGTCTCTGGAGG	105492037.0	+	+	105491247.0	790.0				A549	Kox1	InHouse			0.4560916933391863	-1.1611895475967269	A549_Kox1_InHouse	0.4560916933391863	-0.4560916933391863
TEDC1	chr14	AAGTGACCTGTGGGGGTCTC	GCTCAAGTGACCTGTGGGGGTCTCTGGAGG	105492037.0	+	+	105491247.0	790.0				A549	Zim3	InHouse			-0.2153082068731543	-1.1611895475967269	A549_Zim3_InHouse	-0.2153082068731543	0.2153082068731543
TEDC1	chr14	AAGTGACCTGTGGGGGTCTC	GCTCAAGTGACCTGTGGGGGTCTCTGGAGG	105492037.0	+	+	105491247.0	790.0				HCT116	Kox1	InHouse			-0.1675611233167111	-1.1611895475967269	HCT116_Kox1_InHouse	-0.1675611233167111	0.1675611233167111
TEDC1	chr14	AAGTGACCTGTGGGGGTCTC	GCTCAAGTGACCTGTGGGGGTCTCTGGAGG	105492037.0	+	+	105491247.0	790.0				HCT116	Zim3	InHouse			0.9643273747884596	-1.1611895475967269	HCT116_Zim3_InHouse	0.9643273747884596	-0.9643273747884596
COPS3	chr17	AAGTGACGTCGCCGCTCGCG	GCGGAAGTGACGTCGCCGCTCGCGAGGACC	17281285.0	-	-	17281246.0	-38.0				A549	Kox1	InHouse			-0.470024170541266	-0.4672106654838124	A549_Kox1_InHouse	-0.470024170541266	0.470024170541266
COPS3	chr17	AAGTGACGTCGCCGCTCGCG	GCGGAAGTGACGTCGCCGCTCGCGAGGACC	17281285.0	-	-	17281246.0	-38.0				A549	Zim3	InHouse			-0.7928235540620308	-0.4672106654838124	A549_Zim3_InHouse	-0.7928235540620308	0.7928235540620308
COPS3	chr17	AAGTGACGTCGCCGCTCGCG	GCGGAAGTGACGTCGCCGCTCGCGAGGACC	17281285.0	-	-	17281246.0	-38.0				HCT116	Kox1	InHouse			0.2328576517040666	-0.4672106654838124	HCT116_Kox1_InHouse	0.2328576517040666	-0.2328576517040666
COPS3	chr17	AAGTGACGTCGCCGCTCGCG	GCGGAAGTGACGTCGCCGCTCGCGAGGACC	17281285.0	-	-	17281246.0	-38.0				HCT116	Zim3	InHouse			-0.1284586664201262	-0.4672106654838124	HCT116_Zim3_InHouse	-0.1284586664201262	0.1284586664201262
GEMIN5	chr5	AAGTGACTCTTATTTAGATG	GTGAAAGTGACTCTTATTTAGATGTGGCCA	154937487.0	-	+	154938211.0	725.0				A549	Kox1	InHouse			-1.3604849406931985	-0.06547303424868466	A549_Kox1_InHouse	-1.3604849406931985	1.3604849406931985
GEMIN5	chr5	AAGTGACTCTTATTTAGATG	GTGAAAGTGACTCTTATTTAGATGTGGCCA	154937487.0	-	+	154938211.0	725.0				A549	Zim3	InHouse			-1.72555675808615	-0.06547303424868466	A549_Zim3_InHouse	-1.72555675808615	1.72555675808615
GEMIN5	chr5	AAGTGACTCTTATTTAGATG	GTGAAAGTGACTCTTATTTAGATGTGGCCA	154937487.0	-	+	154938211.0	725.0				HCT116	Kox1	InHouse			-3.6009131257820104	-0.06547303424868466	HCT116_Kox1_InHouse	-3.6009131257820104	3.6009131257820104
GEMIN5	chr5	AAGTGACTCTTATTTAGATG	GTGAAAGTGACTCTTATTTAGATGTGGCCA	154937487.0	-	+	154938211.0	725.0				HCT116	Zim3	InHouse			-3.079932289184703	-0.06547303424868466	HCT116_Zim3_InHouse	-3.079932289184703	3.079932289184703
CDK12	chr17	AAGTGAGAAGCCGACGGCCC	CAGGAAGTGAGAAGCCGACGGCCCGGGGCT	39461734.0	+	-	39461487.0	247.0				A549	Kox1	InHouse			2.117569034800156	-0.08848137173666723	A549_Kox1_InHouse	2.117569034800156	-2.117569034800156
CDK12	chr17	AAGTGAGAAGCCGACGGCCC	CAGGAAGTGAGAAGCCGACGGCCCGGGGCT	39461734.0	+	-	39461487.0	247.0				A549	Zim3	InHouse			-1.0813011910293084	-0.08848137173666723	A549_Zim3_InHouse	-1.0813011910293084	1.0813011910293084
CDK12	chr17	AAGTGAGAAGCCGACGGCCC	CAGGAAGTGAGAAGCCGACGGCCCGGGGCT	39461734.0	+	-	39461487.0	247.0				HCT116	Kox1	InHouse			-3.45500661701203	-0.08848137173666723	HCT116_Kox1_InHouse	-3.45500661701203	3.45500661701203
CDK12	chr17	AAGTGAGAAGCCGACGGCCC	CAGGAAGTGAGAAGCCGACGGCCCGGGGCT	39461734.0	+	-	39461487.0	247.0				HCT116	Zim3	InHouse			-4.748196212456325	-0.08848137173666723	HCT116_Zim3_InHouse	-4.748196212456325	4.748196212456325
GEMIN5	chr5	AAGTGAGAATGCTTAACCTC	TGGGAAGTGAGAATGCTTAACCTCGGGGCT	154938417.0	-	-	154938211.0	-205.0				A549	Kox1	InHouse			-4.50498428917108	0.4025473431569413	A549_Kox1_InHouse	-4.50498428917108	4.50498428917108
GEMIN5	chr5	AAGTGAGAATGCTTAACCTC	TGGGAAGTGAGAATGCTTAACCTCGGGGCT	154938417.0	-	-	154938211.0	-205.0				A549	Zim3	InHouse			-5.197491056032129	0.4025473431569413	A549_Zim3_InHouse	-5.197491056032129	5.197491056032129
GEMIN5	chr5	AAGTGAGAATGCTTAACCTC	TGGGAAGTGAGAATGCTTAACCTCGGGGCT	154938417.0	-	-	154938211.0	-205.0				HCT116	Kox1	InHouse			-6.220739130022506	0.4025473431569413	HCT116_Kox1_InHouse	-6.220739130022506	6.220739130022506
GEMIN5	chr5	AAGTGAGAATGCTTAACCTC	TGGGAAGTGAGAATGCTTAACCTCGGGGCT	154938417.0	-	-	154938211.0	-205.0				HCT116	Zim3	InHouse			-5.1304622725752775	0.4025473431569413	HCT116_Zim3_InHouse	-5.1304622725752775	5.1304622725752775
OGT	chr23	AAGTGAGGATATGATTACAT	TGCAAAGTGAGGATATGATTACATCGGAAC	71533826.0	+	-	71533105.0	721.0				A549	Kox1	InHouse			-6.363887108326553	1.2873072722267167	A549_Kox1_InHouse	-6.363887108326553	6.363887108326553
OGT	chr23	AAGTGAGGATATGATTACAT	TGCAAAGTGAGGATATGATTACATCGGAAC	71533826.0	+	-	71533105.0	721.0				A549	Zim3	InHouse			-7.260484590817136	1.2873072722267167	A549_Zim3_InHouse	-7.260484590817136	7.260484590817136
OGT	chr23	AAGTGAGGATATGATTACAT	TGCAAAGTGAGGATATGATTACATCGGAAC	71533826.0	+	-	71533105.0	721.0				HCT116	Kox1	InHouse			-5.786307073079275	1.2873072722267167	HCT116_Kox1_InHouse	-5.786307073079275	5.786307073079275
OGT	chr23	AAGTGAGGATATGATTACAT	TGCAAAGTGAGGATATGATTACATCGGAAC	71533826.0	+	-	71533105.0	721.0				HCT116	Zim3	InHouse			-4.612940271365358	1.2873072722267167	HCT116_Zim3_InHouse	-4.612940271365358	4.612940271365358
SNRPF	chr12	AAGTGAGTTAATCTAGAGCA	ACCCAAGTGAGTTAATCTAGAGCATGGCCG	95859428.0	+	-	95858953.0	475.0				A549	Kox1	InHouse			-6.367404277165503	0.46735424624645094	A549_Kox1_InHouse	-6.367404277165503	6.367404277165503
SNRPF	chr12	AAGTGAGTTAATCTAGAGCA	ACCCAAGTGAGTTAATCTAGAGCATGGCCG	95859428.0	+	-	95858953.0	475.0				A549	Zim3	InHouse			-5.654677980070735	0.46735424624645094	A549_Zim3_InHouse	-5.654677980070735	5.654677980070735
SNRPF	chr12	AAGTGAGTTAATCTAGAGCA	ACCCAAGTGAGTTAATCTAGAGCATGGCCG	95859428.0	+	-	95858953.0	475.0				HCT116	Kox1	InHouse			-5.492525100551477	0.46735424624645094	HCT116_Kox1_InHouse	-5.492525100551477	5.492525100551477
SNRPF	chr12	AAGTGAGTTAATCTAGAGCA	ACCCAAGTGAGTTAATCTAGAGCATGGCCG	95859428.0	+	-	95858953.0	475.0				HCT116	Zim3	InHouse			-5.989931980639344	0.46735424624645094	HCT116_Zim3_InHouse	-5.989931980639344	5.989931980639344
FNTB	chr14	AAGTGATCTAATAGAAAGAA	TGGAAAGTGATCTAATAGAAAGAATGGATT	64987739.0	+	+	64986896.0	843.0				A549	Kox1	InHouse			-0.7904994232973103	0.0024002092434568844	A549_Kox1_InHouse	-0.7904994232973103	0.7904994232973103
FNTB	chr14	AAGTGATCTAATAGAAAGAA	TGGAAAGTGATCTAATAGAAAGAATGGATT	64987739.0	+	+	64986896.0	843.0				A549	Zim3	InHouse			-1.912294778603613	0.0024002092434568844	A549_Zim3_InHouse	-1.912294778603613	1.912294778603613
FNTB	chr14	AAGTGATCTAATAGAAAGAA	TGGAAAGTGATCTAATAGAAAGAATGGATT	64987739.0	+	+	64986896.0	843.0				HCT116	Kox1	InHouse			-1.676184933201666	0.0024002092434568844	HCT116_Kox1_InHouse	-1.676184933201666	1.676184933201666
RBBP6	chr16	AAGTGATTCTGAGTATCGGG	CATGAAGTGATTCTGAGTATCGGGGGGTCT	24540438.0	+	+	24539567.0	871.0				A549	Kox1	InHouse			0.5796276803875294	0.6893589576623043	A549_Kox1_InHouse	0.5796276803875294	-0.5796276803875294
RBBP6	chr16	AAGTGATTCTGAGTATCGGG	CATGAAGTGATTCTGAGTATCGGGGGGTCT	24540438.0	+	+	24539567.0	871.0				A549	Zim3	InHouse			-0.6934831710879056	0.6893589576623043	A549_Zim3_InHouse	-0.6934831710879056	0.6934831710879056
RBBP6	chr16	AAGTGATTCTGAGTATCGGG	CATGAAGTGATTCTGAGTATCGGGGGGTCT	24540438.0	+	+	24539567.0	871.0				HCT116	Kox1	InHouse			-0.7289178091097782	0.6893589576623043	HCT116_Kox1_InHouse	-0.7289178091097782	0.7289178091097782
RBBP6	chr16	AAGTGATTCTGAGTATCGGG	CATGAAGTGATTCTGAGTATCGGGGGGTCT	24540438.0	+	+	24539567.0	871.0				HCT116	Zim3	InHouse			0.5849761938109899	0.6893589576623043	HCT116_Zim3_InHouse	0.5849761938109899	-0.5849761938109899
RFC3	chr13	AAGTGCAAAATTCCCGGGCA	CAGCAAGTGCAAAATTCCCGGGCAGGGATG	33818565.0	+	+	33818150.0	415.0				A549	Kox1	InHouse			-5.084098254891991	-0.5305983633316258	A549_Kox1_InHouse	-5.084098254891991	5.084098254891991
RFC3	chr13	AAGTGCAAAATTCCCGGGCA	CAGCAAGTGCAAAATTCCCGGGCAGGGATG	33818565.0	+	+	33818150.0	415.0				A549	Zim3	InHouse			-4.971082234115948	-0.5305983633316258	A549_Zim3_InHouse	-4.971082234115948	4.971082234115948
RFC3	chr13	AAGTGCAAAATTCCCGGGCA	CAGCAAGTGCAAAATTCCCGGGCAGGGATG	33818565.0	+	+	33818150.0	415.0				HCT116	Kox1	InHouse			-6.02603291987918	-0.5305983633316258	HCT116_Kox1_InHouse	-6.02603291987918	6.02603291987918
RFC3	chr13	AAGTGCAAAATTCCCGGGCA	CAGCAAGTGCAAAATTCCCGGGCAGGGATG	33818565.0	+	+	33818150.0	415.0				HCT116	Zim3	InHouse			-5.853873279043907	-0.5305983633316258	HCT116_Zim3_InHouse	-5.853873279043907	5.853873279043907
SPC25	chr2	AAGTGCACTAGGTTTGAAAT	CGGGAAGTGCACTAGGTTTGAAATCGGAAA	168890429.0	-	-	168890430.0	2.0				A549	Kox1	InHouse			-7.036887412079014	-0.22483145925327266	A549_Kox1_InHouse	-7.036887412079014	7.036887412079014
SPC25	chr2	AAGTGCACTAGGTTTGAAAT	CGGGAAGTGCACTAGGTTTGAAATCGGAAA	168890429.0	-	-	168890430.0	2.0				A549	Zim3	InHouse			-8.62636064511831	-0.22483145925327266	A549_Zim3_InHouse	-8.62636064511831	8.62636064511831
SPC25	chr2	AAGTGCACTAGGTTTGAAAT	CGGGAAGTGCACTAGGTTTGAAATCGGAAA	168890429.0	-	-	168890430.0	2.0				HCT116	Kox1	InHouse			-7.707660534153701	-0.22483145925327266	HCT116_Kox1_InHouse	-7.707660534153701	7.707660534153701
SPC25	chr2	AAGTGCACTAGGTTTGAAAT	CGGGAAGTGCACTAGGTTTGAAATCGGAAA	168890429.0	-	-	168890430.0	2.0				HCT116	Zim3	InHouse			-7.700850271807299	-0.22483145925327266	HCT116_Zim3_InHouse	-7.700850271807299	7.700850271807299
TOP2A	chr17	AAGTGCCACAGTTGTGGTTT	ATAAAAGTGCCACAGTTGTGGTTTGGGGGT	40418831.0	-	+	40417896.0	-934.0				A549	Kox1	InHouse			1.5860788612832313	-0.7731005601695974	A549_Kox1_InHouse	1.5860788612832313	-1.5860788612832313
TOP2A	chr17	AAGTGCCACAGTTGTGGTTT	ATAAAAGTGCCACAGTTGTGGTTTGGGGGT	40418831.0	-	+	40417896.0	-934.0				A549	Zim3	InHouse			-0.7315920586394413	-0.7731005601695974	A549_Zim3_InHouse	-0.7315920586394413	0.7315920586394413
TOP2A	chr17	AAGTGCCACAGTTGTGGTTT	ATAAAAGTGCCACAGTTGTGGTTTGGGGGT	40418831.0	-	+	40417896.0	-934.0				HCT116	Kox1	InHouse			-0.1253593701745924	-0.7731005601695974	HCT116_Kox1_InHouse	-0.1253593701745924	0.1253593701745924
TOP2A	chr17	AAGTGCCACAGTTGTGGTTT	ATAAAAGTGCCACAGTTGTGGTTTGGGGGT	40418831.0	-	+	40417896.0	-934.0				HCT116	Zim3	InHouse			-0.2977178055662033	-0.7731005601695974	HCT116_Zim3_InHouse	-0.2977178055662033	0.2977178055662033
COX6B1	chr19	AAGTGCCTGATGGCTGGATA	CGTAAAGTGCCTGATGGCTGGATACGGTGG	35647655.0	+	+	35648324.0	-669.0				A549	Kox1	InHouse			-1.2491400237847707	0.0818925427913165	A549_Kox1_InHouse	-1.2491400237847707	1.2491400237847707
COX6B1	chr19	AAGTGCCTGATGGCTGGATA	CGTAAAGTGCCTGATGGCTGGATACGGTGG	35647655.0	+	+	35648324.0	-669.0				A549	Zim3	InHouse			0.7510498289626639	0.0818925427913165	A549_Zim3_InHouse	0.7510498289626639	-0.7510498289626639
COX6B1	chr19	AAGTGCCTGATGGCTGGATA	CGTAAAGTGCCTGATGGCTGGATACGGTGG	35647655.0	+	+	35648324.0	-669.0				HCT116	Kox1	InHouse			-0.441048607983543	0.0818925427913165	HCT116_Kox1_InHouse	-0.441048607983543	0.441048607983543
COX6B1	chr19	AAGTGCCTGATGGCTGGATA	CGTAAAGTGCCTGATGGCTGGATACGGTGG	35647655.0	+	+	35648324.0	-669.0				HCT116	Zim3	InHouse			0.3098375242233458	0.0818925427913165	HCT116_Zim3_InHouse	0.3098375242233458	-0.3098375242233458
PRPF3	chr1	AAGTGCGCAAAAGTAAACTT	GAATAAGTGCGCAAAAGTAAACTTAGGCTA	150320919.0	+	-	150321534.0	-615.0				A549	Kox1	InHouse			-2.4178589134305657	0.7216211188875867	A549_Kox1_InHouse	-2.4178589134305657	2.4178589134305657
PRPF3	chr1	AAGTGCGCAAAAGTAAACTT	GAATAAGTGCGCAAAAGTAAACTTAGGCTA	150320919.0	+	-	150321534.0	-615.0				A549	Zim3	InHouse			-1.7996834915206683	0.7216211188875867	A549_Zim3_InHouse	-1.7996834915206683	1.7996834915206683
PRPF3	chr1	AAGTGCGCAAAAGTAAACTT	GAATAAGTGCGCAAAAGTAAACTTAGGCTA	150320919.0	+	-	150321534.0	-615.0				HCT116	Kox1	InHouse			-0.2298846831812415	0.7216211188875867	HCT116_Kox1_InHouse	-0.2298846831812415	0.2298846831812415
PRPF3	chr1	AAGTGCGCAAAAGTAAACTT	GAATAAGTGCGCAAAAGTAAACTTAGGCTA	150320919.0	+	-	150321534.0	-615.0				HCT116	Zim3	InHouse			-1.2356089998784805	0.7216211188875867	HCT116_Zim3_InHouse	-1.2356089998784805	1.2356089998784805
WDR55	chr5	AAGTGCGGTCCATGCTGAGA	TCACAAGTGCGGTCCATGCTGAGAAGGACT	140664909.0	+	-	140664905.0	4.0				A549	Kox1	InHouse			-6.4545724239560816	0.5704362872784657	A549_Kox1_InHouse	-6.4545724239560816	6.4545724239560816
WDR55	chr5	AAGTGCGGTCCATGCTGAGA	TCACAAGTGCGGTCCATGCTGAGAAGGACT	140664909.0	+	-	140664905.0	4.0				A549	Zim3	InHouse			-6.310792016469424	0.5704362872784657	A549_Zim3_InHouse	-6.310792016469424	6.310792016469424
WDR55	chr5	AAGTGCGGTCCATGCTGAGA	TCACAAGTGCGGTCCATGCTGAGAAGGACT	140664909.0	+	-	140664905.0	4.0				HCT116	Kox1	InHouse			-9.181949368528356	0.5704362872784657	HCT116_Kox1_InHouse	-9.181949368528356	9.181949368528356
WDR55	chr5	AAGTGCGGTCCATGCTGAGA	TCACAAGTGCGGTCCATGCTGAGAAGGACT	140664909.0	+	-	140664905.0	4.0				HCT116	Zim3	InHouse			-8.269007147661293	0.5704362872784657	HCT116_Zim3_InHouse	-8.269007147661293	8.269007147661293
SLC25A28	chr10	AAGTGCTACTAACTCGATTA	AGGTAAGTGCTACTAACTCGATTAAGGTGA	99619708.0	-	-	99620439.0	732.0				A549	Kox1	InHouse			-1.8822958341641955	0.6584404249700855	A549_Kox1_InHouse	-1.8822958341641955	1.8822958341641955
SLC25A28	chr10	AAGTGCTACTAACTCGATTA	AGGTAAGTGCTACTAACTCGATTAAGGTGA	99619708.0	-	-	99620439.0	732.0				A549	Zim3	InHouse			-2.851618725422419	0.6584404249700855	A549_Zim3_InHouse	-2.851618725422419	2.851618725422419
SLC25A28	chr10	AAGTGCTACTAACTCGATTA	AGGTAAGTGCTACTAACTCGATTAAGGTGA	99619708.0	-	-	99620439.0	732.0				HCT116	Kox1	InHouse			-3.677068852228788	0.6584404249700855	HCT116_Kox1_InHouse	-3.677068852228788	3.677068852228788
SLC25A28	chr10	AAGTGCTACTAACTCGATTA	AGGTAAGTGCTACTAACTCGATTAAGGTGA	99619708.0	-	-	99620439.0	732.0				HCT116	Zim3	InHouse			-2.9303133759484044	0.6584404249700855	HCT116_Zim3_InHouse	-2.9303133759484044	2.9303133759484044
DICER1	chr14	AAGTGCTCAGGAGCCATGTG	CTTTAAGTGCTCAGGAGCCATGTGGGGCTG	95158354.0	-	-	95157529.0	-824.0				A549	Kox1	InHouse			1.4631892496140493	1.0250620250172147	A549_Kox1_InHouse	1.4631892496140493	-1.4631892496140493
DICER1	chr14	AAGTGCTCAGGAGCCATGTG	CTTTAAGTGCTCAGGAGCCATGTGGGGCTG	95158354.0	-	-	95157529.0	-824.0				A549	Zim3	InHouse			1.0496267122847218	1.0250620250172147	A549_Zim3_InHouse	1.0496267122847218	-1.0496267122847218
DICER1	chr14	AAGTGCTCAGGAGCCATGTG	CTTTAAGTGCTCAGGAGCCATGTGGGGCTG	95158354.0	-	-	95157529.0	-824.0				HCT116	Kox1	InHouse			-3.967455137210389	1.0250620250172147	HCT116_Kox1_InHouse	-3.967455137210389	3.967455137210389
DICER1	chr14	AAGTGCTCAGGAGCCATGTG	CTTTAAGTGCTCAGGAGCCATGTGGGGCTG	95158354.0	-	-	95157529.0	-824.0				HCT116	Zim3	InHouse			-3.4088021133753723	1.0250620250172147	HCT116_Zim3_InHouse	-3.4088021133753723	3.4088021133753723
TNPO3	chr7	AAGTGGAAAAACCGGAAAAA	AATCAAGTGGAAAAACCGGAAAAAAGGCCA	129054985.0	-	-	129055111.0	127.0				A549	Kox1	InHouse			-0.8011637298364912	-0.32055763118471137	A549_Kox1_InHouse	-0.8011637298364912	0.8011637298364912
TNPO3	chr7	AAGTGGAAAAACCGGAAAAA	AATCAAGTGGAAAAACCGGAAAAAAGGCCA	129054985.0	-	-	129055111.0	127.0				A549	Zim3	InHouse			0.1020452201489188	-0.32055763118471137	A549_Zim3_InHouse	0.1020452201489188	-0.1020452201489188
TNPO3	chr7	AAGTGGAAAAACCGGAAAAA	AATCAAGTGGAAAAACCGGAAAAAAGGCCA	129054985.0	-	-	129055111.0	127.0				HCT116	Kox1	InHouse			0.3538232376884495	-0.32055763118471137	HCT116_Kox1_InHouse	0.3538232376884495	-0.3538232376884495
TNPO3	chr7	AAGTGGAAAAACCGGAAAAA	AATCAAGTGGAAAAACCGGAAAAAAGGCCA	129054985.0	-	-	129055111.0	127.0				HCT116	Zim3	InHouse			0.3155162176814653	-0.32055763118471137	HCT116_Zim3_InHouse	0.3155162176814653	-0.3155162176814653
SEH1L	chr18	AAGTGGAGGAGCCAACGACT	CGGAAAGTGGAGGAGCCAACGACTCGGGGG	12947048.0	+	-	12948012.0	-964.0				A549	Kox1	InHouse			1.0011036110910925	0.6392982420655232	A549_Kox1_InHouse	1.0011036110910925	-1.0011036110910925
SEH1L	chr18	AAGTGGAGGAGCCAACGACT	CGGAAAGTGGAGGAGCCAACGACTCGGGGG	12947048.0	+	-	12948012.0	-964.0				A549	Zim3	InHouse			1.1039578307167062	0.6392982420655232	A549_Zim3_InHouse	1.1039578307167062	-1.1039578307167062
SEH1L	chr18	AAGTGGAGGAGCCAACGACT	CGGAAAGTGGAGGAGCCAACGACTCGGGGG	12947048.0	+	-	12948012.0	-964.0				HCT116	Kox1	InHouse			-0.1894021177115297	0.6392982420655232	HCT116_Kox1_InHouse	-0.1894021177115297	0.1894021177115297
SEH1L	chr18	AAGTGGAGGAGCCAACGACT	CGGAAAGTGGAGGAGCCAACGACTCGGGGG	12947048.0	+	-	12948012.0	-964.0				HCT116	Zim3	InHouse			-0.2801521575924501	0.6392982420655232	HCT116_Zim3_InHouse	-0.2801521575924501	0.2801521575924501
AATF	chr17	AAGTGGCCGGTCCAGAGCTG	CCGGAAGTGGCCGGTCCAGAGCTGTGGGGT	36948982.0	+	+	36948955.0	27.0				A549	Kox1	InHouse			-5.352226793029407	0.6006469939301387	A549_Kox1_InHouse	-5.352226793029407	5.352226793029407
AATF	chr17	AAGTGGCCGGTCCAGAGCTG	CCGGAAGTGGCCGGTCCAGAGCTGTGGGGT	36948982.0	+	+	36948955.0	27.0				A549	Zim3	InHouse			-5.300183212746399	0.6006469939301387	A549_Zim3_InHouse	-5.300183212746399	5.300183212746399
AATF	chr17	AAGTGGCCGGTCCAGAGCTG	CCGGAAGTGGCCGGTCCAGAGCTGTGGGGT	36948982.0	+	+	36948955.0	27.0				HCT116	Kox1	InHouse			-7.821952000476512	0.6006469939301387	HCT116_Kox1_InHouse	-7.821952000476512	7.821952000476512
AATF	chr17	AAGTGGCCGGTCCAGAGCTG	CCGGAAGTGGCCGGTCCAGAGCTGTGGGGT	36948982.0	+	+	36948955.0	27.0				HCT116	Zim3	InHouse			-8.24085995839069	0.6006469939301387	HCT116_Zim3_InHouse	-8.24085995839069	8.24085995839069
ATP6V0B	chr1	AAGTGGCCTGCGGGGAATAC	GGGGAAGTGGCCTGCGGGGAATACTGGCCC	43975193.0	+	+	43974961.0	232.0				A549	Kox1	InHouse			-1.4591360573565066	-0.011137975139538141	A549_Kox1_InHouse	-1.4591360573565066	1.4591360573565066
ATP6V0B	chr1	AAGTGGCCTGCGGGGAATAC	GGGGAAGTGGCCTGCGGGGAATACTGGCCC	43975193.0	+	+	43974961.0	232.0				A549	Zim3	InHouse			-3.186446848162398	-0.011137975139538141	A549_Zim3_InHouse	-3.186446848162398	3.186446848162398
ATP6V0B	chr1	AAGTGGCCTGCGGGGAATAC	GGGGAAGTGGCCTGCGGGGAATACTGGCCC	43975193.0	+	+	43974961.0	232.0				HCT116	Kox1	InHouse			-0.9217446215023336	-0.011137975139538141	HCT116_Kox1_InHouse	-0.9217446215023336	0.9217446215023336
ATP6V0B	chr1	AAGTGGCCTGCGGGGAATAC	GGGGAAGTGGCCTGCGGGGAATACTGGCCC	43975193.0	+	+	43974961.0	232.0				HCT116	Zim3	InHouse			-1.5062190109313875	-0.011137975139538141	HCT116_Zim3_InHouse	-1.5062190109313875	1.5062190109313875
PUF60	chr8	AAGTGGGCACTGAGCAGAGC	GGGGAAGTGGGCACTGAGCAGAGCAGGGGG	143828528.0	-	+	143829315.0	788.0				A549	Kox1	InHouse			1.018144297261907	0.1797669663228173	A549_Kox1_InHouse	1.018144297261907	-1.018144297261907
PUF60	chr8	AAGTGGGCACTGAGCAGAGC	GGGGAAGTGGGCACTGAGCAGAGCAGGGGG	143828528.0	-	+	143829315.0	788.0				A549	Zim3	InHouse			-2.249748962177538	0.1797669663228173	A549_Zim3_InHouse	-2.249748962177538	2.249748962177538
PUF60	chr8	AAGTGGGCACTGAGCAGAGC	GGGGAAGTGGGCACTGAGCAGAGCAGGGGG	143828528.0	-	+	143829315.0	788.0				HCT116	Kox1	InHouse			-5.677031737797707	0.1797669663228173	HCT116_Kox1_InHouse	-5.677031737797707	5.677031737797707
PUF60	chr8	AAGTGGGCACTGAGCAGAGC	GGGGAAGTGGGCACTGAGCAGAGCAGGGGG	143828528.0	-	+	143829315.0	788.0				HCT116	Zim3	InHouse			-5.708819097077384	0.1797669663228173	HCT116_Zim3_InHouse	-5.708819097077384	5.708819097077384
DNLZ	chr9	AAGTGGGCGCCGGGCGGAAG	TTGGAAGTGGGCGCCGGGCGGAAGCGGCGT	136363786.0	-	+	136363744.0	-41.0				A549	Kox1	InHouse			-4.6010287443095095	-0.24942698561190518	A549_Kox1_InHouse	-4.6010287443095095	4.6010287443095095
DNLZ	chr9	AAGTGGGCGCCGGGCGGAAG	TTGGAAGTGGGCGCCGGGCGGAAGCGGCGT	136363786.0	-	+	136363744.0	-41.0				A549	Zim3	InHouse			-4.105050063396056	-0.24942698561190518	A549_Zim3_InHouse	-4.105050063396056	4.105050063396056
DNLZ	chr9	AAGTGGGCGCCGGGCGGAAG	TTGGAAGTGGGCGCCGGGCGGAAGCGGCGT	136363786.0	-	+	136363744.0	-41.0				HCT116	Kox1	InHouse			-5.89523896977276	-0.24942698561190518	HCT116_Kox1_InHouse	-5.89523896977276	5.89523896977276
DNLZ	chr9	AAGTGGGCGCCGGGCGGAAG	TTGGAAGTGGGCGCCGGGCGGAAGCGGCGT	136363786.0	-	+	136363744.0	-41.0				HCT116	Zim3	InHouse			-4.804863567312644	-0.24942698561190518	HCT116_Zim3_InHouse	-4.804863567312644	4.804863567312644
MED7	chr5	AAGTGGGCGGCAACGGTTTG	AGGTAAGTGGGCGGCAACGGTTTGGGGCCG	157142801.0	-	-	157142865.0	65.0				A549	Kox1	InHouse			-0.6985159843236749	-0.42833060322785443	A549_Kox1_InHouse	-0.6985159843236749	0.6985159843236749
MED7	chr5	AAGTGGGCGGCAACGGTTTG	AGGTAAGTGGGCGGCAACGGTTTGGGGCCG	157142801.0	-	-	157142865.0	65.0				A549	Zim3	InHouse			0.3766440808289925	-0.42833060322785443	A549_Zim3_InHouse	0.3766440808289925	-0.3766440808289925
MED7	chr5	AAGTGGGCGGCAACGGTTTG	AGGTAAGTGGGCGGCAACGGTTTGGGGCCG	157142801.0	-	-	157142865.0	65.0				HCT116	Kox1	InHouse			-0.1600619572113353	-0.42833060322785443	HCT116_Kox1_InHouse	-0.1600619572113353	0.1600619572113353
MED7	chr5	AAGTGGGCGGCAACGGTTTG	AGGTAAGTGGGCGGCAACGGTTTGGGGCCG	157142801.0	-	-	157142865.0	65.0				HCT116	Zim3	InHouse			-0.0085568357519769	-0.42833060322785443	HCT116_Zim3_InHouse	-0.0085568357519769	0.0085568357519769
SEH1L	chr18	AAGTGGGCTGCTTGCTACCC	GGGGAAGTGGGCTGCTTGCTACCCGGGAGC	12947161.0	+	-	12948012.0	-851.0				A549	Kox1	InHouse			-0.3394245965734314	0.21156208578910904	A549_Kox1_InHouse	-0.3394245965734314	0.3394245965734314
SEH1L	chr18	AAGTGGGCTGCTTGCTACCC	GGGGAAGTGGGCTGCTTGCTACCCGGGAGC	12947161.0	+	-	12948012.0	-851.0				A549	Zim3	InHouse			0.0021533667093731	0.21156208578910904	A549_Zim3_InHouse	0.0021533667093731	-0.0021533667093731
SEH1L	chr18	AAGTGGGCTGCTTGCTACCC	GGGGAAGTGGGCTGCTTGCTACCCGGGAGC	12947161.0	+	-	12948012.0	-851.0				HCT116	Kox1	InHouse			-1.1426822187007952	0.21156208578910904	HCT116_Kox1_InHouse	-1.1426822187007952	1.1426822187007952
SEH1L	chr18	AAGTGGGCTGCTTGCTACCC	GGGGAAGTGGGCTGCTTGCTACCCGGGAGC	12947161.0	+	-	12948012.0	-851.0				HCT116	Zim3	InHouse			-0.2726279888238509	0.21156208578910904	HCT116_Zim3_InHouse	-0.2726279888238509	0.2726279888238509
UPF2	chr10	AAGTGGGGAGGGCGCGTGTG	GAGAAAGTGGGGAGGGCGCGTGTGTGGGAG	12042345.0	-	-	12042809.0	465.0				A549	Kox1	InHouse			-0.2550547098461889	-0.2095498891700249	A549_Kox1_InHouse	-0.2550547098461889	0.2550547098461889
UPF2	chr10	AAGTGGGGAGGGCGCGTGTG	GAGAAAGTGGGGAGGGCGCGTGTGTGGGAG	12042345.0	-	-	12042809.0	465.0				A549	Zim3	InHouse			-0.4137087154040698	-0.2095498891700249	A549_Zim3_InHouse	-0.4137087154040698	0.4137087154040698
UPF2	chr10	AAGTGGGGAGGGCGCGTGTG	GAGAAAGTGGGGAGGGCGCGTGTGTGGGAG	12042345.0	-	-	12042809.0	465.0				HCT116	Kox1	InHouse			0.0520131736630906	-0.2095498891700249	HCT116_Kox1_InHouse	0.0520131736630906	-0.0520131736630906
UPF2	chr10	AAGTGGGGAGGGCGCGTGTG	GAGAAAGTGGGGAGGGCGCGTGTGTGGGAG	12042345.0	-	-	12042809.0	465.0				HCT116	Zim3	InHouse			-1.5327710124534408	-0.2095498891700249	HCT116_Zim3_InHouse	-1.5327710124534408	1.5327710124534408
SYS1	chr20	AAGTGGGGTGGCTTAGGACG	AGGCAAGTGGGGTGGCTTAGGACGCGGTAA	45362909.0	+	-	45363157.0	-248.0				A549	Kox1	InHouse			-0.3441851972541246	0.38687947867878064	A549_Kox1_InHouse	-0.3441851972541246	0.3441851972541246
SYS1	chr20	AAGTGGGGTGGCTTAGGACG	AGGCAAGTGGGGTGGCTTAGGACGCGGTAA	45362909.0	+	-	45363157.0	-248.0				A549	Zim3	InHouse			-0.1135508230118418	0.38687947867878064	A549_Zim3_InHouse	-0.1135508230118418	0.1135508230118418
SYS1	chr20	AAGTGGGGTGGCTTAGGACG	AGGCAAGTGGGGTGGCTTAGGACGCGGTAA	45362909.0	+	-	45363157.0	-248.0				HCT116	Kox1	InHouse			0.8665944839443301	0.38687947867878064	HCT116_Kox1_InHouse	0.8665944839443301	-0.8665944839443301
SYS1	chr20	AAGTGGGGTGGCTTAGGACG	AGGCAAGTGGGGTGGCTTAGGACGCGGTAA	45362909.0	+	-	45363157.0	-248.0				HCT116	Zim3	InHouse			0.3320123817232525	0.38687947867878064	HCT116_Zim3_InHouse	0.3320123817232525	-0.3320123817232525
SNRPB	chr20	AAGTGGGTGGAAGGGGCTCG	GCGGAAGTGGGTGGAAGGGGCTCGTGGACC	2470258.0	-	-	2470789.0	532.0				A549	Kox1	InHouse			-0.0043887206650105	-0.28614807168986683	A549_Kox1_InHouse	-0.0043887206650105	0.0043887206650105
SNRPB	chr20	AAGTGGGTGGAAGGGGCTCG	GCGGAAGTGGGTGGAAGGGGCTCGTGGACC	2470258.0	-	-	2470789.0	532.0				A549	Zim3	InHouse			1.1214977798045365	-0.28614807168986683	A549_Zim3_InHouse	1.1214977798045365	-1.1214977798045365
SNRPB	chr20	AAGTGGGTGGAAGGGGCTCG	GCGGAAGTGGGTGGAAGGGGCTCGTGGACC	2470258.0	-	-	2470789.0	532.0				HCT116	Kox1	InHouse			-0.8388606238193249	-0.28614807168986683	HCT116_Kox1_InHouse	-0.8388606238193249	0.8388606238193249
SNRPB	chr20	AAGTGGGTGGAAGGGGCTCG	GCGGAAGTGGGTGGAAGGGGCTCGTGGACC	2470258.0	-	-	2470789.0	532.0				HCT116	Zim3	InHouse			1.3134743497439518	-0.28614807168986683	HCT116_Zim3_InHouse	1.3134743497439518	-1.3134743497439518
MARS1	chr12	AAGTGGTCGATTGGGGTGTG	GGAGAAGTGGTCGATTGGGGTGTGTGGCGA	57488301.0	+	-	57488069.0	232.0				A549	Kox1	InHouse			-0.0173438027082356	-0.20472621284945197	A549_Kox1_InHouse	-0.0173438027082356	0.0173438027082356
MARS1	chr12	AAGTGGTCGATTGGGGTGTG	GGAGAAGTGGTCGATTGGGGTGTGTGGCGA	57488301.0	+	-	57488069.0	232.0				A549	Zim3	InHouse			-0.543067720068782	-0.20472621284945197	A549_Zim3_InHouse	-0.543067720068782	0.543067720068782
MARS1	chr12	AAGTGGTCGATTGGGGTGTG	GGAGAAGTGGTCGATTGGGGTGTGTGGCGA	57488301.0	+	-	57488069.0	232.0				HCT116	Kox1	InHouse			-1.655344349958796	-0.20472621284945197	HCT116_Kox1_InHouse	-1.655344349958796	1.655344349958796
MARS1	chr12	AAGTGGTCGATTGGGGTGTG	GGAGAAGTGGTCGATTGGGGTGTGTGGCGA	57488301.0	+	-	57488069.0	232.0				HCT116	Zim3	InHouse			-0.9877247669603012	-0.20472621284945197	HCT116_Zim3_InHouse	-0.9877247669603012	0.9877247669603012
RPN2	chr20	AAGTGGTTAAAAGCAGACTT	AGTAAAGTGGTTAAAAGCAGACTTTGGATT	37180273.0	+	+	37179331.0	942.0				A549	Kox1	InHouse			-0.672854946041523	0.3548216775145984	A549_Kox1_InHouse	-0.672854946041523	0.672854946041523
RPN2	chr20	AAGTGGTTAAAAGCAGACTT	AGTAAAGTGGTTAAAAGCAGACTTTGGATT	37180273.0	+	+	37179331.0	942.0				A549	Zim3	InHouse			0.2090336271798696	0.3548216775145984	A549_Zim3_InHouse	0.2090336271798696	-0.2090336271798696
RPN2	chr20	AAGTGGTTAAAAGCAGACTT	AGTAAAGTGGTTAAAAGCAGACTTTGGATT	37180273.0	+	+	37179331.0	942.0				HCT116	Kox1	InHouse			-0.4382850333758116	0.3548216775145984	HCT116_Kox1_InHouse	-0.4382850333758116	0.4382850333758116
RPN2	chr20	AAGTGGTTAAAAGCAGACTT	AGTAAAGTGGTTAAAAGCAGACTTTGGATT	37180273.0	+	+	37179331.0	942.0				HCT116	Zim3	InHouse			1.5744242309210068	0.3548216775145984	HCT116_Zim3_InHouse	1.5744242309210068	-1.5744242309210068
TOP2A	chr17	AAGTGTCACCATTGCAGGTA	ATGGAAGTGTCACCATTGCAGGTACGGCTC	40417771.0	-	-	40417896.0	126.0				A549	Kox1	InHouse			-4.04940626424423	0.18880115694357352	A549_Kox1_InHouse	-4.04940626424423	4.04940626424423
TOP2A	chr17	AAGTGTCACCATTGCAGGTA	ATGGAAGTGTCACCATTGCAGGTACGGCTC	40417771.0	-	-	40417896.0	126.0				A549	Zim3	InHouse			-6.200008004273347	0.18880115694357352	A549_Zim3_InHouse	-6.200008004273347	6.200008004273347
TOP2A	chr17	AAGTGTCACCATTGCAGGTA	ATGGAAGTGTCACCATTGCAGGTACGGCTC	40417771.0	-	-	40417896.0	126.0				HCT116	Kox1	InHouse			-7.711214349295933	0.18880115694357352	HCT116_Kox1_InHouse	-7.711214349295933	7.711214349295933
TOP2A	chr17	AAGTGTCACCATTGCAGGTA	ATGGAAGTGTCACCATTGCAGGTACGGCTC	40417771.0	-	-	40417896.0	126.0				HCT116	Zim3	InHouse			-6.6220418445925615	0.18880115694357352	HCT116_Zim3_InHouse	-6.6220418445925615	6.6220418445925615
SEH1L	chr18	AAGTGTCTACAGACGTTTAC	TCGGAAGTGTCTACAGACGTTTACGGGAAC	12948810.0	+	-	12948012.0	798.0				A549	Kox1	InHouse			-4.079242333722161	0.12170637065422397	A549_Kox1_InHouse	-4.079242333722161	4.079242333722161
SEH1L	chr18	AAGTGTCTACAGACGTTTAC	TCGGAAGTGTCTACAGACGTTTACGGGAAC	12948810.0	+	-	12948012.0	798.0				A549	Zim3	InHouse			-4.9569342781291486	0.12170637065422397	A549_Zim3_InHouse	-4.9569342781291486	4.9569342781291486
SEH1L	chr18	AAGTGTCTACAGACGTTTAC	TCGGAAGTGTCTACAGACGTTTACGGGAAC	12948810.0	+	-	12948012.0	798.0				HCT116	Kox1	InHouse			-5.066795943700422	0.12170637065422397	HCT116_Kox1_InHouse	-5.066795943700422	5.066795943700422
SEH1L	chr18	AAGTGTCTACAGACGTTTAC	TCGGAAGTGTCTACAGACGTTTACGGGAAC	12948810.0	+	-	12948012.0	798.0				HCT116	Zim3	InHouse			-5.460836839602604	0.12170637065422397	HCT116_Zim3_InHouse	-5.460836839602604	5.460836839602604
NUP214	chr9	AAGTGTGGAAGGTGGAAGGC	CTTAAAGTGTGGAAGGTGGAAGGCTGGGAG	131125134.0	+	-	131125587.0	-453.0				A549	Kox1	InHouse			-1.1011989847942838	-0.141807293698913	A549_Kox1_InHouse	-1.1011989847942838	1.1011989847942838
NUP214	chr9	AAGTGTGGAAGGTGGAAGGC	CTTAAAGTGTGGAAGGTGGAAGGCTGGGAG	131125134.0	+	-	131125587.0	-453.0				A549	Zim3	InHouse			0.5542894117230679	-0.141807293698913	A549_Zim3_InHouse	0.5542894117230679	-0.5542894117230679
NUP214	chr9	AAGTGTGGAAGGTGGAAGGC	CTTAAAGTGTGGAAGGTGGAAGGCTGGGAG	131125134.0	+	-	131125587.0	-453.0				HCT116	Kox1	InHouse			0.0702802465386427	-0.141807293698913	HCT116_Kox1_InHouse	0.0702802465386427	-0.0702802465386427
NUP214	chr9	AAGTGTGGAAGGTGGAAGGC	CTTAAAGTGTGGAAGGTGGAAGGCTGGGAG	131125134.0	+	-	131125587.0	-453.0				HCT116	Zim3	InHouse			-0.0208952894018569	-0.141807293698913	HCT116_Zim3_InHouse	-0.0208952894018569	0.0208952894018569
UPF2	chr10	AAGTGTGGTGGAATAGTGGG	GAGGAAGTGTGGTGGAATAGTGGGAGGGTT	12043365.0	-	+	12042809.0	-555.0				A549	Kox1	InHouse			-0.2103415711231317	0.04887229168525092	A549_Kox1_InHouse	-0.2103415711231317	0.2103415711231317
UPF2	chr10	AAGTGTGGTGGAATAGTGGG	GAGGAAGTGTGGTGGAATAGTGGGAGGGTT	12043365.0	-	+	12042809.0	-555.0				A549	Zim3	InHouse			0.4635485798966495	0.04887229168525092	A549_Zim3_InHouse	0.4635485798966495	-0.4635485798966495
UPF2	chr10	AAGTGTGGTGGAATAGTGGG	GAGGAAGTGTGGTGGAATAGTGGGAGGGTT	12043365.0	-	+	12042809.0	-555.0				HCT116	Kox1	InHouse			-0.2026172370254145	0.04887229168525092	HCT116_Kox1_InHouse	-0.2026172370254145	0.2026172370254145
UPF2	chr10	AAGTGTGGTGGAATAGTGGG	GAGGAAGTGTGGTGGAATAGTGGGAGGGTT	12043365.0	-	+	12042809.0	-555.0				HCT116	Zim3	InHouse			-0.2658722217962344	0.04887229168525092	HCT116_Zim3_InHouse	-0.2658722217962344	0.2658722217962344
PIGS	chr17	AAGTGTGTTCTACAGGGAAG	CTAGAAGTGTGTTCTACAGGGAAGCGGGGA	28571767.0	-	-	28571524.0	-242.0				A549	Kox1	InHouse			-1.1260590232324534	-0.2874686978973688	A549_Kox1_InHouse	-1.1260590232324534	1.1260590232324534
PIGS	chr17	AAGTGTGTTCTACAGGGAAG	CTAGAAGTGTGTTCTACAGGGAAGCGGGGA	28571767.0	-	-	28571524.0	-242.0				A549	Zim3	InHouse			-1.3882268064230674	-0.2874686978973688	A549_Zim3_InHouse	-1.3882268064230674	1.3882268064230674
PIGS	chr17	AAGTGTGTTCTACAGGGAAG	CTAGAAGTGTGTTCTACAGGGAAGCGGGGA	28571767.0	-	-	28571524.0	-242.0				HCT116	Kox1	InHouse			-0.1739994827648344	-0.2874686978973688	HCT116_Kox1_InHouse	-0.1739994827648344	0.1739994827648344
PIGS	chr17	AAGTGTGTTCTACAGGGAAG	CTAGAAGTGTGTTCTACAGGGAAGCGGGGA	28571767.0	-	-	28571524.0	-242.0				HCT116	Zim3	InHouse			-0.6855216621257785	-0.2874686978973688	HCT116_Zim3_InHouse	-0.6855216621257785	0.6855216621257785
RPP21	chr6	AAGTGTGTTTCTTTGGTAGG	CAGGAAGTGTGTTTCTTTGGTAGGTGGAAT	30344637.0	+	+	30345157.0	-520.0				A549	Kox1	InHouse			0.7482739861077308	-0.5504628191382155	A549_Kox1_InHouse	0.7482739861077308	-0.7482739861077308
RPP21	chr6	AAGTGTGTTTCTTTGGTAGG	CAGGAAGTGTGTTTCTTTGGTAGGTGGAAT	30344637.0	+	+	30345157.0	-520.0				A549	Zim3	InHouse			0.1994969925590553	-0.5504628191382155	A549_Zim3_InHouse	0.1994969925590553	-0.1994969925590553
RPP21	chr6	AAGTGTGTTTCTTTGGTAGG	CAGGAAGTGTGTTTCTTTGGTAGGTGGAAT	30344637.0	+	+	30345157.0	-520.0				HCT116	Kox1	InHouse			-0.0729909330967037	-0.5504628191382155	HCT116_Kox1_InHouse	-0.0729909330967037	0.0729909330967037
RPP21	chr6	AAGTGTGTTTCTTTGGTAGG	CAGGAAGTGTGTTTCTTTGGTAGGTGGAAT	30344637.0	+	+	30345157.0	-520.0				HCT116	Zim3	InHouse			0.1985024955837472	-0.5504628191382155	HCT116_Zim3_InHouse	0.1985024955837472	-0.1985024955837472
COQ2	chr4	AAGTGTTCCAAAGAGTCGAG	GAATAAGTGTTCCAAAGAGTCGAGCGGAGG	83285143.0	-	+	83284798.0	-344.0				A549	Kox1	InHouse			-0.2132769908726069	0.10753757170346617	A549_Kox1_InHouse	-0.2132769908726069	0.2132769908726069
COQ2	chr4	AAGTGTTCCAAAGAGTCGAG	GAATAAGTGTTCCAAAGAGTCGAGCGGAGG	83285143.0	-	+	83284798.0	-344.0				A549	Zim3	InHouse			0.2408605439616645	0.10753757170346617	A549_Zim3_InHouse	0.2408605439616645	-0.2408605439616645
COQ2	chr4	AAGTGTTCCAAAGAGTCGAG	GAATAAGTGTTCCAAAGAGTCGAGCGGAGG	83285143.0	-	+	83284798.0	-344.0				HCT116	Kox1	InHouse			0.1825851107150055	0.10753757170346617	HCT116_Kox1_InHouse	0.1825851107150055	-0.1825851107150055
COQ2	chr4	AAGTGTTCCAAAGAGTCGAG	GAATAAGTGTTCCAAAGAGTCGAGCGGAGG	83285143.0	-	+	83284798.0	-344.0				HCT116	Zim3	InHouse			-0.9469085249745994	0.10753757170346617	HCT116_Zim3_InHouse	-0.9469085249745994	0.9469085249745994
SKA1	chr18	AAGTGTTCCCGGGCCAAACC	CTGTAAGTGTTCCCGGGCCAAACCAGGGGT	50374576.0	+	-	50375047.0	-471.0				A549	Kox1	InHouse			0.2594145337813603	-0.0021206281209724836	A549_Kox1_InHouse	0.2594145337813603	-0.2594145337813603
SKA1	chr18	AAGTGTTCCCGGGCCAAACC	CTGTAAGTGTTCCCGGGCCAAACCAGGGGT	50374576.0	+	-	50375047.0	-471.0				A549	Zim3	InHouse			-0.9033901807542748	-0.0021206281209724836	A549_Zim3_InHouse	-0.9033901807542748	0.9033901807542748
SKA1	chr18	AAGTGTTCCCGGGCCAAACC	CTGTAAGTGTTCCCGGGCCAAACCAGGGGT	50374576.0	+	-	50375047.0	-471.0				HCT116	Kox1	InHouse			-0.8822462472632754	-0.0021206281209724836	HCT116_Kox1_InHouse	-0.8822462472632754	0.8822462472632754
SKA1	chr18	AAGTGTTCCCGGGCCAAACC	CTGTAAGTGTTCCCGGGCCAAACCAGGGGT	50374576.0	+	-	50375047.0	-471.0				HCT116	Zim3	InHouse			0.7753970478906275	-0.0021206281209724836	HCT116_Zim3_InHouse	0.7753970478906275	-0.7753970478906275
GTF3C2	chr2	AAGTGTTCCTAGGGTACAAC	CCTAAAGTGTTCCTAGGGTACAACTGGCGG	27355802.0	-	+	27356764.0	963.0				A549	Kox1	InHouse			-0.9182965828268572	-0.14284975922223295	A549_Kox1_InHouse	-0.9182965828268572	0.9182965828268572
GTF3C2	chr2	AAGTGTTCCTAGGGTACAAC	CCTAAAGTGTTCCTAGGGTACAACTGGCGG	27355802.0	-	+	27356764.0	963.0				A549	Zim3	InHouse			-1.241950594612109	-0.14284975922223295	A549_Zim3_InHouse	-1.241950594612109	1.241950594612109
GTF3C2	chr2	AAGTGTTCCTAGGGTACAAC	CCTAAAGTGTTCCTAGGGTACAACTGGCGG	27355802.0	-	+	27356764.0	963.0				HCT116	Kox1	InHouse			0.6875334336610771	-0.14284975922223295	HCT116_Kox1_InHouse	0.6875334336610771	-0.6875334336610771
GTF3C2	chr2	AAGTGTTCCTAGGGTACAAC	CCTAAAGTGTTCCTAGGGTACAACTGGCGG	27355802.0	-	+	27356764.0	963.0				HCT116	Zim3	InHouse			0.4100407460934328	-0.14284975922223295	HCT116_Zim3_InHouse	0.4100407460934328	-0.4100407460934328
MED7	chr5	AAGTGTTGCCCCAGATCAAA	GGGGAAGTGTTGCCCCAGATCAAAAGGTTA	157141970.0	-	+	157142865.0	896.0				A549	Kox1	InHouse			-1.0788476528535376	-0.19003941020084736	A549_Kox1_InHouse	-1.0788476528535376	1.0788476528535376
MED7	chr5	AAGTGTTGCCCCAGATCAAA	GGGGAAGTGTTGCCCCAGATCAAAAGGTTA	157141970.0	-	+	157142865.0	896.0				A549	Zim3	InHouse			-3.026177284780741	-0.19003941020084736	A549_Zim3_InHouse	-3.026177284780741	3.026177284780741
MED7	chr5	AAGTGTTGCCCCAGATCAAA	GGGGAAGTGTTGCCCCAGATCAAAAGGTTA	157141970.0	-	+	157142865.0	896.0				HCT116	Kox1	InHouse			-4.302768006743894	-0.19003941020084736	HCT116_Kox1_InHouse	-4.302768006743894	4.302768006743894
MED7	chr5	AAGTGTTGCCCCAGATCAAA	GGGGAAGTGTTGCCCCAGATCAAAAGGTTA	157141970.0	-	+	157142865.0	896.0				HCT116	Zim3	InHouse			-3.44970708322004	-0.19003941020084736	HCT116_Zim3_InHouse	-3.44970708322004	3.44970708322004
ALG14	chr1	AAGTTAAAAACATACATGTT	AGAAAAGTTAAAAACATACATGTTGGGAGA	95073559.0	-	-	95072951.0	-607.0				A549	Kox1	InHouse			0.2278657962522419	-0.16845936441370005	A549_Kox1_InHouse	0.2278657962522419	-0.2278657962522419
ALG14	chr1	AAGTTAAAAACATACATGTT	AGAAAAGTTAAAAACATACATGTTGGGAGA	95073559.0	-	-	95072951.0	-607.0				A549	Zim3	InHouse			-0.4374462173641659	-0.16845936441370005	A549_Zim3_InHouse	-0.4374462173641659	0.4374462173641659
ALG14	chr1	AAGTTAAAAACATACATGTT	AGAAAAGTTAAAAACATACATGTTGGGAGA	95073559.0	-	-	95072951.0	-607.0				HCT116	Kox1	InHouse			0.3364518191734978	-0.16845936441370005	HCT116_Kox1_InHouse	0.3364518191734978	-0.3364518191734978
ALG14	chr1	AAGTTAAAAACATACATGTT	AGAAAAGTTAAAAACATACATGTTGGGAGA	95073559.0	-	-	95072951.0	-607.0				HCT116	Zim3	InHouse			-0.8590650295389982	-0.16845936441370005	HCT116_Zim3_InHouse	-0.8590650295389982	0.8590650295389982
INTS2	chr17	AAGTTAAACACCTTCCTTTC	TCAGAAGTTAAACACCTTCCTTTCAGGTTC	61928433.0	-	+	61927982.0	-450.0				A549	Kox1	InHouse			-1.2595674322593802	-0.5143439734746911	A549_Kox1_InHouse	-1.2595674322593802	1.2595674322593802
INTS2	chr17	AAGTTAAACACCTTCCTTTC	TCAGAAGTTAAACACCTTCCTTTCAGGTTC	61928433.0	-	+	61927982.0	-450.0				A549	Zim3	InHouse			-2.430455915675177	-0.5143439734746911	A549_Zim3_InHouse	-2.430455915675177	2.430455915675177
INTS2	chr17	AAGTTAAACACCTTCCTTTC	TCAGAAGTTAAACACCTTCCTTTCAGGTTC	61928433.0	-	+	61927982.0	-450.0				HCT116	Kox1	InHouse			-1.6198237427361994	-0.5143439734746911	HCT116_Kox1_InHouse	-1.6198237427361994	1.6198237427361994
INTS2	chr17	AAGTTAAACACCTTCCTTTC	TCAGAAGTTAAACACCTTCCTTTCAGGTTC	61928433.0	-	+	61927982.0	-450.0				HCT116	Zim3	InHouse			-0.7302599137655732	-0.5143439734746911	HCT116_Zim3_InHouse	-0.7302599137655732	0.7302599137655732
SNRPB	chr20	AAGTTAACTTAGTGCCTACT	GCAAAAGTTAACTTAGTGCCTACTGGGTCC	2470403.0	-	+	2470789.0	387.0				A549	Kox1	InHouse			-6.824712782243325	0.24952330086198413	A549_Kox1_InHouse	-6.824712782243325	6.824712782243325
SNRPB	chr20	AAGTTAACTTAGTGCCTACT	GCAAAAGTTAACTTAGTGCCTACTGGGTCC	2470403.0	-	+	2470789.0	387.0				A549	Zim3	InHouse			-7.086962886284593	0.24952330086198413	A549_Zim3_InHouse	-7.086962886284593	7.086962886284593
SNRPB	chr20	AAGTTAACTTAGTGCCTACT	GCAAAAGTTAACTTAGTGCCTACTGGGTCC	2470403.0	-	+	2470789.0	387.0				HCT116	Kox1	InHouse			-8.084959072377888	0.24952330086198413	HCT116_Kox1_InHouse	-8.084959072377888	8.084959072377888
SNRPB	chr20	AAGTTAACTTAGTGCCTACT	GCAAAAGTTAACTTAGTGCCTACTGGGTCC	2470403.0	-	+	2470789.0	387.0				HCT116	Zim3	InHouse			-5.927460652495621	0.24952330086198413	HCT116_Zim3_InHouse	-5.927460652495621	5.927460652495621
INTS2	chr17	AAGTTAAGAACCTGAAAGGA	CCCCAAGTTAAGAACCTGAAAGGAAGGTGT	61928432.0	-	-	61927982.0	-449.0				A549	Kox1	InHouse			-2.011155223100794	0.27462519251190254	A549_Kox1_InHouse	-2.011155223100794	2.011155223100794
INTS2	chr17	AAGTTAAGAACCTGAAAGGA	CCCCAAGTTAAGAACCTGAAAGGAAGGTGT	61928432.0	-	-	61927982.0	-449.0				A549	Zim3	InHouse			-0.6595417575569573	0.27462519251190254	A549_Zim3_InHouse	-0.6595417575569573	0.6595417575569573
INTS2	chr17	AAGTTAAGAACCTGAAAGGA	CCCCAAGTTAAGAACCTGAAAGGAAGGTGT	61928432.0	-	-	61927982.0	-449.0				HCT116	Kox1	InHouse			-2.820698677760449	0.27462519251190254	HCT116_Kox1_InHouse	-2.820698677760449	2.820698677760449
INTS2	chr17	AAGTTAAGAACCTGAAAGGA	CCCCAAGTTAAGAACCTGAAAGGAAGGTGT	61928432.0	-	-	61927982.0	-449.0				HCT116	Zim3	InHouse			-1.277219088105352	0.27462519251190254	HCT116_Zim3_InHouse	-1.277219088105352	1.277219088105352
PSMC4	chr19	AAGTTACGGCTGAGAGGTGC	GTTTAAGTTACGGCTGAGAGGTGCTGGAAG	39971084.0	+	-	39971166.0	-82.0				A549	Kox1	InHouse			-5.211805121976238	0.23638232822444427	A549_Kox1_InHouse	-5.211805121976238	5.211805121976238
PSMC4	chr19	AAGTTACGGCTGAGAGGTGC	GTTTAAGTTACGGCTGAGAGGTGCTGGAAG	39971084.0	+	-	39971166.0	-82.0				A549	Zim3	InHouse			-4.464065430939644	0.23638232822444427	A549_Zim3_InHouse	-4.464065430939644	4.464065430939644
PSMC4	chr19	AAGTTACGGCTGAGAGGTGC	GTTTAAGTTACGGCTGAGAGGTGCTGGAAG	39971084.0	+	-	39971166.0	-82.0				HCT116	Kox1	InHouse			-3.6822624334993552	0.23638232822444427	HCT116_Kox1_InHouse	-3.6822624334993552	3.6822624334993552
PSMC4	chr19	AAGTTACGGCTGAGAGGTGC	GTTTAAGTTACGGCTGAGAGGTGCTGGAAG	39971084.0	+	-	39971166.0	-82.0				HCT116	Zim3	InHouse			-4.905917478713394	0.23638232822444427	HCT116_Zim3_InHouse	-4.905917478713394	4.905917478713394
ITGAV	chr2	AAGTTACTTCGGCTTCGCCG	AGGGAAGTTACTTCGGCTTCGCCGTGGATT	186590493.0	+	+	186590057.0	436.0				A549	Kox1	InHouse			-2.22745094473614	0.19418654778148028	A549_Kox1_InHouse	-2.22745094473614	2.22745094473614
ITGAV	chr2	AAGTTACTTCGGCTTCGCCG	AGGGAAGTTACTTCGGCTTCGCCGTGGATT	186590493.0	+	+	186590057.0	436.0				A549	Zim3	InHouse			-2.022558884255399	0.19418654778148028	A549_Zim3_InHouse	-2.022558884255399	2.022558884255399
ITGAV	chr2	AAGTTACTTCGGCTTCGCCG	AGGGAAGTTACTTCGGCTTCGCCGTGGATT	186590493.0	+	+	186590057.0	436.0				HCT116	Kox1	InHouse			-0.3661842112702512	0.19418654778148028	HCT116_Kox1_InHouse	-0.3661842112702512	0.3661842112702512
ITGAV	chr2	AAGTTACTTCGGCTTCGCCG	AGGGAAGTTACTTCGGCTTCGCCGTGGATT	186590493.0	+	+	186590057.0	436.0				HCT116	Zim3	InHouse			-1.2983951869120856	0.19418654778148028	HCT116_Zim3_InHouse	-1.2983951869120856	1.2983951869120856
GEMIN5	chr5	AAGTTAGCCTTGTATAGTCT	TGAAAAGTTAGCCTTGTATAGTCTCGGCCA	154937715.0	-	-	154938211.0	497.0				A549	Kox1	InHouse			-4.558406919076885	0.26298549007495226	A549_Kox1_InHouse	-4.558406919076885	4.558406919076885
GEMIN5	chr5	AAGTTAGCCTTGTATAGTCT	TGAAAAGTTAGCCTTGTATAGTCTCGGCCA	154937715.0	-	-	154938211.0	497.0				A549	Zim3	InHouse			-4.081363033240694	0.26298549007495226	A549_Zim3_InHouse	-4.081363033240694	4.081363033240694
GEMIN5	chr5	AAGTTAGCCTTGTATAGTCT	TGAAAAGTTAGCCTTGTATAGTCTCGGCCA	154937715.0	-	-	154938211.0	497.0				HCT116	Kox1	InHouse			-5.895014609545735	0.26298549007495226	HCT116_Kox1_InHouse	-5.895014609545735	5.895014609545735
GEMIN5	chr5	AAGTTAGCCTTGTATAGTCT	TGAAAAGTTAGCCTTGTATAGTCTCGGCCA	154937715.0	-	-	154938211.0	497.0				HCT116	Zim3	InHouse			-5.622709107344073	0.26298549007495226	HCT116_Zim3_InHouse	-5.622709107344073	5.622709107344073
CNOT3	chr19	AAGTTATCATTCATGCTAGT	CTAAAAGTTATCATTCATGCTAGTTGGACC	54137084.0	+	-	54137763.0	-679.0				A549	Kox1	InHouse			1.2294441829782337	-0.3216986851043434	A549_Kox1_InHouse	1.2294441829782337	-1.2294441829782337
CNOT3	chr19	AAGTTATCATTCATGCTAGT	CTAAAAGTTATCATTCATGCTAGTTGGACC	54137084.0	+	-	54137763.0	-679.0				A549	Zim3	InHouse			-1.165417656218406	-0.3216986851043434	A549_Zim3_InHouse	-1.165417656218406	1.165417656218406
CNOT3	chr19	AAGTTATCATTCATGCTAGT	CTAAAAGTTATCATTCATGCTAGTTGGACC	54137084.0	+	-	54137763.0	-679.0				HCT116	Kox1	InHouse			0.1573514093985657	-0.3216986851043434	HCT116_Kox1_InHouse	0.1573514093985657	-0.1573514093985657
CNOT3	chr19	AAGTTATCATTCATGCTAGT	CTAAAAGTTATCATTCATGCTAGTTGGACC	54137084.0	+	-	54137763.0	-679.0				HCT116	Zim3	InHouse			0.0080818357004079	-0.3216986851043434	HCT116_Zim3_InHouse	0.0080818357004079	-0.0080818357004079
NEDD1	chr12	AAGTTATCCCAGTGTCAGGG	GGGGAAGTTATCCCAGTGTCAGGGCGGGAA	96907080.0	+	-	96907258.0	-178.0				A549	Kox1	InHouse			0.0933966305497726	-0.06262383570102621	A549_Kox1_InHouse	0.0933966305497726	-0.0933966305497726
NEDD1	chr12	AAGTTATCCCAGTGTCAGGG	GGGGAAGTTATCCCAGTGTCAGGGCGGGAA	96907080.0	+	-	96907258.0	-178.0				A549	Zim3	InHouse			-0.2510520705890757	-0.06262383570102621	A549_Zim3_InHouse	-0.2510520705890757	0.2510520705890757
NEDD1	chr12	AAGTTATCCCAGTGTCAGGG	GGGGAAGTTATCCCAGTGTCAGGGCGGGAA	96907080.0	+	-	96907258.0	-178.0				HCT116	Kox1	InHouse			-0.6816215440364198	-0.06262383570102621	HCT116_Kox1_InHouse	-0.6816215440364198	0.6816215440364198
NEDD1	chr12	AAGTTATCCCAGTGTCAGGG	GGGGAAGTTATCCCAGTGTCAGGGCGGGAA	96907080.0	+	-	96907258.0	-178.0				HCT116	Zim3	InHouse			-1.0721031120623057	-0.06262383570102621	HCT116_Zim3_InHouse	-1.0721031120623057	1.0721031120623057
U2AF1	chr21	AAGTTCATGGGTGAAGGCAG	AAGGAAGTTCATGGGTGAAGGCAGCGGGTC	43108232.0	-	+	43107570.0	-661.0				A549	Kox1	InHouse			1.8020408615354635	0.07368376411993692	A549_Kox1_InHouse	1.8020408615354635	-1.8020408615354635
U2AF1	chr21	AAGTTCATGGGTGAAGGCAG	AAGGAAGTTCATGGGTGAAGGCAGCGGGTC	43108232.0	-	+	43107570.0	-661.0				A549	Zim3	InHouse			0.0830086420428322	0.07368376411993692	A549_Zim3_InHouse	0.0830086420428322	-0.0830086420428322
U2AF1	chr21	AAGTTCATGGGTGAAGGCAG	AAGGAAGTTCATGGGTGAAGGCAGCGGGTC	43108232.0	-	+	43107570.0	-661.0				HCT116	Kox1	InHouse			-0.1137428137842537	0.07368376411993692	HCT116_Kox1_InHouse	-0.1137428137842537	0.1137428137842537
U2AF1	chr21	AAGTTCATGGGTGAAGGCAG	AAGGAAGTTCATGGGTGAAGGCAGCGGGTC	43108232.0	-	+	43107570.0	-661.0				HCT116	Zim3	InHouse			-2.422063449960861	0.07368376411993692	HCT116_Zim3_InHouse	-2.422063449960861	2.422063449960861
PUM3	chr9	AAGTTCCTGAGATGGGAGCT	GGCTAAGTTCCTGAGATGGGAGCTAGGAAG	2843267.0	-	-	2844095.0	829.0				A549	Kox1	InHouse			0.1868240867704883	-0.10574299484837059	A549_Kox1_InHouse	0.1868240867704883	-0.1868240867704883
PUM3	chr9	AAGTTCCTGAGATGGGAGCT	GGCTAAGTTCCTGAGATGGGAGCTAGGAAG	2843267.0	-	-	2844095.0	829.0				A549	Zim3	InHouse			0.5088466875779888	-0.10574299484837059	A549_Zim3_InHouse	0.5088466875779888	-0.5088466875779888
PUM3	chr9	AAGTTCCTGAGATGGGAGCT	GGCTAAGTTCCTGAGATGGGAGCTAGGAAG	2843267.0	-	-	2844095.0	829.0				HCT116	Kox1	InHouse			-0.3471838082439454	-0.10574299484837059	HCT116_Kox1_InHouse	-0.3471838082439454	0.3471838082439454
PUM3	chr9	AAGTTCCTGAGATGGGAGCT	GGCTAAGTTCCTGAGATGGGAGCTAGGAAG	2843267.0	-	-	2844095.0	829.0				HCT116	Zim3	InHouse			-1.4437724925297903	-0.10574299484837059	HCT116_Zim3_InHouse	-1.4437724925297903	1.4437724925297903
KNL1	chr15	AAGTTCCTGCGGTGGGAGGT	CCTGAAGTTCCTGCGGTGGGAGGTAGGGTA	40594475.0	+	+	40594250.0	225.0				A549	Kox1	InHouse			-3.807440331264289	-0.2774846846550726	A549_Kox1_InHouse	-3.807440331264289	3.807440331264289
KNL1	chr15	AAGTTCCTGCGGTGGGAGGT	CCTGAAGTTCCTGCGGTGGGAGGTAGGGTA	40594475.0	+	+	40594250.0	225.0				A549	Zim3	InHouse			-4.572083073232479	-0.2774846846550726	A549_Zim3_InHouse	-4.572083073232479	4.572083073232479
KNL1	chr15	AAGTTCCTGCGGTGGGAGGT	CCTGAAGTTCCTGCGGTGGGAGGTAGGGTA	40594475.0	+	+	40594250.0	225.0				HCT116	Kox1	InHouse			-3.5659367382917853	-0.2774846846550726	HCT116_Kox1_InHouse	-3.5659367382917853	3.5659367382917853
KNL1	chr15	AAGTTCCTGCGGTGGGAGGT	CCTGAAGTTCCTGCGGTGGGAGGTAGGGTA	40594475.0	+	+	40594250.0	225.0				HCT116	Zim3	InHouse			-3.745526471359025	-0.2774846846550726	HCT116_Zim3_InHouse	-3.745526471359025	3.745526471359025
PSMC4	chr19	AAGTTCGCAGAGCTCTGGCA	GAGTAAGTTCGCAGAGCTCTGGCACGGACA	39970861.0	+	-	39971166.0	-305.0				A549	Kox1	InHouse			-1.85923690661382	0.7417457632115139	A549_Kox1_InHouse	-1.85923690661382	1.85923690661382
PSMC4	chr19	AAGTTCGCAGAGCTCTGGCA	GAGTAAGTTCGCAGAGCTCTGGCACGGACA	39970861.0	+	-	39971166.0	-305.0				A549	Zim3	InHouse			0.3115568057252005	0.7417457632115139	A549_Zim3_InHouse	0.3115568057252005	-0.3115568057252005
PSMC4	chr19	AAGTTCGCAGAGCTCTGGCA	GAGTAAGTTCGCAGAGCTCTGGCACGGACA	39970861.0	+	-	39971166.0	-305.0				HCT116	Kox1	InHouse			0.1529178916867661	0.7417457632115139	HCT116_Kox1_InHouse	0.1529178916867661	-0.1529178916867661
PSMC4	chr19	AAGTTCGCAGAGCTCTGGCA	GAGTAAGTTCGCAGAGCTCTGGCACGGACA	39970861.0	+	-	39971166.0	-305.0				HCT116	Zim3	InHouse			0.3656711393584247	0.7417457632115139	HCT116_Zim3_InHouse	0.3656711393584247	-0.3656711393584247
EIF4G1	chr3	AAGTTCGGGAGGGGACACGG	TTCAAAGTTCGGGAGGGGACACGGGGGCGG	184314442.0	+	+	184314607.0	-165.0				A549	Kox1	InHouse			-3.4794011663121425	0.6282686949011483	A549_Kox1_InHouse	-3.4794011663121425	3.4794011663121425
EIF4G1	chr3	AAGTTCGGGAGGGGACACGG	TTCAAAGTTCGGGAGGGGACACGGGGGCGG	184314442.0	+	+	184314607.0	-165.0				A549	Zim3	InHouse			-4.704673834737824	0.6282686949011483	A549_Zim3_InHouse	-4.704673834737824	4.704673834737824
EIF4G1	chr3	AAGTTCGGGAGGGGACACGG	TTCAAAGTTCGGGAGGGGACACGGGGGCGG	184314442.0	+	+	184314607.0	-165.0				HCT116	Kox1	InHouse			-3.195914500810048	0.6282686949011483	HCT116_Kox1_InHouse	-3.195914500810048	3.195914500810048
EIF4G1	chr3	AAGTTCGGGAGGGGACACGG	TTCAAAGTTCGGGAGGGGACACGGGGGCGG	184314442.0	+	+	184314607.0	-165.0				HCT116	Zim3	InHouse			-3.4377999003089608	0.6282686949011483	HCT116_Zim3_InHouse	-3.4377999003089608	3.4377999003089608
RPN2	chr20	AAGTTCTCAAGTGACACTCT	GCATAAGTTCTCAAGTGACACTCTAGGTGC	37179849.0	+	+	37179331.0	518.0				A549	Kox1	InHouse			-0.2064240183410913	0.7903905792700813	A549_Kox1_InHouse	-0.2064240183410913	0.2064240183410913
RPN2	chr20	AAGTTCTCAAGTGACACTCT	GCATAAGTTCTCAAGTGACACTCTAGGTGC	37179849.0	+	+	37179331.0	518.0				A549	Zim3	InHouse			-0.5357102806446596	0.7903905792700813	A549_Zim3_InHouse	-0.5357102806446596	0.5357102806446596
RPN2	chr20	AAGTTCTCAAGTGACACTCT	GCATAAGTTCTCAAGTGACACTCTAGGTGC	37179849.0	+	+	37179331.0	518.0				HCT116	Kox1	InHouse			0.7669034069997559	0.7903905792700813	HCT116_Kox1_InHouse	0.7669034069997559	-0.7669034069997559
RPN2	chr20	AAGTTCTCAAGTGACACTCT	GCATAAGTTCTCAAGTGACACTCTAGGTGC	37179849.0	+	+	37179331.0	518.0				HCT116	Zim3	InHouse			0.8629289651625569	0.7903905792700813	HCT116_Zim3_InHouse	0.8629289651625569	-0.8629289651625569
MRPS23	chr17	AAGTTCTGAAAAGTGGAATC	ACTGAAGTTCTGAAAAGTGGAATCTGGAGC	57849056.0	-	-	57850044.0	989.0				A549	Kox1	InHouse			-0.0711549672072754	0.4347442110982807	A549_Kox1_InHouse	-0.0711549672072754	0.0711549672072754
MRPS23	chr17	AAGTTCTGAAAAGTGGAATC	ACTGAAGTTCTGAAAAGTGGAATCTGGAGC	57849056.0	-	-	57850044.0	989.0				A549	Zim3	InHouse			0.91026379705827	0.4347442110982807	A549_Zim3_InHouse	0.91026379705827	-0.91026379705827
MRPS23	chr17	AAGTTCTGAAAAGTGGAATC	ACTGAAGTTCTGAAAAGTGGAATCTGGAGC	57849056.0	-	-	57850044.0	989.0				HCT116	Kox1	InHouse			1.4923168013661123	0.4347442110982807	HCT116_Kox1_InHouse	1.4923168013661123	-1.4923168013661123
MRPS23	chr17	AAGTTCTGAAAAGTGGAATC	ACTGAAGTTCTGAAAAGTGGAATCTGGAGC	57849056.0	-	-	57850044.0	989.0				HCT116	Zim3	InHouse			0.7115859987968217	0.4347442110982807	HCT116_Zim3_InHouse	0.7115859987968217	-0.7115859987968217
SRSF2	chr17	AAGTTGACAGCTTGGCTGCC	CTGGAAGTTGACAGCTTGGCTGCCTGGCTC	76738230.0	-	+	76737331.0	-898.0				A549	Kox1	InHouse			-1.1632893290647612	-0.8274399557263873	A549_Kox1_InHouse	-1.1632893290647612	1.1632893290647612
SRSF2	chr17	AAGTTGACAGCTTGGCTGCC	CTGGAAGTTGACAGCTTGGCTGCCTGGCTC	76738230.0	-	+	76737331.0	-898.0				A549	Zim3	InHouse			-0.1735547644249264	-0.8274399557263873	A549_Zim3_InHouse	-0.1735547644249264	0.1735547644249264
SRSF2	chr17	AAGTTGACAGCTTGGCTGCC	CTGGAAGTTGACAGCTTGGCTGCCTGGCTC	76738230.0	-	+	76737331.0	-898.0				HCT116	Kox1	InHouse			0.5216309837417559	-0.8274399557263873	HCT116_Kox1_InHouse	0.5216309837417559	-0.5216309837417559
SRSF2	chr17	AAGTTGACAGCTTGGCTGCC	CTGGAAGTTGACAGCTTGGCTGCCTGGCTC	76738230.0	-	+	76737331.0	-898.0				HCT116	Zim3	InHouse			-0.0627198720340817	-0.8274399557263873	HCT116_Zim3_InHouse	-0.0627198720340817	0.0627198720340817
SPC25	chr2	AAGTTGACTTCAATTGTGAG	TGTAAAGTTGACTTCAATTGTGAGTGGGCA	168890781.0	-	+	168890430.0	-350.0				A549	Kox1	InHouse			-5.490115703645352	-0.5748893755207815	A549_Kox1_InHouse	-5.490115703645352	5.490115703645352
SPC25	chr2	AAGTTGACTTCAATTGTGAG	TGTAAAGTTGACTTCAATTGTGAGTGGGCA	168890781.0	-	+	168890430.0	-350.0				A549	Zim3	InHouse			-4.56875596181637	-0.5748893755207815	A549_Zim3_InHouse	-4.56875596181637	4.56875596181637
SPC25	chr2	AAGTTGACTTCAATTGTGAG	TGTAAAGTTGACTTCAATTGTGAGTGGGCA	168890781.0	-	+	168890430.0	-350.0				HCT116	Kox1	InHouse			-4.251222136372661	-0.5748893755207815	HCT116_Kox1_InHouse	-4.251222136372661	4.251222136372661
SPC25	chr2	AAGTTGACTTCAATTGTGAG	TGTAAAGTTGACTTCAATTGTGAGTGGGCA	168890781.0	-	+	168890430.0	-350.0				HCT116	Zim3	InHouse			-4.718594290255981	-0.5748893755207815	HCT116_Zim3_InHouse	-4.718594290255981	4.718594290255981
KNL1	chr15	AAGTTGGAACAGAGCAGCAT	GTTAAAGTTGGAACAGAGCAGCATTGGAAC	40593470.0	+	+	40594250.0	-780.0				A549	Kox1	InHouse			-0.3797148868421708	0.41259745363504763	A549_Kox1_InHouse	-0.3797148868421708	0.3797148868421708
KNL1	chr15	AAGTTGGAACAGAGCAGCAT	GTTAAAGTTGGAACAGAGCAGCATTGGAAC	40593470.0	+	+	40594250.0	-780.0				A549	Zim3	InHouse			0.7116005236881476	0.41259745363504763	A549_Zim3_InHouse	0.7116005236881476	-0.7116005236881476
KNL1	chr15	AAGTTGGAACAGAGCAGCAT	GTTAAAGTTGGAACAGAGCAGCATTGGAAC	40593470.0	+	+	40594250.0	-780.0				HCT116	Kox1	InHouse			-0.164595431993378	0.41259745363504763	HCT116_Kox1_InHouse	-0.164595431993378	0.164595431993378
KNL1	chr15	AAGTTGGAACAGAGCAGCAT	GTTAAAGTTGGAACAGAGCAGCATTGGAAC	40593470.0	+	+	40594250.0	-780.0				HCT116	Zim3	InHouse			0.930976434758168	0.41259745363504763	HCT116_Zim3_InHouse	0.930976434758168	-0.930976434758168
FBL	chr19	AAGTTGGAGAGACAATGAGG	TGGGAAGTTGGAGAGACAATGAGGAGGGTG	39847144.0	-	+	39846379.0	-764.0				A549	Kox1	InHouse			-0.73269076658109	1.0521077981897264	A549_Kox1_InHouse	-0.73269076658109	0.73269076658109
FBL	chr19	AAGTTGGAGAGACAATGAGG	TGGGAAGTTGGAGAGACAATGAGGAGGGTG	39847144.0	-	+	39846379.0	-764.0				A549	Zim3	InHouse			0.0177291643918273	1.0521077981897264	A549_Zim3_InHouse	0.0177291643918273	-0.0177291643918273
FBL	chr19	AAGTTGGAGAGACAATGAGG	TGGGAAGTTGGAGAGACAATGAGGAGGGTG	39847144.0	-	+	39846379.0	-764.0				HCT116	Kox1	InHouse			1.279945884927769	1.0521077981897264	HCT116_Kox1_InHouse	1.279945884927769	-1.279945884927769
FBL	chr19	AAGTTGGAGAGACAATGAGG	TGGGAAGTTGGAGAGACAATGAGGAGGGTG	39847144.0	-	+	39846379.0	-764.0				HCT116	Zim3	InHouse			0.0418048400098263	1.0521077981897264	HCT116_Zim3_InHouse	0.0418048400098263	-0.0418048400098263
AATF	chr17	AAGTTGGATTCTCCCCCCCA	AAGTAAGTTGGATTCTCCCCCCCACGGTAA	36948071.0	+	-	36948955.0	-884.0				A549	Kox1	InHouse			-0.5705227560618609	1.0866886211246938	A549_Kox1_InHouse	-0.5705227560618609	0.5705227560618609
AATF	chr17	AAGTTGGATTCTCCCCCCCA	AAGTAAGTTGGATTCTCCCCCCCACGGTAA	36948071.0	+	-	36948955.0	-884.0				A549	Zim3	InHouse			0.3407264718820576	1.0866886211246938	A549_Zim3_InHouse	0.3407264718820576	-0.3407264718820576
AATF	chr17	AAGTTGGATTCTCCCCCCCA	AAGTAAGTTGGATTCTCCCCCCCACGGTAA	36948071.0	+	-	36948955.0	-884.0				HCT116	Kox1	InHouse			1.1201488512963946	1.0866886211246938	HCT116_Kox1_InHouse	1.1201488512963946	-1.1201488512963946
AATF	chr17	AAGTTGGATTCTCCCCCCCA	AAGTAAGTTGGATTCTCCCCCCCACGGTAA	36948071.0	+	-	36948955.0	-884.0				HCT116	Zim3	InHouse			0.855206686488432	1.0866886211246938	HCT116_Zim3_InHouse	0.855206686488432	-0.855206686488432
WEE1	chr11	AAGTTGGCAGCCCTTGTGTT	CCCAAAGTTGGCAGCCCTTGTGTTTGGCCC	9574653.0	+	+	9573671.0	982.0				A549	Kox1	InHouse			0.4483428692944466	-0.004494831351905527	A549_Kox1_InHouse	0.4483428692944466	-0.4483428692944466
WEE1	chr11	AAGTTGGCAGCCCTTGTGTT	CCCAAAGTTGGCAGCCCTTGTGTTTGGCCC	9574653.0	+	+	9573671.0	982.0				A549	Zim3	InHouse			1.303665526255935	-0.004494831351905527	A549_Zim3_InHouse	1.303665526255935	-1.303665526255935
WEE1	chr11	AAGTTGGCAGCCCTTGTGTT	CCCAAAGTTGGCAGCCCTTGTGTTTGGCCC	9574653.0	+	+	9573671.0	982.0				HCT116	Kox1	InHouse			-0.1350707321047911	-0.004494831351905527	HCT116_Kox1_InHouse	-0.1350707321047911	0.1350707321047911
WEE1	chr11	AAGTTGGCAGCCCTTGTGTT	CCCAAAGTTGGCAGCCCTTGTGTTTGGCCC	9574653.0	+	+	9573671.0	982.0				HCT116	Zim3	InHouse			-0.177694020302303	-0.004494831351905527	HCT116_Zim3_InHouse	-0.177694020302303	0.177694020302303
MED7	chr5	AAGTTGGTTTCGGCTGCAGA	CCGGAAGTTGGTTTCGGCTGCAGAGGGGAA	157142859.0	-	-	157142865.0	7.0				A549	Kox1	InHouse			0.4360608633785564	-0.8091666658046189	A549_Kox1_InHouse	0.4360608633785564	-0.4360608633785564
MED7	chr5	AAGTTGGTTTCGGCTGCAGA	CCGGAAGTTGGTTTCGGCTGCAGAGGGGAA	157142859.0	-	-	157142865.0	7.0				A549	Zim3	InHouse			-0.8798749551605746	-0.8091666658046189	A549_Zim3_InHouse	-0.8798749551605746	0.8798749551605746
MED7	chr5	AAGTTGGTTTCGGCTGCAGA	CCGGAAGTTGGTTTCGGCTGCAGAGGGGAA	157142859.0	-	-	157142865.0	7.0				HCT116	Kox1	InHouse			-0.4507749430383145	-0.8091666658046189	HCT116_Kox1_InHouse	-0.4507749430383145	0.4507749430383145
MED7	chr5	AAGTTGGTTTCGGCTGCAGA	CCGGAAGTTGGTTTCGGCTGCAGAGGGGAA	157142859.0	-	-	157142865.0	7.0				HCT116	Zim3	InHouse			0.3764048254453112	-0.8091666658046189	HCT116_Zim3_InHouse	0.3764048254453112	-0.3764048254453112
DNM2	chr19	AAGTTGTCAAGAGAGGAAGG	AAGCAAGTTGTCAAGAGAGGAAGGGGGTGT	10717836.0	+	-	10718080.0	-244.0				A549	Kox1	InHouse			-0.7592740963264601	0.7494483972597433	A549_Kox1_InHouse	-0.7592740963264601	0.7592740963264601
DNM2	chr19	AAGTTGTCAAGAGAGGAAGG	AAGCAAGTTGTCAAGAGAGGAAGGGGGTGT	10717836.0	+	-	10718080.0	-244.0				A549	Zim3	InHouse			-0.5119720108017838	0.7494483972597433	A549_Zim3_InHouse	-0.5119720108017838	0.5119720108017838
DNM2	chr19	AAGTTGTCAAGAGAGGAAGG	AAGCAAGTTGTCAAGAGAGGAAGGGGGTGT	10717836.0	+	-	10718080.0	-244.0				HCT116	Kox1	InHouse			-4.093654660409811	0.7494483972597433	HCT116_Kox1_InHouse	-4.093654660409811	4.093654660409811
DNM2	chr19	AAGTTGTCAAGAGAGGAAGG	AAGCAAGTTGTCAAGAGAGGAAGGGGGTGT	10717836.0	+	-	10718080.0	-244.0				HCT116	Zim3	InHouse			-3.2460461790361608	0.7494483972597433	HCT116_Zim3_InHouse	-3.2460461790361608	3.2460461790361608
COX6B1	chr19	AAGTTGTTTGGGATGTTGCC	ATTAAAGTTGTTTGGGATGTTGCCTGGCAT	35648585.0	+	-	35648324.0	261.0				A549	Kox1	InHouse			0.1162650032566644	-0.511646069031679	A549_Kox1_InHouse	0.1162650032566644	-0.1162650032566644
COX6B1	chr19	AAGTTGTTTGGGATGTTGCC	ATTAAAGTTGTTTGGGATGTTGCCTGGCAT	35648585.0	+	-	35648324.0	261.0				A549	Zim3	InHouse			-0.007576583656563	-0.511646069031679	A549_Zim3_InHouse	-0.007576583656563	0.007576583656563
COX6B1	chr19	AAGTTGTTTGGGATGTTGCC	ATTAAAGTTGTTTGGGATGTTGCCTGGCAT	35648585.0	+	-	35648324.0	261.0				HCT116	Kox1	InHouse			-0.0528308988147511	-0.511646069031679	HCT116_Kox1_InHouse	-0.0528308988147511	0.0528308988147511
COX6B1	chr19	AAGTTGTTTGGGATGTTGCC	ATTAAAGTTGTTTGGGATGTTGCCTGGCAT	35648585.0	+	-	35648324.0	261.0				HCT116	Zim3	InHouse			-1.5528391564457331	-0.511646069031679	HCT116_Zim3_InHouse	-1.5528391564457331	1.5528391564457331
MTOR	chr1	AAGTTTAATTGAATTCAGTC	TCCTAAGTTTAATTGAATTCAGTCTGGAGC	11261890.0	-	-	11262551.0	662.0				A549	Kox1	InHouse			-0.9753063736806528	-0.7915715022696705	A549_Kox1_InHouse	-0.9753063736806528	0.9753063736806528
MTOR	chr1	AAGTTTAATTGAATTCAGTC	TCCTAAGTTTAATTGAATTCAGTCTGGAGC	11261890.0	-	-	11262551.0	662.0				A549	Zim3	InHouse			-0.0172547859482481	-0.7915715022696705	A549_Zim3_InHouse	-0.0172547859482481	0.0172547859482481
MTOR	chr1	AAGTTTAATTGAATTCAGTC	TCCTAAGTTTAATTGAATTCAGTCTGGAGC	11261890.0	-	-	11262551.0	662.0				HCT116	Kox1	InHouse			0.0444702917597247	-0.7915715022696705	HCT116_Kox1_InHouse	0.0444702917597247	-0.0444702917597247
MTOR	chr1	AAGTTTAATTGAATTCAGTC	TCCTAAGTTTAATTGAATTCAGTCTGGAGC	11261890.0	-	-	11262551.0	662.0				HCT116	Zim3	InHouse			-0.318412683335285	-0.7915715022696705	HCT116_Zim3_InHouse	-0.318412683335285	0.318412683335285
ANAPC4	chr4	AAGTTTACTGCCGTCCTGGG	CTTAAAGTTTACTGCCGTCCTGGGAGGCAG	25377715.0	+	-	25377264.0	451.0				A549	Kox1	InHouse			-2.010633778956373	0.2916997216135793	A549_Kox1_InHouse	-2.010633778956373	2.010633778956373
ANAPC4	chr4	AAGTTTACTGCCGTCCTGGG	CTTAAAGTTTACTGCCGTCCTGGGAGGCAG	25377715.0	+	-	25377264.0	451.0				A549	Zim3	InHouse			-3.1447298906221564	0.2916997216135793	A549_Zim3_InHouse	-3.1447298906221564	3.1447298906221564
ANAPC4	chr4	AAGTTTACTGCCGTCCTGGG	CTTAAAGTTTACTGCCGTCCTGGGAGGCAG	25377715.0	+	-	25377264.0	451.0				HCT116	Kox1	InHouse			-7.460881026931516	0.2916997216135793	HCT116_Kox1_InHouse	-7.460881026931516	7.460881026931516
ANAPC4	chr4	AAGTTTACTGCCGTCCTGGG	CTTAAAGTTTACTGCCGTCCTGGGAGGCAG	25377715.0	+	-	25377264.0	451.0				HCT116	Zim3	InHouse			-6.169913064609152	0.2916997216135793	HCT116_Zim3_InHouse	-6.169913064609152	6.169913064609152
SNIP1	chr1	AAGTTTCAAAAACAAACTTC	TTTCAAGTTTCAAAAACAAACTTCTGGCTG	37554439.0	-	+	37554293.0	-145.0				A549	Kox1	InHouse			0.2362008075747856	-0.5119452115054216	A549_Kox1_InHouse	0.2362008075747856	-0.2362008075747856
SNIP1	chr1	AAGTTTCAAAAACAAACTTC	TTTCAAGTTTCAAAAACAAACTTCTGGCTG	37554439.0	-	+	37554293.0	-145.0				A549	Zim3	InHouse			0.7024823334291609	-0.5119452115054216	A549_Zim3_InHouse	0.7024823334291609	-0.7024823334291609
SNIP1	chr1	AAGTTTCAAAAACAAACTTC	TTTCAAGTTTCAAAAACAAACTTCTGGCTG	37554439.0	-	+	37554293.0	-145.0				HCT116	Kox1	InHouse			-0.6394989976180092	-0.5119452115054216	HCT116_Kox1_InHouse	-0.6394989976180092	0.6394989976180092
SNIP1	chr1	AAGTTTCAAAAACAAACTTC	TTTCAAGTTTCAAAAACAAACTTCTGGCTG	37554439.0	-	+	37554293.0	-145.0				HCT116	Zim3	InHouse			0.3040081752332106	-0.5119452115054216	HCT116_Zim3_InHouse	0.3040081752332106	-0.3040081752332106
MRPS15	chr1	AAGTTTCCTTTCAACCAGTG	CGCCAAGTTTCCTTTCAACCAGTGGGGCCT	36464166.0	-	-	36464384.0	219.0				A549	Kox1	InHouse			-4.862039681547237	-0.14867875478764403	A549_Kox1_InHouse	-4.862039681547237	4.862039681547237
MRPS15	chr1	AAGTTTCCTTTCAACCAGTG	CGCCAAGTTTCCTTTCAACCAGTGGGGCCT	36464166.0	-	-	36464384.0	219.0				A549	Zim3	InHouse			-5.378689748342011	-0.14867875478764403	A549_Zim3_InHouse	-5.378689748342011	5.378689748342011
MRPS15	chr1	AAGTTTCCTTTCAACCAGTG	CGCCAAGTTTCCTTTCAACCAGTGGGGCCT	36464166.0	-	-	36464384.0	219.0				HCT116	Kox1	InHouse			-3.066363342623023	-0.14867875478764403	HCT116_Kox1_InHouse	-3.066363342623023	3.066363342623023
MRPS15	chr1	AAGTTTCCTTTCAACCAGTG	CGCCAAGTTTCCTTTCAACCAGTGGGGCCT	36464166.0	-	-	36464384.0	219.0				HCT116	Zim3	InHouse			-3.2846526310458093	-0.14867875478764403	HCT116_Zim3_InHouse	-3.2846526310458093	3.2846526310458093
U2AF1	chr21	AAGTTTGAAGATTGCAACCC	GGCCAAGTTTGAAGATTGCAACCCGGGAGC	43108043.0	-	+	43107570.0	-472.0				A549	Kox1	InHouse			1.2773562536164649	0.28513992102613345	A549_Kox1_InHouse	1.2773562536164649	-1.2773562536164649
U2AF1	chr21	AAGTTTGAAGATTGCAACCC	GGCCAAGTTTGAAGATTGCAACCCGGGAGC	43108043.0	-	+	43107570.0	-472.0				A549	Zim3	InHouse			-0.4248270085359773	0.28513992102613345	A549_Zim3_InHouse	-0.4248270085359773	0.4248270085359773
U2AF1	chr21	AAGTTTGAAGATTGCAACCC	GGCCAAGTTTGAAGATTGCAACCCGGGAGC	43108043.0	-	+	43107570.0	-472.0				HCT116	Kox1	InHouse			-0.1070094340410046	0.28513992102613345	HCT116_Kox1_InHouse	-0.1070094340410046	0.1070094340410046
U2AF1	chr21	AAGTTTGAAGATTGCAACCC	GGCCAAGTTTGAAGATTGCAACCCGGGAGC	43108043.0	-	+	43107570.0	-472.0				HCT116	Zim3	InHouse			0.5109700401805641	0.28513992102613345	HCT116_Zim3_InHouse	0.5109700401805641	-0.5109700401805641
NUP214	chr9	AAGTTTGCTGTCGAGCGGCC	GAGGAAGTTTGCTGTCGAGCGGCCTGGGTT	131125638.0	+	+	131125587.0	51.0				A549	Kox1	InHouse			-1.2881103656376989	-1.3257176387878147	A549_Kox1_InHouse	-1.2881103656376989	1.2881103656376989
NUP214	chr9	AAGTTTGCTGTCGAGCGGCC	GAGGAAGTTTGCTGTCGAGCGGCCTGGGTT	131125638.0	+	+	131125587.0	51.0				A549	Zim3	InHouse			-0.6654540859675846	-1.3257176387878147	A549_Zim3_InHouse	-0.6654540859675846	0.6654540859675846
NUP214	chr9	AAGTTTGCTGTCGAGCGGCC	GAGGAAGTTTGCTGTCGAGCGGCCTGGGTT	131125638.0	+	+	131125587.0	51.0				HCT116	Kox1	InHouse			-3.68414970067875	-1.3257176387878147	HCT116_Kox1_InHouse	-3.68414970067875	3.68414970067875
NUP214	chr9	AAGTTTGCTGTCGAGCGGCC	GAGGAAGTTTGCTGTCGAGCGGCCTGGGTT	131125638.0	+	+	131125587.0	51.0				HCT116	Zim3	InHouse			-2.2811020329281035	-1.3257176387878147	HCT116_Zim3_InHouse	-2.2811020329281035	2.2811020329281035
TEDC1	chr14	AATAAAAAGCGGGCGGTCAG	GGAAAATAAAAAGCGGGCGGTCAGCGGAGC	105491597.0	+	-	105491247.0	350.0				A549	Kox1	InHouse			0.1153688838996112	-0.3471205383431164	A549_Kox1_InHouse	0.1153688838996112	-0.1153688838996112
TEDC1	chr14	AATAAAAAGCGGGCGGTCAG	GGAAAATAAAAAGCGGGCGGTCAGCGGAGC	105491597.0	+	-	105491247.0	350.0				A549	Zim3	InHouse			-1.4204702964403702	-0.3471205383431164	A549_Zim3_InHouse	-1.4204702964403702	1.4204702964403702
TEDC1	chr14	AATAAAAAGCGGGCGGTCAG	GGAAAATAAAAAGCGGGCGGTCAGCGGAGC	105491597.0	+	-	105491247.0	350.0				HCT116	Kox1	InHouse			0.0228630126528181	-0.3471205383431164	HCT116_Kox1_InHouse	0.0228630126528181	-0.0228630126528181
TEDC1	chr14	AATAAAAAGCGGGCGGTCAG	GGAAAATAAAAAGCGGGCGGTCAGCGGAGC	105491597.0	+	-	105491247.0	350.0				HCT116	Zim3	InHouse			-0.9124800023259958	-0.3471205383431164	HCT116_Zim3_InHouse	-0.9124800023259958	0.9124800023259958
NBAS	chr2	AATAAAAGAGCATTTAATAA	TTTCAATAAAAGAGCATTTAATAAGGGTGT	15560616.0	-	-	15561334.0	719.0				A549	Kox1	InHouse			0.1744982287428687	-0.4540803793927751	A549_Kox1_InHouse	0.1744982287428687	-0.1744982287428687
NBAS	chr2	AATAAAAGAGCATTTAATAA	TTTCAATAAAAGAGCATTTAATAAGGGTGT	15560616.0	-	-	15561334.0	719.0				A549	Zim3	InHouse			-0.9961799984016164	-0.4540803793927751	A549_Zim3_InHouse	-0.9961799984016164	0.9961799984016164
NBAS	chr2	AATAAAAGAGCATTTAATAA	TTTCAATAAAAGAGCATTTAATAAGGGTGT	15560616.0	-	-	15561334.0	719.0				HCT116	Zim3	InHouse			-0.7268031733999462	-0.4540803793927751	HCT116_Zim3_InHouse	-0.7268031733999462	0.7268031733999462
SPCS3	chr4	AATAAAAGGATAACCTTTCT	GATAAATAAAAGGATAACCTTTCTGGGTTC	176319271.0	+	-	176319967.0	-696.0				A549	Kox1	InHouse			-0.1437806341179855	-0.4122545255064029	A549_Kox1_InHouse	-0.1437806341179855	0.1437806341179855
SPCS3	chr4	AATAAAAGGATAACCTTTCT	GATAAATAAAAGGATAACCTTTCTGGGTTC	176319271.0	+	-	176319967.0	-696.0				A549	Zim3	InHouse			0.0437774679707346	-0.4122545255064029	A549_Zim3_InHouse	0.0437774679707346	-0.0437774679707346
SPCS3	chr4	AATAAAAGGATAACCTTTCT	GATAAATAAAAGGATAACCTTTCTGGGTTC	176319271.0	+	-	176319967.0	-696.0				HCT116	Kox1	InHouse			0.8630739917076973	-0.4122545255064029	HCT116_Kox1_InHouse	0.8630739917076973	-0.8630739917076973
SPCS3	chr4	AATAAAAGGATAACCTTTCT	GATAAATAAAAGGATAACCTTTCTGGGTTC	176319271.0	+	-	176319967.0	-696.0				HCT116	Zim3	InHouse			-0.8081807983615206	-0.4122545255064029	HCT116_Zim3_InHouse	-0.8081807983615206	0.8081807983615206
KNL1	chr15	AATAAAATTGGCACGGAGTC	AGGAAATAAAATTGGCACGGAGTCTGGGAA	40594137.0	+	+	40594250.0	-113.0				A549	Kox1	InHouse			-0.4999009049598766	-1.6789770240438535	A549_Kox1_InHouse	-0.4999009049598766	0.4999009049598766
KNL1	chr15	AATAAAATTGGCACGGAGTC	AGGAAATAAAATTGGCACGGAGTCTGGGAA	40594137.0	+	+	40594250.0	-113.0				A549	Zim3	InHouse			-0.8515307501176909	-1.6789770240438535	A549_Zim3_InHouse	-0.8515307501176909	0.8515307501176909
KNL1	chr15	AATAAAATTGGCACGGAGTC	AGGAAATAAAATTGGCACGGAGTCTGGGAA	40594137.0	+	+	40594250.0	-113.0				HCT116	Kox1	InHouse			-0.0672125177957449	-1.6789770240438535	HCT116_Kox1_InHouse	-0.0672125177957449	0.0672125177957449
KNL1	chr15	AATAAAATTGGCACGGAGTC	AGGAAATAAAATTGGCACGGAGTCTGGGAA	40594137.0	+	+	40594250.0	-113.0				HCT116	Zim3	InHouse			0.9115891957369264	-1.6789770240438535	HCT116_Zim3_InHouse	0.9115891957369264	-0.9115891957369264
SYS1	chr20	AATAAACACGTCTGTGTTCC	ATACAATAAACACGTCTGTGTTCCAGGCAA	45363925.0	+	+	45363157.0	768.0				A549	Kox1	InHouse			-1.1066580129720232	-0.635257389911791	A549_Kox1_InHouse	-1.1066580129720232	1.1066580129720232
SYS1	chr20	AATAAACACGTCTGTGTTCC	ATACAATAAACACGTCTGTGTTCCAGGCAA	45363925.0	+	+	45363157.0	768.0				A549	Zim3	InHouse			-1.6135942230212406	-0.635257389911791	A549_Zim3_InHouse	-1.6135942230212406	1.6135942230212406
SYS1	chr20	AATAAACACGTCTGTGTTCC	ATACAATAAACACGTCTGTGTTCCAGGCAA	45363925.0	+	+	45363157.0	768.0				HCT116	Kox1	InHouse			-0.5104189807777553	-0.635257389911791	HCT116_Kox1_InHouse	-0.5104189807777553	0.5104189807777553
SYS1	chr20	AATAAACACGTCTGTGTTCC	ATACAATAAACACGTCTGTGTTCCAGGCAA	45363925.0	+	+	45363157.0	768.0				HCT116	Zim3	InHouse			-1.121950640954592	-0.635257389911791	HCT116_Zim3_InHouse	-1.121950640954592	1.121950640954592
RACGAP1	chr12	AATAAACGTTATTTAGAACT	ATTTAATAAACGTTATTTAGAACTTGGCAT	50026103.0	-	+	50025494.0	-608.0				A549	Kox1	InHouse			-0.726729476764713	-0.6102363020883336	A549_Kox1_InHouse	-0.726729476764713	0.726729476764713
RACGAP1	chr12	AATAAACGTTATTTAGAACT	ATTTAATAAACGTTATTTAGAACTTGGCAT	50026103.0	-	+	50025494.0	-608.0				A549	Zim3	InHouse			-0.962515540588744	-0.6102363020883336	A549_Zim3_InHouse	-0.962515540588744	0.962515540588744
RACGAP1	chr12	AATAAACGTTATTTAGAACT	ATTTAATAAACGTTATTTAGAACTTGGCAT	50026103.0	-	+	50025494.0	-608.0				HCT116	Kox1	InHouse			-0.3961965581168478	-0.6102363020883336	HCT116_Kox1_InHouse	-0.3961965581168478	0.3961965581168478
RACGAP1	chr12	AATAAACGTTATTTAGAACT	ATTTAATAAACGTTATTTAGAACTTGGCAT	50026103.0	-	+	50025494.0	-608.0				HCT116	Zim3	InHouse			-0.2835417394629744	-0.6102363020883336	HCT116_Zim3_InHouse	-0.2835417394629744	0.2835417394629744
GEMIN5	chr5	AATAAACTGGTAGCCTGGGG	AAATAATAAACTGGTAGCCTGGGGCGGTGG	154938484.0	-	-	154938211.0	-272.0				A549	Kox1	InHouse			-1.0509196266508989	0.0898240431102854	A549_Kox1_InHouse	-1.0509196266508989	1.0509196266508989
GEMIN5	chr5	AATAAACTGGTAGCCTGGGG	AAATAATAAACTGGTAGCCTGGGGCGGTGG	154938484.0	-	-	154938211.0	-272.0				A549	Zim3	InHouse			-2.7000633196527644	0.0898240431102854	A549_Zim3_InHouse	-2.7000633196527644	2.7000633196527644
GEMIN5	chr5	AATAAACTGGTAGCCTGGGG	AAATAATAAACTGGTAGCCTGGGGCGGTGG	154938484.0	-	-	154938211.0	-272.0				HCT116	Kox1	InHouse			-3.238761647631808	0.0898240431102854	HCT116_Kox1_InHouse	-3.238761647631808	3.238761647631808
GEMIN5	chr5	AATAAACTGGTAGCCTGGGG	AAATAATAAACTGGTAGCCTGGGGCGGTGG	154938484.0	-	-	154938211.0	-272.0				HCT116	Zim3	InHouse			-2.3927813856327704	0.0898240431102854	HCT116_Zim3_InHouse	-2.3927813856327704	2.3927813856327704
CKAP5	chr11	AATAAAGAACGAGGACACTG	GACCAATAAAGAACGAGGACACTGCGGGGT	46846292.0	-	-	46846280.0	-11.0				A549	Kox1	InHouse			-5.083783290849469	0.055386722284257686	A549_Kox1_InHouse	-5.083783290849469	5.083783290849469
CKAP5	chr11	AATAAAGAACGAGGACACTG	GACCAATAAAGAACGAGGACACTGCGGGGT	46846292.0	-	-	46846280.0	-11.0				A549	Zim3	InHouse			-4.139372802728295	0.055386722284257686	A549_Zim3_InHouse	-4.139372802728295	4.139372802728295
CKAP5	chr11	AATAAAGAACGAGGACACTG	GACCAATAAAGAACGAGGACACTGCGGGGT	46846292.0	-	-	46846280.0	-11.0				HCT116	Kox1	InHouse			-3.406619459045912	0.055386722284257686	HCT116_Kox1_InHouse	-3.406619459045912	3.406619459045912
CKAP5	chr11	AATAAAGAACGAGGACACTG	GACCAATAAAGAACGAGGACACTGCGGGGT	46846292.0	-	-	46846280.0	-11.0				HCT116	Zim3	InHouse			-3.717796926502952	0.055386722284257686	HCT116_Zim3_InHouse	-3.717796926502952	3.717796926502952
MRPS24	chr7	AATAAAGAAGAAACATATTT	CACAAATAAAGAAGAAACATATTTTGGTTA	43869977.0	-	+	43869517.0	-459.0				A549	Kox1	InHouse			-0.9078873484896514	-0.30432715435944424	A549_Kox1_InHouse	-0.9078873484896514	0.9078873484896514
MRPS24	chr7	AATAAAGAAGAAACATATTT	CACAAATAAAGAAGAAACATATTTTGGTTA	43869977.0	-	+	43869517.0	-459.0				A549	Zim3	InHouse			0.2771851480107307	-0.30432715435944424	A549_Zim3_InHouse	0.2771851480107307	-0.2771851480107307
MRPS24	chr7	AATAAAGAAGAAACATATTT	CACAAATAAAGAAGAAACATATTTTGGTTA	43869977.0	-	+	43869517.0	-459.0				HCT116	Kox1	InHouse			-0.5441725116024803	-0.30432715435944424	HCT116_Kox1_InHouse	-0.5441725116024803	0.5441725116024803
SNRNP70	chr19	AATAAAGATAATTTGAGGCC	ACTGAATAAAGATAATTTGAGGCCAGGCGC	49084892.0	+	-	49085452.0	-560.0				A549	Kox1	InHouse			-2.5663875794449367	-0.11816458556080459	A549_Kox1_InHouse	-2.5663875794449367	2.5663875794449367
SNRNP70	chr19	AATAAAGATAATTTGAGGCC	ACTGAATAAAGATAATTTGAGGCCAGGCGC	49084892.0	+	-	49085452.0	-560.0				A549	Zim3	InHouse			-0.1811889400240424	-0.11816458556080459	A549_Zim3_InHouse	-0.1811889400240424	0.1811889400240424
SNRNP70	chr19	AATAAAGATAATTTGAGGCC	ACTGAATAAAGATAATTTGAGGCCAGGCGC	49084892.0	+	-	49085452.0	-560.0				HCT116	Kox1	InHouse			0.6137542002839099	-0.11816458556080459	HCT116_Kox1_InHouse	0.6137542002839099	-0.6137542002839099
SNRNP70	chr19	AATAAAGATAATTTGAGGCC	ACTGAATAAAGATAATTTGAGGCCAGGCGC	49084892.0	+	-	49085452.0	-560.0				HCT116	Zim3	InHouse			-1.1963936347496371	-0.11816458556080459	HCT116_Zim3_InHouse	-1.1963936347496371	1.1963936347496371
COPS3	chr17	AATAAAGATGCAGGGGACTA	AGTGAATAAAGATGCAGGGGACTATGGAAC	17281404.0	-	-	17281246.0	-157.0				A549	Kox1	InHouse			-1.0831675408135306	0.23387679363502356	A549_Kox1_InHouse	-1.0831675408135306	1.0831675408135306
COPS3	chr17	AATAAAGATGCAGGGGACTA	AGTGAATAAAGATGCAGGGGACTATGGAAC	17281404.0	-	-	17281246.0	-157.0				A549	Zim3	InHouse			-0.3637808483287054	0.23387679363502356	A549_Zim3_InHouse	-0.3637808483287054	0.3637808483287054
COPS3	chr17	AATAAAGATGCAGGGGACTA	AGTGAATAAAGATGCAGGGGACTATGGAAC	17281404.0	-	-	17281246.0	-157.0				HCT116	Kox1	InHouse			0.5354732580654616	0.23387679363502356	HCT116_Kox1_InHouse	0.5354732580654616	-0.5354732580654616
COPS3	chr17	AATAAAGATGCAGGGGACTA	AGTGAATAAAGATGCAGGGGACTATGGAAC	17281404.0	-	-	17281246.0	-157.0				HCT116	Zim3	InHouse			0.0320239792810257	0.23387679363502356	HCT116_Zim3_InHouse	0.0320239792810257	-0.0320239792810257
AATF	chr17	AATAAAGCATAGCGTAGCCG	TAGGAATAAAGCATAGCGTAGCCGTGGCCC	36948687.0	+	-	36948955.0	-268.0				A549	Kox1	InHouse			-0.3704204939192297	0.009099560114078212	A549_Kox1_InHouse	-0.3704204939192297	0.3704204939192297
AATF	chr17	AATAAAGCATAGCGTAGCCG	TAGGAATAAAGCATAGCGTAGCCGTGGCCC	36948687.0	+	-	36948955.0	-268.0				A549	Zim3	InHouse			-1.396542732369498	0.009099560114078212	A549_Zim3_InHouse	-1.396542732369498	1.396542732369498
AATF	chr17	AATAAAGCATAGCGTAGCCG	TAGGAATAAAGCATAGCGTAGCCGTGGCCC	36948687.0	+	-	36948955.0	-268.0				HCT116	Kox1	InHouse			-2.3145776644744624	0.009099560114078212	HCT116_Kox1_InHouse	-2.3145776644744624	2.3145776644744624
AATF	chr17	AATAAAGCATAGCGTAGCCG	TAGGAATAAAGCATAGCGTAGCCGTGGCCC	36948687.0	+	-	36948955.0	-268.0				HCT116	Zim3	InHouse			-1.9049669153537	0.009099560114078212	HCT116_Zim3_InHouse	-1.9049669153537	1.9049669153537
LARS1	chr5	AATAAAGCCGAGGTGGAGAG	AACAAATAAAGCCGAGGTGGAGAGAGGAGT	146181914.0	-	-	146182650.0	737.0				A549	Kox1	InHouse			-2.102704923009179	-0.20867524172525048	A549_Kox1_InHouse	-2.102704923009179	2.102704923009179
LARS1	chr5	AATAAAGCCGAGGTGGAGAG	AACAAATAAAGCCGAGGTGGAGAGAGGAGT	146181914.0	-	-	146182650.0	737.0				A549	Zim3	InHouse			-1.4803693872519093	-0.20867524172525048	A549_Zim3_InHouse	-1.4803693872519093	1.4803693872519093
LARS1	chr5	AATAAAGCCGAGGTGGAGAG	AACAAATAAAGCCGAGGTGGAGAGAGGAGT	146181914.0	-	-	146182650.0	737.0				HCT116	Kox1	InHouse			-5.816037573684852	-0.20867524172525048	HCT116_Kox1_InHouse	-5.816037573684852	5.816037573684852
LARS1	chr5	AATAAAGCCGAGGTGGAGAG	AACAAATAAAGCCGAGGTGGAGAGAGGAGT	146181914.0	-	-	146182650.0	737.0				HCT116	Zim3	InHouse			-7.426912297418154	-0.20867524172525048	HCT116_Zim3_InHouse	-7.426912297418154	7.426912297418154
GMPPB	chr3	AATAAAGCCGCTAGAAACGG	CAAAAATAAAGCCGCTAGAAACGGAGGCGA	49724298.0	-	-	49723951.0	-346.0				A549	Kox1	InHouse			-3.230278629128055	0.14217377276829649	A549_Kox1_InHouse	-3.230278629128055	3.230278629128055
GMPPB	chr3	AATAAAGCCGCTAGAAACGG	CAAAAATAAAGCCGCTAGAAACGGAGGCGA	49724298.0	-	-	49723951.0	-346.0				A549	Zim3	InHouse			-4.810127443288755	0.14217377276829649	A549_Zim3_InHouse	-4.810127443288755	4.810127443288755
GMPPB	chr3	AATAAAGCCGCTAGAAACGG	CAAAAATAAAGCCGCTAGAAACGGAGGCGA	49724298.0	-	-	49723951.0	-346.0				HCT116	Kox1	InHouse			-1.5926040012637437	0.14217377276829649	HCT116_Kox1_InHouse	-1.5926040012637437	1.5926040012637437
GMPPB	chr3	AATAAAGCCGCTAGAAACGG	CAAAAATAAAGCCGCTAGAAACGGAGGCGA	49724298.0	-	-	49723951.0	-346.0				HCT116	Zim3	InHouse			-1.9996643542969808	0.14217377276829649	HCT116_Zim3_InHouse	-1.9996643542969808	1.9996643542969808
CDK12	chr17	AATAAAGCTTTGCTCAAACG	TTTCAATAAAGCTTTGCTCAAACGGGGAGC	39461312.0	+	+	39461487.0	-175.0				A549	Kox1	InHouse			-6.247140906125989	0.3470107872263736	A549_Kox1_InHouse	-6.247140906125989	6.247140906125989
CDK12	chr17	AATAAAGCTTTGCTCAAACG	TTTCAATAAAGCTTTGCTCAAACGGGGAGC	39461312.0	+	+	39461487.0	-175.0				A549	Zim3	InHouse			-5.750578393387839	0.3470107872263736	A549_Zim3_InHouse	-5.750578393387839	5.750578393387839
CDK12	chr17	AATAAAGCTTTGCTCAAACG	TTTCAATAAAGCTTTGCTCAAACGGGGAGC	39461312.0	+	+	39461487.0	-175.0				HCT116	Kox1	InHouse			-9.387576433333392	0.3470107872263736	HCT116_Kox1_InHouse	-9.387576433333392	9.387576433333392
CDK12	chr17	AATAAAGCTTTGCTCAAACG	TTTCAATAAAGCTTTGCTCAAACGGGGAGC	39461312.0	+	+	39461487.0	-175.0				HCT116	Zim3	InHouse			-8.737520991698185	0.3470107872263736	HCT116_Zim3_InHouse	-8.737520991698185	8.737520991698185
INTS2	chr17	AATAAAGTCAGAGCCGGGCG	TAAAAATAAAGTCAGAGCCGGGCGTGGTGT	61928782.0	-	+	61927982.0	-799.0				A549	Kox1	InHouse			-0.8165252841313633	-0.6016971680717788	A549_Kox1_InHouse	-0.8165252841313633	0.8165252841313633
INTS2	chr17	AATAAAGTCAGAGCCGGGCG	TAAAAATAAAGTCAGAGCCGGGCGTGGTGT	61928782.0	-	+	61927982.0	-799.0				A549	Zim3	InHouse			0.2099048802072048	-0.6016971680717788	A549_Zim3_InHouse	0.2099048802072048	-0.2099048802072048
INTS2	chr17	AATAAAGTCAGAGCCGGGCG	TAAAAATAAAGTCAGAGCCGGGCGTGGTGT	61928782.0	-	+	61927982.0	-799.0				HCT116	Kox1	InHouse			0.6471159623176993	-0.6016971680717788	HCT116_Kox1_InHouse	0.6471159623176993	-0.6471159623176993
INTS2	chr17	AATAAAGTCAGAGCCGGGCG	TAAAAATAAAGTCAGAGCCGGGCGTGGTGT	61928782.0	-	+	61927982.0	-799.0				HCT116	Zim3	InHouse			0.5559503225256056	-0.6016971680717788	HCT116_Zim3_InHouse	0.5559503225256056	-0.5559503225256056
INTS2	chr17	AATAAAGTGGAGAAAGGGGC	GGCAAATAAAGTGGAGAAAGGGGCGGGGCC	61928058.0	-	-	61927982.0	-75.0				A549	Kox1	InHouse			-1.7661156547673604	-0.5106878097545365	A549_Kox1_InHouse	-1.7661156547673604	1.7661156547673604
INTS2	chr17	AATAAAGTGGAGAAAGGGGC	GGCAAATAAAGTGGAGAAAGGGGCGGGGCC	61928058.0	-	-	61927982.0	-75.0				A549	Zim3	InHouse			-2.8621307069946766	-0.5106878097545365	A549_Zim3_InHouse	-2.8621307069946766	2.8621307069946766
INTS2	chr17	AATAAAGTGGAGAAAGGGGC	GGCAAATAAAGTGGAGAAAGGGGCGGGGCC	61928058.0	-	-	61927982.0	-75.0				HCT116	Kox1	InHouse			-3.8239017823260792	-0.5106878097545365	HCT116_Kox1_InHouse	-3.8239017823260792	3.8239017823260792
INTS2	chr17	AATAAAGTGGAGAAAGGGGC	GGCAAATAAAGTGGAGAAAGGGGCGGGGCC	61928058.0	-	-	61927982.0	-75.0				HCT116	Zim3	InHouse			-3.562629986425734	-0.5106878097545365	HCT116_Zim3_InHouse	-3.562629986425734	3.562629986425734
METTL17	chr14	AATAAATAAACCTATTAACT	AAAAAATAAATAAACCTATTAACTAGGTTT	20989499.0	+	+	20989981.0	-482.0				A549	Kox1	InHouse			0.1762913520014331	-0.12451718466235397	A549_Kox1_InHouse	0.1762913520014331	-0.1762913520014331
METTL17	chr14	AATAAATAAACCTATTAACT	AAAAAATAAATAAACCTATTAACTAGGTTT	20989499.0	+	+	20989981.0	-482.0				A549	Zim3	InHouse			-0.6301351317210291	-0.12451718466235397	A549_Zim3_InHouse	-0.6301351317210291	0.6301351317210291
METTL17	chr14	AATAAATAAACCTATTAACT	AAAAAATAAATAAACCTATTAACTAGGTTT	20989499.0	+	+	20989981.0	-482.0				HCT116	Kox1	InHouse			0.738304728246934	-0.12451718466235397	HCT116_Kox1_InHouse	0.738304728246934	-0.738304728246934
METTL17	chr14	AATAAATAAACCTATTAACT	AAAAAATAAATAAACCTATTAACTAGGTTT	20989499.0	+	+	20989981.0	-482.0				HCT116	Zim3	InHouse			-0.0740268419670331	-0.12451718466235397	HCT116_Zim3_InHouse	-0.0740268419670331	0.0740268419670331
RNF168	chr3	AATAAATAGATAAAAGAATT	AATAAATAAATAGATAAAAGAATTGGGGTC	196504358.0	-	+	196503768.0	-589.0				A549	Kox1	InHouse			-1.682834812101442	-0.6199885800593364	A549_Kox1_InHouse	-1.682834812101442	1.682834812101442
RNF168	chr3	AATAAATAGATAAAAGAATT	AATAAATAAATAGATAAAAGAATTGGGGTC	196504358.0	-	+	196503768.0	-589.0				A549	Zim3	InHouse			0.8656010168889479	-0.6199885800593364	A549_Zim3_InHouse	0.8656010168889479	-0.8656010168889479
RNF168	chr3	AATAAATAGATAAAAGAATT	AATAAATAAATAGATAAAAGAATTGGGGTC	196504358.0	-	+	196503768.0	-589.0				HCT116	Kox1	InHouse			-0.9793646474195292	-0.6199885800593364	HCT116_Kox1_InHouse	-0.9793646474195292	0.9793646474195292
POP5	chr12	AATAAATAGGAGCAGGTAGG	ATTCAATAAATAGGAGCAGGTAGGAGGCGA	120580441.0	-	+	120581402.0	962.0				A549	Kox1	InHouse			-1.3557246633725375	0.44607862056131714	A549_Kox1_InHouse	-1.3557246633725375	1.3557246633725375
POP5	chr12	AATAAATAGGAGCAGGTAGG	ATTCAATAAATAGGAGCAGGTAGGAGGCGA	120580441.0	-	+	120581402.0	962.0				A549	Zim3	InHouse			-2.656868678467701	0.44607862056131714	A549_Zim3_InHouse	-2.656868678467701	2.656868678467701
POP5	chr12	AATAAATAGGAGCAGGTAGG	ATTCAATAAATAGGAGCAGGTAGGAGGCGA	120580441.0	-	+	120581402.0	962.0				HCT116	Kox1	InHouse			-3.983965915202937	0.44607862056131714	HCT116_Kox1_InHouse	-3.983965915202937	3.983965915202937
POP5	chr12	AATAAATAGGAGCAGGTAGG	ATTCAATAAATAGGAGCAGGTAGGAGGCGA	120580441.0	-	+	120581402.0	962.0				HCT116	Zim3	InHouse			-5.063059315591123	0.44607862056131714	HCT116_Zim3_InHouse	-5.063059315591123	5.063059315591123
VPS28	chr8	AATAAATGAAGCTGCTGGCC	CCCTAATAAATGAAGCTGCTGGCCGGGCGC	144429088.0	-	-	144428548.0	-539.0				A549	Kox1	InHouse			-0.0080705757563837	-0.658636160334393	A549_Kox1_InHouse	-0.0080705757563837	0.0080705757563837
VPS28	chr8	AATAAATGAAGCTGCTGGCC	CCCTAATAAATGAAGCTGCTGGCCGGGCGC	144429088.0	-	-	144428548.0	-539.0				A549	Zim3	InHouse			1.579914457625802	-0.658636160334393	A549_Zim3_InHouse	1.579914457625802	-1.579914457625802
VPS28	chr8	AATAAATGAAGCTGCTGGCC	CCCTAATAAATGAAGCTGCTGGCCGGGCGC	144429088.0	-	-	144428548.0	-539.0				HCT116	Kox1	InHouse			-0.5494246177262695	-0.658636160334393	HCT116_Kox1_InHouse	-0.5494246177262695	0.5494246177262695
VPS28	chr8	AATAAATGAAGCTGCTGGCC	CCCTAATAAATGAAGCTGCTGGCCGGGCGC	144429088.0	-	-	144428548.0	-539.0				HCT116	Zim3	InHouse			0.5137786458258311	-0.658636160334393	HCT116_Zim3_InHouse	0.5137786458258311	-0.5137786458258311
PRMT5	chr14	AATAACAACTTCTGCTTTAT	AGGCAATAACAACTTCTGCTTTATCGGGGC	22928442.0	-	-	22929376.0	935.0				A549	Kox1	InHouse			1.3370949234208094	-0.6697726084079056	A549_Kox1_InHouse	1.3370949234208094	-1.3370949234208094
PRMT5	chr14	AATAACAACTTCTGCTTTAT	AGGCAATAACAACTTCTGCTTTATCGGGGC	22928442.0	-	-	22929376.0	935.0				A549	Zim3	InHouse			0.158735275765972	-0.6697726084079056	A549_Zim3_InHouse	0.158735275765972	-0.158735275765972
PRMT5	chr14	AATAACAACTTCTGCTTTAT	AGGCAATAACAACTTCTGCTTTATCGGGGC	22928442.0	-	-	22929376.0	935.0				HCT116	Kox1	InHouse			1.0691142078192324	-0.6697726084079056	HCT116_Kox1_InHouse	1.0691142078192324	-1.0691142078192324
PRMT5	chr14	AATAACAACTTCTGCTTTAT	AGGCAATAACAACTTCTGCTTTATCGGGGC	22928442.0	-	-	22929376.0	935.0				HCT116	Zim3	InHouse			2.1342249604861325	-0.6697726084079056	HCT116_Zim3_InHouse	2.1342249604861325	-2.1342249604861325
PSMC4	chr19	AATAACCCCAACCTGGGCCG	CTAAAATAACCCCAACCTGGGCCGGGGTCC	39971337.0	+	-	39971166.0	171.0				A549	Kox1	InHouse			0.4825766711895429	-0.5228132019126116	A549_Kox1_InHouse	0.4825766711895429	-0.4825766711895429
PSMC4	chr19	AATAACCCCAACCTGGGCCG	CTAAAATAACCCCAACCTGGGCCGGGGTCC	39971337.0	+	-	39971166.0	171.0				A549	Zim3	InHouse			0.6031365170135832	-0.5228132019126116	A549_Zim3_InHouse	0.6031365170135832	-0.6031365170135832
PSMC4	chr19	AATAACCCCAACCTGGGCCG	CTAAAATAACCCCAACCTGGGCCGGGGTCC	39971337.0	+	-	39971166.0	171.0				HCT116	Kox1	InHouse			-1.4148768850501894	-0.5228132019126116	HCT116_Kox1_InHouse	-1.4148768850501894	1.4148768850501894
PSMC4	chr19	AATAACCCCAACCTGGGCCG	CTAAAATAACCCCAACCTGGGCCGGGGTCC	39971337.0	+	-	39971166.0	171.0				HCT116	Zim3	InHouse			-0.7508770179870106	-0.5228132019126116	HCT116_Zim3_InHouse	-0.7508770179870106	0.7508770179870106
PRPF6	chr20	AATAACCGCAGCTGAGCTGT	AATAAATAACCGCAGCTGAGCTGTCGGGAA	63980496.0	+	-	63981133.0	-637.0				A549	Kox1	InHouse			1.19067616761288	0.15603534814728826	A549_Kox1_InHouse	1.19067616761288	-1.19067616761288
PRPF6	chr20	AATAACCGCAGCTGAGCTGT	AATAAATAACCGCAGCTGAGCTGTCGGGAA	63980496.0	+	-	63981133.0	-637.0				A549	Zim3	InHouse			0.6161007216852813	0.15603534814728826	A549_Zim3_InHouse	0.6161007216852813	-0.6161007216852813
PRPF6	chr20	AATAACCGCAGCTGAGCTGT	AATAAATAACCGCAGCTGAGCTGTCGGGAA	63980496.0	+	-	63981133.0	-637.0				HCT116	Kox1	InHouse			0.1673987674680597	0.15603534814728826	HCT116_Kox1_InHouse	0.1673987674680597	-0.1673987674680597
PRPF6	chr20	AATAACCGCAGCTGAGCTGT	AATAAATAACCGCAGCTGAGCTGTCGGGAA	63980496.0	+	-	63981133.0	-637.0				HCT116	Zim3	InHouse			-0.15353954384329	0.15603534814728826	HCT116_Zim3_InHouse	-0.15353954384329	0.15353954384329
PUF60	chr8	AATAACGCCTGCCCTGCCCG	CGTTAATAACGCCTGCCCTGCCCGGGGAAG	143828505.0	-	+	143829315.0	811.0				A549	Kox1	InHouse			-2.9225308624506363	0.4028433502157061	A549_Kox1_InHouse	-2.9225308624506363	2.9225308624506363
PUF60	chr8	AATAACGCCTGCCCTGCCCG	CGTTAATAACGCCTGCCCTGCCCGGGGAAG	143828505.0	-	+	143829315.0	811.0				A549	Zim3	InHouse			-2.519468729150006	0.4028433502157061	A549_Zim3_InHouse	-2.519468729150006	2.519468729150006
PUF60	chr8	AATAACGCCTGCCCTGCCCG	CGTTAATAACGCCTGCCCTGCCCGGGGAAG	143828505.0	-	+	143829315.0	811.0				HCT116	Kox1	InHouse			-5.509215960659389	0.4028433502157061	HCT116_Kox1_InHouse	-5.509215960659389	5.509215960659389
PUF60	chr8	AATAACGCCTGCCCTGCCCG	CGTTAATAACGCCTGCCCTGCCCGGGGAAG	143828505.0	-	+	143829315.0	811.0				HCT116	Zim3	InHouse			-4.646285313179417	0.4028433502157061	HCT116_Zim3_InHouse	-4.646285313179417	4.646285313179417
ANAPC4	chr4	AATAACTCTCAGCAGAAAGT	AGGTAATAACTCTCAGCAGAAAGTTGGGTA	25378218.0	+	-	25377264.0	954.0				A549	Kox1	InHouse			-1.0447941707271984	0.42069890481641664	A549_Kox1_InHouse	-1.0447941707271984	1.0447941707271984
ANAPC4	chr4	AATAACTCTCAGCAGAAAGT	AGGTAATAACTCTCAGCAGAAAGTTGGGTA	25378218.0	+	-	25377264.0	954.0				A549	Zim3	InHouse			-0.5476794521620083	0.42069890481641664	A549_Zim3_InHouse	-0.5476794521620083	0.5476794521620083
ANAPC4	chr4	AATAACTCTCAGCAGAAAGT	AGGTAATAACTCTCAGCAGAAAGTTGGGTA	25378218.0	+	-	25377264.0	954.0				HCT116	Kox1	InHouse			-2.610255835340808	0.42069890481641664	HCT116_Kox1_InHouse	-2.610255835340808	2.610255835340808
ANAPC4	chr4	AATAACTCTCAGCAGAAAGT	AGGTAATAACTCTCAGCAGAAAGTTGGGTA	25378218.0	+	-	25377264.0	954.0				HCT116	Zim3	InHouse			-2.8335828546505235	0.42069890481641664	HCT116_Zim3_InHouse	-2.8335828546505235	2.8335828546505235
PRMT5	chr14	AATAACTTGTGGGAGGCCTG	GGAAAATAACTTGTGGGAGGCCTGTGGTCA	22929068.0	-	-	22929376.0	309.0				A549	Kox1	InHouse			0.1959220826118567	0.25551153513025476	A549_Kox1_InHouse	0.1959220826118567	-0.1959220826118567
PRMT5	chr14	AATAACTTGTGGGAGGCCTG	GGAAAATAACTTGTGGGAGGCCTGTGGTCA	22929068.0	-	-	22929376.0	309.0				A549	Zim3	InHouse			0.3741608720939136	0.25551153513025476	A549_Zim3_InHouse	0.3741608720939136	-0.3741608720939136
PRMT5	chr14	AATAACTTGTGGGAGGCCTG	GGAAAATAACTTGTGGGAGGCCTGTGGTCA	22929068.0	-	-	22929376.0	309.0				HCT116	Kox1	InHouse			-2.4596559435730136	0.25551153513025476	HCT116_Kox1_InHouse	-2.4596559435730136	2.4596559435730136
PRMT5	chr14	AATAACTTGTGGGAGGCCTG	GGAAAATAACTTGTGGGAGGCCTGTGGTCA	22929068.0	-	-	22929376.0	309.0				HCT116	Zim3	InHouse			-1.3409602433162655	0.25551153513025476	HCT116_Zim3_InHouse	-1.3409602433162655	1.3409602433162655
CACTIN	chr19	AATAAGAAGCGGGTCTAGGT	GACCAATAAGAAGCGGGTCTAGGTCGGAAG	3627139.0	-	+	3626790.0	-348.0				A549	Kox1	InHouse			-0.0140462800254477	0.4875842692961933	A549_Kox1_InHouse	-0.0140462800254477	0.0140462800254477
CACTIN	chr19	AATAAGAAGCGGGTCTAGGT	GACCAATAAGAAGCGGGTCTAGGTCGGAAG	3627139.0	-	+	3626790.0	-348.0				A549	Zim3	InHouse			-1.491909669596404	0.4875842692961933	A549_Zim3_InHouse	-1.491909669596404	1.491909669596404
CACTIN	chr19	AATAAGAAGCGGGTCTAGGT	GACCAATAAGAAGCGGGTCTAGGTCGGAAG	3627139.0	-	+	3626790.0	-348.0				HCT116	Kox1	InHouse			-0.4964391846560205	0.4875842692961933	HCT116_Kox1_InHouse	-0.4964391846560205	0.4964391846560205
CACTIN	chr19	AATAAGAAGCGGGTCTAGGT	GACCAATAAGAAGCGGGTCTAGGTCGGAAG	3627139.0	-	+	3626790.0	-348.0				HCT116	Zim3	InHouse			-0.2936123442032153	0.4875842692961933	HCT116_Zim3_InHouse	-0.2936123442032153	0.2936123442032153
PSMD1	chr2	AATAAGCCAATGATTACTTG	TTATAATAAGCCAATGATTACTTGTGGATT	231056371.0	+	+	231056868.0	-497.0				A549	Kox1	InHouse			-1.2966605524679693	-0.20191188709081068	A549_Kox1_InHouse	-1.2966605524679693	1.2966605524679693
PSMD1	chr2	AATAAGCCAATGATTACTTG	TTATAATAAGCCAATGATTACTTGTGGATT	231056371.0	+	+	231056868.0	-497.0				A549	Zim3	InHouse			-0.8596013884227054	-0.20191188709081068	A549_Zim3_InHouse	-0.8596013884227054	0.8596013884227054
PSMD1	chr2	AATAAGCCAATGATTACTTG	TTATAATAAGCCAATGATTACTTGTGGATT	231056371.0	+	+	231056868.0	-497.0				HCT116	Kox1	InHouse			0.9701789979290462	-0.20191188709081068	HCT116_Kox1_InHouse	0.9701789979290462	-0.9701789979290462
PSMD1	chr2	AATAAGCCAATGATTACTTG	TTATAATAAGCCAATGATTACTTGTGGATT	231056371.0	+	+	231056868.0	-497.0				HCT116	Zim3	InHouse			-1.7753252904500167	-0.20191188709081068	HCT116_Zim3_InHouse	-1.7753252904500167	1.7753252904500167
MRPS15	chr1	AATAAGGAAGCACAGGAGTA	AGGGAATAAGGAAGCACAGGAGTAGGGGAG	36464070.0	-	-	36464384.0	315.0				A549	Kox1	InHouse			-2.112668266698001	0.66620848790976	A549_Kox1_InHouse	-2.112668266698001	2.112668266698001
MRPS15	chr1	AATAAGGAAGCACAGGAGTA	AGGGAATAAGGAAGCACAGGAGTAGGGGAG	36464070.0	-	-	36464384.0	315.0				A549	Zim3	InHouse			-2.3434592948463515	0.66620848790976	A549_Zim3_InHouse	-2.3434592948463515	2.3434592948463515
MRPS15	chr1	AATAAGGAAGCACAGGAGTA	AGGGAATAAGGAAGCACAGGAGTAGGGGAG	36464070.0	-	-	36464384.0	315.0				HCT116	Kox1	InHouse			-3.414012147924957	0.66620848790976	HCT116_Kox1_InHouse	-3.414012147924957	3.414012147924957
MRPS15	chr1	AATAAGGAAGCACAGGAGTA	AGGGAATAAGGAAGCACAGGAGTAGGGGAG	36464070.0	-	-	36464384.0	315.0				HCT116	Zim3	InHouse			-2.416805944773959	0.66620848790976	HCT116_Zim3_InHouse	-2.416805944773959	2.416805944773959
SPC25	chr2	AATAAGGGAAAGTGAATTTG	TCGCAATAAGGGAAAGTGAATTTGAGGGCG	168890255.0	-	-	168890430.0	176.0				A549	Kox1	InHouse			-6.017078744868349	-0.0234206934115373	A549_Kox1_InHouse	-6.017078744868349	6.017078744868349
SPC25	chr2	AATAAGGGAAAGTGAATTTG	TCGCAATAAGGGAAAGTGAATTTGAGGGCG	168890255.0	-	-	168890430.0	176.0				A549	Zim3	InHouse			-9.19130216598067	-0.0234206934115373	A549_Zim3_InHouse	-9.19130216598067	9.19130216598067
SPC25	chr2	AATAAGGGAAAGTGAATTTG	TCGCAATAAGGGAAAGTGAATTTGAGGGCG	168890255.0	-	-	168890430.0	176.0				HCT116	Kox1	InHouse			-9.378480538928171	-0.0234206934115373	HCT116_Kox1_InHouse	-9.378480538928171	9.378480538928171
SPC25	chr2	AATAAGGGAAAGTGAATTTG	TCGCAATAAGGGAAAGTGAATTTGAGGGCG	168890255.0	-	-	168890430.0	176.0				HCT116	Zim3	InHouse			-9.161678284170744	-0.0234206934115373	HCT116_Zim3_InHouse	-9.161678284170744	9.161678284170744
NOLC1	chr10	AATAAGTTCGCCAAAGCGAC	GGCCAATAAGTTCGCCAAAGCGACAGGAGC	102152521.0	+	+	102152390.0	131.0				A549	Kox1	InHouse			-1.3528624281097	-0.3496137514921759	A549_Kox1_InHouse	-1.3528624281097	1.3528624281097
NOLC1	chr10	AATAAGTTCGCCAAAGCGAC	GGCCAATAAGTTCGCCAAAGCGACAGGAGC	102152521.0	+	+	102152390.0	131.0				A549	Zim3	InHouse			0.7902832708709218	-0.3496137514921759	A549_Zim3_InHouse	0.7902832708709218	-0.7902832708709218
NOLC1	chr10	AATAAGTTCGCCAAAGCGAC	GGCCAATAAGTTCGCCAAAGCGACAGGAGC	102152521.0	+	+	102152390.0	131.0				HCT116	Kox1	InHouse			0.9627142187624594	-0.3496137514921759	HCT116_Kox1_InHouse	0.9627142187624594	-0.9627142187624594
NOLC1	chr10	AATAAGTTCGCCAAAGCGAC	GGCCAATAAGTTCGCCAAAGCGACAGGAGC	102152521.0	+	+	102152390.0	131.0				HCT116	Zim3	InHouse			0.0843940192129836	-0.3496137514921759	HCT116_Zim3_InHouse	0.0843940192129836	-0.0843940192129836
ANAPC4	chr4	AATAAGTTGTGAGGGTTAAA	TACCAATAAGTTGTGAGGGTTAAATGGGAT	25376476.0	+	+	25377264.0	-788.0				A549	Kox1	InHouse			-0.4703952824149242	-0.34473847748714664	A549_Kox1_InHouse	-0.4703952824149242	0.4703952824149242
ANAPC4	chr4	AATAAGTTGTGAGGGTTAAA	TACCAATAAGTTGTGAGGGTTAAATGGGAT	25376476.0	+	+	25377264.0	-788.0				A549	Zim3	InHouse			-0.081762432844566	-0.34473847748714664	A549_Zim3_InHouse	-0.081762432844566	0.081762432844566
ANAPC4	chr4	AATAAGTTGTGAGGGTTAAA	TACCAATAAGTTGTGAGGGTTAAATGGGAT	25376476.0	+	+	25377264.0	-788.0				HCT116	Kox1	InHouse			-0.9508198273686228	-0.34473847748714664	HCT116_Kox1_InHouse	-0.9508198273686228	0.9508198273686228
ANAPC4	chr4	AATAAGTTGTGAGGGTTAAA	TACCAATAAGTTGTGAGGGTTAAATGGGAT	25376476.0	+	+	25377264.0	-788.0				HCT116	Zim3	InHouse			-0.2833743837895022	-0.34473847748714664	HCT116_Zim3_InHouse	-0.2833743837895022	0.2833743837895022
GEMIN5	chr5	AATAATAAACTGGTAGCCTG	TCCAAATAATAAACTGGTAGCCTGGGGCGG	154938487.0	-	-	154938211.0	-275.0				A549	Kox1	InHouse			-5.414022346706864	0.22037529728576524	A549_Kox1_InHouse	-5.414022346706864	5.414022346706864
GEMIN5	chr5	AATAATAAACTGGTAGCCTG	TCCAAATAATAAACTGGTAGCCTGGGGCGG	154938487.0	-	-	154938211.0	-275.0				A549	Zim3	InHouse			-7.240164841283317	0.22037529728576524	A549_Zim3_InHouse	-7.240164841283317	7.240164841283317
GEMIN5	chr5	AATAATAAACTGGTAGCCTG	TCCAAATAATAAACTGGTAGCCTGGGGCGG	154938487.0	-	-	154938211.0	-275.0				HCT116	Kox1	InHouse			-7.037642334492939	0.22037529728576524	HCT116_Kox1_InHouse	-7.037642334492939	7.037642334492939
GEMIN5	chr5	AATAATAAACTGGTAGCCTG	TCCAAATAATAAACTGGTAGCCTGGGGCGG	154938487.0	-	-	154938211.0	-275.0				HCT116	Zim3	InHouse			-5.937642363766183	0.22037529728576524	HCT116_Zim3_InHouse	-5.937642363766183	5.937642363766183
RPL4	chr15	AATAATAATTCTTAGAAAAT	ACGTAATAATAATTCTTAGAAAATAGGGAC	66505039.0	-	+	66504855.0	-183.0				A549	Kox1	InHouse			-1.3069563846809031	-0.7931852036876061	A549_Kox1_InHouse	-1.3069563846809031	1.3069563846809031
RPL4	chr15	AATAATAATTCTTAGAAAAT	ACGTAATAATAATTCTTAGAAAATAGGGAC	66505039.0	-	+	66504855.0	-183.0				A549	Zim3	InHouse			-1.9389342730177204	-0.7931852036876061	A549_Zim3_InHouse	-1.9389342730177204	1.9389342730177204
RPL4	chr15	AATAATAATTCTTAGAAAAT	ACGTAATAATAATTCTTAGAAAATAGGGAC	66505039.0	-	+	66504855.0	-183.0				HCT116	Kox1	InHouse			-0.491524828368225	-0.7931852036876061	HCT116_Kox1_InHouse	-0.491524828368225	0.491524828368225
RPL4	chr15	AATAATAATTCTTAGAAAAT	ACGTAATAATAATTCTTAGAAAATAGGGAC	66505039.0	-	+	66504855.0	-183.0				HCT116	Zim3	InHouse			-0.0583326686646641	-0.7931852036876061	HCT116_Zim3_InHouse	-0.0583326686646641	0.0583326686646641
DHX35	chr20	AATAATAGGAACTACCTCGT	GGGTAATAATAGGAACTACCTCGTGGGTTG	38961860.0	+	-	38962345.0	-485.0				A549	Kox1	InHouse			0.1008313336029766	1.0453213434841626	A549_Kox1_InHouse	0.1008313336029766	-0.1008313336029766
DHX35	chr20	AATAATAGGAACTACCTCGT	GGGTAATAATAGGAACTACCTCGTGGGTTG	38961860.0	+	-	38962345.0	-485.0				A549	Zim3	InHouse			-0.0561207197805918	1.0453213434841626	A549_Zim3_InHouse	-0.0561207197805918	0.0561207197805918
DHX35	chr20	AATAATAGGAACTACCTCGT	GGGTAATAATAGGAACTACCTCGTGGGTTG	38961860.0	+	-	38962345.0	-485.0				HCT116	Kox1	InHouse			-1.0042474252393296	1.0453213434841626	HCT116_Kox1_InHouse	-1.0042474252393296	1.0042474252393296
DHX35	chr20	AATAATAGGAACTACCTCGT	GGGTAATAATAGGAACTACCTCGTGGGTTG	38961860.0	+	-	38962345.0	-485.0				HCT116	Zim3	InHouse			-0.7337212664207285	1.0453213434841626	HCT116_Zim3_InHouse	-0.7337212664207285	0.7337212664207285
IARS1	chr9	AATAATATGTAGTTAATATC	TGTGAATAATATGTAGTTAATATCAGGGAG	92292767.0	-	-	92293697.0	931.0				A549	Kox1	InHouse			0.5889884557455143	0.33875396089177545	A549_Kox1_InHouse	0.5889884557455143	-0.5889884557455143
IARS1	chr9	AATAATATGTAGTTAATATC	TGTGAATAATATGTAGTTAATATCAGGGAG	92292767.0	-	-	92293697.0	931.0				A549	Zim3	InHouse			-2.042325028356273	0.33875396089177545	A549_Zim3_InHouse	-2.042325028356273	2.042325028356273
IARS1	chr9	AATAATATGTAGTTAATATC	TGTGAATAATATGTAGTTAATATCAGGGAG	92292767.0	-	-	92293697.0	931.0				HCT116	Kox1	InHouse			0.8471422367463365	0.33875396089177545	HCT116_Kox1_InHouse	0.8471422367463365	-0.8471422367463365
IARS1	chr9	AATAATATGTAGTTAATATC	TGTGAATAATATGTAGTTAATATCAGGGAG	92292767.0	-	-	92293697.0	931.0				HCT116	Zim3	InHouse			-2.444515816622223	0.33875396089177545	HCT116_Zim3_InHouse	-2.444515816622223	2.444515816622223
CEP152	chr15	AATAATCAAGGAATTGGTGG	AGTGAATAATCAAGGAATTGGTGGCGGCAG	48811831.0	-	+	48811069.0	-761.0				A549	Kox1	InHouse			0.9560453595289982	0.18321355558129732	A549_Kox1_InHouse	0.9560453595289982	-0.9560453595289982
CEP152	chr15	AATAATCAAGGAATTGGTGG	AGTGAATAATCAAGGAATTGGTGGCGGCAG	48811831.0	-	+	48811069.0	-761.0				A549	Zim3	InHouse			-1.097383901246881	0.18321355558129732	A549_Zim3_InHouse	-1.097383901246881	1.097383901246881
CEP152	chr15	AATAATCAAGGAATTGGTGG	AGTGAATAATCAAGGAATTGGTGGCGGCAG	48811831.0	-	+	48811069.0	-761.0				HCT116	Kox1	InHouse			-1.940286958789992	0.18321355558129732	HCT116_Kox1_InHouse	-1.940286958789992	1.940286958789992
CEP152	chr15	AATAATCAAGGAATTGGTGG	AGTGAATAATCAAGGAATTGGTGGCGGCAG	48811831.0	-	+	48811069.0	-761.0				HCT116	Zim3	InHouse			-1.4110099929066535	0.18321355558129732	HCT116_Zim3_InHouse	-1.4110099929066535	1.4110099929066535
ALG14	chr1	AATAATGCACAACAGCCATA	GATTAATAATGCACAACAGCCATACGGGGA	95072448.0	-	+	95072951.0	504.0				A549	Kox1	InHouse			0.1705537505274366	0.1480868295873594	A549_Kox1_InHouse	0.1705537505274366	-0.1705537505274366
ALG14	chr1	AATAATGCACAACAGCCATA	GATTAATAATGCACAACAGCCATACGGGGA	95072448.0	-	+	95072951.0	504.0				A549	Zim3	InHouse			-0.5532256280730838	0.1480868295873594	A549_Zim3_InHouse	-0.5532256280730838	0.5532256280730838
ALG14	chr1	AATAATGCACAACAGCCATA	GATTAATAATGCACAACAGCCATACGGGGA	95072448.0	-	+	95072951.0	504.0				HCT116	Kox1	InHouse			-1.372385996192997	0.1480868295873594	HCT116_Kox1_InHouse	-1.372385996192997	1.372385996192997
ALG14	chr1	AATAATGCACAACAGCCATA	GATTAATAATGCACAACAGCCATACGGGGA	95072448.0	-	+	95072951.0	504.0				HCT116	Zim3	InHouse			-1.680090525231176	0.1480868295873594	HCT116_Zim3_InHouse	-1.680090525231176	1.680090525231176
NRBP1	chr2	AATAATGCAGGCGGGGGCTG	CCAAAATAATGCAGGCGGGGGCTGGGGTGG	27428256.0	+	+	27428632.0	-376.0				A549	Kox1	InHouse			-0.1530099361950483	-1.1521608453127576	A549_Kox1_InHouse	-0.1530099361950483	0.1530099361950483
NRBP1	chr2	AATAATGCAGGCGGGGGCTG	CCAAAATAATGCAGGCGGGGGCTGGGGTGG	27428256.0	+	+	27428632.0	-376.0				A549	Zim3	InHouse			-0.3610172410614792	-1.1521608453127576	A549_Zim3_InHouse	-0.3610172410614792	0.3610172410614792
NRBP1	chr2	AATAATGCAGGCGGGGGCTG	CCAAAATAATGCAGGCGGGGGCTGGGGTGG	27428256.0	+	+	27428632.0	-376.0				HCT116	Kox1	InHouse			-0.7870469542509647	-1.1521608453127576	HCT116_Kox1_InHouse	-0.7870469542509647	0.7870469542509647
NRBP1	chr2	AATAATGCAGGCGGGGGCTG	CCAAAATAATGCAGGCGGGGGCTGGGGTGG	27428256.0	+	+	27428632.0	-376.0				HCT116	Zim3	InHouse			-1.7849208484791546	-1.1521608453127576	HCT116_Zim3_InHouse	-1.7849208484791546	1.7849208484791546
NUP58	chr13	AATAATGCCTGAACTATACG	TCCAAATAATGCCTGAACTATACGTGGATT	25302121.0	+	-	25301626.0	495.0				A549	Kox1	InHouse			-5.607608957889564	-0.20316611905430423	A549_Kox1_InHouse	-5.607608957889564	5.607608957889564
NUP58	chr13	AATAATGCCTGAACTATACG	TCCAAATAATGCCTGAACTATACGTGGATT	25302121.0	+	-	25301626.0	495.0				A549	Zim3	InHouse			-5.913106199118044	-0.20316611905430423	A549_Zim3_InHouse	-5.913106199118044	5.913106199118044
NUP58	chr13	AATAATGCCTGAACTATACG	TCCAAATAATGCCTGAACTATACGTGGATT	25302121.0	+	-	25301626.0	495.0				HCT116	Kox1	InHouse			-6.64450206374137	-0.20316611905430423	HCT116_Kox1_InHouse	-6.64450206374137	6.64450206374137
NUP58	chr13	AATAATGCCTGAACTATACG	TCCAAATAATGCCTGAACTATACGTGGATT	25302121.0	+	-	25301626.0	495.0				HCT116	Zim3	InHouse			-6.369587737504221	-0.20316611905430423	HCT116_Zim3_InHouse	-6.369587737504221	6.369587737504221
RPN2	chr20	AATAATGCTTGTAGAGCGTT	AAGAAATAATGCTTGTAGAGCGTTCGGCAC	37178348.0	+	+	37179331.0	-983.0				A549	Kox1	InHouse			-1.0939041398659362	0.0534818042728142	A549_Kox1_InHouse	-1.0939041398659362	1.0939041398659362
RPN2	chr20	AATAATGCTTGTAGAGCGTT	AAGAAATAATGCTTGTAGAGCGTTCGGCAC	37178348.0	+	+	37179331.0	-983.0				A549	Zim3	InHouse			-1.2326919754443193	0.0534818042728142	A549_Zim3_InHouse	-1.2326919754443193	1.2326919754443193
RPN2	chr20	AATAATGCTTGTAGAGCGTT	AAGAAATAATGCTTGTAGAGCGTTCGGCAC	37178348.0	+	+	37179331.0	-983.0				HCT116	Kox1	InHouse			-0.6258821986396486	0.0534818042728142	HCT116_Kox1_InHouse	-0.6258821986396486	0.6258821986396486
RPN2	chr20	AATAATGCTTGTAGAGCGTT	AAGAAATAATGCTTGTAGAGCGTTCGGCAC	37178348.0	+	+	37179331.0	-983.0				HCT116	Zim3	InHouse			-0.6092824528360185	0.0534818042728142	HCT116_Zim3_InHouse	-0.6092824528360185	0.6092824528360185
GMPPB	chr3	AATAATGGAGAACCCTGGGA	AAAAAATAATGGAGAACCCTGGGAAGGACC	49724562.0	-	-	49723951.0	-610.0				A549	Kox1	InHouse			-2.039695791250043	0.37791647400431727	A549_Kox1_InHouse	-2.039695791250043	2.039695791250043
GMPPB	chr3	AATAATGGAGAACCCTGGGA	AAAAAATAATGGAGAACCCTGGGAAGGACC	49724562.0	-	-	49723951.0	-610.0				A549	Zim3	InHouse			-5.259852502792672	0.37791647400431727	A549_Zim3_InHouse	-5.259852502792672	5.259852502792672
GMPPB	chr3	AATAATGGAGAACCCTGGGA	AAAAAATAATGGAGAACCCTGGGAAGGACC	49724562.0	-	-	49723951.0	-610.0				HCT116	Kox1	InHouse			0.379806169226222	0.37791647400431727	HCT116_Kox1_InHouse	0.379806169226222	-0.379806169226222
GMPPB	chr3	AATAATGGAGAACCCTGGGA	AAAAAATAATGGAGAACCCTGGGAAGGACC	49724562.0	-	-	49723951.0	-610.0				HCT116	Zim3	InHouse			0.058929324774664	0.37791647400431727	HCT116_Zim3_InHouse	0.058929324774664	-0.058929324774664
RPL4	chr15	AATAATTAAAATAAGAGCAG	CTGCAATAATTAAAATAAGAGCAGTGGTTG	66505121.0	-	-	66504855.0	-265.0				A549	Kox1	InHouse			-3.720902140716424	0.29142468426910895	A549_Kox1_InHouse	-3.720902140716424	3.720902140716424
RPL4	chr15	AATAATTAAAATAAGAGCAG	CTGCAATAATTAAAATAAGAGCAGTGGTTG	66505121.0	-	-	66504855.0	-265.0				A549	Zim3	InHouse			-6.610245778628752	0.29142468426910895	A549_Zim3_InHouse	-6.610245778628752	6.610245778628752
RPL4	chr15	AATAATTAAAATAAGAGCAG	CTGCAATAATTAAAATAAGAGCAGTGGTTG	66505121.0	-	-	66504855.0	-265.0				HCT116	Kox1	InHouse			-5.536718634889561	0.29142468426910895	HCT116_Kox1_InHouse	-5.536718634889561	5.536718634889561
MRPS10	chr6	AATAATTAGACAAAACACTT	CATTAATAATTAGACAAAACACTTTGGCTT	42218807.0	-	-	42217861.0	-945.0				A549	Kox1	InHouse			-1.3842305677913231	-0.28055675086263165	A549_Kox1_InHouse	-1.3842305677913231	1.3842305677913231
MRPS10	chr6	AATAATTAGACAAAACACTT	CATTAATAATTAGACAAAACACTTTGGCTT	42218807.0	-	-	42217861.0	-945.0				A549	Zim3	InHouse			-0.628656400086664	-0.28055675086263165	A549_Zim3_InHouse	-0.628656400086664	0.628656400086664
MRPS10	chr6	AATAATTAGACAAAACACTT	CATTAATAATTAGACAAAACACTTTGGCTT	42218807.0	-	-	42217861.0	-945.0				HCT116	Kox1	InHouse			0.930974400359904	-0.28055675086263165	HCT116_Kox1_InHouse	0.930974400359904	-0.930974400359904
MRPS10	chr6	AATAATTAGACAAAACACTT	CATTAATAATTAGACAAAACACTTTGGCTT	42218807.0	-	-	42217861.0	-945.0				HCT116	Zim3	InHouse			0.2771626120593407	-0.28055675086263165	HCT116_Zim3_InHouse	0.2771626120593407	-0.2771626120593407
MRPS10	chr6	AATAATTTAGAAAGATCAGT	AATGAATAATTTAGAAAGATCAGTAGGACA	42218723.0	-	-	42217861.0	-861.0				A549	Kox1	InHouse			-0.0783506022224689	-0.03760593251221982	A549_Kox1_InHouse	-0.0783506022224689	0.0783506022224689
MRPS10	chr6	AATAATTTAGAAAGATCAGT	AATGAATAATTTAGAAAGATCAGTAGGACA	42218723.0	-	-	42217861.0	-861.0				A549	Zim3	InHouse			0.9062493969596456	-0.03760593251221982	A549_Zim3_InHouse	0.9062493969596456	-0.9062493969596456
MRPS10	chr6	AATAATTTAGAAAGATCAGT	AATGAATAATTTAGAAAGATCAGTAGGACA	42218723.0	-	-	42217861.0	-861.0				HCT116	Kox1	InHouse			-1.2250972728199785	-0.03760593251221982	HCT116_Kox1_InHouse	-1.2250972728199785	1.2250972728199785
MRPS10	chr6	AATAATTTAGAAAGATCAGT	AATGAATAATTTAGAAAGATCAGTAGGACA	42218723.0	-	-	42217861.0	-861.0				HCT116	Zim3	InHouse			-0.1181109918850436	-0.03760593251221982	HCT116_Zim3_InHouse	-0.1181109918850436	0.1181109918850436
DSN1	chr20	AATACAAATACAGCCTGGCT	TAGGAATACAAATACAGCCTGGCTGGGGAG	36772879.0	-	-	36773763.0	885.0				A549	Kox1	InHouse			-0.3240008159627034	-0.08929556154847708	A549_Kox1_InHouse	-0.3240008159627034	0.3240008159627034
DSN1	chr20	AATACAAATACAGCCTGGCT	TAGGAATACAAATACAGCCTGGCTGGGGAG	36772879.0	-	-	36773763.0	885.0				A549	Zim3	InHouse			-0.9271647243661272	-0.08929556154847708	A549_Zim3_InHouse	-0.9271647243661272	0.9271647243661272
DSN1	chr20	AATACAAATACAGCCTGGCT	TAGGAATACAAATACAGCCTGGCTGGGGAG	36772879.0	-	-	36773763.0	885.0				HCT116	Kox1	InHouse			-1.515125004826826	-0.08929556154847708	HCT116_Kox1_InHouse	-1.515125004826826	1.515125004826826
DSN1	chr20	AATACAAATACAGCCTGGCT	TAGGAATACAAATACAGCCTGGCTGGGGAG	36772879.0	-	-	36773763.0	885.0				HCT116	Zim3	InHouse			-1.25965132047916	-0.08929556154847708	HCT116_Zim3_InHouse	-1.25965132047916	1.25965132047916
INTS8	chr8	AATACAAGAACATCACAGAA	GAAAAATACAAGAACATCACAGAACGGAGG	94822756.0	+	+	94823288.0	-532.0				A549	Kox1	InHouse			0.1461818051270456	0.2346501625269598	A549_Kox1_InHouse	0.1461818051270456	-0.1461818051270456
INTS8	chr8	AATACAAGAACATCACAGAA	GAAAAATACAAGAACATCACAGAACGGAGG	94822756.0	+	+	94823288.0	-532.0				A549	Zim3	InHouse			-2.0913633378643968	0.2346501625269598	A549_Zim3_InHouse	-2.0913633378643968	2.0913633378643968
INTS8	chr8	AATACAAGAACATCACAGAA	GAAAAATACAAGAACATCACAGAACGGAGG	94822756.0	+	+	94823288.0	-532.0				HCT116	Kox1	InHouse			-0.6781402392751645	0.2346501625269598	HCT116_Kox1_InHouse	-0.6781402392751645	0.6781402392751645
INTS8	chr8	AATACAAGAACATCACAGAA	GAAAAATACAAGAACATCACAGAACGGAGG	94822756.0	+	+	94823288.0	-532.0				HCT116	Zim3	InHouse			-1.2304158585792393	0.2346501625269598	HCT116_Zim3_InHouse	-1.2304158585792393	1.2304158585792393
SRCAP	chr16	AATACAAGAACCACAGCAAA	CCCAAATACAAGAACCACAGCAAAAGGAGA	30699430.0	+	-	30699172.0	258.0				A549	Kox1	InHouse			1.60815275968596	-0.6656918118604841	A549_Kox1_InHouse	1.60815275968596	-1.60815275968596
SRCAP	chr16	AATACAAGAACCACAGCAAA	CCCAAATACAAGAACCACAGCAAAAGGAGA	30699430.0	+	-	30699172.0	258.0				A549	Zim3	InHouse			1.2645742459313334	-0.6656918118604841	A549_Zim3_InHouse	1.2645742459313334	-1.2645742459313334
SRCAP	chr16	AATACAAGAACCACAGCAAA	CCCAAATACAAGAACCACAGCAAAAGGAGA	30699430.0	+	-	30699172.0	258.0				HCT116	Kox1	InHouse			-1.128436523310187	-0.6656918118604841	HCT116_Kox1_InHouse	-1.128436523310187	1.128436523310187
SRCAP	chr16	AATACAAGAACCACAGCAAA	CCCAAATACAAGAACCACAGCAAAAGGAGA	30699430.0	+	-	30699172.0	258.0				HCT116	Zim3	InHouse			-2.397351863649781	-0.6656918118604841	HCT116_Zim3_InHouse	-2.397351863649781	2.397351863649781
CKAP5	chr11	AATACAATAGCCAGCAGTGT	AACCAATACAATAGCCAGCAGTGTGGGTTG	46845589.0	-	-	46846280.0	692.0				A549	Kox1	InHouse			-5.935115066008229	0.6941633637755353	A549_Kox1_InHouse	-5.935115066008229	5.935115066008229
CKAP5	chr11	AATACAATAGCCAGCAGTGT	AACCAATACAATAGCCAGCAGTGTGGGTTG	46845589.0	-	-	46846280.0	692.0				A549	Zim3	InHouse			-6.957902888763863	0.6941633637755353	A549_Zim3_InHouse	-6.957902888763863	6.957902888763863
CKAP5	chr11	AATACAATAGCCAGCAGTGT	AACCAATACAATAGCCAGCAGTGTGGGTTG	46845589.0	-	-	46846280.0	692.0				HCT116	Kox1	InHouse			-6.289565825764388	0.6941633637755353	HCT116_Kox1_InHouse	-6.289565825764388	6.289565825764388
CKAP5	chr11	AATACAATAGCCAGCAGTGT	AACCAATACAATAGCCAGCAGTGTGGGTTG	46845589.0	-	-	46846280.0	692.0				HCT116	Zim3	InHouse			-6.038029374541518	0.6941633637755353	HCT116_Zim3_InHouse	-6.038029374541518	6.038029374541518
DDX18	chr2	AATACAATTTCTGTGTCACT	CAGAAATACAATTTCTGTGTCACTTGGTAC	117814022.0	+	-	117814692.0	-670.0				A549	Kox1	InHouse			-0.051499147247617	-0.27620259603891845	A549_Kox1_InHouse	-0.051499147247617	0.051499147247617
DDX18	chr2	AATACAATTTCTGTGTCACT	CAGAAATACAATTTCTGTGTCACTTGGTAC	117814022.0	+	-	117814692.0	-670.0				A549	Zim3	InHouse			-0.1219033929817373	-0.27620259603891845	A549_Zim3_InHouse	-0.1219033929817373	0.1219033929817373
DDX18	chr2	AATACAATTTCTGTGTCACT	CAGAAATACAATTTCTGTGTCACTTGGTAC	117814022.0	+	-	117814692.0	-670.0				HCT116	Kox1	InHouse			0.2808988038659414	-0.27620259603891845	HCT116_Kox1_InHouse	0.2808988038659414	-0.2808988038659414
DDX18	chr2	AATACAATTTCTGTGTCACT	CAGAAATACAATTTCTGTGTCACTTGGTAC	117814022.0	+	-	117814692.0	-670.0				HCT116	Zim3	InHouse			-0.4767411919534687	-0.27620259603891845	HCT116_Zim3_InHouse	-0.4767411919534687	0.4767411919534687
CEP152	chr15	AATACACAATAAGCATCCAC	TGCTAATACACAATAAGCATCCACAGGCTG	48810499.0	-	+	48811069.0	571.0				A549	Kox1	InHouse			-3.830049240797975	1.124518290327366	A549_Kox1_InHouse	-3.830049240797975	3.830049240797975
CEP152	chr15	AATACACAATAAGCATCCAC	TGCTAATACACAATAAGCATCCACAGGCTG	48810499.0	-	+	48811069.0	571.0				A549	Zim3	InHouse			-5.6186390980409495	1.124518290327366	A549_Zim3_InHouse	-5.6186390980409495	5.6186390980409495
CEP152	chr15	AATACACAATAAGCATCCAC	TGCTAATACACAATAAGCATCCACAGGCTG	48810499.0	-	+	48811069.0	571.0				HCT116	Kox1	InHouse			-8.43842456114764	1.124518290327366	HCT116_Kox1_InHouse	-8.43842456114764	8.43842456114764
CEP152	chr15	AATACACAATAAGCATCCAC	TGCTAATACACAATAAGCATCCACAGGCTG	48810499.0	-	+	48811069.0	571.0				HCT116	Zim3	InHouse			-6.520988323326372	1.124518290327366	HCT116_Zim3_InHouse	-6.520988323326372	6.520988323326372
NUP160	chr11	AATACACGAATACAGTCTCT	CAGGAATACACGAATACAGTCTCTTGGGGA	47848864.0	-	-	47848350.0	-513.0				A549	Kox1	InHouse			1.1255825399498405	0.636734656391062	A549_Kox1_InHouse	1.1255825399498405	-1.1255825399498405
NUP160	chr11	AATACACGAATACAGTCTCT	CAGGAATACACGAATACAGTCTCTTGGGGA	47848864.0	-	-	47848350.0	-513.0				A549	Zim3	InHouse			-0.2601267829355557	0.636734656391062	A549_Zim3_InHouse	-0.2601267829355557	0.2601267829355557
NUP160	chr11	AATACACGAATACAGTCTCT	CAGGAATACACGAATACAGTCTCTTGGGGA	47848864.0	-	-	47848350.0	-513.0				HCT116	Kox1	InHouse			-1.032070574848896	0.636734656391062	HCT116_Kox1_InHouse	-1.032070574848896	1.032070574848896
NUP160	chr11	AATACACGAATACAGTCTCT	CAGGAATACACGAATACAGTCTCTTGGGGA	47848864.0	-	-	47848350.0	-513.0				HCT116	Zim3	InHouse			-0.2174807929937178	0.636734656391062	HCT116_Zim3_InHouse	-0.2174807929937178	0.2174807929937178
DHX15	chr4	AATACAGAGAATTCGCAGTG	CTAGAATACAGAGAATTCGCAGTGAGGGCA	24585427.0	-	+	24584554.0	-872.0				A549	Kox1	InHouse			-0.7255068575906544	0.26670688475495596	A549_Kox1_InHouse	-0.7255068575906544	0.7255068575906544
DHX15	chr4	AATACAGAGAATTCGCAGTG	CTAGAATACAGAGAATTCGCAGTGAGGGCA	24585427.0	-	+	24584554.0	-872.0				A549	Zim3	InHouse			-1.8807721230949688	0.26670688475495596	A549_Zim3_InHouse	-1.8807721230949688	1.8807721230949688
DHX15	chr4	AATACAGAGAATTCGCAGTG	CTAGAATACAGAGAATTCGCAGTGAGGGCA	24585427.0	-	+	24584554.0	-872.0				HCT116	Kox1	InHouse			0.2815569197046011	0.26670688475495596	HCT116_Kox1_InHouse	0.2815569197046011	-0.2815569197046011
DHX15	chr4	AATACAGAGAATTCGCAGTG	CTAGAATACAGAGAATTCGCAGTGAGGGCA	24585427.0	-	+	24584554.0	-872.0				HCT116	Zim3	InHouse			-1.9256801059385975	0.26670688475495596	HCT116_Zim3_InHouse	-1.9256801059385975	1.9256801059385975
AATF	chr17	AATACAGGTCTACCGTTAGA	GAAAAATACAGGTCTACCGTTAGAGGGACA	36948245.0	+	-	36948955.0	-710.0				A549	Kox1	InHouse			-0.1725054363463798	0.8287142249155123	A549_Kox1_InHouse	-0.1725054363463798	0.1725054363463798
AATF	chr17	AATACAGGTCTACCGTTAGA	GAAAAATACAGGTCTACCGTTAGAGGGACA	36948245.0	+	-	36948955.0	-710.0				A549	Zim3	InHouse			-0.7575209649140437	0.8287142249155123	A549_Zim3_InHouse	-0.7575209649140437	0.7575209649140437
AATF	chr17	AATACAGGTCTACCGTTAGA	GAAAAATACAGGTCTACCGTTAGAGGGACA	36948245.0	+	-	36948955.0	-710.0				HCT116	Kox1	InHouse			-0.2312647975685652	0.8287142249155123	HCT116_Kox1_InHouse	-0.2312647975685652	0.2312647975685652
AATF	chr17	AATACAGGTCTACCGTTAGA	GAAAAATACAGGTCTACCGTTAGAGGGACA	36948245.0	+	-	36948955.0	-710.0				HCT116	Zim3	InHouse			-0.2354733402974594	0.8287142249155123	HCT116_Zim3_InHouse	-0.2354733402974594	0.2354733402974594
ARGLU1	chr13	AATACATTAAAGCATTTAGA	TGTTAATACATTAAAGCATTTAGAAGGCAC	106568638.0	-	-	106568137.0	-500.0				A549	Kox1	InHouse			-1.2865771488189923	0.206574837736199	A549_Kox1_InHouse	-1.2865771488189923	1.2865771488189923
ARGLU1	chr13	AATACATTAAAGCATTTAGA	TGTTAATACATTAAAGCATTTAGAAGGCAC	106568638.0	-	-	106568137.0	-500.0				A549	Zim3	InHouse			-0.2908337665022169	0.206574837736199	A549_Zim3_InHouse	-0.2908337665022169	0.2908337665022169
ARGLU1	chr13	AATACATTAAAGCATTTAGA	TGTTAATACATTAAAGCATTTAGAAGGCAC	106568638.0	-	-	106568137.0	-500.0				HCT116	Kox1	InHouse			0.9939827647271244	0.206574837736199	HCT116_Kox1_InHouse	0.9939827647271244	-0.9939827647271244
ARGLU1	chr13	AATACATTAAAGCATTTAGA	TGTTAATACATTAAAGCATTTAGAAGGCAC	106568638.0	-	-	106568137.0	-500.0				HCT116	Zim3	InHouse			-0.5505890587194096	0.206574837736199	HCT116_Zim3_InHouse	-0.5505890587194096	0.5505890587194096
MAK16	chr8	AATACCAAGAAGAAAAGTAG	GGAAAATACCAAGAAGAAAAGTAGAGGTCT	33484490.0	+	-	33485183.0	-693.0				A549	Kox1	InHouse			-2.1044431588102914	0.16022005451139992	A549_Kox1_InHouse	-2.1044431588102914	2.1044431588102914
MAK16	chr8	AATACCAAGAAGAAAAGTAG	GGAAAATACCAAGAAGAAAAGTAGAGGTCT	33484490.0	+	-	33485183.0	-693.0				A549	Zim3	InHouse			-1.2451966718656649	0.16022005451139992	A549_Zim3_InHouse	-1.2451966718656649	1.2451966718656649
MAK16	chr8	AATACCAAGAAGAAAAGTAG	GGAAAATACCAAGAAGAAAAGTAGAGGTCT	33484490.0	+	-	33485183.0	-693.0				HCT116	Kox1	InHouse			-4.185666228952825	0.16022005451139992	HCT116_Kox1_InHouse	-4.185666228952825	4.185666228952825
MAK16	chr8	AATACCAAGAAGAAAAGTAG	GGAAAATACCAAGAAGAAAAGTAGAGGTCT	33484490.0	+	-	33485183.0	-693.0				HCT116	Zim3	InHouse			-6.647933562697577	0.16022005451139992	HCT116_Zim3_InHouse	-6.647933562697577	6.647933562697577
RBBP6	chr16	AATACCCCCCAACCACAAGC	ATTAAATACCCCCCAACCACAAGCAGGGGT	24540476.0	+	-	24539567.0	909.0				A549	Kox1	InHouse			-0.1002570367927573	0.004773330681758097	A549_Kox1_InHouse	-0.1002570367927573	0.1002570367927573
RBBP6	chr16	AATACCCCCCAACCACAAGC	ATTAAATACCCCCCAACCACAAGCAGGGGT	24540476.0	+	-	24539567.0	909.0				A549	Zim3	InHouse			0.9684613078599402	0.004773330681758097	A549_Zim3_InHouse	0.9684613078599402	-0.9684613078599402
RBBP6	chr16	AATACCCCCCAACCACAAGC	ATTAAATACCCCCCAACCACAAGCAGGGGT	24540476.0	+	-	24539567.0	909.0				HCT116	Kox1	InHouse			0.3676117930582768	0.004773330681758097	HCT116_Kox1_InHouse	0.3676117930582768	-0.3676117930582768
RBBP6	chr16	AATACCCCCCAACCACAAGC	ATTAAATACCCCCCAACCACAAGCAGGGGT	24540476.0	+	-	24539567.0	909.0				HCT116	Zim3	InHouse			-0.1537862919252049	0.004773330681758097	HCT116_Zim3_InHouse	-0.1537862919252049	0.1537862919252049
CNOT3	chr19	AATACCGACGCGGAGAGGGG	AGCCAATACCGACGCGGAGAGGGGCGGGCA	54138348.0	+	-	54137763.0	585.0				A549	Kox1	InHouse			-5.185048103905651	0.10017822607204614	A549_Kox1_InHouse	-5.185048103905651	5.185048103905651
CNOT3	chr19	AATACCGACGCGGAGAGGGG	AGCCAATACCGACGCGGAGAGGGGCGGGCA	54138348.0	+	-	54137763.0	585.0				A549	Zim3	InHouse			-7.751924486375074	0.10017822607204614	A549_Zim3_InHouse	-7.751924486375074	7.751924486375074
CNOT3	chr19	AATACCGACGCGGAGAGGGG	AGCCAATACCGACGCGGAGAGGGGCGGGCA	54138348.0	+	-	54137763.0	585.0				HCT116	Kox1	InHouse			-9.117994949846697	0.10017822607204614	HCT116_Kox1_InHouse	-9.117994949846697	9.117994949846697
CNOT3	chr19	AATACCGACGCGGAGAGGGG	AGCCAATACCGACGCGGAGAGGGGCGGGCA	54138348.0	+	-	54137763.0	585.0				HCT116	Zim3	InHouse			-9.116935738984807	0.10017822607204614	HCT116_Zim3_InHouse	-9.116935738984807	9.116935738984807
POLR1H	chr6	AATACCGGCTCAGGACCCAG	GGGAAATACCGGCTCAGGACCCAGGGGAGT	30060911.0	+	+	30061266.0	-355.0				A549	Kox1	InHouse			-0.9573017592117636	0.7535666996655542	A549_Kox1_InHouse	-0.9573017592117636	0.9573017592117636
POLR1H	chr6	AATACCGGCTCAGGACCCAG	GGGAAATACCGGCTCAGGACCCAGGGGAGT	30060911.0	+	+	30061266.0	-355.0				A549	Zim3	InHouse			-0.4592366420200223	0.7535666996655542	A549_Zim3_InHouse	-0.4592366420200223	0.4592366420200223
POLR1H	chr6	AATACCGGCTCAGGACCCAG	GGGAAATACCGGCTCAGGACCCAGGGGAGT	30060911.0	+	+	30061266.0	-355.0				HCT116	Kox1	InHouse			-8.129623521616924	0.7535666996655542	HCT116_Kox1_InHouse	-8.129623521616924	8.129623521616924
POLR1H	chr6	AATACCGGCTCAGGACCCAG	GGGAAATACCGGCTCAGGACCCAGGGGAGT	30060911.0	+	+	30061266.0	-355.0				HCT116	Zim3	InHouse			-5.868117558020538	0.7535666996655542	HCT116_Zim3_InHouse	-5.868117558020538	5.868117558020538
SNRPF	chr12	AATACGACCCTTTAAAGAGC	ATGAAATACGACCCTTTAAAGAGCAGGAGG	95859633.0	+	+	95858953.0	680.0				A549	Kox1	InHouse			-1.652891849731322	0.09134416081733608	A549_Kox1_InHouse	-1.652891849731322	1.652891849731322
SNRPF	chr12	AATACGACCCTTTAAAGAGC	ATGAAATACGACCCTTTAAAGAGCAGGAGG	95859633.0	+	+	95858953.0	680.0				A549	Zim3	InHouse			-0.7152312171807069	0.09134416081733608	A549_Zim3_InHouse	-0.7152312171807069	0.7152312171807069
SNRPF	chr12	AATACGACCCTTTAAAGAGC	ATGAAATACGACCCTTTAAAGAGCAGGAGG	95859633.0	+	+	95858953.0	680.0				HCT116	Kox1	InHouse			-0.6173743572125643	0.09134416081733608	HCT116_Kox1_InHouse	-0.6173743572125643	0.6173743572125643
SNRPF	chr12	AATACGACCCTTTAAAGAGC	ATGAAATACGACCCTTTAAAGAGCAGGAGG	95859633.0	+	+	95858953.0	680.0				HCT116	Zim3	InHouse			-2.0733265436455377	0.09134416081733608	HCT116_Zim3_InHouse	-2.0733265436455377	2.0733265436455377
MRPL45	chr17	AATACGAGTCATACCTAGGC	GGACAATACGAGTCATACCTAGGCCGGGGA	38297364.0	+	+	38297169.0	195.0				A549	Kox1	InHouse			-4.097434352511134	0.648501454573984	A549_Kox1_InHouse	-4.097434352511134	4.097434352511134
MRPL45	chr17	AATACGAGTCATACCTAGGC	GGACAATACGAGTCATACCTAGGCCGGGGA	38297364.0	+	+	38297169.0	195.0				A549	Zim3	InHouse			-2.372111042622256	0.648501454573984	A549_Zim3_InHouse	-2.372111042622256	2.372111042622256
MRPL45	chr17	AATACGAGTCATACCTAGGC	GGACAATACGAGTCATACCTAGGCCGGGGA	38297364.0	+	+	38297169.0	195.0				HCT116	Kox1	InHouse			-3.398784038675487	0.648501454573984	HCT116_Kox1_InHouse	-3.398784038675487	3.398784038675487
MRPL45	chr17	AATACGAGTCATACCTAGGC	GGACAATACGAGTCATACCTAGGCCGGGGA	38297364.0	+	+	38297169.0	195.0				HCT116	Zim3	InHouse			-3.1780078005951915	0.648501454573984	HCT116_Zim3_InHouse	-3.1780078005951915	3.1780078005951915
PRPF3	chr1	AATACGGCTGCGCGAATTGG	GGCAAATACGGCTGCGCGAATTGGCGGCCC	150321445.0	+	+	150321534.0	-89.0				A549	Kox1	InHouse			-2.2980043818585867	0.12566305571467895	A549_Kox1_InHouse	-2.2980043818585867	2.2980043818585867
PRPF3	chr1	AATACGGCTGCGCGAATTGG	GGCAAATACGGCTGCGCGAATTGGCGGCCC	150321445.0	+	+	150321534.0	-89.0				A549	Zim3	InHouse			-2.447133685327872	0.12566305571467895	A549_Zim3_InHouse	-2.447133685327872	2.447133685327872
PRPF3	chr1	AATACGGCTGCGCGAATTGG	GGCAAATACGGCTGCGCGAATTGGCGGCCC	150321445.0	+	+	150321534.0	-89.0				HCT116	Kox1	InHouse			-5.742445331772786	0.12566305571467895	HCT116_Kox1_InHouse	-5.742445331772786	5.742445331772786
PRPF3	chr1	AATACGGCTGCGCGAATTGG	GGCAAATACGGCTGCGCGAATTGGCGGCCC	150321445.0	+	+	150321534.0	-89.0				HCT116	Zim3	InHouse			-3.9024307905342575	0.12566305571467895	HCT116_Zim3_InHouse	-3.9024307905342575	3.9024307905342575
PIGS	chr17	AATACTAGCTGGGCAACTAC	CTTAAATACTAGCTGGGCAACTACAGGCAG	28571840.0	-	+	28571524.0	-315.0				A549	Kox1	InHouse			-2.511389198996064	1.0137921828140608	A549_Kox1_InHouse	-2.511389198996064	2.511389198996064
PIGS	chr17	AATACTAGCTGGGCAACTAC	CTTAAATACTAGCTGGGCAACTACAGGCAG	28571840.0	-	+	28571524.0	-315.0				A549	Zim3	InHouse			-1.8259904442175172	1.0137921828140608	A549_Zim3_InHouse	-1.8259904442175172	1.8259904442175172
PIGS	chr17	AATACTAGCTGGGCAACTAC	CTTAAATACTAGCTGGGCAACTACAGGCAG	28571840.0	-	+	28571524.0	-315.0				HCT116	Kox1	InHouse			-0.156261698876379	1.0137921828140608	HCT116_Kox1_InHouse	-0.156261698876379	0.156261698876379
PIGS	chr17	AATACTAGCTGGGCAACTAC	CTTAAATACTAGCTGGGCAACTACAGGCAG	28571840.0	-	+	28571524.0	-315.0				HCT116	Zim3	InHouse			0.6218675890594356	1.0137921828140608	HCT116_Zim3_InHouse	0.6218675890594356	-0.6218675890594356
HINFP	chr11	AATACTCGCCGAGGTGGCTC	CAAGAATACTCGCCGAGGTGGCTCGGGAAG	119121694.0	+	-	119121581.0	113.0				A549	Kox1	InHouse			-3.708922389821784	0.12298534293976603	A549_Kox1_InHouse	-3.708922389821784	3.708922389821784
HINFP	chr11	AATACTCGCCGAGGTGGCTC	CAAGAATACTCGCCGAGGTGGCTCGGGAAG	119121694.0	+	-	119121581.0	113.0				A549	Zim3	InHouse			-4.187116856299964	0.12298534293976603	A549_Zim3_InHouse	-4.187116856299964	4.187116856299964
HINFP	chr11	AATACTCGCCGAGGTGGCTC	CAAGAATACTCGCCGAGGTGGCTCGGGAAG	119121694.0	+	-	119121581.0	113.0				HCT116	Kox1	InHouse			-6.952879000954938	0.12298534293976603	HCT116_Kox1_InHouse	-6.952879000954938	6.952879000954938
HINFP	chr11	AATACTCGCCGAGGTGGCTC	CAAGAATACTCGCCGAGGTGGCTCGGGAAG	119121694.0	+	-	119121581.0	113.0				HCT116	Zim3	InHouse			-2.997878438664653	0.12298534293976603	HCT116_Zim3_InHouse	-2.997878438664653	2.997878438664653
KNL1	chr15	AATACTTCACTGAGGCGAGC	TTTGAATACTTCACTGAGGCGAGCCGGGCG	40594273.0	+	+	40594250.0	23.0				A549	Kox1	InHouse			-7.134572913134655	0.1477019658612124	A549_Kox1_InHouse	-7.134572913134655	7.134572913134655
KNL1	chr15	AATACTTCACTGAGGCGAGC	TTTGAATACTTCACTGAGGCGAGCCGGGCG	40594273.0	+	+	40594250.0	23.0				A549	Zim3	InHouse			-8.625894662192367	0.1477019658612124	A549_Zim3_InHouse	-8.625894662192367	8.625894662192367
KNL1	chr15	AATACTTCACTGAGGCGAGC	TTTGAATACTTCACTGAGGCGAGCCGGGCG	40594273.0	+	+	40594250.0	23.0				HCT116	Kox1	InHouse			-7.258715632131778	0.1477019658612124	HCT116_Kox1_InHouse	-7.258715632131778	7.258715632131778
KNL1	chr15	AATACTTCACTGAGGCGAGC	TTTGAATACTTCACTGAGGCGAGCCGGGCG	40594273.0	+	+	40594250.0	23.0				HCT116	Zim3	InHouse			-6.7293881479651	0.1477019658612124	HCT116_Zim3_InHouse	-6.7293881479651	6.7293881479651
PRPF6	chr20	AATAGAGCTCAGGAGGTTGG	ATAGAATAGAGCTCAGGAGGTTGGAGGGGC	63982102.0	+	+	63981133.0	969.0				A549	Kox1	InHouse			-3.621045943962119	0.2107139505330786	A549_Kox1_InHouse	-3.621045943962119	3.621045943962119
PRPF6	chr20	AATAGAGCTCAGGAGGTTGG	ATAGAATAGAGCTCAGGAGGTTGGAGGGGC	63982102.0	+	+	63981133.0	969.0				A549	Zim3	InHouse			-3.098334834690556	0.2107139505330786	A549_Zim3_InHouse	-3.098334834690556	3.098334834690556
PRPF6	chr20	AATAGAGCTCAGGAGGTTGG	ATAGAATAGAGCTCAGGAGGTTGGAGGGGC	63982102.0	+	+	63981133.0	969.0				HCT116	Kox1	InHouse			-1.663152533003344	0.2107139505330786	HCT116_Kox1_InHouse	-1.663152533003344	1.663152533003344
PRPF6	chr20	AATAGAGCTCAGGAGGTTGG	ATAGAATAGAGCTCAGGAGGTTGGAGGGGC	63982102.0	+	+	63981133.0	969.0				HCT116	Zim3	InHouse			-2.856889170797964	0.2107139505330786	HCT116_Zim3_InHouse	-2.856889170797964	2.856889170797964
E4F1	chr16	AATAGAGGTTCACAGAGGTA	GGGAAATAGAGGTTCACAGAGGTAGGGTCA	2224327.0	+	-	2223592.0	735.0				A549	Kox1	InHouse			-1.990925824810522	0.8928163996273729	A549_Kox1_InHouse	-1.990925824810522	1.990925824810522
E4F1	chr16	AATAGAGGTTCACAGAGGTA	GGGAAATAGAGGTTCACAGAGGTAGGGTCA	2224327.0	+	-	2223592.0	735.0				A549	Zim3	InHouse			-3.7506628278921776	0.8928163996273729	A549_Zim3_InHouse	-3.7506628278921776	3.7506628278921776
E4F1	chr16	AATAGAGGTTCACAGAGGTA	GGGAAATAGAGGTTCACAGAGGTAGGGTCA	2224327.0	+	-	2223592.0	735.0				HCT116	Kox1	InHouse			-1.2106059016615045	0.8928163996273729	HCT116_Kox1_InHouse	-1.2106059016615045	1.2106059016615045
E4F1	chr16	AATAGAGGTTCACAGAGGTA	GGGAAATAGAGGTTCACAGAGGTAGGGTCA	2224327.0	+	-	2223592.0	735.0				HCT116	Zim3	InHouse			0.1408601291959926	0.8928163996273729	HCT116_Zim3_InHouse	0.1408601291959926	-0.1408601291959926
PSMC4	chr19	AATAGATCCTGGAAACCTTT	TCTAAATAGATCCTGGAAACCTTTTGGCCA	39971986.0	+	-	39971166.0	820.0				A549	Kox1	InHouse			0.3347607108097429	0.017318843680376395	A549_Kox1_InHouse	0.3347607108097429	-0.3347607108097429
PSMC4	chr19	AATAGATCCTGGAAACCTTT	TCTAAATAGATCCTGGAAACCTTTTGGCCA	39971986.0	+	-	39971166.0	820.0				A549	Zim3	InHouse			1.0567504637744825	0.017318843680376395	A549_Zim3_InHouse	1.0567504637744825	-1.0567504637744825
PSMC4	chr19	AATAGATCCTGGAAACCTTT	TCTAAATAGATCCTGGAAACCTTTTGGCCA	39971986.0	+	-	39971166.0	820.0				HCT116	Kox1	InHouse			0.2752629317861733	0.017318843680376395	HCT116_Kox1_InHouse	0.2752629317861733	-0.2752629317861733
PSMC4	chr19	AATAGATCCTGGAAACCTTT	TCTAAATAGATCCTGGAAACCTTTTGGCCA	39971986.0	+	-	39971166.0	820.0				HCT116	Zim3	InHouse			-0.5278047097713745	0.017318843680376395	HCT116_Zim3_InHouse	-0.5278047097713745	0.5278047097713745
PIGS	chr17	AATAGCAGGGGTGGGGATTG	GAGGAATAGCAGGGGTGGGGATTGTGGTGT	28571395.0	-	-	28571524.0	130.0				A549	Kox1	InHouse			0.3437367617891532	-0.333914137079765	A549_Kox1_InHouse	0.3437367617891532	-0.3437367617891532
PIGS	chr17	AATAGCAGGGGTGGGGATTG	GAGGAATAGCAGGGGTGGGGATTGTGGTGT	28571395.0	-	-	28571524.0	130.0				A549	Zim3	InHouse			0.3850691901175823	-0.333914137079765	A549_Zim3_InHouse	0.3850691901175823	-0.3850691901175823
PIGS	chr17	AATAGCAGGGGTGGGGATTG	GAGGAATAGCAGGGGTGGGGATTGTGGTGT	28571395.0	-	-	28571524.0	130.0				HCT116	Kox1	InHouse			1.02832220370081	-0.333914137079765	HCT116_Kox1_InHouse	1.02832220370081	-1.02832220370081
PIGS	chr17	AATAGCAGGGGTGGGGATTG	GAGGAATAGCAGGGGTGGGGATTGTGGTGT	28571395.0	-	-	28571524.0	130.0				HCT116	Zim3	InHouse			0.2968475163543563	-0.333914137079765	HCT116_Zim3_InHouse	0.2968475163543563	-0.2968475163543563
NUP214	chr9	AATAGCCAACCTACATCTAA	TACCAATAGCCAACCTACATCTAAGGGGAA	131125307.0	+	+	131125587.0	-280.0				A549	Kox1	InHouse			0.5077448032161637	0.11291396173856445	A549_Kox1_InHouse	0.5077448032161637	-0.5077448032161637
NUP214	chr9	AATAGCCAACCTACATCTAA	TACCAATAGCCAACCTACATCTAAGGGGAA	131125307.0	+	+	131125587.0	-280.0				A549	Zim3	InHouse			-2.1453039538429515	0.11291396173856445	A549_Zim3_InHouse	-2.1453039538429515	2.1453039538429515
NUP214	chr9	AATAGCCAACCTACATCTAA	TACCAATAGCCAACCTACATCTAAGGGGAA	131125307.0	+	+	131125587.0	-280.0				HCT116	Kox1	InHouse			-1.278279274229104	0.11291396173856445	HCT116_Kox1_InHouse	-1.278279274229104	1.278279274229104
NUP214	chr9	AATAGCCAACCTACATCTAA	TACCAATAGCCAACCTACATCTAAGGGGAA	131125307.0	+	+	131125587.0	-280.0				HCT116	Zim3	InHouse			-2.2201795954094763	0.11291396173856445	HCT116_Zim3_InHouse	-2.2201795954094763	2.2201795954094763
CEP152	chr15	AATAGCCAGAGCACATAGCC	TGGAAATAGCCAGAGCACATAGCCCGGTTT	48810266.0	-	+	48811069.0	804.0				A549	Kox1	InHouse			0.5704147617944065	-0.4713017972197939	A549_Kox1_InHouse	0.5704147617944065	-0.5704147617944065
CEP152	chr15	AATAGCCAGAGCACATAGCC	TGGAAATAGCCAGAGCACATAGCCCGGTTT	48810266.0	-	+	48811069.0	804.0				A549	Zim3	InHouse			0.0126910566083235	-0.4713017972197939	A549_Zim3_InHouse	0.0126910566083235	-0.0126910566083235
CEP152	chr15	AATAGCCAGAGCACATAGCC	TGGAAATAGCCAGAGCACATAGCCCGGTTT	48810266.0	-	+	48811069.0	804.0				HCT116	Kox1	InHouse			-1.3836463969278356	-0.4713017972197939	HCT116_Kox1_InHouse	-1.3836463969278356	1.3836463969278356
CEP152	chr15	AATAGCCAGAGCACATAGCC	TGGAAATAGCCAGAGCACATAGCCCGGTTT	48810266.0	-	+	48811069.0	804.0				HCT116	Zim3	InHouse			0.0902117654351418	-0.4713017972197939	HCT116_Zim3_InHouse	0.0902117654351418	-0.0902117654351418
CKAP5	chr11	AATAGCCAGCAGTGTGGGTT	ATACAATAGCCAGCAGTGTGGGTTGGGCCT	46845584.0	-	-	46846280.0	697.0				A549	Kox1	InHouse			-3.945805649845479	-0.37556519418889145	A549_Kox1_InHouse	-3.945805649845479	3.945805649845479
CKAP5	chr11	AATAGCCAGCAGTGTGGGTT	ATACAATAGCCAGCAGTGTGGGTTGGGCCT	46845584.0	-	-	46846280.0	697.0				A549	Zim3	InHouse			-6.636784814605421	-0.37556519418889145	A549_Zim3_InHouse	-6.636784814605421	6.636784814605421
CKAP5	chr11	AATAGCCAGCAGTGTGGGTT	ATACAATAGCCAGCAGTGTGGGTTGGGCCT	46845584.0	-	-	46846280.0	697.0				HCT116	Kox1	InHouse			-3.430975421492568	-0.37556519418889145	HCT116_Kox1_InHouse	-3.430975421492568	3.430975421492568
CKAP5	chr11	AATAGCCAGCAGTGTGGGTT	ATACAATAGCCAGCAGTGTGGGTTGGGCCT	46845584.0	-	-	46846280.0	697.0				HCT116	Zim3	InHouse			-3.5677712769876635	-0.37556519418889145	HCT116_Zim3_InHouse	-3.5677712769876635	3.5677712769876635
CACTIN	chr19	AATAGCCGAAGCCTGCGCTG	CACCAATAGCCGAAGCCTGCGCTGGGGGCC	3626811.0	-	+	3626790.0	-20.0				A549	Kox1	InHouse			-4.33050953145634	0.39828141832334585	A549_Kox1_InHouse	-4.33050953145634	4.33050953145634
CACTIN	chr19	AATAGCCGAAGCCTGCGCTG	CACCAATAGCCGAAGCCTGCGCTGGGGGCC	3626811.0	-	+	3626790.0	-20.0				A549	Zim3	InHouse			-5.583957351902498	0.39828141832334585	A549_Zim3_InHouse	-5.583957351902498	5.583957351902498
CACTIN	chr19	AATAGCCGAAGCCTGCGCTG	CACCAATAGCCGAAGCCTGCGCTGGGGGCC	3626811.0	-	+	3626790.0	-20.0				HCT116	Kox1	InHouse			-1.9992171876933709	0.39828141832334585	HCT116_Kox1_InHouse	-1.9992171876933709	1.9992171876933709
CACTIN	chr19	AATAGCCGAAGCCTGCGCTG	CACCAATAGCCGAAGCCTGCGCTGGGGGCC	3626811.0	-	+	3626790.0	-20.0				HCT116	Zim3	InHouse			-2.177463773381883	0.39828141832334585	HCT116_Zim3_InHouse	-2.177463773381883	2.177463773381883
MRPS24	chr7	AATAGCTCAGAGTCAAGGAA	GTAAAATAGCTCAGAGTCAAGGAAAGGAGT	43868624.0	-	-	43869517.0	894.0				A549	Kox1	InHouse			-0.0886995725985805	0.19103438743938125	A549_Kox1_InHouse	-0.0886995725985805	0.0886995725985805
MRPS24	chr7	AATAGCTCAGAGTCAAGGAA	GTAAAATAGCTCAGAGTCAAGGAAAGGAGT	43868624.0	-	-	43869517.0	894.0				A549	Zim3	InHouse			0.2858767012904037	0.19103438743938125	A549_Zim3_InHouse	0.2858767012904037	-0.2858767012904037
MRPS24	chr7	AATAGCTCAGAGTCAAGGAA	GTAAAATAGCTCAGAGTCAAGGAAAGGAGT	43868624.0	-	-	43869517.0	894.0				HCT116	Kox1	InHouse			1.2045656511393918	0.19103438743938125	HCT116_Kox1_InHouse	1.2045656511393918	-1.2045656511393918
MRPS24	chr7	AATAGCTCAGAGTCAAGGAA	GTAAAATAGCTCAGAGTCAAGGAAAGGAGT	43868624.0	-	-	43869517.0	894.0				HCT116	Zim3	InHouse			-0.8791307455777471	0.19103438743938125	HCT116_Zim3_InHouse	-0.8791307455777471	0.8791307455777471
BMS1	chr10	AATAGCTGTACGTGTGAGAT	TAGAAATAGCTGTACGTGTGAGATAGGACT	42783735.0	+	-	42782796.0	939.0				A549	Kox1	InHouse			-2.364153612505965	-0.07768457164401948	A549_Kox1_InHouse	-2.364153612505965	2.364153612505965
BMS1	chr10	AATAGCTGTACGTGTGAGAT	TAGAAATAGCTGTACGTGTGAGATAGGACT	42783735.0	+	-	42782796.0	939.0				A549	Zim3	InHouse			-3.3757639438369558	-0.07768457164401948	A549_Zim3_InHouse	-3.3757639438369558	3.3757639438369558
BMS1	chr10	AATAGCTGTACGTGTGAGAT	TAGAAATAGCTGTACGTGTGAGATAGGACT	42783735.0	+	-	42782796.0	939.0				HCT116	Kox1	InHouse			-2.389697799047614	-0.07768457164401948	HCT116_Kox1_InHouse	-2.389697799047614	2.389697799047614
BMS1	chr10	AATAGCTGTACGTGTGAGAT	TAGAAATAGCTGTACGTGTGAGATAGGACT	42783735.0	+	-	42782796.0	939.0				HCT116	Zim3	InHouse			-0.8808891622448479	-0.07768457164401948	HCT116_Zim3_InHouse	-0.8808891622448479	0.8808891622448479
NMT1	chr17	AATAGGAACCCCCCATGTAG	GTCCAATAGGAACCCCCCATGTAGTGGGGC	45061295.0	+	+	45061318.0	-23.0				A549	Kox1	InHouse			-0.9751020256561826	0.5162361028058533	A549_Kox1_InHouse	-0.9751020256561826	0.9751020256561826
NMT1	chr17	AATAGGAACCCCCCATGTAG	GTCCAATAGGAACCCCCCATGTAGTGGGGC	45061295.0	+	+	45061318.0	-23.0				A549	Zim3	InHouse			0.4326048054350795	0.5162361028058533	A549_Zim3_InHouse	0.4326048054350795	-0.4326048054350795
NMT1	chr17	AATAGGAACCCCCCATGTAG	GTCCAATAGGAACCCCCCATGTAGTGGGGC	45061295.0	+	+	45061318.0	-23.0				HCT116	Kox1	InHouse			0.324267560247257	0.5162361028058533	HCT116_Kox1_InHouse	0.324267560247257	-0.324267560247257
NMT1	chr17	AATAGGAACCCCCCATGTAG	GTCCAATAGGAACCCCCCATGTAGTGGGGC	45061295.0	+	+	45061318.0	-23.0				HCT116	Zim3	InHouse			-0.3813070656320498	0.5162361028058533	HCT116_Zim3_InHouse	-0.3813070656320498	0.3813070656320498
SPCS3	chr4	AATAGGAATTGGACTGACGT	CATTAATAGGAATTGGACTGACGTTGGAGG	176319404.0	+	+	176319967.0	-563.0				A549	Kox1	InHouse			-1.1945218690179815	0.12870494637973942	A549_Kox1_InHouse	-1.1945218690179815	1.1945218690179815
SPCS3	chr4	AATAGGAATTGGACTGACGT	CATTAATAGGAATTGGACTGACGTTGGAGG	176319404.0	+	+	176319967.0	-563.0				A549	Zim3	InHouse			1.1632075210940016	0.12870494637973942	A549_Zim3_InHouse	1.1632075210940016	-1.1632075210940016
SPCS3	chr4	AATAGGAATTGGACTGACGT	CATTAATAGGAATTGGACTGACGTTGGAGG	176319404.0	+	+	176319967.0	-563.0				HCT116	Kox1	InHouse			-1.0432571075863015	0.12870494637973942	HCT116_Kox1_InHouse	-1.0432571075863015	1.0432571075863015
SPCS3	chr4	AATAGGAATTGGACTGACGT	CATTAATAGGAATTGGACTGACGTTGGAGG	176319404.0	+	+	176319967.0	-563.0				HCT116	Zim3	InHouse			1.8537292320235823	0.12870494637973942	HCT116_Zim3_InHouse	1.8537292320235823	-1.8537292320235823
MARS1	chr12	AATAGGAGAAGTGGTCGATT	GGATAATAGGAGAAGTGGTCGATTGGGGTG	57488309.0	+	-	57488069.0	240.0				A549	Kox1	InHouse			-2.224074583443311	0.6356181497721192	A549_Kox1_InHouse	-2.224074583443311	2.224074583443311
MARS1	chr12	AATAGGAGAAGTGGTCGATT	GGATAATAGGAGAAGTGGTCGATTGGGGTG	57488309.0	+	-	57488069.0	240.0				A549	Zim3	InHouse			-3.7592067269921583	0.6356181497721192	A549_Zim3_InHouse	-3.7592067269921583	3.7592067269921583
MARS1	chr12	AATAGGAGAAGTGGTCGATT	GGATAATAGGAGAAGTGGTCGATTGGGGTG	57488309.0	+	-	57488069.0	240.0				HCT116	Kox1	InHouse			-4.33716048713804	0.6356181497721192	HCT116_Kox1_InHouse	-4.33716048713804	4.33716048713804
MARS1	chr12	AATAGGAGAAGTGGTCGATT	GGATAATAGGAGAAGTGGTCGATTGGGGTG	57488309.0	+	-	57488069.0	240.0				HCT116	Zim3	InHouse			-6.596472607767529	0.6356181497721192	HCT116_Zim3_InHouse	-6.596472607767529	6.596472607767529
IARS1	chr9	AATAGGATATAACTAAATTG	TGTTAATAGGATATAACTAAATTGAGGAAA	92293144.0	-	-	92293697.0	554.0				A549	Kox1	InHouse			0.4737923885694257	0.8130066650034397	A549_Kox1_InHouse	0.4737923885694257	-0.4737923885694257
IARS1	chr9	AATAGGATATAACTAAATTG	TGTTAATAGGATATAACTAAATTGAGGAAA	92293144.0	-	-	92293697.0	554.0				A549	Zim3	InHouse			-0.486283080544903	0.8130066650034397	A549_Zim3_InHouse	-0.486283080544903	0.486283080544903
IARS1	chr9	AATAGGATATAACTAAATTG	TGTTAATAGGATATAACTAAATTGAGGAAA	92293144.0	-	-	92293697.0	554.0				HCT116	Kox1	InHouse			-3.955650665108298	0.8130066650034397	HCT116_Kox1_InHouse	-3.955650665108298	3.955650665108298
IARS1	chr9	AATAGGATATAACTAAATTG	TGTTAATAGGATATAACTAAATTGAGGAAA	92293144.0	-	-	92293697.0	554.0				HCT116	Zim3	InHouse			-2.6285537669396124	0.8130066650034397	HCT116_Zim3_InHouse	-2.6285537669396124	2.6285537669396124
DDB1	chr11	AATAGGGGCACTAATAACGT	GAGCAATAGGGGCACTAATAACGTTGGGCA	61333667.0	-	-	61333105.0	-561.0				A549	Kox1	InHouse			0.0546522499773471	0.5840364745506098	A549_Kox1_InHouse	0.0546522499773471	-0.0546522499773471
DDB1	chr11	AATAGGGGCACTAATAACGT	GAGCAATAGGGGCACTAATAACGTTGGGCA	61333667.0	-	-	61333105.0	-561.0				A549	Zim3	InHouse			-0.6353332423152717	0.5840364745506098	A549_Zim3_InHouse	-0.6353332423152717	0.6353332423152717
DDB1	chr11	AATAGGGGCACTAATAACGT	GAGCAATAGGGGCACTAATAACGTTGGGCA	61333667.0	-	-	61333105.0	-561.0				HCT116	Kox1	InHouse			-0.889881001318559	0.5840364745506098	HCT116_Kox1_InHouse	-0.889881001318559	0.889881001318559
DDB1	chr11	AATAGGGGCACTAATAACGT	GAGCAATAGGGGCACTAATAACGTTGGGCA	61333667.0	-	-	61333105.0	-561.0				HCT116	Zim3	InHouse			0.1912554034895665	0.5840364745506098	HCT116_Zim3_InHouse	0.1912554034895665	-0.1912554034895665
RNF168	chr3	AATAGGGTTTCTGGCTGCGT	AACGAATAGGGTTTCTGGCTGCGTAGGAGG	196503720.0	-	-	196503768.0	49.0				A549	Kox1	InHouse			-1.0490244783629188	-0.005651632374574105	A549_Kox1_InHouse	-1.0490244783629188	1.0490244783629188
RNF168	chr3	AATAGGGTTTCTGGCTGCGT	AACGAATAGGGTTTCTGGCTGCGTAGGAGG	196503720.0	-	-	196503768.0	49.0				A549	Zim3	InHouse			-2.010163297186633	-0.005651632374574105	A549_Zim3_InHouse	-2.010163297186633	2.010163297186633
RNF168	chr3	AATAGGGTTTCTGGCTGCGT	AACGAATAGGGTTTCTGGCTGCGTAGGAGG	196503720.0	-	-	196503768.0	49.0				HCT116	Kox1	InHouse			0.8769662660965686	-0.005651632374574105	HCT116_Kox1_InHouse	0.8769662660965686	-0.8769662660965686
RNF168	chr3	AATAGGGTTTCTGGCTGCGT	AACGAATAGGGTTTCTGGCTGCGTAGGAGG	196503720.0	-	-	196503768.0	49.0				HCT116	Zim3	InHouse			-1.222273307829647	-0.005651632374574105	HCT116_Zim3_InHouse	-1.222273307829647	1.222273307829647
SLC25A28	chr10	AATAGGTCCTGGTTCCTGAC	TAGAAATAGGTCCTGGTTCCTGACTGGGAT	99619861.0	-	+	99620439.0	579.0				A549	Kox1	InHouse			-3.272202208849144	-0.14979596911981807	A549_Kox1_InHouse	-3.272202208849144	3.272202208849144
SLC25A28	chr10	AATAGGTCCTGGTTCCTGAC	TAGAAATAGGTCCTGGTTCCTGACTGGGAT	99619861.0	-	+	99620439.0	579.0				A549	Zim3	InHouse			-2.3133040746638764	-0.14979596911981807	A549_Zim3_InHouse	-2.3133040746638764	2.3133040746638764
SLC25A28	chr10	AATAGGTCCTGGTTCCTGAC	TAGAAATAGGTCCTGGTTCCTGACTGGGAT	99619861.0	-	+	99620439.0	579.0				HCT116	Kox1	InHouse			-2.8133321209755144	-0.14979596911981807	HCT116_Kox1_InHouse	-2.8133321209755144	2.8133321209755144
SLC25A28	chr10	AATAGGTCCTGGTTCCTGAC	TAGAAATAGGTCCTGGTTCCTGACTGGGAT	99619861.0	-	+	99620439.0	579.0				HCT116	Zim3	InHouse			-3.016334683441741	-0.14979596911981807	HCT116_Zim3_InHouse	-3.016334683441741	3.016334683441741
UMPS	chr3	AATAGGTGTAGAAAAGGTAA	AGGTAATAGGTGTAGAAAAGGTAAGGGAGG	124729835.0	+	-	124730453.0	-618.0				A549	Kox1	InHouse			1.7593985952948443	0.8425907338911787	A549_Kox1_InHouse	1.7593985952948443	-1.7593985952948443
UMPS	chr3	AATAGGTGTAGAAAAGGTAA	AGGTAATAGGTGTAGAAAAGGTAAGGGAGG	124729835.0	+	-	124730453.0	-618.0				A549	Zim3	InHouse			1.587374364067013	0.8425907338911787	A549_Zim3_InHouse	1.587374364067013	-1.587374364067013
UMPS	chr3	AATAGGTGTAGAAAAGGTAA	AGGTAATAGGTGTAGAAAAGGTAAGGGAGG	124729835.0	+	-	124730453.0	-618.0				HCT116	Kox1	InHouse			1.2734927533480231	0.8425907338911787	HCT116_Kox1_InHouse	1.2734927533480231	-1.2734927533480231
UMPS	chr3	AATAGGTGTAGAAAAGGTAA	AGGTAATAGGTGTAGAAAAGGTAAGGGAGG	124729835.0	+	-	124730453.0	-618.0				HCT116	Zim3	InHouse			0.0644683590545843	0.8425907338911787	HCT116_Zim3_InHouse	0.0644683590545843	-0.0644683590545843
MARS1	chr12	AATAGTCTACTTTCCGGTAG	GAGAAATAGTCTACTTTCCGGTAGCGGTGC	57487971.0	+	+	57488069.0	-98.0				A549	Kox1	InHouse			-0.0392806824012871	-0.12661227951192192	A549_Kox1_InHouse	-0.0392806824012871	0.0392806824012871
MARS1	chr12	AATAGTCTACTTTCCGGTAG	GAGAAATAGTCTACTTTCCGGTAGCGGTGC	57487971.0	+	+	57488069.0	-98.0				A549	Zim3	InHouse			-1.9224930445378487	-0.12661227951192192	A549_Zim3_InHouse	-1.9224930445378487	1.9224930445378487
MARS1	chr12	AATAGTCTACTTTCCGGTAG	GAGAAATAGTCTACTTTCCGGTAGCGGTGC	57487971.0	+	+	57488069.0	-98.0				HCT116	Kox1	InHouse			0.3635461370826956	-0.12661227951192192	HCT116_Kox1_InHouse	0.3635461370826956	-0.3635461370826956
MARS1	chr12	AATAGTCTACTTTCCGGTAG	GAGAAATAGTCTACTTTCCGGTAGCGGTGC	57487971.0	+	+	57488069.0	-98.0				HCT116	Zim3	InHouse			-1.0491814447269654	-0.12661227951192192	HCT116_Zim3_InHouse	-1.0491814447269654	1.0491814447269654
NAPG	chr18	AATAGTGAGTGAGAACCTTC	GAGAAATAGTGAGTGAGAACCTTCCGGGGG	10526172.0	+	+	10526028.0	144.0				A549	Kox1	InHouse			-0.6414624440210536	0.5273770925842836	A549_Kox1_InHouse	-0.6414624440210536	0.6414624440210536
NAPG	chr18	AATAGTGAGTGAGAACCTTC	GAGAAATAGTGAGTGAGAACCTTCCGGGGG	10526172.0	+	+	10526028.0	144.0				A549	Zim3	InHouse			-0.5368908047200978	0.5273770925842836	A549_Zim3_InHouse	-0.5368908047200978	0.5368908047200978
NAPG	chr18	AATAGTGAGTGAGAACCTTC	GAGAAATAGTGAGTGAGAACCTTCCGGGGG	10526172.0	+	+	10526028.0	144.0				HCT116	Kox1	InHouse			-5.185871699301435	0.5273770925842836	HCT116_Kox1_InHouse	-5.185871699301435	5.185871699301435
NAPG	chr18	AATAGTGAGTGAGAACCTTC	GAGAAATAGTGAGTGAGAACCTTCCGGGGG	10526172.0	+	+	10526028.0	144.0				HCT116	Zim3	InHouse			-6.597027781175381	0.5273770925842836	HCT116_Zim3_InHouse	-6.597027781175381	6.597027781175381
NAPG	chr18	AATAGTGCCTGACACATATT	CTAAAATAGTGCCTGACACATATTAGGTGC	10525792.0	+	+	10526028.0	-236.0				A549	Kox1	InHouse			0.0276066052686772	0.7051822239384984	A549_Kox1_InHouse	0.0276066052686772	-0.0276066052686772
NAPG	chr18	AATAGTGCCTGACACATATT	CTAAAATAGTGCCTGACACATATTAGGTGC	10525792.0	+	+	10526028.0	-236.0				A549	Zim3	InHouse			-0.6755762223729848	0.7051822239384984	A549_Zim3_InHouse	-0.6755762223729848	0.6755762223729848
NAPG	chr18	AATAGTGCCTGACACATATT	CTAAAATAGTGCCTGACACATATTAGGTGC	10525792.0	+	+	10526028.0	-236.0				HCT116	Kox1	InHouse			-0.5798184866480506	0.7051822239384984	HCT116_Kox1_InHouse	-0.5798184866480506	0.5798184866480506
NAPG	chr18	AATAGTGCCTGACACATATT	CTAAAATAGTGCCTGACACATATTAGGTGC	10525792.0	+	+	10526028.0	-236.0				HCT116	Zim3	InHouse			0.3639547932331133	0.7051822239384984	HCT116_Zim3_InHouse	0.3639547932331133	-0.3639547932331133
RPAP1	chr15	AATAGTGGTGGTGAGAAGAG	CAGAAATAGTGGTGGTGAGAAGAGAGGGAA	41545029.0	-	+	41544257.0	-771.0				A549	Kox1	InHouse			0.3427480647935391	0.5623581407130541	A549_Kox1_InHouse	0.3427480647935391	-0.3427480647935391
RPAP1	chr15	AATAGTGGTGGTGAGAAGAG	CAGAAATAGTGGTGGTGAGAAGAGAGGGAA	41545029.0	-	+	41544257.0	-771.0				A549	Zim3	InHouse			1.2029634889754537	0.5623581407130541	A549_Zim3_InHouse	1.2029634889754537	-1.2029634889754537
RPAP1	chr15	AATAGTGGTGGTGAGAAGAG	CAGAAATAGTGGTGGTGAGAAGAGAGGGAA	41545029.0	-	+	41544257.0	-771.0				HCT116	Kox1	InHouse			-0.6755276751918198	0.5623581407130541	HCT116_Kox1_InHouse	-0.6755276751918198	0.6755276751918198
RPAP1	chr15	AATAGTGGTGGTGAGAAGAG	CAGAAATAGTGGTGGTGAGAAGAGAGGGAA	41545029.0	-	+	41544257.0	-771.0				HCT116	Zim3	InHouse			0.4575604595242404	0.5623581407130541	HCT116_Zim3_InHouse	0.4575604595242404	-0.4575604595242404
INTS2	chr17	AATAGTTCTTGATGTATATC	GCCCAATAGTTCTTGATGTATATCGGGGTA	61927136.0	-	-	61927982.0	847.0				A549	Kox1	InHouse			-3.505399912569813	-0.18871348595572968	A549_Kox1_InHouse	-3.505399912569813	3.505399912569813
INTS2	chr17	AATAGTTCTTGATGTATATC	GCCCAATAGTTCTTGATGTATATCGGGGTA	61927136.0	-	-	61927982.0	847.0				A549	Zim3	InHouse			-2.7373591555686687	-0.18871348595572968	A549_Zim3_InHouse	-2.7373591555686687	2.7373591555686687
INTS2	chr17	AATAGTTCTTGATGTATATC	GCCCAATAGTTCTTGATGTATATCGGGGTA	61927136.0	-	-	61927982.0	847.0				HCT116	Kox1	InHouse			-6.985207731496416	-0.18871348595572968	HCT116_Kox1_InHouse	-6.985207731496416	6.985207731496416
INTS2	chr17	AATAGTTCTTGATGTATATC	GCCCAATAGTTCTTGATGTATATCGGGGTA	61927136.0	-	-	61927982.0	847.0				HCT116	Zim3	InHouse			-7.030736896415399	-0.18871348595572968	HCT116_Zim3_InHouse	-7.030736896415399	7.030736896415399
UMPS	chr3	AATATAAGTTATCAAAGACA	ATAGAATATAAGTTATCAAAGACAGGGACC	124730038.0	+	-	124730453.0	-415.0				A549	Kox1	InHouse			-0.7145133639142841	0.278236529858586	A549_Kox1_InHouse	-0.7145133639142841	0.7145133639142841
UMPS	chr3	AATATAAGTTATCAAAGACA	ATAGAATATAAGTTATCAAAGACAGGGACC	124730038.0	+	-	124730453.0	-415.0				A549	Zim3	InHouse			-0.9390275402102304	0.278236529858586	A549_Zim3_InHouse	-0.9390275402102304	0.9390275402102304
UMPS	chr3	AATATAAGTTATCAAAGACA	ATAGAATATAAGTTATCAAAGACAGGGACC	124730038.0	+	-	124730453.0	-415.0				HCT116	Kox1	InHouse			-1.2678078726408708	0.278236529858586	HCT116_Kox1_InHouse	-1.2678078726408708	1.2678078726408708
UMPS	chr3	AATATAAGTTATCAAAGACA	ATAGAATATAAGTTATCAAAGACAGGGACC	124730038.0	+	-	124730453.0	-415.0				HCT116	Zim3	InHouse			-0.3517196126141618	0.278236529858586	HCT116_Zim3_InHouse	-0.3517196126141618	0.3517196126141618
DHX15	chr4	AATATACCTGATGGGCTGGA	GAGTAATATACCTGATGGGCTGGAAGGCTG	24583680.0	-	-	24584554.0	875.0				A549	Kox1	InHouse			-0.610554101582868	0.4921401971456203	A549_Kox1_InHouse	-0.610554101582868	0.610554101582868
DHX15	chr4	AATATACCTGATGGGCTGGA	GAGTAATATACCTGATGGGCTGGAAGGCTG	24583680.0	-	-	24584554.0	875.0				A549	Zim3	InHouse			-1.6971340776401125	0.4921401971456203	A549_Zim3_InHouse	-1.6971340776401125	1.6971340776401125
DHX15	chr4	AATATACCTGATGGGCTGGA	GAGTAATATACCTGATGGGCTGGAAGGCTG	24583680.0	-	-	24584554.0	875.0				HCT116	Kox1	InHouse			-0.3804940679733553	0.4921401971456203	HCT116_Kox1_InHouse	-0.3804940679733553	0.3804940679733553
DHX15	chr4	AATATACCTGATGGGCTGGA	GAGTAATATACCTGATGGGCTGGAAGGCTG	24583680.0	-	-	24584554.0	875.0				HCT116	Zim3	InHouse			-0.8295955658005661	0.4921401971456203	HCT116_Zim3_InHouse	-0.8295955658005661	0.8295955658005661
HEATR1	chr1	AATATATGCCATTTACCCCT	AAAAAATATATGCCATTTACCCCTCGGGAA	236605071.0	-	-	236604516.0	-554.0				A549	Kox1	InHouse			-0.1107064331237312	0.1661680511671915	A549_Kox1_InHouse	-0.1107064331237312	0.1107064331237312
HEATR1	chr1	AATATATGCCATTTACCCCT	AAAAAATATATGCCATTTACCCCTCGGGAA	236605071.0	-	-	236604516.0	-554.0				A549	Zim3	InHouse			1.0245864238025433	0.1661680511671915	A549_Zim3_InHouse	1.0245864238025433	-1.0245864238025433
HEATR1	chr1	AATATATGCCATTTACCCCT	AAAAAATATATGCCATTTACCCCTCGGGAA	236605071.0	-	-	236604516.0	-554.0				HCT116	Kox1	InHouse			-1.851785947710884	0.1661680511671915	HCT116_Kox1_InHouse	-1.851785947710884	1.851785947710884
HEATR1	chr1	AATATATGCCATTTACCCCT	AAAAAATATATGCCATTTACCCCTCGGGAA	236605071.0	-	-	236604516.0	-554.0				HCT116	Zim3	InHouse			-1.1492247074552366	0.1661680511671915	HCT116_Zim3_InHouse	-1.1492247074552366	1.1492247074552366
RPL4	chr15	AATATCACCAGTCTTTCCAC	AAGTAATATCACCAGTCTTTCCACTGGTGA	66503932.0	-	-	66504855.0	924.0				A549	Kox1	InHouse			-2.4197386149640887	0.8820410069980367	A549_Kox1_InHouse	-2.4197386149640887	2.4197386149640887
RPL4	chr15	AATATCACCAGTCTTTCCAC	AAGTAATATCACCAGTCTTTCCACTGGTGA	66503932.0	-	-	66504855.0	924.0				A549	Zim3	InHouse			-3.252175866780402	0.8820410069980367	A549_Zim3_InHouse	-3.252175866780402	3.252175866780402
RPL4	chr15	AATATCACCAGTCTTTCCAC	AAGTAATATCACCAGTCTTTCCACTGGTGA	66503932.0	-	-	66504855.0	924.0				HCT116	Kox1	InHouse			-5.454957151831854	0.8820410069980367	HCT116_Kox1_InHouse	-5.454957151831854	5.454957151831854
RPL4	chr15	AATATCACCAGTCTTTCCAC	AAGTAATATCACCAGTCTTTCCACTGGTGA	66503932.0	-	-	66504855.0	924.0				HCT116	Zim3	InHouse			-4.411992471229548	0.8820410069980367	HCT116_Zim3_InHouse	-4.411992471229548	4.411992471229548
MRPS10	chr6	AATATCAGGAAAAATCCTGA	GATAAATATCAGGAAAAATCCTGATGGGCA	42217718.0	-	+	42217861.0	144.0				A549	Kox1	InHouse			0.6324066668869462	-0.07134613830540804	A549_Kox1_InHouse	0.6324066668869462	-0.6324066668869462
MRPS10	chr6	AATATCAGGAAAAATCCTGA	GATAAATATCAGGAAAAATCCTGATGGGCA	42217718.0	-	+	42217861.0	144.0				A549	Zim3	InHouse			-1.7242203155075593	-0.07134613830540804	A549_Zim3_InHouse	-1.7242203155075593	1.7242203155075593
MRPS10	chr6	AATATCAGGAAAAATCCTGA	GATAAATATCAGGAAAAATCCTGATGGGCA	42217718.0	-	+	42217861.0	144.0				HCT116	Kox1	InHouse			-2.206753394322418	-0.07134613830540804	HCT116_Kox1_InHouse	-2.206753394322418	2.206753394322418
MRPS10	chr6	AATATCAGGAAAAATCCTGA	GATAAATATCAGGAAAAATCCTGATGGGCA	42217718.0	-	+	42217861.0	144.0				HCT116	Zim3	InHouse			-1.5556053411974966	-0.07134613830540804	HCT116_Zim3_InHouse	-1.5556053411974966	1.5556053411974966
POLR1H	chr6	AATATCCCAGGATTGGGTGC	AATAAATATCCCAGGATTGGGTGCTGGTGG	30061039.0	+	+	30061266.0	-227.0				A549	Kox1	InHouse			-2.0102695874176697	0.3965059632025902	A549_Kox1_InHouse	-2.0102695874176697	2.0102695874176697
POLR1H	chr6	AATATCCCAGGATTGGGTGC	AATAAATATCCCAGGATTGGGTGCTGGTGG	30061039.0	+	+	30061266.0	-227.0				A549	Zim3	InHouse			-4.256372279234444	0.3965059632025902	A549_Zim3_InHouse	-4.256372279234444	4.256372279234444
POLR1H	chr6	AATATCCCAGGATTGGGTGC	AATAAATATCCCAGGATTGGGTGCTGGTGG	30061039.0	+	+	30061266.0	-227.0				HCT116	Kox1	InHouse			-4.40512498145748	0.3965059632025902	HCT116_Kox1_InHouse	-4.40512498145748	4.40512498145748
POLR1H	chr6	AATATCCCAGGATTGGGTGC	AATAAATATCCCAGGATTGGGTGCTGGTGG	30061039.0	+	+	30061266.0	-227.0				HCT116	Zim3	InHouse			-5.025794445796644	0.3965059632025902	HCT116_Zim3_InHouse	-5.025794445796644	5.025794445796644
MTOR	chr1	AATATCCTAATGGTGTTGAT	GTCAAATATCCTAATGGTGTTGATAGGGCT	11261940.0	-	+	11262551.0	612.0				A549	Kox1	InHouse			-5.374654317685167	0.5179443912020449	A549_Kox1_InHouse	-5.374654317685167	5.374654317685167
MTOR	chr1	AATATCCTAATGGTGTTGAT	GTCAAATATCCTAATGGTGTTGATAGGGCT	11261940.0	-	+	11262551.0	612.0				A549	Zim3	InHouse			-5.89350262329025	0.5179443912020449	A549_Zim3_InHouse	-5.89350262329025	5.89350262329025
MTOR	chr1	AATATCCTAATGGTGTTGAT	GTCAAATATCCTAATGGTGTTGATAGGGCT	11261940.0	-	+	11262551.0	612.0				HCT116	Kox1	InHouse			-1.2539051803278112	0.5179443912020449	HCT116_Kox1_InHouse	-1.2539051803278112	1.2539051803278112
MTOR	chr1	AATATCCTAATGGTGTTGAT	GTCAAATATCCTAATGGTGTTGATAGGGCT	11261940.0	-	+	11262551.0	612.0				HCT116	Zim3	InHouse			-2.479331058239367	0.5179443912020449	HCT116_Zim3_InHouse	-2.479331058239367	2.479331058239367
TAF10	chr11	AATATCTGAGATGAATTTCT	TGGCAATATCTGAGATGAATTTCTGGGCAG	6611275.0	-	+	6612216.0	942.0				A549	Kox1	InHouse			-0.0770117578145277	0.8597328771857089	A549_Kox1_InHouse	-0.0770117578145277	0.0770117578145277
TAF10	chr11	AATATCTGAGATGAATTTCT	TGGCAATATCTGAGATGAATTTCTGGGCAG	6611275.0	-	+	6612216.0	942.0				A549	Zim3	InHouse			0.9993037392734212	0.8597328771857089	A549_Zim3_InHouse	0.9993037392734212	-0.9993037392734212
TAF10	chr11	AATATCTGAGATGAATTTCT	TGGCAATATCTGAGATGAATTTCTGGGCAG	6611275.0	-	+	6612216.0	942.0				HCT116	Kox1	InHouse			0.5821762036612659	0.8597328771857089	HCT116_Kox1_InHouse	0.5821762036612659	-0.5821762036612659
TAF10	chr11	AATATCTGAGATGAATTTCT	TGGCAATATCTGAGATGAATTTCTGGGCAG	6611275.0	-	+	6612216.0	942.0				HCT116	Zim3	InHouse			-1.5324227023892762	0.8597328771857089	HCT116_Zim3_InHouse	-1.5324227023892762	1.5324227023892762
NEDD1	chr12	AATATGAATGCAGATAACTG	CTGCAATATGAATGCAGATAACTGGGGCTG	96906398.0	+	+	96907258.0	-860.0				A549	Kox1	InHouse			-1.408381453021075	1.042776771573119	A549_Kox1_InHouse	-1.408381453021075	1.408381453021075
NEDD1	chr12	AATATGAATGCAGATAACTG	CTGCAATATGAATGCAGATAACTGGGGCTG	96906398.0	+	+	96907258.0	-860.0				A549	Zim3	InHouse			-0.4187945302950405	1.042776771573119	A549_Zim3_InHouse	-0.4187945302950405	0.4187945302950405
NEDD1	chr12	AATATGAATGCAGATAACTG	CTGCAATATGAATGCAGATAACTGGGGCTG	96906398.0	+	+	96907258.0	-860.0				HCT116	Kox1	InHouse			0.5671060447476671	1.042776771573119	HCT116_Kox1_InHouse	0.5671060447476671	-0.5671060447476671
NEDD1	chr12	AATATGAATGCAGATAACTG	CTGCAATATGAATGCAGATAACTGGGGCTG	96906398.0	+	+	96907258.0	-860.0				HCT116	Zim3	InHouse			0.0765671628776	1.042776771573119	HCT116_Zim3_InHouse	0.0765671628776	-0.0765671628776
PRPF6	chr20	AATATGAGTGCTAAAAGCGT	CAAGAATATGAGTGCTAAAAGCGTAGGGCA	63980657.0	+	+	63981133.0	-476.0				A549	Kox1	InHouse			-1.2903798080383024	0.7388150381434697	A549_Kox1_InHouse	-1.2903798080383024	1.2903798080383024
PRPF6	chr20	AATATGAGTGCTAAAAGCGT	CAAGAATATGAGTGCTAAAAGCGTAGGGCA	63980657.0	+	+	63981133.0	-476.0				A549	Zim3	InHouse			-2.608957790111414	0.7388150381434697	A549_Zim3_InHouse	-2.608957790111414	2.608957790111414
PRPF6	chr20	AATATGAGTGCTAAAAGCGT	CAAGAATATGAGTGCTAAAAGCGTAGGGCA	63980657.0	+	+	63981133.0	-476.0				HCT116	Kox1	InHouse			-1.5433044506687612	0.7388150381434697	HCT116_Kox1_InHouse	-1.5433044506687612	1.5433044506687612
PRPF6	chr20	AATATGAGTGCTAAAAGCGT	CAAGAATATGAGTGCTAAAAGCGTAGGGCA	63980657.0	+	+	63981133.0	-476.0				HCT116	Zim3	InHouse			-1.80351579690634	0.7388150381434697	HCT116_Zim3_InHouse	-1.80351579690634	1.80351579690634
TTK	chr6	AATATGATAGAGTGTTTGCT	AAAAAATATGATAGAGTGTTTGCTTGGATT	80005542.0	+	-	80004650.0	892.0				A549	Kox1	InHouse			-3.250884633961822	0.2331029458722905	A549_Kox1_InHouse	-3.250884633961822	3.250884633961822
TTK	chr6	AATATGATAGAGTGTTTGCT	AAAAAATATGATAGAGTGTTTGCTTGGATT	80005542.0	+	-	80004650.0	892.0				A549	Zim3	InHouse			-1.805034766004963	0.2331029458722905	A549_Zim3_InHouse	-1.805034766004963	1.805034766004963
TTK	chr6	AATATGATAGAGTGTTTGCT	AAAAAATATGATAGAGTGTTTGCTTGGATT	80005542.0	+	-	80004650.0	892.0				HCT116	Kox1	InHouse			0.6502086546775693	0.2331029458722905	HCT116_Kox1_InHouse	0.6502086546775693	-0.6502086546775693
TTK	chr6	AATATGATAGAGTGTTTGCT	AAAAAATATGATAGAGTGTTTGCTTGGATT	80005542.0	+	-	80004650.0	892.0				HCT116	Zim3	InHouse			0.8734266247635715	0.2331029458722905	HCT116_Zim3_InHouse	0.8734266247635715	-0.8734266247635715
HM13	chr20	AATATGCCAACAACTGACCT	CCTCAATATGCCAACAACTGACCTAGGCTC	31514078.0	+	-	31514443.0	-365.0				A549	Kox1	InHouse			1.2012621845128009	0.3674932322948856	A549_Kox1_InHouse	1.2012621845128009	-1.2012621845128009
HM13	chr20	AATATGCCAACAACTGACCT	CCTCAATATGCCAACAACTGACCTAGGCTC	31514078.0	+	-	31514443.0	-365.0				A549	Zim3	InHouse			0.7679559884852689	0.3674932322948856	A549_Zim3_InHouse	0.7679559884852689	-0.7679559884852689
HM13	chr20	AATATGCCAACAACTGACCT	CCTCAATATGCCAACAACTGACCTAGGCTC	31514078.0	+	-	31514443.0	-365.0				HCT116	Kox1	InHouse			-0.2500856657562768	0.3674932322948856	HCT116_Kox1_InHouse	-0.2500856657562768	0.2500856657562768
HM13	chr20	AATATGCCAACAACTGACCT	CCTCAATATGCCAACAACTGACCTAGGCTC	31514078.0	+	-	31514443.0	-365.0				HCT116	Zim3	InHouse			0.0370021218426939	0.3674932322948856	HCT116_Zim3_InHouse	0.0370021218426939	-0.0370021218426939
ERCC3	chr2	AATATGGAGCCAAGGACTAC	GATGAATATGGAGCCAAGGACTACAGGCTG	127293567.0	-	-	127294144.0	578.0				A549	Kox1	InHouse			-0.9073505749605146	0.7934548762036954	A549_Kox1_InHouse	-0.9073505749605146	0.9073505749605146
ERCC3	chr2	AATATGGAGCCAAGGACTAC	GATGAATATGGAGCCAAGGACTACAGGCTG	127293567.0	-	-	127294144.0	578.0				A549	Zim3	InHouse			-1.041879388091317	0.7934548762036954	A549_Zim3_InHouse	-1.041879388091317	1.041879388091317
ERCC3	chr2	AATATGGAGCCAAGGACTAC	GATGAATATGGAGCCAAGGACTACAGGCTG	127293567.0	-	-	127294144.0	578.0				HCT116	Kox1	InHouse			-0.7348809613075221	0.7934548762036954	HCT116_Kox1_InHouse	-0.7348809613075221	0.7348809613075221
ERCC3	chr2	AATATGGAGCCAAGGACTAC	GATGAATATGGAGCCAAGGACTACAGGCTG	127293567.0	-	-	127294144.0	578.0				HCT116	Zim3	InHouse			0.6852995792493318	0.7934548762036954	HCT116_Zim3_InHouse	0.6852995792493318	-0.6852995792493318
NUP160	chr11	AATATGTCAGGCATTGTGCT	CTTCAATATGTCAGGCATTGTGCTAGGTAC	47847481.0	-	-	47848350.0	870.0				A549	Kox1	InHouse			-1.1022203616763318	0.6070460300586733	A549_Kox1_InHouse	-1.1022203616763318	1.1022203616763318
NUP160	chr11	AATATGTCAGGCATTGTGCT	CTTCAATATGTCAGGCATTGTGCTAGGTAC	47847481.0	-	-	47848350.0	870.0				A549	Zim3	InHouse			-1.4058235053252208	0.6070460300586733	A549_Zim3_InHouse	-1.4058235053252208	1.4058235053252208
NUP160	chr11	AATATGTCAGGCATTGTGCT	CTTCAATATGTCAGGCATTGTGCTAGGTAC	47847481.0	-	-	47848350.0	870.0				HCT116	Kox1	InHouse			-4.83382283183257	0.6070460300586733	HCT116_Kox1_InHouse	-4.83382283183257	4.83382283183257
NUP160	chr11	AATATGTCAGGCATTGTGCT	CTTCAATATGTCAGGCATTGTGCTAGGTAC	47847481.0	-	-	47848350.0	870.0				HCT116	Zim3	InHouse			-5.208326706419996	0.6070460300586733	HCT116_Zim3_InHouse	-5.208326706419996	5.208326706419996
KNL1	chr15	AATATTGACTTCATTTGTTA	TACTAATATTGACTTCATTTGTTAAGGTTA	40594922.0	+	-	40594250.0	672.0				A549	Kox1	InHouse			-0.7024188968701377	-1.1391513616476558	A549_Kox1_InHouse	-0.7024188968701377	0.7024188968701377
KNL1	chr15	AATATTGACTTCATTTGTTA	TACTAATATTGACTTCATTTGTTAAGGTTA	40594922.0	+	-	40594250.0	672.0				A549	Zim3	InHouse			-0.3823874743745176	-1.1391513616476558	A549_Zim3_InHouse	-0.3823874743745176	0.3823874743745176
KNL1	chr15	AATATTGACTTCATTTGTTA	TACTAATATTGACTTCATTTGTTAAGGTTA	40594922.0	+	-	40594250.0	672.0				HCT116	Kox1	InHouse			0.5247551470457062	-1.1391513616476558	HCT116_Kox1_InHouse	0.5247551470457062	-0.5247551470457062
KNL1	chr15	AATATTGACTTCATTTGTTA	TACTAATATTGACTTCATTTGTTAAGGTTA	40594922.0	+	-	40594250.0	672.0				HCT116	Zim3	InHouse			-0.1841175472243251	-1.1391513616476558	HCT116_Zim3_InHouse	-0.1841175472243251	0.1841175472243251
LUC7L3	chr17	AATATTTACCTTTACTCCCC	TTATAATATTTACCTTTACTCCCCGGGCTA	50720444.0	+	-	50719604.0	840.0				A549	Kox1	InHouse			-1.1908882742463245	0.873412964424686	A549_Kox1_InHouse	-1.1908882742463245	1.1908882742463245
LUC7L3	chr17	AATATTTACCTTTACTCCCC	TTATAATATTTACCTTTACTCCCCGGGCTA	50720444.0	+	-	50719604.0	840.0				A549	Zim3	InHouse			-0.362342128195639	0.873412964424686	A549_Zim3_InHouse	-0.362342128195639	0.362342128195639
LUC7L3	chr17	AATATTTACCTTTACTCCCC	TTATAATATTTACCTTTACTCCCCGGGCTA	50720444.0	+	-	50719604.0	840.0				HCT116	Kox1	InHouse			-1.080470643400088	0.873412964424686	HCT116_Kox1_InHouse	-1.080470643400088	1.080470643400088
LUC7L3	chr17	AATATTTACCTTTACTCCCC	TTATAATATTTACCTTTACTCCCCGGGCTA	50720444.0	+	-	50719604.0	840.0				HCT116	Zim3	InHouse			-1.4703665778484236	0.873412964424686	HCT116_Zim3_InHouse	-1.4703665778484236	1.4703665778484236
DICER1	chr14	AATCAAAAACCCTGAAGAAA	CCAAAATCAAAAACCCTGAAGAAAGGGTCC	95156610.0	-	+	95157529.0	920.0				A549	Kox1	InHouse			0.5376498822501764	-0.36621837867658413	A549_Kox1_InHouse	0.5376498822501764	-0.5376498822501764
DICER1	chr14	AATCAAAAACCCTGAAGAAA	CCAAAATCAAAAACCCTGAAGAAAGGGTCC	95156610.0	-	+	95157529.0	920.0				A549	Zim3	InHouse			-0.8829391041473424	-0.36621837867658413	A549_Zim3_InHouse	-0.8829391041473424	0.8829391041473424
DICER1	chr14	AATCAAAAACCCTGAAGAAA	CCAAAATCAAAAACCCTGAAGAAAGGGTCC	95156610.0	-	+	95157529.0	920.0				HCT116	Kox1	InHouse			1.151416037989223	-0.36621837867658413	HCT116_Kox1_InHouse	1.151416037989223	-1.151416037989223
DICER1	chr14	AATCAAAAACCCTGAAGAAA	CCAAAATCAAAAACCCTGAAGAAAGGGTCC	95156610.0	-	+	95157529.0	920.0				HCT116	Zim3	InHouse			-0.253794769083241	-0.36621837867658413	HCT116_Zim3_InHouse	-0.253794769083241	0.253794769083241
NOLC1	chr10	AATCAAACAAACCTAGGTTT	ATTGAATCAAACAAACCTAGGTTTGGGACC	102153126.0	+	+	102152390.0	736.0				A549	Kox1	InHouse			-2.8821724235991453	0.2405668264523578	A549_Kox1_InHouse	-2.8821724235991453	2.8821724235991453
NOLC1	chr10	AATCAAACAAACCTAGGTTT	ATTGAATCAAACAAACCTAGGTTTGGGACC	102153126.0	+	+	102152390.0	736.0				A549	Zim3	InHouse			-4.086210725960567	0.2405668264523578	A549_Zim3_InHouse	-4.086210725960567	4.086210725960567
NOLC1	chr10	AATCAAACAAACCTAGGTTT	ATTGAATCAAACAAACCTAGGTTTGGGACC	102153126.0	+	+	102152390.0	736.0				HCT116	Kox1	InHouse			-1.1435756049040384	0.2405668264523578	HCT116_Kox1_InHouse	-1.1435756049040384	1.1435756049040384
NOLC1	chr10	AATCAAACAAACCTAGGTTT	ATTGAATCAAACAAACCTAGGTTTGGGACC	102153126.0	+	+	102152390.0	736.0				HCT116	Zim3	InHouse			-0.5764549958492773	0.2405668264523578	HCT116_Zim3_InHouse	-0.5764549958492773	0.5764549958492773
RNF168	chr3	AATCAACAGCCAAACAAGGC	ACAAAATCAACAGCCAAACAAGGCCGGGTG	196504045.0	-	+	196503768.0	-276.0				A549	Kox1	InHouse			0.6803200660919431	-0.22242723779729243	A549_Kox1_InHouse	0.6803200660919431	-0.6803200660919431
RNF168	chr3	AATCAACAGCCAAACAAGGC	ACAAAATCAACAGCCAAACAAGGCCGGGTG	196504045.0	-	+	196503768.0	-276.0				A549	Zim3	InHouse			-0.1397179871345236	-0.22242723779729243	A549_Zim3_InHouse	-0.1397179871345236	0.1397179871345236
RNF168	chr3	AATCAACAGCCAAACAAGGC	ACAAAATCAACAGCCAAACAAGGCCGGGTG	196504045.0	-	+	196503768.0	-276.0				HCT116	Kox1	InHouse			0.0514706587713987	-0.22242723779729243	HCT116_Kox1_InHouse	0.0514706587713987	-0.0514706587713987
RNF168	chr3	AATCAACAGCCAAACAAGGC	ACAAAATCAACAGCCAAACAAGGCCGGGTG	196504045.0	-	+	196503768.0	-276.0				HCT116	Zim3	InHouse			0.719256861898155	-0.22242723779729243	HCT116_Zim3_InHouse	0.719256861898155	-0.719256861898155
SNRNP70	chr19	AATCAAGGACCCGAGGAGGG	GGGAAATCAAGGACCCGAGGAGGGAGGCCC	49086088.0	+	-	49085452.0	636.0				A549	Kox1	InHouse			-0.5968985347526868	0.1236220335260755	A549_Kox1_InHouse	-0.5968985347526868	0.5968985347526868
SNRNP70	chr19	AATCAAGGACCCGAGGAGGG	GGGAAATCAAGGACCCGAGGAGGGAGGCCC	49086088.0	+	-	49085452.0	636.0				A549	Zim3	InHouse			-0.2705986433350379	0.1236220335260755	A549_Zim3_InHouse	-0.2705986433350379	0.2705986433350379
SNRNP70	chr19	AATCAAGGACCCGAGGAGGG	GGGAAATCAAGGACCCGAGGAGGGAGGCCC	49086088.0	+	-	49085452.0	636.0				HCT116	Kox1	InHouse			0.0611780975716914	0.1236220335260755	HCT116_Kox1_InHouse	0.0611780975716914	-0.0611780975716914
SNRNP70	chr19	AATCAAGGACCCGAGGAGGG	GGGAAATCAAGGACCCGAGGAGGGAGGCCC	49086088.0	+	-	49085452.0	636.0				HCT116	Zim3	InHouse			0.0489734455815774	0.1236220335260755	HCT116_Zim3_InHouse	0.0489734455815774	-0.0489734455815774
MRPS30	chr5	AATCAATACTTGTGCATAAT	AACAAATCAATACTTGTGCATAATGGGTGC	44808198.0	+	-	44808948.0	-750.0				A549	Kox1	InHouse			0.3725381665693006	-0.23794424887627152	A549_Kox1_InHouse	0.3725381665693006	-0.3725381665693006
MRPS30	chr5	AATCAATACTTGTGCATAAT	AACAAATCAATACTTGTGCATAATGGGTGC	44808198.0	+	-	44808948.0	-750.0				A549	Zim3	InHouse			0.6914593098711941	-0.23794424887627152	A549_Zim3_InHouse	0.6914593098711941	-0.6914593098711941
MRPS30	chr5	AATCAATACTTGTGCATAAT	AACAAATCAATACTTGTGCATAATGGGTGC	44808198.0	+	-	44808948.0	-750.0				HCT116	Kox1	InHouse			-0.392726692170966	-0.23794424887627152	HCT116_Kox1_InHouse	-0.392726692170966	0.392726692170966
MRPS30	chr5	AATCAATACTTGTGCATAAT	AACAAATCAATACTTGTGCATAATGGGTGC	44808198.0	+	-	44808948.0	-750.0				HCT116	Zim3	InHouse			-0.2741627352963289	-0.23794424887627152	HCT116_Zim3_InHouse	-0.2741627352963289	0.2741627352963289
MTOR	chr1	AATCAATAGCTGGCCCGGCG	AAAAAATCAATAGCTGGCCCGGCGCGGTGG	11263195.0	-	+	11262551.0	-643.0				A549	Kox1	InHouse			-2.0072571638783714	-0.22273387623938193	A549_Kox1_InHouse	-2.0072571638783714	2.0072571638783714
MTOR	chr1	AATCAATAGCTGGCCCGGCG	AAAAAATCAATAGCTGGCCCGGCGCGGTGG	11263195.0	-	+	11262551.0	-643.0				A549	Zim3	InHouse			-2.253395223375672	-0.22273387623938193	A549_Zim3_InHouse	-2.253395223375672	2.253395223375672
MTOR	chr1	AATCAATAGCTGGCCCGGCG	AAAAAATCAATAGCTGGCCCGGCGCGGTGG	11263195.0	-	+	11262551.0	-643.0				HCT116	Kox1	InHouse			-0.599281267230039	-0.22273387623938193	HCT116_Kox1_InHouse	-0.599281267230039	0.599281267230039
MTOR	chr1	AATCAATAGCTGGCCCGGCG	AAAAAATCAATAGCTGGCCCGGCGCGGTGG	11263195.0	-	+	11262551.0	-643.0				HCT116	Zim3	InHouse			-0.545550305517822	-0.22273387623938193	HCT116_Zim3_InHouse	-0.545550305517822	0.545550305517822
MRPS24	chr7	AATCAATGATGGGTTGTGTT	ATTTAATCAATGATGGGTTGTGTTTGGTTG	43870404.0	-	+	43869517.0	-886.0				A549	Kox1	InHouse			0.2837914090032674	-0.25333307382437614	A549_Kox1_InHouse	0.2837914090032674	-0.2837914090032674
MRPS24	chr7	AATCAATGATGGGTTGTGTT	ATTTAATCAATGATGGGTTGTGTTTGGTTG	43870404.0	-	+	43869517.0	-886.0				A549	Zim3	InHouse			0.5732763148732052	-0.25333307382437614	A549_Zim3_InHouse	0.5732763148732052	-0.5732763148732052
MRPS24	chr7	AATCAATGATGGGTTGTGTT	ATTTAATCAATGATGGGTTGTGTTTGGTTG	43870404.0	-	+	43869517.0	-886.0				HCT116	Kox1	InHouse			0.551938443750461	-0.25333307382437614	HCT116_Kox1_InHouse	0.551938443750461	-0.551938443750461
MRPS24	chr7	AATCAATGATGGGTTGTGTT	ATTTAATCAATGATGGGTTGTGTTTGGTTG	43870404.0	-	+	43869517.0	-886.0				HCT116	Zim3	InHouse			0.1019143461022669	-0.25333307382437614	HCT116_Zim3_InHouse	0.1019143461022669	-0.1019143461022669
SPC25	chr2	AATCACCCACATATTCCAAT	ATCAAATCACCCACATATTCCAATCGGGTA	168889595.0	-	+	168890430.0	836.0				A549	Kox1	InHouse			-5.392968502642119	-0.3353785269214531	A549_Kox1_InHouse	-5.392968502642119	5.392968502642119
SPC25	chr2	AATCACCCACATATTCCAAT	ATCAAATCACCCACATATTCCAATCGGGTA	168889595.0	-	+	168890430.0	836.0				A549	Zim3	InHouse			-5.089373561950618	-0.3353785269214531	A549_Zim3_InHouse	-5.089373561950618	5.089373561950618
SPC25	chr2	AATCACCCACATATTCCAAT	ATCAAATCACCCACATATTCCAATCGGGTA	168889595.0	-	+	168890430.0	836.0				HCT116	Kox1	InHouse			-3.227496097361429	-0.3353785269214531	HCT116_Kox1_InHouse	-3.227496097361429	3.227496097361429
SPC25	chr2	AATCACCCACATATTCCAAT	ATCAAATCACCCACATATTCCAATCGGGTA	168889595.0	-	+	168890430.0	836.0				HCT116	Zim3	InHouse			-4.310699016879682	-0.3353785269214531	HCT116_Zim3_InHouse	-4.310699016879682	4.310699016879682
PSMD4	chr1	AATCACCGATTGGGTGAAAC	CACAAATCACCGATTGGGTGAAACAGGCAC	151255626.0	+	+	151254735.0	891.0				A549	Kox1	InHouse			-6.096740469859076	-0.5578171943599911	A549_Kox1_InHouse	-6.096740469859076	6.096740469859076
PSMD4	chr1	AATCACCGATTGGGTGAAAC	CACAAATCACCGATTGGGTGAAACAGGCAC	151255626.0	+	+	151254735.0	891.0				A549	Zim3	InHouse			-5.9681428676549135	-0.5578171943599911	A549_Zim3_InHouse	-5.9681428676549135	5.9681428676549135
PSMD4	chr1	AATCACCGATTGGGTGAAAC	CACAAATCACCGATTGGGTGAAACAGGCAC	151255626.0	+	+	151254735.0	891.0				HCT116	Kox1	InHouse			-5.718490639679499	-0.5578171943599911	HCT116_Kox1_InHouse	-5.718490639679499	5.718490639679499
PSMD4	chr1	AATCACCGATTGGGTGAAAC	CACAAATCACCGATTGGGTGAAACAGGCAC	151255626.0	+	+	151254735.0	891.0				HCT116	Zim3	InHouse			-4.24113387225642	-0.5578171943599911	HCT116_Zim3_InHouse	-4.24113387225642	4.24113387225642
SPC25	chr2	AATCACCTGCTATTTCCTTG	TCAAAATCACCTGCTATTTCCTTGAGGACA	168890960.0	-	+	168890430.0	-529.0				A549	Kox1	InHouse			-2.983343415885312	-0.4578194571003347	A549_Kox1_InHouse	-2.983343415885312	2.983343415885312
SPC25	chr2	AATCACCTGCTATTTCCTTG	TCAAAATCACCTGCTATTTCCTTGAGGACA	168890960.0	-	+	168890430.0	-529.0				A549	Zim3	InHouse			-4.867240632490576	-0.4578194571003347	A549_Zim3_InHouse	-4.867240632490576	4.867240632490576
SPC25	chr2	AATCACCTGCTATTTCCTTG	TCAAAATCACCTGCTATTTCCTTGAGGACA	168890960.0	-	+	168890430.0	-529.0				HCT116	Kox1	InHouse			-1.9785349450388297	-0.4578194571003347	HCT116_Kox1_InHouse	-1.9785349450388297	1.9785349450388297
SPC25	chr2	AATCACCTGCTATTTCCTTG	TCAAAATCACCTGCTATTTCCTTGAGGACA	168890960.0	-	+	168890430.0	-529.0				HCT116	Zim3	InHouse			-3.440314575412832	-0.4578194571003347	HCT116_Zim3_InHouse	-3.440314575412832	3.440314575412832
RPN2	chr20	AATCAGAAGCGGCCCCGTCT	GGCCAATCAGAAGCGGCCCCGTCTCGGGCC	37179015.0	+	+	37179331.0	-316.0				A549	Kox1	InHouse			0.0547744990443573	0.20560956267339564	A549_Kox1_InHouse	0.0547744990443573	-0.0547744990443573
RPN2	chr20	AATCAGAAGCGGCCCCGTCT	GGCCAATCAGAAGCGGCCCCGTCTCGGGCC	37179015.0	+	+	37179331.0	-316.0				A549	Zim3	InHouse			0.7393919673661884	0.20560956267339564	A549_Zim3_InHouse	0.7393919673661884	-0.7393919673661884
RPN2	chr20	AATCAGAAGCGGCCCCGTCT	GGCCAATCAGAAGCGGCCCCGTCTCGGGCC	37179015.0	+	+	37179331.0	-316.0				HCT116	Kox1	InHouse			0.5371231409676818	0.20560956267339564	HCT116_Kox1_InHouse	0.5371231409676818	-0.5371231409676818
RPN2	chr20	AATCAGAAGCGGCCCCGTCT	GGCCAATCAGAAGCGGCCCCGTCTCGGGCC	37179015.0	+	+	37179331.0	-316.0				HCT116	Zim3	InHouse			-0.2417097159099602	0.20560956267339564	HCT116_Zim3_InHouse	-0.2417097159099602	0.2417097159099602
SRSF2	chr17	AATCAGAAGGTTTCATTTCC	GGCCAATCAGAAGGTTTCATTTCCGGGTGG	76737399.0	-	-	76737331.0	-67.0				A549	Kox1	InHouse			-1.6353426699423217	-0.3772186823669459	A549_Kox1_InHouse	-1.6353426699423217	1.6353426699423217
SRSF2	chr17	AATCAGAAGGTTTCATTTCC	GGCCAATCAGAAGGTTTCATTTCCGGGTGG	76737399.0	-	-	76737331.0	-67.0				A549	Zim3	InHouse			-1.2210665016939686	-0.3772186823669459	A549_Zim3_InHouse	-1.2210665016939686	1.2210665016939686
SRSF2	chr17	AATCAGAAGGTTTCATTTCC	GGCCAATCAGAAGGTTTCATTTCCGGGTGG	76737399.0	-	-	76737331.0	-67.0				HCT116	Kox1	InHouse			-0.222603203223181	-0.3772186823669459	HCT116_Kox1_InHouse	-0.222603203223181	0.222603203223181
SRSF2	chr17	AATCAGAAGGTTTCATTTCC	GGCCAATCAGAAGGTTTCATTTCCGGGTGG	76737399.0	-	-	76737331.0	-67.0				HCT116	Zim3	InHouse			-0.7235655468815446	-0.3772186823669459	HCT116_Zim3_InHouse	-0.7235655468815446	0.7235655468815446
SKA1	chr18	AATCAGACACTGGGGAAATG	GTGAAATCAGACACTGGGGAAATGAGGCAC	50374705.0	+	-	50375047.0	-342.0				A549	Kox1	InHouse			-0.2606782427128866	0.16705724425899138	A549_Kox1_InHouse	-0.2606782427128866	0.2606782427128866
SKA1	chr18	AATCAGACACTGGGGAAATG	GTGAAATCAGACACTGGGGAAATGAGGCAC	50374705.0	+	-	50375047.0	-342.0				A549	Zim3	InHouse			-1.2106445600665658	0.16705724425899138	A549_Zim3_InHouse	-1.2106445600665658	1.2106445600665658
SKA1	chr18	AATCAGACACTGGGGAAATG	GTGAAATCAGACACTGGGGAAATGAGGCAC	50374705.0	+	-	50375047.0	-342.0				HCT116	Kox1	InHouse			-0.5546064920364951	0.16705724425899138	HCT116_Kox1_InHouse	-0.5546064920364951	0.5546064920364951
SKA1	chr18	AATCAGACACTGGGGAAATG	GTGAAATCAGACACTGGGGAAATGAGGCAC	50374705.0	+	-	50375047.0	-342.0				HCT116	Zim3	InHouse			-1.4568456127643057	0.16705724425899138	HCT116_Zim3_InHouse	-1.4568456127643057	1.4568456127643057
SNIP1	chr1	AATCAGAGATGATAACCCAT	ATGCAATCAGAGATGATAACCCATGGGCAA	37555003.0	-	+	37554293.0	-709.0				A549	Kox1	InHouse			-0.2924332334985454	0.9135000494149058	A549_Kox1_InHouse	-0.2924332334985454	0.2924332334985454
SNIP1	chr1	AATCAGAGATGATAACCCAT	ATGCAATCAGAGATGATAACCCATGGGCAA	37555003.0	-	+	37554293.0	-709.0				A549	Zim3	InHouse			0.3039257599455264	0.9135000494149058	A549_Zim3_InHouse	0.3039257599455264	-0.3039257599455264
SNIP1	chr1	AATCAGAGATGATAACCCAT	ATGCAATCAGAGATGATAACCCATGGGCAA	37555003.0	-	+	37554293.0	-709.0				HCT116	Kox1	InHouse			-0.8597025798394174	0.9135000494149058	HCT116_Kox1_InHouse	-0.8597025798394174	0.8597025798394174
SNIP1	chr1	AATCAGAGATGATAACCCAT	ATGCAATCAGAGATGATAACCCATGGGCAA	37555003.0	-	+	37554293.0	-709.0				HCT116	Zim3	InHouse			-0.3216077754295916	0.9135000494149058	HCT116_Zim3_InHouse	-0.3216077754295916	0.3216077754295916
SPCS3	chr4	AATCAGAGTCAGGATTGGCT	GTATAATCAGAGTCAGGATTGGCTCGGTTT	176319125.0	+	+	176319967.0	-842.0				A549	Kox1	InHouse			0.2356993696751982	0.44922533174567386	A549_Kox1_InHouse	0.2356993696751982	-0.2356993696751982
SPCS3	chr4	AATCAGAGTCAGGATTGGCT	GTATAATCAGAGTCAGGATTGGCTCGGTTT	176319125.0	+	+	176319967.0	-842.0				A549	Zim3	InHouse			-1.1495862027855557	0.44922533174567386	A549_Zim3_InHouse	-1.1495862027855557	1.1495862027855557
SPCS3	chr4	AATCAGAGTCAGGATTGGCT	GTATAATCAGAGTCAGGATTGGCTCGGTTT	176319125.0	+	+	176319967.0	-842.0				HCT116	Kox1	InHouse			0.1365341893316581	0.44922533174567386	HCT116_Kox1_InHouse	0.1365341893316581	-0.1365341893316581
SPCS3	chr4	AATCAGAGTCAGGATTGGCT	GTATAATCAGAGTCAGGATTGGCTCGGTTT	176319125.0	+	+	176319967.0	-842.0				HCT116	Zim3	InHouse			-0.1549481136399577	0.44922533174567386	HCT116_Zim3_InHouse	-0.1549481136399577	0.1549481136399577
SPCS3	chr4	AATCAGCGACGAGTGAGGGA	CACCAATCAGCGACGAGTGAGGGAGGGGCG	176319794.0	+	-	176319967.0	-173.0				A549	Kox1	InHouse			-1.2649276338112692	0.7847377359383543	A549_Kox1_InHouse	-1.2649276338112692	1.2649276338112692
SPCS3	chr4	AATCAGCGACGAGTGAGGGA	CACCAATCAGCGACGAGTGAGGGAGGGGCG	176319794.0	+	-	176319967.0	-173.0				A549	Zim3	InHouse			-1.0791056596899016	0.7847377359383543	A549_Zim3_InHouse	-1.0791056596899016	1.0791056596899016
SPCS3	chr4	AATCAGCGACGAGTGAGGGA	CACCAATCAGCGACGAGTGAGGGAGGGGCG	176319794.0	+	-	176319967.0	-173.0				HCT116	Kox1	InHouse			-0.7694480722687468	0.7847377359383543	HCT116_Kox1_InHouse	-0.7694480722687468	0.7694480722687468
SPCS3	chr4	AATCAGCGACGAGTGAGGGA	CACCAATCAGCGACGAGTGAGGGAGGGGCG	176319794.0	+	-	176319967.0	-173.0				HCT116	Zim3	InHouse			0.2387388641038631	0.7847377359383543	HCT116_Zim3_InHouse	0.2387388641038631	-0.2387388641038631
MROH6	chr8	AATCAGGCCTCGACTCAGGG	GCTGAATCAGGCCTCGACTCAGGGTGGGGC	143573119.0	-	-	143572772.0	-346.0				A549	Kox1	InHouse			0.6451510302881792	0.2785215221827976	A549_Kox1_InHouse	0.6451510302881792	-0.6451510302881792
MROH6	chr8	AATCAGGCCTCGACTCAGGG	GCTGAATCAGGCCTCGACTCAGGGTGGGGC	143573119.0	-	-	143572772.0	-346.0				A549	Zim3	InHouse			0.3104640139065589	0.2785215221827976	A549_Zim3_InHouse	0.3104640139065589	-0.3104640139065589
MROH6	chr8	AATCAGGCCTCGACTCAGGG	GCTGAATCAGGCCTCGACTCAGGGTGGGGC	143573119.0	-	-	143572772.0	-346.0				HCT116	Kox1	InHouse			0.0180134348975109	0.2785215221827976	HCT116_Kox1_InHouse	0.0180134348975109	-0.0180134348975109
MROH6	chr8	AATCAGGCCTCGACTCAGGG	GCTGAATCAGGCCTCGACTCAGGGTGGGGC	143573119.0	-	-	143572772.0	-346.0				HCT116	Zim3	InHouse			-0.3185923299895991	0.2785215221827976	HCT116_Zim3_InHouse	-0.3185923299895991	0.3185923299895991
FBL	chr19	AATCAGGCTTGGGTCGGAGA	TGGGAATCAGGCTTGGGTCGGAGATGGAGA	39845910.0	-	-	39846379.0	470.0				A549	Kox1	InHouse			-6.07602490792184	0.3749334835546301	A549_Kox1_InHouse	-6.07602490792184	6.07602490792184
FBL	chr19	AATCAGGCTTGGGTCGGAGA	TGGGAATCAGGCTTGGGTCGGAGATGGAGA	39845910.0	-	-	39846379.0	470.0				A549	Zim3	InHouse			-7.576410458914546	0.3749334835546301	A549_Zim3_InHouse	-7.576410458914546	7.576410458914546
FBL	chr19	AATCAGGCTTGGGTCGGAGA	TGGGAATCAGGCTTGGGTCGGAGATGGAGA	39845910.0	-	-	39846379.0	470.0				HCT116	Kox1	InHouse			-7.861697676922347	0.3749334835546301	HCT116_Kox1_InHouse	-7.861697676922347	7.861697676922347
FBL	chr19	AATCAGGCTTGGGTCGGAGA	TGGGAATCAGGCTTGGGTCGGAGATGGAGA	39845910.0	-	-	39846379.0	470.0				HCT116	Zim3	InHouse			-8.079215404860262	0.3749334835546301	HCT116_Zim3_InHouse	-8.079215404860262	8.079215404860262
MTPAP	chr10	AATCAGTCTGGTAACAGATT	ACCAAATCAGTCTGGTAACAGATTTGGATT	30348591.0	-	-	30349278.0	688.0				A549	Kox1	InHouse			-3.526560739968542	0.3158628388362668	A549_Kox1_InHouse	-3.526560739968542	3.526560739968542
MTPAP	chr10	AATCAGTCTGGTAACAGATT	ACCAAATCAGTCTGGTAACAGATTTGGATT	30348591.0	-	-	30349278.0	688.0				A549	Zim3	InHouse			-4.077022367220341	0.3158628388362668	A549_Zim3_InHouse	-4.077022367220341	4.077022367220341
MTPAP	chr10	AATCAGTCTGGTAACAGATT	ACCAAATCAGTCTGGTAACAGATTTGGATT	30348591.0	-	-	30349278.0	688.0				HCT116	Kox1	InHouse			-2.382255298949191	0.3158628388362668	HCT116_Kox1_InHouse	-2.382255298949191	2.382255298949191
MTPAP	chr10	AATCAGTCTGGTAACAGATT	ACCAAATCAGTCTGGTAACAGATTTGGATT	30348591.0	-	-	30349278.0	688.0				HCT116	Zim3	InHouse			-2.4085005602992733	0.3158628388362668	HCT116_Zim3_InHouse	-2.4085005602992733	2.4085005602992733
HM13	chr20	AATCAGTGCCCGAGTCGCAG	GAACAATCAGTGCCCGAGTCGCAGTGGGGG	31515047.0	+	-	31514443.0	604.0				A549	Kox1	InHouse			-0.7701595993366454	0.02766131793028655	A549_Kox1_InHouse	-0.7701595993366454	0.7701595993366454
HM13	chr20	AATCAGTGCCCGAGTCGCAG	GAACAATCAGTGCCCGAGTCGCAGTGGGGG	31515047.0	+	-	31514443.0	604.0				A549	Zim3	InHouse			-0.6909085671149999	0.02766131793028655	A549_Zim3_InHouse	-0.6909085671149999	0.6909085671149999
HM13	chr20	AATCAGTGCCCGAGTCGCAG	GAACAATCAGTGCCCGAGTCGCAGTGGGGG	31515047.0	+	-	31514443.0	604.0				HCT116	Kox1	InHouse			0.0445291530218928	0.02766131793028655	HCT116_Kox1_InHouse	0.0445291530218928	-0.0445291530218928
HM13	chr20	AATCAGTGCCCGAGTCGCAG	GAACAATCAGTGCCCGAGTCGCAGTGGGGG	31515047.0	+	-	31514443.0	604.0				HCT116	Zim3	InHouse			0.2951070464283818	0.02766131793028655	HCT116_Zim3_InHouse	0.2951070464283818	-0.2951070464283818
WEE1	chr11	AATCAGTTTAACGAAGCACT	ATTAAATCAGTTTAACGAAGCACTAGGGAA	9572777.0	+	+	9573671.0	-894.0				A549	Kox1	InHouse			-1.6231278380887508	0.0937486758956217	A549_Kox1_InHouse	-1.6231278380887508	1.6231278380887508
WEE1	chr11	AATCAGTTTAACGAAGCACT	ATTAAATCAGTTTAACGAAGCACTAGGGAA	9572777.0	+	+	9573671.0	-894.0				A549	Zim3	InHouse			-0.2802976193282194	0.0937486758956217	A549_Zim3_InHouse	-0.2802976193282194	0.2802976193282194
WEE1	chr11	AATCAGTTTAACGAAGCACT	ATTAAATCAGTTTAACGAAGCACTAGGGAA	9572777.0	+	+	9573671.0	-894.0				HCT116	Kox1	InHouse			-0.4068389218672111	0.0937486758956217	HCT116_Kox1_InHouse	-0.4068389218672111	0.4068389218672111
WEE1	chr11	AATCAGTTTAACGAAGCACT	ATTAAATCAGTTTAACGAAGCACTAGGGAA	9572777.0	+	+	9573671.0	-894.0				HCT116	Zim3	InHouse			-0.4932672558149961	0.0937486758956217	HCT116_Zim3_InHouse	-0.4932672558149961	0.4932672558149961
POLR1H	chr6	AATCATTATTTGGCAACGTA	AAGAAATCATTATTTGGCAACGTACGGTTT	30060958.0	+	+	30061266.0	-308.0				A549	Kox1	InHouse			0.3065477183471728	-0.47377823405114133	A549_Kox1_InHouse	0.3065477183471728	-0.3065477183471728
POLR1H	chr6	AATCATTATTTGGCAACGTA	AAGAAATCATTATTTGGCAACGTACGGTTT	30060958.0	+	+	30061266.0	-308.0				A549	Zim3	InHouse			-1.296770619273782	-0.47377823405114133	A549_Zim3_InHouse	-1.296770619273782	1.296770619273782
POLR1H	chr6	AATCATTATTTGGCAACGTA	AAGAAATCATTATTTGGCAACGTACGGTTT	30060958.0	+	+	30061266.0	-308.0				HCT116	Kox1	InHouse			0.8522303588772373	-0.47377823405114133	HCT116_Kox1_InHouse	0.8522303588772373	-0.8522303588772373
POLR1H	chr6	AATCATTATTTGGCAACGTA	AAGAAATCATTATTTGGCAACGTACGGTTT	30060958.0	+	+	30061266.0	-308.0				HCT116	Zim3	InHouse			0.1990160892415611	-0.47377823405114133	HCT116_Zim3_InHouse	0.1990160892415611	-0.1990160892415611
POLR1H	chr6	AATCCAAAGAAATCATTATT	CTCTAATCCAAAGAAATCATTATTTGGCAA	30060948.0	+	+	30061266.0	-318.0				A549	Kox1	InHouse			-1.0225976207724148	-0.6005467066733841	A549_Kox1_InHouse	-1.0225976207724148	1.0225976207724148
POLR1H	chr6	AATCCAAAGAAATCATTATT	CTCTAATCCAAAGAAATCATTATTTGGCAA	30060948.0	+	+	30061266.0	-318.0				A549	Zim3	InHouse			-1.6926418574048252	-0.6005467066733841	A549_Zim3_InHouse	-1.6926418574048252	1.6926418574048252
POLR1H	chr6	AATCCAAAGAAATCATTATT	CTCTAATCCAAAGAAATCATTATTTGGCAA	30060948.0	+	+	30061266.0	-318.0				HCT116	Kox1	InHouse			-2.4335781475089155	-0.6005467066733841	HCT116_Kox1_InHouse	-2.4335781475089155	2.4335781475089155
POLR1H	chr6	AATCCAAAGAAATCATTATT	CTCTAATCCAAAGAAATCATTATTTGGCAA	30060948.0	+	+	30061266.0	-318.0				HCT116	Zim3	InHouse			-1.9897769222660344	-0.6005467066733841	HCT116_Zim3_InHouse	-1.9897769222660344	1.9897769222660344
DHX35	chr20	AATCCAAAGGAGCGCTAAGA	CAGTAATCCAAAGGAGCGCTAAGAAGGGGT	38961424.0	+	-	38962345.0	-921.0				A549	Kox1	InHouse			0.1760148976358547	-0.18418057383459455	A549_Kox1_InHouse	0.1760148976358547	-0.1760148976358547
DHX35	chr20	AATCCAAAGGAGCGCTAAGA	CAGTAATCCAAAGGAGCGCTAAGAAGGGGT	38961424.0	+	-	38962345.0	-921.0				A549	Zim3	InHouse			1.7348572524820134	-0.18418057383459455	A549_Zim3_InHouse	1.7348572524820134	-1.7348572524820134
DHX35	chr20	AATCCAAAGGAGCGCTAAGA	CAGTAATCCAAAGGAGCGCTAAGAAGGGGT	38961424.0	+	-	38962345.0	-921.0				HCT116	Kox1	InHouse			1.1559716409357226	-0.18418057383459455	HCT116_Kox1_InHouse	1.1559716409357226	-1.1559716409357226
DHX35	chr20	AATCCAAAGGAGCGCTAAGA	CAGTAATCCAAAGGAGCGCTAAGAAGGGGT	38961424.0	+	-	38962345.0	-921.0				HCT116	Zim3	InHouse			-0.2409498452155633	-0.18418057383459455	HCT116_Zim3_InHouse	-0.2409498452155633	0.2409498452155633
MRPS30	chr5	AATCCAAGGCTCACCGAGGG	GCGGAATCCAAGGCTCACCGAGGGCGGCAG	44809561.0	+	-	44808948.0	613.0				A549	Kox1	InHouse			-3.2692614895093777	-0.2898087921056904	A549_Kox1_InHouse	-3.2692614895093777	3.2692614895093777
MRPS30	chr5	AATCCAAGGCTCACCGAGGG	GCGGAATCCAAGGCTCACCGAGGGCGGCAG	44809561.0	+	-	44808948.0	613.0				A549	Zim3	InHouse			-5.586436315577591	-0.2898087921056904	A549_Zim3_InHouse	-5.586436315577591	5.586436315577591
MRPS30	chr5	AATCCAAGGCTCACCGAGGG	GCGGAATCCAAGGCTCACCGAGGGCGGCAG	44809561.0	+	-	44808948.0	613.0				HCT116	Kox1	InHouse			-8.36968923613082	-0.2898087921056904	HCT116_Kox1_InHouse	-8.36968923613082	8.36968923613082
MRPS30	chr5	AATCCAAGGCTCACCGAGGG	GCGGAATCCAAGGCTCACCGAGGGCGGCAG	44809561.0	+	-	44808948.0	613.0				HCT116	Zim3	InHouse			-6.352238677863861	-0.2898087921056904	HCT116_Zim3_InHouse	-6.352238677863861	6.352238677863861
DDX18	chr2	AATCCACAGACAGGGAATTC	GTTGAATCCACAGACAGGGAATTCAGGTAC	117814379.0	+	+	117814692.0	-313.0				A549	Kox1	InHouse			-0.3901281555626698	0.5042329041057616	A549_Kox1_InHouse	-0.3901281555626698	0.3901281555626698
DDX18	chr2	AATCCACAGACAGGGAATTC	GTTGAATCCACAGACAGGGAATTCAGGTAC	117814379.0	+	+	117814692.0	-313.0				A549	Zim3	InHouse			-0.5812279298212364	0.5042329041057616	A549_Zim3_InHouse	-0.5812279298212364	0.5812279298212364
DDX18	chr2	AATCCACAGACAGGGAATTC	GTTGAATCCACAGACAGGGAATTCAGGTAC	117814379.0	+	+	117814692.0	-313.0				HCT116	Kox1	InHouse			-0.1076323669571394	0.5042329041057616	HCT116_Kox1_InHouse	-0.1076323669571394	0.1076323669571394
DDX18	chr2	AATCCACAGACAGGGAATTC	GTTGAATCCACAGACAGGGAATTCAGGTAC	117814379.0	+	+	117814692.0	-313.0				HCT116	Zim3	InHouse			0.3207170902051661	0.5042329041057616	HCT116_Zim3_InHouse	0.3207170902051661	-0.3207170902051661
CEP152	chr15	AATCCACCAATGGGCGCACA	CTCGAATCCACCAATGGGCGCACAGGGGGA	48811284.0	-	-	48811069.0	-214.0				A549	Kox1	InHouse			0.1951826424163084	-0.043946049087800074	A549_Kox1_InHouse	0.1951826424163084	-0.1951826424163084
CEP152	chr15	AATCCACCAATGGGCGCACA	CTCGAATCCACCAATGGGCGCACAGGGGGA	48811284.0	-	-	48811069.0	-214.0				A549	Zim3	InHouse			0.5602614927255862	-0.043946049087800074	A549_Zim3_InHouse	0.5602614927255862	-0.5602614927255862
CEP152	chr15	AATCCACCAATGGGCGCACA	CTCGAATCCACCAATGGGCGCACAGGGGGA	48811284.0	-	-	48811069.0	-214.0				HCT116	Kox1	InHouse			-0.3566872771437683	-0.043946049087800074	HCT116_Kox1_InHouse	-0.3566872771437683	0.3566872771437683
CEP152	chr15	AATCCACCAATGGGCGCACA	CTCGAATCCACCAATGGGCGCACAGGGGGA	48811284.0	-	-	48811069.0	-214.0				HCT116	Zim3	InHouse			-0.9304388389114996	-0.043946049087800074	HCT116_Zim3_InHouse	-0.9304388389114996	0.9304388389114996
NUP160	chr11	AATCCAGAAGAGAAGGGGGC	GAGGAATCCAGAAGAGAAGGGGGCAGGGGA	47848511.0	-	+	47848350.0	-160.0				A549	Kox1	InHouse			-1.1754275956485143	-0.9373891036797637	A549_Kox1_InHouse	-1.1754275956485143	1.1754275956485143
NUP160	chr11	AATCCAGAAGAGAAGGGGGC	GAGGAATCCAGAAGAGAAGGGGGCAGGGGA	47848511.0	-	+	47848350.0	-160.0				A549	Zim3	InHouse			-1.9243226918588443	-0.9373891036797637	A549_Zim3_InHouse	-1.9243226918588443	1.9243226918588443
NUP160	chr11	AATCCAGAAGAGAAGGGGGC	GAGGAATCCAGAAGAGAAGGGGGCAGGGGA	47848511.0	-	+	47848350.0	-160.0				HCT116	Kox1	InHouse			-2.729816641926967	-0.9373891036797637	HCT116_Kox1_InHouse	-2.729816641926967	2.729816641926967
NUP160	chr11	AATCCAGAAGAGAAGGGGGC	GAGGAATCCAGAAGAGAAGGGGGCAGGGGA	47848511.0	-	+	47848350.0	-160.0				HCT116	Zim3	InHouse			-1.7795257693262876	-0.9373891036797637	HCT116_Zim3_InHouse	-1.7795257693262876	1.7795257693262876
RACGAP1	chr12	AATCCAGCGGCAGACGCACC	TCACAATCCAGCGGCAGACGCACCTGGTCT	50025371.0	-	+	50025494.0	124.0				A549	Kox1	InHouse			-3.4215975971204844	0.40859384613632654	A549_Kox1_InHouse	-3.4215975971204844	3.4215975971204844
RACGAP1	chr12	AATCCAGCGGCAGACGCACC	TCACAATCCAGCGGCAGACGCACCTGGTCT	50025371.0	-	+	50025494.0	124.0				A549	Zim3	InHouse			-5.733809328123172	0.40859384613632654	A549_Zim3_InHouse	-5.733809328123172	5.733809328123172
RACGAP1	chr12	AATCCAGCGGCAGACGCACC	TCACAATCCAGCGGCAGACGCACCTGGTCT	50025371.0	-	+	50025494.0	124.0				HCT116	Kox1	InHouse			-6.1882552586026245	0.40859384613632654	HCT116_Kox1_InHouse	-6.1882552586026245	6.1882552586026245
RACGAP1	chr12	AATCCAGCGGCAGACGCACC	TCACAATCCAGCGGCAGACGCACCTGGTCT	50025371.0	-	+	50025494.0	124.0				HCT116	Zim3	InHouse			-6.005680540571408	0.40859384613632654	HCT116_Zim3_InHouse	-6.005680540571408	6.005680540571408
POLR1F	chr7	AATCCAGGGGGCTAAGCTCT	TAGAAATCCAGGGGGCTAAGCTCTGGGGGG	19708652.0	-	+	19709037.0	386.0				A549	Kox1	InHouse			0.2242464360429189	-0.312443417297477	A549_Kox1_InHouse	0.2242464360429189	-0.2242464360429189
POLR1F	chr7	AATCCAGGGGGCTAAGCTCT	TAGAAATCCAGGGGGCTAAGCTCTGGGGGG	19708652.0	-	+	19709037.0	386.0				A549	Zim3	InHouse			0.0167581895266144	-0.312443417297477	A549_Zim3_InHouse	0.0167581895266144	-0.0167581895266144
POLR1F	chr7	AATCCAGGGGGCTAAGCTCT	TAGAAATCCAGGGGGCTAAGCTCTGGGGGG	19708652.0	-	+	19709037.0	386.0				HCT116	Kox1	InHouse			-0.8339079029598061	-0.312443417297477	HCT116_Kox1_InHouse	-0.8339079029598061	0.8339079029598061
POLR1F	chr7	AATCCAGGGGGCTAAGCTCT	TAGAAATCCAGGGGGCTAAGCTCTGGGGGG	19708652.0	-	+	19709037.0	386.0				HCT116	Zim3	InHouse			-0.6993006680414293	-0.312443417297477	HCT116_Zim3_InHouse	-0.6993006680414293	0.6993006680414293
MRPS24	chr7	AATCCAGTCCTCCCCCTGAC	TCATAATCCAGTCCTCCCCCTGACAGGAAA	43870505.0	-	-	43869517.0	-987.0				A549	Kox1	InHouse			-0.1718138039831724	0.3601940165144202	A549_Kox1_InHouse	-0.1718138039831724	0.1718138039831724
MRPS24	chr7	AATCCAGTCCTCCCCCTGAC	TCATAATCCAGTCCTCCCCCTGACAGGAAA	43870505.0	-	-	43869517.0	-987.0				A549	Zim3	InHouse			0.5773034605101969	0.3601940165144202	A549_Zim3_InHouse	0.5773034605101969	-0.5773034605101969
MRPS24	chr7	AATCCAGTCCTCCCCCTGAC	TCATAATCCAGTCCTCCCCCTGACAGGAAA	43870505.0	-	-	43869517.0	-987.0				HCT116	Kox1	InHouse			-1.586042754945462	0.3601940165144202	HCT116_Kox1_InHouse	-1.586042754945462	1.586042754945462
MRPS24	chr7	AATCCAGTCCTCCCCCTGAC	TCATAATCCAGTCCTCCCCCTGACAGGAAA	43870505.0	-	-	43869517.0	-987.0				HCT116	Zim3	InHouse			1.3167720313843303	0.3601940165144202	HCT116_Zim3_InHouse	1.3167720313843303	-1.3167720313843303
PRMT5	chr14	AATCCAGTTGCTTGGCTCTC	CCTAAATCCAGTTGCTTGGCTCTCTGGCAC	22928667.0	-	-	22929376.0	710.0				A549	Kox1	InHouse			-2.1701644203850496	-0.5412759943531393	A549_Kox1_InHouse	-2.1701644203850496	2.1701644203850496
PRMT5	chr14	AATCCAGTTGCTTGGCTCTC	CCTAAATCCAGTTGCTTGGCTCTCTGGCAC	22928667.0	-	-	22929376.0	710.0				A549	Zim3	InHouse			-2.882944876059548	-0.5412759943531393	A549_Zim3_InHouse	-2.882944876059548	2.882944876059548
PRMT5	chr14	AATCCAGTTGCTTGGCTCTC	CCTAAATCCAGTTGCTTGGCTCTCTGGCAC	22928667.0	-	-	22929376.0	710.0				HCT116	Kox1	InHouse			-0.5249695274605725	-0.5412759943531393	HCT116_Kox1_InHouse	-0.5249695274605725	0.5249695274605725
PRMT5	chr14	AATCCAGTTGCTTGGCTCTC	CCTAAATCCAGTTGCTTGGCTCTCTGGCAC	22928667.0	-	-	22929376.0	710.0				HCT116	Zim3	InHouse			0.8995353575617937	-0.5412759943531393	HCT116_Zim3_InHouse	0.8995353575617937	-0.8995353575617937
DHX35	chr20	AATCCATCAGACGAAAGGTG	CACTAATCCATCAGACGAAAGGTGAGGTCA	38961469.0	+	-	38962345.0	-876.0				A549	Kox1	InHouse			0.2590051420124443	0.31989089592569003	A549_Kox1_InHouse	0.2590051420124443	-0.2590051420124443
DHX35	chr20	AATCCATCAGACGAAAGGTG	CACTAATCCATCAGACGAAAGGTGAGGTCA	38961469.0	+	-	38962345.0	-876.0				A549	Zim3	InHouse			-0.1929334397179928	0.31989089592569003	A549_Zim3_InHouse	-0.1929334397179928	0.1929334397179928
DHX35	chr20	AATCCATCAGACGAAAGGTG	CACTAATCCATCAGACGAAAGGTGAGGTCA	38961469.0	+	-	38962345.0	-876.0				HCT116	Kox1	InHouse			-0.8960469951898713	0.31989089592569003	HCT116_Kox1_InHouse	-0.8960469951898713	0.8960469951898713
DHX35	chr20	AATCCATCAGACGAAAGGTG	CACTAATCCATCAGACGAAAGGTGAGGTCA	38961469.0	+	-	38962345.0	-876.0				HCT116	Zim3	InHouse			-0.5540644988068033	0.31989089592569003	HCT116_Zim3_InHouse	-0.5540644988068033	0.5540644988068033
DYNLRB1	chr20	AATCCATCTCCACTATTTCC	TTCAAATCCATCTCCACTATTTCCTGGGGC	34516957.0	+	-	34516423.0	534.0				A549	Kox1	InHouse			-3.281645442255176	-0.11982128767619905	A549_Kox1_InHouse	-3.281645442255176	3.281645442255176
DYNLRB1	chr20	AATCCATCTCCACTATTTCC	TTCAAATCCATCTCCACTATTTCCTGGGGC	34516957.0	+	-	34516423.0	534.0				A549	Zim3	InHouse			-2.734922712735908	-0.11982128767619905	A549_Zim3_InHouse	-2.734922712735908	2.734922712735908
DYNLRB1	chr20	AATCCATCTCCACTATTTCC	TTCAAATCCATCTCCACTATTTCCTGGGGC	34516957.0	+	-	34516423.0	534.0				HCT116	Kox1	InHouse			-6.182563341679883	-0.11982128767619905	HCT116_Kox1_InHouse	-6.182563341679883	6.182563341679883
DYNLRB1	chr20	AATCCATCTCCACTATTTCC	TTCAAATCCATCTCCACTATTTCCTGGGGC	34516957.0	+	-	34516423.0	534.0				HCT116	Zim3	InHouse			-4.143093876193345	-0.11982128767619905	HCT116_Zim3_InHouse	-4.143093876193345	4.143093876193345
RAD9A	chr11	AATCCATGCAAAACACAGGG	GCCCAATCCATGCAAAACACAGGGAGGGCC	67392915.0	+	+	67391987.0	928.0				A549	Kox1	InHouse			-0.4104262702329439	-0.0018713230882302007	A549_Kox1_InHouse	-0.4104262702329439	0.4104262702329439
RAD9A	chr11	AATCCATGCAAAACACAGGG	GCCCAATCCATGCAAAACACAGGGAGGGCC	67392915.0	+	+	67391987.0	928.0				A549	Zim3	InHouse			0.766466007005228	-0.0018713230882302007	A549_Zim3_InHouse	0.766466007005228	-0.766466007005228
RAD9A	chr11	AATCCATGCAAAACACAGGG	GCCCAATCCATGCAAAACACAGGGAGGGCC	67392915.0	+	+	67391987.0	928.0				HCT116	Kox1	InHouse			-1.653863480655042	-0.0018713230882302007	HCT116_Kox1_InHouse	-1.653863480655042	1.653863480655042
RAD9A	chr11	AATCCATGCAAAACACAGGG	GCCCAATCCATGCAAAACACAGGGAGGGCC	67392915.0	+	+	67391987.0	928.0				HCT116	Zim3	InHouse			-2.3903175958410485	-0.0018713230882302007	HCT116_Zim3_InHouse	-2.3903175958410485	2.3903175958410485
ITGAV	chr2	AATCCCAATGGAGAAACGCT	AATCAATCCCAATGGAGAAACGCTGGGTGG	186590585.0	+	-	186590057.0	528.0				A549	Kox1	InHouse			-6.773095417439252	0.5685711435240974	A549_Kox1_InHouse	-6.773095417439252	6.773095417439252
ITGAV	chr2	AATCCCAATGGAGAAACGCT	AATCAATCCCAATGGAGAAACGCTGGGTGG	186590585.0	+	-	186590057.0	528.0				A549	Zim3	InHouse			-9.120872029207684	0.5685711435240974	A549_Zim3_InHouse	-9.120872029207684	9.120872029207684
ITGAV	chr2	AATCCCAATGGAGAAACGCT	AATCAATCCCAATGGAGAAACGCTGGGTGG	186590585.0	+	-	186590057.0	528.0				HCT116	Kox1	InHouse			-4.48302386925528	0.5685711435240974	HCT116_Kox1_InHouse	-4.48302386925528	4.48302386925528
ITGAV	chr2	AATCCCAATGGAGAAACGCT	AATCAATCCCAATGGAGAAACGCTGGGTGG	186590585.0	+	-	186590057.0	528.0				HCT116	Zim3	InHouse			-2.608858600837366	0.5685711435240974	HCT116_Zim3_InHouse	-2.608858600837366	2.608858600837366
NOLC1	chr10	AATCCCAGTAAATGTGACTG	TTTGAATCCCAGTAAATGTGACTGAGGCTA	102152924.0	+	-	102152390.0	534.0				A549	Kox1	InHouse			-4.02924596076092	0.07298342108106558	A549_Kox1_InHouse	-4.02924596076092	4.02924596076092
NOLC1	chr10	AATCCCAGTAAATGTGACTG	TTTGAATCCCAGTAAATGTGACTGAGGCTA	102152924.0	+	-	102152390.0	534.0				A549	Zim3	InHouse			-3.6722472244148014	0.07298342108106558	A549_Zim3_InHouse	-3.6722472244148014	3.6722472244148014
NOLC1	chr10	AATCCCAGTAAATGTGACTG	TTTGAATCCCAGTAAATGTGACTGAGGCTA	102152924.0	+	-	102152390.0	534.0				HCT116	Kox1	InHouse			-0.9519304628209376	0.07298342108106558	HCT116_Kox1_InHouse	-0.9519304628209376	0.9519304628209376
NOLC1	chr10	AATCCCAGTAAATGTGACTG	TTTGAATCCCAGTAAATGTGACTGAGGCTA	102152924.0	+	-	102152390.0	534.0				HCT116	Zim3	InHouse			-0.1765152265377366	0.07298342108106558	HCT116_Zim3_InHouse	-0.1765152265377366	0.1765152265377366
BUD13	chr11	AATCCCCACAGGCAGGTACC	TGGGAATCCCCACAGGCAGGTACCGGGCCC	116772465.0	-	+	116772987.0	523.0				A549	Kox1	InHouse			-3.880554653877496	0.3910272222799177	A549_Kox1_InHouse	-3.880554653877496	3.880554653877496
BUD13	chr11	AATCCCCACAGGCAGGTACC	TGGGAATCCCCACAGGCAGGTACCGGGCCC	116772465.0	-	+	116772987.0	523.0				A549	Zim3	InHouse			-5.463435176631667	0.3910272222799177	A549_Zim3_InHouse	-5.463435176631667	5.463435176631667
BUD13	chr11	AATCCCCACAGGCAGGTACC	TGGGAATCCCCACAGGCAGGTACCGGGCCC	116772465.0	-	+	116772987.0	523.0				HCT116	Kox1	InHouse			-7.592620072218997	0.3910272222799177	HCT116_Kox1_InHouse	-7.592620072218997	7.592620072218997
BUD13	chr11	AATCCCCACAGGCAGGTACC	TGGGAATCCCCACAGGCAGGTACCGGGCCC	116772465.0	-	+	116772987.0	523.0				HCT116	Zim3	InHouse			-7.557382236211793	0.3910272222799177	HCT116_Zim3_InHouse	-7.557382236211793	7.557382236211793
GMPPB	chr3	AATCCCCATGCTCACTGCAC	TGGGAATCCCCATGCTCACTGCACAGGCCC	49724756.0	-	+	49723951.0	-804.0				A549	Kox1	InHouse			-0.7847403011670556	0.296863421281306	A549_Kox1_InHouse	-0.7847403011670556	0.7847403011670556
GMPPB	chr3	AATCCCCATGCTCACTGCAC	TGGGAATCCCCATGCTCACTGCACAGGCCC	49724756.0	-	+	49723951.0	-804.0				A549	Zim3	InHouse			0.0740657557632303	0.296863421281306	A549_Zim3_InHouse	0.0740657557632303	-0.0740657557632303
GMPPB	chr3	AATCCCCATGCTCACTGCAC	TGGGAATCCCCATGCTCACTGCACAGGCCC	49724756.0	-	+	49723951.0	-804.0				HCT116	Kox1	InHouse			-0.0153991086707958	0.296863421281306	HCT116_Kox1_InHouse	-0.0153991086707958	0.0153991086707958
GMPPB	chr3	AATCCCCATGCTCACTGCAC	TGGGAATCCCCATGCTCACTGCACAGGCCC	49724756.0	-	+	49723951.0	-804.0				HCT116	Zim3	InHouse			0.0460667287071784	0.296863421281306	HCT116_Zim3_InHouse	0.0460667287071784	-0.0460667287071784
SNRPF	chr12	AATCCCCATTAGCCAAGTTG	AGTAAATCCCCATTAGCCAAGTTGGGGAGA	95858672.0	+	+	95858953.0	-281.0				A549	Kox1	InHouse			-1.908673473731155	0.4835651173147304	A549_Kox1_InHouse	-1.908673473731155	1.908673473731155
SNRPF	chr12	AATCCCCATTAGCCAAGTTG	AGTAAATCCCCATTAGCCAAGTTGGGGAGA	95858672.0	+	+	95858953.0	-281.0				A549	Zim3	InHouse			-4.201715102617109	0.4835651173147304	A549_Zim3_InHouse	-4.201715102617109	4.201715102617109
SNRPF	chr12	AATCCCCATTAGCCAAGTTG	AGTAAATCCCCATTAGCCAAGTTGGGGAGA	95858672.0	+	+	95858953.0	-281.0				HCT116	Kox1	InHouse			0.2545603587867533	0.4835651173147304	HCT116_Kox1_InHouse	0.2545603587867533	-0.2545603587867533
SNRPF	chr12	AATCCCCATTAGCCAAGTTG	AGTAAATCCCCATTAGCCAAGTTGGGGAGA	95858672.0	+	+	95858953.0	-281.0				HCT116	Zim3	InHouse			-0.8008872234919607	0.4835651173147304	HCT116_Zim3_InHouse	-0.8008872234919607	0.8008872234919607
DAP3	chr1	AATCCCCCCCGGAGGCGCGC	GAGGAATCCCCCCCGGAGGCGCGCCGGTCT	155689271.0	+	-	155689092.0	179.0				A549	Kox1	InHouse			0.5756009408315631	0.13804034004924	A549_Kox1_InHouse	0.5756009408315631	-0.5756009408315631
DAP3	chr1	AATCCCCCCCGGAGGCGCGC	GAGGAATCCCCCCCGGAGGCGCGCCGGTCT	155689271.0	+	-	155689092.0	179.0				A549	Zim3	InHouse			0.3150409417078186	0.13804034004924	A549_Zim3_InHouse	0.3150409417078186	-0.3150409417078186
DAP3	chr1	AATCCCCCCCGGAGGCGCGC	GAGGAATCCCCCCCGGAGGCGCGCCGGTCT	155689271.0	+	-	155689092.0	179.0				HCT116	Kox1	InHouse			-0.0421208048087079	0.13804034004924	HCT116_Kox1_InHouse	-0.0421208048087079	0.0421208048087079
DAP3	chr1	AATCCCCCCCGGAGGCGCGC	GAGGAATCCCCCCCGGAGGCGCGCCGGTCT	155689271.0	+	-	155689092.0	179.0				HCT116	Zim3	InHouse			0.248033159724169	0.13804034004924	HCT116_Zim3_InHouse	0.248033159724169	-0.248033159724169
PMVK	chr1	AATCCCTAGATGAGATTGCC	GTTGAATCCCTAGATGAGATTGCCTGGTTT	154937502.0	-	+	154936719.0	-782.0				A549	Kox1	InHouse			-1.111127413933229	-0.12292029182712355	A549_Kox1_InHouse	-1.111127413933229	1.111127413933229
PMVK	chr1	AATCCCTAGATGAGATTGCC	GTTGAATCCCTAGATGAGATTGCCTGGTTT	154937502.0	-	+	154936719.0	-782.0				A549	Zim3	InHouse			0.090121391402457	-0.12292029182712355	A549_Zim3_InHouse	0.090121391402457	-0.090121391402457
PMVK	chr1	AATCCCTAGATGAGATTGCC	GTTGAATCCCTAGATGAGATTGCCTGGTTT	154937502.0	-	+	154936719.0	-782.0				HCT116	Kox1	InHouse			-0.6882747765616953	-0.12292029182712355	HCT116_Kox1_InHouse	-0.6882747765616953	0.6882747765616953
PMVK	chr1	AATCCCTAGATGAGATTGCC	GTTGAATCCCTAGATGAGATTGCCTGGTTT	154937502.0	-	+	154936719.0	-782.0				HCT116	Zim3	InHouse			-0.1927057649009867	-0.12292029182712355	HCT116_Zim3_InHouse	-0.1927057649009867	0.1927057649009867
COPS3	chr17	AATCCCTCCGCAGGTTAAAT	CTGAAATCCCTCCGCAGGTTAAATGGGGAT	17281452.0	-	+	17281246.0	-205.0				A549	Kox1	InHouse			1.1362510346241763	-0.20390924315647072	A549_Kox1_InHouse	1.1362510346241763	-1.1362510346241763
COPS3	chr17	AATCCCTCCGCAGGTTAAAT	CTGAAATCCCTCCGCAGGTTAAATGGGGAT	17281452.0	-	+	17281246.0	-205.0				A549	Zim3	InHouse			0.6751076356808525	-0.20390924315647072	A549_Zim3_InHouse	0.6751076356808525	-0.6751076356808525
COPS3	chr17	AATCCCTCCGCAGGTTAAAT	CTGAAATCCCTCCGCAGGTTAAATGGGGAT	17281452.0	-	+	17281246.0	-205.0				HCT116	Kox1	InHouse			2.2991121720269465	-0.20390924315647072	HCT116_Kox1_InHouse	2.2991121720269465	-2.2991121720269465
COPS3	chr17	AATCCCTCCGCAGGTTAAAT	CTGAAATCCCTCCGCAGGTTAAATGGGGAT	17281452.0	-	+	17281246.0	-205.0				HCT116	Zim3	InHouse			2.042020469902512	-0.20390924315647072	HCT116_Zim3_InHouse	2.042020469902512	-2.042020469902512
BUD13	chr11	AATCCGCTCCATTATTCTCG	TTTGAATCCGCTCCATTATTCTCGAGGCAC	116772516.0	-	+	116772987.0	472.0				A549	Kox1	InHouse			-7.489021402925352	-0.1502301088808093	A549_Kox1_InHouse	-7.489021402925352	7.489021402925352
BUD13	chr11	AATCCGCTCCATTATTCTCG	TTTGAATCCGCTCCATTATTCTCGAGGCAC	116772516.0	-	+	116772987.0	472.0				A549	Zim3	InHouse			-8.214677686395525	-0.1502301088808093	A549_Zim3_InHouse	-8.214677686395525	8.214677686395525
BUD13	chr11	AATCCGCTCCATTATTCTCG	TTTGAATCCGCTCCATTATTCTCGAGGCAC	116772516.0	-	+	116772987.0	472.0				HCT116	Kox1	InHouse			-7.588929272627326	-0.1502301088808093	HCT116_Kox1_InHouse	-7.588929272627326	7.588929272627326
BUD13	chr11	AATCCGCTCCATTATTCTCG	TTTGAATCCGCTCCATTATTCTCGAGGCAC	116772516.0	-	+	116772987.0	472.0				HCT116	Zim3	InHouse			-9.381056334956313	-0.1502301088808093	HCT116_Zim3_InHouse	-9.381056334956313	9.381056334956313
YAE1	chr7	AATCCTAGCAAGACGCGGGT	GAGAAATCCTAGCAAGACGCGGGTCGGACC	39566679.0	+	-	39566405.0	274.0				A549	Kox1	InHouse			-3.6395212503121375	0.16468070993978035	A549_Kox1_InHouse	-3.6395212503121375	3.6395212503121375
YAE1	chr7	AATCCTAGCAAGACGCGGGT	GAGAAATCCTAGCAAGACGCGGGTCGGACC	39566679.0	+	-	39566405.0	274.0				A549	Zim3	InHouse			-4.736946784826071	0.16468070993978035	A549_Zim3_InHouse	-4.736946784826071	4.736946784826071
YAE1	chr7	AATCCTAGCAAGACGCGGGT	GAGAAATCCTAGCAAGACGCGGGTCGGACC	39566679.0	+	-	39566405.0	274.0				HCT116	Kox1	InHouse			-8.159536108670462	0.16468070993978035	HCT116_Kox1_InHouse	-8.159536108670462	8.159536108670462
YAE1	chr7	AATCCTAGCAAGACGCGGGT	GAGAAATCCTAGCAAGACGCGGGTCGGACC	39566679.0	+	-	39566405.0	274.0				HCT116	Zim3	InHouse			-5.94261858601557	0.16468070993978035	HCT116_Zim3_InHouse	-5.94261858601557	5.94261858601557
DHX15	chr4	AATCCTCCCCTAGGTCCAAC	GGGTAATCCTCCCCTAGGTCCAACCGGTGC	24584374.0	-	+	24584554.0	181.0				A549	Kox1	InHouse			-3.7377052412400777	0.36756497311646974	A549_Kox1_InHouse	-3.7377052412400777	3.7377052412400777
DHX15	chr4	AATCCTCCCCTAGGTCCAAC	GGGTAATCCTCCCCTAGGTCCAACCGGTGC	24584374.0	-	+	24584554.0	181.0				A549	Zim3	InHouse			-5.637197480084572	0.36756497311646974	A549_Zim3_InHouse	-5.637197480084572	5.637197480084572
DHX15	chr4	AATCCTCCCCTAGGTCCAAC	GGGTAATCCTCCCCTAGGTCCAACCGGTGC	24584374.0	-	+	24584554.0	181.0				HCT116	Kox1	InHouse			-6.826109937521929	0.36756497311646974	HCT116_Kox1_InHouse	-6.826109937521929	6.826109937521929
DHX15	chr4	AATCCTCCCCTAGGTCCAAC	GGGTAATCCTCCCCTAGGTCCAACCGGTGC	24584374.0	-	+	24584554.0	181.0				HCT116	Zim3	InHouse			-7.083275251804475	0.36756497311646974	HCT116_Zim3_InHouse	-7.083275251804475	7.083275251804475
PUM3	chr9	AATCCTCGCGCCTCAAGAGG	CCAAAATCCTCGCGCCTCAAGAGGAGGCAT	2844234.0	-	-	2844095.0	-138.0				A549	Kox1	InHouse			-1.0366467961012769	0.4260684424395905	A549_Kox1_InHouse	-1.0366467961012769	1.0366467961012769
PUM3	chr9	AATCCTCGCGCCTCAAGAGG	CCAAAATCCTCGCGCCTCAAGAGGAGGCAT	2844234.0	-	-	2844095.0	-138.0				A549	Zim3	InHouse			-1.1782848763371518	0.4260684424395905	A549_Zim3_InHouse	-1.1782848763371518	1.1782848763371518
PUM3	chr9	AATCCTCGCGCCTCAAGAGG	CCAAAATCCTCGCGCCTCAAGAGGAGGCAT	2844234.0	-	-	2844095.0	-138.0				HCT116	Kox1	InHouse			-0.9745125842915	0.4260684424395905	HCT116_Kox1_InHouse	-0.9745125842915	0.9745125842915
PUM3	chr9	AATCCTCGCGCCTCAAGAGG	CCAAAATCCTCGCGCCTCAAGAGGAGGCAT	2844234.0	-	-	2844095.0	-138.0				HCT116	Zim3	InHouse			-2.20481823886134	0.4260684424395905	HCT116_Zim3_InHouse	-2.20481823886134	2.20481823886134
LARS2	chr3	AATCCTCTAGCCCTGGGGCG	GCGTAATCCTCTAGCCCTGGGGCGGGGGGT	45388137.0	+	-	45388577.0	-440.0				A549	Kox1	InHouse			0.478634950111191	-0.8736849509735282	A549_Kox1_InHouse	0.478634950111191	-0.478634950111191
LARS2	chr3	AATCCTCTAGCCCTGGGGCG	GCGTAATCCTCTAGCCCTGGGGCGGGGGGT	45388137.0	+	-	45388577.0	-440.0				A549	Zim3	InHouse			-0.3791269857642275	-0.8736849509735282	A549_Zim3_InHouse	-0.3791269857642275	0.3791269857642275
LARS2	chr3	AATCCTCTAGCCCTGGGGCG	GCGTAATCCTCTAGCCCTGGGGCGGGGGGT	45388137.0	+	-	45388577.0	-440.0				HCT116	Kox1	InHouse			0.5908325636513548	-0.8736849509735282	HCT116_Kox1_InHouse	0.5908325636513548	-0.5908325636513548
LARS2	chr3	AATCCTCTAGCCCTGGGGCG	GCGTAATCCTCTAGCCCTGGGGCGGGGGGT	45388137.0	+	-	45388577.0	-440.0				HCT116	Zim3	InHouse			-0.8099727632829083	-0.8736849509735282	HCT116_Zim3_InHouse	-0.8099727632829083	0.8099727632829083
AATF	chr17	AATCCTGGCCGCTGAAGGGC	CCCAAATCCTGGCCGCTGAAGGGCGGGAGG	36948530.0	+	+	36948955.0	-425.0				A549	Kox1	InHouse			0.1837306808901814	0.08531323949213442	A549_Kox1_InHouse	0.1837306808901814	-0.1837306808901814
AATF	chr17	AATCCTGGCCGCTGAAGGGC	CCCAAATCCTGGCCGCTGAAGGGCGGGAGG	36948530.0	+	+	36948955.0	-425.0				A549	Zim3	InHouse			0.1064556827128739	0.08531323949213442	A549_Zim3_InHouse	0.1064556827128739	-0.1064556827128739
AATF	chr17	AATCCTGGCCGCTGAAGGGC	CCCAAATCCTGGCCGCTGAAGGGCGGGAGG	36948530.0	+	+	36948955.0	-425.0				HCT116	Kox1	InHouse			-0.1401752638057568	0.08531323949213442	HCT116_Kox1_InHouse	-0.1401752638057568	0.1401752638057568
AATF	chr17	AATCCTGGCCGCTGAAGGGC	CCCAAATCCTGGCCGCTGAAGGGCGGGAGG	36948530.0	+	+	36948955.0	-425.0				HCT116	Zim3	InHouse			-0.2867458524298975	0.08531323949213442	HCT116_Zim3_InHouse	-0.2867458524298975	0.2867458524298975
DYNLRB1	chr20	AATCCTGGCGGAGCCAAGAT	CAAGAATCCTGGCGGAGCCAAGATCGGCTC	34516317.0	+	+	34516423.0	-106.0				A549	Kox1	InHouse			1.3820711449698528	-0.22109054437984238	A549_Kox1_InHouse	1.3820711449698528	-1.3820711449698528
DYNLRB1	chr20	AATCCTGGCGGAGCCAAGAT	CAAGAATCCTGGCGGAGCCAAGATCGGCTC	34516317.0	+	+	34516423.0	-106.0				A549	Zim3	InHouse			-1.1417643692341373	-0.22109054437984238	A549_Zim3_InHouse	-1.1417643692341373	1.1417643692341373
DYNLRB1	chr20	AATCCTGGCGGAGCCAAGAT	CAAGAATCCTGGCGGAGCCAAGATCGGCTC	34516317.0	+	+	34516423.0	-106.0				HCT116	Kox1	InHouse			-2.892318667717253	-0.22109054437984238	HCT116_Kox1_InHouse	-2.892318667717253	2.892318667717253
DYNLRB1	chr20	AATCCTGGCGGAGCCAAGAT	CAAGAATCCTGGCGGAGCCAAGATCGGCTC	34516317.0	+	+	34516423.0	-106.0				HCT116	Zim3	InHouse			-4.501480959373243	-0.22109054437984238	HCT116_Zim3_InHouse	-4.501480959373243	4.501480959373243
TAF10	chr11	AATCCTTAAAAGGCTGAATA	TATGAATCCTTAAAAGGCTGAATAAGGGAA	6612595.0	-	-	6612216.0	-378.0				A549	Kox1	InHouse			0.1904655567998414	-0.4479160661841104	A549_Kox1_InHouse	0.1904655567998414	-0.1904655567998414
TAF10	chr11	AATCCTTAAAAGGCTGAATA	TATGAATCCTTAAAAGGCTGAATAAGGGAA	6612595.0	-	-	6612216.0	-378.0				A549	Zim3	InHouse			-1.2039684677654032	-0.4479160661841104	A549_Zim3_InHouse	-1.2039684677654032	1.2039684677654032
TAF10	chr11	AATCCTTAAAAGGCTGAATA	TATGAATCCTTAAAAGGCTGAATAAGGGAA	6612595.0	-	-	6612216.0	-378.0				HCT116	Kox1	InHouse			0.0024500233553515	-0.4479160661841104	HCT116_Kox1_InHouse	0.0024500233553515	-0.0024500233553515
TAF10	chr11	AATCCTTAAAAGGCTGAATA	TATGAATCCTTAAAAGGCTGAATAAGGGAA	6612595.0	-	-	6612216.0	-378.0				HCT116	Zim3	InHouse			-0.168014217649552	-0.4479160661841104	HCT116_Zim3_InHouse	-0.168014217649552	0.168014217649552
SKA1	chr18	AATCCTTAAGGAAAGGACCC	CCTGAATCCTTAAGGAAAGGACCCAGGCTT	50375575.0	+	+	50375047.0	528.0				A549	Kox1	InHouse			-4.555425222352492	0.7239448629599673	A549_Kox1_InHouse	-4.555425222352492	4.555425222352492
SKA1	chr18	AATCCTTAAGGAAAGGACCC	CCTGAATCCTTAAGGAAAGGACCCAGGCTT	50375575.0	+	+	50375047.0	528.0				A549	Zim3	InHouse			-5.457789935115916	0.7239448629599673	A549_Zim3_InHouse	-5.457789935115916	5.457789935115916
SKA1	chr18	AATCCTTAAGGAAAGGACCC	CCTGAATCCTTAAGGAAAGGACCCAGGCTT	50375575.0	+	+	50375047.0	528.0				HCT116	Kox1	InHouse			-5.421770954807928	0.7239448629599673	HCT116_Kox1_InHouse	-5.421770954807928	5.421770954807928
SKA1	chr18	AATCCTTAAGGAAAGGACCC	CCTGAATCCTTAAGGAAAGGACCCAGGCTT	50375575.0	+	+	50375047.0	528.0				HCT116	Zim3	InHouse			-5.775923247504761	0.7239448629599673	HCT116_Zim3_InHouse	-5.775923247504761	5.775923247504761
SPC25	chr2	AATCCTTCTTGGTAAAGCTG	TTTGAATCCTTCTTGGTAAAGCTGAGGAAG	168891090.0	-	+	168890430.0	-659.0				A549	Kox1	InHouse			-3.892264420244316	0.34619365881475633	A549_Kox1_InHouse	-3.892264420244316	3.892264420244316
SPC25	chr2	AATCCTTCTTGGTAAAGCTG	TTTGAATCCTTCTTGGTAAAGCTGAGGAAG	168891090.0	-	+	168890430.0	-659.0				A549	Zim3	InHouse			-6.1339056151907325	0.34619365881475633	A549_Zim3_InHouse	-6.1339056151907325	6.1339056151907325
SPC25	chr2	AATCCTTCTTGGTAAAGCTG	TTTGAATCCTTCTTGGTAAAGCTGAGGAAG	168891090.0	-	+	168890430.0	-659.0				HCT116	Kox1	InHouse			-1.5240428265049384	0.34619365881475633	HCT116_Kox1_InHouse	-1.5240428265049384	1.5240428265049384
SPC25	chr2	AATCCTTCTTGGTAAAGCTG	TTTGAATCCTTCTTGGTAAAGCTGAGGAAG	168891090.0	-	+	168890430.0	-659.0				HCT116	Zim3	InHouse			-3.4791843646769385	0.34619365881475633	HCT116_Zim3_InHouse	-3.4791843646769385	3.4791843646769385
PSMD4	chr1	AATCGACACAGCACTTTCAA	CCGGAATCGACACAGCACTTTCAAAGGTTC	151254479.0	+	+	151254735.0	-256.0				A549	Kox1	InHouse			-6.371391218106018	-0.25726249427951065	A549_Kox1_InHouse	-6.371391218106018	6.371391218106018
PSMD4	chr1	AATCGACACAGCACTTTCAA	CCGGAATCGACACAGCACTTTCAAAGGTTC	151254479.0	+	+	151254735.0	-256.0				A549	Zim3	InHouse			-6.215615271545277	-0.25726249427951065	A549_Zim3_InHouse	-6.215615271545277	6.215615271545277
PSMD4	chr1	AATCGACACAGCACTTTCAA	CCGGAATCGACACAGCACTTTCAAAGGTTC	151254479.0	+	+	151254735.0	-256.0				HCT116	Kox1	InHouse			-4.5192064484564005	-0.25726249427951065	HCT116_Kox1_InHouse	-4.5192064484564005	4.5192064484564005
PSMD4	chr1	AATCGACACAGCACTTTCAA	CCGGAATCGACACAGCACTTTCAAAGGTTC	151254479.0	+	+	151254735.0	-256.0				HCT116	Zim3	InHouse			-4.881908755366038	-0.25726249427951065	HCT116_Zim3_InHouse	-4.881908755366038	4.881908755366038
LUC7L3	chr17	AATCGAGGCAAGAAGAGACA	GGGAAATCGAGGCAAGAAGAGACAAGGCGG	50719162.0	+	-	50719604.0	-442.0				A549	Kox1	InHouse			0.4743545266892237	0.7697763152219792	A549_Kox1_InHouse	0.4743545266892237	-0.4743545266892237
LUC7L3	chr17	AATCGAGGCAAGAAGAGACA	GGGAAATCGAGGCAAGAAGAGACAAGGCGG	50719162.0	+	-	50719604.0	-442.0				A549	Zim3	InHouse			1.0512718806254808	0.7697763152219792	A549_Zim3_InHouse	1.0512718806254808	-1.0512718806254808
LUC7L3	chr17	AATCGAGGCAAGAAGAGACA	GGGAAATCGAGGCAAGAAGAGACAAGGCGG	50719162.0	+	-	50719604.0	-442.0				HCT116	Kox1	InHouse			-0.2915960539625394	0.7697763152219792	HCT116_Kox1_InHouse	-0.2915960539625394	0.2915960539625394
LUC7L3	chr17	AATCGAGGCAAGAAGAGACA	GGGAAATCGAGGCAAGAAGAGACAAGGCGG	50719162.0	+	-	50719604.0	-442.0				HCT116	Zim3	InHouse			1.273520360870669	0.7697763152219792	HCT116_Zim3_InHouse	1.273520360870669	-1.273520360870669
MRPS15	chr1	AATCGAGGCAGTTGCAATAC	GACCAATCGAGGCAGTTGCAATACCGGAGC	36464393.0	-	+	36464384.0	-8.0				A549	Kox1	InHouse			-4.310466625370262	0.7298859076092138	A549_Kox1_InHouse	-4.310466625370262	4.310466625370262
MRPS15	chr1	AATCGAGGCAGTTGCAATAC	GACCAATCGAGGCAGTTGCAATACCGGAGC	36464393.0	-	+	36464384.0	-8.0				A549	Zim3	InHouse			-6.405115202496132	0.7298859076092138	A549_Zim3_InHouse	-6.405115202496132	6.405115202496132
MRPS15	chr1	AATCGAGGCAGTTGCAATAC	GACCAATCGAGGCAGTTGCAATACCGGAGC	36464393.0	-	+	36464384.0	-8.0				HCT116	Kox1	InHouse			-5.695986067165526	0.7298859076092138	HCT116_Kox1_InHouse	-5.695986067165526	5.695986067165526
MRPS15	chr1	AATCGAGGCAGTTGCAATAC	GACCAATCGAGGCAGTTGCAATACCGGAGC	36464393.0	-	+	36464384.0	-8.0				HCT116	Zim3	InHouse			-3.4239882689687557	0.7298859076092138	HCT116_Zim3_InHouse	-3.4239882689687557	3.4239882689687557
COX6B1	chr19	AATCGCAGGCCCTATCTCAT	GGATAATCGCAGGCCCTATCTCATAGGGCT	35648637.0	+	-	35648324.0	313.0				A549	Kox1	InHouse			-0.9740698040781096	0.224559960897113	A549_Kox1_InHouse	-0.9740698040781096	0.9740698040781096
COX6B1	chr19	AATCGCAGGCCCTATCTCAT	GGATAATCGCAGGCCCTATCTCATAGGGCT	35648637.0	+	-	35648324.0	313.0				A549	Zim3	InHouse			0.1489592907860212	0.224559960897113	A549_Zim3_InHouse	0.1489592907860212	-0.1489592907860212
COX6B1	chr19	AATCGCAGGCCCTATCTCAT	GGATAATCGCAGGCCCTATCTCATAGGGCT	35648637.0	+	-	35648324.0	313.0				HCT116	Kox1	InHouse			-2.692266948822549	0.224559960897113	HCT116_Kox1_InHouse	-2.692266948822549	2.692266948822549
COX6B1	chr19	AATCGCAGGCCCTATCTCAT	GGATAATCGCAGGCCCTATCTCATAGGGCT	35648637.0	+	-	35648324.0	313.0				HCT116	Zim3	InHouse			-0.5878288296589244	0.224559960897113	HCT116_Zim3_InHouse	-0.5878288296589244	0.5878288296589244
KDSR	chr18	AATCGCCTCTCGGGGGTCGC	CCAGAATCGCCTCTCGGGGGTCGCCGGGTG	63367382.0	-	+	63367206.0	-175.0				A549	Kox1	InHouse			1.7587977966619426	-1.0342326237164454	A549_Kox1_InHouse	1.7587977966619426	-1.7587977966619426
KDSR	chr18	AATCGCCTCTCGGGGGTCGC	CCAGAATCGCCTCTCGGGGGTCGCCGGGTG	63367382.0	-	+	63367206.0	-175.0				A549	Zim3	InHouse			0.6294563230601414	-1.0342326237164454	A549_Zim3_InHouse	0.6294563230601414	-0.6294563230601414
KDSR	chr18	AATCGCCTCTCGGGGGTCGC	CCAGAATCGCCTCTCGGGGGTCGCCGGGTG	63367382.0	-	+	63367206.0	-175.0				HCT116	Kox1	InHouse			0.1950428639954861	-1.0342326237164454	HCT116_Kox1_InHouse	0.1950428639954861	-0.1950428639954861
KDSR	chr18	AATCGCCTCTCGGGGGTCGC	CCAGAATCGCCTCTCGGGGGTCGCCGGGTG	63367382.0	-	+	63367206.0	-175.0				HCT116	Zim3	InHouse			0.0492101291479079	-1.0342326237164454	HCT116_Zim3_InHouse	0.0492101291479079	-0.0492101291479079
BUD13	chr11	AATCGCGCGGCTGGCAGGTG	TAAGAATCGCGCGGCTGGCAGGTGCGGCCA	116773099.0	-	+	116772987.0	-111.0				A549	Kox1	InHouse			-0.6676556707156471	-0.48670455737910073	A549_Kox1_InHouse	-0.6676556707156471	0.6676556707156471
BUD13	chr11	AATCGCGCGGCTGGCAGGTG	TAAGAATCGCGCGGCTGGCAGGTGCGGCCA	116773099.0	-	+	116772987.0	-111.0				A549	Zim3	InHouse			0.5078563595466238	-0.48670455737910073	A549_Zim3_InHouse	0.5078563595466238	-0.5078563595466238
BUD13	chr11	AATCGCGCGGCTGGCAGGTG	TAAGAATCGCGCGGCTGGCAGGTGCGGCCA	116773099.0	-	+	116772987.0	-111.0				HCT116	Kox1	InHouse			0.5905067033038901	-0.48670455737910073	HCT116_Kox1_InHouse	0.5905067033038901	-0.5905067033038901
BUD13	chr11	AATCGCGCGGCTGGCAGGTG	TAAGAATCGCGCGGCTGGCAGGTGCGGCCA	116773099.0	-	+	116772987.0	-111.0				HCT116	Zim3	InHouse			-0.0678375199150803	-0.48670455737910073	HCT116_Zim3_InHouse	-0.0678375199150803	0.0678375199150803
DSN1	chr20	AATCGCTTGAACCCGAACCC	GGAGAATCGCTTGAACCCGAACCCGGGAGG	36774654.0	-	-	36773763.0	-890.0				A549	Kox1	InHouse			-0.5820618629861342	0.6111573622999605	A549_Kox1_InHouse	-0.5820618629861342	0.5820618629861342
DSN1	chr20	AATCGCTTGAACCCGAACCC	GGAGAATCGCTTGAACCCGAACCCGGGAGG	36774654.0	-	-	36773763.0	-890.0				A549	Zim3	InHouse			-2.124340532376889	0.6111573622999605	A549_Zim3_InHouse	-2.124340532376889	2.124340532376889
DSN1	chr20	AATCGCTTGAACCCGAACCC	GGAGAATCGCTTGAACCCGAACCCGGGAGG	36774654.0	-	-	36773763.0	-890.0				HCT116	Kox1	InHouse			-0.8414771889271068	0.6111573622999605	HCT116_Kox1_InHouse	-0.8414771889271068	0.8414771889271068
DSN1	chr20	AATCGCTTGAACCCGAACCC	GGAGAATCGCTTGAACCCGAACCCGGGAGG	36774654.0	-	-	36773763.0	-890.0				HCT116	Zim3	InHouse			-0.872160886108569	0.6111573622999605	HCT116_Zim3_InHouse	-0.872160886108569	0.872160886108569
MRPS30	chr5	AATCGGCGGGTACCGCGCGA	CCACAATCGGCGGGTACCGCGCGACGGGGG	44809087.0	+	-	44808948.0	139.0				A549	Kox1	InHouse			0.5191589902337674	-0.058133370947097064	A549_Kox1_InHouse	0.5191589902337674	-0.5191589902337674
MRPS30	chr5	AATCGGCGGGTACCGCGCGA	CCACAATCGGCGGGTACCGCGCGACGGGGG	44809087.0	+	-	44808948.0	139.0				A549	Zim3	InHouse			-0.6316728061707436	-0.058133370947097064	A549_Zim3_InHouse	-0.6316728061707436	0.6316728061707436
MRPS30	chr5	AATCGGCGGGTACCGCGCGA	CCACAATCGGCGGGTACCGCGCGACGGGGG	44809087.0	+	-	44808948.0	139.0				HCT116	Kox1	InHouse			0.0127526148346078	-0.058133370947097064	HCT116_Kox1_InHouse	0.0127526148346078	-0.0127526148346078
MRPS30	chr5	AATCGGCGGGTACCGCGCGA	CCACAATCGGCGGGTACCGCGCGACGGGGG	44809087.0	+	-	44808948.0	139.0				HCT116	Zim3	InHouse			0.581676569039557	-0.058133370947097064	HCT116_Zim3_InHouse	0.581676569039557	-0.581676569039557
MARS1	chr12	AATCGGCTGAGAATGAGAAG	AAACAATCGGCTGAGAATGAGAAGAGGTAA	57488617.0	+	-	57488069.0	548.0				A549	Kox1	InHouse			0.5220830569950748	0.6325360547781884	A549_Kox1_InHouse	0.5220830569950748	-0.5220830569950748
MARS1	chr12	AATCGGCTGAGAATGAGAAG	AAACAATCGGCTGAGAATGAGAAGAGGTAA	57488617.0	+	-	57488069.0	548.0				A549	Zim3	InHouse			0.6512082989506995	0.6325360547781884	A549_Zim3_InHouse	0.6512082989506995	-0.6512082989506995
MARS1	chr12	AATCGGCTGAGAATGAGAAG	AAACAATCGGCTGAGAATGAGAAGAGGTAA	57488617.0	+	-	57488069.0	548.0				HCT116	Kox1	InHouse			-1.7888793333750237	0.6325360547781884	HCT116_Kox1_InHouse	-1.7888793333750237	1.7888793333750237
MARS1	chr12	AATCGGCTGAGAATGAGAAG	AAACAATCGGCTGAGAATGAGAAGAGGTAA	57488617.0	+	-	57488069.0	548.0				HCT116	Zim3	InHouse			-2.004207803891442	0.6325360547781884	HCT116_Zim3_InHouse	-2.004207803891442	2.004207803891442
PMVK	chr1	AATCGGGACACCGCGCGGAA	CTAAAATCGGGACACCGCGCGGAATGGACG	154936755.0	-	+	154936719.0	-35.0				A549	Kox1	InHouse			-1.9408463951862869	0.06134467000147833	A549_Kox1_InHouse	-1.9408463951862869	1.9408463951862869
PMVK	chr1	AATCGGGACACCGCGCGGAA	CTAAAATCGGGACACCGCGCGGAATGGACG	154936755.0	-	+	154936719.0	-35.0				A549	Zim3	InHouse			-5.040384472297267	0.06134467000147833	A549_Zim3_InHouse	-5.040384472297267	5.040384472297267
PMVK	chr1	AATCGGGACACCGCGCGGAA	CTAAAATCGGGACACCGCGCGGAATGGACG	154936755.0	-	+	154936719.0	-35.0				HCT116	Kox1	InHouse			-5.308948611826609	0.06134467000147833	HCT116_Kox1_InHouse	-5.308948611826609	5.308948611826609
PMVK	chr1	AATCGGGACACCGCGCGGAA	CTAAAATCGGGACACCGCGCGGAATGGACG	154936755.0	-	+	154936719.0	-35.0				HCT116	Zim3	InHouse			-6.024993692284562	0.06134467000147833	HCT116_Zim3_InHouse	-6.024993692284562	6.024993692284562
SLC25A28	chr10	AATCGGGGACCGACGTGGTG	AGCCAATCGGGGACCGACGTGGTGCGGGCC	99620773.0	-	-	99620439.0	-333.0				A549	Kox1	InHouse			-0.4122207569252518	-0.5248899158180478	A549_Kox1_InHouse	-0.4122207569252518	0.4122207569252518
SLC25A28	chr10	AATCGGGGACCGACGTGGTG	AGCCAATCGGGGACCGACGTGGTGCGGGCC	99620773.0	-	-	99620439.0	-333.0				A549	Zim3	InHouse			-0.2146775032317406	-0.5248899158180478	A549_Zim3_InHouse	-0.2146775032317406	0.2146775032317406
SLC25A28	chr10	AATCGGGGACCGACGTGGTG	AGCCAATCGGGGACCGACGTGGTGCGGGCC	99620773.0	-	-	99620439.0	-333.0				HCT116	Kox1	InHouse			-0.4487091065085196	-0.5248899158180478	HCT116_Kox1_InHouse	-0.4487091065085196	0.4487091065085196
SLC25A28	chr10	AATCGGGGACCGACGTGGTG	AGCCAATCGGGGACCGACGTGGTGCGGGCC	99620773.0	-	-	99620439.0	-333.0				HCT116	Zim3	InHouse			1.472318917603515	-0.5248899158180478	HCT116_Zim3_InHouse	1.472318917603515	-1.472318917603515
COX6B1	chr19	AATCGTGAGCTTGCGCGGCT	GCCCAATCGTGAGCTTGCGCGGCTGGGGCT	35648148.0	+	-	35648324.0	-176.0				A549	Kox1	InHouse			0.3896618590137743	-0.8582266649095677	A549_Kox1_InHouse	0.3896618590137743	-0.3896618590137743
COX6B1	chr19	AATCGTGAGCTTGCGCGGCT	GCCCAATCGTGAGCTTGCGCGGCTGGGGCT	35648148.0	+	-	35648324.0	-176.0				A549	Zim3	InHouse			-0.5065945165600252	-0.8582266649095677	A549_Zim3_InHouse	-0.5065945165600252	0.5065945165600252
COX6B1	chr19	AATCGTGAGCTTGCGCGGCT	GCCCAATCGTGAGCTTGCGCGGCTGGGGCT	35648148.0	+	-	35648324.0	-176.0				HCT116	Kox1	InHouse			-1.161034691135086	-0.8582266649095677	HCT116_Kox1_InHouse	-1.161034691135086	1.161034691135086
COX6B1	chr19	AATCGTGAGCTTGCGCGGCT	GCCCAATCGTGAGCTTGCGCGGCTGGGGCT	35648148.0	+	-	35648324.0	-176.0				HCT116	Zim3	InHouse			0.2055319469740303	-0.8582266649095677	HCT116_Zim3_InHouse	0.2055319469740303	-0.2055319469740303
CKAP5	chr11	AATCGTGGTAATTGTTGAGC	TTGTAATCGTGGTAATTGTTGAGCAGGATT	46845495.0	-	-	46846280.0	786.0				A549	Kox1	InHouse			-1.9055166477322176	0.07103783710766667	A549_Kox1_InHouse	-1.9055166477322176	1.9055166477322176
CKAP5	chr11	AATCGTGGTAATTGTTGAGC	TTGTAATCGTGGTAATTGTTGAGCAGGATT	46845495.0	-	-	46846280.0	786.0				A549	Zim3	InHouse			-2.6030940225632198	0.07103783710766667	A549_Zim3_InHouse	-2.6030940225632198	2.6030940225632198
CKAP5	chr11	AATCGTGGTAATTGTTGAGC	TTGTAATCGTGGTAATTGTTGAGCAGGATT	46845495.0	-	-	46846280.0	786.0				HCT116	Kox1	InHouse			-0.1548840430852677	0.07103783710766667	HCT116_Kox1_InHouse	-0.1548840430852677	0.1548840430852677
CKAP5	chr11	AATCGTGGTAATTGTTGAGC	TTGTAATCGTGGTAATTGTTGAGCAGGATT	46845495.0	-	-	46846280.0	786.0				HCT116	Zim3	InHouse			-0.8820834057790704	0.07103783710766667	HCT116_Zim3_InHouse	-0.8820834057790704	0.8820834057790704
NOP2	chr12	AATCGTTCCACGCAGGCGCA	ACAGAATCGTTCCACGCAGGCGCACGGGTA	6568311.0	-	+	6568291.0	-19.0				A549	Kox1	InHouse			-5.2322925923681645	-0.31810841880436586	A549_Kox1_InHouse	-5.2322925923681645	5.2322925923681645
NOP2	chr12	AATCGTTCCACGCAGGCGCA	ACAGAATCGTTCCACGCAGGCGCACGGGTA	6568311.0	-	+	6568291.0	-19.0				A549	Zim3	InHouse			-5.544064651590213	-0.31810841880436586	A549_Zim3_InHouse	-5.544064651590213	5.544064651590213
NOP2	chr12	AATCGTTCCACGCAGGCGCA	ACAGAATCGTTCCACGCAGGCGCACGGGTA	6568311.0	-	+	6568291.0	-19.0				HCT116	Kox1	InHouse			-4.845802544800019	-0.31810841880436586	HCT116_Kox1_InHouse	-4.845802544800019	4.845802544800019
NOP2	chr12	AATCGTTCCACGCAGGCGCA	ACAGAATCGTTCCACGCAGGCGCACGGGTA	6568311.0	-	+	6568291.0	-19.0				HCT116	Zim3	InHouse			-4.753979784369563	-0.31810841880436586	HCT116_Zim3_InHouse	-4.753979784369563	4.753979784369563
COG3	chr13	AATCTACAATATGATTTAAA	CTCAAATCTACAATATGATTTAAATGGTAG	45464072.0	+	+	45464940.0	-868.0				A549	Kox1	InHouse			-1.4696209967052118	-0.10999732966356084	A549_Kox1_InHouse	-1.4696209967052118	1.4696209967052118
COG3	chr13	AATCTACAATATGATTTAAA	CTCAAATCTACAATATGATTTAAATGGTAG	45464072.0	+	+	45464940.0	-868.0				A549	Zim3	InHouse			0.0372854468587221	-0.10999732966356084	A549_Zim3_InHouse	0.0372854468587221	-0.0372854468587221
COG3	chr13	AATCTACAATATGATTTAAA	CTCAAATCTACAATATGATTTAAATGGTAG	45464072.0	+	+	45464940.0	-868.0				HCT116	Kox1	InHouse			0.0077370064311494	-0.10999732966356084	HCT116_Kox1_InHouse	0.0077370064311494	-0.0077370064311494
COG3	chr13	AATCTACAATATGATTTAAA	CTCAAATCTACAATATGATTTAAATGGTAG	45464072.0	+	+	45464940.0	-868.0				HCT116	Zim3	InHouse			0.1935239404545557	-0.10999732966356084	HCT116_Zim3_InHouse	0.1935239404545557	-0.1935239404545557
RBBP6	chr16	AATCTAGAGCCCCCACAGCC	GTTAAATCTAGAGCCCCCACAGCCAGGGAT	24538953.0	+	+	24539567.0	-614.0				A549	Kox1	InHouse			0.9284999082982835	-0.48594182171915157	A549_Kox1_InHouse	0.9284999082982835	-0.9284999082982835
RBBP6	chr16	AATCTAGAGCCCCCACAGCC	GTTAAATCTAGAGCCCCCACAGCCAGGGAT	24538953.0	+	+	24539567.0	-614.0				A549	Zim3	InHouse			0.0652595121245507	-0.48594182171915157	A549_Zim3_InHouse	0.0652595121245507	-0.0652595121245507
RBBP6	chr16	AATCTAGAGCCCCCACAGCC	GTTAAATCTAGAGCCCCCACAGCCAGGGAT	24538953.0	+	+	24539567.0	-614.0				HCT116	Kox1	InHouse			-0.0045903413444989	-0.48594182171915157	HCT116_Kox1_InHouse	-0.0045903413444989	0.0045903413444989
RBBP6	chr16	AATCTAGAGCCCCCACAGCC	GTTAAATCTAGAGCCCCCACAGCCAGGGAT	24538953.0	+	+	24539567.0	-614.0				HCT116	Zim3	InHouse			0.0019279468057985	-0.48594182171915157	HCT116_Zim3_InHouse	0.0019279468057985	-0.0019279468057985
YEATS4	chr12	AATCTAGGTTATTGGTGAAG	TGCCAATCTAGGTTATTGGTGAAGCGGTGA	69360364.0	+	+	69359744.0	620.0				A549	Kox1	InHouse			-0.8160793385505547	0.5966089065397963	A549_Kox1_InHouse	-0.8160793385505547	0.8160793385505547
YEATS4	chr12	AATCTAGGTTATTGGTGAAG	TGCCAATCTAGGTTATTGGTGAAGCGGTGA	69360364.0	+	+	69359744.0	620.0				A549	Zim3	InHouse			0.2586387554999491	0.5966089065397963	A549_Zim3_InHouse	0.2586387554999491	-0.2586387554999491
YEATS4	chr12	AATCTAGGTTATTGGTGAAG	TGCCAATCTAGGTTATTGGTGAAGCGGTGA	69360364.0	+	+	69359744.0	620.0				HCT116	Kox1	InHouse			-3.927924157101585	0.5966089065397963	HCT116_Kox1_InHouse	-3.927924157101585	3.927924157101585
YEATS4	chr12	AATCTAGGTTATTGGTGAAG	TGCCAATCTAGGTTATTGGTGAAGCGGTGA	69360364.0	+	+	69359744.0	620.0				HCT116	Zim3	InHouse			-4.916979591642259	0.5966089065397963	HCT116_Zim3_InHouse	-4.916979591642259	4.916979591642259
MRPS24	chr7	AATCTATGAAACCAACTCAA	CAGAAATCTATGAAACCAACTCAAGGGAGA	43868836.0	-	-	43869517.0	682.0				A549	Kox1	InHouse			-0.64628198642234	0.8037401505262739	A549_Kox1_InHouse	-0.64628198642234	0.64628198642234
MRPS24	chr7	AATCTATGAAACCAACTCAA	CAGAAATCTATGAAACCAACTCAAGGGAGA	43868836.0	-	-	43869517.0	682.0				A549	Zim3	InHouse			-2.0913280407196466	0.8037401505262739	A549_Zim3_InHouse	-2.0913280407196466	2.0913280407196466
MRPS24	chr7	AATCTATGAAACCAACTCAA	CAGAAATCTATGAAACCAACTCAAGGGAGA	43868836.0	-	-	43869517.0	682.0				HCT116	Kox1	InHouse			-0.3816236745113193	0.8037401505262739	HCT116_Kox1_InHouse	-0.3816236745113193	0.3816236745113193
MRPS24	chr7	AATCTATGAAACCAACTCAA	CAGAAATCTATGAAACCAACTCAAGGGAGA	43868836.0	-	-	43869517.0	682.0				HCT116	Zim3	InHouse			-1.463230793688002	0.8037401505262739	HCT116_Zim3_InHouse	-1.463230793688002	1.463230793688002
POP5	chr12	AATCTCAAACAAGGTTAAAG	AGTCAATCTCAAACAAGGTTAAAGTGGGAA	120580621.0	-	+	120581402.0	782.0				A549	Kox1	InHouse			-3.92020099771031	-0.3211635186834967	A549_Kox1_InHouse	-3.92020099771031	3.92020099771031
POP5	chr12	AATCTCAAACAAGGTTAAAG	AGTCAATCTCAAACAAGGTTAAAGTGGGAA	120580621.0	-	+	120581402.0	782.0				A549	Zim3	InHouse			-1.4672954059261103	-0.3211635186834967	A549_Zim3_InHouse	-1.4672954059261103	1.4672954059261103
POP5	chr12	AATCTCAAACAAGGTTAAAG	AGTCAATCTCAAACAAGGTTAAAGTGGGAA	120580621.0	-	+	120581402.0	782.0				HCT116	Kox1	InHouse			-5.246973436030405	-0.3211635186834967	HCT116_Kox1_InHouse	-5.246973436030405	5.246973436030405
POP5	chr12	AATCTCAAACAAGGTTAAAG	AGTCAATCTCAAACAAGGTTAAAGTGGGAA	120580621.0	-	+	120581402.0	782.0				HCT116	Zim3	InHouse			-3.920576054676672	-0.3211635186834967	HCT116_Zim3_InHouse	-3.920576054676672	3.920576054676672
WEE1	chr11	AATCTCAACGGACAACCTCG	ACATAATCTCAACGGACAACCTCGGGGCAG	9574670.0	+	-	9573671.0	999.0				A549	Kox1	InHouse			-3.5615502813099207	0.3954848495776043	A549_Kox1_InHouse	-3.5615502813099207	3.5615502813099207
WEE1	chr11	AATCTCAACGGACAACCTCG	ACATAATCTCAACGGACAACCTCGGGGCAG	9574670.0	+	-	9573671.0	999.0				A549	Zim3	InHouse			-3.763000593621325	0.3954848495776043	A549_Zim3_InHouse	-3.763000593621325	3.763000593621325
WEE1	chr11	AATCTCAACGGACAACCTCG	ACATAATCTCAACGGACAACCTCGGGGCAG	9574670.0	+	-	9573671.0	999.0				HCT116	Kox1	InHouse			-7.15852416121598	0.3954848495776043	HCT116_Kox1_InHouse	-7.15852416121598	7.15852416121598
WEE1	chr11	AATCTCAACGGACAACCTCG	ACATAATCTCAACGGACAACCTCGGGGCAG	9574670.0	+	-	9573671.0	999.0				HCT116	Zim3	InHouse			-8.723997045516093	0.3954848495776043	HCT116_Zim3_InHouse	-8.723997045516093	8.723997045516093
GMPPB	chr3	AATCTCCATGTCCCATGAAG	TCCGAATCTCCATGTCCCATGAAGAGGAGC	49723275.0	-	-	49723951.0	677.0				A549	Kox1	InHouse			-4.242981222263227	0.452284235923839	A549_Kox1_InHouse	-4.242981222263227	4.242981222263227
GMPPB	chr3	AATCTCCATGTCCCATGAAG	TCCGAATCTCCATGTCCCATGAAGAGGAGC	49723275.0	-	-	49723951.0	677.0				A549	Zim3	InHouse			-3.662507571887657	0.452284235923839	A549_Zim3_InHouse	-3.662507571887657	3.662507571887657
GMPPB	chr3	AATCTCCATGTCCCATGAAG	TCCGAATCTCCATGTCCCATGAAGAGGAGC	49723275.0	-	-	49723951.0	677.0				HCT116	Kox1	InHouse			1.0740662260616312	0.452284235923839	HCT116_Kox1_InHouse	1.0740662260616312	-1.0740662260616312
GMPPB	chr3	AATCTCCATGTCCCATGAAG	TCCGAATCTCCATGTCCCATGAAGAGGAGC	49723275.0	-	-	49723951.0	677.0				HCT116	Zim3	InHouse			0.8839737316701847	0.452284235923839	HCT116_Zim3_InHouse	0.8839737316701847	-0.8839737316701847
DNTTIP2	chr1	AATCTCCGCCCAGCCAGTTC	CGAGAATCTCCGCCCAGCCAGTTCAGGCCA	93879276.0	-	+	93879206.0	-69.0				A549	Kox1	InHouse			-6.594604034743151	0.5284462711341184	A549_Kox1_InHouse	-6.594604034743151	6.594604034743151
DNTTIP2	chr1	AATCTCCGCCCAGCCAGTTC	CGAGAATCTCCGCCCAGCCAGTTCAGGCCA	93879276.0	-	+	93879206.0	-69.0				A549	Zim3	InHouse			-8.164092693713147	0.5284462711341184	A549_Zim3_InHouse	-8.164092693713147	8.164092693713147
DNTTIP2	chr1	AATCTCCGCCCAGCCAGTTC	CGAGAATCTCCGCCCAGCCAGTTCAGGCCA	93879276.0	-	+	93879206.0	-69.0				HCT116	Kox1	InHouse			-4.643060984711215	0.5284462711341184	HCT116_Kox1_InHouse	-4.643060984711215	4.643060984711215
DNTTIP2	chr1	AATCTCCGCCCAGCCAGTTC	CGAGAATCTCCGCCCAGCCAGTTCAGGCCA	93879276.0	-	+	93879206.0	-69.0				HCT116	Zim3	InHouse			-5.036540726594863	0.5284462711341184	HCT116_Zim3_InHouse	-5.036540726594863	5.036540726594863
LUC7L3	chr17	AATCTCCTCGGCCCGCTCTC	CGCCAATCTCCTCGGCCCGCTCTCAGGCCG	50719644.0	+	-	50719604.0	40.0				A549	Kox1	InHouse			-6.485344689209155	0.1138122297020828	A549_Kox1_InHouse	-6.485344689209155	6.485344689209155
LUC7L3	chr17	AATCTCCTCGGCCCGCTCTC	CGCCAATCTCCTCGGCCCGCTCTCAGGCCG	50719644.0	+	-	50719604.0	40.0				A549	Zim3	InHouse			-7.391062924746178	0.1138122297020828	A549_Zim3_InHouse	-7.391062924746178	7.391062924746178
LUC7L3	chr17	AATCTCCTCGGCCCGCTCTC	CGCCAATCTCCTCGGCCCGCTCTCAGGCCG	50719644.0	+	-	50719604.0	40.0				HCT116	Kox1	InHouse			-6.986152111321545	0.1138122297020828	HCT116_Kox1_InHouse	-6.986152111321545	6.986152111321545
LUC7L3	chr17	AATCTCCTCGGCCCGCTCTC	CGCCAATCTCCTCGGCCCGCTCTCAGGCCG	50719644.0	+	-	50719604.0	40.0				HCT116	Zim3	InHouse			-7.613631021551318	0.1138122297020828	HCT116_Zim3_InHouse	-7.613631021551318	7.613631021551318
POLR1E	chr9	AATCTCCTGCCCAAAGGCTC	CCAGAATCTCCTGCCCAAAGGCTCCGGGGT	37485420.0	+	+	37485949.0	-529.0				A549	Kox1	InHouse			0.4173777246892832	0.14106206198594876	A549_Kox1_InHouse	0.4173777246892832	-0.4173777246892832
POLR1E	chr9	AATCTCCTGCCCAAAGGCTC	CCAGAATCTCCTGCCCAAAGGCTCCGGGGT	37485420.0	+	+	37485949.0	-529.0				A549	Zim3	InHouse			0.4489877130520843	0.14106206198594876	A549_Zim3_InHouse	0.4489877130520843	-0.4489877130520843
POLR1E	chr9	AATCTCCTGCCCAAAGGCTC	CCAGAATCTCCTGCCCAAAGGCTCCGGGGT	37485420.0	+	+	37485949.0	-529.0				HCT116	Kox1	InHouse			0.4758039601275334	0.14106206198594876	HCT116_Kox1_InHouse	0.4758039601275334	-0.4758039601275334
POLR1E	chr9	AATCTCCTGCCCAAAGGCTC	CCAGAATCTCCTGCCCAAAGGCTCCGGGGT	37485420.0	+	+	37485949.0	-529.0				HCT116	Zim3	InHouse			-0.0604000526702157	0.14106206198594876	HCT116_Zim3_InHouse	-0.0604000526702157	0.0604000526702157
PUM3	chr9	AATCTCGGCCTGTCTTCTAA	CTCCAATCTCGGCCTGTCTTCTAATGGCCT	2844987.0	-	+	2844095.0	-891.0				A549	Kox1	InHouse			1.0808121761953071	0.18621377986265103	A549_Kox1_InHouse	1.0808121761953071	-1.0808121761953071
PUM3	chr9	AATCTCGGCCTGTCTTCTAA	CTCCAATCTCGGCCTGTCTTCTAATGGCCT	2844987.0	-	+	2844095.0	-891.0				A549	Zim3	InHouse			-0.1264852449011113	0.18621377986265103	A549_Zim3_InHouse	-0.1264852449011113	0.1264852449011113
PUM3	chr9	AATCTCGGCCTGTCTTCTAA	CTCCAATCTCGGCCTGTCTTCTAATGGCCT	2844987.0	-	+	2844095.0	-891.0				HCT116	Kox1	InHouse			2.0892074007457926	0.18621377986265103	HCT116_Kox1_InHouse	2.0892074007457926	-2.0892074007457926
PUM3	chr9	AATCTCGGCCTGTCTTCTAA	CTCCAATCTCGGCCTGTCTTCTAATGGCCT	2844987.0	-	+	2844095.0	-891.0				HCT116	Zim3	InHouse			-0.3684006199561653	0.18621377986265103	HCT116_Zim3_InHouse	-0.3684006199561653	0.3684006199561653
NRBP1	chr2	AATCTCTAATCCTGTTTCAC	AGAGAATCTCTAATCCTGTTTCACTGGGAG	27427700.0	+	-	27428632.0	-932.0				A549	Kox1	InHouse			-0.6586345538864194	-0.49538072031783725	A549_Kox1_InHouse	-0.6586345538864194	0.6586345538864194
NRBP1	chr2	AATCTCTAATCCTGTTTCAC	AGAGAATCTCTAATCCTGTTTCACTGGGAG	27427700.0	+	-	27428632.0	-932.0				A549	Zim3	InHouse			-0.3858602610827528	-0.49538072031783725	A549_Zim3_InHouse	-0.3858602610827528	0.3858602610827528
NRBP1	chr2	AATCTCTAATCCTGTTTCAC	AGAGAATCTCTAATCCTGTTTCACTGGGAG	27427700.0	+	-	27428632.0	-932.0				HCT116	Kox1	InHouse			-1.0730143037832849	-0.49538072031783725	HCT116_Kox1_InHouse	-1.0730143037832849	1.0730143037832849
NRBP1	chr2	AATCTCTAATCCTGTTTCAC	AGAGAATCTCTAATCCTGTTTCACTGGGAG	27427700.0	+	-	27428632.0	-932.0				HCT116	Zim3	InHouse			1.240238705019575	-0.49538072031783725	HCT116_Zim3_InHouse	1.240238705019575	-1.240238705019575
PIGS	chr17	AATCTCTCTTTCATGCACAA	GAGGAATCTCTCTTTCATGCACAACGGTGA	28570879.0	-	+	28571524.0	646.0				A549	Kox1	InHouse			0.117334601391938	-0.08236355753325805	A549_Kox1_InHouse	0.117334601391938	-0.117334601391938
PIGS	chr17	AATCTCTCTTTCATGCACAA	GAGGAATCTCTCTTTCATGCACAACGGTGA	28570879.0	-	+	28571524.0	646.0				A549	Zim3	InHouse			-1.2098933924105102	-0.08236355753325805	A549_Zim3_InHouse	-1.2098933924105102	1.2098933924105102
PIGS	chr17	AATCTCTCTTTCATGCACAA	GAGGAATCTCTCTTTCATGCACAACGGTGA	28570879.0	-	+	28571524.0	646.0				HCT116	Kox1	InHouse			-0.1088205804620434	-0.08236355753325805	HCT116_Kox1_InHouse	-0.1088205804620434	0.1088205804620434
PIGS	chr17	AATCTCTCTTTCATGCACAA	GAGGAATCTCTCTTTCATGCACAACGGTGA	28570879.0	-	+	28571524.0	646.0				HCT116	Zim3	InHouse			-0.8166198547753024	-0.08236355753325805	HCT116_Zim3_InHouse	-0.8166198547753024	0.8166198547753024
PIGS	chr17	AATCTCTGCAACGAGGGGGC	TCGGAATCTCTGCAACGAGGGGGCAGGACC	28571575.0	-	+	28571524.0	-50.0				A549	Kox1	InHouse			-0.9037515075192176	-0.7575945104435192	A549_Kox1_InHouse	-0.9037515075192176	0.9037515075192176
PIGS	chr17	AATCTCTGCAACGAGGGGGC	TCGGAATCTCTGCAACGAGGGGGCAGGACC	28571575.0	-	+	28571524.0	-50.0				A549	Zim3	InHouse			1.0534052896320956	-0.7575945104435192	A549_Zim3_InHouse	1.0534052896320956	-1.0534052896320956
PIGS	chr17	AATCTCTGCAACGAGGGGGC	TCGGAATCTCTGCAACGAGGGGGCAGGACC	28571575.0	-	+	28571524.0	-50.0				HCT116	Kox1	InHouse			0.1431240397594037	-0.7575945104435192	HCT116_Kox1_InHouse	0.1431240397594037	-0.1431240397594037
PIGS	chr17	AATCTCTGCAACGAGGGGGC	TCGGAATCTCTGCAACGAGGGGGCAGGACC	28571575.0	-	+	28571524.0	-50.0				HCT116	Zim3	InHouse			-0.1938969765994416	-0.7575945104435192	HCT116_Zim3_InHouse	-0.1938969765994416	0.1938969765994416
MED7	chr5	AATCTCTGGGGCTGGGACCC	ATCAAATCTCTGGGGCTGGGACCCTGGAAT	157142275.0	-	-	157142865.0	591.0				A549	Kox1	InHouse			0.8270004583978284	-0.345829506249689	A549_Kox1_InHouse	0.8270004583978284	-0.8270004583978284
MED7	chr5	AATCTCTGGGGCTGGGACCC	ATCAAATCTCTGGGGCTGGGACCCTGGAAT	157142275.0	-	-	157142865.0	591.0				A549	Zim3	InHouse			0.2251603784499105	-0.345829506249689	A549_Zim3_InHouse	0.2251603784499105	-0.2251603784499105
MED7	chr5	AATCTCTGGGGCTGGGACCC	ATCAAATCTCTGGGGCTGGGACCCTGGAAT	157142275.0	-	-	157142865.0	591.0				HCT116	Kox1	InHouse			0.6705055560500919	-0.345829506249689	HCT116_Kox1_InHouse	0.6705055560500919	-0.6705055560500919
MED7	chr5	AATCTCTGGGGCTGGGACCC	ATCAAATCTCTGGGGCTGGGACCCTGGAAT	157142275.0	-	-	157142865.0	591.0				HCT116	Zim3	InHouse			0.3044302203895388	-0.345829506249689	HCT116_Zim3_InHouse	0.3044302203895388	-0.3044302203895388
MRPS30	chr5	AATCTGAGCCAGTCTGGGAA	GCGGAATCTGAGCCAGTCTGGGAAAGGACG	44808865.0	+	-	44808948.0	-83.0				A549	Kox1	InHouse			-1.4372928260413294	-0.004100374252947382	A549_Kox1_InHouse	-1.4372928260413294	1.4372928260413294
MRPS30	chr5	AATCTGAGCCAGTCTGGGAA	GCGGAATCTGAGCCAGTCTGGGAAAGGACG	44808865.0	+	-	44808948.0	-83.0				A549	Zim3	InHouse			-0.6758696760314796	-0.004100374252947382	A549_Zim3_InHouse	-0.6758696760314796	0.6758696760314796
MRPS30	chr5	AATCTGAGCCAGTCTGGGAA	GCGGAATCTGAGCCAGTCTGGGAAAGGACG	44808865.0	+	-	44808948.0	-83.0				HCT116	Kox1	InHouse			-1.7851037753460226	-0.004100374252947382	HCT116_Kox1_InHouse	-1.7851037753460226	1.7851037753460226
MRPS30	chr5	AATCTGAGCCAGTCTGGGAA	GCGGAATCTGAGCCAGTCTGGGAAAGGACG	44808865.0	+	-	44808948.0	-83.0				HCT116	Zim3	InHouse			-0.4648256855379148	-0.004100374252947382	HCT116_Zim3_InHouse	-0.4648256855379148	0.4648256855379148
RPN2	chr20	AATCTGCCCAAAACCTCACA	GGACAATCTGCCCAAAACCTCACACGGAGT	37179736.0	+	-	37179331.0	405.0				A549	Kox1	InHouse			-3.879687883832957	0.3049690807171556	A549_Kox1_InHouse	-3.879687883832957	3.879687883832957
RPN2	chr20	AATCTGCCCAAAACCTCACA	GGACAATCTGCCCAAAACCTCACACGGAGT	37179736.0	+	-	37179331.0	405.0				A549	Zim3	InHouse			-4.5451884399662825	0.3049690807171556	A549_Zim3_InHouse	-4.5451884399662825	4.5451884399662825
RPN2	chr20	AATCTGCCCAAAACCTCACA	GGACAATCTGCCCAAAACCTCACACGGAGT	37179736.0	+	-	37179331.0	405.0				HCT116	Kox1	InHouse			-0.4127240413064667	0.3049690807171556	HCT116_Kox1_InHouse	-0.4127240413064667	0.4127240413064667
RPN2	chr20	AATCTGCCCAAAACCTCACA	GGACAATCTGCCCAAAACCTCACACGGAGT	37179736.0	+	-	37179331.0	405.0				HCT116	Zim3	InHouse			1.2304925526135193	0.3049690807171556	HCT116_Zim3_InHouse	1.2304925526135193	-1.2304925526135193
PMVK	chr1	AATCTGCGCGCGCCCCAGAG	AGCAAATCTGCGCGCGCCCCAGAGTGGGAA	154937228.0	-	+	154936719.0	-508.0				A549	Kox1	InHouse			0.5004092481298583	-0.022004139732686327	A549_Kox1_InHouse	0.5004092481298583	-0.5004092481298583
PMVK	chr1	AATCTGCGCGCGCCCCAGAG	AGCAAATCTGCGCGCGCCCCAGAGTGGGAA	154937228.0	-	+	154936719.0	-508.0				A549	Zim3	InHouse			0.1444429777911924	-0.022004139732686327	A549_Zim3_InHouse	0.1444429777911924	-0.1444429777911924
PMVK	chr1	AATCTGCGCGCGCCCCAGAG	AGCAAATCTGCGCGCGCCCCAGAGTGGGAA	154937228.0	-	+	154936719.0	-508.0				HCT116	Kox1	InHouse			-1.7694722721886444	-0.022004139732686327	HCT116_Kox1_InHouse	-1.7694722721886444	1.7694722721886444
PMVK	chr1	AATCTGCGCGCGCCCCAGAG	AGCAAATCTGCGCGCGCCCCAGAGTGGGAA	154937228.0	-	+	154936719.0	-508.0				HCT116	Zim3	InHouse			-2.8732588646975525	-0.022004139732686327	HCT116_Zim3_InHouse	-2.8732588646975525	2.8732588646975525
BMS1	chr10	AATCTGGAAGGACCTGGACC	GAGGAATCTGGAAGGACCTGGACCCGGTGG	42782628.0	+	+	42782796.0	-168.0				A549	Kox1	InHouse			-1.825170655473206	0.6831658347467305	A549_Kox1_InHouse	-1.825170655473206	1.825170655473206
BMS1	chr10	AATCTGGAAGGACCTGGACC	GAGGAATCTGGAAGGACCTGGACCCGGTGG	42782628.0	+	+	42782796.0	-168.0				A549	Zim3	InHouse			-4.834112193859656	0.6831658347467305	A549_Zim3_InHouse	-4.834112193859656	4.834112193859656
BMS1	chr10	AATCTGGAAGGACCTGGACC	GAGGAATCTGGAAGGACCTGGACCCGGTGG	42782628.0	+	+	42782796.0	-168.0				HCT116	Kox1	InHouse			-1.8053650248137296	0.6831658347467305	HCT116_Kox1_InHouse	-1.8053650248137296	1.8053650248137296
BMS1	chr10	AATCTGGAAGGACCTGGACC	GAGGAATCTGGAAGGACCTGGACCCGGTGG	42782628.0	+	+	42782796.0	-168.0				HCT116	Zim3	InHouse			-1.7711297012284464	0.6831658347467305	HCT116_Zim3_InHouse	-1.7711297012284464	1.7711297012284464
KNL1	chr15	AATCTGGCACCATCAGTTTC	AATTAATCTGGCACCATCAGTTTCAGGCCT	40593648.0	+	-	40594250.0	-602.0				A549	Kox1	InHouse			0.4135182800303849	-0.4110653223903853	A549_Kox1_InHouse	0.4135182800303849	-0.4135182800303849
KNL1	chr15	AATCTGGCACCATCAGTTTC	AATTAATCTGGCACCATCAGTTTCAGGCCT	40593648.0	+	-	40594250.0	-602.0				A549	Zim3	InHouse			0.1172741825938514	-0.4110653223903853	A549_Zim3_InHouse	0.1172741825938514	-0.1172741825938514
KNL1	chr15	AATCTGGCACCATCAGTTTC	AATTAATCTGGCACCATCAGTTTCAGGCCT	40593648.0	+	-	40594250.0	-602.0				HCT116	Kox1	InHouse			-0.1291881063109679	-0.4110653223903853	HCT116_Kox1_InHouse	-0.1291881063109679	0.1291881063109679
KNL1	chr15	AATCTGGCACCATCAGTTTC	AATTAATCTGGCACCATCAGTTTCAGGCCT	40593648.0	+	-	40594250.0	-602.0				HCT116	Zim3	InHouse			1.352667219028184	-0.4110653223903853	HCT116_Zim3_InHouse	1.352667219028184	-1.352667219028184
RPL4	chr15	AATCTGTAGGAGATAGAGCG	ATAGAATCTGTAGGAGATAGAGCGAGGAGA	66504694.0	-	-	66504855.0	162.0				A549	Kox1	InHouse			-3.6571973460923752	0.06143418005185097	A549_Kox1_InHouse	-3.6571973460923752	3.6571973460923752
RPL4	chr15	AATCTGTAGGAGATAGAGCG	ATAGAATCTGTAGGAGATAGAGCGAGGAGA	66504694.0	-	-	66504855.0	162.0				A549	Zim3	InHouse			-6.730874662327538	0.06143418005185097	A549_Zim3_InHouse	-6.730874662327538	6.730874662327538
RPL4	chr15	AATCTGTAGGAGATAGAGCG	ATAGAATCTGTAGGAGATAGAGCGAGGAGA	66504694.0	-	-	66504855.0	162.0				HCT116	Kox1	InHouse			-6.687409245548891	0.06143418005185097	HCT116_Kox1_InHouse	-6.687409245548891	6.687409245548891
RPL4	chr15	AATCTGTAGGAGATAGAGCG	ATAGAATCTGTAGGAGATAGAGCGAGGAGA	66504694.0	-	-	66504855.0	162.0				HCT116	Zim3	InHouse			-6.1883623451287	0.06143418005185097	HCT116_Zim3_InHouse	-6.1883623451287	6.1883623451287
EIF3M	chr11	AATCTGTAGTTAGCATAAGC	GGTGAATCTGTAGTTAGCATAAGCAGGGTA	32584281.0	+	+	32583832.0	449.0				A549	Kox1	InHouse			-7.668858491152199	0.4341234396341805	A549_Kox1_InHouse	-7.668858491152199	7.668858491152199
EIF3M	chr11	AATCTGTAGTTAGCATAAGC	GGTGAATCTGTAGTTAGCATAAGCAGGGTA	32584281.0	+	+	32583832.0	449.0				A549	Zim3	InHouse			-7.5922631681499055	0.4341234396341805	A549_Zim3_InHouse	-7.5922631681499055	7.5922631681499055
EIF3M	chr11	AATCTGTAGTTAGCATAAGC	GGTGAATCTGTAGTTAGCATAAGCAGGGTA	32584281.0	+	+	32583832.0	449.0				HCT116	Kox1	InHouse			-5.412196483924378	0.4341234396341805	HCT116_Kox1_InHouse	-5.412196483924378	5.412196483924378
EIF3M	chr11	AATCTGTAGTTAGCATAAGC	GGTGAATCTGTAGTTAGCATAAGCAGGGTA	32584281.0	+	+	32583832.0	449.0				HCT116	Zim3	InHouse			-6.082622794041056	0.4341234396341805	HCT116_Zim3_InHouse	-6.082622794041056	6.082622794041056
MRPS30	chr5	AATCTGTGAGCCTCTTAAAA	TACTAATCTGTGAGCCTCTTAAAAAGGGAC	44808251.0	+	-	44808948.0	-697.0				A549	Kox1	InHouse			1.9986201716460423	-0.4859913734817415	A549_Kox1_InHouse	1.9986201716460423	-1.9986201716460423
MRPS30	chr5	AATCTGTGAGCCTCTTAAAA	TACTAATCTGTGAGCCTCTTAAAAAGGGAC	44808251.0	+	-	44808948.0	-697.0				A549	Zim3	InHouse			-0.2112234026323445	-0.4859913734817415	A549_Zim3_InHouse	-0.2112234026323445	0.2112234026323445
MRPS30	chr5	AATCTGTGAGCCTCTTAAAA	TACTAATCTGTGAGCCTCTTAAAAAGGGAC	44808251.0	+	-	44808948.0	-697.0				HCT116	Kox1	InHouse			0.7000659836976331	-0.4859913734817415	HCT116_Kox1_InHouse	0.7000659836976331	-0.7000659836976331
MRPS30	chr5	AATCTGTGAGCCTCTTAAAA	TACTAATCTGTGAGCCTCTTAAAAAGGGAC	44808251.0	+	-	44808948.0	-697.0				HCT116	Zim3	InHouse			-0.0242134220857964	-0.4859913734817415	HCT116_Zim3_InHouse	-0.0242134220857964	0.0242134220857964
MTPAP	chr10	AATCTGTTACCAGACTGATT	TCCAAATCTGTTACCAGACTGATTTGGTTC	30348605.0	-	+	30349278.0	674.0				A549	Kox1	InHouse			-3.45317750531866	0.1639510355079608	A549_Kox1_InHouse	-3.45317750531866	3.45317750531866
MTPAP	chr10	AATCTGTTACCAGACTGATT	TCCAAATCTGTTACCAGACTGATTTGGTTC	30348605.0	-	+	30349278.0	674.0				A549	Zim3	InHouse			-4.785591865518006	0.1639510355079608	A549_Zim3_InHouse	-4.785591865518006	4.785591865518006
MTPAP	chr10	AATCTGTTACCAGACTGATT	TCCAAATCTGTTACCAGACTGATTTGGTTC	30348605.0	-	+	30349278.0	674.0				HCT116	Kox1	InHouse			-3.3319184737492327	0.1639510355079608	HCT116_Kox1_InHouse	-3.3319184737492327	3.3319184737492327
MTPAP	chr10	AATCTGTTACCAGACTGATT	TCCAAATCTGTTACCAGACTGATTTGGTTC	30348605.0	-	+	30349278.0	674.0				HCT116	Zim3	InHouse			-2.8228235879823487	0.1639510355079608	HCT116_Zim3_InHouse	-2.8228235879823487	2.8228235879823487
TOP2A	chr17	AATCTGTTAGTAGGCAGTGG	TTGCAATCTGTTAGTAGGCAGTGGTGGAGT	40417017.0	-	+	40417896.0	880.0				A549	Kox1	InHouse			-6.100121759780697	0.4268818521917576	A549_Kox1_InHouse	-6.100121759780697	6.100121759780697
TOP2A	chr17	AATCTGTTAGTAGGCAGTGG	TTGCAATCTGTTAGTAGGCAGTGGTGGAGT	40417017.0	-	+	40417896.0	880.0				A549	Zim3	InHouse			-6.135895061186322	0.4268818521917576	A549_Zim3_InHouse	-6.135895061186322	6.135895061186322
TOP2A	chr17	AATCTGTTAGTAGGCAGTGG	TTGCAATCTGTTAGTAGGCAGTGGTGGAGT	40417017.0	-	+	40417896.0	880.0				HCT116	Kox1	InHouse			-9.751542338342126	0.4268818521917576	HCT116_Kox1_InHouse	-9.751542338342126	9.751542338342126
TOP2A	chr17	AATCTGTTAGTAGGCAGTGG	TTGCAATCTGTTAGTAGGCAGTGGTGGAGT	40417017.0	-	+	40417896.0	880.0				HCT116	Zim3	InHouse			-8.957710298391858	0.4268818521917576	HCT116_Zim3_InHouse	-8.957710298391858	8.957710298391858
SLC25A28	chr10	AATCTTAACACATGAGTGAT	GTTAAATCTTAACACATGAGTGATTGGAAA	99619526.0	-	-	99620439.0	914.0				A549	Kox1	InHouse			-1.0006911383715709	-0.2377857633799122	A549_Kox1_InHouse	-1.0006911383715709	1.0006911383715709
SLC25A28	chr10	AATCTTAACACATGAGTGAT	GTTAAATCTTAACACATGAGTGATTGGAAA	99619526.0	-	-	99620439.0	914.0				A549	Zim3	InHouse			-0.5082877793865361	-0.2377857633799122	A549_Zim3_InHouse	-0.5082877793865361	0.5082877793865361
SLC25A28	chr10	AATCTTAACACATGAGTGAT	GTTAAATCTTAACACATGAGTGATTGGAAA	99619526.0	-	-	99620439.0	914.0				HCT116	Kox1	InHouse			0.456961394550369	-0.2377857633799122	HCT116_Kox1_InHouse	0.456961394550369	-0.456961394550369
SLC25A28	chr10	AATCTTAACACATGAGTGAT	GTTAAATCTTAACACATGAGTGATTGGAAA	99619526.0	-	-	99620439.0	914.0				HCT116	Zim3	InHouse			-1.2897939347357432	-0.2377857633799122	HCT116_Zim3_InHouse	-1.2897939347357432	1.2897939347357432
BUD13	chr11	AATCTTGCCAATGAGAAGGA	AAACAATCTTGCCAATGAGAAGGACGGACC	116773729.0	-	+	116772987.0	-741.0				A549	Kox1	InHouse			1.08645710603242	0.3437944884320865	A549_Kox1_InHouse	1.08645710603242	-1.08645710603242
BUD13	chr11	AATCTTGCCAATGAGAAGGA	AAACAATCTTGCCAATGAGAAGGACGGACC	116773729.0	-	+	116772987.0	-741.0				A549	Zim3	InHouse			-0.385443288845168	0.3437944884320865	A549_Zim3_InHouse	-0.385443288845168	0.385443288845168
BUD13	chr11	AATCTTGCCAATGAGAAGGA	AAACAATCTTGCCAATGAGAAGGACGGACC	116773729.0	-	+	116772987.0	-741.0				HCT116	Kox1	InHouse			-0.3613372788818682	0.3437944884320865	HCT116_Kox1_InHouse	-0.3613372788818682	0.3613372788818682
BUD13	chr11	AATCTTGCCAATGAGAAGGA	AAACAATCTTGCCAATGAGAAGGACGGACC	116773729.0	-	+	116772987.0	-741.0				HCT116	Zim3	InHouse			-0.103263436691356	0.3437944884320865	HCT116_Zim3_InHouse	-0.103263436691356	0.103263436691356
IARS1	chr9	AATCTTGTGCTACTGTTTCG	ATTAAATCTTGTGCTACTGTTTCGGGGTTG	92293543.0	-	+	92293697.0	155.0				A549	Kox1	InHouse			-2.9948974689108447	-0.07298566414673278	A549_Kox1_InHouse	-2.9948974689108447	2.9948974689108447
IARS1	chr9	AATCTTGTGCTACTGTTTCG	ATTAAATCTTGTGCTACTGTTTCGGGGTTG	92293543.0	-	+	92293697.0	155.0				A549	Zim3	InHouse			-2.484560303888717	-0.07298566414673278	A549_Zim3_InHouse	-2.484560303888717	2.484560303888717
IARS1	chr9	AATCTTGTGCTACTGTTTCG	ATTAAATCTTGTGCTACTGTTTCGGGGTTG	92293543.0	-	+	92293697.0	155.0				HCT116	Kox1	InHouse			-4.563326103644841	-0.07298566414673278	HCT116_Kox1_InHouse	-4.563326103644841	4.563326103644841
IARS1	chr9	AATCTTGTGCTACTGTTTCG	ATTAAATCTTGTGCTACTGTTTCGGGGTTG	92293543.0	-	+	92293697.0	155.0				HCT116	Zim3	InHouse			-4.14414596664651	-0.07298566414673278	HCT116_Zim3_InHouse	-4.14414596664651	4.14414596664651
COQ2	chr4	AATGAAAAAGGGATTTCTAT	ACTTAATGAAAAAGGGATTTCTATTGGCAA	83284962.0	-	+	83284798.0	-163.0				A549	Kox1	InHouse			-0.078790965146876	-0.3534334654565276	A549_Kox1_InHouse	-0.078790965146876	0.078790965146876
COQ2	chr4	AATGAAAAAGGGATTTCTAT	ACTTAATGAAAAAGGGATTTCTATTGGCAA	83284962.0	-	+	83284798.0	-163.0				A549	Zim3	InHouse			-0.8592576237632453	-0.3534334654565276	A549_Zim3_InHouse	-0.8592576237632453	0.8592576237632453
COQ2	chr4	AATGAAAAAGGGATTTCTAT	ACTTAATGAAAAAGGGATTTCTATTGGCAA	83284962.0	-	+	83284798.0	-163.0				HCT116	Kox1	InHouse			0.8027971015663234	-0.3534334654565276	HCT116_Kox1_InHouse	0.8027971015663234	-0.8027971015663234
COQ2	chr4	AATGAAAAAGGGATTTCTAT	ACTTAATGAAAAAGGGATTTCTATTGGCAA	83284962.0	-	+	83284798.0	-163.0				HCT116	Zim3	InHouse			-0.244403606130621	-0.3534334654565276	HCT116_Zim3_InHouse	-0.244403606130621	0.244403606130621
GTF3C2	chr2	AATGAAACCGTGGGTTTCAT	TATAAATGAAACCGTGGGTTTCATGGGCTA	27355902.0	-	-	27356764.0	863.0				A549	Kox1	InHouse			-0.4026038623561118	-0.5618644778373529	A549_Kox1_InHouse	-0.4026038623561118	0.4026038623561118
GTF3C2	chr2	AATGAAACCGTGGGTTTCAT	TATAAATGAAACCGTGGGTTTCATGGGCTA	27355902.0	-	-	27356764.0	863.0				A549	Zim3	InHouse			-0.3749841345652287	-0.5618644778373529	A549_Zim3_InHouse	-0.3749841345652287	0.3749841345652287
GTF3C2	chr2	AATGAAACCGTGGGTTTCAT	TATAAATGAAACCGTGGGTTTCATGGGCTA	27355902.0	-	-	27356764.0	863.0				HCT116	Kox1	InHouse			-0.7851762802433724	-0.5618644778373529	HCT116_Kox1_InHouse	-0.7851762802433724	0.7851762802433724
GTF3C2	chr2	AATGAAACCGTGGGTTTCAT	TATAAATGAAACCGTGGGTTTCATGGGCTA	27355902.0	-	-	27356764.0	863.0				HCT116	Zim3	InHouse			-0.8008023478558116	-0.5618644778373529	HCT116_Zim3_InHouse	-0.8008023478558116	0.8008023478558116
NUP58	chr13	AATGAAATTATAGCATACTG	AATGAATGAAATTATAGCATACTGTGGAGT	25302256.0	+	+	25301626.0	630.0				A549	Kox1	InHouse			-4.004474066548113	0.1872133239096573	A549_Kox1_InHouse	-4.004474066548113	4.004474066548113
NUP58	chr13	AATGAAATTATAGCATACTG	AATGAATGAAATTATAGCATACTGTGGAGT	25302256.0	+	+	25301626.0	630.0				A549	Zim3	InHouse			-2.727203585084735	0.1872133239096573	A549_Zim3_InHouse	-2.727203585084735	2.727203585084735
NUP58	chr13	AATGAAATTATAGCATACTG	AATGAATGAAATTATAGCATACTGTGGAGT	25302256.0	+	+	25301626.0	630.0				HCT116	Kox1	InHouse			-2.739977072626471	0.1872133239096573	HCT116_Kox1_InHouse	-2.739977072626471	2.739977072626471
NUP58	chr13	AATGAAATTATAGCATACTG	AATGAATGAAATTATAGCATACTGTGGAGT	25302256.0	+	+	25301626.0	630.0				HCT116	Zim3	InHouse			-3.4454348391849785	0.1872133239096573	HCT116_Zim3_InHouse	-3.4454348391849785	3.4454348391849785
DICER1	chr14	AATGAACAGCTTACAAACAG	TGCAAATGAACAGCTTACAAACAGAGGGCC	95158064.0	-	-	95157529.0	-534.0				A549	Kox1	InHouse			2.3988954107178446	-0.10603163249016172	A549_Kox1_InHouse	2.3988954107178446	-2.3988954107178446
DICER1	chr14	AATGAACAGCTTACAAACAG	TGCAAATGAACAGCTTACAAACAGAGGGCC	95158064.0	-	-	95157529.0	-534.0				A549	Zim3	InHouse			0.0738030088739969	-0.10603163249016172	A549_Zim3_InHouse	0.0738030088739969	-0.0738030088739969
DICER1	chr14	AATGAACAGCTTACAAACAG	TGCAAATGAACAGCTTACAAACAGAGGGCC	95158064.0	-	-	95157529.0	-534.0				HCT116	Kox1	InHouse			-1.6237544613641766	-0.10603163249016172	HCT116_Kox1_InHouse	-1.6237544613641766	1.6237544613641766
DICER1	chr14	AATGAACAGCTTACAAACAG	TGCAAATGAACAGCTTACAAACAGAGGGCC	95158064.0	-	-	95157529.0	-534.0				HCT116	Zim3	InHouse			-1.0069918916370617	-0.10603163249016172	HCT116_Zim3_InHouse	-1.0069918916370617	1.0069918916370617
NBAS	chr2	AATGAACATTAGCATTTCAG	TACAAATGAACATTAGCATTTCAGTGGGGT	15561581.0	-	-	15561334.0	-246.0				A549	Kox1	InHouse			1.3755420281380653	-0.10304250013512484	A549_Kox1_InHouse	1.3755420281380653	-1.3755420281380653
NBAS	chr2	AATGAACATTAGCATTTCAG	TACAAATGAACATTAGCATTTCAGTGGGGT	15561581.0	-	-	15561334.0	-246.0				A549	Zim3	InHouse			-0.5315683483188528	-0.10304250013512484	A549_Zim3_InHouse	-0.5315683483188528	0.5315683483188528
NBAS	chr2	AATGAACATTAGCATTTCAG	TACAAATGAACATTAGCATTTCAGTGGGGT	15561581.0	-	-	15561334.0	-246.0				HCT116	Kox1	InHouse			0.260046974118188	-0.10304250013512484	HCT116_Kox1_InHouse	0.260046974118188	-0.260046974118188
NBAS	chr2	AATGAACATTAGCATTTCAG	TACAAATGAACATTAGCATTTCAGTGGGGT	15561581.0	-	-	15561334.0	-246.0				HCT116	Zim3	InHouse			-0.7851940618716876	-0.10304250013512484	HCT116_Zim3_InHouse	-0.7851940618716876	0.7851940618716876
RPP21	chr6	AATGAACCCTGAGATGGGGA	GATCAATGAACCCTGAGATGGGGAGGGCAG	30344331.0	+	-	30345157.0	-826.0				A549	Kox1	InHouse			-0.6488819804974788	0.38038295343269324	A549_Kox1_InHouse	-0.6488819804974788	0.6488819804974788
RPP21	chr6	AATGAACCCTGAGATGGGGA	GATCAATGAACCCTGAGATGGGGAGGGCAG	30344331.0	+	-	30345157.0	-826.0				A549	Zim3	InHouse			0.1600074421053401	0.38038295343269324	A549_Zim3_InHouse	0.1600074421053401	-0.1600074421053401
RPP21	chr6	AATGAACCCTGAGATGGGGA	GATCAATGAACCCTGAGATGGGGAGGGCAG	30344331.0	+	-	30345157.0	-826.0				HCT116	Kox1	InHouse			0.7743521960407531	0.38038295343269324	HCT116_Kox1_InHouse	0.7743521960407531	-0.7743521960407531
RPP21	chr6	AATGAACCCTGAGATGGGGA	GATCAATGAACCCTGAGATGGGGAGGGCAG	30344331.0	+	-	30345157.0	-826.0				HCT116	Zim3	InHouse			-1.7990456867309408	0.38038295343269324	HCT116_Zim3_InHouse	-1.7990456867309408	1.7990456867309408
NUP160	chr11	AATGAACCTGTTTCTGGTTA	AATGAATGAACCTGTTTCTGGTTACGGAGA	47847870.0	-	+	47848350.0	481.0				A549	Kox1	InHouse			-2.287350384786229	-0.6747444192178628	A549_Kox1_InHouse	-2.287350384786229	2.287350384786229
NUP160	chr11	AATGAACCTGTTTCTGGTTA	AATGAATGAACCTGTTTCTGGTTACGGAGA	47847870.0	-	+	47848350.0	481.0				A549	Zim3	InHouse			-2.353461774089268	-0.6747444192178628	A549_Zim3_InHouse	-2.353461774089268	2.353461774089268
NUP160	chr11	AATGAACCTGTTTCTGGTTA	AATGAATGAACCTGTTTCTGGTTACGGAGA	47847870.0	-	+	47848350.0	481.0				HCT116	Kox1	InHouse			-6.033316006277084	-0.6747444192178628	HCT116_Kox1_InHouse	-6.033316006277084	6.033316006277084
NUP160	chr11	AATGAACCTGTTTCTGGTTA	AATGAATGAACCTGTTTCTGGTTACGGAGA	47847870.0	-	+	47848350.0	481.0				HCT116	Zim3	InHouse			-3.81975264642792	-0.6747444192178628	HCT116_Zim3_InHouse	-3.81975264642792	3.81975264642792
BUD13	chr11	AATGAAGAGAAGAAACCTGG	AGTGAATGAAGAGAAGAAACCTGGTGGCGT	116773183.0	-	-	116772987.0	-195.0				A549	Kox1	InHouse			-6.541283744320214	0.5300151084310727	A549_Kox1_InHouse	-6.541283744320214	6.541283744320214
BUD13	chr11	AATGAAGAGAAGAAACCTGG	AGTGAATGAAGAGAAGAAACCTGGTGGCGT	116773183.0	-	-	116772987.0	-195.0				A549	Zim3	InHouse			-6.900862869455267	0.5300151084310727	A549_Zim3_InHouse	-6.900862869455267	6.900862869455267
BUD13	chr11	AATGAAGAGAAGAAACCTGG	AGTGAATGAAGAGAAGAAACCTGGTGGCGT	116773183.0	-	-	116772987.0	-195.0				HCT116	Kox1	InHouse			-7.059364217413748	0.5300151084310727	HCT116_Kox1_InHouse	-7.059364217413748	7.059364217413748
BUD13	chr11	AATGAAGAGAAGAAACCTGG	AGTGAATGAAGAGAAGAAACCTGGTGGCGT	116773183.0	-	-	116772987.0	-195.0				HCT116	Zim3	InHouse			-6.666654846398737	0.5300151084310727	HCT116_Zim3_InHouse	-6.666654846398737	6.666654846398737
PRPF3	chr1	AATGAAGATTAGCGGGGGAG	TAAAAATGAAGATTAGCGGGGGAGTGGGGG	150321884.0	+	+	150321534.0	350.0				A549	Kox1	InHouse			-0.0666036459578786	-1.0586691179408596	A549_Kox1_InHouse	-0.0666036459578786	0.0666036459578786
PRPF3	chr1	AATGAAGATTAGCGGGGGAG	TAAAAATGAAGATTAGCGGGGGAGTGGGGG	150321884.0	+	+	150321534.0	350.0				A549	Zim3	InHouse			-0.9611219048110908	-1.0586691179408596	A549_Zim3_InHouse	-0.9611219048110908	0.9611219048110908
PRPF3	chr1	AATGAAGATTAGCGGGGGAG	TAAAAATGAAGATTAGCGGGGGAGTGGGGG	150321884.0	+	+	150321534.0	350.0				HCT116	Kox1	InHouse			-0.3219036395613195	-1.0586691179408596	HCT116_Kox1_InHouse	-0.3219036395613195	0.3219036395613195
PRPF3	chr1	AATGAAGATTAGCGGGGGAG	TAAAAATGAAGATTAGCGGGGGAGTGGGGG	150321884.0	+	+	150321534.0	350.0				HCT116	Zim3	InHouse			-1.2633157783479885	-1.0586691179408596	HCT116_Zim3_InHouse	-1.2633157783479885	1.2633157783479885
CDK12	chr17	AATGAAGCAATCTGCCCGTC	CTAGAATGAAGCAATCTGCCCGTCTGGTCC	39460566.0	+	-	39461487.0	-921.0				A549	Kox1	InHouse			-0.444152258513265	0.11599192762260067	A549_Kox1_InHouse	-0.444152258513265	0.444152258513265
CDK12	chr17	AATGAAGCAATCTGCCCGTC	CTAGAATGAAGCAATCTGCCCGTCTGGTCC	39460566.0	+	-	39461487.0	-921.0				A549	Zim3	InHouse			0.4186884551113734	0.11599192762260067	A549_Zim3_InHouse	0.4186884551113734	-0.4186884551113734
CDK12	chr17	AATGAAGCAATCTGCCCGTC	CTAGAATGAAGCAATCTGCCCGTCTGGTCC	39460566.0	+	-	39461487.0	-921.0				HCT116	Kox1	InHouse			-0.4278770736769715	0.11599192762260067	HCT116_Kox1_InHouse	-0.4278770736769715	0.4278770736769715
CDK12	chr17	AATGAAGCAATCTGCCCGTC	CTAGAATGAAGCAATCTGCCCGTCTGGTCC	39460566.0	+	-	39461487.0	-921.0				HCT116	Zim3	InHouse			-1.4489896347013536	0.11599192762260067	HCT116_Zim3_InHouse	-1.4489896347013536	1.4489896347013536
NAPG	chr18	AATGAAGCCAACTGTATTAC	TATGAATGAAGCCAACTGTATTACTGGTTA	10525419.0	+	+	10526028.0	-609.0				A549	Kox1	InHouse			-0.0270920423215183	0.14607878563528137	A549_Kox1_InHouse	-0.0270920423215183	0.0270920423215183
NAPG	chr18	AATGAAGCCAACTGTATTAC	TATGAATGAAGCCAACTGTATTACTGGTTA	10525419.0	+	+	10526028.0	-609.0				A549	Zim3	InHouse			-1.8401399193597667	0.14607878563528137	A549_Zim3_InHouse	-1.8401399193597667	1.8401399193597667
NAPG	chr18	AATGAAGCCAACTGTATTAC	TATGAATGAAGCCAACTGTATTACTGGTTA	10525419.0	+	+	10526028.0	-609.0				HCT116	Kox1	InHouse			1.0718220822663251	0.14607878563528137	HCT116_Kox1_InHouse	1.0718220822663251	-1.0718220822663251
NAPG	chr18	AATGAAGCCAACTGTATTAC	TATGAATGAAGCCAACTGTATTACTGGTTA	10525419.0	+	+	10526028.0	-609.0				HCT116	Zim3	InHouse			-1.7738651818048774	0.14607878563528137	HCT116_Zim3_InHouse	-1.7738651818048774	1.7738651818048774
GMPPB	chr3	AATGAAGGCACAGGAGCAGA	AGGAAATGAAGGCACAGGAGCAGAGGGTGA	49723397.0	-	-	49723951.0	555.0				A549	Kox1	InHouse			-2.5567874504482457	0.5894525910450582	A549_Kox1_InHouse	-2.5567874504482457	2.5567874504482457
GMPPB	chr3	AATGAAGGCACAGGAGCAGA	AGGAAATGAAGGCACAGGAGCAGAGGGTGA	49723397.0	-	-	49723951.0	555.0				A549	Zim3	InHouse			-3.787807941442112	0.5894525910450582	A549_Zim3_InHouse	-3.787807941442112	3.787807941442112
GMPPB	chr3	AATGAAGGCACAGGAGCAGA	AGGAAATGAAGGCACAGGAGCAGAGGGTGA	49723397.0	-	-	49723951.0	555.0				HCT116	Kox1	InHouse			-0.5716341270055882	0.5894525910450582	HCT116_Kox1_InHouse	-0.5716341270055882	0.5716341270055882
GMPPB	chr3	AATGAAGGCACAGGAGCAGA	AGGAAATGAAGGCACAGGAGCAGAGGGTGA	49723397.0	-	-	49723951.0	555.0				HCT116	Zim3	InHouse			-0.3833083453842778	0.5894525910450582	HCT116_Zim3_InHouse	-0.3833083453842778	0.3833083453842778
LARS2	chr3	AATGAATGACTCCCTTCTCA	GGGAAATGAATGACTCCCTTCTCAAGGCAT	45389362.0	+	+	45388577.0	785.0				A549	Kox1	InHouse			-2.9655234232191825	0.4598571898995301	A549_Kox1_InHouse	-2.9655234232191825	2.9655234232191825
LARS2	chr3	AATGAATGACTCCCTTCTCA	GGGAAATGAATGACTCCCTTCTCAAGGCAT	45389362.0	+	+	45388577.0	785.0				A549	Zim3	InHouse			-2.74786044501897	0.4598571898995301	A549_Zim3_InHouse	-2.74786044501897	2.74786044501897
LARS2	chr3	AATGAATGACTCCCTTCTCA	GGGAAATGAATGACTCCCTTCTCAAGGCAT	45389362.0	+	+	45388577.0	785.0				HCT116	Kox1	InHouse			-1.781786941131052	0.4598571898995301	HCT116_Kox1_InHouse	-1.781786941131052	1.781786941131052
LARS2	chr3	AATGAATGACTCCCTTCTCA	GGGAAATGAATGACTCCCTTCTCAAGGCAT	45389362.0	+	+	45388577.0	785.0				HCT116	Zim3	InHouse			-1.8461649807878708	0.4598571898995301	HCT116_Zim3_InHouse	-1.8461649807878708	1.8461649807878708
PRPF3	chr1	AATGAATTAGGATGTAAATA	ATTGAATGAATTAGGATGTAAATATGGCAG	150322346.0	+	+	150321534.0	812.0				A549	Kox1	InHouse			-0.9661288448731664	0.4040079826089561	A549_Kox1_InHouse	-0.9661288448731664	0.9661288448731664
PRPF3	chr1	AATGAATTAGGATGTAAATA	ATTGAATGAATTAGGATGTAAATATGGCAG	150322346.0	+	+	150321534.0	812.0				A549	Zim3	InHouse			-1.8288594611742863	0.4040079826089561	A549_Zim3_InHouse	-1.8288594611742863	1.8288594611742863
PRPF3	chr1	AATGAATTAGGATGTAAATA	ATTGAATGAATTAGGATGTAAATATGGCAG	150322346.0	+	+	150321534.0	812.0				HCT116	Kox1	InHouse			-2.5304402963241426	0.4040079826089561	HCT116_Kox1_InHouse	-2.5304402963241426	2.5304402963241426
PRPF3	chr1	AATGAATTAGGATGTAAATA	ATTGAATGAATTAGGATGTAAATATGGCAG	150322346.0	+	+	150321534.0	812.0				HCT116	Zim3	InHouse			-2.913433940104761	0.4040079826089561	HCT116_Zim3_InHouse	-2.913433940104761	2.913433940104761
TOP2A	chr17	AATGAATTCGAGGGTAAAGG	GAAAAATGAATTCGAGGGTAAAGGGGGCGG	40418446.0	-	-	40417896.0	-549.0				A549	Kox1	InHouse			1.0111347687633798	-0.2602621448508995	A549_Kox1_InHouse	1.0111347687633798	-1.0111347687633798
TOP2A	chr17	AATGAATTCGAGGGTAAAGG	GAAAAATGAATTCGAGGGTAAAGGGGGCGG	40418446.0	-	-	40417896.0	-549.0				A549	Zim3	InHouse			-0.5322197940319521	-0.2602621448508995	A549_Zim3_InHouse	-0.5322197940319521	0.5322197940319521
TOP2A	chr17	AATGAATTCGAGGGTAAAGG	GAAAAATGAATTCGAGGGTAAAGGGGGCGG	40418446.0	-	-	40417896.0	-549.0				HCT116	Kox1	InHouse			-3.6964706975138224	-0.2602621448508995	HCT116_Kox1_InHouse	-3.6964706975138224	3.6964706975138224
TOP2A	chr17	AATGAATTCGAGGGTAAAGG	GAAAAATGAATTCGAGGGTAAAGGGGGCGG	40418446.0	-	-	40417896.0	-549.0				HCT116	Zim3	InHouse			-3.0392616488830515	-0.2602621448508995	HCT116_Zim3_InHouse	-3.0392616488830515	3.0392616488830515
CKAP5	chr11	AATGACCAAAAAAAATTGTC	ATGAAATGACCAAAAAAAATTGTCGGGTGT	46846582.0	-	-	46846280.0	-301.0				A549	Kox1	InHouse			-0.7951457987707329	-0.10920085228816222	A549_Kox1_InHouse	-0.7951457987707329	0.7951457987707329
CKAP5	chr11	AATGACCAAAAAAAATTGTC	ATGAAATGACCAAAAAAAATTGTCGGGTGT	46846582.0	-	-	46846280.0	-301.0				A549	Zim3	InHouse			1.018299356559329	-0.10920085228816222	A549_Zim3_InHouse	1.018299356559329	-1.018299356559329
CKAP5	chr11	AATGACCAAAAAAAATTGTC	ATGAAATGACCAAAAAAAATTGTCGGGTGT	46846582.0	-	-	46846280.0	-301.0				HCT116	Kox1	InHouse			-0.5788190628821841	-0.10920085228816222	HCT116_Kox1_InHouse	-0.5788190628821841	0.5788190628821841
CKAP5	chr11	AATGACCAAAAAAAATTGTC	ATGAAATGACCAAAAAAAATTGTCGGGTGT	46846582.0	-	-	46846280.0	-301.0				HCT116	Zim3	InHouse			0.1154319074780328	-0.10920085228816222	HCT116_Zim3_InHouse	0.1154319074780328	-0.1154319074780328
DNLZ	chr9	AATGACCACGCCTTGGTGAT	TCACAATGACCACGCCTTGGTGATAGGCCA	136363083.0	-	+	136363744.0	662.0				A549	Kox1	InHouse			1.0837236247904267	0.4186087633092439	A549_Kox1_InHouse	1.0837236247904267	-1.0837236247904267
DNLZ	chr9	AATGACCACGCCTTGGTGAT	TCACAATGACCACGCCTTGGTGATAGGCCA	136363083.0	-	+	136363744.0	662.0				A549	Zim3	InHouse			1.6514737399097708	0.4186087633092439	A549_Zim3_InHouse	1.6514737399097708	-1.6514737399097708
DNLZ	chr9	AATGACCACGCCTTGGTGAT	TCACAATGACCACGCCTTGGTGATAGGCCA	136363083.0	-	+	136363744.0	662.0				HCT116	Kox1	InHouse			0.0321292679554999	0.4186087633092439	HCT116_Kox1_InHouse	0.0321292679554999	-0.0321292679554999
DNLZ	chr9	AATGACCACGCCTTGGTGAT	TCACAATGACCACGCCTTGGTGATAGGCCA	136363083.0	-	+	136363744.0	662.0				HCT116	Zim3	InHouse			-0.1310674449770499	0.4186087633092439	HCT116_Zim3_InHouse	-0.1310674449770499	0.1310674449770499
ATP5F1B	chr12	AATGACCGCCACGATGCGCC	CGCCAATGACCGCCACGATGCGCCCGGTGG	56645297.0	-	+	56645984.0	688.0				A549	Kox1	InHouse			-1.1717210943727905	0.047138565303313985	A549_Kox1_InHouse	-1.1717210943727905	1.1717210943727905
ATP5F1B	chr12	AATGACCGCCACGATGCGCC	CGCCAATGACCGCCACGATGCGCCCGGTGG	56645297.0	-	+	56645984.0	688.0				A549	Zim3	InHouse			-2.1165902703688584	0.047138565303313985	A549_Zim3_InHouse	-2.1165902703688584	2.1165902703688584
ATP5F1B	chr12	AATGACCGCCACGATGCGCC	CGCCAATGACCGCCACGATGCGCCCGGTGG	56645297.0	-	+	56645984.0	688.0				HCT116	Kox1	InHouse			-1.6650939774077536	0.047138565303313985	HCT116_Kox1_InHouse	-1.6650939774077536	1.6650939774077536
ATP5F1B	chr12	AATGACCGCCACGATGCGCC	CGCCAATGACCGCCACGATGCGCCCGGTGG	56645297.0	-	+	56645984.0	688.0				HCT116	Zim3	InHouse			-1.0166835487168977	0.047138565303313985	HCT116_Zim3_InHouse	-1.0166835487168977	1.0166835487168977
DDB1	chr11	AATGACCTCCCCAGGACGAA	GCCGAATGACCTCCCCAGGACGAAAGGGGA	61332691.0	-	+	61333105.0	415.0				A549	Kox1	InHouse			-1.0696516543776058	0.15341812187339443	A549_Kox1_InHouse	-1.0696516543776058	1.0696516543776058
DDB1	chr11	AATGACCTCCCCAGGACGAA	GCCGAATGACCTCCCCAGGACGAAAGGGGA	61332691.0	-	+	61333105.0	415.0				A549	Zim3	InHouse			-0.6922104872240099	0.15341812187339443	A549_Zim3_InHouse	-0.6922104872240099	0.6922104872240099
DDB1	chr11	AATGACCTCCCCAGGACGAA	GCCGAATGACCTCCCCAGGACGAAAGGGGA	61332691.0	-	+	61333105.0	415.0				HCT116	Kox1	InHouse			-1.9211502311524444	0.15341812187339443	HCT116_Kox1_InHouse	-1.9211502311524444	1.9211502311524444
DDB1	chr11	AATGACCTCCCCAGGACGAA	GCCGAATGACCTCCCCAGGACGAAAGGGGA	61332691.0	-	+	61333105.0	415.0				HCT116	Zim3	InHouse			-1.2286419497156431	0.15341812187339443	HCT116_Zim3_InHouse	-1.2286419497156431	1.2286419497156431
CEP152	chr15	AATGACCTTGAGGAACTGTT	AGCGAATGACCTTGAGGAACTGTTTGGCGT	48810529.0	-	+	48811069.0	541.0				A549	Kox1	InHouse			-2.1945141232185508	0.2860003465253704	A549_Kox1_InHouse	-2.1945141232185508	2.1945141232185508
CEP152	chr15	AATGACCTTGAGGAACTGTT	AGCGAATGACCTTGAGGAACTGTTTGGCGT	48810529.0	-	+	48811069.0	541.0				A549	Zim3	InHouse			-3.924184695508611	0.2860003465253704	A549_Zim3_InHouse	-3.924184695508611	3.924184695508611
CEP152	chr15	AATGACCTTGAGGAACTGTT	AGCGAATGACCTTGAGGAACTGTTTGGCGT	48810529.0	-	+	48811069.0	541.0				HCT116	Kox1	InHouse			-7.1877816175107405	0.2860003465253704	HCT116_Kox1_InHouse	-7.1877816175107405	7.1877816175107405
CEP152	chr15	AATGACCTTGAGGAACTGTT	AGCGAATGACCTTGAGGAACTGTTTGGCGT	48810529.0	-	+	48811069.0	541.0				HCT116	Zim3	InHouse			-7.293648046234487	0.2860003465253704	HCT116_Zim3_InHouse	-7.293648046234487	7.293648046234487
MRPS30	chr5	AATGACGAGGGGTAAATCTG	AAGAAATGACGAGGGGTAAATCTGCGGCAG	44809632.0	+	-	44808948.0	684.0				A549	Kox1	InHouse			-3.679803655686853	0.8222338178553148	A549_Kox1_InHouse	-3.679803655686853	3.679803655686853
MRPS30	chr5	AATGACGAGGGGTAAATCTG	AAGAAATGACGAGGGGTAAATCTGCGGCAG	44809632.0	+	-	44808948.0	684.0				A549	Zim3	InHouse			-5.582156565536381	0.8222338178553148	A549_Zim3_InHouse	-5.582156565536381	5.582156565536381
MRPS30	chr5	AATGACGAGGGGTAAATCTG	AAGAAATGACGAGGGGTAAATCTGCGGCAG	44809632.0	+	-	44808948.0	684.0				HCT116	Kox1	InHouse			-6.071097605461442	0.8222338178553148	HCT116_Kox1_InHouse	-6.071097605461442	6.071097605461442
MRPS30	chr5	AATGACGAGGGGTAAATCTG	AAGAAATGACGAGGGGTAAATCTGCGGCAG	44809632.0	+	-	44808948.0	684.0				HCT116	Zim3	InHouse			-2.961027373442929	0.8222338178553148	HCT116_Zim3_InHouse	-2.961027373442929	2.961027373442929
SOD1	chr21	AATGACTGGGGGCGGGGCCA	CGGGAATGACTGGGGGCGGGGCCAAGGGGC	31659544.0	+	-	31659694.0	-150.0				A549	Kox1	InHouse			0.025593642521759	-1.2886319088496005	A549_Kox1_InHouse	0.025593642521759	-0.025593642521759
SOD1	chr21	AATGACTGGGGGCGGGGCCA	CGGGAATGACTGGGGGCGGGGCCAAGGGGC	31659544.0	+	-	31659694.0	-150.0				A549	Zim3	InHouse			0.5921936149200041	-1.2886319088496005	A549_Zim3_InHouse	0.5921936149200041	-0.5921936149200041
SOD1	chr21	AATGACTGGGGGCGGGGCCA	CGGGAATGACTGGGGGCGGGGCCAAGGGGC	31659544.0	+	-	31659694.0	-150.0				HCT116	Kox1	InHouse			-0.6322717813771765	-1.2886319088496005	HCT116_Kox1_InHouse	-0.6322717813771765	0.6322717813771765
SOD1	chr21	AATGACTGGGGGCGGGGCCA	CGGGAATGACTGGGGGCGGGGCCAAGGGGC	31659544.0	+	-	31659694.0	-150.0				HCT116	Zim3	InHouse			-0.7767148889045153	-1.2886319088496005	HCT116_Zim3_InHouse	-0.7767148889045153	0.7767148889045153
POLR1F	chr7	AATGAGAAGAGAAGCGGGAC	GCATAATGAGAAGAGAAGCGGGACAGGAGA	19709498.0	-	-	19709037.0	-460.0				A549	Kox1	InHouse			-0.4088483011215981	0.03694839770440185	A549_Kox1_InHouse	-0.4088483011215981	0.4088483011215981
POLR1F	chr7	AATGAGAAGAGAAGCGGGAC	GCATAATGAGAAGAGAAGCGGGACAGGAGA	19709498.0	-	-	19709037.0	-460.0				A549	Zim3	InHouse			0.5157950626377225	0.03694839770440185	A549_Zim3_InHouse	0.5157950626377225	-0.5157950626377225
POLR1F	chr7	AATGAGAAGAGAAGCGGGAC	GCATAATGAGAAGAGAAGCGGGACAGGAGA	19709498.0	-	-	19709037.0	-460.0				HCT116	Kox1	InHouse			0.8579941869306377	0.03694839770440185	HCT116_Kox1_InHouse	0.8579941869306377	-0.8579941869306377
POLR1F	chr7	AATGAGAAGAGAAGCGGGAC	GCATAATGAGAAGAGAAGCGGGACAGGAGA	19709498.0	-	-	19709037.0	-460.0				HCT116	Zim3	InHouse			1.1250524005943283	0.03694839770440185	HCT116_Zim3_InHouse	1.1250524005943283	-1.1250524005943283
UPF2	chr10	AATGAGATAAAGCGTCAGCG	TGGAAATGAGATAAAGCGTCAGCGAGGGTT	12041843.0	-	+	12042809.0	967.0				A549	Kox1	InHouse			-1.777042218252144	0.22895251591886853	A549_Kox1_InHouse	-1.777042218252144	1.777042218252144
UPF2	chr10	AATGAGATAAAGCGTCAGCG	TGGAAATGAGATAAAGCGTCAGCGAGGGTT	12041843.0	-	+	12042809.0	967.0				A549	Zim3	InHouse			-1.43213213555645	0.22895251591886853	A549_Zim3_InHouse	-1.43213213555645	1.43213213555645
UPF2	chr10	AATGAGATAAAGCGTCAGCG	TGGAAATGAGATAAAGCGTCAGCGAGGGTT	12041843.0	-	+	12042809.0	967.0				HCT116	Kox1	InHouse			-0.5405244193419927	0.22895251591886853	HCT116_Kox1_InHouse	-0.5405244193419927	0.5405244193419927
UPF2	chr10	AATGAGATAAAGCGTCAGCG	TGGAAATGAGATAAAGCGTCAGCGAGGGTT	12041843.0	-	+	12042809.0	967.0				HCT116	Zim3	InHouse			-1.3548764898685084	0.22895251591886853	HCT116_Zim3_InHouse	-1.3548764898685084	1.3548764898685084
SRSF2	chr17	AATGAGATGGTGAGTGGAGA	AAGAAATGAGATGGTGAGTGGAGAAGGCAG	76738254.0	-	-	76737331.0	-922.0				A549	Kox1	InHouse			0.2697339046998337	0.12566752596414685	A549_Kox1_InHouse	0.2697339046998337	-0.2697339046998337
SRSF2	chr17	AATGAGATGGTGAGTGGAGA	AAGAAATGAGATGGTGAGTGGAGAAGGCAG	76738254.0	-	-	76737331.0	-922.0				A549	Zim3	InHouse			-0.8911519023765287	0.12566752596414685	A549_Zim3_InHouse	-0.8911519023765287	0.8911519023765287
SRSF2	chr17	AATGAGATGGTGAGTGGAGA	AAGAAATGAGATGGTGAGTGGAGAAGGCAG	76738254.0	-	-	76737331.0	-922.0				HCT116	Kox1	InHouse			-0.2252412685246516	0.12566752596414685	HCT116_Kox1_InHouse	-0.2252412685246516	0.2252412685246516
SRSF2	chr17	AATGAGATGGTGAGTGGAGA	AAGAAATGAGATGGTGAGTGGAGAAGGCAG	76738254.0	-	-	76737331.0	-922.0				HCT116	Zim3	InHouse			0.3225592485180192	0.12566752596414685	HCT116_Zim3_InHouse	0.3225592485180192	-0.3225592485180192
NUP58	chr13	AATGAGCCCTGGTACGTGAG	ACGCAATGAGCCCTGGTACGTGAGTGGGGG	25301528.0	+	-	25301626.0	-98.0				A549	Kox1	InHouse			-1.6423749462712036	0.45322124096868094	A549_Kox1_InHouse	-1.6423749462712036	1.6423749462712036
NUP58	chr13	AATGAGCCCTGGTACGTGAG	ACGCAATGAGCCCTGGTACGTGAGTGGGGG	25301528.0	+	-	25301626.0	-98.0				A549	Zim3	InHouse			-3.5134681308560363	0.45322124096868094	A549_Zim3_InHouse	-3.5134681308560363	3.5134681308560363
NUP58	chr13	AATGAGCCCTGGTACGTGAG	ACGCAATGAGCCCTGGTACGTGAGTGGGGG	25301528.0	+	-	25301626.0	-98.0				HCT116	Kox1	InHouse			-5.326689927212694	0.45322124096868094	HCT116_Kox1_InHouse	-5.326689927212694	5.326689927212694
NUP58	chr13	AATGAGCCCTGGTACGTGAG	ACGCAATGAGCCCTGGTACGTGAGTGGGGG	25301528.0	+	-	25301626.0	-98.0				HCT116	Zim3	InHouse			-4.133991464673215	0.45322124096868094	HCT116_Zim3_InHouse	-4.133991464673215	4.133991464673215
ELP6	chr3	AATGAGCCGCCAGAGGCCGC	GCGGAATGAGCCGCCAGAGGCCGCTGGCAG	47513837.0	-	-	47513712.0	-124.0				A549	Kox1	InHouse			-0.9107884032649344	0.41431252592043494	A549_Kox1_InHouse	-0.9107884032649344	0.9107884032649344
ELP6	chr3	AATGAGCCGCCAGAGGCCGC	GCGGAATGAGCCGCCAGAGGCCGCTGGCAG	47513837.0	-	-	47513712.0	-124.0				A549	Zim3	InHouse			0.2041883049790719	0.41431252592043494	A549_Zim3_InHouse	0.2041883049790719	-0.2041883049790719
ELP6	chr3	AATGAGCCGCCAGAGGCCGC	GCGGAATGAGCCGCCAGAGGCCGCTGGCAG	47513837.0	-	-	47513712.0	-124.0				HCT116	Kox1	InHouse			-0.2494278448152303	0.41431252592043494	HCT116_Kox1_InHouse	-0.2494278448152303	0.2494278448152303
ELP6	chr3	AATGAGCCGCCAGAGGCCGC	GCGGAATGAGCCGCCAGAGGCCGCTGGCAG	47513837.0	-	-	47513712.0	-124.0				HCT116	Zim3	InHouse			0.1255778447048409	0.41431252592043494	HCT116_Zim3_InHouse	0.1255778447048409	-0.1255778447048409
GMPPB	chr3	AATGAGCGCCCGAGTACGCC	AGCCAATGAGCGCCCGAGTACGCCGGGCTG	49724084.0	-	+	49723951.0	-132.0				A549	Kox1	InHouse			-0.3105766040339418	0.10149561169509937	A549_Kox1_InHouse	-0.3105766040339418	0.3105766040339418
GMPPB	chr3	AATGAGCGCCCGAGTACGCC	AGCCAATGAGCGCCCGAGTACGCCGGGCTG	49724084.0	-	+	49723951.0	-132.0				A549	Zim3	InHouse			0.0215754693181739	0.10149561169509937	A549_Zim3_InHouse	0.0215754693181739	-0.0215754693181739
GMPPB	chr3	AATGAGCGCCCGAGTACGCC	AGCCAATGAGCGCCCGAGTACGCCGGGCTG	49724084.0	-	+	49723951.0	-132.0				HCT116	Kox1	InHouse			0.2802898790167399	0.10149561169509937	HCT116_Kox1_InHouse	0.2802898790167399	-0.2802898790167399
GMPPB	chr3	AATGAGCGCCCGAGTACGCC	AGCCAATGAGCGCCCGAGTACGCCGGGCTG	49724084.0	-	+	49723951.0	-132.0				HCT116	Zim3	InHouse			0.3306883453258352	0.10149561169509937	HCT116_Zim3_InHouse	0.3306883453258352	-0.3306883453258352
SNRPB	chr20	AATGAGGACCGAGAGGTTAA	GGGAAATGAGGACCGAGAGGTTAATGGGAA	2471031.0	-	-	2470789.0	-241.0				A549	Kox1	InHouse			-1.2698150271410833	0.030001465818810573	A549_Kox1_InHouse	-1.2698150271410833	1.2698150271410833
SNRPB	chr20	AATGAGGACCGAGAGGTTAA	GGGAAATGAGGACCGAGAGGTTAATGGGAA	2471031.0	-	-	2470789.0	-241.0				A549	Zim3	InHouse			-3.313434830024608	0.030001465818810573	A549_Zim3_InHouse	-3.313434830024608	3.313434830024608
SNRPB	chr20	AATGAGGACCGAGAGGTTAA	GGGAAATGAGGACCGAGAGGTTAATGGGAA	2471031.0	-	-	2470789.0	-241.0				HCT116	Kox1	InHouse			-0.9825005574183512	0.030001465818810573	HCT116_Kox1_InHouse	-0.9825005574183512	0.9825005574183512
SNRPB	chr20	AATGAGGACCGAGAGGTTAA	GGGAAATGAGGACCGAGAGGTTAATGGGAA	2471031.0	-	-	2470789.0	-241.0				HCT116	Zim3	InHouse			-0.8033195536970398	0.030001465818810573	HCT116_Zim3_InHouse	-0.8033195536970398	0.8033195536970398
DHX15	chr4	AATGAGGCAGCGGGCGGGAC	GACCAATGAGGCAGCGGGCGGGACAGGAGT	24584657.0	-	-	24584554.0	-102.0				A549	Kox1	InHouse			-1.4713538672923816	-0.44862307801876977	A549_Kox1_InHouse	-1.4713538672923816	1.4713538672923816
DHX15	chr4	AATGAGGCAGCGGGCGGGAC	GACCAATGAGGCAGCGGGCGGGACAGGAGT	24584657.0	-	-	24584554.0	-102.0				A549	Zim3	InHouse			-1.263457268381157	-0.44862307801876977	A549_Zim3_InHouse	-1.263457268381157	1.263457268381157
DHX15	chr4	AATGAGGCAGCGGGCGGGAC	GACCAATGAGGCAGCGGGCGGGACAGGAGT	24584657.0	-	-	24584554.0	-102.0				HCT116	Kox1	InHouse			0.0302632237256479	-0.44862307801876977	HCT116_Kox1_InHouse	0.0302632237256479	-0.0302632237256479
DHX15	chr4	AATGAGGCAGCGGGCGGGAC	GACCAATGAGGCAGCGGGCGGGACAGGAGT	24584657.0	-	-	24584554.0	-102.0				HCT116	Zim3	InHouse			1.129628554045368	-0.44862307801876977	HCT116_Zim3_InHouse	1.129628554045368	-1.129628554045368
ELP6	chr3	AATGAGGCGGGTGCCTCGAT	AGCCAATGAGGCGGGTGCCTCGATGGGACC	47513753.0	-	+	47513712.0	-40.0				A549	Kox1	InHouse			0.1647769271120421	0.24686886830804078	A549_Kox1_InHouse	0.1647769271120421	-0.1647769271120421
ELP6	chr3	AATGAGGCGGGTGCCTCGAT	AGCCAATGAGGCGGGTGCCTCGATGGGACC	47513753.0	-	+	47513712.0	-40.0				A549	Zim3	InHouse			0.1951617483948957	0.24686886830804078	A549_Zim3_InHouse	0.1951617483948957	-0.1951617483948957
ELP6	chr3	AATGAGGCGGGTGCCTCGAT	AGCCAATGAGGCGGGTGCCTCGATGGGACC	47513753.0	-	+	47513712.0	-40.0				HCT116	Kox1	InHouse			0.2729425416752076	0.24686886830804078	HCT116_Kox1_InHouse	0.2729425416752076	-0.2729425416752076
ELP6	chr3	AATGAGGCGGGTGCCTCGAT	AGCCAATGAGGCGGGTGCCTCGATGGGACC	47513753.0	-	+	47513712.0	-40.0				HCT116	Zim3	InHouse			1.5134810933843317	0.24686886830804078	HCT116_Zim3_InHouse	1.5134810933843317	-1.5134810933843317
YEATS4	chr12	AATGAGGGAATAAGCCAAGA	CCAAAATGAGGGAATAAGCCAAGAAGGAGG	69359175.0	+	-	69359744.0	-569.0				A549	Kox1	InHouse			0.1048441161033552	0.5308190888596216	A549_Kox1_InHouse	0.1048441161033552	-0.1048441161033552
YEATS4	chr12	AATGAGGGAATAAGCCAAGA	CCAAAATGAGGGAATAAGCCAAGAAGGAGG	69359175.0	+	-	69359744.0	-569.0				A549	Zim3	InHouse			-0.824560639223068	0.5308190888596216	A549_Zim3_InHouse	-0.824560639223068	0.824560639223068
YEATS4	chr12	AATGAGGGAATAAGCCAAGA	CCAAAATGAGGGAATAAGCCAAGAAGGAGG	69359175.0	+	-	69359744.0	-569.0				HCT116	Kox1	InHouse			-0.6336780756840639	0.5308190888596216	HCT116_Kox1_InHouse	-0.6336780756840639	0.6336780756840639
YEATS4	chr12	AATGAGGGAATAAGCCAAGA	CCAAAATGAGGGAATAAGCCAAGAAGGAGG	69359175.0	+	-	69359744.0	-569.0				HCT116	Zim3	InHouse			0.1989424804142253	0.5308190888596216	HCT116_Zim3_InHouse	0.1989424804142253	-0.1989424804142253
TAF10	chr11	AATGAGGTGTCCCAGAGCGG	ACAGAATGAGGTGTCCCAGAGCGGCGGAGG	6612483.0	-	-	6612216.0	-266.0				A549	Kox1	InHouse			-0.4214212119894044	0.8346705644293949	A549_Kox1_InHouse	-0.4214212119894044	0.4214212119894044
TAF10	chr11	AATGAGGTGTCCCAGAGCGG	ACAGAATGAGGTGTCCCAGAGCGGCGGAGG	6612483.0	-	-	6612216.0	-266.0				A549	Zim3	InHouse			-0.4980575224413061	0.8346705644293949	A549_Zim3_InHouse	-0.4980575224413061	0.4980575224413061
TAF10	chr11	AATGAGGTGTCCCAGAGCGG	ACAGAATGAGGTGTCCCAGAGCGGCGGAGG	6612483.0	-	-	6612216.0	-266.0				HCT116	Kox1	InHouse			-0.0517656741493529	0.8346705644293949	HCT116_Kox1_InHouse	-0.0517656741493529	0.0517656741493529
TAF10	chr11	AATGAGGTGTCCCAGAGCGG	ACAGAATGAGGTGTCCCAGAGCGGCGGAGG	6612483.0	-	-	6612216.0	-266.0				HCT116	Zim3	InHouse			-1.1606521545889463	0.8346705644293949	HCT116_Zim3_InHouse	-1.1606521545889463	1.1606521545889463
EIF3M	chr11	AATGAGTCCCGACGCCGACC	CAGAAATGAGTCCCGACGCCGACCAGGGAG	32584160.0	+	-	32583832.0	328.0				A549	Kox1	InHouse			-6.0746755897103615	0.7059814121272048	A549_Kox1_InHouse	-6.0746755897103615	6.0746755897103615
EIF3M	chr11	AATGAGTCCCGACGCCGACC	CAGAAATGAGTCCCGACGCCGACCAGGGAG	32584160.0	+	-	32583832.0	328.0				A549	Zim3	InHouse			-6.85548928262239	0.7059814121272048	A549_Zim3_InHouse	-6.85548928262239	6.85548928262239
EIF3M	chr11	AATGAGTCCCGACGCCGACC	CAGAAATGAGTCCCGACGCCGACCAGGGAG	32584160.0	+	-	32583832.0	328.0				HCT116	Kox1	InHouse			-7.8838941720299	0.7059814121272048	HCT116_Kox1_InHouse	-7.8838941720299	7.8838941720299
EIF3M	chr11	AATGAGTCCCGACGCCGACC	CAGAAATGAGTCCCGACGCCGACCAGGGAG	32584160.0	+	-	32583832.0	328.0				HCT116	Zim3	InHouse			-5.030864041605499	0.7059814121272048	HCT116_Zim3_InHouse	-5.030864041605499	5.030864041605499
DDOST	chr1	AATGAGTCTCCCGCACGTTG	AGCGAATGAGTCTCCCGCACGTTGAGGTTG	20661238.0	-	+	20661369.0	132.0				A549	Kox1	InHouse			-6.797915754767418	0.2821661310477732	A549_Kox1_InHouse	-6.797915754767418	6.797915754767418
DDOST	chr1	AATGAGTCTCCCGCACGTTG	AGCGAATGAGTCTCCCGCACGTTGAGGTTG	20661238.0	-	+	20661369.0	132.0				A549	Zim3	InHouse			-7.683504590931094	0.2821661310477732	A549_Zim3_InHouse	-7.683504590931094	7.683504590931094
DDOST	chr1	AATGAGTCTCCCGCACGTTG	AGCGAATGAGTCTCCCGCACGTTGAGGTTG	20661238.0	-	+	20661369.0	132.0				HCT116	Kox1	InHouse			-6.435766531029562	0.2821661310477732	HCT116_Kox1_InHouse	-6.435766531029562	6.435766531029562
DDOST	chr1	AATGAGTCTCCCGCACGTTG	AGCGAATGAGTCTCCCGCACGTTGAGGTTG	20661238.0	-	+	20661369.0	132.0				HCT116	Zim3	InHouse			-6.298574832439301	0.2821661310477732	HCT116_Zim3_InHouse	-6.298574832439301	6.298574832439301
DNLZ	chr9	AATGAGTGCCGCTTAACAAA	GCAAAATGAGTGCCGCTTAACAAACGGCCC	136364130.0	-	+	136363744.0	-385.0				A549	Kox1	InHouse			0.43456858993203	0.02619930455725117	A549_Kox1_InHouse	0.43456858993203	-0.43456858993203
DNLZ	chr9	AATGAGTGCCGCTTAACAAA	GCAAAATGAGTGCCGCTTAACAAACGGCCC	136364130.0	-	+	136363744.0	-385.0				A549	Zim3	InHouse			1.0794560792138417	0.02619930455725117	A549_Zim3_InHouse	1.0794560792138417	-1.0794560792138417
DNLZ	chr9	AATGAGTGCCGCTTAACAAA	GCAAAATGAGTGCCGCTTAACAAACGGCCC	136364130.0	-	+	136363744.0	-385.0				HCT116	Kox1	InHouse			0.7559742004040031	0.02619930455725117	HCT116_Kox1_InHouse	0.7559742004040031	-0.7559742004040031
DNLZ	chr9	AATGAGTGCCGCTTAACAAA	GCAAAATGAGTGCCGCTTAACAAACGGCCC	136364130.0	-	+	136363744.0	-385.0				HCT116	Zim3	InHouse			-0.7017227285521308	0.02619930455725117	HCT116_Zim3_InHouse	-0.7017227285521308	0.7017227285521308
TAF6L	chr11	AATGAGTGTGAGCTCGTGAG	AGGGAATGAGTGTGAGCTCGTGAGTGGGCG	62771419.0	+	+	62771397.0	22.0				A549	Kox1	InHouse			-2.360878320401232	0.7406588156010013	A549_Kox1_InHouse	-2.360878320401232	2.360878320401232
TAF6L	chr11	AATGAGTGTGAGCTCGTGAG	AGGGAATGAGTGTGAGCTCGTGAGTGGGCG	62771419.0	+	+	62771397.0	22.0				A549	Zim3	InHouse			-3.338958343761275	0.7406588156010013	A549_Zim3_InHouse	-3.338958343761275	3.338958343761275
TAF6L	chr11	AATGAGTGTGAGCTCGTGAG	AGGGAATGAGTGTGAGCTCGTGAGTGGGCG	62771419.0	+	+	62771397.0	22.0				HCT116	Kox1	InHouse			-6.179167783916193	0.7406588156010013	HCT116_Kox1_InHouse	-6.179167783916193	6.179167783916193
TAF6L	chr11	AATGAGTGTGAGCTCGTGAG	AGGGAATGAGTGTGAGCTCGTGAGTGGGCG	62771419.0	+	+	62771397.0	22.0				HCT116	Zim3	InHouse			-5.431752142700616	0.7406588156010013	HCT116_Zim3_InHouse	-5.431752142700616	5.431752142700616
RSL1D1	chr16	AATGATAGGGAAGCTAAGCC	CGCTAATGATAGGGAAGCTAAGCCAGGTCG	11851149.0	-	+	11851542.0	394.0				A549	Kox1	InHouse			-2.0548127045109337	-0.3159918053993653	A549_Kox1_InHouse	-2.0548127045109337	2.0548127045109337
RSL1D1	chr16	AATGATAGGGAAGCTAAGCC	CGCTAATGATAGGGAAGCTAAGCCAGGTCG	11851149.0	-	+	11851542.0	394.0				A549	Zim3	InHouse			-2.415355719920332	-0.3159918053993653	A549_Zim3_InHouse	-2.415355719920332	2.415355719920332
RSL1D1	chr16	AATGATAGGGAAGCTAAGCC	CGCTAATGATAGGGAAGCTAAGCCAGGTCG	11851149.0	-	+	11851542.0	394.0				HCT116	Kox1	InHouse			-1.5998435144468035	-0.3159918053993653	HCT116_Kox1_InHouse	-1.5998435144468035	1.5998435144468035
RSL1D1	chr16	AATGATAGGGAAGCTAAGCC	CGCTAATGATAGGGAAGCTAAGCCAGGTCG	11851149.0	-	+	11851542.0	394.0				HCT116	Zim3	InHouse			-0.9307929888017592	-0.3159918053993653	HCT116_Zim3_InHouse	-0.9307929888017592	0.9307929888017592
AURKB	chr17	AATGATATCTGGGACTGAGC	TACAAATGATATCTGGGACTGAGCAGGCAG	8209906.0	-	-	8210575.0	670.0				A549	Kox1	InHouse			-7.853439384761556	0.761459420209463	A549_Kox1_InHouse	-7.853439384761556	7.853439384761556
AURKB	chr17	AATGATATCTGGGACTGAGC	TACAAATGATATCTGGGACTGAGCAGGCAG	8209906.0	-	-	8210575.0	670.0				A549	Zim3	InHouse			-9.585591543430438	0.761459420209463	A549_Zim3_InHouse	-9.585591543430438	9.585591543430438
AURKB	chr17	AATGATATCTGGGACTGAGC	TACAAATGATATCTGGGACTGAGCAGGCAG	8209906.0	-	-	8210575.0	670.0				HCT116	Kox1	InHouse			-9.893852109135612	0.761459420209463	HCT116_Kox1_InHouse	-9.893852109135612	9.893852109135612
AURKB	chr17	AATGATATCTGGGACTGAGC	TACAAATGATATCTGGGACTGAGCAGGCAG	8209906.0	-	-	8210575.0	670.0				HCT116	Zim3	InHouse			-9.352890040957382	0.761459420209463	HCT116_Zim3_InHouse	-9.352890040957382	9.352890040957382
METTL17	chr14	AATGATGCCTTACTAAAAGA	TTACAATGATGCCTTACTAAAAGAAGGTAG	20990750.0	+	+	20989981.0	769.0				A549	Kox1	InHouse			-1.2403431490784964	0.5643766053334007	A549_Kox1_InHouse	-1.2403431490784964	1.2403431490784964
METTL17	chr14	AATGATGCCTTACTAAAAGA	TTACAATGATGCCTTACTAAAAGAAGGTAG	20990750.0	+	+	20989981.0	769.0				A549	Zim3	InHouse			-1.554207426122717	0.5643766053334007	A549_Zim3_InHouse	-1.554207426122717	1.554207426122717
METTL17	chr14	AATGATGCCTTACTAAAAGA	TTACAATGATGCCTTACTAAAAGAAGGTAG	20990750.0	+	+	20989981.0	769.0				HCT116	Kox1	InHouse			-2.860576080285728	0.5643766053334007	HCT116_Kox1_InHouse	-2.860576080285728	2.860576080285728
METTL17	chr14	AATGATGCCTTACTAAAAGA	TTACAATGATGCCTTACTAAAAGAAGGTAG	20990750.0	+	+	20989981.0	769.0				HCT116	Zim3	InHouse			-1.033774172831153	0.5643766053334007	HCT116_Zim3_InHouse	-1.033774172831153	1.033774172831153
NRBP1	chr2	AATGCAAAAACCTGAATCAG	GACAAATGCAAAAACCTGAATCAGAGGTAT	27428023.0	+	-	27428632.0	-609.0				A549	Kox1	InHouse			-0.0968767195642216	0.24033893143742008	A549_Kox1_InHouse	-0.0968767195642216	0.0968767195642216
NRBP1	chr2	AATGCAAAAACCTGAATCAG	GACAAATGCAAAAACCTGAATCAGAGGTAT	27428023.0	+	-	27428632.0	-609.0				A549	Zim3	InHouse			-0.753957371399843	0.24033893143742008	A549_Zim3_InHouse	-0.753957371399843	0.753957371399843
NRBP1	chr2	AATGCAAAAACCTGAATCAG	GACAAATGCAAAAACCTGAATCAGAGGTAT	27428023.0	+	-	27428632.0	-609.0				HCT116	Kox1	InHouse			1.228818754966435	0.24033893143742008	HCT116_Kox1_InHouse	1.228818754966435	-1.228818754966435
NRBP1	chr2	AATGCAAAAACCTGAATCAG	GACAAATGCAAAAACCTGAATCAGAGGTAT	27428023.0	+	-	27428632.0	-609.0				HCT116	Zim3	InHouse			1.043405510440485	0.24033893143742008	HCT116_Zim3_InHouse	1.043405510440485	-1.043405510440485
INTS2	chr17	AATGCAACTGTGCGCGTGCG	CGCCAATGCAACTGTGCGCGTGCGCGGCCC	61928045.0	-	+	61927982.0	-62.0				A549	Kox1	InHouse			0.4210483720127194	-0.6530059571987455	A549_Kox1_InHouse	0.4210483720127194	-0.4210483720127194
INTS2	chr17	AATGCAACTGTGCGCGTGCG	CGCCAATGCAACTGTGCGCGTGCGCGGCCC	61928045.0	-	+	61927982.0	-62.0				A549	Zim3	InHouse			-1.526360443649725	-0.6530059571987455	A549_Zim3_InHouse	-1.526360443649725	1.526360443649725
INTS2	chr17	AATGCAACTGTGCGCGTGCG	CGCCAATGCAACTGTGCGCGTGCGCGGCCC	61928045.0	-	+	61927982.0	-62.0				HCT116	Kox1	InHouse			0.0168062008591753	-0.6530059571987455	HCT116_Kox1_InHouse	0.0168062008591753	-0.0168062008591753
INTS2	chr17	AATGCAACTGTGCGCGTGCG	CGCCAATGCAACTGTGCGCGTGCGCGGCCC	61928045.0	-	+	61927982.0	-62.0				HCT116	Zim3	InHouse			-0.9489996513530844	-0.6530059571987455	HCT116_Zim3_InHouse	-0.9489996513530844	0.9489996513530844
NAPG	chr18	AATGCACTGGAGTAATGAAA	TAAAAATGCACTGGAGTAATGAAACGGGGG	10526851.0	+	-	10526028.0	823.0				A549	Kox1	InHouse			0.7447675514295891	0.26052350275160135	A549_Kox1_InHouse	0.7447675514295891	-0.7447675514295891
NAPG	chr18	AATGCACTGGAGTAATGAAA	TAAAAATGCACTGGAGTAATGAAACGGGGG	10526851.0	+	-	10526028.0	823.0				A549	Zim3	InHouse			0.076616668001455	0.26052350275160135	A549_Zim3_InHouse	0.076616668001455	-0.076616668001455
NAPG	chr18	AATGCACTGGAGTAATGAAA	TAAAAATGCACTGGAGTAATGAAACGGGGG	10526851.0	+	-	10526028.0	823.0				HCT116	Kox1	InHouse			-1.2508698839904404	0.26052350275160135	HCT116_Kox1_InHouse	-1.2508698839904404	1.2508698839904404
NAPG	chr18	AATGCACTGGAGTAATGAAA	TAAAAATGCACTGGAGTAATGAAACGGGGG	10526851.0	+	-	10526028.0	823.0				HCT116	Zim3	InHouse			-1.1621351589889233	0.26052350275160135	HCT116_Zim3_InHouse	-1.1621351589889233	1.1621351589889233
OGT	chr23	AATGCAGACACCTTCAATGT	GTTGAATGCAGACACCTTCAATGTTGGCCG	71532496.0	+	-	71533105.0	-609.0				A549	Kox1	InHouse			-0.3795493789861854	0.99409536720302	A549_Kox1_InHouse	-0.3795493789861854	0.3795493789861854
OGT	chr23	AATGCAGACACCTTCAATGT	GTTGAATGCAGACACCTTCAATGTTGGCCG	71532496.0	+	-	71533105.0	-609.0				A549	Zim3	InHouse			-0.145859133939148	0.99409536720302	A549_Zim3_InHouse	-0.145859133939148	0.145859133939148
OGT	chr23	AATGCAGACACCTTCAATGT	GTTGAATGCAGACACCTTCAATGTTGGCCG	71532496.0	+	-	71533105.0	-609.0				HCT116	Kox1	InHouse			0.3900986231297905	0.99409536720302	HCT116_Kox1_InHouse	0.3900986231297905	-0.3900986231297905
OGT	chr23	AATGCAGACACCTTCAATGT	GTTGAATGCAGACACCTTCAATGTTGGCCG	71532496.0	+	-	71533105.0	-609.0				HCT116	Zim3	InHouse			0.3219183459553847	0.99409536720302	HCT116_Zim3_InHouse	0.3219183459553847	-0.3219183459553847
SNRPF	chr12	AATGCAGACAGGAGGCTGTG	GAACAATGCAGACAGGAGGCTGTGAGGGTG	95859530.0	+	+	95858953.0	577.0				A549	Kox1	InHouse			-6.784260344293452	0.7417196193873348	A549_Kox1_InHouse	-6.784260344293452	6.784260344293452
SNRPF	chr12	AATGCAGACAGGAGGCTGTG	GAACAATGCAGACAGGAGGCTGTGAGGGTG	95859530.0	+	+	95858953.0	577.0				A549	Zim3	InHouse			-6.526734892093562	0.7417196193873348	A549_Zim3_InHouse	-6.526734892093562	6.526734892093562
SNRPF	chr12	AATGCAGACAGGAGGCTGTG	GAACAATGCAGACAGGAGGCTGTGAGGGTG	95859530.0	+	+	95858953.0	577.0				HCT116	Kox1	InHouse			-7.376427557405323	0.7417196193873348	HCT116_Kox1_InHouse	-7.376427557405323	7.376427557405323
SNRPF	chr12	AATGCAGACAGGAGGCTGTG	GAACAATGCAGACAGGAGGCTGTGAGGGTG	95859530.0	+	+	95858953.0	577.0				HCT116	Zim3	InHouse			-5.632892198963214	0.7417196193873348	HCT116_Zim3_InHouse	-5.632892198963214	5.632892198963214
EIF3M	chr11	AATGCAGCCACATTCGGAGT	GTCAAATGCAGCCACATTCGGAGTGGGAGG	32584250.0	+	+	32583832.0	418.0				A549	Kox1	InHouse			-5.66578695797508	0.7787553235415462	A549_Kox1_InHouse	-5.66578695797508	5.66578695797508
EIF3M	chr11	AATGCAGCCACATTCGGAGT	GTCAAATGCAGCCACATTCGGAGTGGGAGG	32584250.0	+	+	32583832.0	418.0				A549	Zim3	InHouse			-6.394700179146953	0.7787553235415462	A549_Zim3_InHouse	-6.394700179146953	6.394700179146953
EIF3M	chr11	AATGCAGCCACATTCGGAGT	GTCAAATGCAGCCACATTCGGAGTGGGAGG	32584250.0	+	+	32583832.0	418.0				HCT116	Kox1	InHouse			-6.967988056014543	0.7787553235415462	HCT116_Kox1_InHouse	-6.967988056014543	6.967988056014543
EIF3M	chr11	AATGCAGCCACATTCGGAGT	GTCAAATGCAGCCACATTCGGAGTGGGAGG	32584250.0	+	+	32583832.0	418.0				HCT116	Zim3	InHouse			-7.256442066228284	0.7787553235415462	HCT116_Zim3_InHouse	-7.256442066228284	7.256442066228284
NRBP1	chr2	AATGCAGGCGGGGGCTGGGG	AAATAATGCAGGCGGGGGCTGGGGTGGGGG	27428259.0	+	+	27428632.0	-373.0				A549	Kox1	InHouse			0.2037315368766088	-0.8412450620956343	A549_Kox1_InHouse	0.2037315368766088	-0.2037315368766088
NRBP1	chr2	AATGCAGGCGGGGGCTGGGG	AAATAATGCAGGCGGGGGCTGGGGTGGGGG	27428259.0	+	+	27428632.0	-373.0				A549	Zim3	InHouse			-0.245127553609076	-0.8412450620956343	A549_Zim3_InHouse	-0.245127553609076	0.245127553609076
NRBP1	chr2	AATGCAGGCGGGGGCTGGGG	AAATAATGCAGGCGGGGGCTGGGGTGGGGG	27428259.0	+	+	27428632.0	-373.0				HCT116	Kox1	InHouse			-0.1966885649627179	-0.8412450620956343	HCT116_Kox1_InHouse	-0.1966885649627179	0.1966885649627179
NRBP1	chr2	AATGCAGGCGGGGGCTGGGG	AAATAATGCAGGCGGGGGCTGGGGTGGGGG	27428259.0	+	+	27428632.0	-373.0				HCT116	Zim3	InHouse			1.084047543464007	-0.8412450620956343	HCT116_Zim3_InHouse	1.084047543464007	-1.084047543464007
NUP160	chr11	AATGCAGTAAGGGCCCATAG	TGTCAATGCAGTAAGGGCCCATAGTGGGTG	47849027.0	-	+	47848350.0	-676.0				A549	Kox1	InHouse			-0.8468447188558581	0.8230129528874931	A549_Kox1_InHouse	-0.8468447188558581	0.8468447188558581
NUP160	chr11	AATGCAGTAAGGGCCCATAG	TGTCAATGCAGTAAGGGCCCATAGTGGGTG	47849027.0	-	+	47848350.0	-676.0				A549	Zim3	InHouse			0.1685751870714691	0.8230129528874931	A549_Zim3_InHouse	0.1685751870714691	-0.1685751870714691
NUP160	chr11	AATGCAGTAAGGGCCCATAG	TGTCAATGCAGTAAGGGCCCATAGTGGGTG	47849027.0	-	+	47848350.0	-676.0				HCT116	Kox1	InHouse			0.4378601622948345	0.8230129528874931	HCT116_Kox1_InHouse	0.4378601622948345	-0.4378601622948345
NUP160	chr11	AATGCAGTAAGGGCCCATAG	TGTCAATGCAGTAAGGGCCCATAGTGGGTG	47849027.0	-	+	47848350.0	-676.0				HCT116	Zim3	InHouse			-0.3749857344640876	0.8230129528874931	HCT116_Zim3_InHouse	-0.3749857344640876	0.3749857344640876
SNUPN	chr15	AATGCCCCAGCCGTTGAAGG	GGGAAATGCCCCAGCCGTTGAAGGCGGAAA	75625866.0	-	-	75625725.0	-140.0				A549	Kox1	InHouse			0.4179559771081754	-0.004710564513772044	A549_Kox1_InHouse	0.4179559771081754	-0.4179559771081754
SNUPN	chr15	AATGCCCCAGCCGTTGAAGG	GGGAAATGCCCCAGCCGTTGAAGGCGGAAA	75625866.0	-	-	75625725.0	-140.0				A549	Zim3	InHouse			-0.3228907088200222	-0.004710564513772044	A549_Zim3_InHouse	-0.3228907088200222	0.3228907088200222
SNUPN	chr15	AATGCCCCAGCCGTTGAAGG	GGGAAATGCCCCAGCCGTTGAAGGCGGAAA	75625866.0	-	-	75625725.0	-140.0				HCT116	Kox1	InHouse			-0.960844307604674	-0.004710564513772044	HCT116_Kox1_InHouse	-0.960844307604674	0.960844307604674
SNUPN	chr15	AATGCCCCAGCCGTTGAAGG	GGGAAATGCCCCAGCCGTTGAAGGCGGAAA	75625866.0	-	-	75625725.0	-140.0				HCT116	Zim3	InHouse			-0.3616000449399315	-0.004710564513772044	HCT116_Zim3_InHouse	-0.3616000449399315	0.3616000449399315
NOLC1	chr10	AATGCCGCTCAGGAAAGATA	CACTAATGCCGCTCAGGAAAGATAAGGATC	102151471.0	+	-	102152390.0	-919.0				A549	Kox1	InHouse			0.5112501799108335	0.6445288000244458	A549_Kox1_InHouse	0.5112501799108335	-0.5112501799108335
NOLC1	chr10	AATGCCGCTCAGGAAAGATA	CACTAATGCCGCTCAGGAAAGATAAGGATC	102151471.0	+	-	102152390.0	-919.0				A549	Zim3	InHouse			0.8103759215570496	0.6445288000244458	A549_Zim3_InHouse	0.8103759215570496	-0.8103759215570496
NOLC1	chr10	AATGCCGCTCAGGAAAGATA	CACTAATGCCGCTCAGGAAAGATAAGGATC	102151471.0	+	-	102152390.0	-919.0				HCT116	Kox1	InHouse			0.1857258138033072	0.6445288000244458	HCT116_Kox1_InHouse	0.1857258138033072	-0.1857258138033072
NOLC1	chr10	AATGCCGCTCAGGAAAGATA	CACTAATGCCGCTCAGGAAAGATAAGGATC	102151471.0	+	-	102152390.0	-919.0				HCT116	Zim3	InHouse			1.9486024164886888	0.6445288000244458	HCT116_Zim3_InHouse	1.9486024164886888	-1.9486024164886888
CEBPE	chr14	AATGCCTCTCCACTCCCTGC	TGGGAATGCCTCTCCACTCCCTGCTGGGAG	23119513.0	-	+	23119255.0	-257.0				A549	Kox1	InHouse			0.0908968443616866	0.22055073275078196	A549_Kox1_InHouse	0.0908968443616866	-0.0908968443616866
CEBPE	chr14	AATGCCTCTCCACTCCCTGC	TGGGAATGCCTCTCCACTCCCTGCTGGGAG	23119513.0	-	+	23119255.0	-257.0				A549	Zim3	InHouse			-0.1279687810450984	0.22055073275078196	A549_Zim3_InHouse	-0.1279687810450984	0.1279687810450984
CEBPE	chr14	AATGCCTCTCCACTCCCTGC	TGGGAATGCCTCTCCACTCCCTGCTGGGAG	23119513.0	-	+	23119255.0	-257.0				HCT116	Kox1	InHouse			0.1408479053984463	0.22055073275078196	HCT116_Kox1_InHouse	0.1408479053984463	-0.1408479053984463
CEBPE	chr14	AATGCCTCTCCACTCCCTGC	TGGGAATGCCTCTCCACTCCCTGCTGGGAG	23119513.0	-	+	23119255.0	-257.0				HCT116	Zim3	InHouse			0.8112033430761891	0.22055073275078196	HCT116_Zim3_InHouse	0.8112033430761891	-0.8112033430761891
DYNLRB1	chr20	AATGCGCTTCGGGATCGGGC	CCAAAATGCGCTTCGGGATCGGGCAGGCCT	34515678.0	+	-	34516423.0	-745.0				A549	Kox1	InHouse			-0.1052425989712001	-0.003447597097790449	A549_Kox1_InHouse	-0.1052425989712001	0.1052425989712001
DYNLRB1	chr20	AATGCGCTTCGGGATCGGGC	CCAAAATGCGCTTCGGGATCGGGCAGGCCT	34515678.0	+	-	34516423.0	-745.0				A549	Zim3	InHouse			-0.1952285112621233	-0.003447597097790449	A549_Zim3_InHouse	-0.1952285112621233	0.1952285112621233
DYNLRB1	chr20	AATGCGCTTCGGGATCGGGC	CCAAAATGCGCTTCGGGATCGGGCAGGCCT	34515678.0	+	-	34516423.0	-745.0				HCT116	Kox1	InHouse			-1.0570455489774526	-0.003447597097790449	HCT116_Kox1_InHouse	-1.0570455489774526	1.0570455489774526
DYNLRB1	chr20	AATGCGCTTCGGGATCGGGC	CCAAAATGCGCTTCGGGATCGGGCAGGCCT	34515678.0	+	-	34516423.0	-745.0				HCT116	Zim3	InHouse			0.4595334453428944	-0.003447597097790449	HCT116_Zim3_InHouse	0.4595334453428944	-0.4595334453428944
TAF10	chr11	AATGCTAGAGGTAGGCACAG	TTACAATGCTAGAGGTAGGCACAGGGGGCG	6612947.0	-	+	6612216.0	-730.0				A549	Kox1	InHouse			0.0939995463053049	0.8969534106312053	A549_Kox1_InHouse	0.0939995463053049	-0.0939995463053049
TAF10	chr11	AATGCTAGAGGTAGGCACAG	TTACAATGCTAGAGGTAGGCACAGGGGGCG	6612947.0	-	+	6612216.0	-730.0				A549	Zim3	InHouse			0.375352164247362	0.8969534106312053	A549_Zim3_InHouse	0.375352164247362	-0.375352164247362
TAF10	chr11	AATGCTAGAGGTAGGCACAG	TTACAATGCTAGAGGTAGGCACAGGGGGCG	6612947.0	-	+	6612216.0	-730.0				HCT116	Kox1	InHouse			-1.634925708031164	0.8969534106312053	HCT116_Kox1_InHouse	-1.634925708031164	1.634925708031164
TAF10	chr11	AATGCTAGAGGTAGGCACAG	TTACAATGCTAGAGGTAGGCACAGGGGGCG	6612947.0	-	+	6612216.0	-730.0				HCT116	Zim3	InHouse			-0.7212947102007919	0.8969534106312053	HCT116_Zim3_InHouse	-0.7212947102007919	0.7212947102007919
POLR1F	chr7	AATGCTATTATATTCCCTGG	GAAAAATGCTATTATATTCCCTGGTGGAAG	19709978.0	-	-	19709037.0	-940.0				A549	Kox1	InHouse			0.2241355400956088	0.6777154728098476	A549_Kox1_InHouse	0.2241355400956088	-0.2241355400956088
POLR1F	chr7	AATGCTATTATATTCCCTGG	GAAAAATGCTATTATATTCCCTGGTGGAAG	19709978.0	-	-	19709037.0	-940.0				A549	Zim3	InHouse			0.4524500191250488	0.6777154728098476	A549_Zim3_InHouse	0.4524500191250488	-0.4524500191250488
POLR1F	chr7	AATGCTATTATATTCCCTGG	GAAAAATGCTATTATATTCCCTGGTGGAAG	19709978.0	-	-	19709037.0	-940.0				HCT116	Kox1	InHouse			-0.1948147566766591	0.6777154728098476	HCT116_Kox1_InHouse	-0.1948147566766591	0.1948147566766591
POLR1F	chr7	AATGCTATTATATTCCCTGG	GAAAAATGCTATTATATTCCCTGGTGGAAG	19709978.0	-	-	19709037.0	-940.0				HCT116	Zim3	InHouse			-0.4126671081394454	0.6777154728098476	HCT116_Zim3_InHouse	-0.4126671081394454	0.4126671081394454
PRPF3	chr1	AATGCTCAACAATAACTGCG	ATCAAATGCTCAACAATAACTGCGAGGTGC	150322045.0	+	-	150321534.0	511.0				A549	Kox1	InHouse			-3.803721084193021	0.3238892351719558	A549_Kox1_InHouse	-3.803721084193021	3.803721084193021
PRPF3	chr1	AATGCTCAACAATAACTGCG	ATCAAATGCTCAACAATAACTGCGAGGTGC	150322045.0	+	-	150321534.0	511.0				A549	Zim3	InHouse			-4.435712799471629	0.3238892351719558	A549_Zim3_InHouse	-4.435712799471629	4.435712799471629
PRPF3	chr1	AATGCTCAACAATAACTGCG	ATCAAATGCTCAACAATAACTGCGAGGTGC	150322045.0	+	-	150321534.0	511.0				HCT116	Kox1	InHouse			-5.82988586870997	0.3238892351719558	HCT116_Kox1_InHouse	-5.82988586870997	5.82988586870997
PRPF3	chr1	AATGCTCAACAATAACTGCG	ATCAAATGCTCAACAATAACTGCGAGGTGC	150322045.0	+	-	150321534.0	511.0				HCT116	Zim3	InHouse			-4.726304847432594	0.3238892351719558	HCT116_Zim3_InHouse	-4.726304847432594	4.726304847432594
MRPS15	chr1	AATGCTCACTATATACCAGG	ACTAAATGCTCACTATATACCAGGTGGTCT	36464953.0	-	-	36464384.0	-568.0				A549	Kox1	InHouse			-2.6318896057862067	0.4824647828835049	A549_Kox1_InHouse	-2.6318896057862067	2.6318896057862067
MRPS15	chr1	AATGCTCACTATATACCAGG	ACTAAATGCTCACTATATACCAGGTGGTCT	36464953.0	-	-	36464384.0	-568.0				A549	Zim3	InHouse			-3.016364302509256	0.4824647828835049	A549_Zim3_InHouse	-3.016364302509256	3.016364302509256
MRPS15	chr1	AATGCTCACTATATACCAGG	ACTAAATGCTCACTATATACCAGGTGGTCT	36464953.0	-	-	36464384.0	-568.0				HCT116	Kox1	InHouse			0.6015914824027171	0.4824647828835049	HCT116_Kox1_InHouse	0.6015914824027171	-0.6015914824027171
MRPS15	chr1	AATGCTCACTATATACCAGG	ACTAAATGCTCACTATATACCAGGTGGTCT	36464953.0	-	-	36464384.0	-568.0				HCT116	Zim3	InHouse			0.9640034397242744	0.4824647828835049	HCT116_Zim3_InHouse	0.9640034397242744	-0.9640034397242744
MRPS15	chr1	AATGCTCTCAGAAAAGTGAG	AGTAAATGCTCTCAGAAAAGTGAGGGGAAG	36465089.0	-	-	36464384.0	-704.0				A549	Kox1	InHouse			-1.2187523076841185	0.48462451064515616	A549_Kox1_InHouse	-1.2187523076841185	1.2187523076841185
MRPS15	chr1	AATGCTCTCAGAAAAGTGAG	AGTAAATGCTCTCAGAAAAGTGAGGGGAAG	36465089.0	-	-	36464384.0	-704.0				A549	Zim3	InHouse			-1.2021452944269178	0.48462451064515616	A549_Zim3_InHouse	-1.2021452944269178	1.2021452944269178
MRPS15	chr1	AATGCTCTCAGAAAAGTGAG	AGTAAATGCTCTCAGAAAAGTGAGGGGAAG	36465089.0	-	-	36464384.0	-704.0				HCT116	Kox1	InHouse			0.5440267202949008	0.48462451064515616	HCT116_Kox1_InHouse	0.5440267202949008	-0.5440267202949008
MRPS15	chr1	AATGCTCTCAGAAAAGTGAG	AGTAAATGCTCTCAGAAAAGTGAGGGGAAG	36465089.0	-	-	36464384.0	-704.0				HCT116	Zim3	InHouse			0.2333368593625551	0.48462451064515616	HCT116_Zim3_InHouse	0.2333368593625551	-0.2333368593625551
OGT	chr23	AATGCTCTGGAGGGCTTGAG	TAGCAATGCTCTGGAGGGCTTGAGCGGCGG	71533178.0	+	-	71533105.0	73.0				A549	Kox1	InHouse			-3.5152166782837	0.31210156826818786	A549_Kox1_InHouse	-3.5152166782837	3.5152166782837
OGT	chr23	AATGCTCTGGAGGGCTTGAG	TAGCAATGCTCTGGAGGGCTTGAGCGGCGG	71533178.0	+	-	71533105.0	73.0				A549	Zim3	InHouse			-6.4363544623754185	0.31210156826818786	A549_Zim3_InHouse	-6.4363544623754185	6.4363544623754185
OGT	chr23	AATGCTCTGGAGGGCTTGAG	TAGCAATGCTCTGGAGGGCTTGAGCGGCGG	71533178.0	+	-	71533105.0	73.0				HCT116	Kox1	InHouse			-6.4186437194385695	0.31210156826818786	HCT116_Kox1_InHouse	-6.4186437194385695	6.4186437194385695
OGT	chr23	AATGCTCTGGAGGGCTTGAG	TAGCAATGCTCTGGAGGGCTTGAGCGGCGG	71533178.0	+	-	71533105.0	73.0				HCT116	Zim3	InHouse			-5.915482436934674	0.31210156826818786	HCT116_Zim3_InHouse	-5.915482436934674	5.915482436934674
ERCC3	chr2	AATGCTGCCAAGCGGTGCGG	GTGAAATGCTGCCAAGCGGTGCGGAGGGAA	127293774.0	-	-	127294144.0	371.0				A549	Kox1	InHouse			-1.1223347815483926	-0.14785872548908416	A549_Kox1_InHouse	-1.1223347815483926	1.1223347815483926
ERCC3	chr2	AATGCTGCCAAGCGGTGCGG	GTGAAATGCTGCCAAGCGGTGCGGAGGGAA	127293774.0	-	-	127294144.0	371.0				A549	Zim3	InHouse			-1.4700562329546822	-0.14785872548908416	A549_Zim3_InHouse	-1.4700562329546822	1.4700562329546822
ERCC3	chr2	AATGCTGCCAAGCGGTGCGG	GTGAAATGCTGCCAAGCGGTGCGGAGGGAA	127293774.0	-	-	127294144.0	371.0				HCT116	Kox1	InHouse			-4.46941129575752	-0.14785872548908416	HCT116_Kox1_InHouse	-4.46941129575752	4.46941129575752
ERCC3	chr2	AATGCTGCCAAGCGGTGCGG	GTGAAATGCTGCCAAGCGGTGCGGAGGGAA	127293774.0	-	-	127294144.0	371.0				HCT116	Zim3	InHouse			-4.543663062848886	-0.14785872548908416	HCT116_Zim3_InHouse	-4.543663062848886	4.543663062848886
GCN1	chr12	AATGCTGGACGCCCCAGGCT	GGGAAATGCTGGACGCCCCAGGCTGGGAGT	120195259.0	-	+	120194715.0	-543.0				A549	Kox1	InHouse			1.0712839804010117	0.5063165879360623	A549_Kox1_InHouse	1.0712839804010117	-1.0712839804010117
GCN1	chr12	AATGCTGGACGCCCCAGGCT	GGGAAATGCTGGACGCCCCAGGCTGGGAGT	120195259.0	-	+	120194715.0	-543.0				A549	Zim3	InHouse			0.2741822527112705	0.5063165879360623	A549_Zim3_InHouse	0.2741822527112705	-0.2741822527112705
GCN1	chr12	AATGCTGGACGCCCCAGGCT	GGGAAATGCTGGACGCCCCAGGCTGGGAGT	120195259.0	-	+	120194715.0	-543.0				HCT116	Kox1	InHouse			-0.2861267271980667	0.5063165879360623	HCT116_Kox1_InHouse	-0.2861267271980667	0.2861267271980667
GCN1	chr12	AATGCTGGACGCCCCAGGCT	GGGAAATGCTGGACGCCCCAGGCTGGGAGT	120195259.0	-	+	120194715.0	-543.0				HCT116	Zim3	InHouse			2.5818376699765917	0.5063165879360623	HCT116_Zim3_InHouse	2.5818376699765917	-2.5818376699765917
DHX15	chr4	AATGGAAAGTGAAGGCCTTC	CTGAAATGGAAAGTGAAGGCCTTCAGGTTC	24584751.0	-	-	24584554.0	-196.0				A549	Kox1	InHouse			-2.8610543565693645	-0.036994352531557625	A549_Kox1_InHouse	-2.8610543565693645	2.8610543565693645
DHX15	chr4	AATGGAAAGTGAAGGCCTTC	CTGAAATGGAAAGTGAAGGCCTTCAGGTTC	24584751.0	-	-	24584554.0	-196.0				A549	Zim3	InHouse			-4.542431691506237	-0.036994352531557625	A549_Zim3_InHouse	-4.542431691506237	4.542431691506237
DHX15	chr4	AATGGAAAGTGAAGGCCTTC	CTGAAATGGAAAGTGAAGGCCTTCAGGTTC	24584751.0	-	-	24584554.0	-196.0				HCT116	Kox1	InHouse			-0.720022933716701	-0.036994352531557625	HCT116_Kox1_InHouse	-0.720022933716701	0.720022933716701
DHX15	chr4	AATGGAAAGTGAAGGCCTTC	CTGAAATGGAAAGTGAAGGCCTTCAGGTTC	24584751.0	-	-	24584554.0	-196.0				HCT116	Zim3	InHouse			-0.2322220051191385	-0.036994352531557625	HCT116_Zim3_InHouse	-0.2322220051191385	0.2322220051191385
DAP3	chr1	AATGGAACAGTCCCGCGGTG	CAGGAATGGAACAGTCCCGCGGTGGGGACT	155688808.0	+	-	155689092.0	-284.0				A549	Kox1	InHouse			-1.401036893428534	0.23906091689679115	A549_Kox1_InHouse	-1.401036893428534	1.401036893428534
DAP3	chr1	AATGGAACAGTCCCGCGGTG	CAGGAATGGAACAGTCCCGCGGTGGGGACT	155688808.0	+	-	155689092.0	-284.0				A549	Zim3	InHouse			-1.35422171378113	0.23906091689679115	A549_Zim3_InHouse	-1.35422171378113	1.35422171378113
DAP3	chr1	AATGGAACAGTCCCGCGGTG	CAGGAATGGAACAGTCCCGCGGTGGGGACT	155688808.0	+	-	155689092.0	-284.0				HCT116	Kox1	InHouse			-2.033320268056509	0.23906091689679115	HCT116_Kox1_InHouse	-2.033320268056509	2.033320268056509
DAP3	chr1	AATGGAACAGTCCCGCGGTG	CAGGAATGGAACAGTCCCGCGGTGGGGACT	155688808.0	+	-	155689092.0	-284.0				HCT116	Zim3	InHouse			-1.1419607696602052	0.23906091689679115	HCT116_Zim3_InHouse	-1.1419607696602052	1.1419607696602052
SNRNP70	chr19	AATGGAAGGCCCCTCTGAAG	TGATAATGGAAGGCCCCTCTGAAGAGGTAA	49084474.0	+	-	49085452.0	-978.0				A549	Kox1	InHouse			-4.85770406111962	0.7497546485509156	A549_Kox1_InHouse	-4.85770406111962	4.85770406111962
SNRNP70	chr19	AATGGAAGGCCCCTCTGAAG	TGATAATGGAAGGCCCCTCTGAAGAGGTAA	49084474.0	+	-	49085452.0	-978.0				A549	Zim3	InHouse			-4.50268478140228	0.7497546485509156	A549_Zim3_InHouse	-4.50268478140228	4.50268478140228
SNRNP70	chr19	AATGGAAGGCCCCTCTGAAG	TGATAATGGAAGGCCCCTCTGAAGAGGTAA	49084474.0	+	-	49085452.0	-978.0				HCT116	Kox1	InHouse			-8.591867920150783	0.7497546485509156	HCT116_Kox1_InHouse	-8.591867920150783	8.591867920150783
SNRNP70	chr19	AATGGAAGGCCCCTCTGAAG	TGATAATGGAAGGCCCCTCTGAAGAGGTAA	49084474.0	+	-	49085452.0	-978.0				HCT116	Zim3	InHouse			-6.490061961616517	0.7497546485509156	HCT116_Zim3_InHouse	-6.490061961616517	6.490061961616517
YAE1	chr7	AATGGAAGGTGTCTCACTGA	TGGAAATGGAAGGTGTCTCACTGAGGGTCC	39566143.0	+	+	39566405.0	-262.0				A549	Kox1	InHouse			0.7085536871826942	0.5488560401557913	A549_Kox1_InHouse	0.7085536871826942	-0.7085536871826942
YAE1	chr7	AATGGAAGGTGTCTCACTGA	TGGAAATGGAAGGTGTCTCACTGAGGGTCC	39566143.0	+	+	39566405.0	-262.0				A549	Zim3	InHouse			-0.7293514174551147	0.5488560401557913	A549_Zim3_InHouse	-0.7293514174551147	0.7293514174551147
YAE1	chr7	AATGGAAGGTGTCTCACTGA	TGGAAATGGAAGGTGTCTCACTGAGGGTCC	39566143.0	+	+	39566405.0	-262.0				HCT116	Kox1	InHouse			-3.5945606336199485	0.5488560401557913	HCT116_Kox1_InHouse	-3.5945606336199485	3.5945606336199485
YAE1	chr7	AATGGAAGGTGTCTCACTGA	TGGAAATGGAAGGTGTCTCACTGAGGGTCC	39566143.0	+	+	39566405.0	-262.0				HCT116	Zim3	InHouse			-3.413752850470098	0.5488560401557913	HCT116_Zim3_InHouse	-3.413752850470098	3.413752850470098
RSL1D1	chr16	AATGGAATACCTTAGAACAG	GACAAATGGAATACCTTAGAACAGGGGAGT	11852435.0	-	+	11851542.0	-892.0				A549	Kox1	InHouse			-0.0973344695396494	0.9739948039533978	A549_Kox1_InHouse	-0.0973344695396494	0.0973344695396494
RSL1D1	chr16	AATGGAATACCTTAGAACAG	GACAAATGGAATACCTTAGAACAGGGGAGT	11852435.0	-	+	11851542.0	-892.0				A549	Zim3	InHouse			0.5082351451550441	0.9739948039533978	A549_Zim3_InHouse	0.5082351451550441	-0.5082351451550441
RSL1D1	chr16	AATGGAATACCTTAGAACAG	GACAAATGGAATACCTTAGAACAGGGGAGT	11852435.0	-	+	11851542.0	-892.0				HCT116	Kox1	InHouse			-0.925314392492938	0.9739948039533978	HCT116_Kox1_InHouse	-0.925314392492938	0.925314392492938
RSL1D1	chr16	AATGGAATACCTTAGAACAG	GACAAATGGAATACCTTAGAACAGGGGAGT	11852435.0	-	+	11851542.0	-892.0				HCT116	Zim3	InHouse			-0.4744845445385072	0.9739948039533978	HCT116_Zim3_InHouse	-0.4744845445385072	0.4744845445385072
NBAS	chr2	AATGGAATGAGCAGAGACAG	GGGAAATGGAATGAGCAGAGACAGAGGCAG	15561841.0	-	+	15561334.0	-506.0				A549	Kox1	InHouse			0.3135360988802269	0.47682958951511883	A549_Kox1_InHouse	0.3135360988802269	-0.3135360988802269
NBAS	chr2	AATGGAATGAGCAGAGACAG	GGGAAATGGAATGAGCAGAGACAGAGGCAG	15561841.0	-	+	15561334.0	-506.0				A549	Zim3	InHouse			-0.0185210079833819	0.47682958951511883	A549_Zim3_InHouse	-0.0185210079833819	0.0185210079833819
NBAS	chr2	AATGGAATGAGCAGAGACAG	GGGAAATGGAATGAGCAGAGACAGAGGCAG	15561841.0	-	+	15561334.0	-506.0				HCT116	Kox1	InHouse			0.6932359198580551	0.47682958951511883	HCT116_Kox1_InHouse	0.6932359198580551	-0.6932359198580551
NBAS	chr2	AATGGAATGAGCAGAGACAG	GGGAAATGGAATGAGCAGAGACAGAGGCAG	15561841.0	-	+	15561334.0	-506.0				HCT116	Zim3	InHouse			-0.807199575453582	0.47682958951511883	HCT116_Zim3_InHouse	-0.807199575453582	0.807199575453582
CACTIN	chr19	AATGGAGGTGGGCTGTGGGA	TGCTAATGGAGGTGGGCTGTGGGAGGGAAA	3626010.0	-	-	3626790.0	781.0				A549	Kox1	InHouse			-3.437549475522777	0.7711751652196468	A549_Kox1_InHouse	-3.437549475522777	3.437549475522777
CACTIN	chr19	AATGGAGGTGGGCTGTGGGA	TGCTAATGGAGGTGGGCTGTGGGAGGGAAA	3626010.0	-	-	3626790.0	781.0				A549	Zim3	InHouse			-3.2845003184089223	0.7711751652196468	A549_Zim3_InHouse	-3.2845003184089223	3.2845003184089223
CACTIN	chr19	AATGGAGGTGGGCTGTGGGA	TGCTAATGGAGGTGGGCTGTGGGAGGGAAA	3626010.0	-	-	3626790.0	781.0				HCT116	Kox1	InHouse			-4.140446265389073	0.7711751652196468	HCT116_Kox1_InHouse	-4.140446265389073	4.140446265389073
CACTIN	chr19	AATGGAGGTGGGCTGTGGGA	TGCTAATGGAGGTGGGCTGTGGGAGGGAAA	3626010.0	-	-	3626790.0	781.0				HCT116	Zim3	InHouse			-4.298024617499666	0.7711751652196468	HCT116_Zim3_InHouse	-4.298024617499666	4.298024617499666
DICER1	chr14	AATGGAGTAACCTGACAGCG	GGTGAATGGAGTAACCTGACAGCGGGGACG	95157371.0	-	-	95157529.0	159.0				A549	Kox1	InHouse			1.987716028205721	0.37453528004651276	A549_Kox1_InHouse	1.987716028205721	-1.987716028205721
DICER1	chr14	AATGGAGTAACCTGACAGCG	GGTGAATGGAGTAACCTGACAGCGGGGACG	95157371.0	-	-	95157529.0	159.0				A549	Zim3	InHouse			0.9364809612006014	0.37453528004651276	A549_Zim3_InHouse	0.9364809612006014	-0.9364809612006014
DICER1	chr14	AATGGAGTAACCTGACAGCG	GGTGAATGGAGTAACCTGACAGCGGGGACG	95157371.0	-	-	95157529.0	159.0				HCT116	Kox1	InHouse			-4.035300428784219	0.37453528004651276	HCT116_Kox1_InHouse	-4.035300428784219	4.035300428784219
DICER1	chr14	AATGGAGTAACCTGACAGCG	GGTGAATGGAGTAACCTGACAGCGGGGACG	95157371.0	-	-	95157529.0	159.0				HCT116	Zim3	InHouse			-3.820287369052868	0.37453528004651276	HCT116_Zim3_InHouse	-3.820287369052868	3.820287369052868
TAF10	chr11	AATGGATAGGCCTGATTATC	GGGAAATGGATAGGCCTGATTATCAGGAAG	6611521.0	-	+	6612216.0	696.0				A549	Kox1	InHouse			-0.3261661680120558	0.5618405785635702	A549_Kox1_InHouse	-0.3261661680120558	0.3261661680120558
TAF10	chr11	AATGGATAGGCCTGATTATC	GGGAAATGGATAGGCCTGATTATCAGGAAG	6611521.0	-	+	6612216.0	696.0				A549	Zim3	InHouse			-0.566023377358477	0.5618405785635702	A549_Zim3_InHouse	-0.566023377358477	0.566023377358477
TAF10	chr11	AATGGATAGGCCTGATTATC	GGGAAATGGATAGGCCTGATTATCAGGAAG	6611521.0	-	+	6612216.0	696.0				HCT116	Kox1	InHouse			-3.2970377639018493	0.5618405785635702	HCT116_Kox1_InHouse	-3.2970377639018493	3.2970377639018493
TAF10	chr11	AATGGATAGGCCTGATTATC	GGGAAATGGATAGGCCTGATTATCAGGAAG	6611521.0	-	+	6612216.0	696.0				HCT116	Zim3	InHouse			-2.920963449306341	0.5618405785635702	HCT116_Zim3_InHouse	-2.920963449306341	2.920963449306341
PSMD1	chr2	AATGGATGGATCTGCGGAGC	AAAGAATGGATGGATCTGCGGAGCAGGTTT	231057725.0	+	+	231056868.0	857.0				A549	Kox1	InHouse			0.9153353992133448	0.13471693287159453	A549_Kox1_InHouse	0.9153353992133448	-0.9153353992133448
PSMD1	chr2	AATGGATGGATCTGCGGAGC	AAAGAATGGATGGATCTGCGGAGCAGGTTT	231057725.0	+	+	231056868.0	857.0				A549	Zim3	InHouse			0.9958519464750896	0.13471693287159453	A549_Zim3_InHouse	0.9958519464750896	-0.9958519464750896
PSMD1	chr2	AATGGATGGATCTGCGGAGC	AAAGAATGGATGGATCTGCGGAGCAGGTTT	231057725.0	+	+	231056868.0	857.0				HCT116	Kox1	InHouse			0.3027863032119092	0.13471693287159453	HCT116_Kox1_InHouse	0.3027863032119092	-0.3027863032119092
PSMD1	chr2	AATGGATGGATCTGCGGAGC	AAAGAATGGATGGATCTGCGGAGCAGGTTT	231057725.0	+	+	231056868.0	857.0				HCT116	Zim3	InHouse			1.3498859927939728	0.13471693287159453	HCT116_Zim3_InHouse	1.3498859927939728	-1.3498859927939728
DDOST	chr1	AATGGATGTTCACTCTAGCC	ATTGAATGGATGTTCACTCTAGCCCGGCGC	20662208.0	-	-	20661369.0	-838.0				A549	Kox1	InHouse			-0.8490886855242192	0.34065898267356215	A549_Kox1_InHouse	-0.8490886855242192	0.8490886855242192
DDOST	chr1	AATGGATGTTCACTCTAGCC	ATTGAATGGATGTTCACTCTAGCCCGGCGC	20662208.0	-	-	20661369.0	-838.0				A549	Zim3	InHouse			-0.4759642175033331	0.34065898267356215	A549_Zim3_InHouse	-0.4759642175033331	0.4759642175033331
DDOST	chr1	AATGGATGTTCACTCTAGCC	ATTGAATGGATGTTCACTCTAGCCCGGCGC	20662208.0	-	-	20661369.0	-838.0				HCT116	Kox1	InHouse			0.852816608432852	0.34065898267356215	HCT116_Kox1_InHouse	0.852816608432852	-0.852816608432852
DDOST	chr1	AATGGATGTTCACTCTAGCC	ATTGAATGGATGTTCACTCTAGCCCGGCGC	20662208.0	-	-	20661369.0	-838.0				HCT116	Zim3	InHouse			0.9215638478885292	0.34065898267356215	HCT116_Zim3_InHouse	0.9215638478885292	-0.9215638478885292
NUP160	chr11	AATGGATTCCAGGTAGAATG	GAACAATGGATTCCAGGTAGAATGAGGGGA	47849267.0	-	-	47848350.0	-916.0				A549	Kox1	InHouse			-1.4728424848954598	0.2787395500496783	A549_Kox1_InHouse	-1.4728424848954598	1.4728424848954598
NUP160	chr11	AATGGATTCCAGGTAGAATG	GAACAATGGATTCCAGGTAGAATGAGGGGA	47849267.0	-	-	47848350.0	-916.0				A549	Zim3	InHouse			-1.9055102911222557	0.2787395500496783	A549_Zim3_InHouse	-1.9055102911222557	1.9055102911222557
NUP160	chr11	AATGGATTCCAGGTAGAATG	GAACAATGGATTCCAGGTAGAATGAGGGGA	47849267.0	-	-	47848350.0	-916.0				HCT116	Kox1	InHouse			0.3476535933128546	0.2787395500496783	HCT116_Kox1_InHouse	0.3476535933128546	-0.3476535933128546
NUP160	chr11	AATGGATTCCAGGTAGAATG	GAACAATGGATTCCAGGTAGAATGAGGGGA	47849267.0	-	-	47848350.0	-916.0				HCT116	Zim3	InHouse			-1.457627433088176	0.2787395500496783	HCT116_Zim3_InHouse	-1.457627433088176	1.457627433088176
NAPA	chr19	AATGGCAGTACCCCCCGCCG	AGGCAATGGCAGTACCCCCCGCCGAGGCCC	47515309.0	-	+	47515063.0	-245.0				A549	Kox1	InHouse			0.3752399723294929	-0.031072249289190064	A549_Kox1_InHouse	0.3752399723294929	-0.3752399723294929
NAPA	chr19	AATGGCAGTACCCCCCGCCG	AGGCAATGGCAGTACCCCCCGCCGAGGCCC	47515309.0	-	+	47515063.0	-245.0				A549	Zim3	InHouse			0.1514275983237808	-0.031072249289190064	A549_Zim3_InHouse	0.1514275983237808	-0.1514275983237808
NAPA	chr19	AATGGCAGTACCCCCCGCCG	AGGCAATGGCAGTACCCCCCGCCGAGGCCC	47515309.0	-	+	47515063.0	-245.0				HCT116	Kox1	InHouse			0.7387934503944903	-0.031072249289190064	HCT116_Kox1_InHouse	0.7387934503944903	-0.7387934503944903
NAPA	chr19	AATGGCAGTACCCCCCGCCG	AGGCAATGGCAGTACCCCCCGCCGAGGCCC	47515309.0	-	+	47515063.0	-245.0				HCT116	Zim3	InHouse			-0.0710446267562084	-0.031072249289190064	HCT116_Zim3_InHouse	-0.0710446267562084	0.0710446267562084
NMT1	chr17	AATGGCCTGAAGCACACGAG	CAGGAATGGCCTGAAGCACACGAGTGGAAC	45061705.0	+	-	45061318.0	387.0				A549	Kox1	InHouse			0.0097258375089456	0.5757249772431798	A549_Kox1_InHouse	0.0097258375089456	-0.0097258375089456
NMT1	chr17	AATGGCCTGAAGCACACGAG	CAGGAATGGCCTGAAGCACACGAGTGGAAC	45061705.0	+	-	45061318.0	387.0				A549	Zim3	InHouse			1.134512464979627	0.5757249772431798	A549_Zim3_InHouse	1.134512464979627	-1.134512464979627
NMT1	chr17	AATGGCCTGAAGCACACGAG	CAGGAATGGCCTGAAGCACACGAGTGGAAC	45061705.0	+	-	45061318.0	387.0				HCT116	Kox1	InHouse			0.3884306449778449	0.5757249772431798	HCT116_Kox1_InHouse	0.3884306449778449	-0.3884306449778449
NMT1	chr17	AATGGCCTGAAGCACACGAG	CAGGAATGGCCTGAAGCACACGAGTGGAAC	45061705.0	+	-	45061318.0	387.0				HCT116	Zim3	InHouse			-0.6929745114039986	0.5757249772431798	HCT116_Zim3_InHouse	-0.6929745114039986	0.6929745114039986
ELP6	chr3	AATGGCGCGACGACCCGGCA	GGGGAATGGCGCGACGACCCGGCACGGGGT	47513433.0	-	-	47513712.0	280.0				A549	Kox1	InHouse			-1.0617261295300913	-0.1534913654403752	A549_Kox1_InHouse	-1.0617261295300913	1.0617261295300913
ELP6	chr3	AATGGCGCGACGACCCGGCA	GGGGAATGGCGCGACGACCCGGCACGGGGT	47513433.0	-	-	47513712.0	280.0				A549	Zim3	InHouse			-0.6448868952862018	-0.1534913654403752	A549_Zim3_InHouse	-0.6448868952862018	0.6448868952862018
ELP6	chr3	AATGGCGCGACGACCCGGCA	GGGGAATGGCGCGACGACCCGGCACGGGGT	47513433.0	-	-	47513712.0	280.0				HCT116	Kox1	InHouse			-1.9754473986607808	-0.1534913654403752	HCT116_Kox1_InHouse	-1.9754473986607808	1.9754473986607808
ELP6	chr3	AATGGCGCGACGACCCGGCA	GGGGAATGGCGCGACGACCCGGCACGGGGT	47513433.0	-	-	47513712.0	280.0				HCT116	Zim3	InHouse			-1.7338410243022355	-0.1534913654403752	HCT116_Zim3_InHouse	-1.7338410243022355	1.7338410243022355
DNM2	chr19	AATGGCGCGCCGTGCGCCGC	CGGGAATGGCGCGCCGTGCGCCGCCGGCGT	10718483.0	+	+	10718080.0	403.0				A549	Kox1	InHouse			-0.6828462844186544	-0.7819733624414632	A549_Kox1_InHouse	-0.6828462844186544	0.6828462844186544
DNM2	chr19	AATGGCGCGCCGTGCGCCGC	CGGGAATGGCGCGCCGTGCGCCGCCGGCGT	10718483.0	+	+	10718080.0	403.0				A549	Zim3	InHouse			-0.1818171587774334	-0.7819733624414632	A549_Zim3_InHouse	-0.1818171587774334	0.1818171587774334
DNM2	chr19	AATGGCGCGCCGTGCGCCGC	CGGGAATGGCGCGCCGTGCGCCGCCGGCGT	10718483.0	+	+	10718080.0	403.0				HCT116	Kox1	InHouse			-1.2505527013197322	-0.7819733624414632	HCT116_Kox1_InHouse	-1.2505527013197322	1.2505527013197322
DNM2	chr19	AATGGCGCGCCGTGCGCCGC	CGGGAATGGCGCGCCGTGCGCCGCCGGCGT	10718483.0	+	+	10718080.0	403.0				HCT116	Zim3	InHouse			0.4812621046440575	-0.7819733624414632	HCT116_Zim3_InHouse	0.4812621046440575	-0.4812621046440575
DHX35	chr20	AATGGCTGAGCAGGGTCACG	CCAAAATGGCTGAGCAGGGTCACGTGGGCT	38962161.0	+	+	38962345.0	-184.0				A549	Kox1	InHouse			0.5178669421432212	0.11585019378409421	A549_Kox1_InHouse	0.5178669421432212	-0.5178669421432212
DHX35	chr20	AATGGCTGAGCAGGGTCACG	CCAAAATGGCTGAGCAGGGTCACGTGGGCT	38962161.0	+	+	38962345.0	-184.0				A549	Zim3	InHouse			-0.0861629228602002	0.11585019378409421	A549_Zim3_InHouse	-0.0861629228602002	0.0861629228602002
DHX35	chr20	AATGGCTGAGCAGGGTCACG	CCAAAATGGCTGAGCAGGGTCACGTGGGCT	38962161.0	+	+	38962345.0	-184.0				HCT116	Kox1	InHouse			0.049205293853009	0.11585019378409421	HCT116_Kox1_InHouse	0.049205293853009	-0.049205293853009
DHX35	chr20	AATGGCTGAGCAGGGTCACG	CCAAAATGGCTGAGCAGGGTCACGTGGGCT	38962161.0	+	+	38962345.0	-184.0				HCT116	Zim3	InHouse			0.0363430739143647	0.11585019378409421	HCT116_Zim3_InHouse	0.0363430739143647	-0.0363430739143647
ATP5F1B	chr12	AATGGCTGGAGAACAAGAAT	CTCTAATGGCTGGAGAACAAGAATGGGACA	56645690.0	-	-	56645984.0	295.0				A549	Kox1	InHouse			-3.5134832955899005	0.6691182363392655	A549_Kox1_InHouse	-3.5134832955899005	3.5134832955899005
ATP5F1B	chr12	AATGGCTGGAGAACAAGAAT	CTCTAATGGCTGGAGAACAAGAATGGGACA	56645690.0	-	-	56645984.0	295.0				A549	Zim3	InHouse			-6.253144587382936	0.6691182363392655	A549_Zim3_InHouse	-6.253144587382936	6.253144587382936
ATP5F1B	chr12	AATGGCTGGAGAACAAGAAT	CTCTAATGGCTGGAGAACAAGAATGGGACA	56645690.0	-	-	56645984.0	295.0				HCT116	Kox1	InHouse			-4.18573932115476	0.6691182363392655	HCT116_Kox1_InHouse	-4.18573932115476	4.18573932115476
ATP5F1B	chr12	AATGGCTGGAGAACAAGAAT	CTCTAATGGCTGGAGAACAAGAATGGGACA	56645690.0	-	-	56645984.0	295.0				HCT116	Zim3	InHouse			-3.351436043173813	0.6691182363392655	HCT116_Zim3_InHouse	-3.351436043173813	3.351436043173813
PRMT5	chr14	AATGGGAACTCCAGAAGGCA	GGTAAATGGGAACTCCAGAAGGCAGGGGGC	22930311.0	-	+	22929376.0	-934.0				A549	Kox1	InHouse			-1.1020049769176736	0.3068365597982637	A549_Kox1_InHouse	-1.1020049769176736	1.1020049769176736
PRMT5	chr14	AATGGGAACTCCAGAAGGCA	GGTAAATGGGAACTCCAGAAGGCAGGGGGC	22930311.0	-	+	22929376.0	-934.0				A549	Zim3	InHouse			-0.0730361241442199	0.3068365597982637	A549_Zim3_InHouse	-0.0730361241442199	0.0730361241442199
PRMT5	chr14	AATGGGAACTCCAGAAGGCA	GGTAAATGGGAACTCCAGAAGGCAGGGGGC	22930311.0	-	+	22929376.0	-934.0				HCT116	Kox1	InHouse			0.2153210685140782	0.3068365597982637	HCT116_Kox1_InHouse	0.2153210685140782	-0.2153210685140782
PRMT5	chr14	AATGGGAACTCCAGAAGGCA	GGTAAATGGGAACTCCAGAAGGCAGGGGGC	22930311.0	-	+	22929376.0	-934.0				HCT116	Zim3	InHouse			-0.3571722893199374	0.3068365597982637	HCT116_Zim3_InHouse	-0.3571722893199374	0.3571722893199374
RRM2	chr2	AATGGGAAGGGTCGGAGGCA	AGCCAATGGGAAGGGTCGGAGGCATGGCAC	10122635.0	+	+	10122740.0	-105.0				A549	Kox1	InHouse			-0.2245160767499808	0.26360796817943644	A549_Kox1_InHouse	-0.2245160767499808	0.2245160767499808
RRM2	chr2	AATGGGAAGGGTCGGAGGCA	AGCCAATGGGAAGGGTCGGAGGCATGGCAC	10122635.0	+	+	10122740.0	-105.0				A549	Zim3	InHouse			0.4406708569669205	0.26360796817943644	A549_Zim3_InHouse	0.4406708569669205	-0.4406708569669205
RRM2	chr2	AATGGGAAGGGTCGGAGGCA	AGCCAATGGGAAGGGTCGGAGGCATGGCAC	10122635.0	+	+	10122740.0	-105.0				HCT116	Kox1	InHouse			0.4885262350119223	0.26360796817943644	HCT116_Kox1_InHouse	0.4885262350119223	-0.4885262350119223
RRM2	chr2	AATGGGAAGGGTCGGAGGCA	AGCCAATGGGAAGGGTCGGAGGCATGGCAC	10122635.0	+	+	10122740.0	-105.0				HCT116	Zim3	InHouse			1.4424614513482892	0.26360796817943644	HCT116_Zim3_InHouse	1.4424614513482892	-1.4424614513482892
UMPS	chr3	AATGGGAGAGGCAGCTAGTC	AGATAATGGGAGAGGCAGCTAGTCAGGGAC	124731401.0	+	-	124730453.0	948.0				A549	Kox1	InHouse			0.1342123450071797	-0.005209608981206784	A549_Kox1_InHouse	0.1342123450071797	-0.1342123450071797
UMPS	chr3	AATGGGAGAGGCAGCTAGTC	AGATAATGGGAGAGGCAGCTAGTCAGGGAC	124731401.0	+	-	124730453.0	948.0				A549	Zim3	InHouse			1.3037082526111063	-0.005209608981206784	A549_Zim3_InHouse	1.3037082526111063	-1.3037082526111063
UMPS	chr3	AATGGGAGAGGCAGCTAGTC	AGATAATGGGAGAGGCAGCTAGTCAGGGAC	124731401.0	+	-	124730453.0	948.0				HCT116	Kox1	InHouse			0.213927565145804	-0.005209608981206784	HCT116_Kox1_InHouse	0.213927565145804	-0.213927565145804
UMPS	chr3	AATGGGAGAGGCAGCTAGTC	AGATAATGGGAGAGGCAGCTAGTCAGGGAC	124731401.0	+	-	124730453.0	948.0				HCT116	Zim3	InHouse			0.0574985477111586	-0.005209608981206784	HCT116_Zim3_InHouse	0.0574985477111586	-0.0574985477111586
MRPL45	chr17	AATGGGCATTGCTGTATGCT	GGGGAATGGGCATTGCTGTATGCTTGGCAC	38296855.0	+	-	38297169.0	-314.0				A549	Kox1	InHouse			-0.7530783742232442	0.1736395363213106	A549_Kox1_InHouse	-0.7530783742232442	0.7530783742232442
MRPL45	chr17	AATGGGCATTGCTGTATGCT	GGGGAATGGGCATTGCTGTATGCTTGGCAC	38296855.0	+	-	38297169.0	-314.0				A549	Zim3	InHouse			-0.635256498562349	0.1736395363213106	A549_Zim3_InHouse	-0.635256498562349	0.635256498562349
MRPL45	chr17	AATGGGCATTGCTGTATGCT	GGGGAATGGGCATTGCTGTATGCTTGGCAC	38296855.0	+	-	38297169.0	-314.0				HCT116	Kox1	InHouse			-1.0207896807309642	0.1736395363213106	HCT116_Kox1_InHouse	-1.0207896807309642	1.0207896807309642
MRPL45	chr17	AATGGGCATTGCTGTATGCT	GGGGAATGGGCATTGCTGTATGCTTGGCAC	38296855.0	+	-	38297169.0	-314.0				HCT116	Zim3	InHouse			-1.046964009471465	0.1736395363213106	HCT116_Zim3_InHouse	-1.046964009471465	1.046964009471465
RRM2	chr2	AATGGGCCGAGGGGCGCGGG	GGGAAATGGGCCGAGGGGCGCGGGAGGCAG	10123198.0	+	-	10122740.0	458.0				A549	Kox1	InHouse			-1.7136399293674571	-0.17694807940657242	A549_Kox1_InHouse	-1.7136399293674571	1.7136399293674571
RRM2	chr2	AATGGGCCGAGGGGCGCGGG	GGGAAATGGGCCGAGGGGCGCGGGAGGCAG	10123198.0	+	-	10122740.0	458.0				A549	Zim3	InHouse			-3.86602313063675	-0.17694807940657242	A549_Zim3_InHouse	-3.86602313063675	3.86602313063675
RRM2	chr2	AATGGGCCGAGGGGCGCGGG	GGGAAATGGGCCGAGGGGCGCGGGAGGCAG	10123198.0	+	-	10122740.0	458.0				HCT116	Kox1	InHouse			-3.496566767783606	-0.17694807940657242	HCT116_Kox1_InHouse	-3.496566767783606	3.496566767783606
RRM2	chr2	AATGGGCCGAGGGGCGCGGG	GGGAAATGGGCCGAGGGGCGCGGGAGGCAG	10123198.0	+	-	10122740.0	458.0				HCT116	Zim3	InHouse			-1.9514674495445503	-0.17694807940657242	HCT116_Zim3_InHouse	-1.9514674495445503	1.9514674495445503
PUM3	chr9	AATGGGCTAAGTTCCTGAGA	CGATAATGGGCTAAGTTCCTGAGATGGGAG	2843275.0	-	-	2844095.0	821.0				A549	Kox1	InHouse			-0.5006572773544747	0.47485614612888477	A549_Kox1_InHouse	-0.5006572773544747	0.5006572773544747
PUM3	chr9	AATGGGCTAAGTTCCTGAGA	CGATAATGGGCTAAGTTCCTGAGATGGGAG	2843275.0	-	-	2844095.0	821.0				A549	Zim3	InHouse			-0.8453466525358594	0.47485614612888477	A549_Zim3_InHouse	-0.8453466525358594	0.8453466525358594
PUM3	chr9	AATGGGCTAAGTTCCTGAGA	CGATAATGGGCTAAGTTCCTGAGATGGGAG	2843275.0	-	-	2844095.0	821.0				HCT116	Kox1	InHouse			0.0095341759110887	0.47485614612888477	HCT116_Kox1_InHouse	0.0095341759110887	-0.0095341759110887
PUM3	chr9	AATGGGCTAAGTTCCTGAGA	CGATAATGGGCTAAGTTCCTGAGATGGGAG	2843275.0	-	-	2844095.0	821.0				HCT116	Zim3	InHouse			-1.4833414194255172	0.47485614612888477	HCT116_Zim3_InHouse	-1.4833414194255172	1.4833414194255172
MARS1	chr12	AATGGGCTGGAGAGGCCAGC	CCGGAATGGGCTGGAGAGGCCAGCAGGTGT	57488840.0	+	-	57488069.0	771.0				A549	Kox1	InHouse			0.6693275637247642	0.19191481739788802	A549_Kox1_InHouse	0.6693275637247642	-0.6693275637247642
MARS1	chr12	AATGGGCTGGAGAGGCCAGC	CCGGAATGGGCTGGAGAGGCCAGCAGGTGT	57488840.0	+	-	57488069.0	771.0				A549	Zim3	InHouse			-0.1439288016181905	0.19191481739788802	A549_Zim3_InHouse	-0.1439288016181905	0.1439288016181905
MARS1	chr12	AATGGGCTGGAGAGGCCAGC	CCGGAATGGGCTGGAGAGGCCAGCAGGTGT	57488840.0	+	-	57488069.0	771.0				HCT116	Kox1	InHouse			0.2058987475757561	0.19191481739788802	HCT116_Kox1_InHouse	0.2058987475757561	-0.2058987475757561
MARS1	chr12	AATGGGCTGGAGAGGCCAGC	CCGGAATGGGCTGGAGAGGCCAGCAGGTGT	57488840.0	+	-	57488069.0	771.0				HCT116	Zim3	InHouse			0.3672224947340908	0.19191481739788802	HCT116_Zim3_InHouse	0.3672224947340908	-0.3672224947340908
EIF3M	chr11	AATGGGGAGGCCGGTGGCTG	CGAGAATGGGGAGGCCGGTGGCTGGGGCGC	32584069.0	+	+	32583832.0	237.0				A549	Kox1	InHouse			-2.198265156441739	-0.5430669082596302	A549_Kox1_InHouse	-2.198265156441739	2.198265156441739
EIF3M	chr11	AATGGGGAGGCCGGTGGCTG	CGAGAATGGGGAGGCCGGTGGCTGGGGCGC	32584069.0	+	+	32583832.0	237.0				A549	Zim3	InHouse			-3.9726289811271327	-0.5430669082596302	A549_Zim3_InHouse	-3.9726289811271327	3.9726289811271327
EIF3M	chr11	AATGGGGAGGCCGGTGGCTG	CGAGAATGGGGAGGCCGGTGGCTGGGGCGC	32584069.0	+	+	32583832.0	237.0				HCT116	Kox1	InHouse			0.9740277289559652	-0.5430669082596302	HCT116_Kox1_InHouse	0.9740277289559652	-0.9740277289559652
EIF3M	chr11	AATGGGGAGGCCGGTGGCTG	CGAGAATGGGGAGGCCGGTGGCTGGGGCGC	32584069.0	+	+	32583832.0	237.0				HCT116	Zim3	InHouse			0.8082926279348134	-0.5430669082596302	HCT116_Zim3_InHouse	0.8082926279348134	-0.8082926279348134
TBCE	chr1	AATGGGGAGTGCTGACTGGT	AGGGAATGGGGAGTGCTGACTGGTTGGGTC	235366505.0	+	+	235367428.0	-923.0				A549	Kox1	InHouse			1.410353072852758	0.07790846090462397	A549_Kox1_InHouse	1.410353072852758	-1.410353072852758
TBCE	chr1	AATGGGGAGTGCTGACTGGT	AGGGAATGGGGAGTGCTGACTGGTTGGGTC	235366505.0	+	+	235367428.0	-923.0				A549	Zim3	InHouse			-0.7441082208454705	0.07790846090462397	A549_Zim3_InHouse	-0.7441082208454705	0.7441082208454705
TBCE	chr1	AATGGGGAGTGCTGACTGGT	AGGGAATGGGGAGTGCTGACTGGTTGGGTC	235366505.0	+	+	235367428.0	-923.0				HCT116	Kox1	InHouse			-0.6409932502307801	0.07790846090462397	HCT116_Kox1_InHouse	-0.6409932502307801	0.6409932502307801
TBCE	chr1	AATGGGGAGTGCTGACTGGT	AGGGAATGGGGAGTGCTGACTGGTTGGGTC	235366505.0	+	+	235367428.0	-923.0				HCT116	Zim3	InHouse			1.0054704121366442	0.07790846090462397	HCT116_Zim3_InHouse	1.0054704121366442	-1.0054704121366442
OGT	chr23	AATGGGGATGGTTCGAGGGA	ATGTAATGGGGATGGTTCGAGGGAAGGGAG	71533423.0	+	-	71533105.0	318.0				A549	Kox1	InHouse			-4.1974468973940375	0.31406485703662773	A549_Kox1_InHouse	-4.1974468973940375	4.1974468973940375
OGT	chr23	AATGGGGATGGTTCGAGGGA	ATGTAATGGGGATGGTTCGAGGGAAGGGAG	71533423.0	+	-	71533105.0	318.0				A549	Zim3	InHouse			-2.604148883734282	0.31406485703662773	A549_Zim3_InHouse	-2.604148883734282	2.604148883734282
OGT	chr23	AATGGGGATGGTTCGAGGGA	ATGTAATGGGGATGGTTCGAGGGAAGGGAG	71533423.0	+	-	71533105.0	318.0				HCT116	Kox1	InHouse			-1.929777527679586	0.31406485703662773	HCT116_Kox1_InHouse	-1.929777527679586	1.929777527679586
OGT	chr23	AATGGGGATGGTTCGAGGGA	ATGTAATGGGGATGGTTCGAGGGAAGGGAG	71533423.0	+	-	71533105.0	318.0				HCT116	Zim3	InHouse			-3.502153602583133	0.31406485703662773	HCT116_Zim3_InHouse	-3.502153602583133	3.502153602583133
SPC25	chr2	AATGGGGGAACAGGGCATTC	GGAAAATGGGGGAACAGGGCATTCTGGGAT	168890566.0	-	+	168890430.0	-135.0				A549	Kox1	InHouse			-1.561949334116594	-0.10439560377364321	A549_Kox1_InHouse	-1.561949334116594	1.561949334116594
SPC25	chr2	AATGGGGGAACAGGGCATTC	GGAAAATGGGGGAACAGGGCATTCTGGGAT	168890566.0	-	+	168890430.0	-135.0				A549	Zim3	InHouse			-1.1420137820300735	-0.10439560377364321	A549_Zim3_InHouse	-1.1420137820300735	1.1420137820300735
SPC25	chr2	AATGGGGGAACAGGGCATTC	GGAAAATGGGGGAACAGGGCATTCTGGGAT	168890566.0	-	+	168890430.0	-135.0				HCT116	Kox1	InHouse			0.1862707490149335	-0.10439560377364321	HCT116_Kox1_InHouse	0.1862707490149335	-0.1862707490149335
SPC25	chr2	AATGGGGGAACAGGGCATTC	GGAAAATGGGGGAACAGGGCATTCTGGGAT	168890566.0	-	+	168890430.0	-135.0				HCT116	Zim3	InHouse			-0.8532691182439106	-0.10439560377364321	HCT116_Zim3_InHouse	-0.8532691182439106	0.8532691182439106
POLR1E	chr9	AATGGGGGAGGCGGGAGACC	GGGAAATGGGGGAGGCGGGAGACCTGGTGG	37486381.0	+	-	37485949.0	432.0				A549	Kox1	InHouse			0.6394858771523105	-0.14886161217642568	A549_Kox1_InHouse	0.6394858771523105	-0.6394858771523105
POLR1E	chr9	AATGGGGGAGGCGGGAGACC	GGGAAATGGGGGAGGCGGGAGACCTGGTGG	37486381.0	+	-	37485949.0	432.0				A549	Zim3	InHouse			0.5131647703933226	-0.14886161217642568	A549_Zim3_InHouse	0.5131647703933226	-0.5131647703933226
POLR1E	chr9	AATGGGGGAGGCGGGAGACC	GGGAAATGGGGGAGGCGGGAGACCTGGTGG	37486381.0	+	-	37485949.0	432.0				HCT116	Kox1	InHouse			-0.5788522520469399	-0.14886161217642568	HCT116_Kox1_InHouse	-0.5788522520469399	0.5788522520469399
POLR1E	chr9	AATGGGGGAGGCGGGAGACC	GGGAAATGGGGGAGGCGGGAGACCTGGTGG	37486381.0	+	-	37485949.0	432.0				HCT116	Zim3	InHouse			-1.2736133019482747	-0.14886161217642568	HCT116_Zim3_InHouse	-1.2736133019482747	1.2736133019482747
GET4	chr7	AATGGGGGCGCGGGGCGAGG	GCCCAATGGGGGCGCGGGGCGAGGCGGCGC	876869.0	+	-	876555.0	314.0				A549	Kox1	InHouse			-0.8098493895174917	-0.44390672692755617	A549_Kox1_InHouse	-0.8098493895174917	0.8098493895174917
GET4	chr7	AATGGGGGCGCGGGGCGAGG	GCCCAATGGGGGCGCGGGGCGAGGCGGCGC	876869.0	+	-	876555.0	314.0				A549	Zim3	InHouse			-2.853581243953894	-0.44390672692755617	A549_Zim3_InHouse	-2.853581243953894	2.853581243953894
GET4	chr7	AATGGGGGCGCGGGGCGAGG	GCCCAATGGGGGCGCGGGGCGAGGCGGCGC	876869.0	+	-	876555.0	314.0				HCT116	Kox1	InHouse			-4.317013951269396	-0.44390672692755617	HCT116_Kox1_InHouse	-4.317013951269396	4.317013951269396
GET4	chr7	AATGGGGGCGCGGGGCGAGG	GCCCAATGGGGGCGCGGGGCGAGGCGGCGC	876869.0	+	-	876555.0	314.0				HCT116	Zim3	InHouse			-4.125954698102511	-0.44390672692755617	HCT116_Zim3_InHouse	-4.125954698102511	4.125954698102511
DDB1	chr11	AATGGGGGTTGGCTCCTCTC	GTAAAATGGGGGTTGGCTCCTCTCTGGCAT	61333852.0	-	-	61333105.0	-746.0				A549	Kox1	InHouse			-1.1966235148236235	0.2527092006804148	A549_Kox1_InHouse	-1.1966235148236235	1.1966235148236235
DDB1	chr11	AATGGGGGTTGGCTCCTCTC	GTAAAATGGGGGTTGGCTCCTCTCTGGCAT	61333852.0	-	-	61333105.0	-746.0				A549	Zim3	InHouse			-1.146947769197574	0.2527092006804148	A549_Zim3_InHouse	-1.146947769197574	1.146947769197574
DDB1	chr11	AATGGGGGTTGGCTCCTCTC	GTAAAATGGGGGTTGGCTCCTCTCTGGCAT	61333852.0	-	-	61333105.0	-746.0				HCT116	Kox1	InHouse			-2.693801494779976	0.2527092006804148	HCT116_Kox1_InHouse	-2.693801494779976	2.693801494779976
DDB1	chr11	AATGGGGGTTGGCTCCTCTC	GTAAAATGGGGGTTGGCTCCTCTCTGGCAT	61333852.0	-	-	61333105.0	-746.0				HCT116	Zim3	InHouse			-1.7334478365808754	0.2527092006804148	HCT116_Zim3_InHouse	-1.7334478365808754	1.7334478365808754
UPF2	chr10	AATGGGTGATTTGATAACTC	TTAAAATGGGTGATTTGATAACTCAGGGAA	12043759.0	-	-	12042809.0	-949.0				A549	Kox1	InHouse			-1.4223708447857415	0.15171940229852163	A549_Kox1_InHouse	-1.4223708447857415	1.4223708447857415
UPF2	chr10	AATGGGTGATTTGATAACTC	TTAAAATGGGTGATTTGATAACTCAGGGAA	12043759.0	-	-	12042809.0	-949.0				A549	Zim3	InHouse			0.2948077662936633	0.15171940229852163	A549_Zim3_InHouse	0.2948077662936633	-0.2948077662936633
UPF2	chr10	AATGGGTGATTTGATAACTC	TTAAAATGGGTGATTTGATAACTCAGGGAA	12043759.0	-	-	12042809.0	-949.0				HCT116	Kox1	InHouse			0.1025603534857693	0.15171940229852163	HCT116_Kox1_InHouse	0.1025603534857693	-0.1025603534857693
UPF2	chr10	AATGGGTGATTTGATAACTC	TTAAAATGGGTGATTTGATAACTCAGGGAA	12043759.0	-	-	12042809.0	-949.0				HCT116	Zim3	InHouse			1.7696240119459554	0.15171940229852163	HCT116_Zim3_InHouse	1.7696240119459554	-1.7696240119459554
YAE1	chr7	AATGGTACCTGACACAAGGT	CTGGAATGGTACCTGACACAAGGTAGGTGT	39565624.0	+	+	39566405.0	-781.0				A549	Kox1	InHouse			0.6177464821959257	1.162870220773895	A549_Kox1_InHouse	0.6177464821959257	-0.6177464821959257
YAE1	chr7	AATGGTACCTGACACAAGGT	CTGGAATGGTACCTGACACAAGGTAGGTGT	39565624.0	+	+	39566405.0	-781.0				A549	Zim3	InHouse			0.526555655324615	1.162870220773895	A549_Zim3_InHouse	0.526555655324615	-0.526555655324615
YAE1	chr7	AATGGTACCTGACACAAGGT	CTGGAATGGTACCTGACACAAGGTAGGTGT	39565624.0	+	+	39566405.0	-781.0				HCT116	Kox1	InHouse			-0.8123193476785978	1.162870220773895	HCT116_Kox1_InHouse	-0.8123193476785978	0.8123193476785978
YAE1	chr7	AATGGTACCTGACACAAGGT	CTGGAATGGTACCTGACACAAGGTAGGTGT	39565624.0	+	+	39566405.0	-781.0				HCT116	Zim3	InHouse			0.8109254586073904	1.162870220773895	HCT116_Zim3_InHouse	0.8109254586073904	-0.8109254586073904
POLR1F	chr7	AATGGTCAGGAGGACACTCT	GCTCAATGGTCAGGAGGACACTCTGGGGCA	19709718.0	-	+	19709037.0	-680.0				A549	Kox1	InHouse			-0.3765037741625004	0.23830516326818077	A549_Kox1_InHouse	-0.3765037741625004	0.3765037741625004
POLR1F	chr7	AATGGTCAGGAGGACACTCT	GCTCAATGGTCAGGAGGACACTCTGGGGCA	19709718.0	-	+	19709037.0	-680.0				A549	Zim3	InHouse			0.5277611587539633	0.23830516326818077	A549_Zim3_InHouse	0.5277611587539633	-0.5277611587539633
POLR1F	chr7	AATGGTCAGGAGGACACTCT	GCTCAATGGTCAGGAGGACACTCTGGGGCA	19709718.0	-	+	19709037.0	-680.0				HCT116	Kox1	InHouse			1.4071168751846406	0.23830516326818077	HCT116_Kox1_InHouse	1.4071168751846406	-1.4071168751846406
POLR1F	chr7	AATGGTCAGGAGGACACTCT	GCTCAATGGTCAGGAGGACACTCTGGGGCA	19709718.0	-	+	19709037.0	-680.0				HCT116	Zim3	InHouse			0.1104722212887923	0.23830516326818077	HCT116_Zim3_InHouse	0.1104722212887923	-0.1104722212887923
PPP1R8	chr1	AATGGTCTCTTAAAACCAGC	TGCTAATGGTCTCTTAAAACCAGCTGGTGA	27829808.0	+	+	27830783.0	-975.0				A549	Kox1	InHouse			0.2482991146070963	-0.39168009982151925	A549_Kox1_InHouse	0.2482991146070963	-0.2482991146070963
PPP1R8	chr1	AATGGTCTCTTAAAACCAGC	TGCTAATGGTCTCTTAAAACCAGCTGGTGA	27829808.0	+	+	27830783.0	-975.0				A549	Zim3	InHouse			-0.5976343960801354	-0.39168009982151925	A549_Zim3_InHouse	-0.5976343960801354	0.5976343960801354
PPP1R8	chr1	AATGGTCTCTTAAAACCAGC	TGCTAATGGTCTCTTAAAACCAGCTGGTGA	27829808.0	+	+	27830783.0	-975.0				HCT116	Kox1	InHouse			0.2094613804714191	-0.39168009982151925	HCT116_Kox1_InHouse	0.2094613804714191	-0.2094613804714191
PPP1R8	chr1	AATGGTCTCTTAAAACCAGC	TGCTAATGGTCTCTTAAAACCAGCTGGTGA	27829808.0	+	+	27830783.0	-975.0				HCT116	Zim3	InHouse			0.1983689234203345	-0.39168009982151925	HCT116_Zim3_InHouse	0.1983689234203345	-0.1983689234203345
YEATS4	chr12	AATGGTGGCTTGGGGAAACC	GATAAATGGTGGCTTGGGGAAACCCGGACG	69360273.0	+	+	69359744.0	529.0				A549	Kox1	InHouse			0.0330644088905698	0.3057619238310411	A549_Kox1_InHouse	0.0330644088905698	-0.0330644088905698
YEATS4	chr12	AATGGTGGCTTGGGGAAACC	GATAAATGGTGGCTTGGGGAAACCCGGACG	69360273.0	+	+	69359744.0	529.0				A549	Zim3	InHouse			-1.2920004478549358	0.3057619238310411	A549_Zim3_InHouse	-1.2920004478549358	1.2920004478549358
YEATS4	chr12	AATGGTGGCTTGGGGAAACC	GATAAATGGTGGCTTGGGGAAACCCGGACG	69360273.0	+	+	69359744.0	529.0				HCT116	Kox1	InHouse			-6.026871009014736	0.3057619238310411	HCT116_Kox1_InHouse	-6.026871009014736	6.026871009014736
YEATS4	chr12	AATGGTGGCTTGGGGAAACC	GATAAATGGTGGCTTGGGGAAACCCGGACG	69360273.0	+	+	69359744.0	529.0				HCT116	Zim3	InHouse			-4.644165144626539	0.3057619238310411	HCT116_Zim3_InHouse	-4.644165144626539	4.644165144626539
MTOR	chr1	AATGGTGTTGATAGGGCTTA	TCCTAATGGTGTTGATAGGGCTTAAGGAAG	11261948.0	-	+	11262551.0	604.0				A549	Kox1	InHouse			-2.279799420832749	0.011416087582754532	A549_Kox1_InHouse	-2.279799420832749	2.279799420832749
MTOR	chr1	AATGGTGTTGATAGGGCTTA	TCCTAATGGTGTTGATAGGGCTTAAGGAAG	11261948.0	-	+	11262551.0	604.0				A549	Zim3	InHouse			-2.270142327876182	0.011416087582754532	A549_Zim3_InHouse	-2.270142327876182	2.270142327876182
MTOR	chr1	AATGGTGTTGATAGGGCTTA	TCCTAATGGTGTTGATAGGGCTTAAGGAAG	11261948.0	-	+	11262551.0	604.0				HCT116	Kox1	InHouse			-0.3149182876753542	0.011416087582754532	HCT116_Kox1_InHouse	-0.3149182876753542	0.3149182876753542
MTOR	chr1	AATGGTGTTGATAGGGCTTA	TCCTAATGGTGTTGATAGGGCTTAAGGAAG	11261948.0	-	+	11262551.0	604.0				HCT116	Zim3	InHouse			-1.923354562712012	0.011416087582754532	HCT116_Zim3_InHouse	-1.923354562712012	1.923354562712012
HEATR1	chr1	AATGGTTACACCCACGTCAG	AAACAATGGTTACACCCACGTCAGTGGAAG	236605432.0	-	+	236604516.0	-915.0				A549	Kox1	InHouse			-0.4263233107588894	0.41385561958069905	A549_Kox1_InHouse	-0.4263233107588894	0.4263233107588894
HEATR1	chr1	AATGGTTACACCCACGTCAG	AAACAATGGTTACACCCACGTCAGTGGAAG	236605432.0	-	+	236604516.0	-915.0				A549	Zim3	InHouse			0.0144372013817793	0.41385561958069905	A549_Zim3_InHouse	0.0144372013817793	-0.0144372013817793
HEATR1	chr1	AATGGTTACACCCACGTCAG	AAACAATGGTTACACCCACGTCAGTGGAAG	236605432.0	-	+	236604516.0	-915.0				HCT116	Kox1	InHouse			1.713233371067366	0.41385561958069905	HCT116_Kox1_InHouse	1.713233371067366	-1.713233371067366
HEATR1	chr1	AATGGTTACACCCACGTCAG	AAACAATGGTTACACCCACGTCAGTGGAAG	236605432.0	-	+	236604516.0	-915.0				HCT116	Zim3	InHouse			0.6562913695748184	0.41385561958069905	HCT116_Zim3_InHouse	0.6562913695748184	-0.6562913695748184
ATP6V0B	chr1	AATGTAAAGCTGGGAAGCAG	GAGAAATGTAAAGCTGGGAAGCAGAGGAGC	43974097.0	+	+	43974961.0	-864.0				A549	Kox1	InHouse			1.458339903049761	-0.16160706444132367	A549_Kox1_InHouse	1.458339903049761	-1.458339903049761
ATP6V0B	chr1	AATGTAAAGCTGGGAAGCAG	GAGAAATGTAAAGCTGGGAAGCAGAGGAGC	43974097.0	+	+	43974961.0	-864.0				A549	Zim3	InHouse			1.359436610680406	-0.16160706444132367	A549_Zim3_InHouse	1.359436610680406	-1.359436610680406
ATP6V0B	chr1	AATGTAAAGCTGGGAAGCAG	GAGAAATGTAAAGCTGGGAAGCAGAGGAGC	43974097.0	+	+	43974961.0	-864.0				HCT116	Kox1	InHouse			-1.0901659685251086	-0.16160706444132367	HCT116_Kox1_InHouse	-1.0901659685251086	1.0901659685251086
ATP6V0B	chr1	AATGTAAAGCTGGGAAGCAG	GAGAAATGTAAAGCTGGGAAGCAGAGGAGC	43974097.0	+	+	43974961.0	-864.0				HCT116	Zim3	InHouse			-0.8855166154023374	-0.16160706444132367	HCT116_Zim3_InHouse	-0.8855166154023374	0.8855166154023374
ATP5F1B	chr12	AATGTAACCAGTACTTTAGC	AACTAATGTAACCAGTACTTTAGCAGGGCA	56646575.0	-	+	56645984.0	-590.0				A549	Kox1	InHouse			0.3510881415056298	0.10230715139612312	A549_Kox1_InHouse	0.3510881415056298	-0.3510881415056298
ATP5F1B	chr12	AATGTAACCAGTACTTTAGC	AACTAATGTAACCAGTACTTTAGCAGGGCA	56646575.0	-	+	56645984.0	-590.0				A549	Zim3	InHouse			-0.954069350519776	0.10230715139612312	A549_Zim3_InHouse	-0.954069350519776	0.954069350519776
ATP5F1B	chr12	AATGTAACCAGTACTTTAGC	AACTAATGTAACCAGTACTTTAGCAGGGCA	56646575.0	-	+	56645984.0	-590.0				HCT116	Kox1	InHouse			-1.3714266144441116	0.10230715139612312	HCT116_Kox1_InHouse	-1.3714266144441116	1.3714266144441116
ATP5F1B	chr12	AATGTAACCAGTACTTTAGC	AACTAATGTAACCAGTACTTTAGCAGGGCA	56646575.0	-	+	56645984.0	-590.0				HCT116	Zim3	InHouse			-0.9220195454826148	0.10230715139612312	HCT116_Zim3_InHouse	-0.9220195454826148	0.9220195454826148
FNTB	chr14	AATGTAAGGTTTCCAAGGGA	TTAGAATGTAAGGTTTCCAAGGGAAGGGAC	64986225.0	+	+	64986896.0	-671.0				A549	Kox1	InHouse			-3.5307309991531715	-0.0663053141248638	A549_Kox1_InHouse	-3.5307309991531715	3.5307309991531715
FNTB	chr14	AATGTAAGGTTTCCAAGGGA	TTAGAATGTAAGGTTTCCAAGGGAAGGGAC	64986225.0	+	+	64986896.0	-671.0				A549	Zim3	InHouse			-1.520351502387927	-0.0663053141248638	A549_Zim3_InHouse	-1.520351502387927	1.520351502387927
FNTB	chr14	AATGTAAGGTTTCCAAGGGA	TTAGAATGTAAGGTTTCCAAGGGAAGGGAC	64986225.0	+	+	64986896.0	-671.0				HCT116	Kox1	InHouse			-0.0919360629831618	-0.0663053141248638	HCT116_Kox1_InHouse	-0.0919360629831618	0.0919360629831618
FNTB	chr14	AATGTAAGGTTTCCAAGGGA	TTAGAATGTAAGGTTTCCAAGGGAAGGGAC	64986225.0	+	+	64986896.0	-671.0				HCT116	Zim3	InHouse			-0.2704311098687778	-0.0663053141248638	HCT116_Zim3_InHouse	-0.2704311098687778	0.2704311098687778
DHX15	chr4	AATGTAGGCTGGGATGGGGG	TCATAATGTAGGCTGGGATGGGGGTGGCGG	24583788.0	-	-	24584554.0	767.0				A549	Kox1	InHouse			0.9272307975376894	-0.8292483481827724	A549_Kox1_InHouse	0.9272307975376894	-0.9272307975376894
DHX15	chr4	AATGTAGGCTGGGATGGGGG	TCATAATGTAGGCTGGGATGGGGGTGGCGG	24583788.0	-	-	24584554.0	767.0				A549	Zim3	InHouse			-0.2323557705569739	-0.8292483481827724	A549_Zim3_InHouse	-0.2323557705569739	0.2323557705569739
DHX15	chr4	AATGTAGGCTGGGATGGGGG	TCATAATGTAGGCTGGGATGGGGGTGGCGG	24583788.0	-	-	24584554.0	767.0				HCT116	Kox1	InHouse			-0.026943526033093	-0.8292483481827724	HCT116_Kox1_InHouse	-0.026943526033093	0.026943526033093
DHX15	chr4	AATGTAGGCTGGGATGGGGG	TCATAATGTAGGCTGGGATGGGGGTGGCGG	24583788.0	-	-	24584554.0	767.0				HCT116	Zim3	InHouse			-0.0938911644303648	-0.8292483481827724	HCT116_Zim3_InHouse	-0.0938911644303648	0.0938911644303648
YY1	chr14	AATGTAGTCGTCGTCGCCGC	GTTCAATGTAGTCGTCGTCGCCGCCGGCCG	100239666.0	+	-	100239145.0	521.0				A549	Kox1	InHouse			-0.5087089255285252	0.5112078889312743	A549_Kox1_InHouse	-0.5087089255285252	0.5087089255285252
YY1	chr14	AATGTAGTCGTCGTCGCCGC	GTTCAATGTAGTCGTCGTCGCCGCCGGCCG	100239666.0	+	-	100239145.0	521.0				A549	Zim3	InHouse			-1.4420750887203602	0.5112078889312743	A549_Zim3_InHouse	-1.4420750887203602	1.4420750887203602
YY1	chr14	AATGTAGTCGTCGTCGCCGC	GTTCAATGTAGTCGTCGTCGCCGCCGGCCG	100239666.0	+	-	100239145.0	521.0				HCT116	Kox1	InHouse			-2.021442315460005	0.5112078889312743	HCT116_Kox1_InHouse	-2.021442315460005	2.021442315460005
YY1	chr14	AATGTAGTCGTCGTCGCCGC	GTTCAATGTAGTCGTCGTCGCCGCCGGCCG	100239666.0	+	-	100239145.0	521.0				HCT116	Zim3	InHouse			-0.5619861300202643	0.5112078889312743	HCT116_Zim3_InHouse	-0.5619861300202643	0.5619861300202643
HINFP	chr11	AATGTATAAATCCTGCCTGG	GACTAATGTATAAATCCTGCCTGGAGGTCA	119120894.0	+	+	119121581.0	-687.0				A549	Kox1	InHouse			-1.2629878706445206	0.4108129763321581	A549_Kox1_InHouse	-1.2629878706445206	1.2629878706445206
HINFP	chr11	AATGTATAAATCCTGCCTGG	GACTAATGTATAAATCCTGCCTGGAGGTCA	119120894.0	+	+	119121581.0	-687.0				A549	Zim3	InHouse			-0.4743362763211309	0.4108129763321581	A549_Zim3_InHouse	-0.4743362763211309	0.4743362763211309
HINFP	chr11	AATGTATAAATCCTGCCTGG	GACTAATGTATAAATCCTGCCTGGAGGTCA	119120894.0	+	+	119121581.0	-687.0				HCT116	Kox1	InHouse			-0.2167755671883743	0.4108129763321581	HCT116_Kox1_InHouse	-0.2167755671883743	0.2167755671883743
HINFP	chr11	AATGTATAAATCCTGCCTGG	GACTAATGTATAAATCCTGCCTGGAGGTCA	119120894.0	+	+	119121581.0	-687.0				HCT116	Zim3	InHouse			-0.6235834059983724	0.4108129763321581	HCT116_Zim3_InHouse	-0.6235834059983724	0.6235834059983724
SPCS3	chr4	AATGTCAAACAGGGCAAACT	AGGGAATGTCAAACAGGGCAAACTCGGGTG	176320733.0	+	-	176319967.0	766.0				A549	Kox1	InHouse			0.4979901765874122	0.13577650512895154	A549_Kox1_InHouse	0.4979901765874122	-0.4979901765874122
SPCS3	chr4	AATGTCAAACAGGGCAAACT	AGGGAATGTCAAACAGGGCAAACTCGGGTG	176320733.0	+	-	176319967.0	766.0				A549	Zim3	InHouse			-0.1749015566821664	0.13577650512895154	A549_Zim3_InHouse	-0.1749015566821664	0.1749015566821664
SPCS3	chr4	AATGTCAAACAGGGCAAACT	AGGGAATGTCAAACAGGGCAAACTCGGGTG	176320733.0	+	-	176319967.0	766.0				HCT116	Kox1	InHouse			-0.2470221565777171	0.13577650512895154	HCT116_Kox1_InHouse	-0.2470221565777171	0.2470221565777171
SPCS3	chr4	AATGTCAAACAGGGCAAACT	AGGGAATGTCAAACAGGGCAAACTCGGGTG	176320733.0	+	-	176319967.0	766.0				HCT116	Zim3	InHouse			-0.8225571775623174	0.13577650512895154	HCT116_Zim3_InHouse	-0.8225571775623174	0.8225571775623174
BUD13	chr11	AATGTCACATTCTGTGGTTC	TCTAAATGTCACATTCTGTGGTTCTGGGTG	116772196.0	-	+	116772987.0	792.0				A549	Kox1	InHouse			-0.3383416349012074	-0.6207146938535688	A549_Kox1_InHouse	-0.3383416349012074	0.3383416349012074
BUD13	chr11	AATGTCACATTCTGTGGTTC	TCTAAATGTCACATTCTGTGGTTCTGGGTG	116772196.0	-	+	116772987.0	792.0				A549	Zim3	InHouse			0.5984559935089494	-0.6207146938535688	A549_Zim3_InHouse	0.5984559935089494	-0.5984559935089494
BUD13	chr11	AATGTCACATTCTGTGGTTC	TCTAAATGTCACATTCTGTGGTTCTGGGTG	116772196.0	-	+	116772987.0	792.0				HCT116	Kox1	InHouse			0.7057414857579404	-0.6207146938535688	HCT116_Kox1_InHouse	0.7057414857579404	-0.7057414857579404
BUD13	chr11	AATGTCACATTCTGTGGTTC	TCTAAATGTCACATTCTGTGGTTCTGGGTG	116772196.0	-	+	116772987.0	792.0				HCT116	Zim3	InHouse			-1.152515101884222	-0.6207146938535688	HCT116_Zim3_InHouse	-1.152515101884222	1.152515101884222
TBCE	chr1	AATGTCAGCGACAGTATTGG	CGAGAATGTCAGCGACAGTATTGGAGGCCA	235367346.0	+	-	235367428.0	-82.0				A549	Kox1	InHouse			-1.4993210671691757	0.3931506440061035	A549_Kox1_InHouse	-1.4993210671691757	1.4993210671691757
TBCE	chr1	AATGTCAGCGACAGTATTGG	CGAGAATGTCAGCGACAGTATTGGAGGCCA	235367346.0	+	-	235367428.0	-82.0				A549	Zim3	InHouse			-0.571623015455566	0.3931506440061035	A549_Zim3_InHouse	-0.571623015455566	0.571623015455566
TBCE	chr1	AATGTCAGCGACAGTATTGG	CGAGAATGTCAGCGACAGTATTGGAGGCCA	235367346.0	+	-	235367428.0	-82.0				HCT116	Kox1	InHouse			0.112544401728485	0.3931506440061035	HCT116_Kox1_InHouse	0.112544401728485	-0.112544401728485
TBCE	chr1	AATGTCAGCGACAGTATTGG	CGAGAATGTCAGCGACAGTATTGGAGGCCA	235367346.0	+	-	235367428.0	-82.0				HCT116	Zim3	InHouse			-0.1165361773886116	0.3931506440061035	HCT116_Zim3_InHouse	-0.1165361773886116	0.1165361773886116
POLR1H	chr6	AATGTCAGCTGTCCACTTAA	GGGAAATGTCAGCTGTCCACTTAACGGATG	30060445.0	+	+	30061266.0	-821.0				A549	Kox1	InHouse			0.2112179291236946	0.2289501133890547	A549_Kox1_InHouse	0.2112179291236946	-0.2112179291236946
POLR1H	chr6	AATGTCAGCTGTCCACTTAA	GGGAAATGTCAGCTGTCCACTTAACGGATG	30060445.0	+	+	30061266.0	-821.0				A549	Zim3	InHouse			-1.3517518282694332	0.2289501133890547	A549_Zim3_InHouse	-1.3517518282694332	1.3517518282694332
POLR1H	chr6	AATGTCAGCTGTCCACTTAA	GGGAAATGTCAGCTGTCCACTTAACGGATG	30060445.0	+	+	30061266.0	-821.0				HCT116	Kox1	InHouse			-3.2208689891521973	0.2289501133890547	HCT116_Kox1_InHouse	-3.2208689891521973	3.2208689891521973
POLR1H	chr6	AATGTCAGCTGTCCACTTAA	GGGAAATGTCAGCTGTCCACTTAACGGATG	30060445.0	+	+	30061266.0	-821.0				HCT116	Zim3	InHouse			-2.8597555449436443	0.2289501133890547	HCT116_Zim3_InHouse	-2.8597555449436443	2.8597555449436443
RBBP6	chr16	AATGTCATGTTGACCACGTA	AAATAATGTCATGTTGACCACGTAGGGTTT	24538748.0	+	+	24539567.0	-819.0				A549	Kox1	InHouse			-0.9080188530388787	-0.18134448089229702	A549_Kox1_InHouse	-0.9080188530388787	0.9080188530388787
RBBP6	chr16	AATGTCATGTTGACCACGTA	AAATAATGTCATGTTGACCACGTAGGGTTT	24538748.0	+	+	24539567.0	-819.0				A549	Zim3	InHouse			-0.3227984452887207	-0.18134448089229702	A549_Zim3_InHouse	-0.3227984452887207	0.3227984452887207
RBBP6	chr16	AATGTCATGTTGACCACGTA	AAATAATGTCATGTTGACCACGTAGGGTTT	24538748.0	+	+	24539567.0	-819.0				HCT116	Kox1	InHouse			0.7546974323024628	-0.18134448089229702	HCT116_Kox1_InHouse	0.7546974323024628	-0.7546974323024628
RBBP6	chr16	AATGTCATGTTGACCACGTA	AAATAATGTCATGTTGACCACGTAGGGTTT	24538748.0	+	+	24539567.0	-819.0				HCT116	Zim3	InHouse			0.4816685408036451	-0.18134448089229702	HCT116_Zim3_InHouse	0.4816685408036451	-0.4816685408036451
COG3	chr13	AATGTCCAACATTGAAGAAC	CCTAAATGTCCAACATTGAAGAACTGGATC	45464427.0	+	-	45464940.0	-513.0				A549	Kox1	InHouse			0.9346994721553176	0.05766584375513396	A549_Kox1_InHouse	0.9346994721553176	-0.9346994721553176
COG3	chr13	AATGTCCAACATTGAAGAAC	CCTAAATGTCCAACATTGAAGAACTGGATC	45464427.0	+	-	45464940.0	-513.0				A549	Zim3	InHouse			-0.4529762333047258	0.05766584375513396	A549_Zim3_InHouse	-0.4529762333047258	0.4529762333047258
COG3	chr13	AATGTCCAACATTGAAGAAC	CCTAAATGTCCAACATTGAAGAACTGGATC	45464427.0	+	-	45464940.0	-513.0				HCT116	Kox1	InHouse			-0.2122923131383946	0.05766584375513396	HCT116_Kox1_InHouse	-0.2122923131383946	0.2122923131383946
COG3	chr13	AATGTCCAACATTGAAGAAC	CCTAAATGTCCAACATTGAAGAACTGGATC	45464427.0	+	-	45464940.0	-513.0				HCT116	Zim3	InHouse			-0.8365636757801806	0.05766584375513396	HCT116_Zim3_InHouse	-0.8365636757801806	0.8365636757801806
PRPF6	chr20	AATGTCCAAGGCATGTTGGC	CCAGAATGTCCAAGGCATGTTGGCGGGCGT	63980578.0	+	+	63981133.0	-555.0				A549	Kox1	InHouse			2.410923902154851	0.10848131204489844	A549_Kox1_InHouse	2.410923902154851	-2.410923902154851
PRPF6	chr20	AATGTCCAAGGCATGTTGGC	CCAGAATGTCCAAGGCATGTTGGCGGGCGT	63980578.0	+	+	63981133.0	-555.0				A549	Zim3	InHouse			0.1939306015449694	0.10848131204489844	A549_Zim3_InHouse	0.1939306015449694	-0.1939306015449694
PRPF6	chr20	AATGTCCAAGGCATGTTGGC	CCAGAATGTCCAAGGCATGTTGGCGGGCGT	63980578.0	+	+	63981133.0	-555.0				HCT116	Kox1	InHouse			-0.9406363745961284	0.10848131204489844	HCT116_Kox1_InHouse	-0.9406363745961284	0.9406363745961284
PRPF6	chr20	AATGTCCAAGGCATGTTGGC	CCAGAATGTCCAAGGCATGTTGGCGGGCGT	63980578.0	+	+	63981133.0	-555.0				HCT116	Zim3	InHouse			-0.1504188682254994	0.10848131204489844	HCT116_Zim3_InHouse	-0.1504188682254994	0.1504188682254994
TNPO3	chr7	AATGTCCCAAGCTGCTAGCG	CGCTAATGTCCCAAGCTGCTAGCGAGGAAC	129055280.0	-	-	129055111.0	-168.0				A549	Kox1	InHouse			0.9439505108814848	0.06266381431025345	A549_Kox1_InHouse	0.9439505108814848	-0.9439505108814848
TNPO3	chr7	AATGTCCCAAGCTGCTAGCG	CGCTAATGTCCCAAGCTGCTAGCGAGGAAC	129055280.0	-	-	129055111.0	-168.0				A549	Zim3	InHouse			-0.2533525528704431	0.06266381431025345	A549_Zim3_InHouse	-0.2533525528704431	0.2533525528704431
TNPO3	chr7	AATGTCCCAAGCTGCTAGCG	CGCTAATGTCCCAAGCTGCTAGCGAGGAAC	129055280.0	-	-	129055111.0	-168.0				HCT116	Kox1	InHouse			0.0724382284489677	0.06266381431025345	HCT116_Kox1_InHouse	0.0724382284489677	-0.0724382284489677
TNPO3	chr7	AATGTCCCAAGCTGCTAGCG	CGCTAATGTCCCAAGCTGCTAGCGAGGAAC	129055280.0	-	-	129055111.0	-168.0				HCT116	Zim3	InHouse			0.148633060691962	0.06266381431025345	HCT116_Zim3_InHouse	0.148633060691962	-0.148633060691962
TOP2A	chr17	AATGTCCCCGATCTTGGAAA	CTTGAATGTCCCCGATCTTGGAAAGGGCAG	40417404.0	-	-	40417896.0	493.0				A549	Kox1	InHouse			-5.716546489426938	0.12985896140714928	A549_Kox1_InHouse	-5.716546489426938	5.716546489426938
TOP2A	chr17	AATGTCCCCGATCTTGGAAA	CTTGAATGTCCCCGATCTTGGAAAGGGCAG	40417404.0	-	-	40417896.0	493.0				A549	Zim3	InHouse			-6.111158889581427	0.12985896140714928	A549_Zim3_InHouse	-6.111158889581427	6.111158889581427
TOP2A	chr17	AATGTCCCCGATCTTGGAAA	CTTGAATGTCCCCGATCTTGGAAAGGGCAG	40417404.0	-	-	40417896.0	493.0				HCT116	Kox1	InHouse			-8.702392532784247	0.12985896140714928	HCT116_Kox1_InHouse	-8.702392532784247	8.702392532784247
TOP2A	chr17	AATGTCCCCGATCTTGGAAA	CTTGAATGTCCCCGATCTTGGAAAGGGCAG	40417404.0	-	-	40417896.0	493.0				HCT116	Zim3	InHouse			-8.972504050008004	0.12985896140714928	HCT116_Zim3_InHouse	-8.972504050008004	8.972504050008004
NOP2	chr12	AATGTCCGAGAGTGCCCTTC	GGTTAATGTCCGAGAGTGCCCTTCGGGCGG	6568237.0	-	+	6568291.0	55.0				A549	Kox1	InHouse			-8.541312980944564	0.7862325484630839	A549_Kox1_InHouse	-8.541312980944564	8.541312980944564
NOP2	chr12	AATGTCCGAGAGTGCCCTTC	GGTTAATGTCCGAGAGTGCCCTTCGGGCGG	6568237.0	-	+	6568291.0	55.0				A549	Zim3	InHouse			-8.647896919834999	0.7862325484630839	A549_Zim3_InHouse	-8.647896919834999	8.647896919834999
NOP2	chr12	AATGTCCGAGAGTGCCCTTC	GGTTAATGTCCGAGAGTGCCCTTCGGGCGG	6568237.0	-	+	6568291.0	55.0				HCT116	Kox1	InHouse			-7.878519753848632	0.7862325484630839	HCT116_Kox1_InHouse	-7.878519753848632	7.878519753848632
NOP2	chr12	AATGTCCGAGAGTGCCCTTC	GGTTAATGTCCGAGAGTGCCCTTCGGGCGG	6568237.0	-	+	6568291.0	55.0				HCT116	Zim3	InHouse			-8.880126287226238	0.7862325484630839	HCT116_Zim3_InHouse	-8.880126287226238	8.880126287226238
COPS3	chr17	AATGTCCTTGGCTTCAGATA	TTGGAATGTCCTTGGCTTCAGATAGGGTCC	17282050.0	-	-	17281246.0	-803.0				A549	Kox1	InHouse			0.9994438399778596	0.6713572530288846	A549_Kox1_InHouse	0.9994438399778596	-0.9994438399778596
COPS3	chr17	AATGTCCTTGGCTTCAGATA	TTGGAATGTCCTTGGCTTCAGATAGGGTCC	17282050.0	-	-	17281246.0	-803.0				A549	Zim3	InHouse			1.182896597592007	0.6713572530288846	A549_Zim3_InHouse	1.182896597592007	-1.182896597592007
COPS3	chr17	AATGTCCTTGGCTTCAGATA	TTGGAATGTCCTTGGCTTCAGATAGGGTCC	17282050.0	-	-	17281246.0	-803.0				HCT116	Kox1	InHouse			0.3007990885318884	0.6713572530288846	HCT116_Kox1_InHouse	0.3007990885318884	-0.3007990885318884
COPS3	chr17	AATGTCCTTGGCTTCAGATA	TTGGAATGTCCTTGGCTTCAGATAGGGTCC	17282050.0	-	-	17281246.0	-803.0				HCT116	Zim3	InHouse			0.2056769370957686	0.6713572530288846	HCT116_Zim3_InHouse	0.2056769370957686	-0.2056769370957686
E4F1	chr16	AATGTCTACACCGGGCGCCC	TGCGAATGTCTACACCGGGCGCCCGGGGGC	2224028.0	+	-	2223592.0	436.0				A549	Kox1	InHouse			-2.547382439274973	0.37969119078303865	A549_Kox1_InHouse	-2.547382439274973	2.547382439274973
E4F1	chr16	AATGTCTACACCGGGCGCCC	TGCGAATGTCTACACCGGGCGCCCGGGGGC	2224028.0	+	-	2223592.0	436.0				A549	Zim3	InHouse			-1.365545362771298	0.37969119078303865	A549_Zim3_InHouse	-1.365545362771298	1.365545362771298
E4F1	chr16	AATGTCTACACCGGGCGCCC	TGCGAATGTCTACACCGGGCGCCCGGGGGC	2224028.0	+	-	2223592.0	436.0				HCT116	Kox1	InHouse			-0.5632021359453724	0.37969119078303865	HCT116_Kox1_InHouse	-0.5632021359453724	0.5632021359453724
E4F1	chr16	AATGTCTACACCGGGCGCCC	TGCGAATGTCTACACCGGGCGCCCGGGGGC	2224028.0	+	-	2223592.0	436.0				HCT116	Zim3	InHouse			-2.004867164428612	0.37969119078303865	HCT116_Zim3_InHouse	-2.004867164428612	2.004867164428612
ATP5F1B	chr12	AATGTGAATAGAAATTCTTA	ATGAAATGTGAATAGAAATTCTTAGGGTAG	56646794.0	-	+	56645984.0	-809.0				A549	Kox1	InHouse			-1.1501765908235757	0.03592236476730325	A549_Kox1_InHouse	-1.1501765908235757	1.1501765908235757
ATP5F1B	chr12	AATGTGAATAGAAATTCTTA	ATGAAATGTGAATAGAAATTCTTAGGGTAG	56646794.0	-	+	56645984.0	-809.0				A549	Zim3	InHouse			0.918984525648188	0.03592236476730325	A549_Zim3_InHouse	0.918984525648188	-0.918984525648188
ATP5F1B	chr12	AATGTGAATAGAAATTCTTA	ATGAAATGTGAATAGAAATTCTTAGGGTAG	56646794.0	-	+	56645984.0	-809.0				HCT116	Kox1	InHouse			0.0907501134078632	0.03592236476730325	HCT116_Kox1_InHouse	0.0907501134078632	-0.0907501134078632
ATP5F1B	chr12	AATGTGAATAGAAATTCTTA	ATGAAATGTGAATAGAAATTCTTAGGGTAG	56646794.0	-	+	56645984.0	-809.0				HCT116	Zim3	InHouse			-0.9616278659216894	0.03592236476730325	HCT116_Zim3_InHouse	-0.9616278659216894	0.9616278659216894
PIGS	chr17	AATGTGAGTTACTGGGGATC	CTGAAATGTGAGTTACTGGGGATCAGGGCT	28570838.0	-	-	28571524.0	687.0				A549	Kox1	InHouse			-1.3707433081933615	0.3039455339798391	A549_Kox1_InHouse	-1.3707433081933615	1.3707433081933615
PIGS	chr17	AATGTGAGTTACTGGGGATC	CTGAAATGTGAGTTACTGGGGATCAGGGCT	28570838.0	-	-	28571524.0	687.0				A549	Zim3	InHouse			-1.319658172282281	0.3039455339798391	A549_Zim3_InHouse	-1.319658172282281	1.319658172282281
PIGS	chr17	AATGTGAGTTACTGGGGATC	CTGAAATGTGAGTTACTGGGGATCAGGGCT	28570838.0	-	-	28571524.0	687.0				HCT116	Kox1	InHouse			0.589359357882461	0.3039455339798391	HCT116_Kox1_InHouse	0.589359357882461	-0.589359357882461
PIGS	chr17	AATGTGAGTTACTGGGGATC	CTGAAATGTGAGTTACTGGGGATCAGGGCT	28570838.0	-	-	28571524.0	687.0				HCT116	Zim3	InHouse			-0.3809893754735407	0.3039455339798391	HCT116_Zim3_InHouse	-0.3809893754735407	0.3809893754735407
YAE1	chr7	AATGTGGAATACTGGTGTCT	AGCTAATGTGGAATACTGGTGTCTAGGTAA	39567027.0	+	+	39566405.0	622.0				A549	Kox1	InHouse			-0.4755649896917757	0.857883077580878	A549_Kox1_InHouse	-0.4755649896917757	0.4755649896917757
YAE1	chr7	AATGTGGAATACTGGTGTCT	AGCTAATGTGGAATACTGGTGTCTAGGTAA	39567027.0	+	+	39566405.0	622.0				A549	Zim3	InHouse			-2.1536163403019533	0.857883077580878	A549_Zim3_InHouse	-2.1536163403019533	2.1536163403019533
YAE1	chr7	AATGTGGAATACTGGTGTCT	AGCTAATGTGGAATACTGGTGTCTAGGTAA	39567027.0	+	+	39566405.0	622.0				HCT116	Kox1	InHouse			-3.85491848557899	0.857883077580878	HCT116_Kox1_InHouse	-3.85491848557899	3.85491848557899
YAE1	chr7	AATGTGGAATACTGGTGTCT	AGCTAATGTGGAATACTGGTGTCTAGGTAA	39567027.0	+	+	39566405.0	622.0				HCT116	Zim3	InHouse			-2.2128653863640046	0.857883077580878	HCT116_Zim3_InHouse	-2.2128653863640046	2.2128653863640046
DNM2	chr19	AATGTGGACCAATGGTGTTG	AGACAATGTGGACCAATGGTGTTGGGGATT	10717734.0	+	-	10718080.0	-346.0				A549	Kox1	InHouse			0.2294547759321986	0.3519787950545437	A549_Kox1_InHouse	0.2294547759321986	-0.2294547759321986
DNM2	chr19	AATGTGGACCAATGGTGTTG	AGACAATGTGGACCAATGGTGTTGGGGATT	10717734.0	+	-	10718080.0	-346.0				A549	Zim3	InHouse			0.1432684452473827	0.3519787950545437	A549_Zim3_InHouse	0.1432684452473827	-0.1432684452473827
DNM2	chr19	AATGTGGACCAATGGTGTTG	AGACAATGTGGACCAATGGTGTTGGGGATT	10717734.0	+	-	10718080.0	-346.0				HCT116	Kox1	InHouse			-1.004571792233442	0.3519787950545437	HCT116_Kox1_InHouse	-1.004571792233442	1.004571792233442
DNM2	chr19	AATGTGGACCAATGGTGTTG	AGACAATGTGGACCAATGGTGTTGGGGATT	10717734.0	+	-	10718080.0	-346.0				HCT116	Zim3	InHouse			0.9776858891408609	0.3519787950545437	HCT116_Zim3_InHouse	0.9776858891408609	-0.9776858891408609
SNRPF	chr12	AATGTGGTGTCCTTCCTAGA	TTTAAATGTGGTGTCCTTCCTAGAGGGCGG	95858720.0	+	-	95858953.0	-233.0				A549	Kox1	InHouse			-2.350409020650813	1.1422442767333563	A549_Kox1_InHouse	-2.350409020650813	2.350409020650813
SNRPF	chr12	AATGTGGTGTCCTTCCTAGA	TTTAAATGTGGTGTCCTTCCTAGAGGGCGG	95858720.0	+	-	95858953.0	-233.0				A549	Zim3	InHouse			-3.2980374972845863	1.1422442767333563	A549_Zim3_InHouse	-3.2980374972845863	3.2980374972845863
SNRPF	chr12	AATGTGGTGTCCTTCCTAGA	TTTAAATGTGGTGTCCTTCCTAGAGGGCGG	95858720.0	+	-	95858953.0	-233.0				HCT116	Kox1	InHouse			-1.833814563396559	1.1422442767333563	HCT116_Kox1_InHouse	-1.833814563396559	1.833814563396559
SNRPF	chr12	AATGTGGTGTCCTTCCTAGA	TTTAAATGTGGTGTCCTTCCTAGAGGGCGG	95858720.0	+	-	95858953.0	-233.0				HCT116	Zim3	InHouse			-1.920273104901788	1.1422442767333563	HCT116_Zim3_InHouse	-1.920273104901788	1.920273104901788
NAPG	chr18	AATGTGTGGCTGCGCTAGTG	CAGGAATGTGTGGCTGCGCTAGTGTGGGAA	10525309.0	+	+	10526028.0	-719.0				A549	Kox1	InHouse			-0.0705247355683071	-0.3682148619071426	A549_Kox1_InHouse	-0.0705247355683071	0.0705247355683071
NAPG	chr18	AATGTGTGGCTGCGCTAGTG	CAGGAATGTGTGGCTGCGCTAGTGTGGGAA	10525309.0	+	+	10526028.0	-719.0				A549	Zim3	InHouse			0.8889749932117803	-0.3682148619071426	A549_Zim3_InHouse	0.8889749932117803	-0.8889749932117803
NAPG	chr18	AATGTGTGGCTGCGCTAGTG	CAGGAATGTGTGGCTGCGCTAGTGTGGGAA	10525309.0	+	+	10526028.0	-719.0				HCT116	Kox1	InHouse			-0.6191848280368769	-0.3682148619071426	HCT116_Kox1_InHouse	-0.6191848280368769	0.6191848280368769
NAPG	chr18	AATGTGTGGCTGCGCTAGTG	CAGGAATGTGTGGCTGCGCTAGTGTGGGAA	10525309.0	+	+	10526028.0	-719.0				HCT116	Zim3	InHouse			-0.0199024936268808	-0.3682148619071426	HCT116_Zim3_InHouse	-0.0199024936268808	0.0199024936268808
RACGAP1	chr12	AATGTTCACTATTTGAGTGA	GTACAATGTTCACTATTTGAGTGATGGGGA	50024572.0	-	+	50025494.0	923.0				A549	Kox1	InHouse			-0.6142299949646933	-0.5237099336431088	A549_Kox1_InHouse	-0.6142299949646933	0.6142299949646933
RACGAP1	chr12	AATGTTCACTATTTGAGTGA	GTACAATGTTCACTATTTGAGTGATGGGGA	50024572.0	-	+	50025494.0	923.0				A549	Zim3	InHouse			-0.5385222556775916	-0.5237099336431088	A549_Zim3_InHouse	-0.5385222556775916	0.5385222556775916
RACGAP1	chr12	AATGTTCACTATTTGAGTGA	GTACAATGTTCACTATTTGAGTGATGGGGA	50024572.0	-	+	50025494.0	923.0				HCT116	Kox1	InHouse			0.6509467676820981	-0.5237099336431088	HCT116_Kox1_InHouse	0.6509467676820981	-0.6509467676820981
RACGAP1	chr12	AATGTTCACTATTTGAGTGA	GTACAATGTTCACTATTTGAGTGATGGGGA	50024572.0	-	+	50025494.0	923.0				HCT116	Zim3	InHouse			1.259153622310818	-0.5237099336431088	HCT116_Zim3_InHouse	1.259153622310818	-1.259153622310818
SNRPB	chr20	AATGTTCCCGGCGAAAATGG	CAAGAATGTTCCCGGCGAAAATGGGGGGAA	2469942.0	-	-	2470789.0	848.0				A549	Kox1	InHouse			0.1472418588466491	0.021288237211504857	A549_Kox1_InHouse	0.1472418588466491	-0.1472418588466491
SNRPB	chr20	AATGTTCCCGGCGAAAATGG	CAAGAATGTTCCCGGCGAAAATGGGGGGAA	2469942.0	-	-	2470789.0	848.0				A549	Zim3	InHouse			-1.490174599016941	0.021288237211504857	A549_Zim3_InHouse	-1.490174599016941	1.490174599016941
SNRPB	chr20	AATGTTCCCGGCGAAAATGG	CAAGAATGTTCCCGGCGAAAATGGGGGGAA	2469942.0	-	-	2470789.0	848.0				HCT116	Kox1	InHouse			-0.8591679082688223	0.021288237211504857	HCT116_Kox1_InHouse	-0.8591679082688223	0.8591679082688223
SNRPB	chr20	AATGTTCCCGGCGAAAATGG	CAAGAATGTTCCCGGCGAAAATGGGGGGAA	2469942.0	-	-	2470789.0	848.0				HCT116	Zim3	InHouse			-0.7584515533752388	0.021288237211504857	HCT116_Zim3_InHouse	-0.7584515533752388	0.7584515533752388
SNRNP70	chr19	AATTAAAACAGGCTCTGTAA	TCGGAATTAAAACAGGCTCTGTAAGGGCAG	49086283.0	+	-	49085452.0	831.0				A549	Kox1	InHouse			-2.1367232931679148	0.3907569061094361	A549_Kox1_InHouse	-2.1367232931679148	2.1367232931679148
SNRNP70	chr19	AATTAAAACAGGCTCTGTAA	TCGGAATTAAAACAGGCTCTGTAAGGGCAG	49086283.0	+	-	49085452.0	831.0				A549	Zim3	InHouse			-3.7573354662018335	0.3907569061094361	A549_Zim3_InHouse	-3.7573354662018335	3.7573354662018335
SNRNP70	chr19	AATTAAAACAGGCTCTGTAA	TCGGAATTAAAACAGGCTCTGTAAGGGCAG	49086283.0	+	-	49085452.0	831.0				HCT116	Kox1	InHouse			-1.070782600423038	0.3907569061094361	HCT116_Kox1_InHouse	-1.070782600423038	1.070782600423038
SNRNP70	chr19	AATTAAAACAGGCTCTGTAA	TCGGAATTAAAACAGGCTCTGTAAGGGCAG	49086283.0	+	-	49085452.0	831.0				HCT116	Zim3	InHouse			-1.1782737819747386	0.3907569061094361	HCT116_Zim3_InHouse	-1.1782737819747386	1.1782737819747386
ELP6	chr3	AATTAAAGAGGTTGTCAGGG	CCAGAATTAAAGAGGTTGTCAGGGTGGGTC	47514487.0	-	+	47513712.0	-774.0				A549	Kox1	InHouse			0.9770861703890206	-0.3157800815237914	A549_Kox1_InHouse	0.9770861703890206	-0.9770861703890206
ELP6	chr3	AATTAAAGAGGTTGTCAGGG	CCAGAATTAAAGAGGTTGTCAGGGTGGGTC	47514487.0	-	+	47513712.0	-774.0				A549	Zim3	InHouse			0.8900965114056586	-0.3157800815237914	A549_Zim3_InHouse	0.8900965114056586	-0.8900965114056586
ELP6	chr3	AATTAAAGAGGTTGTCAGGG	CCAGAATTAAAGAGGTTGTCAGGGTGGGTC	47514487.0	-	+	47513712.0	-774.0				HCT116	Kox1	InHouse			0.4401746605956723	-0.3157800815237914	HCT116_Kox1_InHouse	0.4401746605956723	-0.4401746605956723
ELP6	chr3	AATTAAAGAGGTTGTCAGGG	CCAGAATTAAAGAGGTTGTCAGGGTGGGTC	47514487.0	-	+	47513712.0	-774.0				HCT116	Zim3	InHouse			0.6285327322113837	-0.3157800815237914	HCT116_Zim3_InHouse	0.6285327322113837	-0.6285327322113837
MRPS23	chr17	AATTAAAGCATCAATTCATG	TAGAAATTAAAGCATCAATTCATGAGGATG	57850865.0	-	+	57850044.0	-820.0				A549	Kox1	InHouse			0.2816448245106987	-0.39684966526449456	A549_Kox1_InHouse	0.2816448245106987	-0.2816448245106987
MRPS23	chr17	AATTAAAGCATCAATTCATG	TAGAAATTAAAGCATCAATTCATGAGGATG	57850865.0	-	+	57850044.0	-820.0				A549	Zim3	InHouse			0.2624621893178644	-0.39684966526449456	A549_Zim3_InHouse	0.2624621893178644	-0.2624621893178644
MRPS23	chr17	AATTAAAGCATCAATTCATG	TAGAAATTAAAGCATCAATTCATGAGGATG	57850865.0	-	+	57850044.0	-820.0				HCT116	Kox1	InHouse			-0.2548410586841313	-0.39684966526449456	HCT116_Kox1_InHouse	-0.2548410586841313	0.2548410586841313
MRPS23	chr17	AATTAAAGCATCAATTCATG	TAGAAATTAAAGCATCAATTCATGAGGATG	57850865.0	-	+	57850044.0	-820.0				HCT116	Zim3	InHouse			0.602148518230673	-0.39684966526449456	HCT116_Zim3_InHouse	0.602148518230673	-0.602148518230673
ERCC3	chr2	AATTAAAGGCCTCATCCTTC	CGCGAATTAAAGGCCTCATCCTTCTGGAAC	127294370.0	-	+	127294144.0	-225.0				A549	Kox1	InHouse			-0.077161893858629	-0.5138381955453879	A549_Kox1_InHouse	-0.077161893858629	0.077161893858629
ERCC3	chr2	AATTAAAGGCCTCATCCTTC	CGCGAATTAAAGGCCTCATCCTTCTGGAAC	127294370.0	-	+	127294144.0	-225.0				A549	Zim3	InHouse			-1.2574931908823468	-0.5138381955453879	A549_Zim3_InHouse	-1.2574931908823468	1.2574931908823468
ERCC3	chr2	AATTAAAGGCCTCATCCTTC	CGCGAATTAAAGGCCTCATCCTTCTGGAAC	127294370.0	-	+	127294144.0	-225.0				HCT116	Kox1	InHouse			-1.48814045783368	-0.5138381955453879	HCT116_Kox1_InHouse	-1.48814045783368	1.48814045783368
ERCC3	chr2	AATTAAAGGCCTCATCCTTC	CGCGAATTAAAGGCCTCATCCTTCTGGAAC	127294370.0	-	+	127294144.0	-225.0				HCT116	Zim3	InHouse			-2.682815686674777	-0.5138381955453879	HCT116_Zim3_InHouse	-2.682815686674777	2.682815686674777
DDX18	chr2	AATTAAATAGATGTGAAAAG	CGGGAATTAAATAGATGTGAAAAGTGGGTG	117815254.0	+	-	117814692.0	562.0				A549	Kox1	InHouse			-4.784200183642117	-0.18422292790507946	A549_Kox1_InHouse	-4.784200183642117	4.784200183642117
DDX18	chr2	AATTAAATAGATGTGAAAAG	CGGGAATTAAATAGATGTGAAAAGTGGGTG	117815254.0	+	-	117814692.0	562.0				A549	Zim3	InHouse			-3.966250688183064	-0.18422292790507946	A549_Zim3_InHouse	-3.966250688183064	3.966250688183064
DDX18	chr2	AATTAAATAGATGTGAAAAG	CGGGAATTAAATAGATGTGAAAAGTGGGTG	117815254.0	+	-	117814692.0	562.0				HCT116	Kox1	InHouse			-4.829876720871345	-0.18422292790507946	HCT116_Kox1_InHouse	-4.829876720871345	4.829876720871345
DDX18	chr2	AATTAAATAGATGTGAAAAG	CGGGAATTAAATAGATGTGAAAAGTGGGTG	117815254.0	+	-	117814692.0	562.0				HCT116	Zim3	InHouse			-3.68470058009485	-0.18422292790507946	HCT116_Zim3_InHouse	-3.68470058009485	3.68470058009485
AURKB	chr17	AATTAAATCTTTAATGTAAC	AAAAAATTAAATCTTTAATGTAACTGGAGT	8211135.0	-	+	8210575.0	-559.0				A549	Kox1	InHouse			-0.3264902018997495	-1.6740394052656964	A549_Kox1_InHouse	-0.3264902018997495	0.3264902018997495
AURKB	chr17	AATTAAATCTTTAATGTAAC	AAAAAATTAAATCTTTAATGTAACTGGAGT	8211135.0	-	+	8210575.0	-559.0				A549	Zim3	InHouse			-0.7839083151189639	-1.6740394052656964	A549_Zim3_InHouse	-0.7839083151189639	0.7839083151189639
AURKB	chr17	AATTAAATCTTTAATGTAAC	AAAAAATTAAATCTTTAATGTAACTGGAGT	8211135.0	-	+	8210575.0	-559.0				HCT116	Zim3	InHouse			-1.6144868590029562	-1.6740394052656964	HCT116_Zim3_InHouse	-1.6144868590029562	1.6144868590029562
POLR1F	chr7	AATTACAGAGGTGTGGGGCG	TTAGAATTACAGAGGTGTGGGGCGGGGGGC	19708053.0	-	-	19709037.0	985.0				A549	Kox1	InHouse			0.1228790140290517	-0.9531178518526859	A549_Kox1_InHouse	0.1228790140290517	-0.1228790140290517
POLR1F	chr7	AATTACAGAGGTGTGGGGCG	TTAGAATTACAGAGGTGTGGGGCGGGGGGC	19708053.0	-	-	19709037.0	985.0				A549	Zim3	InHouse			0.3492336177023256	-0.9531178518526859	A549_Zim3_InHouse	0.3492336177023256	-0.3492336177023256
POLR1F	chr7	AATTACAGAGGTGTGGGGCG	TTAGAATTACAGAGGTGTGGGGCGGGGGGC	19708053.0	-	-	19709037.0	985.0				HCT116	Kox1	InHouse			-1.0323077517963393	-0.9531178518526859	HCT116_Kox1_InHouse	-1.0323077517963393	1.0323077517963393
POLR1F	chr7	AATTACAGAGGTGTGGGGCG	TTAGAATTACAGAGGTGTGGGGCGGGGGGC	19708053.0	-	-	19709037.0	985.0				HCT116	Zim3	InHouse			-0.4906993106875229	-0.9531178518526859	HCT116_Zim3_InHouse	-0.4906993106875229	0.4906993106875229
PRPF3	chr1	AATTACCCTCTGTGGGCCCG	CTGGAATTACCCTCTGTGGGCCCGGGGCCA	150321610.0	+	-	150321534.0	76.0				A549	Kox1	InHouse			-0.8830108659088156	-0.3927997286481183	A549_Kox1_InHouse	-0.8830108659088156	0.8830108659088156
PRPF3	chr1	AATTACCCTCTGTGGGCCCG	CTGGAATTACCCTCTGTGGGCCCGGGGCCA	150321610.0	+	-	150321534.0	76.0				A549	Zim3	InHouse			-1.6520722600440083	-0.3927997286481183	A549_Zim3_InHouse	-1.6520722600440083	1.6520722600440083
PRPF3	chr1	AATTACCCTCTGTGGGCCCG	CTGGAATTACCCTCTGTGGGCCCGGGGCCA	150321610.0	+	-	150321534.0	76.0				HCT116	Kox1	InHouse			-5.048501799508901	-0.3927997286481183	HCT116_Kox1_InHouse	-5.048501799508901	5.048501799508901
PRPF3	chr1	AATTACCCTCTGTGGGCCCG	CTGGAATTACCCTCTGTGGGCCCGGGGCCA	150321610.0	+	-	150321534.0	76.0				HCT116	Zim3	InHouse			-2.631069993863054	-0.3927997286481183	HCT116_Zim3_InHouse	-2.631069993863054	2.631069993863054
TBCE	chr1	AATTACCTAGTTAAAGCATA	AAAAAATTACCTAGTTAAAGCATAAGGCAG	235367069.0	+	-	235367428.0	-359.0				A549	Kox1	InHouse			-0.0740469377672505	0.11738477958585063	A549_Kox1_InHouse	-0.0740469377672505	0.0740469377672505
TBCE	chr1	AATTACCTAGTTAAAGCATA	AAAAAATTACCTAGTTAAAGCATAAGGCAG	235367069.0	+	-	235367428.0	-359.0				A549	Zim3	InHouse			-0.7306724703248918	0.11738477958585063	A549_Zim3_InHouse	-0.7306724703248918	0.7306724703248918
TBCE	chr1	AATTACCTAGTTAAAGCATA	AAAAAATTACCTAGTTAAAGCATAAGGCAG	235367069.0	+	-	235367428.0	-359.0				HCT116	Kox1	InHouse			-1.0571632017963453	0.11738477958585063	HCT116_Kox1_InHouse	-1.0571632017963453	1.0571632017963453
TBCE	chr1	AATTACCTAGTTAAAGCATA	AAAAAATTACCTAGTTAAAGCATAAGGCAG	235367069.0	+	-	235367428.0	-359.0				HCT116	Zim3	InHouse			-1.965181263338496	0.11738477958585063	HCT116_Zim3_InHouse	-1.965181263338496	1.965181263338496
SNRNP70	chr19	AATTACGAGATGCAGTTTGC	GGCAAATTACGAGATGCAGTTTGCAGGGTC	49086023.0	+	-	49085452.0	571.0				A549	Kox1	InHouse			-1.0146107157589552	0.2143486408294346	A549_Kox1_InHouse	-1.0146107157589552	1.0146107157589552
SNRNP70	chr19	AATTACGAGATGCAGTTTGC	GGCAAATTACGAGATGCAGTTTGCAGGGTC	49086023.0	+	-	49085452.0	571.0				A549	Zim3	InHouse			-0.4839775961891726	0.2143486408294346	A549_Zim3_InHouse	-0.4839775961891726	0.4839775961891726
SNRNP70	chr19	AATTACGAGATGCAGTTTGC	GGCAAATTACGAGATGCAGTTTGCAGGGTC	49086023.0	+	-	49085452.0	571.0				HCT116	Kox1	InHouse			-0.6807672280093506	0.2143486408294346	HCT116_Kox1_InHouse	-0.6807672280093506	0.6807672280093506
SNRNP70	chr19	AATTACGAGATGCAGTTTGC	GGCAAATTACGAGATGCAGTTTGCAGGGTC	49086023.0	+	-	49085452.0	571.0				HCT116	Zim3	InHouse			0.6142719533663593	0.2143486408294346	HCT116_Zim3_InHouse	0.6142719533663593	-0.6142719533663593
COQ2	chr4	AATTACTTTCATTGCGAGGC	TTCAAATTACTTTCATTGCGAGGCGGGGAC	83285242.0	-	+	83284798.0	-443.0				A549	Kox1	InHouse			-1.6494934772283858	-1.3858033511023884	A549_Kox1_InHouse	-1.6494934772283858	1.6494934772283858
COQ2	chr4	AATTACTTTCATTGCGAGGC	TTCAAATTACTTTCATTGCGAGGCGGGGAC	83285242.0	-	+	83284798.0	-443.0				A549	Zim3	InHouse			-1.922249299074409	-1.3858033511023884	A549_Zim3_InHouse	-1.922249299074409	1.922249299074409
COQ2	chr4	AATTACTTTCATTGCGAGGC	TTCAAATTACTTTCATTGCGAGGCGGGGAC	83285242.0	-	+	83284798.0	-443.0				HCT116	Kox1	InHouse			-0.603646847680058	-1.3858033511023884	HCT116_Kox1_InHouse	-0.603646847680058	0.603646847680058
COQ2	chr4	AATTACTTTCATTGCGAGGC	TTCAAATTACTTTCATTGCGAGGCGGGGAC	83285242.0	-	+	83284798.0	-443.0				HCT116	Zim3	InHouse			-1.0364889903421732	-1.3858033511023884	HCT116_Zim3_InHouse	-1.0364889903421732	1.0364889903421732
ANAPC4	chr4	AATTAGAAGAAAATTAACCC	AACCAATTAGAAGAAAATTAACCCTGGATG	25376594.0	+	-	25377264.0	-670.0				A549	Kox1	InHouse			-0.1514753192742876	0.7450014599451944	A549_Kox1_InHouse	-0.1514753192742876	0.1514753192742876
ANAPC4	chr4	AATTAGAAGAAAATTAACCC	AACCAATTAGAAGAAAATTAACCCTGGATG	25376594.0	+	-	25377264.0	-670.0				A549	Zim3	InHouse			-1.889659031829178	0.7450014599451944	A549_Zim3_InHouse	-1.889659031829178	1.889659031829178
ANAPC4	chr4	AATTAGAAGAAAATTAACCC	AACCAATTAGAAGAAAATTAACCCTGGATG	25376594.0	+	-	25377264.0	-670.0				HCT116	Kox1	InHouse			-1.6788336248690017	0.7450014599451944	HCT116_Kox1_InHouse	-1.6788336248690017	1.6788336248690017
ANAPC4	chr4	AATTAGAAGAAAATTAACCC	AACCAATTAGAAGAAAATTAACCCTGGATG	25376594.0	+	-	25377264.0	-670.0				HCT116	Zim3	InHouse			-0.5251903365189682	0.7450014599451944	HCT116_Zim3_InHouse	-0.5251903365189682	0.5251903365189682
PRPF6	chr20	AATTAGCTCTCCAGGAGCTA	CGTCAATTAGCTCTCCAGGAGCTAAGGATG	63980539.0	+	+	63981133.0	-594.0				A549	Kox1	InHouse			-0.3713268538425865	0.2254951868658207	A549_Kox1_InHouse	-0.3713268538425865	0.3713268538425865
PRPF6	chr20	AATTAGCTCTCCAGGAGCTA	CGTCAATTAGCTCTCCAGGAGCTAAGGATG	63980539.0	+	+	63981133.0	-594.0				A549	Zim3	InHouse			0.0370706077189486	0.2254951868658207	A549_Zim3_InHouse	0.0370706077189486	-0.0370706077189486
PRPF6	chr20	AATTAGCTCTCCAGGAGCTA	CGTCAATTAGCTCTCCAGGAGCTAAGGATG	63980539.0	+	+	63981133.0	-594.0				HCT116	Kox1	InHouse			0.5252561832795531	0.2254951868658207	HCT116_Kox1_InHouse	0.5252561832795531	-0.5252561832795531
PRPF6	chr20	AATTAGCTCTCCAGGAGCTA	CGTCAATTAGCTCTCCAGGAGCTAAGGATG	63980539.0	+	+	63981133.0	-594.0				HCT116	Zim3	InHouse			-0.6873964435739417	0.2254951868658207	HCT116_Zim3_InHouse	-0.6873964435739417	0.6873964435739417
MARS1	chr12	AATTATCTGAAGGTCACAGT	TCATAATTATCTGAAGGTCACAGTGGGAGA	57488700.0	+	-	57488069.0	631.0				A549	Kox1	InHouse			-1.1668580560919424	0.7839773165678424	A549_Kox1_InHouse	-1.1668580560919424	1.1668580560919424
MARS1	chr12	AATTATCTGAAGGTCACAGT	TCATAATTATCTGAAGGTCACAGTGGGAGA	57488700.0	+	-	57488069.0	631.0				A549	Zim3	InHouse			-3.615131252199261	0.7839773165678424	A549_Zim3_InHouse	-3.615131252199261	3.615131252199261
MARS1	chr12	AATTATCTGAAGGTCACAGT	TCATAATTATCTGAAGGTCACAGTGGGAGA	57488700.0	+	-	57488069.0	631.0				HCT116	Kox1	InHouse			-2.004746538734415	0.7839773165678424	HCT116_Kox1_InHouse	-2.004746538734415	2.004746538734415
MARS1	chr12	AATTATCTGAAGGTCACAGT	TCATAATTATCTGAAGGTCACAGTGGGAGA	57488700.0	+	-	57488069.0	631.0				HCT116	Zim3	InHouse			-3.0405595026855248	0.7839773165678424	HCT116_Zim3_InHouse	-3.0405595026855248	3.0405595026855248
LUC7L3	chr17	AATTATGCCAAGGGCTCTCC	TTTCAATTATGCCAAGGGCTCTCCCGGACC	50720047.0	+	-	50719604.0	443.0				A549	Kox1	InHouse			0.9303673690684876	0.1547485826961177	A549_Kox1_InHouse	0.9303673690684876	-0.9303673690684876
LUC7L3	chr17	AATTATGCCAAGGGCTCTCC	TTTCAATTATGCCAAGGGCTCTCCCGGACC	50720047.0	+	-	50719604.0	443.0				A549	Zim3	InHouse			0.7605379645022127	0.1547485826961177	A549_Zim3_InHouse	0.7605379645022127	-0.7605379645022127
LUC7L3	chr17	AATTATGCCAAGGGCTCTCC	TTTCAATTATGCCAAGGGCTCTCCCGGACC	50720047.0	+	-	50719604.0	443.0				HCT116	Kox1	InHouse			0.112293686467729	0.1547485826961177	HCT116_Kox1_InHouse	0.112293686467729	-0.112293686467729
LUC7L3	chr17	AATTATGCCAAGGGCTCTCC	TTTCAATTATGCCAAGGGCTCTCCCGGACC	50720047.0	+	-	50719604.0	443.0				HCT116	Zim3	InHouse			0.3420383296778936	0.1547485826961177	HCT116_Zim3_InHouse	0.3420383296778936	-0.3420383296778936
IARS1	chr9	AATTATTAAAGCCACCTCTC	GTATAATTATTAAAGCCACCTCTCCGGAAG	92294113.0	-	-	92293697.0	-415.0				A549	Kox1	InHouse			-5.593480733865739	0.6070708570530567	A549_Kox1_InHouse	-5.593480733865739	5.593480733865739
IARS1	chr9	AATTATTAAAGCCACCTCTC	GTATAATTATTAAAGCCACCTCTCCGGAAG	92294113.0	-	-	92293697.0	-415.0				A549	Zim3	InHouse			-4.899579324145041	0.6070708570530567	A549_Zim3_InHouse	-4.899579324145041	4.899579324145041
IARS1	chr9	AATTATTAAAGCCACCTCTC	GTATAATTATTAAAGCCACCTCTCCGGAAG	92294113.0	-	-	92293697.0	-415.0				HCT116	Kox1	InHouse			-4.927015846681274	0.6070708570530567	HCT116_Kox1_InHouse	-4.927015846681274	4.927015846681274
IARS1	chr9	AATTATTAAAGCCACCTCTC	GTATAATTATTAAAGCCACCTCTCCGGAAG	92294113.0	-	-	92293697.0	-415.0				HCT116	Zim3	InHouse			-5.731771838650129	0.6070708570530567	HCT116_Zim3_InHouse	-5.731771838650129	5.731771838650129
METTL17	chr14	AATTATTCTTAAGTCCTACC	TTTTAATTATTCTTAAGTCCTACCTGGGTT	20990601.0	+	-	20989981.0	620.0				A549	Kox1	InHouse			-0.7224737151335668	0.13039036352135824	A549_Kox1_InHouse	-0.7224737151335668	0.7224737151335668
METTL17	chr14	AATTATTCTTAAGTCCTACC	TTTTAATTATTCTTAAGTCCTACCTGGGTT	20990601.0	+	-	20989981.0	620.0				A549	Zim3	InHouse			-1.373735707118609	0.13039036352135824	A549_Zim3_InHouse	-1.373735707118609	1.373735707118609
METTL17	chr14	AATTATTCTTAAGTCCTACC	TTTTAATTATTCTTAAGTCCTACCTGGGTT	20990601.0	+	-	20989981.0	620.0				HCT116	Kox1	InHouse			-0.5296501767321169	0.13039036352135824	HCT116_Kox1_InHouse	-0.5296501767321169	0.5296501767321169
METTL17	chr14	AATTATTCTTAAGTCCTACC	TTTTAATTATTCTTAAGTCCTACCTGGGTT	20990601.0	+	-	20989981.0	620.0				HCT116	Zim3	InHouse			-0.5343374357080538	0.13039036352135824	HCT116_Zim3_InHouse	-0.5343374357080538	0.5343374357080538
RNF168	chr3	AATTCAAAAACACTATCCCA	CGATAATTCAAAAACACTATCCCAGGGAGT	196502921.0	-	-	196503768.0	848.0				A549	Kox1	InHouse			-1.0488923951490396	0.6498456236558292	A549_Kox1_InHouse	-1.0488923951490396	1.0488923951490396
RNF168	chr3	AATTCAAAAACACTATCCCA	CGATAATTCAAAAACACTATCCCAGGGAGT	196502921.0	-	-	196503768.0	848.0				A549	Zim3	InHouse			-1.0140883517868389	0.6498456236558292	A549_Zim3_InHouse	-1.0140883517868389	1.0140883517868389
RNF168	chr3	AATTCAAAAACACTATCCCA	CGATAATTCAAAAACACTATCCCAGGGAGT	196502921.0	-	-	196503768.0	848.0				HCT116	Kox1	InHouse			-0.3366517788482648	0.6498456236558292	HCT116_Kox1_InHouse	-0.3366517788482648	0.3366517788482648
RNF168	chr3	AATTCAAAAACACTATCCCA	CGATAATTCAAAAACACTATCCCAGGGAGT	196502921.0	-	-	196503768.0	848.0				HCT116	Zim3	InHouse			1.0130809412469242	0.6498456236558292	HCT116_Zim3_InHouse	1.0130809412469242	-1.0130809412469242
MTPAP	chr10	AATTCAAATTAAAATTCAAG	CCTCAATTCAAATTAAAATTCAAGTGGTTT	30350008.0	-	+	30349278.0	-729.0				A549	Kox1	InHouse			1.360404290427767	-1.3024799387335886	A549_Kox1_InHouse	1.360404290427767	-1.360404290427767
MTPAP	chr10	AATTCAAATTAAAATTCAAG	CCTCAATTCAAATTAAAATTCAAGTGGTTT	30350008.0	-	+	30349278.0	-729.0				A549	Zim3	InHouse			-0.960276239553652	-1.3024799387335886	A549_Zim3_InHouse	-0.960276239553652	0.960276239553652
MTPAP	chr10	AATTCAAATTAAAATTCAAG	CCTCAATTCAAATTAAAATTCAAGTGGTTT	30350008.0	-	+	30349278.0	-729.0				HCT116	Kox1	InHouse			1.2681002232936014	-1.3024799387335886	HCT116_Kox1_InHouse	1.2681002232936014	-1.2681002232936014
MTPAP	chr10	AATTCAAATTAAAATTCAAG	CCTCAATTCAAATTAAAATTCAAGTGGTTT	30350008.0	-	+	30349278.0	-729.0				HCT116	Zim3	InHouse			-0.064426384404905	-1.3024799387335886	HCT116_Zim3_InHouse	-0.064426384404905	0.064426384404905
PSMD4	chr1	AATTCAATTGAAGGGTATAA	AATAAATTCAATTGAAGGGTATAAGGGCTT	151254061.0	+	+	151254735.0	-674.0				A549	Kox1	InHouse			-2.44861450359832	0.017311020148273397	A549_Kox1_InHouse	-2.44861450359832	2.44861450359832
PSMD4	chr1	AATTCAATTGAAGGGTATAA	AATAAATTCAATTGAAGGGTATAAGGGCTT	151254061.0	+	+	151254735.0	-674.0				A549	Zim3	InHouse			-0.6835938028761976	0.017311020148273397	A549_Zim3_InHouse	-0.6835938028761976	0.6835938028761976
PSMD4	chr1	AATTCAATTGAAGGGTATAA	AATAAATTCAATTGAAGGGTATAAGGGCTT	151254061.0	+	+	151254735.0	-674.0				HCT116	Kox1	InHouse			-0.9296458465399108	0.017311020148273397	HCT116_Kox1_InHouse	-0.9296458465399108	0.9296458465399108
PSMD4	chr1	AATTCAATTGAAGGGTATAA	AATAAATTCAATTGAAGGGTATAAGGGCTT	151254061.0	+	+	151254735.0	-674.0				HCT116	Zim3	InHouse			-0.2542497440226774	0.017311020148273397	HCT116_Zim3_InHouse	-0.2542497440226774	0.2542497440226774
IGBP1	chr23	AATTCAGCCTCGCCTCACCC	TCCGAATTCAGCCTCGCCTCACCCGGGCTT	70133620.0	+	+	70133448.0	172.0				A549	Kox1	InHouse			0.586073313465666	1.3169610983017992	A549_Kox1_InHouse	0.586073313465666	-0.586073313465666
IGBP1	chr23	AATTCAGCCTCGCCTCACCC	TCCGAATTCAGCCTCGCCTCACCCGGGCTT	70133620.0	+	+	70133448.0	172.0				A549	Zim3	InHouse			-0.1705671418475817	1.3169610983017992	A549_Zim3_InHouse	-0.1705671418475817	0.1705671418475817
IGBP1	chr23	AATTCAGCCTCGCCTCACCC	TCCGAATTCAGCCTCGCCTCACCCGGGCTT	70133620.0	+	+	70133448.0	172.0				HCT116	Kox1	InHouse			-2.007339767358156	1.3169610983017992	HCT116_Kox1_InHouse	-2.007339767358156	2.007339767358156
IGBP1	chr23	AATTCAGCCTCGCCTCACCC	TCCGAATTCAGCCTCGCCTCACCCGGGCTT	70133620.0	+	+	70133448.0	172.0				HCT116	Zim3	InHouse			-1.6807346945416002	1.3169610983017992	HCT116_Zim3_InHouse	-1.6807346945416002	1.6807346945416002
DDB1	chr11	AATTCAGTGCCTCCAAAGTC	TGATAATTCAGTGCCTCCAAAGTCAGGCAG	61334082.0	-	-	61333105.0	-976.0				A549	Kox1	InHouse			-0.8073336029018608	0.49266445422221433	A549_Kox1_InHouse	-0.8073336029018608	0.8073336029018608
DDB1	chr11	AATTCAGTGCCTCCAAAGTC	TGATAATTCAGTGCCTCCAAAGTCAGGCAG	61334082.0	-	-	61333105.0	-976.0				A549	Zim3	InHouse			-1.256458512692918	0.49266445422221433	A549_Zim3_InHouse	-1.256458512692918	1.256458512692918
DDB1	chr11	AATTCAGTGCCTCCAAAGTC	TGATAATTCAGTGCCTCCAAAGTCAGGCAG	61334082.0	-	-	61333105.0	-976.0				HCT116	Kox1	InHouse			0.781571191815047	0.49266445422221433	HCT116_Kox1_InHouse	0.781571191815047	-0.781571191815047
DDB1	chr11	AATTCAGTGCCTCCAAAGTC	TGATAATTCAGTGCCTCCAAAGTCAGGCAG	61334082.0	-	-	61333105.0	-976.0				HCT116	Zim3	InHouse			-0.7602434328077374	0.49266445422221433	HCT116_Zim3_InHouse	-0.7602434328077374	0.7602434328077374
DYNLRB1	chr20	AATTCATCTCCGAGCTTGCA	AACCAATTCATCTCCGAGCTTGCACGGCAT	34515619.0	+	+	34516423.0	-804.0				A549	Kox1	InHouse			-0.4115592220691575	0.18288585716792413	A549_Kox1_InHouse	-0.4115592220691575	0.4115592220691575
DYNLRB1	chr20	AATTCATCTCCGAGCTTGCA	AACCAATTCATCTCCGAGCTTGCACGGCAT	34515619.0	+	+	34516423.0	-804.0				A549	Zim3	InHouse			0.3265828269492455	0.18288585716792413	A549_Zim3_InHouse	0.3265828269492455	-0.3265828269492455
DYNLRB1	chr20	AATTCATCTCCGAGCTTGCA	AACCAATTCATCTCCGAGCTTGCACGGCAT	34515619.0	+	+	34516423.0	-804.0				HCT116	Kox1	InHouse			0.3753964006774554	0.18288585716792413	HCT116_Kox1_InHouse	0.3753964006774554	-0.3753964006774554
DYNLRB1	chr20	AATTCATCTCCGAGCTTGCA	AACCAATTCATCTCCGAGCTTGCACGGCAT	34515619.0	+	+	34516423.0	-804.0				HCT116	Zim3	InHouse			0.1284209507357765	0.18288585716792413	HCT116_Zim3_InHouse	0.1284209507357765	-0.1284209507357765
MRPS10	chr6	AATTCCAATTGGTGTGGGGA	CAGGAATTCCAATTGGTGTGGGGAAGGAAG	42218669.0	-	-	42217861.0	-807.0				A549	Kox1	InHouse			1.704359434446024	-0.6334015903208741	A549_Kox1_InHouse	1.704359434446024	-1.704359434446024
MRPS10	chr6	AATTCCAATTGGTGTGGGGA	CAGGAATTCCAATTGGTGTGGGGAAGGAAG	42218669.0	-	-	42217861.0	-807.0				A549	Zim3	InHouse			0.879600836439405	-0.6334015903208741	A549_Zim3_InHouse	0.879600836439405	-0.879600836439405
MRPS10	chr6	AATTCCAATTGGTGTGGGGA	CAGGAATTCCAATTGGTGTGGGGAAGGAAG	42218669.0	-	-	42217861.0	-807.0				HCT116	Kox1	InHouse			0.1534670091119521	-0.6334015903208741	HCT116_Kox1_InHouse	0.1534670091119521	-0.1534670091119521
MRPS10	chr6	AATTCCAATTGGTGTGGGGA	CAGGAATTCCAATTGGTGTGGGGAAGGAAG	42218669.0	-	-	42217861.0	-807.0				HCT116	Zim3	InHouse			-0.9639458507016304	-0.6334015903208741	HCT116_Zim3_InHouse	-0.9639458507016304	0.9639458507016304
PRPF3	chr1	AATTCCAGTCCGCGCCACTG	GGGTAATTCCAGTCCGCGCCACTGTGGCCG	150321640.0	+	+	150321534.0	106.0				A549	Kox1	InHouse			-6.122396377213723	0.2429719579714646	A549_Kox1_InHouse	-6.122396377213723	6.122396377213723
PRPF3	chr1	AATTCCAGTCCGCGCCACTG	GGGTAATTCCAGTCCGCGCCACTGTGGCCG	150321640.0	+	+	150321534.0	106.0				A549	Zim3	InHouse			-4.381938991098962	0.2429719579714646	A549_Zim3_InHouse	-4.381938991098962	4.381938991098962
PRPF3	chr1	AATTCCAGTCCGCGCCACTG	GGGTAATTCCAGTCCGCGCCACTGTGGCCG	150321640.0	+	+	150321534.0	106.0				HCT116	Kox1	InHouse			-8.903873634481972	0.2429719579714646	HCT116_Kox1_InHouse	-8.903873634481972	8.903873634481972
PRPF3	chr1	AATTCCAGTCCGCGCCACTG	GGGTAATTCCAGTCCGCGCCACTGTGGCCG	150321640.0	+	+	150321534.0	106.0				HCT116	Zim3	InHouse			-8.135514772874412	0.2429719579714646	HCT116_Zim3_InHouse	-8.135514772874412	8.135514772874412
HEATR1	chr1	AATTCCCAGTTCCAGGTAAG	CCCAAATTCCCAGTTCCAGGTAAGCGGCAC	236604420.0	-	-	236604516.0	97.0				A549	Kox1	InHouse			-5.613356574901541	0.5153481418330312	A549_Kox1_InHouse	-5.613356574901541	5.613356574901541
HEATR1	chr1	AATTCCCAGTTCCAGGTAAG	CCCAAATTCCCAGTTCCAGGTAAGCGGCAC	236604420.0	-	-	236604516.0	97.0				A549	Zim3	InHouse			-5.257073261637046	0.5153481418330312	A549_Zim3_InHouse	-5.257073261637046	5.257073261637046
HEATR1	chr1	AATTCCCAGTTCCAGGTAAG	CCCAAATTCCCAGTTCCAGGTAAGCGGCAC	236604420.0	-	-	236604516.0	97.0				HCT116	Kox1	InHouse			-8.183137360654268	0.5153481418330312	HCT116_Kox1_InHouse	-8.183137360654268	8.183137360654268
HEATR1	chr1	AATTCCCAGTTCCAGGTAAG	CCCAAATTCCCAGTTCCAGGTAAGCGGCAC	236604420.0	-	-	236604516.0	97.0				HCT116	Zim3	InHouse			-7.3253134847154575	0.5153481418330312	HCT116_Zim3_InHouse	-7.3253134847154575	7.3253134847154575
ELP6	chr3	AATTCCGTGTCGGCCGGGCG	ATATAATTCCGTGTCGGCCGGGCGTGGTGG	47514379.0	-	-	47513712.0	-666.0				A549	Kox1	InHouse			1.02955171976622	-0.9884242567538103	A549_Kox1_InHouse	1.02955171976622	-1.02955171976622
ELP6	chr3	AATTCCGTGTCGGCCGGGCG	ATATAATTCCGTGTCGGCCGGGCGTGGTGG	47514379.0	-	-	47513712.0	-666.0				A549	Zim3	InHouse			0.5620968452713255	-0.9884242567538103	A549_Zim3_InHouse	0.5620968452713255	-0.5620968452713255
ELP6	chr3	AATTCCGTGTCGGCCGGGCG	ATATAATTCCGTGTCGGCCGGGCGTGGTGG	47514379.0	-	-	47513712.0	-666.0				HCT116	Kox1	InHouse			-0.9009450765549862	-0.9884242567538103	HCT116_Kox1_InHouse	-0.9009450765549862	0.9009450765549862
ELP6	chr3	AATTCCGTGTCGGCCGGGCG	ATATAATTCCGTGTCGGCCGGGCGTGGTGG	47514379.0	-	-	47513712.0	-666.0				HCT116	Zim3	InHouse			-0.6013159809917213	-0.9884242567538103	HCT116_Zim3_InHouse	-0.6013159809917213	0.6013159809917213
METTL17	chr14	AATTCCTGGAAAACCCAGGT	AAAAAATTCCTGGAAAACCCAGGTAGGACT	20990598.0	+	+	20989981.0	617.0				A549	Kox1	InHouse			-0.4190203210238893	0.35260877312735694	A549_Kox1_InHouse	-0.4190203210238893	0.4190203210238893
METTL17	chr14	AATTCCTGGAAAACCCAGGT	AAAAAATTCCTGGAAAACCCAGGTAGGACT	20990598.0	+	+	20989981.0	617.0				A549	Zim3	InHouse			-2.449340672272444	0.35260877312735694	A549_Zim3_InHouse	-2.449340672272444	2.449340672272444
METTL17	chr14	AATTCCTGGAAAACCCAGGT	AAAAAATTCCTGGAAAACCCAGGTAGGACT	20990598.0	+	+	20989981.0	617.0				HCT116	Kox1	InHouse			-1.1150879051214244	0.35260877312735694	HCT116_Kox1_InHouse	-1.1150879051214244	1.1150879051214244
METTL17	chr14	AATTCCTGGAAAACCCAGGT	AAAAAATTCCTGGAAAACCCAGGTAGGACT	20990598.0	+	+	20989981.0	617.0				HCT116	Zim3	InHouse			-0.0948443155508239	0.35260877312735694	HCT116_Zim3_InHouse	-0.0948443155508239	0.0948443155508239
TOP2A	chr17	AATTCGAGGGTAAAGGGGGC	AATGAATTCGAGGGTAAAGGGGGCGGGGTT	40418442.0	-	-	40417896.0	-545.0				A549	Kox1	InHouse			-0.9846102317914742	-0.9652472241872692	A549_Kox1_InHouse	-0.9846102317914742	0.9846102317914742
TOP2A	chr17	AATTCGAGGGTAAAGGGGGC	AATGAATTCGAGGGTAAAGGGGGCGGGGTT	40418442.0	-	-	40417896.0	-545.0				A549	Zim3	InHouse			1.3390378358370336	-0.9652472241872692	A549_Zim3_InHouse	1.3390378358370336	-1.3390378358370336
TOP2A	chr17	AATTCGAGGGTAAAGGGGGC	AATGAATTCGAGGGTAAAGGGGGCGGGGTT	40418442.0	-	-	40417896.0	-545.0				HCT116	Kox1	InHouse			-1.266565933934146	-0.9652472241872692	HCT116_Kox1_InHouse	-1.266565933934146	1.266565933934146
TOP2A	chr17	AATTCGAGGGTAAAGGGGGC	AATGAATTCGAGGGTAAAGGGGGCGGGGTT	40418442.0	-	-	40417896.0	-545.0				HCT116	Zim3	InHouse			-1.2157453181817457	-0.9652472241872692	HCT116_Zim3_InHouse	-1.2157453181817457	1.2157453181817457
PSMD1	chr2	AATTCGCGCCGGGCGGCAGG	GGAGAATTCGCGCCGGGCGGCAGGCGGGGT	231056833.0	+	+	231056868.0	-35.0				A549	Kox1	InHouse			-0.4330419993758924	-0.5974456308468884	A549_Kox1_InHouse	-0.4330419993758924	0.4330419993758924
PSMD1	chr2	AATTCGCGCCGGGCGGCAGG	GGAGAATTCGCGCCGGGCGGCAGGCGGGGT	231056833.0	+	+	231056868.0	-35.0				A549	Zim3	InHouse			-0.5067855315782299	-0.5974456308468884	A549_Zim3_InHouse	-0.5067855315782299	0.5067855315782299
PSMD1	chr2	AATTCGCGCCGGGCGGCAGG	GGAGAATTCGCGCCGGGCGGCAGGCGGGGT	231056833.0	+	+	231056868.0	-35.0				HCT116	Kox1	InHouse			-0.7653073018786112	-0.5974456308468884	HCT116_Kox1_InHouse	-0.7653073018786112	0.7653073018786112
PSMD1	chr2	AATTCGCGCCGGGCGGCAGG	GGAGAATTCGCGCCGGGCGGCAGGCGGGGT	231056833.0	+	+	231056868.0	-35.0				HCT116	Zim3	InHouse			-0.6390448211091249	-0.5974456308468884	HCT116_Zim3_InHouse	-0.6390448211091249	0.6390448211091249
UPF2	chr10	AATTCGCTCTTCTCATCGAC	GAAAAATTCGCTCTTCTCATCGACTGGGGA	12043117.0	-	-	12042809.0	-307.0				A549	Kox1	InHouse			-1.612855023154745	-0.6566289471407603	A549_Kox1_InHouse	-1.612855023154745	1.612855023154745
UPF2	chr10	AATTCGCTCTTCTCATCGAC	GAAAAATTCGCTCTTCTCATCGACTGGGGA	12043117.0	-	-	12042809.0	-307.0				A549	Zim3	InHouse			-0.4173302471928786	-0.6566289471407603	A549_Zim3_InHouse	-0.4173302471928786	0.4173302471928786
UPF2	chr10	AATTCGCTCTTCTCATCGAC	GAAAAATTCGCTCTTCTCATCGACTGGGGA	12043117.0	-	-	12042809.0	-307.0				HCT116	Kox1	InHouse			0.2311023365898742	-0.6566289471407603	HCT116_Kox1_InHouse	0.2311023365898742	-0.2311023365898742
UPF2	chr10	AATTCGCTCTTCTCATCGAC	GAAAAATTCGCTCTTCTCATCGACTGGGGA	12043117.0	-	-	12042809.0	-307.0				HCT116	Zim3	InHouse			-1.420428677937641	-0.6566289471407603	HCT116_Zim3_InHouse	-1.420428677937641	1.420428677937641
IGBP1	chr23	AATTCGGAGCGCGAGGAGTG	GCTGAATTCGGAGCGCGAGGAGTGCGGACG	70133590.0	+	-	70133448.0	142.0				A549	Kox1	InHouse			-0.9972785591053096	0.4133173550081164	A549_Kox1_InHouse	-0.9972785591053096	0.9972785591053096
IGBP1	chr23	AATTCGGAGCGCGAGGAGTG	GCTGAATTCGGAGCGCGAGGAGTGCGGACG	70133590.0	+	-	70133448.0	142.0				A549	Zim3	InHouse			-1.499273405993157	0.4133173550081164	A549_Zim3_InHouse	-1.499273405993157	1.499273405993157
IGBP1	chr23	AATTCGGAGCGCGAGGAGTG	GCTGAATTCGGAGCGCGAGGAGTGCGGACG	70133590.0	+	-	70133448.0	142.0				HCT116	Kox1	InHouse			-0.0063944792079365	0.4133173550081164	HCT116_Kox1_InHouse	-0.0063944792079365	0.0063944792079365
IGBP1	chr23	AATTCGGAGCGCGAGGAGTG	GCTGAATTCGGAGCGCGAGGAGTGCGGACG	70133590.0	+	-	70133448.0	142.0				HCT116	Zim3	InHouse			-1.3629345934773194	0.4133173550081164	HCT116_Zim3_InHouse	-1.3629345934773194	1.3629345934773194
SPCS3	chr4	AATTCTCTGAACCCAAAGGT	TCCCAATTCTCTGAACCCAAAGGTCGGAGA	176319733.0	+	+	176319967.0	-234.0				A549	Kox1	InHouse			0.9886148447558458	0.8076886410526878	A549_Kox1_InHouse	0.9886148447558458	-0.9886148447558458
SPCS3	chr4	AATTCTCTGAACCCAAAGGT	TCCCAATTCTCTGAACCCAAAGGTCGGAGA	176319733.0	+	+	176319967.0	-234.0				A549	Zim3	InHouse			0.8274918971920269	0.8076886410526878	A549_Zim3_InHouse	0.8274918971920269	-0.8274918971920269
SPCS3	chr4	AATTCTCTGAACCCAAAGGT	TCCCAATTCTCTGAACCCAAAGGTCGGAGA	176319733.0	+	+	176319967.0	-234.0				HCT116	Kox1	InHouse			-0.0421087727505479	0.8076886410526878	HCT116_Kox1_InHouse	-0.0421087727505479	0.0421087727505479
SPCS3	chr4	AATTCTCTGAACCCAAAGGT	TCCCAATTCTCTGAACCCAAAGGTCGGAGA	176319733.0	+	+	176319967.0	-234.0				HCT116	Zim3	InHouse			1.046185395997955	0.8076886410526878	HCT116_Zim3_InHouse	1.046185395997955	-1.046185395997955
ANAPC4	chr4	AATTCTCTGCTGTGGGCAAA	CGGAAATTCTCTGCTGTGGGCAAAGGGACG	25376797.0	+	-	25377264.0	-467.0				A549	Kox1	InHouse			0.6937834238431462	-0.4484165080438184	A549_Kox1_InHouse	0.6937834238431462	-0.6937834238431462
ANAPC4	chr4	AATTCTCTGCTGTGGGCAAA	CGGAAATTCTCTGCTGTGGGCAAAGGGACG	25376797.0	+	-	25377264.0	-467.0				A549	Zim3	InHouse			0.4807836611679274	-0.4484165080438184	A549_Zim3_InHouse	0.4807836611679274	-0.4807836611679274
ANAPC4	chr4	AATTCTCTGCTGTGGGCAAA	CGGAAATTCTCTGCTGTGGGCAAAGGGACG	25376797.0	+	-	25377264.0	-467.0				HCT116	Kox1	InHouse			-0.7617249736120495	-0.4484165080438184	HCT116_Kox1_InHouse	-0.7617249736120495	0.7617249736120495
ANAPC4	chr4	AATTCTCTGCTGTGGGCAAA	CGGAAATTCTCTGCTGTGGGCAAAGGGACG	25376797.0	+	-	25377264.0	-467.0				HCT116	Zim3	InHouse			-0.2360344847536391	-0.4484165080438184	HCT116_Zim3_InHouse	-0.2360344847536391	0.2360344847536391
GEMIN5	chr5	AATTCTGAGTGTAAGTCCGT	TGGGAATTCTGAGTGTAAGTCCGTCGGTGT	154937319.0	-	-	154938211.0	893.0				A549	Kox1	InHouse			-3.2325425679132094	0.7915271080611845	A549_Kox1_InHouse	-3.2325425679132094	3.2325425679132094
GEMIN5	chr5	AATTCTGAGTGTAAGTCCGT	TGGGAATTCTGAGTGTAAGTCCGTCGGTGT	154937319.0	-	-	154938211.0	893.0				A549	Zim3	InHouse			-5.647817828129226	0.7915271080611845	A549_Zim3_InHouse	-5.647817828129226	5.647817828129226
GEMIN5	chr5	AATTCTGAGTGTAAGTCCGT	TGGGAATTCTGAGTGTAAGTCCGTCGGTGT	154937319.0	-	-	154938211.0	893.0				HCT116	Kox1	InHouse			-6.078203077777618	0.7915271080611845	HCT116_Kox1_InHouse	-6.078203077777618	6.078203077777618
GEMIN5	chr5	AATTCTGAGTGTAAGTCCGT	TGGGAATTCTGAGTGTAAGTCCGTCGGTGT	154937319.0	-	-	154938211.0	893.0				HCT116	Zim3	InHouse			-5.277950322814587	0.7915271080611845	HCT116_Zim3_InHouse	-5.277950322814587	5.277950322814587
ATP6V1H	chr8	AATTCTGGAGCCTTTCTCGC	GCGAAATTCTGGAGCCTTTCTCGCAGGGGG	53842841.0	-	-	53843245.0	405.0				A549	Kox1	InHouse			0.6625165261903211	-0.49732860862181283	A549_Kox1_InHouse	0.6625165261903211	-0.6625165261903211
ATP6V1H	chr8	AATTCTGGAGCCTTTCTCGC	GCGAAATTCTGGAGCCTTTCTCGCAGGGGG	53842841.0	-	-	53843245.0	405.0				A549	Zim3	InHouse			-1.2079943305323164	-0.49732860862181283	A549_Zim3_InHouse	-1.2079943305323164	1.2079943305323164
ATP6V1H	chr8	AATTCTGGAGCCTTTCTCGC	GCGAAATTCTGGAGCCTTTCTCGCAGGGGG	53842841.0	-	-	53843245.0	405.0				HCT116	Kox1	InHouse			-0.0452584880327963	-0.49732860862181283	HCT116_Kox1_InHouse	-0.0452584880327963	0.0452584880327963
ATP6V1H	chr8	AATTCTGGAGCCTTTCTCGC	GCGAAATTCTGGAGCCTTTCTCGCAGGGGG	53842841.0	-	-	53843245.0	405.0				HCT116	Zim3	InHouse			-0.6769487630389122	-0.49732860862181283	HCT116_Zim3_InHouse	-0.6769487630389122	0.6769487630389122
SNRPF	chr12	AATTCTGGAGTGTGGTTAAG	AGTGAATTCTGGAGTGTGGTTAAGTGGGAA	95859375.0	+	-	95858953.0	422.0				A549	Kox1	InHouse			-6.073687426971065	-0.10479553406707934	A549_Kox1_InHouse	-6.073687426971065	6.073687426971065
SNRPF	chr12	AATTCTGGAGTGTGGTTAAG	AGTGAATTCTGGAGTGTGGTTAAGTGGGAA	95859375.0	+	-	95858953.0	422.0				A549	Zim3	InHouse			-5.745489258964514	-0.10479553406707934	A549_Zim3_InHouse	-5.745489258964514	5.745489258964514
SNRPF	chr12	AATTCTGGAGTGTGGTTAAG	AGTGAATTCTGGAGTGTGGTTAAGTGGGAA	95859375.0	+	-	95858953.0	422.0				HCT116	Kox1	InHouse			-5.407260283842036	-0.10479553406707934	HCT116_Kox1_InHouse	-5.407260283842036	5.407260283842036
SNRPF	chr12	AATTCTGGAGTGTGGTTAAG	AGTGAATTCTGGAGTGTGGTTAAGTGGGAA	95859375.0	+	-	95858953.0	422.0				HCT116	Zim3	InHouse			-4.80077966395993	-0.10479553406707934	HCT116_Zim3_InHouse	-4.80077966395993	4.80077966395993
PRPF6	chr20	AATTCTGTGTGTGTGATTAG	GGTGAATTCTGTGTGTGTGATTAGTGGGGT	63980431.0	+	-	63981133.0	-702.0				A549	Kox1	InHouse			-0.5216804954647112	0.1876864205366623	A549_Kox1_InHouse	-0.5216804954647112	0.5216804954647112
PRPF6	chr20	AATTCTGTGTGTGTGATTAG	GGTGAATTCTGTGTGTGTGATTAGTGGGGT	63980431.0	+	-	63981133.0	-702.0				A549	Zim3	InHouse			-0.4551616691080169	0.1876864205366623	A549_Zim3_InHouse	-0.4551616691080169	0.4551616691080169
PRPF6	chr20	AATTCTGTGTGTGTGATTAG	GGTGAATTCTGTGTGTGTGATTAGTGGGGT	63980431.0	+	-	63981133.0	-702.0				HCT116	Kox1	InHouse			0.0489282041653594	0.1876864205366623	HCT116_Kox1_InHouse	0.0489282041653594	-0.0489282041653594
PRPF6	chr20	AATTCTGTGTGTGTGATTAG	GGTGAATTCTGTGTGTGTGATTAGTGGGGT	63980431.0	+	-	63981133.0	-702.0				HCT116	Zim3	InHouse			-0.0903324615678149	0.1876864205366623	HCT116_Zim3_InHouse	-0.0903324615678149	0.0903324615678149
SRSF2	chr17	AATTCTTGGCGCTTCTCCGG	GATAAATTCTTGGCGCTTCTCCGGGGGTTG	76738111.0	-	+	76737331.0	-779.0				A549	Kox1	InHouse			0.3796658562755572	0.14288623930783068	A549_Kox1_InHouse	0.3796658562755572	-0.3796658562755572
SRSF2	chr17	AATTCTTGGCGCTTCTCCGG	GATAAATTCTTGGCGCTTCTCCGGGGGTTG	76738111.0	-	+	76737331.0	-779.0				A549	Zim3	InHouse			-0.2934535855428291	0.14288623930783068	A549_Zim3_InHouse	-0.2934535855428291	0.2934535855428291
SRSF2	chr17	AATTCTTGGCGCTTCTCCGG	GATAAATTCTTGGCGCTTCTCCGGGGGTTG	76738111.0	-	+	76737331.0	-779.0				HCT116	Kox1	InHouse			0.4778967471748085	0.14288623930783068	HCT116_Kox1_InHouse	0.4778967471748085	-0.4778967471748085
SRSF2	chr17	AATTCTTGGCGCTTCTCCGG	GATAAATTCTTGGCGCTTCTCCGGGGGTTG	76738111.0	-	+	76737331.0	-779.0				HCT116	Zim3	InHouse			-0.3055126951313563	0.14288623930783068	HCT116_Zim3_InHouse	-0.3055126951313563	0.3055126951313563
NMT1	chr17	AATTCTTGTGGGGAATTAAA	GGAAAATTCTTGTGGGGAATTAAAGGGACC	45060584.0	+	+	45061318.0	-734.0				A549	Kox1	InHouse			0.7667000905033458	0.26679251356856154	A549_Kox1_InHouse	0.7667000905033458	-0.7667000905033458
NMT1	chr17	AATTCTTGTGGGGAATTAAA	GGAAAATTCTTGTGGGGAATTAAAGGGACC	45060584.0	+	+	45061318.0	-734.0				A549	Zim3	InHouse			0.2598556622402143	0.26679251356856154	A549_Zim3_InHouse	0.2598556622402143	-0.2598556622402143
NMT1	chr17	AATTCTTGTGGGGAATTAAA	GGAAAATTCTTGTGGGGAATTAAAGGGACC	45060584.0	+	+	45061318.0	-734.0				HCT116	Kox1	InHouse			-0.716215035077163	0.26679251356856154	HCT116_Kox1_InHouse	-0.716215035077163	0.716215035077163
NMT1	chr17	AATTCTTGTGGGGAATTAAA	GGAAAATTCTTGTGGGGAATTAAAGGGACC	45060584.0	+	+	45061318.0	-734.0				HCT116	Zim3	InHouse			0.5896400022931653	0.26679251356856154	HCT116_Zim3_InHouse	0.5896400022931653	-0.5896400022931653
LUC7L3	chr17	AATTGAAAAGCACCTTGATG	GCATAATTGAAAAGCACCTTGATGAGGCGG	50720077.0	+	+	50719604.0	473.0				A549	Kox1	InHouse			-0.6399751451982201	-0.011570634511741975	A549_Kox1_InHouse	-0.6399751451982201	0.6399751451982201
LUC7L3	chr17	AATTGAAAAGCACCTTGATG	GCATAATTGAAAAGCACCTTGATGAGGCGG	50720077.0	+	+	50719604.0	473.0				A549	Zim3	InHouse			-1.129738299651616	-0.011570634511741975	A549_Zim3_InHouse	-1.129738299651616	1.129738299651616
LUC7L3	chr17	AATTGAAAAGCACCTTGATG	GCATAATTGAAAAGCACCTTGATGAGGCGG	50720077.0	+	+	50719604.0	473.0				HCT116	Kox1	InHouse			0.2928151623118202	-0.011570634511741975	HCT116_Kox1_InHouse	0.2928151623118202	-0.2928151623118202
LUC7L3	chr17	AATTGAAAAGCACCTTGATG	GCATAATTGAAAAGCACCTTGATGAGGCGG	50720077.0	+	+	50719604.0	473.0				HCT116	Zim3	InHouse			0.3321592054157694	-0.011570634511741975	HCT116_Zim3_InHouse	0.3321592054157694	-0.3321592054157694
OGT	chr23	AATTGACCATCTACCTAGTA	CTCTAATTGACCATCTACCTAGTACGGTCT	71533119.0	+	-	71533105.0	14.0				A549	Kox1	InHouse			-7.713331353995015	0.31847432166622686	A549_Kox1_InHouse	-7.713331353995015	7.713331353995015
OGT	chr23	AATTGACCATCTACCTAGTA	CTCTAATTGACCATCTACCTAGTACGGTCT	71533119.0	+	-	71533105.0	14.0				A549	Zim3	InHouse			-8.409701598450793	0.31847432166622686	A549_Zim3_InHouse	-8.409701598450793	8.409701598450793
OGT	chr23	AATTGACCATCTACCTAGTA	CTCTAATTGACCATCTACCTAGTACGGTCT	71533119.0	+	-	71533105.0	14.0				HCT116	Kox1	InHouse			-7.568419704271476	0.31847432166622686	HCT116_Kox1_InHouse	-7.568419704271476	7.568419704271476
OGT	chr23	AATTGACCATCTACCTAGTA	CTCTAATTGACCATCTACCTAGTACGGTCT	71533119.0	+	-	71533105.0	14.0				HCT116	Zim3	InHouse			-7.16344635149188	0.31847432166622686	HCT116_Zim3_InHouse	-7.16344635149188	7.16344635149188
LARS2	chr3	AATTGACTGCATGATGAGTG	TCCTAATTGACTGCATGATGAGTGAGGCAC	45388183.0	+	-	45388577.0	-394.0				A549	Kox1	InHouse			0.5083803511941887	0.27908477717088237	A549_Kox1_InHouse	0.5083803511941887	-0.5083803511941887
LARS2	chr3	AATTGACTGCATGATGAGTG	TCCTAATTGACTGCATGATGAGTGAGGCAC	45388183.0	+	-	45388577.0	-394.0				A549	Zim3	InHouse			1.186426148511494	0.27908477717088237	A549_Zim3_InHouse	1.186426148511494	-1.186426148511494
LARS2	chr3	AATTGACTGCATGATGAGTG	TCCTAATTGACTGCATGATGAGTGAGGCAC	45388183.0	+	-	45388577.0	-394.0				HCT116	Kox1	InHouse			1.3941499460606626	0.27908477717088237	HCT116_Kox1_InHouse	1.3941499460606626	-1.3941499460606626
LARS2	chr3	AATTGACTGCATGATGAGTG	TCCTAATTGACTGCATGATGAGTGAGGCAC	45388183.0	+	-	45388577.0	-394.0				HCT116	Zim3	InHouse			-1.157110692682202	0.27908477717088237	HCT116_Zim3_InHouse	-1.157110692682202	1.157110692682202
IARS1	chr9	AATTGAGGAAACGTTTGAGA	ACTAAATTGAGGAAACGTTTGAGACGGTCC	92293129.0	-	-	92293697.0	569.0				A549	Kox1	InHouse			-3.5886213892763164	0.1957240099110272	A549_Kox1_InHouse	-3.5886213892763164	3.5886213892763164
IARS1	chr9	AATTGAGGAAACGTTTGAGA	ACTAAATTGAGGAAACGTTTGAGACGGTCC	92293129.0	-	-	92293697.0	569.0				A549	Zim3	InHouse			-4.218173256498623	0.1957240099110272	A549_Zim3_InHouse	-4.218173256498623	4.218173256498623
IARS1	chr9	AATTGAGGAAACGTTTGAGA	ACTAAATTGAGGAAACGTTTGAGACGGTCC	92293129.0	-	-	92293697.0	569.0				HCT116	Kox1	InHouse			-3.519652146042864	0.1957240099110272	HCT116_Kox1_InHouse	-3.519652146042864	3.519652146042864
IARS1	chr9	AATTGAGGAAACGTTTGAGA	ACTAAATTGAGGAAACGTTTGAGACGGTCC	92293129.0	-	-	92293697.0	569.0				HCT116	Zim3	InHouse			-4.279834260014585	0.1957240099110272	HCT116_Zim3_InHouse	-4.279834260014585	4.279834260014585
AURKB	chr17	AATTGAGGTAAGAATCTAAA	ACTAAATTGAGGTAAGAATCTAAATGGATC	8209734.0	-	-	8210575.0	842.0				A549	Kox1	InHouse			-4.8141954437124905	0.22682817829949461	A549_Kox1_InHouse	-4.8141954437124905	4.8141954437124905
AURKB	chr17	AATTGAGGTAAGAATCTAAA	ACTAAATTGAGGTAAGAATCTAAATGGATC	8209734.0	-	-	8210575.0	842.0				A549	Zim3	InHouse			-5.651623521321907	0.22682817829949461	A549_Zim3_InHouse	-5.651623521321907	5.651623521321907
AURKB	chr17	AATTGAGGTAAGAATCTAAA	ACTAAATTGAGGTAAGAATCTAAATGGATC	8209734.0	-	-	8210575.0	842.0				HCT116	Kox1	InHouse			-5.565116754126845	0.22682817829949461	HCT116_Kox1_InHouse	-5.565116754126845	5.565116754126845
AURKB	chr17	AATTGAGGTAAGAATCTAAA	ACTAAATTGAGGTAAGAATCTAAATGGATC	8209734.0	-	-	8210575.0	842.0				HCT116	Zim3	InHouse			-6.357584894458411	0.22682817829949461	HCT116_Zim3_InHouse	-6.357584894458411	6.357584894458411
MRPS25	chr3	AATTGAGGTCCTGAGTTAAG	AAAAAATTGAGGTCCTGAGTTAAGTGGCTG	15065739.0	-	-	15065315.0	-423.0				A549	Kox1	InHouse			-0.4025713981641632	0.39563149633134675	A549_Kox1_InHouse	-0.4025713981641632	0.4025713981641632
MRPS25	chr3	AATTGAGGTCCTGAGTTAAG	AAAAAATTGAGGTCCTGAGTTAAGTGGCTG	15065739.0	-	-	15065315.0	-423.0				A549	Zim3	InHouse			-0.7611665332356767	0.39563149633134675	A549_Zim3_InHouse	-0.7611665332356767	0.7611665332356767
MRPS25	chr3	AATTGAGGTCCTGAGTTAAG	AAAAAATTGAGGTCCTGAGTTAAGTGGCTG	15065739.0	-	-	15065315.0	-423.0				HCT116	Kox1	InHouse			0.0757314267693386	0.39563149633134675	HCT116_Kox1_InHouse	0.0757314267693386	-0.0757314267693386
MRPS25	chr3	AATTGAGGTCCTGAGTTAAG	AAAAAATTGAGGTCCTGAGTTAAGTGGCTG	15065739.0	-	-	15065315.0	-423.0				HCT116	Zim3	InHouse			-0.76458374917565	0.39563149633134675	HCT116_Zim3_InHouse	-0.76458374917565	0.76458374917565
MRPS24	chr7	AATTGAGTCCCTGCCTGCCA	GATCAATTGAGTCCCTGCCTGCCATGGAAA	43868748.0	-	+	43869517.0	770.0				A549	Kox1	InHouse			-1.0736764846630589	-0.11487368566235732	A549_Kox1_InHouse	-1.0736764846630589	1.0736764846630589
MRPS24	chr7	AATTGAGTCCCTGCCTGCCA	GATCAATTGAGTCCCTGCCTGCCATGGAAA	43868748.0	-	+	43869517.0	770.0				A549	Zim3	InHouse			1.57785951434604	-0.11487368566235732	A549_Zim3_InHouse	1.57785951434604	-1.57785951434604
MRPS24	chr7	AATTGAGTCCCTGCCTGCCA	GATCAATTGAGTCCCTGCCTGCCATGGAAA	43868748.0	-	+	43869517.0	770.0				HCT116	Kox1	InHouse			0.4902740729234976	-0.11487368566235732	HCT116_Kox1_InHouse	0.4902740729234976	-0.4902740729234976
MRPS24	chr7	AATTGAGTCCCTGCCTGCCA	GATCAATTGAGTCCCTGCCTGCCATGGAAA	43868748.0	-	+	43869517.0	770.0				HCT116	Zim3	InHouse			1.6971672910811504	-0.11487368566235732	HCT116_Zim3_InHouse	1.6971672910811504	-1.6971672910811504
SOD1	chr21	AATTGATGATGCCCTGCACT	TCGAAATTGATGATGCCCTGCACTGGGCCG	31659814.0	+	-	31659694.0	120.0				A549	Kox1	InHouse			-2.776286935899432	0.3791256428538196	A549_Kox1_InHouse	-2.776286935899432	2.776286935899432
SOD1	chr21	AATTGATGATGCCCTGCACT	TCGAAATTGATGATGCCCTGCACTGGGCCG	31659814.0	+	-	31659694.0	120.0				A549	Zim3	InHouse			-3.575080677867891	0.3791256428538196	A549_Zim3_InHouse	-3.575080677867891	3.575080677867891
SOD1	chr21	AATTGATGATGCCCTGCACT	TCGAAATTGATGATGCCCTGCACTGGGCCG	31659814.0	+	-	31659694.0	120.0				HCT116	Kox1	InHouse			-3.622185950030069	0.3791256428538196	HCT116_Kox1_InHouse	-3.622185950030069	3.622185950030069
SOD1	chr21	AATTGATGATGCCCTGCACT	TCGAAATTGATGATGCCCTGCACTGGGCCG	31659814.0	+	-	31659694.0	120.0				HCT116	Zim3	InHouse			-2.707365751352085	0.3791256428538196	HCT116_Zim3_InHouse	-2.707365751352085	2.707365751352085
YAE1	chr7	AATTGCCTCGGTGATGTCGT	CCGTAATTGCCTCGGTGATGTCGTGGGTTC	39566423.0	+	+	39566405.0	18.0				A549	Kox1	InHouse			-4.820513030868139	0.39230133233318343	A549_Kox1_InHouse	-4.820513030868139	4.820513030868139
YAE1	chr7	AATTGCCTCGGTGATGTCGT	CCGTAATTGCCTCGGTGATGTCGTGGGTTC	39566423.0	+	+	39566405.0	18.0				A549	Zim3	InHouse			-6.878480754040455	0.39230133233318343	A549_Zim3_InHouse	-6.878480754040455	6.878480754040455
YAE1	chr7	AATTGCCTCGGTGATGTCGT	CCGTAATTGCCTCGGTGATGTCGTGGGTTC	39566423.0	+	+	39566405.0	18.0				HCT116	Kox1	InHouse			-7.622222201566833	0.39230133233318343	HCT116_Kox1_InHouse	-7.622222201566833	7.622222201566833
YAE1	chr7	AATTGCCTCGGTGATGTCGT	CCGTAATTGCCTCGGTGATGTCGTGGGTTC	39566423.0	+	+	39566405.0	18.0				HCT116	Zim3	InHouse			-5.638011564908114	0.39230133233318343	HCT116_Zim3_InHouse	-5.638011564908114	5.638011564908114
IARS1	chr9	AATTGCTGAACGGGAAGTTG	TCGAAATTGCTGAACGGGAAGTTGAGGTTA	92292730.0	-	-	92293697.0	968.0				A549	Kox1	InHouse			-0.305009904419852	0.009670772111793994	A549_Kox1_InHouse	-0.305009904419852	0.305009904419852
IARS1	chr9	AATTGCTGAACGGGAAGTTG	TCGAAATTGCTGAACGGGAAGTTGAGGTTA	92292730.0	-	-	92293697.0	968.0				A549	Zim3	InHouse			0.0728804068077973	0.009670772111793994	A549_Zim3_InHouse	0.0728804068077973	-0.0728804068077973
IARS1	chr9	AATTGCTGAACGGGAAGTTG	TCGAAATTGCTGAACGGGAAGTTGAGGTTA	92292730.0	-	-	92293697.0	968.0				HCT116	Kox1	InHouse			1.1143004286235398	0.009670772111793994	HCT116_Kox1_InHouse	1.1143004286235398	-1.1143004286235398
IARS1	chr9	AATTGCTGAACGGGAAGTTG	TCGAAATTGCTGAACGGGAAGTTGAGGTTA	92292730.0	-	-	92293697.0	968.0				HCT116	Zim3	InHouse			-0.4546307658018843	0.009670772111793994	HCT116_Zim3_InHouse	-0.4546307658018843	0.4546307658018843
MRPS30	chr5	AATTGCTTAAGTTGACCTCT	GGACAATTGCTTAAGTTGACCTCTGGGTCC	44808938.0	+	+	44808948.0	-10.0				A549	Kox1	InHouse			-5.932884147363539	-0.13650005571357446	A549_Kox1_InHouse	-5.932884147363539	5.932884147363539
MRPS30	chr5	AATTGCTTAAGTTGACCTCT	GGACAATTGCTTAAGTTGACCTCTGGGTCC	44808938.0	+	+	44808948.0	-10.0				A549	Zim3	InHouse			-3.839861020397997	-0.13650005571357446	A549_Zim3_InHouse	-3.839861020397997	3.839861020397997
MRPS30	chr5	AATTGCTTAAGTTGACCTCT	GGACAATTGCTTAAGTTGACCTCTGGGTCC	44808938.0	+	+	44808948.0	-10.0				HCT116	Kox1	InHouse			-6.519663139186124	-0.13650005571357446	HCT116_Kox1_InHouse	-6.519663139186124	6.519663139186124
MRPS30	chr5	AATTGCTTAAGTTGACCTCT	GGACAATTGCTTAAGTTGACCTCTGGGTCC	44808938.0	+	+	44808948.0	-10.0				HCT116	Zim3	InHouse			-5.501884748146615	-0.13650005571357446	HCT116_Zim3_InHouse	-5.501884748146615	5.501884748146615
SPCS3	chr4	AATTGGACTGACGTTGGAGG	TAGGAATTGGACTGACGTTGGAGGTGGAAA	176319410.0	+	+	176319967.0	-557.0				A549	Kox1	InHouse			0.7846127876992	0.026278554387853027	A549_Kox1_InHouse	0.7846127876992	-0.7846127876992
SPCS3	chr4	AATTGGACTGACGTTGGAGG	TAGGAATTGGACTGACGTTGGAGGTGGAAA	176319410.0	+	+	176319967.0	-557.0				A549	Zim3	InHouse			0.3157055724077328	0.026278554387853027	A549_Zim3_InHouse	0.3157055724077328	-0.3157055724077328
SPCS3	chr4	AATTGGACTGACGTTGGAGG	TAGGAATTGGACTGACGTTGGAGGTGGAAA	176319410.0	+	+	176319967.0	-557.0				HCT116	Kox1	InHouse			0.4796063652657246	0.026278554387853027	HCT116_Kox1_InHouse	0.4796063652657246	-0.4796063652657246
SPCS3	chr4	AATTGGACTGACGTTGGAGG	TAGGAATTGGACTGACGTTGGAGGTGGAAA	176319410.0	+	+	176319967.0	-557.0				HCT116	Zim3	InHouse			-0.5971617079783637	0.026278554387853027	HCT116_Zim3_InHouse	-0.5971617079783637	0.5971617079783637
UPF2	chr10	AATTGGAGCTGCGCAGGCGC	CCTGAATTGGAGCTGCGCAGGCGCAGGCGC	12043278.0	-	+	12042809.0	-468.0				A549	Kox1	InHouse			0.4561780664429427	0.4869669830633643	A549_Kox1_InHouse	0.4561780664429427	-0.4561780664429427
UPF2	chr10	AATTGGAGCTGCGCAGGCGC	CCTGAATTGGAGCTGCGCAGGCGCAGGCGC	12043278.0	-	+	12042809.0	-468.0				A549	Zim3	InHouse			0.5536438007298644	0.4869669830633643	A549_Zim3_InHouse	0.5536438007298644	-0.5536438007298644
UPF2	chr10	AATTGGAGCTGCGCAGGCGC	CCTGAATTGGAGCTGCGCAGGCGCAGGCGC	12043278.0	-	+	12042809.0	-468.0				HCT116	Kox1	InHouse			0.4914635858954091	0.4869669830633643	HCT116_Kox1_InHouse	0.4914635858954091	-0.4914635858954091
UPF2	chr10	AATTGGAGCTGCGCAGGCGC	CCTGAATTGGAGCTGCGCAGGCGCAGGCGC	12043278.0	-	+	12042809.0	-468.0				HCT116	Zim3	InHouse			0.9011922908127884	0.4869669830633643	HCT116_Zim3_InHouse	0.9011922908127884	-0.9011922908127884
DHX35	chr20	AATTGGAGGAAGCACTGAGT	ATCAAATTGGAGGAAGCACTGAGTTGGTGG	38961651.0	+	+	38962345.0	-694.0				A549	Kox1	InHouse			0.7357065641215025	1.0391278083022275	A549_Kox1_InHouse	0.7357065641215025	-0.7357065641215025
DHX35	chr20	AATTGGAGGAAGCACTGAGT	ATCAAATTGGAGGAAGCACTGAGTTGGTGG	38961651.0	+	+	38962345.0	-694.0				A549	Zim3	InHouse			-1.021859510262363	1.0391278083022275	A549_Zim3_InHouse	-1.021859510262363	1.021859510262363
DHX35	chr20	AATTGGAGGAAGCACTGAGT	ATCAAATTGGAGGAAGCACTGAGTTGGTGG	38961651.0	+	+	38962345.0	-694.0				HCT116	Kox1	InHouse			-0.3983431866701388	1.0391278083022275	HCT116_Kox1_InHouse	-0.3983431866701388	0.3983431866701388
DHX35	chr20	AATTGGAGGAAGCACTGAGT	ATCAAATTGGAGGAAGCACTGAGTTGGTGG	38961651.0	+	+	38962345.0	-694.0				HCT116	Zim3	InHouse			1.278941019389367	1.0391278083022275	HCT116_Zim3_InHouse	1.278941019389367	-1.278941019389367
ERCC3	chr2	AATTGGCTCATGCAATTGTG	AAAGAATTGGCTCATGCAATTGTGGGGGTT	127295121.0	-	-	127294144.0	-976.0				A549	Kox1	InHouse			1.5622955361473594	0.22478501641571727	A549_Kox1_InHouse	1.5622955361473594	-1.5622955361473594
ERCC3	chr2	AATTGGCTCATGCAATTGTG	AAAGAATTGGCTCATGCAATTGTGGGGGTT	127295121.0	-	-	127294144.0	-976.0				A549	Zim3	InHouse			0.0665749104720644	0.22478501641571727	A549_Zim3_InHouse	0.0665749104720644	-0.0665749104720644
ERCC3	chr2	AATTGGCTCATGCAATTGTG	AAAGAATTGGCTCATGCAATTGTGGGGGTT	127295121.0	-	-	127294144.0	-976.0				HCT116	Kox1	InHouse			-0.4402051555110229	0.22478501641571727	HCT116_Kox1_InHouse	-0.4402051555110229	0.4402051555110229
ERCC3	chr2	AATTGGCTCATGCAATTGTG	AAAGAATTGGCTCATGCAATTGTGGGGGTT	127295121.0	-	-	127294144.0	-976.0				HCT116	Zim3	InHouse			0.5104274973777684	0.22478501641571727	HCT116_Zim3_InHouse	0.5104274973777684	-0.5104274973777684
ANAPC4	chr4	AATTGGTTTGGGGTGCTGCT	TTCTAATTGGTTTGGGGTGCTGCTTGGACA	25376624.0	+	+	25377264.0	-640.0				A549	Kox1	InHouse			-1.349074791408919	-0.37869009866425485	A549_Kox1_InHouse	-1.349074791408919	1.349074791408919
ANAPC4	chr4	AATTGGTTTGGGGTGCTGCT	TTCTAATTGGTTTGGGGTGCTGCTTGGACA	25376624.0	+	+	25377264.0	-640.0				A549	Zim3	InHouse			-1.5971570327211833	-0.37869009866425485	A549_Zim3_InHouse	-1.5971570327211833	1.5971570327211833
ANAPC4	chr4	AATTGGTTTGGGGTGCTGCT	TTCTAATTGGTTTGGGGTGCTGCTTGGACA	25376624.0	+	+	25377264.0	-640.0				HCT116	Kox1	InHouse			-1.219720136630851	-0.37869009866425485	HCT116_Kox1_InHouse	-1.219720136630851	1.219720136630851
ANAPC4	chr4	AATTGGTTTGGGGTGCTGCT	TTCTAATTGGTTTGGGGTGCTGCTTGGACA	25376624.0	+	+	25377264.0	-640.0				HCT116	Zim3	InHouse			-1.3691083607916266	-0.37869009866425485	HCT116_Zim3_InHouse	-1.3691083607916266	1.3691083607916266
DNTTIP2	chr1	AATTGTAAAGGAGAAGAATA	AAGAAATTGTAAAGGAGAAGAATAAGGTTT	93879780.0	-	+	93879206.0	-573.0				A549	Kox1	InHouse			-3.335962659317985	0.04872557647115484	A549_Kox1_InHouse	-3.335962659317985	3.335962659317985
DNTTIP2	chr1	AATTGTAAAGGAGAAGAATA	AAGAAATTGTAAAGGAGAAGAATAAGGTTT	93879780.0	-	+	93879206.0	-573.0				A549	Zim3	InHouse			-2.4581503720971263	0.04872557647115484	A549_Zim3_InHouse	-2.4581503720971263	2.4581503720971263
DNTTIP2	chr1	AATTGTAAAGGAGAAGAATA	AAGAAATTGTAAAGGAGAAGAATAAGGTTT	93879780.0	-	+	93879206.0	-573.0				HCT116	Kox1	InHouse			-0.8644974569208799	0.04872557647115484	HCT116_Kox1_InHouse	-0.8644974569208799	0.8644974569208799
DNTTIP2	chr1	AATTGTAAAGGAGAAGAATA	AAGAAATTGTAAAGGAGAAGAATAAGGTTT	93879780.0	-	+	93879206.0	-573.0				HCT116	Zim3	InHouse			-0.4181116110494251	0.04872557647115484	HCT116_Zim3_InHouse	-0.4181116110494251	0.4181116110494251
ALG14	chr1	AATTGTAAAGTTAAGCGCTG	TGAAAATTGTAAAGTTAAGCGCTGGGGAAG	95073283.0	-	+	95072951.0	-331.0				A549	Kox1	InHouse			-0.4428247571381159	-0.06814017066972103	A549_Kox1_InHouse	-0.4428247571381159	0.4428247571381159
ALG14	chr1	AATTGTAAAGTTAAGCGCTG	TGAAAATTGTAAAGTTAAGCGCTGGGGAAG	95073283.0	-	+	95072951.0	-331.0				A549	Zim3	InHouse			-0.6502992654476849	-0.06814017066972103	A549_Zim3_InHouse	-0.6502992654476849	0.6502992654476849
ALG14	chr1	AATTGTAAAGTTAAGCGCTG	TGAAAATTGTAAAGTTAAGCGCTGGGGAAG	95073283.0	-	+	95072951.0	-331.0				HCT116	Kox1	InHouse			-0.4274117854276263	-0.06814017066972103	HCT116_Kox1_InHouse	-0.4274117854276263	0.4274117854276263
ALG14	chr1	AATTGTAAAGTTAAGCGCTG	TGAAAATTGTAAAGTTAAGCGCTGGGGAAG	95073283.0	-	+	95072951.0	-331.0				HCT116	Zim3	InHouse			-0.6977903009081128	-0.06814017066972103	HCT116_Zim3_InHouse	-0.6977903009081128	0.6977903009081128
DDX18	chr2	AATTGTATTTCTGAGGAGAG	CAGAAATTGTATTTCTGAGGAGAGTGGCCA	117814047.0	+	+	117814692.0	-645.0				A549	Kox1	InHouse			-0.8681796525969036	-0.07495992014880475	A549_Kox1_InHouse	-0.8681796525969036	0.8681796525969036
DDX18	chr2	AATTGTATTTCTGAGGAGAG	CAGAAATTGTATTTCTGAGGAGAGTGGCCA	117814047.0	+	+	117814692.0	-645.0				A549	Zim3	InHouse			-0.8778561692587967	-0.07495992014880475	A549_Zim3_InHouse	-0.8778561692587967	0.8778561692587967
DDX18	chr2	AATTGTATTTCTGAGGAGAG	CAGAAATTGTATTTCTGAGGAGAGTGGCCA	117814047.0	+	+	117814692.0	-645.0				HCT116	Kox1	InHouse			0.3464577236161478	-0.07495992014880475	HCT116_Kox1_InHouse	0.3464577236161478	-0.3464577236161478
DDX18	chr2	AATTGTATTTCTGAGGAGAG	CAGAAATTGTATTTCTGAGGAGAGTGGCCA	117814047.0	+	+	117814692.0	-645.0				HCT116	Zim3	InHouse			0.0446340579468433	-0.07495992014880475	HCT116_Zim3_InHouse	0.0446340579468433	-0.0446340579468433
UMPS	chr3	AATTGTCCCGGGGCTGCATA	AAATAATTGTCCCGGGGCTGCATAGGGGAG	124731360.0	+	-	124730453.0	907.0				A549	Kox1	InHouse			-1.055080569488975	-0.2991107128696347	A549_Kox1_InHouse	-1.055080569488975	1.055080569488975
UMPS	chr3	AATTGTCCCGGGGCTGCATA	AAATAATTGTCCCGGGGCTGCATAGGGGAG	124731360.0	+	-	124730453.0	907.0				A549	Zim3	InHouse			0.4039707271179223	-0.2991107128696347	A549_Zim3_InHouse	0.4039707271179223	-0.4039707271179223
UMPS	chr3	AATTGTCCCGGGGCTGCATA	AAATAATTGTCCCGGGGCTGCATAGGGGAG	124731360.0	+	-	124730453.0	907.0				HCT116	Kox1	InHouse			-5.04593079494373	-0.2991107128696347	HCT116_Kox1_InHouse	-5.04593079494373	5.04593079494373
UMPS	chr3	AATTGTCCCGGGGCTGCATA	AAATAATTGTCCCGGGGCTGCATAGGGGAG	124731360.0	+	-	124730453.0	907.0				HCT116	Zim3	InHouse			-4.527133400137043	-0.2991107128696347	HCT116_Zim3_InHouse	-4.527133400137043	4.527133400137043
CEP152	chr15	AATTGTCGAATGAATGAATA	GGTAAATTGTCGAATGAATGAATAAGGTGT	48810306.0	-	-	48811069.0	764.0				A549	Kox1	InHouse			-1.549958390225506	-0.6053240809211557	A549_Kox1_InHouse	-1.549958390225506	1.549958390225506
CEP152	chr15	AATTGTCGAATGAATGAATA	GGTAAATTGTCGAATGAATGAATAAGGTGT	48810306.0	-	-	48811069.0	764.0				A549	Zim3	InHouse			-1.4410055966621906	-0.6053240809211557	A549_Zim3_InHouse	-1.4410055966621906	1.4410055966621906
CEP152	chr15	AATTGTCGAATGAATGAATA	GGTAAATTGTCGAATGAATGAATAAGGTGT	48810306.0	-	-	48811069.0	764.0				HCT116	Kox1	InHouse			-1.801030414613109	-0.6053240809211557	HCT116_Kox1_InHouse	-1.801030414613109	1.801030414613109
CEP152	chr15	AATTGTCGAATGAATGAATA	GGTAAATTGTCGAATGAATGAATAAGGTGT	48810306.0	-	-	48811069.0	764.0				HCT116	Zim3	InHouse			-1.6814802312762172	-0.6053240809211557	HCT116_Zim3_InHouse	-1.6814802312762172	1.6814802312762172
RRM2	chr2	AATTGTGACTTCCGAACCTC	CTAAAATTGTGACTTCCGAACCTCAGGTGG	10123731.0	+	+	10122740.0	991.0				A549	Kox1	InHouse			0.3155286125134779	-0.10997956108532134	A549_Kox1_InHouse	0.3155286125134779	-0.3155286125134779
RRM2	chr2	AATTGTGACTTCCGAACCTC	CTAAAATTGTGACTTCCGAACCTCAGGTGG	10123731.0	+	+	10122740.0	991.0				A549	Zim3	InHouse			0.6990807581834243	-0.10997956108532134	A549_Zim3_InHouse	0.6990807581834243	-0.6990807581834243
RRM2	chr2	AATTGTGACTTCCGAACCTC	CTAAAATTGTGACTTCCGAACCTCAGGTGG	10123731.0	+	+	10122740.0	991.0				HCT116	Kox1	InHouse			0.2377435503408408	-0.10997956108532134	HCT116_Kox1_InHouse	0.2377435503408408	-0.2377435503408408
RRM2	chr2	AATTGTGACTTCCGAACCTC	CTAAAATTGTGACTTCCGAACCTCAGGTGG	10123731.0	+	+	10122740.0	991.0				HCT116	Zim3	InHouse			1.264381160486939	-0.10997956108532134	HCT116_Zim3_InHouse	1.264381160486939	-1.264381160486939
NOP2	chr12	AATTGTGAGTTCAGAGGAAG	AAACAATTGTGAGTTCAGAGGAAGGGGGAG	6567565.0	-	-	6568291.0	727.0				A549	Kox1	InHouse			-5.917092234162589	-0.5037504533747842	A549_Kox1_InHouse	-5.917092234162589	5.917092234162589
NOP2	chr12	AATTGTGAGTTCAGAGGAAG	AAACAATTGTGAGTTCAGAGGAAGGGGGAG	6567565.0	-	-	6568291.0	727.0				A549	Zim3	InHouse			-4.891875576437072	-0.5037504533747842	A549_Zim3_InHouse	-4.891875576437072	4.891875576437072
NOP2	chr12	AATTGTGAGTTCAGAGGAAG	AAACAATTGTGAGTTCAGAGGAAGGGGGAG	6567565.0	-	-	6568291.0	727.0				HCT116	Kox1	InHouse			-5.691213400105277	-0.5037504533747842	HCT116_Kox1_InHouse	-5.691213400105277	5.691213400105277
NOP2	chr12	AATTGTGAGTTCAGAGGAAG	AAACAATTGTGAGTTCAGAGGAAGGGGGAG	6567565.0	-	-	6568291.0	727.0				HCT116	Zim3	InHouse			-5.408911336270285	-0.5037504533747842	HCT116_Zim3_InHouse	-5.408911336270285	5.408911336270285
RPN2	chr20	AATTGTGGCAGTTTCTGGCC	AGAAAATTGTGGCAGTTTCTGGCCGGGCGC	37178867.0	+	-	37179331.0	-464.0				A549	Kox1	InHouse			-0.1636798642417477	-0.2228974854253123	A549_Kox1_InHouse	-0.1636798642417477	0.1636798642417477
RPN2	chr20	AATTGTGGCAGTTTCTGGCC	AGAAAATTGTGGCAGTTTCTGGCCGGGCGC	37178867.0	+	-	37179331.0	-464.0				A549	Zim3	InHouse			0.1025304405389272	-0.2228974854253123	A549_Zim3_InHouse	0.1025304405389272	-0.1025304405389272
RPN2	chr20	AATTGTGGCAGTTTCTGGCC	AGAAAATTGTGGCAGTTTCTGGCCGGGCGC	37178867.0	+	-	37179331.0	-464.0				HCT116	Kox1	InHouse			-0.161347531568761	-0.2228974854253123	HCT116_Kox1_InHouse	-0.161347531568761	0.161347531568761
RPN2	chr20	AATTGTGGCAGTTTCTGGCC	AGAAAATTGTGGCAGTTTCTGGCCGGGCGC	37178867.0	+	-	37179331.0	-464.0				HCT116	Zim3	InHouse			-0.6974549644978889	-0.2228974854253123	HCT116_Zim3_InHouse	-0.6974549644978889	0.6974549644978889
ERCC3	chr2	AATTGTGGGGGTTGGCAAGT	ATGCAATTGTGGGGGTTGGCAAGTTGGGAA	127295108.0	-	-	127294144.0	-963.0				A549	Kox1	InHouse			-0.4919433498912942	-0.4061854852280746	A549_Kox1_InHouse	-0.4919433498912942	0.4919433498912942
ERCC3	chr2	AATTGTGGGGGTTGGCAAGT	ATGCAATTGTGGGGGTTGGCAAGTTGGGAA	127295108.0	-	-	127294144.0	-963.0				A549	Zim3	InHouse			1.1322577415134942	-0.4061854852280746	A549_Zim3_InHouse	1.1322577415134942	-1.1322577415134942
ERCC3	chr2	AATTGTGGGGGTTGGCAAGT	ATGCAATTGTGGGGGTTGGCAAGTTGGGAA	127295108.0	-	-	127294144.0	-963.0				HCT116	Kox1	InHouse			0.6790558877940199	-0.4061854852280746	HCT116_Kox1_InHouse	0.6790558877940199	-0.6790558877940199
ERCC3	chr2	AATTGTGGGGGTTGGCAAGT	ATGCAATTGTGGGGGTTGGCAAGTTGGGAA	127295108.0	-	-	127294144.0	-963.0				HCT116	Zim3	InHouse			-0.391997717742202	-0.4061854852280746	HCT116_Zim3_InHouse	-0.391997717742202	0.391997717742202
MTOR	chr1	AATTGTGTATCTCTGCCCCA	TAAAAATTGTGTATCTCTGCCCCAGGGAAC	11262111.0	-	-	11262551.0	441.0				A549	Kox1	InHouse			-4.568451328148544	0.6480097556181529	A549_Kox1_InHouse	-4.568451328148544	4.568451328148544
MTOR	chr1	AATTGTGTATCTCTGCCCCA	TAAAAATTGTGTATCTCTGCCCCAGGGAAC	11262111.0	-	-	11262551.0	441.0				A549	Zim3	InHouse			-4.107370406160123	0.6480097556181529	A549_Zim3_InHouse	-4.107370406160123	4.107370406160123
MTOR	chr1	AATTGTGTATCTCTGCCCCA	TAAAAATTGTGTATCTCTGCCCCAGGGAAC	11262111.0	-	-	11262551.0	441.0				HCT116	Kox1	InHouse			-0.4530361127961627	0.6480097556181529	HCT116_Kox1_InHouse	-0.4530361127961627	0.4530361127961627
MTOR	chr1	AATTGTGTATCTCTGCCCCA	TAAAAATTGTGTATCTCTGCCCCAGGGAAC	11262111.0	-	-	11262551.0	441.0				HCT116	Zim3	InHouse			0.7872012745334447	0.6480097556181529	HCT116_Zim3_InHouse	0.7872012745334447	-0.7872012745334447
TNPO3	chr7	AATTGTTAGACCACTGGTAT	TGTGAATTGTTAGACCACTGGTATTGGATT	129055753.0	-	-	129055111.0	-641.0				A549	Kox1	InHouse			-0.6276817100882048	-0.5502667847484936	A549_Kox1_InHouse	-0.6276817100882048	0.6276817100882048
TNPO3	chr7	AATTGTTAGACCACTGGTAT	TGTGAATTGTTAGACCACTGGTATTGGATT	129055753.0	-	-	129055111.0	-641.0				A549	Zim3	InHouse			0.3967636309118569	-0.5502667847484936	A549_Zim3_InHouse	0.3967636309118569	-0.3967636309118569
TNPO3	chr7	AATTGTTAGACCACTGGTAT	TGTGAATTGTTAGACCACTGGTATTGGATT	129055753.0	-	-	129055111.0	-641.0				HCT116	Kox1	InHouse			-0.454878707280604	-0.5502667847484936	HCT116_Kox1_InHouse	-0.454878707280604	0.454878707280604
TNPO3	chr7	AATTGTTAGACCACTGGTAT	TGTGAATTGTTAGACCACTGGTATTGGATT	129055753.0	-	-	129055111.0	-641.0				HCT116	Zim3	InHouse			-0.3622947586972619	-0.5502667847484936	HCT116_Zim3_InHouse	-0.3622947586972619	0.3622947586972619
ERCC6L	chr23	AATTGTTTGTAATCTAGTAG	CCCAAATTGTTTGTAATCTAGTAGTGGAAA	72238479.0	-	-	72239027.0	549.0				A549	Kox1	InHouse			-1.997324363374616	-0.12353311312184755	A549_Kox1_InHouse	-1.997324363374616	1.997324363374616
ERCC6L	chr23	AATTGTTTGTAATCTAGTAG	CCCAAATTGTTTGTAATCTAGTAGTGGAAA	72238479.0	-	-	72239027.0	549.0				A549	Zim3	InHouse			-1.7539923901263208	-0.12353311312184755	A549_Zim3_InHouse	-1.7539923901263208	1.7539923901263208
ERCC6L	chr23	AATTGTTTGTAATCTAGTAG	CCCAAATTGTTTGTAATCTAGTAGTGGAAA	72238479.0	-	-	72239027.0	549.0				HCT116	Kox1	InHouse			-6.395941422559447	-0.12353311312184755	HCT116_Kox1_InHouse	-6.395941422559447	6.395941422559447
ERCC6L	chr23	AATTGTTTGTAATCTAGTAG	CCCAAATTGTTTGTAATCTAGTAGTGGAAA	72238479.0	-	-	72239027.0	549.0				HCT116	Zim3	InHouse			-6.656617762543236	-0.12353311312184755	HCT116_Zim3_InHouse	-6.656617762543236	6.656617762543236
TOP2A	chr17	AATTTAAATTCGCTGCGGCC	GGACAATTTAAATTCGCTGCGGCCAGGTCC	40417066.0	-	+	40417896.0	831.0				A549	Kox1	InHouse			-0.74909303745517	-0.9605857216174949	A549_Kox1_InHouse	-0.74909303745517	0.74909303745517
TOP2A	chr17	AATTTAAATTCGCTGCGGCC	GGACAATTTAAATTCGCTGCGGCCAGGTCC	40417066.0	-	+	40417896.0	831.0				A549	Zim3	InHouse			0.6650278175721819	-0.9605857216174949	A549_Zim3_InHouse	0.6650278175721819	-0.6650278175721819
TOP2A	chr17	AATTTAAATTCGCTGCGGCC	GGACAATTTAAATTCGCTGCGGCCAGGTCC	40417066.0	-	+	40417896.0	831.0				HCT116	Kox1	InHouse			-1.1701740239245164	-0.9605857216174949	HCT116_Kox1_InHouse	-1.1701740239245164	1.1701740239245164
TOP2A	chr17	AATTTAAATTCGCTGCGGCC	GGACAATTTAAATTCGCTGCGGCCAGGTCC	40417066.0	-	+	40417896.0	831.0				HCT116	Zim3	InHouse			1.33670544130979	-0.9605857216174949	HCT116_Zim3_InHouse	1.33670544130979	-1.33670544130979
POP5	chr12	AATTTAAGTGGTGTGAAAGA	AACTAATTTAAGTGGTGTGAAAGAAGGGCC	120580649.0	-	+	120581402.0	754.0				A549	Kox1	InHouse			0.2641985265817931	-0.3911209462547425	A549_Kox1_InHouse	0.2641985265817931	-0.2641985265817931
POP5	chr12	AATTTAAGTGGTGTGAAAGA	AACTAATTTAAGTGGTGTGAAAGAAGGGCC	120580649.0	-	+	120581402.0	754.0				A549	Zim3	InHouse			0.1565555381448035	-0.3911209462547425	A549_Zim3_InHouse	0.1565555381448035	-0.1565555381448035
POP5	chr12	AATTTAAGTGGTGTGAAAGA	AACTAATTTAAGTGGTGTGAAAGAAGGGCC	120580649.0	-	+	120581402.0	754.0				HCT116	Kox1	InHouse			-1.7429074845037256	-0.3911209462547425	HCT116_Kox1_InHouse	-1.7429074845037256	1.7429074845037256
POP5	chr12	AATTTAAGTGGTGTGAAAGA	AACTAATTTAAGTGGTGTGAAAGAAGGGCC	120580649.0	-	+	120581402.0	754.0				HCT116	Zim3	InHouse			0.002696469709475	-0.3911209462547425	HCT116_Zim3_InHouse	0.002696469709475	-0.002696469709475
LARS2	chr3	AATTTACCTGTGACCTCAGG	TACTAATTTACCTGTGACCTCAGGCGGATT	45389097.0	+	-	45388577.0	520.0				A549	Kox1	InHouse			-1.9872961898688128	-0.30621316651860103	A549_Kox1_InHouse	-1.9872961898688128	1.9872961898688128
LARS2	chr3	AATTTACCTGTGACCTCAGG	TACTAATTTACCTGTGACCTCAGGCGGATT	45389097.0	+	-	45388577.0	520.0				A549	Zim3	InHouse			-3.0895898956099	-0.30621316651860103	A549_Zim3_InHouse	-3.0895898956099	3.0895898956099
LARS2	chr3	AATTTACCTGTGACCTCAGG	TACTAATTTACCTGTGACCTCAGGCGGATT	45389097.0	+	-	45388577.0	520.0				HCT116	Kox1	InHouse			-5.437046062813017	-0.30621316651860103	HCT116_Kox1_InHouse	-5.437046062813017	5.437046062813017
LARS2	chr3	AATTTACCTGTGACCTCAGG	TACTAATTTACCTGTGACCTCAGGCGGATT	45389097.0	+	-	45388577.0	520.0				HCT116	Zim3	InHouse			-3.833939000527129	-0.30621316651860103	HCT116_Zim3_InHouse	-3.833939000527129	3.833939000527129
SPCS3	chr4	AATTTAGAAGAGGAGGGGGT	AAGCAATTTAGAAGAGGAGGGGGTGGGTCT	176319762.0	+	+	176319967.0	-205.0				A549	Kox1	InHouse			1.4238189241217478	-0.20159945747712285	A549_Kox1_InHouse	1.4238189241217478	-1.4238189241217478
SPCS3	chr4	AATTTAGAAGAGGAGGGGGT	AAGCAATTTAGAAGAGGAGGGGGTGGGTCT	176319762.0	+	+	176319967.0	-205.0				A549	Zim3	InHouse			1.4890417042317463	-0.20159945747712285	A549_Zim3_InHouse	1.4890417042317463	-1.4890417042317463
SPCS3	chr4	AATTTAGAAGAGGAGGGGGT	AAGCAATTTAGAAGAGGAGGGGGTGGGTCT	176319762.0	+	+	176319967.0	-205.0				HCT116	Kox1	InHouse			-2.052847496485503	-0.20159945747712285	HCT116_Kox1_InHouse	-2.052847496485503	2.052847496485503
SPCS3	chr4	AATTTAGAAGAGGAGGGGGT	AAGCAATTTAGAAGAGGAGGGGGTGGGTCT	176319762.0	+	+	176319967.0	-205.0				HCT116	Zim3	InHouse			-1.778676788487983	-0.20159945747712285	HCT116_Zim3_InHouse	-1.778676788487983	1.778676788487983
TOP2A	chr17	AATTTATAATAATAGGCACT	AAATAATTTATAATAATAGGCACTCGGTAA	40417214.0	-	-	40417896.0	683.0				A549	Kox1	InHouse			-2.917965384613019	0.18276714448700693	A549_Kox1_InHouse	-2.917965384613019	2.917965384613019
TOP2A	chr17	AATTTATAATAATAGGCACT	AAATAATTTATAATAATAGGCACTCGGTAA	40417214.0	-	-	40417896.0	683.0				A549	Zim3	InHouse			-1.017754807554253	0.18276714448700693	A549_Zim3_InHouse	-1.017754807554253	1.017754807554253
TOP2A	chr17	AATTTATAATAATAGGCACT	AAATAATTTATAATAATAGGCACTCGGTAA	40417214.0	-	-	40417896.0	683.0				HCT116	Kox1	InHouse			-2.873943651130416	0.18276714448700693	HCT116_Kox1_InHouse	-2.873943651130416	2.873943651130416
TOP2A	chr17	AATTTATAATAATAGGCACT	AAATAATTTATAATAATAGGCACTCGGTAA	40417214.0	-	-	40417896.0	683.0				HCT116	Zim3	InHouse			-2.9355701615832688	0.18276714448700693	HCT116_Zim3_InHouse	-2.9355701615832688	2.9355701615832688
AATF	chr17	AATTTATAGTAGTCTGAGGC	TCGCAATTTATAGTAGTCTGAGGCCGGGCA	36948552.0	+	-	36948955.0	-403.0				A549	Kox1	InHouse			-2.050738599852326	-0.5859919821447852	A549_Kox1_InHouse	-2.050738599852326	2.050738599852326
AATF	chr17	AATTTATAGTAGTCTGAGGC	TCGCAATTTATAGTAGTCTGAGGCCGGGCA	36948552.0	+	-	36948955.0	-403.0				A549	Zim3	InHouse			-2.0477136943882663	-0.5859919821447852	A549_Zim3_InHouse	-2.0477136943882663	2.0477136943882663
AATF	chr17	AATTTATAGTAGTCTGAGGC	TCGCAATTTATAGTAGTCTGAGGCCGGGCA	36948552.0	+	-	36948955.0	-403.0				HCT116	Kox1	InHouse			-0.9460700998294272	-0.5859919821447852	HCT116_Kox1_InHouse	-0.9460700998294272	0.9460700998294272
AATF	chr17	AATTTATAGTAGTCTGAGGC	TCGCAATTTATAGTAGTCTGAGGCCGGGCA	36948552.0	+	-	36948955.0	-403.0				HCT116	Zim3	InHouse			-1.1927081864434204	-0.5859919821447852	HCT116_Zim3_InHouse	-1.1927081864434204	1.1927081864434204
SRSF2	chr17	AATTTATCCGCTCCAGGTTG	CAAGAATTTATCCGCTCCAGGTTGAGGGGC	76738081.0	-	-	76737331.0	-749.0				A549	Kox1	InHouse			-0.4711215666990141	-0.537888589422905	A549_Kox1_InHouse	-0.4711215666990141	0.4711215666990141
SRSF2	chr17	AATTTATCCGCTCCAGGTTG	CAAGAATTTATCCGCTCCAGGTTGAGGGGC	76738081.0	-	-	76737331.0	-749.0				A549	Zim3	InHouse			-0.510934907714261	-0.537888589422905	A549_Zim3_InHouse	-0.510934907714261	0.510934907714261
SRSF2	chr17	AATTTATCCGCTCCAGGTTG	CAAGAATTTATCCGCTCCAGGTTGAGGGGC	76738081.0	-	-	76737331.0	-749.0				HCT116	Kox1	InHouse			1.5621535224514085	-0.537888589422905	HCT116_Kox1_InHouse	1.5621535224514085	-1.5621535224514085
SRSF2	chr17	AATTTATCCGCTCCAGGTTG	CAAGAATTTATCCGCTCCAGGTTGAGGGGC	76738081.0	-	-	76737331.0	-749.0				HCT116	Zim3	InHouse			-0.7658278991143351	-0.537888589422905	HCT116_Zim3_InHouse	-0.7658278991143351	0.7658278991143351
SNRPF	chr12	AATTTCAAATGCACGTATGA	AGGTAATTTCAAATGCACGTATGAAGGCCG	95858316.0	+	+	95858953.0	-637.0				A549	Kox1	InHouse			-0.1402004189636428	-0.4559865532129241	A549_Kox1_InHouse	-0.1402004189636428	0.1402004189636428
SNRPF	chr12	AATTTCAAATGCACGTATGA	AGGTAATTTCAAATGCACGTATGAAGGCCG	95858316.0	+	+	95858953.0	-637.0				A549	Zim3	InHouse			-1.6766261952167896	-0.4559865532129241	A549_Zim3_InHouse	-1.6766261952167896	1.6766261952167896
SNRPF	chr12	AATTTCAAATGCACGTATGA	AGGTAATTTCAAATGCACGTATGAAGGCCG	95858316.0	+	+	95858953.0	-637.0				HCT116	Kox1	InHouse			-0.3314713695561007	-0.4559865532129241	HCT116_Kox1_InHouse	-0.3314713695561007	0.3314713695561007
SNRPF	chr12	AATTTCAAATGCACGTATGA	AGGTAATTTCAAATGCACGTATGAAGGCCG	95858316.0	+	+	95858953.0	-637.0				HCT116	Zim3	InHouse			-0.7217859299011747	-0.4559865532129241	HCT116_Zim3_InHouse	-0.7217859299011747	0.7217859299011747
IGBP1	chr23	AATTTCAGGACTTCAAAGAA	ACATAATTTCAGGACTTCAAAGAAGGGACG	70132634.0	+	-	70133448.0	-814.0				A549	Kox1	InHouse			0.926952123488019	0.07966035063890611	A549_Kox1_InHouse	0.926952123488019	-0.926952123488019
IGBP1	chr23	AATTTCAGGACTTCAAAGAA	ACATAATTTCAGGACTTCAAAGAAGGGACG	70132634.0	+	-	70133448.0	-814.0				A549	Zim3	InHouse			-1.0407847127069478	0.07966035063890611	A549_Zim3_InHouse	-1.0407847127069478	1.0407847127069478
IGBP1	chr23	AATTTCAGGACTTCAAAGAA	ACATAATTTCAGGACTTCAAAGAAGGGACG	70132634.0	+	-	70133448.0	-814.0				HCT116	Kox1	InHouse			1.1217226813334515	0.07966035063890611	HCT116_Kox1_InHouse	1.1217226813334515	-1.1217226813334515
IGBP1	chr23	AATTTCAGGACTTCAAAGAA	ACATAATTTCAGGACTTCAAAGAAGGGACG	70132634.0	+	-	70133448.0	-814.0				HCT116	Zim3	InHouse			0.9459945857118182	0.07966035063890611	HCT116_Zim3_InHouse	0.9459945857118182	-0.9459945857118182
ANAPC4	chr4	AATTTCCGGGAAAACGGGAA	AGAGAATTTCCGGGAAAACGGGAAAGGTAT	25376827.0	+	+	25377264.0	-437.0				A549	Kox1	InHouse			-5.274159445077422	-0.43966253369400704	A549_Kox1_InHouse	-5.274159445077422	5.274159445077422
ANAPC4	chr4	AATTTCCGGGAAAACGGGAA	AGAGAATTTCCGGGAAAACGGGAAAGGTAT	25376827.0	+	+	25377264.0	-437.0				A549	Zim3	InHouse			-5.091139325339948	-0.43966253369400704	A549_Zim3_InHouse	-5.091139325339948	5.091139325339948
ANAPC4	chr4	AATTTCCGGGAAAACGGGAA	AGAGAATTTCCGGGAAAACGGGAAAGGTAT	25376827.0	+	+	25377264.0	-437.0				HCT116	Kox1	InHouse			-6.441968189386584	-0.43966253369400704	HCT116_Kox1_InHouse	-6.441968189386584	6.441968189386584
EIF4G1	chr3	AATTTCCGGTCTGGTTGGTC	CTGGAATTTCCGGTCTGGTTGGTCTGGGGC	184315440.0	+	+	184314607.0	833.0				A549	Kox1	InHouse			-1.610769040002476	-0.7639178419539916	A549_Kox1_InHouse	-1.610769040002476	1.610769040002476
EIF4G1	chr3	AATTTCCGGTCTGGTTGGTC	CTGGAATTTCCGGTCTGGTTGGTCTGGGGC	184315440.0	+	+	184314607.0	833.0				A549	Zim3	InHouse			1.1656458506205043	-0.7639178419539916	A549_Zim3_InHouse	1.1656458506205043	-1.1656458506205043
EIF4G1	chr3	AATTTCCGGTCTGGTTGGTC	CTGGAATTTCCGGTCTGGTTGGTCTGGGGC	184315440.0	+	+	184314607.0	833.0				HCT116	Kox1	InHouse			0.1096205606810786	-0.7639178419539916	HCT116_Kox1_InHouse	0.1096205606810786	-0.1096205606810786
EIF4G1	chr3	AATTTCCGGTCTGGTTGGTC	CTGGAATTTCCGGTCTGGTTGGTCTGGGGC	184315440.0	+	+	184314607.0	833.0				HCT116	Zim3	InHouse			-0.7458554019947305	-0.7639178419539916	HCT116_Zim3_InHouse	-0.7458554019947305	0.7458554019947305
RFC3	chr13	AATTTCTAGAATATAATAGA	TGATAATTTCTAGAATATAATAGACGGTGC	33817933.0	+	+	33818150.0	-217.0				A549	Kox1	InHouse			-4.5079072012847226	0.5379064829079188	A549_Kox1_InHouse	-4.5079072012847226	4.5079072012847226
NOLC1	chr10	AATTTCTTTAGAATGAAGTC	GTGAAATTTCTTTAGAATGAAGTCTGGGAT	102152971.0	+	+	102152390.0	581.0				A549	Kox1	InHouse			-1.5366145578745705	-0.7309459695869137	A549_Kox1_InHouse	-1.5366145578745705	1.5366145578745705
NOLC1	chr10	AATTTCTTTAGAATGAAGTC	GTGAAATTTCTTTAGAATGAAGTCTGGGAT	102152971.0	+	+	102152390.0	581.0				A549	Zim3	InHouse			-1.1932843113916265	-0.7309459695869137	A549_Zim3_InHouse	-1.1932843113916265	1.1932843113916265
NOLC1	chr10	AATTTCTTTAGAATGAAGTC	GTGAAATTTCTTTAGAATGAAGTCTGGGAT	102152971.0	+	+	102152390.0	581.0				HCT116	Kox1	InHouse			-0.2772485940224979	-0.7309459695869137	HCT116_Kox1_InHouse	-0.2772485940224979	0.2772485940224979
NOLC1	chr10	AATTTCTTTAGAATGAAGTC	GTGAAATTTCTTTAGAATGAAGTCTGGGAT	102152971.0	+	+	102152390.0	581.0				HCT116	Zim3	InHouse			-0.3037034625721792	-0.7309459695869137	HCT116_Zim3_InHouse	-0.3037034625721792	0.3037034625721792
YEATS4	chr12	AATTTGGGCCTGACTCCGGC	GCCGAATTTGGGCCTGACTCCGGCGGGAGA	69360009.0	+	+	69359744.0	265.0				A549	Kox1	InHouse			-0.6124525678492485	-0.026594273412857188	A549_Kox1_InHouse	-0.6124525678492485	0.6124525678492485
YEATS4	chr12	AATTTGGGCCTGACTCCGGC	GCCGAATTTGGGCCTGACTCCGGCGGGAGA	69360009.0	+	+	69359744.0	265.0				A549	Zim3	InHouse			-1.2832784095959644	-0.026594273412857188	A549_Zim3_InHouse	-1.2832784095959644	1.2832784095959644
YEATS4	chr12	AATTTGGGCCTGACTCCGGC	GCCGAATTTGGGCCTGACTCCGGCGGGAGA	69360009.0	+	+	69359744.0	265.0				HCT116	Kox1	InHouse			-3.76057030642848	-0.026594273412857188	HCT116_Kox1_InHouse	-3.76057030642848	3.76057030642848
YEATS4	chr12	AATTTGGGCCTGACTCCGGC	GCCGAATTTGGGCCTGACTCCGGCGGGAGA	69360009.0	+	+	69359744.0	265.0				HCT116	Zim3	InHouse			-2.684168736610412	-0.026594273412857188	HCT116_Zim3_InHouse	-2.684168736610412	2.684168736610412
CKAP5	chr11	AATTTGTAATCTACAGTGGT	AAGGAATTTGTAATCTACAGTGGTTGGAGG	46846998.0	-	+	46846280.0	-717.0				A549	Kox1	InHouse			1.494791544463758	0.025946255655920382	A549_Kox1_InHouse	1.494791544463758	-1.494791544463758
CKAP5	chr11	AATTTGTAATCTACAGTGGT	AAGGAATTTGTAATCTACAGTGGTTGGAGG	46846998.0	-	+	46846280.0	-717.0				A549	Zim3	InHouse			0.8972900108302982	0.025946255655920382	A549_Zim3_InHouse	0.8972900108302982	-0.8972900108302982
CKAP5	chr11	AATTTGTAATCTACAGTGGT	AAGGAATTTGTAATCTACAGTGGTTGGAGG	46846998.0	-	+	46846280.0	-717.0				HCT116	Kox1	InHouse			0.4799296731175877	0.025946255655920382	HCT116_Kox1_InHouse	0.4799296731175877	-0.4799296731175877
CKAP5	chr11	AATTTGTAATCTACAGTGGT	AAGGAATTTGTAATCTACAGTGGTTGGAGG	46846998.0	-	+	46846280.0	-717.0				HCT116	Zim3	InHouse			-0.4484101893293941	0.025946255655920382	HCT116_Zim3_InHouse	-0.4484101893293941	0.4484101893293941
PSMD1	chr2	ACAAAAAAAAACGCTGTTTG	AAAAACAAAAAAAAACGCTGTTTGCGGCAG	231056500.0	+	+	231056868.0	-368.0				A549	Kox1	InHouse			0.531451053461461	-0.667804033562721	A549_Kox1_InHouse	0.531451053461461	-0.531451053461461
PSMD1	chr2	ACAAAAAAAAACGCTGTTTG	AAAAACAAAAAAAAACGCTGTTTGCGGCAG	231056500.0	+	+	231056868.0	-368.0				A549	Zim3	InHouse			0.5717172808834153	-0.667804033562721	A549_Zim3_InHouse	0.5717172808834153	-0.5717172808834153
PSMD1	chr2	ACAAAAAAAAACGCTGTTTG	AAAAACAAAAAAAAACGCTGTTTGCGGCAG	231056500.0	+	+	231056868.0	-368.0				HCT116	Kox1	InHouse			-0.6526220811822798	-0.667804033562721	HCT116_Kox1_InHouse	-0.6526220811822798	0.6526220811822798
PSMD1	chr2	ACAAAAAAAAACGCTGTTTG	AAAAACAAAAAAAAACGCTGTTTGCGGCAG	231056500.0	+	+	231056868.0	-368.0				HCT116	Zim3	InHouse			-0.839440550226103	-0.667804033562721	HCT116_Zim3_InHouse	-0.839440550226103	0.839440550226103
YY1	chr14	ACAAAAACATCCCGGGGCCG	CAAAACAAAAACATCCCGGGGCCGGGGCGC	100239948.0	+	-	100239145.0	803.0				A549	Kox1	InHouse			-0.900460872297121	-1.289805024188757	A549_Kox1_InHouse	-0.900460872297121	0.900460872297121
YY1	chr14	ACAAAAACATCCCGGGGCCG	CAAAACAAAAACATCCCGGGGCCGGGGCGC	100239948.0	+	-	100239145.0	803.0				A549	Zim3	InHouse			0.3429634574647432	-1.289805024188757	A549_Zim3_InHouse	0.3429634574647432	-0.3429634574647432
YY1	chr14	ACAAAAACATCCCGGGGCCG	CAAAACAAAAACATCCCGGGGCCGGGGCGC	100239948.0	+	-	100239145.0	803.0				HCT116	Kox1	InHouse			-0.4207543365079558	-1.289805024188757	HCT116_Kox1_InHouse	-0.4207543365079558	0.4207543365079558
YY1	chr14	ACAAAAACATCCCGGGGCCG	CAAAACAAAAACATCCCGGGGCCGGGGCGC	100239948.0	+	-	100239145.0	803.0				HCT116	Zim3	InHouse			0.4381317149190545	-1.289805024188757	HCT116_Zim3_InHouse	0.4381317149190545	-0.4381317149190545
DICER1	chr14	ACAAAAACATCTGAGGGGAG	TGGCACAAAAACATCTGAGGGGAGAGGCAA	95156660.0	-	+	95157529.0	870.0				A549	Kox1	InHouse			0.568543228439605	-0.43406319758359607	A549_Kox1_InHouse	0.568543228439605	-0.568543228439605
DICER1	chr14	ACAAAAACATCTGAGGGGAG	TGGCACAAAAACATCTGAGGGGAGAGGCAA	95156660.0	-	+	95157529.0	870.0				A549	Zim3	InHouse			0.1785432439240017	-0.43406319758359607	A549_Zim3_InHouse	0.1785432439240017	-0.1785432439240017
DICER1	chr14	ACAAAAACATCTGAGGGGAG	TGGCACAAAAACATCTGAGGGGAGAGGCAA	95156660.0	-	+	95157529.0	870.0				HCT116	Kox1	InHouse			-2.619419331269119	-0.43406319758359607	HCT116_Kox1_InHouse	-2.619419331269119	2.619419331269119
DICER1	chr14	ACAAAAACATCTGAGGGGAG	TGGCACAAAAACATCTGAGGGGAGAGGCAA	95156660.0	-	+	95157529.0	870.0				HCT116	Zim3	InHouse			-4.372988159656556	-0.43406319758359607	HCT116_Zim3_InHouse	-4.372988159656556	4.372988159656556
DYNLRB1	chr20	ACAAAAACCATGCTGGTTCT	CAAAACAAAAACCATGCTGGTTCTCGGTAT	34515882.0	+	-	34516423.0	-541.0				A549	Kox1	InHouse			-0.5543488951236245	-0.5028929796448518	A549_Kox1_InHouse	-0.5543488951236245	0.5543488951236245
DYNLRB1	chr20	ACAAAAACCATGCTGGTTCT	CAAAACAAAAACCATGCTGGTTCTCGGTAT	34515882.0	+	-	34516423.0	-541.0				A549	Zim3	InHouse			-0.2598726404689412	-0.5028929796448518	A549_Zim3_InHouse	-0.2598726404689412	0.2598726404689412
DYNLRB1	chr20	ACAAAAACCATGCTGGTTCT	CAAAACAAAAACCATGCTGGTTCTCGGTAT	34515882.0	+	-	34516423.0	-541.0				HCT116	Kox1	InHouse			-0.0369118480103135	-0.5028929796448518	HCT116_Kox1_InHouse	-0.0369118480103135	0.0369118480103135
DYNLRB1	chr20	ACAAAAACCATGCTGGTTCT	CAAAACAAAAACCATGCTGGTTCTCGGTAT	34515882.0	+	-	34516423.0	-541.0				HCT116	Zim3	InHouse			0.8923601816768174	-0.5028929796448518	HCT116_Zim3_InHouse	0.8923601816768174	-0.8923601816768174
