## Supplementary material for "Optimized parameters for Cas9 CRISPR interference library design": CombinedCleanedDatasets.csv (part 3 of 3)

Target Gene Symbol	chromosome	sgRNA Sequence	sgRNA Context Sequence	sgRNA 'Cut' Position	Strand of Target	Strand of sgRNA	TSS Position	sgRNA 'Cut' Site TSS Offset	Phenotype scores-ave_Rep1_Rep2	Avg_LFC-Tfinal	z-score relative to NC	condition	Domain	DataSet	zscoreRelativeNC_signed	Avg_LFC_signed	z_scored_avg_lfc	rs3ChenSeqScore	cellDomainDataSet	z_score	signed_zscore
DSN1	chr20	ACAAAAAGGAAAAGATAACA	AGGGACAAAAAGGAAAAGATAACAAGGAGG	36773046.0	-	+	36773763.0	718.0				A549	Kox1	InHouse			0.1108756281272911	0.12427072823163966	A549_Kox1_InHouse	0.1108756281272911	-0.1108756281272911
DSN1	chr20	ACAAAAAGGAAAAGATAACA	AGGGACAAAAAGGAAAAGATAACAAGGAGG	36773046.0	-	+	36773763.0	718.0				A549	Zim3	InHouse			-0.2253141436371525	0.12427072823163966	A549_Zim3_InHouse	-0.2253141436371525	0.2253141436371525
DSN1	chr20	ACAAAAAGGAAAAGATAACA	AGGGACAAAAAGGAAAAGATAACAAGGAGG	36773046.0	-	+	36773763.0	718.0				HCT116	Kox1	InHouse			-5.941083773567763	0.12427072823163966	HCT116_Kox1_InHouse	-5.941083773567763	5.941083773567763
DSN1	chr20	ACAAAAAGGAAAAGATAACA	AGGGACAAAAAGGAAAAGATAACAAGGAGG	36773046.0	-	+	36773763.0	718.0				HCT116	Zim3	InHouse			-5.089850224728648	0.12427072823163966	HCT116_Zim3_InHouse	-5.089850224728648	5.089850224728648
SNRNP70	chr19	ACAAAAATAACGGCTGGAAA	GAAAACAAAAATAACGGCTGGAAAAGGGTT	49086187.0	+	-	49085452.0	735.0				A549	Kox1	InHouse			0.953033294177666	-1.098724851513096	A549_Kox1_InHouse	0.953033294177666	-0.953033294177666
SNRNP70	chr19	ACAAAAATAACGGCTGGAAA	GAAAACAAAAATAACGGCTGGAAAAGGGTT	49086187.0	+	-	49085452.0	735.0				A549	Zim3	InHouse			0.6416361118882025	-1.098724851513096	A549_Zim3_InHouse	0.6416361118882025	-0.6416361118882025
SNRNP70	chr19	ACAAAAATAACGGCTGGAAA	GAAAACAAAAATAACGGCTGGAAAAGGGTT	49086187.0	+	-	49085452.0	735.0				HCT116	Kox1	InHouse			0.1918494277073595	-1.098724851513096	HCT116_Kox1_InHouse	0.1918494277073595	-0.1918494277073595
SNRNP70	chr19	ACAAAAATAACGGCTGGAAA	GAAAACAAAAATAACGGCTGGAAAAGGGTT	49086187.0	+	-	49085452.0	735.0				HCT116	Zim3	InHouse			-0.2244645590109197	-1.098724851513096	HCT116_Zim3_InHouse	-0.2244645590109197	0.2244645590109197
ATIC	chr2	ACAAAAATTAGCCGGTATGG	AAATACAAAAATTAGCCGGTATGGTGGCAC	215312959.0	+	+	215312060.0	899.0				A549	Kox1	InHouse			-1.0801948355602198	-0.32657548017091237	A549_Kox1_InHouse	-1.0801948355602198	1.0801948355602198
ATIC	chr2	ACAAAAATTAGCCGGTATGG	AAATACAAAAATTAGCCGGTATGGTGGCAC	215312959.0	+	+	215312060.0	899.0				A549	Zim3	InHouse			-0.3528366198371443	-0.32657548017091237	A549_Zim3_InHouse	-0.3528366198371443	0.3528366198371443
ATIC	chr2	ACAAAAATTAGCCGGTATGG	AAATACAAAAATTAGCCGGTATGGTGGCAC	215312959.0	+	+	215312060.0	899.0				HCT116	Kox1	InHouse			0.1198381413167416	-0.32657548017091237	HCT116_Kox1_InHouse	0.1198381413167416	-0.1198381413167416
ATIC	chr2	ACAAAAATTAGCCGGTATGG	AAATACAAAAATTAGCCGGTATGGTGGCAC	215312959.0	+	+	215312060.0	899.0				HCT116	Zim3	InHouse			-0.8042566150936492	-0.32657548017091237	HCT116_Zim3_InHouse	-0.8042566150936492	0.8042566150936492
DDB1	chr11	ACAAAACTGTTGTTCAGAGT	CAAAACAAAACTGTTGTTCAGAGTTGGAGG	61332211.0	-	-	61333105.0	895.0				A549	Kox1	InHouse			-0.0445142993553494	-0.11461727343146721	A549_Kox1_InHouse	-0.0445142993553494	0.0445142993553494
DDB1	chr11	ACAAAACTGTTGTTCAGAGT	CAAAACAAAACTGTTGTTCAGAGTTGGAGG	61332211.0	-	-	61333105.0	895.0				A549	Zim3	InHouse			0.2745965388110248	-0.11461727343146721	A549_Zim3_InHouse	0.2745965388110248	-0.2745965388110248
DDB1	chr11	ACAAAACTGTTGTTCAGAGT	CAAAACAAAACTGTTGTTCAGAGTTGGAGG	61332211.0	-	-	61333105.0	895.0				HCT116	Kox1	InHouse			0.367527781737466	-0.11461727343146721	HCT116_Kox1_InHouse	0.367527781737466	-0.367527781737466
DDB1	chr11	ACAAAACTGTTGTTCAGAGT	CAAAACAAAACTGTTGTTCAGAGTTGGAGG	61332211.0	-	-	61333105.0	895.0				HCT116	Zim3	InHouse			1.034589737125713	-0.11461727343146721	HCT116_Zim3_InHouse	1.034589737125713	-1.034589737125713
CEBPE	chr14	ACAAAAGAAACTTTCTCTTG	GGCTACAAAAGAAACTTTCTCTTGGGGGTA	23119735.0	-	-	23119255.0	-479.0				A549	Kox1	InHouse			0.5221594095327927	-0.7558425202499162	A549_Kox1_InHouse	0.5221594095327927	-0.5221594095327927
CEBPE	chr14	ACAAAAGAAACTTTCTCTTG	GGCTACAAAAGAAACTTTCTCTTGGGGGTA	23119735.0	-	-	23119255.0	-479.0				A549	Zim3	InHouse			0.9695317662019934	-0.7558425202499162	A549_Zim3_InHouse	0.9695317662019934	-0.9695317662019934
CEBPE	chr14	ACAAAAGAAACTTTCTCTTG	GGCTACAAAAGAAACTTTCTCTTGGGGGTA	23119735.0	-	-	23119255.0	-479.0				HCT116	Kox1	InHouse			0.8791358163763607	-0.7558425202499162	HCT116_Kox1_InHouse	0.8791358163763607	-0.8791358163763607
CEBPE	chr14	ACAAAAGAAACTTTCTCTTG	GGCTACAAAAGAAACTTTCTCTTGGGGGTA	23119735.0	-	-	23119255.0	-479.0				HCT116	Zim3	InHouse			0.8180297016285399	-0.7558425202499162	HCT116_Zim3_InHouse	0.8180297016285399	-0.8180297016285399
RACGAP1	chr12	ACAAAAGATGGGAAGGTGGA	GAATACAAAAGATGGGAAGGTGGAGGGGGC	50024517.0	-	+	50025494.0	978.0				A549	Kox1	InHouse			0.0189028186749536	-0.2338630882144429	A549_Kox1_InHouse	0.0189028186749536	-0.0189028186749536
RACGAP1	chr12	ACAAAAGATGGGAAGGTGGA	GAATACAAAAGATGGGAAGGTGGAGGGGGC	50024517.0	-	+	50025494.0	978.0				A549	Zim3	InHouse			-1.1902848866449949	-0.2338630882144429	A549_Zim3_InHouse	-1.1902848866449949	1.1902848866449949
RACGAP1	chr12	ACAAAAGATGGGAAGGTGGA	GAATACAAAAGATGGGAAGGTGGAGGGGGC	50024517.0	-	+	50025494.0	978.0				HCT116	Kox1	InHouse			-3.0461157565838497	-0.2338630882144429	HCT116_Kox1_InHouse	-3.0461157565838497	3.0461157565838497
RACGAP1	chr12	ACAAAAGATGGGAAGGTGGA	GAATACAAAAGATGGGAAGGTGGAGGGGGC	50024517.0	-	+	50025494.0	978.0				HCT116	Zim3	InHouse			-2.8734598289715354	-0.2338630882144429	HCT116_Zim3_InHouse	-2.8734598289715354	2.8734598289715354
RNF168	chr3	ACAAAATCAACAGCCAAACA	CAAAACAAAATCAACAGCCAAACAAGGCCG	196504041.0	-	+	196503768.0	-272.0				A549	Kox1	InHouse			-1.389456631516569	0.06676234397924503	A549_Kox1_InHouse	-1.389456631516569	1.389456631516569
RNF168	chr3	ACAAAATCAACAGCCAAACA	CAAAACAAAATCAACAGCCAAACAAGGCCG	196504041.0	-	+	196503768.0	-272.0				A549	Zim3	InHouse			0.698531050615701	0.06676234397924503	A549_Zim3_InHouse	0.698531050615701	-0.698531050615701
RNF168	chr3	ACAAAATCAACAGCCAAACA	CAAAACAAAATCAACAGCCAAACAAGGCCG	196504041.0	-	+	196503768.0	-272.0				HCT116	Kox1	InHouse			0.5599122621122244	0.06676234397924503	HCT116_Kox1_InHouse	0.5599122621122244	-0.5599122621122244
RNF168	chr3	ACAAAATCAACAGCCAAACA	CAAAACAAAATCAACAGCCAAACAAGGCCG	196504041.0	-	+	196503768.0	-272.0				HCT116	Zim3	InHouse			0.2361741424457707	0.06676234397924503	HCT116_Zim3_InHouse	0.2361741424457707	-0.2361741424457707
POLR1F	chr7	ACAAAATCCCGCTAAACTAA	AACAACAAAATCCCGCTAAACTAATGGCAT	19708200.0	-	+	19709037.0	838.0				A549	Kox1	InHouse			-0.6237572331354526	-0.17140052046932128	A549_Kox1_InHouse	-0.6237572331354526	0.6237572331354526
POLR1F	chr7	ACAAAATCCCGCTAAACTAA	AACAACAAAATCCCGCTAAACTAATGGCAT	19708200.0	-	+	19709037.0	838.0				A549	Zim3	InHouse			0.9659617675121508	-0.17140052046932128	A549_Zim3_InHouse	0.9659617675121508	-0.9659617675121508
POLR1F	chr7	ACAAAATCCCGCTAAACTAA	AACAACAAAATCCCGCTAAACTAATGGCAT	19708200.0	-	+	19709037.0	838.0				HCT116	Kox1	InHouse			0.6807206275761837	-0.17140052046932128	HCT116_Kox1_InHouse	0.6807206275761837	-0.6807206275761837
POLR1F	chr7	ACAAAATCCCGCTAAACTAA	AACAACAAAATCCCGCTAAACTAATGGCAT	19708200.0	-	+	19709037.0	838.0				HCT116	Zim3	InHouse			-0.6083734892116824	-0.17140052046932128	HCT116_Zim3_InHouse	-0.6083734892116824	0.6083734892116824
MRPS24	chr7	ACAAAATGAACACGTGTCAC	GTAAACAAAATGAACACGTGTCACAGGTTT	43868894.0	-	-	43869517.0	624.0				A549	Kox1	InHouse			-0.698657722868917	-0.5512203800446452	A549_Kox1_InHouse	-0.698657722868917	0.698657722868917
MRPS24	chr7	ACAAAATGAACACGTGTCAC	GTAAACAAAATGAACACGTGTCACAGGTTT	43868894.0	-	-	43869517.0	624.0				A549	Zim3	InHouse			-0.1585340731371523	-0.5512203800446452	A549_Zim3_InHouse	-0.1585340731371523	0.1585340731371523
MRPS24	chr7	ACAAAATGAACACGTGTCAC	GTAAACAAAATGAACACGTGTCACAGGTTT	43868894.0	-	-	43869517.0	624.0				HCT116	Kox1	InHouse			-1.0531637555471671	-0.5512203800446452	HCT116_Kox1_InHouse	-1.0531637555471671	1.0531637555471671
MRPS24	chr7	ACAAAATGAACACGTGTCAC	GTAAACAAAATGAACACGTGTCACAGGTTT	43868894.0	-	-	43869517.0	624.0				HCT116	Zim3	InHouse			0.1084503423790021	-0.5512203800446452	HCT116_Zim3_InHouse	0.1084503423790021	-0.1084503423790021
EIF3M	chr11	ACAAAATGTAGTGTTTGCCA	AGAGACAAAATGTAGTGTTTGCCAGGGGCT	32582881.0	+	+	32583832.0	-951.0				A549	Kox1	InHouse			0.6535618451618549	-0.1395209919669203	A549_Kox1_InHouse	0.6535618451618549	-0.6535618451618549
EIF3M	chr11	ACAAAATGTAGTGTTTGCCA	AGAGACAAAATGTAGTGTTTGCCAGGGGCT	32582881.0	+	+	32583832.0	-951.0				A549	Zim3	InHouse			-0.0379243592163307	-0.1395209919669203	A549_Zim3_InHouse	-0.0379243592163307	0.0379243592163307
EIF3M	chr11	ACAAAATGTAGTGTTTGCCA	AGAGACAAAATGTAGTGTTTGCCAGGGGCT	32582881.0	+	+	32583832.0	-951.0				HCT116	Kox1	InHouse			-0.6646396566923455	-0.1395209919669203	HCT116_Kox1_InHouse	-0.6646396566923455	0.6646396566923455
EIF3M	chr11	ACAAAATGTAGTGTTTGCCA	AGAGACAAAATGTAGTGTTTGCCAGGGGCT	32582881.0	+	+	32583832.0	-951.0				HCT116	Zim3	InHouse			-0.2043875886106863	-0.1395209919669203	HCT116_Zim3_InHouse	-0.2043875886106863	0.2043875886106863
METTL17	chr14	ACAAACAAAAAACAGTATAC	ACAAACAAACAAAAAACAGTATACTGGGAC	20990803.0	+	-	20989981.0	822.0				A549	Kox1	InHouse			0.1930534465947538	-0.10942778866780253	A549_Kox1_InHouse	0.1930534465947538	-0.1930534465947538
METTL17	chr14	ACAAACAAAAAACAGTATAC	ACAAACAAACAAAAAACAGTATACTGGGAC	20990803.0	+	-	20989981.0	822.0				A549	Zim3	InHouse			0.7018288087232851	-0.10942778866780253	A549_Zim3_InHouse	0.7018288087232851	-0.7018288087232851
METTL17	chr14	ACAAACAAAAAACAGTATAC	ACAAACAAACAAAAAACAGTATACTGGGAC	20990803.0	+	-	20989981.0	822.0				HCT116	Kox1	InHouse			-0.2308898595195581	-0.10942778866780253	HCT116_Kox1_InHouse	-0.2308898595195581	0.2308898595195581
METTL17	chr14	ACAAACAAAAAACAGTATAC	ACAAACAAACAAAAAACAGTATACTGGGAC	20990803.0	+	-	20989981.0	822.0				HCT116	Zim3	InHouse			-0.4922552941229078	-0.10942778866780253	HCT116_Zim3_InHouse	-0.4922552941229078	0.4922552941229078
MAK16	chr8	ACAAACAAAGTTGATAAGGG	GACAACAAACAAAGTTGATAAGGGAGGGAA	33484516.0	+	-	33485183.0	-667.0				A549	Kox1	InHouse			-3.672197066205457	0.09144538836170775	A549_Kox1_InHouse	-3.672197066205457	3.672197066205457
MAK16	chr8	ACAAACAAAGTTGATAAGGG	GACAACAAACAAAGTTGATAAGGGAGGGAA	33484516.0	+	-	33485183.0	-667.0				A549	Zim3	InHouse			-3.789461932189026	0.09144538836170775	A549_Zim3_InHouse	-3.789461932189026	3.789461932189026
MAK16	chr8	ACAAACAAAGTTGATAAGGG	GACAACAAACAAAGTTGATAAGGGAGGGAA	33484516.0	+	-	33485183.0	-667.0				HCT116	Kox1	InHouse			-3.1371303110230704	0.09144538836170775	HCT116_Kox1_InHouse	-3.1371303110230704	3.1371303110230704
MAK16	chr8	ACAAACAAAGTTGATAAGGG	GACAACAAACAAAGTTGATAAGGGAGGGAA	33484516.0	+	-	33485183.0	-667.0				HCT116	Zim3	InHouse			-2.855418803631516	0.09144538836170775	HCT116_Zim3_InHouse	-2.855418803631516	2.855418803631516
LARS1	chr5	ACAAACAAATAAAGCCGAGG	ATAAACAAACAAATAAAGCCGAGGTGGAGA	146181921.0	-	-	146182650.0	730.0				A549	Kox1	InHouse			-1.1731535606740295	-0.37667260057422985	A549_Kox1_InHouse	-1.1731535606740295	1.1731535606740295
LARS1	chr5	ACAAACAAATAAAGCCGAGG	ATAAACAAACAAATAAAGCCGAGGTGGAGA	146181921.0	-	-	146182650.0	730.0				A549	Zim3	InHouse			-1.1633812508383714	-0.37667260057422985	A549_Zim3_InHouse	-1.1633812508383714	1.1633812508383714
LARS1	chr5	ACAAACAAATAAAGCCGAGG	ATAAACAAACAAATAAAGCCGAGGTGGAGA	146181921.0	-	-	146182650.0	730.0				HCT116	Kox1	InHouse			-3.3244605781176118	-0.37667260057422985	HCT116_Kox1_InHouse	-3.3244605781176118	3.3244605781176118
LARS1	chr5	ACAAACAAATAAAGCCGAGG	ATAAACAAACAAATAAAGCCGAGGTGGAGA	146181921.0	-	-	146182650.0	730.0				HCT116	Zim3	InHouse			-4.615844886462659	-0.37667260057422985	HCT116_Zim3_InHouse	-4.615844886462659	4.615844886462659
OGT	chr23	ACAAACACTCTTCTTAATCG	AGTAACAAACACTCTTCTTAATCGCGGTGG	71532788.0	+	+	71533105.0	-317.0				A549	Kox1	InHouse			-3.457479992346074	0.01978249955133899	A549_Kox1_InHouse	-3.457479992346074	3.457479992346074
OGT	chr23	ACAAACACTCTTCTTAATCG	AGTAACAAACACTCTTCTTAATCGCGGTGG	71532788.0	+	+	71533105.0	-317.0				A549	Zim3	InHouse			-6.012088507991539	0.01978249955133899	A549_Zim3_InHouse	-6.012088507991539	6.012088507991539
OGT	chr23	ACAAACACTCTTCTTAATCG	AGTAACAAACACTCTTCTTAATCGCGGTGG	71532788.0	+	+	71533105.0	-317.0				HCT116	Kox1	InHouse			-0.8591396203903178	0.01978249955133899	HCT116_Kox1_InHouse	-0.8591396203903178	0.8591396203903178
OGT	chr23	ACAAACACTCTTCTTAATCG	AGTAACAAACACTCTTCTTAATCGCGGTGG	71532788.0	+	+	71533105.0	-317.0				HCT116	Zim3	InHouse			-1.6912616356929917	0.01978249955133899	HCT116_Zim3_InHouse	-1.6912616356929917	1.6912616356929917
ITGAV	chr2	ACAAACACTGAACTTAATTA	TTCCACAAACACTGAACTTAATTACGGATT	186589537.0	+	-	186590057.0	-520.0				A549	Kox1	InHouse			0.2001584607463779	0.4179114471835741	A549_Kox1_InHouse	0.2001584607463779	-0.2001584607463779
ITGAV	chr2	ACAAACACTGAACTTAATTA	TTCCACAAACACTGAACTTAATTACGGATT	186589537.0	+	-	186590057.0	-520.0				A549	Zim3	InHouse			-1.464780328331566	0.4179114471835741	A549_Zim3_InHouse	-1.464780328331566	1.464780328331566
ITGAV	chr2	ACAAACACTGAACTTAATTA	TTCCACAAACACTGAACTTAATTACGGATT	186589537.0	+	-	186590057.0	-520.0				HCT116	Kox1	InHouse			0.3221045144084962	0.4179114471835741	HCT116_Kox1_InHouse	0.3221045144084962	-0.3221045144084962
ITGAV	chr2	ACAAACACTGAACTTAATTA	TTCCACAAACACTGAACTTAATTACGGATT	186589537.0	+	-	186590057.0	-520.0				HCT116	Zim3	InHouse			-0.8444239290558511	0.4179114471835741	HCT116_Zim3_InHouse	-0.8444239290558511	0.8444239290558511
GET4	chr7	ACAAACAGAAACAACCTCTT	CCAAACAAACAGAAACAACCTCTTAGGATC	875745.0	+	-	876555.0	-810.0				A549	Kox1	InHouse			-0.245237875010544	0.2847787455318707	A549_Kox1_InHouse	-0.245237875010544	0.245237875010544
GET4	chr7	ACAAACAGAAACAACCTCTT	CCAAACAAACAGAAACAACCTCTTAGGATC	875745.0	+	-	876555.0	-810.0				A549	Zim3	InHouse			0.8889479588163773	0.2847787455318707	A549_Zim3_InHouse	0.8889479588163773	-0.8889479588163773
GET4	chr7	ACAAACAGAAACAACCTCTT	CCAAACAAACAGAAACAACCTCTTAGGATC	875745.0	+	-	876555.0	-810.0				HCT116	Kox1	InHouse			0.0208194001301355	0.2847787455318707	HCT116_Kox1_InHouse	0.0208194001301355	-0.0208194001301355
GET4	chr7	ACAAACAGAAACAACCTCTT	CCAAACAAACAGAAACAACCTCTTAGGATC	875745.0	+	-	876555.0	-810.0				HCT116	Zim3	InHouse			-0.989305366119458	0.2847787455318707	HCT116_Zim3_InHouse	-0.989305366119458	0.989305366119458
IARS1	chr9	ACAAACAGCAACTTCCGGAG	AACGACAAACAGCAACTTCCGGAGAGGTGG	92294110.0	-	+	92293697.0	-412.0				A549	Kox1	InHouse			-2.181873102108449	0.36228269097603727	A549_Kox1_InHouse	-2.181873102108449	2.181873102108449
IARS1	chr9	ACAAACAGCAACTTCCGGAG	AACGACAAACAGCAACTTCCGGAGAGGTGG	92294110.0	-	+	92293697.0	-412.0				A549	Zim3	InHouse			-2.4560974725318507	0.36228269097603727	A549_Zim3_InHouse	-2.4560974725318507	2.4560974725318507
IARS1	chr9	ACAAACAGCAACTTCCGGAG	AACGACAAACAGCAACTTCCGGAGAGGTGG	92294110.0	-	+	92293697.0	-412.0				HCT116	Kox1	InHouse			-2.343456720760391	0.36228269097603727	HCT116_Kox1_InHouse	-2.343456720760391	2.343456720760391
IARS1	chr9	ACAAACAGCAACTTCCGGAG	AACGACAAACAGCAACTTCCGGAGAGGTGG	92294110.0	-	+	92293697.0	-412.0				HCT116	Zim3	InHouse			-1.3286862670417032	0.36228269097603727	HCT116_Zim3_InHouse	-1.3286862670417032	1.3286862670417032
RPL4	chr15	ACAAACAGGACTTATTGTAG	GCGGACAAACAGGACTTATTGTAGGGGGTG	66505228.0	-	+	66504855.0	-372.0				A549	Kox1	InHouse			-1.4906305543634055	0.6172627941470352	A549_Kox1_InHouse	-1.4906305543634055	1.4906305543634055
RPL4	chr15	ACAAACAGGACTTATTGTAG	GCGGACAAACAGGACTTATTGTAGGGGGTG	66505228.0	-	+	66504855.0	-372.0				A549	Zim3	InHouse			-1.1818481745415763	0.6172627941470352	A549_Zim3_InHouse	-1.1818481745415763	1.1818481745415763
RPL4	chr15	ACAAACAGGACTTATTGTAG	GCGGACAAACAGGACTTATTGTAGGGGGTG	66505228.0	-	+	66504855.0	-372.0				HCT116	Kox1	InHouse			-4.899813917956866	0.6172627941470352	HCT116_Kox1_InHouse	-4.899813917956866	4.899813917956866
RPL4	chr15	ACAAACAGGACTTATTGTAG	GCGGACAAACAGGACTTATTGTAGGGGGTG	66505228.0	-	+	66504855.0	-372.0				HCT116	Zim3	InHouse			-6.131332552108784	0.6172627941470352	HCT116_Zim3_InHouse	-6.131332552108784	6.131332552108784
NOLC1	chr10	ACAAACCTAGGTTTGGGACC	TCAAACAAACCTAGGTTTGGGACCAGGCTC	102153132.0	+	+	102152390.0	742.0				A549	Kox1	InHouse			1.2875629040769254	-0.4222873397546563	A549_Kox1_InHouse	1.2875629040769254	-1.2875629040769254
NOLC1	chr10	ACAAACCTAGGTTTGGGACC	TCAAACAAACCTAGGTTTGGGACCAGGCTC	102153132.0	+	+	102152390.0	742.0				A549	Zim3	InHouse			0.7319231120668596	-0.4222873397546563	A549_Zim3_InHouse	0.7319231120668596	-0.7319231120668596
NOLC1	chr10	ACAAACCTAGGTTTGGGACC	TCAAACAAACCTAGGTTTGGGACCAGGCTC	102153132.0	+	+	102152390.0	742.0				HCT116	Kox1	InHouse			0.9538313364926329	-0.4222873397546563	HCT116_Kox1_InHouse	0.9538313364926329	-0.9538313364926329
NOLC1	chr10	ACAAACCTAGGTTTGGGACC	TCAAACAAACCTAGGTTTGGGACCAGGCTC	102153132.0	+	+	102152390.0	742.0				HCT116	Zim3	InHouse			0.7133809233000107	-0.4222873397546563	HCT116_Zim3_InHouse	0.7133809233000107	-0.7133809233000107
YY1	chr14	ACAAACGCTGGTCACCGTGG	TTGAACAAACGCTGGTCACCGTGGCGGCGG	100239702.0	+	+	100239145.0	557.0				A549	Kox1	InHouse			-0.708828851915534	0.4609432503736666	A549_Kox1_InHouse	-0.708828851915534	0.708828851915534
YY1	chr14	ACAAACGCTGGTCACCGTGG	TTGAACAAACGCTGGTCACCGTGGCGGCGG	100239702.0	+	+	100239145.0	557.0				A549	Zim3	InHouse			-1.8005188957439535	0.4609432503736666	A549_Zim3_InHouse	-1.8005188957439535	1.8005188957439535
YY1	chr14	ACAAACGCTGGTCACCGTGG	TTGAACAAACGCTGGTCACCGTGGCGGCGG	100239702.0	+	+	100239145.0	557.0				HCT116	Kox1	InHouse			-3.905385254921033	0.4609432503736666	HCT116_Kox1_InHouse	-3.905385254921033	3.905385254921033
YY1	chr14	ACAAACGCTGGTCACCGTGG	TTGAACAAACGCTGGTCACCGTGGCGGCGG	100239702.0	+	+	100239145.0	557.0				HCT116	Zim3	InHouse			-3.7388791979144833	0.4609432503736666	HCT116_Zim3_InHouse	-3.7388791979144833	3.7388791979144833
PRPF3	chr1	ACAAACTTCAGCCCCTGAGA	CCTCACAAACTTCAGCCCCTGAGACGGAGC	150321573.0	+	-	150321534.0	39.0				A549	Kox1	InHouse			-6.912827126674008	0.7636466604186749	A549_Kox1_InHouse	-6.912827126674008	6.912827126674008
PRPF3	chr1	ACAAACTTCAGCCCCTGAGA	CCTCACAAACTTCAGCCCCTGAGACGGAGC	150321573.0	+	-	150321534.0	39.0				A549	Zim3	InHouse			-6.15043098672036	0.7636466604186749	A549_Zim3_InHouse	-6.15043098672036	6.15043098672036
PRPF3	chr1	ACAAACTTCAGCCCCTGAGA	CCTCACAAACTTCAGCCCCTGAGACGGAGC	150321573.0	+	-	150321534.0	39.0				HCT116	Kox1	InHouse			-8.765590800297653	0.7636466604186749	HCT116_Kox1_InHouse	-8.765590800297653	8.765590800297653
PRPF3	chr1	ACAAACTTCAGCCCCTGAGA	CCTCACAAACTTCAGCCCCTGAGACGGAGC	150321573.0	+	-	150321534.0	39.0				HCT116	Zim3	InHouse			-9.742228133900722	0.7636466604186749	HCT116_Zim3_InHouse	-9.742228133900722	9.742228133900722
SPCS3	chr4	ACAAAGACAACCCCGTCCTG	TGACACAAAGACAACCCCGTCCTGTGGCCT	176320698.0	+	-	176319967.0	731.0				A549	Kox1	InHouse			0.4223080146709544	0.28796037171296396	A549_Kox1_InHouse	0.4223080146709544	-0.4223080146709544
SPCS3	chr4	ACAAAGACAACCCCGTCCTG	TGACACAAAGACAACCCCGTCCTGTGGCCT	176320698.0	+	-	176319967.0	731.0				A549	Zim3	InHouse			0.0686964341611347	0.28796037171296396	A549_Zim3_InHouse	0.0686964341611347	-0.0686964341611347
SPCS3	chr4	ACAAAGACAACCCCGTCCTG	TGACACAAAGACAACCCCGTCCTGTGGCCT	176320698.0	+	-	176319967.0	731.0				HCT116	Kox1	InHouse			-2.6557082503691425	0.28796037171296396	HCT116_Kox1_InHouse	-2.6557082503691425	2.6557082503691425
SPCS3	chr4	ACAAAGACAACCCCGTCCTG	TGACACAAAGACAACCCCGTCCTGTGGCCT	176320698.0	+	-	176319967.0	731.0				HCT116	Zim3	InHouse			-0.8649502438573341	0.28796037171296396	HCT116_Zim3_InHouse	-0.8649502438573341	0.8649502438573341
POLR1H	chr6	ACAAAGAGAATAAATATCCC	TGAGACAAAGAGAATAAATATCCCAGGATT	30061027.0	+	+	30061266.0	-239.0				A549	Kox1	InHouse			-2.637113298915956	0.687870767390298	A549_Kox1_InHouse	-2.637113298915956	2.637113298915956
POLR1H	chr6	ACAAAGAGAATAAATATCCC	TGAGACAAAGAGAATAAATATCCCAGGATT	30061027.0	+	+	30061266.0	-239.0				A549	Zim3	InHouse			-1.6259506236590398	0.687870767390298	A549_Zim3_InHouse	-1.6259506236590398	1.6259506236590398
POLR1H	chr6	ACAAAGAGAATAAATATCCC	TGAGACAAAGAGAATAAATATCCCAGGATT	30061027.0	+	+	30061266.0	-239.0				HCT116	Kox1	InHouse			0.8736837483878107	0.687870767390298	HCT116_Kox1_InHouse	0.8736837483878107	-0.8736837483878107
POLR1H	chr6	ACAAAGAGAATAAATATCCC	TGAGACAAAGAGAATAAATATCCCAGGATT	30061027.0	+	+	30061266.0	-239.0				HCT116	Zim3	InHouse			0.2803545635533301	0.687870767390298	HCT116_Zim3_InHouse	0.2803545635533301	-0.2803545635533301
POLR1E	chr9	ACAAAGATTCCACCAACCCC	GAGAACAAAGATTCCACCAACCCCAGGAAG	37486780.0	+	+	37485949.0	831.0				A549	Kox1	InHouse			-5.8463813109304565	0.6973715751353818	A549_Kox1_InHouse	-5.8463813109304565	5.8463813109304565
POLR1E	chr9	ACAAAGATTCCACCAACCCC	GAGAACAAAGATTCCACCAACCCCAGGAAG	37486780.0	+	+	37485949.0	831.0				A549	Zim3	InHouse			-4.661922529637788	0.6973715751353818	A549_Zim3_InHouse	-4.661922529637788	4.661922529637788
POLR1E	chr9	ACAAAGATTCCACCAACCCC	GAGAACAAAGATTCCACCAACCCCAGGAAG	37486780.0	+	+	37485949.0	831.0				HCT116	Kox1	InHouse			-5.80778222776431	0.6973715751353818	HCT116_Kox1_InHouse	-5.80778222776431	5.80778222776431
POLR1E	chr9	ACAAAGATTCCACCAACCCC	GAGAACAAAGATTCCACCAACCCCAGGAAG	37486780.0	+	+	37485949.0	831.0				HCT116	Zim3	InHouse			-6.907166903771115	0.6973715751353818	HCT116_Zim3_InHouse	-6.907166903771115	6.907166903771115
IGBP1	chr23	ACAAAGCATCAAAGGACTTC	GTTAACAAAGCATCAAAGGACTTCCGGGAG	70133806.0	+	-	70133448.0	358.0				A549	Kox1	InHouse			-1.7530039030150393	-0.037444696277370404	A549_Kox1_InHouse	-1.7530039030150393	1.7530039030150393
IGBP1	chr23	ACAAAGCATCAAAGGACTTC	GTTAACAAAGCATCAAAGGACTTCCGGGAG	70133806.0	+	-	70133448.0	358.0				A549	Zim3	InHouse			-1.931793844548917	-0.037444696277370404	A549_Zim3_InHouse	-1.931793844548917	1.931793844548917
IGBP1	chr23	ACAAAGCATCAAAGGACTTC	GTTAACAAAGCATCAAAGGACTTCCGGGAG	70133806.0	+	-	70133448.0	358.0				HCT116	Kox1	InHouse			0.0934743265660437	-0.037444696277370404	HCT116_Kox1_InHouse	0.0934743265660437	-0.0934743265660437
IGBP1	chr23	ACAAAGCATCAAAGGACTTC	GTTAACAAAGCATCAAAGGACTTCCGGGAG	70133806.0	+	-	70133448.0	358.0				HCT116	Zim3	InHouse			-0.5736760787291482	-0.037444696277370404	HCT116_Zim3_InHouse	-0.5736760787291482	0.5736760787291482
RBBP6	chr16	ACAAAGCCGGCGCTAGGCCT	GGACACAAAGCCGGCGCTAGGCCTCGGCGA	24539894.0	+	-	24539567.0	327.0				A549	Kox1	InHouse			-0.8441122578763479	0.0025067480265208012	A549_Kox1_InHouse	-0.8441122578763479	0.8441122578763479
RBBP6	chr16	ACAAAGCCGGCGCTAGGCCT	GGACACAAAGCCGGCGCTAGGCCTCGGCGA	24539894.0	+	-	24539567.0	327.0				A549	Zim3	InHouse			0.5993892356555539	0.0025067480265208012	A549_Zim3_InHouse	0.5993892356555539	-0.5993892356555539
RBBP6	chr16	ACAAAGCCGGCGCTAGGCCT	GGACACAAAGCCGGCGCTAGGCCTCGGCGA	24539894.0	+	-	24539567.0	327.0				HCT116	Kox1	InHouse			0.4923418972619001	0.0025067480265208012	HCT116_Kox1_InHouse	0.4923418972619001	-0.4923418972619001
RBBP6	chr16	ACAAAGCCGGCGCTAGGCCT	GGACACAAAGCCGGCGCTAGGCCTCGGCGA	24539894.0	+	-	24539567.0	327.0				HCT116	Zim3	InHouse			0.120637476840645	0.0025067480265208012	HCT116_Zim3_InHouse	0.120637476840645	-0.120637476840645
ATP5F1B	chr12	ACAAAGGACTTTATACAAAA	TCACACAAAGGACTTTATACAAAATGGGAC	56645643.0	-	+	56645984.0	342.0				A549	Kox1	InHouse			1.2474956906065755	-0.9912023139569968	A549_Kox1_InHouse	1.2474956906065755	-1.2474956906065755
ATP5F1B	chr12	ACAAAGGACTTTATACAAAA	TCACACAAAGGACTTTATACAAAATGGGAC	56645643.0	-	+	56645984.0	342.0				A549	Zim3	InHouse			-0.3390806904531567	-0.9912023139569968	A549_Zim3_InHouse	-0.3390806904531567	0.3390806904531567
ATP5F1B	chr12	ACAAAGGACTTTATACAAAA	TCACACAAAGGACTTTATACAAAATGGGAC	56645643.0	-	+	56645984.0	342.0				HCT116	Kox1	InHouse			0.7807538773094896	-0.9912023139569968	HCT116_Kox1_InHouse	0.7807538773094896	-0.7807538773094896
ATP5F1B	chr12	ACAAAGGACTTTATACAAAA	TCACACAAAGGACTTTATACAAAATGGGAC	56645643.0	-	+	56645984.0	342.0				HCT116	Zim3	InHouse			0.3457745014587647	-0.9912023139569968	HCT116_Zim3_InHouse	0.3457745014587647	-0.3457745014587647
LARS1	chr5	ACAAAGTCCATGATGCAGTG	AACTACAAAGTCCATGATGCAGTGCGGGAT	146182844.0	-	+	146182650.0	-193.0				A549	Kox1	InHouse			-0.2465595410195624	-0.02449848144686808	A549_Kox1_InHouse	-0.2465595410195624	0.2465595410195624
LARS1	chr5	ACAAAGTCCATGATGCAGTG	AACTACAAAGTCCATGATGCAGTGCGGGAT	146182844.0	-	+	146182650.0	-193.0				A549	Zim3	InHouse			0.3403161279107953	-0.02449848144686808	A549_Zim3_InHouse	0.3403161279107953	-0.3403161279107953
LARS1	chr5	ACAAAGTCCATGATGCAGTG	AACTACAAAGTCCATGATGCAGTGCGGGAT	146182844.0	-	+	146182650.0	-193.0				HCT116	Kox1	InHouse			-1.773153426231204	-0.02449848144686808	HCT116_Kox1_InHouse	-1.773153426231204	1.773153426231204
LARS1	chr5	ACAAAGTCCATGATGCAGTG	AACTACAAAGTCCATGATGCAGTGCGGGAT	146182844.0	-	+	146182650.0	-193.0				HCT116	Zim3	InHouse			0.1224701060269552	-0.02449848144686808	HCT116_Zim3_InHouse	0.1224701060269552	-0.1224701060269552
GTF3C2	chr2	ACAAAGTGAGTTGCCTCCGA	TCCAACAAAGTGAGTTGCCTCCGACGGAGT	27356120.0	-	+	27356764.0	645.0				A549	Kox1	InHouse			-0.5219189715723483	0.44881260295318604	A549_Kox1_InHouse	-0.5219189715723483	0.5219189715723483
GTF3C2	chr2	ACAAAGTGAGTTGCCTCCGA	TCCAACAAAGTGAGTTGCCTCCGACGGAGT	27356120.0	-	+	27356764.0	645.0				A549	Zim3	InHouse			-1.2160321861671766	0.44881260295318604	A549_Zim3_InHouse	-1.2160321861671766	1.2160321861671766
GTF3C2	chr2	ACAAAGTGAGTTGCCTCCGA	TCCAACAAAGTGAGTTGCCTCCGACGGAGT	27356120.0	-	+	27356764.0	645.0				HCT116	Kox1	InHouse			-1.6109245096201494	0.44881260295318604	HCT116_Kox1_InHouse	-1.6109245096201494	1.6109245096201494
GTF3C2	chr2	ACAAAGTGAGTTGCCTCCGA	TCCAACAAAGTGAGTTGCCTCCGACGGAGT	27356120.0	-	+	27356764.0	645.0				HCT116	Zim3	InHouse			-1.3667065053825018	0.44881260295318604	HCT116_Zim3_InHouse	-1.3667065053825018	1.3667065053825018
POLR1E	chr9	ACAAAGTTTGTACCTAGAGC	GTGGACAAAGTTTGTACCTAGAGCTGGATG	37485538.0	+	+	37485949.0	-411.0				A549	Kox1	InHouse			-0.1419022502104593	-0.023992654769416675	A549_Kox1_InHouse	-0.1419022502104593	0.1419022502104593
POLR1E	chr9	ACAAAGTTTGTACCTAGAGC	GTGGACAAAGTTTGTACCTAGAGCTGGATG	37485538.0	+	+	37485949.0	-411.0				A549	Zim3	InHouse			1.0573268963212987	-0.023992654769416675	A549_Zim3_InHouse	1.0573268963212987	-1.0573268963212987
POLR1E	chr9	ACAAAGTTTGTACCTAGAGC	GTGGACAAAGTTTGTACCTAGAGCTGGATG	37485538.0	+	+	37485949.0	-411.0				HCT116	Kox1	InHouse			-1.191113481970897	-0.023992654769416675	HCT116_Kox1_InHouse	-1.191113481970897	1.191113481970897
POLR1E	chr9	ACAAAGTTTGTACCTAGAGC	GTGGACAAAGTTTGTACCTAGAGCTGGATG	37485538.0	+	+	37485949.0	-411.0				HCT116	Zim3	InHouse			-0.8838869828519882	-0.023992654769416675	HCT116_Zim3_InHouse	-0.8838869828519882	0.8838869828519882
ATP6V1H	chr8	ACAAATACATATTACAATTT	TAGAACAAATACATATTACAATTTAGGTAA	53842321.0	-	+	53843245.0	925.0				A549	Kox1	InHouse			0.0754507274482232	-0.3922109899497816	A549_Kox1_InHouse	0.0754507274482232	-0.0754507274482232
ATP6V1H	chr8	ACAAATACATATTACAATTT	TAGAACAAATACATATTACAATTTAGGTAA	53842321.0	-	+	53843245.0	925.0				A549	Zim3	InHouse			0.9187781171492128	-0.3922109899497816	A549_Zim3_InHouse	0.9187781171492128	-0.9187781171492128
ATP6V1H	chr8	ACAAATACATATTACAATTT	TAGAACAAATACATATTACAATTTAGGTAA	53842321.0	-	+	53843245.0	925.0				HCT116	Kox1	InHouse			0.1894332434856518	-0.3922109899497816	HCT116_Kox1_InHouse	0.1894332434856518	-0.1894332434856518
ATP6V1H	chr8	ACAAATACATATTACAATTT	TAGAACAAATACATATTACAATTTAGGTAA	53842321.0	-	+	53843245.0	925.0				HCT116	Zim3	InHouse			0.6230391810182543	-0.3922109899497816	HCT116_Zim3_InHouse	0.6230391810182543	-0.6230391810182543
UMPS	chr3	ACAAATAGACCGGGAAAACG	ACAAACAAATAGACCGGGAAAACGTGGGTA	124731232.0	+	+	124730453.0	779.0				A549	Kox1	InHouse			-0.1306347635888028	-0.17949911743085262	A549_Kox1_InHouse	-0.1306347635888028	0.1306347635888028
UMPS	chr3	ACAAATAGACCGGGAAAACG	ACAAACAAATAGACCGGGAAAACGTGGGTA	124731232.0	+	+	124730453.0	779.0				A549	Zim3	InHouse			0.1376734071525641	-0.17949911743085262	A549_Zim3_InHouse	0.1376734071525641	-0.1376734071525641
UMPS	chr3	ACAAATAGACCGGGAAAACG	ACAAACAAATAGACCGGGAAAACGTGGGTA	124731232.0	+	+	124730453.0	779.0				HCT116	Kox1	InHouse			-0.4320827959779077	-0.17949911743085262	HCT116_Kox1_InHouse	-0.4320827959779077	0.4320827959779077
UMPS	chr3	ACAAATAGACCGGGAAAACG	ACAAACAAATAGACCGGGAAAACGTGGGTA	124731232.0	+	+	124730453.0	779.0				HCT116	Zim3	InHouse			0.6627196314233691	-0.17949911743085262	HCT116_Zim3_InHouse	0.6627196314233691	-0.6627196314233691
TNPO3	chr7	ACAAATCAGATTCTGCCGGG	ACCTACAAATCAGATTCTGCCGGGTGGGGA	129054440.0	-	+	129055111.0	672.0				A549	Kox1	InHouse			-0.6684678159579919	-0.17716349603106227	A549_Kox1_InHouse	-0.6684678159579919	0.6684678159579919
TNPO3	chr7	ACAAATCAGATTCTGCCGGG	ACCTACAAATCAGATTCTGCCGGGTGGGGA	129054440.0	-	+	129055111.0	672.0				A549	Zim3	InHouse			0.5738011441579987	-0.17716349603106227	A549_Zim3_InHouse	0.5738011441579987	-0.5738011441579987
TNPO3	chr7	ACAAATCAGATTCTGCCGGG	ACCTACAAATCAGATTCTGCCGGGTGGGGA	129054440.0	-	+	129055111.0	672.0				HCT116	Kox1	InHouse			-2.689367506706948	-0.17716349603106227	HCT116_Kox1_InHouse	-2.689367506706948	2.689367506706948
TNPO3	chr7	ACAAATCAGATTCTGCCGGG	ACCTACAAATCAGATTCTGCCGGGTGGGGA	129054440.0	-	+	129055111.0	672.0				HCT116	Zim3	InHouse			-1.0957271236513586	-0.17716349603106227	HCT116_Zim3_InHouse	-1.0957271236513586	1.0957271236513586
RPAP1	chr15	ACAAATCTGCGCTGGATTTG	CTGGACAAATCTGCGCTGGATTTGTGGGGA	41543704.0	-	-	41544257.0	554.0				A549	Kox1	InHouse			0.5109163332724334	-0.6523530059375425	A549_Kox1_InHouse	0.5109163332724334	-0.5109163332724334
RPAP1	chr15	ACAAATCTGCGCTGGATTTG	CTGGACAAATCTGCGCTGGATTTGTGGGGA	41543704.0	-	-	41544257.0	554.0				A549	Zim3	InHouse			0.1418275043678955	-0.6523530059375425	A549_Zim3_InHouse	0.1418275043678955	-0.1418275043678955
RPAP1	chr15	ACAAATCTGCGCTGGATTTG	CTGGACAAATCTGCGCTGGATTTGTGGGGA	41543704.0	-	-	41544257.0	554.0				HCT116	Kox1	InHouse			-1.3865545921253046	-0.6523530059375425	HCT116_Kox1_InHouse	-1.3865545921253046	1.3865545921253046
RPAP1	chr15	ACAAATCTGCGCTGGATTTG	CTGGACAAATCTGCGCTGGATTTGTGGGGA	41543704.0	-	-	41544257.0	554.0				HCT116	Zim3	InHouse			0.6716196719466999	-0.6523530059375425	HCT116_Zim3_InHouse	0.6716196719466999	-0.6716196719466999
POLR1F	chr7	ACAAATGAAGCTGAAGAGAG	TGTGACAAATGAAGCTGAAGAGAGAGGCTG	19709877.0	-	-	19709037.0	-839.0				A549	Kox1	InHouse			-0.0163676436351425	0.3973225398810721	A549_Kox1_InHouse	-0.0163676436351425	0.0163676436351425
POLR1F	chr7	ACAAATGAAGCTGAAGAGAG	TGTGACAAATGAAGCTGAAGAGAGAGGCTG	19709877.0	-	-	19709037.0	-839.0				A549	Zim3	InHouse			-0.7130261716466108	0.3973225398810721	A549_Zim3_InHouse	-0.7130261716466108	0.7130261716466108
POLR1F	chr7	ACAAATGAAGCTGAAGAGAG	TGTGACAAATGAAGCTGAAGAGAGAGGCTG	19709877.0	-	-	19709037.0	-839.0				HCT116	Kox1	InHouse			-0.72396759583427	0.3973225398810721	HCT116_Kox1_InHouse	-0.72396759583427	0.72396759583427
POLR1F	chr7	ACAAATGAAGCTGAAGAGAG	TGTGACAAATGAAGCTGAAGAGAGAGGCTG	19709877.0	-	-	19709037.0	-839.0				HCT116	Zim3	InHouse			-0.8052124064501318	0.3973225398810721	HCT116_Zim3_InHouse	-0.8052124064501318	0.8052124064501318
AURKB	chr17	ACAAATGGTGTTGACATAAC	TTTAACAAATGGTGTTGACATAACTGGCGC	8211202.0	-	-	8210575.0	-626.0				A549	Kox1	InHouse			-4.994106177874666	0.19007401922930903	A549_Kox1_InHouse	-4.994106177874666	4.994106177874666
AURKB	chr17	ACAAATGGTGTTGACATAAC	TTTAACAAATGGTGTTGACATAACTGGCGC	8211202.0	-	-	8210575.0	-626.0				A549	Zim3	InHouse			-7.87839192027054	0.19007401922930903	A549_Zim3_InHouse	-7.87839192027054	7.87839192027054
AURKB	chr17	ACAAATGGTGTTGACATAAC	TTTAACAAATGGTGTTGACATAACTGGCGC	8211202.0	-	-	8210575.0	-626.0				HCT116	Kox1	InHouse			-7.680892497214419	0.19007401922930903	HCT116_Kox1_InHouse	-7.680892497214419	7.680892497214419
AURKB	chr17	ACAAATGGTGTTGACATAAC	TTTAACAAATGGTGTTGACATAACTGGCGC	8211202.0	-	-	8210575.0	-626.0				HCT116	Zim3	InHouse			-8.67425881877485	0.19007401922930903	HCT116_Zim3_InHouse	-8.67425881877485	8.67425881877485
SNRPF	chr12	ACAAATTGGAGAATGAAAAC	GATAACAAATTGGAGAATGAAAACTGGAGA	95859946.0	+	+	95858953.0	993.0				A549	Kox1	InHouse			-0.4603849108525675	-0.20434239219476594	A549_Kox1_InHouse	-0.4603849108525675	0.4603849108525675
SNRPF	chr12	ACAAATTGGAGAATGAAAAC	GATAACAAATTGGAGAATGAAAACTGGAGA	95859946.0	+	+	95858953.0	993.0				A549	Zim3	InHouse			-1.6655922595973331	-0.20434239219476594	A549_Zim3_InHouse	-1.6655922595973331	1.6655922595973331
SNRPF	chr12	ACAAATTGGAGAATGAAAAC	GATAACAAATTGGAGAATGAAAACTGGAGA	95859946.0	+	+	95858953.0	993.0				HCT116	Kox1	InHouse			0.2967334069294359	-0.20434239219476594	HCT116_Kox1_InHouse	0.2967334069294359	-0.2967334069294359
SNRPF	chr12	ACAAATTGGAGAATGAAAAC	GATAACAAATTGGAGAATGAAAACTGGAGA	95859946.0	+	+	95858953.0	993.0				HCT116	Zim3	InHouse			-0.0586271514987965	-0.20434239219476594	HCT116_Zim3_InHouse	-0.0586271514987965	0.0586271514987965
PSMD4	chr1	ACAAATTTGTAGGCGTCTTG	CCAAACAAATTTGTAGGCGTCTTGAGGGTA	151254608.0	+	-	151254735.0	-127.0				A549	Kox1	InHouse			-0.6873124362198898	-0.6845191614522881	A549_Kox1_InHouse	-0.6873124362198898	0.6873124362198898
PSMD4	chr1	ACAAATTTGTAGGCGTCTTG	CCAAACAAATTTGTAGGCGTCTTGAGGGTA	151254608.0	+	-	151254735.0	-127.0				A549	Zim3	InHouse			-0.3415322188898946	-0.6845191614522881	A549_Zim3_InHouse	-0.3415322188898946	0.3415322188898946
PSMD4	chr1	ACAAATTTGTAGGCGTCTTG	CCAAACAAATTTGTAGGCGTCTTGAGGGTA	151254608.0	+	-	151254735.0	-127.0				HCT116	Kox1	InHouse			-0.9005077212571185	-0.6845191614522881	HCT116_Kox1_InHouse	-0.9005077212571185	0.9005077212571185
PSMD4	chr1	ACAAATTTGTAGGCGTCTTG	CCAAACAAATTTGTAGGCGTCTTGAGGGTA	151254608.0	+	-	151254735.0	-127.0				HCT116	Zim3	InHouse			0.0706197071689084	-0.6845191614522881	HCT116_Zim3_InHouse	0.0706197071689084	-0.0706197071689084
MAK16	chr8	ACAACAAACAAAGTTGATAA	TGAGACAACAAACAAAGTTGATAAGGGAGG	33484519.0	+	-	33485183.0	-664.0				A549	Kox1	InHouse			-4.66471817447973	-0.20670533565249322	A549_Kox1_InHouse	-4.66471817447973	4.66471817447973
MAK16	chr8	ACAACAAACAAAGTTGATAA	TGAGACAACAAACAAAGTTGATAAGGGAGG	33484519.0	+	-	33485183.0	-664.0				A549	Zim3	InHouse			-6.061102292080438	-0.20670533565249322	A549_Zim3_InHouse	-6.061102292080438	6.061102292080438
MAK16	chr8	ACAACAAACAAAGTTGATAA	TGAGACAACAAACAAAGTTGATAAGGGAGG	33484519.0	+	-	33485183.0	-664.0				HCT116	Kox1	InHouse			-6.934216343226635	-0.20670533565249322	HCT116_Kox1_InHouse	-6.934216343226635	6.934216343226635
MAK16	chr8	ACAACAAACAAAGTTGATAA	TGAGACAACAAACAAAGTTGATAAGGGAGG	33484519.0	+	-	33485183.0	-664.0				HCT116	Zim3	InHouse			-4.5031621666027535	-0.20670533565249322	HCT116_Zim3_InHouse	-4.5031621666027535	4.5031621666027535
MARS1	chr12	ACAACAACAAAAATGTACAT	AACAACAACAACAAAAATGTACATAGGCCG	57487280.0	+	-	57488069.0	-789.0				A549	Kox1	InHouse			0.762820059582747	0.25365569226059465	A549_Kox1_InHouse	0.762820059582747	-0.762820059582747
MARS1	chr12	ACAACAACAAAAATGTACAT	AACAACAACAACAAAAATGTACATAGGCCG	57487280.0	+	-	57488069.0	-789.0				A549	Zim3	InHouse			-0.9598196385821391	0.25365569226059465	A549_Zim3_InHouse	-0.9598196385821391	0.9598196385821391
MARS1	chr12	ACAACAACAAAAATGTACAT	AACAACAACAACAAAAATGTACATAGGCCG	57487280.0	+	-	57488069.0	-789.0				HCT116	Kox1	InHouse			1.7811721294021885	0.25365569226059465	HCT116_Kox1_InHouse	1.7811721294021885	-1.7811721294021885
MARS1	chr12	ACAACAACAAAAATGTACAT	AACAACAACAACAAAAATGTACATAGGCCG	57487280.0	+	-	57488069.0	-789.0				HCT116	Zim3	InHouse			1.0009933321319833	0.25365569226059465	HCT116_Zim3_InHouse	1.0009933321319833	-1.0009933321319833
POLR1F	chr7	ACAACACAAACTCATGAAAA	TAGGACAACACAAACTCATGAAAATGGCTT	19709821.0	-	+	19709037.0	-783.0				A549	Kox1	InHouse			-0.7537102056225015	-0.7769268870868387	A549_Kox1_InHouse	-0.7537102056225015	0.7537102056225015
POLR1F	chr7	ACAACACAAACTCATGAAAA	TAGGACAACACAAACTCATGAAAATGGCTT	19709821.0	-	+	19709037.0	-783.0				A549	Zim3	InHouse			1.0336215711566636	-0.7769268870868387	A549_Zim3_InHouse	1.0336215711566636	-1.0336215711566636
POLR1F	chr7	ACAACACAAACTCATGAAAA	TAGGACAACACAAACTCATGAAAATGGCTT	19709821.0	-	+	19709037.0	-783.0				HCT116	Kox1	InHouse			0.130433404583328	-0.7769268870868387	HCT116_Kox1_InHouse	0.130433404583328	-0.130433404583328
POLR1F	chr7	ACAACACAAACTCATGAAAA	TAGGACAACACAAACTCATGAAAATGGCTT	19709821.0	-	+	19709037.0	-783.0				HCT116	Zim3	InHouse			1.7998907444395016	-0.7769268870868387	HCT116_Zim3_InHouse	1.7998907444395016	-1.7998907444395016
GMPPB	chr3	ACAACACAGAACGCGACACC	CGCCACAACACAGAACGCGACACCGGGTAG	49723922.0	-	+	49723951.0	30.0				A549	Kox1	InHouse			-6.3544652627399305	0.8802884331912164	A549_Kox1_InHouse	-6.3544652627399305	6.3544652627399305
GMPPB	chr3	ACAACACAGAACGCGACACC	CGCCACAACACAGAACGCGACACCGGGTAG	49723922.0	-	+	49723951.0	30.0				A549	Zim3	InHouse			-7.24389547856599	0.8802884331912164	A549_Zim3_InHouse	-7.24389547856599	7.24389547856599
GMPPB	chr3	ACAACACAGAACGCGACACC	CGCCACAACACAGAACGCGACACCGGGTAG	49723922.0	-	+	49723951.0	30.0				HCT116	Kox1	InHouse			-9.851679300860468	0.8802884331912164	HCT116_Kox1_InHouse	-9.851679300860468	9.851679300860468
GMPPB	chr3	ACAACACAGAACGCGACACC	CGCCACAACACAGAACGCGACACCGGGTAG	49723922.0	-	+	49723951.0	30.0				HCT116	Zim3	InHouse			-6.634184851098047	0.8802884331912164	HCT116_Zim3_InHouse	-6.634184851098047	6.634184851098047
ITGAV	chr2	ACAACACTGGACTGAGAGAG	CTTGACAACACTGGACTGAGAGAGAGGGCC	186589223.0	+	-	186590057.0	-834.0				A549	Kox1	InHouse			0.919953855757814	-0.2179242985685574	A549_Kox1_InHouse	0.919953855757814	-0.919953855757814
ITGAV	chr2	ACAACACTGGACTGAGAGAG	CTTGACAACACTGGACTGAGAGAGAGGGCC	186589223.0	+	-	186590057.0	-834.0				A549	Zim3	InHouse			-0.5119887620912389	-0.2179242985685574	A549_Zim3_InHouse	-0.5119887620912389	0.5119887620912389
ITGAV	chr2	ACAACACTGGACTGAGAGAG	CTTGACAACACTGGACTGAGAGAGAGGGCC	186589223.0	+	-	186590057.0	-834.0				HCT116	Kox1	InHouse			0.5483251515489387	-0.2179242985685574	HCT116_Kox1_InHouse	0.5483251515489387	-0.5483251515489387
ITGAV	chr2	ACAACACTGGACTGAGAGAG	CTTGACAACACTGGACTGAGAGAGAGGGCC	186589223.0	+	-	186590057.0	-834.0				HCT116	Zim3	InHouse			-0.0912351917651845	-0.2179242985685574	HCT116_Zim3_InHouse	-0.0912351917651845	0.0912351917651845
COQ2	chr4	ACAACAGAGAAATAACGGAT	AACAACAACAGAGAAATAACGGATTGGTTA	83285277.0	-	+	83284798.0	-478.0				A549	Kox1	InHouse			0.8848050447353221	0.45942302763160253	A549_Kox1_InHouse	0.8848050447353221	-0.8848050447353221
COQ2	chr4	ACAACAGAGAAATAACGGAT	AACAACAACAGAGAAATAACGGATTGGTTA	83285277.0	-	+	83284798.0	-478.0				A549	Zim3	InHouse			-0.4849082101912368	0.45942302763160253	A549_Zim3_InHouse	-0.4849082101912368	0.4849082101912368
COQ2	chr4	ACAACAGAGAAATAACGGAT	AACAACAACAGAGAAATAACGGATTGGTTA	83285277.0	-	+	83284798.0	-478.0				HCT116	Kox1	InHouse			-0.261004913010976	0.45942302763160253	HCT116_Kox1_InHouse	-0.261004913010976	0.261004913010976
COQ2	chr4	ACAACAGAGAAATAACGGAT	AACAACAACAGAGAAATAACGGATTGGTTA	83285277.0	-	+	83284798.0	-478.0				HCT116	Zim3	InHouse			0.0618023306540464	0.45942302763160253	HCT116_Zim3_InHouse	0.0618023306540464	-0.0618023306540464
TBCE	chr1	ACAACAGTGATGTTATCTGC	TTCTACAACAGTGATGTTATCTGCAGGAAT	235366677.0	+	+	235367428.0	-751.0				A549	Kox1	InHouse			1.5465920656623766	1.069390657370835	A549_Kox1_InHouse	1.5465920656623766	-1.5465920656623766
TBCE	chr1	ACAACAGTGATGTTATCTGC	TTCTACAACAGTGATGTTATCTGCAGGAAT	235366677.0	+	+	235367428.0	-751.0				A549	Zim3	InHouse			-0.740431708243778	1.069390657370835	A549_Zim3_InHouse	-0.740431708243778	0.740431708243778
TBCE	chr1	ACAACAGTGATGTTATCTGC	TTCTACAACAGTGATGTTATCTGCAGGAAT	235366677.0	+	+	235367428.0	-751.0				HCT116	Kox1	InHouse			0.0850103889477427	1.069390657370835	HCT116_Kox1_InHouse	0.0850103889477427	-0.0850103889477427
TBCE	chr1	ACAACAGTGATGTTATCTGC	TTCTACAACAGTGATGTTATCTGCAGGAAT	235366677.0	+	+	235367428.0	-751.0				HCT116	Zim3	InHouse			-0.0133565781097375	1.069390657370835	HCT116_Zim3_InHouse	-0.0133565781097375	0.0133565781097375
RPP21	chr6	ACAACATCTATTATTGTGCA	CCGAACAACATCTATTATTGTGCATGGGTG	30345841.0	+	-	30345157.0	684.0				A549	Kox1	InHouse			-0.152105438311972	-0.2861057880328051	A549_Kox1_InHouse	-0.152105438311972	0.152105438311972
RPP21	chr6	ACAACATCTATTATTGTGCA	CCGAACAACATCTATTATTGTGCATGGGTG	30345841.0	+	-	30345157.0	684.0				A549	Zim3	InHouse			0.8808964087518062	-0.2861057880328051	A549_Zim3_InHouse	0.8808964087518062	-0.8808964087518062
RPP21	chr6	ACAACATCTATTATTGTGCA	CCGAACAACATCTATTATTGTGCATGGGTG	30345841.0	+	-	30345157.0	684.0				HCT116	Kox1	InHouse			0.4662747017979348	-0.2861057880328051	HCT116_Kox1_InHouse	0.4662747017979348	-0.4662747017979348
RPP21	chr6	ACAACATCTATTATTGTGCA	CCGAACAACATCTATTATTGTGCATGGGTG	30345841.0	+	-	30345157.0	684.0				HCT116	Zim3	InHouse			0.2477836209524367	-0.2861057880328051	HCT116_Zim3_InHouse	0.2477836209524367	-0.2477836209524367
CACTIN	chr19	ACAACATTTGCTAATGGAGG	GGAGACAACATTTGCTAATGGAGGTGGGCT	3626022.0	-	-	3626790.0	769.0				A549	Kox1	InHouse			1.2281957871656128	-0.8182093453611515	A549_Kox1_InHouse	1.2281957871656128	-1.2281957871656128
CACTIN	chr19	ACAACATTTGCTAATGGAGG	GGAGACAACATTTGCTAATGGAGGTGGGCT	3626022.0	-	-	3626790.0	769.0				A549	Zim3	InHouse			1.9511711426585456	-0.8182093453611515	A549_Zim3_InHouse	1.9511711426585456	-1.9511711426585456
CACTIN	chr19	ACAACATTTGCTAATGGAGG	GGAGACAACATTTGCTAATGGAGGTGGGCT	3626022.0	-	-	3626790.0	769.0				HCT116	Kox1	InHouse			-1.032791038097036	-0.8182093453611515	HCT116_Kox1_InHouse	-1.032791038097036	1.032791038097036
CACTIN	chr19	ACAACATTTGCTAATGGAGG	GGAGACAACATTTGCTAATGGAGGTGGGCT	3626022.0	-	-	3626790.0	769.0				HCT116	Zim3	InHouse			-1.0391474996117327	-0.8182093453611515	HCT116_Zim3_InHouse	-1.0391474996117327	1.0391474996117327
DNM2	chr19	ACAACCAAATGGTGGTGGCA	ATGGACAACCAAATGGTGGTGGCAGGGAGG	10718887.0	+	-	10718080.0	807.0				A549	Kox1	InHouse			0.3802629690363964	-0.4162149508455086	A549_Kox1_InHouse	0.3802629690363964	-0.3802629690363964
DNM2	chr19	ACAACCAAATGGTGGTGGCA	ATGGACAACCAAATGGTGGTGGCAGGGAGG	10718887.0	+	-	10718080.0	807.0				A549	Zim3	InHouse			0.1770580457068957	-0.4162149508455086	A549_Zim3_InHouse	0.1770580457068957	-0.1770580457068957
DNM2	chr19	ACAACCAAATGGTGGTGGCA	ATGGACAACCAAATGGTGGTGGCAGGGAGG	10718887.0	+	-	10718080.0	807.0				HCT116	Kox1	InHouse			-2.8547764512793794	-0.4162149508455086	HCT116_Kox1_InHouse	-2.8547764512793794	2.8547764512793794
DNM2	chr19	ACAACCAAATGGTGGTGGCA	ATGGACAACCAAATGGTGGTGGCAGGGAGG	10718887.0	+	-	10718080.0	807.0				HCT116	Zim3	InHouse			-2.355209013249901	-0.4162149508455086	HCT116_Zim3_InHouse	-2.355209013249901	2.355209013249901
SNRNP70	chr19	ACAACCCACACACTAGGACC	AACAACAACCCACACACTAGGACCCGGCGC	49085362.0	+	-	49085452.0	-90.0				A549	Kox1	InHouse			-1.646866260054537	0.9103273876384486	A549_Kox1_InHouse	-1.646866260054537	1.646866260054537
SNRNP70	chr19	ACAACCCACACACTAGGACC	AACAACAACCCACACACTAGGACCCGGCGC	49085362.0	+	-	49085452.0	-90.0				A549	Zim3	InHouse			-1.8025555813346776	0.9103273876384486	A549_Zim3_InHouse	-1.8025555813346776	1.8025555813346776
SNRNP70	chr19	ACAACCCACACACTAGGACC	AACAACAACCCACACACTAGGACCCGGCGC	49085362.0	+	-	49085452.0	-90.0				HCT116	Kox1	InHouse			-0.6661403206636195	0.9103273876384486	HCT116_Kox1_InHouse	-0.6661403206636195	0.6661403206636195
SNRNP70	chr19	ACAACCCACACACTAGGACC	AACAACAACCCACACACTAGGACCCGGCGC	49085362.0	+	-	49085452.0	-90.0				HCT116	Zim3	InHouse			-1.3632490351882691	0.9103273876384486	HCT116_Zim3_InHouse	-1.3632490351882691	1.3632490351882691
NUP160	chr11	ACAACCCATACAAAGAAAAG	ACTGACAACCCATACAAAGAAAAGAGGAAA	47848066.0	-	+	47848350.0	285.0				A549	Kox1	InHouse			-4.25404448886706	-0.09026556318691371	A549_Kox1_InHouse	-4.25404448886706	4.25404448886706
NUP160	chr11	ACAACCCATACAAAGAAAAG	ACTGACAACCCATACAAAGAAAAGAGGAAA	47848066.0	-	+	47848350.0	285.0				A549	Zim3	InHouse			-3.4212311569469973	-0.09026556318691371	A549_Zim3_InHouse	-3.4212311569469973	3.4212311569469973
NUP160	chr11	ACAACCCATACAAAGAAAAG	ACTGACAACCCATACAAAGAAAAGAGGAAA	47848066.0	-	+	47848350.0	285.0				HCT116	Kox1	InHouse			-5.600533017599262	-0.09026556318691371	HCT116_Kox1_InHouse	-5.600533017599262	5.600533017599262
NUP160	chr11	ACAACCCATACAAAGAAAAG	ACTGACAACCCATACAAAGAAAAGAGGAAA	47848066.0	-	+	47848350.0	285.0				HCT116	Zim3	InHouse			-4.320555526723264	-0.09026556318691371	HCT116_Zim3_InHouse	-4.320555526723264	4.320555526723264
RPN2	chr20	ACAACCCCACTGATAATCTT	ATTAACAACCCCACTGATAATCTTTGGAAA	37178543.0	+	+	37179331.0	-788.0				A549	Kox1	InHouse			-0.0118471621215359	0.13667491023248957	A549_Kox1_InHouse	-0.0118471621215359	0.0118471621215359
RPN2	chr20	ACAACCCCACTGATAATCTT	ATTAACAACCCCACTGATAATCTTTGGAAA	37178543.0	+	+	37179331.0	-788.0				A549	Zim3	InHouse			0.3781914239771298	0.13667491023248957	A549_Zim3_InHouse	0.3781914239771298	-0.3781914239771298
RPN2	chr20	ACAACCCCACTGATAATCTT	ATTAACAACCCCACTGATAATCTTTGGAAA	37178543.0	+	+	37179331.0	-788.0				HCT116	Kox1	InHouse			-0.413368991975197	0.13667491023248957	HCT116_Kox1_InHouse	-0.413368991975197	0.413368991975197
RPN2	chr20	ACAACCCCACTGATAATCTT	ATTAACAACCCCACTGATAATCTTTGGAAA	37178543.0	+	+	37179331.0	-788.0				HCT116	Zim3	InHouse			-0.5701052536544617	0.13667491023248957	HCT116_Zim3_InHouse	-0.5701052536544617	0.5701052536544617
ITGAV	chr2	ACAACCGCAGCTAACAAACT	TCATACAACCGCAGCTAACAAACTGGGAAT	186589391.0	+	+	186590057.0	-666.0				A549	Kox1	InHouse			-1.5714554685287516	0.3142062687151234	A549_Kox1_InHouse	-1.5714554685287516	1.5714554685287516
ITGAV	chr2	ACAACCGCAGCTAACAAACT	TCATACAACCGCAGCTAACAAACTGGGAAT	186589391.0	+	+	186590057.0	-666.0				A549	Zim3	InHouse			-0.7952106202005168	0.3142062687151234	A549_Zim3_InHouse	-0.7952106202005168	0.7952106202005168
ITGAV	chr2	ACAACCGCAGCTAACAAACT	TCATACAACCGCAGCTAACAAACTGGGAAT	186589391.0	+	+	186590057.0	-666.0				HCT116	Kox1	InHouse			-0.1564442337439897	0.3142062687151234	HCT116_Kox1_InHouse	-0.1564442337439897	0.1564442337439897
ITGAV	chr2	ACAACCGCAGCTAACAAACT	TCATACAACCGCAGCTAACAAACTGGGAAT	186589391.0	+	+	186590057.0	-666.0				HCT116	Zim3	InHouse			-0.8378922724822686	0.3142062687151234	HCT116_Zim3_InHouse	-0.8378922724822686	0.8378922724822686
GET4	chr7	ACAACCTCTTAGGATCGCTG	AGAAACAACCTCTTAGGATCGCTGAGGGGC	875735.0	+	-	876555.0	-820.0				A549	Kox1	InHouse			-0.1942870117656921	0.4803973018874118	A549_Kox1_InHouse	-0.1942870117656921	0.1942870117656921
GET4	chr7	ACAACCTCTTAGGATCGCTG	AGAAACAACCTCTTAGGATCGCTGAGGGGC	875735.0	+	-	876555.0	-820.0				A549	Zim3	InHouse			-0.1512443460640148	0.4803973018874118	A549_Zim3_InHouse	-0.1512443460640148	0.1512443460640148
GET4	chr7	ACAACCTCTTAGGATCGCTG	AGAAACAACCTCTTAGGATCGCTGAGGGGC	875735.0	+	-	876555.0	-820.0				HCT116	Kox1	InHouse			0.0658668602923664	0.4803973018874118	HCT116_Kox1_InHouse	0.0658668602923664	-0.0658668602923664
GET4	chr7	ACAACCTCTTAGGATCGCTG	AGAAACAACCTCTTAGGATCGCTGAGGGGC	875735.0	+	-	876555.0	-820.0				HCT116	Zim3	InHouse			-0.1643293155396416	0.4803973018874118	HCT116_Zim3_InHouse	-0.1643293155396416	0.1643293155396416
ATP6V1H	chr8	ACAACGCACCCAAAGCCGGC	CCCCACAACGCACCCAAAGCCGGCAGGGAG	53843072.0	-	+	53843245.0	174.0				A549	Kox1	InHouse			-0.3142641132999854	0.0239777285876233	A549_Kox1_InHouse	-0.3142641132999854	0.3142641132999854
ATP6V1H	chr8	ACAACGCACCCAAAGCCGGC	CCCCACAACGCACCCAAAGCCGGCAGGGAG	53843072.0	-	+	53843245.0	174.0				A549	Zim3	InHouse			-0.5260590886676537	0.0239777285876233	A549_Zim3_InHouse	-0.5260590886676537	0.5260590886676537
ATP6V1H	chr8	ACAACGCACCCAAAGCCGGC	CCCCACAACGCACCCAAAGCCGGCAGGGAG	53843072.0	-	+	53843245.0	174.0				HCT116	Kox1	InHouse			-1.720577045073968	0.0239777285876233	HCT116_Kox1_InHouse	-1.720577045073968	1.720577045073968
ATP6V1H	chr8	ACAACGCACCCAAAGCCGGC	CCCCACAACGCACCCAAAGCCGGCAGGGAG	53843072.0	-	+	53843245.0	174.0				HCT116	Zim3	InHouse			0.9454883060850512	0.0239777285876233	HCT116_Zim3_InHouse	0.9454883060850512	-0.9454883060850512
PSMC4	chr19	ACAACGGAAGTCCCTGGCTG	GACGACAACGGAAGTCCCTGGCTGAGGAGG	39971129.0	+	-	39971166.0	-37.0				A549	Kox1	InHouse			-1.1477606100396622	0.15921964230430805	A549_Kox1_InHouse	-1.1477606100396622	1.1477606100396622
PSMC4	chr19	ACAACGGAAGTCCCTGGCTG	GACGACAACGGAAGTCCCTGGCTGAGGAGG	39971129.0	+	-	39971166.0	-37.0				A549	Zim3	InHouse			-1.0156087165960734	0.15921964230430805	A549_Zim3_InHouse	-1.0156087165960734	1.0156087165960734
PSMC4	chr19	ACAACGGAAGTCCCTGGCTG	GACGACAACGGAAGTCCCTGGCTGAGGAGG	39971129.0	+	-	39971166.0	-37.0				HCT116	Kox1	InHouse			1.0049366016371803	0.15921964230430805	HCT116_Kox1_InHouse	1.0049366016371803	-1.0049366016371803
PSMC4	chr19	ACAACGGAAGTCCCTGGCTG	GACGACAACGGAAGTCCCTGGCTGAGGAGG	39971129.0	+	-	39971166.0	-37.0				HCT116	Zim3	InHouse			0.2756195237015099	0.15921964230430805	HCT116_Zim3_InHouse	0.2756195237015099	-0.2756195237015099
KNL1	chr15	ACAACGTACAGGCCGAGGAG	CGGCACAACGTACAGGCCGAGGAGGGGAAA	40594572.0	+	-	40594250.0	322.0				A549	Kox1	InHouse			-7.433304373598412	0.4154287031525269	A549_Kox1_InHouse	-7.433304373598412	7.433304373598412
KNL1	chr15	ACAACGTACAGGCCGAGGAG	CGGCACAACGTACAGGCCGAGGAGGGGAAA	40594572.0	+	-	40594250.0	322.0				A549	Zim3	InHouse			-7.921953668624541	0.4154287031525269	A549_Zim3_InHouse	-7.921953668624541	7.921953668624541
KNL1	chr15	ACAACGTACAGGCCGAGGAG	CGGCACAACGTACAGGCCGAGGAGGGGAAA	40594572.0	+	-	40594250.0	322.0				HCT116	Kox1	InHouse			-8.225159550350256	0.4154287031525269	HCT116_Kox1_InHouse	-8.225159550350256	8.225159550350256
KNL1	chr15	ACAACGTACAGGCCGAGGAG	CGGCACAACGTACAGGCCGAGGAGGGGAAA	40594572.0	+	-	40594250.0	322.0				HCT116	Zim3	InHouse			-6.849793007120124	0.4154287031525269	HCT116_Zim3_InHouse	-6.849793007120124	6.849793007120124
INTS2	chr17	ACAACTAGGGTTTGGGGTTC	AGGCACAACTAGGGTTTGGGGTTCCGGATA	61927768.0	-	-	61927982.0	215.0				A549	Kox1	InHouse			-0.9095404391227196	-0.6332359221297401	A549_Kox1_InHouse	-0.9095404391227196	0.9095404391227196
INTS2	chr17	ACAACTAGGGTTTGGGGTTC	AGGCACAACTAGGGTTTGGGGTTCCGGATA	61927768.0	-	-	61927982.0	215.0				A549	Zim3	InHouse			-0.7873321706965186	-0.6332359221297401	A549_Zim3_InHouse	-0.7873321706965186	0.7873321706965186
INTS2	chr17	ACAACTAGGGTTTGGGGTTC	AGGCACAACTAGGGTTTGGGGTTCCGGATA	61927768.0	-	-	61927982.0	215.0				HCT116	Kox1	InHouse			-0.7240106058808	-0.6332359221297401	HCT116_Kox1_InHouse	-0.7240106058808	0.7240106058808
INTS2	chr17	ACAACTAGGGTTTGGGGTTC	AGGCACAACTAGGGTTTGGGGTTCCGGATA	61927768.0	-	-	61927982.0	215.0				HCT116	Zim3	InHouse			-0.6671996886154614	-0.6332359221297401	HCT116_Zim3_InHouse	-0.6671996886154614	0.6671996886154614
MTPAP	chr10	ACAACTCCATTACTGTACAC	CTAAACAACTCCATTACTGTACACAGGAGT	30348895.0	-	+	30349278.0	384.0				A549	Kox1	InHouse			-5.26509305277122	0.979489937455869	A549_Kox1_InHouse	-5.26509305277122	5.26509305277122
MTPAP	chr10	ACAACTCCATTACTGTACAC	CTAAACAACTCCATTACTGTACACAGGAGT	30348895.0	-	+	30349278.0	384.0				A549	Zim3	InHouse			-6.313992327969062	0.979489937455869	A549_Zim3_InHouse	-6.313992327969062	6.313992327969062
MTPAP	chr10	ACAACTCCATTACTGTACAC	CTAAACAACTCCATTACTGTACACAGGAGT	30348895.0	-	+	30349278.0	384.0				HCT116	Kox1	InHouse			-6.735947661741534	0.979489937455869	HCT116_Kox1_InHouse	-6.735947661741534	6.735947661741534
MTPAP	chr10	ACAACTCCATTACTGTACAC	CTAAACAACTCCATTACTGTACACAGGAGT	30348895.0	-	+	30349278.0	384.0				HCT116	Zim3	InHouse			-3.659453265803663	0.979489937455869	HCT116_Zim3_InHouse	-3.659453265803663	3.659453265803663
PSMD4	chr1	ACAACTCCCAGAACGCAACG	ACCTACAACTCCCAGAACGCAACGTGGGGG	151254654.0	+	+	151254735.0	-81.0				A549	Kox1	InHouse			-7.042980435603361	0.06560438250542813	A549_Kox1_InHouse	-7.042980435603361	7.042980435603361
PSMD4	chr1	ACAACTCCCAGAACGCAACG	ACCTACAACTCCCAGAACGCAACGTGGGGG	151254654.0	+	+	151254735.0	-81.0				A549	Zim3	InHouse			-7.573464295764161	0.06560438250542813	A549_Zim3_InHouse	-7.573464295764161	7.573464295764161
PSMD4	chr1	ACAACTCCCAGAACGCAACG	ACCTACAACTCCCAGAACGCAACGTGGGGG	151254654.0	+	+	151254735.0	-81.0				HCT116	Kox1	InHouse			-6.159864647902039	0.06560438250542813	HCT116_Kox1_InHouse	-6.159864647902039	6.159864647902039
PSMD4	chr1	ACAACTCCCAGAACGCAACG	ACCTACAACTCCCAGAACGCAACGTGGGGG	151254654.0	+	+	151254735.0	-81.0				HCT116	Zim3	InHouse			-5.1076588210146685	0.06560438250542813	HCT116_Zim3_InHouse	-5.1076588210146685	5.1076588210146685
NMT1	chr17	ACAACTCCCATCATGCCAGG	AACTACAACTCCCATCATGCCAGGCGGCCG	45061037.0	+	+	45061318.0	-281.0				A549	Kox1	InHouse			0.3892023333811885	0.09058134912620189	A549_Kox1_InHouse	0.3892023333811885	-0.3892023333811885
NMT1	chr17	ACAACTCCCATCATGCCAGG	AACTACAACTCCCATCATGCCAGGCGGCCG	45061037.0	+	+	45061318.0	-281.0				A549	Zim3	InHouse			1.7150457216388613	0.09058134912620189	A549_Zim3_InHouse	1.7150457216388613	-1.7150457216388613
NMT1	chr17	ACAACTCCCATCATGCCAGG	AACTACAACTCCCATCATGCCAGGCGGCCG	45061037.0	+	+	45061318.0	-281.0				HCT116	Kox1	InHouse			0.3955617184137073	0.09058134912620189	HCT116_Kox1_InHouse	0.3955617184137073	-0.3955617184137073
NMT1	chr17	ACAACTCCCATCATGCCAGG	AACTACAACTCCCATCATGCCAGGCGGCCG	45061037.0	+	+	45061318.0	-281.0				HCT116	Zim3	InHouse			0.0769981197209543	0.09058134912620189	HCT116_Zim3_InHouse	0.0769981197209543	-0.0769981197209543
PMVK	chr1	ACAACTCGACGTACTCAGCT	AAAAACAACTCGACGTACTCAGCTGGGGCA	154937625.0	-	-	154936719.0	-905.0				A549	Kox1	InHouse			-3.084844751495937	0.27361282034686707	A549_Kox1_InHouse	-3.084844751495937	3.084844751495937
PMVK	chr1	ACAACTCGACGTACTCAGCT	AAAAACAACTCGACGTACTCAGCTGGGGCA	154937625.0	-	-	154936719.0	-905.0				A549	Zim3	InHouse			-3.0732669697020585	0.27361282034686707	A549_Zim3_InHouse	-3.0732669697020585	3.0732669697020585
PMVK	chr1	ACAACTCGACGTACTCAGCT	AAAAACAACTCGACGTACTCAGCTGGGGCA	154937625.0	-	-	154936719.0	-905.0				HCT116	Kox1	InHouse			-4.973316632991519	0.27361282034686707	HCT116_Kox1_InHouse	-4.973316632991519	4.973316632991519
PMVK	chr1	ACAACTCGACGTACTCAGCT	AAAAACAACTCGACGTACTCAGCTGGGGCA	154937625.0	-	-	154936719.0	-905.0				HCT116	Zim3	InHouse			-5.914919013987343	0.27361282034686707	HCT116_Zim3_InHouse	-5.914919013987343	5.914919013987343
DHX35	chr20	ACAAGAAACTGTTTGCAGAG	TTTTACAAGAAACTGTTTGCAGAGAGGAAG	38963216.0	+	-	38962345.0	871.0				A549	Kox1	InHouse			0.5186218489917589	-0.4104776075362889	A549_Kox1_InHouse	0.5186218489917589	-0.5186218489917589
DHX35	chr20	ACAAGAAACTGTTTGCAGAG	TTTTACAAGAAACTGTTTGCAGAGAGGAAG	38963216.0	+	-	38962345.0	871.0				A549	Zim3	InHouse			-0.4339112981796637	-0.4104776075362889	A549_Zim3_InHouse	-0.4339112981796637	0.4339112981796637
DHX35	chr20	ACAAGAAACTGTTTGCAGAG	TTTTACAAGAAACTGTTTGCAGAGAGGAAG	38963216.0	+	-	38962345.0	871.0				HCT116	Kox1	InHouse			0.0670503101822232	-0.4104776075362889	HCT116_Kox1_InHouse	0.0670503101822232	-0.0670503101822232
DHX35	chr20	ACAAGAAACTGTTTGCAGAG	TTTTACAAGAAACTGTTTGCAGAGAGGAAG	38963216.0	+	-	38962345.0	871.0				HCT116	Zim3	InHouse			-0.1478234367303163	-0.4104776075362889	HCT116_Zim3_InHouse	-0.1478234367303163	0.1478234367303163
INTS8	chr8	ACAAGAACATCACAGAACGG	AAATACAAGAACATCACAGAACGGAGGTAA	94822759.0	+	+	94823288.0	-529.0				A549	Kox1	InHouse			-0.4278398845311278	0.3809335239647628	A549_Kox1_InHouse	-0.4278398845311278	0.4278398845311278
INTS8	chr8	ACAAGAACATCACAGAACGG	AAATACAAGAACATCACAGAACGGAGGTAA	94822759.0	+	+	94823288.0	-529.0				A549	Zim3	InHouse			0.1842038827800662	0.3809335239647628	A549_Zim3_InHouse	0.1842038827800662	-0.1842038827800662
INTS8	chr8	ACAAGAACATCACAGAACGG	AAATACAAGAACATCACAGAACGGAGGTAA	94822759.0	+	+	94823288.0	-529.0				HCT116	Kox1	InHouse			1.50485886145471	0.3809335239647628	HCT116_Kox1_InHouse	1.50485886145471	-1.50485886145471
INTS8	chr8	ACAAGAACATCACAGAACGG	AAATACAAGAACATCACAGAACGGAGGTAA	94822759.0	+	+	94823288.0	-529.0				HCT116	Zim3	InHouse			-0.2048426421103896	0.3809335239647628	HCT116_Zim3_InHouse	-0.2048426421103896	0.2048426421103896
ERCC3	chr2	ACAAGAAGAAATCCAGGAAG	GCAGACAAGAAGAAATCCAGGAAGCGGCAC	127293702.0	-	-	127294144.0	443.0				A549	Kox1	InHouse			0.6375755754312944	0.1579556904678465	A549_Kox1_InHouse	0.6375755754312944	-0.6375755754312944
ERCC3	chr2	ACAAGAAGAAATCCAGGAAG	GCAGACAAGAAGAAATCCAGGAAGCGGCAC	127293702.0	-	-	127294144.0	443.0				A549	Zim3	InHouse			-1.1875924197774126	0.1579556904678465	A549_Zim3_InHouse	-1.1875924197774126	1.1875924197774126
ERCC3	chr2	ACAAGAAGAAATCCAGGAAG	GCAGACAAGAAGAAATCCAGGAAGCGGCAC	127293702.0	-	-	127294144.0	443.0				HCT116	Kox1	InHouse			0.0052128310761406	0.1579556904678465	HCT116_Kox1_InHouse	0.0052128310761406	-0.0052128310761406
ERCC3	chr2	ACAAGAAGAAATCCAGGAAG	GCAGACAAGAAGAAATCCAGGAAGCGGCAC	127293702.0	-	-	127294144.0	443.0				HCT116	Zim3	InHouse			-1.6507884613468355	0.1579556904678465	HCT116_Zim3_InHouse	-1.6507884613468355	1.6507884613468355
NUP214	chr9	ACAAGAAGCATAGGTCGCTT	AAGAACAAGAAGCATAGGTCGCTTAGGCGT	131125351.0	+	+	131125587.0	-236.0				A549	Kox1	InHouse			-0.7746343777083955	0.4112862461140203	A549_Kox1_InHouse	-0.7746343777083955	0.7746343777083955
NUP214	chr9	ACAAGAAGCATAGGTCGCTT	AAGAACAAGAAGCATAGGTCGCTTAGGCGT	131125351.0	+	+	131125587.0	-236.0				A549	Zim3	InHouse			-3.625513199888852	0.4112862461140203	A549_Zim3_InHouse	-3.625513199888852	3.625513199888852
NUP214	chr9	ACAAGAAGCATAGGTCGCTT	AAGAACAAGAAGCATAGGTCGCTTAGGCGT	131125351.0	+	+	131125587.0	-236.0				HCT116	Kox1	InHouse			-5.381397771846498	0.4112862461140203	HCT116_Kox1_InHouse	-5.381397771846498	5.381397771846498
NUP214	chr9	ACAAGAAGCATAGGTCGCTT	AAGAACAAGAAGCATAGGTCGCTTAGGCGT	131125351.0	+	+	131125587.0	-236.0				HCT116	Zim3	InHouse			-5.967259152491559	0.4112862461140203	HCT116_Zim3_InHouse	-5.967259152491559	5.967259152491559
ARGLU1	chr13	ACAAGAAGCGCAGCCGGTCC	CACAACAAGAAGCGCAGCCGGTCCCGGTCG	106567842.0	-	-	106568137.0	296.0				A549	Kox1	InHouse			-3.3856987076657328	0.4622198303808109	A549_Kox1_InHouse	-3.3856987076657328	3.3856987076657328
ARGLU1	chr13	ACAAGAAGCGCAGCCGGTCC	CACAACAAGAAGCGCAGCCGGTCCCGGTCG	106567842.0	-	-	106568137.0	296.0				A549	Zim3	InHouse			-1.5070367092839514	0.4622198303808109	A549_Zim3_InHouse	-1.5070367092839514	1.5070367092839514
ARGLU1	chr13	ACAAGAAGCGCAGCCGGTCC	CACAACAAGAAGCGCAGCCGGTCCCGGTCG	106567842.0	-	-	106568137.0	296.0				HCT116	Kox1	InHouse			-4.8031495388983325	0.4622198303808109	HCT116_Kox1_InHouse	-4.8031495388983325	4.8031495388983325
ARGLU1	chr13	ACAAGAAGCGCAGCCGGTCC	CACAACAAGAAGCGCAGCCGGTCCCGGTCG	106567842.0	-	-	106568137.0	296.0				HCT116	Zim3	InHouse			-3.0996282991027133	0.4622198303808109	HCT116_Zim3_InHouse	-3.0996282991027133	3.0996282991027133
LARS2	chr3	ACAAGAAGGAAGGCGGTCTT	ATGCACAAGAAGGAAGGCGGTCTTGGGACC	45389485.0	+	+	45388577.0	908.0				A549	Kox1	InHouse			-0.5803939668232767	-0.2674240762559438	A549_Kox1_InHouse	-0.5803939668232767	0.5803939668232767
LARS2	chr3	ACAAGAAGGAAGGCGGTCTT	ATGCACAAGAAGGAAGGCGGTCTTGGGACC	45389485.0	+	+	45388577.0	908.0				A549	Zim3	InHouse			0.3824886620210428	-0.2674240762559438	A549_Zim3_InHouse	0.3824886620210428	-0.3824886620210428
LARS2	chr3	ACAAGAAGGAAGGCGGTCTT	ATGCACAAGAAGGAAGGCGGTCTTGGGACC	45389485.0	+	+	45388577.0	908.0				HCT116	Kox1	InHouse			0.828417777252129	-0.2674240762559438	HCT116_Kox1_InHouse	0.828417777252129	-0.828417777252129
LARS2	chr3	ACAAGAAGGAAGGCGGTCTT	ATGCACAAGAAGGAAGGCGGTCTTGGGACC	45389485.0	+	+	45388577.0	908.0				HCT116	Zim3	InHouse			0.5948092189435374	-0.2674240762559438	HCT116_Zim3_InHouse	0.5948092189435374	-0.5948092189435374
MRPL45	chr17	ACAAGAGAACCCTTGAGGTA	ATAAACAAGAGAACCCTTGAGGTATGGGGG	38297200.0	+	-	38297169.0	31.0				A549	Kox1	InHouse			-1.69572773566511	0.0032838552346722834	A549_Kox1_InHouse	-1.69572773566511	1.69572773566511
MRPL45	chr17	ACAAGAGAACCCTTGAGGTA	ATAAACAAGAGAACCCTTGAGGTATGGGGG	38297200.0	+	-	38297169.0	31.0				A549	Zim3	InHouse			-0.896045272840733	0.0032838552346722834	A549_Zim3_InHouse	-0.896045272840733	0.896045272840733
MRPL45	chr17	ACAAGAGAACCCTTGAGGTA	ATAAACAAGAGAACCCTTGAGGTATGGGGG	38297200.0	+	-	38297169.0	31.0				HCT116	Kox1	InHouse			-0.7785467470739351	0.0032838552346722834	HCT116_Kox1_InHouse	-0.7785467470739351	0.7785467470739351
MRPL45	chr17	ACAAGAGAACCCTTGAGGTA	ATAAACAAGAGAACCCTTGAGGTATGGGGG	38297200.0	+	-	38297169.0	31.0				HCT116	Zim3	InHouse			-3.0853021765764703	0.0032838552346722834	HCT116_Zim3_InHouse	-3.0853021765764703	3.0853021765764703
PIGV	chr1	ACAAGAGCCTCGGCCCACAC	GACTACAAGAGCCTCGGCCCACACCGGGAA	26787662.0	+	+	26787951.0	-289.0				A549	Kox1	InHouse			0.4071483938187012	0.4333514835439217	A549_Kox1_InHouse	0.4071483938187012	-0.4071483938187012
PIGV	chr1	ACAAGAGCCTCGGCCCACAC	GACTACAAGAGCCTCGGCCCACACCGGGAA	26787662.0	+	+	26787951.0	-289.0				A549	Zim3	InHouse			-0.1009265092385747	0.4333514835439217	A549_Zim3_InHouse	-0.1009265092385747	0.1009265092385747
PIGV	chr1	ACAAGAGCCTCGGCCCACAC	GACTACAAGAGCCTCGGCCCACACCGGGAA	26787662.0	+	+	26787951.0	-289.0				HCT116	Kox1	InHouse			-1.8624120449850328	0.4333514835439217	HCT116_Kox1_InHouse	-1.8624120449850328	1.8624120449850328
PIGV	chr1	ACAAGAGCCTCGGCCCACAC	GACTACAAGAGCCTCGGCCCACACCGGGAA	26787662.0	+	+	26787951.0	-289.0				HCT116	Zim3	InHouse			0.6594439242342703	0.4333514835439217	HCT116_Zim3_InHouse	0.6594439242342703	-0.6594439242342703
PUM3	chr9	ACAAGAGGCCACGGACCGCC	TGCAACAAGAGGCCACGGACCGCCTGGAAC	2844942.0	-	-	2844095.0	-846.0				A549	Kox1	InHouse			1.802982133456689	-0.5963469076242263	A549_Kox1_InHouse	1.802982133456689	-1.802982133456689
PUM3	chr9	ACAAGAGGCCACGGACCGCC	TGCAACAAGAGGCCACGGACCGCCTGGAAC	2844942.0	-	-	2844095.0	-846.0				A549	Zim3	InHouse			-0.7558673663425333	-0.5963469076242263	A549_Zim3_InHouse	-0.7558673663425333	0.7558673663425333
PUM3	chr9	ACAAGAGGCCACGGACCGCC	TGCAACAAGAGGCCACGGACCGCCTGGAAC	2844942.0	-	-	2844095.0	-846.0				HCT116	Kox1	InHouse			1.0067616967337187	-0.5963469076242263	HCT116_Kox1_InHouse	1.0067616967337187	-1.0067616967337187
PUM3	chr9	ACAAGAGGCCACGGACCGCC	TGCAACAAGAGGCCACGGACCGCCTGGAAC	2844942.0	-	-	2844095.0	-846.0				HCT116	Zim3	InHouse			-0.504662234192406	-0.5963469076242263	HCT116_Zim3_InHouse	-0.504662234192406	0.504662234192406
PRPF3	chr1	ACAAGAGTCCTCACCTTAAC	ACTAACAAGAGTCCTCACCTTAACGGGTCT	150322231.0	+	-	150321534.0	697.0				A549	Kox1	InHouse			-4.567647636482576	-0.03198425577377523	A549_Kox1_InHouse	-4.567647636482576	4.567647636482576
PRPF3	chr1	ACAAGAGTCCTCACCTTAAC	ACTAACAAGAGTCCTCACCTTAACGGGTCT	150322231.0	+	-	150321534.0	697.0				A549	Zim3	InHouse			-6.15651884538904	-0.03198425577377523	A549_Zim3_InHouse	-6.15651884538904	6.15651884538904
PRPF3	chr1	ACAAGAGTCCTCACCTTAAC	ACTAACAAGAGTCCTCACCTTAACGGGTCT	150322231.0	+	-	150321534.0	697.0				HCT116	Kox1	InHouse			-7.791070418676953	-0.03198425577377523	HCT116_Kox1_InHouse	-7.791070418676953	7.791070418676953
PRPF3	chr1	ACAAGAGTCCTCACCTTAAC	ACTAACAAGAGTCCTCACCTTAACGGGTCT	150322231.0	+	-	150321534.0	697.0				HCT116	Zim3	InHouse			-5.902428104053013	-0.03198425577377523	HCT116_Zim3_InHouse	-5.902428104053013	5.902428104053013
VPS28	chr8	ACAAGATAGCCGCGCAGCTC	TGGGACAAGATAGCCGCGCAGCTCCGGGAA	144429281.0	-	-	144428548.0	-732.0				A549	Kox1	InHouse			-2.12801687450006	0.362288355309033	A549_Kox1_InHouse	-2.12801687450006	2.12801687450006
VPS28	chr8	ACAAGATAGCCGCGCAGCTC	TGGGACAAGATAGCCGCGCAGCTCCGGGAA	144429281.0	-	-	144428548.0	-732.0				A549	Zim3	InHouse			-1.1802385885948108	0.362288355309033	A549_Zim3_InHouse	-1.1802385885948108	1.1802385885948108
VPS28	chr8	ACAAGATAGCCGCGCAGCTC	TGGGACAAGATAGCCGCGCAGCTCCGGGAA	144429281.0	-	-	144428548.0	-732.0				HCT116	Kox1	InHouse			-0.1263858005878693	0.362288355309033	HCT116_Kox1_InHouse	-0.1263858005878693	0.1263858005878693
VPS28	chr8	ACAAGATAGCCGCGCAGCTC	TGGGACAAGATAGCCGCGCAGCTCCGGGAA	144429281.0	-	-	144428548.0	-732.0				HCT116	Zim3	InHouse			0.0229276544058326	0.362288355309033	HCT116_Zim3_InHouse	0.0229276544058326	-0.0229276544058326
SLC25A28	chr10	ACAAGATCCGGACTCCGGCC	TACGACAAGATCCGGACTCCGGCCCGGACT	99620158.0	-	-	99620439.0	282.0				A549	Kox1	InHouse			-0.2385224244427665	-0.21781733981069507	A549_Kox1_InHouse	-0.2385224244427665	0.2385224244427665
SLC25A28	chr10	ACAAGATCCGGACTCCGGCC	TACGACAAGATCCGGACTCCGGCCCGGACT	99620158.0	-	-	99620439.0	282.0				A549	Zim3	InHouse			0.6972437412002613	-0.21781733981069507	A549_Zim3_InHouse	0.6972437412002613	-0.6972437412002613
SLC25A28	chr10	ACAAGATCCGGACTCCGGCC	TACGACAAGATCCGGACTCCGGCCCGGACT	99620158.0	-	-	99620439.0	282.0				HCT116	Kox1	InHouse			-0.1795851255448989	-0.21781733981069507	HCT116_Kox1_InHouse	-0.1795851255448989	0.1795851255448989
SLC25A28	chr10	ACAAGATCCGGACTCCGGCC	TACGACAAGATCCGGACTCCGGCCCGGACT	99620158.0	-	-	99620439.0	282.0				HCT116	Zim3	InHouse			0.2331517476397669	-0.21781733981069507	HCT116_Zim3_InHouse	0.2331517476397669	-0.2331517476397669
IGBP1	chr23	ACAAGATCGCAGTGGTAAGT	GTACACAAGATCGCAGTGGTAAGTAGGAAC	70134252.0	+	-	70133448.0	804.0				A549	Kox1	InHouse			-2.493397002476608	0.6355960380727	A549_Kox1_InHouse	-2.493397002476608	2.493397002476608
IGBP1	chr23	ACAAGATCGCAGTGGTAAGT	GTACACAAGATCGCAGTGGTAAGTAGGAAC	70134252.0	+	-	70133448.0	804.0				A549	Zim3	InHouse			-1.6939756835935291	0.6355960380727	A549_Zim3_InHouse	-1.6939756835935291	1.6939756835935291
IGBP1	chr23	ACAAGATCGCAGTGGTAAGT	GTACACAAGATCGCAGTGGTAAGTAGGAAC	70134252.0	+	-	70133448.0	804.0				HCT116	Kox1	InHouse			-3.216918031422661	0.6355960380727	HCT116_Kox1_InHouse	-3.216918031422661	3.216918031422661
IGBP1	chr23	ACAAGATCGCAGTGGTAAGT	GTACACAAGATCGCAGTGGTAAGTAGGAAC	70134252.0	+	-	70133448.0	804.0				HCT116	Zim3	InHouse			-2.6194311822584644	0.6355960380727	HCT116_Zim3_InHouse	-2.6194311822584644	2.6194311822584644
HEATR1	chr1	ACAAGATCTCCCCCAAGCTC	AGTGACAAGATCTCCCCCAAGCTCTGGGGC	236605027.0	-	-	236604516.0	-510.0				A549	Kox1	InHouse			-3.2367964028331477	0.7330708396448038	A549_Kox1_InHouse	-3.2367964028331477	3.2367964028331477
HEATR1	chr1	ACAAGATCTCCCCCAAGCTC	AGTGACAAGATCTCCCCCAAGCTCTGGGGC	236605027.0	-	-	236604516.0	-510.0				A549	Zim3	InHouse			-3.6428235918313177	0.7330708396448038	A549_Zim3_InHouse	-3.6428235918313177	3.6428235918313177
HEATR1	chr1	ACAAGATCTCCCCCAAGCTC	AGTGACAAGATCTCCCCCAAGCTCTGGGGC	236605027.0	-	-	236604516.0	-510.0				HCT116	Kox1	InHouse			-2.685828121749398	0.7330708396448038	HCT116_Kox1_InHouse	-2.685828121749398	2.685828121749398
HEATR1	chr1	ACAAGATCTCCCCCAAGCTC	AGTGACAAGATCTCCCCCAAGCTCTGGGGC	236605027.0	-	-	236604516.0	-510.0				HCT116	Zim3	InHouse			-1.8152839635068891	0.7330708396448038	HCT116_Zim3_InHouse	-1.8152839635068891	1.8152839635068891
RACGAP1	chr12	ACAAGCACTCCACTGGGAAT	CATCACAAGCACTCCACTGGGAATCGGAAA	50025971.0	-	+	50025494.0	-476.0				A549	Kox1	InHouse			-1.8320657566548064	0.13687605366952357	A549_Kox1_InHouse	-1.8320657566548064	1.8320657566548064
RACGAP1	chr12	ACAAGCACTCCACTGGGAAT	CATCACAAGCACTCCACTGGGAATCGGAAA	50025971.0	-	+	50025494.0	-476.0				A549	Zim3	InHouse			0.0988258675012313	0.13687605366952357	A549_Zim3_InHouse	0.0988258675012313	-0.0988258675012313
RACGAP1	chr12	ACAAGCACTCCACTGGGAAT	CATCACAAGCACTCCACTGGGAATCGGAAA	50025971.0	-	+	50025494.0	-476.0				HCT116	Kox1	InHouse			-2.793461577092516	0.13687605366952357	HCT116_Kox1_InHouse	-2.793461577092516	2.793461577092516
RACGAP1	chr12	ACAAGCACTCCACTGGGAAT	CATCACAAGCACTCCACTGGGAATCGGAAA	50025971.0	-	+	50025494.0	-476.0				HCT116	Zim3	InHouse			-3.2999350504572718	0.13687605366952357	HCT116_Zim3_InHouse	-3.2999350504572718	3.2999350504572718
KDSR	chr18	ACAAGCAGTGTAGACGGGAC	AGAGACAAGCAGTGTAGACGGGACAGGCGT	63366388.0	-	+	63367206.0	819.0				A549	Kox1	InHouse			-0.6275360605930461	0.1607674054998408	A549_Kox1_InHouse	-0.6275360605930461	0.6275360605930461
KDSR	chr18	ACAAGCAGTGTAGACGGGAC	AGAGACAAGCAGTGTAGACGGGACAGGCGT	63366388.0	-	+	63367206.0	819.0				A549	Zim3	InHouse			0.7037078281561695	0.1607674054998408	A549_Zim3_InHouse	0.7037078281561695	-0.7037078281561695
KDSR	chr18	ACAAGCAGTGTAGACGGGAC	AGAGACAAGCAGTGTAGACGGGACAGGCGT	63366388.0	-	+	63367206.0	819.0				HCT116	Kox1	InHouse			1.100236363336399	0.1607674054998408	HCT116_Kox1_InHouse	1.100236363336399	-1.100236363336399
KDSR	chr18	ACAAGCAGTGTAGACGGGAC	AGAGACAAGCAGTGTAGACGGGACAGGCGT	63366388.0	-	+	63367206.0	819.0				HCT116	Zim3	InHouse			1.016732719178579	0.1607674054998408	HCT116_Zim3_InHouse	1.016732719178579	-1.016732719178579
LARS2	chr3	ACAAGCATGAAACACTTGCC	TATTACAAGCATGAAACACTTGCCGGGTGT	45387989.0	+	+	45388577.0	-588.0				A549	Kox1	InHouse			0.4330080300513545	0.21402918804675522	A549_Kox1_InHouse	0.4330080300513545	-0.4330080300513545
LARS2	chr3	ACAAGCATGAAACACTTGCC	TATTACAAGCATGAAACACTTGCCGGGTGT	45387989.0	+	+	45388577.0	-588.0				A549	Zim3	InHouse			-0.0304671554843496	0.21402918804675522	A549_Zim3_InHouse	-0.0304671554843496	0.0304671554843496
LARS2	chr3	ACAAGCATGAAACACTTGCC	TATTACAAGCATGAAACACTTGCCGGGTGT	45387989.0	+	+	45388577.0	-588.0				HCT116	Kox1	InHouse			0.02569151612567	0.21402918804675522	HCT116_Kox1_InHouse	0.02569151612567	-0.02569151612567
LARS2	chr3	ACAAGCATGAAACACTTGCC	TATTACAAGCATGAAACACTTGCCGGGTGT	45387989.0	+	+	45388577.0	-588.0				HCT116	Zim3	InHouse			0.4297818758413534	0.21402918804675522	HCT116_Zim3_InHouse	0.4297818758413534	-0.4297818758413534
DNM2	chr19	ACAAGCCAGCCAGACCGCAG	AAGAACAAGCCAGCCAGACCGCAGCGGTCG	10718804.0	+	-	10718080.0	724.0				A549	Kox1	InHouse			0.2966205350775825	0.7836250124406048	A549_Kox1_InHouse	0.2966205350775825	-0.2966205350775825
DNM2	chr19	ACAAGCCAGCCAGACCGCAG	AAGAACAAGCCAGCCAGACCGCAGCGGTCG	10718804.0	+	-	10718080.0	724.0				A549	Zim3	InHouse			0.4899608379868113	0.7836250124406048	A549_Zim3_InHouse	0.4899608379868113	-0.4899608379868113
DNM2	chr19	ACAAGCCAGCCAGACCGCAG	AAGAACAAGCCAGCCAGACCGCAGCGGTCG	10718804.0	+	-	10718080.0	724.0				HCT116	Kox1	InHouse			-2.3796747693192564	0.7836250124406048	HCT116_Kox1_InHouse	-2.3796747693192564	2.3796747693192564
DNM2	chr19	ACAAGCCAGCCAGACCGCAG	AAGAACAAGCCAGCCAGACCGCAGCGGTCG	10718804.0	+	-	10718080.0	724.0				HCT116	Zim3	InHouse			-2.232255791479412	0.7836250124406048	HCT116_Zim3_InHouse	-2.232255791479412	2.232255791479412
NEDD1	chr12	ACAAGCCAGGAAACGCGCTC	ATTTACAAGCCAGGAAACGCGCTCAGGCTG	96906723.0	+	-	96907258.0	-535.0				A549	Kox1	InHouse			0.4632636104808984	0.5283068685467746	A549_Kox1_InHouse	0.4632636104808984	-0.4632636104808984
NEDD1	chr12	ACAAGCCAGGAAACGCGCTC	ATTTACAAGCCAGGAAACGCGCTCAGGCTG	96906723.0	+	-	96907258.0	-535.0				A549	Zim3	InHouse			-0.8953541479460053	0.5283068685467746	A549_Zim3_InHouse	-0.8953541479460053	0.8953541479460053
NEDD1	chr12	ACAAGCCAGGAAACGCGCTC	ATTTACAAGCCAGGAAACGCGCTCAGGCTG	96906723.0	+	-	96907258.0	-535.0				HCT116	Kox1	InHouse			-0.0365099676228013	0.5283068685467746	HCT116_Kox1_InHouse	-0.0365099676228013	0.0365099676228013
NEDD1	chr12	ACAAGCCAGGAAACGCGCTC	ATTTACAAGCCAGGAAACGCGCTCAGGCTG	96906723.0	+	-	96907258.0	-535.0				HCT116	Zim3	InHouse			-0.3590193385926061	0.5283068685467746	HCT116_Zim3_InHouse	-0.3590193385926061	0.3590193385926061
MAK16	chr8	ACAAGCCCAGCATTGCGGAC	ATGAACAAGCCCAGCATTGCGGACGGGCGC	33485005.0	+	+	33485183.0	-178.0				A549	Kox1	InHouse			-3.815797463652254	0.6531076676539774	A549_Kox1_InHouse	-3.815797463652254	3.815797463652254
MAK16	chr8	ACAAGCCCAGCATTGCGGAC	ATGAACAAGCCCAGCATTGCGGACGGGCGC	33485005.0	+	+	33485183.0	-178.0				A549	Zim3	InHouse			-5.419519514029905	0.6531076676539774	A549_Zim3_InHouse	-5.419519514029905	5.419519514029905
MAK16	chr8	ACAAGCCCAGCATTGCGGAC	ATGAACAAGCCCAGCATTGCGGACGGGCGC	33485005.0	+	+	33485183.0	-178.0				HCT116	Kox1	InHouse			-4.482419513172861	0.6531076676539774	HCT116_Kox1_InHouse	-4.482419513172861	4.482419513172861
MAK16	chr8	ACAAGCCCAGCATTGCGGAC	ATGAACAAGCCCAGCATTGCGGACGGGCGC	33485005.0	+	+	33485183.0	-178.0				HCT116	Zim3	InHouse			-4.089205739027591	0.6531076676539774	HCT116_Zim3_InHouse	-4.089205739027591	4.089205739027591
COQ2	chr4	ACAAGCCCATTGGTGAGTGC	TTGGACAAGCCCATTGGTGAGTGCGGGCGG	83284507.0	-	-	83284798.0	292.0				A549	Kox1	InHouse			-1.4430765747845142	0.6695580160148291	A549_Kox1_InHouse	-1.4430765747845142	1.4430765747845142
COQ2	chr4	ACAAGCCCATTGGTGAGTGC	TTGGACAAGCCCATTGGTGAGTGCGGGCGG	83284507.0	-	-	83284798.0	292.0				A549	Zim3	InHouse			-0.9790200197572064	0.6695580160148291	A549_Zim3_InHouse	-0.9790200197572064	0.9790200197572064
COQ2	chr4	ACAAGCCCATTGGTGAGTGC	TTGGACAAGCCCATTGGTGAGTGCGGGCGG	83284507.0	-	-	83284798.0	292.0				HCT116	Kox1	InHouse			-2.653499434429764	0.6695580160148291	HCT116_Kox1_InHouse	-2.653499434429764	2.653499434429764
COQ2	chr4	ACAAGCCCATTGGTGAGTGC	TTGGACAAGCCCATTGGTGAGTGCGGGCGG	83284507.0	-	-	83284798.0	292.0				HCT116	Zim3	InHouse			-1.688217687421692	0.6695580160148291	HCT116_Zim3_InHouse	-1.688217687421692	1.688217687421692
E4F1	chr16	ACAAGCCCTTATCCTGCTTT	TGTAACAAGCCCTTATCCTGCTTTAGGTTT	2224401.0	+	+	2223592.0	809.0				A549	Kox1	InHouse			0.436320780491031	-0.685659775581584	A549_Kox1_InHouse	0.436320780491031	-0.436320780491031
E4F1	chr16	ACAAGCCCTTATCCTGCTTT	TGTAACAAGCCCTTATCCTGCTTTAGGTTT	2224401.0	+	+	2223592.0	809.0				A549	Zim3	InHouse			-1.5373597984068943	-0.685659775581584	A549_Zim3_InHouse	-1.5373597984068943	1.5373597984068943
E4F1	chr16	ACAAGCCCTTATCCTGCTTT	TGTAACAAGCCCTTATCCTGCTTTAGGTTT	2224401.0	+	+	2223592.0	809.0				HCT116	Kox1	InHouse			0.2493551196120944	-0.685659775581584	HCT116_Kox1_InHouse	0.2493551196120944	-0.2493551196120944
E4F1	chr16	ACAAGCCCTTATCCTGCTTT	TGTAACAAGCCCTTATCCTGCTTTAGGTTT	2224401.0	+	+	2223592.0	809.0				HCT116	Zim3	InHouse			-0.7818619938328982	-0.685659775581584	HCT116_Zim3_InHouse	-0.7818619938328982	0.7818619938328982
GCN1	chr12	ACAAGCGCTAGTCTCCCACG	CGTTACAAGCGCTAGTCTCCCACGAGGCGC	120194929.0	-	-	120194715.0	-213.0				A549	Kox1	InHouse			-0.878922152073204	0.6962904283061634	A549_Kox1_InHouse	-0.878922152073204	0.878922152073204
GCN1	chr12	ACAAGCGCTAGTCTCCCACG	CGTTACAAGCGCTAGTCTCCCACGAGGCGC	120194929.0	-	-	120194715.0	-213.0				A549	Zim3	InHouse			-2.7298944507380787	0.6962904283061634	A549_Zim3_InHouse	-2.7298944507380787	2.7298944507380787
GCN1	chr12	ACAAGCGCTAGTCTCCCACG	CGTTACAAGCGCTAGTCTCCCACGAGGCGC	120194929.0	-	-	120194715.0	-213.0				HCT116	Kox1	InHouse			0.3108252834225675	0.6962904283061634	HCT116_Kox1_InHouse	0.3108252834225675	-0.3108252834225675
GCN1	chr12	ACAAGCGCTAGTCTCCCACG	CGTTACAAGCGCTAGTCTCCCACGAGGCGC	120194929.0	-	-	120194715.0	-213.0				HCT116	Zim3	InHouse			1.1024662639709548	0.6962904283061634	HCT116_Zim3_InHouse	1.1024662639709548	-1.1024662639709548
FBL	chr19	ACAAGCTCGGCATTAGTCTG	CTTAACAAGCTCGGCATTAGTCTGGGGTGG	39845631.0	-	-	39846379.0	749.0				A549	Kox1	InHouse			-6.11197693462778	0.15484895167401266	A549_Kox1_InHouse	-6.11197693462778	6.11197693462778
FBL	chr19	ACAAGCTCGGCATTAGTCTG	CTTAACAAGCTCGGCATTAGTCTGGGGTGG	39845631.0	-	-	39846379.0	749.0				A549	Zim3	InHouse			-5.938877110812894	0.15484895167401266	A549_Zim3_InHouse	-5.938877110812894	5.938877110812894
FBL	chr19	ACAAGCTCGGCATTAGTCTG	CTTAACAAGCTCGGCATTAGTCTGGGGTGG	39845631.0	-	-	39846379.0	749.0				HCT116	Kox1	InHouse			-7.822810313987367	0.15484895167401266	HCT116_Kox1_InHouse	-7.822810313987367	7.822810313987367
FBL	chr19	ACAAGCTCGGCATTAGTCTG	CTTAACAAGCTCGGCATTAGTCTGGGGTGG	39845631.0	-	-	39846379.0	749.0				HCT116	Zim3	InHouse			-7.4746430463131635	0.15484895167401266	HCT116_Zim3_InHouse	-7.4746430463131635	7.4746430463131635
NBAS	chr2	ACAAGGAGTGTATCAGGACC	ATGAACAAGGAGTGTATCAGGACCGGGACA	15561476.0	-	-	15561334.0	-141.0				A549	Kox1	InHouse			0.920629622581432	0.7685392923192156	A549_Kox1_InHouse	0.920629622581432	-0.920629622581432
NBAS	chr2	ACAAGGAGTGTATCAGGACC	ATGAACAAGGAGTGTATCAGGACCGGGACA	15561476.0	-	-	15561334.0	-141.0				A549	Zim3	InHouse			-0.9139701211811604	0.7685392923192156	A549_Zim3_InHouse	-0.9139701211811604	0.9139701211811604
NBAS	chr2	ACAAGGAGTGTATCAGGACC	ATGAACAAGGAGTGTATCAGGACCGGGACA	15561476.0	-	-	15561334.0	-141.0				HCT116	Kox1	InHouse			1.1971260199341431	0.7685392923192156	HCT116_Kox1_InHouse	1.1971260199341431	-1.1971260199341431
NBAS	chr2	ACAAGGAGTGTATCAGGACC	ATGAACAAGGAGTGTATCAGGACCGGGACA	15561476.0	-	-	15561334.0	-141.0				HCT116	Zim3	InHouse			0.497927521220302	0.7685392923192156	HCT116_Zim3_InHouse	0.497927521220302	-0.497927521220302
EIF4G1	chr3	ACAAGGCGAAGTGCTGGTTG	AAGTACAAGGCGAAGTGCTGGTTGAGGGCT	184314309.0	+	-	184314607.0	-298.0				A549	Kox1	InHouse			0.6843108437507958	0.017514209417111227	A549_Kox1_InHouse	0.6843108437507958	-0.6843108437507958
EIF4G1	chr3	ACAAGGCGAAGTGCTGGTTG	AAGTACAAGGCGAAGTGCTGGTTGAGGGCT	184314309.0	+	-	184314607.0	-298.0				A549	Zim3	InHouse			0.4480296253095433	0.017514209417111227	A549_Zim3_InHouse	0.4480296253095433	-0.4480296253095433
EIF4G1	chr3	ACAAGGCGAAGTGCTGGTTG	AAGTACAAGGCGAAGTGCTGGTTGAGGGCT	184314309.0	+	-	184314607.0	-298.0				HCT116	Kox1	InHouse			0.448897713017275	0.017514209417111227	HCT116_Kox1_InHouse	0.448897713017275	-0.448897713017275
EIF4G1	chr3	ACAAGGCGAAGTGCTGGTTG	AAGTACAAGGCGAAGTGCTGGTTGAGGGCT	184314309.0	+	-	184314607.0	-298.0				HCT116	Zim3	InHouse			-0.91321674232952	0.017514209417111227	HCT116_Zim3_InHouse	-0.91321674232952	0.91321674232952
LUC7L3	chr17	ACAAGGCGGCTTCTAAAATA	AGAGACAAGGCGGCTTCTAAAATACGGGGA	50719145.0	+	-	50719604.0	-459.0				A549	Kox1	InHouse			-0.4170507180939576	0.08813131397038988	A549_Kox1_InHouse	-0.4170507180939576	0.4170507180939576
LUC7L3	chr17	ACAAGGCGGCTTCTAAAATA	AGAGACAAGGCGGCTTCTAAAATACGGGGA	50719145.0	+	-	50719604.0	-459.0				A549	Zim3	InHouse			0.4023211114401614	0.08813131397038988	A549_Zim3_InHouse	0.4023211114401614	-0.4023211114401614
LUC7L3	chr17	ACAAGGCGGCTTCTAAAATA	AGAGACAAGGCGGCTTCTAAAATACGGGGA	50719145.0	+	-	50719604.0	-459.0				HCT116	Kox1	InHouse			-1.5524515260180745	0.08813131397038988	HCT116_Kox1_InHouse	-1.5524515260180745	1.5524515260180745
LUC7L3	chr17	ACAAGGCGGCTTCTAAAATA	AGAGACAAGGCGGCTTCTAAAATACGGGGA	50719145.0	+	-	50719604.0	-459.0				HCT116	Zim3	InHouse			-0.7081709345699821	0.08813131397038988	HCT116_Zim3_InHouse	-0.7081709345699821	0.7081709345699821
NEDD1	chr12	ACAAGGCGGTAACGTCGGCC	GGACACAAGGCGGTAACGTCGGCCTGGGTT	96907754.0	+	-	96907258.0	496.0				A549	Kox1	InHouse			-0.614215792621805	-1.0012315621266077	A549_Kox1_InHouse	-0.614215792621805	0.614215792621805
NEDD1	chr12	ACAAGGCGGTAACGTCGGCC	GGACACAAGGCGGTAACGTCGGCCTGGGTT	96907754.0	+	-	96907258.0	496.0				A549	Zim3	InHouse			1.0461739821591094	-1.0012315621266077	A549_Zim3_InHouse	1.0461739821591094	-1.0461739821591094
NEDD1	chr12	ACAAGGCGGTAACGTCGGCC	GGACACAAGGCGGTAACGTCGGCCTGGGTT	96907754.0	+	-	96907258.0	496.0				HCT116	Kox1	InHouse			-0.3243099696760179	-1.0012315621266077	HCT116_Kox1_InHouse	-0.3243099696760179	0.3243099696760179
NEDD1	chr12	ACAAGGCGGTAACGTCGGCC	GGACACAAGGCGGTAACGTCGGCCTGGGTT	96907754.0	+	-	96907258.0	496.0				HCT116	Zim3	InHouse			0.4143583443648261	-1.0012315621266077	HCT116_Zim3_InHouse	0.4143583443648261	-0.4143583443648261
RPL4	chr15	ACAAGGCTTTAAACAGGGGA	GTCAACAAGGCTTTAAACAGGGGAAGGATG	66505726.0	-	-	66504855.0	-870.0				A549	Kox1	InHouse			-2.4591534802632418	-0.6524536677741709	A549_Kox1_InHouse	-2.4591534802632418	2.4591534802632418
RPL4	chr15	ACAAGGCTTTAAACAGGGGA	GTCAACAAGGCTTTAAACAGGGGAAGGATG	66505726.0	-	-	66504855.0	-870.0				A549	Zim3	InHouse			-2.9185579094220424	-0.6524536677741709	A549_Zim3_InHouse	-2.9185579094220424	2.9185579094220424
RPL4	chr15	ACAAGGCTTTAAACAGGGGA	GTCAACAAGGCTTTAAACAGGGGAAGGATG	66505726.0	-	-	66504855.0	-870.0				HCT116	Kox1	InHouse			-5.769293796343965	-0.6524536677741709	HCT116_Kox1_InHouse	-5.769293796343965	5.769293796343965
RPL4	chr15	ACAAGGCTTTAAACAGGGGA	GTCAACAAGGCTTTAAACAGGGGAAGGATG	66505726.0	-	-	66504855.0	-870.0				HCT116	Zim3	InHouse			-3.933302259160277	-0.6524536677741709	HCT116_Zim3_InHouse	-3.933302259160277	3.933302259160277
WEE1	chr11	ACAAGGGCTGCCAACTTTGG	AAACACAAGGGCTGCCAACTTTGGGGGGCG	9574636.0	+	-	9573671.0	965.0				A549	Kox1	InHouse			-1.4032361731960816	0.10779391647182972	A549_Kox1_InHouse	-1.4032361731960816	1.4032361731960816
WEE1	chr11	ACAAGGGCTGCCAACTTTGG	AAACACAAGGGCTGCCAACTTTGGGGGGCG	9574636.0	+	-	9573671.0	965.0				A549	Zim3	InHouse			-2.850336518166827	0.10779391647182972	A549_Zim3_InHouse	-2.850336518166827	2.850336518166827
WEE1	chr11	ACAAGGGCTGCCAACTTTGG	AAACACAAGGGCTGCCAACTTTGGGGGGCG	9574636.0	+	-	9573671.0	965.0				HCT116	Kox1	InHouse			-4.136640972491537	0.10779391647182972	HCT116_Kox1_InHouse	-4.136640972491537	4.136640972491537
WEE1	chr11	ACAAGGGCTGCCAACTTTGG	AAACACAAGGGCTGCCAACTTTGGGGGGCG	9574636.0	+	-	9573671.0	965.0				HCT116	Zim3	InHouse			-4.508907811263153	0.10779391647182972	HCT116_Zim3_InHouse	-4.508907811263153	4.508907811263153
MRPS15	chr1	ACAAGGGGTAGGGAAGAAAT	AGAGACAAGGGGTAGGGAAGAAATGGGGCA	36463977.0	-	-	36464384.0	408.0				A549	Kox1	InHouse			-4.29769045816018	0.42806498635381063	A549_Kox1_InHouse	-4.29769045816018	4.29769045816018
MRPS15	chr1	ACAAGGGGTAGGGAAGAAAT	AGAGACAAGGGGTAGGGAAGAAATGGGGCA	36463977.0	-	-	36464384.0	408.0				A549	Zim3	InHouse			-5.628231546390922	0.42806498635381063	A549_Zim3_InHouse	-5.628231546390922	5.628231546390922
MRPS15	chr1	ACAAGGGGTAGGGAAGAAAT	AGAGACAAGGGGTAGGGAAGAAATGGGGCA	36463977.0	-	-	36464384.0	408.0				HCT116	Kox1	InHouse			-2.537259404206404	0.42806498635381063	HCT116_Kox1_InHouse	-2.537259404206404	2.537259404206404
MRPS15	chr1	ACAAGGGGTAGGGAAGAAAT	AGAGACAAGGGGTAGGGAAGAAATGGGGCA	36463977.0	-	-	36464384.0	408.0				HCT116	Zim3	InHouse			-2.395331012627412	0.42806498635381063	HCT116_Zim3_InHouse	-2.395331012627412	2.395331012627412
GTF3C2	chr2	ACAAGGTAAACACGTGTGCT	GTGCACAAGGTAAACACGTGTGCTTGGTCC	27356869.0	-	+	27356764.0	-104.0				A549	Kox1	InHouse			-0.1523144028360255	-0.3612703641660842	A549_Kox1_InHouse	-0.1523144028360255	0.1523144028360255
GTF3C2	chr2	ACAAGGTAAACACGTGTGCT	GTGCACAAGGTAAACACGTGTGCTTGGTCC	27356869.0	-	+	27356764.0	-104.0				A549	Zim3	InHouse			0.8134463911699821	-0.3612703641660842	A549_Zim3_InHouse	0.8134463911699821	-0.8134463911699821
GTF3C2	chr2	ACAAGGTAAACACGTGTGCT	GTGCACAAGGTAAACACGTGTGCTTGGTCC	27356869.0	-	+	27356764.0	-104.0				HCT116	Kox1	InHouse			0.1375378588629534	-0.3612703641660842	HCT116_Kox1_InHouse	0.1375378588629534	-0.1375378588629534
GTF3C2	chr2	ACAAGGTAAACACGTGTGCT	GTGCACAAGGTAAACACGTGTGCTTGGTCC	27356869.0	-	+	27356764.0	-104.0				HCT116	Zim3	InHouse			0.2495709853615024	-0.3612703641660842	HCT116_Zim3_InHouse	0.2495709853615024	-0.2495709853615024
SPC25	chr2	ACAAGGTGAATACAAAGAAG	CTTTACAAGGTGAATACAAAGAAGAGGATG	168890746.0	-	-	168890430.0	-315.0				A549	Kox1	InHouse			-5.941947990265364	0.2118489259563327	A549_Kox1_InHouse	-5.941947990265364	5.941947990265364
SPC25	chr2	ACAAGGTGAATACAAAGAAG	CTTTACAAGGTGAATACAAAGAAGAGGATG	168890746.0	-	-	168890430.0	-315.0				A549	Zim3	InHouse			-7.008500819367137	0.2118489259563327	A549_Zim3_InHouse	-7.008500819367137	7.008500819367137
SPC25	chr2	ACAAGGTGAATACAAAGAAG	CTTTACAAGGTGAATACAAAGAAGAGGATG	168890746.0	-	-	168890430.0	-315.0				HCT116	Kox1	InHouse			-5.706872622181955	0.2118489259563327	HCT116_Kox1_InHouse	-5.706872622181955	5.706872622181955
SPC25	chr2	ACAAGGTGAATACAAAGAAG	CTTTACAAGGTGAATACAAAGAAGAGGATG	168890746.0	-	-	168890430.0	-315.0				HCT116	Zim3	InHouse			-3.8320428894361953	0.2118489259563327	HCT116_Zim3_InHouse	-3.8320428894361953	3.8320428894361953
MRPL45	chr17	ACAAGTAATGGGTTGGAAGG	AGAGACAAGTAATGGGTTGGAAGGTGGACT	38297538.0	+	+	38297169.0	369.0				A549	Kox1	InHouse			-1.994956996395991	-0.4249477891371516	A549_Kox1_InHouse	-1.994956996395991	1.994956996395991
MRPL45	chr17	ACAAGTAATGGGTTGGAAGG	AGAGACAAGTAATGGGTTGGAAGGTGGACT	38297538.0	+	+	38297169.0	369.0				A549	Zim3	InHouse			-2.232672483834488	-0.4249477891371516	A549_Zim3_InHouse	-2.232672483834488	2.232672483834488
MRPL45	chr17	ACAAGTAATGGGTTGGAAGG	AGAGACAAGTAATGGGTTGGAAGGTGGACT	38297538.0	+	+	38297169.0	369.0				HCT116	Kox1	InHouse			-3.535947223666386	-0.4249477891371516	HCT116_Kox1_InHouse	-3.535947223666386	3.535947223666386
MRPL45	chr17	ACAAGTAATGGGTTGGAAGG	AGAGACAAGTAATGGGTTGGAAGGTGGACT	38297538.0	+	+	38297169.0	369.0				HCT116	Zim3	InHouse			-1.7314978257759854	-0.4249477891371516	HCT116_Zim3_InHouse	-1.7314978257759854	1.7314978257759854
OGT	chr23	ACAAGTCACCTCGAGAAGAG	TGCCACAAGTCACCTCGAGAAGAGGGGACA	71533900.0	+	+	71533105.0	795.0				A549	Kox1	InHouse			-5.276543325435894	0.40450440535966864	A549_Kox1_InHouse	-5.276543325435894	5.276543325435894
OGT	chr23	ACAAGTCACCTCGAGAAGAG	TGCCACAAGTCACCTCGAGAAGAGGGGACA	71533900.0	+	+	71533105.0	795.0				A549	Zim3	InHouse			-5.249626919830101	0.40450440535966864	A549_Zim3_InHouse	-5.249626919830101	5.249626919830101
OGT	chr23	ACAAGTCACCTCGAGAAGAG	TGCCACAAGTCACCTCGAGAAGAGGGGACA	71533900.0	+	+	71533105.0	795.0				HCT116	Kox1	InHouse			-5.763512837149508	0.40450440535966864	HCT116_Kox1_InHouse	-5.763512837149508	5.763512837149508
OGT	chr23	ACAAGTCACCTCGAGAAGAG	TGCCACAAGTCACCTCGAGAAGAGGGGACA	71533900.0	+	+	71533105.0	795.0				HCT116	Zim3	InHouse			-6.724688274681802	0.40450440535966864	HCT116_Zim3_InHouse	-6.724688274681802	6.724688274681802
MRPS25	chr3	ACAAGTCCCAGAGTGCTCCG	GCCTACAAGTCCCAGAGTGCTCCGCGGCGT	15065361.0	-	-	15065315.0	-45.0				A549	Kox1	InHouse			-0.8914707185812412	0.5331821886312538	A549_Kox1_InHouse	-0.8914707185812412	0.8914707185812412
MRPS25	chr3	ACAAGTCCCAGAGTGCTCCG	GCCTACAAGTCCCAGAGTGCTCCGCGGCGT	15065361.0	-	-	15065315.0	-45.0				A549	Zim3	InHouse			-1.9207879907449108	0.5331821886312538	A549_Zim3_InHouse	-1.9207879907449108	1.9207879907449108
MRPS25	chr3	ACAAGTCCCAGAGTGCTCCG	GCCTACAAGTCCCAGAGTGCTCCGCGGCGT	15065361.0	-	-	15065315.0	-45.0				HCT116	Kox1	InHouse			-3.908938499122344	0.5331821886312538	HCT116_Kox1_InHouse	-3.908938499122344	3.908938499122344
MRPS25	chr3	ACAAGTCCCAGAGTGCTCCG	GCCTACAAGTCCCAGAGTGCTCCGCGGCGT	15065361.0	-	-	15065315.0	-45.0				HCT116	Zim3	InHouse			-3.7866296017532304	0.5331821886312538	HCT116_Zim3_InHouse	-3.7866296017532304	3.7866296017532304
NOP2	chr12	ACAAGTTTAATACAGTGCCC	ACCAACAAGTTTAATACAGTGCCCAGGACT	6567293.0	-	+	6568291.0	999.0				A549	Kox1	InHouse			-2.922841159696849	0.5295712011260703	A549_Kox1_InHouse	-2.922841159696849	2.922841159696849
NOP2	chr12	ACAAGTTTAATACAGTGCCC	ACCAACAAGTTTAATACAGTGCCCAGGACT	6567293.0	-	+	6568291.0	999.0				A549	Zim3	InHouse			-2.627102392912293	0.5295712011260703	A549_Zim3_InHouse	-2.627102392912293	2.627102392912293
NOP2	chr12	ACAAGTTTAATACAGTGCCC	ACCAACAAGTTTAATACAGTGCCCAGGACT	6567293.0	-	+	6568291.0	999.0				HCT116	Kox1	InHouse			-1.8021919496734544	0.5295712011260703	HCT116_Kox1_InHouse	-1.8021919496734544	1.8021919496734544
NOP2	chr12	ACAAGTTTAATACAGTGCCC	ACCAACAAGTTTAATACAGTGCCCAGGACT	6567293.0	-	+	6568291.0	999.0				HCT116	Zim3	InHouse			-0.7337730132337905	0.5295712011260703	HCT116_Zim3_InHouse	-0.7337730132337905	0.7337730132337905
CACTIN	chr19	ACAAGTTTGGCGTGGGAGGA	TGAAACAAGTTTGGCGTGGGAGGACGGACT	3627579.0	-	+	3626790.0	-788.0				A549	Kox1	InHouse			1.6360803424340438	-1.016695722543555	A549_Kox1_InHouse	1.6360803424340438	-1.6360803424340438
CACTIN	chr19	ACAAGTTTGGCGTGGGAGGA	TGAAACAAGTTTGGCGTGGGAGGACGGACT	3627579.0	-	+	3626790.0	-788.0				A549	Zim3	InHouse			-0.6984891145871821	-1.016695722543555	A549_Zim3_InHouse	-0.6984891145871821	0.6984891145871821
CACTIN	chr19	ACAAGTTTGGCGTGGGAGGA	TGAAACAAGTTTGGCGTGGGAGGACGGACT	3627579.0	-	+	3626790.0	-788.0				HCT116	Kox1	InHouse			1.4837934600887646	-1.016695722543555	HCT116_Kox1_InHouse	1.4837934600887646	-1.4837934600887646
CACTIN	chr19	ACAAGTTTGGCGTGGGAGGA	TGAAACAAGTTTGGCGTGGGAGGACGGACT	3627579.0	-	+	3626790.0	-788.0				HCT116	Zim3	InHouse			-0.9013653978462652	-1.016695722543555	HCT116_Zim3_InHouse	-0.9013653978462652	0.9013653978462652
PRPF3	chr1	ACAATAACTGCGAGGTGCGG	CTCAACAATAACTGCGAGGTGCGGGGGTAG	150322037.0	+	-	150321534.0	503.0				A549	Kox1	InHouse			-3.2123889722396277	0.5113709662694685	A549_Kox1_InHouse	-3.2123889722396277	3.2123889722396277
PRPF3	chr1	ACAATAACTGCGAGGTGCGG	CTCAACAATAACTGCGAGGTGCGGGGGTAG	150322037.0	+	-	150321534.0	503.0				A549	Zim3	InHouse			-5.697634102657358	0.5113709662694685	A549_Zim3_InHouse	-5.697634102657358	5.697634102657358
PRPF3	chr1	ACAATAACTGCGAGGTGCGG	CTCAACAATAACTGCGAGGTGCGGGGGTAG	150322037.0	+	-	150321534.0	503.0				HCT116	Kox1	InHouse			-8.675439855846301	0.5113709662694685	HCT116_Kox1_InHouse	-8.675439855846301	8.675439855846301
PRPF3	chr1	ACAATAACTGCGAGGTGCGG	CTCAACAATAACTGCGAGGTGCGGGGGTAG	150322037.0	+	-	150321534.0	503.0				HCT116	Zim3	InHouse			-6.466025210816983	0.5113709662694685	HCT116_Zim3_InHouse	-6.466025210816983	6.466025210816983
YAE1	chr7	ACAATAAGGGAAAGCTAATG	GAGGACAATAAGGGAAAGCTAATGTGGAAT	39567011.0	+	+	39566405.0	606.0				A549	Kox1	InHouse			-1.8360065821265512	0.4992034314630299	A549_Kox1_InHouse	-1.8360065821265512	1.8360065821265512
YAE1	chr7	ACAATAAGGGAAAGCTAATG	GAGGACAATAAGGGAAAGCTAATGTGGAAT	39567011.0	+	+	39566405.0	606.0				A549	Zim3	InHouse			-1.213932191773262	0.4992034314630299	A549_Zim3_InHouse	-1.213932191773262	1.213932191773262
YAE1	chr7	ACAATAAGGGAAAGCTAATG	GAGGACAATAAGGGAAAGCTAATGTGGAAT	39567011.0	+	+	39566405.0	606.0				HCT116	Kox1	InHouse			-3.1661330077567125	0.4992034314630299	HCT116_Kox1_InHouse	-3.1661330077567125	3.1661330077567125
YAE1	chr7	ACAATAAGGGAAAGCTAATG	GAGGACAATAAGGGAAAGCTAATGTGGAAT	39567011.0	+	+	39566405.0	606.0				HCT116	Zim3	InHouse			-1.86632232552704	0.4992034314630299	HCT116_Zim3_InHouse	-1.86632232552704	1.86632232552704
NMT1	chr17	ACAATACCCAGGAATCACGA	GACTACAATACCCAGGAATCACGAGGGACG	45061168.0	+	-	45061318.0	-150.0				A549	Kox1	InHouse			1.0458014788826584	1.234960137637836	A549_Kox1_InHouse	1.0458014788826584	-1.0458014788826584
NMT1	chr17	ACAATACCCAGGAATCACGA	GACTACAATACCCAGGAATCACGAGGGACG	45061168.0	+	-	45061318.0	-150.0				A549	Zim3	InHouse			-0.4771580236152363	1.234960137637836	A549_Zim3_InHouse	-0.4771580236152363	0.4771580236152363
NMT1	chr17	ACAATACCCAGGAATCACGA	GACTACAATACCCAGGAATCACGAGGGACG	45061168.0	+	-	45061318.0	-150.0				HCT116	Kox1	InHouse			-1.2282195657403263	1.234960137637836	HCT116_Kox1_InHouse	-1.2282195657403263	1.2282195657403263
NMT1	chr17	ACAATACCCAGGAATCACGA	GACTACAATACCCAGGAATCACGAGGGACG	45061168.0	+	-	45061318.0	-150.0				HCT116	Zim3	InHouse			-0.7259934680218939	1.234960137637836	HCT116_Zim3_InHouse	-0.7259934680218939	0.7259934680218939
LUC7L3	chr17	ACAATACTTGTAAATCATCA	ACGAACAATACTTGTAAATCATCACGGTAA	50720337.0	+	-	50719604.0	733.0				A549	Kox1	InHouse			-0.2317212584224683	0.01019743412151883	A549_Kox1_InHouse	-0.2317212584224683	0.2317212584224683
LUC7L3	chr17	ACAATACTTGTAAATCATCA	ACGAACAATACTTGTAAATCATCACGGTAA	50720337.0	+	-	50719604.0	733.0				A549	Zim3	InHouse			0.0122296695882799	0.01019743412151883	A549_Zim3_InHouse	0.0122296695882799	-0.0122296695882799
LUC7L3	chr17	ACAATACTTGTAAATCATCA	ACGAACAATACTTGTAAATCATCACGGTAA	50720337.0	+	-	50719604.0	733.0				HCT116	Kox1	InHouse			-0.9091783828516944	0.01019743412151883	HCT116_Kox1_InHouse	-0.9091783828516944	0.9091783828516944
LUC7L3	chr17	ACAATACTTGTAAATCATCA	ACGAACAATACTTGTAAATCATCACGGTAA	50720337.0	+	-	50719604.0	733.0				HCT116	Zim3	InHouse			-1.623475009927848	0.01019743412151883	HCT116_Zim3_InHouse	-1.623475009927848	1.623475009927848
NEDD1	chr12	ACAATAGTTTCCCTTATTAT	ATCCACAATAGTTTCCCTTATTATGGGTCT	96906794.0	+	+	96907258.0	-464.0				A549	Kox1	InHouse			1.132289543574492	-0.4350354317570585	A549_Kox1_InHouse	1.132289543574492	-1.132289543574492
NEDD1	chr12	ACAATAGTTTCCCTTATTAT	ATCCACAATAGTTTCCCTTATTATGGGTCT	96906794.0	+	+	96907258.0	-464.0				A549	Zim3	InHouse			-0.8712760152470682	-0.4350354317570585	A549_Zim3_InHouse	-0.8712760152470682	0.8712760152470682
NEDD1	chr12	ACAATAGTTTCCCTTATTAT	ATCCACAATAGTTTCCCTTATTATGGGTCT	96906794.0	+	+	96907258.0	-464.0				HCT116	Kox1	InHouse			-1.1847043660274406	-0.4350354317570585	HCT116_Kox1_InHouse	-1.1847043660274406	1.1847043660274406
NEDD1	chr12	ACAATAGTTTCCCTTATTAT	ATCCACAATAGTTTCCCTTATTATGGGTCT	96906794.0	+	+	96907258.0	-464.0				HCT116	Zim3	InHouse			0.2015971741968288	-0.4350354317570585	HCT116_Zim3_InHouse	0.2015971741968288	-0.2015971741968288
OGT	chr23	ACAATCAAGTGCCCGCGCGG	TGTTACAATCAAGTGCCCGCGCGGAGGTAG	71533035.0	+	-	71533105.0	-70.0				A549	Kox1	InHouse			-5.017830463647217	0.2467010375063552	A549_Kox1_InHouse	-5.017830463647217	5.017830463647217
OGT	chr23	ACAATCAAGTGCCCGCGCGG	TGTTACAATCAAGTGCCCGCGCGGAGGTAG	71533035.0	+	-	71533105.0	-70.0				A549	Zim3	InHouse			-7.90694153743668	0.2467010375063552	A549_Zim3_InHouse	-7.90694153743668	7.90694153743668
OGT	chr23	ACAATCAAGTGCCCGCGCGG	TGTTACAATCAAGTGCCCGCGCGGAGGTAG	71533035.0	+	-	71533105.0	-70.0				HCT116	Kox1	InHouse			-3.919919338085079	0.2467010375063552	HCT116_Kox1_InHouse	-3.919919338085079	3.919919338085079
OGT	chr23	ACAATCAAGTGCCCGCGCGG	TGTTACAATCAAGTGCCCGCGCGGAGGTAG	71533035.0	+	-	71533105.0	-70.0				HCT116	Zim3	InHouse			-3.918226770057959	0.2467010375063552	HCT116_Zim3_InHouse	-3.918226770057959	3.918226770057959
INTS8	chr8	ACAATCCAAAATGGCGGCGC	TCACACAATCCAAAATGGCGGCGCGGGCCA	94823285.0	+	-	94823288.0	-3.0				A549	Kox1	InHouse			-0.2241864938007547	-0.005065582573622409	A549_Kox1_InHouse	-0.2241864938007547	0.2241864938007547
INTS8	chr8	ACAATCCAAAATGGCGGCGC	TCACACAATCCAAAATGGCGGCGCGGGCCA	94823285.0	+	-	94823288.0	-3.0				A549	Zim3	InHouse			1.1116540197466551	-0.005065582573622409	A549_Zim3_InHouse	1.1116540197466551	-1.1116540197466551
INTS8	chr8	ACAATCCAAAATGGCGGCGC	TCACACAATCCAAAATGGCGGCGCGGGCCA	94823285.0	+	-	94823288.0	-3.0				HCT116	Kox1	InHouse			-1.2835197878429416	-0.005065582573622409	HCT116_Kox1_InHouse	-1.2835197878429416	1.2835197878429416
INTS8	chr8	ACAATCCAAAATGGCGGCGC	TCACACAATCCAAAATGGCGGCGCGGGCCA	94823285.0	+	-	94823288.0	-3.0				HCT116	Zim3	InHouse			0.5280926906363693	-0.005065582573622409	HCT116_Zim3_InHouse	0.5280926906363693	-0.5280926906363693
TAF10	chr11	ACAATGCTAGAGGTAGGCAC	CGTTACAATGCTAGAGGTAGGCACAGGGGG	6612945.0	-	+	6612216.0	-728.0				A549	Kox1	InHouse			-0.3498584788490144	0.7404851625939068	A549_Kox1_InHouse	-0.3498584788490144	0.3498584788490144
TAF10	chr11	ACAATGCTAGAGGTAGGCAC	CGTTACAATGCTAGAGGTAGGCACAGGGGG	6612945.0	-	+	6612216.0	-728.0				A549	Zim3	InHouse			-0.4566559804695139	0.7404851625939068	A549_Zim3_InHouse	-0.4566559804695139	0.4566559804695139
TAF10	chr11	ACAATGCTAGAGGTAGGCAC	CGTTACAATGCTAGAGGTAGGCACAGGGGG	6612945.0	-	+	6612216.0	-728.0				HCT116	Kox1	InHouse			0.6135191454233024	0.7404851625939068	HCT116_Kox1_InHouse	0.6135191454233024	-0.6135191454233024
TAF10	chr11	ACAATGCTAGAGGTAGGCAC	CGTTACAATGCTAGAGGTAGGCACAGGGGG	6612945.0	-	+	6612216.0	-728.0				HCT116	Zim3	InHouse			0.946434381777728	0.7404851625939068	HCT116_Zim3_InHouse	0.946434381777728	-0.946434381777728
DHX35	chr20	ACAATGCTGCTCGCTGCTGG	ACAGACAATGCTGCTCGCTGCTGGAGGCTT	38962780.0	+	+	38962345.0	435.0				A549	Kox1	InHouse			-0.3065651031379618	-0.18024376330230849	A549_Kox1_InHouse	-0.3065651031379618	0.3065651031379618
DHX35	chr20	ACAATGCTGCTCGCTGCTGG	ACAGACAATGCTGCTCGCTGCTGGAGGCTT	38962780.0	+	+	38962345.0	435.0				A549	Zim3	InHouse			0.5864475855864076	-0.18024376330230849	A549_Zim3_InHouse	0.5864475855864076	-0.5864475855864076
DHX35	chr20	ACAATGCTGCTCGCTGCTGG	ACAGACAATGCTGCTCGCTGCTGGAGGCTT	38962780.0	+	+	38962345.0	435.0				HCT116	Kox1	InHouse			-7.437159810928325	-0.18024376330230849	HCT116_Kox1_InHouse	-7.437159810928325	7.437159810928325
DHX35	chr20	ACAATGCTGCTCGCTGCTGG	ACAGACAATGCTGCTCGCTGCTGGAGGCTT	38962780.0	+	+	38962345.0	435.0				HCT116	Zim3	InHouse			-7.053416375383848	-0.18024376330230849	HCT116_Zim3_InHouse	-7.053416375383848	7.053416375383848
VPS28	chr8	ACAATGGGAGCGGGGCCCGT	AGAAACAATGGGAGCGGGGCCCGTGGGAGG	144427736.0	-	+	144428548.0	813.0				A549	Kox1	InHouse			-2.846044078410769	0.23023825379953922	A549_Kox1_InHouse	-2.846044078410769	2.846044078410769
VPS28	chr8	ACAATGGGAGCGGGGCCCGT	AGAAACAATGGGAGCGGGGCCCGTGGGAGG	144427736.0	-	+	144428548.0	813.0				A549	Zim3	InHouse			-5.177507912370226	0.23023825379953922	A549_Zim3_InHouse	-5.177507912370226	5.177507912370226
VPS28	chr8	ACAATGGGAGCGGGGCCCGT	AGAAACAATGGGAGCGGGGCCCGTGGGAGG	144427736.0	-	+	144428548.0	813.0				HCT116	Kox1	InHouse			-2.4358830401438527	0.23023825379953922	HCT116_Kox1_InHouse	-2.4358830401438527	2.4358830401438527
VPS28	chr8	ACAATGGGAGCGGGGCCCGT	AGAAACAATGGGAGCGGGGCCCGTGGGAGG	144427736.0	-	+	144428548.0	813.0				HCT116	Zim3	InHouse			-1.6236626698308592	0.23023825379953922	HCT116_Zim3_InHouse	-1.6236626698308592	1.6236626698308592
RPP21	chr6	ACAATGGGCGGCCTGCGGGA	GGACACAATGGGCGGCCTGCGGGAGGGGAG	30345293.0	+	-	30345157.0	136.0				A549	Kox1	InHouse			-2.436956324861728	0.5564389294854084	A549_Kox1_InHouse	-2.436956324861728	2.436956324861728
RPP21	chr6	ACAATGGGCGGCCTGCGGGA	GGACACAATGGGCGGCCTGCGGGAGGGGAG	30345293.0	+	-	30345157.0	136.0				A549	Zim3	InHouse			-2.185958376742541	0.5564389294854084	A549_Zim3_InHouse	-2.185958376742541	2.185958376742541
RPP21	chr6	ACAATGGGCGGCCTGCGGGA	GGACACAATGGGCGGCCTGCGGGAGGGGAG	30345293.0	+	-	30345157.0	136.0				HCT116	Kox1	InHouse			-0.8324405233844755	0.5564389294854084	HCT116_Kox1_InHouse	-0.8324405233844755	0.8324405233844755
RPP21	chr6	ACAATGGGCGGCCTGCGGGA	GGACACAATGGGCGGCCTGCGGGAGGGGAG	30345293.0	+	-	30345157.0	136.0				HCT116	Zim3	InHouse			-0.4723734370891855	0.5564389294854084	HCT116_Zim3_InHouse	-0.4723734370891855	0.4723734370891855
ALG14	chr1	ACAATGTAAACATTTGGGTA	AGACACAATGTAAACATTTGGGTATGGCAG	95072153.0	-	-	95072951.0	799.0				A549	Kox1	InHouse			0.2983181055680068	-0.003099203216821927	A549_Kox1_InHouse	0.2983181055680068	-0.2983181055680068
ALG14	chr1	ACAATGTAAACATTTGGGTA	AGACACAATGTAAACATTTGGGTATGGCAG	95072153.0	-	-	95072951.0	799.0				A549	Zim3	InHouse			1.242731430317204	-0.003099203216821927	A549_Zim3_InHouse	1.242731430317204	-1.242731430317204
ALG14	chr1	ACAATGTAAACATTTGGGTA	AGACACAATGTAAACATTTGGGTATGGCAG	95072153.0	-	-	95072951.0	799.0				HCT116	Kox1	InHouse			0.392104908993316	-0.003099203216821927	HCT116_Kox1_InHouse	0.392104908993316	-0.392104908993316
ALG14	chr1	ACAATGTAAACATTTGGGTA	AGACACAATGTAAACATTTGGGTATGGCAG	95072153.0	-	-	95072951.0	799.0				HCT116	Zim3	InHouse			0.5186027854759435	-0.003099203216821927	HCT116_Zim3_InHouse	0.5186027854759435	-0.5186027854759435
SNIP1	chr1	ACAATGTAAATACCAGCAGT	GGAAACAATGTAAATACCAGCAGTAGGGAA	37554822.0	-	+	37554293.0	-528.0				A549	Kox1	InHouse			-0.2685893914314692	0.3070442453339522	A549_Kox1_InHouse	-0.2685893914314692	0.2685893914314692
SNIP1	chr1	ACAATGTAAATACCAGCAGT	GGAAACAATGTAAATACCAGCAGTAGGGAA	37554822.0	-	+	37554293.0	-528.0				A549	Zim3	InHouse			-0.2562021729641774	0.3070442453339522	A549_Zim3_InHouse	-0.2562021729641774	0.2562021729641774
SNIP1	chr1	ACAATGTAAATACCAGCAGT	GGAAACAATGTAAATACCAGCAGTAGGGAA	37554822.0	-	+	37554293.0	-528.0				HCT116	Kox1	InHouse			1.0151455673340166	0.3070442453339522	HCT116_Kox1_InHouse	1.0151455673340166	-1.0151455673340166
SNIP1	chr1	ACAATGTAAATACCAGCAGT	GGAAACAATGTAAATACCAGCAGTAGGGAA	37554822.0	-	+	37554293.0	-528.0				HCT116	Zim3	InHouse			-0.9904396265572828	0.3070442453339522	HCT116_Zim3_InHouse	-0.9904396265572828	0.9904396265572828
POLR1E	chr9	ACAATGTACCACACAATGTA	CCACACAATGTACCACACAATGTACGGTGG	37486642.0	+	-	37485949.0	693.0				A549	Kox1	InHouse			-5.034814410378202	0.8681281546579032	A549_Kox1_InHouse	-5.034814410378202	5.034814410378202
POLR1E	chr9	ACAATGTACCACACAATGTA	CCACACAATGTACCACACAATGTACGGTGG	37486642.0	+	-	37485949.0	693.0				A549	Zim3	InHouse			-7.702017539087284	0.8681281546579032	A549_Zim3_InHouse	-7.702017539087284	7.702017539087284
POLR1E	chr9	ACAATGTACCACACAATGTA	CCACACAATGTACCACACAATGTACGGTGG	37486642.0	+	-	37485949.0	693.0				HCT116	Kox1	InHouse			-7.260295239319425	0.8681281546579032	HCT116_Kox1_InHouse	-7.260295239319425	7.260295239319425
POLR1E	chr9	ACAATGTACCACACAATGTA	CCACACAATGTACCACACAATGTACGGTGG	37486642.0	+	-	37485949.0	693.0				HCT116	Zim3	InHouse			-8.252077337514626	0.8681281546579032	HCT116_Zim3_InHouse	-8.252077337514626	8.252077337514626
YEATS4	chr12	ACAATGTCAAACATTACGCT	TATTACAATGTCAAACATTACGCTAGGGTC	69360614.0	+	-	69359744.0	870.0				A549	Kox1	InHouse			0.2543477246715512	0.05264209536193087	A549_Kox1_InHouse	0.2543477246715512	-0.2543477246715512
YEATS4	chr12	ACAATGTCAAACATTACGCT	TATTACAATGTCAAACATTACGCTAGGGTC	69360614.0	+	-	69359744.0	870.0				A549	Zim3	InHouse			0.1535449525132235	0.05264209536193087	A549_Zim3_InHouse	0.1535449525132235	-0.1535449525132235
YEATS4	chr12	ACAATGTCAAACATTACGCT	TATTACAATGTCAAACATTACGCTAGGGTC	69360614.0	+	-	69359744.0	870.0				HCT116	Kox1	InHouse			-0.5008579723230996	0.05264209536193087	HCT116_Kox1_InHouse	-0.5008579723230996	0.5008579723230996
YEATS4	chr12	ACAATGTCAAACATTACGCT	TATTACAATGTCAAACATTACGCTAGGGTC	69360614.0	+	-	69359744.0	870.0				HCT116	Zim3	InHouse			-0.2344969037300829	0.05264209536193087	HCT116_Zim3_InHouse	-0.2344969037300829	0.2344969037300829
ELP6	chr3	ACAATGTGCCAATTGCTCCG	CAATACAATGTGCCAATTGCTCCGGGGCGA	47512799.0	-	+	47513712.0	914.0				A549	Kox1	InHouse			-2.175950523031311	0.5108131305716773	A549_Kox1_InHouse	-2.175950523031311	2.175950523031311
ELP6	chr3	ACAATGTGCCAATTGCTCCG	CAATACAATGTGCCAATTGCTCCGGGGCGA	47512799.0	-	+	47513712.0	914.0				A549	Zim3	InHouse			-2.7560320447698787	0.5108131305716773	A549_Zim3_InHouse	-2.7560320447698787	2.7560320447698787
ELP6	chr3	ACAATGTGCCAATTGCTCCG	CAATACAATGTGCCAATTGCTCCGGGGCGA	47512799.0	-	+	47513712.0	914.0				HCT116	Kox1	InHouse			-4.624735450335666	0.5108131305716773	HCT116_Kox1_InHouse	-4.624735450335666	4.624735450335666
ELP6	chr3	ACAATGTGCCAATTGCTCCG	CAATACAATGTGCCAATTGCTCCGGGGCGA	47512799.0	-	+	47513712.0	914.0				HCT116	Zim3	InHouse			-4.088276750567128	0.5108131305716773	HCT116_Zim3_InHouse	-4.088276750567128	4.088276750567128
DNM2	chr19	ACAATGTGGACCAATGGTGT	GTAGACAATGTGGACCAATGGTGTTGGGGA	10717736.0	+	-	10718080.0	-344.0				A549	Kox1	InHouse			0.4166473338230352	0.04456497785857632	A549_Kox1_InHouse	0.4166473338230352	-0.4166473338230352
DNM2	chr19	ACAATGTGGACCAATGGTGT	GTAGACAATGTGGACCAATGGTGTTGGGGA	10717736.0	+	-	10718080.0	-344.0				A549	Zim3	InHouse			0.6403072043323947	0.04456497785857632	A549_Zim3_InHouse	0.6403072043323947	-0.6403072043323947
DNM2	chr19	ACAATGTGGACCAATGGTGT	GTAGACAATGTGGACCAATGGTGTTGGGGA	10717736.0	+	-	10718080.0	-344.0				HCT116	Kox1	InHouse			0.20781588603221	0.04456497785857632	HCT116_Kox1_InHouse	0.20781588603221	-0.20781588603221
DNM2	chr19	ACAATGTGGACCAATGGTGT	GTAGACAATGTGGACCAATGGTGTTGGGGA	10717736.0	+	-	10718080.0	-344.0				HCT116	Zim3	InHouse			0.8113194964287581	0.04456497785857632	HCT116_Zim3_InHouse	0.8113194964287581	-0.8113194964287581
IGBP1	chr23	ACAATTCAGGCTGCGTCCTA	TAGGACAATTCAGGCTGCGTCCTAAGGTAA	70132579.0	+	+	70133448.0	-869.0				A549	Kox1	InHouse			0.0166455181752151	0.30635230986226	A549_Kox1_InHouse	0.0166455181752151	-0.0166455181752151
IGBP1	chr23	ACAATTCAGGCTGCGTCCTA	TAGGACAATTCAGGCTGCGTCCTAAGGTAA	70132579.0	+	+	70133448.0	-869.0				A549	Zim3	InHouse			0.5484717745953169	0.30635230986226	A549_Zim3_InHouse	0.5484717745953169	-0.5484717745953169
IGBP1	chr23	ACAATTCAGGCTGCGTCCTA	TAGGACAATTCAGGCTGCGTCCTAAGGTAA	70132579.0	+	+	70133448.0	-869.0				HCT116	Kox1	InHouse			0.3075228305321547	0.30635230986226	HCT116_Kox1_InHouse	0.3075228305321547	-0.3075228305321547
IGBP1	chr23	ACAATTCAGGCTGCGTCCTA	TAGGACAATTCAGGCTGCGTCCTAAGGTAA	70132579.0	+	+	70133448.0	-869.0				HCT116	Zim3	InHouse			-0.7581782050314936	0.30635230986226	HCT116_Zim3_InHouse	-0.7581782050314936	0.7581782050314936
U2AF1	chr21	ACAATTGCCAGGCATGGGTG	TTAAACAATTGCCAGGCATGGGTGGGGACC	43108278.0	-	+	43107570.0	-707.0				A549	Kox1	InHouse			-3.42834174506444	-0.0724143513386944	A549_Kox1_InHouse	-3.42834174506444	3.42834174506444
U2AF1	chr21	ACAATTGCCAGGCATGGGTG	TTAAACAATTGCCAGGCATGGGTGGGGACC	43108278.0	-	+	43107570.0	-707.0				A549	Zim3	InHouse			-3.6005044956001533	-0.0724143513386944	A549_Zim3_InHouse	-3.6005044956001533	3.6005044956001533
U2AF1	chr21	ACAATTGCCAGGCATGGGTG	TTAAACAATTGCCAGGCATGGGTGGGGACC	43108278.0	-	+	43107570.0	-707.0				HCT116	Kox1	InHouse			-5.871386412507286	-0.0724143513386944	HCT116_Kox1_InHouse	-5.871386412507286	5.871386412507286
U2AF1	chr21	ACAATTGCCAGGCATGGGTG	TTAAACAATTGCCAGGCATGGGTGGGGACC	43108278.0	-	+	43107570.0	-707.0				HCT116	Zim3	InHouse			-4.810352451125471	-0.0724143513386944	HCT116_Zim3_InHouse	-4.810352451125471	4.810352451125471
NOP2	chr12	ACAATTGTGAGTTCAGAGGA	TAAAACAATTGTGAGTTCAGAGGAAGGGGG	6567567.0	-	-	6568291.0	725.0				A549	Kox1	InHouse			-5.362299473604019	-0.002725082537065013	A549_Kox1_InHouse	-5.362299473604019	5.362299473604019
NOP2	chr12	ACAATTGTGAGTTCAGAGGA	TAAAACAATTGTGAGTTCAGAGGAAGGGGG	6567567.0	-	-	6568291.0	725.0				A549	Zim3	InHouse			-4.301356480843142	-0.002725082537065013	A549_Zim3_InHouse	-4.301356480843142	4.301356480843142
NOP2	chr12	ACAATTGTGAGTTCAGAGGA	TAAAACAATTGTGAGTTCAGAGGAAGGGGG	6567567.0	-	-	6568291.0	725.0				HCT116	Kox1	InHouse			-3.636417819579845	-0.002725082537065013	HCT116_Kox1_InHouse	-3.636417819579845	3.636417819579845
NOP2	chr12	ACAATTGTGAGTTCAGAGGA	TAAAACAATTGTGAGTTCAGAGGAAGGGGG	6567567.0	-	-	6568291.0	725.0				HCT116	Zim3	InHouse			-4.688874120312677	-0.002725082537065013	HCT116_Zim3_InHouse	-4.688874120312677	4.688874120312677
FNTB	chr14	ACAATTTGCGTAACAAACCG	TTTAACAATTTGCGTAACAAACCGAGGCGT	64986679.0	+	+	64986896.0	-217.0				A549	Kox1	InHouse			-1.8372538296398784	-0.3041011885303228	A549_Kox1_InHouse	-1.8372538296398784	1.8372538296398784
FNTB	chr14	ACAATTTGCGTAACAAACCG	TTTAACAATTTGCGTAACAAACCGAGGCGT	64986679.0	+	+	64986896.0	-217.0				A549	Zim3	InHouse			-1.9756948507639096	-0.3041011885303228	A549_Zim3_InHouse	-1.9756948507639096	1.9756948507639096
FNTB	chr14	ACAATTTGCGTAACAAACCG	TTTAACAATTTGCGTAACAAACCGAGGCGT	64986679.0	+	+	64986896.0	-217.0				HCT116	Kox1	InHouse			-4.0169239105033006	-0.3041011885303228	HCT116_Kox1_InHouse	-4.0169239105033006	4.0169239105033006
FNTB	chr14	ACAATTTGCGTAACAAACCG	TTTAACAATTTGCGTAACAAACCGAGGCGT	64986679.0	+	+	64986896.0	-217.0				HCT116	Zim3	InHouse			-3.8504474999233658	-0.3041011885303228	HCT116_Zim3_InHouse	-3.8504474999233658	3.8504474999233658
SKA1	chr18	ACACAAACTTAGCTGCTCTT	TTCCACACAAACTTAGCTGCTCTTTGGAAT	50374655.0	+	+	50375047.0	-392.0				A549	Kox1	InHouse			-1.471837128288141	0.07216647710241994	A549_Kox1_InHouse	-1.471837128288141	1.471837128288141
SKA1	chr18	ACACAAACTTAGCTGCTCTT	TTCCACACAAACTTAGCTGCTCTTTGGAAT	50374655.0	+	+	50375047.0	-392.0				A549	Zim3	InHouse			-0.037133551387726	0.07216647710241994	A549_Zim3_InHouse	-0.037133551387726	0.037133551387726
SKA1	chr18	ACACAAACTTAGCTGCTCTT	TTCCACACAAACTTAGCTGCTCTTTGGAAT	50374655.0	+	+	50375047.0	-392.0				HCT116	Kox1	InHouse			-0.250831629885783	0.07216647710241994	HCT116_Kox1_InHouse	-0.250831629885783	0.250831629885783
SKA1	chr18	ACACAAACTTAGCTGCTCTT	TTCCACACAAACTTAGCTGCTCTTTGGAAT	50374655.0	+	+	50375047.0	-392.0				HCT116	Zim3	InHouse			-0.5502932369318673	0.07216647710241994	HCT116_Zim3_InHouse	-0.5502932369318673	0.5502932369318673
DDX18	chr2	ACACAAATACGTAGAAGCTC	CGGGACACAAATACGTAGAAGCTCTGGTGA	117815382.0	+	-	117814692.0	690.0				A549	Kox1	InHouse			-7.006252481216398	0.7114011306119281	A549_Kox1_InHouse	-7.006252481216398	7.006252481216398
DDX18	chr2	ACACAAATACGTAGAAGCTC	CGGGACACAAATACGTAGAAGCTCTGGTGA	117815382.0	+	-	117814692.0	690.0				A549	Zim3	InHouse			-7.612204944060013	0.7114011306119281	A549_Zim3_InHouse	-7.612204944060013	7.612204944060013
DDX18	chr2	ACACAAATACGTAGAAGCTC	CGGGACACAAATACGTAGAAGCTCTGGTGA	117815382.0	+	-	117814692.0	690.0				HCT116	Kox1	InHouse			-10.099816069509115	0.7114011306119281	HCT116_Kox1_InHouse	-10.099816069509115	10.099816069509115
DDX18	chr2	ACACAAATACGTAGAAGCTC	CGGGACACAAATACGTAGAAGCTCTGGTGA	117815382.0	+	-	117814692.0	690.0				HCT116	Zim3	InHouse			-7.108980470332517	0.7114011306119281	HCT116_Zim3_InHouse	-7.108980470332517	7.108980470332517
NEDD1	chr12	ACACAACAGGGGGCCGCGGC	AGCAACACAACAGGGGGCCGCGGCCGGCTC	96907272.0	+	-	96907258.0	14.0				A549	Kox1	InHouse			-3.839145151540544	-0.4221081506015082	A549_Kox1_InHouse	-3.839145151540544	3.839145151540544
NEDD1	chr12	ACACAACAGGGGGCCGCGGC	AGCAACACAACAGGGGGCCGCGGCCGGCTC	96907272.0	+	-	96907258.0	14.0				A549	Zim3	InHouse			-5.605900416797261	-0.4221081506015082	A549_Zim3_InHouse	-5.605900416797261	5.605900416797261
NEDD1	chr12	ACACAACAGGGGGCCGCGGC	AGCAACACAACAGGGGGCCGCGGCCGGCTC	96907272.0	+	-	96907258.0	14.0				HCT116	Kox1	InHouse			-2.680097917588857	-0.4221081506015082	HCT116_Kox1_InHouse	-2.680097917588857	2.680097917588857
NEDD1	chr12	ACACAACAGGGGGCCGCGGC	AGCAACACAACAGGGGGCCGCGGCCGGCTC	96907272.0	+	-	96907258.0	14.0				HCT116	Zim3	InHouse			-2.854430344920737	-0.4221081506015082	HCT116_Zim3_InHouse	-2.854430344920737	2.854430344920737
NOP2	chr12	ACACAACTATTATTCATGCA	ACGGACACAACTATTATTCATGCAAGGGAA	6567607.0	-	-	6568291.0	685.0				A549	Kox1	InHouse			-1.396207622921389	-0.0037539347383900054	A549_Kox1_InHouse	-1.396207622921389	1.396207622921389
NOP2	chr12	ACACAACTATTATTCATGCA	ACGGACACAACTATTATTCATGCAAGGGAA	6567607.0	-	-	6568291.0	685.0				A549	Zim3	InHouse			-2.4716509724673763	-0.0037539347383900054	A549_Zim3_InHouse	-2.4716509724673763	2.4716509724673763
NOP2	chr12	ACACAACTATTATTCATGCA	ACGGACACAACTATTATTCATGCAAGGGAA	6567607.0	-	-	6568291.0	685.0				HCT116	Kox1	InHouse			-0.9412536103849776	-0.0037539347383900054	HCT116_Kox1_InHouse	-0.9412536103849776	0.9412536103849776
NOP2	chr12	ACACAACTATTATTCATGCA	ACGGACACAACTATTATTCATGCAAGGGAA	6567607.0	-	-	6568291.0	685.0				HCT116	Zim3	InHouse			-1.0905659589221284	-0.0037539347383900054	HCT116_Zim3_InHouse	-1.0905659589221284	1.0905659589221284
WEE1	chr11	ACACAAGGGCTGCCAACTTT	CCAAACACAAGGGCTGCCAACTTTGGGGGG	9574638.0	+	-	9573671.0	967.0				A549	Kox1	InHouse			-1.33435731505765	-0.23707934111239262	A549_Kox1_InHouse	-1.33435731505765	1.33435731505765
WEE1	chr11	ACACAAGGGCTGCCAACTTT	CCAAACACAAGGGCTGCCAACTTTGGGGGG	9574638.0	+	-	9573671.0	967.0				A549	Zim3	InHouse			-0.7972631544872989	-0.23707934111239262	A549_Zim3_InHouse	-0.7972631544872989	0.7972631544872989
WEE1	chr11	ACACAAGGGCTGCCAACTTT	CCAAACACAAGGGCTGCCAACTTTGGGGGG	9574638.0	+	-	9573671.0	967.0				HCT116	Kox1	InHouse			-0.2802667630719292	-0.23707934111239262	HCT116_Kox1_InHouse	-0.2802667630719292	0.2802667630719292
WEE1	chr11	ACACAAGGGCTGCCAACTTT	CCAAACACAAGGGCTGCCAACTTTGGGGGG	9574638.0	+	-	9573671.0	967.0				HCT116	Zim3	InHouse			-0.5149407587634954	-0.23707934111239262	HCT116_Zim3_InHouse	-0.5149407587634954	0.5149407587634954
PRPF6	chr20	ACACACAAGCTCACTAAGGA	GGGCACACACAAGCTCACTAAGGAGGGTTT	63981847.0	+	+	63981133.0	714.0				A549	Kox1	InHouse			-4.98891201484563	0.14630032249889383	A549_Kox1_InHouse	-4.98891201484563	4.98891201484563
PRPF6	chr20	ACACACAAGCTCACTAAGGA	GGGCACACACAAGCTCACTAAGGAGGGTTT	63981847.0	+	+	63981133.0	714.0				A549	Zim3	InHouse			-8.051124622598012	0.14630032249889383	A549_Zim3_InHouse	-8.051124622598012	8.051124622598012
PRPF6	chr20	ACACACAAGCTCACTAAGGA	GGGCACACACAAGCTCACTAAGGAGGGTTT	63981847.0	+	+	63981133.0	714.0				HCT116	Kox1	InHouse			-4.925239032504585	0.14630032249889383	HCT116_Kox1_InHouse	-4.925239032504585	4.925239032504585
PRPF6	chr20	ACACACAAGCTCACTAAGGA	GGGCACACACAAGCTCACTAAGGAGGGTTT	63981847.0	+	+	63981133.0	714.0				HCT116	Zim3	InHouse			-5.165736891609248	0.14630032249889383	HCT116_Zim3_InHouse	-5.165736891609248	5.165736891609248
PRPF6	chr20	ACACACAAGCTCTACACAAC	CAGTACACACAAGCTCTACACAACTGGACA	63980730.0	+	+	63981133.0	-403.0				A549	Kox1	InHouse			-0.4650075646607929	0.11125630665133962	A549_Kox1_InHouse	-0.4650075646607929	0.4650075646607929
PRPF6	chr20	ACACACAAGCTCTACACAAC	CAGTACACACAAGCTCTACACAACTGGACA	63980730.0	+	+	63981133.0	-403.0				A549	Zim3	InHouse			-0.5360501970325463	0.11125630665133962	A549_Zim3_InHouse	-0.5360501970325463	0.5360501970325463
PRPF6	chr20	ACACACAAGCTCTACACAAC	CAGTACACACAAGCTCTACACAACTGGACA	63980730.0	+	+	63981133.0	-403.0				HCT116	Kox1	InHouse			-1.0350672818623303	0.11125630665133962	HCT116_Kox1_InHouse	-1.0350672818623303	1.0350672818623303
PRPF6	chr20	ACACACAAGCTCTACACAAC	CAGTACACACAAGCTCTACACAACTGGACA	63980730.0	+	+	63981133.0	-403.0				HCT116	Zim3	InHouse			-1.787119353470626	0.11125630665133962	HCT116_Zim3_InHouse	-1.787119353470626	1.787119353470626
FBL	chr19	ACACACAGCTCCAGGACCCA	TCCCACACACAGCTCCAGGACCCAAGGTCA	39845887.0	-	+	39846379.0	493.0				A549	Kox1	InHouse			-5.9344721013529735	0.699994500332715	A549_Kox1_InHouse	-5.9344721013529735	5.9344721013529735
FBL	chr19	ACACACAGCTCCAGGACCCA	TCCCACACACAGCTCCAGGACCCAAGGTCA	39845887.0	-	+	39846379.0	493.0				A549	Zim3	InHouse			-7.802368016426466	0.699994500332715	A549_Zim3_InHouse	-7.802368016426466	7.802368016426466
FBL	chr19	ACACACAGCTCCAGGACCCA	TCCCACACACAGCTCCAGGACCCAAGGTCA	39845887.0	-	+	39846379.0	493.0				HCT116	Kox1	InHouse			-8.723318592210534	0.699994500332715	HCT116_Kox1_InHouse	-8.723318592210534	8.723318592210534
FBL	chr19	ACACACAGCTCCAGGACCCA	TCCCACACACAGCTCCAGGACCCAAGGTCA	39845887.0	-	+	39846379.0	493.0				HCT116	Zim3	InHouse			-8.230306373647656	0.699994500332715	HCT116_Zim3_InHouse	-8.230306373647656	8.230306373647656
ERCC3	chr2	ACACACATTTATTGCCCACA	TCACACACACATTTATTGCCCACATGGCTT	127294401.0	-	-	127294144.0	-256.0				A549	Kox1	InHouse			0.7976314107319699	-0.4086265924202682	A549_Kox1_InHouse	0.7976314107319699	-0.7976314107319699
ERCC3	chr2	ACACACATTTATTGCCCACA	TCACACACACATTTATTGCCCACATGGCTT	127294401.0	-	-	127294144.0	-256.0				A549	Zim3	InHouse			1.9557929126429985	-0.4086265924202682	A549_Zim3_InHouse	1.9557929126429985	-1.9557929126429985
ERCC3	chr2	ACACACATTTATTGCCCACA	TCACACACACATTTATTGCCCACATGGCTT	127294401.0	-	-	127294144.0	-256.0				HCT116	Kox1	InHouse			-0.6602619042180047	-0.4086265924202682	HCT116_Kox1_InHouse	-0.6602619042180047	0.6602619042180047
ERCC3	chr2	ACACACATTTATTGCCCACA	TCACACACACATTTATTGCCCACATGGCTT	127294401.0	-	-	127294144.0	-256.0				HCT116	Zim3	InHouse			0.1562547754956811	-0.4086265924202682	HCT116_Zim3_InHouse	0.1562547754956811	-0.1562547754956811
SPCS3	chr4	ACACACCCACAGCGCGCACG	CGAAACACACCCACAGCGCGCACGGGGCGG	176319881.0	+	-	176319967.0	-86.0				A549	Kox1	InHouse			-0.1050768153953441	-0.01558576315437895	A549_Kox1_InHouse	-0.1050768153953441	0.1050768153953441
SPCS3	chr4	ACACACCCACAGCGCGCACG	CGAAACACACCCACAGCGCGCACGGGGCGG	176319881.0	+	-	176319967.0	-86.0				A549	Zim3	InHouse			0.5450478920100802	-0.01558576315437895	A549_Zim3_InHouse	0.5450478920100802	-0.5450478920100802
SPCS3	chr4	ACACACCCACAGCGCGCACG	CGAAACACACCCACAGCGCGCACGGGGCGG	176319881.0	+	-	176319967.0	-86.0				HCT116	Kox1	InHouse			-0.4682048978836015	-0.01558576315437895	HCT116_Kox1_InHouse	-0.4682048978836015	0.4682048978836015
SPCS3	chr4	ACACACCCACAGCGCGCACG	CGAAACACACCCACAGCGCGCACGGGGCGG	176319881.0	+	-	176319967.0	-86.0				HCT116	Zim3	InHouse			0.8105041035232864	-0.01558576315437895	HCT116_Zim3_InHouse	0.8105041035232864	-0.8105041035232864
ERCC3	chr2	ACACACGTTGGAACAGCCCA	ATCCACACACGTTGGAACAGCCCAAGGCAA	127293366.0	-	-	127294144.0	779.0				A549	Kox1	InHouse			0.0326879592282951	0.20769507232558626	A549_Kox1_InHouse	0.0326879592282951	-0.0326879592282951
ERCC3	chr2	ACACACGTTGGAACAGCCCA	ATCCACACACGTTGGAACAGCCCAAGGCAA	127293366.0	-	-	127294144.0	779.0				A549	Zim3	InHouse			-1.8612680322898107	0.20769507232558626	A549_Zim3_InHouse	-1.8612680322898107	1.8612680322898107
ERCC3	chr2	ACACACGTTGGAACAGCCCA	ATCCACACACGTTGGAACAGCCCAAGGCAA	127293366.0	-	-	127294144.0	779.0				HCT116	Kox1	InHouse			0.4069673446337953	0.20769507232558626	HCT116_Kox1_InHouse	0.4069673446337953	-0.4069673446337953
ERCC3	chr2	ACACACGTTGGAACAGCCCA	ATCCACACACGTTGGAACAGCCCAAGGCAA	127293366.0	-	-	127294144.0	779.0				HCT116	Zim3	InHouse			0.021287981829	0.20769507232558626	HCT116_Zim3_InHouse	0.021287981829	-0.021287981829
ATP6V0B	chr1	ACACACTCTGTGCCAGGTAC	GAGGACACACTCTGTGCCAGGTACTGGAAA	43973966.0	+	+	43974961.0	-995.0				A549	Kox1	InHouse			-3.8708054390246778	0.00794305529825442	A549_Kox1_InHouse	-3.8708054390246778	3.8708054390246778
ATP6V0B	chr1	ACACACTCTGTGCCAGGTAC	GAGGACACACTCTGTGCCAGGTACTGGAAA	43973966.0	+	+	43974961.0	-995.0				A549	Zim3	InHouse			-4.345335356395109	0.00794305529825442	A549_Zim3_InHouse	-4.345335356395109	4.345335356395109
ATP6V0B	chr1	ACACACTCTGTGCCAGGTAC	GAGGACACACTCTGTGCCAGGTACTGGAAA	43973966.0	+	+	43974961.0	-995.0				HCT116	Kox1	InHouse			-6.537259387544073	0.00794305529825442	HCT116_Kox1_InHouse	-6.537259387544073	6.537259387544073
ATP6V0B	chr1	ACACACTCTGTGCCAGGTAC	GAGGACACACTCTGTGCCAGGTACTGGAAA	43973966.0	+	+	43974961.0	-995.0				HCT116	Zim3	InHouse			-6.125266578754993	0.00794305529825442	HCT116_Zim3_InHouse	-6.125266578754993	6.125266578754993
NUP214	chr9	ACACACTGAGGGCGGCGCGA	TTCGACACACTGAGGGCGGCGCGATGGGAG	131125703.0	+	+	131125587.0	116.0				A549	Kox1	InHouse			1.4755395578990822	0.4908523064398432	A549_Kox1_InHouse	1.4755395578990822	-1.4755395578990822
NUP214	chr9	ACACACTGAGGGCGGCGCGA	TTCGACACACTGAGGGCGGCGCGATGGGAG	131125703.0	+	+	131125587.0	116.0				A549	Zim3	InHouse			0.4641010331879001	0.4908523064398432	A549_Zim3_InHouse	0.4641010331879001	-0.4641010331879001
NUP214	chr9	ACACACTGAGGGCGGCGCGA	TTCGACACACTGAGGGCGGCGCGATGGGAG	131125703.0	+	+	131125587.0	116.0				HCT116	Kox1	InHouse			-3.532640443281028	0.4908523064398432	HCT116_Kox1_InHouse	-3.532640443281028	3.532640443281028
NUP214	chr9	ACACACTGAGGGCGGCGCGA	TTCGACACACTGAGGGCGGCGCGATGGGAG	131125703.0	+	+	131125587.0	116.0				HCT116	Zim3	InHouse			-2.424432105371955	0.4908523064398432	HCT116_Zim3_InHouse	-2.424432105371955	2.424432105371955
NRBP1	chr2	ACACACTGCATGTCTCAGGG	GTGAACACACTGCATGTCTCAGGGTGGCTG	27429513.0	+	+	27428632.0	881.0				A549	Kox1	InHouse			0.7431851774650238	0.35273689590587143	A549_Kox1_InHouse	0.7431851774650238	-0.7431851774650238
NRBP1	chr2	ACACACTGCATGTCTCAGGG	GTGAACACACTGCATGTCTCAGGGTGGCTG	27429513.0	+	+	27428632.0	881.0				A549	Zim3	InHouse			0.319111893423802	0.35273689590587143	A549_Zim3_InHouse	0.319111893423802	-0.319111893423802
NRBP1	chr2	ACACACTGCATGTCTCAGGG	GTGAACACACTGCATGTCTCAGGGTGGCTG	27429513.0	+	+	27428632.0	881.0				HCT116	Kox1	InHouse			-0.7326896875372059	0.35273689590587143	HCT116_Kox1_InHouse	-0.7326896875372059	0.7326896875372059
NRBP1	chr2	ACACACTGCATGTCTCAGGG	GTGAACACACTGCATGTCTCAGGGTGGCTG	27429513.0	+	+	27428632.0	881.0				HCT116	Zim3	InHouse			-0.2523627087430768	0.35273689590587143	HCT116_Zim3_InHouse	-0.2523627087430768	0.2523627087430768
RPAP1	chr15	ACACACTGGTGGCTTTACTT	GGAAACACACTGGTGGCTTTACTTAGGACT	41543677.0	-	-	41544257.0	581.0				A549	Kox1	InHouse			-6.2475088290425616	0.48374976125626945	A549_Kox1_InHouse	-6.2475088290425616	6.2475088290425616
RPAP1	chr15	ACACACTGGTGGCTTTACTT	GGAAACACACTGGTGGCTTTACTTAGGACT	41543677.0	-	-	41544257.0	581.0				A549	Zim3	InHouse			-7.0127055426660325	0.48374976125626945	A549_Zim3_InHouse	-7.0127055426660325	7.0127055426660325
RPAP1	chr15	ACACACTGGTGGCTTTACTT	GGAAACACACTGGTGGCTTTACTTAGGACT	41543677.0	-	-	41544257.0	581.0				HCT116	Kox1	InHouse			-5.625867632162332	0.48374976125626945	HCT116_Kox1_InHouse	-5.625867632162332	5.625867632162332
RPAP1	chr15	ACACACTGGTGGCTTTACTT	GGAAACACACTGGTGGCTTTACTTAGGACT	41543677.0	-	-	41544257.0	581.0				HCT116	Zim3	InHouse			-6.172409526058949	0.48374976125626945	HCT116_Zim3_InHouse	-6.172409526058949	6.172409526058949
DDX18	chr2	ACACAGAAATTGTATTTCTG	AGTGACACAGAAATTGTATTTCTGAGGAGA	117814040.0	+	+	117814692.0	-652.0				A549	Kox1	InHouse			-0.3603470092915842	-0.3746997788314469	A549_Kox1_InHouse	-0.3603470092915842	0.3603470092915842
DDX18	chr2	ACACAGAAATTGTATTTCTG	AGTGACACAGAAATTGTATTTCTGAGGAGA	117814040.0	+	+	117814692.0	-652.0				A549	Zim3	InHouse			-0.5140734236990183	-0.3746997788314469	A549_Zim3_InHouse	-0.5140734236990183	0.5140734236990183
DDX18	chr2	ACACAGAAATTGTATTTCTG	AGTGACACAGAAATTGTATTTCTGAGGAGA	117814040.0	+	+	117814692.0	-652.0				HCT116	Kox1	InHouse			0.1241916058210456	-0.3746997788314469	HCT116_Kox1_InHouse	0.1241916058210456	-0.1241916058210456
DDX18	chr2	ACACAGAAATTGTATTTCTG	AGTGACACAGAAATTGTATTTCTGAGGAGA	117814040.0	+	+	117814692.0	-652.0				HCT116	Zim3	InHouse			1.101561338975619	-0.3746997788314469	HCT116_Zim3_InHouse	1.101561338975619	-1.101561338975619
SNRPB	chr20	ACACAGAGCAGCTCTCAGTA	TGTGACACAGAGCAGCTCTCAGTACGGATT	2470979.0	-	-	2470789.0	-189.0				A549	Kox1	InHouse			-0.9039593826920967	0.7269634310060981	A549_Kox1_InHouse	-0.9039593826920967	0.9039593826920967
SNRPB	chr20	ACACAGAGCAGCTCTCAGTA	TGTGACACAGAGCAGCTCTCAGTACGGATT	2470979.0	-	-	2470789.0	-189.0				A549	Zim3	InHouse			-2.739500090565895	0.7269634310060981	A549_Zim3_InHouse	-2.739500090565895	2.739500090565895
SNRPB	chr20	ACACAGAGCAGCTCTCAGTA	TGTGACACAGAGCAGCTCTCAGTACGGATT	2470979.0	-	-	2470789.0	-189.0				HCT116	Kox1	InHouse			0.0236727011508118	0.7269634310060981	HCT116_Kox1_InHouse	0.0236727011508118	-0.0236727011508118
SNRPB	chr20	ACACAGAGCAGCTCTCAGTA	TGTGACACAGAGCAGCTCTCAGTACGGATT	2470979.0	-	-	2470789.0	-189.0				HCT116	Zim3	InHouse			0.2920237971390028	0.7269634310060981	HCT116_Zim3_InHouse	0.2920237971390028	-0.2920237971390028
DDX18	chr2	ACACAGAGCAGCTGGGCCCC	CGTCACACAGAGCAGCTGGGCCCCCGGCCG	117814933.0	+	-	117814692.0	241.0				A549	Kox1	InHouse			-4.765756670495591	0.5628578016547388	A549_Kox1_InHouse	-4.765756670495591	4.765756670495591
DDX18	chr2	ACACAGAGCAGCTGGGCCCC	CGTCACACAGAGCAGCTGGGCCCCCGGCCG	117814933.0	+	-	117814692.0	241.0				A549	Zim3	InHouse			-6.646521368139536	0.5628578016547388	A549_Zim3_InHouse	-6.646521368139536	6.646521368139536
DDX18	chr2	ACACAGAGCAGCTGGGCCCC	CGTCACACAGAGCAGCTGGGCCCCCGGCCG	117814933.0	+	-	117814692.0	241.0				HCT116	Kox1	InHouse			-6.701931712779452	0.5628578016547388	HCT116_Kox1_InHouse	-6.701931712779452	6.701931712779452
DDX18	chr2	ACACAGAGCAGCTGGGCCCC	CGTCACACAGAGCAGCTGGGCCCCCGGCCG	117814933.0	+	-	117814692.0	241.0				HCT116	Zim3	InHouse			-5.831880348561831	0.5628578016547388	HCT116_Zim3_InHouse	-5.831880348561831	5.831880348561831
EIF4G1	chr3	ACACAGAGGGGAATCGGTCT	AGAAACACAGAGGGGAATCGGTCTGGGAGT	184314412.0	+	+	184314607.0	-195.0				A549	Kox1	InHouse			1.8297526369352823	0.25277483751597385	A549_Kox1_InHouse	1.8297526369352823	-1.8297526369352823
EIF4G1	chr3	ACACAGAGGGGAATCGGTCT	AGAAACACAGAGGGGAATCGGTCTGGGAGT	184314412.0	+	+	184314607.0	-195.0				A549	Zim3	InHouse			0.3529061351400648	0.25277483751597385	A549_Zim3_InHouse	0.3529061351400648	-0.3529061351400648
EIF4G1	chr3	ACACAGAGGGGAATCGGTCT	AGAAACACAGAGGGGAATCGGTCTGGGAGT	184314412.0	+	+	184314607.0	-195.0				HCT116	Kox1	InHouse			-0.1010211515135378	0.25277483751597385	HCT116_Kox1_InHouse	-0.1010211515135378	0.1010211515135378
EIF4G1	chr3	ACACAGAGGGGAATCGGTCT	AGAAACACAGAGGGGAATCGGTCTGGGAGT	184314412.0	+	+	184314607.0	-195.0				HCT116	Zim3	InHouse			0.0096775357855607	0.25277483751597385	HCT116_Zim3_InHouse	0.0096775357855607	-0.0096775357855607
TAF10	chr11	ACACAGAGGTGGGAGGCGCA	TGAGACACAGAGGTGGGAGGCGCAGGGCCC	6611860.0	-	+	6612216.0	357.0				A549	Kox1	InHouse			1.742326912733133	0.38753404962302196	A549_Kox1_InHouse	1.742326912733133	-1.742326912733133
TAF10	chr11	ACACAGAGGTGGGAGGCGCA	TGAGACACAGAGGTGGGAGGCGCAGGGCCC	6611860.0	-	+	6612216.0	357.0				A549	Zim3	InHouse			1.5145235720290564	0.38753404962302196	A549_Zim3_InHouse	1.5145235720290564	-1.5145235720290564
TAF10	chr11	ACACAGAGGTGGGAGGCGCA	TGAGACACAGAGGTGGGAGGCGCAGGGCCC	6611860.0	-	+	6612216.0	357.0				HCT116	Kox1	InHouse			-0.3918134733412773	0.38753404962302196	HCT116_Kox1_InHouse	-0.3918134733412773	0.3918134733412773
TAF10	chr11	ACACAGAGGTGGGAGGCGCA	TGAGACACAGAGGTGGGAGGCGCAGGGCCC	6611860.0	-	+	6612216.0	357.0				HCT116	Zim3	InHouse			-0.8364796532640588	0.38753404962302196	HCT116_Zim3_InHouse	-0.8364796532640588	0.8364796532640588
DDOST	chr1	ACACAGATAAACAGCGGAGC	AGGCACACAGATAAACAGCGGAGCTGGACC	20662109.0	-	-	20661369.0	-739.0				A549	Kox1	InHouse			-0.7785956291552881	-0.16855511547855762	A549_Kox1_InHouse	-0.7785956291552881	0.7785956291552881
DDOST	chr1	ACACAGATAAACAGCGGAGC	AGGCACACAGATAAACAGCGGAGCTGGACC	20662109.0	-	-	20661369.0	-739.0				A549	Zim3	InHouse			-1.8632230273812336	-0.16855511547855762	A549_Zim3_InHouse	-1.8632230273812336	1.8632230273812336
DDOST	chr1	ACACAGATAAACAGCGGAGC	AGGCACACAGATAAACAGCGGAGCTGGACC	20662109.0	-	-	20661369.0	-739.0				HCT116	Kox1	InHouse			0.1822976427320919	-0.16855511547855762	HCT116_Kox1_InHouse	0.1822976427320919	-0.1822976427320919
DDOST	chr1	ACACAGATAAACAGCGGAGC	AGGCACACAGATAAACAGCGGAGCTGGACC	20662109.0	-	-	20661369.0	-739.0				HCT116	Zim3	InHouse			-0.7466716815407363	-0.16855511547855762	HCT116_Zim3_InHouse	-0.7466716815407363	0.7466716815407363
SRCAP	chr16	ACACAGATGCGGACGGTGGG	CAGCACACAGATGCGGACGGTGGGTGGGAA	30698298.0	+	-	30699172.0	-874.0				A549	Kox1	InHouse			-1.9838606153301623	-0.34178041161771666	A549_Kox1_InHouse	-1.9838606153301623	1.9838606153301623
SRCAP	chr16	ACACAGATGCGGACGGTGGG	CAGCACACAGATGCGGACGGTGGGTGGGAA	30698298.0	+	-	30699172.0	-874.0				A549	Zim3	InHouse			0.7825820955803598	-0.34178041161771666	A549_Zim3_InHouse	0.7825820955803598	-0.7825820955803598
SRCAP	chr16	ACACAGATGCGGACGGTGGG	CAGCACACAGATGCGGACGGTGGGTGGGAA	30698298.0	+	-	30699172.0	-874.0				HCT116	Kox1	InHouse			0.8970188030133036	-0.34178041161771666	HCT116_Kox1_InHouse	0.8970188030133036	-0.8970188030133036
SRCAP	chr16	ACACAGATGCGGACGGTGGG	CAGCACACAGATGCGGACGGTGGGTGGGAA	30698298.0	+	-	30699172.0	-874.0				HCT116	Zim3	InHouse			0.6839458940065861	-0.34178041161771666	HCT116_Zim3_InHouse	0.6839458940065861	-0.6839458940065861
DNLZ	chr9	ACACAGATGGCGTGTGCATG	AGTTACACAGATGGCGTGTGCATGGGGGTG	136364079.0	-	+	136363744.0	-334.0				A549	Kox1	InHouse			0.0535029181989507	0.03927348761685959	A549_Kox1_InHouse	0.0535029181989507	-0.0535029181989507
DNLZ	chr9	ACACAGATGGCGTGTGCATG	AGTTACACAGATGGCGTGTGCATGGGGGTG	136364079.0	-	+	136363744.0	-334.0				A549	Zim3	InHouse			1.051876248930144	0.03927348761685959	A549_Zim3_InHouse	1.051876248930144	-1.051876248930144
DNLZ	chr9	ACACAGATGGCGTGTGCATG	AGTTACACAGATGGCGTGTGCATGGGGGTG	136364079.0	-	+	136363744.0	-334.0				HCT116	Kox1	InHouse			0.6452978980192458	0.03927348761685959	HCT116_Kox1_InHouse	0.6452978980192458	-0.6452978980192458
DNLZ	chr9	ACACAGATGGCGTGTGCATG	AGTTACACAGATGGCGTGTGCATGGGGGTG	136364079.0	-	+	136363744.0	-334.0				HCT116	Zim3	InHouse			0.9667735242983766	0.03927348761685959	HCT116_Zim3_InHouse	0.9667735242983766	-0.9667735242983766
TAF6L	chr11	ACACAGCTAAGTGCTTTATA	TGAGACACAGCTAAGTGCTTTATATGGATT	62772197.0	+	-	62771397.0	800.0				A549	Kox1	InHouse			-0.378838563060112	0.46476940938998773	A549_Kox1_InHouse	-0.378838563060112	0.378838563060112
TAF6L	chr11	ACACAGCTAAGTGCTTTATA	TGAGACACAGCTAAGTGCTTTATATGGATT	62772197.0	+	-	62771397.0	800.0				A549	Zim3	InHouse			-1.7380267710331072	0.46476940938998773	A549_Zim3_InHouse	-1.7380267710331072	1.7380267710331072
TAF6L	chr11	ACACAGCTAAGTGCTTTATA	TGAGACACAGCTAAGTGCTTTATATGGATT	62772197.0	+	-	62771397.0	800.0				HCT116	Kox1	InHouse			-2.4239325908553666	0.46476940938998773	HCT116_Kox1_InHouse	-2.4239325908553666	2.4239325908553666
TAF6L	chr11	ACACAGCTAAGTGCTTTATA	TGAGACACAGCTAAGTGCTTTATATGGATT	62772197.0	+	-	62771397.0	800.0				HCT116	Zim3	InHouse			-2.235410785768267	0.46476940938998773	HCT116_Zim3_InHouse	-2.235410785768267	2.235410785768267
ATP6V0B	chr1	ACACAGCTGTACTGTCACCT	GTCTACACAGCTGTACTGTCACCTGGGGGC	43975676.0	+	+	43974961.0	715.0				A549	Kox1	InHouse			0.4608793433038552	0.5663367230222088	A549_Kox1_InHouse	0.4608793433038552	-0.4608793433038552
ATP6V0B	chr1	ACACAGCTGTACTGTCACCT	GTCTACACAGCTGTACTGTCACCTGGGGGC	43975676.0	+	+	43974961.0	715.0				A549	Zim3	InHouse			0.4218311706384235	0.5663367230222088	A549_Zim3_InHouse	0.4218311706384235	-0.4218311706384235
ATP6V0B	chr1	ACACAGCTGTACTGTCACCT	GTCTACACAGCTGTACTGTCACCTGGGGGC	43975676.0	+	+	43974961.0	715.0				HCT116	Kox1	InHouse			-0.3757364852706335	0.5663367230222088	HCT116_Kox1_InHouse	-0.3757364852706335	0.3757364852706335
ATP6V0B	chr1	ACACAGCTGTACTGTCACCT	GTCTACACAGCTGTACTGTCACCTGGGGGC	43975676.0	+	+	43974961.0	715.0				HCT116	Zim3	InHouse			0.2145137675651352	0.5663367230222088	HCT116_Zim3_InHouse	0.2145137675651352	-0.2145137675651352
EIF4G1	chr3	ACACAGGATACGCCTGCCGC	GGGCACACAGGATACGCCTGCCGCCGGGGA	184315296.0	+	-	184314607.0	689.0				A549	Kox1	InHouse			0.8655577078348379	0.33856804424072834	A549_Kox1_InHouse	0.8655577078348379	-0.8655577078348379
EIF4G1	chr3	ACACAGGATACGCCTGCCGC	GGGCACACAGGATACGCCTGCCGCCGGGGA	184315296.0	+	-	184314607.0	689.0				A549	Zim3	InHouse			-2.297480641528571	0.33856804424072834	A549_Zim3_InHouse	-2.297480641528571	2.297480641528571
EIF4G1	chr3	ACACAGGATACGCCTGCCGC	GGGCACACAGGATACGCCTGCCGCCGGGGA	184315296.0	+	-	184314607.0	689.0				HCT116	Kox1	InHouse			0.7119801855549072	0.33856804424072834	HCT116_Kox1_InHouse	0.7119801855549072	-0.7119801855549072
EIF4G1	chr3	ACACAGGATACGCCTGCCGC	GGGCACACAGGATACGCCTGCCGCCGGGGA	184315296.0	+	-	184314607.0	689.0				HCT116	Zim3	InHouse			-1.135281386373005	0.33856804424072834	HCT116_Zim3_InHouse	-1.135281386373005	1.135281386373005
ERCC3	chr2	ACACAGGATGTCCCGCCTCT	GTCCACACAGGATGTCCCGCCTCTAGGCGC	127294202.0	-	+	127294144.0	-57.0				A549	Kox1	InHouse			-0.3682934252898538	0.6026176076641182	A549_Kox1_InHouse	-0.3682934252898538	0.3682934252898538
ERCC3	chr2	ACACAGGATGTCCCGCCTCT	GTCCACACAGGATGTCCCGCCTCTAGGCGC	127294202.0	-	+	127294144.0	-57.0				A549	Zim3	InHouse			0.0852039263809411	0.6026176076641182	A549_Zim3_InHouse	0.0852039263809411	-0.0852039263809411
ERCC3	chr2	ACACAGGATGTCCCGCCTCT	GTCCACACAGGATGTCCCGCCTCTAGGCGC	127294202.0	-	+	127294144.0	-57.0				HCT116	Kox1	InHouse			-1.8428823920501527	0.6026176076641182	HCT116_Kox1_InHouse	-1.8428823920501527	1.8428823920501527
ERCC3	chr2	ACACAGGATGTCCCGCCTCT	GTCCACACAGGATGTCCCGCCTCTAGGCGC	127294202.0	-	+	127294144.0	-57.0				HCT116	Zim3	InHouse			-0.5720897996891545	0.6026176076641182	HCT116_Zim3_InHouse	-0.5720897996891545	0.5720897996891545
LARS2	chr3	ACACAGGGGAGAAGCACACG	CAGGACACAGGGGAGAAGCACACGAGGACA	45389230.0	+	-	45388577.0	653.0				A549	Kox1	InHouse			-0.0400494908513076	0.13830881875063067	A549_Kox1_InHouse	-0.0400494908513076	0.0400494908513076
LARS2	chr3	ACACAGGGGAGAAGCACACG	CAGGACACAGGGGAGAAGCACACGAGGACA	45389230.0	+	-	45388577.0	653.0				A549	Zim3	InHouse			-1.294372922469235	0.13830881875063067	A549_Zim3_InHouse	-1.294372922469235	1.294372922469235
LARS2	chr3	ACACAGGGGAGAAGCACACG	CAGGACACAGGGGAGAAGCACACGAGGACA	45389230.0	+	-	45388577.0	653.0				HCT116	Kox1	InHouse			-2.213942136628536	0.13830881875063067	HCT116_Kox1_InHouse	-2.213942136628536	2.213942136628536
LARS2	chr3	ACACAGGGGAGAAGCACACG	CAGGACACAGGGGAGAAGCACACGAGGACA	45389230.0	+	-	45388577.0	653.0				HCT116	Zim3	InHouse			-0.6328853687378145	0.13830881875063067	HCT116_Zim3_InHouse	-0.6328853687378145	0.6328853687378145
MAK16	chr8	ACACAGGTGTTTATTATTAT	GAAGACACAGGTGTTTATTATTATTGGAAT	33484574.0	+	+	33485183.0	-609.0				A549	Kox1	InHouse			-0.6777025817806605	-0.998098499814063	A549_Kox1_InHouse	-0.6777025817806605	0.6777025817806605
MAK16	chr8	ACACAGGTGTTTATTATTAT	GAAGACACAGGTGTTTATTATTATTGGAAT	33484574.0	+	+	33485183.0	-609.0				A549	Zim3	InHouse			0.4268967608843352	-0.998098499814063	A549_Zim3_InHouse	0.4268967608843352	-0.4268967608843352
MAK16	chr8	ACACAGGTGTTTATTATTAT	GAAGACACAGGTGTTTATTATTATTGGAAT	33484574.0	+	+	33485183.0	-609.0				HCT116	Kox1	InHouse			-0.5804955134246393	-0.998098499814063	HCT116_Kox1_InHouse	-0.5804955134246393	0.5804955134246393
MAK16	chr8	ACACAGGTGTTTATTATTAT	GAAGACACAGGTGTTTATTATTATTGGAAT	33484574.0	+	+	33485183.0	-609.0				HCT116	Zim3	InHouse			-0.6283857158388071	-0.998098499814063	HCT116_Zim3_InHouse	-0.6283857158388071	0.6283857158388071
SNRPB	chr20	ACACATAATATAATTCAGTG	GGGGACACATAATATAATTCAGTGTGGTCA	2470054.0	-	-	2470789.0	736.0				A549	Kox1	InHouse			-3.5574082871168784	0.21957227373393234	A549_Kox1_InHouse	-3.5574082871168784	3.5574082871168784
SNRPB	chr20	ACACATAATATAATTCAGTG	GGGGACACATAATATAATTCAGTGTGGTCA	2470054.0	-	-	2470789.0	736.0				A549	Zim3	InHouse			-4.204219480749225	0.21957227373393234	A549_Zim3_InHouse	-4.204219480749225	4.204219480749225
SNRPB	chr20	ACACATAATATAATTCAGTG	GGGGACACATAATATAATTCAGTGTGGTCA	2470054.0	-	-	2470789.0	736.0				HCT116	Kox1	InHouse			-3.2119659847586526	0.21957227373393234	HCT116_Kox1_InHouse	-3.2119659847586526	3.2119659847586526
SNRPB	chr20	ACACATAATATAATTCAGTG	GGGGACACATAATATAATTCAGTGTGGTCA	2470054.0	-	-	2470789.0	736.0				HCT116	Zim3	InHouse			-3.177691523946358	0.21957227373393234	HCT116_Zim3_InHouse	-3.177691523946358	3.177691523946358
TOP2A	chr17	ACACATATTATCTCACCAAG	ACAGACACATATTATCTCACCAAGTGGGTC	40417112.0	-	+	40417896.0	785.0				A549	Kox1	InHouse			-4.43383556695915	-0.3298845774789766	A549_Kox1_InHouse	-4.43383556695915	4.43383556695915
TOP2A	chr17	ACACATATTATCTCACCAAG	ACAGACACATATTATCTCACCAAGTGGGTC	40417112.0	-	+	40417896.0	785.0				A549	Zim3	InHouse			-6.854282519309069	-0.3298845774789766	A549_Zim3_InHouse	-6.854282519309069	6.854282519309069
TOP2A	chr17	ACACATATTATCTCACCAAG	ACAGACACATATTATCTCACCAAGTGGGTC	40417112.0	-	+	40417896.0	785.0				HCT116	Kox1	InHouse			-8.896898903430099	-0.3298845774789766	HCT116_Kox1_InHouse	-8.896898903430099	8.896898903430099
TOP2A	chr17	ACACATATTATCTCACCAAG	ACAGACACATATTATCTCACCAAGTGGGTC	40417112.0	-	+	40417896.0	785.0				HCT116	Zim3	InHouse			-7.298547328726777	-0.3298845774789766	HCT116_Zim3_InHouse	-7.298547328726777	7.298547328726777
CEP152	chr15	ACACATGGGAAAGGGTTGAA	CAGTACACATGGGAAAGGGTTGAAAGGATA	48811856.0	-	-	48811069.0	-786.0				A549	Kox1	InHouse			0.8481843637655596	-0.04958223709024895	A549_Kox1_InHouse	0.8481843637655596	-0.8481843637655596
CEP152	chr15	ACACATGGGAAAGGGTTGAA	CAGTACACATGGGAAAGGGTTGAAAGGATA	48811856.0	-	-	48811069.0	-786.0				A549	Zim3	InHouse			-0.2269381808700535	-0.04958223709024895	A549_Zim3_InHouse	-0.2269381808700535	0.2269381808700535
CEP152	chr15	ACACATGGGAAAGGGTTGAA	CAGTACACATGGGAAAGGGTTGAAAGGATA	48811856.0	-	-	48811069.0	-786.0				HCT116	Kox1	InHouse			0.8961733767759827	-0.04958223709024895	HCT116_Kox1_InHouse	0.8961733767759827	-0.8961733767759827
CEP152	chr15	ACACATGGGAAAGGGTTGAA	CAGTACACATGGGAAAGGGTTGAAAGGATA	48811856.0	-	-	48811069.0	-786.0				HCT116	Zim3	InHouse			-0.7880218748758221	-0.04958223709024895	HCT116_Zim3_InHouse	-0.7880218748758221	0.7880218748758221
PRPF3	chr1	ACACATGTATTGCACAAAAG	TATTACACATGTATTGCACAAAAGCGGCAT	150322498.0	+	-	150321534.0	964.0				A549	Kox1	InHouse			-4.25212377229021	0.3831383208996337	A549_Kox1_InHouse	-4.25212377229021	4.25212377229021
PRPF3	chr1	ACACATGTATTGCACAAAAG	TATTACACATGTATTGCACAAAAGCGGCAT	150322498.0	+	-	150321534.0	964.0				A549	Zim3	InHouse			-5.086515285501521	0.3831383208996337	A549_Zim3_InHouse	-5.086515285501521	5.086515285501521
PRPF3	chr1	ACACATGTATTGCACAAAAG	TATTACACATGTATTGCACAAAAGCGGCAT	150322498.0	+	-	150321534.0	964.0				HCT116	Kox1	InHouse			-7.312688558759834	0.3831383208996337	HCT116_Kox1_InHouse	-7.312688558759834	7.312688558759834
PRPF3	chr1	ACACATGTATTGCACAAAAG	TATTACACATGTATTGCACAAAAGCGGCAT	150322498.0	+	-	150321534.0	964.0				HCT116	Zim3	InHouse			-5.210237590102973	0.3831383208996337	HCT116_Zim3_InHouse	-5.210237590102973	5.210237590102973
CEBPE	chr14	ACACATGTCCCCTAGCTCCC	GCTCACACATGTCCCCTAGCTCCCCGGGCC	23119007.0	-	+	23119255.0	249.0				A549	Kox1	InHouse			-0.5657009008759092	0.4883780868120641	A549_Kox1_InHouse	-0.5657009008759092	0.5657009008759092
CEBPE	chr14	ACACATGTCCCCTAGCTCCC	GCTCACACATGTCCCCTAGCTCCCCGGGCC	23119007.0	-	+	23119255.0	249.0				A549	Zim3	InHouse			0.2783834874222283	0.4883780868120641	A549_Zim3_InHouse	0.2783834874222283	-0.2783834874222283
CEBPE	chr14	ACACATGTCCCCTAGCTCCC	GCTCACACATGTCCCCTAGCTCCCCGGGCC	23119007.0	-	+	23119255.0	249.0				HCT116	Kox1	InHouse			0.1328271992503336	0.4883780868120641	HCT116_Kox1_InHouse	0.1328271992503336	-0.1328271992503336
CEBPE	chr14	ACACATGTCCCCTAGCTCCC	GCTCACACATGTCCCCTAGCTCCCCGGGCC	23119007.0	-	+	23119255.0	249.0				HCT116	Zim3	InHouse			-0.412158200314573	0.4883780868120641	HCT116_Zim3_InHouse	-0.412158200314573	0.412158200314573
NUP160	chr11	ACACCAAACCCTACCTTCCA	TTATACACCAAACCCTACCTTCCAGGGGAG	47847817.0	-	+	47848350.0	534.0				A549	Kox1	InHouse			-5.0860871606547935	0.05208876150796725	A549_Kox1_InHouse	-5.0860871606547935	5.0860871606547935
NUP160	chr11	ACACCAAACCCTACCTTCCA	TTATACACCAAACCCTACCTTCCAGGGGAG	47847817.0	-	+	47848350.0	534.0				A549	Zim3	InHouse			-5.991879655517585	0.05208876150796725	A549_Zim3_InHouse	-5.991879655517585	5.991879655517585
NUP160	chr11	ACACCAAACCCTACCTTCCA	TTATACACCAAACCCTACCTTCCAGGGGAG	47847817.0	-	+	47848350.0	534.0				HCT116	Kox1	InHouse			-8.584598806579777	0.05208876150796725	HCT116_Kox1_InHouse	-8.584598806579777	8.584598806579777
NUP160	chr11	ACACCAAACCCTACCTTCCA	TTATACACCAAACCCTACCTTCCAGGGGAG	47847817.0	-	+	47848350.0	534.0				HCT116	Zim3	InHouse			-8.16322650485327	0.05208876150796725	HCT116_Zim3_InHouse	-8.16322650485327	8.16322650485327
LUC7L3	chr17	ACACCAAATGTCTCCCAGTG	TCCTACACCAAATGTCTCCCAGTGTGGAAT	50719110.0	+	-	50719604.0	-494.0				A549	Kox1	InHouse			-0.4367918985615129	-0.0027900565696825598	A549_Kox1_InHouse	-0.4367918985615129	0.4367918985615129
LUC7L3	chr17	ACACCAAATGTCTCCCAGTG	TCCTACACCAAATGTCTCCCAGTGTGGAAT	50719110.0	+	-	50719604.0	-494.0				A549	Zim3	InHouse			1.5230033111715735	-0.0027900565696825598	A549_Zim3_InHouse	1.5230033111715735	-1.5230033111715735
LUC7L3	chr17	ACACCAAATGTCTCCCAGTG	TCCTACACCAAATGTCTCCCAGTGTGGAAT	50719110.0	+	-	50719604.0	-494.0				HCT116	Kox1	InHouse			1.2613320643607355	-0.0027900565696825598	HCT116_Kox1_InHouse	1.2613320643607355	-1.2613320643607355
LUC7L3	chr17	ACACCAAATGTCTCCCAGTG	TCCTACACCAAATGTCTCCCAGTGTGGAAT	50719110.0	+	-	50719604.0	-494.0				HCT116	Zim3	InHouse			1.1411824208603385	-0.0027900565696825598	HCT116_Zim3_InHouse	1.1411824208603385	-1.1411824208603385
MRPL45	chr17	ACACCAACTCAATACTGAAA	GGAAACACCAACTCAATACTGAAATGGGCA	38298118.0	+	-	38297169.0	949.0				A549	Kox1	InHouse			-0.6555617569486969	-0.43962437202172033	A549_Kox1_InHouse	-0.6555617569486969	0.6555617569486969
MRPL45	chr17	ACACCAACTCAATACTGAAA	GGAAACACCAACTCAATACTGAAATGGGCA	38298118.0	+	-	38297169.0	949.0				A549	Zim3	InHouse			-0.2609021802846623	-0.43962437202172033	A549_Zim3_InHouse	-0.2609021802846623	0.2609021802846623
MRPL45	chr17	ACACCAACTCAATACTGAAA	GGAAACACCAACTCAATACTGAAATGGGCA	38298118.0	+	-	38297169.0	949.0				HCT116	Kox1	InHouse			-1.0167389015188268	-0.43962437202172033	HCT116_Kox1_InHouse	-1.0167389015188268	1.0167389015188268
MRPL45	chr17	ACACCAACTCAATACTGAAA	GGAAACACCAACTCAATACTGAAATGGGCA	38298118.0	+	-	38297169.0	949.0				HCT116	Zim3	InHouse			-0.6629155049458716	-0.43962437202172033	HCT116_Zim3_InHouse	-0.6629155049458716	0.6629155049458716
INTS2	chr17	ACACCAAGAACTCAGACGCC	TCGGACACCAAGAACTCAGACGCCGGGACC	61927819.0	-	+	61927982.0	164.0				A549	Kox1	InHouse			-1.2709500537994056	-0.3505438562847291	A549_Kox1_InHouse	-1.2709500537994056	1.2709500537994056
INTS2	chr17	ACACCAAGAACTCAGACGCC	TCGGACACCAAGAACTCAGACGCCGGGACC	61927819.0	-	+	61927982.0	164.0				A549	Zim3	InHouse			0.820536879400219	-0.3505438562847291	A549_Zim3_InHouse	0.820536879400219	-0.820536879400219
INTS2	chr17	ACACCAAGAACTCAGACGCC	TCGGACACCAAGAACTCAGACGCCGGGACC	61927819.0	-	+	61927982.0	164.0				HCT116	Kox1	InHouse			1.282962373169496	-0.3505438562847291	HCT116_Kox1_InHouse	1.282962373169496	-1.282962373169496
INTS2	chr17	ACACCAAGAACTCAGACGCC	TCGGACACCAAGAACTCAGACGCCGGGACC	61927819.0	-	+	61927982.0	164.0				HCT116	Zim3	InHouse			1.3233946535309768	-0.3505438562847291	HCT116_Zim3_InHouse	1.3233946535309768	-1.3233946535309768
NUP58	chr13	ACACCAAGGGAGCTTTGCGG	GGGGACACCAAGGGAGCTTTGCGGGGGTGG	25301935.0	+	-	25301626.0	309.0				A549	Kox1	InHouse			-3.387114571990277	0.7057893612645849	A549_Kox1_InHouse	-3.387114571990277	3.387114571990277
NUP58	chr13	ACACCAAGGGAGCTTTGCGG	GGGGACACCAAGGGAGCTTTGCGGGGGTGG	25301935.0	+	-	25301626.0	309.0				A549	Zim3	InHouse			-4.000909724305608	0.7057893612645849	A549_Zim3_InHouse	-4.000909724305608	4.000909724305608
NUP58	chr13	ACACCAAGGGAGCTTTGCGG	GGGGACACCAAGGGAGCTTTGCGGGGGTGG	25301935.0	+	-	25301626.0	309.0				HCT116	Kox1	InHouse			-4.6577066892256	0.7057893612645849	HCT116_Kox1_InHouse	-4.6577066892256	4.6577066892256
NUP58	chr13	ACACCAAGGGAGCTTTGCGG	GGGGACACCAAGGGAGCTTTGCGGGGGTGG	25301935.0	+	-	25301626.0	309.0				HCT116	Zim3	InHouse			-4.775094509678891	0.7057893612645849	HCT116_Zim3_InHouse	-4.775094509678891	4.775094509678891
RPL4	chr15	ACACCAGAAAAAGACGCCTT	TTCCACACCAGAAAAAGACGCCTTTGGTCC	66504667.0	-	+	66504855.0	189.0				A549	Kox1	InHouse			0.0533809386526123	-0.002074910542431292	A549_Kox1_InHouse	0.0533809386526123	-0.0533809386526123
RPL4	chr15	ACACCAGAAAAAGACGCCTT	TTCCACACCAGAAAAAGACGCCTTTGGTCC	66504667.0	-	+	66504855.0	189.0				A549	Zim3	InHouse			0.14273147659448	-0.002074910542431292	A549_Zim3_InHouse	0.14273147659448	-0.14273147659448
RPL4	chr15	ACACCAGAAAAAGACGCCTT	TTCCACACCAGAAAAAGACGCCTTTGGTCC	66504667.0	-	+	66504855.0	189.0				HCT116	Kox1	InHouse			0.978329928390232	-0.002074910542431292	HCT116_Kox1_InHouse	0.978329928390232	-0.978329928390232
RPL4	chr15	ACACCAGAAAAAGACGCCTT	TTCCACACCAGAAAAAGACGCCTTTGGTCC	66504667.0	-	+	66504855.0	189.0				HCT116	Zim3	InHouse			-0.7524394189163587	-0.002074910542431292	HCT116_Zim3_InHouse	-0.7524394189163587	0.7524394189163587
CEBPE	chr14	ACACCAGCCTCTCCAGCCCC	GTCCACACCAGCCTCTCCAGCCCCGGGCAG	23118546.0	-	+	23119255.0	710.0				A549	Kox1	InHouse			2.3032604260134426	0.8627869900397859	A549_Kox1_InHouse	2.3032604260134426	-2.3032604260134426
CEBPE	chr14	ACACCAGCCTCTCCAGCCCC	GTCCACACCAGCCTCTCCAGCCCCGGGCAG	23118546.0	-	+	23119255.0	710.0				A549	Zim3	InHouse			2.0530725232357727	0.8627869900397859	A549_Zim3_InHouse	2.0530725232357727	-2.0530725232357727
CEBPE	chr14	ACACCAGCCTCTCCAGCCCC	GTCCACACCAGCCTCTCCAGCCCCGGGCAG	23118546.0	-	+	23119255.0	710.0				HCT116	Kox1	InHouse			0.2000165228805272	0.8627869900397859	HCT116_Kox1_InHouse	0.2000165228805272	-0.2000165228805272
CEBPE	chr14	ACACCAGCCTCTCCAGCCCC	GTCCACACCAGCCTCTCCAGCCCCGGGCAG	23118546.0	-	+	23119255.0	710.0				HCT116	Zim3	InHouse			0.3661116530814833	0.8627869900397859	HCT116_Zim3_InHouse	0.3661116530814833	-0.3661116530814833
MRPS25	chr3	ACACCATGCCAGCCGGTGAG	CGAGACACCATGCCAGCCGGTGAGCGGTGA	15064494.0	-	-	15065315.0	822.0				A549	Kox1	InHouse			0.0102787639236451	0.09102380703151017	A549_Kox1_InHouse	0.0102787639236451	-0.0102787639236451
MRPS25	chr3	ACACCATGCCAGCCGGTGAG	CGAGACACCATGCCAGCCGGTGAGCGGTGA	15064494.0	-	-	15065315.0	822.0				A549	Zim3	InHouse			-1.1166269124193908	0.09102380703151017	A549_Zim3_InHouse	-1.1166269124193908	1.1166269124193908
MRPS25	chr3	ACACCATGCCAGCCGGTGAG	CGAGACACCATGCCAGCCGGTGAGCGGTGA	15064494.0	-	-	15065315.0	822.0				HCT116	Kox1	InHouse			-2.7678769277470217	0.09102380703151017	HCT116_Kox1_InHouse	-2.7678769277470217	2.7678769277470217
MRPS25	chr3	ACACCATGCCAGCCGGTGAG	CGAGACACCATGCCAGCCGGTGAGCGGTGA	15064494.0	-	-	15065315.0	822.0				HCT116	Zim3	InHouse			-1.3374162691511744	0.09102380703151017	HCT116_Zim3_InHouse	-1.3374162691511744	1.3374162691511744
PUF60	chr8	ACACCCAGCGGGATGGGATA	GCCCACACCCAGCGGGATGGGATAAGGTCT	143828320.0	-	-	143829315.0	996.0				A549	Kox1	InHouse			0.0002289097743069	0.1702376789095967	A549_Kox1_InHouse	0.0002289097743069	-0.0002289097743069
PUF60	chr8	ACACCCAGCGGGATGGGATA	GCCCACACCCAGCGGGATGGGATAAGGTCT	143828320.0	-	-	143829315.0	996.0				A549	Zim3	InHouse			-0.2562548416598046	0.1702376789095967	A549_Zim3_InHouse	-0.2562548416598046	0.2562548416598046
PUF60	chr8	ACACCCAGCGGGATGGGATA	GCCCACACCCAGCGGGATGGGATAAGGTCT	143828320.0	-	-	143829315.0	996.0				HCT116	Kox1	InHouse			-2.880383449241893	0.1702376789095967	HCT116_Kox1_InHouse	-2.880383449241893	2.880383449241893
PUF60	chr8	ACACCCAGCGGGATGGGATA	GCCCACACCCAGCGGGATGGGATAAGGTCT	143828320.0	-	-	143829315.0	996.0				HCT116	Zim3	InHouse			-3.128668341622311	0.1702376789095967	HCT116_Zim3_InHouse	-3.128668341622311	3.128668341622311
ANAPC4	chr4	ACACCCATGCACGTTCTGTC	GATAACACCCATGCACGTTCTGTCTGGAAT	25378143.0	+	-	25377264.0	879.0				A549	Kox1	InHouse			-3.271384719526165	0.4226221319180841	A549_Kox1_InHouse	-3.271384719526165	3.271384719526165
ANAPC4	chr4	ACACCCATGCACGTTCTGTC	GATAACACCCATGCACGTTCTGTCTGGAAT	25378143.0	+	-	25377264.0	879.0				A549	Zim3	InHouse			-3.400545794733752	0.4226221319180841	A549_Zim3_InHouse	-3.400545794733752	3.400545794733752
ANAPC4	chr4	ACACCCATGCACGTTCTGTC	GATAACACCCATGCACGTTCTGTCTGGAAT	25378143.0	+	-	25377264.0	879.0				HCT116	Kox1	InHouse			-3.985734586919017	0.4226221319180841	HCT116_Kox1_InHouse	-3.985734586919017	3.985734586919017
ANAPC4	chr4	ACACCCATGCACGTTCTGTC	GATAACACCCATGCACGTTCTGTCTGGAAT	25378143.0	+	-	25377264.0	879.0				HCT116	Zim3	InHouse			-4.46757284295461	0.4226221319180841	HCT116_Zim3_InHouse	-4.46757284295461	4.46757284295461
NEDD1	chr12	ACACCCCACAAGGCTCCGGG	CAGCACACCCCACAAGGCTCCGGGAGGTGC	96907509.0	+	-	96907258.0	251.0				A549	Kox1	InHouse			-6.156553802309372	0.030142579042560725	A549_Kox1_InHouse	-6.156553802309372	6.156553802309372
NEDD1	chr12	ACACCCCACAAGGCTCCGGG	CAGCACACCCCACAAGGCTCCGGGAGGTGC	96907509.0	+	-	96907258.0	251.0				A549	Zim3	InHouse			-8.052088644497235	0.030142579042560725	A549_Zim3_InHouse	-8.052088644497235	8.052088644497235
NEDD1	chr12	ACACCCCACAAGGCTCCGGG	CAGCACACCCCACAAGGCTCCGGGAGGTGC	96907509.0	+	-	96907258.0	251.0				HCT116	Kox1	InHouse			-7.999868555147008	0.030142579042560725	HCT116_Kox1_InHouse	-7.999868555147008	7.999868555147008
NEDD1	chr12	ACACCCCACAAGGCTCCGGG	CAGCACACCCCACAAGGCTCCGGGAGGTGC	96907509.0	+	-	96907258.0	251.0				HCT116	Zim3	InHouse			-8.291944400726196	0.030142579042560725	HCT116_Zim3_InHouse	-8.291944400726196	8.291944400726196
COG3	chr13	ACACCCCCACAGCCGTCCCC	CAGGACACCCCCACAGCCGTCCCCAGGCAG	45465417.0	+	-	45464940.0	477.0				A549	Kox1	InHouse			-0.7386391932552004	0.7316376613929036	A549_Kox1_InHouse	-0.7386391932552004	0.7386391932552004
COG3	chr13	ACACCCCCACAGCCGTCCCC	CAGGACACCCCCACAGCCGTCCCCAGGCAG	45465417.0	+	-	45464940.0	477.0				A549	Zim3	InHouse			-1.5992328633622854	0.7316376613929036	A549_Zim3_InHouse	-1.5992328633622854	1.5992328633622854
COG3	chr13	ACACCCCCACAGCCGTCCCC	CAGGACACCCCCACAGCCGTCCCCAGGCAG	45465417.0	+	-	45464940.0	477.0				HCT116	Kox1	InHouse			1.0193896237338207	0.7316376613929036	HCT116_Kox1_InHouse	1.0193896237338207	-1.0193896237338207
COG3	chr13	ACACCCCCACAGCCGTCCCC	CAGGACACCCCCACAGCCGTCCCCAGGCAG	45465417.0	+	-	45464940.0	477.0				HCT116	Zim3	InHouse			-1.9100145607442964	0.7316376613929036	HCT116_Zim3_InHouse	-1.9100145607442964	1.9100145607442964
PUF60	chr8	ACACCCCCGTCGGCAAAGGG	GCGCACACCCCCGTCGGCAAAGGGAGGACG	143828955.0	-	+	143829315.0	361.0				A549	Kox1	InHouse			-2.5713337318302067	0.10959883571020308	A549_Kox1_InHouse	-2.5713337318302067	2.5713337318302067
PUF60	chr8	ACACCCCCGTCGGCAAAGGG	GCGCACACCCCCGTCGGCAAAGGGAGGACG	143828955.0	-	+	143829315.0	361.0				A549	Zim3	InHouse			-3.78778417651498	0.10959883571020308	A549_Zim3_InHouse	-3.78778417651498	3.78778417651498
PUF60	chr8	ACACCCCCGTCGGCAAAGGG	GCGCACACCCCCGTCGGCAAAGGGAGGACG	143828955.0	-	+	143829315.0	361.0				HCT116	Kox1	InHouse			-5.717959926982321	0.10959883571020308	HCT116_Kox1_InHouse	-5.717959926982321	5.717959926982321
PUF60	chr8	ACACCCCCGTCGGCAAAGGG	GCGCACACCCCCGTCGGCAAAGGGAGGACG	143828955.0	-	+	143829315.0	361.0				HCT116	Zim3	InHouse			-4.18554723740708	0.10959883571020308	HCT116_Zim3_InHouse	-4.18554723740708	4.18554723740708
RRM2	chr2	ACACCCCCGTGGACGCCCCC	GGGGACACCCCCGTGGACGCCCCCCGGGAC	10122502.0	+	-	10122740.0	-238.0				A549	Kox1	InHouse			-0.3312250057841542	0.22900949080613528	A549_Kox1_InHouse	-0.3312250057841542	0.3312250057841542
RRM2	chr2	ACACCCCCGTGGACGCCCCC	GGGGACACCCCCGTGGACGCCCCCCGGGAC	10122502.0	+	-	10122740.0	-238.0				A549	Zim3	InHouse			1.2878587112104487	0.22900949080613528	A549_Zim3_InHouse	1.2878587112104487	-1.2878587112104487
RRM2	chr2	ACACCCCCGTGGACGCCCCC	GGGGACACCCCCGTGGACGCCCCCCGGGAC	10122502.0	+	-	10122740.0	-238.0				HCT116	Kox1	InHouse			1.2487822587525697	0.22900949080613528	HCT116_Kox1_InHouse	1.2487822587525697	-1.2487822587525697
RRM2	chr2	ACACCCCCGTGGACGCCCCC	GGGGACACCCCCGTGGACGCCCCCCGGGAC	10122502.0	+	-	10122740.0	-238.0				HCT116	Zim3	InHouse			0.3597361749108048	0.22900949080613528	HCT116_Zim3_InHouse	0.3597361749108048	-0.3597361749108048
ZNF131	chr5	ACACCCCTCAGTGGATGGGC	ACCCACACCCCTCAGTGGATGGGCGGGGCC	43121422.0	+	-	43120915.0	507.0				A549	Kox1	InHouse			0.4899779206392559	-0.26085242919437834	A549_Kox1_InHouse	0.4899779206392559	-0.4899779206392559
ZNF131	chr5	ACACCCCTCAGTGGATGGGC	ACCCACACCCCTCAGTGGATGGGCGGGGCC	43121422.0	+	-	43120915.0	507.0				A549	Zim3	InHouse			0.2584399736843643	-0.26085242919437834	A549_Zim3_InHouse	0.2584399736843643	-0.2584399736843643
ZNF131	chr5	ACACCCCTCAGTGGATGGGC	ACCCACACCCCTCAGTGGATGGGCGGGGCC	43121422.0	+	-	43120915.0	507.0				HCT116	Kox1	InHouse			-1.0383732978924558	-0.26085242919437834	HCT116_Kox1_InHouse	-1.0383732978924558	1.0383732978924558
ZNF131	chr5	ACACCCCTCAGTGGATGGGC	ACCCACACCCCTCAGTGGATGGGCGGGGCC	43121422.0	+	-	43120915.0	507.0				HCT116	Zim3	InHouse			0.1895212644940964	-0.26085242919437834	HCT116_Zim3_InHouse	0.1895212644940964	-0.1895212644940964
MRPS15	chr1	ACACCCCTCTGTCCCCATAC	CTTCACACCCCTCTGTCCCCATACAGGCTG	36463637.0	-	+	36464384.0	748.0				A549	Kox1	InHouse			-2.158840744159102	0.7254533931043629	A549_Kox1_InHouse	-2.158840744159102	2.158840744159102
MRPS15	chr1	ACACCCCTCTGTCCCCATAC	CTTCACACCCCTCTGTCCCCATACAGGCTG	36463637.0	-	+	36464384.0	748.0				A549	Zim3	InHouse			-6.36021954622678	0.7254533931043629	A549_Zim3_InHouse	-6.36021954622678	6.36021954622678
MRPS15	chr1	ACACCCCTCTGTCCCCATAC	CTTCACACCCCTCTGTCCCCATACAGGCTG	36463637.0	-	+	36464384.0	748.0				HCT116	Kox1	InHouse			-1.7750990852840618	0.7254533931043629	HCT116_Kox1_InHouse	-1.7750990852840618	1.7750990852840618
MRPS15	chr1	ACACCCCTCTGTCCCCATAC	CTTCACACCCCTCTGTCCCCATACAGGCTG	36463637.0	-	+	36464384.0	748.0				HCT116	Zim3	InHouse			-0.3617614074308904	0.7254533931043629	HCT116_Zim3_InHouse	-0.3617614074308904	0.3617614074308904
DDOST	chr1	ACACCCTGTCCAGGACGCGA	CCAAACACCCTGTCCAGGACGCGACGGTCA	20661744.0	-	-	20661369.0	-374.0				A549	Kox1	InHouse			-4.7665353785397215	0.904664028840977	A549_Kox1_InHouse	-4.7665353785397215	4.7665353785397215
DDOST	chr1	ACACCCTGTCCAGGACGCGA	CCAAACACCCTGTCCAGGACGCGACGGTCA	20661744.0	-	-	20661369.0	-374.0				A549	Zim3	InHouse			-5.313816048548876	0.904664028840977	A549_Zim3_InHouse	-5.313816048548876	5.313816048548876
DDOST	chr1	ACACCCTGTCCAGGACGCGA	CCAAACACCCTGTCCAGGACGCGACGGTCA	20661744.0	-	-	20661369.0	-374.0				HCT116	Kox1	InHouse			1.1309701994841832	0.904664028840977	HCT116_Kox1_InHouse	1.1309701994841832	-1.1309701994841832
DDOST	chr1	ACACCCTGTCCAGGACGCGA	CCAAACACCCTGTCCAGGACGCGACGGTCA	20661744.0	-	-	20661369.0	-374.0				HCT116	Zim3	InHouse			0.6495091521641926	0.904664028840977	HCT116_Zim3_InHouse	0.6495091521641926	-0.6495091521641926
SOD1	chr21	ACACCGAGTGGCGCAGTGCC	GCGGACACCGAGTGGCGCAGTGCCAGGCCC	31660264.0	+	+	31659694.0	570.0				A549	Kox1	InHouse			-1.0836052961896403	-0.6592681241732412	A549_Kox1_InHouse	-1.0836052961896403	1.0836052961896403
SOD1	chr21	ACACCGAGTGGCGCAGTGCC	GCGGACACCGAGTGGCGCAGTGCCAGGCCC	31660264.0	+	+	31659694.0	570.0				A549	Zim3	InHouse			-0.4470876613570439	-0.6592681241732412	A549_Zim3_InHouse	-0.4470876613570439	0.4470876613570439
SOD1	chr21	ACACCGAGTGGCGCAGTGCC	GCGGACACCGAGTGGCGCAGTGCCAGGCCC	31660264.0	+	+	31659694.0	570.0				HCT116	Kox1	InHouse			0.3964043745059886	-0.6592681241732412	HCT116_Kox1_InHouse	0.3964043745059886	-0.3964043745059886
SOD1	chr21	ACACCGAGTGGCGCAGTGCC	GCGGACACCGAGTGGCGCAGTGCCAGGCCC	31660264.0	+	+	31659694.0	570.0				HCT116	Zim3	InHouse			-0.4754766605743875	-0.6592681241732412	HCT116_Zim3_InHouse	-0.4754766605743875	0.4754766605743875
RNF168	chr3	ACACCGCGGCTGCGGCTCCC	ATGAACACCGCGGCTGCGGCTCCCGGGGCA	196503486.0	-	+	196503768.0	283.0				A549	Kox1	InHouse			-1.956804803532108	0.06755268861347559	A549_Kox1_InHouse	-1.956804803532108	1.956804803532108
RNF168	chr3	ACACCGCGGCTGCGGCTCCC	ATGAACACCGCGGCTGCGGCTCCCGGGGCA	196503486.0	-	+	196503768.0	283.0				A549	Zim3	InHouse			-1.869565804951548	0.06755268861347559	A549_Zim3_InHouse	-1.869565804951548	1.869565804951548
RNF168	chr3	ACACCGCGGCTGCGGCTCCC	ATGAACACCGCGGCTGCGGCTCCCGGGGCA	196503486.0	-	+	196503768.0	283.0				HCT116	Kox1	InHouse			-1.3781416221728082	0.06755268861347559	HCT116_Kox1_InHouse	-1.3781416221728082	1.3781416221728082
RNF168	chr3	ACACCGCGGCTGCGGCTCCC	ATGAACACCGCGGCTGCGGCTCCCGGGGCA	196503486.0	-	+	196503768.0	283.0				HCT116	Zim3	InHouse			-2.378476808993752	0.06755268861347559	HCT116_Zim3_InHouse	-2.378476808993752	2.378476808993752
ZNF131	chr5	ACACCGGATCCCGTTAGTGC	ATTTACACCGGATCCCGTTAGTGCAGGCCT	43120767.0	+	-	43120915.0	-148.0				A549	Kox1	InHouse			0.2925159768396531	0.46709635505410585	A549_Kox1_InHouse	0.2925159768396531	-0.2925159768396531
ZNF131	chr5	ACACCGGATCCCGTTAGTGC	ATTTACACCGGATCCCGTTAGTGCAGGCCT	43120767.0	+	-	43120915.0	-148.0				A549	Zim3	InHouse			0.1045042886631419	0.46709635505410585	A549_Zim3_InHouse	0.1045042886631419	-0.1045042886631419
ZNF131	chr5	ACACCGGATCCCGTTAGTGC	ATTTACACCGGATCCCGTTAGTGCAGGCCT	43120767.0	+	-	43120915.0	-148.0				HCT116	Kox1	InHouse			-0.4328491085954082	0.46709635505410585	HCT116_Kox1_InHouse	-0.4328491085954082	0.4328491085954082
ZNF131	chr5	ACACCGGATCCCGTTAGTGC	ATTTACACCGGATCCCGTTAGTGCAGGCCT	43120767.0	+	-	43120915.0	-148.0				HCT116	Zim3	InHouse			-1.5256365372284124	0.46709635505410585	HCT116_Zim3_InHouse	-1.5256365372284124	1.5256365372284124
MRPS25	chr3	ACACCGGTTCTCGCCGCGCC	GCACACACCGGTTCTCGCCGCGCCGGGTCG	15065397.0	-	-	15065315.0	-81.0				A549	Kox1	InHouse			0.8326164462325769	-0.4403874977219309	A549_Kox1_InHouse	0.8326164462325769	-0.8326164462325769
MRPS25	chr3	ACACCGGTTCTCGCCGCGCC	GCACACACCGGTTCTCGCCGCGCCGGGTCG	15065397.0	-	-	15065315.0	-81.0				A549	Zim3	InHouse			-0.0285913619793243	-0.4403874977219309	A549_Zim3_InHouse	-0.0285913619793243	0.0285913619793243
MRPS25	chr3	ACACCGGTTCTCGCCGCGCC	GCACACACCGGTTCTCGCCGCGCCGGGTCG	15065397.0	-	-	15065315.0	-81.0				HCT116	Kox1	InHouse			-1.5320490252473782	-0.4403874977219309	HCT116_Kox1_InHouse	-1.5320490252473782	1.5320490252473782
MRPS25	chr3	ACACCGGTTCTCGCCGCGCC	GCACACACCGGTTCTCGCCGCGCCGGGTCG	15065397.0	-	-	15065315.0	-81.0				HCT116	Zim3	InHouse			-1.6698868561751232	-0.4403874977219309	HCT116_Zim3_InHouse	-1.6698868561751232	1.6698868561751232
RACGAP1	chr12	ACACCGTAGAGGGACGGCGC	CGTCACACCGTAGAGGGACGGCGCGGGAGG	50025534.0	-	-	50025494.0	-39.0				A549	Kox1	InHouse			-4.023406217025332	0.37217916020193637	A549_Kox1_InHouse	-4.023406217025332	4.023406217025332
RACGAP1	chr12	ACACCGTAGAGGGACGGCGC	CGTCACACCGTAGAGGGACGGCGCGGGAGG	50025534.0	-	-	50025494.0	-39.0				A549	Zim3	InHouse			-4.694218217841896	0.37217916020193637	A549_Zim3_InHouse	-4.694218217841896	4.694218217841896
RACGAP1	chr12	ACACCGTAGAGGGACGGCGC	CGTCACACCGTAGAGGGACGGCGCGGGAGG	50025534.0	-	-	50025494.0	-39.0				HCT116	Kox1	InHouse			-5.272961804366515	0.37217916020193637	HCT116_Kox1_InHouse	-5.272961804366515	5.272961804366515
RACGAP1	chr12	ACACCGTAGAGGGACGGCGC	CGTCACACCGTAGAGGGACGGCGCGGGAGG	50025534.0	-	-	50025494.0	-39.0				HCT116	Zim3	InHouse			-6.004118775714606	0.37217916020193637	HCT116_Zim3_InHouse	-6.004118775714606	6.004118775714606
DICER1	chr14	ACACCTCACCTGGAGCAAAC	GAGCACACCTCACCTGGAGCAAACCGGCCT	95158227.0	-	-	95157529.0	-697.0				A549	Kox1	InHouse			1.7205292272029749	0.30674331260732407	A549_Kox1_InHouse	1.7205292272029749	-1.7205292272029749
DICER1	chr14	ACACCTCACCTGGAGCAAAC	GAGCACACCTCACCTGGAGCAAACCGGCCT	95158227.0	-	-	95157529.0	-697.0				A549	Zim3	InHouse			1.2566728355327987	0.30674331260732407	A549_Zim3_InHouse	1.2566728355327987	-1.2566728355327987
DICER1	chr14	ACACCTCACCTGGAGCAAAC	GAGCACACCTCACCTGGAGCAAACCGGCCT	95158227.0	-	-	95157529.0	-697.0				HCT116	Kox1	InHouse			-0.3159593364253235	0.30674331260732407	HCT116_Kox1_InHouse	-0.3159593364253235	0.3159593364253235
DICER1	chr14	ACACCTCACCTGGAGCAAAC	GAGCACACCTCACCTGGAGCAAACCGGCCT	95158227.0	-	-	95157529.0	-697.0				HCT116	Zim3	InHouse			0.5644219964504571	0.30674331260732407	HCT116_Zim3_InHouse	0.5644219964504571	-0.5644219964504571
COG3	chr13	ACACCTCTCTGCTTACAGCT	ATCTACACCTCTCTGCTTACAGCTGGGTAG	45464656.0	+	-	45464940.0	-284.0				A549	Kox1	InHouse			-0.4848693035455228	0.7530806236663581	A549_Kox1_InHouse	-0.4848693035455228	0.4848693035455228
COG3	chr13	ACACCTCTCTGCTTACAGCT	ATCTACACCTCTCTGCTTACAGCTGGGTAG	45464656.0	+	-	45464940.0	-284.0				A549	Zim3	InHouse			1.3622259487425972	0.7530806236663581	A549_Zim3_InHouse	1.3622259487425972	-1.3622259487425972
COG3	chr13	ACACCTCTCTGCTTACAGCT	ATCTACACCTCTCTGCTTACAGCTGGGTAG	45464656.0	+	-	45464940.0	-284.0				HCT116	Kox1	InHouse			-0.4828220129615313	0.7530806236663581	HCT116_Kox1_InHouse	-0.4828220129615313	0.4828220129615313
COG3	chr13	ACACCTCTCTGCTTACAGCT	ATCTACACCTCTCTGCTTACAGCTGGGTAG	45464656.0	+	-	45464940.0	-284.0				HCT116	Zim3	InHouse			0.8498146379230034	0.7530806236663581	HCT116_Zim3_InHouse	0.8498146379230034	-0.8498146379230034
DNLZ	chr9	ACACCTGCAAGGTAGGCGCG	GTCTACACCTGCAAGGTAGGCGCGCGGCGG	136363481.0	-	-	136363744.0	264.0				A549	Kox1	InHouse			0.4975118539637707	0.3441882529565884	A549_Kox1_InHouse	0.4975118539637707	-0.4975118539637707
DNLZ	chr9	ACACCTGCAAGGTAGGCGCG	GTCTACACCTGCAAGGTAGGCGCGCGGCGG	136363481.0	-	-	136363744.0	264.0				A549	Zim3	InHouse			-0.8195618178291643	0.3441882529565884	A549_Zim3_InHouse	-0.8195618178291643	0.8195618178291643
DNLZ	chr9	ACACCTGCAAGGTAGGCGCG	GTCTACACCTGCAAGGTAGGCGCGCGGCGG	136363481.0	-	-	136363744.0	264.0				HCT116	Kox1	InHouse			0.0067520899306659	0.3441882529565884	HCT116_Kox1_InHouse	0.0067520899306659	-0.0067520899306659
DNLZ	chr9	ACACCTGCAAGGTAGGCGCG	GTCTACACCTGCAAGGTAGGCGCGCGGCGG	136363481.0	-	-	136363744.0	264.0				HCT116	Zim3	InHouse			-0.3014959178964302	0.3441882529565884	HCT116_Zim3_InHouse	-0.3014959178964302	0.3014959178964302
PMVK	chr1	ACACCTGCTCTGCAGCGCCT	ACGGACACCTGCTCTGCAGCGCCTCGGTCA	154936604.0	-	+	154936719.0	116.0				A549	Kox1	InHouse			-1.7400890572045482	-0.08532637191653875	A549_Kox1_InHouse	-1.7400890572045482	1.7400890572045482
PMVK	chr1	ACACCTGCTCTGCAGCGCCT	ACGGACACCTGCTCTGCAGCGCCTCGGTCA	154936604.0	-	+	154936719.0	116.0				A549	Zim3	InHouse			-1.9893063593152749	-0.08532637191653875	A549_Zim3_InHouse	-1.9893063593152749	1.9893063593152749
PMVK	chr1	ACACCTGCTCTGCAGCGCCT	ACGGACACCTGCTCTGCAGCGCCTCGGTCA	154936604.0	-	+	154936719.0	116.0				HCT116	Kox1	InHouse			-4.860865635373905	-0.08532637191653875	HCT116_Kox1_InHouse	-4.860865635373905	4.860865635373905
PMVK	chr1	ACACCTGCTCTGCAGCGCCT	ACGGACACCTGCTCTGCAGCGCCTCGGTCA	154936604.0	-	+	154936719.0	116.0				HCT116	Zim3	InHouse			-4.782536088902333	-0.08532637191653875	HCT116_Zim3_InHouse	-4.782536088902333	4.782536088902333
HINFP	chr11	ACACCTGCTGTTAGACTGGT	ACATACACCTGCTGTTAGACTGGTGGGTAA	119122328.0	+	-	119121581.0	747.0				A549	Kox1	InHouse			-2.3278338639444844	0.4597207466430196	A549_Kox1_InHouse	-2.3278338639444844	2.3278338639444844
HINFP	chr11	ACACCTGCTGTTAGACTGGT	ACATACACCTGCTGTTAGACTGGTGGGTAA	119122328.0	+	-	119121581.0	747.0				A549	Zim3	InHouse			-4.58633335635301	0.4597207466430196	A549_Zim3_InHouse	-4.58633335635301	4.58633335635301
HINFP	chr11	ACACCTGCTGTTAGACTGGT	ACATACACCTGCTGTTAGACTGGTGGGTAA	119122328.0	+	-	119121581.0	747.0				HCT116	Kox1	InHouse			-4.2904188568198185	0.4597207466430196	HCT116_Kox1_InHouse	-4.2904188568198185	4.2904188568198185
HINFP	chr11	ACACCTGCTGTTAGACTGGT	ACATACACCTGCTGTTAGACTGGTGGGTAA	119122328.0	+	-	119121581.0	747.0				HCT116	Zim3	InHouse			-2.931503321752322	0.4597207466430196	HCT116_Zim3_InHouse	-2.931503321752322	2.931503321752322
IGBP1	chr23	ACACCTTCTCCTGGACTATC	TTGAACACCTTCTCCTGGACTATCCGGGAA	70134058.0	+	-	70133448.0	610.0				A549	Kox1	InHouse			-1.3652968348521206	0.29848297719716343	A549_Kox1_InHouse	-1.3652968348521206	1.3652968348521206
IGBP1	chr23	ACACCTTCTCCTGGACTATC	TTGAACACCTTCTCCTGGACTATCCGGGAA	70134058.0	+	-	70133448.0	610.0				A549	Zim3	InHouse			-2.2877557853450727	0.29848297719716343	A549_Zim3_InHouse	-2.2877557853450727	2.2877557853450727
IGBP1	chr23	ACACCTTCTCCTGGACTATC	TTGAACACCTTCTCCTGGACTATCCGGGAA	70134058.0	+	-	70133448.0	610.0				HCT116	Kox1	InHouse			-3.980947879493702	0.29848297719716343	HCT116_Kox1_InHouse	-3.980947879493702	3.980947879493702
IGBP1	chr23	ACACCTTCTCCTGGACTATC	TTGAACACCTTCTCCTGGACTATCCGGGAA	70134058.0	+	-	70133448.0	610.0				HCT116	Zim3	InHouse			-3.314418267334492	0.29848297719716343	HCT116_Zim3_InHouse	-3.314418267334492	3.314418267334492
GMPPB	chr3	ACACGACCTCAGACACAAGC	ACATACACGACCTCAGACACAAGCGGGGCG	49724340.0	-	+	49723951.0	-388.0				A549	Kox1	InHouse			-2.883805257844174	0.30375675458821905	A549_Kox1_InHouse	-2.883805257844174	2.883805257844174
GMPPB	chr3	ACACGACCTCAGACACAAGC	ACATACACGACCTCAGACACAAGCGGGGCG	49724340.0	-	+	49723951.0	-388.0				A549	Zim3	InHouse			-1.058759638052697	0.30375675458821905	A549_Zim3_InHouse	-1.058759638052697	1.058759638052697
GMPPB	chr3	ACACGACCTCAGACACAAGC	ACATACACGACCTCAGACACAAGCGGGGCG	49724340.0	-	+	49723951.0	-388.0				HCT116	Kox1	InHouse			0.4737119157181877	0.30375675458821905	HCT116_Kox1_InHouse	0.4737119157181877	-0.4737119157181877
GMPPB	chr3	ACACGACCTCAGACACAAGC	ACATACACGACCTCAGACACAAGCGGGGCG	49724340.0	-	+	49723951.0	-388.0				HCT116	Zim3	InHouse			-1.0346357468763276	0.30375675458821905	HCT116_Zim3_InHouse	-1.0346357468763276	1.0346357468763276
SNRNP70	chr19	ACACGAGCTGTGGGGCGGAG	TCTGACACGAGCTGTGGGGCGGAGAGGTTC	49086132.0	+	-	49085452.0	680.0				A549	Kox1	InHouse			-0.5783774864994389	-0.2572639366025119	A549_Kox1_InHouse	-0.5783774864994389	0.5783774864994389
SNRNP70	chr19	ACACGAGCTGTGGGGCGGAG	TCTGACACGAGCTGTGGGGCGGAGAGGTTC	49086132.0	+	-	49085452.0	680.0				A549	Zim3	InHouse			-1.998409397865736	-0.2572639366025119	A549_Zim3_InHouse	-1.998409397865736	1.998409397865736
SNRNP70	chr19	ACACGAGCTGTGGGGCGGAG	TCTGACACGAGCTGTGGGGCGGAGAGGTTC	49086132.0	+	-	49085452.0	680.0				HCT116	Kox1	InHouse			-3.82796686448398	-0.2572639366025119	HCT116_Kox1_InHouse	-3.82796686448398	3.82796686448398
SNRNP70	chr19	ACACGAGCTGTGGGGCGGAG	TCTGACACGAGCTGTGGGGCGGAGAGGTTC	49086132.0	+	-	49085452.0	680.0				HCT116	Zim3	InHouse			-3.600782087123238	-0.2572639366025119	HCT116_Zim3_InHouse	-3.600782087123238	3.600782087123238
POLR1F	chr7	ACACGATCATATGTATTTCA	CACAACACGATCATATGTATTTCAGGGAAG	19709743.0	-	-	19709037.0	-705.0				A549	Kox1	InHouse			-0.0775494382736675	0.5351380117559728	A549_Kox1_InHouse	-0.0775494382736675	0.0775494382736675
POLR1F	chr7	ACACGATCATATGTATTTCA	CACAACACGATCATATGTATTTCAGGGAAG	19709743.0	-	-	19709037.0	-705.0				A549	Zim3	InHouse			0.1738827733098062	0.5351380117559728	A549_Zim3_InHouse	0.1738827733098062	-0.1738827733098062
POLR1F	chr7	ACACGATCATATGTATTTCA	CACAACACGATCATATGTATTTCAGGGAAG	19709743.0	-	-	19709037.0	-705.0				HCT116	Kox1	InHouse			-0.8263453099149808	0.5351380117559728	HCT116_Kox1_InHouse	-0.8263453099149808	0.8263453099149808
POLR1F	chr7	ACACGATCATATGTATTTCA	CACAACACGATCATATGTATTTCAGGGAAG	19709743.0	-	-	19709037.0	-705.0				HCT116	Zim3	InHouse			-1.5412371501485334	0.5351380117559728	HCT116_Zim3_InHouse	-1.5412371501485334	1.5412371501485334
ERCC6L	chr23	ACACGCACGCGCGAACGAAT	TGGCACACGCACGCGCGAACGAATTGGCTG	72239257.0	-	-	72239027.0	-229.0				A549	Kox1	InHouse			-2.996031114735078	0.14709112146237802	A549_Kox1_InHouse	-2.996031114735078	2.996031114735078
ERCC6L	chr23	ACACGCACGCGCGAACGAAT	TGGCACACGCACGCGCGAACGAATTGGCTG	72239257.0	-	-	72239027.0	-229.0				A549	Zim3	InHouse			-3.50931581533275	0.14709112146237802	A549_Zim3_InHouse	-3.50931581533275	3.50931581533275
ERCC6L	chr23	ACACGCACGCGCGAACGAAT	TGGCACACGCACGCGCGAACGAATTGGCTG	72239257.0	-	-	72239027.0	-229.0				HCT116	Kox1	InHouse			-6.84595225674467	0.14709112146237802	HCT116_Kox1_InHouse	-6.84595225674467	6.84595225674467
ERCC6L	chr23	ACACGCACGCGCGAACGAAT	TGGCACACGCACGCGCGAACGAATTGGCTG	72239257.0	-	-	72239027.0	-229.0				HCT116	Zim3	InHouse			-6.271013569225543	0.14709112146237802	HCT116_Zim3_InHouse	-6.271013569225543	6.271013569225543
AATF	chr17	ACACGCCTCCCGCCCTTCAG	GGGCACACGCCTCCCGCCCTTCAGCGGCCA	36948527.0	+	-	36948955.0	-428.0				A549	Kox1	InHouse			-0.5583361652944638	0.3447263722294318	A549_Kox1_InHouse	-0.5583361652944638	0.5583361652944638
AATF	chr17	ACACGCCTCCCGCCCTTCAG	GGGCACACGCCTCCCGCCCTTCAGCGGCCA	36948527.0	+	-	36948955.0	-428.0				A549	Zim3	InHouse			3.2951594322755318	0.3447263722294318	A549_Zim3_InHouse	3.2951594322755318	-3.2951594322755318
AATF	chr17	ACACGCCTCCCGCCCTTCAG	GGGCACACGCCTCCCGCCCTTCAGCGGCCA	36948527.0	+	-	36948955.0	-428.0				HCT116	Kox1	InHouse			-0.1889601583883701	0.3447263722294318	HCT116_Kox1_InHouse	-0.1889601583883701	0.1889601583883701
AATF	chr17	ACACGCCTCCCGCCCTTCAG	GGGCACACGCCTCCCGCCCTTCAGCGGCCA	36948527.0	+	-	36948955.0	-428.0				HCT116	Zim3	InHouse			-0.3576862543096076	0.3447263722294318	HCT116_Zim3_InHouse	-0.3576862543096076	0.3576862543096076
EIF3M	chr11	ACACGCGAGAATGGGGAGGC	TTCTACACGCGAGAATGGGGAGGCCGGTGG	32584060.0	+	+	32583832.0	228.0				A549	Kox1	InHouse			-5.699761358916352	-0.24326575665405925	A549_Kox1_InHouse	-5.699761358916352	5.699761358916352
EIF3M	chr11	ACACGCGAGAATGGGGAGGC	TTCTACACGCGAGAATGGGGAGGCCGGTGG	32584060.0	+	+	32583832.0	228.0				A549	Zim3	InHouse			-5.714731993004409	-0.24326575665405925	A549_Zim3_InHouse	-5.714731993004409	5.714731993004409
EIF3M	chr11	ACACGCGAGAATGGGGAGGC	TTCTACACGCGAGAATGGGGAGGCCGGTGG	32584060.0	+	+	32583832.0	228.0				HCT116	Kox1	InHouse			-4.485204406236211	-0.24326575665405925	HCT116_Kox1_InHouse	-4.485204406236211	4.485204406236211
EIF3M	chr11	ACACGCGAGAATGGGGAGGC	TTCTACACGCGAGAATGGGGAGGCCGGTGG	32584060.0	+	+	32583832.0	228.0				HCT116	Zim3	InHouse			-2.6743463910213463	-0.24326575665405925	HCT116_Zim3_InHouse	-2.6743463910213463	2.6743463910213463
RSL1D1	chr16	ACACGCGCCTCTTCACGAGG	TTGCACACGCGCCTCTTCACGAGGTGGAAA	11851526.0	-	-	11851542.0	17.0				A549	Kox1	InHouse			-5.18633015051615	-0.12930114614288157	A549_Kox1_InHouse	-5.18633015051615	5.18633015051615
RSL1D1	chr16	ACACGCGCCTCTTCACGAGG	TTGCACACGCGCCTCTTCACGAGGTGGAAA	11851526.0	-	-	11851542.0	17.0				A549	Zim3	InHouse			-4.349348451737625	-0.12930114614288157	A549_Zim3_InHouse	-4.349348451737625	4.349348451737625
RSL1D1	chr16	ACACGCGCCTCTTCACGAGG	TTGCACACGCGCCTCTTCACGAGGTGGAAA	11851526.0	-	-	11851542.0	17.0				HCT116	Kox1	InHouse			-3.610175531930219	-0.12930114614288157	HCT116_Kox1_InHouse	-3.610175531930219	3.610175531930219
RSL1D1	chr16	ACACGCGCCTCTTCACGAGG	TTGCACACGCGCCTCTTCACGAGGTGGAAA	11851526.0	-	-	11851542.0	17.0				HCT116	Zim3	InHouse			-3.143163702030231	-0.12930114614288157	HCT116_Zim3_InHouse	-3.143163702030231	3.143163702030231
POLR1E	chr9	ACACGCGGCTCGCGCGCTGT	GGGGACACGCGGCTCGCGCGCTGTGGGCGG	37485921.0	+	+	37485949.0	-28.0				A549	Kox1	InHouse			2.0092376442891533	-0.12015202667202589	A549_Kox1_InHouse	2.0092376442891533	-2.0092376442891533
POLR1E	chr9	ACACGCGGCTCGCGCGCTGT	GGGGACACGCGGCTCGCGCGCTGTGGGCGG	37485921.0	+	+	37485949.0	-28.0				A549	Zim3	InHouse			-1.1996984022182873	-0.12015202667202589	A549_Zim3_InHouse	-1.1996984022182873	1.1996984022182873
POLR1E	chr9	ACACGCGGCTCGCGCGCTGT	GGGGACACGCGGCTCGCGCGCTGTGGGCGG	37485921.0	+	+	37485949.0	-28.0				HCT116	Kox1	InHouse			-0.4735767572433375	-0.12015202667202589	HCT116_Kox1_InHouse	-0.4735767572433375	0.4735767572433375
POLR1E	chr9	ACACGCGGCTCGCGCGCTGT	GGGGACACGCGGCTCGCGCGCTGTGGGCGG	37485921.0	+	+	37485949.0	-28.0				HCT116	Zim3	InHouse			-0.6191253874582173	-0.12015202667202589	HCT116_Zim3_InHouse	-0.6191253874582173	0.6191253874582173
MAK16	chr8	ACACGCGTGAGAACCTATGT	CTAGACACGCGTGAGAACCTATGTTGGAAA	33485367.0	+	-	33485183.0	184.0				A549	Kox1	InHouse			-6.592328908015011	0.7612744206330646	A549_Kox1_InHouse	-6.592328908015011	6.592328908015011
MAK16	chr8	ACACGCGTGAGAACCTATGT	CTAGACACGCGTGAGAACCTATGTTGGAAA	33485367.0	+	-	33485183.0	184.0				A549	Zim3	InHouse			-7.594633584452826	0.7612744206330646	A549_Zim3_InHouse	-7.594633584452826	7.594633584452826
MAK16	chr8	ACACGCGTGAGAACCTATGT	CTAGACACGCGTGAGAACCTATGTTGGAAA	33485367.0	+	-	33485183.0	184.0				HCT116	Kox1	InHouse			-7.590456157726658	0.7612744206330646	HCT116_Kox1_InHouse	-7.590456157726658	7.590456157726658
MAK16	chr8	ACACGCGTGAGAACCTATGT	CTAGACACGCGTGAGAACCTATGTTGGAAA	33485367.0	+	-	33485183.0	184.0				HCT116	Zim3	InHouse			-4.206510923527841	0.7612744206330646	HCT116_Zim3_InHouse	-4.206510923527841	4.206510923527841
NUP58	chr13	ACACGCTCCCCTTCCTTCTT	GCAGACACGCTCCCCTTCCTTCTTAGGGAT	25301203.0	+	+	25301626.0	-423.0				A549	Kox1	InHouse			0.544294853116253	-0.35350795990758993	A549_Kox1_InHouse	0.544294853116253	-0.544294853116253
NUP58	chr13	ACACGCTCCCCTTCCTTCTT	GCAGACACGCTCCCCTTCCTTCTTAGGGAT	25301203.0	+	+	25301626.0	-423.0				A549	Zim3	InHouse			0.8028090691146351	-0.35350795990758993	A549_Zim3_InHouse	0.8028090691146351	-0.8028090691146351
NUP58	chr13	ACACGCTCCCCTTCCTTCTT	GCAGACACGCTCCCCTTCCTTCTTAGGGAT	25301203.0	+	+	25301626.0	-423.0				HCT116	Kox1	InHouse			-0.6133002082507883	-0.35350795990758993	HCT116_Kox1_InHouse	-0.6133002082507883	0.6133002082507883
NUP58	chr13	ACACGCTCCCCTTCCTTCTT	GCAGACACGCTCCCCTTCCTTCTTAGGGAT	25301203.0	+	+	25301626.0	-423.0				HCT116	Zim3	InHouse			2.1414690061887933	-0.35350795990758993	HCT116_Zim3_InHouse	2.1414690061887933	-2.1414690061887933
MTOR	chr1	ACACGGACGCTAGTGTTCCC	GCTGACACGGACGCTAGTGTTCCCTGGGGC	11262105.0	-	+	11262551.0	447.0				A549	Kox1	InHouse			-3.4891214801529684	0.46994630544744687	A549_Kox1_InHouse	-3.4891214801529684	3.4891214801529684
MTOR	chr1	ACACGGACGCTAGTGTTCCC	GCTGACACGGACGCTAGTGTTCCCTGGGGC	11262105.0	-	+	11262551.0	447.0				A549	Zim3	InHouse			-5.334671310890164	0.46994630544744687	A549_Zim3_InHouse	-5.334671310890164	5.334671310890164
MTOR	chr1	ACACGGACGCTAGTGTTCCC	GCTGACACGGACGCTAGTGTTCCCTGGGGC	11262105.0	-	+	11262551.0	447.0				HCT116	Kox1	InHouse			-1.4908686307085377	0.46994630544744687	HCT116_Kox1_InHouse	-1.4908686307085377	1.4908686307085377
MTOR	chr1	ACACGGACGCTAGTGTTCCC	GCTGACACGGACGCTAGTGTTCCCTGGGGC	11262105.0	-	+	11262551.0	447.0				HCT116	Zim3	InHouse			-1.0876886043353575	0.46994630544744687	HCT116_Zim3_InHouse	-1.0876886043353575	1.0876886043353575
INTS2	chr17	ACACGGACTCCGCGTCCTAG	CCGCACACGGACTCCGCGTCCTAGAGGCGG	61927704.0	-	+	61927982.0	279.0				A549	Kox1	InHouse			-3.953847724520196	-0.20266451209071168	A549_Kox1_InHouse	-3.953847724520196	3.953847724520196
INTS2	chr17	ACACGGACTCCGCGTCCTAG	CCGCACACGGACTCCGCGTCCTAGAGGCGG	61927704.0	-	+	61927982.0	279.0				A549	Zim3	InHouse			-5.925160880691743	-0.20266451209071168	A549_Zim3_InHouse	-5.925160880691743	5.925160880691743
INTS2	chr17	ACACGGACTCCGCGTCCTAG	CCGCACACGGACTCCGCGTCCTAGAGGCGG	61927704.0	-	+	61927982.0	279.0				HCT116	Kox1	InHouse			-8.525088886969474	-0.20266451209071168	HCT116_Kox1_InHouse	-8.525088886969474	8.525088886969474
INTS2	chr17	ACACGGACTCCGCGTCCTAG	CCGCACACGGACTCCGCGTCCTAGAGGCGG	61927704.0	-	+	61927982.0	279.0				HCT116	Zim3	InHouse			-7.16597154284116	-0.20266451209071168	HCT116_Zim3_InHouse	-7.16597154284116	7.16597154284116
DNLZ	chr9	ACACGGCCTGCGGGGAGAAG	CGCTACACGGCCTGCGGGGAGAAGCGGCCC	136363422.0	-	-	136363744.0	323.0				A549	Kox1	InHouse			-6.217483818304844	-0.011293071031553999	A549_Kox1_InHouse	-6.217483818304844	6.217483818304844
DNLZ	chr9	ACACGGCCTGCGGGGAGAAG	CGCTACACGGCCTGCGGGGAGAAGCGGCCC	136363422.0	-	-	136363744.0	323.0				A549	Zim3	InHouse			-6.298875447103598	-0.011293071031553999	A549_Zim3_InHouse	-6.298875447103598	6.298875447103598
DNLZ	chr9	ACACGGCCTGCGGGGAGAAG	CGCTACACGGCCTGCGGGGAGAAGCGGCCC	136363422.0	-	-	136363744.0	323.0				HCT116	Kox1	InHouse			-7.940356402550494	-0.011293071031553999	HCT116_Kox1_InHouse	-7.940356402550494	7.940356402550494
DNLZ	chr9	ACACGGCCTGCGGGGAGAAG	CGCTACACGGCCTGCGGGGAGAAGCGGCCC	136363422.0	-	-	136363744.0	323.0				HCT116	Zim3	InHouse			-6.39413691367558	-0.011293071031553999	HCT116_Zim3_InHouse	-6.39413691367558	6.39413691367558
DAP3	chr1	ACACGGGTATTGTACCGCTG	ACCGACACGGGTATTGTACCGCTGAGGGAA	155689208.0	+	+	155689092.0	116.0				A549	Kox1	InHouse			0.6261045586609415	0.5620324048161829	A549_Kox1_InHouse	0.6261045586609415	-0.6261045586609415
DAP3	chr1	ACACGGGTATTGTACCGCTG	ACCGACACGGGTATTGTACCGCTGAGGGAA	155689208.0	+	+	155689092.0	116.0				A549	Zim3	InHouse			-1.9429624035203037	0.5620324048161829	A549_Zim3_InHouse	-1.9429624035203037	1.9429624035203037
DAP3	chr1	ACACGGGTATTGTACCGCTG	ACCGACACGGGTATTGTACCGCTGAGGGAA	155689208.0	+	+	155689092.0	116.0				HCT116	Kox1	InHouse			-1.298187263843822	0.5620324048161829	HCT116_Kox1_InHouse	-1.298187263843822	1.298187263843822
DAP3	chr1	ACACGGGTATTGTACCGCTG	ACCGACACGGGTATTGTACCGCTGAGGGAA	155689208.0	+	+	155689092.0	116.0				HCT116	Zim3	InHouse			-1.3856289251185376	0.5620324048161829	HCT116_Zim3_InHouse	-1.3856289251185376	1.3856289251185376
MRPS30	chr5	ACACGGTCTTGGTGAAGTAC	AGGAACACGGTCTTGGTGAAGTACTGGTAC	44809286.0	+	-	44808948.0	338.0				A549	Kox1	InHouse			-5.938415119367095	0.5155413076726449	A549_Kox1_InHouse	-5.938415119367095	5.938415119367095
MRPS30	chr5	ACACGGTCTTGGTGAAGTAC	AGGAACACGGTCTTGGTGAAGTACTGGTAC	44809286.0	+	-	44808948.0	338.0				A549	Zim3	InHouse			-6.331974178200641	0.5155413076726449	A549_Zim3_InHouse	-6.331974178200641	6.331974178200641
MRPS30	chr5	ACACGGTCTTGGTGAAGTAC	AGGAACACGGTCTTGGTGAAGTACTGGTAC	44809286.0	+	-	44808948.0	338.0				HCT116	Kox1	InHouse			-6.746530751647344	0.5155413076726449	HCT116_Kox1_InHouse	-6.746530751647344	6.746530751647344
MRPS30	chr5	ACACGGTCTTGGTGAAGTAC	AGGAACACGGTCTTGGTGAAGTACTGGTAC	44809286.0	+	-	44808948.0	338.0				HCT116	Zim3	InHouse			-3.846552002768632	0.5155413076726449	HCT116_Zim3_InHouse	-3.846552002768632	3.846552002768632
RRM2	chr2	ACACGGTGAGCCCGCGGGGA	GAGAACACGGTGAGCCCGCGGGGAGGGCGC	10122910.0	+	+	10122740.0	170.0				A549	Kox1	InHouse			-3.786260837566166	-0.024169354290736973	A549_Kox1_InHouse	-3.786260837566166	3.786260837566166
RRM2	chr2	ACACGGTGAGCCCGCGGGGA	GAGAACACGGTGAGCCCGCGGGGAGGGCGC	10122910.0	+	+	10122740.0	170.0				A549	Zim3	InHouse			-1.5354362073177537	-0.024169354290736973	A549_Zim3_InHouse	-1.5354362073177537	1.5354362073177537
RRM2	chr2	ACACGGTGAGCCCGCGGGGA	GAGAACACGGTGAGCCCGCGGGGAGGGCGC	10122910.0	+	+	10122740.0	170.0				HCT116	Kox1	InHouse			1.144343332811819	-0.024169354290736973	HCT116_Kox1_InHouse	1.144343332811819	-1.144343332811819
RRM2	chr2	ACACGGTGAGCCCGCGGGGA	GAGAACACGGTGAGCCCGCGGGGAGGGCGC	10122910.0	+	+	10122740.0	170.0				HCT116	Zim3	InHouse			0.9486081760889084	-0.024169354290736973	HCT116_Zim3_InHouse	0.9486081760889084	-0.9486081760889084
FNTB	chr14	ACACGTAGCTGGTGCTCAAA	TCCGACACGTAGCTGGTGCTCAAATGGCTG	64987614.0	+	-	64986896.0	718.0				A549	Kox1	InHouse			-0.8175582987358436	0.12538170148675973	A549_Kox1_InHouse	-0.8175582987358436	0.8175582987358436
FNTB	chr14	ACACGTAGCTGGTGCTCAAA	TCCGACACGTAGCTGGTGCTCAAATGGCTG	64987614.0	+	-	64986896.0	718.0				A549	Zim3	InHouse			-0.7805532500596694	0.12538170148675973	A549_Zim3_InHouse	-0.7805532500596694	0.7805532500596694
FNTB	chr14	ACACGTAGCTGGTGCTCAAA	TCCGACACGTAGCTGGTGCTCAAATGGCTG	64987614.0	+	-	64986896.0	718.0				HCT116	Kox1	InHouse			-0.4084222352247892	0.12538170148675973	HCT116_Kox1_InHouse	-0.4084222352247892	0.4084222352247892
FNTB	chr14	ACACGTAGCTGGTGCTCAAA	TCCGACACGTAGCTGGTGCTCAAATGGCTG	64987614.0	+	-	64986896.0	718.0				HCT116	Zim3	InHouse			-3.32291555510587	0.12538170148675973	HCT116_Zim3_InHouse	-3.32291555510587	3.32291555510587
YAE1	chr7	ACACGTCCCCTTTGTCTCCA	TCAAACACGTCCCCTTTGTCTCCAGGGCCC	39566460.0	+	-	39566405.0	55.0				A549	Kox1	InHouse			-4.520268817652366	-0.45311318857367855	A549_Kox1_InHouse	-4.520268817652366	4.520268817652366
YAE1	chr7	ACACGTCCCCTTTGTCTCCA	TCAAACACGTCCCCTTTGTCTCCAGGGCCC	39566460.0	+	-	39566405.0	55.0				A549	Zim3	InHouse			-6.396886531070613	-0.45311318857367855	A549_Zim3_InHouse	-6.396886531070613	6.396886531070613
YAE1	chr7	ACACGTCCCCTTTGTCTCCA	TCAAACACGTCCCCTTTGTCTCCAGGGCCC	39566460.0	+	-	39566405.0	55.0				HCT116	Kox1	InHouse			-7.400563575674393	-0.45311318857367855	HCT116_Kox1_InHouse	-7.400563575674393	7.400563575674393
YAE1	chr7	ACACGTCCCCTTTGTCTCCA	TCAAACACGTCCCCTTTGTCTCCAGGGCCC	39566460.0	+	-	39566405.0	55.0				HCT116	Zim3	InHouse			-6.826655923170237	-0.45311318857367855	HCT116_Zim3_InHouse	-6.826655923170237	6.826655923170237
PRPF3	chr1	ACACGTGACCAAGGAGGGCC	CCCAACACGTGACCAAGGAGGGCCGGGCCG	150321457.0	+	-	150321534.0	-77.0				A549	Kox1	InHouse			0.4983301445948171	-0.7778432816451136	A549_Kox1_InHouse	0.4983301445948171	-0.4983301445948171
PRPF3	chr1	ACACGTGACCAAGGAGGGCC	CCCAACACGTGACCAAGGAGGGCCGGGCCG	150321457.0	+	-	150321534.0	-77.0				A549	Zim3	InHouse			1.1935119848415632	-0.7778432816451136	A549_Zim3_InHouse	1.1935119848415632	-1.1935119848415632
PRPF3	chr1	ACACGTGACCAAGGAGGGCC	CCCAACACGTGACCAAGGAGGGCCGGGCCG	150321457.0	+	-	150321534.0	-77.0				HCT116	Kox1	InHouse			-0.1826418195843933	-0.7778432816451136	HCT116_Kox1_InHouse	-0.1826418195843933	0.1826418195843933
PRPF3	chr1	ACACGTGACCAAGGAGGGCC	CCCAACACGTGACCAAGGAGGGCCGGGCCG	150321457.0	+	-	150321534.0	-77.0				HCT116	Zim3	InHouse			0.0004919335480887	-0.7778432816451136	HCT116_Zim3_InHouse	0.0004919335480887	-0.0004919335480887
SNIP1	chr1	ACACGTGACTACTCCCTAGT	TTAAACACGTGACTACTCCCTAGTGGGTGT	37554379.0	-	+	37554293.0	-85.0				A549	Kox1	InHouse			-0.8702287817287286	0.8523188372092706	A549_Kox1_InHouse	-0.8702287817287286	0.8702287817287286
SNIP1	chr1	ACACGTGACTACTCCCTAGT	TTAAACACGTGACTACTCCCTAGTGGGTGT	37554379.0	-	+	37554293.0	-85.0				A549	Zim3	InHouse			0.8353329631795794	0.8523188372092706	A549_Zim3_InHouse	0.8353329631795794	-0.8353329631795794
SNIP1	chr1	ACACGTGACTACTCCCTAGT	TTAAACACGTGACTACTCCCTAGTGGGTGT	37554379.0	-	+	37554293.0	-85.0				HCT116	Kox1	InHouse			-0.0027229366262887	0.8523188372092706	HCT116_Kox1_InHouse	-0.0027229366262887	0.0027229366262887
SNIP1	chr1	ACACGTGACTACTCCCTAGT	TTAAACACGTGACTACTCCCTAGTGGGTGT	37554379.0	-	+	37554293.0	-85.0				HCT116	Zim3	InHouse			-0.1251457221142257	0.8523188372092706	HCT116_Zim3_InHouse	-0.1251457221142257	0.1251457221142257
ERCC3	chr2	ACACGTGTGGCGGCCGGACC	GCGCACACGTGTGGCGGCCGGACCTGGGCT	127293324.0	-	-	127294144.0	821.0				A549	Kox1	InHouse			1.678831544705398	-0.5246843565518569	A549_Kox1_InHouse	1.678831544705398	-1.678831544705398
ERCC3	chr2	ACACGTGTGGCGGCCGGACC	GCGCACACGTGTGGCGGCCGGACCTGGGCT	127293324.0	-	-	127294144.0	821.0				A549	Zim3	InHouse			-0.9241647710187338	-0.5246843565518569	A549_Zim3_InHouse	-0.9241647710187338	0.9241647710187338
ERCC3	chr2	ACACGTGTGGCGGCCGGACC	GCGCACACGTGTGGCGGCCGGACCTGGGCT	127293324.0	-	-	127294144.0	821.0				HCT116	Kox1	InHouse			0.2507985574519845	-0.5246843565518569	HCT116_Kox1_InHouse	0.2507985574519845	-0.2507985574519845
ERCC3	chr2	ACACGTGTGGCGGCCGGACC	GCGCACACGTGTGGCGGCCGGACCTGGGCT	127293324.0	-	-	127294144.0	821.0				HCT116	Zim3	InHouse			0.6568544002204411	-0.5246843565518569	HCT116_Zim3_InHouse	0.6568544002204411	-0.6568544002204411
TTK	chr6	ACACTAAGAAACTATTGTAC	TCTAACACTAAGAAACTATTGTACTGGTAC	80005278.0	+	-	80004650.0	628.0				A549	Kox1	InHouse			-7.279899634930433	1.0167864745738895	A549_Kox1_InHouse	-7.279899634930433	7.279899634930433
TTK	chr6	ACACTAAGAAACTATTGTAC	TCTAACACTAAGAAACTATTGTACTGGTAC	80005278.0	+	-	80004650.0	628.0				A549	Zim3	InHouse			-7.941587803283929	1.0167864745738895	A549_Zim3_InHouse	-7.941587803283929	7.941587803283929
TTK	chr6	ACACTAAGAAACTATTGTAC	TCTAACACTAAGAAACTATTGTACTGGTAC	80005278.0	+	-	80004650.0	628.0				HCT116	Kox1	InHouse			-8.497267529868557	1.0167864745738895	HCT116_Kox1_InHouse	-8.497267529868557	8.497267529868557
TTK	chr6	ACACTAAGAAACTATTGTAC	TCTAACACTAAGAAACTATTGTACTGGTAC	80005278.0	+	-	80004650.0	628.0				HCT116	Zim3	InHouse			-8.962662563441825	1.0167864745738895	HCT116_Zim3_InHouse	-8.962662563441825	8.962662563441825
DHX35	chr20	ACACTAATCCATCAGACGAA	GATTACACTAATCCATCAGACGAAAGGTGA	38961474.0	+	-	38962345.0	-871.0				A549	Kox1	InHouse			1.3929411230070954	0.30654146600796955	A549_Kox1_InHouse	1.3929411230070954	-1.3929411230070954
DHX35	chr20	ACACTAATCCATCAGACGAA	GATTACACTAATCCATCAGACGAAAGGTGA	38961474.0	+	-	38962345.0	-871.0				A549	Zim3	InHouse			0.8003310312804941	0.30654146600796955	A549_Zim3_InHouse	0.8003310312804941	-0.8003310312804941
DHX35	chr20	ACACTAATCCATCAGACGAA	GATTACACTAATCCATCAGACGAAAGGTGA	38961474.0	+	-	38962345.0	-871.0				HCT116	Kox1	InHouse			0.9360751431955788	0.30654146600796955	HCT116_Kox1_InHouse	0.9360751431955788	-0.9360751431955788
DHX35	chr20	ACACTAATCCATCAGACGAA	GATTACACTAATCCATCAGACGAAAGGTGA	38961474.0	+	-	38962345.0	-871.0				HCT116	Zim3	InHouse			1.2041004990057464	0.30654146600796955	HCT116_Zim3_InHouse	1.2041004990057464	-1.2041004990057464
NAPA	chr19	ACACTATCTTGAGGCGAGGA	GGCGACACTATCTTGAGGCGAGGAAGGGGA	47514571.0	-	-	47515063.0	493.0				A549	Kox1	InHouse			-0.1498264650036928	-0.15835701517592712	A549_Kox1_InHouse	-0.1498264650036928	0.1498264650036928
NAPA	chr19	ACACTATCTTGAGGCGAGGA	GGCGACACTATCTTGAGGCGAGGAAGGGGA	47514571.0	-	-	47515063.0	493.0				A549	Zim3	InHouse			-0.2486916638673863	-0.15835701517592712	A549_Zim3_InHouse	-0.2486916638673863	0.2486916638673863
NAPA	chr19	ACACTATCTTGAGGCGAGGA	GGCGACACTATCTTGAGGCGAGGAAGGGGA	47514571.0	-	-	47515063.0	493.0				HCT116	Kox1	InHouse			-1.486029220324777	-0.15835701517592712	HCT116_Kox1_InHouse	-1.486029220324777	1.486029220324777
NAPA	chr19	ACACTATCTTGAGGCGAGGA	GGCGACACTATCTTGAGGCGAGGAAGGGGA	47514571.0	-	-	47515063.0	493.0				HCT116	Zim3	InHouse			-1.429573403487513	-0.15835701517592712	HCT116_Zim3_InHouse	-1.429573403487513	1.429573403487513
MRPS30	chr5	ACACTCACAAAGTAGAATCC	CTGAACACTCACAAAGTAGAATCCAGGACT	44809823.0	+	-	44808948.0	875.0				A549	Kox1	InHouse			-3.627237741719325	1.1658874139253639	A549_Kox1_InHouse	-3.627237741719325	3.627237741719325
MRPS30	chr5	ACACTCACAAAGTAGAATCC	CTGAACACTCACAAAGTAGAATCCAGGACT	44809823.0	+	-	44808948.0	875.0				A549	Zim3	InHouse			-5.20662289848174	1.1658874139253639	A549_Zim3_InHouse	-5.20662289848174	5.20662289848174
MRPS30	chr5	ACACTCACAAAGTAGAATCC	CTGAACACTCACAAAGTAGAATCCAGGACT	44809823.0	+	-	44808948.0	875.0				HCT116	Kox1	InHouse			-5.703914959938543	1.1658874139253639	HCT116_Kox1_InHouse	-5.703914959938543	5.703914959938543
MRPS30	chr5	ACACTCACAAAGTAGAATCC	CTGAACACTCACAAAGTAGAATCCAGGACT	44809823.0	+	-	44808948.0	875.0				HCT116	Zim3	InHouse			-4.461863581866856	1.1658874139253639	HCT116_Zim3_InHouse	-4.461863581866856	4.461863581866856
COX6B1	chr19	ACACTCACCTAAAGGCACCC	CTCCACACTCACCTAAAGGCACCCCGGATT	35648395.0	+	-	35648324.0	71.0				A549	Kox1	InHouse			-1.18718703540108	1.018382972608089	A549_Kox1_InHouse	-1.18718703540108	1.18718703540108
COX6B1	chr19	ACACTCACCTAAAGGCACCC	CTCCACACTCACCTAAAGGCACCCCGGATT	35648395.0	+	-	35648324.0	71.0				A549	Zim3	InHouse			-0.924395836123644	1.018382972608089	A549_Zim3_InHouse	-0.924395836123644	0.924395836123644
COX6B1	chr19	ACACTCACCTAAAGGCACCC	CTCCACACTCACCTAAAGGCACCCCGGATT	35648395.0	+	-	35648324.0	71.0				HCT116	Kox1	InHouse			-3.1760027948154783	1.018382972608089	HCT116_Kox1_InHouse	-3.1760027948154783	3.1760027948154783
COX6B1	chr19	ACACTCACCTAAAGGCACCC	CTCCACACTCACCTAAAGGCACCCCGGATT	35648395.0	+	-	35648324.0	71.0				HCT116	Zim3	InHouse			-3.910628446991831	1.018382972608089	HCT116_Zim3_InHouse	-3.910628446991831	3.910628446991831
CDK12	chr17	ACACTCCAAAGACATGGGGT	CCAAACACTCCAAAGACATGGGGTTGGTGA	39462232.0	+	+	39461487.0	745.0				A549	Kox1	InHouse			0.0754877724786407	0.1364784029777068	A549_Kox1_InHouse	0.0754877724786407	-0.0754877724786407
CDK12	chr17	ACACTCCAAAGACATGGGGT	CCAAACACTCCAAAGACATGGGGTTGGTGA	39462232.0	+	+	39461487.0	745.0				A549	Zim3	InHouse			-0.8353975458136447	0.1364784029777068	A549_Zim3_InHouse	-0.8353975458136447	0.8353975458136447
CDK12	chr17	ACACTCCAAAGACATGGGGT	CCAAACACTCCAAAGACATGGGGTTGGTGA	39462232.0	+	+	39461487.0	745.0				HCT116	Kox1	InHouse			-3.184424475694424	0.1364784029777068	HCT116_Kox1_InHouse	-3.184424475694424	3.184424475694424
CDK12	chr17	ACACTCCAAAGACATGGGGT	CCAAACACTCCAAAGACATGGGGTTGGTGA	39462232.0	+	+	39461487.0	745.0				HCT116	Zim3	InHouse			-2.4488779856618894	0.1364784029777068	HCT116_Zim3_InHouse	-2.4488779856618894	2.4488779856618894
UPF2	chr10	ACACTCCAGCTCTCCGGGGT	CTCCACACTCCAGCTCTCCGGGGTCGGCGA	12042629.0	-	-	12042809.0	181.0				A549	Kox1	InHouse			-1.088270960657708	0.004675375158057908	A549_Kox1_InHouse	-1.088270960657708	1.088270960657708
UPF2	chr10	ACACTCCAGCTCTCCGGGGT	CTCCACACTCCAGCTCTCCGGGGTCGGCGA	12042629.0	-	-	12042809.0	181.0				A549	Zim3	InHouse			-0.3784705599533215	0.004675375158057908	A549_Zim3_InHouse	-0.3784705599533215	0.3784705599533215
UPF2	chr10	ACACTCCAGCTCTCCGGGGT	CTCCACACTCCAGCTCTCCGGGGTCGGCGA	12042629.0	-	-	12042809.0	181.0				HCT116	Kox1	InHouse			-0.5779053110124086	0.004675375158057908	HCT116_Kox1_InHouse	-0.5779053110124086	0.5779053110124086
UPF2	chr10	ACACTCCAGCTCTCCGGGGT	CTCCACACTCCAGCTCTCCGGGGTCGGCGA	12042629.0	-	-	12042809.0	181.0				HCT116	Zim3	InHouse			-0.3557772490499138	0.004675375158057908	HCT116_Zim3_InHouse	-0.3557772490499138	0.3557772490499138
DDB1	chr11	ACACTCGCAGAATGCCAGAG	TGGCACACTCGCAGAATGCCAGAGAGGAGC	61333849.0	-	+	61333105.0	-743.0				A549	Kox1	InHouse			-0.1900526990062717	0.36405493631426256	A549_Kox1_InHouse	-0.1900526990062717	0.1900526990062717
DDB1	chr11	ACACTCGCAGAATGCCAGAG	TGGCACACTCGCAGAATGCCAGAGAGGAGC	61333849.0	-	+	61333105.0	-743.0				A549	Zim3	InHouse			0.4646629721838087	0.36405493631426256	A549_Zim3_InHouse	0.4646629721838087	-0.4646629721838087
DDB1	chr11	ACACTCGCAGAATGCCAGAG	TGGCACACTCGCAGAATGCCAGAGAGGAGC	61333849.0	-	+	61333105.0	-743.0				HCT116	Kox1	InHouse			-0.4584571325950374	0.36405493631426256	HCT116_Kox1_InHouse	-0.4584571325950374	0.4584571325950374
DDB1	chr11	ACACTCGCAGAATGCCAGAG	TGGCACACTCGCAGAATGCCAGAGAGGAGC	61333849.0	-	+	61333105.0	-743.0				HCT116	Zim3	InHouse			0.4511000657923266	0.36405493631426256	HCT116_Zim3_InHouse	0.4511000657923266	-0.4511000657923266
CEBPE	chr14	ACACTCGTAGTAGGTCCCGT	GCTCACACTCGTAGTAGGTCCCGTGGGACA	23119082.0	-	+	23119255.0	174.0				A549	Kox1	InHouse			-0.2391091466479374	0.7452817663642788	A549_Kox1_InHouse	-0.2391091466479374	0.2391091466479374
CEBPE	chr14	ACACTCGTAGTAGGTCCCGT	GCTCACACTCGTAGTAGGTCCCGTGGGACA	23119082.0	-	+	23119255.0	174.0				A549	Zim3	InHouse			0.0833310174255874	0.7452817663642788	A549_Zim3_InHouse	0.0833310174255874	-0.0833310174255874
CEBPE	chr14	ACACTCGTAGTAGGTCCCGT	GCTCACACTCGTAGTAGGTCCCGTGGGACA	23119082.0	-	+	23119255.0	174.0				HCT116	Kox1	InHouse			0.2981124318684942	0.7452817663642788	HCT116_Kox1_InHouse	0.2981124318684942	-0.2981124318684942
CEBPE	chr14	ACACTCGTAGTAGGTCCCGT	GCTCACACTCGTAGTAGGTCCCGTGGGACA	23119082.0	-	+	23119255.0	174.0				HCT116	Zim3	InHouse			-0.4784414776008041	0.7452817663642788	HCT116_Zim3_InHouse	-0.4784414776008041	0.4784414776008041
ANAPC4	chr4	ACACTCTTTATTCGTTATGA	GCCCACACTCTTTATTCGTTATGACGGTGC	25376440.0	+	+	25377264.0	-824.0				A549	Kox1	InHouse			-0.0647556315168694	-0.6316501736928478	A549_Kox1_InHouse	-0.0647556315168694	0.0647556315168694
ANAPC4	chr4	ACACTCTTTATTCGTTATGA	GCCCACACTCTTTATTCGTTATGACGGTGC	25376440.0	+	+	25377264.0	-824.0				A549	Zim3	InHouse			-1.131656052423969	-0.6316501736928478	A549_Zim3_InHouse	-1.131656052423969	1.131656052423969
ANAPC4	chr4	ACACTCTTTATTCGTTATGA	GCCCACACTCTTTATTCGTTATGACGGTGC	25376440.0	+	+	25377264.0	-824.0				HCT116	Kox1	InHouse			-0.1519544198358549	-0.6316501736928478	HCT116_Kox1_InHouse	-0.1519544198358549	0.1519544198358549
ANAPC4	chr4	ACACTCTTTATTCGTTATGA	GCCCACACTCTTTATTCGTTATGACGGTGC	25376440.0	+	+	25377264.0	-824.0				HCT116	Zim3	InHouse			0.4554105976376723	-0.6316501736928478	HCT116_Zim3_InHouse	0.4554105976376723	-0.4554105976376723
DNM2	chr19	ACACTGAGCAGTCCCTCTGT	TTTAACACTGAGCAGTCCCTCTGTTGGGTG	10719021.0	+	+	10718080.0	941.0				A549	Kox1	InHouse			0.3778531744228799	0.5644992722069995	A549_Kox1_InHouse	0.3778531744228799	-0.3778531744228799
DNM2	chr19	ACACTGAGCAGTCCCTCTGT	TTTAACACTGAGCAGTCCCTCTGTTGGGTG	10719021.0	+	+	10718080.0	941.0				A549	Zim3	InHouse			0.0005855856222566	0.5644992722069995	A549_Zim3_InHouse	0.0005855856222566	-0.0005855856222566
DNM2	chr19	ACACTGAGCAGTCCCTCTGT	TTTAACACTGAGCAGTCCCTCTGTTGGGTG	10719021.0	+	+	10718080.0	941.0				HCT116	Kox1	InHouse			-0.6043500401120978	0.5644992722069995	HCT116_Kox1_InHouse	-0.6043500401120978	0.6043500401120978
DNM2	chr19	ACACTGAGCAGTCCCTCTGT	TTTAACACTGAGCAGTCCCTCTGTTGGGTG	10719021.0	+	+	10718080.0	941.0				HCT116	Zim3	InHouse			0.3586549273532989	0.5644992722069995	HCT116_Zim3_InHouse	0.3586549273532989	-0.3586549273532989
COG3	chr13	ACACTGCACCGGCGGCGGGG	TCCAACACTGCACCGGCGGCGGGGCGGGAC	45464929.0	+	-	45464940.0	-11.0				A549	Kox1	InHouse			-1.6072427259685986	-0.3609500381951779	A549_Kox1_InHouse	-1.6072427259685986	1.6072427259685986
COG3	chr13	ACACTGCACCGGCGGCGGGG	TCCAACACTGCACCGGCGGCGGGGCGGGAC	45464929.0	+	-	45464940.0	-11.0				A549	Zim3	InHouse			-1.8774709044455704	-0.3609500381951779	A549_Zim3_InHouse	-1.8774709044455704	1.8774709044455704
COG3	chr13	ACACTGCACCGGCGGCGGGG	TCCAACACTGCACCGGCGGCGGGGCGGGAC	45464929.0	+	-	45464940.0	-11.0				HCT116	Kox1	InHouse			-3.046307957847779	-0.3609500381951779	HCT116_Kox1_InHouse	-3.046307957847779	3.046307957847779
COG3	chr13	ACACTGCACCGGCGGCGGGG	TCCAACACTGCACCGGCGGCGGGGCGGGAC	45464929.0	+	-	45464940.0	-11.0				HCT116	Zim3	InHouse			-1.6376330588927497	-0.3609500381951779	HCT116_Zim3_InHouse	-1.6376330588927497	1.6376330588927497
COG3	chr13	ACACTGCGGAACCGTTTCCG	CCCCACACTGCGGAACCGTTTCCGGGGTCA	45464902.0	+	+	45464940.0	-38.0				A549	Kox1	InHouse			-0.7671704942909091	0.08807642185726035	A549_Kox1_InHouse	-0.7671704942909091	0.7671704942909091
COG3	chr13	ACACTGCGGAACCGTTTCCG	CCCCACACTGCGGAACCGTTTCCGGGGTCA	45464902.0	+	+	45464940.0	-38.0				A549	Zim3	InHouse			-0.0244757464393111	0.08807642185726035	A549_Zim3_InHouse	-0.0244757464393111	0.0244757464393111
COG3	chr13	ACACTGCGGAACCGTTTCCG	CCCCACACTGCGGAACCGTTTCCGGGGTCA	45464902.0	+	+	45464940.0	-38.0				HCT116	Kox1	InHouse			0.6640397615317346	0.08807642185726035	HCT116_Kox1_InHouse	0.6640397615317346	-0.6640397615317346
COG3	chr13	ACACTGCGGAACCGTTTCCG	CCCCACACTGCGGAACCGTTTCCGGGGTCA	45464902.0	+	+	45464940.0	-38.0				HCT116	Zim3	InHouse			0.6997071006762763	0.08807642185726035	HCT116_Zim3_InHouse	0.6997071006762763	-0.6997071006762763
WDR55	chr5	ACACTGCGGGAGGAGTAGCC	ACCCACACTGCGGGAGGAGTAGCCTGGCAC	140664841.0	+	-	140664905.0	-64.0				A549	Kox1	InHouse			0.7429801411290723	-0.29850623717400043	A549_Kox1_InHouse	0.7429801411290723	-0.7429801411290723
WDR55	chr5	ACACTGCGGGAGGAGTAGCC	ACCCACACTGCGGGAGGAGTAGCCTGGCAC	140664841.0	+	-	140664905.0	-64.0				A549	Zim3	InHouse			0.7304417689526073	-0.29850623717400043	A549_Zim3_InHouse	0.7304417689526073	-0.7304417689526073
WDR55	chr5	ACACTGCGGGAGGAGTAGCC	ACCCACACTGCGGGAGGAGTAGCCTGGCAC	140664841.0	+	-	140664905.0	-64.0				HCT116	Kox1	InHouse			-0.1764063593853857	-0.29850623717400043	HCT116_Kox1_InHouse	-0.1764063593853857	0.1764063593853857
WDR55	chr5	ACACTGCGGGAGGAGTAGCC	ACCCACACTGCGGGAGGAGTAGCCTGGCAC	140664841.0	+	-	140664905.0	-64.0				HCT116	Zim3	InHouse			0.6473285603694395	-0.29850623717400043	HCT116_Zim3_InHouse	0.6473285603694395	-0.6473285603694395
RSL1D1	chr16	ACACTGGAAGAAGAATTGCC	GGCCACACTGGAAGAAGAATTGCCTGGGCC	11852485.0	-	+	11851542.0	-942.0				A549	Kox1	InHouse			1.152737826747705	-0.3565739184007043	A549_Kox1_InHouse	1.152737826747705	-1.152737826747705
RSL1D1	chr16	ACACTGGAAGAAGAATTGCC	GGCCACACTGGAAGAAGAATTGCCTGGGCC	11852485.0	-	+	11851542.0	-942.0				A549	Zim3	InHouse			1.4250183830869774	-0.3565739184007043	A549_Zim3_InHouse	1.4250183830869774	-1.4250183830869774
RSL1D1	chr16	ACACTGGAAGAAGAATTGCC	GGCCACACTGGAAGAAGAATTGCCTGGGCC	11852485.0	-	+	11851542.0	-942.0				HCT116	Kox1	InHouse			1.5172372129709215	-0.3565739184007043	HCT116_Kox1_InHouse	1.5172372129709215	-1.5172372129709215
RSL1D1	chr16	ACACTGGAAGAAGAATTGCC	GGCCACACTGGAAGAAGAATTGCCTGGGCC	11852485.0	-	+	11851542.0	-942.0				HCT116	Zim3	InHouse			0.7321133386794524	-0.3565739184007043	HCT116_Zim3_InHouse	0.7321133386794524	-0.7321133386794524
RACGAP1	chr12	ACACTGGAGAATACAAAAGA	ATACACACTGGAGAATACAAAAGATGGGAA	50024505.0	-	+	50025494.0	990.0				A549	Kox1	InHouse			1.3590332160223588	-0.08523330808149046	A549_Kox1_InHouse	1.3590332160223588	-1.3590332160223588
RACGAP1	chr12	ACACTGGAGAATACAAAAGA	ATACACACTGGAGAATACAAAAGATGGGAA	50024505.0	-	+	50025494.0	990.0				A549	Zim3	InHouse			1.653398741400125	-0.08523330808149046	A549_Zim3_InHouse	1.653398741400125	-1.653398741400125
RACGAP1	chr12	ACACTGGAGAATACAAAAGA	ATACACACTGGAGAATACAAAAGATGGGAA	50024505.0	-	+	50025494.0	990.0				HCT116	Kox1	InHouse			1.0954118250080247	-0.08523330808149046	HCT116_Kox1_InHouse	1.0954118250080247	-1.0954118250080247
RACGAP1	chr12	ACACTGGAGAATACAAAAGA	ATACACACTGGAGAATACAAAAGATGGGAA	50024505.0	-	+	50025494.0	990.0				HCT116	Zim3	InHouse			-0.8494545198133182	-0.08523330808149046	HCT116_Zim3_InHouse	-0.8494545198133182	0.8494545198133182
TAF6L	chr11	ACACTGGCCAATCAAGAGCC	GTTCACACTGGCCAATCAAGAGCCAGGAAG	62771311.0	+	+	62771397.0	-86.0				A549	Kox1	InHouse			-1.150464024270967	-0.30910101196945433	A549_Kox1_InHouse	-1.150464024270967	1.150464024270967
TAF6L	chr11	ACACTGGCCAATCAAGAGCC	GTTCACACTGGCCAATCAAGAGCCAGGAAG	62771311.0	+	+	62771397.0	-86.0				A549	Zim3	InHouse			1.6088293882243756	-0.30910101196945433	A549_Zim3_InHouse	1.6088293882243756	-1.6088293882243756
TAF6L	chr11	ACACTGGCCAATCAAGAGCC	GTTCACACTGGCCAATCAAGAGCCAGGAAG	62771311.0	+	+	62771397.0	-86.0				HCT116	Kox1	InHouse			0.4168516680928147	-0.30910101196945433	HCT116_Kox1_InHouse	0.4168516680928147	-0.4168516680928147
TAF6L	chr11	ACACTGGCCAATCAAGAGCC	GTTCACACTGGCCAATCAAGAGCCAGGAAG	62771311.0	+	+	62771397.0	-86.0				HCT116	Zim3	InHouse			1.5746388133407925	-0.30910101196945433	HCT116_Zim3_InHouse	1.5746388133407925	-1.5746388133407925
RPAP1	chr15	ACACTGGCTGGTGAGTGCAG	GGTAACACTGGCTGGTGAGTGCAGAGGGAC	41544840.0	-	-	41544257.0	-582.0				A549	Kox1	InHouse			-1.5240351085787809	0.6077941052013246	A549_Kox1_InHouse	-1.5240351085787809	1.5240351085787809
RPAP1	chr15	ACACTGGCTGGTGAGTGCAG	GGTAACACTGGCTGGTGAGTGCAGAGGGAC	41544840.0	-	-	41544257.0	-582.0				A549	Zim3	InHouse			-1.5782690384761684	0.6077941052013246	A549_Zim3_InHouse	-1.5782690384761684	1.5782690384761684
RPAP1	chr15	ACACTGGCTGGTGAGTGCAG	GGTAACACTGGCTGGTGAGTGCAGAGGGAC	41544840.0	-	-	41544257.0	-582.0				HCT116	Kox1	InHouse			-1.1217349174397122	0.6077941052013246	HCT116_Kox1_InHouse	-1.1217349174397122	1.1217349174397122
RPAP1	chr15	ACACTGGCTGGTGAGTGCAG	GGTAACACTGGCTGGTGAGTGCAGAGGGAC	41544840.0	-	-	41544257.0	-582.0				HCT116	Zim3	InHouse			-0.098537637142735	0.6077941052013246	HCT116_Zim3_InHouse	-0.098537637142735	0.098537637142735
TNPO3	chr7	ACACTGGGGTTGGATTTGGT	AGAAACACTGGGGTTGGATTTGGTGGGAGG	129054320.0	-	+	129055111.0	792.0				A549	Kox1	InHouse			-1.841282119099649	0.19462169225466233	A549_Kox1_InHouse	-1.841282119099649	1.841282119099649
TNPO3	chr7	ACACTGGGGTTGGATTTGGT	AGAAACACTGGGGTTGGATTTGGTGGGAGG	129054320.0	-	+	129055111.0	792.0				A549	Zim3	InHouse			-4.418701553810223	0.19462169225466233	A549_Zim3_InHouse	-4.418701553810223	4.418701553810223
TNPO3	chr7	ACACTGGGGTTGGATTTGGT	AGAAACACTGGGGTTGGATTTGGTGGGAGG	129054320.0	-	+	129055111.0	792.0				HCT116	Kox1	InHouse			-7.219547649197862	0.19462169225466233	HCT116_Kox1_InHouse	-7.219547649197862	7.219547649197862
TNPO3	chr7	ACACTGGGGTTGGATTTGGT	AGAAACACTGGGGTTGGATTTGGTGGGAGG	129054320.0	-	+	129055111.0	792.0				HCT116	Zim3	InHouse			-8.350668742257401	0.19462169225466233	HCT116_Zim3_InHouse	-8.350668742257401	8.350668742257401
RPL4	chr15	ACACTGGTCTTATTACGAGT	TATAACACTGGTCTTATTACGAGTTGGCTA	66504387.0	-	+	66504855.0	469.0				A549	Kox1	InHouse			-4.88231592034162	0.8084778153897966	A549_Kox1_InHouse	-4.88231592034162	4.88231592034162
RPL4	chr15	ACACTGGTCTTATTACGAGT	TATAACACTGGTCTTATTACGAGTTGGCTA	66504387.0	-	+	66504855.0	469.0				A549	Zim3	InHouse			-6.671529948382871	0.8084778153897966	A549_Zim3_InHouse	-6.671529948382871	6.671529948382871
RPL4	chr15	ACACTGGTCTTATTACGAGT	TATAACACTGGTCTTATTACGAGTTGGCTA	66504387.0	-	+	66504855.0	469.0				HCT116	Kox1	InHouse			-4.811567060696749	0.8084778153897966	HCT116_Kox1_InHouse	-4.811567060696749	4.811567060696749
RPL4	chr15	ACACTGGTCTTATTACGAGT	TATAACACTGGTCTTATTACGAGTTGGCTA	66504387.0	-	+	66504855.0	469.0				HCT116	Zim3	InHouse			-3.984703882150372	0.8084778153897966	HCT116_Zim3_InHouse	-3.984703882150372	3.984703882150372
METTL17	chr14	ACACTTCAGTGCCGCCGCCA	GTAGACACTTCAGTGCCGCCGCCATGGCTC	20990007.0	+	-	20989981.0	26.0				A549	Kox1	InHouse			-0.3985736833786926	0.0014133733548729272	A549_Kox1_InHouse	-0.3985736833786926	0.3985736833786926
METTL17	chr14	ACACTTCAGTGCCGCCGCCA	GTAGACACTTCAGTGCCGCCGCCATGGCTC	20990007.0	+	-	20989981.0	26.0				A549	Zim3	InHouse			-0.7434984042629493	0.0014133733548729272	A549_Zim3_InHouse	-0.7434984042629493	0.7434984042629493
METTL17	chr14	ACACTTCAGTGCCGCCGCCA	GTAGACACTTCAGTGCCGCCGCCATGGCTC	20990007.0	+	-	20989981.0	26.0				HCT116	Kox1	InHouse			-0.9924537831422752	0.0014133733548729272	HCT116_Kox1_InHouse	-0.9924537831422752	0.9924537831422752
METTL17	chr14	ACACTTCAGTGCCGCCGCCA	GTAGACACTTCAGTGCCGCCGCCATGGCTC	20990007.0	+	-	20989981.0	26.0				HCT116	Zim3	InHouse			0.1721630766756757	0.0014133733548729272	HCT116_Zim3_InHouse	0.1721630766756757	-0.1721630766756757
KNL1	chr15	ACACTTCTCCGCCTGCACCT	CCTAACACTTCTCCGCCTGCACCTCGGCCC	40594625.0	+	+	40594250.0	375.0				A549	Kox1	InHouse			-5.966793948995871	0.09136350774033702	A549_Kox1_InHouse	-5.966793948995871	5.966793948995871
KNL1	chr15	ACACTTCTCCGCCTGCACCT	CCTAACACTTCTCCGCCTGCACCTCGGCCC	40594625.0	+	+	40594250.0	375.0				A549	Zim3	InHouse			-5.875934492283629	0.09136350774033702	A549_Zim3_InHouse	-5.875934492283629	5.875934492283629
KNL1	chr15	ACACTTCTCCGCCTGCACCT	CCTAACACTTCTCCGCCTGCACCTCGGCCC	40594625.0	+	+	40594250.0	375.0				HCT116	Kox1	InHouse			-5.569902790631221	0.09136350774033702	HCT116_Kox1_InHouse	-5.569902790631221	5.569902790631221
KNL1	chr15	ACACTTCTCCGCCTGCACCT	CCTAACACTTCTCCGCCTGCACCTCGGCCC	40594625.0	+	+	40594250.0	375.0				HCT116	Zim3	InHouse			-5.452476408102541	0.09136350774033702	HCT116_Zim3_InHouse	-5.452476408102541	5.452476408102541
NUP160	chr11	ACACTTGGGATGGCGGGGTG	GGCGACACTTGGGATGGCGGGGTGAGGAAG	47848807.0	-	+	47848350.0	-456.0				A549	Kox1	InHouse			-0.2071389398716202	-0.6615835034842579	A549_Kox1_InHouse	-0.2071389398716202	0.2071389398716202
NUP160	chr11	ACACTTGGGATGGCGGGGTG	GGCGACACTTGGGATGGCGGGGTGAGGAAG	47848807.0	-	+	47848350.0	-456.0				A549	Zim3	InHouse			0.6653892018455934	-0.6615835034842579	A549_Zim3_InHouse	0.6653892018455934	-0.6653892018455934
NUP160	chr11	ACACTTGGGATGGCGGGGTG	GGCGACACTTGGGATGGCGGGGTGAGGAAG	47848807.0	-	+	47848350.0	-456.0				HCT116	Kox1	InHouse			-0.3693056054509354	-0.6615835034842579	HCT116_Kox1_InHouse	-0.3693056054509354	0.3693056054509354
NUP160	chr11	ACACTTGGGATGGCGGGGTG	GGCGACACTTGGGATGGCGGGGTGAGGAAG	47848807.0	-	+	47848350.0	-456.0				HCT116	Zim3	InHouse			-0.4578885167171286	-0.6615835034842579	HCT116_Zim3_InHouse	-0.4578885167171286	0.4578885167171286
UPF2	chr10	ACACTTTCGCCCCTCCACCG	CCGAACACTTTCGCCCCTCCACCGCGGGCT	12042452.0	-	+	12042809.0	358.0				A549	Kox1	InHouse			0.0966666476782401	0.25049091757968484	A549_Kox1_InHouse	0.0966666476782401	-0.0966666476782401
UPF2	chr10	ACACTTTCGCCCCTCCACCG	CCGAACACTTTCGCCCCTCCACCGCGGGCT	12042452.0	-	+	12042809.0	358.0				A549	Zim3	InHouse			0.3835464823108623	0.25049091757968484	A549_Zim3_InHouse	0.3835464823108623	-0.3835464823108623
UPF2	chr10	ACACTTTCGCCCCTCCACCG	CCGAACACTTTCGCCCCTCCACCGCGGGCT	12042452.0	-	+	12042809.0	358.0				HCT116	Kox1	InHouse			-0.0423705987847679	0.25049091757968484	HCT116_Kox1_InHouse	-0.0423705987847679	0.0423705987847679
UPF2	chr10	ACACTTTCGCCCCTCCACCG	CCGAACACTTTCGCCCCTCCACCGCGGGCT	12042452.0	-	+	12042809.0	358.0				HCT116	Zim3	InHouse			-0.078036368684293	0.25049091757968484	HCT116_Zim3_InHouse	-0.078036368684293	0.078036368684293
METTL17	chr14	ACAGAAAACATGGTTCTGAC	CTTCACAGAAAACATGGTTCTGACGGGGAC	20989347.0	+	-	20989981.0	-634.0				A549	Kox1	InHouse			0.2185431569194473	-0.4431535195732971	A549_Kox1_InHouse	0.2185431569194473	-0.2185431569194473
METTL17	chr14	ACAGAAAACATGGTTCTGAC	CTTCACAGAAAACATGGTTCTGACGGGGAC	20989347.0	+	-	20989981.0	-634.0				A549	Zim3	InHouse			0.3277449706872829	-0.4431535195732971	A549_Zim3_InHouse	0.3277449706872829	-0.3277449706872829
METTL17	chr14	ACAGAAAACATGGTTCTGAC	CTTCACAGAAAACATGGTTCTGACGGGGAC	20989347.0	+	-	20989981.0	-634.0				HCT116	Kox1	InHouse			-0.7918316689156718	-0.4431535195732971	HCT116_Kox1_InHouse	-0.7918316689156718	0.7918316689156718
METTL17	chr14	ACAGAAAACATGGTTCTGAC	CTTCACAGAAAACATGGTTCTGACGGGGAC	20989347.0	+	-	20989981.0	-634.0				HCT116	Zim3	InHouse			0.0843296603692419	-0.4431535195732971	HCT116_Zim3_InHouse	0.0843296603692419	-0.0843296603692419
ARGLU1	chr13	ACAGAAACCATAAAATACTT	GGCAACAGAAACCATAAAATACTTAGGGAT	106569090.0	-	+	106568137.0	-952.0				A549	Kox1	InHouse			0.4875790997615218	-0.0407892522823071	A549_Kox1_InHouse	0.4875790997615218	-0.4875790997615218
ARGLU1	chr13	ACAGAAACCATAAAATACTT	GGCAACAGAAACCATAAAATACTTAGGGAT	106569090.0	-	+	106568137.0	-952.0				A549	Zim3	InHouse			0.4522297954707858	-0.0407892522823071	A549_Zim3_InHouse	0.4522297954707858	-0.4522297954707858
ARGLU1	chr13	ACAGAAACCATAAAATACTT	GGCAACAGAAACCATAAAATACTTAGGGAT	106569090.0	-	+	106568137.0	-952.0				HCT116	Kox1	InHouse			-0.3459109268823521	-0.0407892522823071	HCT116_Kox1_InHouse	-0.3459109268823521	0.3459109268823521
ARGLU1	chr13	ACAGAAACCATAAAATACTT	GGCAACAGAAACCATAAAATACTTAGGGAT	106569090.0	-	+	106568137.0	-952.0				HCT116	Zim3	InHouse			-1.2988719965593445	-0.0407892522823071	HCT116_Zim3_InHouse	-1.2988719965593445	1.2988719965593445
SLC25A28	chr10	ACAGAAAGAGCGACGCGCCC	GGCTACAGAAAGAGCGACGCGCCCAGGGAC	99620811.0	-	+	99620439.0	-371.0				A549	Kox1	InHouse			-2.5928760375816458	0.3048419357406666	A549_Kox1_InHouse	-2.5928760375816458	2.5928760375816458
SLC25A28	chr10	ACAGAAAGAGCGACGCGCCC	GGCTACAGAAAGAGCGACGCGCCCAGGGAC	99620811.0	-	+	99620439.0	-371.0				A549	Zim3	InHouse			-2.0471727712362644	0.3048419357406666	A549_Zim3_InHouse	-2.0471727712362644	2.0471727712362644
SLC25A28	chr10	ACAGAAAGAGCGACGCGCCC	GGCTACAGAAAGAGCGACGCGCCCAGGGAC	99620811.0	-	+	99620439.0	-371.0				HCT116	Kox1	InHouse			-0.7568953309673789	0.3048419357406666	HCT116_Kox1_InHouse	-0.7568953309673789	0.7568953309673789
SLC25A28	chr10	ACAGAAAGAGCGACGCGCCC	GGCTACAGAAAGAGCGACGCGCCCAGGGAC	99620811.0	-	+	99620439.0	-371.0				HCT116	Zim3	InHouse			-0.1331026330245084	0.3048419357406666	HCT116_Zim3_InHouse	-0.1331026330245084	0.1331026330245084
MRPS15	chr1	ACAGAAAGGAACTGAGGGGT	GGGCACAGAAAGGAACTGAGGGGTGGGCTA	36463899.0	-	-	36464384.0	486.0				A549	Kox1	InHouse			-2.540153384213013	0.19281835171624598	A549_Kox1_InHouse	-2.540153384213013	2.540153384213013
MRPS15	chr1	ACAGAAAGGAACTGAGGGGT	GGGCACAGAAAGGAACTGAGGGGTGGGCTA	36463899.0	-	-	36464384.0	486.0				A549	Zim3	InHouse			-2.047310488459305	0.19281835171624598	A549_Zim3_InHouse	-2.047310488459305	2.047310488459305
MRPS15	chr1	ACAGAAAGGAACTGAGGGGT	GGGCACAGAAAGGAACTGAGGGGTGGGCTA	36463899.0	-	-	36464384.0	486.0				HCT116	Kox1	InHouse			-0.3685660861422652	0.19281835171624598	HCT116_Kox1_InHouse	-0.3685660861422652	0.3685660861422652
MRPS15	chr1	ACAGAAAGGAACTGAGGGGT	GGGCACAGAAAGGAACTGAGGGGTGGGCTA	36463899.0	-	-	36464384.0	486.0				HCT116	Zim3	InHouse			-0.420632396582057	0.19281835171624598	HCT116_Zim3_InHouse	-0.420632396582057	0.420632396582057
GEMIN5	chr5	ACAGAAAGGCACAAAATTAG	TCCCACAGAAAGGCACAAAATTAGAGGATT	154938454.0	-	+	154938211.0	-242.0				A549	Kox1	InHouse			-3.892032889304716	0.0009022748225958416	A549_Kox1_InHouse	-3.892032889304716	3.892032889304716
GEMIN5	chr5	ACAGAAAGGCACAAAATTAG	TCCCACAGAAAGGCACAAAATTAGAGGATT	154938454.0	-	+	154938211.0	-242.0				A549	Zim3	InHouse			-5.449161161046255	0.0009022748225958416	A549_Zim3_InHouse	-5.449161161046255	5.449161161046255
GEMIN5	chr5	ACAGAAAGGCACAAAATTAG	TCCCACAGAAAGGCACAAAATTAGAGGATT	154938454.0	-	+	154938211.0	-242.0				HCT116	Kox1	InHouse			-5.9625734687130265	0.0009022748225958416	HCT116_Kox1_InHouse	-5.9625734687130265	5.9625734687130265
GEMIN5	chr5	ACAGAAAGGCACAAAATTAG	TCCCACAGAAAGGCACAAAATTAGAGGATT	154938454.0	-	+	154938211.0	-242.0				HCT116	Zim3	InHouse			-5.580763344595626	0.0009022748225958416	HCT116_Zim3_InHouse	-5.580763344595626	5.580763344595626
HEATR1	chr1	ACAGAAAGTACTTCGTGGCA	TAGAACAGAAAGTACTTCGTGGCAGGGAAC	236603582.0	-	+	236604516.0	935.0				A549	Kox1	InHouse			-4.681461863241612	-0.034306771816012584	A549_Kox1_InHouse	-4.681461863241612	4.681461863241612
HEATR1	chr1	ACAGAAAGTACTTCGTGGCA	TAGAACAGAAAGTACTTCGTGGCAGGGAAC	236603582.0	-	+	236604516.0	935.0				A549	Zim3	InHouse			-6.625487471695728	-0.034306771816012584	A549_Zim3_InHouse	-6.625487471695728	6.625487471695728
HEATR1	chr1	ACAGAAAGTACTTCGTGGCA	TAGAACAGAAAGTACTTCGTGGCAGGGAAC	236603582.0	-	+	236604516.0	935.0				HCT116	Kox1	InHouse			-5.715985325908114	-0.034306771816012584	HCT116_Kox1_InHouse	-5.715985325908114	5.715985325908114
HEATR1	chr1	ACAGAAAGTACTTCGTGGCA	TAGAACAGAAAGTACTTCGTGGCAGGGAAC	236603582.0	-	+	236604516.0	935.0				HCT116	Zim3	InHouse			-3.727343131327773	-0.034306771816012584	HCT116_Zim3_InHouse	-3.727343131327773	3.727343131327773
IGBP1	chr23	ACAGAAATAACATTTGATGT	TTGCACAGAAATAACATTTGATGTAGGAAC	70133238.0	+	+	70133448.0	-210.0				A549	Kox1	InHouse			0.371158278721364	-0.32400873926389	A549_Kox1_InHouse	0.371158278721364	-0.371158278721364
IGBP1	chr23	ACAGAAATAACATTTGATGT	TTGCACAGAAATAACATTTGATGTAGGAAC	70133238.0	+	+	70133448.0	-210.0				A549	Zim3	InHouse			-0.0672949462441346	-0.32400873926389	A549_Zim3_InHouse	-0.0672949462441346	0.0672949462441346
IGBP1	chr23	ACAGAAATAACATTTGATGT	TTGCACAGAAATAACATTTGATGTAGGAAC	70133238.0	+	+	70133448.0	-210.0				HCT116	Kox1	InHouse			-0.2346486449790369	-0.32400873926389	HCT116_Kox1_InHouse	-0.2346486449790369	0.2346486449790369
IGBP1	chr23	ACAGAAATAACATTTGATGT	TTGCACAGAAATAACATTTGATGTAGGAAC	70133238.0	+	+	70133448.0	-210.0				HCT116	Zim3	InHouse			-0.1398018726249249	-0.32400873926389	HCT116_Zim3_InHouse	-0.1398018726249249	0.1398018726249249
IARS1	chr9	ACAGAAATAGGCTTATAGGT	GGGAACAGAAATAGGCTTATAGGTAGGATC	92293011.0	-	-	92293697.0	687.0				A549	Kox1	InHouse			-3.884454127616463	0.8068156953319923	A549_Kox1_InHouse	-3.884454127616463	3.884454127616463
IARS1	chr9	ACAGAAATAGGCTTATAGGT	GGGAACAGAAATAGGCTTATAGGTAGGATC	92293011.0	-	-	92293697.0	687.0				A549	Zim3	InHouse			-2.362706848914511	0.8068156953319923	A549_Zim3_InHouse	-2.362706848914511	2.362706848914511
IARS1	chr9	ACAGAAATAGGCTTATAGGT	GGGAACAGAAATAGGCTTATAGGTAGGATC	92293011.0	-	-	92293697.0	687.0				HCT116	Kox1	InHouse			-5.586257283766223	0.8068156953319923	HCT116_Kox1_InHouse	-5.586257283766223	5.586257283766223
IARS1	chr9	ACAGAAATAGGCTTATAGGT	GGGAACAGAAATAGGCTTATAGGTAGGATC	92293011.0	-	-	92293697.0	687.0				HCT116	Zim3	InHouse			-3.797211374934038	0.8068156953319923	HCT116_Zim3_InHouse	-3.797211374934038	3.797211374934038
RFC3	chr13	ACAGAAATCCGAGCAAAGAG	AAATACAGAAATCCGAGCAAAGAGTGGAAC	33818522.0	+	+	33818150.0	372.0				A549	Kox1	InHouse			-6.8221071249655365	0.15487618827333302	A549_Kox1_InHouse	-6.8221071249655365	6.8221071249655365
RFC3	chr13	ACAGAAATCCGAGCAAAGAG	AAATACAGAAATCCGAGCAAAGAGTGGAAC	33818522.0	+	+	33818150.0	372.0				A549	Zim3	InHouse			-5.802660571842423	0.15487618827333302	A549_Zim3_InHouse	-5.802660571842423	5.802660571842423
RFC3	chr13	ACAGAAATCCGAGCAAAGAG	AAATACAGAAATCCGAGCAAAGAGTGGAAC	33818522.0	+	+	33818150.0	372.0				HCT116	Kox1	InHouse			-7.702777580260784	0.15487618827333302	HCT116_Kox1_InHouse	-7.702777580260784	7.702777580260784
RFC3	chr13	ACAGAAATCCGAGCAAAGAG	AAATACAGAAATCCGAGCAAAGAGTGGAAC	33818522.0	+	+	33818150.0	372.0				HCT116	Zim3	InHouse			-7.074900699610113	0.15487618827333302	HCT116_Zim3_InHouse	-7.074900699610113	7.074900699610113
POP5	chr12	ACAGAAATTACCTGTCAAGC	AATTACAGAAATTACCTGTCAAGCAGGTAA	120580884.0	-	+	120581402.0	519.0				A549	Kox1	InHouse			-0.1015085063513665	-0.2078528974506444	A549_Kox1_InHouse	-0.1015085063513665	0.1015085063513665
POP5	chr12	ACAGAAATTACCTGTCAAGC	AATTACAGAAATTACCTGTCAAGCAGGTAA	120580884.0	-	+	120581402.0	519.0				A549	Zim3	InHouse			0.6997649370908754	-0.2078528974506444	A549_Zim3_InHouse	0.6997649370908754	-0.6997649370908754
POP5	chr12	ACAGAAATTACCTGTCAAGC	AATTACAGAAATTACCTGTCAAGCAGGTAA	120580884.0	-	+	120581402.0	519.0				HCT116	Kox1	InHouse			-0.5214815697449066	-0.2078528974506444	HCT116_Kox1_InHouse	-0.5214815697449066	0.5214815697449066
POP5	chr12	ACAGAAATTACCTGTCAAGC	AATTACAGAAATTACCTGTCAAGCAGGTAA	120580884.0	-	+	120581402.0	519.0				HCT116	Zim3	InHouse			0.1040129748266031	-0.2078528974506444	HCT116_Zim3_InHouse	0.1040129748266031	-0.1040129748266031
TEDC1	chr14	ACAGAAGACCACCACCTTAG	TAGGACAGAAGACCACCACCTTAGGGGGAC	105492085.0	+	-	105491247.0	838.0				A549	Kox1	InHouse			1.136399885331484	0.42035865431674213	A549_Kox1_InHouse	1.136399885331484	-1.136399885331484
TEDC1	chr14	ACAGAAGACCACCACCTTAG	TAGGACAGAAGACCACCACCTTAGGGGGAC	105492085.0	+	-	105491247.0	838.0				A549	Zim3	InHouse			1.9487440853165956	0.42035865431674213	A549_Zim3_InHouse	1.9487440853165956	-1.9487440853165956
TEDC1	chr14	ACAGAAGACCACCACCTTAG	TAGGACAGAAGACCACCACCTTAGGGGGAC	105492085.0	+	-	105491247.0	838.0				HCT116	Kox1	InHouse			0.3913304193342093	0.42035865431674213	HCT116_Kox1_InHouse	0.3913304193342093	-0.3913304193342093
TEDC1	chr14	ACAGAAGACCACCACCTTAG	TAGGACAGAAGACCACCACCTTAGGGGGAC	105492085.0	+	-	105491247.0	838.0				HCT116	Zim3	InHouse			0.2904645690575137	0.42035865431674213	HCT116_Zim3_InHouse	0.2904645690575137	-0.2904645690575137
AATF	chr17	ACAGAAGCGGTCACGTGCCT	AGCGACAGAAGCGGTCACGTGCCTTGGCGC	36948803.0	+	+	36948955.0	-152.0				A549	Kox1	InHouse			0.8089971751406899	-0.1678945965097454	A549_Kox1_InHouse	0.8089971751406899	-0.8089971751406899
AATF	chr17	ACAGAAGCGGTCACGTGCCT	AGCGACAGAAGCGGTCACGTGCCTTGGCGC	36948803.0	+	+	36948955.0	-152.0				A549	Zim3	InHouse			-0.3423465176947938	-0.1678945965097454	A549_Zim3_InHouse	-0.3423465176947938	0.3423465176947938
AATF	chr17	ACAGAAGCGGTCACGTGCCT	AGCGACAGAAGCGGTCACGTGCCTTGGCGC	36948803.0	+	+	36948955.0	-152.0				HCT116	Kox1	InHouse			0.7421319696926757	-0.1678945965097454	HCT116_Kox1_InHouse	0.7421319696926757	-0.7421319696926757
AATF	chr17	ACAGAAGCGGTCACGTGCCT	AGCGACAGAAGCGGTCACGTGCCTTGGCGC	36948803.0	+	+	36948955.0	-152.0				HCT116	Zim3	InHouse			0.0915902558141096	-0.1678945965097454	HCT116_Zim3_InHouse	0.0915902558141096	-0.0915902558141096
PSMC4	chr19	ACAGAAGGGATTGATCGTAC	TTCCACAGAAGGGATTGATCGTACGGGCGG	39970771.0	+	-	39971166.0	-395.0				A549	Kox1	InHouse			-0.8402707224406228	1.0110729130775309	A549_Kox1_InHouse	-0.8402707224406228	0.8402707224406228
PSMC4	chr19	ACAGAAGGGATTGATCGTAC	TTCCACAGAAGGGATTGATCGTACGGGCGG	39970771.0	+	-	39971166.0	-395.0				A549	Zim3	InHouse			0.0830124426395907	1.0110729130775309	A549_Zim3_InHouse	0.0830124426395907	-0.0830124426395907
PSMC4	chr19	ACAGAAGGGATTGATCGTAC	TTCCACAGAAGGGATTGATCGTACGGGCGG	39970771.0	+	-	39971166.0	-395.0				HCT116	Kox1	InHouse			-0.358258676858242	1.0110729130775309	HCT116_Kox1_InHouse	-0.358258676858242	0.358258676858242
PSMC4	chr19	ACAGAAGGGATTGATCGTAC	TTCCACAGAAGGGATTGATCGTACGGGCGG	39970771.0	+	-	39971166.0	-395.0				HCT116	Zim3	InHouse			-0.3726297362536219	1.0110729130775309	HCT116_Zim3_InHouse	-0.3726297362536219	0.3726297362536219
NMT1	chr17	ACAGAAGTAAAAACTAATTT	GCTTACAGAAGTAAAAACTAATTTGGGAAA	45062277.0	+	-	45061318.0	959.0				A549	Kox1	InHouse			-0.9350010972887478	-0.37276259210714474	A549_Kox1_InHouse	-0.9350010972887478	0.9350010972887478
NMT1	chr17	ACAGAAGTAAAAACTAATTT	GCTTACAGAAGTAAAAACTAATTTGGGAAA	45062277.0	+	-	45061318.0	959.0				A549	Zim3	InHouse			0.4107055331424025	-0.37276259210714474	A549_Zim3_InHouse	0.4107055331424025	-0.4107055331424025
NMT1	chr17	ACAGAAGTAAAAACTAATTT	GCTTACAGAAGTAAAAACTAATTTGGGAAA	45062277.0	+	-	45061318.0	959.0				HCT116	Kox1	InHouse			-0.124373755433851	-0.37276259210714474	HCT116_Kox1_InHouse	-0.124373755433851	0.124373755433851
NMT1	chr17	ACAGAAGTAAAAACTAATTT	GCTTACAGAAGTAAAAACTAATTTGGGAAA	45062277.0	+	-	45061318.0	959.0				HCT116	Zim3	InHouse			-1.132255085823488	-0.37276259210714474	HCT116_Zim3_InHouse	-1.132255085823488	1.132255085823488
NOP2	chr12	ACAGAATACTGCAAAAGCTG	TAATACAGAATACTGCAAAAGCTGAGGGAT	6567783.0	-	+	6568291.0	509.0				A549	Kox1	InHouse			-5.890740287082654	-0.0065049289088506615	A549_Kox1_InHouse	-5.890740287082654	5.890740287082654
NOP2	chr12	ACAGAATACTGCAAAAGCTG	TAATACAGAATACTGCAAAAGCTGAGGGAT	6567783.0	-	+	6568291.0	509.0				A549	Zim3	InHouse			-4.970974499005449	-0.0065049289088506615	A549_Zim3_InHouse	-4.970974499005449	4.970974499005449
NOP2	chr12	ACAGAATACTGCAAAAGCTG	TAATACAGAATACTGCAAAAGCTGAGGGAT	6567783.0	-	+	6568291.0	509.0				HCT116	Kox1	InHouse			-4.141304610877485	-0.0065049289088506615	HCT116_Kox1_InHouse	-4.141304610877485	4.141304610877485
NOP2	chr12	ACAGAATACTGCAAAAGCTG	TAATACAGAATACTGCAAAAGCTGAGGGAT	6567783.0	-	+	6568291.0	509.0				HCT116	Zim3	InHouse			-3.124696826028611	-0.0065049289088506615	HCT116_Zim3_InHouse	-3.124696826028611	3.124696826028611
POLR1H	chr6	ACAGAATAGTTACGACCTCT	TGGGACAGAATAGTTACGACCTCTGGGACA	30061460.0	+	+	30061266.0	194.0				A549	Kox1	InHouse			-4.77493838828157	0.37161737301351205	A549_Kox1_InHouse	-4.77493838828157	4.77493838828157
POLR1H	chr6	ACAGAATAGTTACGACCTCT	TGGGACAGAATAGTTACGACCTCTGGGACA	30061460.0	+	+	30061266.0	194.0				A549	Zim3	InHouse			-4.967685682265767	0.37161737301351205	A549_Zim3_InHouse	-4.967685682265767	4.967685682265767
POLR1H	chr6	ACAGAATAGTTACGACCTCT	TGGGACAGAATAGTTACGACCTCTGGGACA	30061460.0	+	+	30061266.0	194.0				HCT116	Kox1	InHouse			-9.296057179563515	0.37161737301351205	HCT116_Kox1_InHouse	-9.296057179563515	9.296057179563515
POLR1H	chr6	ACAGAATAGTTACGACCTCT	TGGGACAGAATAGTTACGACCTCTGGGACA	30061460.0	+	+	30061266.0	194.0				HCT116	Zim3	InHouse			-7.374904571695453	0.37161737301351205	HCT116_Zim3_InHouse	-7.374904571695453	7.374904571695453
MED7	chr5	ACAGAATGAATCAAATCTCT	GTAGACAGAATGAATCAAATCTCTGGGGCT	157142288.0	-	-	157142865.0	578.0				A549	Kox1	InHouse			0.2508985170278622	-0.4330767716397359	A549_Kox1_InHouse	0.2508985170278622	-0.2508985170278622
MED7	chr5	ACAGAATGAATCAAATCTCT	GTAGACAGAATGAATCAAATCTCTGGGGCT	157142288.0	-	-	157142865.0	578.0				A549	Zim3	InHouse			0.1478580324804234	-0.4330767716397359	A549_Zim3_InHouse	0.1478580324804234	-0.1478580324804234
MED7	chr5	ACAGAATGAATCAAATCTCT	GTAGACAGAATGAATCAAATCTCTGGGGCT	157142288.0	-	-	157142865.0	578.0				HCT116	Kox1	InHouse			-4.436614892576097	-0.4330767716397359	HCT116_Kox1_InHouse	-4.436614892576097	4.436614892576097
MED7	chr5	ACAGAATGAATCAAATCTCT	GTAGACAGAATGAATCAAATCTCTGGGGCT	157142288.0	-	-	157142865.0	578.0				HCT116	Zim3	InHouse			-5.64618508837814	-0.4330767716397359	HCT116_Zim3_InHouse	-5.64618508837814	5.64618508837814
ALG14	chr1	ACAGACACAATGTAAACATT	ACACACAGACACAATGTAAACATTTGGGTA	95072159.0	-	-	95072951.0	793.0				A549	Kox1	InHouse			0.1651787514273658	0.12215370114700874	A549_Kox1_InHouse	0.1651787514273658	-0.1651787514273658
ALG14	chr1	ACAGACACAATGTAAACATT	ACACACAGACACAATGTAAACATTTGGGTA	95072159.0	-	-	95072951.0	793.0				A549	Zim3	InHouse			2.1622084293384254	0.12215370114700874	A549_Zim3_InHouse	2.1622084293384254	-2.1622084293384254
ALG14	chr1	ACAGACACAATGTAAACATT	ACACACAGACACAATGTAAACATTTGGGTA	95072159.0	-	-	95072951.0	793.0				HCT116	Kox1	InHouse			0.3555980576963251	0.12215370114700874	HCT116_Kox1_InHouse	0.3555980576963251	-0.3555980576963251
ALG14	chr1	ACAGACACAATGTAAACATT	ACACACAGACACAATGTAAACATTTGGGTA	95072159.0	-	-	95072951.0	793.0				HCT116	Zim3	InHouse			0.3283711014833448	0.12215370114700874	HCT116_Zim3_InHouse	0.3283711014833448	-0.3283711014833448
PUF60	chr8	ACAGACACTTCTACTTAAAT	TAATACAGACACTTCTACTTAAATAGGGCA	143830142.0	-	+	143829315.0	-826.0				A549	Kox1	InHouse			1.2356889475082933	-0.3871649818179061	A549_Kox1_InHouse	1.2356889475082933	-1.2356889475082933
PUF60	chr8	ACAGACACTTCTACTTAAAT	TAATACAGACACTTCTACTTAAATAGGGCA	143830142.0	-	+	143829315.0	-826.0				A549	Zim3	InHouse			-0.1916923130979538	-0.3871649818179061	A549_Zim3_InHouse	-0.1916923130979538	0.1916923130979538
PUF60	chr8	ACAGACACTTCTACTTAAAT	TAATACAGACACTTCTACTTAAATAGGGCA	143830142.0	-	+	143829315.0	-826.0				HCT116	Kox1	InHouse			0.8277603971190606	-0.3871649818179061	HCT116_Kox1_InHouse	0.8277603971190606	-0.8277603971190606
PUF60	chr8	ACAGACACTTCTACTTAAAT	TAATACAGACACTTCTACTTAAATAGGGCA	143830142.0	-	+	143829315.0	-826.0				HCT116	Zim3	InHouse			-0.6737641773202394	-0.3871649818179061	HCT116_Zim3_InHouse	-0.6737641773202394	0.6737641773202394
DSN1	chr20	ACAGACAGATTTCTGCTGGG	CCCCACAGACAGATTTCTGCTGGGAGGGAG	36772972.0	-	-	36773763.0	792.0				A549	Kox1	InHouse			0.4024622611090107	0.01854635171694705	A549_Kox1_InHouse	0.4024622611090107	-0.4024622611090107
DSN1	chr20	ACAGACAGATTTCTGCTGGG	CCCCACAGACAGATTTCTGCTGGGAGGGAG	36772972.0	-	-	36773763.0	792.0				A549	Zim3	InHouse			1.7227062782063862	0.01854635171694705	A549_Zim3_InHouse	1.7227062782063862	-1.7227062782063862
DSN1	chr20	ACAGACAGATTTCTGCTGGG	CCCCACAGACAGATTTCTGCTGGGAGGGAG	36772972.0	-	-	36773763.0	792.0				HCT116	Kox1	InHouse			-0.007575091056084	0.01854635171694705	HCT116_Kox1_InHouse	-0.007575091056084	0.007575091056084
DSN1	chr20	ACAGACAGATTTCTGCTGGG	CCCCACAGACAGATTTCTGCTGGGAGGGAG	36772972.0	-	-	36773763.0	792.0				HCT116	Zim3	InHouse			0.5805089846618513	0.01854635171694705	HCT116_Zim3_InHouse	0.5805089846618513	-0.5805089846618513
POLR1E	chr9	ACAGACAGGCGAGATGGCGG	GCGGACAGACAGGCGAGATGGCGGCGGAGG	37486052.0	+	+	37485949.0	103.0				A549	Kox1	InHouse			-7.896185410190042	0.24462851758667237	A549_Kox1_InHouse	-7.896185410190042	7.896185410190042
POLR1E	chr9	ACAGACAGGCGAGATGGCGG	GCGGACAGACAGGCGAGATGGCGGCGGAGG	37486052.0	+	+	37485949.0	103.0				A549	Zim3	InHouse			-7.638819325169998	0.24462851758667237	A549_Zim3_InHouse	-7.638819325169998	7.638819325169998
POLR1E	chr9	ACAGACAGGCGAGATGGCGG	GCGGACAGACAGGCGAGATGGCGGCGGAGG	37486052.0	+	+	37485949.0	103.0				HCT116	Kox1	InHouse			-8.96051013659491	0.24462851758667237	HCT116_Kox1_InHouse	-8.96051013659491	8.96051013659491
POLR1E	chr9	ACAGACAGGCGAGATGGCGG	GCGGACAGACAGGCGAGATGGCGGCGGAGG	37486052.0	+	+	37485949.0	103.0				HCT116	Zim3	InHouse			-6.915988927508089	0.24462851758667237	HCT116_Zim3_InHouse	-6.915988927508089	6.915988927508089
CNOT3	chr19	ACAGACAGGTGCCTTTAAAG	GGAGACAGACAGGTGCCTTTAAAGCGGGGG	54137204.0	+	-	54137763.0	-559.0				A549	Kox1	InHouse			-0.6754271427889104	0.004443850589575263	A549_Kox1_InHouse	-0.6754271427889104	0.6754271427889104
CNOT3	chr19	ACAGACAGGTGCCTTTAAAG	GGAGACAGACAGGTGCCTTTAAAGCGGGGG	54137204.0	+	-	54137763.0	-559.0				A549	Zim3	InHouse			-0.3365010605672562	0.004443850589575263	A549_Zim3_InHouse	-0.3365010605672562	0.3365010605672562
CNOT3	chr19	ACAGACAGGTGCCTTTAAAG	GGAGACAGACAGGTGCCTTTAAAGCGGGGG	54137204.0	+	-	54137763.0	-559.0				HCT116	Kox1	InHouse			-0.2753457448875743	0.004443850589575263	HCT116_Kox1_InHouse	-0.2753457448875743	0.2753457448875743
CNOT3	chr19	ACAGACAGGTGCCTTTAAAG	GGAGACAGACAGGTGCCTTTAAAGCGGGGG	54137204.0	+	-	54137763.0	-559.0				HCT116	Zim3	InHouse			-0.9546417167129124	0.004443850589575263	HCT116_Zim3_InHouse	-0.9546417167129124	0.9546417167129124
PMVK	chr1	ACAGACATGACCACCACACC	GGTGACAGACATGACCACCACACCCGGCCT	154935984.0	-	+	154936719.0	736.0				A549	Kox1	InHouse			0.4011545459775897	0.5886808952917068	A549_Kox1_InHouse	0.4011545459775897	-0.4011545459775897
PMVK	chr1	ACAGACATGACCACCACACC	GGTGACAGACATGACCACCACACCCGGCCT	154935984.0	-	+	154936719.0	736.0				A549	Zim3	InHouse			-1.2232237453195394	0.5886808952917068	A549_Zim3_InHouse	-1.2232237453195394	1.2232237453195394
PMVK	chr1	ACAGACATGACCACCACACC	GGTGACAGACATGACCACCACACCCGGCCT	154935984.0	-	+	154936719.0	736.0				HCT116	Kox1	InHouse			-0.7769828182033025	0.5886808952917068	HCT116_Kox1_InHouse	-0.7769828182033025	0.7769828182033025
PMVK	chr1	ACAGACATGACCACCACACC	GGTGACAGACATGACCACCACACCCGGCCT	154935984.0	-	+	154936719.0	736.0				HCT116	Zim3	InHouse			-0.1576819249752419	0.5886808952917068	HCT116_Zim3_InHouse	-0.1576819249752419	0.1576819249752419
SYS1	chr20	ACAGACCCATTCTCAGAGTG	GCAGACAGACCCATTCTCAGAGTGAGGGGA	45363388.0	+	-	45363157.0	231.0				A549	Kox1	InHouse			2.422542513054108	0.24801133687635482	A549_Kox1_InHouse	2.422542513054108	-2.422542513054108
SYS1	chr20	ACAGACCCATTCTCAGAGTG	GCAGACAGACCCATTCTCAGAGTGAGGGGA	45363388.0	+	-	45363157.0	231.0				A549	Zim3	InHouse			0.0583549920163139	0.24801133687635482	A549_Zim3_InHouse	0.0583549920163139	-0.0583549920163139
SYS1	chr20	ACAGACCCATTCTCAGAGTG	GCAGACAGACCCATTCTCAGAGTGAGGGGA	45363388.0	+	-	45363157.0	231.0				HCT116	Kox1	InHouse			0.4181996671868876	0.24801133687635482	HCT116_Kox1_InHouse	0.4181996671868876	-0.4181996671868876
SYS1	chr20	ACAGACCCATTCTCAGAGTG	GCAGACAGACCCATTCTCAGAGTGAGGGGA	45363388.0	+	-	45363157.0	231.0				HCT116	Zim3	InHouse			-0.1088196689133061	0.24801133687635482	HCT116_Zim3_InHouse	-0.1088196689133061	0.1088196689133061
RAD9A	chr11	ACAGACCTACTCCCCTCTCC	ACTCACAGACCTACTCCCCTCTCCAGGGGG	67391342.0	+	+	67391987.0	-645.0				A549	Kox1	InHouse			-0.0243135003082578	0.7038427909364415	A549_Kox1_InHouse	-0.0243135003082578	0.0243135003082578
RAD9A	chr11	ACAGACCTACTCCCCTCTCC	ACTCACAGACCTACTCCCCTCTCCAGGGGG	67391342.0	+	+	67391987.0	-645.0				A549	Zim3	InHouse			-1.1324268646265427	0.7038427909364415	A549_Zim3_InHouse	-1.1324268646265427	1.1324268646265427
RAD9A	chr11	ACAGACCTACTCCCCTCTCC	ACTCACAGACCTACTCCCCTCTCCAGGGGG	67391342.0	+	+	67391987.0	-645.0				HCT116	Kox1	InHouse			-0.1468221081947793	0.7038427909364415	HCT116_Kox1_InHouse	-0.1468221081947793	0.1468221081947793
RAD9A	chr11	ACAGACCTACTCCCCTCTCC	ACTCACAGACCTACTCCCCTCTCCAGGGGG	67391342.0	+	+	67391987.0	-645.0				HCT116	Zim3	InHouse			-1.2191022367329594	0.7038427909364415	HCT116_Zim3_InHouse	-1.2191022367329594	1.2191022367329594
BRIX1	chr5	ACAGACCTGGAGGACGACCG	CGGCACAGACCTGGAGGACGACCGCGGAGC	34915638.0	+	+	34915712.0	-74.0				A549	Kox1	InHouse			1.1261800020684096	0.2415377667638307	A549_Kox1_InHouse	1.1261800020684096	-1.1261800020684096
BRIX1	chr5	ACAGACCTGGAGGACGACCG	CGGCACAGACCTGGAGGACGACCGCGGAGC	34915638.0	+	+	34915712.0	-74.0				A549	Zim3	InHouse			3.4519058132391063	0.2415377667638307	A549_Zim3_InHouse	3.4519058132391063	-3.4519058132391063
BRIX1	chr5	ACAGACCTGGAGGACGACCG	CGGCACAGACCTGGAGGACGACCGCGGAGC	34915638.0	+	+	34915712.0	-74.0				HCT116	Kox1	InHouse			0.6218472433807122	0.2415377667638307	HCT116_Kox1_InHouse	0.6218472433807122	-0.6218472433807122
BRIX1	chr5	ACAGACCTGGAGGACGACCG	CGGCACAGACCTGGAGGACGACCGCGGAGC	34915638.0	+	+	34915712.0	-74.0				HCT116	Zim3	InHouse			-0.4942283262677357	0.2415377667638307	HCT116_Zim3_InHouse	-0.4942283262677357	0.4942283262677357
TAF10	chr11	ACAGACGAGGAAACAGCCTC	CTTAACAGACGAGGAAACAGCCTCAGGGAG	6613096.0	-	+	6612216.0	-879.0				A549	Kox1	InHouse			0.3094545946740247	0.2226552905964623	A549_Kox1_InHouse	0.3094545946740247	-0.3094545946740247
TAF10	chr11	ACAGACGAGGAAACAGCCTC	CTTAACAGACGAGGAAACAGCCTCAGGGAG	6613096.0	-	+	6612216.0	-879.0				A549	Zim3	InHouse			-0.4735709637317816	0.2226552905964623	A549_Zim3_InHouse	-0.4735709637317816	0.4735709637317816
TAF10	chr11	ACAGACGAGGAAACAGCCTC	CTTAACAGACGAGGAAACAGCCTCAGGGAG	6613096.0	-	+	6612216.0	-879.0				HCT116	Kox1	InHouse			-0.1492911885069171	0.2226552905964623	HCT116_Kox1_InHouse	-0.1492911885069171	0.1492911885069171
TAF10	chr11	ACAGACGAGGAAACAGCCTC	CTTAACAGACGAGGAAACAGCCTCAGGGAG	6613096.0	-	+	6612216.0	-879.0				HCT116	Zim3	InHouse			0.7888216796127137	0.2226552905964623	HCT116_Zim3_InHouse	0.7888216796127137	-0.7888216796127137
NUP160	chr11	ACAGACGGACACCCTAACCG	ATTTACAGACGGACACCCTAACCGAGGGAG	47848736.0	-	-	47848350.0	-385.0				A549	Kox1	InHouse			-1.09982316836166	0.4425276935192726	A549_Kox1_InHouse	-1.09982316836166	1.09982316836166
NUP160	chr11	ACAGACGGACACCCTAACCG	ATTTACAGACGGACACCCTAACCGAGGGAG	47848736.0	-	-	47848350.0	-385.0				A549	Zim3	InHouse			0.6344932618225954	0.4425276935192726	A549_Zim3_InHouse	0.6344932618225954	-0.6344932618225954
NUP160	chr11	ACAGACGGACACCCTAACCG	ATTTACAGACGGACACCCTAACCGAGGGAG	47848736.0	-	-	47848350.0	-385.0				HCT116	Kox1	InHouse			-0.1850955179136021	0.4425276935192726	HCT116_Kox1_InHouse	-0.1850955179136021	0.1850955179136021
NUP160	chr11	ACAGACGGACACCCTAACCG	ATTTACAGACGGACACCCTAACCGAGGGAG	47848736.0	-	-	47848350.0	-385.0				HCT116	Zim3	InHouse			-1.9466006279069417	0.4425276935192726	HCT116_Zim3_InHouse	-1.9466006279069417	1.9466006279069417
SRCAP	chr16	ACAGACTGAGGGGGTCAGGC	AGAGACAGACTGAGGGGGTCAGGCCGGCCG	30698654.0	+	+	30699172.0	-518.0				A549	Kox1	InHouse			0.1637203067205143	-0.4104239131803761	A549_Kox1_InHouse	0.1637203067205143	-0.1637203067205143
SRCAP	chr16	ACAGACTGAGGGGGTCAGGC	AGAGACAGACTGAGGGGGTCAGGCCGGCCG	30698654.0	+	+	30699172.0	-518.0				A549	Zim3	InHouse			-1.180512302425977	-0.4104239131803761	A549_Zim3_InHouse	-1.180512302425977	1.180512302425977
SRCAP	chr16	ACAGACTGAGGGGGTCAGGC	AGAGACAGACTGAGGGGGTCAGGCCGGCCG	30698654.0	+	+	30699172.0	-518.0				HCT116	Kox1	InHouse			-6.469989487842354	-0.4104239131803761	HCT116_Kox1_InHouse	-6.469989487842354	6.469989487842354
SRCAP	chr16	ACAGACTGAGGGGGTCAGGC	AGAGACAGACTGAGGGGGTCAGGCCGGCCG	30698654.0	+	+	30699172.0	-518.0				HCT116	Zim3	InHouse			-4.282678426238244	-0.4104239131803761	HCT116_Zim3_InHouse	-4.282678426238244	4.282678426238244
ATP6V0B	chr1	ACAGACTGCGGGACGGACGG	GCGGACAGACTGCGGGACGGACGGTGGACG	43974975.0	+	+	43974961.0	14.0				A549	Kox1	InHouse			-1.1191860683682415	-0.38563938568136247	A549_Kox1_InHouse	-1.1191860683682415	1.1191860683682415
ATP6V0B	chr1	ACAGACTGCGGGACGGACGG	GCGGACAGACTGCGGGACGGACGGTGGACG	43974975.0	+	+	43974961.0	14.0				A549	Zim3	InHouse			-1.1129535147298235	-0.38563938568136247	A549_Zim3_InHouse	-1.1129535147298235	1.1129535147298235
ATP6V0B	chr1	ACAGACTGCGGGACGGACGG	GCGGACAGACTGCGGGACGGACGGTGGACG	43974975.0	+	+	43974961.0	14.0				HCT116	Kox1	InHouse			-0.6488667321537579	-0.38563938568136247	HCT116_Kox1_InHouse	-0.6488667321537579	0.6488667321537579
ATP6V0B	chr1	ACAGACTGCGGGACGGACGG	GCGGACAGACTGCGGGACGGACGGTGGACG	43974975.0	+	+	43974961.0	14.0				HCT116	Zim3	InHouse			0.2061754244172359	-0.38563938568136247	HCT116_Zim3_InHouse	0.2061754244172359	-0.2061754244172359
PPP1R8	chr1	ACAGACTGGGAGCTCCCTGA	TGCCACAGACTGGGAGCTCCCTGAGGGCAG	27831393.0	+	-	27830783.0	610.0				A549	Kox1	InHouse			-4.012142541041868	1.02812257916163	A549_Kox1_InHouse	-4.012142541041868	4.012142541041868
PPP1R8	chr1	ACAGACTGGGAGCTCCCTGA	TGCCACAGACTGGGAGCTCCCTGAGGGCAG	27831393.0	+	-	27830783.0	610.0				A549	Zim3	InHouse			-5.789656913790704	1.02812257916163	A549_Zim3_InHouse	-5.789656913790704	5.789656913790704
PPP1R8	chr1	ACAGACTGGGAGCTCCCTGA	TGCCACAGACTGGGAGCTCCCTGAGGGCAG	27831393.0	+	-	27830783.0	610.0				HCT116	Kox1	InHouse			-7.862424200475187	1.02812257916163	HCT116_Kox1_InHouse	-7.862424200475187	7.862424200475187
PPP1R8	chr1	ACAGACTGGGAGCTCCCTGA	TGCCACAGACTGGGAGCTCCCTGAGGGCAG	27831393.0	+	-	27830783.0	610.0				HCT116	Zim3	InHouse			-7.637220612023689	1.02812257916163	HCT116_Zim3_InHouse	-7.637220612023689	7.637220612023689
TBCE	chr1	ACAGAGAAATAACGTTAAAT	GATGACAGAGAAATAACGTTAAATAGGTGG	235367879.0	+	+	235367428.0	451.0				A549	Kox1	InHouse			-3.051020771168144	0.11669718109669994	A549_Kox1_InHouse	-3.051020771168144	3.051020771168144
TBCE	chr1	ACAGAGAAATAACGTTAAAT	GATGACAGAGAAATAACGTTAAATAGGTGG	235367879.0	+	+	235367428.0	451.0				A549	Zim3	InHouse			-2.1010449913585867	0.11669718109669994	A549_Zim3_InHouse	-2.1010449913585867	2.1010449913585867
TBCE	chr1	ACAGAGAAATAACGTTAAAT	GATGACAGAGAAATAACGTTAAATAGGTGG	235367879.0	+	+	235367428.0	451.0				HCT116	Kox1	InHouse			-3.1732796129756875	0.11669718109669994	HCT116_Kox1_InHouse	-3.1732796129756875	3.1732796129756875
TBCE	chr1	ACAGAGAAATAACGTTAAAT	GATGACAGAGAAATAACGTTAAATAGGTGG	235367879.0	+	+	235367428.0	451.0				HCT116	Zim3	InHouse			-2.8061331905559994	0.11669718109669994	HCT116_Zim3_InHouse	-2.8061331905559994	2.8061331905559994
GET4	chr7	ACAGAGACCGAAGGACGAGG	AGAGACAGAGACCGAAGGACGAGGCGGGAG	877148.0	+	-	876555.0	593.0				A549	Kox1	InHouse			-0.9037020237353314	0.11327726753922526	A549_Kox1_InHouse	-0.9037020237353314	0.9037020237353314
GET4	chr7	ACAGAGACCGAAGGACGAGG	AGAGACAGAGACCGAAGGACGAGGCGGGAG	877148.0	+	-	876555.0	593.0				A549	Zim3	InHouse			-1.0821689560848764	0.11327726753922526	A549_Zim3_InHouse	-1.0821689560848764	1.0821689560848764
GET4	chr7	ACAGAGACCGAAGGACGAGG	AGAGACAGAGACCGAAGGACGAGGCGGGAG	877148.0	+	-	876555.0	593.0				HCT116	Kox1	InHouse			-1.1720990300785528	0.11327726753922526	HCT116_Kox1_InHouse	-1.1720990300785528	1.1720990300785528
GET4	chr7	ACAGAGACCGAAGGACGAGG	AGAGACAGAGACCGAAGGACGAGGCGGGAG	877148.0	+	-	876555.0	593.0				HCT116	Zim3	InHouse			-0.4915722841128945	0.11327726753922526	HCT116_Zim3_InHouse	-0.4915722841128945	0.4915722841128945
RPP21	chr6	ACAGAGAGTCCTCTTCACCG	CTCGACAGAGAGTCCTCTTCACCGAGGGAT	30345502.0	+	-	30345157.0	345.0				A549	Kox1	InHouse			-3.647922442367332	0.8081067949637747	A549_Kox1_InHouse	-3.647922442367332	3.647922442367332
RPP21	chr6	ACAGAGAGTCCTCTTCACCG	CTCGACAGAGAGTCCTCTTCACCGAGGGAT	30345502.0	+	-	30345157.0	345.0				A549	Zim3	InHouse			-5.4598955731359	0.8081067949637747	A549_Zim3_InHouse	-5.4598955731359	5.4598955731359
RPP21	chr6	ACAGAGAGTCCTCTTCACCG	CTCGACAGAGAGTCCTCTTCACCGAGGGAT	30345502.0	+	-	30345157.0	345.0				HCT116	Kox1	InHouse			-1.8554032633197275	0.8081067949637747	HCT116_Kox1_InHouse	-1.8554032633197275	1.8554032633197275
RPP21	chr6	ACAGAGAGTCCTCTTCACCG	CTCGACAGAGAGTCCTCTTCACCGAGGGAT	30345502.0	+	-	30345157.0	345.0				HCT116	Zim3	InHouse			-2.8417818601044225	0.8081067949637747	HCT116_Zim3_InHouse	-2.8417818601044225	2.8417818601044225
NAPA	chr19	ACAGAGCGCTGGGGAGAGAG	AGGTACAGAGCGCTGGGGAGAGAGTGGAGC	47515244.0	-	-	47515063.0	-180.0				A549	Kox1	InHouse			-3.069785444012495	0.09038050699628308	A549_Kox1_InHouse	-3.069785444012495	3.069785444012495
NAPA	chr19	ACAGAGCGCTGGGGAGAGAG	AGGTACAGAGCGCTGGGGAGAGAGTGGAGC	47515244.0	-	-	47515063.0	-180.0				A549	Zim3	InHouse			-5.205686539702624	0.09038050699628308	A549_Zim3_InHouse	-5.205686539702624	5.205686539702624
NAPA	chr19	ACAGAGCGCTGGGGAGAGAG	AGGTACAGAGCGCTGGGGAGAGAGTGGAGC	47515244.0	-	-	47515063.0	-180.0				HCT116	Kox1	InHouse			-3.6855890113034113	0.09038050699628308	HCT116_Kox1_InHouse	-3.6855890113034113	3.6855890113034113
NAPA	chr19	ACAGAGCGCTGGGGAGAGAG	AGGTACAGAGCGCTGGGGAGAGAGTGGAGC	47515244.0	-	-	47515063.0	-180.0				HCT116	Zim3	InHouse			-5.21038937619207	0.09038050699628308	HCT116_Zim3_InHouse	-5.21038937619207	5.21038937619207
TTK	chr6	ACAGAGCGTGGAGTCATTTA	GAAGACAGAGCGTGGAGTCATTTAAGGATA	80004108.0	+	+	80004650.0	-542.0				A549	Kox1	InHouse			0.3545052648913923	0.19407319301105388	A549_Kox1_InHouse	0.3545052648913923	-0.3545052648913923
TTK	chr6	ACAGAGCGTGGAGTCATTTA	GAAGACAGAGCGTGGAGTCATTTAAGGATA	80004108.0	+	+	80004650.0	-542.0				A549	Zim3	InHouse			-0.1583182228256528	0.19407319301105388	A549_Zim3_InHouse	-0.1583182228256528	0.1583182228256528
TTK	chr6	ACAGAGCGTGGAGTCATTTA	GAAGACAGAGCGTGGAGTCATTTAAGGATA	80004108.0	+	+	80004650.0	-542.0				HCT116	Kox1	InHouse			-5.077704473641838	0.19407319301105388	HCT116_Kox1_InHouse	-5.077704473641838	5.077704473641838
TTK	chr6	ACAGAGCGTGGAGTCATTTA	GAAGACAGAGCGTGGAGTCATTTAAGGATA	80004108.0	+	+	80004650.0	-542.0				HCT116	Zim3	InHouse			-3.788579061639715	0.19407319301105388	HCT116_Zim3_InHouse	-3.788579061639715	3.788579061639715
DYNLRB1	chr20	ACAGAGCTGGGAGGAGGCGG	CCTCACAGAGCTGGGAGGAGGCGGAGGAAA	34516857.0	+	-	34516423.0	434.0				A549	Kox1	InHouse			-2.0545168427569664	-0.02614961418536372	A549_Kox1_InHouse	-2.0545168427569664	2.0545168427569664
DYNLRB1	chr20	ACAGAGCTGGGAGGAGGCGG	CCTCACAGAGCTGGGAGGAGGCGGAGGAAA	34516857.0	+	-	34516423.0	434.0				A549	Zim3	InHouse			-4.367180722021273	-0.02614961418536372	A549_Zim3_InHouse	-4.367180722021273	4.367180722021273
DYNLRB1	chr20	ACAGAGCTGGGAGGAGGCGG	CCTCACAGAGCTGGGAGGAGGCGGAGGAAA	34516857.0	+	-	34516423.0	434.0				HCT116	Kox1	InHouse			-6.419676895667035	-0.02614961418536372	HCT116_Kox1_InHouse	-6.419676895667035	6.419676895667035
DYNLRB1	chr20	ACAGAGCTGGGAGGAGGCGG	CCTCACAGAGCTGGGAGGAGGCGGAGGAAA	34516857.0	+	-	34516423.0	434.0				HCT116	Zim3	InHouse			-6.711774273504395	-0.02614961418536372	HCT116_Zim3_InHouse	-6.711774273504395	6.711774273504395
MED7	chr5	ACAGAGGAAGCTGCGGGGTC	CAGCACAGAGGAAGCTGCGGGGTCCGGAAG	157142763.0	-	+	157142865.0	103.0				A549	Kox1	InHouse			-2.451449662801983	-0.2829159414656337	A549_Kox1_InHouse	-2.451449662801983	2.451449662801983
MED7	chr5	ACAGAGGAAGCTGCGGGGTC	CAGCACAGAGGAAGCTGCGGGGTCCGGAAG	157142763.0	-	+	157142865.0	103.0				A549	Zim3	InHouse			-3.175510691666924	-0.2829159414656337	A549_Zim3_InHouse	-3.175510691666924	3.175510691666924
MED7	chr5	ACAGAGGAAGCTGCGGGGTC	CAGCACAGAGGAAGCTGCGGGGTCCGGAAG	157142763.0	-	+	157142865.0	103.0				HCT116	Kox1	InHouse			-6.759698345088246	-0.2829159414656337	HCT116_Kox1_InHouse	-6.759698345088246	6.759698345088246
MED7	chr5	ACAGAGGAAGCTGCGGGGTC	CAGCACAGAGGAAGCTGCGGGGTCCGGAAG	157142763.0	-	+	157142865.0	103.0				HCT116	Zim3	InHouse			-6.037193281491518	-0.2829159414656337	HCT116_Zim3_InHouse	-6.037193281491518	6.037193281491518
SPC25	chr2	ACAGAGGATACTGAGGCCCG	TTTTACAGAGGATACTGAGGCCCGAGGTGA	168890035.0	-	-	168890430.0	396.0				A549	Kox1	InHouse			-6.429675968149326	0.5622383589372846	A549_Kox1_InHouse	-6.429675968149326	6.429675968149326
SPC25	chr2	ACAGAGGATACTGAGGCCCG	TTTTACAGAGGATACTGAGGCCCGAGGTGA	168890035.0	-	-	168890430.0	396.0				A549	Zim3	InHouse			-7.213911306745397	0.5622383589372846	A549_Zim3_InHouse	-7.213911306745397	7.213911306745397
SPC25	chr2	ACAGAGGATACTGAGGCCCG	TTTTACAGAGGATACTGAGGCCCGAGGTGA	168890035.0	-	-	168890430.0	396.0				HCT116	Kox1	InHouse			-8.114590874655976	0.5622383589372846	HCT116_Kox1_InHouse	-8.114590874655976	8.114590874655976
SPC25	chr2	ACAGAGGATACTGAGGCCCG	TTTTACAGAGGATACTGAGGCCCGAGGTGA	168890035.0	-	-	168890430.0	396.0				HCT116	Zim3	InHouse			-8.38869740403976	0.5622383589372846	HCT116_Zim3_InHouse	-8.38869740403976	8.38869740403976
SYS1	chr20	ACAGAGGTGACATTTGCCCC	GTTCACAGAGGTGACATTTGCCCCAGGTCA	45364120.0	+	-	45363157.0	963.0				A549	Kox1	InHouse			1.5722654758233237	0.34226697295359293	A549_Kox1_InHouse	1.5722654758233237	-1.5722654758233237
SYS1	chr20	ACAGAGGTGACATTTGCCCC	GTTCACAGAGGTGACATTTGCCCCAGGTCA	45364120.0	+	-	45363157.0	963.0				A549	Zim3	InHouse			-0.2582498388596058	0.34226697295359293	A549_Zim3_InHouse	-0.2582498388596058	0.2582498388596058
SYS1	chr20	ACAGAGGTGACATTTGCCCC	GTTCACAGAGGTGACATTTGCCCCAGGTCA	45364120.0	+	-	45363157.0	963.0				HCT116	Kox1	InHouse			-0.1386105702358367	0.34226697295359293	HCT116_Kox1_InHouse	-0.1386105702358367	0.1386105702358367
SYS1	chr20	ACAGAGGTGACATTTGCCCC	GTTCACAGAGGTGACATTTGCCCCAGGTCA	45364120.0	+	-	45363157.0	963.0				HCT116	Zim3	InHouse			-0.4949719673008373	0.34226697295359293	HCT116_Zim3_InHouse	-0.4949719673008373	0.4949719673008373
MRPS24	chr7	ACAGAGTACGAGCTCCGACT	GAGTACAGAGTACGAGCTCCGACTTGGTCT	43869568.0	-	-	43869517.0	-50.0				A549	Kox1	InHouse			-0.1434592955780996	0.722152168638521	A549_Kox1_InHouse	-0.1434592955780996	0.1434592955780996
MRPS24	chr7	ACAGAGTACGAGCTCCGACT	GAGTACAGAGTACGAGCTCCGACTTGGTCT	43869568.0	-	-	43869517.0	-50.0				A549	Zim3	InHouse			0.5664023721177468	0.722152168638521	A549_Zim3_InHouse	0.5664023721177468	-0.5664023721177468
MRPS24	chr7	ACAGAGTACGAGCTCCGACT	GAGTACAGAGTACGAGCTCCGACTTGGTCT	43869568.0	-	-	43869517.0	-50.0				HCT116	Kox1	InHouse			0.3993888915125114	0.722152168638521	HCT116_Kox1_InHouse	0.3993888915125114	-0.3993888915125114
MRPS24	chr7	ACAGAGTACGAGCTCCGACT	GAGTACAGAGTACGAGCTCCGACTTGGTCT	43869568.0	-	-	43869517.0	-50.0				HCT116	Zim3	InHouse			-0.4525723826264675	0.722152168638521	HCT116_Zim3_InHouse	-0.4525723826264675	0.4525723826264675
DYNLRB1	chr20	ACAGATATGTATAACAAAAT	AATAACAGATATGTATAACAAAATGGGACT	34516901.0	+	-	34516423.0	478.0				A549	Kox1	InHouse			-5.646413760803435	-0.13049177032234538	A549_Kox1_InHouse	-5.646413760803435	5.646413760803435
DYNLRB1	chr20	ACAGATATGTATAACAAAAT	AATAACAGATATGTATAACAAAATGGGACT	34516901.0	+	-	34516423.0	478.0				A549	Zim3	InHouse			-8.16590152652018	-0.13049177032234538	A549_Zim3_InHouse	-8.16590152652018	8.16590152652018
DYNLRB1	chr20	ACAGATATGTATAACAAAAT	AATAACAGATATGTATAACAAAATGGGACT	34516901.0	+	-	34516423.0	478.0				HCT116	Kox1	InHouse			-9.3413317905511	-0.13049177032234538	HCT116_Kox1_InHouse	-9.3413317905511	9.3413317905511
DYNLRB1	chr20	ACAGATATGTATAACAAAAT	AATAACAGATATGTATAACAAAATGGGACT	34516901.0	+	-	34516423.0	478.0				HCT116	Zim3	InHouse			-6.180006706382072	-0.13049177032234538	HCT116_Zim3_InHouse	-6.180006706382072	6.180006706382072
NAPA	chr19	ACAGATCGGTAAAACTCGCC	GAACACAGATCGGTAAAACTCGCCCGGCTG	47515033.0	-	+	47515063.0	31.0				A549	Kox1	InHouse			-4.951364832806312	0.17611283867005914	A549_Kox1_InHouse	-4.951364832806312	4.951364832806312
NAPA	chr19	ACAGATCGGTAAAACTCGCC	GAACACAGATCGGTAAAACTCGCCCGGCTG	47515033.0	-	+	47515063.0	31.0				A549	Zim3	InHouse			-5.278144891737922	0.17611283867005914	A549_Zim3_InHouse	-5.278144891737922	5.278144891737922
NAPA	chr19	ACAGATCGGTAAAACTCGCC	GAACACAGATCGGTAAAACTCGCCCGGCTG	47515033.0	-	+	47515063.0	31.0				HCT116	Kox1	InHouse			-8.033833844393733	0.17611283867005914	HCT116_Kox1_InHouse	-8.033833844393733	8.033833844393733
NAPA	chr19	ACAGATCGGTAAAACTCGCC	GAACACAGATCGGTAAAACTCGCCCGGCTG	47515033.0	-	+	47515063.0	31.0				HCT116	Zim3	InHouse			-6.556745699303871	0.17611283867005914	HCT116_Zim3_InHouse	-6.556745699303871	6.556745699303871
MRPS23	chr17	ACAGATCTTCTCTGTAGGTG	GTGGACAGATCTTCTCTGTAGGTGGGGAGC	57849545.0	-	-	57850044.0	500.0				A549	Kox1	InHouse			-1.7663147766015828	-0.041004753085774066	A549_Kox1_InHouse	-1.7663147766015828	1.7663147766015828
MRPS23	chr17	ACAGATCTTCTCTGTAGGTG	GTGGACAGATCTTCTCTGTAGGTGGGGAGC	57849545.0	-	-	57850044.0	500.0				A549	Zim3	InHouse			-1.541699054437386	-0.041004753085774066	A549_Zim3_InHouse	-1.541699054437386	1.541699054437386
MRPS23	chr17	ACAGATCTTCTCTGTAGGTG	GTGGACAGATCTTCTCTGTAGGTGGGGAGC	57849545.0	-	-	57850044.0	500.0				HCT116	Kox1	InHouse			0.0259062846945964	-0.041004753085774066	HCT116_Kox1_InHouse	0.0259062846945964	-0.0259062846945964
MRPS23	chr17	ACAGATCTTCTCTGTAGGTG	GTGGACAGATCTTCTCTGTAGGTGGGGAGC	57849545.0	-	-	57850044.0	500.0				HCT116	Zim3	InHouse			-0.0440904456207161	-0.041004753085774066	HCT116_Zim3_InHouse	-0.0440904456207161	0.0440904456207161
SLC25A28	chr10	ACAGATGACGGCCGGTGGCG	ATTCACAGATGACGGCCGGTGGCGAGGCGG	99621402.0	-	+	99620439.0	-962.0				A549	Kox1	InHouse			-0.3066660504736903	-0.434095663067661	A549_Kox1_InHouse	-0.3066660504736903	0.3066660504736903
SLC25A28	chr10	ACAGATGACGGCCGGTGGCG	ATTCACAGATGACGGCCGGTGGCGAGGCGG	99621402.0	-	+	99620439.0	-962.0				A549	Zim3	InHouse			-0.1994659445556312	-0.434095663067661	A549_Zim3_InHouse	-0.1994659445556312	0.1994659445556312
SLC25A28	chr10	ACAGATGACGGCCGGTGGCG	ATTCACAGATGACGGCCGGTGGCGAGGCGG	99621402.0	-	+	99620439.0	-962.0				HCT116	Kox1	InHouse			-1.0443955578501711	-0.434095663067661	HCT116_Kox1_InHouse	-1.0443955578501711	1.0443955578501711
SLC25A28	chr10	ACAGATGACGGCCGGTGGCG	ATTCACAGATGACGGCCGGTGGCGAGGCGG	99621402.0	-	+	99620439.0	-962.0				HCT116	Zim3	InHouse			0.4854258315192594	-0.434095663067661	HCT116_Zim3_InHouse	0.4854258315192594	-0.4854258315192594
NEDD1	chr12	ACAGATGATGTTTGATGTTC	CCAAACAGATGATGTTTGATGTTCCGGACC	96906629.0	+	+	96907258.0	-629.0				A549	Kox1	InHouse			-0.7491885423542118	-0.4328630769619506	A549_Kox1_InHouse	-0.7491885423542118	0.7491885423542118
NEDD1	chr12	ACAGATGATGTTTGATGTTC	CCAAACAGATGATGTTTGATGTTCCGGACC	96906629.0	+	+	96907258.0	-629.0				A549	Zim3	InHouse			-0.5987193920130919	-0.4328630769619506	A549_Zim3_InHouse	-0.5987193920130919	0.5987193920130919
NEDD1	chr12	ACAGATGATGTTTGATGTTC	CCAAACAGATGATGTTTGATGTTCCGGACC	96906629.0	+	+	96907258.0	-629.0				HCT116	Kox1	InHouse			-0.5890234000745328	-0.4328630769619506	HCT116_Kox1_InHouse	-0.5890234000745328	0.5890234000745328
NEDD1	chr12	ACAGATGATGTTTGATGTTC	CCAAACAGATGATGTTTGATGTTCCGGACC	96906629.0	+	+	96907258.0	-629.0				HCT116	Zim3	InHouse			-0.5125546410414002	-0.4328630769619506	HCT116_Zim3_InHouse	-0.5125546410414002	0.5125546410414002
DNM2	chr19	ACAGATGGACAACCAAATGG	CTGGACAGATGGACAACCAAATGGTGGTGG	10718895.0	+	-	10718080.0	815.0				A549	Kox1	InHouse			-0.3812305889955494	0.7647278634786562	A549_Kox1_InHouse	-0.3812305889955494	0.3812305889955494
DNM2	chr19	ACAGATGGACAACCAAATGG	CTGGACAGATGGACAACCAAATGGTGGTGG	10718895.0	+	-	10718080.0	815.0				A549	Zim3	InHouse			0.0945270349857949	0.7647278634786562	A549_Zim3_InHouse	0.0945270349857949	-0.0945270349857949
DNM2	chr19	ACAGATGGACAACCAAATGG	CTGGACAGATGGACAACCAAATGGTGGTGG	10718895.0	+	-	10718080.0	815.0				HCT116	Kox1	InHouse			-1.755344206066831	0.7647278634786562	HCT116_Kox1_InHouse	-1.755344206066831	1.755344206066831
DNM2	chr19	ACAGATGGACAACCAAATGG	CTGGACAGATGGACAACCAAATGGTGGTGG	10718895.0	+	-	10718080.0	815.0				HCT116	Zim3	InHouse			-1.1697334065309328	0.7647278634786562	HCT116_Zim3_InHouse	-1.1697334065309328	1.1697334065309328
MARS1	chr12	ACAGATGGGGACTGCAGAGG	AGCAACAGATGGGGACTGCAGAGGAGGTGG	57488788.0	+	-	57488069.0	719.0				A549	Kox1	InHouse			1.5307093287983644	0.4412360803735613	A549_Kox1_InHouse	1.5307093287983644	-1.5307093287983644
MARS1	chr12	ACAGATGGGGACTGCAGAGG	AGCAACAGATGGGGACTGCAGAGGAGGTGG	57488788.0	+	-	57488069.0	719.0				A549	Zim3	InHouse			0.0092623049121075	0.4412360803735613	A549_Zim3_InHouse	0.0092623049121075	-0.0092623049121075
MARS1	chr12	ACAGATGGGGACTGCAGAGG	AGCAACAGATGGGGACTGCAGAGGAGGTGG	57488788.0	+	-	57488069.0	719.0				HCT116	Kox1	InHouse			-2.1133461713576347	0.4412360803735613	HCT116_Kox1_InHouse	-2.1133461713576347	2.1133461713576347
MARS1	chr12	ACAGATGGGGACTGCAGAGG	AGCAACAGATGGGGACTGCAGAGGAGGTGG	57488788.0	+	-	57488069.0	719.0				HCT116	Zim3	InHouse			-1.6810202150729872	0.4412360803735613	HCT116_Zim3_InHouse	-1.6810202150729872	1.6810202150729872
DSN1	chr20	ACAGATTTCTGCTGGGAGGG	ACAGACAGATTTCTGCTGGGAGGGAGGGGA	36772968.0	-	-	36773763.0	796.0				A549	Kox1	InHouse			1.0159691345097936	-0.8285479558435589	A549_Kox1_InHouse	1.0159691345097936	-1.0159691345097936
DSN1	chr20	ACAGATTTCTGCTGGGAGGG	ACAGACAGATTTCTGCTGGGAGGGAGGGGA	36772968.0	-	-	36773763.0	796.0				A549	Zim3	InHouse			1.0373555611795189	-0.8285479558435589	A549_Zim3_InHouse	1.0373555611795189	-1.0373555611795189
DSN1	chr20	ACAGATTTCTGCTGGGAGGG	ACAGACAGATTTCTGCTGGGAGGGAGGGGA	36772968.0	-	-	36773763.0	796.0				HCT116	Kox1	InHouse			-1.1464425119297907	-0.8285479558435589	HCT116_Kox1_InHouse	-1.1464425119297907	1.1464425119297907
DSN1	chr20	ACAGATTTCTGCTGGGAGGG	ACAGACAGATTTCTGCTGGGAGGGAGGGGA	36772968.0	-	-	36773763.0	796.0				HCT116	Zim3	InHouse			-1.2721307543046885	-0.8285479558435589	HCT116_Zim3_InHouse	-1.2721307543046885	1.2721307543046885
MRPS30	chr5	ACAGCAAAGCTGCACGGCTG	GCCGACAGCAAAGCTGCACGGCTGCGGCGG	44809140.0	+	+	44808948.0	192.0				A549	Kox1	InHouse			-1.1917812842765565	0.00425434170941492	A549_Kox1_InHouse	-1.1917812842765565	1.1917812842765565
MRPS30	chr5	ACAGCAAAGCTGCACGGCTG	GCCGACAGCAAAGCTGCACGGCTGCGGCGG	44809140.0	+	+	44808948.0	192.0				A549	Zim3	InHouse			-2.587977395650033	0.00425434170941492	A549_Zim3_InHouse	-2.587977395650033	2.587977395650033
MRPS30	chr5	ACAGCAAAGCTGCACGGCTG	GCCGACAGCAAAGCTGCACGGCTGCGGCGG	44809140.0	+	+	44808948.0	192.0				HCT116	Kox1	InHouse			-1.4149386012985907	0.00425434170941492	HCT116_Kox1_InHouse	-1.4149386012985907	1.4149386012985907
MRPS30	chr5	ACAGCAAAGCTGCACGGCTG	GCCGACAGCAAAGCTGCACGGCTGCGGCGG	44809140.0	+	+	44808948.0	192.0				HCT116	Zim3	InHouse			-2.204780354112036	0.00425434170941492	HCT116_Zim3_InHouse	-2.204780354112036	2.204780354112036
RFC3	chr13	ACAGCAAGTGCAAAATTCCC	GGGGACAGCAAGTGCAAAATTCCCGGGCAG	33818560.0	+	+	33818150.0	410.0				A549	Kox1	InHouse			-6.456699547192111	0.807764617147302	A549_Kox1_InHouse	-6.456699547192111	6.456699547192111
RFC3	chr13	ACAGCAAGTGCAAAATTCCC	GGGGACAGCAAGTGCAAAATTCCCGGGCAG	33818560.0	+	+	33818150.0	410.0				A549	Zim3	InHouse			-6.554402163824835	0.807764617147302	A549_Zim3_InHouse	-6.554402163824835	6.554402163824835
RFC3	chr13	ACAGCAAGTGCAAAATTCCC	GGGGACAGCAAGTGCAAAATTCCCGGGCAG	33818560.0	+	+	33818150.0	410.0				HCT116	Kox1	InHouse			-6.817028740890693	0.807764617147302	HCT116_Kox1_InHouse	-6.817028740890693	6.817028740890693
RFC3	chr13	ACAGCAAGTGCAAAATTCCC	GGGGACAGCAAGTGCAAAATTCCCGGGCAG	33818560.0	+	+	33818150.0	410.0				HCT116	Zim3	InHouse			-7.568328967430146	0.807764617147302	HCT116_Zim3_InHouse	-7.568328967430146	7.568328967430146
POLR1H	chr6	ACAGCAAGTGGTGAGAGTGA	AGGGACAGCAAGTGGTGAGAGTGAAGGCCC	30060704.0	+	-	30061266.0	-562.0				A549	Kox1	InHouse			0.2101254575355303	0.8761266486351653	A549_Kox1_InHouse	0.2101254575355303	-0.2101254575355303
POLR1H	chr6	ACAGCAAGTGGTGAGAGTGA	AGGGACAGCAAGTGGTGAGAGTGAAGGCCC	30060704.0	+	-	30061266.0	-562.0				A549	Zim3	InHouse			-0.3947610946405218	0.8761266486351653	A549_Zim3_InHouse	-0.3947610946405218	0.3947610946405218
POLR1H	chr6	ACAGCAAGTGGTGAGAGTGA	AGGGACAGCAAGTGGTGAGAGTGAAGGCCC	30060704.0	+	-	30061266.0	-562.0				HCT116	Kox1	InHouse			-1.8893528189381352	0.8761266486351653	HCT116_Kox1_InHouse	-1.8893528189381352	1.8893528189381352
POLR1H	chr6	ACAGCAAGTGGTGAGAGTGA	AGGGACAGCAAGTGGTGAGAGTGAAGGCCC	30060704.0	+	-	30061266.0	-562.0				HCT116	Zim3	InHouse			-0.1545895700815559	0.8761266486351653	HCT116_Zim3_InHouse	-0.1545895700815559	0.1545895700815559
DICER1	chr14	ACAGCACAGCCCAGGCAGCA	CTGAACAGCACAGCCCAGGCAGCAGGGGCG	95158313.0	-	-	95157529.0	-783.0				A549	Kox1	InHouse			0.7848316688151789	0.20964147379757783	A549_Kox1_InHouse	0.7848316688151789	-0.7848316688151789
DICER1	chr14	ACAGCACAGCCCAGGCAGCA	CTGAACAGCACAGCCCAGGCAGCAGGGGCG	95158313.0	-	-	95157529.0	-783.0				A549	Zim3	InHouse			0.6484236843544945	0.20964147379757783	A549_Zim3_InHouse	0.6484236843544945	-0.6484236843544945
DICER1	chr14	ACAGCACAGCCCAGGCAGCA	CTGAACAGCACAGCCCAGGCAGCAGGGGCG	95158313.0	-	-	95157529.0	-783.0				HCT116	Kox1	InHouse			2.427604682244255	0.20964147379757783	HCT116_Kox1_InHouse	2.427604682244255	-2.427604682244255
DICER1	chr14	ACAGCACAGCCCAGGCAGCA	CTGAACAGCACAGCCCAGGCAGCAGGGGCG	95158313.0	-	-	95157529.0	-783.0				HCT116	Zim3	InHouse			1.8288320205118325	0.20964147379757783	HCT116_Zim3_InHouse	1.8288320205118325	-1.8288320205118325
SRSF2	chr17	ACAGCACGGACGGGCTCCGC	CAGAACAGCACGGACGGGCTCCGCAGGCTA	76737304.0	-	+	76737331.0	28.0				A549	Kox1	InHouse			-1.4787279723239972	0.10747339935148477	A549_Kox1_InHouse	-1.4787279723239972	1.4787279723239972
SRSF2	chr17	ACAGCACGGACGGGCTCCGC	CAGAACAGCACGGACGGGCTCCGCAGGCTA	76737304.0	-	+	76737331.0	28.0				A549	Zim3	InHouse			-0.3317097430648516	0.10747339935148477	A549_Zim3_InHouse	-0.3317097430648516	0.3317097430648516
SRSF2	chr17	ACAGCACGGACGGGCTCCGC	CAGAACAGCACGGACGGGCTCCGCAGGCTA	76737304.0	-	+	76737331.0	28.0				HCT116	Kox1	InHouse			-0.205633296153309	0.10747339935148477	HCT116_Kox1_InHouse	-0.205633296153309	0.205633296153309
SRSF2	chr17	ACAGCACGGACGGGCTCCGC	CAGAACAGCACGGACGGGCTCCGCAGGCTA	76737304.0	-	+	76737331.0	28.0				HCT116	Zim3	InHouse			-0.7849982603722118	0.10747339935148477	HCT116_Zim3_InHouse	-0.7849982603722118	0.7849982603722118
TNPO3	chr7	ACAGCAGCTCCTCCCCAAGG	CACGACAGCAGCTCCTCCCCAAGGAGGACC	129054545.0	-	+	129055111.0	567.0				A549	Kox1	InHouse			-1.3642669800819396	0.6104149275744221	A549_Kox1_InHouse	-1.3642669800819396	1.3642669800819396
TNPO3	chr7	ACAGCAGCTCCTCCCCAAGG	CACGACAGCAGCTCCTCCCCAAGGAGGACC	129054545.0	-	+	129055111.0	567.0				A549	Zim3	InHouse			-1.6880166830959211	0.6104149275744221	A549_Zim3_InHouse	-1.6880166830959211	1.6880166830959211
TNPO3	chr7	ACAGCAGCTCCTCCCCAAGG	CACGACAGCAGCTCCTCCCCAAGGAGGACC	129054545.0	-	+	129055111.0	567.0				HCT116	Kox1	InHouse			-4.83477187171742	0.6104149275744221	HCT116_Kox1_InHouse	-4.83477187171742	4.83477187171742
TNPO3	chr7	ACAGCAGCTCCTCCCCAAGG	CACGACAGCAGCTCCTCCCCAAGGAGGACC	129054545.0	-	+	129055111.0	567.0				HCT116	Zim3	InHouse			-3.934531287869853	0.6104149275744221	HCT116_Zim3_InHouse	-3.934531287869853	3.934531287869853
DNM2	chr19	ACAGCAGGGGGCTGCCAGGT	CCAGACAGCAGGGGGCTGCCAGGTGGGACT	10718923.0	+	-	10718080.0	843.0				A549	Kox1	InHouse			-4.084362854483573	-0.008422461366367814	A549_Kox1_InHouse	-4.084362854483573	4.084362854483573
DNM2	chr19	ACAGCAGGGGGCTGCCAGGT	CCAGACAGCAGGGGGCTGCCAGGTGGGACT	10718923.0	+	-	10718080.0	843.0				A549	Zim3	InHouse			-2.895533871869272	-0.008422461366367814	A549_Zim3_InHouse	-2.895533871869272	2.895533871869272
DNM2	chr19	ACAGCAGGGGGCTGCCAGGT	CCAGACAGCAGGGGGCTGCCAGGTGGGACT	10718923.0	+	-	10718080.0	843.0				HCT116	Kox1	InHouse			-3.233950602726014	-0.008422461366367814	HCT116_Kox1_InHouse	-3.233950602726014	3.233950602726014
DNM2	chr19	ACAGCAGGGGGCTGCCAGGT	CCAGACAGCAGGGGGCTGCCAGGTGGGACT	10718923.0	+	-	10718080.0	843.0				HCT116	Zim3	InHouse			-1.7567231939543702	-0.008422461366367814	HCT116_Zim3_InHouse	-1.7567231939543702	1.7567231939543702
BRIX1	chr5	ACAGCATCGCTTACTAGTCT	CGGGACAGCATCGCTTACTAGTCTCGGGGT	34915386.0	+	+	34915712.0	-326.0				A549	Kox1	InHouse			0.26617976404484	0.01701530170484106	A549_Kox1_InHouse	0.26617976404484	-0.26617976404484
BRIX1	chr5	ACAGCATCGCTTACTAGTCT	CGGGACAGCATCGCTTACTAGTCTCGGGGT	34915386.0	+	+	34915712.0	-326.0				A549	Zim3	InHouse			-0.6513490909247872	0.01701530170484106	A549_Zim3_InHouse	-0.6513490909247872	0.6513490909247872
BRIX1	chr5	ACAGCATCGCTTACTAGTCT	CGGGACAGCATCGCTTACTAGTCTCGGGGT	34915386.0	+	+	34915712.0	-326.0				HCT116	Kox1	InHouse			0.3601045148557111	0.01701530170484106	HCT116_Kox1_InHouse	0.3601045148557111	-0.3601045148557111
BRIX1	chr5	ACAGCATCGCTTACTAGTCT	CGGGACAGCATCGCTTACTAGTCTCGGGGT	34915386.0	+	+	34915712.0	-326.0				HCT116	Zim3	InHouse			0.585229346354983	0.01701530170484106	HCT116_Zim3_InHouse	0.585229346354983	-0.585229346354983
HEATR1	chr1	ACAGCATGCCTTAGGTTTCC	CTCTACAGCATGCCTTAGGTTTCCGGGTGA	236604512.0	-	-	236604516.0	5.0				A549	Kox1	InHouse			-3.909623037617349	-0.08957737633574257	A549_Kox1_InHouse	-3.909623037617349	3.909623037617349
HEATR1	chr1	ACAGCATGCCTTAGGTTTCC	CTCTACAGCATGCCTTAGGTTTCCGGGTGA	236604512.0	-	-	236604516.0	5.0				A549	Zim3	InHouse			-5.13947815445731	-0.08957737633574257	A549_Zim3_InHouse	-5.13947815445731	5.13947815445731
HEATR1	chr1	ACAGCATGCCTTAGGTTTCC	CTCTACAGCATGCCTTAGGTTTCCGGGTGA	236604512.0	-	-	236604516.0	5.0				HCT116	Kox1	InHouse			-6.898141374846911	-0.08957737633574257	HCT116_Kox1_InHouse	-6.898141374846911	6.898141374846911
HEATR1	chr1	ACAGCATGCCTTAGGTTTCC	CTCTACAGCATGCCTTAGGTTTCCGGGTGA	236604512.0	-	-	236604516.0	5.0				HCT116	Zim3	InHouse			-7.122546163108701	-0.08957737633574257	HCT116_Zim3_InHouse	-7.122546163108701	7.122546163108701
GEMIN5	chr5	ACAGCATGGTGTAGCTCATT	GGCCACAGCATGGTGTAGCTCATTAGGAGA	154937803.0	-	+	154938211.0	409.0				A549	Kox1	InHouse			-4.643277654455698	0.6251659786729394	A549_Kox1_InHouse	-4.643277654455698	4.643277654455698
GEMIN5	chr5	ACAGCATGGTGTAGCTCATT	GGCCACAGCATGGTGTAGCTCATTAGGAGA	154937803.0	-	+	154938211.0	409.0				A549	Zim3	InHouse			-4.721142268346073	0.6251659786729394	A549_Zim3_InHouse	-4.721142268346073	4.721142268346073
GEMIN5	chr5	ACAGCATGGTGTAGCTCATT	GGCCACAGCATGGTGTAGCTCATTAGGAGA	154937803.0	-	+	154938211.0	409.0				HCT116	Kox1	InHouse			-8.097526072072398	0.6251659786729394	HCT116_Kox1_InHouse	-8.097526072072398	8.097526072072398
GEMIN5	chr5	ACAGCATGGTGTAGCTCATT	GGCCACAGCATGGTGTAGCTCATTAGGAGA	154937803.0	-	+	154938211.0	409.0				HCT116	Zim3	InHouse			-7.873102907763339	0.6251659786729394	HCT116_Zim3_InHouse	-7.873102907763339	7.873102907763339
ERCC6L	chr23	ACAGCCAACCGACGGCCTCG	GGACACAGCCAACCGACGGCCTCGCGGCCG	72239069.0	-	+	72239027.0	-41.0				A549	Kox1	InHouse			-1.925049691213764	-0.3000301975037527	A549_Kox1_InHouse	-1.925049691213764	1.925049691213764
ERCC6L	chr23	ACAGCCAACCGACGGCCTCG	GGACACAGCCAACCGACGGCCTCGCGGCCG	72239069.0	-	+	72239027.0	-41.0				A549	Zim3	InHouse			-1.164208123074521	-0.3000301975037527	A549_Zim3_InHouse	-1.164208123074521	1.164208123074521
ERCC6L	chr23	ACAGCCAACCGACGGCCTCG	GGACACAGCCAACCGACGGCCTCGCGGCCG	72239069.0	-	+	72239027.0	-41.0				HCT116	Kox1	InHouse			-7.81212831087688	-0.3000301975037527	HCT116_Kox1_InHouse	-7.81212831087688	7.81212831087688
ERCC6L	chr23	ACAGCCAACCGACGGCCTCG	GGACACAGCCAACCGACGGCCTCGCGGCCG	72239069.0	-	+	72239027.0	-41.0				HCT116	Zim3	InHouse			-6.898676855186006	-0.3000301975037527	HCT116_Zim3_InHouse	-6.898676855186006	6.898676855186006
NUP160	chr11	ACAGCCAAGTGCAAGATCAC	ATTGACAGCCAAGTGCAAGATCACGGGTGG	47848992.0	-	-	47848350.0	-641.0				A549	Kox1	InHouse			-1.3391206679985277	0.5579059473096513	A549_Kox1_InHouse	-1.3391206679985277	1.3391206679985277
NUP160	chr11	ACAGCCAAGTGCAAGATCAC	ATTGACAGCCAAGTGCAAGATCACGGGTGG	47848992.0	-	-	47848350.0	-641.0				A549	Zim3	InHouse			0.6156403888412625	0.5579059473096513	A549_Zim3_InHouse	0.6156403888412625	-0.6156403888412625
NUP160	chr11	ACAGCCAAGTGCAAGATCAC	ATTGACAGCCAAGTGCAAGATCACGGGTGG	47848992.0	-	-	47848350.0	-641.0				HCT116	Kox1	InHouse			-0.1326268895168426	0.5579059473096513	HCT116_Kox1_InHouse	-0.1326268895168426	0.1326268895168426
NUP160	chr11	ACAGCCAAGTGCAAGATCAC	ATTGACAGCCAAGTGCAAGATCACGGGTGG	47848992.0	-	-	47848350.0	-641.0				HCT116	Zim3	InHouse			0.4270297469431219	0.5579059473096513	HCT116_Zim3_InHouse	0.4270297469431219	-0.4270297469431219
RRM2	chr2	ACAGCCAATGGGAAGGGCCG	TGGCACAGCCAATGGGAAGGGCCGGGGCAC	10122659.0	+	+	10122740.0	-81.0				A549	Kox1	InHouse			-0.1154859527719454	-0.5168730283784927	A549_Kox1_InHouse	-0.1154859527719454	0.1154859527719454
RRM2	chr2	ACAGCCAATGGGAAGGGCCG	TGGCACAGCCAATGGGAAGGGCCGGGGCAC	10122659.0	+	+	10122740.0	-81.0				A549	Zim3	InHouse			0.4036823228137418	-0.5168730283784927	A549_Zim3_InHouse	0.4036823228137418	-0.4036823228137418
RRM2	chr2	ACAGCCAATGGGAAGGGCCG	TGGCACAGCCAATGGGAAGGGCCGGGGCAC	10122659.0	+	+	10122740.0	-81.0				HCT116	Kox1	InHouse			0.943068379766094	-0.5168730283784927	HCT116_Kox1_InHouse	0.943068379766094	-0.943068379766094
RRM2	chr2	ACAGCCAATGGGAAGGGCCG	TGGCACAGCCAATGGGAAGGGCCGGGGCAC	10122659.0	+	+	10122740.0	-81.0				HCT116	Zim3	InHouse			-0.2256418674955822	-0.5168730283784927	HCT116_Zim3_InHouse	-0.2256418674955822	0.2256418674955822
RPP21	chr6	ACAGCCACGGGGCGGGCGGC	TGAGACAGCCACGGGGCGGGCGGCGGGCGG	30345421.0	+	+	30345157.0	264.0				A549	Kox1	InHouse			1.2746782850939775	-0.6239564622131796	A549_Kox1_InHouse	1.2746782850939775	-1.2746782850939775
RPP21	chr6	ACAGCCACGGGGCGGGCGGC	TGAGACAGCCACGGGGCGGGCGGCGGGCGG	30345421.0	+	+	30345157.0	264.0				A549	Zim3	InHouse			-0.0966275294248216	-0.6239564622131796	A549_Zim3_InHouse	-0.0966275294248216	0.0966275294248216
RPP21	chr6	ACAGCCACGGGGCGGGCGGC	TGAGACAGCCACGGGGCGGGCGGCGGGCGG	30345421.0	+	+	30345157.0	264.0				HCT116	Kox1	InHouse			-0.4140518049508932	-0.6239564622131796	HCT116_Kox1_InHouse	-0.4140518049508932	0.4140518049508932
RPP21	chr6	ACAGCCACGGGGCGGGCGGC	TGAGACAGCCACGGGGCGGGCGGCGGGCGG	30345421.0	+	+	30345157.0	264.0				HCT116	Zim3	InHouse			0.6263465875103552	-0.6239564622131796	HCT116_Zim3_InHouse	0.6263465875103552	-0.6263465875103552
DSN1	chr20	ACAGCCAGCCTGGGGGCACA	TGACACAGCCAGCCTGGGGGCACAGGGGCA	36773353.0	-	+	36773763.0	411.0				A549	Kox1	InHouse			0.8073700158013859	-0.016699426599943456	A549_Kox1_InHouse	0.8073700158013859	-0.8073700158013859
DSN1	chr20	ACAGCCAGCCTGGGGGCACA	TGACACAGCCAGCCTGGGGGCACAGGGGCA	36773353.0	-	+	36773763.0	411.0				A549	Zim3	InHouse			-0.2903040615669918	-0.016699426599943456	A549_Zim3_InHouse	-0.2903040615669918	0.2903040615669918
DSN1	chr20	ACAGCCAGCCTGGGGGCACA	TGACACAGCCAGCCTGGGGGCACAGGGGCA	36773353.0	-	+	36773763.0	411.0				HCT116	Kox1	InHouse			-2.288828602636246	-0.016699426599943456	HCT116_Kox1_InHouse	-2.288828602636246	2.288828602636246
DSN1	chr20	ACAGCCAGCCTGGGGGCACA	TGACACAGCCAGCCTGGGGGCACAGGGGCA	36773353.0	-	+	36773763.0	411.0				HCT116	Zim3	InHouse			-1.1042020842221791	-0.016699426599943456	HCT116_Zim3_InHouse	-1.1042020842221791	1.1042020842221791
VPS28	chr8	ACAGCCAGCGGTCAGACAGG	CTGCACAGCCAGCGGTCAGACAGGAGGAAG	144429532.0	-	+	144428548.0	-983.0				A549	Kox1	InHouse			-0.2942303505593493	0.4098022456320151	A549_Kox1_InHouse	-0.2942303505593493	0.2942303505593493
VPS28	chr8	ACAGCCAGCGGTCAGACAGG	CTGCACAGCCAGCGGTCAGACAGGAGGAAG	144429532.0	-	+	144428548.0	-983.0				A549	Zim3	InHouse			-0.6754023040075346	0.4098022456320151	A549_Zim3_InHouse	-0.6754023040075346	0.6754023040075346
VPS28	chr8	ACAGCCAGCGGTCAGACAGG	CTGCACAGCCAGCGGTCAGACAGGAGGAAG	144429532.0	-	+	144428548.0	-983.0				HCT116	Kox1	InHouse			-0.0877235338827673	0.4098022456320151	HCT116_Kox1_InHouse	-0.0877235338827673	0.0877235338827673
VPS28	chr8	ACAGCCAGCGGTCAGACAGG	CTGCACAGCCAGCGGTCAGACAGGAGGAAG	144429532.0	-	+	144428548.0	-983.0				HCT116	Zim3	InHouse			0.4734559216296978	0.4098022456320151	HCT116_Zim3_InHouse	0.4734559216296978	-0.4734559216296978
POP5	chr12	ACAGCCCAGGCATTGACAAA	CCTCACAGCCCAGGCATTGACAAACGGGAA	120581797.0	-	+	120581402.0	-394.0				A549	Kox1	InHouse			-0.1438615398889661	-0.37016501830811815	A549_Kox1_InHouse	-0.1438615398889661	0.1438615398889661
POP5	chr12	ACAGCCCAGGCATTGACAAA	CCTCACAGCCCAGGCATTGACAAACGGGAA	120581797.0	-	+	120581402.0	-394.0				A549	Zim3	InHouse			-0.0151305073868212	-0.37016501830811815	A549_Zim3_InHouse	-0.0151305073868212	0.0151305073868212
POP5	chr12	ACAGCCCAGGCATTGACAAA	CCTCACAGCCCAGGCATTGACAAACGGGAA	120581797.0	-	+	120581402.0	-394.0				HCT116	Kox1	InHouse			0.9404658637872078	-0.37016501830811815	HCT116_Kox1_InHouse	0.9404658637872078	-0.9404658637872078
POP5	chr12	ACAGCCCAGGCATTGACAAA	CCTCACAGCCCAGGCATTGACAAACGGGAA	120581797.0	-	+	120581402.0	-394.0				HCT116	Zim3	InHouse			2.438929143697677	-0.37016501830811815	HCT116_Zim3_InHouse	2.438929143697677	-2.438929143697677
DNM2	chr19	ACAGCCCGAAAGAGCAGAAG	ATGGACAGCCCGAAAGAGCAGAAGAGGGAT	10718738.0	+	-	10718080.0	658.0				A549	Kox1	InHouse			0.8873719920979399	0.2633296841196508	A549_Kox1_InHouse	0.8873719920979399	-0.8873719920979399
DNM2	chr19	ACAGCCCGAAAGAGCAGAAG	ATGGACAGCCCGAAAGAGCAGAAGAGGGAT	10718738.0	+	-	10718080.0	658.0				A549	Zim3	InHouse			0.1947471691070629	0.2633296841196508	A549_Zim3_InHouse	0.1947471691070629	-0.1947471691070629
DNM2	chr19	ACAGCCCGAAAGAGCAGAAG	ATGGACAGCCCGAAAGAGCAGAAGAGGGAT	10718738.0	+	-	10718080.0	658.0				HCT116	Kox1	InHouse			-2.341167678725658	0.2633296841196508	HCT116_Kox1_InHouse	-2.341167678725658	2.341167678725658
DNM2	chr19	ACAGCCCGAAAGAGCAGAAG	ATGGACAGCCCGAAAGAGCAGAAGAGGGAT	10718738.0	+	-	10718080.0	658.0				HCT116	Zim3	InHouse			-1.2016467175233547	0.2633296841196508	HCT116_Zim3_InHouse	-1.2016467175233547	1.2016467175233547
WEE1	chr11	ACAGCCCGCCCAGACTTGGC	CACCACAGCCCGCCCAGACTTGGCTGGCGC	9573506.0	+	+	9573671.0	-165.0				A549	Kox1	InHouse			-0.3348789935066562	0.19116747117962124	A549_Kox1_InHouse	-0.3348789935066562	0.3348789935066562
WEE1	chr11	ACAGCCCGCCCAGACTTGGC	CACCACAGCCCGCCCAGACTTGGCTGGCGC	9573506.0	+	+	9573671.0	-165.0				A549	Zim3	InHouse			0.0078019503701111	0.19116747117962124	A549_Zim3_InHouse	0.0078019503701111	-0.0078019503701111
WEE1	chr11	ACAGCCCGCCCAGACTTGGC	CACCACAGCCCGCCCAGACTTGGCTGGCGC	9573506.0	+	+	9573671.0	-165.0				HCT116	Kox1	InHouse			0.8073548677792891	0.19116747117962124	HCT116_Kox1_InHouse	0.8073548677792891	-0.8073548677792891
WEE1	chr11	ACAGCCCGCCCAGACTTGGC	CACCACAGCCCGCCCAGACTTGGCTGGCGC	9573506.0	+	+	9573671.0	-165.0				HCT116	Zim3	InHouse			-0.5967783390808763	0.19116747117962124	HCT116_Zim3_InHouse	-0.5967783390808763	0.5967783390808763
DNTTIP2	chr1	ACAGCCCTCCTCACGCCTTA	CACCACAGCCCTCCTCACGCCTTAAGGAGG	93878667.0	-	+	93879206.0	540.0				A549	Kox1	InHouse			-7.798541922782403	-0.1095832080616792	A549_Kox1_InHouse	-7.798541922782403	7.798541922782403
DNTTIP2	chr1	ACAGCCCTCCTCACGCCTTA	CACCACAGCCCTCCTCACGCCTTAAGGAGG	93878667.0	-	+	93879206.0	540.0				A549	Zim3	InHouse			-6.047794886279409	-0.1095832080616792	A549_Zim3_InHouse	-6.047794886279409	6.047794886279409
DNTTIP2	chr1	ACAGCCCTCCTCACGCCTTA	CACCACAGCCCTCCTCACGCCTTAAGGAGG	93878667.0	-	+	93879206.0	540.0				HCT116	Kox1	InHouse			-7.1853329673387645	-0.1095832080616792	HCT116_Kox1_InHouse	-7.1853329673387645	7.1853329673387645
DNTTIP2	chr1	ACAGCCCTCCTCACGCCTTA	CACCACAGCCCTCCTCACGCCTTAAGGAGG	93878667.0	-	+	93879206.0	540.0				HCT116	Zim3	InHouse			-6.038548445884698	-0.1095832080616792	HCT116_Zim3_InHouse	-6.038548445884698	6.038548445884698
YY1	chr14	ACAGCCGCTGCCTTGGGAGC	CGCTACAGCCGCTGCCTTGGGAGCCGGTGA	100238476.0	+	-	100239145.0	-669.0				A549	Kox1	InHouse			-0.608310543237266	-0.07730282387114461	A549_Kox1_InHouse	-0.608310543237266	0.608310543237266
YY1	chr14	ACAGCCGCTGCCTTGGGAGC	CGCTACAGCCGCTGCCTTGGGAGCCGGTGA	100238476.0	+	-	100239145.0	-669.0				A549	Zim3	InHouse			0.8194277448695803	-0.07730282387114461	A549_Zim3_InHouse	0.8194277448695803	-0.8194277448695803
YY1	chr14	ACAGCCGCTGCCTTGGGAGC	CGCTACAGCCGCTGCCTTGGGAGCCGGTGA	100238476.0	+	-	100239145.0	-669.0				HCT116	Kox1	InHouse			1.1746556703570663	-0.07730282387114461	HCT116_Kox1_InHouse	1.1746556703570663	-1.1746556703570663
YY1	chr14	ACAGCCGCTGCCTTGGGAGC	CGCTACAGCCGCTGCCTTGGGAGCCGGTGA	100238476.0	+	-	100239145.0	-669.0				HCT116	Zim3	InHouse			0.3023227432023834	-0.07730282387114461	HCT116_Zim3_InHouse	0.3023227432023834	-0.3023227432023834
SRCAP	chr16	ACAGCCTCGCGCACCGGCCC	GCCGACAGCCTCGCGCACCGGCCCCGGGGC	30698602.0	+	-	30699172.0	-570.0				A549	Kox1	InHouse			-0.2244942404091922	-0.10574853287513451	A549_Kox1_InHouse	-0.2244942404091922	0.2244942404091922
SRCAP	chr16	ACAGCCTCGCGCACCGGCCC	GCCGACAGCCTCGCGCACCGGCCCCGGGGC	30698602.0	+	-	30699172.0	-570.0				A549	Zim3	InHouse			-0.2247956843166641	-0.10574853287513451	A549_Zim3_InHouse	-0.2247956843166641	0.2247956843166641
SRCAP	chr16	ACAGCCTCGCGCACCGGCCC	GCCGACAGCCTCGCGCACCGGCCCCGGGGC	30698602.0	+	-	30699172.0	-570.0				HCT116	Kox1	InHouse			-5.193774868878331	-0.10574853287513451	HCT116_Kox1_InHouse	-5.193774868878331	5.193774868878331
SRCAP	chr16	ACAGCCTCGCGCACCGGCCC	GCCGACAGCCTCGCGCACCGGCCCCGGGGC	30698602.0	+	-	30699172.0	-570.0				HCT116	Zim3	InHouse			-3.8107654931134	-0.10574853287513451	HCT116_Zim3_InHouse	-3.8107654931134	3.8107654931134
SKA1	chr18	ACAGCCTCTGTAAGTGTTCC	TTAGACAGCCTCTGTAAGTGTTCCCGGGCC	50374587.0	+	-	50375047.0	-460.0				A549	Kox1	InHouse			0.7525804818363911	-0.48351797106946026	A549_Kox1_InHouse	0.7525804818363911	-0.7525804818363911
SKA1	chr18	ACAGCCTCTGTAAGTGTTCC	TTAGACAGCCTCTGTAAGTGTTCCCGGGCC	50374587.0	+	-	50375047.0	-460.0				A549	Zim3	InHouse			0.7582885388384188	-0.48351797106946026	A549_Zim3_InHouse	0.7582885388384188	-0.7582885388384188
SKA1	chr18	ACAGCCTCTGTAAGTGTTCC	TTAGACAGCCTCTGTAAGTGTTCCCGGGCC	50374587.0	+	-	50375047.0	-460.0				HCT116	Kox1	InHouse			0.467641756858103	-0.48351797106946026	HCT116_Kox1_InHouse	0.467641756858103	-0.467641756858103
SKA1	chr18	ACAGCCTCTGTAAGTGTTCC	TTAGACAGCCTCTGTAAGTGTTCCCGGGCC	50374587.0	+	-	50375047.0	-460.0				HCT116	Zim3	InHouse			0.0150468769061627	-0.48351797106946026	HCT116_Zim3_InHouse	0.0150468769061627	-0.0150468769061627
PIGV	chr1	ACAGCCTCTTTAAGTAGCCC	CATGACAGCCTCTTTAAGTAGCCCTGGGTA	26788670.0	+	+	26787951.0	719.0				A549	Kox1	InHouse			-2.187633517577929	-0.03162915811320078	A549_Kox1_InHouse	-2.187633517577929	2.187633517577929
PIGV	chr1	ACAGCCTCTTTAAGTAGCCC	CATGACAGCCTCTTTAAGTAGCCCTGGGTA	26788670.0	+	+	26787951.0	719.0				A549	Zim3	InHouse			1.1971887425673586	-0.03162915811320078	A549_Zim3_InHouse	1.1971887425673586	-1.1971887425673586
PIGV	chr1	ACAGCCTCTTTAAGTAGCCC	CATGACAGCCTCTTTAAGTAGCCCTGGGTA	26788670.0	+	+	26787951.0	719.0				HCT116	Kox1	InHouse			-0.921925192114236	-0.03162915811320078	HCT116_Kox1_InHouse	-0.921925192114236	0.921925192114236
PIGV	chr1	ACAGCCTCTTTAAGTAGCCC	CATGACAGCCTCTTTAAGTAGCCCTGGGTA	26788670.0	+	+	26787951.0	719.0				HCT116	Zim3	InHouse			0.0231103495287161	-0.03162915811320078	HCT116_Zim3_InHouse	0.0231103495287161	-0.0231103495287161
ATP6V0B	chr1	ACAGCGATAGTGGCAGGACG	GGAGACAGCGATAGTGGCAGGACGGGGGAG	43975338.0	+	-	43974961.0	377.0				A549	Kox1	InHouse			-2.0292772190435264	0.08232384978508021	A549_Kox1_InHouse	-2.0292772190435264	2.0292772190435264
ATP6V0B	chr1	ACAGCGATAGTGGCAGGACG	GGAGACAGCGATAGTGGCAGGACGGGGGAG	43975338.0	+	-	43974961.0	377.0				A549	Zim3	InHouse			-1.615486748596579	0.08232384978508021	A549_Zim3_InHouse	-1.615486748596579	1.615486748596579
ATP6V0B	chr1	ACAGCGATAGTGGCAGGACG	GGAGACAGCGATAGTGGCAGGACGGGGGAG	43975338.0	+	-	43974961.0	377.0				HCT116	Kox1	InHouse			-0.9974674045705632	0.08232384978508021	HCT116_Kox1_InHouse	-0.9974674045705632	0.9974674045705632
ATP6V0B	chr1	ACAGCGATAGTGGCAGGACG	GGAGACAGCGATAGTGGCAGGACGGGGGAG	43975338.0	+	-	43974961.0	377.0				HCT116	Zim3	InHouse			-0.0175694131048973	0.08232384978508021	HCT116_Zim3_InHouse	-0.0175694131048973	0.0175694131048973
SPCS3	chr4	ACAGCGCGCACGGGGCGGCG	ACCCACAGCGCGCACGGGGCGGCGCGGAAA	176319873.0	+	-	176319967.0	-94.0				A549	Kox1	InHouse			0.8478338388743154	-0.5403683799412278	A549_Kox1_InHouse	0.8478338388743154	-0.8478338388743154
SPCS3	chr4	ACAGCGCGCACGGGGCGGCG	ACCCACAGCGCGCACGGGGCGGCGCGGAAA	176319873.0	+	-	176319967.0	-94.0				A549	Zim3	InHouse			-0.5034686671879413	-0.5403683799412278	A549_Zim3_InHouse	-0.5034686671879413	0.5034686671879413
SPCS3	chr4	ACAGCGCGCACGGGGCGGCG	ACCCACAGCGCGCACGGGGCGGCGCGGAAA	176319873.0	+	-	176319967.0	-94.0				HCT116	Kox1	InHouse			-0.5269757967108296	-0.5403683799412278	HCT116_Kox1_InHouse	-0.5269757967108296	0.5269757967108296
SPCS3	chr4	ACAGCGCGCACGGGGCGGCG	ACCCACAGCGCGCACGGGGCGGCGCGGAAA	176319873.0	+	-	176319967.0	-94.0				HCT116	Zim3	InHouse			0.3156265780840444	-0.5403683799412278	HCT116_Zim3_InHouse	0.3156265780840444	-0.3156265780840444
PUF60	chr8	ACAGCGGAAGGAGCAAGAGT	CGAGACAGCGGAAGGAGCAAGAGTGGGAGG	143829341.0	-	-	143829315.0	-25.0				A549	Kox1	InHouse			-7.838805362727809	0.9576583842058741	A549_Kox1_InHouse	-7.838805362727809	7.838805362727809
PUF60	chr8	ACAGCGGAAGGAGCAAGAGT	CGAGACAGCGGAAGGAGCAAGAGTGGGAGG	143829341.0	-	-	143829315.0	-25.0				A549	Zim3	InHouse			-7.588554993956378	0.9576583842058741	A549_Zim3_InHouse	-7.588554993956378	7.588554993956378
PUF60	chr8	ACAGCGGAAGGAGCAAGAGT	CGAGACAGCGGAAGGAGCAAGAGTGGGAGG	143829341.0	-	-	143829315.0	-25.0				HCT116	Kox1	InHouse			-8.534379954690593	0.9576583842058741	HCT116_Kox1_InHouse	-8.534379954690593	8.534379954690593
PUF60	chr8	ACAGCGGAAGGAGCAAGAGT	CGAGACAGCGGAAGGAGCAAGAGTGGGAGG	143829341.0	-	-	143829315.0	-25.0				HCT116	Zim3	InHouse			-8.639673081088953	0.9576583842058741	HCT116_Zim3_InHouse	-8.639673081088953	8.639673081088953
DICER1	chr14	ACAGCGGCCCCATCAGAGGA	CGGCACAGCGGCCCCATCAGAGGAGGGCCC	95156804.0	-	+	95157529.0	726.0				A549	Kox1	InHouse			1.640626810425338	0.41180505942039175	A549_Kox1_InHouse	1.640626810425338	-1.640626810425338
DICER1	chr14	ACAGCGGCCCCATCAGAGGA	CGGCACAGCGGCCCCATCAGAGGAGGGCCC	95156804.0	-	+	95157529.0	726.0				A549	Zim3	InHouse			1.9860299376373136	0.41180505942039175	A549_Zim3_InHouse	1.9860299376373136	-1.9860299376373136
DICER1	chr14	ACAGCGGCCCCATCAGAGGA	CGGCACAGCGGCCCCATCAGAGGAGGGCCC	95156804.0	-	+	95157529.0	726.0				HCT116	Kox1	InHouse			-1.196462631715146	0.41180505942039175	HCT116_Kox1_InHouse	-1.196462631715146	1.196462631715146
DICER1	chr14	ACAGCGGCCCCATCAGAGGA	CGGCACAGCGGCCCCATCAGAGGAGGGCCC	95156804.0	-	+	95157529.0	726.0				HCT116	Zim3	InHouse			-1.1252191075660511	0.41180505942039175	HCT116_Zim3_InHouse	-1.1252191075660511	1.1252191075660511
FNTB	chr14	ACAGCGGCTCTGACCAGACG	CTGTACAGCGGCTCTGACCAGACGGGGGAG	64987007.0	+	-	64986896.0	111.0				A549	Kox1	InHouse			-3.5627337872876925	0.5786679055876209	A549_Kox1_InHouse	-3.5627337872876925	3.5627337872876925
FNTB	chr14	ACAGCGGCTCTGACCAGACG	CTGTACAGCGGCTCTGACCAGACGGGGGAG	64987007.0	+	-	64986896.0	111.0				A549	Zim3	InHouse			-4.302526439008907	0.5786679055876209	A549_Zim3_InHouse	-4.302526439008907	4.302526439008907
FNTB	chr14	ACAGCGGCTCTGACCAGACG	CTGTACAGCGGCTCTGACCAGACGGGGGAG	64987007.0	+	-	64986896.0	111.0				HCT116	Kox1	InHouse			-7.082100324888614	0.5786679055876209	HCT116_Kox1_InHouse	-7.082100324888614	7.082100324888614
FNTB	chr14	ACAGCGGCTCTGACCAGACG	CTGTACAGCGGCTCTGACCAGACGGGGGAG	64987007.0	+	-	64986896.0	111.0				HCT116	Zim3	InHouse			-6.927099296010854	0.5786679055876209	HCT116_Zim3_InHouse	-6.927099296010854	6.927099296010854
MTOR	chr1	ACAGCGGGGAAGGCGGGCGG	GAGGACAGCGGGGAAGGCGGGCGGTGGGGC	11262519.0	-	-	11262551.0	33.0				A549	Kox1	InHouse			-2.711899582862951	-0.6863540528784446	A549_Kox1_InHouse	-2.711899582862951	2.711899582862951
MTOR	chr1	ACAGCGGGGAAGGCGGGCGG	GAGGACAGCGGGGAAGGCGGGCGGTGGGGC	11262519.0	-	-	11262551.0	33.0				A549	Zim3	InHouse			-4.331562719583495	-0.6863540528784446	A549_Zim3_InHouse	-4.331562719583495	4.331562719583495
MTOR	chr1	ACAGCGGGGAAGGCGGGCGG	GAGGACAGCGGGGAAGGCGGGCGGTGGGGC	11262519.0	-	-	11262551.0	33.0				HCT116	Kox1	InHouse			-1.378590078314977	-0.6863540528784446	HCT116_Kox1_InHouse	-1.378590078314977	1.378590078314977
MTOR	chr1	ACAGCGGGGAAGGCGGGCGG	GAGGACAGCGGGGAAGGCGGGCGGTGGGGC	11262519.0	-	-	11262551.0	33.0				HCT116	Zim3	InHouse			-0.2191813091888967	-0.6863540528784446	HCT116_Zim3_InHouse	-0.2191813091888967	0.2191813091888967
RAD9A	chr11	ACAGCGGGGACCTGAGAGGG	CATCACAGCGGGGACCTGAGAGGGTGGTGA	67392955.0	+	+	67391987.0	968.0				A549	Kox1	InHouse			0.3945929827897683	0.030513679223017582	A549_Kox1_InHouse	0.3945929827897683	-0.3945929827897683
RAD9A	chr11	ACAGCGGGGACCTGAGAGGG	CATCACAGCGGGGACCTGAGAGGGTGGTGA	67392955.0	+	+	67391987.0	968.0				A549	Zim3	InHouse			-1.8108199466506396	0.030513679223017582	A549_Zim3_InHouse	-1.8108199466506396	1.8108199466506396
RAD9A	chr11	ACAGCGGGGACCTGAGAGGG	CATCACAGCGGGGACCTGAGAGGGTGGTGA	67392955.0	+	+	67391987.0	968.0				HCT116	Kox1	InHouse			-0.9597466913254326	0.030513679223017582	HCT116_Kox1_InHouse	-0.9597466913254326	0.9597466913254326
RAD9A	chr11	ACAGCGGGGACCTGAGAGGG	CATCACAGCGGGGACCTGAGAGGGTGGTGA	67392955.0	+	+	67391987.0	968.0				HCT116	Zim3	InHouse			0.3333275157338827	0.030513679223017582	HCT116_Zim3_InHouse	0.3333275157338827	-0.3333275157338827
TAF10	chr11	ACAGCGGGGGGACCTGGGGC	GGGGACAGCGGGGGGACCTGGGGCTGGAGC	6612032.0	-	-	6612216.0	185.0				A549	Kox1	InHouse			1.6796318533410284	-0.7591343393083347	A549_Kox1_InHouse	1.6796318533410284	-1.6796318533410284
TAF10	chr11	ACAGCGGGGGGACCTGGGGC	GGGGACAGCGGGGGGACCTGGGGCTGGAGC	6612032.0	-	-	6612216.0	185.0				A549	Zim3	InHouse			-1.0830797377935415	-0.7591343393083347	A549_Zim3_InHouse	-1.0830797377935415	1.0830797377935415
TAF10	chr11	ACAGCGGGGGGACCTGGGGC	GGGGACAGCGGGGGGACCTGGGGCTGGAGC	6612032.0	-	-	6612216.0	185.0				HCT116	Kox1	InHouse			0.266986312132513	-0.7591343393083347	HCT116_Kox1_InHouse	0.266986312132513	-0.266986312132513
MRPS10	chr6	ACAGCGGTATACAAAATGGT	TAGGACAGCGGTATACAAAATGGTTGGAGC	42218700.0	-	-	42217861.0	-838.0				A549	Kox1	InHouse			1.2386397707903885	0.8322106099248202	A549_Kox1_InHouse	1.2386397707903885	-1.2386397707903885
MRPS10	chr6	ACAGCGGTATACAAAATGGT	TAGGACAGCGGTATACAAAATGGTTGGAGC	42218700.0	-	-	42217861.0	-838.0				A549	Zim3	InHouse			-0.5625805358954892	0.8322106099248202	A549_Zim3_InHouse	-0.5625805358954892	0.5625805358954892
MRPS10	chr6	ACAGCGGTATACAAAATGGT	TAGGACAGCGGTATACAAAATGGTTGGAGC	42218700.0	-	-	42217861.0	-838.0				HCT116	Kox1	InHouse			0.1833582230294115	0.8322106099248202	HCT116_Kox1_InHouse	0.1833582230294115	-0.1833582230294115
MRPS10	chr6	ACAGCGGTATACAAAATGGT	TAGGACAGCGGTATACAAAATGGTTGGAGC	42218700.0	-	-	42217861.0	-838.0				HCT116	Zim3	InHouse			0.5630801816310331	0.8322106099248202	HCT116_Zim3_InHouse	0.5630801816310331	-0.5630801816310331
KDSR	chr18	ACAGCGGTCGGTGGTGTGCA	GGACACAGCGGTCGGTGGTGTGCAGGGTGC	63366604.0	-	-	63367206.0	603.0				A549	Kox1	InHouse			1.48457480850726	0.38679448685253054	A549_Kox1_InHouse	1.48457480850726	-1.48457480850726
KDSR	chr18	ACAGCGGTCGGTGGTGTGCA	GGACACAGCGGTCGGTGGTGTGCAGGGTGC	63366604.0	-	-	63367206.0	603.0				A549	Zim3	InHouse			0.402960555127583	0.38679448685253054	A549_Zim3_InHouse	0.402960555127583	-0.402960555127583
KDSR	chr18	ACAGCGGTCGGTGGTGTGCA	GGACACAGCGGTCGGTGGTGTGCAGGGTGC	63366604.0	-	-	63367206.0	603.0				HCT116	Kox1	InHouse			0.4662218604817339	0.38679448685253054	HCT116_Kox1_InHouse	0.4662218604817339	-0.4662218604817339
KDSR	chr18	ACAGCGGTCGGTGGTGTGCA	GGACACAGCGGTCGGTGGTGTGCAGGGTGC	63366604.0	-	-	63367206.0	603.0				HCT116	Zim3	InHouse			0.1400959778289305	0.38679448685253054	HCT116_Zim3_InHouse	0.1400959778289305	-0.1400959778289305
GCN1	chr12	ACAGCGTGGCCCACGCGGCA	GGTCACAGCGTGGCCCACGCGGCAGGGCGA	120194761.0	-	+	120194715.0	-45.0				A549	Kox1	InHouse			-4.067558395471766	0.1609672389209866	A549_Kox1_InHouse	-4.067558395471766	4.067558395471766
GCN1	chr12	ACAGCGTGGCCCACGCGGCA	GGTCACAGCGTGGCCCACGCGGCAGGGCGA	120194761.0	-	+	120194715.0	-45.0				A549	Zim3	InHouse			-3.020933771896809	0.1609672389209866	A549_Zim3_InHouse	-3.020933771896809	3.020933771896809
GCN1	chr12	ACAGCGTGGCCCACGCGGCA	GGTCACAGCGTGGCCCACGCGGCAGGGCGA	120194761.0	-	+	120194715.0	-45.0				HCT116	Kox1	InHouse			0.269546346001863	0.1609672389209866	HCT116_Kox1_InHouse	0.269546346001863	-0.269546346001863
GCN1	chr12	ACAGCGTGGCCCACGCGGCA	GGTCACAGCGTGGCCCACGCGGCAGGGCGA	120194761.0	-	+	120194715.0	-45.0				HCT116	Zim3	InHouse			-1.2028427961389294	0.1609672389209866	HCT116_Zim3_InHouse	-1.2028427961389294	1.2028427961389294
RNF168	chr3	ACAGCGTGTGGTTACACGGG	TTACACAGCGTGTGGTTACACGGGAGGGTG	196503085.0	-	+	196503768.0	684.0				A549	Kox1	InHouse			-0.5121956049048099	0.3880956176625355	A549_Kox1_InHouse	-0.5121956049048099	0.5121956049048099
RNF168	chr3	ACAGCGTGTGGTTACACGGG	TTACACAGCGTGTGGTTACACGGGAGGGTG	196503085.0	-	+	196503768.0	684.0				A549	Zim3	InHouse			-1.4055038819139312	0.3880956176625355	A549_Zim3_InHouse	-1.4055038819139312	1.4055038819139312
RNF168	chr3	ACAGCGTGTGGTTACACGGG	TTACACAGCGTGTGGTTACACGGGAGGGTG	196503085.0	-	+	196503768.0	684.0				HCT116	Kox1	InHouse			-0.6112265616760613	0.3880956176625355	HCT116_Kox1_InHouse	-0.6112265616760613	0.6112265616760613
RNF168	chr3	ACAGCGTGTGGTTACACGGG	TTACACAGCGTGTGGTTACACGGGAGGGTG	196503085.0	-	+	196503768.0	684.0				HCT116	Zim3	InHouse			0.4739263976975645	0.3880956176625355	HCT116_Zim3_InHouse	0.4739263976975645	-0.4739263976975645
SNRPB	chr20	ACAGCGTGTTAGATAGCAAG	ATATACAGCGTGTTAGATAGCAAGAGGGAA	2471310.0	-	-	2470789.0	-520.0				A549	Kox1	InHouse			0.0164532783477783	0.27324304956580964	A549_Kox1_InHouse	0.0164532783477783	-0.0164532783477783
SNRPB	chr20	ACAGCGTGTTAGATAGCAAG	ATATACAGCGTGTTAGATAGCAAGAGGGAA	2471310.0	-	-	2470789.0	-520.0				A549	Zim3	InHouse			-0.1536306048250229	0.27324304956580964	A549_Zim3_InHouse	-0.1536306048250229	0.1536306048250229
SNRPB	chr20	ACAGCGTGTTAGATAGCAAG	ATATACAGCGTGTTAGATAGCAAGAGGGAA	2471310.0	-	-	2470789.0	-520.0				HCT116	Kox1	InHouse			0.2179213717076532	0.27324304956580964	HCT116_Kox1_InHouse	0.2179213717076532	-0.2179213717076532
SNRPB	chr20	ACAGCGTGTTAGATAGCAAG	ATATACAGCGTGTTAGATAGCAAGAGGGAA	2471310.0	-	-	2470789.0	-520.0				HCT116	Zim3	InHouse			-0.9223172102304904	0.27324304956580964	HCT116_Zim3_InHouse	-0.9223172102304904	0.9223172102304904
DNM2	chr19	ACAGCTAGCCAGACAGCAGG	CTGGACAGCTAGCCAGACAGCAGGGGGCTG	10718935.0	+	-	10718080.0	855.0				A549	Kox1	InHouse			-0.3655552448061056	0.5381352691783401	A549_Kox1_InHouse	-0.3655552448061056	0.3655552448061056
DNM2	chr19	ACAGCTAGCCAGACAGCAGG	CTGGACAGCTAGCCAGACAGCAGGGGGCTG	10718935.0	+	-	10718080.0	855.0				A549	Zim3	InHouse			-0.4337666830989356	0.5381352691783401	A549_Zim3_InHouse	-0.4337666830989356	0.4337666830989356
DNM2	chr19	ACAGCTAGCCAGACAGCAGG	CTGGACAGCTAGCCAGACAGCAGGGGGCTG	10718935.0	+	-	10718080.0	855.0				HCT116	Kox1	InHouse			-3.603337786236775	0.5381352691783401	HCT116_Kox1_InHouse	-3.603337786236775	3.603337786236775
DNM2	chr19	ACAGCTAGCCAGACAGCAGG	CTGGACAGCTAGCCAGACAGCAGGGGGCTG	10718935.0	+	-	10718080.0	855.0				HCT116	Zim3	InHouse			0.5313259064293973	0.5381352691783401	HCT116_Zim3_InHouse	0.5313259064293973	-0.5313259064293973
POLR1H	chr6	ACAGCTATCAGAGTGGATGG	TAGCACAGCTATCAGAGTGGATGGTGGTGG	30060279.0	+	+	30061266.0	-987.0				A549	Kox1	InHouse			0.7360297022032889	0.6125873836257578	A549_Kox1_InHouse	0.7360297022032889	-0.7360297022032889
POLR1H	chr6	ACAGCTATCAGAGTGGATGG	TAGCACAGCTATCAGAGTGGATGGTGGTGG	30060279.0	+	+	30061266.0	-987.0				A549	Zim3	InHouse			-0.2933410004939527	0.6125873836257578	A549_Zim3_InHouse	-0.2933410004939527	0.2933410004939527
POLR1H	chr6	ACAGCTATCAGAGTGGATGG	TAGCACAGCTATCAGAGTGGATGGTGGTGG	30060279.0	+	+	30061266.0	-987.0				HCT116	Kox1	InHouse			-0.7620134047884777	0.6125873836257578	HCT116_Kox1_InHouse	-0.7620134047884777	0.7620134047884777
POLR1H	chr6	ACAGCTATCAGAGTGGATGG	TAGCACAGCTATCAGAGTGGATGGTGGTGG	30060279.0	+	+	30061266.0	-987.0				HCT116	Zim3	InHouse			-0.5377598121674332	0.6125873836257578	HCT116_Zim3_InHouse	-0.5377598121674332	0.5377598121674332
TNPO3	chr7	ACAGCTATTAGGTCGTATTC	GGAAACAGCTATTAGGTCGTATTCAGGTTC	129054966.0	-	+	129055111.0	146.0				A549	Kox1	InHouse			-0.964649976200286	0.7066336433380419	A549_Kox1_InHouse	-0.964649976200286	0.964649976200286
TNPO3	chr7	ACAGCTATTAGGTCGTATTC	GGAAACAGCTATTAGGTCGTATTCAGGTTC	129054966.0	-	+	129055111.0	146.0				A549	Zim3	InHouse			-0.9954100295706632	0.7066336433380419	A549_Zim3_InHouse	-0.9954100295706632	0.9954100295706632
TNPO3	chr7	ACAGCTATTAGGTCGTATTC	GGAAACAGCTATTAGGTCGTATTCAGGTTC	129054966.0	-	+	129055111.0	146.0				HCT116	Kox1	InHouse			-2.825669637787841	0.7066336433380419	HCT116_Kox1_InHouse	-2.825669637787841	2.825669637787841
TNPO3	chr7	ACAGCTATTAGGTCGTATTC	GGAAACAGCTATTAGGTCGTATTCAGGTTC	129054966.0	-	+	129055111.0	146.0				HCT116	Zim3	InHouse			-3.06613620446616	0.7066336433380419	HCT116_Zim3_InHouse	-3.06613620446616	3.06613620446616
COQ2	chr4	ACAGCTCCGCGGAGCCGACT	GCGGACAGCTCCGCGGAGCCGACTCGGAGG	83284459.0	-	+	83284798.0	340.0				A549	Kox1	InHouse			-5.151192214025199	0.4809908651587674	A549_Kox1_InHouse	-5.151192214025199	5.151192214025199
COQ2	chr4	ACAGCTCCGCGGAGCCGACT	GCGGACAGCTCCGCGGAGCCGACTCGGAGG	83284459.0	-	+	83284798.0	340.0				A549	Zim3	InHouse			-5.281147073956545	0.4809908651587674	A549_Zim3_InHouse	-5.281147073956545	5.281147073956545
COQ2	chr4	ACAGCTCCGCGGAGCCGACT	GCGGACAGCTCCGCGGAGCCGACTCGGAGG	83284459.0	-	+	83284798.0	340.0				HCT116	Kox1	InHouse			-8.556592975690364	0.4809908651587674	HCT116_Kox1_InHouse	-8.556592975690364	8.556592975690364
COQ2	chr4	ACAGCTCCGCGGAGCCGACT	GCGGACAGCTCCGCGGAGCCGACTCGGAGG	83284459.0	-	+	83284798.0	340.0				HCT116	Zim3	InHouse			-7.719023219218624	0.4809908651587674	HCT116_Zim3_InHouse	-7.719023219218624	7.719023219218624
ITGAV	chr2	ACAGCTCCGGGGCAGGCAAG	CGGGACAGCTCCGGGGCAGGCAAGAGGGCT	186590187.0	+	-	186590057.0	130.0				A549	Kox1	InHouse			-8.148176453343096	0.2629716121767278	A549_Kox1_InHouse	-8.148176453343096	8.148176453343096
ITGAV	chr2	ACAGCTCCGGGGCAGGCAAG	CGGGACAGCTCCGGGGCAGGCAAGAGGGCT	186590187.0	+	-	186590057.0	130.0				A549	Zim3	InHouse			-8.405624626770091	0.2629716121767278	A549_Zim3_InHouse	-8.405624626770091	8.405624626770091
ITGAV	chr2	ACAGCTCCGGGGCAGGCAAG	CGGGACAGCTCCGGGGCAGGCAAGAGGGCT	186590187.0	+	-	186590057.0	130.0				HCT116	Kox1	InHouse			-5.272463942534088	0.2629716121767278	HCT116_Kox1_InHouse	-5.272463942534088	5.272463942534088
ITGAV	chr2	ACAGCTCCGGGGCAGGCAAG	CGGGACAGCTCCGGGGCAGGCAAGAGGGCT	186590187.0	+	-	186590057.0	130.0				HCT116	Zim3	InHouse			-4.217869613316884	0.2629716121767278	HCT116_Zim3_InHouse	-4.217869613316884	4.217869613316884
FNTB	chr14	ACAGCTCCTGACCAGGAGCC	TAAAACAGCTCCTGACCAGGAGCCTGGTTG	64987687.0	+	+	64986896.0	791.0				A549	Kox1	InHouse			-0.6427690435003379	-0.9755796415144851	A549_Kox1_InHouse	-0.6427690435003379	0.6427690435003379
FNTB	chr14	ACAGCTCCTGACCAGGAGCC	TAAAACAGCTCCTGACCAGGAGCCTGGTTG	64987687.0	+	+	64986896.0	791.0				A549	Zim3	InHouse			-0.0877290777662572	-0.9755796415144851	A549_Zim3_InHouse	-0.0877290777662572	0.0877290777662572
FNTB	chr14	ACAGCTCCTGACCAGGAGCC	TAAAACAGCTCCTGACCAGGAGCCTGGTTG	64987687.0	+	+	64986896.0	791.0				HCT116	Kox1	InHouse			-0.7050115855506555	-0.9755796415144851	HCT116_Kox1_InHouse	-0.7050115855506555	0.7050115855506555
FNTB	chr14	ACAGCTCCTGACCAGGAGCC	TAAAACAGCTCCTGACCAGGAGCCTGGTTG	64987687.0	+	+	64986896.0	791.0				HCT116	Zim3	InHouse			-0.5269885739733299	-0.9755796415144851	HCT116_Zim3_InHouse	-0.5269885739733299	0.5269885739733299
VPS28	chr8	ACAGCTCGCTGCCCAACTAG	CTCCACAGCTCGCTGCCCAACTAGGGGCAC	144427696.0	-	-	144428548.0	853.0				A549	Kox1	InHouse			0.7378741095337645	0.8556706990813252	A549_Kox1_InHouse	0.7378741095337645	-0.7378741095337645
VPS28	chr8	ACAGCTCGCTGCCCAACTAG	CTCCACAGCTCGCTGCCCAACTAGGGGCAC	144427696.0	-	-	144428548.0	853.0				A549	Zim3	InHouse			-0.1785953891998758	0.8556706990813252	A549_Zim3_InHouse	-0.1785953891998758	0.1785953891998758
VPS28	chr8	ACAGCTCGCTGCCCAACTAG	CTCCACAGCTCGCTGCCCAACTAGGGGCAC	144427696.0	-	-	144428548.0	853.0				HCT116	Kox1	InHouse			0.979370883577838	0.8556706990813252	HCT116_Kox1_InHouse	0.979370883577838	-0.979370883577838
VPS28	chr8	ACAGCTCGCTGCCCAACTAG	CTCCACAGCTCGCTGCCCAACTAGGGGCAC	144427696.0	-	-	144428548.0	853.0				HCT116	Zim3	InHouse			0.3727125907789966	0.8556706990813252	HCT116_Zim3_InHouse	0.3727125907789966	-0.3727125907789966
NAPA	chr19	ACAGCTCGGGGCCCACGCCC	CGTGACAGCTCGGGGCCCACGCCCGGGTTT	47515469.0	-	+	47515063.0	-405.0				A549	Kox1	InHouse			0.3007620966625298	0.1577833584523089	A549_Kox1_InHouse	0.3007620966625298	-0.3007620966625298
NAPA	chr19	ACAGCTCGGGGCCCACGCCC	CGTGACAGCTCGGGGCCCACGCCCGGGTTT	47515469.0	-	+	47515063.0	-405.0				A549	Zim3	InHouse			1.3277135816782968	0.1577833584523089	A549_Zim3_InHouse	1.3277135816782968	-1.3277135816782968
NAPA	chr19	ACAGCTCGGGGCCCACGCCC	CGTGACAGCTCGGGGCCCACGCCCGGGTTT	47515469.0	-	+	47515063.0	-405.0				HCT116	Kox1	InHouse			-1.2849800567568546	0.1577833584523089	HCT116_Kox1_InHouse	-1.2849800567568546	1.2849800567568546
NAPA	chr19	ACAGCTCGGGGCCCACGCCC	CGTGACAGCTCGGGGCCCACGCCCGGGTTT	47515469.0	-	+	47515063.0	-405.0				HCT116	Zim3	InHouse			-0.6297381046748197	0.1577833584523089	HCT116_Zim3_InHouse	-0.6297381046748197	0.6297381046748197
POLR1E	chr9	ACAGCTCTCTGGCTCCCGTC	CAGTACAGCTCTCTGGCTCCCGTCGGGCGC	37486102.0	+	-	37485949.0	153.0				A549	Kox1	InHouse			-5.146560622135024	1.0367755051949312	A549_Kox1_InHouse	-5.146560622135024	5.146560622135024
POLR1E	chr9	ACAGCTCTCTGGCTCCCGTC	CAGTACAGCTCTCTGGCTCCCGTCGGGCGC	37486102.0	+	-	37485949.0	153.0				A549	Zim3	InHouse			-6.422394811875997	1.0367755051949312	A549_Zim3_InHouse	-6.422394811875997	6.422394811875997
POLR1E	chr9	ACAGCTCTCTGGCTCCCGTC	CAGTACAGCTCTCTGGCTCCCGTCGGGCGC	37486102.0	+	-	37485949.0	153.0				HCT116	Kox1	InHouse			-7.605331808576297	1.0367755051949312	HCT116_Kox1_InHouse	-7.605331808576297	7.605331808576297
POLR1E	chr9	ACAGCTCTCTGGCTCCCGTC	CAGTACAGCTCTCTGGCTCCCGTCGGGCGC	37486102.0	+	-	37485949.0	153.0				HCT116	Zim3	InHouse			-4.496526925575132	1.0367755051949312	HCT116_Zim3_InHouse	-4.496526925575132	4.496526925575132
MED7	chr5	ACAGCTCTTACAGCCAATCA	AAGGACAGCTCTTACAGCCAATCAAGGACA	157142916.0	-	-	157142865.0	-50.0				A549	Kox1	InHouse			0.0115428907717914	0.5369358907741447	A549_Kox1_InHouse	0.0115428907717914	-0.0115428907717914
MED7	chr5	ACAGCTCTTACAGCCAATCA	AAGGACAGCTCTTACAGCCAATCAAGGACA	157142916.0	-	-	157142865.0	-50.0				A549	Zim3	InHouse			0.9053896330742208	0.5369358907741447	A549_Zim3_InHouse	0.9053896330742208	-0.9053896330742208
MED7	chr5	ACAGCTCTTACAGCCAATCA	AAGGACAGCTCTTACAGCCAATCAAGGACA	157142916.0	-	-	157142865.0	-50.0				HCT116	Kox1	InHouse			-3.964735399130332	0.5369358907741447	HCT116_Kox1_InHouse	-3.964735399130332	3.964735399130332
MED7	chr5	ACAGCTCTTACAGCCAATCA	AAGGACAGCTCTTACAGCCAATCAAGGACA	157142916.0	-	-	157142865.0	-50.0				HCT116	Zim3	InHouse			-3.1452989476845645	0.5369358907741447	HCT116_Zim3_InHouse	-3.1452989476845645	3.1452989476845645
NAPA	chr19	ACAGCTGAACGGAGGAACCC	AAGGACAGCTGAACGGAGGAACCCGGGATG	47514151.0	-	-	47515063.0	913.0				A549	Kox1	InHouse			0.3399436704750075	1.031865756982669	A549_Kox1_InHouse	0.3399436704750075	-0.3399436704750075
NAPA	chr19	ACAGCTGAACGGAGGAACCC	AAGGACAGCTGAACGGAGGAACCCGGGATG	47514151.0	-	-	47515063.0	913.0				A549	Zim3	InHouse			0.592094192195402	1.031865756982669	A549_Zim3_InHouse	0.592094192195402	-0.592094192195402
NAPA	chr19	ACAGCTGAACGGAGGAACCC	AAGGACAGCTGAACGGAGGAACCCGGGATG	47514151.0	-	-	47515063.0	913.0				HCT116	Kox1	InHouse			-0.6903971061082791	1.031865756982669	HCT116_Kox1_InHouse	-0.6903971061082791	0.6903971061082791
NAPA	chr19	ACAGCTGAACGGAGGAACCC	AAGGACAGCTGAACGGAGGAACCCGGGATG	47514151.0	-	-	47515063.0	913.0				HCT116	Zim3	InHouse			-2.005028948344452	1.031865756982669	HCT116_Zim3_InHouse	-2.005028948344452	2.005028948344452
EIF3M	chr11	ACAGCTGCGGGTGTCAGCCC	TAGAACAGCTGCGGGTGTCAGCCCCGGCCG	32584023.0	+	-	32583832.0	191.0				A549	Kox1	InHouse			-5.053730671953198	0.8181642558104907	A549_Kox1_InHouse	-5.053730671953198	5.053730671953198
EIF3M	chr11	ACAGCTGCGGGTGTCAGCCC	TAGAACAGCTGCGGGTGTCAGCCCCGGCCG	32584023.0	+	-	32583832.0	191.0				A549	Zim3	InHouse			-5.992906769148092	0.8181642558104907	A549_Zim3_InHouse	-5.992906769148092	5.992906769148092
EIF3M	chr11	ACAGCTGCGGGTGTCAGCCC	TAGAACAGCTGCGGGTGTCAGCCCCGGCCG	32584023.0	+	-	32583832.0	191.0				HCT116	Kox1	InHouse			-4.51038653481234	0.8181642558104907	HCT116_Kox1_InHouse	-4.51038653481234	4.51038653481234
EIF3M	chr11	ACAGCTGCGGGTGTCAGCCC	TAGAACAGCTGCGGGTGTCAGCCCCGGCCG	32584023.0	+	-	32583832.0	191.0				HCT116	Zim3	InHouse			-4.697363938639281	0.8181642558104907	HCT116_Zim3_InHouse	-4.697363938639281	4.697363938639281
RAD9A	chr11	ACAGCTGGTGGAGATTCCTG	AGGCACAGCTGGTGGAGATTCCTGGGGTGG	67392823.0	+	-	67391987.0	836.0				A549	Kox1	InHouse			-2.6870342126710085	1.0349678193129777	A549_Kox1_InHouse	-2.6870342126710085	2.6870342126710085
RAD9A	chr11	ACAGCTGGTGGAGATTCCTG	AGGCACAGCTGGTGGAGATTCCTGGGGTGG	67392823.0	+	-	67391987.0	836.0				A549	Zim3	InHouse			-4.423677503324975	1.0349678193129777	A549_Zim3_InHouse	-4.423677503324975	4.423677503324975
RAD9A	chr11	ACAGCTGGTGGAGATTCCTG	AGGCACAGCTGGTGGAGATTCCTGGGGTGG	67392823.0	+	-	67391987.0	836.0				HCT116	Kox1	InHouse			-7.040334184264027	1.0349678193129777	HCT116_Kox1_InHouse	-7.040334184264027	7.040334184264027
RAD9A	chr11	ACAGCTGGTGGAGATTCCTG	AGGCACAGCTGGTGGAGATTCCTGGGGTGG	67392823.0	+	-	67391987.0	836.0				HCT116	Zim3	InHouse			-5.822533191836525	1.0349678193129777	HCT116_Zim3_InHouse	-5.822533191836525	5.822533191836525
ATP6V0B	chr1	ACAGCTGTACTGTCACCTGG	CTACACAGCTGTACTGTCACCTGGGGGCAG	43975678.0	+	+	43974961.0	717.0				A549	Kox1	InHouse			0.350488665119346	0.7444211375346953	A549_Kox1_InHouse	0.350488665119346	-0.350488665119346
ATP6V0B	chr1	ACAGCTGTACTGTCACCTGG	CTACACAGCTGTACTGTCACCTGGGGGCAG	43975678.0	+	+	43974961.0	717.0				A549	Zim3	InHouse			-0.8162882347042266	0.7444211375346953	A549_Zim3_InHouse	-0.8162882347042266	0.8162882347042266
ATP6V0B	chr1	ACAGCTGTACTGTCACCTGG	CTACACAGCTGTACTGTCACCTGGGGGCAG	43975678.0	+	+	43974961.0	717.0				HCT116	Kox1	InHouse			0.969176158658686	0.7444211375346953	HCT116_Kox1_InHouse	0.969176158658686	-0.969176158658686
ATP6V0B	chr1	ACAGCTGTACTGTCACCTGG	CTACACAGCTGTACTGTCACCTGGGGGCAG	43975678.0	+	+	43974961.0	717.0				HCT116	Zim3	InHouse			0.45982714057983	0.7444211375346953	HCT116_Zim3_InHouse	0.45982714057983	-0.45982714057983
ATP6V0B	chr1	ACAGCTTGTTGGGTAAACAG	ACCCACAGCTTGTTGGGTAAACAGCGGAAC	43975490.0	+	+	43974961.0	529.0				A549	Kox1	InHouse			-1.331169158451468	0.9112283078811036	A549_Kox1_InHouse	-1.331169158451468	1.331169158451468
ATP6V0B	chr1	ACAGCTTGTTGGGTAAACAG	ACCCACAGCTTGTTGGGTAAACAGCGGAAC	43975490.0	+	+	43974961.0	529.0				A549	Zim3	InHouse			-2.479627649474737	0.9112283078811036	A549_Zim3_InHouse	-2.479627649474737	2.479627649474737
ATP6V0B	chr1	ACAGCTTGTTGGGTAAACAG	ACCCACAGCTTGTTGGGTAAACAGCGGAAC	43975490.0	+	+	43974961.0	529.0				HCT116	Kox1	InHouse			0.4989273840478079	0.9112283078811036	HCT116_Kox1_InHouse	0.4989273840478079	-0.4989273840478079
ATP6V0B	chr1	ACAGCTTGTTGGGTAAACAG	ACCCACAGCTTGTTGGGTAAACAGCGGAAC	43975490.0	+	+	43974961.0	529.0				HCT116	Zim3	InHouse			0.0797413874396783	0.9112283078811036	HCT116_Zim3_InHouse	0.0797413874396783	-0.0797413874396783
SYS1	chr20	ACAGGAAAACAAGTTCACAG	GAAGACAGGAAAACAAGTTCACAGAGGTGA	45364136.0	+	-	45363157.0	979.0				A549	Kox1	InHouse			0.6277092128444072	0.608070135646821	A549_Kox1_InHouse	0.6277092128444072	-0.6277092128444072
SYS1	chr20	ACAGGAAAACAAGTTCACAG	GAAGACAGGAAAACAAGTTCACAGAGGTGA	45364136.0	+	-	45363157.0	979.0				A549	Zim3	InHouse			0.0679067475822122	0.608070135646821	A549_Zim3_InHouse	0.0679067475822122	-0.0679067475822122
SYS1	chr20	ACAGGAAAACAAGTTCACAG	GAAGACAGGAAAACAAGTTCACAGAGGTGA	45364136.0	+	-	45363157.0	979.0				HCT116	Kox1	InHouse			0.6386377241247625	0.608070135646821	HCT116_Kox1_InHouse	0.6386377241247625	-0.6386377241247625
SYS1	chr20	ACAGGAAAACAAGTTCACAG	GAAGACAGGAAAACAAGTTCACAGAGGTGA	45364136.0	+	-	45363157.0	979.0				HCT116	Zim3	InHouse			0.1260273847271611	0.608070135646821	HCT116_Zim3_InHouse	0.1260273847271611	-0.1260273847271611
MRPS10	chr6	ACAGGAAAGTGACGAGAAAG	GTTTACAGGAAAGTGACGAGAAAGGGGCTA	42217662.0	-	-	42217861.0	200.0				A549	Kox1	InHouse			-3.179231368506756	0.020972850396582445	A549_Kox1_InHouse	-3.179231368506756	3.179231368506756
MRPS10	chr6	ACAGGAAAGTGACGAGAAAG	GTTTACAGGAAAGTGACGAGAAAGGGGCTA	42217662.0	-	-	42217861.0	200.0				A549	Zim3	InHouse			-3.785140989084952	0.020972850396582445	A549_Zim3_InHouse	-3.785140989084952	3.785140989084952
MRPS10	chr6	ACAGGAAAGTGACGAGAAAG	GTTTACAGGAAAGTGACGAGAAAGGGGCTA	42217662.0	-	-	42217861.0	200.0				HCT116	Kox1	InHouse			-4.244534817338189	0.020972850396582445	HCT116_Kox1_InHouse	-4.244534817338189	4.244534817338189
MRPS10	chr6	ACAGGAAAGTGACGAGAAAG	GTTTACAGGAAAGTGACGAGAAAGGGGCTA	42217662.0	-	-	42217861.0	200.0				HCT116	Zim3	InHouse			-2.771543341050532	0.020972850396582445	HCT116_Zim3_InHouse	-2.771543341050532	2.771543341050532
NUP58	chr13	ACAGGAACATGTACGAAAGA	ACGCACAGGAACATGTACGAAAGAAGGCGA	25300801.0	+	-	25301626.0	-825.0				A549	Kox1	InHouse			-0.5645669609948242	0.2618223323223347	A549_Kox1_InHouse	-0.5645669609948242	0.5645669609948242
NUP58	chr13	ACAGGAACATGTACGAAAGA	ACGCACAGGAACATGTACGAAAGAAGGCGA	25300801.0	+	-	25301626.0	-825.0				A549	Zim3	InHouse			0.0208110484501324	0.2618223323223347	A549_Zim3_InHouse	0.0208110484501324	-0.0208110484501324
NUP58	chr13	ACAGGAACATGTACGAAAGA	ACGCACAGGAACATGTACGAAAGAAGGCGA	25300801.0	+	-	25301626.0	-825.0				HCT116	Kox1	InHouse			0.5686844035946271	0.2618223323223347	HCT116_Kox1_InHouse	0.5686844035946271	-0.5686844035946271
NUP58	chr13	ACAGGAACATGTACGAAAGA	ACGCACAGGAACATGTACGAAAGAAGGCGA	25300801.0	+	-	25301626.0	-825.0				HCT116	Zim3	InHouse			-0.2281665815418616	0.2618223323223347	HCT116_Zim3_InHouse	-0.2281665815418616	0.2281665815418616
ARGLU1	chr13	ACAGGAACCCTTGAAAATCT	GATGACAGGAACCCTTGAAAATCTAGGTGC	106568949.0	-	+	106568137.0	-811.0				A549	Kox1	InHouse			-0.6199972092195881	0.07010636266599764	A549_Kox1_InHouse	-0.6199972092195881	0.6199972092195881
ARGLU1	chr13	ACAGGAACCCTTGAAAATCT	GATGACAGGAACCCTTGAAAATCTAGGTGC	106568949.0	-	+	106568137.0	-811.0				A549	Zim3	InHouse			1.1748507109608224	0.07010636266599764	A549_Zim3_InHouse	1.1748507109608224	-1.1748507109608224
ARGLU1	chr13	ACAGGAACCCTTGAAAATCT	GATGACAGGAACCCTTGAAAATCTAGGTGC	106568949.0	-	+	106568137.0	-811.0				HCT116	Kox1	InHouse			0.2439156074310586	0.07010636266599764	HCT116_Kox1_InHouse	0.2439156074310586	-0.2439156074310586
ARGLU1	chr13	ACAGGAACCCTTGAAAATCT	GATGACAGGAACCCTTGAAAATCTAGGTGC	106568949.0	-	+	106568137.0	-811.0				HCT116	Zim3	InHouse			-0.6502321079783164	0.07010636266599764	HCT116_Zim3_InHouse	-0.6502321079783164	0.6502321079783164
DDX18	chr2	ACAGGAACGCTGGCACCCGG	CGTCACAGGAACGCTGGCACCCGGCGGAAC	117814646.0	+	-	117814692.0	-46.0				A549	Kox1	InHouse			-6.973793945473099	0.2830133482173282	A549_Kox1_InHouse	-6.973793945473099	6.973793945473099
DDX18	chr2	ACAGGAACGCTGGCACCCGG	CGTCACAGGAACGCTGGCACCCGGCGGAAC	117814646.0	+	-	117814692.0	-46.0				A549	Zim3	InHouse			-7.371393428896294	0.2830133482173282	A549_Zim3_InHouse	-7.371393428896294	7.371393428896294
DDX18	chr2	ACAGGAACGCTGGCACCCGG	CGTCACAGGAACGCTGGCACCCGGCGGAAC	117814646.0	+	-	117814692.0	-46.0				HCT116	Kox1	InHouse			-9.26944741832985	0.2830133482173282	HCT116_Kox1_InHouse	-9.26944741832985	9.26944741832985
DDX18	chr2	ACAGGAACGCTGGCACCCGG	CGTCACAGGAACGCTGGCACCCGGCGGAAC	117814646.0	+	-	117814692.0	-46.0				HCT116	Zim3	InHouse			-7.679928842124085	0.2830133482173282	HCT116_Zim3_InHouse	-7.679928842124085	7.679928842124085
CDK12	chr17	ACAGGAAGCCGTCCTGAACC	GGCGACAGGAAGCCGTCCTGAACCGGGCTA	39461656.0	+	+	39461487.0	169.0				A549	Kox1	InHouse			-6.496023498127512	0.37134401834345904	A549_Kox1_InHouse	-6.496023498127512	6.496023498127512
CDK12	chr17	ACAGGAAGCCGTCCTGAACC	GGCGACAGGAAGCCGTCCTGAACCGGGCTA	39461656.0	+	+	39461487.0	169.0				A549	Zim3	InHouse			-6.238996317224321	0.37134401834345904	A549_Zim3_InHouse	-6.238996317224321	6.238996317224321
CDK12	chr17	ACAGGAAGCCGTCCTGAACC	GGCGACAGGAAGCCGTCCTGAACCGGGCTA	39461656.0	+	+	39461487.0	169.0				HCT116	Kox1	InHouse			-9.75023219211495	0.37134401834345904	HCT116_Kox1_InHouse	-9.75023219211495	9.75023219211495
CDK12	chr17	ACAGGAAGCCGTCCTGAACC	GGCGACAGGAAGCCGTCCTGAACCGGGCTA	39461656.0	+	+	39461487.0	169.0				HCT116	Zim3	InHouse			-8.08580812227136	0.37134401834345904	HCT116_Zim3_InHouse	-8.08580812227136	8.08580812227136
RPN2	chr20	ACAGGAAGGGTCTCGTCGGG	AGGAACAGGAAGGGTCTCGTCGGGAGGGGA	37178927.0	+	-	37179331.0	-404.0				A549	Kox1	InHouse			0.1292811490178355	0.0016548703496111904	A549_Kox1_InHouse	0.1292811490178355	-0.1292811490178355
RPN2	chr20	ACAGGAAGGGTCTCGTCGGG	AGGAACAGGAAGGGTCTCGTCGGGAGGGGA	37178927.0	+	-	37179331.0	-404.0				A549	Zim3	InHouse			0.3866855684839378	0.0016548703496111904	A549_Zim3_InHouse	0.3866855684839378	-0.3866855684839378
RPN2	chr20	ACAGGAAGGGTCTCGTCGGG	AGGAACAGGAAGGGTCTCGTCGGGAGGGGA	37178927.0	+	-	37179331.0	-404.0				HCT116	Kox1	InHouse			0.4017626290915997	0.0016548703496111904	HCT116_Kox1_InHouse	0.4017626290915997	-0.4017626290915997
RPN2	chr20	ACAGGAAGGGTCTCGTCGGG	AGGAACAGGAAGGGTCTCGTCGGGAGGGGA	37178927.0	+	-	37179331.0	-404.0				HCT116	Zim3	InHouse			0.5945425477460701	0.0016548703496111904	HCT116_Zim3_InHouse	0.5945425477460701	-0.5945425477460701
MRPS10	chr6	ACAGGAATTCCAATTGGTGT	GAGCACAGGAATTCCAATTGGTGTGGGGAA	42218674.0	-	-	42217861.0	-812.0				A549	Kox1	InHouse			0.3760167815565176	-0.09612474112742252	A549_Kox1_InHouse	0.3760167815565176	-0.3760167815565176
MRPS10	chr6	ACAGGAATTCCAATTGGTGT	GAGCACAGGAATTCCAATTGGTGTGGGGAA	42218674.0	-	-	42217861.0	-812.0				A549	Zim3	InHouse			1.0925633764609242	-0.09612474112742252	A549_Zim3_InHouse	1.0925633764609242	-1.0925633764609242
MRPS10	chr6	ACAGGAATTCCAATTGGTGT	GAGCACAGGAATTCCAATTGGTGTGGGGAA	42218674.0	-	-	42217861.0	-812.0				HCT116	Kox1	InHouse			1.2983731420308675	-0.09612474112742252	HCT116_Kox1_InHouse	1.2983731420308675	-1.2983731420308675
MRPS10	chr6	ACAGGAATTCCAATTGGTGT	GAGCACAGGAATTCCAATTGGTGTGGGGAA	42218674.0	-	-	42217861.0	-812.0				HCT116	Zim3	InHouse			0.1964844956175687	-0.09612474112742252	HCT116_Zim3_InHouse	0.1964844956175687	-0.1964844956175687
DYNLRB1	chr20	ACAGGACAACATAGGGCTCT	CGGAACAGGACAACATAGGGCTCTGGGAAG	34515476.0	+	+	34516423.0	-947.0				A549	Kox1	InHouse			-0.4302291461038828	0.6063148054835106	A549_Kox1_InHouse	-0.4302291461038828	0.4302291461038828
DYNLRB1	chr20	ACAGGACAACATAGGGCTCT	CGGAACAGGACAACATAGGGCTCTGGGAAG	34515476.0	+	+	34516423.0	-947.0				A549	Zim3	InHouse			1.2097218699781045	0.6063148054835106	A549_Zim3_InHouse	1.2097218699781045	-1.2097218699781045
DYNLRB1	chr20	ACAGGACAACATAGGGCTCT	CGGAACAGGACAACATAGGGCTCTGGGAAG	34515476.0	+	+	34516423.0	-947.0				HCT116	Kox1	InHouse			1.650827476319449	0.6063148054835106	HCT116_Kox1_InHouse	1.650827476319449	-1.650827476319449
DYNLRB1	chr20	ACAGGACAACATAGGGCTCT	CGGAACAGGACAACATAGGGCTCTGGGAAG	34515476.0	+	+	34516423.0	-947.0				HCT116	Zim3	InHouse			0.7938531608080966	0.6063148054835106	HCT116_Zim3_InHouse	0.7938531608080966	-0.7938531608080966
RPL4	chr15	ACAGGACTTATTGTAGGGGG	ACAAACAGGACTTATTGTAGGGGGTGGTCA	66505232.0	-	+	66504855.0	-376.0				A549	Kox1	InHouse			-0.1155702999284739	-0.19056211938859757	A549_Kox1_InHouse	-0.1155702999284739	0.1155702999284739
RPL4	chr15	ACAGGACTTATTGTAGGGGG	ACAAACAGGACTTATTGTAGGGGGTGGTCA	66505232.0	-	+	66504855.0	-376.0				A549	Zim3	InHouse			-0.6840742710390681	-0.19056211938859757	A549_Zim3_InHouse	-0.6840742710390681	0.6840742710390681
RPL4	chr15	ACAGGACTTATTGTAGGGGG	ACAAACAGGACTTATTGTAGGGGGTGGTCA	66505232.0	-	+	66504855.0	-376.0				HCT116	Kox1	InHouse			-1.4364944374144628	-0.19056211938859757	HCT116_Kox1_InHouse	-1.4364944374144628	1.4364944374144628
RPL4	chr15	ACAGGACTTATTGTAGGGGG	ACAAACAGGACTTATTGTAGGGGGTGGTCA	66505232.0	-	+	66504855.0	-376.0				HCT116	Zim3	InHouse			-2.1005150931776644	-0.19056211938859757	HCT116_Zim3_InHouse	-2.1005150931776644	2.1005150931776644
RNF168	chr3	ACAGGAGAATCGCTAAACCT	TGAGACAGGAGAATCGCTAAACCTGGGAGG	196504249.0	-	+	196503768.0	-480.0				A549	Kox1	InHouse			-1.715325147097795	0.9249520545033398	A549_Kox1_InHouse	-1.715325147097795	1.715325147097795
RNF168	chr3	ACAGGAGAATCGCTAAACCT	TGAGACAGGAGAATCGCTAAACCTGGGAGG	196504249.0	-	+	196503768.0	-480.0				A549	Zim3	InHouse			-1.4541376528733028	0.9249520545033398	A549_Zim3_InHouse	-1.4541376528733028	1.4541376528733028
RNF168	chr3	ACAGGAGAATCGCTAAACCT	TGAGACAGGAGAATCGCTAAACCTGGGAGG	196504249.0	-	+	196503768.0	-480.0				HCT116	Kox1	InHouse			-0.3632766961038671	0.9249520545033398	HCT116_Kox1_InHouse	-0.3632766961038671	0.3632766961038671
RNF168	chr3	ACAGGAGAATCGCTAAACCT	TGAGACAGGAGAATCGCTAAACCTGGGAGG	196504249.0	-	+	196503768.0	-480.0				HCT116	Zim3	InHouse			0.9185513423932554	0.9249520545033398	HCT116_Zim3_InHouse	0.9185513423932554	-0.9185513423932554
WEE1	chr11	ACAGGAGAGCGGAGGCCTGC	GAGGACAGGAGAGCGGAGGCCTGCGGGGTC	9573892.0	+	-	9573671.0	221.0				A549	Kox1	InHouse			-2.9390969853125544	0.19328137305929194	A549_Kox1_InHouse	-2.9390969853125544	2.9390969853125544
WEE1	chr11	ACAGGAGAGCGGAGGCCTGC	GAGGACAGGAGAGCGGAGGCCTGCGGGGTC	9573892.0	+	-	9573671.0	221.0				A549	Zim3	InHouse			-1.7535792128678622	0.19328137305929194	A549_Zim3_InHouse	-1.7535792128678622	1.7535792128678622
WEE1	chr11	ACAGGAGAGCGGAGGCCTGC	GAGGACAGGAGAGCGGAGGCCTGCGGGGTC	9573892.0	+	-	9573671.0	221.0				HCT116	Kox1	InHouse			-7.717426095457082	0.19328137305929194	HCT116_Kox1_InHouse	-7.717426095457082	7.717426095457082
WEE1	chr11	ACAGGAGAGCGGAGGCCTGC	GAGGACAGGAGAGCGGAGGCCTGCGGGGTC	9573892.0	+	-	9573671.0	221.0				HCT116	Zim3	InHouse			-6.490441231927651	0.19328137305929194	HCT116_Zim3_InHouse	-6.490441231927651	6.490441231927651
MRPL45	chr17	ACAGGAGAGGACAGAGTCGA	GGCTACAGGAGAGGACAGAGTCGAGGGAAA	38297303.0	+	+	38297169.0	134.0				A549	Kox1	InHouse			0.6303909271317487	0.5302735554433682	A549_Kox1_InHouse	0.6303909271317487	-0.6303909271317487
MRPL45	chr17	ACAGGAGAGGACAGAGTCGA	GGCTACAGGAGAGGACAGAGTCGAGGGAAA	38297303.0	+	+	38297169.0	134.0				A549	Zim3	InHouse			-0.5207254681530555	0.5302735554433682	A549_Zim3_InHouse	-0.5207254681530555	0.5207254681530555
MRPL45	chr17	ACAGGAGAGGACAGAGTCGA	GGCTACAGGAGAGGACAGAGTCGAGGGAAA	38297303.0	+	+	38297169.0	134.0				HCT116	Kox1	InHouse			-1.901594944871589	0.5302735554433682	HCT116_Kox1_InHouse	-1.901594944871589	1.901594944871589
MRPL45	chr17	ACAGGAGAGGACAGAGTCGA	GGCTACAGGAGAGGACAGAGTCGAGGGAAA	38297303.0	+	+	38297169.0	134.0				HCT116	Zim3	InHouse			-1.01370620278901	0.5302735554433682	HCT116_Zim3_InHouse	-1.01370620278901	1.01370620278901
INTS8	chr8	ACAGGAGATAAACTTTGCTT	AAGCACAGGAGATAAACTTTGCTTGGGTCA	94822999.0	+	+	94823288.0	-289.0				A549	Kox1	InHouse			-1.0202398830975892	0.5240846708030499	A549_Kox1_InHouse	-1.0202398830975892	1.0202398830975892
INTS8	chr8	ACAGGAGATAAACTTTGCTT	AAGCACAGGAGATAAACTTTGCTTGGGTCA	94822999.0	+	+	94823288.0	-289.0				A549	Zim3	InHouse			-0.4862659452331329	0.5240846708030499	A549_Zim3_InHouse	-0.4862659452331329	0.4862659452331329
INTS8	chr8	ACAGGAGATAAACTTTGCTT	AAGCACAGGAGATAAACTTTGCTTGGGTCA	94822999.0	+	+	94823288.0	-289.0				HCT116	Kox1	InHouse			0.2861000613833725	0.5240846708030499	HCT116_Kox1_InHouse	0.2861000613833725	-0.2861000613833725
INTS8	chr8	ACAGGAGATAAACTTTGCTT	AAGCACAGGAGATAAACTTTGCTTGGGTCA	94822999.0	+	+	94823288.0	-289.0				HCT116	Zim3	InHouse			0.1974579960080607	0.5240846708030499	HCT116_Zim3_InHouse	0.1974579960080607	-0.1974579960080607
DHX15	chr4	ACAGGAGATGGCGGGAGCGT	AAATACAGGAGATGGCGGGAGCGTAGGCAG	24583567.0	-	+	24584554.0	988.0				A549	Kox1	InHouse			-4.038815664918678	0.8745196490800388	A549_Kox1_InHouse	-4.038815664918678	4.038815664918678
DHX15	chr4	ACAGGAGATGGCGGGAGCGT	AAATACAGGAGATGGCGGGAGCGTAGGCAG	24583567.0	-	+	24584554.0	988.0				A549	Zim3	InHouse			-6.024139061786317	0.8745196490800388	A549_Zim3_InHouse	-6.024139061786317	6.024139061786317
DHX15	chr4	ACAGGAGATGGCGGGAGCGT	AAATACAGGAGATGGCGGGAGCGTAGGCAG	24583567.0	-	+	24584554.0	988.0				HCT116	Kox1	InHouse			-5.769021053087331	0.8745196490800388	HCT116_Kox1_InHouse	-5.769021053087331	5.769021053087331
DHX15	chr4	ACAGGAGATGGCGGGAGCGT	AAATACAGGAGATGGCGGGAGCGTAGGCAG	24583567.0	-	+	24584554.0	988.0				HCT116	Zim3	InHouse			-7.188473567621447	0.8745196490800388	HCT116_Zim3_InHouse	-7.188473567621447	7.188473567621447
INTS8	chr8	ACAGGAGCCCAGCTCCGGCC	GCGCACAGGAGCCCAGCTCCGGCCGGGCTC	94823692.0	+	+	94823288.0	404.0				A549	Kox1	InHouse			-4.088168013495562	-0.100025416437951	A549_Kox1_InHouse	-4.088168013495562	4.088168013495562
INTS8	chr8	ACAGGAGCCCAGCTCCGGCC	GCGCACAGGAGCCCAGCTCCGGCCGGGCTC	94823692.0	+	+	94823288.0	404.0				A549	Zim3	InHouse			-4.529671274568345	-0.100025416437951	A549_Zim3_InHouse	-4.529671274568345	4.529671274568345
INTS8	chr8	ACAGGAGCCCAGCTCCGGCC	GCGCACAGGAGCCCAGCTCCGGCCGGGCTC	94823692.0	+	+	94823288.0	404.0				HCT116	Kox1	InHouse			0.5051762782174616	-0.100025416437951	HCT116_Kox1_InHouse	0.5051762782174616	-0.5051762782174616
INTS8	chr8	ACAGGAGCCCAGCTCCGGCC	GCGCACAGGAGCCCAGCTCCGGCCGGGCTC	94823692.0	+	+	94823288.0	404.0				HCT116	Zim3	InHouse			0.3147774188399283	-0.100025416437951	HCT116_Zim3_InHouse	0.3147774188399283	-0.3147774188399283
YEATS4	chr12	ACAGGAGCGCGGTCTCTGAG	CGCGACAGGAGCGCGGTCTCTGAGGGGAGC	69359904.0	+	+	69359744.0	160.0				A549	Kox1	InHouse			0.3967784389922106	0.9426940045762225	A549_Kox1_InHouse	0.3967784389922106	-0.3967784389922106
YEATS4	chr12	ACAGGAGCGCGGTCTCTGAG	CGCGACAGGAGCGCGGTCTCTGAGGGGAGC	69359904.0	+	+	69359744.0	160.0				A549	Zim3	InHouse			-0.3072896668563442	0.9426940045762225	A549_Zim3_InHouse	-0.3072896668563442	0.3072896668563442
YEATS4	chr12	ACAGGAGCGCGGTCTCTGAG	CGCGACAGGAGCGCGGTCTCTGAGGGGAGC	69359904.0	+	+	69359744.0	160.0				HCT116	Kox1	InHouse			-8.860360889946405	0.9426940045762225	HCT116_Kox1_InHouse	-8.860360889946405	8.860360889946405
YEATS4	chr12	ACAGGAGCGCGGTCTCTGAG	CGCGACAGGAGCGCGGTCTCTGAGGGGAGC	69359904.0	+	+	69359744.0	160.0				HCT116	Zim3	InHouse			-7.623011453899556	0.9426940045762225	HCT116_Zim3_InHouse	-7.623011453899556	7.623011453899556
BRIX1	chr5	ACAGGAGCTACAAATCCGCG	CCAAACAGGAGCTACAAATCCGCGGGGAGT	34915234.0	+	+	34915712.0	-478.0				A549	Kox1	InHouse			-2.0185101941429435	0.45836382969901385	A549_Kox1_InHouse	-2.0185101941429435	2.0185101941429435
BRIX1	chr5	ACAGGAGCTACAAATCCGCG	CCAAACAGGAGCTACAAATCCGCGGGGAGT	34915234.0	+	+	34915712.0	-478.0				A549	Zim3	InHouse			-3.090776993689729	0.45836382969901385	A549_Zim3_InHouse	-3.090776993689729	3.090776993689729
BRIX1	chr5	ACAGGAGCTACAAATCCGCG	CCAAACAGGAGCTACAAATCCGCGGGGAGT	34915234.0	+	+	34915712.0	-478.0				HCT116	Kox1	InHouse			-2.573054522140005	0.45836382969901385	HCT116_Kox1_InHouse	-2.573054522140005	2.573054522140005
BRIX1	chr5	ACAGGAGCTACAAATCCGCG	CCAAACAGGAGCTACAAATCCGCGGGGAGT	34915234.0	+	+	34915712.0	-478.0				HCT116	Zim3	InHouse			-0.5998948258770659	0.45836382969901385	HCT116_Zim3_InHouse	-0.5998948258770659	0.5998948258770659
NAPG	chr18	ACAGGAGGTTGGAAGCTGAG	GATCACAGGAGGTTGGAAGCTGAGAGGCTG	10525340.0	+	+	10526028.0	-688.0				A549	Kox1	InHouse			-0.2375485761088379	0.9939099085052145	A549_Kox1_InHouse	-0.2375485761088379	0.2375485761088379
NAPG	chr18	ACAGGAGGTTGGAAGCTGAG	GATCACAGGAGGTTGGAAGCTGAGAGGCTG	10525340.0	+	+	10526028.0	-688.0				A549	Zim3	InHouse			0.5598746685414733	0.9939099085052145	A549_Zim3_InHouse	0.5598746685414733	-0.5598746685414733
NAPG	chr18	ACAGGAGGTTGGAAGCTGAG	GATCACAGGAGGTTGGAAGCTGAGAGGCTG	10525340.0	+	+	10526028.0	-688.0				HCT116	Kox1	InHouse			0.447238211203311	0.9939099085052145	HCT116_Kox1_InHouse	0.447238211203311	-0.447238211203311
NAPG	chr18	ACAGGAGGTTGGAAGCTGAG	GATCACAGGAGGTTGGAAGCTGAGAGGCTG	10525340.0	+	+	10526028.0	-688.0				HCT116	Zim3	InHouse			-0.106566198761508	0.9939099085052145	HCT116_Zim3_InHouse	-0.106566198761508	0.106566198761508
EIF4G1	chr3	ACAGGATACGCCTGCCGCCG	GCACACAGGATACGCCTGCCGCCGGGGAAC	184315294.0	+	-	184314607.0	687.0				A549	Kox1	InHouse			-0.6197369830661217	-0.09568215288917142	A549_Kox1_InHouse	-0.6197369830661217	0.6197369830661217
EIF4G1	chr3	ACAGGATACGCCTGCCGCCG	GCACACAGGATACGCCTGCCGCCGGGGAAC	184315294.0	+	-	184314607.0	687.0				A549	Zim3	InHouse			1.212808771309731	-0.09568215288917142	A549_Zim3_InHouse	1.212808771309731	-1.212808771309731
EIF4G1	chr3	ACAGGATACGCCTGCCGCCG	GCACACAGGATACGCCTGCCGCCGGGGAAC	184315294.0	+	-	184314607.0	687.0				HCT116	Kox1	InHouse			0.1886008260630515	-0.09568215288917142	HCT116_Kox1_InHouse	0.1886008260630515	-0.1886008260630515
EIF4G1	chr3	ACAGGATACGCCTGCCGCCG	GCACACAGGATACGCCTGCCGCCGGGGAAC	184315294.0	+	-	184314607.0	687.0				HCT116	Zim3	InHouse			1.4170629239279195	-0.09568215288917142	HCT116_Zim3_InHouse	1.4170629239279195	-1.4170629239279195
ANAPC4	chr4	ACAGGATATATTTAAGAACC	CCACACAGGATATATTTAAGAACCTGGCTT	25378040.0	+	+	25377264.0	776.0				A549	Kox1	InHouse			-0.6448344979589834	0.49665458902234066	A549_Kox1_InHouse	-0.6448344979589834	0.6448344979589834
ANAPC4	chr4	ACAGGATATATTTAAGAACC	CCACACAGGATATATTTAAGAACCTGGCTT	25378040.0	+	+	25377264.0	776.0				A549	Zim3	InHouse			-0.8467242734387648	0.49665458902234066	A549_Zim3_InHouse	-0.8467242734387648	0.8467242734387648
ANAPC4	chr4	ACAGGATATATTTAAGAACC	CCACACAGGATATATTTAAGAACCTGGCTT	25378040.0	+	+	25377264.0	776.0				HCT116	Kox1	InHouse			-3.054195177676994	0.49665458902234066	HCT116_Kox1_InHouse	-3.054195177676994	3.054195177676994
ANAPC4	chr4	ACAGGATATATTTAAGAACC	CCACACAGGATATATTTAAGAACCTGGCTT	25378040.0	+	+	25377264.0	776.0				HCT116	Zim3	InHouse			-2.6844397840635086	0.49665458902234066	HCT116_Zim3_InHouse	-2.6844397840635086	2.6844397840635086
POP5	chr12	ACAGGATGAGCTAGGACAGA	AAATACAGGATGAGCTAGGACAGAGGGGCC	120580663.0	-	-	120581402.0	740.0				A549	Kox1	InHouse			-6.871925864686046	0.5397900044273539	A549_Kox1_InHouse	-6.871925864686046	6.871925864686046
POP5	chr12	ACAGGATGAGCTAGGACAGA	AAATACAGGATGAGCTAGGACAGAGGGGCC	120580663.0	-	-	120581402.0	740.0				A549	Zim3	InHouse			-6.833140806949777	0.5397900044273539	A549_Zim3_InHouse	-6.833140806949777	6.833140806949777
POP5	chr12	ACAGGATGAGCTAGGACAGA	AAATACAGGATGAGCTAGGACAGAGGGGCC	120580663.0	-	-	120581402.0	740.0				HCT116	Kox1	InHouse			-6.637468729001825	0.5397900044273539	HCT116_Kox1_InHouse	-6.637468729001825	6.637468729001825
POP5	chr12	ACAGGATGAGCTAGGACAGA	AAATACAGGATGAGCTAGGACAGAGGGGCC	120580663.0	-	-	120581402.0	740.0				HCT116	Zim3	InHouse			-6.802308424471476	0.5397900044273539	HCT116_Zim3_InHouse	-6.802308424471476	6.802308424471476
DDOST	chr1	ACAGGATGGGTTGCCAGTCC	GGTCACAGGATGGGTTGCCAGTCCTGGATG	20660774.0	-	-	20661369.0	596.0				A549	Kox1	InHouse			-5.27314847457781	0.3279922976234862	A549_Kox1_InHouse	-5.27314847457781	5.27314847457781
DDOST	chr1	ACAGGATGGGTTGCCAGTCC	GGTCACAGGATGGGTTGCCAGTCCTGGATG	20660774.0	-	-	20661369.0	596.0				A549	Zim3	InHouse			-5.036163628828528	0.3279922976234862	A549_Zim3_InHouse	-5.036163628828528	5.036163628828528
DDOST	chr1	ACAGGATGGGTTGCCAGTCC	GGTCACAGGATGGGTTGCCAGTCCTGGATG	20660774.0	-	-	20661369.0	596.0				HCT116	Kox1	InHouse			0.2426390531242608	0.3279922976234862	HCT116_Kox1_InHouse	0.2426390531242608	-0.2426390531242608
DDOST	chr1	ACAGGATGGGTTGCCAGTCC	GGTCACAGGATGGGTTGCCAGTCCTGGATG	20660774.0	-	-	20661369.0	596.0				HCT116	Zim3	InHouse			-1.7349991016584907	0.3279922976234862	HCT116_Zim3_InHouse	-1.7349991016584907	1.7349991016584907
AURKB	chr17	ACAGGCAAATGAGCAAACAA	ACACACAGGCAAATGAGCAAACAACGGAAT	8211313.0	-	-	8210575.0	-737.0				A549	Kox1	InHouse			-5.934854594672832	0.45898744346181114	A549_Kox1_InHouse	-5.934854594672832	5.934854594672832
AURKB	chr17	ACAGGCAAATGAGCAAACAA	ACACACAGGCAAATGAGCAAACAACGGAAT	8211313.0	-	-	8210575.0	-737.0				A549	Zim3	InHouse			-5.707069278941128	0.45898744346181114	A549_Zim3_InHouse	-5.707069278941128	5.707069278941128
AURKB	chr17	ACAGGCAAATGAGCAAACAA	ACACACAGGCAAATGAGCAAACAACGGAAT	8211313.0	-	-	8210575.0	-737.0				HCT116	Kox1	InHouse			-6.170707995299233	0.45898744346181114	HCT116_Kox1_InHouse	-6.170707995299233	6.170707995299233
AURKB	chr17	ACAGGCAAATGAGCAAACAA	ACACACAGGCAAATGAGCAAACAACGGAAT	8211313.0	-	-	8210575.0	-737.0				HCT116	Zim3	InHouse			-5.267982692300891	0.45898744346181114	HCT116_Zim3_InHouse	-5.267982692300891	5.267982692300891
RAD9A	chr11	ACAGGCACACCCACCACGCC	GACCACAGGCACACCCACCACGCCCGGCCC	67391071.0	+	-	67391987.0	-916.0				A549	Kox1	InHouse			-0.3279809406478265	-0.4512784347194039	A549_Kox1_InHouse	-0.3279809406478265	0.3279809406478265
RAD9A	chr11	ACAGGCACACCCACCACGCC	GACCACAGGCACACCCACCACGCCCGGCCC	67391071.0	+	-	67391987.0	-916.0				A549	Zim3	InHouse			0.5890238602594062	-0.4512784347194039	A549_Zim3_InHouse	0.5890238602594062	-0.5890238602594062
RAD9A	chr11	ACAGGCACACCCACCACGCC	GACCACAGGCACACCCACCACGCCCGGCCC	67391071.0	+	-	67391987.0	-916.0				HCT116	Zim3	InHouse			0.1383421464378921	-0.4512784347194039	HCT116_Zim3_InHouse	0.1383421464378921	-0.1383421464378921
MROH6	chr8	ACAGGCACTCAGGCTGCAGG	CACCACAGGCACTCAGGCTGCAGGTGGCCA	143572923.0	-	-	143572772.0	-150.0				A549	Kox1	InHouse			0.4074498576841691	0.2778934332080613	A549_Kox1_InHouse	0.4074498576841691	-0.4074498576841691
MROH6	chr8	ACAGGCACTCAGGCTGCAGG	CACCACAGGCACTCAGGCTGCAGGTGGCCA	143572923.0	-	-	143572772.0	-150.0				A549	Zim3	InHouse			0.4203859715365529	0.2778934332080613	A549_Zim3_InHouse	0.4203859715365529	-0.4203859715365529
MROH6	chr8	ACAGGCACTCAGGCTGCAGG	CACCACAGGCACTCAGGCTGCAGGTGGCCA	143572923.0	-	-	143572772.0	-150.0				HCT116	Kox1	InHouse			0.741339387762203	0.2778934332080613	HCT116_Kox1_InHouse	0.741339387762203	-0.741339387762203
MROH6	chr8	ACAGGCACTCAGGCTGCAGG	CACCACAGGCACTCAGGCTGCAGGTGGCCA	143572923.0	-	-	143572772.0	-150.0				HCT116	Zim3	InHouse			0.1843457473213396	0.2778934332080613	HCT116_Zim3_InHouse	0.1843457473213396	-0.1843457473213396
GTF3C2	chr2	ACAGGCAGCCAACTTGCCAC	CCCAACAGGCAGCCAACTTGCCACGGGACA	27356172.0	-	+	27356764.0	593.0				A549	Kox1	InHouse			-0.5582821924338619	0.48549601890962213	A549_Kox1_InHouse	-0.5582821924338619	0.5582821924338619
GTF3C2	chr2	ACAGGCAGCCAACTTGCCAC	CCCAACAGGCAGCCAACTTGCCACGGGACA	27356172.0	-	+	27356764.0	593.0				A549	Zim3	InHouse			0.9072719514527198	0.48549601890962213	A549_Zim3_InHouse	0.9072719514527198	-0.9072719514527198
GTF3C2	chr2	ACAGGCAGCCAACTTGCCAC	CCCAACAGGCAGCCAACTTGCCACGGGACA	27356172.0	-	+	27356764.0	593.0				HCT116	Kox1	InHouse			-1.120134108869948	0.48549601890962213	HCT116_Kox1_InHouse	-1.120134108869948	1.120134108869948
GTF3C2	chr2	ACAGGCAGCCAACTTGCCAC	CCCAACAGGCAGCCAACTTGCCACGGGACA	27356172.0	-	+	27356764.0	593.0				HCT116	Zim3	InHouse			-0.4590685651477694	0.48549601890962213	HCT116_Zim3_InHouse	-0.4590685651477694	0.4590685651477694
LARS2	chr3	ACAGGCAGGAGGGAGTGCCC	CTGCACAGGCAGGAGGGAGTGCCCTGGCCG	45389516.0	+	-	45388577.0	939.0				A549	Kox1	InHouse			0.6939148589797755	0.7776886207458215	A549_Kox1_InHouse	0.6939148589797755	-0.6939148589797755
LARS2	chr3	ACAGGCAGGAGGGAGTGCCC	CTGCACAGGCAGGAGGGAGTGCCCTGGCCG	45389516.0	+	-	45388577.0	939.0				A549	Zim3	InHouse			-1.6693858156914507	0.7776886207458215	A549_Zim3_InHouse	-1.6693858156914507	1.6693858156914507
LARS2	chr3	ACAGGCAGGAGGGAGTGCCC	CTGCACAGGCAGGAGGGAGTGCCCTGGCCG	45389516.0	+	-	45388577.0	939.0				HCT116	Kox1	InHouse			-0.5814179140834269	0.7776886207458215	HCT116_Kox1_InHouse	-0.5814179140834269	0.5814179140834269
LARS2	chr3	ACAGGCAGGAGGGAGTGCCC	CTGCACAGGCAGGAGGGAGTGCCCTGGCCG	45389516.0	+	-	45388577.0	939.0				HCT116	Zim3	InHouse			-0.41714428332829	0.7776886207458215	HCT116_Zim3_InHouse	-0.41714428332829	0.41714428332829
ATP5F1B	chr12	ACAGGCCACGCACTTTCAAC	AAAGACAGGCCACGCACTTTCAACAGGAAC	56646289.0	-	-	56645984.0	-304.0				A549	Kox1	InHouse			-2.462880410485352	0.026135835556005068	A549_Kox1_InHouse	-2.462880410485352	2.462880410485352
ATP5F1B	chr12	ACAGGCCACGCACTTTCAAC	AAAGACAGGCCACGCACTTTCAACAGGAAC	56646289.0	-	-	56645984.0	-304.0				A549	Zim3	InHouse			-3.803803234507165	0.026135835556005068	A549_Zim3_InHouse	-3.803803234507165	3.803803234507165
ATP5F1B	chr12	ACAGGCCACGCACTTTCAAC	AAAGACAGGCCACGCACTTTCAACAGGAAC	56646289.0	-	-	56645984.0	-304.0				HCT116	Kox1	InHouse			-1.4666233812107592	0.026135835556005068	HCT116_Kox1_InHouse	-1.4666233812107592	1.4666233812107592
ATP5F1B	chr12	ACAGGCCACGCACTTTCAAC	AAAGACAGGCCACGCACTTTCAACAGGAAC	56646289.0	-	-	56645984.0	-304.0				HCT116	Zim3	InHouse			-3.493672361808647	0.026135835556005068	HCT116_Zim3_InHouse	-3.493672361808647	3.493672361808647
KNL1	chr15	ACAGGCCGAGGAGGGGAAAA	ACGTACAGGCCGAGGAGGGGAAAAAGGGCA	40594565.0	+	-	40594250.0	315.0				A549	Kox1	InHouse			-3.785865207527739	-0.37207020255881085	A549_Kox1_InHouse	-3.785865207527739	3.785865207527739
KNL1	chr15	ACAGGCCGAGGAGGGGAAAA	ACGTACAGGCCGAGGAGGGGAAAAAGGGCA	40594565.0	+	-	40594250.0	315.0				A549	Zim3	InHouse			-4.814711035939847	-0.37207020255881085	A549_Zim3_InHouse	-4.814711035939847	4.814711035939847
KNL1	chr15	ACAGGCCGAGGAGGGGAAAA	ACGTACAGGCCGAGGAGGGGAAAAAGGGCA	40594565.0	+	-	40594250.0	315.0				HCT116	Kox1	InHouse			-5.015288067088255	-0.37207020255881085	HCT116_Kox1_InHouse	-5.015288067088255	5.015288067088255
KNL1	chr15	ACAGGCCGAGGAGGGGAAAA	ACGTACAGGCCGAGGAGGGGAAAAAGGGCA	40594565.0	+	-	40594250.0	315.0				HCT116	Zim3	InHouse			-5.997010972981079	-0.37207020255881085	HCT116_Zim3_InHouse	-5.997010972981079	5.997010972981079
SYS1	chr20	ACAGGCCGCTGGCTGAGGCC	GGAGACAGGCCGCTGGCTGAGGCCCGGCTC	45363508.0	+	+	45363157.0	351.0				A549	Kox1	InHouse			0.9173598334870536	-0.6203000259909652	A549_Kox1_InHouse	0.9173598334870536	-0.9173598334870536
SYS1	chr20	ACAGGCCGCTGGCTGAGGCC	GGAGACAGGCCGCTGGCTGAGGCCCGGCTC	45363508.0	+	+	45363157.0	351.0				A549	Zim3	InHouse			-0.9350138699063127	-0.6203000259909652	A549_Zim3_InHouse	-0.9350138699063127	0.9350138699063127
SYS1	chr20	ACAGGCCGCTGGCTGAGGCC	GGAGACAGGCCGCTGGCTGAGGCCCGGCTC	45363508.0	+	+	45363157.0	351.0				HCT116	Kox1	InHouse			0.2573005957796445	-0.6203000259909652	HCT116_Kox1_InHouse	0.2573005957796445	-0.2573005957796445
SYS1	chr20	ACAGGCCGCTGGCTGAGGCC	GGAGACAGGCCGCTGGCTGAGGCCCGGCTC	45363508.0	+	+	45363157.0	351.0				HCT116	Zim3	InHouse			0.6942358652362303	-0.6203000259909652	HCT116_Zim3_InHouse	0.6942358652362303	-0.6942358652362303
RPAP1	chr15	ACAGGCCTGGAGCACGTAGG	CCAGACAGGCCTGGAGCACGTAGGTGGCGG	41544217.0	-	-	41544257.0	41.0				A549	Kox1	InHouse			-6.646690846850012	0.4245360218193028	A549_Kox1_InHouse	-6.646690846850012	6.646690846850012
RPAP1	chr15	ACAGGCCTGGAGCACGTAGG	CCAGACAGGCCTGGAGCACGTAGGTGGCGG	41544217.0	-	-	41544257.0	41.0				A549	Zim3	InHouse			-8.35830477030073	0.4245360218193028	A549_Zim3_InHouse	-8.35830477030073	8.35830477030073
RPAP1	chr15	ACAGGCCTGGAGCACGTAGG	CCAGACAGGCCTGGAGCACGTAGGTGGCGG	41544217.0	-	-	41544257.0	41.0				HCT116	Kox1	InHouse			-10.441809582424124	0.4245360218193028	HCT116_Kox1_InHouse	-10.441809582424124	10.441809582424124
RPAP1	chr15	ACAGGCCTGGAGCACGTAGG	CCAGACAGGCCTGGAGCACGTAGGTGGCGG	41544217.0	-	-	41544257.0	41.0				HCT116	Zim3	InHouse			-8.892968532089222	0.4245360218193028	HCT116_Zim3_InHouse	-8.892968532089222	8.892968532089222
BMS1	chr10	ACAGGCGCCCGGCACGATGC	CACCACAGGCGCCCGGCACGATGCCGGCTA	42782166.0	+	+	42782796.0	-630.0				A549	Kox1	InHouse			-0.5455187089482869	0.49621491664615885	A549_Kox1_InHouse	-0.5455187089482869	0.5455187089482869
BMS1	chr10	ACAGGCGCCCGGCACGATGC	CACCACAGGCGCCCGGCACGATGCCGGCTA	42782166.0	+	+	42782796.0	-630.0				A549	Zim3	InHouse			-0.7740639794798058	0.49621491664615885	A549_Zim3_InHouse	-0.7740639794798058	0.7740639794798058
BMS1	chr10	ACAGGCGCCCGGCACGATGC	CACCACAGGCGCCCGGCACGATGCCGGCTA	42782166.0	+	+	42782796.0	-630.0				HCT116	Kox1	InHouse			0.6846132005199347	0.49621491664615885	HCT116_Kox1_InHouse	0.6846132005199347	-0.6846132005199347
BMS1	chr10	ACAGGCGCCCGGCACGATGC	CACCACAGGCGCCCGGCACGATGCCGGCTA	42782166.0	+	+	42782796.0	-630.0				HCT116	Zim3	InHouse			1.0570913235448574	0.49621491664615885	HCT116_Zim3_InHouse	1.0570913235448574	-1.0570913235448574
ITGAV	chr2	ACAGGCGGCGACTGCACTCA	CGGGACAGGCGGCGACTGCACTCACGGAAG	186589895.0	+	+	186590057.0	-162.0				A549	Kox1	InHouse			-4.270915895255144	0.3609866806907777	A549_Kox1_InHouse	-4.270915895255144	4.270915895255144
ITGAV	chr2	ACAGGCGGCGACTGCACTCA	CGGGACAGGCGGCGACTGCACTCACGGAAG	186589895.0	+	+	186590057.0	-162.0				A549	Zim3	InHouse			-4.393065221928682	0.3609866806907777	A549_Zim3_InHouse	-4.393065221928682	4.393065221928682
ITGAV	chr2	ACAGGCGGCGACTGCACTCA	CGGGACAGGCGGCGACTGCACTCACGGAAG	186589895.0	+	+	186590057.0	-162.0				HCT116	Kox1	InHouse			0.2878346785838118	0.3609866806907777	HCT116_Kox1_InHouse	0.2878346785838118	-0.2878346785838118
ITGAV	chr2	ACAGGCGGCGACTGCACTCA	CGGGACAGGCGGCGACTGCACTCACGGAAG	186589895.0	+	+	186590057.0	-162.0				HCT116	Zim3	InHouse			-1.3444796369829788	0.3609866806907777	HCT116_Zim3_InHouse	-1.3444796369829788	1.3444796369829788
ARGLU1	chr13	ACAGGCGTTGGCATCTTACC	TTCAACAGGCGTTGGCATCTTACCAGGGAG	106568345.0	-	-	106568137.0	-207.0				A549	Kox1	InHouse			0.2445026945201303	0.6152334710161437	A549_Kox1_InHouse	0.2445026945201303	-0.2445026945201303
ARGLU1	chr13	ACAGGCGTTGGCATCTTACC	TTCAACAGGCGTTGGCATCTTACCAGGGAG	106568345.0	-	-	106568137.0	-207.0				A549	Zim3	InHouse			0.664147451334095	0.6152334710161437	A549_Zim3_InHouse	0.664147451334095	-0.664147451334095
ARGLU1	chr13	ACAGGCGTTGGCATCTTACC	TTCAACAGGCGTTGGCATCTTACCAGGGAG	106568345.0	-	-	106568137.0	-207.0				HCT116	Kox1	InHouse			-0.5527367080180633	0.6152334710161437	HCT116_Kox1_InHouse	-0.5527367080180633	0.5527367080180633
ARGLU1	chr13	ACAGGCGTTGGCATCTTACC	TTCAACAGGCGTTGGCATCTTACCAGGGAG	106568345.0	-	-	106568137.0	-207.0				HCT116	Zim3	InHouse			0.2445396114257259	0.6152334710161437	HCT116_Zim3_InHouse	0.2445396114257259	-0.2445396114257259
CKAP5	chr11	ACAGGCTAAAAGATGGAGAG	CCCAACAGGCTAAAAGATGGAGAGAGGATG	46847181.0	-	+	46846280.0	-900.0				A549	Kox1	InHouse			1.549719662026334	0.07636745525162836	A549_Kox1_InHouse	1.549719662026334	-1.549719662026334
CKAP5	chr11	ACAGGCTAAAAGATGGAGAG	CCCAACAGGCTAAAAGATGGAGAGAGGATG	46847181.0	-	+	46846280.0	-900.0				A549	Zim3	InHouse			1.1442490299261971	0.07636745525162836	A549_Zim3_InHouse	1.1442490299261971	-1.1442490299261971
CKAP5	chr11	ACAGGCTAAAAGATGGAGAG	CCCAACAGGCTAAAAGATGGAGAGAGGATG	46847181.0	-	+	46846280.0	-900.0				HCT116	Kox1	InHouse			-0.0994738233989168	0.07636745525162836	HCT116_Kox1_InHouse	-0.0994738233989168	0.0994738233989168
CKAP5	chr11	ACAGGCTAAAAGATGGAGAG	CCCAACAGGCTAAAAGATGGAGAGAGGATG	46847181.0	-	+	46846280.0	-900.0				HCT116	Zim3	InHouse			0.2219718769939815	0.07636745525162836	HCT116_Zim3_InHouse	0.2219718769939815	-0.2219718769939815
CEBPE	chr14	ACAGGCTCAGCAGCATGAGC	AAGCACAGGCTCAGCAGCATGAGCCGGGGC	23118506.0	-	+	23119255.0	750.0				A549	Kox1	InHouse			0.3116944825670559	0.1815259892628355	A549_Kox1_InHouse	0.3116944825670559	-0.3116944825670559
CEBPE	chr14	ACAGGCTCAGCAGCATGAGC	AAGCACAGGCTCAGCAGCATGAGCCGGGGC	23118506.0	-	+	23119255.0	750.0				A549	Zim3	InHouse			0.331373291821215	0.1815259892628355	A549_Zim3_InHouse	0.331373291821215	-0.331373291821215
CEBPE	chr14	ACAGGCTCAGCAGCATGAGC	AAGCACAGGCTCAGCAGCATGAGCCGGGGC	23118506.0	-	+	23119255.0	750.0				HCT116	Kox1	InHouse			0.0407335354824306	0.1815259892628355	HCT116_Kox1_InHouse	0.0407335354824306	-0.0407335354824306
CEBPE	chr14	ACAGGCTCAGCAGCATGAGC	AAGCACAGGCTCAGCAGCATGAGCCGGGGC	23118506.0	-	+	23119255.0	750.0				HCT116	Zim3	InHouse			0.5967600501810834	0.1815259892628355	HCT116_Zim3_InHouse	0.5967600501810834	-0.5967600501810834
DDB1	chr11	ACAGGCTCCCCGGGAACAAG	TCAAACAGGCTCCCCGGGAACAAGAGGAAT	61333808.0	-	+	61333105.0	-702.0				A549	Kox1	InHouse			0.2451223890948024	-0.08202579120167124	A549_Kox1_InHouse	0.2451223890948024	-0.2451223890948024
DDB1	chr11	ACAGGCTCCCCGGGAACAAG	TCAAACAGGCTCCCCGGGAACAAGAGGAAT	61333808.0	-	+	61333105.0	-702.0				A549	Zim3	InHouse			-1.1369096102601397	-0.08202579120167124	A549_Zim3_InHouse	-1.1369096102601397	1.1369096102601397
DDB1	chr11	ACAGGCTCCCCGGGAACAAG	TCAAACAGGCTCCCCGGGAACAAGAGGAAT	61333808.0	-	+	61333105.0	-702.0				HCT116	Kox1	InHouse			0.7592526232791094	-0.08202579120167124	HCT116_Kox1_InHouse	0.7592526232791094	-0.7592526232791094
DDB1	chr11	ACAGGCTCCCCGGGAACAAG	TCAAACAGGCTCCCCGGGAACAAGAGGAAT	61333808.0	-	+	61333105.0	-702.0				HCT116	Zim3	InHouse			1.2137706561468466	-0.08202579120167124	HCT116_Zim3_InHouse	1.2137706561468466	-1.2137706561468466
UPF2	chr10	ACAGGCTCGAGGTGAGTCCC	GACAACAGGCTCGAGGTGAGTCCCGGGGAT	12042749.0	-	-	12042809.0	61.0				A549	Kox1	InHouse			-1.913573610926245	0.6976984655734042	A549_Kox1_InHouse	-1.913573610926245	1.913573610926245
UPF2	chr10	ACAGGCTCGAGGTGAGTCCC	GACAACAGGCTCGAGGTGAGTCCCGGGGAT	12042749.0	-	-	12042809.0	61.0				A549	Zim3	InHouse			-4.949429733458032	0.6976984655734042	A549_Zim3_InHouse	-4.949429733458032	4.949429733458032
UPF2	chr10	ACAGGCTCGAGGTGAGTCCC	GACAACAGGCTCGAGGTGAGTCCCGGGGAT	12042749.0	-	-	12042809.0	61.0				HCT116	Kox1	InHouse			-5.934250841810025	0.6976984655734042	HCT116_Kox1_InHouse	-5.934250841810025	5.934250841810025
UPF2	chr10	ACAGGCTCGAGGTGAGTCCC	GACAACAGGCTCGAGGTGAGTCCCGGGGAT	12042749.0	-	-	12042809.0	61.0				HCT116	Zim3	InHouse			-6.012965981695291	0.6976984655734042	HCT116_Zim3_InHouse	-6.012965981695291	6.012965981695291
DNTTIP2	chr1	ACAGGCTTAGCACGGGGCCT	CGTGACAGGCTTAGCACGGGGCCTGGGAGA	93878937.0	-	+	93879206.0	270.0				A549	Kox1	InHouse			-1.3980144530818108	-1.3989873105559996	A549_Kox1_InHouse	-1.3980144530818108	1.3980144530818108
DNTTIP2	chr1	ACAGGCTTAGCACGGGGCCT	CGTGACAGGCTTAGCACGGGGCCTGGGAGA	93878937.0	-	+	93879206.0	270.0				A549	Zim3	InHouse			-0.7271770738934216	-1.3989873105559996	A549_Zim3_InHouse	-0.7271770738934216	0.7271770738934216
DNTTIP2	chr1	ACAGGCTTAGCACGGGGCCT	CGTGACAGGCTTAGCACGGGGCCTGGGAGA	93878937.0	-	+	93879206.0	270.0				HCT116	Kox1	InHouse			0.1738865686493733	-1.3989873105559996	HCT116_Kox1_InHouse	0.1738865686493733	-0.1738865686493733
DNTTIP2	chr1	ACAGGCTTAGCACGGGGCCT	CGTGACAGGCTTAGCACGGGGCCTGGGAGA	93878937.0	-	+	93879206.0	270.0				HCT116	Zim3	InHouse			1.590051968291376	-1.3989873105559996	HCT116_Zim3_InHouse	1.590051968291376	-1.590051968291376
DAP3	chr1	ACAGGGAAGTGAGGAAGAGG	GAGTACAGGGAAGTGAGGAAGAGGGGGTGG	155688116.0	+	+	155689092.0	-976.0				A549	Kox1	InHouse			-2.976090284227604	0.40268665263087133	A549_Kox1_InHouse	-2.976090284227604	2.976090284227604
DAP3	chr1	ACAGGGAAGTGAGGAAGAGG	GAGTACAGGGAAGTGAGGAAGAGGGGGTGG	155688116.0	+	+	155689092.0	-976.0				A549	Zim3	InHouse			-3.212315638591058	0.40268665263087133	A549_Zim3_InHouse	-3.212315638591058	3.212315638591058
DAP3	chr1	ACAGGGAAGTGAGGAAGAGG	GAGTACAGGGAAGTGAGGAAGAGGGGGTGG	155688116.0	+	+	155689092.0	-976.0				HCT116	Kox1	InHouse			-5.697557635399386	0.40268665263087133	HCT116_Kox1_InHouse	-5.697557635399386	5.697557635399386
DAP3	chr1	ACAGGGAAGTGAGGAAGAGG	GAGTACAGGGAAGTGAGGAAGAGGGGGTGG	155688116.0	+	+	155689092.0	-976.0				HCT116	Zim3	InHouse			-3.117317628801723	0.40268665263087133	HCT116_Zim3_InHouse	-3.117317628801723	3.117317628801723
DYNLRB1	chr20	ACAGGGAATCGGTGGTGGCT	CCGGACAGGGAATCGGTGGTGGCTGGGCGT	34516573.0	+	+	34516423.0	150.0				A549	Kox1	InHouse			-1.8912036835371744	-0.208448397228847	A549_Kox1_InHouse	-1.8912036835371744	1.8912036835371744
DYNLRB1	chr20	ACAGGGAATCGGTGGTGGCT	CCGGACAGGGAATCGGTGGTGGCTGGGCGT	34516573.0	+	+	34516423.0	150.0				A549	Zim3	InHouse			-1.1149342117513774	-0.208448397228847	A549_Zim3_InHouse	-1.1149342117513774	1.1149342117513774
DYNLRB1	chr20	ACAGGGAATCGGTGGTGGCT	CCGGACAGGGAATCGGTGGTGGCTGGGCGT	34516573.0	+	+	34516423.0	150.0				HCT116	Kox1	InHouse			-5.270787416221754	-0.208448397228847	HCT116_Kox1_InHouse	-5.270787416221754	5.270787416221754
DYNLRB1	chr20	ACAGGGAATCGGTGGTGGCT	CCGGACAGGGAATCGGTGGTGGCTGGGCGT	34516573.0	+	+	34516423.0	150.0				HCT116	Zim3	InHouse			-4.39550401845766	-0.208448397228847	HCT116_Zim3_InHouse	-4.39550401845766	4.39550401845766
NBAS	chr2	ACAGGGACTATTGCTTGTCT	AAGGACAGGGACTATTGCTTGTCTTGGGAA	15561451.0	-	+	15561334.0	-116.0				A549	Kox1	InHouse			-0.8445060843309157	0.1486029539074764	A549_Kox1_InHouse	-0.8445060843309157	0.8445060843309157
NBAS	chr2	ACAGGGACTATTGCTTGTCT	AAGGACAGGGACTATTGCTTGTCTTGGGAA	15561451.0	-	+	15561334.0	-116.0				A549	Zim3	InHouse			-2.0269138794990664	0.1486029539074764	A549_Zim3_InHouse	-2.0269138794990664	2.0269138794990664
NBAS	chr2	ACAGGGACTATTGCTTGTCT	AAGGACAGGGACTATTGCTTGTCTTGGGAA	15561451.0	-	+	15561334.0	-116.0				HCT116	Kox1	InHouse			-0.3810554898805419	0.1486029539074764	HCT116_Kox1_InHouse	-0.3810554898805419	0.3810554898805419
NBAS	chr2	ACAGGGACTATTGCTTGTCT	AAGGACAGGGACTATTGCTTGTCTTGGGAA	15561451.0	-	+	15561334.0	-116.0				HCT116	Zim3	InHouse			0.2382034063226916	0.1486029539074764	HCT116_Zim3_InHouse	0.2382034063226916	-0.2382034063226916
CACTIN	chr19	ACAGGGACTGATTCCCAGAC	GGGGACAGGGACTGATTCCCAGACCGGGGC	3625841.0	-	-	3626790.0	950.0				A549	Kox1	InHouse			-1.5585944257827171	0.21105782977682025	A549_Kox1_InHouse	-1.5585944257827171	1.5585944257827171
CACTIN	chr19	ACAGGGACTGATTCCCAGAC	GGGGACAGGGACTGATTCCCAGACCGGGGC	3625841.0	-	-	3626790.0	950.0				A549	Zim3	InHouse			-0.8150241843103962	0.21105782977682025	A549_Zim3_InHouse	-0.8150241843103962	0.8150241843103962
CACTIN	chr19	ACAGGGACTGATTCCCAGAC	GGGGACAGGGACTGATTCCCAGACCGGGGC	3625841.0	-	-	3626790.0	950.0				HCT116	Kox1	InHouse			-0.4748338125600612	0.21105782977682025	HCT116_Kox1_InHouse	-0.4748338125600612	0.4748338125600612
CACTIN	chr19	ACAGGGACTGATTCCCAGAC	GGGGACAGGGACTGATTCCCAGACCGGGGC	3625841.0	-	-	3626790.0	950.0				HCT116	Zim3	InHouse			0.7202905849074257	0.21105782977682025	HCT116_Zim3_InHouse	0.7202905849074257	-0.7202905849074257
PIGV	chr1	ACAGGGCCGGAAGCAGACGA	GGCCACAGGGCCGGAAGCAGACGAGGGCGG	26788192.0	+	-	26787951.0	241.0				A549	Kox1	InHouse			-0.2975536860622768	0.9647805425182312	A549_Kox1_InHouse	-0.2975536860622768	0.2975536860622768
PIGV	chr1	ACAGGGCCGGAAGCAGACGA	GGCCACAGGGCCGGAAGCAGACGAGGGCGG	26788192.0	+	-	26787951.0	241.0				A549	Zim3	InHouse			-1.0033896996883755	0.9647805425182312	A549_Zim3_InHouse	-1.0033896996883755	1.0033896996883755
PIGV	chr1	ACAGGGCCGGAAGCAGACGA	GGCCACAGGGCCGGAAGCAGACGAGGGCGG	26788192.0	+	-	26787951.0	241.0				HCT116	Kox1	InHouse			-0.3009872213588696	0.9647805425182312	HCT116_Kox1_InHouse	-0.3009872213588696	0.3009872213588696
PIGV	chr1	ACAGGGCCGGAAGCAGACGA	GGCCACAGGGCCGGAAGCAGACGAGGGCGG	26788192.0	+	-	26787951.0	241.0				HCT116	Zim3	InHouse			0.2596505084003032	0.9647805425182312	HCT116_Zim3_InHouse	0.2596505084003032	-0.2596505084003032
RPN2	chr20	ACAGGGCCTTGCAGTTCCCG	GCTCACAGGGCCTTGCAGTTCCCGAGGACA	37179135.0	+	-	37179331.0	-196.0				A549	Kox1	InHouse			-5.631334340378407	0.39044533105888746	A549_Kox1_InHouse	-5.631334340378407	5.631334340378407
RPN2	chr20	ACAGGGCCTTGCAGTTCCCG	GCTCACAGGGCCTTGCAGTTCCCGAGGACA	37179135.0	+	-	37179331.0	-196.0				A549	Zim3	InHouse			-4.419012505415786	0.39044533105888746	A549_Zim3_InHouse	-4.419012505415786	4.419012505415786
RPN2	chr20	ACAGGGCCTTGCAGTTCCCG	GCTCACAGGGCCTTGCAGTTCCCGAGGACA	37179135.0	+	-	37179331.0	-196.0				HCT116	Kox1	InHouse			-3.6095994609783912	0.39044533105888746	HCT116_Kox1_InHouse	-3.6095994609783912	3.6095994609783912
RPN2	chr20	ACAGGGCCTTGCAGTTCCCG	GCTCACAGGGCCTTGCAGTTCCCGAGGACA	37179135.0	+	-	37179331.0	-196.0				HCT116	Zim3	InHouse			-2.0815746225233807	0.39044533105888746	HCT116_Zim3_InHouse	-2.0815746225233807	2.0815746225233807
PRPF6	chr20	ACAGGGCGCACCAGGGGCGA	TCGGACAGGGCGCACCAGGGGCGAGGGCGG	63980774.0	+	+	63981133.0	-359.0				A549	Kox1	InHouse			-1.723119714371225	0.3962532649993055	A549_Kox1_InHouse	-1.723119714371225	1.723119714371225
PRPF6	chr20	ACAGGGCGCACCAGGGGCGA	TCGGACAGGGCGCACCAGGGGCGAGGGCGG	63980774.0	+	+	63981133.0	-359.0				A549	Zim3	InHouse			-2.5564619121915264	0.3962532649993055	A549_Zim3_InHouse	-2.5564619121915264	2.5564619121915264
PRPF6	chr20	ACAGGGCGCACCAGGGGCGA	TCGGACAGGGCGCACCAGGGGCGAGGGCGG	63980774.0	+	+	63981133.0	-359.0				HCT116	Kox1	InHouse			-2.615993707525212	0.3962532649993055	HCT116_Kox1_InHouse	-2.615993707525212	2.615993707525212
PRPF6	chr20	ACAGGGCGCACCAGGGGCGA	TCGGACAGGGCGCACCAGGGGCGAGGGCGG	63980774.0	+	+	63981133.0	-359.0				HCT116	Zim3	InHouse			-3.803403693360284	0.3962532649993055	HCT116_Zim3_InHouse	-3.803403693360284	3.803403693360284
ATP6V0B	chr1	ACAGGGCTGGCAGGGCGAGG	TAAAACAGGGCTGGCAGGGCGAGGTGGAGA	43974731.0	+	+	43974961.0	-230.0				A549	Kox1	InHouse			-0.2766057448087404	0.5839580961719534	A549_Kox1_InHouse	-0.2766057448087404	0.2766057448087404
ATP6V0B	chr1	ACAGGGCTGGCAGGGCGAGG	TAAAACAGGGCTGGCAGGGCGAGGTGGAGA	43974731.0	+	+	43974961.0	-230.0				A549	Zim3	InHouse			1.3245498019410735	0.5839580961719534	A549_Zim3_InHouse	1.3245498019410735	-1.3245498019410735
ATP6V0B	chr1	ACAGGGCTGGCAGGGCGAGG	TAAAACAGGGCTGGCAGGGCGAGGTGGAGA	43974731.0	+	+	43974961.0	-230.0				HCT116	Kox1	InHouse			-2.7979003163240463	0.5839580961719534	HCT116_Kox1_InHouse	-2.7979003163240463	2.7979003163240463
ATP6V0B	chr1	ACAGGGCTGGCAGGGCGAGG	TAAAACAGGGCTGGCAGGGCGAGGTGGAGA	43974731.0	+	+	43974961.0	-230.0				HCT116	Zim3	InHouse			-3.473888445537685	0.5839580961719534	HCT116_Zim3_InHouse	-3.473888445537685	3.473888445537685
DSN1	chr20	ACAGGGGAACTGAGGTTCAG	GCAGACAGGGGAACTGAGGTTCAGAGGGGC	36773302.0	-	+	36773763.0	462.0				A549	Kox1	InHouse			0.0719858251461712	0.3414137982094394	A549_Kox1_InHouse	0.0719858251461712	-0.0719858251461712
DSN1	chr20	ACAGGGGAACTGAGGTTCAG	GCAGACAGGGGAACTGAGGTTCAGAGGGGC	36773302.0	-	+	36773763.0	462.0				A549	Zim3	InHouse			0.1293442201220795	0.3414137982094394	A549_Zim3_InHouse	0.1293442201220795	-0.1293442201220795
DSN1	chr20	ACAGGGGAACTGAGGTTCAG	GCAGACAGGGGAACTGAGGTTCAGAGGGGC	36773302.0	-	+	36773763.0	462.0				HCT116	Kox1	InHouse			-4.777410850829679	0.3414137982094394	HCT116_Kox1_InHouse	-4.777410850829679	4.777410850829679
DSN1	chr20	ACAGGGGAACTGAGGTTCAG	GCAGACAGGGGAACTGAGGTTCAGAGGGGC	36773302.0	-	+	36773763.0	462.0				HCT116	Zim3	InHouse			-3.5646441950397625	0.3414137982094394	HCT116_Zim3_InHouse	-3.5646441950397625	3.5646441950397625
LUC7L3	chr17	ACAGGGGCGGAGTCCCTACC	CTAGACAGGGGCGGAGTCCCTACCCGGCCT	50719481.0	+	+	50719604.0	-123.0				A549	Kox1	InHouse			0.6959074232943404	0.3465991618946435	A549_Kox1_InHouse	0.6959074232943404	-0.6959074232943404
LUC7L3	chr17	ACAGGGGCGGAGTCCCTACC	CTAGACAGGGGCGGAGTCCCTACCCGGCCT	50719481.0	+	+	50719604.0	-123.0				A549	Zim3	InHouse			-0.2198924955936748	0.3465991618946435	A549_Zim3_InHouse	-0.2198924955936748	0.2198924955936748
LUC7L3	chr17	ACAGGGGCGGAGTCCCTACC	CTAGACAGGGGCGGAGTCCCTACCCGGCCT	50719481.0	+	+	50719604.0	-123.0				HCT116	Kox1	InHouse			-0.6174845509784769	0.3465991618946435	HCT116_Kox1_InHouse	-0.6174845509784769	0.6174845509784769
LUC7L3	chr17	ACAGGGGCGGAGTCCCTACC	CTAGACAGGGGCGGAGTCCCTACCCGGCCT	50719481.0	+	+	50719604.0	-123.0				HCT116	Zim3	InHouse			0.0897796517783499	0.3465991618946435	HCT116_Zim3_InHouse	0.0897796517783499	-0.0897796517783499
HM13	chr20	ACAGGGGCTCTGGGCCACTG	CCGGACAGGGGCTCTGGGCCACTGCGGTGG	31514276.0	+	-	31514443.0	-167.0				A549	Kox1	InHouse			-0.2847001030069597	-0.3998229731595111	A549_Kox1_InHouse	-0.2847001030069597	0.2847001030069597
HM13	chr20	ACAGGGGCTCTGGGCCACTG	CCGGACAGGGGCTCTGGGCCACTGCGGTGG	31514276.0	+	-	31514443.0	-167.0				A549	Zim3	InHouse			-0.633457211060855	-0.3998229731595111	A549_Zim3_InHouse	-0.633457211060855	0.633457211060855
HM13	chr20	ACAGGGGCTCTGGGCCACTG	CCGGACAGGGGCTCTGGGCCACTGCGGTGG	31514276.0	+	-	31514443.0	-167.0				HCT116	Kox1	InHouse			0.1753007741880169	-0.3998229731595111	HCT116_Kox1_InHouse	0.1753007741880169	-0.1753007741880169
HM13	chr20	ACAGGGGCTCTGGGCCACTG	CCGGACAGGGGCTCTGGGCCACTGCGGTGG	31514276.0	+	-	31514443.0	-167.0				HCT116	Zim3	InHouse			-1.833657379326751	-0.3998229731595111	HCT116_Zim3_InHouse	-1.833657379326751	1.833657379326751
MROH6	chr8	ACAGGGGCTGGTAGTCAGGG	GTCAACAGGGGCTGGTAGTCAGGGTGGGGG	143573027.0	-	-	143572772.0	-254.0				A549	Kox1	InHouse			1.7435611858593982	0.3445013775909092	A549_Kox1_InHouse	1.7435611858593982	-1.7435611858593982
MROH6	chr8	ACAGGGGCTGGTAGTCAGGG	GTCAACAGGGGCTGGTAGTCAGGGTGGGGG	143573027.0	-	-	143572772.0	-254.0				A549	Zim3	InHouse			-0.7320544910067951	0.3445013775909092	A549_Zim3_InHouse	-0.7320544910067951	0.7320544910067951
MROH6	chr8	ACAGGGGCTGGTAGTCAGGG	GTCAACAGGGGCTGGTAGTCAGGGTGGGGG	143573027.0	-	-	143572772.0	-254.0				HCT116	Kox1	InHouse			-0.1608885877862443	0.3445013775909092	HCT116_Kox1_InHouse	-0.1608885877862443	0.1608885877862443
MROH6	chr8	ACAGGGGCTGGTAGTCAGGG	GTCAACAGGGGCTGGTAGTCAGGGTGGGGG	143573027.0	-	-	143572772.0	-254.0				HCT116	Zim3	InHouse			-1.2192421508309057	0.3445013775909092	HCT116_Zim3_InHouse	-1.2192421508309057	1.2192421508309057
RPAP1	chr15	ACAGGGGTGGCAGGGAAAAG	GGAGACAGGGGTGGCAGGGAAAAGAGGGAG	41545126.0	-	-	41544257.0	-868.0				A549	Kox1	InHouse			1.1611186325588532	0.013470073864969359	A549_Kox1_InHouse	1.1611186325588532	-1.1611186325588532
RPAP1	chr15	ACAGGGGTGGCAGGGAAAAG	GGAGACAGGGGTGGCAGGGAAAAGAGGGAG	41545126.0	-	-	41544257.0	-868.0				A549	Zim3	InHouse			-2.750089719520994	0.013470073864969359	A549_Zim3_InHouse	-2.750089719520994	2.750089719520994
RPAP1	chr15	ACAGGGGTGGCAGGGAAAAG	GGAGACAGGGGTGGCAGGGAAAAGAGGGAG	41545126.0	-	-	41544257.0	-868.0				HCT116	Kox1	InHouse			0.2581997188166197	0.013470073864969359	HCT116_Kox1_InHouse	0.2581997188166197	-0.2581997188166197
RPAP1	chr15	ACAGGGGTGGCAGGGAAAAG	GGAGACAGGGGTGGCAGGGAAAAGAGGGAG	41545126.0	-	-	41544257.0	-868.0				HCT116	Zim3	InHouse			0.4439351869971447	0.013470073864969359	HCT116_Zim3_InHouse	0.4439351869971447	-0.4439351869971447
NAPA	chr19	ACAGGGTCACGTGGGAGGTG	TTCCACAGGGTCACGTGGGAGGTGAGGTAC	47515268.0	-	-	47515063.0	-204.0				A549	Kox1	InHouse			0.2799012773915302	0.5085435786258874	A549_Kox1_InHouse	0.2799012773915302	-0.2799012773915302
NAPA	chr19	ACAGGGTCACGTGGGAGGTG	TTCCACAGGGTCACGTGGGAGGTGAGGTAC	47515268.0	-	-	47515063.0	-204.0				A549	Zim3	InHouse			-0.7806751093157297	0.5085435786258874	A549_Zim3_InHouse	-0.7806751093157297	0.7806751093157297
NAPA	chr19	ACAGGGTCACGTGGGAGGTG	TTCCACAGGGTCACGTGGGAGGTGAGGTAC	47515268.0	-	-	47515063.0	-204.0				HCT116	Kox1	InHouse			0.1956309836428642	0.5085435786258874	HCT116_Kox1_InHouse	0.1956309836428642	-0.1956309836428642
NAPA	chr19	ACAGGGTCACGTGGGAGGTG	TTCCACAGGGTCACGTGGGAGGTGAGGTAC	47515268.0	-	-	47515063.0	-204.0				HCT116	Zim3	InHouse			0.6402841067499182	0.5085435786258874	HCT116_Zim3_InHouse	0.6402841067499182	-0.6402841067499182
MROH6	chr8	ACAGGGTGAGCACTGTCGCC	GAGGACAGGGTGAGCACTGTCGCCTGGGTC	143572091.0	-	+	143572772.0	682.0				A549	Kox1	InHouse			-0.2709888931155232	-0.6772190452882343	A549_Kox1_InHouse	-0.2709888931155232	0.2709888931155232
MROH6	chr8	ACAGGGTGAGCACTGTCGCC	GAGGACAGGGTGAGCACTGTCGCCTGGGTC	143572091.0	-	+	143572772.0	682.0				A549	Zim3	InHouse			0.4068149327277147	-0.6772190452882343	A549_Zim3_InHouse	0.4068149327277147	-0.4068149327277147
MROH6	chr8	ACAGGGTGAGCACTGTCGCC	GAGGACAGGGTGAGCACTGTCGCCTGGGTC	143572091.0	-	+	143572772.0	682.0				HCT116	Kox1	InHouse			-0.2394648514403892	-0.6772190452882343	HCT116_Kox1_InHouse	-0.2394648514403892	0.2394648514403892
MROH6	chr8	ACAGGGTGAGCACTGTCGCC	GAGGACAGGGTGAGCACTGTCGCCTGGGTC	143572091.0	-	+	143572772.0	682.0				HCT116	Zim3	InHouse			0.2361019113322005	-0.6772190452882343	HCT116_Zim3_InHouse	0.2361019113322005	-0.2361019113322005
GCN1	chr12	ACAGGGTTAGCAAACGTGGC	TTGTACAGGGTTAGCAAACGTGGCTGGATA	120195185.0	-	+	120194715.0	-469.0				A549	Kox1	InHouse			-1.2393401807079751	-0.277904461090833	A549_Kox1_InHouse	-1.2393401807079751	1.2393401807079751
GCN1	chr12	ACAGGGTTAGCAAACGTGGC	TTGTACAGGGTTAGCAAACGTGGCTGGATA	120195185.0	-	+	120194715.0	-469.0				A549	Zim3	InHouse			-0.803114721402718	-0.277904461090833	A549_Zim3_InHouse	-0.803114721402718	0.803114721402718
GCN1	chr12	ACAGGGTTAGCAAACGTGGC	TTGTACAGGGTTAGCAAACGTGGCTGGATA	120195185.0	-	+	120194715.0	-469.0				HCT116	Kox1	InHouse			-0.5640317823027439	-0.277904461090833	HCT116_Kox1_InHouse	-0.5640317823027439	0.5640317823027439
GCN1	chr12	ACAGGGTTAGCAAACGTGGC	TTGTACAGGGTTAGCAAACGTGGCTGGATA	120195185.0	-	+	120194715.0	-469.0				HCT116	Zim3	InHouse			-2.062993386857266	-0.277904461090833	HCT116_Zim3_InHouse	-2.062993386857266	2.062993386857266
NUP58	chr13	ACAGGGTTCTCCTTCGGGTC	GTCCACAGGGTTCTCCTTCGGGTCCGGGAC	25301797.0	+	+	25301626.0	171.0				A549	Kox1	InHouse			-3.617419986163167	-0.17516999369874797	A549_Kox1_InHouse	-3.617419986163167	3.617419986163167
NUP58	chr13	ACAGGGTTCTCCTTCGGGTC	GTCCACAGGGTTCTCCTTCGGGTCCGGGAC	25301797.0	+	+	25301626.0	171.0				A549	Zim3	InHouse			-3.4123432725739016	-0.17516999369874797	A549_Zim3_InHouse	-3.4123432725739016	3.4123432725739016
NUP58	chr13	ACAGGGTTCTCCTTCGGGTC	GTCCACAGGGTTCTCCTTCGGGTCCGGGAC	25301797.0	+	+	25301626.0	171.0				HCT116	Kox1	InHouse			-1.4774477163877888	-0.17516999369874797	HCT116_Kox1_InHouse	-1.4774477163877888	1.4774477163877888
NUP58	chr13	ACAGGGTTCTCCTTCGGGTC	GTCCACAGGGTTCTCCTTCGGGTCCGGGAC	25301797.0	+	+	25301626.0	171.0				HCT116	Zim3	InHouse			-2.9707712669865955	-0.17516999369874797	HCT116_Zim3_InHouse	-2.9707712669865955	2.9707712669865955
TBCE	chr1	ACAGGTACGGGGCCAGGGAA	TTTGACAGGTACGGGGCCAGGGAATGGGGA	235366487.0	+	+	235367428.0	-941.0				A549	Kox1	InHouse			-1.4497551688100774	-0.30905421648407533	A549_Kox1_InHouse	-1.4497551688100774	1.4497551688100774
TBCE	chr1	ACAGGTACGGGGCCAGGGAA	TTTGACAGGTACGGGGCCAGGGAATGGGGA	235366487.0	+	+	235367428.0	-941.0				A549	Zim3	InHouse			-1.5191725001270266	-0.30905421648407533	A549_Zim3_InHouse	-1.5191725001270266	1.5191725001270266
TBCE	chr1	ACAGGTACGGGGCCAGGGAA	TTTGACAGGTACGGGGCCAGGGAATGGGGA	235366487.0	+	+	235367428.0	-941.0				HCT116	Kox1	InHouse			-2.377621809588971	-0.30905421648407533	HCT116_Kox1_InHouse	-2.377621809588971	2.377621809588971
TBCE	chr1	ACAGGTACGGGGCCAGGGAA	TTTGACAGGTACGGGGCCAGGGAATGGGGA	235366487.0	+	+	235367428.0	-941.0				HCT116	Zim3	InHouse			-1.4349302044206584	-0.30905421648407533	HCT116_Zim3_InHouse	-1.4349302044206584	1.4349302044206584
HINFP	chr11	ACAGGTAGAATTTGGACAGA	AAGGACAGGTAGAATTTGGACAGAAGGAAG	119121904.0	+	-	119121581.0	323.0				A549	Kox1	InHouse			-1.5612790461259338	-0.24659264782870333	A549_Kox1_InHouse	-1.5612790461259338	1.5612790461259338
HINFP	chr11	ACAGGTAGAATTTGGACAGA	AAGGACAGGTAGAATTTGGACAGAAGGAAG	119121904.0	+	-	119121581.0	323.0				A549	Zim3	InHouse			1.2228332243915354	-0.24659264782870333	A549_Zim3_InHouse	1.2228332243915354	-1.2228332243915354
HINFP	chr11	ACAGGTAGAATTTGGACAGA	AAGGACAGGTAGAATTTGGACAGAAGGAAG	119121904.0	+	-	119121581.0	323.0				HCT116	Kox1	InHouse			-0.2128854758517044	-0.24659264782870333	HCT116_Kox1_InHouse	-0.2128854758517044	0.2128854758517044
HINFP	chr11	ACAGGTAGAATTTGGACAGA	AAGGACAGGTAGAATTTGGACAGAAGGAAG	119121904.0	+	-	119121581.0	323.0				HCT116	Zim3	InHouse			-0.5791736631603621	-0.24659264782870333	HCT116_Zim3_InHouse	-0.5791736631603621	0.5791736631603621
METTL17	chr14	ACAGGTCAAGTGGATGTGCT	ACACACAGGTCAAGTGGATGTGCTGGGAGA	20988994.0	+	+	20989981.0	-987.0				A549	Kox1	InHouse			0.4664880613115238	-0.03321713512476152	A549_Kox1_InHouse	0.4664880613115238	-0.4664880613115238
METTL17	chr14	ACAGGTCAAGTGGATGTGCT	ACACACAGGTCAAGTGGATGTGCTGGGAGA	20988994.0	+	+	20989981.0	-987.0				A549	Zim3	InHouse			0.5258983209018961	-0.03321713512476152	A549_Zim3_InHouse	0.5258983209018961	-0.5258983209018961
METTL17	chr14	ACAGGTCAAGTGGATGTGCT	ACACACAGGTCAAGTGGATGTGCTGGGAGA	20988994.0	+	+	20989981.0	-987.0				HCT116	Kox1	InHouse			-0.2719505099735931	-0.03321713512476152	HCT116_Kox1_InHouse	-0.2719505099735931	0.2719505099735931
METTL17	chr14	ACAGGTCAAGTGGATGTGCT	ACACACAGGTCAAGTGGATGTGCTGGGAGA	20988994.0	+	+	20989981.0	-987.0				HCT116	Zim3	InHouse			0.0676092145158278	-0.03321713512476152	HCT116_Zim3_InHouse	0.0676092145158278	-0.0676092145158278
GMPPB	chr3	ACAGGTCACCACCTTGCTGG	GGGGACAGGTCACCACCTTGCTGGAGGTCT	49723145.0	-	+	49723951.0	807.0				A549	Kox1	InHouse			-0.5623559947338542	0.11639805103098647	A549_Kox1_InHouse	-0.5623559947338542	0.5623559947338542
GMPPB	chr3	ACAGGTCACCACCTTGCTGG	GGGGACAGGTCACCACCTTGCTGGAGGTCT	49723145.0	-	+	49723951.0	807.0				A549	Zim3	InHouse			-2.6212265982686205	0.11639805103098647	A549_Zim3_InHouse	-2.6212265982686205	2.6212265982686205
GMPPB	chr3	ACAGGTCACCACCTTGCTGG	GGGGACAGGTCACCACCTTGCTGGAGGTCT	49723145.0	-	+	49723951.0	807.0				HCT116	Kox1	InHouse			0.594182797378471	0.11639805103098647	HCT116_Kox1_InHouse	0.594182797378471	-0.594182797378471
GMPPB	chr3	ACAGGTCACCACCTTGCTGG	GGGGACAGGTCACCACCTTGCTGGAGGTCT	49723145.0	-	+	49723951.0	807.0				HCT116	Zim3	InHouse			1.372392183072722	0.11639805103098647	HCT116_Zim3_InHouse	1.372392183072722	-1.372392183072722
GMPPB	chr3	ACAGGTCAGTAGAGGCAGAA	GGGGACAGGTCAGTAGAGGCAGAAAGGTCC	49723241.0	-	-	49723951.0	711.0				A549	Kox1	InHouse			-2.570928443561319	0.2512541895410379	A549_Kox1_InHouse	-2.570928443561319	2.570928443561319
GMPPB	chr3	ACAGGTCAGTAGAGGCAGAA	GGGGACAGGTCAGTAGAGGCAGAAAGGTCC	49723241.0	-	-	49723951.0	711.0				A549	Zim3	InHouse			-1.7062009715786504	0.2512541895410379	A549_Zim3_InHouse	-1.7062009715786504	1.7062009715786504
GMPPB	chr3	ACAGGTCAGTAGAGGCAGAA	GGGGACAGGTCAGTAGAGGCAGAAAGGTCC	49723241.0	-	-	49723951.0	711.0				HCT116	Kox1	InHouse			-0.1458096783980758	0.2512541895410379	HCT116_Kox1_InHouse	-0.1458096783980758	0.1458096783980758
GMPPB	chr3	ACAGGTCAGTAGAGGCAGAA	GGGGACAGGTCAGTAGAGGCAGAAAGGTCC	49723241.0	-	-	49723951.0	711.0				HCT116	Zim3	InHouse			0.945470890796541	0.2512541895410379	HCT116_Zim3_InHouse	0.945470890796541	-0.945470890796541
NOLC1	chr10	ACAGGTCGCTGGGAACCACG	GGATACAGGTCGCTGGGAACCACGCGGCGA	102152437.0	+	-	102152390.0	47.0				A549	Kox1	InHouse			-7.254268657729843	0.4745906423397096	A549_Kox1_InHouse	-7.254268657729843	7.254268657729843
NOLC1	chr10	ACAGGTCGCTGGGAACCACG	GGATACAGGTCGCTGGGAACCACGCGGCGA	102152437.0	+	-	102152390.0	47.0				A549	Zim3	InHouse			-8.70314898664827	0.4745906423397096	A549_Zim3_InHouse	-8.70314898664827	8.70314898664827
NOLC1	chr10	ACAGGTCGCTGGGAACCACG	GGATACAGGTCGCTGGGAACCACGCGGCGA	102152437.0	+	-	102152390.0	47.0				HCT116	Kox1	InHouse			-8.477212073472474	0.4745906423397096	HCT116_Kox1_InHouse	-8.477212073472474	8.477212073472474
NOLC1	chr10	ACAGGTCGCTGGGAACCACG	GGATACAGGTCGCTGGGAACCACGCGGCGA	102152437.0	+	-	102152390.0	47.0				HCT116	Zim3	InHouse			-8.771592267422257	0.4745906423397096	HCT116_Zim3_InHouse	-8.771592267422257	8.771592267422257
ANAPC4	chr4	ACAGGTCGGAAAACGCAACA	GGAAACAGGTCGGAAAACGCAACATGGGGA	25377432.0	+	-	25377264.0	168.0				A549	Kox1	InHouse			-5.081955572235185	0.3106605282297847	A549_Kox1_InHouse	-5.081955572235185	5.081955572235185
ANAPC4	chr4	ACAGGTCGGAAAACGCAACA	GGAAACAGGTCGGAAAACGCAACATGGGGA	25377432.0	+	-	25377264.0	168.0				A549	Zim3	InHouse			-6.493657904238188	0.3106605282297847	A549_Zim3_InHouse	-6.493657904238188	6.493657904238188
ANAPC4	chr4	ACAGGTCGGAAAACGCAACA	GGAAACAGGTCGGAAAACGCAACATGGGGA	25377432.0	+	-	25377264.0	168.0				HCT116	Kox1	InHouse			-8.172722757713663	0.3106605282297847	HCT116_Kox1_InHouse	-8.172722757713663	8.172722757713663
ANAPC4	chr4	ACAGGTCGGAAAACGCAACA	GGAAACAGGTCGGAAAACGCAACATGGGGA	25377432.0	+	-	25377264.0	168.0				HCT116	Zim3	InHouse			-6.19721712843959	0.3106605282297847	HCT116_Zim3_InHouse	-6.19721712843959	6.19721712843959
U2AF1	chr21	ACAGGTCTATGCGGCTTCAG	AGAGACAGGTCTATGCGGCTTCAGCGGTCC	43108291.0	-	-	43107570.0	-720.0				A549	Kox1	InHouse			-1.202714246786441	-0.08389354846735278	A549_Kox1_InHouse	-1.202714246786441	1.202714246786441
U2AF1	chr21	ACAGGTCTATGCGGCTTCAG	AGAGACAGGTCTATGCGGCTTCAGCGGTCC	43108291.0	-	-	43107570.0	-720.0				A549	Zim3	InHouse			0.018446813682106	-0.08389354846735278	A549_Zim3_InHouse	0.018446813682106	-0.018446813682106
U2AF1	chr21	ACAGGTCTATGCGGCTTCAG	AGAGACAGGTCTATGCGGCTTCAGCGGTCC	43108291.0	-	-	43107570.0	-720.0				HCT116	Kox1	InHouse			0.1761526145952331	-0.08389354846735278	HCT116_Kox1_InHouse	0.1761526145952331	-0.1761526145952331
U2AF1	chr21	ACAGGTCTATGCGGCTTCAG	AGAGACAGGTCTATGCGGCTTCAGCGGTCC	43108291.0	-	-	43107570.0	-720.0				HCT116	Zim3	InHouse			-1.095030754839239	-0.08389354846735278	HCT116_Zim3_InHouse	-1.095030754839239	1.095030754839239
FNTB	chr14	ACAGGTGAGGTGGCAGGACT	TAGAACAGGTGAGGTGGCAGGACTGGGCGA	64987111.0	+	+	64986896.0	215.0				A549	Kox1	InHouse			-3.29971888669668	0.09686925024519336	A549_Kox1_InHouse	-3.29971888669668	3.29971888669668
FNTB	chr14	ACAGGTGAGGTGGCAGGACT	TAGAACAGGTGAGGTGGCAGGACTGGGCGA	64987111.0	+	+	64986896.0	215.0				A549	Zim3	InHouse			-3.436437493407136	0.09686925024519336	A549_Zim3_InHouse	-3.436437493407136	3.436437493407136
FNTB	chr14	ACAGGTGAGGTGGCAGGACT	TAGAACAGGTGAGGTGGCAGGACTGGGCGA	64987111.0	+	+	64986896.0	215.0				HCT116	Kox1	InHouse			-4.611375665322789	0.09686925024519336	HCT116_Kox1_InHouse	-4.611375665322789	4.611375665322789
FNTB	chr14	ACAGGTGAGGTGGCAGGACT	TAGAACAGGTGAGGTGGCAGGACTGGGCGA	64987111.0	+	+	64986896.0	215.0				HCT116	Zim3	InHouse			-4.7679966977948425	0.09686925024519336	HCT116_Zim3_InHouse	-4.7679966977948425	4.7679966977948425
GMPPB	chr3	ACAGGTGCCAGGCCCCTTGA	TAGCACAGGTGCCAGGCCCCTTGATGGGAA	49724732.0	-	+	49723951.0	-780.0				A549	Kox1	InHouse			-0.3199436005072648	0.15879996943476657	A549_Kox1_InHouse	-0.3199436005072648	0.3199436005072648
GMPPB	chr3	ACAGGTGCCAGGCCCCTTGA	TAGCACAGGTGCCAGGCCCCTTGATGGGAA	49724732.0	-	+	49723951.0	-780.0				A549	Zim3	InHouse			-0.6716106949911119	0.15879996943476657	A549_Zim3_InHouse	-0.6716106949911119	0.6716106949911119
GMPPB	chr3	ACAGGTGCCAGGCCCCTTGA	TAGCACAGGTGCCAGGCCCCTTGATGGGAA	49724732.0	-	+	49723951.0	-780.0				HCT116	Kox1	InHouse			1.6420832734033792	0.15879996943476657	HCT116_Kox1_InHouse	1.6420832734033792	-1.6420832734033792
GMPPB	chr3	ACAGGTGCCAGGCCCCTTGA	TAGCACAGGTGCCAGGCCCCTTGATGGGAA	49724732.0	-	+	49723951.0	-780.0				HCT116	Zim3	InHouse			0.4586672722403229	0.15879996943476657	HCT116_Zim3_InHouse	0.4586672722403229	-0.4586672722403229
GET4	chr7	ACAGGTGGAGGCTGGGAGTA	GGGAACAGGTGGAGGCTGGGAGTAGGGGAA	877070.0	+	-	876555.0	515.0				A549	Kox1	InHouse			-1.4018251277879323	0.1285510198167152	A549_Kox1_InHouse	-1.4018251277879323	1.4018251277879323
GET4	chr7	ACAGGTGGAGGCTGGGAGTA	GGGAACAGGTGGAGGCTGGGAGTAGGGGAA	877070.0	+	-	876555.0	515.0				A549	Zim3	InHouse			-0.1577952295714873	0.1285510198167152	A549_Zim3_InHouse	-0.1577952295714873	0.1577952295714873
GET4	chr7	ACAGGTGGAGGCTGGGAGTA	GGGAACAGGTGGAGGCTGGGAGTAGGGGAA	877070.0	+	-	876555.0	515.0				HCT116	Kox1	InHouse			0.6078243899440444	0.1285510198167152	HCT116_Kox1_InHouse	0.6078243899440444	-0.6078243899440444
GET4	chr7	ACAGGTGGAGGCTGGGAGTA	GGGAACAGGTGGAGGCTGGGAGTAGGGGAA	877070.0	+	-	876555.0	515.0				HCT116	Zim3	InHouse			-0.2693604615858028	0.1285510198167152	HCT116_Zim3_InHouse	-0.2693604615858028	0.2693604615858028
GCN1	chr12	ACAGGTGTCTAAGGACAGCT	AAGAACAGGTGTCTAAGGACAGCTGGGCTG	120193907.0	-	-	120194715.0	809.0				A549	Kox1	InHouse			-1.0945885696331747	0.3208646488220653	A549_Kox1_InHouse	-1.0945885696331747	1.0945885696331747
GCN1	chr12	ACAGGTGTCTAAGGACAGCT	AAGAACAGGTGTCTAAGGACAGCTGGGCTG	120193907.0	-	-	120194715.0	809.0				A549	Zim3	InHouse			-1.4596508036034932	0.3208646488220653	A549_Zim3_InHouse	-1.4596508036034932	1.4596508036034932
GCN1	chr12	ACAGGTGTCTAAGGACAGCT	AAGAACAGGTGTCTAAGGACAGCTGGGCTG	120193907.0	-	-	120194715.0	809.0				HCT116	Kox1	InHouse			0.4775774979757	0.3208646488220653	HCT116_Kox1_InHouse	0.4775774979757	-0.4775774979757
GCN1	chr12	ACAGGTGTCTAAGGACAGCT	AAGAACAGGTGTCTAAGGACAGCTGGGCTG	120193907.0	-	-	120194715.0	809.0				HCT116	Zim3	InHouse			0.1239400970119796	0.3208646488220653	HCT116_Zim3_InHouse	0.1239400970119796	-0.1239400970119796
CKAP5	chr11	ACAGGTGTGCGGCCAGGCCC	GGACACAGGTGTGCGGCCAGGCCCCGGTGC	46845754.0	-	+	46846280.0	527.0				A549	Kox1	InHouse			-6.152177324489434	0.5478471412150211	A549_Kox1_InHouse	-6.152177324489434	6.152177324489434
CKAP5	chr11	ACAGGTGTGCGGCCAGGCCC	GGACACAGGTGTGCGGCCAGGCCCCGGTGC	46845754.0	-	+	46846280.0	527.0				A549	Zim3	InHouse			-6.091006116084247	0.5478471412150211	A549_Zim3_InHouse	-6.091006116084247	6.091006116084247
CKAP5	chr11	ACAGGTGTGCGGCCAGGCCC	GGACACAGGTGTGCGGCCAGGCCCCGGTGC	46845754.0	-	+	46846280.0	527.0				HCT116	Kox1	InHouse			-7.417224885775965	0.5478471412150211	HCT116_Kox1_InHouse	-7.417224885775965	7.417224885775965
CKAP5	chr11	ACAGGTGTGCGGCCAGGCCC	GGACACAGGTGTGCGGCCAGGCCCCGGTGC	46845754.0	-	+	46846280.0	527.0				HCT116	Zim3	InHouse			-6.127499230970837	0.5478471412150211	HCT116_Zim3_InHouse	-6.127499230970837	6.127499230970837
COPS3	chr17	ACAGTAACGGGTGGGCAGCT	GGAAACAGTAACGGGTGGGCAGCTAGGTAT	17281336.0	-	-	17281246.0	-89.0				A549	Kox1	InHouse			0.5167247461535952	0.41666606460842726	A549_Kox1_InHouse	0.5167247461535952	-0.5167247461535952
COPS3	chr17	ACAGTAACGGGTGGGCAGCT	GGAAACAGTAACGGGTGGGCAGCTAGGTAT	17281336.0	-	-	17281246.0	-89.0				A549	Zim3	InHouse			1.3763635728757595	0.41666606460842726	A549_Zim3_InHouse	1.3763635728757595	-1.3763635728757595
COPS3	chr17	ACAGTAACGGGTGGGCAGCT	GGAAACAGTAACGGGTGGGCAGCTAGGTAT	17281336.0	-	-	17281246.0	-89.0				HCT116	Kox1	InHouse			-0.1642206658054296	0.41666606460842726	HCT116_Kox1_InHouse	-0.1642206658054296	0.1642206658054296
COPS3	chr17	ACAGTAACGGGTGGGCAGCT	GGAAACAGTAACGGGTGGGCAGCTAGGTAT	17281336.0	-	-	17281246.0	-89.0				HCT116	Zim3	InHouse			-0.213778603597262	0.41666606460842726	HCT116_Zim3_InHouse	-0.213778603597262	0.213778603597262
TBCE	chr1	ACAGTAAGAGAAATCTGACA	TTTGACAGTAAGAGAAATCTGACATGGTTT	235366950.0	+	-	235367428.0	-478.0				A549	Kox1	InHouse			0.705618677904895	0.9979210041680935	A549_Kox1_InHouse	0.705618677904895	-0.705618677904895
TBCE	chr1	ACAGTAAGAGAAATCTGACA	TTTGACAGTAAGAGAAATCTGACATGGTTT	235366950.0	+	-	235367428.0	-478.0				A549	Zim3	InHouse			0.1032679526364496	0.9979210041680935	A549_Zim3_InHouse	0.1032679526364496	-0.1032679526364496
TBCE	chr1	ACAGTAAGAGAAATCTGACA	TTTGACAGTAAGAGAAATCTGACATGGTTT	235366950.0	+	-	235367428.0	-478.0				HCT116	Kox1	InHouse			1.1687824813476286	0.9979210041680935	HCT116_Kox1_InHouse	1.1687824813476286	-1.1687824813476286
TBCE	chr1	ACAGTAAGAGAAATCTGACA	TTTGACAGTAAGAGAAATCTGACATGGTTT	235366950.0	+	-	235367428.0	-478.0				HCT116	Zim3	InHouse			0.0823937256745585	0.9979210041680935	HCT116_Zim3_InHouse	0.0823937256745585	-0.0823937256745585
MRPS24	chr7	ACAGTACTTGCATACTGCTG	TGGTACAGTACTTGCATACTGCTGCGGTTT	43870490.0	-	+	43869517.0	-972.0				A549	Kox1	InHouse			1.481228247815062	0.48202281996495566	A549_Kox1_InHouse	1.481228247815062	-1.481228247815062
MRPS24	chr7	ACAGTACTTGCATACTGCTG	TGGTACAGTACTTGCATACTGCTGCGGTTT	43870490.0	-	+	43869517.0	-972.0				A549	Zim3	InHouse			0.5431165693031526	0.48202281996495566	A549_Zim3_InHouse	0.5431165693031526	-0.5431165693031526
MRPS24	chr7	ACAGTACTTGCATACTGCTG	TGGTACAGTACTTGCATACTGCTGCGGTTT	43870490.0	-	+	43869517.0	-972.0				HCT116	Kox1	InHouse			-0.4666629835951932	0.48202281996495566	HCT116_Kox1_InHouse	-0.4666629835951932	0.4666629835951932
MRPS24	chr7	ACAGTACTTGCATACTGCTG	TGGTACAGTACTTGCATACTGCTGCGGTTT	43870490.0	-	+	43869517.0	-972.0				HCT116	Zim3	InHouse			0.2215935590060859	0.48202281996495566	HCT116_Zim3_InHouse	0.2215935590060859	-0.2215935590060859
ANAPC4	chr4	ACAGTATTATTTGCCTGTTA	TGTCACAGTATTATTTGCCTGTTAGGGAGG	25376510.0	+	+	25377264.0	-754.0				A549	Kox1	InHouse			-0.4741436034884654	-0.34410185221168277	A549_Kox1_InHouse	-0.4741436034884654	0.4741436034884654
ANAPC4	chr4	ACAGTATTATTTGCCTGTTA	TGTCACAGTATTATTTGCCTGTTAGGGAGG	25376510.0	+	+	25377264.0	-754.0				A549	Zim3	InHouse			0.0958869942295293	-0.34410185221168277	A549_Zim3_InHouse	0.0958869942295293	-0.0958869942295293
ANAPC4	chr4	ACAGTATTATTTGCCTGTTA	TGTCACAGTATTATTTGCCTGTTAGGGAGG	25376510.0	+	+	25377264.0	-754.0				HCT116	Kox1	InHouse			-1.0652202906317014	-0.34410185221168277	HCT116_Kox1_InHouse	-1.0652202906317014	1.0652202906317014
ANAPC4	chr4	ACAGTATTATTTGCCTGTTA	TGTCACAGTATTATTTGCCTGTTAGGGAGG	25376510.0	+	+	25377264.0	-754.0				HCT116	Zim3	InHouse			-0.9027477827853624	-0.34410185221168277	HCT116_Zim3_InHouse	-0.9027477827853624	0.9027477827853624
PSMC4	chr19	ACAGTCAACAATGTGCCGAA	AGCCACAGTCAACAATGTGCCGAAGGGACA	39970383.0	+	-	39971166.0	-783.0				A549	Kox1	InHouse			1.4090291162329769	0.582075017858164	A549_Kox1_InHouse	1.4090291162329769	-1.4090291162329769
PSMC4	chr19	ACAGTCAACAATGTGCCGAA	AGCCACAGTCAACAATGTGCCGAAGGGACA	39970383.0	+	-	39971166.0	-783.0				A549	Zim3	InHouse			1.20460188604887	0.582075017858164	A549_Zim3_InHouse	1.20460188604887	-1.20460188604887
PSMC4	chr19	ACAGTCAACAATGTGCCGAA	AGCCACAGTCAACAATGTGCCGAAGGGACA	39970383.0	+	-	39971166.0	-783.0				HCT116	Kox1	InHouse			0.560553838752382	0.582075017858164	HCT116_Kox1_InHouse	0.560553838752382	-0.560553838752382
PSMC4	chr19	ACAGTCAACAATGTGCCGAA	AGCCACAGTCAACAATGTGCCGAAGGGACA	39970383.0	+	-	39971166.0	-783.0				HCT116	Zim3	InHouse			0.6056763195113077	0.582075017858164	HCT116_Zim3_InHouse	0.6056763195113077	-0.6056763195113077
UMPS	chr3	ACAGTCAATCTAGCTGTTCT	TCCTACAGTCAATCTAGCTGTTCTGGGCTT	124730238.0	+	+	124730453.0	-215.0				A549	Kox1	InHouse			-2.055252400047553	0.11638725884606302	A549_Kox1_InHouse	-2.055252400047553	2.055252400047553
UMPS	chr3	ACAGTCAATCTAGCTGTTCT	TCCTACAGTCAATCTAGCTGTTCTGGGCTT	124730238.0	+	+	124730453.0	-215.0				A549	Zim3	InHouse			-1.598235973827292	0.11638725884606302	A549_Zim3_InHouse	-1.598235973827292	1.598235973827292
UMPS	chr3	ACAGTCAATCTAGCTGTTCT	TCCTACAGTCAATCTAGCTGTTCTGGGCTT	124730238.0	+	+	124730453.0	-215.0				HCT116	Kox1	InHouse			-4.408582374435473	0.11638725884606302	HCT116_Kox1_InHouse	-4.408582374435473	4.408582374435473
UMPS	chr3	ACAGTCAATCTAGCTGTTCT	TCCTACAGTCAATCTAGCTGTTCTGGGCTT	124730238.0	+	+	124730453.0	-215.0				HCT116	Zim3	InHouse			-4.880284591800108	0.11638725884606302	HCT116_Zim3_InHouse	-4.880284591800108	4.880284591800108
DHX35	chr20	ACAGTCTGACTCCATAACTT	CCGGACAGTCTGACTCCATAACTTGGGCTT	38962800.0	+	-	38962345.0	455.0				A549	Kox1	InHouse			-1.2672912364061035	0.7527365565941091	A549_Kox1_InHouse	-1.2672912364061035	1.2672912364061035
DHX35	chr20	ACAGTCTGACTCCATAACTT	CCGGACAGTCTGACTCCATAACTTGGGCTT	38962800.0	+	-	38962345.0	455.0				A549	Zim3	InHouse			-0.9046945653818448	0.7527365565941091	A549_Zim3_InHouse	-0.9046945653818448	0.9046945653818448
DHX35	chr20	ACAGTCTGACTCCATAACTT	CCGGACAGTCTGACTCCATAACTTGGGCTT	38962800.0	+	-	38962345.0	455.0				HCT116	Kox1	InHouse			-7.755004295121357	0.7527365565941091	HCT116_Kox1_InHouse	-7.755004295121357	7.755004295121357
DHX35	chr20	ACAGTCTGACTCCATAACTT	CCGGACAGTCTGACTCCATAACTTGGGCTT	38962800.0	+	-	38962345.0	455.0				HCT116	Zim3	InHouse			-7.175657947954301	0.7527365565941091	HCT116_Zim3_InHouse	-7.175657947954301	7.175657947954301
COX6B1	chr19	ACAGTCTTTCGGTGGGGAAG	TAAAACAGTCTTTCGGTGGGGAAGTGGGGT	35648966.0	+	-	35648324.0	642.0				A549	Kox1	InHouse			-2.6457713087249064	-0.6485484436936737	A549_Kox1_InHouse	-2.6457713087249064	2.6457713087249064
COX6B1	chr19	ACAGTCTTTCGGTGGGGAAG	TAAAACAGTCTTTCGGTGGGGAAGTGGGGT	35648966.0	+	-	35648324.0	642.0				A549	Zim3	InHouse			-1.5387596580572658	-0.6485484436936737	A549_Zim3_InHouse	-1.5387596580572658	1.5387596580572658
COX6B1	chr19	ACAGTCTTTCGGTGGGGAAG	TAAAACAGTCTTTCGGTGGGGAAGTGGGGT	35648966.0	+	-	35648324.0	642.0				HCT116	Kox1	InHouse			0.4219340039420663	-0.6485484436936737	HCT116_Kox1_InHouse	0.4219340039420663	-0.4219340039420663
COX6B1	chr19	ACAGTCTTTCGGTGGGGAAG	TAAAACAGTCTTTCGGTGGGGAAGTGGGGT	35648966.0	+	-	35648324.0	642.0				HCT116	Zim3	InHouse			-0.0322462159286104	-0.6485484436936737	HCT116_Zim3_InHouse	-0.0322462159286104	0.0322462159286104
MRPS25	chr3	ACAGTGAATTACAACACGCA	CATGACAGTGAATTACAACACGCATGGGGA	15065088.0	-	-	15065315.0	228.0				A549	Kox1	InHouse			-2.519111837555255	-0.016456969996835963	A549_Kox1_InHouse	-2.519111837555255	2.519111837555255
MRPS25	chr3	ACAGTGAATTACAACACGCA	CATGACAGTGAATTACAACACGCATGGGGA	15065088.0	-	-	15065315.0	228.0				A549	Zim3	InHouse			-3.0401363577613534	-0.016456969996835963	A549_Zim3_InHouse	-3.0401363577613534	3.0401363577613534
MRPS25	chr3	ACAGTGAATTACAACACGCA	CATGACAGTGAATTACAACACGCATGGGGA	15065088.0	-	-	15065315.0	228.0				HCT116	Kox1	InHouse			-0.6756690463644103	-0.016456969996835963	HCT116_Kox1_InHouse	-0.6756690463644103	0.6756690463644103
MRPS25	chr3	ACAGTGAATTACAACACGCA	CATGACAGTGAATTACAACACGCATGGGGA	15065088.0	-	-	15065315.0	228.0				HCT116	Zim3	InHouse			-1.3407975544080692	-0.016456969996835963	HCT116_Zim3_InHouse	-1.3407975544080692	1.3407975544080692
TNPO3	chr7	ACAGTGAGGAAGCGCGAAGG	CCAGACAGTGAGGAAGCGCGAAGGCGGAGC	129054840.0	-	-	129055111.0	272.0				A549	Kox1	InHouse			-2.7649634581143947	0.20884423292211712	A549_Kox1_InHouse	-2.7649634581143947	2.7649634581143947
TNPO3	chr7	ACAGTGAGGAAGCGCGAAGG	CCAGACAGTGAGGAAGCGCGAAGGCGGAGC	129054840.0	-	-	129055111.0	272.0				A549	Zim3	InHouse			-3.857156976562989	0.20884423292211712	A549_Zim3_InHouse	-3.857156976562989	3.857156976562989
TNPO3	chr7	ACAGTGAGGAAGCGCGAAGG	CCAGACAGTGAGGAAGCGCGAAGGCGGAGC	129054840.0	-	-	129055111.0	272.0				HCT116	Kox1	InHouse			-6.367298448915876	0.20884423292211712	HCT116_Kox1_InHouse	-6.367298448915876	6.367298448915876
TNPO3	chr7	ACAGTGAGGAAGCGCGAAGG	CCAGACAGTGAGGAAGCGCGAAGGCGGAGC	129054840.0	-	-	129055111.0	272.0				HCT116	Zim3	InHouse			-6.961870593235261	0.20884423292211712	HCT116_Zim3_InHouse	-6.961870593235261	6.961870593235261
INTS8	chr8	ACAGTGGTCTCTATCAGTGA	TTACACAGTGGTCTCTATCAGTGAAGGCCA	94824284.0	+	-	94823288.0	996.0				A549	Kox1	InHouse			-0.3502001630257954	0.9210776315494951	A549_Kox1_InHouse	-0.3502001630257954	0.3502001630257954
INTS8	chr8	ACAGTGGTCTCTATCAGTGA	TTACACAGTGGTCTCTATCAGTGAAGGCCA	94824284.0	+	-	94823288.0	996.0				A549	Zim3	InHouse			0.3764381855242615	0.9210776315494951	A549_Zim3_InHouse	0.3764381855242615	-0.3764381855242615
INTS8	chr8	ACAGTGGTCTCTATCAGTGA	TTACACAGTGGTCTCTATCAGTGAAGGCCA	94824284.0	+	-	94823288.0	996.0				HCT116	Kox1	InHouse			0.207230774482706	0.9210776315494951	HCT116_Kox1_InHouse	0.207230774482706	-0.207230774482706
INTS8	chr8	ACAGTGGTCTCTATCAGTGA	TTACACAGTGGTCTCTATCAGTGAAGGCCA	94824284.0	+	-	94823288.0	996.0				HCT116	Zim3	InHouse			-0.120640665962553	0.9210776315494951	HCT116_Zim3_InHouse	-0.120640665962553	0.120640665962553
MRPS24	chr7	ACAGTGGTGACTGGCCCCTG	GACCACAGTGGTGACTGGCCCCTGAGGAAG	43870070.0	-	+	43869517.0	-552.0				A549	Kox1	InHouse			-0.1072998496996356	-0.016750975625815873	A549_Kox1_InHouse	-0.1072998496996356	0.1072998496996356
MRPS24	chr7	ACAGTGGTGACTGGCCCCTG	GACCACAGTGGTGACTGGCCCCTGAGGAAG	43870070.0	-	+	43869517.0	-552.0				A549	Zim3	InHouse			0.1328367669345762	-0.016750975625815873	A549_Zim3_InHouse	0.1328367669345762	-0.1328367669345762
MRPS24	chr7	ACAGTGGTGACTGGCCCCTG	GACCACAGTGGTGACTGGCCCCTGAGGAAG	43870070.0	-	+	43869517.0	-552.0				HCT116	Kox1	InHouse			0.2089634419948768	-0.016750975625815873	HCT116_Kox1_InHouse	0.2089634419948768	-0.2089634419948768
MRPS24	chr7	ACAGTGGTGACTGGCCCCTG	GACCACAGTGGTGACTGGCCCCTGAGGAAG	43870070.0	-	+	43869517.0	-552.0				HCT116	Zim3	InHouse			0.6649824685155968	-0.016750975625815873	HCT116_Zim3_InHouse	0.6649824685155968	-0.6649824685155968
PIGV	chr1	ACAGTGTCTGATGAGATCTC	CCTCACAGTGTCTGATGAGATCTCTGGAGC	26788764.0	+	+	26787951.0	813.0				A549	Kox1	InHouse			0.2124086833862526	1.0792737198167586	A549_Kox1_InHouse	0.2124086833862526	-0.2124086833862526
PIGV	chr1	ACAGTGTCTGATGAGATCTC	CCTCACAGTGTCTGATGAGATCTCTGGAGC	26788764.0	+	+	26787951.0	813.0				A549	Zim3	InHouse			-0.2581736984265825	1.0792737198167586	A549_Zim3_InHouse	-0.2581736984265825	0.2581736984265825
PIGV	chr1	ACAGTGTCTGATGAGATCTC	CCTCACAGTGTCTGATGAGATCTCTGGAGC	26788764.0	+	+	26787951.0	813.0				HCT116	Kox1	InHouse			-0.0830313137445486	1.0792737198167586	HCT116_Kox1_InHouse	-0.0830313137445486	0.0830313137445486
PIGV	chr1	ACAGTGTCTGATGAGATCTC	CCTCACAGTGTCTGATGAGATCTCTGGAGC	26788764.0	+	+	26787951.0	813.0				HCT116	Zim3	InHouse			0.8296322965990929	1.0792737198167586	HCT116_Zim3_InHouse	0.8296322965990929	-0.8296322965990929
NAPG	chr18	ACAGTTATGAGTAAGGTCAA	GTACACAGTTATGAGTAAGGTCAAGGGTGT	10525274.0	+	+	10526028.0	-754.0				A549	Kox1	InHouse			-1.0025655344901898	1.0929921119389994	A549_Kox1_InHouse	-1.0025655344901898	1.0025655344901898
NAPG	chr18	ACAGTTATGAGTAAGGTCAA	GTACACAGTTATGAGTAAGGTCAAGGGTGT	10525274.0	+	+	10526028.0	-754.0				A549	Zim3	InHouse			-0.1700259734739333	1.0929921119389994	A549_Zim3_InHouse	-0.1700259734739333	0.1700259734739333
NAPG	chr18	ACAGTTATGAGTAAGGTCAA	GTACACAGTTATGAGTAAGGTCAAGGGTGT	10525274.0	+	+	10526028.0	-754.0				HCT116	Kox1	InHouse			0.6721401133721332	1.0929921119389994	HCT116_Kox1_InHouse	0.6721401133721332	-0.6721401133721332
NAPG	chr18	ACAGTTATGAGTAAGGTCAA	GTACACAGTTATGAGTAAGGTCAAGGGTGT	10525274.0	+	+	10526028.0	-754.0				HCT116	Zim3	InHouse			0.7965944274061793	1.0929921119389994	HCT116_Zim3_InHouse	0.7965944274061793	-0.7965944274061793
FNTB	chr14	ACAGTTCCACATAGCAACCT	ATAAACAGTTCCACATAGCAACCTTGGGAA	64987893.0	+	-	64986896.0	997.0				A549	Kox1	InHouse			-0.2444279579605038	0.2012466559495753	A549_Kox1_InHouse	-0.2444279579605038	0.2444279579605038
FNTB	chr14	ACAGTTCCACATAGCAACCT	ATAAACAGTTCCACATAGCAACCTTGGGAA	64987893.0	+	-	64986896.0	997.0				A549	Zim3	InHouse			-1.2813553372393631	0.2012466559495753	A549_Zim3_InHouse	-1.2813553372393631	1.2813553372393631
FNTB	chr14	ACAGTTCCACATAGCAACCT	ATAAACAGTTCCACATAGCAACCTTGGGAA	64987893.0	+	-	64986896.0	997.0				HCT116	Kox1	InHouse			0.3498203193938142	0.2012466559495753	HCT116_Kox1_InHouse	0.3498203193938142	-0.3498203193938142
FNTB	chr14	ACAGTTCCACATAGCAACCT	ATAAACAGTTCCACATAGCAACCTTGGGAA	64987893.0	+	-	64986896.0	997.0				HCT116	Zim3	InHouse			-2.6629628307541533	0.2012466559495753	HCT116_Zim3_InHouse	-2.6629628307541533	2.6629628307541533
NOP2	chr12	ACAGTTCCCTACAATCTAAA	CTAAACAGTTCCCTACAATCTAAACGGCTG	6567668.0	-	+	6568291.0	624.0				A549	Kox1	InHouse			-7.499039864213395	0.18186985910841522	A549_Kox1_InHouse	-7.499039864213395	7.499039864213395
NOP2	chr12	ACAGTTCCCTACAATCTAAA	CTAAACAGTTCCCTACAATCTAAACGGCTG	6567668.0	-	+	6568291.0	624.0				A549	Zim3	InHouse			-8.969226260718331	0.18186985910841522	A549_Zim3_InHouse	-8.969226260718331	8.969226260718331
NOP2	chr12	ACAGTTCCCTACAATCTAAA	CTAAACAGTTCCCTACAATCTAAACGGCTG	6567668.0	-	+	6568291.0	624.0				HCT116	Kox1	InHouse			-8.347285604003234	0.18186985910841522	HCT116_Kox1_InHouse	-8.347285604003234	8.347285604003234
NOP2	chr12	ACAGTTCCCTACAATCTAAA	CTAAACAGTTCCCTACAATCTAAACGGCTG	6567668.0	-	+	6568291.0	624.0				HCT116	Zim3	InHouse			-8.711664029751354	0.18186985910841522	HCT116_Zim3_InHouse	-8.711664029751354	8.711664029751354
YAE1	chr7	ACAGTTGGTTTGGTAAGGGT	GTAAACAGTTGGTTTGGTAAGGGTGGGGAC	39565791.0	+	-	39566405.0	-614.0				A549	Kox1	InHouse			-1.836143325357687	0.08492634323316398	A549_Kox1_InHouse	-1.836143325357687	1.836143325357687
YAE1	chr7	ACAGTTGGTTTGGTAAGGGT	GTAAACAGTTGGTTTGGTAAGGGTGGGGAC	39565791.0	+	-	39566405.0	-614.0				A549	Zim3	InHouse			-1.716903144410359	0.08492634323316398	A549_Zim3_InHouse	-1.716903144410359	1.716903144410359
YAE1	chr7	ACAGTTGGTTTGGTAAGGGT	GTAAACAGTTGGTTTGGTAAGGGTGGGGAC	39565791.0	+	-	39566405.0	-614.0				HCT116	Kox1	InHouse			-0.9170247264864312	0.08492634323316398	HCT116_Kox1_InHouse	-0.9170247264864312	0.9170247264864312
YAE1	chr7	ACAGTTGGTTTGGTAAGGGT	GTAAACAGTTGGTTTGGTAAGGGTGGGGAC	39565791.0	+	-	39566405.0	-614.0				HCT116	Zim3	InHouse			-0.852894511719893	0.08492634323316398	HCT116_Zim3_InHouse	-0.852894511719893	0.852894511719893
CACTIN	chr19	ACAGTTTCTCAGGCCCCCTG	GCCCACAGTTTCTCAGGCCCCCTGAGGCGT	3627046.0	-	-	3626790.0	-255.0				A549	Kox1	InHouse			-2.059620784653649	0.41736161061833654	A549_Kox1_InHouse	-2.059620784653649	2.059620784653649
CACTIN	chr19	ACAGTTTCTCAGGCCCCCTG	GCCCACAGTTTCTCAGGCCCCCTGAGGCGT	3627046.0	-	-	3626790.0	-255.0				A549	Zim3	InHouse			-2.222098473740892	0.41736161061833654	A549_Zim3_InHouse	-2.222098473740892	2.222098473740892
CACTIN	chr19	ACAGTTTCTCAGGCCCCCTG	GCCCACAGTTTCTCAGGCCCCCTGAGGCGT	3627046.0	-	-	3626790.0	-255.0				HCT116	Kox1	InHouse			0.7311976319529456	0.41736161061833654	HCT116_Kox1_InHouse	0.7311976319529456	-0.7311976319529456
CACTIN	chr19	ACAGTTTCTCAGGCCCCCTG	GCCCACAGTTTCTCAGGCCCCCTGAGGCGT	3627046.0	-	-	3626790.0	-255.0				HCT116	Zim3	InHouse			0.492455102003928	0.41736161061833654	HCT116_Zim3_InHouse	0.492455102003928	-0.492455102003928
SKA1	chr18	ACAGTTTGGGATCGGTAAGG	CTTTACAGTTTGGGATCGGTAAGGAGGCCG	50375388.0	+	-	50375047.0	341.0				A549	Kox1	InHouse			-6.666267900716167	0.30938858437203925	A549_Kox1_InHouse	-6.666267900716167	6.666267900716167
SKA1	chr18	ACAGTTTGGGATCGGTAAGG	CTTTACAGTTTGGGATCGGTAAGGAGGCCG	50375388.0	+	-	50375047.0	341.0				A549	Zim3	InHouse			-6.710961469590872	0.30938858437203925	A549_Zim3_InHouse	-6.710961469590872	6.710961469590872
SKA1	chr18	ACAGTTTGGGATCGGTAAGG	CTTTACAGTTTGGGATCGGTAAGGAGGCCG	50375388.0	+	-	50375047.0	341.0				HCT116	Kox1	InHouse			-7.381424436379217	0.30938858437203925	HCT116_Kox1_InHouse	-7.381424436379217	7.381424436379217
SKA1	chr18	ACAGTTTGGGATCGGTAAGG	CTTTACAGTTTGGGATCGGTAAGGAGGCCG	50375388.0	+	-	50375047.0	341.0				HCT116	Zim3	InHouse			-7.71665717659148	0.30938858437203925	HCT116_Zim3_InHouse	-7.71665717659148	7.71665717659148
ARGLU1	chr13	ACAGTTTGTTGTGCCACATA	TGACACAGTTTGTTGTGCCACATAGGGACG	106568866.0	-	-	106568137.0	-728.0				A549	Kox1	InHouse			-0.2825814883116764	0.3840391232963732	A549_Kox1_InHouse	-0.2825814883116764	0.2825814883116764
ARGLU1	chr13	ACAGTTTGTTGTGCCACATA	TGACACAGTTTGTTGTGCCACATAGGGACG	106568866.0	-	-	106568137.0	-728.0				A549	Zim3	InHouse			-1.0479296542419694	0.3840391232963732	A549_Zim3_InHouse	-1.0479296542419694	1.0479296542419694
ARGLU1	chr13	ACAGTTTGTTGTGCCACATA	TGACACAGTTTGTTGTGCCACATAGGGACG	106568866.0	-	-	106568137.0	-728.0				HCT116	Kox1	InHouse			-0.5245823592808494	0.3840391232963732	HCT116_Kox1_InHouse	-0.5245823592808494	0.5245823592808494
ARGLU1	chr13	ACAGTTTGTTGTGCCACATA	TGACACAGTTTGTTGTGCCACATAGGGACG	106568866.0	-	-	106568137.0	-728.0				HCT116	Zim3	InHouse			-0.3542530701168627	0.3840391232963732	HCT116_Zim3_InHouse	-0.3542530701168627	0.3542530701168627
PSMC4	chr19	ACATAAAGAGCTTGTTTAGG	GTTGACATAAAGAGCTTGTTTAGGTGGCCA	39971974.0	+	+	39971166.0	808.0				A549	Kox1	InHouse			-0.8269091558968478	-0.026220577916065847	A549_Kox1_InHouse	-0.8269091558968478	0.8269091558968478
PSMC4	chr19	ACATAAAGAGCTTGTTTAGG	GTTGACATAAAGAGCTTGTTTAGGTGGCCA	39971974.0	+	+	39971166.0	808.0				A549	Zim3	InHouse			-0.6131101883326117	-0.026220577916065847	A549_Zim3_InHouse	-0.6131101883326117	0.6131101883326117
PSMC4	chr19	ACATAAAGAGCTTGTTTAGG	GTTGACATAAAGAGCTTGTTTAGGTGGCCA	39971974.0	+	+	39971166.0	808.0				HCT116	Kox1	InHouse			1.120931424175723	-0.026220577916065847	HCT116_Kox1_InHouse	1.120931424175723	-1.120931424175723
PSMC4	chr19	ACATAAAGAGCTTGTTTAGG	GTTGACATAAAGAGCTTGTTTAGGTGGCCA	39971974.0	+	+	39971166.0	808.0				HCT116	Zim3	InHouse			0.1943413933265188	-0.026220577916065847	HCT116_Zim3_InHouse	0.1943413933265188	-0.1943413933265188
CEP152	chr15	ACATAACTCGCCTTCTAGAA	GCTGACATAACTCGCCTTCTAGAATGGAAA	48810242.0	-	+	48811069.0	828.0				A549	Kox1	InHouse			-2.041924901387433	0.07272865805658234	A549_Kox1_InHouse	-2.041924901387433	2.041924901387433
CEP152	chr15	ACATAACTCGCCTTCTAGAA	GCTGACATAACTCGCCTTCTAGAATGGAAA	48810242.0	-	+	48811069.0	828.0				A549	Zim3	InHouse			0.7154943874661212	0.07272865805658234	A549_Zim3_InHouse	0.7154943874661212	-0.7154943874661212
CEP152	chr15	ACATAACTCGCCTTCTAGAA	GCTGACATAACTCGCCTTCTAGAATGGAAA	48810242.0	-	+	48811069.0	828.0				HCT116	Kox1	InHouse			-1.6244988292672498	0.07272865805658234	HCT116_Kox1_InHouse	-1.6244988292672498	1.6244988292672498
CEP152	chr15	ACATAACTCGCCTTCTAGAA	GCTGACATAACTCGCCTTCTAGAATGGAAA	48810242.0	-	+	48811069.0	828.0				HCT116	Zim3	InHouse			-3.135734604398808	0.07272865805658234	HCT116_Zim3_InHouse	-3.135734604398808	3.135734604398808
NAPG	chr18	ACATACAATTAATACCCAAA	ACTGACATACAATTAATACCCAAAAGGCAG	10525599.0	+	+	10526028.0	-429.0				A549	Kox1	InHouse			-1.2009145694412586	0.17699023240504336	A549_Kox1_InHouse	-1.2009145694412586	1.2009145694412586
NAPG	chr18	ACATACAATTAATACCCAAA	ACTGACATACAATTAATACCCAAAAGGCAG	10525599.0	+	+	10526028.0	-429.0				A549	Zim3	InHouse			0.3213387043609403	0.17699023240504336	A549_Zim3_InHouse	0.3213387043609403	-0.3213387043609403
NAPG	chr18	ACATACAATTAATACCCAAA	ACTGACATACAATTAATACCCAAAAGGCAG	10525599.0	+	+	10526028.0	-429.0				HCT116	Kox1	InHouse			0.2828493209223092	0.17699023240504336	HCT116_Kox1_InHouse	0.2828493209223092	-0.2828493209223092
NAPG	chr18	ACATACAATTAATACCCAAA	ACTGACATACAATTAATACCCAAAAGGCAG	10525599.0	+	+	10526028.0	-429.0				HCT116	Zim3	InHouse			-0.7919514375829096	0.17699023240504336	HCT116_Zim3_InHouse	-0.7919514375829096	0.7919514375829096
TTK	chr6	ACATACACATAAAGATTGCT	AGCGACATACACATAAAGATTGCTTGGATT	80005507.0	+	-	80004650.0	857.0				A549	Kox1	InHouse			-4.587481661986988	0.08428682375770886	A549_Kox1_InHouse	-4.587481661986988	4.587481661986988
TTK	chr6	ACATACACATAAAGATTGCT	AGCGACATACACATAAAGATTGCTTGGATT	80005507.0	+	-	80004650.0	857.0				A549	Zim3	InHouse			-4.282031446893202	0.08428682375770886	A549_Zim3_InHouse	-4.282031446893202	4.282031446893202
TTK	chr6	ACATACACATAAAGATTGCT	AGCGACATACACATAAAGATTGCTTGGATT	80005507.0	+	-	80004650.0	857.0				HCT116	Kox1	InHouse			-7.702865550018799	0.08428682375770886	HCT116_Kox1_InHouse	-7.702865550018799	7.702865550018799
TTK	chr6	ACATACACATAAAGATTGCT	AGCGACATACACATAAAGATTGCTTGGATT	80005507.0	+	-	80004650.0	857.0				HCT116	Zim3	InHouse			-6.134182066104248	0.08428682375770886	HCT116_Zim3_InHouse	-6.134182066104248	6.134182066104248
HINFP	chr11	ACATACACCTGCTGTTAGAC	CTAAACATACACCTGCTGTTAGACTGGTGG	119122332.0	+	-	119121581.0	751.0				A549	Kox1	InHouse			-2.6212542255362843	-0.015308684533929688	A549_Kox1_InHouse	-2.6212542255362843	2.6212542255362843
HINFP	chr11	ACATACACCTGCTGTTAGAC	CTAAACATACACCTGCTGTTAGACTGGTGG	119122332.0	+	-	119121581.0	751.0				A549	Zim3	InHouse			-2.9051125053442477	-0.015308684533929688	A549_Zim3_InHouse	-2.9051125053442477	2.9051125053442477
HINFP	chr11	ACATACACCTGCTGTTAGAC	CTAAACATACACCTGCTGTTAGACTGGTGG	119122332.0	+	-	119121581.0	751.0				HCT116	Kox1	InHouse			-1.9638935026971536	-0.015308684533929688	HCT116_Kox1_InHouse	-1.9638935026971536	1.9638935026971536
HINFP	chr11	ACATACACCTGCTGTTAGAC	CTAAACATACACCTGCTGTTAGACTGGTGG	119122332.0	+	-	119121581.0	751.0				HCT116	Zim3	InHouse			-0.1140942064558171	-0.015308684533929688	HCT116_Zim3_InHouse	-0.1140942064558171	0.1140942064558171
ALG14	chr1	ACATACATGTTGGGAGACAG	AAAAACATACATGTTGGGAGACAGGGGGTT	95073550.0	-	-	95072951.0	-598.0				A549	Kox1	InHouse			0.748697001971726	-0.1669337337006191	A549_Kox1_InHouse	0.748697001971726	-0.748697001971726
ALG14	chr1	ACATACATGTTGGGAGACAG	AAAAACATACATGTTGGGAGACAGGGGGTT	95073550.0	-	-	95072951.0	-598.0				A549	Zim3	InHouse			-1.905443676408779	-0.1669337337006191	A549_Zim3_InHouse	-1.905443676408779	1.905443676408779
ALG14	chr1	ACATACATGTTGGGAGACAG	AAAAACATACATGTTGGGAGACAGGGGGTT	95073550.0	-	-	95072951.0	-598.0				HCT116	Kox1	InHouse			-2.192277347663792	-0.1669337337006191	HCT116_Kox1_InHouse	-2.192277347663792	2.192277347663792
ALG14	chr1	ACATACATGTTGGGAGACAG	AAAAACATACATGTTGGGAGACAGGGGGTT	95073550.0	-	-	95072951.0	-598.0				HCT116	Zim3	InHouse			-2.508012210111487	-0.1669337337006191	HCT116_Zim3_InHouse	-2.508012210111487	2.508012210111487
LARS1	chr5	ACATACTCCTCTCTCCACCT	ACTTACATACTCCTCTCTCCACCTCGGCTT	146181918.0	-	+	146182650.0	733.0				A549	Kox1	InHouse			-2.606314329230207	0.7341495648824719	A549_Kox1_InHouse	-2.606314329230207	2.606314329230207
LARS1	chr5	ACATACTCCTCTCTCCACCT	ACTTACATACTCCTCTCTCCACCTCGGCTT	146181918.0	-	+	146182650.0	733.0				A549	Zim3	InHouse			-2.8955797773647243	0.7341495648824719	A549_Zim3_InHouse	-2.8955797773647243	2.8955797773647243
LARS1	chr5	ACATACTCCTCTCTCCACCT	ACTTACATACTCCTCTCTCCACCTCGGCTT	146181918.0	-	+	146182650.0	733.0				HCT116	Kox1	InHouse			-6.051012683875895	0.7341495648824719	HCT116_Kox1_InHouse	-6.051012683875895	6.051012683875895
LARS1	chr5	ACATACTCCTCTCTCCACCT	ACTTACATACTCCTCTCTCCACCTCGGCTT	146181918.0	-	+	146182650.0	733.0				HCT116	Zim3	InHouse			-4.71654686829769	0.7341495648824719	HCT116_Zim3_InHouse	-4.71654686829769	4.71654686829769
ATP6V1H	chr8	ACATAGAATTTCATTATTGT	AATTACATAGAATTTCATTATTGTAGGTTC	53842369.0	-	-	53843245.0	877.0				A549	Kox1	InHouse			-0.400706140378135	-1.2157049946130791	A549_Kox1_InHouse	-0.400706140378135	0.400706140378135
ATP6V1H	chr8	ACATAGAATTTCATTATTGT	AATTACATAGAATTTCATTATTGTAGGTTC	53842369.0	-	-	53843245.0	877.0				A549	Zim3	InHouse			1.476275807086194	-1.2157049946130791	A549_Zim3_InHouse	1.476275807086194	-1.476275807086194
ATP6V1H	chr8	ACATAGAATTTCATTATTGT	AATTACATAGAATTTCATTATTGTAGGTTC	53842369.0	-	-	53843245.0	877.0				HCT116	Kox1	InHouse			-0.0160930351617362	-1.2157049946130791	HCT116_Kox1_InHouse	-0.0160930351617362	0.0160930351617362
ATP6V1H	chr8	ACATAGAATTTCATTATTGT	AATTACATAGAATTTCATTATTGTAGGTTC	53842369.0	-	-	53843245.0	877.0				HCT116	Zim3	InHouse			0.1726504013567098	-1.2157049946130791	HCT116_Zim3_InHouse	0.1726504013567098	-0.1726504013567098
GEMIN5	chr5	ACATAGCGCTCAAAAAACGT	TGGCACATAGCGCTCAAAAAACGTTGGACG	154938535.0	-	-	154938211.0	-323.0				A549	Kox1	InHouse			-2.3013977388749915	0.5869367197292163	A549_Kox1_InHouse	-2.3013977388749915	2.3013977388749915
GEMIN5	chr5	ACATAGCGCTCAAAAAACGT	TGGCACATAGCGCTCAAAAAACGTTGGACG	154938535.0	-	-	154938211.0	-323.0				A549	Zim3	InHouse			-2.698677250220035	0.5869367197292163	A549_Zim3_InHouse	-2.698677250220035	2.698677250220035
GEMIN5	chr5	ACATAGCGCTCAAAAAACGT	TGGCACATAGCGCTCAAAAAACGTTGGACG	154938535.0	-	-	154938211.0	-323.0				HCT116	Kox1	InHouse			-0.4887349970408104	0.5869367197292163	HCT116_Kox1_InHouse	-0.4887349970408104	0.4887349970408104
GEMIN5	chr5	ACATAGCGCTCAAAAAACGT	TGGCACATAGCGCTCAAAAAACGTTGGACG	154938535.0	-	-	154938211.0	-323.0				HCT116	Zim3	InHouse			-3.652896148180944	0.5869367197292163	HCT116_Zim3_InHouse	-3.652896148180944	3.652896148180944
RPL4	chr15	ACATAGTAAATAGCTCTGGG	ATTGACATAGTAAATAGCTCTGGGTGGCTT	66505179.0	-	+	66504855.0	-323.0				A549	Kox1	InHouse			0.0433942592740402	0.9477713934869213	A549_Kox1_InHouse	0.0433942592740402	-0.0433942592740402
RPL4	chr15	ACATAGTAAATAGCTCTGGG	ATTGACATAGTAAATAGCTCTGGGTGGCTT	66505179.0	-	+	66504855.0	-323.0				A549	Zim3	InHouse			-0.1703853881796766	0.9477713934869213	A549_Zim3_InHouse	-0.1703853881796766	0.1703853881796766
RPL4	chr15	ACATAGTAAATAGCTCTGGG	ATTGACATAGTAAATAGCTCTGGGTGGCTT	66505179.0	-	+	66504855.0	-323.0				HCT116	Kox1	InHouse			-3.0100576063301223	0.9477713934869213	HCT116_Kox1_InHouse	-3.0100576063301223	3.0100576063301223
RPL4	chr15	ACATAGTAAATAGCTCTGGG	ATTGACATAGTAAATAGCTCTGGGTGGCTT	66505179.0	-	+	66504855.0	-323.0				HCT116	Zim3	InHouse			-3.2833839678805146	0.9477713934869213	HCT116_Zim3_InHouse	-3.2833839678805146	3.2833839678805146
PIGS	chr17	ACATATAAAGTGATTAGAAC	CAGTACATATAAAGTGATTAGAACAGGGTT	28572313.0	-	+	28571524.0	-788.0				A549	Kox1	InHouse			0.2172822397503975	-0.269703557583552	A549_Kox1_InHouse	0.2172822397503975	-0.2172822397503975
PIGS	chr17	ACATATAAAGTGATTAGAAC	CAGTACATATAAAGTGATTAGAACAGGGTT	28572313.0	-	+	28571524.0	-788.0				A549	Zim3	InHouse			-0.9247119624175334	-0.269703557583552	A549_Zim3_InHouse	-0.9247119624175334	0.9247119624175334
PIGS	chr17	ACATATAAAGTGATTAGAAC	CAGTACATATAAAGTGATTAGAACAGGGTT	28572313.0	-	+	28571524.0	-788.0				HCT116	Kox1	InHouse			-1.8661005094503136	-0.269703557583552	HCT116_Kox1_InHouse	-1.8661005094503136	1.8661005094503136
PIGS	chr17	ACATATAAAGTGATTAGAAC	CAGTACATATAAAGTGATTAGAACAGGGTT	28572313.0	-	+	28571524.0	-788.0				HCT116	Zim3	InHouse			0.0128920570019558	-0.269703557583552	HCT116_Zim3_InHouse	0.0128920570019558	-0.0128920570019558
ZNF131	chr5	ACATATACCTTGTTCACAGC	AACCACATATACCTTGTTCACAGCTGGACT	43120203.0	+	+	43120915.0	-712.0				A549	Kox1	InHouse			-1.2487537020233106	-0.11512577404555029	A549_Kox1_InHouse	-1.2487537020233106	1.2487537020233106
ZNF131	chr5	ACATATACCTTGTTCACAGC	AACCACATATACCTTGTTCACAGCTGGACT	43120203.0	+	+	43120915.0	-712.0				A549	Zim3	InHouse			-0.4274564378357814	-0.11512577404555029	A549_Zim3_InHouse	-0.4274564378357814	0.4274564378357814
ZNF131	chr5	ACATATACCTTGTTCACAGC	AACCACATATACCTTGTTCACAGCTGGACT	43120203.0	+	+	43120915.0	-712.0				HCT116	Kox1	InHouse			-0.6885676245683663	-0.11512577404555029	HCT116_Kox1_InHouse	-0.6885676245683663	0.6885676245683663
ZNF131	chr5	ACATATACCTTGTTCACAGC	AACCACATATACCTTGTTCACAGCTGGACT	43120203.0	+	+	43120915.0	-712.0				HCT116	Zim3	InHouse			0.5713892553983707	-0.11512577404555029	HCT116_Zim3_InHouse	0.5713892553983707	-0.5713892553983707
TTK	chr6	ACATATATTCTGTGGTAGGA	TATGACATATATTCTGTGGTAGGACGGGTT	80003805.0	+	-	80004650.0	-845.0				A549	Kox1	InHouse			-0.2022694398682116	-0.14923314353987216	A549_Kox1_InHouse	-0.2022694398682116	0.2022694398682116
TTK	chr6	ACATATATTCTGTGGTAGGA	TATGACATATATTCTGTGGTAGGACGGGTT	80003805.0	+	-	80004650.0	-845.0				A549	Zim3	InHouse			0.1351941709921839	-0.14923314353987216	A549_Zim3_InHouse	0.1351941709921839	-0.1351941709921839
TTK	chr6	ACATATATTCTGTGGTAGGA	TATGACATATATTCTGTGGTAGGACGGGTT	80003805.0	+	-	80004650.0	-845.0				HCT116	Kox1	InHouse			-5.790105062097172	-0.14923314353987216	HCT116_Kox1_InHouse	-5.790105062097172	5.790105062097172
TTK	chr6	ACATATATTCTGTGGTAGGA	TATGACATATATTCTGTGGTAGGACGGGTT	80003805.0	+	-	80004650.0	-845.0				HCT116	Zim3	InHouse			-4.18561387119378	-0.14923314353987216	HCT116_Zim3_InHouse	-4.18561387119378	4.18561387119378
NEDD1	chr12	ACATCAAACATCATCTGTTT	CGGAACATCAAACATCATCTGTTTGGGAAT	96906613.0	+	-	96907258.0	-645.0				A549	Kox1	InHouse			-0.1401059377471279	-0.6992935428504469	A549_Kox1_InHouse	-0.1401059377471279	0.1401059377471279
NEDD1	chr12	ACATCAAACATCATCTGTTT	CGGAACATCAAACATCATCTGTTTGGGAAT	96906613.0	+	-	96907258.0	-645.0				A549	Zim3	InHouse			0.7675863959895858	-0.6992935428504469	A549_Zim3_InHouse	0.7675863959895858	-0.7675863959895858
NEDD1	chr12	ACATCAAACATCATCTGTTT	CGGAACATCAAACATCATCTGTTTGGGAAT	96906613.0	+	-	96907258.0	-645.0				HCT116	Kox1	InHouse			0.343532268739715	-0.6992935428504469	HCT116_Kox1_InHouse	0.343532268739715	-0.343532268739715
NEDD1	chr12	ACATCAAACATCATCTGTTT	CGGAACATCAAACATCATCTGTTTGGGAAT	96906613.0	+	-	96907258.0	-645.0				HCT116	Zim3	InHouse			0.0458888731901982	-0.6992935428504469	HCT116_Zim3_InHouse	0.0458888731901982	-0.0458888731901982
YAE1	chr7	ACATCAACACTGCCAACCGA	GCACACATCAACACTGCCAACCGAGGGAGC	39566243.0	+	+	39566405.0	-162.0				A549	Kox1	InHouse			-7.107829731678513	0.8758384156730895	A549_Kox1_InHouse	-7.107829731678513	7.107829731678513
YAE1	chr7	ACATCAACACTGCCAACCGA	GCACACATCAACACTGCCAACCGAGGGAGC	39566243.0	+	+	39566405.0	-162.0				A549	Zim3	InHouse			-7.025151878179744	0.8758384156730895	A549_Zim3_InHouse	-7.025151878179744	7.025151878179744
YAE1	chr7	ACATCAACACTGCCAACCGA	GCACACATCAACACTGCCAACCGAGGGAGC	39566243.0	+	+	39566405.0	-162.0				HCT116	Kox1	InHouse			-8.02768024475124	0.8758384156730895	HCT116_Kox1_InHouse	-8.02768024475124	8.02768024475124
YAE1	chr7	ACATCAACACTGCCAACCGA	GCACACATCAACACTGCCAACCGAGGGAGC	39566243.0	+	+	39566405.0	-162.0				HCT116	Zim3	InHouse			-8.118874289952858	0.8758384156730895	HCT116_Zim3_InHouse	-8.118874289952858	8.118874289952858
POLR1H	chr6	ACATCAACGTTCGGGGTGAG	TTCAACATCAACGTTCGGGGTGAGAGGCTT	30061672.0	+	+	30061266.0	406.0				A549	Kox1	InHouse			-1.4782183827525597	-0.30117191024118706	A549_Kox1_InHouse	-1.4782183827525597	1.4782183827525597
POLR1H	chr6	ACATCAACGTTCGGGGTGAG	TTCAACATCAACGTTCGGGGTGAGAGGCTT	30061672.0	+	+	30061266.0	406.0				A549	Zim3	InHouse			-1.90721484702198	-0.30117191024118706	A549_Zim3_InHouse	-1.90721484702198	1.90721484702198
POLR1H	chr6	ACATCAACGTTCGGGGTGAG	TTCAACATCAACGTTCGGGGTGAGAGGCTT	30061672.0	+	+	30061266.0	406.0				HCT116	Kox1	InHouse			-3.8948472212986975	-0.30117191024118706	HCT116_Kox1_InHouse	-3.8948472212986975	3.8948472212986975
POLR1H	chr6	ACATCAACGTTCGGGGTGAG	TTCAACATCAACGTTCGGGGTGAGAGGCTT	30061672.0	+	+	30061266.0	406.0				HCT116	Zim3	InHouse			-2.7170222143785905	-0.30117191024118706	HCT116_Zim3_InHouse	-2.7170222143785905	2.7170222143785905
YAE1	chr7	ACATCACCGAGGCAATTACG	CACGACATCACCGAGGCAATTACGGGGTCG	39566406.0	+	-	39566405.0	1.0				A549	Kox1	InHouse			-2.0340879049277927	0.7330146836435119	A549_Kox1_InHouse	-2.0340879049277927	2.0340879049277927
YAE1	chr7	ACATCACCGAGGCAATTACG	CACGACATCACCGAGGCAATTACGGGGTCG	39566406.0	+	-	39566405.0	1.0				A549	Zim3	InHouse			-2.4912162955046395	0.7330146836435119	A549_Zim3_InHouse	-2.4912162955046395	2.4912162955046395
YAE1	chr7	ACATCACCGAGGCAATTACG	CACGACATCACCGAGGCAATTACGGGGTCG	39566406.0	+	-	39566405.0	1.0				HCT116	Kox1	InHouse			-5.904065858330263	0.7330146836435119	HCT116_Kox1_InHouse	-5.904065858330263	5.904065858330263
YAE1	chr7	ACATCACCGAGGCAATTACG	CACGACATCACCGAGGCAATTACGGGGTCG	39566406.0	+	-	39566405.0	1.0				HCT116	Zim3	InHouse			-4.329156770668255	0.7330146836435119	HCT116_Zim3_InHouse	-4.329156770668255	4.329156770668255
ERCC3	chr2	ACATCACGGCGCCTAGAGGC	ACCCACATCACGGCGCCTAGAGGCGGGACA	127294202.0	-	-	127294144.0	-57.0				A549	Kox1	InHouse			-1.1209480157152572	0.7336666669297769	A549_Kox1_InHouse	-1.1209480157152572	1.1209480157152572
ERCC3	chr2	ACATCACGGCGCCTAGAGGC	ACCCACATCACGGCGCCTAGAGGCGGGACA	127294202.0	-	-	127294144.0	-57.0				A549	Zim3	InHouse			-0.5499335718158441	0.7336666669297769	A549_Zim3_InHouse	-0.5499335718158441	0.5499335718158441
ERCC3	chr2	ACATCACGGCGCCTAGAGGC	ACCCACATCACGGCGCCTAGAGGCGGGACA	127294202.0	-	-	127294144.0	-57.0				HCT116	Kox1	InHouse			-0.7493615780682067	0.7336666669297769	HCT116_Kox1_InHouse	-0.7493615780682067	0.7493615780682067
ERCC3	chr2	ACATCACGGCGCCTAGAGGC	ACCCACATCACGGCGCCTAGAGGCGGGACA	127294202.0	-	-	127294144.0	-57.0				HCT116	Zim3	InHouse			1.108061708208192	0.7336666669297769	HCT116_Zim3_InHouse	1.108061708208192	-1.108061708208192
POLR1H	chr6	ACATCAGGCGGTTGTACATT	CAGGACATCAGGCGGTTGTACATTTGGTCT	30061785.0	+	+	30061266.0	519.0				A549	Kox1	InHouse			-0.3119399940151653	-0.22109331370119947	A549_Kox1_InHouse	-0.3119399940151653	0.3119399940151653
POLR1H	chr6	ACATCAGGCGGTTGTACATT	CAGGACATCAGGCGGTTGTACATTTGGTCT	30061785.0	+	+	30061266.0	519.0				A549	Zim3	InHouse			-0.4841739562281028	-0.22109331370119947	A549_Zim3_InHouse	-0.4841739562281028	0.4841739562281028
POLR1H	chr6	ACATCAGGCGGTTGTACATT	CAGGACATCAGGCGGTTGTACATTTGGTCT	30061785.0	+	+	30061266.0	519.0				HCT116	Kox1	InHouse			-1.6218923686524604	-0.22109331370119947	HCT116_Kox1_InHouse	-1.6218923686524604	1.6218923686524604
POLR1H	chr6	ACATCAGGCGGTTGTACATT	CAGGACATCAGGCGGTTGTACATTTGGTCT	30061785.0	+	+	30061266.0	519.0				HCT116	Zim3	InHouse			-1.1313219289928496	-0.22109331370119947	HCT116_Zim3_InHouse	-1.1313219289928496	1.1313219289928496
PSMC4	chr19	ACATCAGGGTGAAGTGGGGA	AGTGACATCAGGGTGAAGTGGGGAGGGGAA	39972062.0	+	+	39971166.0	896.0				A549	Kox1	InHouse			-0.2844860567848682	-0.3550796973365274	A549_Kox1_InHouse	-0.2844860567848682	0.2844860567848682
PSMC4	chr19	ACATCAGGGTGAAGTGGGGA	AGTGACATCAGGGTGAAGTGGGGAGGGGAA	39972062.0	+	+	39971166.0	896.0				A549	Zim3	InHouse			-0.9729297755106135	-0.3550796973365274	A549_Zim3_InHouse	-0.9729297755106135	0.9729297755106135
PSMC4	chr19	ACATCAGGGTGAAGTGGGGA	AGTGACATCAGGGTGAAGTGGGGAGGGGAA	39972062.0	+	+	39971166.0	896.0				HCT116	Kox1	InHouse			-0.4681644176378587	-0.3550796973365274	HCT116_Kox1_InHouse	-0.4681644176378587	0.4681644176378587
PSMC4	chr19	ACATCAGGGTGAAGTGGGGA	AGTGACATCAGGGTGAAGTGGGGAGGGGAA	39972062.0	+	+	39971166.0	896.0				HCT116	Zim3	InHouse			-1.4739005872800262	-0.3550796973365274	HCT116_Zim3_InHouse	-1.4739005872800262	1.4739005872800262
DAP3	chr1	ACATCATCGCATATGGACAG	ACAAACATCATCGCATATGGACAGTGGTGT	155689395.0	+	-	155689092.0	303.0				A549	Kox1	InHouse			-0.1550224149730394	0.4438273504930616	A549_Kox1_InHouse	-0.1550224149730394	0.1550224149730394
DAP3	chr1	ACATCATCGCATATGGACAG	ACAAACATCATCGCATATGGACAGTGGTGT	155689395.0	+	-	155689092.0	303.0				A549	Zim3	InHouse			-0.6570891415912803	0.4438273504930616	A549_Zim3_InHouse	-0.6570891415912803	0.6570891415912803
DAP3	chr1	ACATCATCGCATATGGACAG	ACAAACATCATCGCATATGGACAGTGGTGT	155689395.0	+	-	155689092.0	303.0				HCT116	Kox1	InHouse			-0.8451341472078772	0.4438273504930616	HCT116_Kox1_InHouse	-0.8451341472078772	0.8451341472078772
DAP3	chr1	ACATCATCGCATATGGACAG	ACAAACATCATCGCATATGGACAGTGGTGT	155689395.0	+	-	155689092.0	303.0				HCT116	Zim3	InHouse			-1.1697202090482812	0.4438273504930616	HCT116_Zim3_InHouse	-1.1697202090482812	1.1697202090482812
CNOT3	chr19	ACATCCAATCAGCACGACAC	GGATACATCCAATCAGCACGACACAGGTCT	54137445.0	+	+	54137763.0	-318.0				A549	Kox1	InHouse			-4.417045439562048	0.387038709160765	A549_Kox1_InHouse	-4.417045439562048	4.417045439562048
CNOT3	chr19	ACATCCAATCAGCACGACAC	GGATACATCCAATCAGCACGACACAGGTCT	54137445.0	+	+	54137763.0	-318.0				A549	Zim3	InHouse			-5.532910525136087	0.387038709160765	A549_Zim3_InHouse	-5.532910525136087	5.532910525136087
CNOT3	chr19	ACATCCAATCAGCACGACAC	GGATACATCCAATCAGCACGACACAGGTCT	54137445.0	+	+	54137763.0	-318.0				HCT116	Kox1	InHouse			-4.5170539316231375	0.387038709160765	HCT116_Kox1_InHouse	-4.5170539316231375	4.5170539316231375
CNOT3	chr19	ACATCCAATCAGCACGACAC	GGATACATCCAATCAGCACGACACAGGTCT	54137445.0	+	+	54137763.0	-318.0				HCT116	Zim3	InHouse			-3.715646155655866	0.387038709160765	HCT116_Zim3_InHouse	-3.715646155655866	3.715646155655866
RPP21	chr6	ACATCCATCTACAGTGAGAA	CCCAACATCCATCTACAGTGAGAAAGGCGC	30345669.0	+	-	30345157.0	512.0				A549	Kox1	InHouse			-1.89596323960436	-0.3319298202407575	A549_Kox1_InHouse	-1.89596323960436	1.89596323960436
RPP21	chr6	ACATCCATCTACAGTGAGAA	CCCAACATCCATCTACAGTGAGAAAGGCGC	30345669.0	+	-	30345157.0	512.0				A549	Zim3	InHouse			-3.240635618361458	-0.3319298202407575	A549_Zim3_InHouse	-3.240635618361458	3.240635618361458
RPP21	chr6	ACATCCATCTACAGTGAGAA	CCCAACATCCATCTACAGTGAGAAAGGCGC	30345669.0	+	-	30345157.0	512.0				HCT116	Kox1	InHouse			-0.719902012483956	-0.3319298202407575	HCT116_Kox1_InHouse	-0.719902012483956	0.719902012483956
RPP21	chr6	ACATCCATCTACAGTGAGAA	CCCAACATCCATCTACAGTGAGAAAGGCGC	30345669.0	+	-	30345157.0	512.0				HCT116	Zim3	InHouse			-1.0132718396254772	-0.3319298202407575	HCT116_Zim3_InHouse	-1.0132718396254772	1.0132718396254772
MTOR	chr1	ACATCCGGTACGGCGCTGCT	TCACACATCCGGTACGGCGCTGCTAGGATT	11262799.0	-	+	11262551.0	-247.0				A549	Kox1	InHouse			-5.383036169580875	0.3189260456230803	A549_Kox1_InHouse	-5.383036169580875	5.383036169580875
MTOR	chr1	ACATCCGGTACGGCGCTGCT	TCACACATCCGGTACGGCGCTGCTAGGATT	11262799.0	-	+	11262551.0	-247.0				A549	Zim3	InHouse			-7.405396761268035	0.3189260456230803	A549_Zim3_InHouse	-7.405396761268035	7.405396761268035
MTOR	chr1	ACATCCGGTACGGCGCTGCT	TCACACATCCGGTACGGCGCTGCTAGGATT	11262799.0	-	+	11262551.0	-247.0				HCT116	Kox1	InHouse			-4.114986837544554	0.3189260456230803	HCT116_Kox1_InHouse	-4.114986837544554	4.114986837544554
MTOR	chr1	ACATCCGGTACGGCGCTGCT	TCACACATCCGGTACGGCGCTGCTAGGATT	11262799.0	-	+	11262551.0	-247.0				HCT116	Zim3	InHouse			-2.8548586077150264	0.3189260456230803	HCT116_Zim3_InHouse	-2.8548586077150264	2.8548586077150264
MRPS10	chr6	ACATCCTCATGTTCCGGCGC	GAGTACATCCTCATGTTCCGGCGCTGGAAC	42217949.0	-	+	42217861.0	-87.0				A549	Kox1	InHouse			1.1453468519985297	-0.036561712859127196	A549_Kox1_InHouse	1.1453468519985297	-1.1453468519985297
MRPS10	chr6	ACATCCTCATGTTCCGGCGC	GAGTACATCCTCATGTTCCGGCGCTGGAAC	42217949.0	-	+	42217861.0	-87.0				A549	Zim3	InHouse			-0.9135779741861398	-0.036561712859127196	A549_Zim3_InHouse	-0.9135779741861398	0.9135779741861398
MRPS10	chr6	ACATCCTCATGTTCCGGCGC	GAGTACATCCTCATGTTCCGGCGCTGGAAC	42217949.0	-	+	42217861.0	-87.0				HCT116	Kox1	InHouse			0.7067873675414449	-0.036561712859127196	HCT116_Kox1_InHouse	0.7067873675414449	-0.7067873675414449
MRPS10	chr6	ACATCCTCATGTTCCGGCGC	GAGTACATCCTCATGTTCCGGCGCTGGAAC	42217949.0	-	+	42217861.0	-87.0				HCT116	Zim3	InHouse			-0.6918986611185199	-0.036561712859127196	HCT116_Zim3_InHouse	-0.6918986611185199	0.6918986611185199
DHX15	chr4	ACATCCTCGCACTCTTCGAA	TTGGACATCCTCGCACTCTTCGAACGGGCA	24584407.0	-	+	24584554.0	148.0				A549	Kox1	InHouse			0.7244366566978999	0.10048152114387429	A549_Kox1_InHouse	0.7244366566978999	-0.7244366566978999
DHX15	chr4	ACATCCTCGCACTCTTCGAA	TTGGACATCCTCGCACTCTTCGAACGGGCA	24584407.0	-	+	24584554.0	148.0				A549	Zim3	InHouse			0.8432124487769173	0.10048152114387429	A549_Zim3_InHouse	0.8432124487769173	-0.8432124487769173
DHX15	chr4	ACATCCTCGCACTCTTCGAA	TTGGACATCCTCGCACTCTTCGAACGGGCA	24584407.0	-	+	24584554.0	148.0				HCT116	Kox1	InHouse			0.0445686267281377	0.10048152114387429	HCT116_Kox1_InHouse	0.0445686267281377	-0.0445686267281377
DHX15	chr4	ACATCCTCGCACTCTTCGAA	TTGGACATCCTCGCACTCTTCGAACGGGCA	24584407.0	-	+	24584554.0	148.0				HCT116	Zim3	InHouse			2.010441386406098	0.10048152114387429	HCT116_Zim3_InHouse	2.010441386406098	-2.010441386406098
AURKB	chr17	ACATCGAGCCAATGGGAACT	CAGGACATCGAGCCAATGGGAACTAGGCAT	8210661.0	-	-	8210575.0	-85.0				A549	Kox1	InHouse			-2.3172146111046192	0.6142270975478766	A549_Kox1_InHouse	-2.3172146111046192	2.3172146111046192
AURKB	chr17	ACATCGAGCCAATGGGAACT	CAGGACATCGAGCCAATGGGAACTAGGCAT	8210661.0	-	-	8210575.0	-85.0				A549	Zim3	InHouse			-3.573607737105519	0.6142270975478766	A549_Zim3_InHouse	-3.573607737105519	3.573607737105519
AURKB	chr17	ACATCGAGCCAATGGGAACT	CAGGACATCGAGCCAATGGGAACTAGGCAT	8210661.0	-	-	8210575.0	-85.0				HCT116	Kox1	InHouse			-3.837496026445622	0.6142270975478766	HCT116_Kox1_InHouse	-3.837496026445622	3.837496026445622
AURKB	chr17	ACATCGAGCCAATGGGAACT	CAGGACATCGAGCCAATGGGAACTAGGCAT	8210661.0	-	-	8210575.0	-85.0				HCT116	Zim3	InHouse			-5.828946166107663	0.6142270975478766	HCT116_Zim3_InHouse	-5.828946166107663	5.828946166107663
ELP6	chr3	ACATCGATGAACAAAAACAA	GGCTACATCGATGAACAAAAACAAAGGACA	47514041.0	-	+	47513712.0	-328.0				A549	Kox1	InHouse			0.3491438309726468	-0.10095805205749664	A549_Kox1_InHouse	0.3491438309726468	-0.3491438309726468
ELP6	chr3	ACATCGATGAACAAAAACAA	GGCTACATCGATGAACAAAAACAAAGGACA	47514041.0	-	+	47513712.0	-328.0				A549	Zim3	InHouse			-0.768427186198858	-0.10095805205749664	A549_Zim3_InHouse	-0.768427186198858	0.768427186198858
ELP6	chr3	ACATCGATGAACAAAAACAA	GGCTACATCGATGAACAAAAACAAAGGACA	47514041.0	-	+	47513712.0	-328.0				HCT116	Kox1	InHouse			0.0870216818156426	-0.10095805205749664	HCT116_Kox1_InHouse	0.0870216818156426	-0.0870216818156426
ELP6	chr3	ACATCGATGAACAAAAACAA	GGCTACATCGATGAACAAAAACAAAGGACA	47514041.0	-	+	47513712.0	-328.0				HCT116	Zim3	InHouse			-0.2252762628649445	-0.10095805205749664	HCT116_Zim3_InHouse	-0.2252762628649445	0.2252762628649445
LUC7L3	chr17	ACATCGCGCCGCGGCCAGGA	GGCCACATCGCGCCGCGGCCAGGAGGGCCA	50719904.0	+	-	50719604.0	300.0				A549	Kox1	InHouse			-0.7928543089159225	0.4183227633778314	A549_Kox1_InHouse	-0.7928543089159225	0.7928543089159225
LUC7L3	chr17	ACATCGCGCCGCGGCCAGGA	GGCCACATCGCGCCGCGGCCAGGAGGGCCA	50719904.0	+	-	50719604.0	300.0				A549	Zim3	InHouse			1.0497607465296368	0.4183227633778314	A549_Zim3_InHouse	1.0497607465296368	-1.0497607465296368
LUC7L3	chr17	ACATCGCGCCGCGGCCAGGA	GGCCACATCGCGCCGCGGCCAGGAGGGCCA	50719904.0	+	-	50719604.0	300.0				HCT116	Kox1	InHouse			-1.939022509657459	0.4183227633778314	HCT116_Kox1_InHouse	-1.939022509657459	1.939022509657459
LUC7L3	chr17	ACATCGCGCCGCGGCCAGGA	GGCCACATCGCGCCGCGGCCAGGAGGGCCA	50719904.0	+	-	50719604.0	300.0				HCT116	Zim3	InHouse			-3.098096464960844	0.4183227633778314	HCT116_Zim3_InHouse	-3.098096464960844	3.098096464960844
MED7	chr5	ACATCTAGTGTTTGTTCTAC	TCCAACATCTAGTGTTTGTTCTACTGGGGG	157142228.0	-	+	157142865.0	638.0				A549	Kox1	InHouse			-0.8325340120750088	-0.7967998747081783	A549_Kox1_InHouse	-0.8325340120750088	0.8325340120750088
MED7	chr5	ACATCTAGTGTTTGTTCTAC	TCCAACATCTAGTGTTTGTTCTACTGGGGG	157142228.0	-	+	157142865.0	638.0				A549	Zim3	InHouse			0.5316948457985358	-0.7967998747081783	A549_Zim3_InHouse	0.5316948457985358	-0.5316948457985358
MED7	chr5	ACATCTAGTGTTTGTTCTAC	TCCAACATCTAGTGTTTGTTCTACTGGGGG	157142228.0	-	+	157142865.0	638.0				HCT116	Kox1	InHouse			-0.2606380682554142	-0.7967998747081783	HCT116_Kox1_InHouse	-0.2606380682554142	0.2606380682554142
MED7	chr5	ACATCTAGTGTTTGTTCTAC	TCCAACATCTAGTGTTTGTTCTACTGGGGG	157142228.0	-	+	157142865.0	638.0				HCT116	Zim3	InHouse			0.642387988219412	-0.7967998747081783	HCT116_Zim3_InHouse	0.642387988219412	-0.642387988219412
DHX15	chr4	ACATCTATAGCTTGGGTGCA	AAAAACATCTATAGCTTGGGTGCATGGTGT	24585383.0	-	-	24584554.0	-828.0				A549	Kox1	InHouse			-0.3176070487437645	-0.2201267234816826	A549_Kox1_InHouse	-0.3176070487437645	0.3176070487437645
DHX15	chr4	ACATCTATAGCTTGGGTGCA	AAAAACATCTATAGCTTGGGTGCATGGTGT	24585383.0	-	-	24584554.0	-828.0				A549	Zim3	InHouse			1.019435910180288	-0.2201267234816826	A549_Zim3_InHouse	1.019435910180288	-1.019435910180288
DHX15	chr4	ACATCTATAGCTTGGGTGCA	AAAAACATCTATAGCTTGGGTGCATGGTGT	24585383.0	-	-	24584554.0	-828.0				HCT116	Kox1	InHouse			-0.1055368838819458	-0.2201267234816826	HCT116_Kox1_InHouse	-0.1055368838819458	0.1055368838819458
DHX15	chr4	ACATCTATAGCTTGGGTGCA	AAAAACATCTATAGCTTGGGTGCATGGTGT	24585383.0	-	-	24584554.0	-828.0				HCT116	Zim3	InHouse			0.7198158883955272	-0.2201267234816826	HCT116_Zim3_InHouse	0.7198158883955272	-0.7198158883955272
ATP5F1B	chr12	ACATCTCCTTCGCCAAAAGC	GCAAACATCTCCTTCGCCAAAAGCAGGCGC	56645317.0	-	-	56645984.0	668.0				A549	Kox1	InHouse			-3.775006075778248	0.3264710148864084	A549_Kox1_InHouse	-3.775006075778248	3.775006075778248
ATP5F1B	chr12	ACATCTCCTTCGCCAAAAGC	GCAAACATCTCCTTCGCCAAAAGCAGGCGC	56645317.0	-	-	56645984.0	668.0				A549	Zim3	InHouse			-3.963850495187481	0.3264710148864084	A549_Zim3_InHouse	-3.963850495187481	3.963850495187481
ATP5F1B	chr12	ACATCTCCTTCGCCAAAAGC	GCAAACATCTCCTTCGCCAAAAGCAGGCGC	56645317.0	-	-	56645984.0	668.0				HCT116	Kox1	InHouse			-3.5235533652697164	0.3264710148864084	HCT116_Kox1_InHouse	-3.5235533652697164	3.5235533652697164
ATP5F1B	chr12	ACATCTCCTTCGCCAAAAGC	GCAAACATCTCCTTCGCCAAAAGCAGGCGC	56645317.0	-	-	56645984.0	668.0				HCT116	Zim3	InHouse			-3.3038488430889217	0.3264710148864084	HCT116_Zim3_InHouse	-3.3038488430889217	3.3038488430889217
INTS8	chr8	ACATCTGCGCAAGCCCTGCC	AGAAACATCTGCGCAAGCCCTGCCCGGGTG	94823556.0	+	+	94823288.0	268.0				A549	Kox1	InHouse			-2.2076046424981164	-0.13797758313779176	A549_Kox1_InHouse	-2.2076046424981164	2.2076046424981164
INTS8	chr8	ACATCTGCGCAAGCCCTGCC	AGAAACATCTGCGCAAGCCCTGCCCGGGTG	94823556.0	+	+	94823288.0	268.0				A549	Zim3	InHouse			-2.371360294691685	-0.13797758313779176	A549_Zim3_InHouse	-2.371360294691685	2.371360294691685
INTS8	chr8	ACATCTGCGCAAGCCCTGCC	AGAAACATCTGCGCAAGCCCTGCCCGGGTG	94823556.0	+	+	94823288.0	268.0				HCT116	Kox1	InHouse			-3.3796832950135927	-0.13797758313779176	HCT116_Kox1_InHouse	-3.3796832950135927	3.3796832950135927
INTS8	chr8	ACATCTGCGCAAGCCCTGCC	AGAAACATCTGCGCAAGCCCTGCCCGGGTG	94823556.0	+	+	94823288.0	268.0				HCT116	Zim3	InHouse			-2.9507515495720424	-0.13797758313779176	HCT116_Zim3_InHouse	-2.9507515495720424	2.9507515495720424
MRPS23	chr17	ACATCTGGTACCACGAGGAT	CAAGACATCTGGTACCACGAGGATCGGATT	57849254.0	-	-	57850044.0	791.0				A549	Kox1	InHouse			-0.721879873194538	0.184227467361409	A549_Kox1_InHouse	-0.721879873194538	0.721879873194538
MRPS23	chr17	ACATCTGGTACCACGAGGAT	CAAGACATCTGGTACCACGAGGATCGGATT	57849254.0	-	-	57850044.0	791.0				A549	Zim3	InHouse			-0.4335873766411732	0.184227467361409	A549_Zim3_InHouse	-0.4335873766411732	0.4335873766411732
MRPS23	chr17	ACATCTGGTACCACGAGGAT	CAAGACATCTGGTACCACGAGGATCGGATT	57849254.0	-	-	57850044.0	791.0				HCT116	Kox1	InHouse			0.8619898881822826	0.184227467361409	HCT116_Kox1_InHouse	0.8619898881822826	-0.8619898881822826
MRPS23	chr17	ACATCTGGTACCACGAGGAT	CAAGACATCTGGTACCACGAGGATCGGATT	57849254.0	-	-	57850044.0	791.0				HCT116	Zim3	InHouse			-0.3824084426232986	0.184227467361409	HCT116_Zim3_InHouse	-0.3824084426232986	0.3824084426232986
PSMD1	chr2	ACATCTTCAGAAATTTGAAA	TAATACATCTTCAGAAATTTGAAATGGCAG	231056153.0	+	-	231056868.0	-715.0				A549	Kox1	InHouse			1.44363586841114	-0.5669138349326922	A549_Kox1_InHouse	1.44363586841114	-1.44363586841114
PSMD1	chr2	ACATCTTCAGAAATTTGAAA	TAATACATCTTCAGAAATTTGAAATGGCAG	231056153.0	+	-	231056868.0	-715.0				A549	Zim3	InHouse			2.084332063309672	-0.5669138349326922	A549_Zim3_InHouse	2.084332063309672	-2.084332063309672
PSMD1	chr2	ACATCTTCAGAAATTTGAAA	TAATACATCTTCAGAAATTTGAAATGGCAG	231056153.0	+	-	231056868.0	-715.0				HCT116	Kox1	InHouse			0.0910447813181784	-0.5669138349326922	HCT116_Kox1_InHouse	0.0910447813181784	-0.0910447813181784
PSMD1	chr2	ACATCTTCAGAAATTTGAAA	TAATACATCTTCAGAAATTTGAAATGGCAG	231056153.0	+	-	231056868.0	-715.0				HCT116	Zim3	InHouse			-0.1298424260589513	-0.5669138349326922	HCT116_Zim3_InHouse	-0.1298424260589513	0.1298424260589513
SLC25A28	chr10	ACATCTTCCTCCCCCGCCTT	TTCGACATCTTCCTCCCCCGCCTTCGGCTC	99621348.0	-	-	99620439.0	-908.0				A549	Kox1	InHouse			0.8681034532587147	0.27181270566602306	A549_Kox1_InHouse	0.8681034532587147	-0.8681034532587147
SLC25A28	chr10	ACATCTTCCTCCCCCGCCTT	TTCGACATCTTCCTCCCCCGCCTTCGGCTC	99621348.0	-	-	99620439.0	-908.0				A549	Zim3	InHouse			1.2638421960078992	0.27181270566602306	A549_Zim3_InHouse	1.2638421960078992	-1.2638421960078992
SLC25A28	chr10	ACATCTTCCTCCCCCGCCTT	TTCGACATCTTCCTCCCCCGCCTTCGGCTC	99621348.0	-	-	99620439.0	-908.0				HCT116	Kox1	InHouse			1.4113624685480175	0.27181270566602306	HCT116_Kox1_InHouse	1.4113624685480175	-1.4113624685480175
SLC25A28	chr10	ACATCTTCCTCCCCCGCCTT	TTCGACATCTTCCTCCCCCGCCTTCGGCTC	99621348.0	-	-	99620439.0	-908.0				HCT116	Zim3	InHouse			-0.0929102054251155	0.27181270566602306	HCT116_Zim3_InHouse	-0.0929102054251155	0.0929102054251155
YAE1	chr7	ACATGACTATAAAGTCGACA	TTTTACATGACTATAAAGTCGACAAGGGTT	39565558.0	+	+	39566405.0	-847.0				A549	Kox1	InHouse			-0.375733871574395	-0.02157553080229958	A549_Kox1_InHouse	-0.375733871574395	0.375733871574395
YAE1	chr7	ACATGACTATAAAGTCGACA	TTTTACATGACTATAAAGTCGACAAGGGTT	39565558.0	+	+	39566405.0	-847.0				A549	Zim3	InHouse			-0.2875648372971296	-0.02157553080229958	A549_Zim3_InHouse	-0.2875648372971296	0.2875648372971296
YAE1	chr7	ACATGACTATAAAGTCGACA	TTTTACATGACTATAAAGTCGACAAGGGTT	39565558.0	+	+	39566405.0	-847.0				HCT116	Kox1	InHouse			-1.3336624411533151	-0.02157553080229958	HCT116_Kox1_InHouse	-1.3336624411533151	1.3336624411533151
YAE1	chr7	ACATGACTATAAAGTCGACA	TTTTACATGACTATAAAGTCGACAAGGGTT	39565558.0	+	+	39566405.0	-847.0				HCT116	Zim3	InHouse			0.1416357557442766	-0.02157553080229958	HCT116_Zim3_InHouse	0.1416357557442766	-0.1416357557442766
POLR1H	chr6	ACATGAGAATAAGTATCTTT	TAAAACATGAGAATAAGTATCTTTGGGAAA	30060393.0	+	-	30061266.0	-873.0				A549	Kox1	InHouse			-0.3529947110414309	0.4412283798451491	A549_Kox1_InHouse	-0.3529947110414309	0.3529947110414309
POLR1H	chr6	ACATGAGAATAAGTATCTTT	TAAAACATGAGAATAAGTATCTTTGGGAAA	30060393.0	+	-	30061266.0	-873.0				A549	Zim3	InHouse			0.0013691767787653	0.4412283798451491	A549_Zim3_InHouse	0.0013691767787653	-0.0013691767787653
POLR1H	chr6	ACATGAGAATAAGTATCTTT	TAAAACATGAGAATAAGTATCTTTGGGAAA	30060393.0	+	-	30061266.0	-873.0				HCT116	Kox1	InHouse			0.0534089557542439	0.4412283798451491	HCT116_Kox1_InHouse	0.0534089557542439	-0.0534089557542439
POLR1H	chr6	ACATGAGAATAAGTATCTTT	TAAAACATGAGAATAAGTATCTTTGGGAAA	30060393.0	+	-	30061266.0	-873.0				HCT116	Zim3	InHouse			-1.526289374700026	0.4412283798451491	HCT116_Zim3_InHouse	-1.526289374700026	1.526289374700026
NUP214	chr9	ACATGAGATCCCACATCTGA	GATTACATGAGATCCCACATCTGAAGGTTT	131125001.0	+	+	131125587.0	-586.0				A549	Kox1	InHouse			1.2488483880257255	0.2955846872929567	A549_Kox1_InHouse	1.2488483880257255	-1.2488483880257255
NUP214	chr9	ACATGAGATCCCACATCTGA	GATTACATGAGATCCCACATCTGAAGGTTT	131125001.0	+	+	131125587.0	-586.0				A549	Zim3	InHouse			-0.1358080115747417	0.2955846872929567	A549_Zim3_InHouse	-0.1358080115747417	0.1358080115747417
NUP214	chr9	ACATGAGATCCCACATCTGA	GATTACATGAGATCCCACATCTGAAGGTTT	131125001.0	+	+	131125587.0	-586.0				HCT116	Kox1	InHouse			-0.7459739780516377	0.2955846872929567	HCT116_Kox1_InHouse	-0.7459739780516377	0.7459739780516377
NUP214	chr9	ACATGAGATCCCACATCTGA	GATTACATGAGATCCCACATCTGAAGGTTT	131125001.0	+	+	131125587.0	-586.0				HCT116	Zim3	InHouse			1.1082847683010555	0.2955846872929567	HCT116_Zim3_InHouse	1.1082847683010555	-1.1082847683010555
ALG14	chr1	ACATGATAAATGAGGTAAAA	TACTACATGATAAATGAGGTAAAATGGATT	95073073.0	-	-	95072951.0	-121.0				A549	Kox1	InHouse			-0.0528975499025264	-0.19570072876121491	A549_Kox1_InHouse	-0.0528975499025264	0.0528975499025264
ALG14	chr1	ACATGATAAATGAGGTAAAA	TACTACATGATAAATGAGGTAAAATGGATT	95073073.0	-	-	95072951.0	-121.0				A549	Zim3	InHouse			0.4270374336438996	-0.19570072876121491	A549_Zim3_InHouse	0.4270374336438996	-0.4270374336438996
ALG14	chr1	ACATGATAAATGAGGTAAAA	TACTACATGATAAATGAGGTAAAATGGATT	95073073.0	-	-	95072951.0	-121.0				HCT116	Kox1	InHouse			-0.5696483293742578	-0.19570072876121491	HCT116_Kox1_InHouse	-0.5696483293742578	0.5696483293742578
ALG14	chr1	ACATGATAAATGAGGTAAAA	TACTACATGATAAATGAGGTAAAATGGATT	95073073.0	-	-	95072951.0	-121.0				HCT116	Zim3	InHouse			0.0635654703155385	-0.19570072876121491	HCT116_Zim3_InHouse	0.0635654703155385	-0.0635654703155385
PRMT5	chr14	ACATGATTCTGGGTCTGTCG	CTTTACATGATTCTGGGTCTGTCGCGGTTG	22928628.0	-	-	22929376.0	749.0				A549	Kox1	InHouse			-2.5928729784095044	0.186258215374054	A549_Kox1_InHouse	-2.5928729784095044	2.5928729784095044
PRMT5	chr14	ACATGATTCTGGGTCTGTCG	CTTTACATGATTCTGGGTCTGTCGCGGTTG	22928628.0	-	-	22929376.0	749.0				A549	Zim3	InHouse			-2.8036486661042024	0.186258215374054	A549_Zim3_InHouse	-2.8036486661042024	2.8036486661042024
PRMT5	chr14	ACATGATTCTGGGTCTGTCG	CTTTACATGATTCTGGGTCTGTCGCGGTTG	22928628.0	-	-	22929376.0	749.0				HCT116	Kox1	InHouse			-0.1618554671917675	0.186258215374054	HCT116_Kox1_InHouse	-0.1618554671917675	0.1618554671917675
PRMT5	chr14	ACATGATTCTGGGTCTGTCG	CTTTACATGATTCTGGGTCTGTCGCGGTTG	22928628.0	-	-	22929376.0	749.0				HCT116	Zim3	InHouse			-2.055718056969168	0.186258215374054	HCT116_Zim3_InHouse	-2.055718056969168	2.055718056969168
SEH1L	chr18	ACATGCGAGGCGCGCGGAGC	AGACACATGCGAGGCGCGCGGAGCAGGTGG	12947478.0	+	-	12948012.0	-534.0				A549	Kox1	InHouse			0.025031809235297	-0.22701568266314118	A549_Kox1_InHouse	0.025031809235297	-0.025031809235297
SEH1L	chr18	ACATGCGAGGCGCGCGGAGC	AGACACATGCGAGGCGCGCGGAGCAGGTGG	12947478.0	+	-	12948012.0	-534.0				A549	Zim3	InHouse			0.3144693350958531	-0.22701568266314118	A549_Zim3_InHouse	0.3144693350958531	-0.3144693350958531
SEH1L	chr18	ACATGCGAGGCGCGCGGAGC	AGACACATGCGAGGCGCGCGGAGCAGGTGG	12947478.0	+	-	12948012.0	-534.0				HCT116	Kox1	InHouse			-4.361755703838112	-0.22701568266314118	HCT116_Kox1_InHouse	-4.361755703838112	4.361755703838112
SEH1L	chr18	ACATGCGAGGCGCGCGGAGC	AGACACATGCGAGGCGCGCGGAGCAGGTGG	12947478.0	+	-	12948012.0	-534.0				HCT116	Zim3	InHouse			-5.194824978576033	-0.22701568266314118	HCT116_Zim3_InHouse	-5.194824978576033	5.194824978576033
POLR1H	chr6	ACATGCGGTCGGGTCTGAGG	ACAGACATGCGGTCGGGTCTGAGGAGGGAG	30061512.0	+	-	30061266.0	246.0				A549	Kox1	InHouse			-6.17280799686035	0.6573093690989223	A549_Kox1_InHouse	-6.17280799686035	6.17280799686035
POLR1H	chr6	ACATGCGGTCGGGTCTGAGG	ACAGACATGCGGTCGGGTCTGAGGAGGGAG	30061512.0	+	-	30061266.0	246.0				A549	Zim3	InHouse			-7.330827524809027	0.6573093690989223	A549_Zim3_InHouse	-7.330827524809027	7.330827524809027
POLR1H	chr6	ACATGCGGTCGGGTCTGAGG	ACAGACATGCGGTCGGGTCTGAGGAGGGAG	30061512.0	+	-	30061266.0	246.0				HCT116	Kox1	InHouse			-10.609912056934853	0.6573093690989223	HCT116_Kox1_InHouse	-10.609912056934853	10.609912056934853
POLR1H	chr6	ACATGCGGTCGGGTCTGAGG	ACAGACATGCGGTCGGGTCTGAGGAGGGAG	30061512.0	+	-	30061266.0	246.0				HCT116	Zim3	InHouse			-7.980726482834823	0.6573093690989223	HCT116_Zim3_InHouse	-7.980726482834823	7.980726482834823
RPAP1	chr15	ACATGCTTCTGATGTACAGC	CCACACATGCTTCTGATGTACAGCAGGCAC	41544770.0	-	+	41544257.0	-512.0				A549	Kox1	InHouse			-0.267072486987444	-0.09524391764039629	A549_Kox1_InHouse	-0.267072486987444	0.267072486987444
RPAP1	chr15	ACATGCTTCTGATGTACAGC	CCACACATGCTTCTGATGTACAGCAGGCAC	41544770.0	-	+	41544257.0	-512.0				A549	Zim3	InHouse			1.0981430006122137	-0.09524391764039629	A549_Zim3_InHouse	1.0981430006122137	-1.0981430006122137
RPAP1	chr15	ACATGCTTCTGATGTACAGC	CCACACATGCTTCTGATGTACAGCAGGCAC	41544770.0	-	+	41544257.0	-512.0				HCT116	Kox1	InHouse			0.3804487284077921	-0.09524391764039629	HCT116_Kox1_InHouse	0.3804487284077921	-0.3804487284077921
RPAP1	chr15	ACATGCTTCTGATGTACAGC	CCACACATGCTTCTGATGTACAGCAGGCAC	41544770.0	-	+	41544257.0	-512.0				HCT116	Zim3	InHouse			0.8270444569245685	-0.09524391764039629	HCT116_Zim3_InHouse	0.8270444569245685	-0.8270444569245685
MROH6	chr8	ACATGGCCGGAGGAAGGGGT	TCTTACATGGCCGGAGGAAGGGGTGGGGCG	143573518.0	-	-	143572772.0	-745.0				A549	Kox1	InHouse			-0.4248559329397263	0.23277336995885348	A549_Kox1_InHouse	-0.4248559329397263	0.4248559329397263
MROH6	chr8	ACATGGCCGGAGGAAGGGGT	TCTTACATGGCCGGAGGAAGGGGTGGGGCG	143573518.0	-	-	143572772.0	-745.0				A549	Zim3	InHouse			-2.2558327908006905	0.23277336995885348	A549_Zim3_InHouse	-2.2558327908006905	2.2558327908006905
MROH6	chr8	ACATGGCCGGAGGAAGGGGT	TCTTACATGGCCGGAGGAAGGGGTGGGGCG	143573518.0	-	-	143572772.0	-745.0				HCT116	Kox1	InHouse			-3.2731480360565506	0.23277336995885348	HCT116_Kox1_InHouse	-3.2731480360565506	3.2731480360565506
MROH6	chr8	ACATGGCCGGAGGAAGGGGT	TCTTACATGGCCGGAGGAAGGGGTGGGGCG	143573518.0	-	-	143572772.0	-745.0				HCT116	Zim3	InHouse			-5.09152948461483	0.23277336995885348	HCT116_Zim3_InHouse	-5.09152948461483	5.09152948461483
CEBPE	chr14	ACATGGCCGGCCCGCCCCCT	TGGGACATGGCCGGCCCGCCCCCTCGGCTC	23119105.0	-	+	23119255.0	151.0				A549	Kox1	InHouse			-0.6387750864548458	-0.1419583767102697	A549_Kox1_InHouse	-0.6387750864548458	0.6387750864548458
CEBPE	chr14	ACATGGCCGGCCCGCCCCCT	TGGGACATGGCCGGCCCGCCCCCTCGGCTC	23119105.0	-	+	23119255.0	151.0				A549	Zim3	InHouse			-1.320399582199275	-0.1419583767102697	A549_Zim3_InHouse	-1.320399582199275	1.320399582199275
CEBPE	chr14	ACATGGCCGGCCCGCCCCCT	TGGGACATGGCCGGCCCGCCCCCTCGGCTC	23119105.0	-	+	23119255.0	151.0				HCT116	Kox1	InHouse			-0.8050504274388047	-0.1419583767102697	HCT116_Kox1_InHouse	-0.8050504274388047	0.8050504274388047
CEBPE	chr14	ACATGGCCGGCCCGCCCCCT	TGGGACATGGCCGGCCCGCCCCCTCGGCTC	23119105.0	-	+	23119255.0	151.0				HCT116	Zim3	InHouse			0.0727230502823078	-0.1419583767102697	HCT116_Zim3_InHouse	0.0727230502823078	-0.0727230502823078
NAPA	chr19	ACATGGCCTGAGGCGGCAGA	GGTGACATGGCCTGAGGCGGCAGAGGGGAC	47514699.0	-	-	47515063.0	365.0				A549	Kox1	InHouse			0.4597134831217134	0.26615143215622883	A549_Kox1_InHouse	0.4597134831217134	-0.4597134831217134
NAPA	chr19	ACATGGCCTGAGGCGGCAGA	GGTGACATGGCCTGAGGCGGCAGAGGGGAC	47514699.0	-	-	47515063.0	365.0				A549	Zim3	InHouse			0.5173843919874485	0.26615143215622883	A549_Zim3_InHouse	0.5173843919874485	-0.5173843919874485
NAPA	chr19	ACATGGCCTGAGGCGGCAGA	GGTGACATGGCCTGAGGCGGCAGAGGGGAC	47514699.0	-	-	47515063.0	365.0				HCT116	Kox1	InHouse			-6.326034703415971	0.26615143215622883	HCT116_Kox1_InHouse	-6.326034703415971	6.326034703415971
NAPA	chr19	ACATGGCCTGAGGCGGCAGA	GGTGACATGGCCTGAGGCGGCAGAGGGGAC	47514699.0	-	-	47515063.0	365.0				HCT116	Zim3	InHouse			-6.595297087225016	0.26615143215622883	HCT116_Zim3_InHouse	-6.595297087225016	6.595297087225016
NBAS	chr2	ACATGGCGGCCCCCGAGTCA	GCGAACATGGCGGCCCCCGAGTCAGGGCCG	15561290.0	-	-	15561334.0	45.0				A549	Kox1	InHouse			-4.084781365369712	0.8244581782741597	A549_Kox1_InHouse	-4.084781365369712	4.084781365369712
NBAS	chr2	ACATGGCGGCCCCCGAGTCA	GCGAACATGGCGGCCCCCGAGTCAGGGCCG	15561290.0	-	-	15561334.0	45.0				A549	Zim3	InHouse			-4.405827121742914	0.8244581782741597	A549_Zim3_InHouse	-4.405827121742914	4.405827121742914
NBAS	chr2	ACATGGCGGCCCCCGAGTCA	GCGAACATGGCGGCCCCCGAGTCAGGGCCG	15561290.0	-	-	15561334.0	45.0				HCT116	Kox1	InHouse			-1.34736430923748	0.8244581782741597	HCT116_Kox1_InHouse	-1.34736430923748	1.34736430923748
NBAS	chr2	ACATGGCGGCCCCCGAGTCA	GCGAACATGGCGGCCCCCGAGTCAGGGCCG	15561290.0	-	-	15561334.0	45.0				HCT116	Zim3	InHouse			-1.1940860177821948	0.8244581782741597	HCT116_Zim3_InHouse	-1.1940860177821948	1.1940860177821948
NOLC1	chr10	ACATGGCTGGCAGAGTGCAG	AGCCACATGGCTGGCAGAGTGCAGCGGGGA	102152819.0	+	+	102152390.0	429.0				A549	Kox1	InHouse			-2.941157852032977	0.7386364428722654	A549_Kox1_InHouse	-2.941157852032977	2.941157852032977
NOLC1	chr10	ACATGGCTGGCAGAGTGCAG	AGCCACATGGCTGGCAGAGTGCAGCGGGGA	102152819.0	+	+	102152390.0	429.0				A549	Zim3	InHouse			-5.511676314554173	0.7386364428722654	A549_Zim3_InHouse	-5.511676314554173	5.511676314554173
NOLC1	chr10	ACATGGCTGGCAGAGTGCAG	AGCCACATGGCTGGCAGAGTGCAGCGGGGA	102152819.0	+	+	102152390.0	429.0				HCT116	Kox1	InHouse			0.8209041718201858	0.7386364428722654	HCT116_Kox1_InHouse	0.8209041718201858	-0.8209041718201858
NOLC1	chr10	ACATGGCTGGCAGAGTGCAG	AGCCACATGGCTGGCAGAGTGCAGCGGGGA	102152819.0	+	+	102152390.0	429.0				HCT116	Zim3	InHouse			0.3823890002240319	0.7386364428722654	HCT116_Zim3_InHouse	0.3823890002240319	-0.3823890002240319
ERCC3	chr2	ACATGGGGTAGGGCTGGGGA	CACTACATGGGGTAGGGCTGGGGAAGGAGT	127293275.0	-	+	127294144.0	870.0				A549	Kox1	InHouse			-1.0623199350490935	-0.10814997617299796	A549_Kox1_InHouse	-1.0623199350490935	1.0623199350490935
ERCC3	chr2	ACATGGGGTAGGGCTGGGGA	CACTACATGGGGTAGGGCTGGGGAAGGAGT	127293275.0	-	+	127294144.0	870.0				A549	Zim3	InHouse			-3.277414246653416	-0.10814997617299796	A549_Zim3_InHouse	-3.277414246653416	3.277414246653416
ERCC3	chr2	ACATGGGGTAGGGCTGGGGA	CACTACATGGGGTAGGGCTGGGGAAGGAGT	127293275.0	-	+	127294144.0	870.0				HCT116	Kox1	InHouse			-0.7040683616619421	-0.10814997617299796	HCT116_Kox1_InHouse	-0.7040683616619421	0.7040683616619421
ERCC3	chr2	ACATGGGGTAGGGCTGGGGA	CACTACATGGGGTAGGGCTGGGGAAGGAGT	127293275.0	-	+	127294144.0	870.0				HCT116	Zim3	InHouse			-0.1781158278808355	-0.10814997617299796	HCT116_Zim3_InHouse	-0.1781158278808355	0.1781158278808355
MRPS23	chr17	ACATGTATTTACCAAGGTTA	ATCCACATGTATTTACCAAGGTTAAGGTAC	57851025.0	-	+	57850044.0	-980.0				A549	Kox1	InHouse			-1.7738214052630257	0.01345075685746546	A549_Kox1_InHouse	-1.7738214052630257	1.7738214052630257
MRPS23	chr17	ACATGTATTTACCAAGGTTA	ATCCACATGTATTTACCAAGGTTAAGGTAC	57851025.0	-	+	57850044.0	-980.0				A549	Zim3	InHouse			-1.3459657921209187	0.01345075685746546	A549_Zim3_InHouse	-1.3459657921209187	1.3459657921209187
MRPS23	chr17	ACATGTATTTACCAAGGTTA	ATCCACATGTATTTACCAAGGTTAAGGTAC	57851025.0	-	+	57850044.0	-980.0				HCT116	Kox1	InHouse			-0.3578417996773518	0.01345075685746546	HCT116_Kox1_InHouse	-0.3578417996773518	0.3578417996773518
MRPS23	chr17	ACATGTATTTACCAAGGTTA	ATCCACATGTATTTACCAAGGTTAAGGTAC	57851025.0	-	+	57850044.0	-980.0				HCT116	Zim3	InHouse			1.148999188085864	0.01345075685746546	HCT116_Zim3_InHouse	1.148999188085864	-1.148999188085864
LARS2	chr3	ACATGTCTCGTGAGAATAGG	TGGAACATGTCTCGTGAGAATAGGAGGGAC	45387706.0	+	+	45388577.0	-871.0				A549	Kox1	InHouse			-0.5837583027688958	-0.30140078426046035	A549_Kox1_InHouse	-0.5837583027688958	0.5837583027688958
LARS2	chr3	ACATGTCTCGTGAGAATAGG	TGGAACATGTCTCGTGAGAATAGGAGGGAC	45387706.0	+	+	45388577.0	-871.0				A549	Zim3	InHouse			0.3944366937353453	-0.30140078426046035	A549_Zim3_InHouse	0.3944366937353453	-0.3944366937353453
LARS2	chr3	ACATGTCTCGTGAGAATAGG	TGGAACATGTCTCGTGAGAATAGGAGGGAC	45387706.0	+	+	45388577.0	-871.0				HCT116	Kox1	InHouse			-0.3332260465331368	-0.30140078426046035	HCT116_Kox1_InHouse	-0.3332260465331368	0.3332260465331368
LARS2	chr3	ACATGTCTCGTGAGAATAGG	TGGAACATGTCTCGTGAGAATAGGAGGGAC	45387706.0	+	+	45388577.0	-871.0				HCT116	Zim3	InHouse			0.8390446808365847	-0.30140078426046035	HCT116_Zim3_InHouse	0.8390446808365847	-0.8390446808365847
DSN1	chr20	ACATGTCTGTCTCCCCAGCC	GTTTACATGTCTGTCTCCCCAGCCAGGCTG	36772877.0	-	+	36773763.0	887.0				A549	Kox1	InHouse			2.2015236800112192	-0.7855801240968933	A549_Kox1_InHouse	2.2015236800112192	-2.2015236800112192
DSN1	chr20	ACATGTCTGTCTCCCCAGCC	GTTTACATGTCTGTCTCCCCAGCCAGGCTG	36772877.0	-	+	36773763.0	887.0				A549	Zim3	InHouse			0.3966722182984717	-0.7855801240968933	A549_Zim3_InHouse	0.3966722182984717	-0.3966722182984717
DSN1	chr20	ACATGTCTGTCTCCCCAGCC	GTTTACATGTCTGTCTCCCCAGCCAGGCTG	36772877.0	-	+	36773763.0	887.0				HCT116	Kox1	InHouse			2.1793559471673225	-0.7855801240968933	HCT116_Kox1_InHouse	2.1793559471673225	-2.1793559471673225
DSN1	chr20	ACATGTCTGTCTCCCCAGCC	GTTTACATGTCTGTCTCCCCAGCCAGGCTG	36772877.0	-	+	36773763.0	887.0				HCT116	Zim3	InHouse			2.197428140625675	-0.7855801240968933	HCT116_Zim3_InHouse	2.197428140625675	-2.197428140625675
LARS2	chr3	ACATGTTCCAAGACCTTCAG	CGAGACATGTTCCAAGACCTTCAGTGGATG	45387678.0	+	-	45388577.0	-899.0				A549	Kox1	InHouse			0.6710587492215578	0.04708875916068531	A549_Kox1_InHouse	0.6710587492215578	-0.6710587492215578
LARS2	chr3	ACATGTTCCAAGACCTTCAG	CGAGACATGTTCCAAGACCTTCAGTGGATG	45387678.0	+	-	45388577.0	-899.0				A549	Zim3	InHouse			0.8560084510978222	0.04708875916068531	A549_Zim3_InHouse	0.8560084510978222	-0.8560084510978222
LARS2	chr3	ACATGTTCCAAGACCTTCAG	CGAGACATGTTCCAAGACCTTCAGTGGATG	45387678.0	+	-	45388577.0	-899.0				HCT116	Kox1	InHouse			1.2892458915186324	0.04708875916068531	HCT116_Kox1_InHouse	1.2892458915186324	-1.2892458915186324
LARS2	chr3	ACATGTTCCAAGACCTTCAG	CGAGACATGTTCCAAGACCTTCAGTGGATG	45387678.0	+	-	45388577.0	-899.0				HCT116	Zim3	InHouse			1.1755496033345487	0.04708875916068531	HCT116_Zim3_InHouse	1.1755496033345487	-1.1755496033345487
AATF	chr17	ACATGTTTGTCTACCCTCCT	GTTTACATGTTTGTCTACCCTCCTAGGCTG	36948052.0	+	+	36948955.0	-903.0				A549	Kox1	InHouse			0.4817899455028551	0.22355247918280663	A549_Kox1_InHouse	0.4817899455028551	-0.4817899455028551
AATF	chr17	ACATGTTTGTCTACCCTCCT	GTTTACATGTTTGTCTACCCTCCTAGGCTG	36948052.0	+	+	36948955.0	-903.0				A549	Zim3	InHouse			-1.1065046711424462	0.22355247918280663	A549_Zim3_InHouse	-1.1065046711424462	1.1065046711424462
AATF	chr17	ACATGTTTGTCTACCCTCCT	GTTTACATGTTTGTCTACCCTCCTAGGCTG	36948052.0	+	+	36948955.0	-903.0				HCT116	Kox1	InHouse			0.5713245436652598	0.22355247918280663	HCT116_Kox1_InHouse	0.5713245436652598	-0.5713245436652598
AATF	chr17	ACATGTTTGTCTACCCTCCT	GTTTACATGTTTGTCTACCCTCCTAGGCTG	36948052.0	+	+	36948955.0	-903.0				HCT116	Zim3	InHouse			2.2643979955120237	0.22355247918280663	HCT116_Zim3_InHouse	2.2643979955120237	-2.2643979955120237
NOP2	chr12	ACATTAACCCGCATTCTGGT	TCGGACATTAACCCGCATTCTGGTGGGTCT	6568208.0	-	-	6568291.0	84.0				A549	Kox1	InHouse			-6.525844917720264	0.40707787733384365	A549_Kox1_InHouse	-6.525844917720264	6.525844917720264
NOP2	chr12	ACATTAACCCGCATTCTGGT	TCGGACATTAACCCGCATTCTGGTGGGTCT	6568208.0	-	-	6568291.0	84.0				A549	Zim3	InHouse			-7.963678457439109	0.40707787733384365	A549_Zim3_InHouse	-7.963678457439109	7.963678457439109
NOP2	chr12	ACATTAACCCGCATTCTGGT	TCGGACATTAACCCGCATTCTGGTGGGTCT	6568208.0	-	-	6568291.0	84.0				HCT116	Kox1	InHouse			-7.656249580366144	0.40707787733384365	HCT116_Kox1_InHouse	-7.656249580366144	7.656249580366144
NOP2	chr12	ACATTAACCCGCATTCTGGT	TCGGACATTAACCCGCATTCTGGTGGGTCT	6568208.0	-	-	6568291.0	84.0				HCT116	Zim3	InHouse			-7.462035114966	0.40707787733384365	HCT116_Zim3_InHouse	-7.462035114966	7.462035114966
PSMC4	chr19	ACATTAGGAACCTCTTGAAG	TGTGACATTAGGAACCTCTTGAAGGGGATT	39971824.0	+	+	39971166.0	658.0				A549	Kox1	InHouse			-0.0819252907305414	0.6580905843273023	A549_Kox1_InHouse	-0.0819252907305414	0.0819252907305414
PSMC4	chr19	ACATTAGGAACCTCTTGAAG	TGTGACATTAGGAACCTCTTGAAGGGGATT	39971824.0	+	+	39971166.0	658.0				A549	Zim3	InHouse			-0.2044483106556097	0.6580905843273023	A549_Zim3_InHouse	-0.2044483106556097	0.2044483106556097
PSMC4	chr19	ACATTAGGAACCTCTTGAAG	TGTGACATTAGGAACCTCTTGAAGGGGATT	39971824.0	+	+	39971166.0	658.0				HCT116	Kox1	InHouse			-0.5247721931561646	0.6580905843273023	HCT116_Kox1_InHouse	-0.5247721931561646	0.5247721931561646
PSMC4	chr19	ACATTAGGAACCTCTTGAAG	TGTGACATTAGGAACCTCTTGAAGGGGATT	39971824.0	+	+	39971166.0	658.0				HCT116	Zim3	InHouse			-0.5266407658397154	0.6580905843273023	HCT116_Zim3_InHouse	-0.5266407658397154	0.5266407658397154
METTL17	chr14	ACATTAGGAAGATGGTGCCC	ACTGACATTAGGAAGATGGTGCCCCGGCCT	20990047.0	+	+	20989981.0	66.0				A549	Kox1	InHouse			-2.4995614280981373	1.0533397695629079	A549_Kox1_InHouse	-2.4995614280981373	2.4995614280981373
METTL17	chr14	ACATTAGGAAGATGGTGCCC	ACTGACATTAGGAAGATGGTGCCCCGGCCT	20990047.0	+	+	20989981.0	66.0				A549	Zim3	InHouse			-2.621246109921902	1.0533397695629079	A549_Zim3_InHouse	-2.621246109921902	2.621246109921902
METTL17	chr14	ACATTAGGAAGATGGTGCCC	ACTGACATTAGGAAGATGGTGCCCCGGCCT	20990047.0	+	+	20989981.0	66.0				HCT116	Kox1	InHouse			-1.873409442954276	1.0533397695629079	HCT116_Kox1_InHouse	-1.873409442954276	1.873409442954276
METTL17	chr14	ACATTAGGAAGATGGTGCCC	ACTGACATTAGGAAGATGGTGCCCCGGCCT	20990047.0	+	+	20989981.0	66.0				HCT116	Zim3	InHouse			-2.2343607590335	1.0533397695629079	HCT116_Zim3_InHouse	-2.2343607590335	2.2343607590335
NUP58	chr13	ACATTCATCACCCTAAAGTG	ATTGACATTCATCACCCTAAAGTGCGGATT	25301364.0	+	+	25301626.0	-262.0				A549	Kox1	InHouse			0.6956561408005713	0.7253705740549312	A549_Kox1_InHouse	0.6956561408005713	-0.6956561408005713
NUP58	chr13	ACATTCATCACCCTAAAGTG	ATTGACATTCATCACCCTAAAGTGCGGATT	25301364.0	+	+	25301626.0	-262.0				A549	Zim3	InHouse			0.9261881479717432	0.7253705740549312	A549_Zim3_InHouse	0.9261881479717432	-0.9261881479717432
NUP58	chr13	ACATTCATCACCCTAAAGTG	ATTGACATTCATCACCCTAAAGTGCGGATT	25301364.0	+	+	25301626.0	-262.0				HCT116	Kox1	InHouse			0.4391605829175434	0.7253705740549312	HCT116_Kox1_InHouse	0.4391605829175434	-0.4391605829175434
NUP58	chr13	ACATTCATCACCCTAAAGTG	ATTGACATTCATCACCCTAAAGTGCGGATT	25301364.0	+	+	25301626.0	-262.0				HCT116	Zim3	InHouse			-0.1541062446649971	0.7253705740549312	HCT116_Zim3_InHouse	-0.1541062446649971	0.1541062446649971
MRPS15	chr1	ACATTCCGGGGTTGTAAAAC	AAAAACATTCCGGGGTTGTAAAACTGGCAA	36465198.0	-	-	36464384.0	-813.0				A549	Kox1	InHouse			-1.6893130475161575	-0.452634616516025	A549_Kox1_InHouse	-1.6893130475161575	1.6893130475161575
MRPS15	chr1	ACATTCCGGGGTTGTAAAAC	AAAAACATTCCGGGGTTGTAAAACTGGCAA	36465198.0	-	-	36464384.0	-813.0				A549	Zim3	InHouse			0.0248470458689022	-0.452634616516025	A549_Zim3_InHouse	0.0248470458689022	-0.0248470458689022
MRPS15	chr1	ACATTCCGGGGTTGTAAAAC	AAAAACATTCCGGGGTTGTAAAACTGGCAA	36465198.0	-	-	36464384.0	-813.0				HCT116	Kox1	InHouse			0.0564427029751351	-0.452634616516025	HCT116_Kox1_InHouse	0.0564427029751351	-0.0564427029751351
MRPS15	chr1	ACATTCCGGGGTTGTAAAAC	AAAAACATTCCGGGGTTGTAAAACTGGCAA	36465198.0	-	-	36464384.0	-813.0				HCT116	Zim3	InHouse			1.18536205217303	-0.452634616516025	HCT116_Zim3_InHouse	1.18536205217303	-1.18536205217303
SNRPF	chr12	ACATTCGGCCGTGGTTACGA	TGCAACATTCGGCCGTGGTTACGATGGTAA	95859072.0	+	+	95858953.0	119.0				A549	Kox1	InHouse			-5.449571561101621	0.8910334018111203	A549_Kox1_InHouse	-5.449571561101621	5.449571561101621
SNRPF	chr12	ACATTCGGCCGTGGTTACGA	TGCAACATTCGGCCGTGGTTACGATGGTAA	95859072.0	+	+	95858953.0	119.0				A549	Zim3	InHouse			-8.185191198125912	0.8910334018111203	A549_Zim3_InHouse	-8.185191198125912	8.185191198125912
SNRPF	chr12	ACATTCGGCCGTGGTTACGA	TGCAACATTCGGCCGTGGTTACGATGGTAA	95859072.0	+	+	95858953.0	119.0				HCT116	Kox1	InHouse			-8.564954436520368	0.8910334018111203	HCT116_Kox1_InHouse	-8.564954436520368	8.564954436520368
SNRPF	chr12	ACATTCGGCCGTGGTTACGA	TGCAACATTCGGCCGTGGTTACGATGGTAA	95859072.0	+	+	95858953.0	119.0				HCT116	Zim3	InHouse			-9.521890779627377	0.8910334018111203	HCT116_Zim3_InHouse	-9.521890779627377	9.521890779627377
COQ2	chr4	ACATTCTAATAAATGAAGGA	TCAAACATTCTAATAAATGAAGGAGGGCCA	83284125.0	-	+	83284798.0	674.0				A549	Kox1	InHouse			-0.1913082225292841	0.49404218831265406	A549_Kox1_InHouse	-0.1913082225292841	0.1913082225292841
COQ2	chr4	ACATTCTAATAAATGAAGGA	TCAAACATTCTAATAAATGAAGGAGGGCCA	83284125.0	-	+	83284798.0	674.0				A549	Zim3	InHouse			-0.0325069193993352	0.49404218831265406	A549_Zim3_InHouse	-0.0325069193993352	0.0325069193993352
COQ2	chr4	ACATTCTAATAAATGAAGGA	TCAAACATTCTAATAAATGAAGGAGGGCCA	83284125.0	-	+	83284798.0	674.0				HCT116	Kox1	InHouse			-0.685795463627587	0.49404218831265406	HCT116_Kox1_InHouse	-0.685795463627587	0.685795463627587
COQ2	chr4	ACATTCTAATAAATGAAGGA	TCAAACATTCTAATAAATGAAGGAGGGCCA	83284125.0	-	+	83284798.0	674.0				HCT116	Zim3	InHouse			-2.7200348806802466	0.49404218831265406	HCT116_Zim3_InHouse	-2.7200348806802466	2.7200348806802466
PUM3	chr9	ACATTGAATTTAGAGTCCAC	CTGAACATTGAATTTAGAGTCCACGGGGAT	2845058.0	-	+	2844095.0	-962.0				A549	Kox1	InHouse			-1.5103362036833	0.16779560292772144	A549_Kox1_InHouse	-1.5103362036833	1.5103362036833
PUM3	chr9	ACATTGAATTTAGAGTCCAC	CTGAACATTGAATTTAGAGTCCACGGGGAT	2845058.0	-	+	2844095.0	-962.0				A549	Zim3	InHouse			-0.0528162771118583	0.16779560292772144	A549_Zim3_InHouse	-0.0528162771118583	0.0528162771118583
PUM3	chr9	ACATTGAATTTAGAGTCCAC	CTGAACATTGAATTTAGAGTCCACGGGGAT	2845058.0	-	+	2844095.0	-962.0				HCT116	Kox1	InHouse			0.573786131620559	0.16779560292772144	HCT116_Kox1_InHouse	0.573786131620559	-0.573786131620559
PUM3	chr9	ACATTGAATTTAGAGTCCAC	CTGAACATTGAATTTAGAGTCCACGGGGAT	2845058.0	-	+	2844095.0	-962.0				HCT116	Zim3	InHouse			-0.7578795666726394	0.16779560292772144	HCT116_Zim3_InHouse	-0.7578795666726394	0.7578795666726394
OGT	chr23	ACATTGAGCAGCACCCTGCT	GGGGACATTGAGCAGCACCCTGCTAGGCAG	71533923.0	+	+	71533105.0	818.0				A549	Kox1	InHouse			-6.655068478694429	0.9698197361606062	A549_Kox1_InHouse	-6.655068478694429	6.655068478694429
OGT	chr23	ACATTGAGCAGCACCCTGCT	GGGGACATTGAGCAGCACCCTGCTAGGCAG	71533923.0	+	+	71533105.0	818.0				A549	Zim3	InHouse			-4.940854893803562	0.9698197361606062	A549_Zim3_InHouse	-4.940854893803562	4.940854893803562
OGT	chr23	ACATTGAGCAGCACCCTGCT	GGGGACATTGAGCAGCACCCTGCTAGGCAG	71533923.0	+	+	71533105.0	818.0				HCT116	Kox1	InHouse			-5.562908501093156	0.9698197361606062	HCT116_Kox1_InHouse	-5.562908501093156	5.562908501093156
OGT	chr23	ACATTGAGCAGCACCCTGCT	GGGGACATTGAGCAGCACCCTGCTAGGCAG	71533923.0	+	+	71533105.0	818.0				HCT116	Zim3	InHouse			-5.198993355290992	0.9698197361606062	HCT116_Zim3_InHouse	-5.198993355290992	5.198993355290992
SYS1	chr20	ACATTGATTTCGCACCTACT	TACAACATTGATTTCGCACCTACTCGGTGG	45362306.0	+	-	45363157.0	-851.0				A549	Kox1	InHouse			0.417205350582335	0.36722815414237936	A549_Kox1_InHouse	0.417205350582335	-0.417205350582335
SYS1	chr20	ACATTGATTTCGCACCTACT	TACAACATTGATTTCGCACCTACTCGGTGG	45362306.0	+	-	45363157.0	-851.0				A549	Zim3	InHouse			-0.4649200659366623	0.36722815414237936	A549_Zim3_InHouse	-0.4649200659366623	0.4649200659366623
SYS1	chr20	ACATTGATTTCGCACCTACT	TACAACATTGATTTCGCACCTACTCGGTGG	45362306.0	+	-	45363157.0	-851.0				HCT116	Kox1	InHouse			-0.381595431332079	0.36722815414237936	HCT116_Kox1_InHouse	-0.381595431332079	0.381595431332079
SYS1	chr20	ACATTGATTTCGCACCTACT	TACAACATTGATTTCGCACCTACTCGGTGG	45362306.0	+	-	45363157.0	-851.0				HCT116	Zim3	InHouse			-0.0347940327519831	0.36722815414237936	HCT116_Zim3_InHouse	-0.0347940327519831	0.0347940327519831
ATIC	chr2	ACATTGCACTGTGTTCTGCA	CAGCACATTGCACTGTGTTCTGCAAGGCCT	215312445.0	+	-	215312060.0	385.0				A549	Kox1	InHouse			-0.3854861047171839	0.5089576106314005	A549_Kox1_InHouse	-0.3854861047171839	0.3854861047171839
ATIC	chr2	ACATTGCACTGTGTTCTGCA	CAGCACATTGCACTGTGTTCTGCAAGGCCT	215312445.0	+	-	215312060.0	385.0				A549	Zim3	InHouse			-0.7316998515330293	0.5089576106314005	A549_Zim3_InHouse	-0.7316998515330293	0.7316998515330293
ATIC	chr2	ACATTGCACTGTGTTCTGCA	CAGCACATTGCACTGTGTTCTGCAAGGCCT	215312445.0	+	-	215312060.0	385.0				HCT116	Kox1	InHouse			-5.476432986677351	0.5089576106314005	HCT116_Kox1_InHouse	-5.476432986677351	5.476432986677351
ATIC	chr2	ACATTGCACTGTGTTCTGCA	CAGCACATTGCACTGTGTTCTGCAAGGCCT	215312445.0	+	-	215312060.0	385.0				HCT116	Zim3	InHouse			-4.28226969036451	0.5089576106314005	HCT116_Zim3_InHouse	-4.28226969036451	4.28226969036451
MTOR	chr1	ACATTGCCGGCCCCACGACC	CCCCACATTGCCGGCCCCACGACCTGGGCA	11262316.0	-	-	11262551.0	236.0				A549	Kox1	InHouse			-5.139568990944329	0.3552854134339907	A549_Kox1_InHouse	-5.139568990944329	5.139568990944329
MTOR	chr1	ACATTGCCGGCCCCACGACC	CCCCACATTGCCGGCCCCACGACCTGGGCA	11262316.0	-	-	11262551.0	236.0				A549	Zim3	InHouse			-7.373435421667746	0.3552854134339907	A549_Zim3_InHouse	-7.373435421667746	7.373435421667746
MTOR	chr1	ACATTGCCGGCCCCACGACC	CCCCACATTGCCGGCCCCACGACCTGGGCA	11262316.0	-	-	11262551.0	236.0				HCT116	Kox1	InHouse			-6.851200797017868	0.3552854134339907	HCT116_Kox1_InHouse	-6.851200797017868	6.851200797017868
MTOR	chr1	ACATTGCCGGCCCCACGACC	CCCCACATTGCCGGCCCCACGACCTGGGCA	11262316.0	-	-	11262551.0	236.0				HCT116	Zim3	InHouse			-6.688869038166429	0.3552854134339907	HCT116_Zim3_InHouse	-6.688869038166429	6.688869038166429
LARS1	chr5	ACATTGTAAAATATTGTGTC	AAATACATTGTAAAATATTGTGTCAGGTGC	146181758.0	-	-	146182650.0	893.0				A549	Kox1	InHouse			-0.590889446344183	-0.1911452854767729	A549_Kox1_InHouse	-0.590889446344183	0.590889446344183
LARS1	chr5	ACATTGTAAAATATTGTGTC	AAATACATTGTAAAATATTGTGTCAGGTGC	146181758.0	-	-	146182650.0	893.0				A549	Zim3	InHouse			-1.4048990772103398	-0.1911452854767729	A549_Zim3_InHouse	-1.4048990772103398	1.4048990772103398
LARS1	chr5	ACATTGTAAAATATTGTGTC	AAATACATTGTAAAATATTGTGTCAGGTGC	146181758.0	-	-	146182650.0	893.0				HCT116	Kox1	InHouse			-0.3862617009048638	-0.1911452854767729	HCT116_Kox1_InHouse	-0.3862617009048638	0.3862617009048638
LARS1	chr5	ACATTGTAAAATATTGTGTC	AAATACATTGTAAAATATTGTGTCAGGTGC	146181758.0	-	-	146182650.0	893.0				HCT116	Zim3	InHouse			-0.463008874454458	-0.1911452854767729	HCT116_Zim3_InHouse	-0.463008874454458	0.463008874454458
POLR1E	chr9	ACATTGTGTGGTACATTGTG	CCGTACATTGTGTGGTACATTGTGTGGCCT	37486657.0	+	+	37485949.0	708.0				A549	Kox1	InHouse			-3.3262062782839887	0.4442504054758368	A549_Kox1_InHouse	-3.3262062782839887	3.3262062782839887
POLR1E	chr9	ACATTGTGTGGTACATTGTG	CCGTACATTGTGTGGTACATTGTGTGGCCT	37486657.0	+	+	37485949.0	708.0				A549	Zim3	InHouse			-3.9846068964047614	0.4442504054758368	A549_Zim3_InHouse	-3.9846068964047614	3.9846068964047614
POLR1E	chr9	ACATTGTGTGGTACATTGTG	CCGTACATTGTGTGGTACATTGTGTGGCCT	37486657.0	+	+	37485949.0	708.0				HCT116	Kox1	InHouse			-4.7196627409938285	0.4442504054758368	HCT116_Kox1_InHouse	-4.7196627409938285	4.7196627409938285
POLR1E	chr9	ACATTGTGTGGTACATTGTG	CCGTACATTGTGTGGTACATTGTGTGGCCT	37486657.0	+	+	37485949.0	708.0				HCT116	Zim3	InHouse			-4.801030711059105	0.4442504054758368	HCT116_Zim3_InHouse	-4.801030711059105	4.801030711059105
NEDD1	chr12	ACATTGTGTTACATCTCTGC	CCAAACATTGTGTTACATCTCTGCAGGTGA	96908180.0	+	+	96907258.0	922.0				A549	Kox1	InHouse			-0.0438318237095303	0.19936708602220715	A549_Kox1_InHouse	-0.0438318237095303	0.0438318237095303
NEDD1	chr12	ACATTGTGTTACATCTCTGC	CCAAACATTGTGTTACATCTCTGCAGGTGA	96908180.0	+	+	96907258.0	922.0				A549	Zim3	InHouse			-0.6814334606207672	0.19936708602220715	A549_Zim3_InHouse	-0.6814334606207672	0.6814334606207672
NEDD1	chr12	ACATTGTGTTACATCTCTGC	CCAAACATTGTGTTACATCTCTGCAGGTGA	96908180.0	+	+	96907258.0	922.0				HCT116	Kox1	InHouse			-3.759238261089376	0.19936708602220715	HCT116_Kox1_InHouse	-3.759238261089376	3.759238261089376
NEDD1	chr12	ACATTGTGTTACATCTCTGC	CCAAACATTGTGTTACATCTCTGCAGGTGA	96908180.0	+	+	96907258.0	922.0				HCT116	Zim3	InHouse			-0.6171216186685337	0.19936708602220715	HCT116_Zim3_InHouse	-0.6171216186685337	0.6171216186685337
PSMC4	chr19	ACATTGTTGACTGTGGCTGG	CGGCACATTGTTGACTGTGGCTGGTGGCTT	39970403.0	+	+	39971166.0	-763.0				A549	Kox1	InHouse			-0.3921350792829631	0.012725614723075757	A549_Kox1_InHouse	-0.3921350792829631	0.3921350792829631
PSMC4	chr19	ACATTGTTGACTGTGGCTGG	CGGCACATTGTTGACTGTGGCTGGTGGCTT	39970403.0	+	+	39971166.0	-763.0				A549	Zim3	InHouse			-0.406724151545662	0.012725614723075757	A549_Zim3_InHouse	-0.406724151545662	0.406724151545662
PSMC4	chr19	ACATTGTTGACTGTGGCTGG	CGGCACATTGTTGACTGTGGCTGGTGGCTT	39970403.0	+	+	39971166.0	-763.0				HCT116	Kox1	InHouse			0.2430501884960781	0.012725614723075757	HCT116_Kox1_InHouse	0.2430501884960781	-0.2430501884960781
PSMC4	chr19	ACATTGTTGACTGTGGCTGG	CGGCACATTGTTGACTGTGGCTGGTGGCTT	39970403.0	+	+	39971166.0	-763.0				HCT116	Zim3	InHouse			-0.3470950041663701	0.012725614723075757	HCT116_Zim3_InHouse	-0.3470950041663701	0.3470950041663701
BUD13	chr11	ACATTTAGAAATAGGGTCTT	TGTGACATTTAGAAATAGGGTCTTTGGAGA	116772167.0	-	-	116772987.0	821.0				A549	Kox1	InHouse			0.7737695704797092	0.08442843257961138	A549_Kox1_InHouse	0.7737695704797092	-0.7737695704797092
BUD13	chr11	ACATTTAGAAATAGGGTCTT	TGTGACATTTAGAAATAGGGTCTTTGGAGA	116772167.0	-	-	116772987.0	821.0				A549	Zim3	InHouse			-1.3612431285396145	0.08442843257961138	A549_Zim3_InHouse	-1.3612431285396145	1.3612431285396145
BUD13	chr11	ACATTTAGAAATAGGGTCTT	TGTGACATTTAGAAATAGGGTCTTTGGAGA	116772167.0	-	-	116772987.0	821.0				HCT116	Kox1	InHouse			-1.298966921934351	0.08442843257961138	HCT116_Kox1_InHouse	-1.298966921934351	1.298966921934351
BUD13	chr11	ACATTTAGAAATAGGGTCTT	TGTGACATTTAGAAATAGGGTCTTTGGAGA	116772167.0	-	-	116772987.0	821.0				HCT116	Zim3	InHouse			-0.1510769993738829	0.08442843257961138	HCT116_Zim3_InHouse	-0.1510769993738829	0.1510769993738829
SYS1	chr20	ACATTTCCTTTCTGATACTC	TGATACATTTCCTTTCTGATACTCTGGGAA	45363958.0	+	+	45363157.0	801.0				A549	Kox1	InHouse			0.9728635505397426	-0.8564078481775063	A549_Kox1_InHouse	0.9728635505397426	-0.9728635505397426
SYS1	chr20	ACATTTCCTTTCTGATACTC	TGATACATTTCCTTTCTGATACTCTGGGAA	45363958.0	+	+	45363157.0	801.0				A549	Zim3	InHouse			1.8120118085482129	-0.8564078481775063	A549_Zim3_InHouse	1.8120118085482129	-1.8120118085482129
SYS1	chr20	ACATTTCCTTTCTGATACTC	TGATACATTTCCTTTCTGATACTCTGGGAA	45363958.0	+	+	45363157.0	801.0				HCT116	Kox1	InHouse			0.968095721996332	-0.8564078481775063	HCT116_Kox1_InHouse	0.968095721996332	-0.968095721996332
SYS1	chr20	ACATTTCCTTTCTGATACTC	TGATACATTTCCTTTCTGATACTCTGGGAA	45363958.0	+	+	45363157.0	801.0				HCT116	Zim3	InHouse			-0.5972282540111254	-0.8564078481775063	HCT116_Zim3_InHouse	-0.5972282540111254	0.5972282540111254
IGBP1	chr23	ACATTTCGGCAGCCTTCTCA	GATAACATTTCGGCAGCCTTCTCAAGGAGG	70134097.0	+	-	70133448.0	649.0				A549	Kox1	InHouse			-3.511645567376311	0.02156647723562413	A549_Kox1_InHouse	-3.511645567376311	3.511645567376311
IGBP1	chr23	ACATTTCGGCAGCCTTCTCA	GATAACATTTCGGCAGCCTTCTCAAGGAGG	70134097.0	+	-	70133448.0	649.0				A549	Zim3	InHouse			-4.612000714059798	0.02156647723562413	A549_Zim3_InHouse	-4.612000714059798	4.612000714059798
IGBP1	chr23	ACATTTCGGCAGCCTTCTCA	GATAACATTTCGGCAGCCTTCTCAAGGAGG	70134097.0	+	-	70133448.0	649.0				HCT116	Kox1	InHouse			-6.483565392218519	0.02156647723562413	HCT116_Kox1_InHouse	-6.483565392218519	6.483565392218519
IGBP1	chr23	ACATTTCGGCAGCCTTCTCA	GATAACATTTCGGCAGCCTTCTCAAGGAGG	70134097.0	+	-	70133448.0	649.0				HCT116	Zim3	InHouse			-5.62846341485325	0.02156647723562413	HCT116_Zim3_InHouse	-5.62846341485325	5.62846341485325
CEBPE	chr14	ACATTTCTCACAGAAGCAGG	GTAGACATTTCTCACAGAAGCAGGCGGCAG	23118281.0	-	+	23119255.0	975.0				A549	Kox1	InHouse			1.2420539850508918	0.36198020863935115	A549_Kox1_InHouse	1.2420539850508918	-1.2420539850508918
CEBPE	chr14	ACATTTCTCACAGAAGCAGG	GTAGACATTTCTCACAGAAGCAGGCGGCAG	23118281.0	-	+	23119255.0	975.0				A549	Zim3	InHouse			0.5439546805395254	0.36198020863935115	A549_Zim3_InHouse	0.5439546805395254	-0.5439546805395254
CEBPE	chr14	ACATTTCTCACAGAAGCAGG	GTAGACATTTCTCACAGAAGCAGGCGGCAG	23118281.0	-	+	23119255.0	975.0				HCT116	Kox1	InHouse			0.6287315845836944	0.36198020863935115	HCT116_Kox1_InHouse	0.6287315845836944	-0.6287315845836944
CEBPE	chr14	ACATTTCTCACAGAAGCAGG	GTAGACATTTCTCACAGAAGCAGGCGGCAG	23118281.0	-	+	23119255.0	975.0				HCT116	Zim3	InHouse			1.0966526803166006	0.36198020863935115	HCT116_Zim3_InHouse	1.0966526803166006	-1.0966526803166006
METTL17	chr14	ACATTTGCCTGTAGAGCCAG	GCAGACATTTGCCTGTAGAGCCAGAGGAGT	20990542.0	+	+	20989981.0	561.0				A549	Kox1	InHouse			-2.9292805451674258	-0.2520536992886599	A549_Kox1_InHouse	-2.9292805451674258	2.9292805451674258
METTL17	chr14	ACATTTGCCTGTAGAGCCAG	GCAGACATTTGCCTGTAGAGCCAGAGGAGT	20990542.0	+	+	20989981.0	561.0				A549	Zim3	InHouse			-3.137832022150615	-0.2520536992886599	A549_Zim3_InHouse	-3.137832022150615	3.137832022150615
METTL17	chr14	ACATTTGCCTGTAGAGCCAG	GCAGACATTTGCCTGTAGAGCCAGAGGAGT	20990542.0	+	+	20989981.0	561.0				HCT116	Kox1	InHouse			-2.352000957251477	-0.2520536992886599	HCT116_Kox1_InHouse	-2.352000957251477	2.352000957251477
METTL17	chr14	ACATTTGCCTGTAGAGCCAG	GCAGACATTTGCCTGTAGAGCCAGAGGAGT	20990542.0	+	+	20989981.0	561.0				HCT116	Zim3	InHouse			-3.3068416777695	-0.2520536992886599	HCT116_Zim3_InHouse	-3.3068416777695	3.3068416777695
MRPL45	chr17	ACATTTGTGATTTGTCATTT	AAAAACATTTGTGATTTGTCATTTCGGAAA	38296232.0	+	-	38297169.0	-937.0				A549	Kox1	InHouse			0.4058436853901661	-1.1786495186409307	A549_Kox1_InHouse	0.4058436853901661	-0.4058436853901661
MRPL45	chr17	ACATTTGTGATTTGTCATTT	AAAAACATTTGTGATTTGTCATTTCGGAAA	38296232.0	+	-	38297169.0	-937.0				A549	Zim3	InHouse			0.8185743982809047	-1.1786495186409307	A549_Zim3_InHouse	0.8185743982809047	-0.8185743982809047
MRPL45	chr17	ACATTTGTGATTTGTCATTT	AAAAACATTTGTGATTTGTCATTTCGGAAA	38296232.0	+	-	38297169.0	-937.0				HCT116	Kox1	InHouse			0.4635418988525974	-1.1786495186409307	HCT116_Kox1_InHouse	0.4635418988525974	-0.4635418988525974
MRPL45	chr17	ACATTTGTGATTTGTCATTT	AAAAACATTTGTGATTTGTCATTTCGGAAA	38296232.0	+	-	38297169.0	-937.0				HCT116	Zim3	InHouse			-0.1073695651254743	-1.1786495186409307	HCT116_Zim3_InHouse	-0.1073695651254743	0.1073695651254743
WEE1	chr11	ACATTTGTTCGCCAGCACGT	GTTTACATTTGTTCGCCAGCACGTGGGCAT	9572853.0	+	-	9573671.0	-818.0				A549	Kox1	InHouse			0.7265996696133744	0.4164970246256987	A549_Kox1_InHouse	0.7265996696133744	-0.7265996696133744
WEE1	chr11	ACATTTGTTCGCCAGCACGT	GTTTACATTTGTTCGCCAGCACGTGGGCAT	9572853.0	+	-	9573671.0	-818.0				A549	Zim3	InHouse			1.0224159242326556	0.4164970246256987	A549_Zim3_InHouse	1.0224159242326556	-1.0224159242326556
WEE1	chr11	ACATTTGTTCGCCAGCACGT	GTTTACATTTGTTCGCCAGCACGTGGGCAT	9572853.0	+	-	9573671.0	-818.0				HCT116	Kox1	InHouse			0.5002129337989767	0.4164970246256987	HCT116_Kox1_InHouse	0.5002129337989767	-0.5002129337989767
WEE1	chr11	ACATTTGTTCGCCAGCACGT	GTTTACATTTGTTCGCCAGCACGTGGGCAT	9572853.0	+	-	9573671.0	-818.0				HCT116	Zim3	InHouse			0.8470768759636189	0.4164970246256987	HCT116_Zim3_InHouse	0.8470768759636189	-0.8470768759636189
DDOST	chr1	ACCAAAAGAGGGCCCAAGCC	AGCAACCAAAAGAGGGCCCAAGCCCGGGCC	20661325.0	-	+	20661369.0	45.0				A549	Kox1	InHouse			-0.3603165737758309	-1.0202293038193295	A549_Kox1_InHouse	-0.3603165737758309	0.3603165737758309
DDOST	chr1	ACCAAAAGAGGGCCCAAGCC	AGCAACCAAAAGAGGGCCCAAGCCCGGGCC	20661325.0	-	+	20661369.0	45.0				A549	Zim3	InHouse			-0.9780184717153424	-1.0202293038193295	A549_Zim3_InHouse	-0.9780184717153424	0.9780184717153424
DDOST	chr1	ACCAAAAGAGGGCCCAAGCC	AGCAACCAAAAGAGGGCCCAAGCCCGGGCC	20661325.0	-	+	20661369.0	45.0				HCT116	Kox1	InHouse			0.3559218093233859	-1.0202293038193295	HCT116_Kox1_InHouse	0.3559218093233859	-0.3559218093233859
DDOST	chr1	ACCAAAAGAGGGCCCAAGCC	AGCAACCAAAAGAGGGCCCAAGCCCGGGCC	20661325.0	-	+	20661369.0	45.0				HCT116	Zim3	InHouse			1.3096612546625177	-1.0202293038193295	HCT116_Zim3_InHouse	1.3096612546625177	-1.3096612546625177
TAF10	chr11	ACCAAAATAAAGTAGCCTCA	CCATACCAAAATAAAGTAGCCTCAGGGAAT	6613214.0	-	+	6612216.0	-997.0				A549	Kox1	InHouse			-0.2543719177976254	0.41390943317500706	A549_Kox1_InHouse	-0.2543719177976254	0.2543719177976254
TAF10	chr11	ACCAAAATAAAGTAGCCTCA	CCATACCAAAATAAAGTAGCCTCAGGGAAT	6613214.0	-	+	6612216.0	-997.0				A549	Zim3	InHouse			-0.4836670956431341	0.41390943317500706	A549_Zim3_InHouse	-0.4836670956431341	0.4836670956431341
TAF10	chr11	ACCAAAATAAAGTAGCCTCA	CCATACCAAAATAAAGTAGCCTCAGGGAAT	6613214.0	-	+	6612216.0	-997.0				HCT116	Kox1	InHouse			0.5004553757108636	0.41390943317500706	HCT116_Kox1_InHouse	0.5004553757108636	-0.5004553757108636
TAF10	chr11	ACCAAAATAAAGTAGCCTCA	CCATACCAAAATAAAGTAGCCTCAGGGAAT	6613214.0	-	+	6612216.0	-997.0				HCT116	Zim3	InHouse			-0.2918005047820307	0.41390943317500706	HCT116_Zim3_InHouse	-0.2918005047820307	0.2918005047820307
DDB1	chr11	ACCAAACCCTCTTCTCCAGC	GCAAACCAAACCCTCTTCTCCAGCAGGGCC	61332406.0	-	+	61333105.0	700.0				A549	Kox1	InHouse			0.1868852849321784	-0.7441410862337694	A549_Kox1_InHouse	0.1868852849321784	-0.1868852849321784
DDB1	chr11	ACCAAACCCTCTTCTCCAGC	GCAAACCAAACCCTCTTCTCCAGCAGGGCC	61332406.0	-	+	61333105.0	700.0				A549	Zim3	InHouse			1.9520022043545415	-0.7441410862337694	A549_Zim3_InHouse	1.9520022043545415	-1.9520022043545415
DDB1	chr11	ACCAAACCCTCTTCTCCAGC	GCAAACCAAACCCTCTTCTCCAGCAGGGCC	61332406.0	-	+	61333105.0	700.0				HCT116	Kox1	InHouse			0.9396712849576776	-0.7441410862337694	HCT116_Kox1_InHouse	0.9396712849576776	-0.9396712849576776
DDB1	chr11	ACCAAACCCTCTTCTCCAGC	GCAAACCAAACCCTCTTCTCCAGCAGGGCC	61332406.0	-	+	61333105.0	700.0				HCT116	Zim3	InHouse			0.618607663963854	-0.7441410862337694	HCT116_Zim3_InHouse	0.618607663963854	-0.618607663963854
EIF3M	chr11	ACCAAAGAGCAAACGCCAAA	GTATACCAAAGAGCAAACGCCAAACGGGAA	32584817.0	+	-	32583832.0	985.0				A549	Kox1	InHouse			-0.0437107997556895	-0.7235696322652678	A549_Kox1_InHouse	-0.0437107997556895	0.0437107997556895
EIF3M	chr11	ACCAAAGAGCAAACGCCAAA	GTATACCAAAGAGCAAACGCCAAACGGGAA	32584817.0	+	-	32583832.0	985.0				A549	Zim3	InHouse			1.1128407647258491	-0.7235696322652678	A549_Zim3_InHouse	1.1128407647258491	-1.1128407647258491
EIF3M	chr11	ACCAAAGAGCAAACGCCAAA	GTATACCAAAGAGCAAACGCCAAACGGGAA	32584817.0	+	-	32583832.0	985.0				HCT116	Kox1	InHouse			0.179036785373663	-0.7235696322652678	HCT116_Kox1_InHouse	0.179036785373663	-0.179036785373663
EIF3M	chr11	ACCAAAGAGCAAACGCCAAA	GTATACCAAAGAGCAAACGCCAAACGGGAA	32584817.0	+	-	32583832.0	985.0				HCT116	Zim3	InHouse			0.3199781666537795	-0.7235696322652678	HCT116_Zim3_InHouse	0.3199781666537795	-0.3199781666537795
CEP152	chr15	ACCAAAGCCGCACGGGGCCC	CATGACCAAAGCCGCACGGGGCCCAGGATG	48810577.0	-	+	48811069.0	493.0				A549	Kox1	InHouse			-0.8460730315823919	-0.4426403741977721	A549_Kox1_InHouse	-0.8460730315823919	0.8460730315823919
CEP152	chr15	ACCAAAGCCGCACGGGGCCC	CATGACCAAAGCCGCACGGGGCCCAGGATG	48810577.0	-	+	48811069.0	493.0				A549	Zim3	InHouse			-0.1877998186005981	-0.4426403741977721	A549_Zim3_InHouse	-0.1877998186005981	0.1877998186005981
CEP152	chr15	ACCAAAGCCGCACGGGGCCC	CATGACCAAAGCCGCACGGGGCCCAGGATG	48810577.0	-	+	48811069.0	493.0				HCT116	Kox1	InHouse			-0.966649155595506	-0.4426403741977721	HCT116_Kox1_InHouse	-0.966649155595506	0.966649155595506
CEP152	chr15	ACCAAAGCCGCACGGGGCCC	CATGACCAAAGCCGCACGGGGCCCAGGATG	48810577.0	-	+	48811069.0	493.0				HCT116	Zim3	InHouse			-0.945524235869614	-0.4426403741977721	HCT116_Zim3_InHouse	-0.945524235869614	0.945524235869614
CDK12	chr17	ACCAAAGCGCCCCGGGAAGG	GCCCACCAAAGCGCCCCGGGAAGGGGGTGG	39461964.0	+	-	39461487.0	477.0				A549	Kox1	InHouse			-3.2583778489716644	-0.043527545066881196	A549_Kox1_InHouse	-3.2583778489716644	3.2583778489716644
CDK12	chr17	ACCAAAGCGCCCCGGGAAGG	GCCCACCAAAGCGCCCCGGGAAGGGGGTGG	39461964.0	+	-	39461487.0	477.0				A549	Zim3	InHouse			-4.26406867896614	-0.043527545066881196	A549_Zim3_InHouse	-4.26406867896614	4.26406867896614
CDK12	chr17	ACCAAAGCGCCCCGGGAAGG	GCCCACCAAAGCGCCCCGGGAAGGGGGTGG	39461964.0	+	-	39461487.0	477.0				HCT116	Kox1	InHouse			-7.499145512628724	-0.043527545066881196	HCT116_Kox1_InHouse	-7.499145512628724	7.499145512628724
CDK12	chr17	ACCAAAGCGCCCCGGGAAGG	GCCCACCAAAGCGCCCCGGGAAGGGGGTGG	39461964.0	+	-	39461487.0	477.0				HCT116	Zim3	InHouse			-8.435725361367115	-0.043527545066881196	HCT116_Zim3_InHouse	-8.435725361367115	8.435725361367115
TBCE	chr1	ACCAAAGGCTCAGAGGTTAG	TCTCACCAAAGGCTCAGAGGTTAGGGGGTT	235366447.0	+	+	235367428.0	-981.0				A549	Kox1	InHouse			1.0128443138511236	0.21249756752969648	A549_Kox1_InHouse	1.0128443138511236	-1.0128443138511236
TBCE	chr1	ACCAAAGGCTCAGAGGTTAG	TCTCACCAAAGGCTCAGAGGTTAGGGGGTT	235366447.0	+	+	235367428.0	-981.0				A549	Zim3	InHouse			0.5473138373835935	0.21249756752969648	A549_Zim3_InHouse	0.5473138373835935	-0.5473138373835935
TBCE	chr1	ACCAAAGGCTCAGAGGTTAG	TCTCACCAAAGGCTCAGAGGTTAGGGGGTT	235366447.0	+	+	235367428.0	-981.0				HCT116	Kox1	InHouse			0.3947905878199169	0.21249756752969648	HCT116_Kox1_InHouse	0.3947905878199169	-0.3947905878199169
TBCE	chr1	ACCAAAGGCTCAGAGGTTAG	TCTCACCAAAGGCTCAGAGGTTAGGGGGTT	235366447.0	+	+	235367428.0	-981.0				HCT116	Zim3	InHouse			-0.325699099158879	0.21249756752969648	HCT116_Zim3_InHouse	-0.325699099158879	0.325699099158879
KNL1	chr15	ACCAAAGTAAATTTGCAGAG	AATAACCAAAGTAAATTTGCAGAGCGGAAA	40593705.0	+	-	40594250.0	-545.0				A549	Kox1	InHouse			0.3743960920200779	-0.13604561559523976	A549_Kox1_InHouse	0.3743960920200779	-0.3743960920200779
KNL1	chr15	ACCAAAGTAAATTTGCAGAG	AATAACCAAAGTAAATTTGCAGAGCGGAAA	40593705.0	+	-	40594250.0	-545.0				A549	Zim3	InHouse			1.060716148969659	-0.13604561559523976	A549_Zim3_InHouse	1.060716148969659	-1.060716148969659
KNL1	chr15	ACCAAAGTAAATTTGCAGAG	AATAACCAAAGTAAATTTGCAGAGCGGAAA	40593705.0	+	-	40594250.0	-545.0				HCT116	Kox1	InHouse			-0.8399102324254863	-0.13604561559523976	HCT116_Kox1_InHouse	-0.8399102324254863	0.8399102324254863
KNL1	chr15	ACCAAAGTAAATTTGCAGAG	AATAACCAAAGTAAATTTGCAGAGCGGAAA	40593705.0	+	-	40594250.0	-545.0				HCT116	Zim3	InHouse			0.2545480234495518	-0.13604561559523976	HCT116_Zim3_InHouse	0.2545480234495518	-0.2545480234495518
LUC7L3	chr17	ACCAAATCACCCCCATCCCC	CAAAACCAAATCACCCCCATCCCCGGGTCC	50719999.0	+	-	50719604.0	395.0				A549	Kox1	InHouse			-4.243995418450287	0.6667047293426827	A549_Kox1_InHouse	-4.243995418450287	4.243995418450287
LUC7L3	chr17	ACCAAATCACCCCCATCCCC	CAAAACCAAATCACCCCCATCCCCGGGTCC	50719999.0	+	-	50719604.0	395.0				A549	Zim3	InHouse			-6.407164343016784	0.6667047293426827	A549_Zim3_InHouse	-6.407164343016784	6.407164343016784
LUC7L3	chr17	ACCAAATCACCCCCATCCCC	CAAAACCAAATCACCCCCATCCCCGGGTCC	50719999.0	+	-	50719604.0	395.0				HCT116	Kox1	InHouse			-8.44259000618331	0.6667047293426827	HCT116_Kox1_InHouse	-8.44259000618331	8.44259000618331
LUC7L3	chr17	ACCAAATCACCCCCATCCCC	CAAAACCAAATCACCCCCATCCCCGGGTCC	50719999.0	+	-	50719604.0	395.0				HCT116	Zim3	InHouse			-7.348125549981115	0.6667047293426827	HCT116_Zim3_InHouse	-7.348125549981115	7.348125549981115
DNM2	chr19	ACCAAATGGTGGTGGCAGGG	GACAACCAAATGGTGGTGGCAGGGAGGCTT	10718884.0	+	-	10718080.0	804.0				A549	Kox1	InHouse			0.2070792346391904	-0.16216514229790152	A549_Kox1_InHouse	0.2070792346391904	-0.2070792346391904
DNM2	chr19	ACCAAATGGTGGTGGCAGGG	GACAACCAAATGGTGGTGGCAGGGAGGCTT	10718884.0	+	-	10718080.0	804.0				A549	Zim3	InHouse			-0.9627757750874272	-0.16216514229790152	A549_Zim3_InHouse	-0.9627757750874272	0.9627757750874272
DNM2	chr19	ACCAAATGGTGGTGGCAGGG	GACAACCAAATGGTGGTGGCAGGGAGGCTT	10718884.0	+	-	10718080.0	804.0				HCT116	Kox1	InHouse			-2.570506934037424	-0.16216514229790152	HCT116_Kox1_InHouse	-2.570506934037424	2.570506934037424
DNM2	chr19	ACCAAATGGTGGTGGCAGGG	GACAACCAAATGGTGGTGGCAGGGAGGCTT	10718884.0	+	-	10718080.0	804.0				HCT116	Zim3	InHouse			-2.1035787552353264	-0.16216514229790152	HCT116_Zim3_InHouse	-2.1035787552353264	2.1035787552353264
BMS1	chr10	ACCAACAAACCGTGAGGGCA	CAGGACCAACAAACCGTGAGGGCAGGGACA	42781965.0	+	-	42782796.0	-831.0				A549	Kox1	InHouse			0.0256255851052981	-0.5105926577287103	A549_Kox1_InHouse	0.0256255851052981	-0.0256255851052981
BMS1	chr10	ACCAACAAACCGTGAGGGCA	CAGGACCAACAAACCGTGAGGGCAGGGACA	42781965.0	+	-	42782796.0	-831.0				A549	Zim3	InHouse			-0.0260734707410107	-0.5105926577287103	A549_Zim3_InHouse	-0.0260734707410107	0.0260734707410107
BMS1	chr10	ACCAACAAACCGTGAGGGCA	CAGGACCAACAAACCGTGAGGGCAGGGACA	42781965.0	+	-	42782796.0	-831.0				HCT116	Kox1	InHouse			0.8823093885114976	-0.5105926577287103	HCT116_Kox1_InHouse	0.8823093885114976	-0.8823093885114976
BMS1	chr10	ACCAACAAACCGTGAGGGCA	CAGGACCAACAAACCGTGAGGGCAGGGACA	42781965.0	+	-	42782796.0	-831.0				HCT116	Zim3	InHouse			1.4910307017016482	-0.5105926577287103	HCT116_Zim3_InHouse	1.4910307017016482	-1.4910307017016482
DHX15	chr4	ACCAACAGCTAAAATGGCGG	CGGAACCAACAGCTAAAATGGCGGCGGCGA	24584542.0	-	+	24584554.0	13.0				A549	Kox1	InHouse			-4.397750278221366	-0.16472682492094434	A549_Kox1_InHouse	-4.397750278221366	4.397750278221366
DHX15	chr4	ACCAACAGCTAAAATGGCGG	CGGAACCAACAGCTAAAATGGCGGCGGCGA	24584542.0	-	+	24584554.0	13.0				A549	Zim3	InHouse			-3.556971972789588	-0.16472682492094434	A549_Zim3_InHouse	-3.556971972789588	3.556971972789588
DHX15	chr4	ACCAACAGCTAAAATGGCGG	CGGAACCAACAGCTAAAATGGCGGCGGCGA	24584542.0	-	+	24584554.0	13.0				HCT116	Kox1	InHouse			-4.951787986767209	-0.16472682492094434	HCT116_Kox1_InHouse	-4.951787986767209	4.951787986767209
DHX15	chr4	ACCAACAGCTAAAATGGCGG	CGGAACCAACAGCTAAAATGGCGGCGGCGA	24584542.0	-	+	24584554.0	13.0				HCT116	Zim3	InHouse			-2.534506595957115	-0.16472682492094434	HCT116_Zim3_InHouse	-2.534506595957115	2.534506595957115
SRCAP	chr16	ACCAACCCAGTCACCCCTCA	GCCCACCAACCCAGTCACCCCTCAGGGGCG	30698797.0	+	+	30699172.0	-375.0				A549	Kox1	InHouse			0.2933891956825265	0.16445039744064524	A549_Kox1_InHouse	0.2933891956825265	-0.2933891956825265
SRCAP	chr16	ACCAACCCAGTCACCCCTCA	GCCCACCAACCCAGTCACCCCTCAGGGGCG	30698797.0	+	+	30699172.0	-375.0				A549	Zim3	InHouse			0.809460759803381	0.16445039744064524	A549_Zim3_InHouse	0.809460759803381	-0.809460759803381
SRCAP	chr16	ACCAACCCAGTCACCCCTCA	GCCCACCAACCCAGTCACCCCTCAGGGGCG	30698797.0	+	+	30699172.0	-375.0				HCT116	Kox1	InHouse			-3.6752465201089	0.16445039744064524	HCT116_Kox1_InHouse	-3.6752465201089	3.6752465201089
SRCAP	chr16	ACCAACCCAGTCACCCCTCA	GCCCACCAACCCAGTCACCCCTCAGGGGCG	30698797.0	+	+	30699172.0	-375.0				HCT116	Zim3	InHouse			-2.4985134750182825	0.16445039744064524	HCT116_Zim3_InHouse	-2.4985134750182825	2.4985134750182825
DAP3	chr1	ACCAACCCTGGAGGCATGTT	ACACACCAACCCTGGAGGCATGTTTGGAGT	155689596.0	+	-	155689092.0	504.0				A549	Kox1	InHouse			-3.809335214202728	0.16378965410868077	A549_Kox1_InHouse	-3.809335214202728	3.809335214202728
DAP3	chr1	ACCAACCCTGGAGGCATGTT	ACACACCAACCCTGGAGGCATGTTTGGAGT	155689596.0	+	-	155689092.0	504.0				A549	Zim3	InHouse			-2.627086967876997	0.16378965410868077	A549_Zim3_InHouse	-2.627086967876997	2.627086967876997
DAP3	chr1	ACCAACCCTGGAGGCATGTT	ACACACCAACCCTGGAGGCATGTTTGGAGT	155689596.0	+	-	155689092.0	504.0				HCT116	Kox1	InHouse			-3.508759833751763	0.16378965410868077	HCT116_Kox1_InHouse	-3.508759833751763	3.508759833751763
DAP3	chr1	ACCAACCCTGGAGGCATGTT	ACACACCAACCCTGGAGGCATGTTTGGAGT	155689596.0	+	-	155689092.0	504.0				HCT116	Zim3	InHouse			-5.309452488880504	0.16378965410868077	HCT116_Zim3_InHouse	-5.309452488880504	5.309452488880504
ATIC	chr2	ACCAACCTCACAGCGCTACT	TTACACCAACCTCACAGCGCTACTGGGAGG	215312728.0	+	-	215312060.0	668.0				A549	Kox1	InHouse			0.4837082121863593	0.2241910351709592	A549_Kox1_InHouse	0.4837082121863593	-0.4837082121863593
ATIC	chr2	ACCAACCTCACAGCGCTACT	TTACACCAACCTCACAGCGCTACTGGGAGG	215312728.0	+	-	215312060.0	668.0				A549	Zim3	InHouse			-0.491004695759369	0.2241910351709592	A549_Zim3_InHouse	-0.491004695759369	0.491004695759369
ATIC	chr2	ACCAACCTCACAGCGCTACT	TTACACCAACCTCACAGCGCTACTGGGAGG	215312728.0	+	-	215312060.0	668.0				HCT116	Kox1	InHouse			-7.287057654899514	0.2241910351709592	HCT116_Kox1_InHouse	-7.287057654899514	7.287057654899514
ATIC	chr2	ACCAACCTCACAGCGCTACT	TTACACCAACCTCACAGCGCTACTGGGAGG	215312728.0	+	-	215312060.0	668.0				HCT116	Zim3	InHouse			-7.328344409971653	0.2241910351709592	HCT116_Zim3_InHouse	-7.328344409971653	7.328344409971653
TAF10	chr11	ACCAACGGTCTTGGAAAGGA	AGGCACCAACGGTCTTGGAAAGGAAGGCAG	6612882.0	-	+	6612216.0	-665.0				A549	Kox1	InHouse			1.7342773527419897	0.1603532055015058	A549_Kox1_InHouse	1.7342773527419897	-1.7342773527419897
TAF10	chr11	ACCAACGGTCTTGGAAAGGA	AGGCACCAACGGTCTTGGAAAGGAAGGCAG	6612882.0	-	+	6612216.0	-665.0				A549	Zim3	InHouse			-1.0513702021441305	0.1603532055015058	A549_Zim3_InHouse	-1.0513702021441305	1.0513702021441305
TAF10	chr11	ACCAACGGTCTTGGAAAGGA	AGGCACCAACGGTCTTGGAAAGGAAGGCAG	6612882.0	-	+	6612216.0	-665.0				HCT116	Kox1	InHouse			0.7934036588762412	0.1603532055015058	HCT116_Kox1_InHouse	0.7934036588762412	-0.7934036588762412
TAF10	chr11	ACCAACGGTCTTGGAAAGGA	AGGCACCAACGGTCTTGGAAAGGAAGGCAG	6612882.0	-	+	6612216.0	-665.0				HCT116	Zim3	InHouse			-0.108035050647286	0.1603532055015058	HCT116_Zim3_InHouse	-0.108035050647286	0.108035050647286
BUD13	chr11	ACCAACTCACCCCTTGCCGC	CGGTACCAACTCACCCCTTGCCGCCGGCCC	116772829.0	-	+	116772987.0	159.0				A549	Kox1	InHouse			-4.039457102464872	0.15324838743052072	A549_Kox1_InHouse	-4.039457102464872	4.039457102464872
BUD13	chr11	ACCAACTCACCCCTTGCCGC	CGGTACCAACTCACCCCTTGCCGCCGGCCC	116772829.0	-	+	116772987.0	159.0				A549	Zim3	InHouse			-4.380272814327491	0.15324838743052072	A549_Zim3_InHouse	-4.380272814327491	4.380272814327491
BUD13	chr11	ACCAACTCACCCCTTGCCGC	CGGTACCAACTCACCCCTTGCCGCCGGCCC	116772829.0	-	+	116772987.0	159.0				HCT116	Kox1	InHouse			-7.17268652753069	0.15324838743052072	HCT116_Kox1_InHouse	-7.17268652753069	7.17268652753069
BUD13	chr11	ACCAACTCACCCCTTGCCGC	CGGTACCAACTCACCCCTTGCCGCCGGCCC	116772829.0	-	+	116772987.0	159.0				HCT116	Zim3	InHouse			-6.727919839402463	0.15324838743052072	HCT116_Zim3_InHouse	-6.727919839402463	6.727919839402463
MED7	chr5	ACCAACTTCCGGTCTCCTCC	CGAAACCAACTTCCGGTCTCCTCCGGGAAG	157142885.0	-	+	157142865.0	-19.0				A549	Kox1	InHouse			-0.0759727541354022	0.22322402719389803	A549_Kox1_InHouse	-0.0759727541354022	0.0759727541354022
MED7	chr5	ACCAACTTCCGGTCTCCTCC	CGAAACCAACTTCCGGTCTCCTCCGGGAAG	157142885.0	-	+	157142865.0	-19.0				A549	Zim3	InHouse			0.906204109351551	0.22322402719389803	A549_Zim3_InHouse	0.906204109351551	-0.906204109351551
MED7	chr5	ACCAACTTCCGGTCTCCTCC	CGAAACCAACTTCCGGTCTCCTCCGGGAAG	157142885.0	-	+	157142865.0	-19.0				HCT116	Kox1	InHouse			-1.2823036183834136	0.22322402719389803	HCT116_Kox1_InHouse	-1.2823036183834136	1.2823036183834136
MED7	chr5	ACCAACTTCCGGTCTCCTCC	CGAAACCAACTTCCGGTCTCCTCCGGGAAG	157142885.0	-	+	157142865.0	-19.0				HCT116	Zim3	InHouse			-0.23321901584018	0.22322402719389803	HCT116_Zim3_InHouse	-0.23321901584018	0.23321901584018
RACGAP1	chr12	ACCAAGAATAATTCGCATTC	TGAGACCAAGAATAATTCGCATTCAGGAAG	50025744.0	-	-	50025494.0	-249.0				A549	Kox1	InHouse			-1.168199395632513	-0.21231155762548165	A549_Kox1_InHouse	-1.168199395632513	1.168199395632513
RACGAP1	chr12	ACCAAGAATAATTCGCATTC	TGAGACCAAGAATAATTCGCATTCAGGAAG	50025744.0	-	-	50025494.0	-249.0				A549	Zim3	InHouse			0.2211003565744197	-0.21231155762548165	A549_Zim3_InHouse	0.2211003565744197	-0.2211003565744197
RACGAP1	chr12	ACCAAGAATAATTCGCATTC	TGAGACCAAGAATAATTCGCATTCAGGAAG	50025744.0	-	-	50025494.0	-249.0				HCT116	Kox1	InHouse			0.0011003304892842	-0.21231155762548165	HCT116_Kox1_InHouse	0.0011003304892842	-0.0011003304892842
RACGAP1	chr12	ACCAAGAATAATTCGCATTC	TGAGACCAAGAATAATTCGCATTCAGGAAG	50025744.0	-	-	50025494.0	-249.0				HCT116	Zim3	InHouse			-0.0819270049286931	-0.21231155762548165	HCT116_Zim3_InHouse	-0.0819270049286931	0.0819270049286931
MRPS30	chr5	ACCAAGACCGTGTTCCTGTC	CTTCACCAAGACCGTGTTCCTGTCGGGTCT	44809307.0	+	+	44808948.0	359.0				A549	Kox1	InHouse			-2.8703420312904635	0.10987912639474628	A549_Kox1_InHouse	-2.8703420312904635	2.8703420312904635
MRPS30	chr5	ACCAAGACCGTGTTCCTGTC	CTTCACCAAGACCGTGTTCCTGTCGGGTCT	44809307.0	+	+	44808948.0	359.0				A549	Zim3	InHouse			-4.9195697503157305	0.10987912639474628	A549_Zim3_InHouse	-4.9195697503157305	4.9195697503157305
MRPS30	chr5	ACCAAGACCGTGTTCCTGTC	CTTCACCAAGACCGTGTTCCTGTCGGGTCT	44809307.0	+	+	44808948.0	359.0				HCT116	Kox1	InHouse			-4.582012624558078	0.10987912639474628	HCT116_Kox1_InHouse	-4.582012624558078	4.582012624558078
MRPS30	chr5	ACCAAGACCGTGTTCCTGTC	CTTCACCAAGACCGTGTTCCTGTCGGGTCT	44809307.0	+	+	44808948.0	359.0				HCT116	Zim3	InHouse			-2.035248179241795	0.10987912639474628	HCT116_Zim3_InHouse	-2.035248179241795	2.035248179241795
BRIX1	chr5	ACCAAGAGGAAACGGCGTGG	GGCAACCAAGAGGAAACGGCGTGGAGGCTT	34915765.0	+	+	34915712.0	53.0				A549	Kox1	InHouse			-8.010457132407279	0.39922754211893946	A549_Kox1_InHouse	-8.010457132407279	8.010457132407279
BRIX1	chr5	ACCAAGAGGAAACGGCGTGG	GGCAACCAAGAGGAAACGGCGTGGAGGCTT	34915765.0	+	+	34915712.0	53.0				A549	Zim3	InHouse			-8.53102988378018	0.39922754211893946	A549_Zim3_InHouse	-8.53102988378018	8.53102988378018
BRIX1	chr5	ACCAAGAGGAAACGGCGTGG	GGCAACCAAGAGGAAACGGCGTGGAGGCTT	34915765.0	+	+	34915712.0	53.0				HCT116	Kox1	InHouse			-9.103850636279947	0.39922754211893946	HCT116_Kox1_InHouse	-9.103850636279947	9.103850636279947
BRIX1	chr5	ACCAAGAGGAAACGGCGTGG	GGCAACCAAGAGGAAACGGCGTGGAGGCTT	34915765.0	+	+	34915712.0	53.0				HCT116	Zim3	InHouse			-6.6200051447963	0.39922754211893946	HCT116_Zim3_InHouse	-6.6200051447963	6.6200051447963
NOLC1	chr10	ACCAAGATGGCGATACGCGT	CTTAACCAAGATGGCGATACGCGTGGGACC	102152216.0	+	+	102152390.0	-174.0				A549	Kox1	InHouse			-2.0621593752626586	0.7885431321005849	A549_Kox1_InHouse	-2.0621593752626586	2.0621593752626586
NOLC1	chr10	ACCAAGATGGCGATACGCGT	CTTAACCAAGATGGCGATACGCGTGGGACC	102152216.0	+	+	102152390.0	-174.0				A549	Zim3	InHouse			-2.2722834686668936	0.7885431321005849	A549_Zim3_InHouse	-2.2722834686668936	2.2722834686668936
NOLC1	chr10	ACCAAGATGGCGATACGCGT	CTTAACCAAGATGGCGATACGCGTGGGACC	102152216.0	+	+	102152390.0	-174.0				HCT116	Kox1	InHouse			0.3712901594184127	0.7885431321005849	HCT116_Kox1_InHouse	0.3712901594184127	-0.3712901594184127
NOLC1	chr10	ACCAAGATGGCGATACGCGT	CTTAACCAAGATGGCGATACGCGTGGGACC	102152216.0	+	+	102152390.0	-174.0				HCT116	Zim3	InHouse			0.0545230719685651	0.7885431321005849	HCT116_Zim3_InHouse	0.0545230719685651	-0.0545230719685651
ATP6V0B	chr1	ACCAAGCACCTGCGCAGGCA	CCAGACCAAGCACCTGCGCAGGCAGGGTCG	43975580.0	+	-	43974961.0	619.0				A549	Kox1	InHouse			-1.520079536569573	0.14257883073538782	A549_Kox1_InHouse	-1.520079536569573	1.520079536569573
ATP6V0B	chr1	ACCAAGCACCTGCGCAGGCA	CCAGACCAAGCACCTGCGCAGGCAGGGTCG	43975580.0	+	-	43974961.0	619.0				A549	Zim3	InHouse			-3.60068291067016	0.14257883073538782	A549_Zim3_InHouse	-3.60068291067016	3.60068291067016
ATP6V0B	chr1	ACCAAGCACCTGCGCAGGCA	CCAGACCAAGCACCTGCGCAGGCAGGGTCG	43975580.0	+	-	43974961.0	619.0				HCT116	Kox1	InHouse			-0.9481366670214508	0.14257883073538782	HCT116_Kox1_InHouse	-0.9481366670214508	0.9481366670214508
ATP6V0B	chr1	ACCAAGCACCTGCGCAGGCA	CCAGACCAAGCACCTGCGCAGGCAGGGTCG	43975580.0	+	-	43974961.0	619.0				HCT116	Zim3	InHouse			-0.7763756497267561	0.14257883073538782	HCT116_Zim3_InHouse	-0.7763756497267561	0.7763756497267561
RRM2	chr2	ACCAAGCTGAGCCCCTTCAG	GTCGACCAAGCTGAGCCCCTTCAGCGGCGA	10122865.0	+	-	10122740.0	125.0				A549	Kox1	InHouse			-6.27617031591518	0.8889933536252572	A549_Kox1_InHouse	-6.27617031591518	6.27617031591518
RRM2	chr2	ACCAAGCTGAGCCCCTTCAG	GTCGACCAAGCTGAGCCCCTTCAGCGGCGA	10122865.0	+	-	10122740.0	125.0				A549	Zim3	InHouse			-7.332578504293797	0.8889933536252572	A549_Zim3_InHouse	-7.332578504293797	7.332578504293797
RRM2	chr2	ACCAAGCTGAGCCCCTTCAG	GTCGACCAAGCTGAGCCCCTTCAGCGGCGA	10122865.0	+	-	10122740.0	125.0				HCT116	Kox1	InHouse			-7.354482896593318	0.8889933536252572	HCT116_Kox1_InHouse	-7.354482896593318	7.354482896593318
RRM2	chr2	ACCAAGCTGAGCCCCTTCAG	GTCGACCAAGCTGAGCCCCTTCAGCGGCGA	10122865.0	+	-	10122740.0	125.0				HCT116	Zim3	InHouse			-8.347753877719418	0.8889933536252572	HCT116_Zim3_InHouse	-8.347753877719418	8.347753877719418
TBCE	chr1	ACCAAGTTAGGAGAATGAGA	GGCCACCAAGTTAGGAGAATGAGAGGGTCC	235366776.0	+	-	235367428.0	-652.0				A549	Kox1	InHouse			0.6860596054698404	0.7533858791635897	A549_Kox1_InHouse	0.6860596054698404	-0.6860596054698404
TBCE	chr1	ACCAAGTTAGGAGAATGAGA	GGCCACCAAGTTAGGAGAATGAGAGGGTCC	235366776.0	+	-	235367428.0	-652.0				A549	Zim3	InHouse			1.3982263487550637	0.7533858791635897	A549_Zim3_InHouse	1.3982263487550637	-1.3982263487550637
TBCE	chr1	ACCAAGTTAGGAGAATGAGA	GGCCACCAAGTTAGGAGAATGAGAGGGTCC	235366776.0	+	-	235367428.0	-652.0				HCT116	Kox1	InHouse			1.1767477263075825	0.7533858791635897	HCT116_Kox1_InHouse	1.1767477263075825	-1.1767477263075825
TBCE	chr1	ACCAAGTTAGGAGAATGAGA	GGCCACCAAGTTAGGAGAATGAGAGGGTCC	235366776.0	+	-	235367428.0	-652.0				HCT116	Zim3	InHouse			0.2696097749769122	0.7533858791635897	HCT116_Zim3_InHouse	0.2696097749769122	-0.2696097749769122
CKAP5	chr11	ACCAATAAAAGTCCGATGGG	ATGGACCAATAAAAGTCCGATGGGCGGTCC	46846328.0	-	-	46846280.0	-47.0				A549	Kox1	InHouse			-1.6748389113194468	0.017773467843108386	A549_Kox1_InHouse	-1.6748389113194468	1.6748389113194468
CKAP5	chr11	ACCAATAAAAGTCCGATGGG	ATGGACCAATAAAAGTCCGATGGGCGGTCC	46846328.0	-	-	46846280.0	-47.0				A549	Zim3	InHouse			0.5487819089660142	0.017773467843108386	A549_Zim3_InHouse	0.5487819089660142	-0.5487819089660142
CKAP5	chr11	ACCAATAAAAGTCCGATGGG	ATGGACCAATAAAAGTCCGATGGGCGGTCC	46846328.0	-	-	46846280.0	-47.0				HCT116	Kox1	InHouse			0.0109734174228591	0.017773467843108386	HCT116_Kox1_InHouse	0.0109734174228591	-0.0109734174228591
CKAP5	chr11	ACCAATAAAAGTCCGATGGG	ATGGACCAATAAAAGTCCGATGGGCGGTCC	46846328.0	-	-	46846280.0	-47.0				HCT116	Zim3	InHouse			0.8175243260512949	0.017773467843108386	HCT116_Zim3_InHouse	0.8175243260512949	-0.8175243260512949
PSMD4	chr1	ACCAATCACAGACCTCGGCT	CTTCACCAATCACAGACCTCGGCTTGGCCA	151254689.0	+	-	151254735.0	-46.0				A549	Kox1	InHouse			0.6447676170498222	-0.16919261476076958	A549_Kox1_InHouse	0.6447676170498222	-0.6447676170498222
PSMD4	chr1	ACCAATCACAGACCTCGGCT	CTTCACCAATCACAGACCTCGGCTTGGCCA	151254689.0	+	-	151254735.0	-46.0				A549	Zim3	InHouse			-1.373526516409405	-0.16919261476076958	A549_Zim3_InHouse	-1.373526516409405	1.373526516409405
PSMD4	chr1	ACCAATCACAGACCTCGGCT	CTTCACCAATCACAGACCTCGGCTTGGCCA	151254689.0	+	-	151254735.0	-46.0				HCT116	Kox1	InHouse			-1.5681576141317928	-0.16919261476076958	HCT116_Kox1_InHouse	-1.5681576141317928	1.5681576141317928
PSMD4	chr1	ACCAATCACAGACCTCGGCT	CTTCACCAATCACAGACCTCGGCTTGGCCA	151254689.0	+	-	151254735.0	-46.0				HCT116	Zim3	InHouse			-0.93206119939049	-0.16919261476076958	HCT116_Zim3_InHouse	-0.93206119939049	0.93206119939049
TOP2A	chr17	ACCAATCAGGTTAGGGAGGC	ATAAACCAATCAGGTTAGGGAGGCGGGACT	40418068.0	-	+	40417896.0	-171.0				A549	Kox1	InHouse			0.9347766016661678	-0.8406534517596864	A549_Kox1_InHouse	0.9347766016661678	-0.9347766016661678
TOP2A	chr17	ACCAATCAGGTTAGGGAGGC	ATAAACCAATCAGGTTAGGGAGGCGGGACT	40418068.0	-	+	40417896.0	-171.0				A549	Zim3	InHouse			1.3880710725537115	-0.8406534517596864	A549_Zim3_InHouse	1.3880710725537115	-1.3880710725537115
TOP2A	chr17	ACCAATCAGGTTAGGGAGGC	ATAAACCAATCAGGTTAGGGAGGCGGGACT	40418068.0	-	+	40417896.0	-171.0				HCT116	Kox1	InHouse			1.5446978880616553	-0.8406534517596864	HCT116_Kox1_InHouse	1.5446978880616553	-1.5446978880616553
TOP2A	chr17	ACCAATCAGGTTAGGGAGGC	ATAAACCAATCAGGTTAGGGAGGCGGGACT	40418068.0	-	+	40417896.0	-171.0				HCT116	Zim3	InHouse			-0.38657007878604	-0.8406534517596864	HCT116_Zim3_InHouse	-0.38657007878604	0.38657007878604
UPF2	chr10	ACCAATCCACTTCCTGCCTC	GGCGACCAATCCACTTCCTGCCTCGGGTCC	12043221.0	-	-	12042809.0	-411.0				A549	Kox1	InHouse			0.5271002288519081	-0.46287846305846586	A549_Kox1_InHouse	0.5271002288519081	-0.5271002288519081
UPF2	chr10	ACCAATCCACTTCCTGCCTC	GGCGACCAATCCACTTCCTGCCTCGGGTCC	12043221.0	-	-	12042809.0	-411.0				A549	Zim3	InHouse			0.0415691759439612	-0.46287846305846586	A549_Zim3_InHouse	0.0415691759439612	-0.0415691759439612
UPF2	chr10	ACCAATCCACTTCCTGCCTC	GGCGACCAATCCACTTCCTGCCTCGGGTCC	12043221.0	-	-	12042809.0	-411.0				HCT116	Kox1	InHouse			1.0240185032226494	-0.46287846305846586	HCT116_Kox1_InHouse	1.0240185032226494	-1.0240185032226494
UPF2	chr10	ACCAATCCACTTCCTGCCTC	GGCGACCAATCCACTTCCTGCCTCGGGTCC	12043221.0	-	-	12042809.0	-411.0				HCT116	Zim3	InHouse			0.7387798601222249	-0.46287846305846586	HCT116_Zim3_InHouse	0.7387798601222249	-0.7387798601222249
WEE1	chr11	ACCAATCCCAGTGCAGCTCC	GTCCACCAATCCCAGTGCAGCTCCGGGTTT	9573613.0	+	-	9573671.0	-58.0				A549	Kox1	InHouse			-0.7418419737323647	0.41900727648095165	A549_Kox1_InHouse	-0.7418419737323647	0.7418419737323647
WEE1	chr11	ACCAATCCCAGTGCAGCTCC	GTCCACCAATCCCAGTGCAGCTCCGGGTTT	9573613.0	+	-	9573671.0	-58.0				A549	Zim3	InHouse			1.5861990766080714	0.41900727648095165	A549_Zim3_InHouse	1.5861990766080714	-1.5861990766080714
WEE1	chr11	ACCAATCCCAGTGCAGCTCC	GTCCACCAATCCCAGTGCAGCTCCGGGTTT	9573613.0	+	-	9573671.0	-58.0				HCT116	Kox1	InHouse			-2.9867108823087944	0.41900727648095165	HCT116_Kox1_InHouse	-2.9867108823087944	2.9867108823087944
WEE1	chr11	ACCAATCCCAGTGCAGCTCC	GTCCACCAATCCCAGTGCAGCTCCGGGTTT	9573613.0	+	-	9573671.0	-58.0				HCT116	Zim3	InHouse			-2.76933129727745	0.41900727648095165	HCT116_Zim3_InHouse	-2.76933129727745	2.76933129727745
ANAPC4	chr4	ACCAATGAGTGAAGAAGACT	ATAAACCAATGAGTGAAGAAGACTTGGGGA	25377840.0	+	-	25377264.0	576.0				A549	Kox1	InHouse			-2.14271458658435	-0.38630373119131367	A549_Kox1_InHouse	-2.14271458658435	2.14271458658435
ANAPC4	chr4	ACCAATGAGTGAAGAAGACT	ATAAACCAATGAGTGAAGAAGACTTGGGGA	25377840.0	+	-	25377264.0	576.0				A549	Zim3	InHouse			-1.721047442023596	-0.38630373119131367	A549_Zim3_InHouse	-1.721047442023596	1.721047442023596
ANAPC4	chr4	ACCAATGAGTGAAGAAGACT	ATAAACCAATGAGTGAAGAAGACTTGGGGA	25377840.0	+	-	25377264.0	576.0				HCT116	Kox1	InHouse			-5.024049559029109	-0.38630373119131367	HCT116_Kox1_InHouse	-5.024049559029109	5.024049559029109
ANAPC4	chr4	ACCAATGAGTGAAGAAGACT	ATAAACCAATGAGTGAAGAAGACTTGGGGA	25377840.0	+	-	25377264.0	576.0				HCT116	Zim3	InHouse			-4.583411459981363	-0.38630373119131367	HCT116_Zim3_InHouse	-4.583411459981363	4.583411459981363
SYS1	chr20	ACCACAAAGCCTACTCGGGG	ATGGACCACAAAGCCTACTCGGGGAGGCCG	45363735.0	+	-	45363157.0	578.0				A549	Kox1	InHouse			-0.5180813386062907	-0.10413692780893151	A549_Kox1_InHouse	-0.5180813386062907	0.5180813386062907
SYS1	chr20	ACCACAAAGCCTACTCGGGG	ATGGACCACAAAGCCTACTCGGGGAGGCCG	45363735.0	+	-	45363157.0	578.0				A549	Zim3	InHouse			0.0172492762152321	-0.10413692780893151	A549_Zim3_InHouse	0.0172492762152321	-0.0172492762152321
SYS1	chr20	ACCACAAAGCCTACTCGGGG	ATGGACCACAAAGCCTACTCGGGGAGGCCG	45363735.0	+	-	45363157.0	578.0				HCT116	Kox1	InHouse			-0.9261595779021335	-0.10413692780893151	HCT116_Kox1_InHouse	-0.9261595779021335	0.9261595779021335
SYS1	chr20	ACCACAAAGCCTACTCGGGG	ATGGACCACAAAGCCTACTCGGGGAGGCCG	45363735.0	+	-	45363157.0	578.0				HCT116	Zim3	InHouse			0.8402844516812861	-0.10413692780893151	HCT116_Zim3_InHouse	0.8402844516812861	-0.8402844516812861
CACTIN	chr19	ACCACAAAGCTGGGCAGCCT	CCACACCACAAAGCTGGGCAGCCTGGGTTG	3627486.0	-	-	3626790.0	-695.0				A549	Kox1	InHouse			-0.8969172476825675	-0.866582089586644	A549_Kox1_InHouse	-0.8969172476825675	0.8969172476825675
CACTIN	chr19	ACCACAAAGCTGGGCAGCCT	CCACACCACAAAGCTGGGCAGCCTGGGTTG	3627486.0	-	-	3626790.0	-695.0				A549	Zim3	InHouse			0.2777505877214212	-0.866582089586644	A549_Zim3_InHouse	0.2777505877214212	-0.2777505877214212
CACTIN	chr19	ACCACAAAGCTGGGCAGCCT	CCACACCACAAAGCTGGGCAGCCTGGGTTG	3627486.0	-	-	3626790.0	-695.0				HCT116	Kox1	InHouse			-0.065230299552168	-0.866582089586644	HCT116_Kox1_InHouse	-0.065230299552168	0.065230299552168
CACTIN	chr19	ACCACAAAGCTGGGCAGCCT	CCACACCACAAAGCTGGGCAGCCTGGGTTG	3627486.0	-	-	3626790.0	-695.0				HCT116	Zim3	InHouse			0.330476578495233	-0.866582089586644	HCT116_Zim3_InHouse	0.330476578495233	-0.330476578495233
ATP6V0B	chr1	ACCACAATCCCCAGCGCCTG	AACTACCACAATCCCCAGCGCCTGCGGTTC	43974838.0	+	+	43974961.0	-123.0				A549	Kox1	InHouse			-0.3691029767112015	-0.13960784777339366	A549_Kox1_InHouse	-0.3691029767112015	0.3691029767112015
ATP6V0B	chr1	ACCACAATCCCCAGCGCCTG	AACTACCACAATCCCCAGCGCCTGCGGTTC	43974838.0	+	+	43974961.0	-123.0				A549	Zim3	InHouse			-0.3641967564679704	-0.13960784777339366	A549_Zim3_InHouse	-0.3641967564679704	0.3641967564679704
ATP6V0B	chr1	ACCACAATCCCCAGCGCCTG	AACTACCACAATCCCCAGCGCCTGCGGTTC	43974838.0	+	+	43974961.0	-123.0				HCT116	Kox1	InHouse			-1.1508911576933845	-0.13960784777339366	HCT116_Kox1_InHouse	-1.1508911576933845	1.1508911576933845
ATP6V0B	chr1	ACCACAATCCCCAGCGCCTG	AACTACCACAATCCCCAGCGCCTGCGGTTC	43974838.0	+	+	43974961.0	-123.0				HCT116	Zim3	InHouse			-0.3694710887144917	-0.13960784777339366	HCT116_Zim3_InHouse	-0.3694710887144917	0.3694710887144917
MROH6	chr8	ACCACACCCCAGGCACCCCC	ACACACCACACCCCAGGCACCCCCAGGGCA	143573740.0	-	-	143572772.0	-967.0				A549	Kox1	InHouse			-0.6740199510909491	0.5923330349925443	A549_Kox1_InHouse	-0.6740199510909491	0.6740199510909491
MROH6	chr8	ACCACACCCCAGGCACCCCC	ACACACCACACCCCAGGCACCCCCAGGGCA	143573740.0	-	-	143572772.0	-967.0				A549	Zim3	InHouse			1.8412238714613365	0.5923330349925443	A549_Zim3_InHouse	1.8412238714613365	-1.8412238714613365
MROH6	chr8	ACCACACCCCAGGCACCCCC	ACACACCACACCCCAGGCACCCCCAGGGCA	143573740.0	-	-	143572772.0	-967.0				HCT116	Kox1	InHouse			-0.5450643247804942	0.5923330349925443	HCT116_Kox1_InHouse	-0.5450643247804942	0.5450643247804942
MROH6	chr8	ACCACACCCCAGGCACCCCC	ACACACCACACCCCAGGCACCCCCAGGGCA	143573740.0	-	-	143572772.0	-967.0				HCT116	Zim3	InHouse			-0.448771168727641	0.5923330349925443	HCT116_Zim3_InHouse	-0.448771168727641	0.448771168727641
OGT	chr23	ACCACACCCTTCCCTTCGCG	GGGAACCACACCCTTCCCTTCGCGAGGTTG	71534074.0	+	+	71533105.0	969.0				A549	Kox1	InHouse			-0.3634037841566611	0.178186181416803	A549_Kox1_InHouse	-0.3634037841566611	0.3634037841566611
OGT	chr23	ACCACACCCTTCCCTTCGCG	GGGAACCACACCCTTCCCTTCGCGAGGTTG	71534074.0	+	+	71533105.0	969.0				A549	Zim3	InHouse			-3.79822525234346	0.178186181416803	A549_Zim3_InHouse	-3.79822525234346	3.79822525234346
OGT	chr23	ACCACACCCTTCCCTTCGCG	GGGAACCACACCCTTCCCTTCGCGAGGTTG	71534074.0	+	+	71533105.0	969.0				HCT116	Kox1	InHouse			0.0218022177841155	0.178186181416803	HCT116_Kox1_InHouse	0.0218022177841155	-0.0218022177841155
OGT	chr23	ACCACACCCTTCCCTTCGCG	GGGAACCACACCCTTCCCTTCGCGAGGTTG	71534074.0	+	+	71533105.0	969.0				HCT116	Zim3	InHouse			-0.8881318090770862	0.178186181416803	HCT116_Zim3_InHouse	-0.8881318090770862	0.8881318090770862
ERCC3	chr2	ACCACACCTCCAGGCCCCTC	GACGACCACACCTCCAGGCCCCTCTGGGTG	127293522.0	-	-	127294144.0	623.0				A549	Kox1	InHouse			-0.3002764798406871	0.639245722012648	A549_Kox1_InHouse	-0.3002764798406871	0.3002764798406871
ERCC3	chr2	ACCACACCTCCAGGCCCCTC	GACGACCACACCTCCAGGCCCCTCTGGGTG	127293522.0	-	-	127294144.0	623.0				A549	Zim3	InHouse			0.9160292051868052	0.639245722012648	A549_Zim3_InHouse	0.9160292051868052	-0.9160292051868052
ERCC3	chr2	ACCACACCTCCAGGCCCCTC	GACGACCACACCTCCAGGCCCCTCTGGGTG	127293522.0	-	-	127294144.0	623.0				HCT116	Kox1	InHouse			0.895205599660278	0.639245722012648	HCT116_Kox1_InHouse	0.895205599660278	-0.895205599660278
ERCC3	chr2	ACCACACCTCCAGGCCCCTC	GACGACCACACCTCCAGGCCCCTCTGGGTG	127293522.0	-	-	127294144.0	623.0				HCT116	Zim3	InHouse			2.0901589268453264	0.639245722012648	HCT116_Zim3_InHouse	2.0901589268453264	-2.0901589268453264
NMT1	chr17	ACCACACTGCTAGGGAGGCA	GGAGACCACACTGCTAGGGAGGCAGGGCTC	45060659.0	+	-	45061318.0	-659.0				A549	Kox1	InHouse			0.8179691556515578	0.017500836200312928	A549_Kox1_InHouse	0.8179691556515578	-0.8179691556515578
NMT1	chr17	ACCACACTGCTAGGGAGGCA	GGAGACCACACTGCTAGGGAGGCAGGGCTC	45060659.0	+	-	45061318.0	-659.0				A549	Zim3	InHouse			0.1257861676135259	0.017500836200312928	A549_Zim3_InHouse	0.1257861676135259	-0.1257861676135259
NMT1	chr17	ACCACACTGCTAGGGAGGCA	GGAGACCACACTGCTAGGGAGGCAGGGCTC	45060659.0	+	-	45061318.0	-659.0				HCT116	Kox1	InHouse			-2.1724367578105226	0.017500836200312928	HCT116_Kox1_InHouse	-2.1724367578105226	2.1724367578105226
NMT1	chr17	ACCACACTGCTAGGGAGGCA	GGAGACCACACTGCTAGGGAGGCAGGGCTC	45060659.0	+	-	45061318.0	-659.0				HCT116	Zim3	InHouse			-2.065589263538054	0.017500836200312928	HCT116_Zim3_InHouse	-2.065589263538054	2.065589263538054
SRCAP	chr16	ACCACAGCAAAAGGAGACTC	AAGAACCACAGCAAAAGGAGACTCAGGAGC	30699421.0	+	-	30699172.0	249.0				A549	Kox1	InHouse			0.2887637511970358	0.23198691143905945	A549_Kox1_InHouse	0.2887637511970358	-0.2887637511970358
SRCAP	chr16	ACCACAGCAAAAGGAGACTC	AAGAACCACAGCAAAAGGAGACTCAGGAGC	30699421.0	+	-	30699172.0	249.0				A549	Zim3	InHouse			-0.6085751887054275	0.23198691143905945	A549_Zim3_InHouse	-0.6085751887054275	0.6085751887054275
SRCAP	chr16	ACCACAGCAAAAGGAGACTC	AAGAACCACAGCAAAAGGAGACTCAGGAGC	30699421.0	+	-	30699172.0	249.0				HCT116	Kox1	InHouse			-4.588465384870957	0.23198691143905945	HCT116_Kox1_InHouse	-4.588465384870957	4.588465384870957
SRCAP	chr16	ACCACAGCAAAAGGAGACTC	AAGAACCACAGCAAAAGGAGACTCAGGAGC	30699421.0	+	-	30699172.0	249.0				HCT116	Zim3	InHouse			-4.2984235543947005	0.23198691143905945	HCT116_Zim3_InHouse	-4.2984235543947005	4.2984235543947005
MRPS24	chr7	ACCACAGCGCGCTGAGGGGT	ACGTACCACAGCGCGCTGAGGGGTGGGGAC	43869539.0	-	+	43869517.0	-21.0				A549	Kox1	InHouse			-3.258684520521965	0.11638960875194668	A549_Kox1_InHouse	-3.258684520521965	3.258684520521965
MRPS24	chr7	ACCACAGCGCGCTGAGGGGT	ACGTACCACAGCGCGCTGAGGGGTGGGGAC	43869539.0	-	+	43869517.0	-21.0				A549	Zim3	InHouse			-3.967449515926707	0.11638960875194668	A549_Zim3_InHouse	-3.967449515926707	3.967449515926707
MRPS24	chr7	ACCACAGCGCGCTGAGGGGT	ACGTACCACAGCGCGCTGAGGGGTGGGGAC	43869539.0	-	+	43869517.0	-21.0				HCT116	Kox1	InHouse			-3.524667130366164	0.11638960875194668	HCT116_Kox1_InHouse	-3.524667130366164	3.524667130366164
MRPS24	chr7	ACCACAGCGCGCTGAGGGGT	ACGTACCACAGCGCGCTGAGGGGTGGGGAC	43869539.0	-	+	43869517.0	-21.0				HCT116	Zim3	InHouse			-1.3504469818595866	0.11638960875194668	HCT116_Zim3_InHouse	-1.3504469818595866	1.3504469818595866
MROH6	chr8	ACCACAGGCACTCAGGCTGC	CCACACCACAGGCACTCAGGCTGCAGGTGG	143572926.0	-	-	143572772.0	-153.0				A549	Kox1	InHouse			0.1736575204372888	0.09108928990320257	A549_Kox1_InHouse	0.1736575204372888	-0.1736575204372888
MROH6	chr8	ACCACAGGCACTCAGGCTGC	CCACACCACAGGCACTCAGGCTGCAGGTGG	143572926.0	-	-	143572772.0	-153.0				A549	Zim3	InHouse			0.1826040473924953	0.09108928990320257	A549_Zim3_InHouse	0.1826040473924953	-0.1826040473924953
MROH6	chr8	ACCACAGGCACTCAGGCTGC	CCACACCACAGGCACTCAGGCTGCAGGTGG	143572926.0	-	-	143572772.0	-153.0				HCT116	Kox1	InHouse			1.0306801353300323	0.09108928990320257	HCT116_Kox1_InHouse	1.0306801353300323	-1.0306801353300323
MROH6	chr8	ACCACAGGCACTCAGGCTGC	CCACACCACAGGCACTCAGGCTGCAGGTGG	143572926.0	-	-	143572772.0	-153.0				HCT116	Zim3	InHouse			0.9914650947559634	0.09108928990320257	HCT116_Zim3_InHouse	0.9914650947559634	-0.9914650947559634
POLR1H	chr6	ACCACAGGTCCCTGGCACTC	GCTTACCACAGGTCCCTGGCACTCAGGCCC	30062003.0	+	-	30061266.0	737.0				A549	Kox1	InHouse			-2.40939581564256	0.5267535870536174	A549_Kox1_InHouse	-2.40939581564256	2.40939581564256
POLR1H	chr6	ACCACAGGTCCCTGGCACTC	GCTTACCACAGGTCCCTGGCACTCAGGCCC	30062003.0	+	-	30061266.0	737.0				A549	Zim3	InHouse			-3.362011268483925	0.5267535870536174	A549_Zim3_InHouse	-3.362011268483925	3.362011268483925
POLR1H	chr6	ACCACAGGTCCCTGGCACTC	GCTTACCACAGGTCCCTGGCACTCAGGCCC	30062003.0	+	-	30061266.0	737.0				HCT116	Kox1	InHouse			-7.066640553491892	0.5267535870536174	HCT116_Kox1_InHouse	-7.066640553491892	7.066640553491892
POLR1H	chr6	ACCACAGGTCCCTGGCACTC	GCTTACCACAGGTCCCTGGCACTCAGGCCC	30062003.0	+	-	30061266.0	737.0				HCT116	Zim3	InHouse			-4.641517673335215	0.5267535870536174	HCT116_Zim3_InHouse	-4.641517673335215	4.641517673335215
SKA1	chr18	ACCACAGTTTCTTAATGATA	ACTTACCACAGTTTCTTAATGATAAGGTTT	50375904.0	+	-	50375047.0	857.0				A549	Kox1	InHouse			-1.4469098736515469	-0.5327179534710259	A549_Kox1_InHouse	-1.4469098736515469	1.4469098736515469
SKA1	chr18	ACCACAGTTTCTTAATGATA	ACTTACCACAGTTTCTTAATGATAAGGTTT	50375904.0	+	-	50375047.0	857.0				A549	Zim3	InHouse			-0.1345681014127892	-0.5327179534710259	A549_Zim3_InHouse	-0.1345681014127892	0.1345681014127892
SKA1	chr18	ACCACAGTTTCTTAATGATA	ACTTACCACAGTTTCTTAATGATAAGGTTT	50375904.0	+	-	50375047.0	857.0				HCT116	Kox1	InHouse			-0.2631483272117645	-0.5327179534710259	HCT116_Kox1_InHouse	-0.2631483272117645	0.2631483272117645
SKA1	chr18	ACCACAGTTTCTTAATGATA	ACTTACCACAGTTTCTTAATGATAAGGTTT	50375904.0	+	-	50375047.0	857.0				HCT116	Zim3	InHouse			-0.2878973452516737	-0.5327179534710259	HCT116_Zim3_InHouse	-0.2878973452516737	0.2878973452516737
ATP5F1B	chr12	ACCACCAATTCTAAATGCCC	GACTACCACCAATTCTAAATGCCCTGGAAG	56645228.0	-	-	56645984.0	757.0				A549	Kox1	InHouse			-4.447379334923471	0.5128301416600469	A549_Kox1_InHouse	-4.447379334923471	4.447379334923471
ATP5F1B	chr12	ACCACCAATTCTAAATGCCC	GACTACCACCAATTCTAAATGCCCTGGAAG	56645228.0	-	-	56645984.0	757.0				A549	Zim3	InHouse			-6.13514687412551	0.5128301416600469	A549_Zim3_InHouse	-6.13514687412551	6.13514687412551
ATP5F1B	chr12	ACCACCAATTCTAAATGCCC	GACTACCACCAATTCTAAATGCCCTGGAAG	56645228.0	-	-	56645984.0	757.0				HCT116	Kox1	InHouse			-2.5928736994360744	0.5128301416600469	HCT116_Kox1_InHouse	-2.5928736994360744	2.5928736994360744
ATP5F1B	chr12	ACCACCAATTCTAAATGCCC	GACTACCACCAATTCTAAATGCCCTGGAAG	56645228.0	-	-	56645984.0	757.0				HCT116	Zim3	InHouse			-2.6783425421446867	0.5128301416600469	HCT116_Zim3_InHouse	-2.6783425421446867	2.6783425421446867
DAP3	chr1	ACCACCACGCCGAACTTCCT	GCACACCACCACGCCGAACTTCCTCGGGTC	155689325.0	+	-	155689092.0	233.0				A549	Kox1	InHouse			-0.9566365811683744	-0.10109532929378844	A549_Kox1_InHouse	-0.9566365811683744	0.9566365811683744
DAP3	chr1	ACCACCACGCCGAACTTCCT	GCACACCACCACGCCGAACTTCCTCGGGTC	155689325.0	+	-	155689092.0	233.0				A549	Zim3	InHouse			-1.916335381108873	-0.10109532929378844	A549_Zim3_InHouse	-1.916335381108873	1.916335381108873
DAP3	chr1	ACCACCACGCCGAACTTCCT	GCACACCACCACGCCGAACTTCCTCGGGTC	155689325.0	+	-	155689092.0	233.0				HCT116	Kox1	InHouse			-1.6180785817281933	-0.10109532929378844	HCT116_Kox1_InHouse	-1.6180785817281933	1.6180785817281933
DAP3	chr1	ACCACCACGCCGAACTTCCT	GCACACCACCACGCCGAACTTCCTCGGGTC	155689325.0	+	-	155689092.0	233.0				HCT116	Zim3	InHouse			-0.6977549063488598	-0.10109532929378844	HCT116_Zim3_InHouse	-0.6977549063488598	0.6977549063488598
CDK12	chr17	ACCACCAGCACAGGCGTTCC	CGTCACCACCAGCACAGGCGTTCCCGGGAC	39462426.0	+	+	39461487.0	939.0				A549	Kox1	InHouse			-3.1035048911340253	-0.19552327128988256	A549_Kox1_InHouse	-3.1035048911340253	3.1035048911340253
CDK12	chr17	ACCACCAGCACAGGCGTTCC	CGTCACCACCAGCACAGGCGTTCCCGGGAC	39462426.0	+	+	39461487.0	939.0				A549	Zim3	InHouse			-5.033266966088291	-0.19552327128988256	A549_Zim3_InHouse	-5.033266966088291	5.033266966088291
CDK12	chr17	ACCACCAGCACAGGCGTTCC	CGTCACCACCAGCACAGGCGTTCCCGGGAC	39462426.0	+	+	39461487.0	939.0				HCT116	Kox1	InHouse			-9.296710034612534	-0.19552327128988256	HCT116_Kox1_InHouse	-9.296710034612534	9.296710034612534
CDK12	chr17	ACCACCAGCACAGGCGTTCC	CGTCACCACCAGCACAGGCGTTCCCGGGAC	39462426.0	+	+	39461487.0	939.0				HCT116	Zim3	InHouse			-8.0574186709765	-0.19552327128988256	HCT116_Zim3_InHouse	-8.0574186709765	8.0574186709765
CKAP5	chr11	ACCACCCCGCCCTTAACGAC	ATCCACCACCCCGCCCTTAACGACTGGCTT	46845678.0	-	-	46846280.0	603.0				A549	Kox1	InHouse			-4.68583658816863	0.6248865202255145	A549_Kox1_InHouse	-4.68583658816863	4.68583658816863
CKAP5	chr11	ACCACCCCGCCCTTAACGAC	ATCCACCACCCCGCCCTTAACGACTGGCTT	46845678.0	-	-	46846280.0	603.0				A549	Zim3	InHouse			-7.311395574321743	0.6248865202255145	A549_Zim3_InHouse	-7.311395574321743	7.311395574321743
CKAP5	chr11	ACCACCCCGCCCTTAACGAC	ATCCACCACCCCGCCCTTAACGACTGGCTT	46845678.0	-	-	46846280.0	603.0				HCT116	Kox1	InHouse			-4.558591265584147	0.6248865202255145	HCT116_Kox1_InHouse	-4.558591265584147	4.558591265584147
CKAP5	chr11	ACCACCCCGCCCTTAACGAC	ATCCACCACCCCGCCCTTAACGACTGGCTT	46845678.0	-	-	46846280.0	603.0				HCT116	Zim3	InHouse			-5.05611666312548	0.6248865202255145	HCT116_Zim3_InHouse	-5.05611666312548	5.05611666312548
TTK	chr6	ACCACCCCTTCTTTCCAGCG	CCCCACCACCCCTTCTTTCCAGCGTGGGCC	80004953.0	+	-	80004650.0	303.0				A549	Kox1	InHouse			1.3956923757800623	-0.4630681111088507	A549_Kox1_InHouse	1.3956923757800623	-1.3956923757800623
TTK	chr6	ACCACCCCTTCTTTCCAGCG	CCCCACCACCCCTTCTTTCCAGCGTGGGCC	80004953.0	+	-	80004650.0	303.0				A549	Zim3	InHouse			-0.8182937219502572	-0.4630681111088507	A549_Zim3_InHouse	-0.8182937219502572	0.8182937219502572
TTK	chr6	ACCACCCCTTCTTTCCAGCG	CCCCACCACCCCTTCTTTCCAGCGTGGGCC	80004953.0	+	-	80004650.0	303.0				HCT116	Kox1	InHouse			0.5571974492473314	-0.4630681111088507	HCT116_Kox1_InHouse	0.5571974492473314	-0.5571974492473314
TTK	chr6	ACCACCCCTTCTTTCCAGCG	CCCCACCACCCCTTCTTTCCAGCGTGGGCC	80004953.0	+	-	80004650.0	303.0				HCT116	Zim3	InHouse			0.7325382710335591	-0.4630681111088507	HCT116_Zim3_InHouse	0.7325382710335591	-0.7325382710335591
ATP6V1H	chr8	ACCACCCTCCCTGCCGGCTT	CCGGACCACCCTCCCTGCCGGCTTTGGGTG	53843070.0	-	-	53843245.0	176.0				A549	Kox1	InHouse			0.0258854951193417	-0.5846364742535168	A549_Kox1_InHouse	0.0258854951193417	-0.0258854951193417
ATP6V1H	chr8	ACCACCCTCCCTGCCGGCTT	CCGGACCACCCTCCCTGCCGGCTTTGGGTG	53843070.0	-	-	53843245.0	176.0				A549	Zim3	InHouse			0.5597850916505311	-0.5846364742535168	A549_Zim3_InHouse	0.5597850916505311	-0.5597850916505311
ATP6V1H	chr8	ACCACCCTCCCTGCCGGCTT	CCGGACCACCCTCCCTGCCGGCTTTGGGTG	53843070.0	-	-	53843245.0	176.0				HCT116	Kox1	InHouse			0.2333577310795618	-0.5846364742535168	HCT116_Kox1_InHouse	0.2333577310795618	-0.2333577310795618
ATP6V1H	chr8	ACCACCCTCCCTGCCGGCTT	CCGGACCACCCTCCCTGCCGGCTTTGGGTG	53843070.0	-	-	53843245.0	176.0				HCT116	Zim3	InHouse			0.7982957029188763	-0.5846364742535168	HCT116_Zim3_InHouse	0.7982957029188763	-0.7982957029188763
KDSR	chr18	ACCACCGACCGCTGTGTCCT	GCACACCACCGACCGCTGTGTCCTTGGCAA	63366623.0	-	+	63367206.0	584.0				A549	Kox1	InHouse			0.3385652983914214	-0.298930941016871	A549_Kox1_InHouse	0.3385652983914214	-0.3385652983914214
KDSR	chr18	ACCACCGACCGCTGTGTCCT	GCACACCACCGACCGCTGTGTCCTTGGCAA	63366623.0	-	+	63367206.0	584.0				A549	Zim3	InHouse			0.0492689220310896	-0.298930941016871	A549_Zim3_InHouse	0.0492689220310896	-0.0492689220310896
KDSR	chr18	ACCACCGACCGCTGTGTCCT	GCACACCACCGACCGCTGTGTCCTTGGCAA	63366623.0	-	+	63367206.0	584.0				HCT116	Kox1	InHouse			-0.7434331917311056	-0.298930941016871	HCT116_Kox1_InHouse	-0.7434331917311056	0.7434331917311056
KDSR	chr18	ACCACCGACCGCTGTGTCCT	GCACACCACCGACCGCTGTGTCCTTGGCAA	63366623.0	-	+	63367206.0	584.0				HCT116	Zim3	InHouse			-0.5874124814171555	-0.298930941016871	HCT116_Zim3_InHouse	-0.5874124814171555	0.5874124814171555
TBCE	chr1	ACCACCGCATGCTGCCTACG	TTTGACCACCGCATGCTGCCTACGTGGTAG	235367153.0	+	+	235367428.0	-275.0				A549	Kox1	InHouse			0.7466242545958881	0.199350720877198	A549_Kox1_InHouse	0.7466242545958881	-0.7466242545958881
TBCE	chr1	ACCACCGCATGCTGCCTACG	TTTGACCACCGCATGCTGCCTACGTGGTAG	235367153.0	+	+	235367428.0	-275.0				A549	Zim3	InHouse			0.2387535771548763	0.199350720877198	A549_Zim3_InHouse	0.2387535771548763	-0.2387535771548763
TBCE	chr1	ACCACCGCATGCTGCCTACG	TTTGACCACCGCATGCTGCCTACGTGGTAG	235367153.0	+	+	235367428.0	-275.0				HCT116	Kox1	InHouse			-0.0129737856802259	0.199350720877198	HCT116_Kox1_InHouse	-0.0129737856802259	0.0129737856802259
TBCE	chr1	ACCACCGCATGCTGCCTACG	TTTGACCACCGCATGCTGCCTACGTGGTAG	235367153.0	+	+	235367428.0	-275.0				HCT116	Zim3	InHouse			0.6474386219752031	0.199350720877198	HCT116_Zim3_InHouse	0.6474386219752031	-0.6474386219752031
CEP152	chr15	ACCACCGCGGGATTTGGGGA	GTCCACCACCGCGGGATTTGGGGAGGGGGC	48810858.0	-	+	48811069.0	212.0				A549	Kox1	InHouse			-1.147381516990748	-0.399813303956128	A549_Kox1_InHouse	-1.147381516990748	1.147381516990748
CEP152	chr15	ACCACCGCGGGATTTGGGGA	GTCCACCACCGCGGGATTTGGGGAGGGGGC	48810858.0	-	+	48811069.0	212.0				A549	Zim3	InHouse			-0.1345405604481995	-0.399813303956128	A549_Zim3_InHouse	-0.1345405604481995	0.1345405604481995
CEP152	chr15	ACCACCGCGGGATTTGGGGA	GTCCACCACCGCGGGATTTGGGGAGGGGGC	48810858.0	-	+	48811069.0	212.0				HCT116	Kox1	InHouse			-2.2448986351753053	-0.399813303956128	HCT116_Kox1_InHouse	-2.2448986351753053	2.2448986351753053
CEP152	chr15	ACCACCGCGGGATTTGGGGA	GTCCACCACCGCGGGATTTGGGGAGGGGGC	48810858.0	-	+	48811069.0	212.0				HCT116	Zim3	InHouse			-1.3826384826712628	-0.399813303956128	HCT116_Zim3_InHouse	-1.3826384826712628	1.3826384826712628
CACTIN	chr19	ACCACCGGTTGGAATTAACC	ATTGACCACCGGTTGGAATTAACCTGGCAG	3626445.0	-	-	3626790.0	346.0				A549	Kox1	InHouse			-5.355106646136727	0.6506070585030083	A549_Kox1_InHouse	-5.355106646136727	5.355106646136727
CACTIN	chr19	ACCACCGGTTGGAATTAACC	ATTGACCACCGGTTGGAATTAACCTGGCAG	3626445.0	-	-	3626790.0	346.0				A549	Zim3	InHouse			-6.840151718395572	0.6506070585030083	A549_Zim3_InHouse	-6.840151718395572	6.840151718395572
CACTIN	chr19	ACCACCGGTTGGAATTAACC	ATTGACCACCGGTTGGAATTAACCTGGCAG	3626445.0	-	-	3626790.0	346.0				HCT116	Kox1	InHouse			-5.522821060254219	0.6506070585030083	HCT116_Kox1_InHouse	-5.522821060254219	5.522821060254219
CACTIN	chr19	ACCACCGGTTGGAATTAACC	ATTGACCACCGGTTGGAATTAACCTGGCAG	3626445.0	-	-	3626790.0	346.0				HCT116	Zim3	InHouse			-4.000737889612132	0.6506070585030083	HCT116_Zim3_InHouse	-4.000737889612132	4.000737889612132
HM13	chr20	ACCACCGTTCCCTCTGTCTC	GATCACCACCGTTCCCTCTGTCTCGGGCCC	31514870.0	+	+	31514443.0	427.0				A549	Kox1	InHouse			0.2168206875041652	-0.2955121799278211	A549_Kox1_InHouse	0.2168206875041652	-0.2168206875041652
HM13	chr20	ACCACCGTTCCCTCTGTCTC	GATCACCACCGTTCCCTCTGTCTCGGGCCC	31514870.0	+	+	31514443.0	427.0				A549	Zim3	InHouse			-0.2382610744183848	-0.2955121799278211	A549_Zim3_InHouse	-0.2382610744183848	0.2382610744183848
HM13	chr20	ACCACCGTTCCCTCTGTCTC	GATCACCACCGTTCCCTCTGTCTCGGGCCC	31514870.0	+	+	31514443.0	427.0				HCT116	Kox1	InHouse			-0.1087350167294732	-0.2955121799278211	HCT116_Kox1_InHouse	-0.1087350167294732	0.1087350167294732
HM13	chr20	ACCACCGTTCCCTCTGTCTC	GATCACCACCGTTCCCTCTGTCTCGGGCCC	31514870.0	+	+	31514443.0	427.0				HCT116	Zim3	InHouse			0.827771901780134	-0.2955121799278211	HCT116_Zim3_InHouse	0.827771901780134	-0.827771901780134
EIF3M	chr11	ACCACCTCCCACTCCGAATG	ATTCACCACCTCCCACTCCGAATGTGGCTG	32584246.0	+	-	32583832.0	414.0				A549	Kox1	InHouse			-6.775442470800332	0.2703717346253413	A549_Kox1_InHouse	-6.775442470800332	6.775442470800332
EIF3M	chr11	ACCACCTCCCACTCCGAATG	ATTCACCACCTCCCACTCCGAATGTGGCTG	32584246.0	+	-	32583832.0	414.0				A549	Zim3	InHouse			-8.277989134477204	0.2703717346253413	A549_Zim3_InHouse	-8.277989134477204	8.277989134477204
EIF3M	chr11	ACCACCTCCCACTCCGAATG	ATTCACCACCTCCCACTCCGAATGTGGCTG	32584246.0	+	-	32583832.0	414.0				HCT116	Kox1	InHouse			-7.9295500544966675	0.2703717346253413	HCT116_Kox1_InHouse	-7.9295500544966675	7.9295500544966675
EIF3M	chr11	ACCACCTCCCACTCCGAATG	ATTCACCACCTCCCACTCCGAATGTGGCTG	32584246.0	+	-	32583832.0	414.0				HCT116	Zim3	InHouse			-7.136655780045154	0.2703717346253413	HCT116_Zim3_InHouse	-7.136655780045154	7.136655780045154
DNTTIP2	chr1	ACCACGACTTCCCTCTTCCC	GACCACCACGACTTCCCTCTTCCCTGGCGC	93879187.0	-	+	93879206.0	20.0				A549	Kox1	InHouse			-6.200653667318377	0.8551409446163939	A549_Kox1_InHouse	-6.200653667318377	6.200653667318377
DNTTIP2	chr1	ACCACGACTTCCCTCTTCCC	GACCACCACGACTTCCCTCTTCCCTGGCGC	93879187.0	-	+	93879206.0	20.0				A549	Zim3	InHouse			-6.58779518900979	0.8551409446163939	A549_Zim3_InHouse	-6.58779518900979	6.58779518900979
DNTTIP2	chr1	ACCACGACTTCCCTCTTCCC	GACCACCACGACTTCCCTCTTCCCTGGCGC	93879187.0	-	+	93879206.0	20.0				HCT116	Kox1	InHouse			-7.800957033604464	0.8551409446163939	HCT116_Kox1_InHouse	-7.800957033604464	7.800957033604464
DNTTIP2	chr1	ACCACGACTTCCCTCTTCCC	GACCACCACGACTTCCCTCTTCCCTGGCGC	93879187.0	-	+	93879206.0	20.0				HCT116	Zim3	InHouse			-6.520011510621119	0.8551409446163939	HCT116_Zim3_InHouse	-6.520011510621119	6.520011510621119
POLR1E	chr9	ACCACGCCTCTCTACGCGGG	GGAGACCACGCCTCTCTACGCGGGGGGCGG	37485893.0	+	+	37485949.0	-56.0				A549	Kox1	InHouse			0.5027863830038826	0.1453082202955893	A549_Kox1_InHouse	0.5027863830038826	-0.5027863830038826
POLR1E	chr9	ACCACGCCTCTCTACGCGGG	GGAGACCACGCCTCTCTACGCGGGGGGCGG	37485893.0	+	+	37485949.0	-56.0				A549	Zim3	InHouse			1.8406163897032064	0.1453082202955893	A549_Zim3_InHouse	1.8406163897032064	-1.8406163897032064
POLR1E	chr9	ACCACGCCTCTCTACGCGGG	GGAGACCACGCCTCTCTACGCGGGGGGCGG	37485893.0	+	+	37485949.0	-56.0				HCT116	Kox1	InHouse			0.4805353255426577	0.1453082202955893	HCT116_Kox1_InHouse	0.4805353255426577	-0.4805353255426577
POLR1E	chr9	ACCACGCCTCTCTACGCGGG	GGAGACCACGCCTCTCTACGCGGGGGGCGG	37485893.0	+	+	37485949.0	-56.0				HCT116	Zim3	InHouse			2.1847830274407345	0.1453082202955893	HCT116_Zim3_InHouse	2.1847830274407345	-2.1847830274407345
PUF60	chr8	ACCACGGCGCACACCCCCGT	CGTGACCACGGCGCACACCCCCGTCGGCAA	143828945.0	-	+	143829315.0	371.0				A549	Kox1	InHouse			-1.9674969713413744	0.29011799474726596	A549_Kox1_InHouse	-1.9674969713413744	1.9674969713413744
PUF60	chr8	ACCACGGCGCACACCCCCGT	CGTGACCACGGCGCACACCCCCGTCGGCAA	143828945.0	-	+	143829315.0	371.0				A549	Zim3	InHouse			-3.87532990192489	0.29011799474726596	A549_Zim3_InHouse	-3.87532990192489	3.87532990192489
PUF60	chr8	ACCACGGCGCACACCCCCGT	CGTGACCACGGCGCACACCCCCGTCGGCAA	143828945.0	-	+	143829315.0	371.0				HCT116	Kox1	InHouse			-5.496912436958153	0.29011799474726596	HCT116_Kox1_InHouse	-5.496912436958153	5.496912436958153
PUF60	chr8	ACCACGGCGCACACCCCCGT	CGTGACCACGGCGCACACCCCCGTCGGCAA	143828945.0	-	+	143829315.0	371.0				HCT116	Zim3	InHouse			-5.547454384829024	0.29011799474726596	HCT116_Zim3_InHouse	-5.547454384829024	5.547454384829024
YY1	chr14	ACCACGGGGGCGGGAGCCTG	GGGCACCACGGGGGCGGGAGCCTGAGGAGA	100238429.0	+	-	100239145.0	-716.0				A549	Kox1	InHouse			-0.5996583039750597	-0.35386252794495787	A549_Kox1_InHouse	-0.5996583039750597	0.5996583039750597
YY1	chr14	ACCACGGGGGCGGGAGCCTG	GGGCACCACGGGGGCGGGAGCCTGAGGAGA	100238429.0	+	-	100239145.0	-716.0				A549	Zim3	InHouse			-1.5684271682021498	-0.35386252794495787	A549_Zim3_InHouse	-1.5684271682021498	1.5684271682021498
YY1	chr14	ACCACGGGGGCGGGAGCCTG	GGGCACCACGGGGGCGGGAGCCTGAGGAGA	100238429.0	+	-	100239145.0	-716.0				HCT116	Kox1	InHouse			-3.814936159375617	-0.35386252794495787	HCT116_Kox1_InHouse	-3.814936159375617	3.814936159375617
YY1	chr14	ACCACGGGGGCGGGAGCCTG	GGGCACCACGGGGGCGGGAGCCTGAGGAGA	100238429.0	+	-	100239145.0	-716.0				HCT116	Zim3	InHouse			-0.6276068826015127	-0.35386252794495787	HCT116_Zim3_InHouse	-0.6276068826015127	0.6276068826015127
TBCE	chr1	ACCACGTAGGCAGCATGCGG	GTCTACCACGTAGGCAGCATGCGGTGGTCA	235367143.0	+	-	235367428.0	-285.0				A549	Kox1	InHouse			0.4169968533477384	0.7654950067049429	A549_Kox1_InHouse	0.4169968533477384	-0.4169968533477384
TBCE	chr1	ACCACGTAGGCAGCATGCGG	GTCTACCACGTAGGCAGCATGCGGTGGTCA	235367143.0	+	-	235367428.0	-285.0				A549	Zim3	InHouse			-0.2192498378099806	0.7654950067049429	A549_Zim3_InHouse	-0.2192498378099806	0.2192498378099806
TBCE	chr1	ACCACGTAGGCAGCATGCGG	GTCTACCACGTAGGCAGCATGCGGTGGTCA	235367143.0	+	-	235367428.0	-285.0				HCT116	Kox1	InHouse			0.0700001728222906	0.7654950067049429	HCT116_Kox1_InHouse	0.0700001728222906	-0.0700001728222906
TBCE	chr1	ACCACGTAGGCAGCATGCGG	GTCTACCACGTAGGCAGCATGCGGTGGTCA	235367143.0	+	-	235367428.0	-285.0				HCT116	Zim3	InHouse			0.0487371731247305	0.7654950067049429	HCT116_Zim3_InHouse	0.0487371731247305	-0.0487371731247305
PUM3	chr9	ACCACGTTGCCCTGCGTGCC	TCCCACCACGTTGCCCTGCGTGCCGGGTTA	2843530.0	-	-	2844095.0	566.0				A549	Kox1	InHouse			0.01192327620175	-0.8322514930082078	A549_Kox1_InHouse	0.01192327620175	-0.01192327620175
PUM3	chr9	ACCACGTTGCCCTGCGTGCC	TCCCACCACGTTGCCCTGCGTGCCGGGTTA	2843530.0	-	-	2844095.0	566.0				A549	Zim3	InHouse			1.8638113635948272	-0.8322514930082078	A549_Zim3_InHouse	1.8638113635948272	-1.8638113635948272
PUM3	chr9	ACCACGTTGCCCTGCGTGCC	TCCCACCACGTTGCCCTGCGTGCCGGGTTA	2843530.0	-	-	2844095.0	566.0				HCT116	Kox1	InHouse			0.9426554570352016	-0.8322514930082078	HCT116_Kox1_InHouse	0.9426554570352016	-0.9426554570352016
PUM3	chr9	ACCACGTTGCCCTGCGTGCC	TCCCACCACGTTGCCCTGCGTGCCGGGTTA	2843530.0	-	-	2844095.0	566.0				HCT116	Zim3	InHouse			-1.80710750983698	-0.8322514930082078	HCT116_Zim3_InHouse	-1.80710750983698	1.80710750983698
KNL1	chr15	ACCACTCGGCCACCTCGTCC	CTTAACCACTCGGCCACCTCGTCCCGGTAA	40593905.0	+	+	40594250.0	-345.0				A549	Kox1	InHouse			-1.0745308675085143	0.7003531424939703	A549_Kox1_InHouse	-1.0745308675085143	1.0745308675085143
KNL1	chr15	ACCACTCGGCCACCTCGTCC	CTTAACCACTCGGCCACCTCGTCCCGGTAA	40593905.0	+	+	40594250.0	-345.0				A549	Zim3	InHouse			-1.2979754212663732	0.7003531424939703	A549_Zim3_InHouse	-1.2979754212663732	1.2979754212663732
KNL1	chr15	ACCACTCGGCCACCTCGTCC	CTTAACCACTCGGCCACCTCGTCCCGGTAA	40593905.0	+	+	40594250.0	-345.0				HCT116	Kox1	InHouse			-0.790408766555737	0.7003531424939703	HCT116_Kox1_InHouse	-0.790408766555737	0.790408766555737
KNL1	chr15	ACCACTCGGCCACCTCGTCC	CTTAACCACTCGGCCACCTCGTCCCGGTAA	40593905.0	+	+	40594250.0	-345.0				HCT116	Zim3	InHouse			0.3482910401667013	0.7003531424939703	HCT116_Zim3_InHouse	0.3482910401667013	-0.3482910401667013
ITGAV	chr2	ACCACTCTGAGAGGTAGGAT	ATAAACCACTCTGAGAGGTAGGATGGGTGA	186590642.0	+	-	186590057.0	585.0				A549	Kox1	InHouse			-5.680692581570947	0.33286909324449826	A549_Kox1_InHouse	-5.680692581570947	5.680692581570947
ITGAV	chr2	ACCACTCTGAGAGGTAGGAT	ATAAACCACTCTGAGAGGTAGGATGGGTGA	186590642.0	+	-	186590057.0	585.0				A549	Zim3	InHouse			-4.719463594390597	0.33286909324449826	A549_Zim3_InHouse	-4.719463594390597	4.719463594390597
ITGAV	chr2	ACCACTCTGAGAGGTAGGAT	ATAAACCACTCTGAGAGGTAGGATGGGTGA	186590642.0	+	-	186590057.0	585.0				HCT116	Kox1	InHouse			-6.915046239466558	0.33286909324449826	HCT116_Kox1_InHouse	-6.915046239466558	6.915046239466558
ITGAV	chr2	ACCACTCTGAGAGGTAGGAT	ATAAACCACTCTGAGAGGTAGGATGGGTGA	186590642.0	+	-	186590057.0	585.0				HCT116	Zim3	InHouse			-4.6535371402901	0.33286909324449826	HCT116_Zim3_InHouse	-4.6535371402901	4.6535371402901
MARS1	chr12	ACCACTGAAAGGGGGTGGTC	TAGGACCACTGAAAGGGGGTGGTCCGGAAT	57488863.0	+	-	57488069.0	794.0				A549	Kox1	InHouse			0.1642954982805582	-0.6030092025865896	A549_Kox1_InHouse	0.1642954982805582	-0.1642954982805582
MARS1	chr12	ACCACTGAAAGGGGGTGGTC	TAGGACCACTGAAAGGGGGTGGTCCGGAAT	57488863.0	+	-	57488069.0	794.0				A549	Zim3	InHouse			-1.283923019642083	-0.6030092025865896	A549_Zim3_InHouse	-1.283923019642083	1.283923019642083
MARS1	chr12	ACCACTGAAAGGGGGTGGTC	TAGGACCACTGAAAGGGGGTGGTCCGGAAT	57488863.0	+	-	57488069.0	794.0				HCT116	Kox1	InHouse			-0.1905897184787013	-0.6030092025865896	HCT116_Kox1_InHouse	-0.1905897184787013	0.1905897184787013
MARS1	chr12	ACCACTGAAAGGGGGTGGTC	TAGGACCACTGAAAGGGGGTGGTCCGGAAT	57488863.0	+	-	57488069.0	794.0				HCT116	Zim3	InHouse			0.2127156716833063	-0.6030092025865896	HCT116_Zim3_InHouse	0.2127156716833063	-0.2127156716833063
ATP6V0B	chr1	ACCACTGCCTGCCTGGGACA	CCACACCACTGCCTGCCTGGGACATGGACC	43975951.0	+	+	43974961.0	990.0				A549	Kox1	InHouse			0.3715119648643602	0.26638248646889195	A549_Kox1_InHouse	0.3715119648643602	-0.3715119648643602
ATP6V0B	chr1	ACCACTGCCTGCCTGGGACA	CCACACCACTGCCTGCCTGGGACATGGACC	43975951.0	+	+	43974961.0	990.0				A549	Zim3	InHouse			0.8910593075974215	0.26638248646889195	A549_Zim3_InHouse	0.8910593075974215	-0.8910593075974215
ATP6V0B	chr1	ACCACTGCCTGCCTGGGACA	CCACACCACTGCCTGCCTGGGACATGGACC	43975951.0	+	+	43974961.0	990.0				HCT116	Kox1	InHouse			1.0829936384291017	0.26638248646889195	HCT116_Kox1_InHouse	1.0829936384291017	-1.0829936384291017
ATP6V0B	chr1	ACCACTGCCTGCCTGGGACA	CCACACCACTGCCTGCCTGGGACATGGACC	43975951.0	+	+	43974961.0	990.0				HCT116	Zim3	InHouse			0.6749660664236498	0.26638248646889195	HCT116_Zim3_InHouse	0.6749660664236498	-0.6749660664236498
MROH6	chr8	ACCAGAGCATGCACCTGGTG	ACGCACCAGAGCATGCACCTGGTGGGGAAG	143571825.0	-	+	143572772.0	948.0				A549	Kox1	InHouse			0.2880126216118094	0.09116402759123081	A549_Kox1_InHouse	0.2880126216118094	-0.2880126216118094
MROH6	chr8	ACCAGAGCATGCACCTGGTG	ACGCACCAGAGCATGCACCTGGTGGGGAAG	143571825.0	-	+	143572772.0	948.0				A549	Zim3	InHouse			0.7915837871350897	0.09116402759123081	A549_Zim3_InHouse	0.7915837871350897	-0.7915837871350897
MROH6	chr8	ACCAGAGCATGCACCTGGTG	ACGCACCAGAGCATGCACCTGGTGGGGAAG	143571825.0	-	+	143572772.0	948.0				HCT116	Kox1	InHouse			-0.6712282539871923	0.09116402759123081	HCT116_Kox1_InHouse	-0.6712282539871923	0.6712282539871923
MROH6	chr8	ACCAGAGCATGCACCTGGTG	ACGCACCAGAGCATGCACCTGGTGGGGAAG	143571825.0	-	+	143572772.0	948.0				HCT116	Zim3	InHouse			0.0357278772981695	0.09116402759123081	HCT116_Zim3_InHouse	0.0357278772981695	-0.0357278772981695
PUF60	chr8	ACCAGATCCCTCTCCAGCAC	GATAACCAGATCCCTCTCCAGCACCGGAGA	143828778.0	-	+	143829315.0	538.0				A549	Kox1	InHouse			-8.40160468680319	0.7650192084005918	A549_Kox1_InHouse	-8.40160468680319	8.40160468680319
PUF60	chr8	ACCAGATCCCTCTCCAGCAC	GATAACCAGATCCCTCTCCAGCACCGGAGA	143828778.0	-	+	143829315.0	538.0				A549	Zim3	InHouse			-9.56911807667073	0.7650192084005918	A549_Zim3_InHouse	-9.56911807667073	9.56911807667073
PUF60	chr8	ACCAGATCCCTCTCCAGCAC	GATAACCAGATCCCTCTCCAGCACCGGAGA	143828778.0	-	+	143829315.0	538.0				HCT116	Kox1	InHouse			-7.608657591991153	0.7650192084005918	HCT116_Kox1_InHouse	-7.608657591991153	7.608657591991153
PUF60	chr8	ACCAGATCCCTCTCCAGCAC	GATAACCAGATCCCTCTCCAGCACCGGAGA	143828778.0	-	+	143829315.0	538.0				HCT116	Zim3	InHouse			-8.703515078575542	0.7650192084005918	HCT116_Zim3_InHouse	-8.703515078575542	8.703515078575542
TAF10	chr11	ACCAGCAAAATGAGACACAG	GAGAACCAGCAAAATGAGACACAGAGGTGG	6611846.0	-	+	6612216.0	371.0				A549	Kox1	InHouse			-1.3419501868135169	-0.23363563896777814	A549_Kox1_InHouse	-1.3419501868135169	1.3419501868135169
TAF10	chr11	ACCAGCAAAATGAGACACAG	GAGAACCAGCAAAATGAGACACAGAGGTGG	6611846.0	-	+	6612216.0	371.0				A549	Zim3	InHouse			-1.7074959623883776	-0.23363563896777814	A549_Zim3_InHouse	-1.7074959623883776	1.7074959623883776
TAF10	chr11	ACCAGCAAAATGAGACACAG	GAGAACCAGCAAAATGAGACACAGAGGTGG	6611846.0	-	+	6612216.0	371.0				HCT116	Kox1	InHouse			-3.987508576500553	-0.23363563896777814	HCT116_Kox1_InHouse	-3.987508576500553	3.987508576500553
TAF10	chr11	ACCAGCAAAATGAGACACAG	GAGAACCAGCAAAATGAGACACAGAGGTGG	6611846.0	-	+	6612216.0	371.0				HCT116	Zim3	InHouse			-3.8272782831363616	-0.23363563896777814	HCT116_Zim3_InHouse	-3.8272782831363616	3.8272782831363616
OGT	chr23	ACCAGCAAGAACGTATTTGG	CACTACCAGCAAGAACGTATTTGGAGGTAG	71533228.0	+	-	71533105.0	123.0				A549	Kox1	InHouse			-3.85749609063097	0.4292116082549552	A549_Kox1_InHouse	-3.85749609063097	3.85749609063097
OGT	chr23	ACCAGCAAGAACGTATTTGG	CACTACCAGCAAGAACGTATTTGGAGGTAG	71533228.0	+	-	71533105.0	123.0				A549	Zim3	InHouse			-5.969971542409319	0.4292116082549552	A549_Zim3_InHouse	-5.969971542409319	5.969971542409319
OGT	chr23	ACCAGCAAGAACGTATTTGG	CACTACCAGCAAGAACGTATTTGGAGGTAG	71533228.0	+	-	71533105.0	123.0				HCT116	Kox1	InHouse			-5.117323329184864	0.4292116082549552	HCT116_Kox1_InHouse	-5.117323329184864	5.117323329184864
OGT	chr23	ACCAGCAAGAACGTATTTGG	CACTACCAGCAAGAACGTATTTGGAGGTAG	71533228.0	+	-	71533105.0	123.0				HCT116	Zim3	InHouse			-5.340635068962039	0.4292116082549552	HCT116_Zim3_InHouse	-5.340635068962039	5.340635068962039
SNRPF	chr12	ACCAGCAGGCCCCGCGAGGC	AGGAACCAGCAGGCCCCGCGAGGCTGGTCT	95859135.0	+	-	95858953.0	182.0				A549	Kox1	InHouse			-0.2048465498574083	-0.6005300691493151	A549_Kox1_InHouse	-0.2048465498574083	0.2048465498574083
SNRPF	chr12	ACCAGCAGGCCCCGCGAGGC	AGGAACCAGCAGGCCCCGCGAGGCTGGTCT	95859135.0	+	-	95858953.0	182.0				A549	Zim3	InHouse			1.956105709537613	-0.6005300691493151	A549_Zim3_InHouse	1.956105709537613	-1.956105709537613
SNRPF	chr12	ACCAGCAGGCCCCGCGAGGC	AGGAACCAGCAGGCCCCGCGAGGCTGGTCT	95859135.0	+	-	95858953.0	182.0				HCT116	Kox1	InHouse			0.7864623281028235	-0.6005300691493151	HCT116_Kox1_InHouse	0.7864623281028235	-0.7864623281028235
SNRPF	chr12	ACCAGCAGGCCCCGCGAGGC	AGGAACCAGCAGGCCCCGCGAGGCTGGTCT	95859135.0	+	-	95858953.0	182.0				HCT116	Zim3	InHouse			-0.5126965334494465	-0.6005300691493151	HCT116_Zim3_InHouse	-0.5126965334494465	0.5126965334494465
AURKB	chr17	ACCAGCCAGTGACTCCCAGC	TCTGACCAGCCAGTGACTCCCAGCTGGTGA	8209959.0	-	-	8210575.0	617.0				A549	Kox1	InHouse			-6.386124101582189	0.6128556495342445	A549_Kox1_InHouse	-6.386124101582189	6.386124101582189
AURKB	chr17	ACCAGCCAGTGACTCCCAGC	TCTGACCAGCCAGTGACTCCCAGCTGGTGA	8209959.0	-	-	8210575.0	617.0				A549	Zim3	InHouse			-8.871346275270232	0.6128556495342445	A549_Zim3_InHouse	-8.871346275270232	8.871346275270232
AURKB	chr17	ACCAGCCAGTGACTCCCAGC	TCTGACCAGCCAGTGACTCCCAGCTGGTGA	8209959.0	-	-	8210575.0	617.0				HCT116	Kox1	InHouse			-9.07561587470408	0.6128556495342445	HCT116_Kox1_InHouse	-9.07561587470408	9.07561587470408
AURKB	chr17	ACCAGCCAGTGACTCCCAGC	TCTGACCAGCCAGTGACTCCCAGCTGGTGA	8209959.0	-	-	8210575.0	617.0				HCT116	Zim3	InHouse			-7.903058928426807	0.6128556495342445	HCT116_Zim3_InHouse	-7.903058928426807	7.903058928426807
GMPPB	chr3	ACCAGCCCCTGAGGGTGGGG	TGACACCAGCCCCTGAGGGTGGGGTGGGAC	49724841.0	-	-	49723951.0	-889.0				A549	Kox1	InHouse			0.8757613678568988	-0.581669714925895	A549_Kox1_InHouse	0.8757613678568988	-0.8757613678568988
GMPPB	chr3	ACCAGCCCCTGAGGGTGGGG	TGACACCAGCCCCTGAGGGTGGGGTGGGAC	49724841.0	-	-	49723951.0	-889.0				A549	Zim3	InHouse			0.663374786666231	-0.581669714925895	A549_Zim3_InHouse	0.663374786666231	-0.663374786666231
GMPPB	chr3	ACCAGCCCCTGAGGGTGGGG	TGACACCAGCCCCTGAGGGTGGGGTGGGAC	49724841.0	-	-	49723951.0	-889.0				HCT116	Kox1	InHouse			0.3285077381388208	-0.581669714925895	HCT116_Kox1_InHouse	0.3285077381388208	-0.3285077381388208
GMPPB	chr3	ACCAGCCCCTGAGGGTGGGG	TGACACCAGCCCCTGAGGGTGGGGTGGGAC	49724841.0	-	-	49723951.0	-889.0				HCT116	Zim3	InHouse			-0.6925751769191978	-0.581669714925895	HCT116_Zim3_InHouse	-0.6925751769191978	0.6925751769191978
SNRPF	chr12	ACCAGCCTCGCGGGGCCTGC	GGAGACCAGCCTCGCGGGGCCTGCTGGTTC	95859145.0	+	+	95858953.0	192.0				A549	Kox1	InHouse			-4.002149164420221	-0.9176135302838644	A549_Kox1_InHouse	-4.002149164420221	4.002149164420221
SNRPF	chr12	ACCAGCCTCGCGGGGCCTGC	GGAGACCAGCCTCGCGGGGCCTGCTGGTTC	95859145.0	+	+	95858953.0	192.0				A549	Zim3	InHouse			-7.053406318116791	-0.9176135302838644	A549_Zim3_InHouse	-7.053406318116791	7.053406318116791
SNRPF	chr12	ACCAGCCTCGCGGGGCCTGC	GGAGACCAGCCTCGCGGGGCCTGCTGGTTC	95859145.0	+	+	95858953.0	192.0				HCT116	Kox1	InHouse			-4.530582434331144	-0.9176135302838644	HCT116_Kox1_InHouse	-4.530582434331144	4.530582434331144
SNRPF	chr12	ACCAGCCTCGCGGGGCCTGC	GGAGACCAGCCTCGCGGGGCCTGCTGGTTC	95859145.0	+	+	95858953.0	192.0				HCT116	Zim3	InHouse			-5.041439042466632	-0.9176135302838644	HCT116_Zim3_InHouse	-5.041439042466632	5.041439042466632
SNIP1	chr1	ACCAGCGAGCCGGCCCGCTC	GCCGACCAGCGAGCCGGCCCGCTCGGGCCA	37554045.0	-	-	37554293.0	249.0				A549	Kox1	InHouse			-5.720325884157002	-0.22192370799626981	A549_Kox1_InHouse	-5.720325884157002	5.720325884157002
SNIP1	chr1	ACCAGCGAGCCGGCCCGCTC	GCCGACCAGCGAGCCGGCCCGCTCGGGCCA	37554045.0	-	-	37554293.0	249.0				A549	Zim3	InHouse			-5.17862555295606	-0.22192370799626981	A549_Zim3_InHouse	-5.17862555295606	5.17862555295606
SNIP1	chr1	ACCAGCGAGCCGGCCCGCTC	GCCGACCAGCGAGCCGGCCCGCTCGGGCCA	37554045.0	-	-	37554293.0	249.0				HCT116	Kox1	InHouse			-7.50854439922635	-0.22192370799626981	HCT116_Kox1_InHouse	-7.50854439922635	7.50854439922635
SNIP1	chr1	ACCAGCGAGCCGGCCCGCTC	GCCGACCAGCGAGCCGGCCCGCTCGGGCCA	37554045.0	-	-	37554293.0	249.0				HCT116	Zim3	InHouse			-8.185846770146089	-0.22192370799626981	HCT116_Zim3_InHouse	-8.185846770146089	8.185846770146089
TAF6L	chr11	ACCAGCGCGAAAGGCACGGA	GTCCACCAGCGCGAAAGGCACGGAGGGAGT	62771839.0	+	-	62771397.0	442.0				A549	Kox1	InHouse			-2.1728590612772645	0.6221066829565595	A549_Kox1_InHouse	-2.1728590612772645	2.1728590612772645
TAF6L	chr11	ACCAGCGCGAAAGGCACGGA	GTCCACCAGCGCGAAAGGCACGGAGGGAGT	62771839.0	+	-	62771397.0	442.0				A549	Zim3	InHouse			-2.245867777647156	0.6221066829565595	A549_Zim3_InHouse	-2.245867777647156	2.245867777647156
TAF6L	chr11	ACCAGCGCGAAAGGCACGGA	GTCCACCAGCGCGAAAGGCACGGAGGGAGT	62771839.0	+	-	62771397.0	442.0				HCT116	Kox1	InHouse			-3.3020590499327183	0.6221066829565595	HCT116_Kox1_InHouse	-3.3020590499327183	3.3020590499327183
TAF6L	chr11	ACCAGCGCGAAAGGCACGGA	GTCCACCAGCGCGAAAGGCACGGAGGGAGT	62771839.0	+	-	62771397.0	442.0				HCT116	Zim3	InHouse			-3.687986138899372	0.6221066829565595	HCT116_Zim3_InHouse	-3.687986138899372	3.687986138899372
CKAP5	chr11	ACCAGCGTCCCCACCCGTGC	AGCGACCAGCGTCCCCACCCGTGCAGGCGG	46846435.0	-	-	46846280.0	-154.0				A549	Kox1	InHouse			-6.777564987141026	0.4821641996071624	A549_Kox1_InHouse	-6.777564987141026	6.777564987141026
CKAP5	chr11	ACCAGCGTCCCCACCCGTGC	AGCGACCAGCGTCCCCACCCGTGCAGGCGG	46846435.0	-	-	46846280.0	-154.0				A549	Zim3	InHouse			-8.740134433475285	0.4821641996071624	A549_Zim3_InHouse	-8.740134433475285	8.740134433475285
CKAP5	chr11	ACCAGCGTCCCCACCCGTGC	AGCGACCAGCGTCCCCACCCGTGCAGGCGG	46846435.0	-	-	46846280.0	-154.0				HCT116	Kox1	InHouse			-8.326065370334112	0.4821641996071624	HCT116_Kox1_InHouse	-8.326065370334112	8.326065370334112
CKAP5	chr11	ACCAGCGTCCCCACCCGTGC	AGCGACCAGCGTCCCCACCCGTGCAGGCGG	46846435.0	-	-	46846280.0	-154.0				HCT116	Zim3	InHouse			-7.222240431340206	0.4821641996071624	HCT116_Zim3_InHouse	-7.222240431340206	7.222240431340206
RPN2	chr20	ACCAGCTCGCAGCCCTCCTT	TCCCACCAGCTCGCAGCCCTCCTTCGGACC	37179526.0	+	-	37179331.0	195.0				A549	Kox1	InHouse			-6.982505287509601	0.29545807112612976	A549_Kox1_InHouse	-6.982505287509601	6.982505287509601
RPN2	chr20	ACCAGCTCGCAGCCCTCCTT	TCCCACCAGCTCGCAGCCCTCCTTCGGACC	37179526.0	+	-	37179331.0	195.0				A549	Zim3	InHouse			-6.907193512892334	0.29545807112612976	A549_Zim3_InHouse	-6.907193512892334	6.907193512892334
RPN2	chr20	ACCAGCTCGCAGCCCTCCTT	TCCCACCAGCTCGCAGCCCTCCTTCGGACC	37179526.0	+	-	37179331.0	195.0				HCT116	Kox1	InHouse			-3.897505924455948	0.29545807112612976	HCT116_Kox1_InHouse	-3.897505924455948	3.897505924455948
RPN2	chr20	ACCAGCTCGCAGCCCTCCTT	TCCCACCAGCTCGCAGCCCTCCTTCGGACC	37179526.0	+	-	37179331.0	195.0				HCT116	Zim3	InHouse			-4.068128797095035	0.29545807112612976	HCT116_Zim3_InHouse	-4.068128797095035	4.068128797095035
LARS1	chr5	ACCAGCTCTACCGGGTGAAA	GGCAACCAGCTCTACCGGGTGAAAAGGTTG	146182911.0	-	-	146182650.0	-260.0				A549	Kox1	InHouse			-2.0780786813812986	-0.03422629783482089	A549_Kox1_InHouse	-2.0780786813812986	2.0780786813812986
LARS1	chr5	ACCAGCTCTACCGGGTGAAA	GGCAACCAGCTCTACCGGGTGAAAAGGTTG	146182911.0	-	-	146182650.0	-260.0				A549	Zim3	InHouse			-2.876536987913316	-0.03422629783482089	A549_Zim3_InHouse	-2.876536987913316	2.876536987913316
LARS1	chr5	ACCAGCTCTACCGGGTGAAA	GGCAACCAGCTCTACCGGGTGAAAAGGTTG	146182911.0	-	-	146182650.0	-260.0				HCT116	Kox1	InHouse			-6.241166431855991	-0.03422629783482089	HCT116_Kox1_InHouse	-6.241166431855991	6.241166431855991
LARS1	chr5	ACCAGCTCTACCGGGTGAAA	GGCAACCAGCTCTACCGGGTGAAAAGGTTG	146182911.0	-	-	146182650.0	-260.0				HCT116	Zim3	InHouse			-5.890552725139392	-0.03422629783482089	HCT116_Zim3_InHouse	-5.890552725139392	5.890552725139392
AURKB	chr17	ACCAGCTGGGAGTCACTGGC	CCTCACCAGCTGGGAGTCACTGGCTGGTCA	8209969.0	-	+	8210575.0	607.0				A549	Kox1	InHouse			-6.458622124736725	-0.2514751142976719	A549_Kox1_InHouse	-6.458622124736725	6.458622124736725
AURKB	chr17	ACCAGCTGGGAGTCACTGGC	CCTCACCAGCTGGGAGTCACTGGCTGGTCA	8209969.0	-	+	8210575.0	607.0				A549	Zim3	InHouse			-6.900759568690722	-0.2514751142976719	A549_Zim3_InHouse	-6.900759568690722	6.900759568690722
AURKB	chr17	ACCAGCTGGGAGTCACTGGC	CCTCACCAGCTGGGAGTCACTGGCTGGTCA	8209969.0	-	+	8210575.0	607.0				HCT116	Kox1	InHouse			-9.326864906333334	-0.2514751142976719	HCT116_Kox1_InHouse	-9.326864906333334	9.326864906333334
AURKB	chr17	ACCAGCTGGGAGTCACTGGC	CCTCACCAGCTGGGAGTCACTGGCTGGTCA	8209969.0	-	+	8210575.0	607.0				HCT116	Zim3	InHouse			-8.498013419235562	-0.2514751142976719	HCT116_Zim3_InHouse	-8.498013419235562	8.498013419235562
RAD9A	chr11	ACCAGCTGTGCCTCTGCCCT	CTCCACCAGCTGTGCCTCTGCCCTGGGGTA	67392848.0	+	+	67391987.0	861.0				A549	Kox1	InHouse			0.3359719623223688	-0.3380347399603369	A549_Kox1_InHouse	0.3359719623223688	-0.3359719623223688
RAD9A	chr11	ACCAGCTGTGCCTCTGCCCT	CTCCACCAGCTGTGCCTCTGCCCTGGGGTA	67392848.0	+	+	67391987.0	861.0				A549	Zim3	InHouse			1.5152716483403563	-0.3380347399603369	A549_Zim3_InHouse	1.5152716483403563	-1.5152716483403563
RAD9A	chr11	ACCAGCTGTGCCTCTGCCCT	CTCCACCAGCTGTGCCTCTGCCCTGGGGTA	67392848.0	+	+	67391987.0	861.0				HCT116	Kox1	InHouse			-0.4470860002410213	-0.3380347399603369	HCT116_Kox1_InHouse	-0.4470860002410213	0.4470860002410213
RAD9A	chr11	ACCAGCTGTGCCTCTGCCCT	CTCCACCAGCTGTGCCTCTGCCCTGGGGTA	67392848.0	+	+	67391987.0	861.0				HCT116	Zim3	InHouse			0.0211983392462746	-0.3380347399603369	HCT116_Zim3_InHouse	0.0211983392462746	-0.0211983392462746
ANAPC4	chr4	ACCAGGAAAATAATCTCCTG	CCAGACCAGGAAAATAATCTCCTGCGGGAG	25377491.0	+	-	25377264.0	227.0				A549	Kox1	InHouse			-5.258755745463634	0.048838505934170474	A549_Kox1_InHouse	-5.258755745463634	5.258755745463634
ANAPC4	chr4	ACCAGGAAAATAATCTCCTG	CCAGACCAGGAAAATAATCTCCTGCGGGAG	25377491.0	+	-	25377264.0	227.0				A549	Zim3	InHouse			-6.07365987855782	0.048838505934170474	A549_Zim3_InHouse	-6.07365987855782	6.07365987855782
ANAPC4	chr4	ACCAGGAAAATAATCTCCTG	CCAGACCAGGAAAATAATCTCCTGCGGGAG	25377491.0	+	-	25377264.0	227.0				HCT116	Kox1	InHouse			-8.621318511098865	0.048838505934170474	HCT116_Kox1_InHouse	-8.621318511098865	8.621318511098865
ANAPC4	chr4	ACCAGGAAAATAATCTCCTG	CCAGACCAGGAAAATAATCTCCTGCGGGAG	25377491.0	+	-	25377264.0	227.0				HCT116	Zim3	InHouse			-6.102464641948194	0.048838505934170474	HCT116_Zim3_InHouse	-6.102464641948194	6.102464641948194
ATIC	chr2	ACCAGGAAGTATTGTATTCC	ATTAACCAGGAAGTATTGTATTCCAGGCAC	215312686.0	+	+	215312060.0	626.0				A549	Kox1	InHouse			-1.4182435084579446	0.22886952980718733	A549_Kox1_InHouse	-1.4182435084579446	1.4182435084579446
ATIC	chr2	ACCAGGAAGTATTGTATTCC	ATTAACCAGGAAGTATTGTATTCCAGGCAC	215312686.0	+	+	215312060.0	626.0				A549	Zim3	InHouse			-1.7673205324853067	0.22886952980718733	A549_Zim3_InHouse	-1.7673205324853067	1.7673205324853067
ATIC	chr2	ACCAGGAAGTATTGTATTCC	ATTAACCAGGAAGTATTGTATTCCAGGCAC	215312686.0	+	+	215312060.0	626.0				HCT116	Kox1	InHouse			-5.015876835293319	0.22886952980718733	HCT116_Kox1_InHouse	-5.015876835293319	5.015876835293319
ATIC	chr2	ACCAGGAAGTATTGTATTCC	ATTAACCAGGAAGTATTGTATTCCAGGCAC	215312686.0	+	+	215312060.0	626.0				HCT116	Zim3	InHouse			-4.706474515034432	0.22886952980718733	HCT116_Zim3_InHouse	-4.706474515034432	4.706474515034432
NUP214	chr9	ACCAGGACCATCCAGGGCGC	CGGCACCAGGACCATCCAGGGCGCAGGCGC	131125442.0	+	+	131125587.0	-145.0				A549	Kox1	InHouse			0.3889592229031242	0.039607289618912	A549_Kox1_InHouse	0.3889592229031242	-0.3889592229031242
NUP214	chr9	ACCAGGACCATCCAGGGCGC	CGGCACCAGGACCATCCAGGGCGCAGGCGC	131125442.0	+	+	131125587.0	-145.0				A549	Zim3	InHouse			0.8671448677631914	0.039607289618912	A549_Zim3_InHouse	0.8671448677631914	-0.8671448677631914
NUP214	chr9	ACCAGGACCATCCAGGGCGC	CGGCACCAGGACCATCCAGGGCGCAGGCGC	131125442.0	+	+	131125587.0	-145.0				HCT116	Kox1	InHouse			-3.944544383302235	0.039607289618912	HCT116_Kox1_InHouse	-3.944544383302235	3.944544383302235
NUP214	chr9	ACCAGGACCATCCAGGGCGC	CGGCACCAGGACCATCCAGGGCGCAGGCGC	131125442.0	+	+	131125587.0	-145.0				HCT116	Zim3	InHouse			-3.3737074933861884	0.039607289618912	HCT116_Zim3_InHouse	-3.3737074933861884	3.3737074933861884
MROH6	chr8	ACCAGGAGGAGAGCTAGGAG	AGGGACCAGGAGGAGAGCTAGGAGAGGTTT	143572229.0	-	-	143572772.0	544.0				A549	Kox1	InHouse			0.2513967015658326	0.2683564505499562	A549_Kox1_InHouse	0.2513967015658326	-0.2513967015658326
MROH6	chr8	ACCAGGAGGAGAGCTAGGAG	AGGGACCAGGAGGAGAGCTAGGAGAGGTTT	143572229.0	-	-	143572772.0	544.0				A549	Zim3	InHouse			1.6568011435208352	0.2683564505499562	A549_Zim3_InHouse	1.6568011435208352	-1.6568011435208352
MROH6	chr8	ACCAGGAGGAGAGCTAGGAG	AGGGACCAGGAGGAGAGCTAGGAGAGGTTT	143572229.0	-	-	143572772.0	544.0				HCT116	Kox1	InHouse			-0.0416496804352205	0.2683564505499562	HCT116_Kox1_InHouse	-0.0416496804352205	0.0416496804352205
MROH6	chr8	ACCAGGAGGAGAGCTAGGAG	AGGGACCAGGAGGAGAGCTAGGAGAGGTTT	143572229.0	-	-	143572772.0	544.0				HCT116	Zim3	InHouse			-0.4704323561387023	0.2683564505499562	HCT116_Zim3_InHouse	-0.4704323561387023	0.4704323561387023
NUP160	chr11	ACCAGGAGGGGCGAGGTCCG	GTCGACCAGGAGGGGCGAGGTCCGGGGAGT	47848671.0	-	+	47848350.0	-320.0				A549	Kox1	InHouse			-5.963210483562977	0.19033241471009918	A549_Kox1_InHouse	-5.963210483562977	5.963210483562977
NUP160	chr11	ACCAGGAGGGGCGAGGTCCG	GTCGACCAGGAGGGGCGAGGTCCGGGGAGT	47848671.0	-	+	47848350.0	-320.0				A549	Zim3	InHouse			-8.070908697050935	0.19033241471009918	A549_Zim3_InHouse	-8.070908697050935	8.070908697050935
NUP160	chr11	ACCAGGAGGGGCGAGGTCCG	GTCGACCAGGAGGGGCGAGGTCCGGGGAGT	47848671.0	-	+	47848350.0	-320.0				HCT116	Kox1	InHouse			-8.466018530157799	0.19033241471009918	HCT116_Kox1_InHouse	-8.466018530157799	8.466018530157799
NUP160	chr11	ACCAGGAGGGGCGAGGTCCG	GTCGACCAGGAGGGGCGAGGTCCGGGGAGT	47848671.0	-	+	47848350.0	-320.0				HCT116	Zim3	InHouse			-9.060521419368223	0.19033241471009918	HCT116_Zim3_InHouse	-9.060521419368223	9.060521419368223
SEH1L	chr18	ACCAGGATCGTAGGGCATGA	CCGCACCAGGATCGTAGGGCATGACGGGCC	12947705.0	+	+	12948012.0	-307.0				A549	Kox1	InHouse			-4.719095194393334	0.1359516069525763	A549_Kox1_InHouse	-4.719095194393334	4.719095194393334
SEH1L	chr18	ACCAGGATCGTAGGGCATGA	CCGCACCAGGATCGTAGGGCATGACGGGCC	12947705.0	+	+	12948012.0	-307.0				A549	Zim3	InHouse			-5.5902072151019455	0.1359516069525763	A549_Zim3_InHouse	-5.5902072151019455	5.5902072151019455
SEH1L	chr18	ACCAGGATCGTAGGGCATGA	CCGCACCAGGATCGTAGGGCATGACGGGCC	12947705.0	+	+	12948012.0	-307.0				HCT116	Kox1	InHouse			-7.51634669507577	0.1359516069525763	HCT116_Kox1_InHouse	-7.51634669507577	7.51634669507577
SEH1L	chr18	ACCAGGATCGTAGGGCATGA	CCGCACCAGGATCGTAGGGCATGACGGGCC	12947705.0	+	+	12948012.0	-307.0				HCT116	Zim3	InHouse			-7.677349024002203	0.1359516069525763	HCT116_Zim3_InHouse	-7.677349024002203	7.677349024002203
GMPPB	chr3	ACCAGGATGGGAAGTTGGGC	TTCTACCAGGATGGGAAGTTGGGCGGGGAC	49723352.0	-	+	49723951.0	600.0				A549	Kox1	InHouse			-3.551353899778382	0.14610511828034656	A549_Kox1_InHouse	-3.551353899778382	3.551353899778382
GMPPB	chr3	ACCAGGATGGGAAGTTGGGC	TTCTACCAGGATGGGAAGTTGGGCGGGGAC	49723352.0	-	+	49723951.0	600.0				A549	Zim3	InHouse			-4.36431236119792	0.14610511828034656	A549_Zim3_InHouse	-4.36431236119792	4.36431236119792
GMPPB	chr3	ACCAGGATGGGAAGTTGGGC	TTCTACCAGGATGGGAAGTTGGGCGGGGAC	49723352.0	-	+	49723951.0	600.0				HCT116	Kox1	InHouse			0.6437699666721836	0.14610511828034656	HCT116_Kox1_InHouse	0.6437699666721836	-0.6437699666721836
GMPPB	chr3	ACCAGGATGGGAAGTTGGGC	TTCTACCAGGATGGGAAGTTGGGCGGGGAC	49723352.0	-	+	49723951.0	600.0				HCT116	Zim3	InHouse			-0.4212217074314079	0.14610511828034656	HCT116_Zim3_InHouse	-0.4212217074314079	0.4212217074314079
NEDD1	chr12	ACCAGGCCTGGTGAGCTGCG	CGTAACCAGGCCTGGTGAGCTGCGGGGTGT	96908011.0	+	-	96907258.0	753.0				A549	Kox1	InHouse			-3.385637627967104	0.5485308880253447	A549_Kox1_InHouse	-3.385637627967104	3.385637627967104
NEDD1	chr12	ACCAGGCCTGGTGAGCTGCG	CGTAACCAGGCCTGGTGAGCTGCGGGGTGT	96908011.0	+	-	96907258.0	753.0				A549	Zim3	InHouse			-6.3963731641897725	0.5485308880253447	A549_Zim3_InHouse	-6.3963731641897725	6.3963731641897725
NEDD1	chr12	ACCAGGCCTGGTGAGCTGCG	CGTAACCAGGCCTGGTGAGCTGCGGGGTGT	96908011.0	+	-	96907258.0	753.0				HCT116	Kox1	InHouse			-8.773880577623736	0.5485308880253447	HCT116_Kox1_InHouse	-8.773880577623736	8.773880577623736
NEDD1	chr12	ACCAGGCCTGGTGAGCTGCG	CGTAACCAGGCCTGGTGAGCTGCGGGGTGT	96908011.0	+	-	96907258.0	753.0				HCT116	Zim3	InHouse			-8.296856916219989	0.5485308880253447	HCT116_Zim3_InHouse	-8.296856916219989	8.296856916219989
TNPO3	chr7	ACCAGGCGGAAGTGTGCCAA	GTGTACCAGGCGGAAGTGTGCCAAAGGTAT	129055146.0	-	-	129055111.0	-34.0				A549	Kox1	InHouse			-0.0215472861519142	0.5299576334444437	A549_Kox1_InHouse	-0.0215472861519142	0.0215472861519142
TNPO3	chr7	ACCAGGCGGAAGTGTGCCAA	GTGTACCAGGCGGAAGTGTGCCAAAGGTAT	129055146.0	-	-	129055111.0	-34.0				A549	Zim3	InHouse			-1.0716713840721626	0.5299576334444437	A549_Zim3_InHouse	-1.0716713840721626	1.0716713840721626
TNPO3	chr7	ACCAGGCGGAAGTGTGCCAA	GTGTACCAGGCGGAAGTGTGCCAAAGGTAT	129055146.0	-	-	129055111.0	-34.0				HCT116	Kox1	InHouse			-0.3096057002717676	0.5299576334444437	HCT116_Kox1_InHouse	-0.3096057002717676	0.3096057002717676
TNPO3	chr7	ACCAGGCGGAAGTGTGCCAA	GTGTACCAGGCGGAAGTGTGCCAAAGGTAT	129055146.0	-	-	129055111.0	-34.0				HCT116	Zim3	InHouse			-0.6178423204630387	0.5299576334444437	HCT116_Zim3_InHouse	-0.6178423204630387	0.6178423204630387
RRM2	chr2	ACCAGGGCCGCAGCCCCTGA	CGGGACCAGGGCCGCAGCCCCTGAGGGTCT	10122400.0	+	-	10122740.0	-340.0				A549	Kox1	InHouse			-0.5419043008659222	0.6224554057265693	A549_Kox1_InHouse	-0.5419043008659222	0.5419043008659222
RRM2	chr2	ACCAGGGCCGCAGCCCCTGA	CGGGACCAGGGCCGCAGCCCCTGAGGGTCT	10122400.0	+	-	10122740.0	-340.0				A549	Zim3	InHouse			-0.7187997770242036	0.6224554057265693	A549_Zim3_InHouse	-0.7187997770242036	0.7187997770242036
RRM2	chr2	ACCAGGGCCGCAGCCCCTGA	CGGGACCAGGGCCGCAGCCCCTGAGGGTCT	10122400.0	+	-	10122740.0	-340.0				HCT116	Kox1	InHouse			1.3537895886671192	0.6224554057265693	HCT116_Kox1_InHouse	1.3537895886671192	-1.3537895886671192
RRM2	chr2	ACCAGGGCCGCAGCCCCTGA	CGGGACCAGGGCCGCAGCCCCTGAGGGTCT	10122400.0	+	-	10122740.0	-340.0				HCT116	Zim3	InHouse			-1.203341608967381	0.6224554057265693	HCT116_Zim3_InHouse	-1.203341608967381	1.203341608967381
SOD1	chr21	ACCAGGGCGGCCCCGAGGCC	CTGGACCAGGGCGGCCCCGAGGCCTGGCGG	31659933.0	+	-	31659694.0	239.0				A549	Kox1	InHouse			-0.285586760454626	-1.1080166337985935	A549_Kox1_InHouse	-0.285586760454626	0.285586760454626
SOD1	chr21	ACCAGGGCGGCCCCGAGGCC	CTGGACCAGGGCGGCCCCGAGGCCTGGCGG	31659933.0	+	-	31659694.0	239.0				A549	Zim3	InHouse			-0.343514561171305	-1.1080166337985935	A549_Zim3_InHouse	-0.343514561171305	0.343514561171305
SOD1	chr21	ACCAGGGCGGCCCCGAGGCC	CTGGACCAGGGCGGCCCCGAGGCCTGGCGG	31659933.0	+	-	31659694.0	239.0				HCT116	Kox1	InHouse			0.583207816007179	-1.1080166337985935	HCT116_Kox1_InHouse	0.583207816007179	-0.583207816007179
SOD1	chr21	ACCAGGGCGGCCCCGAGGCC	CTGGACCAGGGCGGCCCCGAGGCCTGGCGG	31659933.0	+	-	31659694.0	239.0				HCT116	Zim3	InHouse			1.0159607379568194	-1.1080166337985935	HCT116_Zim3_InHouse	1.0159607379568194	-1.0159607379568194
MROH6	chr8	ACCAGGTGACGGGGGAGGGA	CCCCACCAGGTGACGGGGGAGGGAAGGGAT	143572409.0	-	-	143572772.0	364.0				A549	Kox1	InHouse			1.3160616532838652	-0.4627611853169909	A549_Kox1_InHouse	1.3160616532838652	-1.3160616532838652
MROH6	chr8	ACCAGGTGACGGGGGAGGGA	CCCCACCAGGTGACGGGGGAGGGAAGGGAT	143572409.0	-	-	143572772.0	364.0				A549	Zim3	InHouse			1.2287232750052104	-0.4627611853169909	A549_Zim3_InHouse	1.2287232750052104	-1.2287232750052104
MROH6	chr8	ACCAGGTGACGGGGGAGGGA	CCCCACCAGGTGACGGGGGAGGGAAGGGAT	143572409.0	-	-	143572772.0	364.0				HCT116	Kox1	InHouse			0.4295626809661418	-0.4627611853169909	HCT116_Kox1_InHouse	0.4295626809661418	-0.4295626809661418
MROH6	chr8	ACCAGGTGACGGGGGAGGGA	CCCCACCAGGTGACGGGGGAGGGAAGGGAT	143572409.0	-	-	143572772.0	364.0				HCT116	Zim3	InHouse			-2.323416752117138	-0.4627611853169909	HCT116_Zim3_InHouse	-2.323416752117138	2.323416752117138
RPP21	chr6	ACCAGGTGAGTCTGCGACAA	CTGTACCAGGTGAGTCTGCGACAAGGGCCC	30345241.0	+	+	30345157.0	84.0				A549	Kox1	InHouse			-3.58746677037207	0.5226523587039869	A549_Kox1_InHouse	-3.58746677037207	3.58746677037207
RPP21	chr6	ACCAGGTGAGTCTGCGACAA	CTGTACCAGGTGAGTCTGCGACAAGGGCCC	30345241.0	+	+	30345157.0	84.0				A549	Zim3	InHouse			-3.980131928722132	0.5226523587039869	A549_Zim3_InHouse	-3.980131928722132	3.980131928722132
RPP21	chr6	ACCAGGTGAGTCTGCGACAA	CTGTACCAGGTGAGTCTGCGACAAGGGCCC	30345241.0	+	+	30345157.0	84.0				HCT116	Kox1	InHouse			-4.510389380413463	0.5226523587039869	HCT116_Kox1_InHouse	-4.510389380413463	4.510389380413463
RPP21	chr6	ACCAGGTGAGTCTGCGACAA	CTGTACCAGGTGAGTCTGCGACAAGGGCCC	30345241.0	+	+	30345157.0	84.0				HCT116	Zim3	InHouse			-4.772019547187058	0.5226523587039869	HCT116_Zim3_InHouse	-4.772019547187058	4.772019547187058
COQ2	chr4	ACCAGGTTAAGGACTAAAAC	TTACACCAGGTTAAGGACTAAAACAGGAAA	83285315.0	-	+	83284798.0	-516.0				A549	Kox1	InHouse			-0.5445200111694972	0.11161557710907612	A549_Kox1_InHouse	-0.5445200111694972	0.5445200111694972
COQ2	chr4	ACCAGGTTAAGGACTAAAAC	TTACACCAGGTTAAGGACTAAAACAGGAAA	83285315.0	-	+	83284798.0	-516.0				A549	Zim3	InHouse			-0.5002886419634797	0.11161557710907612	A549_Zim3_InHouse	-0.5002886419634797	0.5002886419634797
COQ2	chr4	ACCAGGTTAAGGACTAAAAC	TTACACCAGGTTAAGGACTAAAACAGGAAA	83285315.0	-	+	83284798.0	-516.0				HCT116	Kox1	InHouse			1.9200813179611784	0.11161557710907612	HCT116_Kox1_InHouse	1.9200813179611784	-1.9200813179611784
COQ2	chr4	ACCAGGTTAAGGACTAAAAC	TTACACCAGGTTAAGGACTAAAACAGGAAA	83285315.0	-	+	83284798.0	-516.0				HCT116	Zim3	InHouse			0.4610290778322566	0.11161557710907612	HCT116_Zim3_InHouse	0.4610290778322566	-0.4610290778322566
ITGAV	chr2	ACCAGTGGCAAACAAGCACG	ACACACCAGTGGCAAACAAGCACGCGGGGC	186589275.0	+	+	186590057.0	-782.0				A549	Kox1	InHouse			-0.3988202984315356	0.06516967581981573	A549_Kox1_InHouse	-0.3988202984315356	0.3988202984315356
ITGAV	chr2	ACCAGTGGCAAACAAGCACG	ACACACCAGTGGCAAACAAGCACGCGGGGC	186589275.0	+	+	186590057.0	-782.0				A549	Zim3	InHouse			-1.1689257401137954	0.06516967581981573	A549_Zim3_InHouse	-1.1689257401137954	1.1689257401137954
ITGAV	chr2	ACCAGTGGCAAACAAGCACG	ACACACCAGTGGCAAACAAGCACGCGGGGC	186589275.0	+	+	186590057.0	-782.0				HCT116	Kox1	InHouse			1.7609992756781918	0.06516967581981573	HCT116_Kox1_InHouse	1.7609992756781918	-1.7609992756781918
ITGAV	chr2	ACCAGTGGCAAACAAGCACG	ACACACCAGTGGCAAACAAGCACGCGGGGC	186589275.0	+	+	186590057.0	-782.0				HCT116	Zim3	InHouse			-0.1375186309228152	0.06516967581981573	HCT116_Zim3_InHouse	-0.1375186309228152	0.1375186309228152
GMPPB	chr3	ACCAGTGTAGCAACTTGCCA	GGGGACCAGTGTAGCAACTTGCCAGGGACC	49724790.0	-	-	49723951.0	-838.0				A549	Kox1	InHouse			-0.247680895060972	0.22306173663431678	A549_Kox1_InHouse	-0.247680895060972	0.247680895060972
GMPPB	chr3	ACCAGTGTAGCAACTTGCCA	GGGGACCAGTGTAGCAACTTGCCAGGGACC	49724790.0	-	-	49723951.0	-838.0				A549	Zim3	InHouse			-0.3698970336954681	0.22306173663431678	A549_Zim3_InHouse	-0.3698970336954681	0.3698970336954681
GMPPB	chr3	ACCAGTGTAGCAACTTGCCA	GGGGACCAGTGTAGCAACTTGCCAGGGACC	49724790.0	-	-	49723951.0	-838.0				HCT116	Kox1	InHouse			0.5668442554480949	0.22306173663431678	HCT116_Kox1_InHouse	0.5668442554480949	-0.5668442554480949
GMPPB	chr3	ACCAGTGTAGCAACTTGCCA	GGGGACCAGTGTAGCAACTTGCCAGGGACC	49724790.0	-	-	49723951.0	-838.0				HCT116	Zim3	InHouse			0.213360871208129	0.22306173663431678	HCT116_Zim3_InHouse	0.213360871208129	-0.213360871208129
MRPS25	chr3	ACCAGTTCCCTTGGCCCCTC	GGCCACCAGTTCCCTTGGCCCCTCTGGCCA	15064760.0	-	-	15065315.0	556.0				A549	Kox1	InHouse			0.2562073001947823	-0.3065348369339496	A549_Kox1_InHouse	0.2562073001947823	-0.2562073001947823
MRPS25	chr3	ACCAGTTCCCTTGGCCCCTC	GGCCACCAGTTCCCTTGGCCCCTCTGGCCA	15064760.0	-	-	15065315.0	556.0				A549	Zim3	InHouse			0.3606184253981715	-0.3065348369339496	A549_Zim3_InHouse	0.3606184253981715	-0.3606184253981715
MRPS25	chr3	ACCAGTTCCCTTGGCCCCTC	GGCCACCAGTTCCCTTGGCCCCTCTGGCCA	15064760.0	-	-	15065315.0	556.0				HCT116	Kox1	InHouse			-1.2902954725977498	-0.3065348369339496	HCT116_Kox1_InHouse	-1.2902954725977498	1.2902954725977498
MRPS25	chr3	ACCAGTTCCCTTGGCCCCTC	GGCCACCAGTTCCCTTGGCCCCTCTGGCCA	15064760.0	-	-	15065315.0	556.0				HCT116	Zim3	InHouse			-0.9358139355366244	-0.3065348369339496	HCT116_Zim3_InHouse	-0.9358139355366244	0.9358139355366244
ERCC6L	chr23	ACCAGTTGGCTAAGGGTGGG	ATTCACCAGTTGGCTAAGGGTGGGGGGCGT	72238277.0	-	-	72239027.0	751.0				A549	Kox1	InHouse			-0.4526878607787076	-0.505652600160665	A549_Kox1_InHouse	-0.4526878607787076	0.4526878607787076
ERCC6L	chr23	ACCAGTTGGCTAAGGGTGGG	ATTCACCAGTTGGCTAAGGGTGGGGGGCGT	72238277.0	-	-	72239027.0	751.0				A549	Zim3	InHouse			0.5086113963108577	-0.505652600160665	A549_Zim3_InHouse	0.5086113963108577	-0.5086113963108577
ERCC6L	chr23	ACCAGTTGGCTAAGGGTGGG	ATTCACCAGTTGGCTAAGGGTGGGGGGCGT	72238277.0	-	-	72239027.0	751.0				HCT116	Kox1	InHouse			-5.126516457226987	-0.505652600160665	HCT116_Kox1_InHouse	-5.126516457226987	5.126516457226987
ERCC6L	chr23	ACCAGTTGGCTAAGGGTGGG	ATTCACCAGTTGGCTAAGGGTGGGGGGCGT	72238277.0	-	-	72239027.0	751.0				HCT116	Zim3	InHouse			-4.2682757277400185	-0.505652600160665	HCT116_Zim3_InHouse	-4.2682757277400185	4.2682757277400185
CEP152	chr15	ACCAGTTTATGGGGTTACAG	CTATACCAGTTTATGGGGTTACAGGGGTCA	48811974.0	-	-	48811069.0	-904.0				A549	Kox1	InHouse			-6.341715064900354	0.20525146938910288	A549_Kox1_InHouse	-6.341715064900354	6.341715064900354
CEP152	chr15	ACCAGTTTATGGGGTTACAG	CTATACCAGTTTATGGGGTTACAGGGGTCA	48811974.0	-	-	48811069.0	-904.0				A549	Zim3	InHouse			-8.876081474196221	0.20525146938910288	A549_Zim3_InHouse	-8.876081474196221	8.876081474196221
CEP152	chr15	ACCAGTTTATGGGGTTACAG	CTATACCAGTTTATGGGGTTACAGGGGTCA	48811974.0	-	-	48811069.0	-904.0				HCT116	Kox1	InHouse			-8.581324725157225	0.20525146938910288	HCT116_Kox1_InHouse	-8.581324725157225	8.581324725157225
CEP152	chr15	ACCAGTTTATGGGGTTACAG	CTATACCAGTTTATGGGGTTACAGGGGTCA	48811974.0	-	-	48811069.0	-904.0				HCT116	Zim3	InHouse			-9.115575117130074	0.20525146938910288	HCT116_Zim3_InHouse	-9.115575117130074	9.115575117130074
RBBP6	chr16	ACCATAATGCTCACTTAAAT	AGCAACCATAATGCTCACTTAAATTGGGAG	24539206.0	+	+	24539567.0	-361.0				A549	Kox1	InHouse			-0.1125081784948938	-0.8767982725257877	A549_Kox1_InHouse	-0.1125081784948938	0.1125081784948938
RBBP6	chr16	ACCATAATGCTCACTTAAAT	AGCAACCATAATGCTCACTTAAATTGGGAG	24539206.0	+	+	24539567.0	-361.0				A549	Zim3	InHouse			-0.101281175298418	-0.8767982725257877	A549_Zim3_InHouse	-0.101281175298418	0.101281175298418
RBBP6	chr16	ACCATAATGCTCACTTAAAT	AGCAACCATAATGCTCACTTAAATTGGGAG	24539206.0	+	+	24539567.0	-361.0				HCT116	Kox1	InHouse			-0.1751508700987394	-0.8767982725257877	HCT116_Kox1_InHouse	-0.1751508700987394	0.1751508700987394
RBBP6	chr16	ACCATAATGCTCACTTAAAT	AGCAACCATAATGCTCACTTAAATTGGGAG	24539206.0	+	+	24539567.0	-361.0				HCT116	Zim3	InHouse			0.2596771986129253	-0.8767982725257877	HCT116_Zim3_InHouse	0.2596771986129253	-0.2596771986129253
NUP214	chr9	ACCATCCAGGGCGCAGGCGC	CAGGACCATCCAGGGCGCAGGCGCAGGGAC	131125448.0	+	+	131125587.0	-139.0				A549	Kox1	InHouse			0.0543963851467936	0.14919493322041968	A549_Kox1_InHouse	0.0543963851467936	-0.0543963851467936
NUP214	chr9	ACCATCCAGGGCGCAGGCGC	CAGGACCATCCAGGGCGCAGGCGCAGGGAC	131125448.0	+	+	131125587.0	-139.0				A549	Zim3	InHouse			-2.183809273363722	0.14919493322041968	A549_Zim3_InHouse	-2.183809273363722	2.183809273363722
NUP214	chr9	ACCATCCAGGGCGCAGGCGC	CAGGACCATCCAGGGCGCAGGCGCAGGGAC	131125448.0	+	+	131125587.0	-139.0				HCT116	Kox1	InHouse			-3.770854679879774	0.14919493322041968	HCT116_Kox1_InHouse	-3.770854679879774	3.770854679879774
NUP214	chr9	ACCATCCAGGGCGCAGGCGC	CAGGACCATCCAGGGCGCAGGCGCAGGGAC	131125448.0	+	+	131125587.0	-139.0				HCT116	Zim3	InHouse			-3.446087333897114	0.14919493322041968	HCT116_Zim3_InHouse	-3.446087333897114	3.446087333897114
NUP214	chr9	ACCATCCTGAAGTTATCCCT	ACACACCATCCTGAAGTTATCCCTGGGGGA	131126363.0	+	-	131125587.0	776.0				A549	Kox1	InHouse			-0.5787047714810845	0.9189583085792705	A549_Kox1_InHouse	-0.5787047714810845	0.5787047714810845
NUP214	chr9	ACCATCCTGAAGTTATCCCT	ACACACCATCCTGAAGTTATCCCTGGGGGA	131126363.0	+	-	131125587.0	776.0				A549	Zim3	InHouse			-1.945560071158469	0.9189583085792705	A549_Zim3_InHouse	-1.945560071158469	1.945560071158469
NUP214	chr9	ACCATCCTGAAGTTATCCCT	ACACACCATCCTGAAGTTATCCCTGGGGGA	131126363.0	+	-	131125587.0	776.0				HCT116	Kox1	InHouse			-5.655823807233818	0.9189583085792705	HCT116_Kox1_InHouse	-5.655823807233818	5.655823807233818
NUP214	chr9	ACCATCCTGAAGTTATCCCT	ACACACCATCCTGAAGTTATCCCTGGGGGA	131126363.0	+	-	131125587.0	776.0				HCT116	Zim3	InHouse			-7.5974341794695714	0.9189583085792705	HCT116_Zim3_InHouse	-7.5974341794695714	7.5974341794695714
YY1	chr14	ACCATCGAGACCACAGTGGT	GGAGACCATCGAGACCACAGTGGTGGGCGA	100239364.0	+	+	100239145.0	219.0				A549	Kox1	InHouse			0.0838183486849669	0.395224627716382	A549_Kox1_InHouse	0.0838183486849669	-0.0838183486849669
YY1	chr14	ACCATCGAGACCACAGTGGT	GGAGACCATCGAGACCACAGTGGTGGGCGA	100239364.0	+	+	100239145.0	219.0				A549	Zim3	InHouse			-0.3574678885597841	0.395224627716382	A549_Zim3_InHouse	-0.3574678885597841	0.3574678885597841
YY1	chr14	ACCATCGAGACCACAGTGGT	GGAGACCATCGAGACCACAGTGGTGGGCGA	100239364.0	+	+	100239145.0	219.0				HCT116	Kox1	InHouse			1.6673867472367814	0.395224627716382	HCT116_Kox1_InHouse	1.6673867472367814	-1.6673867472367814
YY1	chr14	ACCATCGAGACCACAGTGGT	GGAGACCATCGAGACCACAGTGGTGGGCGA	100239364.0	+	+	100239145.0	219.0				HCT116	Zim3	InHouse			-0.3401877009468854	0.395224627716382	HCT116_Zim3_InHouse	-0.3401877009468854	0.3401877009468854
DICER1	chr14	ACCATCTATTTCTCATTATC	GGCCACCATCTATTTCTCATTATCTGGGGA	95158038.0	-	-	95157529.0	-508.0				A549	Kox1	InHouse			-0.9144804203575656	-0.6877289334300047	A549_Kox1_InHouse	-0.9144804203575656	0.9144804203575656
DICER1	chr14	ACCATCTATTTCTCATTATC	GGCCACCATCTATTTCTCATTATCTGGGGA	95158038.0	-	-	95157529.0	-508.0				A549	Zim3	InHouse			-0.8848398641805623	-0.6877289334300047	A549_Zim3_InHouse	-0.8848398641805623	0.8848398641805623
DICER1	chr14	ACCATCTATTTCTCATTATC	GGCCACCATCTATTTCTCATTATCTGGGGA	95158038.0	-	-	95157529.0	-508.0				HCT116	Kox1	InHouse			-0.2336236869545899	-0.6877289334300047	HCT116_Kox1_InHouse	-0.2336236869545899	0.2336236869545899
DICER1	chr14	ACCATCTATTTCTCATTATC	GGCCACCATCTATTTCTCATTATCTGGGGA	95158038.0	-	-	95157529.0	-508.0				HCT116	Zim3	InHouse			-0.2527018248785503	-0.6877289334300047	HCT116_Zim3_InHouse	-0.2527018248785503	0.2527018248785503
SRSF2	chr17	ACCATCTCATTTCTTTCTCC	ACTCACCATCTCATTTCTTTCTCCAGGATT	76738277.0	-	+	76737331.0	-945.0				A549	Kox1	InHouse			1.4316804258883975	-0.2187212815485636	A549_Kox1_InHouse	1.4316804258883975	-1.4316804258883975
SRSF2	chr17	ACCATCTCATTTCTTTCTCC	ACTCACCATCTCATTTCTTTCTCCAGGATT	76738277.0	-	+	76737331.0	-945.0				A549	Zim3	InHouse			-0.4057426764233749	-0.2187212815485636	A549_Zim3_InHouse	-0.4057426764233749	0.4057426764233749
SRSF2	chr17	ACCATCTCATTTCTTTCTCC	ACTCACCATCTCATTTCTTTCTCCAGGATT	76738277.0	-	+	76737331.0	-945.0				HCT116	Kox1	InHouse			0.1953420286361669	-0.2187212815485636	HCT116_Kox1_InHouse	0.1953420286361669	-0.1953420286361669
SRSF2	chr17	ACCATCTCATTTCTTTCTCC	ACTCACCATCTCATTTCTTTCTCCAGGATT	76738277.0	-	+	76737331.0	-945.0				HCT116	Zim3	InHouse			-0.3139991899001998	-0.2187212815485636	HCT116_Zim3_InHouse	-0.3139991899001998	0.3139991899001998
RBBP6	chr16	ACCATCTGCTTCAAAAGGGA	AAGAACCATCTGCTTCAAAAGGGAGGGGGG	24539373.0	+	-	24539567.0	-194.0				A549	Kox1	InHouse			-2.475373839593038	-0.3425705359906243	A549_Kox1_InHouse	-2.475373839593038	2.475373839593038
RBBP6	chr16	ACCATCTGCTTCAAAAGGGA	AAGAACCATCTGCTTCAAAAGGGAGGGGGG	24539373.0	+	-	24539567.0	-194.0				A549	Zim3	InHouse			-1.916118507822255	-0.3425705359906243	A549_Zim3_InHouse	-1.916118507822255	1.916118507822255
RBBP6	chr16	ACCATCTGCTTCAAAAGGGA	AAGAACCATCTGCTTCAAAAGGGAGGGGGG	24539373.0	+	-	24539567.0	-194.0				HCT116	Kox1	InHouse			0.2349243057509817	-0.3425705359906243	HCT116_Kox1_InHouse	0.2349243057509817	-0.2349243057509817
RBBP6	chr16	ACCATCTGCTTCAAAAGGGA	AAGAACCATCTGCTTCAAAAGGGAGGGGGG	24539373.0	+	-	24539567.0	-194.0				HCT116	Zim3	InHouse			0.4202790462127216	-0.3425705359906243	HCT116_Zim3_InHouse	0.4202790462127216	-0.4202790462127216
IGBP1	chr23	ACCATCTGGGAAGAGAGGTG	ATCAACCATCTGGGAAGAGAGGTGGGGAAT	70134291.0	+	-	70133448.0	843.0				A549	Kox1	InHouse			-1.4916636987240204	0.6302957992277025	A549_Kox1_InHouse	-1.4916636987240204	1.4916636987240204
IGBP1	chr23	ACCATCTGGGAAGAGAGGTG	ATCAACCATCTGGGAAGAGAGGTGGGGAAT	70134291.0	+	-	70133448.0	843.0				A549	Zim3	InHouse			-2.361297285445146	0.6302957992277025	A549_Zim3_InHouse	-2.361297285445146	2.361297285445146
IGBP1	chr23	ACCATCTGGGAAGAGAGGTG	ATCAACCATCTGGGAAGAGAGGTGGGGAAT	70134291.0	+	-	70133448.0	843.0				HCT116	Kox1	InHouse			-5.320087477959078	0.6302957992277025	HCT116_Kox1_InHouse	-5.320087477959078	5.320087477959078
IGBP1	chr23	ACCATCTGGGAAGAGAGGTG	ATCAACCATCTGGGAAGAGAGGTGGGGAAT	70134291.0	+	-	70133448.0	843.0				HCT116	Zim3	InHouse			-3.30692675541546	0.6302957992277025	HCT116_Zim3_InHouse	-3.30692675541546	3.30692675541546
NRBP1	chr2	ACCATCTGGGGCACCTGGAC	CAGAACCATCTGGGGCACCTGGACCGGGCG	27428396.0	+	+	27428632.0	-236.0				A549	Kox1	InHouse			1.290687850415802	-0.08144492459539919	A549_Kox1_InHouse	1.290687850415802	-1.290687850415802
NRBP1	chr2	ACCATCTGGGGCACCTGGAC	CAGAACCATCTGGGGCACCTGGACCGGGCG	27428396.0	+	+	27428632.0	-236.0				A549	Zim3	InHouse			0.9209269215896364	-0.08144492459539919	A549_Zim3_InHouse	0.9209269215896364	-0.9209269215896364
NRBP1	chr2	ACCATCTGGGGCACCTGGAC	CAGAACCATCTGGGGCACCTGGACCGGGCG	27428396.0	+	+	27428632.0	-236.0				HCT116	Kox1	InHouse			0.7208231992604446	-0.08144492459539919	HCT116_Kox1_InHouse	0.7208231992604446	-0.7208231992604446
NRBP1	chr2	ACCATCTGGGGCACCTGGAC	CAGAACCATCTGGGGCACCTGGACCGGGCG	27428396.0	+	+	27428632.0	-236.0				HCT116	Zim3	InHouse			-0.9641148363553038	-0.08144492459539919	HCT116_Zim3_InHouse	-0.9641148363553038	0.9641148363553038
DNTTIP2	chr1	ACCATGCACAAGCCCCATTT	GGCCACCATGCACAAGCCCCATTTAGGGGG	93878739.0	-	-	93879206.0	468.0				A549	Kox1	InHouse			-3.719107642308417	0.3279999342882301	A549_Kox1_InHouse	-3.719107642308417	3.719107642308417
DNTTIP2	chr1	ACCATGCACAAGCCCCATTT	GGCCACCATGCACAAGCCCCATTTAGGGGG	93878739.0	-	-	93879206.0	468.0				A549	Zim3	InHouse			-5.807586158327771	0.3279999342882301	A549_Zim3_InHouse	-5.807586158327771	5.807586158327771
DNTTIP2	chr1	ACCATGCACAAGCCCCATTT	GGCCACCATGCACAAGCCCCATTTAGGGGG	93878739.0	-	-	93879206.0	468.0				HCT116	Kox1	InHouse			-6.161817967347559	0.3279999342882301	HCT116_Kox1_InHouse	-6.161817967347559	6.161817967347559
DNTTIP2	chr1	ACCATGCACAAGCCCCATTT	GGCCACCATGCACAAGCCCCATTTAGGGGG	93878739.0	-	-	93879206.0	468.0				HCT116	Zim3	InHouse			-3.7811252401666193	0.3279999342882301	HCT116_Zim3_InHouse	-3.7811252401666193	3.7811252401666193
RBBP6	chr16	ACCATGCCGGTGCATTGACG	TAAGACCATGCCGGTGCATTGACGTGGCTC	24538819.0	+	-	24539567.0	-748.0				A549	Kox1	InHouse			-0.99717318451493	0.17084986441909777	A549_Kox1_InHouse	-0.99717318451493	0.99717318451493
RBBP6	chr16	ACCATGCCGGTGCATTGACG	TAAGACCATGCCGGTGCATTGACGTGGCTC	24538819.0	+	-	24539567.0	-748.0				A549	Zim3	InHouse			0.9790766827796564	0.17084986441909777	A549_Zim3_InHouse	0.9790766827796564	-0.9790766827796564
RBBP6	chr16	ACCATGCCGGTGCATTGACG	TAAGACCATGCCGGTGCATTGACGTGGCTC	24538819.0	+	-	24539567.0	-748.0				HCT116	Kox1	InHouse			-1.1257367842588826	0.17084986441909777	HCT116_Kox1_InHouse	-1.1257367842588826	1.1257367842588826
RBBP6	chr16	ACCATGCCGGTGCATTGACG	TAAGACCATGCCGGTGCATTGACGTGGCTC	24538819.0	+	-	24539567.0	-748.0				HCT116	Zim3	InHouse			0.6688497437576855	0.17084986441909777	HCT116_Zim3_InHouse	0.6688497437576855	-0.6688497437576855
DYNLRB1	chr20	ACCATGCTGGTTCTCGGTAT	AAAAACCATGCTGGTTCTCGGTATCGGAAG	34515876.0	+	-	34516423.0	-547.0				A549	Kox1	InHouse			-2.612564387837207	0.24563157922398726	A549_Kox1_InHouse	-2.612564387837207	2.612564387837207
DYNLRB1	chr20	ACCATGCTGGTTCTCGGTAT	AAAAACCATGCTGGTTCTCGGTATCGGAAG	34515876.0	+	-	34516423.0	-547.0				A549	Zim3	InHouse			-3.4143846623727603	0.24563157922398726	A549_Zim3_InHouse	-3.4143846623727603	3.4143846623727603
DYNLRB1	chr20	ACCATGCTGGTTCTCGGTAT	AAAAACCATGCTGGTTCTCGGTATCGGAAG	34515876.0	+	-	34516423.0	-547.0				HCT116	Kox1	InHouse			-4.742240261053837	0.24563157922398726	HCT116_Kox1_InHouse	-4.742240261053837	4.742240261053837
DYNLRB1	chr20	ACCATGCTGGTTCTCGGTAT	AAAAACCATGCTGGTTCTCGGTATCGGAAG	34515876.0	+	-	34516423.0	-547.0				HCT116	Zim3	InHouse			-6.899327597672849	0.24563157922398726	HCT116_Zim3_InHouse	-6.899327597672849	6.899327597672849
HINFP	chr11	ACCATGGCAACATGAAAATA	AACGACCATGGCAACATGAAAATAGGGTTG	119122478.0	+	+	119121581.0	897.0				A549	Kox1	InHouse			0.4769824663634308	0.5683627845122907	A549_Kox1_InHouse	0.4769824663634308	-0.4769824663634308
HINFP	chr11	ACCATGGCAACATGAAAATA	AACGACCATGGCAACATGAAAATAGGGTTG	119122478.0	+	+	119121581.0	897.0				A549	Zim3	InHouse			-1.1615424411616628	0.5683627845122907	A549_Zim3_InHouse	-1.1615424411616628	1.1615424411616628
HINFP	chr11	ACCATGGCAACATGAAAATA	AACGACCATGGCAACATGAAAATAGGGTTG	119122478.0	+	+	119121581.0	897.0				HCT116	Kox1	InHouse			-0.8271895377181906	0.5683627845122907	HCT116_Kox1_InHouse	-0.8271895377181906	0.8271895377181906
HINFP	chr11	ACCATGGCAACATGAAAATA	AACGACCATGGCAACATGAAAATAGGGTTG	119122478.0	+	+	119121581.0	897.0				HCT116	Zim3	InHouse			-0.1102510248800972	0.5683627845122907	HCT116_Zim3_InHouse	-0.1102510248800972	0.1102510248800972
CACTIN	chr19	ACCATGGGCTAGGGGAGCTC	AGCCACCATGGGCTAGGGGAGCTCAGGATG	3627643.0	-	-	3626790.0	-852.0				A549	Kox1	InHouse			-0.128317900521074	0.4120061175207146	A549_Kox1_InHouse	-0.128317900521074	0.128317900521074
CACTIN	chr19	ACCATGGGCTAGGGGAGCTC	AGCCACCATGGGCTAGGGGAGCTCAGGATG	3627643.0	-	-	3626790.0	-852.0				A549	Zim3	InHouse			0.8346622516437663	0.4120061175207146	A549_Zim3_InHouse	0.8346622516437663	-0.8346622516437663
CACTIN	chr19	ACCATGGGCTAGGGGAGCTC	AGCCACCATGGGCTAGGGGAGCTCAGGATG	3627643.0	-	-	3626790.0	-852.0				HCT116	Kox1	InHouse			-0.3792409208697133	0.4120061175207146	HCT116_Kox1_InHouse	-0.3792409208697133	0.3792409208697133
CACTIN	chr19	ACCATGGGCTAGGGGAGCTC	AGCCACCATGGGCTAGGGGAGCTCAGGATG	3627643.0	-	-	3626790.0	-852.0				HCT116	Zim3	InHouse			-0.4423728435439145	0.4120061175207146	HCT116_Zim3_InHouse	-0.4423728435439145	0.4423728435439145
TNPO3	chr7	ACCATGTCTTAAGTCATCTT	AGGTACCATGTCTTAAGTCATCTTTGGATC	129055472.0	-	-	129055111.0	-360.0				A549	Kox1	InHouse			1.6779498810389637	-0.14555564083215317	A549_Kox1_InHouse	1.6779498810389637	-1.6779498810389637
TNPO3	chr7	ACCATGTCTTAAGTCATCTT	AGGTACCATGTCTTAAGTCATCTTTGGATC	129055472.0	-	-	129055111.0	-360.0				A549	Zim3	InHouse			0.7545213261702011	-0.14555564083215317	A549_Zim3_InHouse	0.7545213261702011	-0.7545213261702011
TNPO3	chr7	ACCATGTCTTAAGTCATCTT	AGGTACCATGTCTTAAGTCATCTTTGGATC	129055472.0	-	-	129055111.0	-360.0				HCT116	Kox1	InHouse			2.4241541316801296	-0.14555564083215317	HCT116_Kox1_InHouse	2.4241541316801296	-2.4241541316801296
TNPO3	chr7	ACCATGTCTTAAGTCATCTT	AGGTACCATGTCTTAAGTCATCTTTGGATC	129055472.0	-	-	129055111.0	-360.0				HCT116	Zim3	InHouse			-0.4656933523651488	-0.14555564083215317	HCT116_Zim3_InHouse	-0.4656933523651488	0.4656933523651488
TOP2A	chr17	ACCATGTTGCTCAAGAAAAG	ATCTACCATGTTGCTCAAGAAAAGAGGTTT	40417137.0	-	-	40417896.0	760.0				A549	Kox1	InHouse			-3.810223445162179	-0.06404185713579696	A549_Kox1_InHouse	-3.810223445162179	3.810223445162179
TOP2A	chr17	ACCATGTTGCTCAAGAAAAG	ATCTACCATGTTGCTCAAGAAAAGAGGTTT	40417137.0	-	-	40417896.0	760.0				A549	Zim3	InHouse			-2.773419744032605	-0.06404185713579696	A549_Zim3_InHouse	-2.773419744032605	2.773419744032605
TOP2A	chr17	ACCATGTTGCTCAAGAAAAG	ATCTACCATGTTGCTCAAGAAAAGAGGTTT	40417137.0	-	-	40417896.0	760.0				HCT116	Kox1	InHouse			-7.92881887048189	-0.06404185713579696	HCT116_Kox1_InHouse	-7.92881887048189	7.92881887048189
TOP2A	chr17	ACCATGTTGCTCAAGAAAAG	ATCTACCATGTTGCTCAAGAAAAGAGGTTT	40417137.0	-	-	40417896.0	760.0				HCT116	Zim3	InHouse			-7.495800055509645	-0.06404185713579696	HCT116_Zim3_InHouse	-7.495800055509645	7.495800055509645
MRPS25	chr3	ACCATTGCACTCCAGAAGGG	TAGCACCATTGCACTCCAGAAGGGAGGGAG	15066191.0	-	-	15065315.0	-875.0				A549	Kox1	InHouse			-3.079116837622043	0.2435395815549496	A549_Kox1_InHouse	-3.079116837622043	3.079116837622043
MRPS25	chr3	ACCATTGCACTCCAGAAGGG	TAGCACCATTGCACTCCAGAAGGGAGGGAG	15066191.0	-	-	15065315.0	-875.0				A549	Zim3	InHouse			-2.528035420180166	0.2435395815549496	A549_Zim3_InHouse	-2.528035420180166	2.528035420180166
MRPS25	chr3	ACCATTGCACTCCAGAAGGG	TAGCACCATTGCACTCCAGAAGGGAGGGAG	15066191.0	-	-	15065315.0	-875.0				HCT116	Kox1	InHouse			-2.5219858404563564	0.2435395815549496	HCT116_Kox1_InHouse	-2.5219858404563564	2.5219858404563564
MRPS25	chr3	ACCATTGCACTCCAGAAGGG	TAGCACCATTGCACTCCAGAAGGGAGGGAG	15066191.0	-	-	15065315.0	-875.0				HCT116	Zim3	InHouse			-2.6492616628624805	0.2435395815549496	HCT116_Zim3_InHouse	-2.6492616628624805	2.6492616628624805
TOP2A	chr17	ACCATTGCAGGTACGGCTCG	TGTCACCATTGCAGGTACGGCTCGCGGGGG	40417764.0	-	-	40417896.0	133.0				A549	Kox1	InHouse			-1.55696615049283	-0.5130016964164352	A549_Kox1_InHouse	-1.55696615049283	1.55696615049283
TOP2A	chr17	ACCATTGCAGGTACGGCTCG	TGTCACCATTGCAGGTACGGCTCGCGGGGG	40417764.0	-	-	40417896.0	133.0				A549	Zim3	InHouse			-1.2009337551662285	-0.5130016964164352	A549_Zim3_InHouse	-1.2009337551662285	1.2009337551662285
TOP2A	chr17	ACCATTGCAGGTACGGCTCG	TGTCACCATTGCAGGTACGGCTCGCGGGGG	40417764.0	-	-	40417896.0	133.0				HCT116	Kox1	InHouse			-4.668805837679326	-0.5130016964164352	HCT116_Kox1_InHouse	-4.668805837679326	4.668805837679326
TOP2A	chr17	ACCATTGCAGGTACGGCTCG	TGTCACCATTGCAGGTACGGCTCGCGGGGG	40417764.0	-	-	40417896.0	133.0				HCT116	Zim3	InHouse			-3.512945256899331	-0.5130016964164352	HCT116_Zim3_InHouse	-3.512945256899331	3.512945256899331
COQ2	chr4	ACCATTTAAACAAGTGTTTG	AGTCACCATTTAAACAAGTGTTTGTGGAAT	83284177.0	-	+	83284798.0	622.0				A549	Kox1	InHouse			0.0461373778970381	-0.7607957285809308	A549_Kox1_InHouse	0.0461373778970381	-0.0461373778970381
COQ2	chr4	ACCATTTAAACAAGTGTTTG	AGTCACCATTTAAACAAGTGTTTGTGGAAT	83284177.0	-	+	83284798.0	622.0				A549	Zim3	InHouse			0.6084582579158823	-0.7607957285809308	A549_Zim3_InHouse	0.6084582579158823	-0.6084582579158823
COQ2	chr4	ACCATTTAAACAAGTGTTTG	AGTCACCATTTAAACAAGTGTTTGTGGAAT	83284177.0	-	+	83284798.0	622.0				HCT116	Kox1	InHouse			1.061503343894385	-0.7607957285809308	HCT116_Kox1_InHouse	1.061503343894385	-1.061503343894385
COQ2	chr4	ACCATTTAAACAAGTGTTTG	AGTCACCATTTAAACAAGTGTTTGTGGAAT	83284177.0	-	+	83284798.0	622.0				HCT116	Zim3	InHouse			-0.1724196184877847	-0.7607957285809308	HCT116_Zim3_InHouse	-0.1724196184877847	0.1724196184877847
TAF10	chr11	ACCCAAAACTAACCTGCCCT	AAGCACCCAAAACTAACCTGCCCTGGGTTT	6611373.0	-	+	6612216.0	844.0				A549	Kox1	InHouse			-0.4583939023417022	-0.3793586604712046	A549_Kox1_InHouse	-0.4583939023417022	0.4583939023417022
TAF10	chr11	ACCCAAAACTAACCTGCCCT	AAGCACCCAAAACTAACCTGCCCTGGGTTT	6611373.0	-	+	6612216.0	844.0				A549	Zim3	InHouse			-1.1902863306572686	-0.3793586604712046	A549_Zim3_InHouse	-1.1902863306572686	1.1902863306572686
TAF10	chr11	ACCCAAAACTAACCTGCCCT	AAGCACCCAAAACTAACCTGCCCTGGGTTT	6611373.0	-	+	6612216.0	844.0				HCT116	Kox1	InHouse			-2.2912302013155057	-0.3793586604712046	HCT116_Kox1_InHouse	-2.2912302013155057	2.2912302013155057
TAF10	chr11	ACCCAAAACTAACCTGCCCT	AAGCACCCAAAACTAACCTGCCCTGGGTTT	6611373.0	-	+	6612216.0	844.0				HCT116	Zim3	InHouse			-1.0995717415719035	-0.3793586604712046	HCT116_Zim3_InHouse	-1.0995717415719035	1.0995717415719035
DAP3	chr1	ACCCAAAATGGCGGCGGCAG	GCGAACCCAAAATGGCGGCGGCAGCGGCGG	155688328.0	+	+	155689092.0	-764.0				A549	Kox1	InHouse			-0.731886094950622	-0.9082257177441884	A549_Kox1_InHouse	-0.731886094950622	0.731886094950622
DAP3	chr1	ACCCAAAATGGCGGCGGCAG	GCGAACCCAAAATGGCGGCGGCAGCGGCGG	155688328.0	+	+	155689092.0	-764.0				A549	Zim3	InHouse			0.0425012882412178	-0.9082257177441884	A549_Zim3_InHouse	0.0425012882412178	-0.0425012882412178
DAP3	chr1	ACCCAAAATGGCGGCGGCAG	GCGAACCCAAAATGGCGGCGGCAGCGGCGG	155688328.0	+	+	155689092.0	-764.0				HCT116	Kox1	InHouse			-0.0889650289593246	-0.9082257177441884	HCT116_Kox1_InHouse	-0.0889650289593246	0.0889650289593246
DAP3	chr1	ACCCAAAATGGCGGCGGCAG	GCGAACCCAAAATGGCGGCGGCAGCGGCGG	155688328.0	+	+	155689092.0	-764.0				HCT116	Zim3	InHouse			-0.7006867199311625	-0.9082257177441884	HCT116_Zim3_InHouse	-0.7006867199311625	0.7006867199311625
LUC7L3	chr17	ACCCAAAGTCTTGGCAACTG	GCTCACCCAAAGTCTTGGCAACTGAGGAAA	50720515.0	+	+	50719604.0	911.0				A549	Kox1	InHouse			0.7804954939521648	-0.3178793453157856	A549_Kox1_InHouse	0.7804954939521648	-0.7804954939521648
LUC7L3	chr17	ACCCAAAGTCTTGGCAACTG	GCTCACCCAAAGTCTTGGCAACTGAGGAAA	50720515.0	+	+	50719604.0	911.0				A549	Zim3	InHouse			-0.1928946128443712	-0.3178793453157856	A549_Zim3_InHouse	-0.1928946128443712	0.1928946128443712
LUC7L3	chr17	ACCCAAAGTCTTGGCAACTG	GCTCACCCAAAGTCTTGGCAACTGAGGAAA	50720515.0	+	+	50719604.0	911.0				HCT116	Kox1	InHouse			0.7521804207659847	-0.3178793453157856	HCT116_Kox1_InHouse	0.7521804207659847	-0.7521804207659847
LUC7L3	chr17	ACCCAAAGTCTTGGCAACTG	GCTCACCCAAAGTCTTGGCAACTGAGGAAA	50720515.0	+	+	50719604.0	911.0				HCT116	Zim3	InHouse			0.7308695021239267	-0.3178793453157856	HCT116_Zim3_InHouse	0.7308695021239267	-0.7308695021239267
ATP6V0B	chr1	ACCCAACAAGCTGTGGGTGG	GTTTACCCAACAAGCTGTGGGTGGGGGAGG	43975470.0	+	-	43974961.0	509.0				A549	Kox1	InHouse			-1.2174337227633487	-0.4921512767661084	A549_Kox1_InHouse	-1.2174337227633487	1.2174337227633487
ATP6V0B	chr1	ACCCAACAAGCTGTGGGTGG	GTTTACCCAACAAGCTGTGGGTGGGGGAGG	43975470.0	+	-	43974961.0	509.0				A549	Zim3	InHouse			-3.0069162597496515	-0.4921512767661084	A549_Zim3_InHouse	-3.0069162597496515	3.0069162597496515
ATP6V0B	chr1	ACCCAACAAGCTGTGGGTGG	GTTTACCCAACAAGCTGTGGGTGGGGGAGG	43975470.0	+	-	43974961.0	509.0				HCT116	Kox1	InHouse			-2.23050090489627	-0.4921512767661084	HCT116_Kox1_InHouse	-2.23050090489627	2.23050090489627
ATP6V0B	chr1	ACCCAACAAGCTGTGGGTGG	GTTTACCCAACAAGCTGTGGGTGGGGGAGG	43975470.0	+	-	43974961.0	509.0				HCT116	Zim3	InHouse			-1.8917548628785688	-0.4921512767661084	HCT116_Zim3_InHouse	-1.8917548628785688	1.8917548628785688
NOLC1	chr10	ACCCAACAGGGGCAGTGGGC	AGGAACCCAACAGGGGCAGTGGGCGGGCCT	102152344.0	+	-	102152390.0	-46.0				A549	Kox1	InHouse			-1.1132185456522905	-0.2122164871885471	A549_Kox1_InHouse	-1.1132185456522905	1.1132185456522905
NOLC1	chr10	ACCCAACAGGGGCAGTGGGC	AGGAACCCAACAGGGGCAGTGGGCGGGCCT	102152344.0	+	-	102152390.0	-46.0				A549	Zim3	InHouse			-1.3206284705352485	-0.2122164871885471	A549_Zim3_InHouse	-1.3206284705352485	1.3206284705352485
NOLC1	chr10	ACCCAACAGGGGCAGTGGGC	AGGAACCCAACAGGGGCAGTGGGCGGGCCT	102152344.0	+	-	102152390.0	-46.0				HCT116	Kox1	InHouse			0.327660814114531	-0.2122164871885471	HCT116_Kox1_InHouse	0.327660814114531	-0.327660814114531
NOLC1	chr10	ACCCAACAGGGGCAGTGGGC	AGGAACCCAACAGGGGCAGTGGGCGGGCCT	102152344.0	+	-	102152390.0	-46.0				HCT116	Zim3	InHouse			-0.9164136919633494	-0.2122164871885471	HCT116_Zim3_InHouse	-0.9164136919633494	0.9164136919633494
SRCAP	chr16	ACCCAACGTGCGCGCCGGGC	CCCCACCCAACGTGCGCGCCGGGCGGGGGA	30699079.0	+	-	30699172.0	-93.0				A549	Kox1	InHouse			-0.3972597106860359	-0.8369809261213584	A549_Kox1_InHouse	-0.3972597106860359	0.3972597106860359
SRCAP	chr16	ACCCAACGTGCGCGCCGGGC	CCCCACCCAACGTGCGCGCCGGGCGGGGGA	30699079.0	+	-	30699172.0	-93.0				A549	Zim3	InHouse			-1.4652218855419818	-0.8369809261213584	A549_Zim3_InHouse	-1.4652218855419818	1.4652218855419818
SRCAP	chr16	ACCCAACGTGCGCGCCGGGC	CCCCACCCAACGTGCGCGCCGGGCGGGGGA	30699079.0	+	-	30699172.0	-93.0				HCT116	Kox1	InHouse			-0.3163747787474207	-0.8369809261213584	HCT116_Kox1_InHouse	-0.3163747787474207	0.3163747787474207
SRCAP	chr16	ACCCAACGTGCGCGCCGGGC	CCCCACCCAACGTGCGCGCCGGGCGGGGGA	30699079.0	+	-	30699172.0	-93.0				HCT116	Zim3	InHouse			1.2176172162058	-0.8369809261213584	HCT116_Zim3_InHouse	1.2176172162058	-1.2176172162058
CEBPE	chr14	ACCCAACTGAGGGTAGGCAC	TGAGACCCAACTGAGGGTAGGCACTGGAAG	23119652.0	-	-	23119255.0	-396.0				A549	Kox1	InHouse			0.6332675700451409	0.03758108982396695	A549_Kox1_InHouse	0.6332675700451409	-0.6332675700451409
CEBPE	chr14	ACCCAACTGAGGGTAGGCAC	TGAGACCCAACTGAGGGTAGGCACTGGAAG	23119652.0	-	-	23119255.0	-396.0				A549	Zim3	InHouse			-0.0202816774789538	0.03758108982396695	A549_Zim3_InHouse	-0.0202816774789538	0.0202816774789538
CEBPE	chr14	ACCCAACTGAGGGTAGGCAC	TGAGACCCAACTGAGGGTAGGCACTGGAAG	23119652.0	-	-	23119255.0	-396.0				HCT116	Kox1	InHouse			-0.1024522838950283	0.03758108982396695	HCT116_Kox1_InHouse	-0.1024522838950283	0.1024522838950283
CEBPE	chr14	ACCCAACTGAGGGTAGGCAC	TGAGACCCAACTGAGGGTAGGCACTGGAAG	23119652.0	-	-	23119255.0	-396.0				HCT116	Zim3	InHouse			-0.2784661506684198	0.03758108982396695	HCT116_Zim3_InHouse	-0.2784661506684198	0.2784661506684198
PIGV	chr1	ACCCAAGCAGTTTCTCTCAT	CCTCACCCAAGCAGTTTCTCTCATAGGAAG	26787304.0	+	-	26787951.0	-647.0				A549	Kox1	InHouse			0.222990705139787	-0.341666704224999	A549_Kox1_InHouse	0.222990705139787	-0.222990705139787
PIGV	chr1	ACCCAAGCAGTTTCTCTCAT	CCTCACCCAAGCAGTTTCTCTCATAGGAAG	26787304.0	+	-	26787951.0	-647.0				A549	Zim3	InHouse			-0.4582729327240495	-0.341666704224999	A549_Zim3_InHouse	-0.4582729327240495	0.4582729327240495
PIGV	chr1	ACCCAAGCAGTTTCTCTCAT	CCTCACCCAAGCAGTTTCTCTCATAGGAAG	26787304.0	+	-	26787951.0	-647.0				HCT116	Kox1	InHouse			0.9409138336026872	-0.341666704224999	HCT116_Kox1_InHouse	0.9409138336026872	-0.9409138336026872
PIGV	chr1	ACCCAAGCAGTTTCTCTCAT	CCTCACCCAAGCAGTTTCTCTCATAGGAAG	26787304.0	+	-	26787951.0	-647.0				HCT116	Zim3	InHouse			-0.0336903306101276	-0.341666704224999	HCT116_Zim3_InHouse	-0.0336903306101276	0.0336903306101276
TBCE	chr1	ACCCAAGCCCCGCCTCTGGG	GCCCACCCAAGCCCCGCCTCTGGGCGGGGG	235367304.0	+	-	235367428.0	-124.0				A549	Kox1	InHouse			-0.45528659613992	-0.13992831345157175	A549_Kox1_InHouse	-0.45528659613992	0.45528659613992
TBCE	chr1	ACCCAAGCCCCGCCTCTGGG	GCCCACCCAAGCCCCGCCTCTGGGCGGGGG	235367304.0	+	-	235367428.0	-124.0				A549	Zim3	InHouse			1.1229816026704602	-0.13992831345157175	A549_Zim3_InHouse	1.1229816026704602	-1.1229816026704602
TBCE	chr1	ACCCAAGCCCCGCCTCTGGG	GCCCACCCAAGCCCCGCCTCTGGGCGGGGG	235367304.0	+	-	235367428.0	-124.0				HCT116	Kox1	InHouse			-0.3990898603675347	-0.13992831345157175	HCT116_Kox1_InHouse	-0.3990898603675347	0.3990898603675347
TBCE	chr1	ACCCAAGCCCCGCCTCTGGG	GCCCACCCAAGCCCCGCCTCTGGGCGGGGG	235367304.0	+	-	235367428.0	-124.0				HCT116	Zim3	InHouse			0.3500842648036738	-0.13992831345157175	HCT116_Zim3_InHouse	0.3500842648036738	-0.3500842648036738
DNTTIP2	chr1	ACCCAAGCGCGCGGCAAGCT	GGAGACCCAAGCGCGCGGCAAGCTCGGGTC	93878962.0	-	+	93879206.0	245.0				A549	Kox1	InHouse			-6.63758009704541	-0.6333258616898763	A549_Kox1_InHouse	-6.63758009704541	6.63758009704541
DNTTIP2	chr1	ACCCAAGCGCGCGGCAAGCT	GGAGACCCAAGCGCGCGGCAAGCTCGGGTC	93878962.0	-	+	93879206.0	245.0				A549	Zim3	InHouse			-8.017200456363136	-0.6333258616898763	A549_Zim3_InHouse	-8.017200456363136	8.017200456363136
DNTTIP2	chr1	ACCCAAGCGCGCGGCAAGCT	GGAGACCCAAGCGCGCGGCAAGCTCGGGTC	93878962.0	-	+	93879206.0	245.0				HCT116	Kox1	InHouse			-7.484684679124734	-0.6333258616898763	HCT116_Kox1_InHouse	-7.484684679124734	7.484684679124734
DNTTIP2	chr1	ACCCAAGCGCGCGGCAAGCT	GGAGACCCAAGCGCGCGGCAAGCTCGGGTC	93878962.0	-	+	93879206.0	245.0				HCT116	Zim3	InHouse			-7.187274523989187	-0.6333258616898763	HCT116_Zim3_InHouse	-7.187274523989187	7.187274523989187
ERCC6L	chr23	ACCCAATCCGAGGGTCATGG	TGGAACCCAATCCGAGGGTCATGGAGGCAT	72238911.0	-	-	72239027.0	117.0				A549	Kox1	InHouse			-1.1962557204607849	0.24054276086946103	A549_Kox1_InHouse	-1.1962557204607849	1.1962557204607849
ERCC6L	chr23	ACCCAATCCGAGGGTCATGG	TGGAACCCAATCCGAGGGTCATGGAGGCAT	72238911.0	-	-	72239027.0	117.0				A549	Zim3	InHouse			-1.393912980506255	0.24054276086946103	A549_Zim3_InHouse	-1.393912980506255	1.393912980506255
ERCC6L	chr23	ACCCAATCCGAGGGTCATGG	TGGAACCCAATCCGAGGGTCATGGAGGCAT	72238911.0	-	-	72239027.0	117.0				HCT116	Kox1	InHouse			-6.397330502597744	0.24054276086946103	HCT116_Kox1_InHouse	-6.397330502597744	6.397330502597744
ERCC6L	chr23	ACCCAATCCGAGGGTCATGG	TGGAACCCAATCCGAGGGTCATGGAGGCAT	72238911.0	-	-	72239027.0	117.0				HCT116	Zim3	InHouse			-6.206102813770811	0.24054276086946103	HCT116_Zim3_InHouse	-6.206102813770811	6.206102813770811
NRBP1	chr2	ACCCAATGGAAACCTGCCGG	CGTCACCCAATGGAAACCTGCCGGCGGTGC	27428572.0	+	+	27428632.0	-60.0				A549	Kox1	InHouse			1.0315108674454907	0.06487076168538754	A549_Kox1_InHouse	1.0315108674454907	-1.0315108674454907
NRBP1	chr2	ACCCAATGGAAACCTGCCGG	CGTCACCCAATGGAAACCTGCCGGCGGTGC	27428572.0	+	+	27428632.0	-60.0				A549	Zim3	InHouse			0.026936961237481	0.06487076168538754	A549_Zim3_InHouse	0.026936961237481	-0.026936961237481
NRBP1	chr2	ACCCAATGGAAACCTGCCGG	CGTCACCCAATGGAAACCTGCCGGCGGTGC	27428572.0	+	+	27428632.0	-60.0				HCT116	Kox1	InHouse			0.0980573126449781	0.06487076168538754	HCT116_Kox1_InHouse	0.0980573126449781	-0.0980573126449781
NRBP1	chr2	ACCCAATGGAAACCTGCCGG	CGTCACCCAATGGAAACCTGCCGGCGGTGC	27428572.0	+	+	27428632.0	-60.0				HCT116	Zim3	InHouse			-0.9681843110290754	0.06487076168538754	HCT116_Zim3_InHouse	-0.9681843110290754	0.9681843110290754
ZNF131	chr5	ACCCACACCCCTCAGTGGAT	CCCTACCCACACCCCTCAGTGGATGGGCGG	43121426.0	+	-	43120915.0	511.0				A549	Kox1	InHouse			-0.4136590240589616	0.4716794197430281	A549_Kox1_InHouse	-0.4136590240589616	0.4136590240589616
ZNF131	chr5	ACCCACACCCCTCAGTGGAT	CCCTACCCACACCCCTCAGTGGATGGGCGG	43121426.0	+	-	43120915.0	511.0				A549	Zim3	InHouse			0.6623750979943315	0.4716794197430281	A549_Zim3_InHouse	0.6623750979943315	-0.6623750979943315
ZNF131	chr5	ACCCACACCCCTCAGTGGAT	CCCTACCCACACCCCTCAGTGGATGGGCGG	43121426.0	+	-	43120915.0	511.0				HCT116	Kox1	InHouse			-0.0267426524307441	0.4716794197430281	HCT116_Kox1_InHouse	-0.0267426524307441	0.0267426524307441
ZNF131	chr5	ACCCACACCCCTCAGTGGAT	CCCTACCCACACCCCTCAGTGGATGGGCGG	43121426.0	+	-	43120915.0	511.0				HCT116	Zim3	InHouse			0.8629662849771841	0.4716794197430281	HCT116_Zim3_InHouse	0.8629662849771841	-0.8629662849771841
DNLZ	chr9	ACCCACACCGGCTCACCTCC	GGCTACCCACACCGGCTCACCTCCAGGGGT	136364729.0	-	-	136363744.0	-984.0				A549	Kox1	InHouse			1.368271389411091	0.15088214978243478	A549_Kox1_InHouse	1.368271389411091	-1.368271389411091
DNLZ	chr9	ACCCACACCGGCTCACCTCC	GGCTACCCACACCGGCTCACCTCCAGGGGT	136364729.0	-	-	136363744.0	-984.0				A549	Zim3	InHouse			0.4596684570831563	0.15088214978243478	A549_Zim3_InHouse	0.4596684570831563	-0.4596684570831563
DNLZ	chr9	ACCCACACCGGCTCACCTCC	GGCTACCCACACCGGCTCACCTCCAGGGGT	136364729.0	-	-	136363744.0	-984.0				HCT116	Kox1	InHouse			-0.3339178668414221	0.15088214978243478	HCT116_Kox1_InHouse	-0.3339178668414221	0.3339178668414221
DNLZ	chr9	ACCCACACCGGCTCACCTCC	GGCTACCCACACCGGCTCACCTCCAGGGGT	136364729.0	-	-	136363744.0	-984.0				HCT116	Zim3	InHouse			-0.1288017695681091	0.15088214978243478	HCT116_Zim3_InHouse	-0.1288017695681091	0.1288017695681091
DYNLRB1	chr20	ACCCACAGCTGCAGCAAGCA	GAGAACCCACAGCTGCAGCAAGCAAGGTAG	34517102.0	+	-	34516423.0	679.0				A549	Kox1	InHouse			-7.22198598255163	0.1410285124919757	A549_Kox1_InHouse	-7.22198598255163	7.22198598255163
DYNLRB1	chr20	ACCCACAGCTGCAGCAAGCA	GAGAACCCACAGCTGCAGCAAGCAAGGTAG	34517102.0	+	-	34516423.0	679.0				A549	Zim3	InHouse			-8.381309654969302	0.1410285124919757	A549_Zim3_InHouse	-8.381309654969302	8.381309654969302
DYNLRB1	chr20	ACCCACAGCTGCAGCAAGCA	GAGAACCCACAGCTGCAGCAAGCAAGGTAG	34517102.0	+	-	34516423.0	679.0				HCT116	Kox1	InHouse			-8.410842921127633	0.1410285124919757	HCT116_Kox1_InHouse	-8.410842921127633	8.410842921127633
DYNLRB1	chr20	ACCCACAGCTGCAGCAAGCA	GAGAACCCACAGCTGCAGCAAGCAAGGTAG	34517102.0	+	-	34516423.0	679.0				HCT116	Zim3	InHouse			-6.229273085258942	0.1410285124919757	HCT116_Zim3_InHouse	-6.229273085258942	6.229273085258942
ERCC3	chr2	ACCCACATCACGGCGCCTAG	AGCCACCCACATCACGGCGCCTAGAGGCGG	127294206.0	-	-	127294144.0	-61.0				A549	Kox1	InHouse			-1.5174963346665091	-0.02050899184911004	A549_Kox1_InHouse	-1.5174963346665091	1.5174963346665091
ERCC3	chr2	ACCCACATCACGGCGCCTAG	AGCCACCCACATCACGGCGCCTAGAGGCGG	127294206.0	-	-	127294144.0	-61.0				A549	Zim3	InHouse			-1.7666777832593703	-0.02050899184911004	A549_Zim3_InHouse	-1.7666777832593703	1.7666777832593703
ERCC3	chr2	ACCCACATCACGGCGCCTAG	AGCCACCCACATCACGGCGCCTAGAGGCGG	127294206.0	-	-	127294144.0	-61.0				HCT116	Kox1	InHouse			-5.824761866387339	-0.02050899184911004	HCT116_Kox1_InHouse	-5.824761866387339	5.824761866387339
ERCC3	chr2	ACCCACATCACGGCGCCTAG	AGCCACCCACATCACGGCGCCTAGAGGCGG	127294206.0	-	-	127294144.0	-61.0				HCT116	Zim3	InHouse			-5.372342992424577	-0.02050899184911004	HCT116_Zim3_InHouse	-5.372342992424577	5.372342992424577
MRPS15	chr1	ACCCACCCCAGCCTTCCAGG	CCTTACCCACCCCAGCCTTCCAGGAGGTCT	36463761.0	-	+	36464384.0	624.0				A549	Kox1	InHouse			-2.818982571152753	0.23261418766637396	A549_Kox1_InHouse	-2.818982571152753	2.818982571152753
MRPS15	chr1	ACCCACCCCAGCCTTCCAGG	CCTTACCCACCCCAGCCTTCCAGGAGGTCT	36463761.0	-	+	36464384.0	624.0				A549	Zim3	InHouse			-2.175884382075472	0.23261418766637396	A549_Zim3_InHouse	-2.175884382075472	2.175884382075472
MRPS15	chr1	ACCCACCCCAGCCTTCCAGG	CCTTACCCACCCCAGCCTTCCAGGAGGTCT	36463761.0	-	+	36464384.0	624.0				HCT116	Kox1	InHouse			-3.502952280660952	0.23261418766637396	HCT116_Kox1_InHouse	-3.502952280660952	3.502952280660952
MRPS15	chr1	ACCCACCCCAGCCTTCCAGG	CCTTACCCACCCCAGCCTTCCAGGAGGTCT	36463761.0	-	+	36464384.0	624.0				HCT116	Zim3	InHouse			-1.5303441824175603	0.23261418766637396	HCT116_Zim3_InHouse	-1.5303441824175603	1.5303441824175603
WEE1	chr11	ACCCACCCCGGGGAAATAAT	AGTCACCCACCCCGGGGAAATAATGGGGCT	9573031.0	+	+	9573671.0	-640.0				A549	Kox1	InHouse			0.6220689502918841	-0.03338739816903705	A549_Kox1_InHouse	0.6220689502918841	-0.6220689502918841
WEE1	chr11	ACCCACCCCGGGGAAATAAT	AGTCACCCACCCCGGGGAAATAATGGGGCT	9573031.0	+	+	9573671.0	-640.0				A549	Zim3	InHouse			-0.7339993292276887	-0.03338739816903705	A549_Zim3_InHouse	-0.7339993292276887	0.7339993292276887
WEE1	chr11	ACCCACCCCGGGGAAATAAT	AGTCACCCACCCCGGGGAAATAATGGGGCT	9573031.0	+	+	9573671.0	-640.0				HCT116	Kox1	InHouse			-0.5815874823677754	-0.03338739816903705	HCT116_Kox1_InHouse	-0.5815874823677754	0.5815874823677754
WEE1	chr11	ACCCACCCCGGGGAAATAAT	AGTCACCCACCCCGGGGAAATAATGGGGCT	9573031.0	+	+	9573671.0	-640.0				HCT116	Zim3	InHouse			-0.7456587304611895	-0.03338739816903705	HCT116_Zim3_InHouse	-0.7456587304611895	0.7456587304611895
COX6B1	chr19	ACCCACCGTATCCAGCCATC	CGTGACCCACCGTATCCAGCCATCAGGCAC	35647649.0	+	-	35648324.0	-675.0				A549	Kox1	InHouse			0.9146609506069912	0.9731800054984445	A549_Kox1_InHouse	0.9146609506069912	-0.9146609506069912
COX6B1	chr19	ACCCACCGTATCCAGCCATC	CGTGACCCACCGTATCCAGCCATCAGGCAC	35647649.0	+	-	35648324.0	-675.0				A549	Zim3	InHouse			1.2504757987743838	0.9731800054984445	A549_Zim3_InHouse	1.2504757987743838	-1.2504757987743838
COX6B1	chr19	ACCCACCGTATCCAGCCATC	CGTGACCCACCGTATCCAGCCATCAGGCAC	35647649.0	+	-	35648324.0	-675.0				HCT116	Kox1	InHouse			-0.5998245248982828	0.9731800054984445	HCT116_Kox1_InHouse	-0.5998245248982828	0.5998245248982828
COX6B1	chr19	ACCCACCGTATCCAGCCATC	CGTGACCCACCGTATCCAGCCATCAGGCAC	35647649.0	+	-	35648324.0	-675.0				HCT116	Zim3	InHouse			-0.2342918721764589	0.9731800054984445	HCT116_Zim3_InHouse	-0.2342918721764589	0.2342918721764589
PSMD1	chr2	ACCCACCTCAAACCTAATTT	AATGACCCACCTCAAACCTAATTTCGGGTT	231057530.0	+	-	231056868.0	662.0				A549	Kox1	InHouse			-0.0027534394319118	-0.2318859072892152	A549_Kox1_InHouse	-0.0027534394319118	0.0027534394319118
PSMD1	chr2	ACCCACCTCAAACCTAATTT	AATGACCCACCTCAAACCTAATTTCGGGTT	231057530.0	+	-	231056868.0	662.0				A549	Zim3	InHouse			-0.7860744106377512	-0.2318859072892152	A549_Zim3_InHouse	-0.7860744106377512	0.7860744106377512
PSMD1	chr2	ACCCACCTCAAACCTAATTT	AATGACCCACCTCAAACCTAATTTCGGGTT	231057530.0	+	-	231056868.0	662.0				HCT116	Kox1	InHouse			-1.6764501923638435	-0.2318859072892152	HCT116_Kox1_InHouse	-1.6764501923638435	1.6764501923638435
PSMD1	chr2	ACCCACCTCAAACCTAATTT	AATGACCCACCTCAAACCTAATTTCGGGTT	231057530.0	+	-	231056868.0	662.0				HCT116	Zim3	InHouse			-1.4772961644856455	-0.2318859072892152	HCT116_Zim3_InHouse	-1.4772961644856455	1.4772961644856455
SEH1L	chr18	ACCCACGACGCCGAGGCTGA	CAAGACCCACGACGCCGAGGCTGACGGTGG	12948549.0	+	-	12948012.0	537.0				A549	Kox1	InHouse			-1.2018801685713032	0.2733440752781501	A549_Kox1_InHouse	-1.2018801685713032	1.2018801685713032
SEH1L	chr18	ACCCACGACGCCGAGGCTGA	CAAGACCCACGACGCCGAGGCTGACGGTGG	12948549.0	+	-	12948012.0	537.0				A549	Zim3	InHouse			-0.6926123034152276	0.2733440752781501	A549_Zim3_InHouse	-0.6926123034152276	0.6926123034152276
SEH1L	chr18	ACCCACGACGCCGAGGCTGA	CAAGACCCACGACGCCGAGGCTGACGGTGG	12948549.0	+	-	12948012.0	537.0				HCT116	Kox1	InHouse			-0.5874596553436001	0.2733440752781501	HCT116_Kox1_InHouse	-0.5874596553436001	0.5874596553436001
SEH1L	chr18	ACCCACGACGCCGAGGCTGA	CAAGACCCACGACGCCGAGGCTGACGGTGG	12948549.0	+	-	12948012.0	537.0				HCT116	Zim3	InHouse			0.5987293783372466	0.2733440752781501	HCT116_Zim3_InHouse	0.5987293783372466	-0.5987293783372466
ZNF131	chr5	ACCCACGAGCTAGGTAAGGC	GGCGACCCACGAGCTAGGTAAGGCGGGCCA	43121128.0	+	+	43120915.0	213.0				A549	Kox1	InHouse			-0.9497207666234224	0.2106839894057532	A549_Kox1_InHouse	-0.9497207666234224	0.9497207666234224
ZNF131	chr5	ACCCACGAGCTAGGTAAGGC	GGCGACCCACGAGCTAGGTAAGGCGGGCCA	43121128.0	+	+	43120915.0	213.0				A549	Zim3	InHouse			-3.32039882189427	0.2106839894057532	A549_Zim3_InHouse	-3.32039882189427	3.32039882189427
ZNF131	chr5	ACCCACGAGCTAGGTAAGGC	GGCGACCCACGAGCTAGGTAAGGCGGGCCA	43121128.0	+	+	43120915.0	213.0				HCT116	Kox1	InHouse			-3.21362639129372	0.2106839894057532	HCT116_Kox1_InHouse	-3.21362639129372	3.21362639129372
ZNF131	chr5	ACCCACGAGCTAGGTAAGGC	GGCGACCCACGAGCTAGGTAAGGCGGGCCA	43121128.0	+	+	43120915.0	213.0				HCT116	Zim3	InHouse			-1.4726183463651623	0.2106839894057532	HCT116_Zim3_InHouse	-1.4726183463651623	1.4726183463651623
MTOR	chr1	ACCCACGGCCAGCCTGCCCG	CCAGACCCACGGCCAGCCTGCCCGTGGGGG	11262380.0	-	-	11262551.0	172.0				A549	Kox1	InHouse			-3.3535619849052183	-0.2994939301284726	A549_Kox1_InHouse	-3.3535619849052183	3.3535619849052183
MTOR	chr1	ACCCACGGCCAGCCTGCCCG	CCAGACCCACGGCCAGCCTGCCCGTGGGGG	11262380.0	-	-	11262551.0	172.0				A549	Zim3	InHouse			-4.829556745099604	-0.2994939301284726	A549_Zim3_InHouse	-4.829556745099604	4.829556745099604
MTOR	chr1	ACCCACGGCCAGCCTGCCCG	CCAGACCCACGGCCAGCCTGCCCGTGGGGG	11262380.0	-	-	11262551.0	172.0				HCT116	Kox1	InHouse			-1.5299308578768518	-0.2994939301284726	HCT116_Kox1_InHouse	-1.5299308578768518	1.5299308578768518
MTOR	chr1	ACCCACGGCCAGCCTGCCCG	CCAGACCCACGGCCAGCCTGCCCGTGGGGG	11262380.0	-	-	11262551.0	172.0				HCT116	Zim3	InHouse			-2.60374642609465	-0.2994939301284726	HCT116_Zim3_InHouse	-2.60374642609465	2.60374642609465
UMPS	chr3	ACCCACGGGTGCAGCAAGCC	GGAAACCCACGGGTGCAGCAAGCCGGGAAA	124730356.0	+	+	124730453.0	-97.0				A549	Kox1	InHouse			-0.2056181145914472	-1.1307572455070551	A549_Kox1_InHouse	-0.2056181145914472	0.2056181145914472
UMPS	chr3	ACCCACGGGTGCAGCAAGCC	GGAAACCCACGGGTGCAGCAAGCCGGGAAA	124730356.0	+	+	124730453.0	-97.0				A549	Zim3	InHouse			0.5551400637164247	-1.1307572455070551	A549_Zim3_InHouse	0.5551400637164247	-0.5551400637164247
UMPS	chr3	ACCCACGGGTGCAGCAAGCC	GGAAACCCACGGGTGCAGCAAGCCGGGAAA	124730356.0	+	+	124730453.0	-97.0				HCT116	Kox1	InHouse			-0.7956211903701039	-1.1307572455070551	HCT116_Kox1_InHouse	-0.7956211903701039	0.7956211903701039
UMPS	chr3	ACCCACGGGTGCAGCAAGCC	GGAAACCCACGGGTGCAGCAAGCCGGGAAA	124730356.0	+	+	124730453.0	-97.0				HCT116	Zim3	InHouse			0.7925224085910691	-1.1307572455070551	HCT116_Zim3_InHouse	0.7925224085910691	-0.7925224085910691
RAD9A	chr11	ACCCACTTAGTAGAGTTCCC	GGTCACCCACTTAGTAGAGTTCCCGGGCGT	67391616.0	+	-	67391987.0	-371.0				A549	Kox1	InHouse			-0.9142990603403132	0.9092278082691739	A549_Kox1_InHouse	-0.9142990603403132	0.9142990603403132
RAD9A	chr11	ACCCACTTAGTAGAGTTCCC	GGTCACCCACTTAGTAGAGTTCCCGGGCGT	67391616.0	+	-	67391987.0	-371.0				A549	Zim3	InHouse			-1.6024794168220569	0.9092278082691739	A549_Zim3_InHouse	-1.6024794168220569	1.6024794168220569
RAD9A	chr11	ACCCACTTAGTAGAGTTCCC	GGTCACCCACTTAGTAGAGTTCCCGGGCGT	67391616.0	+	-	67391987.0	-371.0				HCT116	Kox1	InHouse			-4.562266575304577	0.9092278082691739	HCT116_Kox1_InHouse	-4.562266575304577	4.562266575304577
RAD9A	chr11	ACCCACTTAGTAGAGTTCCC	GGTCACCCACTTAGTAGAGTTCCCGGGCGT	67391616.0	+	-	67391987.0	-371.0				HCT116	Zim3	InHouse			-4.654957130346708	0.9092278082691739	HCT116_Zim3_InHouse	-4.654957130346708	4.654957130346708
RNF168	chr3	ACCCAGAAACCAAGAAACCA	TTCTACCCAGAAACCAAGAAACCAGGGGTG	196503987.0	-	-	196503768.0	-218.0				A549	Kox1	InHouse			-0.5247195381689029	0.7322064833145845	A549_Kox1_InHouse	-0.5247195381689029	0.5247195381689029
RNF168	chr3	ACCCAGAAACCAAGAAACCA	TTCTACCCAGAAACCAAGAAACCAGGGGTG	196503987.0	-	-	196503768.0	-218.0				A549	Zim3	InHouse			1.1215088064566323	0.7322064833145845	A549_Zim3_InHouse	1.1215088064566323	-1.1215088064566323
RNF168	chr3	ACCCAGAAACCAAGAAACCA	TTCTACCCAGAAACCAAGAAACCAGGGGTG	196503987.0	-	-	196503768.0	-218.0				HCT116	Kox1	InHouse			1.315076913854139	0.7322064833145845	HCT116_Kox1_InHouse	1.315076913854139	-1.315076913854139
RNF168	chr3	ACCCAGAAACCAAGAAACCA	TTCTACCCAGAAACCAAGAAACCAGGGGTG	196503987.0	-	-	196503768.0	-218.0				HCT116	Zim3	InHouse			-0.2962010016721158	0.7322064833145845	HCT116_Zim3_InHouse	-0.2962010016721158	0.2962010016721158
IGBP1	chr23	ACCCAGACTTGGCGGCTGAA	AGAAACCCAGACTTGGCGGCTGAAGGGCAC	70133177.0	+	+	70133448.0	-271.0				A549	Kox1	InHouse			-1.0445021783852275	0.424298540915047	A549_Kox1_InHouse	-1.0445021783852275	1.0445021783852275
IGBP1	chr23	ACCCAGACTTGGCGGCTGAA	AGAAACCCAGACTTGGCGGCTGAAGGGCAC	70133177.0	+	+	70133448.0	-271.0				A549	Zim3	InHouse			-1.2478174731997504	0.424298540915047	A549_Zim3_InHouse	-1.2478174731997504	1.2478174731997504
IGBP1	chr23	ACCCAGACTTGGCGGCTGAA	AGAAACCCAGACTTGGCGGCTGAAGGGCAC	70133177.0	+	+	70133448.0	-271.0				HCT116	Kox1	InHouse			0.7735416815179186	0.424298540915047	HCT116_Kox1_InHouse	0.7735416815179186	-0.7735416815179186
IGBP1	chr23	ACCCAGACTTGGCGGCTGAA	AGAAACCCAGACTTGGCGGCTGAAGGGCAC	70133177.0	+	+	70133448.0	-271.0				HCT116	Zim3	InHouse			1.1395357614765371	0.424298540915047	HCT116_Zim3_InHouse	1.1395357614765371	-1.1395357614765371
NAPG	chr18	ACCCAGAGGACACCGAGCCC	TGTGACCCAGAGGACACCGAGCCCCGGCAG	10526300.0	+	-	10526028.0	272.0				A549	Kox1	InHouse			-0.0539744848964342	0.9708881807091866	A549_Kox1_InHouse	-0.0539744848964342	0.0539744848964342
NAPG	chr18	ACCCAGAGGACACCGAGCCC	TGTGACCCAGAGGACACCGAGCCCCGGCAG	10526300.0	+	-	10526028.0	272.0				A549	Zim3	InHouse			-0.605812613641454	0.9708881807091866	A549_Zim3_InHouse	-0.605812613641454	0.605812613641454
NAPG	chr18	ACCCAGAGGACACCGAGCCC	TGTGACCCAGAGGACACCGAGCCCCGGCAG	10526300.0	+	-	10526028.0	272.0				HCT116	Kox1	InHouse			0.8685946822331903	0.9708881807091866	HCT116_Kox1_InHouse	0.8685946822331903	-0.8685946822331903
NAPG	chr18	ACCCAGAGGACACCGAGCCC	TGTGACCCAGAGGACACCGAGCCCCGGCAG	10526300.0	+	-	10526028.0	272.0				HCT116	Zim3	InHouse			-0.4663845196580328	0.9708881807091866	HCT116_Zim3_InHouse	-0.4663845196580328	0.4663845196580328
PUF60	chr8	ACCCAGATCGCGCGAGACAG	CGGCACCCAGATCGCGCGAGACAGCGGAAG	143829357.0	-	-	143829315.0	-41.0				A549	Kox1	InHouse			-4.3669826052838	0.08619853221605289	A549_Kox1_InHouse	-4.3669826052838	4.3669826052838
PUF60	chr8	ACCCAGATCGCGCGAGACAG	CGGCACCCAGATCGCGCGAGACAGCGGAAG	143829357.0	-	-	143829315.0	-41.0				A549	Zim3	InHouse			-5.57434065591323	0.08619853221605289	A549_Zim3_InHouse	-5.57434065591323	5.57434065591323
PUF60	chr8	ACCCAGATCGCGCGAGACAG	CGGCACCCAGATCGCGCGAGACAGCGGAAG	143829357.0	-	-	143829315.0	-41.0				HCT116	Kox1	InHouse			-7.414124678276875	0.08619853221605289	HCT116_Kox1_InHouse	-7.414124678276875	7.414124678276875
PUF60	chr8	ACCCAGATCGCGCGAGACAG	CGGCACCCAGATCGCGCGAGACAGCGGAAG	143829357.0	-	-	143829315.0	-41.0				HCT116	Zim3	InHouse			-6.033882925564952	0.08619853221605289	HCT116_Zim3_InHouse	-6.033882925564952	6.033882925564952
EIF4G1	chr3	ACCCAGCAGCCAGGCCCGGC	CCCCACCCAGCAGCCAGGCCCGGCCGGGCC	184314855.0	+	-	184314607.0	248.0				A549	Kox1	InHouse			-0.4594223130289795	-0.11903315979764759	A549_Kox1_InHouse	-0.4594223130289795	0.4594223130289795
EIF4G1	chr3	ACCCAGCAGCCAGGCCCGGC	CCCCACCCAGCAGCCAGGCCCGGCCGGGCC	184314855.0	+	-	184314607.0	248.0				A549	Zim3	InHouse			1.0427001767935322	-0.11903315979764759	A549_Zim3_InHouse	1.0427001767935322	-1.0427001767935322
EIF4G1	chr3	ACCCAGCAGCCAGGCCCGGC	CCCCACCCAGCAGCCAGGCCCGGCCGGGCC	184314855.0	+	-	184314607.0	248.0				HCT116	Kox1	InHouse			0.5135762790574189	-0.11903315979764759	HCT116_Kox1_InHouse	0.5135762790574189	-0.5135762790574189
EIF4G1	chr3	ACCCAGCAGCCAGGCCCGGC	CCCCACCCAGCAGCCAGGCCCGGCCGGGCC	184314855.0	+	-	184314607.0	248.0				HCT116	Zim3	InHouse			0.8364007908080667	-0.11903315979764759	HCT116_Zim3_InHouse	0.8364007908080667	-0.8364007908080667
RRM2	chr2	ACCCAGCCAGCGGACGGGCC	CCCGACCCAGCCAGCGGACGGGCCGGGGGG	10122473.0	+	+	10122740.0	-267.0				A549	Kox1	InHouse			-0.2674376069975899	-0.7723953105775577	A549_Kox1_InHouse	-0.2674376069975899	0.2674376069975899
RRM2	chr2	ACCCAGCCAGCGGACGGGCC	CCCGACCCAGCCAGCGGACGGGCCGGGGGG	10122473.0	+	+	10122740.0	-267.0				A549	Zim3	InHouse			-0.2265618444845284	-0.7723953105775577	A549_Zim3_InHouse	-0.2265618444845284	0.2265618444845284
RRM2	chr2	ACCCAGCCAGCGGACGGGCC	CCCGACCCAGCCAGCGGACGGGCCGGGGGG	10122473.0	+	+	10122740.0	-267.0				HCT116	Kox1	InHouse			1.3352976266618748	-0.7723953105775577	HCT116_Kox1_InHouse	1.3352976266618748	-1.3352976266618748
RRM2	chr2	ACCCAGCCAGCGGACGGGCC	CCCGACCCAGCCAGCGGACGGGCCGGGGGG	10122473.0	+	+	10122740.0	-267.0				HCT116	Zim3	InHouse			1.0830323796780492	-0.7723953105775577	HCT116_Zim3_InHouse	1.0830323796780492	-1.0830323796780492
KDSR	chr18	ACCCAGCGGGCTGGCGGTGG	CAGAACCCAGCGGGCTGGCGGTGGTGGCTT	63366418.0	-	-	63367206.0	789.0				A549	Kox1	InHouse			-1.438537130513392	-0.3134405759540494	A549_Kox1_InHouse	-1.438537130513392	1.438537130513392
KDSR	chr18	ACCCAGCGGGCTGGCGGTGG	CAGAACCCAGCGGGCTGGCGGTGGTGGCTT	63366418.0	-	-	63367206.0	789.0				A549	Zim3	InHouse			-0.2986558509473976	-0.3134405759540494	A549_Zim3_InHouse	-0.2986558509473976	0.2986558509473976
KDSR	chr18	ACCCAGCGGGCTGGCGGTGG	CAGAACCCAGCGGGCTGGCGGTGGTGGCTT	63366418.0	-	-	63367206.0	789.0				HCT116	Kox1	InHouse			-0.5865483593458517	-0.3134405759540494	HCT116_Kox1_InHouse	-0.5865483593458517	0.5865483593458517
KDSR	chr18	ACCCAGCGGGCTGGCGGTGG	CAGAACCCAGCGGGCTGGCGGTGGTGGCTT	63366418.0	-	-	63367206.0	789.0				HCT116	Zim3	InHouse			0.9382909246927322	-0.3134405759540494	HCT116_Zim3_InHouse	0.9382909246927322	-0.9382909246927322
CKAP5	chr11	ACCCAGCTGAGGTGAGTGGT	TCTGACCCAGCTGAGGTGAGTGGTCGGTGG	46846214.0	-	-	46846280.0	67.0				A549	Kox1	InHouse			-5.408192753595115	0.5226724726705247	A549_Kox1_InHouse	-5.408192753595115	5.408192753595115
CKAP5	chr11	ACCCAGCTGAGGTGAGTGGT	TCTGACCCAGCTGAGGTGAGTGGTCGGTGG	46846214.0	-	-	46846280.0	67.0				A549	Zim3	InHouse			-4.283363801884468	0.5226724726705247	A549_Zim3_InHouse	-4.283363801884468	4.283363801884468
CKAP5	chr11	ACCCAGCTGAGGTGAGTGGT	TCTGACCCAGCTGAGGTGAGTGGTCGGTGG	46846214.0	-	-	46846280.0	67.0				HCT116	Kox1	InHouse			-5.430570514507349	0.5226724726705247	HCT116_Kox1_InHouse	-5.430570514507349	5.430570514507349
CKAP5	chr11	ACCCAGCTGAGGTGAGTGGT	TCTGACCCAGCTGAGGTGAGTGGTCGGTGG	46846214.0	-	-	46846280.0	67.0				HCT116	Zim3	InHouse			-5.010937868379646	0.5226724726705247	HCT116_Zim3_InHouse	-5.010937868379646	5.010937868379646
YAE1	chr7	ACCCAGGCAAAGGGCAAAAC	TTTTACCCAGGCAAAGGGCAAAACAGGAAT	39565696.0	+	+	39566405.0	-709.0				A549	Kox1	InHouse			-3.2092199784121807	-0.26708855745907384	A549_Kox1_InHouse	-3.2092199784121807	3.2092199784121807
YAE1	chr7	ACCCAGGCAAAGGGCAAAAC	TTTTACCCAGGCAAAGGGCAAAACAGGAAT	39565696.0	+	+	39566405.0	-709.0				A549	Zim3	InHouse			-2.526429028947431	-0.26708855745907384	A549_Zim3_InHouse	-2.526429028947431	2.526429028947431
YAE1	chr7	ACCCAGGCAAAGGGCAAAAC	TTTTACCCAGGCAAAGGGCAAAACAGGAAT	39565696.0	+	+	39566405.0	-709.0				HCT116	Kox1	InHouse			-0.1973695879684394	-0.26708855745907384	HCT116_Kox1_InHouse	-0.1973695879684394	0.1973695879684394
YAE1	chr7	ACCCAGGCAAAGGGCAAAAC	TTTTACCCAGGCAAAGGGCAAAACAGGAAT	39565696.0	+	+	39566405.0	-709.0				HCT116	Zim3	InHouse			-0.7490223149745387	-0.26708855745907384	HCT116_Zim3_InHouse	-0.7490223149745387	0.7490223149745387
PRPF6	chr20	ACCCAGGCACGCTTAAGGCG	GAGGACCCAGGCACGCTTAAGGCGGGGCGG	63981673.0	+	-	63981133.0	540.0				A549	Kox1	InHouse			-5.578245073620327	0.15103432916172918	A549_Kox1_InHouse	-5.578245073620327	5.578245073620327
PRPF6	chr20	ACCCAGGCACGCTTAAGGCG	GAGGACCCAGGCACGCTTAAGGCGGGGCGG	63981673.0	+	-	63981133.0	540.0				A549	Zim3	InHouse			-4.773107069114678	0.15103432916172918	A549_Zim3_InHouse	-4.773107069114678	4.773107069114678
PRPF6	chr20	ACCCAGGCACGCTTAAGGCG	GAGGACCCAGGCACGCTTAAGGCGGGGCGG	63981673.0	+	-	63981133.0	540.0				HCT116	Kox1	InHouse			-6.170614345240199	0.15103432916172918	HCT116_Kox1_InHouse	-6.170614345240199	6.170614345240199
PRPF6	chr20	ACCCAGGCACGCTTAAGGCG	GAGGACCCAGGCACGCTTAAGGCGGGGCGG	63981673.0	+	-	63981133.0	540.0				HCT116	Zim3	InHouse			-6.059554589965356	0.15103432916172918	HCT116_Zim3_InHouse	-6.059554589965356	6.059554589965356
MRPS15	chr1	ACCCAGGCCTACCTAGAGTA	CACCACCCAGGCCTACCTAGAGTATGGCAC	36463529.0	-	-	36464384.0	856.0				A549	Kox1	InHouse			-5.0015624717051645	1.0321286670941705	A549_Kox1_InHouse	-5.0015624717051645	5.0015624717051645
MRPS15	chr1	ACCCAGGCCTACCTAGAGTA	CACCACCCAGGCCTACCTAGAGTATGGCAC	36463529.0	-	-	36464384.0	856.0				A549	Zim3	InHouse			-4.705351162387002	1.0321286670941705	A549_Zim3_InHouse	-4.705351162387002	4.705351162387002
MRPS15	chr1	ACCCAGGCCTACCTAGAGTA	CACCACCCAGGCCTACCTAGAGTATGGCAC	36463529.0	-	-	36464384.0	856.0				HCT116	Kox1	InHouse			-1.3869179105484264	1.0321286670941705	HCT116_Kox1_InHouse	-1.3869179105484264	1.3869179105484264
MRPS15	chr1	ACCCAGGCCTACCTAGAGTA	CACCACCCAGGCCTACCTAGAGTATGGCAC	36463529.0	-	-	36464384.0	856.0				HCT116	Zim3	InHouse			-2.7952970528541323	1.0321286670941705	HCT116_Zim3_InHouse	-2.7952970528541323	2.7952970528541323
TTK	chr6	ACCCAGGCGCCGCACGGGTG	ACCAACCCAGGCGCCGCACGGGTGGGGTCG	80004498.0	+	+	80004650.0	-152.0				A549	Kox1	InHouse			-4.836530443900892	-0.2261882716043258	A549_Kox1_InHouse	-4.836530443900892	4.836530443900892
TTK	chr6	ACCCAGGCGCCGCACGGGTG	ACCAACCCAGGCGCCGCACGGGTGGGGTCG	80004498.0	+	+	80004650.0	-152.0				A549	Zim3	InHouse			-4.617688744183881	-0.2261882716043258	A549_Zim3_InHouse	-4.617688744183881	4.617688744183881
TTK	chr6	ACCCAGGCGCCGCACGGGTG	ACCAACCCAGGCGCCGCACGGGTGGGGTCG	80004498.0	+	+	80004650.0	-152.0				HCT116	Kox1	InHouse			-2.6682672730795343	-0.2261882716043258	HCT116_Kox1_InHouse	-2.6682672730795343	2.6682672730795343
TTK	chr6	ACCCAGGCGCCGCACGGGTG	ACCAACCCAGGCGCCGCACGGGTGGGGTCG	80004498.0	+	+	80004650.0	-152.0				HCT116	Zim3	InHouse			-2.379854584448029	-0.2261882716043258	HCT116_Zim3_InHouse	-2.379854584448029	2.379854584448029
CACTIN	chr19	ACCCAGGCTGCCCAGCTTTG	CTCAACCCAGGCTGCCCAGCTTTGTGGTGT	3627496.0	-	+	3626790.0	-705.0				A549	Kox1	InHouse			1.117606126478704	-0.18823957844007078	A549_Kox1_InHouse	1.117606126478704	-1.117606126478704
CACTIN	chr19	ACCCAGGCTGCCCAGCTTTG	CTCAACCCAGGCTGCCCAGCTTTGTGGTGT	3627496.0	-	+	3626790.0	-705.0				A549	Zim3	InHouse			0.573997095304734	-0.18823957844007078	A549_Zim3_InHouse	0.573997095304734	-0.573997095304734
CACTIN	chr19	ACCCAGGCTGCCCAGCTTTG	CTCAACCCAGGCTGCCCAGCTTTGTGGTGT	3627496.0	-	+	3626790.0	-705.0				HCT116	Kox1	InHouse			0.7119372765300893	-0.18823957844007078	HCT116_Kox1_InHouse	0.7119372765300893	-0.7119372765300893
CACTIN	chr19	ACCCAGGCTGCCCAGCTTTG	CTCAACCCAGGCTGCCCAGCTTTGTGGTGT	3627496.0	-	+	3626790.0	-705.0				HCT116	Zim3	InHouse			-0.4295143676298979	-0.18823957844007078	HCT116_Zim3_InHouse	-0.4295143676298979	0.4295143676298979
EIF4G1	chr3	ACCCAGGGCCCCGGCCCGCC	CCCGACCCAGGGCCCCGGCCCGCCAGGGTC	184314813.0	+	+	184314607.0	206.0				A549	Kox1	InHouse			0.8092985733644672	-1.22765092695236	A549_Kox1_InHouse	0.8092985733644672	-0.8092985733644672
EIF4G1	chr3	ACCCAGGGCCCCGGCCCGCC	CCCGACCCAGGGCCCCGGCCCGCCAGGGTC	184314813.0	+	+	184314607.0	206.0				A549	Zim3	InHouse			0.2408399360738222	-1.22765092695236	A549_Zim3_InHouse	0.2408399360738222	-0.2408399360738222
EIF4G1	chr3	ACCCAGGGCCCCGGCCCGCC	CCCGACCCAGGGCCCCGGCCCGCCAGGGTC	184314813.0	+	+	184314607.0	206.0				HCT116	Kox1	InHouse			0.1428148540114105	-1.22765092695236	HCT116_Kox1_InHouse	0.1428148540114105	-0.1428148540114105
EIF4G1	chr3	ACCCAGGGCCCCGGCCCGCC	CCCGACCCAGGGCCCCGGCCCGCCAGGGTC	184314813.0	+	+	184314607.0	206.0				HCT116	Zim3	InHouse			0.9465014122703478	-1.22765092695236	HCT116_Zim3_InHouse	0.9465014122703478	-0.9465014122703478
TEDC1	chr14	ACCCAGGGCGAGCGATGCCA	GCTTACCCAGGGCGAGCGATGCCAAGGCGT	105491686.0	+	-	105491247.0	439.0				A549	Kox1	InHouse			1.0438029659428882	0.6933671335529957	A549_Kox1_InHouse	1.0438029659428882	-1.0438029659428882
TEDC1	chr14	ACCCAGGGCGAGCGATGCCA	GCTTACCCAGGGCGAGCGATGCCAAGGCGT	105491686.0	+	-	105491247.0	439.0				A549	Zim3	InHouse			-0.6048133122778144	0.6933671335529957	A549_Zim3_InHouse	-0.6048133122778144	0.6048133122778144
TEDC1	chr14	ACCCAGGGCGAGCGATGCCA	GCTTACCCAGGGCGAGCGATGCCAAGGCGT	105491686.0	+	-	105491247.0	439.0				HCT116	Kox1	InHouse			-1.6963132196684474	0.6933671335529957	HCT116_Kox1_InHouse	-1.6963132196684474	1.6963132196684474
TEDC1	chr14	ACCCAGGGCGAGCGATGCCA	GCTTACCCAGGGCGAGCGATGCCAAGGCGT	105491686.0	+	-	105491247.0	439.0				HCT116	Zim3	InHouse			-0.5125972975320543	0.6933671335529957	HCT116_Zim3_InHouse	-0.5125972975320543	0.5125972975320543
SNUPN	chr15	ACCCAGGGGACGCGAGGCGG	GCGGACCCAGGGGACGCGAGGCGGGGGCGC	75625288.0	-	-	75625725.0	438.0				A549	Kox1	InHouse			-5.508957129232807	-0.036426524904630275	A549_Kox1_InHouse	-5.508957129232807	5.508957129232807
SNUPN	chr15	ACCCAGGGGACGCGAGGCGG	GCGGACCCAGGGGACGCGAGGCGGGGGCGC	75625288.0	-	-	75625725.0	438.0				A549	Zim3	InHouse			-6.064269995273073	-0.036426524904630275	A549_Zim3_InHouse	-6.064269995273073	6.064269995273073
SNUPN	chr15	ACCCAGGGGACGCGAGGCGG	GCGGACCCAGGGGACGCGAGGCGGGGGCGC	75625288.0	-	-	75625725.0	438.0				HCT116	Kox1	InHouse			-6.688362269510389	-0.036426524904630275	HCT116_Kox1_InHouse	-6.688362269510389	6.688362269510389
SNUPN	chr15	ACCCAGGGGACGCGAGGCGG	GCGGACCCAGGGGACGCGAGGCGGGGGCGC	75625288.0	-	-	75625725.0	438.0				HCT116	Zim3	InHouse			-5.955694215803574	-0.036426524904630275	HCT116_Zim3_InHouse	-5.955694215803574	5.955694215803574
METTL17	chr14	ACCCAGGTAGATAACAAGTC	AGTGACCCAGGTAGATAACAAGTCCGGTTT	20990274.0	+	+	20989981.0	293.0				A549	Kox1	InHouse			-2.1264125211129343	0.5809471061274906	A549_Kox1_InHouse	-2.1264125211129343	2.1264125211129343
METTL17	chr14	ACCCAGGTAGATAACAAGTC	AGTGACCCAGGTAGATAACAAGTCCGGTTT	20990274.0	+	+	20989981.0	293.0				A549	Zim3	InHouse			-3.3062271050129555	0.5809471061274906	A549_Zim3_InHouse	-3.3062271050129555	3.3062271050129555
METTL17	chr14	ACCCAGGTAGATAACAAGTC	AGTGACCCAGGTAGATAACAAGTCCGGTTT	20990274.0	+	+	20989981.0	293.0				HCT116	Kox1	InHouse			-3.1738864437808028	0.5809471061274906	HCT116_Kox1_InHouse	-3.1738864437808028	3.1738864437808028
METTL17	chr14	ACCCAGGTAGATAACAAGTC	AGTGACCCAGGTAGATAACAAGTCCGGTTT	20990274.0	+	+	20989981.0	293.0				HCT116	Zim3	InHouse			-2.4087734133640053	0.5809471061274906	HCT116_Zim3_InHouse	-2.4087734133640053	2.4087734133640053
ZNF131	chr5	ACCCAGGTCTCGGAAGGAAG	GCCAACCCAGGTCTCGGAAGGAAGGGGGCG	43121154.0	+	+	43120915.0	239.0				A549	Kox1	InHouse			-0.0532938344891459	0.1983452989996907	A549_Kox1_InHouse	-0.0532938344891459	0.0532938344891459
ZNF131	chr5	ACCCAGGTCTCGGAAGGAAG	GCCAACCCAGGTCTCGGAAGGAAGGGGGCG	43121154.0	+	+	43120915.0	239.0				A549	Zim3	InHouse			-0.3398403094582588	0.1983452989996907	A549_Zim3_InHouse	-0.3398403094582588	0.3398403094582588
ZNF131	chr5	ACCCAGGTCTCGGAAGGAAG	GCCAACCCAGGTCTCGGAAGGAAGGGGGCG	43121154.0	+	+	43120915.0	239.0				HCT116	Kox1	InHouse			0.5045868535711329	0.1983452989996907	HCT116_Kox1_InHouse	0.5045868535711329	-0.5045868535711329
ZNF131	chr5	ACCCAGGTCTCGGAAGGAAG	GCCAACCCAGGTCTCGGAAGGAAGGGGGCG	43121154.0	+	+	43120915.0	239.0				HCT116	Zim3	InHouse			0.8834616981911442	0.1983452989996907	HCT116_Zim3_InHouse	0.8834616981911442	-0.8834616981911442
MRPS15	chr1	ACCCAGTAGTAGTTCTTACA	TGAAACCCAGTAGTAGTTCTTACACGGTCC	36464721.0	-	-	36464384.0	-336.0				A549	Kox1	InHouse			-0.3877266146245077	0.7696576533399301	A549_Kox1_InHouse	-0.3877266146245077	0.3877266146245077
MRPS15	chr1	ACCCAGTAGTAGTTCTTACA	TGAAACCCAGTAGTAGTTCTTACACGGTCC	36464721.0	-	-	36464384.0	-336.0				A549	Zim3	InHouse			-1.6108406525805183	0.7696576533399301	A549_Zim3_InHouse	-1.6108406525805183	1.6108406525805183
MRPS15	chr1	ACCCAGTAGTAGTTCTTACA	TGAAACCCAGTAGTAGTTCTTACACGGTCC	36464721.0	-	-	36464384.0	-336.0				HCT116	Kox1	InHouse			0.3321472358984322	0.7696576533399301	HCT116_Kox1_InHouse	0.3321472358984322	-0.3321472358984322
MRPS15	chr1	ACCCAGTAGTAGTTCTTACA	TGAAACCCAGTAGTAGTTCTTACACGGTCC	36464721.0	-	-	36464384.0	-336.0				HCT116	Zim3	InHouse			0.273264600207462	0.7696576533399301	HCT116_Zim3_InHouse	0.273264600207462	-0.273264600207462
MROH6	chr8	ACCCAGTCATGCCTGTTGCA	GCTCACCCAGTCATGCCTGTTGCAAGGTGT	143573245.0	-	-	143572772.0	-472.0				A549	Kox1	InHouse			0.885927577883813	0.4647107506214108	A549_Kox1_InHouse	0.885927577883813	-0.885927577883813
MROH6	chr8	ACCCAGTCATGCCTGTTGCA	GCTCACCCAGTCATGCCTGTTGCAAGGTGT	143573245.0	-	-	143572772.0	-472.0				A549	Zim3	InHouse			-0.2846345905284242	0.4647107506214108	A549_Zim3_InHouse	-0.2846345905284242	0.2846345905284242
MROH6	chr8	ACCCAGTCATGCCTGTTGCA	GCTCACCCAGTCATGCCTGTTGCAAGGTGT	143573245.0	-	-	143572772.0	-472.0				HCT116	Kox1	InHouse			0.5172261767667449	0.4647107506214108	HCT116_Kox1_InHouse	0.5172261767667449	-0.5172261767667449
MROH6	chr8	ACCCAGTCATGCCTGTTGCA	GCTCACCCAGTCATGCCTGTTGCAAGGTGT	143573245.0	-	-	143572772.0	-472.0				HCT116	Zim3	InHouse			0.4952815544745106	0.4647107506214108	HCT116_Zim3_InHouse	0.4952815544745106	-0.4952815544745106
TTK	chr6	ACCCAGTGAGAGGAATATAG	ACCTACCCAGTGAGAGGAATATAGGGGCAG	80004345.0	+	-	80004650.0	-305.0				A549	Kox1	InHouse			-0.0520666464699551	1.1456781635778015	A549_Kox1_InHouse	-0.0520666464699551	0.0520666464699551
TTK	chr6	ACCCAGTGAGAGGAATATAG	ACCTACCCAGTGAGAGGAATATAGGGGCAG	80004345.0	+	-	80004650.0	-305.0				A549	Zim3	InHouse			-2.117579298325892	1.1456781635778015	A549_Zim3_InHouse	-2.117579298325892	2.117579298325892
TTK	chr6	ACCCAGTGAGAGGAATATAG	ACCTACCCAGTGAGAGGAATATAGGGGCAG	80004345.0	+	-	80004650.0	-305.0				HCT116	Kox1	InHouse			-8.778550843753063	1.1456781635778015	HCT116_Kox1_InHouse	-8.778550843753063	8.778550843753063
TTK	chr6	ACCCAGTGAGAGGAATATAG	ACCTACCCAGTGAGAGGAATATAGGGGCAG	80004345.0	+	-	80004650.0	-305.0				HCT116	Zim3	InHouse			-8.3380176860952	1.1456781635778015	HCT116_Zim3_InHouse	-8.3380176860952	8.3380176860952
METTL17	chr14	ACCCAGTGTGTGATTTCTGT	GCTCACCCAGTGTGTGATTTCTGTGGGCTC	20989047.0	+	-	20989981.0	-934.0				A549	Kox1	InHouse			-0.5260213008890493	0.06301117661351137	A549_Kox1_InHouse	-0.5260213008890493	0.5260213008890493
METTL17	chr14	ACCCAGTGTGTGATTTCTGT	GCTCACCCAGTGTGTGATTTCTGTGGGCTC	20989047.0	+	-	20989981.0	-934.0				A549	Zim3	InHouse			0.9567762974972088	0.06301117661351137	A549_Zim3_InHouse	0.9567762974972088	-0.9567762974972088
METTL17	chr14	ACCCAGTGTGTGATTTCTGT	GCTCACCCAGTGTGTGATTTCTGTGGGCTC	20989047.0	+	-	20989981.0	-934.0				HCT116	Kox1	InHouse			-0.2214957412544811	0.06301117661351137	HCT116_Kox1_InHouse	-0.2214957412544811	0.2214957412544811
METTL17	chr14	ACCCAGTGTGTGATTTCTGT	GCTCACCCAGTGTGTGATTTCTGTGGGCTC	20989047.0	+	-	20989981.0	-934.0				HCT116	Zim3	InHouse			0.5119592553744516	0.06301117661351137	HCT116_Zim3_InHouse	0.5119592553744516	-0.5119592553744516
ZNF131	chr5	ACCCAGTTACTTCGTTCTTC	TGACACCCAGTTACTTCGTTCTTCAGGTGT	43120089.0	+	+	43120915.0	-826.0				A549	Kox1	InHouse			-0.9355245304216642	-0.7160051734183133	A549_Kox1_InHouse	-0.9355245304216642	0.9355245304216642
ZNF131	chr5	ACCCAGTTACTTCGTTCTTC	TGACACCCAGTTACTTCGTTCTTCAGGTGT	43120089.0	+	+	43120915.0	-826.0				A549	Zim3	InHouse			-0.1466885400414055	-0.7160051734183133	A549_Zim3_InHouse	-0.1466885400414055	0.1466885400414055
ZNF131	chr5	ACCCAGTTACTTCGTTCTTC	TGACACCCAGTTACTTCGTTCTTCAGGTGT	43120089.0	+	+	43120915.0	-826.0				HCT116	Kox1	InHouse			-1.098615567234133	-0.7160051734183133	HCT116_Kox1_InHouse	-1.098615567234133	1.098615567234133
ZNF131	chr5	ACCCAGTTACTTCGTTCTTC	TGACACCCAGTTACTTCGTTCTTCAGGTGT	43120089.0	+	+	43120915.0	-826.0				HCT116	Zim3	InHouse			0.8907410384164519	-0.7160051734183133	HCT116_Zim3_InHouse	0.8907410384164519	-0.8907410384164519
GET4	chr7	ACCCAGTTCCCCCTTCCAGC	GCCGACCCAGTTCCCCCTTCCAGCAGGACC	875621.0	+	+	876555.0	-934.0				A549	Kox1	InHouse			-1.9753342028643155	-0.07613835100320944	A549_Kox1_InHouse	-1.9753342028643155	1.9753342028643155
GET4	chr7	ACCCAGTTCCCCCTTCCAGC	GCCGACCCAGTTCCCCCTTCCAGCAGGACC	875621.0	+	+	876555.0	-934.0				A549	Zim3	InHouse			0.4421672780988357	-0.07613835100320944	A549_Zim3_InHouse	0.4421672780988357	-0.4421672780988357
GET4	chr7	ACCCAGTTCCCCCTTCCAGC	GCCGACCCAGTTCCCCCTTCCAGCAGGACC	875621.0	+	+	876555.0	-934.0				HCT116	Kox1	InHouse			-0.3968661782394709	-0.07613835100320944	HCT116_Kox1_InHouse	-0.3968661782394709	0.3968661782394709
GET4	chr7	ACCCAGTTCCCCCTTCCAGC	GCCGACCCAGTTCCCCCTTCCAGCAGGACC	875621.0	+	+	876555.0	-934.0				HCT116	Zim3	InHouse			0.6138746622770322	-0.07613835100320944	HCT116_Zim3_InHouse	0.6138746622770322	-0.6138746622770322
UMPS	chr3	ACCCAGTTTGGAACGCTTTC	GGAAACCCAGTTTGGAACGCTTTCTGGCAC	124730882.0	+	+	124730453.0	429.0				A549	Kox1	InHouse			-1.673802657392635	-0.8107285828808444	A549_Kox1_InHouse	-1.673802657392635	1.673802657392635
UMPS	chr3	ACCCAGTTTGGAACGCTTTC	GGAAACCCAGTTTGGAACGCTTTCTGGCAC	124730882.0	+	+	124730453.0	429.0				A549	Zim3	InHouse			-0.4073810034169127	-0.8107285828808444	A549_Zim3_InHouse	-0.4073810034169127	0.4073810034169127
UMPS	chr3	ACCCAGTTTGGAACGCTTTC	GGAAACCCAGTTTGGAACGCTTTCTGGCAC	124730882.0	+	+	124730453.0	429.0				HCT116	Kox1	InHouse			-7.034278519307197	-0.8107285828808444	HCT116_Kox1_InHouse	-7.034278519307197	7.034278519307197
UMPS	chr3	ACCCAGTTTGGAACGCTTTC	GGAAACCCAGTTTGGAACGCTTTCTGGCAC	124730882.0	+	+	124730453.0	429.0				HCT116	Zim3	InHouse			-3.8560380443718034	-0.8107285828808444	HCT116_Zim3_InHouse	-3.8560380443718034	3.8560380443718034
ITGAV	chr2	ACCCATCCTACCTCTCAGAG	TCTCACCCATCCTACCTCTCAGAGTGGTTT	186590652.0	+	+	186590057.0	595.0				A549	Kox1	InHouse			-2.8894247612050075	0.4513571063662883	A549_Kox1_InHouse	-2.8894247612050075	2.8894247612050075
ITGAV	chr2	ACCCATCCTACCTCTCAGAG	TCTCACCCATCCTACCTCTCAGAGTGGTTT	186590652.0	+	+	186590057.0	595.0				A549	Zim3	InHouse			-5.218116530572658	0.4513571063662883	A549_Zim3_InHouse	-5.218116530572658	5.218116530572658
ITGAV	chr2	ACCCATCCTACCTCTCAGAG	TCTCACCCATCCTACCTCTCAGAGTGGTTT	186590652.0	+	+	186590057.0	595.0				HCT116	Kox1	InHouse			-2.48541047840219	0.4513571063662883	HCT116_Kox1_InHouse	-2.48541047840219	2.48541047840219
ITGAV	chr2	ACCCATCCTACCTCTCAGAG	TCTCACCCATCCTACCTCTCAGAGTGGTTT	186590652.0	+	+	186590057.0	595.0				HCT116	Zim3	InHouse			-0.5290932332139515	0.4513571063662883	HCT116_Zim3_InHouse	-0.5290932332139515	0.5290932332139515
NUP160	chr11	ACCCATGAGAGGAGCCCGAG	TGGGACCCATGAGAGGAGCCCGAGGGGACA	47848176.0	-	+	47848350.0	175.0				A549	Kox1	InHouse			-6.333378749720904	0.4565838483003765	A549_Kox1_InHouse	-6.333378749720904	6.333378749720904
NUP160	chr11	ACCCATGAGAGGAGCCCGAG	TGGGACCCATGAGAGGAGCCCGAGGGGACA	47848176.0	-	+	47848350.0	175.0				A549	Zim3	InHouse			-6.85115785703412	0.4565838483003765	A549_Zim3_InHouse	-6.85115785703412	6.85115785703412
NUP160	chr11	ACCCATGAGAGGAGCCCGAG	TGGGACCCATGAGAGGAGCCCGAGGGGACA	47848176.0	-	+	47848350.0	175.0				HCT116	Kox1	InHouse			-9.49689436303237	0.4565838483003765	HCT116_Kox1_InHouse	-9.49689436303237	9.49689436303237
NUP160	chr11	ACCCATGAGAGGAGCCCGAG	TGGGACCCATGAGAGGAGCCCGAGGGGACA	47848176.0	-	+	47848350.0	175.0				HCT116	Zim3	InHouse			-8.570532402447181	0.4565838483003765	HCT116_Zim3_InHouse	-8.570532402447181	8.570532402447181
ATP5F1B	chr12	ACCCCAACATGGCGTAGTCC	ACAAACCCCAACATGGCGTAGTCCGGGTGG	56645971.0	-	+	56645984.0	14.0				A549	Kox1	InHouse			-6.855152632009098	0.3487597306668647	A549_Kox1_InHouse	-6.855152632009098	6.855152632009098
ATP5F1B	chr12	ACCCCAACATGGCGTAGTCC	ACAAACCCCAACATGGCGTAGTCCGGGTGG	56645971.0	-	+	56645984.0	14.0				A549	Zim3	InHouse			-8.395881176521574	0.3487597306668647	A549_Zim3_InHouse	-8.395881176521574	8.395881176521574
ATP5F1B	chr12	ACCCCAACATGGCGTAGTCC	ACAAACCCCAACATGGCGTAGTCCGGGTGG	56645971.0	-	+	56645984.0	14.0				HCT116	Kox1	InHouse			-8.768317155540478	0.3487597306668647	HCT116_Kox1_InHouse	-8.768317155540478	8.768317155540478
ATP5F1B	chr12	ACCCCAACATGGCGTAGTCC	ACAAACCCCAACATGGCGTAGTCCGGGTGG	56645971.0	-	+	56645984.0	14.0				HCT116	Zim3	InHouse			-6.610172120611887	0.3487597306668647	HCT116_Zim3_InHouse	-6.610172120611887	6.610172120611887
PUM3	chr9	ACCCCAACTCCAGTGCTAGG	ACAAACCCCAACTCCAGTGCTAGGCGGTTT	2843433.0	-	-	2844095.0	663.0				A549	Kox1	InHouse			-0.5431416554909103	0.31609975698600695	A549_Kox1_InHouse	-0.5431416554909103	0.5431416554909103
PUM3	chr9	ACCCCAACTCCAGTGCTAGG	ACAAACCCCAACTCCAGTGCTAGGCGGTTT	2843433.0	-	-	2844095.0	663.0				A549	Zim3	InHouse			-0.6707166544884576	0.31609975698600695	A549_Zim3_InHouse	-0.6707166544884576	0.6707166544884576
PUM3	chr9	ACCCCAACTCCAGTGCTAGG	ACAAACCCCAACTCCAGTGCTAGGCGGTTT	2843433.0	-	-	2844095.0	663.0				HCT116	Kox1	InHouse			1.2762819310730416	0.31609975698600695	HCT116_Kox1_InHouse	1.2762819310730416	-1.2762819310730416
PUM3	chr9	ACCCCAACTCCAGTGCTAGG	ACAAACCCCAACTCCAGTGCTAGGCGGTTT	2843433.0	-	-	2844095.0	663.0				HCT116	Zim3	InHouse			-1.1561300102875431	0.31609975698600695	HCT116_Zim3_InHouse	-1.1561300102875431	1.1561300102875431
PSMD4	chr1	ACCCCAACTGAGAACTGCAA	GGAAACCCCAACTGAGAACTGCAATGGCAG	151254539.0	+	+	151254735.0	-196.0				A549	Kox1	InHouse			-5.102109333782097	0.46752776686097186	A549_Kox1_InHouse	-5.102109333782097	5.102109333782097
PSMD4	chr1	ACCCCAACTGAGAACTGCAA	GGAAACCCCAACTGAGAACTGCAATGGCAG	151254539.0	+	+	151254735.0	-196.0				A549	Zim3	InHouse			-6.690254827299453	0.46752776686097186	A549_Zim3_InHouse	-6.690254827299453	6.690254827299453
PSMD4	chr1	ACCCCAACTGAGAACTGCAA	GGAAACCCCAACTGAGAACTGCAATGGCAG	151254539.0	+	+	151254735.0	-196.0				HCT116	Kox1	InHouse			-3.853667063304097	0.46752776686097186	HCT116_Kox1_InHouse	-3.853667063304097	3.853667063304097
PSMD4	chr1	ACCCCAACTGAGAACTGCAA	GGAAACCCCAACTGAGAACTGCAATGGCAG	151254539.0	+	+	151254735.0	-196.0				HCT116	Zim3	InHouse			-2.170977006181243	0.46752776686097186	HCT116_Zim3_InHouse	-2.170977006181243	2.170977006181243
INTS8	chr8	ACCCCAAGCTGAATAAATTC	TTCAACCCCAAGCTGAATAAATTCAGGGAG	94823926.0	+	+	94823288.0	638.0				A549	Kox1	InHouse			0.7802001790034877	-0.05047349482717589	A549_Kox1_InHouse	0.7802001790034877	-0.7802001790034877
INTS8	chr8	ACCCCAAGCTGAATAAATTC	TTCAACCCCAAGCTGAATAAATTCAGGGAG	94823926.0	+	+	94823288.0	638.0				A549	Zim3	InHouse			-0.1648485769587397	-0.05047349482717589	A549_Zim3_InHouse	-0.1648485769587397	0.1648485769587397
INTS8	chr8	ACCCCAAGCTGAATAAATTC	TTCAACCCCAAGCTGAATAAATTCAGGGAG	94823926.0	+	+	94823288.0	638.0				HCT116	Kox1	InHouse			0.6348342823213927	-0.05047349482717589	HCT116_Kox1_InHouse	0.6348342823213927	-0.6348342823213927
INTS8	chr8	ACCCCAAGCTGAATAAATTC	TTCAACCCCAAGCTGAATAAATTCAGGGAG	94823926.0	+	+	94823288.0	638.0				HCT116	Zim3	InHouse			0.5829170485211829	-0.05047349482717589	HCT116_Zim3_InHouse	0.5829170485211829	-0.5829170485211829
SRCAP	chr16	ACCCCACCCAACGTGCGCGC	TCCCACCCCACCCAACGTGCGCGCCGGGCG	30699084.0	+	-	30699172.0	-88.0				A549	Kox1	InHouse			-0.0856004213809287	0.36130484021783227	A549_Kox1_InHouse	-0.0856004213809287	0.0856004213809287
SRCAP	chr16	ACCCCACCCAACGTGCGCGC	TCCCACCCCACCCAACGTGCGCGCCGGGCG	30699084.0	+	-	30699172.0	-88.0				A549	Zim3	InHouse			0.3270093259958898	0.36130484021783227	A549_Zim3_InHouse	0.3270093259958898	-0.3270093259958898
SRCAP	chr16	ACCCCACCCAACGTGCGCGC	TCCCACCCCACCCAACGTGCGCGCCGGGCG	30699084.0	+	-	30699172.0	-88.0				HCT116	Kox1	InHouse			1.4167913637018144	0.36130484021783227	HCT116_Kox1_InHouse	1.4167913637018144	-1.4167913637018144
SRCAP	chr16	ACCCCACCCAACGTGCGCGC	TCCCACCCCACCCAACGTGCGCGCCGGGCG	30699084.0	+	-	30699172.0	-88.0				HCT116	Zim3	InHouse			-0.4239718231811366	0.36130484021783227	HCT116_Zim3_InHouse	-0.4239718231811366	0.4239718231811366
SYS1	chr20	ACCCCACCCGCCCCAGTCCG	CGAGACCCCACCCGCCCCAGTCCGGGGACC	45363707.0	+	-	45363157.0	550.0				A549	Kox1	InHouse			-1.5104349837388786	-0.031881624160105995	A549_Kox1_InHouse	-1.5104349837388786	1.5104349837388786
SYS1	chr20	ACCCCACCCGCCCCAGTCCG	CGAGACCCCACCCGCCCCAGTCCGGGGACC	45363707.0	+	-	45363157.0	550.0				A549	Zim3	InHouse			-1.7002648589515268	-0.031881624160105995	A549_Zim3_InHouse	-1.7002648589515268	1.7002648589515268
SYS1	chr20	ACCCCACCCGCCCCAGTCCG	CGAGACCCCACCCGCCCCAGTCCGGGGACC	45363707.0	+	-	45363157.0	550.0				HCT116	Kox1	InHouse			-0.6631659005765344	-0.031881624160105995	HCT116_Kox1_InHouse	-0.6631659005765344	0.6631659005765344
SYS1	chr20	ACCCCACCCGCCCCAGTCCG	CGAGACCCCACCCGCCCCAGTCCGGGGACC	45363707.0	+	-	45363157.0	550.0				HCT116	Zim3	InHouse			0.0558714646615826	-0.031881624160105995	HCT116_Zim3_InHouse	0.0558714646615826	-0.0558714646615826
TTK	chr6	ACCCCACCCGTGCGGCGCCT	CGCGACCCCACCCGTGCGGCGCCTGGGTTG	80004488.0	+	-	80004650.0	-162.0				A549	Kox1	InHouse			0.1167893244925057	-0.7811244030755482	A549_Kox1_InHouse	0.1167893244925057	-0.1167893244925057
TTK	chr6	ACCCCACCCGTGCGGCGCCT	CGCGACCCCACCCGTGCGGCGCCTGGGTTG	80004488.0	+	-	80004650.0	-162.0				A549	Zim3	InHouse			1.3441220116137231	-0.7811244030755482	A549_Zim3_InHouse	1.3441220116137231	-1.3441220116137231
TTK	chr6	ACCCCACCCGTGCGGCGCCT	CGCGACCCCACCCGTGCGGCGCCTGGGTTG	80004488.0	+	-	80004650.0	-162.0				HCT116	Kox1	InHouse			-0.4960418428382798	-0.7811244030755482	HCT116_Kox1_InHouse	-0.4960418428382798	0.4960418428382798
TTK	chr6	ACCCCACCCGTGCGGCGCCT	CGCGACCCCACCCGTGCGGCGCCTGGGTTG	80004488.0	+	-	80004650.0	-162.0				HCT116	Zim3	InHouse			0.4742240826906785	-0.7811244030755482	HCT116_Zim3_InHouse	0.4742240826906785	-0.4742240826906785
METTL17	chr14	ACCCCACCCTCTTGATTTCT	CCCCACCCCACCCTCTTGATTTCTGGGGCC	20989779.0	+	+	20989981.0	-202.0				A549	Kox1	InHouse			0.1080840507681379	-1.333533577852806	A549_Kox1_InHouse	0.1080840507681379	-0.1080840507681379
METTL17	chr14	ACCCCACCCTCTTGATTTCT	CCCCACCCCACCCTCTTGATTTCTGGGGCC	20989779.0	+	+	20989981.0	-202.0				A549	Zim3	InHouse			0.157953224964937	-1.333533577852806	A549_Zim3_InHouse	0.157953224964937	-0.157953224964937
METTL17	chr14	ACCCCACCCTCTTGATTTCT	CCCCACCCCACCCTCTTGATTTCTGGGGCC	20989779.0	+	+	20989981.0	-202.0				HCT116	Kox1	InHouse			0.3708034148541027	-1.333533577852806	HCT116_Kox1_InHouse	0.3708034148541027	-0.3708034148541027
METTL17	chr14	ACCCCACCCTCTTGATTTCT	CCCCACCCCACCCTCTTGATTTCTGGGGCC	20989779.0	+	+	20989981.0	-202.0				HCT116	Zim3	InHouse			0.8645800507578245	-1.333533577852806	HCT116_Zim3_InHouse	0.8645800507578245	-0.8645800507578245
RPL4	chr15	ACCCCACGTTGCCTCTAAGA	GGGAACCCCACGTTGCCTCTAAGATGGCTG	66504616.0	-	+	66504855.0	240.0				A549	Kox1	InHouse			-6.5047433018943375	0.7341726342173557	A549_Kox1_InHouse	-6.5047433018943375	6.5047433018943375
RPL4	chr15	ACCCCACGTTGCCTCTAAGA	GGGAACCCCACGTTGCCTCTAAGATGGCTG	66504616.0	-	+	66504855.0	240.0				A549	Zim3	InHouse			-7.859469590313947	0.7341726342173557	A549_Zim3_InHouse	-7.859469590313947	7.859469590313947
RPL4	chr15	ACCCCACGTTGCCTCTAAGA	GGGAACCCCACGTTGCCTCTAAGATGGCTG	66504616.0	-	+	66504855.0	240.0				HCT116	Kox1	InHouse			-8.538273824024659	0.7341726342173557	HCT116_Kox1_InHouse	-8.538273824024659	8.538273824024659
RPL4	chr15	ACCCCACGTTGCCTCTAAGA	GGGAACCCCACGTTGCCTCTAAGATGGCTG	66504616.0	-	+	66504855.0	240.0				HCT116	Zim3	InHouse			-7.823670175698762	0.7341726342173557	HCT116_Zim3_InHouse	-7.823670175698762	7.823670175698762
RSL1D1	chr16	ACCCCACTGGGCCTCCTGAC	GAGGACCCCACTGGGCCTCCTGACGGGACT	11851818.0	-	-	11851542.0	-275.0				A549	Kox1	InHouse			1.5519468606188638	0.07650705666457353	A549_Kox1_InHouse	1.5519468606188638	-1.5519468606188638
RSL1D1	chr16	ACCCCACTGGGCCTCCTGAC	GAGGACCCCACTGGGCCTCCTGACGGGACT	11851818.0	-	-	11851542.0	-275.0				A549	Zim3	InHouse			1.259544181641015	0.07650705666457353	A549_Zim3_InHouse	1.259544181641015	-1.259544181641015
RSL1D1	chr16	ACCCCACTGGGCCTCCTGAC	GAGGACCCCACTGGGCCTCCTGACGGGACT	11851818.0	-	-	11851542.0	-275.0				HCT116	Kox1	InHouse			-0.2687110902749	0.07650705666457353	HCT116_Kox1_InHouse	-0.2687110902749	0.2687110902749
RSL1D1	chr16	ACCCCACTGGGCCTCCTGAC	GAGGACCCCACTGGGCCTCCTGACGGGACT	11851818.0	-	-	11851542.0	-275.0				HCT116	Zim3	InHouse			0.2040122409111994	0.07650705666457353	HCT116_Zim3_InHouse	0.2040122409111994	-0.2040122409111994
RRM2	chr2	ACCCCAGAAGACCCCTGCAG	GAGGACCCCAGAAGACCCCTGCAGGGGTGA	10123559.0	+	+	10122740.0	819.0				A549	Kox1	InHouse			-1.8567310357866624	0.5853022544110855	A549_Kox1_InHouse	-1.8567310357866624	1.8567310357866624
RRM2	chr2	ACCCCAGAAGACCCCTGCAG	GAGGACCCCAGAAGACCCCTGCAGGGGTGA	10123559.0	+	+	10122740.0	819.0				A549	Zim3	InHouse			-3.292586508054787	0.5853022544110855	A549_Zim3_InHouse	-3.292586508054787	3.292586508054787
RRM2	chr2	ACCCCAGAAGACCCCTGCAG	GAGGACCCCAGAAGACCCCTGCAGGGGTGA	10123559.0	+	+	10122740.0	819.0				HCT116	Kox1	InHouse			-0.427877820744947	0.5853022544110855	HCT116_Kox1_InHouse	-0.427877820744947	0.427877820744947
RRM2	chr2	ACCCCAGAAGACCCCTGCAG	GAGGACCCCAGAAGACCCCTGCAGGGGTGA	10123559.0	+	+	10122740.0	819.0				HCT116	Zim3	InHouse			0.6163146252228563	0.5853022544110855	HCT116_Zim3_InHouse	0.6163146252228563	-0.6163146252228563
NMT1	chr17	ACCCCAGAGACCCAGGTTGT	CCGCACCCCAGAGACCCAGGTTGTGGGAGG	45061504.0	+	-	45061318.0	186.0				A549	Kox1	InHouse			-1.034836016997408	0.360127791549022	A549_Kox1_InHouse	-1.034836016997408	1.034836016997408
NMT1	chr17	ACCCCAGAGACCCAGGTTGT	CCGCACCCCAGAGACCCAGGTTGTGGGAGG	45061504.0	+	-	45061318.0	186.0				A549	Zim3	InHouse			-0.5941995949130352	0.360127791549022	A549_Zim3_InHouse	-0.5941995949130352	0.5941995949130352
NMT1	chr17	ACCCCAGAGACCCAGGTTGT	CCGCACCCCAGAGACCCAGGTTGTGGGAGG	45061504.0	+	-	45061318.0	186.0				HCT116	Kox1	InHouse			-2.73410644625272	0.360127791549022	HCT116_Kox1_InHouse	-2.73410644625272	2.73410644625272
NMT1	chr17	ACCCCAGAGACCCAGGTTGT	CCGCACCCCAGAGACCCAGGTTGTGGGAGG	45061504.0	+	-	45061318.0	186.0				HCT116	Zim3	InHouse			-2.08200374175337	0.360127791549022	HCT116_Zim3_InHouse	-2.08200374175337	2.08200374175337
SYS1	chr20	ACCCCAGAGGAGCTCGTGTA	GTAGACCCCAGAGGAGCTCGTGTACGGGCG	45363341.0	+	+	45363157.0	184.0				A549	Kox1	InHouse			1.838958173250447	0.2814802434421272	A549_Kox1_InHouse	1.838958173250447	-1.838958173250447
SYS1	chr20	ACCCCAGAGGAGCTCGTGTA	GTAGACCCCAGAGGAGCTCGTGTACGGGCG	45363341.0	+	+	45363157.0	184.0				A549	Zim3	InHouse			-0.4976767935225685	0.2814802434421272	A549_Zim3_InHouse	-0.4976767935225685	0.4976767935225685
SYS1	chr20	ACCCCAGAGGAGCTCGTGTA	GTAGACCCCAGAGGAGCTCGTGTACGGGCG	45363341.0	+	+	45363157.0	184.0				HCT116	Kox1	InHouse			1.2844153453963825	0.2814802434421272	HCT116_Kox1_InHouse	1.2844153453963825	-1.2844153453963825
SYS1	chr20	ACCCCAGAGGAGCTCGTGTA	GTAGACCCCAGAGGAGCTCGTGTACGGGCG	45363341.0	+	+	45363157.0	184.0				HCT116	Zim3	InHouse			-0.27161571734336	0.2814802434421272	HCT116_Zim3_InHouse	-0.27161571734336	0.27161571734336
RPP21	chr6	ACCCCAGCAATCCATGCCCA	CACAACCCCAGCAATCCATGCCCAGGGTCC	30345011.0	+	-	30345157.0	-146.0				A549	Kox1	InHouse			1.5326397250196984	0.41880420320041123	A549_Kox1_InHouse	1.5326397250196984	-1.5326397250196984
RPP21	chr6	ACCCCAGCAATCCATGCCCA	CACAACCCCAGCAATCCATGCCCAGGGTCC	30345011.0	+	-	30345157.0	-146.0				A549	Zim3	InHouse			-1.0669197176862522	0.41880420320041123	A549_Zim3_InHouse	-1.0669197176862522	1.0669197176862522
RPP21	chr6	ACCCCAGCAATCCATGCCCA	CACAACCCCAGCAATCCATGCCCAGGGTCC	30345011.0	+	-	30345157.0	-146.0				HCT116	Kox1	InHouse			0.8637500980922398	0.41880420320041123	HCT116_Kox1_InHouse	0.8637500980922398	-0.8637500980922398
RPP21	chr6	ACCCCAGCAATCCATGCCCA	CACAACCCCAGCAATCCATGCCCAGGGTCC	30345011.0	+	-	30345157.0	-146.0				HCT116	Zim3	InHouse			-0.1365736030275672	0.41880420320041123	HCT116_Zim3_InHouse	-0.1365736030275672	0.1365736030275672
CEP152	chr15	ACCCCAGCAGCCTGGAAACG	GGCGACCCCAGCAGCCTGGAAACGAGGCGG	48810734.0	-	+	48811069.0	336.0				A549	Kox1	InHouse			-1.219204326425776	0.1066596924076974	A549_Kox1_InHouse	-1.219204326425776	1.219204326425776
CEP152	chr15	ACCCCAGCAGCCTGGAAACG	GGCGACCCCAGCAGCCTGGAAACGAGGCGG	48810734.0	-	+	48811069.0	336.0				A549	Zim3	InHouse			-0.9906469252052704	0.1066596924076974	A549_Zim3_InHouse	-0.9906469252052704	0.9906469252052704
CEP152	chr15	ACCCCAGCAGCCTGGAAACG	GGCGACCCCAGCAGCCTGGAAACGAGGCGG	48810734.0	-	+	48811069.0	336.0				HCT116	Kox1	InHouse			-3.90009629476287	0.1066596924076974	HCT116_Kox1_InHouse	-3.90009629476287	3.90009629476287
CEP152	chr15	ACCCCAGCAGCCTGGAAACG	GGCGACCCCAGCAGCCTGGAAACGAGGCGG	48810734.0	-	+	48811069.0	336.0				HCT116	Zim3	InHouse			-3.634442578043571	0.1066596924076974	HCT116_Zim3_InHouse	-3.634442578043571	3.634442578043571
PSMD1	chr2	ACCCCAGCGCCAGGACCCGA	TCACACCCCAGCGCCAGGACCCGAGGGGCT	231057294.0	+	+	231056868.0	426.0				A549	Kox1	InHouse			-2.1829337107792743	0.4147761303617713	A549_Kox1_InHouse	-2.1829337107792743	2.1829337107792743
PSMD1	chr2	ACCCCAGCGCCAGGACCCGA	TCACACCCCAGCGCCAGGACCCGAGGGGCT	231057294.0	+	+	231056868.0	426.0				A549	Zim3	InHouse			-1.9831908009912664	0.4147761303617713	A549_Zim3_InHouse	-1.9831908009912664	1.9831908009912664
PSMD1	chr2	ACCCCAGCGCCAGGACCCGA	TCACACCCCAGCGCCAGGACCCGAGGGGCT	231057294.0	+	+	231056868.0	426.0				HCT116	Kox1	InHouse			-4.2731989159472015	0.4147761303617713	HCT116_Kox1_InHouse	-4.2731989159472015	4.2731989159472015
PSMD1	chr2	ACCCCAGCGCCAGGACCCGA	TCACACCCCAGCGCCAGGACCCGAGGGGCT	231057294.0	+	+	231056868.0	426.0				HCT116	Zim3	InHouse			-4.74587570596938	0.4147761303617713	HCT116_Zim3_InHouse	-4.74587570596938	4.74587570596938
TEDC1	chr14	ACCCCAGCGCGGCCGGCCCC	GCAGACCCCAGCGCGGCCGGCCCCTGGCCC	105490700.0	+	-	105491247.0	-547.0				A549	Kox1	InHouse			-0.9862120321784362	-0.020217687353776995	A549_Kox1_InHouse	-0.9862120321784362	0.9862120321784362
TEDC1	chr14	ACCCCAGCGCGGCCGGCCCC	GCAGACCCCAGCGCGGCCGGCCCCTGGCCC	105490700.0	+	-	105491247.0	-547.0				A549	Zim3	InHouse			-1.3828555845053396	-0.020217687353776995	A549_Zim3_InHouse	-1.3828555845053396	1.3828555845053396
TEDC1	chr14	ACCCCAGCGCGGCCGGCCCC	GCAGACCCCAGCGCGGCCGGCCCCTGGCCC	105490700.0	+	-	105491247.0	-547.0				HCT116	Kox1	InHouse			0.6150936579595492	-0.020217687353776995	HCT116_Kox1_InHouse	0.6150936579595492	-0.6150936579595492
TEDC1	chr14	ACCCCAGCGCGGCCGGCCCC	GCAGACCCCAGCGCGGCCGGCCCCTGGCCC	105490700.0	+	-	105491247.0	-547.0				HCT116	Zim3	InHouse			0.0151022401027398	-0.020217687353776995	HCT116_Zim3_InHouse	0.0151022401027398	-0.0151022401027398
U2AF1	chr21	ACCCCAGCTAAGGGAGCACT	CTCGACCCCAGCTAAGGGAGCACTAGGAAG	43107913.0	-	+	43107570.0	-342.0				A549	Kox1	InHouse			-0.8719307217485406	0.33130632299662277	A549_Kox1_InHouse	-0.8719307217485406	0.8719307217485406
U2AF1	chr21	ACCCCAGCTAAGGGAGCACT	CTCGACCCCAGCTAAGGGAGCACTAGGAAG	43107913.0	-	+	43107570.0	-342.0				A549	Zim3	InHouse			0.3052378519827006	0.33130632299662277	A549_Zim3_InHouse	0.3052378519827006	-0.3052378519827006
U2AF1	chr21	ACCCCAGCTAAGGGAGCACT	CTCGACCCCAGCTAAGGGAGCACTAGGAAG	43107913.0	-	+	43107570.0	-342.0				HCT116	Kox1	InHouse			0.206623221896423	0.33130632299662277	HCT116_Kox1_InHouse	0.206623221896423	-0.206623221896423
U2AF1	chr21	ACCCCAGCTAAGGGAGCACT	CTCGACCCCAGCTAAGGGAGCACTAGGAAG	43107913.0	-	+	43107570.0	-342.0				HCT116	Zim3	InHouse			-0.6520144353100633	0.33130632299662277	HCT116_Zim3_InHouse	-0.6520144353100633	0.6520144353100633
COX6B1	chr19	ACCCCAGCTTCCCTGAGAAC	CCGGACCCCAGCTTCCCTGAGAACGGGTTG	35648477.0	+	+	35648324.0	153.0				A549	Kox1	InHouse			-2.877473305931152	0.6868567074559557	A549_Kox1_InHouse	-2.877473305931152	2.877473305931152
COX6B1	chr19	ACCCCAGCTTCCCTGAGAAC	CCGGACCCCAGCTTCCCTGAGAACGGGTTG	35648477.0	+	+	35648324.0	153.0				A549	Zim3	InHouse			-1.9618578532655848	0.6868567074559557	A549_Zim3_InHouse	-1.9618578532655848	1.9618578532655848
COX6B1	chr19	ACCCCAGCTTCCCTGAGAAC	CCGGACCCCAGCTTCCCTGAGAACGGGTTG	35648477.0	+	+	35648324.0	153.0				HCT116	Kox1	InHouse			-2.456881915407592	0.6868567074559557	HCT116_Kox1_InHouse	-2.456881915407592	2.456881915407592
COX6B1	chr19	ACCCCAGCTTCCCTGAGAAC	CCGGACCCCAGCTTCCCTGAGAACGGGTTG	35648477.0	+	+	35648324.0	153.0				HCT116	Zim3	InHouse			-2.612916418066098	0.6868567074559557	HCT116_Zim3_InHouse	-2.612916418066098	2.612916418066098
PUF60	chr8	ACCCCAGCTTCCGGCGGGGC	GCGGACCCCAGCTTCCGGCGGGGCGGGGCG	143829058.0	-	-	143829315.0	258.0				A549	Kox1	InHouse			-0.3690022378816526	-1.3376895618081255	A549_Kox1_InHouse	-0.3690022378816526	0.3690022378816526
PUF60	chr8	ACCCCAGCTTCCGGCGGGGC	GCGGACCCCAGCTTCCGGCGGGGCGGGGCG	143829058.0	-	-	143829315.0	258.0				A549	Zim3	InHouse			-0.1547301522589607	-1.3376895618081255	A549_Zim3_InHouse	-0.1547301522589607	0.1547301522589607
PUF60	chr8	ACCCCAGCTTCCGGCGGGGC	GCGGACCCCAGCTTCCGGCGGGGCGGGGCG	143829058.0	-	-	143829315.0	258.0				HCT116	Kox1	InHouse			-0.6474659631550996	-1.3376895618081255	HCT116_Kox1_InHouse	-0.6474659631550996	0.6474659631550996
PUF60	chr8	ACCCCAGCTTCCGGCGGGGC	GCGGACCCCAGCTTCCGGCGGGGCGGGGCG	143829058.0	-	-	143829315.0	258.0				HCT116	Zim3	InHouse			-0.3421601288849805	-1.3376895618081255	HCT116_Zim3_InHouse	-0.3421601288849805	0.3421601288849805
POLR1E	chr9	ACCCCAGGAAGAGGAATCAA	ACCAACCCCAGGAAGAGGAATCAACGGATC	37486795.0	+	+	37485949.0	846.0				A549	Kox1	InHouse			0.1673386365049001	0.21409839163372196	A549_Kox1_InHouse	0.1673386365049001	-0.1673386365049001
POLR1E	chr9	ACCCCAGGAAGAGGAATCAA	ACCAACCCCAGGAAGAGGAATCAACGGATC	37486795.0	+	+	37485949.0	846.0				A549	Zim3	InHouse			-2.3052998180114024	0.21409839163372196	A549_Zim3_InHouse	-2.3052998180114024	2.3052998180114024
POLR1E	chr9	ACCCCAGGAAGAGGAATCAA	ACCAACCCCAGGAAGAGGAATCAACGGATC	37486795.0	+	+	37485949.0	846.0				HCT116	Kox1	InHouse			-5.188531862706963	0.21409839163372196	HCT116_Kox1_InHouse	-5.188531862706963	5.188531862706963
POLR1E	chr9	ACCCCAGGAAGAGGAATCAA	ACCAACCCCAGGAAGAGGAATCAACGGATC	37486795.0	+	+	37485949.0	846.0				HCT116	Zim3	InHouse			-7.2084040240526	0.21409839163372196	HCT116_Zim3_InHouse	-7.2084040240526	7.2084040240526
GEMIN5	chr5	ACCCCAGGAAGGCTCCCGGG	CCCAACCCCAGGAAGGCTCCCGGGGGGCTG	154937663.0	-	+	154938211.0	549.0				A549	Kox1	InHouse			0.5500468949539231	-0.12114829859697045	A549_Kox1_InHouse	0.5500468949539231	-0.5500468949539231
GEMIN5	chr5	ACCCCAGGAAGGCTCCCGGG	CCCAACCCCAGGAAGGCTCCCGGGGGGCTG	154937663.0	-	+	154938211.0	549.0				A549	Zim3	InHouse			0.3055850209094853	-0.12114829859697045	A549_Zim3_InHouse	0.3055850209094853	-0.3055850209094853
GEMIN5	chr5	ACCCCAGGAAGGCTCCCGGG	CCCAACCCCAGGAAGGCTCCCGGGGGGCTG	154937663.0	-	+	154938211.0	549.0				HCT116	Kox1	InHouse			-3.909173713837752	-0.12114829859697045	HCT116_Kox1_InHouse	-3.909173713837752	3.909173713837752
GEMIN5	chr5	ACCCCAGGAAGGCTCCCGGG	CCCAACCCCAGGAAGGCTCCCGGGGGGCTG	154937663.0	-	+	154938211.0	549.0				HCT116	Zim3	InHouse			-2.8903141975064024	-0.12114829859697045	HCT116_Zim3_InHouse	-2.8903141975064024	2.8903141975064024
PSMD4	chr1	ACCCCAGGCCCTCCCTGCCT	CCCCACCCCAGGCCCTCCCTGCCTTGGCGC	151254871.0	+	-	151254735.0	136.0				A549	Kox1	InHouse			0.3295037841564201	-0.6050041224418203	A549_Kox1_InHouse	0.3295037841564201	-0.3295037841564201
PSMD4	chr1	ACCCCAGGCCCTCCCTGCCT	CCCCACCCCAGGCCCTCCCTGCCTTGGCGC	151254871.0	+	-	151254735.0	136.0				A549	Zim3	InHouse			-0.2124172458897071	-0.6050041224418203	A549_Zim3_InHouse	-0.2124172458897071	0.2124172458897071
PSMD4	chr1	ACCCCAGGCCCTCCCTGCCT	CCCCACCCCAGGCCCTCCCTGCCTTGGCGC	151254871.0	+	-	151254735.0	136.0				HCT116	Kox1	InHouse			-0.7562153697319612	-0.6050041224418203	HCT116_Kox1_InHouse	-0.7562153697319612	0.7562153697319612
PSMD4	chr1	ACCCCAGGCCCTCCCTGCCT	CCCCACCCCAGGCCCTCCCTGCCTTGGCGC	151254871.0	+	-	151254735.0	136.0				HCT116	Zim3	InHouse			-1.1151638853679562	-0.6050041224418203	HCT116_Zim3_InHouse	-1.1151638853679562	1.1151638853679562
DDB1	chr11	ACCCCCAAAAAGCGCGTACA	TCCAACCCCCAAAAAGCGCGTACAGGGACG	61332736.0	-	+	61333105.0	370.0				A549	Kox1	InHouse			-6.797993419988155	0.02557346942379041	A549_Kox1_InHouse	-6.797993419988155	6.797993419988155
DDB1	chr11	ACCCCCAAAAAGCGCGTACA	TCCAACCCCCAAAAAGCGCGTACAGGGACG	61332736.0	-	+	61333105.0	370.0				A549	Zim3	InHouse			-7.613475944860336	0.02557346942379041	A549_Zim3_InHouse	-7.613475944860336	7.613475944860336
DDB1	chr11	ACCCCCAAAAAGCGCGTACA	TCCAACCCCCAAAAAGCGCGTACAGGGACG	61332736.0	-	+	61333105.0	370.0				HCT116	Kox1	InHouse			-6.789758838703846	0.02557346942379041	HCT116_Kox1_InHouse	-6.789758838703846	6.789758838703846
DDB1	chr11	ACCCCCAAAAAGCGCGTACA	TCCAACCCCCAAAAAGCGCGTACAGGGACG	61332736.0	-	+	61333105.0	370.0				HCT116	Zim3	InHouse			-4.5222299958899095	0.02557346942379041	HCT116_Zim3_InHouse	-4.5222299958899095	4.5222299958899095
MROH6	chr8	ACCCCCACCCTGATCCCGCC	CTCCACCCCCACCCTGATCCCGCCTGGCAG	143571916.0	-	+	143572772.0	857.0				A549	Kox1	InHouse			0.5881568914364256	-0.48071791120902674	A549_Kox1_InHouse	0.5881568914364256	-0.5881568914364256
MROH6	chr8	ACCCCCACCCTGATCCCGCC	CTCCACCCCCACCCTGATCCCGCCTGGCAG	143571916.0	-	+	143572772.0	857.0				A549	Zim3	InHouse			0.5625452285372232	-0.48071791120902674	A549_Zim3_InHouse	0.5625452285372232	-0.5625452285372232
MROH6	chr8	ACCCCCACCCTGATCCCGCC	CTCCACCCCCACCCTGATCCCGCCTGGCAG	143571916.0	-	+	143572772.0	857.0				HCT116	Kox1	InHouse			0.603233250232604	-0.48071791120902674	HCT116_Kox1_InHouse	0.603233250232604	-0.603233250232604
MROH6	chr8	ACCCCCACCCTGATCCCGCC	CTCCACCCCCACCCTGATCCCGCCTGGCAG	143571916.0	-	+	143572772.0	857.0				HCT116	Zim3	InHouse			1.348282029946174	-0.48071791120902674	HCT116_Zim3_InHouse	1.348282029946174	-1.348282029946174
PSMC4	chr19	ACCCCCAGCCCTCCACGGCA	GAGAACCCCCAGCCCTCCACGGCAGGGCGA	39970939.0	+	+	39971166.0	-227.0				A549	Kox1	InHouse			-0.5015348484874591	0.301757984510477	A549_Kox1_InHouse	-0.5015348484874591	0.5015348484874591
PSMC4	chr19	ACCCCCAGCCCTCCACGGCA	GAGAACCCCCAGCCCTCCACGGCAGGGCGA	39970939.0	+	+	39971166.0	-227.0				A549	Zim3	InHouse			-1.4125932022408043	0.301757984510477	A549_Zim3_InHouse	-1.4125932022408043	1.4125932022408043
PSMC4	chr19	ACCCCCAGCCCTCCACGGCA	GAGAACCCCCAGCCCTCCACGGCAGGGCGA	39970939.0	+	+	39971166.0	-227.0				HCT116	Kox1	InHouse			-5.882977496348215	0.301757984510477	HCT116_Kox1_InHouse	-5.882977496348215	5.882977496348215
PSMC4	chr19	ACCCCCAGCCCTCCACGGCA	GAGAACCCCCAGCCCTCCACGGCAGGGCGA	39970939.0	+	+	39971166.0	-227.0				HCT116	Zim3	InHouse			-5.838543366305531	0.301757984510477	HCT116_Zim3_InHouse	-5.838543366305531	5.838543366305531
DSN1	chr20	ACCCCCAGTGTCCACGGTCG	GGGGACCCCCAGTGTCCACGGTCGGGGCCG	36773526.0	-	+	36773763.0	238.0				A549	Kox1	InHouse			0.2230214163309193	-0.28037657865027976	A549_Kox1_InHouse	0.2230214163309193	-0.2230214163309193
DSN1	chr20	ACCCCCAGTGTCCACGGTCG	GGGGACCCCCAGTGTCCACGGTCGGGGCCG	36773526.0	-	+	36773763.0	238.0				A549	Zim3	InHouse			0.0660347574107235	-0.28037657865027976	A549_Zim3_InHouse	0.0660347574107235	-0.0660347574107235
DSN1	chr20	ACCCCCAGTGTCCACGGTCG	GGGGACCCCCAGTGTCCACGGTCGGGGCCG	36773526.0	-	+	36773763.0	238.0				HCT116	Kox1	InHouse			0.9170677353598904	-0.28037657865027976	HCT116_Kox1_InHouse	0.9170677353598904	-0.9170677353598904
DSN1	chr20	ACCCCCAGTGTCCACGGTCG	GGGGACCCCCAGTGTCCACGGTCGGGGCCG	36773526.0	-	+	36773763.0	238.0				HCT116	Zim3	InHouse			0.0017491712427977	-0.28037657865027976	HCT116_Zim3_InHouse	0.0017491712427977	-0.0017491712427977
EIF4G1	chr3	ACCCCCCACCCGGGGACACC	CCCCACCCCCCACCCGGGGACACCGGGTTC	184315339.0	+	-	184314607.0	732.0				A549	Kox1	InHouse			-0.0621466482363888	-0.4581628968971253	A549_Kox1_InHouse	-0.0621466482363888	0.0621466482363888
EIF4G1	chr3	ACCCCCCACCCGGGGACACC	CCCCACCCCCCACCCGGGGACACCGGGTTC	184315339.0	+	-	184314607.0	732.0				A549	Zim3	InHouse			-0.8057522799938045	-0.4581628968971253	A549_Zim3_InHouse	-0.8057522799938045	0.8057522799938045
EIF4G1	chr3	ACCCCCCACCCGGGGACACC	CCCCACCCCCCACCCGGGGACACCGGGTTC	184315339.0	+	-	184314607.0	732.0				HCT116	Kox1	InHouse			-1.3298818419762028	-0.4581628968971253	HCT116_Kox1_InHouse	-1.3298818419762028	1.3298818419762028
EIF4G1	chr3	ACCCCCCACCCGGGGACACC	CCCCACCCCCCACCCGGGGACACCGGGTTC	184315339.0	+	-	184314607.0	732.0				HCT116	Zim3	InHouse			-0.1759322843194617	-0.4581628968971253	HCT116_Zim3_InHouse	-0.1759322843194617	0.1759322843194617
CDK12	chr17	ACCCCCCACCTCATGTAGAA	CTTCACCCCCCACCTCATGTAGAAGGGTGC	39461898.0	+	+	39461487.0	411.0				A549	Kox1	InHouse			-4.624039277318145	-0.06935073054038418	A549_Kox1_InHouse	-4.624039277318145	4.624039277318145
CDK12	chr17	ACCCCCCACCTCATGTAGAA	CTTCACCCCCCACCTCATGTAGAAGGGTGC	39461898.0	+	+	39461487.0	411.0				A549	Zim3	InHouse			-5.457288843971514	-0.06935073054038418	A549_Zim3_InHouse	-5.457288843971514	5.457288843971514
CDK12	chr17	ACCCCCCACCTCATGTAGAA	CTTCACCCCCCACCTCATGTAGAAGGGTGC	39461898.0	+	+	39461487.0	411.0				HCT116	Kox1	InHouse			-8.127120507984927	-0.06935073054038418	HCT116_Kox1_InHouse	-8.127120507984927	8.127120507984927
CDK12	chr17	ACCCCCCACCTCATGTAGAA	CTTCACCCCCCACCTCATGTAGAAGGGTGC	39461898.0	+	+	39461487.0	411.0				HCT116	Zim3	InHouse			-6.557852005642769	-0.06935073054038418	HCT116_Zim3_InHouse	-6.557852005642769	6.557852005642769
NMT1	chr17	ACCCCCCATGTAGTGGGGCG	AGGAACCCCCCATGTAGTGGGGCGCGGAGC	45061302.0	+	+	45061318.0	-16.0				A549	Kox1	InHouse			0.9214188457250472	-1.4711325560564295	A549_Kox1_InHouse	0.9214188457250472	-0.9214188457250472
NMT1	chr17	ACCCCCCATGTAGTGGGGCG	AGGAACCCCCCATGTAGTGGGGCGCGGAGC	45061302.0	+	+	45061318.0	-16.0				A549	Zim3	InHouse			0.6675888726832359	-1.4711325560564295	A549_Zim3_InHouse	0.6675888726832359	-0.6675888726832359
NMT1	chr17	ACCCCCCATGTAGTGGGGCG	AGGAACCCCCCATGTAGTGGGGCGCGGAGC	45061302.0	+	+	45061318.0	-16.0				HCT116	Kox1	InHouse			1.0320748284002077	-1.4711325560564295	HCT116_Kox1_InHouse	1.0320748284002077	-1.0320748284002077
NMT1	chr17	ACCCCCCATGTAGTGGGGCG	AGGAACCCCCCATGTAGTGGGGCGCGGAGC	45061302.0	+	+	45061318.0	-16.0				HCT116	Zim3	InHouse			0.1385082595635525	-1.4711325560564295	HCT116_Zim3_InHouse	0.1385082595635525	-0.1385082595635525
SRCAP	chr16	ACCCCCCCTCCCGCCTAGGA	CACCACCCCCCCTCCCGCCTAGGAGGGGGG	30698420.0	+	-	30699172.0	-752.0				A549	Kox1	InHouse			1.8525244752977224	-0.0454992096260957	A549_Kox1_InHouse	1.8525244752977224	-1.8525244752977224
SRCAP	chr16	ACCCCCCCTCCCGCCTAGGA	CACCACCCCCCCTCCCGCCTAGGAGGGGGG	30698420.0	+	-	30699172.0	-752.0				A549	Zim3	InHouse			0.4237897614017168	-0.0454992096260957	A549_Zim3_InHouse	0.4237897614017168	-0.4237897614017168
SRCAP	chr16	ACCCCCCCTCCCGCCTAGGA	CACCACCCCCCCTCCCGCCTAGGAGGGGGG	30698420.0	+	-	30699172.0	-752.0				HCT116	Kox1	InHouse			-0.0971291289618496	-0.0454992096260957	HCT116_Kox1_InHouse	-0.0971291289618496	0.0971291289618496
SRCAP	chr16	ACCCCCCCTCCCGCCTAGGA	CACCACCCCCCCTCCCGCCTAGGAGGGGGG	30698420.0	+	-	30699172.0	-752.0				HCT116	Zim3	InHouse			0.3114051592637874	-0.0454992096260957	HCT116_Zim3_InHouse	0.3114051592637874	-0.3114051592637874
LARS2	chr3	ACCCCCCGCCCCAGGGCTAG	TTCCACCCCCCGCCCCAGGGCTAGAGGATT	45388145.0	+	+	45388577.0	-432.0				A549	Kox1	InHouse			0.5441987909847473	-0.4884169946477366	A549_Kox1_InHouse	0.5441987909847473	-0.5441987909847473
LARS2	chr3	ACCCCCCGCCCCAGGGCTAG	TTCCACCCCCCGCCCCAGGGCTAGAGGATT	45388145.0	+	+	45388577.0	-432.0				A549	Zim3	InHouse			0.3458716992990728	-0.4884169946477366	A549_Zim3_InHouse	0.3458716992990728	-0.3458716992990728
LARS2	chr3	ACCCCCCGCCCCAGGGCTAG	TTCCACCCCCCGCCCCAGGGCTAGAGGATT	45388145.0	+	+	45388577.0	-432.0				HCT116	Kox1	InHouse			-0.218914225756354	-0.4884169946477366	HCT116_Kox1_InHouse	-0.218914225756354	0.218914225756354
LARS2	chr3	ACCCCCCGCCCCAGGGCTAG	TTCCACCCCCCGCCCCAGGGCTAGAGGATT	45388145.0	+	+	45388577.0	-432.0				HCT116	Zim3	InHouse			-0.3053268667544944	-0.4884169946477366	HCT116_Zim3_InHouse	-0.3053268667544944	0.3053268667544944
CDK12	chr17	ACCCCCGAAGCAGCATCCCT	GGTGACCCCCGAAGCAGCATCCCTGGGCAC	39462257.0	+	+	39461487.0	770.0				A549	Kox1	InHouse			-4.145054919055299	0.5536134029023861	A549_Kox1_InHouse	-4.145054919055299	4.145054919055299
CDK12	chr17	ACCCCCGAAGCAGCATCCCT	GGTGACCCCCGAAGCAGCATCCCTGGGCAC	39462257.0	+	+	39461487.0	770.0				A549	Zim3	InHouse			-5.329796109731738	0.5536134029023861	A549_Zim3_InHouse	-5.329796109731738	5.329796109731738
CDK12	chr17	ACCCCCGAAGCAGCATCCCT	GGTGACCCCCGAAGCAGCATCCCTGGGCAC	39462257.0	+	+	39461487.0	770.0				HCT116	Kox1	InHouse			-8.87351755692084	0.5536134029023861	HCT116_Kox1_InHouse	-8.87351755692084	8.87351755692084
CDK12	chr17	ACCCCCGAAGCAGCATCCCT	GGTGACCCCCGAAGCAGCATCCCTGGGCAC	39462257.0	+	+	39461487.0	770.0				HCT116	Zim3	InHouse			-8.465163207467656	0.5536134029023861	HCT116_Zim3_InHouse	-8.465163207467656	8.465163207467656
CACTIN	chr19	ACCCCCGACTTACTCGGGGA	GGAAACCCCCGACTTACTCGGGGAGGGCTT	3626491.0	-	-	3626790.0	300.0				A549	Kox1	InHouse			-1.1125193674659568	-0.3079250724380447	A549_Kox1_InHouse	-1.1125193674659568	1.1125193674659568
CACTIN	chr19	ACCCCCGACTTACTCGGGGA	GGAAACCCCCGACTTACTCGGGGAGGGCTT	3626491.0	-	-	3626790.0	300.0				A549	Zim3	InHouse			-0.4064062516320047	-0.3079250724380447	A549_Zim3_InHouse	-0.4064062516320047	0.4064062516320047
CACTIN	chr19	ACCCCCGACTTACTCGGGGA	GGAAACCCCCGACTTACTCGGGGAGGGCTT	3626491.0	-	-	3626790.0	300.0				HCT116	Kox1	InHouse			-1.1591753092967805	-0.3079250724380447	HCT116_Kox1_InHouse	-1.1591753092967805	1.1591753092967805
CACTIN	chr19	ACCCCCGACTTACTCGGGGA	GGAAACCCCCGACTTACTCGGGGAGGGCTT	3626491.0	-	-	3626790.0	300.0				HCT116	Zim3	InHouse			-0.5851484336519656	-0.3079250724380447	HCT116_Zim3_InHouse	-0.5851484336519656	0.5851484336519656
PIGS	chr17	ACCCCCGAGCCCCCCGTCCG	AGAGACCCCCGAGCCCCCCGTCCGCGGGAC	28571370.0	-	+	28571524.0	155.0				A549	Kox1	InHouse			0.3474510783851524	-0.43144208842472925	A549_Kox1_InHouse	0.3474510783851524	-0.3474510783851524
PIGS	chr17	ACCCCCGAGCCCCCCGTCCG	AGAGACCCCCGAGCCCCCCGTCCGCGGGAC	28571370.0	-	+	28571524.0	155.0				A549	Zim3	InHouse			1.2310891746157815	-0.43144208842472925	A549_Zim3_InHouse	1.2310891746157815	-1.2310891746157815
PIGS	chr17	ACCCCCGAGCCCCCCGTCCG	AGAGACCCCCGAGCCCCCCGTCCGCGGGAC	28571370.0	-	+	28571524.0	155.0				HCT116	Kox1	InHouse			0.6268517383230371	-0.43144208842472925	HCT116_Kox1_InHouse	0.6268517383230371	-0.6268517383230371
PIGS	chr17	ACCCCCGAGCCCCCCGTCCG	AGAGACCCCCGAGCCCCCCGTCCGCGGGAC	28571370.0	-	+	28571524.0	155.0				HCT116	Zim3	InHouse			-0.0490554517664153	-0.43144208842472925	HCT116_Zim3_InHouse	-0.0490554517664153	0.0490554517664153
SKA1	chr18	ACCCCCGATAAACTTGTTTG	TCAGACCCCCGATAAACTTGTTTGTGGAGG	50374221.0	+	-	50375047.0	-826.0				A549	Kox1	InHouse			0.8042185576806145	-0.5322862619425691	A549_Kox1_InHouse	0.8042185576806145	-0.8042185576806145
SKA1	chr18	ACCCCCGATAAACTTGTTTG	TCAGACCCCCGATAAACTTGTTTGTGGAGG	50374221.0	+	-	50375047.0	-826.0				A549	Zim3	InHouse			0.2208374388054434	-0.5322862619425691	A549_Zim3_InHouse	0.2208374388054434	-0.2208374388054434
SKA1	chr18	ACCCCCGATAAACTTGTTTG	TCAGACCCCCGATAAACTTGTTTGTGGAGG	50374221.0	+	-	50375047.0	-826.0				HCT116	Kox1	InHouse			1.2654350456361632	-0.5322862619425691	HCT116_Kox1_InHouse	1.2654350456361632	-1.2654350456361632
SKA1	chr18	ACCCCCGATAAACTTGTTTG	TCAGACCCCCGATAAACTTGTTTGTGGAGG	50374221.0	+	-	50375047.0	-826.0				HCT116	Zim3	InHouse			0.1445255134132806	-0.5322862619425691	HCT116_Zim3_InHouse	0.1445255134132806	-0.1445255134132806
DNLZ	chr9	ACCCCCGGGTGGCAGGAGGC	CGGCACCCCCGGGTGGCAGGAGGCCGGGCC	136364256.0	-	+	136363744.0	-511.0				A549	Kox1	InHouse			-0.4467391566670354	-0.8398687463463278	A549_Kox1_InHouse	-0.4467391566670354	0.4467391566670354
DNLZ	chr9	ACCCCCGGGTGGCAGGAGGC	CGGCACCCCCGGGTGGCAGGAGGCCGGGCC	136364256.0	-	+	136363744.0	-511.0				A549	Zim3	InHouse			-0.6246466787414813	-0.8398687463463278	A549_Zim3_InHouse	-0.6246466787414813	0.6246466787414813
DNLZ	chr9	ACCCCCGGGTGGCAGGAGGC	CGGCACCCCCGGGTGGCAGGAGGCCGGGCC	136364256.0	-	+	136363744.0	-511.0				HCT116	Kox1	InHouse			-0.0116208522091188	-0.8398687463463278	HCT116_Kox1_InHouse	-0.0116208522091188	0.0116208522091188
DNLZ	chr9	ACCCCCGGGTGGCAGGAGGC	CGGCACCCCCGGGTGGCAGGAGGCCGGGCC	136364256.0	-	+	136363744.0	-511.0				HCT116	Zim3	InHouse			-1.4751529437015234	-0.8398687463463278	HCT116_Zim3_InHouse	-1.4751529437015234	1.4751529437015234
SRCAP	chr16	ACCCCCTCAGTCTGTCTCTA	CCTGACCCCCTCAGTCTGTCTCTATGGGCG	30698635.0	+	-	30699172.0	-537.0				A549	Kox1	InHouse			0.7300982936287178	-0.4678605517909403	A549_Kox1_InHouse	0.7300982936287178	-0.7300982936287178
SRCAP	chr16	ACCCCCTCAGTCTGTCTCTA	CCTGACCCCCTCAGTCTGTCTCTATGGGCG	30698635.0	+	-	30699172.0	-537.0				A549	Zim3	InHouse			-1.7480477182427356	-0.4678605517909403	A549_Zim3_InHouse	-1.7480477182427356	1.7480477182427356
SRCAP	chr16	ACCCCCTCAGTCTGTCTCTA	CCTGACCCCCTCAGTCTGTCTCTATGGGCG	30698635.0	+	-	30699172.0	-537.0				HCT116	Kox1	InHouse			-6.930136395972049	-0.4678605517909403	HCT116_Kox1_InHouse	-6.930136395972049	6.930136395972049
SRCAP	chr16	ACCCCCTCAGTCTGTCTCTA	CCTGACCCCCTCAGTCTGTCTCTATGGGCG	30698635.0	+	-	30699172.0	-537.0				HCT116	Zim3	InHouse			-8.579646058334335	-0.4678605517909403	HCT116_Zim3_InHouse	-8.579646058334335	8.579646058334335
TAF6L	chr11	ACCCCCTCCCCGATCTGGGC	GCGCACCCCCTCCCCGATCTGGGCTGGGCT	62771656.0	+	+	62771397.0	259.0				A549	Kox1	InHouse			-0.4477384394121218	-0.8855578756987713	A549_Kox1_InHouse	-0.4477384394121218	0.4477384394121218
TAF6L	chr11	ACCCCCTCCCCGATCTGGGC	GCGCACCCCCTCCCCGATCTGGGCTGGGCT	62771656.0	+	+	62771397.0	259.0				A549	Zim3	InHouse			0.7504730110506808	-0.8855578756987713	A549_Zim3_InHouse	0.7504730110506808	-0.7504730110506808
TAF6L	chr11	ACCCCCTCCCCGATCTGGGC	GCGCACCCCCTCCCCGATCTGGGCTGGGCT	62771656.0	+	+	62771397.0	259.0				HCT116	Kox1	InHouse			0.3705400495819519	-0.8855578756987713	HCT116_Kox1_InHouse	0.3705400495819519	-0.3705400495819519
TAF6L	chr11	ACCCCCTCCCCGATCTGGGC	GCGCACCCCCTCCCCGATCTGGGCTGGGCT	62771656.0	+	+	62771397.0	259.0				HCT116	Zim3	InHouse			-1.539414649017415	-0.8855578756987713	HCT116_Zim3_InHouse	-1.539414649017415	1.539414649017415
CDK12	chr17	ACCCCCTTCCCGGGGCGCTT	CCCCACCCCCTTCCCGGGGCGCTTTGGTGG	39461974.0	+	+	39461487.0	487.0				A549	Kox1	InHouse			-0.701953910381414	-0.9577564389809313	A549_Kox1_InHouse	-0.701953910381414	0.701953910381414
CDK12	chr17	ACCCCCTTCCCGGGGCGCTT	CCCCACCCCCTTCCCGGGGCGCTTTGGTGG	39461974.0	+	+	39461487.0	487.0				A549	Zim3	InHouse			-0.2863301700489535	-0.9577564389809313	A549_Zim3_InHouse	-0.2863301700489535	0.2863301700489535
CDK12	chr17	ACCCCCTTCCCGGGGCGCTT	CCCCACCCCCTTCCCGGGGCGCTTTGGTGG	39461974.0	+	+	39461487.0	487.0				HCT116	Kox1	InHouse			-6.246527115818082	-0.9577564389809313	HCT116_Kox1_InHouse	-6.246527115818082	6.246527115818082
CDK12	chr17	ACCCCCTTCCCGGGGCGCTT	CCCCACCCCCTTCCCGGGGCGCTTTGGTGG	39461974.0	+	+	39461487.0	487.0				HCT116	Zim3	InHouse			-5.708814903436647	-0.9577564389809313	HCT116_Zim3_InHouse	-5.708814903436647	5.708814903436647
COG3	chr13	ACCCCGACTCTAATTCTGCC	TGCGACCCCGACTCTAATTCTGCCTGGGGA	45465410.0	+	+	45464940.0	470.0				A549	Kox1	InHouse			-0.9694250517550737	-0.5854068372770028	A549_Kox1_InHouse	-0.9694250517550737	0.9694250517550737
COG3	chr13	ACCCCGACTCTAATTCTGCC	TGCGACCCCGACTCTAATTCTGCCTGGGGA	45465410.0	+	+	45464940.0	470.0				A549	Zim3	InHouse			1.4555146383439197	-0.5854068372770028	A549_Zim3_InHouse	1.4555146383439197	-1.4555146383439197
COG3	chr13	ACCCCGACTCTAATTCTGCC	TGCGACCCCGACTCTAATTCTGCCTGGGGA	45465410.0	+	+	45464940.0	470.0				HCT116	Kox1	InHouse			1.1883101439888413	-0.5854068372770028	HCT116_Kox1_InHouse	1.1883101439888413	-1.1883101439888413
COG3	chr13	ACCCCGACTCTAATTCTGCC	TGCGACCCCGACTCTAATTCTGCCTGGGGA	45465410.0	+	+	45464940.0	470.0				HCT116	Zim3	InHouse			-0.4334720260716908	-0.5854068372770028	HCT116_Zim3_InHouse	-0.4334720260716908	0.4334720260716908
GET4	chr7	ACCCCGAGCAGGAAGCGTCC	GCTGACCCCGAGCAGGAAGCGTCCCGGGGT	876147.0	+	-	876555.0	-408.0				A549	Kox1	InHouse			0.6619596758264651	0.45667194404275746	A549_Kox1_InHouse	0.6619596758264651	-0.6619596758264651
GET4	chr7	ACCCCGAGCAGGAAGCGTCC	GCTGACCCCGAGCAGGAAGCGTCCCGGGGT	876147.0	+	-	876555.0	-408.0				A549	Zim3	InHouse			0.5463694028477889	0.45667194404275746	A549_Zim3_InHouse	0.5463694028477889	-0.5463694028477889
GET4	chr7	ACCCCGAGCAGGAAGCGTCC	GCTGACCCCGAGCAGGAAGCGTCCCGGGGT	876147.0	+	-	876555.0	-408.0				HCT116	Kox1	InHouse			1.630235836863189	0.45667194404275746	HCT116_Kox1_InHouse	1.630235836863189	-1.630235836863189
GET4	chr7	ACCCCGAGCAGGAAGCGTCC	GCTGACCCCGAGCAGGAAGCGTCCCGGGGT	876147.0	+	-	876555.0	-408.0				HCT116	Zim3	InHouse			0.2489318451111779	0.45667194404275746	HCT116_Zim3_InHouse	0.2489318451111779	-0.2489318451111779
DDOST	chr1	ACCCCGCACCTTAGTGCTGC	GCGGACCCCGCACCTTAGTGCTGCTGGACA	20661254.0	-	-	20661369.0	116.0				A549	Kox1	InHouse			-3.4127057798418594	-0.7743607086561002	A549_Kox1_InHouse	-3.4127057798418594	3.4127057798418594
DDOST	chr1	ACCCCGCACCTTAGTGCTGC	GCGGACCCCGCACCTTAGTGCTGCTGGACA	20661254.0	-	-	20661369.0	116.0				A549	Zim3	InHouse			-3.720146497952952	-0.7743607086561002	A549_Zim3_InHouse	-3.720146497952952	3.720146497952952
DDOST	chr1	ACCCCGCACCTTAGTGCTGC	GCGGACCCCGCACCTTAGTGCTGCTGGACA	20661254.0	-	-	20661369.0	116.0				HCT116	Kox1	InHouse			0.4592177793356515	-0.7743607086561002	HCT116_Kox1_InHouse	0.4592177793356515	-0.4592177793356515
DDOST	chr1	ACCCCGCACCTTAGTGCTGC	GCGGACCCCGCACCTTAGTGCTGCTGGACA	20661254.0	-	-	20661369.0	116.0				HCT116	Zim3	InHouse			0.3890190641441184	-0.7743607086561002	HCT116_Zim3_InHouse	0.3890190641441184	-0.3890190641441184
NEDD1	chr12	ACCCCGCAGCTCACCAGGCC	CTACACCCCGCAGCTCACCAGGCCTGGTTA	96908021.0	+	+	96907258.0	763.0				A549	Kox1	InHouse			1.6179510083198023	-0.6176040065152139	A549_Kox1_InHouse	1.6179510083198023	-1.6179510083198023
NEDD1	chr12	ACCCCGCAGCTCACCAGGCC	CTACACCCCGCAGCTCACCAGGCCTGGTTA	96908021.0	+	+	96907258.0	763.0				A549	Zim3	InHouse			-0.5946344209432015	-0.6176040065152139	A549_Zim3_InHouse	-0.5946344209432015	0.5946344209432015
NEDD1	chr12	ACCCCGCAGCTCACCAGGCC	CTACACCCCGCAGCTCACCAGGCCTGGTTA	96908021.0	+	+	96907258.0	763.0				HCT116	Kox1	InHouse			-1.845964712648454	-0.6176040065152139	HCT116_Kox1_InHouse	-1.845964712648454	1.845964712648454
NEDD1	chr12	ACCCCGCAGCTCACCAGGCC	CTACACCCCGCAGCTCACCAGGCCTGGTTA	96908021.0	+	+	96907258.0	763.0				HCT116	Zim3	InHouse			-0.5370578303010715	-0.6176040065152139	HCT116_Zim3_InHouse	-0.5370578303010715	0.5370578303010715
KDSR	chr18	ACCCCGCAGGGCGGGTTTCC	TAGGACCCCGCAGGGCGGGTTTCCAGGCCT	63367578.0	-	+	63367206.0	-371.0				A549	Kox1	InHouse			0.6100755382957943	-0.3889830870600685	A549_Kox1_InHouse	0.6100755382957943	-0.6100755382957943
KDSR	chr18	ACCCCGCAGGGCGGGTTTCC	TAGGACCCCGCAGGGCGGGTTTCCAGGCCT	63367578.0	-	+	63367206.0	-371.0				A549	Zim3	InHouse			0.5176419401984695	-0.3889830870600685	A549_Zim3_InHouse	0.5176419401984695	-0.5176419401984695
KDSR	chr18	ACCCCGCAGGGCGGGTTTCC	TAGGACCCCGCAGGGCGGGTTTCCAGGCCT	63367578.0	-	+	63367206.0	-371.0				HCT116	Kox1	InHouse			-0.995092469110308	-0.3889830870600685	HCT116_Kox1_InHouse	-0.995092469110308	0.995092469110308
KDSR	chr18	ACCCCGCAGGGCGGGTTTCC	TAGGACCCCGCAGGGCGGGTTTCCAGGCCT	63367578.0	-	+	63367206.0	-371.0				HCT116	Zim3	InHouse			-0.2475247367357574	-0.3889830870600685	HCT116_Zim3_InHouse	-0.2475247367357574	0.2475247367357574
PRMT5	chr14	ACCCCGCATTCCGCTCGTGG	TCGGACCCCGCATTCCGCTCGTGGAGGTCC	22929234.0	-	+	22929376.0	143.0				A549	Kox1	InHouse			-3.3403927235066484	0.20649028444325332	A549_Kox1_InHouse	-3.3403927235066484	3.3403927235066484
PRMT5	chr14	ACCCCGCATTCCGCTCGTGG	TCGGACCCCGCATTCCGCTCGTGGAGGTCC	22929234.0	-	+	22929376.0	143.0				A549	Zim3	InHouse			-5.589168343552733	0.20649028444325332	A549_Zim3_InHouse	-5.589168343552733	5.589168343552733
PRMT5	chr14	ACCCCGCATTCCGCTCGTGG	TCGGACCCCGCATTCCGCTCGTGGAGGTCC	22929234.0	-	+	22929376.0	143.0				HCT116	Kox1	InHouse			-2.508795321075732	0.20649028444325332	HCT116_Kox1_InHouse	-2.508795321075732	2.508795321075732
PRMT5	chr14	ACCCCGCATTCCGCTCGTGG	TCGGACCCCGCATTCCGCTCGTGGAGGTCC	22929234.0	-	+	22929376.0	143.0				HCT116	Zim3	InHouse			-2.692708632589609	0.20649028444325332	HCT116_Zim3_InHouse	-2.692708632589609	2.692708632589609
VPS28	chr8	ACCCCGCCCACCCGCCTGCC	TCTTACCCCGCCCACCCGCCTGCCAGGCAG	144428749.0	-	+	144428548.0	-200.0				A549	Kox1	InHouse			0.8437632836566206	-0.4505611615547878	A549_Kox1_InHouse	0.8437632836566206	-0.8437632836566206
VPS28	chr8	ACCCCGCCCACCCGCCTGCC	TCTTACCCCGCCCACCCGCCTGCCAGGCAG	144428749.0	-	+	144428548.0	-200.0				A549	Zim3	InHouse			1.1262119746298516	-0.4505611615547878	A549_Zim3_InHouse	1.1262119746298516	-1.1262119746298516
VPS28	chr8	ACCCCGCCCACCCGCCTGCC	TCTTACCCCGCCCACCCGCCTGCCAGGCAG	144428749.0	-	+	144428548.0	-200.0				HCT116	Kox1	InHouse			2.5051734624520043	-0.4505611615547878	HCT116_Kox1_InHouse	2.5051734624520043	-2.5051734624520043
VPS28	chr8	ACCCCGCCCACCCGCCTGCC	TCTTACCCCGCCCACCCGCCTGCCAGGCAG	144428749.0	-	+	144428548.0	-200.0				HCT116	Zim3	InHouse			0.5513312875698048	-0.4505611615547878	HCT116_Zim3_InHouse	0.5513312875698048	-0.5513312875698048
DYNLRB1	chr20	ACCCCGCCCGTTCCTGACTC	GCAGACCCCGCCCGTTCCTGACTCTGGCAC	34517047.0	+	-	34516423.0	624.0				A549	Kox1	InHouse			-5.213751531051583	-0.4088648130659783	A549_Kox1_InHouse	-5.213751531051583	5.213751531051583
DYNLRB1	chr20	ACCCCGCCCGTTCCTGACTC	GCAGACCCCGCCCGTTCCTGACTCTGGCAC	34517047.0	+	-	34516423.0	624.0				A549	Zim3	InHouse			-4.90691309795831	-0.4088648130659783	A549_Zim3_InHouse	-4.90691309795831	4.90691309795831
DYNLRB1	chr20	ACCCCGCCCGTTCCTGACTC	GCAGACCCCGCCCGTTCCTGACTCTGGCAC	34517047.0	+	-	34516423.0	624.0				HCT116	Kox1	InHouse			-8.415551796211679	-0.4088648130659783	HCT116_Kox1_InHouse	-8.415551796211679	8.415551796211679
DYNLRB1	chr20	ACCCCGCCCGTTCCTGACTC	GCAGACCCCGCCCGTTCCTGACTCTGGCAC	34517047.0	+	-	34516423.0	624.0				HCT116	Zim3	InHouse			-8.498895554711288	-0.4088648130659783	HCT116_Zim3_InHouse	-8.498895554711288	8.498895554711288
IGBP1	chr23	ACCCCGGAAAAGAGATCTTC	TTTGACCCCGGAAAAGAGATCTTCCGGGTT	70133925.0	+	+	70133448.0	477.0				A549	Kox1	InHouse			-2.4615613422652096	-0.007038017228725585	A549_Kox1_InHouse	-2.4615613422652096	2.4615613422652096
IGBP1	chr23	ACCCCGGAAAAGAGATCTTC	TTTGACCCCGGAAAAGAGATCTTCCGGGTT	70133925.0	+	+	70133448.0	477.0				A549	Zim3	InHouse			-2.1359631615919774	-0.007038017228725585	A549_Zim3_InHouse	-2.1359631615919774	2.1359631615919774
IGBP1	chr23	ACCCCGGAAAAGAGATCTTC	TTTGACCCCGGAAAAGAGATCTTCCGGGTT	70133925.0	+	+	70133448.0	477.0				HCT116	Kox1	InHouse			-1.107952221597384	-0.007038017228725585	HCT116_Kox1_InHouse	-1.107952221597384	1.107952221597384
IGBP1	chr23	ACCCCGGAAAAGAGATCTTC	TTTGACCCCGGAAAAGAGATCTTCCGGGTT	70133925.0	+	+	70133448.0	477.0				HCT116	Zim3	InHouse			-0.91753366788379	-0.007038017228725585	HCT116_Zim3_InHouse	-0.91753366788379	0.91753366788379
YEATS4	chr12	ACCCCGGAAGAGGGGCGGTC	AGCCACCCCGGAAGAGGGGCGGTCCGGGCA	69360038.0	+	-	69359744.0	294.0				A549	Kox1	InHouse			-0.3386364770503962	-0.8480070135899443	A549_Kox1_InHouse	-0.3386364770503962	0.3386364770503962
YEATS4	chr12	ACCCCGGAAGAGGGGCGGTC	AGCCACCCCGGAAGAGGGGCGGTCCGGGCA	69360038.0	+	-	69359744.0	294.0				A549	Zim3	InHouse			-1.413997609075282	-0.8480070135899443	A549_Zim3_InHouse	-1.413997609075282	1.413997609075282
YEATS4	chr12	ACCCCGGAAGAGGGGCGGTC	AGCCACCCCGGAAGAGGGGCGGTCCGGGCA	69360038.0	+	-	69359744.0	294.0				HCT116	Kox1	InHouse			-0.5669824766344792	-0.8480070135899443	HCT116_Kox1_InHouse	-0.5669824766344792	0.5669824766344792
YEATS4	chr12	ACCCCGGAAGAGGGGCGGTC	AGCCACCCCGGAAGAGGGGCGGTCCGGGCA	69360038.0	+	-	69359744.0	294.0				HCT116	Zim3	InHouse			-0.2240738918188317	-0.8480070135899443	HCT116_Zim3_InHouse	-0.2240738918188317	0.2240738918188317
MRPS10	chr6	ACCCCGGAAGCAATCCTGAG	TGTAACCCCGGAAGCAATCCTGAGAGGTCG	42217870.0	-	-	42217861.0	-8.0				A549	Kox1	InHouse			-1.392858897442713	0.5755314038029696	A549_Kox1_InHouse	-1.392858897442713	1.392858897442713
MRPS10	chr6	ACCCCGGAAGCAATCCTGAG	TGTAACCCCGGAAGCAATCCTGAGAGGTCG	42217870.0	-	-	42217861.0	-8.0				A549	Zim3	InHouse			2.0380747715068024	0.5755314038029696	A549_Zim3_InHouse	2.0380747715068024	-2.0380747715068024
MRPS10	chr6	ACCCCGGAAGCAATCCTGAG	TGTAACCCCGGAAGCAATCCTGAGAGGTCG	42217870.0	-	-	42217861.0	-8.0				HCT116	Kox1	InHouse			1.2599638711711951	0.5755314038029696	HCT116_Kox1_InHouse	1.2599638711711951	-1.2599638711711951
MRPS10	chr6	ACCCCGGAAGCAATCCTGAG	TGTAACCCCGGAAGCAATCCTGAGAGGTCG	42217870.0	-	-	42217861.0	-8.0				HCT116	Zim3	InHouse			0.7672620872664125	0.5755314038029696	HCT116_Zim3_InHouse	0.7672620872664125	-0.7672620872664125
DDB1	chr11	ACCCCGGCGAGTGAGGGAGT	GGAGACCCCGGCGAGTGAGGGAGTTGGGGG	61332870.0	-	-	61333105.0	236.0				A549	Kox1	InHouse			-2.1179470731694057	0.31023042388634	A549_Kox1_InHouse	-2.1179470731694057	2.1179470731694057
DDB1	chr11	ACCCCGGCGAGTGAGGGAGT	GGAGACCCCGGCGAGTGAGGGAGTTGGGGG	61332870.0	-	-	61333105.0	236.0				A549	Zim3	InHouse			-4.892686842952909	0.31023042388634	A549_Zim3_InHouse	-4.892686842952909	4.892686842952909
DDB1	chr11	ACCCCGGCGAGTGAGGGAGT	GGAGACCCCGGCGAGTGAGGGAGTTGGGGG	61332870.0	-	-	61333105.0	236.0				HCT116	Kox1	InHouse			-4.861355546971825	0.31023042388634	HCT116_Kox1_InHouse	-4.861355546971825	4.861355546971825
DDB1	chr11	ACCCCGGCGAGTGAGGGAGT	GGAGACCCCGGCGAGTGAGGGAGTTGGGGG	61332870.0	-	-	61333105.0	236.0				HCT116	Zim3	InHouse			-5.40848204426721	0.31023042388634	HCT116_Zim3_InHouse	-5.40848204426721	5.40848204426721
SRCAP	chr16	ACCCCGGGAAGGTGGGGGGG	CAGCACCCCGGGAAGGTGGGGGGGAGGCGG	30698552.0	+	-	30699172.0	-620.0				A549	Kox1	InHouse			1.5497024071021226	-1.3725999686818728	A549_Kox1_InHouse	1.5497024071021226	-1.5497024071021226
SRCAP	chr16	ACCCCGGGAAGGTGGGGGGG	CAGCACCCCGGGAAGGTGGGGGGGAGGCGG	30698552.0	+	-	30699172.0	-620.0				A549	Zim3	InHouse			-0.0859779803820234	-1.3725999686818728	A549_Zim3_InHouse	-0.0859779803820234	0.0859779803820234
SRCAP	chr16	ACCCCGGGAAGGTGGGGGGG	CAGCACCCCGGGAAGGTGGGGGGGAGGCGG	30698552.0	+	-	30699172.0	-620.0				HCT116	Kox1	InHouse			-0.1963840047955825	-1.3725999686818728	HCT116_Kox1_InHouse	-0.1963840047955825	0.1963840047955825
SRCAP	chr16	ACCCCGGGAAGGTGGGGGGG	CAGCACCCCGGGAAGGTGGGGGGGAGGCGG	30698552.0	+	-	30699172.0	-620.0				HCT116	Zim3	InHouse			0.3215856798766909	-1.3725999686818728	HCT116_Zim3_InHouse	0.3215856798766909	-0.3215856798766909
GET4	chr7	ACCCCGGGACGCTTCCTGCT	TCCCACCCCGGGACGCTTCCTGCTCGGGGT	876155.0	+	+	876555.0	-400.0				A549	Kox1	InHouse			-0.0736222965513381	-0.3607071210306012	A549_Kox1_InHouse	-0.0736222965513381	0.0736222965513381
GET4	chr7	ACCCCGGGACGCTTCCTGCT	TCCCACCCCGGGACGCTTCCTGCTCGGGGT	876155.0	+	+	876555.0	-400.0				A549	Zim3	InHouse			0.7433095497081257	-0.3607071210306012	A549_Zim3_InHouse	0.7433095497081257	-0.7433095497081257
GET4	chr7	ACCCCGGGACGCTTCCTGCT	TCCCACCCCGGGACGCTTCCTGCTCGGGGT	876155.0	+	+	876555.0	-400.0				HCT116	Kox1	InHouse			-0.5581504472645529	-0.3607071210306012	HCT116_Kox1_InHouse	-0.5581504472645529	0.5581504472645529
GET4	chr7	ACCCCGGGACGCTTCCTGCT	TCCCACCCCGGGACGCTTCCTGCTCGGGGT	876155.0	+	+	876555.0	-400.0				HCT116	Zim3	InHouse			1.0259825972233343	-0.3607071210306012	HCT116_Zim3_InHouse	1.0259825972233343	-1.0259825972233343
NAPG	chr18	ACCCCGGGAGTGTGACCCAG	CCCGACCCCGGGAGTGTGACCCAGAGGACA	10526314.0	+	-	10526028.0	286.0				A549	Kox1	InHouse			-1.831712798614462	0.08828109158782849	A549_Kox1_InHouse	-1.831712798614462	1.831712798614462
NAPG	chr18	ACCCCGGGAGTGTGACCCAG	CCCGACCCCGGGAGTGTGACCCAGAGGACA	10526314.0	+	-	10526028.0	286.0				A549	Zim3	InHouse			-2.235964213283952	0.08828109158782849	A549_Zim3_InHouse	-2.235964213283952	2.235964213283952
NAPG	chr18	ACCCCGGGAGTGTGACCCAG	CCCGACCCCGGGAGTGTGACCCAGAGGACA	10526314.0	+	-	10526028.0	286.0				HCT116	Kox1	InHouse			-5.890561586099134	0.08828109158782849	HCT116_Kox1_InHouse	-5.890561586099134	5.890561586099134
NAPG	chr18	ACCCCGGGAGTGTGACCCAG	CCCGACCCCGGGAGTGTGACCCAGAGGACA	10526314.0	+	-	10526028.0	286.0				HCT116	Zim3	InHouse			-3.8217596616808778	0.08828109158782849	HCT116_Zim3_InHouse	-3.8217596616808778	3.8217596616808778
TEDC1	chr14	ACCCCGGGCAGCGTGTCACC	GAAGACCCCGGGCAGCGTGTCACCGGGGCT	105490377.0	+	-	105491247.0	-870.0				A549	Kox1	InHouse			0.3534214461844573	-0.00612074818973752	A549_Kox1_InHouse	0.3534214461844573	-0.3534214461844573
TEDC1	chr14	ACCCCGGGCAGCGTGTCACC	GAAGACCCCGGGCAGCGTGTCACCGGGGCT	105490377.0	+	-	105491247.0	-870.0				A549	Zim3	InHouse			0.6849301713736098	-0.00612074818973752	A549_Zim3_InHouse	0.6849301713736098	-0.6849301713736098
TEDC1	chr14	ACCCCGGGCAGCGTGTCACC	GAAGACCCCGGGCAGCGTGTCACCGGGGCT	105490377.0	+	-	105491247.0	-870.0				HCT116	Kox1	InHouse			0.8108613079892739	-0.00612074818973752	HCT116_Kox1_InHouse	0.8108613079892739	-0.8108613079892739
TEDC1	chr14	ACCCCGGGCAGCGTGTCACC	GAAGACCCCGGGCAGCGTGTCACCGGGGCT	105490377.0	+	-	105491247.0	-870.0				HCT116	Zim3	InHouse			0.0007161770726388	-0.00612074818973752	HCT116_Zim3_InHouse	0.0007161770726388	-0.0007161770726388
MAK16	chr8	ACCCCGGGTGTAAGAACAAC	GCAAACCCCGGGTGTAAGAACAACCGGAGG	33485239.0	+	-	33485183.0	56.0				A549	Kox1	InHouse			-6.267130776134157	-0.0840420452881397	A549_Kox1_InHouse	-6.267130776134157	6.267130776134157
MAK16	chr8	ACCCCGGGTGTAAGAACAAC	GCAAACCCCGGGTGTAAGAACAACCGGAGG	33485239.0	+	-	33485183.0	56.0				A549	Zim3	InHouse			-9.235755680486342	-0.0840420452881397	A549_Zim3_InHouse	-9.235755680486342	9.235755680486342
MAK16	chr8	ACCCCGGGTGTAAGAACAAC	GCAAACCCCGGGTGTAAGAACAACCGGAGG	33485239.0	+	-	33485183.0	56.0				HCT116	Kox1	InHouse			-8.14618883158393	-0.0840420452881397	HCT116_Kox1_InHouse	-8.14618883158393	8.14618883158393
MAK16	chr8	ACCCCGGGTGTAAGAACAAC	GCAAACCCCGGGTGTAAGAACAACCGGAGG	33485239.0	+	-	33485183.0	56.0				HCT116	Zim3	InHouse			-8.556401593428848	-0.0840420452881397	HCT116_Zim3_InHouse	-8.556401593428848	8.556401593428848
ERCC3	chr2	ACCCCGTTGGGACAGGCCTT	GCGCACCCCGTTGGGACAGGCCTTTGGGCG	127293919.0	-	-	127294144.0	226.0				A549	Kox1	InHouse			-0.2875925568428537	-0.4350481126484077	A549_Kox1_InHouse	-0.2875925568428537	0.2875925568428537
ERCC3	chr2	ACCCCGTTGGGACAGGCCTT	GCGCACCCCGTTGGGACAGGCCTTTGGGCG	127293919.0	-	-	127294144.0	226.0				A549	Zim3	InHouse			-0.6189483380752203	-0.4350481126484077	A549_Zim3_InHouse	-0.6189483380752203	0.6189483380752203
ERCC3	chr2	ACCCCGTTGGGACAGGCCTT	GCGCACCCCGTTGGGACAGGCCTTTGGGCG	127293919.0	-	-	127294144.0	226.0				HCT116	Kox1	InHouse			0.0895838723040481	-0.4350481126484077	HCT116_Kox1_InHouse	0.0895838723040481	-0.0895838723040481
ERCC3	chr2	ACCCCGTTGGGACAGGCCTT	GCGCACCCCGTTGGGACAGGCCTTTGGGCG	127293919.0	-	-	127294144.0	226.0				HCT116	Zim3	InHouse			1.1103599697922322	-0.4350481126484077	HCT116_Zim3_InHouse	1.1103599697922322	-1.1103599697922322
CEBPE	chr14	ACCCCTCAAAAAACAAACCC	CTAGACCCCTCAAAAAACAAACCCTGGCCT	23119792.0	-	-	23119255.0	-536.0				A549	Kox1	InHouse			0.4960630670313164	0.05964120832595956	A549_Kox1_InHouse	0.4960630670313164	-0.4960630670313164
CEBPE	chr14	ACCCCTCAAAAAACAAACCC	CTAGACCCCTCAAAAAACAAACCCTGGCCT	23119792.0	-	-	23119255.0	-536.0				A549	Zim3	InHouse			-0.1179765788557388	0.05964120832595956	A549_Zim3_InHouse	-0.1179765788557388	0.1179765788557388
CEBPE	chr14	ACCCCTCAAAAAACAAACCC	CTAGACCCCTCAAAAAACAAACCCTGGCCT	23119792.0	-	-	23119255.0	-536.0				HCT116	Kox1	InHouse			0.1705713279004922	0.05964120832595956	HCT116_Kox1_InHouse	0.1705713279004922	-0.1705713279004922
CEBPE	chr14	ACCCCTCAAAAAACAAACCC	CTAGACCCCTCAAAAAACAAACCCTGGCCT	23119792.0	-	-	23119255.0	-536.0				HCT116	Zim3	InHouse			-0.7473075842857764	0.05964120832595956	HCT116_Zim3_InHouse	-0.7473075842857764	0.7473075842857764
SNUPN	chr15	ACCCCTCAGGGACTTCTGTG	CAGGACCCCTCAGGGACTTCTGTGGGGCAG	75625465.0	-	-	75625725.0	261.0				A549	Kox1	InHouse			-1.0043809202350271	0.6923277692123054	A549_Kox1_InHouse	-1.0043809202350271	1.0043809202350271
SNUPN	chr15	ACCCCTCAGGGACTTCTGTG	CAGGACCCCTCAGGGACTTCTGTGGGGCAG	75625465.0	-	-	75625725.0	261.0				A549	Zim3	InHouse			-1.090207883157902	0.6923277692123054	A549_Zim3_InHouse	-1.090207883157902	1.090207883157902
SNUPN	chr15	ACCCCTCAGGGACTTCTGTG	CAGGACCCCTCAGGGACTTCTGTGGGGCAG	75625465.0	-	-	75625725.0	261.0				HCT116	Kox1	InHouse			-4.981621360956706	0.6923277692123054	HCT116_Kox1_InHouse	-4.981621360956706	4.981621360956706
SNUPN	chr15	ACCCCTCAGGGACTTCTGTG	CAGGACCCCTCAGGGACTTCTGTGGGGCAG	75625465.0	-	-	75625725.0	261.0				HCT116	Zim3	InHouse			-4.403666864054497	0.6923277692123054	HCT116_Zim3_InHouse	-4.403666864054497	4.403666864054497
SPCS3	chr4	ACCCCTCCACCGTAAATTCC	TTGCACCCCTCCACCGTAAATTCCCGGGCT	176320436.0	+	+	176319967.0	469.0				A549	Kox1	InHouse			-0.8951322631863202	0.1340478197627558	A549_Kox1_InHouse	-0.8951322631863202	0.8951322631863202
SPCS3	chr4	ACCCCTCCACCGTAAATTCC	TTGCACCCCTCCACCGTAAATTCCCGGGCT	176320436.0	+	+	176319967.0	469.0				A549	Zim3	InHouse			-0.5712210633115364	0.1340478197627558	A549_Zim3_InHouse	-0.5712210633115364	0.5712210633115364
SPCS3	chr4	ACCCCTCCACCGTAAATTCC	TTGCACCCCTCCACCGTAAATTCCCGGGCT	176320436.0	+	+	176319967.0	469.0				HCT116	Kox1	InHouse			0.1236508439056	0.1340478197627558	HCT116_Kox1_InHouse	0.1236508439056	-0.1236508439056
SPCS3	chr4	ACCCCTCCACCGTAAATTCC	TTGCACCCCTCCACCGTAAATTCCCGGGCT	176320436.0	+	+	176319967.0	469.0				HCT116	Zim3	InHouse			0.0244499990567111	0.1340478197627558	HCT116_Zim3_InHouse	0.0244499990567111	-0.0244499990567111
DICER1	chr14	ACCCCTCCCGCCGGCGCCTG	CTCGACCCCTCCCGCCGGCGCCTGCGGAGA	95157445.0	-	+	95157529.0	85.0				A549	Kox1	InHouse			2.011011077521001	-0.5775859417525466	A549_Kox1_InHouse	2.011011077521001	-2.011011077521001
DICER1	chr14	ACCCCTCCCGCCGGCGCCTG	CTCGACCCCTCCCGCCGGCGCCTGCGGAGA	95157445.0	-	+	95157529.0	85.0				A549	Zim3	InHouse			0.3309752804750702	-0.5775859417525466	A549_Zim3_InHouse	0.3309752804750702	-0.3309752804750702
DICER1	chr14	ACCCCTCCCGCCGGCGCCTG	CTCGACCCCTCCCGCCGGCGCCTGCGGAGA	95157445.0	-	+	95157529.0	85.0				HCT116	Kox1	InHouse			1.044896458181655	-0.5775859417525466	HCT116_Kox1_InHouse	1.044896458181655	-1.044896458181655
DICER1	chr14	ACCCCTCCCGCCGGCGCCTG	CTCGACCCCTCCCGCCGGCGCCTGCGGAGA	95157445.0	-	+	95157529.0	85.0				HCT116	Zim3	InHouse			0.8880413945212607	-0.5775859417525466	HCT116_Zim3_InHouse	0.8880413945212607	-0.8880413945212607
MRPS15	chr1	ACCCCTCCCTTAGACAAGGA	CCTCACCCCTCCCTTAGACAAGGATGGGAC	36464707.0	-	+	36464384.0	-322.0				A549	Kox1	InHouse			-0.1450031961410775	0.10824328036083644	A549_Kox1_InHouse	-0.1450031961410775	0.1450031961410775
MRPS15	chr1	ACCCCTCCCTTAGACAAGGA	CCTCACCCCTCCCTTAGACAAGGATGGGAC	36464707.0	-	+	36464384.0	-322.0				A549	Zim3	InHouse			-1.5196043558284311	0.10824328036083644	A549_Zim3_InHouse	-1.5196043558284311	1.5196043558284311
MRPS15	chr1	ACCCCTCCCTTAGACAAGGA	CCTCACCCCTCCCTTAGACAAGGATGGGAC	36464707.0	-	+	36464384.0	-322.0				HCT116	Kox1	InHouse			-0.1229955625080706	0.10824328036083644	HCT116_Kox1_InHouse	-0.1229955625080706	0.1229955625080706
MRPS15	chr1	ACCCCTCCCTTAGACAAGGA	CCTCACCCCTCCCTTAGACAAGGATGGGAC	36464707.0	-	+	36464384.0	-322.0				HCT116	Zim3	InHouse			0.4125327663035936	0.10824328036083644	HCT116_Zim3_InHouse	0.4125327663035936	-0.4125327663035936
RPP21	chr6	ACCCCTCGCACAGCCCCGCC	CCCCACCCCTCGCACAGCCCCGCCCGGGCG	30345123.0	+	-	30345157.0	-34.0				A549	Kox1	InHouse			0.1973220594613844	-0.31586070866676264	A549_Kox1_InHouse	0.1973220594613844	-0.1973220594613844
RPP21	chr6	ACCCCTCGCACAGCCCCGCC	CCCCACCCCTCGCACAGCCCCGCCCGGGCG	30345123.0	+	-	30345157.0	-34.0				A549	Zim3	InHouse			0.2254253262832887	-0.31586070866676264	A549_Zim3_InHouse	0.2254253262832887	-0.2254253262832887
RPP21	chr6	ACCCCTCGCACAGCCCCGCC	CCCCACCCCTCGCACAGCCCCGCCCGGGCG	30345123.0	+	-	30345157.0	-34.0				HCT116	Kox1	InHouse			0.3255098893473986	-0.31586070866676264	HCT116_Kox1_InHouse	0.3255098893473986	-0.3255098893473986
RPP21	chr6	ACCCCTCGCACAGCCCCGCC	CCCCACCCCTCGCACAGCCCCGCCCGGGCG	30345123.0	+	-	30345157.0	-34.0				HCT116	Zim3	InHouse			0.4397270214031611	-0.31586070866676264	HCT116_Zim3_InHouse	0.4397270214031611	-0.4397270214031611
SPCS3	chr4	ACCCCTGACGACCGCCCTCG	GTCCACCCCTGACGACCGCCCTCGGGGGCG	176320363.0	+	-	176319967.0	396.0				A549	Kox1	InHouse			1.3612641704809958	-0.032350912207479245	A549_Kox1_InHouse	1.3612641704809958	-1.3612641704809958
SPCS3	chr4	ACCCCTGACGACCGCCCTCG	GTCCACCCCTGACGACCGCCCTCGGGGGCG	176320363.0	+	-	176319967.0	396.0				A549	Zim3	InHouse			1.6053609664785808	-0.032350912207479245	A549_Zim3_InHouse	1.6053609664785808	-1.6053609664785808
SPCS3	chr4	ACCCCTGACGACCGCCCTCG	GTCCACCCCTGACGACCGCCCTCGGGGGCG	176320363.0	+	-	176319967.0	396.0				HCT116	Kox1	InHouse			-0.7849310275485993	-0.032350912207479245	HCT116_Kox1_InHouse	-0.7849310275485993	0.7849310275485993
SPCS3	chr4	ACCCCTGACGACCGCCCTCG	GTCCACCCCTGACGACCGCCCTCGGGGGCG	176320363.0	+	-	176319967.0	396.0				HCT116	Zim3	InHouse			0.727375256528285	-0.032350912207479245	HCT116_Zim3_InHouse	0.727375256528285	-0.727375256528285
RRM2	chr2	ACCCCTGCAGGGGTCTTCTG	GGTCACCCCTGCAGGGGTCTTCTGGGGTCC	10123549.0	+	-	10122740.0	809.0				A549	Kox1	InHouse			0.3880828379597458	-0.284357299684881	A549_Kox1_InHouse	0.3880828379597458	-0.3880828379597458
RRM2	chr2	ACCCCTGCAGGGGTCTTCTG	GGTCACCCCTGCAGGGGTCTTCTGGGGTCC	10123549.0	+	-	10122740.0	809.0				A549	Zim3	InHouse			0.8590171133099833	-0.284357299684881	A549_Zim3_InHouse	0.8590171133099833	-0.8590171133099833
RRM2	chr2	ACCCCTGCAGGGGTCTTCTG	GGTCACCCCTGCAGGGGTCTTCTGGGGTCC	10123549.0	+	-	10122740.0	809.0				HCT116	Kox1	InHouse			0.8951838574008173	-0.284357299684881	HCT116_Kox1_InHouse	0.8951838574008173	-0.8951838574008173
RRM2	chr2	ACCCCTGCAGGGGTCTTCTG	GGTCACCCCTGCAGGGGTCTTCTGGGGTCC	10123549.0	+	-	10122740.0	809.0				HCT116	Zim3	InHouse			-0.4359935153699892	-0.284357299684881	HCT116_Zim3_InHouse	-0.4359935153699892	0.4359935153699892
POLR1E	chr9	ACCCCTGCCCAGTGAAGAGA	AGGAACCCCTGCCCAGTGAAGAGAGGGAAA	37486405.0	+	-	37485949.0	456.0				A549	Kox1	InHouse			-0.8839925051936178	0.5176558535621861	A549_Kox1_InHouse	-0.8839925051936178	0.8839925051936178
POLR1E	chr9	ACCCCTGCCCAGTGAAGAGA	AGGAACCCCTGCCCAGTGAAGAGAGGGAAA	37486405.0	+	-	37485949.0	456.0				A549	Zim3	InHouse			0.6512817901528565	0.5176558535621861	A549_Zim3_InHouse	0.6512817901528565	-0.6512817901528565
POLR1E	chr9	ACCCCTGCCCAGTGAAGAGA	AGGAACCCCTGCCCAGTGAAGAGAGGGAAA	37486405.0	+	-	37485949.0	456.0				HCT116	Kox1	InHouse			-0.9904704047176958	0.5176558535621861	HCT116_Kox1_InHouse	-0.9904704047176958	0.9904704047176958
POLR1E	chr9	ACCCCTGCCCAGTGAAGAGA	AGGAACCCCTGCCCAGTGAAGAGAGGGAAA	37486405.0	+	-	37485949.0	456.0				HCT116	Zim3	InHouse			-1.9640898242509448	0.5176558535621861	HCT116_Zim3_InHouse	-1.9640898242509448	1.9640898242509448
KNL1	chr15	ACCCCTGCCGCTCTTCCCTA	TTGCACCCCTGCCGCTCTTCCCTAGGGACC	40594750.0	+	+	40594250.0	500.0				A549	Kox1	InHouse			-0.793715444921526	0.21525764685291654	A549_Kox1_InHouse	-0.793715444921526	0.793715444921526
KNL1	chr15	ACCCCTGCCGCTCTTCCCTA	TTGCACCCCTGCCGCTCTTCCCTAGGGACC	40594750.0	+	+	40594250.0	500.0				A549	Zim3	InHouse			-1.7802853093360114	0.21525764685291654	A549_Zim3_InHouse	-1.7802853093360114	1.7802853093360114
KNL1	chr15	ACCCCTGCCGCTCTTCCCTA	TTGCACCCCTGCCGCTCTTCCCTAGGGACC	40594750.0	+	+	40594250.0	500.0				HCT116	Kox1	InHouse			-1.0029508276991594	0.21525764685291654	HCT116_Kox1_InHouse	-1.0029508276991594	1.0029508276991594
KNL1	chr15	ACCCCTGCCGCTCTTCCCTA	TTGCACCCCTGCCGCTCTTCCCTAGGGACC	40594750.0	+	+	40594250.0	500.0				HCT116	Zim3	InHouse			-0.8172020679043637	0.21525764685291654	HCT116_Zim3_InHouse	-0.8172020679043637	0.8172020679043637
E4F1	chr16	ACCCCTGGTTGGAGCTGTGG	CCACACCCCTGGTTGGAGCTGTGGCGGCTT	2223198.0	+	+	2223592.0	-394.0				A549	Kox1	InHouse			0.337965056440115	0.35396117059640386	A549_Kox1_InHouse	0.337965056440115	-0.337965056440115
E4F1	chr16	ACCCCTGGTTGGAGCTGTGG	CCACACCCCTGGTTGGAGCTGTGGCGGCTT	2223198.0	+	+	2223592.0	-394.0				A549	Zim3	InHouse			1.705741910575586	0.35396117059640386	A549_Zim3_InHouse	1.705741910575586	-1.705741910575586
E4F1	chr16	ACCCCTGGTTGGAGCTGTGG	CCACACCCCTGGTTGGAGCTGTGGCGGCTT	2223198.0	+	+	2223592.0	-394.0				HCT116	Kox1	InHouse			0.9611177068489476	0.35396117059640386	HCT116_Kox1_InHouse	0.9611177068489476	-0.9611177068489476
E4F1	chr16	ACCCCTGGTTGGAGCTGTGG	CCACACCCCTGGTTGGAGCTGTGGCGGCTT	2223198.0	+	+	2223592.0	-394.0				HCT116	Zim3	InHouse			-0.4111628117446513	0.35396117059640386	HCT116_Zim3_InHouse	-0.4111628117446513	0.4111628117446513
RNF168	chr3	ACCCCTGGTTTCTTGGTTTC	AGACACCCCTGGTTTCTTGGTTTCTGGGTA	196503996.0	-	+	196503768.0	-227.0				A549	Kox1	InHouse			0.5742308223028844	-0.8600182403096364	A549_Kox1_InHouse	0.5742308223028844	-0.5742308223028844
RNF168	chr3	ACCCCTGGTTTCTTGGTTTC	AGACACCCCTGGTTTCTTGGTTTCTGGGTA	196503996.0	-	+	196503768.0	-227.0				A549	Zim3	InHouse			0.5124123369958661	-0.8600182403096364	A549_Zim3_InHouse	0.5124123369958661	-0.5124123369958661
RNF168	chr3	ACCCCTGGTTTCTTGGTTTC	AGACACCCCTGGTTTCTTGGTTTCTGGGTA	196503996.0	-	+	196503768.0	-227.0				HCT116	Kox1	InHouse			-0.8540358186926444	-0.8600182403096364	HCT116_Kox1_InHouse	-0.8540358186926444	0.8540358186926444
RNF168	chr3	ACCCCTGGTTTCTTGGTTTC	AGACACCCCTGGTTTCTTGGTTTCTGGGTA	196503996.0	-	+	196503768.0	-227.0				HCT116	Zim3	InHouse			0.5489631458771645	-0.8600182403096364	HCT116_Zim3_InHouse	0.5489631458771645	-0.5489631458771645
CEP152	chr15	ACCCCTGTAACCCCATAAAC	ACTGACCCCTGTAACCCCATAAACTGGTAT	48811984.0	-	+	48811069.0	-914.0				A549	Kox1	InHouse			-1.1114671825758131	0.5946954287878413	A549_Kox1_InHouse	-1.1114671825758131	1.1114671825758131
CEP152	chr15	ACCCCTGTAACCCCATAAAC	ACTGACCCCTGTAACCCCATAAACTGGTAT	48811984.0	-	+	48811069.0	-914.0				A549	Zim3	InHouse			-0.0828945904557498	0.5946954287878413	A549_Zim3_InHouse	-0.0828945904557498	0.0828945904557498
CEP152	chr15	ACCCCTGTAACCCCATAAAC	ACTGACCCCTGTAACCCCATAAACTGGTAT	48811984.0	-	+	48811069.0	-914.0				HCT116	Kox1	InHouse			-0.1870132309033518	0.5946954287878413	HCT116_Kox1_InHouse	-0.1870132309033518	0.1870132309033518
CEP152	chr15	ACCCCTGTAACCCCATAAAC	ACTGACCCCTGTAACCCCATAAACTGGTAT	48811984.0	-	+	48811069.0	-914.0				HCT116	Zim3	InHouse			1.1971603212090924	0.5946954287878413	HCT116_Zim3_InHouse	1.1971603212090924	-1.1971603212090924
CNOT3	chr19	ACCCCTTCCCTTCCTCCCCC	CCGGACCCCTTCCCTTCCTCCCCCCGGCGC	54138039.0	+	+	54137763.0	276.0				A549	Kox1	InHouse			-3.9555356281417793	0.3159923516065999	A549_Kox1_InHouse	-3.9555356281417793	3.9555356281417793
CNOT3	chr19	ACCCCTTCCCTTCCTCCCCC	CCGGACCCCTTCCCTTCCTCCCCCCGGCGC	54138039.0	+	+	54137763.0	276.0				A549	Zim3	InHouse			-3.768368568613974	0.3159923516065999	A549_Zim3_InHouse	-3.768368568613974	3.768368568613974
CNOT3	chr19	ACCCCTTCCCTTCCTCCCCC	CCGGACCCCTTCCCTTCCTCCCCCCGGCGC	54138039.0	+	+	54137763.0	276.0				HCT116	Kox1	InHouse			-4.825262027069058	0.3159923516065999	HCT116_Kox1_InHouse	-4.825262027069058	4.825262027069058
CNOT3	chr19	ACCCCTTCCCTTCCTCCCCC	CCGGACCCCTTCCCTTCCTCCCCCCGGCGC	54138039.0	+	+	54137763.0	276.0				HCT116	Zim3	InHouse			-5.29728407039966	0.3159923516065999	HCT116_Zim3_InHouse	-5.29728407039966	5.29728407039966
VPS28	chr8	ACCCCTTCCTGGAGAGTCAT	TCCCACCCCTTCCTGGAGAGTCATGGGGCC	144429486.0	-	-	144428548.0	-937.0				A549	Kox1	InHouse			0.0419791946601605	-0.08309006672752146	A549_Kox1_InHouse	0.0419791946601605	-0.0419791946601605
VPS28	chr8	ACCCCTTCCTGGAGAGTCAT	TCCCACCCCTTCCTGGAGAGTCATGGGGCC	144429486.0	-	-	144428548.0	-937.0				A549	Zim3	InHouse			1.2380576654702482	-0.08309006672752146	A549_Zim3_InHouse	1.2380576654702482	-1.2380576654702482
VPS28	chr8	ACCCCTTCCTGGAGAGTCAT	TCCCACCCCTTCCTGGAGAGTCATGGGGCC	144429486.0	-	-	144428548.0	-937.0				HCT116	Kox1	InHouse			1.2144936934481856	-0.08309006672752146	HCT116_Kox1_InHouse	1.2144936934481856	-1.2144936934481856
VPS28	chr8	ACCCCTTCCTGGAGAGTCAT	TCCCACCCCTTCCTGGAGAGTCATGGGGCC	144429486.0	-	-	144428548.0	-937.0				HCT116	Zim3	InHouse			1.9427549199437917	-0.08309006672752146	HCT116_Zim3_InHouse	1.9427549199437917	-1.9427549199437917
DHX35	chr20	ACCCCTTCTTAGCGCTCCTT	CATCACCCCTTCTTAGCGCTCCTTTGGATT	38961432.0	+	+	38962345.0	-913.0				A549	Kox1	InHouse			-0.6842417473921749	-0.515454178166342	A549_Kox1_InHouse	-0.6842417473921749	0.6842417473921749
DHX35	chr20	ACCCCTTCTTAGCGCTCCTT	CATCACCCCTTCTTAGCGCTCCTTTGGATT	38961432.0	+	+	38962345.0	-913.0				A549	Zim3	InHouse			-1.2447638472953044	-0.515454178166342	A549_Zim3_InHouse	-1.2447638472953044	1.2447638472953044
DHX35	chr20	ACCCCTTCTTAGCGCTCCTT	CATCACCCCTTCTTAGCGCTCCTTTGGATT	38961432.0	+	+	38962345.0	-913.0				HCT116	Kox1	InHouse			-0.94876826769407	-0.515454178166342	HCT116_Kox1_InHouse	-0.94876826769407	0.94876826769407
DHX35	chr20	ACCCCTTCTTAGCGCTCCTT	CATCACCCCTTCTTAGCGCTCCTTTGGATT	38961432.0	+	+	38962345.0	-913.0				HCT116	Zim3	InHouse			-0.6200563578308563	-0.515454178166342	HCT116_Zim3_InHouse	-0.6200563578308563	0.6200563578308563
CEP152	chr15	ACCCCTTGCCCGTTTGGTAC	GGGGACCCCTTGCCCGTTTGGTACCGGAGA	48811430.0	-	+	48811069.0	-360.0				A549	Kox1	InHouse			-1.1416580933575269	-0.5160175023255091	A549_Kox1_InHouse	-1.1416580933575269	1.1416580933575269
CEP152	chr15	ACCCCTTGCCCGTTTGGTAC	GGGGACCCCTTGCCCGTTTGGTACCGGAGA	48811430.0	-	+	48811069.0	-360.0				A549	Zim3	InHouse			-0.6384265765456809	-0.5160175023255091	A549_Zim3_InHouse	-0.6384265765456809	0.6384265765456809
CEP152	chr15	ACCCCTTGCCCGTTTGGTAC	GGGGACCCCTTGCCCGTTTGGTACCGGAGA	48811430.0	-	+	48811069.0	-360.0				HCT116	Kox1	InHouse			-7.477693817691181	-0.5160175023255091	HCT116_Kox1_InHouse	-7.477693817691181	7.477693817691181
CEP152	chr15	ACCCCTTGCCCGTTTGGTAC	GGGGACCCCTTGCCCGTTTGGTACCGGAGA	48811430.0	-	+	48811069.0	-360.0				HCT116	Zim3	InHouse			-5.003873048079458	-0.5160175023255091	HCT116_Zim3_InHouse	-5.003873048079458	5.003873048079458
DNLZ	chr9	ACCCCTTGGGGCTTCTGGGA	AGCCACCCCTTGGGGCTTCTGGGAGGGAGC	136363346.0	-	-	136363744.0	399.0				A549	Kox1	InHouse			-3.465661949369637	0.047213583817260575	A549_Kox1_InHouse	-3.465661949369637	3.465661949369637
DNLZ	chr9	ACCCCTTGGGGCTTCTGGGA	AGCCACCCCTTGGGGCTTCTGGGAGGGAGC	136363346.0	-	-	136363744.0	399.0				A549	Zim3	InHouse			-4.485906652118536	0.047213583817260575	A549_Zim3_InHouse	-4.485906652118536	4.485906652118536
DNLZ	chr9	ACCCCTTGGGGCTTCTGGGA	AGCCACCCCTTGGGGCTTCTGGGAGGGAGC	136363346.0	-	-	136363744.0	399.0				HCT116	Kox1	InHouse			-2.0893019967717925	0.047213583817260575	HCT116_Kox1_InHouse	-2.0893019967717925	2.0893019967717925
DNLZ	chr9	ACCCCTTGGGGCTTCTGGGA	AGCCACCCCTTGGGGCTTCTGGGAGGGAGC	136363346.0	-	-	136363744.0	399.0				HCT116	Zim3	InHouse			-1.172380317604088	0.047213583817260575	HCT116_Zim3_InHouse	-1.172380317604088	1.172380317604088
PSMD1	chr2	ACCCGAAATTAGGTTTGAGG	TGAAACCCGAAATTAGGTTTGAGGTGGGTC	231057539.0	+	+	231056868.0	671.0				A549	Kox1	InHouse			-0.6246711532174268	-0.47308544577536404	A549_Kox1_InHouse	-0.6246711532174268	0.6246711532174268
PSMD1	chr2	ACCCGAAATTAGGTTTGAGG	TGAAACCCGAAATTAGGTTTGAGGTGGGTC	231057539.0	+	+	231056868.0	671.0				A549	Zim3	InHouse			0.527037775733568	-0.47308544577536404	A549_Zim3_InHouse	0.527037775733568	-0.527037775733568
PSMD1	chr2	ACCCGAAATTAGGTTTGAGG	TGAAACCCGAAATTAGGTTTGAGGTGGGTC	231057539.0	+	+	231056868.0	671.0				HCT116	Kox1	InHouse			1.0662348446674998	-0.47308544577536404	HCT116_Kox1_InHouse	1.0662348446674998	-1.0662348446674998
PSMD1	chr2	ACCCGAAATTAGGTTTGAGG	TGAAACCCGAAATTAGGTTTGAGGTGGGTC	231057539.0	+	+	231056868.0	671.0				HCT116	Zim3	InHouse			0.0659683214848568	-0.47308544577536404	HCT116_Zim3_InHouse	0.0659683214848568	-0.0659683214848568
MRPS30	chr5	ACCCGAACCTGAACCTGCGC	CCGAACCCGAACCTGAACCTGCGCTGGACC	44809369.0	+	+	44808948.0	421.0				A549	Kox1	InHouse			-1.283543289718157	0.14469905806012728	A549_Kox1_InHouse	-1.283543289718157	1.283543289718157
MRPS30	chr5	ACCCGAACCTGAACCTGCGC	CCGAACCCGAACCTGAACCTGCGCTGGACC	44809369.0	+	+	44808948.0	421.0				A549	Zim3	InHouse			-2.414845061192592	0.14469905806012728	A549_Zim3_InHouse	-2.414845061192592	2.414845061192592
MRPS30	chr5	ACCCGAACCTGAACCTGCGC	CCGAACCCGAACCTGAACCTGCGCTGGACC	44809369.0	+	+	44808948.0	421.0				HCT116	Kox1	InHouse			-2.453358484566848	0.14469905806012728	HCT116_Kox1_InHouse	-2.453358484566848	2.453358484566848
MRPS30	chr5	ACCCGAACCTGAACCTGCGC	CCGAACCCGAACCTGAACCTGCGCTGGACC	44809369.0	+	+	44808948.0	421.0				HCT116	Zim3	InHouse			-1.7439597593142329	0.14469905806012728	HCT116_Zim3_InHouse	-1.7439597593142329	1.7439597593142329
PIGS	chr17	ACCCGAAGCCCACCGCACCT	CCCCACCCGAAGCCCACCGCACCTAGGTGT	28571462.0	-	+	28571524.0	63.0				A549	Kox1	InHouse			-1.2917696364439917	0.4250797337577506	A549_Kox1_InHouse	-1.2917696364439917	1.2917696364439917
PIGS	chr17	ACCCGAAGCCCACCGCACCT	CCCCACCCGAAGCCCACCGCACCTAGGTGT	28571462.0	-	+	28571524.0	63.0				A549	Zim3	InHouse			-2.8626514163044154	0.4250797337577506	A549_Zim3_InHouse	-2.8626514163044154	2.8626514163044154
PIGS	chr17	ACCCGAAGCCCACCGCACCT	CCCCACCCGAAGCCCACCGCACCTAGGTGT	28571462.0	-	+	28571524.0	63.0				HCT116	Kox1	InHouse			-0.31124288530505	0.4250797337577506	HCT116_Kox1_InHouse	-0.31124288530505	0.31124288530505
PIGS	chr17	ACCCGAAGCCCACCGCACCT	CCCCACCCGAAGCCCACCGCACCTAGGTGT	28571462.0	-	+	28571524.0	63.0				HCT116	Zim3	InHouse			-0.9104547326290092	0.4250797337577506	HCT116_Zim3_InHouse	-0.9104547326290092	0.9104547326290092
MRPS30	chr5	ACCCGACAGGAACACGGTCT	GCAGACCCGACAGGAACACGGTCTTGGTGA	44809297.0	+	-	44808948.0	349.0				A549	Kox1	InHouse			-0.1009059263461956	0.05617255339403978	A549_Kox1_InHouse	-0.1009059263461956	0.1009059263461956
MRPS30	chr5	ACCCGACAGGAACACGGTCT	GCAGACCCGACAGGAACACGGTCTTGGTGA	44809297.0	+	-	44808948.0	349.0				A549	Zim3	InHouse			0.96673625561401	0.05617255339403978	A549_Zim3_InHouse	0.96673625561401	-0.96673625561401
MRPS30	chr5	ACCCGACAGGAACACGGTCT	GCAGACCCGACAGGAACACGGTCTTGGTGA	44809297.0	+	-	44808948.0	349.0				HCT116	Kox1	InHouse			-0.1888414893890181	0.05617255339403978	HCT116_Kox1_InHouse	-0.1888414893890181	0.1888414893890181
MRPS30	chr5	ACCCGACAGGAACACGGTCT	GCAGACCCGACAGGAACACGGTCTTGGTGA	44809297.0	+	-	44808948.0	349.0				HCT116	Zim3	InHouse			-0.213849405850669	0.05617255339403978	HCT116_Zim3_InHouse	-0.213849405850669	0.213849405850669
POLR1H	chr6	ACCCGACCGCATGTCTGTCA	TCAGACCCGACCGCATGTCTGTCATGGACC	30061532.0	+	+	30061266.0	266.0				A549	Kox1	InHouse			-4.539541442576157	0.19060770039341002	A549_Kox1_InHouse	-4.539541442576157	4.539541442576157
POLR1H	chr6	ACCCGACCGCATGTCTGTCA	TCAGACCCGACCGCATGTCTGTCATGGACC	30061532.0	+	+	30061266.0	266.0				A549	Zim3	InHouse			-4.818390508801902	0.19060770039341002	A549_Zim3_InHouse	-4.818390508801902	4.818390508801902
POLR1H	chr6	ACCCGACCGCATGTCTGTCA	TCAGACCCGACCGCATGTCTGTCATGGACC	30061532.0	+	+	30061266.0	266.0				HCT116	Kox1	InHouse			-8.207337839018372	0.19060770039341002	HCT116_Kox1_InHouse	-8.207337839018372	8.207337839018372
POLR1H	chr6	ACCCGACCGCATGTCTGTCA	TCAGACCCGACCGCATGTCTGTCATGGACC	30061532.0	+	+	30061266.0	266.0				HCT116	Zim3	InHouse			-7.271369179390876	0.19060770039341002	HCT116_Zim3_InHouse	-7.271369179390876	7.271369179390876
PUF60	chr8	ACCCGAGACTCCTCCAGCCC	CATCACCCGAGACTCCTCCAGCCCAGGAGG	143829718.0	-	-	143829315.0	-402.0				A549	Kox1	InHouse			-1.3470528082719813	0.6251007090479057	A549_Kox1_InHouse	-1.3470528082719813	1.3470528082719813
PUF60	chr8	ACCCGAGACTCCTCCAGCCC	CATCACCCGAGACTCCTCCAGCCCAGGAGG	143829718.0	-	-	143829315.0	-402.0				A549	Zim3	InHouse			-1.4215902274981984	0.6251007090479057	A549_Zim3_InHouse	-1.4215902274981984	1.4215902274981984
PUF60	chr8	ACCCGAGACTCCTCCAGCCC	CATCACCCGAGACTCCTCCAGCCCAGGAGG	143829718.0	-	-	143829315.0	-402.0				HCT116	Kox1	InHouse			0.8412349936174904	0.6251007090479057	HCT116_Kox1_InHouse	0.8412349936174904	-0.8412349936174904
PUF60	chr8	ACCCGAGACTCCTCCAGCCC	CATCACCCGAGACTCCTCCAGCCCAGGAGG	143829718.0	-	-	143829315.0	-402.0				HCT116	Zim3	InHouse			1.2417232119183854	0.6251007090479057	HCT116_Zim3_InHouse	1.2417232119183854	-1.2417232119183854
SRCAP	chr16	ACCCGAGCCCACGCACACAA	CAGAACCCGAGCCCACGCACACAAGGGTCG	30698983.0	+	-	30699172.0	-189.0				A549	Kox1	InHouse			-1.490995565621746	0.6419818000665126	A549_Kox1_InHouse	-1.490995565621746	1.490995565621746
SRCAP	chr16	ACCCGAGCCCACGCACACAA	CAGAACCCGAGCCCACGCACACAAGGGTCG	30698983.0	+	-	30699172.0	-189.0				A549	Zim3	InHouse			-3.145841928318793	0.6419818000665126	A549_Zim3_InHouse	-3.145841928318793	3.145841928318793
SRCAP	chr16	ACCCGAGCCCACGCACACAA	CAGAACCCGAGCCCACGCACACAAGGGTCG	30698983.0	+	-	30699172.0	-189.0				HCT116	Kox1	InHouse			-6.7456269805780815	0.6419818000665126	HCT116_Kox1_InHouse	-6.7456269805780815	6.7456269805780815
SRCAP	chr16	ACCCGAGCCCACGCACACAA	CAGAACCCGAGCCCACGCACACAAGGGTCG	30698983.0	+	-	30699172.0	-189.0				HCT116	Zim3	InHouse			-4.0018335541167085	0.6419818000665126	HCT116_Zim3_InHouse	-4.0018335541167085	4.0018335541167085
KNL1	chr15	ACCCGAGCCGGGTGGCCGGA	AGCAACCCGAGCCGGGTGGCCGGAGGGGCC	40594638.0	+	-	40594250.0	388.0				A549	Kox1	InHouse			-4.466192246844882	-0.3656930754135827	A549_Kox1_InHouse	-4.466192246844882	4.466192246844882
KNL1	chr15	ACCCGAGCCGGGTGGCCGGA	AGCAACCCGAGCCGGGTGGCCGGAGGGGCC	40594638.0	+	-	40594250.0	388.0				A549	Zim3	InHouse			-4.381211791651898	-0.3656930754135827	A549_Zim3_InHouse	-4.381211791651898	4.381211791651898
KNL1	chr15	ACCCGAGCCGGGTGGCCGGA	AGCAACCCGAGCCGGGTGGCCGGAGGGGCC	40594638.0	+	-	40594250.0	388.0				HCT116	Kox1	InHouse			-7.1170123695023815	-0.3656930754135827	HCT116_Kox1_InHouse	-7.1170123695023815	7.1170123695023815
KNL1	chr15	ACCCGAGCCGGGTGGCCGGA	AGCAACCCGAGCCGGGTGGCCGGAGGGGCC	40594638.0	+	-	40594250.0	388.0				HCT116	Zim3	InHouse			-6.065170927835186	-0.3656930754135827	HCT116_Zim3_InHouse	-6.065170927835186	6.065170927835186
DNM2	chr19	ACCCGAGCGACCTCCCGCCC	CCCGACCCGAGCGACCTCCCGCCCCGGCCC	10718050.0	+	-	10718080.0	-30.0				A549	Kox1	InHouse			-5.782046357807194	0.3234404323319424	A549_Kox1_InHouse	-5.782046357807194	5.782046357807194
DNM2	chr19	ACCCGAGCGACCTCCCGCCC	CCCGACCCGAGCGACCTCCCGCCCCGGCCC	10718050.0	+	-	10718080.0	-30.0				A549	Zim3	InHouse			-5.740413658860245	0.3234404323319424	A549_Zim3_InHouse	-5.740413658860245	5.740413658860245
DNM2	chr19	ACCCGAGCGACCTCCCGCCC	CCCGACCCGAGCGACCTCCCGCCCCGGCCC	10718050.0	+	-	10718080.0	-30.0				HCT116	Kox1	InHouse			-5.031286948997042	0.3234404323319424	HCT116_Kox1_InHouse	-5.031286948997042	5.031286948997042
DNM2	chr19	ACCCGAGCGACCTCCCGCCC	CCCGACCCGAGCGACCTCCCGCCCCGGCCC	10718050.0	+	-	10718080.0	-30.0				HCT116	Zim3	InHouse			-5.9573449014501145	0.3234404323319424	HCT116_Zim3_InHouse	-5.9573449014501145	5.9573449014501145
DNTTIP2	chr1	ACCCGAGCTTGCCGCGCGCT	GAGGACCCGAGCTTGCCGCGCGCTTGGGTC	93878953.0	-	-	93879206.0	254.0				A549	Kox1	InHouse			-2.630158613308025	-0.9624825496355044	A549_Kox1_InHouse	-2.630158613308025	2.630158613308025
DNTTIP2	chr1	ACCCGAGCTTGCCGCGCGCT	GAGGACCCGAGCTTGCCGCGCGCTTGGGTC	93878953.0	-	-	93879206.0	254.0				A549	Zim3	InHouse			-3.398708711518528	-0.9624825496355044	A549_Zim3_InHouse	-3.398708711518528	3.398708711518528
DNTTIP2	chr1	ACCCGAGCTTGCCGCGCGCT	GAGGACCCGAGCTTGCCGCGCGCTTGGGTC	93878953.0	-	-	93879206.0	254.0				HCT116	Kox1	InHouse			-1.3398128223175447	-0.9624825496355044	HCT116_Kox1_InHouse	-1.3398128223175447	1.3398128223175447
DNTTIP2	chr1	ACCCGAGCTTGCCGCGCGCT	GAGGACCCGAGCTTGCCGCGCGCTTGGGTC	93878953.0	-	-	93879206.0	254.0				HCT116	Zim3	InHouse			0.593933752251373	-0.9624825496355044	HCT116_Zim3_InHouse	0.593933752251373	-0.593933752251373
UPF2	chr10	ACCCGAGGCAGGAAGTGGAT	GAGGACCCGAGGCAGGAAGTGGATTGGTCG	12043231.0	-	+	12042809.0	-421.0				A549	Kox1	InHouse			-0.7294966070084705	0.5274923073434515	A549_Kox1_InHouse	-0.7294966070084705	0.7294966070084705
UPF2	chr10	ACCCGAGGCAGGAAGTGGAT	GAGGACCCGAGGCAGGAAGTGGATTGGTCG	12043231.0	-	+	12042809.0	-421.0				A549	Zim3	InHouse			0.1326419259295947	0.5274923073434515	A549_Zim3_InHouse	0.1326419259295947	-0.1326419259295947
UPF2	chr10	ACCCGAGGCAGGAAGTGGAT	GAGGACCCGAGGCAGGAAGTGGATTGGTCG	12043231.0	-	+	12042809.0	-421.0				HCT116	Kox1	InHouse			0.8065481571720762	0.5274923073434515	HCT116_Kox1_InHouse	0.8065481571720762	-0.8065481571720762
UPF2	chr10	ACCCGAGGCAGGAAGTGGAT	GAGGACCCGAGGCAGGAAGTGGATTGGTCG	12043231.0	-	+	12042809.0	-421.0				HCT116	Zim3	InHouse			-0.0661597710669899	0.5274923073434515	HCT116_Zim3_InHouse	-0.0661597710669899	0.0661597710669899
GTF3C2	chr2	ACCCGAGGCTTGCAGAGATG	CAAGACCCGAGGCTTGCAGAGATGGGGGGT	27356536.0	-	+	27356764.0	229.0				A549	Kox1	InHouse			-2.5532197626539617	0.46772739702186705	A549_Kox1_InHouse	-2.5532197626539617	2.5532197626539617
GTF3C2	chr2	ACCCGAGGCTTGCAGAGATG	CAAGACCCGAGGCTTGCAGAGATGGGGGGT	27356536.0	-	+	27356764.0	229.0				A549	Zim3	InHouse			-4.562786224316247	0.46772739702186705	A549_Zim3_InHouse	-4.562786224316247	4.562786224316247
GTF3C2	chr2	ACCCGAGGCTTGCAGAGATG	CAAGACCCGAGGCTTGCAGAGATGGGGGGT	27356536.0	-	+	27356764.0	229.0				HCT116	Kox1	InHouse			-5.69054453241472	0.46772739702186705	HCT116_Kox1_InHouse	-5.69054453241472	5.69054453241472
GTF3C2	chr2	ACCCGAGGCTTGCAGAGATG	CAAGACCCGAGGCTTGCAGAGATGGGGGGT	27356536.0	-	+	27356764.0	229.0				HCT116	Zim3	InHouse			-4.951157367536631	0.46772739702186705	HCT116_Zim3_InHouse	-4.951157367536631	4.951157367536631
LARS1	chr5	ACCCGATAGGCCCACTCAGA	GTCTACCCGATAGGCCCACTCAGAGGGGAA	146182788.0	-	+	146182650.0	-137.0				A549	Kox1	InHouse			-0.3215890078630415	0.6773990179057018	A549_Kox1_InHouse	-0.3215890078630415	0.3215890078630415
LARS1	chr5	ACCCGATAGGCCCACTCAGA	GTCTACCCGATAGGCCCACTCAGAGGGGAA	146182788.0	-	+	146182650.0	-137.0				A549	Zim3	InHouse			0.948649262544347	0.6773990179057018	A549_Zim3_InHouse	0.948649262544347	-0.948649262544347
LARS1	chr5	ACCCGATAGGCCCACTCAGA	GTCTACCCGATAGGCCCACTCAGAGGGGAA	146182788.0	-	+	146182650.0	-137.0				HCT116	Kox1	InHouse			-0.3572123958842902	0.6773990179057018	HCT116_Kox1_InHouse	-0.3572123958842902	0.3572123958842902
LARS1	chr5	ACCCGATAGGCCCACTCAGA	GTCTACCCGATAGGCCCACTCAGAGGGGAA	146182788.0	-	+	146182650.0	-137.0				HCT116	Zim3	InHouse			0.9361536651778872	0.6773990179057018	HCT116_Zim3_InHouse	0.9361536651778872	-0.9361536651778872
PIGS	chr17	ACCCGCAGACGGGAGCAAGC	CCAGACCCGCAGACGGGAGCAAGCGGGCGA	28571639.0	-	+	28571524.0	-114.0				A549	Kox1	InHouse			-0.1880798277030167	0.45536107821894856	A549_Kox1_InHouse	-0.1880798277030167	0.1880798277030167
PIGS	chr17	ACCCGCAGACGGGAGCAAGC	CCAGACCCGCAGACGGGAGCAAGCGGGCGA	28571639.0	-	+	28571524.0	-114.0				A549	Zim3	InHouse			-0.3880985080338062	0.45536107821894856	A549_Zim3_InHouse	-0.3880985080338062	0.3880985080338062
PIGS	chr17	ACCCGCAGACGGGAGCAAGC	CCAGACCCGCAGACGGGAGCAAGCGGGCGA	28571639.0	-	+	28571524.0	-114.0				HCT116	Kox1	InHouse			0.181508019666718	0.45536107821894856	HCT116_Kox1_InHouse	0.181508019666718	-0.181508019666718
PIGS	chr17	ACCCGCAGACGGGAGCAAGC	CCAGACCCGCAGACGGGAGCAAGCGGGCGA	28571639.0	-	+	28571524.0	-114.0				HCT116	Zim3	InHouse			-0.4604182915440226	0.45536107821894856	HCT116_Zim3_InHouse	-0.4604182915440226	0.4604182915440226
TAF10	chr11	ACCCGCAGATCCACTATGGG	TCTAACCCGCAGATCCACTATGGGAGGAGG	6612329.0	-	-	6612216.0	-112.0				A549	Kox1	InHouse			0.9191142080268592	-0.08087110776291039	A549_Kox1_InHouse	0.9191142080268592	-0.9191142080268592
TAF10	chr11	ACCCGCAGATCCACTATGGG	TCTAACCCGCAGATCCACTATGGGAGGAGG	6612329.0	-	-	6612216.0	-112.0				A549	Zim3	InHouse			-0.1674216392440092	-0.08087110776291039	A549_Zim3_InHouse	-0.1674216392440092	0.1674216392440092
TAF10	chr11	ACCCGCAGATCCACTATGGG	TCTAACCCGCAGATCCACTATGGGAGGAGG	6612329.0	-	-	6612216.0	-112.0				HCT116	Kox1	InHouse			-1.0767495444181492	-0.08087110776291039	HCT116_Kox1_InHouse	-1.0767495444181492	1.0767495444181492
TAF10	chr11	ACCCGCAGATCCACTATGGG	TCTAACCCGCAGATCCACTATGGGAGGAGG	6612329.0	-	-	6612216.0	-112.0				HCT116	Zim3	InHouse			-2.927044527129551	-0.08087110776291039	HCT116_Zim3_InHouse	-2.927044527129551	2.927044527129551
YEATS4	chr12	ACCCGCAGTATTTCCAAGTG	GCTTACCCGCAGTATTTCCAAGTGCGGTAA	69360447.0	+	+	69359744.0	703.0				A549	Kox1	InHouse			0.9140622315596882	0.2983266002472886	A549_Kox1_InHouse	0.9140622315596882	-0.9140622315596882
YEATS4	chr12	ACCCGCAGTATTTCCAAGTG	GCTTACCCGCAGTATTTCCAAGTGCGGTAA	69360447.0	+	+	69359744.0	703.0				A549	Zim3	InHouse			0.3576096426094223	0.2983266002472886	A549_Zim3_InHouse	0.3576096426094223	-0.3576096426094223
YEATS4	chr12	ACCCGCAGTATTTCCAAGTG	GCTTACCCGCAGTATTTCCAAGTGCGGTAA	69360447.0	+	+	69359744.0	703.0				HCT116	Kox1	InHouse			-6.8084469227798525	0.2983266002472886	HCT116_Kox1_InHouse	-6.8084469227798525	6.8084469227798525
YEATS4	chr12	ACCCGCAGTATTTCCAAGTG	GCTTACCCGCAGTATTTCCAAGTGCGGTAA	69360447.0	+	+	69359744.0	703.0				HCT116	Zim3	InHouse			-5.199460364140582	0.2983266002472886	HCT116_Zim3_InHouse	-5.199460364140582	5.199460364140582
NRBP1	chr2	ACCCGCCAGTCGGGTGCTGA	TGGGACCCGCCAGTCGGGTGCTGAAGGCGG	27428834.0	+	+	27428632.0	202.0				A549	Kox1	InHouse			-3.753372317441139	-0.37524020762263566	A549_Kox1_InHouse	-3.753372317441139	3.753372317441139
NRBP1	chr2	ACCCGCCAGTCGGGTGCTGA	TGGGACCCGCCAGTCGGGTGCTGAAGGCGG	27428834.0	+	+	27428632.0	202.0				A549	Zim3	InHouse			-3.725573860164428	-0.37524020762263566	A549_Zim3_InHouse	-3.725573860164428	3.725573860164428
NRBP1	chr2	ACCCGCCAGTCGGGTGCTGA	TGGGACCCGCCAGTCGGGTGCTGAAGGCGG	27428834.0	+	+	27428632.0	202.0				HCT116	Kox1	InHouse			-4.259630636812345	-0.37524020762263566	HCT116_Kox1_InHouse	-4.259630636812345	4.259630636812345
NRBP1	chr2	ACCCGCCAGTCGGGTGCTGA	TGGGACCCGCCAGTCGGGTGCTGAAGGCGG	27428834.0	+	+	27428632.0	202.0				HCT116	Zim3	InHouse			-3.940506852052045	-0.37524020762263566	HCT116_Zim3_InHouse	-3.940506852052045	3.940506852052045
PSMD1	chr2	ACCCGCCATTGCTGAGAGAA	CATCACCCGCCATTGCTGAGAGAAAGGGTG	231056614.0	+	-	231056868.0	-254.0				A549	Kox1	InHouse			2.0412517940353774	-0.45609923408707204	A549_Kox1_InHouse	2.0412517940353774	-2.0412517940353774
PSMD1	chr2	ACCCGCCATTGCTGAGAGAA	CATCACCCGCCATTGCTGAGAGAAAGGGTG	231056614.0	+	-	231056868.0	-254.0				A549	Zim3	InHouse			0.9145687886584556	-0.45609923408707204	A549_Zim3_InHouse	0.9145687886584556	-0.9145687886584556
PSMD1	chr2	ACCCGCCATTGCTGAGAGAA	CATCACCCGCCATTGCTGAGAGAAAGGGTG	231056614.0	+	-	231056868.0	-254.0				HCT116	Kox1	InHouse			-0.3787111032533362	-0.45609923408707204	HCT116_Kox1_InHouse	-0.3787111032533362	0.3787111032533362
PSMD1	chr2	ACCCGCCATTGCTGAGAGAA	CATCACCCGCCATTGCTGAGAGAAAGGGTG	231056614.0	+	-	231056868.0	-254.0				HCT116	Zim3	InHouse			0.0509813281528317	-0.45609923408707204	HCT116_Zim3_InHouse	0.0509813281528317	-0.0509813281528317
BRIX1	chr5	ACCCGCCGCCTCCAGGAAGA	TAAAACCCGCCGCCTCCAGGAAGACGGCCA	34916087.0	+	-	34915712.0	375.0				A549	Kox1	InHouse			-4.226020131322373	-0.037708695185859856	A549_Kox1_InHouse	-4.226020131322373	4.226020131322373
BRIX1	chr5	ACCCGCCGCCTCCAGGAAGA	TAAAACCCGCCGCCTCCAGGAAGACGGCCA	34916087.0	+	-	34915712.0	375.0				A549	Zim3	InHouse			-4.436303330269088	-0.037708695185859856	A549_Zim3_InHouse	-4.436303330269088	4.436303330269088
BRIX1	chr5	ACCCGCCGCCTCCAGGAAGA	TAAAACCCGCCGCCTCCAGGAAGACGGCCA	34916087.0	+	-	34915712.0	375.0				HCT116	Kox1	InHouse			-4.635570681064363	-0.037708695185859856	HCT116_Kox1_InHouse	-4.635570681064363	4.635570681064363
BRIX1	chr5	ACCCGCCGCCTCCAGGAAGA	TAAAACCCGCCGCCTCCAGGAAGACGGCCA	34916087.0	+	-	34915712.0	375.0				HCT116	Zim3	InHouse			-1.5334081940051905	-0.037708695185859856	HCT116_Zim3_InHouse	-1.5334081940051905	1.5334081940051905
YY1	chr14	ACCCGCCTCAACCCCGCTCC	GCCCACCCGCCTCAACCCCGCTCCCGGCCG	100238397.0	+	+	100239145.0	-748.0				A549	Kox1	InHouse			-2.490026790090502	0.4430723367277681	A549_Kox1_InHouse	-2.490026790090502	2.490026790090502
YY1	chr14	ACCCGCCTCAACCCCGCTCC	GCCCACCCGCCTCAACCCCGCTCCCGGCCG	100238397.0	+	+	100239145.0	-748.0				A549	Zim3	InHouse			-3.636216822290786	0.4430723367277681	A549_Zim3_InHouse	-3.636216822290786	3.636216822290786
YY1	chr14	ACCCGCCTCAACCCCGCTCC	GCCCACCCGCCTCAACCCCGCTCCCGGCCG	100238397.0	+	+	100239145.0	-748.0				HCT116	Kox1	InHouse			-0.3874008399485071	0.4430723367277681	HCT116_Kox1_InHouse	-0.3874008399485071	0.3874008399485071
YY1	chr14	ACCCGCCTCAACCCCGCTCC	GCCCACCCGCCTCAACCCCGCTCCCGGCCG	100238397.0	+	+	100239145.0	-748.0				HCT116	Zim3	InHouse			-2.4321209682148703	0.4430723367277681	HCT116_Zim3_InHouse	-2.4321209682148703	2.4321209682148703
SPC25	chr2	ACCCGCCTCCAGGCGCAGGC	CGCCACCCGCCTCCAGGCGCAGGCTGGCCT	168890469.0	-	+	168890430.0	-38.0				A549	Kox1	InHouse			-5.11325557011207	-0.46771056509735354	A549_Kox1_InHouse	-5.11325557011207	5.11325557011207
SPC25	chr2	ACCCGCCTCCAGGCGCAGGC	CGCCACCCGCCTCCAGGCGCAGGCTGGCCT	168890469.0	-	+	168890430.0	-38.0				A549	Zim3	InHouse			-4.829540747834767	-0.46771056509735354	A549_Zim3_InHouse	-4.829540747834767	4.829540747834767
SPC25	chr2	ACCCGCCTCCAGGCGCAGGC	CGCCACCCGCCTCCAGGCGCAGGCTGGCCT	168890469.0	-	+	168890430.0	-38.0				HCT116	Kox1	InHouse			-1.5286563288350603	-0.46771056509735354	HCT116_Kox1_InHouse	-1.5286563288350603	1.5286563288350603
SPC25	chr2	ACCCGCCTCCAGGCGCAGGC	CGCCACCCGCCTCCAGGCGCAGGCTGGCCT	168890469.0	-	+	168890430.0	-38.0				HCT116	Zim3	InHouse			-3.462035116656045	-0.46771056509735354	HCT116_Zim3_InHouse	-3.462035116656045	3.462035116656045
VPS28	chr8	ACCCGCCTGCCAGGCAGCCA	GCCCACCCGCCTGCCAGGCAGCCACGGGGA	144428758.0	-	+	144428548.0	-209.0				A549	Kox1	InHouse			-0.1896326667069202	-0.11846499297163751	A549_Kox1_InHouse	-0.1896326667069202	0.1896326667069202
VPS28	chr8	ACCCGCCTGCCAGGCAGCCA	GCCCACCCGCCTGCCAGGCAGCCACGGGGA	144428758.0	-	+	144428548.0	-209.0				A549	Zim3	InHouse			0.2457605294808123	-0.11846499297163751	A549_Zim3_InHouse	0.2457605294808123	-0.2457605294808123
VPS28	chr8	ACCCGCCTGCCAGGCAGCCA	GCCCACCCGCCTGCCAGGCAGCCACGGGGA	144428758.0	-	+	144428548.0	-209.0				HCT116	Kox1	InHouse			-0.2705612334357773	-0.11846499297163751	HCT116_Kox1_InHouse	-0.2705612334357773	0.2705612334357773
VPS28	chr8	ACCCGCCTGCCAGGCAGCCA	GCCCACCCGCCTGCCAGGCAGCCACGGGGA	144428758.0	-	+	144428548.0	-209.0				HCT116	Zim3	InHouse			-0.6633598615988604	-0.11846499297163751	HCT116_Zim3_InHouse	-0.6633598615988604	0.6633598615988604
TTK	chr6	ACCCGCGAAGATTATTACTA	TCGCACCCGCGAAGATTATTACTAGGGAGA	80003935.0	+	+	80004650.0	-715.0				A549	Kox1	InHouse			-0.4608322301419527	0.7192767353356554	A549_Kox1_InHouse	-0.4608322301419527	0.4608322301419527
TTK	chr6	ACCCGCGAAGATTATTACTA	TCGCACCCGCGAAGATTATTACTAGGGAGA	80003935.0	+	+	80004650.0	-715.0				A549	Zim3	InHouse			-0.5316268958022577	0.7192767353356554	A549_Zim3_InHouse	-0.5316268958022577	0.5316268958022577
TTK	chr6	ACCCGCGAAGATTATTACTA	TCGCACCCGCGAAGATTATTACTAGGGAGA	80003935.0	+	+	80004650.0	-715.0				HCT116	Kox1	InHouse			-8.251319735807092	0.7192767353356554	HCT116_Kox1_InHouse	-8.251319735807092	8.251319735807092
TTK	chr6	ACCCGCGAAGATTATTACTA	TCGCACCCGCGAAGATTATTACTAGGGAGA	80003935.0	+	+	80004650.0	-715.0				HCT116	Zim3	InHouse			-8.005471039680984	0.7192767353356554	HCT116_Zim3_InHouse	-8.005471039680984	8.005471039680984
POP5	chr12	ACCCGCGAAGCCGATGGAGC	TTGCACCCGCGAAGCCGATGGAGCAGGCGG	120581130.0	-	+	120581402.0	273.0				A549	Kox1	InHouse			-5.802596442045668	0.03332706703660493	A549_Kox1_InHouse	-5.802596442045668	5.802596442045668
POP5	chr12	ACCCGCGAAGCCGATGGAGC	TTGCACCCGCGAAGCCGATGGAGCAGGCGG	120581130.0	-	+	120581402.0	273.0				A549	Zim3	InHouse			-6.173135620090479	0.03332706703660493	A549_Zim3_InHouse	-6.173135620090479	6.173135620090479
POP5	chr12	ACCCGCGAAGCCGATGGAGC	TTGCACCCGCGAAGCCGATGGAGCAGGCGG	120581130.0	-	+	120581402.0	273.0				HCT116	Kox1	InHouse			-6.8407542564331605	0.03332706703660493	HCT116_Kox1_InHouse	-6.8407542564331605	6.8407542564331605
POP5	chr12	ACCCGCGAAGCCGATGGAGC	TTGCACCCGCGAAGCCGATGGAGCAGGCGG	120581130.0	-	+	120581402.0	273.0				HCT116	Zim3	InHouse			-6.376508073644678	0.03332706703660493	HCT116_Zim3_InHouse	-6.376508073644678	6.376508073644678
INTS8	chr8	ACCCGCGACCCGGCTTCATG	ACCCACCCGCGACCCGGCTTCATGCGGCGC	94823135.0	+	+	94823288.0	-153.0				A549	Kox1	InHouse			-0.1176866647975454	0.21041477766429434	A549_Kox1_InHouse	-0.1176866647975454	0.1176866647975454
INTS8	chr8	ACCCGCGACCCGGCTTCATG	ACCCACCCGCGACCCGGCTTCATGCGGCGC	94823135.0	+	+	94823288.0	-153.0				A549	Zim3	InHouse			0.3074107840899184	0.21041477766429434	A549_Zim3_InHouse	0.3074107840899184	-0.3074107840899184
INTS8	chr8	ACCCGCGACCCGGCTTCATG	ACCCACCCGCGACCCGGCTTCATGCGGCGC	94823135.0	+	+	94823288.0	-153.0				HCT116	Kox1	InHouse			0.5419463300673879	0.21041477766429434	HCT116_Kox1_InHouse	0.5419463300673879	-0.5419463300673879
INTS8	chr8	ACCCGCGACCCGGCTTCATG	ACCCACCCGCGACCCGGCTTCATGCGGCGC	94823135.0	+	+	94823288.0	-153.0				HCT116	Zim3	InHouse			1.1959643008167538	0.21041477766429434	HCT116_Zim3_InHouse	1.1959643008167538	-1.1959643008167538
ATIC	chr2	ACCCGCGAGCTGCTCTAAGG	TTACACCCGCGAGCTGCTCTAAGGCGGGCC	215312327.0	+	-	215312060.0	267.0				A549	Kox1	InHouse			-0.3414446260633758	0.5932509939429844	A549_Kox1_InHouse	-0.3414446260633758	0.3414446260633758
ATIC	chr2	ACCCGCGAGCTGCTCTAAGG	TTACACCCGCGAGCTGCTCTAAGGCGGGCC	215312327.0	+	-	215312060.0	267.0				A549	Zim3	InHouse			-0.9114461646580244	0.5932509939429844	A549_Zim3_InHouse	-0.9114461646580244	0.9114461646580244
ATIC	chr2	ACCCGCGAGCTGCTCTAAGG	TTACACCCGCGAGCTGCTCTAAGGCGGGCC	215312327.0	+	-	215312060.0	267.0				HCT116	Kox1	InHouse			-8.913444933819527	0.5932509939429844	HCT116_Kox1_InHouse	-8.913444933819527	8.913444933819527
ATIC	chr2	ACCCGCGAGCTGCTCTAAGG	TTACACCCGCGAGCTGCTCTAAGGCGGGCC	215312327.0	+	-	215312060.0	267.0				HCT116	Zim3	InHouse			-7.316410655630302	0.5932509939429844	HCT116_Zim3_InHouse	-7.316410655630302	7.316410655630302
NRBP1	chr2	ACCCGCGCCCGCAGAATCCC	CCCGACCCGCGCCCGCAGAATCCCGGGGCG	27428966.0	+	-	27428632.0	334.0				A549	Kox1	InHouse			-4.914804717405381	0.21879832092686352	A549_Kox1_InHouse	-4.914804717405381	4.914804717405381
NRBP1	chr2	ACCCGCGCCCGCAGAATCCC	CCCGACCCGCGCCCGCAGAATCCCGGGGCG	27428966.0	+	-	27428632.0	334.0				A549	Zim3	InHouse			-4.425278510389763	0.21879832092686352	A549_Zim3_InHouse	-4.425278510389763	4.425278510389763
NRBP1	chr2	ACCCGCGCCCGCAGAATCCC	CCCGACCCGCGCCCGCAGAATCCCGGGGCG	27428966.0	+	-	27428632.0	334.0				HCT116	Kox1	InHouse			-5.102256367691671	0.21879832092686352	HCT116_Kox1_InHouse	-5.102256367691671	5.102256367691671
NRBP1	chr2	ACCCGCGCCCGCAGAATCCC	CCCGACCCGCGCCCGCAGAATCCCGGGGCG	27428966.0	+	-	27428632.0	334.0				HCT116	Zim3	InHouse			-5.471528214989107	0.21879832092686352	HCT116_Zim3_InHouse	-5.471528214989107	5.471528214989107
NEDD1	chr12	ACCCGCTCCGTCCCCCTCAG	TAAGACCCGCTCCGTCCCCCTCAGAGGGCG	96907388.0	+	+	96907258.0	130.0				A549	Kox1	InHouse			-4.845181351419072	0.09604944429747211	A549_Kox1_InHouse	-4.845181351419072	4.845181351419072
NEDD1	chr12	ACCCGCTCCGTCCCCCTCAG	TAAGACCCGCTCCGTCCCCCTCAGAGGGCG	96907388.0	+	+	96907258.0	130.0				A549	Zim3	InHouse			-4.460653037734407	0.09604944429747211	A549_Zim3_InHouse	-4.460653037734407	4.460653037734407
NEDD1	chr12	ACCCGCTCCGTCCCCCTCAG	TAAGACCCGCTCCGTCCCCCTCAGAGGGCG	96907388.0	+	+	96907258.0	130.0				HCT116	Kox1	InHouse			-8.192125969391686	0.09604944429747211	HCT116_Kox1_InHouse	-8.192125969391686	8.192125969391686
NEDD1	chr12	ACCCGCTCCGTCCCCCTCAG	TAAGACCCGCTCCGTCCCCCTCAGAGGGCG	96907388.0	+	+	96907258.0	130.0				HCT116	Zim3	InHouse			-7.351213991777996	0.09604944429747211	HCT116_Zim3_InHouse	-7.351213991777996	7.351213991777996
GCN1	chr12	ACCCGGAAGCGTTCCGGAAG	TGTGACCCGGAAGCGTTCCGGAAGCGGTTC	120194726.0	-	-	120194715.0	-10.0				A549	Kox1	InHouse			0.6745376157190809	-0.4619773228216308	A549_Kox1_InHouse	0.6745376157190809	-0.6745376157190809
GCN1	chr12	ACCCGGAAGCGTTCCGGAAG	TGTGACCCGGAAGCGTTCCGGAAGCGGTTC	120194726.0	-	-	120194715.0	-10.0				A549	Zim3	InHouse			0.431130123482183	-0.4619773228216308	A549_Zim3_InHouse	0.431130123482183	-0.431130123482183
GCN1	chr12	ACCCGGAAGCGTTCCGGAAG	TGTGACCCGGAAGCGTTCCGGAAGCGGTTC	120194726.0	-	-	120194715.0	-10.0				HCT116	Kox1	InHouse			-0.1356372819440061	-0.4619773228216308	HCT116_Kox1_InHouse	-0.1356372819440061	0.1356372819440061
GCN1	chr12	ACCCGGAAGCGTTCCGGAAG	TGTGACCCGGAAGCGTTCCGGAAGCGGTTC	120194726.0	-	-	120194715.0	-10.0				HCT116	Zim3	InHouse			0.5240072535535919	-0.4619773228216308	HCT116_Zim3_InHouse	0.5240072535535919	-0.5240072535535919
ATP5F1B	chr12	ACCCGGACTACGCCATGTTG	CTCCACCCGGACTACGCCATGTTGGGGTTT	56645961.0	-	-	56645984.0	24.0				A549	Kox1	InHouse			-4.982472044679926	0.758833789455874	A549_Kox1_InHouse	-4.982472044679926	4.982472044679926
ATP5F1B	chr12	ACCCGGACTACGCCATGTTG	CTCCACCCGGACTACGCCATGTTGGGGTTT	56645961.0	-	-	56645984.0	24.0				A549	Zim3	InHouse			-6.401185275325514	0.758833789455874	A549_Zim3_InHouse	-6.401185275325514	6.401185275325514
ATP5F1B	chr12	ACCCGGACTACGCCATGTTG	CTCCACCCGGACTACGCCATGTTGGGGTTT	56645961.0	-	-	56645984.0	24.0				HCT116	Kox1	InHouse			-5.022682863862332	0.758833789455874	HCT116_Kox1_InHouse	-5.022682863862332	5.022682863862332
ATP5F1B	chr12	ACCCGGACTACGCCATGTTG	CTCCACCCGGACTACGCCATGTTGGGGTTT	56645961.0	-	-	56645984.0	24.0				HCT116	Zim3	InHouse			-6.334628695521179	0.758833789455874	HCT116_Zim3_InHouse	-6.334628695521179	6.334628695521179
WEE1	chr11	ACCCGGAGCTGCACTGGGAT	TCAAACCCGGAGCTGCACTGGGATTGGTGG	9573623.0	+	+	9573671.0	-48.0				A549	Kox1	InHouse			-2.595079175687913	-0.3989259411557766	A549_Kox1_InHouse	-2.595079175687913	2.595079175687913
WEE1	chr11	ACCCGGAGCTGCACTGGGAT	TCAAACCCGGAGCTGCACTGGGATTGGTGG	9573623.0	+	+	9573671.0	-48.0				A549	Zim3	InHouse			-4.139008567624142	-0.3989259411557766	A549_Zim3_InHouse	-4.139008567624142	4.139008567624142
WEE1	chr11	ACCCGGAGCTGCACTGGGAT	TCAAACCCGGAGCTGCACTGGGATTGGTGG	9573623.0	+	+	9573671.0	-48.0				HCT116	Kox1	InHouse			-4.913819317797085	-0.3989259411557766	HCT116_Kox1_InHouse	-4.913819317797085	4.913819317797085
WEE1	chr11	ACCCGGAGCTGCACTGGGAT	TCAAACCCGGAGCTGCACTGGGATTGGTGG	9573623.0	+	+	9573671.0	-48.0				HCT116	Zim3	InHouse			-3.457067919234202	-0.3989259411557766	HCT116_Zim3_InHouse	-3.457067919234202	3.457067919234202
RAD9A	chr11	ACCCGGAGGTCGCGGAGAGC	CCGGACCCGGAGGTCGCGGAGAGCTGGGCA	67392005.0	+	+	67391987.0	18.0				A549	Kox1	InHouse			-2.086376124410564	-0.42749646091638904	A549_Kox1_InHouse	-2.086376124410564	2.086376124410564
RAD9A	chr11	ACCCGGAGGTCGCGGAGAGC	CCGGACCCGGAGGTCGCGGAGAGCTGGGCA	67392005.0	+	+	67391987.0	18.0				A549	Zim3	InHouse			-2.656123476460819	-0.42749646091638904	A549_Zim3_InHouse	-2.656123476460819	2.656123476460819
RAD9A	chr11	ACCCGGAGGTCGCGGAGAGC	CCGGACCCGGAGGTCGCGGAGAGCTGGGCA	67392005.0	+	+	67391987.0	18.0				HCT116	Kox1	InHouse			-6.454114814597855	-0.42749646091638904	HCT116_Kox1_InHouse	-6.454114814597855	6.454114814597855
RAD9A	chr11	ACCCGGAGGTCGCGGAGAGC	CCGGACCCGGAGGTCGCGGAGAGCTGGGCA	67392005.0	+	+	67391987.0	18.0				HCT116	Zim3	InHouse			-2.7534098336574253	-0.42749646091638904	HCT116_Zim3_InHouse	-2.7534098336574253	2.7534098336574253
PUM3	chr9	ACCCGGCACGCAGGGCAACG	TCTAACCCGGCACGCAGGGCAACGTGGTGG	2843540.0	-	+	2844095.0	556.0				A549	Kox1	InHouse			-3.342886314286597	0.18337598725349066	A549_Kox1_InHouse	-3.342886314286597	3.342886314286597
PUM3	chr9	ACCCGGCACGCAGGGCAACG	TCTAACCCGGCACGCAGGGCAACGTGGTGG	2843540.0	-	+	2844095.0	556.0				A549	Zim3	InHouse			-2.7827906969750784	0.18337598725349066	A549_Zim3_InHouse	-2.7827906969750784	2.7827906969750784
PUM3	chr9	ACCCGGCACGCAGGGCAACG	TCTAACCCGGCACGCAGGGCAACGTGGTGG	2843540.0	-	+	2844095.0	556.0				HCT116	Kox1	InHouse			-5.151629110186825	0.18337598725349066	HCT116_Kox1_InHouse	-5.151629110186825	5.151629110186825
PUM3	chr9	ACCCGGCACGCAGGGCAACG	TCTAACCCGGCACGCAGGGCAACGTGGTGG	2843540.0	-	+	2844095.0	556.0				HCT116	Zim3	InHouse			-5.617369734659061	0.18337598725349066	HCT116_Zim3_InHouse	-5.617369734659061	5.617369734659061
PIGV	chr1	ACCCGGCCCCTGGCTTCGTT	GCTAACCCGGCCCCTGGCTTCGTTTGGAGG	26787083.0	+	+	26787951.0	-868.0				A549	Kox1	InHouse			-0.9453303554418692	-0.7137546851731906	A549_Kox1_InHouse	-0.9453303554418692	0.9453303554418692
PIGV	chr1	ACCCGGCCCCTGGCTTCGTT	GCTAACCCGGCCCCTGGCTTCGTTTGGAGG	26787083.0	+	+	26787951.0	-868.0				A549	Zim3	InHouse			-0.5243832138730722	-0.7137546851731906	A549_Zim3_InHouse	-0.5243832138730722	0.5243832138730722
PIGV	chr1	ACCCGGCCCCTGGCTTCGTT	GCTAACCCGGCCCCTGGCTTCGTTTGGAGG	26787083.0	+	+	26787951.0	-868.0				HCT116	Kox1	InHouse			-1.1269329643141337	-0.7137546851731906	HCT116_Kox1_InHouse	-1.1269329643141337	1.1269329643141337
PIGV	chr1	ACCCGGCCCCTGGCTTCGTT	GCTAACCCGGCCCCTGGCTTCGTTTGGAGG	26787083.0	+	+	26787951.0	-868.0				HCT116	Zim3	InHouse			1.3689844264644493	-0.7137546851731906	HCT116_Zim3_InHouse	1.3689844264644493	-1.3689844264644493
TEDC1	chr14	ACCCGGCCCGTGCCATGATT	CTGGACCCGGCCCGTGCCATGATTGGGCTC	105491237.0	+	+	105491247.0	-10.0				A549	Kox1	InHouse			0.137302373114804	0.2915392808983789	A549_Kox1_InHouse	0.137302373114804	-0.137302373114804
TEDC1	chr14	ACCCGGCCCGTGCCATGATT	CTGGACCCGGCCCGTGCCATGATTGGGCTC	105491237.0	+	+	105491247.0	-10.0				A549	Zim3	InHouse			0.5793984004067739	0.2915392808983789	A549_Zim3_InHouse	0.5793984004067739	-0.5793984004067739
TEDC1	chr14	ACCCGGCCCGTGCCATGATT	CTGGACCCGGCCCGTGCCATGATTGGGCTC	105491237.0	+	+	105491247.0	-10.0				HCT116	Kox1	InHouse			-0.41024061453487	0.2915392808983789	HCT116_Kox1_InHouse	-0.41024061453487	0.41024061453487
TEDC1	chr14	ACCCGGCCCGTGCCATGATT	CTGGACCCGGCCCGTGCCATGATTGGGCTC	105491237.0	+	+	105491247.0	-10.0				HCT116	Zim3	InHouse			-0.7645679842134048	0.2915392808983789	HCT116_Zim3_InHouse	-0.7645679842134048	0.7645679842134048
SLC25A28	chr10	ACCCGGCTTCGAACCCGACC	CTGCACCCGGCTTCGAACCCGACCTGGGGC	99620017.0	-	-	99620439.0	423.0				A549	Kox1	InHouse			-1.598098874611639	-0.08610881056235731	A549_Kox1_InHouse	-1.598098874611639	1.598098874611639
SLC25A28	chr10	ACCCGGCTTCGAACCCGACC	CTGCACCCGGCTTCGAACCCGACCTGGGGC	99620017.0	-	-	99620439.0	423.0				A549	Zim3	InHouse			-1.5430742980764287	-0.08610881056235731	A549_Zim3_InHouse	-1.5430742980764287	1.5430742980764287
SLC25A28	chr10	ACCCGGCTTCGAACCCGACC	CTGCACCCGGCTTCGAACCCGACCTGGGGC	99620017.0	-	-	99620439.0	423.0				HCT116	Kox1	InHouse			-4.041641335805043	-0.08610881056235731	HCT116_Kox1_InHouse	-4.041641335805043	4.041641335805043
SLC25A28	chr10	ACCCGGCTTCGAACCCGACC	CTGCACCCGGCTTCGAACCCGACCTGGGGC	99620017.0	-	-	99620439.0	423.0				HCT116	Zim3	InHouse			-2.831313011655558	-0.08610881056235731	HCT116_Zim3_InHouse	-2.831313011655558	2.831313011655558
MTOR	chr1	ACCCGGCTTCTCCAGGGGGC	CAGGACCCGGCTTCTCCAGGGGGCGGGGAC	11262669.0	-	+	11262551.0	-117.0				A549	Kox1	InHouse			0.728343863943184	-1.0532741655728048	A549_Kox1_InHouse	0.728343863943184	-0.728343863943184
MTOR	chr1	ACCCGGCTTCTCCAGGGGGC	CAGGACCCGGCTTCTCCAGGGGGCGGGGAC	11262669.0	-	+	11262551.0	-117.0				A549	Zim3	InHouse			0.3042410814769042	-1.0532741655728048	A549_Zim3_InHouse	0.3042410814769042	-0.3042410814769042
MTOR	chr1	ACCCGGCTTCTCCAGGGGGC	CAGGACCCGGCTTCTCCAGGGGGCGGGGAC	11262669.0	-	+	11262551.0	-117.0				HCT116	Kox1	InHouse			1.2675384426067904	-1.0532741655728048	HCT116_Kox1_InHouse	1.2675384426067904	-1.2675384426067904
MTOR	chr1	ACCCGGCTTCTCCAGGGGGC	CAGGACCCGGCTTCTCCAGGGGGCGGGGAC	11262669.0	-	+	11262551.0	-117.0				HCT116	Zim3	InHouse			-0.4409104493679269	-1.0532741655728048	HCT116_Zim3_InHouse	-0.4409104493679269	0.4409104493679269
SEH1L	chr18	ACCCGGGAGCCAGAGTCCTC	TGCTACCCGGGAGCCAGAGTCCTCCGGGGA	12947145.0	+	-	12948012.0	-867.0				A549	Kox1	InHouse			1.067602833539871	0.6363034705122366	A549_Kox1_InHouse	1.067602833539871	-1.067602833539871
SEH1L	chr18	ACCCGGGAGCCAGAGTCCTC	TGCTACCCGGGAGCCAGAGTCCTCCGGGGA	12947145.0	+	-	12948012.0	-867.0				A549	Zim3	InHouse			-0.4400760600323617	0.6363034705122366	A549_Zim3_InHouse	-0.4400760600323617	0.4400760600323617
SEH1L	chr18	ACCCGGGAGCCAGAGTCCTC	TGCTACCCGGGAGCCAGAGTCCTCCGGGGA	12947145.0	+	-	12948012.0	-867.0				HCT116	Kox1	InHouse			-1.5740425479713644	0.6363034705122366	HCT116_Kox1_InHouse	-1.5740425479713644	1.5740425479713644
SEH1L	chr18	ACCCGGGAGCCAGAGTCCTC	TGCTACCCGGGAGCCAGAGTCCTCCGGGGA	12947145.0	+	-	12948012.0	-867.0				HCT116	Zim3	InHouse			-1.8100174207758637	0.6363034705122366	HCT116_Zim3_InHouse	-1.8100174207758637	1.8100174207758637
SRSF2	chr17	ACCCGGGAGTGGCCGGGGTG	TGCGACCCGGGAGTGGCCGGGGTGTGGGCG	76736616.0	-	-	76737331.0	716.0				A549	Kox1	InHouse			-0.508737177139444	-1.5151117577572137	A549_Kox1_InHouse	-0.508737177139444	0.508737177139444
SRSF2	chr17	ACCCGGGAGTGGCCGGGGTG	TGCGACCCGGGAGTGGCCGGGGTGTGGGCG	76736616.0	-	-	76737331.0	716.0				A549	Zim3	InHouse			0.2359152071793675	-1.5151117577572137	A549_Zim3_InHouse	0.2359152071793675	-0.2359152071793675
SRSF2	chr17	ACCCGGGAGTGGCCGGGGTG	TGCGACCCGGGAGTGGCCGGGGTGTGGGCG	76736616.0	-	-	76737331.0	716.0				HCT116	Kox1	InHouse			0.0524510376232986	-1.5151117577572137	HCT116_Kox1_InHouse	0.0524510376232986	-0.0524510376232986
SRSF2	chr17	ACCCGGGAGTGGCCGGGGTG	TGCGACCCGGGAGTGGCCGGGGTGTGGGCG	76736616.0	-	-	76737331.0	716.0				HCT116	Zim3	InHouse			0.4359990559644993	-1.5151117577572137	HCT116_Zim3_InHouse	0.4359990559644993	-0.4359990559644993
FNTB	chr14	ACCCGGGCGGCCCTACGAAC	CCGCACCCGGGCGGCCCTACGAACGGGACT	64987159.0	+	-	64986896.0	263.0				A549	Kox1	InHouse			-3.2473128505053723	0.6617304737255262	A549_Kox1_InHouse	-3.2473128505053723	3.2473128505053723
FNTB	chr14	ACCCGGGCGGCCCTACGAAC	CCGCACCCGGGCGGCCCTACGAACGGGACT	64987159.0	+	-	64986896.0	263.0				A549	Zim3	InHouse			-2.57931345921978	0.6617304737255262	A549_Zim3_InHouse	-2.57931345921978	2.57931345921978
FNTB	chr14	ACCCGGGCGGCCCTACGAAC	CCGCACCCGGGCGGCCCTACGAACGGGACT	64987159.0	+	-	64986896.0	263.0				HCT116	Kox1	InHouse			-7.205618081249368	0.6617304737255262	HCT116_Kox1_InHouse	-7.205618081249368	7.205618081249368
FNTB	chr14	ACCCGGGCGGCCCTACGAAC	CCGCACCCGGGCGGCCCTACGAACGGGACT	64987159.0	+	-	64986896.0	263.0				HCT116	Zim3	InHouse			-5.914516232019657	0.6617304737255262	HCT116_Zim3_InHouse	-5.914516232019657	5.914516232019657
PSMD1	chr2	ACCCGGGGAGCAAGGAGGCG	GCGCACCCGGGGAGCAAGGAGGCGCGGTGA	231056937.0	+	+	231056868.0	69.0				A549	Kox1	InHouse			-5.391043935525406	-0.2043533058098866	A549_Kox1_InHouse	-5.391043935525406	5.391043935525406
PSMD1	chr2	ACCCGGGGAGCAAGGAGGCG	GCGCACCCGGGGAGCAAGGAGGCGCGGTGA	231056937.0	+	+	231056868.0	69.0				A549	Zim3	InHouse			-6.910786144230972	-0.2043533058098866	A549_Zim3_InHouse	-6.910786144230972	6.910786144230972
PSMD1	chr2	ACCCGGGGAGCAAGGAGGCG	GCGCACCCGGGGAGCAAGGAGGCGCGGTGA	231056937.0	+	+	231056868.0	69.0				HCT116	Kox1	InHouse			-7.914435290403713	-0.2043533058098866	HCT116_Kox1_InHouse	-7.914435290403713	7.914435290403713
PSMD1	chr2	ACCCGGGGAGCAAGGAGGCG	GCGCACCCGGGGAGCAAGGAGGCGCGGTGA	231056937.0	+	+	231056868.0	69.0				HCT116	Zim3	InHouse			-8.021511867105001	-0.2043533058098866	HCT116_Zim3_InHouse	-8.021511867105001	8.021511867105001
LUC7L3	chr17	ACCCGGGGATGGGGGTGATT	CCGGACCCGGGGATGGGGGTGATTTGGTTT	50720009.0	+	+	50719604.0	405.0				A549	Kox1	InHouse			0.1208284180906105	-0.36535509439073477	A549_Kox1_InHouse	0.1208284180906105	-0.1208284180906105
LUC7L3	chr17	ACCCGGGGATGGGGGTGATT	CCGGACCCGGGGATGGGGGTGATTTGGTTT	50720009.0	+	+	50719604.0	405.0				A549	Zim3	InHouse			0.2654335523892233	-0.36535509439073477	A549_Zim3_InHouse	0.2654335523892233	-0.2654335523892233
LUC7L3	chr17	ACCCGGGGATGGGGGTGATT	CCGGACCCGGGGATGGGGGTGATTTGGTTT	50720009.0	+	+	50719604.0	405.0				HCT116	Kox1	InHouse			0.2015568926112935	-0.36535509439073477	HCT116_Kox1_InHouse	0.2015568926112935	-0.2015568926112935
LUC7L3	chr17	ACCCGGGGATGGGGGTGATT	CCGGACCCGGGGATGGGGGTGATTTGGTTT	50720009.0	+	+	50719604.0	405.0				HCT116	Zim3	InHouse			0.7687403099515979	-0.36535509439073477	HCT116_Zim3_InHouse	0.7687403099515979	-0.7687403099515979
DNLZ	chr9	ACCCGGGGGTGCCGACGCCC	TGCCACCCGGGGGTGCCGACGCCCTGGGGC	136364232.0	-	-	136363744.0	-487.0				A549	Kox1	InHouse			-0.3235096171385639	-0.814368642565514	A549_Kox1_InHouse	-0.3235096171385639	0.3235096171385639
DNLZ	chr9	ACCCGGGGGTGCCGACGCCC	TGCCACCCGGGGGTGCCGACGCCCTGGGGC	136364232.0	-	-	136363744.0	-487.0				A549	Zim3	InHouse			0.2976705936413161	-0.814368642565514	A549_Zim3_InHouse	0.2976705936413161	-0.2976705936413161
DNLZ	chr9	ACCCGGGGGTGCCGACGCCC	TGCCACCCGGGGGTGCCGACGCCCTGGGGC	136364232.0	-	-	136363744.0	-487.0				HCT116	Kox1	InHouse			0.8954293350365792	-0.814368642565514	HCT116_Kox1_InHouse	0.8954293350365792	-0.8954293350365792
DNLZ	chr9	ACCCGGGGGTGCCGACGCCC	TGCCACCCGGGGGTGCCGACGCCCTGGGGC	136364232.0	-	-	136363744.0	-487.0				HCT116	Zim3	InHouse			1.057932102282502	-0.814368642565514	HCT116_Zim3_InHouse	1.057932102282502	-1.057932102282502
PPP1R8	chr1	ACCCGGGGTTGGGGGCTCAA	AGAAACCCGGGGTTGGGGGCTCAAAGGCGC	27831110.0	+	+	27830783.0	327.0				A549	Kox1	InHouse			-3.401576607128148	-0.2536149775933082	A549_Kox1_InHouse	-3.401576607128148	3.401576607128148
PPP1R8	chr1	ACCCGGGGTTGGGGGCTCAA	AGAAACCCGGGGTTGGGGGCTCAAAGGCGC	27831110.0	+	+	27830783.0	327.0				A549	Zim3	InHouse			-4.787948602050706	-0.2536149775933082	A549_Zim3_InHouse	-4.787948602050706	4.787948602050706
PPP1R8	chr1	ACCCGGGGTTGGGGGCTCAA	AGAAACCCGGGGTTGGGGGCTCAAAGGCGC	27831110.0	+	+	27830783.0	327.0				HCT116	Kox1	InHouse			-4.000219483157804	-0.2536149775933082	HCT116_Kox1_InHouse	-4.000219483157804	4.000219483157804
PPP1R8	chr1	ACCCGGGGTTGGGGGCTCAA	AGAAACCCGGGGTTGGGGGCTCAAAGGCGC	27831110.0	+	+	27830783.0	327.0				HCT116	Zim3	InHouse			-2.305317335016939	-0.2536149775933082	HCT116_Zim3_InHouse	-2.305317335016939	2.305317335016939
E4F1	chr16	ACCCGGGTAACCATCTTGGG	CGTGACCCGGGTAACCATCTTGGGAGGCTC	2223136.0	+	+	2223592.0	-456.0				A549	Kox1	InHouse			-5.563383467470498	0.22685409735628354	A549_Kox1_InHouse	-5.563383467470498	5.563383467470498
E4F1	chr16	ACCCGGGTAACCATCTTGGG	CGTGACCCGGGTAACCATCTTGGGAGGCTC	2223136.0	+	+	2223592.0	-456.0				A549	Zim3	InHouse			-4.473293242874032	0.22685409735628354	A549_Zim3_InHouse	-4.473293242874032	4.473293242874032
E4F1	chr16	ACCCGGGTAACCATCTTGGG	CGTGACCCGGGTAACCATCTTGGGAGGCTC	2223136.0	+	+	2223592.0	-456.0				HCT116	Kox1	InHouse			-4.127167943361735	0.22685409735628354	HCT116_Kox1_InHouse	-4.127167943361735	4.127167943361735
E4F1	chr16	ACCCGGGTAACCATCTTGGG	CGTGACCCGGGTAACCATCTTGGGAGGCTC	2223136.0	+	+	2223592.0	-456.0				HCT116	Zim3	InHouse			-5.749084254528304	0.22685409735628354	HCT116_Zim3_InHouse	-5.749084254528304	5.749084254528304
MAK16	chr8	ACCCGGTGCCGCACCCAACG	CAGGACCCGGTGCCGCACCCAACGTGGGCG	33484668.0	+	+	33485183.0	-515.0				A549	Kox1	InHouse			-5.0005964417820685	-0.22681461259848124	A549_Kox1_InHouse	-5.0005964417820685	5.0005964417820685
MAK16	chr8	ACCCGGTGCCGCACCCAACG	CAGGACCCGGTGCCGCACCCAACGTGGGCG	33484668.0	+	+	33485183.0	-515.0				A549	Zim3	InHouse			-5.38718349304067	-0.22681461259848124	A549_Zim3_InHouse	-5.38718349304067	5.38718349304067
MAK16	chr8	ACCCGGTGCCGCACCCAACG	CAGGACCCGGTGCCGCACCCAACGTGGGCG	33484668.0	+	+	33485183.0	-515.0				HCT116	Kox1	InHouse			-6.02940902198819	-0.22681461259848124	HCT116_Kox1_InHouse	-6.02940902198819	6.02940902198819
BMS1	chr10	ACCCGGTGGAACGCACTGCG	CTGGACCCGGTGGAACGCACTGCGCGGACG	42782645.0	+	+	42782796.0	-151.0				A549	Kox1	InHouse			-0.7119125946782785	0.2920752091836344	A549_Kox1_InHouse	-0.7119125946782785	0.7119125946782785
BMS1	chr10	ACCCGGTGGAACGCACTGCG	CTGGACCCGGTGGAACGCACTGCGCGGACG	42782645.0	+	+	42782796.0	-151.0				A549	Zim3	InHouse			-3.16321063120338	0.2920752091836344	A549_Zim3_InHouse	-3.16321063120338	3.16321063120338
BMS1	chr10	ACCCGGTGGAACGCACTGCG	CTGGACCCGGTGGAACGCACTGCGCGGACG	42782645.0	+	+	42782796.0	-151.0				HCT116	Kox1	InHouse			-1.8961743449918207	0.2920752091836344	HCT116_Kox1_InHouse	-1.8961743449918207	1.8961743449918207
BMS1	chr10	ACCCGGTGGAACGCACTGCG	CTGGACCCGGTGGAACGCACTGCGCGGACG	42782645.0	+	+	42782796.0	-151.0				HCT116	Zim3	InHouse			-2.3565060423783577	0.2920752091836344	HCT116_Zim3_InHouse	-2.3565060423783577	2.3565060423783577
EIF4G1	chr3	ACCCGGTGTCCCCGGGTGGG	CCGAACCCGGTGTCCCCGGGTGGGGGGTGG	184315349.0	+	+	184314607.0	742.0				A549	Kox1	InHouse			-1.2701740011056517	-0.9424567474795832	A549_Kox1_InHouse	-1.2701740011056517	1.2701740011056517
EIF4G1	chr3	ACCCGGTGTCCCCGGGTGGG	CCGAACCCGGTGTCCCCGGGTGGGGGGTGG	184315349.0	+	+	184314607.0	742.0				A549	Zim3	InHouse			0.9702357464815892	-0.9424567474795832	A549_Zim3_InHouse	0.9702357464815892	-0.9702357464815892
EIF4G1	chr3	ACCCGGTGTCCCCGGGTGGG	CCGAACCCGGTGTCCCCGGGTGGGGGGTGG	184315349.0	+	+	184314607.0	742.0				HCT116	Kox1	InHouse			0.4480104016048041	-0.9424567474795832	HCT116_Kox1_InHouse	0.4480104016048041	-0.4480104016048041
EIF4G1	chr3	ACCCGGTGTCCCCGGGTGGG	CCGAACCCGGTGTCCCCGGGTGGGGGGTGG	184315349.0	+	+	184314607.0	742.0				HCT116	Zim3	InHouse			-0.6070848961169163	-0.9424567474795832	HCT116_Zim3_InHouse	-0.6070848961169163	0.6070848961169163
AURKB	chr17	ACCCGTACTTTGGAGCATAA	TGGGACCCGTACTTTGGAGCATAACGGGGA	8210066.0	-	+	8210575.0	510.0				A549	Kox1	InHouse			-7.393702387309123	-0.19038268561119687	A549_Kox1_InHouse	-7.393702387309123	7.393702387309123
AURKB	chr17	ACCCGTACTTTGGAGCATAA	TGGGACCCGTACTTTGGAGCATAACGGGGA	8210066.0	-	+	8210575.0	510.0				A549	Zim3	InHouse			-9.118395549973416	-0.19038268561119687	A549_Zim3_InHouse	-9.118395549973416	9.118395549973416
AURKB	chr17	ACCCGTACTTTGGAGCATAA	TGGGACCCGTACTTTGGAGCATAACGGGGA	8210066.0	-	+	8210575.0	510.0				HCT116	Kox1	InHouse			-9.778320099058842	-0.19038268561119687	HCT116_Kox1_InHouse	-9.778320099058842	9.778320099058842
AURKB	chr17	ACCCGTACTTTGGAGCATAA	TGGGACCCGTACTTTGGAGCATAACGGGGA	8210066.0	-	+	8210575.0	510.0				HCT116	Zim3	InHouse			-8.71346197275134	-0.19038268561119687	HCT116_Zim3_InHouse	-8.71346197275134	8.71346197275134
IGBP1	chr23	ACCCGTAGGCCGGCGTCCGG	TACGACCCGTAGGCCGGCGTCCGGTGGAGC	70133323.0	+	-	70133448.0	-125.0				A549	Kox1	InHouse			0.4078518959679652	-0.05711427492259948	A549_Kox1_InHouse	0.4078518959679652	-0.4078518959679652
IGBP1	chr23	ACCCGTAGGCCGGCGTCCGG	TACGACCCGTAGGCCGGCGTCCGGTGGAGC	70133323.0	+	-	70133448.0	-125.0				A549	Zim3	InHouse			-1.0261520598612726	-0.05711427492259948	A549_Zim3_InHouse	-1.0261520598612726	1.0261520598612726
IGBP1	chr23	ACCCGTAGGCCGGCGTCCGG	TACGACCCGTAGGCCGGCGTCCGGTGGAGC	70133323.0	+	-	70133448.0	-125.0				HCT116	Kox1	InHouse			0.1911819404315694	-0.05711427492259948	HCT116_Kox1_InHouse	0.1911819404315694	-0.1911819404315694
IGBP1	chr23	ACCCGTAGGCCGGCGTCCGG	TACGACCCGTAGGCCGGCGTCCGGTGGAGC	70133323.0	+	-	70133448.0	-125.0				HCT116	Zim3	InHouse			-0.8438750751854929	-0.05711427492259948	HCT116_Zim3_InHouse	-0.8438750751854929	0.8438750751854929
TAF10	chr11	ACCCGTAGTCGAGGGACATA	GGCAACCCGTAGTCGAGGGACATAGGGCCA	6612543.0	-	-	6612216.0	-326.0				A549	Kox1	InHouse			0.291296599347787	0.8473910585115411	A549_Kox1_InHouse	0.291296599347787	-0.291296599347787
TAF10	chr11	ACCCGTAGTCGAGGGACATA	GGCAACCCGTAGTCGAGGGACATAGGGCCA	6612543.0	-	-	6612216.0	-326.0				A549	Zim3	InHouse			-0.7304400633793527	0.8473910585115411	A549_Zim3_InHouse	-0.7304400633793527	0.7304400633793527
TAF10	chr11	ACCCGTAGTCGAGGGACATA	GGCAACCCGTAGTCGAGGGACATAGGGCCA	6612543.0	-	-	6612216.0	-326.0				HCT116	Kox1	InHouse			-2.6863351403818525	0.8473910585115411	HCT116_Kox1_InHouse	-2.6863351403818525	2.6863351403818525
TAF10	chr11	ACCCGTAGTCGAGGGACATA	GGCAACCCGTAGTCGAGGGACATAGGGCCA	6612543.0	-	-	6612216.0	-326.0				HCT116	Zim3	InHouse			-1.777779950836459	0.8473910585115411	HCT116_Zim3_InHouse	-1.777779950836459	1.777779950836459
CEP152	chr15	ACCCGTGAATCAGAACTTAC	GCTCACCCGTGAATCAGAACTTACCGGAGG	48810958.0	-	+	48811069.0	112.0				A549	Kox1	InHouse			-4.816963368245538	0.15158015428833968	A549_Kox1_InHouse	-4.816963368245538	4.816963368245538
CEP152	chr15	ACCCGTGAATCAGAACTTAC	GCTCACCCGTGAATCAGAACTTACCGGAGG	48810958.0	-	+	48811069.0	112.0				A549	Zim3	InHouse			-6.543459931429914	0.15158015428833968	A549_Zim3_InHouse	-6.543459931429914	6.543459931429914
CEP152	chr15	ACCCGTGAATCAGAACTTAC	GCTCACCCGTGAATCAGAACTTACCGGAGG	48810958.0	-	+	48811069.0	112.0				HCT116	Kox1	InHouse			-9.428744525853192	0.15158015428833968	HCT116_Kox1_InHouse	-9.428744525853192	9.428744525853192
CEP152	chr15	ACCCGTGAATCAGAACTTAC	GCTCACCCGTGAATCAGAACTTACCGGAGG	48810958.0	-	+	48811069.0	112.0				HCT116	Zim3	InHouse			-7.046374669358295	0.15158015428833968	HCT116_Zim3_InHouse	-7.046374669358295	7.046374669358295
COX6B1	chr19	ACCCGTTCTCAGGGAAGCTG	CTCAACCCGTTCTCAGGGAAGCTGGGGTCC	35648467.0	+	-	35648324.0	143.0				A549	Kox1	InHouse			-2.409731896863802	0.03630330693751815	A549_Kox1_InHouse	-2.409731896863802	2.409731896863802
COX6B1	chr19	ACCCGTTCTCAGGGAAGCTG	CTCAACCCGTTCTCAGGGAAGCTGGGGTCC	35648467.0	+	-	35648324.0	143.0				A549	Zim3	InHouse			-1.919187583498668	0.03630330693751815	A549_Zim3_InHouse	-1.919187583498668	1.919187583498668
COX6B1	chr19	ACCCGTTCTCAGGGAAGCTG	CTCAACCCGTTCTCAGGGAAGCTGGGGTCC	35648467.0	+	-	35648324.0	143.0				HCT116	Kox1	InHouse			-3.2320043809833425	0.03630330693751815	HCT116_Kox1_InHouse	-3.2320043809833425	3.2320043809833425
COX6B1	chr19	ACCCGTTCTCAGGGAAGCTG	CTCAACCCGTTCTCAGGGAAGCTGGGGTCC	35648467.0	+	-	35648324.0	143.0				HCT116	Zim3	InHouse			-0.4929382202085924	0.03630330693751815	HCT116_Zim3_InHouse	-0.4929382202085924	0.4929382202085924
PIGV	chr1	ACCCTAAGCATACCTAGCAA	AACTACCCTAAGCATACCTAGCAAGGGCAG	26788516.0	+	+	26787951.0	565.0				A549	Kox1	InHouse			-0.8601066957982971	0.9558236625030363	A549_Kox1_InHouse	-0.8601066957982971	0.8601066957982971
PIGV	chr1	ACCCTAAGCATACCTAGCAA	AACTACCCTAAGCATACCTAGCAAGGGCAG	26788516.0	+	+	26787951.0	565.0				A549	Zim3	InHouse			-2.1965176985258834	0.9558236625030363	A549_Zim3_InHouse	-2.1965176985258834	2.1965176985258834
PIGV	chr1	ACCCTAAGCATACCTAGCAA	AACTACCCTAAGCATACCTAGCAAGGGCAG	26788516.0	+	+	26787951.0	565.0				HCT116	Kox1	InHouse			-1.072951934012466	0.9558236625030363	HCT116_Kox1_InHouse	-1.072951934012466	1.072951934012466
PIGV	chr1	ACCCTAAGCATACCTAGCAA	AACTACCCTAAGCATACCTAGCAAGGGCAG	26788516.0	+	+	26787951.0	565.0				HCT116	Zim3	InHouse			-0.631453779799901	0.9558236625030363	HCT116_Zim3_InHouse	-0.631453779799901	0.631453779799901
RRM2	chr2	ACCCTACAGCCTAAAAGTTA	GAGGACCCTACAGCCTAAAAGTTAGGGCCG	10122073.0	+	-	10122740.0	-667.0				A549	Kox1	InHouse			-5.695224512078472	0.18632189290423523	A549_Kox1_InHouse	-5.695224512078472	5.695224512078472
RRM2	chr2	ACCCTACAGCCTAAAAGTTA	GAGGACCCTACAGCCTAAAAGTTAGGGCCG	10122073.0	+	-	10122740.0	-667.0				A549	Zim3	InHouse			-5.756484385110637	0.18632189290423523	A549_Zim3_InHouse	-5.756484385110637	5.756484385110637
RRM2	chr2	ACCCTACAGCCTAAAAGTTA	GAGGACCCTACAGCCTAAAAGTTAGGGCCG	10122073.0	+	-	10122740.0	-667.0				HCT116	Kox1	InHouse			-4.08853956465671	0.18632189290423523	HCT116_Kox1_InHouse	-4.08853956465671	4.08853956465671
RRM2	chr2	ACCCTACAGCCTAAAAGTTA	GAGGACCCTACAGCCTAAAAGTTAGGGCCG	10122073.0	+	-	10122740.0	-667.0				HCT116	Zim3	InHouse			-1.889932316535014	0.18632189290423523	HCT116_Zim3_InHouse	-1.889932316535014	1.889932316535014
NOP2	chr12	ACCCTACGAAGGAGAAGCGG	TTGGACCCTACGAAGGAGAAGCGGGGGCCA	6567886.0	-	-	6568291.0	406.0				A549	Kox1	InHouse			-7.538328224367385	0.47653701118132924	A549_Kox1_InHouse	-7.538328224367385	7.538328224367385
NOP2	chr12	ACCCTACGAAGGAGAAGCGG	TTGGACCCTACGAAGGAGAAGCGGGGGCCA	6567886.0	-	-	6568291.0	406.0				A549	Zim3	InHouse			-9.663210067559564	0.47653701118132924	A549_Zim3_InHouse	-9.663210067559564	9.663210067559564
NOP2	chr12	ACCCTACGAAGGAGAAGCGG	TTGGACCCTACGAAGGAGAAGCGGGGGCCA	6567886.0	-	-	6568291.0	406.0				HCT116	Kox1	InHouse			-8.624118402304779	0.47653701118132924	HCT116_Kox1_InHouse	-8.624118402304779	8.624118402304779
NOP2	chr12	ACCCTACGAAGGAGAAGCGG	TTGGACCCTACGAAGGAGAAGCGGGGGCCA	6567886.0	-	-	6568291.0	406.0				HCT116	Zim3	InHouse			-9.325239241069076	0.47653701118132924	HCT116_Zim3_InHouse	-9.325239241069076	9.325239241069076
NUP214	chr9	ACCCTAGCTACTTCCTGGGG	AGTTACCCTAGCTACTTCCTGGGGCGGTCA	131125985.0	+	+	131125587.0	398.0				A549	Kox1	InHouse			1.735095209228728	-0.14909000652173	A549_Kox1_InHouse	1.735095209228728	-1.735095209228728
NUP214	chr9	ACCCTAGCTACTTCCTGGGG	AGTTACCCTAGCTACTTCCTGGGGCGGTCA	131125985.0	+	+	131125587.0	398.0				A549	Zim3	InHouse			0.5536483124499477	-0.14909000652173	A549_Zim3_InHouse	0.5536483124499477	-0.5536483124499477
NUP214	chr9	ACCCTAGCTACTTCCTGGGG	AGTTACCCTAGCTACTTCCTGGGGCGGTCA	131125985.0	+	+	131125587.0	398.0				HCT116	Kox1	InHouse			-0.8956711199695485	-0.14909000652173	HCT116_Kox1_InHouse	-0.8956711199695485	0.8956711199695485
NUP214	chr9	ACCCTAGCTACTTCCTGGGG	AGTTACCCTAGCTACTTCCTGGGGCGGTCA	131125985.0	+	+	131125587.0	398.0				HCT116	Zim3	InHouse			0.7628582868369983	-0.14909000652173	HCT116_Zim3_InHouse	0.7628582868369983	-0.7628582868369983
CNOT3	chr19	ACCCTCACACCCCTACCGGG	TCGCACCCTCACACCCCTACCGGGGGGCCC	54138300.0	+	-	54137763.0	537.0				A549	Kox1	InHouse			0.077343467200014	0.7845799568009761	A549_Kox1_InHouse	0.077343467200014	-0.077343467200014
CNOT3	chr19	ACCCTCACACCCCTACCGGG	TCGCACCCTCACACCCCTACCGGGGGGCCC	54138300.0	+	-	54137763.0	537.0				A549	Zim3	InHouse			0.795159186333108	0.7845799568009761	A549_Zim3_InHouse	0.795159186333108	-0.795159186333108
CNOT3	chr19	ACCCTCACACCCCTACCGGG	TCGCACCCTCACACCCCTACCGGGGGGCCC	54138300.0	+	-	54137763.0	537.0				HCT116	Kox1	InHouse			-0.2210457211648427	0.7845799568009761	HCT116_Kox1_InHouse	-0.2210457211648427	0.2210457211648427
CNOT3	chr19	ACCCTCACACCCCTACCGGG	TCGCACCCTCACACCCCTACCGGGGGGCCC	54138300.0	+	-	54137763.0	537.0				HCT116	Zim3	InHouse			1.1907252749983732	0.7845799568009761	HCT116_Zim3_InHouse	1.1907252749983732	-1.1907252749983732
FBL	chr19	ACCCTCACCCCAGCCTGACC	CCGGACCCTCACCCCAGCCTGACCTGGCTT	39846289.0	-	+	39846379.0	91.0				A549	Kox1	InHouse			-8.558618483724	0.7579242316669086	A549_Kox1_InHouse	-8.558618483724	8.558618483724
FBL	chr19	ACCCTCACCCCAGCCTGACC	CCGGACCCTCACCCCAGCCTGACCTGGCTT	39846289.0	-	+	39846379.0	91.0				A549	Zim3	InHouse			-8.195662872332802	0.7579242316669086	A549_Zim3_InHouse	-8.195662872332802	8.195662872332802
FBL	chr19	ACCCTCACCCCAGCCTGACC	CCGGACCCTCACCCCAGCCTGACCTGGCTT	39846289.0	-	+	39846379.0	91.0				HCT116	Kox1	InHouse			-8.827534059981879	0.7579242316669086	HCT116_Kox1_InHouse	-8.827534059981879	8.827534059981879
FBL	chr19	ACCCTCACCCCAGCCTGACC	CCGGACCCTCACCCCAGCCTGACCTGGCTT	39846289.0	-	+	39846379.0	91.0				HCT116	Zim3	InHouse			-6.485944232992255	0.7579242316669086	HCT116_Zim3_InHouse	-6.485944232992255	6.485944232992255
E4F1	chr16	ACCCTCACGGGCCTCTCCTG	TGCGACCCTCACGGGCCTCTCCTGCGGGGC	2223957.0	+	+	2223592.0	365.0				A549	Kox1	InHouse			-0.2686819780950231	0.32095432692622655	A549_Kox1_InHouse	-0.2686819780950231	0.2686819780950231
E4F1	chr16	ACCCTCACGGGCCTCTCCTG	TGCGACCCTCACGGGCCTCTCCTGCGGGGC	2223957.0	+	+	2223592.0	365.0				A549	Zim3	InHouse			-0.3069896000390461	0.32095432692622655	A549_Zim3_InHouse	-0.3069896000390461	0.3069896000390461
E4F1	chr16	ACCCTCACGGGCCTCTCCTG	TGCGACCCTCACGGGCCTCTCCTGCGGGGC	2223957.0	+	+	2223592.0	365.0				HCT116	Kox1	InHouse			-0.3458037172527403	0.32095432692622655	HCT116_Kox1_InHouse	-0.3458037172527403	0.3458037172527403
E4F1	chr16	ACCCTCACGGGCCTCTCCTG	TGCGACCCTCACGGGCCTCTCCTGCGGGGC	2223957.0	+	+	2223592.0	365.0				HCT116	Zim3	InHouse			-0.5380645541959607	0.32095432692622655	HCT116_Zim3_InHouse	-0.5380645541959607	0.5380645541959607
MRPS23	chr17	ACCCTCAGCCCACCACGGCT	AGGCACCCTCAGCCCACCACGGCTGGGAGC	57849952.0	-	+	57850044.0	93.0				A549	Kox1	InHouse			-1.533473709926921	0.30140803742395356	A549_Kox1_InHouse	-1.533473709926921	1.533473709926921
MRPS23	chr17	ACCCTCAGCCCACCACGGCT	AGGCACCCTCAGCCCACCACGGCTGGGAGC	57849952.0	-	+	57850044.0	93.0				A549	Zim3	InHouse			-2.1062831591065705	0.30140803742395356	A549_Zim3_InHouse	-2.1062831591065705	2.1062831591065705
MRPS23	chr17	ACCCTCAGCCCACCACGGCT	AGGCACCCTCAGCCCACCACGGCTGGGAGC	57849952.0	-	+	57850044.0	93.0				HCT116	Kox1	InHouse			-1.5560409263653383	0.30140803742395356	HCT116_Kox1_InHouse	-1.5560409263653383	1.5560409263653383
MRPS23	chr17	ACCCTCAGCCCACCACGGCT	AGGCACCCTCAGCCCACCACGGCTGGGAGC	57849952.0	-	+	57850044.0	93.0				HCT116	Zim3	InHouse			-1.5373107733990496	0.30140803742395356	HCT116_Zim3_InHouse	-1.5373107733990496	1.5373107733990496
RRM2	chr2	ACCCTCAGGGGCTGCGGCCC	CGAGACCCTCAGGGGCTGCGGCCCTGGTCC	10122410.0	+	+	10122740.0	-330.0				A549	Kox1	InHouse			2.455298708512402	-0.9516316777576395	A549_Kox1_InHouse	2.455298708512402	-2.455298708512402
RRM2	chr2	ACCCTCAGGGGCTGCGGCCC	CGAGACCCTCAGGGGCTGCGGCCCTGGTCC	10122410.0	+	+	10122740.0	-330.0				A549	Zim3	InHouse			0.1338888301629343	-0.9516316777576395	A549_Zim3_InHouse	0.1338888301629343	-0.1338888301629343
RRM2	chr2	ACCCTCAGGGGCTGCGGCCC	CGAGACCCTCAGGGGCTGCGGCCCTGGTCC	10122410.0	+	+	10122740.0	-330.0				HCT116	Kox1	InHouse			0.5394311140424276	-0.9516316777576395	HCT116_Kox1_InHouse	0.5394311140424276	-0.5394311140424276
RRM2	chr2	ACCCTCAGGGGCTGCGGCCC	CGAGACCCTCAGGGGCTGCGGCCCTGGTCC	10122410.0	+	+	10122740.0	-330.0				HCT116	Zim3	InHouse			0.6687787604218658	-0.9516316777576395	HCT116_Zim3_InHouse	0.6687787604218658	-0.6687787604218658
POP5	chr12	ACCCTCAGTAACGTGTGTAA	GGGCACCCTCAGTAACGTGTGTAAAGGGGT	120582363.0	-	+	120581402.0	-960.0				A549	Kox1	InHouse			-2.5470044838287484	0.45472672625963845	A549_Kox1_InHouse	-2.5470044838287484	2.5470044838287484
POP5	chr12	ACCCTCAGTAACGTGTGTAA	GGGCACCCTCAGTAACGTGTGTAAAGGGGT	120582363.0	-	+	120581402.0	-960.0				A549	Zim3	InHouse			-1.489092923130909	0.45472672625963845	A549_Zim3_InHouse	-1.489092923130909	1.489092923130909
POP5	chr12	ACCCTCAGTAACGTGTGTAA	GGGCACCCTCAGTAACGTGTGTAAAGGGGT	120582363.0	-	+	120581402.0	-960.0				HCT116	Kox1	InHouse			1.288031858649653	0.45472672625963845	HCT116_Kox1_InHouse	1.288031858649653	-1.288031858649653
POP5	chr12	ACCCTCAGTAACGTGTGTAA	GGGCACCCTCAGTAACGTGTGTAAAGGGGT	120582363.0	-	+	120581402.0	-960.0				HCT116	Zim3	InHouse			-0.3401427698318427	0.45472672625963845	HCT116_Zim3_InHouse	-0.3401427698318427	0.3401427698318427
DHX35	chr20	ACCCTCCACGCTCAAGAGGT	ATCTACCCTCCACGCTCAAGAGGTAGGCGG	38962113.0	+	+	38962345.0	-232.0				A549	Kox1	InHouse			1.2353806582511158	0.7592947953436219	A549_Kox1_InHouse	1.2353806582511158	-1.2353806582511158
DHX35	chr20	ACCCTCCACGCTCAAGAGGT	ATCTACCCTCCACGCTCAAGAGGTAGGCGG	38962113.0	+	+	38962345.0	-232.0				A549	Zim3	InHouse			-1.2758385382800304	0.7592947953436219	A549_Zim3_InHouse	-1.2758385382800304	1.2758385382800304
DHX35	chr20	ACCCTCCACGCTCAAGAGGT	ATCTACCCTCCACGCTCAAGAGGTAGGCGG	38962113.0	+	+	38962345.0	-232.0				HCT116	Kox1	InHouse			0.7789384056836748	0.7592947953436219	HCT116_Kox1_InHouse	0.7789384056836748	-0.7789384056836748
DHX35	chr20	ACCCTCCACGCTCAAGAGGT	ATCTACCCTCCACGCTCAAGAGGTAGGCGG	38962113.0	+	+	38962345.0	-232.0				HCT116	Zim3	InHouse			0.1662318224694366	0.7592947953436219	HCT116_Zim3_InHouse	0.1662318224694366	-0.1662318224694366
ZNF131	chr5	ACCCTCCCCAGCTTGACTCC	TCTCACCCTCCCCAGCTTGACTCCAGGGGC	43121260.0	+	-	43120915.0	345.0				A549	Kox1	InHouse			1.479998694620643	0.22342495393200446	A549_Kox1_InHouse	1.479998694620643	-1.479998694620643
ZNF131	chr5	ACCCTCCCCAGCTTGACTCC	TCTCACCCTCCCCAGCTTGACTCCAGGGGC	43121260.0	+	-	43120915.0	345.0				A549	Zim3	InHouse			1.3578122365696987	0.22342495393200446	A549_Zim3_InHouse	1.3578122365696987	-1.3578122365696987
ZNF131	chr5	ACCCTCCCCAGCTTGACTCC	TCTCACCCTCCCCAGCTTGACTCCAGGGGC	43121260.0	+	-	43120915.0	345.0				HCT116	Kox1	InHouse			0.6086293559283065	0.22342495393200446	HCT116_Kox1_InHouse	0.6086293559283065	-0.6086293559283065
ZNF131	chr5	ACCCTCCCCAGCTTGACTCC	TCTCACCCTCCCCAGCTTGACTCCAGGGGC	43121260.0	+	-	43120915.0	345.0				HCT116	Zim3	InHouse			0.0602705558570557	0.22342495393200446	HCT116_Zim3_InHouse	0.0602705558570557	-0.0602705558570557
SKA1	chr18	ACCCTCCCCTTCTCTCTCAC	TTAGACCCTCCCCTTCTCTCTCACCGGCGG	50375338.0	+	+	50375047.0	291.0				A549	Kox1	InHouse			-8.0024098402486	0.41789345904758785	A549_Kox1_InHouse	-8.0024098402486	8.0024098402486
SKA1	chr18	ACCCTCCCCTTCTCTCTCAC	TTAGACCCTCCCCTTCTCTCTCACCGGCGG	50375338.0	+	+	50375047.0	291.0				A549	Zim3	InHouse			-7.886651209186483	0.41789345904758785	A549_Zim3_InHouse	-7.886651209186483	7.886651209186483
SKA1	chr18	ACCCTCCCCTTCTCTCTCAC	TTAGACCCTCCCCTTCTCTCTCACCGGCGG	50375338.0	+	+	50375047.0	291.0				HCT116	Kox1	InHouse			-7.851330102490043	0.41789345904758785	HCT116_Kox1_InHouse	-7.851330102490043	7.851330102490043
SKA1	chr18	ACCCTCCCCTTCTCTCTCAC	TTAGACCCTCCCCTTCTCTCTCACCGGCGG	50375338.0	+	+	50375047.0	291.0				HCT116	Zim3	InHouse			-7.477852420627414	0.41789345904758785	HCT116_Zim3_InHouse	-7.477852420627414	7.477852420627414
U2AF1	chr21	ACCCTCCCTCAGCGCTTGCC	CTTTACCCTCCCTCAGCGCTTGCCAGGTGC	43108410.0	-	+	43107570.0	-839.0				A549	Kox1	InHouse			-0.7755750335810264	-0.5236354393682857	A549_Kox1_InHouse	-0.7755750335810264	0.7755750335810264
U2AF1	chr21	ACCCTCCCTCAGCGCTTGCC	CTTTACCCTCCCTCAGCGCTTGCCAGGTGC	43108410.0	-	+	43107570.0	-839.0				A549	Zim3	InHouse			1.2032047608727785	-0.5236354393682857	A549_Zim3_InHouse	1.2032047608727785	-1.2032047608727785
U2AF1	chr21	ACCCTCCCTCAGCGCTTGCC	CTTTACCCTCCCTCAGCGCTTGCCAGGTGC	43108410.0	-	+	43107570.0	-839.0				HCT116	Kox1	InHouse			0.6453049957351075	-0.5236354393682857	HCT116_Kox1_InHouse	0.6453049957351075	-0.6453049957351075
U2AF1	chr21	ACCCTCCCTCAGCGCTTGCC	CTTTACCCTCCCTCAGCGCTTGCCAGGTGC	43108410.0	-	+	43107570.0	-839.0				HCT116	Zim3	InHouse			-0.9291926236902204	-0.5236354393682857	HCT116_Zim3_InHouse	-0.9291926236902204	0.9291926236902204
GET4	chr7	ACCCTCCGCCGGGCGACCCG	CCAGACCCTCCGCCGGGCGACCCGCGGCCC	876936.0	+	-	876555.0	381.0				A549	Kox1	InHouse			0.2897858040900637	-0.18342273516785268	A549_Kox1_InHouse	0.2897858040900637	-0.2897858040900637
GET4	chr7	ACCCTCCGCCGGGCGACCCG	CCAGACCCTCCGCCGGGCGACCCGCGGCCC	876936.0	+	-	876555.0	381.0				A549	Zim3	InHouse			-0.5411437272777796	-0.18342273516785268	A549_Zim3_InHouse	-0.5411437272777796	0.5411437272777796
GET4	chr7	ACCCTCCGCCGGGCGACCCG	CCAGACCCTCCGCCGGGCGACCCGCGGCCC	876936.0	+	-	876555.0	381.0				HCT116	Kox1	InHouse			-1.1826197912055871	-0.18342273516785268	HCT116_Kox1_InHouse	-1.1826197912055871	1.1826197912055871
GET4	chr7	ACCCTCCGCCGGGCGACCCG	CCAGACCCTCCGCCGGGCGACCCGCGGCCC	876936.0	+	-	876555.0	381.0				HCT116	Zim3	InHouse			-0.1907731376639024	-0.18342273516785268	HCT116_Zim3_InHouse	-0.1907731376639024	0.1907731376639024
E4F1	chr16	ACCCTCGCCCGCTTCCCGCC	CTGCACCCTCGCCCGCTTCCCGCCCGGCTT	2223681.0	+	-	2223592.0	89.0				A549	Kox1	InHouse			-2.2732655160022746	-0.3803776693966652	A549_Kox1_InHouse	-2.2732655160022746	2.2732655160022746
E4F1	chr16	ACCCTCGCCCGCTTCCCGCC	CTGCACCCTCGCCCGCTTCCCGCCCGGCTT	2223681.0	+	-	2223592.0	89.0				A549	Zim3	InHouse			-2.796239817591178	-0.3803776693966652	A549_Zim3_InHouse	-2.796239817591178	2.796239817591178
E4F1	chr16	ACCCTCGCCCGCTTCCCGCC	CTGCACCCTCGCCCGCTTCCCGCCCGGCTT	2223681.0	+	-	2223592.0	89.0				HCT116	Kox1	InHouse			-0.6886733613208084	-0.3803776693966652	HCT116_Kox1_InHouse	-0.6886733613208084	0.6886733613208084
E4F1	chr16	ACCCTCGCCCGCTTCCCGCC	CTGCACCCTCGCCCGCTTCCCGCCCGGCTT	2223681.0	+	-	2223592.0	89.0				HCT116	Zim3	InHouse			-0.2357957087081637	-0.3803776693966652	HCT116_Zim3_InHouse	-0.2357957087081637	0.2357957087081637
YY1	chr14	ACCCTCTACATCGCCACGGA	CGACACCCTCTACATCGCCACGGACGGCTC	100239277.0	+	+	100239145.0	132.0				A549	Kox1	InHouse			0.0408017807239054	0.7120921911801904	A549_Kox1_InHouse	0.0408017807239054	-0.0408017807239054
YY1	chr14	ACCCTCTACATCGCCACGGA	CGACACCCTCTACATCGCCACGGACGGCTC	100239277.0	+	+	100239145.0	132.0				A549	Zim3	InHouse			0.1246847265596426	0.7120921911801904	A549_Zim3_InHouse	0.1246847265596426	-0.1246847265596426
YY1	chr14	ACCCTCTACATCGCCACGGA	CGACACCCTCTACATCGCCACGGACGGCTC	100239277.0	+	+	100239145.0	132.0				HCT116	Kox1	InHouse			0.6286129618828458	0.7120921911801904	HCT116_Kox1_InHouse	0.6286129618828458	-0.6286129618828458
YY1	chr14	ACCCTCTACATCGCCACGGA	CGACACCCTCTACATCGCCACGGACGGCTC	100239277.0	+	+	100239145.0	132.0				HCT116	Zim3	InHouse			1.2834667113766796	0.7120921911801904	HCT116_Zim3_InHouse	1.2834667113766796	-1.2834667113766796
TBCE	chr1	ACCCTCTCATTCTCCTAACT	CAGGACCCTCTCATTCTCCTAACTTGGTGG	235366786.0	+	+	235367428.0	-642.0				A549	Kox1	InHouse			0.0364558311675513	0.2161888142939062	A549_Kox1_InHouse	0.0364558311675513	-0.0364558311675513
TBCE	chr1	ACCCTCTCATTCTCCTAACT	CAGGACCCTCTCATTCTCCTAACTTGGTGG	235366786.0	+	+	235367428.0	-642.0				A549	Zim3	InHouse			0.5726425863580646	0.2161888142939062	A549_Zim3_InHouse	0.5726425863580646	-0.5726425863580646
TBCE	chr1	ACCCTCTCATTCTCCTAACT	CAGGACCCTCTCATTCTCCTAACTTGGTGG	235366786.0	+	+	235367428.0	-642.0				HCT116	Kox1	InHouse			-0.2078773934233665	0.2161888142939062	HCT116_Kox1_InHouse	-0.2078773934233665	0.2078773934233665
TBCE	chr1	ACCCTCTCATTCTCCTAACT	CAGGACCCTCTCATTCTCCTAACTTGGTGG	235366786.0	+	+	235367428.0	-642.0				HCT116	Zim3	InHouse			0.0410653962291453	0.2161888142939062	HCT116_Zim3_InHouse	0.0410653962291453	-0.0410653962291453
PMVK	chr1	ACCCTCTTCACCTCTTTGTT	AAAAACCCTCTTCACCTCTTTGTTAGGTAC	154936066.0	-	-	154936719.0	654.0				A549	Kox1	InHouse			0.845724664859119	0.014311871387810753	A549_Kox1_InHouse	0.845724664859119	-0.845724664859119
PMVK	chr1	ACCCTCTTCACCTCTTTGTT	AAAAACCCTCTTCACCTCTTTGTTAGGTAC	154936066.0	-	-	154936719.0	654.0				A549	Zim3	InHouse			1.1031293787579484	0.014311871387810753	A549_Zim3_InHouse	1.1031293787579484	-1.1031293787579484
PMVK	chr1	ACCCTCTTCACCTCTTTGTT	AAAAACCCTCTTCACCTCTTTGTTAGGTAC	154936066.0	-	-	154936719.0	654.0				HCT116	Kox1	InHouse			0.5126287886337147	0.014311871387810753	HCT116_Kox1_InHouse	0.5126287886337147	-0.5126287886337147
PMVK	chr1	ACCCTCTTCACCTCTTTGTT	AAAAACCCTCTTCACCTCTTTGTTAGGTAC	154936066.0	-	-	154936719.0	654.0				HCT116	Zim3	InHouse			0.5567825059678371	0.014311871387810753	HCT116_Zim3_InHouse	0.5567825059678371	-0.5567825059678371
METTL17	chr14	ACCCTCTTGATTTCTGGGGC	CCCCACCCTCTTGATTTCTGGGGCCGGTGA	20989784.0	+	+	20989981.0	-197.0				A549	Kox1	InHouse			-1.4432248151096292	-0.7642604850047351	A549_Kox1_InHouse	-1.4432248151096292	1.4432248151096292
METTL17	chr14	ACCCTCTTGATTTCTGGGGC	CCCCACCCTCTTGATTTCTGGGGCCGGTGA	20989784.0	+	+	20989981.0	-197.0				A549	Zim3	InHouse			-1.6598845719890511	-0.7642604850047351	A549_Zim3_InHouse	-1.6598845719890511	1.6598845719890511
METTL17	chr14	ACCCTCTTGATTTCTGGGGC	CCCCACCCTCTTGATTTCTGGGGCCGGTGA	20989784.0	+	+	20989981.0	-197.0				HCT116	Kox1	InHouse			-0.7248148733155376	-0.7642604850047351	HCT116_Kox1_InHouse	-0.7248148733155376	0.7248148733155376
METTL17	chr14	ACCCTCTTGATTTCTGGGGC	CCCCACCCTCTTGATTTCTGGGGCCGGTGA	20989784.0	+	+	20989981.0	-197.0				HCT116	Zim3	InHouse			-0.3574976424838128	-0.7642604850047351	HCT116_Zim3_InHouse	-0.3574976424838128	0.3574976424838128
E4F1	chr16	ACCCTCTTGGAACCACCAAC	CCCCACCCTCTTGGAACCACCAACAGGGCC	2224152.0	+	-	2223592.0	560.0				A549	Kox1	InHouse			0.440732585817148	0.11928175967841032	A549_Kox1_InHouse	0.440732585817148	-0.440732585817148
E4F1	chr16	ACCCTCTTGGAACCACCAAC	CCCCACCCTCTTGGAACCACCAACAGGGCC	2224152.0	+	-	2223592.0	560.0				A549	Zim3	InHouse			-0.5241590496537301	0.11928175967841032	A549_Zim3_InHouse	-0.5241590496537301	0.5241590496537301
E4F1	chr16	ACCCTCTTGGAACCACCAAC	CCCCACCCTCTTGGAACCACCAACAGGGCC	2224152.0	+	-	2223592.0	560.0				HCT116	Kox1	InHouse			-0.3257680663774837	0.11928175967841032	HCT116_Kox1_InHouse	-0.3257680663774837	0.3257680663774837
E4F1	chr16	ACCCTCTTGGAACCACCAAC	CCCCACCCTCTTGGAACCACCAACAGGGCC	2224152.0	+	-	2223592.0	560.0				HCT116	Zim3	InHouse			-0.8074538029247097	0.11928175967841032	HCT116_Zim3_InHouse	-0.8074538029247097	0.8074538029247097
MRPS24	chr7	ACCCTGAACAGTGTGCTCTA	GATAACCCTGAACAGTGTGCTCTAAGGAAT	43868576.0	-	-	43869517.0	942.0				A549	Kox1	InHouse			1.6496095998477742	0.4430149995404964	A549_Kox1_InHouse	1.6496095998477742	-1.6496095998477742
MRPS24	chr7	ACCCTGAACAGTGTGCTCTA	GATAACCCTGAACAGTGTGCTCTAAGGAAT	43868576.0	-	-	43869517.0	942.0				A549	Zim3	InHouse			-0.1459135260563658	0.4430149995404964	A549_Zim3_InHouse	-0.1459135260563658	0.1459135260563658
MRPS24	chr7	ACCCTGAACAGTGTGCTCTA	GATAACCCTGAACAGTGTGCTCTAAGGAAT	43868576.0	-	-	43869517.0	942.0				HCT116	Kox1	InHouse			0.0044652126894833	0.4430149995404964	HCT116_Kox1_InHouse	0.0044652126894833	-0.0044652126894833
MRPS24	chr7	ACCCTGAACAGTGTGCTCTA	GATAACCCTGAACAGTGTGCTCTAAGGAAT	43868576.0	-	-	43869517.0	942.0				HCT116	Zim3	InHouse			-0.6745645328634164	0.4430149995404964	HCT116_Zim3_InHouse	-0.6745645328634164	0.6745645328634164
MROH6	chr8	ACCCTGACAGCACTGACTGA	TCTAACCCTGACAGCACTGACTGAAGGAAT	143572641.0	-	-	143572772.0	132.0				A549	Kox1	InHouse			0.2012915005220936	0.5458302357818823	A549_Kox1_InHouse	0.2012915005220936	-0.2012915005220936
MROH6	chr8	ACCCTGACAGCACTGACTGA	TCTAACCCTGACAGCACTGACTGAAGGAAT	143572641.0	-	-	143572772.0	132.0				A549	Zim3	InHouse			-0.1661615639141236	0.5458302357818823	A549_Zim3_InHouse	-0.1661615639141236	0.1661615639141236
MROH6	chr8	ACCCTGACAGCACTGACTGA	TCTAACCCTGACAGCACTGACTGAAGGAAT	143572641.0	-	-	143572772.0	132.0				HCT116	Kox1	InHouse			-0.0732315963805962	0.5458302357818823	HCT116_Kox1_InHouse	-0.0732315963805962	0.0732315963805962
MROH6	chr8	ACCCTGACAGCACTGACTGA	TCTAACCCTGACAGCACTGACTGAAGGAAT	143572641.0	-	-	143572772.0	132.0				HCT116	Zim3	InHouse			1.1199443250000456	0.5458302357818823	HCT116_Zim3_InHouse	1.1199443250000456	-1.1199443250000456
EIF3M	chr11	ACCCTGAGCGGCGACCTGTT	GGTCACCCTGAGCGGCGACCTGTTGGGGCG	32583770.0	+	-	32583832.0	-62.0				A549	Kox1	InHouse			-1.7996245226017478	0.07972219145640348	A549_Kox1_InHouse	-1.7996245226017478	1.7996245226017478
EIF3M	chr11	ACCCTGAGCGGCGACCTGTT	GGTCACCCTGAGCGGCGACCTGTTGGGGCG	32583770.0	+	-	32583832.0	-62.0				A549	Zim3	InHouse			-3.2592728532371456	0.07972219145640348	A549_Zim3_InHouse	-3.2592728532371456	3.2592728532371456
EIF3M	chr11	ACCCTGAGCGGCGACCTGTT	GGTCACCCTGAGCGGCGACCTGTTGGGGCG	32583770.0	+	-	32583832.0	-62.0				HCT116	Kox1	InHouse			-0.5132431961428564	0.07972219145640348	HCT116_Kox1_InHouse	-0.5132431961428564	0.5132431961428564
EIF3M	chr11	ACCCTGAGCGGCGACCTGTT	GGTCACCCTGAGCGGCGACCTGTTGGGGCG	32583770.0	+	-	32583832.0	-62.0				HCT116	Zim3	InHouse			0.2936311864490231	0.07972219145640348	HCT116_Zim3_InHouse	0.2936311864490231	-0.2936311864490231
HEATR1	chr1	ACCCTGATTCCGCAGATATC	TTCAACCCTGATTCCGCAGATATCCGGAAA	236604347.0	-	+	236604516.0	170.0				A549	Kox1	InHouse			-6.501289363698933	0.6408245037776263	A549_Kox1_InHouse	-6.501289363698933	6.501289363698933
HEATR1	chr1	ACCCTGATTCCGCAGATATC	TTCAACCCTGATTCCGCAGATATCCGGAAA	236604347.0	-	+	236604516.0	170.0				A549	Zim3	InHouse			-7.177166172235618	0.6408245037776263	A549_Zim3_InHouse	-7.177166172235618	7.177166172235618
HEATR1	chr1	ACCCTGATTCCGCAGATATC	TTCAACCCTGATTCCGCAGATATCCGGAAA	236604347.0	-	+	236604516.0	170.0				HCT116	Kox1	InHouse			-8.559982650370781	0.6408245037776263	HCT116_Kox1_InHouse	-8.559982650370781	8.559982650370781
HEATR1	chr1	ACCCTGATTCCGCAGATATC	TTCAACCCTGATTCCGCAGATATCCGGAAA	236604347.0	-	+	236604516.0	170.0				HCT116	Zim3	InHouse			-7.926064517694629	0.6408245037776263	HCT116_Zim3_InHouse	-7.926064517694629	7.926064517694629
PUF60	chr8	ACCCTGCAAGGGCAAAGAGC	ACAAACCCTGCAAGGGCAAAGAGCTGGGAT	143830232.0	-	+	143829315.0	-916.0				A549	Kox1	InHouse			0.5022154383130943	0.09704062456231316	A549_Kox1_InHouse	0.5022154383130943	-0.5022154383130943
PUF60	chr8	ACCCTGCAAGGGCAAAGAGC	ACAAACCCTGCAAGGGCAAAGAGCTGGGAT	143830232.0	-	+	143829315.0	-916.0				A549	Zim3	InHouse			-0.9040724830054536	0.09704062456231316	A549_Zim3_InHouse	-0.9040724830054536	0.9040724830054536
PUF60	chr8	ACCCTGCAAGGGCAAAGAGC	ACAAACCCTGCAAGGGCAAAGAGCTGGGAT	143830232.0	-	+	143829315.0	-916.0				HCT116	Kox1	InHouse			-1.2027703236697358	0.09704062456231316	HCT116_Kox1_InHouse	-1.2027703236697358	1.2027703236697358
PUF60	chr8	ACCCTGCAAGGGCAAAGAGC	ACAAACCCTGCAAGGGCAAAGAGCTGGGAT	143830232.0	-	+	143829315.0	-916.0				HCT116	Zim3	InHouse			0.1235548443485304	0.09704062456231316	HCT116_Zim3_InHouse	0.1235548443485304	-0.1235548443485304
MRPS25	chr3	ACCCTGCAATATCTGAGCCA	CCGCACCCTGCAATATCTGAGCCAGGGGAA	15065145.0	-	-	15065315.0	171.0				A549	Kox1	InHouse			1.4300077669879747	0.4818150204368201	A549_Kox1_InHouse	1.4300077669879747	-1.4300077669879747
MRPS25	chr3	ACCCTGCAATATCTGAGCCA	CCGCACCCTGCAATATCTGAGCCAGGGGAA	15065145.0	-	-	15065315.0	171.0				A549	Zim3	InHouse			0.0434299883504815	0.4818150204368201	A549_Zim3_InHouse	0.0434299883504815	-0.0434299883504815
MRPS25	chr3	ACCCTGCAATATCTGAGCCA	CCGCACCCTGCAATATCTGAGCCAGGGGAA	15065145.0	-	-	15065315.0	171.0				HCT116	Kox1	InHouse			0.136340590539234	0.4818150204368201	HCT116_Kox1_InHouse	0.136340590539234	-0.136340590539234
MRPS25	chr3	ACCCTGCAATATCTGAGCCA	CCGCACCCTGCAATATCTGAGCCAGGGGAA	15065145.0	-	-	15065315.0	171.0				HCT116	Zim3	InHouse			1.3880911155387263	0.4818150204368201	HCT116_Zim3_InHouse	1.3880911155387263	-1.3880911155387263
TNPO3	chr7	ACCCTGCCGGGCCAGGAGCC	AGTAACCCTGCCGGGCCAGGAGCCGGGAAG	129055243.0	-	+	129055111.0	-131.0				A549	Kox1	InHouse			1.0096268502719696	-1.0638973141440309	A549_Kox1_InHouse	1.0096268502719696	-1.0096268502719696
TNPO3	chr7	ACCCTGCCGGGCCAGGAGCC	AGTAACCCTGCCGGGCCAGGAGCCGGGAAG	129055243.0	-	+	129055111.0	-131.0				A549	Zim3	InHouse			1.164245977914024	-1.0638973141440309	A549_Zim3_InHouse	1.164245977914024	-1.164245977914024
TNPO3	chr7	ACCCTGCCGGGCCAGGAGCC	AGTAACCCTGCCGGGCCAGGAGCCGGGAAG	129055243.0	-	+	129055111.0	-131.0				HCT116	Kox1	InHouse			1.3388843929691945	-1.0638973141440309	HCT116_Kox1_InHouse	1.3388843929691945	-1.3388843929691945
TNPO3	chr7	ACCCTGCCGGGCCAGGAGCC	AGTAACCCTGCCGGGCCAGGAGCCGGGAAG	129055243.0	-	+	129055111.0	-131.0				HCT116	Zim3	InHouse			0.3190183158274676	-1.0638973141440309	HCT116_Zim3_InHouse	0.3190183158274676	-0.3190183158274676
HM13	chr20	ACCCTGCCTCAGCCCACCGC	AGGAACCCTGCCTCAGCCCACCGCAGGGCC	31515190.0	+	+	31514443.0	747.0				A549	Kox1	InHouse			-0.2628193461376334	0.4259890725771332	A549_Kox1_InHouse	-0.2628193461376334	0.2628193461376334
HM13	chr20	ACCCTGCCTCAGCCCACCGC	AGGAACCCTGCCTCAGCCCACCGCAGGGCC	31515190.0	+	+	31514443.0	747.0				A549	Zim3	InHouse			1.916877085382073	0.4259890725771332	A549_Zim3_InHouse	1.916877085382073	-1.916877085382073
HM13	chr20	ACCCTGCCTCAGCCCACCGC	AGGAACCCTGCCTCAGCCCACCGCAGGGCC	31515190.0	+	+	31514443.0	747.0				HCT116	Kox1	InHouse			0.8711469686796658	0.4259890725771332	HCT116_Kox1_InHouse	0.8711469686796658	-0.8711469686796658
HM13	chr20	ACCCTGCCTCAGCCCACCGC	AGGAACCCTGCCTCAGCCCACCGCAGGGCC	31515190.0	+	+	31514443.0	747.0				HCT116	Zim3	InHouse			1.5662369765311233	0.4259890725771332	HCT116_Zim3_InHouse	1.5662369765311233	-1.5662369765311233
ATP6V0B	chr1	ACCCTGCCTGCGCAGGTGCT	GGCGACCCTGCCTGCGCAGGTGCTTGGTCT	43975590.0	+	+	43974961.0	629.0				A549	Kox1	InHouse			0.4761223724537801	-0.5677368079069574	A549_Kox1_InHouse	0.4761223724537801	-0.4761223724537801
ATP6V0B	chr1	ACCCTGCCTGCGCAGGTGCT	GGCGACCCTGCCTGCGCAGGTGCTTGGTCT	43975590.0	+	+	43974961.0	629.0				A549	Zim3	InHouse			-0.599929013443961	-0.5677368079069574	A549_Zim3_InHouse	-0.599929013443961	0.599929013443961
ATP6V0B	chr1	ACCCTGCCTGCGCAGGTGCT	GGCGACCCTGCCTGCGCAGGTGCTTGGTCT	43975590.0	+	+	43974961.0	629.0				HCT116	Kox1	InHouse			0.6184210257912849	-0.5677368079069574	HCT116_Kox1_InHouse	0.6184210257912849	-0.6184210257912849
ATP6V0B	chr1	ACCCTGCCTGCGCAGGTGCT	GGCGACCCTGCCTGCGCAGGTGCTTGGTCT	43975590.0	+	+	43974961.0	629.0				HCT116	Zim3	InHouse			0.0927087028914449	-0.5677368079069574	HCT116_Zim3_InHouse	0.0927087028914449	-0.0927087028914449
VPS28	chr8	ACCCTGGACGGCGCAGCCTG	GGGGACCCTGGACGGCGCAGCCTGCGGAGG	144429337.0	-	+	144428548.0	-788.0				A549	Kox1	InHouse			0.6947344414832859	0.04699731949430834	A549_Kox1_InHouse	0.6947344414832859	-0.6947344414832859
VPS28	chr8	ACCCTGGACGGCGCAGCCTG	GGGGACCCTGGACGGCGCAGCCTGCGGAGG	144429337.0	-	+	144428548.0	-788.0				A549	Zim3	InHouse			-0.2050045376670552	0.04699731949430834	A549_Zim3_InHouse	-0.2050045376670552	0.2050045376670552
VPS28	chr8	ACCCTGGACGGCGCAGCCTG	GGGGACCCTGGACGGCGCAGCCTGCGGAGG	144429337.0	-	+	144428548.0	-788.0				HCT116	Kox1	InHouse			1.1540584280983586	0.04699731949430834	HCT116_Kox1_InHouse	1.1540584280983586	-1.1540584280983586
VPS28	chr8	ACCCTGGACGGCGCAGCCTG	GGGGACCCTGGACGGCGCAGCCTGCGGAGG	144429337.0	-	+	144428548.0	-788.0				HCT116	Zim3	InHouse			0.5434764688323429	0.04699731949430834	HCT116_Zim3_InHouse	0.5434764688323429	-0.5434764688323429
EIF4G1	chr3	ACCCTGGCGGGCCGGGGCCC	CGGGACCCTGGCGGGCCGGGGCCCTGGGTC	184314804.0	+	-	184314607.0	197.0				A549	Kox1	InHouse			-0.2620647536989436	-1.725948695995582	A549_Kox1_InHouse	-0.2620647536989436	0.2620647536989436
EIF4G1	chr3	ACCCTGGCGGGCCGGGGCCC	CGGGACCCTGGCGGGCCGGGGCCCTGGGTC	184314804.0	+	-	184314607.0	197.0				A549	Zim3	InHouse			1.0007828425391332	-1.725948695995582	A549_Zim3_InHouse	1.0007828425391332	-1.0007828425391332
EIF4G1	chr3	ACCCTGGCGGGCCGGGGCCC	CGGGACCCTGGCGGGCCGGGGCCCTGGGTC	184314804.0	+	-	184314607.0	197.0				HCT116	Kox1	InHouse			-0.691675172597825	-1.725948695995582	HCT116_Kox1_InHouse	-0.691675172597825	0.691675172597825
EIF4G1	chr3	ACCCTGGCGGGCCGGGGCCC	CGGGACCCTGGCGGGCCGGGGCCCTGGGTC	184314804.0	+	-	184314607.0	197.0				HCT116	Zim3	InHouse			-0.6393919394897571	-1.725948695995582	HCT116_Zim3_InHouse	-0.6393919394897571	0.6393919394897571
NAPA	chr19	ACCCTGGGAAGACTCAGCCG	CCTGACCCTGGGAAGACTCAGCCGCGGCCG	47514996.0	-	+	47515063.0	68.0				A549	Kox1	InHouse			-0.5575131525392805	0.3076538719599255	A549_Kox1_InHouse	-0.5575131525392805	0.5575131525392805
NAPA	chr19	ACCCTGGGAAGACTCAGCCG	CCTGACCCTGGGAAGACTCAGCCGCGGCCG	47514996.0	-	+	47515063.0	68.0				A549	Zim3	InHouse			-2.445537542754596	0.3076538719599255	A549_Zim3_InHouse	-2.445537542754596	2.445537542754596
NAPA	chr19	ACCCTGGGAAGACTCAGCCG	CCTGACCCTGGGAAGACTCAGCCGCGGCCG	47514996.0	-	+	47515063.0	68.0				HCT116	Kox1	InHouse			-5.457437146021233	0.3076538719599255	HCT116_Kox1_InHouse	-5.457437146021233	5.457437146021233
NAPA	chr19	ACCCTGGGAAGACTCAGCCG	CCTGACCCTGGGAAGACTCAGCCGCGGCCG	47514996.0	-	+	47515063.0	68.0				HCT116	Zim3	InHouse			-5.480139256465021	0.3076538719599255	HCT116_Zim3_InHouse	-5.480139256465021	5.480139256465021
RPP21	chr6	ACCCTGGGCATGGATTGCTG	AGGGACCCTGGGCATGGATTGCTGGGGTTG	30345021.0	+	+	30345157.0	-136.0				A549	Kox1	InHouse			1.2544448374218673	0.5106030653998004	A549_Kox1_InHouse	1.2544448374218673	-1.2544448374218673
RPP21	chr6	ACCCTGGGCATGGATTGCTG	AGGGACCCTGGGCATGGATTGCTGGGGTTG	30345021.0	+	+	30345157.0	-136.0				A549	Zim3	InHouse			1.026644155761696	0.5106030653998004	A549_Zim3_InHouse	1.026644155761696	-1.026644155761696
RPP21	chr6	ACCCTGGGCATGGATTGCTG	AGGGACCCTGGGCATGGATTGCTGGGGTTG	30345021.0	+	+	30345157.0	-136.0				HCT116	Kox1	InHouse			-0.668948178728173	0.5106030653998004	HCT116_Kox1_InHouse	-0.668948178728173	0.668948178728173
RPP21	chr6	ACCCTGGGCATGGATTGCTG	AGGGACCCTGGGCATGGATTGCTGGGGTTG	30345021.0	+	+	30345157.0	-136.0				HCT116	Zim3	InHouse			0.287621618738751	0.5106030653998004	HCT116_Zim3_InHouse	0.287621618738751	-0.287621618738751
DICER1	chr14	ACCCTGGGGCCCTCCTCTGA	GAGCACCCTGGGGCCCTCCTCTGATGGGGC	95156802.0	-	-	95157529.0	728.0				A549	Kox1	InHouse			2.24094483684298	-0.20436181719618532	A549_Kox1_InHouse	2.24094483684298	-2.24094483684298
DICER1	chr14	ACCCTGGGGCCCTCCTCTGA	GAGCACCCTGGGGCCCTCCTCTGATGGGGC	95156802.0	-	-	95157529.0	728.0				A549	Zim3	InHouse			1.6823037937264078	-0.20436181719618532	A549_Zim3_InHouse	1.6823037937264078	-1.6823037937264078
DICER1	chr14	ACCCTGGGGCCCTCCTCTGA	GAGCACCCTGGGGCCCTCCTCTGATGGGGC	95156802.0	-	-	95157529.0	728.0				HCT116	Kox1	InHouse			-0.3909556077822458	-0.20436181719618532	HCT116_Kox1_InHouse	-0.3909556077822458	0.3909556077822458
DICER1	chr14	ACCCTGGGGCCCTCCTCTGA	GAGCACCCTGGGGCCCTCCTCTGATGGGGC	95156802.0	-	-	95157529.0	728.0				HCT116	Zim3	InHouse			0.2434749597130347	-0.20436181719618532	HCT116_Zim3_InHouse	0.2434749597130347	-0.2434749597130347
ATP6V0B	chr1	ACCCTGTCGAAATGCCCTGA	CACTACCCTGTCGAAATGCCCTGATGGCTC	43974413.0	+	-	43974961.0	-548.0				A549	Kox1	InHouse			0.1049824932486722	0.5067803380379156	A549_Kox1_InHouse	0.1049824932486722	-0.1049824932486722
ATP6V0B	chr1	ACCCTGTCGAAATGCCCTGA	CACTACCCTGTCGAAATGCCCTGATGGCTC	43974413.0	+	-	43974961.0	-548.0				A549	Zim3	InHouse			-0.5152037701009766	0.5067803380379156	A549_Zim3_InHouse	-0.5152037701009766	0.5152037701009766
ATP6V0B	chr1	ACCCTGTCGAAATGCCCTGA	CACTACCCTGTCGAAATGCCCTGATGGCTC	43974413.0	+	-	43974961.0	-548.0				HCT116	Kox1	InHouse			0.0693326668631539	0.5067803380379156	HCT116_Kox1_InHouse	0.0693326668631539	-0.0693326668631539
ATP6V0B	chr1	ACCCTGTCGAAATGCCCTGA	CACTACCCTGTCGAAATGCCCTGATGGCTC	43974413.0	+	-	43974961.0	-548.0				HCT116	Zim3	InHouse			1.814390510994152	0.5067803380379156	HCT116_Zim3_InHouse	1.814390510994152	-1.814390510994152
DDOST	chr1	ACCCTTACCTTCTACCGAAG	CGGAACCCTTACCTTCTACCGAAGGGGAGA	20660890.0	-	+	20661369.0	480.0				A549	Kox1	InHouse			-8.016513638505533	0.3035602830507759	A549_Kox1_InHouse	-8.016513638505533	8.016513638505533
DDOST	chr1	ACCCTTACCTTCTACCGAAG	CGGAACCCTTACCTTCTACCGAAGGGGAGA	20660890.0	-	+	20661369.0	480.0				A549	Zim3	InHouse			-6.653909467012203	0.3035602830507759	A549_Zim3_InHouse	-6.653909467012203	6.653909467012203
DDOST	chr1	ACCCTTACCTTCTACCGAAG	CGGAACCCTTACCTTCTACCGAAGGGGAGA	20660890.0	-	+	20661369.0	480.0				HCT116	Kox1	InHouse			-4.4920282468694674	0.3035602830507759	HCT116_Kox1_InHouse	-4.4920282468694674	4.4920282468694674
DDOST	chr1	ACCCTTACCTTCTACCGAAG	CGGAACCCTTACCTTCTACCGAAGGGGAGA	20660890.0	-	+	20661369.0	480.0				HCT116	Zim3	InHouse			-3.351782541072561	0.3035602830507759	HCT116_Zim3_InHouse	-3.351782541072561	3.351782541072561
CDK12	chr17	ACCCTTCTACATGAGGTGGG	CAGCACCCTTCTACATGAGGTGGGGGGTGA	39461888.0	+	-	39461487.0	401.0				A549	Kox1	InHouse			-5.599484459943431	0.028866238761652972	A549_Kox1_InHouse	-5.599484459943431	5.599484459943431
CDK12	chr17	ACCCTTCTACATGAGGTGGG	CAGCACCCTTCTACATGAGGTGGGGGGTGA	39461888.0	+	-	39461487.0	401.0				A549	Zim3	InHouse			-5.640877308116163	0.028866238761652972	A549_Zim3_InHouse	-5.640877308116163	5.640877308116163
CDK12	chr17	ACCCTTCTACATGAGGTGGG	CAGCACCCTTCTACATGAGGTGGGGGGTGA	39461888.0	+	-	39461487.0	401.0				HCT116	Kox1	InHouse			-8.752014613010614	0.028866238761652972	HCT116_Kox1_InHouse	-8.752014613010614	8.752014613010614
CDK12	chr17	ACCCTTCTACATGAGGTGGG	CAGCACCCTTCTACATGAGGTGGGGGGTGA	39461888.0	+	-	39461487.0	401.0				HCT116	Zim3	InHouse			-9.079605772976196	0.028866238761652972	HCT116_Zim3_InHouse	-9.079605772976196	9.079605772976196
RAD9A	chr11	ACCCTTGGAGGACGGGGTGA	TGGAACCCTTGGAGGACGGGGTGAGGGGCT	67392233.0	+	+	67391987.0	246.0				A549	Kox1	InHouse			-0.9071756717061054	-0.29155976375614245	A549_Kox1_InHouse	-0.9071756717061054	0.9071756717061054
RAD9A	chr11	ACCCTTGGAGGACGGGGTGA	TGGAACCCTTGGAGGACGGGGTGAGGGGCT	67392233.0	+	+	67391987.0	246.0				A549	Zim3	InHouse			-0.8094906089378059	-0.29155976375614245	A549_Zim3_InHouse	-0.8094906089378059	0.8094906089378059
RAD9A	chr11	ACCCTTGGAGGACGGGGTGA	TGGAACCCTTGGAGGACGGGGTGAGGGGCT	67392233.0	+	+	67391987.0	246.0				HCT116	Kox1	InHouse			-3.202260402109164	-0.29155976375614245	HCT116_Kox1_InHouse	-3.202260402109164	3.202260402109164
RAD9A	chr11	ACCCTTGGAGGACGGGGTGA	TGGAACCCTTGGAGGACGGGGTGAGGGGCT	67392233.0	+	+	67391987.0	246.0				HCT116	Zim3	InHouse			-2.9122551148471785	-0.29155976375614245	HCT116_Zim3_InHouse	-2.9122551148471785	2.9122551148471785
TAF10	chr11	ACCCTTGGCGGCGCGGGCCG	CGGGACCCTTGGCGGCGCGGGCCGGGGAGC	6611988.0	-	-	6612216.0	229.0				A549	Kox1	InHouse			-2.138847939817079	-1.411491708794518	A549_Kox1_InHouse	-2.138847939817079	2.138847939817079
TAF10	chr11	ACCCTTGGCGGCGCGGGCCG	CGGGACCCTTGGCGGCGCGGGCCGGGGAGC	6611988.0	-	-	6612216.0	229.0				A549	Zim3	InHouse			-2.576165390398211	-1.411491708794518	A549_Zim3_InHouse	-2.576165390398211	2.576165390398211
TAF10	chr11	ACCCTTGGCGGCGCGGGCCG	CGGGACCCTTGGCGGCGCGGGCCGGGGAGC	6611988.0	-	-	6612216.0	229.0				HCT116	Kox1	InHouse			-5.048121888541422	-1.411491708794518	HCT116_Kox1_InHouse	-5.048121888541422	5.048121888541422
TAF10	chr11	ACCCTTGGCGGCGCGGGCCG	CGGGACCCTTGGCGGCGCGGGCCGGGGAGC	6611988.0	-	-	6612216.0	229.0				HCT116	Zim3	InHouse			-3.039652080960935	-1.411491708794518	HCT116_Zim3_InHouse	-3.039652080960935	3.039652080960935
SRCAP	chr16	ACCCTTGTGTGCGTGGGCTC	CGCGACCCTTGTGTGCGTGGGCTCGGGTTC	30698993.0	+	+	30699172.0	-179.0				A549	Kox1	InHouse			0.6630020281032776	-0.5434823524998804	A549_Kox1_InHouse	0.6630020281032776	-0.6630020281032776
SRCAP	chr16	ACCCTTGTGTGCGTGGGCTC	CGCGACCCTTGTGTGCGTGGGCTCGGGTTC	30698993.0	+	+	30699172.0	-179.0				A549	Zim3	InHouse			1.5472899004570644	-0.5434823524998804	A549_Zim3_InHouse	1.5472899004570644	-1.5472899004570644
SRCAP	chr16	ACCCTTGTGTGCGTGGGCTC	CGCGACCCTTGTGTGCGTGGGCTCGGGTTC	30698993.0	+	+	30699172.0	-179.0				HCT116	Kox1	InHouse			-0.4457758963617021	-0.5434823524998804	HCT116_Kox1_InHouse	-0.4457758963617021	0.4457758963617021
SRCAP	chr16	ACCCTTGTGTGCGTGGGCTC	CGCGACCCTTGTGTGCGTGGGCTCGGGTTC	30698993.0	+	+	30699172.0	-179.0				HCT116	Zim3	InHouse			-0.6880156711066476	-0.5434823524998804	HCT116_Zim3_InHouse	-0.6880156711066476	0.6880156711066476
SNRPF	chr12	ACCCTTTAAAGAGCAGGAGG	TACGACCCTTTAAAGAGCAGGAGGAGGAGT	95859639.0	+	+	95858953.0	686.0				A549	Kox1	InHouse			-2.108614180321456	-0.2205242529457989	A549_Kox1_InHouse	-2.108614180321456	2.108614180321456
SNRPF	chr12	ACCCTTTAAAGAGCAGGAGG	TACGACCCTTTAAAGAGCAGGAGGAGGAGT	95859639.0	+	+	95858953.0	686.0				A549	Zim3	InHouse			-1.8207697693691431	-0.2205242529457989	A549_Zim3_InHouse	-1.8207697693691431	1.8207697693691431
SNRPF	chr12	ACCCTTTAAAGAGCAGGAGG	TACGACCCTTTAAAGAGCAGGAGGAGGAGT	95859639.0	+	+	95858953.0	686.0				HCT116	Kox1	InHouse			-3.829663521928332	-0.2205242529457989	HCT116_Kox1_InHouse	-3.829663521928332	3.829663521928332
SNRPF	chr12	ACCCTTTAAAGAGCAGGAGG	TACGACCCTTTAAAGAGCAGGAGGAGGAGT	95859639.0	+	+	95858953.0	686.0				HCT116	Zim3	InHouse			-1.6279468651840336	-0.2205242529457989	HCT116_Zim3_InHouse	-1.6279468651840336	1.6279468651840336
PSMD1	chr2	ACCCTTTCTCTCAGCAATGG	CAACACCCTTTCTCTCAGCAATGGCGGGTG	231056623.0	+	+	231056868.0	-245.0				A549	Kox1	InHouse			1.960225919764088	-0.2461270881541199	A549_Kox1_InHouse	1.960225919764088	-1.960225919764088
PSMD1	chr2	ACCCTTTCTCTCAGCAATGG	CAACACCCTTTCTCTCAGCAATGGCGGGTG	231056623.0	+	+	231056868.0	-245.0				A549	Zim3	InHouse			2.645345849461977	-0.2461270881541199	A549_Zim3_InHouse	2.645345849461977	-2.645345849461977
PSMD1	chr2	ACCCTTTCTCTCAGCAATGG	CAACACCCTTTCTCTCAGCAATGGCGGGTG	231056623.0	+	+	231056868.0	-245.0				HCT116	Kox1	InHouse			0.4791777195773008	-0.2461270881541199	HCT116_Kox1_InHouse	0.4791777195773008	-0.4791777195773008
PSMD1	chr2	ACCCTTTCTCTCAGCAATGG	CAACACCCTTTCTCTCAGCAATGGCGGGTG	231056623.0	+	+	231056868.0	-245.0				HCT116	Zim3	InHouse			1.119217619071769	-0.2461270881541199	HCT116_Zim3_InHouse	1.119217619071769	-1.119217619071769
MRPS15	chr1	ACCCTTTGTTATAAAGATAG	ACCTACCCTTTGTTATAAAGATAGGGGAAA	36465358.0	-	+	36464384.0	-973.0				A549	Kox1	InHouse			-1.7397196781781643	0.1003047502792124	A549_Kox1_InHouse	-1.7397196781781643	1.7397196781781643
MRPS15	chr1	ACCCTTTGTTATAAAGATAG	ACCTACCCTTTGTTATAAAGATAGGGGAAA	36465358.0	-	+	36464384.0	-973.0				A549	Zim3	InHouse			-2.3526667143558333	0.1003047502792124	A549_Zim3_InHouse	-2.3526667143558333	2.3526667143558333
MRPS15	chr1	ACCCTTTGTTATAAAGATAG	ACCTACCCTTTGTTATAAAGATAGGGGAAA	36465358.0	-	+	36464384.0	-973.0				HCT116	Kox1	InHouse			1.050214165970393	0.1003047502792124	HCT116_Kox1_InHouse	1.050214165970393	-1.050214165970393
MRPS15	chr1	ACCCTTTGTTATAAAGATAG	ACCTACCCTTTGTTATAAAGATAGGGGAAA	36465358.0	-	+	36464384.0	-973.0				HCT116	Zim3	InHouse			1.205101237340512	0.1003047502792124	HCT116_Zim3_InHouse	1.205101237340512	-1.205101237340512
CDK12	chr17	ACCGAAACGGCACTTGGGGA	TTAAACCGAAACGGCACTTGGGGAAGGGGG	39461484.0	+	-	39461487.0	-3.0				A549	Kox1	InHouse			-0.9320760925763272	-0.31325750038508504	A549_Kox1_InHouse	-0.9320760925763272	0.9320760925763272
CDK12	chr17	ACCGAAACGGCACTTGGGGA	TTAAACCGAAACGGCACTTGGGGAAGGGGG	39461484.0	+	-	39461487.0	-3.0				A549	Zim3	InHouse			-0.575945658093789	-0.31325750038508504	A549_Zim3_InHouse	-0.575945658093789	0.575945658093789
CDK12	chr17	ACCGAAACGGCACTTGGGGA	TTAAACCGAAACGGCACTTGGGGAAGGGGG	39461484.0	+	-	39461487.0	-3.0				HCT116	Kox1	InHouse			-6.988698087881419	-0.31325750038508504	HCT116_Kox1_InHouse	-6.988698087881419	6.988698087881419
CDK12	chr17	ACCGAAACGGCACTTGGGGA	TTAAACCGAAACGGCACTTGGGGAAGGGGG	39461484.0	+	-	39461487.0	-3.0				HCT116	Zim3	InHouse			-6.315682069134094	-0.31325750038508504	HCT116_Zim3_InHouse	-6.315682069134094	6.315682069134094
ZNF131	chr5	ACCGAACGCACGTGCGCCAG	CCCAACCGAACGCACGTGCGCCAGCGGGGC	43120956.0	+	+	43120915.0	41.0				A549	Kox1	InHouse			1.087646914087263	-0.1898805589007621	A549_Kox1_InHouse	1.087646914087263	-1.087646914087263
ZNF131	chr5	ACCGAACGCACGTGCGCCAG	CCCAACCGAACGCACGTGCGCCAGCGGGGC	43120956.0	+	+	43120915.0	41.0				A549	Zim3	InHouse			1.01896725585501	-0.1898805589007621	A549_Zim3_InHouse	1.01896725585501	-1.01896725585501
ZNF131	chr5	ACCGAACGCACGTGCGCCAG	CCCAACCGAACGCACGTGCGCCAGCGGGGC	43120956.0	+	+	43120915.0	41.0				HCT116	Kox1	InHouse			-1.589755322895373	-0.1898805589007621	HCT116_Kox1_InHouse	-1.589755322895373	1.589755322895373
ZNF131	chr5	ACCGAACGCACGTGCGCCAG	CCCAACCGAACGCACGTGCGCCAGCGGGGC	43120956.0	+	+	43120915.0	41.0				HCT116	Zim3	InHouse			-0.5111512798791322	-0.1898805589007621	HCT116_Zim3_InHouse	-0.5111512798791322	0.5111512798791322
PRPF3	chr1	ACCGAAGCGGGAGGGTTCAG	GAGGACCGAAGCGGGAGGGTTCAGCGGGAA	150321687.0	+	+	150321534.0	153.0				A549	Kox1	InHouse			-3.6057168031690887	0.016391710709255897	A549_Kox1_InHouse	-3.6057168031690887	3.6057168031690887
PRPF3	chr1	ACCGAAGCGGGAGGGTTCAG	GAGGACCGAAGCGGGAGGGTTCAGCGGGAA	150321687.0	+	+	150321534.0	153.0				A549	Zim3	InHouse			-3.6774582068702855	0.016391710709255897	A549_Zim3_InHouse	-3.6774582068702855	3.6774582068702855
PRPF3	chr1	ACCGAAGCGGGAGGGTTCAG	GAGGACCGAAGCGGGAGGGTTCAGCGGGAA	150321687.0	+	+	150321534.0	153.0				HCT116	Kox1	InHouse			-8.988352607891406	0.016391710709255897	HCT116_Kox1_InHouse	-8.988352607891406	8.988352607891406
PRPF3	chr1	ACCGAAGCGGGAGGGTTCAG	GAGGACCGAAGCGGGAGGGTTCAGCGGGAA	150321687.0	+	+	150321534.0	153.0				HCT116	Zim3	InHouse			-8.073970784927267	0.016391710709255897	HCT116_Zim3_InHouse	-8.073970784927267	8.073970784927267
DDB1	chr11	ACCGAAGGAGGCCCCGCCCC	GCCAACCGAAGGAGGCCCCGCCCCCGGAGG	61333200.0	-	+	61333105.0	-94.0				A549	Kox1	InHouse			0.7316576886637096	0.22377478503849937	A549_Kox1_InHouse	0.7316576886637096	-0.7316576886637096
DDB1	chr11	ACCGAAGGAGGCCCCGCCCC	GCCAACCGAAGGAGGCCCCGCCCCCGGAGG	61333200.0	-	+	61333105.0	-94.0				A549	Zim3	InHouse			-0.0876091966483325	0.22377478503849937	A549_Zim3_InHouse	-0.0876091966483325	0.0876091966483325
DDB1	chr11	ACCGAAGGAGGCCCCGCCCC	GCCAACCGAAGGAGGCCCCGCCCCCGGAGG	61333200.0	-	+	61333105.0	-94.0				HCT116	Kox1	InHouse			-0.1495363367049751	0.22377478503849937	HCT116_Kox1_InHouse	-0.1495363367049751	0.1495363367049751
DDB1	chr11	ACCGAAGGAGGCCCCGCCCC	GCCAACCGAAGGAGGCCCCGCCCCCGGAGG	61333200.0	-	+	61333105.0	-94.0				HCT116	Zim3	InHouse			0.6638548963066193	0.22377478503849937	HCT116_Zim3_InHouse	0.6638548963066193	-0.6638548963066193
ALG14	chr1	ACCGAAGGCAAATTATATTT	GTGGACCGAAGGCAAATTATATTTGGGGTG	95073910.0	-	-	95072951.0	-958.0				A549	Kox1	InHouse			-0.8976248693191099	-0.3094264774826982	A549_Kox1_InHouse	-0.8976248693191099	0.8976248693191099
ALG14	chr1	ACCGAAGGCAAATTATATTT	GTGGACCGAAGGCAAATTATATTTGGGGTG	95073910.0	-	-	95072951.0	-958.0				A549	Zim3	InHouse			-0.9177765892527762	-0.3094264774826982	A549_Zim3_InHouse	-0.9177765892527762	0.9177765892527762
ALG14	chr1	ACCGAAGGCAAATTATATTT	GTGGACCGAAGGCAAATTATATTTGGGGTG	95073910.0	-	-	95072951.0	-958.0				HCT116	Kox1	InHouse			-0.490116569529485	-0.3094264774826982	HCT116_Kox1_InHouse	-0.490116569529485	0.490116569529485
ALG14	chr1	ACCGAAGGCAAATTATATTT	GTGGACCGAAGGCAAATTATATTTGGGGTG	95073910.0	-	-	95072951.0	-958.0				HCT116	Zim3	InHouse			-0.8635042685799595	-0.3094264774826982	HCT116_Zim3_InHouse	-0.8635042685799595	0.8635042685799595
SLC25A28	chr10	ACCGACACTCCATTCAAGCA	TCGAACCGACACTCCATTCAAGCAAGGTCC	99619892.0	-	-	99620439.0	548.0				A549	Kox1	InHouse			-2.687041912596148	0.30973748990897415	A549_Kox1_InHouse	-2.687041912596148	2.687041912596148
SLC25A28	chr10	ACCGACACTCCATTCAAGCA	TCGAACCGACACTCCATTCAAGCAAGGTCC	99619892.0	-	-	99620439.0	548.0				A549	Zim3	InHouse			0.6527732753127985	0.30973748990897415	A549_Zim3_InHouse	0.6527732753127985	-0.6527732753127985
SLC25A28	chr10	ACCGACACTCCATTCAAGCA	TCGAACCGACACTCCATTCAAGCAAGGTCC	99619892.0	-	-	99620439.0	548.0				HCT116	Kox1	InHouse			-2.0818587536093105	0.30973748990897415	HCT116_Kox1_InHouse	-2.0818587536093105	2.0818587536093105
SLC25A28	chr10	ACCGACACTCCATTCAAGCA	TCGAACCGACACTCCATTCAAGCAAGGTCC	99619892.0	-	-	99620439.0	548.0				HCT116	Zim3	InHouse			-0.1174041599706644	0.30973748990897415	HCT116_Zim3_InHouse	-0.1174041599706644	0.1174041599706644
CKAP5	chr11	ACCGACCACTCACCTCAGCT	GCCCACCGACCACTCACCTCAGCTGGGTCA	46846224.0	-	+	46846280.0	57.0				A549	Kox1	InHouse			-7.826549925863244	0.6471570536845882	A549_Kox1_InHouse	-7.826549925863244	7.826549925863244
CKAP5	chr11	ACCGACCACTCACCTCAGCT	GCCCACCGACCACTCACCTCAGCTGGGTCA	46846224.0	-	+	46846280.0	57.0				A549	Zim3	InHouse			-7.086868633470163	0.6471570536845882	A549_Zim3_InHouse	-7.086868633470163	7.086868633470163
CKAP5	chr11	ACCGACCACTCACCTCAGCT	GCCCACCGACCACTCACCTCAGCTGGGTCA	46846224.0	-	+	46846280.0	57.0				HCT116	Kox1	InHouse			-8.862684229866664	0.6471570536845882	HCT116_Kox1_InHouse	-8.862684229866664	8.862684229866664
CKAP5	chr11	ACCGACCACTCACCTCAGCT	GCCCACCGACCACTCACCTCAGCTGGGTCA	46846224.0	-	+	46846280.0	57.0				HCT116	Zim3	InHouse			-7.945893382764306	0.6471570536845882	HCT116_Zim3_InHouse	-7.945893382764306	7.945893382764306
LARS2	chr3	ACCGACCCCATTGATAGCTC	AGCCACCGACCCCATTGATAGCTCTGGACT	45388882.0	+	+	45388577.0	305.0				A549	Kox1	InHouse			0.6404730884248786	0.5399110304767529	A549_Kox1_InHouse	0.6404730884248786	-0.6404730884248786
LARS2	chr3	ACCGACCCCATTGATAGCTC	AGCCACCGACCCCATTGATAGCTCTGGACT	45388882.0	+	+	45388577.0	305.0				A549	Zim3	InHouse			-0.6221519544478799	0.5399110304767529	A549_Zim3_InHouse	-0.6221519544478799	0.6221519544478799
LARS2	chr3	ACCGACCCCATTGATAGCTC	AGCCACCGACCCCATTGATAGCTCTGGACT	45388882.0	+	+	45388577.0	305.0				HCT116	Kox1	InHouse			-1.352328851677447	0.5399110304767529	HCT116_Kox1_InHouse	-1.352328851677447	1.352328851677447
LARS2	chr3	ACCGACCCCATTGATAGCTC	AGCCACCGACCCCATTGATAGCTCTGGACT	45388882.0	+	+	45388577.0	305.0				HCT116	Zim3	InHouse			-1.4732343794704992	0.5399110304767529	HCT116_Zim3_InHouse	-1.4732343794704992	1.4732343794704992
UMPS	chr3	ACCGACCCTACTCTTGGTTT	GCAGACCGACCCTACTCTTGGTTTGGGGAG	124730759.0	+	+	124730453.0	306.0				A549	Kox1	InHouse			0.3666756188290286	-0.36708776616305266	A549_Kox1_InHouse	0.3666756188290286	-0.3666756188290286
UMPS	chr3	ACCGACCCTACTCTTGGTTT	GCAGACCGACCCTACTCTTGGTTTGGGGAG	124730759.0	+	+	124730453.0	306.0				A549	Zim3	InHouse			1.3747322857425646	-0.36708776616305266	A549_Zim3_InHouse	1.3747322857425646	-1.3747322857425646
UMPS	chr3	ACCGACCCTACTCTTGGTTT	GCAGACCGACCCTACTCTTGGTTTGGGGAG	124730759.0	+	+	124730453.0	306.0				HCT116	Kox1	InHouse			-4.091133310152608	-0.36708776616305266	HCT116_Kox1_InHouse	-4.091133310152608	4.091133310152608
UMPS	chr3	ACCGACCCTACTCTTGGTTT	GCAGACCGACCCTACTCTTGGTTTGGGGAG	124730759.0	+	+	124730453.0	306.0				HCT116	Zim3	InHouse			-2.260639512263249	-0.36708776616305266	HCT116_Zim3_InHouse	-2.260639512263249	2.260639512263249
NMT1	chr17	ACCGACCCTTGGGAACCGGG	TGGGACCGACCCTTGGGAACCGGGCGGCCG	45061049.0	+	-	45061318.0	-269.0				A549	Kox1	InHouse			-3.113847998446986	-0.09471022393655339	A549_Kox1_InHouse	-3.113847998446986	3.113847998446986
NMT1	chr17	ACCGACCCTTGGGAACCGGG	TGGGACCGACCCTTGGGAACCGGGCGGCCG	45061049.0	+	-	45061318.0	-269.0				A549	Zim3	InHouse			-5.019840915366288	-0.09471022393655339	A549_Zim3_InHouse	-5.019840915366288	5.019840915366288
NMT1	chr17	ACCGACCCTTGGGAACCGGG	TGGGACCGACCCTTGGGAACCGGGCGGCCG	45061049.0	+	-	45061318.0	-269.0				HCT116	Kox1	InHouse			-3.721846618619166	-0.09471022393655339	HCT116_Kox1_InHouse	-3.721846618619166	3.721846618619166
NMT1	chr17	ACCGACCCTTGGGAACCGGG	TGGGACCGACCCTTGGGAACCGGGCGGCCG	45061049.0	+	-	45061318.0	-269.0				HCT116	Zim3	InHouse			-2.399046585724751	-0.09471022393655339	HCT116_Zim3_InHouse	-2.399046585724751	2.399046585724751
SOD1	chr21	ACCGACCGGGCGGCACGGGC	AGGCACCGACCGGGCGGCACGGGCCGGGAC	31659969.0	+	-	31659694.0	275.0				A549	Kox1	InHouse			-5.655573938951044	-0.46755301436228125	A549_Kox1_InHouse	-5.655573938951044	5.655573938951044
SOD1	chr21	ACCGACCGGGCGGCACGGGC	AGGCACCGACCGGGCGGCACGGGCCGGGAC	31659969.0	+	-	31659694.0	275.0				A549	Zim3	InHouse			-7.293207495822318	-0.46755301436228125	A549_Zim3_InHouse	-7.293207495822318	7.293207495822318
SOD1	chr21	ACCGACCGGGCGGCACGGGC	AGGCACCGACCGGGCGGCACGGGCCGGGAC	31659969.0	+	-	31659694.0	275.0				HCT116	Kox1	InHouse			-4.420573984895228	-0.46755301436228125	HCT116_Kox1_InHouse	-4.420573984895228	4.420573984895228
SOD1	chr21	ACCGACCGGGCGGCACGGGC	AGGCACCGACCGGGCGGCACGGGCCGGGAC	31659969.0	+	-	31659694.0	275.0				HCT116	Zim3	InHouse			-5.724255953301939	-0.46755301436228125	HCT116_Zim3_InHouse	-5.724255953301939	5.724255953301939
BRIX1	chr5	ACCGACCTACCGTTAACACC	TAAAACCGACCTACCGTTAACACCCGGGCT	34916004.0	+	-	34915712.0	292.0				A549	Kox1	InHouse			-1.8462682675295885	0.5763033684433276	A549_Kox1_InHouse	-1.8462682675295885	1.8462682675295885
BRIX1	chr5	ACCGACCTACCGTTAACACC	TAAAACCGACCTACCGTTAACACCCGGGCT	34916004.0	+	-	34915712.0	292.0				A549	Zim3	InHouse			-2.515105460015182	0.5763033684433276	A549_Zim3_InHouse	-2.515105460015182	2.515105460015182
BRIX1	chr5	ACCGACCTACCGTTAACACC	TAAAACCGACCTACCGTTAACACCCGGGCT	34916004.0	+	-	34915712.0	292.0				HCT116	Kox1	InHouse			-0.930928010724148	0.5763033684433276	HCT116_Kox1_InHouse	-0.930928010724148	0.930928010724148
BRIX1	chr5	ACCGACCTACCGTTAACACC	TAAAACCGACCTACCGTTAACACCCGGGCT	34916004.0	+	-	34915712.0	292.0				HCT116	Zim3	InHouse			0.5131409674430675	0.5763033684433276	HCT116_Zim3_InHouse	0.5131409674430675	-0.5131409674430675
ERCC6L	chr23	ACCGACCTGGCCCAGGGTGG	GCTAACCGACCTGGCCCAGGGTGGAGGTGG	72238796.0	-	-	72239027.0	232.0				A549	Kox1	InHouse			0.7597667816544207	-0.521178659020462	A549_Kox1_InHouse	0.7597667816544207	-0.7597667816544207
ERCC6L	chr23	ACCGACCTGGCCCAGGGTGG	GCTAACCGACCTGGCCCAGGGTGGAGGTGG	72238796.0	-	-	72239027.0	232.0				A549	Zim3	InHouse			-0.4920688695016195	-0.521178659020462	A549_Zim3_InHouse	-0.4920688695016195	0.4920688695016195
ERCC6L	chr23	ACCGACCTGGCCCAGGGTGG	GCTAACCGACCTGGCCCAGGGTGGAGGTGG	72238796.0	-	-	72239027.0	232.0				HCT116	Kox1	InHouse			-4.700380584141928	-0.521178659020462	HCT116_Kox1_InHouse	-4.700380584141928	4.700380584141928
ERCC6L	chr23	ACCGACCTGGCCCAGGGTGG	GCTAACCGACCTGGCCCAGGGTGGAGGTGG	72238796.0	-	-	72239027.0	232.0				HCT116	Zim3	InHouse			-4.382499152849015	-0.521178659020462	HCT116_Zim3_InHouse	-4.382499152849015	4.382499152849015
SLC25A28	chr10	ACCGACGTGGTGCGGGCCAA	GGGGACCGACGTGGTGCGGGCCAATGGCCG	99620765.0	-	-	99620439.0	-325.0				A549	Kox1	InHouse			-1.4386877934155209	-0.17086357541124686	A549_Kox1_InHouse	-1.4386877934155209	1.4386877934155209
SLC25A28	chr10	ACCGACGTGGTGCGGGCCAA	GGGGACCGACGTGGTGCGGGCCAATGGCCG	99620765.0	-	-	99620439.0	-325.0				A549	Zim3	InHouse			-1.7787588689521563	-0.17086357541124686	A549_Zim3_InHouse	-1.7787588689521563	1.7787588689521563
SLC25A28	chr10	ACCGACGTGGTGCGGGCCAA	GGGGACCGACGTGGTGCGGGCCAATGGCCG	99620765.0	-	-	99620439.0	-325.0				HCT116	Kox1	InHouse			-2.006415505479505	-0.17086357541124686	HCT116_Kox1_InHouse	-2.006415505479505	2.006415505479505
SLC25A28	chr10	ACCGACGTGGTGCGGGCCAA	GGGGACCGACGTGGTGCGGGCCAATGGCCG	99620765.0	-	-	99620439.0	-325.0				HCT116	Zim3	InHouse			-1.669534391143479	-0.17086357541124686	HCT116_Zim3_InHouse	-1.669534391143479	1.669534391143479
PIGS	chr17	ACCGACTGAGGCGCTGGAAA	GGGAACCGACTGAGGCGCTGGAAACGGGCT	28571221.0	-	+	28571524.0	304.0				A549	Kox1	InHouse			-0.0213122021286657	-0.4620561789956655	A549_Kox1_InHouse	-0.0213122021286657	0.0213122021286657
PIGS	chr17	ACCGACTGAGGCGCTGGAAA	GGGAACCGACTGAGGCGCTGGAAACGGGCT	28571221.0	-	+	28571524.0	304.0				A549	Zim3	InHouse			-0.7210060376744247	-0.4620561789956655	A549_Zim3_InHouse	-0.7210060376744247	0.7210060376744247
PIGS	chr17	ACCGACTGAGGCGCTGGAAA	GGGAACCGACTGAGGCGCTGGAAACGGGCT	28571221.0	-	+	28571524.0	304.0				HCT116	Kox1	InHouse			0.7664567635058033	-0.4620561789956655	HCT116_Kox1_InHouse	0.7664567635058033	-0.7664567635058033
PIGS	chr17	ACCGACTGAGGCGCTGGAAA	GGGAACCGACTGAGGCGCTGGAAACGGGCT	28571221.0	-	+	28571524.0	304.0				HCT116	Zim3	InHouse			0.1686729509063312	-0.4620561789956655	HCT116_Zim3_InHouse	0.1686729509063312	-0.1686729509063312
SKA1	chr18	ACCGACTTGGGGTGTACTCT	TTTCACCGACTTGGGGTGTACTCTAGGCAC	50374741.0	+	+	50375047.0	-306.0				A549	Kox1	InHouse			-1.5562593061742434	0.5747150010046675	A549_Kox1_InHouse	-1.5562593061742434	1.5562593061742434
SKA1	chr18	ACCGACTTGGGGTGTACTCT	TTTCACCGACTTGGGGTGTACTCTAGGCAC	50374741.0	+	+	50375047.0	-306.0				A549	Zim3	InHouse			-0.2646325198563716	0.5747150010046675	A549_Zim3_InHouse	-0.2646325198563716	0.2646325198563716
SKA1	chr18	ACCGACTTGGGGTGTACTCT	TTTCACCGACTTGGGGTGTACTCTAGGCAC	50374741.0	+	+	50375047.0	-306.0				HCT116	Kox1	InHouse			0.5031774975187131	0.5747150010046675	HCT116_Kox1_InHouse	0.5031774975187131	-0.5031774975187131
SKA1	chr18	ACCGACTTGGGGTGTACTCT	TTTCACCGACTTGGGGTGTACTCTAGGCAC	50374741.0	+	+	50375047.0	-306.0				HCT116	Zim3	InHouse			-1.9291209617667016	0.5747150010046675	HCT116_Zim3_InHouse	-1.9291209617667016	1.9291209617667016
U2AF1	chr21	ACCGAGAAAGACAAGTGAGT	CGGCACCGAGAAAGACAAGTGAGTGGGAGC	43107448.0	-	-	43107570.0	123.0				A549	Kox1	InHouse			-5.109232647776909	0.7436769343790894	A549_Kox1_InHouse	-5.109232647776909	5.109232647776909
U2AF1	chr21	ACCGAGAAAGACAAGTGAGT	CGGCACCGAGAAAGACAAGTGAGTGGGAGC	43107448.0	-	-	43107570.0	123.0				A549	Zim3	InHouse			-6.47534083703491	0.7436769343790894	A549_Zim3_InHouse	-6.47534083703491	6.47534083703491
U2AF1	chr21	ACCGAGAAAGACAAGTGAGT	CGGCACCGAGAAAGACAAGTGAGTGGGAGC	43107448.0	-	-	43107570.0	123.0				HCT116	Kox1	InHouse			-3.444093694032422	0.7436769343790894	HCT116_Kox1_InHouse	-3.444093694032422	3.444093694032422
U2AF1	chr21	ACCGAGAAAGACAAGTGAGT	CGGCACCGAGAAAGACAAGTGAGTGGGAGC	43107448.0	-	-	43107570.0	123.0				HCT116	Zim3	InHouse			-4.068817596669473	0.7436769343790894	HCT116_Zim3_InHouse	-4.068817596669473	4.068817596669473
INTS8	chr8	ACCGAGAAGGCGGGGAGCGG	GGTGACCGAGAAGGCGGGGAGCGGAGGGAA	94823630.0	+	-	94823288.0	342.0				A549	Kox1	InHouse			-7.488798860042665	-0.3553474004907562	A549_Kox1_InHouse	-7.488798860042665	7.488798860042665
INTS8	chr8	ACCGAGAAGGCGGGGAGCGG	GGTGACCGAGAAGGCGGGGAGCGGAGGGAA	94823630.0	+	-	94823288.0	342.0				A549	Zim3	InHouse			-7.478634875680198	-0.3553474004907562	A549_Zim3_InHouse	-7.478634875680198	7.478634875680198
INTS8	chr8	ACCGAGAAGGCGGGGAGCGG	GGTGACCGAGAAGGCGGGGAGCGGAGGGAA	94823630.0	+	-	94823288.0	342.0				HCT116	Kox1	InHouse			-8.153811393922156	-0.3553474004907562	HCT116_Kox1_InHouse	-8.153811393922156	8.153811393922156
INTS8	chr8	ACCGAGAAGGCGGGGAGCGG	GGTGACCGAGAAGGCGGGGAGCGGAGGGAA	94823630.0	+	-	94823288.0	342.0				HCT116	Zim3	InHouse			-7.472208075640818	-0.3553474004907562	HCT116_Zim3_InHouse	-7.472208075640818	7.472208075640818
SRSF2	chr17	ACCGAGATCGAGAACGAGTG	GTCGACCGAGATCGAGAACGAGTGCGGGAC	76736369.0	-	+	76737331.0	963.0				A549	Kox1	InHouse			-0.8398318297905648	-0.17488007716562243	A549_Kox1_InHouse	-0.8398318297905648	0.8398318297905648
SRSF2	chr17	ACCGAGATCGAGAACGAGTG	GTCGACCGAGATCGAGAACGAGTGCGGGAC	76736369.0	-	+	76737331.0	963.0				A549	Zim3	InHouse			0.350709382480601	-0.17488007716562243	A549_Zim3_InHouse	0.350709382480601	-0.350709382480601
SRSF2	chr17	ACCGAGATCGAGAACGAGTG	GTCGACCGAGATCGAGAACGAGTGCGGGAC	76736369.0	-	+	76737331.0	963.0				HCT116	Kox1	InHouse			-0.1794401928359081	-0.17488007716562243	HCT116_Kox1_InHouse	-0.1794401928359081	0.1794401928359081
SRSF2	chr17	ACCGAGATCGAGAACGAGTG	GTCGACCGAGATCGAGAACGAGTGCGGGAC	76736369.0	-	+	76737331.0	963.0				HCT116	Zim3	InHouse			-1.0478950281715718	-0.17488007716562243	HCT116_Zim3_InHouse	-1.0478950281715718	1.0478950281715718
NAPG	chr18	ACCGAGCCCCGGCAGCCCTG	GGACACCGAGCCCCGGCAGCCCTGCGGGCA	10526289.0	+	-	10526028.0	261.0				A549	Kox1	InHouse			-0.2996729354063055	0.5582731111371809	A549_Kox1_InHouse	-0.2996729354063055	0.2996729354063055
NAPG	chr18	ACCGAGCCCCGGCAGCCCTG	GGACACCGAGCCCCGGCAGCCCTGCGGGCA	10526289.0	+	-	10526028.0	261.0				A549	Zim3	InHouse			1.7617508802058623	0.5582731111371809	A549_Zim3_InHouse	1.7617508802058623	-1.7617508802058623
NAPG	chr18	ACCGAGCCCCGGCAGCCCTG	GGACACCGAGCCCCGGCAGCCCTGCGGGCA	10526289.0	+	-	10526028.0	261.0				HCT116	Kox1	InHouse			0.265527210898614	0.5582731111371809	HCT116_Kox1_InHouse	0.265527210898614	-0.265527210898614
NAPG	chr18	ACCGAGCCCCGGCAGCCCTG	GGACACCGAGCCCCGGCAGCCCTGCGGGCA	10526289.0	+	-	10526028.0	261.0				HCT116	Zim3	InHouse			0.180914098990798	0.5582731111371809	HCT116_Zim3_InHouse	0.180914098990798	-0.180914098990798
SNIP1	chr1	ACCGAGCCCGAGGAGTTAGC	GGGAACCGAGCCCGAGGAGTTAGCCGGTAA	37554011.0	-	-	37554293.0	283.0				A549	Kox1	InHouse			-1.955293490690125	0.3012690092642092	A549_Kox1_InHouse	-1.955293490690125	1.955293490690125
SNIP1	chr1	ACCGAGCCCGAGGAGTTAGC	GGGAACCGAGCCCGAGGAGTTAGCCGGTAA	37554011.0	-	-	37554293.0	283.0				A549	Zim3	InHouse			-0.668743261487298	0.3012690092642092	A549_Zim3_InHouse	-0.668743261487298	0.668743261487298
SNIP1	chr1	ACCGAGCCCGAGGAGTTAGC	GGGAACCGAGCCCGAGGAGTTAGCCGGTAA	37554011.0	-	-	37554293.0	283.0				HCT116	Kox1	InHouse			-2.693306645298135	0.3012690092642092	HCT116_Kox1_InHouse	-2.693306645298135	2.693306645298135
SNIP1	chr1	ACCGAGCCCGAGGAGTTAGC	GGGAACCGAGCCCGAGGAGTTAGCCGGTAA	37554011.0	-	-	37554293.0	283.0				HCT116	Zim3	InHouse			-3.618615193631216	0.3012690092642092	HCT116_Zim3_InHouse	-3.618615193631216	3.618615193631216
ATIC	chr2	ACCGAGCTGGCCGGGAGCCA	CCTCACCGAGCTGGCCGGGAGCCATGGCTG	215312147.0	+	-	215312060.0	87.0				A549	Kox1	InHouse			0.2654488071572878	0.2975731073127108	A549_Kox1_InHouse	0.2654488071572878	-0.2654488071572878
ATIC	chr2	ACCGAGCTGGCCGGGAGCCA	CCTCACCGAGCTGGCCGGGAGCCATGGCTG	215312147.0	+	-	215312060.0	87.0				A549	Zim3	InHouse			0.3951994808555006	0.2975731073127108	A549_Zim3_InHouse	0.3951994808555006	-0.3951994808555006
ATIC	chr2	ACCGAGCTGGCCGGGAGCCA	CCTCACCGAGCTGGCCGGGAGCCATGGCTG	215312147.0	+	-	215312060.0	87.0				HCT116	Kox1	InHouse			0.8281234700492268	0.2975731073127108	HCT116_Kox1_InHouse	0.8281234700492268	-0.8281234700492268
ATIC	chr2	ACCGAGCTGGCCGGGAGCCA	CCTCACCGAGCTGGCCGGGAGCCATGGCTG	215312147.0	+	-	215312060.0	87.0				HCT116	Zim3	InHouse			0.6669195106986101	0.2975731073127108	HCT116_Zim3_InHouse	0.6669195106986101	-0.6669195106986101
SOD1	chr21	ACCGAGGCCGCCGCGGGGCT	TGGGACCGAGGCCGCCGCGGGGCTGGGCCT	31660071.0	+	+	31659694.0	377.0				A549	Kox1	InHouse			1.6804750921421907	-1.096564521949594	A549_Kox1_InHouse	1.6804750921421907	-1.6804750921421907
SOD1	chr21	ACCGAGGCCGCCGCGGGGCT	TGGGACCGAGGCCGCCGCGGGGCTGGGCCT	31660071.0	+	+	31659694.0	377.0				A549	Zim3	InHouse			1.023713920325935	-1.096564521949594	A549_Zim3_InHouse	1.023713920325935	-1.023713920325935
SOD1	chr21	ACCGAGGCCGCCGCGGGGCT	TGGGACCGAGGCCGCCGCGGGGCTGGGCCT	31660071.0	+	+	31659694.0	377.0				HCT116	Kox1	InHouse			0.3664804026376855	-1.096564521949594	HCT116_Kox1_InHouse	0.3664804026376855	-0.3664804026376855
SOD1	chr21	ACCGAGGCCGCCGCGGGGCT	TGGGACCGAGGCCGCCGCGGGGCTGGGCCT	31660071.0	+	+	31659694.0	377.0				HCT116	Zim3	InHouse			-0.0778535405433694	-1.096564521949594	HCT116_Zim3_InHouse	-0.0778535405433694	0.0778535405433694
ARGLU1	chr13	ACCGAGGCCGGAGGAAAGAA	TTCTACCGAGGCCGGAGGAAAGAAAGGTGT	106568027.0	-	+	106568137.0	111.0				A549	Kox1	InHouse			-4.15230080612513	0.24722095579193118	A549_Kox1_InHouse	-4.15230080612513	4.15230080612513
ARGLU1	chr13	ACCGAGGCCGGAGGAAAGAA	TTCTACCGAGGCCGGAGGAAAGAAAGGTGT	106568027.0	-	+	106568137.0	111.0				A549	Zim3	InHouse			-4.945811363142724	0.24722095579193118	A549_Zim3_InHouse	-4.945811363142724	4.945811363142724
ARGLU1	chr13	ACCGAGGCCGGAGGAAAGAA	TTCTACCGAGGCCGGAGGAAAGAAAGGTGT	106568027.0	-	+	106568137.0	111.0				HCT116	Kox1	InHouse			-8.940240945073914	0.24722095579193118	HCT116_Kox1_InHouse	-8.940240945073914	8.940240945073914
ARGLU1	chr13	ACCGAGGCCGGAGGAAAGAA	TTCTACCGAGGCCGGAGGAAAGAAAGGTGT	106568027.0	-	+	106568137.0	111.0				HCT116	Zim3	InHouse			-4.504016802588914	0.24722095579193118	HCT116_Zim3_InHouse	-4.504016802588914	4.504016802588914
NAPA	chr19	ACCGAGGCGACACTATCTTG	ACGGACCGAGGCGACACTATCTTGAGGCGA	47514580.0	-	-	47515063.0	484.0				A549	Kox1	InHouse			1.105944906553083	0.45703015207373215	A549_Kox1_InHouse	1.105944906553083	-1.105944906553083
NAPA	chr19	ACCGAGGCGACACTATCTTG	ACGGACCGAGGCGACACTATCTTGAGGCGA	47514580.0	-	-	47515063.0	484.0				A549	Zim3	InHouse			-1.2082080725502844	0.45703015207373215	A549_Zim3_InHouse	-1.2082080725502844	1.2082080725502844
NAPA	chr19	ACCGAGGCGACACTATCTTG	ACGGACCGAGGCGACACTATCTTGAGGCGA	47514580.0	-	-	47515063.0	484.0				HCT116	Kox1	InHouse			-6.259862486679357	0.45703015207373215	HCT116_Kox1_InHouse	-6.259862486679357	6.259862486679357
NAPA	chr19	ACCGAGGCGACACTATCTTG	ACGGACCGAGGCGACACTATCTTGAGGCGA	47514580.0	-	-	47515063.0	484.0				HCT116	Zim3	InHouse			-6.701401594141702	0.45703015207373215	HCT116_Zim3_InHouse	-6.701401594141702	6.701401594141702
WEE1	chr11	ACCGAGGCTGAGGTCTCCTC	GAGCACCGAGGCTGAGGTCTCCTCAGGTCC	9573698.0	+	-	9573671.0	27.0				A549	Kox1	InHouse			-3.730678368482375	0.21609590256897332	A549_Kox1_InHouse	-3.730678368482375	3.730678368482375
WEE1	chr11	ACCGAGGCTGAGGTCTCCTC	GAGCACCGAGGCTGAGGTCTCCTCAGGTCC	9573698.0	+	-	9573671.0	27.0				A549	Zim3	InHouse			-5.98109406497731	0.21609590256897332	A549_Zim3_InHouse	-5.98109406497731	5.98109406497731
WEE1	chr11	ACCGAGGCTGAGGTCTCCTC	GAGCACCGAGGCTGAGGTCTCCTCAGGTCC	9573698.0	+	-	9573671.0	27.0				HCT116	Kox1	InHouse			-5.006661262246142	0.21609590256897332	HCT116_Kox1_InHouse	-5.006661262246142	5.006661262246142
WEE1	chr11	ACCGAGGCTGAGGTCTCCTC	GAGCACCGAGGCTGAGGTCTCCTCAGGTCC	9573698.0	+	-	9573671.0	27.0				HCT116	Zim3	InHouse			-6.673813778031801	0.21609590256897332	HCT116_Zim3_InHouse	-6.673813778031801	6.673813778031801
MRPS30	chr5	ACCGAGGGCGGCAGCGGCCA	GCTCACCGAGGGCGGCAGCGGCCAGGGCCG	44809549.0	+	-	44808948.0	601.0				A549	Kox1	InHouse			-0.9803444067138574	-0.014620745976915055	A549_Kox1_InHouse	-0.9803444067138574	0.9803444067138574
MRPS30	chr5	ACCGAGGGCGGCAGCGGCCA	GCTCACCGAGGGCGGCAGCGGCCAGGGCCG	44809549.0	+	-	44808948.0	601.0				A549	Zim3	InHouse			0.6243025629586139	-0.014620745976915055	A549_Zim3_InHouse	0.6243025629586139	-0.6243025629586139
MRPS30	chr5	ACCGAGGGCGGCAGCGGCCA	GCTCACCGAGGGCGGCAGCGGCCAGGGCCG	44809549.0	+	-	44808948.0	601.0				HCT116	Kox1	InHouse			-1.0905858976966565	-0.014620745976915055	HCT116_Kox1_InHouse	-1.0905858976966565	1.0905858976966565
MRPS30	chr5	ACCGAGGGCGGCAGCGGCCA	GCTCACCGAGGGCGGCAGCGGCCAGGGCCG	44809549.0	+	-	44808948.0	601.0				HCT116	Zim3	InHouse			-0.2746162907553558	-0.014620745976915055	HCT116_Zim3_InHouse	-0.2746162907553558	0.2746162907553558
CACTIN	chr19	ACCGAGGGTTGGAGATCCCG	CCCGACCGAGGGTTGGAGATCCCGGGGAAC	3626523.0	-	-	3626790.0	268.0				A549	Kox1	InHouse			-6.697243005383115	0.6235613836155645	A549_Kox1_InHouse	-6.697243005383115	6.697243005383115
CACTIN	chr19	ACCGAGGGTTGGAGATCCCG	CCCGACCGAGGGTTGGAGATCCCGGGGAAC	3626523.0	-	-	3626790.0	268.0				A549	Zim3	InHouse			-7.095900764191965	0.6235613836155645	A549_Zim3_InHouse	-7.095900764191965	7.095900764191965
CACTIN	chr19	ACCGAGGGTTGGAGATCCCG	CCCGACCGAGGGTTGGAGATCCCGGGGAAC	3626523.0	-	-	3626790.0	268.0				HCT116	Kox1	InHouse			-8.433193391484748	0.6235613836155645	HCT116_Kox1_InHouse	-8.433193391484748	8.433193391484748
CACTIN	chr19	ACCGAGGGTTGGAGATCCCG	CCCGACCGAGGGTTGGAGATCCCGGGGAAC	3626523.0	-	-	3626790.0	268.0				HCT116	Zim3	InHouse			-6.808650560983002	0.6235613836155645	HCT116_Zim3_InHouse	-6.808650560983002	6.808650560983002
COX6B1	chr19	ACCGAGGTTGCTGCCTCAAA	TACTACCGAGGTTGCTGCCTCAAAAGGTTA	35649248.0	+	-	35648324.0	924.0				A549	Kox1	InHouse			-0.7189004839160074	-0.42016818963448455	A549_Kox1_InHouse	-0.7189004839160074	0.7189004839160074
COX6B1	chr19	ACCGAGGTTGCTGCCTCAAA	TACTACCGAGGTTGCTGCCTCAAAAGGTTA	35649248.0	+	-	35648324.0	924.0				A549	Zim3	InHouse			0.0763474861577594	-0.42016818963448455	A549_Zim3_InHouse	0.0763474861577594	-0.0763474861577594
COX6B1	chr19	ACCGAGGTTGCTGCCTCAAA	TACTACCGAGGTTGCTGCCTCAAAAGGTTA	35649248.0	+	-	35648324.0	924.0				HCT116	Kox1	InHouse			-1.301779278386224	-0.42016818963448455	HCT116_Kox1_InHouse	-1.301779278386224	1.301779278386224
COX6B1	chr19	ACCGAGGTTGCTGCCTCAAA	TACTACCGAGGTTGCTGCCTCAAAAGGTTA	35649248.0	+	-	35648324.0	924.0				HCT116	Zim3	InHouse			-1.8626274789855264	-0.42016818963448455	HCT116_Zim3_InHouse	-1.8626274789855264	1.8626274789855264
ELP6	chr3	ACCGAGTATTCTTCTTCCCT	CGCGACCGAGTATTCTTCTTCCCTTGGCCT	47513928.0	-	+	47513712.0	-215.0				A549	Kox1	InHouse			0.5033548136517335	-0.12783998940763364	A549_Kox1_InHouse	0.5033548136517335	-0.5033548136517335
ELP6	chr3	ACCGAGTATTCTTCTTCCCT	CGCGACCGAGTATTCTTCTTCCCTTGGCCT	47513928.0	-	+	47513712.0	-215.0				A549	Zim3	InHouse			0.1765414719519229	-0.12783998940763364	A549_Zim3_InHouse	0.1765414719519229	-0.1765414719519229
ELP6	chr3	ACCGAGTATTCTTCTTCCCT	CGCGACCGAGTATTCTTCTTCCCTTGGCCT	47513928.0	-	+	47513712.0	-215.0				HCT116	Kox1	InHouse			-0.0707421560059633	-0.12783998940763364	HCT116_Kox1_InHouse	-0.0707421560059633	0.0707421560059633
ELP6	chr3	ACCGAGTATTCTTCTTCCCT	CGCGACCGAGTATTCTTCTTCCCTTGGCCT	47513928.0	-	+	47513712.0	-215.0				HCT116	Zim3	InHouse			-0.5509786569758388	-0.12783998940763364	HCT116_Zim3_InHouse	-0.5509786569758388	0.5509786569758388
RNF168	chr3	ACCGAGTCCACGACGATACC	TGGTACCGAGTCCACGACGATACCCGGCGG	196503001.0	-	+	196503768.0	768.0				A549	Kox1	InHouse			-1.611585208787802	0.4952692804158111	A549_Kox1_InHouse	-1.611585208787802	1.611585208787802
RNF168	chr3	ACCGAGTCCACGACGATACC	TGGTACCGAGTCCACGACGATACCCGGCGG	196503001.0	-	+	196503768.0	768.0				A549	Zim3	InHouse			-1.4679139707563595	0.4952692804158111	A549_Zim3_InHouse	-1.4679139707563595	1.4679139707563595
RNF168	chr3	ACCGAGTCCACGACGATACC	TGGTACCGAGTCCACGACGATACCCGGCGG	196503001.0	-	+	196503768.0	768.0				HCT116	Kox1	InHouse			-1.847376798169165	0.4952692804158111	HCT116_Kox1_InHouse	-1.847376798169165	1.847376798169165
RNF168	chr3	ACCGAGTCCACGACGATACC	TGGTACCGAGTCCACGACGATACCCGGCGG	196503001.0	-	+	196503768.0	768.0				HCT116	Zim3	InHouse			-1.00755582621088	0.4952692804158111	HCT116_Zim3_InHouse	-1.00755582621088	1.00755582621088
CEP152	chr15	ACCGATCAGCCCGCCCACTC	GGCAACCGATCAGCCCGCCCACTCCGGGGT	48811333.0	-	-	48811069.0	-263.0				A549	Kox1	InHouse			1.485228216415578	0.48059697536450685	A549_Kox1_InHouse	1.485228216415578	-1.485228216415578
CEP152	chr15	ACCGATCAGCCCGCCCACTC	GGCAACCGATCAGCCCGCCCACTCCGGGGT	48811333.0	-	-	48811069.0	-263.0				A549	Zim3	InHouse			0.9516362613660296	0.48059697536450685	A549_Zim3_InHouse	0.9516362613660296	-0.9516362613660296
CEP152	chr15	ACCGATCAGCCCGCCCACTC	GGCAACCGATCAGCCCGCCCACTCCGGGGT	48811333.0	-	-	48811069.0	-263.0				HCT116	Kox1	InHouse			-0.8566627803387669	0.48059697536450685	HCT116_Kox1_InHouse	-0.8566627803387669	0.8566627803387669
CEP152	chr15	ACCGATCAGCCCGCCCACTC	GGCAACCGATCAGCCCGCCCACTCCGGGGT	48811333.0	-	-	48811069.0	-263.0				HCT116	Zim3	InHouse			-1.762301394758364	0.48059697536450685	HCT116_Zim3_InHouse	-1.762301394758364	1.762301394758364
DHX15	chr4	ACCGATGGGTAAGCCAGGCC	GGGGACCGATGGGTAAGCCAGGCCGGGGGC	24584314.0	-	-	24584554.0	241.0				A549	Kox1	InHouse			-2.786402332317292	-0.4209271726677612	A549_Kox1_InHouse	-2.786402332317292	2.786402332317292
DHX15	chr4	ACCGATGGGTAAGCCAGGCC	GGGGACCGATGGGTAAGCCAGGCCGGGGGC	24584314.0	-	-	24584554.0	241.0				A549	Zim3	InHouse			-2.558423788157421	-0.4209271726677612	A549_Zim3_InHouse	-2.558423788157421	2.558423788157421
DHX15	chr4	ACCGATGGGTAAGCCAGGCC	GGGGACCGATGGGTAAGCCAGGCCGGGGGC	24584314.0	-	-	24584554.0	241.0				HCT116	Kox1	InHouse			-1.0029590011679284	-0.4209271726677612	HCT116_Kox1_InHouse	-1.0029590011679284	1.0029590011679284
DHX15	chr4	ACCGATGGGTAAGCCAGGCC	GGGGACCGATGGGTAAGCCAGGCCGGGGGC	24584314.0	-	-	24584554.0	241.0				HCT116	Zim3	InHouse			-0.2864228141875173	-0.4209271726677612	HCT116_Zim3_InHouse	-0.2864228141875173	0.2864228141875173
SNRNP70	chr19	ACCGCAAGGGCCTGTGGGTA	ACACACCGCAAGGGCCTGTGGGTAGGGAAC	49085835.0	+	-	49085452.0	383.0				A549	Kox1	InHouse			-1.0589633183930165	-0.33453391574353747	A549_Kox1_InHouse	-1.0589633183930165	1.0589633183930165
SNRNP70	chr19	ACCGCAAGGGCCTGTGGGTA	ACACACCGCAAGGGCCTGTGGGTAGGGAAC	49085835.0	+	-	49085452.0	383.0				A549	Zim3	InHouse			0.0262540655862591	-0.33453391574353747	A549_Zim3_InHouse	0.0262540655862591	-0.0262540655862591
SNRNP70	chr19	ACCGCAAGGGCCTGTGGGTA	ACACACCGCAAGGGCCTGTGGGTAGGGAAC	49085835.0	+	-	49085452.0	383.0				HCT116	Kox1	InHouse			0.7845592795663638	-0.33453391574353747	HCT116_Kox1_InHouse	0.7845592795663638	-0.7845592795663638
SNRNP70	chr19	ACCGCAAGGGCCTGTGGGTA	ACACACCGCAAGGGCCTGTGGGTAGGGAAC	49085835.0	+	-	49085452.0	383.0				HCT116	Zim3	InHouse			1.2017822980654276	-0.33453391574353747	HCT116_Zim3_InHouse	1.2017822980654276	-1.2017822980654276
MED7	chr5	ACCGCACTCTCGGAGAGACT	AGAGACCGCACTCTCGGAGAGACTCGGGAG	157142673.0	-	+	157142865.0	193.0				A549	Kox1	InHouse			-5.72185866998399	0.3717474474353594	A549_Kox1_InHouse	-5.72185866998399	5.72185866998399
MED7	chr5	ACCGCACTCTCGGAGAGACT	AGAGACCGCACTCTCGGAGAGACTCGGGAG	157142673.0	-	+	157142865.0	193.0				A549	Zim3	InHouse			-6.549788386438503	0.3717474474353594	A549_Zim3_InHouse	-6.549788386438503	6.549788386438503
MED7	chr5	ACCGCACTCTCGGAGAGACT	AGAGACCGCACTCTCGGAGAGACTCGGGAG	157142673.0	-	+	157142865.0	193.0				HCT116	Kox1	InHouse			-9.359760850145165	0.3717474474353594	HCT116_Kox1_InHouse	-9.359760850145165	9.359760850145165
MED7	chr5	ACCGCACTCTCGGAGAGACT	AGAGACCGCACTCTCGGAGAGACTCGGGAG	157142673.0	-	+	157142865.0	193.0				HCT116	Zim3	InHouse			-7.965214477941367	0.3717474474353594	HCT116_Zim3_InHouse	-7.965214477941367	7.965214477941367
YEATS4	chr12	ACCGCACTTGGAAATACTGC	AGTTACCGCACTTGGAAATACTGCGGGTAA	69360437.0	+	-	69359744.0	693.0				A549	Kox1	InHouse			-0.0982902289274628	0.08062600504550536	A549_Kox1_InHouse	-0.0982902289274628	0.0982902289274628
YEATS4	chr12	ACCGCACTTGGAAATACTGC	AGTTACCGCACTTGGAAATACTGCGGGTAA	69360437.0	+	-	69359744.0	693.0				A549	Zim3	InHouse			-1.1469465028199912	0.08062600504550536	A549_Zim3_InHouse	-1.1469465028199912	1.1469465028199912
YEATS4	chr12	ACCGCACTTGGAAATACTGC	AGTTACCGCACTTGGAAATACTGCGGGTAA	69360437.0	+	-	69359744.0	693.0				HCT116	Kox1	InHouse			-9.366161953515473	0.08062600504550536	HCT116_Kox1_InHouse	-9.366161953515473	9.366161953515473
YEATS4	chr12	ACCGCACTTGGAAATACTGC	AGTTACCGCACTTGGAAATACTGCGGGTAA	69360437.0	+	-	69359744.0	693.0				HCT116	Zim3	InHouse			-6.633230361062048	0.08062600504550536	HCT116_Zim3_InHouse	-6.633230361062048	6.633230361062048
NUP58	chr13	ACCGCACTTTCTCGCCTTCC	GGTAACCGCACTTTCTCGCCTTCCTGGGCC	25301901.0	+	+	25301626.0	275.0				A549	Kox1	InHouse			-1.120105016139667	-1.0575058260946062	A549_Kox1_InHouse	-1.120105016139667	1.120105016139667
NUP58	chr13	ACCGCACTTTCTCGCCTTCC	GGTAACCGCACTTTCTCGCCTTCCTGGGCC	25301901.0	+	+	25301626.0	275.0				A549	Zim3	InHouse			-0.3550895681737581	-1.0575058260946062	A549_Zim3_InHouse	-0.3550895681737581	0.3550895681737581
NUP58	chr13	ACCGCACTTTCTCGCCTTCC	GGTAACCGCACTTTCTCGCCTTCCTGGGCC	25301901.0	+	+	25301626.0	275.0				HCT116	Kox1	InHouse			-0.8357714743497469	-1.0575058260946062	HCT116_Kox1_InHouse	-0.8357714743497469	0.8357714743497469
NUP58	chr13	ACCGCACTTTCTCGCCTTCC	GGTAACCGCACTTTCTCGCCTTCCTGGGCC	25301901.0	+	+	25301626.0	275.0				HCT116	Zim3	InHouse			-0.0571668776591482	-1.0575058260946062	HCT116_Zim3_InHouse	-0.0571668776591482	0.0571668776591482
TEDC1	chr14	ACCGCAGAGTCCGCCCTTGC	GAACACCGCAGAGTCCGCCCTTGCAGGCTC	105490947.0	+	-	105491247.0	-300.0				A549	Kox1	InHouse			0.5535951834572048	-0.11808089439858634	A549_Kox1_InHouse	0.5535951834572048	-0.5535951834572048
TEDC1	chr14	ACCGCAGAGTCCGCCCTTGC	GAACACCGCAGAGTCCGCCCTTGCAGGCTC	105490947.0	+	-	105491247.0	-300.0				A549	Zim3	InHouse			-0.6445807121096534	-0.11808089439858634	A549_Zim3_InHouse	-0.6445807121096534	0.6445807121096534
TEDC1	chr14	ACCGCAGAGTCCGCCCTTGC	GAACACCGCAGAGTCCGCCCTTGCAGGCTC	105490947.0	+	-	105491247.0	-300.0				HCT116	Kox1	InHouse			-0.4703860133796914	-0.11808089439858634	HCT116_Kox1_InHouse	-0.4703860133796914	0.4703860133796914
TEDC1	chr14	ACCGCAGAGTCCGCCCTTGC	GAACACCGCAGAGTCCGCCCTTGCAGGCTC	105490947.0	+	-	105491247.0	-300.0				HCT116	Zim3	InHouse			-0.5643206905175278	-0.11808089439858634	HCT116_Zim3_InHouse	-0.5643206905175278	0.5643206905175278
POLR1F	chr7	ACCGCAGGACTCCCTGCCTG	CAAAACCGCAGGACTCCCTGCCTGTGGAAG	19709684.0	-	+	19709037.0	-646.0				A549	Kox1	InHouse			0.6806765755347376	0.006570351395619664	A549_Kox1_InHouse	0.6806765755347376	-0.6806765755347376
POLR1F	chr7	ACCGCAGGACTCCCTGCCTG	CAAAACCGCAGGACTCCCTGCCTGTGGAAG	19709684.0	-	+	19709037.0	-646.0				A549	Zim3	InHouse			1.1242765014519829	0.006570351395619664	A549_Zim3_InHouse	1.1242765014519829	-1.1242765014519829
POLR1F	chr7	ACCGCAGGACTCCCTGCCTG	CAAAACCGCAGGACTCCCTGCCTGTGGAAG	19709684.0	-	+	19709037.0	-646.0				HCT116	Kox1	InHouse			1.7801984252970182	0.006570351395619664	HCT116_Kox1_InHouse	1.7801984252970182	-1.7801984252970182
POLR1F	chr7	ACCGCAGGACTCCCTGCCTG	CAAAACCGCAGGACTCCCTGCCTGTGGAAG	19709684.0	-	+	19709037.0	-646.0				HCT116	Zim3	InHouse			-1.1167293270355816	0.006570351395619664	HCT116_Zim3_InHouse	-1.1167293270355816	1.1167293270355816
ATP6V0B	chr1	ACCGCAGGCGCTGGGGATTG	TGGAACCGCAGGCGCTGGGGATTGTGGTAG	43974828.0	+	-	43974961.0	-133.0				A549	Kox1	InHouse			-0.2645757897518636	-0.3143125504493019	A549_Kox1_InHouse	-0.2645757897518636	0.2645757897518636
ATP6V0B	chr1	ACCGCAGGCGCTGGGGATTG	TGGAACCGCAGGCGCTGGGGATTGTGGTAG	43974828.0	+	-	43974961.0	-133.0				A549	Zim3	InHouse			-0.1393181961454381	-0.3143125504493019	A549_Zim3_InHouse	-0.1393181961454381	0.1393181961454381
ATP6V0B	chr1	ACCGCAGGCGCTGGGGATTG	TGGAACCGCAGGCGCTGGGGATTGTGGTAG	43974828.0	+	-	43974961.0	-133.0				HCT116	Kox1	InHouse			-1.036942387148104	-0.3143125504493019	HCT116_Kox1_InHouse	-1.036942387148104	1.036942387148104
ATP6V0B	chr1	ACCGCAGGCGCTGGGGATTG	TGGAACCGCAGGCGCTGGGGATTGTGGTAG	43974828.0	+	-	43974961.0	-133.0				HCT116	Zim3	InHouse			-0.121651366364007	-0.3143125504493019	HCT116_Zim3_InHouse	-0.121651366364007	0.121651366364007
SRSF2	chr17	ACCGCCACCCCGCAGGTACG	GGGGACCGCCACCCCGCAGGTACGGGGGCG	76736833.0	-	-	76737331.0	499.0				A549	Kox1	InHouse			-0.0841755973992778	0.06924850251318847	A549_Kox1_InHouse	-0.0841755973992778	0.0841755973992778
SRSF2	chr17	ACCGCCACCCCGCAGGTACG	GGGGACCGCCACCCCGCAGGTACGGGGGCG	76736833.0	-	-	76737331.0	499.0				A549	Zim3	InHouse			0.1527994864387151	0.06924850251318847	A549_Zim3_InHouse	0.1527994864387151	-0.1527994864387151
SRSF2	chr17	ACCGCCACCCCGCAGGTACG	GGGGACCGCCACCCCGCAGGTACGGGGGCG	76736833.0	-	-	76737331.0	499.0				HCT116	Kox1	InHouse			0.6244144268955477	0.06924850251318847	HCT116_Kox1_InHouse	0.6244144268955477	-0.6244144268955477
SRSF2	chr17	ACCGCCACCCCGCAGGTACG	GGGGACCGCCACCCCGCAGGTACGGGGGCG	76736833.0	-	-	76737331.0	499.0				HCT116	Zim3	InHouse			0.0720318010036128	0.06924850251318847	HCT116_Zim3_InHouse	0.0720318010036128	-0.0720318010036128
NUP214	chr9	ACCGCCCCAGGAAGTAGCTA	TGTGACCGCCCCAGGAAGTAGCTAGGGTAA	131125975.0	+	-	131125587.0	388.0				A549	Kox1	InHouse			-3.438269565193727	0.8905544353603156	A549_Kox1_InHouse	-3.438269565193727	3.438269565193727
NUP214	chr9	ACCGCCCCAGGAAGTAGCTA	TGTGACCGCCCCAGGAAGTAGCTAGGGTAA	131125975.0	+	-	131125587.0	388.0				A549	Zim3	InHouse			-3.852928255427371	0.8905544353603156	A549_Zim3_InHouse	-3.852928255427371	3.852928255427371
NUP214	chr9	ACCGCCCCAGGAAGTAGCTA	TGTGACCGCCCCAGGAAGTAGCTAGGGTAA	131125975.0	+	-	131125587.0	388.0				HCT116	Kox1	InHouse			-9.281210852353858	0.8905544353603156	HCT116_Kox1_InHouse	-9.281210852353858	9.281210852353858
NUP214	chr9	ACCGCCCCAGGAAGTAGCTA	TGTGACCGCCCCAGGAAGTAGCTAGGGTAA	131125975.0	+	-	131125587.0	388.0				HCT116	Zim3	InHouse			-7.207757400146461	0.8905544353603156	HCT116_Zim3_InHouse	-7.207757400146461	7.207757400146461
UPF2	chr10	ACCGCCCCCCAAGCATGGCC	CTCCACCGCCCCCCAAGCATGGCCCGGCCC	12042532.0	-	+	12042809.0	278.0				A549	Kox1	InHouse			-0.5069381239459124	-0.5114031481567458	A549_Kox1_InHouse	-0.5069381239459124	0.5069381239459124
UPF2	chr10	ACCGCCCCCCAAGCATGGCC	CTCCACCGCCCCCCAAGCATGGCCCGGCCC	12042532.0	-	+	12042809.0	278.0				A549	Zim3	InHouse			1.3287381521112138	-0.5114031481567458	A549_Zim3_InHouse	1.3287381521112138	-1.3287381521112138
UPF2	chr10	ACCGCCCCCCAAGCATGGCC	CTCCACCGCCCCCCAAGCATGGCCCGGCCC	12042532.0	-	+	12042809.0	278.0				HCT116	Kox1	InHouse			0.0004990570105015	-0.5114031481567458	HCT116_Kox1_InHouse	0.0004990570105015	-0.0004990570105015
UPF2	chr10	ACCGCCCCCCAAGCATGGCC	CTCCACCGCCCCCCAAGCATGGCCCGGCCC	12042532.0	-	+	12042809.0	278.0				HCT116	Zim3	InHouse			0.9441931031071285	-0.5114031481567458	HCT116_Zim3_InHouse	0.9441931031071285	-0.9441931031071285
RRM2	chr2	ACCGCCGAGGAGGTAATCGG	TTGGACCGCCGAGGAGGTAATCGGAGGACC	10123536.0	+	+	10122740.0	796.0				A549	Kox1	InHouse			-3.53419421276141	0.5809855863813398	A549_Kox1_InHouse	-3.53419421276141	3.53419421276141
RRM2	chr2	ACCGCCGAGGAGGTAATCGG	TTGGACCGCCGAGGAGGTAATCGGAGGACC	10123536.0	+	+	10122740.0	796.0				A549	Zim3	InHouse			-4.938606241008442	0.5809855863813398	A549_Zim3_InHouse	-4.938606241008442	4.938606241008442
RRM2	chr2	ACCGCCGAGGAGGTAATCGG	TTGGACCGCCGAGGAGGTAATCGGAGGACC	10123536.0	+	+	10122740.0	796.0				HCT116	Kox1	InHouse			-0.2443302176690643	0.5809855863813398	HCT116_Kox1_InHouse	-0.2443302176690643	0.2443302176690643
RRM2	chr2	ACCGCCGAGGAGGTAATCGG	TTGGACCGCCGAGGAGGTAATCGGAGGACC	10123536.0	+	+	10122740.0	796.0				HCT116	Zim3	InHouse			-0.7545869633797893	0.5809855863813398	HCT116_Zim3_InHouse	-0.7545869633797893	0.7545869633797893
NEDD1	chr12	ACCGCCGCCCCGCCCTCTGA	AAGGACCGCCGCCCCGCCCTCTGAGGGGGA	96907390.0	+	-	96907258.0	132.0				A549	Kox1	InHouse			-0.8297971511357981	0.021853564057998834	A549_Kox1_InHouse	-0.8297971511357981	0.8297971511357981
NEDD1	chr12	ACCGCCGCCCCGCCCTCTGA	AAGGACCGCCGCCCCGCCCTCTGAGGGGGA	96907390.0	+	-	96907258.0	132.0				A549	Zim3	InHouse			-3.147434497832968	0.021853564057998834	A549_Zim3_InHouse	-3.147434497832968	3.147434497832968
NEDD1	chr12	ACCGCCGCCCCGCCCTCTGA	AAGGACCGCCGCCCCGCCCTCTGAGGGGGA	96907390.0	+	-	96907258.0	132.0				HCT116	Kox1	InHouse			-3.2666610574020845	0.021853564057998834	HCT116_Kox1_InHouse	-3.2666610574020845	3.2666610574020845
NEDD1	chr12	ACCGCCGCCCCGCCCTCTGA	AAGGACCGCCGCCCCGCCCTCTGAGGGGGA	96907390.0	+	-	96907258.0	132.0				HCT116	Zim3	InHouse			-2.667294928592292	0.021853564057998834	HCT116_Zim3_InHouse	-2.667294928592292	2.667294928592292
U2AF1	chr21	ACCGCCGCGCCGGCCCGCCT	CGCCACCGCCGCGCCGGCCCGCCTGGGCCT	43107365.0	-	+	43107570.0	206.0				A549	Kox1	InHouse			0.0413320106636524	-1.0292269799295042	A549_Kox1_InHouse	0.0413320106636524	-0.0413320106636524
U2AF1	chr21	ACCGCCGCGCCGGCCCGCCT	CGCCACCGCCGCGCCGGCCCGCCTGGGCCT	43107365.0	-	+	43107570.0	206.0				A549	Zim3	InHouse			0.4971903277286802	-1.0292269799295042	A549_Zim3_InHouse	0.4971903277286802	-0.4971903277286802
U2AF1	chr21	ACCGCCGCGCCGGCCCGCCT	CGCCACCGCCGCGCCGGCCCGCCTGGGCCT	43107365.0	-	+	43107570.0	206.0				HCT116	Kox1	InHouse			0.3407924950183774	-1.0292269799295042	HCT116_Kox1_InHouse	0.3407924950183774	-0.3407924950183774
U2AF1	chr21	ACCGCCGCGCCGGCCCGCCT	CGCCACCGCCGCGCCGGCCCGCCTGGGCCT	43107365.0	-	+	43107570.0	206.0				HCT116	Zim3	InHouse			0.3045905118452119	-1.0292269799295042	HCT116_Zim3_InHouse	0.3045905118452119	-0.3045905118452119
NRBP1	chr2	ACCGCCGGCAGGTTTCCATT	CCGCACCGCCGGCAGGTTTCCATTGGGTGA	27428562.0	+	-	27428632.0	-70.0				A549	Kox1	InHouse			1.1393725977584244	0.10527935232738057	A549_Kox1_InHouse	1.1393725977584244	-1.1393725977584244
NRBP1	chr2	ACCGCCGGCAGGTTTCCATT	CCGCACCGCCGGCAGGTTTCCATTGGGTGA	27428562.0	+	-	27428632.0	-70.0				A549	Zim3	InHouse			-0.5115647937838421	0.10527935232738057	A549_Zim3_InHouse	-0.5115647937838421	0.5115647937838421
NRBP1	chr2	ACCGCCGGCAGGTTTCCATT	CCGCACCGCCGGCAGGTTTCCATTGGGTGA	27428562.0	+	-	27428632.0	-70.0				HCT116	Kox1	InHouse			-0.1196944498201773	0.10527935232738057	HCT116_Kox1_InHouse	-0.1196944498201773	0.1196944498201773
NRBP1	chr2	ACCGCCGGCAGGTTTCCATT	CCGCACCGCCGGCAGGTTTCCATTGGGTGA	27428562.0	+	-	27428632.0	-70.0				HCT116	Zim3	InHouse			0.1277305456477441	0.10527935232738057	HCT116_Zim3_InHouse	0.1277305456477441	-0.1277305456477441
GEMIN5	chr5	ACCGCCGGGCTGGGAAGGGC	CGCTACCGCCGGGCTGGGAAGGGCGGGACC	154938314.0	-	+	154938211.0	-102.0				A549	Kox1	InHouse			-2.01791302353531	-0.12021597917146347	A549_Kox1_InHouse	-2.01791302353531	2.01791302353531
GEMIN5	chr5	ACCGCCGGGCTGGGAAGGGC	CGCTACCGCCGGGCTGGGAAGGGCGGGACC	154938314.0	-	+	154938211.0	-102.0				A549	Zim3	InHouse			-3.529398857696453	-0.12021597917146347	A549_Zim3_InHouse	-3.529398857696453	3.529398857696453
GEMIN5	chr5	ACCGCCGGGCTGGGAAGGGC	CGCTACCGCCGGGCTGGGAAGGGCGGGACC	154938314.0	-	+	154938211.0	-102.0				HCT116	Kox1	InHouse			-6.279295457161044	-0.12021597917146347	HCT116_Kox1_InHouse	-6.279295457161044	6.279295457161044
GEMIN5	chr5	ACCGCCGGGCTGGGAAGGGC	CGCTACCGCCGGGCTGGGAAGGGCGGGACC	154938314.0	-	+	154938211.0	-102.0				HCT116	Zim3	InHouse			-6.55080783478745	-0.12021597917146347	HCT116_Zim3_InHouse	-6.55080783478745	6.55080783478745
MRPS24	chr7	ACCGCCGGGGCAGGGGCCTG	GAGCACCGCCGGGGCAGGGGCCTGGGGGCC	43869285.0	-	-	43869517.0	233.0				A549	Kox1	InHouse			-1.0031896718018554	-0.45469201169567586	A549_Kox1_InHouse	-1.0031896718018554	1.0031896718018554
MRPS24	chr7	ACCGCCGGGGCAGGGGCCTG	GAGCACCGCCGGGGCAGGGGCCTGGGGGCC	43869285.0	-	-	43869517.0	233.0				A549	Zim3	InHouse			-0.4283510931812877	-0.45469201169567586	A549_Zim3_InHouse	-0.4283510931812877	0.4283510931812877
MRPS24	chr7	ACCGCCGGGGCAGGGGCCTG	GAGCACCGCCGGGGCAGGGGCCTGGGGGCC	43869285.0	-	-	43869517.0	233.0				HCT116	Kox1	InHouse			0.0382942887071378	-0.45469201169567586	HCT116_Kox1_InHouse	0.0382942887071378	-0.0382942887071378
MRPS24	chr7	ACCGCCGGGGCAGGGGCCTG	GAGCACCGCCGGGGCAGGGGCCTGGGGGCC	43869285.0	-	-	43869517.0	233.0				HCT116	Zim3	InHouse			-0.5439914625879326	-0.45469201169567586	HCT116_Zim3_InHouse	-0.5439914625879326	0.5439914625879326
PUM3	chr9	ACCGCCTAGCACTGGAGTTG	GCAAACCGCCTAGCACTGGAGTTGGGGTTT	2843443.0	-	+	2844095.0	653.0				A549	Kox1	InHouse			-0.7248061045647295	0.3537727540264141	A549_Kox1_InHouse	-0.7248061045647295	0.7248061045647295
PUM3	chr9	ACCGCCTAGCACTGGAGTTG	GCAAACCGCCTAGCACTGGAGTTGGGGTTT	2843443.0	-	+	2844095.0	653.0				A549	Zim3	InHouse			-0.9114713179069616	0.3537727540264141	A549_Zim3_InHouse	-0.9114713179069616	0.9114713179069616
PUM3	chr9	ACCGCCTAGCACTGGAGTTG	GCAAACCGCCTAGCACTGGAGTTGGGGTTT	2843443.0	-	+	2844095.0	653.0				HCT116	Kox1	InHouse			-1.1887774822611272	0.3537727540264141	HCT116_Kox1_InHouse	-1.1887774822611272	1.1887774822611272
PUM3	chr9	ACCGCCTAGCACTGGAGTTG	GCAAACCGCCTAGCACTGGAGTTGGGGTTT	2843443.0	-	+	2844095.0	653.0				HCT116	Zim3	InHouse			-1.159387893084562	0.3537727540264141	HCT116_Zim3_InHouse	-1.159387893084562	1.159387893084562
POLR1H	chr6	ACCGCCTGATGTCCTGCTCT	TACAACCGCCTGATGTCCTGCTCTAGGATC	30061763.0	+	-	30061266.0	497.0				A549	Kox1	InHouse			-1.4799283959047524	0.0023865721501180968	A549_Kox1_InHouse	-1.4799283959047524	1.4799283959047524
POLR1H	chr6	ACCGCCTGATGTCCTGCTCT	TACAACCGCCTGATGTCCTGCTCTAGGATC	30061763.0	+	-	30061266.0	497.0				A549	Zim3	InHouse			-4.055405462150208	0.0023865721501180968	A549_Zim3_InHouse	-4.055405462150208	4.055405462150208
POLR1H	chr6	ACCGCCTGATGTCCTGCTCT	TACAACCGCCTGATGTCCTGCTCTAGGATC	30061763.0	+	-	30061266.0	497.0				HCT116	Kox1	InHouse			-5.759411721104267	0.0023865721501180968	HCT116_Kox1_InHouse	-5.759411721104267	5.759411721104267
POLR1H	chr6	ACCGCCTGATGTCCTGCTCT	TACAACCGCCTGATGTCCTGCTCTAGGATC	30061763.0	+	-	30061266.0	497.0				HCT116	Zim3	InHouse			-6.015690224576909	0.0023865721501180968	HCT116_Zim3_InHouse	-6.015690224576909	6.015690224576909
COG3	chr13	ACCGCCTTAATGATTCACCT	GTTTACCGCCTTAATGATTCACCTAGGTTG	45465651.0	+	+	45464940.0	711.0				A549	Kox1	InHouse			-1.3208554968885764	0.7224910077637499	A549_Kox1_InHouse	-1.3208554968885764	1.3208554968885764
COG3	chr13	ACCGCCTTAATGATTCACCT	GTTTACCGCCTTAATGATTCACCTAGGTTG	45465651.0	+	+	45464940.0	711.0				A549	Zim3	InHouse			-0.7075818268005006	0.7224910077637499	A549_Zim3_InHouse	-0.7075818268005006	0.7075818268005006
COG3	chr13	ACCGCCTTAATGATTCACCT	GTTTACCGCCTTAATGATTCACCTAGGTTG	45465651.0	+	+	45464940.0	711.0				HCT116	Kox1	InHouse			0.8194198992829462	0.7224910077637499	HCT116_Kox1_InHouse	0.8194198992829462	-0.8194198992829462
COG3	chr13	ACCGCCTTAATGATTCACCT	GTTTACCGCCTTAATGATTCACCTAGGTTG	45465651.0	+	+	45464940.0	711.0				HCT116	Zim3	InHouse			0.271434618562588	0.7224910077637499	HCT116_Zim3_InHouse	0.271434618562588	-0.271434618562588
SRCAP	chr16	ACCGCGAAAGGCTGAGAGAA	CCCGACCGCGAAAGGCTGAGAGAAGGGAGG	30698904.0	+	-	30699172.0	-268.0				A549	Kox1	InHouse			0.5897994516022143	0.08920506576235032	A549_Kox1_InHouse	0.5897994516022143	-0.5897994516022143
SRCAP	chr16	ACCGCGAAAGGCTGAGAGAA	CCCGACCGCGAAAGGCTGAGAGAAGGGAGG	30698904.0	+	-	30699172.0	-268.0				A549	Zim3	InHouse			-1.6472176151573827	0.08920506576235032	A549_Zim3_InHouse	-1.6472176151573827	1.6472176151573827
SRCAP	chr16	ACCGCGAAAGGCTGAGAGAA	CCCGACCGCGAAAGGCTGAGAGAAGGGAGG	30698904.0	+	-	30699172.0	-268.0				HCT116	Kox1	InHouse			-3.494531068304558	0.08920506576235032	HCT116_Kox1_InHouse	-3.494531068304558	3.494531068304558
SRCAP	chr16	ACCGCGAAAGGCTGAGAGAA	CCCGACCGCGAAAGGCTGAGAGAAGGGAGG	30698904.0	+	-	30699172.0	-268.0				HCT116	Zim3	InHouse			-1.6566725572961192	0.08920506576235032	HCT116_Zim3_InHouse	-1.6566725572961192	1.6566725572961192
NBAS	chr2	ACCGCGAGAAGGGACCACTG	CCAGACCGCGAGAAGGGACCACTGAGGGTC	15560802.0	-	+	15561334.0	533.0				A549	Kox1	InHouse			-2.606962231784244	0.49769276941163015	A549_Kox1_InHouse	-2.606962231784244	2.606962231784244
NBAS	chr2	ACCGCGAGAAGGGACCACTG	CCAGACCGCGAGAAGGGACCACTGAGGGTC	15560802.0	-	+	15561334.0	533.0				A549	Zim3	InHouse			-3.931102578949452	0.49769276941163015	A549_Zim3_InHouse	-3.931102578949452	3.931102578949452
NBAS	chr2	ACCGCGAGAAGGGACCACTG	CCAGACCGCGAGAAGGGACCACTGAGGGTC	15560802.0	-	+	15561334.0	533.0				HCT116	Kox1	InHouse			-1.352849746994073	0.49769276941163015	HCT116_Kox1_InHouse	-1.352849746994073	1.352849746994073
NBAS	chr2	ACCGCGAGAAGGGACCACTG	CCAGACCGCGAGAAGGGACCACTGAGGGTC	15560802.0	-	+	15561334.0	533.0				HCT116	Zim3	InHouse			-0.8717797584337766	0.49769276941163015	HCT116_Zim3_InHouse	-0.8717797584337766	0.8717797584337766
TAF6L	chr11	ACCGCGAGGGCCCGCCCCCT	CCGCACCGCGAGGGCCCGCCCCCTTGGCTG	62771584.0	+	+	62771397.0	187.0				A549	Kox1	InHouse			0.7892579573976335	-0.31313926304407297	A549_Kox1_InHouse	0.7892579573976335	-0.7892579573976335
TAF6L	chr11	ACCGCGAGGGCCCGCCCCCT	CCGCACCGCGAGGGCCCGCCCCCTTGGCTG	62771584.0	+	+	62771397.0	187.0				A549	Zim3	InHouse			-1.1177305464827787	-0.31313926304407297	A549_Zim3_InHouse	-1.1177305464827787	1.1177305464827787
TAF6L	chr11	ACCGCGAGGGCCCGCCCCCT	CCGCACCGCGAGGGCCCGCCCCCTTGGCTG	62771584.0	+	+	62771397.0	187.0				HCT116	Kox1	InHouse			0.9591232961413092	-0.31313926304407297	HCT116_Kox1_InHouse	0.9591232961413092	-0.9591232961413092
TAF6L	chr11	ACCGCGAGGGCCCGCCCCCT	CCGCACCGCGAGGGCCCGCCCCCTTGGCTG	62771584.0	+	+	62771397.0	187.0				HCT116	Zim3	InHouse			1.4453489377703077	-0.31313926304407297	HCT116_Zim3_InHouse	1.4453489377703077	-1.4453489377703077
ELP6	chr3	ACCGCGCCCGGCCGCTTCCC	AGCCACCGCGCCCGGCCGCTTCCCAGGGAC	47513296.0	-	+	47513712.0	417.0				A549	Kox1	InHouse			-1.3679402593087178	-0.2798376103753616	A549_Kox1_InHouse	-1.3679402593087178	1.3679402593087178
ELP6	chr3	ACCGCGCCCGGCCGCTTCCC	AGCCACCGCGCCCGGCCGCTTCCCAGGGAC	47513296.0	-	+	47513712.0	417.0				A549	Zim3	InHouse			-0.8714955330668792	-0.2798376103753616	A549_Zim3_InHouse	-0.8714955330668792	0.8714955330668792
ELP6	chr3	ACCGCGCCCGGCCGCTTCCC	AGCCACCGCGCCCGGCCGCTTCCCAGGGAC	47513296.0	-	+	47513712.0	417.0				HCT116	Kox1	InHouse			-2.4339357475030714	-0.2798376103753616	HCT116_Kox1_InHouse	-2.4339357475030714	2.4339357475030714
ELP6	chr3	ACCGCGCCCGGCCGCTTCCC	AGCCACCGCGCCCGGCCGCTTCCCAGGGAC	47513296.0	-	+	47513712.0	417.0				HCT116	Zim3	InHouse			-2.190220526954243	-0.2798376103753616	HCT116_Zim3_InHouse	-2.190220526954243	2.190220526954243
PSMD1	chr2	ACCGCGCCTCCTTGCTCCCC	GTTCACCGCGCCTCCTTGCTCCCCGGGTGC	231056927.0	+	-	231056868.0	59.0				A549	Kox1	InHouse			-6.934961925719154	0.10846880531422136	A549_Kox1_InHouse	-6.934961925719154	6.934961925719154
PSMD1	chr2	ACCGCGCCTCCTTGCTCCCC	GTTCACCGCGCCTCCTTGCTCCCCGGGTGC	231056927.0	+	-	231056868.0	59.0				A549	Zim3	InHouse			-6.206404794856924	0.10846880531422136	A549_Zim3_InHouse	-6.206404794856924	6.206404794856924
PSMD1	chr2	ACCGCGCCTCCTTGCTCCCC	GTTCACCGCGCCTCCTTGCTCCCCGGGTGC	231056927.0	+	-	231056868.0	59.0				HCT116	Kox1	InHouse			-7.417916498205059	0.10846880531422136	HCT116_Kox1_InHouse	-7.417916498205059	7.417916498205059
PSMD1	chr2	ACCGCGCCTCCTTGCTCCCC	GTTCACCGCGCCTCCTTGCTCCCCGGGTGC	231056927.0	+	-	231056868.0	59.0				HCT116	Zim3	InHouse			-7.742992787281905	0.10846880531422136	HCT116_Zim3_InHouse	-7.742992787281905	7.742992787281905
NUP214	chr9	ACCGCGCTTCGCCTTTCAGC	CAGCACCGCGCTTCGCCTTTCAGCTGGGCT	131125812.0	+	-	131125587.0	225.0				A549	Kox1	InHouse			-0.78686692724406	-0.7474606122753733	A549_Kox1_InHouse	-0.78686692724406	0.78686692724406
NUP214	chr9	ACCGCGCTTCGCCTTTCAGC	CAGCACCGCGCTTCGCCTTTCAGCTGGGCT	131125812.0	+	-	131125587.0	225.0				A549	Zim3	InHouse			-1.7630447185565938	-0.7474606122753733	A549_Zim3_InHouse	-1.7630447185565938	1.7630447185565938
NUP214	chr9	ACCGCGCTTCGCCTTTCAGC	CAGCACCGCGCTTCGCCTTTCAGCTGGGCT	131125812.0	+	-	131125587.0	225.0				HCT116	Kox1	InHouse			-0.3408426713639313	-0.7474606122753733	HCT116_Kox1_InHouse	-0.3408426713639313	0.3408426713639313
NUP214	chr9	ACCGCGCTTCGCCTTTCAGC	CAGCACCGCGCTTCGCCTTTCAGCTGGGCT	131125812.0	+	-	131125587.0	225.0				HCT116	Zim3	InHouse			0.796016572037412	-0.7474606122753733	HCT116_Zim3_InHouse	0.796016572037412	-0.796016572037412
RPN2	chr20	ACCGCGGACGCGCTTAGCCT	GGGGACCGCGGACGCGCTTAGCCTAGGTCT	37179646.0	+	+	37179331.0	315.0				A549	Kox1	InHouse			-0.2254756671641629	0.03004557999059239	A549_Kox1_InHouse	-0.2254756671641629	0.2254756671641629
RPN2	chr20	ACCGCGGACGCGCTTAGCCT	GGGGACCGCGGACGCGCTTAGCCTAGGTCT	37179646.0	+	+	37179331.0	315.0				A549	Zim3	InHouse			1.1363357096645696	0.03004557999059239	A549_Zim3_InHouse	1.1363357096645696	-1.1363357096645696
RPN2	chr20	ACCGCGGACGCGCTTAGCCT	GGGGACCGCGGACGCGCTTAGCCTAGGTCT	37179646.0	+	+	37179331.0	315.0				HCT116	Kox1	InHouse			-0.8713026704757382	0.03004557999059239	HCT116_Kox1_InHouse	-0.8713026704757382	0.8713026704757382
RPN2	chr20	ACCGCGGACGCGCTTAGCCT	GGGGACCGCGGACGCGCTTAGCCTAGGTCT	37179646.0	+	+	37179331.0	315.0				HCT116	Zim3	InHouse			-0.4901891343623712	0.03004557999059239	HCT116_Zim3_InHouse	-0.4901891343623712	0.4901891343623712
MRPS24	chr7	ACCGCGGCCCCGCCCCGCAG	GCATACCGCGGCCCCGCCCCGCAGAGGCCC	43869614.0	-	-	43869517.0	-96.0				A549	Kox1	InHouse			-0.9609158915627608	0.0841272570259296	A549_Kox1_InHouse	-0.9609158915627608	0.9609158915627608
MRPS24	chr7	ACCGCGGCCCCGCCCCGCAG	GCATACCGCGGCCCCGCCCCGCAGAGGCCC	43869614.0	-	-	43869517.0	-96.0				A549	Zim3	InHouse			-0.737303463432958	0.0841272570259296	A549_Zim3_InHouse	-0.737303463432958	0.737303463432958
MRPS24	chr7	ACCGCGGCCCCGCCCCGCAG	GCATACCGCGGCCCCGCCCCGCAGAGGCCC	43869614.0	-	-	43869517.0	-96.0				HCT116	Kox1	InHouse			-0.4198424849134999	0.0841272570259296	HCT116_Kox1_InHouse	-0.4198424849134999	0.4198424849134999
MRPS24	chr7	ACCGCGGCCCCGCCCCGCAG	GCATACCGCGGCCCCGCCCCGCAGAGGCCC	43869614.0	-	-	43869517.0	-96.0				HCT116	Zim3	InHouse			-1.040667609301951	0.0841272570259296	HCT116_Zim3_InHouse	-1.040667609301951	1.040667609301951
TTK	chr6	ACCGCGGGAAACGAAGGAGA	GAGAACCGCGGGAAACGAAGGAGAAGGGTG	80004259.0	+	+	80004650.0	-391.0				A549	Kox1	InHouse			-0.4263493299025093	0.4352440492685581	A549_Kox1_InHouse	-0.4263493299025093	0.4263493299025093
TTK	chr6	ACCGCGGGAAACGAAGGAGA	GAGAACCGCGGGAAACGAAGGAGAAGGGTG	80004259.0	+	+	80004650.0	-391.0				A549	Zim3	InHouse			-3.1803730736425626	0.4352440492685581	A549_Zim3_InHouse	-3.1803730736425626	3.1803730736425626
TTK	chr6	ACCGCGGGAAACGAAGGAGA	GAGAACCGCGGGAAACGAAGGAGAAGGGTG	80004259.0	+	+	80004650.0	-391.0				HCT116	Kox1	InHouse			-8.673341013863777	0.4352440492685581	HCT116_Kox1_InHouse	-8.673341013863777	8.673341013863777
TTK	chr6	ACCGCGGGAAACGAAGGAGA	GAGAACCGCGGGAAACGAAGGAGAAGGGTG	80004259.0	+	+	80004650.0	-391.0				HCT116	Zim3	InHouse			-8.364654234726396	0.4352440492685581	HCT116_Zim3_InHouse	-8.364654234726396	8.364654234726396
MTOR	chr1	ACCGCGGGCCGAAGGGTCCA	ACGTACCGCGGGCCGAAGGGTCCAGGGGTC	11262237.0	-	+	11262551.0	315.0				A549	Kox1	InHouse			0.3299584549246133	0.1848255355669248	A549_Kox1_InHouse	0.3299584549246133	-0.3299584549246133
MTOR	chr1	ACCGCGGGCCGAAGGGTCCA	ACGTACCGCGGGCCGAAGGGTCCAGGGGTC	11262237.0	-	+	11262551.0	315.0				A549	Zim3	InHouse			-2.2833270178485283	0.1848255355669248	A549_Zim3_InHouse	-2.2833270178485283	2.2833270178485283
MTOR	chr1	ACCGCGGGCCGAAGGGTCCA	ACGTACCGCGGGCCGAAGGGTCCAGGGGTC	11262237.0	-	+	11262551.0	315.0				HCT116	Kox1	InHouse			0.0906243838907253	0.1848255355669248	HCT116_Kox1_InHouse	0.0906243838907253	-0.0906243838907253
MTOR	chr1	ACCGCGGGCCGAAGGGTCCA	ACGTACCGCGGGCCGAAGGGTCCAGGGGTC	11262237.0	-	+	11262551.0	315.0				HCT116	Zim3	InHouse			0.6799798414976213	0.1848255355669248	HCT116_Zim3_InHouse	0.6799798414976213	-0.6799798414976213
DNLZ	chr9	ACCGCGGGCCGCAGCGAGGA	GGACACCGCGGGCCGCAGCGAGGAGGGACG	136363913.0	-	+	136363744.0	-168.0				A549	Kox1	InHouse			1.452108761290904	0.348197509147118	A549_Kox1_InHouse	1.452108761290904	-1.452108761290904
DNLZ	chr9	ACCGCGGGCCGCAGCGAGGA	GGACACCGCGGGCCGCAGCGAGGAGGGACG	136363913.0	-	+	136363744.0	-168.0				A549	Zim3	InHouse			1.5287430845593126	0.348197509147118	A549_Zim3_InHouse	1.5287430845593126	-1.5287430845593126
DNLZ	chr9	ACCGCGGGCCGCAGCGAGGA	GGACACCGCGGGCCGCAGCGAGGAGGGACG	136363913.0	-	+	136363744.0	-168.0				HCT116	Kox1	InHouse			1.8871424463661848	0.348197509147118	HCT116_Kox1_InHouse	1.8871424463661848	-1.8871424463661848
DNLZ	chr9	ACCGCGGGCCGCAGCGAGGA	GGACACCGCGGGCCGCAGCGAGGAGGGACG	136363913.0	-	+	136363744.0	-168.0				HCT116	Zim3	InHouse			-0.166293951542595	0.348197509147118	HCT116_Zim3_InHouse	-0.166293951542595	0.166293951542595
GCN1	chr12	ACCGCGGGCTCGAGGAGTCC	GCAGACCGCGGGCTCGAGGAGTCCGGGGCT	120194474.0	-	-	120194715.0	242.0				A549	Kox1	InHouse			-4.209356987367356	-0.42096349623651164	A549_Kox1_InHouse	-4.209356987367356	4.209356987367356
GCN1	chr12	ACCGCGGGCTCGAGGAGTCC	GCAGACCGCGGGCTCGAGGAGTCCGGGGCT	120194474.0	-	-	120194715.0	242.0				A549	Zim3	InHouse			-4.42148218718145	-0.42096349623651164	A549_Zim3_InHouse	-4.42148218718145	4.42148218718145
GCN1	chr12	ACCGCGGGCTCGAGGAGTCC	GCAGACCGCGGGCTCGAGGAGTCCGGGGCT	120194474.0	-	-	120194715.0	242.0				HCT116	Kox1	InHouse			-0.6788106011203014	-0.42096349623651164	HCT116_Kox1_InHouse	-0.6788106011203014	0.6788106011203014
GCN1	chr12	ACCGCGGGCTCGAGGAGTCC	GCAGACCGCGGGCTCGAGGAGTCCGGGGCT	120194474.0	-	-	120194715.0	242.0				HCT116	Zim3	InHouse			-1.4587004256208007	-0.42096349623651164	HCT116_Zim3_InHouse	-1.4587004256208007	1.4587004256208007
CACTIN	chr19	ACCGCGTGATTGACTCCAGT	GTGGACCGCGTGATTGACTCCAGTGGGATT	3626964.0	-	+	3626790.0	-173.0				A549	Kox1	InHouse			-5.292443805257557	0.23941673871625985	A549_Kox1_InHouse	-5.292443805257557	5.292443805257557
CACTIN	chr19	ACCGCGTGATTGACTCCAGT	GTGGACCGCGTGATTGACTCCAGTGGGATT	3626964.0	-	+	3626790.0	-173.0				A549	Zim3	InHouse			-7.196669733972535	0.23941673871625985	A549_Zim3_InHouse	-7.196669733972535	7.196669733972535
CACTIN	chr19	ACCGCGTGATTGACTCCAGT	GTGGACCGCGTGATTGACTCCAGTGGGATT	3626964.0	-	+	3626790.0	-173.0				HCT116	Kox1	InHouse			-1.8534313144490684	0.23941673871625985	HCT116_Kox1_InHouse	-1.8534313144490684	1.8534313144490684
CACTIN	chr19	ACCGCGTGATTGACTCCAGT	GTGGACCGCGTGATTGACTCCAGTGGGATT	3626964.0	-	+	3626790.0	-173.0				HCT116	Zim3	InHouse			-2.623040559891395	0.23941673871625985	HCT116_Zim3_InHouse	-2.623040559891395	2.623040559891395
HM13	chr20	ACCGCTAGAGGGCGAGCGGG	GGCCACCGCTAGAGGGCGAGCGGGCGGGGA	31514358.0	+	+	31514443.0	-85.0				A549	Kox1	InHouse			1.1351260598212307	-0.09823367050576358	A549_Kox1_InHouse	1.1351260598212307	-1.1351260598212307
HM13	chr20	ACCGCTAGAGGGCGAGCGGG	GGCCACCGCTAGAGGGCGAGCGGGCGGGGA	31514358.0	+	+	31514443.0	-85.0				A549	Zim3	InHouse			0.9199297515059568	-0.09823367050576358	A549_Zim3_InHouse	0.9199297515059568	-0.9199297515059568
HM13	chr20	ACCGCTAGAGGGCGAGCGGG	GGCCACCGCTAGAGGGCGAGCGGGCGGGGA	31514358.0	+	+	31514443.0	-85.0				HCT116	Kox1	InHouse			-1.1962404509526805	-0.09823367050576358	HCT116_Kox1_InHouse	-1.1962404509526805	1.1962404509526805
HM13	chr20	ACCGCTAGAGGGCGAGCGGG	GGCCACCGCTAGAGGGCGAGCGGGCGGGGA	31514358.0	+	+	31514443.0	-85.0				HCT116	Zim3	InHouse			-0.4596828612109754	-0.09823367050576358	HCT116_Zim3_InHouse	-0.4596828612109754	0.4596828612109754
MROH6	chr8	ACCGCTCGCCCCGGGCCTCC	TCCAACCGCTCGCCCCGGGCCTCCAGGGCT	143572061.0	-	+	143572772.0	712.0				A549	Kox1	InHouse			-2.424940406256201	-0.7134859201906106	A549_Kox1_InHouse	-2.424940406256201	2.424940406256201
MROH6	chr8	ACCGCTCGCCCCGGGCCTCC	TCCAACCGCTCGCCCCGGGCCTCCAGGGCT	143572061.0	-	+	143572772.0	712.0				A549	Zim3	InHouse			-0.9068527131094776	-0.7134859201906106	A549_Zim3_InHouse	-0.9068527131094776	0.9068527131094776
MROH6	chr8	ACCGCTCGCCCCGGGCCTCC	TCCAACCGCTCGCCCCGGGCCTCCAGGGCT	143572061.0	-	+	143572772.0	712.0				HCT116	Kox1	InHouse			-4.676218513577782	-0.7134859201906106	HCT116_Kox1_InHouse	-4.676218513577782	4.676218513577782
MROH6	chr8	ACCGCTCGCCCCGGGCCTCC	TCCAACCGCTCGCCCCGGGCCTCCAGGGCT	143572061.0	-	+	143572772.0	712.0				HCT116	Zim3	InHouse			-1.043460946918666	-0.7134859201906106	HCT116_Zim3_InHouse	-1.043460946918666	1.043460946918666
PIGS	chr17	ACCGCTCTGGTGGAAGACCA	GGCTACCGCTCTGGTGGAAGACCACGGAGA	28571111.0	-	-	28571524.0	414.0				A549	Kox1	InHouse			-2.5850669092823138	0.6434477988945514	A549_Kox1_InHouse	-2.5850669092823138	2.5850669092823138
PIGS	chr17	ACCGCTCTGGTGGAAGACCA	GGCTACCGCTCTGGTGGAAGACCACGGAGA	28571111.0	-	-	28571524.0	414.0				A549	Zim3	InHouse			-1.749151835101582	0.6434477988945514	A549_Zim3_InHouse	-1.749151835101582	1.749151835101582
PIGS	chr17	ACCGCTCTGGTGGAAGACCA	GGCTACCGCTCTGGTGGAAGACCACGGAGA	28571111.0	-	-	28571524.0	414.0				HCT116	Kox1	InHouse			-1.4880736665004304	0.6434477988945514	HCT116_Kox1_InHouse	-1.4880736665004304	1.4880736665004304
PIGS	chr17	ACCGCTCTGGTGGAAGACCA	GGCTACCGCTCTGGTGGAAGACCACGGAGA	28571111.0	-	-	28571524.0	414.0				HCT116	Zim3	InHouse			-0.9887795040917308	0.6434477988945514	HCT116_Zim3_InHouse	-0.9887795040917308	0.9887795040917308
OGT	chr23	ACCGCTGCAAAGGAGTGAAA	GAAAACCGCTGCAAAGGAGTGAAAGGGCAG	71533675.0	+	-	71533105.0	570.0				A549	Kox1	InHouse			-6.947910386729225	0.7191870065744906	A549_Kox1_InHouse	-6.947910386729225	6.947910386729225
OGT	chr23	ACCGCTGCAAAGGAGTGAAA	GAAAACCGCTGCAAAGGAGTGAAAGGGCAG	71533675.0	+	-	71533105.0	570.0				A549	Zim3	InHouse			-7.813145286144748	0.7191870065744906	A549_Zim3_InHouse	-7.813145286144748	7.813145286144748
OGT	chr23	ACCGCTGCAAAGGAGTGAAA	GAAAACCGCTGCAAAGGAGTGAAAGGGCAG	71533675.0	+	-	71533105.0	570.0				HCT116	Kox1	InHouse			-7.617465212845622	0.7191870065744906	HCT116_Kox1_InHouse	-7.617465212845622	7.617465212845622
OGT	chr23	ACCGCTGCAAAGGAGTGAAA	GAAAACCGCTGCAAAGGAGTGAAAGGGCAG	71533675.0	+	-	71533105.0	570.0				HCT116	Zim3	InHouse			-5.850573191305879	0.7191870065744906	HCT116_Zim3_InHouse	-5.850573191305879	5.850573191305879
FBL	chr19	ACCGCTGCACAGGCAAAGGC	GGCGACCGCTGCACAGGCAAAGGCTGGGAA	39846536.0	-	-	39846379.0	-156.0				A549	Kox1	InHouse			-0.4114951587113382	-0.5097600119317995	A549_Kox1_InHouse	-0.4114951587113382	0.4114951587113382
FBL	chr19	ACCGCTGCACAGGCAAAGGC	GGCGACCGCTGCACAGGCAAAGGCTGGGAA	39846536.0	-	-	39846379.0	-156.0				A549	Zim3	InHouse			-0.979773986591369	-0.5097600119317995	A549_Zim3_InHouse	-0.979773986591369	0.979773986591369
FBL	chr19	ACCGCTGCACAGGCAAAGGC	GGCGACCGCTGCACAGGCAAAGGCTGGGAA	39846536.0	-	-	39846379.0	-156.0				HCT116	Kox1	InHouse			-4.432324920126312	-0.5097600119317995	HCT116_Kox1_InHouse	-4.432324920126312	4.432324920126312
FBL	chr19	ACCGCTGCACAGGCAAAGGC	GGCGACCGCTGCACAGGCAAAGGCTGGGAA	39846536.0	-	-	39846379.0	-156.0				HCT116	Zim3	InHouse			-3.282850280166078	-0.5097600119317995	HCT116_Zim3_InHouse	-3.282850280166078	3.282850280166078
EIF3M	chr11	ACCGCTGCCGAGCCTGGGCC	AGGGACCGCTGCCGAGCCTGGGCCGGGCGG	32584008.0	+	+	32583832.0	176.0				A549	Kox1	InHouse			-0.2104742759626857	-0.9732613842660464	A549_Kox1_InHouse	-0.2104742759626857	0.2104742759626857
EIF3M	chr11	ACCGCTGCCGAGCCTGGGCC	AGGGACCGCTGCCGAGCCTGGGCCGGGCGG	32584008.0	+	+	32583832.0	176.0				A549	Zim3	InHouse			0.7306326267739969	-0.9732613842660464	A549_Zim3_InHouse	0.7306326267739969	-0.7306326267739969
EIF3M	chr11	ACCGCTGCCGAGCCTGGGCC	AGGGACCGCTGCCGAGCCTGGGCCGGGCGG	32584008.0	+	+	32583832.0	176.0				HCT116	Kox1	InHouse			1.0841538845929375	-0.9732613842660464	HCT116_Kox1_InHouse	1.0841538845929375	-1.0841538845929375
EIF3M	chr11	ACCGCTGCCGAGCCTGGGCC	AGGGACCGCTGCCGAGCCTGGGCCGGGCGG	32584008.0	+	+	32583832.0	176.0				HCT116	Zim3	InHouse			1.0459236178969369	-0.9732613842660464	HCT116_Zim3_InHouse	1.0459236178969369	-1.0459236178969369
SNRPB	chr20	ACCGCTGTAGCCATAATTCC	CGACACCGCTGTAGCCATAATTCCTGGGAC	2470417.0	-	-	2470789.0	373.0				A549	Kox1	InHouse			-4.904929590133145	0.1609727814899622	A549_Kox1_InHouse	-4.904929590133145	4.904929590133145
SNRPB	chr20	ACCGCTGTAGCCATAATTCC	CGACACCGCTGTAGCCATAATTCCTGGGAC	2470417.0	-	-	2470789.0	373.0				A549	Zim3	InHouse			-3.815180282595924	0.1609727814899622	A549_Zim3_InHouse	-3.815180282595924	3.815180282595924
SNRPB	chr20	ACCGCTGTAGCCATAATTCC	CGACACCGCTGTAGCCATAATTCCTGGGAC	2470417.0	-	-	2470789.0	373.0				HCT116	Kox1	InHouse			-5.756570494840527	0.1609727814899622	HCT116_Kox1_InHouse	-5.756570494840527	5.756570494840527
SNRPB	chr20	ACCGCTGTAGCCATAATTCC	CGACACCGCTGTAGCCATAATTCCTGGGAC	2470417.0	-	-	2470789.0	373.0				HCT116	Zim3	InHouse			-6.708105156104702	0.1609727814899622	HCT116_Zim3_InHouse	-6.708105156104702	6.708105156104702
PSMC4	chr19	ACCGCTTCCGCTGACGACAA	TGTCACCGCTTCCGCTGACGACAACGGAAG	39971145.0	+	-	39971166.0	-21.0				A549	Kox1	InHouse			0.9691301376625696	0.19763235682333166	A549_Kox1_InHouse	0.9691301376625696	-0.9691301376625696
PSMC4	chr19	ACCGCTTCCGCTGACGACAA	TGTCACCGCTTCCGCTGACGACAACGGAAG	39971145.0	+	-	39971166.0	-21.0				A549	Zim3	InHouse			0.4486876644825884	0.19763235682333166	A549_Zim3_InHouse	0.4486876644825884	-0.4486876644825884
PSMC4	chr19	ACCGCTTCCGCTGACGACAA	TGTCACCGCTTCCGCTGACGACAACGGAAG	39971145.0	+	-	39971166.0	-21.0				HCT116	Kox1	InHouse			0.5171310431680934	0.19763235682333166	HCT116_Kox1_InHouse	0.5171310431680934	-0.5171310431680934
PSMC4	chr19	ACCGCTTCCGCTGACGACAA	TGTCACCGCTTCCGCTGACGACAACGGAAG	39971145.0	+	-	39971166.0	-21.0				HCT116	Zim3	InHouse			1.207401548522694	0.19763235682333166	HCT116_Zim3_InHouse	1.207401548522694	-1.207401548522694
GCN1	chr12	ACCGCTTCCGGAACGCTTCC	CGGAACCGCTTCCGGAACGCTTCCGGGTCA	120194736.0	-	+	120194715.0	-20.0				A549	Kox1	InHouse			-0.0159676076086674	-0.4542863565797707	A549_Kox1_InHouse	-0.0159676076086674	0.0159676076086674
GCN1	chr12	ACCGCTTCCGGAACGCTTCC	CGGAACCGCTTCCGGAACGCTTCCGGGTCA	120194736.0	-	+	120194715.0	-20.0				A549	Zim3	InHouse			0.1255761148437475	-0.4542863565797707	A549_Zim3_InHouse	0.1255761148437475	-0.1255761148437475
GCN1	chr12	ACCGCTTCCGGAACGCTTCC	CGGAACCGCTTCCGGAACGCTTCCGGGTCA	120194736.0	-	+	120194715.0	-20.0				HCT116	Kox1	InHouse			0.0937176529830292	-0.4542863565797707	HCT116_Kox1_InHouse	0.0937176529830292	-0.0937176529830292
GCN1	chr12	ACCGCTTCCGGAACGCTTCC	CGGAACCGCTTCCGGAACGCTTCCGGGTCA	120194736.0	-	+	120194715.0	-20.0				HCT116	Zim3	InHouse			0.4485502272052918	-0.4542863565797707	HCT116_Zim3_InHouse	0.4485502272052918	-0.4485502272052918
DNM2	chr19	ACCGGACGGGGTCGGGGAGG	GGGAACCGGACGGGGTCGGGGAGGCGGGCC	10718540.0	+	+	10718080.0	460.0				A549	Kox1	InHouse			0.0621862255813695	-0.8359324910299706	A549_Kox1_InHouse	0.0621862255813695	-0.0621862255813695
DNM2	chr19	ACCGGACGGGGTCGGGGAGG	GGGAACCGGACGGGGTCGGGGAGGCGGGCC	10718540.0	+	+	10718080.0	460.0				A549	Zim3	InHouse			0.0814738199586531	-0.8359324910299706	A549_Zim3_InHouse	0.0814738199586531	-0.0814738199586531
DNM2	chr19	ACCGGACGGGGTCGGGGAGG	GGGAACCGGACGGGGTCGGGGAGGCGGGCC	10718540.0	+	+	10718080.0	460.0				HCT116	Kox1	InHouse			-2.351371640974026	-0.8359324910299706	HCT116_Kox1_InHouse	-2.351371640974026	2.351371640974026
DNM2	chr19	ACCGGACGGGGTCGGGGAGG	GGGAACCGGACGGGGTCGGGGAGGCGGGCC	10718540.0	+	+	10718080.0	460.0				HCT116	Zim3	InHouse			-0.5303658375561926	-0.8359324910299706	HCT116_Zim3_InHouse	-0.5303658375561926	0.5303658375561926
METTL17	chr14	ACCGGACTTGTTATCTACCT	GGAAACCGGACTTGTTATCTACCTGGGTCA	20990264.0	+	-	20989981.0	283.0				A549	Kox1	InHouse			-0.6787146392948369	0.20534499057360034	A549_Kox1_InHouse	-0.6787146392948369	0.6787146392948369
METTL17	chr14	ACCGGACTTGTTATCTACCT	GGAAACCGGACTTGTTATCTACCTGGGTCA	20990264.0	+	-	20989981.0	283.0				A549	Zim3	InHouse			-3.5660073778802635	0.20534499057360034	A549_Zim3_InHouse	-3.5660073778802635	3.5660073778802635
METTL17	chr14	ACCGGACTTGTTATCTACCT	GGAAACCGGACTTGTTATCTACCTGGGTCA	20990264.0	+	-	20989981.0	283.0				HCT116	Kox1	InHouse			-1.5238435490928974	0.20534499057360034	HCT116_Kox1_InHouse	-1.5238435490928974	1.5238435490928974
METTL17	chr14	ACCGGACTTGTTATCTACCT	GGAAACCGGACTTGTTATCTACCTGGGTCA	20990264.0	+	-	20989981.0	283.0				HCT116	Zim3	InHouse			-2.811907284212049	0.20534499057360034	HCT116_Zim3_InHouse	-2.811907284212049	2.811907284212049
E4F1	chr16	ACCGGAGCGGATTGACGGAC	CAGAACCGGAGCGGATTGACGGACAGGCGG	2223492.0	+	-	2223592.0	-100.0				A549	Kox1	InHouse			0.1446000017660503	0.11912052015163234	A549_Kox1_InHouse	0.1446000017660503	-0.1446000017660503
E4F1	chr16	ACCGGAGCGGATTGACGGAC	CAGAACCGGAGCGGATTGACGGACAGGCGG	2223492.0	+	-	2223592.0	-100.0				A549	Zim3	InHouse			0.7129562551300872	0.11912052015163234	A549_Zim3_InHouse	0.7129562551300872	-0.7129562551300872
E4F1	chr16	ACCGGAGCGGATTGACGGAC	CAGAACCGGAGCGGATTGACGGACAGGCGG	2223492.0	+	-	2223592.0	-100.0				HCT116	Kox1	InHouse			0.5358371836323084	0.11912052015163234	HCT116_Kox1_InHouse	0.5358371836323084	-0.5358371836323084
E4F1	chr16	ACCGGAGCGGATTGACGGAC	CAGAACCGGAGCGGATTGACGGACAGGCGG	2223492.0	+	-	2223592.0	-100.0				HCT116	Zim3	InHouse			0.6242669065091134	0.11912052015163234	HCT116_Zim3_InHouse	0.6242669065091134	-0.6242669065091134
RBBP6	chr16	ACCGGCATGGTCTTAGACTA	ATGCACCGGCATGGTCTTAGACTATGGATT	24538842.0	+	+	24539567.0	-725.0				A549	Kox1	InHouse			0.138494671967394	0.2743046858323109	A549_Kox1_InHouse	0.138494671967394	-0.138494671967394
RBBP6	chr16	ACCGGCATGGTCTTAGACTA	ATGCACCGGCATGGTCTTAGACTATGGATT	24538842.0	+	+	24539567.0	-725.0				A549	Zim3	InHouse			-0.1726491442302644	0.2743046858323109	A549_Zim3_InHouse	-0.1726491442302644	0.1726491442302644
RBBP6	chr16	ACCGGCATGGTCTTAGACTA	ATGCACCGGCATGGTCTTAGACTATGGATT	24538842.0	+	+	24539567.0	-725.0				HCT116	Kox1	InHouse			-0.7476420589133438	0.2743046858323109	HCT116_Kox1_InHouse	-0.7476420589133438	0.7476420589133438
RBBP6	chr16	ACCGGCATGGTCTTAGACTA	ATGCACCGGCATGGTCTTAGACTATGGATT	24538842.0	+	+	24539567.0	-725.0				HCT116	Zim3	InHouse			-0.5403312473360308	0.2743046858323109	HCT116_Zim3_InHouse	-0.5403312473360308	0.5403312473360308
METTL17	chr14	ACCGGCCCCAGAAATCAAGA	GGTCACCGGCCCCAGAAATCAAGAGGGTGG	20989774.0	+	-	20989981.0	-207.0				A549	Kox1	InHouse			-0.4858819052587753	0.2762832070149907	A549_Kox1_InHouse	-0.4858819052587753	0.4858819052587753
METTL17	chr14	ACCGGCCCCAGAAATCAAGA	GGTCACCGGCCCCAGAAATCAAGAGGGTGG	20989774.0	+	-	20989981.0	-207.0				A549	Zim3	InHouse			0.4748268365353862	0.2762832070149907	A549_Zim3_InHouse	0.4748268365353862	-0.4748268365353862
METTL17	chr14	ACCGGCCCCAGAAATCAAGA	GGTCACCGGCCCCAGAAATCAAGAGGGTGG	20989774.0	+	-	20989981.0	-207.0				HCT116	Kox1	InHouse			-1.0462013938007495	0.2762832070149907	HCT116_Kox1_InHouse	-1.0462013938007495	1.0462013938007495
METTL17	chr14	ACCGGCCCCAGAAATCAAGA	GGTCACCGGCCCCAGAAATCAAGAGGGTGG	20989774.0	+	-	20989981.0	-207.0				HCT116	Zim3	InHouse			-0.1566561494831722	0.2762832070149907	HCT116_Zim3_InHouse	-0.1566561494831722	0.1566561494831722
TAF10	chr11	ACCGGCCCGATGAGCTGCAG	TCCCACCGGCCCGATGAGCTGCAGCGGCTC	6612182.0	-	-	6612216.0	35.0				A549	Kox1	InHouse			-6.5404200951632925	0.4763848354527548	A549_Kox1_InHouse	-6.5404200951632925	6.5404200951632925
TAF10	chr11	ACCGGCCCGATGAGCTGCAG	TCCCACCGGCCCGATGAGCTGCAGCGGCTC	6612182.0	-	-	6612216.0	35.0				A549	Zim3	InHouse			-7.347086178344249	0.4763848354527548	A549_Zim3_InHouse	-7.347086178344249	7.347086178344249
TAF10	chr11	ACCGGCCCGATGAGCTGCAG	TCCCACCGGCCCGATGAGCTGCAGCGGCTC	6612182.0	-	-	6612216.0	35.0				HCT116	Kox1	InHouse			-8.702304715900665	0.4763848354527548	HCT116_Kox1_InHouse	-8.702304715900665	8.702304715900665
TAF10	chr11	ACCGGCCCGATGAGCTGCAG	TCCCACCGGCCCGATGAGCTGCAGCGGCTC	6612182.0	-	-	6612216.0	35.0				HCT116	Zim3	InHouse			-8.08143464706833	0.4763848354527548	HCT116_Zim3_InHouse	-8.08143464706833	8.08143464706833
UPF2	chr10	ACCGGCCGGGAAGGCTTCTG	GGAGACCGGCCGGGAAGGCTTCTGTGGCGA	12042303.0	-	-	12042809.0	507.0				A549	Kox1	InHouse			-3.109356127574526	-0.12093199383403953	A549_Kox1_InHouse	-3.109356127574526	3.109356127574526
UPF2	chr10	ACCGGCCGGGAAGGCTTCTG	GGAGACCGGCCGGGAAGGCTTCTGTGGCGA	12042303.0	-	-	12042809.0	507.0				A549	Zim3	InHouse			-3.021693493009173	-0.12093199383403953	A549_Zim3_InHouse	-3.021693493009173	3.021693493009173
UPF2	chr10	ACCGGCCGGGAAGGCTTCTG	GGAGACCGGCCGGGAAGGCTTCTGTGGCGA	12042303.0	-	-	12042809.0	507.0				HCT116	Kox1	InHouse			-4.991595424559835	-0.12093199383403953	HCT116_Kox1_InHouse	-4.991595424559835	4.991595424559835
UPF2	chr10	ACCGGCCGGGAAGGCTTCTG	GGAGACCGGCCGGGAAGGCTTCTGTGGCGA	12042303.0	-	-	12042809.0	507.0				HCT116	Zim3	InHouse			-3.5999879132757298	-0.12093199383403953	HCT116_Zim3_InHouse	-3.5999879132757298	3.5999879132757298
RPL4	chr15	ACCGGCCTCTCCCCAACTCC	GAGAACCGGCCTCTCCCCAACTCCTGGACC	66505521.0	-	-	66504855.0	-665.0				A549	Kox1	InHouse			-3.270643376439667	0.3077440305579203	A549_Kox1_InHouse	-3.270643376439667	3.270643376439667
RPL4	chr15	ACCGGCCTCTCCCCAACTCC	GAGAACCGGCCTCTCCCCAACTCCTGGACC	66505521.0	-	-	66504855.0	-665.0				A549	Zim3	InHouse			-7.000953753229427	0.3077440305579203	A549_Zim3_InHouse	-7.000953753229427	7.000953753229427
RPL4	chr15	ACCGGCCTCTCCCCAACTCC	GAGAACCGGCCTCTCCCCAACTCCTGGACC	66505521.0	-	-	66504855.0	-665.0				HCT116	Kox1	InHouse			-8.225138206793133	0.3077440305579203	HCT116_Kox1_InHouse	-8.225138206793133	8.225138206793133
RPL4	chr15	ACCGGCCTCTCCCCAACTCC	GAGAACCGGCCTCTCCCCAACTCCTGGACC	66505521.0	-	-	66504855.0	-665.0				HCT116	Zim3	InHouse			-8.141865334769971	0.3077440305579203	HCT116_Zim3_InHouse	-8.141865334769971	8.141865334769971
SNRPF	chr12	ACCGGCCTGCCTCCAGTCCT	AAACACCGGCCTGCCTCCAGTCCTTGGCTG	95858761.0	+	+	95858953.0	-192.0				A549	Kox1	InHouse			0.782032172070551	-0.5934139273995588	A549_Kox1_InHouse	0.782032172070551	-0.782032172070551
SNRPF	chr12	ACCGGCCTGCCTCCAGTCCT	AAACACCGGCCTGCCTCCAGTCCTTGGCTG	95858761.0	+	+	95858953.0	-192.0				A549	Zim3	InHouse			-0.3309317957952478	-0.5934139273995588	A549_Zim3_InHouse	-0.3309317957952478	0.3309317957952478
SNRPF	chr12	ACCGGCCTGCCTCCAGTCCT	AAACACCGGCCTGCCTCCAGTCCTTGGCTG	95858761.0	+	+	95858953.0	-192.0				HCT116	Kox1	InHouse			-0.7658230590662363	-0.5934139273995588	HCT116_Kox1_InHouse	-0.7658230590662363	0.7658230590662363
SNRPF	chr12	ACCGGCCTGCCTCCAGTCCT	AAACACCGGCCTGCCTCCAGTCCTTGGCTG	95858761.0	+	+	95858953.0	-192.0				HCT116	Zim3	InHouse			-1.0387741454818835	-0.5934139273995588	HCT116_Zim3_InHouse	-1.0387741454818835	1.0387741454818835
RPL4	chr15	ACCGGCGACGTCAGGGGTCA	CCGGACCGGCGACGTCAGGGGTCATGGCCC	66505269.0	-	-	66504855.0	-413.0				A549	Kox1	InHouse			-4.388423665939129	-0.561482668949328	A549_Kox1_InHouse	-4.388423665939129	4.388423665939129
RPL4	chr15	ACCGGCGACGTCAGGGGTCA	CCGGACCGGCGACGTCAGGGGTCATGGCCC	66505269.0	-	-	66504855.0	-413.0				A549	Zim3	InHouse			-5.720999275428688	-0.561482668949328	A549_Zim3_InHouse	-5.720999275428688	5.720999275428688
RPL4	chr15	ACCGGCGACGTCAGGGGTCA	CCGGACCGGCGACGTCAGGGGTCATGGCCC	66505269.0	-	-	66504855.0	-413.0				HCT116	Kox1	InHouse			-6.957396892690151	-0.561482668949328	HCT116_Kox1_InHouse	-6.957396892690151	6.957396892690151
RPL4	chr15	ACCGGCGACGTCAGGGGTCA	CCGGACCGGCGACGTCAGGGGTCATGGCCC	66505269.0	-	-	66504855.0	-413.0				HCT116	Zim3	InHouse			-4.834232776878821	-0.561482668949328	HCT116_Zim3_InHouse	-4.834232776878821	4.834232776878821
NAPA	chr19	ACCGGCGAGACCAGCCGCGG	AGAAACCGGCGAGACCAGCCGCGGGGGCGG	47515511.0	-	-	47515063.0	-447.0				A549	Kox1	InHouse			1.346608443377797	0.4196956526961709	A549_Kox1_InHouse	1.346608443377797	-1.346608443377797
NAPA	chr19	ACCGGCGAGACCAGCCGCGG	AGAAACCGGCGAGACCAGCCGCGGGGGCGG	47515511.0	-	-	47515063.0	-447.0				A549	Zim3	InHouse			1.8296462747867888	0.4196956526961709	A549_Zim3_InHouse	1.8296462747867888	-1.8296462747867888
NAPA	chr19	ACCGGCGAGACCAGCCGCGG	AGAAACCGGCGAGACCAGCCGCGGGGGCGG	47515511.0	-	-	47515063.0	-447.0				HCT116	Kox1	InHouse			-6.252846112062758	0.4196956526961709	HCT116_Kox1_InHouse	-6.252846112062758	6.252846112062758
NAPA	chr19	ACCGGCGAGACCAGCCGCGG	AGAAACCGGCGAGACCAGCCGCGGGGGCGG	47515511.0	-	-	47515063.0	-447.0				HCT116	Zim3	InHouse			-5.537401389974381	0.4196956526961709	HCT116_Zim3_InHouse	-5.537401389974381	5.537401389974381
SNIP1	chr1	ACCGGCTAACTCCTCGGGCT	ACTTACCGGCTAACTCCTCGGGCTCGGTTC	37554021.0	-	+	37554293.0	273.0				A549	Kox1	InHouse			0.6654643369424436	-0.1810949632751189	A549_Kox1_InHouse	0.6654643369424436	-0.6654643369424436
SNIP1	chr1	ACCGGCTAACTCCTCGGGCT	ACTTACCGGCTAACTCCTCGGGCTCGGTTC	37554021.0	-	+	37554293.0	273.0				A549	Zim3	InHouse			-1.1860086749033572	-0.1810949632751189	A549_Zim3_InHouse	-1.1860086749033572	1.1860086749033572
SNIP1	chr1	ACCGGCTAACTCCTCGGGCT	ACTTACCGGCTAACTCCTCGGGCTCGGTTC	37554021.0	-	+	37554293.0	273.0				HCT116	Kox1	InHouse			-1.334596654978398	-0.1810949632751189	HCT116_Kox1_InHouse	-1.334596654978398	1.334596654978398
SNIP1	chr1	ACCGGCTAACTCCTCGGGCT	ACTTACCGGCTAACTCCTCGGGCTCGGTTC	37554021.0	-	+	37554293.0	273.0				HCT116	Zim3	InHouse			-2.073189205241172	-0.1810949632751189	HCT116_Zim3_InHouse	-2.073189205241172	2.073189205241172
MRPS23	chr17	ACCGGCTGAGAACCCCAGCC	CGTGACCGGCTGAGAACCCCAGCCTGGGGG	57849922.0	-	+	57850044.0	123.0				A549	Kox1	InHouse			0.5294883610589578	-1.2096703895603784	A549_Kox1_InHouse	0.5294883610589578	-0.5294883610589578
MRPS23	chr17	ACCGGCTGAGAACCCCAGCC	CGTGACCGGCTGAGAACCCCAGCCTGGGGG	57849922.0	-	+	57850044.0	123.0				A549	Zim3	InHouse			-1.1149071076767	-1.2096703895603784	A549_Zim3_InHouse	-1.1149071076767	1.1149071076767
MRPS23	chr17	ACCGGCTGAGAACCCCAGCC	CGTGACCGGCTGAGAACCCCAGCCTGGGGG	57849922.0	-	+	57850044.0	123.0				HCT116	Kox1	InHouse			1.6858161686501785	-1.2096703895603784	HCT116_Kox1_InHouse	1.6858161686501785	-1.6858161686501785
MRPS23	chr17	ACCGGCTGAGAACCCCAGCC	CGTGACCGGCTGAGAACCCCAGCCTGGGGG	57849922.0	-	+	57850044.0	123.0				HCT116	Zim3	InHouse			-0.0653299644039774	-1.2096703895603784	HCT116_Zim3_InHouse	-0.0653299644039774	0.0653299644039774
HM13	chr20	ACCGGCTGGGACTGGGAAAT	GGAGACCGGCTGGGACTGGGAAATGGGCAT	31514245.0	+	+	31514443.0	-198.0				A549	Kox1	InHouse			-0.1943056802834713	-0.08750698497123223	A549_Kox1_InHouse	-0.1943056802834713	0.1943056802834713
HM13	chr20	ACCGGCTGGGACTGGGAAAT	GGAGACCGGCTGGGACTGGGAAATGGGCAT	31514245.0	+	+	31514443.0	-198.0				A549	Zim3	InHouse			-0.4743839926093768	-0.08750698497123223	A549_Zim3_InHouse	-0.4743839926093768	0.4743839926093768
HM13	chr20	ACCGGCTGGGACTGGGAAAT	GGAGACCGGCTGGGACTGGGAAATGGGCAT	31514245.0	+	+	31514443.0	-198.0				HCT116	Kox1	InHouse			0.216699542286451	-0.08750698497123223	HCT116_Kox1_InHouse	0.216699542286451	-0.216699542286451
HM13	chr20	ACCGGCTGGGACTGGGAAAT	GGAGACCGGCTGGGACTGGGAAATGGGCAT	31514245.0	+	+	31514443.0	-198.0				HCT116	Zim3	InHouse			1.252544524683594	-0.08750698497123223	HCT116_Zim3_InHouse	1.252544524683594	-1.252544524683594
KNL1	chr15	ACCGGGACGAGGTGGCCGAG	ACTTACCGGGACGAGGTGGCCGAGTGGTTA	40593895.0	+	-	40594250.0	-355.0				A549	Kox1	InHouse			-4.910016715283787	0.4730687755088275	A549_Kox1_InHouse	-4.910016715283787	4.910016715283787
KNL1	chr15	ACCGGGACGAGGTGGCCGAG	ACTTACCGGGACGAGGTGGCCGAGTGGTTA	40593895.0	+	-	40594250.0	-355.0				A549	Zim3	InHouse			-7.307702248066954	0.4730687755088275	A549_Zim3_InHouse	-7.307702248066954	7.307702248066954
KNL1	chr15	ACCGGGACGAGGTGGCCGAG	ACTTACCGGGACGAGGTGGCCGAGTGGTTA	40593895.0	+	-	40594250.0	-355.0				HCT116	Kox1	InHouse			-6.185811185750526	0.4730687755088275	HCT116_Kox1_InHouse	-6.185811185750526	6.185811185750526
KNL1	chr15	ACCGGGACGAGGTGGCCGAG	ACTTACCGGGACGAGGTGGCCGAGTGGTTA	40593895.0	+	-	40594250.0	-355.0				HCT116	Zim3	InHouse			-4.390394523698682	0.4730687755088275	HCT116_Zim3_InHouse	-4.390394523698682	4.390394523698682
PUF60	chr8	ACCGGGAGGCCCCGTTCAAT	TGGGACCGGGAGGCCCCGTTCAATTGGCAG	143829821.0	-	+	143829315.0	-505.0				A549	Kox1	InHouse			1.7947679369348353	-0.022186527337775038	A549_Kox1_InHouse	1.7947679369348353	-1.7947679369348353
PUF60	chr8	ACCGGGAGGCCCCGTTCAAT	TGGGACCGGGAGGCCCCGTTCAATTGGCAG	143829821.0	-	+	143829315.0	-505.0				A549	Zim3	InHouse			-0.541022295238756	-0.022186527337775038	A549_Zim3_InHouse	-0.541022295238756	0.541022295238756
PUF60	chr8	ACCGGGAGGCCCCGTTCAAT	TGGGACCGGGAGGCCCCGTTCAATTGGCAG	143829821.0	-	+	143829315.0	-505.0				HCT116	Kox1	InHouse			1.5579592769809842	-0.022186527337775038	HCT116_Kox1_InHouse	1.5579592769809842	-1.5579592769809842
PUF60	chr8	ACCGGGAGGCCCCGTTCAAT	TGGGACCGGGAGGCCCCGTTCAATTGGCAG	143829821.0	-	+	143829315.0	-505.0				HCT116	Zim3	InHouse			0.117438908210475	-0.022186527337775038	HCT116_Zim3_InHouse	0.117438908210475	-0.117438908210475
ZNF131	chr5	ACCGGGCCGGCACTCACTGA	CCCGACCGGGCCGGCACTCACTGAGGGAAG	43121569.0	+	-	43120915.0	654.0				A549	Kox1	InHouse			-6.981282232579472	0.8669564686742197	A549_Kox1_InHouse	-6.981282232579472	6.981282232579472
ZNF131	chr5	ACCGGGCCGGCACTCACTGA	CCCGACCGGGCCGGCACTCACTGAGGGAAG	43121569.0	+	-	43120915.0	654.0				A549	Zim3	InHouse			-7.466394394502849	0.8669564686742197	A549_Zim3_InHouse	-7.466394394502849	7.466394394502849
ZNF131	chr5	ACCGGGCCGGCACTCACTGA	CCCGACCGGGCCGGCACTCACTGAGGGAAG	43121569.0	+	-	43120915.0	654.0				HCT116	Kox1	InHouse			-7.077014003184111	0.8669564686742197	HCT116_Kox1_InHouse	-7.077014003184111	7.077014003184111
ZNF131	chr5	ACCGGGCCGGCACTCACTGA	CCCGACCGGGCCGGCACTCACTGAGGGAAG	43121569.0	+	-	43120915.0	654.0				HCT116	Zim3	InHouse			-7.4792571571665345	0.8669564686742197	HCT116_Zim3_InHouse	-7.4792571571665345	7.4792571571665345
SOD1	chr21	ACCGGGCGGGCCCGGGCGCG	AGTCACCGGGCGGGCCCGGGCGCGGGGCGT	31660042.0	+	+	31659694.0	348.0				A549	Kox1	InHouse			-0.6857121529871134	-0.7676204477436631	A549_Kox1_InHouse	-0.6857121529871134	0.6857121529871134
SOD1	chr21	ACCGGGCGGGCCCGGGCGCG	AGTCACCGGGCGGGCCCGGGCGCGGGGCGT	31660042.0	+	+	31659694.0	348.0				A549	Zim3	InHouse			1.3743885146508763	-0.7676204477436631	A549_Zim3_InHouse	1.3743885146508763	-1.3743885146508763
SOD1	chr21	ACCGGGCGGGCCCGGGCGCG	AGTCACCGGGCGGGCCCGGGCGCGGGGCGT	31660042.0	+	+	31659694.0	348.0				HCT116	Kox1	InHouse			0.3802091907243285	-0.7676204477436631	HCT116_Kox1_InHouse	0.3802091907243285	-0.3802091907243285
SOD1	chr21	ACCGGGCGGGCCCGGGCGCG	AGTCACCGGGCGGGCCCGGGCGCGGGGCGT	31660042.0	+	+	31659694.0	348.0				HCT116	Zim3	InHouse			-0.4840247802002766	-0.7676204477436631	HCT116_Zim3_InHouse	-0.4840247802002766	0.4840247802002766
NOLC1	chr10	ACCGGGCTGAGATGACCACA	GGGGACCGGGCTGAGATGACCACAAGGCTT	102152572.0	+	+	102152390.0	182.0				A549	Kox1	InHouse			-7.65260834286261	0.8273993667958798	A549_Kox1_InHouse	-7.65260834286261	7.65260834286261
NOLC1	chr10	ACCGGGCTGAGATGACCACA	GGGGACCGGGCTGAGATGACCACAAGGCTT	102152572.0	+	+	102152390.0	182.0				A549	Zim3	InHouse			-8.513238937858508	0.8273993667958798	A549_Zim3_InHouse	-8.513238937858508	8.513238937858508
NOLC1	chr10	ACCGGGCTGAGATGACCACA	GGGGACCGGGCTGAGATGACCACAAGGCTT	102152572.0	+	+	102152390.0	182.0				HCT116	Kox1	InHouse			-8.735113282777599	0.8273993667958798	HCT116_Kox1_InHouse	-8.735113282777599	8.735113282777599
NOLC1	chr10	ACCGGGCTGAGATGACCACA	GGGGACCGGGCTGAGATGACCACAAGGCTT	102152572.0	+	+	102152390.0	182.0				HCT116	Zim3	InHouse			-7.794025001150317	0.8273993667958798	HCT116_Zim3_InHouse	-7.794025001150317	7.794025001150317
NAPA	chr19	ACCGGGCTGAGGGGTCGGCC	GAGAACCGGGCTGAGGGGTCGGCCGGGACC	47514820.0	-	-	47515063.0	244.0				A549	Kox1	InHouse			0.0382262195500024	-1.4866496812304486	A549_Kox1_InHouse	0.0382262195500024	-0.0382262195500024
NAPA	chr19	ACCGGGCTGAGGGGTCGGCC	GAGAACCGGGCTGAGGGGTCGGCCGGGACC	47514820.0	-	-	47515063.0	244.0				A549	Zim3	InHouse			2.0307179943098825	-1.4866496812304486	A549_Zim3_InHouse	2.0307179943098825	-2.0307179943098825
NAPA	chr19	ACCGGGCTGAGGGGTCGGCC	GAGAACCGGGCTGAGGGGTCGGCCGGGACC	47514820.0	-	-	47515063.0	244.0				HCT116	Kox1	InHouse			-0.3491967767791546	-1.4866496812304486	HCT116_Kox1_InHouse	-0.3491967767791546	0.3491967767791546
NAPA	chr19	ACCGGGCTGAGGGGTCGGCC	GAGAACCGGGCTGAGGGGTCGGCCGGGACC	47514820.0	-	-	47515063.0	244.0				HCT116	Zim3	InHouse			0.2507422327701848	-1.4866496812304486	HCT116_Zim3_InHouse	0.2507422327701848	-0.2507422327701848
SNRNP70	chr19	ACCGGGCTTACAGGCGCGCA	AGTAACCGGGCTTACAGGCGCGCACGGCCA	49084739.0	+	+	49085452.0	-713.0				A549	Kox1	InHouse			0.6554436783155558	-0.005126008379676983	A549_Kox1_InHouse	0.6554436783155558	-0.6554436783155558
SNRNP70	chr19	ACCGGGCTTACAGGCGCGCA	AGTAACCGGGCTTACAGGCGCGCACGGCCA	49084739.0	+	+	49085452.0	-713.0				A549	Zim3	InHouse			-0.3262858012425145	-0.005126008379676983	A549_Zim3_InHouse	-0.3262858012425145	0.3262858012425145
SNRNP70	chr19	ACCGGGCTTACAGGCGCGCA	AGTAACCGGGCTTACAGGCGCGCACGGCCA	49084739.0	+	+	49085452.0	-713.0				HCT116	Kox1	InHouse			0.6047160501582184	-0.005126008379676983	HCT116_Kox1_InHouse	0.6047160501582184	-0.6047160501582184
SNRNP70	chr19	ACCGGGCTTACAGGCGCGCA	AGTAACCGGGCTTACAGGCGCGCACGGCCA	49084739.0	+	+	49085452.0	-713.0				HCT116	Zim3	InHouse			1.107625704680677	-0.005126008379676983	HCT116_Zim3_InHouse	1.107625704680677	-1.107625704680677
RRM2	chr2	ACCGGGGCCCGCGCGCGCCA	GCGAACCGGGGCCCGCGCGCGCCAAGGCCG	10122379.0	+	+	10122740.0	-361.0				A549	Kox1	InHouse			-4.347072936738929	-0.17005149402959843	A549_Kox1_InHouse	-4.347072936738929	4.347072936738929
RRM2	chr2	ACCGGGGCCCGCGCGCGCCA	GCGAACCGGGGCCCGCGCGCGCCAAGGCCG	10122379.0	+	+	10122740.0	-361.0				A549	Zim3	InHouse			-3.9525955976340734	-0.17005149402959843	A549_Zim3_InHouse	-3.9525955976340734	3.9525955976340734
RRM2	chr2	ACCGGGGCCCGCGCGCGCCA	GCGAACCGGGGCCCGCGCGCGCCAAGGCCG	10122379.0	+	+	10122740.0	-361.0				HCT116	Kox1	InHouse			-1.3498801198315469	-0.17005149402959843	HCT116_Kox1_InHouse	-1.3498801198315469	1.3498801198315469
RRM2	chr2	ACCGGGGCCCGCGCGCGCCA	GCGAACCGGGGCCCGCGCGCGCCAAGGCCG	10122379.0	+	+	10122740.0	-361.0				HCT116	Zim3	InHouse			-2.345010104234821	-0.17005149402959843	HCT116_Zim3_InHouse	-2.345010104234821	2.345010104234821
ARGLU1	chr13	ACCGGGGCGTGCGGAGAGCA	AGGGACCGGGGCGTGCGGAGAGCAGGGCGC	106567534.0	-	-	106568137.0	604.0				A549	Kox1	InHouse			-2.0326658248279017	0.10135668659343616	A549_Kox1_InHouse	-2.0326658248279017	2.0326658248279017
ARGLU1	chr13	ACCGGGGCGTGCGGAGAGCA	AGGGACCGGGGCGTGCGGAGAGCAGGGCGC	106567534.0	-	-	106568137.0	604.0				A549	Zim3	InHouse			-0.9963648521366156	0.10135668659343616	A549_Zim3_InHouse	-0.9963648521366156	0.9963648521366156
ARGLU1	chr13	ACCGGGGCGTGCGGAGAGCA	AGGGACCGGGGCGTGCGGAGAGCAGGGCGC	106567534.0	-	-	106568137.0	604.0				HCT116	Kox1	InHouse			-2.9885124956950704	0.10135668659343616	HCT116_Kox1_InHouse	-2.9885124956950704	2.9885124956950704
ARGLU1	chr13	ACCGGGGCGTGCGGAGAGCA	AGGGACCGGGGCGTGCGGAGAGCAGGGCGC	106567534.0	-	-	106568137.0	604.0				HCT116	Zim3	InHouse			-2.949617664687456	0.10135668659343616	HCT116_Zim3_InHouse	-2.949617664687456	2.949617664687456
NMT1	chr17	ACCGGGGGTAACGAAATCCT	TACAACCGGGGGTAACGAAATCCTCGGAGT	45061471.0	+	+	45061318.0	153.0				A549	Kox1	InHouse			0.2560440036447706	0.2218698875100487	A549_Kox1_InHouse	0.2560440036447706	-0.2560440036447706
NMT1	chr17	ACCGGGGGTAACGAAATCCT	TACAACCGGGGGTAACGAAATCCTCGGAGT	45061471.0	+	+	45061318.0	153.0				A549	Zim3	InHouse			1.121349088822694	0.2218698875100487	A549_Zim3_InHouse	1.121349088822694	-1.121349088822694
NMT1	chr17	ACCGGGGGTAACGAAATCCT	TACAACCGGGGGTAACGAAATCCTCGGAGT	45061471.0	+	+	45061318.0	153.0				HCT116	Kox1	InHouse			-1.1563027948890152	0.2218698875100487	HCT116_Kox1_InHouse	-1.1563027948890152	1.1563027948890152
NMT1	chr17	ACCGGGGGTAACGAAATCCT	TACAACCGGGGGTAACGAAATCCTCGGAGT	45061471.0	+	+	45061318.0	153.0				HCT116	Zim3	InHouse			-0.6422285099452142	0.2218698875100487	HCT116_Zim3_InHouse	-0.6422285099452142	0.6422285099452142
EIF4G1	chr3	ACCGGGTTCGGGCCTGGCCC	GGACACCGGGTTCGGGCCTGGCCCAGGGGC	184315322.0	+	-	184314607.0	715.0				A549	Kox1	InHouse			0.0378597450829231	-1.0458848963282643	A549_Kox1_InHouse	0.0378597450829231	-0.0378597450829231
EIF4G1	chr3	ACCGGGTTCGGGCCTGGCCC	GGACACCGGGTTCGGGCCTGGCCCAGGGGC	184315322.0	+	-	184314607.0	715.0				A549	Zim3	InHouse			0.3105569851468436	-1.0458848963282643	A549_Zim3_InHouse	0.3105569851468436	-0.3105569851468436
EIF4G1	chr3	ACCGGGTTCGGGCCTGGCCC	GGACACCGGGTTCGGGCCTGGCCCAGGGGC	184315322.0	+	-	184314607.0	715.0				HCT116	Kox1	InHouse			-0.8408508839020786	-1.0458848963282643	HCT116_Kox1_InHouse	-0.8408508839020786	0.8408508839020786
EIF4G1	chr3	ACCGGGTTCGGGCCTGGCCC	GGACACCGGGTTCGGGCCTGGCCCAGGGGC	184315322.0	+	-	184314607.0	715.0				HCT116	Zim3	InHouse			1.2540589264649915	-1.0458848963282643	HCT116_Zim3_InHouse	1.2540589264649915	-1.2540589264649915
INTS2	chr17	ACCGGGTTGTCGATACAAAG	ACCAACCGGGTTGTCGATACAAAGTGGGAA	61927846.0	-	+	61927982.0	137.0				A549	Kox1	InHouse			-5.401157220843682	0.032372565242652696	A549_Kox1_InHouse	-5.401157220843682	5.401157220843682
INTS2	chr17	ACCGGGTTGTCGATACAAAG	ACCAACCGGGTTGTCGATACAAAGTGGGAA	61927846.0	-	+	61927982.0	137.0				A549	Zim3	InHouse			-5.54320317080938	0.032372565242652696	A549_Zim3_InHouse	-5.54320317080938	5.54320317080938
INTS2	chr17	ACCGGGTTGTCGATACAAAG	ACCAACCGGGTTGTCGATACAAAGTGGGAA	61927846.0	-	+	61927982.0	137.0				HCT116	Kox1	InHouse			-9.37929949817905	0.032372565242652696	HCT116_Kox1_InHouse	-9.37929949817905	9.37929949817905
INTS2	chr17	ACCGGGTTGTCGATACAAAG	ACCAACCGGGTTGTCGATACAAAGTGGGAA	61927846.0	-	+	61927982.0	137.0				HCT116	Zim3	InHouse			-6.596199810408488	0.032372565242652696	HCT116_Zim3_InHouse	-6.596199810408488	6.596199810408488
DDB1	chr11	ACCGGTCACGCAGCCGTTCA	CCTCACCGGTCACGCAGCCGTTCACGGCGG	61332923.0	-	+	61333105.0	183.0				A549	Kox1	InHouse			-0.4951480854132246	0.10047163964292642	A549_Kox1_InHouse	-0.4951480854132246	0.4951480854132246
DDB1	chr11	ACCGGTCACGCAGCCGTTCA	CCTCACCGGTCACGCAGCCGTTCACGGCGG	61332923.0	-	+	61333105.0	183.0				A549	Zim3	InHouse			-0.9802340512664858	0.10047163964292642	A549_Zim3_InHouse	-0.9802340512664858	0.9802340512664858
DDB1	chr11	ACCGGTCACGCAGCCGTTCA	CCTCACCGGTCACGCAGCCGTTCACGGCGG	61332923.0	-	+	61333105.0	183.0				HCT116	Kox1	InHouse			0.2129950970600806	0.10047163964292642	HCT116_Kox1_InHouse	0.2129950970600806	-0.2129950970600806
DDB1	chr11	ACCGGTCACGCAGCCGTTCA	CCTCACCGGTCACGCAGCCGTTCACGGCGG	61332923.0	-	+	61333105.0	183.0				HCT116	Zim3	InHouse			-0.5861897373679531	0.10047163964292642	HCT116_Zim3_InHouse	-0.5861897373679531	0.5861897373679531
DDB1	chr11	ACCGGTGAGGCTGCCGGGGC	CGTGACCGGTGAGGCTGCCGGGGCCGGAGA	61332895.0	-	-	61333105.0	211.0				A549	Kox1	InHouse			-2.092649783514333	-1.1802262902359575	A549_Kox1_InHouse	-2.092649783514333	2.092649783514333
DDB1	chr11	ACCGGTGAGGCTGCCGGGGC	CGTGACCGGTGAGGCTGCCGGGGCCGGAGA	61332895.0	-	-	61333105.0	211.0				A549	Zim3	InHouse			-3.517872327367463	-1.1802262902359575	A549_Zim3_InHouse	-3.517872327367463	3.517872327367463
DDB1	chr11	ACCGGTGAGGCTGCCGGGGC	CGTGACCGGTGAGGCTGCCGGGGCCGGAGA	61332895.0	-	-	61333105.0	211.0				HCT116	Kox1	InHouse			-1.6165239541398373	-1.1802262902359575	HCT116_Kox1_InHouse	-1.6165239541398373	1.6165239541398373
DDB1	chr11	ACCGGTGAGGCTGCCGGGGC	CGTGACCGGTGAGGCTGCCGGGGCCGGAGA	61332895.0	-	-	61333105.0	211.0				HCT116	Zim3	InHouse			0.5482120768432083	-1.1802262902359575	HCT116_Zim3_InHouse	0.5482120768432083	-0.5482120768432083
TTK	chr6	ACCGGTGCACCGGCGCACTG	TCTTACCGGTGCACCGGCGCACTGAGGAAC	80004745.0	+	+	80004650.0	95.0				A549	Kox1	InHouse			-6.1323616393954135	0.220991401750409	A549_Kox1_InHouse	-6.1323616393954135	6.1323616393954135
TTK	chr6	ACCGGTGCACCGGCGCACTG	TCTTACCGGTGCACCGGCGCACTGAGGAAC	80004745.0	+	+	80004650.0	95.0				A549	Zim3	InHouse			-6.0363890655664205	0.220991401750409	A549_Zim3_InHouse	-6.0363890655664205	6.0363890655664205
TTK	chr6	ACCGGTGCACCGGCGCACTG	TCTTACCGGTGCACCGGCGCACTGAGGAAC	80004745.0	+	+	80004650.0	95.0				HCT116	Kox1	InHouse			-9.329175765976611	0.220991401750409	HCT116_Kox1_InHouse	-9.329175765976611	9.329175765976611
TTK	chr6	ACCGGTGCACCGGCGCACTG	TCTTACCGGTGCACCGGCGCACTGAGGAAC	80004745.0	+	+	80004650.0	95.0				HCT116	Zim3	InHouse			-8.089969460585124	0.220991401750409	HCT116_Zim3_InHouse	-8.089969460585124	8.089969460585124
OGT	chr23	ACCGGTGTCCCGTTCTACCT	AGGTACCGGTGTCCCGTTCTACCTTGGCAG	71533356.0	+	+	71533105.0	251.0				A549	Kox1	InHouse			-2.89739389976408	0.11779265977089877	A549_Kox1_InHouse	-2.89739389976408	2.89739389976408
OGT	chr23	ACCGGTGTCCCGTTCTACCT	AGGTACCGGTGTCCCGTTCTACCTTGGCAG	71533356.0	+	+	71533105.0	251.0				A549	Zim3	InHouse			-2.876414944294138	0.11779265977089877	A549_Zim3_InHouse	-2.876414944294138	2.876414944294138
OGT	chr23	ACCGGTGTCCCGTTCTACCT	AGGTACCGGTGTCCCGTTCTACCTTGGCAG	71533356.0	+	+	71533105.0	251.0				HCT116	Kox1	InHouse			-1.069426840099983	0.11779265977089877	HCT116_Kox1_InHouse	-1.069426840099983	1.069426840099983
OGT	chr23	ACCGGTGTCCCGTTCTACCT	AGGTACCGGTGTCCCGTTCTACCTTGGCAG	71533356.0	+	+	71533105.0	251.0				HCT116	Zim3	InHouse			-1.3553173811557349	0.11779265977089877	HCT116_Zim3_InHouse	-1.3553173811557349	1.3553173811557349
INTS2	chr17	ACCGTACTGGTCTGAGAGGA	GGCCACCGTACTGGTCTGAGAGGAAGGGTG	61927987.0	-	+	61927982.0	-4.0				A549	Kox1	InHouse			-7.199467519855453	-0.009456583842832756	A549_Kox1_InHouse	-7.199467519855453	7.199467519855453
INTS2	chr17	ACCGTACTGGTCTGAGAGGA	GGCCACCGTACTGGTCTGAGAGGAAGGGTG	61927987.0	-	+	61927982.0	-4.0				A549	Zim3	InHouse			-8.018754238823385	-0.009456583842832756	A549_Zim3_InHouse	-8.018754238823385	8.018754238823385
INTS2	chr17	ACCGTACTGGTCTGAGAGGA	GGCCACCGTACTGGTCTGAGAGGAAGGGTG	61927987.0	-	+	61927982.0	-4.0				HCT116	Kox1	InHouse			-9.423966448076584	-0.009456583842832756	HCT116_Kox1_InHouse	-9.423966448076584	9.423966448076584
INTS2	chr17	ACCGTACTGGTCTGAGAGGA	GGCCACCGTACTGGTCTGAGAGGAAGGGTG	61927987.0	-	+	61927982.0	-4.0				HCT116	Zim3	InHouse			-8.394735252641848	-0.009456583842832756	HCT116_Zim3_InHouse	-8.394735252641848	8.394735252641848
GEMIN5	chr5	ACCGTAGCGACTGCCCGAGA	GCGCACCGTAGCGACTGCCCGAGAAGGCGG	154938238.0	-	-	154938211.0	-26.0				A549	Kox1	InHouse			-2.934044626494981	0.9880168619055978	A549_Kox1_InHouse	-2.934044626494981	2.934044626494981
GEMIN5	chr5	ACCGTAGCGACTGCCCGAGA	GCGCACCGTAGCGACTGCCCGAGAAGGCGG	154938238.0	-	-	154938211.0	-26.0				A549	Zim3	InHouse			-3.9622834360057615	0.9880168619055978	A549_Zim3_InHouse	-3.9622834360057615	3.9622834360057615
GEMIN5	chr5	ACCGTAGCGACTGCCCGAGA	GCGCACCGTAGCGACTGCCCGAGAAGGCGG	154938238.0	-	-	154938211.0	-26.0				HCT116	Kox1	InHouse			-4.864501279719351	0.9880168619055978	HCT116_Kox1_InHouse	-4.864501279719351	4.864501279719351
GEMIN5	chr5	ACCGTAGCGACTGCCCGAGA	GCGCACCGTAGCGACTGCCCGAGAAGGCGG	154938238.0	-	-	154938211.0	-26.0				HCT116	Zim3	InHouse			-4.455759106924406	0.9880168619055978	HCT116_Zim3_InHouse	-4.455759106924406	4.455759106924406
YAE1	chr7	ACCGTAGTCTTACCATGGTC	TTCCACCGTAGTCTTACCATGGTCTGGGTT	39566106.0	+	-	39566405.0	-299.0				A549	Kox1	InHouse			-6.2440894126222455	0.08644574651275783	A549_Kox1_InHouse	-6.2440894126222455	6.2440894126222455
YAE1	chr7	ACCGTAGTCTTACCATGGTC	TTCCACCGTAGTCTTACCATGGTCTGGGTT	39566106.0	+	-	39566405.0	-299.0				A549	Zim3	InHouse			-6.064548350616375	0.08644574651275783	A549_Zim3_InHouse	-6.064548350616375	6.064548350616375
YAE1	chr7	ACCGTAGTCTTACCATGGTC	TTCCACCGTAGTCTTACCATGGTCTGGGTT	39566106.0	+	-	39566405.0	-299.0				HCT116	Kox1	InHouse			-7.111466724848522	0.08644574651275783	HCT116_Kox1_InHouse	-7.111466724848522	7.111466724848522
YAE1	chr7	ACCGTAGTCTTACCATGGTC	TTCCACCGTAGTCTTACCATGGTCTGGGTT	39566106.0	+	-	39566405.0	-299.0				HCT116	Zim3	InHouse			-6.8273568031799305	0.08644574651275783	HCT116_Zim3_InHouse	-6.8273568031799305	6.8273568031799305
ZNF131	chr5	ACCGTCACCGCGTCGAGCTC	GCACACCGTCACCGCGTCGAGCTCCGGCTG	43121502.0	+	-	43120915.0	587.0				A549	Kox1	InHouse			-3.187264097040247	0.8049347657671956	A549_Kox1_InHouse	-3.187264097040247	3.187264097040247
ZNF131	chr5	ACCGTCACCGCGTCGAGCTC	GCACACCGTCACCGCGTCGAGCTCCGGCTG	43121502.0	+	-	43120915.0	587.0				A549	Zim3	InHouse			-6.964173400167659	0.8049347657671956	A549_Zim3_InHouse	-6.964173400167659	6.964173400167659
ZNF131	chr5	ACCGTCACCGCGTCGAGCTC	GCACACCGTCACCGCGTCGAGCTCCGGCTG	43121502.0	+	-	43120915.0	587.0				HCT116	Kox1	InHouse			-5.58882435817529	0.8049347657671956	HCT116_Kox1_InHouse	-5.58882435817529	5.58882435817529
ZNF131	chr5	ACCGTCACCGCGTCGAGCTC	GCACACCGTCACCGCGTCGAGCTCCGGCTG	43121502.0	+	-	43120915.0	587.0				HCT116	Zim3	InHouse			-3.055781407591444	0.8049347657671956	HCT116_Zim3_InHouse	-3.055781407591444	3.055781407591444
SEH1L	chr18	ACCGTCAGCCTCGGCGTCGT	TCCCACCGTCAGCCTCGGCGTCGTGGGTCT	12948559.0	+	+	12948012.0	547.0				A549	Kox1	InHouse			1.3065952790274702	0.34285449627093084	A549_Kox1_InHouse	1.3065952790274702	-1.3065952790274702
SEH1L	chr18	ACCGTCAGCCTCGGCGTCGT	TCCCACCGTCAGCCTCGGCGTCGTGGGTCT	12948559.0	+	+	12948012.0	547.0				A549	Zim3	InHouse			-0.0668149852589655	0.34285449627093084	A549_Zim3_InHouse	-0.0668149852589655	0.0668149852589655
SEH1L	chr18	ACCGTCAGCCTCGGCGTCGT	TCCCACCGTCAGCCTCGGCGTCGTGGGTCT	12948559.0	+	+	12948012.0	547.0				HCT116	Kox1	InHouse			-0.4156040446147483	0.34285449627093084	HCT116_Kox1_InHouse	-0.4156040446147483	0.4156040446147483
SEH1L	chr18	ACCGTCAGCCTCGGCGTCGT	TCCCACCGTCAGCCTCGGCGTCGTGGGTCT	12948559.0	+	+	12948012.0	547.0				HCT116	Zim3	InHouse			-0.213381127584589	0.34285449627093084	HCT116_Zim3_InHouse	-0.213381127584589	0.213381127584589
SLC25A28	chr10	ACCGTCAGTGAAATCTGAAT	TCTAACCGTCAGTGAAATCTGAATCGGGAC	99619823.0	-	-	99620439.0	617.0				A549	Kox1	InHouse			-0.9159539144623666	-0.2660922905311563	A549_Kox1_InHouse	-0.9159539144623666	0.9159539144623666
SLC25A28	chr10	ACCGTCAGTGAAATCTGAAT	TCTAACCGTCAGTGAAATCTGAATCGGGAC	99619823.0	-	-	99620439.0	617.0				A549	Zim3	InHouse			-0.0523236026673048	-0.2660922905311563	A549_Zim3_InHouse	-0.0523236026673048	0.0523236026673048
SLC25A28	chr10	ACCGTCAGTGAAATCTGAAT	TCTAACCGTCAGTGAAATCTGAATCGGGAC	99619823.0	-	-	99620439.0	617.0				HCT116	Kox1	InHouse			-1.5844310537383652	-0.2660922905311563	HCT116_Kox1_InHouse	-1.5844310537383652	1.5844310537383652
SLC25A28	chr10	ACCGTCAGTGAAATCTGAAT	TCTAACCGTCAGTGAAATCTGAATCGGGAC	99619823.0	-	-	99620439.0	617.0				HCT116	Zim3	InHouse			-0.9003123925059684	-0.2660922905311563	HCT116_Zim3_InHouse	-0.9003123925059684	0.9003123925059684
HEATR1	chr1	ACCGTCATGGACACACAACG	CAGCACCGTCATGGACACACAACGCGGGTG	236604227.0	-	+	236604516.0	290.0				A549	Kox1	InHouse			-4.483592877522495	0.3981881790048574	A549_Kox1_InHouse	-4.483592877522495	4.483592877522495
HEATR1	chr1	ACCGTCATGGACACACAACG	CAGCACCGTCATGGACACACAACGCGGGTG	236604227.0	-	+	236604516.0	290.0				A549	Zim3	InHouse			-7.109495056553217	0.3981881790048574	A549_Zim3_InHouse	-7.109495056553217	7.109495056553217
HEATR1	chr1	ACCGTCATGGACACACAACG	CAGCACCGTCATGGACACACAACGCGGGTG	236604227.0	-	+	236604516.0	290.0				HCT116	Kox1	InHouse			-8.466431691360645	0.3981881790048574	HCT116_Kox1_InHouse	-8.466431691360645	8.466431691360645
HEATR1	chr1	ACCGTCATGGACACACAACG	CAGCACCGTCATGGACACACAACGCGGGTG	236604227.0	-	+	236604516.0	290.0				HCT116	Zim3	InHouse			-6.30893809613188	0.3981881790048574	HCT116_Zim3_InHouse	-6.30893809613188	6.30893809613188
BUD13	chr11	ACCGTCCAAGAAAGGAAGCC	ACCTACCGTCCAAGAAAGGAAGCCAGGAAG	116773593.0	-	+	116772987.0	-605.0				A549	Kox1	InHouse			0.9393884394353468	-0.9692292506257141	A549_Kox1_InHouse	0.9393884394353468	-0.9393884394353468
BUD13	chr11	ACCGTCCAAGAAAGGAAGCC	ACCTACCGTCCAAGAAAGGAAGCCAGGAAG	116773593.0	-	+	116772987.0	-605.0				A549	Zim3	InHouse			-0.4223100712035691	-0.9692292506257141	A549_Zim3_InHouse	-0.4223100712035691	0.4223100712035691
BUD13	chr11	ACCGTCCAAGAAAGGAAGCC	ACCTACCGTCCAAGAAAGGAAGCCAGGAAG	116773593.0	-	+	116772987.0	-605.0				HCT116	Kox1	InHouse			-0.116767372255771	-0.9692292506257141	HCT116_Kox1_InHouse	-0.116767372255771	0.116767372255771
BUD13	chr11	ACCGTCCAAGAAAGGAAGCC	ACCTACCGTCCAAGAAAGGAAGCCAGGAAG	116773593.0	-	+	116772987.0	-605.0				HCT116	Zim3	InHouse			2.443454835948501	-0.9692292506257141	HCT116_Zim3_InHouse	2.443454835948501	-2.443454835948501
VPS28	chr8	ACCGTCCACTCCCAGTTAGC	TAGCACCGTCCACTCCCAGTTAGCCGGCTC	144427990.0	-	-	144428548.0	559.0				A549	Kox1	InHouse			-0.9775749299213128	0.36250479117198553	A549_Kox1_InHouse	-0.9775749299213128	0.9775749299213128
VPS28	chr8	ACCGTCCACTCCCAGTTAGC	TAGCACCGTCCACTCCCAGTTAGCCGGCTC	144427990.0	-	-	144428548.0	559.0				A549	Zim3	InHouse			-2.716093131878377	0.36250479117198553	A549_Zim3_InHouse	-2.716093131878377	2.716093131878377
VPS28	chr8	ACCGTCCACTCCCAGTTAGC	TAGCACCGTCCACTCCCAGTTAGCCGGCTC	144427990.0	-	-	144428548.0	559.0				HCT116	Kox1	InHouse			-0.714585256402756	0.36250479117198553	HCT116_Kox1_InHouse	-0.714585256402756	0.714585256402756
VPS28	chr8	ACCGTCCACTCCCAGTTAGC	TAGCACCGTCCACTCCCAGTTAGCCGGCTC	144427990.0	-	-	144428548.0	559.0				HCT116	Zim3	InHouse			-1.8529547502685983	0.36250479117198553	HCT116_Zim3_InHouse	-1.8529547502685983	1.8529547502685983
WDR55	chr5	ACCGTCTACCTAGCCCAAAC	TCGCACCGTCTACCTAGCCCAAACGGGGTC	140664677.0	+	+	140664905.0	-228.0				A549	Kox1	InHouse			-0.9897719252988478	0.4302713397856385	A549_Kox1_InHouse	-0.9897719252988478	0.9897719252988478
WDR55	chr5	ACCGTCTACCTAGCCCAAAC	TCGCACCGTCTACCTAGCCCAAACGGGGTC	140664677.0	+	+	140664905.0	-228.0				A549	Zim3	InHouse			-2.9664234908765605	0.4302713397856385	A549_Zim3_InHouse	-2.9664234908765605	2.9664234908765605
WDR55	chr5	ACCGTCTACCTAGCCCAAAC	TCGCACCGTCTACCTAGCCCAAACGGGGTC	140664677.0	+	+	140664905.0	-228.0				HCT116	Kox1	InHouse			-2.79457975936642	0.4302713397856385	HCT116_Kox1_InHouse	-2.79457975936642	2.79457975936642
WDR55	chr5	ACCGTCTACCTAGCCCAAAC	TCGCACCGTCTACCTAGCCCAAACGGGGTC	140664677.0	+	+	140664905.0	-228.0				HCT116	Zim3	InHouse			-3.0604792857093823	0.4302713397856385	HCT116_Zim3_InHouse	-3.0604792857093823	3.0604792857093823
PIGS	chr17	ACCGTGACAGTTGACGTTGA	TAAGACCGTGACAGTTGACGTTGAGGGCTT	28571930.0	-	-	28571524.0	-405.0				A549	Kox1	InHouse			-1.3445722411764405	0.12010324516492477	A549_Kox1_InHouse	-1.3445722411764405	1.3445722411764405
PIGS	chr17	ACCGTGACAGTTGACGTTGA	TAAGACCGTGACAGTTGACGTTGAGGGCTT	28571930.0	-	-	28571524.0	-405.0				A549	Zim3	InHouse			-0.7406597170200743	0.12010324516492477	A549_Zim3_InHouse	-0.7406597170200743	0.7406597170200743
PIGS	chr17	ACCGTGACAGTTGACGTTGA	TAAGACCGTGACAGTTGACGTTGAGGGCTT	28571930.0	-	-	28571524.0	-405.0				HCT116	Kox1	InHouse			-0.753560415767713	0.12010324516492477	HCT116_Kox1_InHouse	-0.753560415767713	0.753560415767713
PIGS	chr17	ACCGTGACAGTTGACGTTGA	TAAGACCGTGACAGTTGACGTTGAGGGCTT	28571930.0	-	-	28571524.0	-405.0				HCT116	Zim3	InHouse			-0.1526721726257539	0.12010324516492477	HCT116_Zim3_InHouse	-0.1526721726257539	0.1526721726257539
ATP6V0B	chr1	ACCGTGAGAAATGTAAAGCT	AAGTACCGTGAGAAATGTAAAGCTGGGAAG	43974088.0	+	+	43974961.0	-873.0				A549	Kox1	InHouse			-0.956952723796376	1.0211666717405836	A549_Kox1_InHouse	-0.956952723796376	0.956952723796376
ATP6V0B	chr1	ACCGTGAGAAATGTAAAGCT	AAGTACCGTGAGAAATGTAAAGCTGGGAAG	43974088.0	+	+	43974961.0	-873.0				A549	Zim3	InHouse			-0.1451827909256001	1.0211666717405836	A549_Zim3_InHouse	-0.1451827909256001	0.1451827909256001
ATP6V0B	chr1	ACCGTGAGAAATGTAAAGCT	AAGTACCGTGAGAAATGTAAAGCTGGGAAG	43974088.0	+	+	43974961.0	-873.0				HCT116	Kox1	InHouse			-1.0161349527334744	1.0211666717405836	HCT116_Kox1_InHouse	-1.0161349527334744	1.0161349527334744
ATP6V0B	chr1	ACCGTGAGAAATGTAAAGCT	AAGTACCGTGAGAAATGTAAAGCTGGGAAG	43974088.0	+	+	43974961.0	-873.0				HCT116	Zim3	InHouse			-0.500888077281525	1.0211666717405836	HCT116_Zim3_InHouse	-0.500888077281525	0.500888077281525
UPF2	chr10	ACCGTGGATACCTGTGGGAA	GGTGACCGTGGATACCTGTGGGAAGGGGAG	12042225.0	-	-	12042809.0	585.0				A549	Kox1	InHouse			-1.6997604116466063	0.014993047901060541	A549_Kox1_InHouse	-1.6997604116466063	1.6997604116466063
UPF2	chr10	ACCGTGGATACCTGTGGGAA	GGTGACCGTGGATACCTGTGGGAAGGGGAG	12042225.0	-	-	12042809.0	585.0				A549	Zim3	InHouse			-0.9130190210739264	0.014993047901060541	A549_Zim3_InHouse	-0.9130190210739264	0.9130190210739264
UPF2	chr10	ACCGTGGATACCTGTGGGAA	GGTGACCGTGGATACCTGTGGGAAGGGGAG	12042225.0	-	-	12042809.0	585.0				HCT116	Kox1	InHouse			-1.5872392799096464	0.014993047901060541	HCT116_Kox1_InHouse	-1.5872392799096464	1.5872392799096464
UPF2	chr10	ACCGTGGATACCTGTGGGAA	GGTGACCGTGGATACCTGTGGGAAGGGGAG	12042225.0	-	-	12042809.0	585.0				HCT116	Zim3	InHouse			-1.6617228403859687	0.014993047901060541	HCT116_Zim3_InHouse	-1.6617228403859687	1.6617228403859687
NAPA	chr19	ACCGTGGGGCGGGGCCTCGG	CAACACCGTGGGGCGGGGCCTCGGCGGGGG	47515312.0	-	-	47515063.0	-248.0				A549	Kox1	InHouse			0.2685056225189502	-0.5566984037969384	A549_Kox1_InHouse	0.2685056225189502	-0.2685056225189502
NAPA	chr19	ACCGTGGGGCGGGGCCTCGG	CAACACCGTGGGGCGGGGCCTCGGCGGGGG	47515312.0	-	-	47515063.0	-248.0				A549	Zim3	InHouse			2.094092353464972	-0.5566984037969384	A549_Zim3_InHouse	2.094092353464972	-2.094092353464972
NAPA	chr19	ACCGTGGGGCGGGGCCTCGG	CAACACCGTGGGGCGGGGCCTCGGCGGGGG	47515312.0	-	-	47515063.0	-248.0				HCT116	Kox1	InHouse			1.143461938376824	-0.5566984037969384	HCT116_Kox1_InHouse	1.143461938376824	-1.143461938376824
NAPA	chr19	ACCGTGGGGCGGGGCCTCGG	CAACACCGTGGGGCGGGGCCTCGGCGGGGG	47515312.0	-	-	47515063.0	-248.0				HCT116	Zim3	InHouse			0.9576578221921376	-0.5566984037969384	HCT116_Zim3_InHouse	0.9576578221921376	-0.9576578221921376
OGT	chr23	ACCGTGGTGTTTGTCGCAAT	CTCCACCGTGGTGTTTGTCGCAATGGGCGC	71532947.0	+	+	71533105.0	-158.0				A549	Kox1	InHouse			-2.978963633303013	-0.09927062537874616	A549_Kox1_InHouse	-2.978963633303013	2.978963633303013
OGT	chr23	ACCGTGGTGTTTGTCGCAAT	CTCCACCGTGGTGTTTGTCGCAATGGGCGC	71532947.0	+	+	71533105.0	-158.0				A549	Zim3	InHouse			-4.198488801194277	-0.09927062537874616	A549_Zim3_InHouse	-4.198488801194277	4.198488801194277
OGT	chr23	ACCGTGGTGTTTGTCGCAAT	CTCCACCGTGGTGTTTGTCGCAATGGGCGC	71532947.0	+	+	71533105.0	-158.0				HCT116	Kox1	InHouse			-0.295246407879308	-0.09927062537874616	HCT116_Kox1_InHouse	-0.295246407879308	0.295246407879308
OGT	chr23	ACCGTGGTGTTTGTCGCAAT	CTCCACCGTGGTGTTTGTCGCAATGGGCGC	71532947.0	+	+	71533105.0	-158.0				HCT116	Zim3	InHouse			0.2895606976261687	-0.09927062537874616	HCT116_Zim3_InHouse	0.2895606976261687	-0.2895606976261687
MRPS15	chr1	ACCGTGTAAGAACTACTACT	TGGGACCGTGTAAGAACTACTACTGGGTTT	36464731.0	-	+	36464384.0	-346.0				A549	Kox1	InHouse			-0.8093611148241985	1.2727711895139573	A549_Kox1_InHouse	-0.8093611148241985	0.8093611148241985
MRPS15	chr1	ACCGTGTAAGAACTACTACT	TGGGACCGTGTAAGAACTACTACTGGGTTT	36464731.0	-	+	36464384.0	-346.0				A549	Zim3	InHouse			-1.883071950956505	1.2727711895139573	A549_Zim3_InHouse	-1.883071950956505	1.883071950956505
MRPS15	chr1	ACCGTGTAAGAACTACTACT	TGGGACCGTGTAAGAACTACTACTGGGTTT	36464731.0	-	+	36464384.0	-346.0				HCT116	Kox1	InHouse			0.9065493259677642	1.2727711895139573	HCT116_Kox1_InHouse	0.9065493259677642	-0.9065493259677642
MRPS15	chr1	ACCGTGTAAGAACTACTACT	TGGGACCGTGTAAGAACTACTACTGGGTTT	36464731.0	-	+	36464384.0	-346.0				HCT116	Zim3	InHouse			-0.4733395869645504	1.2727711895139573	HCT116_Zim3_InHouse	-0.4733395869645504	0.4733395869645504
SYS1	chr20	ACCGTGTATTACGGCTCGCT	GCAGACCGTGTATTACGGCTCGCTGGGCCT	45363618.0	+	+	45363157.0	461.0				A549	Kox1	InHouse			0.7255296982234745	-0.2653601228134911	A549_Kox1_InHouse	0.7255296982234745	-0.7255296982234745
SYS1	chr20	ACCGTGTATTACGGCTCGCT	GCAGACCGTGTATTACGGCTCGCTGGGCCT	45363618.0	+	+	45363157.0	461.0				A549	Zim3	InHouse			1.129488952296267	-0.2653601228134911	A549_Zim3_InHouse	1.129488952296267	-1.129488952296267
SYS1	chr20	ACCGTGTATTACGGCTCGCT	GCAGACCGTGTATTACGGCTCGCTGGGCCT	45363618.0	+	+	45363157.0	461.0				HCT116	Kox1	InHouse			-0.6505725570073035	-0.2653601228134911	HCT116_Kox1_InHouse	-0.6505725570073035	0.6505725570073035
SYS1	chr20	ACCGTGTATTACGGCTCGCT	GCAGACCGTGTATTACGGCTCGCTGGGCCT	45363618.0	+	+	45363157.0	461.0				HCT116	Zim3	InHouse			-1.2228876663568375	-0.2653601228134911	HCT116_Zim3_InHouse	-1.2228876663568375	1.2228876663568375
DHX15	chr4	ACCGTGTGGGCTGTAGTAGC	CCGCACCGTGTGGGCTGTAGTAGCGGGAGG	24584499.0	-	-	24584554.0	56.0				A549	Kox1	InHouse			-2.986722687926297	0.30809668538815543	A549_Kox1_InHouse	-2.986722687926297	2.986722687926297
DHX15	chr4	ACCGTGTGGGCTGTAGTAGC	CCGCACCGTGTGGGCTGTAGTAGCGGGAGG	24584499.0	-	-	24584554.0	56.0				A549	Zim3	InHouse			-2.4486505232477187	0.30809668538815543	A549_Zim3_InHouse	-2.4486505232477187	2.4486505232477187
DHX15	chr4	ACCGTGTGGGCTGTAGTAGC	CCGCACCGTGTGGGCTGTAGTAGCGGGAGG	24584499.0	-	-	24584554.0	56.0				HCT116	Kox1	InHouse			-3.547563318404808	0.30809668538815543	HCT116_Kox1_InHouse	-3.547563318404808	3.547563318404808
DHX15	chr4	ACCGTGTGGGCTGTAGTAGC	CCGCACCGTGTGGGCTGTAGTAGCGGGAGG	24584499.0	-	-	24584554.0	56.0				HCT116	Zim3	InHouse			-0.5094139973198702	0.30809668538815543	HCT116_Zim3_InHouse	-0.5094139973198702	0.5094139973198702
DICER1	chr14	ACCGTGTTTCTTTCAGACCA	TGCAACCGTGTTTCTTTCAGACCATGGGCG	95158277.0	-	+	95157529.0	-747.0				A549	Kox1	InHouse			-0.2650924051166358	-0.6286674819454476	A549_Kox1_InHouse	-0.2650924051166358	0.2650924051166358
DICER1	chr14	ACCGTGTTTCTTTCAGACCA	TGCAACCGTGTTTCTTTCAGACCATGGGCG	95158277.0	-	+	95157529.0	-747.0				A549	Zim3	InHouse			-0.5681777935039249	-0.6286674819454476	A549_Zim3_InHouse	-0.5681777935039249	0.5681777935039249
DICER1	chr14	ACCGTGTTTCTTTCAGACCA	TGCAACCGTGTTTCTTTCAGACCATGGGCG	95158277.0	-	+	95157529.0	-747.0				HCT116	Kox1	InHouse			0.5651670016058747	-0.6286674819454476	HCT116_Kox1_InHouse	0.5651670016058747	-0.5651670016058747
DICER1	chr14	ACCGTGTTTCTTTCAGACCA	TGCAACCGTGTTTCTTTCAGACCATGGGCG	95158277.0	-	+	95157529.0	-747.0				HCT116	Zim3	InHouse			-0.3357680931008271	-0.6286674819454476	HCT116_Zim3_InHouse	-0.3357680931008271	0.3357680931008271
BUD13	chr11	ACCGTTCCGAGTTAGGTGCC	TGTGACCGTTCCGAGTTAGGTGCCGGGATT	116773426.0	-	-	116772987.0	-438.0				A549	Kox1	InHouse			0.4066393729670844	-0.2954638644453065	A549_Kox1_InHouse	0.4066393729670844	-0.4066393729670844
BUD13	chr11	ACCGTTCCGAGTTAGGTGCC	TGTGACCGTTCCGAGTTAGGTGCCGGGATT	116773426.0	-	-	116772987.0	-438.0				A549	Zim3	InHouse			-0.8004059667259801	-0.2954638644453065	A549_Zim3_InHouse	-0.8004059667259801	0.8004059667259801
BUD13	chr11	ACCGTTCCGAGTTAGGTGCC	TGTGACCGTTCCGAGTTAGGTGCCGGGATT	116773426.0	-	-	116772987.0	-438.0				HCT116	Kox1	InHouse			0.9675499573078298	-0.2954638644453065	HCT116_Kox1_InHouse	0.9675499573078298	-0.9675499573078298
BUD13	chr11	ACCGTTCCGAGTTAGGTGCC	TGTGACCGTTCCGAGTTAGGTGCCGGGATT	116773426.0	-	-	116772987.0	-438.0				HCT116	Zim3	InHouse			-0.3637056211228332	-0.2954638644453065	HCT116_Zim3_InHouse	-0.3637056211228332	0.3637056211228332
RACGAP1	chr12	ACCGTTGACATTAGTCAAAA	AAAAACCGTTGACATTAGTCAAAATGGCCA	50025637.0	-	-	50025494.0	-142.0				A549	Kox1	InHouse			1.069841260414259	-0.5822323409978297	A549_Kox1_InHouse	1.069841260414259	-1.069841260414259
RACGAP1	chr12	ACCGTTGACATTAGTCAAAA	AAAAACCGTTGACATTAGTCAAAATGGCCA	50025637.0	-	-	50025494.0	-142.0				A549	Zim3	InHouse			-0.3210961224470983	-0.5822323409978297	A549_Zim3_InHouse	-0.3210961224470983	0.3210961224470983
RACGAP1	chr12	ACCGTTGACATTAGTCAAAA	AAAAACCGTTGACATTAGTCAAAATGGCCA	50025637.0	-	-	50025494.0	-142.0				HCT116	Kox1	InHouse			-1.0677354983178686	-0.5822323409978297	HCT116_Kox1_InHouse	-1.0677354983178686	1.0677354983178686
RACGAP1	chr12	ACCGTTGACATTAGTCAAAA	AAAAACCGTTGACATTAGTCAAAATGGCCA	50025637.0	-	-	50025494.0	-142.0				HCT116	Zim3	InHouse			-1.0704151494362393	-0.5822323409978297	HCT116_Zim3_InHouse	-1.0704151494362393	1.0704151494362393
MRPS25	chr3	ACCTAAACCTTCCAAGGGGA	GACAACCTAAACCTTCCAAGGGGAAGGCGT	15065441.0	-	-	15065315.0	-125.0				A549	Kox1	InHouse			-0.760321888094686	-0.4582535703975026	A549_Kox1_InHouse	-0.760321888094686	0.760321888094686
MRPS25	chr3	ACCTAAACCTTCCAAGGGGA	GACAACCTAAACCTTCCAAGGGGAAGGCGT	15065441.0	-	-	15065315.0	-125.0				A549	Zim3	InHouse			-1.8939822148188088	-0.4582535703975026	A549_Zim3_InHouse	-1.8939822148188088	1.8939822148188088
MRPS25	chr3	ACCTAAACCTTCCAAGGGGA	GACAACCTAAACCTTCCAAGGGGAAGGCGT	15065441.0	-	-	15065315.0	-125.0				HCT116	Kox1	InHouse			-2.5808185130195427	-0.4582535703975026	HCT116_Kox1_InHouse	-2.5808185130195427	2.5808185130195427
MRPS25	chr3	ACCTAAACCTTCCAAGGGGA	GACAACCTAAACCTTCCAAGGGGAAGGCGT	15065441.0	-	-	15065315.0	-125.0				HCT116	Zim3	InHouse			-0.5237836588157812	-0.4582535703975026	HCT116_Zim3_InHouse	-0.5237836588157812	0.5237836588157812
DSN1	chr20	ACCTAAAGGACTTGGACTAG	CAGGACCTAAAGGACTTGGACTAGAGGAGC	36773945.0	-	-	36773763.0	-181.0				A549	Kox1	InHouse			0.4229578654367914	0.08853170349636266	A549_Kox1_InHouse	0.4229578654367914	-0.4229578654367914
DSN1	chr20	ACCTAAAGGACTTGGACTAG	CAGGACCTAAAGGACTTGGACTAGAGGAGC	36773945.0	-	-	36773763.0	-181.0				A549	Zim3	InHouse			1.504010268901627	0.08853170349636266	A549_Zim3_InHouse	1.504010268901627	-1.504010268901627
DSN1	chr20	ACCTAAAGGACTTGGACTAG	CAGGACCTAAAGGACTTGGACTAGAGGAGC	36773945.0	-	-	36773763.0	-181.0				HCT116	Kox1	InHouse			0.4008512957471213	0.08853170349636266	HCT116_Kox1_InHouse	0.4008512957471213	-0.4008512957471213
DSN1	chr20	ACCTAAAGGACTTGGACTAG	CAGGACCTAAAGGACTTGGACTAGAGGAGC	36773945.0	-	-	36773763.0	-181.0				HCT116	Zim3	InHouse			-0.4533714832408849	0.08853170349636266	HCT116_Zim3_InHouse	-0.4533714832408849	0.4533714832408849
PMVK	chr1	ACCTAACAAAGAGGTGAAGA	CAGTACCTAACAAAGAGGTGAAGAGGGTTT	154936076.0	-	+	154936719.0	644.0				A549	Kox1	InHouse			-0.7798411449069524	0.21643308774792655	A549_Kox1_InHouse	-0.7798411449069524	0.7798411449069524
PMVK	chr1	ACCTAACAAAGAGGTGAAGA	CAGTACCTAACAAAGAGGTGAAGAGGGTTT	154936076.0	-	+	154936719.0	644.0				A549	Zim3	InHouse			-1.3393833798607029	0.21643308774792655	A549_Zim3_InHouse	-1.3393833798607029	1.3393833798607029
PMVK	chr1	ACCTAACAAAGAGGTGAAGA	CAGTACCTAACAAAGAGGTGAAGAGGGTTT	154936076.0	-	+	154936719.0	644.0				HCT116	Kox1	InHouse			-0.627137967319463	0.21643308774792655	HCT116_Kox1_InHouse	-0.627137967319463	0.627137967319463
PMVK	chr1	ACCTAACAAAGAGGTGAAGA	CAGTACCTAACAAAGAGGTGAAGAGGGTTT	154936076.0	-	+	154936719.0	644.0				HCT116	Zim3	InHouse			-1.4368065765236449	0.21643308774792655	HCT116_Zim3_InHouse	-1.4368065765236449	1.4368065765236449
LARS1	chr5	ACCTAACCAGGGCGCACTCG	TCCAACCTAACCAGGGCGCACTCGCGGCAT	146182868.0	-	-	146182650.0	-217.0				A549	Kox1	InHouse			-5.042256662282907	0.0705694818011188	A549_Kox1_InHouse	-5.042256662282907	5.042256662282907
LARS1	chr5	ACCTAACCAGGGCGCACTCG	TCCAACCTAACCAGGGCGCACTCGCGGCAT	146182868.0	-	-	146182650.0	-217.0				A549	Zim3	InHouse			-5.118738532780895	0.0705694818011188	A549_Zim3_InHouse	-5.118738532780895	5.118738532780895
LARS1	chr5	ACCTAACCAGGGCGCACTCG	TCCAACCTAACCAGGGCGCACTCGCGGCAT	146182868.0	-	-	146182650.0	-217.0				HCT116	Kox1	InHouse			-7.536870115854458	0.0705694818011188	HCT116_Kox1_InHouse	-7.536870115854458	7.536870115854458
LARS1	chr5	ACCTAACCAGGGCGCACTCG	TCCAACCTAACCAGGGCGCACTCGCGGCAT	146182868.0	-	-	146182650.0	-217.0				HCT116	Zim3	InHouse			-7.037205713326032	0.0705694818011188	HCT116_Zim3_InHouse	-7.037205713326032	7.037205713326032
BUD13	chr11	ACCTAACTCGGAACGGTCAC	CGGCACCTAACTCGGAACGGTCACAGGCTG	116773443.0	-	+	116772987.0	-455.0				A549	Kox1	InHouse			0.4198501613427971	-0.09868485716177858	A549_Kox1_InHouse	0.4198501613427971	-0.4198501613427971
BUD13	chr11	ACCTAACTCGGAACGGTCAC	CGGCACCTAACTCGGAACGGTCACAGGCTG	116773443.0	-	+	116772987.0	-455.0				A549	Zim3	InHouse			-2.8830819558686347	-0.09868485716177858	A549_Zim3_InHouse	-2.8830819558686347	2.8830819558686347
BUD13	chr11	ACCTAACTCGGAACGGTCAC	CGGCACCTAACTCGGAACGGTCACAGGCTG	116773443.0	-	+	116772987.0	-455.0				HCT116	Kox1	InHouse			-3.3331684435356284	-0.09868485716177858	HCT116_Kox1_InHouse	-3.3331684435356284	3.3331684435356284
BUD13	chr11	ACCTAACTCGGAACGGTCAC	CGGCACCTAACTCGGAACGGTCACAGGCTG	116773443.0	-	+	116772987.0	-455.0				HCT116	Zim3	InHouse			-1.3441234069704957	-0.09868485716177858	HCT116_Zim3_InHouse	-1.3441234069704957	1.3441234069704957
PIGS	chr17	ACCTAATAAGTGATGAAGCC	ACTCACCTAATAAGTGATGAAGCCAGGATT	28572170.0	-	-	28571524.0	-645.0				A549	Kox1	InHouse			0.2432157623337431	-1.1950758515739113	A549_Kox1_InHouse	0.2432157623337431	-0.2432157623337431
PIGS	chr17	ACCTAATAAGTGATGAAGCC	ACTCACCTAATAAGTGATGAAGCCAGGATT	28572170.0	-	-	28571524.0	-645.0				A549	Zim3	InHouse			0.0961732568303479	-1.1950758515739113	A549_Zim3_InHouse	0.0961732568303479	-0.0961732568303479
PIGS	chr17	ACCTAATAAGTGATGAAGCC	ACTCACCTAATAAGTGATGAAGCCAGGATT	28572170.0	-	-	28571524.0	-645.0				HCT116	Kox1	InHouse			-0.6544270327679128	-1.1950758515739113	HCT116_Kox1_InHouse	-0.6544270327679128	0.6544270327679128
PIGS	chr17	ACCTAATAAGTGATGAAGCC	ACTCACCTAATAAGTGATGAAGCCAGGATT	28572170.0	-	-	28571524.0	-645.0				HCT116	Zim3	InHouse			0.2894261559858622	-1.1950758515739113	HCT116_Zim3_InHouse	0.2894261559858622	-0.2894261559858622
TNPO3	chr7	ACCTAATAGCTGTTTCCGAG	TACGACCTAATAGCTGTTTCCGAGGGGGCA	129054945.0	-	-	129055111.0	167.0				A549	Kox1	InHouse			-3.565554826703577	-0.07143077875095927	A549_Kox1_InHouse	-3.565554826703577	3.565554826703577
TNPO3	chr7	ACCTAATAGCTGTTTCCGAG	TACGACCTAATAGCTGTTTCCGAGGGGGCA	129054945.0	-	-	129055111.0	167.0				A549	Zim3	InHouse			-5.230834060942293	-0.07143077875095927	A549_Zim3_InHouse	-5.230834060942293	5.230834060942293
TNPO3	chr7	ACCTAATAGCTGTTTCCGAG	TACGACCTAATAGCTGTTTCCGAGGGGGCA	129054945.0	-	-	129055111.0	167.0				HCT116	Kox1	InHouse			-5.077922446015606	-0.07143077875095927	HCT116_Kox1_InHouse	-5.077922446015606	5.077922446015606
TNPO3	chr7	ACCTAATAGCTGTTTCCGAG	TACGACCTAATAGCTGTTTCCGAGGGGGCA	129054945.0	-	-	129055111.0	167.0				HCT116	Zim3	InHouse			-4.405335780562361	-0.07143077875095927	HCT116_Zim3_InHouse	-4.405335780562361	4.405335780562361
TNPO3	chr7	ACCTACAAATCAGATTCTGC	TAAGACCTACAAATCAGATTCTGCCGGGTG	129054436.0	-	+	129055111.0	676.0				A549	Kox1	InHouse			-2.749627980670067	0.02339566434194731	A549_Kox1_InHouse	-2.749627980670067	2.749627980670067
TNPO3	chr7	ACCTACAAATCAGATTCTGC	TAAGACCTACAAATCAGATTCTGCCGGGTG	129054436.0	-	+	129055111.0	676.0				A549	Zim3	InHouse			-0.811061615858156	0.02339566434194731	A549_Zim3_InHouse	-0.811061615858156	0.811061615858156
TNPO3	chr7	ACCTACAAATCAGATTCTGC	TAAGACCTACAAATCAGATTCTGCCGGGTG	129054436.0	-	+	129055111.0	676.0				HCT116	Kox1	InHouse			-3.197864841893443	0.02339566434194731	HCT116_Kox1_InHouse	-3.197864841893443	3.197864841893443
TNPO3	chr7	ACCTACAAATCAGATTCTGC	TAAGACCTACAAATCAGATTCTGCCGGGTG	129054436.0	-	+	129055111.0	676.0				HCT116	Zim3	InHouse			-3.614342640038665	0.02339566434194731	HCT116_Zim3_InHouse	-3.614342640038665	3.614342640038665
TTK	chr6	ACCTACAGAAAGCTGCGCTG	ACTTACCTACAGAAAGCTGCGCTGGGGAAA	80004699.0	+	-	80004650.0	49.0				A549	Kox1	InHouse			-8.656386677162729	0.6425453504805377	A549_Kox1_InHouse	-8.656386677162729	8.656386677162729
TTK	chr6	ACCTACAGAAAGCTGCGCTG	ACTTACCTACAGAAAGCTGCGCTGGGGAAA	80004699.0	+	-	80004650.0	49.0				A549	Zim3	InHouse			-9.423030212992524	0.6425453504805377	A549_Zim3_InHouse	-9.423030212992524	9.423030212992524
TTK	chr6	ACCTACAGAAAGCTGCGCTG	ACTTACCTACAGAAAGCTGCGCTGGGGAAA	80004699.0	+	-	80004650.0	49.0				HCT116	Kox1	InHouse			-10.441415979533396	0.6425453504805377	HCT116_Kox1_InHouse	-10.441415979533396	10.441415979533396
TTK	chr6	ACCTACAGAAAGCTGCGCTG	ACTTACCTACAGAAAGCTGCGCTGGGGAAA	80004699.0	+	-	80004650.0	49.0				HCT116	Zim3	InHouse			-8.542429202575912	0.6425453504805377	HCT116_Zim3_InHouse	-8.542429202575912	8.542429202575912
ALG14	chr1	ACCTACAGGTAGGTCTATGG	TATAACCTACAGGTAGGTCTATGGTGGACC	95073933.0	-	-	95072951.0	-981.0				A549	Kox1	InHouse			1.859991497591088	0.7606835291634698	A549_Kox1_InHouse	1.859991497591088	-1.859991497591088
ALG14	chr1	ACCTACAGGTAGGTCTATGG	TATAACCTACAGGTAGGTCTATGGTGGACC	95073933.0	-	-	95072951.0	-981.0				A549	Zim3	InHouse			2.1572698595405453	0.7606835291634698	A549_Zim3_InHouse	2.1572698595405453	-2.1572698595405453
ALG14	chr1	ACCTACAGGTAGGTCTATGG	TATAACCTACAGGTAGGTCTATGGTGGACC	95073933.0	-	-	95072951.0	-981.0				HCT116	Kox1	InHouse			2.04181481060861	0.7606835291634698	HCT116_Kox1_InHouse	2.04181481060861	-2.04181481060861
ALG14	chr1	ACCTACAGGTAGGTCTATGG	TATAACCTACAGGTAGGTCTATGGTGGACC	95073933.0	-	-	95072951.0	-981.0				HCT116	Zim3	InHouse			0.6050950284974121	0.7606835291634698	HCT116_Zim3_InHouse	0.6050950284974121	-0.6050950284974121
FNTB	chr14	ACCTACAGTGCCAGGTTTGG	TTTGACCTACAGTGCCAGGTTTGGGGGCCC	64987566.0	+	+	64986896.0	670.0				A549	Kox1	InHouse			0.0718691197364465	0.05856815657384934	A549_Kox1_InHouse	0.0718691197364465	-0.0718691197364465
FNTB	chr14	ACCTACAGTGCCAGGTTTGG	TTTGACCTACAGTGCCAGGTTTGGGGGCCC	64987566.0	+	+	64986896.0	670.0				A549	Zim3	InHouse			0.1639871095993275	0.05856815657384934	A549_Zim3_InHouse	0.1639871095993275	-0.1639871095993275
FNTB	chr14	ACCTACAGTGCCAGGTTTGG	TTTGACCTACAGTGCCAGGTTTGGGGGCCC	64987566.0	+	+	64986896.0	670.0				HCT116	Kox1	InHouse			-0.534336924878384	0.05856815657384934	HCT116_Kox1_InHouse	-0.534336924878384	0.534336924878384
FNTB	chr14	ACCTACAGTGCCAGGTTTGG	TTTGACCTACAGTGCCAGGTTTGGGGGCCC	64987566.0	+	+	64986896.0	670.0				HCT116	Zim3	InHouse			1.4115351902993256	0.05856815657384934	HCT116_Zim3_InHouse	1.4115351902993256	-1.4115351902993256
COX6B1	chr19	ACCTACCCTCCAGCCAGCCC	CCACACCTACCCTCCAGCCAGCCCCGGGAT	35648067.0	+	+	35648324.0	-257.0				A549	Kox1	InHouse			-2.145512570347281	0.7882239874285012	A549_Kox1_InHouse	-2.145512570347281	2.145512570347281
COX6B1	chr19	ACCTACCCTCCAGCCAGCCC	CCACACCTACCCTCCAGCCAGCCCCGGGAT	35648067.0	+	+	35648324.0	-257.0				A549	Zim3	InHouse			-1.7795066819248706	0.7882239874285012	A549_Zim3_InHouse	-1.7795066819248706	1.7795066819248706
COX6B1	chr19	ACCTACCCTCCAGCCAGCCC	CCACACCTACCCTCCAGCCAGCCCCGGGAT	35648067.0	+	+	35648324.0	-257.0				HCT116	Kox1	InHouse			-4.284947202177555	0.7882239874285012	HCT116_Kox1_InHouse	-4.284947202177555	4.284947202177555
COX6B1	chr19	ACCTACCCTCCAGCCAGCCC	CCACACCTACCCTCCAGCCAGCCCCGGGAT	35648067.0	+	+	35648324.0	-257.0				HCT116	Zim3	InHouse			-4.0566746604123205	0.7882239874285012	HCT116_Zim3_InHouse	-4.0566746604123205	4.0566746604123205
PPP1R8	chr1	ACCTACCCTCGTATTCTCTG	GCTAACCTACCCTCGTATTCTCTGTGGCAG	27831356.0	+	-	27830783.0	573.0				A549	Kox1	InHouse			-7.399652510895102	0.5164627430293389	A549_Kox1_InHouse	-7.399652510895102	7.399652510895102
PPP1R8	chr1	ACCTACCCTCGTATTCTCTG	GCTAACCTACCCTCGTATTCTCTGTGGCAG	27831356.0	+	-	27830783.0	573.0				A549	Zim3	InHouse			-5.051044369047756	0.5164627430293389	A549_Zim3_InHouse	-5.051044369047756	5.051044369047756
PPP1R8	chr1	ACCTACCCTCGTATTCTCTG	GCTAACCTACCCTCGTATTCTCTGTGGCAG	27831356.0	+	-	27830783.0	573.0				HCT116	Kox1	InHouse			-9.33304255025126	0.5164627430293389	HCT116_Kox1_InHouse	-9.33304255025126	9.33304255025126
PPP1R8	chr1	ACCTACCCTCGTATTCTCTG	GCTAACCTACCCTCGTATTCTCTGTGGCAG	27831356.0	+	-	27830783.0	573.0				HCT116	Zim3	InHouse			-7.265704789710254	0.5164627430293389	HCT116_Zim3_InHouse	-7.265704789710254	7.265704789710254
METTL17	chr14	ACCTACCTTTCTCTGCCTGC	ATCAACCTACCTTTCTCTGCCTGCAGGCGC	20990225.0	+	+	20989981.0	244.0				A549	Kox1	InHouse			-0.3727792295939376	-0.61734157838284	A549_Kox1_InHouse	-0.3727792295939376	0.3727792295939376
METTL17	chr14	ACCTACCTTTCTCTGCCTGC	ATCAACCTACCTTTCTCTGCCTGCAGGCGC	20990225.0	+	+	20989981.0	244.0				A549	Zim3	InHouse			-0.1991522344619507	-0.61734157838284	A549_Zim3_InHouse	-0.1991522344619507	0.1991522344619507
METTL17	chr14	ACCTACCTTTCTCTGCCTGC	ATCAACCTACCTTTCTCTGCCTGCAGGCGC	20990225.0	+	+	20989981.0	244.0				HCT116	Kox1	InHouse			-2.462881605907024	-0.61734157838284	HCT116_Kox1_InHouse	-2.462881605907024	2.462881605907024
METTL17	chr14	ACCTACCTTTCTCTGCCTGC	ATCAACCTACCTTTCTCTGCCTGCAGGCGC	20990225.0	+	+	20989981.0	244.0				HCT116	Zim3	InHouse			-0.608914352479337	-0.61734157838284	HCT116_Zim3_InHouse	-0.608914352479337	0.608914352479337
TNPO3	chr7	ACCTACGCTGGCTCTAGTGG	TGGTACCTACGCTGGCTCTAGTGGAGGAGA	129055506.0	-	+	129055111.0	-394.0				A549	Kox1	InHouse			0.7058834691990613	0.4646043648144791	A549_Kox1_InHouse	0.7058834691990613	-0.7058834691990613
TNPO3	chr7	ACCTACGCTGGCTCTAGTGG	TGGTACCTACGCTGGCTCTAGTGGAGGAGA	129055506.0	-	+	129055111.0	-394.0				A549	Zim3	InHouse			-0.5796837603361222	0.4646043648144791	A549_Zim3_InHouse	-0.5796837603361222	0.5796837603361222
TNPO3	chr7	ACCTACGCTGGCTCTAGTGG	TGGTACCTACGCTGGCTCTAGTGGAGGAGA	129055506.0	-	+	129055111.0	-394.0				HCT116	Kox1	InHouse			0.4026032955928816	0.4646043648144791	HCT116_Kox1_InHouse	0.4026032955928816	-0.4026032955928816
TNPO3	chr7	ACCTACGCTGGCTCTAGTGG	TGGTACCTACGCTGGCTCTAGTGGAGGAGA	129055506.0	-	+	129055111.0	-394.0				HCT116	Zim3	InHouse			-0.2776577455818099	0.4646043648144791	HCT116_Zim3_InHouse	-0.2776577455818099	0.2776577455818099
MROH6	chr8	ACCTAGAAGCCGCCCCGGGC	ACTGACCTAGAAGCCGCCCCGGGCGGGACC	143572791.0	-	+	143572772.0	-18.0				A549	Kox1	InHouse			1.3825799332389606	-0.18578064184092105	A549_Kox1_InHouse	1.3825799332389606	-1.3825799332389606
MROH6	chr8	ACCTAGAAGCCGCCCCGGGC	ACTGACCTAGAAGCCGCCCCGGGCGGGACC	143572791.0	-	+	143572772.0	-18.0				A549	Zim3	InHouse			-0.7841674493344583	-0.18578064184092105	A549_Zim3_InHouse	-0.7841674493344583	0.7841674493344583
MROH6	chr8	ACCTAGAAGCCGCCCCGGGC	ACTGACCTAGAAGCCGCCCCGGGCGGGACC	143572791.0	-	+	143572772.0	-18.0				HCT116	Kox1	InHouse			-1.2786241887354106	-0.18578064184092105	HCT116_Kox1_InHouse	-1.2786241887354106	1.2786241887354106
MROH6	chr8	ACCTAGAAGCCGCCCCGGGC	ACTGACCTAGAAGCCGCCCCGGGCGGGACC	143572791.0	-	+	143572772.0	-18.0				HCT116	Zim3	InHouse			-1.530174897727088	-0.18578064184092105	HCT116_Zim3_InHouse	-1.530174897727088	1.530174897727088
RPP21	chr6	ACCTAGAGACCTAGTGGAGC	TATCACCTAGAGACCTAGTGGAGCAGGTGA	30344932.0	+	-	30345157.0	-225.0				A549	Kox1	InHouse			-2.329511920050039	0.18154694133921806	A549_Kox1_InHouse	-2.329511920050039	2.329511920050039
RPP21	chr6	ACCTAGAGACCTAGTGGAGC	TATCACCTAGAGACCTAGTGGAGCAGGTGA	30344932.0	+	-	30345157.0	-225.0				A549	Zim3	InHouse			-2.24068108303933	0.18154694133921806	A549_Zim3_InHouse	-2.24068108303933	2.24068108303933
RPP21	chr6	ACCTAGAGACCTAGTGGAGC	TATCACCTAGAGACCTAGTGGAGCAGGTGA	30344932.0	+	-	30345157.0	-225.0				HCT116	Kox1	InHouse			0.5075094058637061	0.18154694133921806	HCT116_Kox1_InHouse	0.5075094058637061	-0.5075094058637061
RPP21	chr6	ACCTAGAGACCTAGTGGAGC	TATCACCTAGAGACCTAGTGGAGCAGGTGA	30344932.0	+	-	30345157.0	-225.0				HCT116	Zim3	InHouse			-1.2425622980148996	0.18154694133921806	HCT116_Zim3_InHouse	-1.2425622980148996	1.2425622980148996
RPN2	chr20	ACCTAGGCTAAGCGCGTCCG	CCAGACCTAGGCTAAGCGCGTCCGCGGTCC	37179636.0	+	-	37179331.0	305.0				A549	Kox1	InHouse			-1.6612468084092518	0.08689702771324428	A549_Kox1_InHouse	-1.6612468084092518	1.6612468084092518
RPN2	chr20	ACCTAGGCTAAGCGCGTCCG	CCAGACCTAGGCTAAGCGCGTCCGCGGTCC	37179636.0	+	-	37179331.0	305.0				A549	Zim3	InHouse			-2.426499174489091	0.08689702771324428	A549_Zim3_InHouse	-2.426499174489091	2.426499174489091
RPN2	chr20	ACCTAGGCTAAGCGCGTCCG	CCAGACCTAGGCTAAGCGCGTCCGCGGTCC	37179636.0	+	-	37179331.0	305.0				HCT116	Kox1	InHouse			-1.1841352133951497	0.08689702771324428	HCT116_Kox1_InHouse	-1.1841352133951497	1.1841352133951497
RPN2	chr20	ACCTAGGCTAAGCGCGTCCG	CCAGACCTAGGCTAAGCGCGTCCGCGGTCC	37179636.0	+	-	37179331.0	305.0				HCT116	Zim3	InHouse			-1.8805160807049432	0.08689702771324428	HCT116_Zim3_InHouse	-1.8805160807049432	1.8805160807049432
PUF60	chr8	ACCTAGGGTCATCGGTTCCC	GCCAACCTAGGGTCATCGGTTCCCTGGAAG	143829848.0	-	-	143829315.0	-532.0				A549	Kox1	InHouse			1.1440592912518703	0.4149641018427988	A549_Kox1_InHouse	1.1440592912518703	-1.1440592912518703
PUF60	chr8	ACCTAGGGTCATCGGTTCCC	GCCAACCTAGGGTCATCGGTTCCCTGGAAG	143829848.0	-	-	143829315.0	-532.0				A549	Zim3	InHouse			0.3227128929442851	0.4149641018427988	A549_Zim3_InHouse	0.3227128929442851	-0.3227128929442851
PUF60	chr8	ACCTAGGGTCATCGGTTCCC	GCCAACCTAGGGTCATCGGTTCCCTGGAAG	143829848.0	-	-	143829315.0	-532.0				HCT116	Kox1	InHouse			-4.260508724451381	0.4149641018427988	HCT116_Kox1_InHouse	-4.260508724451381	4.260508724451381
PUF60	chr8	ACCTAGGGTCATCGGTTCCC	GCCAACCTAGGGTCATCGGTTCCCTGGAAG	143829848.0	-	-	143829315.0	-532.0				HCT116	Zim3	InHouse			-3.3788445116384094	0.4149641018427988	HCT116_Zim3_InHouse	-3.3788445116384094	3.3788445116384094
COG3	chr13	ACCTAGGTGAATCATTAAGG	AGCAACCTAGGTGAATCATTAAGGCGGTAA	45465641.0	+	-	45464940.0	701.0				A549	Kox1	InHouse			0.3798694659160392	1.044365645401325	A549_Kox1_InHouse	0.3798694659160392	-0.3798694659160392
COG3	chr13	ACCTAGGTGAATCATTAAGG	AGCAACCTAGGTGAATCATTAAGGCGGTAA	45465641.0	+	-	45464940.0	701.0				A549	Zim3	InHouse			-1.9028054149755207	1.044365645401325	A549_Zim3_InHouse	-1.9028054149755207	1.9028054149755207
COG3	chr13	ACCTAGGTGAATCATTAAGG	AGCAACCTAGGTGAATCATTAAGGCGGTAA	45465641.0	+	-	45464940.0	701.0				HCT116	Kox1	InHouse			-1.1708544066487276	1.044365645401325	HCT116_Kox1_InHouse	-1.1708544066487276	1.1708544066487276
COG3	chr13	ACCTAGGTGAATCATTAAGG	AGCAACCTAGGTGAATCATTAAGGCGGTAA	45465641.0	+	-	45464940.0	701.0				HCT116	Zim3	InHouse			-0.2068141621687257	1.044365645401325	HCT116_Zim3_InHouse	-0.2068141621687257	0.2068141621687257
PIGS	chr17	ACCTAGGTGCGGTGGGCTTC	ACACACCTAGGTGCGGTGGGCTTCGGGTGG	28571452.0	-	-	28571524.0	73.0				A549	Kox1	InHouse			0.1792205350385554	-0.15682281561066067	A549_Kox1_InHouse	0.1792205350385554	-0.1792205350385554
PIGS	chr17	ACCTAGGTGCGGTGGGCTTC	ACACACCTAGGTGCGGTGGGCTTCGGGTGG	28571452.0	-	-	28571524.0	73.0				A549	Zim3	InHouse			-1.5783709936672472	-0.15682281561066067	A549_Zim3_InHouse	-1.5783709936672472	1.5783709936672472
PIGS	chr17	ACCTAGGTGCGGTGGGCTTC	ACACACCTAGGTGCGGTGGGCTTCGGGTGG	28571452.0	-	-	28571524.0	73.0				HCT116	Kox1	InHouse			-0.3479953307194495	-0.15682281561066067	HCT116_Kox1_InHouse	-0.3479953307194495	0.3479953307194495
PIGS	chr17	ACCTAGGTGCGGTGGGCTTC	ACACACCTAGGTGCGGTGGGCTTCGGGTGG	28571452.0	-	-	28571524.0	73.0				HCT116	Zim3	InHouse			1.2970639893278153	-0.15682281561066067	HCT116_Zim3_InHouse	1.2970639893278153	-1.2970639893278153
COG3	chr13	ACCTAGGTTGCTTTGTCCAT	ATTCACCTAGGTTGCTTTGTCCATGGGGGT	45465667.0	+	+	45464940.0	727.0				A549	Kox1	InHouse			-0.7723829826676978	-0.4622989112282908	A549_Kox1_InHouse	-0.7723829826676978	0.7723829826676978
COG3	chr13	ACCTAGGTTGCTTTGTCCAT	ATTCACCTAGGTTGCTTTGTCCATGGGGGT	45465667.0	+	+	45464940.0	727.0				A549	Zim3	InHouse			-0.5401750993772275	-0.4622989112282908	A549_Zim3_InHouse	-0.5401750993772275	0.5401750993772275
COG3	chr13	ACCTAGGTTGCTTTGTCCAT	ATTCACCTAGGTTGCTTTGTCCATGGGGGT	45465667.0	+	+	45464940.0	727.0				HCT116	Kox1	InHouse			0.4869278178918583	-0.4622989112282908	HCT116_Kox1_InHouse	0.4869278178918583	-0.4869278178918583
COG3	chr13	ACCTAGGTTGCTTTGTCCAT	ATTCACCTAGGTTGCTTTGTCCATGGGGGT	45465667.0	+	+	45464940.0	727.0				HCT116	Zim3	InHouse			0.6199021150874301	-0.4622989112282908	HCT116_Zim3_InHouse	0.6199021150874301	-0.6199021150874301
DNTTIP2	chr1	ACCTATAGAAGAGGGGAGAA	ACCCACCTATAGAAGAGGGGAGAAAGGGAA	93878478.0	-	+	93879206.0	729.0				A549	Kox1	InHouse			-3.120079126785809	-0.18907612193897738	A549_Kox1_InHouse	-3.120079126785809	3.120079126785809
DNTTIP2	chr1	ACCTATAGAAGAGGGGAGAA	ACCCACCTATAGAAGAGGGGAGAAAGGGAA	93878478.0	-	+	93879206.0	729.0				A549	Zim3	InHouse			-7.344671655887108	-0.18907612193897738	A549_Zim3_InHouse	-7.344671655887108	7.344671655887108
DNTTIP2	chr1	ACCTATAGAAGAGGGGAGAA	ACCCACCTATAGAAGAGGGGAGAAAGGGAA	93878478.0	-	+	93879206.0	729.0				HCT116	Kox1	InHouse			-4.354279188352261	-0.18907612193897738	HCT116_Kox1_InHouse	-4.354279188352261	4.354279188352261
DNTTIP2	chr1	ACCTATAGAAGAGGGGAGAA	ACCCACCTATAGAAGAGGGGAGAAAGGGAA	93878478.0	-	+	93879206.0	729.0				HCT116	Zim3	InHouse			-3.1648795588172742	-0.18907612193897738	HCT116_Zim3_InHouse	-3.1648795588172742	3.1648795588172742
NAPG	chr18	ACCTATGGTCCCCTCCACAC	GTAAACCTATGGTCCCCTCCACACAGGGGG	10526636.0	+	-	10526028.0	608.0				A549	Kox1	InHouse			-4.212712557925931	0.7763595689217487	A549_Kox1_InHouse	-4.212712557925931	4.212712557925931
NAPG	chr18	ACCTATGGTCCCCTCCACAC	GTAAACCTATGGTCCCCTCCACACAGGGGG	10526636.0	+	-	10526028.0	608.0				A549	Zim3	InHouse			-5.625315392710442	0.7763595689217487	A549_Zim3_InHouse	-5.625315392710442	5.625315392710442
NAPG	chr18	ACCTATGGTCCCCTCCACAC	GTAAACCTATGGTCCCCTCCACACAGGGGG	10526636.0	+	-	10526028.0	608.0				HCT116	Kox1	InHouse			-6.55463816404342	0.7763595689217487	HCT116_Kox1_InHouse	-6.55463816404342	6.55463816404342
NAPG	chr18	ACCTATGGTCCCCTCCACAC	GTAAACCTATGGTCCCCTCCACACAGGGGG	10526636.0	+	-	10526028.0	608.0				HCT116	Zim3	InHouse			-6.31618191775689	0.7763595689217487	HCT116_Zim3_InHouse	-6.31618191775689	6.31618191775689
METTL17	chr14	ACCTATGTGCTAGGTACTTC	GAACACCTATGTGCTAGGTACTTCAGGGAA	20989392.0	+	-	20989981.0	-589.0				A549	Kox1	InHouse			0.4183750115009572	-0.351201878286792	A549_Kox1_InHouse	0.4183750115009572	-0.4183750115009572
METTL17	chr14	ACCTATGTGCTAGGTACTTC	GAACACCTATGTGCTAGGTACTTCAGGGAA	20989392.0	+	-	20989981.0	-589.0				A549	Zim3	InHouse			-1.2097038982393995	-0.351201878286792	A549_Zim3_InHouse	-1.2097038982393995	1.2097038982393995
METTL17	chr14	ACCTATGTGCTAGGTACTTC	GAACACCTATGTGCTAGGTACTTCAGGGAA	20989392.0	+	-	20989981.0	-589.0				HCT116	Kox1	InHouse			0.2405878953905041	-0.351201878286792	HCT116_Kox1_InHouse	0.2405878953905041	-0.2405878953905041
METTL17	chr14	ACCTATGTGCTAGGTACTTC	GAACACCTATGTGCTAGGTACTTCAGGGAA	20989392.0	+	-	20989981.0	-589.0				HCT116	Zim3	InHouse			-0.8415221678088457	-0.351201878286792	HCT116_Zim3_InHouse	-0.8415221678088457	0.8415221678088457
UMPS	chr3	ACCTATTACCTAAGCATTTG	CTACACCTATTACCTAAGCATTTGAGGTAC	124729862.0	+	+	124730453.0	-591.0				A549	Kox1	InHouse			-0.9395147885571226	-0.24284131418769714	A549_Kox1_InHouse	-0.9395147885571226	0.9395147885571226
UMPS	chr3	ACCTATTACCTAAGCATTTG	CTACACCTATTACCTAAGCATTTGAGGTAC	124729862.0	+	+	124730453.0	-591.0				A549	Zim3	InHouse			1.1375973837711877	-0.24284131418769714	A549_Zim3_InHouse	1.1375973837711877	-1.1375973837711877
UMPS	chr3	ACCTATTACCTAAGCATTTG	CTACACCTATTACCTAAGCATTTGAGGTAC	124729862.0	+	+	124730453.0	-591.0				HCT116	Kox1	InHouse			-2.1953744820195853	-0.24284131418769714	HCT116_Kox1_InHouse	-2.1953744820195853	2.1953744820195853
UMPS	chr3	ACCTATTACCTAAGCATTTG	CTACACCTATTACCTAAGCATTTGAGGTAC	124729862.0	+	+	124730453.0	-591.0				HCT116	Zim3	InHouse			-1.2731343335426686	-0.24284131418769714	HCT116_Zim3_InHouse	-1.2731343335426686	1.2731343335426686
UPF2	chr10	ACCTCAAACCAGGGCCCCAG	CAGCACCTCAAACCAGGGCCCCAGCGGAGG	12043188.0	-	+	12042809.0	-378.0				A549	Kox1	InHouse			-0.7336189348286901	-0.3941779424372509	A549_Kox1_InHouse	-0.7336189348286901	0.7336189348286901
UPF2	chr10	ACCTCAAACCAGGGCCCCAG	CAGCACCTCAAACCAGGGCCCCAGCGGAGG	12043188.0	-	+	12042809.0	-378.0				A549	Zim3	InHouse			0.7234019660909068	-0.3941779424372509	A549_Zim3_InHouse	0.7234019660909068	-0.7234019660909068
UPF2	chr10	ACCTCAAACCAGGGCCCCAG	CAGCACCTCAAACCAGGGCCCCAGCGGAGG	12043188.0	-	+	12042809.0	-378.0				HCT116	Kox1	InHouse			-1.0287170839465618	-0.3941779424372509	HCT116_Kox1_InHouse	-1.0287170839465618	1.0287170839465618
UPF2	chr10	ACCTCAAACCAGGGCCCCAG	CAGCACCTCAAACCAGGGCCCCAGCGGAGG	12043188.0	-	+	12042809.0	-378.0				HCT116	Zim3	InHouse			-1.4704766836563663	-0.3941779424372509	HCT116_Zim3_InHouse	-1.4704766836563663	1.4704766836563663
UMPS	chr3	ACCTCAAATGCTTAGGTAAT	GCGTACCTCAAATGCTTAGGTAATAGGTGT	124729852.0	+	-	124730453.0	-601.0				A549	Kox1	InHouse			0.9797969219538154	-0.2393710913102321	A549_Kox1_InHouse	0.9797969219538154	-0.9797969219538154
UMPS	chr3	ACCTCAAATGCTTAGGTAAT	GCGTACCTCAAATGCTTAGGTAATAGGTGT	124729852.0	+	-	124730453.0	-601.0				A549	Zim3	InHouse			0.6032267645719975	-0.2393710913102321	A549_Zim3_InHouse	0.6032267645719975	-0.6032267645719975
UMPS	chr3	ACCTCAAATGCTTAGGTAAT	GCGTACCTCAAATGCTTAGGTAATAGGTGT	124729852.0	+	-	124730453.0	-601.0				HCT116	Kox1	InHouse			-1.41041138391023	-0.2393710913102321	HCT116_Kox1_InHouse	-1.41041138391023	1.41041138391023
UMPS	chr3	ACCTCAAATGCTTAGGTAAT	GCGTACCTCAAATGCTTAGGTAATAGGTGT	124729852.0	+	-	124730453.0	-601.0				HCT116	Zim3	InHouse			-0.2938831003110582	-0.2393710913102321	HCT116_Zim3_InHouse	-0.2938831003110582	0.2938831003110582
TNPO3	chr7	ACCTCACGAGGTCAACTGCC	GAGGACCTCACGAGGTCAACTGCCGGGCTC	129054568.0	-	+	129055111.0	544.0				A549	Kox1	InHouse			-0.5933955815584726	-0.016819234608073105	A549_Kox1_InHouse	-0.5933955815584726	0.5933955815584726
TNPO3	chr7	ACCTCACGAGGTCAACTGCC	GAGGACCTCACGAGGTCAACTGCCGGGCTC	129054568.0	-	+	129055111.0	544.0				A549	Zim3	InHouse			0.5668010653000516	-0.016819234608073105	A549_Zim3_InHouse	0.5668010653000516	-0.5668010653000516
TNPO3	chr7	ACCTCACGAGGTCAACTGCC	GAGGACCTCACGAGGTCAACTGCCGGGCTC	129054568.0	-	+	129055111.0	544.0				HCT116	Kox1	InHouse			-0.2405052118765758	-0.016819234608073105	HCT116_Kox1_InHouse	-0.2405052118765758	0.2405052118765758
TNPO3	chr7	ACCTCACGAGGTCAACTGCC	GAGGACCTCACGAGGTCAACTGCCGGGCTC	129054568.0	-	+	129055111.0	544.0				HCT116	Zim3	InHouse			-1.3086858652303146	-0.016819234608073105	HCT116_Zim3_InHouse	-1.3086858652303146	1.3086858652303146
MRPS25	chr3	ACCTCACGTTACCAGCAGGC	CGGGACCTCACGTTACCAGCAGGCTGGCAC	15065007.0	-	+	15065315.0	309.0				A549	Kox1	InHouse			-3.2206766912455915	0.43230819582972746	A549_Kox1_InHouse	-3.2206766912455915	3.2206766912455915
MRPS25	chr3	ACCTCACGTTACCAGCAGGC	CGGGACCTCACGTTACCAGCAGGCTGGCAC	15065007.0	-	+	15065315.0	309.0				A549	Zim3	InHouse			-3.3606581485295357	0.43230819582972746	A549_Zim3_InHouse	-3.3606581485295357	3.3606581485295357
MRPS25	chr3	ACCTCACGTTACCAGCAGGC	CGGGACCTCACGTTACCAGCAGGCTGGCAC	15065007.0	-	+	15065315.0	309.0				HCT116	Kox1	InHouse			-5.459188756789014	0.43230819582972746	HCT116_Kox1_InHouse	-5.459188756789014	5.459188756789014
MRPS25	chr3	ACCTCACGTTACCAGCAGGC	CGGGACCTCACGTTACCAGCAGGCTGGCAC	15065007.0	-	+	15065315.0	309.0				HCT116	Zim3	InHouse			-2.339855980140259	0.43230819582972746	HCT116_Zim3_InHouse	-2.339855980140259	2.339855980140259
GMPPB	chr3	ACCTCAGACACAAGCGGGGC	CACGACCTCAGACACAAGCGGGGCGGGCAG	49724345.0	-	+	49723951.0	-393.0				A549	Kox1	InHouse			-2.7795114073395624	-0.34592236718372954	A549_Kox1_InHouse	-2.7795114073395624	2.7795114073395624
GMPPB	chr3	ACCTCAGACACAAGCGGGGC	CACGACCTCAGACACAAGCGGGGCGGGCAG	49724345.0	-	+	49723951.0	-393.0				A549	Zim3	InHouse			-5.061226858899462	-0.34592236718372954	A549_Zim3_InHouse	-5.061226858899462	5.061226858899462
GMPPB	chr3	ACCTCAGACACAAGCGGGGC	CACGACCTCAGACACAAGCGGGGCGGGCAG	49724345.0	-	+	49723951.0	-393.0				HCT116	Kox1	InHouse			-1.075748611892248	-0.34592236718372954	HCT116_Kox1_InHouse	-1.075748611892248	1.075748611892248
GMPPB	chr3	ACCTCAGACACAAGCGGGGC	CACGACCTCAGACACAAGCGGGGCGGGCAG	49724345.0	-	+	49723951.0	-393.0				HCT116	Zim3	InHouse			-0.8801065629721987	-0.34592236718372954	HCT116_Zim3_InHouse	-0.8801065629721987	0.8801065629721987
HINFP	chr11	ACCTCAGACCATCTCCGGAG	TCCCACCTCAGACCATCTCCGGAGAGGCGC	119121587.0	+	-	119121581.0	6.0				A549	Kox1	InHouse			-6.985282285803748	0.716954620465275	A549_Kox1_InHouse	-6.985282285803748	6.985282285803748
HINFP	chr11	ACCTCAGACCATCTCCGGAG	TCCCACCTCAGACCATCTCCGGAGAGGCGC	119121587.0	+	-	119121581.0	6.0				A549	Zim3	InHouse			-6.734813897351825	0.716954620465275	A549_Zim3_InHouse	-6.734813897351825	6.734813897351825
HINFP	chr11	ACCTCAGACCATCTCCGGAG	TCCCACCTCAGACCATCTCCGGAGAGGCGC	119121587.0	+	-	119121581.0	6.0				HCT116	Kox1	InHouse			-6.541294261797989	0.716954620465275	HCT116_Kox1_InHouse	-6.541294261797989	6.541294261797989
HINFP	chr11	ACCTCAGACCATCTCCGGAG	TCCCACCTCAGACCATCTCCGGAGAGGCGC	119121587.0	+	-	119121581.0	6.0				HCT116	Zim3	InHouse			-4.848266578873754	0.716954620465275	HCT116_Zim3_InHouse	-4.848266578873754	4.848266578873754
PIGV	chr1	ACCTCAGAGAACACCCTCCA	GAAAACCTCAGAGAACACCCTCCAGGGCTC	26787344.0	+	-	26787951.0	-607.0				A549	Kox1	InHouse			-7.713937987110835	0.5663705139129304	A549_Kox1_InHouse	-7.713937987110835	7.713937987110835
PIGV	chr1	ACCTCAGAGAACACCCTCCA	GAAAACCTCAGAGAACACCCTCCAGGGCTC	26787344.0	+	-	26787951.0	-607.0				A549	Zim3	InHouse			-5.737722006851649	0.5663705139129304	A549_Zim3_InHouse	-5.737722006851649	5.737722006851649
PIGV	chr1	ACCTCAGAGAACACCCTCCA	GAAAACCTCAGAGAACACCCTCCAGGGCTC	26787344.0	+	-	26787951.0	-607.0				HCT116	Kox1	InHouse			-6.364084542032136	0.5663705139129304	HCT116_Kox1_InHouse	-6.364084542032136	6.364084542032136
PIGV	chr1	ACCTCAGAGAACACCCTCCA	GAAAACCTCAGAGAACACCCTCCAGGGCTC	26787344.0	+	-	26787951.0	-607.0				HCT116	Zim3	InHouse			-6.238359119597171	0.5663705139129304	HCT116_Zim3_InHouse	-6.238359119597171	6.238359119597171
NOLC1	chr10	ACCTCAGAGGTAGGGTAGAC	CTTCACCTCAGAGGTAGGGTAGACGGGAAA	102152250.0	+	-	102152390.0	-140.0				A549	Kox1	InHouse			-2.6319465746956165	0.021925037970045247	A549_Kox1_InHouse	-2.6319465746956165	2.6319465746956165
NOLC1	chr10	ACCTCAGAGGTAGGGTAGAC	CTTCACCTCAGAGGTAGGGTAGACGGGAAA	102152250.0	+	-	102152390.0	-140.0				A549	Zim3	InHouse			-4.508578543362169	0.021925037970045247	A549_Zim3_InHouse	-4.508578543362169	4.508578543362169
NOLC1	chr10	ACCTCAGAGGTAGGGTAGAC	CTTCACCTCAGAGGTAGGGTAGACGGGAAA	102152250.0	+	-	102152390.0	-140.0				HCT116	Kox1	InHouse			-1.2086823007711338	0.021925037970045247	HCT116_Kox1_InHouse	-1.2086823007711338	1.2086823007711338
NOLC1	chr10	ACCTCAGAGGTAGGGTAGAC	CTTCACCTCAGAGGTAGGGTAGACGGGAAA	102152250.0	+	-	102152390.0	-140.0				HCT116	Zim3	InHouse			-0.7346331673697643	0.021925037970045247	HCT116_Zim3_InHouse	-0.7346331673697643	0.7346331673697643
CDK12	chr17	ACCTCAGGAGCGAGGGACAA	GGCTACCTCAGGAGCGAGGGACAAAGGGGG	39461599.0	+	+	39461487.0	112.0				A549	Kox1	InHouse			-1.505935498742252	0.200850758846037	A549_Kox1_InHouse	-1.505935498742252	1.505935498742252
CDK12	chr17	ACCTCAGGAGCGAGGGACAA	GGCTACCTCAGGAGCGAGGGACAAAGGGGG	39461599.0	+	+	39461487.0	112.0				A549	Zim3	InHouse			-1.8835055270091268	0.200850758846037	A549_Zim3_InHouse	-1.8835055270091268	1.8835055270091268
CDK12	chr17	ACCTCAGGAGCGAGGGACAA	GGCTACCTCAGGAGCGAGGGACAAAGGGGG	39461599.0	+	+	39461487.0	112.0				HCT116	Kox1	InHouse			-9.404564886979845	0.200850758846037	HCT116_Kox1_InHouse	-9.404564886979845	9.404564886979845
CDK12	chr17	ACCTCAGGAGCGAGGGACAA	GGCTACCTCAGGAGCGAGGGACAAAGGGGG	39461599.0	+	+	39461487.0	112.0				HCT116	Zim3	InHouse			-7.373799567308638	0.200850758846037	HCT116_Zim3_InHouse	-7.373799567308638	7.373799567308638
CACTIN	chr19	ACCTCAGGAGCGCCCGACCG	TCCTACCTCAGGAGCGCCCGACCGAGGGTT	3626539.0	-	-	3626790.0	252.0				A549	Kox1	InHouse			-7.176042057546765	-0.20800415853254728	A549_Kox1_InHouse	-7.176042057546765	7.176042057546765
CACTIN	chr19	ACCTCAGGAGCGCCCGACCG	TCCTACCTCAGGAGCGCCCGACCGAGGGTT	3626539.0	-	-	3626790.0	252.0				A549	Zim3	InHouse			-6.414877223445502	-0.20800415853254728	A549_Zim3_InHouse	-6.414877223445502	6.414877223445502
CACTIN	chr19	ACCTCAGGAGCGCCCGACCG	TCCTACCTCAGGAGCGCCCGACCGAGGGTT	3626539.0	-	-	3626790.0	252.0				HCT116	Kox1	InHouse			-6.730671941425852	-0.20800415853254728	HCT116_Kox1_InHouse	-6.730671941425852	6.730671941425852
CACTIN	chr19	ACCTCAGGAGCGCCCGACCG	TCCTACCTCAGGAGCGCCCGACCGAGGGTT	3626539.0	-	-	3626790.0	252.0				HCT116	Zim3	InHouse			-4.103561770878724	-0.20800415853254728	HCT116_Zim3_InHouse	-4.103561770878724	4.103561770878724
CDK12	chr17	ACCTCATCCTGCCGAGTACT	TCCCACCTCATCCTGCCGAGTACTTGGAAC	39460724.0	+	-	39461487.0	-763.0				A549	Kox1	InHouse			-0.5044905631321862	-0.20385191863093952	A549_Kox1_InHouse	-0.5044905631321862	0.5044905631321862
CDK12	chr17	ACCTCATCCTGCCGAGTACT	TCCCACCTCATCCTGCCGAGTACTTGGAAC	39460724.0	+	-	39461487.0	-763.0				A549	Zim3	InHouse			-0.0005710248596049	-0.20385191863093952	A549_Zim3_InHouse	-0.0005710248596049	0.0005710248596049
CDK12	chr17	ACCTCATCCTGCCGAGTACT	TCCCACCTCATCCTGCCGAGTACTTGGAAC	39460724.0	+	-	39461487.0	-763.0				HCT116	Kox1	InHouse			-5.5500802013900765	-0.20385191863093952	HCT116_Kox1_InHouse	-5.5500802013900765	5.5500802013900765
CDK12	chr17	ACCTCATCCTGCCGAGTACT	TCCCACCTCATCCTGCCGAGTACTTGGAAC	39460724.0	+	-	39461487.0	-763.0				HCT116	Zim3	InHouse			-3.872269336218331	-0.20385191863093952	HCT116_Zim3_InHouse	-3.872269336218331	3.872269336218331
INTS8	chr8	ACCTCATCTAGGGTTGCAAC	GACAACCTCATCTAGGGTTGCAACGGGCCT	94823055.0	+	-	94823288.0	-233.0				A549	Kox1	InHouse			0.9931143550440524	-0.2268916403799147	A549_Kox1_InHouse	0.9931143550440524	-0.9931143550440524
INTS8	chr8	ACCTCATCTAGGGTTGCAAC	GACAACCTCATCTAGGGTTGCAACGGGCCT	94823055.0	+	-	94823288.0	-233.0				A549	Zim3	InHouse			0.5558357540167761	-0.2268916403799147	A549_Zim3_InHouse	0.5558357540167761	-0.5558357540167761
INTS8	chr8	ACCTCATCTAGGGTTGCAAC	GACAACCTCATCTAGGGTTGCAACGGGCCT	94823055.0	+	-	94823288.0	-233.0				HCT116	Kox1	InHouse			-0.3918647754348631	-0.2268916403799147	HCT116_Kox1_InHouse	-0.3918647754348631	0.3918647754348631
INTS8	chr8	ACCTCATCTAGGGTTGCAAC	GACAACCTCATCTAGGGTTGCAACGGGCCT	94823055.0	+	-	94823288.0	-233.0				HCT116	Zim3	InHouse			-1.755033083031296	-0.2268916403799147	HCT116_Zim3_InHouse	-1.755033083031296	1.755033083031296
OGT	chr23	ACCTCCAAATACGTTCTTGC	TACTACCTCCAAATACGTTCTTGCTGGTAG	71533238.0	+	+	71533105.0	133.0				A549	Kox1	InHouse			-0.3382346787228	-0.1458580636982404	A549_Kox1_InHouse	-0.3382346787228	0.3382346787228
OGT	chr23	ACCTCCAAATACGTTCTTGC	TACTACCTCCAAATACGTTCTTGCTGGTAG	71533238.0	+	+	71533105.0	133.0				A549	Zim3	InHouse			-0.0497568135911604	-0.1458580636982404	A549_Zim3_InHouse	-0.0497568135911604	0.0497568135911604
OGT	chr23	ACCTCCAAATACGTTCTTGC	TACTACCTCCAAATACGTTCTTGCTGGTAG	71533238.0	+	+	71533105.0	133.0				HCT116	Kox1	InHouse			-1.6246560793874183	-0.1458580636982404	HCT116_Kox1_InHouse	-1.6246560793874183	1.6246560793874183
OGT	chr23	ACCTCCAAATACGTTCTTGC	TACTACCTCCAAATACGTTCTTGCTGGTAG	71533238.0	+	+	71533105.0	133.0				HCT116	Zim3	InHouse			-0.5952925421366939	-0.1458580636982404	HCT116_Zim3_InHouse	-0.5952925421366939	0.5952925421366939
SKA1	chr18	ACCTCCACAAACAAGTTTAT	CCAGACCTCCACAAACAAGTTTATCGGGGG	50374228.0	+	+	50375047.0	-819.0				A549	Kox1	InHouse			-0.2194817411077864	-0.4988693655051072	A549_Kox1_InHouse	-0.2194817411077864	0.2194817411077864
SKA1	chr18	ACCTCCACAAACAAGTTTAT	CCAGACCTCCACAAACAAGTTTATCGGGGG	50374228.0	+	+	50375047.0	-819.0				A549	Zim3	InHouse			1.2012886251230976	-0.4988693655051072	A549_Zim3_InHouse	1.2012886251230976	-1.2012886251230976
SKA1	chr18	ACCTCCACAAACAAGTTTAT	CCAGACCTCCACAAACAAGTTTATCGGGGG	50374228.0	+	+	50375047.0	-819.0				HCT116	Kox1	InHouse			0.6471134203003017	-0.4988693655051072	HCT116_Kox1_InHouse	0.6471134203003017	-0.6471134203003017
SKA1	chr18	ACCTCCACAAACAAGTTTAT	CCAGACCTCCACAAACAAGTTTATCGGGGG	50374228.0	+	+	50375047.0	-819.0				HCT116	Zim3	InHouse			0.1909299012936544	-0.4988693655051072	HCT116_Zim3_InHouse	0.1909299012936544	-0.1909299012936544
ERCC6L	chr23	ACCTCCACCCTGGGCCAGGT	CCCCACCTCCACCCTGGGCCAGGTCGGTTA	72238806.0	-	+	72239027.0	222.0				A549	Kox1	InHouse			-4.960732626767903	-0.07971180028617071	A549_Kox1_InHouse	-4.960732626767903	4.960732626767903
ERCC6L	chr23	ACCTCCACCCTGGGCCAGGT	CCCCACCTCCACCCTGGGCCAGGTCGGTTA	72238806.0	-	+	72239027.0	222.0				A549	Zim3	InHouse			-6.247384545303504	-0.07971180028617071	A549_Zim3_InHouse	-6.247384545303504	6.247384545303504
ERCC6L	chr23	ACCTCCACCCTGGGCCAGGT	CCCCACCTCCACCCTGGGCCAGGTCGGTTA	72238806.0	-	+	72239027.0	222.0				HCT116	Kox1	InHouse			-6.412931827951441	-0.07971180028617071	HCT116_Kox1_InHouse	-6.412931827951441	6.412931827951441
ERCC6L	chr23	ACCTCCACCCTGGGCCAGGT	CCCCACCTCCACCCTGGGCCAGGTCGGTTA	72238806.0	-	+	72239027.0	222.0				HCT116	Zim3	InHouse			-5.79476312031945	-0.07971180028617071	HCT116_Zim3_InHouse	-5.79476312031945	5.79476312031945
PRMT5	chr14	ACCTCCACGAGCGGAATGCG	CCGGACCTCCACGAGCGGAATGCGGGGTCC	22929224.0	-	-	22929376.0	153.0				A549	Kox1	InHouse			-3.741651872108807	-0.030282916731610963	A549_Kox1_InHouse	-3.741651872108807	3.741651872108807
PRMT5	chr14	ACCTCCACGAGCGGAATGCG	CCGGACCTCCACGAGCGGAATGCGGGGTCC	22929224.0	-	-	22929376.0	153.0				A549	Zim3	InHouse			-4.303009031668601	-0.030282916731610963	A549_Zim3_InHouse	-4.303009031668601	4.303009031668601
PRMT5	chr14	ACCTCCACGAGCGGAATGCG	CCGGACCTCCACGAGCGGAATGCGGGGTCC	22929224.0	-	-	22929376.0	153.0				HCT116	Kox1	InHouse			-4.238006966094629	-0.030282916731610963	HCT116_Kox1_InHouse	-4.238006966094629	4.238006966094629
PRMT5	chr14	ACCTCCACGAGCGGAATGCG	CCGGACCTCCACGAGCGGAATGCGGGGTCC	22929224.0	-	-	22929376.0	153.0				HCT116	Zim3	InHouse			-4.569145460163658	-0.030282916731610963	HCT116_Zim3_InHouse	-4.569145460163658	4.569145460163658
PUM3	chr9	ACCTCCAGATGAGATGATCT	AAGGACCTCCAGATGAGATGATCTTGGATT	2845076.0	-	-	2844095.0	-980.0				A549	Kox1	InHouse			0.5646647590001612	-0.06194825265415408	A549_Kox1_InHouse	0.5646647590001612	-0.5646647590001612
PUM3	chr9	ACCTCCAGATGAGATGATCT	AAGGACCTCCAGATGAGATGATCTTGGATT	2845076.0	-	-	2844095.0	-980.0				A549	Zim3	InHouse			0.6636571564051867	-0.06194825265415408	A549_Zim3_InHouse	0.6636571564051867	-0.6636571564051867
PUM3	chr9	ACCTCCAGATGAGATGATCT	AAGGACCTCCAGATGAGATGATCTTGGATT	2845076.0	-	-	2844095.0	-980.0				HCT116	Kox1	InHouse			-0.6617604615445879	-0.06194825265415408	HCT116_Kox1_InHouse	-0.6617604615445879	0.6617604615445879
PUM3	chr9	ACCTCCAGATGAGATGATCT	AAGGACCTCCAGATGAGATGATCTTGGATT	2845076.0	-	-	2844095.0	-980.0				HCT116	Zim3	InHouse			0.8764386566860605	-0.06194825265415408	HCT116_Zim3_InHouse	0.8764386566860605	-0.8764386566860605
SLC25A28	chr10	ACCTCCAGGGGGGACCGCGG	CCTCACCTCCAGGGGGGACCGCGGCGGCCC	99621157.0	-	+	99620439.0	-717.0				A549	Kox1	InHouse			-4.975127717168608	0.1858856471760589	A549_Kox1_InHouse	-4.975127717168608	4.975127717168608
SLC25A28	chr10	ACCTCCAGGGGGGACCGCGG	CCTCACCTCCAGGGGGGACCGCGGCGGCCC	99621157.0	-	+	99620439.0	-717.0				A549	Zim3	InHouse			-4.997456971991265	0.1858856471760589	A549_Zim3_InHouse	-4.997456971991265	4.997456971991265
SLC25A28	chr10	ACCTCCAGGGGGGACCGCGG	CCTCACCTCCAGGGGGGACCGCGGCGGCCC	99621157.0	-	+	99620439.0	-717.0				HCT116	Kox1	InHouse			-8.215090458356366	0.1858856471760589	HCT116_Kox1_InHouse	-8.215090458356366	8.215090458356366
SLC25A28	chr10	ACCTCCAGGGGGGACCGCGG	CCTCACCTCCAGGGGGGACCGCGGCGGCCC	99621157.0	-	+	99620439.0	-717.0				HCT116	Zim3	InHouse			-7.133802267615005	0.1858856471760589	HCT116_Zim3_InHouse	-7.133802267615005	7.133802267615005
EIF4G1	chr3	ACCTCCCAACCCCAGGCCCT	CCTCACCTCCCAACCCCAGGCCCTCGGATG	184315491.0	+	+	184314607.0	884.0				A549	Kox1	InHouse			-0.2408145764751732	0.16195569036534585	A549_Kox1_InHouse	-0.2408145764751732	0.2408145764751732
EIF4G1	chr3	ACCTCCCAACCCCAGGCCCT	CCTCACCTCCCAACCCCAGGCCCTCGGATG	184315491.0	+	+	184314607.0	884.0				A549	Zim3	InHouse			-0.1748512053744992	0.16195569036534585	A549_Zim3_InHouse	-0.1748512053744992	0.1748512053744992
EIF4G1	chr3	ACCTCCCAACCCCAGGCCCT	CCTCACCTCCCAACCCCAGGCCCTCGGATG	184315491.0	+	+	184314607.0	884.0				HCT116	Kox1	InHouse			0.9146000450229376	0.16195569036534585	HCT116_Kox1_InHouse	0.9146000450229376	-0.9146000450229376
EIF4G1	chr3	ACCTCCCAACCCCAGGCCCT	CCTCACCTCCCAACCCCAGGCCCTCGGATG	184315491.0	+	+	184314607.0	884.0				HCT116	Zim3	InHouse			-0.3353504755422468	0.16195569036534585	HCT116_Zim3_InHouse	-0.3353504755422468	0.3353504755422468
SNRPF	chr12	ACCTCCCAATACAGCCTAAG	CAAAACCTCCCAATACAGCCTAAGAGGTCC	95859795.0	+	-	95858953.0	842.0				A549	Kox1	InHouse			-5.93642165359244	-0.0052230725710013795	A549_Kox1_InHouse	-5.93642165359244	5.93642165359244
SNRPF	chr12	ACCTCCCAATACAGCCTAAG	CAAAACCTCCCAATACAGCCTAAGAGGTCC	95859795.0	+	-	95858953.0	842.0				A549	Zim3	InHouse			-7.756488926513705	-0.0052230725710013795	A549_Zim3_InHouse	-7.756488926513705	7.756488926513705
SNRPF	chr12	ACCTCCCAATACAGCCTAAG	CAAAACCTCCCAATACAGCCTAAGAGGTCC	95859795.0	+	-	95858953.0	842.0				HCT116	Kox1	InHouse			-6.896683152800024	-0.0052230725710013795	HCT116_Kox1_InHouse	-6.896683152800024	6.896683152800024
SNRPF	chr12	ACCTCCCAATACAGCCTAAG	CAAAACCTCCCAATACAGCCTAAGAGGTCC	95859795.0	+	-	95858953.0	842.0				HCT116	Zim3	InHouse			-8.480341203933083	-0.0052230725710013795	HCT116_Zim3_InHouse	-8.480341203933083	8.480341203933083
DDOST	chr1	ACCTCCCACCAGGGCACTTC	ATCCACCTCCCACCAGGGCACTTCCGGCGG	20661523.0	-	-	20661369.0	-153.0				A549	Kox1	InHouse			-2.7553246471137323	0.03305148190497372	A549_Kox1_InHouse	-2.7553246471137323	2.7553246471137323
DDOST	chr1	ACCTCCCACCAGGGCACTTC	ATCCACCTCCCACCAGGGCACTTCCGGCGG	20661523.0	-	-	20661369.0	-153.0				A549	Zim3	InHouse			-4.081283842710505	0.03305148190497372	A549_Zim3_InHouse	-4.081283842710505	4.081283842710505
DDOST	chr1	ACCTCCCACCAGGGCACTTC	ATCCACCTCCCACCAGGGCACTTCCGGCGG	20661523.0	-	-	20661369.0	-153.0				HCT116	Kox1	InHouse			-0.4692678129351558	0.03305148190497372	HCT116_Kox1_InHouse	-0.4692678129351558	0.4692678129351558
DDOST	chr1	ACCTCCCACCAGGGCACTTC	ATCCACCTCCCACCAGGGCACTTCCGGCGG	20661523.0	-	-	20661369.0	-153.0				HCT116	Zim3	InHouse			-0.3640065358814619	0.03305148190497372	HCT116_Zim3_InHouse	-0.3640065358814619	0.3640065358814619
NOLC1	chr10	ACCTCCCACTAATGCCGCTC	GGCTACCTCCCACTAATGCCGCTCAGGAAA	102151481.0	+	-	102152390.0	-909.0				A549	Kox1	InHouse			-0.4670209982760771	0.5641961163861439	A549_Kox1_InHouse	-0.4670209982760771	0.4670209982760771
NOLC1	chr10	ACCTCCCACTAATGCCGCTC	GGCTACCTCCCACTAATGCCGCTCAGGAAA	102151481.0	+	-	102152390.0	-909.0				A549	Zim3	InHouse			-1.665924336087038	0.5641961163861439	A549_Zim3_InHouse	-1.665924336087038	1.665924336087038
NOLC1	chr10	ACCTCCCACTAATGCCGCTC	GGCTACCTCCCACTAATGCCGCTCAGGAAA	102151481.0	+	-	102152390.0	-909.0				HCT116	Kox1	InHouse			-1.407642995293461	0.5641961163861439	HCT116_Kox1_InHouse	-1.407642995293461	1.407642995293461
NOLC1	chr10	ACCTCCCACTAATGCCGCTC	GGCTACCTCCCACTAATGCCGCTCAGGAAA	102151481.0	+	-	102152390.0	-909.0				HCT116	Zim3	InHouse			-0.783701063375257	0.5641961163861439	HCT116_Zim3_InHouse	-0.783701063375257	0.783701063375257
MROH6	chr8	ACCTCCCAGGACTTGGGCTG	TTTGACCTCCCAGGACTTGGGCTGAGGGCC	143572583.0	-	+	143572772.0	190.0				A549	Kox1	InHouse			-0.2049049165503894	-0.7556810369606924	A549_Kox1_InHouse	-0.2049049165503894	0.2049049165503894
MROH6	chr8	ACCTCCCAGGACTTGGGCTG	TTTGACCTCCCAGGACTTGGGCTGAGGGCC	143572583.0	-	+	143572772.0	190.0				A549	Zim3	InHouse			0.171625834010948	-0.7556810369606924	A549_Zim3_InHouse	0.171625834010948	-0.171625834010948
MROH6	chr8	ACCTCCCAGGACTTGGGCTG	TTTGACCTCCCAGGACTTGGGCTGAGGGCC	143572583.0	-	+	143572772.0	190.0				HCT116	Kox1	InHouse			0.6486650110890795	-0.7556810369606924	HCT116_Kox1_InHouse	0.6486650110890795	-0.6486650110890795
MROH6	chr8	ACCTCCCAGGACTTGGGCTG	TTTGACCTCCCAGGACTTGGGCTGAGGGCC	143572583.0	-	+	143572772.0	190.0				HCT116	Zim3	InHouse			0.5021709189087294	-0.7556810369606924	HCT116_Zim3_InHouse	0.5021709189087294	-0.5021709189087294
SNIP1	chr1	ACCTCCCGCCCACCGCCGTC	TCGCACCTCCCGCCCACCGCCGTCCGGACC	37554097.0	-	-	37554293.0	197.0				A549	Kox1	InHouse			-2.6023762001541786	0.05702744714957371	A549_Kox1_InHouse	-2.6023762001541786	2.6023762001541786
SNIP1	chr1	ACCTCCCGCCCACCGCCGTC	TCGCACCTCCCGCCCACCGCCGTCCGGACC	37554097.0	-	-	37554293.0	197.0				A549	Zim3	InHouse			-4.808352667395456	0.05702744714957371	A549_Zim3_InHouse	-4.808352667395456	4.808352667395456
SNIP1	chr1	ACCTCCCGCCCACCGCCGTC	TCGCACCTCCCGCCCACCGCCGTCCGGACC	37554097.0	-	-	37554293.0	197.0				HCT116	Kox1	InHouse			-3.56716986907251	0.05702744714957371	HCT116_Kox1_InHouse	-3.56716986907251	3.56716986907251
SNIP1	chr1	ACCTCCCGCCCACCGCCGTC	TCGCACCTCCCGCCCACCGCCGTCCGGACC	37554097.0	-	-	37554293.0	197.0				HCT116	Zim3	InHouse			-1.9026233996644557	0.05702744714957371	HCT116_Zim3_InHouse	-1.9026233996644557	1.9026233996644557
DNM2	chr19	ACCTCCCGCCCCGGCCCCGG	AGCGACCTCCCGCCCCGGCCCCGGGGGCTG	10718041.0	+	-	10718080.0	-39.0				A549	Kox1	InHouse			0.3007682908312015	-0.04387920076760651	A549_Kox1_InHouse	0.3007682908312015	-0.3007682908312015
DNM2	chr19	ACCTCCCGCCCCGGCCCCGG	AGCGACCTCCCGCCCCGGCCCCGGGGGCTG	10718041.0	+	-	10718080.0	-39.0				A549	Zim3	InHouse			0.3926501205667737	-0.04387920076760651	A549_Zim3_InHouse	0.3926501205667737	-0.3926501205667737
DNM2	chr19	ACCTCCCGCCCCGGCCCCGG	AGCGACCTCCCGCCCCGGCCCCGGGGGCTG	10718041.0	+	-	10718080.0	-39.0				HCT116	Kox1	InHouse			-1.8555473938689189	-0.04387920076760651	HCT116_Kox1_InHouse	-1.8555473938689189	1.8555473938689189
DNM2	chr19	ACCTCCCGCCCCGGCCCCGG	AGCGACCTCCCGCCCCGGCCCCGGGGGCTG	10718041.0	+	-	10718080.0	-39.0				HCT116	Zim3	InHouse			-0.8970170371234504	-0.04387920076760651	HCT116_Zim3_InHouse	-0.8970170371234504	0.8970170371234504
TEDC1	chr14	ACCTCCCGGGGCTGCGAGGA	CTGCACCTCCCGGGGCTGCGAGGACGGCGG	105490332.0	+	-	105491247.0	-915.0				A549	Kox1	InHouse			1.048017336935429	-0.2485093348967155	A549_Kox1_InHouse	1.048017336935429	-1.048017336935429
TEDC1	chr14	ACCTCCCGGGGCTGCGAGGA	CTGCACCTCCCGGGGCTGCGAGGACGGCGG	105490332.0	+	-	105491247.0	-915.0				A549	Zim3	InHouse			0.3605306268703965	-0.2485093348967155	A549_Zim3_InHouse	0.3605306268703965	-0.3605306268703965
TEDC1	chr14	ACCTCCCGGGGCTGCGAGGA	CTGCACCTCCCGGGGCTGCGAGGACGGCGG	105490332.0	+	-	105491247.0	-915.0				HCT116	Kox1	InHouse			0.677139224648761	-0.2485093348967155	HCT116_Kox1_InHouse	0.677139224648761	-0.677139224648761
TEDC1	chr14	ACCTCCCGGGGCTGCGAGGA	CTGCACCTCCCGGGGCTGCGAGGACGGCGG	105490332.0	+	-	105491247.0	-915.0				HCT116	Zim3	InHouse			0.364986785940915	-0.2485093348967155	HCT116_Zim3_InHouse	0.364986785940915	-0.364986785940915
HINFP	chr11	ACCTCCCTGCTTTCTAGTCT	TGGAACCTCCCTGCTTTCTAGTCTAGGGGC	119121783.0	+	+	119121581.0	202.0				A549	Kox1	InHouse			1.4249828316474809	-0.5951183968699455	A549_Kox1_InHouse	1.4249828316474809	-1.4249828316474809
HINFP	chr11	ACCTCCCTGCTTTCTAGTCT	TGGAACCTCCCTGCTTTCTAGTCTAGGGGC	119121783.0	+	+	119121581.0	202.0				A549	Zim3	InHouse			-0.9503165270166906	-0.5951183968699455	A549_Zim3_InHouse	-0.9503165270166906	0.9503165270166906
HINFP	chr11	ACCTCCCTGCTTTCTAGTCT	TGGAACCTCCCTGCTTTCTAGTCTAGGGGC	119121783.0	+	+	119121581.0	202.0				HCT116	Kox1	InHouse			0.9147942965089888	-0.5951183968699455	HCT116_Kox1_InHouse	0.9147942965089888	-0.9147942965089888
HINFP	chr11	ACCTCCCTGCTTTCTAGTCT	TGGAACCTCCCTGCTTTCTAGTCTAGGGGC	119121783.0	+	+	119121581.0	202.0				HCT116	Zim3	InHouse			1.1904665834512806	-0.5951183968699455	HCT116_Zim3_InHouse	1.1904665834512806	-1.1904665834512806
HINFP	chr11	ACCTCCGCGGTCAGGCGAAA	AGACACCTCCGCGGTCAGGCGAAAAGGAAG	119121969.0	+	-	119121581.0	388.0				A549	Kox1	InHouse			-3.27488865662069	-0.34442551486315265	A549_Kox1_InHouse	-3.27488865662069	3.27488865662069
HINFP	chr11	ACCTCCGCGGTCAGGCGAAA	AGACACCTCCGCGGTCAGGCGAAAAGGAAG	119121969.0	+	-	119121581.0	388.0				A549	Zim3	InHouse			-7.370477277100956	-0.34442551486315265	A549_Zim3_InHouse	-7.370477277100956	7.370477277100956
HINFP	chr11	ACCTCCGCGGTCAGGCGAAA	AGACACCTCCGCGGTCAGGCGAAAAGGAAG	119121969.0	+	-	119121581.0	388.0				HCT116	Kox1	InHouse			-6.456819316627024	-0.34442551486315265	HCT116_Kox1_InHouse	-6.456819316627024	6.456819316627024
HINFP	chr11	ACCTCCGCGGTCAGGCGAAA	AGACACCTCCGCGGTCAGGCGAAAAGGAAG	119121969.0	+	-	119121581.0	388.0				HCT116	Zim3	InHouse			-4.651549182854762	-0.34442551486315265	HCT116_Zim3_InHouse	-4.651549182854762	4.651549182854762
NMT1	chr17	ACCTCCGCTGCCGCAGATGA	CGGCACCTCCGCTGCCGCAGATGATGGAAG	45061385.0	+	+	45061318.0	67.0				A549	Kox1	InHouse			-0.4429042457805111	0.21199378598418003	A549_Kox1_InHouse	-0.4429042457805111	0.4429042457805111
NMT1	chr17	ACCTCCGCTGCCGCAGATGA	CGGCACCTCCGCTGCCGCAGATGATGGAAG	45061385.0	+	+	45061318.0	67.0				A549	Zim3	InHouse			-1.491346751034984	0.21199378598418003	A549_Zim3_InHouse	-1.491346751034984	1.491346751034984
NMT1	chr17	ACCTCCGCTGCCGCAGATGA	CGGCACCTCCGCTGCCGCAGATGATGGAAG	45061385.0	+	+	45061318.0	67.0				HCT116	Kox1	InHouse			-4.282013541691649	0.21199378598418003	HCT116_Kox1_InHouse	-4.282013541691649	4.282013541691649
NMT1	chr17	ACCTCCGCTGCCGCAGATGA	CGGCACCTCCGCTGCCGCAGATGATGGAAG	45061385.0	+	+	45061318.0	67.0				HCT116	Zim3	InHouse			-5.689856047291015	0.21199378598418003	HCT116_Zim3_InHouse	-5.689856047291015	5.689856047291015
DSN1	chr20	ACCTCCGTACCTGAAACACA	CGGAACCTCCGTACCTGAAACACAAGGCCA	36773669.0	-	+	36773763.0	95.0				A549	Kox1	InHouse			0.2635151533512372	0.638950594785927	A549_Kox1_InHouse	0.2635151533512372	-0.2635151533512372
DSN1	chr20	ACCTCCGTACCTGAAACACA	CGGAACCTCCGTACCTGAAACACAAGGCCA	36773669.0	-	+	36773763.0	95.0				A549	Zim3	InHouse			-2.5913713411023567	0.638950594785927	A549_Zim3_InHouse	-2.5913713411023567	2.5913713411023567
DSN1	chr20	ACCTCCGTACCTGAAACACA	CGGAACCTCCGTACCTGAAACACAAGGCCA	36773669.0	-	+	36773763.0	95.0				HCT116	Kox1	InHouse			-5.496670046596748	0.638950594785927	HCT116_Kox1_InHouse	-5.496670046596748	5.496670046596748
DSN1	chr20	ACCTCCGTACCTGAAACACA	CGGAACCTCCGTACCTGAAACACAAGGCCA	36773669.0	-	+	36773763.0	95.0				HCT116	Zim3	InHouse			-4.336248644944981	0.638950594785927	HCT116_Zim3_InHouse	-4.336248644944981	4.336248644944981
ALG14	chr1	ACCTCCTAACTGGGGAGTTT	GAACACCTCCTAACTGGGGAGTTTCGGGAC	95073348.0	-	-	95072951.0	-396.0				A549	Kox1	InHouse			-0.8982520737032199	-0.5965970997728075	A549_Kox1_InHouse	-0.8982520737032199	0.8982520737032199
ALG14	chr1	ACCTCCTAACTGGGGAGTTT	GAACACCTCCTAACTGGGGAGTTTCGGGAC	95073348.0	-	-	95072951.0	-396.0				A549	Zim3	InHouse			-0.2429350281694503	-0.5965970997728075	A549_Zim3_InHouse	-0.2429350281694503	0.2429350281694503
ALG14	chr1	ACCTCCTAACTGGGGAGTTT	GAACACCTCCTAACTGGGGAGTTTCGGGAC	95073348.0	-	-	95072951.0	-396.0				HCT116	Kox1	InHouse			1.2328672350017218	-0.5965970997728075	HCT116_Kox1_InHouse	1.2328672350017218	-1.2328672350017218
ALG14	chr1	ACCTCCTAACTGGGGAGTTT	GAACACCTCCTAACTGGGGAGTTTCGGGAC	95073348.0	-	-	95072951.0	-396.0				HCT116	Zim3	InHouse			0.1019668038736681	-0.5965970997728075	HCT116_Zim3_InHouse	0.1019668038736681	-0.1019668038736681
MRPS15	chr1	ACCTCCTGGAAGGCTGGGGT	AGAGACCTCCTGGAAGGCTGGGGTGGGTAA	36463751.0	-	-	36464384.0	634.0				A549	Kox1	InHouse			-3.1507391027610407	-0.40609326010254376	A549_Kox1_InHouse	-3.1507391027610407	3.1507391027610407
MRPS15	chr1	ACCTCCTGGAAGGCTGGGGT	AGAGACCTCCTGGAAGGCTGGGGTGGGTAA	36463751.0	-	-	36464384.0	634.0				A549	Zim3	InHouse			-3.68831067947111	-0.40609326010254376	A549_Zim3_InHouse	-3.68831067947111	3.68831067947111
MRPS15	chr1	ACCTCCTGGAAGGCTGGGGT	AGAGACCTCCTGGAAGGCTGGGGTGGGTAA	36463751.0	-	-	36464384.0	634.0				HCT116	Kox1	InHouse			-6.584822784014056	-0.40609326010254376	HCT116_Kox1_InHouse	-6.584822784014056	6.584822784014056
MRPS15	chr1	ACCTCCTGGAAGGCTGGGGT	AGAGACCTCCTGGAAGGCTGGGGTGGGTAA	36463751.0	-	-	36464384.0	634.0				HCT116	Zim3	InHouse			-7.837001719333156	-0.40609326010254376	HCT116_Zim3_InHouse	-7.837001719333156	7.837001719333156
DNTTIP2	chr1	ACCTCCTTAAGGCGTGAGGA	CATCACCTCCTTAAGGCGTGAGGAGGGCTG	93878660.0	-	-	93879206.0	547.0				A549	Kox1	InHouse			-6.7721837568350844	-0.07586346477354694	A549_Kox1_InHouse	-6.7721837568350844	6.7721837568350844
DNTTIP2	chr1	ACCTCCTTAAGGCGTGAGGA	CATCACCTCCTTAAGGCGTGAGGAGGGCTG	93878660.0	-	-	93879206.0	547.0				A549	Zim3	InHouse			-8.195507092219811	-0.07586346477354694	A549_Zim3_InHouse	-8.195507092219811	8.195507092219811
DNTTIP2	chr1	ACCTCCTTAAGGCGTGAGGA	CATCACCTCCTTAAGGCGTGAGGAGGGCTG	93878660.0	-	-	93879206.0	547.0				HCT116	Kox1	InHouse			-9.265817377144163	-0.07586346477354694	HCT116_Kox1_InHouse	-9.265817377144163	9.265817377144163
DNTTIP2	chr1	ACCTCCTTAAGGCGTGAGGA	CATCACCTCCTTAAGGCGTGAGGAGGGCTG	93878660.0	-	-	93879206.0	547.0				HCT116	Zim3	InHouse			-6.320520727795432	-0.07586346477354694	HCT116_Zim3_InHouse	-6.320520727795432	6.320520727795432
TAF6L	chr11	ACCTCGCCTTGCATGACCGT	GCCTACCTCGCCTTGCATGACCGTTGGACA	62770797.0	+	-	62771397.0	-600.0				A549	Kox1	InHouse			-0.6418856049628677	0.24386782750351083	A549_Kox1_InHouse	-0.6418856049628677	0.6418856049628677
TAF6L	chr11	ACCTCGCCTTGCATGACCGT	GCCTACCTCGCCTTGCATGACCGTTGGACA	62770797.0	+	-	62771397.0	-600.0				A549	Zim3	InHouse			-0.8844655724912006	0.24386782750351083	A549_Zim3_InHouse	-0.8844655724912006	0.8844655724912006
TAF6L	chr11	ACCTCGCCTTGCATGACCGT	GCCTACCTCGCCTTGCATGACCGTTGGACA	62770797.0	+	-	62771397.0	-600.0				HCT116	Kox1	InHouse			-2.680572792078119	0.24386782750351083	HCT116_Kox1_InHouse	-2.680572792078119	2.680572792078119
TAF6L	chr11	ACCTCGCCTTGCATGACCGT	GCCTACCTCGCCTTGCATGACCGTTGGACA	62770797.0	+	-	62771397.0	-600.0				HCT116	Zim3	InHouse			-3.159302582338206	0.24386782750351083	HCT116_Zim3_InHouse	-3.159302582338206	3.159302582338206
OGT	chr23	ACCTCGCGAAGGGAAGGGTG	GGCAACCTCGCGAAGGGAAGGGTGTGGTTC	71534064.0	+	-	71533105.0	959.0				A549	Kox1	InHouse			-2.7882512776739774	-0.33466565363391615	A549_Kox1_InHouse	-2.7882512776739774	2.7882512776739774
OGT	chr23	ACCTCGCGAAGGGAAGGGTG	GGCAACCTCGCGAAGGGAAGGGTGTGGTTC	71534064.0	+	-	71533105.0	959.0				A549	Zim3	InHouse			-3.887747940709056	-0.33466565363391615	A549_Zim3_InHouse	-3.887747940709056	3.887747940709056
OGT	chr23	ACCTCGCGAAGGGAAGGGTG	GGCAACCTCGCGAAGGGAAGGGTGTGGTTC	71534064.0	+	-	71533105.0	959.0				HCT116	Kox1	InHouse			-4.110576791353651	-0.33466565363391615	HCT116_Kox1_InHouse	-4.110576791353651	4.110576791353651
OGT	chr23	ACCTCGCGAAGGGAAGGGTG	GGCAACCTCGCGAAGGGAAGGGTGTGGTTC	71534064.0	+	-	71533105.0	959.0				HCT116	Zim3	InHouse			-4.881448871955461	-0.33466565363391615	HCT116_Zim3_InHouse	-4.881448871955461	4.881448871955461
IARS1	chr9	ACCTCGGCGCCCCTTCCCAG	CCCGACCTCGGCGCCCCTTCCCAGTGGGCC	92293999.0	-	-	92293697.0	-301.0				A549	Kox1	InHouse			-1.1663961780069498	0.46773589249180425	A549_Kox1_InHouse	-1.1663961780069498	1.1663961780069498
IARS1	chr9	ACCTCGGCGCCCCTTCCCAG	CCCGACCTCGGCGCCCCTTCCCAGTGGGCC	92293999.0	-	-	92293697.0	-301.0				A549	Zim3	InHouse			-0.6481953003923676	0.46773589249180425	A549_Zim3_InHouse	-0.6481953003923676	0.6481953003923676
IARS1	chr9	ACCTCGGCGCCCCTTCCCAG	CCCGACCTCGGCGCCCCTTCCCAGTGGGCC	92293999.0	-	-	92293697.0	-301.0				HCT116	Kox1	InHouse			-2.145960235702667	0.46773589249180425	HCT116_Kox1_InHouse	-2.145960235702667	2.145960235702667
IARS1	chr9	ACCTCGGCGCCCCTTCCCAG	CCCGACCTCGGCGCCCCTTCCCAGTGGGCC	92293999.0	-	-	92293697.0	-301.0				HCT116	Zim3	InHouse			-3.0934118650112	0.46773589249180425	HCT116_Zim3_InHouse	-3.0934118650112	3.0934118650112
TNPO3	chr7	ACCTCGTGAGGTCCTCCTTG	GTTGACCTCGTGAGGTCCTCCTTGGGGAGG	129054546.0	-	-	129055111.0	566.0				A549	Kox1	InHouse			-5.079769007408775	0.4624800744260477	A549_Kox1_InHouse	-5.079769007408775	5.079769007408775
TNPO3	chr7	ACCTCGTGAGGTCCTCCTTG	GTTGACCTCGTGAGGTCCTCCTTGGGGAGG	129054546.0	-	-	129055111.0	566.0				A549	Zim3	InHouse			-5.838479781299531	0.4624800744260477	A549_Zim3_InHouse	-5.838479781299531	5.838479781299531
TNPO3	chr7	ACCTCGTGAGGTCCTCCTTG	GTTGACCTCGTGAGGTCCTCCTTGGGGAGG	129054546.0	-	-	129055111.0	566.0				HCT116	Kox1	InHouse			-5.455672041635904	0.4624800744260477	HCT116_Kox1_InHouse	-5.455672041635904	5.455672041635904
TNPO3	chr7	ACCTCGTGAGGTCCTCCTTG	GTTGACCTCGTGAGGTCCTCCTTGGGGAGG	129054546.0	-	-	129055111.0	566.0				HCT116	Zim3	InHouse			-6.45709166418588	0.4624800744260477	HCT116_Zim3_InHouse	-6.45709166418588	6.45709166418588
ANAPC4	chr4	ACCTCTAAATTGGACAAGGA	AAATACCTCTAAATTGGACAAGGAAGGCAT	25378118.0	+	+	25377264.0	854.0				A549	Kox1	InHouse			1.492255971434701	-0.11992064223538186	A549_Kox1_InHouse	1.492255971434701	-1.492255971434701
ANAPC4	chr4	ACCTCTAAATTGGACAAGGA	AAATACCTCTAAATTGGACAAGGAAGGCAT	25378118.0	+	+	25377264.0	854.0				A549	Zim3	InHouse			-0.3816268021540896	-0.11992064223538186	A549_Zim3_InHouse	-0.3816268021540896	0.3816268021540896
ANAPC4	chr4	ACCTCTAAATTGGACAAGGA	AAATACCTCTAAATTGGACAAGGAAGGCAT	25378118.0	+	+	25377264.0	854.0				HCT116	Kox1	InHouse			0.1844677680849384	-0.11992064223538186	HCT116_Kox1_InHouse	0.1844677680849384	-0.1844677680849384
ANAPC4	chr4	ACCTCTAAATTGGACAAGGA	AAATACCTCTAAATTGGACAAGGAAGGCAT	25378118.0	+	+	25377264.0	854.0				HCT116	Zim3	InHouse			0.1258618022231431	-0.11992064223538186	HCT116_Zim3_InHouse	0.1258618022231431	-0.1258618022231431
MRPS10	chr6	ACCTCTCAGGATTGCTTCCG	CCCGACCTCTCAGGATTGCTTCCGGGGTTA	42217880.0	-	+	42217861.0	-18.0				A549	Kox1	InHouse			0.700367615442128	0.08245185442982313	A549_Kox1_InHouse	0.700367615442128	-0.700367615442128
MRPS10	chr6	ACCTCTCAGGATTGCTTCCG	CCCGACCTCTCAGGATTGCTTCCGGGGTTA	42217880.0	-	+	42217861.0	-18.0				A549	Zim3	InHouse			0.0675686645182966	0.08245185442982313	A549_Zim3_InHouse	0.0675686645182966	-0.0675686645182966
MRPS10	chr6	ACCTCTCAGGATTGCTTCCG	CCCGACCTCTCAGGATTGCTTCCGGGGTTA	42217880.0	-	+	42217861.0	-18.0				HCT116	Kox1	InHouse			-0.4680232422874877	0.08245185442982313	HCT116_Kox1_InHouse	-0.4680232422874877	0.4680232422874877
MRPS10	chr6	ACCTCTCAGGATTGCTTCCG	CCCGACCTCTCAGGATTGCTTCCGGGGTTA	42217880.0	-	+	42217861.0	-18.0				HCT116	Zim3	InHouse			-0.4111988135187795	0.08245185442982313	HCT116_Zim3_InHouse	-0.4111988135187795	0.4111988135187795
MROH6	chr8	ACCTCTCCTAGCTCTCCTCC	CCAAACCTCTCCTAGCTCTCCTCCTGGTCC	143572239.0	-	+	143572772.0	534.0				A549	Kox1	InHouse			0.6737384364189671	0.15568138956171293	A549_Kox1_InHouse	0.6737384364189671	-0.6737384364189671
MROH6	chr8	ACCTCTCCTAGCTCTCCTCC	CCAAACCTCTCCTAGCTCTCCTCCTGGTCC	143572239.0	-	+	143572772.0	534.0				A549	Zim3	InHouse			0.6747849244877377	0.15568138956171293	A549_Zim3_InHouse	0.6747849244877377	-0.6747849244877377
MROH6	chr8	ACCTCTCCTAGCTCTCCTCC	CCAAACCTCTCCTAGCTCTCCTCCTGGTCC	143572239.0	-	+	143572772.0	534.0				HCT116	Kox1	InHouse			-0.2747200365246257	0.15568138956171293	HCT116_Kox1_InHouse	-0.2747200365246257	0.2747200365246257
MROH6	chr8	ACCTCTCCTAGCTCTCCTCC	CCAAACCTCTCCTAGCTCTCCTCCTGGTCC	143572239.0	-	+	143572772.0	534.0				HCT116	Zim3	InHouse			0.5889403423507268	0.15568138956171293	HCT116_Zim3_InHouse	0.5889403423507268	-0.5889403423507268
MAK16	chr8	ACCTCTCCTGGAACACTGAT	TCCCACCTCTCCTGGAACACTGATGGGGGA	33485812.0	+	+	33485183.0	629.0				A549	Kox1	InHouse			-4.8607977662354624	0.1551933731281158	A549_Kox1_InHouse	-4.8607977662354624	4.8607977662354624
MAK16	chr8	ACCTCTCCTGGAACACTGAT	TCCCACCTCTCCTGGAACACTGATGGGGGA	33485812.0	+	+	33485183.0	629.0				A549	Zim3	InHouse			-5.792694366755383	0.1551933731281158	A549_Zim3_InHouse	-5.792694366755383	5.792694366755383
MAK16	chr8	ACCTCTCCTGGAACACTGAT	TCCCACCTCTCCTGGAACACTGATGGGGGA	33485812.0	+	+	33485183.0	629.0				HCT116	Kox1	InHouse			-6.207703444107778	0.1551933731281158	HCT116_Kox1_InHouse	-6.207703444107778	6.207703444107778
MAK16	chr8	ACCTCTCCTGGAACACTGAT	TCCCACCTCTCCTGGAACACTGATGGGGGA	33485812.0	+	+	33485183.0	629.0				HCT116	Zim3	InHouse			-6.89357072843983	0.1551933731281158	HCT116_Zim3_InHouse	-6.89357072843983	6.89357072843983
MTPAP	chr10	ACCTCTCTGAAAGGGGCACC	TTTAACCTCTCTGAAAGGGGCACCAGGAGC	30349916.0	-	+	30349278.0	-637.0				A549	Kox1	InHouse			2.012701503354092	-0.43798364566616266	A549_Kox1_InHouse	2.012701503354092	-2.012701503354092
MTPAP	chr10	ACCTCTCTGAAAGGGGCACC	TTTAACCTCTCTGAAAGGGGCACCAGGAGC	30349916.0	-	+	30349278.0	-637.0				A549	Zim3	InHouse			-0.1310545589486598	-0.43798364566616266	A549_Zim3_InHouse	-0.1310545589486598	0.1310545589486598
MTPAP	chr10	ACCTCTCTGAAAGGGGCACC	TTTAACCTCTCTGAAAGGGGCACCAGGAGC	30349916.0	-	+	30349278.0	-637.0				HCT116	Kox1	InHouse			0.4406768856506223	-0.43798364566616266	HCT116_Kox1_InHouse	0.4406768856506223	-0.4406768856506223
MTPAP	chr10	ACCTCTCTGAAAGGGGCACC	TTTAACCTCTCTGAAAGGGGCACCAGGAGC	30349916.0	-	+	30349278.0	-637.0				HCT116	Zim3	InHouse			-0.4547369062587448	-0.43798364566616266	HCT116_Zim3_InHouse	-0.4547369062587448	0.4547369062587448
WEE1	chr11	ACCTCTGCCGACCTTGTCCG	GTCCACCTCTGCCGACCTTGTCCGCGGCCA	9572942.0	+	-	9573671.0	-729.0				A549	Kox1	InHouse			-0.1271059375420453	-0.04468024125747178	A549_Kox1_InHouse	-0.1271059375420453	0.1271059375420453
WEE1	chr11	ACCTCTGCCGACCTTGTCCG	GTCCACCTCTGCCGACCTTGTCCGCGGCCA	9572942.0	+	-	9573671.0	-729.0				A549	Zim3	InHouse			-0.1875797469371316	-0.04468024125747178	A549_Zim3_InHouse	-0.1875797469371316	0.1875797469371316
WEE1	chr11	ACCTCTGCCGACCTTGTCCG	GTCCACCTCTGCCGACCTTGTCCGCGGCCA	9572942.0	+	-	9573671.0	-729.0				HCT116	Kox1	InHouse			0.2346777068538737	-0.04468024125747178	HCT116_Kox1_InHouse	0.2346777068538737	-0.2346777068538737
WEE1	chr11	ACCTCTGCCGACCTTGTCCG	GTCCACCTCTGCCGACCTTGTCCGCGGCCA	9572942.0	+	-	9573671.0	-729.0				HCT116	Zim3	InHouse			1.5458897450120626	-0.04468024125747178	HCT116_Zim3_InHouse	1.5458897450120626	-1.5458897450120626
SOD1	chr21	ACCTCTGGCTCCCGGAGCTT	TTAAACCTCTGGCTCCCGGAGCTTAGGAGG	31660555.0	+	-	31659694.0	861.0				A549	Kox1	InHouse			-6.803051130988862	-0.4178352059567234	A549_Kox1_InHouse	-6.803051130988862	6.803051130988862
SOD1	chr21	ACCTCTGGCTCCCGGAGCTT	TTAAACCTCTGGCTCCCGGAGCTTAGGAGG	31660555.0	+	-	31659694.0	861.0				A549	Zim3	InHouse			-8.465707523532101	-0.4178352059567234	A549_Zim3_InHouse	-8.465707523532101	8.465707523532101
SOD1	chr21	ACCTCTGGCTCCCGGAGCTT	TTAAACCTCTGGCTCCCGGAGCTTAGGAGG	31660555.0	+	-	31659694.0	861.0				HCT116	Kox1	InHouse			-8.466642471396222	-0.4178352059567234	HCT116_Kox1_InHouse	-8.466642471396222	8.466642471396222
SOD1	chr21	ACCTCTGGCTCCCGGAGCTT	TTAAACCTCTGGCTCCCGGAGCTTAGGAGG	31660555.0	+	-	31659694.0	861.0				HCT116	Zim3	InHouse			-7.198816534028218	-0.4178352059567234	HCT116_Zim3_InHouse	-7.198816534028218	7.198816534028218
MRPS30	chr5	ACCTCTGGGTCCGGAATCGC	GTTGACCTCTGGGTCCGGAATCGCGGGCAA	44808952.0	+	+	44808948.0	4.0				A549	Kox1	InHouse			-3.384408812060201	0.1305566450388166	A549_Kox1_InHouse	-3.384408812060201	3.384408812060201
MRPS30	chr5	ACCTCTGGGTCCGGAATCGC	GTTGACCTCTGGGTCCGGAATCGCGGGCAA	44808952.0	+	+	44808948.0	4.0				A549	Zim3	InHouse			-4.834058074399069	0.1305566450388166	A549_Zim3_InHouse	-4.834058074399069	4.834058074399069
MRPS30	chr5	ACCTCTGGGTCCGGAATCGC	GTTGACCTCTGGGTCCGGAATCGCGGGCAA	44808952.0	+	+	44808948.0	4.0				HCT116	Kox1	InHouse			-1.7220889501403165	0.1305566450388166	HCT116_Kox1_InHouse	-1.7220889501403165	1.7220889501403165
MRPS30	chr5	ACCTCTGGGTCCGGAATCGC	GTTGACCTCTGGGTCCGGAATCGCGGGCAA	44808952.0	+	+	44808948.0	4.0				HCT116	Zim3	InHouse			-2.117434048747156	0.1305566450388166	HCT116_Zim3_InHouse	-2.117434048747156	2.117434048747156
SNRPF	chr12	ACCTCTTAGGCTGTATTGGG	CAGGACCTCTTAGGCTGTATTGGGAGGTTT	95859805.0	+	+	95858953.0	852.0				A549	Kox1	InHouse			-3.4178810803649555	0.4049677356492123	A549_Kox1_InHouse	-3.4178810803649555	3.4178810803649555
SNRPF	chr12	ACCTCTTAGGCTGTATTGGG	CAGGACCTCTTAGGCTGTATTGGGAGGTTT	95859805.0	+	+	95858953.0	852.0				A549	Zim3	InHouse			-3.789769820480221	0.4049677356492123	A549_Zim3_InHouse	-3.789769820480221	3.789769820480221
SNRPF	chr12	ACCTCTTAGGCTGTATTGGG	CAGGACCTCTTAGGCTGTATTGGGAGGTTT	95859805.0	+	+	95858953.0	852.0				HCT116	Kox1	InHouse			-3.564173405857141	0.4049677356492123	HCT116_Kox1_InHouse	-3.564173405857141	3.564173405857141
SNRPF	chr12	ACCTCTTAGGCTGTATTGGG	CAGGACCTCTTAGGCTGTATTGGGAGGTTT	95859805.0	+	+	95858953.0	852.0				HCT116	Zim3	InHouse			-3.652497834292037	0.4049677356492123	HCT116_Zim3_InHouse	-3.652497834292037	3.652497834292037
BRIX1	chr5	ACCTCTTCCTCCTGAAATGT	TGTGACCTCTTCCTCCTGAAATGTTGGAGT	34916529.0	+	+	34915712.0	817.0				A549	Kox1	InHouse			0.40521530870201	0.20474541152549744	A549_Kox1_InHouse	0.40521530870201	-0.40521530870201
BRIX1	chr5	ACCTCTTCCTCCTGAAATGT	TGTGACCTCTTCCTCCTGAAATGTTGGAGT	34916529.0	+	+	34915712.0	817.0				A549	Zim3	InHouse			1.23933416350253	0.20474541152549744	A549_Zim3_InHouse	1.23933416350253	-1.23933416350253
BRIX1	chr5	ACCTCTTCCTCCTGAAATGT	TGTGACCTCTTCCTCCTGAAATGTTGGAGT	34916529.0	+	+	34915712.0	817.0				HCT116	Kox1	InHouse			0.975234475349398	0.20474541152549744	HCT116_Kox1_InHouse	0.975234475349398	-0.975234475349398
BRIX1	chr5	ACCTCTTCCTCCTGAAATGT	TGTGACCTCTTCCTCCTGAAATGTTGGAGT	34916529.0	+	+	34915712.0	817.0				HCT116	Zim3	InHouse			0.5014218199128165	0.20474541152549744	HCT116_Zim3_InHouse	0.5014218199128165	-0.5014218199128165
PRPF3	chr1	ACCTCTTCTCCCACCAAACC	TCCAACCTCTTCTCCCACCAAACCAGGTAC	150321719.0	+	-	150321534.0	185.0				A549	Kox1	InHouse			-6.730866577397751	0.35907875439835524	A549_Kox1_InHouse	-6.730866577397751	6.730866577397751
PRPF3	chr1	ACCTCTTCTCCCACCAAACC	TCCAACCTCTTCTCCCACCAAACCAGGTAC	150321719.0	+	-	150321534.0	185.0				A549	Zim3	InHouse			-7.46561450921302	0.35907875439835524	A549_Zim3_InHouse	-7.46561450921302	7.46561450921302
PRPF3	chr1	ACCTCTTCTCCCACCAAACC	TCCAACCTCTTCTCCCACCAAACCAGGTAC	150321719.0	+	-	150321534.0	185.0				HCT116	Kox1	InHouse			-9.502840537467105	0.35907875439835524	HCT116_Kox1_InHouse	-9.502840537467105	9.502840537467105
PRPF3	chr1	ACCTCTTCTCCCACCAAACC	TCCAACCTCTTCTCCCACCAAACCAGGTAC	150321719.0	+	-	150321534.0	185.0				HCT116	Zim3	InHouse			-6.973235155519981	0.35907875439835524	HCT116_Zim3_InHouse	-6.973235155519981	6.973235155519981
PSMC4	chr19	ACCTCTTGAAGGGGATTGGG	AGGAACCTCTTGAAGGGGATTGGGTGGCAT	39971833.0	+	+	39971166.0	667.0				A549	Kox1	InHouse			0.4558936224507726	0.053259607148070154	A549_Kox1_InHouse	0.4558936224507726	-0.4558936224507726
PSMC4	chr19	ACCTCTTGAAGGGGATTGGG	AGGAACCTCTTGAAGGGGATTGGGTGGCAT	39971833.0	+	+	39971166.0	667.0				A549	Zim3	InHouse			-1.0545953473096972	0.053259607148070154	A549_Zim3_InHouse	-1.0545953473096972	1.0545953473096972
PSMC4	chr19	ACCTCTTGAAGGGGATTGGG	AGGAACCTCTTGAAGGGGATTGGGTGGCAT	39971833.0	+	+	39971166.0	667.0				HCT116	Kox1	InHouse			-2.716161773432308	0.053259607148070154	HCT116_Kox1_InHouse	-2.716161773432308	2.716161773432308
PSMC4	chr19	ACCTCTTGAAGGGGATTGGG	AGGAACCTCTTGAAGGGGATTGGGTGGCAT	39971833.0	+	+	39971166.0	667.0				HCT116	Zim3	InHouse			-3.281967917568342	0.053259607148070154	HCT116_Zim3_InHouse	-3.281967917568342	3.281967917568342
TBCE	chr1	ACCTGAAAAGACATCTCAAA	AAAAACCTGAAAAGACATCTCAAAAGGCCA	235366639.0	+	+	235367428.0	-789.0				A549	Kox1	InHouse			2.166125263357345	-0.6730760700162466	A549_Kox1_InHouse	2.166125263357345	-2.166125263357345
TBCE	chr1	ACCTGAAAAGACATCTCAAA	AAAAACCTGAAAAGACATCTCAAAAGGCCA	235366639.0	+	+	235367428.0	-789.0				A549	Zim3	InHouse			0.9338815029432068	-0.6730760700162466	A549_Zim3_InHouse	0.9338815029432068	-0.9338815029432068
TBCE	chr1	ACCTGAAAAGACATCTCAAA	AAAAACCTGAAAAGACATCTCAAAAGGCCA	235366639.0	+	+	235367428.0	-789.0				HCT116	Kox1	InHouse			0.8884347814716567	-0.6730760700162466	HCT116_Kox1_InHouse	0.8884347814716567	-0.8884347814716567
TBCE	chr1	ACCTGAAAAGACATCTCAAA	AAAAACCTGAAAAGACATCTCAAAAGGCCA	235366639.0	+	+	235367428.0	-789.0				HCT116	Zim3	InHouse			0.173037524110442	-0.6730760700162466	HCT116_Zim3_InHouse	0.173037524110442	-0.173037524110442
ZNF131	chr5	ACCTGAAGAACGAAGTAACT	CAACACCTGAAGAACGAAGTAACTGGGTGT	43120079.0	+	-	43120915.0	-836.0				A549	Kox1	InHouse			1.474597162920294	0.5898034411268751	A549_Kox1_InHouse	1.474597162920294	-1.474597162920294
ZNF131	chr5	ACCTGAAGAACGAAGTAACT	CAACACCTGAAGAACGAAGTAACTGGGTGT	43120079.0	+	-	43120915.0	-836.0				A549	Zim3	InHouse			0.5170814977815573	0.5898034411268751	A549_Zim3_InHouse	0.5170814977815573	-0.5170814977815573
ZNF131	chr5	ACCTGAAGAACGAAGTAACT	CAACACCTGAAGAACGAAGTAACTGGGTGT	43120079.0	+	-	43120915.0	-836.0				HCT116	Kox1	InHouse			-0.1690551928216242	0.5898034411268751	HCT116_Kox1_InHouse	-0.1690551928216242	0.1690551928216242
ZNF131	chr5	ACCTGAAGAACGAAGTAACT	CAACACCTGAAGAACGAAGTAACTGGGTGT	43120079.0	+	-	43120915.0	-836.0				HCT116	Zim3	InHouse			-0.3362918693302757	0.5898034411268751	HCT116_Zim3_InHouse	-0.3362918693302757	0.3362918693302757
AATF	chr17	ACCTGAAGACCAGCTCCTCT	GTAAACCTGAAGACCAGCTCCTCTCGGCCT	36949461.0	+	-	36948955.0	506.0				A549	Kox1	InHouse			-4.52074199170165	0.179309204014074	A549_Kox1_InHouse	-4.52074199170165	4.52074199170165
AATF	chr17	ACCTGAAGACCAGCTCCTCT	GTAAACCTGAAGACCAGCTCCTCTCGGCCT	36949461.0	+	-	36948955.0	506.0				A549	Zim3	InHouse			-6.1355996630262215	0.179309204014074	A549_Zim3_InHouse	-6.1355996630262215	6.1355996630262215
AATF	chr17	ACCTGAAGACCAGCTCCTCT	GTAAACCTGAAGACCAGCTCCTCTCGGCCT	36949461.0	+	-	36948955.0	506.0				HCT116	Kox1	InHouse			-8.799454123663743	0.179309204014074	HCT116_Kox1_InHouse	-8.799454123663743	8.799454123663743
AATF	chr17	ACCTGAAGACCAGCTCCTCT	GTAAACCTGAAGACCAGCTCCTCTCGGCCT	36949461.0	+	-	36948955.0	506.0				HCT116	Zim3	InHouse			-7.784716039736251	0.179309204014074	HCT116_Zim3_InHouse	-7.784716039736251	7.784716039736251
GEMIN5	chr5	ACCTGACCCTAGCCAGGGTT	CAGCACCTGACCCTAGCCAGGGTTGGGGCG	154938378.0	-	-	154938211.0	-166.0				A549	Kox1	InHouse			0.8223236605144123	-0.4141456678619308	A549_Kox1_InHouse	0.8223236605144123	-0.8223236605144123
GEMIN5	chr5	ACCTGACCCTAGCCAGGGTT	CAGCACCTGACCCTAGCCAGGGTTGGGGCG	154938378.0	-	-	154938211.0	-166.0				A549	Zim3	InHouse			0.8559095352479568	-0.4141456678619308	A549_Zim3_InHouse	0.8559095352479568	-0.8559095352479568
GEMIN5	chr5	ACCTGACCCTAGCCAGGGTT	CAGCACCTGACCCTAGCCAGGGTTGGGGCG	154938378.0	-	-	154938211.0	-166.0				HCT116	Kox1	InHouse			-0.2014547230170083	-0.4141456678619308	HCT116_Kox1_InHouse	-0.2014547230170083	0.2014547230170083
GEMIN5	chr5	ACCTGACCCTAGCCAGGGTT	CAGCACCTGACCCTAGCCAGGGTTGGGGCG	154938378.0	-	-	154938211.0	-166.0				HCT116	Zim3	InHouse			1.4418323366152537	-0.4141456678619308	HCT116_Zim3_InHouse	1.4418323366152537	-1.4418323366152537
TEDC1	chr14	ACCTGAGCCCAATCATGGCA	TGGAACCTGAGCCCAATCATGGCACGGGCC	105491233.0	+	-	105491247.0	-14.0				A549	Kox1	InHouse			-1.3179942140836785	-0.12050469756382497	A549_Kox1_InHouse	-1.3179942140836785	1.3179942140836785
TEDC1	chr14	ACCTGAGCCCAATCATGGCA	TGGAACCTGAGCCCAATCATGGCACGGGCC	105491233.0	+	-	105491247.0	-14.0				A549	Zim3	InHouse			-2.189883944372257	-0.12050469756382497	A549_Zim3_InHouse	-2.189883944372257	2.189883944372257
TEDC1	chr14	ACCTGAGCCCAATCATGGCA	TGGAACCTGAGCCCAATCATGGCACGGGCC	105491233.0	+	-	105491247.0	-14.0				HCT116	Kox1	InHouse			-0.5006086514050447	-0.12050469756382497	HCT116_Kox1_InHouse	-0.5006086514050447	0.5006086514050447
TEDC1	chr14	ACCTGAGCCCAATCATGGCA	TGGAACCTGAGCCCAATCATGGCACGGGCC	105491233.0	+	-	105491247.0	-14.0				HCT116	Zim3	InHouse			-3.1633151902742047	-0.12050469756382497	HCT116_Zim3_InHouse	-3.1633151902742047	3.1633151902742047
WEE1	chr11	ACCTGAGGAGACCTCAGCCT	CTGGACCTGAGGAGACCTCAGCCTCGGTGC	9573708.0	+	+	9573671.0	37.0				A549	Kox1	InHouse			-0.3762744569932116	0.04564431888897526	A549_Kox1_InHouse	-0.3762744569932116	0.3762744569932116
WEE1	chr11	ACCTGAGGAGACCTCAGCCT	CTGGACCTGAGGAGACCTCAGCCTCGGTGC	9573708.0	+	+	9573671.0	37.0				A549	Zim3	InHouse			0.792940532158043	0.04564431888897526	A549_Zim3_InHouse	0.792940532158043	-0.792940532158043
WEE1	chr11	ACCTGAGGAGACCTCAGCCT	CTGGACCTGAGGAGACCTCAGCCTCGGTGC	9573708.0	+	+	9573671.0	37.0				HCT116	Kox1	InHouse			0.4426679317162127	0.04564431888897526	HCT116_Kox1_InHouse	0.4426679317162127	-0.4426679317162127
WEE1	chr11	ACCTGAGGAGACCTCAGCCT	CTGGACCTGAGGAGACCTCAGCCTCGGTGC	9573708.0	+	+	9573671.0	37.0				HCT116	Zim3	InHouse			-0.0680031343992189	0.04564431888897526	HCT116_Zim3_InHouse	-0.0680031343992189	0.0680031343992189
ITGAV	chr2	ACCTGAGGAGGCGTGGGGGC	GAGCACCTGAGGAGGCGTGGGGGCGGGGGC	186589774.0	+	-	186590057.0	-283.0				A549	Kox1	InHouse			0.32694602262416	-1.2026854295901694	A549_Kox1_InHouse	0.32694602262416	-0.32694602262416
ITGAV	chr2	ACCTGAGGAGGCGTGGGGGC	GAGCACCTGAGGAGGCGTGGGGGCGGGGGC	186589774.0	+	-	186590057.0	-283.0				A549	Zim3	InHouse			0.2521308186799504	-1.2026854295901694	A549_Zim3_InHouse	0.2521308186799504	-0.2521308186799504
ITGAV	chr2	ACCTGAGGAGGCGTGGGGGC	GAGCACCTGAGGAGGCGTGGGGGCGGGGGC	186589774.0	+	-	186590057.0	-283.0				HCT116	Kox1	InHouse			0.4468511893823852	-1.2026854295901694	HCT116_Kox1_InHouse	0.4468511893823852	-0.4468511893823852
ITGAV	chr2	ACCTGAGGAGGCGTGGGGGC	GAGCACCTGAGGAGGCGTGGGGGCGGGGGC	186589774.0	+	-	186590057.0	-283.0				HCT116	Zim3	InHouse			2.0036127968835133	-1.2026854295901694	HCT116_Zim3_InHouse	2.0036127968835133	-2.0036127968835133
RSL1D1	chr16	ACCTGCAAAACTAAGCGATT	ACAGACCTGCAAAACTAAGCGATTCGGTCA	11851117.0	-	+	11851542.0	426.0				A549	Kox1	InHouse			-5.210334901636261	0.0018511162441601332	A549_Kox1_InHouse	-5.210334901636261	5.210334901636261
RSL1D1	chr16	ACCTGCAAAACTAAGCGATT	ACAGACCTGCAAAACTAAGCGATTCGGTCA	11851117.0	-	+	11851542.0	426.0				A549	Zim3	InHouse			-7.905566338215163	0.0018511162441601332	A549_Zim3_InHouse	-7.905566338215163	7.905566338215163
RSL1D1	chr16	ACCTGCAAAACTAAGCGATT	ACAGACCTGCAAAACTAAGCGATTCGGTCA	11851117.0	-	+	11851542.0	426.0				HCT116	Kox1	InHouse			-6.12061381630352	0.0018511162441601332	HCT116_Kox1_InHouse	-6.12061381630352	6.12061381630352
RSL1D1	chr16	ACCTGCAAAACTAAGCGATT	ACAGACCTGCAAAACTAAGCGATTCGGTCA	11851117.0	-	+	11851542.0	426.0				HCT116	Zim3	InHouse			-7.120994444193502	0.0018511162441601332	HCT116_Zim3_InHouse	-7.120994444193502	7.120994444193502
DICER1	chr14	ACCTGCAGCACGGGGCGCCG	CCTCACCTGCAGCACGGGGCGCCGCGGGCC	95157245.0	-	+	95157529.0	285.0				A549	Kox1	InHouse			3.3414731894046894	-0.5162621842958424	A549_Kox1_InHouse	3.3414731894046894	-3.3414731894046894
DICER1	chr14	ACCTGCAGCACGGGGCGCCG	CCTCACCTGCAGCACGGGGCGCCGCGGGCC	95157245.0	-	+	95157529.0	285.0				A549	Zim3	InHouse			0.6569285052558155	-0.5162621842958424	A549_Zim3_InHouse	0.6569285052558155	-0.6569285052558155
DICER1	chr14	ACCTGCAGCACGGGGCGCCG	CCTCACCTGCAGCACGGGGCGCCGCGGGCC	95157245.0	-	+	95157529.0	285.0				HCT116	Kox1	InHouse			-0.8697912768320339	-0.5162621842958424	HCT116_Kox1_InHouse	-0.8697912768320339	0.8697912768320339
DICER1	chr14	ACCTGCAGCACGGGGCGCCG	CCTCACCTGCAGCACGGGGCGCCGCGGGCC	95157245.0	-	+	95157529.0	285.0				HCT116	Zim3	InHouse			1.4093003443850096	-0.5162621842958424	HCT116_Zim3_InHouse	1.4093003443850096	-1.4093003443850096
MROH6	chr8	ACCTGCAGCCTGAGTGCCTG	GGCCACCTGCAGCCTGAGTGCCTGTGGTGT	143572936.0	-	+	143572772.0	-163.0				A549	Kox1	InHouse			-0.2793234964264678	-0.3027045514535244	A549_Kox1_InHouse	-0.2793234964264678	0.2793234964264678
MROH6	chr8	ACCTGCAGCCTGAGTGCCTG	GGCCACCTGCAGCCTGAGTGCCTGTGGTGT	143572936.0	-	+	143572772.0	-163.0				A549	Zim3	InHouse			0.7397810653234355	-0.3027045514535244	A549_Zim3_InHouse	0.7397810653234355	-0.7397810653234355
MROH6	chr8	ACCTGCAGCCTGAGTGCCTG	GGCCACCTGCAGCCTGAGTGCCTGTGGTGT	143572936.0	-	+	143572772.0	-163.0				HCT116	Kox1	InHouse			0.6219141051036109	-0.3027045514535244	HCT116_Kox1_InHouse	0.6219141051036109	-0.6219141051036109
MROH6	chr8	ACCTGCAGCCTGAGTGCCTG	GGCCACCTGCAGCCTGAGTGCCTGTGGTGT	143572936.0	-	+	143572772.0	-163.0				HCT116	Zim3	InHouse			1.0579254184657771	-0.3027045514535244	HCT116_Zim3_InHouse	1.0579254184657771	-1.0579254184657771
RNF168	chr3	ACCTGCATTTATTTGCTGGC	GAAAACCTGCATTTATTTGCTGGCGGGACG	196503417.0	-	-	196503768.0	352.0				A549	Kox1	InHouse			0.7621455255922238	-0.9638094083571178	A549_Kox1_InHouse	0.7621455255922238	-0.7621455255922238
RNF168	chr3	ACCTGCATTTATTTGCTGGC	GAAAACCTGCATTTATTTGCTGGCGGGACG	196503417.0	-	-	196503768.0	352.0				A549	Zim3	InHouse			-0.8513336482485278	-0.9638094083571178	A549_Zim3_InHouse	-0.8513336482485278	0.8513336482485278
RNF168	chr3	ACCTGCATTTATTTGCTGGC	GAAAACCTGCATTTATTTGCTGGCGGGACG	196503417.0	-	-	196503768.0	352.0				HCT116	Kox1	InHouse			-0.2731120956229716	-0.9638094083571178	HCT116_Kox1_InHouse	-0.2731120956229716	0.2731120956229716
RNF168	chr3	ACCTGCATTTATTTGCTGGC	GAAAACCTGCATTTATTTGCTGGCGGGACG	196503417.0	-	-	196503768.0	352.0				HCT116	Zim3	InHouse			-1.491071956676929	-0.9638094083571178	HCT116_Zim3_InHouse	-1.491071956676929	1.491071956676929
GTF3C2	chr2	ACCTGCCCTTCTTCAGTCCT	CATCACCTGCCCTTCTTCAGTCCTGGGCGT	27356350.0	-	+	27356764.0	415.0				A549	Kox1	InHouse			1.4517516912155626	-0.27706255349692127	A549_Kox1_InHouse	1.4517516912155626	-1.4517516912155626
GTF3C2	chr2	ACCTGCCCTTCTTCAGTCCT	CATCACCTGCCCTTCTTCAGTCCTGGGCGT	27356350.0	-	+	27356764.0	415.0				A549	Zim3	InHouse			0.1407246682593622	-0.27706255349692127	A549_Zim3_InHouse	0.1407246682593622	-0.1407246682593622
GTF3C2	chr2	ACCTGCCCTTCTTCAGTCCT	CATCACCTGCCCTTCTTCAGTCCTGGGCGT	27356350.0	-	+	27356764.0	415.0				HCT116	Kox1	InHouse			0.997841768530608	-0.27706255349692127	HCT116_Kox1_InHouse	0.997841768530608	-0.997841768530608
GTF3C2	chr2	ACCTGCCCTTCTTCAGTCCT	CATCACCTGCCCTTCTTCAGTCCTGGGCGT	27356350.0	-	+	27356764.0	415.0				HCT116	Zim3	InHouse			0.2675909162221714	-0.27706255349692127	HCT116_Zim3_InHouse	0.2675909162221714	-0.2675909162221714
TAF10	chr11	ACCTGCCTTTCATAATCACC	CAATACCTGCCTTTCATAATCACCAGGGAA	6613045.0	-	-	6612216.0	-828.0				A549	Kox1	InHouse			-0.3305224127959436	-0.32277302965809856	A549_Kox1_InHouse	-0.3305224127959436	0.3305224127959436
TAF10	chr11	ACCTGCCTTTCATAATCACC	CAATACCTGCCTTTCATAATCACCAGGGAA	6613045.0	-	-	6612216.0	-828.0				A549	Zim3	InHouse			1.5541116599570088	-0.32277302965809856	A549_Zim3_InHouse	1.5541116599570088	-1.5541116599570088
TAF10	chr11	ACCTGCCTTTCATAATCACC	CAATACCTGCCTTTCATAATCACCAGGGAA	6613045.0	-	-	6612216.0	-828.0				HCT116	Kox1	InHouse			0.8551836813094922	-0.32277302965809856	HCT116_Kox1_InHouse	0.8551836813094922	-0.8551836813094922
TAF10	chr11	ACCTGCCTTTCATAATCACC	CAATACCTGCCTTTCATAATCACCAGGGAA	6613045.0	-	-	6612216.0	-828.0				HCT116	Zim3	InHouse			0.1827896595460215	-0.32277302965809856	HCT116_Zim3_InHouse	0.1827896595460215	-0.1827896595460215
BRIX1	chr5	ACCTGCGCTGAGAGGTGGAA	CTCCACCTGCGCTGAGAGGTGGAAAGGGGC	34915035.0	+	+	34915712.0	-677.0				A549	Kox1	InHouse			2.548857754741304	-0.29158585199422743	A549_Kox1_InHouse	2.548857754741304	-2.548857754741304
BRIX1	chr5	ACCTGCGCTGAGAGGTGGAA	CTCCACCTGCGCTGAGAGGTGGAAAGGGGC	34915035.0	+	+	34915712.0	-677.0				A549	Zim3	InHouse			0.1672391777705486	-0.29158585199422743	A549_Zim3_InHouse	0.1672391777705486	-0.1672391777705486
BRIX1	chr5	ACCTGCGCTGAGAGGTGGAA	CTCCACCTGCGCTGAGAGGTGGAAAGGGGC	34915035.0	+	+	34915712.0	-677.0				HCT116	Kox1	InHouse			0.7309455141437204	-0.29158585199422743	HCT116_Kox1_InHouse	0.7309455141437204	-0.7309455141437204
BRIX1	chr5	ACCTGCGCTGAGAGGTGGAA	CTCCACCTGCGCTGAGAGGTGGAAAGGGGC	34915035.0	+	+	34915712.0	-677.0				HCT116	Zim3	InHouse			-0.4547584699725028	-0.29158585199422743	HCT116_Zim3_InHouse	-0.4547584699725028	0.4547584699725028
POP5	chr12	ACCTGCGGCAGGCGAGAGGA	AGGTACCTGCGGCAGGCGAGAGGAAGGTGG	120581273.0	-	+	120581402.0	130.0				A549	Kox1	InHouse			-6.647670994767551	0.08721177442505922	A549_Kox1_InHouse	-6.647670994767551	6.647670994767551
POP5	chr12	ACCTGCGGCAGGCGAGAGGA	AGGTACCTGCGGCAGGCGAGAGGAAGGTGG	120581273.0	-	+	120581402.0	130.0				A549	Zim3	InHouse			-8.383281832822227	0.08721177442505922	A549_Zim3_InHouse	-8.383281832822227	8.383281832822227
POP5	chr12	ACCTGCGGCAGGCGAGAGGA	AGGTACCTGCGGCAGGCGAGAGGAAGGTGG	120581273.0	-	+	120581402.0	130.0				HCT116	Kox1	InHouse			-8.63281491603691	0.08721177442505922	HCT116_Kox1_InHouse	-8.63281491603691	8.63281491603691
POP5	chr12	ACCTGCGGCAGGCGAGAGGA	AGGTACCTGCGGCAGGCGAGAGGAAGGTGG	120581273.0	-	+	120581402.0	130.0				HCT116	Zim3	InHouse			-9.203979000971865	0.08721177442505922	HCT116_Zim3_InHouse	-9.203979000971865	9.203979000971865
CKAP5	chr11	ACCTGCGGCGGGCAGGGCCG	GGGGACCTGCGGCGGGCAGGGCCGGGGGCG	46846037.0	-	-	46846280.0	244.0				A549	Kox1	InHouse			-0.715264221699318	-0.8931832188815897	A549_Kox1_InHouse	-0.715264221699318	0.715264221699318
CKAP5	chr11	ACCTGCGGCGGGCAGGGCCG	GGGGACCTGCGGCGGGCAGGGCCGGGGGCG	46846037.0	-	-	46846280.0	244.0				A549	Zim3	InHouse			1.350988859276151	-0.8931832188815897	A549_Zim3_InHouse	1.350988859276151	-1.350988859276151
CKAP5	chr11	ACCTGCGGCGGGCAGGGCCG	GGGGACCTGCGGCGGGCAGGGCCGGGGGCG	46846037.0	-	-	46846280.0	244.0				HCT116	Kox1	InHouse			0.812755917625963	-0.8931832188815897	HCT116_Kox1_InHouse	0.812755917625963	-0.812755917625963
CKAP5	chr11	ACCTGCGGCGGGCAGGGCCG	GGGGACCTGCGGCGGGCAGGGCCGGGGGCG	46846037.0	-	-	46846280.0	244.0				HCT116	Zim3	InHouse			-0.2388553369866783	-0.8931832188815897	HCT116_Zim3_InHouse	-0.2388553369866783	0.2388553369866783
SRSF2	chr17	ACCTGCGGGGTGGCGGTCCC	CCGTACCTGCGGGGTGGCGGTCCCCGGCGG	76736850.0	-	+	76737331.0	482.0				A549	Kox1	InHouse			2.102694038645927	-0.6020521932963896	A549_Kox1_InHouse	2.102694038645927	-2.102694038645927
SRSF2	chr17	ACCTGCGGGGTGGCGGTCCC	CCGTACCTGCGGGGTGGCGGTCCCCGGCGG	76736850.0	-	+	76737331.0	482.0				A549	Zim3	InHouse			0.2006507133138866	-0.6020521932963896	A549_Zim3_InHouse	0.2006507133138866	-0.2006507133138866
SRSF2	chr17	ACCTGCGGGGTGGCGGTCCC	CCGTACCTGCGGGGTGGCGGTCCCCGGCGG	76736850.0	-	+	76737331.0	482.0				HCT116	Kox1	InHouse			1.6752064183790345	-0.6020521932963896	HCT116_Kox1_InHouse	1.6752064183790345	-1.6752064183790345
SRSF2	chr17	ACCTGCGGGGTGGCGGTCCC	CCGTACCTGCGGGGTGGCGGTCCCCGGCGG	76736850.0	-	+	76737331.0	482.0				HCT116	Zim3	InHouse			0.1216593327531895	-0.6020521932963896	HCT116_Zim3_InHouse	0.1216593327531895	-0.1216593327531895
RPP21	chr6	ACCTGCTCCACTAGGTCTCT	CCTCACCTGCTCCACTAGGTCTCTAGGTGA	30344942.0	+	+	30345157.0	-215.0				A549	Kox1	InHouse			-2.300099412698505	0.10593228583610244	A549_Kox1_InHouse	-2.300099412698505	2.300099412698505
RPP21	chr6	ACCTGCTCCACTAGGTCTCT	CCTCACCTGCTCCACTAGGTCTCTAGGTGA	30344942.0	+	+	30345157.0	-215.0				A549	Zim3	InHouse			-2.7111925407687263	0.10593228583610244	A549_Zim3_InHouse	-2.7111925407687263	2.7111925407687263
RPP21	chr6	ACCTGCTCCACTAGGTCTCT	CCTCACCTGCTCCACTAGGTCTCTAGGTGA	30344942.0	+	+	30345157.0	-215.0				HCT116	Kox1	InHouse			0.181852093301204	0.10593228583610244	HCT116_Kox1_InHouse	0.181852093301204	-0.181852093301204
RPP21	chr6	ACCTGCTCCACTAGGTCTCT	CCTCACCTGCTCCACTAGGTCTCTAGGTGA	30344942.0	+	+	30345157.0	-215.0				HCT116	Zim3	InHouse			0.5078775483642292	0.10593228583610244	HCT116_Zim3_InHouse	0.5078775483642292	-0.5078775483642292
ERCC3	chr2	ACCTGCTTCCCCGCCGCCGA	ATCCACCTGCTTCCCCGCCGCCGAGGGAAC	127293627.0	-	+	127294144.0	518.0				A549	Kox1	InHouse			-3.468400173496469	0.08018742080483067	A549_Kox1_InHouse	-3.468400173496469	3.468400173496469
ERCC3	chr2	ACCTGCTTCCCCGCCGCCGA	ATCCACCTGCTTCCCCGCCGCCGAGGGAAC	127293627.0	-	+	127294144.0	518.0				A549	Zim3	InHouse			-4.299940594249024	0.08018742080483067	A549_Zim3_InHouse	-4.299940594249024	4.299940594249024
ERCC3	chr2	ACCTGCTTCCCCGCCGCCGA	ATCCACCTGCTTCCCCGCCGCCGAGGGAAC	127293627.0	-	+	127294144.0	518.0				HCT116	Kox1	InHouse			-6.281368708492722	0.08018742080483067	HCT116_Kox1_InHouse	-6.281368708492722	6.281368708492722
ERCC3	chr2	ACCTGCTTCCCCGCCGCCGA	ATCCACCTGCTTCCCCGCCGCCGAGGGAAC	127293627.0	-	+	127294144.0	518.0				HCT116	Zim3	InHouse			-4.530459428263616	0.08018742080483067	HCT116_Zim3_InHouse	-4.530459428263616	4.530459428263616
RAD9A	chr11	ACCTGGAACCCTTGGAGGAC	CTCTACCTGGAACCCTTGGAGGACGGGGTG	67392226.0	+	+	67391987.0	239.0				A549	Kox1	InHouse			-0.1146806459488464	-0.17805090025876127	A549_Kox1_InHouse	-0.1146806459488464	0.1146806459488464
RAD9A	chr11	ACCTGGAACCCTTGGAGGAC	CTCTACCTGGAACCCTTGGAGGACGGGGTG	67392226.0	+	+	67391987.0	239.0				A549	Zim3	InHouse			0.5584861841029933	-0.17805090025876127	A549_Zim3_InHouse	0.5584861841029933	-0.5584861841029933
RAD9A	chr11	ACCTGGAACCCTTGGAGGAC	CTCTACCTGGAACCCTTGGAGGACGGGGTG	67392226.0	+	+	67391987.0	239.0				HCT116	Kox1	InHouse			-0.851999488430603	-0.17805090025876127	HCT116_Kox1_InHouse	-0.851999488430603	0.851999488430603
RAD9A	chr11	ACCTGGAACCCTTGGAGGAC	CTCTACCTGGAACCCTTGGAGGACGGGGTG	67392226.0	+	+	67391987.0	239.0				HCT116	Zim3	InHouse			-0.499224631858388	-0.17805090025876127	HCT116_Zim3_InHouse	-0.499224631858388	0.499224631858388
SRSF2	chr17	ACCTGGAACGACTCCGACTC	CGAGACCTGGAACGACTCCGACTCCGGGAT	76736432.0	-	+	76737331.0	900.0				A549	Kox1	InHouse			0.2731963274226219	-0.2716847786798946	A549_Kox1_InHouse	0.2731963274226219	-0.2731963274226219
SRSF2	chr17	ACCTGGAACGACTCCGACTC	CGAGACCTGGAACGACTCCGACTCCGGGAT	76736432.0	-	+	76737331.0	900.0				A549	Zim3	InHouse			-0.9409011687615872	-0.2716847786798946	A549_Zim3_InHouse	-0.9409011687615872	0.9409011687615872
SRSF2	chr17	ACCTGGAACGACTCCGACTC	CGAGACCTGGAACGACTCCGACTCCGGGAT	76736432.0	-	+	76737331.0	900.0				HCT116	Kox1	InHouse			1.269492249398274	-0.2716847786798946	HCT116_Kox1_InHouse	1.269492249398274	-1.269492249398274
SRSF2	chr17	ACCTGGAACGACTCCGACTC	CGAGACCTGGAACGACTCCGACTCCGGGAT	76736432.0	-	+	76737331.0	900.0				HCT116	Zim3	InHouse			0.0846092188253563	-0.2716847786798946	HCT116_Zim3_InHouse	0.0846092188253563	-0.0846092188253563
NRBP1	chr2	ACCTGGACCGGGCGGTGGGG	GGGCACCTGGACCGGGCGGTGGGGTGGACA	27428408.0	+	+	27428632.0	-224.0				A549	Kox1	InHouse			-4.64504903367301	-0.5710836997078318	A549_Kox1_InHouse	-4.64504903367301	4.64504903367301
NRBP1	chr2	ACCTGGACCGGGCGGTGGGG	GGGCACCTGGACCGGGCGGTGGGGTGGACA	27428408.0	+	+	27428632.0	-224.0				A549	Zim3	InHouse			-5.889598150174458	-0.5710836997078318	A549_Zim3_InHouse	-5.889598150174458	5.889598150174458
NRBP1	chr2	ACCTGGACCGGGCGGTGGGG	GGGCACCTGGACCGGGCGGTGGGGTGGACA	27428408.0	+	+	27428632.0	-224.0				HCT116	Kox1	InHouse			-5.072225188042003	-0.5710836997078318	HCT116_Kox1_InHouse	-5.072225188042003	5.072225188042003
NRBP1	chr2	ACCTGGACCGGGCGGTGGGG	GGGCACCTGGACCGGGCGGTGGGGTGGACA	27428408.0	+	+	27428632.0	-224.0				HCT116	Zim3	InHouse			-4.3949479839996926	-0.5710836997078318	HCT116_Zim3_InHouse	-4.3949479839996926	4.3949479839996926
SRSF2	chr17	ACCTGGAGCGGATAAATTCT	CTCAACCTGGAGCGGATAAATTCTTGGCGC	76738097.0	-	+	76737331.0	-765.0				A549	Kox1	InHouse			-0.178601238169807	0.08739611918984337	A549_Kox1_InHouse	-0.178601238169807	0.178601238169807
SRSF2	chr17	ACCTGGAGCGGATAAATTCT	CTCAACCTGGAGCGGATAAATTCTTGGCGC	76738097.0	-	+	76737331.0	-765.0				A549	Zim3	InHouse			-0.937018214651363	0.08739611918984337	A549_Zim3_InHouse	-0.937018214651363	0.937018214651363
SRSF2	chr17	ACCTGGAGCGGATAAATTCT	CTCAACCTGGAGCGGATAAATTCTTGGCGC	76738097.0	-	+	76737331.0	-765.0				HCT116	Kox1	InHouse			-0.5886976679293304	0.08739611918984337	HCT116_Kox1_InHouse	-0.5886976679293304	0.5886976679293304
SRSF2	chr17	ACCTGGAGCGGATAAATTCT	CTCAACCTGGAGCGGATAAATTCTTGGCGC	76738097.0	-	+	76737331.0	-765.0				HCT116	Zim3	InHouse			1.8526787893777268	0.08739611918984337	HCT116_Zim3_InHouse	1.8526787893777268	-1.8526787893777268
NMT1	chr17	ACCTGGAGGCCAAGATGAGG	AAGTACCTGGAGGCCAAGATGAGGCGGCGA	45060643.0	+	+	45061318.0	-675.0				A549	Kox1	InHouse			1.0330124754108283	0.548218167026927	A549_Kox1_InHouse	1.0330124754108283	-1.0330124754108283
NMT1	chr17	ACCTGGAGGCCAAGATGAGG	AAGTACCTGGAGGCCAAGATGAGGCGGCGA	45060643.0	+	+	45061318.0	-675.0				A549	Zim3	InHouse			1.5584223639890595	0.548218167026927	A549_Zim3_InHouse	1.5584223639890595	-1.5584223639890595
NMT1	chr17	ACCTGGAGGCCAAGATGAGG	AAGTACCTGGAGGCCAAGATGAGGCGGCGA	45060643.0	+	+	45061318.0	-675.0				HCT116	Kox1	InHouse			1.721102692631309	0.548218167026927	HCT116_Kox1_InHouse	1.721102692631309	-1.721102692631309
NMT1	chr17	ACCTGGAGGCCAAGATGAGG	AAGTACCTGGAGGCCAAGATGAGGCGGCGA	45060643.0	+	+	45061318.0	-675.0				HCT116	Zim3	InHouse			0.0938220490555196	0.548218167026927	HCT116_Zim3_InHouse	0.0938220490555196	-0.0938220490555196
U2AF1	chr21	ACCTGGCAAGCGCTGAGGGA	TCGCACCTGGCAAGCGCTGAGGGAGGGTAA	43108400.0	-	-	43107570.0	-829.0				A549	Kox1	InHouse			-1.295220628834295	0.7365431753275901	A549_Kox1_InHouse	-1.295220628834295	1.295220628834295
U2AF1	chr21	ACCTGGCAAGCGCTGAGGGA	TCGCACCTGGCAAGCGCTGAGGGAGGGTAA	43108400.0	-	-	43107570.0	-829.0				A549	Zim3	InHouse			-0.9236905137653848	0.7365431753275901	A549_Zim3_InHouse	-0.9236905137653848	0.9236905137653848
U2AF1	chr21	ACCTGGCAAGCGCTGAGGGA	TCGCACCTGGCAAGCGCTGAGGGAGGGTAA	43108400.0	-	-	43107570.0	-829.0				HCT116	Kox1	InHouse			0.2373614463748314	0.7365431753275901	HCT116_Kox1_InHouse	0.2373614463748314	-0.2373614463748314
U2AF1	chr21	ACCTGGCAAGCGCTGAGGGA	TCGCACCTGGCAAGCGCTGAGGGAGGGTAA	43108400.0	-	-	43107570.0	-829.0				HCT116	Zim3	InHouse			-0.9611583014571068	0.7365431753275901	HCT116_Zim3_InHouse	-0.9611583014571068	0.9611583014571068
GEMIN5	chr5	ACCTGGCATGTCATATCCTA	AATCACCTGGCATGTCATATCCTAAGGCAC	154937522.0	-	+	154938211.0	690.0				A549	Kox1	InHouse			-6.301769413469209	0.8328009105505434	A549_Kox1_InHouse	-6.301769413469209	6.301769413469209
GEMIN5	chr5	ACCTGGCATGTCATATCCTA	AATCACCTGGCATGTCATATCCTAAGGCAC	154937522.0	-	+	154938211.0	690.0				A549	Zim3	InHouse			-6.239021189078587	0.8328009105505434	A549_Zim3_InHouse	-6.239021189078587	6.239021189078587
GEMIN5	chr5	ACCTGGCATGTCATATCCTA	AATCACCTGGCATGTCATATCCTAAGGCAC	154937522.0	-	+	154938211.0	690.0				HCT116	Kox1	InHouse			-8.701455161452724	0.8328009105505434	HCT116_Kox1_InHouse	-8.701455161452724	8.701455161452724
GEMIN5	chr5	ACCTGGCATGTCATATCCTA	AATCACCTGGCATGTCATATCCTAAGGCAC	154937522.0	-	+	154938211.0	690.0				HCT116	Zim3	InHouse			-7.106982418655719	0.8328009105505434	HCT116_Zim3_InHouse	-7.106982418655719	7.106982418655719
LARS2	chr3	ACCTGGCCAAGAATAGGTTT	AATTACCTGGCCAAGAATAGGTTTGGGGTA	45388105.0	+	-	45388577.0	-472.0				A549	Kox1	InHouse			0.6793016643806191	0.15631922827527098	A549_Kox1_InHouse	0.6793016643806191	-0.6793016643806191
LARS2	chr3	ACCTGGCCAAGAATAGGTTT	AATTACCTGGCCAAGAATAGGTTTGGGGTA	45388105.0	+	-	45388577.0	-472.0				A549	Zim3	InHouse			0.3597168858693932	0.15631922827527098	A549_Zim3_InHouse	0.3597168858693932	-0.3597168858693932
LARS2	chr3	ACCTGGCCAAGAATAGGTTT	AATTACCTGGCCAAGAATAGGTTTGGGGTA	45388105.0	+	-	45388577.0	-472.0				HCT116	Kox1	InHouse			-0.279378664503322	0.15631922827527098	HCT116_Kox1_InHouse	-0.279378664503322	0.279378664503322
LARS2	chr3	ACCTGGCCAAGAATAGGTTT	AATTACCTGGCCAAGAATAGGTTTGGGGTA	45388105.0	+	-	45388577.0	-472.0				HCT116	Zim3	InHouse			1.5371314021620013	0.15631922827527098	HCT116_Zim3_InHouse	1.5371314021620013	-1.5371314021620013
ERCC6L	chr23	ACCTGGCCCAGGGTGGAGGT	ACCGACCTGGCCCAGGGTGGAGGTGGGGTG	72238792.0	-	-	72239027.0	236.0				A549	Kox1	InHouse			-4.596956668213017	0.08136720179178406	A549_Kox1_InHouse	-4.596956668213017	4.596956668213017
ERCC6L	chr23	ACCTGGCCCAGGGTGGAGGT	ACCGACCTGGCCCAGGGTGGAGGTGGGGTG	72238792.0	-	-	72239027.0	236.0				A549	Zim3	InHouse			-5.486105923003737	0.08136720179178406	A549_Zim3_InHouse	-5.486105923003737	5.486105923003737
ERCC6L	chr23	ACCTGGCCCAGGGTGGAGGT	ACCGACCTGGCCCAGGGTGGAGGTGGGGTG	72238792.0	-	-	72239027.0	236.0				HCT116	Kox1	InHouse			-7.463215774038328	0.08136720179178406	HCT116_Kox1_InHouse	-7.463215774038328	7.463215774038328
ERCC6L	chr23	ACCTGGCCCAGGGTGGAGGT	ACCGACCTGGCCCAGGGTGGAGGTGGGGTG	72238792.0	-	-	72239027.0	236.0				HCT116	Zim3	InHouse			-7.425873467549413	0.08136720179178406	HCT116_Zim3_InHouse	-7.425873467549413	7.425873467549413
RPN2	chr20	ACCTGGCGGGGTTGGTGCCT	CGCGACCTGGCGGGGTTGGTGCCTGGGGGA	37179573.0	+	+	37179331.0	242.0				A549	Kox1	InHouse			-0.6662738974155883	-0.8793394701098555	A549_Kox1_InHouse	-0.6662738974155883	0.6662738974155883
RPN2	chr20	ACCTGGCGGGGTTGGTGCCT	CGCGACCTGGCGGGGTTGGTGCCTGGGGGA	37179573.0	+	+	37179331.0	242.0				A549	Zim3	InHouse			-0.3465867316691828	-0.8793394701098555	A549_Zim3_InHouse	-0.3465867316691828	0.3465867316691828
RPN2	chr20	ACCTGGCGGGGTTGGTGCCT	CGCGACCTGGCGGGGTTGGTGCCTGGGGGA	37179573.0	+	+	37179331.0	242.0				HCT116	Kox1	InHouse			-0.1520688896479121	-0.8793394701098555	HCT116_Kox1_InHouse	-0.1520688896479121	0.1520688896479121
RPN2	chr20	ACCTGGCGGGGTTGGTGCCT	CGCGACCTGGCGGGGTTGGTGCCTGGGGGA	37179573.0	+	+	37179331.0	242.0				HCT116	Zim3	InHouse			-0.136925247112365	-0.8793394701098555	HCT116_Zim3_InHouse	-0.136925247112365	0.136925247112365
COX6B1	chr19	ACCTGGGACCCCAGTCTAGC	TGTAACCTGGGACCCCAGTCTAGCGGGCTG	35648442.0	+	+	35648324.0	118.0				A549	Kox1	InHouse			0.631954280536802	-0.1260952708929086	A549_Kox1_InHouse	0.631954280536802	-0.631954280536802
COX6B1	chr19	ACCTGGGACCCCAGTCTAGC	TGTAACCTGGGACCCCAGTCTAGCGGGCTG	35648442.0	+	+	35648324.0	118.0				A549	Zim3	InHouse			0.7433916899497576	-0.1260952708929086	A549_Zim3_InHouse	0.7433916899497576	-0.7433916899497576
COX6B1	chr19	ACCTGGGACCCCAGTCTAGC	TGTAACCTGGGACCCCAGTCTAGCGGGCTG	35648442.0	+	+	35648324.0	118.0				HCT116	Kox1	InHouse			0.0020706976137053	-0.1260952708929086	HCT116_Kox1_InHouse	0.0020706976137053	-0.0020706976137053
COX6B1	chr19	ACCTGGGACCCCAGTCTAGC	TGTAACCTGGGACCCCAGTCTAGCGGGCTG	35648442.0	+	+	35648324.0	118.0				HCT116	Zim3	InHouse			0.4205037589920344	-0.1260952708929086	HCT116_Zim3_InHouse	0.4205037589920344	-0.4205037589920344
DAP3	chr1	ACCTGGGACCCGAGGAAGTT	GCCAACCTGGGACCCGAGGAAGTTCGGCGT	155689327.0	+	+	155689092.0	235.0				A549	Kox1	InHouse			-0.4539636912046409	0.312218531121729	A549_Kox1_InHouse	-0.4539636912046409	0.4539636912046409
DAP3	chr1	ACCTGGGACCCGAGGAAGTT	GCCAACCTGGGACCCGAGGAAGTTCGGCGT	155689327.0	+	+	155689092.0	235.0				A549	Zim3	InHouse			1.6210399441912509	0.312218531121729	A549_Zim3_InHouse	1.6210399441912509	-1.6210399441912509
DAP3	chr1	ACCTGGGACCCGAGGAAGTT	GCCAACCTGGGACCCGAGGAAGTTCGGCGT	155689327.0	+	+	155689092.0	235.0				HCT116	Kox1	InHouse			-0.394086436288137	0.312218531121729	HCT116_Kox1_InHouse	-0.394086436288137	0.394086436288137
DAP3	chr1	ACCTGGGACCCGAGGAAGTT	GCCAACCTGGGACCCGAGGAAGTTCGGCGT	155689327.0	+	+	155689092.0	235.0				HCT116	Zim3	InHouse			0.2474785452968854	0.312218531121729	HCT116_Zim3_InHouse	0.2474785452968854	-0.2474785452968854
SLC25A28	chr10	ACCTGGGACTAAACAGGAAT	CCCCACCTGGGACTAAACAGGAATAGGGTG	99619759.0	-	-	99620439.0	681.0				A549	Kox1	InHouse			-3.1133010281026032	-0.02981486619157119	A549_Kox1_InHouse	-3.1133010281026032	3.1133010281026032
SLC25A28	chr10	ACCTGGGACTAAACAGGAAT	CCCCACCTGGGACTAAACAGGAATAGGGTG	99619759.0	-	-	99620439.0	681.0				A549	Zim3	InHouse			-2.311689606156601	-0.02981486619157119	A549_Zim3_InHouse	-2.311689606156601	2.311689606156601
SLC25A28	chr10	ACCTGGGACTAAACAGGAAT	CCCCACCTGGGACTAAACAGGAATAGGGTG	99619759.0	-	-	99620439.0	681.0				HCT116	Kox1	InHouse			-3.3593922152555016	-0.02981486619157119	HCT116_Kox1_InHouse	-3.3593922152555016	3.3593922152555016
SLC25A28	chr10	ACCTGGGACTAAACAGGAAT	CCCCACCTGGGACTAAACAGGAATAGGGTG	99619759.0	-	-	99620439.0	681.0				HCT116	Zim3	InHouse			-1.6817404430305678	-0.02981486619157119	HCT116_Zim3_InHouse	-1.6817404430305678	1.6817404430305678
CEP152	chr15	ACCTGGGGTTAGAGGAGTTG	TTGGACCTGGGGTTAGAGGAGTTGCGGGGT	48810916.0	-	-	48811069.0	154.0				A549	Kox1	InHouse			-1.6528455515758742	0.017463108894093252	A549_Kox1_InHouse	-1.6528455515758742	1.6528455515758742
CEP152	chr15	ACCTGGGGTTAGAGGAGTTG	TTGGACCTGGGGTTAGAGGAGTTGCGGGGT	48810916.0	-	-	48811069.0	154.0				A549	Zim3	InHouse			-0.9934286531396046	0.017463108894093252	A549_Zim3_InHouse	-0.9934286531396046	0.9934286531396046
CEP152	chr15	ACCTGGGGTTAGAGGAGTTG	TTGGACCTGGGGTTAGAGGAGTTGCGGGGT	48810916.0	-	-	48811069.0	154.0				HCT116	Kox1	InHouse			-5.476981302995313	0.017463108894093252	HCT116_Kox1_InHouse	-5.476981302995313	5.476981302995313
CEP152	chr15	ACCTGGGGTTAGAGGAGTTG	TTGGACCTGGGGTTAGAGGAGTTGCGGGGT	48810916.0	-	-	48811069.0	154.0				HCT116	Zim3	InHouse			-4.342158919312	0.017463108894093252	HCT116_Zim3_InHouse	-4.342158919312	4.342158919312
NMT1	chr17	ACCTGGGTCTCTGGGGTGCG	CACAACCTGGGTCTCTGGGGTGCGGGGAAG	45061521.0	+	+	45061318.0	203.0				A549	Kox1	InHouse			0.2607771542785838	-0.5342270375176338	A549_Kox1_InHouse	0.2607771542785838	-0.2607771542785838
NMT1	chr17	ACCTGGGTCTCTGGGGTGCG	CACAACCTGGGTCTCTGGGGTGCGGGGAAG	45061521.0	+	+	45061318.0	203.0				A549	Zim3	InHouse			-0.4454843498732144	-0.5342270375176338	A549_Zim3_InHouse	-0.4454843498732144	0.4454843498732144
NMT1	chr17	ACCTGGGTCTCTGGGGTGCG	CACAACCTGGGTCTCTGGGGTGCGGGGAAG	45061521.0	+	+	45061318.0	203.0				HCT116	Kox1	InHouse			-1.6933636288731062	-0.5342270375176338	HCT116_Kox1_InHouse	-1.6933636288731062	1.6933636288731062
NMT1	chr17	ACCTGGGTCTCTGGGGTGCG	CACAACCTGGGTCTCTGGGGTGCGGGGAAG	45061521.0	+	+	45061318.0	203.0				HCT116	Zim3	InHouse			-3.140152610674793	-0.5342270375176338	HCT116_Zim3_InHouse	-3.140152610674793	3.140152610674793
SEH1L	chr18	ACCTGGTGGGAGACTTTGCC	TGGGACCTGGTGGGAGACTTTGCCTGGCTG	12948619.0	+	+	12948012.0	607.0				A549	Kox1	InHouse			0.7507155782630455	-0.2786845443308482	A549_Kox1_InHouse	0.7507155782630455	-0.7507155782630455
SEH1L	chr18	ACCTGGTGGGAGACTTTGCC	TGGGACCTGGTGGGAGACTTTGCCTGGCTG	12948619.0	+	+	12948012.0	607.0				A549	Zim3	InHouse			0.1217233613072305	-0.2786845443308482	A549_Zim3_InHouse	0.1217233613072305	-0.1217233613072305
SEH1L	chr18	ACCTGGTGGGAGACTTTGCC	TGGGACCTGGTGGGAGACTTTGCCTGGCTG	12948619.0	+	+	12948012.0	607.0				HCT116	Kox1	InHouse			0.9123342862824844	-0.2786845443308482	HCT116_Kox1_InHouse	0.9123342862824844	-0.9123342862824844
SEH1L	chr18	ACCTGGTGGGAGACTTTGCC	TGGGACCTGGTGGGAGACTTTGCCTGGCTG	12948619.0	+	+	12948012.0	607.0				HCT116	Zim3	InHouse			0.3547385320215015	-0.2786845443308482	HCT116_Zim3_InHouse	0.3547385320215015	-0.3547385320215015
PRPF3	chr1	ACCTGGTTTGGTGGGAGAAG	GAGTACCTGGTTTGGTGGGAGAAGAGGTTG	150321729.0	+	+	150321534.0	195.0				A549	Kox1	InHouse			-5.542112032332192	-0.3276783771433856	A549_Kox1_InHouse	-5.542112032332192	5.542112032332192
PRPF3	chr1	ACCTGGTTTGGTGGGAGAAG	GAGTACCTGGTTTGGTGGGAGAAGAGGTTG	150321729.0	+	+	150321534.0	195.0				A549	Zim3	InHouse			-7.264646590602872	-0.3276783771433856	A549_Zim3_InHouse	-7.264646590602872	7.264646590602872
PRPF3	chr1	ACCTGGTTTGGTGGGAGAAG	GAGTACCTGGTTTGGTGGGAGAAGAGGTTG	150321729.0	+	+	150321534.0	195.0				HCT116	Kox1	InHouse			-8.258667861328838	-0.3276783771433856	HCT116_Kox1_InHouse	-8.258667861328838	8.258667861328838
PRPF3	chr1	ACCTGGTTTGGTGGGAGAAG	GAGTACCTGGTTTGGTGGGAGAAGAGGTTG	150321729.0	+	+	150321534.0	195.0				HCT116	Zim3	InHouse			-8.32157737252521	-0.3276783771433856	HCT116_Zim3_InHouse	-8.32157737252521	8.32157737252521
TOP2A	chr17	ACCTGTAACTCCAGCTCCGG	GCACACCTGTAACTCCAGCTCCGGAGGCTG	40418656.0	-	+	40417896.0	-759.0				A549	Kox1	InHouse			1.8680405261580055	0.04437043430145303	A549_Kox1_InHouse	1.8680405261580055	-1.8680405261580055
TOP2A	chr17	ACCTGTAACTCCAGCTCCGG	GCACACCTGTAACTCCAGCTCCGGAGGCTG	40418656.0	-	+	40417896.0	-759.0				A549	Zim3	InHouse			0.3482371642025896	0.04437043430145303	A549_Zim3_InHouse	0.3482371642025896	-0.3482371642025896
TOP2A	chr17	ACCTGTAACTCCAGCTCCGG	GCACACCTGTAACTCCAGCTCCGGAGGCTG	40418656.0	-	+	40417896.0	-759.0				HCT116	Kox1	InHouse			-1.0992806936892117	0.04437043430145303	HCT116_Kox1_InHouse	-1.0992806936892117	1.0992806936892117
TOP2A	chr17	ACCTGTAACTCCAGCTCCGG	GCACACCTGTAACTCCAGCTCCGGAGGCTG	40418656.0	-	+	40417896.0	-759.0				HCT116	Zim3	InHouse			-1.3618676400317022	0.04437043430145303	HCT116_Zim3_InHouse	-1.3618676400317022	1.3618676400317022
NBAS	chr2	ACCTGTACTTCAGTCTCCGG	GTTCACCTGTACTTCAGTCTCCGGTGGCCA	15561203.0	-	+	15561334.0	132.0				A549	Kox1	InHouse			-3.914087314039671	0.1293058883581427	A549_Kox1_InHouse	-3.914087314039671	3.914087314039671
NBAS	chr2	ACCTGTACTTCAGTCTCCGG	GTTCACCTGTACTTCAGTCTCCGGTGGCCA	15561203.0	-	+	15561334.0	132.0				A549	Zim3	InHouse			-4.841883693046792	0.1293058883581427	A549_Zim3_InHouse	-4.841883693046792	4.841883693046792
NBAS	chr2	ACCTGTACTTCAGTCTCCGG	GTTCACCTGTACTTCAGTCTCCGGTGGCCA	15561203.0	-	+	15561334.0	132.0				HCT116	Kox1	InHouse			-1.0310341574198147	0.1293058883581427	HCT116_Kox1_InHouse	-1.0310341574198147	1.0310341574198147
NBAS	chr2	ACCTGTACTTCAGTCTCCGG	GTTCACCTGTACTTCAGTCTCCGGTGGCCA	15561203.0	-	+	15561334.0	132.0				HCT116	Zim3	InHouse			-0.5503879178485834	0.1293058883581427	HCT116_Zim3_InHouse	-0.5503879178485834	0.5503879178485834
RRM2	chr2	ACCTGTGGGGGCCTGGGCGG	CGGGACCTGTGGGGGCCTGGGCGGCGGCGC	10122442.0	+	+	10122740.0	-298.0				A549	Kox1	InHouse			-1.3351690515817547	-0.37890157611506436	A549_Kox1_InHouse	-1.3351690515817547	1.3351690515817547
RRM2	chr2	ACCTGTGGGGGCCTGGGCGG	CGGGACCTGTGGGGGCCTGGGCGGCGGCGC	10122442.0	+	+	10122740.0	-298.0				A549	Zim3	InHouse			-2.662226314826753	-0.37890157611506436	A549_Zim3_InHouse	-2.662226314826753	2.662226314826753
RRM2	chr2	ACCTGTGGGGGCCTGGGCGG	CGGGACCTGTGGGGGCCTGGGCGGCGGCGC	10122442.0	+	+	10122740.0	-298.0				HCT116	Kox1	InHouse			-4.494640848352202	-0.37890157611506436	HCT116_Kox1_InHouse	-4.494640848352202	4.494640848352202
RRM2	chr2	ACCTGTGGGGGCCTGGGCGG	CGGGACCTGTGGGGGCCTGGGCGGCGGCGC	10122442.0	+	+	10122740.0	-298.0				HCT116	Zim3	InHouse			-3.8492499058585095	-0.37890157611506436	HCT116_Zim3_InHouse	-3.8492499058585095	3.8492499058585095
U2AF1	chr21	ACCTGTGGGTGGCCTTGGCC	CTCCACCTGTGGGTGGCCTTGGCCAGGCAA	43108457.0	-	-	43107570.0	-886.0				A549	Kox1	InHouse			-0.1963187185148571	-0.8854974618742019	A549_Kox1_InHouse	-0.1963187185148571	0.1963187185148571
U2AF1	chr21	ACCTGTGGGTGGCCTTGGCC	CTCCACCTGTGGGTGGCCTTGGCCAGGCAA	43108457.0	-	-	43107570.0	-886.0				A549	Zim3	InHouse			0.2148063794834998	-0.8854974618742019	A549_Zim3_InHouse	0.2148063794834998	-0.2148063794834998
U2AF1	chr21	ACCTGTGGGTGGCCTTGGCC	CTCCACCTGTGGGTGGCCTTGGCCAGGCAA	43108457.0	-	-	43107570.0	-886.0				HCT116	Kox1	InHouse			-0.2050692429213217	-0.8854974618742019	HCT116_Kox1_InHouse	-0.2050692429213217	0.2050692429213217
U2AF1	chr21	ACCTGTGGGTGGCCTTGGCC	CTCCACCTGTGGGTGGCCTTGGCCAGGCAA	43108457.0	-	-	43107570.0	-886.0				HCT116	Zim3	InHouse			1.840855771907485	-0.8854974618742019	HCT116_Zim3_InHouse	1.840855771907485	-1.840855771907485
ALG14	chr1	ACCTGTTCAATATAACCTAC	GTATACCTGTTCAATATAACCTACAGGTAG	95073947.0	-	-	95072951.0	-995.0				A549	Kox1	InHouse			-0.5040221254002747	0.42936964851079323	A549_Kox1_InHouse	-0.5040221254002747	0.5040221254002747
ALG14	chr1	ACCTGTTCAATATAACCTAC	GTATACCTGTTCAATATAACCTACAGGTAG	95073947.0	-	-	95072951.0	-995.0				A549	Zim3	InHouse			-1.505324112964795	0.42936964851079323	A549_Zim3_InHouse	-1.505324112964795	1.505324112964795
ALG14	chr1	ACCTGTTCAATATAACCTAC	GTATACCTGTTCAATATAACCTACAGGTAG	95073947.0	-	-	95072951.0	-995.0				HCT116	Kox1	InHouse			-0.6115131389957371	0.42936964851079323	HCT116_Kox1_InHouse	-0.6115131389957371	0.6115131389957371
ALG14	chr1	ACCTGTTCAATATAACCTAC	GTATACCTGTTCAATATAACCTACAGGTAG	95073947.0	-	-	95072951.0	-995.0				HCT116	Zim3	InHouse			0.4373983634084498	0.42936964851079323	HCT116_Zim3_InHouse	0.4373983634084498	-0.4373983634084498
SNRPF	chr12	ACCTGTTGGAAGAGTGAGGA	TGGAACCTGTTGGAAGAGTGAGGAAGGAAC	95858603.0	+	+	95858953.0	-350.0				A549	Kox1	InHouse			-0.8425922333646473	-0.5744115088020101	A549_Kox1_InHouse	-0.8425922333646473	0.8425922333646473
SNRPF	chr12	ACCTGTTGGAAGAGTGAGGA	TGGAACCTGTTGGAAGAGTGAGGAAGGAAC	95858603.0	+	+	95858953.0	-350.0				A549	Zim3	InHouse			-1.2271009222524871	-0.5744115088020101	A549_Zim3_InHouse	-1.2271009222524871	1.2271009222524871
SNRPF	chr12	ACCTGTTGGAAGAGTGAGGA	TGGAACCTGTTGGAAGAGTGAGGAAGGAAC	95858603.0	+	+	95858953.0	-350.0				HCT116	Kox1	InHouse			-0.4111555624713647	-0.5744115088020101	HCT116_Kox1_InHouse	-0.4111555624713647	0.4111555624713647
SNRPF	chr12	ACCTGTTGGAAGAGTGAGGA	TGGAACCTGTTGGAAGAGTGAGGAAGGAAC	95858603.0	+	+	95858953.0	-350.0				HCT116	Zim3	InHouse			-0.6705668242152147	-0.5744115088020101	HCT116_Zim3_InHouse	-0.6705668242152147	0.6705668242152147
POP5	chr12	ACCTTACAAAAAACGGTGCA	AGATACCTTACAAAAAACGGTGCACGGGCT	120581011.0	-	+	120581402.0	392.0				A549	Kox1	InHouse			-1.7641483038118573	-0.8093274392191095	A549_Kox1_InHouse	-1.7641483038118573	1.7641483038118573
POP5	chr12	ACCTTACAAAAAACGGTGCA	AGATACCTTACAAAAAACGGTGCACGGGCT	120581011.0	-	+	120581402.0	392.0				A549	Zim3	InHouse			-2.138621309616639	-0.8093274392191095	A549_Zim3_InHouse	-2.138621309616639	2.138621309616639
POP5	chr12	ACCTTACAAAAAACGGTGCA	AGATACCTTACAAAAAACGGTGCACGGGCT	120581011.0	-	+	120581402.0	392.0				HCT116	Kox1	InHouse			-1.8605211241920825	-0.8093274392191095	HCT116_Kox1_InHouse	-1.8605211241920825	1.8605211241920825
POP5	chr12	ACCTTACAAAAAACGGTGCA	AGATACCTTACAAAAAACGGTGCACGGGCT	120581011.0	-	+	120581402.0	392.0				HCT116	Zim3	InHouse			-2.490356634576164	-0.8093274392191095	HCT116_Zim3_InHouse	-2.490356634576164	2.490356634576164
INTS2	chr17	ACCTTAGAGAGGCAATGCAC	TAGAACCTTAGAGAGGCAATGCACGGGGAT	61928480.0	-	+	61927982.0	-497.0				A549	Kox1	InHouse			-0.3187419764862241	0.845082515526245	A549_Kox1_InHouse	-0.3187419764862241	0.3187419764862241
INTS2	chr17	ACCTTAGAGAGGCAATGCAC	TAGAACCTTAGAGAGGCAATGCACGGGGAT	61928480.0	-	+	61927982.0	-497.0				A549	Zim3	InHouse			0.4414448467554928	0.845082515526245	A549_Zim3_InHouse	0.4414448467554928	-0.4414448467554928
INTS2	chr17	ACCTTAGAGAGGCAATGCAC	TAGAACCTTAGAGAGGCAATGCACGGGGAT	61928480.0	-	+	61927982.0	-497.0				HCT116	Kox1	InHouse			0.1798137564439543	0.845082515526245	HCT116_Kox1_InHouse	0.1798137564439543	-0.1798137564439543
INTS2	chr17	ACCTTAGAGAGGCAATGCAC	TAGAACCTTAGAGAGGCAATGCACGGGGAT	61928480.0	-	+	61927982.0	-497.0				HCT116	Zim3	InHouse			-0.5124675009407628	0.845082515526245	HCT116_Zim3_InHouse	-0.5124675009407628	0.5124675009407628
MARS1	chr12	ACCTTAGGCCGGGTCAGGAA	AGGGACCTTAGGCCGGGTCAGGAACGGGAC	57489036.0	+	-	57488069.0	967.0				A549	Kox1	InHouse			-1.1685391033718404	0.038069217553641115	A549_Kox1_InHouse	-1.1685391033718404	1.1685391033718404
MARS1	chr12	ACCTTAGGCCGGGTCAGGAA	AGGGACCTTAGGCCGGGTCAGGAACGGGAC	57489036.0	+	-	57488069.0	967.0				A549	Zim3	InHouse			-0.99372640677214	0.038069217553641115	A549_Zim3_InHouse	-0.99372640677214	0.99372640677214
MARS1	chr12	ACCTTAGGCCGGGTCAGGAA	AGGGACCTTAGGCCGGGTCAGGAACGGGAC	57489036.0	+	-	57488069.0	967.0				HCT116	Kox1	InHouse			-1.4077292053220922	0.038069217553641115	HCT116_Kox1_InHouse	-1.4077292053220922	1.4077292053220922
MARS1	chr12	ACCTTAGGCCGGGTCAGGAA	AGGGACCTTAGGCCGGGTCAGGAACGGGAC	57489036.0	+	-	57488069.0	967.0				HCT116	Zim3	InHouse			0.6173220213707646	0.038069217553641115	HCT116_Zim3_InHouse	0.6173220213707646	-0.6173220213707646
TNPO3	chr7	ACCTTAGGTACACTGGTGTG	ACGAACCTTAGGTACACTGGTGTGTGGCCT	129055089.0	-	-	129055111.0	23.0				A549	Kox1	InHouse			0.2363174389748974	0.3695131748057549	A549_Kox1_InHouse	0.2363174389748974	-0.2363174389748974
TNPO3	chr7	ACCTTAGGTACACTGGTGTG	ACGAACCTTAGGTACACTGGTGTGTGGCCT	129055089.0	-	-	129055111.0	23.0				A549	Zim3	InHouse			-0.4771201816487834	0.3695131748057549	A549_Zim3_InHouse	-0.4771201816487834	0.4771201816487834
TNPO3	chr7	ACCTTAGGTACACTGGTGTG	ACGAACCTTAGGTACACTGGTGTGTGGCCT	129055089.0	-	-	129055111.0	23.0				HCT116	Kox1	InHouse			-1.377416242038492	0.3695131748057549	HCT116_Kox1_InHouse	-1.377416242038492	1.377416242038492
TNPO3	chr7	ACCTTAGGTACACTGGTGTG	ACGAACCTTAGGTACACTGGTGTGTGGCCT	129055089.0	-	-	129055111.0	23.0				HCT116	Zim3	InHouse			-2.117235990253672	0.3695131748057549	HCT116_Zim3_InHouse	-2.117235990253672	2.117235990253672
SKA1	chr18	ACCTTATCATTAAGAAACTG	GAAAACCTTATCATTAAGAAACTGTGGTAA	50375914.0	+	+	50375047.0	867.0				A549	Kox1	InHouse			-2.859315732364724	0.2266509315266144	A549_Kox1_InHouse	-2.859315732364724	2.859315732364724
SKA1	chr18	ACCTTATCATTAAGAAACTG	GAAAACCTTATCATTAAGAAACTGTGGTAA	50375914.0	+	+	50375047.0	867.0				A549	Zim3	InHouse			-2.3688270855225992	0.2266509315266144	A549_Zim3_InHouse	-2.3688270855225992	2.3688270855225992
SKA1	chr18	ACCTTATCATTAAGAAACTG	GAAAACCTTATCATTAAGAAACTGTGGTAA	50375914.0	+	+	50375047.0	867.0				HCT116	Kox1	InHouse			0.8153077859752109	0.2266509315266144	HCT116_Kox1_InHouse	0.8153077859752109	-0.8153077859752109
SKA1	chr18	ACCTTATCATTAAGAAACTG	GAAAACCTTATCATTAAGAAACTGTGGTAA	50375914.0	+	+	50375047.0	867.0				HCT116	Zim3	InHouse			0.9631080972858628	0.2266509315266144	HCT116_Zim3_InHouse	0.9631080972858628	-0.9631080972858628
HINFP	chr11	ACCTTCAATCTGAGCCGAGC	TAGAACCTTCAATCTGAGCCGAGCGGGGCC	119121179.0	+	+	119121581.0	-402.0				A549	Kox1	InHouse			1.2710354796232353	-0.14724041015650902	A549_Kox1_InHouse	1.2710354796232353	-1.2710354796232353
HINFP	chr11	ACCTTCAATCTGAGCCGAGC	TAGAACCTTCAATCTGAGCCGAGCGGGGCC	119121179.0	+	+	119121581.0	-402.0				A549	Zim3	InHouse			0.2869930611789819	-0.14724041015650902	A549_Zim3_InHouse	0.2869930611789819	-0.2869930611789819
HINFP	chr11	ACCTTCAATCTGAGCCGAGC	TAGAACCTTCAATCTGAGCCGAGCGGGGCC	119121179.0	+	+	119121581.0	-402.0				HCT116	Kox1	InHouse			-1.0798501882786928	-0.14724041015650902	HCT116_Kox1_InHouse	-1.0798501882786928	1.0798501882786928
HINFP	chr11	ACCTTCAATCTGAGCCGAGC	TAGAACCTTCAATCTGAGCCGAGCGGGGCC	119121179.0	+	+	119121581.0	-402.0				HCT116	Zim3	InHouse			0.608882192486768	-0.14724041015650902	HCT116_Zim3_InHouse	0.608882192486768	-0.608882192486768
PUF60	chr8	ACCTTCCAAAATTATAGGAA	TGAAACCTTCCAAAATTATAGGAAAGGGGT	143830193.0	-	+	143829315.0	-877.0				A549	Kox1	InHouse			-0.1517615016361761	-0.37393322708668486	A549_Kox1_InHouse	-0.1517615016361761	0.1517615016361761
PUF60	chr8	ACCTTCCAAAATTATAGGAA	TGAAACCTTCCAAAATTATAGGAAAGGGGT	143830193.0	-	+	143829315.0	-877.0				A549	Zim3	InHouse			-0.9459705792320822	-0.37393322708668486	A549_Zim3_InHouse	-0.9459705792320822	0.9459705792320822
PUF60	chr8	ACCTTCCAAAATTATAGGAA	TGAAACCTTCCAAAATTATAGGAAAGGGGT	143830193.0	-	+	143829315.0	-877.0				HCT116	Kox1	InHouse			1.963612502040037	-0.37393322708668486	HCT116_Kox1_InHouse	1.963612502040037	-1.963612502040037
PUF60	chr8	ACCTTCCAAAATTATAGGAA	TGAAACCTTCCAAAATTATAGGAAAGGGGT	143830193.0	-	+	143829315.0	-877.0				HCT116	Zim3	InHouse			-0.1529023144808415	-0.37393322708668486	HCT116_Zim3_InHouse	-0.1529023144808415	0.1529023144808415
NUP214	chr9	ACCTTCCCTGACTCTACGTT	GATGACCTTCCCTGACTCTACGTTAGGCAA	131126215.0	+	-	131125587.0	628.0				A549	Kox1	InHouse			-0.5874707677366128	0.40705630707252133	A549_Kox1_InHouse	-0.5874707677366128	0.5874707677366128
NUP214	chr9	ACCTTCCCTGACTCTACGTT	GATGACCTTCCCTGACTCTACGTTAGGCAA	131126215.0	+	-	131125587.0	628.0				A549	Zim3	InHouse			-2.968099404352911	0.40705630707252133	A549_Zim3_InHouse	-2.968099404352911	2.968099404352911
NUP214	chr9	ACCTTCCCTGACTCTACGTT	GATGACCTTCCCTGACTCTACGTTAGGCAA	131126215.0	+	-	131125587.0	628.0				HCT116	Kox1	InHouse			-9.813624812655416	0.40705630707252133	HCT116_Kox1_InHouse	-9.813624812655416	9.813624812655416
NUP214	chr9	ACCTTCCCTGACTCTACGTT	GATGACCTTCCCTGACTCTACGTTAGGCAA	131126215.0	+	-	131125587.0	628.0				HCT116	Zim3	InHouse			-7.341052731851916	0.40705630707252133	HCT116_Zim3_InHouse	-7.341052731851916	7.341052731851916
POP5	chr12	ACCTTCCTCTCGCCTGCCGC	GTCCACCTTCCTCTCGCCTGCCGCAGGTAC	120581263.0	-	-	120581402.0	140.0				A549	Kox1	InHouse			-3.179309543239264	-0.18105059555570854	A549_Kox1_InHouse	-3.179309543239264	3.179309543239264
POP5	chr12	ACCTTCCTCTCGCCTGCCGC	GTCCACCTTCCTCTCGCCTGCCGCAGGTAC	120581263.0	-	-	120581402.0	140.0				A549	Zim3	InHouse			-2.099679837698704	-0.18105059555570854	A549_Zim3_InHouse	-2.099679837698704	2.099679837698704
POP5	chr12	ACCTTCCTCTCGCCTGCCGC	GTCCACCTTCCTCTCGCCTGCCGCAGGTAC	120581263.0	-	-	120581402.0	140.0				HCT116	Kox1	InHouse			-4.744487002834338	-0.18105059555570854	HCT116_Kox1_InHouse	-4.744487002834338	4.744487002834338
POP5	chr12	ACCTTCCTCTCGCCTGCCGC	GTCCACCTTCCTCTCGCCTGCCGCAGGTAC	120581263.0	-	-	120581402.0	140.0				HCT116	Zim3	InHouse			-4.705004638465086	-0.18105059555570854	HCT116_Zim3_InHouse	-4.705004638465086	4.705004638465086
ATP6V1H	chr8	ACCTTGAGCTACGCCAGGAC	AGACACCTTGAGCTACGCCAGGACGGGCCG	53842685.0	-	-	53843245.0	561.0				A549	Kox1	InHouse			-1.8617324994456244	0.1965943066523497	A549_Kox1_InHouse	-1.8617324994456244	1.8617324994456244
ATP6V1H	chr8	ACCTTGAGCTACGCCAGGAC	AGACACCTTGAGCTACGCCAGGACGGGCCG	53842685.0	-	-	53843245.0	561.0				A549	Zim3	InHouse			-2.1230399036945578	0.1965943066523497	A549_Zim3_InHouse	-2.1230399036945578	2.1230399036945578
ATP6V1H	chr8	ACCTTGAGCTACGCCAGGAC	AGACACCTTGAGCTACGCCAGGACGGGCCG	53842685.0	-	-	53843245.0	561.0				HCT116	Kox1	InHouse			-0.0291462838297801	0.1965943066523497	HCT116_Kox1_InHouse	-0.0291462838297801	0.0291462838297801
ATP6V1H	chr8	ACCTTGAGCTACGCCAGGAC	AGACACCTTGAGCTACGCCAGGACGGGCCG	53842685.0	-	-	53843245.0	561.0				HCT116	Zim3	InHouse			-0.7116478611181045	0.1965943066523497	HCT116_Zim3_InHouse	-0.7116478611181045	0.7116478611181045
SNRNP70	chr19	ACCTTGAGTACCTCAGCCGC	GGGCACCTTGAGTACCTCAGCCGCGGGGGG	49085289.0	+	-	49085452.0	-163.0				A549	Kox1	InHouse			-2.10987600459971	0.30200729005319865	A549_Kox1_InHouse	-2.10987600459971	2.10987600459971
SNRNP70	chr19	ACCTTGAGTACCTCAGCCGC	GGGCACCTTGAGTACCTCAGCCGCGGGGGG	49085289.0	+	-	49085452.0	-163.0				A549	Zim3	InHouse			-0.7452957506928588	0.30200729005319865	A549_Zim3_InHouse	-0.7452957506928588	0.7452957506928588
SNRNP70	chr19	ACCTTGAGTACCTCAGCCGC	GGGCACCTTGAGTACCTCAGCCGCGGGGGG	49085289.0	+	-	49085452.0	-163.0				HCT116	Kox1	InHouse			-0.9785841974271152	0.30200729005319865	HCT116_Kox1_InHouse	-0.9785841974271152	0.9785841974271152
SNRNP70	chr19	ACCTTGAGTACCTCAGCCGC	GGGCACCTTGAGTACCTCAGCCGCGGGGGG	49085289.0	+	-	49085452.0	-163.0				HCT116	Zim3	InHouse			-1.458527736663645	0.30200729005319865	HCT116_Zim3_InHouse	-1.458527736663645	1.458527736663645
MRPS25	chr3	ACCTTGAGTCCCGAAGGAAG	CCAAACCTTGAGTCCCGAAGGAAGCGGCCA	15064465.0	-	+	15065315.0	851.0				A549	Kox1	InHouse			-2.184147820122201	0.16340337797765048	A549_Kox1_InHouse	-2.184147820122201	2.184147820122201
MRPS25	chr3	ACCTTGAGTCCCGAAGGAAG	CCAAACCTTGAGTCCCGAAGGAAGCGGCCA	15064465.0	-	+	15065315.0	851.0				A549	Zim3	InHouse			-2.5857065513214503	0.16340337797765048	A549_Zim3_InHouse	-2.5857065513214503	2.5857065513214503
MRPS25	chr3	ACCTTGAGTCCCGAAGGAAG	CCAAACCTTGAGTCCCGAAGGAAGCGGCCA	15064465.0	-	+	15065315.0	851.0				HCT116	Kox1	InHouse			-5.178109395747677	0.16340337797765048	HCT116_Kox1_InHouse	-5.178109395747677	5.178109395747677
MRPS25	chr3	ACCTTGAGTCCCGAAGGAAG	CCAAACCTTGAGTCCCGAAGGAAGCGGCCA	15064465.0	-	+	15065315.0	851.0				HCT116	Zim3	InHouse			-4.349232904172342	0.16340337797765048	HCT116_Zim3_InHouse	-4.349232904172342	4.349232904172342
MROH6	chr8	ACCTTGCAACAGGCATGACT	AGACACCTTGCAACAGGCATGACTGGGTGA	143573255.0	-	+	143572772.0	-482.0				A549	Kox1	InHouse			0.4796151159273793	0.28278270979019393	A549_Kox1_InHouse	0.4796151159273793	-0.4796151159273793
MROH6	chr8	ACCTTGCAACAGGCATGACT	AGACACCTTGCAACAGGCATGACTGGGTGA	143573255.0	-	+	143572772.0	-482.0				A549	Zim3	InHouse			-0.0477198856994641	0.28278270979019393	A549_Zim3_InHouse	-0.0477198856994641	0.0477198856994641
MROH6	chr8	ACCTTGCAACAGGCATGACT	AGACACCTTGCAACAGGCATGACTGGGTGA	143573255.0	-	+	143572772.0	-482.0				HCT116	Kox1	InHouse			1.2937902705810462	0.28278270979019393	HCT116_Kox1_InHouse	1.2937902705810462	-1.2937902705810462
MROH6	chr8	ACCTTGCAACAGGCATGACT	AGACACCTTGCAACAGGCATGACTGGGTGA	143573255.0	-	+	143572772.0	-482.0				HCT116	Zim3	InHouse			1.250132737582831	0.28278270979019393	HCT116_Zim3_InHouse	1.250132737582831	-1.250132737582831
SLC25A28	chr10	ACCTTGCTTGAATGGAGTGT	TGGGACCTTGCTTGAATGGAGTGTCGGTTC	99619902.0	-	+	99620439.0	538.0				A549	Kox1	InHouse			-3.108291239327753	0.20149186161474095	A549_Kox1_InHouse	-3.108291239327753	3.108291239327753
SLC25A28	chr10	ACCTTGCTTGAATGGAGTGT	TGGGACCTTGCTTGAATGGAGTGTCGGTTC	99619902.0	-	+	99620439.0	538.0				A549	Zim3	InHouse			-3.2934492475502224	0.20149186161474095	A549_Zim3_InHouse	-3.2934492475502224	3.2934492475502224
SLC25A28	chr10	ACCTTGCTTGAATGGAGTGT	TGGGACCTTGCTTGAATGGAGTGTCGGTTC	99619902.0	-	+	99620439.0	538.0				HCT116	Kox1	InHouse			-1.7725025973079114	0.20149186161474095	HCT116_Kox1_InHouse	-1.7725025973079114	1.7725025973079114
SLC25A28	chr10	ACCTTGCTTGAATGGAGTGT	TGGGACCTTGCTTGAATGGAGTGTCGGTTC	99619902.0	-	+	99620439.0	538.0				HCT116	Zim3	InHouse			-1.9343961033868733	0.20149186161474095	HCT116_Zim3_InHouse	-1.9343961033868733	1.9343961033868733
DYNLRB1	chr20	ACCTTGCTTGCTGCAGCTGT	TTCTACCTTGCTTGCTGCAGCTGTGGGTTC	34517112.0	+	+	34516423.0	689.0				A549	Kox1	InHouse			-4.830326480883235	-0.6105757877343754	A549_Kox1_InHouse	-4.830326480883235	4.830326480883235
DYNLRB1	chr20	ACCTTGCTTGCTGCAGCTGT	TTCTACCTTGCTTGCTGCAGCTGTGGGTTC	34517112.0	+	+	34516423.0	689.0				A549	Zim3	InHouse			-5.123073650040797	-0.6105757877343754	A549_Zim3_InHouse	-5.123073650040797	5.123073650040797
DYNLRB1	chr20	ACCTTGCTTGCTGCAGCTGT	TTCTACCTTGCTTGCTGCAGCTGTGGGTTC	34517112.0	+	+	34516423.0	689.0				HCT116	Kox1	InHouse			-7.265753282389314	-0.6105757877343754	HCT116_Kox1_InHouse	-7.265753282389314	7.265753282389314
DYNLRB1	chr20	ACCTTGCTTGCTGCAGCTGT	TTCTACCTTGCTTGCTGCAGCTGTGGGTTC	34517112.0	+	+	34516423.0	689.0				HCT116	Zim3	InHouse			-6.409121679001266	-0.6105757877343754	HCT116_Zim3_InHouse	-6.409121679001266	6.409121679001266
OGT	chr23	ACCTTGGCAGATGCCCCCTT	TTCTACCTTGGCAGATGCCCCCTTGGGGTC	71533372.0	+	+	71533105.0	267.0				A549	Kox1	InHouse			-0.6464483755255872	-0.08763845578610582	A549_Kox1_InHouse	-0.6464483755255872	0.6464483755255872
OGT	chr23	ACCTTGGCAGATGCCCCCTT	TTCTACCTTGGCAGATGCCCCCTTGGGGTC	71533372.0	+	+	71533105.0	267.0				A549	Zim3	InHouse			-1.5749546609557226	-0.08763845578610582	A549_Zim3_InHouse	-1.5749546609557226	1.5749546609557226
OGT	chr23	ACCTTGGCAGATGCCCCCTT	TTCTACCTTGGCAGATGCCCCCTTGGGGTC	71533372.0	+	+	71533105.0	267.0				HCT116	Kox1	InHouse			-2.934018323618745	-0.08763845578610582	HCT116_Kox1_InHouse	-2.934018323618745	2.934018323618745
OGT	chr23	ACCTTGGCAGATGCCCCCTT	TTCTACCTTGGCAGATGCCCCCTTGGGGTC	71533372.0	+	+	71533105.0	267.0				HCT116	Zim3	InHouse			-0.7200577366584688	-0.08763845578610582	HCT116_Zim3_InHouse	-0.7200577366584688	0.7200577366584688
SNRPB	chr20	ACCTTGGGGACTACCATTCC	GTATACCTTGGGGACTACCATTCCAGGCAG	2471162.0	-	-	2470789.0	-372.0				A549	Kox1	InHouse			-0.4315527598824083	0.20831947821768765	A549_Kox1_InHouse	-0.4315527598824083	0.4315527598824083
SNRPB	chr20	ACCTTGGGGACTACCATTCC	GTATACCTTGGGGACTACCATTCCAGGCAG	2471162.0	-	-	2470789.0	-372.0				A549	Zim3	InHouse			1.0208015072828946	0.20831947821768765	A549_Zim3_InHouse	1.0208015072828946	-1.0208015072828946
SNRPB	chr20	ACCTTGGGGACTACCATTCC	GTATACCTTGGGGACTACCATTCCAGGCAG	2471162.0	-	-	2470789.0	-372.0				HCT116	Kox1	InHouse			-0.4395612038483012	0.20831947821768765	HCT116_Kox1_InHouse	-0.4395612038483012	0.4395612038483012
SNRPB	chr20	ACCTTGGGGACTACCATTCC	GTATACCTTGGGGACTACCATTCCAGGCAG	2471162.0	-	-	2470789.0	-372.0				HCT116	Zim3	InHouse			-0.0652364286651892	0.20831947821768765	HCT116_Zim3_InHouse	-0.0652364286651892	0.0652364286651892
MROH6	chr8	ACCTTGGTGCCCGAACCGGC	CACCACCTTGGTGCCCGAACCGGCAGGATT	143571994.0	-	+	143572772.0	779.0				A549	Kox1	InHouse			1.5940407124527145	-0.2781178020351928	A549_Kox1_InHouse	1.5940407124527145	-1.5940407124527145
MROH6	chr8	ACCTTGGTGCCCGAACCGGC	CACCACCTTGGTGCCCGAACCGGCAGGATT	143571994.0	-	+	143572772.0	779.0				A549	Zim3	InHouse			0.0422800243830104	-0.2781178020351928	A549_Zim3_InHouse	0.0422800243830104	-0.0422800243830104
MROH6	chr8	ACCTTGGTGCCCGAACCGGC	CACCACCTTGGTGCCCGAACCGGCAGGATT	143571994.0	-	+	143572772.0	779.0				HCT116	Kox1	InHouse			-0.0173090773838229	-0.2781178020351928	HCT116_Kox1_InHouse	-0.0173090773838229	0.0173090773838229
MROH6	chr8	ACCTTGGTGCCCGAACCGGC	CACCACCTTGGTGCCCGAACCGGCAGGATT	143571994.0	-	+	143572772.0	779.0				HCT116	Zim3	InHouse			0.9760457667639212	-0.2781178020351928	HCT116_Zim3_InHouse	0.9760457667639212	-0.9760457667639212
LARS2	chr3	ACCTTTAGGCGAGCACTGCC	CTCCACCTTTAGGCGAGCACTGCCGGGCCA	45388619.0	+	-	45388577.0	42.0				A549	Kox1	InHouse			-6.306677872546194	-0.041955525185551686	A549_Kox1_InHouse	-6.306677872546194	6.306677872546194
LARS2	chr3	ACCTTTAGGCGAGCACTGCC	CTCCACCTTTAGGCGAGCACTGCCGGGCCA	45388619.0	+	-	45388577.0	42.0				A549	Zim3	InHouse			-6.571039677736586	-0.041955525185551686	A549_Zim3_InHouse	-6.571039677736586	6.571039677736586
LARS2	chr3	ACCTTTAGGCGAGCACTGCC	CTCCACCTTTAGGCGAGCACTGCCGGGCCA	45388619.0	+	-	45388577.0	42.0				HCT116	Kox1	InHouse			-7.761642826038372	-0.041955525185551686	HCT116_Kox1_InHouse	-7.761642826038372	7.761642826038372
LARS2	chr3	ACCTTTAGGCGAGCACTGCC	CTCCACCTTTAGGCGAGCACTGCCGGGCCA	45388619.0	+	-	45388577.0	42.0				HCT116	Zim3	InHouse			-5.28958280864922	-0.041955525185551686	HCT116_Zim3_InHouse	-5.28958280864922	5.28958280864922
FNTB	chr14	ACCTTTCATTTGAGATCCGA	AATGACCTTTCATTTGAGATCCGAAGGATG	64986038.0	+	-	64986896.0	-858.0				A549	Kox1	InHouse			1.6439408742487538	-0.5411847718802674	A549_Kox1_InHouse	1.6439408742487538	-1.6439408742487538
FNTB	chr14	ACCTTTCATTTGAGATCCGA	AATGACCTTTCATTTGAGATCCGAAGGATG	64986038.0	+	-	64986896.0	-858.0				A549	Zim3	InHouse			0.412178019764323	-0.5411847718802674	A549_Zim3_InHouse	0.412178019764323	-0.412178019764323
FNTB	chr14	ACCTTTCATTTGAGATCCGA	AATGACCTTTCATTTGAGATCCGAAGGATG	64986038.0	+	-	64986896.0	-858.0				HCT116	Kox1	InHouse			-0.6639988022617134	-0.5411847718802674	HCT116_Kox1_InHouse	-0.6639988022617134	0.6639988022617134
FNTB	chr14	ACCTTTCATTTGAGATCCGA	AATGACCTTTCATTTGAGATCCGAAGGATG	64986038.0	+	-	64986896.0	-858.0				HCT116	Zim3	InHouse			-0.2307903244023275	-0.5411847718802674	HCT116_Zim3_InHouse	-0.2307903244023275	0.2307903244023275
NOLC1	chr10	ACCTTTCTGAGTCTTTCTAC	TTTAACCTTTCTGAGTCTTTCTACAGGGAT	102153196.0	+	+	102152390.0	806.0				A549	Kox1	InHouse			-4.175781379592687	-0.4697787667186699	A549_Kox1_InHouse	-4.175781379592687	4.175781379592687
NOLC1	chr10	ACCTTTCTGAGTCTTTCTAC	TTTAACCTTTCTGAGTCTTTCTACAGGGAT	102153196.0	+	+	102152390.0	806.0				A549	Zim3	InHouse			-4.715538463122074	-0.4697787667186699	A549_Zim3_InHouse	-4.715538463122074	4.715538463122074
NOLC1	chr10	ACCTTTCTGAGTCTTTCTAC	TTTAACCTTTCTGAGTCTTTCTACAGGGAT	102153196.0	+	+	102152390.0	806.0				HCT116	Kox1	InHouse			0.1382094039751907	-0.4697787667186699	HCT116_Kox1_InHouse	0.1382094039751907	-0.1382094039751907
NOLC1	chr10	ACCTTTCTGAGTCTTTCTAC	TTTAACCTTTCTGAGTCTTTCTACAGGGAT	102153196.0	+	+	102152390.0	806.0				HCT116	Zim3	InHouse			-1.1208531754654103	-0.4697787667186699	HCT116_Zim3_InHouse	-1.1208531754654103	1.1208531754654103
ARGLU1	chr13	ACCTTTCTTTCCTCCGGCCT	CGACACCTTTCTTTCCTCCGGCCTCGGTAG	106568017.0	-	-	106568137.0	121.0				A549	Kox1	InHouse			0.2222779442486293	-0.8353408489475846	A549_Kox1_InHouse	0.2222779442486293	-0.2222779442486293
ARGLU1	chr13	ACCTTTCTTTCCTCCGGCCT	CGACACCTTTCTTTCCTCCGGCCTCGGTAG	106568017.0	-	-	106568137.0	121.0				A549	Zim3	InHouse			1.5810634587492367	-0.8353408489475846	A549_Zim3_InHouse	1.5810634587492367	-1.5810634587492367
ARGLU1	chr13	ACCTTTCTTTCCTCCGGCCT	CGACACCTTTCTTTCCTCCGGCCTCGGTAG	106568017.0	-	-	106568137.0	121.0				HCT116	Kox1	InHouse			1.362168164384919	-0.8353408489475846	HCT116_Kox1_InHouse	1.362168164384919	-1.362168164384919
ARGLU1	chr13	ACCTTTCTTTCCTCCGGCCT	CGACACCTTTCTTTCCTCCGGCCTCGGTAG	106568017.0	-	-	106568137.0	121.0				HCT116	Zim3	InHouse			0.2307287567482603	-0.8353408489475846	HCT116_Zim3_InHouse	0.2307287567482603	-0.2307287567482603
SNIP1	chr1	ACCTTTGCCGCGAGGATTTC	TTTAACCTTTGCCGCGAGGATTTCTGGGAG	37554342.0	-	-	37554293.0	-48.0				A549	Kox1	InHouse			-0.958286863084019	-0.9663878239868585	A549_Kox1_InHouse	-0.958286863084019	0.958286863084019
SNIP1	chr1	ACCTTTGCCGCGAGGATTTC	TTTAACCTTTGCCGCGAGGATTTCTGGGAG	37554342.0	-	-	37554293.0	-48.0				A549	Zim3	InHouse			-0.4824571302715971	-0.9663878239868585	A549_Zim3_InHouse	-0.4824571302715971	0.4824571302715971
SNIP1	chr1	ACCTTTGCCGCGAGGATTTC	TTTAACCTTTGCCGCGAGGATTTCTGGGAG	37554342.0	-	-	37554293.0	-48.0				HCT116	Kox1	InHouse			-0.7523508362113128	-0.9663878239868585	HCT116_Kox1_InHouse	-0.7523508362113128	0.7523508362113128
SNIP1	chr1	ACCTTTGCCGCGAGGATTTC	TTTAACCTTTGCCGCGAGGATTTCTGGGAG	37554342.0	-	-	37554293.0	-48.0				HCT116	Zim3	InHouse			0.0684659007923854	-0.9663878239868585	HCT116_Zim3_InHouse	0.0684659007923854	-0.0684659007923854
DYNLRB1	chr20	ACCTTTGCGCAGGCGCAGAA	AGAAACCTTTGCGCAGGCGCAGAAAGGCAC	34516403.0	+	+	34516423.0	-20.0				A549	Kox1	InHouse			0.0275321302263991	-0.03555971331438695	A549_Kox1_InHouse	0.0275321302263991	-0.0275321302263991
DYNLRB1	chr20	ACCTTTGCGCAGGCGCAGAA	AGAAACCTTTGCGCAGGCGCAGAAAGGCAC	34516403.0	+	+	34516423.0	-20.0				A549	Zim3	InHouse			1.952587180991447	-0.03555971331438695	A549_Zim3_InHouse	1.952587180991447	-1.952587180991447
DYNLRB1	chr20	ACCTTTGCGCAGGCGCAGAA	AGAAACCTTTGCGCAGGCGCAGAAAGGCAC	34516403.0	+	+	34516423.0	-20.0				HCT116	Kox1	InHouse			-0.941969588950768	-0.03555971331438695	HCT116_Kox1_InHouse	-0.941969588950768	0.941969588950768
DYNLRB1	chr20	ACCTTTGCGCAGGCGCAGAA	AGAAACCTTTGCGCAGGCGCAGAAAGGCAC	34516403.0	+	+	34516423.0	-20.0				HCT116	Zim3	InHouse			1.1480576910756068	-0.03555971331438695	HCT116_Zim3_InHouse	1.1480576910756068	-1.1480576910756068
TNPO3	chr7	ACCTTTGGCACACTTCCGCC	CGATACCTTTGGCACACTTCCGCCTGGTAC	129055156.0	-	+	129055111.0	-44.0				A549	Kox1	InHouse			0.0330142557959724	-0.23848260968265847	A549_Kox1_InHouse	0.0330142557959724	-0.0330142557959724
TNPO3	chr7	ACCTTTGGCACACTTCCGCC	CGATACCTTTGGCACACTTCCGCCTGGTAC	129055156.0	-	+	129055111.0	-44.0				A549	Zim3	InHouse			-0.1864182203777434	-0.23848260968265847	A549_Zim3_InHouse	-0.1864182203777434	0.1864182203777434
TNPO3	chr7	ACCTTTGGCACACTTCCGCC	CGATACCTTTGGCACACTTCCGCCTGGTAC	129055156.0	-	+	129055111.0	-44.0				HCT116	Kox1	InHouse			-1.0382835479814356	-0.23848260968265847	HCT116_Kox1_InHouse	-1.0382835479814356	1.0382835479814356
TNPO3	chr7	ACCTTTGGCACACTTCCGCC	CGATACCTTTGGCACACTTCCGCCTGGTAC	129055156.0	-	+	129055111.0	-44.0				HCT116	Zim3	InHouse			-1.839461713938261	-0.23848260968265847	HCT116_Zim3_InHouse	-1.839461713938261	1.839461713938261
SPCS3	chr4	ACCTTTGGGTTCAGAGAATT	TCCGACCTTTGGGTTCAGAGAATTGGGAAC	176319719.0	+	-	176319967.0	-248.0				A549	Kox1	InHouse			0.0154815191771417	-0.35618210003076956	A549_Kox1_InHouse	0.0154815191771417	-0.0154815191771417
SPCS3	chr4	ACCTTTGGGTTCAGAGAATT	TCCGACCTTTGGGTTCAGAGAATTGGGAAC	176319719.0	+	-	176319967.0	-248.0				A549	Zim3	InHouse			-0.989594347434758	-0.35618210003076956	A549_Zim3_InHouse	-0.989594347434758	0.989594347434758
SPCS3	chr4	ACCTTTGGGTTCAGAGAATT	TCCGACCTTTGGGTTCAGAGAATTGGGAAC	176319719.0	+	-	176319967.0	-248.0				HCT116	Kox1	InHouse			0.2199695186628054	-0.35618210003076956	HCT116_Kox1_InHouse	0.2199695186628054	-0.2199695186628054
SPCS3	chr4	ACCTTTGGGTTCAGAGAATT	TCCGACCTTTGGGTTCAGAGAATTGGGAAC	176319719.0	+	-	176319967.0	-248.0				HCT116	Zim3	InHouse			0.9287986839030702	-0.35618210003076956	HCT116_Zim3_InHouse	0.9287986839030702	-0.9287986839030702
NUP58	chr13	ACGAAAGAAGGCGAAATGTG	ATGTACGAAAGAAGGCGAAATGTGAGGTGT	25300789.0	+	-	25301626.0	-837.0				A549	Kox1	InHouse			0.3244862893674541	0.40670214696545276	A549_Kox1_InHouse	0.3244862893674541	-0.3244862893674541
NUP58	chr13	ACGAAAGAAGGCGAAATGTG	ATGTACGAAAGAAGGCGAAATGTGAGGTGT	25300789.0	+	-	25301626.0	-837.0				A549	Zim3	InHouse			1.135644044894289	0.40670214696545276	A549_Zim3_InHouse	1.135644044894289	-1.135644044894289
NUP58	chr13	ACGAAAGAAGGCGAAATGTG	ATGTACGAAAGAAGGCGAAATGTGAGGTGT	25300789.0	+	-	25301626.0	-837.0				HCT116	Kox1	InHouse			-0.9472874460335912	0.40670214696545276	HCT116_Kox1_InHouse	-0.9472874460335912	0.9472874460335912
NUP58	chr13	ACGAAAGAAGGCGAAATGTG	ATGTACGAAAGAAGGCGAAATGTGAGGTGT	25300789.0	+	-	25301626.0	-837.0				HCT116	Zim3	InHouse			0.0388607877095449	0.40670214696545276	HCT116_Zim3_InHouse	0.0388607877095449	-0.0388607877095449
PSMD4	chr1	ACGAACACAAATCACCGATT	GTTGACGAACACAAATCACCGATTGGGTGA	151255617.0	+	+	151254735.0	882.0				A549	Kox1	InHouse			-3.842047227186271	0.6882530137882674	A549_Kox1_InHouse	-3.842047227186271	3.842047227186271
PSMD4	chr1	ACGAACACAAATCACCGATT	GTTGACGAACACAAATCACCGATTGGGTGA	151255617.0	+	+	151254735.0	882.0				A549	Zim3	InHouse			-6.0967415743304745	0.6882530137882674	A549_Zim3_InHouse	-6.0967415743304745	6.0967415743304745
PSMD4	chr1	ACGAACACAAATCACCGATT	GTTGACGAACACAAATCACCGATTGGGTGA	151255617.0	+	+	151254735.0	882.0				HCT116	Kox1	InHouse			-2.914214203578524	0.6882530137882674	HCT116_Kox1_InHouse	-2.914214203578524	2.914214203578524
PSMD4	chr1	ACGAACACAAATCACCGATT	GTTGACGAACACAAATCACCGATTGGGTGA	151255617.0	+	+	151254735.0	882.0				HCT116	Zim3	InHouse			-5.2627014670905	0.6882530137882674	HCT116_Zim3_InHouse	-5.2627014670905	5.2627014670905
TBCE	chr1	ACGAACCAACTCAGTGCAAG	ATCCACGAACCAACTCAGTGCAAGAGGACA	235366550.0	+	-	235367428.0	-878.0				A549	Kox1	InHouse			-0.1710888935623586	-0.5536256258909834	A549_Kox1_InHouse	-0.1710888935623586	0.1710888935623586
TBCE	chr1	ACGAACCAACTCAGTGCAAG	ATCCACGAACCAACTCAGTGCAAGAGGACA	235366550.0	+	-	235367428.0	-878.0				A549	Zim3	InHouse			-0.5362727527761548	-0.5536256258909834	A549_Zim3_InHouse	-0.5362727527761548	0.5362727527761548
TBCE	chr1	ACGAACCAACTCAGTGCAAG	ATCCACGAACCAACTCAGTGCAAGAGGACA	235366550.0	+	-	235367428.0	-878.0				HCT116	Kox1	InHouse			1.1146534493562144	-0.5536256258909834	HCT116_Kox1_InHouse	1.1146534493562144	-1.1146534493562144
TBCE	chr1	ACGAACCAACTCAGTGCAAG	ATCCACGAACCAACTCAGTGCAAGAGGACA	235366550.0	+	-	235367428.0	-878.0				HCT116	Zim3	InHouse			2.326349705841277	-0.5536256258909834	HCT116_Zim3_InHouse	2.326349705841277	-2.326349705841277
RBBP6	chr16	ACGAACCCCTGCTTGTGGTT	TCTGACGAACCCCTGCTTGTGGTTGGGGGG	24540480.0	+	+	24539567.0	913.0				A549	Kox1	InHouse			-0.990629444279571	-0.12724527544466335	A549_Kox1_InHouse	-0.990629444279571	0.990629444279571
RBBP6	chr16	ACGAACCCCTGCTTGTGGTT	TCTGACGAACCCCTGCTTGTGGTTGGGGGG	24540480.0	+	+	24539567.0	913.0				A549	Zim3	InHouse			0.0068099669806929	-0.12724527544466335	A549_Zim3_InHouse	0.0068099669806929	-0.0068099669806929
RBBP6	chr16	ACGAACCCCTGCTTGTGGTT	TCTGACGAACCCCTGCTTGTGGTTGGGGGG	24540480.0	+	+	24539567.0	913.0				HCT116	Kox1	InHouse			-0.7194953421071065	-0.12724527544466335	HCT116_Kox1_InHouse	-0.7194953421071065	0.7194953421071065
RBBP6	chr16	ACGAACCCCTGCTTGTGGTT	TCTGACGAACCCCTGCTTGTGGTTGGGGGG	24540480.0	+	+	24539567.0	913.0				HCT116	Zim3	InHouse			1.5075697786665472	-0.12724527544466335	HCT116_Zim3_InHouse	1.5075697786665472	-1.5075697786665472
EIF4G1	chr3	ACGAACGGAGCTAGCTGCTT	GATCACGAACGGAGCTAGCTGCTTCGGCCG	184315375.0	+	-	184314607.0	768.0				A549	Kox1	InHouse			0.7014048522483678	0.43857566940695414	A549_Kox1_InHouse	0.7014048522483678	-0.7014048522483678
EIF4G1	chr3	ACGAACGGAGCTAGCTGCTT	GATCACGAACGGAGCTAGCTGCTTCGGCCG	184315375.0	+	-	184314607.0	768.0				A549	Zim3	InHouse			-0.613522727421301	0.43857566940695414	A549_Zim3_InHouse	-0.613522727421301	0.613522727421301
EIF4G1	chr3	ACGAACGGAGCTAGCTGCTT	GATCACGAACGGAGCTAGCTGCTTCGGCCG	184315375.0	+	-	184314607.0	768.0				HCT116	Kox1	InHouse			0.1230572843079815	0.43857566940695414	HCT116_Kox1_InHouse	0.1230572843079815	-0.1230572843079815
EIF4G1	chr3	ACGAACGGAGCTAGCTGCTT	GATCACGAACGGAGCTAGCTGCTTCGGCCG	184315375.0	+	-	184314607.0	768.0				HCT116	Zim3	InHouse			-1.0385705705853143	0.43857566940695414	HCT116_Zim3_InHouse	-1.0385705705853143	1.0385705705853143
CDK12	chr17	ACGAACGTCGTGGATCAGAT	AACGACGAACGTCGTGGATCAGATCGGAGC	39462378.0	+	+	39461487.0	891.0				A549	Kox1	InHouse			-4.805128182747721	0.24929000340750881	A549_Kox1_InHouse	-4.805128182747721	4.805128182747721
CDK12	chr17	ACGAACGTCGTGGATCAGAT	AACGACGAACGTCGTGGATCAGATCGGAGC	39462378.0	+	+	39461487.0	891.0				A549	Zim3	InHouse			-5.164112378361991	0.24929000340750881	A549_Zim3_InHouse	-5.164112378361991	5.164112378361991
CDK12	chr17	ACGAACGTCGTGGATCAGAT	AACGACGAACGTCGTGGATCAGATCGGAGC	39462378.0	+	+	39461487.0	891.0				HCT116	Kox1	InHouse			-8.617064978143883	0.24929000340750881	HCT116_Kox1_InHouse	-8.617064978143883	8.617064978143883
CDK12	chr17	ACGAACGTCGTGGATCAGAT	AACGACGAACGTCGTGGATCAGATCGGAGC	39462378.0	+	+	39461487.0	891.0				HCT116	Zim3	InHouse			-8.492050147101905	0.24929000340750881	HCT116_Zim3_InHouse	-8.492050147101905	8.492050147101905
ELP6	chr3	ACGAACTCCCCTCTCCTCTC	CGAAACGAACTCCCCTCTCCTCTCGGGCCT	47512865.0	-	+	47513712.0	848.0				A549	Kox1	InHouse			0.2851172728946763	0.35776838315990733	A549_Kox1_InHouse	0.2851172728946763	-0.2851172728946763
ELP6	chr3	ACGAACTCCCCTCTCCTCTC	CGAAACGAACTCCCCTCTCCTCTCGGGCCT	47512865.0	-	+	47513712.0	848.0				A549	Zim3	InHouse			-0.6562382013303262	0.35776838315990733	A549_Zim3_InHouse	-0.6562382013303262	0.6562382013303262
ELP6	chr3	ACGAACTCCCCTCTCCTCTC	CGAAACGAACTCCCCTCTCCTCTCGGGCCT	47512865.0	-	+	47513712.0	848.0				HCT116	Kox1	InHouse			-4.018318303829244	0.35776838315990733	HCT116_Kox1_InHouse	-4.018318303829244	4.018318303829244
ELP6	chr3	ACGAACTCCCCTCTCCTCTC	CGAAACGAACTCCCCTCTCCTCTCGGGCCT	47512865.0	-	+	47513712.0	848.0				HCT116	Zim3	InHouse			-1.954608753417466	0.35776838315990733	HCT116_Zim3_InHouse	-1.954608753417466	1.954608753417466
PSMD1	chr2	ACGAAGAACCCACTGCCGTC	AGAAACGAAGAACCCACTGCCGTCGGGGGA	231056194.0	+	+	231056868.0	-674.0				A549	Kox1	InHouse			1.4328527314631985	0.3411900628976219	A549_Kox1_InHouse	1.4328527314631985	-1.4328527314631985
PSMD1	chr2	ACGAAGAACCCACTGCCGTC	AGAAACGAAGAACCCACTGCCGTCGGGGGA	231056194.0	+	+	231056868.0	-674.0				A549	Zim3	InHouse			2.18648109613107	0.3411900628976219	A549_Zim3_InHouse	2.18648109613107	-2.18648109613107
PSMD1	chr2	ACGAAGAACCCACTGCCGTC	AGAAACGAAGAACCCACTGCCGTCGGGGGA	231056194.0	+	+	231056868.0	-674.0				HCT116	Kox1	InHouse			-0.1600819464458469	0.3411900628976219	HCT116_Kox1_InHouse	-0.1600819464458469	0.1600819464458469
PSMD1	chr2	ACGAAGAACCCACTGCCGTC	AGAAACGAAGAACCCACTGCCGTCGGGGGA	231056194.0	+	+	231056868.0	-674.0				HCT116	Zim3	InHouse			0.6779233704563752	0.3411900628976219	HCT116_Zim3_InHouse	0.6779233704563752	-0.6779233704563752
NBAS	chr2	ACGAAGCGCCCGCGCCAAGC	ACCCACGAAGCGCCCGCGCCAAGCTGGCTG	15561155.0	-	+	15561334.0	180.0				A549	Kox1	InHouse			-3.96364964840409	0.4539811785895605	A549_Kox1_InHouse	-3.96364964840409	3.96364964840409
NBAS	chr2	ACGAAGCGCCCGCGCCAAGC	ACCCACGAAGCGCCCGCGCCAAGCTGGCTG	15561155.0	-	+	15561334.0	180.0				A549	Zim3	InHouse			-4.38230876976062	0.4539811785895605	A549_Zim3_InHouse	-4.38230876976062	4.38230876976062
NBAS	chr2	ACGAAGCGCCCGCGCCAAGC	ACCCACGAAGCGCCCGCGCCAAGCTGGCTG	15561155.0	-	+	15561334.0	180.0				HCT116	Kox1	InHouse			-1.4467520436076635	0.4539811785895605	HCT116_Kox1_InHouse	-1.4467520436076635	1.4467520436076635
NBAS	chr2	ACGAAGCGCCCGCGCCAAGC	ACCCACGAAGCGCCCGCGCCAAGCTGGCTG	15561155.0	-	+	15561334.0	180.0				HCT116	Zim3	InHouse			-1.8050829818087897	0.4539811785895605	HCT116_Zim3_InHouse	-1.8050829818087897	1.8050829818087897
PIGS	chr17	ACGAAGCTCTGCCCCCACGG	GCTCACGAAGCTCTGCCCCCACGGTGGCCG	28571524.0	-	-	28571524.0	1.0				A549	Kox1	InHouse			-3.03007168750129	0.7628222154276748	A549_Kox1_InHouse	-3.03007168750129	3.03007168750129
PIGS	chr17	ACGAAGCTCTGCCCCCACGG	GCTCACGAAGCTCTGCCCCCACGGTGGCCG	28571524.0	-	-	28571524.0	1.0				A549	Zim3	InHouse			-1.6980504499917275	0.7628222154276748	A549_Zim3_InHouse	-1.6980504499917275	1.6980504499917275
PIGS	chr17	ACGAAGCTCTGCCCCCACGG	GCTCACGAAGCTCTGCCCCCACGGTGGCCG	28571524.0	-	-	28571524.0	1.0				HCT116	Kox1	InHouse			-0.1881455695951916	0.7628222154276748	HCT116_Kox1_InHouse	-0.1881455695951916	0.1881455695951916
PIGS	chr17	ACGAAGCTCTGCCCCCACGG	GCTCACGAAGCTCTGCCCCCACGGTGGCCG	28571524.0	-	-	28571524.0	1.0				HCT116	Zim3	InHouse			-2.214171559668873	0.7628222154276748	HCT116_Zim3_InHouse	-2.214171559668873	2.214171559668873
NOP2	chr12	ACGAAGGAGAAGCGGGGGCC	CCCTACGAAGGAGAAGCGGGGGCCAGGCCG	6567881.0	-	-	6568291.0	411.0				A549	Kox1	InHouse			2.091015649749782	-1.518837941033583	A549_Kox1_InHouse	2.091015649749782	-2.091015649749782
NOP2	chr12	ACGAAGGAGAAGCGGGGGCC	CCCTACGAAGGAGAAGCGGGGGCCAGGCCG	6567881.0	-	-	6568291.0	411.0				A549	Zim3	InHouse			1.7148277924171518	-1.518837941033583	A549_Zim3_InHouse	1.7148277924171518	-1.7148277924171518
NOP2	chr12	ACGAAGGAGAAGCGGGGGCC	CCCTACGAAGGAGAAGCGGGGGCCAGGCCG	6567881.0	-	-	6568291.0	411.0				HCT116	Kox1	InHouse			0.9044803902935096	-1.518837941033583	HCT116_Kox1_InHouse	0.9044803902935096	-0.9044803902935096
NOP2	chr12	ACGAAGGAGAAGCGGGGGCC	CCCTACGAAGGAGAAGCGGGGGCCAGGCCG	6567881.0	-	-	6568291.0	411.0				HCT116	Zim3	InHouse			0.461125452740133	-1.518837941033583	HCT116_Zim3_InHouse	0.461125452740133	-0.461125452740133
TTK	chr6	ACGAAGGAGAAGGGTGGCGG	GGAAACGAAGGAGAAGGGTGGCGGTGGGGT	80004269.0	+	+	80004650.0	-381.0				A549	Kox1	InHouse			-2.5338906151931417	-0.4117647776235364	A549_Kox1_InHouse	-2.5338906151931417	2.5338906151931417
TTK	chr6	ACGAAGGAGAAGGGTGGCGG	GGAAACGAAGGAGAAGGGTGGCGGTGGGGT	80004269.0	+	+	80004650.0	-381.0				A549	Zim3	InHouse			-3.333400233514099	-0.4117647776235364	A549_Zim3_InHouse	-3.333400233514099	3.333400233514099
TTK	chr6	ACGAAGGAGAAGGGTGGCGG	GGAAACGAAGGAGAAGGGTGGCGGTGGGGT	80004269.0	+	+	80004650.0	-381.0				HCT116	Kox1	InHouse			-3.1447782788443503	-0.4117647776235364	HCT116_Kox1_InHouse	-3.1447782788443503	3.1447782788443503
TTK	chr6	ACGAAGGAGAAGGGTGGCGG	GGAAACGAAGGAGAAGGGTGGCGGTGGGGT	80004269.0	+	+	80004650.0	-381.0				HCT116	Zim3	InHouse			-1.0943488712728322	-0.4117647776235364	HCT116_Zim3_InHouse	-1.0943488712728322	1.0943488712728322
IGBP1	chr23	ACGAAGGGAAGCCGGCTGTG	GTGCACGAAGGGAAGCCGGCTGTGCGGTGA	70133271.0	+	+	70133448.0	-177.0				A549	Kox1	InHouse			0.2504021813510894	0.6240911143882574	A549_Kox1_InHouse	0.2504021813510894	-0.2504021813510894
IGBP1	chr23	ACGAAGGGAAGCCGGCTGTG	GTGCACGAAGGGAAGCCGGCTGTGCGGTGA	70133271.0	+	+	70133448.0	-177.0				A549	Zim3	InHouse			0.3643591755191413	0.6240911143882574	A549_Zim3_InHouse	0.3643591755191413	-0.3643591755191413
IGBP1	chr23	ACGAAGGGAAGCCGGCTGTG	GTGCACGAAGGGAAGCCGGCTGTGCGGTGA	70133271.0	+	+	70133448.0	-177.0				HCT116	Kox1	InHouse			-0.8456068405977759	0.6240911143882574	HCT116_Kox1_InHouse	-0.8456068405977759	0.8456068405977759
IGBP1	chr23	ACGAAGGGAAGCCGGCTGTG	GTGCACGAAGGGAAGCCGGCTGTGCGGTGA	70133271.0	+	+	70133448.0	-177.0				HCT116	Zim3	InHouse			-0.0161545867099966	0.6240911143882574	HCT116_Zim3_InHouse	-0.0161545867099966	0.0161545867099966
TNPO3	chr7	ACGAATAAAGCCTTCTTAAG	GGAGACGAATAAAGCCTTCTTAAGCGGAAG	129054286.0	-	+	129055111.0	826.0				A549	Kox1	InHouse			-2.193260957381383	0.04567812164104267	A549_Kox1_InHouse	-2.193260957381383	2.193260957381383
TNPO3	chr7	ACGAATAAAGCCTTCTTAAG	GGAGACGAATAAAGCCTTCTTAAGCGGAAG	129054286.0	-	+	129055111.0	826.0				A549	Zim3	InHouse			-4.453911083078567	0.04567812164104267	A549_Zim3_InHouse	-4.453911083078567	4.453911083078567
TNPO3	chr7	ACGAATAAAGCCTTCTTAAG	GGAGACGAATAAAGCCTTCTTAAGCGGAAG	129054286.0	-	+	129055111.0	826.0				HCT116	Kox1	InHouse			-3.2862937858466346	0.04567812164104267	HCT116_Kox1_InHouse	-3.2862937858466346	3.2862937858466346
TNPO3	chr7	ACGAATAAAGCCTTCTTAAG	GGAGACGAATAAAGCCTTCTTAAGCGGAAG	129054286.0	-	+	129055111.0	826.0				HCT116	Zim3	InHouse			-4.970703651161907	0.04567812164104267	HCT116_Zim3_InHouse	-4.970703651161907	4.970703651161907
NUP160	chr11	ACGAATACAGTCTCTTGGGG	ATACACGAATACAGTCTCTTGGGGAGGGGA	47848859.0	-	-	47848350.0	-508.0				A549	Kox1	InHouse			-0.1225226202571883	0.08064725194248887	A549_Kox1_InHouse	-0.1225226202571883	0.1225226202571883
NUP160	chr11	ACGAATACAGTCTCTTGGGG	ATACACGAATACAGTCTCTTGGGGAGGGGA	47848859.0	-	-	47848350.0	-508.0				A549	Zim3	InHouse			-0.1532504889520374	0.08064725194248887	A549_Zim3_InHouse	-0.1532504889520374	0.1532504889520374
NUP160	chr11	ACGAATACAGTCTCTTGGGG	ATACACGAATACAGTCTCTTGGGGAGGGGA	47848859.0	-	-	47848350.0	-508.0				HCT116	Kox1	InHouse			-0.7486004556029646	0.08064725194248887	HCT116_Kox1_InHouse	-0.7486004556029646	0.7486004556029646
NUP160	chr11	ACGAATACAGTCTCTTGGGG	ATACACGAATACAGTCTCTTGGGGAGGGGA	47848859.0	-	-	47848350.0	-508.0				HCT116	Zim3	InHouse			-0.1685639659809853	0.08064725194248887	HCT116_Zim3_InHouse	-0.1685639659809853	0.1685639659809853
ANAPC4	chr4	ACGACACCCCAGTCAGAGGC	TGCAACGACACCCCAGTCAGAGGCCGGCAG	25377396.0	+	-	25377264.0	132.0				A549	Kox1	InHouse			-4.60706711332958	0.30964930554480824	A549_Kox1_InHouse	-4.60706711332958	4.60706711332958
ANAPC4	chr4	ACGACACCCCAGTCAGAGGC	TGCAACGACACCCCAGTCAGAGGCCGGCAG	25377396.0	+	-	25377264.0	132.0				A549	Zim3	InHouse			-6.125635723294933	0.30964930554480824	A549_Zim3_InHouse	-6.125635723294933	6.125635723294933
ANAPC4	chr4	ACGACACCCCAGTCAGAGGC	TGCAACGACACCCCAGTCAGAGGCCGGCAG	25377396.0	+	-	25377264.0	132.0				HCT116	Kox1	InHouse			-7.890381753404208	0.30964930554480824	HCT116_Kox1_InHouse	-7.890381753404208	7.890381753404208
ANAPC4	chr4	ACGACACCCCAGTCAGAGGC	TGCAACGACACCCCAGTCAGAGGCCGGCAG	25377396.0	+	-	25377264.0	132.0				HCT116	Zim3	InHouse			-7.377504302745312	0.30964930554480824	HCT116_Zim3_InHouse	-7.377504302745312	7.377504302745312
TNPO3	chr7	ACGACAGCAGCTCCTCCCCA	CCCCACGACAGCAGCTCCTCCCCAAGGAGG	129054542.0	-	+	129055111.0	570.0				A549	Kox1	InHouse			-1.900466979235491	0.9400077232614384	A549_Kox1_InHouse	-1.900466979235491	1.900466979235491
TNPO3	chr7	ACGACAGCAGCTCCTCCCCA	CCCCACGACAGCAGCTCCTCCCCAAGGAGG	129054542.0	-	+	129055111.0	570.0				A549	Zim3	InHouse			-3.633832835186006	0.9400077232614384	A549_Zim3_InHouse	-3.633832835186006	3.633832835186006
TNPO3	chr7	ACGACAGCAGCTCCTCCCCA	CCCCACGACAGCAGCTCCTCCCCAAGGAGG	129054542.0	-	+	129055111.0	570.0				HCT116	Kox1	InHouse			-5.749130713763979	0.9400077232614384	HCT116_Kox1_InHouse	-5.749130713763979	5.749130713763979
TNPO3	chr7	ACGACAGCAGCTCCTCCCCA	CCCCACGACAGCAGCTCCTCCCCAAGGAGG	129054542.0	-	+	129055111.0	570.0				HCT116	Zim3	InHouse			-5.068310908587038	0.9400077232614384	HCT116_Zim3_InHouse	-5.068310908587038	5.068310908587038
TAF10	chr11	ACGACCACGTAGTATTGAAA	TGTAACGACCACGTAGTATTGAAATGGCCA	6612910.0	-	-	6612216.0	-693.0				A549	Kox1	InHouse			-1.2569579732739025	0.07207725297135432	A549_Kox1_InHouse	-1.2569579732739025	1.2569579732739025
TAF10	chr11	ACGACCACGTAGTATTGAAA	TGTAACGACCACGTAGTATTGAAATGGCCA	6612910.0	-	-	6612216.0	-693.0				A549	Zim3	InHouse			0.4396535990041629	0.07207725297135432	A549_Zim3_InHouse	0.4396535990041629	-0.4396535990041629
TAF10	chr11	ACGACCACGTAGTATTGAAA	TGTAACGACCACGTAGTATTGAAATGGCCA	6612910.0	-	-	6612216.0	-693.0				HCT116	Kox1	InHouse			-1.19536527049873	0.07207725297135432	HCT116_Kox1_InHouse	-1.19536527049873	1.19536527049873
TAF10	chr11	ACGACCACGTAGTATTGAAA	TGTAACGACCACGTAGTATTGAAATGGCCA	6612910.0	-	-	6612216.0	-693.0				HCT116	Zim3	InHouse			-0.6494081330872535	0.07207725297135432	HCT116_Zim3_InHouse	-0.6494081330872535	0.6494081330872535
ELP6	chr3	ACGACCCGGCACGGGGTACC	CGCGACGACCCGGCACGGGGTACCTGGGAG	47513424.0	-	-	47513712.0	289.0				A549	Kox1	InHouse			-1.1655537383345504	-0.5711728767684653	A549_Kox1_InHouse	-1.1655537383345504	1.1655537383345504
ELP6	chr3	ACGACCCGGCACGGGGTACC	CGCGACGACCCGGCACGGGGTACCTGGGAG	47513424.0	-	-	47513712.0	289.0				A549	Zim3	InHouse			-0.0821353688025009	-0.5711728767684653	A549_Zim3_InHouse	-0.0821353688025009	0.0821353688025009
ELP6	chr3	ACGACCCGGCACGGGGTACC	CGCGACGACCCGGCACGGGGTACCTGGGAG	47513424.0	-	-	47513712.0	289.0				HCT116	Kox1	InHouse			0.6003627619536602	-0.5711728767684653	HCT116_Kox1_InHouse	0.6003627619536602	-0.6003627619536602
ELP6	chr3	ACGACCCGGCACGGGGTACC	CGCGACGACCCGGCACGGGGTACCTGGGAG	47513424.0	-	-	47513712.0	289.0				HCT116	Zim3	InHouse			0.038129996134948	-0.5711728767684653	HCT116_Zim3_InHouse	0.038129996134948	-0.038129996134948
IGBP1	chr23	ACGACCCGTAGGCCGGCGTC	GCCTACGACCCGTAGGCCGGCGTCCGGTGG	70133326.0	+	-	70133448.0	-122.0				A549	Kox1	InHouse			-1.0324405033724982	-0.1242445037809199	A549_Kox1_InHouse	-1.0324405033724982	1.0324405033724982
IGBP1	chr23	ACGACCCGTAGGCCGGCGTC	GCCTACGACCCGTAGGCCGGCGTCCGGTGG	70133326.0	+	-	70133448.0	-122.0				A549	Zim3	InHouse			1.4144286062320257	-0.1242445037809199	A549_Zim3_InHouse	1.4144286062320257	-1.4144286062320257
IGBP1	chr23	ACGACCCGTAGGCCGGCGTC	GCCTACGACCCGTAGGCCGGCGTCCGGTGG	70133326.0	+	-	70133448.0	-122.0				HCT116	Kox1	InHouse			-0.2595437695116995	-0.1242445037809199	HCT116_Kox1_InHouse	-0.2595437695116995	0.2595437695116995
IGBP1	chr23	ACGACCCGTAGGCCGGCGTC	GCCTACGACCCGTAGGCCGGCGTCCGGTGG	70133326.0	+	-	70133448.0	-122.0				HCT116	Zim3	InHouse			-0.0813558969871535	-0.1242445037809199	HCT116_Zim3_InHouse	-0.0813558969871535	0.0813558969871535
SNRPF	chr12	ACGACCCTTTAAAGAGCAGG	AAATACGACCCTTTAAAGAGCAGGAGGAGG	95859636.0	+	+	95858953.0	683.0				A549	Kox1	InHouse			-3.485758575241987	-0.5867405514023502	A549_Kox1_InHouse	-3.485758575241987	3.485758575241987
SNRPF	chr12	ACGACCCTTTAAAGAGCAGG	AAATACGACCCTTTAAAGAGCAGGAGGAGG	95859636.0	+	+	95858953.0	683.0				A549	Zim3	InHouse			-5.409680319038144	-0.5867405514023502	A549_Zim3_InHouse	-5.409680319038144	5.409680319038144
SNRPF	chr12	ACGACCCTTTAAAGAGCAGG	AAATACGACCCTTTAAAGAGCAGGAGGAGG	95859636.0	+	+	95858953.0	683.0				HCT116	Kox1	InHouse			-3.0029269281938755	-0.5867405514023502	HCT116_Kox1_InHouse	-3.0029269281938755	3.0029269281938755
SNRPF	chr12	ACGACCCTTTAAAGAGCAGG	AAATACGACCCTTTAAAGAGCAGGAGGAGG	95859636.0	+	+	95858953.0	683.0				HCT116	Zim3	InHouse			-1.15907399317885	-0.5867405514023502	HCT116_Zim3_InHouse	-1.15907399317885	1.15907399317885
LARS2	chr3	ACGACCTGTGGGCCCCAGAG	GAAAACGACCTGTGGGCCCCAGAGAGGCAA	45389021.0	+	-	45388577.0	444.0				A549	Kox1	InHouse			-2.7564558159448787	0.1704580975274638	A549_Kox1_InHouse	-2.7564558159448787	2.7564558159448787
LARS2	chr3	ACGACCTGTGGGCCCCAGAG	GAAAACGACCTGTGGGCCCCAGAGAGGCAA	45389021.0	+	-	45388577.0	444.0				A549	Zim3	InHouse			-3.820616365870362	0.1704580975274638	A549_Zim3_InHouse	-3.820616365870362	3.820616365870362
LARS2	chr3	ACGACCTGTGGGCCCCAGAG	GAAAACGACCTGTGGGCCCCAGAGAGGCAA	45389021.0	+	-	45388577.0	444.0				HCT116	Kox1	InHouse			-5.59367465753893	0.1704580975274638	HCT116_Kox1_InHouse	-5.59367465753893	5.59367465753893
LARS2	chr3	ACGACCTGTGGGCCCCAGAG	GAAAACGACCTGTGGGCCCCAGAGAGGCAA	45389021.0	+	-	45388577.0	444.0				HCT116	Zim3	InHouse			-5.439850196167672	0.1704580975274638	HCT116_Zim3_InHouse	-5.439850196167672	5.439850196167672
YAE1	chr7	ACGACCTTCACCTTTGCAGA	CGGCACGACCTTCACCTTTGCAGAAGGCAA	39566164.0	+	-	39566405.0	-241.0				A549	Kox1	InHouse			0.4622008714702313	-0.7022341902697925	A549_Kox1_InHouse	0.4622008714702313	-0.4622008714702313
YAE1	chr7	ACGACCTTCACCTTTGCAGA	CGGCACGACCTTCACCTTTGCAGAAGGCAA	39566164.0	+	-	39566405.0	-241.0				A549	Zim3	InHouse			0.3885555197353219	-0.7022341902697925	A549_Zim3_InHouse	0.3885555197353219	-0.3885555197353219
YAE1	chr7	ACGACCTTCACCTTTGCAGA	CGGCACGACCTTCACCTTTGCAGAAGGCAA	39566164.0	+	-	39566405.0	-241.0				HCT116	Kox1	InHouse			0.5816613691689956	-0.7022341902697925	HCT116_Kox1_InHouse	0.5816613691689956	-0.5816613691689956
YAE1	chr7	ACGACCTTCACCTTTGCAGA	CGGCACGACCTTCACCTTTGCAGAAGGCAA	39566164.0	+	-	39566405.0	-241.0				HCT116	Zim3	InHouse			1.9337249827458785	-0.7022341902697925	HCT116_Zim3_InHouse	1.9337249827458785	-1.9337249827458785
SRSF2	chr17	ACGACGCAGCGGAGTCTGAG	AGAGACGACGCAGCGGAGTCTGAGGGGGCC	76737764.0	-	-	76737331.0	-432.0				A549	Kox1	InHouse			0.3748855174897214	0.21010609333640645	A549_Kox1_InHouse	0.3748855174897214	-0.3748855174897214
SRSF2	chr17	ACGACGCAGCGGAGTCTGAG	AGAGACGACGCAGCGGAGTCTGAGGGGGCC	76737764.0	-	-	76737331.0	-432.0				A549	Zim3	InHouse			0.060464157197975	0.21010609333640645	A549_Zim3_InHouse	0.060464157197975	-0.060464157197975
SRSF2	chr17	ACGACGCAGCGGAGTCTGAG	AGAGACGACGCAGCGGAGTCTGAGGGGGCC	76737764.0	-	-	76737331.0	-432.0				HCT116	Kox1	InHouse			-0.752660077748523	0.21010609333640645	HCT116_Kox1_InHouse	-0.752660077748523	0.752660077748523
SRSF2	chr17	ACGACGCAGCGGAGTCTGAG	AGAGACGACGCAGCGGAGTCTGAGGGGGCC	76737764.0	-	-	76737331.0	-432.0				HCT116	Zim3	InHouse			1.5847747346058003	0.21010609333640645	HCT116_Zim3_InHouse	1.5847747346058003	-1.5847747346058003
SEH1L	chr18	ACGACGCCGAGGCTGACGGT	ACCCACGACGCCGAGGCTGACGGTGGGATG	12948545.0	+	-	12948012.0	533.0				A549	Kox1	InHouse			-1.201281280251888	1.0641573085279799	A549_Kox1_InHouse	-1.201281280251888	1.201281280251888
SEH1L	chr18	ACGACGCCGAGGCTGACGGT	ACCCACGACGCCGAGGCTGACGGTGGGATG	12948545.0	+	-	12948012.0	533.0				A549	Zim3	InHouse			-3.000050806555073	1.0641573085279799	A549_Zim3_InHouse	-3.000050806555073	3.000050806555073
SEH1L	chr18	ACGACGCCGAGGCTGACGGT	ACCCACGACGCCGAGGCTGACGGTGGGATG	12948545.0	+	-	12948012.0	533.0				HCT116	Kox1	InHouse			-4.437377719394256	1.0641573085279799	HCT116_Kox1_InHouse	-4.437377719394256	4.437377719394256
SEH1L	chr18	ACGACGCCGAGGCTGACGGT	ACCCACGACGCCGAGGCTGACGGTGGGATG	12948545.0	+	-	12948012.0	533.0				HCT116	Zim3	InHouse			-4.446025438193005	1.0641573085279799	HCT116_Zim3_InHouse	-4.446025438193005	4.446025438193005
PUF60	chr8	ACGACGGAAGCGGGGTTCTG	GGTCACGACGGAAGCGGGGTTCTGGGGGTG	143828910.0	-	-	143829315.0	406.0				A549	Kox1	InHouse			-1.757129284781133	-0.11889175851436966	A549_Kox1_InHouse	-1.757129284781133	1.757129284781133
PUF60	chr8	ACGACGGAAGCGGGGTTCTG	GGTCACGACGGAAGCGGGGTTCTGGGGGTG	143828910.0	-	-	143829315.0	406.0				A549	Zim3	InHouse			-3.840121001382469	-0.11889175851436966	A549_Zim3_InHouse	-3.840121001382469	3.840121001382469
PUF60	chr8	ACGACGGAAGCGGGGTTCTG	GGTCACGACGGAAGCGGGGTTCTGGGGGTG	143828910.0	-	-	143829315.0	406.0				HCT116	Kox1	InHouse			-3.782039355089922	-0.11889175851436966	HCT116_Kox1_InHouse	-3.782039355089922	3.782039355089922
PUF60	chr8	ACGACGGAAGCGGGGTTCTG	GGTCACGACGGAAGCGGGGTTCTGGGGGTG	143828910.0	-	-	143829315.0	406.0				HCT116	Zim3	InHouse			-3.688026440161441	-0.11889175851436966	HCT116_Zim3_InHouse	-3.688026440161441	3.688026440161441
PRPF6	chr20	ACGACGGCGACACTTTGCTA	CGCGACGACGGCGACACTTTGCTACGGAGT	63981147.0	+	+	63981133.0	14.0				A549	Kox1	InHouse			-6.173349127080902	0.7245971703444332	A549_Kox1_InHouse	-6.173349127080902	6.173349127080902
PRPF6	chr20	ACGACGGCGACACTTTGCTA	CGCGACGACGGCGACACTTTGCTACGGAGT	63981147.0	+	+	63981133.0	14.0				A549	Zim3	InHouse			-7.577690534609252	0.7245971703444332	A549_Zim3_InHouse	-7.577690534609252	7.577690534609252
PRPF6	chr20	ACGACGGCGACACTTTGCTA	CGCGACGACGGCGACACTTTGCTACGGAGT	63981147.0	+	+	63981133.0	14.0				HCT116	Kox1	InHouse			-8.688921555728813	0.7245971703444332	HCT116_Kox1_InHouse	-8.688921555728813	8.688921555728813
PRPF6	chr20	ACGACGGCGACACTTTGCTA	CGCGACGACGGCGACACTTTGCTACGGAGT	63981147.0	+	+	63981133.0	14.0				HCT116	Zim3	InHouse			-7.631034147615308	0.7245971703444332	HCT116_Zim3_InHouse	-7.631034147615308	7.631034147615308
CNOT3	chr19	ACGACGGGGGTCGGGGCTCA	TCTGACGACGGGGGTCGGGGCTCAAGGGAG	54137824.0	+	-	54137763.0	61.0				A549	Kox1	InHouse			0.3653445662983037	-0.6143624088676394	A549_Kox1_InHouse	0.3653445662983037	-0.3653445662983037
CNOT3	chr19	ACGACGGGGGTCGGGGCTCA	TCTGACGACGGGGGTCGGGGCTCAAGGGAG	54137824.0	+	-	54137763.0	61.0				A549	Zim3	InHouse			-0.321912523675485	-0.6143624088676394	A549_Zim3_InHouse	-0.321912523675485	0.321912523675485
CNOT3	chr19	ACGACGGGGGTCGGGGCTCA	TCTGACGACGGGGGTCGGGGCTCAAGGGAG	54137824.0	+	-	54137763.0	61.0				HCT116	Kox1	InHouse			-1.2748276430325536	-0.6143624088676394	HCT116_Kox1_InHouse	-1.2748276430325536	1.2748276430325536
CNOT3	chr19	ACGACGGGGGTCGGGGCTCA	TCTGACGACGGGGGTCGGGGCTCAAGGGAG	54137824.0	+	-	54137763.0	61.0				HCT116	Zim3	InHouse			-0.0010516004652517	-0.6143624088676394	HCT116_Zim3_InHouse	-0.0010516004652517	0.0010516004652517
NOLC1	chr10	ACGACTCAGGAACCCAACAG	CAGCACGACTCAGGAACCCAACAGGGGCAG	102152355.0	+	-	102152390.0	-35.0				A549	Kox1	InHouse			-4.210109038955813	0.8889763838652124	A549_Kox1_InHouse	-4.210109038955813	4.210109038955813
NOLC1	chr10	ACGACTCAGGAACCCAACAG	CAGCACGACTCAGGAACCCAACAGGGGCAG	102152355.0	+	-	102152390.0	-35.0				A549	Zim3	InHouse			-5.473108363559363	0.8889763838652124	A549_Zim3_InHouse	-5.473108363559363	5.473108363559363
NOLC1	chr10	ACGACTCAGGAACCCAACAG	CAGCACGACTCAGGAACCCAACAGGGGCAG	102152355.0	+	-	102152390.0	-35.0				HCT116	Kox1	InHouse			-2.6272288503760395	0.8889763838652124	HCT116_Kox1_InHouse	-2.6272288503760395	2.6272288503760395
NOLC1	chr10	ACGACTCAGGAACCCAACAG	CAGCACGACTCAGGAACCCAACAGGGGCAG	102152355.0	+	-	102152390.0	-35.0				HCT116	Zim3	InHouse			-4.243391757724093	0.8889763838652124	HCT116_Zim3_InHouse	-4.243391757724093	4.243391757724093
FNTB	chr14	ACGACTCCCACAGCGCACCG	AACTACGACTCCCACAGCGCACCGCGGTGC	64987213.0	+	+	64986896.0	317.0				A549	Kox1	InHouse			-1.6411539562511266	0.3293637773626761	A549_Kox1_InHouse	-1.6411539562511266	1.6411539562511266
FNTB	chr14	ACGACTCCCACAGCGCACCG	AACTACGACTCCCACAGCGCACCGCGGTGC	64987213.0	+	+	64986896.0	317.0				A549	Zim3	InHouse			-3.226673241381287	0.3293637773626761	A549_Zim3_InHouse	-3.226673241381287	3.226673241381287
FNTB	chr14	ACGACTCCCACAGCGCACCG	AACTACGACTCCCACAGCGCACCGCGGTGC	64987213.0	+	+	64986896.0	317.0				HCT116	Kox1	InHouse			-6.178243389256992	0.3293637773626761	HCT116_Kox1_InHouse	-6.178243389256992	6.178243389256992
FNTB	chr14	ACGACTCCCACAGCGCACCG	AACTACGACTCCCACAGCGCACCGCGGTGC	64987213.0	+	+	64986896.0	317.0				HCT116	Zim3	InHouse			-4.954940928317424	0.3293637773626761	HCT116_Zim3_InHouse	-4.954940928317424	4.954940928317424
MRPS25	chr3	ACGACTGCAGCCGGCCCGGC	CGTCACGACTGCAGCCGGCCCGGCGGGGGC	15064881.0	-	+	15065315.0	435.0				A549	Kox1	InHouse			0.4380639979721882	-0.635074062467568	A549_Kox1_InHouse	0.4380639979721882	-0.4380639979721882
MRPS25	chr3	ACGACTGCAGCCGGCCCGGC	CGTCACGACTGCAGCCGGCCCGGCGGGGGC	15064881.0	-	+	15065315.0	435.0				A549	Zim3	InHouse			0.5540939288275238	-0.635074062467568	A549_Zim3_InHouse	0.5540939288275238	-0.5540939288275238
MRPS25	chr3	ACGACTGCAGCCGGCCCGGC	CGTCACGACTGCAGCCGGCCCGGCGGGGGC	15064881.0	-	+	15065315.0	435.0				HCT116	Kox1	InHouse			-0.8002096092839363	-0.635074062467568	HCT116_Kox1_InHouse	-0.8002096092839363	0.8002096092839363
MRPS25	chr3	ACGACTGCAGCCGGCCCGGC	CGTCACGACTGCAGCCGGCCCGGCGGGGGC	15064881.0	-	+	15065315.0	435.0				HCT116	Zim3	InHouse			0.2824948251539306	-0.635074062467568	HCT116_Zim3_InHouse	0.2824948251539306	-0.2824948251539306
PRPF6	chr20	ACGACTTCCGGCCGCGGCTA	TTCGACGACTTCCGGCCGCGGCTAGGGGGC	63981020.0	+	-	63981133.0	-113.0				A549	Kox1	InHouse			-0.7035677380617559	-0.1880113599857231	A549_Kox1_InHouse	-0.7035677380617559	0.7035677380617559
PRPF6	chr20	ACGACTTCCGGCCGCGGCTA	TTCGACGACTTCCGGCCGCGGCTAGGGGGC	63981020.0	+	-	63981133.0	-113.0				A549	Zim3	InHouse			1.090418770450436	-0.1880113599857231	A549_Zim3_InHouse	1.090418770450436	-1.090418770450436
PRPF6	chr20	ACGACTTCCGGCCGCGGCTA	TTCGACGACTTCCGGCCGCGGCTAGGGGGC	63981020.0	+	-	63981133.0	-113.0				HCT116	Kox1	InHouse			-0.3967998457693204	-0.1880113599857231	HCT116_Kox1_InHouse	-0.3967998457693204	0.3967998457693204
PRPF6	chr20	ACGACTTCCGGCCGCGGCTA	TTCGACGACTTCCGGCCGCGGCTAGGGGGC	63981020.0	+	-	63981133.0	-113.0				HCT116	Zim3	InHouse			2.195416915716577	-0.1880113599857231	HCT116_Zim3_InHouse	2.195416915716577	-2.195416915716577
IGBP1	chr23	ACGACTTGTAACGGGCTGCC	GCCTACGACTTGTAACGGGCTGCCTGGTAA	70133746.0	+	+	70133448.0	298.0				A549	Kox1	InHouse			-0.1379016132080338	-0.4989598652392897	A549_Kox1_InHouse	-0.1379016132080338	0.1379016132080338
IGBP1	chr23	ACGACTTGTAACGGGCTGCC	GCCTACGACTTGTAACGGGCTGCCTGGTAA	70133746.0	+	+	70133448.0	298.0				A549	Zim3	InHouse			-0.2716446898407839	-0.4989598652392897	A549_Zim3_InHouse	-0.2716446898407839	0.2716446898407839
IGBP1	chr23	ACGACTTGTAACGGGCTGCC	GCCTACGACTTGTAACGGGCTGCCTGGTAA	70133746.0	+	+	70133448.0	298.0				HCT116	Kox1	InHouse			1.3902205725069985	-0.4989598652392897	HCT116_Kox1_InHouse	1.3902205725069985	-1.3902205725069985
IGBP1	chr23	ACGACTTGTAACGGGCTGCC	GCCTACGACTTGTAACGGGCTGCCTGGTAA	70133746.0	+	+	70133448.0	298.0				HCT116	Zim3	InHouse			-0.3612934019256211	-0.4989598652392897	HCT116_Zim3_InHouse	-0.3612934019256211	0.3612934019256211
SOD1	chr21	ACGAGAACACGGCCAAGCAA	AGGAACGAGAACACGGCCAAGCAAGGGACG	31660213.0	+	-	31659694.0	519.0				A549	Kox1	InHouse			-6.789751403958153	0.9927365741346256	A549_Kox1_InHouse	-6.789751403958153	6.789751403958153
SOD1	chr21	ACGAGAACACGGCCAAGCAA	AGGAACGAGAACACGGCCAAGCAAGGGACG	31660213.0	+	-	31659694.0	519.0				A549	Zim3	InHouse			-6.994600295288433	0.9927365741346256	A549_Zim3_InHouse	-6.994600295288433	6.994600295288433
SOD1	chr21	ACGAGAACACGGCCAAGCAA	AGGAACGAGAACACGGCCAAGCAAGGGACG	31660213.0	+	-	31659694.0	519.0				HCT116	Kox1	InHouse			-8.27378977157806	0.9927365741346256	HCT116_Kox1_InHouse	-8.27378977157806	8.27378977157806
SOD1	chr21	ACGAGAACACGGCCAAGCAA	AGGAACGAGAACACGGCCAAGCAAGGGACG	31660213.0	+	-	31659694.0	519.0				HCT116	Zim3	InHouse			-7.713614504999319	0.9927365741346256	HCT116_Zim3_InHouse	-7.713614504999319	7.713614504999319
LUC7L3	chr17	ACGAGAAGCGCAGCAACGTG	CCGGACGAGAAGCGCAGCAACGTGCGGTGG	50719811.0	+	+	50719604.0	207.0				A549	Kox1	InHouse			-2.908701646480967	0.02667970795893152	A549_Kox1_InHouse	-2.908701646480967	2.908701646480967
LUC7L3	chr17	ACGAGAAGCGCAGCAACGTG	CCGGACGAGAAGCGCAGCAACGTGCGGTGG	50719811.0	+	+	50719604.0	207.0				A549	Zim3	InHouse			-3.659695579661232	0.02667970795893152	A549_Zim3_InHouse	-3.659695579661232	3.659695579661232
LUC7L3	chr17	ACGAGAAGCGCAGCAACGTG	CCGGACGAGAAGCGCAGCAACGTGCGGTGG	50719811.0	+	+	50719604.0	207.0				HCT116	Kox1	InHouse			-3.867236556859696	0.02667970795893152	HCT116_Kox1_InHouse	-3.867236556859696	3.867236556859696
LUC7L3	chr17	ACGAGAAGCGCAGCAACGTG	CCGGACGAGAAGCGCAGCAACGTGCGGTGG	50719811.0	+	+	50719604.0	207.0				HCT116	Zim3	InHouse			-3.0706639359703383	0.02667970795893152	HCT116_Zim3_InHouse	-3.0706639359703383	3.0706639359703383
RACGAP1	chr12	ACGAGACCCACGAAGTAGAG	ACATACGAGACCCACGAAGTAGAGGGGCTC	50024994.0	-	+	50025494.0	501.0				A549	Kox1	InHouse			-3.715684692542631	0.3946777317335899	A549_Kox1_InHouse	-3.715684692542631	3.715684692542631
RACGAP1	chr12	ACGAGACCCACGAAGTAGAG	ACATACGAGACCCACGAAGTAGAGGGGCTC	50024994.0	-	+	50025494.0	501.0				A549	Zim3	InHouse			-8.249520751956236	0.3946777317335899	A549_Zim3_InHouse	-8.249520751956236	8.249520751956236
RACGAP1	chr12	ACGAGACCCACGAAGTAGAG	ACATACGAGACCCACGAAGTAGAGGGGCTC	50024994.0	-	+	50025494.0	501.0				HCT116	Kox1	InHouse			-7.208227644526244	0.3946777317335899	HCT116_Kox1_InHouse	-7.208227644526244	7.208227644526244
RACGAP1	chr12	ACGAGACCCACGAAGTAGAG	ACATACGAGACCCACGAAGTAGAGGGGCTC	50024994.0	-	+	50025494.0	501.0				HCT116	Zim3	InHouse			-5.8656877761982535	0.3946777317335899	HCT116_Zim3_InHouse	-5.8656877761982535	5.8656877761982535
PIGS	chr17	ACGAGATTCCCTTCAGGCTT	TCAGACGAGATTCCCTTCAGGCTTGGGCCG	28571328.0	-	-	28571524.0	197.0				A549	Kox1	InHouse			-1.5625423273600805	0.03264828626512159	A549_Kox1_InHouse	-1.5625423273600805	1.5625423273600805
PIGS	chr17	ACGAGATTCCCTTCAGGCTT	TCAGACGAGATTCCCTTCAGGCTTGGGCCG	28571328.0	-	-	28571524.0	197.0				A549	Zim3	InHouse			-0.4598926156158492	0.03264828626512159	A549_Zim3_InHouse	-0.4598926156158492	0.4598926156158492
PIGS	chr17	ACGAGATTCCCTTCAGGCTT	TCAGACGAGATTCCCTTCAGGCTTGGGCCG	28571328.0	-	-	28571524.0	197.0				HCT116	Kox1	InHouse			-0.1975992602462109	0.03264828626512159	HCT116_Kox1_InHouse	-0.1975992602462109	0.1975992602462109
PIGS	chr17	ACGAGATTCCCTTCAGGCTT	TCAGACGAGATTCCCTTCAGGCTTGGGCCG	28571328.0	-	-	28571524.0	197.0				HCT116	Zim3	InHouse			0.3398279222033029	0.03264828626512159	HCT116_Zim3_InHouse	0.3398279222033029	-0.3398279222033029
KDSR	chr18	ACGAGCAGCCACAGAACCCC	ATTCACGAGCAGCCACAGAACCCCTGGGGC	63366735.0	-	+	63367206.0	472.0				A549	Kox1	InHouse			-1.5873931180778345	0.678050662302513	A549_Kox1_InHouse	-1.5873931180778345	1.5873931180778345
KDSR	chr18	ACGAGCAGCCACAGAACCCC	ATTCACGAGCAGCCACAGAACCCCTGGGGC	63366735.0	-	+	63367206.0	472.0				A549	Zim3	InHouse			0.2672763943047292	0.678050662302513	A549_Zim3_InHouse	0.2672763943047292	-0.2672763943047292
KDSR	chr18	ACGAGCAGCCACAGAACCCC	ATTCACGAGCAGCCACAGAACCCCTGGGGC	63366735.0	-	+	63367206.0	472.0				HCT116	Kox1	InHouse			-1.203274149121254	0.678050662302513	HCT116_Kox1_InHouse	-1.203274149121254	1.203274149121254
KDSR	chr18	ACGAGCAGCCACAGAACCCC	ATTCACGAGCAGCCACAGAACCCCTGGGGC	63366735.0	-	+	63367206.0	472.0				HCT116	Zim3	InHouse			-0.4285574225732592	0.678050662302513	HCT116_Zim3_InHouse	-0.4285574225732592	0.4285574225732592
SNRNP70	chr19	ACGAGCAGCCACAGCTGCTC	CGGGACGAGCAGCCACAGCTGCTCTGGGCC	49086075.0	+	+	49085452.0	623.0				A549	Kox1	InHouse			0.1068430614191964	-0.7701166133613048	A549_Kox1_InHouse	0.1068430614191964	-0.1068430614191964
SNRNP70	chr19	ACGAGCAGCCACAGCTGCTC	CGGGACGAGCAGCCACAGCTGCTCTGGGCC	49086075.0	+	+	49085452.0	623.0				A549	Zim3	InHouse			-0.6637431275373092	-0.7701166133613048	A549_Zim3_InHouse	-0.6637431275373092	0.6637431275373092
SNRNP70	chr19	ACGAGCAGCCACAGCTGCTC	CGGGACGAGCAGCCACAGCTGCTCTGGGCC	49086075.0	+	+	49085452.0	623.0				HCT116	Kox1	InHouse			0.6070679220275431	-0.7701166133613048	HCT116_Kox1_InHouse	0.6070679220275431	-0.6070679220275431
SYS1	chr20	ACGAGCCGGGCCTCAGCCAG	GGACACGAGCCGGGCCTCAGCCAGCGGCCT	45363502.0	+	-	45363157.0	345.0				A549	Kox1	InHouse			0.0969029716425939	0.1973135257503084	A549_Kox1_InHouse	0.0969029716425939	-0.0969029716425939
SYS1	chr20	ACGAGCCGGGCCTCAGCCAG	GGACACGAGCCGGGCCTCAGCCAGCGGCCT	45363502.0	+	-	45363157.0	345.0				A549	Zim3	InHouse			-0.2013794006941505	0.1973135257503084	A549_Zim3_InHouse	-0.2013794006941505	0.2013794006941505
SYS1	chr20	ACGAGCCGGGCCTCAGCCAG	GGACACGAGCCGGGCCTCAGCCAGCGGCCT	45363502.0	+	-	45363157.0	345.0				HCT116	Kox1	InHouse			-0.6880069169780177	0.1973135257503084	HCT116_Kox1_InHouse	-0.6880069169780177	0.6880069169780177
SYS1	chr20	ACGAGCCGGGCCTCAGCCAG	GGACACGAGCCGGGCCTCAGCCAGCGGCCT	45363502.0	+	-	45363157.0	345.0				HCT116	Zim3	InHouse			-0.3203664093702634	0.1973135257503084	HCT116_Zim3_InHouse	-0.3203664093702634	0.3203664093702634
SPCS3	chr4	ACGAGCGGCACCGGACGCGC	GACCACGAGCGGCACCGGACGCGCGGGAGG	176320595.0	+	-	176319967.0	628.0				A549	Kox1	InHouse			-1.332839857566955	0.41144812409886566	A549_Kox1_InHouse	-1.332839857566955	1.332839857566955
SPCS3	chr4	ACGAGCGGCACCGGACGCGC	GACCACGAGCGGCACCGGACGCGCGGGAGG	176320595.0	+	-	176319967.0	628.0				A549	Zim3	InHouse			-1.5235176321166746	0.41144812409886566	A549_Zim3_InHouse	-1.5235176321166746	1.5235176321166746
SPCS3	chr4	ACGAGCGGCACCGGACGCGC	GACCACGAGCGGCACCGGACGCGCGGGAGG	176320595.0	+	-	176319967.0	628.0				HCT116	Kox1	InHouse			-4.076181807462329	0.41144812409886566	HCT116_Kox1_InHouse	-4.076181807462329	4.076181807462329
SPCS3	chr4	ACGAGCGGCACCGGACGCGC	GACCACGAGCGGCACCGGACGCGCGGGAGG	176320595.0	+	-	176319967.0	628.0				HCT116	Zim3	InHouse			-2.7163572709388077	0.41144812409886566	HCT116_Zim3_InHouse	-2.7163572709388077	2.7163572709388077
AURKB	chr17	ACGAGCTTGCCCAATGGGGC	GGCGACGAGCTTGCCCAATGGGGCCGGGGC	8210630.0	-	-	8210575.0	-54.0				A549	Kox1	InHouse			0.255499412976884	-0.8229948014271526	A549_Kox1_InHouse	0.255499412976884	-0.255499412976884
AURKB	chr17	ACGAGCTTGCCCAATGGGGC	GGCGACGAGCTTGCCCAATGGGGCCGGGGC	8210630.0	-	-	8210575.0	-54.0				A549	Zim3	InHouse			0.0365615484519853	-0.8229948014271526	A549_Zim3_InHouse	0.0365615484519853	-0.0365615484519853
AURKB	chr17	ACGAGCTTGCCCAATGGGGC	GGCGACGAGCTTGCCCAATGGGGCCGGGGC	8210630.0	-	-	8210575.0	-54.0				HCT116	Kox1	InHouse			-1.0999617680898814	-0.8229948014271526	HCT116_Kox1_InHouse	-1.0999617680898814	1.0999617680898814
AURKB	chr17	ACGAGCTTGCCCAATGGGGC	GGCGACGAGCTTGCCCAATGGGGCCGGGGC	8210630.0	-	-	8210575.0	-54.0				HCT116	Zim3	InHouse			-0.0960331485719239	-0.8229948014271526	HCT116_Zim3_InHouse	-0.0960331485719239	0.0960331485719239
CEP152	chr15	ACGAGGAAGTCACCCCGGAG	AATTACGAGGAAGTCACCCCGGAGTGGGCG	48811330.0	-	+	48811069.0	-260.0				A549	Kox1	InHouse			-0.8311275981562408	-0.06798652013027431	A549_Kox1_InHouse	-0.8311275981562408	0.8311275981562408
CEP152	chr15	ACGAGGAAGTCACCCCGGAG	AATTACGAGGAAGTCACCCCGGAGTGGGCG	48811330.0	-	+	48811069.0	-260.0				A549	Zim3	InHouse			-0.2730352453393878	-0.06798652013027431	A549_Zim3_InHouse	-0.2730352453393878	0.2730352453393878
CEP152	chr15	ACGAGGAAGTCACCCCGGAG	AATTACGAGGAAGTCACCCCGGAGTGGGCG	48811330.0	-	+	48811069.0	-260.0				HCT116	Kox1	InHouse			0.3046167763096984	-0.06798652013027431	HCT116_Kox1_InHouse	0.3046167763096984	-0.3046167763096984
CEP152	chr15	ACGAGGAAGTCACCCCGGAG	AATTACGAGGAAGTCACCCCGGAGTGGGCG	48811330.0	-	+	48811069.0	-260.0				HCT116	Zim3	InHouse			-1.2222233147202255	-0.06798652013027431	HCT116_Zim3_InHouse	-1.2222233147202255	1.2222233147202255
GET4	chr7	ACGAGGACAGTGGTAGGCTG	AGGGACGAGGACAGTGGTAGGCTGGGGAGA	877550.0	+	-	876555.0	995.0				A549	Kox1	InHouse			0.1424699497479866	0.28006969494924644	A549_Kox1_InHouse	0.1424699497479866	-0.1424699497479866
GET4	chr7	ACGAGGACAGTGGTAGGCTG	AGGGACGAGGACAGTGGTAGGCTGGGGAGA	877550.0	+	-	876555.0	995.0				A549	Zim3	InHouse			-0.6634885461856106	0.28006969494924644	A549_Zim3_InHouse	-0.6634885461856106	0.6634885461856106
GET4	chr7	ACGAGGACAGTGGTAGGCTG	AGGGACGAGGACAGTGGTAGGCTGGGGAGA	877550.0	+	-	876555.0	995.0				HCT116	Kox1	InHouse			-0.5045464974254903	0.28006969494924644	HCT116_Kox1_InHouse	-0.5045464974254903	0.5045464974254903
GET4	chr7	ACGAGGACAGTGGTAGGCTG	AGGGACGAGGACAGTGGTAGGCTGGGGAGA	877550.0	+	-	876555.0	995.0				HCT116	Zim3	InHouse			-0.9061340742974804	0.28006969494924644	HCT116_Zim3_InHouse	-0.9061340742974804	0.9061340742974804
CNOT3	chr19	ACGAGGACCCCAGCTGGGTG	CGGGACGAGGACCCCAGCTGGGTGGGGGAG	54138543.0	+	+	54137763.0	780.0				A549	Kox1	InHouse			-0.3062480242350631	-0.3209159144760166	A549_Kox1_InHouse	-0.3062480242350631	0.3062480242350631
CNOT3	chr19	ACGAGGACCCCAGCTGGGTG	CGGGACGAGGACCCCAGCTGGGTGGGGGAG	54138543.0	+	+	54137763.0	780.0				A549	Zim3	InHouse			-0.3656580623655912	-0.3209159144760166	A549_Zim3_InHouse	-0.3656580623655912	0.3656580623655912
CNOT3	chr19	ACGAGGACCCCAGCTGGGTG	CGGGACGAGGACCCCAGCTGGGTGGGGGAG	54138543.0	+	+	54137763.0	780.0				HCT116	Kox1	InHouse			-0.1799824990085917	-0.3209159144760166	HCT116_Kox1_InHouse	-0.1799824990085917	0.1799824990085917
CNOT3	chr19	ACGAGGACCCCAGCTGGGTG	CGGGACGAGGACCCCAGCTGGGTGGGGGAG	54138543.0	+	+	54137763.0	780.0				HCT116	Zim3	InHouse			-0.4731496659600041	-0.3209159144760166	HCT116_Zim3_InHouse	-0.4731496659600041	0.4731496659600041
VPS28	chr8	ACGAGGAGAGTTTGGGGCAC	GCCCACGAGGAGAGTTTGGGGCACAGGAAA	144427571.0	-	+	144428548.0	978.0				A549	Kox1	InHouse			0.2569739252004282	-0.4118232464724759	A549_Kox1_InHouse	0.2569739252004282	-0.2569739252004282
VPS28	chr8	ACGAGGAGAGTTTGGGGCAC	GCCCACGAGGAGAGTTTGGGGCACAGGAAA	144427571.0	-	+	144428548.0	978.0				A549	Zim3	InHouse			-0.1880803608290473	-0.4118232464724759	A549_Zim3_InHouse	-0.1880803608290473	0.1880803608290473
VPS28	chr8	ACGAGGAGAGTTTGGGGCAC	GCCCACGAGGAGAGTTTGGGGCACAGGAAA	144427571.0	-	+	144428548.0	978.0				HCT116	Kox1	InHouse			-0.6200122655282723	-0.4118232464724759	HCT116_Kox1_InHouse	-0.6200122655282723	0.6200122655282723
VPS28	chr8	ACGAGGAGAGTTTGGGGCAC	GCCCACGAGGAGAGTTTGGGGCACAGGAAA	144427571.0	-	+	144428548.0	978.0				HCT116	Zim3	InHouse			-1.6357225870423715	-0.4118232464724759	HCT116_Zim3_InHouse	-1.6357225870423715	1.6357225870423715
TTK	chr6	ACGAGGAGTAACCGTTGCCC	GCAGACGAGGAGTAACCGTTGCCCTGGACC	80003881.0	+	+	80004650.0	-769.0				A549	Kox1	InHouse			-0.7073853739254902	0.7420257205406552	A549_Kox1_InHouse	-0.7073853739254902	0.7073853739254902
TTK	chr6	ACGAGGAGTAACCGTTGCCC	GCAGACGAGGAGTAACCGTTGCCCTGGACC	80003881.0	+	+	80004650.0	-769.0				A549	Zim3	InHouse			-0.4254949063527394	0.7420257205406552	A549_Zim3_InHouse	-0.4254949063527394	0.4254949063527394
TTK	chr6	ACGAGGAGTAACCGTTGCCC	GCAGACGAGGAGTAACCGTTGCCCTGGACC	80003881.0	+	+	80004650.0	-769.0				HCT116	Kox1	InHouse			-2.2236892406598323	0.7420257205406552	HCT116_Kox1_InHouse	-2.2236892406598323	2.2236892406598323
TTK	chr6	ACGAGGAGTAACCGTTGCCC	GCAGACGAGGAGTAACCGTTGCCCTGGACC	80003881.0	+	+	80004650.0	-769.0				HCT116	Zim3	InHouse			-1.9304735443856536	0.7420257205406552	HCT116_Zim3_InHouse	-1.9304735443856536	1.9304735443856536
LARS2	chr3	ACGAGGAGTAGAGGAGCCGC	GAGAACGAGGAGTAGAGGAGCCGCAGGCCA	45388658.0	+	+	45388577.0	81.0				A549	Kox1	InHouse			-1.3464949502124324	0.6661045545827639	A549_Kox1_InHouse	-1.3464949502124324	1.3464949502124324
LARS2	chr3	ACGAGGAGTAGAGGAGCCGC	GAGAACGAGGAGTAGAGGAGCCGCAGGCCA	45388658.0	+	+	45388577.0	81.0				A549	Zim3	InHouse			-2.4645989340796057	0.6661045545827639	A549_Zim3_InHouse	-2.4645989340796057	2.4645989340796057
LARS2	chr3	ACGAGGAGTAGAGGAGCCGC	GAGAACGAGGAGTAGAGGAGCCGCAGGCCA	45388658.0	+	+	45388577.0	81.0				HCT116	Kox1	InHouse			-4.801449444831738	0.6661045545827639	HCT116_Kox1_InHouse	-4.801449444831738	4.801449444831738
LARS2	chr3	ACGAGGAGTAGAGGAGCCGC	GAGAACGAGGAGTAGAGGAGCCGCAGGCCA	45388658.0	+	+	45388577.0	81.0				HCT116	Zim3	InHouse			-3.5524720376622363	0.6661045545827639	HCT116_Zim3_InHouse	-3.5524720376622363	3.5524720376622363
UMPS	chr3	ACGAGGCAGGCGGAAGAGGC	GCAGACGAGGCAGGCGGAAGAGGCGGGACT	124730389.0	+	+	124730453.0	-64.0				A549	Kox1	InHouse			-3.9955309746022247	0.2837528054404331	A549_Kox1_InHouse	-3.9955309746022247	3.9955309746022247
UMPS	chr3	ACGAGGCAGGCGGAAGAGGC	GCAGACGAGGCAGGCGGAAGAGGCGGGACT	124730389.0	+	+	124730453.0	-64.0				A549	Zim3	InHouse			-4.639387865877072	0.2837528054404331	A549_Zim3_InHouse	-4.639387865877072	4.639387865877072
UMPS	chr3	ACGAGGCAGGCGGAAGAGGC	GCAGACGAGGCAGGCGGAAGAGGCGGGACT	124730389.0	+	+	124730453.0	-64.0				HCT116	Kox1	InHouse			-2.798582994972413	0.2837528054404331	HCT116_Kox1_InHouse	-2.798582994972413	2.798582994972413
UMPS	chr3	ACGAGGCAGGCGGAAGAGGC	GCAGACGAGGCAGGCGGAAGAGGCGGGACT	124730389.0	+	+	124730453.0	-64.0				HCT116	Zim3	InHouse			-2.52478973988693	0.2837528054404331	HCT116_Zim3_InHouse	-2.52478973988693	2.52478973988693
DICER1	chr14	ACGAGGCGACGGCGAGCGCG	GGGGACGAGGCGACGGCGAGCGCGAGGAAA	95157348.0	-	-	95157529.0	182.0				A549	Kox1	InHouse			2.519756688589244	-0.531588382442674	A549_Kox1_InHouse	2.519756688589244	-2.519756688589244
DICER1	chr14	ACGAGGCGACGGCGAGCGCG	GGGGACGAGGCGACGGCGAGCGCGAGGAAA	95157348.0	-	-	95157529.0	182.0				A549	Zim3	InHouse			1.4253575780812304	-0.531588382442674	A549_Zim3_InHouse	1.4253575780812304	-1.4253575780812304
[truncated: 55,220,880 more chars]
