## Supplementary material for "Optimized parameters for Cas9 CRISPR interference library design": GW_ensembl_protein_coding_df_1kb.csv

Selected Gene	Overlapping Gene	Overlapping Strand	Overlapping Gene name	Overlapping Gene start (bp)	Overlapping Gene end (bp)	Selected Strand	Selected Gene name	Selected Gene start (bp)	Selected Gene end (bp)	overlap type
ENSG00000099721	ENSG00000092377	1	TBL1Y	6910686	7101970	-1	AMELY	6865918	6911752	5.0
ENSG00000092377	ENSG00000099721	-1	AMELY	6865918	6911752	1	TBL1Y	6910686	7101970	5.0
ENSG00000292345	ENSG00000292338	-1	DHRSX	2219506	2502805	-1	ZBED1	2486414	2500976	6.0
ENSG00000132952	ENSG00000189403	-1	HMGB1	30456704	30617597	1	USPL1	30617693	30660770	2.0
ENSG00000189403	ENSG00000132952	1	USPL1	30617693	30660770	-1	HMGB1	30456704	30617597	2.0
ENSG00000273167	ENSG00000182957	1	SPATA13	23979805	24307074	1		23979700	24321031	3.0
ENSG00000240654	ENSG00000182957	1	SPATA13	23979805	24307074	1	C1QTNF9	24307166	24322535	1.0
ENSG00000240654	ENSG00000273167	1		23979700	24321031	1	C1QTNF9	24307166	24322535	6.0
ENSG00000102547	ENSG00000136169	1	SETDB2	49444274	49495003	-1	CAB39L	49308650	49444064	2.0
ENSG00000136147	ENSG00000136169	1	SETDB2	49444274	49495003	1	PHF11	49495610	49528981	1.0
ENSG00000204899	ENSG00000136122	1	BORA	72727749	72756198	-1	MZT1	72708367	72727629	2.0
ENSG00000120685	ENSG00000188811	1	NHLRC3	39038306	39050109	-1	PROSER1	39009865	39038089	2.0
ENSG00000083535	ENSG00000083520	-1	DIS3	72752169	72782096	1	PIBF1	72782133	73016461	2.0
ENSG00000136122	ENSG00000204899	-1	MZT1	72708367	72727629	1	BORA	72727749	72756198	2.0
ENSG00000120690	ENSG00000120688	1	WBP4	41061509	41084006	-1	ELF1	40931924	41061440	2.0
ENSG00000204918	ENSG00000229665	1	PRR20C	57140918	57157082	1	PRR20B	57147488	57150509	6.0
ENSG00000204919	ENSG00000229665	1	PRR20C	57140918	57157082	1	PRR20A	57140918	57143939	3.0
ENSG00000182957	ENSG00000273167	1		23979700	24321031	1	SPATA13	23979805	24307074	3.0
ENSG00000188811	ENSG00000120685	-1	PROSER1	39009865	39038089	1	NHLRC3	39038306	39050109	2.0
ENSG00000120688	ENSG00000120690	-1	ELF1	40931924	41061440	1	WBP4	41061509	41084006	2.0
ENSG00000083520	ENSG00000083535	1	PIBF1	72782133	73016461	-1	DIS3	72752169	72782096	2.0
ENSG00000134871	ENSG00000187498	-1	COL4A1	110148963	110307157	1	COL4A2	110305812	110513209	5.0
ENSG00000229665	ENSG00000204919	1	PRR20A	57140918	57143939	1	PRR20C	57140918	57157082	3.0
ENSG00000187498	ENSG00000134871	1	COL4A2	110305812	110513209	-1	COL4A1	110148963	110307157	5.0
ENSG00000139797	ENSG00000152767	1	FARP1	98142562	98455176	-1	RNF113B	98175785	98177269	5.0
ENSG00000198553	ENSG00000204977	1	TRIM13	49995888	50020481	1	KCNRG	50015254	50020922	6.0
ENSG00000189167	ENSG00000139618	1	BRCA2	32315086	32400268	-1	ZAR1L	32303699	32315363	2.0
ENSG00000281106	ENSG00000285444	-1		51763951	51845159	-1	TMEM272	51813347	51845177	3.0
ENSG00000102796	ENSG00000285444	-1		51763951	51845159	-1	DHRS12	51767993	51804163	6.0
ENSG00000136167	ENSG00000173988	1	LRRC63	46211928	46277115	-1	LCP1	46125920	46211871	2.0
ENSG00000270181	ENSG00000134897	1	BIVM	102799119	102841533	1	BIVM-ERCC5	102799110	102875994	3.0
ENSG00000270181	ENSG00000134901	-1	POGLUT2	102784281	102799040	1	BIVM-ERCC5	102799110	102875994	2.0
ENSG00000134901	ENSG00000134897	1	BIVM	102799119	102841533	-1	POGLUT2	102784281	102799040	2.0
ENSG00000134901	ENSG00000270181	1	BIVM-ERCC5	102799110	102875994	-1	POGLUT2	102784281	102799040	2.0
ENSG00000134897	ENSG00000134901	-1	POGLUT2	102784281	102799040	1	BIVM	102799119	102841533	2.0
ENSG00000134897	ENSG00000270181	1	BIVM-ERCC5	102799110	102875994	1	BIVM	102799119	102841533	3.0
ENSG00000134899	ENSG00000270181	1	BIVM-ERCC5	102799110	102875994	1	ERCC5	102845831	102875995	6.0
ENSG00000136159	ENSG00000136143	-1	SUCLA2	47745736	48037968	1	NUDT15	48037726	48047221	2.0
ENSG00000136143	ENSG00000136159	1	NUDT15	48037726	48047221	-1	SUCLA2	47745736	48037968	2.0
ENSG00000169508	ENSG00000134882	1	UBAC2	99200774	99386504	-1	GPR183	99294539	99307399	5.0
ENSG00000125245	ENSG00000134882	1	UBAC2	99200774	99386504	-1	GPR18	99254732	99261744	5.0
ENSG00000139826	ENSG00000174405	-1	LIG4	108207439	108218368	1	ABHD13	108218392	108234243	2.0
ENSG00000136161	ENSG00000139687	1	RB1	48303744	48599436	-1	RCBTB2	48488963	48533256	5.0
ENSG00000139679	ENSG00000139687	1	RB1	48303744	48599436	-1	LPAR6	48389567	48444704	5.0
ENSG00000134905	ENSG00000153487	1	ING1	110712736	110723339	-1	CARS2	110641412	110713603	2.0
ENSG00000253797	ENSG00000253710	1	ALG11	52012391	52079232	1	UTP14C	52024691	52033600	6.0
ENSG00000123191	ENSG00000253710	1	ALG11	52012391	52079232	-1	ATP7B	51930436	52012125	2.0
ENSG00000285444	ENSG00000281106	-1	TMEM272	51813347	51845177	-1		51763951	51845159	3.0
ENSG00000283208	ENSG00000102805	1	CLN5	76990660	77019143	1		76992078	77129589	6.0
ENSG00000283208	ENSG00000005812	-1	FBXL3	76992598	77027195	1		76992078	77129589	4.0
ENSG00000005812	ENSG00000283208	1		76992078	77129589	-1	FBXL3	76992598	77027195	4.0
ENSG00000288716	ENSG00000005810	-1	MYCBP2	77042474	77327094	-1		77326905	77326988	3.0
ENSG00000188243	ENSG00000118939	1	UCHL3	75549483	75606020	-1	COMMD6	75525214	75549439	2.0
ENSG00000136114	ENSG00000136100	-1	VPS36	52412602	52450634	-1	THSD1	52377167	52416373	6.0
ENSG00000139517	ENSG00000186184	1	POLR1D	27620742	27744237	-1	LNX2	27545913	27620529	2.0
ENSG00000186184	ENSG00000139517	-1	LNX2	27545913	27620529	1	POLR1D	27620742	27744237	2.0
ENSG00000174405	ENSG00000139826	1	ABHD13	108218392	108234243	-1	LIG4	108207439	108218368	2.0
ENSG00000136169	ENSG00000102547	-1	CAB39L	49308650	49444064	1	SETDB2	49444274	49495003	2.0
ENSG00000165480	ENSG00000173141	1	MRPL57	21176658	21179084	-1	SKA3	21153595	21176552	2.0
ENSG00000173141	ENSG00000165480	-1	SKA3	21153595	21176552	1	MRPL57	21176658	21179084	2.0
ENSG00000120697	ENSG00000120699	1	EXOSC8	36998816	37025881	-1	ALG5	36949738	37000763	5.0
ENSG00000120699	ENSG00000120697	-1	ALG5	36949738	37000763	1	EXOSC8	36998816	37025881	5.0
ENSG00000151773	ENSG00000179630	1	LACC1	43879284	43893932	-1	CCDC122	43823909	43879740	2.0
ENSG00000281883	ENSG00000179630	1	LACC1	43879284	43893932	1		43883800	44028526	6.0
ENSG00000179630	ENSG00000151773	-1	CCDC122	43823909	43879740	1	LACC1	43879284	43893932	2.0
ENSG00000150401	ENSG00000150403	1	TMCO3	113491021	113554590	-1	DCUN1D2	113455819	113490951	2.0
ENSG00000150403	ENSG00000150401	-1	DCUN1D2	113455819	113490951	1	TMCO3	113491021	113554590	2.0
ENSG00000123200	ENSG00000080618	-1	CPB2	46053186	46105033	-1	ZC3H13	45954465	46052759	1.0
ENSG00000005810	ENSG00000288716	-1		77326905	77326988	-1	MYCBP2	77042474	77327094	3.0
ENSG00000253710	ENSG00000123191	-1	ATP7B	51930436	52012125	1	ALG11	52012391	52079232	2.0
ENSG00000173988	ENSG00000136167	-1	LCP1	46125920	46211871	1	LRRC63	46211928	46277115	2.0
ENSG00000280165	ENSG00000197991	-1		61409858	61427849	-1	PCDH20	61409685	61415849	6.0
ENSG00000126226	ENSG00000139842	1	CUL4A	113208193	113267108	-1	PCID2	113177536	113208715	2.0
ENSG00000139842	ENSG00000126226	-1	PCID2	113177536	113208715	1	CUL4A	113208193	113267108	2.0
ENSG00000083635	ENSG00000133114	1	GPALPP1	44989529	45037669	-1	NUFIP1	44939249	44989471	2.0
ENSG00000133114	ENSG00000083635	-1	NUFIP1	44939249	44989471	1	GPALPP1	44989529	45037669	2.0
ENSG00000180332	ENSG00000188342	1	GTF2F2	45120510	45284893	-1	KCTD4	45192853	45201045	5.0
ENSG00000120669	ENSG00000250709	-1	CCDC169-SOHLH2	36168794	36297842	-1	SOHLH2	36168217	36214588	6.0
ENSG00000242715	ENSG00000250709	-1	CCDC169-SOHLH2	36168794	36297842	-1	CCDC169	36222008	36297840	3.0
ENSG00000250709	ENSG00000242715	-1	CCDC169	36222008	36297840	-1	CCDC169-SOHLH2	36168794	36297842	3.0
ENSG00000180660	ENSG00000172915	1	NBEA	34942270	35673022	-1	MAB21L1	35473419	35478764	5.0
ENSG00000153487	ENSG00000134905	-1	CARS2	110641412	110713603	1	ING1	110712736	110723339	2.0
ENSG00000139618	ENSG00000189167	-1	ZAR1L	32303699	32315363	1	BRCA2	32315086	32400268	2.0
ENSG00000118939	ENSG00000188243	-1	COMMD6	75525214	75549439	1	UCHL3	75549483	75606020	2.0
ENSG00000243927	ENSG00000198743	1	SLC5A3	34073578	34106260	1	MRPS6	34073224	34143034	3.0
ENSG00000198743	ENSG00000243927	1	MRPS6	34073224	34143034	1	SLC5A3	34073578	34106260	3.0
ENSG00000159259	ENSG00000159256	1	MORC3	36320189	36386148	1	CHAF1B	36385392	36419015	1.0
ENSG00000222018	ENSG00000205670	1	SMIM11	34375480	34416961	-1	C21orf140	34400112	34401072	5.0
ENSG00000205726	ENSG00000205758	-1	CRYZL1	33589341	33643926	1	ITSN1	33642400	33899861	5.0
ENSG00000205726	ENSG00000249209	-1		33584687	33931607	1	ITSN1	33642400	33899861	5.0
ENSG00000159147	ENSG00000205758	-1	CRYZL1	33589341	33643926	-1	DONSON	33559542	33588706	1.0
ENSG00000159147	ENSG00000249209	-1		33584687	33931607	-1	DONSON	33559542	33588706	6.0
ENSG00000241837	ENSG00000249209	-1		33584687	33931607	-1	ATP5PO	33903453	33915814	6.0
ENSG00000205758	ENSG00000249209	-1		33584687	33931607	-1	CRYZL1	33589341	33643926	6.0
ENSG00000205758	ENSG00000205726	1	ITSN1	33642400	33899861	-1	CRYZL1	33589341	33643926	5.0
ENSG00000288593	ENSG00000160216	1	AGPAT3	43865223	43987592	1		43939919	43959673	6.0
ENSG00000159228	ENSG00000185917	-1	SETD4	36034541	36079389	1	CBR1	36069941	36073166	5.0
ENSG00000166979	ENSG00000265590	-1	CFAP298-TCP10L	32402511	32612865	1	EVA1C	32412006	32515397	5.0
ENSG00000159079	ENSG00000265590	-1	CFAP298-TCP10L	32402511	32612865	-1	CFAP298	32592079	32612603	3.0
ENSG00000242220	ENSG00000265590	-1	CFAP298-TCP10L	32402511	32612865	-1	TCP10L	32497967	32587373	6.0
ENSG00000265590	ENSG00000159079	-1	CFAP298	32592079	32612603	-1	CFAP298-TCP10L	32402511	32612865	3.0
ENSG00000160208	ENSG00000160207	-1	HSF2BP	43529186	43659488	1	RRP1B	43659560	43696079	2.0
ENSG00000234289	ENSG00000160207	-1	HSF2BP	43529186	43659488	1	H2BC12L	43565182	43565648	5.0
ENSG00000241945	ENSG00000160218	1	TRAPPC10	44012309	44106552	1	PWP2	44107373	44131181	1.0
ENSG00000160193	ENSG00000160194	1	NDUFV3	42879644	42913304	-1	WDR4	42843094	42879568	2.0
ENSG00000160194	ENSG00000160193	-1	WDR4	42843094	42879568	1	NDUFV3	42879644	42913304	2.0
ENSG00000154727	ENSG00000154723	-1	ATP5PF	25716503	25735673	1	GABPA	25734570	25772460	5.0
ENSG00000185808	ENSG00000182670	1	TTC3	37073226	37203112	-1	PIGP	37062846	37073170	2.0
ENSG00000183527	ENSG00000185658	-1	BRWD1	39184176	39321559	-1	PSMG1	39174769	39183488	1.0
ENSG00000285815	ENSG00000182093	1	GET1	39377698	39428528	1	GET1-SH3BGR	39380332	39515506	6.0
ENSG00000160188	ENSG00000160190	1	SLC37A1	42496008	42581440	-1	RSPH1	42472486	42496246	2.0
ENSG00000160190	ENSG00000160188	-1	RSPH1	42472486	42496246	1	SLC37A1	42496008	42581440	2.0
ENSG00000160207	ENSG00000160208	1	RRP1B	43659560	43696079	-1	HSF2BP	43529186	43659488	2.0
ENSG00000215455	ENSG00000175894	-1	TSPEAR	44497893	44711572	-1	KRTAP10-1	44538981	44540195	6.0
ENSG00000205445	ENSG00000175894	-1	TSPEAR	44497893	44711572	-1	KRTAP10-2	44550357	44551505	6.0
ENSG00000212935	ENSG00000175894	-1	TSPEAR	44497893	44711572	-1	KRTAP10-3	44557790	44558795	6.0
ENSG00000241123	ENSG00000175894	-1	TSPEAR	44497893	44711572	-1	KRTAP10-5	44579455	44580604	6.0
ENSG00000188155	ENSG00000175894	-1	TSPEAR	44497893	44711572	-1	KRTAP10-6	44591268	44592505	6.0
ENSG00000272804	ENSG00000175894	-1	TSPEAR	44497893	44711572	1	KRTAP10-7	44600597	44602174	5.0
ENSG00000187766	ENSG00000175894	-1	TSPEAR	44497893	44711572	1	KRTAP10-8	44612079	44612954	5.0
ENSG00000221859	ENSG00000175894	-1	TSPEAR	44497893	44711572	1	KRTAP10-10	44637356	44638455	5.0
ENSG00000243489	ENSG00000175894	-1	TSPEAR	44497893	44711572	1	KRTAP10-11	44646414	44647650	5.0
ENSG00000212933	ENSG00000175894	-1	TSPEAR	44497893	44711572	-1	KRTAP12-4	44654213	44654659	6.0
ENSG00000205439	ENSG00000175894	-1	TSPEAR	44497893	44711572	1	KRTAP12-3	44657932	44658341	5.0
ENSG00000221864	ENSG00000175894	-1	TSPEAR	44497893	44711572	-1	KRTAP12-2	44666189	44666927	6.0
ENSG00000187175	ENSG00000175894	-1	TSPEAR	44497893	44711572	-1	KRTAP12-1	44681576	44682163	6.0
ENSG00000221837	ENSG00000175894	-1	TSPEAR	44497893	44711572	1	KRTAP10-9	44627093	44628378	5.0
ENSG00000215454	ENSG00000175894	-1	TSPEAR	44497893	44711572	1	KRTAP10-4	44573729	44575371	5.0
ENSG00000189169	ENSG00000175894	-1	TSPEAR	44497893	44711572	1	KRTAP10-12	44697172	44698044	5.0
ENSG00000157578	ENSG00000285815	1	GET1-SH3BGR	39380332	39515506	-1	LCA5L	39405728	39445805	5.0
ENSG00000157578	ENSG00000185437	1	SH3BGR	39445855	39515506	-1	LCA5L	39405728	39445805	2.0
ENSG00000185437	ENSG00000285815	1	GET1-SH3BGR	39380332	39515506	1	SH3BGR	39445855	39515506	6.0
ENSG00000185437	ENSG00000157578	-1	LCA5L	39405728	39445805	1	SH3BGR	39445855	39515506	2.0
ENSG00000154723	ENSG00000154727	1	GABPA	25734570	25772460	-1	ATP5PF	25716503	25735673	5.0
ENSG00000180509	ENSG00000288711	-1		34511122	34614913	-1	KCNE1	34446688	34512214	6.0
ENSG00000180509	ENSG00000159200	-1	RCAN1	34513142	34615113	-1	KCNE1	34446688	34512214	1.0
ENSG00000159200	ENSG00000288711	-1		34511122	34614913	-1	RCAN1	34513142	34615113	3.0
ENSG00000288711	ENSG00000159200	-1	RCAN1	34513142	34615113	-1		34511122	34614913	3.0
ENSG00000160294	ENSG00000182362	1	YBEY	46286342	46297751	-1	MCM3AP	46235133	46286297	2.0
ENSG00000182362	ENSG00000160294	-1	MCM3AP	46235133	46286297	1	YBEY	46286342	46297751	2.0
ENSG00000160298	ENSG00000160299	1	PCNT	46324124	46445769	-1	C21orf58	46300181	46323875	2.0
ENSG00000286224	ENSG00000160299	1	PCNT	46324124	46445769	1		46326288	46326491	6.0
ENSG00000159131	ENSG00000159140	1	SON	33543038	33577481	-1	GART	33503931	33543491	2.0
ENSG00000142188	ENSG00000159128	1	IFNGR2	33403413	33479348	-1	TMEM50B	33432485	33479974	5.0
ENSG00000243646	ENSG00000159110	1	IFNAR2	33205282	33265675	1	IL10RB	33266367	33311420	1.0
ENSG00000243646	ENSG00000249624	1	IFNAR2-IL10RB	33229892	33297160	1	IL10RB	33266367	33311420	6.0
ENSG00000249624	ENSG00000159110	1	IFNAR2	33205282	33265675	1	IFNAR2-IL10RB	33229892	33297160	6.0
ENSG00000182670	ENSG00000185808	-1	PIGP	37062846	37073170	1	TTC3	37073226	37203112	2.0
ENSG00000160299	ENSG00000160298	-1	C21orf58	46300181	46323875	1	PCNT	46324124	46445769	2.0
ENSG00000159140	ENSG00000159131	-1	GART	33503931	33543491	1	SON	33543038	33577481	2.0
ENSG00000091164	ENSG00000091157	1	WDR7	56651343	57029811	-1	TXNL1	56597209	56651600	2.0
ENSG00000141665	ENSG00000075336	1	TIMM21	74148523	74160531	-1	FBXO15	74073353	74147843	2.0
ENSG00000134779	ENSG00000150477	1	KIAA1328	36829106	37232172	-1	TPGS2	36777647	36829216	2.0
ENSG00000166479	ENSG00000150636	1	CCDC102B	68715209	69055189	-1	TMX3	68673688	68715108	2.0
ENSG00000141424	ENSG00000134759	1	ELP2	36129444	36180557	-1	SLC39A6	36108531	36129385	2.0
ENSG00000134759	ENSG00000141424	-1	SLC39A6	36108531	36129385	1	ELP2	36129444	36180557	2.0
ENSG00000197563	ENSG00000134444	1	RELCH	62187255	62310249	-1	PIGN	61905255	62187118	2.0
ENSG00000150477	ENSG00000134779	-1	TPGS2	36777647	36829216	1	KIAA1328	36829106	37232172	2.0
ENSG00000078043	ENSG00000167216	1	KATNAL2	46917492	47103478	-1	PIAS2	46803218	46920160	5.0
ENSG00000206181	ENSG00000167216	1	KATNAL2	46917492	47103478	-1	ELOA2	47032527	47035621	5.0
ENSG00000167220	ENSG00000267228	-1		47108188	47176345	-1	HDHD2	47107408	47150500	6.0
ENSG00000134049	ENSG00000267228	-1		47108188	47176345	-1	IER3IP1	47152834	47176364	3.0
ENSG00000267228	ENSG00000134049	-1	IER3IP1	47152834	47176364	-1		47108188	47176345	3.0
ENSG00000215472	ENSG00000265681	-1	RPL17	49488453	49492508	-1	RPL17-C18orf32	49481681	49492479	3.0
ENSG00000134444	ENSG00000197563	-1	PIGN	61905255	62187118	1	RELCH	62187255	62310249	2.0
ENSG00000177576	ENSG00000215472	-1	RPL17-C18orf32	49481681	49492479	-1	C18orf32	49477243	49487252	6.0
ENSG00000265681	ENSG00000215472	-1	RPL17-C18orf32	49481681	49492479	-1	RPL17	49488453	49492508	3.0
ENSG00000158201	ENSG00000101752	1	MIB1	21704957	21870953	-1	ABHD3	21650901	21704780	2.0
ENSG00000177150	ENSG00000101654	1	RNMT	13726660	13764556	-1	FAM210A	13663347	13726663	2.0
ENSG00000101654	ENSG00000177150	-1	FAM210A	13663347	13726663	1	RNMT	13726660	13764556	2.0
ENSG00000150636	ENSG00000166479	-1	TMX3	68673688	68715108	1	CCDC102B	68715209	69055189	2.0
ENSG00000141434	ENSG00000141441	-1	GAREM1	32124877	32470882	1	MEP1B	32185069	32220404	5.0
ENSG00000057149	ENSG00000206072	1	SERPINB11	63647579	63726432	-1	SERPINB3	63655197	63661893	5.0
ENSG00000075336	ENSG00000141665	-1	FBXO15	74073353	74147843	1	TIMM21	74148523	74160531	2.0
ENSG00000141759	ENSG00000267127	1		80034346	80097088	-1	TXNL4A	79970813	80033949	2.0
ENSG00000141759	ENSG00000101546	1	RBFA	80034389	80050651	-1	TXNL4A	79970813	80033949	2.0
ENSG00000101546	ENSG00000267127	1		80034346	80097088	1	RBFA	80034389	80050651	3.0
ENSG00000101546	ENSG00000141759	-1	TXNL4A	79970813	80033949	1	RBFA	80034389	80050651	2.0
ENSG00000267127	ENSG00000101546	1	RBFA	80034389	80050651	1		80034346	80097088	3.0
ENSG00000267127	ENSG00000141759	-1	TXNL4A	79970813	80033949	1		80034346	80097088	2.0
ENSG00000141642	ENSG00000267699	1		50968019	51058144	1	ELAC1	50967991	50988121	3.0
ENSG00000141646	ENSG00000267699	1		50968019	51058144	1	SMAD4	51028528	51085045	6.0
ENSG00000267699	ENSG00000141642	1	ELAC1	50967991	50988121	1		50968019	51058144	3.0
ENSG00000101574	ENSG00000080986	1	NDC80	2571557	2616635	-1	METTL4	2537525	2571509	2.0
ENSG00000080986	ENSG00000101574	-1	METTL4	2537525	2571509	1	NDC80	2571557	2616635	2.0
ENSG00000091157	ENSG00000091164	-1	TXNL1	56597209	56651600	1	WDR7	56651343	57029811	2.0
ENSG00000167216	ENSG00000078043	-1	PIAS2	46803218	46920160	1	KATNAL2	46917492	47103478	5.0
ENSG00000166845	ENSG00000174448	-1	STARD6	54324358	54357964	1	C18orf54	54357906	54385218	2.0
ENSG00000174448	ENSG00000166845	1	C18orf54	54357906	54385218	-1	STARD6	54324358	54357964	2.0
ENSG00000134278	ENSG00000128789	1	PSMG2	12658043	12728945	-1	SPIRE1	12446512	12658107	2.0
ENSG00000101624	ENSG00000128789	1	PSMG2	12658043	12728945	-1	CEP76	12661833	12702777	5.0
ENSG00000101752	ENSG00000158201	-1	ABHD3	21650901	21704780	1	MIB1	21704957	21870953	2.0
ENSG00000197046	ENSG00000152223	-1	EPG5	45800581	45967329	1	SIGLEC15	45825675	45844094	5.0
ENSG00000152234	ENSG00000152240	1	HAUS1	46104378	46128333	-1	ATP5F1A	46080248	46104334	2.0
ENSG00000152240	ENSG00000152234	-1	ATP5F1A	46080248	46104334	1	HAUS1	46104378	46128333	2.0
ENSG00000166401	ENSG00000221887	1	HMSD	63949301	63981774	1	SERPINB8	63970029	64019779	6.0
ENSG00000167315	ENSG00000266997	-1		49795793	49837623	-1	ACAA2	49782164	49813953	6.0
ENSG00000266997	ENSG00000167306	-1	MYO5B	49822789	50195164	-1		49795793	49837623	6.0
ENSG00000172361	ENSG00000141644	-1	MBD1	50266882	50281774	-1	CFAP53	50227193	50266495	1.0
ENSG00000128789	ENSG00000134278	-1	SPIRE1	12446512	12658107	1	PSMG2	12658043	12728945	2.0
ENSG00000289724	ENSG00000197632	1	SERPINB2	63871692	63903888	1		63897174	63917490	6.0
ENSG00000242550	ENSG00000289724	1		63897174	63917490	1	SERPINB10	63907958	63936111	6.0
ENSG00000255112	ENSG00000141404	1	GNAL	11689264	11885685	1	CHMP1B	11851413	11854444	6.0
ENSG00000141644	ENSG00000154832	-1	CXXC1	50282343	50287839	-1	MBD1	50266882	50281774	1.0
ENSG00000267140	ENSG00000153391	-1	INO80C	35452230	35497979	-1		35443871	35497940	3.0
ENSG00000153391	ENSG00000267140	-1		35443871	35497940	-1	INO80C	35452230	35497979	3.0
ENSG00000260861	ENSG00000101307	-1	SIRPB1	1561385	1620061	-1		1540144	1620009	3.0
ENSG00000284776	ENSG00000232388	1	SMIM26	18567347	18569563	1		18567453	18744216	3.0
ENSG00000125864	ENSG00000125868	1	DSTN	17570075	17609919	-1	BFSP1	17493905	17569220	2.0
ENSG00000125868	ENSG00000125864	-1	BFSP1	17493905	17569220	1	DSTN	17570075	17609919	2.0
ENSG00000215397	ENSG00000270299	-1		646626	675800	-1	SCRT2	661596	675802	3.0
ENSG00000271303	ENSG00000270299	-1		646626	675800	-1	SRXN1	646615	653200	6.0
ENSG00000270299	ENSG00000215397	-1	SCRT2	661596	675802	-1		646626	675800	3.0
ENSG00000180205	ENSG00000180305	1	WFDC10A	45629739	45631196	-1	WFDC9	45607939	45631284	5.0
ENSG00000180305	ENSG00000180205	-1	WFDC9	45607939	45631284	1	WFDC10A	45629739	45631196	5.0
ENSG00000089101	ENSG00000101343	-1	CRNKL1	20034368	20056046	1	CFAP61	20052514	20360703	5.0
ENSG00000132825	ENSG00000196227	1	FAM217B	59933764	59948680	-1	PPP1R3D	59936663	59940305	5.0
ENSG00000196074	ENSG00000196227	1	FAM217B	59933764	59948680	-1	SYCP2	59863564	59933655	2.0
ENSG00000101182	ENSG00000184402	1	SS18L1	62143769	62182514	-1	PSMA7	62136733	62143440	2.0
ENSG00000101181	ENSG00000184402	1	SS18L1	62143769	62182514	1	MTG2	62183028	62203568	1.0
ENSG00000101193	ENSG00000101191	-1	DIDO1	62877738	62937952	1	GID8	62938147	62948475	2.0
ENSG00000203883	ENSG00000171703	1	TCEA2	64049836	64072347	-1	SOX18	64047582	64049639	2.0
ENSG00000184402	ENSG00000101182	-1	PSMA7	62136733	62143440	1	SS18L1	62143769	62182514	2.0
ENSG00000171703	ENSG00000203883	-1	SOX18	64047582	64049639	1	TCEA2	64049836	64072347	2.0
ENSG00000196227	ENSG00000196074	-1	SYCP2	59863564	59933655	1	FAM217B	59933764	59948680	2.0
ENSG00000124232	ENSG00000124159	-1	MATN4	45293445	45308529	1	RBPJL	45306840	45317824	5.0
ENSG00000254806	ENSG00000204070	1	SYS1	45361937	45376798	1	SYS1-DBNDD2	45363200	45410610	6.0
ENSG00000124251	ENSG00000254806	1	SYS1-DBNDD2	45363200	45410610	-1	TP53TG5	45372557	45407889	5.0
ENSG00000124251	ENSG00000244274	1	DBNDD2	45406057	45410610	-1	TP53TG5	45372557	45407889	5.0
ENSG00000244274	ENSG00000254806	1	SYS1-DBNDD2	45363200	45410610	1	DBNDD2	45406057	45410610	6.0
ENSG00000244274	ENSG00000124251	-1	TP53TG5	45372557	45407889	1	DBNDD2	45406057	45410610	5.0
ENSG00000254995	ENSG00000124222	1	STX16	58651272	58679526	1	STX16-NPEPL1	58651434	58715410	3.0
ENSG00000215440	ENSG00000254995	1	STX16-NPEPL1	58651434	58715410	1	NPEPL1	58689131	58719238	6.0
ENSG00000124222	ENSG00000254995	1	STX16-NPEPL1	58651434	58715410	1	STX16	58651272	58679526	3.0
ENSG00000124172	ENSG00000101166	-1	PRELID3B	59033145	59042809	-1	ATP5F1E	59025475	59032345	1.0
ENSG00000125965	ENSG00000126001	1	CEP250	35455164	35519280	-1	GDF5	35433347	35454746	2.0
ENSG00000272897	ENSG00000244005	-1	NFS1	35668052	35699355	-1		35632340	35674544	6.0
ENSG00000125995	ENSG00000244005	-1	NFS1	35668052	35699355	1	ROMO1	35699272	35700984	2.0
ENSG00000244462	ENSG00000272897	-1		35632340	35674544	-1	RBM12	35648925	35664956	6.0
ENSG00000244462	ENSG00000214078	-1	CPNE1	35626031	35664956	-1	RBM12	35648925	35664956	3.0
ENSG00000214078	ENSG00000272897	-1		35632340	35674544	-1	CPNE1	35626031	35664956	6.0
ENSG00000214078	ENSG00000244462	-1	RBM12	35648925	35664956	-1	CPNE1	35626031	35664956	3.0
ENSG00000124193	ENSG00000288000	1		43458054	43541881	1	SRSF6	43457893	43466046	3.0
ENSG00000277611	ENSG00000288000	1		43458054	43541881	1		43540171	43569498	6.0
ENSG00000277611	ENSG00000185513	1	L3MBTL1	43489442	43550954	1		43540171	43569498	6.0
ENSG00000185513	ENSG00000288000	1		43458054	43541881	1	L3MBTL1	43489442	43550954	6.0
ENSG00000101307	ENSG00000260861	-1		1540144	1620009	-1	SIRPB1	1561385	1620061	3.0
ENSG00000125900	ENSG00000260861	-1		1540144	1620009	-1	SIRPD	1534251	1557705	6.0
ENSG00000125821	ENSG00000284776	1		18567453	18744216	1	DTD1	18587942	18766644	6.0
ENSG00000232388	ENSG00000284776	1		18567453	18744216	1	SMIM26	18567347	18569563	3.0
ENSG00000101198	ENSG00000101199	1	ARFGAP1	63272785	63289790	-1	NKAIN4	63240784	63272694	2.0
ENSG00000101199	ENSG00000101198	-1	NKAIN4	63240784	63272694	1	ARFGAP1	63272785	63289790	2.0
ENSG00000285508	ENSG00000125863	-1	MKKS	10401009	10434222	-1	MKKS	10413520	10431922	6.0
ENSG00000285723	ENSG00000125863	-1	MKKS	10401009	10434222	-1	MKKS	10420546	10420737	6.0
ENSG00000285723	ENSG00000285508	-1	MKKS	10413520	10431922	-1	MKKS	10420546	10420737	6.0
ENSG00000125531	ENSG00000125508	-1	SRMS	63538489	63547749	1	FNDC11	63547891	63556695	2.0
ENSG00000126003	ENSG00000101346	1	POFUT1	32207855	32238658	-1	PLAGL2	32192504	32207743	2.0
ENSG00000198547	ENSG00000285382	-1		32632183	32743567	-1	C20orf203	32631625	32673941	6.0
ENSG00000149600	ENSG00000285382	-1		32632183	32743567	-1	COMMD7	32702699	32743467	3.0
ENSG00000285382	ENSG00000149600	-1	COMMD7	32702699	32743467	-1		32632183	32743567	3.0
ENSG00000126005	ENSG00000261582	-1		35267885	35280043	-1	MMP24OS	35201745	35278131	6.0
ENSG00000126005	ENSG00000242372	-1	EIF6	35278907	35284985	-1	MMP24OS	35201745	35278131	1.0
ENSG00000261582	ENSG00000242372	-1	EIF6	35278907	35284985	-1		35267885	35280043	6.0
ENSG00000125966	ENSG00000126005	-1	MMP24OS	35201745	35278131	1	MMP24	35226690	35276998	5.0
ENSG00000259399	ENSG00000118707	1	TGIF2	36573488	36593950	1	TGIF2-RAB5IF	36574553	36612384	6.0
ENSG00000125901	ENSG00000125787	1	GNRH2	3043622	3045747	1	MRPS26	3046052	3048250	1.0
ENSG00000185019	ENSG00000215251	-1	FASTKD5	3146519	3159865	-1	UBOX5	3107573	3160196	3.0
ENSG00000125871	ENSG00000125850	-1	OVOL2	17956979	18059188	1	MGME1	17969018	17991122	5.0
ENSG00000125871	ENSG00000089006	-1	SNX5	17941597	17968980	1	MGME1	17969018	17991122	2.0
ENSG00000089006	ENSG00000125850	-1	OVOL2	17956979	18059188	-1	SNX5	17941597	17968980	6.0
ENSG00000089006	ENSG00000125871	1	MGME1	17969018	17991122	-1	SNX5	17941597	17968980	2.0
ENSG00000232838	ENSG00000149474	1	KAT14	18137228	18188387	1	PET117	18137863	18143169	3.0
ENSG00000101298	ENSG00000244588	1	RAD21L1	1226044	1296421	1	SNPH	1266280	1309328	6.0
ENSG00000125775	ENSG00000274322	-1		1317571	1393096	-1	SDCBP2	1309909	1329139	6.0
ENSG00000088832	ENSG00000274322	-1		1317571	1393096	-1	FKBP1A	1368977	1393164	3.0
ENSG00000274322	ENSG00000088832	-1	FKBP1A	1368977	1393164	-1		1317571	1393096	3.0
ENSG00000124104	ENSG00000101470	-1	TNNC2	45823214	45833745	1	SNX21	45833799	45843276	2.0
ENSG00000132801	ENSG00000101473	-1	ACOT8	45841721	45857405	1	ZSWIM3	45857614	45879122	2.0
ENSG00000149609	ENSG00000125967	-1	NECAB3	33657087	33674463	1	C20orf144	33662327	33665619	5.0
ENSG00000288649	ENSG00000125967	-1	NECAB3	33657087	33674463	1	ACTL10	33666943	33668525	5.0
ENSG00000242372	ENSG00000125998	-1	FAM83C	35285731	35292425	-1	EIF6	35278907	35284985	1.0
ENSG00000132646	ENSG00000101290	1	CDS2	5126879	5197887	-1	PCNA	5114953	5126626	2.0
ENSG00000101290	ENSG00000132646	-1	PCNA	5114953	5126626	1	CDS2	5126879	5197887	2.0
ENSG00000244005	ENSG00000125995	1	ROMO1	35699272	35700984	-1	NFS1	35668052	35699355	2.0
ENSG00000249139	ENSG00000101448	-1	EPPIN	45540626	45547752	-1	EPPIN-WFDC6	45534196	45547662	3.0
ENSG00000101448	ENSG00000249139	-1	EPPIN-WFDC6	45534196	45547662	-1	EPPIN	45540626	45547752	3.0
ENSG00000243543	ENSG00000249139	-1	EPPIN-WFDC6	45534196	45547662	-1	WFDC6	45534196	45539482	6.0
ENSG00000124116	ENSG00000101457	1	DNTTIP1	45791954	45811427	-1	WFDC3	45747944	45791932	2.0
ENSG00000101457	ENSG00000124116	-1	WFDC3	45747944	45791932	1	DNTTIP1	45791954	45811427	2.0
ENSG00000101470	ENSG00000124104	1	SNX21	45833799	45843276	-1	TNNC2	45823214	45833745	2.0
ENSG00000101191	ENSG00000101193	1	GID8	62938147	62948475	-1	DIDO1	62877738	62937952	2.0
ENSG00000125817	ENSG00000101224	1	CDC25B	3786772	3806121	-1	CENPB	3783851	3786740	2.0
ENSG00000087586	ENSG00000101138	1	CSTF1	56392371	56406362	-1	AURKA	56369389	56392337	2.0
ENSG00000101138	ENSG00000087586	-1	AURKA	56369389	56392337	1	CSTF1	56392371	56406362	2.0
ENSG00000124103	ENSG00000022277	1	RTF2	56468585	56519449	1	FAM209A	56517187	56526152	6.0
ENSG00000124103	ENSG00000124091	-1	GCNT7	56491492	56525925	1	FAM209A	56517187	56526152	5.0
ENSG00000101247	ENSG00000089048	-1	ESF1	13714322	13784919	1	NDUFAF5	13785007	13821580	2.0
ENSG00000124217	ENSG00000000419	-1	DPM1	50934867	50959140	1	MOCS3	50958818	50963929	2.0
ENSG00000101343	ENSG00000089101	1	CFAP61	20052514	20360703	-1	CRNKL1	20034368	20056046	5.0
ENSG00000088833	ENSG00000196209	-1	SIRPB2	1470741	1491587	-1	NSFL1C	1442162	1473842	6.0
ENSG00000171222	ENSG00000149646	1	CNBD2	35954564	36030700	-1	SCAND1	35953617	35959472	4.0
ENSG00000101224	ENSG00000125817	-1	CENPB	3783851	3786740	1	CDC25B	3786772	3806121	2.0
ENSG00000124257	ENSG00000064601	1	CTSA	45890144	45898949	-1	NEURL2	45888625	45891208	5.0
ENSG00000089048	ENSG00000101247	1	NDUFAF5	13785007	13821580	-1	ESF1	13714322	13784919	2.0
ENSG00000000419	ENSG00000124217	1	MOCS3	50958818	50963929	-1	DPM1	50934867	50959140	2.0
ENSG00000168634	ENSG00000182931	-1	WFDC10B	45684651	45705019	1	WFDC13	45702038	45708817	5.0
ENSG00000197457	ENSG00000258366	1	RTEL1	63657810	63696253	-1	STMN3	63639705	63657682	2.0
ENSG00000243509	ENSG00000258366	1	RTEL1	63657810	63696253	1	TNFRSF6B	63696652	63698684	1.0
ENSG00000243509	ENSG00000026036	1	RTEL1-TNFRSF6B	63659300	63698684	1	TNFRSF6B	63696652	63698684	6.0
ENSG00000026036	ENSG00000258366	1	RTEL1	63657810	63696253	1	RTEL1-TNFRSF6B	63659300	63698684	6.0
ENSG00000101246	ENSG00000197114	1	ZGPAT	63707465	63736142	-1	ARFRP1	63698642	63708025	2.0
ENSG00000101246	ENSG00000273154	1		63708864	63739103	-1	ARFRP1	63698642	63708025	2.0
ENSG00000273154	ENSG00000197114	1	ZGPAT	63707465	63736142	1		63708864	63739103	6.0
ENSG00000273154	ENSG00000101246	-1	ARFRP1	63698642	63708025	1		63708864	63739103	2.0
ENSG00000203896	ENSG00000197114	1	ZGPAT	63707465	63736142	1	LIME1	63736283	63739103	1.0
ENSG00000203896	ENSG00000273154	1		63708864	63739103	1	LIME1	63736283	63739103	6.0
ENSG00000273047	ENSG00000273154	1		63708864	63739103	1		63738270	63740398	1.0
ENSG00000273047	ENSG00000203896	1	LIME1	63736283	63739103	1		63738270	63740398	1.0
ENSG00000125520	ENSG00000273154	1		63708864	63739103	1	SLC2A4RG	63739776	63744050	1.0
ENSG00000125520	ENSG00000203896	1	LIME1	63736283	63739103	1	SLC2A4RG	63739776	63744050	1.0
ENSG00000125520	ENSG00000273047	1		63738270	63740398	1	SLC2A4RG	63739776	63744050	1.0
ENSG00000197114	ENSG00000101246	-1	ARFRP1	63698642	63708025	1	ZGPAT	63707465	63736142	2.0
ENSG00000241690	ENSG00000258713	1	C20orf141	2814987	2815833	1		2814968	2818066	3.0
ENSG00000198326	ENSG00000258713	1	C20orf141	2814987	2815833	1	TMEM239	2816302	2820284	1.0
ENSG00000198326	ENSG00000241690	1		2814968	2818066	1	TMEM239	2816302	2820284	6.0
ENSG00000258713	ENSG00000241690	1		2814968	2818066	1	C20orf141	2814987	2815833	3.0
ENSG00000132635	ENSG00000215305	1	VPS16	2840703	2866732	-1	PCED1A	2835314	2841190	2.0
ENSG00000215305	ENSG00000132635	-1	PCED1A	2835314	2841190	1	VPS16	2840703	2866732	2.0
ENSG00000125508	ENSG00000125531	1	FNDC11	63547891	63556695	-1	SRMS	63538489	63547749	2.0
ENSG00000149599	ENSG00000131044	1	TTLL9	31870634	31945000	-1	DUSP15	31847637	31870664	2.0
ENSG00000125895	ENSG00000125818	1	PSMF1	1113240	1189415	-1	TMEM74B	1180561	1185415	5.0
ENSG00000124208	ENSG00000240849	-1	PEDS1	50118254	50153734	-1	PEDS1-UBE2V1	50081124	50153637	3.0
ENSG00000240849	ENSG00000124208	-1	PEDS1-UBE2V1	50081124	50153637	-1	PEDS1	50118254	50153734	3.0
ENSG00000244687	ENSG00000124208	-1	PEDS1-UBE2V1	50081124	50153637	-1	UBE2V1	50081124	50115959	6.0
ENSG00000158296	ENSG00000172315	-1	TP53RK	46684365	46689444	-1	SLC13A3	46557823	46684467	1.0
ENSG00000124091	ENSG00000124103	1	FAM209A	56517187	56526152	-1	GCNT7	56491492	56525925	5.0
ENSG00000101084	ENSG00000259399	1	TGIF2-RAB5IF	36574553	36612384	1	RAB5IF	36605779	36612557	6.0
ENSG00000101049	ENSG00000277611	1		43540171	43569498	1	SGK2	43558968	43588237	6.0
ENSG00000149474	ENSG00000232838	1	PET117	18137863	18143169	1	KAT14	18137228	18188387	3.0
ENSG00000125780	ENSG00000286022	1		2207328	2341059	1	TGM3	2296001	2341079	6.0
ENSG00000125835	ENSG00000256566	-1		2467212	2508907	-1	SNRPB	2461634	2470853	6.0
ENSG00000256566	ENSG00000088876	-1	ZNF343	2481817	2524702	-1		2467212	2508907	6.0
ENSG00000149646	ENSG00000171222	-1	SCAND1	35953617	35959472	1	CNBD2	35954564	36030700	4.0
ENSG00000182931	ENSG00000168634	1	WFDC13	45702038	45708817	-1	WFDC10B	45684651	45705019	5.0
ENSG00000215251	ENSG00000185019	-1	UBOX5	3107573	3160196	-1	FASTKD5	3146519	3159865	3.0
ENSG00000100983	ENSG00000078814	1	MYH7B	34955810	35002437	-1	GSS	34928432	34956027	2.0
ENSG00000124097	ENSG00000124092	-1	CTCFL	57495966	57525652	-1	HMGB1P1	57487959	57495366	1.0
ENSG00000124159	ENSG00000124232	1	RBPJL	45306840	45317824	-1	MATN4	45293445	45308529	5.0
ENSG00000100997	ENSG00000101003	1	GINS1	25391008	25452700	-1	ABHD12	25294742	25390835	2.0
ENSG00000101464	ENSG00000198646	-1	NCOA6	34689097	34825651	-1	PIGU	34560542	34698790	6.0
ENSG00000078804	ENSG00000198646	-1	NCOA6	34689097	34825651	1	TP53INP2	34704339	34713439	5.0
ENSG00000289720	ENSG00000078747	1	ITCH	34363235	34511773	1		34363271	34540923	3.0
ENSG00000125971	ENSG00000289720	1		34363271	34540923	1	DYNLRB1	34516395	34540958	6.0
ENSG00000078747	ENSG00000289720	1		34363271	34540923	1	ITCH	34363235	34511773	3.0
ENSG00000101003	ENSG00000100997	-1	ABHD12	25294742	25390835	1	GINS1	25391008	25452700	2.0
ENSG00000132664	ENSG00000089091	-1	DZANK1	18383367	18467281	1	POLR3F	18466878	18484648	2.0
ENSG00000101473	ENSG00000132801	1	ZSWIM3	45857614	45879122	-1	ACOT8	45841721	45857405	2.0
ENSG00000180383	ENSG00000088320	1	REM1	31475288	31484895	-1	DEFB124	31465471	31476757	5.0
ENSG00000088320	ENSG00000180383	-1	DEFB124	31465471	31476757	1	REM1	31475288	31484895	5.0
ENSG00000089195	ENSG00000125885	1	MCM8	5950652	5998977	-1	TRMT6	5937228	5950558	2.0
ENSG00000089195	ENSG00000286235	1		5950949	6039856	-1	TRMT6	5937228	5950558	2.0
ENSG00000286235	ENSG00000125885	1	MCM8	5950652	5998977	1		5950949	6039856	3.0
ENSG00000286235	ENSG00000089195	-1	TRMT6	5937228	5950558	1		5950949	6039856	2.0
ENSG00000125885	ENSG00000286235	1		5950949	6039856	1	MCM8	5950652	5998977	3.0
ENSG00000125885	ENSG00000089195	-1	TRMT6	5937228	5950558	1	MCM8	5950652	5998977	2.0
ENSG00000088766	ENSG00000286235	1		5950949	6039856	1	CRLS1	6006093	6040053	6.0
ENSG00000089091	ENSG00000132664	1	POLR3F	18466878	18484648	-1	DZANK1	18383367	18467281	2.0
ENSG00000101898	ENSG00000101294	1	HM13	31514428	31577923	1	MCTS2	31547379	31548081	6.0
ENSG00000131044	ENSG00000149599	-1	DUSP15	31847637	31870664	1	TTLL9	31870634	31945000	2.0
ENSG00000125522	ENSG00000196132	1	MYT1	64102394	64242253	-1	NPBWR2	64103802	64107565	5.0
ENSG00000171700	ENSG00000125510	1	OPRL1	64080082	64100643	-1	RGS19	64073181	64079988	2.0
ENSG00000171695	ENSG00000125510	1	OPRL1	64080082	64100643	-1	LKAAEAR1	64083376	64084398	5.0
ENSG00000198276	ENSG00000196700	-1	ZNF512B	63956704	63969930	-1	UCKL1	63939829	63956416	1.0
ENSG00000101251	ENSG00000172264	1	MACROD2	13995369	16053197	-1	SEL1L2	13849247	13996443	5.0
ENSG00000125848	ENSG00000172264	1	MACROD2	13995369	16053197	-1	FLRT3	14322985	14337614	5.0
ENSG00000172264	ENSG00000101251	-1	SEL1L2	13849247	13996443	1	MACROD2	13995369	16053197	5.0
ENSG00000101353	ENSG00000118705	1	RPN2	37178410	37241619	-1	MROH8	37101226	37179588	5.0
ENSG00000288000	ENSG00000124193	1	SRSF6	43457893	43466046	1		43458054	43541881	3.0
ENSG00000118705	ENSG00000101353	-1	MROH8	37101226	37179588	1	RPN2	37178410	37241619	5.0
ENSG00000101346	ENSG00000126003	-1	PLAGL2	32192504	32207743	1	POFUT1	32207855	32238658	2.0
ENSG00000126001	ENSG00000125965	-1	GDF5	35433347	35454746	1	CEP250	35455164	35519280	2.0
ENSG00000064601	ENSG00000124257	-1	NEURL2	45888625	45891208	1	CTSA	45890144	45898949	5.0
ENSG00000053438	ENSG00000166619	-1	BLCAP	37492472	37527931	1	NNAT	37521206	37523690	5.0
ENSG00000125510	ENSG00000171700	-1	RGS19	64073181	64079988	1	OPRL1	64080082	64100643	2.0
ENSG00000131067	ENSG00000131069	1	ACSS2	34872146	34927962	-1	GGT7	34844720	34872856	2.0
ENSG00000131069	ENSG00000131067	-1	GGT7	34844720	34872856	1	ACSS2	34872146	34927962	2.0
ENSG00000078814	ENSG00000100983	-1	GSS	34928432	34956027	1	MYH7B	34955810	35002437	2.0
ENSG00000258366	ENSG00000197457	-1	STMN3	63639705	63657682	1	RTEL1	63657810	63696253	2.0
ENSG00000101407	ENSG00000101413	1	RPRD1B	38033725	38127780	-1	TTI1	37983007	38033461	2.0
ENSG00000101413	ENSG00000101407	-1	TTI1	37983007	38033461	1	RPRD1B	38033725	38127780	2.0
ENSG00000099917	ENSG00000099910	-1	KLHL22	20441519	20495844	1	MED15	20495913	20587632	2.0
ENSG00000277971	ENSG00000099910	-1	KLHL22	20441519	20495844	-1		20429241	20446620	6.0
ENSG00000198089	ENSG00000185721	1	DRG1	31399604	31530634	1	SFI1	31488688	31618588	6.0
ENSG00000198089	ENSG00000184708	-1	EIF4ENIF1	31436977	31496108	1	SFI1	31488688	31618588	5.0
ENSG00000184708	ENSG00000185721	1	DRG1	31399604	31530634	-1	EIF4ENIF1	31436977	31496108	5.0
ENSG00000184708	ENSG00000198089	1	SFI1	31488688	31618588	-1	EIF4ENIF1	31436977	31496108	5.0
ENSG00000248405	ENSG00000186654	1	PRR5	44668547	44737681	1	PRR5-ARHGAP8	44702233	44862706	6.0
ENSG00000100347	ENSG00000100344	1	PNPLA3	43923792	43964488	1	SAMM50	43955442	44010531	6.0
ENSG00000100106	ENSG00000100101	1		37686414	37726503	1	TRIOBP	37697048	37776556	6.0
ENSG00000182858	ENSG00000184164	1	CRELD2	49918167	49927540	-1	ALG12	49900229	49918438	2.0
ENSG00000138964	ENSG00000188677	1	PARVB	43999211	44172939	1	PARVG	44172956	44219533	1.0
ENSG00000100124	ENSG00000100129	1	EIF3L	37848868	37889407	-1	ANKRD54	37830855	37849327	2.0
ENSG00000172404	ENSG00000196236	1	XPNPEP3	40857077	40932815	-1	DNAJB7	40859549	40862113	5.0
ENSG00000100380	ENSG00000196236	1	XPNPEP3	40857077	40932815	-1	ST13	40824535	40856639	2.0
ENSG00000196236	ENSG00000100380	-1	ST13	40824535	40856639	1	XPNPEP3	40857077	40932815	2.0
ENSG00000128245	ENSG00000285404	1		31754899	31956243	1	YWHAH	31944522	31957603	6.0
ENSG00000100104	ENSG00000100099	-1	HPS4	26443107	26483931	1	SRRD	26483877	26494658	2.0
ENSG00000100014	ENSG00000258555	1	SPECC1L-ADORA2A	24270898	24442356	1	SPECC1L	24270817	24417739	3.0
ENSG00000128271	ENSG00000258555	1	SPECC1L-ADORA2A	24270898	24442356	1	ADORA2A	24417879	24442357	6.0
ENSG00000128271	ENSG00000100014	1	SPECC1L	24270817	24417739	1	ADORA2A	24417879	24442357	1.0
ENSG00000258555	ENSG00000100014	1	SPECC1L	24270817	24417739	1	SPECC1L-ADORA2A	24270898	24442356	3.0
ENSG00000100028	ENSG00000286070	1		24556007	24628987	1	SNRPD3	24555958	24582052	3.0
ENSG00000100028	ENSG00000138867	-1	GUCD1	24540423	24555935	1	SNRPD3	24555958	24582052	2.0
ENSG00000178026	ENSG00000286070	1		24556007	24628987	-1	LRRC75B	24585620	24593208	5.0
ENSG00000100031	ENSG00000286070	1		24556007	24628987	1	GGT1	24594811	24629005	6.0
ENSG00000138867	ENSG00000286070	1		24556007	24628987	-1	GUCD1	24540423	24555935	2.0
ENSG00000138867	ENSG00000100028	1	SNRPD3	24555958	24582052	-1	GUCD1	24540423	24555935	2.0
ENSG00000286070	ENSG00000138867	-1	GUCD1	24540423	24555935	1		24556007	24628987	2.0
ENSG00000286070	ENSG00000100028	1	SNRPD3	24555958	24582052	1		24556007	24628987	3.0
ENSG00000284431	ENSG00000239900	1	ADSL	40346461	40390463	1		40346529	40410054	3.0
ENSG00000100359	ENSG00000239900	1	ADSL	40346461	40390463	1	SGSM3	40370591	40410289	6.0
ENSG00000100359	ENSG00000284431	1		40346529	40410054	1	SGSM3	40370591	40410289	6.0
ENSG00000239900	ENSG00000284431	1		40346529	40410054	1	ADSL	40346461	40390463	3.0
ENSG00000133422	ENSG00000253352	1	TUG1	30969245	30979395	-1	MORC2	30925130	30968774	2.0
ENSG00000183628	ENSG00000283809	1		18906238	18947732	1	DGCR6	18906028	18914238	3.0
ENSG00000100033	ENSG00000283809	1		18906238	18947732	-1	PRODH	18912777	18936553	5.0
ENSG00000283809	ENSG00000183628	1	DGCR6	18906028	18914238	1		18906238	18947732	3.0
ENSG00000100246	ENSG00000100242	-1	SUN2	38733290	38794143	-1	DNAL4	38778508	38794198	3.0
ENSG00000244509	ENSG00000284554	1		39014363	39033276	1	APOBEC3C	39014257	39020352	3.0
ENSG00000243811	ENSG00000284554	1		39014363	39033276	1	APOBEC3D	39021113	39033277	6.0
ENSG00000243811	ENSG00000244509	1	APOBEC3C	39014257	39020352	1	APOBEC3D	39021113	39033277	1.0
ENSG00000284554	ENSG00000244509	1	APOBEC3C	39014257	39020352	1		39014363	39033276	3.0
ENSG00000285025	ENSG00000100335	1	MIEF1	39499432	39518132	1	MIURF	39504231	39504443	6.0
ENSG00000131100	ENSG00000099968	1	BCL2L13	17628855	17730855	-1	ATP6V1E1	17592136	17628749	2.0
ENSG00000099968	ENSG00000131100	-1	ATP6V1E1	17592136	17628749	1	BCL2L13	17628855	17730855	2.0
ENSG00000100416	ENSG00000075218	1	GTSE1	46296870	46330810	1	TRMU	46330875	46357340	1.0
ENSG00000184164	ENSG00000182858	-1	ALG12	49900229	49918438	1	CRELD2	49918167	49927540	2.0
ENSG00000188677	ENSG00000100347	1	SAMM50	43955442	44010531	1	PARVB	43999211	44172939	6.0
ENSG00000100410	ENSG00000100412	1	ACO2	41447830	41529273	-1	PHF5A	41459717	41468692	5.0
ENSG00000100418	ENSG00000196419	1	XRCC6	41621163	41664048	-1	DESI1	41598028	41621043	2.0
ENSG00000196419	ENSG00000100418	-1	DESI1	41598028	41621043	1	XRCC6	41621163	41664048	2.0
ENSG00000100209	ENSG00000183765	-1	CHEK2	28687743	28742422	1	HSCB	28742039	28757515	2.0
ENSG00000093010	ENSG00000184470	-1	TXNRD2	19875517	19941820	1	COMT	19941371	19969975	2.0
ENSG00000099889	ENSG00000183597	1	TANGO2	20017014	20067164	-1	ARVCF	19969896	20016823	2.0
ENSG00000183597	ENSG00000099889	-1	ARVCF	19969896	20016823	1	TANGO2	20017014	20067164	2.0
ENSG00000100084	ENSG00000242259	-1	C22orf39	19351368	19447711	-1	HIRA	19330698	19447450	3.0
ENSG00000185608	ENSG00000242259	-1	C22orf39	19351368	19447711	1	MRPL40	19432545	19436075	5.0
ENSG00000185608	ENSG00000100084	-1	HIRA	19330698	19447450	1	MRPL40	19432545	19436075	5.0
ENSG00000070010	ENSG00000093009	1	CDC45	19479457	19520612	-1	UFD1	19449911	19479202	2.0
ENSG00000093009	ENSG00000070010	-1	UFD1	19449911	19479202	1	CDC45	19479457	19520612	2.0
ENSG00000284874	ENSG00000184702	1	SEPTIN5	19714503	19724224	1		19717220	19724772	6.0
ENSG00000203618	ENSG00000184702	1	SEPTIN5	19714503	19724224	1	GP1BB	19723539	19724771	1.0
ENSG00000203618	ENSG00000284874	1		19717220	19724772	1	GP1BB	19723539	19724771	6.0
ENSG00000185838	ENSG00000215012	-1	RTL10	19846138	19854896	-1	GNB1L	19783223	19854939	3.0
ENSG00000184470	ENSG00000093010	1	COMT	19941371	19969975	-1	TXNRD2	19875517	19941820	2.0
ENSG00000128159	ENSG00000100429	-1	HDAC10	50245183	50251405	-1	TUBGCP6	50217689	50245023	1.0
ENSG00000128159	ENSG00000188130	-1	MAPK12	50245450	50261716	-1	TUBGCP6	50217689	50245023	1.0
ENSG00000100429	ENSG00000188130	-1	MAPK12	50245450	50261716	-1	HDAC10	50245183	50251405	6.0
ENSG00000242259	ENSG00000100084	-1	HIRA	19330698	19447450	-1	C22orf39	19351368	19447711	3.0
ENSG00000183066	ENSG00000100167	1	SEPTIN3	41969443	41998221	1	WBP2NL	41998725	42058456	1.0
ENSG00000128309	ENSG00000128311	-1	TST	37010859	37020183	1	MPST	37019635	37029821	2.0
ENSG00000128346	ENSG00000100142	1	POLR2F	37952607	38041915	-1	C22orf23	37943050	37953669	5.0
ENSG00000100146	ENSG00000100142	1	POLR2F	37952607	38041915	-1	SOX10	37970686	37987422	5.0
ENSG00000100142	ENSG00000128346	-1	C22orf23	37943050	37953669	1	POLR2F	37952607	38041915	5.0
ENSG00000128298	ENSG00000184381	-1	PLA2G6	38111495	38214778	-1	BAIAP2L2	38084652	38111015	1.0
ENSG00000185022	ENSG00000184381	-1	PLA2G6	38111495	38214778	1	MAFF	38200767	38216507	5.0
ENSG00000099910	ENSG00000099917	1	MED15	20495913	20587632	-1	KLHL22	20441519	20495844	2.0
ENSG00000100263	ENSG00000182944	1	EWSR1	29268009	29300525	-1	RHBDD3	29259872	29268209	2.0
ENSG00000100296	ENSG00000184117	-1	NIPSNAP1	29554808	29581327	-1	THOC5	29505879	29555216	1.0
ENSG00000100319	ENSG00000184076	1	UQCR10	29767369	29770413	-1	ZMAT5	29730956	29767011	2.0
ENSG00000184076	ENSG00000100319	-1	ZMAT5	29730956	29767011	1	UQCR10	29767369	29770413	2.0
ENSG00000239282	ENSG00000248751	-1		30285238	30299482	-1	CASTOR1	30285117	30289622	6.0
ENSG00000248751	ENSG00000099992	-1	TBC1D10A	30291990	30326947	-1		30285238	30299482	6.0
ENSG00000099995	ENSG00000187860	1	CCDC157	30356635	30378673	-1	SF3A1	30331988	30356919	2.0
ENSG00000099999	ENSG00000100003	1	SEC14L2	30396941	30425303	-1	RNF215	30368811	30421771	5.0
ENSG00000099999	ENSG00000249590	1		30409255	30428990	-1	RNF215	30368811	30421771	5.0
ENSG00000249590	ENSG00000100003	1	SEC14L2	30396941	30425303	1		30409255	30428990	6.0
ENSG00000249590	ENSG00000099999	-1	RNF215	30368811	30421771	1		30409255	30428990	5.0
ENSG00000242114	ENSG00000100003	1	SEC14L2	30396941	30425303	1	MTFP1	30425623	30429054	1.0
ENSG00000242114	ENSG00000249590	1		30409255	30428990	1	MTFP1	30425623	30429054	6.0
ENSG00000100003	ENSG00000099999	-1	RNF215	30368811	30421771	1	SEC14L2	30396941	30425303	5.0
ENSG00000100029	ENSG00000185339	1	TCN2	30607003	30627271	-1	PES1	30576625	30607083	2.0
ENSG00000251357	ENSG00000133460	1	SLC2A11	23856703	23886312	1		23862188	23895223	6.0
ENSG00000240972	ENSG00000251357	1		23862188	23895223	1	MIF	23894383	23895227	1.0
ENSG00000206203	ENSG00000100056	-1	ESS2	19130279	19144684	1	TSSK2	19131308	19132622	5.0
ENSG00000100075	ENSG00000070371	-1	CLTCL1	19179473	19291719	-1	SLC25A1	19175581	19178739	1.0
ENSG00000183785	ENSG00000288683	1		18077989	18131720	1	TUBA8	18110100	18146683	6.0
ENSG00000215193	ENSG00000288683	1		18077989	18131720	1	PEX26	18077923	18105396	3.0
ENSG00000100218	ENSG00000100228	1	RAB36	23145366	23165663	-1	RSPH14	23059415	23145021	2.0
ENSG00000128266	ENSG00000100218	-1	RSPH14	23059415	23145021	1	GNAZ	23070519	23125032	5.0
ENSG00000100228	ENSG00000100218	-1	RSPH14	23059415	23145021	1	RAB36	23145366	23165663	2.0
ENSG00000288683	ENSG00000215193	1	PEX26	18077923	18105396	1		18077989	18131720	3.0
ENSG00000100116	ENSG00000189060	1	H1-0	37805229	37807432	1	GCAT	37807905	37817176	1.0
ENSG00000100129	ENSG00000100124	-1	ANKRD54	37830855	37849327	1	EIF3L	37848868	37889407	2.0
ENSG00000099937	ENSG00000241973	-1	PI4KA	20707691	20859417	1	SERPIND1	20774113	20787720	5.0
ENSG00000099940	ENSG00000241973	-1	PI4KA	20707691	20859417	1	SNAP29	20859007	20891214	2.0
ENSG00000100258	ENSG00000025770	1	NCAPH2	50508224	50524780	-1	LMF2	50502949	50507702	2.0
ENSG00000025770	ENSG00000100258	-1	LMF2	50502949	50507702	1	NCAPH2	50508224	50524780	2.0
ENSG00000284194	ENSG00000025708	-1	TYMP	50525752	50530032	-1	SCO2	50523568	50526461	1.0
ENSG00000025708	ENSG00000177989	-1	ODF3B	50529710	50532506	-1	TYMP	50525752	50530032	1.0
ENSG00000205560	ENSG00000254413	-1	CHKB-CPT1B	50568869	50582965	-1	CPT1B	50568861	50578465	6.0
ENSG00000205560	ENSG00000100288	-1	CHKB	50578959	50601455	-1	CPT1B	50568861	50578465	1.0
ENSG00000254413	ENSG00000100288	-1	CHKB	50578959	50601455	-1	CHKB-CPT1B	50568869	50582965	6.0
ENSG00000008735	ENSG00000100288	-1	CHKB	50578959	50601455	1	MAPK8IP2	50600793	50613981	2.0
ENSG00000100288	ENSG00000008735	1	MAPK8IP2	50600793	50613981	-1	CHKB	50578959	50601455	2.0
ENSG00000184949	ENSG00000100211	1	CBY1	38656636	38673854	-1	FAM227A	38578118	38656629	2.0
ENSG00000183246	ENSG00000185651	1	UBE2L3	21549447	21624034	-1	RIMBP3C	21545666	21551461	5.0
ENSG00000187860	ENSG00000099995	-1	SF3A1	30331988	30356919	1	CCDC157	30356635	30378673	2.0
ENSG00000244486	ENSG00000277971	-1		20429241	20446620	-1	SCARF2	20424584	20437826	6.0
ENSG00000128165	ENSG00000100241	-1	SBF1	50443219	50483923	1	ADM2	50481543	50486440	5.0
ENSG00000100253	ENSG00000128165	1	ADM2	50481543	50486440	1	MIOX	50486784	50490648	1.0
ENSG00000100241	ENSG00000128165	1	ADM2	50481543	50486440	-1	SBF1	50443219	50483923	5.0
ENSG00000249222	ENSG00000100243	-1	CYB5R3	42615730	42720870	-1	ATP5MGL	42639803	42640601	6.0
ENSG00000289517	ENSG00000100243	-1	CYB5R3	42615730	42720870	-1		42583836	42627688	6.0
ENSG00000128274	ENSG00000100243	-1	CYB5R3	42615730	42720870	-1	A4GALT	42692121	42721298	3.0
ENSG00000100227	ENSG00000100243	-1	CYB5R3	42615730	42720870	-1	POLDIP3	42583721	42614962	1.0
ENSG00000100227	ENSG00000289517	-1		42583836	42627688	-1	POLDIP3	42583721	42614962	6.0
ENSG00000183172	ENSG00000177096	1	PHETA2	42074248	42079438	1	SMDT1	42079691	42084284	1.0
ENSG00000242247	ENSG00000100266	-1	PACSIN2	42835412	43015149	-1	ARFGAP3	42796502	42858106	6.0
ENSG00000100243	ENSG00000128274	-1	A4GALT	42692121	42721298	-1	CYB5R3	42615730	42720870	3.0
ENSG00000100242	ENSG00000100246	-1	DNAL4	38778508	38794198	-1	SUN2	38733290	38794143	3.0
ENSG00000099957	ENSG00000284130	-1	TUBA3FP	21008193	21014292	1	P2RX6	21009808	21028013	5.0
ENSG00000099957	ENSG00000291240	-1		21008247	21032572	1	P2RX6	21009808	21028013	5.0
ENSG00000284130	ENSG00000291240	-1		21008247	21032572	-1	TUBA3FP	21008193	21014292	6.0
ENSG00000284130	ENSG00000099957	1	P2RX6	21009808	21028013	-1	TUBA3FP	21008193	21014292	5.0
ENSG00000099960	ENSG00000291240	-1		21008247	21032572	-1	SLC7A4	21028718	21032840	3.0
ENSG00000100156	ENSG00000128298	-1	BAIAP2L2	38084652	38111015	-1	SLC16A8	38078134	38084184	1.0
ENSG00000100211	ENSG00000184949	-1	FAM227A	38578118	38656629	1	CBY1	38656636	38673854	2.0
ENSG00000185651	ENSG00000183246	-1	RIMBP3C	21545666	21551461	1	UBE2L3	21549447	21624034	5.0
ENSG00000241973	ENSG00000099940	1	SNAP29	20859007	20891214	-1	PI4KA	20707691	20859417	2.0
ENSG00000225528	ENSG00000100351	1	GRAP2	39901084	39973721	1	TMA7B	39960397	39964905	6.0
ENSG00000250479	ENSG00000099953	1	MMP11	23768226	23784316	-1	CHCHD10	23765834	23767972	2.0
ENSG00000099953	ENSG00000250479	-1	CHCHD10	23765834	23767972	1	MMP11	23768226	23784316	2.0
ENSG00000213923	ENSG00000283900	-1	TPTEP2-CSNK1E	38291918	38398522	-1	CSNK1E	38290691	38318084	6.0
ENSG00000167065	ENSG00000100036	1	SLC35E4	30635781	30669016	-1	DUSP18	30652051	30667887	5.0
ENSG00000185339	ENSG00000100029	-1	PES1	30576625	30607083	1	TCN2	30607003	30627271	2.0
ENSG00000253352	ENSG00000133422	-1	MORC2	30925130	30968774	1	TUG1	30969245	30979395	2.0
ENSG00000100099	ENSG00000100104	1	SRRD	26483877	26494658	-1	HPS4	26443107	26483931	2.0
ENSG00000285304	ENSG00000100092	1	SH3BP1	37634654	37656117	1		37639693	37666932	6.0
ENSG00000100101	ENSG00000273899	1	NOL12	37681673	37693476	1		37686414	37726503	6.0
ENSG00000184381	ENSG00000185022	1	MAFF	38200767	38216507	-1	PLA2G6	38111495	38214778	5.0
ENSG00000128311	ENSG00000128309	1	MPST	37019635	37029821	-1	TST	37010859	37020183	2.0
ENSG00000099949	ENSG00000183773	1	AIFM3	20965108	20981360	1	LZTR1	20982269	20999032	1.0
ENSG00000099984	ENSG00000099977	-1	DDT	23970542	23980525	1	GSTT2	23980058	23983915	2.0
ENSG00000099977	ENSG00000099984	1	GSTT2	23980058	23983915	-1	DDT	23970542	23980525	2.0
ENSG00000099899	ENSG00000099901	1	RANBP1	20115938	20127355	-1	TRMT2A	20111875	20117392	5.0
ENSG00000291240	ENSG00000099960	-1	SLC7A4	21028718	21032840	-1		21008247	21032572	3.0
ENSG00000182944	ENSG00000100263	-1	RHBDD3	29259872	29268209	1	EWSR1	29268009	29300525	2.0
ENSG00000077935	ENSG00000128408	1	RIBC2	45413693	45432509	-1	SMC1B	45344063	45413619	2.0
ENSG00000128408	ENSG00000077935	-1	SMC1B	45344063	45413619	1	RIBC2	45413693	45432509	2.0
ENSG00000241360	ENSG00000285304	1		37639693	37666932	1	PDXP	37658723	37666932	6.0
ENSG00000241484	ENSG00000248405	1	PRR5-ARHGAP8	44702233	44862706	1	ARHGAP8	44752558	44862788	6.0
ENSG00000215012	ENSG00000185838	-1	GNB1L	19783223	19854939	-1	RTL10	19846138	19854896	3.0
ENSG00000099901	ENSG00000099899	-1	TRMT2A	20111875	20117392	1	RANBP1	20115938	20127355	5.0
ENSG00000285404	ENSG00000100150	1	DEPDC5	31753867	31908033	1		31754899	31956243	6.0
ENSG00000100234	ENSG00000185666	-1	SYN3	32507820	33058381	1	TIMP3	32801705	32863041	5.0
ENSG00000198911	ENSG00000100147	1	CCDC134	41800679	41832164	1	SREBF2	41833105	41907306	1.0
ENSG00000183765	ENSG00000100209	1	HSCB	28742039	28757515	-1	CHEK2	28687743	28742422	2.0
ENSG00000087301	ENSG00000180998	1	GPR137C	52552836	52637713	-1	TXNDC16	52430596	52552522	2.0
ENSG00000180998	ENSG00000087301	-1	TXNDC16	52430596	52552522	1	GPR137C	52552836	52637713	2.0
ENSG00000126790	ENSG00000050130	1	JKAMP	59484443	59505410	-1	L3HYPDH	59460363	59484408	2.0
ENSG00000184302	ENSG00000179008	-1	C14orf39	60396469	60515543	1	SIX6	60509146	60512850	5.0
ENSG00000100612	ENSG00000126773	1	PCNX4	60091911	60169133	-1	DHRS7	60144119	60169856	5.0
ENSG00000050130	ENSG00000126790	-1	L3HYPDH	59460363	59484408	1	JKAMP	59484443	59505410	2.0
ENSG00000181619	ENSG00000126790	-1	L3HYPDH	59460363	59484408	-1	GPR135	59429022	59465380	6.0
ENSG00000180008	ENSG00000198554	-1	WDHD1	54938949	55027105	1	SOCS4	55027230	55049489	2.0
ENSG00000258989	ENSG00000027075	1	PRKCH	61187559	61550976	1		61529128	61657964	6.0
ENSG00000182107	ENSG00000027075	1	PRKCH	61187559	61550976	-1	TMEM30B	61277370	61281761	5.0
ENSG00000129521	ENSG00000165389	-1	SPTSSA	34432788	34462240	-1	EGLN3	33924227	34462774	3.0
ENSG00000165389	ENSG00000129521	-1	EGLN3	33924227	34462774	-1	SPTSSA	34432788	34462240	3.0
ENSG00000165898	ENSG00000119655	-1	NPC2	74476192	74494177	1	ISCA2	74493756	74497106	2.0
ENSG00000198718	ENSG00000179454	-1	KLHL28	44924324	45042322	1	TOGARAM1	44962190	45074431	5.0
ENSG00000053770	ENSG00000070367	-1	EXOC5	57200507	57268905	1	AP5M1	57268924	57298742	2.0
ENSG00000165548	ENSG00000198894	1	CIPC	77098126	77117287	1	TMEM63C	77116568	77259495	1.0
ENSG00000165548	ENSG00000259164	1		77098311	77225462	1	TMEM63C	77116568	77259495	6.0
ENSG00000259164	ENSG00000198894	1	CIPC	77098126	77117287	1		77098311	77225462	3.0
ENSG00000198894	ENSG00000259164	1		77098311	77225462	1	CIPC	77098126	77117287	3.0
ENSG00000177108	ENSG00000259164	1		77098311	77225462	-1	ZDHHC22	77131270	77142734	5.0
ENSG00000177108	ENSG00000165548	1	TMEM63C	77116568	77259495	-1	ZDHHC22	77131270	77142734	5.0
ENSG00000100629	ENSG00000165409	1	TSHR	80954989	81146306	-1	CEP128	80476983	80959517	5.0
ENSG00000139971	ENSG00000032219	1	ARID4A	58298504	58373887	-1	ARMH4	57999735	58298139	2.0
ENSG00000070367	ENSG00000053770	1	AP5M1	57268924	57298742	-1	EXOC5	57200507	57268905	2.0
ENSG00000196663	ENSG00000100865	-1	CINP	102341102	102362916	1	TECPR2	102362941	102502477	2.0
ENSG00000066739	ENSG00000100744	1	GSKIP	96363452	96387288	-1	ATG2B	96279195	96363341	2.0
ENSG00000100784	ENSG00000133943	1	DGLUCY	91060333	91225632	-1	RPS6KA5	90847861	91060641	2.0
ENSG00000100739	ENSG00000258691	1		96204844	96263929	1	BDKRB1	96256210	96268967	6.0
ENSG00000168398	ENSG00000258691	1		96204844	96263929	1	BDKRB2	96204679	96244166	3.0
ENSG00000090061	ENSG00000183576	-1	SETD3	99397748	99480889	1	CCNK	99481169	99535044	2.0
ENSG00000183576	ENSG00000090061	1	CCNK	99481169	99535044	-1	SETD3	99397748	99480889	2.0
ENSG00000100865	ENSG00000196663	1	TECPR2	102362941	102502477	-1	CINP	102341102	102362916	2.0
ENSG00000258691	ENSG00000168398	1	BDKRB2	96204679	96244166	1		96204844	96263929	3.0
ENSG00000042088	ENSG00000140025	-1	EFCAB11	89794669	89954777	1	TDP1	89954939	90044764	2.0
ENSG00000131966	ENSG00000139971	-1	ARMH4	57999735	58298139	1	ACTR10	58200080	58235636	5.0
ENSG00000100567	ENSG00000139971	-1	ARMH4	57999735	58298139	1	PSMA3	58244843	58272012	5.0
ENSG00000032219	ENSG00000139971	-1	ARMH4	57999735	58298139	1	ARID4A	58298504	58373887	2.0
ENSG00000100744	ENSG00000066739	-1	ATG2B	96279195	96363341	1	GSKIP	96363452	96387288	2.0
ENSG00000140025	ENSG00000042088	1	TDP1	89954939	90044764	-1	EFCAB11	89794669	89954777	2.0
ENSG00000259132	ENSG00000129474	-1	AJUBA	22971177	22982551	-1		22946270	22982258	3.0
ENSG00000179933	ENSG00000100813	-1	ACIN1	23058564	23095614	1	C14orf119	23095505	23100456	2.0
ENSG00000235194	ENSG00000129473	1	BCL2L2	23298790	23311751	-1	PPP1R3E	23295652	23302859	5.0
ENSG00000258643	ENSG00000129473	1	BCL2L2	23298790	23311751	1	BCL2L2-PABPN1	23306833	23326175	6.0
ENSG00000290292	ENSG00000129473	1	BCL2L2	23298790	23311751	-1	HOMEZ	23272422	23299796	5.0
ENSG00000290292	ENSG00000235194	-1	PPP1R3E	23295652	23302859	-1	HOMEZ	23272422	23299796	6.0
ENSG00000166091	ENSG00000166090	1	IL25	23372809	23376403	1	CMTM5	23376773	23379772	1.0
ENSG00000259431	ENSG00000136367	-1	ZFHX2	23520857	23556192	1	THTPA	23555988	23560271	2.0
ENSG00000213983	ENSG00000092051	-1	JPH4	23568038	23578790	-1	AP1G2	23559565	23568070	1.0
ENSG00000165943	ENSG00000153485	1	LYSET	93184951	93188463	-1	MOAP1	93182199	93184923	2.0
ENSG00000165943	ENSG00000259066	1		93184973	93218586	-1	MOAP1	93182199	93184923	2.0
ENSG00000259066	ENSG00000153485	1	LYSET	93184951	93188463	1		93184973	93218586	3.0
ENSG00000259066	ENSG00000165943	-1	MOAP1	93182199	93184923	1		93184973	93218586	2.0
ENSG00000153485	ENSG00000259066	1		93184973	93218586	1	LYSET	93184951	93188463	3.0
ENSG00000153485	ENSG00000165943	-1	MOAP1	93182199	93184923	1	LYSET	93184951	93188463	2.0
ENSG00000170270	ENSG00000259066	1		93184973	93218586	-1	GON7	93202894	93207065	5.0
ENSG00000170270	ENSG00000012963	1	UBR7	93207241	93229215	-1	GON7	93202894	93207065	2.0
ENSG00000012963	ENSG00000259066	1		93184973	93218586	1	UBR7	93207241	93229215	6.0
ENSG00000012963	ENSG00000170270	-1	GON7	93202894	93207065	1	UBR7	93207241	93229215	2.0
ENSG00000100601	ENSG00000119705	1	SLIRP	77708071	77761104	-1	ALKBH1	77672404	77708023	2.0
ENSG00000100603	ENSG00000119705	1	SLIRP	77708071	77761104	-1	SNW1	77717599	77761207	5.0
ENSG00000119705	ENSG00000100601	-1	ALKBH1	77672404	77708023	1	SLIRP	77708071	77761104	2.0
ENSG00000131969	ENSG00000100504	-1	PYGL	50857891	50944483	1	ABHD12B	50872053	50904970	5.0
ENSG00000119640	ENSG00000119703	1	ZC2HC1C	75064109	75119502	-1	ACYP1	75053237	75069483	5.0
ENSG00000119703	ENSG00000119640	-1	ACYP1	75053237	75069483	1	ZC2HC1C	75064109	75119502	5.0
ENSG00000100665	ENSG00000188488	1	SERPINA5	94561442	94593118	1	SERPINA4	94561442	94569913	3.0
ENSG00000273259	ENSG00000188488	1	SERPINA5	94561442	94593118	1		94592058	94624646	6.0
ENSG00000188488	ENSG00000100665	1	SERPINA4	94561442	94569913	1	SERPINA5	94561442	94593118	3.0
ENSG00000196136	ENSG00000273259	1		94592058	94624646	1	SERPINA3	94612384	94624055	6.0
ENSG00000198554	ENSG00000180008	1	SOCS4	55027230	55049489	-1	WDHD1	54938949	55027105	2.0
ENSG00000156411	ENSG00000156414	1	TDRD9	103928456	104052667	-1	ATP5MJ	103912288	103928269	2.0
ENSG00000227729	ENSG00000156414	1	TDRD9	103928456	104052667	-1	RD3L	103940426	103942561	5.0
ENSG00000119655	ENSG00000165898	1	ISCA2	74493756	74497106	-1	NPC2	74476192	74494177	2.0
ENSG00000179454	ENSG00000198718	1	TOGARAM1	44962190	45074431	-1	KLHL28	44924324	45042322	5.0
ENSG00000092094	ENSG00000100823	1	APEX1	20455191	20457772	-1	OSGEP	20446401	20455089	2.0
ENSG00000100823	ENSG00000092094	-1	OSGEP	20446401	20455089	1	APEX1	20455191	20457772	2.0
ENSG00000259060	ENSG00000173464	-1	RNASE11	20582892	20609884	-1		20582892	20609795	3.0
ENSG00000258436	ENSG00000173464	-1	RNASE11	20582892	20609884	-1	RNASE12	20590073	20591376	6.0
ENSG00000258436	ENSG00000259060	-1		20582892	20609795	-1	RNASE12	20590073	20591376	6.0
ENSG00000258818	ENSG00000259171	1		20684587	20700576	1	RNASE4	20684560	20701216	3.0
ENSG00000258818	ENSG00000214274	1	ANG	20684177	20698971	1	RNASE4	20684560	20701216	3.0
ENSG00000214274	ENSG00000259171	1		20684587	20700576	1	ANG	20684177	20698971	3.0
ENSG00000214274	ENSG00000258818	1	RNASE4	20684560	20701216	1	ANG	20684177	20698971	3.0
ENSG00000259171	ENSG00000214274	1	ANG	20684177	20698971	1		20684587	20700576	3.0
ENSG00000259171	ENSG00000258818	1	RNASE4	20684560	20701216	1		20684587	20700576	3.0
ENSG00000179636	ENSG00000165795	-1	NDRG2	21016763	21070872	1	TPPP2	21024109	21036276	5.0
ENSG00000206150	ENSG00000165795	-1	NDRG2	21016763	21070872	-1	RNASE13	21032818	21034807	6.0
ENSG00000206150	ENSG00000179636	1	TPPP2	21024109	21036276	-1	RNASE13	21032818	21034807	5.0
ENSG00000165799	ENSG00000165795	-1	NDRG2	21016763	21070872	1	RNASE7	21042316	21044234	5.0
ENSG00000173431	ENSG00000165795	-1	NDRG2	21016763	21070872	1	RNASE8	21057822	21058455	5.0
ENSG00000165801	ENSG00000165795	-1	NDRG2	21016763	21070872	1	ARHGEF40	21070273	21090248	2.0
ENSG00000165804	ENSG00000232070	1	TMEM253	21098811	21103724	-1	ZNF219	21090077	21104722	5.0
ENSG00000256500	ENSG00000256053	1	COA8	103562960	103607523	1		103562962	103685924	3.0
ENSG00000256500	ENSG00000166170	-1	BAG5	103556545	103562657	1		103562962	103685924	2.0
ENSG00000256500	ENSG00000126214	1	KLC1	103561896	103714249	1		103562962	103685924	6.0
ENSG00000166170	ENSG00000256053	1	COA8	103562960	103607523	-1	BAG5	103556545	103562657	2.0
ENSG00000166170	ENSG00000126214	1	KLC1	103561896	103714249	-1	BAG5	103556545	103562657	2.0
ENSG00000166170	ENSG00000256500	1		103562962	103685924	-1	BAG5	103556545	103562657	2.0
ENSG00000256053	ENSG00000166170	-1	BAG5	103556545	103562657	1	COA8	103562960	103607523	2.0
ENSG00000256053	ENSG00000126214	1	KLC1	103561896	103714249	1	COA8	103562960	103607523	6.0
ENSG00000256053	ENSG00000256500	1		103562962	103685924	1	COA8	103562960	103607523	3.0
ENSG00000126214	ENSG00000166170	-1	BAG5	103556545	103562657	1	KLC1	103561896	103714249	2.0
ENSG00000126215	ENSG00000100711	1	ZFYVE21	103715730	103733668	-1	XRCC3	103697609	103715504	2.0
ENSG00000119699	ENSG00000119650	1	IFT43	75902136	76084585	-1	TGFB3	75958097	75983011	5.0
ENSG00000129535	ENSG00000100897	1	DCAF11	24114195	24125242	-1	NRL	24078662	24115010	2.0
ENSG00000259371	ENSG00000100897	1	DCAF11	24114195	24125242	1		24120956	24131829	6.0
ENSG00000100889	ENSG00000129535	-1	NRL	24078662	24115010	1	PCK2	24094053	24110598	5.0
ENSG00000100897	ENSG00000129535	-1	NRL	24078662	24115010	1	DCAF11	24114195	24125242	2.0
ENSG00000100911	ENSG00000259529	1		24147548	24166452	-1	PSME2	24143362	24147570	2.0
ENSG00000100911	ENSG00000092098	1	RNF31	24146683	24160660	-1	PSME2	24143362	24147570	2.0
ENSG00000213928	ENSG00000259529	1		24147548	24166452	1	IRF9	24161234	24168043	6.0
ENSG00000213928	ENSG00000092098	1	RNF31	24146683	24160660	1	IRF9	24161234	24168043	1.0
ENSG00000092098	ENSG00000259529	1		24147548	24166452	1	RNF31	24146683	24160660	3.0
ENSG00000092098	ENSG00000100911	-1	PSME2	24143362	24147570	1	RNF31	24146683	24160660	2.0
ENSG00000259529	ENSG00000092098	1	RNF31	24146683	24160660	1		24147548	24166452	3.0
ENSG00000259529	ENSG00000100911	-1	PSME2	24143362	24147570	1		24147548	24166452	2.0
ENSG00000196497	ENSG00000259522	-1		24180395	24190416	-1	IPO4	24180219	24188869	6.0
ENSG00000196497	ENSG00000100926	-1	TM9SF1	24189149	24195687	-1	IPO4	24180219	24188869	1.0
ENSG00000196497	ENSG00000254692	-1		24189157	24213473	-1	IPO4	24180219	24188869	1.0
ENSG00000259522	ENSG00000100926	-1	TM9SF1	24189149	24195687	-1		24180395	24190416	6.0
ENSG00000259522	ENSG00000254692	-1		24189157	24213473	-1		24180395	24190416	6.0
ENSG00000100926	ENSG00000254692	-1		24189157	24213473	-1	TM9SF1	24189149	24195687	6.0
ENSG00000139908	ENSG00000254692	-1		24189157	24213473	1	TSSK4	24205696	24208362	5.0
ENSG00000254505	ENSG00000254692	-1		24189157	24213473	-1	CHMP4A	24209615	24213830	3.0
ENSG00000254505	ENSG00000213920	-1	MDP1	24213943	24216070	-1	CHMP4A	24209615	24213830	1.0
ENSG00000254505	ENSG00000255526	-1	NEDD8-MDP1	24213955	24232352	-1	CHMP4A	24209615	24213830	1.0
ENSG00000254692	ENSG00000254505	-1	CHMP4A	24209615	24213830	-1		24189157	24213473	3.0
ENSG00000254692	ENSG00000213920	-1	MDP1	24213943	24216070	-1		24189157	24213473	1.0
ENSG00000254692	ENSG00000255526	-1	NEDD8-MDP1	24213955	24232352	-1		24189157	24213473	1.0
ENSG00000213920	ENSG00000255526	-1	NEDD8-MDP1	24213955	24232352	-1	MDP1	24213943	24216070	6.0
ENSG00000213920	ENSG00000129559	-1	NEDD8	24216857	24232367	-1	MDP1	24213943	24216070	1.0
ENSG00000129559	ENSG00000255526	-1	NEDD8-MDP1	24213955	24232352	-1	NEDD8	24216857	24232367	3.0
ENSG00000129559	ENSG00000100938	1	GMPR2	24232422	24239242	-1	NEDD8	24216857	24232367	2.0
ENSG00000100938	ENSG00000255526	-1	NEDD8-MDP1	24213955	24232352	1	GMPR2	24232422	24239242	2.0
ENSG00000100938	ENSG00000129559	-1	NEDD8	24216857	24232367	1	GMPR2	24232422	24239242	2.0
ENSG00000255526	ENSG00000129559	-1	NEDD8	24216857	24232367	-1	NEDD8-MDP1	24213955	24232352	3.0
ENSG00000255526	ENSG00000100938	1	GMPR2	24232422	24239242	-1	NEDD8-MDP1	24213955	24232352	2.0
ENSG00000157379	ENSG00000196943	1	NOP9	24299850	24309124	-1	DHRS1	24290598	24299780	2.0
ENSG00000213906	ENSG00000196943	1	NOP9	24299850	24309124	1	LTB4R2	24305734	24312053	6.0
ENSG00000213906	ENSG00000136305	-1	CIDEB	24305187	24311430	1	LTB4R2	24305734	24312053	4.0
ENSG00000196943	ENSG00000157379	-1	DHRS1	24290598	24299780	1	NOP9	24299850	24309124	2.0
ENSG00000213903	ENSG00000136305	-1	CIDEB	24305187	24311430	1	LTB4R	24311450	24318036	2.0
ENSG00000213903	ENSG00000213906	1	LTB4R2	24305734	24312053	1	LTB4R	24311450	24318036	1.0
ENSG00000136305	ENSG00000213906	1	LTB4R2	24305734	24312053	-1	CIDEB	24305187	24311430	4.0
ENSG00000136305	ENSG00000213903	1	LTB4R	24311450	24318036	-1	CIDEB	24305187	24311430	2.0
ENSG00000129472	ENSG00000092203	1	TOX4	21476597	21499175	-1	RAB2B	21459020	21476960	2.0
ENSG00000100575	ENSG00000100578	1	KIAA0586	58427385	58551297	-1	TIMM9	58408495	58427531	2.0
ENSG00000100578	ENSG00000100575	-1	TIMM9	58408495	58427531	1	KIAA0586	58427385	58551297	2.0
ENSG00000184601	ENSG00000258986	-1	TMEM179	104474678	104605647	1	C14orf180	104579764	104590515	5.0
ENSG00000100711	ENSG00000126215	-1	XRCC3	103697609	103715504	1	ZFYVE21	103715730	103733668	2.0
ENSG00000165782	ENSG00000198805	1	PNP	20461992	20477094	-1	PIP4P1	20457681	20461465	2.0
ENSG00000140153	ENSG00000080824	-1	HSP90AA1	102080742	102139699	1	WDR20	102139503	102224847	2.0
ENSG00000182652	ENSG00000176294	1	OR4N2	19719015	19830253	1	OR4Q3	19743571	19749469	6.0
ENSG00000176299	ENSG00000176294	1	OR4N2	19719015	19830253	1	OR4M1	19773504	19783696	6.0
ENSG00000129473	ENSG00000235194	-1	PPP1R3E	23295652	23302859	1	BCL2L2	23298790	23311751	5.0
ENSG00000129473	ENSG00000290292	-1	HOMEZ	23272422	23299796	1	BCL2L2	23298790	23311751	5.0
ENSG00000165409	ENSG00000100629	-1	CEP128	80476983	80959517	1	TSHR	80954989	81146306	5.0
ENSG00000134001	ENSG00000100554	-1	ATP6V1D	67294371	67360265	1	EIF2S1	67360328	67386516	2.0
ENSG00000119685	ENSG00000119686	1	FLVCR2	75578620	75663214	1	TTLL5	75633625	75955079	6.0
ENSG00000133935	ENSG00000119686	1	FLVCR2	75578620	75663214	-1	ERG28	75649791	75660876	5.0
ENSG00000133935	ENSG00000119685	1	TTLL5	75633625	75955079	-1	ERG28	75649791	75660876	5.0
ENSG00000119650	ENSG00000119685	1	TTLL5	75633625	75955079	1	IFT43	75902136	76084585	6.0
ENSG00000054690	ENSG00000198133	-1	TMEM229B	67447084	67533739	1	PLEKHH1	67533290	67589612	2.0
ENSG00000100568	ENSG00000258466	-1		67659820	67690367	-1	VTI1B	67647085	67674820	6.0
ENSG00000258466	ENSG00000072042	-1	RDH11	67676800	67695793	-1		67659820	67690367	6.0
ENSG00000257520	ENSG00000136352	-1	NKX2-1	36516392	36521149	-1	SFTA3	36473207	36521149	3.0
ENSG00000100554	ENSG00000134001	1	EIF2S1	67360328	67386516	-1	ATP6V1D	67294371	67360265	2.0
ENSG00000139899	ENSG00000100441	1	KHNYN	24429286	24441843	-1	CBLN3	24426545	24430954	5.0
ENSG00000100441	ENSG00000139899	-1	CBLN3	24426545	24430954	1	KHNYN	24429286	24441843	5.0
ENSG00000133943	ENSG00000100784	-1	RPS6KA5	90847861	91060641	1	DGLUCY	91060333	91225632	2.0
ENSG00000129467	ENSG00000129465	-1	RIPK3	24336025	24340022	-1	ADCY4	24318349	24335093	1.0
ENSG00000183648	ENSG00000165934	1	CPSF2	92121969	92172145	-1	NDUFB1	92116122	92121917	2.0
ENSG00000165934	ENSG00000183648	-1	NDUFB1	92116122	92121917	1	CPSF2	92121969	92172145	2.0
ENSG00000092203	ENSG00000129472	-1	RAB2B	21459020	21476960	1	TOX4	21476597	21499175	2.0
ENSG00000100483	ENSG00000100485	-1	SOS2	50117130	50231578	-1	VCPKMT	50108632	50116600	1.0
ENSG00000087299	ENSG00000125375	1	DMAC2L	50312324	50335558	-1	L2HGDH	50237563	50312229	2.0
ENSG00000133983	ENSG00000258644	-1	SYNJ2BP-COX16	70326064	70417074	-1	COX16	70325081	70416984	3.0
ENSG00000133983	ENSG00000213463	-1	SYNJ2BP	70366499	70417090	-1	COX16	70325081	70416984	3.0
ENSG00000133983	ENSG00000139985	1	ADAM21	70417107	70460427	-1	COX16	70325081	70416984	2.0
ENSG00000213463	ENSG00000258644	-1	SYNJ2BP-COX16	70326064	70417074	-1	SYNJ2BP	70366499	70417090	3.0
ENSG00000213463	ENSG00000139985	1	ADAM21	70417107	70460427	-1	SYNJ2BP	70366499	70417090	2.0
ENSG00000213463	ENSG00000133983	-1	COX16	70325081	70416984	-1	SYNJ2BP	70366499	70417090	3.0
ENSG00000139985	ENSG00000258644	-1	SYNJ2BP-COX16	70326064	70417074	1	ADAM21	70417107	70460427	2.0
ENSG00000139985	ENSG00000213463	-1	SYNJ2BP	70366499	70417090	1	ADAM21	70417107	70460427	2.0
ENSG00000139985	ENSG00000133983	-1	COX16	70325081	70416984	1	ADAM21	70417107	70460427	2.0
ENSG00000258644	ENSG00000213463	-1	SYNJ2BP	70366499	70417090	-1	SYNJ2BP-COX16	70326064	70417074	3.0
ENSG00000258644	ENSG00000139985	1	ADAM21	70417107	70460427	-1	SYNJ2BP-COX16	70326064	70417074	2.0
ENSG00000258644	ENSG00000133983	-1	COX16	70325081	70416984	-1	SYNJ2BP-COX16	70326064	70417074	3.0
ENSG00000119682	ENSG00000119616	1	FCF1	74713144	74738620	-1	AREL1	74653437	74713117	2.0
ENSG00000119616	ENSG00000119682	-1	AREL1	74653437	74713117	1	FCF1	74713144	74738620	2.0
ENSG00000092036	ENSG00000259132	-1		22946270	22982258	-1	HAUS4	22946228	22957161	6.0
ENSG00000129474	ENSG00000259132	-1		22946270	22982258	-1	AJUBA	22971177	22982551	3.0
ENSG00000139914	ENSG00000259371	1		24120956	24131829	1	FITM1	24130659	24132849	6.0
ENSG00000012983	ENSG00000198513	1	ATL1	50532509	50634017	-1	MAP4K5	50418501	50561126	5.0
ENSG00000100813	ENSG00000179933	1	C14orf119	23095505	23100456	-1	ACIN1	23058564	23095614	2.0
ENSG00000125954	ENSG00000258289	1	CHURC1	64914361	64944591	1	CHURC1-FNTB	64914485	65061803	3.0
ENSG00000176153	ENSG00000258289	1	CHURC1	64914361	64944591	-1	GPX2	64939152	64942746	5.0
ENSG00000176153	ENSG00000125954	1	CHURC1-FNTB	64914485	65061803	-1	GPX2	64939152	64942746	5.0
ENSG00000139998	ENSG00000125954	1	CHURC1-FNTB	64914485	65061803	-1	RAB15	64945814	64973226	5.0
ENSG00000257365	ENSG00000125954	1	CHURC1-FNTB	64914485	65061803	1	FNTB	64986895	65062652	6.0
ENSG00000258289	ENSG00000125954	1	CHURC1-FNTB	64914485	65061803	1	CHURC1	64914361	64944591	3.0
ENSG00000172590	ENSG00000155465	-1	SLC7A7	22773222	22829820	1	MRPL52	22829879	22835037	2.0
ENSG00000100577	ENSG00000009830	-1	POMT2	77274956	77320883	1	GSTZ1	77320996	77331597	2.0
ENSG00000100580	ENSG00000100583	1	SAMD15	77376689	77392163	-1	TMED8	77335029	77377094	2.0
ENSG00000009830	ENSG00000100577	1	GSTZ1	77320996	77331597	-1	POMT2	77274956	77320883	2.0
ENSG00000184887	ENSG00000185024	-1	BRF1	105209286	105315589	1	BTBD6	105248533	105251093	5.0
ENSG00000179364	ENSG00000185024	-1	BRF1	105209286	105315589	1	PACS2	105300563	105398147	5.0
ENSG00000198513	ENSG00000012983	-1	MAP4K5	50418501	50561126	1	ATL1	50532509	50634017	5.0
ENSG00000196792	ENSG00000100478	1	AP4S1	31025106	31130996	-1	STRN3	30893799	31026401	5.0
ENSG00000100478	ENSG00000196792	-1	STRN3	30893799	31026401	1	AP4S1	31025106	31130996	5.0
ENSG00000100836	ENSG00000258643	1	BCL2L2-PABPN1	23306833	23326175	1	PABPN1	23321457	23326163	6.0
ENSG00000126804	ENSG00000089775	-1	ZBTB25	64449106	64505213	1	ZBTB1	64503712	64533690	5.0
ENSG00000179841	ENSG00000089775	-1	ZBTB25	64449106	64505213	1	AKAP5	64465499	64474503	5.0
ENSG00000176473	ENSG00000140105	-1	WARS1	100333790	100376805	1	WDR25	100376418	100530303	2.0
ENSG00000165948	ENSG00000089737	-1	DDX24	94048287	94081202	1	IFI27L1	94081301	94103846	2.0
ENSG00000136352	ENSG00000257520	-1	SFTA3	36473207	36521149	-1	NKX2-1	36516392	36521149	3.0
ENSG00000226174	ENSG00000179364	1	PACS2	105300563	105398147	1	TEX22	105398538	105450106	1.0
ENSG00000185024	ENSG00000179364	1	PACS2	105300563	105398147	-1	BRF1	105209286	105315589	5.0
ENSG00000182979	ENSG00000226174	1	TEX22	105398538	105450106	1	MTA1	105419820	105470729	6.0
ENSG00000213145	ENSG00000257341	1		105487199	105492267	1	CRIP1	105486317	105488947	3.0
ENSG00000185347	ENSG00000257341	1		105487199	105492267	1	TEDC1	105489855	105499575	6.0
ENSG00000185347	ENSG00000213145	1	CRIP1	105486317	105488947	1	TEDC1	105489855	105499575	1.0
ENSG00000257341	ENSG00000213145	1	CRIP1	105486317	105488947	1		105487199	105492267	3.0
ENSG00000013523	ENSG00000100565	1	LRRC74A	76826372	76870304	-1	ANGEL1	76786009	76826246	2.0
ENSG00000100565	ENSG00000013523	-1	ANGEL1	76786009	76826246	1	LRRC74A	76826372	76870304	2.0
ENSG00000125375	ENSG00000087299	-1	L2HGDH	50237563	50312229	1	DMAC2L	50312324	50335558	2.0
ENSG00000165795	ENSG00000165801	1	ARHGEF40	21070273	21090248	-1	NDRG2	21016763	21070872	2.0
ENSG00000156414	ENSG00000156411	-1	ATP5MJ	103912288	103928269	1	TDRD9	103928456	104052667	2.0
ENSG00000187630	ENSG00000157326	1	DHRS4	23953734	23969279	1	DHRS4L2	23969874	24006408	1.0
ENSG00000136367	ENSG00000259431	1	THTPA	23555988	23560271	-1	ZFHX2	23520857	23556192	2.0
ENSG00000156050	ENSG00000119723	1	COQ6	73949926	73963670	-1	FAM161B	73931501	73950414	2.0
ENSG00000119723	ENSG00000156050	-1	FAM161B	73931501	73950414	1	COQ6	73949926	73963670	2.0
ENSG00000187097	ENSG00000119636	1	BBOF1	74019349	74082863	-1	ENTPD5	73958010	74019399	2.0
ENSG00000119636	ENSG00000187097	-1	ENTPD5	73958010	74019399	1	BBOF1	74019349	74082863	2.0
ENSG00000119711	ENSG00000205659	1	LIN52	74084956	74201493	-1	ALDH6A1	74056847	74084492	2.0
ENSG00000119688	ENSG00000133980	1	VRTN	74303069	74360008	-1	ABCD4	74285269	74303055	2.0
ENSG00000133980	ENSG00000119688	-1	ABCD4	74285269	74303055	1	VRTN	74303069	74360008	2.0
ENSG00000205659	ENSG00000119711	-1	ALDH6A1	74056847	74084492	1	LIN52	74084956	74201493	2.0
ENSG00000092020	ENSG00000100890	1	PRORP	35121846	35277622	-1	PPP2R3C	35085467	35122517	2.0
ENSG00000092020	ENSG00000258790	1		35122549	35317474	-1	PPP2R3C	35085467	35122517	2.0
ENSG00000258790	ENSG00000100890	1	PRORP	35121846	35277622	1		35122549	35317474	3.0
ENSG00000258790	ENSG00000092020	-1	PPP2R3C	35085467	35122517	1		35122549	35317474	2.0
ENSG00000100890	ENSG00000258790	1		35122549	35317474	1	PRORP	35121846	35277622	3.0
ENSG00000100890	ENSG00000092020	-1	PPP2R3C	35085467	35122517	1	PRORP	35121846	35277622	2.0
ENSG00000100902	ENSG00000258790	1		35122549	35317474	1	PSMA6	35278633	35317493	6.0
ENSG00000289503	ENSG00000139973	1	SYT16	61811974	62112550	1		62075340	62128421	6.0
ENSG00000151445	ENSG00000100591	1	AHSA1	77457870	77469472	-1	VIPAS39	77426675	77457952	2.0
ENSG00000100591	ENSG00000151445	-1	VIPAS39	77426675	77457952	1	AHSA1	77457870	77469472	2.0
ENSG00000100632	ENSG00000029364	1	SLC39A9	69398015	69462390	-1	ERH	69380128	69398299	2.0
ENSG00000029364	ENSG00000100632	-1	ERH	69380128	69398299	1	SLC39A9	69398015	69462390	2.0
ENSG00000198133	ENSG00000054690	1	PLEKHH1	67533290	67589612	-1	TMEM229B	67447084	67533739	2.0
ENSG00000165949	ENSG00000165948	1	IFI27L1	94081301	94103846	1	IFI27	94104836	94116695	1.0
ENSG00000089737	ENSG00000165948	1	IFI27L1	94081301	94103846	-1	DDX24	94048287	94081202	2.0
ENSG00000129493	ENSG00000203546	-1		31334312	31457441	-1	HEATR5A	31291788	31420550	6.0
ENSG00000129480	ENSG00000203546	-1		31334312	31457441	-1	DTD2	31446036	31457506	3.0
ENSG00000184227	ENSG00000187105	-1	HEATR4	73478484	73558947	1	ACOT1	73537143	73543796	5.0
ENSG00000170468	ENSG00000187105	-1	HEATR4	73478484	73558947	1	RIOX1	73490933	73493394	5.0
ENSG00000176903	ENSG00000156030	-1	MIDEAS	73715122	73790285	-1	PNMA1	73711783	73714384	1.0
ENSG00000140043	ENSG00000258653	1		73851971	73932278	1	PTGR2	73851831	73885726	3.0
ENSG00000119725	ENSG00000258653	1		73851971	73932278	1	ZNF410	73886617	73932521	6.0
ENSG00000119725	ENSG00000140043	1	PTGR2	73851831	73885726	1	ZNF410	73886617	73932521	1.0
ENSG00000258653	ENSG00000140043	1	PTGR2	73851831	73885726	1		73851971	73932278	3.0
ENSG00000100583	ENSG00000100580	-1	TMED8	77335029	77377094	1	SAMD15	77376689	77392163	2.0
ENSG00000080824	ENSG00000140153	1	WDR20	102139503	102224847	-1	HSP90AA1	102080742	102139699	2.0
ENSG00000129514	ENSG00000139865	1	TTC6	37595629	38041442	-1	FOXA1	37589552	37596059	2.0
ENSG00000011114	ENSG00000133958	1	UNC79	93333219	93707876	-1	BTBD7	93237550	93333092	2.0
ENSG00000187581	ENSG00000133958	1	UNC79	93333219	93707876	1	COX8C	93347182	93348356	6.0
ENSG00000133958	ENSG00000011114	-1	BTBD7	93237550	93333092	1	UNC79	93333219	93707876	2.0
ENSG00000139865	ENSG00000129514	-1	FOXA1	37589552	37596059	1	TTC6	37595629	38041442	2.0
ENSG00000100442	ENSG00000187790	1	FANCM	45135930	45200890	-1	FKBP3	45115599	45135319	2.0
ENSG00000187790	ENSG00000100442	-1	FKBP3	45115599	45135319	1	FANCM	45135930	45200890	2.0
ENSG00000173464	ENSG00000259060	-1		20582892	20609795	-1	RNASE11	20582892	20609884	3.0
ENSG00000089775	ENSG00000126804	1	ZBTB1	64503712	64533690	-1	ZBTB25	64449106	64505213	5.0
ENSG00000198805	ENSG00000165782	-1	PIP4P1	20457681	20461465	1	PNP	20461992	20477094	2.0
ENSG00000155465	ENSG00000172590	1	MRPL52	22829879	22835037	-1	SLC7A7	22773222	22829820	2.0
ENSG00000232070	ENSG00000165804	-1	ZNF219	21090077	21104722	1	TMEM253	21098811	21103724	5.0
ENSG00000213741	ENSG00000165501	1	LRR1	49598761	49614672	-1	RPS29	49570984	49599164	2.0
ENSG00000165501	ENSG00000213741	-1	RPS29	49570984	49599164	1	LRR1	49598761	49614672	2.0
ENSG00000165502	ENSG00000168282	1	MGAT2	49620799	49623481	-1	RPL36AL	49618530	49620626	2.0
ENSG00000168282	ENSG00000165502	-1	RPL36AL	49618530	49620626	1	MGAT2	49620799	49623481	2.0
ENSG00000126814	ENSG00000139974	1	SLC38A6	60981114	61114316	-1	TRMT5	60971441	60981170	2.0
ENSG00000139974	ENSG00000126814	-1	TRMT5	60971441	60981170	1	SLC38A6	60981114	61114316	2.0
ENSG00000140105	ENSG00000176473	1	WDR25	100376418	100530303	-1	WARS1	100333790	100376805	2.0
ENSG00000133962	ENSG00000165929	-1	TC2N	91779746	91867536	-1	CATSPERB	91580696	91780707	1.0
ENSG00000100664	ENSG00000291313	1		103334237	103335932	1	EIF5	103333544	103345025	3.0
ENSG00000291313	ENSG00000100664	1	EIF5	103333544	103345025	1		103334237	103335932	3.0
ENSG00000203546	ENSG00000129480	-1	DTD2	31446036	31457506	-1		31334312	31457441	3.0
ENSG00000125363	ENSG00000047648	-1	ARHGAP6	11117651	11665920	1	AMELX	11293413	11300761	5.0
ENSG00000146950	ENSG00000101850	-1	GPR143	9725346	9786297	1	SHROOM2	9786429	9949443	2.0
ENSG00000101955	ENSG00000250349	1		37349330	38687674	-1	SRPX	38149336	38220924	5.0
ENSG00000036473	ENSG00000250349	1		37349330	38687674	1	OTC	38352586	38421446	6.0
ENSG00000147041	ENSG00000250349	1		37349330	38687674	1	SYTL5	38006553	38128819	6.0
ENSG00000187516	ENSG00000250349	1		37349330	38687674	1	H2AP	37990779	37991314	6.0
ENSG00000165169	ENSG00000250349	1		37349330	38687674	-1	DYNLT3	37836757	37847571	5.0
ENSG00000047597	ENSG00000250349	1		37349330	38687674	1	XK	37685791	37732130	6.0
ENSG00000147036	ENSG00000250349	1		37349330	38687674	1	LANCL3	37571569	37684463	6.0
ENSG00000130962	ENSG00000250349	1		37349330	38687674	1	PRRG1	37349309	37457292	3.0
ENSG00000156298	ENSG00000250349	1		37349330	38687674	1	TSPAN7	38561542	38688920	6.0
ENSG00000165168	ENSG00000250349	1		37349330	38687674	1	CYBB	37780018	37813461	6.0
ENSG00000229674	ENSG00000250349	1		37349330	38687674	1	H2AL3	37994272	37994904	6.0
ENSG00000156313	ENSG00000250349	1		37349330	38687674	-1	RPGR	38269163	38327544	5.0
ENSG00000169906	ENSG00000047230	-1	CTPS2	16587999	16712936	1	S100G	16650158	16654670	5.0
ENSG00000268994	ENSG00000184911	1	DMRTC1B	72776890	72848803	-1	FAM236B	72781865	72782660	5.0
ENSG00000225396	ENSG00000184911	1	DMRTC1B	72776890	72848803	-1	FAM236D	72807425	72808210	5.0
ENSG00000230797	ENSG00000012174	1	MBTPS2	21839617	21885423	1	YY2	21855987	21858740	6.0
ENSG00000087842	ENSG00000102010	1	BMX	15464246	15556529	-1	PIR	15384799	15493564	5.0
ENSG00000250349	ENSG00000130962	1	PRRG1	37349309	37457292	1		37349330	38687674	3.0
ENSG00000147099	ENSG00000285547	-1		72301691	72572843	-1	HDAC8	72329516	72573101	3.0
ENSG00000125931	ENSG00000285547	-1		72301691	72572843	-1	CITED1	72301638	72307187	6.0
ENSG00000094841	ENSG00000131269	-1	ABCB7	75051048	75156732	1	UPRT	75156388	75304885	2.0
ENSG00000131171	ENSG00000198157	-1	HMGN5	81113699	81201913	1	SH3BGRL	81202102	81298547	2.0
ENSG00000101844	ENSG00000101843	-1	PSMD10	108084207	108091549	1	ATG4A	108091668	108154671	2.0
ENSG00000101843	ENSG00000101844	1	ATG4A	108091668	108154671	-1	PSMD10	108084207	108091549	2.0
ENSG00000283594	ENSG00000269502	-1	DMRTC1	72872025	72943837	1	FAM236C	72912615	72913401	5.0
ENSG00000275520	ENSG00000269502	-1	DMRTC1	72872025	72943837	1	FAM236A	72938163	72938958	5.0
ENSG00000147223	ENSG00000133131	-1	MORC4	106813871	107000212	-1	RIPPLY1	106900063	106903341	6.0
ENSG00000147223	ENSG00000165376	1	CLDN2	106900164	106930861	-1	RIPPLY1	106900063	106903341	4.0
ENSG00000165376	ENSG00000133131	-1	MORC4	106813871	107000212	1	CLDN2	106900164	106930861	5.0
ENSG00000165376	ENSG00000147223	-1	RIPPLY1	106900063	106903341	1	CLDN2	106900164	106930861	4.0
ENSG00000185753	ENSG00000180182	-1	MED14	40648305	40735858	-1	CXorf38	40626921	40647561	1.0
ENSG00000288258	ENSG00000182712	-1	CMC4	155061622	155071136	-1		155061622	155065519	6.0
ENSG00000288258	ENSG00000214827	-1	MTCP1	155064034	155147937	-1		155061622	155065519	6.0
ENSG00000185515	ENSG00000182712	-1	CMC4	155061622	155071136	1	BRCC3	155071420	155123077	2.0
ENSG00000185515	ENSG00000214827	-1	MTCP1	155064034	155147937	1	BRCC3	155071420	155123077	5.0
ENSG00000182712	ENSG00000214827	-1	MTCP1	155064034	155147937	-1	CMC4	155061622	155071136	6.0
ENSG00000182712	ENSG00000185515	1	BRCC3	155071420	155123077	-1	CMC4	155061622	155071136	2.0
ENSG00000010404	ENSG00000241489	-1		149477104	149540926	-1	IDS	149476988	149521096	6.0
ENSG00000197620	ENSG00000241489	-1		149477104	149540926	1	EOLA1	149540355	149550510	2.0
ENSG00000241489	ENSG00000197620	1	EOLA1	149540355	149550510	-1		149477104	149540926	2.0
ENSG00000283697	ENSG00000197620	1	EOLA1	149540355	149550510	-1	HSFX3	149548210	149549924	5.0
ENSG00000165775	ENSG00000185010	-1	F8	154835788	155026940	1	FUNDC2	155025980	155060304	2.0
ENSG00000274183	ENSG00000185010	-1	F8	154835788	155026940	1	H2AB1	154884972	154885558	5.0
ENSG00000288722	ENSG00000185010	-1	F8	154835788	155026940	1	F8A1	154886355	154888061	5.0
ENSG00000288722	ENSG00000274183	1	H2AB1	154884972	154885558	1	F8A1	154886355	154888061	1.0
ENSG00000185010	ENSG00000165775	1	FUNDC2	155025980	155060304	-1	F8	154835788	155026940	2.0
ENSG00000198157	ENSG00000131171	1	SH3BGRL	81202102	81298547	-1	HMGN5	81113699	81201913	2.0
ENSG00000204086	ENSG00000147202	1	DIAPH2	96684712	97604997	1	RPA4	96883908	96885467	6.0
ENSG00000285547	ENSG00000147099	-1	HDAC8	72329516	72573101	-1		72301691	72572843	3.0
ENSG00000186310	ENSG00000179083	1	FAM133A	93674013	93712274	-1	NAP1L3	93670930	93673578	2.0
ENSG00000102265	ENSG00000008056	-1	SYN1	47571901	47619857	1	TIMP1	47582408	47586789	5.0
ENSG00000147130	ENSG00000147140	1	NONO	71254814	71301522	-1	ZMYM3	71239624	71255146	2.0
ENSG00000147166	ENSG00000147140	1	NONO	71254814	71301522	1	ITGB1BP2	71301750	71305371	1.0
ENSG00000185973	ENSG00000168939	1	SPRY3	155612572	155782459	-1	TMLHE	155489011	155719098	5.0
ENSG00000071859	ENSG00000203879	1	GDI1	154436913	154443467	1	FAM50A	154444141	154450654	1.0
ENSG00000102178	ENSG00000126903	-1	SLC10A3	154487306	154490690	-1	UBL4A	154483717	154486615	1.0
ENSG00000147180	ENSG00000184788	-1	SATL1	85092284	85243911	1	ZNF711	85243991	85273362	2.0
ENSG00000277150	ENSG00000277745	-1	H2AB3	155459415	155460005	-1	F8A3	155456914	155458620	1.0
ENSG00000175718	ENSG00000130224	-1	LRCH2	115110616	115234096	1	RBMXL3	115189410	115192868	5.0
ENSG00000283463	ENSG00000197021	-1	EOLA2	149929527	149938700	1	HSFX4	149929573	149931287	4.0
ENSG00000130021	ENSG00000101846	1	STS	7147237	7804358	-1	PUDP	6667865	7148158	2.0
ENSG00000188153	ENSG00000197565	-1	COL4A6	108155607	108439497	1	COL4A5	108439838	108697545	2.0
ENSG00000171657	ENSG00000147044	-1	CASK	41514934	41923554	1	GPR82	41724181	41730130	5.0
ENSG00000171659	ENSG00000147044	-1	CASK	41514934	41923554	1	GPR34	41688973	41697275	5.0
ENSG00000131174	ENSG00000102158	-1	MAGT1	77825747	77899271	1	COX7B	77899440	77907376	2.0
ENSG00000147155	ENSG00000286268	1		48521806	48545469	1	EBP	48521799	48528716	3.0
ENSG00000147155	ENSG00000102312	1	PORCN	48508959	48520814	1	EBP	48521799	48528716	1.0
ENSG00000068354	ENSG00000286268	1		48521806	48545469	1	TBC1D25	48539714	48562609	6.0
ENSG00000286268	ENSG00000102312	1	PORCN	48508959	48520814	1		48521806	48545469	1.0
ENSG00000286268	ENSG00000147155	1	EBP	48521799	48528716	1		48521806	48545469	3.0
ENSG00000165197	ENSG00000087842	-1	PIR	15384799	15493564	-1	VEGFD	15345596	15384413	1.0
ENSG00000102010	ENSG00000087842	-1	PIR	15384799	15493564	1	BMX	15464246	15556529	5.0
ENSG00000158423	ENSG00000072501	-1	SMC1A	53374149	53422728	1	RIBC1	53422690	53431120	2.0
ENSG00000130822	ENSG00000130821	1	SLC6A8	153687926	153696588	-1	PNCK	153669733	153689010	5.0
ENSG00000185825	ENSG00000101986	1	ABCD1	153724856	153744755	-1	BCAP31	153700492	153724565	2.0
ENSG00000101986	ENSG00000185825	-1	BCAP31	153700492	153724565	1	ABCD1	153724856	153744755	2.0
ENSG00000184343	ENSG00000198753	1	PLXNB3	153764196	153779346	1	SRPK3	153776412	153785732	6.0
ENSG00000180879	ENSG00000067829	-1	IDH3G	153785766	153794512	1	SSR4	153793516	153798499	2.0
ENSG00000198910	ENSG00000284987	-1		153872221	153909223	-1	L1CAM	153861514	153886173	6.0
ENSG00000126895	ENSG00000284987	-1		153872221	153909223	1	AVPR2	153902531	153907166	5.0
ENSG00000284987	ENSG00000089820	-1	ARHGAP4	153907367	153934999	-1		153872221	153909223	6.0
ENSG00000102030	ENSG00000089820	-1	ARHGAP4	153907367	153934999	-1	NAA10	153929225	153935080	3.0
ENSG00000102030	ENSG00000102032	-1	RENBP	153935269	153944687	-1	NAA10	153929225	153935080	1.0
ENSG00000172534	ENSG00000177854	1	TMEM187	153972754	153983194	-1	HCFC1	153947557	153971818	2.0
ENSG00000177854	ENSG00000172534	-1	HCFC1	153947557	153971818	1	TMEM187	153972754	153983194	2.0
ENSG00000126953	ENSG00000010671	-1	BTK	101349338	101390796	-1	TIMM8A	101345661	101348742	1.0
ENSG00000241343	ENSG00000010671	-1	BTK	101349338	101390796	1	RPL36A	101390824	101396155	2.0
ENSG00000241343	ENSG00000257529	1	RPL36A-HNRNPH2	101391011	101412297	1	RPL36A	101390824	101396155	3.0
ENSG00000257529	ENSG00000010671	-1	BTK	101349338	101390796	1	RPL36A-HNRNPH2	101391011	101412297	2.0
ENSG00000257529	ENSG00000241343	1	RPL36A	101390824	101396155	1	RPL36A-HNRNPH2	101391011	101412297	3.0
ENSG00000126945	ENSG00000257529	1	RPL36A-HNRNPH2	101391011	101412297	1	HNRNPH2	101408222	101414133	6.0
ENSG00000126945	ENSG00000102393	-1	GLA	101393273	101408012	1	HNRNPH2	101408222	101414133	2.0
ENSG00000010671	ENSG00000257529	1	RPL36A-HNRNPH2	101391011	101412297	-1	BTK	101349338	101390796	2.0
ENSG00000010671	ENSG00000241343	1	RPL36A	101390824	101396155	-1	BTK	101349338	101390796	2.0
ENSG00000102393	ENSG00000257529	1	RPL36A-HNRNPH2	101391011	101412297	-1	GLA	101393273	101408012	5.0
ENSG00000102393	ENSG00000126945	1	HNRNPH2	101408222	101414133	-1	GLA	101393273	101408012	2.0
ENSG00000130821	ENSG00000130822	-1	PNCK	153669733	153689010	1	SLC6A8	153687926	153696588	5.0
ENSG00000204165	ENSG00000285171	-1		71103987	71111575	-1	CXorf65	71103889	71106788	6.0
ENSG00000204165	ENSG00000147168	-1	IL2RG	71107404	71112108	-1	CXorf65	71103889	71106788	1.0
ENSG00000147168	ENSG00000285171	-1		71103987	71111575	-1	IL2RG	71107404	71112108	3.0
ENSG00000285171	ENSG00000147168	-1	IL2RG	71107404	71112108	-1		71103987	71111575	3.0
ENSG00000172465	ENSG00000196507	1	TCEAL3	103607451	103629690	1	TCEAL1	103628704	103630953	1.0
ENSG00000049769	ENSG00000290184	-1		49258343	49270477	1	PPP1R3F	49269793	49301461	2.0
ENSG00000049768	ENSG00000290184	-1		49258343	49270477	-1	FOXP3	49250438	49264800	6.0
ENSG00000147118	ENSG00000221994	-1	ZNF630	47983356	48071658	-1	ZNF182	47974851	48003989	6.0
ENSG00000147118	ENSG00000171489	1	SPACA5	48004336	48009733	-1	ZNF182	47974851	48003989	2.0
ENSG00000171489	ENSG00000221994	-1	ZNF630	47983356	48071658	1	SPACA5	48004336	48009733	5.0
ENSG00000171489	ENSG00000147118	-1	ZNF182	47974851	48003989	1	SPACA5	48004336	48009733	2.0
ENSG00000184788	ENSG00000147180	1	ZNF711	85243991	85273362	-1	SATL1	85092284	85243911	2.0
ENSG00000285602	ENSG00000147003	-1	CLTRN	15627318	15675012	-1		15561047	15675608	3.0
ENSG00000147003	ENSG00000285602	-1		15561047	15675608	-1	CLTRN	15627318	15675012	3.0
ENSG00000130234	ENSG00000285602	-1		15561047	15675608	-1	ACE2	15494566	15607236	6.0
ENSG00000072501	ENSG00000158423	1	RIBC1	53422690	53431120	-1	SMC1A	53374149	53422728	2.0
ENSG00000198689	ENSG00000169446	-1	MMGT1	135960588	135974029	1	SLC9A6	135973841	136047269	2.0
ENSG00000147140	ENSG00000147130	-1	ZMYM3	71239624	71255146	1	NONO	71254814	71301522	2.0
ENSG00000288661	ENSG00000131089	-1	ARHGEF9	63634967	63809274	-1		63754485	63754664	6.0
ENSG00000166707	ENSG00000269743	-1	SLC25A53	104099214	104157009	1	ZCCHC18	104112131	104115842	5.0
ENSG00000131269	ENSG00000094841	1	UPRT	75156388	75304885	-1	ABCB7	75051048	75156732	2.0
ENSG00000232119	ENSG00000158290	-1	CUL4B	120505920	120604074	1	MCTS1	120594010	120621159	5.0
ENSG00000158290	ENSG00000232119	1	MCTS1	120594010	120621159	-1	CUL4B	120505920	120604074	5.0
ENSG00000125352	ENSG00000125356	1	NDUFA1	119871832	119876662	-1	RNF113A	119870475	119871733	2.0
ENSG00000125356	ENSG00000125352	-1	RNF113A	119870475	119871733	1	NDUFA1	119871832	119876662	2.0
ENSG00000101882	ENSG00000282933	1	RHOXF1P3	119942834	119992838	-1	NKAP	119920672	119943751	2.0
ENSG00000101850	ENSG00000146950	1	SHROOM2	9786429	9949443	-1	GPR143	9725346	9786297	2.0
ENSG00000046651	ENSG00000196459	-1	TRAPPC2	13712244	13734635	1	OFD1	13734743	13777955	2.0
ENSG00000288053	ENSG00000196998	-1	WDR45	49074433	49101170	-1		49071470	49079887	6.0
ENSG00000243279	ENSG00000196998	-1	WDR45	49074433	49101170	-1	PRAF2	49071161	49074002	1.0
ENSG00000243279	ENSG00000288053	-1		49071470	49079887	-1	PRAF2	49071161	49074002	6.0
ENSG00000186376	ENSG00000173275	1	ZNF449	135344796	135363413	-1	ZNF75D	135248920	135344109	2.0
ENSG00000238210	ENSG00000186376	-1	ZNF75D	135248920	135344109	1	ETDA	135252061	135253583	5.0
ENSG00000283644	ENSG00000186376	-1	ZNF75D	135248920	135344109	1	ETDC	135309480	135309659	5.0
ENSG00000173275	ENSG00000186376	-1	ZNF75D	135248920	135344109	1	ZNF449	135344796	135363413	2.0
ENSG00000288706	ENSG00000130066	1	SAT1	23783173	23786210	1		23783278	23783367	3.0
ENSG00000184831	ENSG00000165182	1	CXorf58	23908006	23939509	-1	APOO	23833353	23907938	2.0
ENSG00000165182	ENSG00000184831	-1	APOO	23833353	23907938	1	CXorf58	23908006	23939509	2.0
ENSG00000286237	ENSG00000158301	1	GPRASP2	102712445	102717733	1	ARMCX5-GPRASP2	102712495	102753530	3.0
ENSG00000198908	ENSG00000286237	1	ARMCX5-GPRASP2	102712495	102753530	1	GPRASP3	102720688	102753540	6.0
ENSG00000158301	ENSG00000286237	1	ARMCX5-GPRASP2	102712495	102753530	1	GPRASP2	102712445	102717733	3.0
ENSG00000176076	ENSG00000068366	-1	ACSL4	109624244	109733403	-1	KCNE5	109623700	109625172	1.0
ENSG00000288709	ENSG00000277858	1	H2AB2	155380709	155381299	1	F8A2	155382095	155383801	1.0
ENSG00000183479	ENSG00000213397	-1	HAUS7	153447668	153495516	-1	TREX2	153444473	153470587	6.0
ENSG00000182492	ENSG00000213397	-1	HAUS7	153447668	153495516	1	BGN	153494980	153509546	2.0
ENSG00000226784	ENSG00000165240	1	ATP7A	77910690	78050395	-1	PGAM4	77967949	77969638	5.0
ENSG00000226784	ENSG00000102144	1	PGK1	77910739	78129295	-1	PGAM4	77967949	77969638	5.0
ENSG00000102144	ENSG00000165240	1	ATP7A	77910690	78050395	1	PGK1	77910739	78129295	3.0
ENSG00000165240	ENSG00000102144	1	PGK1	77910739	78129295	1	ATP7A	77910690	78050395	3.0
ENSG00000175809	ENSG00000102174	1	PHEX	22032325	22494713	1	CBLL2	22272913	22274461	6.0
ENSG00000196459	ENSG00000046651	1	OFD1	13734743	13777955	-1	TRAPPC2	13712244	13734635	2.0
ENSG00000213397	ENSG00000182492	1	BGN	153494980	153509546	-1	HAUS7	153447668	153495516	2.0
ENSG00000130066	ENSG00000288706	1		23783278	23783367	1	SAT1	23783173	23786210	3.0
ENSG00000214107	ENSG00000120289	1	MAGEB4	30242000	30244187	1	MAGEB1	30243715	30252040	1.0
ENSG00000171054	ENSG00000147255	-1	IGSF1	131273506	131578899	1	OR13H1	131544074	131545000	5.0
ENSG00000214717	ENSG00000169084	-1	DHRSX	2219506	2502805	-1	ZBED1	2486414	2500976	6.0
ENSG00000269586	ENSG00000181433	1	SAGE1	135890182	135913062	-1	CT45A10	135881063	135893444	5.0
ENSG00000179083	ENSG00000186310	-1	NAP1L3	93670930	93673578	1	FAM133A	93674013	93712274	2.0
ENSG00000126012	ENSG00000124313	-1	IQSEC2	53225828	53321350	-1	KDM5C	53176283	53225422	1.0
ENSG00000236362	ENSG00000216649	1	GAGE12E	49551289	49558645	1	GAGE12F	49551278	49568218	3.0
ENSG00000216649	ENSG00000236362	1	GAGE12F	49551278	49568218	1	GAGE12E	49551289	49558645	3.0
ENSG00000102158	ENSG00000131174	1	COX7B	77899440	77907376	-1	MAGT1	77825747	77899271	2.0
ENSG00000183305	ENSG00000268902	-1	CSAG2	152708261	152714549	1	MAGEA2B	152714586	152718607	2.0
ENSG00000198930	ENSG00000213401	1	MAGEA12	152733757	152737669	-1	CSAG1	152727484	152733735	2.0
ENSG00000213401	ENSG00000198930	-1	CSAG1	152727484	152733735	1	MAGEA12	152733757	152737669	2.0
ENSG00000268606	ENSG00000268916	1	CSAG3	152753921	152760222	-1	MAGEA2	152749863	152753884	2.0
ENSG00000268916	ENSG00000268606	-1	MAGEA2	152749863	152753884	1	CSAG3	152753921	152760222	2.0
ENSG00000147400	ENSG00000147383	1	NSDHL	152830967	152869729	-1	CETN2	152826994	152830757	2.0
ENSG00000147383	ENSG00000147400	-1	CETN2	152826994	152830757	1	NSDHL	152830967	152869729	2.0
ENSG00000196338	ENSG00000184634	1	MED12	71118543	71144103	1	NLGN3	71144821	71175255	1.0
ENSG00000156504	ENSG00000156500	1	PABIR3	134796395	134854835	-1	PABIR2	134769566	134797232	2.0
ENSG00000197565	ENSG00000188153	1	COL4A5	108439838	108697545	-1	COL4A6	108155607	108439497	2.0
ENSG00000067829	ENSG00000180879	1	SSR4	153793516	153798499	-1	IDH3G	153785766	153794512	2.0
ENSG00000282419	ENSG00000183918	1	SH2D1A	124227868	124373197	1	TEX13D	124246249	124336863	6.0
ENSG00000282419	ENSG00000101972	1	STAG2	123960212	124422664	1	TEX13D	124246249	124336863	6.0
ENSG00000183918	ENSG00000101972	1	STAG2	123960212	124422664	1	SH2D1A	124227868	124373197	6.0
ENSG00000101846	ENSG00000130021	-1	PUDP	6667865	7148158	1	STS	7147237	7804358	2.0
ENSG00000182872	ENSG00000147123	-1	NDUFB11	47142071	47145466	1	RBM10	47145221	47186813	2.0
ENSG00000147123	ENSG00000182872	1	RBM10	47145221	47186813	-1	NDUFB11	47142071	47145466	2.0
ENSG00000198088	ENSG00000080572	1	DNAAF6	107206611	107244247	-1	NUP62CL	107123427	107206433	2.0
ENSG00000080572	ENSG00000198088	-1	NUP62CL	107123427	107206433	1	DNAAF6	107206611	107244247	2.0
ENSG00000157514	ENSG00000170935	1	NCBP2L	107774899	107795829	-1	TSC22D3	107713221	107777342	5.0
ENSG00000170935	ENSG00000157514	-1	TSC22D3	107713221	107777342	1	NCBP2L	107774899	107795829	5.0
ENSG00000013563	ENSG00000102125	1	TAFAZZIN	154411524	154421726	-1	DNASE1L1	154401236	154412112	2.0
ENSG00000168939	ENSG00000185973	-1	TMLHE	155489011	155719098	1	SPRY3	155612572	155782459	5.0
ENSG00000147127	ENSG00000120500	1	ARR3	70268305	70281840	1	RAB41	70282093	70285002	1.0
ENSG00000147127	ENSG00000120509	-1	PDZD11	70281118	70290514	1	RAB41	70282093	70285002	4.0
ENSG00000090889	ENSG00000120509	-1	PDZD11	70281118	70290514	1	KIF4A	70290104	70420886	2.0
ENSG00000120509	ENSG00000090889	1	KIF4A	70290104	70420886	-1	PDZD11	70281118	70290514	2.0
ENSG00000072315	ENSG00000187823	1	RTL4	112083016	112457514	-1	TRPC5	111768011	112082776	2.0
ENSG00000187823	ENSG00000072315	-1	TRPC5	111768011	112082776	1	RTL4	112083016	112457514	2.0
ENSG00000204025	ENSG00000072315	-1	TRPC5	111768011	112082776	1	TRPC5OS	111876051	111903990	5.0
ENSG00000126768	ENSG00000102103	1	PQBP1	48890197	48903402	-1	TIMM17B	48893447	48898143	5.0
ENSG00000130150	ENSG00000181544	-1	FANCB	14690388	14873255	1	MOSPD2	14873421	14922327	2.0
ENSG00000181544	ENSG00000130150	1	MOSPD2	14873421	14922327	-1	FANCB	14690388	14873255	2.0
ENSG00000102053	ENSG00000126970	-1	ZC4H2	64915802	65034713	1	ZC3H12B	65034788	65507887	2.0
ENSG00000243978	ENSG00000101935	-1	AMMECR1	110194186	110440318	1	RTL9	110358848	110456334	5.0
ENSG00000243978	ENSG00000133136	-1	GNG5B	110346103	110440372	1	RTL9	110358848	110456334	5.0
ENSG00000133136	ENSG00000101935	-1	AMMECR1	110194186	110440318	-1	GNG5B	110346103	110440372	3.0
ENSG00000133136	ENSG00000243978	1	RTL9	110358848	110456334	-1	GNG5B	110346103	110440372	5.0
ENSG00000101935	ENSG00000133136	-1	GNG5B	110346103	110440372	-1	AMMECR1	110194186	110440318	3.0
ENSG00000101935	ENSG00000243978	1	RTL9	110358848	110456334	-1	AMMECR1	110194186	110440318	5.0
ENSG00000018610	ENSG00000077721	1	UBE2A	119474802	119591083	-1	STEEP1	119538149	119565409	5.0
ENSG00000284800	ENSG00000215029	-1	TCP11X2	102456862	102471842	-1		102360395	102471812	3.0
ENSG00000269335	ENSG00000160211	-1	G6PD	154517825	154547572	1	IKBKG	154541199	154565046	5.0
ENSG00000160211	ENSG00000269335	1	IKBKG	154541199	154565046	-1	G6PD	154517825	154547572	5.0
ENSG00000203879	ENSG00000071553	1	ATP6AP1	154428633	154436516	1	GDI1	154436913	154443467	1.0
ENSG00000215029	ENSG00000284800	-1		102360395	102471812	-1	TCP11X2	102456862	102471842	3.0
ENSG00000269437	ENSG00000284800	-1		102360395	102471812	-1	NXF2B	102360395	102440008	6.0
ENSG00000147162	ENSG00000147133	1	TAF1	71366222	71532374	1	OGT	71533087	71575892	1.0
ENSG00000268902	ENSG00000183305	1	MAGEA2B	152714586	152718607	-1	CSAG2	152708261	152714549	2.0
ENSG00000278057	ENSG00000007350	1	TKTL1	154295795	154330350	-1	TEX28	154271265	154295853	2.0
ENSG00000156500	ENSG00000156504	-1	PABIR2	134769566	134797232	1	PABIR3	134796395	134854835	2.0
ENSG00000089820	ENSG00000102032	-1	RENBP	153935269	153944687	-1	ARHGAP4	153907367	153934999	1.0
ENSG00000089820	ENSG00000102030	-1	NAA10	153929225	153935080	-1	ARHGAP4	153907367	153934999	3.0
ENSG00000169446	ENSG00000198689	1	SLC9A6	135973841	136047269	-1	MMGT1	135960588	135974029	2.0
ENSG00000126970	ENSG00000102053	1	ZC3H12B	65034788	65507887	-1	ZC4H2	64915802	65034713	2.0
ENSG00000290184	ENSG00000049769	1	PPP1R3F	49269793	49301461	-1		49258343	49270477	2.0
ENSG00000282933	ENSG00000101882	-1	NKAP	119920672	119943751	1	RHOXF1P3	119942834	119992838	2.0
ENSG00000131721	ENSG00000101883	-1	RHOXF1	120109051	120245267	1	RHOXF2	120158613	120165630	5.0
ENSG00000186871	ENSG00000102309	1	PIN4	72181353	72302926	-1	ERCC6L	72204657	72239027	5.0
ENSG00000198034	ENSG00000102309	1	PIN4	72181353	72302926	-1	RPS4X	72255679	72277248	5.0
ENSG00000242732	ENSG00000204131	1	NHSL2	71910845	72161750	-1	RTL5	72127110	72131915	5.0
ENSG00000291314	ENSG00000101871	-1	MID1	10445310	10833654	-1		10566888	10576955	6.0
ENSG00000102125	ENSG00000013563	-1	DNASE1L1	154401236	154412112	1	TAFAZZIN	154411524	154421726	2.0
ENSG00000007350	ENSG00000278057	-1	TEX28	154271265	154295853	1	TKTL1	154295795	154330350	2.0
ENSG00000268629	ENSG00000189108	1	IL1RAPL2	104566199	105767829	-1	TEX13A	105218929	105220694	5.0
ENSG00000181433	ENSG00000269586	-1	CT45A10	135881063	135893444	1	SAGE1	135890182	135913062	5.0
ENSG00000134020	ENSG00000008853	1	RHOBTB2	22987417	23020509	-1	PEBP4	22713251	23000000	5.0
ENSG00000198791	ENSG00000155975	1	VPS37A	17246931	17302427	-1	CNOT7	17224966	17246878	2.0
ENSG00000104714	ENSG00000198010	1	DLGAP2	737628	1708476	-1	ERICH1	614746	738106	2.0
ENSG00000155975	ENSG00000198791	-1	CNOT7	17224966	17246878	1	VPS37A	17246931	17302427	2.0
ENSG00000164743	ENSG00000164741	-1	DLC1	13083361	13604610	1	C8orf48	13566869	13568288	5.0
ENSG00000248235	ENSG00000120913	1	PDLIM2	22578279	22598025	1		22589274	22602084	6.0
ENSG00000104228	ENSG00000120899	1	PTK2B	27311482	27459391	-1	TRIM35	27284886	27311272	2.0
ENSG00000198042	ENSG00000129696	-1	TTI2	33473386	33513185	1	MAK16	33485182	33501262	5.0
ENSG00000172728	ENSG00000129696	-1	TTI2	33473386	33513185	-1	FUT10	33370824	33473146	1.0
ENSG00000147421	ENSG00000104299	-1	INTS9	28767661	28890242	1	HMBOX1	28890395	29064764	2.0
ENSG00000092964	ENSG00000240694	-1	PNMA2	26504701	26514092	1	DPYSL2	26514031	26658178	2.0
ENSG00000177669	ENSG00000104660	1	LEPROTL1	30095408	30177208	-1	MBOAT4	30131671	30144665	5.0
ENSG00000104671	ENSG00000104660	1	LEPROTL1	30095408	30177208	1	DCTN6	30156319	30183639	6.0
ENSG00000134013	ENSG00000197217	-1	ENTPD4	23385783	23457695	-1	LOXL2	23296897	23425328	6.0
ENSG00000168575	ENSG00000176209	1	SMIM19	42541155	42555195	-1	SLC20A2	42416475	42541926	2.0
ENSG00000240694	ENSG00000092964	1	DPYSL2	26514031	26658178	-1	PNMA2	26504701	26514092	2.0
ENSG00000221947	ENSG00000147592	-1	LACTB2	70635318	70669185	1	XKR9	70669339	70790371	2.0
ENSG00000276418	ENSG00000076554	-1	TPD52	80034745	80231232	-1		79918860	80080775	6.0
ENSG00000164879	ENSG00000133742	-1	CA1	85327608	85379014	1	CA3	85373436	85449040	5.0
ENSG00000176731	ENSG00000185015	1	CA13	85220587	85284073	-1	RBIS	85214048	85220421	2.0
ENSG00000040341	ENSG00000258677	-1		73688691	73878854	-1	STAU2	73420369	73747708	6.0
ENSG00000104343	ENSG00000258677	-1		73688691	73878854	-1	UBE2W	73780097	73878910	3.0
ENSG00000258677	ENSG00000104343	-1	UBE2W	73780097	73878910	-1		73688691	73878854	3.0
ENSG00000123119	ENSG00000180694	-1	TMEM64	90621995	90791632	1	NECAB1	90791741	90959393	2.0
ENSG00000147613	ENSG00000147614	1	ATP6V0D2	85987323	86154225	-1	PSKH2	86047109	86088621	5.0
ENSG00000104356	ENSG00000132541	-1	RIDA	98102344	98117171	1	POP1	98117293	98159835	2.0
ENSG00000147586	ENSG00000276418	-1		79918860	80080775	-1	MRPS28	79918717	80030289	6.0
ENSG00000165392	ENSG00000172733	-1	PURG	30995802	31033715	1	WRN	31033788	31176138	2.0
ENSG00000185015	ENSG00000176731	-1	RBIS	85214048	85220421	1	CA13	85220587	85284073	2.0
ENSG00000265817	ENSG00000197275	-1	RAD54B	94371960	94475115	-1	FSBP	94378377	94436952	6.0
ENSG00000180694	ENSG00000123119	1	NECAB1	90791741	90959393	-1	TMEM64	90621995	90791632	2.0
ENSG00000132541	ENSG00000104356	1	POP1	98117293	98159835	-1	RIDA	98102344	98117171	2.0
ENSG00000156486	ENSG00000104375	-1	STK3	98371228	98942827	1	KCNS2	98426958	98432853	5.0
ENSG00000156471	ENSG00000156469	-1	MTERF3	96239398	96261610	1	PTDSS1	96261902	96336995	2.0
ENSG00000172167	ENSG00000172172	-1	MRPL13	120380761	120445402	1	MTBP	120445400	120542133	2.0
ENSG00000156469	ENSG00000156471	1	PTDSS1	96261902	96336995	-1	MTERF3	96239398	96261610	2.0
ENSG00000172172	ENSG00000172167	1	MTBP	120445400	120542133	-1	MRPL13	120380761	120445402	2.0
ENSG00000120899	ENSG00000104228	-1	TRIM35	27284886	27311272	1	PTK2B	27311482	27459391	2.0
ENSG00000121039	ENSG00000147604	-1	RPL7	73290242	73295789	1	RDH10	73294602	73325281	5.0
ENSG00000164961	ENSG00000156831	1	NSMCE2	125091679	125367120	-1	WASHC5	125024260	125091819	2.0
ENSG00000155926	ENSG00000042832	1	TG	132866958	133134903	-1	SLA	133036728	133102912	5.0
ENSG00000156787	ENSG00000136986	-1	DERL1	123013170	123042302	1	TBC1D31	123041968	123152153	2.0
ENSG00000147592	ENSG00000221947	1	XKR9	70669339	70790371	-1	LACTB2	70635318	70669185	2.0
ENSG00000234616	ENSG00000167653	1	PSCA	142670308	142682725	-1	JRK	142657460	142681968	5.0
ENSG00000283992	ENSG00000284505	-1	LYNX1-SLURP2	142764334	142778224	-1	SLURP2	142764338	142769828	6.0
ENSG00000180155	ENSG00000284505	-1	LYNX1-SLURP2	142764334	142778224	-1	LYNX1	142771197	142777810	3.0
ENSG00000284505	ENSG00000180155	-1	LYNX1	142771197	142777810	-1	LYNX1-SLURP2	142764334	142778224	3.0
ENSG00000147604	ENSG00000121039	1	RDH10	73294602	73325281	-1	RPL7	73290242	73295789	5.0
ENSG00000136986	ENSG00000156787	1	TBC1D31	123041968	123152153	-1	DERL1	123013170	123042302	2.0
ENSG00000167653	ENSG00000234616	-1	JRK	142657460	142681968	1	PSCA	142670308	142682725	5.0
ENSG00000156831	ENSG00000164961	-1	WASHC5	125024260	125091819	1	NSMCE2	125091679	125367120	2.0
ENSG00000156795	ENSG00000156802	-1	ATAD2	123319850	123416350	1	NTAQ1	123416726	123470028	2.0
ENSG00000156802	ENSG00000156795	1	NTAQ1	123416726	123470028	-1	ATAD2	123319850	123416350	2.0
ENSG00000147535	ENSG00000147548	-1	NSD3	38269704	38382272	-1	PLPP5	38263130	38269243	1.0
ENSG00000147535	ENSG00000085788	1	DDHD2	38225218	38275558	-1	PLPP5	38263130	38269243	5.0
ENSG00000160882	ENSG00000104499	1	GML	142834247	142916506	-1	CYP11B1	142872356	142879846	5.0
ENSG00000104369	ENSG00000104381	1	GDAP1	74320613	74518007	-1	JPH1	74234700	74321540	2.0
ENSG00000104381	ENSG00000104369	-1	JPH1	74234700	74321540	1	GDAP1	74320613	74518007	2.0
ENSG00000260428	ENSG00000261236	-1	BOP1	144262045	144291438	1	SCX	144266453	144268481	5.0
ENSG00000185122	ENSG00000261236	-1	BOP1	144262045	144291438	1	HSF1	144291591	144314720	2.0
ENSG00000261678	ENSG00000185803	1	SLC52A2	144333957	144361286	-1	SCRT1	144330565	144336482	5.0
ENSG00000271698	ENSG00000185803	1	SLC52A2	144333957	144361286	-1		144353228	144355609	5.0
ENSG00000271698	ENSG00000182325	-1	FBXL6	144355431	144359376	-1		144353228	144355609	1.0
ENSG00000271698	ENSG00000261587	-1	TMEM249	144352219	144354954	-1		144353228	144355609	3.0
ENSG00000182325	ENSG00000185803	1	SLC52A2	144333957	144361286	-1	FBXL6	144355431	144359376	5.0
ENSG00000261587	ENSG00000185803	1	SLC52A2	144333957	144361286	-1	TMEM249	144352219	144354954	5.0
ENSG00000261587	ENSG00000182325	-1	FBXL6	144355431	144359376	-1	TMEM249	144352219	144354954	1.0
ENSG00000261587	ENSG00000271698	-1		144353228	144355609	-1	TMEM249	144352219	144354954	3.0
ENSG00000071894	ENSG00000147804	-1	SLC39A4	144409742	144416844	-1	CPSF1	144393229	144409335	1.0
ENSG00000160948	ENSG00000160949	-1	TONSL	144428775	144444440	-1	VPS28	144423601	144428563	1.0
ENSG00000261236	ENSG00000185122	1	HSF1	144291591	144314720	-1	BOP1	144262045	144291438	2.0
ENSG00000185803	ENSG00000261678	-1	SCRT1	144330565	144336482	1	SLC52A2	144333957	144361286	5.0
ENSG00000181690	ENSG00000170791	1	CHCHD7	56211686	56218809	-1	PLAG1	56160909	56211324	2.0
ENSG00000170791	ENSG00000181690	-1	PLAG1	56160909	56211324	1	CHCHD7	56211686	56218809	2.0
ENSG00000133742	ENSG00000164879	1	CA3	85373436	85449040	-1	CA1	85327608	85379014	5.0
ENSG00000176209	ENSG00000168575	-1	SLC20A2	42416475	42541926	1	SMIM19	42541155	42555195	2.0
ENSG00000254673	ENSG00000168172	1	HOOK3	42896946	43030535	1		43018424	43077334	6.0
ENSG00000120925	ENSG00000168172	1	HOOK3	42896946	43030535	-1	RNF170	42849637	42897290	2.0
ENSG00000168522	ENSG00000254673	1		43018424	43077334	1	FNTA	43034194	43085788	6.0
ENSG00000198010	ENSG00000104714	-1	ERICH1	614746	738106	1	DLGAP2	737628	1708476	2.0
ENSG00000121022	ENSG00000104218	1	CSPP1	67062417	67196778	-1	COPS5	67043079	67083783	5.0
ENSG00000255181	ENSG00000181135	1	ZNF707	143684452	143713898	-1	CCDC166	143706694	143708109	5.0
ENSG00000180921	ENSG00000203499	1	IQANK1	143734139	143790645	-1	FAM83H	143723933	143738234	5.0
ENSG00000180900	ENSG00000179950	-1	PUF60	143816344	143830709	-1	SCRIB	143790920	143815773	1.0
ENSG00000178685	ENSG00000186583	1	SPATC1	144012280	144047114	-1	PARP10	143977153	144012772	2.0
ENSG00000178719	ENSG00000178685	-1	PARP10	143977153	144012772	1	GRINA	143990056	143993415	5.0
ENSG00000186583	ENSG00000178685	-1	PARP10	143977153	144012772	1	SPATC1	144012280	144047114	2.0
ENSG00000178209	ENSG00000178685	-1	PARP10	143977153	144012772	-1	PLEC	143915153	143976734	1.0
ENSG00000179526	ENSG00000179632	1	MAF1	144104461	144107611	-1	SHARPIN	144098633	144108124	5.0
ENSG00000179526	ENSG00000179698	1	WDR97	144107726	144118328	-1	SHARPIN	144098633	144108124	2.0
ENSG00000179698	ENSG00000179632	1	MAF1	144104461	144107611	1	WDR97	144107726	144118328	1.0
ENSG00000179698	ENSG00000179526	-1	SHARPIN	144098633	144108124	1	WDR97	144107726	144118328	2.0
ENSG00000179632	ENSG00000179526	-1	SHARPIN	144098633	144108124	1	MAF1	144104461	144107611	5.0
ENSG00000164938	ENSG00000156170	1	NDUFAF6	94895533	95116455	-1	TP53INP1	94925972	94949378	5.0
ENSG00000175305	ENSG00000156170	1	NDUFAF6	94895533	95116455	-1	CCNE2	94879770	94896678	5.0
ENSG00000175895	ENSG00000156170	1	NDUFAF6	94895533	95116455	1	PLEKHF2	95115642	95156698	1.0
ENSG00000175073	ENSG00000288602	1	C8orf44-SGK3	66667596	66860472	-1	VCPIP1	66628487	66667231	2.0
ENSG00000104205	ENSG00000288602	1	C8orf44-SGK3	66667596	66860472	1	SGK3	66712734	66862022	6.0
ENSG00000288602	ENSG00000175073	-1	VCPIP1	66628487	66667231	1	C8orf44-SGK3	66667596	66860472	2.0
ENSG00000120533	ENSG00000120526	-1	NUDCD1	109240919	109334121	1	ENY2	109334324	109345954	2.0
ENSG00000120526	ENSG00000120533	1	ENY2	109334324	109345954	-1	NUDCD1	109240919	109334121	2.0
ENSG00000104412	ENSG00000104408	-1	EIF3E	108162787	108443496	1	EMC2	108443601	108489196	2.0
ENSG00000104408	ENSG00000104412	1	EMC2	108443601	108489196	-1	EIF3E	108162787	108443496	2.0
ENSG00000169495	ENSG00000169499	1	PLEKHA2	38901235	38973912	1	HTRA4	38974228	38988663	1.0
ENSG00000169490	ENSG00000168615	1	ADAM9	38996754	39105445	-1	TM2D2	38988808	38996824	2.0
ENSG00000104218	ENSG00000121022	-1	COPS5	67043079	67083783	1	CSPP1	67062417	67196778	5.0
ENSG00000178125	ENSG00000121022	-1	COPS5	67043079	67083783	-1	PPP1R42	66964099	67056604	6.0
ENSG00000147687	ENSG00000147684	1	NDUFB9	124539101	124580648	-1	TATDN1	124488485	124539458	2.0
ENSG00000147684	ENSG00000147687	-1	TATDN1	124488485	124539458	1	NDUFB9	124539101	124580648	2.0
ENSG00000168615	ENSG00000169490	-1	TM2D2	38988808	38996824	1	ADAM9	38996754	39105445	2.0
ENSG00000203499	ENSG00000180921	-1	FAM83H	143723933	143738234	1	IQANK1	143734139	143790645	5.0
ENSG00000168481	ENSG00000168484	1	SFTPC	22156913	22164479	-1	LGI3	22146830	22157084	2.0
ENSG00000168487	ENSG00000168484	1	SFTPC	22156913	22164479	1	BMP1	22165140	22212326	1.0
ENSG00000176623	ENSG00000085719	1	CPNE3	86514435	86561498	-1	RMDN1	86468257	86514357	2.0
ENSG00000085719	ENSG00000176623	-1	RMDN1	86468257	86514357	1	CPNE3	86514435	86561498	2.0
ENSG00000168484	ENSG00000168481	-1	LGI3	22146830	22157084	1	SFTPC	22156913	22164479	2.0
ENSG00000104299	ENSG00000147421	1	HMBOX1	28890395	29064764	-1	INTS9	28767661	28890242	2.0
ENSG00000179886	ENSG00000104529	-1	EEF1D	143579697	143599541	1	TIGD5	143597831	143603224	5.0
ENSG00000283239	ENSG00000182372	1	CLN8	1755778	1801711	1	KBTBD11-OT1	1763888	1958627	6.0
ENSG00000104728	ENSG00000283239	1	KBTBD11-OT1	1763888	1958627	1	ARHGEF10	1823926	1958641	6.0
ENSG00000164935	ENSG00000147647	-1	DPYS	104330324	104467055	1	DCSTAMP	104339087	104356689	5.0
ENSG00000091879	ENSG00000147316	1	MCPH1	6406592	6648508	-1	ANGPT2	6499632	6563409	5.0
ENSG00000253117	ENSG00000258417	-1		132024238	132085655	-1	OC90	132024216	132059382	6.0
ENSG00000258417	ENSG00000132297	-1	HHLA1	132061480	132111159	-1		132024238	132085655	6.0
ENSG00000147679	ENSG00000147677	-1	EIF3H	116642130	116766925	1	UTP23	116766505	116849463	2.0
ENSG00000008853	ENSG00000134020	-1	PEBP4	22713251	23000000	1	RHOBTB2	22987417	23020509	5.0
ENSG00000173535	ENSG00000284956	1		23084403	23115536	1	TNFRSF10C	23102921	23117445	6.0
ENSG00000167702	ENSG00000291316	-1		144449582	144465430	1	KIFC2	144466043	144474202	2.0
ENSG00000167702	ENSG00000291317	-1	TMEM276	144463817	144465667	1	KIFC2	144466043	144474202	2.0
ENSG00000187954	ENSG00000291316	-1		144449582	144465430	-1	ZFTRAF1	144449582	144462871	6.0
ENSG00000187954	ENSG00000291317	-1	TMEM276	144463817	144465667	-1	ZFTRAF1	144449582	144462871	1.0
ENSG00000291317	ENSG00000291316	-1		144449582	144465430	-1	TMEM276	144463817	144465667	3.0
ENSG00000291317	ENSG00000167702	1	KIFC2	144466043	144474202	-1	TMEM276	144463817	144465667	2.0
ENSG00000291316	ENSG00000291317	-1	TMEM276	144463817	144465667	-1		144449582	144465430	3.0
ENSG00000291316	ENSG00000167702	1	KIFC2	144466043	144474202	-1		144449582	144465430	2.0
ENSG00000167701	ENSG00000160972	1	PPP1R16A	144477969	144502121	1	GPT	144502973	144507174	1.0
ENSG00000160957	ENSG00000160959	1	LRRC14	144517992	144525172	-1	RECQL4	144511288	144517845	2.0
ENSG00000160959	ENSG00000160957	-1	RECQL4	144511288	144517845	1	LRRC14	144517992	144525172	2.0
ENSG00000254402	ENSG00000213563	-1	C8orf82	144525733	144529132	-1	LRRC24	144522388	144527033	6.0
ENSG00000213563	ENSG00000147799	-1	ARHGAP39	144529179	144685846	-1	C8orf82	144525733	144529132	1.0
ENSG00000147677	ENSG00000147679	1	UTP23	116766505	116849463	-1	EIF3H	116642130	116766925	2.0
ENSG00000241852	ENSG00000248235	1		22589274	22602084	1	C8orf58	22599599	22604150	6.0
ENSG00000154582	ENSG00000175606	1	TMEM70	73972437	73982783	-1	ELOC	73939169	73972307	2.0
ENSG00000175606	ENSG00000154582	-1	ELOC	73939169	73972307	1	TMEM70	73972437	73982783	2.0
ENSG00000172733	ENSG00000165392	1	WRN	31033788	31176138	-1	PURG	30995802	31033715	2.0
ENSG00000189376	ENSG00000259305	-1	ZHX1-C8orf76	123226189	123274284	-1	C8orf76	123219967	123241377	6.0
ENSG00000259305	ENSG00000165156	-1	ZHX1	123248451	123275541	-1	ZHX1-C8orf76	123226189	123274284	6.0
ENSG00000104529	ENSG00000179886	1	TIGD5	143597831	143603224	-1	EEF1D	143579697	143599541	5.0
ENSG00000158941	ENSG00000241852	1	C8orf58	22599599	22604150	1	CCAR2	22604757	22620964	1.0
ENSG00000104231	ENSG00000164695	1	CHMP4C	81732448	81759515	-1	ZFAND1	81701334	81732903	2.0
ENSG00000164695	ENSG00000104231	-1	ZFAND1	81701334	81732903	1	CHMP4C	81732448	81759515	2.0
ENSG00000158856	ENSG00000158815	1	FGF17	22042398	22048809	1	DMTN	22048995	22082527	1.0
ENSG00000286131	ENSG00000157168	1	NRG1	31639222	32855666	1		32647202	32647390	6.0
ENSG00000285982	ENSG00000176406	1	RIMS2	103500610	104254430	-1		103398658	103501895	5.0
ENSG00000147606	ENSG00000214954	1	LRRC69	91101832	91219257	1	SLC26A7	91209494	91398155	6.0
ENSG00000104738	ENSG00000253729	-1	PRKDC	47773111	47960178	1	MCM4	47960185	47978160	2.0
ENSG00000104325	ENSG00000104320	-1	NBN	89924515	90003228	1	DECR1	90001405	90053633	5.0
ENSG00000104320	ENSG00000104325	1	DECR1	90001405	90053633	-1	NBN	89924515	90003228	5.0
ENSG00000253729	ENSG00000104738	1	MCM4	47960185	47978160	-1	PRKDC	47773111	47960178	2.0
ENSG00000169154	ENSG00000285880	-1		37934340	37965953	-1	GOT1L1	37934281	37940124	6.0
ENSG00000188778	ENSG00000285880	-1		37934340	37965953	-1	ADRB3	37962990	37966599	3.0
ENSG00000285880	ENSG00000188778	-1	ADRB3	37962990	37966599	-1		37934340	37965953	3.0
ENSG00000175324	ENSG00000156735	1	BAG4	38176533	38213301	-1	LSM1	38163335	38176730	2.0
ENSG00000156735	ENSG00000175324	-1	LSM1	38163335	38176730	1	BAG4	38176533	38213301	2.0
ENSG00000147419	ENSG00000171320	1	ESCO2	27771949	27812640	-1	CCDC25	27733316	27772653	2.0
ENSG00000171320	ENSG00000147419	-1	CCDC25	27733316	27772653	1	ESCO2	27771949	27812640	2.0
ENSG00000186918	ENSG00000214050	-1	FBXO16	28348287	28490278	-1	ZNF395	28345590	28402701	6.0
ENSG00000285655	ENSG00000179041	1	RRS1	66429014	66430733	1		66430185	66445324	1.0
ENSG00000285791	ENSG00000285655	1		66430185	66445324	1		66432486	66518524	6.0
ENSG00000285791	ENSG00000147576	1	ADHFE1	66432492	66468907	1		66432486	66518524	3.0
ENSG00000147576	ENSG00000285655	1		66430185	66445324	1	ADHFE1	66432492	66468907	6.0
ENSG00000147576	ENSG00000285791	1		66432486	66518524	1	ADHFE1	66432492	66468907	3.0
ENSG00000169085	ENSG00000285791	1		66432486	66518524	1	VXN	66492326	66518524	6.0
ENSG00000147654	ENSG00000289767	1		109539726	109539800	1	EBAG9	109539711	109570072	3.0
ENSG00000289767	ENSG00000147654	1	EBAG9	109539711	109570072	1		109539726	109539800	3.0
ENSG00000156170	ENSG00000175305	-1	CCNE2	94879770	94896678	1	NDUFAF6	94895533	95116455	5.0
ENSG00000288677	ENSG00000168453	-1	HR	22114419	22133384	-1	HRURF	22130458	22131010	6.0
ENSG00000290230	ENSG00000178896	1	EXOSC4	144078648	144080648	1		144078642	144084330	3.0
ENSG00000178896	ENSG00000290230	1		144078642	144084330	1	EXOSC4	144078648	144080648	3.0
ENSG00000197858	ENSG00000290230	1		144078642	144084330	1	GPAA1	144082337	144093149	6.0
ENSG00000168172	ENSG00000120925	-1	RNF170	42849637	42897290	1	HOOK3	42896946	43030535	2.0
ENSG00000176406	ENSG00000285982	-1		103398658	103501895	1	RIMS2	103500610	104254430	5.0
ENSG00000164933	ENSG00000285982	-1		103398658	103501895	-1	SLC25A32	103398635	103415189	6.0
ENSG00000164933	ENSG00000164934	1	DCAF13	103414714	103443453	-1	SLC25A32	103398635	103415189	2.0
ENSG00000164934	ENSG00000285982	-1		103398658	103501895	1	DCAF13	103414714	103443453	5.0
ENSG00000164934	ENSG00000164933	-1	SLC25A32	103398635	103415189	1	DCAF13	103414714	103443453	2.0
ENSG00000181638	ENSG00000264668	1		143247110	143276403	1	ZFP41	143246821	143262705	3.0
ENSG00000250571	ENSG00000264668	1		143247110	143276403	1	GLI4	143267433	143276931	6.0
ENSG00000264668	ENSG00000181638	1	ZFP41	143246821	143262705	1		143247110	143276403	3.0
ENSG00000289653	ENSG00000155096	-1	AZIN1	102826111	102893864	-1		102858046	102863860	6.0
ENSG00000253457	ENSG00000197265	-1	GTF2E2	30578318	30658236	1	SMIM18	30638580	30646064	5.0
ENSG00000104756	ENSG00000184661	1	CDCA2	25459199	25507911	-1	KCTD9	25427847	25458476	2.0
ENSG00000184661	ENSG00000104756	-1	KCTD9	25427847	25458476	1	CDCA2	25459199	25507911	2.0
ENSG00000167904	ENSG00000137574	1	TGS1	55773446	55826445	-1	TMEM68	55696424	55773407	2.0
ENSG00000137574	ENSG00000167904	-1	TMEM68	55696424	55773407	1	TGS1	55773446	55826445	2.0
ENSG00000215371	ENSG00000215372	-1	ZNF705G	7355517	7385558	1	DEFB108C	7373114	7377500	5.0
ENSG00000253649	ENSG00000184647	1	PRSS55	10525532	10554166	-1	PRSS51	10482878	10547624	5.0
ENSG00000184647	ENSG00000253649	-1	PRSS51	10482878	10547624	1	PRSS55	10525532	10554166	5.0
ENSG00000171060	ENSG00000183638	-1	RP1L1	10606349	10712187	1	C8orf74	10672628	10700590	5.0
ENSG00000171056	ENSG00000258724	-1	PINX1	10725399	10839847	-1	SOX7	10723768	10730511	6.0
ENSG00000254093	ENSG00000258724	-1	PINX1	10725399	10839847	-1	PINX1	10764961	10839884	3.0
ENSG00000258724	ENSG00000254093	-1	PINX1	10764961	10839884	-1	PINX1	10725399	10839847	3.0
ENSG00000214265	ENSG00000128739	1	SNRPN	24823637	24978723	1		24955034	25000276	6.0
ENSG00000214265	ENSG00000273173	1	SNURF	24954987	24977850	1		24955034	25000276	3.0
ENSG00000273173	ENSG00000128739	1	SNRPN	24823637	24978723	1	SNURF	24954987	24977850	6.0
ENSG00000273173	ENSG00000214265	1		24955034	25000276	1	SNURF	24954987	24977850	3.0
ENSG00000166140	ENSG00000104129	-1	DNAJC17	40765161	40807478	1	ZFYVE19	40807086	40815084	2.0
ENSG00000188277	ENSG00000104129	-1	DNAJC17	40765161	40807478	1	C15orf62	40769980	40772449	5.0
ENSG00000171989	ENSG00000157483	-1	MYO1E	59132434	59372871	1	LDHAL6B	59206843	59208588	5.0
ENSG00000157470	ENSG00000157483	-1	MYO1E	59132434	59372871	1	FAM81A	59372693	59523555	2.0
ENSG00000166200	ENSG00000156958	1	GALK2	49155656	49367869	-1	COPS2	49106068	49155661	2.0
ENSG00000137776	ENSG00000157450	1	RNF111	58865175	59097419	-1	SLTM	58879050	58933679	5.0
ENSG00000129028	ENSG00000137821	1	LRRC49	70853239	71053658	-1	THAP10	70881342	70892433	5.0
ENSG00000166173	ENSG00000137821	1	LRRC49	70853239	71053658	-1	LARP6	70829130	70854157	2.0
ENSG00000157483	ENSG00000157470	1	FAM81A	59372693	59523555	-1	MYO1E	59132434	59372871	2.0
ENSG00000259288	ENSG00000156970	1	BUB1B	40161023	40221123	1	BUB1B-PAK6	40218500	40264890	6.0
ENSG00000259288	ENSG00000137843	1	PAK6	40217428	40277487	1	BUB1B-PAK6	40218500	40264890	6.0
ENSG00000137843	ENSG00000156970	1	BUB1B	40161023	40221123	1	PAK6	40217428	40277487	6.0
ENSG00000140464	ENSG00000067221	-1	STOML1	73978926	73994622	1	PML	73994673	74047827	2.0
ENSG00000103599	ENSG00000103591	-1	AAGAB	67200667	67255195	1	IQCH	67254786	67502260	2.0
ENSG00000128918	ENSG00000166035	1	LIPC	58410569	58569844	-1	ALDH1A2	57953424	58497866	5.0
ENSG00000140382	ENSG00000173517	-1	PEAK1	77100656	77420144	1	HMG20A	77420412	77485607	2.0
ENSG00000140284	ENSG00000104043	-1	ATP8B4	49858238	50182817	1	SLC27A2	50182196	50236385	2.0
ENSG00000136378	ENSG00000185787	1	MORF4L1	78810487	78898139	-1	ADAMTS7	78759206	78811464	2.0
ENSG00000213578	ENSG00000140506	1	LMAN1L	74812716	74825757	1	CPLX3	74826627	74831802	1.0
ENSG00000140474	ENSG00000140497	-1	SCAMP2	74843730	74873365	-1	ULK3	74836118	74843346	1.0
ENSG00000166035	ENSG00000128918	-1	ALDH1A2	57953424	58497866	1	LIPC	58410569	58569844	5.0
ENSG00000103569	ENSG00000128918	-1	ALDH1A2	57953424	58497866	1	AQP9	58138169	58185911	5.0
ENSG00000067221	ENSG00000140464	1	PML	73994673	74047827	-1	STOML1	73978926	73994622	2.0
ENSG00000104043	ENSG00000140284	1	SLC27A2	50182196	50236385	-1	ATP8B4	49858238	50182817	2.0
ENSG00000285253	ENSG00000140262	1	TCF12	56918623	57299281	-1		56652488	56918571	2.0
ENSG00000156958	ENSG00000166200	-1	COPS2	49106068	49155661	1	GALK2	49155656	49367869	2.0
ENSG00000104129	ENSG00000166140	1	ZFYVE19	40807086	40815084	-1	DNAJC17	40765161	40807478	2.0
ENSG00000103942	ENSG00000169612	1	RAMAC	82986210	82991057	-1	HOMER2	82836946	82986153	2.0
ENSG00000181991	ENSG00000173867	-1		88459501	88546585	1	MRPS11	88467453	88480776	5.0
ENSG00000181991	ENSG00000259494	-1	MRPL46	88459477	88467390	1	MRPS11	88467453	88480776	2.0
ENSG00000259494	ENSG00000173867	-1		88459501	88546585	-1	MRPL46	88459477	88467390	6.0
ENSG00000259494	ENSG00000181991	1	MRPS11	88467453	88480776	-1	MRPL46	88459477	88467390	2.0
ENSG00000140543	ENSG00000173867	-1		88459501	88546585	-1	DET1	88494440	88546681	3.0
ENSG00000255302	ENSG00000185634	-1	SHC4	48823741	48963919	1	EID1	48878134	48880173	5.0
ENSG00000169612	ENSG00000103942	-1	HOMER2	82836946	82986153	1	RAMAC	82986210	82991057	2.0
ENSG00000185787	ENSG00000136378	-1	ADAMTS7	78759206	78811464	1	MORF4L1	78810487	78898139	2.0
ENSG00000173867	ENSG00000140543	-1	DET1	88494440	88546681	-1		88459501	88546585	3.0
ENSG00000168904	ENSG00000103852	-1	TTC23	99136323	99251223	1	LRRC28	99251362	99390729	2.0
ENSG00000166477	ENSG00000069956	1	MAPK6	51952106	52067375	-1	LEO1	51938025	51971778	5.0
ENSG00000289025	ENSG00000069956	1	MAPK6	51952106	52067375	1		52045846	52045899	6.0
ENSG00000242866	ENSG00000284772	-1		43614208	43632283	-1	STRC	43599563	43618800	6.0
ENSG00000284772	ENSG00000166762	-1	CATSPER2	43628503	43668118	-1		43614208	43632283	6.0
ENSG00000128886	ENSG00000262560	-1		43772617	43799133	-1	ELL3	43772605	43777315	6.0
ENSG00000128886	ENSG00000140264	1	SERF2	43777087	43804427	-1	ELL3	43772605	43777315	2.0
ENSG00000242028	ENSG00000262560	-1		43772617	43799133	1	HYPK	43796142	43804427	5.0
ENSG00000242028	ENSG00000140264	1	SERF2	43777087	43804427	1	HYPK	43796142	43804427	6.0
ENSG00000242028	ENSG00000184716	-1	SERINC4	43794162	43800220	1	HYPK	43796142	43804427	5.0
ENSG00000140264	ENSG00000262560	-1		43772617	43799133	1	SERF2	43777087	43804427	5.0
ENSG00000140264	ENSG00000128886	-1	ELL3	43772605	43777315	1	SERF2	43777087	43804427	2.0
ENSG00000262560	ENSG00000140264	1	SERF2	43777087	43804427	-1		43772617	43799133	5.0
ENSG00000262560	ENSG00000242028	1	HYPK	43796142	43804427	-1		43772617	43799133	5.0
ENSG00000262560	ENSG00000184716	-1	SERINC4	43794162	43800220	-1		43772617	43799133	6.0
ENSG00000184716	ENSG00000140264	1	SERF2	43777087	43804427	-1	SERINC4	43794162	43800220	5.0
ENSG00000184716	ENSG00000242028	1	HYPK	43796142	43804427	-1	SERINC4	43794162	43800220	5.0
ENSG00000074621	ENSG00000138614	-1	INTS14	65578753	65611289	1	SLC24A1	65611366	65660995	2.0
ENSG00000174485	ENSG00000103769	1	RAB11A	65726054	65891989	-1	DENND4A	65658046	65792293	5.0
ENSG00000103769	ENSG00000174485	-1	DENND4A	65658046	65792293	1	RAB11A	65726054	65891989	5.0
ENSG00000136425	ENSG00000166411	1	IDH3A	78131498	78171945	-1	CIB2	78104606	78131535	2.0
ENSG00000166411	ENSG00000136425	-1	CIB2	78104606	78131535	1	IDH3A	78131498	78171945	2.0
ENSG00000173548	ENSG00000177971	-1	IMP3	75639085	75648706	1	SNX33	75647912	75662301	2.0
ENSG00000140262	ENSG00000285253	-1		56652488	56918571	1	TCF12	56918623	57299281	2.0
ENSG00000137871	ENSG00000285253	-1		56652488	56918571	-1	ZNF280D	56630176	56734086	6.0
ENSG00000134153	ENSG00000182405	1	PGBD4	34102083	34108686	-1	EMC7	34084017	34101862	2.0
ENSG00000182405	ENSG00000134153	-1	EMC7	34084017	34101862	1	PGBD4	34102083	34108686	2.0
ENSG00000171766	ENSG00000171763	1	SPATA5L1	45402336	45421415	-1	GATM	45361124	45402327	2.0
ENSG00000171763	ENSG00000171766	-1	GATM	45361124	45402327	1	SPATA5L1	45402336	45421415	2.0
ENSG00000104164	ENSG00000260170	1		45587351	45676314	1	BLOC1S6	45587214	45615945	3.0
ENSG00000137767	ENSG00000260170	1		45587351	45676314	1	SQOR	45631148	45691281	6.0
ENSG00000260170	ENSG00000104164	1	BLOC1S6	45587214	45615945	1		45587351	45676314	3.0
ENSG00000092439	ENSG00000288645	-1		50648802	50686717	-1	TRPM7	50552473	50686797	3.0
ENSG00000288645	ENSG00000092439	-1	TRPM7	50552473	50686797	-1		50648802	50686717	3.0
ENSG00000184984	ENSG00000169857	-1	AVEN	33858782	34075155	1	CHRM5	33968497	34067458	5.0
ENSG00000166262	ENSG00000104047	1	DTWD1	49621037	49656232	-1	FAM227B	49326962	49620929	2.0
ENSG00000104047	ENSG00000166262	-1	FAM227B	49326962	49620929	1	DTWD1	49621037	49656232	2.0
ENSG00000140285	ENSG00000166262	-1	FAM227B	49326962	49620929	1	FGF7	49423237	49488775	5.0
ENSG00000166797	ENSG00000028528	1	SNX1	64094123	64146090	-1	CIAO2A	64072565	64093857	2.0
ENSG00000028528	ENSG00000166797	-1	CIAO2A	64072565	64093857	1	SNX1	64094123	64146090	2.0
ENSG00000035664	ENSG00000166797	-1	CIAO2A	64072565	64093857	-1	DAPK2	63907036	64072033	1.0
ENSG00000169118	ENSG00000259316	-1		64181180	64381440	-1	CSNK1G1	64165525	64356173	6.0
ENSG00000166803	ENSG00000103671	1	TRIP4	64387748	64455303	-1	PCLAF	64364304	64387687	2.0
ENSG00000103671	ENSG00000166803	-1	PCLAF	64364304	64387687	1	TRIP4	64387748	64455303	2.0
ENSG00000259316	ENSG00000166803	-1	PCLAF	64364304	64387687	-1		64181180	64381440	6.0
ENSG00000166946	ENSG00000137842	1	TMEM62	43123279	43185144	1	CCNDBP1	43185118	43197177	1.0
ENSG00000168806	ENSG00000168803	1	ADAL	43330672	43354569	-1	LCMT2	43323649	43330582	2.0
ENSG00000140280	ENSG00000128872	1	TMOD2	51751597	51816363	-1	LYSMD2	51723011	51751585	2.0
ENSG00000168803	ENSG00000168806	-1	LCMT2	43323649	43330582	1	ADAL	43330672	43354569	2.0
ENSG00000137821	ENSG00000166173	-1	LARP6	70829130	70854157	1	LRRC49	70853239	71053658	2.0
ENSG00000166819	ENSG00000166821	-1	PEX11A	89677764	89690783	-1	PLIN1	89664367	89679427	6.0
ENSG00000140527	ENSG00000166821	-1	PEX11A	89677764	89690783	1	WDR93	89690811	89743638	2.0
ENSG00000166821	ENSG00000140527	1	WDR93	89690811	89743638	-1	PEX11A	89677764	89690783	2.0
ENSG00000288625	ENSG00000140406	1	TLNRD1	81000923	81005788	1		81002142	81002279	6.0
ENSG00000243789	ENSG00000168970	1	JMJD7-PLA2G4B	41828095	41848155	1	JMJD7	41828092	41837581	3.0
ENSG00000243789	ENSG00000137802	1	MAPKBP1	41774434	41827855	1	JMJD7	41828092	41837581	1.0
ENSG00000243708	ENSG00000168970	1	JMJD7-PLA2G4B	41828095	41848155	1	PLA2G4B	41837775	41848147	6.0
ENSG00000243708	ENSG00000243789	1	JMJD7	41828092	41837581	1	PLA2G4B	41837775	41848147	1.0
ENSG00000168970	ENSG00000137802	1	MAPKBP1	41774434	41827855	1	JMJD7-PLA2G4B	41828095	41848155	1.0
ENSG00000168970	ENSG00000243789	1	JMJD7	41828092	41837581	1	JMJD7-PLA2G4B	41828095	41848155	3.0
ENSG00000157823	ENSG00000250021	-1	ARPIN-AP3S2	89834308	89912882	-1	AP3S2	89830599	89894638	6.0
ENSG00000157823	ENSG00000242498	-1	ARPIN	89895006	89912952	-1	AP3S2	89830599	89894638	1.0
ENSG00000242498	ENSG00000250021	-1	ARPIN-AP3S2	89834308	89912882	-1	ARPIN	89895006	89912952	3.0
ENSG00000250021	ENSG00000242498	-1	ARPIN	89895006	89912952	-1	ARPIN-AP3S2	89834308	89912882	3.0
ENSG00000136371	ENSG00000259332	-1	ST20-MTHFS	79845150	79923754	-1	MTHFS	79833585	79897379	6.0
ENSG00000103710	ENSG00000234438	1	KBTBD13	65076746	65079948	-1	RASL12	65053337	65076690	2.0
ENSG00000234438	ENSG00000103710	-1	RASL12	65053337	65076690	1	KBTBD13	65076746	65079948	2.0
ENSG00000225973	ENSG00000069943	1	PIGB	55318960	55355648	-1	PIGBOS1	55317184	55319161	2.0
ENSG00000225973	ENSG00000069974	-1	RAB27A	55202966	55319113	-1	PIGBOS1	55317184	55319161	3.0
ENSG00000069974	ENSG00000069943	1	PIGB	55318960	55355648	-1	RAB27A	55202966	55319113	2.0
ENSG00000069974	ENSG00000225973	-1	PIGBOS1	55317184	55319161	-1	RAB27A	55202966	55319113	3.0
ENSG00000069943	ENSG00000069974	-1	RAB27A	55202966	55319113	1	PIGB	55318960	55355648	2.0
ENSG00000069943	ENSG00000225973	-1	PIGBOS1	55317184	55319161	1	PIGB	55318960	55355648	2.0
ENSG00000187446	ENSG00000178997	-1	EXD1	41182725	41230757	1	CHP1	41230839	41281887	2.0
ENSG00000104147	ENSG00000285920	1		41284007	41380996	-1	OIP5	41309273	41332591	5.0
ENSG00000104147	ENSG00000137804	1	NUSAP1	41320794	41381050	-1	OIP5	41309273	41332591	5.0
ENSG00000137804	ENSG00000285920	1		41284007	41380996	1	NUSAP1	41320794	41381050	6.0
ENSG00000137804	ENSG00000104147	-1	OIP5	41309273	41332591	1	NUSAP1	41320794	41381050	5.0
ENSG00000137806	ENSG00000137815	1	RTF1	41408408	41483563	-1	NDUFAF1	41387218	41409403	2.0
ENSG00000069966	ENSG00000128833	-1	MYO5C	52192322	52295804	-1	GNB5	52115100	52191392	1.0
ENSG00000103591	ENSG00000103599	1	IQCH	67254786	67502260	-1	AAGAB	67200667	67255195	2.0
ENSG00000140471	ENSG00000183475	1	ASB7	100602589	100651701	-1	LINS1	100559369	100603230	2.0
ENSG00000183475	ENSG00000140471	-1	LINS1	100559369	100603230	1	ASB7	100602589	100651701	2.0
ENSG00000182511	ENSG00000140564	1	FURIN	90868588	90883564	1	FES	90883695	90895776	1.0
ENSG00000166192	ENSG00000066933	-1	MYO9A	71822291	72118577	1	SENP8	72114258	72143692	5.0
ENSG00000137817	ENSG00000273025	-1		72266746	72319946	-1	PARP6	72241181	72272999	6.0
ENSG00000140488	ENSG00000273025	-1		72266746	72319946	-1	CELF6	72284727	72320157	3.0
ENSG00000140488	ENSG00000260729	-1		72284727	72375981	-1	CELF6	72284727	72320157	6.0
ENSG00000273025	ENSG00000140488	-1	CELF6	72284727	72320157	-1		72266746	72319946	3.0
ENSG00000273025	ENSG00000260729	-1		72284727	72375981	-1		72266746	72319946	6.0
ENSG00000213614	ENSG00000260729	-1		72284727	72375981	-1	HEXA	72340924	72376420	3.0
ENSG00000260729	ENSG00000213614	-1	HEXA	72340924	72376420	-1		72284727	72375981	3.0
ENSG00000128872	ENSG00000140280	-1	LYSMD2	51723011	51751585	1	TMOD2	51751597	51816363	2.0
ENSG00000260007	ENSG00000128973	-1	CLN6	68206992	68257211	-1		68184032	68229718	6.0
ENSG00000129007	ENSG00000128973	-1	CLN6	68206992	68257211	-1	CALML4	68190705	68206079	1.0
ENSG00000129007	ENSG00000260007	-1		68184032	68229718	-1	CALML4	68190705	68206079	6.0
ENSG00000178997	ENSG00000187446	1	CHP1	41230839	41281887	-1	EXD1	41182725	41230757	2.0
ENSG00000185115	ENSG00000104059	-1	ENTREP2	29120252	29570979	-1	NSMCE3	29264989	29269822	6.0
ENSG00000140279	ENSG00000140274	1	DUOXA2	45114326	45118421	-1	DUOX2	45092650	45114172	2.0
ENSG00000140274	ENSG00000140279	-1	DUOX2	45092650	45114172	1	DUOXA2	45114326	45118421	2.0
ENSG00000137857	ENSG00000140254	-1	DUOXA1	45117366	45129938	1	DUOX1	45129933	45165576	2.0
ENSG00000175202	ENSG00000140463	1	BBS4	72686179	72738475	-1	HIGD2B	72675798	72686182	2.0
ENSG00000140463	ENSG00000175202	-1	HIGD2B	72675798	72686182	1	BBS4	72686179	72738475	2.0
ENSG00000284626	ENSG00000183208	1	GDPGP1	90233808	90245811	1		90234200	90265462	3.0
ENSG00000284626	ENSG00000185043	-1	CIB1	90229975	90234047	1		90234200	90265462	2.0
ENSG00000185043	ENSG00000183208	1	GDPGP1	90233808	90245811	-1	CIB1	90229975	90234047	2.0
ENSG00000185043	ENSG00000284626	1		90234200	90265462	-1	CIB1	90229975	90234047	2.0
ENSG00000183208	ENSG00000185043	-1	CIB1	90229975	90234047	1	GDPGP1	90233808	90245811	2.0
ENSG00000183208	ENSG00000284626	1		90234200	90265462	1	GDPGP1	90233808	90245811	3.0
ENSG00000261147	ENSG00000284626	1		90234200	90265462	1		90249556	90272208	6.0
ENSG00000261147	ENSG00000213471	1	TTLL13	90249530	90265482	1		90249556	90272208	3.0
ENSG00000182768	ENSG00000284626	1		90234200	90265462	1	NGRN	90265659	90275778	1.0
ENSG00000182768	ENSG00000213471	1	TTLL13	90249530	90265482	1	NGRN	90265659	90275778	1.0
ENSG00000182768	ENSG00000261147	1		90249556	90272208	1	NGRN	90265659	90275778	6.0
ENSG00000182768	ENSG00000275674	1		90266317	90314499	1	NGRN	90265659	90275778	3.0
ENSG00000275674	ENSG00000284626	1		90234200	90265462	1		90266317	90314499	1.0
ENSG00000275674	ENSG00000213471	1	TTLL13	90249530	90265482	1		90266317	90314499	1.0
ENSG00000275674	ENSG00000261147	1		90249556	90272208	1		90266317	90314499	6.0
ENSG00000275674	ENSG00000182768	1	NGRN	90265659	90275778	1		90266317	90314499	3.0
ENSG00000213471	ENSG00000284626	1		90234200	90265462	1	TTLL13	90249530	90265482	6.0
ENSG00000213471	ENSG00000261147	1		90249556	90272208	1	TTLL13	90249530	90265482	3.0
ENSG00000181827	ENSG00000151575	1	TEX9	56243971	56445997	-1	RFX7	56087280	56245082	5.0
ENSG00000179335	ENSG00000179361	1	ARID3B	74541206	74598131	1	CLK3	74598500	74645414	1.0
ENSG00000183476	ENSG00000167202	-1	TBC1D2B	77984036	78077724	1	SH2D7	78077808	78104370	2.0
ENSG00000167202	ENSG00000183476	1	SH2D7	78077808	78104370	-1	TBC1D2B	77984036	78077724	2.0
ENSG00000230778	ENSG00000137841	-1	PLCB2	40278176	40307935	-1	ANKRD63	40278372	40283064	6.0
ENSG00000173517	ENSG00000140382	1	HMG20A	77420412	77485607	-1	PEAK1	77100656	77420144	2.0
ENSG00000140254	ENSG00000137857	1	DUOX1	45129933	45165576	-1	DUOXA1	45117366	45129938	2.0
ENSG00000177971	ENSG00000173548	1	SNX33	75647912	75662301	-1	IMP3	75639085	75648706	2.0
ENSG00000229474	ENSG00000166710	1	B2M	44711358	44718851	-1	PATL2	44665732	44711323	2.0
ENSG00000075131	ENSG00000169032	1	MAP2K1	66386837	66491656	-1	TIPIN	66336191	66386746	2.0
ENSG00000169032	ENSG00000075131	-1	TIPIN	66336191	66386746	1	MAP2K1	66386837	66491656	2.0
ENSG00000174446	ENSG00000174444	-1	RPL4	66498015	66524532	-1	SNAPC5	66490135	66497780	1.0
ENSG00000174442	ENSG00000174444	-1	RPL4	66498015	66524532	1	ZWILCH	66504959	66550130	5.0
ENSG00000174444	ENSG00000174442	1	ZWILCH	66504959	66550130	-1	RPL4	66498015	66524532	5.0
ENSG00000198826	ENSG00000288864	1	ARHGAP11A-SCG5	32613860	32697095	1	ARHGAP11A	32615144	32639941	6.0
ENSG00000166922	ENSG00000288864	1	ARHGAP11A-SCG5	32613860	32697095	1	SCG5	32641676	32697098	6.0
ENSG00000233932	ENSG00000074803	1	SLC12A1	48178438	48304078	1	CTXN2	48178122	48203758	3.0
ENSG00000233932	ENSG00000104177	-1	MYEF2	48134632	48178353	1	CTXN2	48178122	48203758	2.0
ENSG00000104177	ENSG00000074803	1	SLC12A1	48178438	48304078	-1	MYEF2	48134632	48178353	2.0
ENSG00000104177	ENSG00000233932	1	CTXN2	48178122	48203758	-1	MYEF2	48134632	48178353	2.0
ENSG00000074803	ENSG00000104177	-1	MYEF2	48134632	48178353	1	SLC12A1	48178438	48304078	2.0
ENSG00000074803	ENSG00000233932	1	CTXN2	48178122	48203758	1	SLC12A1	48178438	48304078	3.0
ENSG00000131876	ENSG00000140479	-1	PCSK6	101289784	101525202	-1	SNRPA1	101281510	101295282	6.0
ENSG00000274102	ENSG00000285472	1	OR4M2-OT1	22015233	22095857	1	OR4M2	22070241	22083221	6.0
ENSG00000183706	ENSG00000285472	1	OR4M2-OT1	22015233	22095857	1	OR4N4	22094522	22095862	6.0
ENSG00000069956	ENSG00000166477	-1	LEO1	51938025	51971778	1	MAPK6	51952106	52067375	5.0
ENSG00000284906	ENSG00000285077	1	ARHGAP11B	30624494	30649529	1		30624548	30773002	3.0
ENSG00000169758	ENSG00000169752	-1	NRG4	75935969	76059795	1	TMEM266	76059958	76229121	2.0
ENSG00000138614	ENSG00000074621	1	SLC24A1	65611366	65660995	-1	INTS14	65578753	65611289	2.0
ENSG00000137815	ENSG00000137806	-1	NDUFAF1	41387218	41409403	1	RTF1	41408408	41483563	2.0
ENSG00000151575	ENSG00000181827	-1	RFX7	56087280	56245082	1	TEX9	56243971	56445997	5.0
ENSG00000188659	ENSG00000140598	-1	EFL1	82130206	82262773	1	SAXO2	82262810	82284930	2.0
ENSG00000182774	ENSG00000260836	-1		82536788	82573194	-1	RPS17	82536750	82540459	6.0
ENSG00000260836	ENSG00000214575	-1	CPEB1	82543201	82648861	-1		82536788	82573194	6.0
ENSG00000140598	ENSG00000188659	1	SAXO2	82262810	82284930	-1	EFL1	82130206	82262773	2.0
ENSG00000260916	ENSG00000261652	1	PIERCE2	55408495	55418798	-1	CCPG1	55340032	55408510	2.0
ENSG00000169752	ENSG00000169758	1	TMEM266	76059958	76229121	-1	NRG4	75935969	76059795	2.0
ENSG00000182117	ENSG00000184507	1	NUTM1	34343315	34357737	-1	NOP10	34339159	34343180	2.0
ENSG00000279408	ENSG00000280709	1	LINC02203	21552795	21653276	1	OR4N4C	21651844	21652968	6.0
ENSG00000182974	ENSG00000280709	1	LINC02203	21552795	21653276	1	OR4M2B	21637909	21638992	6.0
ENSG00000241839	ENSG00000249240	1		64841883	64930920	1	PLEKHO2	64841883	64868002	3.0
ENSG00000166839	ENSG00000249240	1		64841883	64930920	1	ANKDD1A	64911902	64958691	6.0
ENSG00000249240	ENSG00000241839	1	PLEKHO2	64841883	64868002	1		64841883	64930920	3.0
ENSG00000184508	ENSG00000140553	1	UNC45A	90930180	90954093	-1	HDDC3	90929968	90935196	4.0
ENSG00000166965	ENSG00000140553	1	UNC45A	90930180	90954093	1	RCCD1	90954881	90963125	1.0
ENSG00000140553	ENSG00000184508	-1	HDDC3	90929968	90935196	1	UNC45A	90930180	90954093	4.0
ENSG00000198901	ENSG00000284946	-1		90966190	91022566	-1	PRC1	90966040	90995629	6.0
ENSG00000184056	ENSG00000284946	-1		90966190	91022566	-1	VPS33B	90998673	91022603	3.0
ENSG00000284946	ENSG00000184056	-1	VPS33B	90998673	91022603	-1		90966190	91022566	3.0
ENSG00000177082	ENSG00000197696	-1	NMB	84655129	84658563	-1	WDR73	84639285	84654343	1.0
ENSG00000258484	ENSG00000140350	-1	ANP32A	68778535	68820897	1	SPESP1	68818221	68946811	5.0
ENSG00000263155	ENSG00000137878	1	GCOM1	57591908	57714745	1	MYZAP	57591904	57685364	3.0
ENSG00000255529	ENSG00000137878	1	GCOM1	57591908	57714745	1	POLR2M	57706695	57782762	6.0
ENSG00000137878	ENSG00000263155	1	MYZAP	57591904	57685364	1	GCOM1	57591908	57714745	3.0
ENSG00000092531	ENSG00000103994	-1	ZNF106	42412823	42491141	1	SNAP23	42491233	42545356	2.0
ENSG00000285942	ENSG00000180979	-1	LRRC57	42537820	42548802	-1		42497395	42548786	3.0
ENSG00000285942	ENSG00000137814	1	HAUS2	42548828	42569994	-1		42497395	42548786	2.0
ENSG00000137814	ENSG00000180979	-1	LRRC57	42537820	42548802	1	HAUS2	42548828	42569994	2.0
ENSG00000137814	ENSG00000285942	-1		42497395	42548786	1	HAUS2	42548828	42569994	2.0
ENSG00000180979	ENSG00000137814	1	HAUS2	42548828	42569994	-1	LRRC57	42537820	42548802	2.0
ENSG00000180979	ENSG00000285942	-1		42497395	42548786	-1	LRRC57	42537820	42548802	3.0
ENSG00000140400	ENSG00000169375	-1	SIN3A	75369379	75455842	-1	MAN2C1	75355207	75368612	1.0
ENSG00000103978	ENSG00000214013	1	GANC	42273201	42353666	-1	TMEM87A	42210447	42273534	2.0
ENSG00000258461	ENSG00000214013	1	GANC	42273201	42353666	1		42348103	42412317	6.0
ENSG00000140350	ENSG00000258484	1	SPESP1	68818221	68946811	-1	ANP32A	68778535	68820897	5.0
ENSG00000290203	ENSG00000258484	1	SPESP1	68818221	68946811	1	NOX5	68930504	69062743	6.0
ENSG00000137868	ENSG00000140481	1	CCDC33	74202705	74336472	-1	STRA6	74179466	74212267	5.0
ENSG00000140481	ENSG00000137868	-1	STRA6	74179466	74212267	1	CCDC33	74202705	74336472	5.0
ENSG00000103852	ENSG00000168904	1	LRRC28	99251362	99390729	-1	TTC23	99136323	99251223	2.0
ENSG00000166206	ENSG00000186297	1	GABRA5	26866911	26949208	-1	GABRB3	26543552	26939539	5.0
ENSG00000186297	ENSG00000166206	-1	GABRB3	26543552	26939539	1	GABRA5	26866911	26949208	5.0
ENSG00000285077	ENSG00000284906	1		30624548	30773002	1	ARHGAP11B	30624494	30649529	3.0
ENSG00000291307	ENSG00000140521	-1	POLG	89305198	89334861	-1	POLGARF	89330208	89333809	6.0
ENSG00000261652	ENSG00000260916	-1	CCPG1	55340032	55408510	1	PIERCE2	55408495	55418798	2.0
ENSG00000166710	ENSG00000229474	-1	PATL2	44665732	44711323	1	B2M	44711358	44718851	2.0
ENSG00000140265	ENSG00000137822	1	TUBGCP4	43369221	43409771	-1	ZSCAN29	43358172	43371043	5.0
ENSG00000137822	ENSG00000140265	-1	ZSCAN29	43358172	43371043	1	TUBGCP4	43369221	43409771	5.0
ENSG00000067369	ENSG00000166963	1	MAP1A	43510958	43531620	-1	TP53BP1	43403061	43510728	2.0
ENSG00000166963	ENSG00000067369	-1	TP53BP1	43403061	43510728	1	MAP1A	43510958	43531620	2.0
ENSG00000255346	ENSG00000290203	1	NOX5	68930504	69062743	1	NOX5	69014695	69062762	6.0
ENSG00000178718	ENSG00000198794	1	SCAMP5	74957219	75021495	-1	RPP25	74954418	74956772	2.0
ENSG00000198794	ENSG00000178718	-1	RPP25	74954418	74956772	1	SCAMP5	74957219	75021495	2.0
ENSG00000214013	ENSG00000103978	-1	TMEM87A	42210447	42273534	1	GANC	42273201	42353666	2.0
ENSG00000092529	ENSG00000258461	1		42348103	42412317	1	CAPN3	42359498	42412949	6.0
ENSG00000103994	ENSG00000092531	1	SNAP23	42491233	42545356	-1	ZNF106	42412823	42491141	2.0
ENSG00000066933	ENSG00000166192	1	SENP8	72114258	72143692	-1	MYO9A	71822291	72118577	5.0
ENSG00000184507	ENSG00000182117	-1	NOP10	34339159	34343180	1	NUTM1	34343315	34357737	2.0
ENSG00000137074	ENSG00000086061	1	DNAJA1	33025273	33039907	-1	APTX	32886601	33025130	2.0
ENSG00000155621	ENSG00000107362	-1	ABHD17B	71862452	71911193	1	C9orf85	71911510	71986054	2.0
ENSG00000106733	ENSG00000134996	1	OSTF1	75088514	75147265	-1	NMRK1	75060573	75088217	2.0
ENSG00000134996	ENSG00000106733	-1	NMRK1	75060573	75088217	1	OSTF1	75088514	75147265	2.0
ENSG00000136925	ENSG00000136937	1	NCBP1	97633668	97673748	-1	TSTD2	97600080	97633368	2.0
ENSG00000136937	ENSG00000136925	-1	TSTD2	97600080	97633368	1	NCBP1	97633668	97673748	2.0
ENSG00000086061	ENSG00000137074	-1	APTX	32886601	33025130	1	DNAJA1	33025273	33039907	2.0
ENSG00000119509	ENSG00000023318	-1	ERP44	99979185	100099052	1	INVS	100099243	100302175	2.0
ENSG00000251349	ENSG00000066697	1	MSANTD3	100427143	100451734	1	MSANTD3-TMEFF1	100442271	100577636	6.0
ENSG00000136942	ENSG00000136950	1	ARPC5L	124862130	124877733	-1	RPL35	124857880	124861981	2.0
ENSG00000241697	ENSG00000251349	1	MSANTD3-TMEFF1	100442271	100577636	1	TMEFF1	100473149	100577636	6.0
ENSG00000170681	ENSG00000251349	1	MSANTD3-TMEFF1	100442271	100577636	1	CAVIN4	100578079	100588389	1.0
ENSG00000170681	ENSG00000241697	1	TMEFF1	100473149	100577636	1	CAVIN4	100578079	100588389	1.0
ENSG00000136950	ENSG00000136942	-1	RPL35	124857880	124861981	1	ARPC5L	124862130	124877733	2.0
ENSG00000136935	ENSG00000173611	-1	SCAI	124942608	125143528	-1	GOLGA1	124878275	124948492	6.0
ENSG00000070159	ENSG00000157654	1	PALM2AKAP2	109498325	110172512	-1	PTPN3	109375466	109498313	2.0
ENSG00000197958	ENSG00000148356	1	LRSAM1	127451489	127503499	-1	RPL12	127447674	127451406	2.0
ENSG00000136830	ENSG00000136854	1	STXBP1	127579370	127696027	-1	NIBAN2	127505339	127578989	2.0
ENSG00000187024	ENSG00000167094	1	TTC16	127716079	127731590	-1	PTRH1	127690348	127724873	5.0
ENSG00000160401	ENSG00000187024	-1	PTRH1	127690348	127724873	1	CFAP157	127706988	127716002	5.0
ENSG00000167094	ENSG00000187024	-1	PTRH1	127690348	127724873	1	TTC16	127716079	127731590	5.0
ENSG00000167094	ENSG00000160401	1	CFAP157	127706988	127716002	1	TTC16	127716079	127731590	1.0
ENSG00000171169	ENSG00000148339	1	SLC25A25	128068201	128109245	-1	NAIF1	128061233	128068206	2.0
ENSG00000171159	ENSG00000148337	-1	CIZ1	128161251	128204383	1	BBLN	128160265	128163924	4.0
ENSG00000106976	ENSG00000148337	-1	CIZ1	128161251	128204383	1	DNM1	128191655	128255248	5.0
ENSG00000167112	ENSG00000167113	1	COQ4	128322544	128334072	-1	TRUB2	128305159	128322447	2.0
ENSG00000167113	ENSG00000167112	-1	TRUB2	128305159	128322447	1	COQ4	128322544	128334072	2.0
ENSG00000198000	ENSG00000188312	1	CENPP	92325953	92620529	-1	NOL8	92297358	92325636	2.0
ENSG00000106809	ENSG00000188312	1	CENPP	92325953	92620529	-1	OGN	92383268	92404696	5.0
ENSG00000106819	ENSG00000188312	1	CENPP	92325953	92620529	-1	ASPN	92456205	92482506	5.0
ENSG00000127083	ENSG00000188312	1	CENPP	92325953	92620529	-1	OMD	92412380	92424471	5.0
ENSG00000106823	ENSG00000188312	1	CENPP	92325953	92620529	-1	ECM2	92493554	92536655	5.0
ENSG00000159884	ENSG00000137135	-1	ARHGEF39	35658875	35675866	1	CCDC107	35658290	35661511	4.0
ENSG00000107159	ENSG00000137135	-1	ARHGEF39	35658875	35675866	1	CA9	35673928	35681159	5.0
ENSG00000137135	ENSG00000107159	1	CA9	35673928	35681159	-1	ARHGEF39	35658875	35675866	5.0
ENSG00000107175	ENSG00000137076	-1	TLN1	35696948	35732195	1	CREB3	35732598	35736999	2.0
ENSG00000070610	ENSG00000107185	1	RGP1	35749287	35758585	-1	GBA2	35736866	35749228	2.0
ENSG00000215183	ENSG00000107185	1	RGP1	35749287	35758585	-1	MSMP	35752990	35756613	5.0
ENSG00000107185	ENSG00000070610	-1	GBA2	35736866	35749228	1	RGP1	35749287	35758585	2.0
ENSG00000137098	ENSG00000137133	-1	HINT2	35812960	35815354	-1	SPAG8	35808045	35812272	1.0
ENSG00000137098	ENSG00000285645	-1		35812960	35828732	-1	SPAG8	35808045	35812272	1.0
ENSG00000137103	ENSG00000137133	-1	HINT2	35812960	35815354	1	TMEM8B	35814451	35865518	2.0
ENSG00000137103	ENSG00000285645	-1		35812960	35828732	1	TMEM8B	35814451	35865518	5.0
ENSG00000137133	ENSG00000285645	-1		35812960	35828732	-1	HINT2	35812960	35815354	6.0
ENSG00000137133	ENSG00000137103	1	TMEM8B	35814451	35865518	-1	HINT2	35812960	35815354	2.0
ENSG00000204930	ENSG00000285645	-1		35812960	35828732	-1	FAM221B	35816391	35828747	3.0
ENSG00000204930	ENSG00000137103	1	TMEM8B	35814451	35865518	-1	FAM221B	35816391	35828747	5.0
ENSG00000285645	ENSG00000137103	1	TMEM8B	35814451	35865518	-1		35812960	35828732	5.0
ENSG00000285645	ENSG00000204930	-1	FAM221B	35816391	35828747	-1		35812960	35828732	3.0
ENSG00000187609	ENSG00000188747	1	NOXA1	137423350	137434406	-1	EXD3	137306896	137423211	2.0
ENSG00000188938	ENSG00000048828	1	FAM120A	93451685	93566112	-1	FAM120AOS	93431441	93453581	5.0
ENSG00000136897	ENSG00000136870	1	ZNF189	101398851	101410660	-1	MRPL50	101387633	101398618	2.0
ENSG00000165152	ENSG00000155827	1	RNF20	101533853	101563344	-1	PGAP4	101473170	101533537	2.0
ENSG00000155827	ENSG00000165152	-1	PGAP4	101473170	101533537	1	RNF20	101533853	101563344	2.0
ENSG00000188386	ENSG00000198785	-1	GRIN3A	101569352	101738647	-1	PPP3R2	101591604	101595021	6.0
ENSG00000137055	ENSG00000096872	1	IFT74	26947039	27066134	-1	PLAA	26903372	26947242	2.0
ENSG00000184434	ENSG00000096872	1	IFT74	26947039	27066134	-1	LRRC19	26993136	27005672	5.0
ENSG00000165802	ENSG00000130653	-1	PNPLA7	137459952	137550402	-1	NSMF	137447570	137459334	1.0
ENSG00000159069	ENSG00000176919	1	C8G	136945185	136946975	-1	FBXW5	136940435	136944738	2.0
ENSG00000176919	ENSG00000159069	-1	FBXW5	136940435	136944738	1	C8G	136945185	136946975	2.0
ENSG00000284341	ENSG00000107317	1	PTGDS	136975092	136981742	1		136977518	136985435	6.0
ENSG00000214402	ENSG00000107317	1	PTGDS	136975092	136981742	1	LCNL1	136981904	136986410	1.0
ENSG00000214402	ENSG00000284341	1		136977518	136985435	1	LCNL1	136981904	136986410	6.0
ENSG00000180549	ENSG00000279073	-1		137031241	137040436	-1	FUT7	137030174	137032088	1.0
ENSG00000261793	ENSG00000185863	-1	TMEM210	137170858	137172056	-1		137168854	137171984	3.0
ENSG00000184709	ENSG00000185863	-1	TMEM210	137170858	137172056	-1	LRRC26	137168758	137170051	1.0
ENSG00000184709	ENSG00000261793	-1		137168854	137171984	-1	LRRC26	137168758	137170051	6.0
ENSG00000185863	ENSG00000261793	-1		137168854	137171984	-1	TMEM210	137170858	137172056	3.0
ENSG00000176248	ENSG00000176101	1	SSNA1	137188660	137190370	-1	ANAPC2	137174784	137188560	2.0
ENSG00000176101	ENSG00000176248	-1	ANAPC2	137174784	137188560	1	SSNA1	137188660	137190370	2.0
ENSG00000176058	ENSG00000187713	-1	TMEM203	137204082	137205648	-1	TPRN	137191617	137204193	1.0
ENSG00000188566	ENSG00000187713	-1	TMEM203	137204082	137205648	1	NDOR1	137205685	137219361	2.0
ENSG00000187713	ENSG00000188566	1	NDOR1	137205685	137219361	-1	TMEM203	137204082	137205648	2.0
ENSG00000284976	ENSG00000188566	1	NDOR1	137205685	137219361	1		137217494	137219361	6.0
ENSG00000070061	ENSG00000119328	1	ABITRAM	108934400	108950744	-1	ELP1	108866898	108934328	2.0
ENSG00000119328	ENSG00000070061	-1	ELP1	108866898	108934328	1	ABITRAM	108934400	108950744	2.0
ENSG00000288570	ENSG00000097007	1	ABL1	130713043	130887675	1		130713626	130713724	3.0
ENSG00000188483	ENSG00000235007	1		129139413	129260575	-1	IER5L	129175552	129178261	5.0
ENSG00000235007	ENSG00000119383	1	PTPA	129110950	129148946	1		129139413	129260575	6.0
ENSG00000095321	ENSG00000119383	1	PTPA	129110950	129148946	-1	CRAT	129094142	129111189	2.0
ENSG00000165204	ENSG00000136940	-1	PDCL	122798389	122828588	1	OR1K1	122800123	122801073	5.0
ENSG00000285130	ENSG00000165060	1	FXN	69035751	69079076	1		69035747	69255187	3.0
ENSG00000165060	ENSG00000285130	1		69035747	69255187	1	FXN	69035751	69079076	3.0
ENSG00000119139	ENSG00000285130	1		69035747	69255187	1	TJP2	69121264	69274615	6.0
ENSG00000187922	ENSG00000204003	-1		136738167	136748453	-1	LCN10	136738167	136743356	6.0
ENSG00000187922	ENSG00000267206	-1	LCN6	136744017	136748525	-1	LCN10	136738167	136743356	1.0
ENSG00000267206	ENSG00000204003	-1		136738167	136748453	-1	LCN6	136744017	136748525	3.0
ENSG00000204003	ENSG00000267206	-1	LCN6	136744017	136748525	-1		136738167	136748453	3.0
ENSG00000244187	ENSG00000272896	1		136791379	136800595	1	TMEM141	136791344	136793317	3.0
ENSG00000213213	ENSG00000272896	1		136791379	136800595	1	CCDC183	136796338	136807741	6.0
ENSG00000272896	ENSG00000244187	1	TMEM141	136791344	136793317	1		136791379	136800595	3.0
ENSG00000196642	ENSG00000213213	1	CCDC183	136796338	136807741	1	RABL6	136807943	136841187	1.0
ENSG00000054148	ENSG00000232434	1	AJM1	136842478	136848801	1	PHPT1	136848724	136851027	1.0
ENSG00000177943	ENSG00000054148	1	PHPT1	136848724	136851027	1	MAMDC4	136850943	136860799	1.0
ENSG00000165689	ENSG00000165688	1	PMPCA	136410630	136427992	-1	ENTR1	136401922	136410614	2.0
ENSG00000148384	ENSG00000148396	-1	SEC16A	136440096	136483759	-1	INPP5E	136428619	136439845	1.0
ENSG00000107362	ENSG00000155621	1	C9orf85	71911510	71986054	-1	ABHD17B	71862452	71911193	2.0
ENSG00000147912	ENSG00000256966	-1		37512547	37592469	-1	FBXO10	37510892	37576380	6.0
ENSG00000175768	ENSG00000256966	-1		37512547	37592469	-1	TOMM5	37582646	37592604	3.0
ENSG00000175768	ENSG00000255872	-1		37588413	38068687	-1	TOMM5	37582646	37592604	6.0
ENSG00000256966	ENSG00000175768	-1	TOMM5	37582646	37592604	-1		37512547	37592469	3.0
ENSG00000256966	ENSG00000255872	-1		37588413	38068687	-1		37512547	37592469	6.0
ENSG00000070601	ENSG00000255872	-1		37588413	38068687	1	FRMPD1	37650954	37746904	5.0
ENSG00000165275	ENSG00000255872	-1		37588413	38068687	1	TRMT10B	37753803	37778972	5.0
ENSG00000107371	ENSG00000255872	-1		37588413	38068687	-1	EXOSC3	37759234	37832117	6.0
ENSG00000107371	ENSG00000122741	1	DCAF10	37800554	37867666	-1	EXOSC3	37759234	37832117	5.0
ENSG00000122741	ENSG00000255872	-1		37588413	38068687	1	DCAF10	37800554	37867666	5.0
ENSG00000122741	ENSG00000107371	-1	EXOSC3	37759234	37832117	1	DCAF10	37800554	37867666	5.0
ENSG00000122696	ENSG00000255872	-1		37588413	38068687	-1	SLC25A51	37879400	37904353	6.0
ENSG00000107338	ENSG00000255872	-1		37588413	38068687	-1	SHB	37915898	38069227	3.0
ENSG00000255872	ENSG00000107338	-1	SHB	37915898	38069227	-1		37588413	38068687	3.0
ENSG00000106992	ENSG00000257524	-1		127867850	127906022	-1	AK1	127866486	127877675	6.0
ENSG00000160408	ENSG00000257524	-1		127867850	127906022	-1	ST6GALNAC6	127885321	127905408	3.0
ENSG00000257524	ENSG00000160408	-1	ST6GALNAC6	127885321	127905408	-1		127867850	127906022	3.0
ENSG00000119421	ENSG00000185681	1	MORN5	122159908	122200088	-1	NDUFA8	122144058	122159779	2.0
ENSG00000185681	ENSG00000119421	-1	NDUFA8	122144058	122159779	1	MORN5	122159908	122200088	2.0
ENSG00000119446	ENSG00000148187	1	MRRF	122264603	122331337	-1	RBM18	122237622	122264840	2.0
ENSG00000148187	ENSG00000119446	-1	RBM18	122237622	122264840	1	MRRF	122264603	122331337	2.0
ENSG00000119401	ENSG00000148219	-1	ASTN2	116423112	117415070	1	TRIM32	116687305	116701300	5.0
ENSG00000188394	ENSG00000011454	1	RABGAP1	122940833	123104866	1	GPR21	123033667	123035665	6.0
ENSG00000096872	ENSG00000137055	-1	PLAA	26903372	26947242	1	IFT74	26947039	27066134	2.0
ENSG00000165283	ENSG00000005238	-1	ATOSB	35104112	35116341	-1	STOML2	35099776	35103195	1.0
ENSG00000155875	ENSG00000155876	1	RRAGA	19049427	19051025	-1	SAXO1	18858906	19049358	2.0
ENSG00000155876	ENSG00000155875	-1	SAXO1	18858906	19049358	1	RRAGA	19049427	19051025	2.0
ENSG00000288699	ENSG00000221829	-1	FANCG	35073835	35080004	-1		35065339	35074175	1.0
ENSG00000122735	ENSG00000164970	-1	FAM219A	34398184	34458570	1	DNAI1	34457414	34520988	5.0
ENSG00000164972	ENSG00000164970	-1	FAM219A	34398184	34458570	-1	C9orf24	34379019	34397828	1.0
ENSG00000137100	ENSG00000205143	-1	ARID3C	34621049	34629066	-1	DCTN3	34613545	34620523	1.0
ENSG00000213930	ENSG00000147955	-1	SIGMAR1	34634722	34637844	1	GALT	34638133	34651035	2.0
ENSG00000213927	ENSG00000187186	-1		34664163	34666112	-1	CCL27	34661880	34664048	1.0
ENSG00000147955	ENSG00000213930	1	GALT	34638133	34651035	-1	SIGMAR1	34634722	34637844	2.0
ENSG00000258728	ENSG00000213930	1	GALT	34638133	34651035	1		34646631	34661886	6.0
ENSG00000160271	ENSG00000285245	-1		133098121	133163914	-1	RALGDS	133097720	133149334	6.0
ENSG00000148288	ENSG00000285245	-1		133098121	133163914	-1	GBGT1	133152948	133163933	3.0
ENSG00000285245	ENSG00000148288	-1	GBGT1	133152948	133163933	-1		133098121	133163914	3.0
ENSG00000148297	ENSG00000148303	1	RPL7A	133348218	133351426	-1	MED22	133338312	133348131	2.0
ENSG00000148303	ENSG00000148297	-1	MED22	133338312	133348131	1	RPL7A	133348218	133351426	2.0
ENSG00000148290	ENSG00000148291	1	SURF2	133356550	133361158	-1	SURF1	133351758	133356676	2.0
ENSG00000148291	ENSG00000148290	-1	SURF1	133351758	133356676	1	SURF2	133356550	133361158	2.0
ENSG00000148248	ENSG00000198870	1	STKLD1	133376366	133406096	-1	SURF4	133361450	133376166	2.0
ENSG00000198870	ENSG00000148248	-1	SURF4	133361450	133376166	1	STKLD1	133376366	133406096	2.0
ENSG00000148300	ENSG00000160323	1	ADAMTS13	133414358	133459402	-1	REXO4	133406059	133418096	5.0
ENSG00000160325	ENSG00000160323	1	ADAMTS13	133414358	133459402	1	CACFD1	133459965	133470848	1.0
ENSG00000159921	ENSG00000122705	1	CLTA	36190856	36304781	-1	GNE	36214441	36277042	5.0
ENSG00000107201	ENSG00000288684	-1		32455323	32552603	-1	RIGI	32455302	32526208	6.0
ENSG00000197579	ENSG00000288684	-1		32455323	32552603	-1	TOPORS	32540544	32552586	3.0
ENSG00000197579	ENSG00000165264	-1	NDUFB6	32553001	32573184	-1	TOPORS	32540544	32552586	1.0
ENSG00000197579	ENSG00000235453	1	SMIM27	32551144	32568621	-1	TOPORS	32540544	32552586	5.0
ENSG00000235453	ENSG00000288684	-1		32455323	32552603	1	SMIM27	32551144	32568621	5.0
ENSG00000235453	ENSG00000197579	-1	TOPORS	32540544	32552586	1	SMIM27	32551144	32568621	5.0
ENSG00000288684	ENSG00000165264	-1	NDUFB6	32553001	32573184	-1		32455323	32552603	1.0
ENSG00000288684	ENSG00000197579	-1	TOPORS	32540544	32552586	-1		32455323	32552603	3.0
ENSG00000288684	ENSG00000235453	1	SMIM27	32551144	32568621	-1		32455323	32552603	5.0
ENSG00000125484	ENSG00000125485	-1	DDX31	132592997	132670401	1	GTF3C4	132670035	132694953	2.0
ENSG00000165695	ENSG00000165698	1	SPACA9	132878027	132890201	-1	AK8	132725578	132878777	2.0
ENSG00000165698	ENSG00000165695	-1	AK8	132725578	132878777	1	SPACA9	132878027	132890201	2.0
ENSG00000165702	ENSG00000165699	-1	TSC1	132891348	132946874	1	GFI1B	132944000	132991687	5.0
ENSG00000148356	ENSG00000197958	-1	RPL12	127447674	127451406	1	LRSAM1	127451489	127503499	2.0
ENSG00000165280	ENSG00000288699	-1		35065339	35074175	-1	VCP	35053928	35072668	6.0
ENSG00000198917	ENSG00000286112	-1		128819663	128881931	-1	SPOUT1	128819651	128829794	6.0
ENSG00000171097	ENSG00000286112	-1		128819663	128881931	-1	KYAT1	128832942	128882494	3.0
ENSG00000171097	ENSG00000136802	1	LRRC8A	128882133	128918039	-1	KYAT1	128832942	128882494	2.0
ENSG00000136802	ENSG00000286112	-1		128819663	128881931	1	LRRC8A	128882133	128918039	2.0
ENSG00000136802	ENSG00000171097	-1	KYAT1	128832942	128882494	1	LRRC8A	128882133	128918039	2.0
ENSG00000286112	ENSG00000171097	-1	KYAT1	128832942	128882494	-1		128819663	128881931	3.0
ENSG00000286112	ENSG00000136802	1	LRRC8A	128882133	128918039	-1		128819663	128881931	2.0
ENSG00000251184	ENSG00000175287	1	PHYHD1	128920966	128942041	1		128941478	128957021	1.0
ENSG00000175283	ENSG00000251184	1		128941478	128957021	-1	DOLK	128945530	128947603	5.0
ENSG00000175283	ENSG00000095319	1	NUP188	128947699	129007096	-1	DOLK	128945530	128947603	2.0
ENSG00000095319	ENSG00000251184	1		128941478	128957021	1	NUP188	128947699	129007096	6.0
ENSG00000095319	ENSG00000175283	-1	DOLK	128945530	128947603	1	NUP188	128947699	129007096	2.0
ENSG00000165643	ENSG00000107147	1	KCNT1	135702185	135795508	-1	SOHLH1	135693407	135704498	5.0
ENSG00000107147	ENSG00000165643	-1	SOHLH1	135693407	135704498	1	KCNT1	135702185	135795508	5.0
ENSG00000188747	ENSG00000187609	-1	EXD3	137306896	137423211	1	NOXA1	137423350	137434406	2.0
ENSG00000148339	ENSG00000171169	-1	NAIF1	128061233	128068206	1	SLC25A25	128068201	128109245	2.0
ENSG00000119402	ENSG00000214654	1	B3GALT9	120792403	120801787	-1	FBXW2	120751978	120793416	5.0
ENSG00000164978	ENSG00000186638	-1	KIF24	34252380	34329268	1	NUDT2	34329506	34343711	2.0
ENSG00000186638	ENSG00000164978	1	NUDT2	34329506	34343711	-1	KIF24	34252380	34329268	2.0
ENSG00000059769	ENSG00000244115	1	DNAJC25-GNG10	111631386	111670229	1	DNAJC25	111631334	111654351	3.0
ENSG00000242616	ENSG00000244115	1	DNAJC25-GNG10	111631386	111670229	1	GNG10	111661605	111670226	6.0
ENSG00000244115	ENSG00000059769	1	DNAJC25	111631334	111654351	1	DNAJC25-GNG10	111631386	111670229	3.0
ENSG00000136870	ENSG00000136897	-1	MRPL50	101387633	101398618	1	ZNF189	101398851	101410660	2.0
ENSG00000136868	ENSG00000119321	-1	FKBP15	113161006	113221458	1	SLC31A1	113221544	113264492	2.0
ENSG00000176386	ENSG00000136875	1	PRPF4	113275642	113294009	-1	CDC26	113255835	113275572	2.0
ENSG00000136875	ENSG00000176386	-1	CDC26	113255835	113275572	1	PRPF4	113275642	113294009	2.0
ENSG00000148229	ENSG00000157653	1	C9orf43	113410054	113429690	-1	POLE3	113407235	113410675	2.0
ENSG00000157653	ENSG00000148229	-1	POLE3	113407235	113410675	1	C9orf43	113410054	113429690	2.0
ENSG00000164970	ENSG00000122735	1	DNAI1	34457414	34520988	-1	FAM219A	34398184	34458570	5.0
ENSG00000125485	ENSG00000125484	1	GTF3C4	132670035	132694953	-1	DDX31	132592997	132670401	2.0
ENSG00000148337	ENSG00000106976	1	DNM1	128191655	128255248	-1	CIZ1	128161251	128204383	5.0
ENSG00000288841	ENSG00000288701	1	PRRC2B	131373636	131500197	1		131432759	131446473	6.0
ENSG00000291303	ENSG00000288701	1	PRRC2B	131373636	131500197	1		131430129	131430218	6.0
ENSG00000119397	ENSG00000106804	-1	C5	120932987	121075195	1	CNTRL	121074660	121177729	2.0
ENSG00000214654	ENSG00000119402	-1	FBXW2	120751978	120793416	1	B3GALT9	120792403	120801787	5.0
ENSG00000120215	ENSG00000183354	-1	KIAA2026	5881596	6008482	1	MLANA	5890889	5910606	5.0
ENSG00000137070	ENSG00000258728	1		34646631	34661886	1	IL11RA	34652162	34661902	6.0
ENSG00000119321	ENSG00000136868	1	SLC31A1	113221544	113264492	-1	FKBP15	113161006	113221458	2.0
ENSG00000178966	ENSG00000165119	-1	HNRNPK	83968083	83980631	1	RMI1	83980798	84004074	2.0
ENSG00000023318	ENSG00000119509	1	INVS	100099243	100302175	-1	ERP44	99979185	100099052	2.0
ENSG00000160345	ENSG00000122140	1	MRPS2	135499984	135504673	-1	PIERCE1	135495181	135501734	5.0
ENSG00000136859	ENSG00000136828	1	RALGPS1	126914774	127223166	-1	ANGPTL2	127087348	127122635	5.0
ENSG00000187796	ENSG00000289701	-1		136361904	136373644	-1	CARD9	136363956	136373681	3.0
ENSG00000213221	ENSG00000289701	-1		136361904	136373644	-1	DNLZ	136359480	136363744	6.0
ENSG00000213221	ENSG00000187796	-1	CARD9	136363956	136373681	-1	DNLZ	136359480	136363744	1.0
ENSG00000289701	ENSG00000187796	-1	CARD9	136363956	136373681	-1		136361904	136373644	3.0
ENSG00000175854	ENSG00000167110	-1	GOLGA2	128255829	128276026	1	SWI5	128275379	128316123	2.0
ENSG00000279073	ENSG00000107281	-1	NPDC1	137039463	137046179	-1		137031241	137040436	1.0
ENSG00000122140	ENSG00000160345	-1	PIERCE1	135495181	135501734	1	MRPS2	135499984	135504673	5.0
ENSG00000147896	ENSG00000120162	-1	MOB3B	27325209	27529814	1	IFNK	27524290	27526498	5.0
ENSG00000119523	ENSG00000106803	1	SEC61B	99222064	99230615	-1	ALG2	99216425	99221942	2.0
ENSG00000106803	ENSG00000119523	-1	ALG2	99216425	99221942	1	SEC61B	99222064	99230615	2.0
ENSG00000048828	ENSG00000188938	-1	FAM120AOS	93431441	93453581	1	FAM120A	93451685	93566112	5.0
ENSG00000285082	ENSG00000136869	1	TLR4	117704175	117724735	1		117704157	118083691	3.0
ENSG00000119383	ENSG00000095321	-1	CRAT	129094142	129111189	1	PTPA	129110950	129148946	2.0
ENSG00000136819	ENSG00000136878	1	USP20	129834698	129881828	-1	C9orf78	129827290	129835863	5.0
ENSG00000136878	ENSG00000136819	-1	C9orf78	129827290	129835863	1	USP20	129834698	129881828	5.0
ENSG00000148180	ENSG00000119396	-1	RAB14	121178133	121223014	1	GSN	121207794	121332843	5.0
ENSG00000157654	ENSG00000070159	-1	PTPN3	109375466	109498313	1	PALM2AKAP2	109498325	110172512	2.0
ENSG00000179058	ENSG00000148335	1	NTMT1	129608884	129636135	-1	C9orf50	129612225	129621101	5.0
ENSG00000167110	ENSG00000175854	1	SWI5	128275379	128316123	-1	GOLGA2	128255829	128276026	2.0
ENSG00000136869	ENSG00000285082	1		117704157	118083691	1	TLR4	117704175	117724735	3.0
ENSG00000160323	ENSG00000148300	-1	REXO4	133406059	133418096	1	ADAMTS13	133414358	133459402	5.0
ENSG00000187866	ENSG00000107242	1	PIP5K1B	68705240	69009176	1	PABIR1	68780065	68785566	6.0
ENSG00000119396	ENSG00000148180	1	GSN	121207794	121332843	-1	RAB14	121178133	121223014	5.0
ENSG00000165119	ENSG00000178966	1	RMI1	83980798	84004074	-1	HNRNPK	83968083	83980631	2.0
ENSG00000136854	ENSG00000136830	-1	NIBAN2	127505339	127578989	1	STXBP1	127579370	127696027	2.0
ENSG00000097007	ENSG00000288570	1		130713626	130713724	1	ABL1	130713043	130887675	3.0
ENSG00000130948	ENSG00000285269	-1		96235331	96352058	-1	HSD17B3	96235306	96302176	6.0
ENSG00000285269	ENSG00000130958	-1	SLC35D2	96313444	96383711	-1		96235331	96352058	6.0
ENSG00000107262	ENSG00000086065	1	CHMP5	33264879	33282070	-1	BAG1	33247820	33264720	2.0
ENSG00000086065	ENSG00000107262	-1	BAG1	33247820	33264720	1	CHMP5	33264879	33282070	2.0
ENSG00000137076	ENSG00000107175	1	CREB3	35732598	35736999	-1	TLN1	35696948	35732195	2.0
ENSG00000165688	ENSG00000165689	-1	ENTR1	136401922	136410614	1	PMPCA	136410630	136427992	2.0
ENSG00000205808	ENSG00000106686	-1	SPATA6L	4553386	4666674	1	PLPP6	4662294	4665258	5.0
ENSG00000106804	ENSG00000119397	1	CNTRL	121074660	121177729	-1	C5	120932987	121075195	2.0
ENSG00000188312	ENSG00000198000	-1	NOL8	92297358	92325636	1	CENPP	92325953	92620529	2.0
ENSG00000165699	ENSG00000165702	1	GFI1B	132944000	132991687	-1	TSC1	132891348	132946874	5.0
ENSG00000165629	ENSG00000151657	-1	KIN	7750962	7787993	1	ATP5F1C	7788147	7807815	2.0
ENSG00000151468	ENSG00000123240	1	OPTN	13099449	13138308	-1	CCDC3	12896625	13099652	2.0
ENSG00000151657	ENSG00000165629	1	ATP5F1C	7788147	7807815	-1	KIN	7750962	7787993	2.0
ENSG00000165476	ENSG00000171988	-1	JMJD1C	63167221	63521850	1	REEP3	63521401	63625128	2.0
ENSG00000269891	ENSG00000213390	-1	ARHGAP19	97222173	97292673	-1	ARHGAP19-SLIT1	97153045	97292637	3.0
ENSG00000170788	ENSG00000133665	1	DYDC2	80344745	80368073	-1	DYDC1	80336105	80356755	5.0
ENSG00000165841	ENSG00000276490	1		94688154	94853073	1	CYP2C19	94762681	94855547	6.0
ENSG00000283930	ENSG00000075407	1	ZNF37A	38094334	38150293	1	PLD5P1	38094368	38360098	3.0
ENSG00000133665	ENSG00000170788	-1	DYDC1	80336105	80356755	1	DYDC2	80344745	80368073	5.0
ENSG00000198060	ENSG00000107864	-1	CPEB3	92046692	92291078	1	MARCHF5	92291167	92353964	2.0
ENSG00000107864	ENSG00000198060	1	MARCHF5	92291167	92353964	-1	CPEB3	92046692	92291078	2.0
ENSG00000165507	ENSG00000107551	1	RASSF4	44959407	44995891	-1	DEPP1	44970981	44978809	5.0
ENSG00000052749	ENSG00000171314	1	PGAM1	97426191	97433444	-1	RRP12	97356358	97426076	2.0
ENSG00000177613	ENSG00000185532	1	PRKG1	50990888	52298423	-1	CSTF2T	51695486	51699595	5.0
ENSG00000213390	ENSG00000269891	-1	ARHGAP19-SLIT1	97153045	97292637	-1	ARHGAP19	97222173	97292673	3.0
ENSG00000187122	ENSG00000269891	-1	ARHGAP19-SLIT1	97153045	97292637	-1	SLIT1	96998038	97185959	6.0
ENSG00000166169	ENSG00000166171	1	DPCD	101570560	101609662	-1	POLL	101578882	101588270	5.0
ENSG00000148843	ENSG00000173915	-1	ATP5MK	103389041	103396492	1	PDCD11	103396626	103446294	2.0
ENSG00000258539	ENSG00000203791	-1	EEF1AKMT2	124748149	124791887	-1		124617080	124791727	3.0
ENSG00000185875	ENSG00000151023	-1	ENKUR	24981979	25062279	1	THNSL1	25016612	25026664	5.0
ENSG00000171314	ENSG00000052749	-1	RRP12	97356358	97426076	1	PGAM1	97426191	97433444	2.0
ENSG00000189319	ENSG00000258539	-1		124617080	124791727	-1	FAM53B	124619292	124744378	6.0
ENSG00000203791	ENSG00000258539	-1		124617080	124791727	-1	EEF1AKMT2	124748149	124791887	3.0
ENSG00000213185	ENSG00000286088	-1		122832167	122879583	-1	FAM24B	122849078	122879641	3.0
ENSG00000138161	ENSG00000286088	-1		122832167	122879583	-1	CUZD1	122832158	122846175	6.0
ENSG00000276490	ENSG00000108242	1	CYP2C18	94683729	94736190	1		94688154	94853073	6.0
ENSG00000148824	ENSG00000254536	1		133380017	133420271	1	MTG1	133394094	133422520	6.0
ENSG00000148832	ENSG00000254536	1		133380017	133420271	1	PAOX	133379261	133391694	3.0
ENSG00000095574	ENSG00000196177	1	ACADSB	123008979	123058290	-1	IKZF5	122990807	123008812	2.0
ENSG00000166272	ENSG00000156398	1	SFXN2	102714538	102743492	1	WBP1L	102743948	102834516	1.0
ENSG00000138175	ENSG00000156398	1	SFXN2	102714538	102743492	-1	ARL3	102673731	102714397	2.0
ENSG00000107949	ENSG00000188690	-1	UROS	125784980	125823258	1	BCCIP	125823546	125853695	2.0
ENSG00000089876	ENSG00000203780	1	FANK1	125896564	126009592	-1	DHX32	125836337	125896436	2.0
ENSG00000171307	ENSG00000171311	-1	EXOSC1	97435909	97446017	1	ZDHHC16	97446170	97457370	2.0
ENSG00000188916	ENSG00000150760	1	DOCK1	126905409	127452517	-1	INSYN2A	127135426	127196591	5.0
ENSG00000171311	ENSG00000171307	1	ZDHHC16	97446170	97457370	-1	EXOSC1	97435909	97446017	2.0
ENSG00000203780	ENSG00000089876	-1	DHX32	125836337	125896436	1	FANK1	125896564	126009592	2.0
ENSG00000196177	ENSG00000095574	-1	IKZF5	122990807	123008812	1	ACADSB	123008979	123058290	2.0
ENSG00000165752	ENSG00000148814	1	LRRC27	132332154	132381508	-1	STK32C	132207492	132331847	2.0
ENSG00000188690	ENSG00000107949	1	BCCIP	125823546	125853695	-1	UROS	125784980	125823258	2.0
ENSG00000119965	ENSG00000179988	1	PSTK	122954381	122997513	-1	C10orf88	122930901	122954311	2.0
ENSG00000254536	ENSG00000148832	1	PAOX	133379261	133391694	1		133380017	133420271	3.0
ENSG00000286088	ENSG00000213185	-1	FAM24B	122849078	122879641	-1		122832167	122879583	3.0
ENSG00000155229	ENSG00000165886	1	UBTD1	97498924	97571206	-1	MMS19	97458324	97498794	2.0
ENSG00000188316	ENSG00000165868	-1	HSPA12A	116671192	116850251	1	ENO4	116849499	116911788	2.0
ENSG00000165863	ENSG00000165868	-1	HSPA12A	116671192	116850251	-1	C10orf82	116663696	116670264	1.0
ENSG00000196865	ENSG00000198924	-1	DCLRE1A	113834725	113854383	1	NHLRC2	113854661	113917194	2.0
ENSG00000148814	ENSG00000165752	-1	STK32C	132207492	132331847	1	LRRC27	132332154	132381508	2.0
ENSG00000059915	ENSG00000107872	1	FBXL15	102419189	102423136	-1	PSD	102402617	102421539	5.0
ENSG00000138111	ENSG00000138107	-1	ACTR1A	102461881	102502712	1	MFSD13A	102461395	102477045	4.0
ENSG00000138311	ENSG00000285837	1		62374192	62672011	1	ZNF365	62374192	62480288	3.0
ENSG00000285837	ENSG00000138311	1	ZNF365	62374192	62480288	1		62374192	62672011	3.0
ENSG00000180592	ENSG00000078403	1	MLLT10	21524646	21743630	-1	SKIDA1	21513475	21526368	5.0
ENSG00000120539	ENSG00000136758	-1	YME1L1	27110111	27155266	1	MASTL	27154824	27187953	2.0
ENSG00000185267	ENSG00000187522	1	HSPA14	14838306	14871741	-1	CDNF	14819245	14838575	2.0
ENSG00000185267	ENSG00000284024	1	MSANTD7	14838302	14846999	-1	CDNF	14819245	14838575	2.0
ENSG00000284024	ENSG00000187522	1	HSPA14	14838306	14871741	1	MSANTD7	14838302	14846999	3.0
ENSG00000284024	ENSG00000185267	-1	CDNF	14819245	14838575	1	MSANTD7	14838302	14846999	2.0
ENSG00000187522	ENSG00000284024	1	MSANTD7	14838302	14846999	1	HSPA14	14838306	14871741	3.0
ENSG00000187522	ENSG00000185267	-1	CDNF	14819245	14838575	1	HSPA14	14838306	14871741	2.0
ENSG00000235376	ENSG00000076685	-1	NT5C2	103087185	103277605	1	RPEL1	103245887	103248016	5.0
ENSG00000148798	ENSG00000076685	-1	NT5C2	103087185	103277605	1	INA	103277138	103290346	2.0
ENSG00000173915	ENSG00000148843	1	PDCD11	103396626	103446294	-1	ATP5MK	103389041	103396492	2.0
ENSG00000165868	ENSG00000188316	1	ENO4	116849499	116911788	-1	HSPA12A	116671192	116850251	2.0
ENSG00000196968	ENSG00000176986	1	SEC24C	73744372	73772161	1	FUT11	73772276	73780251	1.0
ENSG00000272916	ENSG00000166507	-1	NDST2	73801911	73811798	-1		73796514	73811651	3.0
ENSG00000272916	ENSG00000148660	-1	CAMK2G	73812501	73874591	-1		73796514	73811651	1.0
ENSG00000166507	ENSG00000148660	-1	CAMK2G	73812501	73874591	-1	NDST2	73801911	73811798	1.0
ENSG00000166507	ENSG00000272916	-1		73796514	73811651	-1	NDST2	73801911	73811798	3.0
ENSG00000138160	ENSG00000119912	-1	IDE	92451684	92574096	1	KIF11	92574105	92655395	2.0
ENSG00000156521	ENSG00000079332	-1	SAR1A	70147289	70170523	-1	TYSND1	70137981	70146700	1.0
ENSG00000078403	ENSG00000180592	-1	SKIDA1	21513475	21526368	1	MLLT10	21524646	21743630	5.0
ENSG00000204152	ENSG00000227345	-1	PARG	49818279	49970203	1	TIMM23B	49942049	49974850	5.0
ENSG00000204152	ENSG00000178440	1	TIMM23B-AGAP6	49942056	50011654	1	TIMM23B	49942049	49974850	3.0
ENSG00000178440	ENSG00000227345	-1	PARG	49818279	49970203	1	TIMM23B-AGAP6	49942056	50011654	5.0
ENSG00000178440	ENSG00000204152	1	TIMM23B	49942049	49974850	1	TIMM23B-AGAP6	49942056	50011654	3.0
ENSG00000227345	ENSG00000178440	1	TIMM23B-AGAP6	49942056	50011654	-1	PARG	49818279	49970203	5.0
ENSG00000227345	ENSG00000204152	1	TIMM23B	49942049	49974850	-1	PARG	49818279	49970203	5.0
ENSG00000204149	ENSG00000178440	1	TIMM23B-AGAP6	49942056	50011654	1	AGAP6	49982190	50011654	6.0
ENSG00000179988	ENSG00000119965	-1	C10orf88	122930901	122954311	1	PSTK	122954381	122997513	2.0
ENSG00000185009	ENSG00000156110	1	ADK	74151202	74709963	-1	AP3M1	74120255	74150842	2.0
ENSG00000156110	ENSG00000185009	-1	AP3M1	74120255	74150842	1	ADK	74151202	74709963	2.0
ENSG00000204010	ENSG00000107798	-1	LIPA	89213569	89414557	1	IFIT1B	89378056	89385205	5.0
ENSG00000204010	ENSG00000119917	1	IFIT3	89327307	89377473	1	IFIT1B	89378056	89385205	1.0
ENSG00000185745	ENSG00000107798	-1	LIPA	89213569	89414557	1	IFIT1	89392546	89406487	5.0
ENSG00000119917	ENSG00000107798	-1	LIPA	89213569	89414557	1	IFIT3	89327307	89377473	5.0
ENSG00000119922	ENSG00000107798	-1	LIPA	89213569	89414557	1	IFIT2	89283694	89309271	5.0
ENSG00000152778	ENSG00000107798	-1	LIPA	89213569	89414557	1	IFIT5	89414568	89421605	2.0
ENSG00000166295	ENSG00000138303	-1	ASCC1	72096032	72217134	1	ANAPC16	72216000	72235860	5.0
ENSG00000214688	ENSG00000107736	1	CDH23	71396920	71815947	-1	C10orf105	71711701	71737824	5.0
ENSG00000107738	ENSG00000107736	1	CDH23	71396920	71815947	-1	VSIR	71747556	71773520	5.0
ENSG00000197771	ENSG00000107651	1	SEC23IP	119892707	119944657	-1	MCMBP	119829404	119892556	2.0
ENSG00000107798	ENSG00000152778	1	IFIT5	89414568	89421605	-1	LIPA	89213569	89414557	2.0
ENSG00000227268	ENSG00000289051	1		87863559	87863654	-1	KLLN	87859158	87863533	2.0
ENSG00000227268	ENSG00000171862	1	PTEN	87862638	87971930	-1	KLLN	87859158	87863533	2.0
ENSG00000171862	ENSG00000289051	1		87863559	87863654	1	PTEN	87862638	87971930	3.0
ENSG00000171862	ENSG00000227268	-1	KLLN	87859158	87863533	1	PTEN	87862638	87971930	2.0
ENSG00000289051	ENSG00000171862	1	PTEN	87862638	87971930	1		87863559	87863654	3.0
ENSG00000289051	ENSG00000227268	-1	KLLN	87859158	87863533	1		87863559	87863654	2.0
ENSG00000075826	ENSG00000255339	-1		100505628	100529881	-1	SEC31B	100486646	100519864	6.0
ENSG00000166136	ENSG00000255339	-1		100505628	100529881	-1	NDUFB8	100523740	100530000	3.0
ENSG00000166136	ENSG00000166135	1	HIF1AN	100529072	100559998	-1	NDUFB8	100523740	100530000	2.0
ENSG00000166135	ENSG00000255339	-1		100505628	100529881	1	HIF1AN	100529072	100559998	2.0
ENSG00000166135	ENSG00000166136	-1	NDUFB8	100523740	100530000	1	HIF1AN	100529072	100559998	2.0
ENSG00000255339	ENSG00000166136	-1	NDUFB8	100523740	100530000	-1		100505628	100529881	3.0
ENSG00000255339	ENSG00000166135	1	HIF1AN	100529072	100559998	-1		100505628	100529881	2.0
ENSG00000107815	ENSG00000055950	-1	MRPL43	100969458	100987515	1	TWNK	100987367	100994403	2.0
ENSG00000095539	ENSG00000055950	-1	MRPL43	100969458	100987515	1	SEMA4G	100969504	100985871	4.0
ENSG00000186862	ENSG00000107819	1	SFXN3	101031234	101041241	-1	PDZD7	101007679	101032295	5.0
ENSG00000198546	ENSG00000283496	1	ZNF511-PRAP1	133309410	133352529	1	ZNF511	133308914	133313162	3.0
ENSG00000198546	ENSG00000130640	-1	TUBGCP2	133278635	133318823	1	ZNF511	133308914	133313162	5.0
ENSG00000130643	ENSG00000283496	1	ZNF511-PRAP1	133309410	133352529	-1	CALY	133324072	133336935	5.0
ENSG00000165828	ENSG00000283496	1	ZNF511-PRAP1	133309410	133352529	1	PRAP1	133347368	133352683	6.0
ENSG00000130640	ENSG00000283496	1	ZNF511-PRAP1	133309410	133352529	-1	TUBGCP2	133278635	133318823	5.0
ENSG00000283496	ENSG00000130640	-1	TUBGCP2	133278635	133318823	1	ZNF511-PRAP1	133309410	133352529	5.0
ENSG00000283496	ENSG00000198546	1	ZNF511	133308914	133313162	1	ZNF511-PRAP1	133309410	133352529	3.0
ENSG00000187714	ENSG00000070748	1	CHAT	49609095	49667942	1	SLC18A3	49610310	49612720	6.0
ENSG00000165449	ENSG00000227877	-1	MRLN	59736692	59756041	-1	SLC16A9	59650764	59736002	1.0
ENSG00000107831	ENSG00000107833	-1	NPM3	101781325	101783446	-1	FGF8	101770109	101780371	1.0
ENSG00000173269	ENSG00000148671	1	ADIRF	86968432	86983934	-1	MMRN2	86935540	86969481	5.0
ENSG00000173267	ENSG00000173269	-1	MMRN2	86935540	86969481	1	SNCG	86958599	86963258	5.0
ENSG00000148671	ENSG00000173269	-1	MMRN2	86935540	86969481	1	ADIRF	86968432	86983934	5.0
ENSG00000122376	ENSG00000148672	-1	GLUD1	87050202	87094843	1	SHLD2	87094161	87191465	2.0
ENSG00000023041	ENSG00000151532	1	VTI1A	112446998	112818744	-1	ZDHHC6	112424428	112447572	2.0
ENSG00000148672	ENSG00000122376	1	SHLD2	87094161	87191465	-1	GLUD1	87050202	87094843	2.0
ENSG00000107872	ENSG00000059915	-1	PSD	102402617	102421539	1	FBXL15	102419189	102423136	5.0
ENSG00000180644	ENSG00000107719	1	PALD1	70478767	70668754	-1	PRF1	70597348	70602759	5.0
ENSG00000166228	ENSG00000166224	1	SGPL1	70815905	70895816	-1	PCBD1	70882280	70888565	5.0
ENSG00000138172	ENSG00000185933	-1	CALHM1	103453240	103458900	-1	CALHM2	103446786	103452402	1.0
ENSG00000122375	ENSG00000289258	1		86654518	86700020	1	OPN4	86654518	86666460	3.0
ENSG00000122367	ENSG00000289258	1		86654518	86700020	1	LDB3	86666785	86736072	6.0
ENSG00000122367	ENSG00000122375	1	OPN4	86654518	86666460	1	LDB3	86666785	86736072	1.0
ENSG00000130649	ENSG00000214279	1	SCART1	133453928	133523558	1	CYP2E1	133520406	133561220	6.0
ENSG00000289258	ENSG00000122375	1	OPN4	86654518	86666460	1		86654518	86700020	3.0
ENSG00000108187	ENSG00000096746	1	HNRNPH3	68331174	68343193	-1	PBLD	68282660	68333049	5.0
ENSG00000096746	ENSG00000108187	-1	PBLD	68282660	68333049	1	HNRNPH3	68331174	68343193	5.0
ENSG00000075407	ENSG00000283930	1	PLD5P1	38094368	38360098	1	ZNF37A	38094334	38150293	3.0
ENSG00000138207	ENSG00000186188	1	FFAR4	93566665	93604480	-1	RBP4	93591687	93601744	5.0
ENSG00000171988	ENSG00000165476	1	REEP3	63521401	63625128	-1	JMJD1C	63167221	63521850	2.0
ENSG00000136758	ENSG00000120539	1	MASTL	27154824	27187953	-1	YME1L1	27110111	27155266	2.0
ENSG00000198739	ENSG00000183230	-1	CTNNA3	65912457	67763637	1	LRRTM3	66926036	67101551	5.0
ENSG00000198739	ENSG00000289325	1		66926308	66926346	1	LRRTM3	66926036	67101551	3.0
ENSG00000289325	ENSG00000183230	-1	CTNNA3	65912457	67763637	1		66926308	66926346	5.0
ENSG00000289325	ENSG00000198739	1	LRRTM3	66926036	67101551	1		66926308	66926346	3.0
ENSG00000214413	ENSG00000108061	1	SHOC2	110919367	111017307	-1	BBIP1	110898730	110919201	2.0
ENSG00000108061	ENSG00000214413	-1	BBIP1	110898730	110919201	1	SHOC2	110919367	111017307	2.0
ENSG00000122882	ENSG00000138286	1	FAM149B1	73168119	73244504	-1	ECD	73130155	73169055	2.0
ENSG00000138286	ENSG00000122882	-1	ECD	73130155	73169055	1	FAM149B1	73168119	73244504	2.0
ENSG00000148604	ENSG00000148602	-1	LRIT1	84231520	84241546	1	RGR	84230666	84259960	4.0
ENSG00000148602	ENSG00000148604	1	RGR	84230666	84259960	-1	LRIT1	84231520	84241546	4.0
ENSG00000148444	ENSG00000269897	1	COMMD3-BMI1	22316388	22329542	1	COMMD3	22316386	22320306	3.0
ENSG00000168283	ENSG00000269897	1	COMMD3-BMI1	22316388	22329542	1	BMI1	22321099	22331484	6.0
ENSG00000168283	ENSG00000148444	1	COMMD3	22316386	22320306	1	BMI1	22321099	22331484	1.0
ENSG00000269897	ENSG00000148444	1	COMMD3	22316386	22320306	1	COMMD3-BMI1	22316388	22329542	3.0
ENSG00000055950	ENSG00000107815	1	TWNK	100987367	100994403	-1	MRPL43	100969458	100987515	2.0
ENSG00000198924	ENSG00000196865	1	NHLRC2	113854661	113917194	-1	DCLRE1A	113834725	113854383	2.0
ENSG00000134461	ENSG00000134452	1	FBH1	5890203	5937594	-1	ANKRD16	5861616	5889906	2.0
ENSG00000134452	ENSG00000134461	-1	ANKRD16	5861616	5889906	1	FBH1	5890203	5937594	2.0
ENSG00000067064	ENSG00000047056	1	WDR37	1049538	1160991	-1	IDI1	1039152	1049119	2.0
ENSG00000123240	ENSG00000151468	-1	CCDC3	12896625	13099652	1	OPTN	13099449	13138308	2.0
ENSG00000026103	ENSG00000138134	1	STAMBPL1	88879734	88975153	1	FAS	88953813	89029605	6.0
ENSG00000026103	ENSG00000107796	-1	ACTA2	88935074	88991339	1	FAS	88953813	89029605	5.0
ENSG00000166275	ENSG00000270316	1	BORCS7-ASMT	102854272	102901899	1	BORCS7	102854259	102864961	3.0
ENSG00000214435	ENSG00000270316	1	BORCS7-ASMT	102854272	102901899	1	AS3MT	102869470	102901899	6.0
ENSG00000270316	ENSG00000166275	1	BORCS7	102854259	102864961	1	BORCS7-ASMT	102854272	102901899	3.0
ENSG00000076685	ENSG00000148798	1	INA	103277138	103290346	-1	NT5C2	103087185	103277605	2.0
ENSG00000165383	ENSG00000128815	1	WDFY4	48684873	48982956	-1	LRRC18	48909480	48939840	5.0
ENSG00000119943	ENSG00000107521	-1	HPS1	98410939	98446963	-1	PYROXD2	98383565	98415182	6.0
ENSG00000119943	ENSG00000289758	-1		98414002	98446920	-1	PYROXD2	98383565	98415182	6.0
ENSG00000289758	ENSG00000107521	-1	HPS1	98410939	98446963	-1		98414002	98446920	3.0
ENSG00000107521	ENSG00000289758	-1		98414002	98446920	-1	HPS1	98410939	98446963	3.0
ENSG00000107819	ENSG00000186862	-1	PDZD7	101007679	101032295	1	SFXN3	101031234	101041241	5.0
ENSG00000107833	ENSG00000198408	-1	OGA	101784443	101818465	-1	NPM3	101781325	101783446	1.0
ENSG00000285932	ENSG00000119929	1	CUTC	99702558	99756134	-1		99651595	99732112	5.0
ENSG00000285932	ENSG00000014919	-1	COX15	99710868	99732127	-1		99651595	99732112	3.0
ENSG00000014919	ENSG00000119929	1	CUTC	99702558	99756134	-1	COX15	99710868	99732127	5.0
ENSG00000014919	ENSG00000285932	-1		99651595	99732112	-1	COX15	99710868	99732127	3.0
ENSG00000198018	ENSG00000285932	-1		99651595	99732112	1	ENTPD7	99659509	99711241	5.0
ENSG00000119929	ENSG00000285932	-1		99651595	99732112	1	CUTC	99702558	99756134	5.0
ENSG00000119929	ENSG00000198018	1	ENTPD7	99659509	99711241	1	CUTC	99702558	99756134	6.0
ENSG00000047056	ENSG00000067064	-1	IDI1	1039152	1049119	1	WDR37	1049538	1160991	2.0
ENSG00000241058	ENSG00000165997	1	ARL5B	18659431	18681639	-1	NSUN6	18545561	18659285	2.0
ENSG00000165997	ENSG00000241058	-1	NSUN6	18545561	18659285	1	ARL5B	18659431	18681639	2.0
ENSG00000107651	ENSG00000197771	-1	MCMBP	119829404	119892556	1	SEC23IP	119892707	119944657	2.0
ENSG00000151532	ENSG00000023041	-1	ZDHHC6	112424428	112447572	1	VTI1A	112446998	112818744	2.0
ENSG00000095794	ENSG00000108094	-1	CUL2	35008504	35127006	1	CREM	35126791	35212958	2.0
ENSG00000119912	ENSG00000138160	1	KIF11	92574105	92655395	-1	IDE	92451684	92574096	2.0
ENSG00000079393	ENSG00000156671	1	SAMD8	75099586	75182123	-1	DUSP13	75094432	75109221	5.0
ENSG00000156671	ENSG00000079393	-1	DUSP13	75094432	75109221	1	SAMD8	75099586	75182123	5.0
ENSG00000108094	ENSG00000095794	1	CREM	35126791	35212958	-1	CUL2	35008504	35127006	2.0
ENSG00000270099	ENSG00000138185	1	ENTPD1	95711779	95877266	1		95860548	95924844	6.0
ENSG00000188649	ENSG00000270099	1		95860548	95924844	1	CC2D2B	95907603	96033745	6.0
ENSG00000165886	ENSG00000155229	-1	MMS19	97458324	97498794	1	UBTD1	97498924	97571206	2.0
ENSG00000241935	ENSG00000165887	1	ANKRD2	97572499	97583884	1	HOGA1	97584323	97612802	1.0
ENSG00000241935	ENSG00000249967	1		97584374	97673910	1	HOGA1	97584323	97612802	3.0
ENSG00000249967	ENSG00000165887	1	ANKRD2	97572499	97583884	1		97584374	97673910	1.0
ENSG00000249967	ENSG00000241935	1	HOGA1	97584323	97612802	1		97584374	97673910	3.0
ENSG00000203942	ENSG00000249967	1		97584374	97673910	1	C10orf62	97589721	97590934	6.0
ENSG00000203942	ENSG00000241935	1	HOGA1	97584323	97612802	1	C10orf62	97589721	97590934	6.0
ENSG00000171160	ENSG00000249967	1		97584374	97673910	-1	MORN4	97614553	97633500	5.0
ENSG00000155252	ENSG00000249967	1		97584374	97673910	1	PI4K2A	97640671	97676434	6.0
ENSG00000107796	ENSG00000026103	1	FAS	88953813	89029605	-1	ACTA2	88935074	88991339	5.0
ENSG00000156398	ENSG00000138175	-1	ARL3	102673731	102714397	1	SFXN2	102714538	102743492	2.0
ENSG00000165609	ENSG00000151465	1	CDC123	12195965	12250589	-1	NUDT5	12165330	12195891	2.0
ENSG00000151465	ENSG00000165609	-1	NUDT5	12165330	12195891	1	CDC123	12195965	12250589	2.0
ENSG00000138303	ENSG00000166295	1	ANAPC16	72216000	72235860	-1	ASCC1	72096032	72217134	5.0
ENSG00000261732	ENSG00000007545	1	CRAMP1	1612337	1677908	1		1632259	1686715	6.0
ENSG00000187535	ENSG00000007545	1	CRAMP1	1612337	1677908	-1	IFT140	1510427	1612072	2.0
ENSG00000206053	ENSG00000007545	1	CRAMP1	1612337	1677908	1	JPT2	1678256	1702280	1.0
ENSG00000206053	ENSG00000261732	1		1632259	1686715	1	JPT2	1678256	1702280	6.0
ENSG00000257108	ENSG00000007541	1	PIGQ	566995	584109	1	NHLRC4	567005	569495	3.0
ENSG00000267795	ENSG00000140623	-1	SEPTIN12	4777606	4788398	1	SMIM22	4788397	4796491	2.0
ENSG00000131634	ENSG00000187535	-1	IFT140	1510427	1612072	1	TMEM204	1528688	1555580	5.0
ENSG00000007545	ENSG00000187535	-1	IFT140	1510427	1612072	1	CRAMP1	1612337	1677908	2.0
ENSG00000168096	ENSG00000166246	1	DNAAF8	4734344	4749396	-1	ANKS3	4696510	4734378	2.0
ENSG00000140632	ENSG00000118900	1	UBN1	4846665	4882401	-1	GLYR1	4803203	4847288	2.0
ENSG00000260342	ENSG00000170540	-1	ARL6IP1	18791669	18801572	-1		18788063	18801519	3.0
ENSG00000134419	ENSG00000260342	-1		18788063	18801519	-1	RPS15A	18781295	18790383	6.0
ENSG00000170540	ENSG00000260342	-1		18788063	18801519	-1	ARL6IP1	18791669	18801572	3.0
ENSG00000048471	ENSG00000234719	-1	NPIPB2	11927259	11976643	1	SNX29	11976734	12574287	2.0
ENSG00000048462	ENSG00000234719	-1	NPIPB2	11927259	11976643	1	TNFRSF17	11965210	11968068	5.0
ENSG00000261130	ENSG00000156968	1	MPV17L	15395754	15413271	1		15395754	15515348	3.0
ENSG00000103485	ENSG00000197471	1	SPN	29662979	29670876	1	QPRT	29663279	29698699	3.0
ENSG00000102910	ENSG00000121270	-1	ABCC11	48165773	48247568	1	LONP2	48244300	48363122	5.0
ENSG00000156968	ENSG00000261130	1		15395754	15515348	1	MPV17L	15395754	15413271	3.0
ENSG00000166780	ENSG00000261130	1		15395754	15515348	1	BMERB1	15434475	15625028	6.0
ENSG00000129636	ENSG00000102893	1	PHKB	47461123	47701523	-1	ITFG1	47154387	47464149	5.0
ENSG00000166246	ENSG00000168096	-1	ANKS3	4696510	4734378	1	DNAAF8	4734344	4749396	2.0
ENSG00000256812	ENSG00000087253	1	LPCAT2	55509072	55586666	1	CAPNS2	55566684	55567687	6.0
ENSG00000141076	ENSG00000168802	-1	CHTF8	69118010	69132588	1	UTP4	69131291	69231130	5.0
ENSG00000141076	ENSG00000286140	-1	DERPC	69118010	69132588	1	UTP4	69131291	69231130	5.0
ENSG00000286140	ENSG00000168802	-1	CHTF8	69118010	69132588	-1	DERPC	69118010	69132588	3.0
ENSG00000286140	ENSG00000141076	1	UTP4	69131291	69231130	-1	DERPC	69118010	69132588	5.0
ENSG00000168802	ENSG00000286140	-1	DERPC	69118010	69132588	-1	CHTF8	69118010	69132588	3.0
ENSG00000168802	ENSG00000141076	1	UTP4	69131291	69231130	-1	CHTF8	69118010	69132588	5.0
ENSG00000152910	ENSG00000287694	1		76277288	76819624	1	CNTNAP4	76277278	76560757	3.0
ENSG00000088682	ENSG00000005194	-1	CIAPIN1	57428187	57447420	1	COQ9	57447425	57461270	2.0
ENSG00000131153	ENSG00000154102	-1	C16orf74	85690084	85751129	-1	GINS2	85676198	85690073	1.0
ENSG00000205078	ENSG00000103111	1	MON1B	77190835	77202398	1	SYCE1L	77199408	77213215	6.0
ENSG00000005194	ENSG00000088682	1	COQ9	57447425	57461270	-1	CIAPIN1	57428187	57447420	2.0
ENSG00000103091	ENSG00000186187	1	ZNRF1	74999024	75110994	-1	WDR59	74871362	75000173	5.0
ENSG00000286221	ENSG00000166451	1	CENPN	81006552	81033114	-1		80828736	81006894	2.0
ENSG00000286221	ENSG00000103121	-1	CMC2	80966448	81020270	-1		80828736	81006894	6.0
ENSG00000103121	ENSG00000166451	1	CENPN	81006552	81033114	-1	CMC2	80966448	81020270	5.0
ENSG00000166451	ENSG00000103121	-1	CMC2	80966448	81020270	1	CENPN	81006552	81033114	5.0
ENSG00000166451	ENSG00000286221	-1		80828736	81006894	1	CENPN	81006552	81033114	2.0
ENSG00000153774	ENSG00000261717	-1		75412684	75464706	-1	CFDP1	75293698	75433503	6.0
ENSG00000166822	ENSG00000261717	-1		75412684	75464706	-1	TMEM170A	75443054	75465497	3.0
ENSG00000186187	ENSG00000103091	-1	WDR59	74871362	75000173	1	ZNRF1	74999024	75110994	5.0
ENSG00000118900	ENSG00000140632	-1	GLYR1	4803203	4847288	1	UBN1	4846665	4882401	2.0
ENSG00000067836	ENSG00000140632	-1	GLYR1	4803203	4847288	-1	ROGDI	4796968	4802880	1.0
ENSG00000287694	ENSG00000152910	1	CNTNAP4	76277278	76560757	1		76277288	76819624	3.0
ENSG00000162073	ENSG00000127564	-1	PKMYT1	2968024	2980479	1	PAQR4	2969270	2973484	5.0
ENSG00000162073	ENSG00000131650	1	KREMEN2	2964216	2968380	1	PAQR4	2969270	2973484	1.0
ENSG00000184697	ENSG00000006327	1	TNFRSF12A	3018445	3022383	-1	CLDN6	3014712	3020071	5.0
ENSG00000131652	ENSG00000103145	-1	HCFC1R1	3022625	3024286	1	THOC6	3024027	3027755	2.0
ENSG00000140993	ENSG00000162086	1	ZNF75A	3305406	3318852	-1	TIGD7	3298808	3305729	2.0
ENSG00000103343	ENSG00000285329	1		3365099	3479550	1	ZNF174	3401215	3409364	6.0
ENSG00000103343	ENSG00000140987	-1	ZSCAN32	3382081	3401065	1	ZNF174	3401215	3409364	2.0
ENSG00000167981	ENSG00000285329	1		3365099	3479550	-1	ZNF597	3432414	3443504	5.0
ENSG00000167981	ENSG00000122390	1	NAA60	3443649	3486953	-1	ZNF597	3432414	3443504	2.0
ENSG00000122390	ENSG00000285329	1		3365099	3479550	1	NAA60	3443649	3486953	6.0
ENSG00000122390	ENSG00000167981	-1	ZNF597	3432414	3443504	1	NAA60	3443649	3486953	2.0
ENSG00000140987	ENSG00000285329	1		3365099	3479550	-1	ZSCAN32	3382081	3401065	5.0
ENSG00000140987	ENSG00000103343	1	ZNF174	3401215	3409364	-1	ZSCAN32	3382081	3401065	2.0
ENSG00000217930	ENSG00000103426	-1	CORO7-PAM16	4340251	4420494	-1	PAM16	4331549	4355607	6.0
ENSG00000217930	ENSG00000262246	-1	CORO7	4354542	4425705	-1	PAM16	4331549	4355607	6.0
ENSG00000168140	ENSG00000103426	-1	CORO7-PAM16	4340251	4420494	1	VASN	4371848	4383538	5.0
ENSG00000168140	ENSG00000262246	-1	CORO7	4354542	4425705	1	VASN	4371848	4383538	5.0
ENSG00000103426	ENSG00000262246	-1	CORO7	4354542	4425705	-1	CORO7-PAM16	4340251	4420494	6.0
ENSG00000103423	ENSG00000262246	-1	CORO7	4354542	4425705	1	DNAJA3	4425805	4456775	2.0
ENSG00000262246	ENSG00000103423	1	DNAJA3	4425805	4456775	-1	CORO7	4354542	4425705	2.0
ENSG00000103415	ENSG00000153406	-1	NMRAL1	4461691	4495763	1	HMOX2	4474690	4510347	5.0
ENSG00000281991	ENSG00000282034	1		30704067	30745169	1	TMEM265	30740642	30745196	6.0
ENSG00000281991	ENSG00000080603	1	SRCAP	30698209	30741409	1	TMEM265	30740642	30745196	1.0
ENSG00000282034	ENSG00000080603	1	SRCAP	30698209	30741409	1		30704067	30745169	6.0
ENSG00000196118	ENSG00000103549	1	RNF40	30761745	30776307	-1	CFAP119	30757423	30762221	2.0
ENSG00000175938	ENSG00000099364	1	FBXL19	30923055	30948783	1	ORAI3	30949068	30956461	1.0
ENSG00000099377	ENSG00000099381	1	SETD1A	30957294	30984664	1	HSD3B7	30985207	30989147	1.0
ENSG00000167394	ENSG00000167395	1	ZNF646	31074422	31084196	-1	ZNF668	31060843	31074240	2.0
ENSG00000167395	ENSG00000167394	-1	ZNF668	31060843	31074240	1	ZNF646	31074422	31084196	2.0
ENSG00000255439	ENSG00000167397	-1	VKORC1	31090842	31095980	-1		31083439	31094956	6.0
ENSG00000103174	ENSG00000033011	1	ALG1	5033702	5087379	-1	NAGPA	5024844	5034141	2.0
ENSG00000153446	ENSG00000033011	1	ALG1	5033702	5087379	-1	C16orf89	5044122	5066110	5.0
ENSG00000102891	ENSG00000125124	-1	BBS2	56465640	56582667	1	MT4	56565073	56568957	5.0
ENSG00000288725	ENSG00000125124	-1	BBS2	56465640	56582667	-1		56430556	56501497	6.0
ENSG00000140749	ENSG00000197006	1	METTL9	21597218	21657471	-1	IGSF6	21639550	21652608	5.0
ENSG00000261832	ENSG00000188603	-1	CLN3	28474111	28495575	-1		28456371	28492098	6.0
ENSG00000184730	ENSG00000188603	-1	CLN3	28474111	28495575	1	APOBR	28494643	28498964	2.0
ENSG00000178952	ENSG00000178188	1	SH2B1	28846600	28874212	-1	TUFM	28842411	28846348	2.0
ENSG00000177548	ENSG00000177455	1	CD19	28931965	28939342	-1	RABEP2	28904421	28936526	5.0
ENSG00000177455	ENSG00000177548	-1	RABEP2	28904421	28936526	1	CD19	28931965	28939342	5.0
ENSG00000197471	ENSG00000103485	1	QPRT	29663279	29698699	1	SPN	29662979	29670876	3.0
ENSG00000149930	ENSG00000149932	1	TMEM219	29940885	29973050	1	TAOK2	29973868	29992261	1.0
ENSG00000149929	ENSG00000169592	1	INO80E	29995715	30005793	-1	HIRIP3	29992330	29996074	2.0
ENSG00000169592	ENSG00000149929	-1	HIRIP3	29992330	29996074	1	INO80E	29995715	30005793	2.0
ENSG00000149927	ENSG00000167194	1	C16orf92	30023198	30027736	-1	DOC2A	30005514	30023270	2.0
ENSG00000102886	ENSG00000102882	-1	MAPK3	30114105	30123506	-1	GDPD3	30104810	30113537	1.0
ENSG00000169627	ENSG00000132207	1	SLX1A	30193875	30197561	-1	BOLA2B	30192932	30194306	2.0
ENSG00000169221	ENSG00000180209	1	MYL11	30370934	30377991	-1	TBC1D10B	30357102	30370494	2.0
ENSG00000180035	ENSG00000180209	1	MYL11	30370934	30377991	1	ZNF48	30378106	30400108	1.0
ENSG00000180035	ENSG00000180096	-1	SEPTIN1	30378135	30395991	1	ZNF48	30378106	30400108	4.0
ENSG00000132207	ENSG00000169627	-1	BOLA2B	30192932	30194306	1	SLX1A	30193875	30197561	2.0
ENSG00000260456	ENSG00000131152	-1		87302876	87334273	-1	C16orf95	87083562	87317420	6.0
ENSG00000007541	ENSG00000257108	1	NHLRC4	567005	569495	1	PIGQ	566995	584109	3.0
ENSG00000185615	ENSG00000242173	1	ARHGDIG	280450	283010	1	PDIA2	283164	287215	1.0
ENSG00000006327	ENSG00000184697	-1	CLDN6	3014712	3020071	1	TNFRSF12A	3018445	3022383	5.0
ENSG00000103145	ENSG00000131652	1	THOC6	3024027	3027755	-1	HCFC1R1	3022625	3024286	2.0
ENSG00000181938	ENSG00000103023	-1	PRSS54	58279997	58295047	1	GINS3	58295080	58406147	2.0
ENSG00000103227	ENSG00000005513	1	SOX8	981770	986979	-1	LMF1	853634	981318	2.0
ENSG00000140623	ENSG00000267795	1	SMIM22	4788397	4796491	-1	SEPTIN12	4777606	4788398	2.0
ENSG00000169900	ENSG00000177238	1	TRIM72	31214119	31231537	-1	PYDC1	31215962	31217135	5.0
ENSG00000178279	ENSG00000175643	1	RMI2	11249619	11381662	-1	TNP2	11267748	11269533	5.0
ENSG00000178257	ENSG00000175643	1	RMI2	11249619	11381662	-1	PRM3	11273199	11273629	5.0
ENSG00000122304	ENSG00000175643	1	RMI2	11249619	11381662	-1	PRM2	11275639	11276480	5.0
ENSG00000175646	ENSG00000175643	1	RMI2	11249619	11381662	-1	PRM1	11280841	11281330	5.0
ENSG00000185338	ENSG00000175643	1	RMI2	11249619	11381662	-1	SOCS1	11254417	11256204	5.0
ENSG00000284512	ENSG00000260643	-1		81053587	81096296	-1		81022316	81096284	3.0
ENSG00000284512	ENSG00000140905	-1	GCSH	81081945	81096395	-1		81022316	81096284	3.0
ENSG00000140905	ENSG00000260643	-1		81053587	81096296	-1	GCSH	81081945	81096395	3.0
ENSG00000140905	ENSG00000284512	-1		81022316	81096284	-1	GCSH	81081945	81096395	3.0
ENSG00000166455	ENSG00000260643	-1		81053587	81096296	-1	C16orf46	81053497	81077267	6.0
ENSG00000166455	ENSG00000284512	-1		81022316	81096284	-1	C16orf46	81053497	81077267	6.0
ENSG00000260643	ENSG00000140905	-1	GCSH	81081945	81096395	-1		81053587	81096296	3.0
ENSG00000260643	ENSG00000284512	-1		81022316	81096284	-1		81053587	81096296	3.0
ENSG00000166454	ENSG00000284512	-1		81022316	81096284	1	ATMIN	81035842	81047350	5.0
ENSG00000223496	ENSG00000090861	-1	AARS1	70251983	70289707	-1	EXOSC6	70246778	70251940	1.0
ENSG00000157349	ENSG00000090861	-1	AARS1	70251983	70289707	1	DDX19B	70289663	70335305	2.0
ENSG00000260537	ENSG00000157349	1	DDX19B	70289663	70335305	1		70299194	70372582	6.0
ENSG00000090861	ENSG00000157349	1	DDX19B	70289663	70335305	-1	AARS1	70251983	70289707	2.0
ENSG00000168872	ENSG00000260537	1		70299194	70372582	1	DDX19A	70346861	70373383	6.0
ENSG00000189091	ENSG00000103051	-1	COG4	70480568	70523560	1	SF3B3	70523791	70577670	2.0
ENSG00000261717	ENSG00000166822	-1	TMEM170A	75443054	75465497	-1		75412684	75464706	3.0
ENSG00000260092	ENSG00000205084	-1	TMEM231	75536741	75556289	-1		75528532	75545428	6.0
ENSG00000135702	ENSG00000205084	-1	TMEM231	75536741	75556289	-1	CHST5	75528530	75536108	1.0
ENSG00000135702	ENSG00000260092	-1		75528532	75545428	-1	CHST5	75528530	75536108	6.0
ENSG00000166848	ENSG00000065427	-1	KARS1	75627474	75648643	1	TERF2IP	75647773	75761872	2.0
ENSG00000282757	ENSG00000166848	1	TERF2IP	75647773	75761872	-1	DUXB	75693893	75701461	5.0
ENSG00000283755	ENSG00000166848	1	TERF2IP	75647773	75761872	-1	CPHXL	75714131	75726490	5.0
ENSG00000065427	ENSG00000166848	1	TERF2IP	75647773	75761872	-1	KARS1	75627474	75648643	2.0
ENSG00000284484	ENSG00000166848	1	TERF2IP	75647773	75761872	-1	CPHXL2	75660227	75677009	5.0
ENSG00000087263	ENSG00000167005	-1	NUDT21	56429133	56452199	1	OGFOD1	56451521	56479104	2.0
ENSG00000087263	ENSG00000288725	-1		56430556	56501497	1	OGFOD1	56451521	56479104	5.0
ENSG00000167005	ENSG00000288725	-1		56430556	56501497	-1	NUDT21	56429133	56452199	6.0
ENSG00000167005	ENSG00000087263	1	OGFOD1	56451521	56479104	-1	NUDT21	56429133	56452199	2.0
ENSG00000007384	ENSG00000103152	1	MPG	77007	85851	-1	RHBDF1	58059	76355	2.0
ENSG00000206177	ENSG00000130656	1	HBZ	142728	154503	1	HBM	153892	166764	1.0
ENSG00000182810	ENSG00000167264	1	DUS2	67987746	68079320	-1	DDX28	68020916	68023232	5.0
ENSG00000167261	ENSG00000167264	1	DUS2	67987746	68079320	-1	DPEP2	67987394	68000586	4.0
ENSG00000263201	ENSG00000167264	1	DUS2	67987746	68079320	-1	DPEP2NB	68013436	68015911	5.0
ENSG00000103061	ENSG00000132600	1	PRMT7	68310951	68360852	-1	SLC7A6OS	68284503	68310946	2.0
ENSG00000140961	ENSG00000103150	1	MLYCD	83899115	83951445	1	OSGIN1	83931311	83966332	6.0
ENSG00000103160	ENSG00000154099	1	DNAAF1	84145287	84178767	-1	HSDL1	84122141	84145192	2.0
ENSG00000154099	ENSG00000103160	-1	HSDL1	84122141	84145192	1	DNAAF1	84145287	84178767	2.0
ENSG00000174939	ENSG00000174938	-1	SEZ6L2	29871159	29899550	1	ASPHD1	29900375	29919864	2.0
ENSG00000149925	ENSG00000285043	1		30053123	30070414	1	ALDOA	30064164	30070457	6.0
ENSG00000149926	ENSG00000285043	1		30053123	30070414	-1	TLCD3B	30024427	30052978	2.0
ENSG00000074071	ENSG00000197774	1	EME2	1772810	1781708	-1	MRPS34	1771890	1773150	2.0
ENSG00000095906	ENSG00000162032	-1	SPSB3	1776712	1793700	1	NUBP2	1782932	1789186	5.0
ENSG00000099769	ENSG00000063854	-1	HAGH	1795620	1827157	-1	IGFALS	1790413	1794971	1.0
ENSG00000180185	ENSG00000063854	-1	HAGH	1795620	1827157	1	FAHD1	1826967	1840207	2.0
ENSG00000063854	ENSG00000180185	1	FAHD1	1826967	1840207	-1	HAGH	1795620	1827157	2.0
ENSG00000103043	ENSG00000157423	-1	HYDIN	70802084	71230722	-1	VAC14	70687439	70801160	1.0
ENSG00000182108	ENSG00000179583	1	CIITA	10866222	10943021	-1	DEXI	10928891	10942468	5.0
ENSG00000103365	ENSG00000103356	-1	EARS2	23520754	23557731	-1	GGA2	23463542	23521995	6.0
ENSG00000103353	ENSG00000103356	-1	EARS2	23520754	23557731	1	UBFD1	23557721	23574389	2.0
ENSG00000103356	ENSG00000103353	1	UBFD1	23557721	23574389	-1	EARS2	23520754	23557731	2.0
ENSG00000166847	ENSG00000083093	-1	PALB2	23603160	23641321	1	DCTN5	23641466	23677472	2.0
ENSG00000166851	ENSG00000166847	1	DCTN5	23641466	23677472	1	PLK1	23677656	23690367	1.0
ENSG00000083093	ENSG00000166847	1	DCTN5	23641466	23677472	-1	PALB2	23603160	23641321	2.0
ENSG00000260272	ENSG00000162065	1	TBC1D24	2475051	2509560	1		2496032	2520218	6.0
ENSG00000185883	ENSG00000260272	1		2496032	2520218	1	ATP6V0C	2513952	2520218	6.0
ENSG00000185883	ENSG00000259784	1		2513965	2527955	1	ATP6V0C	2513952	2520218	3.0
ENSG00000259784	ENSG00000260272	1		2496032	2520218	1		2513965	2527955	6.0
ENSG00000259784	ENSG00000185883	1	ATP6V0C	2513952	2520218	1		2513965	2527955	3.0
ENSG00000162066	ENSG00000260272	1		2496032	2520218	1	AMDHD2	2520357	2531422	1.0
ENSG00000162066	ENSG00000259784	1		2513965	2527955	1	AMDHD2	2520357	2531422	6.0
ENSG00000162066	ENSG00000185883	1	ATP6V0C	2513952	2520218	1	AMDHD2	2520357	2531422	1.0
ENSG00000205923	ENSG00000162066	1	AMDHD2	2520357	2531422	-1	CEMP1	2530035	2531417	5.0
ENSG00000162065	ENSG00000162068	1	NTN3	2471297	2474145	1	TBC1D24	2475051	2509560	1.0
ENSG00000166783	ENSG00000072864	1	NDE1	15643267	15734691	-1	MARF1	15594387	15643154	2.0
ENSG00000072864	ENSG00000166783	-1	MARF1	15594387	15643154	1	NDE1	15643267	15734691	2.0
ENSG00000103254	ENSG00000103260	1	METRN	715118	719655	1	ANTKMT	720581	722590	1.0
ENSG00000197912	ENSG00000167522	-1	ANKRD11	89267630	89490561	1	SPG7	89490719	89557766	2.0
ENSG00000288715	ENSG00000167522	-1	ANKRD11	89267630	89490561	-1		89317046	89418292	6.0
ENSG00000075399	ENSG00000158805	1	ZNF276	89720400	89740925	-1	VPS9D1	89707134	89720898	2.0
ENSG00000131165	ENSG00000167523	1	SPATA33	89657740	89671272	-1	CHMP1A	89640816	89657738	2.0
ENSG00000162086	ENSG00000140993	-1	TIGD7	3298808	3305729	1	ZNF75A	3305406	3318852	2.0
ENSG00000258839	ENSG00000141002	1	TCF25	89873570	89913627	1	MC1R	89912119	89920973	6.0
ENSG00000198211	ENSG00000258839	1	MC1R	89912119	89920973	1		89919165	89936092	6.0
ENSG00000258947	ENSG00000258839	1	MC1R	89912119	89920973	1	TUBB3	89921392	89938761	1.0
ENSG00000258947	ENSG00000198211	1		89919165	89936092	1	TUBB3	89921392	89938761	6.0
ENSG00000141013	ENSG00000003249	-1	DBNDD1	90004871	90019890	1	GAS8	90019629	90044975	2.0
ENSG00000003249	ENSG00000141013	1	GAS8	90019629	90044975	-1	DBNDD1	90004871	90019890	2.0
ENSG00000102871	ENSG00000135722	1	FBXL8	67159932	67164570	-1	TRADD	67154185	67159909	2.0
ENSG00000265690	ENSG00000135722	1	FBXL8	67159932	67164570	1		67163385	67165815	6.0
ENSG00000102878	ENSG00000135722	1	FBXL8	67159932	67164570	1	HSF4	67164681	67169945	1.0
ENSG00000102878	ENSG00000265690	1		67163385	67165815	1	HSF4	67164681	67169945	6.0
ENSG00000135722	ENSG00000102871	-1	TRADD	67154185	67159909	1	FBXL8	67159932	67164570	2.0
ENSG00000196123	ENSG00000179044	-1	EXOC3L1	67184379	67190185	-1	MATCAP1	67175599	67184040	1.0
ENSG00000102890	ENSG00000205250	1	E2F4	67192155	67198918	1	ELMO3	67199111	67204029	1.0
ENSG00000135723	ENSG00000135740	1	SLC9A5	67237683	67272191	-1	FHOD1	67229387	67247481	5.0
ENSG00000135740	ENSG00000135723	-1	FHOD1	67229387	67247481	1	SLC9A5	67237683	67272191	5.0
ENSG00000168676	ENSG00000159708	1	LRRC36	67326798	67385204	-1	KCTD19	67289428	67326760	2.0
ENSG00000159708	ENSG00000168676	-1	KCTD19	67289428	67326760	1	LRRC36	67326798	67385204	2.0
ENSG00000159713	ENSG00000159714	-1	ZDHHC1	67394152	67416833	-1	TPPP3	67389809	67393518	1.0
ENSG00000260914	ENSG00000168807	1	SNTB2	69187147	69309052	1		69299682	69322700	6.0
ENSG00000132612	ENSG00000260914	1		69299682	69322700	1	VPS4A	69311350	69326939	6.0
ENSG00000213380	ENSG00000260371	-1		69335091	69356306	-1	COG8	69320140	69339583	6.0
ENSG00000213380	ENSG00000259900	-1		69335276	69351730	-1	COG8	69320140	69339583	6.0
ENSG00000213380	ENSG00000132603	1	NIP7	69337996	69343106	-1	COG8	69320140	69339583	5.0
ENSG00000272617	ENSG00000260371	-1		69335091	69356306	-1		69328644	69334871	1.0
ENSG00000272617	ENSG00000259900	-1		69335276	69351730	-1		69328644	69334871	1.0
ENSG00000272617	ENSG00000213380	-1	COG8	69320140	69339583	-1		69328644	69334871	6.0
ENSG00000259900	ENSG00000260371	-1		69335091	69356306	-1		69335276	69351730	6.0
ENSG00000259900	ENSG00000157315	-1	TMED6	69343250	69351786	-1		69335276	69351730	3.0
ENSG00000132603	ENSG00000260371	-1		69335091	69356306	1	NIP7	69337996	69343106	5.0
ENSG00000132603	ENSG00000259900	-1		69335276	69351730	1	NIP7	69337996	69343106	5.0
ENSG00000132603	ENSG00000213380	-1	COG8	69320140	69339583	1	NIP7	69337996	69343106	5.0
ENSG00000157315	ENSG00000260371	-1		69335091	69356306	-1	TMED6	69343250	69351786	6.0
ENSG00000157315	ENSG00000259900	-1		69335276	69351730	-1	TMED6	69343250	69351786	3.0
ENSG00000258429	ENSG00000213380	-1	COG8	69320140	69339583	-1	PDF	69326913	69330588	6.0
ENSG00000258429	ENSG00000272617	-1		69328644	69334871	-1	PDF	69326913	69330588	6.0
ENSG00000260371	ENSG00000132604	-1	TERF2	69355567	69408571	-1		69335091	69356306	1.0
ENSG00000103018	ENSG00000132604	-1	TERF2	69355567	69408571	1	CYB5B	69398402	69466264	5.0
ENSG00000132604	ENSG00000103018	1	CYB5B	69398402	69466264	-1	TERF2	69355567	69408571	5.0
ENSG00000007520	ENSG00000090581	1	GNPTG	1351931	1365737	-1	TSR3	1349240	1351878	2.0
ENSG00000169957	ENSG00000261459	-1		30525923	30534852	-1	ZNF768	30524004	30526821	1.0
ENSG00000169955	ENSG00000261459	-1		30525923	30534852	-1	ZNF747	30530367	30535347	3.0
ENSG00000261459	ENSG00000169955	-1	ZNF747	30530367	30535347	-1		30525923	30534852	3.0
ENSG00000103023	ENSG00000181938	1	GINS3	58295080	58406147	-1	PRSS54	58279997	58295047	2.0
ENSG00000179958	ENSG00000179965	1	ZNF771	30407414	30431108	-1	DCTPP1	30423615	30430030	5.0
ENSG00000217555	ENSG00000254788	1	CKLF-CMTM1	66552587	66579135	1	CKLF	66552563	66566251	3.0
ENSG00000217555	ENSG00000166548	-1	TK2	66508003	66552544	1	CKLF	66552563	66566251	2.0
ENSG00000140932	ENSG00000254788	1	CKLF-CMTM1	66552587	66579135	1	CMTM2	66579448	66588275	1.0
ENSG00000140932	ENSG00000089505	1	CMTM1	66566393	66579137	1	CMTM2	66579448	66588275	1.0
ENSG00000166548	ENSG00000254788	1	CKLF-CMTM1	66552587	66579135	-1	TK2	66508003	66552544	2.0
ENSG00000166548	ENSG00000217555	1	CKLF	66552563	66566251	-1	TK2	66508003	66552544	2.0
ENSG00000089505	ENSG00000254788	1	CKLF-CMTM1	66552587	66579135	1	CMTM1	66566393	66579137	6.0
ENSG00000089505	ENSG00000217555	1	CKLF	66552563	66566251	1	CMTM1	66566393	66579137	1.0
ENSG00000254788	ENSG00000166548	-1	TK2	66508003	66552544	1	CKLF-CMTM1	66552587	66579135	2.0
ENSG00000254788	ENSG00000217555	1	CKLF	66552563	66566251	1	CKLF-CMTM1	66552587	66579135	3.0
ENSG00000260851	ENSG00000166548	-1	TK2	66508003	66552544	-1		66469812	66517312	6.0
ENSG00000188603	ENSG00000184730	1	APOBR	28494643	28498964	-1	CLN3	28474111	28495575	2.0
ENSG00000011638	ENSG00000158486	-1	DNAH3	20933111	21159441	1	LDAF1	21158377	21180616	5.0
ENSG00000103549	ENSG00000156873	1	PHKG2	30748293	30761176	1	RNF40	30761745	30776307	1.0
ENSG00000103549	ENSG00000196118	-1	CFAP119	30757423	30762221	1	RNF40	30761745	30776307	2.0
ENSG00000153406	ENSG00000103415	1	HMOX2	4474690	4510347	-1	NMRAL1	4461691	4495763	5.0
ENSG00000103253	ENSG00000162004	-1	CCDC78	722582	726954	1	HAGHL	726936	735525	2.0
ENSG00000167194	ENSG00000149927	-1	DOC2A	30005514	30023270	1	C16orf92	30023198	30027736	2.0
ENSG00000103494	ENSG00000140718	1	FTO	53701692	54158512	-1	RPGRIP1L	53598153	53703938	5.0
ENSG00000159579	ENSG00000172775	-1	PSME3IP1	57152466	57186116	1	RSPRY1	57186137	57240469	2.0
ENSG00000166188	ENSG00000103005	1	USB1	57999546	58021618	-1	ZNF319	57994676	58000672	5.0
ENSG00000090581	ENSG00000007520	-1	TSR3	1349240	1351878	1	GNPTG	1351931	1365737	2.0
ENSG00000066654	ENSG00000005187	1	ACSM3	20610243	20797581	-1	THUMPD1	20702816	20742084	5.0
ENSG00000166743	ENSG00000005187	1	ACSM3	20610243	20797581	-1	ACSM1	20623235	20698890	5.0
ENSG00000005189	ENSG00000196678	-1	ERI2	20780193	20900349	1	REXO5	20806429	20849665	5.0
ENSG00000188215	ENSG00000196678	-1	ERI2	20780193	20900349	-1	DCUN1D3	20854925	20900358	3.0
ENSG00000188215	ENSG00000102897	1	LYRM1	20899868	20925006	-1	DCUN1D3	20854925	20900358	2.0
ENSG00000102897	ENSG00000196678	-1	ERI2	20780193	20900349	1	LYRM1	20899868	20925006	2.0
ENSG00000102897	ENSG00000188215	-1	DCUN1D3	20854925	20900358	1	LYRM1	20899868	20925006	2.0
ENSG00000184857	ENSG00000140650	1	PMM2	8788823	8862534	-1	TMEM186	8780384	8797642	5.0
ENSG00000086504	ENSG00000129925	-1	PGAP6	370788	387113	-1	MRPL28	366969	371289	1.0
ENSG00000242612	ENSG00000103202	1	NME4	396725	410367	1	DECR2	401858	412487	6.0
ENSG00000261611	ENSG00000157429	-1	ZNF19	71464555	71565089	-1		71447600	71489311	6.0
ENSG00000140835	ENSG00000157429	-1	ZNF19	71464555	71565089	1	CHST4	71525233	71538748	5.0
ENSG00000157429	ENSG00000198650	-1	TAT	71565660	71577092	-1	ZNF19	71464555	71565089	1.0
ENSG00000166747	ENSG00000224470	1	ATXN1L	71808439	71885268	-1	AP1G1	71729000	71809201	2.0
ENSG00000182149	ENSG00000224470	1	ATXN1L	71808439	71885268	1	IST1	71845996	71931199	6.0
ENSG00000118898	ENSG00000103184	1	SEC14L5	4958330	5019157	-1	PPL	4882507	4960741	5.0
ENSG00000103184	ENSG00000118898	-1	PPL	4882507	4960741	1	SEC14L5	4958330	5019157	5.0
ENSG00000033011	ENSG00000103174	-1	NAGPA	5024844	5034141	1	ALG1	5033702	5087379	2.0
ENSG00000162004	ENSG00000103253	1	HAGHL	726936	735525	-1	CCDC78	722582	726954	2.0
ENSG00000140650	ENSG00000184857	-1	TMEM186	8780384	8797642	1	PMM2	8788823	8862534	5.0
ENSG00000224470	ENSG00000166747	-1	AP1G1	71729000	71809201	1	ATXN1L	71808439	71885268	2.0
ENSG00000102984	ENSG00000182149	1	IST1	71845996	71931199	-1	ZNF821	71859680	71895336	5.0
ENSG00000140830	ENSG00000140829	1	DHX38	72093613	72112912	-1	TXNL4B	72044289	72094431	2.0
ENSG00000140829	ENSG00000140830	-1	TXNL4B	72044289	72094431	1	DHX38	72093613	72112912	2.0
ENSG00000261701	ENSG00000140830	-1	TXNL4B	72044289	72094431	1	HPR	72063148	72077246	5.0
ENSG00000257017	ENSG00000140830	-1	TXNL4B	72044289	72094431	1	HP	72054505	72061055	5.0
ENSG00000166595	ENSG00000172831	1	CES2	66934444	66945096	-1	CIAO2B	66932065	66934423	2.0
ENSG00000172831	ENSG00000166595	-1	CIAO2B	66932065	66934423	1	CES2	66934444	66945096	2.0
ENSG00000103024	ENSG00000074071	-1	MRPS34	1771890	1773150	-1	NME3	1770320	1771561	1.0
ENSG00000197774	ENSG00000074071	-1	MRPS34	1771890	1773150	1	EME2	1772810	1781708	2.0
ENSG00000285043	ENSG00000149926	-1	TLCD3B	30024427	30052978	1		30053123	30070414	2.0
ENSG00000213918	ENSG00000188827	-1	SLX4	3581181	3611606	1	DNASE1	3611728	3680143	2.0
ENSG00000167523	ENSG00000131165	-1	CHMP1A	89640816	89657738	1	SPATA33	89657740	89671272	2.0
ENSG00000174938	ENSG00000174939	1	ASPHD1	29900375	29919864	-1	SEZ6L2	29871159	29899550	2.0
ENSG00000180209	ENSG00000169221	-1	TBC1D10B	30357102	30370494	1	MYL11	30370934	30377991	2.0
ENSG00000167377	ENSG00000261611	-1		71447600	71489311	-1	ZNF23	71447597	71463095	6.0
ENSG00000167371	ENSG00000280893	1		29812261	29820092	1	PRRT2	29811382	29815892	3.0
ENSG00000167371	ENSG00000103495	1	MAZ	29806106	29811164	1	PRRT2	29811382	29815892	1.0
ENSG00000280789	ENSG00000280893	1		29812261	29820092	1	PAGR1	29816152	29822489	6.0
ENSG00000280789	ENSG00000167371	1	PRRT2	29811382	29815892	1	PAGR1	29816152	29822489	1.0
ENSG00000281348	ENSG00000280893	1		29812261	29820092	1		29817239	29830627	6.0
ENSG00000281348	ENSG00000280789	1	PAGR1	29816152	29822489	1		29817239	29830627	6.0
ENSG00000013364	ENSG00000280893	1		29812261	29820092	1	MVP	29820394	29848039	1.0
ENSG00000013364	ENSG00000280789	1	PAGR1	29816152	29822489	1	MVP	29820394	29848039	6.0
ENSG00000013364	ENSG00000281348	1		29817239	29830627	1	MVP	29820394	29848039	6.0
ENSG00000280893	ENSG00000167371	1	PRRT2	29811382	29815892	1		29812261	29820092	3.0
ENSG00000196678	ENSG00000188215	-1	DCUN1D3	20854925	20900358	-1	ERI2	20780193	20900349	3.0
ENSG00000196678	ENSG00000102897	1	LYRM1	20899868	20925006	-1	ERI2	20780193	20900349	2.0
ENSG00000289491	ENSG00000156853	-1	ZNF689	30602558	30624012	-1		30610211	30610351	6.0
ENSG00000005513	ENSG00000103227	-1	LMF1	853634	981318	1	SOX8	981770	986979	2.0
ENSG00000132600	ENSG00000103061	-1	SLC7A6OS	68284503	68310946	1	PRMT7	68310951	68360852	2.0
ENSG00000121270	ENSG00000102910	1	LONP2	48244300	48363122	-1	ABCC11	48165773	48247568	5.0
ENSG00000149922	ENSG00000090238	-1	YPEL3	30092314	30096915	-1	TBX6	30085793	30091924	1.0
ENSG00000167522	ENSG00000197912	1	SPG7	89490719	89557766	-1	ANKRD11	89267630	89490561	2.0
ENSG00000180096	ENSG00000180035	1	ZNF48	30378106	30400108	-1	SEPTIN1	30378135	30395991	4.0
ENSG00000168807	ENSG00000141076	1	UTP4	69131291	69231130	1	SNTB2	69187147	69309052	6.0
ENSG00000198736	ENSG00000140986	-1	RPL3L	1943974	1957606	-1	MSRB1	1938229	1943199	1.0
ENSG00000196408	ENSG00000127554	1	GFER	1984193	1987749	-1	NOXO1	1978917	1984192	2.0
ENSG00000065057	ENSG00000103197	1	TSC2	2047967	2089491	-1	NTHL1	2039815	2047866	2.0
ENSG00000167962	ENSG00000183971	1	NPW	2009926	2020755	-1	ZNF598	1997654	2009821	2.0
ENSG00000197599	ENSG00000103249	-1	CLCN7	1444934	1475077	-1	CCDC154	1434383	1444556	1.0
ENSG00000161980	ENSG00000161981	1	SNRNP25	53828	57669	-1	POLR3K	46407	53608	2.0
ENSG00000103152	ENSG00000007384	-1	RHBDF1	58059	76355	1	MPG	77007	85851	2.0
ENSG00000230989	ENSG00000140945	1	CDH13	82626965	83800640	1	HSBP1	83719311	83819737	6.0
ENSG00000103550	ENSG00000174628	1	IQCK	19716456	19858467	-1	KNOP1	19701937	19718235	5.0
ENSG00000174628	ENSG00000103550	-1	KNOP1	19701937	19718235	1	IQCK	19716456	19858467	5.0
ENSG00000102981	ENSG00000102977	-1	ACD	67657512	67660810	1	PARD6A	67660946	67662774	2.0
ENSG00000124074	ENSG00000159761	1	C16orf86	67666814	67668757	-1	ENKD1	67662945	67667265	2.0
ENSG00000159761	ENSG00000124074	-1	ENKD1	67662945	67667265	1	C16orf86	67666814	67668757	2.0
ENSG00000141084	ENSG00000102904	1	TSNAXIP1	67806765	67832148	-1	RANBP10	67723070	67806560	2.0
ENSG00000102904	ENSG00000141084	-1	RANBP10	67723070	67806560	1	TSNAXIP1	67806765	67832148	2.0
ENSG00000102901	ENSG00000102898	1	NUTF2	67846882	67872567	-1	CENPT	67828157	67847811	2.0
ENSG00000038358	ENSG00000102898	1	NUTF2	67846882	67872567	1	EDC4	67873052	67884499	1.0
ENSG00000168286	ENSG00000102901	-1	CENPT	67828157	67847811	1	THAP11	67842320	67844195	5.0
ENSG00000102898	ENSG00000102901	-1	CENPT	67828157	67847811	1	NUTF2	67846882	67872567	2.0
ENSG00000188038	ENSG00000038358	1	EDC4	67873052	67884499	1	NRN1L	67884885	67888855	1.0
ENSG00000141086	ENSG00000261884	-1		67929614	67936017	-1	CTRL	67927640	67932365	6.0
ENSG00000205220	ENSG00000261884	-1		67929614	67936017	-1	PSMB10	67934506	67936864	3.0
ENSG00000261884	ENSG00000205220	-1	PSMB10	67934506	67936864	-1		67929614	67936017	3.0
ENSG00000213398	ENSG00000124067	-1	SLC12A4	67943474	67969601	-1	LCAT	67939750	67944131	1.0
ENSG00000167264	ENSG00000167261	-1	DPEP2	67987394	68000586	1	DUS2	67987746	68079320	4.0
ENSG00000051523	ENSG00000167508	-1	MVD	88651935	88663161	-1	CYBA	88643275	88651083	1.0
ENSG00000158717	ENSG00000174177	1	CTU2	88706483	88715396	-1	RNF166	88696499	88706408	2.0
ENSG00000174177	ENSG00000158717	-1	RNF166	88696499	88706408	1	CTU2	88706483	88715396	2.0
ENSG00000103429	ENSG00000140694	-1	PARN	14435700	14632728	1	BFAR	14632931	14669236	2.0
ENSG00000158805	ENSG00000075399	-1	VPS9D1	89707134	89720898	1	ZNF276	89720400	89740925	2.0
ENSG00000141012	ENSG00000167515	1	TRAPPC2L	88856220	88862686	-1	GALNS	88813734	88856970	2.0
ENSG00000167515	ENSG00000141012	-1	GALNS	88813734	88856970	1	TRAPPC2L	88856220	88862686	2.0
ENSG00000077235	ENSG00000047578	1	KATNIP	27550133	27780344	-1	GTF3C1	27459555	27549913	2.0
ENSG00000047578	ENSG00000077235	-1	GTF3C1	27459555	27549913	1	KATNIP	27550133	27780344	2.0
ENSG00000127554	ENSG00000196408	-1	NOXO1	1978917	1984192	1	GFER	1984193	1987749	2.0
ENSG00000131148	ENSG00000131143	1	COX4I1	85798633	85807068	-1	EMC8	85771758	85799608	2.0
ENSG00000131143	ENSG00000131148	-1	EMC8	85771758	85799608	1	COX4I1	85798633	85807068	2.0
ENSG00000213658	ENSG00000169682	1	SPNS1	28974221	28984548	1	LAT	28984826	28990784	1.0
ENSG00000162039	ENSG00000289722	-1		1833987	1884294	-1	MEIOB	1833986	1872178	6.0
ENSG00000172366	ENSG00000130731	-1	METTL26	634427	636366	1	MCRIP2	636817	648474	2.0
ENSG00000161996	ENSG00000172366	1	MCRIP2	636817	648474	1	WDR90	649311	667833	1.0
ENSG00000130731	ENSG00000172366	1	MCRIP2	636817	648474	-1	METTL26	634427	636366	2.0
ENSG00000161999	ENSG00000127580	-1	WDR24	684622	690444	-1	JMJD8	681670	684528	1.0
ENSG00000140983	ENSG00000161996	1	WDR90	649311	667833	1	RHOT2	668100	674174	1.0
ENSG00000140694	ENSG00000103429	1	BFAR	14632931	14669236	-1	PARN	14435700	14632728	2.0
ENSG00000188827	ENSG00000213918	1	DNASE1	3611728	3680143	-1	SLX4	3581181	3611606	2.0
ENSG00000158486	ENSG00000011638	1	LDAF1	21158377	21180616	-1	DNAH3	20933111	21159441	5.0
ENSG00000103005	ENSG00000166188	-1	ZNF319	57994676	58000672	1	USB1	57999546	58021618	5.0
ENSG00000102977	ENSG00000102981	1	PARD6A	67660946	67662774	-1	ACD	67657512	67660810	2.0
ENSG00000102893	ENSG00000129636	-1	ITFG1	47154387	47464149	1	PHKB	47461123	47701523	5.0
ENSG00000151006	ENSG00000255439	-1		31083439	31094956	-1	PRSS53	31083437	31089628	6.0
ENSG00000234719	ENSG00000048471	1	SNX29	11976734	12574287	-1	NPIPB2	11927259	11976643	2.0
ENSG00000183336	ENSG00000261740	-1	BOLA2-SMG1P6	29443230	29454651	-1	BOLA2	29453590	29454351	3.0
ENSG00000183336	ENSG00000181625	1	SLX1B	29454533	29458219	-1	BOLA2	29453590	29454351	2.0
ENSG00000181625	ENSG00000261740	-1	BOLA2-SMG1P6	29443230	29454651	1	SLX1B	29454533	29458219	2.0
ENSG00000181625	ENSG00000183336	-1	BOLA2	29453590	29454351	1	SLX1B	29454533	29458219	2.0
ENSG00000261740	ENSG00000181625	1	SLX1B	29454533	29458219	-1	BOLA2-SMG1P6	29443230	29454651	2.0
ENSG00000261740	ENSG00000183336	-1	BOLA2	29453590	29454351	-1	BOLA2-SMG1P6	29443230	29454651	3.0
ENSG00000103051	ENSG00000189091	1	SF3B3	70523791	70577670	-1	COG4	70480568	70523560	2.0
ENSG00000131152	ENSG00000103264	-1	FBXO31	87326987	87392142	-1		87302876	87334273	6.0
ENSG00000140941	ENSG00000103264	-1	FBXO31	87326987	87392142	1	MAP1LC3B	87383953	87404779	5.0
ENSG00000103264	ENSG00000140941	1	MAP1LC3B	87383953	87404779	-1	FBXO31	87326987	87392142	5.0
ENSG00000182685	ENSG00000184207	-1	PGP	2211593	2214840	-1	BRICD5	2209253	2210905	1.0
ENSG00000167968	ENSG00000167967	1	E4F1	2223580	2235742	1	DNASE1L2	2235816	2238711	1.0
ENSG00000167969	ENSG00000205937	-1	RNPS1	2253116	2268397	-1	ECI1	2239402	2252300	1.0
ENSG00000103495	ENSG00000079616	1	KIF22	29790727	29805385	1	MAZ	29806106	29811164	1.0
ENSG00000006194	ENSG00000290183	1		3263800	3291029	1	ZNF263	3283283	3301401	6.0
ENSG00000157045	ENSG00000179889	1	PDXDC1	14974591	15139339	-1	NTAN1	15037854	15056079	5.0
ENSG00000085721	ENSG00000179889	1	PDXDC1	14974591	15139339	-1	RRN3	15060033	15094311	5.0
ENSG00000183971	ENSG00000167962	-1	ZNF598	1997654	2009821	1	NPW	2009926	2020755	2.0
ENSG00000140939	ENSG00000102878	1	HSF4	67164681	67169945	1	NOL3	67170154	67175737	1.0
ENSG00000162032	ENSG00000099769	-1	IGFALS	1790413	1794971	-1	SPSB3	1776712	1793700	6.0
ENSG00000178188	ENSG00000178952	-1	TUFM	28842411	28846348	1	SH2B1	28846600	28874212	2.0
ENSG00000140718	ENSG00000103494	-1	RPGRIP1L	53598153	53703938	1	FTO	53701692	54158512	5.0
ENSG00000233232	ENSG00000261832	-1		28456371	28492098	-1	NPIPB7	28456329	28472336	6.0
ENSG00000069329	ENSG00000091651	1	ORC6	46689643	46698394	-1	VPS35	46656132	46689518	2.0
ENSG00000091651	ENSG00000069329	-1	VPS35	46656132	46689518	1	ORC6	46689643	46698394	2.0
ENSG00000099381	ENSG00000175938	1	ORAI3	30949068	30956461	1	SETD1A	30957294	30984664	1.0
ENSG00000161981	ENSG00000161980	-1	POLR3K	46407	53608	1	SNRNP25	53828	57669	2.0
ENSG00000127578	ENSG00000197562	1	RAB40C	589357	629272	1	WFIKKN1	629239	634117	1.0
ENSG00000007376	ENSG00000127586	1	CHTF18	788046	800737	-1	RPUSD1	784974	788397	2.0
ENSG00000127588	ENSG00000127586	1	CHTF18	788046	800737	-1	GNG13	798041	800734	5.0
ENSG00000127586	ENSG00000007376	-1	RPUSD1	784974	788397	1	CHTF18	788046	800737	2.0
ENSG00000172775	ENSG00000159579	1	RSPRY1	57186137	57240469	-1	PSME3IP1	57152466	57186116	2.0
ENSG00000168748	ENSG00000159593	-1	NAE1	66802875	66873256	1	CA7	66844414	66854153	5.0
ENSG00000103197	ENSG00000065057	-1	NTHL1	2039815	2047866	1	TSC2	2047967	2089491	2.0
ENSG00000171421	ENSG00000145494	1	NDUFS6	1801407	1816048	-1	MRPL36	1798385	1801366	2.0
ENSG00000124279	ENSG00000124275	1	MTRR	7851186	7906025	-1	FASTKD3	7859159	7869037	5.0
ENSG00000215217	ENSG00000124275	1	MTRR	7851186	7906025	-1	CFAP90	7830378	7851151	2.0
ENSG00000124275	ENSG00000215217	-1	CFAP90	7830378	7851151	1	MTRR	7851186	7906025	2.0
ENSG00000177058	ENSG00000152670	1	DDX4	55738017	55817157	-1	SLC38A9	55625845	55773194	5.0
ENSG00000164294	ENSG00000164287	-1	CDC20B	55112971	55173177	1	GPX8	55160167	55167297	5.0
ENSG00000113593	ENSG00000123219	-1	CENPK	65517766	65563168	1	PPWD1	65563236	65587549	2.0
ENSG00000213949	ENSG00000152684	1	PELO	52787916	52804044	1	ITGA1	52787916	52959209	3.0
ENSG00000039123	ENSG00000067248	-1	DHX29	55256055	55307694	1	MTREX	55307989	55425579	2.0
ENSG00000174695	ENSG00000152422	1	XRCC4	83077498	83353787	-1	TMEM167A	83052846	83077863	2.0
ENSG00000113597	ENSG00000253251	1	SHLD3	65625027	65630928	1	TRAPPC13	65625004	65666233	3.0
ENSG00000113597	ENSG00000113595	-1	TRIM23	65589690	65625975	1	TRAPPC13	65625004	65666233	2.0
ENSG00000113595	ENSG00000253251	1	SHLD3	65625027	65630928	-1	TRIM23	65589690	65625975	2.0
ENSG00000113595	ENSG00000113597	1	TRAPPC13	65625004	65666233	-1	TRIM23	65589690	65625975	2.0
ENSG00000253251	ENSG00000113595	-1	TRIM23	65589690	65625975	1	SHLD3	65625027	65630928	2.0
ENSG00000253251	ENSG00000113597	1	TRAPPC13	65625004	65666233	1	SHLD3	65625027	65630928	3.0
ENSG00000123219	ENSG00000113593	1	PPWD1	65563236	65587549	-1	CENPK	65517766	65563168	2.0
ENSG00000152409	ENSG00000132837	-1	DMGDH	78997564	79236038	1	JMY	79236131	79327211	2.0
ENSG00000132840	ENSG00000132837	-1	DMGDH	78997564	79236038	1	BHMT2	79069767	79090069	5.0
ENSG00000145692	ENSG00000132837	-1	DMGDH	78997564	79236038	1	BHMT	79111809	79132288	5.0
ENSG00000197860	ENSG00000123213	1	NLN	65722205	65871725	-1	SGTB	65665928	65723035	2.0
ENSG00000113318	ENSG00000228716	-1	DHFR	80626226	80654983	1	MSH3	80654652	80876815	2.0
ENSG00000132837	ENSG00000152409	1	JMY	79236131	79327211	-1	DMGDH	78997564	79236038	2.0
ENSG00000145782	ENSG00000177879	1	AP3S1	115841592	115914081	-1	ATG12	115828200	115841837	2.0
ENSG00000164199	ENSG00000176018	-1	LYSMD3	90515611	90529584	1	ADGRV1	90529344	91164437	2.0
ENSG00000113522	ENSG00000283782	1		132410832	132646079	1	RAD50	132556019	132646349	6.0
ENSG00000113522	ENSG00000113525	-1	IL5	132541445	132556838	1	RAD50	132556019	132646349	2.0
ENSG00000113525	ENSG00000283782	1		132410832	132646079	-1	IL5	132541445	132556838	5.0
ENSG00000113525	ENSG00000113522	1	RAD50	132556019	132646349	-1	IL5	132541445	132556838	2.0
ENSG00000125347	ENSG00000283782	1		132410832	132646079	-1	IRF1	132440440	132508719	5.0
ENSG00000177879	ENSG00000145782	-1	ATG12	115828200	115841837	1	AP3S1	115841592	115914081	2.0
ENSG00000164209	ENSG00000186952	-1	TMEM232	110289233	110738956	1	SLC25A46	110738136	110765161	2.0
ENSG00000177453	ENSG00000172262	1	ZNF131	43065176	43192021	1	NIM1K	43192071	43280850	1.0
ENSG00000279686	ENSG00000249751	-1	ECSCR	139448560	139462743	-1		139442316	139462707	3.0
ENSG00000239642	ENSG00000281938	-1		131807143	132011637	-1	MEIKIN	131806990	131945698	6.0
ENSG00000164398	ENSG00000281938	-1		131807143	132011637	-1	ACSL6	131949973	132012243	3.0
ENSG00000146006	ENSG00000044115	1	CTNNA1	138610967	138935034	-1	LRRTM2	138868921	138875368	5.0
ENSG00000281938	ENSG00000164398	-1	ACSL6	131949973	132012243	-1		131807143	132011637	3.0
ENSG00000152684	ENSG00000213949	1	ITGA1	52787916	52959209	1	PELO	52787916	52804044	3.0
ENSG00000145817	ENSG00000183775	1	KCTD16	144170873	144485686	-1	YIPF5	144158162	144170714	2.0
ENSG00000112984	ENSG00000112983	-1	BRD8	138139770	138178953	1	KIF20A	138178719	138187723	2.0
ENSG00000112981	ENSG00000112983	-1	BRD8	138139770	138178953	-1	NME5	138115175	138139443	1.0
ENSG00000251201	ENSG00000134970	-1	TMED7	115613210	115632992	-1	TMED7-TICAM2	115578642	115626161	6.0
ENSG00000228716	ENSG00000113318	1	MSH3	80654652	80876815	-1	DHFR	80626226	80654983	2.0
ENSG00000183775	ENSG00000145817	-1	YIPF5	144158162	144170714	1	KCTD16	144170873	144485686	2.0
ENSG00000273217	ENSG00000217128	-1	FNIP1	131641714	131797017	-1		131425891	131796983	3.0
ENSG00000164611	ENSG00000164609	-1	SLU7	160401641	160421711	1	PTTG1	160421855	160428739	2.0
ENSG00000164609	ENSG00000164611	1	PTTG1	160421855	160428739	-1	SLU7	160401641	160421711	2.0
ENSG00000186952	ENSG00000164209	1	SLC25A46	110738136	110765161	-1	TMEM232	110289233	110738956	2.0
ENSG00000171522	ENSG00000113638	-1	TTC33	40512333	40755963	1	PTGER4	40679915	40693735	5.0
ENSG00000183111	ENSG00000113712	-1	CSNK1A1	149492982	149551471	1	ARHGEF37	149551947	149634968	2.0
ENSG00000123213	ENSG00000197860	-1	SGTB	65665928	65723035	1	NLN	65722205	65871725	2.0
ENSG00000120725	ENSG00000015479	1	MATR3	139293674	139331677	-1	SIL1	138946724	139293557	2.0
ENSG00000120725	ENSG00000280987	1	MATR3	139273752	139331671	-1	SIL1	138946724	139293557	5.0
ENSG00000015479	ENSG00000280987	1	MATR3	139273752	139331671	1	MATR3	139293674	139331677	6.0
ENSG00000015479	ENSG00000120725	-1	SIL1	138946724	139293557	1	MATR3	139293674	139331677	2.0
ENSG00000013561	ENSG00000113555	-1	PCDH12	141943581	141969741	1	RNF14	141958328	141990292	5.0
ENSG00000039600	ENSG00000187658	1	C5orf52	157671533	157680158	-1	SOX30	157625679	157671480	2.0
ENSG00000187658	ENSG00000039600	-1	SOX30	157625679	157671480	1	C5orf52	157671533	157680158	2.0
ENSG00000249751	ENSG00000279686	-1		139442316	139462707	-1	ECSCR	139448560	139462743	3.0
ENSG00000170464	ENSG00000279686	-1		139442316	139462707	-1	DNAJC18	139408588	139444491	6.0
ENSG00000164574	ENSG00000037749	1	MFAP3	154038959	154220478	1	GALNT10	154190730	154420984	6.0
ENSG00000055147	ENSG00000037749	1	MFAP3	154038959	154220478	-1	FAM114A2	153990148	154038936	2.0
ENSG00000198055	ENSG00000131187	-1	F12	177402133	177416583	1	GRK6	177403204	177442901	5.0
ENSG00000164296	ENSG00000113716	1	HMGXB3	150000046	150053142	-1	TIGD6	149993118	150000654	2.0
ENSG00000113716	ENSG00000164296	-1	TIGD6	149993118	150000654	1	HMGXB3	150000046	150053142	2.0
ENSG00000182578	ENSG00000113721	-1	PDGFRB	150113839	150155872	-1	CSF1R	150053291	150113372	1.0
ENSG00000164366	ENSG00000286001	1		218298	314955	-1	CCDC127	196868	218153	2.0
ENSG00000164366	ENSG00000073578	1	SDHA	218303	257082	-1	CCDC127	196868	218153	2.0
ENSG00000288622	ENSG00000286001	1		218298	314955	1	PDCD6-AHRR	271670	438291	6.0
ENSG00000288622	ENSG00000249915	1	PDCD6	271621	314974	1	PDCD6-AHRR	271670	438291	3.0
ENSG00000249915	ENSG00000286001	1		218298	314955	1	PDCD6	271621	314974	6.0
ENSG00000249915	ENSG00000288622	1	PDCD6-AHRR	271670	438291	1	PDCD6	271621	314974	3.0
ENSG00000073578	ENSG00000286001	1		218298	314955	1	SDHA	218303	257082	3.0
ENSG00000073578	ENSG00000164366	-1	CCDC127	196868	218153	1	SDHA	218303	257082	2.0
ENSG00000286001	ENSG00000073578	1	SDHA	218303	257082	1		218298	314955	3.0
ENSG00000286001	ENSG00000164366	-1	CCDC127	196868	218153	1		218298	314955	2.0
ENSG00000280987	ENSG00000120725	-1	SIL1	138946724	139293557	1	MATR3	139273752	139331671	5.0
ENSG00000170476	ENSG00000228672	-1	PROB1	139390592	139395104	-1	MZB1	139387467	139390081	1.0
ENSG00000152422	ENSG00000174695	-1	TMEM167A	83052846	83077863	1	XRCC4	83077498	83353787	2.0
ENSG00000145494	ENSG00000171421	-1	MRPL36	1798385	1801366	1	NDUFS6	1801407	1816048	2.0
ENSG00000243414	ENSG00000251201	-1	TMED7-TICAM2	115578642	115626161	-1	TICAM2	115578496	115602479	6.0
ENSG00000037474	ENSG00000145545	1	SRD5A1	6633427	6674386	-1	NSUN2	6599239	6633291	2.0
ENSG00000145545	ENSG00000037474	-1	NSUN2	6599239	6633291	1	SRD5A1	6633427	6674386	2.0
ENSG00000186687	ENSG00000169567	-1	HINT1	131155383	131224468	1	LYRM7	131170944	131205428	5.0
ENSG00000145863	ENSG00000145864	-1	GABRB2	161288429	161549044	1	GABRA6	161547063	161702593	5.0
ENSG00000131503	ENSG00000254996	1	ANKHD1-EIF4EBP3	140401908	140549569	1	ANKHD1	140401814	140539856	3.0
ENSG00000243056	ENSG00000254996	1	ANKHD1-EIF4EBP3	140401908	140549569	1	EIF4EBP3	140547662	140549576	6.0
ENSG00000243056	ENSG00000213523	-1	SRA1	140537340	140557677	1	EIF4EBP3	140547662	140549576	5.0
ENSG00000254996	ENSG00000131503	1	ANKHD1	140401814	140539856	1	ANKHD1-EIF4EBP3	140401908	140549569	3.0
ENSG00000131495	ENSG00000113141	1	IK	140647058	140662480	-1	NDUFA2	140638740	140647771	2.0
ENSG00000256453	ENSG00000170445	-1	HARS1	140673035	140691537	-1	DND1	140670794	140673576	1.0
ENSG00000256453	ENSG00000120314	1	WDR55	140664868	140674124	-1	DND1	140670794	140673576	5.0
ENSG00000112855	ENSG00000170445	-1	HARS1	140673035	140691537	1	HARS2	140691430	140699305	2.0
ENSG00000146007	ENSG00000112855	1	HARS2	140691430	140699305	1	ZMAT2	140698680	140706686	1.0
ENSG00000170445	ENSG00000112855	1	HARS2	140691430	140699305	-1	HARS1	140673035	140691537	2.0
ENSG00000204969	ENSG00000204970	1	PCDHA1	140786136	141012347	1	PCDHA2	140794852	141012347	6.0
ENSG00000255408	ENSG00000204970	1	PCDHA1	140786136	141012347	1	PCDHA3	140801028	141012347	6.0
ENSG00000255408	ENSG00000204969	1	PCDHA2	140794852	141012347	1	PCDHA3	140801028	141012347	6.0
ENSG00000204965	ENSG00000204970	1	PCDHA1	140786136	141012347	1	PCDHA5	140821604	141012347	6.0
ENSG00000204965	ENSG00000204969	1	PCDHA2	140794852	141012347	1	PCDHA5	140821604	141012347	6.0
ENSG00000204965	ENSG00000255408	1	PCDHA3	140801028	141012347	1	PCDHA5	140821604	141012347	6.0
ENSG00000204965	ENSG00000204967	1	PCDHA4	140807037	141012347	1	PCDHA5	140821604	141012347	6.0
ENSG00000081842	ENSG00000204970	1	PCDHA1	140786136	141012347	1	PCDHA6	140827958	141012347	6.0
ENSG00000081842	ENSG00000204969	1	PCDHA2	140794852	141012347	1	PCDHA6	140827958	141012347	6.0
ENSG00000081842	ENSG00000255408	1	PCDHA3	140801028	141012347	1	PCDHA6	140827958	141012347	6.0
ENSG00000081842	ENSG00000204967	1	PCDHA4	140807037	141012347	1	PCDHA6	140827958	141012347	6.0
ENSG00000081842	ENSG00000204965	1	PCDHA5	140821604	141012347	1	PCDHA6	140827958	141012347	6.0
ENSG00000204963	ENSG00000204970	1	PCDHA1	140786136	141012347	1	PCDHA7	140834248	141012347	6.0
ENSG00000204963	ENSG00000204969	1	PCDHA2	140794852	141012347	1	PCDHA7	140834248	141012347	6.0
ENSG00000204963	ENSG00000255408	1	PCDHA3	140801028	141012347	1	PCDHA7	140834248	141012347	6.0
ENSG00000204963	ENSG00000204967	1	PCDHA4	140807037	141012347	1	PCDHA7	140834248	141012347	6.0
ENSG00000204963	ENSG00000204965	1	PCDHA5	140821604	141012347	1	PCDHA7	140834248	141012347	6.0
ENSG00000204963	ENSG00000081842	1	PCDHA6	140827958	141012347	1	PCDHA7	140834248	141012347	6.0
ENSG00000204962	ENSG00000204970	1	PCDHA1	140786136	141012347	1	PCDHA8	140841187	141012347	6.0
ENSG00000204962	ENSG00000204969	1	PCDHA2	140794852	141012347	1	PCDHA8	140841187	141012347	6.0
ENSG00000204962	ENSG00000255408	1	PCDHA3	140801028	141012347	1	PCDHA8	140841187	141012347	6.0
ENSG00000204962	ENSG00000204967	1	PCDHA4	140807037	141012347	1	PCDHA8	140841187	141012347	6.0
ENSG00000204962	ENSG00000204965	1	PCDHA5	140821604	141012347	1	PCDHA8	140841187	141012347	6.0
ENSG00000204962	ENSG00000081842	1	PCDHA6	140827958	141012347	1	PCDHA8	140841187	141012347	6.0
ENSG00000204962	ENSG00000204963	1	PCDHA7	140834248	141012347	1	PCDHA8	140841187	141012347	6.0
ENSG00000204961	ENSG00000204970	1	PCDHA1	140786136	141012347	1	PCDHA9	140847772	141012347	6.0
ENSG00000204961	ENSG00000204969	1	PCDHA2	140794852	141012347	1	PCDHA9	140847772	141012347	6.0
ENSG00000204961	ENSG00000255408	1	PCDHA3	140801028	141012347	1	PCDHA9	140847772	141012347	6.0
ENSG00000204961	ENSG00000204967	1	PCDHA4	140807037	141012347	1	PCDHA9	140847772	141012347	6.0
ENSG00000204961	ENSG00000204965	1	PCDHA5	140821604	141012347	1	PCDHA9	140847772	141012347	6.0
ENSG00000204961	ENSG00000081842	1	PCDHA6	140827958	141012347	1	PCDHA9	140847772	141012347	6.0
ENSG00000204961	ENSG00000204963	1	PCDHA7	140834248	141012347	1	PCDHA9	140847772	141012347	6.0
ENSG00000204961	ENSG00000204962	1	PCDHA8	140841187	141012347	1	PCDHA9	140847772	141012347	6.0
ENSG00000250120	ENSG00000204970	1	PCDHA1	140786136	141012347	1	PCDHA10	140855883	141012347	6.0
ENSG00000250120	ENSG00000204969	1	PCDHA2	140794852	141012347	1	PCDHA10	140855883	141012347	6.0
ENSG00000250120	ENSG00000255408	1	PCDHA3	140801028	141012347	1	PCDHA10	140855883	141012347	6.0
ENSG00000250120	ENSG00000204967	1	PCDHA4	140807037	141012347	1	PCDHA10	140855883	141012347	6.0
ENSG00000250120	ENSG00000204965	1	PCDHA5	140821604	141012347	1	PCDHA10	140855883	141012347	6.0
ENSG00000250120	ENSG00000081842	1	PCDHA6	140827958	141012347	1	PCDHA10	140855883	141012347	6.0
ENSG00000250120	ENSG00000204963	1	PCDHA7	140834248	141012347	1	PCDHA10	140855883	141012347	6.0
ENSG00000250120	ENSG00000204962	1	PCDHA8	140841187	141012347	1	PCDHA10	140855883	141012347	6.0
ENSG00000250120	ENSG00000204961	1	PCDHA9	140847772	141012347	1	PCDHA10	140855883	141012347	6.0
ENSG00000249158	ENSG00000204970	1	PCDHA1	140786136	141012347	1	PCDHA11	140868183	141012347	6.0
ENSG00000249158	ENSG00000204969	1	PCDHA2	140794852	141012347	1	PCDHA11	140868183	141012347	6.0
ENSG00000249158	ENSG00000255408	1	PCDHA3	140801028	141012347	1	PCDHA11	140868183	141012347	6.0
ENSG00000249158	ENSG00000204967	1	PCDHA4	140807037	141012347	1	PCDHA11	140868183	141012347	6.0
ENSG00000249158	ENSG00000204965	1	PCDHA5	140821604	141012347	1	PCDHA11	140868183	141012347	6.0
ENSG00000249158	ENSG00000081842	1	PCDHA6	140827958	141012347	1	PCDHA11	140868183	141012347	6.0
ENSG00000249158	ENSG00000204963	1	PCDHA7	140834248	141012347	1	PCDHA11	140868183	141012347	6.0
ENSG00000249158	ENSG00000204962	1	PCDHA8	140841187	141012347	1	PCDHA11	140868183	141012347	6.0
ENSG00000249158	ENSG00000204961	1	PCDHA9	140847772	141012347	1	PCDHA11	140868183	141012347	6.0
ENSG00000249158	ENSG00000250120	1	PCDHA10	140855883	141012347	1	PCDHA11	140868183	141012347	6.0
ENSG00000251664	ENSG00000204970	1	PCDHA1	140786136	141012347	1	PCDHA12	140875302	141012347	6.0
ENSG00000251664	ENSG00000204969	1	PCDHA2	140794852	141012347	1	PCDHA12	140875302	141012347	6.0
ENSG00000251664	ENSG00000255408	1	PCDHA3	140801028	141012347	1	PCDHA12	140875302	141012347	6.0
ENSG00000251664	ENSG00000204967	1	PCDHA4	140807037	141012347	1	PCDHA12	140875302	141012347	6.0
ENSG00000251664	ENSG00000204965	1	PCDHA5	140821604	141012347	1	PCDHA12	140875302	141012347	6.0
ENSG00000251664	ENSG00000081842	1	PCDHA6	140827958	141012347	1	PCDHA12	140875302	141012347	6.0
ENSG00000251664	ENSG00000204963	1	PCDHA7	140834248	141012347	1	PCDHA12	140875302	141012347	6.0
ENSG00000251664	ENSG00000204962	1	PCDHA8	140841187	141012347	1	PCDHA12	140875302	141012347	6.0
ENSG00000251664	ENSG00000204961	1	PCDHA9	140847772	141012347	1	PCDHA12	140875302	141012347	6.0
ENSG00000251664	ENSG00000250120	1	PCDHA10	140855883	141012347	1	PCDHA12	140875302	141012347	6.0
ENSG00000251664	ENSG00000249158	1	PCDHA11	140868183	141012347	1	PCDHA12	140875302	141012347	6.0
ENSG00000239389	ENSG00000204970	1	PCDHA1	140786136	141012347	1	PCDHA13	140882124	141012347	6.0
ENSG00000239389	ENSG00000204969	1	PCDHA2	140794852	141012347	1	PCDHA13	140882124	141012347	6.0
ENSG00000239389	ENSG00000255408	1	PCDHA3	140801028	141012347	1	PCDHA13	140882124	141012347	6.0
ENSG00000239389	ENSG00000204967	1	PCDHA4	140807037	141012347	1	PCDHA13	140882124	141012347	6.0
ENSG00000239389	ENSG00000204965	1	PCDHA5	140821604	141012347	1	PCDHA13	140882124	141012347	6.0
ENSG00000239389	ENSG00000081842	1	PCDHA6	140827958	141012347	1	PCDHA13	140882124	141012347	6.0
ENSG00000239389	ENSG00000204963	1	PCDHA7	140834248	141012347	1	PCDHA13	140882124	141012347	6.0
ENSG00000239389	ENSG00000204962	1	PCDHA8	140841187	141012347	1	PCDHA13	140882124	141012347	6.0
ENSG00000239389	ENSG00000204961	1	PCDHA9	140847772	141012347	1	PCDHA13	140882124	141012347	6.0
ENSG00000239389	ENSG00000250120	1	PCDHA10	140855883	141012347	1	PCDHA13	140882124	141012347	6.0
ENSG00000239389	ENSG00000249158	1	PCDHA11	140868183	141012347	1	PCDHA13	140882124	141012347	6.0
ENSG00000239389	ENSG00000251664	1	PCDHA12	140875302	141012347	1	PCDHA13	140882124	141012347	6.0
ENSG00000243232	ENSG00000204970	1	PCDHA1	140786136	141012347	1	PCDHAC2	140966470	141012347	6.0
ENSG00000243232	ENSG00000204969	1	PCDHA2	140794852	141012347	1	PCDHAC2	140966470	141012347	6.0
ENSG00000243232	ENSG00000255408	1	PCDHA3	140801028	141012347	1	PCDHAC2	140966470	141012347	6.0
ENSG00000243232	ENSG00000204967	1	PCDHA4	140807037	141012347	1	PCDHAC2	140966470	141012347	6.0
ENSG00000243232	ENSG00000204965	1	PCDHA5	140821604	141012347	1	PCDHAC2	140966470	141012347	6.0
ENSG00000243232	ENSG00000081842	1	PCDHA6	140827958	141012347	1	PCDHAC2	140966470	141012347	6.0
ENSG00000243232	ENSG00000204963	1	PCDHA7	140834248	141012347	1	PCDHAC2	140966470	141012347	6.0
ENSG00000243232	ENSG00000204962	1	PCDHA8	140841187	141012347	1	PCDHAC2	140966470	141012347	6.0
ENSG00000243232	ENSG00000204961	1	PCDHA9	140847772	141012347	1	PCDHAC2	140966470	141012347	6.0
ENSG00000243232	ENSG00000250120	1	PCDHA10	140855883	141012347	1	PCDHAC2	140966470	141012347	6.0
ENSG00000243232	ENSG00000249158	1	PCDHA11	140868183	141012347	1	PCDHAC2	140966470	141012347	6.0
ENSG00000243232	ENSG00000251664	1	PCDHA12	140875302	141012347	1	PCDHAC2	140966470	141012347	6.0
ENSG00000243232	ENSG00000239389	1	PCDHA13	140882124	141012347	1	PCDHAC2	140966470	141012347	6.0
ENSG00000243232	ENSG00000248383	1	PCDHAC1	140926299	141012347	1	PCDHAC2	140966470	141012347	6.0
ENSG00000248383	ENSG00000204970	1	PCDHA1	140786136	141012347	1	PCDHAC1	140926299	141012347	6.0
ENSG00000248383	ENSG00000204969	1	PCDHA2	140794852	141012347	1	PCDHAC1	140926299	141012347	6.0
ENSG00000248383	ENSG00000255408	1	PCDHA3	140801028	141012347	1	PCDHAC1	140926299	141012347	6.0
ENSG00000248383	ENSG00000204967	1	PCDHA4	140807037	141012347	1	PCDHAC1	140926299	141012347	6.0
ENSG00000248383	ENSG00000204965	1	PCDHA5	140821604	141012347	1	PCDHAC1	140926299	141012347	6.0
ENSG00000248383	ENSG00000081842	1	PCDHA6	140827958	141012347	1	PCDHAC1	140926299	141012347	6.0
ENSG00000248383	ENSG00000204963	1	PCDHA7	140834248	141012347	1	PCDHAC1	140926299	141012347	6.0
ENSG00000248383	ENSG00000204962	1	PCDHA8	140841187	141012347	1	PCDHAC1	140926299	141012347	6.0
ENSG00000248383	ENSG00000204961	1	PCDHA9	140847772	141012347	1	PCDHAC1	140926299	141012347	6.0
ENSG00000248383	ENSG00000250120	1	PCDHA10	140855883	141012347	1	PCDHAC1	140926299	141012347	6.0
ENSG00000248383	ENSG00000249158	1	PCDHA11	140868183	141012347	1	PCDHAC1	140926299	141012347	6.0
ENSG00000248383	ENSG00000251664	1	PCDHA12	140875302	141012347	1	PCDHAC1	140926299	141012347	6.0
ENSG00000248383	ENSG00000239389	1	PCDHA13	140882124	141012347	1	PCDHAC1	140926299	141012347	6.0
ENSG00000204967	ENSG00000204970	1	PCDHA1	140786136	141012347	1	PCDHA4	140807037	141012347	6.0
ENSG00000204967	ENSG00000204969	1	PCDHA2	140794852	141012347	1	PCDHA4	140807037	141012347	6.0
ENSG00000204967	ENSG00000255408	1	PCDHA3	140801028	141012347	1	PCDHA4	140807037	141012347	6.0
ENSG00000145936	ENSG00000182132	1	KCNIP1	170353487	170736632	-1	KCNMB1	170374671	170389634	5.0
ENSG00000182700	ENSG00000185129	1	PURA	140107777	140125619	1	IGIP	140125937	140129392	1.0
ENSG00000258864	ENSG00000134982	1	APC	112707518	112846239	1		112827213	112867582	6.0
ENSG00000153037	ENSG00000258864	1		112827213	112867582	1	SRP19	112861188	112898371	6.0
ENSG00000176055	ENSG00000113356	1	POLR3G	90471748	90514557	-1	MBLAC2	90458209	90474771	5.0
ENSG00000113356	ENSG00000176055	-1	MBLAC2	90458209	90474771	1	POLR3G	90471748	90514557	5.0
ENSG00000176018	ENSG00000164199	1	ADGRV1	90529344	91164437	-1	LYSMD3	90515611	90529584	2.0
ENSG00000170271	ENSG00000155508	1	CNOT8	154857553	154876792	-1	FAXDC2	154818492	154859252	5.0
ENSG00000186105	ENSG00000086200	1	IPO11	62403972	62628582	1	LRRC70	62578819	62581446	6.0
ENSG00000086189	ENSG00000086200	1	IPO11	62403972	62628582	-1	DIMT1	62347284	62403943	2.0
ENSG00000086189	ENSG00000288643	1		62306206	62537249	-1	DIMT1	62347284	62403943	5.0
ENSG00000145864	ENSG00000145863	1	GABRA6	161547063	161702593	-1	GABRB2	161288429	161549044	5.0
ENSG00000288643	ENSG00000068796	1	KIF2A	62306162	62391025	1		62306206	62537249	3.0
ENSG00000086200	ENSG00000288643	1		62306206	62537249	1	IPO11	62403972	62628582	6.0
ENSG00000086200	ENSG00000086189	-1	DIMT1	62347284	62403943	1	IPO11	62403972	62628582	2.0
ENSG00000068796	ENSG00000288643	1		62306206	62537249	1	KIF2A	62306162	62391025	3.0
ENSG00000113555	ENSG00000013561	1	RNF14	141958328	141990292	-1	PCDH12	141943581	141969741	5.0
ENSG00000113119	ENSG00000131495	-1	NDUFA2	140638740	140647771	1	TMCO6	140639435	140645408	4.0
ENSG00000113141	ENSG00000131495	-1	NDUFA2	140638740	140647771	1	IK	140647058	140662480	2.0
ENSG00000112983	ENSG00000112984	1	KIF20A	138178719	138187723	-1	BRD8	138139770	138178953	2.0
ENSG00000158987	ENSG00000273217	-1		131425891	131796983	-1	RAPGEF6	131423921	131635231	6.0
ENSG00000217128	ENSG00000273217	-1		131425891	131796983	-1	FNIP1	131641714	131797017	3.0
ENSG00000164331	ENSG00000164338	1	UTP15	73565443	73583380	-1	ANKRA2	73552190	73565667	2.0
ENSG00000164338	ENSG00000164331	-1	ANKRA2	73552190	73565667	1	UTP15	73565443	73583380	2.0
ENSG00000152700	ENSG00000113615	1	SEC24A	134648785	134727909	-1	SAR1B	134601149	134649271	2.0
ENSG00000113615	ENSG00000152700	-1	SAR1B	134601149	134649271	1	SEC24A	134648785	134727909	2.0
ENSG00000181904	ENSG00000145833	1	DDX46	134758771	134855133	1	C5orf24	134845680	134859735	6.0
ENSG00000177556	ENSG00000145907	1	G3BP1	151771045	151812911	-1	ATOX1	151742316	151772532	5.0
ENSG00000082196	ENSG00000273294	-1	C1QTNF3-AMACR	33987174	34124528	-1	C1QTNF3	34017858	34043213	6.0
ENSG00000242110	ENSG00000273294	-1	C1QTNF3-AMACR	33987174	34124528	-1	AMACR	33986165	34008104	6.0
ENSG00000242110	ENSG00000289791	-1		33997007	34008084	-1	AMACR	33986165	34008104	3.0
ENSG00000289791	ENSG00000273294	-1	C1QTNF3-AMACR	33987174	34124528	-1		33997007	34008084	6.0
ENSG00000289791	ENSG00000242110	-1	AMACR	33986165	34008104	-1		33997007	34008084	3.0
ENSG00000074317	ENSG00000175766	1	EIF4E1B	176630618	176646644	-1	SNCB	176620082	176630556	2.0
ENSG00000048140	ENSG00000175766	1	EIF4E1B	176630618	176646644	1	TSPAN17	176647387	176659054	1.0
ENSG00000175766	ENSG00000074317	-1	SNCB	176620082	176630556	1	EIF4E1B	176630618	176646644	2.0
ENSG00000164182	ENSG00000049167	-1	ERCC8	60866454	60945073	1	NDUFAF2	60945177	61154531	2.0
ENSG00000164187	ENSG00000145604	1	SKP2	36151989	36196849	-1	LMBRD2	36098407	36151887	2.0
ENSG00000145604	ENSG00000164187	-1	LMBRD2	36098407	36151887	1	SKP2	36151989	36196849	2.0
ENSG00000145907	ENSG00000177556	-1	ATOX1	151742316	151772532	1	G3BP1	151771045	151812911	5.0
ENSG00000155508	ENSG00000170271	-1	FAXDC2	154818492	154859252	1	CNOT8	154857553	154876792	5.0
ENSG00000131435	ENSG00000072682	-1	P4HA2	132190147	132295315	1	PDLIM4	132257696	132273454	5.0
ENSG00000197208	ENSG00000072682	-1	P4HA2	132190147	132295315	1	SLC22A4	132294394	132344190	2.0
ENSG00000082213	ENSG00000113360	-1	DROSHA	31400494	31532196	1	C5orf22	31532287	31555053	2.0
ENSG00000072682	ENSG00000197208	1	SLC22A4	132294394	132344190	-1	P4HA2	132190147	132295315	2.0
ENSG00000091010	ENSG00000275740	1		146203550	146339251	1	POU4F3	146338839	146341728	1.0
ENSG00000091009	ENSG00000275740	1		146203550	146339251	1	RBM27	146203605	146289223	3.0
ENSG00000113360	ENSG00000082213	1	C5orf22	31532287	31555053	-1	DROSHA	31400494	31532196	2.0
ENSG00000285868	ENSG00000135074	-1	ADAM19	157395534	157575775	-1		157341596	157460100	6.0
ENSG00000285868	ENSG00000172548	1	NIPAL4	157460213	157474722	-1		157341596	157460100	2.0
ENSG00000172548	ENSG00000135074	-1	ADAM19	157395534	157575775	1	NIPAL4	157460213	157474722	5.0
ENSG00000172548	ENSG00000285868	-1		157341596	157460100	1	NIPAL4	157460213	157474722	2.0
ENSG00000172568	ENSG00000285868	-1		157341596	157460100	-1	FNDC9	157341598	157345677	6.0
ENSG00000172568	ENSG00000055163	1	CYFIP2	157266079	157395595	-1	FNDC9	157341598	157345677	5.0
ENSG00000204659	ENSG00000127022	1	CANX	179678628	179731641	-1	CBY3	179678560	179681034	4.0
ENSG00000127022	ENSG00000204659	-1	CBY3	179678560	179681034	1	CANX	179678628	179731641	4.0
ENSG00000158402	ENSG00000120709	1	FAM53C	138331935	138349729	-1	CDC25C	138285269	138338355	5.0
ENSG00000120709	ENSG00000158402	-1	CDC25C	138285269	138338355	1	FAM53C	138331935	138349729	5.0
ENSG00000037749	ENSG00000055147	-1	FAM114A2	153990148	154038936	1	MFAP3	154038959	154220478	2.0
ENSG00000176087	ENSG00000113108	-1	APBB3	140558268	140564781	1	SLC35A4	140564446	140569100	2.0
ENSG00000213523	ENSG00000113108	-1	APBB3	140558268	140564781	-1	SRA1	140537340	140557677	1.0
ENSG00000204928	ENSG00000156463	1	SH3RF2	145936578	146081791	-1	GRXCR2	145858521	145937126	2.0
ENSG00000085231	ENSG00000152942	1	RAD17	69369293	69414801	-1	AK6	69350984	69370013	2.0
ENSG00000085231	ENSG00000273841	-1	TAF9	69362026	69370013	-1	AK6	69350984	69370013	3.0
ENSG00000152939	ENSG00000152942	1	RAD17	69369293	69414801	1	MARVELD2	69415065	69444330	1.0
ENSG00000273841	ENSG00000152942	1	RAD17	69369293	69414801	-1	TAF9	69362026	69370013	2.0
ENSG00000273841	ENSG00000085231	-1	AK6	69350984	69370013	-1	TAF9	69362026	69370013	3.0
ENSG00000152942	ENSG00000273841	-1	TAF9	69362026	69370013	1	RAD17	69369293	69414801	2.0
ENSG00000152942	ENSG00000085231	-1	AK6	69350984	69370013	1	RAD17	69369293	69414801	2.0
ENSG00000113396	ENSG00000138829	-1	FBN2	128257909	128659185	1	SLC27A6	128538013	129033642	5.0
ENSG00000113108	ENSG00000176087	1	SLC35A4	140564446	140569100	-1	APBB3	140558268	140564781	2.0
ENSG00000146094	ENSG00000183258	-1	DDX41	177511577	177516961	-1	DOK3	177501904	177511274	1.0
ENSG00000145723	ENSG00000145725	1	PPIP5K2	103120149	103212799	-1	GIN1	103086000	103120138	2.0
ENSG00000113163	ENSG00000122008	1	POLK	75511845	75609991	-1	CERT1	75356345	75512138	2.0
ENSG00000049167	ENSG00000164182	1	NDUFAF2	60945177	61154531	-1	ERCC8	60866454	60945073	2.0
ENSG00000081853	ENSG00000204956	1	PCDHGA1	141330514	141512975	1	PCDHGA2	141338760	141512975	6.0
ENSG00000254245	ENSG00000204956	1	PCDHGA1	141330514	141512975	1	PCDHGA3	141343829	141512975	6.0
ENSG00000254245	ENSG00000081853	1	PCDHGA2	141338760	141512975	1	PCDHGA3	141343829	141512975	6.0
ENSG00000254221	ENSG00000204956	1	PCDHGA1	141330514	141512975	1	PCDHGB1	141350099	141512975	6.0
ENSG00000254221	ENSG00000081853	1	PCDHGA2	141338760	141512975	1	PCDHGB1	141350099	141512975	6.0
ENSG00000254221	ENSG00000254245	1	PCDHGA3	141343829	141512975	1	PCDHGB1	141350099	141512975	6.0
ENSG00000262576	ENSG00000204956	1	PCDHGA1	141330514	141512975	1	PCDHGA4	141355021	141512975	6.0
ENSG00000262576	ENSG00000081853	1	PCDHGA2	141338760	141512975	1	PCDHGA4	141355021	141512975	6.0
ENSG00000262576	ENSG00000254245	1	PCDHGA3	141343829	141512975	1	PCDHGA4	141355021	141512975	6.0
ENSG00000262576	ENSG00000254221	1	PCDHGB1	141350099	141512975	1	PCDHGA4	141355021	141512975	6.0
ENSG00000253910	ENSG00000204956	1	PCDHGA1	141330514	141512975	1	PCDHGB2	141359994	141512975	6.0
ENSG00000253910	ENSG00000081853	1	PCDHGA2	141338760	141512975	1	PCDHGB2	141359994	141512975	6.0
ENSG00000253910	ENSG00000254245	1	PCDHGA3	141343829	141512975	1	PCDHGB2	141359994	141512975	6.0
ENSG00000253910	ENSG00000254221	1	PCDHGB1	141350099	141512975	1	PCDHGB2	141359994	141512975	6.0
ENSG00000253910	ENSG00000262576	1	PCDHGA4	141355021	141512975	1	PCDHGB2	141359994	141512975	6.0
ENSG00000253485	ENSG00000204956	1	PCDHGA1	141330514	141512975	1	PCDHGA5	141364162	141512975	6.0
ENSG00000253485	ENSG00000081853	1	PCDHGA2	141338760	141512975	1	PCDHGA5	141364162	141512975	6.0
ENSG00000253485	ENSG00000254245	1	PCDHGA3	141343829	141512975	1	PCDHGA5	141364162	141512975	6.0
ENSG00000253485	ENSG00000254221	1	PCDHGB1	141350099	141512975	1	PCDHGA5	141364162	141512975	6.0
ENSG00000253485	ENSG00000262576	1	PCDHGA4	141355021	141512975	1	PCDHGA5	141364162	141512975	6.0
ENSG00000253485	ENSG00000253910	1	PCDHGB2	141359994	141512975	1	PCDHGA5	141364162	141512975	6.0
ENSG00000262209	ENSG00000204956	1	PCDHGA1	141330514	141512975	1	PCDHGB3	141370242	141512975	6.0
ENSG00000262209	ENSG00000081853	1	PCDHGA2	141338760	141512975	1	PCDHGB3	141370242	141512975	6.0
ENSG00000262209	ENSG00000254245	1	PCDHGA3	141343829	141512975	1	PCDHGB3	141370242	141512975	6.0
ENSG00000262209	ENSG00000254221	1	PCDHGB1	141350099	141512975	1	PCDHGB3	141370242	141512975	6.0
ENSG00000262209	ENSG00000262576	1	PCDHGA4	141355021	141512975	1	PCDHGB3	141370242	141512975	6.0
ENSG00000262209	ENSG00000253910	1	PCDHGB2	141359994	141512975	1	PCDHGB3	141370242	141512975	6.0
ENSG00000262209	ENSG00000253485	1	PCDHGA5	141364162	141512975	1	PCDHGB3	141370242	141512975	6.0
ENSG00000253731	ENSG00000204956	1	PCDHGA1	141330514	141512975	1	PCDHGA6	141373891	141512975	6.0
ENSG00000253731	ENSG00000081853	1	PCDHGA2	141338760	141512975	1	PCDHGA6	141373891	141512975	6.0
ENSG00000253731	ENSG00000254245	1	PCDHGA3	141343829	141512975	1	PCDHGA6	141373891	141512975	6.0
ENSG00000253731	ENSG00000254221	1	PCDHGB1	141350099	141512975	1	PCDHGA6	141373891	141512975	6.0
ENSG00000253731	ENSG00000262576	1	PCDHGA4	141355021	141512975	1	PCDHGA6	141373891	141512975	6.0
ENSG00000253731	ENSG00000253910	1	PCDHGB2	141359994	141512975	1	PCDHGA6	141373891	141512975	6.0
ENSG00000253731	ENSG00000253485	1	PCDHGA5	141364162	141512975	1	PCDHGA6	141373891	141512975	6.0
ENSG00000253731	ENSG00000262209	1	PCDHGB3	141370242	141512975	1	PCDHGA6	141373891	141512975	6.0
ENSG00000253537	ENSG00000204956	1	PCDHGA1	141330514	141512975	1	PCDHGA7	141382739	141512975	6.0
ENSG00000253537	ENSG00000081853	1	PCDHGA2	141338760	141512975	1	PCDHGA7	141382739	141512975	6.0
ENSG00000253537	ENSG00000254245	1	PCDHGA3	141343829	141512975	1	PCDHGA7	141382739	141512975	6.0
ENSG00000253537	ENSG00000254221	1	PCDHGB1	141350099	141512975	1	PCDHGA7	141382739	141512975	6.0
ENSG00000253537	ENSG00000262576	1	PCDHGA4	141355021	141512975	1	PCDHGA7	141382739	141512975	6.0
ENSG00000253537	ENSG00000253910	1	PCDHGB2	141359994	141512975	1	PCDHGA7	141382739	141512975	6.0
ENSG00000253537	ENSG00000253485	1	PCDHGA5	141364162	141512975	1	PCDHGA7	141382739	141512975	6.0
ENSG00000253537	ENSG00000262209	1	PCDHGB3	141370242	141512975	1	PCDHGA7	141382739	141512975	6.0
ENSG00000253537	ENSG00000253731	1	PCDHGA6	141373891	141512975	1	PCDHGA7	141382739	141512975	6.0
ENSG00000253953	ENSG00000204956	1	PCDHGA1	141330514	141512975	1	PCDHGB4	141387698	141512975	6.0
ENSG00000253953	ENSG00000081853	1	PCDHGA2	141338760	141512975	1	PCDHGB4	141387698	141512975	6.0
ENSG00000253953	ENSG00000254245	1	PCDHGA3	141343829	141512975	1	PCDHGB4	141387698	141512975	6.0
ENSG00000253953	ENSG00000254221	1	PCDHGB1	141350099	141512975	1	PCDHGB4	141387698	141512975	6.0
ENSG00000253953	ENSG00000262576	1	PCDHGA4	141355021	141512975	1	PCDHGB4	141387698	141512975	6.0
ENSG00000253953	ENSG00000253910	1	PCDHGB2	141359994	141512975	1	PCDHGB4	141387698	141512975	6.0
ENSG00000253953	ENSG00000253485	1	PCDHGA5	141364162	141512975	1	PCDHGB4	141387698	141512975	6.0
ENSG00000253953	ENSG00000262209	1	PCDHGB3	141370242	141512975	1	PCDHGB4	141387698	141512975	6.0
ENSG00000253953	ENSG00000253731	1	PCDHGA6	141373891	141512975	1	PCDHGB4	141387698	141512975	6.0
ENSG00000253953	ENSG00000253537	1	PCDHGA7	141382739	141512975	1	PCDHGB4	141387698	141512975	6.0
ENSG00000253767	ENSG00000204956	1	PCDHGA1	141330514	141512975	1	PCDHGA8	141390157	141512975	6.0
ENSG00000253767	ENSG00000081853	1	PCDHGA2	141338760	141512975	1	PCDHGA8	141390157	141512975	6.0
ENSG00000253767	ENSG00000254245	1	PCDHGA3	141343829	141512975	1	PCDHGA8	141390157	141512975	6.0
ENSG00000253767	ENSG00000254221	1	PCDHGB1	141350099	141512975	1	PCDHGA8	141390157	141512975	6.0
ENSG00000253767	ENSG00000262576	1	PCDHGA4	141355021	141512975	1	PCDHGA8	141390157	141512975	6.0
ENSG00000253767	ENSG00000253910	1	PCDHGB2	141359994	141512975	1	PCDHGA8	141390157	141512975	6.0
ENSG00000253767	ENSG00000253485	1	PCDHGA5	141364162	141512975	1	PCDHGA8	141390157	141512975	6.0
ENSG00000253767	ENSG00000262209	1	PCDHGB3	141370242	141512975	1	PCDHGA8	141390157	141512975	6.0
ENSG00000253767	ENSG00000253731	1	PCDHGA6	141373891	141512975	1	PCDHGA8	141390157	141512975	6.0
ENSG00000253767	ENSG00000253537	1	PCDHGA7	141382739	141512975	1	PCDHGA8	141390157	141512975	6.0
ENSG00000253767	ENSG00000253953	1	PCDHGB4	141387698	141512975	1	PCDHGA8	141390157	141512975	6.0
ENSG00000261934	ENSG00000204956	1	PCDHGA1	141330514	141512975	1	PCDHGA9	141402778	141512975	6.0
ENSG00000261934	ENSG00000081853	1	PCDHGA2	141338760	141512975	1	PCDHGA9	141402778	141512975	6.0
ENSG00000261934	ENSG00000254245	1	PCDHGA3	141343829	141512975	1	PCDHGA9	141402778	141512975	6.0
ENSG00000261934	ENSG00000254221	1	PCDHGB1	141350099	141512975	1	PCDHGA9	141402778	141512975	6.0
ENSG00000261934	ENSG00000262576	1	PCDHGA4	141355021	141512975	1	PCDHGA9	141402778	141512975	6.0
ENSG00000261934	ENSG00000253910	1	PCDHGB2	141359994	141512975	1	PCDHGA9	141402778	141512975	6.0
ENSG00000261934	ENSG00000253485	1	PCDHGA5	141364162	141512975	1	PCDHGA9	141402778	141512975	6.0
ENSG00000261934	ENSG00000262209	1	PCDHGB3	141370242	141512975	1	PCDHGA9	141402778	141512975	6.0
ENSG00000261934	ENSG00000253731	1	PCDHGA6	141373891	141512975	1	PCDHGA9	141402778	141512975	6.0
ENSG00000261934	ENSG00000253537	1	PCDHGA7	141382739	141512975	1	PCDHGA9	141402778	141512975	6.0
ENSG00000261934	ENSG00000253953	1	PCDHGB4	141387698	141512975	1	PCDHGA9	141402778	141512975	6.0
ENSG00000261934	ENSG00000253767	1	PCDHGA8	141390157	141512975	1	PCDHGA9	141402778	141512975	6.0
ENSG00000261934	ENSG00000276547	1	PCDHGB5	141397947	141512975	1	PCDHGA9	141402778	141512975	6.0
ENSG00000253846	ENSG00000204956	1	PCDHGA1	141330514	141512975	1	PCDHGA10	141412987	141512975	6.0
ENSG00000253846	ENSG00000081853	1	PCDHGA2	141338760	141512975	1	PCDHGA10	141412987	141512975	6.0
ENSG00000253846	ENSG00000254245	1	PCDHGA3	141343829	141512975	1	PCDHGA10	141412987	141512975	6.0
ENSG00000253846	ENSG00000254221	1	PCDHGB1	141350099	141512975	1	PCDHGA10	141412987	141512975	6.0
ENSG00000253846	ENSG00000262576	1	PCDHGA4	141355021	141512975	1	PCDHGA10	141412987	141512975	6.0
ENSG00000253846	ENSG00000253910	1	PCDHGB2	141359994	141512975	1	PCDHGA10	141412987	141512975	6.0
ENSG00000253846	ENSG00000253485	1	PCDHGA5	141364162	141512975	1	PCDHGA10	141412987	141512975	6.0
ENSG00000253846	ENSG00000262209	1	PCDHGB3	141370242	141512975	1	PCDHGA10	141412987	141512975	6.0
ENSG00000253846	ENSG00000253731	1	PCDHGA6	141373891	141512975	1	PCDHGA10	141412987	141512975	6.0
ENSG00000253846	ENSG00000253537	1	PCDHGA7	141382739	141512975	1	PCDHGA10	141412987	141512975	6.0
ENSG00000253846	ENSG00000253953	1	PCDHGB4	141387698	141512975	1	PCDHGA10	141412987	141512975	6.0
ENSG00000253846	ENSG00000253767	1	PCDHGA8	141390157	141512975	1	PCDHGA10	141412987	141512975	6.0
ENSG00000253846	ENSG00000276547	1	PCDHGB5	141397947	141512975	1	PCDHGA10	141412987	141512975	6.0
ENSG00000253846	ENSG00000261934	1	PCDHGA9	141402778	141512975	1	PCDHGA10	141412987	141512975	6.0
ENSG00000253846	ENSG00000253305	1	PCDHGB6	141408021	141512975	1	PCDHGA10	141412987	141512975	6.0
ENSG00000254122	ENSG00000204956	1	PCDHGA1	141330514	141512975	1	PCDHGB7	141417645	141512975	6.0
ENSG00000254122	ENSG00000081853	1	PCDHGA2	141338760	141512975	1	PCDHGB7	141417645	141512975	6.0
ENSG00000254122	ENSG00000254245	1	PCDHGA3	141343829	141512975	1	PCDHGB7	141417645	141512975	6.0
ENSG00000254122	ENSG00000254221	1	PCDHGB1	141350099	141512975	1	PCDHGB7	141417645	141512975	6.0
ENSG00000254122	ENSG00000262576	1	PCDHGA4	141355021	141512975	1	PCDHGB7	141417645	141512975	6.0
ENSG00000254122	ENSG00000253910	1	PCDHGB2	141359994	141512975	1	PCDHGB7	141417645	141512975	6.0
ENSG00000254122	ENSG00000253485	1	PCDHGA5	141364162	141512975	1	PCDHGB7	141417645	141512975	6.0
ENSG00000254122	ENSG00000262209	1	PCDHGB3	141370242	141512975	1	PCDHGB7	141417645	141512975	6.0
ENSG00000254122	ENSG00000253731	1	PCDHGA6	141373891	141512975	1	PCDHGB7	141417645	141512975	6.0
ENSG00000254122	ENSG00000253537	1	PCDHGA7	141382739	141512975	1	PCDHGB7	141417645	141512975	6.0
ENSG00000254122	ENSG00000253953	1	PCDHGB4	141387698	141512975	1	PCDHGB7	141417645	141512975	6.0
ENSG00000254122	ENSG00000253767	1	PCDHGA8	141390157	141512975	1	PCDHGB7	141417645	141512975	6.0
ENSG00000254122	ENSG00000276547	1	PCDHGB5	141397947	141512975	1	PCDHGB7	141417645	141512975	6.0
ENSG00000254122	ENSG00000261934	1	PCDHGA9	141402778	141512975	1	PCDHGB7	141417645	141512975	6.0
ENSG00000254122	ENSG00000253305	1	PCDHGB6	141408021	141512975	1	PCDHGB7	141417645	141512975	6.0
ENSG00000254122	ENSG00000253846	1	PCDHGA10	141412987	141512975	1	PCDHGB7	141417645	141512975	6.0
ENSG00000253873	ENSG00000204956	1	PCDHGA1	141330514	141512975	1	PCDHGA11	141421047	141512975	6.0
ENSG00000253873	ENSG00000081853	1	PCDHGA2	141338760	141512975	1	PCDHGA11	141421047	141512975	6.0
ENSG00000253873	ENSG00000254245	1	PCDHGA3	141343829	141512975	1	PCDHGA11	141421047	141512975	6.0
ENSG00000253873	ENSG00000254221	1	PCDHGB1	141350099	141512975	1	PCDHGA11	141421047	141512975	6.0
ENSG00000253873	ENSG00000262576	1	PCDHGA4	141355021	141512975	1	PCDHGA11	141421047	141512975	6.0
ENSG00000253873	ENSG00000253910	1	PCDHGB2	141359994	141512975	1	PCDHGA11	141421047	141512975	6.0
ENSG00000253873	ENSG00000253485	1	PCDHGA5	141364162	141512975	1	PCDHGA11	141421047	141512975	6.0
ENSG00000253873	ENSG00000262209	1	PCDHGB3	141370242	141512975	1	PCDHGA11	141421047	141512975	6.0
ENSG00000253873	ENSG00000253731	1	PCDHGA6	141373891	141512975	1	PCDHGA11	141421047	141512975	6.0
ENSG00000253873	ENSG00000253537	1	PCDHGA7	141382739	141512975	1	PCDHGA11	141421047	141512975	6.0
ENSG00000253873	ENSG00000253953	1	PCDHGB4	141387698	141512975	1	PCDHGA11	141421047	141512975	6.0
ENSG00000253873	ENSG00000253767	1	PCDHGA8	141390157	141512975	1	PCDHGA11	141421047	141512975	6.0
ENSG00000253873	ENSG00000276547	1	PCDHGB5	141397947	141512975	1	PCDHGA11	141421047	141512975	6.0
ENSG00000253873	ENSG00000261934	1	PCDHGA9	141402778	141512975	1	PCDHGA11	141421047	141512975	6.0
ENSG00000253873	ENSG00000253305	1	PCDHGB6	141408021	141512975	1	PCDHGA11	141421047	141512975	6.0
ENSG00000253873	ENSG00000253846	1	PCDHGA10	141412987	141512975	1	PCDHGA11	141421047	141512975	6.0
ENSG00000253873	ENSG00000254122	1	PCDHGB7	141417645	141512975	1	PCDHGA11	141421047	141512975	6.0
ENSG00000253159	ENSG00000204956	1	PCDHGA1	141330514	141512975	1	PCDHGA12	141430507	141512975	6.0
ENSG00000253159	ENSG00000081853	1	PCDHGA2	141338760	141512975	1	PCDHGA12	141430507	141512975	6.0
ENSG00000253159	ENSG00000254245	1	PCDHGA3	141343829	141512975	1	PCDHGA12	141430507	141512975	6.0
ENSG00000253159	ENSG00000254221	1	PCDHGB1	141350099	141512975	1	PCDHGA12	141430507	141512975	6.0
ENSG00000253159	ENSG00000262576	1	PCDHGA4	141355021	141512975	1	PCDHGA12	141430507	141512975	6.0
ENSG00000253159	ENSG00000253910	1	PCDHGB2	141359994	141512975	1	PCDHGA12	141430507	141512975	6.0
ENSG00000253159	ENSG00000253485	1	PCDHGA5	141364162	141512975	1	PCDHGA12	141430507	141512975	6.0
ENSG00000253159	ENSG00000262209	1	PCDHGB3	141370242	141512975	1	PCDHGA12	141430507	141512975	6.0
ENSG00000253159	ENSG00000253731	1	PCDHGA6	141373891	141512975	1	PCDHGA12	141430507	141512975	6.0
ENSG00000253159	ENSG00000253537	1	PCDHGA7	141382739	141512975	1	PCDHGA12	141430507	141512975	6.0
ENSG00000253159	ENSG00000253953	1	PCDHGB4	141387698	141512975	1	PCDHGA12	141430507	141512975	6.0
ENSG00000253159	ENSG00000253767	1	PCDHGA8	141390157	141512975	1	PCDHGA12	141430507	141512975	6.0
ENSG00000253159	ENSG00000276547	1	PCDHGB5	141397947	141512975	1	PCDHGA12	141430507	141512975	6.0
ENSG00000253159	ENSG00000261934	1	PCDHGA9	141402778	141512975	1	PCDHGA12	141430507	141512975	6.0
ENSG00000253159	ENSG00000253305	1	PCDHGB6	141408021	141512975	1	PCDHGA12	141430507	141512975	6.0
ENSG00000253159	ENSG00000253846	1	PCDHGA10	141412987	141512975	1	PCDHGA12	141430507	141512975	6.0
ENSG00000253159	ENSG00000254122	1	PCDHGB7	141417645	141512975	1	PCDHGA12	141430507	141512975	6.0
ENSG00000253159	ENSG00000253873	1	PCDHGA11	141421047	141512975	1	PCDHGA12	141430507	141512975	6.0
ENSG00000240184	ENSG00000204956	1	PCDHGA1	141330514	141512975	1	PCDHGC3	141475947	141512977	6.0
ENSG00000240184	ENSG00000081853	1	PCDHGA2	141338760	141512975	1	PCDHGC3	141475947	141512977	6.0
ENSG00000240184	ENSG00000254245	1	PCDHGA3	141343829	141512975	1	PCDHGC3	141475947	141512977	6.0
ENSG00000240184	ENSG00000254221	1	PCDHGB1	141350099	141512975	1	PCDHGC3	141475947	141512977	6.0
ENSG00000240184	ENSG00000262576	1	PCDHGA4	141355021	141512975	1	PCDHGC3	141475947	141512977	6.0
ENSG00000240184	ENSG00000253910	1	PCDHGB2	141359994	141512975	1	PCDHGC3	141475947	141512977	6.0
ENSG00000240184	ENSG00000253485	1	PCDHGA5	141364162	141512975	1	PCDHGC3	141475947	141512977	6.0
ENSG00000240184	ENSG00000262209	1	PCDHGB3	141370242	141512975	1	PCDHGC3	141475947	141512977	6.0
ENSG00000240184	ENSG00000253731	1	PCDHGA6	141373891	141512975	1	PCDHGC3	141475947	141512977	6.0
ENSG00000240184	ENSG00000253537	1	PCDHGA7	141382739	141512975	1	PCDHGC3	141475947	141512977	6.0
ENSG00000240184	ENSG00000253953	1	PCDHGB4	141387698	141512975	1	PCDHGC3	141475947	141512977	6.0
ENSG00000240184	ENSG00000253767	1	PCDHGA8	141390157	141512975	1	PCDHGC3	141475947	141512977	6.0
ENSG00000240184	ENSG00000276547	1	PCDHGB5	141397947	141512975	1	PCDHGC3	141475947	141512977	6.0
ENSG00000240184	ENSG00000261934	1	PCDHGA9	141402778	141512975	1	PCDHGC3	141475947	141512977	6.0
ENSG00000240184	ENSG00000253305	1	PCDHGB6	141408021	141512975	1	PCDHGC3	141475947	141512977	6.0
ENSG00000240184	ENSG00000253846	1	PCDHGA10	141412987	141512975	1	PCDHGC3	141475947	141512977	6.0
ENSG00000240184	ENSG00000254122	1	PCDHGB7	141417645	141512975	1	PCDHGC3	141475947	141512977	6.0
ENSG00000240184	ENSG00000253873	1	PCDHGA11	141421047	141512975	1	PCDHGC3	141475947	141512977	6.0
ENSG00000240184	ENSG00000253159	1	PCDHGA12	141430507	141512975	1	PCDHGC3	141475947	141512977	6.0
ENSG00000242419	ENSG00000204956	1	PCDHGA1	141330514	141512975	1	PCDHGC4	141484997	141512975	6.0
ENSG00000242419	ENSG00000081853	1	PCDHGA2	141338760	141512975	1	PCDHGC4	141484997	141512975	6.0
ENSG00000242419	ENSG00000254245	1	PCDHGA3	141343829	141512975	1	PCDHGC4	141484997	141512975	6.0
ENSG00000242419	ENSG00000254221	1	PCDHGB1	141350099	141512975	1	PCDHGC4	141484997	141512975	6.0
ENSG00000242419	ENSG00000262576	1	PCDHGA4	141355021	141512975	1	PCDHGC4	141484997	141512975	6.0
ENSG00000242419	ENSG00000253910	1	PCDHGB2	141359994	141512975	1	PCDHGC4	141484997	141512975	6.0
ENSG00000242419	ENSG00000253485	1	PCDHGA5	141364162	141512975	1	PCDHGC4	141484997	141512975	6.0
ENSG00000242419	ENSG00000262209	1	PCDHGB3	141370242	141512975	1	PCDHGC4	141484997	141512975	6.0
ENSG00000242419	ENSG00000253731	1	PCDHGA6	141373891	141512975	1	PCDHGC4	141484997	141512975	6.0
ENSG00000242419	ENSG00000253537	1	PCDHGA7	141382739	141512975	1	PCDHGC4	141484997	141512975	6.0
ENSG00000242419	ENSG00000253953	1	PCDHGB4	141387698	141512975	1	PCDHGC4	141484997	141512975	6.0
ENSG00000242419	ENSG00000253767	1	PCDHGA8	141390157	141512975	1	PCDHGC4	141484997	141512975	6.0
ENSG00000242419	ENSG00000276547	1	PCDHGB5	141397947	141512975	1	PCDHGC4	141484997	141512975	6.0
ENSG00000242419	ENSG00000261934	1	PCDHGA9	141402778	141512975	1	PCDHGC4	141484997	141512975	6.0
ENSG00000242419	ENSG00000253305	1	PCDHGB6	141408021	141512975	1	PCDHGC4	141484997	141512975	6.0
ENSG00000242419	ENSG00000253846	1	PCDHGA10	141412987	141512975	1	PCDHGC4	141484997	141512975	6.0
ENSG00000242419	ENSG00000254122	1	PCDHGB7	141417645	141512975	1	PCDHGC4	141484997	141512975	6.0
ENSG00000242419	ENSG00000253873	1	PCDHGA11	141421047	141512975	1	PCDHGC4	141484997	141512975	6.0
ENSG00000242419	ENSG00000253159	1	PCDHGA12	141430507	141512975	1	PCDHGC4	141484997	141512975	6.0
ENSG00000242419	ENSG00000240184	1	PCDHGC3	141475947	141512977	1	PCDHGC4	141484997	141512975	6.0
ENSG00000240764	ENSG00000204956	1	PCDHGA1	141330514	141512975	1	PCDHGC5	141489081	141512975	6.0
ENSG00000240764	ENSG00000081853	1	PCDHGA2	141338760	141512975	1	PCDHGC5	141489081	141512975	6.0
ENSG00000240764	ENSG00000254245	1	PCDHGA3	141343829	141512975	1	PCDHGC5	141489081	141512975	6.0
ENSG00000240764	ENSG00000254221	1	PCDHGB1	141350099	141512975	1	PCDHGC5	141489081	141512975	6.0
ENSG00000240764	ENSG00000262576	1	PCDHGA4	141355021	141512975	1	PCDHGC5	141489081	141512975	6.0
ENSG00000240764	ENSG00000253910	1	PCDHGB2	141359994	141512975	1	PCDHGC5	141489081	141512975	6.0
ENSG00000240764	ENSG00000253485	1	PCDHGA5	141364162	141512975	1	PCDHGC5	141489081	141512975	6.0
ENSG00000240764	ENSG00000262209	1	PCDHGB3	141370242	141512975	1	PCDHGC5	141489081	141512975	6.0
ENSG00000240764	ENSG00000253731	1	PCDHGA6	141373891	141512975	1	PCDHGC5	141489081	141512975	6.0
ENSG00000240764	ENSG00000253537	1	PCDHGA7	141382739	141512975	1	PCDHGC5	141489081	141512975	6.0
ENSG00000240764	ENSG00000253953	1	PCDHGB4	141387698	141512975	1	PCDHGC5	141489081	141512975	6.0
ENSG00000240764	ENSG00000253767	1	PCDHGA8	141390157	141512975	1	PCDHGC5	141489081	141512975	6.0
ENSG00000240764	ENSG00000276547	1	PCDHGB5	141397947	141512975	1	PCDHGC5	141489081	141512975	6.0
ENSG00000240764	ENSG00000261934	1	PCDHGA9	141402778	141512975	1	PCDHGC5	141489081	141512975	6.0
ENSG00000240764	ENSG00000253305	1	PCDHGB6	141408021	141512975	1	PCDHGC5	141489081	141512975	6.0
ENSG00000240764	ENSG00000253846	1	PCDHGA10	141412987	141512975	1	PCDHGC5	141489081	141512975	6.0
ENSG00000240764	ENSG00000254122	1	PCDHGB7	141417645	141512975	1	PCDHGC5	141489081	141512975	6.0
ENSG00000240764	ENSG00000253873	1	PCDHGA11	141421047	141512975	1	PCDHGC5	141489081	141512975	6.0
ENSG00000240764	ENSG00000253159	1	PCDHGA12	141430507	141512975	1	PCDHGC5	141489081	141512975	6.0
ENSG00000240764	ENSG00000240184	1	PCDHGC3	141475947	141512977	1	PCDHGC5	141489081	141512975	6.0
ENSG00000240764	ENSG00000242419	1	PCDHGC4	141484997	141512975	1	PCDHGC5	141489081	141512975	6.0
ENSG00000276547	ENSG00000204956	1	PCDHGA1	141330514	141512975	1	PCDHGB5	141397947	141512975	6.0
ENSG00000276547	ENSG00000081853	1	PCDHGA2	141338760	141512975	1	PCDHGB5	141397947	141512975	6.0
ENSG00000276547	ENSG00000254245	1	PCDHGA3	141343829	141512975	1	PCDHGB5	141397947	141512975	6.0
ENSG00000276547	ENSG00000254221	1	PCDHGB1	141350099	141512975	1	PCDHGB5	141397947	141512975	6.0
ENSG00000276547	ENSG00000262576	1	PCDHGA4	141355021	141512975	1	PCDHGB5	141397947	141512975	6.0
ENSG00000276547	ENSG00000253910	1	PCDHGB2	141359994	141512975	1	PCDHGB5	141397947	141512975	6.0
ENSG00000276547	ENSG00000253485	1	PCDHGA5	141364162	141512975	1	PCDHGB5	141397947	141512975	6.0
ENSG00000276547	ENSG00000262209	1	PCDHGB3	141370242	141512975	1	PCDHGB5	141397947	141512975	6.0
ENSG00000276547	ENSG00000253731	1	PCDHGA6	141373891	141512975	1	PCDHGB5	141397947	141512975	6.0
ENSG00000276547	ENSG00000253537	1	PCDHGA7	141382739	141512975	1	PCDHGB5	141397947	141512975	6.0
ENSG00000276547	ENSG00000253953	1	PCDHGB4	141387698	141512975	1	PCDHGB5	141397947	141512975	6.0
ENSG00000276547	ENSG00000253767	1	PCDHGA8	141390157	141512975	1	PCDHGB5	141397947	141512975	6.0
ENSG00000253305	ENSG00000204956	1	PCDHGA1	141330514	141512975	1	PCDHGB6	141408021	141512975	6.0
ENSG00000253305	ENSG00000081853	1	PCDHGA2	141338760	141512975	1	PCDHGB6	141408021	141512975	6.0
ENSG00000253305	ENSG00000254245	1	PCDHGA3	141343829	141512975	1	PCDHGB6	141408021	141512975	6.0
ENSG00000253305	ENSG00000254221	1	PCDHGB1	141350099	141512975	1	PCDHGB6	141408021	141512975	6.0
ENSG00000253305	ENSG00000262576	1	PCDHGA4	141355021	141512975	1	PCDHGB6	141408021	141512975	6.0
ENSG00000253305	ENSG00000253910	1	PCDHGB2	141359994	141512975	1	PCDHGB6	141408021	141512975	6.0
ENSG00000253305	ENSG00000253485	1	PCDHGA5	141364162	141512975	1	PCDHGB6	141408021	141512975	6.0
ENSG00000253305	ENSG00000262209	1	PCDHGB3	141370242	141512975	1	PCDHGB6	141408021	141512975	6.0
ENSG00000253305	ENSG00000253731	1	PCDHGA6	141373891	141512975	1	PCDHGB6	141408021	141512975	6.0
ENSG00000253305	ENSG00000253537	1	PCDHGA7	141382739	141512975	1	PCDHGB6	141408021	141512975	6.0
ENSG00000253305	ENSG00000253953	1	PCDHGB4	141387698	141512975	1	PCDHGB6	141408021	141512975	6.0
ENSG00000253305	ENSG00000253767	1	PCDHGA8	141390157	141512975	1	PCDHGB6	141408021	141512975	6.0
ENSG00000253305	ENSG00000276547	1	PCDHGB5	141397947	141512975	1	PCDHGB6	141408021	141512975	6.0
ENSG00000253305	ENSG00000261934	1	PCDHGA9	141402778	141512975	1	PCDHGB6	141408021	141512975	6.0
ENSG00000171720	ENSG00000164620	1	RELL2	141636950	141641064	-1	HDAC3	141620876	141636849	2.0
ENSG00000164620	ENSG00000171720	-1	HDAC3	141620876	141636849	1	RELL2	141636950	141641064	2.0
ENSG00000063438	ENSG00000288622	1	PDCD6-AHRR	271670	438291	1	AHRR	321714	438291	6.0
ENSG00000251380	ENSG00000255833	-1	TIFAB	135444226	135452351	-1	DCANP1	135444214	135447348	6.0
ENSG00000169228	ENSG00000169230	1	PRELID1	177303799	177306949	-1	RAB24	177301198	177303744	2.0
ENSG00000169228	ENSG00000213347	-1	MXD3	177301461	177312757	-1	RAB24	177301198	177303744	6.0
ENSG00000169230	ENSG00000213347	-1	MXD3	177301461	177312757	1	PRELID1	177303799	177306949	5.0
ENSG00000169230	ENSG00000169228	-1	RAB24	177301198	177303744	1	PRELID1	177303799	177306949	2.0
ENSG00000028310	ENSG00000071539	1	TRIP13	892884	919357	-1	BRD9	850291	892801	2.0
ENSG00000071539	ENSG00000028310	-1	BRD9	850291	892801	1	TRIP13	892884	919357	2.0
ENSG00000188818	ENSG00000028310	-1	BRD9	850291	892801	-1	ZDHHC11	795605	858973	6.0
ENSG00000164405	ENSG00000164404	-1	GDF9	132861181	132866884	1	UQCRQ	132866630	132868847	2.0
ENSG00000067248	ENSG00000039123	1	MTREX	55307989	55425579	-1	DHX29	55256055	55307694	2.0
ENSG00000164404	ENSG00000164405	1	UQCRQ	132866630	132868847	-1	GDF9	132861181	132866884	2.0
ENSG00000177839	ENSG00000272674	1	PCDHB16	141182387	141186226	1	PCDHB9	141187127	141191541	1.0
ENSG00000120324	ENSG00000177839	1	PCDHB9	141187127	141191541	1	PCDHB10	141192353	141195647	1.0
ENSG00000120327	ENSG00000279983	1		141223372	141245861	1	PCDHB14	141223343	141227759	3.0
ENSG00000113248	ENSG00000279983	1		141223372	141245861	1	PCDHB15	141245395	141249365	1.0
ENSG00000279983	ENSG00000120327	1	PCDHB14	141223343	141227759	1		141223372	141245861	3.0
ENSG00000120329	ENSG00000178913	-1	TAF7	141259884	141320784	-1	SLC25A2	141302635	141304049	6.0
ENSG00000078795	ENSG00000120729	1	MYOT	137867858	137887851	1	PKD2L2	137887968	137942747	1.0
ENSG00000164220	ENSG00000145703	1	IQGAP2	76403285	76708132	-1	F2RL2	76615482	76623413	5.0
ENSG00000153006	ENSG00000153015	1	CWC27	64766368	65102412	-1	SREK1IP1	64718148	64768691	5.0
ENSG00000153015	ENSG00000153006	-1	SREK1IP1	64718148	64768691	1	CWC27	64766368	65102412	5.0
ENSG00000164347	ENSG00000164346	1	NSA2	74766991	74780113	-1	GFM2	74721206	74767147	2.0
ENSG00000164346	ENSG00000164347	-1	GFM2	74721206	74767147	1	NSA2	74766991	74780113	2.0
ENSG00000170584	ENSG00000072571	1	HMMR	163460203	163491941	-1	NUDCD2	163446526	163460102	2.0
ENSG00000072571	ENSG00000170584	-1	NUDCD2	163446526	163460102	1	HMMR	163460203	163491941	2.0
ENSG00000164334	ENSG00000133835	1	HSD17B4	119452465	119637199	1	FAM170A	119629558	119635822	6.0
ENSG00000113600	ENSG00000153071	-1	DAB2	39371675	39462300	-1	C9	39284140	39371324	1.0
ENSG00000131187	ENSG00000198055	1	GRK6	177403204	177442901	-1	F12	177402133	177416583	5.0
ENSG00000204767	ENSG00000134516	1	DOCK2	169637268	170083382	-1	INSYN2B	169861303	169980495	5.0
ENSG00000006837	ENSG00000119048	1	UBE2B	134371184	134392108	-1	CDKL3	134286350	134371047	2.0
ENSG00000006837	ENSG00000273345	-1		134196905	134371044	-1	CDKL3	134286350	134371047	3.0
ENSG00000273345	ENSG00000119048	1	UBE2B	134371184	134392108	-1		134196905	134371044	2.0
ENSG00000273345	ENSG00000006837	-1	CDKL3	134286350	134371047	-1		134196905	134371044	3.0
ENSG00000119048	ENSG00000273345	-1		134196905	134371044	1	UBE2B	134371184	134392108	2.0
ENSG00000119048	ENSG00000006837	-1	CDKL3	134286350	134371047	1	UBE2B	134371184	134392108	2.0
ENSG00000272772	ENSG00000273345	-1		134196905	134371044	-1		134157088	134225861	6.0
ENSG00000272772	ENSG00000113575	-1	PPP2CA	134194035	134226073	-1		134157088	134225861	3.0
ENSG00000113575	ENSG00000273345	-1		134196905	134371044	-1	PPP2CA	134194035	134226073	6.0
ENSG00000113575	ENSG00000272772	-1		134157088	134225861	-1	PPP2CA	134194035	134226073	3.0
ENSG00000155868	ENSG00000113263	1	ITK	157142933	157255185	-1	MED7	157137424	157159019	5.0
ENSG00000170613	ENSG00000113263	1	ITK	157142933	157255185	-1	GARIN3	157161846	157166264	5.0
ENSG00000135077	ENSG00000113263	1	ITK	157142933	157255185	-1	HAVCR2	157085422	157142869	2.0
ENSG00000135077	ENSG00000155868	-1	MED7	157137424	157159019	-1	HAVCR2	157085422	157142869	6.0
ENSG00000113263	ENSG00000155868	-1	MED7	157137424	157159019	1	ITK	157142933	157255185	5.0
ENSG00000113263	ENSG00000135077	-1	HAVCR2	157085422	157142869	1	ITK	157142933	157255185	2.0
ENSG00000048162	ENSG00000175414	1	ARL10	176365487	176401865	-1	NOP16	176383946	176388927	5.0
ENSG00000048162	ENSG00000146066	1	HIGD2A	176388751	176389761	-1	NOP16	176383946	176388927	2.0
ENSG00000146066	ENSG00000175414	1	ARL10	176365487	176401865	1	HIGD2A	176388751	176389761	6.0
ENSG00000146066	ENSG00000048162	-1	NOP16	176383946	176388927	1	HIGD2A	176388751	176389761	2.0
ENSG00000087206	ENSG00000113761	1	ZNF346	177022696	177081189	-1	UIMC1	176905005	177022633	2.0
ENSG00000113761	ENSG00000087206	-1	UIMC1	176905005	177022633	1	ZNF346	177022696	177081189	2.0
ENSG00000049883	ENSG00000113048	-1	MRPS27	72214953	72321717	1	PTCD2	72320367	72368395	5.0
ENSG00000198624	ENSG00000196743	1	GM2A	151212150	151270440	-1	CCDC69	151181052	151224093	5.0
ENSG00000196743	ENSG00000198624	-1	CCDC69	151181052	151224093	1	GM2A	151212150	151270440	5.0
ENSG00000113456	ENSG00000113460	1	BRIX1	34915677	34925996	-1	RAD1	34905260	34918989	5.0
ENSG00000113460	ENSG00000113456	-1	RAD1	34905260	34918989	1	BRIX1	34915677	34925996	5.0
ENSG00000285000	ENSG00000164252	1	AGGF1	77029251	77065234	1		77030902	77152155	6.0
ENSG00000132846	ENSG00000285000	1		77030902	77152155	-1	ZBED3	77072072	77087285	5.0
ENSG00000132846	ENSG00000284762	1		77086732	77427124	-1	ZBED3	77072072	77087285	2.0
ENSG00000284762	ENSG00000285000	1		77030902	77152155	1		77086732	77427124	6.0
ENSG00000284762	ENSG00000132846	-1	ZBED3	77072072	77087285	1		77086732	77427124	2.0
ENSG00000113231	ENSG00000284762	1		77086732	77427124	1	PDE8B	77210449	77428256	6.0
ENSG00000113048	ENSG00000049883	1	PTCD2	72320367	72368395	-1	MRPS27	72214953	72321717	5.0
ENSG00000164291	ENSG00000198677	-1	SKIC3	95461755	95555050	1	ARSK	95555101	95605102	2.0
ENSG00000152670	ENSG00000177058	-1	SLC38A9	55625845	55773194	1	DDX4	55738017	55817157	5.0
ENSG00000113492	ENSG00000113494	-1	PRLR	35048756	35230487	-1	AGXT2	34998101	35048135	1.0
ENSG00000164185	ENSG00000250803	1		122129622	122182658	1	ZNF474	122129546	122182658	3.0
ENSG00000250803	ENSG00000164185	1	ZNF474	122129546	122182658	1		122129622	122182658	3.0
ENSG00000145725	ENSG00000145723	-1	GIN1	103086000	103120138	1	PPIP5K2	103120149	103212799	2.0
ENSG00000152705	ENSG00000132570	1	PCBD2	134905120	135007959	1	CATSPER3	134967907	135011696	6.0
ENSG00000181965	ENSG00000145832	1	SLC25A48	135476913	135889770	-1	NEUROG1	135534282	135535964	5.0
ENSG00000145824	ENSG00000145832	1	SLC25A48	135476913	135889770	-1	CXCL14	135570679	135579279	5.0
ENSG00000198677	ENSG00000164291	1	ARSK	95555101	95605102	-1	SKIC3	95461755	95555050	2.0
ENSG00000248483	ENSG00000113391	-1	FAM172A	93617725	94111699	-1	POU5F2	93733220	93741600	6.0
ENSG00000285978	ENSG00000169131	-1	ZNF354A	178711512	178730659	-1		178694605	178729335	6.0
ENSG00000164363	ENSG00000174358	1	SLC6A19	1201595	1225111	1	SLC6A18	1225381	1246189	1.0
ENSG00000113558	ENSG00000272772	-1		134157088	134225861	-1	SKP1	134148935	134176964	6.0
ENSG00000133302	ENSG00000185261	-1	KIAA0825	94150851	94618604	1	SLF1	94618669	94739436	2.0
ENSG00000185261	ENSG00000133302	1	SLF1	94618669	94739436	-1	KIAA0825	94150851	94618604	2.0
ENSG00000150756	ENSG00000150753	1	CCT5	10249929	10266389	-1	ATPSCKMT	10225507	10249897	2.0
ENSG00000150753	ENSG00000150756	-1	ATPSCKMT	10225507	10249897	1	CCT5	10249929	10266389	2.0
ENSG00000212122	ENSG00000171444	-1	MCC	113022106	113488823	-1	TSSK1B	113432553	113434989	6.0
ENSG00000113712	ENSG00000183111	1	ARHGEF37	149551947	149634968	-1	CSNK1A1	149492982	149551471	2.0
ENSG00000138829	ENSG00000113396	1	SLC27A6	128538013	129033642	-1	FBN2	128257909	128659185	5.0
ENSG00000122008	ENSG00000113163	-1	CERT1	75356345	75512138	1	POLK	75511845	75609991	2.0
ENSG00000173221	ENSG00000164292	1	RHOBTB3	95713522	95824383	-1	GLRX	95751319	95822726	5.0
ENSG00000161013	ENSG00000161011	1	SQSTM1	179806398	179838078	-1	MGAT4B	179797597	179806952	2.0
ENSG00000161011	ENSG00000161013	-1	MGAT4B	179797597	179806952	1	SQSTM1	179806398	179838078	2.0
ENSG00000161010	ENSG00000197226	-1	TBC1D9B	179862066	179907897	-1	MRNIP	179835133	179862173	1.0
ENSG00000171617	ENSG00000049860	1	HEXB	74640023	74722647	-1	ENC1	74627406	74641424	5.0
ENSG00000049860	ENSG00000171617	-1	ENC1	74627406	74641424	1	HEXB	74640023	74722647	5.0
ENSG00000177034	ENSG00000113296	1	THBS4	79991311	80083287	-1	MTX3	79976716	79991262	2.0
ENSG00000113296	ENSG00000177034	-1	MTX3	79976716	79991262	1	THBS4	79991311	80083287	2.0
ENSG00000156463	ENSG00000204928	-1	GRXCR2	145858521	145937126	1	SH3RF2	145936578	146081791	2.0
ENSG00000275740	ENSG00000091009	1	RBM27	146203605	146289223	1		146203550	146339251	3.0
ENSG00000285891	ENSG00000285978	-1		178694605	178729335	-1	MSANTD5	178694572	178697761	6.0
ENSG00000124802	ENSG00000265818	-1	EEF1E1-BLOC1S5	8015726	8102530	-1	EEF1E1	8073360	8102559	3.0
ENSG00000188428	ENSG00000265818	-1	EEF1E1-BLOC1S5	8015726	8102530	-1	BLOC1S5	8013567	8064396	6.0
ENSG00000188428	ENSG00000259040	-1	BLOC1S5-TXNDC5	7881522	8064364	-1	BLOC1S5	8013567	8064396	3.0
ENSG00000259040	ENSG00000265818	-1	EEF1E1-BLOC1S5	8015726	8102530	-1	BLOC1S5-TXNDC5	7881522	8064364	6.0
ENSG00000259040	ENSG00000188428	-1	BLOC1S5	8013567	8064396	-1	BLOC1S5-TXNDC5	7881522	8064364	3.0
ENSG00000239264	ENSG00000259040	-1	BLOC1S5-TXNDC5	7881522	8064364	-1	TXNDC5	7881517	7910788	6.0
ENSG00000265818	ENSG00000124802	-1	EEF1E1	8073360	8102559	-1	EEF1E1-BLOC1S5	8015726	8102530	3.0
ENSG00000165097	ENSG00000137364	-1	TPMT	18128311	18155077	1	KDM1B	18155329	18223854	2.0
ENSG00000224586	ENSG00000198704	-1	GPX6	28503296	28528215	1	GPX5	28525881	28534955	5.0
ENSG00000124783	ENSG00000164304	-1	CAGE1	7326656	7389742	-1	SSR1	7268306	7347446	6.0
ENSG00000124784	ENSG00000164304	-1	CAGE1	7326656	7389742	1	RIOK1	7389793	7418037	2.0
ENSG00000137364	ENSG00000165097	1	KDM1B	18155329	18223854	-1	TPMT	18128311	18155077	2.0
ENSG00000164304	ENSG00000124784	1	RIOK1	7389793	7418037	-1	CAGE1	7326656	7389742	2.0
ENSG00000124602	ENSG00000124596	-1	OARD1	41033627	41097787	-1	UNC5CL	41026895	41039221	6.0
ENSG00000112212	ENSG00000124596	-1	OARD1	41033627	41097787	1	TSPO2	41042467	41044337	5.0
ENSG00000124701	ENSG00000124596	-1	OARD1	41033627	41097787	1	APOBEC2	41053202	41064891	5.0
ENSG00000001167	ENSG00000124596	-1	OARD1	41033627	41097787	1	NFYA	41072974	41102403	5.0
ENSG00000112078	ENSG00000179165	-1	PXT1	36390551	36442854	1	KCTD20	36442767	36491143	2.0
ENSG00000146085	ENSG00000031691	1	CENPQ	49463370	49493107	-1	MMUT	49430360	49463253	2.0
ENSG00000065491	ENSG00000172738	-1	TMEM217	37212180	37258155	1	TBC1D22B	37257772	37332970	2.0
ENSG00000065491	ENSG00000286105	-1	TMEM217B	37212181	37258144	1	TBC1D22B	37257772	37332970	2.0
ENSG00000286105	ENSG00000172738	-1	TMEM217	37212180	37258155	-1	TMEM217B	37212181	37258144	3.0
ENSG00000286105	ENSG00000065491	1	TBC1D22B	37257772	37332970	-1	TMEM217B	37212181	37258144	2.0
ENSG00000172738	ENSG00000286105	-1	TMEM217B	37212181	37258144	-1	TMEM217	37212180	37258155	3.0
ENSG00000172738	ENSG00000065491	1	TBC1D22B	37257772	37332970	-1	TMEM217	37212180	37258155	2.0
ENSG00000031691	ENSG00000146085	-1	MMUT	49430360	49463253	1	CENPQ	49463370	49493107	2.0
ENSG00000124813	ENSG00000196284	-1	SUPT3H	44809317	45377953	1	RUNX2	45328157	45664349	5.0
ENSG00000170915	ENSG00000096093	1	EFHC1	52362123	52529886	1	PAQR8	52361421	52407777	3.0
ENSG00000146233	ENSG00000153291	1	SLC25A27	46652915	46678190	-1	CYP39A1	46549580	46652830	2.0
ENSG00000281613	ENSG00000112769	-1	LAMA4	112107931	112254939	1		112236806	112350094	5.0
ENSG00000187189	ENSG00000111817	1	DSE	116254173	116444861	-1	TSPYL4	116249964	116254075	2.0
ENSG00000285446	ENSG00000111817	1	DSE	116254173	116444861	1		116399395	116463696	6.0
ENSG00000189241	ENSG00000111817	1	DSE	116254173	116444861	-1	TSPYL1	116267760	116279930	5.0
ENSG00000082293	ENSG00000168216	-1	LMBRD1	69672757	69867236	1	COL19A1	69866556	70212468	2.0
ENSG00000282218	ENSG00000047932	-1	GOPC	117560269	117602542	-1		117318211	117573571	6.0
ENSG00000203778	ENSG00000074935	-1	TUBE1	112070663	112087529	1	FAM229B	112087591	112102790	2.0
ENSG00000009844	ENSG00000135577	-1	NMBR	142058330	142147122	1	VTA1	142147162	142224685	2.0
ENSG00000203733	ENSG00000135577	-1	NMBR	142058330	142147122	1	GJE1	142132925	142135358	5.0
ENSG00000124780	ENSG00000095981	-1	KCNK16	39314698	39322968	-1	KCNK17	39299001	39314461	1.0
ENSG00000034693	ENSG00000189007	-1	ADAT2	143422832	143450695	1	PEX3	143450805	143490616	2.0
ENSG00000188820	ENSG00000285446	1		116399395	116463696	1	CALHM6	116461370	116463771	6.0
ENSG00000123500	ENSG00000178425	1	NT5DC1	116100851	116249497	-1	COL10A1	116118909	116158747	5.0
ENSG00000251258	ENSG00000281613	1		112236806	112350094	1	RFPL4B	112347330	112351294	6.0
ENSG00000112769	ENSG00000281613	1		112236806	112350094	-1	LAMA4	112107931	112254939	5.0
ENSG00000096093	ENSG00000170915	1	PAQR8	52361421	52407777	1	EFHC1	52362123	52529886	3.0
ENSG00000198523	ENSG00000111860	-1	CEP85L	118460772	118710075	1	PLN	118548296	118561716	5.0
ENSG00000168216	ENSG00000082293	1	COL19A1	69866556	70212468	-1	LMBRD1	69672757	69867236	2.0
ENSG00000173626	ENSG00000164451	1	CALHM4	116529013	116561127	-1	TRAPPC3L	116494989	116545684	5.0
ENSG00000124596	ENSG00000001167	1	NFYA	41072974	41102403	-1	OARD1	41033627	41097787	5.0
ENSG00000285976	ENSG00000112245	1	PTP4A1	63521746	63583588	1		63572472	63583587	6.0
ENSG00000189007	ENSG00000034693	1	PEX3	143450805	143490616	-1	ADAT2	143422832	143450695	2.0
ENSG00000111817	ENSG00000187189	-1	TSPYL4	116249964	116254075	1	DSE	116254173	116444861	2.0
ENSG00000285733	ENSG00000184465	-1	WDR27	169457212	169702067	-1		169419969	169702047	3.0
ENSG00000285733	ENSG00000185127	1	C6orf120	169702126	169706360	-1		169419969	169702047	2.0
ENSG00000185127	ENSG00000184465	-1	WDR27	169457212	169702067	1	C6orf120	169702126	169706360	2.0
ENSG00000185127	ENSG00000285733	-1		169419969	169702047	1	C6orf120	169702126	169706360	2.0
ENSG00000184465	ENSG00000185127	1	C6orf120	169702126	169706360	-1	WDR27	169457212	169702067	2.0
ENSG00000184465	ENSG00000285733	-1		169419969	169702047	-1	WDR27	169457212	169702067	3.0
ENSG00000164411	ENSG00000111850	1	SMIM8	87322583	87399749	-1	GJB7	87282980	87329278	5.0
ENSG00000203872	ENSG00000111850	1	SMIM8	87322583	87399749	1	C6orf163	87344813	87365463	6.0
ENSG00000153721	ENSG00000288520	-1		154159828	154510114	-1	CNKSR3	154387515	154510685	3.0
ENSG00000074706	ENSG00000288520	-1		154159828	154510114	-1	IPCEF1	154154496	154356803	6.0
ENSG00000168438	ENSG00000112290	-1	WASF1	110099819	110180004	1	CDC40	110180141	110254275	2.0
ENSG00000198719	ENSG00000112584	1	FAM120B	170290703	170407067	-1	DLL1	170282206	170306565	5.0
ENSG00000164483	ENSG00000164484	1	TMEM200A	130366017	130443067	-1	SAMD3	130144315	130365425	2.0
ENSG00000280148	ENSG00000135521	1	LTV1	143843338	143863812	1		143857318	143938471	6.0
ENSG00000118491	ENSG00000135521	1	LTV1	143843338	143863812	1	ZC2HC1B	143864436	143938343	1.0
ENSG00000118491	ENSG00000280148	1		143857318	143938471	1	ZC2HC1B	143864436	143938343	6.0
ENSG00000112290	ENSG00000168438	1	CDC40	110180141	110254275	-1	WASF1	110099819	110180004	2.0
ENSG00000130023	ENSG00000184786	-1	DYNLT2	169740109	169751587	1	ERMARD	169751622	169781600	2.0
ENSG00000008018	ENSG00000112592	1	TBP	170554302	170572870	-1	PSMB1	170535120	170553307	2.0
ENSG00000288520	ENSG00000153721	-1	CNKSR3	154387515	154510685	-1		154159828	154510114	3.0
ENSG00000074935	ENSG00000203778	1	FAM229B	112087591	112102790	-1	TUBE1	112070663	112087529	2.0
ENSG00000135521	ENSG00000257065	1		143807092	143844617	1	LTV1	143843338	143863812	6.0
ENSG00000184786	ENSG00000130023	1	ERMARD	169751622	169781600	-1	DYNLT2	169740109	169751587	2.0
ENSG00000257065	ENSG00000112419	1	PHACTR2	143536845	143831185	1		143807092	143844617	6.0
ENSG00000288529	ENSG00000028839	1	TBPL1	133952170	133990432	1		133953304	133980088	6.0
ENSG00000288614	ENSG00000112144	-1	CILK1	53001279	53061824	-1		53041266	53041385	6.0
ENSG00000112146	ENSG00000112144	-1	CILK1	53001279	53061824	1	FBXO9	53051991	53100873	5.0
ENSG00000164465	ENSG00000282218	-1		117318211	117573571	1	DCBLD1	117453817	117569858	5.0
ENSG00000047936	ENSG00000282218	-1		117318211	117573571	-1	ROS1	117287353	117425942	6.0
ENSG00000145982	ENSG00000214113	-1	LYRM4	5103629	5260950	1	FARS2	5261044	5829192	2.0
ENSG00000124535	ENSG00000145949	-1	MYLK4	2663629	2770330	1	WRNIP1	2765393	2786952	5.0
ENSG00000112293	ENSG00000112294	1	ALDH5A1	24494867	24537207	-1	GPLD1	24424565	24495205	2.0
ENSG00000112294	ENSG00000112293	-1	GPLD1	24424565	24495205	1	ALDH5A1	24494867	24537207	2.0
ENSG00000111802	ENSG00000112304	1	ACOT13	24667035	24705065	-1	TDP2	24649979	24666930	2.0
ENSG00000112304	ENSG00000111802	-1	TDP2	24649979	24666930	1	ACOT13	24667035	24705065	2.0
ENSG00000112367	ENSG00000155085	-1	AK9	109492855	109691217	1	FIG4	109690609	109878098	2.0
ENSG00000213886	ENSG00000204681	-1	GABBR1	29555629	29633976	-1	UBD	29555515	29559732	6.0
ENSG00000204657	ENSG00000204681	-1	GABBR1	29555629	29633976	1	OR2H2	29585121	29590500	5.0
ENSG00000111845	ENSG00000137434	-1	C6orf52	10671418	10694797	1	PAK1IP1	10694972	10709782	2.0
ENSG00000137210	ENSG00000272162	1		10747794	10930423	1	TMEM14B	10747759	10852753	3.0
ENSG00000111837	ENSG00000272162	1		10747794	10930423	-1	MAK	10762723	10838553	5.0
ENSG00000111837	ENSG00000137210	1	TMEM14B	10747759	10852753	-1	MAK	10762723	10838553	5.0
ENSG00000124827	ENSG00000272162	1		10747794	10930423	-1	GCM2	10873223	10882041	5.0
ENSG00000153157	ENSG00000272162	1		10747794	10930423	1	SYCP2L	10886831	10979320	6.0
ENSG00000272162	ENSG00000137210	1	TMEM14B	10747759	10852753	1		10747794	10930423	3.0
ENSG00000146457	ENSG00000291237	-1	SOD2	159669069	159762529	1	WTAP	159725585	159756319	5.0
ENSG00000120437	ENSG00000291237	-1	SOD2	159669069	159762529	1	ACAT2	159762045	159779112	2.0
ENSG00000120438	ENSG00000112110	1	MRPL18	159789812	159798436	-1	TCP1	159778498	159789703	2.0
ENSG00000112110	ENSG00000120438	-1	TCP1	159778498	159789703	1	MRPL18	159789812	159798436	2.0
ENSG00000221821	ENSG00000146223	1	RPL7L1	42879616	42889925	-1	C6orf226	42890265	42890821	5.0
ENSG00000124733	ENSG00000124702	1	KLHDC3	43014103	43021298	-1	MEA1	43011143	43016868	5.0
ENSG00000124541	ENSG00000124702	1	KLHDC3	43014103	43021298	1	RRP36	43021623	43034156	1.0
ENSG00000137171	ENSG00000044090	-1	CUL7	43037617	43053943	1	KLC4	43040777	43075095	5.0
ENSG00000112651	ENSG00000137171	1	KLC4	43040777	43075095	-1	MRPL2	43054029	43059438	5.0
ENSG00000288564	ENSG00000137171	1	KLC4	43040777	43075095	-1		43051066	43058185	5.0
ENSG00000288564	ENSG00000112651	-1	MRPL2	43054029	43059438	-1		43051066	43058185	6.0
ENSG00000044090	ENSG00000137171	1	KLC4	43040777	43075095	-1	CUL7	43037617	43053943	5.0
ENSG00000044090	ENSG00000112651	-1	MRPL2	43054029	43059438	-1	CUL7	43037617	43053943	1.0
ENSG00000044090	ENSG00000288564	-1		43051066	43058185	-1	CUL7	43037617	43053943	6.0
ENSG00000112659	ENSG00000112658	1	SRF	43171269	43181506	1	CUL9	43182184	43224587	1.0
ENSG00000243501	ENSG00000135314	-1	KHDC1	73241314	73310365	-1		73209746	73263196	6.0
ENSG00000256980	ENSG00000243501	-1		73209746	73263196	-1	KHDC1L	73223544	73225770	6.0
ENSG00000080007	ENSG00000203907	-1	OOEP	73368555	73395133	1	DDX43	73394828	73417566	2.0
ENSG00000130347	ENSG00000130348	1	QRSL1	106629578	106668417	-1	RTN4IP1	106570771	106629498	2.0
ENSG00000130348	ENSG00000130347	-1	RTN4IP1	106570771	106629498	1	QRSL1	106629578	106668417	2.0
ENSG00000171217	ENSG00000029639	-1	TFB1M	155256134	155314493	1	CLDN20	155264013	155276548	5.0
ENSG00000204540	ENSG00000204539	-1	CDSN	31115087	31120446	1	PSORS1C1	31114750	31140092	4.0
ENSG00000204539	ENSG00000204540	1	PSORS1C1	31114750	31140092	-1	CDSN	31115087	31120446	4.0
ENSG00000204538	ENSG00000204540	1	PSORS1C1	31114750	31140092	-1	PSORS1C2	31137534	31139066	5.0
ENSG00000137411	ENSG00000213780	1	GTF2H4	30908207	30914106	1	VARS2	30914205	30926459	1.0
ENSG00000112144	ENSG00000112146	1	FBXO9	53051991	53100873	-1	CILK1	53001279	53061824	5.0
ENSG00000288646	ENSG00000112146	1	FBXO9	53051991	53100873	1		53065602	53065673	6.0
ENSG00000164484	ENSG00000164483	-1	SAMD3	130144315	130365425	1	TMEM200A	130366017	130443067	2.0
ENSG00000112584	ENSG00000198719	-1	DLL1	170282206	170306565	1	FAM120B	170290703	170407067	5.0
ENSG00000214113	ENSG00000145982	1	FARS2	5261044	5829192	-1	LYRM4	5103629	5260950	2.0
ENSG00000276302	ENSG00000197062	1	ZSCAN26	28267058	28278224	1		28267121	28281580	3.0
ENSG00000278637	ENSG00000275714	1	H3C1	26020451	26020958	1	H4C1	26021649	26022050	1.0
ENSG00000286522	ENSG00000278463	-1	H2AC4	26033092	26033618	-1	H3C2	26031589	26032099	1.0
ENSG00000187475	ENSG00000180596	-1	H2BC4	26086317	26123926	-1	H1-6	26107412	26108135	6.0
ENSG00000180573	ENSG00000180596	-1	H2BC4	26086317	26123926	1	H2AC6	26124145	26139116	2.0
ENSG00000197061	ENSG00000180596	-1	H2BC4	26086317	26123926	1	H4C3	26103933	26104337	5.0
ENSG00000010704	ENSG00000180596	-1	H2BC4	26086317	26123926	1	HFE	26087281	26098343	4.0
ENSG00000274290	ENSG00000158373	1	H2BC5	26158122	26171349	1	H2BC6	26172059	26184655	1.0
ENSG00000198563	ENSG00000254870	-1	ATP6V1G2-DDX39B	31530219	31546608	-1	DDX39B	31530219	31542448	6.0
ENSG00000204498	ENSG00000254870	-1	ATP6V1G2-DDX39B	31530219	31546608	1	NFKBIL1	31546870	31558829	2.0
ENSG00000204498	ENSG00000213760	-1	ATP6V1G2	31544444	31548427	1	NFKBIL1	31546870	31558829	5.0
ENSG00000254870	ENSG00000213760	-1	ATP6V1G2	31544444	31548427	-1	ATP6V1G2-DDX39B	31530219	31546608	6.0
ENSG00000254870	ENSG00000204498	1	NFKBIL1	31546870	31558829	-1	ATP6V1G2-DDX39B	31530219	31546608	2.0
ENSG00000213760	ENSG00000204498	1	NFKBIL1	31546870	31558829	-1	ATP6V1G2	31544444	31548427	5.0
ENSG00000204444	ENSG00000204463	-1	BAG6	31639028	31652705	1	APOM	31652416	31658210	2.0
ENSG00000204439	ENSG00000204438	-1	GPANK1	31661228	31666283	-1	C6orf47	31658298	31660778	1.0
ENSG00000263020	ENSG00000204438	-1	GPANK1	31661228	31666283	1		31666102	31673546	2.0
ENSG00000263020	ENSG00000204435	1	CSNK2B	31665227	31670343	1		31666102	31673546	3.0
ENSG00000204435	ENSG00000204438	-1	GPANK1	31661228	31666283	1	CSNK2B	31665227	31670343	5.0
ENSG00000204435	ENSG00000263020	1		31666102	31673546	1	CSNK2B	31665227	31670343	3.0
ENSG00000204438	ENSG00000263020	1		31666102	31673546	-1	GPANK1	31661228	31666283	2.0
ENSG00000204438	ENSG00000204435	1	CSNK2B	31665227	31670343	-1	GPANK1	31661228	31666283	5.0
ENSG00000240053	ENSG00000263020	1		31666102	31673546	1	LY6G5B	31669976	31673776	6.0
ENSG00000240053	ENSG00000204435	1	CSNK2B	31665227	31670343	1	LY6G5B	31669976	31673776	1.0
ENSG00000204424	ENSG00000250641	1	LY6G6F-LY6G6D	31706904	31717918	1	LY6G6F	31706866	31710679	3.0
ENSG00000204420	ENSG00000250641	1	LY6G6F-LY6G6D	31706904	31717918	1	MPIG6B	31718594	31726714	1.0
ENSG00000204420	ENSG00000204421	-1	LY6G6C	31718648	31721746	1	MPIG6B	31718594	31726714	4.0
ENSG00000204420	ENSG00000244355	1	LY6G6D	31715348	31717919	1	MPIG6B	31718594	31726714	1.0
ENSG00000244355	ENSG00000250641	1	LY6G6F-LY6G6D	31706904	31717918	1	LY6G6D	31715348	31717919	6.0
ENSG00000250641	ENSG00000204424	1	LY6G6F	31706866	31710679	1	LY6G6F-LY6G6D	31706904	31717918	3.0
ENSG00000204421	ENSG00000204420	1	MPIG6B	31718594	31726714	-1	LY6G6C	31718648	31721746	4.0
ENSG00000204410	ENSG00000255152	1	MSH5-SAPCD1	31740020	31764851	1	MSH5	31739677	31762676	3.0
ENSG00000204410	ENSG00000213719	-1	CLIC1	31730581	31739763	1	MSH5	31739677	31762676	2.0
ENSG00000213719	ENSG00000255152	1	MSH5-SAPCD1	31740020	31764851	-1	CLIC1	31730581	31739763	2.0
ENSG00000213719	ENSG00000204410	1	MSH5	31739677	31762676	-1	CLIC1	31730581	31739763	2.0
ENSG00000228727	ENSG00000255152	1	MSH5-SAPCD1	31740020	31764851	1	SAPCD1	31762656	31764850	6.0
ENSG00000228727	ENSG00000204410	1	MSH5	31739677	31762676	1	SAPCD1	31762656	31764850	1.0
ENSG00000255152	ENSG00000213719	-1	CLIC1	31730581	31739763	1	MSH5-SAPCD1	31740020	31764851	2.0
ENSG00000255152	ENSG00000204410	1	MSH5	31739677	31762676	1	MSH5-SAPCD1	31740020	31764851	3.0
ENSG00000213722	ENSG00000213719	-1	CLIC1	31730581	31739763	-1	DDAH2	31727038	31730617	1.0
ENSG00000204396	ENSG00000204394	-1	VARS1	31777518	31795752	-1	VWA7	31765590	31777328	1.0
ENSG00000242574	ENSG00000248993	-1		32937364	32953122	-1	HLA-DMB	32934629	32941028	6.0
ENSG00000248993	ENSG00000204257	-1	HLA-DMA	32948613	32969094	-1		32937364	32953122	6.0
ENSG00000204256	ENSG00000204257	-1	HLA-DMA	32948613	32969094	1	BRD2	32968594	32981505	2.0
ENSG00000204257	ENSG00000204256	1	BRD2	32968594	32981505	-1	HLA-DMA	32948613	32969094	2.0
ENSG00000180992	ENSG00000137216	1	TMEM63B	44126914	44155519	-1	MRPL14	44113451	44127452	2.0
ENSG00000137216	ENSG00000180992	-1	MRPL14	44113451	44127452	1	TMEM63B	44126914	44155519	2.0
ENSG00000171453	ENSG00000204052	-1	LRRC73	43506968	43510346	1	POLR1C	43509702	43562419	2.0
ENSG00000137207	ENSG00000171453	1	POLR1C	43509702	43562419	-1	YIPF3	43511832	43516985	5.0
ENSG00000204052	ENSG00000171453	1	POLR1C	43509702	43562419	-1	LRRC73	43506968	43510346	2.0
ENSG00000124571	ENSG00000170734	1	POLH	43576185	43620523	-1	XPO5	43522334	43576038	2.0
ENSG00000170734	ENSG00000124571	-1	XPO5	43522334	43576038	1	POLH	43576185	43620523	2.0
ENSG00000172432	ENSG00000124688	1	MAD2L1BP	43629540	43640941	-1	GTPBP2	43605316	43629264	2.0
ENSG00000124688	ENSG00000172432	-1	GTPBP2	43605316	43629264	1	MAD2L1BP	43629540	43640941	2.0
ENSG00000137218	ENSG00000124593	1		41780349	41790141	-1	FRS3	41770176	41786542	5.0
ENSG00000137218	ENSG00000278224	1	PRICKLE4	41780782	41787452	-1	FRS3	41770176	41786542	5.0
ENSG00000278224	ENSG00000124593	1		41780349	41790141	1	PRICKLE4	41780782	41787452	3.0
ENSG00000278224	ENSG00000137218	-1	FRS3	41770176	41786542	1	PRICKLE4	41780782	41787452	5.0
ENSG00000214736	ENSG00000124593	1		41780349	41790141	1	TOMM6	41787662	41789898	6.0
ENSG00000214736	ENSG00000278224	1	PRICKLE4	41780782	41787452	1	TOMM6	41787662	41789898	1.0
ENSG00000124593	ENSG00000278224	1	PRICKLE4	41780782	41787452	1		41780349	41790141	3.0
ENSG00000124593	ENSG00000137218	-1	FRS3	41770176	41786542	1		41780349	41790141	5.0
ENSG00000204390	ENSG00000204389	1	HSPA1A	31815543	31817946	-1	HSPA1L	31809619	31815283	2.0
ENSG00000204389	ENSG00000204390	-1	HSPA1L	31809619	31815283	1	HSPA1A	31815543	31817946	2.0
ENSG00000204366	ENSG00000166278	1	C2	31897785	31945673	-1	ZBTB12	31899613	31902086	5.0
ENSG00000244255	ENSG00000166278	1	C2	31897785	31945673	1		31927698	31952048	6.0
ENSG00000243649	ENSG00000166278	1	C2	31897785	31945673	1	CFB	31945650	31952086	1.0
ENSG00000243649	ENSG00000244255	1		31927698	31952048	1	CFB	31945650	31952086	6.0
ENSG00000204371	ENSG00000166278	1	C2	31897785	31945673	-1	EHMT2	31879759	31897698	2.0
ENSG00000112561	ENSG00000096088	-1	PGC	41736711	41754109	-1	TFEB	41683978	41736259	1.0
ENSG00000204386	ENSG00000204385	-1	SLC44A4	31863192	31879046	-1	NEU1	31857659	31862905	1.0
ENSG00000204576	ENSG00000204590	-1	GNL1	30541381	30556489	1	PRR3	30557280	30563723	2.0
ENSG00000204569	ENSG00000204568	1	MRPS18B	30617840	30626395	-1	PPP1R10	30600413	30618612	2.0
ENSG00000137343	ENSG00000204568	1	MRPS18B	30617840	30626395	1	ATAT1	30626842	30646823	1.0
ENSG00000204568	ENSG00000204569	-1	PPP1R10	30600413	30618612	1	MRPS18B	30617840	30626395	2.0
ENSG00000204564	ENSG00000137343	1	ATAT1	30626842	30646823	1	C6orf136	30647039	30653210	1.0
ENSG00000225921	ENSG00000124523	1	SIRT5	13574227	13615158	1	NOL7	13615335	13632739	1.0
ENSG00000241106	ENSG00000250264	-1		32813767	32838822	-1	HLA-DOB	32812763	32820466	6.0
ENSG00000204267	ENSG00000250264	-1		32813767	32838822	-1	TAP2	32821833	32838739	3.0
ENSG00000250264	ENSG00000204267	-1	TAP2	32821833	32838739	-1		32813767	32838822	3.0
ENSG00000240065	ENSG00000204264	-1	PSMB8	32840717	32844679	1	PSMB9	32844136	32859851	2.0
ENSG00000135336	ENSG00000146282	-1	RARS2	87513459	87590028	1	ORC3	87590067	87667453	2.0
ENSG00000275221	ENSG00000233822	1	H2BC15	27838545	27855709	-1	H2AC15	27837880	27838375	2.0
ENSG00000275379	ENSG00000275126	-1	H4C13	27873148	27873534	-1	H3C11	27871845	27872346	1.0
ENSG00000197153	ENSG00000278677	-1	H2AC17	27892699	27893185	-1	H3C12	27890315	27893106	3.0
ENSG00000197153	ENSG00000274641	1	H2BC17	27893425	27893891	-1	H3C12	27890315	27893106	2.0
ENSG00000274641	ENSG00000278677	-1	H2AC17	27892699	27893185	1	H2BC17	27893425	27893891	2.0
ENSG00000274641	ENSG00000197153	-1	H3C12	27890315	27893106	1	H2BC17	27893425	27893891	2.0
ENSG00000278677	ENSG00000274641	1	H2BC17	27893425	27893891	-1	H2AC17	27892699	27893185	2.0
ENSG00000278677	ENSG00000197153	-1	H3C12	27890315	27893106	-1	H2AC17	27892699	27893185	3.0
ENSG00000204385	ENSG00000204371	-1	EHMT2	31879759	31897698	-1	SLC44A4	31863192	31879046	1.0
ENSG00000166278	ENSG00000204371	-1	EHMT2	31879759	31897698	1	C2	31897785	31945673	2.0
ENSG00000213676	ENSG00000204315	-1	FKBPL	32128707	32130288	-1	ATF6B	32115264	32128253	1.0
ENSG00000221988	ENSG00000258388	1	PPT2-EGFL8	32153845	32171978	1	PPT2	32153441	32163678	3.0
ENSG00000221988	ENSG00000204314	-1	PRRT1	32148359	32153083	1	PPT2	32153441	32163678	2.0
ENSG00000221988	ENSG00000285085	-1		32150495	32154373	1	PPT2	32153441	32163678	2.0
ENSG00000241404	ENSG00000258388	1	PPT2-EGFL8	32153845	32171978	1	EGFL8	32164595	32168281	6.0
ENSG00000241404	ENSG00000221988	1	PPT2	32153441	32163678	1	EGFL8	32164595	32168281	1.0
ENSG00000204314	ENSG00000258388	1	PPT2-EGFL8	32153845	32171978	-1	PRRT1	32148359	32153083	2.0
ENSG00000204314	ENSG00000285085	-1		32150495	32154373	-1	PRRT1	32148359	32153083	6.0
ENSG00000204314	ENSG00000221988	1	PPT2	32153441	32163678	-1	PRRT1	32148359	32153083	2.0
ENSG00000285085	ENSG00000258388	1	PPT2-EGFL8	32153845	32171978	-1		32150495	32154373	2.0
ENSG00000285085	ENSG00000221988	1	PPT2	32153441	32163678	-1		32150495	32154373	2.0
ENSG00000258388	ENSG00000204314	-1	PRRT1	32148359	32153083	1	PPT2-EGFL8	32153845	32171978	2.0
ENSG00000258388	ENSG00000285085	-1		32150495	32154373	1	PPT2-EGFL8	32153845	32171978	2.0
ENSG00000258388	ENSG00000221988	1	PPT2	32153441	32163678	1	PPT2-EGFL8	32153845	32171978	3.0
ENSG00000204310	ENSG00000204308	1	RNF5	32178405	32180793	-1	AGPAT1	32168212	32178096	2.0
ENSG00000204308	ENSG00000204310	-1	AGPAT1	32168212	32178096	1	RNF5	32178405	32180793	2.0
ENSG00000204304	ENSG00000213654	-1	GPSM3	32190766	32195523	-1	PBX2	32184733	32190202	1.0
ENSG00000213654	ENSG00000204301	-1	NOTCH4	32194843	32224067	-1	GPSM3	32190766	32195523	1.0
ENSG00000146112	ENSG00000137404	-1	NRM	30688047	30691420	-1	PPP1R18	30676389	30687895	1.0
ENSG00000196230	ENSG00000137337	-1	MDC1	30699807	30717447	1	TUBB	30717435	30725538	2.0
ENSG00000137312	ENSG00000137331	-1	IER3	30743199	30744548	-1	FLOT1	30727709	30742732	1.0
ENSG00000137285	ENSG00000180822	1	PSMG4	3231403	3303373	-1	TUBB2B	3223324	3231730	2.0
ENSG00000180822	ENSG00000137285	-1	TUBB2B	3223324	3231730	1	PSMG4	3231403	3303373	2.0
ENSG00000007866	ENSG00000112041	-1	TULP1	35497874	35512896	-1	TEAD3	35473597	35497079	1.0
ENSG00000123552	ENSG00000279170	1	TSTD3	99520976	99589899	-1	USP45	99432325	99521728	2.0
ENSG00000112237	ENSG00000279170	1	TSTD3	99520976	99589899	-1	CCNC	99542387	99568825	5.0
ENSG00000279170	ENSG00000123552	-1	USP45	99432325	99521728	1	TSTD3	99520976	99589899	2.0
ENSG00000153291	ENSG00000146233	-1	CYP39A1	46549580	46652830	1	SLC25A27	46652915	46678190	2.0
ENSG00000204356	ENSG00000204351	1	SKIC2	31959116	31969818	-1	NELFE	31952087	31959038	2.0
ENSG00000204348	ENSG00000204344	1	STK19	31971091	31982821	-1	DXO	31969810	31972290	5.0
ENSG00000244731	ENSG00000204344	1	STK19	31971091	31982821	1	C4A	31982057	32002681	1.0
ENSG00000282988	ENSG00000196866	-1	H2AC7	26198784	26199293	-1		26195595	26199293	3.0
ENSG00000282988	ENSG00000277224	1	H2BC7	26199516	26199988	-1		26195595	26199293	2.0
ENSG00000277224	ENSG00000196866	-1	H2AC7	26198784	26199293	1	H2BC7	26199516	26199988	2.0
ENSG00000277224	ENSG00000282988	-1		26195595	26199293	1	H2BC7	26199516	26199988	2.0
ENSG00000196866	ENSG00000277224	1	H2BC7	26199516	26199988	-1	H2AC7	26198784	26199293	2.0
ENSG00000196866	ENSG00000282988	-1		26195595	26199293	-1	H2AC7	26198784	26199293	3.0
ENSG00000197409	ENSG00000282988	-1		26195595	26199293	-1	H3C4	26196784	26197286	6.0
ENSG00000277775	ENSG00000275713	1	H2BC9	26251614	26252075	-1	H3C7	26250142	26250635	2.0
ENSG00000111875	ENSG00000111877	-1	MCM9	118813442	118935162	1	ASF1A	118894152	118909171	5.0
ENSG00000151917	ENSG00000151914	-1	DST	56457987	56954830	1	BEND6	56955107	57027346	2.0
ENSG00000197062	ENSG00000276302	1		28267121	28281580	1	ZSCAN26	28267058	28278224	3.0
ENSG00000137338	ENSG00000276302	1		28267121	28281580	1	PGBD1	28281572	28302549	1.0
ENSG00000203907	ENSG00000080007	1	DDX43	73394828	73417566	-1	OOEP	73368555	73395133	2.0
ENSG00000249141	ENSG00000026297	-1	RNASET2	166922113	166957191	-1		166858094	166956124	6.0
ENSG00000155906	ENSG00000146476	1	ARMT1	151452258	151470101	-1	RMND1	151398898	151452158	2.0
ENSG00000146476	ENSG00000155906	-1	RMND1	151398898	151452158	1	ARMT1	151452258	151470101	2.0
ENSG00000180658	ENSG00000154269	1	ENPP3	131628442	131747418	-1	OR2A4	131699644	131701401	5.0
ENSG00000236761	ENSG00000154269	1	ENPP3	131628442	131747418	-1	CTAGE9	131708441	131711017	5.0
ENSG00000112282	ENSG00000154269	1	ENPP3	131628442	131747418	-1	MED23	131573966	131628242	2.0
ENSG00000254440	ENSG00000112379	1	ARFGEF3	138161939	138344663	-1	PBOV1	138215986	138218491	5.0
ENSG00000135298	ENSG00000288712	1		68635890	68635967	1	ADGRB3	68635282	69390571	3.0
ENSG00000288712	ENSG00000135298	1	ADGRB3	68635282	69390571	1		68635890	68635967	3.0
ENSG00000280236	ENSG00000243729	-1	OR5V1	29353749	29431967	1	OR12D2	29395631	29398008	5.0
ENSG00000112462	ENSG00000243729	-1	OR5V1	29353749	29431967	-1	OR12D3	29373423	29375291	6.0
ENSG00000251608	ENSG00000243729	-1	OR5V1	29353749	29431967	1	OR12D1	29414928	29418905	5.0
ENSG00000243729	ENSG00000204694	-1	OR11A1	29425504	29457071	-1	OR5V1	29353749	29431967	6.0
ENSG00000204688	ENSG00000204694	-1	OR11A1	29425504	29457071	1	OR2H1	29457155	29464328	2.0
ENSG00000206474	ENSG00000204694	-1	OR11A1	29425504	29457071	1	OR10C1	29439306	29440977	5.0
ENSG00000223865	ENSG00000231389	-1	HLA-DPA1	33064569	33080775	1	HLA-DPB1	33075990	33089696	5.0
ENSG00000204231	ENSG00000112473	1	SLC39A7	33200305	33204439	-1	RXRB	33193588	33200665	2.0
ENSG00000204228	ENSG00000112473	1	SLC39A7	33200305	33204439	1	HSD17B8	33204655	33206831	1.0
ENSG00000223501	ENSG00000231500	1	RPS18	33272075	33276511	-1	VPS52	33250272	33272047	2.0
ENSG00000235863	ENSG00000231500	1	RPS18	33272075	33276511	1	B3GALT4	33277123	33284832	1.0
ENSG00000231500	ENSG00000223501	-1	VPS52	33250272	33272047	1	RPS18	33272075	33276511	2.0
ENSG00000227057	ENSG00000204220	1	PFDN6	33289302	33298401	-1	WDR46	33279108	33289247	2.0
ENSG00000237441	ENSG00000204220	1	PFDN6	33289302	33298401	-1	RGL2	33291654	33298942	5.0
ENSG00000237441	ENSG00000231925	-1	TAPBP	33299694	33314284	-1	RGL2	33291654	33298942	1.0
ENSG00000204220	ENSG00000227057	-1	WDR46	33279108	33289247	1	PFDN6	33289302	33298401	2.0
ENSG00000236104	ENSG00000204209	-1	DAXX	33318558	33323016	-1	ZBTB22	33314406	33317942	1.0
ENSG00000285064	ENSG00000286920	-1	SMIM40	33323628	33329279	-1		33321386	33329286	3.0
ENSG00000204209	ENSG00000286920	-1	SMIM40	33323628	33329279	-1	DAXX	33318558	33323016	1.0
ENSG00000204209	ENSG00000285064	-1		33321386	33329286	-1	DAXX	33318558	33323016	6.0
ENSG00000286920	ENSG00000285064	-1		33321386	33329286	-1	SMIM40	33323628	33329279	3.0
ENSG00000146215	ENSG00000171467	-1	ZNF318	43307134	43369647	-1	CRIP3	43299710	43308826	6.0
ENSG00000112511	ENSG00000237649	1	KIFC1	33391823	33409896	1	PHF1	33410399	33416453	1.0
ENSG00000213588	ENSG00000197283	1	SYNGAP1	33419661	33453689	1	ZBTB9	33453970	33457544	1.0
ENSG00000120253	ENSG00000120265	1	PCMT1	149749444	149811420	-1	NUP43	149724315	149749665	2.0
ENSG00000285991	ENSG00000164520	-1	RAET1E	149883179	149898113	-1		149817937	149896011	6.0
ENSG00000120256	ENSG00000285991	-1		149817937	149896011	-1	LRP11	149818757	149864359	6.0
ENSG00000135317	ENSG00000271793	-1		85504776	85678733	-1	SNX14	85504776	85594156	6.0
ENSG00000135316	ENSG00000271793	-1		85504776	85678733	-1	SYNCRIP	85607779	85644063	6.0
ENSG00000288708	ENSG00000124788	-1	ATXN1	16299112	16761491	-1		16328342	16328431	6.0
ENSG00000112578	ENSG00000288721	-1		41793314	41921139	1	BYSL	41921499	41933046	2.0
ENSG00000112578	ENSG00000124641	-1	MED20	41905354	41921139	1	BYSL	41921499	41933046	2.0
ENSG00000124641	ENSG00000288721	-1		41793314	41921139	-1	MED20	41905354	41921139	3.0
ENSG00000124641	ENSG00000112578	1	BYSL	41921499	41933046	-1	MED20	41905354	41921139	2.0
ENSG00000164663	ENSG00000288721	-1		41793314	41921139	-1	USP49	41789896	41895375	6.0
ENSG00000288721	ENSG00000124641	-1	MED20	41905354	41921139	-1		41793314	41921139	3.0
ENSG00000288721	ENSG00000112578	1	BYSL	41921499	41933046	-1		41793314	41921139	2.0
ENSG00000112576	ENSG00000137413	1	TAF8	42050513	42087461	-1	CCND3	41934934	42050357	2.0
ENSG00000235109	ENSG00000189298	1	ZKSCAN3	28349947	28369172	-1	ZSCAN31	28324693	28356271	5.0
ENSG00000204590	ENSG00000204576	1	PRR3	30557280	30563723	-1	GNL1	30541381	30556489	2.0
ENSG00000135577	ENSG00000009844	1	VTA1	142147162	142224685	-1	NMBR	142058330	142147122	2.0
ENSG00000155085	ENSG00000112367	1	FIG4	109690609	109878098	-1	AK9	109492855	109691217	2.0
ENSG00000137434	ENSG00000111845	1	PAK1IP1	10694972	10709782	-1	C6orf52	10671418	10694797	2.0
ENSG00000146426	ENSG00000213079	1	SCAF8	154733378	154834244	1	TIAM2	154832697	155257723	6.0
ENSG00000122335	ENSG00000272047	1	GTF2H5	158168350	158199344	-1	SERAC1	158109519	158168280	2.0
ENSG00000272047	ENSG00000122335	-1	SERAC1	158109519	158168280	1	GTF2H5	158168350	158199344	2.0
ENSG00000248167	ENSG00000204599	1	TRIM39	30326479	30343729	1	TRIM39-RPP21	30328907	30346854	6.0
ENSG00000241370	ENSG00000248167	1	TRIM39-RPP21	30328907	30346854	1	RPP21	30345131	30346884	6.0
ENSG00000276368	ENSG00000273703	1	H2BC14	27815022	27815489	-1	H2AC14	27814302	27814777	2.0
ENSG00000273703	ENSG00000276368	-1	H2AC14	27814302	27814777	1	H2BC14	27815022	27815489	2.0
ENSG00000231389	ENSG00000223865	1	HLA-DPB1	33075990	33089696	-1	HLA-DPA1	33064569	33080775	5.0
ENSG00000137337	ENSG00000196230	1	TUBB	30717435	30725538	-1	MDC1	30699807	30717447	2.0
ENSG00000112592	ENSG00000008018	-1	PSMB1	170535120	170553307	1	TBP	170554302	170572870	2.0
ENSG00000204305	ENSG00000204304	-1	PBX2	32184733	32190202	-1	AGER	32180968	32184322	1.0
ENSG00000179165	ENSG00000112078	1	KCTD20	36442767	36491143	-1	PXT1	36390551	36442854	2.0
ENSG00000198704	ENSG00000224586	1	GPX5	28525881	28534955	-1	GPX6	28503296	28528215	5.0
ENSG00000124702	ENSG00000124733	-1	MEA1	43011143	43016868	1	KLHDC3	43014103	43021298	5.0
ENSG00000196747	ENSG00000185130	-1	H2BC13	27807479	27807929	1	H2AC13	27808173	27808667	2.0
ENSG00000273802	ENSG00000277075	1	H2AC8	26216921	26217437	-1	H2BC8	26216200	26216688	2.0
ENSG00000185130	ENSG00000196747	1	H2AC13	27808173	27808667	-1	H2BC13	27807479	27807929	2.0
ENSG00000233822	ENSG00000275221	-1	H2AC15	27837880	27838375	1	H2BC15	27838545	27855709	2.0
ENSG00000275713	ENSG00000277775	-1	H3C7	26250142	26250635	1	H2BC9	26251614	26252075	2.0
ENSG00000188996	ENSG00000112685	-1	EXOC2	485154	693139	-1	HUS1B	655939	657100	6.0
ENSG00000124635	ENSG00000196787	1	H2AC11	27133043	27133535	-1	H2BC11	27125897	27132795	2.0
ENSG00000196787	ENSG00000124635	-1	H2BC11	27125897	27132795	1	H2AC11	27133043	27133535	2.0
ENSG00000274997	ENSG00000197903	-1	H2BC12	27146361	27146855	1	H2AC12	27147106	27147562	2.0
ENSG00000137413	ENSG00000112576	-1	CCND3	41934934	42050357	1	TAF8	42050513	42087461	2.0
ENSG00000064995	ENSG00000064999	1	ANKS1A	34889255	35091406	-1	TAF11	34877462	34889192	2.0
ENSG00000111850	ENSG00000164411	-1	GJB7	87282980	87329278	1	SMIM8	87322583	87399749	5.0
ENSG00000272514	ENSG00000213204	1		87408012	87511634	1	CFAP206	87407972	87464465	3.0
ENSG00000164414	ENSG00000213204	1		87408012	87511634	1	SLC35A1	87470623	87512336	6.0
ENSG00000213204	ENSG00000272514	1	CFAP206	87407972	87464465	1		87408012	87511634	3.0
ENSG00000146282	ENSG00000135336	1	ORC3	87590067	87667453	-1	RARS2	87513459	87590028	2.0
ENSG00000204536	ENSG00000137310	1	TCF19	31158331	31167159	-1	CCHCR1	31142439	31158238	2.0
ENSG00000204463	ENSG00000204444	1	APOM	31652416	31658210	-1	BAG6	31639028	31652705	2.0
ENSG00000204694	ENSG00000204688	1	OR2H1	29457155	29464328	-1	OR11A1	29425504	29457071	2.0
ENSG00000112486	ENSG00000272980	1		166999336	167139138	1	CCR6	167111807	167139141	6.0
ENSG00000213066	ENSG00000272980	1		166999336	167139138	1	CEP43	166999174	167052718	3.0
ENSG00000137168	ENSG00000198663	1	C6orf89	36871870	36928964	-1	PPIL1	36854827	36874803	5.0
ENSG00000198663	ENSG00000137168	-1	PPIL1	36854827	36874803	1	C6orf89	36871870	36928964	5.0
ENSG00000111897	ENSG00000135549	1	PKIB	122471917	122726373	-1	SERINC1	122443351	122471807	2.0
ENSG00000135549	ENSG00000111897	-1	SERINC1	122443351	122471807	1	PKIB	122471917	122726373	2.0
ENSG00000137392	ENSG00000197753	1	LHFPL5	35797206	35845397	-1	CLPS	35794982	35797344	2.0
ENSG00000197753	ENSG00000137392	-1	CLPS	35794982	35797344	1	LHFPL5	35797206	35845397	2.0
ENSG00000189298	ENSG00000235109	-1	ZSCAN31	28324693	28356271	1	ZKSCAN3	28349947	28369172	5.0
ENSG00000214558	ENSG00000188107	-1	EYS	63719980	65707226	1	ZC3H11C	65301476	65306574	5.0
ENSG00000204264	ENSG00000240065	1	PSMB9	32844136	32859851	-1	PSMB8	32840717	32844679	2.0
ENSG00000204264	ENSG00000168394	-1	TAP1	32845209	32853816	-1	PSMB8	32840717	32844679	1.0
ENSG00000168394	ENSG00000240065	1	PSMB9	32844136	32859851	-1	TAP1	32845209	32853816	5.0
ENSG00000178033	ENSG00000173626	-1	TRAPPC3L	116494989	116545684	1	CALHM5	116511639	116524788	5.0
ENSG00000164451	ENSG00000173626	-1	TRAPPC3L	116494989	116545684	1	CALHM4	116529013	116561127	5.0
ENSG00000204351	ENSG00000204356	-1	NELFE	31952087	31959038	1	SKIC2	31959116	31969818	2.0
ENSG00000013392	ENSG00000013375	-1	PGM3	83147324	83193936	1	RWDD2A	83193357	83198935	2.0
ENSG00000204344	ENSG00000204348	-1	DXO	31969810	31972290	1	STK19	31971091	31982821	5.0
ENSG00000185250	ENSG00000135587	1	SMPD2	109440724	109443919	-1	PPIL6	109390215	109441171	2.0
ENSG00000135587	ENSG00000185250	-1	PPIL6	109390215	109441171	1	SMPD2	109440724	109443919	2.0
ENSG00000135596	ENSG00000112365	-1	ZBTB24	109460632	109483239	-1	MICAL1	109444062	109465968	6.0
ENSG00000013375	ENSG00000013392	1	RWDD2A	83193357	83198935	-1	PGM3	83147324	83193936	2.0
ENSG00000112473	ENSG00000204231	-1	RXRB	33193588	33200665	1	SLC39A7	33200305	33204439	2.0
ENSG00000145949	ENSG00000124535	1	WRNIP1	2765393	2786952	-1	MYLK4	2663629	2770330	5.0
ENSG00000064999	ENSG00000064995	-1	TAF11	34877462	34889192	1	ANKS1A	34889255	35091406	2.0
ENSG00000112333	ENSG00000081087	-1	OSTM1	108029245	108165854	1	NR2E1	108166022	108188805	2.0
ENSG00000081087	ENSG00000112333	1	NR2E1	108166022	108188805	-1	OSTM1	108029245	108165854	2.0
ENSG00000231925	ENSG00000236104	-1	ZBTB22	33314406	33317942	-1	TAPBP	33299694	33314284	1.0
ENSG00000277075	ENSG00000273802	-1	H2BC8	26216200	26216688	1	H2AC8	26216921	26217437	2.0
ENSG00000177688	ENSG00000055208	1	TAB2	149218641	149411613	1	SUMO4	149400262	149401278	6.0
ENSG00000290147	ENSG00000287363	1	GUCA1ANB	42155406	42163418	1		42155406	42180056	3.0
ENSG00000048545	ENSG00000290147	1		42155406	42180056	1	GUCA1A	42173364	42181338	6.0
ENSG00000287363	ENSG00000290147	1		42155406	42180056	1	GUCA1ANB	42155406	42163418	3.0
ENSG00000244476	ENSG00000224531	1	SMIM13	11093834	11138733	-1	ERVFRD-1	11102489	11111725	5.0
ENSG00000079689	ENSG00000290217	1		25652210	25738044	1	SCGN	25652201	25701783	3.0
ENSG00000164508	ENSG00000290217	1		25652210	25738044	-1	H2AC1	25723397	25726562	5.0
ENSG00000164508	ENSG00000146047	1	H2BC1	25726777	25727345	-1	H2AC1	25723397	25726562	2.0
ENSG00000146047	ENSG00000290217	1		25652210	25738044	1	H2BC1	25726777	25727345	6.0
ENSG00000146047	ENSG00000164508	-1	H2AC1	25723397	25726562	1	H2BC1	25726777	25727345	2.0
ENSG00000290217	ENSG00000079689	1	SCGN	25652201	25701783	1		25652210	25738044	3.0
ENSG00000189367	ENSG00000255330	-1		127438406	127519001	-1	KIAA0408	127438406	127459389	6.0
ENSG00000184530	ENSG00000255330	-1		127438406	127519001	1	C6orf58	127519455	127591820	2.0
ENSG00000184530	ENSG00000214338	-1	SOGA3	127472806	127519335	1	C6orf58	127519455	127591820	2.0
ENSG00000214338	ENSG00000255330	-1		127438406	127519001	-1	SOGA3	127472806	127519335	3.0
ENSG00000214338	ENSG00000184530	1	C6orf58	127519455	127591820	-1	SOGA3	127472806	127519335	2.0
ENSG00000255330	ENSG00000184530	1	C6orf58	127519455	127591820	-1		127438406	127519001	2.0
ENSG00000255330	ENSG00000214338	-1	SOGA3	127472806	127519335	-1		127438406	127519001	3.0
ENSG00000272325	ENSG00000270800	-1	RPS10-NUDT3	34284887	34426071	-1	NUDT3	34279679	34392669	6.0
ENSG00000124614	ENSG00000270800	-1	RPS10-NUDT3	34284887	34426071	-1	RPS10	34417454	34426069	3.0
ENSG00000270800	ENSG00000124614	-1	RPS10	34417454	34426069	-1	RPS10-NUDT3	34284887	34426071	3.0
ENSG00000291237	ENSG00000120437	1	ACAT2	159762045	159779112	-1	SOD2	159669069	159762529	2.0
ENSG00000272980	ENSG00000213066	1	CEP43	166999174	167052718	1		166999336	167139138	3.0
ENSG00000151914	ENSG00000151917	1	BEND6	56955107	57027346	-1	DST	56457987	56954830	2.0
ENSG00000291302	ENSG00000204469	1	PRRC2A	31620715	31637771	1		31622774	31622860	6.0
ENSG00000289282	ENSG00000204469	1	PRRC2A	31620715	31637771	1		31623874	31625499	6.0
ENSG00000137310	ENSG00000204536	-1	CCHCR1	31142439	31158238	1	TCF19	31158331	31167159	2.0
ENSG00000120265	ENSG00000120253	-1	NUP43	149724315	149749665	1	PCMT1	149749444	149811420	2.0
ENSG00000180596	ENSG00000180573	1	H2AC6	26124145	26139116	-1	H2BC4	26086317	26123926	2.0
ENSG00000197903	ENSG00000274997	1	H2AC12	27147106	27147562	-1	H2BC12	27146361	27146855	2.0
ENSG00000154269	ENSG00000112282	-1	MED23	131573966	131628242	1	ENPP3	131628442	131747418	2.0
ENSG00000168477	ENSG00000213676	-1	ATF6B	32115264	32128253	-1	TNXB	32041153	32115334	1.0
ENSG00000185345	ENSG00000112530	1	PACRG	162727132	163315500	-1	PRKN	161347417	162727775	2.0
ENSG00000112530	ENSG00000185345	-1	PRKN	161347417	162727775	1	PACRG	162727132	163315500	2.0
ENSG00000196284	ENSG00000124813	1	RUNX2	45328157	45664349	-1	SUPT3H	44809317	45377953	5.0
ENSG00000260286	ENSG00000282804	-1		24797373	24809798	-1	ARMH2	24797335	24798917	6.0
ENSG00000282804	ENSG00000111913	-1	RIPOR2	24804282	25042170	-1		24797373	24809798	6.0
ENSG00000168631	ENSG00000196260	-1	SFTA2	30931353	30955636	1	MUCL3	30934523	30954221	5.0
ENSG00000157593	ENSG00000146232	-1	NFKBIE	44258166	44265788	-1	SLC35B2	44254096	44257890	1.0
ENSG00000272442	ENSG00000178233	1	TMEM151B	44270450	44307506	1		44273194	44378957	6.0
ENSG00000146221	ENSG00000178233	1	TMEM151B	44270450	44307506	-1	TCTE1	44278734	44297698	5.0
ENSG00000146221	ENSG00000272442	1		44273194	44378957	-1	TCTE1	44278734	44297698	5.0
ENSG00000124608	ENSG00000272442	1		44273194	44378957	-1	AARS2	44298731	44313347	5.0
ENSG00000249481	ENSG00000272442	1		44273194	44378957	1	SPATS1	44342650	44380179	6.0
ENSG00000080546	ENSG00000183137	1	CEP57L1	109095110	109174418	-1	SESN1	108984309	109094846	2.0
ENSG00000183137	ENSG00000080546	-1	SESN1	108984309	109094846	1	CEP57L1	109095110	109174418	2.0
ENSG00000071242	ENSG00000249141	-1		166858094	166956124	-1	RPS6KA2	166409364	166906451	6.0
ENSG00000235272	ENSG00000071242	-1	RPS6KA2	166409364	166906451	-1	RAMACL	166583009	166586678	6.0
ENSG00000174227	ENSG00000182903	-1	ZNF721	425815	499156	1	PIGG	499210	540200	2.0
ENSG00000109625	ENSG00000155269	1	GPR78	8558725	8619761	1	CPZ	8592660	8619759	6.0
ENSG00000155275	ENSG00000087008	-1	ACOX3	8366282	8440723	1	TRMT44	8436140	8493531	5.0
ENSG00000169676	ENSG00000109667	-1	SLC2A9	9771153	10054936	1	DRD5	9781634	9784009	5.0
ENSG00000091490	ENSG00000250317	1	SMIM20	25861830	25929813	-1	SEL1L3	25747433	25863760	5.0
ENSG00000163288	ENSG00000109158	-1	GABRA4	46918900	46993581	1	GABRB1	46993723	47426447	2.0
ENSG00000168152	ENSG00000138674	-1	SEC31A	82818509	82901166	1	THAP9	82900684	82919969	2.0
ENSG00000180613	ENSG00000282278	1		53377839	54295272	1	GSX2	54099523	54102498	6.0
ENSG00000134853	ENSG00000282278	1		53377839	54295272	1	PDGFRA	54229280	54298245	6.0
ENSG00000072201	ENSG00000282278	1		53377839	54295272	-1	LNX1	53459301	53701405	5.0
ENSG00000109220	ENSG00000282278	1		53377839	54295272	-1	CHIC2	54009789	54064605	5.0
ENSG00000145216	ENSG00000282278	1		53377839	54295272	1	FIP1L1	53377569	53464382	3.0
ENSG00000164038	ENSG00000164039	-1	BDH2	103077592	103099870	-1	SLC9B2	103019868	103085829	6.0
ENSG00000174796	ENSG00000163743	-1	RCHY1	75479033	75514764	1	THAP6	75513946	75550473	2.0
ENSG00000145354	ENSG00000109332	-1	UBE2D3	102794383	102868896	1	CISD2	102868974	102892807	2.0
ENSG00000145348	ENSG00000164022	1	AIMP1	106315544	106349456	-1	TBCK	106041599	106316683	5.0
ENSG00000282278	ENSG00000145216	1	FIP1L1	53377569	53464382	1		53377839	54295272	3.0
ENSG00000138780	ENSG00000236699	1	ARHGEF38	105552620	105708093	1	GSTCD	105708778	105847725	1.0
ENSG00000138780	ENSG00000138785	-1	INTS12	105682627	105895986	1	GSTCD	105708778	105847725	5.0
ENSG00000168743	ENSG00000138785	-1	INTS12	105682627	105895986	1	NPNT	105894775	106004027	5.0
ENSG00000164037	ENSG00000164038	-1	SLC9B2	103019868	103085829	-1	SLC9B1	102885048	103019719	1.0
ENSG00000138674	ENSG00000168152	1	THAP9	82900684	82919969	-1	SEC31A	82818509	82901166	2.0
ENSG00000109158	ENSG00000163288	1	GABRB1	46993723	47426447	-1	GABRA4	46918900	46993581	2.0
ENSG00000151470	ENSG00000151466	-1	SCLT1	128864921	129093600	1	C4orf33	129093317	129116640	2.0
ENSG00000151466	ENSG00000151470	1	C4orf33	129093317	129116640	-1	SCLT1	128864921	129093600	2.0
ENSG00000138640	ENSG00000180346	1	TIGD2	89111533	89114901	-1	FAM13A	88725955	89111398	2.0
ENSG00000287542	ENSG00000145337	-1	PYURF	88520998	88523776	1	HERC3	88523810	88708450	2.0
ENSG00000287542	ENSG00000255072	-1	PIGY	88520998	88523776	1	HERC3	88523810	88708450	2.0
ENSG00000255072	ENSG00000145337	-1	PYURF	88520998	88523776	-1	PIGY	88520998	88523776	3.0
ENSG00000255072	ENSG00000287542	1	HERC3	88523810	88708450	-1	PIGY	88520998	88523776	2.0
ENSG00000145337	ENSG00000255072	-1	PIGY	88520998	88523776	-1	PYURF	88520998	88523776	3.0
ENSG00000145337	ENSG00000287542	1	HERC3	88523810	88708450	-1	PYURF	88520998	88523776	2.0
ENSG00000138641	ENSG00000287542	1	HERC3	88523810	88708450	1	HERC3	88592434	88708541	6.0
ENSG00000177432	ENSG00000287542	1	HERC3	88523810	88708450	-1	NAP1L5	88695913	88697829	5.0
ENSG00000177432	ENSG00000138641	1	HERC3	88592434	88708541	-1	NAP1L5	88695913	88697829	5.0
ENSG00000163629	ENSG00000109339	-1	MAPK10	85990007	86594625	1	PTPN13	86594315	86815171	2.0
ENSG00000145451	ENSG00000168594	1	ADAM29	174829668	174978180	-1	GLRA3	174636920	174829247	2.0
ENSG00000164117	ENSG00000164118	1	CEP44	174283730	174333380	-1	FBXO8	174236658	174283667	2.0
ENSG00000164128	ENSG00000164129	1	NPY5R	163343892	163351934	-1	NPY1R	163323962	163344832	2.0
ENSG00000164118	ENSG00000164117	-1	FBXO8	174236658	174283667	1	CEP44	174283730	174333380	2.0
ENSG00000182552	ENSG00000168538	1	TRAPPC11	183659267	183713594	-1	RWDD4	183639635	183659203	2.0
ENSG00000164129	ENSG00000164128	-1	NPY1R	163323962	163344832	1	NPY5R	163343892	163351934	2.0
ENSG00000168594	ENSG00000145451	-1	GLRA3	174636920	174829247	1	ADAM29	174829668	174978180	2.0
ENSG00000164144	ENSG00000169989	-1	TIGD4	152769354	152779730	1	ARFIP1	152779937	152918463	2.0
ENSG00000109466	ENSG00000170088	-1	TMEM192	165070608	165208549	1	KLHL2	165207561	165323156	2.0
ENSG00000168538	ENSG00000182552	-1	RWDD4	183639635	183659203	1	TRAPPC11	183659267	183713594	2.0
ENSG00000170448	ENSG00000163293	1	NIPAL1	47914142	48040173	-1	NFXL1	47847233	47914667	2.0
ENSG00000198515	ENSG00000163293	1	NIPAL1	47914142	48040173	-1	CNGA1	47935977	48016681	5.0
ENSG00000163293	ENSG00000170448	-1	NFXL1	47847233	47914667	1	NIPAL1	47914142	48040173	2.0
ENSG00000170917	ENSG00000145375	1	SPATA5	122923070	123319433	-1	NUDT6	122888697	122922968	2.0
ENSG00000163257	ENSG00000109805	1	NCAPG	17810979	17844865	-1	DCAF16	17800655	17810758	2.0
ENSG00000109805	ENSG00000163257	-1	DCAF16	17800655	17810758	1	NCAPG	17810979	17844865	2.0
ENSG00000137463	ENSG00000109390	-1	NDUFC1	139266880	139302551	-1	MGARP	139266165	139280225	6.0
ENSG00000164134	ENSG00000109390	-1	NDUFC1	139266880	139302551	1	NAA15	139301446	139420033	5.0
ENSG00000109390	ENSG00000164134	1	NAA15	139301446	139420033	-1	NDUFC1	139266880	139302551	5.0
ENSG00000163950	ENSG00000013810	1	TACC3	1712858	1745171	-1	SLBP	1692731	1712344	2.0
ENSG00000168936	ENSG00000013810	1	TACC3	1712858	1745171	-1	TMEM129	1715952	1721358	5.0
ENSG00000137441	ENSG00000007062	-1	PROM1	15963076	16084378	-1	FGFBP2	15960245	15969309	6.0
ENSG00000145375	ENSG00000170917	-1	NUDT6	122888697	122922968	1	SPATA5	122923070	123319433	2.0
ENSG00000084092	ENSG00000047315	1	POLR2B	56977722	57031158	-1	NOA1	56963350	56977606	2.0
ENSG00000047315	ENSG00000084092	-1	NOA1	56963350	56977606	1	POLR2B	56977722	57031158	2.0
ENSG00000145386	ENSG00000138686	-1	BBS7	121824329	121870487	-1	CCNA2	121816444	121823883	1.0
ENSG00000118564	ENSG00000237765	1	FAM200B	15681662	15690447	-1	FBXL5	15604381	15681679	2.0
ENSG00000237765	ENSG00000118564	-1	FBXL5	15604381	15681679	1	FAM200B	15681662	15690447	2.0
ENSG00000284695	ENSG00000109193	-1	SULT1E1	69841212	69860145	-1		69810780	69847786	6.0
ENSG00000121897	ENSG00000163682	-1	RPL9	39452587	39458931	1	LIAS	39459004	39485109	2.0
ENSG00000163682	ENSG00000121897	1	LIAS	39459004	39485109	-1	RPL9	39452587	39458931	2.0
ENSG00000145331	ENSG00000138823	1	MTTP	99564081	99623997	-1	TRMT10A	99546709	99564039	2.0
ENSG00000109339	ENSG00000163629	1	PTPN13	86594315	86815171	-1	MAPK10	85990007	86594625	2.0
ENSG00000128050	ENSG00000128059	-1	PPAT	56393362	56435615	1	PAICS	56435741	56464578	2.0
ENSG00000177300	ENSG00000151718	1	WWC2	183099257	183320777	-1	CLDN22	183318100	183320276	5.0
ENSG00000109654	ENSG00000288637	1		153152435	153415081	1	TRIM2	153152163	153339319	3.0
ENSG00000121211	ENSG00000288637	1		153152435	153415081	1	MND1	153344649	153415118	6.0
ENSG00000163633	ENSG00000285458	-1		86886472	86936178	-1	C4orf36	86876205	86892422	6.0
ENSG00000172493	ENSG00000285458	-1		86886472	86936178	1	AFF1	86935002	87141039	5.0
ENSG00000285458	ENSG00000172493	1	AFF1	86935002	87141039	-1		86886472	86936178	5.0
ENSG00000164306	ENSG00000164305	-1	CASP3	184627696	184650062	1	PRIMPOL	184649667	184694963	2.0
ENSG00000185049	ENSG00000243449	1	C4orf48	2041995	2043964	-1	NELFA	1982717	2041903	2.0
ENSG00000138768	ENSG00000138757	-1	G3BP2	75641849	75724589	1	USO1	75724577	75814286	2.0
ENSG00000138744	ENSG00000198301	-1	SDAD1	75940950	75990962	-1	NAAA	75913660	75941013	1.0
ENSG00000138757	ENSG00000138768	1	USO1	75724577	75814286	-1	G3BP2	75641849	75724589	2.0
ENSG00000256394	ENSG00000151790	1	TDO2	155854738	155920406	-1	ASIC5	155829729	155866277	5.0
ENSG00000151790	ENSG00000256394	-1	ASIC5	155829729	155866277	1	TDO2	155854738	155920406	5.0
ENSG00000087269	ENSG00000125388	1	GRK4	2963571	3040760	-1	NOP14	2937933	2963406	2.0
ENSG00000197386	ENSG00000125388	1	GRK4	2963571	3040760	1	HTT	3041363	3243957	1.0
ENSG00000125388	ENSG00000087269	-1	NOP14	2937933	2963406	1	GRK4	2963571	3040760	2.0
ENSG00000188981	ENSG00000197386	1	HTT	3041363	3243957	1	MSANTD1	3244369	3271738	1.0
ENSG00000163312	ENSG00000163319	1	MRPS18C	83455932	83469735	-1	HELQ	83407343	83455855	2.0
ENSG00000163319	ENSG00000163312	-1	HELQ	83407343	83455855	1	MRPS18C	83455932	83469735	2.0
ENSG00000128039	ENSG00000288695	1		55346228	55388368	1	SRD5A3	55346213	55373100	3.0
ENSG00000288695	ENSG00000128039	1	SRD5A3	55346213	55373100	1		55346228	55388368	3.0
ENSG00000038210	ENSG00000109618	-1	SEPSECS	25120014	25160550	1	PI4K2B	25160663	25279204	2.0
ENSG00000109618	ENSG00000038210	1	PI4K2B	25160663	25279204	-1	SEPSECS	25120014	25160550	2.0
ENSG00000123739	ENSG00000285330	-1		109713916	109801999	-1	PLA2G12A	109709989	109730070	6.0
ENSG00000123739	ENSG00000205403	-1	CFI	109731008	109802150	-1	PLA2G12A	109709989	109730070	1.0
ENSG00000205403	ENSG00000285330	-1		109713916	109801999	-1	CFI	109731008	109802150	3.0
ENSG00000285330	ENSG00000205403	-1	CFI	109731008	109802150	-1		109713916	109801999	3.0
ENSG00000183423	ENSG00000180245	1	RRH	109827972	109849123	1	LRIT3	109848107	109872315	6.0
ENSG00000138823	ENSG00000145331	-1	TRMT10A	99546709	99564039	1	MTTP	99564081	99623997	2.0
ENSG00000109771	ENSG00000186352	1	ANKRD37	185396021	185400628	-1	LRP2BP	185363872	185395924	2.0
ENSG00000205208	ENSG00000171503	1	ETFDH	158671968	158710742	-1	C4orf46	158666675	158672255	2.0
ENSG00000171503	ENSG00000205208	-1	C4orf46	158666675	158672255	1	ETFDH	158671968	158710742	2.0
ENSG00000109332	ENSG00000145354	1	CISD2	102868974	102892807	-1	UBE2D3	102794383	102868896	2.0
ENSG00000164022	ENSG00000145348	-1	TBCK	106041599	106316683	1	AIMP1	106315544	106349456	5.0
ENSG00000128059	ENSG00000128050	1	PAICS	56435741	56464578	-1	PPAT	56393362	56435615	2.0
ENSG00000169245	ENSG00000156219	1	ART3	76011184	76114048	-1	CXCL10	76021118	76023497	5.0
ENSG00000169248	ENSG00000156219	1	ART3	76011184	76114048	-1	CXCL11	76033682	76041415	5.0
ENSG00000189157	ENSG00000138760	-1	SCARB2	76158737	76234536	1	FAM47E	76214040	76283783	5.0
ENSG00000272414	ENSG00000189157	1	FAM47E	76214040	76283783	1	FAM47E-STBD1	76251721	76311129	6.0
ENSG00000138760	ENSG00000189157	1	FAM47E	76214040	76283783	-1	SCARB2	76158737	76234536	5.0
ENSG00000118804	ENSG00000272414	1	FAM47E-STBD1	76251721	76311129	1	STBD1	76306733	76311130	6.0
ENSG00000151806	ENSG00000177752	-1	YIPF7	44622088	44678556	1	GUF1	44678420	44700928	2.0
ENSG00000177752	ENSG00000151806	1	GUF1	44678420	44700928	-1	YIPF7	44622088	44678556	2.0
ENSG00000163743	ENSG00000174796	1	THAP6	75513946	75550473	-1	RCHY1	75479033	75514764	2.0
ENSG00000013810	ENSG00000163950	-1	SLBP	1692731	1712344	1	TACC3	1712858	1745171	2.0
ENSG00000168826	ENSG00000145220	-1	LYAR	4267701	4290154	1	ZBTB49	4290251	4321786	2.0
ENSG00000243449	ENSG00000185049	-1	NELFA	1982717	2041903	1	C4orf48	2041995	2043964	2.0
ENSG00000137601	ENSG00000109572	1	CLCN3	169612633	169723673	-1	NEK1	169369704	169612632	2.0
ENSG00000181381	ENSG00000129116	1	PALLD	168497052	168928457	-1	DDX60L	168356735	168537786	5.0
ENSG00000271271	ENSG00000173610	-1	UGT2A1	69588417	69653249	-1	UGT2A2	69588417	69639642	6.0
ENSG00000180346	ENSG00000138640	-1	FAM13A	88725955	89111398	1	TIGD2	89111533	89114901	2.0
ENSG00000138785	ENSG00000168743	1	NPNT	105894775	106004027	-1	INTS12	105682627	105895986	5.0
ENSG00000145293	ENSG00000152795	-1	HNRNPDL	82422565	82430462	1	ENOPH1	82430590	82461177	2.0
ENSG00000145220	ENSG00000168826	1	ZBTB49	4290251	4321786	-1	LYAR	4267701	4290154	2.0
ENSG00000163737	ENSG00000288796	-1		73981074	73988190	-1	PF4	73980811	73982027	1.0
ENSG00000163736	ENSG00000288796	-1		73981074	73988190	-1	PPBP	73986439	73988190	3.0
ENSG00000288796	ENSG00000163736	-1	PPBP	73986439	73988190	-1		73981074	73988190	3.0
ENSG00000164323	ENSG00000109762	1	SNX25	185204237	185370185	-1	CFAP97	185159665	185209504	5.0
ENSG00000109762	ENSG00000164323	-1	CFAP97	185159665	185209504	1	SNX25	185204237	185370185	5.0
ENSG00000250317	ENSG00000091490	-1	SEL1L3	25747433	25863760	1	SMIM20	25861830	25929813	5.0
ENSG00000138658	ENSG00000174720	1	LARP7	112637077	112657696	-1	ZGRF1	112539333	112636995	2.0
ENSG00000174720	ENSG00000138658	-1	ZGRF1	112539333	112636995	1	LARP7	112637077	112657696	2.0
ENSG00000169020	ENSG00000215375	1	MYL5	673580	682028	-1	ATP5ME	672436	674330	2.0
ENSG00000215375	ENSG00000169020	-1	ATP5ME	672436	674330	1	MYL5	673580	682028	2.0
ENSG00000181215	ENSG00000152969	-1	JAKMIP1	6026199	6200591	-1	C4orf50	5897373	6200555	3.0
ENSG00000284684	ENSG00000152969	-1	JAKMIP1	6026199	6200591	-1		6064977	6070162	6.0
ENSG00000284684	ENSG00000181215	-1	C4orf50	5897373	6200555	-1		6064977	6070162	6.0
ENSG00000152969	ENSG00000181215	-1	C4orf50	5897373	6200555	-1	JAKMIP1	6026199	6200591	3.0
ENSG00000174125	ENSG00000174130	-1	TLR6	38822897	38856817	-1	TLR1	38790677	38856817	3.0
ENSG00000174130	ENSG00000174125	-1	TLR1	38790677	38856817	-1	TLR6	38822897	38856817	3.0
ENSG00000181541	ENSG00000198589	-1	LRBA	150264435	151015727	1	MAB21L2	150582151	150584693	5.0
ENSG00000073331	ENSG00000145365	-1	TIFA	112272968	112285955	1	ALPK1	112285509	112442621	2.0
ENSG00000170088	ENSG00000109466	1	KLHL2	165207561	165323156	-1	TMEM192	165070608	165208549	2.0
ENSG00000229894	ENSG00000109466	1	KLHL2	165207561	165323156	-1	GK3	165277807	165279704	5.0
ENSG00000272297	ENSG00000168412	-1	MTNR1A	186526792	186555567	-1		186426546	186555328	3.0
ENSG00000130997	ENSG00000214367	-1	HAUS3	2227464	2242133	-1	POLN	2071918	2242121	3.0
ENSG00000130997	ENSG00000290263	-1		2078998	2242276	-1	POLN	2071918	2242121	3.0
ENSG00000290263	ENSG00000214367	-1	HAUS3	2227464	2242133	-1		2078998	2242276	3.0
ENSG00000290263	ENSG00000130997	-1	POLN	2071918	2242121	-1		2078998	2242276	3.0
ENSG00000214367	ENSG00000290263	-1		2078998	2242276	-1	HAUS3	2227464	2242133	3.0
ENSG00000214367	ENSG00000130997	-1	POLN	2071918	2242121	-1	HAUS3	2227464	2242133	3.0
ENSG00000159733	ENSG00000206113	1	CFAP99	2418974	2462942	-1	ZFYVE28	2269582	2418651	2.0
ENSG00000063978	ENSG00000206113	1	CFAP99	2418974	2462942	1	RNF4	2462220	2515857	1.0
ENSG00000206113	ENSG00000159733	-1	ZFYVE28	2269582	2418651	1	CFAP99	2418974	2462942	2.0
ENSG00000178950	ENSG00000127419	1	TMEM175	932387	958656	-1	GAK	849276	932373	2.0
ENSG00000127419	ENSG00000178950	-1	GAK	849276	932373	1	TMEM175	932387	958656	2.0
ENSG00000145214	ENSG00000145217	-1	SLC26A1	979073	993440	-1	DGKQ	958887	986895	6.0
ENSG00000145214	ENSG00000127415	1	IDUA	986997	1004564	-1	DGKQ	958887	986895	2.0
ENSG00000127415	ENSG00000145217	-1	SLC26A1	979073	993440	1	IDUA	986997	1004564	5.0
ENSG00000127415	ENSG00000145214	-1	DGKQ	958887	986895	1	IDUA	986997	1004564	2.0
ENSG00000145217	ENSG00000127415	1	IDUA	986997	1004564	-1	SLC26A1	979073	993440	5.0
ENSG00000125386	ENSG00000290180	1		2512477	2625320	1	FAM193A	2536647	2732573	6.0
ENSG00000156136	ENSG00000173542	1	MOB1B	70902326	71022449	1	DCK	70992538	71030914	6.0
ENSG00000186352	ENSG00000109771	-1	LRP2BP	185363872	185395924	1	ANKRD37	185396021	185400628	2.0
ENSG00000109775	ENSG00000205129	1	C4orf47	185426249	185449826	-1	UFSP2	185399537	185425979	2.0
ENSG00000205129	ENSG00000109775	-1	UFSP2	185399537	185425979	1	C4orf47	185426249	185449826	2.0
ENSG00000250254	ENSG00000065882	1	TBC1D1	37891084	38139175	1	PTTG2	37960398	37961128	6.0
ENSG00000188993	ENSG00000163069	-1	SGCB	52020706	52038299	-1	LRRC66	51993652	52020363	1.0
ENSG00000289761	ENSG00000163697	-1	APBB2	40810027	41216714	-1		41143022	41143099	6.0
ENSG00000164305	ENSG00000164306	1	PRIMPOL	184649667	184694963	-1	CASP3	184627696	184650062	2.0
ENSG00000285713	ENSG00000164162	-1	ANAPC10	144831908	145098541	-1		144210701	145098174	3.0
ENSG00000285713	ENSG00000164163	1	ABCE1	145098288	145129524	-1		144210701	145098174	2.0
ENSG00000164163	ENSG00000164162	-1	ANAPC10	144831908	145098541	1	ABCE1	145098288	145129524	2.0
ENSG00000164163	ENSG00000285713	-1		144210701	145098174	1	ABCE1	145098288	145129524	2.0
ENSG00000164162	ENSG00000164163	1	ABCE1	145098288	145129524	-1	ANAPC10	144831908	145098541	2.0
ENSG00000164162	ENSG00000285713	-1		144210701	145098174	-1	ANAPC10	144831908	145098541	3.0
ENSG00000164161	ENSG00000285713	-1		144210701	145098174	1	HHIP	144646156	144745271	5.0
ENSG00000168412	ENSG00000272297	-1		186426546	186555328	-1	MTNR1A	186526792	186555567	3.0
ENSG00000290180	ENSG00000063978	1	RNF4	2462220	2515857	1		2512477	2625320	6.0
ENSG00000169989	ENSG00000164144	1	ARFIP1	152779937	152918463	-1	TIGD4	152769354	152779730	2.0
ENSG00000182223	ENSG00000145248	1	SLC10A4	48483343	48489526	1	ZAR1	48490252	48494389	1.0
ENSG00000152795	ENSG00000145293	1	ENOPH1	82430590	82461177	-1	HNRNPDL	82422565	82430462	2.0
ENSG00000290316	ENSG00000145476	1	CYP4V2	186191567	186213463	1		186208979	186258469	6.0
ENSG00000164344	ENSG00000290316	1		186208979	186258469	1	KLKB1	186226438	186258471	6.0
ENSG00000164073	ENSG00000164074	1	ABHD18	127965315	128039953	-1	MFSD8	127917799	127966034	2.0
ENSG00000129116	ENSG00000181381	-1	DDX60L	168356735	168537786	1	PALLD	168497052	168928457	5.0
ENSG00000288637	ENSG00000109654	1	TRIM2	153152163	153339319	1		153152435	153415081	3.0
ENSG00000109572	ENSG00000137601	-1	NEK1	169369704	169612632	1	CLCN3	169612633	169723673	2.0
ENSG00000173013	ENSG00000173011	1	TADA2B	7041899	7057952	-1	CCDC96	7040849	7043001	5.0
ENSG00000173011	ENSG00000173013	-1	CCDC96	7040849	7043001	1	TADA2B	7041899	7057952	5.0
ENSG00000178597	ENSG00000184985	1	SORCS2	7192538	7742836	-1	PSAPL1	7430285	7434930	5.0
ENSG00000145365	ENSG00000073331	1	ALPK1	112285509	112442621	-1	TIFA	112272968	112285955	2.0
ENSG00000182903	ENSG00000174227	1	PIGG	499210	540200	-1	ZNF721	425815	499156	2.0
ENSG00000197826	ENSG00000138675	1	FGF5	80266639	80336680	1	CFAP299	80335730	80963750	1.0
ENSG00000189099	ENSG00000109686	-1	SH3D19	151102751	151325605	1	PRSS48	151277161	151291862	5.0
ENSG00000087008	ENSG00000155275	1	TRMT44	8436140	8493531	-1	ACOX3	8366282	8440723	5.0
ENSG00000164074	ENSG00000164073	-1	MFSD8	127917799	127966034	1	ABHD18	127965315	128039953	2.0
ENSG00000239857	ENSG00000164828	1	SUN1	816615	896435	1	GET4	876554	896436	6.0
ENSG00000106399	ENSG00000219545	1	UMAD1	7640711	7968020	-1	RPA3	7636518	7718607	5.0
ENSG00000106415	ENSG00000219545	1	UMAD1	7640711	7968020	1	GLCCI1	7968796	8094272	1.0
ENSG00000218823	ENSG00000157927	-1	RADIL	4797055	4883716	-1	PAPOLB	4857738	4862030	6.0
ENSG00000283321	ENSG00000106546	1	AHR	16916359	17346152	1		17299295	17467234	6.0
ENSG00000164849	ENSG00000146540	-1	C7orf50	996986	1138260	1	GPR146	1044546	1059261	5.0
ENSG00000164850	ENSG00000146540	-1	C7orf50	996986	1138260	1	GPER1	1082208	1093815	5.0
ENSG00000106066	ENSG00000106069	1	CHN2	29146547	29514328	-1	CPVL	28995235	29195451	5.0
ENSG00000105963	ENSG00000240230	-1	COX19	898778	975549	-1	ADAP1	897900	955407	6.0
ENSG00000042813	ENSG00000164500	1	SPATA48	50095883	50159256	-1	ZPBP	49850421	50121329	5.0
ENSG00000241644	ENSG00000106113	-1	CRHR2	30651942	30700129	1	INMT	30697985	30757602	5.0
ENSG00000106524	ENSG00000136261	1	BZW2	16646131	16706523	-1	ANKMY2	16599779	16645817	2.0
ENSG00000146731	ENSG00000146733	-1	PSPH	56011051	56051604	1	CCT6A	56051685	56063989	2.0
ENSG00000146729	ENSG00000249773	1		55887277	55955239	1	NIPSNAP2	55951793	56000181	6.0
ENSG00000146729	ENSG00000239789	1	MRPS17	55951877	55956500	1	NIPSNAP2	55951793	56000181	3.0
ENSG00000178665	ENSG00000249773	1		55887277	55955239	1	ZNF713	55887456	55942530	3.0
ENSG00000239789	ENSG00000249773	1		55887277	55955239	1	MRPS17	55951877	55956500	6.0
ENSG00000239789	ENSG00000146729	1	NIPSNAP2	55951793	56000181	1	MRPS17	55951877	55956500	3.0
ENSG00000146733	ENSG00000146731	1	CCT6A	56051685	56063989	-1	PSPH	56011051	56051604	2.0
ENSG00000129103	ENSG00000146731	1	CCT6A	56051685	56063989	1	SUMF2	56064002	56080670	1.0
ENSG00000281593	ENSG00000180233	1	ZNRF2	30284597	30367689	1		30362400	30412502	6.0
ENSG00000249773	ENSG00000178665	1	ZNF713	55887456	55942530	1		55887277	55955239	3.0
ENSG00000122507	ENSG00000164610	-1	RP9	33094797	33109405	1	BBS9	33109557	33877180	2.0
ENSG00000127993	ENSG00000127980	-1	PEX1	92487020	92528520	1	RBM48	92528773	92540481	2.0
ENSG00000164645	ENSG00000182348	1	ZNF804B	88759700	89338528	-1	TEX47	88794106	88795737	5.0
ENSG00000127980	ENSG00000127993	1	RBM48	92528773	92540481	-1	PEX1	92487020	92528520	2.0
ENSG00000249319	ENSG00000126522	1	ASL	66075800	66094697	1		66087761	66152277	6.0
ENSG00000001629	ENSG00000001631	-1	KRIT1	92197498	92246166	1	ANKIB1	92245974	92401383	2.0
ENSG00000001629	ENSG00000289027	-1		92112176	92245924	1	ANKIB1	92245974	92401383	2.0
ENSG00000001629	ENSG00000285953	-1		92144723	92245943	1	ANKIB1	92245974	92401383	2.0
ENSG00000289027	ENSG00000001631	-1	KRIT1	92197498	92246166	-1		92112176	92245924	3.0
ENSG00000289027	ENSG00000285953	-1		92144723	92245943	-1		92112176	92245924	3.0
ENSG00000289027	ENSG00000001629	1	ANKIB1	92245974	92401383	-1		92112176	92245924	2.0
ENSG00000285953	ENSG00000001631	-1	KRIT1	92197498	92246166	-1		92144723	92245943	3.0
ENSG00000285953	ENSG00000289027	-1		92112176	92245924	-1		92144723	92245943	3.0
ENSG00000285953	ENSG00000001629	1	ANKIB1	92245974	92401383	-1		92144723	92245943	2.0
ENSG00000240720	ENSG00000289027	-1		92112176	92245924	-1	LRRD1	92141643	92179531	6.0
ENSG00000240720	ENSG00000285953	-1		92144723	92245943	-1	LRRD1	92141643	92179531	6.0
ENSG00000240720	ENSG00000285772	-1		92112159	92179511	-1	LRRD1	92141643	92179531	3.0
ENSG00000001630	ENSG00000289027	-1		92112176	92245924	-1	CYP51A1	92084987	92134803	6.0
ENSG00000001630	ENSG00000285772	-1		92112159	92179511	-1	CYP51A1	92084987	92134803	6.0
ENSG00000001631	ENSG00000289027	-1		92112176	92245924	-1	KRIT1	92197498	92246166	3.0
ENSG00000001631	ENSG00000285953	-1		92144723	92245943	-1	KRIT1	92197498	92246166	3.0
ENSG00000001631	ENSG00000001629	1	ANKIB1	92245974	92401383	-1	KRIT1	92197498	92246166	2.0
ENSG00000285772	ENSG00000289027	-1		92112176	92245924	-1		92112159	92179511	6.0
ENSG00000285772	ENSG00000285953	-1		92144723	92245943	-1		92112159	92179511	6.0
ENSG00000285772	ENSG00000240720	-1	LRRD1	92141643	92179531	-1		92112159	92179511	3.0
ENSG00000105825	ENSG00000127928	1	GNGT1	93591573	93911265	-1	TFPI2	93885396	93890753	5.0
ENSG00000242265	ENSG00000127990	-1	SGCE	94524204	94656572	1	PEG10	94656325	94669695	2.0
ENSG00000205356	ENSG00000164713	1	BRI3	98252379	98310441	-1	TECPR1	98214624	98252232	2.0
ENSG00000177683	ENSG00000135241	-1	PNPLA8	108470417	108569666	-1	THAP5	108554543	108569750	3.0
ENSG00000177683	ENSG00000128590	1	DNAJB9	108569867	108574850	-1	THAP5	108554543	108569750	2.0
ENSG00000128590	ENSG00000135241	-1	PNPLA8	108470417	108569666	1	DNAJB9	108569867	108574850	2.0
ENSG00000128590	ENSG00000177683	-1	THAP5	108554543	108569750	1	DNAJB9	108569867	108574850	2.0
ENSG00000135241	ENSG00000128590	1	DNAJB9	108569867	108574850	-1	PNPLA8	108470417	108569666	2.0
ENSG00000135241	ENSG00000177683	-1	THAP5	108554543	108569750	-1	PNPLA8	108470417	108569666	3.0
ENSG00000106355	ENSG00000105778	1	AVL9	32495426	32588726	-1	LSM5	32485338	32495283	2.0
ENSG00000106397	ENSG00000106400	1	ZNHIT1	101218165	101224190	-1	PLOD3	101205977	101218420	2.0
ENSG00000173114	ENSG00000184903	-1	IMMP2L	110662644	111562517	1	LRRN3	111091006	111125454	5.0
ENSG00000127990	ENSG00000242265	1	PEG10	94656325	94669695	-1	SGCE	94524204	94656572	2.0
ENSG00000214415	ENSG00000135218	1	CD36	80369575	80679277	-1	GNAT3	80458635	80512064	5.0
ENSG00000198839	ENSG00000128512	-1	DOCK4	111726110	112206407	1	ZNF277	112206695	112343934	2.0
ENSG00000146955	ENSG00000157800	-1	SLC37A3	140293693	140404433	1	RAB19	140404058	140427974	2.0
ENSG00000128536	ENSG00000146776	-1	ATXN7L1	105604772	105876599	1	CDHR3	105876796	106036432	2.0
ENSG00000269955	ENSG00000146963	1	LUC7L2	139340359	139423457	1	FMC1-LUC7L2	139341360	139422599	6.0
ENSG00000269955	ENSG00000164898	1	FMC1	139339457	139346328	1	FMC1-LUC7L2	139341360	139422599	6.0
ENSG00000164898	ENSG00000146963	1	LUC7L2	139340359	139423457	1	FMC1	139339457	139346328	3.0
ENSG00000146963	ENSG00000164898	1	FMC1	139339457	139346328	1	LUC7L2	139340359	139423457	3.0
ENSG00000235631	ENSG00000081803	-1	CADPS2	122318411	122886759	-1	RNF148	122701668	122702922	6.0
ENSG00000188050	ENSG00000081803	-1	CADPS2	122318411	122886759	-1	RNF133	122697735	122699117	6.0
ENSG00000170632	ENSG00000161040	-1	FBXL13	102811189	103074839	1	ARMC10	103074881	103099759	2.0
ENSG00000128606	ENSG00000161040	-1	FBXL13	102811189	103074839	1	LRRC17	102913000	102945111	5.0
ENSG00000165120	ENSG00000146842	-1	TMEM209	130164713	130207770	1	SSMEM1	130206344	130216844	5.0
ENSG00000146842	ENSG00000165120	1	SSMEM1	130206344	130216844	-1	TMEM209	130164713	130207770	5.0
ENSG00000105929	ENSG00000214128	1	TMEM213	138797952	138838101	-1	ATP6V0A4	138706294	138799560	5.0
ENSG00000064393	ENSG00000059377	1	TBXAS1	139777051	140020325	-1	HIPK2	139561570	139777998	2.0
ENSG00000127362	ENSG00000106028	1	SSBP1	141738334	141787922	1	TAS2R3	141764097	141765197	6.0
ENSG00000127364	ENSG00000106028	1	SSBP1	141738334	141787922	1	TAS2R4	141776674	141781691	6.0
ENSG00000164713	ENSG00000205356	-1	TECPR1	98214624	98252232	1	BRI3	98252379	98310441	2.0
ENSG00000157800	ENSG00000146955	1	RAB19	140404058	140427974	-1	SLC37A3	140293693	140404433	2.0
ENSG00000241258	ENSG00000249319	1		66087761	66152277	1	CRCP	66114604	66154568	6.0
ENSG00000122787	ENSG00000182158	-1	CREB3L2	137874979	138002086	1	AKR1D1	138002324	138118305	2.0
ENSG00000214128	ENSG00000105929	-1	ATP6V0A4	138706294	138799560	1	TMEM213	138797952	138838101	5.0
ENSG00000106400	ENSG00000106397	-1	PLOD3	101205977	101218420	1	ZNHIT1	101218165	101224190	2.0
ENSG00000146966	ENSG00000133597	1	ADCK2	140672945	140696261	-1	DENND2A	140518420	140673993	5.0
ENSG00000090266	ENSG00000133597	1	ADCK2	140672945	140696261	1	NDUFB2	140690777	140722790	6.0
ENSG00000197024	ENSG00000204947	-1	ZNF425	149102784	149126324	1	ZNF398	149126416	149183042	2.0
ENSG00000158623	ENSG00000213265	-1	TSGA13	130668643	130687432	-1	COPG2	130506238	130668748	1.0
ENSG00000168303	ENSG00000175600	1	SUGCT	40135005	40860763	-1	MPLKIP	40126027	40134622	2.0
ENSG00000172209	ENSG00000164597	-1	COG5	107201372	107564261	1	GPR22	107470018	107475684	5.0
ENSG00000105865	ENSG00000164597	-1	COG5	107201372	107564261	1	DUS4L	107563484	107578523	2.0
ENSG00000105865	ENSG00000288558	1	DUS4L-BCAP29	107563971	107623317	1	DUS4L	107563484	107578523	3.0
ENSG00000288558	ENSG00000164597	-1	COG5	107201372	107564261	1	DUS4L-BCAP29	107563971	107623317	2.0
ENSG00000288558	ENSG00000105865	1	DUS4L	107563484	107578523	1	DUS4L-BCAP29	107563971	107623317	3.0
ENSG00000175600	ENSG00000168303	-1	MPLKIP	40126027	40134622	1	SUGCT	40135005	40860763	2.0
ENSG00000258227	ENSG00000257335	1	MGAM	141907813	142106747	-1	CLEC5A	141927357	141947007	5.0
ENSG00000257138	ENSG00000257335	1	MGAM	141907813	142106747	-1	TAS2R38	141972631	141973773	5.0
ENSG00000258083	ENSG00000257335	1	MGAM	141907813	142106747	1	OR9A4	141916399	141920625	6.0
ENSG00000221838	ENSG00000166508	-1	MCM7	100092233	100101940	1	AP4M1	100101549	100110345	2.0
ENSG00000166997	ENSG00000106290	-1	TAF6	100106876	100119841	1	CNPY4	100119634	100125508	2.0
ENSG00000146826	ENSG00000197093	-1	GAL3ST4	100159244	100168617	-1	TRAPPC14	100154420	100158723	1.0
ENSG00000197093	ENSG00000213420	-1	GPC2	100169606	100177381	-1	GAL3ST4	100159244	100168617	1.0
ENSG00000066923	ENSG00000213420	-1	GPC2	100169606	100177381	1	STAG3	100177563	100214387	2.0
ENSG00000213420	ENSG00000066923	1	STAG3	100177563	100214387	-1	GPC2	100169606	100177381	2.0
ENSG00000292277	ENSG00000066923	1	STAG3	100177563	100214387	1		100205357	100221488	6.0
ENSG00000185955	ENSG00000166925	-1	TSC22D4	100463359	100479232	-1	SPACDR	100456620	100464260	1.0
ENSG00000289760	ENSG00000166925	-1	TSC22D4	100463359	100479232	-1		100478099	100478170	6.0
ENSG00000164500	ENSG00000042813	-1	ZPBP	49850421	50121329	1	SPATA48	50095883	50159256	5.0
ENSG00000288634	ENSG00000006652	1	IFRD1	112422887	112481017	1		112450487	112450645	6.0
ENSG00000288634	ENSG00000288640	1		112450460	112490941	1		112450487	112450645	3.0
ENSG00000181016	ENSG00000006652	1	IFRD1	112422887	112481017	1	LSMEM1	112480853	112491062	1.0
ENSG00000181016	ENSG00000288640	1		112450460	112490941	1	LSMEM1	112480853	112491062	6.0
ENSG00000288640	ENSG00000006652	1	IFRD1	112422887	112481017	1		112450460	112490941	6.0
ENSG00000288640	ENSG00000288634	1		112450487	112450645	1		112450460	112490941	3.0
ENSG00000213199	ENSG00000197150	1	ABCB8	151028422	151047782	1	ASIC3	151048292	151052756	1.0
ENSG00000164885	ENSG00000164889	1	SLC4A2	151057210	151076526	-1	CDK5	151053815	151057897	2.0
ENSG00000288608	ENSG00000164889	1	SLC4A2	151057210	151076526	1		151061928	151061978	6.0
ENSG00000033050	ENSG00000285292	-1	ABCF2-H2BK1	151207837	151227166	-1	ABCF2	151211484	151227205	3.0
ENSG00000285480	ENSG00000285292	-1	ABCF2-H2BK1	151207837	151227166	-1	H2BK1	151207837	151210488	6.0
ENSG00000285480	ENSG00000033050	-1	ABCF2	151211484	151227205	-1	H2BK1	151207837	151210488	1.0
ENSG00000135211	ENSG00000006576	1	PHTF2	77798773	77957503	-1	TMEM60	77793728	77798434	2.0
ENSG00000006625	ENSG00000281039	-1		30497077	30550761	-1	GGCT	30496621	30504841	6.0
ENSG00000106113	ENSG00000241644	1	INMT	30697985	30757602	-1	CRHR2	30651942	30700129	5.0
ENSG00000254959	ENSG00000241644	1	INMT	30697985	30757602	1	INMT-MINDY4	30752137	30892081	6.0
ENSG00000284461	ENSG00000243335	1	KCTD7	66628881	66649067	1		66628958	66811189	3.0
ENSG00000213203	ENSG00000281887	1	GIMAP1-GIMAP5	150716668	150743646	1	GIMAP1	150716606	150724284	3.0
ENSG00000196329	ENSG00000281887	1	GIMAP1-GIMAP5	150716668	150743646	1	GIMAP5	150722253	150750033	6.0
ENSG00000196329	ENSG00000213203	1	GIMAP1	150716606	150724284	1	GIMAP5	150722253	150750033	6.0
ENSG00000281887	ENSG00000213203	1	GIMAP1	150716606	150724284	1	GIMAP1-GIMAP5	150716668	150743646	3.0
ENSG00000002933	ENSG00000106565	-1	TMEM176B	150791285	150801360	1	TMEM176A	150800403	150805118	2.0
ENSG00000288635	ENSG00000004866	1	ST7	116953238	117230176	1		116954391	117119719	6.0
ENSG00000133597	ENSG00000146966	-1	DENND2A	140518420	140673993	1	ADCK2	140672945	140696261	5.0
ENSG00000164597	ENSG00000288558	1	DUS4L-BCAP29	107563971	107623317	-1	COG5	107201372	107564261	2.0
ENSG00000164597	ENSG00000105865	1	DUS4L	107563484	107578523	-1	COG5	107201372	107564261	2.0
ENSG00000075790	ENSG00000288558	1	DUS4L-BCAP29	107563971	107623317	1	BCAP29	107580246	107629170	6.0
ENSG00000160917	ENSG00000106246	-1	PTCD1	99416739	99466163	1	CPSF4	99438922	99457373	5.0
ENSG00000160917	ENSG00000248919	-1	ATP5MF-PTCD1	99419749	99466197	1	CPSF4	99438922	99457373	5.0
ENSG00000241468	ENSG00000106246	-1	PTCD1	99416739	99466163	-1	ATP5MF	99448475	99466186	3.0
ENSG00000241468	ENSG00000248919	-1	ATP5MF-PTCD1	99419749	99466197	-1	ATP5MF	99448475	99466186	3.0
ENSG00000248919	ENSG00000106246	-1	PTCD1	99416739	99466163	-1	ATP5MF-PTCD1	99419749	99466197	3.0
ENSG00000248919	ENSG00000241468	-1	ATP5MF	99448475	99466186	-1	ATP5MF-PTCD1	99419749	99466197	3.0
ENSG00000106246	ENSG00000248919	-1	ATP5MF-PTCD1	99419749	99466197	-1	PTCD1	99416739	99466163	3.0
ENSG00000106246	ENSG00000241468	-1	ATP5MF	99448475	99466186	-1	PTCD1	99416739	99466163	3.0
ENSG00000198556	ENSG00000160908	-1	ZNF394	99473877	99504857	1	ZNF789	99472890	99503650	4.0
ENSG00000196652	ENSG00000160908	-1	ZNF394	99473877	99504857	1	ZKSCAN5	99504662	99534700	2.0
ENSG00000160908	ENSG00000196652	1	ZKSCAN5	99504662	99534700	-1	ZNF394	99473877	99504857	2.0
ENSG00000221909	ENSG00000197343	1	ZNF655	99558406	99576453	-1	FAM200A	99546300	99558536	2.0
ENSG00000221909	ENSG00000272647	1		99558695	99607810	-1	FAM200A	99546300	99558536	2.0
ENSG00000272647	ENSG00000197343	1	ZNF655	99558406	99576453	1		99558695	99607810	3.0
ENSG00000272647	ENSG00000221909	-1	FAM200A	99546300	99558536	1		99558695	99607810	2.0
ENSG00000197343	ENSG00000272647	1		99558695	99607810	1	ZNF655	99558406	99576453	3.0
ENSG00000197343	ENSG00000221909	-1	FAM200A	99546300	99558536	1	ZNF655	99558406	99576453	2.0
ENSG00000244219	ENSG00000272647	1		99558695	99607810	1	TMEM225B	99598267	99611045	6.0
ENSG00000160870	ENSG00000282301	-1	CYP3A7-CYP3A51P	99684957	99735102	-1	CYP3A7	99705036	99735196	3.0
ENSG00000146700	ENSG00000188372	1	ZP3	76397518	76442071	-1	SSC4D	76389334	76409697	5.0
ENSG00000188372	ENSG00000146700	-1	SSC4D	76389334	76409697	1	ZP3	76397518	76442071	5.0
ENSG00000214960	ENSG00000171243	-1	SOSTDC1	16461481	16530580	-1	CRPPA	16087525	16502504	6.0
ENSG00000205858	ENSG00000171243	-1	SOSTDC1	16461481	16530580	1	LRRC72	16526825	16581568	5.0
ENSG00000171243	ENSG00000205858	1	LRRC72	16526825	16581568	-1	SOSTDC1	16461481	16530580	5.0
ENSG00000106404	ENSG00000214253	-1	FIS1	101239458	101252316	-1	CLDN15	101232092	101238820	1.0
ENSG00000127399	ENSG00000106526	-1	ACTR3C	150243916	150323725	1	LRRC61	150323263	150338156	2.0
ENSG00000106080	ENSG00000106086	1	PLEKHA8	30027404	30130483	-1	FKBP14	30010587	30026702	2.0
ENSG00000176410	ENSG00000071462	1	BUD23	73683597	73698212	-1	DNAJC30	73680918	73683453	2.0
ENSG00000160993	ENSG00000161036	1	LRWD1	102464956	102473168	-1	ALKBH4	102456238	102464863	2.0
ENSG00000161036	ENSG00000160993	-1	ALKBH4	102456238	102464863	1	LRWD1	102464956	102473168	2.0
ENSG00000270249	ENSG00000205236	-1		102582523	102642869	-1		102541501	102592444	6.0
ENSG00000270249	ENSG00000105808	-1	RASA4	102579646	102616756	-1		102541501	102592444	6.0
ENSG00000267368	ENSG00000205236	-1		102582523	102642869	-1	UPK3BL1	102637025	102642791	3.0
ENSG00000267368	ENSG00000267645	-1		102637049	102671641	-1	UPK3BL1	102637025	102642791	6.0
ENSG00000105808	ENSG00000205236	-1		102582523	102642869	-1	RASA4	102579646	102616756	6.0
ENSG00000205236	ENSG00000267368	-1	UPK3BL1	102637025	102642791	-1		102582523	102642869	3.0
ENSG00000205236	ENSG00000267645	-1		102637049	102671641	-1		102582523	102642869	6.0
ENSG00000173678	ENSG00000267645	-1		102637049	102671641	1	SPDYE2B	102650319	102662625	5.0
ENSG00000228049	ENSG00000267645	-1		102637049	102671641	-1	POLR2J2	102665368	102671663	3.0
ENSG00000267645	ENSG00000228049	-1	POLR2J2	102665368	102671663	-1		102637049	102671641	3.0
ENSG00000157224	ENSG00000105793	1	GTPBP10	90335223	90391453	1	CLDN12	90383721	90513402	6.0
ENSG00000058091	ENSG00000157224	1	CLDN12	90383721	90513402	1	CDK14	90466424	91210590	6.0
ENSG00000251154	ENSG00000157224	1	CLDN12	90383721	90513402	1	PTTG1IP2	90469639	90513397	6.0
ENSG00000251154	ENSG00000058091	1	CDK14	90466424	91210590	1	PTTG1IP2	90469639	90513397	6.0
ENSG00000122565	ENSG00000122566	-1	HNRNPA2B1	26171151	26201529	1	CBX3	26201162	26213607	2.0
ENSG00000256646	ENSG00000106588	-1	PSMA2	42916828	42932185	-1		42909273	42932214	3.0
ENSG00000256646	ENSG00000106591	1	MRPL32	42932376	42948958	-1		42909273	42932214	2.0
ENSG00000106591	ENSG00000106588	-1	PSMA2	42916828	42932185	1	MRPL32	42932376	42948958	2.0
ENSG00000106591	ENSG00000256646	-1		42909273	42932214	1	MRPL32	42932376	42948958	2.0
ENSG00000106588	ENSG00000106591	1	MRPL32	42932376	42948958	-1	PSMA2	42916828	42932185	2.0
ENSG00000106588	ENSG00000256646	-1		42909273	42932214	-1	PSMA2	42916828	42932185	3.0
ENSG00000136197	ENSG00000256646	-1		42909273	42932214	-1	C7orf25	42909273	42912305	6.0
ENSG00000105821	ENSG00000161057	1	PSMC2	103328570	103370346	-1	DNAJC2	103312289	103344830	5.0
ENSG00000161057	ENSG00000105821	-1	DNAJC2	103312289	103344830	1	PSMC2	103328570	103370346	5.0
ENSG00000161057	ENSG00000105819	1	PMPCB	103297407	103331818	1	PSMC2	103328570	103370346	6.0
ENSG00000085563	ENSG00000105784	1	RUNDC3B	87627548	87832296	-1	ABCB1	87503017	87713323	5.0
ENSG00000164708	ENSG00000136279	1	DBNL	44044640	44069456	-1	PGAM2	44062727	44065567	5.0
ENSG00000127951	ENSG00000135205	1	CCDC146	77122434	77329533	-1	FGL2	77193369	77199848	5.0
ENSG00000106327	ENSG00000077080	-1	ACTL6B	100643097	100656448	-1	TFR2	100620416	100642779	1.0
ENSG00000196411	ENSG00000146828	1	SLC12A9	100826820	100867010	-1	EPHB4	100802565	100827523	2.0
ENSG00000087077	ENSG00000146828	1	SLC12A9	100826820	100867010	1	TRIP6	100867387	100873454	1.0
ENSG00000146828	ENSG00000196411	-1	EPHB4	100802565	100827523	1	SLC12A9	100826820	100867010	2.0
ENSG00000178397	ENSG00000286075	-1	SAGSIN1	6329411	6348967	-1	FAM220A	6329411	6348981	3.0
ENSG00000164535	ENSG00000136240	-1	KDELR2	6445953	6484190	-1	DAGLB	6409126	6484190	3.0
ENSG00000136240	ENSG00000164535	-1	DAGLB	6409126	6484190	-1	KDELR2	6445953	6484190	3.0
ENSG00000164889	ENSG00000164885	-1	CDK5	151053815	151057897	1	SLC4A2	151057210	151076526	2.0
ENSG00000128524	ENSG00000135253	-1	KCP	128862042	128910719	1	ATP6V1F	128862856	128865847	4.0
ENSG00000272899	ENSG00000135253	-1	KCP	128862042	128910719	1	ATP6V1FNB	128866330	128872047	5.0
ENSG00000272899	ENSG00000128524	1	ATP6V1F	128862856	128865847	1	ATP6V1FNB	128866330	128872047	1.0
ENSG00000154710	ENSG00000284461	1		66628958	66811189	1	RABGEF1	66682164	66811464	6.0
ENSG00000243335	ENSG00000284461	1		66628958	66811189	1	KCTD7	66628881	66649067	3.0
ENSG00000105889	ENSG00000136244	1	IL6	22725884	22732002	-1	STEAP1B	22419444	22727613	5.0
ENSG00000122687	ENSG00000286192	-1		1815804	2242215	-1	MRM2	2234195	2242205	3.0
ENSG00000122687	ENSG00000106268	1	NUDT1	2242226	2251146	-1	MRM2	2234195	2242205	2.0
ENSG00000002822	ENSG00000286192	-1		1815804	2242215	-1	MAD1L1	1815793	2233243	6.0
ENSG00000002822	ENSG00000122687	-1	MRM2	2234195	2242205	-1	MAD1L1	1815793	2233243	1.0
ENSG00000106268	ENSG00000286192	-1		1815804	2242215	1	NUDT1	2242226	2251146	2.0
ENSG00000106268	ENSG00000122687	-1	MRM2	2234195	2242205	1	NUDT1	2242226	2251146	2.0
ENSG00000286192	ENSG00000106268	1	NUDT1	2242226	2251146	-1		1815804	2242215	2.0
ENSG00000286192	ENSG00000122687	-1	MRM2	2234195	2242205	-1		1815804	2242215	3.0
ENSG00000106266	ENSG00000106263	1	EIF3B	2354086	2380745	-1	SNX8	2251770	2354318	2.0
ENSG00000106125	ENSG00000254959	1	INMT-MINDY4	30752137	30892081	1	MINDY4	30771417	30892387	6.0
ENSG00000250424	ENSG00000254959	1	INMT-MINDY4	30752137	30892081	1		30852273	30923812	6.0
ENSG00000250424	ENSG00000106125	1	MINDY4	30771417	30892387	1		30852273	30923812	6.0
ENSG00000240583	ENSG00000250424	1		30852273	30923812	1	AQP1	30911853	30925517	6.0
ENSG00000106144	ENSG00000178826	1	TMEM139	143279957	143288048	1	CASP2	143288215	143307696	1.0
ENSG00000283528	ENSG00000170379	1	TCAF2	143620952	143730410	-1	TCAF2C	143639230	143647646	5.0
ENSG00000146776	ENSG00000128536	1	CDHR3	105876796	106036432	-1	ATXN7L1	105604772	105876599	2.0
ENSG00000164610	ENSG00000122507	1	BBS9	33109557	33877180	-1	RP9	33094797	33109405	2.0
ENSG00000075303	ENSG00000006634	1	DBF4	87876216	87909553	-1	SLC25A40	87833568	87876360	2.0
ENSG00000006634	ENSG00000075303	-1	SLC25A40	87833568	87876360	1	DBF4	87876216	87909553	2.0
ENSG00000146859	ENSG00000146856	1	AGBL3	134986508	135147963	1	TMEM140	135148072	135166215	1.0
ENSG00000146859	ENSG00000122783	-1	CYREN	135092363	135170795	1	TMEM140	135148072	135166215	5.0
ENSG00000184863	ENSG00000283128	-1		155474256	155644406	1	RBM33	155644451	155781485	2.0
ENSG00000146910	ENSG00000283128	-1		155474256	155644406	-1	CNPY1	155474206	155555450	6.0
ENSG00000106004	ENSG00000105997	-1	HOXA3	27106184	27152583	-1	HOXA5	27141052	27143681	6.0
ENSG00000106006	ENSG00000105997	-1	HOXA3	27106184	27152583	-1	HOXA6	27145396	27150603	6.0
ENSG00000197576	ENSG00000105997	-1	HOXA3	27106184	27152583	-1	HOXA4	27128507	27130780	6.0
ENSG00000078399	ENSG00000257184	-1		27163535	27180013	-1	HOXA9	27162438	27175180	6.0
ENSG00000078399	ENSG00000253293	-1	HOXA10	27170605	27180261	-1	HOXA9	27162438	27175180	6.0
ENSG00000253293	ENSG00000257184	-1		27163535	27180013	-1	HOXA10	27170605	27180261	3.0
ENSG00000253293	ENSG00000005073	-1	HOXA11	27181157	27185232	-1	HOXA10	27170605	27180261	1.0
ENSG00000257184	ENSG00000253293	-1	HOXA10	27170605	27180261	-1		27163535	27180013	3.0
ENSG00000146755	ENSG00000077800	1	FKBP6	73328161	73358637	-1	TRIM50	73312536	73328082	2.0
ENSG00000077800	ENSG00000146755	-1	TRIM50	73312536	73328082	1	FKBP6	73328161	73358637	2.0
ENSG00000146587	ENSG00000272968	1	RBAK-RBAKDN	4983718	5073221	1	RBAK	5045821	5069487	6.0
ENSG00000285292	ENSG00000033050	-1	ABCF2	151211484	151227205	-1	ABCF2-H2BK1	151207837	151227166	3.0
ENSG00000078487	ENSG00000146834	1	MEPCE	100428322	100434126	-1	ZCWPW1	100400826	100428992	2.0
ENSG00000078487	ENSG00000289690	1		100397577	100434107	-1	ZCWPW1	100400826	100428992	5.0
ENSG00000146834	ENSG00000289690	1		100397577	100434107	1	MEPCE	100428322	100434126	6.0
ENSG00000146834	ENSG00000078487	-1	ZCWPW1	100400826	100428992	1	MEPCE	100428322	100434126	2.0
ENSG00000219545	ENSG00000106399	-1	RPA3	7636518	7718607	1	UMAD1	7640711	7968020	5.0
ENSG00000164707	ENSG00000189320	-1	FAM180A	135728348	135748813	-1	SLC13A4	135681231	135729258	1.0
ENSG00000214022	ENSG00000196456	1	ZNF775	150368790	150398630	1	REPIN1	150368189	150374044	3.0
ENSG00000196456	ENSG00000214022	1	REPIN1	150368189	150374044	1	ZNF775	150368790	150398630	3.0
ENSG00000213462	ENSG00000152926	-1	ZNF117	64971772	65006684	-1	ERV3-1	64990356	65006743	3.0
ENSG00000127952	ENSG00000146701	1	MDH2	76048051	76067508	-1	STYXL1	75996338	76048004	2.0
ENSG00000146701	ENSG00000127952	-1	STYXL1	75996338	76048004	1	MDH2	76048051	76067508	2.0
ENSG00000062582	ENSG00000270617	-1	URGCP-MRPS24	43866558	43906589	-1	MRPS24	43866558	43869893	6.0
ENSG00000270617	ENSG00000106608	-1	URGCP	43875894	43926411	-1	URGCP-MRPS24	43866558	43906589	6.0
ENSG00000078967	ENSG00000106608	-1	URGCP	43875894	43926411	1	UBE2D4	43926436	43956136	2.0
ENSG00000106608	ENSG00000078967	1	UBE2D4	43926436	43956136	-1	URGCP	43875894	43926411	2.0
ENSG00000106263	ENSG00000106266	-1	SNX8	2251770	2354318	1	EIF3B	2354086	2380745	2.0
ENSG00000128512	ENSG00000198839	1	ZNF277	112206695	112343934	-1	DOCK4	111726110	112206407	2.0
ENSG00000164896	ENSG00000164897	-1	TMUB1	151081085	151083493	-1	FASTK	151076624	151080866	1.0
ENSG00000198874	ENSG00000126524	-1	SBDS	66987680	66995693	1	TYW1	66995173	67239514	2.0
ENSG00000136261	ENSG00000106524	-1	ANKMY2	16599779	16645817	1	BZW2	16646131	16706523	2.0
ENSG00000105778	ENSG00000106355	-1	LSM5	32485338	32495283	1	AVL9	32495426	32588726	2.0
ENSG00000152926	ENSG00000213462	-1	ERV3-1	64990356	65006743	-1	ZNF117	64971772	65006684	3.0
ENSG00000105784	ENSG00000085563	-1	ABCB1	87503017	87713323	1	RUNDC3B	87627548	87832296	5.0
ENSG00000289360	ENSG00000288914	1		105040858	105040956	1		105040848	105040925	3.0
ENSG00000289360	ENSG00000005483	1	KMT2E	104940943	105115019	1		105040848	105040925	6.0
ENSG00000288914	ENSG00000005483	1	KMT2E	104940943	105115019	1		105040858	105040956	6.0
ENSG00000288914	ENSG00000289360	1		105040848	105040925	1		105040858	105040956	3.0
ENSG00000106290	ENSG00000166997	1	CNPY4	100119634	100125508	-1	TAF6	100106876	100119841	2.0
ENSG00000196275	ENSG00000289346	-1		74796150	74890585	-1	GTF2IRD2	74796151	74851605	6.0
ENSG00000164900	ENSG00000146926	-1	ASB10	151175698	151187832	-1	GBX1	151148009	151174745	1.0
ENSG00000105989	ENSG00000001626	1	CFTR	117287120	117715971	-1	WNT2	117275451	117323152	5.0
ENSG00000154438	ENSG00000001626	1	CFTR	117287120	117715971	-1	ASZ1	117363222	117428123	5.0
ENSG00000205307	ENSG00000077454	-1	LRCH4	100574011	100586129	-1	SAP25	100572228	100573900	1.0
ENSG00000106336	ENSG00000077454	-1	LRCH4	100574011	100586129	1	FBXO24	100583982	100601117	5.0
ENSG00000284292	ENSG00000241685	1	ARPC1A	99325898	99366262	1		99325879	99394653	3.0
ENSG00000241685	ENSG00000284292	1		99325879	99394653	1	ARPC1A	99325898	99366262	3.0
ENSG00000130429	ENSG00000284292	1		99325879	99394653	1	ARPC1B	99374249	99394816	6.0
ENSG00000106244	ENSG00000106245	1	BUD31	99408641	99419616	-1	PDAP1	99392048	99408597	2.0
ENSG00000106245	ENSG00000106244	-1	PDAP1	99392048	99408597	1	BUD31	99408641	99419616	2.0
ENSG00000289690	ENSG00000085514	1	PILRA	100367530	100400096	1		100397577	100434107	6.0
ENSG00000146576	ENSG00000136247	1	ZDHHC4	6577434	6589374	1	INTS15	6590021	6608726	1.0
ENSG00000136244	ENSG00000105889	-1	STEAP1B	22419444	22727613	1	IL6	22725884	22732002	5.0
ENSG00000176125	ENSG00000087085	-1	ACHE	100889994	100896974	-1	UFSP1	100888721	100889715	1.0
ENSG00000126524	ENSG00000198874	1	TYW1	66995173	67239514	-1	SBDS	66987680	66995693	2.0
ENSG00000205238	ENSG00000270249	-1		102541501	102592444	1	SPDYE2	102551226	102563538	5.0
ENSG00000205238	ENSG00000168255	-1	POLR2J3	102537918	102572653	1	SPDYE2	102551226	102563538	5.0
ENSG00000168255	ENSG00000270249	-1		102541501	102592444	-1	POLR2J3	102537918	102572653	6.0
ENSG00000168255	ENSG00000285437	-1	POLR2J3	102562133	102572583	-1	POLR2J3	102537918	102572653	3.0
ENSG00000284981	ENSG00000270249	-1		102541501	102592444	-1	UPK3BL2	102537919	102543696	6.0
ENSG00000284981	ENSG00000168255	-1	POLR2J3	102537918	102572653	-1	UPK3BL2	102537919	102543696	6.0
ENSG00000285437	ENSG00000270249	-1		102541501	102592444	-1	POLR2J3	102562133	102572583	6.0
ENSG00000285437	ENSG00000168255	-1	POLR2J3	102537918	102572653	-1	POLR2J3	102562133	102572583	3.0
ENSG00000122566	ENSG00000122565	1	CBX3	26201162	26213607	-1	HNRNPA2B1	26171151	26201529	2.0
ENSG00000204947	ENSG00000197024	1	ZNF398	149126416	149183042	-1	ZNF425	149102784	149126324	2.0
ENSG00000106305	ENSG00000122512	-1	PMS2	5970925	6009130	1	AIMP2	6009255	6023834	2.0
ENSG00000155026	ENSG00000122512	-1	PMS2	5970925	6009130	-1	RSPH10B	5925550	5970689	1.0
ENSG00000157999	ENSG00000086232	-1	EIF2AK1	6022247	6059175	1	ANKRD61	6031376	6036552	5.0
ENSG00000001626	ENSG00000105989	-1	WNT2	117275451	117323152	1	CFTR	117287120	117715971	5.0
ENSG00000282301	ENSG00000160870	-1	CYP3A7	99705036	99735196	-1	CYP3A7-CYP3A51P	99684957	99735102	3.0
ENSG00000244623	ENSG00000146833	-1	TRIM4	99876958	99919531	-1	OR2AE1	99876062	99877033	1.0
ENSG00000187037	ENSG00000290149	1		37683843	37950412	1	GPR141	37683766	37833788	3.0
ENSG00000086289	ENSG00000290149	1		37683843	37950412	1	EPDR1	37920640	37951936	6.0
ENSG00000086289	ENSG00000106483	-1	SFRP4	37905932	38025695	1	EPDR1	37920640	37951936	5.0
ENSG00000086288	ENSG00000290149	1		37683843	37950412	1	NME8	37848597	37900397	6.0
ENSG00000290149	ENSG00000187037	1	GPR141	37683766	37833788	1		37683843	37950412	3.0
ENSG00000085514	ENSG00000121716	1	PILRB	100352176	100367831	1	PILRA	100367530	100400096	1.0
ENSG00000164818	ENSG00000188191	-1	PRKAR1B	549197	727650	1	DNAAF5	726699	786475	2.0
ENSG00000188191	ENSG00000164818	1	DNAAF5	726699	786475	-1	PRKAR1B	549197	727650	2.0
ENSG00000283128	ENSG00000184863	1	RBM33	155644451	155781485	-1		155474256	155644406	2.0
ENSG00000213413	ENSG00000292277	1		100205357	100221488	1	PVRIG	100218241	100221490	6.0
ENSG00000286075	ENSG00000178397	-1	FAM220A	6329411	6348981	-1	SAGSIN1	6329411	6348967	3.0
ENSG00000077454	ENSG00000106336	1	FBXO24	100583982	100601117	-1	LRCH4	100574011	100586129	5.0
ENSG00000006576	ENSG00000135211	-1	TMEM60	77793728	77798434	1	PHTF2	77798773	77957503	2.0
ENSG00000161040	ENSG00000170632	1	ARMC10	103074881	103099759	-1	FBXL13	102811189	103074839	2.0
ENSG00000106069	ENSG00000106066	-1	CPVL	28995235	29195451	1	CHN2	29146547	29514328	5.0
ENSG00000182158	ENSG00000122787	1	AKR1D1	138002324	138118305	-1	CREB3L2	137874979	138002086	2.0
ENSG00000071462	ENSG00000176410	-1	DNAJC30	73680918	73683453	1	BUD23	73683597	73698212	2.0
ENSG00000059377	ENSG00000064393	-1	HIPK2	139561570	139777998	1	TBXAS1	139777051	140020325	2.0
ENSG00000106086	ENSG00000106080	-1	FKBP14	30010587	30026702	1	PLEKHA8	30027404	30130483	2.0
ENSG00000179562	ENSG00000106328	1	FSCN3	127591409	127602144	-1	GCC1	127580628	127593611	5.0
ENSG00000004059	ENSG00000179562	-1	GCC1	127580628	127593611	1	ARF5	127588386	127591700	5.0
ENSG00000106328	ENSG00000179562	-1	GCC1	127580628	127593611	1	FSCN3	127591409	127602144	5.0
ENSG00000106328	ENSG00000004059	1	ARF5	127588386	127591700	1	FSCN3	127591409	127602144	1.0
ENSG00000106526	ENSG00000127399	1	LRRC61	150323263	150338156	-1	ACTR3C	150243916	150323725	2.0
ENSG00000164542	ENSG00000011426	1	ANLN	36389821	36453791	-1	MATCAP2	36324152	36390125	2.0
ENSG00000011426	ENSG00000164542	-1	MATCAP2	36324152	36390125	1	ANLN	36389821	36453791	2.0
ENSG00000106565	ENSG00000002933	1	TMEM176A	150800403	150805118	-1	TMEM176B	150791285	150801360	2.0
ENSG00000166508	ENSG00000221838	1	AP4M1	100101549	100110345	-1	MCM7	100092233	100101940	2.0
ENSG00000122512	ENSG00000106305	1	AIMP2	6009255	6023834	-1	PMS2	5970925	6009130	2.0
ENSG00000128594	ENSG00000197157	1	SND1	127652194	128092609	-1	LRRC4	128027071	128032107	5.0
ENSG00000047621	ENSG00000111247	1	RAD51AP1	4538798	4560047	-1	C12orf4	4487735	4538508	2.0
ENSG00000255819	ENSG00000183542	-1	KLRC4	10407384	10409757	-1	KLRC4-KLRK1	10372353	10410146	3.0
ENSG00000173391	ENSG00000165685	1	TMEM52B	10170542	10191804	-1	OLR1	10158301	10172138	5.0
ENSG00000151490	ENSG00000134533	-1	RERG	15107783	15348675	1	PTPRO	15322257	15602175	5.0
ENSG00000255641	ENSG00000205809	-1	KLRC2	10426854	10442300	-1		10412312	10436001	6.0
ENSG00000213809	ENSG00000255819	-1	KLRC4-KLRK1	10372353	10410146	-1	KLRK1	10372353	10391874	6.0
ENSG00000183542	ENSG00000255819	-1	KLRC4-KLRK1	10372353	10410146	-1	KLRC4	10407384	10409757	3.0
ENSG00000111713	ENSG00000285854	-1		21536203	21657798	-1	GYS2	21536107	21604847	6.0
ENSG00000285854	ENSG00000111716	-1	LDHB	21635342	21757857	-1		21536203	21657798	6.0
ENSG00000257062	ENSG00000257046	1	SLCO1B3-SLCO1B7	20815674	21090245	1		21047179	21176895	6.0
ENSG00000151491	ENSG00000023734	1	STRAP	15882387	15903478	-1	EPS8	15620134	15882329	2.0
ENSG00000179715	ENSG00000139211	-1	AMIGO2	47075707	47079959	1	PCED1B	47079603	47236662	2.0
ENSG00000139160	ENSG00000233381	-1	AK4P3	31615023	31652095	1	ETFBKMT	31647160	31673114	5.0
ENSG00000023734	ENSG00000151491	-1	EPS8	15620134	15882329	1	STRAP	15882387	15903478	2.0
ENSG00000064102	ENSG00000111790	1	FGFR1OP2	26938470	26966650	-1	INTS13	26905181	26938326	2.0
ENSG00000170545	ENSG00000183283	1	DAZAP2	51238724	51271362	-1	SMAGP	51244558	51270415	5.0
ENSG00000173451	ENSG00000133858	-1	ZFC3H1	71609599	71667725	1	THAP2	71664301	71680644	5.0
ENSG00000139291	ENSG00000258064	1		71674204	71698968	1	TMEM19	71686082	71705047	6.0
ENSG00000111058	ENSG00000111052	-1	LIN7A	80792520	80937934	1	ACSS3	80936414	81261210	5.0
ENSG00000139644	ENSG00000161791	-1	FMNL3	49636499	49708165	1	TMBIM6	49707725	49764934	2.0
ENSG00000139629	ENSG00000050438	1	SLC4A8	51391317	51515763	-1	GALNT6	51351247	51392867	5.0
ENSG00000133640	ENSG00000231738	-1	TSPAN19	85014311	85036277	1	LRRIQ1	85036314	85264457	2.0
ENSG00000175782	ENSG00000111581	1	NUP107	68686951	68745809	1	SLC35E3	68746125	68793964	1.0
ENSG00000185958	ENSG00000161813	1	LARP4	50392383	50480004	-1	FAM186A	50326230	50396622	5.0
ENSG00000258064	ENSG00000173451	1	THAP2	71664301	71680644	1		71674204	71698968	6.0
ENSG00000133858	ENSG00000173451	1	THAP2	71664301	71680644	-1	ZFC3H1	71609599	71667725	5.0
ENSG00000135655	ENSG00000198673	-1	TAFA2	61708273	62279150	1	USP15	62260338	62417431	5.0
ENSG00000133773	ENSG00000127720	1	METTL25	82358528	82479239	-1	CCDC59	82223681	82358805	2.0
ENSG00000050438	ENSG00000139629	-1	GALNT6	51351247	51392867	1	SLC4A8	51391317	51515763	5.0
ENSG00000136010	ENSG00000136051	1	WASHC4	105107324	105169130	-1	ALDH1L2	105019784	105107643	2.0
ENSG00000079337	ENSG00000211584	1	SLC48A1	47753916	47782751	-1	RAPGEF3	47734363	47771040	5.0
ENSG00000127720	ENSG00000133773	-1	CCDC59	82223681	82358805	1	METTL25	82358528	82479239	2.0
ENSG00000180263	ENSG00000028203	1	VEZT	95217746	95302799	-1	FGD6	95076749	95217482	2.0
ENSG00000136044	ENSG00000235162	1	C12orf75	105235290	105396097	-1	APPL2	105173297	105236203	2.0
ENSG00000165972	ENSG00000139344	1	AMDHD1	95943331	95968720	-1	CCDC38	95867048	95942635	2.0
ENSG00000139651	ENSG00000139631	-1	CSAD	53157663	53180925	1	ZNF740	53180704	53195142	2.0
ENSG00000136026	ENSG00000166046	1	TCP11L2	106301929	106347003	-1	CKAP4	106237881	106304279	5.0
ENSG00000139324	ENSG00000198707	-1	CEP290	88049016	88142099	1	TMTC3	88142296	88199887	2.0
ENSG00000111727	ENSG00000120820	-1	GLT8D2	103988987	104064183	1	HCFC2	104064531	104106524	2.0
ENSG00000075188	ENSG00000185480	1	PARPBP	102120183	102197520	-1	NUP37	102073103	102120120	2.0
ENSG00000183395	ENSG00000185480	1	PARPBP	102120183	102197520	-1	PMCH	102196459	102197833	5.0
ENSG00000089053	ENSG00000170633	1	RNF34	121400083	121430623	-1	ANAPC5	121308245	121399896	2.0
ENSG00000211584	ENSG00000079337	-1	RAPGEF3	47734363	47771040	1	SLC48A1	47753916	47782751	5.0
ENSG00000139344	ENSG00000165972	-1	CCDC38	95867048	95942635	1	AMDHD1	95943331	95968720	2.0
ENSG00000171759	ENSG00000139352	1	ASCL1	102957674	102960513	-1	PAH	102836889	102958410	2.0
ENSG00000166046	ENSG00000136026	-1	CKAP4	106237881	106304279	1	TCP11L2	106301929	106347003	5.0
ENSG00000127324	ENSG00000139292	1	LGR5	71439798	71586310	-1	TSPAN8	71125085	71441898	5.0
ENSG00000123384	ENSG00000166888	-1	STAT6	57095408	57132139	1	LRP1	57128483	57213361	5.0
ENSG00000139292	ENSG00000127324	-1	TSPAN8	71125085	71441898	1	LGR5	71439798	71586310	5.0
ENSG00000136021	ENSG00000166153	-1	DEPDC4	100203669	100267079	1	SCYL2	100267140	100341715	2.0
ENSG00000256223	ENSG00000256825	1		133130984	133202369	1	ZNF10	133130575	133159465	3.0
ENSG00000256223	ENSG00000214029	-1	ZNF891	133104779	133130274	1	ZNF10	133130575	133159465	2.0
ENSG00000090612	ENSG00000256825	1		133130984	133202369	1	ZNF268	133181409	133214832	6.0
ENSG00000214029	ENSG00000256825	1		133130984	133202369	-1	ZNF891	133104779	133130274	2.0
ENSG00000214029	ENSG00000256223	1	ZNF10	133130575	133159465	-1	ZNF891	133104779	133130274	2.0
ENSG00000256825	ENSG00000214029	-1	ZNF891	133104779	133130274	1		133130984	133202369	2.0
ENSG00000256825	ENSG00000256223	1	ZNF10	133130575	133159465	1		133130984	133202369	3.0
ENSG00000089220	ENSG00000176834	-1	VSIG10	118063593	118136026	1	PEBP1	118136124	118145584	2.0
ENSG00000139352	ENSG00000171759	-1	PAH	102836889	102958410	1	ASCL1	102957674	102960513	2.0
ENSG00000257046	ENSG00000111700	1	SLCO1B3	20810702	20916911	1	SLCO1B3-SLCO1B7	20815674	21090245	6.0
ENSG00000198270	ENSG00000089248	1	ERP29	112013348	112023449	-1	TMEM116	111931282	112013185	2.0
ENSG00000185482	ENSG00000258830	-1		57249609	57296484	-1	STAC3	57243453	57251188	6.0
ENSG00000089234	ENSG00000111271	1	ACAD10	111686053	111757107	-1	BRAP	111642146	111685956	2.0
ENSG00000257767	ENSG00000111271	1	ACAD10	111686053	111757107	1		111753890	111791418	6.0
ENSG00000176834	ENSG00000089220	1	PEBP1	118136124	118145584	-1	VSIG10	118063593	118136026	2.0
ENSG00000139351	ENSG00000111666	1	CHPT1	101696947	101744140	-1	SYCP3	101728648	101739472	5.0
ENSG00000258830	ENSG00000179912	-1	R3HDM2	57253762	57431043	-1		57249609	57296484	6.0
ENSG00000111790	ENSG00000064102	-1	INTS13	26905181	26938326	1	FGFR1OP2	26938470	26966650	2.0
ENSG00000166159	ENSG00000151062	-1	CACNA2D4	1791963	1918666	1	LRTM2	1820267	1836753	5.0
ENSG00000151065	ENSG00000151067	1	CACNA1C	1970772	2697950	-1	DCP1B	1946053	2004535	5.0
ENSG00000003056	ENSG00000139187	1	KLRG1	8950044	9010760	-1	M6PR	8940361	8949761	2.0
ENSG00000139187	ENSG00000003056	-1	M6PR	8940361	8949761	1	KLRG1	8950044	9010760	2.0
ENSG00000111087	ENSG00000139269	1	INHBE	57452323	57459280	1	GLI1	57459785	57472268	1.0
ENSG00000123329	ENSG00000166986	1	MARS1	57475445	57517569	-1	ARHGAP9	57472264	57488814	5.0
ENSG00000166986	ENSG00000123329	-1	ARHGAP9	57472264	57488814	1	MARS1	57475445	57517569	5.0
ENSG00000285133	ENSG00000166987	1	MBD6	57520710	57530148	-1		57517712	57520480	2.0
ENSG00000285133	ENSG00000175197	-1	DDIT3	57516588	57521737	-1		57517712	57520480	6.0
ENSG00000175197	ENSG00000166987	1	MBD6	57520710	57530148	-1	DDIT3	57516588	57521737	5.0
ENSG00000166987	ENSG00000175197	-1	DDIT3	57516588	57521737	1	MBD6	57520710	57530148	5.0
ENSG00000166987	ENSG00000285133	-1		57517712	57520480	1	MBD6	57520710	57530148	2.0
ENSG00000240771	ENSG00000178498	1	DTX3	57604622	57609804	1	ARHGEF25	57610180	57617245	1.0
ENSG00000287908	ENSG00000240771	1	ARHGEF25	57610180	57617245	1		57615280	57626125	6.0
ENSG00000135452	ENSG00000135439	-1	AGAP2	57723761	57742157	1	TSPAN31	57738013	57750219	5.0
ENSG00000135446	ENSG00000139266	1	MARCHF9	57755103	57760411	-1	CDK4	57747727	57756013	2.0
ENSG00000139266	ENSG00000135446	-1	CDK4	57747727	57756013	1	MARCHF9	57755103	57760411	2.0
ENSG00000037897	ENSG00000123427	1	EEF1AKMT3	57771492	57782541	-1	METTL1	57768471	57772119	2.0
ENSG00000037897	ENSG00000257921	1		57772660	57797554	-1	METTL1	57768471	57772119	2.0
ENSG00000257921	ENSG00000123427	1	EEF1AKMT3	57771492	57782541	1		57772660	57797554	6.0
ENSG00000257921	ENSG00000037897	-1	METTL1	57768471	57772119	1		57772660	57797554	2.0
ENSG00000123297	ENSG00000123427	1	EEF1AKMT3	57771492	57782541	1	TSFM	57782761	57808071	1.0
ENSG00000123297	ENSG00000257921	1		57772660	57797554	1	TSFM	57782761	57808071	6.0
ENSG00000123427	ENSG00000037897	-1	METTL1	57768471	57772119	1	EEF1AKMT3	57771492	57782541	2.0
ENSG00000111012	ENSG00000037897	-1	METTL1	57768471	57772119	-1	CYP27B1	57762334	57768986	1.0
ENSG00000165805	ENSG00000133641	1	C12orf29	88033846	88050160	-1	C12orf50	87980035	88034037	2.0
ENSG00000133641	ENSG00000165805	-1	C12orf50	87980035	88034037	1	C12orf29	88033846	88050160	2.0
ENSG00000204671	ENSG00000158113	1	LRRC43	122167738	122203471	-1	IL31	122172029	122174221	5.0
ENSG00000176383	ENSG00000158113	1	LRRC43	122167738	122203471	1	B3GNT4	122203681	122208952	1.0
ENSG00000256861	ENSG00000139719	-1	VPS33A	122229564	122266494	-1		122207779	122266423	3.0
ENSG00000139719	ENSG00000256861	-1		122207779	122266423	-1	VPS33A	122229564	122266494	3.0
ENSG00000284934	ENSG00000256861	-1		122207779	122266423	-1		122207662	122227534	6.0
ENSG00000284934	ENSG00000184047	-1	DIABLO	122207663	122227456	-1		122207662	122227534	3.0
ENSG00000184047	ENSG00000256861	-1		122207779	122266423	-1	DIABLO	122207663	122227456	6.0
ENSG00000184047	ENSG00000284934	-1		122207662	122227534	-1	DIABLO	122207663	122227456	3.0
ENSG00000166130	ENSG00000120868	1	APAF1	98645290	98735433	-1	IKBIP	98613405	98645113	2.0
ENSG00000139194	ENSG00000139182	1	CLSTN3	7129698	7158945	-1	RBP5	7115736	7128889	2.0
ENSG00000139182	ENSG00000139194	-1	RBP5	7115736	7128889	1	CLSTN3	7129698	7158945	2.0
ENSG00000258052	ENSG00000127328	1	RAB3IP	69738860	69823204	1		69801669	69855363	6.0
ENSG00000166268	ENSG00000258052	1		69801669	69855363	1	MYRFL	69825227	69959097	6.0
ENSG00000235162	ENSG00000136044	-1	APPL2	105173297	105236203	1	C12orf75	105235290	105396097	2.0
ENSG00000205810	ENSG00000255641	-1		10412312	10436001	-1	KLRC3	10412315	10420595	6.0
ENSG00000136051	ENSG00000136010	-1	ALDH1L2	105019784	105107643	1	WASHC4	105107324	105169130	2.0
ENSG00000002016	ENSG00000082805	1	ERC1	990509	1495933	-1	RAD52	911736	990053	2.0
ENSG00000111684	ENSG00000182326	1	C1S	6988259	7071032	-1	LPCAT3	6976185	7018477	5.0
ENSG00000159403	ENSG00000139178	-1	C1RL	7089587	7109238	-1	C1R	7080214	7092540	6.0
ENSG00000139151	ENSG00000177938	1	CAPZA3	18738119	18739188	-1	PLCZ1	18683169	18738100	2.0
ENSG00000177938	ENSG00000139151	-1	PLCZ1	18683169	18738100	1	CAPZA3	18738119	18739188	2.0
ENSG00000139144	ENSG00000111404	-1	RERGL	18080869	18320107	1	PIK3C2G	18242961	18648416	5.0
ENSG00000111775	ENSG00000111780	1		120438198	120460006	1	COX6A1	120438090	120440737	3.0
ENSG00000170855	ENSG00000111780	1		120438198	120460006	-1	TRIAP1	120443964	120446384	5.0
ENSG00000170855	ENSG00000257218	1	GATC	120446444	120463749	-1	TRIAP1	120443964	120446384	2.0
ENSG00000257218	ENSG00000111780	1		120438198	120460006	1	GATC	120446444	120463749	6.0
ENSG00000257218	ENSG00000170855	-1	TRIAP1	120443964	120446384	1	GATC	120446444	120463749	2.0
ENSG00000111780	ENSG00000111775	1	COX6A1	120438090	120440737	1		120438198	120460006	3.0
ENSG00000088986	ENSG00000111786	-1	SRSF9	120461672	120495946	1	DYNLL1	120469850	120498493	5.0
ENSG00000110871	ENSG00000022840	1	RNF10	120533480	120577588	-1	COQ5	120503279	120534434	2.0
ENSG00000110871	ENSG00000288623	1		120534697	120534957	-1	COQ5	120503279	120534434	2.0
ENSG00000288623	ENSG00000022840	1	RNF10	120533480	120577588	1		120534697	120534957	6.0
ENSG00000288623	ENSG00000110871	-1	COQ5	120503279	120534434	1		120534697	120534957	2.0
ENSG00000272822	ENSG00000134287	-1	ARF3	48935723	48957487	-1		48903503	48957365	3.0
ENSG00000139537	ENSG00000272822	-1		48903503	48957365	1	CCDC65	48904110	48931840	4.0
ENSG00000134285	ENSG00000272822	-1		48903503	48957365	-1	FKBP11	48921518	48926474	6.0
ENSG00000134285	ENSG00000139537	1	CCDC65	48904110	48931840	-1	FKBP11	48921518	48926474	5.0
ENSG00000134287	ENSG00000272822	-1		48903503	48957365	-1	ARF3	48935723	48957487	3.0
ENSG00000250510	ENSG00000010610	1	CD4	6786858	6820799	1	GPR162	6821624	6829972	1.0
ENSG00000110811	ENSG00000250510	1	GPR162	6821624	6829972	1	P3H3	6828407	6839847	6.0
ENSG00000111664	ENSG00000110811	1	P3H3	6828407	6839847	1	GNB3	6839954	6847393	1.0
ENSG00000010626	ENSG00000111671	-1	SPSB2	6870935	6889358	1	LRRC23	6873569	6914241	5.0
ENSG00000111674	ENSG00000010626	1	LRRC23	6873569	6914241	1	ENO2	6913745	6923698	1.0
ENSG00000111671	ENSG00000010626	1	LRRC23	6873569	6914241	-1	SPSB2	6870935	6889358	5.0
ENSG00000111676	ENSG00000111674	1	ENO2	6913745	6923698	1	ATN1	6924463	6942321	1.0
ENSG00000111678	ENSG00000111676	1	ATN1	6924463	6942321	1	C12orf57	6942978	6946003	1.0
ENSG00000111679	ENSG00000111678	1	C12orf57	6942978	6946003	1	PTPN6	6946468	6961316	1.0
ENSG00000111669	ENSG00000111667	1	USP5	6852148	6866632	1	TPI1	6867119	6870948	1.0
ENSG00000111665	ENSG00000111667	1	USP5	6852148	6866632	-1	CDCA3	6844793	6851292	2.0
ENSG00000078237	ENSG00000285901	1		4273762	4405490	1	TIGAR	4307763	4360028	6.0
ENSG00000118972	ENSG00000285901	1		4273762	4405490	-1	FGF23	4368227	4379712	5.0
ENSG00000205323	ENSG00000257390	-1		55757275	55827546	-1	SARNP	55752463	55817724	6.0
ENSG00000205323	ENSG00000123353	1	ORMDL2	55818041	55821879	-1	SARNP	55752463	55817724	2.0
ENSG00000123353	ENSG00000257390	-1		55757275	55827546	1	ORMDL2	55818041	55821879	5.0
ENSG00000123353	ENSG00000205323	-1	SARNP	55752463	55817724	1	ORMDL2	55818041	55821879	2.0
ENSG00000257390	ENSG00000135392	-1	DNAJC14	55820960	55830824	-1		55757275	55827546	6.0
ENSG00000065357	ENSG00000170473	-1	PYM1	55901413	55932618	1	DGKA	55927319	55954027	5.0
ENSG00000166863	ENSG00000166866	-1	MYO1A	57028517	57051198	-1	TAC3	57010000	57028883	1.0
ENSG00000166881	ENSG00000166886	1	NAB2	57089043	57095476	-1	NEMP1	57055643	57088063	2.0
ENSG00000166886	ENSG00000166881	-1	NEMP1	57055643	57088063	1	NAB2	57089043	57095476	2.0
ENSG00000166888	ENSG00000123384	1	LRP1	57128483	57213361	-1	STAT6	57095408	57132139	5.0
ENSG00000111361	ENSG00000111358	1	GTF2H3	123633739	123662604	-1	EIF2B1	123620406	123633766	2.0
ENSG00000111358	ENSG00000111361	-1	EIF2B1	123620406	123633766	1	GTF2H3	123633739	123662604	2.0
ENSG00000197653	ENSG00000185344	1	ATP6V0A2	123712353	123761755	1	DNAH10	123762188	123935720	1.0
ENSG00000174236	ENSG00000110841	1	PPFIBP1	27523431	27695564	1	REP15	27696447	27697596	1.0
ENSG00000087448	ENSG00000205693	-1	MANSC4	27762427	27780236	1	KLHL42	27780048	27803040	2.0
ENSG00000198707	ENSG00000139324	1	TMTC3	88142296	88199887	-1	CEP290	88049016	88142099	2.0
ENSG00000177675	ENSG00000177575	-1	CD163	7470811	7503893	-1	CD163L1	7346685	7479897	6.0
ENSG00000186815	ENSG00000166578	-1	IQCD	113195441	113221094	1	TPCN1	113221050	113298585	2.0
ENSG00000123096	ENSG00000123095	-1	BHLHE41	26120030	26125037	1	SSPN	26121991	26299290	5.0
ENSG00000118307	ENSG00000205707	1	ETFRF1	25195216	25209645	-1	DNAI7	25108289	25195162	2.0
ENSG00000205707	ENSG00000118307	-1	DNAI7	25108289	25195162	1	ETFRF1	25195216	25209645	2.0
ENSG00000205693	ENSG00000087448	1	KLHL42	27780048	27803040	-1	MANSC4	27762427	27780236	2.0
ENSG00000110906	ENSG00000151148	1	UBE3B	109477402	109536705	-1	KCTD10	109448655	109477359	2.0
ENSG00000151148	ENSG00000110906	-1	KCTD10	109448655	109477359	1	UBE3B	109477402	109536705	2.0
ENSG00000139428	ENSG00000110921	1	MVK	109573255	109598125	-1	MMAB	109553715	109573580	2.0
ENSG00000111011	ENSG00000184445	1	KNTC1	122527246	122626396	-1	RSRC2	122503454	122527000	2.0
ENSG00000184445	ENSG00000111011	-1	RSRC2	122503454	122527000	1	KNTC1	122527246	122626396	2.0
ENSG00000155980	ENSG00000175203	-1	DCTN2	57529633	57547224	1	KIF5A	57546026	57586633	5.0
ENSG00000258311	ENSG00000135441	1	BLOC1S1	55716038	55720087	1		55716036	55724703	3.0
ENSG00000258311	ENSG00000135424	-1	ITGA7	55684568	55716404	1		55716036	55724703	2.0
ENSG00000135437	ENSG00000135441	1	BLOC1S1	55716038	55720087	1	RDH5	55720367	55724705	1.0
ENSG00000135437	ENSG00000258311	1		55716036	55724703	1	RDH5	55720367	55724705	6.0
ENSG00000135424	ENSG00000135441	1	BLOC1S1	55716038	55720087	-1	ITGA7	55684568	55716404	2.0
ENSG00000135424	ENSG00000258311	1		55716036	55724703	-1	ITGA7	55684568	55716404	2.0
ENSG00000135441	ENSG00000135424	-1	ITGA7	55684568	55716404	1	BLOC1S1	55716038	55720087	2.0
ENSG00000135441	ENSG00000258311	1		55716036	55724703	1	BLOC1S1	55716038	55720087	3.0
ENSG00000111412	ENSG00000135119	1	RNFT2	116738178	116853631	-1	SPRING1	116710171	116738070	2.0
ENSG00000111319	ENSG00000111321	1	LTBR	6375045	6391571	-1	SCNN1A	6346843	6377730	5.0
ENSG00000111321	ENSG00000111319	-1	SCNN1A	6346843	6377730	1	LTBR	6375045	6391571	5.0
ENSG00000139192	ENSG00000139193	1	CD27	6444955	6451718	1	TAPBPL	6451690	6466517	1.0
ENSG00000285625	ENSG00000198056	-1	PRIM1	56730438	56752374	-1		56714612	56741535	6.0
ENSG00000025423	ENSG00000198056	-1	PRIM1	56730438	56752374	1	HSD17B6	56752161	56787790	2.0
ENSG00000196531	ENSG00000198056	-1	PRIM1	56730438	56752374	-1	NACA	56712305	56731628	6.0
ENSG00000196531	ENSG00000285625	-1		56714612	56741535	-1	NACA	56712305	56731628	6.0
ENSG00000139637	ENSG00000123349	1	PFDN5	53295291	53299452	1	MYG1	53299695	53307177	1.0
ENSG00000094916	ENSG00000135486	1	HNRNPA1	54280193	54287088	-1	CBX5	54230942	54280133	2.0
ENSG00000123405	ENSG00000111481	1	COPZ1	54301202	54351846	-1	NFE2	54292111	54301015	2.0
ENSG00000111481	ENSG00000123405	-1	NFE2	54292111	54301015	1	COPZ1	54301202	54351846	2.0
ENSG00000111639	ENSG00000010292	1	NCAPD2	6493356	6531955	-1	MRPL51	6491886	6493841	2.0
ENSG00000010292	ENSG00000111639	-1	MRPL51	6491886	6493841	1	NCAPD2	6493356	6531955	2.0
ENSG00000285238	ENSG00000111642	-1	CHD4	6570082	6614524	-1		6556886	6607367	6.0
ENSG00000015153	ENSG00000134283	1	PPHLN1	42238447	42459715	-1	YAF2	42157104	42238349	2.0
ENSG00000139168	ENSG00000134283	1	PPHLN1	42238447	42459715	-1	ZCRB1	42312086	42326257	5.0
ENSG00000134283	ENSG00000015153	-1	YAF2	42157104	42238349	1	PPHLN1	42238447	42459715	2.0
ENSG00000010295	ENSG00000285238	-1		6556886	6607367	-1	IFFO1	6538961	6556073	1.0
ENSG00000010295	ENSG00000111641	-1	NOP2	6556863	6568691	-1	IFFO1	6538961	6556073	1.0
ENSG00000111641	ENSG00000285238	-1		6556886	6607367	-1	NOP2	6556863	6568691	6.0
ENSG00000089693	ENSG00000159335	1	PTMS	6765516	6770952	-1	MLF2	6747996	6767475	5.0
ENSG00000215021	ENSG00000126749	1	EMG1	6970913	6979936	-1	PHB2	6965327	6970780	2.0
ENSG00000215021	ENSG00000290146	1		6970921	6997428	-1	PHB2	6965327	6970780	2.0
ENSG00000290146	ENSG00000126749	1	EMG1	6970913	6979936	1		6970921	6997428	3.0
ENSG00000290146	ENSG00000215021	-1	PHB2	6965327	6970780	1		6970921	6997428	2.0
ENSG00000182326	ENSG00000290146	1		6970921	6997428	1	C1S	6988259	7071032	6.0
ENSG00000182326	ENSG00000111684	-1	LPCAT3	6976185	7018477	1	C1S	6988259	7071032	5.0
ENSG00000126749	ENSG00000290146	1		6970921	6997428	1	EMG1	6970913	6979936	3.0
ENSG00000126749	ENSG00000215021	-1	PHB2	6965327	6970780	1	EMG1	6970913	6979936	2.0
ENSG00000255150	ENSG00000198431	1	TXNRD1	104215779	104350307	1	EID3	104303739	104305205	6.0
ENSG00000135119	ENSG00000111412	-1	SPRING1	116710171	116738070	1	RNFT2	116738178	116853631	2.0
ENSG00000135486	ENSG00000094916	-1	CBX5	54230942	54280133	1	HNRNPA1	54280193	54287088	2.0
ENSG00000285901	ENSG00000118971	1	CCND2	4269771	4305353	1		4273762	4405490	6.0
ENSG00000175203	ENSG00000155980	1	KIF5A	57546026	57586633	-1	DCTN2	57529633	57547224	5.0
ENSG00000111667	ENSG00000111665	-1	CDCA3	6844793	6851292	1	USP5	6852148	6866632	2.0
ENSG00000127329	ENSG00000153233	-1	PTPRR	70638073	70920738	-1	PTPRB	70515870	70637440	1.0
ENSG00000111404	ENSG00000139144	1	PIK3C2G	18242961	18648416	-1	RERGL	18080869	18320107	5.0
ENSG00000139211	ENSG00000179715	1	PCED1B	47079603	47236662	-1	AMIGO2	47075707	47079959	2.0
ENSG00000185480	ENSG00000075188	-1	NUP37	102073103	102120120	1	PARPBP	102120183	102197520	2.0
ENSG00000183735	ENSG00000184575	1	XPOT	64404392	64451125	1	TBK1	64452090	64502114	1.0
ENSG00000135677	ENSG00000288591	1		64759496	64977509	-1	GNS	64713445	64759431	2.0
ENSG00000135677	ENSG00000111490	1	TBC1D30	64759484	64881033	-1	GNS	64713445	64759431	2.0
ENSG00000111490	ENSG00000288591	1		64759496	64977509	1	TBC1D30	64759484	64881033	3.0
ENSG00000111490	ENSG00000135677	-1	GNS	64713445	64759431	1	TBC1D30	64759484	64881033	2.0
ENSG00000288591	ENSG00000111490	1	TBC1D30	64759484	64881033	1		64759496	64977509	3.0
ENSG00000288591	ENSG00000135677	-1	GNS	64713445	64759431	1		64759496	64977509	2.0
ENSG00000176894	ENSG00000177084	-1	POLE	132623753	132687376	1	PXMP2	132687587	132704985	2.0
ENSG00000231738	ENSG00000133640	1	LRRIQ1	85036314	85264457	-1	TSPAN19	85014311	85036277	2.0
ENSG00000204954	ENSG00000139372	1	TDG	103965822	103988874	-1	UQCC6	103940763	103965708	2.0
ENSG00000139372	ENSG00000204954	-1	UQCC6	103940763	103965708	1	TDG	103965822	103988874	2.0
ENSG00000111231	ENSG00000204856	1	FAM216A	110468415	110490385	-1	GPN3	110452486	110469268	2.0
ENSG00000204856	ENSG00000111231	-1	GPN3	110452486	110469268	1	FAM216A	110468415	110490385	2.0
ENSG00000111237	ENSG00000151164	1	RAD9B	110501655	110533556	-1	VPS29	110491083	110502111	2.0
ENSG00000151164	ENSG00000111237	-1	VPS29	110491083	110502111	1	RAD9B	110501655	110533556	2.0
ENSG00000167552	ENSG00000167553	1	TUBA1C	49188736	49274600	-1	TUBA1A	49184686	49189080	2.0
ENSG00000151176	ENSG00000089060	-1	SLC8B1	113298759	113359493	1	PLBD2	113358566	113391629	2.0
ENSG00000135094	ENSG00000139410	1	SDSL	113422380	113438276	-1	SDS	113392445	113426301	5.0
ENSG00000139410	ENSG00000135094	-1	SDS	113392445	113426301	1	SDSL	113422380	113438276	5.0
ENSG00000089060	ENSG00000151176	1	PLBD2	113358566	113391629	-1	SLC8B1	113298759	113359493	2.0
ENSG00000111540	ENSG00000185664	-1	PMEL	55954105	55973317	1	RAB5B	55973913	55996683	2.0
ENSG00000123374	ENSG00000185664	-1	PMEL	55954105	55973317	1	CDK2	55966781	55972789	5.0
ENSG00000139531	ENSG00000111540	1	RAB5B	55973913	55996683	1	SUOX	55997180	56006641	1.0
ENSG00000185664	ENSG00000111540	1	RAB5B	55973913	55996683	-1	PMEL	55954105	55973317	2.0
ENSG00000185664	ENSG00000123374	1	CDK2	55966781	55972789	-1	PMEL	55954105	55973317	5.0
ENSG00000257411	ENSG00000065361	1	ERBB3	56076799	56103505	1		56101331	56109289	6.0
ENSG00000170515	ENSG00000257411	1		56101331	56109289	1	PA2G4	56104537	56113910	6.0
ENSG00000139641	ENSG00000229117	1	RPL41	56116590	56117967	1	ESYT1	56118250	56144674	1.0
ENSG00000139641	ENSG00000135482	1	ZC3H10	56118260	56127514	1	ESYT1	56118250	56144674	3.0
ENSG00000135482	ENSG00000229117	1	RPL41	56116590	56117967	1	ZC3H10	56118260	56127514	1.0
ENSG00000135482	ENSG00000139641	1	ESYT1	56118250	56144674	1	ZC3H10	56118260	56127514	3.0
ENSG00000092841	ENSG00000196465	1	MYL6B	56152256	56159647	1	MYL6	56158346	56163496	6.0
ENSG00000181852	ENSG00000139579	1	NABP2	56222015	56229854	-1	RNF41	56202179	56221933	2.0
ENSG00000139540	ENSG00000139579	1	NABP2	56222015	56229854	1	SLC39A5	56230049	56237846	1.0
ENSG00000139579	ENSG00000181852	-1	RNF41	56202179	56221933	1	NABP2	56222015	56229854	2.0
ENSG00000062485	ENSG00000144785	-1		56285916	56316059	-1	CS	56271699	56300391	6.0
ENSG00000257727	ENSG00000144785	-1		56285916	56316059	-1	CNPY2	56309842	56316119	3.0
ENSG00000257727	ENSG00000135473	-1	PAN2	56316223	56334053	-1	CNPY2	56309842	56316119	1.0
ENSG00000144785	ENSG00000257727	-1	CNPY2	56309842	56316119	-1		56285916	56316059	3.0
ENSG00000144785	ENSG00000135473	-1	PAN2	56316223	56334053	-1		56285916	56316059	1.0
ENSG00000110944	ENSG00000135473	-1	PAN2	56316223	56334053	1	IL23A	56334174	56340410	2.0
ENSG00000134538	ENSG00000257062	1		21047179	21176895	1	SLCO1B1	21131194	21239796	6.0
ENSG00000121351	ENSG00000084453	-1	SLCO1A2	21264600	21419594	1	IAPP	21354959	21379980	5.0
ENSG00000004700	ENSG00000111711	1	GOLT1B	21501781	21518408	-1	RECQL	21468910	21501669	2.0
ENSG00000111711	ENSG00000004700	-1	RECQL	21468910	21501669	1	GOLT1B	21501781	21518408	2.0
ENSG00000051825	ENSG00000130921	1	MTRFR	123233385	123258079	-1	MPHOSPH9	123152320	123244014	5.0
ENSG00000130921	ENSG00000051825	-1	MPHOSPH9	123152320	123244014	1	MTRFR	123233385	123258079	5.0
ENSG00000139233	ENSG00000228144	-1		66123917	66169985	-1	LLPH	66116555	66130750	6.0
ENSG00000155957	ENSG00000228144	-1		66123917	66169985	-1	TMBIM4	66135846	66170027	3.0
ENSG00000228144	ENSG00000155957	-1	TMBIM4	66135846	66170027	-1		66123917	66169985	3.0
ENSG00000120820	ENSG00000111727	1	HCFC2	104064531	104106524	-1	GLT8D2	103988987	104064183	2.0
ENSG00000111052	ENSG00000111058	1	ACSS3	80936414	81261210	-1	LIN7A	80792520	80937934	5.0
ENSG00000022840	ENSG00000110871	-1	COQ5	120503279	120534434	1	RNF10	120533480	120577588	2.0
ENSG00000120868	ENSG00000166130	-1	IKBIP	98613405	98645113	1	APAF1	98645290	98735433	2.0
ENSG00000183150	ENSG00000111276	1	CDKN1B	12685498	12722369	-1	GPR19	12660890	12696207	5.0
ENSG00000213782	ENSG00000178878	1	APOLD1	12725917	12829975	1	DDX47	12813316	12829981	6.0
ENSG00000170473	ENSG00000065357	1	DGKA	55927319	55954027	-1	PYM1	55901413	55932618	5.0
ENSG00000173401	ENSG00000180881	-1	CAPS2	75275979	75390928	1	GLIPR1L1	75334670	75370560	5.0
ENSG00000180481	ENSG00000180881	-1	CAPS2	75275979	75390928	1	GLIPR1L2	75391089	75432688	2.0
ENSG00000072657	ENSG00000139287	1	TPH2	71938845	72186618	1	TRHDE	72087266	72670758	6.0
ENSG00000180219	ENSG00000185046	-1	ANKS1B	98726457	99984936	1	GARIN6	99647753	99650114	5.0
ENSG00000181929	ENSG00000288710	-1		49002274	49024075	-1	PRKAG1	49002274	49018807	6.0
ENSG00000181929	ENSG00000167548	-1	KMT2D	49018975	49060794	-1	PRKAG1	49002274	49018807	1.0
ENSG00000288710	ENSG00000167548	-1	KMT2D	49018975	49060794	-1		49002274	49024075	6.0
ENSG00000111276	ENSG00000183150	-1	GPR19	12660890	12696207	1	CDKN1B	12685498	12722369	5.0
ENSG00000089248	ENSG00000198270	-1	TMEM116	111931282	112013185	1	ERP29	112013348	112023449	2.0
ENSG00000256660	ENSG00000165682	-1	CLEC1B	9985642	10013424	1	CLEC12B	10010627	10018796	5.0
ENSG00000198673	ENSG00000135655	1	USP15	62260338	62417431	-1	TAFA2	61708273	62279150	5.0
ENSG00000165685	ENSG00000173391	-1	OLR1	10158301	10172138	1	TMEM52B	10170542	10191804	5.0
ENSG00000166153	ENSG00000136021	1	SCYL2	100267140	100341715	-1	DEPDC4	100203669	100267079	2.0
ENSG00000139625	ENSG00000139546	1	TARBP2	53500921	53506431	-1	MAP3K12	53479669	53500063	2.0
ENSG00000267281	ENSG00000170653	-1	ATF7	53507856	53626410	-1	ATF7-NPFF	53506691	53625979	3.0
ENSG00000139574	ENSG00000170653	-1	ATF7	53507856	53626410	-1	NPFF	53506688	53507484	1.0
ENSG00000139574	ENSG00000267281	-1	ATF7-NPFF	53506691	53625979	-1	NPFF	53506688	53507484	1.0
ENSG00000170653	ENSG00000267281	-1	ATF7-NPFF	53506691	53625979	-1	ATF7	53507856	53626410	3.0
ENSG00000123064	ENSG00000139405	1	RITA1	113185526	113192368	-1	DDX54	113157173	113185479	2.0
ENSG00000139405	ENSG00000123064	-1	DDX54	113157173	113185479	1	RITA1	113185526	113192368	2.0
ENSG00000166578	ENSG00000186815	1	TPCN1	113221050	113298585	-1	IQCD	113195441	113221094	2.0
ENSG00000111057	ENSG00000170421	-1	KRT8	52897187	52949954	1	KRT18	52948871	52952906	5.0
ENSG00000170421	ENSG00000111057	1	KRT18	52948871	52952906	-1	KRT8	52897187	52949954	5.0
ENSG00000084463	ENSG00000182993	1	C12orf60	14803666	14906586	-1	WBP11	14784582	14803486	2.0
ENSG00000179256	ENSG00000182993	1	C12orf60	14803666	14906586	-1	SMCO3	14804650	14814182	4.0
ENSG00000111339	ENSG00000182993	1	C12orf60	14803666	14906586	-1	ART4	14825569	14843526	5.0
ENSG00000111341	ENSG00000182993	1	C12orf60	14803666	14906586	-1	MGP	14880864	14885857	5.0
ENSG00000182993	ENSG00000084463	-1	WBP11	14784582	14803486	1	C12orf60	14803666	14906586	2.0
ENSG00000182993	ENSG00000179256	-1	SMCO3	14804650	14814182	1	C12orf60	14803666	14906586	4.0
ENSG00000089009	ENSG00000179295	1	PTPN11	112418351	112509918	-1	RPL6	112405189	112418838	2.0
ENSG00000179295	ENSG00000089009	-1	RPL6	112405189	112418838	1	PTPN11	112418351	112509918	2.0
ENSG00000167553	ENSG00000167552	-1	TUBA1A	49184686	49189080	1	TUBA1C	49188736	49274600	2.0
ENSG00000089250	ENSG00000171435	-1	KSR2	117453012	117968990	-1	NOS1	117208142	117452170	1.0
ENSG00000150967	ENSG00000182196	1	ARL6IP4	122980060	122982913	-1	ABCB9	122920951	122981649	5.0
ENSG00000205809	ENSG00000134545	-1	KLRC1	10442264	10454685	-1	KLRC2	10426854	10442300	1.0
ENSG00000139631	ENSG00000139651	1	ZNF740	53180704	53195142	-1	CSAD	53157663	53180925	2.0
ENSG00000161813	ENSG00000185958	-1	FAM186A	50326230	50396622	1	LARP4	50392383	50480004	5.0
ENSG00000028203	ENSG00000180263	-1	FGD6	95076749	95217482	1	VEZT	95217746	95302799	2.0
ENSG00000076555	ENSG00000076248	1	UNG	109097597	109126725	1	ACACB	109116587	109268226	6.0
ENSG00000165682	ENSG00000256660	1	CLEC12B	10010627	10018796	-1	CLEC1B	9985642	10013424	5.0
ENSG00000139725	ENSG00000139718	1	SETD1B	121804009	121832656	-1	RHOF	121777754	121803403	2.0
ENSG00000135439	ENSG00000135452	1	TSPAN31	57738013	57750219	-1	AGAP2	57723761	57742157	5.0
ENSG00000171823	ENSG00000111186	1	WNT5B	1529891	1647212	-1	FBXL14	1565993	1594581	5.0
ENSG00000082805	ENSG00000002016	-1	RAD52	911736	990053	1	ERC1	990509	1495933	2.0
ENSG00000123095	ENSG00000123096	1	SSPN	26121991	26299290	-1	BHLHE41	26120030	26125037	5.0
ENSG00000072609	ENSG00000196458	-1	ZNF605	132918306	132956306	-1	CHFR	132822187	132956304	3.0
ENSG00000196458	ENSG00000072609	-1	CHFR	132822187	132956304	-1	ZNF605	132918306	132956306	3.0
ENSG00000090615	ENSG00000072609	-1	CHFR	132822187	132956304	-1	GOLGA3	132768902	132829143	6.0
ENSG00000233381	ENSG00000139160	1	ETFBKMT	31647160	31673114	-1	AK4P3	31615023	31652095	5.0
ENSG00000135473	ENSG00000110944	1	IL23A	56334174	56340410	-1	PAN2	56316223	56334053	2.0
ENSG00000170633	ENSG00000089053	-1	ANAPC5	121308245	121399896	1	RNF34	121400083	121430623	2.0
ENSG00000139269	ENSG00000175189	1	INHBC	57434784	57452062	1	INHBE	57452323	57459280	1.0
ENSG00000111247	ENSG00000047621	-1	C12orf4	4487735	4538508	1	RAD51AP1	4538798	4560047	2.0
ENSG00000272921	ENSG00000010219	1	DYRK4	4562208	4615302	1		4604944	4662643	6.0
ENSG00000111254	ENSG00000272921	1		4604944	4662643	-1	AKAP3	4615508	4649051	5.0
ENSG00000111254	ENSG00000139180	1	NDUFA9	4649095	4694317	-1	AKAP3	4615508	4649051	2.0
ENSG00000111254	ENSG00000255639	1		4649101	4774184	-1	AKAP3	4615508	4649051	2.0
ENSG00000139180	ENSG00000272921	1		4604944	4662643	1	NDUFA9	4649095	4694317	6.0
ENSG00000139180	ENSG00000255639	1		4649101	4774184	1	NDUFA9	4649095	4694317	3.0
ENSG00000139180	ENSG00000111254	-1	AKAP3	4615508	4649051	1	NDUFA9	4649095	4694317	2.0
ENSG00000255639	ENSG00000272921	1		4604944	4662643	1		4649101	4774184	6.0
ENSG00000255639	ENSG00000139180	1	NDUFA9	4649095	4694317	1		4649101	4774184	3.0
ENSG00000255639	ENSG00000111254	-1	AKAP3	4615508	4649051	1		4649101	4774184	2.0
ENSG00000130035	ENSG00000255639	1		4649101	4774184	1	GALNT8	4720400	4851927	6.0
ENSG00000151079	ENSG00000130035	1	GALNT8	4720400	4851927	1	KCNA6	4809334	4813318	6.0
ENSG00000289695	ENSG00000185432	1	METTL7A	50923472	50932510	1		50924969	50970700	6.0
ENSG00000214511	ENSG00000289695	1		50924969	50970700	1	HIGD1C	50952538	50970607	6.0
ENSG00000284393	ENSG00000111729	1	CLEC4A	8123617	8138607	1		8138140	8175320	1.0
ENSG00000196946	ENSG00000284393	1		8138140	8175320	1	ZNF705A	8157015	8188537	6.0
ENSG00000129317	ENSG00000198001	1	IRAK4	43758944	43798307	-1	PUS7L	43718992	43758793	2.0
ENSG00000198001	ENSG00000129317	-1	PUS7L	43718992	43758793	1	IRAK4	43758944	43798307	2.0
ENSG00000170442	ENSG00000135480	1	KRT7	52232520	52252186	1	KRT86	52249300	52309163	6.0
ENSG00000205426	ENSG00000170442	1	KRT86	52249300	52309163	-1	KRT81	52285913	52291534	5.0
ENSG00000110921	ENSG00000139428	-1	MMAB	109553715	109573580	1	MVK	109573255	109598125	2.0
ENSG00000111215	ENSG00000231887	-1	PRH1	10824960	11171608	-1	PRR4	10845849	10849475	6.0
ENSG00000111215	ENSG00000275778	-1		10845849	11171600	-1	PRR4	10845849	10849475	6.0
ENSG00000212128	ENSG00000231887	-1	PRH1	10824960	11171608	-1	TAS2R13	10907926	10909562	6.0
ENSG00000212128	ENSG00000275778	-1		10845849	11171600	-1	TAS2R13	10907926	10909562	6.0
ENSG00000134551	ENSG00000231887	-1	PRH1	10824960	11171608	1	PRH2	10929236	10934845	5.0
ENSG00000134551	ENSG00000275778	-1		10845849	11171600	1	PRH2	10929236	10934845	5.0
ENSG00000121318	ENSG00000231887	-1	PRH1	10824960	11171608	-1	TAS2R10	10825219	10826358	6.0
ENSG00000275778	ENSG00000231887	-1	PRH1	10824960	11171608	-1		10845849	11171600	3.0
ENSG00000275778	ENSG00000212127	-1	TAS2R14	10937408	11171573	-1		10845849	11171600	3.0
ENSG00000275778	ENSG00000256537	1	SMIM10L1	11171194	11176016	-1		10845849	11171600	2.0
ENSG00000212127	ENSG00000231887	-1	PRH1	10824960	11171608	-1	TAS2R14	10937408	11171573	3.0
ENSG00000212127	ENSG00000275778	-1		10845849	11171600	-1	TAS2R14	10937408	11171573	3.0
ENSG00000212127	ENSG00000256537	1	SMIM10L1	11171194	11176016	-1	TAS2R14	10937408	11171573	2.0
ENSG00000212126	ENSG00000231887	-1	PRH1	10824960	11171608	-1	TAS2R50	10985913	10986912	6.0
ENSG00000212126	ENSG00000275778	-1		10845849	11171600	-1	TAS2R50	10985913	10986912	6.0
ENSG00000212126	ENSG00000212127	-1	TAS2R14	10937408	11171573	-1	TAS2R50	10985913	10986912	6.0
ENSG00000255837	ENSG00000231887	-1	PRH1	10824960	11171608	-1	TAS2R20	10995961	10998304	6.0
ENSG00000255837	ENSG00000275778	-1		10845849	11171600	-1	TAS2R20	10995961	10998304	6.0
ENSG00000255837	ENSG00000212127	-1	TAS2R14	10937408	11171573	-1	TAS2R20	10995961	10998304	6.0
ENSG00000212124	ENSG00000231887	-1	PRH1	10824960	11171608	-1	TAS2R19	11021619	11022620	6.0
ENSG00000212124	ENSG00000275778	-1		10845849	11171600	-1	TAS2R19	11021619	11022620	6.0
ENSG00000212124	ENSG00000212127	-1	TAS2R14	10937408	11171573	-1	TAS2R19	11021619	11022620	6.0
ENSG00000256436	ENSG00000231887	-1	PRH1	10824960	11171608	-1	TAS2R31	11030387	11031407	6.0
ENSG00000256436	ENSG00000275778	-1		10845849	11171600	-1	TAS2R31	11030387	11031407	6.0
ENSG00000256436	ENSG00000212127	-1	TAS2R14	10937408	11171573	-1	TAS2R31	11030387	11031407	6.0
ENSG00000226761	ENSG00000231887	-1	PRH1	10824960	11171608	-1	TAS2R46	11061365	11062294	6.0
ENSG00000226761	ENSG00000275778	-1		10845849	11171600	-1	TAS2R46	11061365	11062294	6.0
ENSG00000226761	ENSG00000212127	-1	TAS2R14	10937408	11171573	-1	TAS2R46	11061365	11062294	6.0
ENSG00000255374	ENSG00000231887	-1	PRH1	10824960	11171608	-1	TAS2R43	11091287	11092313	6.0
ENSG00000255374	ENSG00000275778	-1		10845849	11171600	-1	TAS2R43	11091287	11092313	6.0
ENSG00000255374	ENSG00000212127	-1	TAS2R14	10937408	11171573	-1	TAS2R43	11091287	11092313	6.0
ENSG00000256188	ENSG00000231887	-1	PRH1	10824960	11171608	-1	TAS2R30	11132958	11134644	6.0
ENSG00000256188	ENSG00000275778	-1		10845849	11171600	-1	TAS2R30	11132958	11134644	6.0
ENSG00000256188	ENSG00000212127	-1	TAS2R14	10937408	11171573	-1	TAS2R30	11132958	11134644	6.0
ENSG00000256537	ENSG00000231887	-1	PRH1	10824960	11171608	1	SMIM10L1	11171194	11176016	2.0
ENSG00000256537	ENSG00000275778	-1		10845849	11171600	1	SMIM10L1	11171194	11176016	2.0
ENSG00000256537	ENSG00000212127	-1	TAS2R14	10937408	11171573	1	SMIM10L1	11171194	11176016	2.0
ENSG00000231887	ENSG00000275778	-1		10845849	11171600	-1	PRH1	10824960	11171608	3.0
ENSG00000231887	ENSG00000212127	-1	TAS2R14	10937408	11171573	-1	PRH1	10824960	11171608	3.0
ENSG00000231887	ENSG00000256537	1	SMIM10L1	11171194	11176016	-1	PRH1	10824960	11171608	2.0
ENSG00000111602	ENSG00000135517	-1	MIP	56449502	56469166	-1	TIMELESS	56416363	56449426	1.0
ENSG00000111602	ENSG00000285528	-1		56449700	56488170	-1	TIMELESS	56416363	56449426	1.0
ENSG00000176422	ENSG00000135517	-1	MIP	56449502	56469166	1	SPRYD4	56468578	56479708	2.0
ENSG00000176422	ENSG00000285528	-1		56449700	56488170	1	SPRYD4	56468578	56479708	5.0
ENSG00000135517	ENSG00000285528	-1		56449700	56488170	-1	MIP	56449502	56469166	6.0
ENSG00000135517	ENSG00000176422	1	SPRYD4	56468578	56479708	-1	MIP	56449502	56469166	2.0
ENSG00000135423	ENSG00000285528	-1		56449700	56488170	-1	GLS2	56470944	56488414	3.0
ENSG00000170581	ENSG00000175336	-1	APOF	56360568	56362857	-1	STAT2	56341597	56360203	1.0
ENSG00000119242	ENSG00000179195	1	ZNF664	123971845	124015439	-1	CCDC92	123918660	123972831	2.0
ENSG00000119242	ENSG00000178882	1	RFLNA	123973241	124316024	-1	CCDC92	123918660	123972831	2.0
ENSG00000178882	ENSG00000179195	1	ZNF664	123971845	124015439	1	RFLNA	123973241	124316024	6.0
ENSG00000178882	ENSG00000119242	-1	CCDC92	123918660	123972831	1	RFLNA	123973241	124316024	2.0
ENSG00000179195	ENSG00000119242	-1	CCDC92	123918660	123972831	1	ZNF664	123971845	124015439	2.0
ENSG00000187778	ENSG00000110844	1	PRPF40B	49568218	49644666	-1	MCRS1	49556544	49568145	2.0
ENSG00000135436	ENSG00000110844	1	PRPF40B	49568218	49644666	-1	FAM186B	49582885	49605639	5.0
ENSG00000110844	ENSG00000187778	-1	MCRS1	49556544	49568145	1	PRPF40B	49568218	49644666	2.0
ENSG00000161791	ENSG00000139644	1	TMBIM6	49707725	49764934	-1	FMNL3	49636499	49708165	2.0
ENSG00000182196	ENSG00000150967	-1	ABCB9	122920951	122981649	1	ARL6IP4	122980060	122982913	5.0
ENSG00000182196	ENSG00000111325	1	OGFOD2	122974580	122980043	1	ARL6IP4	122980060	122982913	1.0
ENSG00000111325	ENSG00000150967	-1	ABCB9	122920951	122981649	1	OGFOD2	122974580	122980043	5.0
ENSG00000180818	ENSG00000273049	1		53985845	54034888	1	HOXC10	53985065	53990279	3.0
ENSG00000197757	ENSG00000273049	1		53985845	54034888	1	HOXC6	53990624	54030823	6.0
ENSG00000197757	ENSG00000180818	1	HOXC10	53985065	53990279	1	HOXC6	53990624	54030823	1.0
ENSG00000180806	ENSG00000273049	1		53985845	54034888	1	HOXC9	53994895	54003337	6.0
ENSG00000180806	ENSG00000197757	1	HOXC6	53990624	54030823	1	HOXC9	53994895	54003337	6.0
ENSG00000037965	ENSG00000273049	1		53985845	54034888	1	HOXC8	54008985	54012769	6.0
ENSG00000037965	ENSG00000197757	1	HOXC6	53990624	54030823	1	HOXC8	54008985	54012769	6.0
ENSG00000198353	ENSG00000273049	1		53985845	54034888	1	HOXC4	54016931	54056030	6.0
ENSG00000198353	ENSG00000197757	1	HOXC6	53990624	54030823	1	HOXC4	54016931	54056030	6.0
ENSG00000172789	ENSG00000273049	1		53985845	54034888	1	HOXC5	54033050	54035361	6.0
ENSG00000172789	ENSG00000198353	1	HOXC4	54016931	54056030	1	HOXC5	54033050	54035361	6.0
ENSG00000273049	ENSG00000180818	1	HOXC10	53985065	53990279	1		53985845	54034888	3.0
ENSG00000053702	ENSG00000111203	1	ITFG2	2812622	2859791	-1	NRIP2	2825348	2835544	5.0
ENSG00000283297	ENSG00000111203	1	ITFG2	2812622	2859791	-1	TEX52	2849046	2857039	5.0
ENSG00000283297	ENSG00000111206	-1	FOXM1	2857680	2877174	-1	TEX52	2849046	2857039	1.0
ENSG00000171792	ENSG00000111206	-1	FOXM1	2857680	2877174	1	RHNO1	2876258	2889524	2.0
ENSG00000171792	ENSG00000078246	1	TULP3	2877223	2941138	1	RHNO1	2876258	2889524	3.0
ENSG00000078246	ENSG00000111206	-1	FOXM1	2857680	2877174	1	TULP3	2877223	2941138	2.0
ENSG00000078246	ENSG00000171792	1	RHNO1	2876258	2889524	1	TULP3	2877223	2941138	3.0
ENSG00000111206	ENSG00000171792	1	RHNO1	2876258	2889524	-1	FOXM1	2857680	2877174	2.0
ENSG00000111206	ENSG00000078246	1	TULP3	2877223	2941138	-1	FOXM1	2857680	2877174	2.0
ENSG00000180881	ENSG00000180481	1	GLIPR1L2	75391089	75432688	-1	CAPS2	75275979	75390928	2.0
ENSG00000177084	ENSG00000176894	1	PXMP2	132687587	132704985	-1	POLE	132623753	132687376	2.0
ENSG00000185163	ENSG00000184967	1	NOC4L	132144457	132152473	-1	DDX51	132136594	132144319	2.0
ENSG00000184967	ENSG00000185163	-1	DDX51	132136594	132144319	1	NOC4L	132144457	132152473	2.0
ENSG00000073614	ENSG00000120647	1	CCDC77	389273	442642	-1	KDM5A	280057	389320	2.0
ENSG00000120647	ENSG00000073614	-1	KDM5A	280057	389320	1	CCDC77	389273	442642	2.0
ENSG00000289766	ENSG00000084444	1	FAM234B	13044381	13142521	-1		13088784	13103484	5.0
ENSG00000289766	ENSG00000111305	-1	GSG1	13083532	13103683	-1		13088784	13103484	3.0
ENSG00000111305	ENSG00000084444	1	FAM234B	13044381	13142521	-1	GSG1	13083532	13103683	5.0
ENSG00000111305	ENSG00000289766	-1		13088784	13103484	-1	GSG1	13083532	13103683	3.0
ENSG00000139323	ENSG00000259075	-1	POC1B-GALNT4	89519408	89526262	-1	POC1B	89419718	89526047	3.0
ENSG00000257594	ENSG00000259075	-1	POC1B-GALNT4	89519408	89526262	-1	GALNT4	89519412	89524796	6.0
ENSG00000257594	ENSG00000139323	-1	POC1B	89419718	89526047	-1	GALNT4	89519412	89524796	6.0
ENSG00000259075	ENSG00000139323	-1	POC1B	89419718	89526047	-1	POC1B-GALNT4	89519408	89526262	3.0
ENSG00000111786	ENSG00000088986	1	DYNLL1	120469850	120498493	-1	SRSF9	120461672	120495946	5.0
ENSG00000198056	ENSG00000025423	1	HSD17B6	56752161	56787790	-1	PRIM1	56730438	56752374	2.0
ENSG00000134533	ENSG00000151490	1	PTPRO	15322257	15602175	-1	RERG	15107783	15348675	5.0
ENSG00000285528	ENSG00000135423	-1	GLS2	56470944	56488414	-1		56449700	56488170	3.0
ENSG00000079387	ENSG00000152556	1	PFKM	48105139	48146404	-1	SENP1	48039784	48106079	2.0
ENSG00000152556	ENSG00000079387	-1	SENP1	48039784	48106079	1	PFKM	48105139	48146404	2.0
ENSG00000159335	ENSG00000089693	-1	MLF2	6747996	6767475	1	PTMS	6765516	6770952	5.0
ENSG00000139546	ENSG00000139625	-1	MAP3K12	53479669	53500063	1	TARBP2	53500921	53506431	2.0
ENSG00000151067	ENSG00000151065	-1	DCP1B	1946053	2004535	1	CACNA1C	1970772	2697950	5.0
ENSG00000178449	ENSG00000167588	1	GPD1	50103982	50111313	1	COX14	50112082	50120457	1.0
ENSG00000139718	ENSG00000139725	-1	RHOF	121777754	121803403	1	SETD1B	121804009	121832656	2.0
ENSG00000110801	ENSG00000256950	1		121888809	121921470	1	PSMD9	121888732	121918297	3.0
ENSG00000158023	ENSG00000256950	1		121888809	121921470	1	CFAP251	121918592	122003927	6.0
ENSG00000158023	ENSG00000110801	1	PSMD9	121888732	121918297	1	CFAP251	121918592	122003927	1.0
ENSG00000256950	ENSG00000110801	1	PSMD9	121888732	121918297	1		121888809	121921470	3.0
ENSG00000111271	ENSG00000089234	-1	BRAP	111642146	111685956	1	ACAD10	111686053	111757107	2.0
ENSG00000111275	ENSG00000257767	1		111753890	111791418	1	ALDH2	111766887	111817532	6.0
ENSG00000089022	ENSG00000292259	1		111842237	111842368	1	MAPKAPK5	111842013	111902222	3.0
ENSG00000292259	ENSG00000089022	1	MAPKAPK5	111842013	111902222	1		111842237	111842368	3.0
ENSG00000064687	ENSG00000064666	1	CNN2	1026586	1039068	1	ABCA7	1039997	1065572	1.0
ENSG00000011132	ENSG00000183617	1	MRPL54	3762682	3768575	-1	APBA3	3750772	3761692	2.0
ENSG00000167476	ENSG00000104904	1	OAZ1	2269509	2273490	-1	JSRP1	2252252	2269759	2.0
ENSG00000167476	ENSG00000273734	1		2269525	2341172	-1	JSRP1	2252252	2269759	2.0
ENSG00000273734	ENSG00000104904	1	OAZ1	2269509	2273490	1		2269525	2341172	3.0
ENSG00000273734	ENSG00000167476	-1	JSRP1	2252252	2269759	1		2269525	2341172	2.0
ENSG00000130332	ENSG00000273734	1		2269525	2341172	-1	LSM7	2321520	2328611	5.0
ENSG00000130332	ENSG00000005206	1	SPPL2B	2328615	2355095	-1	LSM7	2321520	2328611	2.0
ENSG00000005206	ENSG00000273734	1		2269525	2341172	1	SPPL2B	2328615	2355095	6.0
ENSG00000005206	ENSG00000130332	-1	LSM7	2321520	2328611	1	SPPL2B	2328615	2355095	2.0
ENSG00000104904	ENSG00000273734	1		2269525	2341172	1	OAZ1	2269509	2273490	3.0
ENSG00000104904	ENSG00000167476	-1	JSRP1	2252252	2269759	1	OAZ1	2269509	2273490	2.0
ENSG00000188305	ENSG00000273734	1		2269525	2341172	-1	PEAK3	2274631	2282175	5.0
ENSG00000220008	ENSG00000273734	1		2269525	2341172	-1	LINGO3	2287164	2308154	5.0
ENSG00000160633	ENSG00000130254	-1	SAFB2	5586999	5624046	1	SAFB	5623035	5668478	5.0
ENSG00000105519	ENSG00000267314	1		5904841	5914707	1	CAPS	5912339	5916211	6.0
ENSG00000174886	ENSG00000267314	1		5904841	5914707	-1	NDUFA11	5891276	5904006	2.0
ENSG00000174886	ENSG00000267740	-1		5866171	5903787	-1	NDUFA11	5891276	5904006	3.0
ENSG00000174886	ENSG00000187650	1	VMAC	5904872	5910853	-1	NDUFA11	5891276	5904006	2.0
ENSG00000187650	ENSG00000267314	1		5904841	5914707	1	VMAC	5904872	5910853	3.0
ENSG00000187650	ENSG00000174886	-1	NDUFA11	5891276	5904006	1	VMAC	5904872	5910853	2.0
ENSG00000183617	ENSG00000011132	-1	APBA3	3750772	3761692	1	MRPL54	3762682	3768575	2.0
ENSG00000065989	ENSG00000105401	-1	CDC37	10391133	10420121	1	PDE4A	10416773	10469630	5.0
ENSG00000105401	ENSG00000065989	1	PDE4A	10416773	10469630	-1	CDC37	10391133	10420121	5.0
ENSG00000160994	ENSG00000105143	-1	SLC1A6	14950033	15022990	1	CCDC105	15010726	15023276	5.0
ENSG00000131355	ENSG00000160961	1	ZNF333	14689801	14733746	-1	ADGRE3	14619117	14690027	2.0
ENSG00000198551	ENSG00000130165	-1	ELOF1	11551147	11559230	1	ZNF627	11559374	11619161	2.0
ENSG00000160961	ENSG00000131355	-1	ADGRE3	14619117	14690027	1	ZNF333	14689801	14733746	2.0
ENSG00000064490	ENSG00000064489	-1	BORCS8-MEF2B	19145569	19192158	1	RFXANK	19192229	19201869	2.0
ENSG00000064490	ENSG00000213999	-1	MEF2B	19145567	19192131	1	RFXANK	19192229	19201869	2.0
ENSG00000064490	ENSG00000254901	-1	BORCS8	19176903	19192591	1	RFXANK	19192229	19201869	2.0
ENSG00000213999	ENSG00000064489	-1	BORCS8-MEF2B	19145569	19192158	-1	MEF2B	19145567	19192131	3.0
ENSG00000213999	ENSG00000254901	-1	BORCS8	19176903	19192591	-1	MEF2B	19145567	19192131	3.0
ENSG00000213999	ENSG00000064490	1	RFXANK	19192229	19201869	-1	MEF2B	19145567	19192131	2.0
ENSG00000254901	ENSG00000064489	-1	BORCS8-MEF2B	19145569	19192158	-1	BORCS8	19176903	19192591	3.0
ENSG00000254901	ENSG00000213999	-1	MEF2B	19145567	19192131	-1	BORCS8	19176903	19192591	3.0
ENSG00000254901	ENSG00000064490	1	RFXANK	19192229	19201869	-1	BORCS8	19176903	19192591	2.0
ENSG00000064489	ENSG00000213999	-1	MEF2B	19145567	19192131	-1	BORCS8-MEF2B	19145569	19192158	3.0
ENSG00000064489	ENSG00000254901	-1	BORCS8	19176903	19192591	-1	BORCS8-MEF2B	19145569	19192158	3.0
ENSG00000064489	ENSG00000064490	1	RFXANK	19192229	19201869	-1	BORCS8-MEF2B	19145569	19192158	2.0
ENSG00000141979	ENSG00000268790	-1		16577642	16660115	-1		16479067	16628204	6.0
ENSG00000141979	ENSG00000105085	-1	MED26	16574907	16629062	-1		16479067	16628204	3.0
ENSG00000105085	ENSG00000268790	-1		16577642	16660115	-1	MED26	16574907	16629062	6.0
ENSG00000105085	ENSG00000141979	-1		16479067	16628204	-1	MED26	16574907	16629062	3.0
ENSG00000214046	ENSG00000268790	-1		16577642	16660115	-1	SMIM7	16630751	16660442	3.0
ENSG00000214046	ENSG00000072954	1	TMEM38A	16661139	16690023	-1	SMIM7	16630751	16660442	2.0
ENSG00000268790	ENSG00000214046	-1	SMIM7	16630751	16660442	-1		16577642	16660115	3.0
ENSG00000072954	ENSG00000214046	-1	SMIM7	16630751	16660442	1	TMEM38A	16661139	16690023	2.0
ENSG00000258674	ENSG00000178093	-1	TSSK6	19512418	19515548	1		19516227	19536076	2.0
ENSG00000258674	ENSG00000186010	1	NDUFA13	19515736	19529054	1		19516227	19536076	3.0
ENSG00000186010	ENSG00000178093	-1	TSSK6	19512418	19515548	1	NDUFA13	19515736	19529054	2.0
ENSG00000186010	ENSG00000258674	1		19516227	19536076	1	NDUFA13	19515736	19529054	3.0
ENSG00000178093	ENSG00000186010	1	NDUFA13	19515736	19529054	-1	TSSK6	19512418	19515548	2.0
ENSG00000178093	ENSG00000258674	1		19516227	19536076	-1	TSSK6	19512418	19515548	2.0
ENSG00000250067	ENSG00000186010	1	NDUFA13	19515736	19529054	1	YJEFN3	19528861	19537581	1.0
ENSG00000250067	ENSG00000258674	1		19516227	19536076	1	YJEFN3	19528861	19537581	6.0
ENSG00000105393	ENSG00000130307	-1	USHBP1	17249171	17282786	1	BABAM1	17267376	17281249	5.0
ENSG00000105393	ENSG00000269307	1		17267418	17282966	1	BABAM1	17267376	17281249	3.0
ENSG00000269095	ENSG00000130307	-1	USHBP1	17249171	17282786	-1		17235940	17255448	6.0
ENSG00000269307	ENSG00000130307	-1	USHBP1	17249171	17282786	1		17267418	17282966	5.0
ENSG00000269307	ENSG00000105393	1	BABAM1	17267376	17281249	1		17267418	17282966	3.0
ENSG00000160117	ENSG00000130307	-1	USHBP1	17249171	17282786	1	ANKLE1	17281645	17287646	5.0
ENSG00000160117	ENSG00000269307	1		17267418	17282966	1	ANKLE1	17281645	17287646	6.0
ENSG00000160117	ENSG00000105393	1	BABAM1	17267376	17281249	1	ANKLE1	17281645	17287646	1.0
ENSG00000130307	ENSG00000269307	1		17267418	17282966	-1	USHBP1	17249171	17282786	5.0
ENSG00000130307	ENSG00000160117	1	ANKLE1	17281645	17287646	-1	USHBP1	17249171	17282786	5.0
ENSG00000105705	ENSG00000129933	1	MAU2	19320829	19358754	-1	SUGP1	19276018	19320509	2.0
ENSG00000105072	ENSG00000141979	-1		16479067	16628204	1	C19orf44	16496394	16521352	5.0
ENSG00000105072	ENSG00000269058	-1	CALR3	16479061	16496167	1	C19orf44	16496394	16521352	2.0
ENSG00000085872	ENSG00000141979	-1		16479067	16628204	-1	CHERP	16517894	16542437	6.0
ENSG00000127526	ENSG00000141979	-1		16479067	16628204	-1	SLC35E1	16549831	16572415	6.0
ENSG00000269058	ENSG00000141979	-1		16479067	16628204	-1	CALR3	16479061	16496167	6.0
ENSG00000269058	ENSG00000105072	1	C19orf44	16496394	16521352	-1	CALR3	16479061	16496167	2.0
ENSG00000160161	ENSG00000250067	1	YJEFN3	19528861	19537581	1	CILP2	19538248	19546659	1.0
ENSG00000105676	ENSG00000064607	-1	SUGP2	18990888	19034023	1	ARMC6	19033575	19060311	2.0
ENSG00000064607	ENSG00000105676	1	ARMC6	19033575	19060311	-1	SUGP2	18990888	19034023	2.0
ENSG00000126249	ENSG00000266953	1		34396315	34409364	1	PDCD2L	34404399	34426168	6.0
ENSG00000161558	ENSG00000105467	1	SYNGR4	48364367	48376377	-1	TMEM143	48332356	48364059	2.0
ENSG00000171570	ENSG00000268975	1	MIA-RAB4B	40771648	40796943	1	RAB4B-EGLN2	40778242	40808418	6.0
ENSG00000171570	ENSG00000167578	1	RAB4B	40778216	40796942	1	RAB4B-EGLN2	40778242	40808418	3.0
ENSG00000171570	ENSG00000261857	1	MIA	40771648	40777490	1	RAB4B-EGLN2	40778242	40808418	1.0
ENSG00000167578	ENSG00000268975	1	MIA-RAB4B	40771648	40796943	1	RAB4B	40778216	40796942	6.0
ENSG00000167578	ENSG00000261857	1	MIA	40771648	40777490	1	RAB4B	40778216	40796942	1.0
ENSG00000167578	ENSG00000171570	1	RAB4B-EGLN2	40778242	40808418	1	RAB4B	40778216	40796942	3.0
ENSG00000261857	ENSG00000268975	1	MIA-RAB4B	40771648	40796943	1	MIA	40771648	40777490	3.0
ENSG00000268975	ENSG00000261857	1	MIA	40771648	40777490	1	MIA-RAB4B	40771648	40796943	3.0
ENSG00000159885	ENSG00000267022	1		44025354	44087318	1	ZNF222	44025342	44033110	3.0
ENSG00000178386	ENSG00000267022	1		44025354	44087318	1	ZNF223	44051367	44067999	6.0
ENSG00000186026	ENSG00000267022	1		44025354	44087318	1	ZNF284	44072159	44089613	6.0
ENSG00000269858	ENSG00000171570	1	RAB4B-EGLN2	40778242	40808418	1	EGLN2	40798996	40808434	6.0
ENSG00000268797	ENSG00000171570	1	RAB4B-EGLN2	40778242	40808418	1		40801297	40898282	6.0
ENSG00000268797	ENSG00000269858	1	EGLN2	40798996	40808434	1		40801297	40898282	6.0
ENSG00000105738	ENSG00000171804	-1	WDR87	37884823	37906677	1	SIPA1L3	37907208	38208369	2.0
ENSG00000267022	ENSG00000159885	1	ZNF222	44025342	44033110	1		44025354	44087318	3.0
ENSG00000160505	ENSG00000179873	-1	NLRP11	55785397	55836800	1	NLRP4	55836540	55881855	2.0
ENSG00000255974	ENSG00000268797	1		40801297	40898282	-1	CYP2A6	40843541	40850447	5.0
ENSG00000198077	ENSG00000268797	1		40801297	40898282	-1	CYP2A7	40875439	40882752	5.0
ENSG00000268533	ENSG00000268133	1		57363566	57398584	1		57394183	57438457	6.0
ENSG00000268533	ENSG00000188785	1	ZNF548	57389850	57402992	1		57394183	57438457	6.0
ENSG00000268533	ENSG00000269533	1		57389884	57419994	1		57394183	57438457	6.0
ENSG00000152433	ENSG00000268133	1		57363566	57398584	1	ZNF547	57363477	57379565	3.0
ENSG00000152433	ENSG00000256060	1	TRAPPC2B	57363551	57365405	1	ZNF547	57363477	57379565	3.0
ENSG00000256060	ENSG00000268133	1		57363566	57398584	1	TRAPPC2B	57363551	57365405	3.0
ENSG00000256060	ENSG00000152433	1	ZNF547	57363477	57379565	1	TRAPPC2B	57363551	57365405	3.0
ENSG00000188785	ENSG00000268133	1		57363566	57398584	1	ZNF548	57389850	57402992	6.0
ENSG00000188785	ENSG00000269533	1		57389884	57419994	1	ZNF548	57389850	57402992	3.0
ENSG00000269533	ENSG00000268133	1		57363566	57398584	1		57389884	57419994	6.0
ENSG00000269533	ENSG00000188785	1	ZNF548	57389850	57402992	1		57389884	57419994	3.0
ENSG00000186272	ENSG00000269533	1		57389884	57419994	1	ZNF17	57411161	57421934	6.0
ENSG00000186272	ENSG00000268533	1		57394183	57438457	1	ZNF17	57411161	57421934	6.0
ENSG00000189114	ENSG00000007255	-1	TRAPPC6A	45162928	45178237	1	BLOC1S3	45178784	45216933	2.0
ENSG00000189114	ENSG00000007047	1	MARK4	45079288	45305284	1	BLOC1S3	45178784	45216933	6.0
ENSG00000104866	ENSG00000007047	1	MARK4	45079288	45305284	1	PPP1R37	45091396	45148077	6.0
ENSG00000104866	ENSG00000142252	1	GEMIN7	45079195	45091518	1	PPP1R37	45091396	45148077	1.0
ENSG00000007255	ENSG00000007047	1	MARK4	45079288	45305284	-1	TRAPPC6A	45162928	45178237	5.0
ENSG00000007255	ENSG00000189114	1	BLOC1S3	45178784	45216933	-1	TRAPPC6A	45162928	45178237	2.0
ENSG00000283632	ENSG00000007047	1	MARK4	45079288	45305284	-1	EXOC3L2	45212370	45245407	5.0
ENSG00000179846	ENSG00000007047	1	MARK4	45079288	45305284	-1	NKPD1	45149744	45160982	5.0
ENSG00000142252	ENSG00000007047	1	MARK4	45079288	45305284	1	GEMIN7	45079195	45091518	3.0
ENSG00000266953	ENSG00000105220	1	GPI	34359480	34402413	1		34396315	34409364	6.0
ENSG00000186230	ENSG00000268533	1		57394183	57438457	1	ZNF749	57435325	57447101	6.0
ENSG00000268163	ENSG00000197128	-1	ZNF772	57466663	57477570	-1		57437970	57477536	3.0
ENSG00000167751	ENSG00000142515	1	KLK3	50854915	50860764	1	KLK2	50861568	50880567	1.0
ENSG00000121289	ENSG00000131944	1	FAAP24	32972209	32978229	-1	CEP89	32875925	32971991	2.0
ENSG00000283515	ENSG00000198131	1	ZNF544	58228594	58277495	1		58228914	58315183	3.0
ENSG00000268361	ENSG00000167378	-1	IRGQ	43584367	43596134	-1		43554692	43593036	6.0
ENSG00000124444	ENSG00000167378	-1	IRGQ	43584367	43596134	1	ZNF576	43596392	43601157	2.0
ENSG00000124444	ENSG00000226763	1	SRRM5	43596617	43614498	1	ZNF576	43596392	43601157	3.0
ENSG00000226763	ENSG00000167378	-1	IRGQ	43584367	43596134	1	SRRM5	43596617	43614498	2.0
ENSG00000226763	ENSG00000124444	1	ZNF576	43596392	43601157	1	SRRM5	43596617	43614498	3.0
ENSG00000104901	ENSG00000074219	-1	TEAD2	49340595	49362457	1	DKKL1	49361783	49375116	2.0
ENSG00000007047	ENSG00000142252	1	GEMIN7	45079195	45091518	1	MARK4	45079288	45305284	3.0
ENSG00000130755	ENSG00000179134	1	SAMD4B	39342421	39385710	-1	GMFG	39328353	39342372	2.0
ENSG00000006712	ENSG00000063322	1	MED29	39391303	39400641	-1	PAF1	39385629	39391154	2.0
ENSG00000063322	ENSG00000006712	-1	PAF1	39385629	39391154	1	MED29	39391303	39400641	2.0
ENSG00000105193	ENSG00000196235	1	SUPT5H	39436156	39476670	-1	RPS16	39433137	39435949	2.0
ENSG00000196235	ENSG00000105193	-1	RPS16	39433137	39435949	1	SUPT5H	39436156	39476670	2.0
ENSG00000130545	ENSG00000125648	-1	SLC25A23	6436079	6465203	1	CRB3	6463777	6467221	5.0
ENSG00000125733	ENSG00000125734	-1	GPR108	6729914	6737580	1	TRIP10	6737925	6751530	2.0
ENSG00000125730	ENSG00000125734	-1	GPR108	6729914	6737580	-1	C3	6677704	6730562	1.0
ENSG00000125755	ENSG00000170608	1	FOXA3	45863989	45873797	-1	SYMPK	45815410	45863194	2.0
ENSG00000170608	ENSG00000125755	-1	SYMPK	45815410	45863194	1	FOXA3	45863989	45873797	2.0
ENSG00000104941	ENSG00000125755	-1	SYMPK	45815410	45863194	-1	RSPH6A	45795713	45815308	1.0
ENSG00000268434	ENSG00000185800	-1	DMWD	45782947	45792845	-1		45779437	45785973	6.0
ENSG00000104936	ENSG00000185800	-1	DMWD	45782947	45792845	-1	DMPK	45769709	45782552	1.0
ENSG00000104936	ENSG00000268434	-1		45779437	45785973	-1	DMPK	45769709	45782552	6.0
ENSG00000127452	ENSG00000198258	1	UBL5	9827892	9830115	-1	FBXL12	9810267	9827816	2.0
ENSG00000178935	ENSG00000083828	1	ZNF586	57769655	57819939	-1	ZNF552	57803841	57814913	5.0
ENSG00000268750	ENSG00000083828	1	ZNF586	57769655	57819939	1		57819719	57858941	1.0
ENSG00000268750	ENSG00000269343	1	ZNF587B	57819721	57846238	1		57819719	57858941	3.0
ENSG00000269343	ENSG00000083828	1	ZNF586	57769655	57819939	1	ZNF587B	57819721	57846238	1.0
ENSG00000269343	ENSG00000268750	1		57819719	57858941	1	ZNF587B	57819721	57846238	3.0
ENSG00000198466	ENSG00000268750	1		57819719	57858941	1	ZNF587	57849859	57865117	6.0
ENSG00000198466	ENSG00000204514	-1	ZNF814	57848731	57889074	1	ZNF587	57849859	57865117	5.0
ENSG00000269476	ENSG00000173480	-1	ZNF417	57900296	57916610	-1		57876765	57916591	3.0
ENSG00000173480	ENSG00000269476	-1		57876765	57916591	-1	ZNF417	57900296	57916610	3.0
ENSG00000204514	ENSG00000269476	-1		57876765	57916591	-1	ZNF814	57848731	57889074	6.0
ENSG00000104951	ENSG00000269179	-1		49909501	49958391	-1	IL4I1	49889654	49929539	6.0
ENSG00000104951	ENSG00000169136	1	ATF5	49928702	49933935	-1	IL4I1	49889654	49929539	2.0
ENSG00000104951	ENSG00000213024	-1	NUP62	49906825	49929764	-1	IL4I1	49889654	49929539	3.0
ENSG00000169136	ENSG00000269179	-1		49909501	49958391	1	ATF5	49928702	49933935	5.0
ENSG00000169136	ENSG00000213024	-1	NUP62	49906825	49929764	1	ATF5	49928702	49933935	5.0
ENSG00000169136	ENSG00000104951	-1	IL4I1	49889654	49929539	1	ATF5	49928702	49933935	2.0
ENSG00000213024	ENSG00000269179	-1		49909501	49958391	-1	NUP62	49906825	49929764	6.0
ENSG00000213024	ENSG00000169136	1	ATF5	49928702	49933935	-1	NUP62	49906825	49929764	5.0
ENSG00000213024	ENSG00000104951	-1	IL4I1	49889654	49929539	-1	NUP62	49906825	49929764	3.0
ENSG00000269179	ENSG00000161640	-1	SIGLEC11	49948985	49961172	-1		49909501	49958391	6.0
ENSG00000105053	ENSG00000142528	1	ZNF473	50025714	50053414	-1	VRK3	49976468	50025946	2.0
ENSG00000142528	ENSG00000105053	-1	VRK3	49976468	50025946	1	ZNF473	50025714	50053414	2.0
ENSG00000142513	ENSG00000261341	-1	SMIM47	50776141	50793142	1	ACP4	50790415	50795219	5.0
ENSG00000186020	ENSG00000161298	1	ZNF382	36604817	36634114	-1	ZNF529	36534774	36605276	2.0
ENSG00000160396	ENSG00000105223	1	PLD3	40348456	40389472	-1	HIPK4	40379271	40390181	5.0
ENSG00000160392	ENSG00000105223	1	PLD3	40348456	40389472	-1	C19orf47	40319536	40348527	2.0
ENSG00000074219	ENSG00000104901	1	DKKL1	49361783	49375116	-1	TEAD2	49340595	49362457	2.0
ENSG00000161677	ENSG00000204653	-1	ASPDH	50511600	50514690	-1	JOSD2	50505998	50511220	1.0
ENSG00000196081	ENSG00000283201	-1		23222755	23274221	-1	ZNF724	23221599	23250394	6.0
ENSG00000073050	ENSG00000268361	-1		43554692	43593036	-1	XRCC1	43543311	43580473	6.0
ENSG00000073050	ENSG00000234465	1	PINLYP	43575801	43583964	-1	XRCC1	43543311	43580473	5.0
ENSG00000234465	ENSG00000268361	-1		43554692	43593036	1	PINLYP	43575801	43583964	5.0
ENSG00000234465	ENSG00000073050	-1	XRCC1	43543311	43580473	1	PINLYP	43575801	43583964	5.0
ENSG00000105550	ENSG00000174951	-1	FUT1	48748011	48755390	1	FGF21	48755524	48758333	2.0
ENSG00000087076	ENSG00000105559	-1	PLEKHA4	48837092	48868617	-1	HSD17B14	48813018	48836510	1.0
ENSG00000267360	ENSG00000245680	-1	ZNF585B	37181579	37218153	-1		37093019	37210512	6.0
ENSG00000188283	ENSG00000245680	-1	ZNF585B	37181579	37218153	1	ZNF383	37217926	37248740	2.0
ENSG00000196967	ENSG00000267360	-1		37093019	37210512	-1	ZNF585A	37106734	37172741	6.0
ENSG00000245680	ENSG00000188283	1	ZNF383	37217926	37248740	-1	ZNF585B	37181579	37218153	2.0
ENSG00000153902	ENSG00000221946	1	FXYD7	35143250	35154302	-1	LGI4	35124513	35142451	2.0
ENSG00000153902	ENSG00000266964	1	FXYD1	35138824	35143109	-1	LGI4	35124513	35142451	5.0
ENSG00000089327	ENSG00000221946	1	FXYD7	35143250	35154302	1	FXYD5	35154730	35169881	1.0
ENSG00000221946	ENSG00000266964	1	FXYD1	35138824	35143109	1	FXYD7	35143250	35154302	1.0
ENSG00000221946	ENSG00000153902	-1	LGI4	35124513	35142451	1	FXYD7	35143250	35154302	2.0
ENSG00000266964	ENSG00000153902	-1	LGI4	35124513	35142451	1	FXYD1	35138824	35143109	5.0
ENSG00000160471	ENSG00000267706	-1		55352301	55359516	-1	COX6B2	55349306	55354719	6.0
ENSG00000160471	ENSG00000180043	-1	GARIN5B	55354908	55363260	-1	COX6B2	55349306	55354719	1.0
ENSG00000267706	ENSG00000180043	-1	GARIN5B	55354908	55363260	-1		55352301	55359516	6.0
ENSG00000063241	ENSG00000283567	-1	C19orf85	55463001	55464751	-1	ISOC2	55452985	55462343	1.0
ENSG00000090971	ENSG00000197483	1	ZNF628	55476617	55484487	1	NAT14	55485188	55487568	1.0
ENSG00000179954	ENSG00000090971	1	NAT14	55485188	55487568	1	SSC5D	55488404	55519099	1.0
ENSG00000179943	ENSG00000171443	1	ZNF524	55600022	55603138	-1	FIZ1	55591376	55601970	5.0
ENSG00000171443	ENSG00000179943	-1	FIZ1	55591376	55601970	1	ZNF524	55600022	55603138	5.0
ENSG00000213015	ENSG00000171425	1	ZNF581	55635459	55645623	1	ZNF580	55635016	55643470	3.0
ENSG00000173581	ENSG00000171425	1	ZNF581	55635459	55645623	1	CCDC106	55641062	55653161	6.0
ENSG00000173581	ENSG00000213015	1	ZNF580	55635016	55643470	1	CCDC106	55641062	55653161	6.0
ENSG00000171425	ENSG00000213015	1	ZNF580	55635016	55643470	1	ZNF581	55635459	55645623	3.0
ENSG00000063245	ENSG00000063244	1	U2AF2	55654146	55674716	1	EPN1	55675226	55709858	1.0
ENSG00000071655	ENSG00000267059	-1		1578339	1605445	-1	MBD3	1573596	1592865	6.0
ENSG00000127540	ENSG00000267059	-1		1578339	1605445	-1	UQCR11	1597169	1605473	3.0
ENSG00000267710	ENSG00000131848	-1	ZSCAN5A	56219670	56368383	1	EDDM13	56272748	56310454	5.0
ENSG00000243207	ENSG00000130810	1	PPAN	10106362	10112012	1	PPAN-P2RY11	10106223	10114780	3.0
ENSG00000244165	ENSG00000130810	1	PPAN	10106362	10112012	1	P2RY11	10111693	10115372	1.0
ENSG00000244165	ENSG00000243207	1	PPAN-P2RY11	10106223	10114780	1	P2RY11	10111693	10115372	6.0
ENSG00000130810	ENSG00000243207	1	PPAN-P2RY11	10106223	10114780	1	PPAN	10106362	10112012	3.0
ENSG00000267534	ENSG00000130816	-1	DNMT1	10133342	10231286	-1	S1PR2	10221433	10231331	3.0
ENSG00000105371	ENSG00000090339	1	ICAM1	10271093	10286615	1	ICAM4	10286955	10288522	1.0
ENSG00000267303	ENSG00000161847	-1	RAVER1	10316212	10333529	-1		10315471	10320678	6.0
ENSG00000167807	ENSG00000161847	-1	RAVER1	10316212	10333529	-1		10305427	10316009	1.0
ENSG00000167807	ENSG00000267303	-1		10315471	10320678	-1		10305427	10316009	1.0
ENSG00000167807	ENSG00000267673	-1	FDX2	10309916	10316015	-1		10305427	10316009	3.0
ENSG00000267673	ENSG00000161847	-1	RAVER1	10316212	10333529	-1	FDX2	10309916	10316015	1.0
ENSG00000267673	ENSG00000267303	-1		10315471	10320678	-1	FDX2	10309916	10316015	1.0
ENSG00000267673	ENSG00000167807	-1		10305427	10316009	-1	FDX2	10309916	10316015	3.0
ENSG00000198538	ENSG00000204604	-1	ZNF468	52838010	52857649	-1	ZNF28	52797408	52857600	3.0
ENSG00000268107	ENSG00000105136	1	ZNF419	57487711	57496098	1		57487718	57517559	3.0
ENSG00000152439	ENSG00000268107	1		57487718	57517559	1	ZNF773	57499915	57518404	6.0
ENSG00000105136	ENSG00000268107	1		57487718	57517559	1	ZNF419	57487711	57496098	3.0
ENSG00000083817	ENSG00000171649	1	ZIK1	57578456	57593890	-1	ZNF416	57571566	57578911	2.0
ENSG00000171649	ENSG00000083817	-1	ZNF416	57571566	57578911	1	ZIK1	57578456	57593890	2.0
ENSG00000196437	ENSG00000171827	1	ZNF570	37467585	37488652	-1	ZNF569	37411155	37469275	5.0
ENSG00000267552	ENSG00000198182	-1	ZNF607	37696371	37719761	-1		37689865	37719188	3.0
ENSG00000198182	ENSG00000267552	-1		37689865	37719188	-1	ZNF607	37696371	37719761	3.0
ENSG00000120784	ENSG00000267552	-1		37689865	37719188	-1	ZFP30	37613749	37692337	6.0
ENSG00000171804	ENSG00000105738	1	SIPA1L3	37907208	38208369	-1	WDR87	37884823	37906677	2.0
ENSG00000142039	ENSG00000105329	-1	TGFB1	41301587	41353922	1	CCDC97	41310172	41324873	5.0
ENSG00000255730	ENSG00000105329	-1	TGFB1	41301587	41353922	1		41350853	41425001	5.0
ENSG00000255730	ENSG00000142046	1	TMEM91	41350911	41384083	1		41350853	41425001	3.0
ENSG00000142046	ENSG00000105329	-1	TGFB1	41301587	41353922	1	TMEM91	41350911	41384083	5.0
ENSG00000142046	ENSG00000255730	1		41350853	41425001	1	TMEM91	41350911	41384083	3.0
ENSG00000123810	ENSG00000142046	1	TMEM91	41350911	41384083	-1	B9D2	41354417	41364165	5.0
ENSG00000123810	ENSG00000255730	1		41350853	41425001	-1	B9D2	41354417	41364165	5.0
ENSG00000105329	ENSG00000142046	1	TMEM91	41350911	41384083	-1	TGFB1	41301587	41353922	5.0
ENSG00000105329	ENSG00000255730	1		41350853	41425001	-1	TGFB1	41301587	41353922	5.0
ENSG00000105329	ENSG00000123810	-1	B9D2	41354417	41364165	-1	TGFB1	41301587	41353922	1.0
ENSG00000248098	ENSG00000255730	1		41350853	41425001	1	BCKDHA	41397808	41425002	6.0
ENSG00000248098	ENSG00000077348	-1	EXOSC5	41386371	41397362	1	BCKDHA	41397808	41425002	2.0
ENSG00000077348	ENSG00000255730	1		41350853	41425001	-1	EXOSC5	41386371	41397362	5.0
ENSG00000077348	ENSG00000248098	1	BCKDHA	41397808	41425002	-1	EXOSC5	41386371	41397362	2.0
ENSG00000171049	ENSG00000171051	-1	FPR1	51745172	51804115	1	FPR2	51752026	51770531	5.0
ENSG00000187474	ENSG00000171051	-1	FPR1	51745172	51804115	1	FPR3	51795157	51826190	5.0
ENSG00000096996	ENSG00000099308	1	MAST3	18097778	18151692	-1	IL12RB1	18058995	18098944	5.0
ENSG00000268173	ENSG00000105647	1	PIK3R2	18153163	18170532	1		18153158	18178117	3.0
ENSG00000105647	ENSG00000268173	1		18153158	18178117	1	PIK3R2	18153163	18170532	3.0
ENSG00000216490	ENSG00000268173	1		18153158	18178117	1	IFI30	18173162	18178117	6.0
ENSG00000285188	ENSG00000284797	-1		18249950	18255362	-1		18207961	18255419	3.0
ENSG00000010361	ENSG00000104973	1	MED25	49818282	49840383	-1	FUZ	49806866	49817376	2.0
ENSG00000039650	ENSG00000204673	-1	AKT1S1	49869033	49878459	-1	PNKP	49859882	49878351	3.0
ENSG00000039650	ENSG00000104946	1	TBC1D17	49877666	49888750	-1	PNKP	49859882	49878351	2.0
ENSG00000104946	ENSG00000204673	-1	AKT1S1	49869033	49878459	1	TBC1D17	49877666	49888750	2.0
ENSG00000104946	ENSG00000039650	-1	PNKP	49859882	49878351	1	TBC1D17	49877666	49888750	2.0
ENSG00000204673	ENSG00000104946	1	TBC1D17	49877666	49888750	-1	AKT1S1	49869033	49878459	2.0
ENSG00000204673	ENSG00000039650	-1	PNKP	49859882	49878351	-1	AKT1S1	49869033	49878459	3.0
ENSG00000104973	ENSG00000010361	-1	FUZ	49806866	49817376	1	MED25	49818282	49840383	2.0
ENSG00000178078	ENSG00000008382	1	MPND	4343527	4360086	-1	STAP2	4324043	4342786	2.0
ENSG00000130733	ENSG00000142444	1	TIMM29	10928811	10933535	-1	YIPF2	10922185	10928681	2.0
ENSG00000198258	ENSG00000127452	-1	FBXL12	9810267	9827816	1	UBL5	9827892	9830115	2.0
ENSG00000171827	ENSG00000196437	-1	ZNF569	37411155	37469275	1	ZNF570	37467585	37488652	5.0
ENSG00000126246	ENSG00000267120	-1		35739252	35745432	-1	IGFLR1	35738801	35742453	6.0
ENSG00000126246	ENSG00000161265	-1	U2AF1L4	35742464	35745445	-1	IGFLR1	35738801	35742453	1.0
ENSG00000161265	ENSG00000267120	-1		35739252	35745432	-1	U2AF1L4	35742464	35745445	3.0
ENSG00000161265	ENSG00000205155	1	PSENEN	35745600	35747519	-1	U2AF1L4	35742464	35745445	2.0
ENSG00000161265	ENSG00000188223	1		35745678	35754519	-1	U2AF1L4	35742464	35745445	2.0
ENSG00000205155	ENSG00000267120	-1		35739252	35745432	1	PSENEN	35745600	35747519	2.0
ENSG00000205155	ENSG00000161265	-1	U2AF1L4	35742464	35745445	1	PSENEN	35745600	35747519	2.0
ENSG00000205155	ENSG00000188223	1		35745678	35754519	1	PSENEN	35745600	35747519	3.0
ENSG00000188223	ENSG00000267120	-1		35739252	35745432	1		35745678	35754519	2.0
ENSG00000188223	ENSG00000161265	-1	U2AF1L4	35742464	35745445	1		35745678	35754519	2.0
ENSG00000188223	ENSG00000205155	1	PSENEN	35745600	35747519	1		35745678	35754519	3.0
ENSG00000267120	ENSG00000161265	-1	U2AF1L4	35742464	35745445	-1		35739252	35745432	3.0
ENSG00000267120	ENSG00000205155	1	PSENEN	35745600	35747519	-1		35739252	35745432	2.0
ENSG00000267120	ENSG00000188223	1		35745678	35754519	-1		35739252	35745432	2.0
ENSG00000267796	ENSG00000205155	1	PSENEN	35745600	35747519	1	LIN37	35748361	35754519	1.0
ENSG00000267796	ENSG00000188223	1		35745678	35754519	1	LIN37	35748361	35754519	6.0
ENSG00000004776	ENSG00000167595	1	PROSER3	35758143	35771166	-1	HSPB6	35754566	35758079	2.0
ENSG00000167775	ENSG00000167774	-1		8308283	8321379	-1	CD320	8302127	8308358	1.0
ENSG00000167775	ENSG00000267855	-1	NDUFA7	8308768	8321375	-1	CD320	8302127	8308358	1.0
ENSG00000267855	ENSG00000167774	-1		8308283	8321379	-1	NDUFA7	8308768	8321375	3.0
ENSG00000267855	ENSG00000233927	1	RPS28	8321158	8323340	-1	NDUFA7	8308768	8321375	2.0
ENSG00000233927	ENSG00000167774	-1		8308283	8321379	1	RPS28	8321158	8323340	2.0
ENSG00000233927	ENSG00000267855	-1	NDUFA7	8308768	8321375	1	RPS28	8321158	8323340	2.0
ENSG00000167774	ENSG00000267855	-1	NDUFA7	8308768	8321375	-1		8308283	8321379	3.0
ENSG00000167774	ENSG00000233927	1	RPS28	8321158	8323340	-1		8308283	8321379	2.0
ENSG00000105467	ENSG00000161558	-1	TMEM143	48332356	48364059	1	SYNGR4	48364367	48376377	2.0
ENSG00000105447	ENSG00000105464	1	GRIN2D	48393668	48444931	1	GRWD1	48445841	48457022	1.0
ENSG00000182324	ENSG00000105447	1	GRWD1	48445841	48457022	1	KCNJ14	48455574	48466980	6.0
ENSG00000268465	ENSG00000182324	1	KCNJ14	48455574	48466980	1		48465837	48472431	6.0
ENSG00000177202	ENSG00000105523	-1	FAM83E	48599961	48615076	1	SPACA4	48606742	48607714	5.0
ENSG00000063177	ENSG00000063176	1	SPHK2	48619291	48630717	-1	RPL18	48615328	48619184	2.0
ENSG00000063176	ENSG00000063177	-1	RPL18	48615328	48619184	1	SPHK2	48619291	48630717	2.0
ENSG00000105523	ENSG00000063177	-1	RPL18	48615328	48619184	-1	FAM83E	48599961	48615076	1.0
ENSG00000105516	ENSG00000063180	-1	CA11	48637946	48646187	-1	DBP	48630030	48637379	1.0
ENSG00000176909	ENSG00000105538	-1	RASIP1	48720585	48740610	-1	MAMSTR	48712725	48719725	1.0
ENSG00000105518	ENSG00000183401	1	CCDC159	11344684	11354944	-1	TMEM205	11342776	11346518	5.0
ENSG00000105518	ENSG00000105514	-1	RAB3D	11322068	11346270	-1	TMEM205	11342776	11346518	3.0
ENSG00000105514	ENSG00000183401	1	CCDC159	11344684	11354944	-1	RAB3D	11322068	11346270	5.0
ENSG00000105514	ENSG00000105518	-1	TMEM205	11342776	11346518	-1	RAB3D	11322068	11346270	3.0
ENSG00000105520	ENSG00000183401	1	CCDC159	11344684	11354944	1	PLPPR2	11355386	11365698	1.0
ENSG00000183401	ENSG00000105514	-1	RAB3D	11322068	11346270	1	CCDC159	11344684	11354944	5.0
ENSG00000183401	ENSG00000105518	-1	TMEM205	11342776	11346518	1	CCDC159	11344684	11354944	5.0
ENSG00000187266	ENSG00000205517	-1	RGL3	11384341	11419328	-1	EPOR	11377207	11384342	1.0
ENSG00000198003	ENSG00000130175	1	PRKCSH	11435284	11450968	-1	ODAD3	11420604	11435782	2.0
ENSG00000196361	ENSG00000267477	-1		11466240	11505698	-1	ELAVL3	11451326	11481046	6.0
ENSG00000161914	ENSG00000267477	-1		11466240	11505698	-1	ZNF653	11483427	11505839	3.0
ENSG00000161914	ENSG00000130159	-1	ECSIT	11505929	11529172	-1	ZNF653	11483427	11505839	1.0
ENSG00000267477	ENSG00000161914	-1	ZNF653	11483427	11505839	-1		11466240	11505698	3.0
ENSG00000267477	ENSG00000130159	-1	ECSIT	11505929	11529172	-1		11466240	11505698	1.0
ENSG00000142538	ENSG00000261949	1	GFY	49423749	49428987	-1	PTH2	49422419	49423441	2.0
ENSG00000104872	ENSG00000161618	1	ALDH16A1	49453225	49471050	-1	PIH1D1	49446298	49453497	2.0
ENSG00000269469	ENSG00000161618	1	ALDH16A1	49453225	49471050	1		49462752	49486231	6.0
ENSG00000161618	ENSG00000104872	-1	PIH1D1	49446298	49453497	1	ALDH16A1	49453225	49471050	2.0
ENSG00000090554	ENSG00000269469	1		49462752	49486231	1	FLT3LG	49474207	49486231	6.0
ENSG00000142546	ENSG00000126460	1	PRRG2	49580646	49591004	-1	NOSIP	49555468	49590262	5.0
ENSG00000142546	ENSG00000126464	1	PRR12	49591182	49626439	-1	NOSIP	49555468	49590262	2.0
ENSG00000126464	ENSG00000126460	1	PRRG2	49580646	49591004	1	PRR12	49591182	49626439	1.0
ENSG00000126464	ENSG00000142546	-1	NOSIP	49555468	49590262	1	PRR12	49591182	49626439	2.0
ENSG00000126460	ENSG00000142546	-1	NOSIP	49555468	49590262	1	PRRG2	49580646	49591004	5.0
ENSG00000126456	ENSG00000126453	1	BCL2L12	49665142	49673916	-1	IRF3	49659569	49665875	2.0
ENSG00000169169	ENSG00000224420	1	ADM5	49689594	49690575	1	CPT1C	49690898	49713731	1.0
ENSG00000105722	ENSG00000268643	-1		42234583	42255132	-1	ERF	42247569	42255128	3.0
ENSG00000105723	ENSG00000268643	-1		42234583	42255132	-1	GSK3A	42226225	42242625	6.0
ENSG00000008382	ENSG00000178078	-1	STAP2	4324043	4342786	1	MPND	4343527	4360086	2.0
ENSG00000214456	ENSG00000267385	-1		4528427	4540067	-1	PLIN5	4522531	4535224	6.0
ENSG00000171236	ENSG00000267385	-1		4528427	4540067	-1	LRG1	4536402	4540036	3.0
ENSG00000267385	ENSG00000171236	-1	LRG1	4536402	4540036	-1		4528427	4540067	3.0
ENSG00000104826	ENSG00000268655	-1		49017968	49020549	-1	LHB	49015980	49017091	1.0
ENSG00000267335	ENSG00000267631	-1	CGB1	49035569	49036895	-1		49022953	49036895	3.0
ENSG00000283663	ENSG00000225950	-1	NTF4	49061066	49065076	-1		49055793	49065076	3.0
ENSG00000221916	ENSG00000104863	1	LIN7B	49114324	49118460	-1	C19orf73	49118402	49119143	5.0
ENSG00000221916	ENSG00000177380	1	PPFIA3	49119544	49151026	-1	C19orf73	49118402	49119143	2.0
ENSG00000196417	ENSG00000203326	1	ZNF525	53365693	53392217	1	ZNF765	53389793	53430413	6.0
ENSG00000213638	ENSG00000227500	1	SCAMP4	1905214	1926013	1	ADAT3	1905399	1913447	3.0
ENSG00000099800	ENSG00000176619	-1	LMNB2	2427638	2456959	-1	TIMM13	2425625	2427586	1.0
ENSG00000099797	ENSG00000132002	-1	DNAJB1	14514769	14560391	1	TECR	14517085	14565980	5.0
ENSG00000105429	ENSG00000167619	1	TMEM145	42313309	42325064	1	MEGF8	42325609	42378769	1.0
ENSG00000079435	ENSG00000189377	-1	CXCL17	42428278	42442946	-1	LIPE	42401514	42427388	1.0
ENSG00000132002	ENSG00000099797	1	TECR	14517085	14565980	-1	DNAJB1	14514769	14560391	5.0
ENSG00000076924	ENSG00000229833	1	PET100	7629788	7631956	-1	XAB2	7619525	7629545	2.0
ENSG00000076924	ENSG00000268400	1		7629796	7647477	-1	XAB2	7619525	7629545	2.0
ENSG00000268400	ENSG00000229833	1	PET100	7629788	7631956	1		7629796	7647477	3.0
ENSG00000268400	ENSG00000076924	-1	XAB2	7619525	7629545	1		7629796	7647477	2.0
ENSG00000174788	ENSG00000268400	1		7629796	7647477	-1	PCP2	7631611	7633719	5.0
ENSG00000229833	ENSG00000268400	1		7629796	7647477	1	PET100	7629788	7631956	3.0
ENSG00000229833	ENSG00000076924	-1	XAB2	7619525	7629545	1	PET100	7629788	7631956	2.0
ENSG00000076944	ENSG00000268400	1		7629796	7647477	1	STXBP2	7636772	7647873	6.0
ENSG00000269711	ENSG00000183019	1	MCEMP1	7677088	7679829	1		7678501	7682854	6.0
ENSG00000181029	ENSG00000269711	1		7678501	7682854	1	TRAPPC5	7680833	7687703	6.0
ENSG00000178531	ENSG00000104980	-1	TIMM44	7926718	7943667	-1	CTXN1	7924491	7926135	1.0
ENSG00000269237	ENSG00000196268	1	ZNF493	21397119	21427577	1		21405159	21491266	6.0
ENSG00000104883	ENSG00000198723	1	TEX45	7492976	7508450	-1	PEX11G	7476875	7497449	5.0
ENSG00000267952	ENSG00000198723	1	TEX45	7492976	7508450	1		7507052	7519622	6.0
ENSG00000198723	ENSG00000104883	-1	PEX11G	7476875	7497449	1	TEX45	7492976	7508450	5.0
ENSG00000198816	ENSG00000267952	1		7507052	7519622	1	ZNF358	7515292	7521025	6.0
ENSG00000268614	ENSG00000090674	1	MCOLN1	7522624	7534009	1		7533595	7540059	1.0
ENSG00000268614	ENSG00000032444	1	PNPLA6	7534004	7561764	1		7533595	7540059	3.0
ENSG00000032444	ENSG00000090674	1	MCOLN1	7522624	7534009	1	PNPLA6	7534004	7561764	1.0
ENSG00000032444	ENSG00000268614	1		7533595	7540059	1	PNPLA6	7534004	7561764	3.0
ENSG00000249709	ENSG00000269693	-1		12525720	12580975	-1	ZNF564	12525373	12551542	6.0
ENSG00000249709	ENSG00000196826	-1		12461559	12551474	-1	ZNF564	12525373	12551542	3.0
ENSG00000196826	ENSG00000269693	-1		12525720	12580975	-1		12461559	12551474	6.0
ENSG00000196826	ENSG00000249709	-1	ZNF564	12525373	12551542	-1		12461559	12551474	3.0
ENSG00000269755	ENSG00000196826	-1		12461559	12551474	-1		12433103	12484816	6.0
ENSG00000269755	ENSG00000242852	-1	ZNF709	12461184	12513854	-1		12433103	12484816	6.0
ENSG00000242852	ENSG00000196826	-1		12461559	12551474	-1	ZNF709	12461184	12513854	6.0
ENSG00000269693	ENSG00000188033	-1	ZNF490	12576100	12640098	-1		12525720	12580975	6.0
ENSG00000173875	ENSG00000188033	-1	ZNF490	12576100	12640098	1	ZNF791	12610918	12633840	5.0
ENSG00000269242	ENSG00000104774	-1	MAN2B1	12646511	12666742	-1		12643831	12648397	6.0
ENSG00000123154	ENSG00000104774	-1	MAN2B1	12646511	12666742	1	WDR83	12666802	12675832	2.0
ENSG00000123154	ENSG00000269590	-1		12664828	12669397	1	WDR83	12666802	12675832	5.0
ENSG00000104774	ENSG00000269590	-1		12664828	12669397	-1	MAN2B1	12646511	12666742	6.0
ENSG00000104774	ENSG00000123154	1	WDR83	12666802	12675832	-1	MAN2B1	12646511	12666742	2.0
ENSG00000105583	ENSG00000269590	-1		12664828	12669397	-1	WDR83OS	12668073	12669415	3.0
ENSG00000105583	ENSG00000123154	1	WDR83	12666802	12675832	-1	WDR83OS	12668073	12669415	5.0
ENSG00000105583	ENSG00000285589	-1		12668071	12681834	-1	WDR83OS	12668073	12669415	6.0
ENSG00000269590	ENSG00000123154	1	WDR83	12666802	12675832	-1		12664828	12669397	5.0
ENSG00000269590	ENSG00000285589	-1		12668071	12681834	-1		12664828	12669397	6.0
ENSG00000269590	ENSG00000105583	-1	WDR83OS	12668073	12669415	-1		12664828	12669397	3.0
ENSG00000095059	ENSG00000285589	-1		12668071	12681834	-1	DHPS	12675717	12681880	3.0
ENSG00000285589	ENSG00000095059	-1	DHPS	12675717	12681880	-1		12668071	12681834	3.0
ENSG00000171223	ENSG00000095066	-1	HOOK2	12763003	12872740	1	JUNB	12791486	12793315	5.0
ENSG00000167815	ENSG00000095066	-1	HOOK2	12763003	12872740	-1	PRDX2	12796820	12801800	6.0
ENSG00000167815	ENSG00000284491	1	THSD8	12802031	12813581	-1	PRDX2	12796820	12801800	2.0
ENSG00000104889	ENSG00000095066	-1	HOOK2	12763003	12872740	1	RNASEH2A	12806584	12813640	5.0
ENSG00000104889	ENSG00000284491	1	THSD8	12802031	12813581	1	RNASEH2A	12806584	12813640	6.0
ENSG00000132026	ENSG00000095066	-1	HOOK2	12763003	12872740	-1	RTBDN	12825478	12835428	6.0
ENSG00000132026	ENSG00000105613	1	MAST1	12833951	12874952	-1	RTBDN	12825478	12835428	5.0
ENSG00000284491	ENSG00000095066	-1	HOOK2	12763003	12872740	1	THSD8	12802031	12813581	5.0
ENSG00000284491	ENSG00000167815	-1	PRDX2	12796820	12801800	1	THSD8	12802031	12813581	2.0
ENSG00000105613	ENSG00000095066	-1	HOOK2	12763003	12872740	1	MAST1	12833951	12874952	5.0
ENSG00000105613	ENSG00000132026	-1	RTBDN	12825478	12835428	1	MAST1	12833951	12874952	5.0
ENSG00000095066	ENSG00000105613	1	MAST1	12833951	12874952	-1	HOOK2	12763003	12872740	5.0
ENSG00000160410	ENSG00000160460	1	SPTBN4	40466241	40576464	1	SHKBP1	40576853	40591399	1.0
ENSG00000090013	ENSG00000160460	1	SPTBN4	40466241	40576464	-1	BLVRB	40447765	40465764	2.0
ENSG00000105245	ENSG00000123815	-1	COQ8B	40691514	40725784	-1	NUMBL	40665905	40690972	1.0
ENSG00000086544	ENSG00000123815	-1	COQ8B	40691514	40725784	1	ITPKC	40717112	40740860	5.0
ENSG00000123815	ENSG00000086544	1	ITPKC	40717112	40740860	-1	COQ8B	40691514	40725784	5.0
ENSG00000142444	ENSG00000130733	-1	YIPF2	10922185	10928681	1	TIMM29	10928811	10933535	2.0
ENSG00000126259	ENSG00000161270	-1	NPHS1	35825372	35869287	1	KIRREL2	35855861	35867136	5.0
ENSG00000105290	ENSG00000161270	-1	NPHS1	35825372	35869287	1	APLP1	35867899	35879792	5.0
ENSG00000105290	ENSG00000126259	1	KIRREL2	35855861	35867136	1	APLP1	35867899	35879792	1.0
ENSG00000126264	ENSG00000167604	-1	NFKBID	35887653	35902303	1	HCST	35902529	35904377	2.0
ENSG00000104998	ENSG00000171136	1	RLN3	14028148	14031551	1	IL27RA	14031762	14053218	1.0
ENSG00000130283	ENSG00000223802	-1	CERS1	18868545	18896727	-1	GDF1	18868545	18896158	3.0
ENSG00000105669	ENSG00000268193	-1		18907013	18934397	-1	COPE	18899514	18919387	6.0
ENSG00000105669	ENSG00000105671	1	DDX49	18919705	18929189	-1	COPE	18899514	18919387	2.0
ENSG00000105671	ENSG00000268193	-1		18907013	18934397	1	DDX49	18919705	18929189	5.0
ENSG00000105671	ENSG00000105669	-1	COPE	18899514	18919387	1	DDX49	18919705	18929189	2.0
ENSG00000268193	ENSG00000051128	-1	HOMER3	18929201	18941261	-1		18907013	18934397	6.0
ENSG00000130175	ENSG00000198003	-1	ODAD3	11420604	11435782	1	PRKCSH	11435284	11450968	2.0
ENSG00000176490	ENSG00000267001	-1		2717769	2740048	-1	DIRAS1	2714567	2721372	6.0
ENSG00000141873	ENSG00000267001	-1		2717769	2740048	-1	SLC39A3	2732204	2740028	3.0
ENSG00000267001	ENSG00000141873	-1	SLC39A3	2732204	2740028	-1		2717769	2740048	3.0
ENSG00000129347	ENSG00000129355	-1	CDKN2D	10566460	10569059	-1	KRI1	10553085	10566031	1.0
ENSG00000099203	ENSG00000214212	1	C19orf38	10836575	10869790	-1	TMED1	10832067	10836318	2.0
ENSG00000214212	ENSG00000099203	-1	TMED1	10832067	10836318	1	C19orf38	10836575	10869790	2.0
ENSG00000268643	ENSG00000105722	-1	ERF	42247569	42255128	-1		42234583	42255132	3.0
ENSG00000105732	ENSG00000105737	-1	GRIK5	41998321	42070206	1	ZNF574	42068477	42081552	5.0
ENSG00000105409	ENSG00000105737	-1	GRIK5	41998321	42070206	-1	ATP1A3	41966582	41997497	1.0
ENSG00000160570	ENSG00000288671	-1		42215133	42232149	-1	DEDD2	42198598	42220140	6.0
ENSG00000160570	ENSG00000167625	1	ZNF526	42220292	42228201	-1	DEDD2	42198598	42220140	2.0
ENSG00000167625	ENSG00000288671	-1		42215133	42232149	1	ZNF526	42220292	42228201	5.0
ENSG00000167625	ENSG00000160570	-1	DEDD2	42198598	42220140	1	ZNF526	42220292	42228201	2.0
ENSG00000288671	ENSG00000105723	-1	GSK3A	42226225	42242625	-1		42215133	42232149	6.0
ENSG00000011478	ENSG00000125743	-1	SNRPD2	45687460	45692569	1	QPCTL	45692403	45703989	2.0
ENSG00000288669	ENSG00000090659	-1	CD209	7739993	7747564	-1		7728958	7745662	6.0
ENSG00000196684	ENSG00000167461	1	RAB8A	16111889	16134234	1	HSH2D	16134028	16158575	1.0
ENSG00000079462	ENSG00000188368	1	PRR19	42302098	42310814	-1	PAFAH1B3	42297033	42303546	5.0
ENSG00000161270	ENSG00000105290	1	APLP1	35867899	35879792	-1	NPHS1	35825372	35869287	5.0
ENSG00000167635	ENSG00000196357	-1	ZNF565	36182276	36246257	1	ZNF146	36214602	36238771	5.0
ENSG00000188269	ENSG00000127530	-1	OR7C1	14789260	14835376	-1	OR7A5	14826241	14835185	3.0
ENSG00000104818	ENSG00000267335	-1		49022953	49036895	1	CGB2	49031890	49033238	5.0
ENSG00000104827	ENSG00000267335	-1		49022953	49036895	-1	CGB3	49022869	49024333	6.0
ENSG00000267631	ENSG00000267335	-1		49022953	49036895	-1	CGB1	49035569	49036895	3.0
ENSG00000104814	ENSG00000178982	1	EIF3K	38619082	38636955	-1	MAP4K1	38587641	38618882	2.0
ENSG00000178982	ENSG00000104814	-1	MAP4K1	38587641	38618882	1	EIF3K	38619082	38636955	2.0
ENSG00000185988	ENSG00000185761	-1	ADAMTSL5	1505022	1513604	1	PLK5	1508023	1536046	5.0
ENSG00000115255	ENSG00000115257	-1	PCSK4	1481428	1490752	1	REEP6	1491166	1497927	2.0
ENSG00000104915	ENSG00000160888	1	IER2	13150411	13154911	-1	STX10	13144058	13150383	2.0
ENSG00000160888	ENSG00000104915	-1	STX10	13144058	13150383	1	IER2	13150411	13154911	2.0
ENSG00000130303	ENSG00000141971	1	MVB12A	17405722	17433724	-1	BST2	17402939	17405630	2.0
ENSG00000188051	ENSG00000269035	-1		17436611	17460804	-1	TMEM221	17435509	17448668	6.0
ENSG00000171773	ENSG00000269035	-1		17436611	17460804	-1	NXNL1	17455425	17460926	3.0
ENSG00000269035	ENSG00000171773	-1	NXNL1	17455425	17460926	-1		17436611	17460804	3.0
ENSG00000105538	ENSG00000182264	-1	IZUMO1	48740852	48746909	-1	RASIP1	48720585	48740610	1.0
ENSG00000130383	ENSG00000267740	-1		5866171	5903787	-1	FUT5	5865826	5870540	6.0
ENSG00000105127	ENSG00000011243	-1	AKAP8L	15380050	15419141	-1	AKAP8	15353385	15379815	1.0
ENSG00000125648	ENSG00000130545	1	CRB3	6463777	6467221	-1	SLC25A23	6436079	6465203	5.0
ENSG00000011243	ENSG00000011451	-1	WIZ	15419978	15449956	-1	AKAP8L	15380050	15419141	1.0
ENSG00000104979	ENSG00000037757	1	MRI1	13764522	13774282	1	C19orf53	13774456	13778773	1.0
ENSG00000132024	ENSG00000132016	-1	BRME1	13882348	13906452	1	CC2D1A	13906201	13930879	2.0
ENSG00000130377	ENSG00000087903	-1	RFX2	5993164	6199572	1	ACSBG2	6135247	6193094	5.0
ENSG00000167641	ENSG00000167642	1	SPINT2	38244035	38292615	-1	PPP1R14A	38251237	38256532	5.0
ENSG00000267748	ENSG00000167642	1	SPINT2	38244035	38292615	1		38289151	38304910	6.0
ENSG00000167644	ENSG00000267748	1		38289151	38304910	1	C19orf33	38304164	38305006	1.0
ENSG00000167644	ENSG00000167645	-1	YIF1B	38303558	38317273	1	C19orf33	38304164	38305006	4.0
ENSG00000174951	ENSG00000105550	1	FGF21	48755524	48758333	-1	FUT1	48748011	48755390	2.0
ENSG00000104907	ENSG00000160877	1	NACC1	13116862	13141147	-1	TRMT1	13104902	13117567	2.0
ENSG00000161277	ENSG00000075702	1	WDR62	36054649	36105108	-1	THAP8	36034984	36054739	2.0
ENSG00000105258	ENSG00000105254	1	TBCB	36114289	36125947	-1	POLR2I	36113709	36115213	2.0
ENSG00000105254	ENSG00000105258	-1	POLR2I	36113709	36115213	1	TBCB	36114289	36125947	2.0
ENSG00000105254	ENSG00000105261	1	OVOL3	36111143	36113711	1	TBCB	36114289	36125947	1.0
ENSG00000204604	ENSG00000198538	-1	ZNF28	52797408	52857600	-1	ZNF468	52838010	52857649	3.0
ENSG00000075702	ENSG00000161277	-1	THAP8	36034984	36054739	1	WDR62	36054649	36105108	2.0
ENSG00000170906	ENSG00000170909	-1	OSCAR	54094668	54102692	1	NDUFA3	54102728	54109257	2.0
ENSG00000105618	ENSG00000105619	-1	TFPT	54107020	54115657	1	PRPF31	54115410	54131719	2.0
ENSG00000105617	ENSG00000167608	-1	TMC4	54160108	54173250	-1	LENG1	54155161	54159721	1.0
ENSG00000167608	ENSG00000125505	-1	MBOAT7	54173412	54189882	-1	TMC4	54160108	54173250	1.0
ENSG00000170892	ENSG00000125505	-1	MBOAT7	54173412	54189882	1	TSEN34	54189938	54194536	2.0
ENSG00000125505	ENSG00000170892	1	TSEN34	54189938	54194536	-1	MBOAT7	54173412	54189882	2.0
ENSG00000244482	ENSG00000170889	1	RPS9	54200809	54249003	-1	LILRA6	54236592	54242791	5.0
ENSG00000204577	ENSG00000170889	1	RPS9	54200809	54249003	-1	LILRB3	54216278	54223506	5.0
ENSG00000105707	ENSG00000105711	1	SCN1B	35030470	35040449	1	HPN	35040506	35066573	1.0
ENSG00000188368	ENSG00000079462	-1	PAFAH1B3	42297033	42303546	1	PRR19	42302098	42310814	5.0
ENSG00000261341	ENSG00000142513	1	ACP4	50790415	50795219	-1	SMIM47	50776141	50793142	5.0
ENSG00000188321	ENSG00000270011	1	ZNF559-ZNF177	9324174	9382617	1	ZNF559	9323772	9351162	3.0
ENSG00000188629	ENSG00000270011	1	ZNF559-ZNF177	9324174	9382617	1	ZNF177	9363013	9382617	6.0
ENSG00000125743	ENSG00000011478	1	QPCTL	45692403	45703989	-1	SNRPD2	45687460	45692569	2.0
ENSG00000260001	ENSG00000076984	1	MAP2K7	7903843	7914478	1	TGFBR3L	7914830	7919097	1.0
ENSG00000261949	ENSG00000142538	-1	PTH2	49422419	49423441	1	GFY	49423749	49428987	2.0
ENSG00000180448	ENSG00000064687	1	ABCA7	1039997	1065572	1	ARHGAP45	1065923	1086628	1.0
ENSG00000160113	ENSG00000269095	-1		17235940	17255448	-1	NR2F6	17231883	17245919	6.0
ENSG00000105619	ENSG00000105618	1	PRPF31	54115410	54131719	-1	TFPT	54107020	54115657	2.0
ENSG00000267467	ENSG00000224916	1	APOC4-APOC2	44942238	44949565	1	APOC4	44942237	44945496	3.0
ENSG00000234906	ENSG00000224916	1	APOC4-APOC2	44942238	44949565	1	APOC2	44946035	44949565	6.0
ENSG00000234906	ENSG00000267467	1	APOC4	44942237	44945496	1	APOC2	44946035	44949565	1.0
ENSG00000224916	ENSG00000267467	1	APOC4	44942237	44945496	1	APOC4-APOC2	44942238	44949565	3.0
ENSG00000196466	ENSG00000268870	-1		12391949	12441082	-1	ZNF799	12390016	12401271	6.0
ENSG00000180855	ENSG00000268870	-1		12391949	12441082	-1	ZNF443	12429706	12441021	3.0
ENSG00000180855	ENSG00000269755	-1		12433103	12484816	-1	ZNF443	12429706	12441021	6.0
ENSG00000268870	ENSG00000180855	-1	ZNF443	12429706	12441021	-1		12391949	12441082	3.0
ENSG00000268870	ENSG00000269755	-1		12433103	12484816	-1		12391949	12441082	6.0
ENSG00000064961	ENSG00000161091	-1	MFSD12	3538261	3574290	1	HMG20B	3572777	3579088	5.0
ENSG00000183397	ENSG00000161091	-1	MFSD12	3538261	3574290	1	TEKTIP1	3539171	3544030	4.0
ENSG00000183397	ENSG00000105325	1	FZR1	3506311	3538334	1	TEKTIP1	3539171	3544030	1.0
ENSG00000221983	ENSG00000006016	-1	CRLF1	18572220	18607741	1	UBA52	18571730	18577550	4.0
ENSG00000006015	ENSG00000006016	-1	CRLF1	18572220	18607741	1	REX1BD	18588685	18592337	5.0
ENSG00000105696	ENSG00000006016	-1	CRLF1	18572220	18607741	1	TMEM59L	18607430	18621039	2.0
ENSG00000006016	ENSG00000105696	1	TMEM59L	18607430	18621039	-1	CRLF1	18572220	18607741	2.0
ENSG00000196757	ENSG00000267179	1		11925075	11979290	1	ZNF700	11925068	11950773	3.0
ENSG00000197054	ENSG00000267179	1		11925075	11979290	1	ZNF763	11965037	11980617	6.0
ENSG00000267179	ENSG00000196757	1	ZNF700	11925068	11950773	1		11925075	11979290	3.0
ENSG00000257355	ENSG00000286098	1		11987641	12078106	-1		12017888	12052967	5.0
ENSG00000257355	ENSG00000257446	-1	ZNF878	12043805	12052961	-1		12017888	12052967	3.0
ENSG00000286132	ENSG00000286098	1		11987641	12078106	1		12075327	12113325	6.0
ENSG00000286132	ENSG00000223547	1	ZNF844	12064731	12081565	1		12075327	12113325	6.0
ENSG00000223547	ENSG00000286098	1		11987641	12078106	1	ZNF844	12064731	12081565	6.0
ENSG00000257446	ENSG00000286098	1		11987641	12078106	-1	ZNF878	12043805	12052961	5.0
ENSG00000257446	ENSG00000257355	-1		12017888	12052967	-1	ZNF878	12043805	12052961	3.0
ENSG00000197647	ENSG00000286098	1		11987641	12078106	-1	ZNF433	12014715	12035741	5.0
ENSG00000197647	ENSG00000257355	-1		12017888	12052967	-1	ZNF433	12014715	12035741	6.0
ENSG00000132010	ENSG00000213297	-1	ZNF625-ZNF20	12132117	12156731	-1	ZNF20	12092843	12140355	6.0
ENSG00000257591	ENSG00000213297	-1	ZNF625-ZNF20	12132117	12156731	-1	ZNF625	12142090	12156734	3.0
ENSG00000213297	ENSG00000257591	-1	ZNF625	12142090	12156734	-1	ZNF625-ZNF20	12132117	12156731	3.0
ENSG00000104881	ENSG00000117877	1	POLR1G	45406644	45410737	-1	PPP1R13L	45379638	45406349	2.0
ENSG00000104881	ENSG00000012061	-1	ERCC1	45407334	45478828	-1	PPP1R13L	45379638	45406349	1.0
ENSG00000117877	ENSG00000012061	-1	ERCC1	45407334	45478828	1	POLR1G	45406644	45410737	4.0
ENSG00000117877	ENSG00000104881	-1	PPP1R13L	45379638	45406349	1	POLR1G	45406644	45410737	2.0
ENSG00000125740	ENSG00000012061	-1	ERCC1	45407334	45478828	1	FOSB	45467995	45475179	5.0
ENSG00000131351	ENSG00000099331	1	MYO9B	17075777	17214537	-1	HAUS8	17049729	17075625	2.0
ENSG00000053501	ENSG00000099331	1	MYO9B	17075777	17214537	1	USE1	17215346	17219829	1.0
ENSG00000089356	ENSG00000285526	1		35106510	35124297	1	FXYD3	35115823	35124324	6.0
ENSG00000132000	ENSG00000132017	1	DCAF15	13952509	13961449	-1	PODNL1	13931187	13953392	2.0
ENSG00000223802	ENSG00000130283	-1	GDF1	18868545	18896158	-1	CERS1	18868545	18896727	3.0
ENSG00000170954	ENSG00000197937	-1	ZNF347	53124072	53159075	-1	ZNF415	53107879	53133077	6.0
ENSG00000178201	ENSG00000268163	-1		57437970	57477536	-1	VN1R1	57454790	57457140	6.0
ENSG00000197128	ENSG00000268163	-1		57437970	57477536	-1	ZNF772	57466663	57477570	3.0
ENSG00000105143	ENSG00000160994	1	CCDC105	15010726	15023276	-1	SLC1A6	14950033	15022990	5.0
ENSG00000099331	ENSG00000131351	-1	HAUS8	17049729	17075625	1	MYO9B	17075777	17214537	2.0
ENSG00000204519	ENSG00000269026	1		57682045	57753575	1	ZNF551	57681969	57717301	3.0
ENSG00000179909	ENSG00000269026	1		57682045	57753575	-1	ZNF154	57696275	57709204	5.0
ENSG00000179909	ENSG00000204519	1	ZNF551	57681969	57717301	-1	ZNF154	57696275	57709204	5.0
ENSG00000083814	ENSG00000269026	1		57682045	57753575	-1	ZNF671	57719751	57727624	5.0
ENSG00000152443	ENSG00000269026	1		57682045	57753575	1	ZNF776	57746815	57758148	6.0
ENSG00000269026	ENSG00000204519	1	ZNF551	57681969	57717301	1		57682045	57753575	3.0
ENSG00000221874	ENSG00000180257	-1	ZNF816	52949379	52962911	-1	ZNF816-ZNF321P	52928475	52962823	3.0
ENSG00000180257	ENSG00000221874	-1	ZNF816-ZNF321P	52928475	52962823	-1	ZNF816	52949379	52962911	3.0
ENSG00000197937	ENSG00000197497	-1	ZNF665	53159213	53193386	-1	ZNF347	53124072	53159075	1.0
ENSG00000159915	ENSG00000159917	-1	ZNF235	44228729	44305046	1	ZNF233	44259880	44275317	5.0
ENSG00000213022	ENSG00000269741	-1		50996018	51009581	-1	KLK9	51002508	51009634	3.0
ENSG00000129455	ENSG00000269741	-1		50996018	51009581	-1	KLK8	50996007	51002711	6.0
ENSG00000129455	ENSG00000213022	-1	KLK9	51002508	51009634	-1	KLK8	50996007	51002711	1.0
ENSG00000105379	ENSG00000269403	-1		51350373	51368099	-1	ETFB	51345169	51366388	6.0
ENSG00000105379	ENSG00000160318	-1	CLDND2	51367098	51369003	-1	ETFB	51345169	51366388	1.0
ENSG00000160318	ENSG00000269403	-1		51350373	51368099	-1	CLDND2	51367098	51369003	3.0
ENSG00000269403	ENSG00000160318	-1	CLDND2	51367098	51369003	-1		51350373	51368099	3.0
ENSG00000105370	ENSG00000262874	-1	C19orf84	51388289	51390591	-1	LIM2	51379909	51387974	1.0
ENSG00000278129	ENSG00000283515	1		58228914	58315183	1	ZNF8	58278955	58302791	6.0
ENSG00000198131	ENSG00000283515	1		58228914	58315183	1	ZNF544	58228594	58277495	3.0
ENSG00000142396	ENSG00000283515	1		58228914	58315183	1	ERVK3-1	58305374	58316812	6.0
ENSG00000131398	ENSG00000131408	1	NR1H2	50329653	50383388	-1	KCNC3	50311937	50333515	5.0
ENSG00000062822	ENSG00000131408	1	NR1H2	50329653	50383388	1	POLD1	50384204	50418018	1.0
ENSG00000131400	ENSG00000131408	1	NR1H2	50329653	50383388	-1	NAPSA	50358472	50365830	5.0
ENSG00000131408	ENSG00000131398	-1	KCNC3	50311937	50333515	1	NR1H2	50329653	50383388	5.0
ENSG00000142539	ENSG00000062822	1	POLD1	50384204	50418018	1		50415799	50428409	6.0
ENSG00000269404	ENSG00000062822	1	POLD1	50384204	50418018	1	SPIB	50418938	50431314	1.0
ENSG00000269404	ENSG00000142539	1		50415799	50428409	1	SPIB	50418938	50431314	6.0
ENSG00000142530	ENSG00000161671	1	EMC10	50476400	50490871	-1	GARIN5A	50466785	50476848	2.0
ENSG00000161671	ENSG00000142530	-1	GARIN5A	50466785	50476848	1	EMC10	50476400	50490871	2.0
ENSG00000174917	ENSG00000130255	1	RPL36	5674947	5691875	-1	MICOS13	5678421	5680516	5.0
ENSG00000174917	ENSG00000167733	1	HSD11B1L	5680604	5688523	-1	MICOS13	5678421	5680516	2.0
ENSG00000167733	ENSG00000130255	1	RPL36	5674947	5691875	1	HSD11B1L	5680604	5688523	6.0
ENSG00000167733	ENSG00000174917	-1	MICOS13	5678421	5680516	1	HSD11B1L	5680604	5688523	2.0
ENSG00000196365	ENSG00000174898	1	CATSPERD	5720637	5778734	-1	LONP1	5691834	5720572	2.0
ENSG00000174898	ENSG00000196365	-1	LONP1	5691834	5720572	1	CATSPERD	5720637	5778734	2.0
ENSG00000212123	ENSG00000267157	-1		5784005	5785619	-1	PRR22	5782960	5784746	3.0
ENSG00000212123	ENSG00000141994	-1	DUS3L	5784832	5791225	-1	PRR22	5782960	5784746	1.0
ENSG00000267157	ENSG00000141994	-1	DUS3L	5784832	5791225	-1		5784005	5785619	1.0
ENSG00000267157	ENSG00000212123	-1	PRR22	5782960	5784746	-1		5784005	5785619	3.0
ENSG00000267740	ENSG00000174886	-1	NDUFA11	5891276	5904006	-1		5866171	5903787	3.0
ENSG00000267314	ENSG00000174886	-1	NDUFA11	5891276	5904006	1		5904841	5914707	2.0
ENSG00000267314	ENSG00000187650	1	VMAC	5904872	5910853	1		5904841	5914707	3.0
ENSG00000077463	ENSG00000089847	1	ANKRD24	4182689	4224814	-1	SIRT6	4174109	4182566	2.0
ENSG00000099622	ENSG00000167470	1	MIDN	1248553	1259143	1	CIRBP	1259384	1274880	1.0
ENSG00000228300	ENSG00000099622	1	CIRBP	1259384	1274880	1	FAM174C	1275530	1279244	1.0
ENSG00000198300	ENSG00000269699	-1	ZIM2	56774547	56840731	-1	PEG3	56810077	56840728	3.0
ENSG00000269699	ENSG00000198300	-1	PEG3	56810077	56840728	-1	ZIM2	56774547	56840731	3.0
ENSG00000272333	ENSG00000011590	1	ZBTB32	35704558	35717038	1	KMT2B	35717973	35738880	1.0
ENSG00000167378	ENSG00000124444	1	ZNF576	43596392	43601157	-1	IRGQ	43584367	43596134	2.0
ENSG00000167378	ENSG00000226763	1	SRRM5	43596617	43614498	-1	IRGQ	43584367	43596134	2.0
ENSG00000104885	ENSG00000065000	-1	AP3D1	2100988	2164468	1	DOT1L	2163933	2232578	2.0
ENSG00000104886	ENSG00000104897	1	SF3A2	2236824	2248655	-1	PLEKHJ1	2230084	2237704	2.0
ENSG00000104899	ENSG00000104897	1	SF3A2	2236824	2248655	1	AMH	2249309	2252073	1.0
ENSG00000104897	ENSG00000104886	-1	PLEKHJ1	2230084	2237704	1	SF3A2	2236824	2248655	2.0
ENSG00000129933	ENSG00000105705	-1	SUGP1	19276018	19320509	1	MAU2	19320829	19358754	2.0
ENSG00000130544	ENSG00000182315	-1	MBD3L3	7056207	7069665	1	ZNF557	7069703	7087968	2.0
ENSG00000105323	ENSG00000167601	1	AXL	41219223	41261766	1	HNRNPUL1	41262496	41307787	1.0
ENSG00000167562	ENSG00000198482	1	ZNF808	52527652	52564464	1	ZNF701	52555822	52587174	6.0
ENSG00000177045	ENSG00000104936	-1	DMPK	45769709	45782552	-1	SIX5	45764785	45769252	1.0
ENSG00000161298	ENSG00000186020	-1	ZNF529	36534774	36605276	1	ZNF382	36604817	36634114	2.0
ENSG00000160460	ENSG00000090013	-1	BLVRB	40447765	40465764	1	SPTBN4	40466241	40576464	2.0
ENSG00000182315	ENSG00000130544	1	ZNF557	7069703	7087968	-1	MBD3L3	7056207	7069665	2.0
ENSG00000224420	ENSG00000126457	1	PRMT1	49675786	49689029	1	ADM5	49689594	49690575	1.0
ENSG00000105737	ENSG00000105732	1	ZNF574	42068477	42081552	-1	GRIK5	41998321	42070206	5.0
ENSG00000132017	ENSG00000132000	-1	PODNL1	13931187	13953392	1	DCAF15	13952509	13961449	2.0
ENSG00000182566	ENSG00000288669	-1		7728958	7745662	-1	CLEC4G	7728957	7733906	6.0
ENSG00000132016	ENSG00000132024	1	CC2D1A	13906201	13930879	-1	BRME1	13882348	13906452	2.0
ENSG00000089847	ENSG00000077463	-1	SIRT6	4174109	4182566	1	ANKRD24	4182689	4224814	2.0
ENSG00000125650	ENSG00000125651	-1	GTF2F1	6379572	6393981	-1	PSPN	6375148	6379058	1.0
ENSG00000130724	ENSG00000130725	-1	UBE2M	58555712	58558954	-1	CHMP2A	58551452	58555105	1.0
ENSG00000181392	ENSG00000239382	-1	ALKBH6	36009120	36014239	-1	SYNE4	36003307	36008813	1.0
ENSG00000239382	ENSG00000105270	-1	CLIP3	36014660	36033343	-1	ALKBH6	36009120	36014239	1.0
ENSG00000105755	ENSG00000176472	1	ZNF575	43525497	43536130	-1	ETHE1	43506719	43527230	5.0
ENSG00000176472	ENSG00000105755	-1	ETHE1	43506719	43527230	1	ZNF575	43525497	43536130	5.0
ENSG00000179168	ENSG00000188766	1	SPRED3	38388421	38399587	-1	GGN	38384267	38388082	2.0
ENSG00000188766	ENSG00000179168	-1	GGN	38384267	38388082	1	SPRED3	38388421	38399587	2.0
ENSG00000179134	ENSG00000130755	-1	GMFG	39328353	39342372	1	SAMD4B	39342421	39385710	2.0
ENSG00000125734	ENSG00000125733	1	TRIP10	6737925	6751530	-1	GPR108	6729914	6737580	2.0
ENSG00000170909	ENSG00000170906	1	NDUFA3	54102728	54109257	-1	OSCAR	54094668	54102692	2.0
ENSG00000269741	ENSG00000213022	-1	KLK9	51002508	51009634	-1		50996018	51009581	3.0
ENSG00000105186	ENSG00000186326	1	RGS9BP	32675848	32678300	-1	ANKRD27	32597006	32676597	2.0
ENSG00000186326	ENSG00000105186	-1	ANKRD27	32597006	32676597	1	RGS9BP	32675848	32678300	2.0
ENSG00000126266	ENSG00000012124	1	CD22	35319261	35347361	1	FFAR1	35347902	35353864	1.0
ENSG00000102575	ENSG00000198551	1	ZNF627	11559374	11619161	-1	ACP5	11574653	11579993	5.0
ENSG00000130165	ENSG00000198551	1	ZNF627	11559374	11619161	-1	ELOF1	11551147	11559230	2.0
ENSG00000167595	ENSG00000004776	-1	HSPB6	35754566	35758079	1	PROSER3	35758143	35771166	2.0
ENSG00000225950	ENSG00000283663	-1		49055793	49065076	-1	NTF4	49061066	49065076	3.0
ENSG00000196337	ENSG00000283663	-1		49055793	49065076	-1	CGB7	49054274	49058860	6.0
ENSG00000064547	ENSG00000089639	-1	GMIP	19629476	19643657	-1	LPAR2	19623655	19628930	1.0
ENSG00000125744	ENSG00000213889	1	PPM1N	45488777	45502513	-1	RTN2	45485294	45497055	5.0
ENSG00000213889	ENSG00000125744	-1	RTN2	45485294	45497055	1	PPM1N	45488777	45502513	5.0
ENSG00000125741	ENSG00000177464	-1	GPR4	45589764	45602212	-1	OPA3	45527767	45602212	3.0
ENSG00000177464	ENSG00000125741	-1	OPA3	45527767	45602212	-1	GPR4	45589764	45602212	3.0
ENSG00000269825	ENSG00000167766	-1	ZNF83	52594060	52690559	-1		52650447	52690496	3.0
ENSG00000022556	ENSG00000167634	-1	NLRP7	54923509	54966312	1	NLRP2	54953130	55001142	5.0
ENSG00000088053	ENSG00000160439	-1	RDH13	55039108	55071291	-1	GP6	55013705	55038264	1.0
ENSG00000131037	ENSG00000160439	-1	RDH13	55039108	55071291	1	EPS8L1	55072020	55087923	2.0
ENSG00000160439	ENSG00000131037	1	EPS8L1	55072020	55087923	-1	RDH13	55039108	55071291	2.0
ENSG00000205784	ENSG00000276043	1	UHRF1	4903080	4962154	-1	ARRDC5	4890437	4902896	2.0
ENSG00000276043	ENSG00000205784	-1	ARRDC5	4890437	4902896	1	UHRF1	4903080	4962154	2.0
ENSG00000267059	ENSG00000127540	-1	UQCR11	1597169	1605473	-1		1578339	1605445	3.0
ENSG00000105698	ENSG00000105699	1	LSR	35248330	35267964	1	USF2	35268962	35279821	1.0
ENSG00000105697	ENSG00000105698	1	USF2	35268962	35279821	1	HAMP	35280716	35285143	1.0
ENSG00000105388	ENSG00000267881	1		41708657	41756737	1	CEACAM5	41708585	41730433	3.0
ENSG00000086548	ENSG00000267881	1		41708657	41756737	1	CEACAM6	41750977	41772211	6.0
ENSG00000267881	ENSG00000105388	1	CEACAM5	41708585	41730433	1		41708657	41756737	3.0
ENSG00000273111	ENSG00000142025	1	DMRTC2	41844743	41852333	-1	LYPD4	41837074	41844697	2.0
ENSG00000142025	ENSG00000273111	-1	LYPD4	41837074	41844697	1	DMRTC2	41844743	41852333	2.0
ENSG00000268041	ENSG00000076928	1	ARHGEF1	41883173	41930150	-1	ERFL	41907704	41928449	5.0
ENSG00000105404	ENSG00000285505	-1		41956879	41994232	-1	RABAC1	41956681	41959321	6.0
ENSG00000285505	ENSG00000105409	-1	ATP1A3	41966582	41997497	-1		41956879	41994232	6.0
ENSG00000126453	ENSG00000126456	-1	IRF3	49659569	49665875	1	BCL2L12	49665142	49673916	2.0
ENSG00000105392	ENSG00000178928	-1	TPRX1	47801232	47819051	1	CRX	47819779	47843330	2.0
ENSG00000178928	ENSG00000105392	1	CRX	47819779	47843330	-1	TPRX1	47801232	47819051	2.0
ENSG00000289762	ENSG00000072062	-1	PRKACA	14091688	14118084	-1	SMIM46	14112324	14112476	6.0
ENSG00000141858	ENSG00000072062	-1	PRKACA	14091688	14118084	-1	SAMD1	14087851	14091036	1.0
ENSG00000171051	ENSG00000187474	1	FPR3	51795157	51826190	-1	FPR1	51745172	51804115	5.0
ENSG00000171051	ENSG00000161551	-1	ZNF577	51804816	51890950	-1	FPR1	51745172	51804115	1.0
ENSG00000188493	ENSG00000077312	1	SNRPA	40750637	40765389	-1	ACTMAP	40740856	40751553	2.0
ENSG00000077312	ENSG00000188493	-1	ACTMAP	40740856	40751553	1	SNRPA	40750637	40765389	2.0
ENSG00000220201	ENSG00000267673	-1	FDX2	10309916	10316015	-1	ZGLP1	10304803	10309880	1.0
ENSG00000220201	ENSG00000167807	-1		10305427	10316009	-1	ZGLP1	10304803	10309880	6.0
ENSG00000185453	ENSG00000105486	-1	LIG1	48115445	48170603	1	ZSWIM9	48170680	48197620	2.0
ENSG00000142227	ENSG00000105479	-1	ODAD1	48296457	48321971	1	EMP3	48321509	48330553	2.0
ENSG00000105486	ENSG00000185453	1	ZSWIM9	48170680	48197620	-1	LIG1	48115445	48170603	2.0
ENSG00000172081	ENSG00000099840	1	IZUMO4	2096429	2099593	-1	MOB3A	2071036	2096673	2.0
ENSG00000099840	ENSG00000172081	-1	MOB3A	2071036	2096673	1	IZUMO4	2096429	2099593	2.0
ENSG00000131944	ENSG00000121289	-1	CEP89	32875925	32971991	1	FAAP24	32972209	32978229	2.0
ENSG00000127530	ENSG00000188269	-1	OR7A5	14826241	14835185	-1	OR7C1	14789260	14835376	3.0
ENSG00000115257	ENSG00000115255	1	REEP6	1491166	1497927	-1	PCSK4	1481428	1490752	2.0
ENSG00000105650	ENSG00000285188	-1		18207961	18255419	-1	PDE4C	18207965	18248200	6.0
ENSG00000284797	ENSG00000285188	-1		18207961	18255419	-1		18249950	18255362	3.0
ENSG00000179873	ENSG00000160505	1	NLRP4	55836540	55881855	-1	NLRP11	55785397	55836800	2.0
ENSG00000130749	ENSG00000142230	1	SAE1	47113274	47210636	-1	ZC3H4	47064187	47113776	2.0
ENSG00000142230	ENSG00000130749	-1	ZC3H4	47064187	47113776	1	SAE1	47113274	47210636	2.0
ENSG00000160877	ENSG00000104907	-1	TRMT1	13104902	13117567	1	NACC1	13116862	13141147	2.0
ENSG00000065000	ENSG00000104885	1	DOT1L	2163933	2232578	-1	AP3D1	2100988	2164468	2.0
ENSG00000104859	ENSG00000104856	1	RELB	45001461	45038192	1	CLASRP	45039045	45070956	1.0
ENSG00000063244	ENSG00000173581	1	CCDC106	55641062	55653161	1	U2AF2	55654146	55674716	1.0
ENSG00000130816	ENSG00000267534	-1	S1PR2	10221433	10231331	-1	DNMT1	10133342	10231286	3.0
ENSG00000185761	ENSG00000185988	1	PLK5	1508023	1536046	-1	ADAMTSL5	1505022	1513604	5.0
ENSG00000256087	ENSG00000197608	-1	ZNF841	52064465	52095765	-1	ZNF432	52031378	52095738	3.0
ENSG00000197608	ENSG00000256087	-1	ZNF432	52031378	52095738	-1	ZNF841	52064465	52095765	3.0
ENSG00000196267	ENSG00000105568	1	PPP2R1A	52170936	52229518	-1	ZNF836	52153864	52171643	2.0
ENSG00000105568	ENSG00000196267	-1	ZNF836	52153864	52171643	1	PPP2R1A	52170936	52229518	2.0
ENSG00000089335	ENSG00000205209	-1	SCGB2B2	34590644	34677159	1	ZNF302	34677639	34686397	2.0
ENSG00000161551	ENSG00000198093	-1	ZNF649	51889235	51905040	-1	ZNF577	51804816	51890950	6.0
ENSG00000121410	ENSG00000174586	-1	ZNF497	58354357	58362848	-1	A1BG	58345178	58353492	1.0
ENSG00000269855	ENSG00000083845	1	RPS5	58386400	58394806	1	RNF225	58395656	58397079	1.0
ENSG00000083838	ENSG00000083812	1	ZNF324	58467056	58475436	1	ZNF446	58474017	58481230	6.0
ENSG00000099308	ENSG00000096996	-1	IL12RB1	18058995	18098944	1	MAST3	18097778	18151692	5.0
ENSG00000105443	ENSG00000268465	1		48465837	48472431	1	CYTH2	48469208	48482314	6.0
ENSG00000227500	ENSG00000213638	1	ADAT3	1905399	1913447	1	SCAMP4	1905214	1926013	3.0
ENSG00000197863	ENSG00000251247	1	ZNF345	36850361	36913029	-1	ZNF790	36817428	36850787	2.0
ENSG00000197863	ENSG00000291239	1		36850858	36998682	-1	ZNF790	36817428	36850787	2.0
ENSG00000291239	ENSG00000251247	1	ZNF345	36850361	36913029	1		36850858	36998682	3.0
ENSG00000291239	ENSG00000197863	-1	ZNF790	36817428	36850787	1		36850858	36998682	2.0
ENSG00000185869	ENSG00000291239	1		36850858	36998682	-1	ZNF829	36888124	36916291	5.0
ENSG00000185869	ENSG00000198453	1	ZNF568	36916316	37005037	-1	ZNF829	36888124	36916291	2.0
ENSG00000251247	ENSG00000291239	1		36850858	36998682	1	ZNF345	36850361	36913029	3.0
ENSG00000251247	ENSG00000197863	-1	ZNF790	36817428	36850787	1	ZNF345	36850361	36913029	2.0
ENSG00000198453	ENSG00000291239	1		36850858	36998682	1	ZNF568	36916316	37005037	6.0
ENSG00000198453	ENSG00000185869	-1	ZNF829	36888124	36916291	1	ZNF568	36916316	37005037	2.0
ENSG00000167766	ENSG00000269825	-1		52650447	52690496	-1	ZNF83	52594060	52690559	3.0
ENSG00000270011	ENSG00000188321	1	ZNF559	9323772	9351162	1	ZNF559-ZNF177	9324174	9382617	3.0
ENSG00000104812	ENSG00000183207	1	RUVBL2	48993562	49015970	-1	GYS1	48968130	48993310	2.0
ENSG00000177380	ENSG00000221916	-1	C19orf73	49118402	49119143	1	PPFIA3	49119544	49151026	2.0
ENSG00000105677	ENSG00000105679	1	GAPDHS	35533455	35545319	1	TMEM147	35545600	35547526	1.0
ENSG00000062370	ENSG00000267173	-1		44329695	44401608	-1	ZNF112	44326555	44367217	6.0
ENSG00000267508	ENSG00000267173	-1		44329695	44401608	-1	ZNF285	44382298	44401608	3.0
ENSG00000267173	ENSG00000267508	-1	ZNF285	44382298	44401608	-1		44329695	44401608	3.0
ENSG00000186567	ENSG00000073008	1	PVR	44643798	44666162	1	CEACAM19	44662278	44684359	6.0
ENSG00000105223	ENSG00000160392	-1	C19orf47	40319536	40348527	1	PLD3	40348456	40389472	2.0
ENSG00000161847	ENSG00000076662	-1	ICAM3	10333776	10339661	-1	RAVER1	10316212	10333529	1.0
ENSG00000167634	ENSG00000022556	1	NLRP2	54953130	55001142	-1	NLRP7	54923509	54966312	5.0
ENSG00000104823	ENSG00000268083	-1		38817471	38840178	-1	ECH1	38815422	38831841	6.0
ENSG00000268083	ENSG00000104824	-1	HNRNPL	38836370	38852347	-1		38817471	38840178	6.0
ENSG00000187994	ENSG00000068903	-1	SIRT2	38878555	38899862	-1	RINL	38867830	38878275	1.0
ENSG00000104825	ENSG00000068903	-1	SIRT2	38878555	38899862	1	NFKBIB	38899700	38908893	2.0
ENSG00000068903	ENSG00000104825	1	NFKBIB	38899700	38908893	-1	SIRT2	38878555	38899862	2.0
ENSG00000104835	ENSG00000269547	-1		38915404	38949855	-1	SARS2	38915266	38930763	6.0
ENSG00000104835	ENSG00000128626	1	MRPS12	38930944	38933168	-1	SARS2	38915266	38930763	2.0
ENSG00000128626	ENSG00000269547	-1		38915404	38949855	1	MRPS12	38930944	38933168	5.0
ENSG00000128626	ENSG00000104835	-1	SARS2	38915266	38930763	1	MRPS12	38930944	38933168	2.0
ENSG00000269547	ENSG00000269190	-1	FBXO17	38941401	38975742	-1		38915404	38949855	6.0
ENSG00000167604	ENSG00000126264	1	HCST	35902529	35904377	-1	NFKBID	35887653	35902303	2.0
ENSG00000105204	ENSG00000105202	-1	FBL	39834458	39846379	-1	DYRK1B	39825350	39834201	1.0
ENSG00000291312	ENSG00000105204	-1	DYRK1B	39825350	39834201	-1		39830482	39831956	6.0
ENSG00000090372	ENSG00000181027	1	FKRP	46746046	46776988	-1	STRN4	46719511	46746994	2.0
ENSG00000181027	ENSG00000090372	-1	STRN4	46719511	46746994	1	FKRP	46746046	46776988	2.0
ENSG00000130254	ENSG00000160633	1	SAFB	5623035	5668478	-1	SAFB2	5586999	5624046	5.0
ENSG00000205209	ENSG00000089335	1	ZNF302	34677639	34686397	-1	SCGB2B2	34590644	34677159	2.0
ENSG00000105479	ENSG00000142227	1	EMP3	48321509	48330553	-1	ODAD1	48296457	48321971	2.0
ENSG00000183207	ENSG00000104812	-1	GYS1	48968130	48993310	1	RUVBL2	48993562	49015970	2.0
ENSG00000159871	ENSG00000167637	1	ZNF283	43827321	43852017	-1	LYPD5	43785874	43827206	2.0
ENSG00000167637	ENSG00000159871	-1	LYPD5	43785874	43827206	1	ZNF283	43827321	43852017	2.0
ENSG00000204920	ENSG00000159905	1	ZNF221	43951223	43967709	1	ZNF155	43967862	43998326	1.0
ENSG00000283980	ENSG00000132004	-1	FBXW9	12688053	12696631	1	GNG14	12687998	12688422	4.0
ENSG00000167785	ENSG00000170948	1	MBD3L1	8832377	8843340	-1	ZNF558	8806170	8832314	2.0
ENSG00000170948	ENSG00000167785	-1	ZNF558	8806170	8832314	1	MBD3L1	8832377	8843340	2.0
ENSG00000129991	ENSG00000267110	-1		55154757	55160671	-1	TNNI3	55151767	55157773	6.0
ENSG00000129991	ENSG00000167646	-1	DNAAF3	55158661	55166722	-1	TNNI3	55151767	55157773	1.0
ENSG00000267110	ENSG00000167646	-1	DNAAF3	55158661	55166722	-1		55154757	55160671	6.0
ENSG00000129990	ENSG00000080031	-1	PTPRH	55181247	55209506	-1	SYT5	55171196	55180289	1.0
ENSG00000180089	ENSG00000105063	-1	PPP6R1	55229779	55259017	-1	TMEM86B	55226638	55228784	1.0
ENSG00000161091	ENSG00000064961	1	HMG20B	3572777	3579088	-1	MFSD12	3538261	3574290	5.0
ENSG00000130173	ENSG00000130158	-1	DOCK6	11199295	11262524	1	ANGPTL8	11237502	11241943	5.0
ENSG00000127220	ENSG00000130311	1	DDA1	17309518	17323298	-1	ABHD8	17292131	17310236	2.0
ENSG00000130312	ENSG00000127220	-1	ABHD8	17292131	17310236	1	MRPL34	17292609	17306843	4.0
ENSG00000130311	ENSG00000127220	-1	ABHD8	17292131	17310236	1	DDA1	17309518	17323298	2.0
ENSG00000074855	ENSG00000130299	1	GTPBP3	17334920	17342731	-1	ANO8	17323223	17334855	2.0
ENSG00000130299	ENSG00000074855	-1	ANO8	17323223	17334855	1	GTPBP3	17334920	17342731	2.0
ENSG00000141971	ENSG00000130303	-1	BST2	17402939	17405630	1	MVB12A	17405722	17433724	2.0
ENSG00000180479	ENSG00000171817	1	ZNF540	37551406	37614179	-1	ZNF571	37554782	37594792	5.0
ENSG00000268133	ENSG00000256060	1	TRAPPC2B	57363551	57365405	1		57363566	57398584	3.0
ENSG00000268133	ENSG00000152433	1	ZNF547	57363477	57379565	1		57363566	57398584	3.0
ENSG00000256206	ENSG00000129084	-1	PSMA1	14504874	14643635	-1		14493783	14520344	6.0
ENSG00000152270	ENSG00000129084	-1	PSMA1	14504874	14643635	1	PDE3B	14643804	14872044	2.0
ENSG00000149050	ENSG00000158077	1	NLRP14	7020479	7071526	-1	ZNF214	6997085	7020346	2.0
ENSG00000254598	ENSG00000110328	-1	GALNT18	11270877	11622005	-1	CSNK2A3	11351942	11353250	6.0
ENSG00000183161	ENSG00000148935	1	GAS2	22625509	22813001	-1	FANCF	22622533	22625823	2.0
ENSG00000170946	ENSG00000170959	-1	DCDC1	30830369	31369810	1	DNAJC24	31369840	31432835	2.0
ENSG00000285283	ENSG00000007372	-1	PAX6	31784779	31817961	1		31812391	32104665	5.0
ENSG00000186660	ENSG00000255073	1	ZFP91-CNTF	58579172	58624639	1	ZFP91	58579063	58621550	3.0
ENSG00000186660	ENSG00000110031	-1	LPXN	58526871	58578220	1	ZFP91	58579063	58621550	2.0
ENSG00000242689	ENSG00000255073	1	ZFP91-CNTF	58579172	58624639	1	CNTF	58622665	58625733	6.0
ENSG00000110031	ENSG00000255073	1	ZFP91-CNTF	58579172	58624639	-1	LPXN	58526871	58578220	2.0
ENSG00000110031	ENSG00000186660	1	ZFP91	58579063	58621550	-1	LPXN	58526871	58578220	2.0
ENSG00000255073	ENSG00000110031	-1	LPXN	58526871	58578220	1	ZFP91-CNTF	58579172	58624639	2.0
ENSG00000255073	ENSG00000186660	1	ZFP91	58579063	58621550	1	ZFP91-CNTF	58579172	58624639	3.0
ENSG00000109911	ENSG00000148950	-1	IMMP1L	31432401	31509645	1	ELP4	31509755	31790324	2.0
ENSG00000172289	ENSG00000166900	1	STX3	59713456	59805882	-1	OR10V1	59712916	59713845	2.0
ENSG00000254772	ENSG00000255508	-1		62559603	62591531	-1	EEF1G	62559596	62574086	6.0
ENSG00000254772	ENSG00000149016	-1	TUT1	62575045	62591637	-1	EEF1G	62559596	62574086	1.0
ENSG00000149016	ENSG00000255508	-1		62559603	62591531	-1	TUT1	62575045	62591637	3.0
ENSG00000255508	ENSG00000149016	-1	TUT1	62575045	62591637	-1		62559603	62591531	3.0
ENSG00000148950	ENSG00000109911	1	ELP4	31509755	31790324	-1	IMMP1L	31432401	31509645	2.0
ENSG00000169519	ENSG00000121621	-1	KIF18A	28020619	28108156	1	METTL15	28108248	28527041	2.0
ENSG00000169550	ENSG00000134343	1	ANO3	26188842	26663289	-1	MUC15	26559032	26572263	5.0
ENSG00000077514	ENSG00000175536	-1	LIPT2	74490519	74493724	1	POLD3	74493851	74669117	2.0
ENSG00000166012	ENSG00000284057	1		93741664	93812378	-1	TAF1D	93729948	93784391	5.0
ENSG00000166012	ENSG00000042429	1	MED17	93784227	93814963	-1	TAF1D	93729948	93784391	2.0
ENSG00000042429	ENSG00000284057	1		93741664	93812378	1	MED17	93784227	93814963	6.0
ENSG00000042429	ENSG00000166012	-1	TAF1D	93729948	93784391	1	MED17	93784227	93814963	2.0
ENSG00000182919	ENSG00000284057	1		93741664	93812378	1	C11orf54	93741591	93764749	3.0
ENSG00000182919	ENSG00000166012	-1	TAF1D	93729948	93784391	1	C11orf54	93741591	93764749	5.0
ENSG00000178301	ENSG00000074201	-1	CLNS1A	77514936	77637794	1	AQP11	77589391	77610356	5.0
ENSG00000170967	ENSG00000170962	-1	PDGFD	103907189	104164379	1	DDI1	104036640	104039196	5.0
ENSG00000149289	ENSG00000137710	-1	RDX	109864295	110296712	1	ZC3H12C	110093392	110171841	5.0
ENSG00000179331	ENSG00000110660	-1	SLC35F2	107790991	107928293	1	RAB39A	107928448	107963482	2.0
ENSG00000284057	ENSG00000166012	-1	TAF1D	93729948	93784391	1		93741664	93812378	5.0
ENSG00000284057	ENSG00000182919	1	C11orf54	93741591	93764749	1		93741664	93812378	3.0
ENSG00000110660	ENSG00000179331	1	RAB39A	107928448	107963482	-1	SLC35F2	107790991	107928293	2.0
ENSG00000177103	ENSG00000137731	-1	FXYD2	117800844	117828698	-1	DSCAML1	117427772	117817525	6.0
ENSG00000166900	ENSG00000172289	-1	OR10V1	59712916	59713845	1	STX3	59713456	59805882	2.0
ENSG00000110013	ENSG00000064199	1	SPA17	124673844	124697518	-1	SIAE	124633113	124695707	5.0
ENSG00000149557	ENSG00000134910	1	STT3A	125591712	125625215	-1	FEZ1	125442881	125592568	2.0
ENSG00000149554	ENSG00000134910	1	STT3A	125591712	125625215	1	CHEK1	125625163	125676255	1.0
ENSG00000121621	ENSG00000169519	1	METTL15	28108248	28527041	-1	KIF18A	28020619	28108156	2.0
ENSG00000134910	ENSG00000149557	-1	FEZ1	125442881	125592568	1	STT3A	125591712	125625215	2.0
ENSG00000149547	ENSG00000149557	-1	FEZ1	125442881	125592568	1	EI24	125569280	125584684	5.0
ENSG00000197798	ENSG00000165526	-1	RPUSD4	126202096	126211692	1	FAM118B	126211724	126262984	2.0
ENSG00000187151	ENSG00000110318	1	CEP126	101915010	102001062	-1	ANGPTL5	101890674	101916522	5.0
ENSG00000110318	ENSG00000187151	-1	ANGPTL5	101890674	101916522	1	CEP126	101915010	102001062	5.0
ENSG00000166927	ENSG00000166928	1	MS4A14	60378530	60417756	1	MS4A7	60378485	60395951	3.0
ENSG00000166927	ENSG00000166926	1	MS4A6E	60327255	60396596	1	MS4A7	60378485	60395951	6.0
ENSG00000166928	ENSG00000166926	1	MS4A6E	60327255	60396596	1	MS4A14	60378530	60417756	6.0
ENSG00000166928	ENSG00000166927	1	MS4A7	60378485	60395951	1	MS4A14	60378530	60417756	3.0
ENSG00000219435	ENSG00000182450	1	KCNK4	64291302	64300031	1	CATSPERZ	64300358	64304770	1.0
ENSG00000126432	ENSG00000173113	-1	TRMT112	64316460	64317559	1	PRDX5	64318121	64321811	2.0
ENSG00000068831	ENSG00000068976	-1	PYGM	64746389	64759974	-1	RASGRP2	64726911	64745456	1.0
ENSG00000168067	ENSG00000133895	-1	MEN1	64803510	64811294	-1	MAP4K2	64784918	64803241	1.0
ENSG00000068971	ENSG00000110046	-1	ATG2A	64894546	64917209	1	PPP2R5B	64917553	64934475	2.0
ENSG00000213465	ENSG00000273003	1	ARL2-SNX15	65014182	65040570	1	ARL2	65014160	65022184	3.0
ENSG00000110025	ENSG00000273003	1	ARL2-SNX15	65014182	65040570	1	SNX15	65027439	65040572	6.0
ENSG00000168061	ENSG00000273003	1	ARL2-SNX15	65014182	65040570	1	SAC3D1	65040901	65044828	1.0
ENSG00000168061	ENSG00000110025	1	SNX15	65027439	65040572	1	SAC3D1	65040901	65044828	1.0
ENSG00000279270	ENSG00000167346	1	MMP26	4704784	4992431	-1	OR52R1	4803433	4804380	5.0
ENSG00000278870	ENSG00000167346	1	MMP26	4704784	4992431	-1	OR51G1	4923374	4924339	5.0
ENSG00000205496	ENSG00000167346	1	MMP26	4704784	4992431	-1	OR51A2	4954772	4955713	5.0
ENSG00000176925	ENSG00000167346	1	MMP26	4704784	4992431	1	OR51F2	4821321	4822456	6.0
ENSG00000176893	ENSG00000167346	1	MMP26	4704784	4992431	-1	OR51G2	4912588	4919350	5.0
ENSG00000176895	ENSG00000167346	1	MMP26	4704784	4992431	1	OR51A7	4903783	4909462	6.0
ENSG00000205497	ENSG00000167346	1	MMP26	4704784	4992431	-1	OR51A4	4942831	4947605	5.0
ENSG00000176900	ENSG00000167346	1	MMP26	4704784	4992431	1	OR51T1	4881819	4882883	6.0
ENSG00000176922	ENSG00000167346	1	MMP26	4704784	4992431	-1	OR51S1	4848237	4849208	5.0
ENSG00000280021	ENSG00000167346	1	MMP26	4704784	4992431	-1	OR51F1	4768979	4769938	5.0
ENSG00000284931	ENSG00000196565	-1	HBG2	5253188	5505605	-1		5248270	5254783	6.0
ENSG00000284931	ENSG00000239920	-1		5254392	5678434	-1		5248270	5254783	1.0
ENSG00000213931	ENSG00000196565	-1	HBG2	5253188	5505605	-1	HBE1	5268345	5505652	3.0
ENSG00000213931	ENSG00000239920	-1		5254392	5678434	-1	HBE1	5268345	5505652	6.0
ENSG00000213931	ENSG00000167355	-1	OR51B5	5303444	5505652	-1	HBE1	5268345	5505652	3.0
ENSG00000183251	ENSG00000196565	-1	HBG2	5253188	5505605	-1	OR51B4	5301014	5301946	6.0
ENSG00000183251	ENSG00000239920	-1		5254392	5678434	-1	OR51B4	5301014	5301946	6.0
ENSG00000183251	ENSG00000213931	-1	HBE1	5268345	5505652	-1	OR51B4	5301014	5301946	6.0
ENSG00000176239	ENSG00000196565	-1	HBG2	5253188	5505605	1	OR51B6	5351508	5352446	5.0
ENSG00000176239	ENSG00000239920	-1		5254392	5678434	1	OR51B6	5351508	5352446	5.0
ENSG00000176239	ENSG00000213931	-1	HBE1	5268345	5505652	1	OR51B6	5351508	5352446	5.0
ENSG00000176239	ENSG00000167355	-1	OR51B5	5303444	5505652	1	OR51B6	5351508	5352446	5.0
ENSG00000167360	ENSG00000196565	-1	HBG2	5253188	5505605	1	OR51Q1	5422111	5423206	5.0
ENSG00000167360	ENSG00000239920	-1		5254392	5678434	1	OR51Q1	5422111	5423206	5.0
ENSG00000167360	ENSG00000213931	-1	HBE1	5268345	5505652	1	OR51Q1	5422111	5423206	5.0
ENSG00000167360	ENSG00000167355	-1	OR51B5	5303444	5505652	1	OR51Q1	5422111	5423206	5.0
ENSG00000181609	ENSG00000196565	-1	HBG2	5253188	5505605	1	OR52D1	5488685	5489749	5.0
ENSG00000181609	ENSG00000239920	-1		5254392	5678434	1	OR52D1	5488685	5489749	5.0
ENSG00000181609	ENSG00000213931	-1	HBE1	5268345	5505652	1	OR52D1	5488685	5489749	5.0
ENSG00000181609	ENSG00000167355	-1	OR51B5	5303444	5505652	1	OR52D1	5488685	5489749	5.0
ENSG00000184698	ENSG00000196565	-1	HBG2	5253188	5505605	1	OR51M1	5383812	5393263	5.0
ENSG00000184698	ENSG00000239920	-1		5254392	5678434	1	OR51M1	5383812	5393263	5.0
ENSG00000184698	ENSG00000213931	-1	HBE1	5268345	5505652	1	OR51M1	5383812	5393263	5.0
ENSG00000184698	ENSG00000167355	-1	OR51B5	5303444	5505652	1	OR51M1	5383812	5393263	5.0
ENSG00000187918	ENSG00000196565	-1	HBG2	5253188	5505605	1	OR51I2	5449323	5456518	5.0
ENSG00000187918	ENSG00000239920	-1		5254392	5678434	1	OR51I2	5449323	5456518	5.0
ENSG00000187918	ENSG00000213931	-1	HBE1	5268345	5505652	1	OR51I2	5449323	5456518	5.0
ENSG00000187918	ENSG00000167355	-1	OR51B5	5303444	5505652	1	OR51I2	5449323	5456518	5.0
ENSG00000167359	ENSG00000196565	-1	HBG2	5253188	5505605	-1	OR51I1	5440570	5441514	6.0
ENSG00000167359	ENSG00000239920	-1		5254392	5678434	-1	OR51I1	5440570	5441514	6.0
ENSG00000167359	ENSG00000213931	-1	HBE1	5268345	5505652	-1	OR51I1	5440570	5441514	6.0
ENSG00000167359	ENSG00000167355	-1	OR51B5	5303444	5505652	-1	OR51I1	5440570	5441514	6.0
ENSG00000279012	ENSG00000196565	-1	HBG2	5253188	5505605	-1	OR51B2	5323359	5324297	6.0
ENSG00000279012	ENSG00000239920	-1		5254392	5678434	-1	OR51B2	5323359	5324297	6.0
ENSG00000279012	ENSG00000213931	-1	HBE1	5268345	5505652	-1	OR51B2	5323359	5324297	6.0
ENSG00000279012	ENSG00000167355	-1	OR51B5	5303444	5505652	-1	OR51B2	5323359	5324297	6.0
ENSG00000167355	ENSG00000196565	-1	HBG2	5253188	5505605	-1	OR51B5	5303444	5505652	3.0
ENSG00000167355	ENSG00000239920	-1		5254392	5678434	-1	OR51B5	5303444	5505652	6.0
ENSG00000167355	ENSG00000213931	-1	HBE1	5268345	5505652	-1	OR51B5	5303444	5505652	3.0
ENSG00000196565	ENSG00000239920	-1		5254392	5678434	-1	HBG2	5253188	5505605	6.0
ENSG00000196565	ENSG00000213931	-1	HBE1	5268345	5505652	-1	HBG2	5253188	5505605	3.0
ENSG00000196565	ENSG00000167355	-1	OR51B5	5303444	5505652	-1	HBG2	5253188	5505605	3.0
ENSG00000175520	ENSG00000239920	-1		5254392	5678434	-1	UBQLN3	5507300	5509958	6.0
ENSG00000175518	ENSG00000239920	-1		5254392	5678434	-1	UBQLNL	5514393	5518431	6.0
ENSG00000187747	ENSG00000239920	-1		5254392	5678434	1	OR52B6	5580877	5581884	5.0
ENSG00000121236	ENSG00000239920	-1		5254392	5678434	1	TRIM6	5596109	5612958	5.0
ENSG00000121236	ENSG00000258588	1	TRIM6-TRIM34	5596725	5644398	1	TRIM6	5596109	5612958	3.0
ENSG00000258588	ENSG00000239920	-1		5254392	5678434	1	TRIM6-TRIM34	5596725	5644398	5.0
ENSG00000258588	ENSG00000121236	1	TRIM6	5596109	5612958	1	TRIM6-TRIM34	5596725	5644398	3.0
ENSG00000258659	ENSG00000239920	-1		5254392	5678434	1	TRIM34	5619764	5644398	5.0
ENSG00000258659	ENSG00000258588	1	TRIM6-TRIM34	5596725	5644398	1	TRIM34	5619764	5644398	6.0
ENSG00000181616	ENSG00000239920	-1		5254392	5678434	-1	OR52H1	5544489	5548540	6.0
ENSG00000239920	ENSG00000132256	-1	TRIM5	5663195	5938619	-1		5254392	5678434	6.0
ENSG00000181023	ENSG00000132256	-1	TRIM5	5663195	5938619	1	OR56B1	5736448	5738523	5.0
ENSG00000181023	ENSG00000132274	1	TRIM22	5689610	5737089	1	OR56B1	5736448	5738523	1.0
ENSG00000205409	ENSG00000132256	-1	TRIM5	5663195	5938619	-1	OR52E6	5840928	5841952	6.0
ENSG00000181009	ENSG00000132256	-1	TRIM5	5663195	5938619	-1	OR52N5	5776165	5783355	6.0
ENSG00000181001	ENSG00000132256	-1	TRIM5	5663195	5938619	-1	OR52N1	5786471	5791265	6.0
ENSG00000184478	ENSG00000132256	-1	TRIM5	5663195	5938619	1	OR56A3	5938751	5951347	2.0
ENSG00000180974	ENSG00000132256	-1	TRIM5	5663195	5938619	1	OR52E4	5880629	5887079	5.0
ENSG00000181074	ENSG00000132256	-1	TRIM5	5663195	5938619	1	OR52N4	5754243	5755958	5.0
ENSG00000180988	ENSG00000132256	-1	TRIM5	5663195	5938619	1	OR52N2	5808924	5821483	5.0
ENSG00000277932	ENSG00000132256	-1	TRIM5	5663195	5938619	1	OR52E5	5893208	5902730	5.0
ENSG00000183269	ENSG00000132256	-1	TRIM5	5663195	5938619	-1	OR52E8	5856749	5857690	6.0
ENSG00000132274	ENSG00000132256	-1	TRIM5	5663195	5938619	1	TRIM22	5689610	5737089	5.0
ENSG00000181017	ENSG00000132256	-1	TRIM5	5663195	5938619	1	OR56B2P	5761153	5769080	5.0
ENSG00000181109	ENSG00000132256	-1	TRIM5	5663195	5938619	1	OR52P1	5726502	5727464	5.0
ENSG00000181109	ENSG00000132274	1	TRIM22	5689610	5737089	1	OR52P1	5726502	5727464	6.0
ENSG00000213934	ENSG00000284931	-1		5248270	5254783	-1	HBG1	5248269	5249857	6.0
ENSG00000184524	ENSG00000177542	-1	SLC25A22	790475	798281	-1	CEND1	787115	790113	1.0
ENSG00000288675	ENSG00000177542	-1	SLC25A22	790475	798281	1	PANO1	797511	799190	2.0
ENSG00000177542	ENSG00000288675	1	PANO1	797511	799190	-1	SLC25A22	790475	798281	2.0
ENSG00000177542	ENSG00000177595	-1	PIDD1	799179	809753	-1	SLC25A22	790475	798281	1.0
ENSG00000177600	ENSG00000177595	-1	PIDD1	799179	809753	1	RPLP2	809965	812880	2.0
ENSG00000177685	ENSG00000177666	1	PNPLA2	818914	825573	1	CRACR2B	826144	831991	1.0
ENSG00000177697	ENSG00000177685	1	CRACR2B	826144	831991	1	CD151	832887	839831	1.0
ENSG00000177700	ENSG00000214063	1	TSPAN4	842812	867116	-1	POLR2L	837356	842529	2.0
ENSG00000149308	ENSG00000149311	1	ATM	108223044	108369102	-1	NPAT	108157215	108222638	2.0
ENSG00000109846	ENSG00000254445	1	HSPB2-C11orf52	111912736	111926871	-1	CRYAB	111908564	111923722	5.0
ENSG00000109846	ENSG00000149300	1	C11orf52	111918032	111926871	-1	CRYAB	111908564	111923722	5.0
ENSG00000170276	ENSG00000254445	1	HSPB2-C11orf52	111912736	111926871	1	HSPB2	111912734	111914093	3.0
ENSG00000170276	ENSG00000109846	-1	CRYAB	111908564	111923722	1	HSPB2	111912734	111914093	5.0
ENSG00000149300	ENSG00000254445	1	HSPB2-C11orf52	111912736	111926871	1	C11orf52	111918032	111926871	6.0
ENSG00000149300	ENSG00000109846	-1	CRYAB	111908564	111923722	1	C11orf52	111918032	111926871	5.0
ENSG00000150764	ENSG00000254445	1	HSPB2-C11orf52	111912736	111926871	1	DIXDC1	111927144	112022653	1.0
ENSG00000150764	ENSG00000149300	1	C11orf52	111918032	111926871	1	DIXDC1	111927144	112022653	1.0
ENSG00000254445	ENSG00000109846	-1	CRYAB	111908564	111923722	1	HSPB2-C11orf52	111912736	111926871	5.0
ENSG00000254445	ENSG00000170276	1	HSPB2	111912734	111914093	1	HSPB2-C11orf52	111912736	111926871	3.0
ENSG00000150776	ENSG00000150773	-1	PIH1D2	112063218	112074274	1	NKAPD1	112074086	112085150	2.0
ENSG00000150779	ENSG00000255292	1		112086903	112193805	-1	TIMM8B	112084800	112086798	2.0
ENSG00000150779	ENSG00000204370	1	SDHD	112086824	112120016	-1	TIMM8B	112084800	112086798	2.0
ENSG00000150782	ENSG00000255292	1		112086903	112193805	-1	IL18	112143253	112164096	5.0
ENSG00000150783	ENSG00000255292	1		112086903	112193805	1	TEX12	112167372	112172556	6.0
ENSG00000197580	ENSG00000255292	1		112086903	112193805	1	BCO2	112175510	112224699	6.0
ENSG00000204370	ENSG00000255292	1		112086903	112193805	1	SDHD	112086824	112120016	3.0
ENSG00000204370	ENSG00000150779	-1	TIMM8B	112084800	112086798	1	SDHD	112086824	112120016	2.0
ENSG00000255292	ENSG00000204370	1	SDHD	112086824	112120016	1		112086903	112193805	3.0
ENSG00000255292	ENSG00000150779	-1	TIMM8B	112084800	112086798	1		112086903	112193805	2.0
ENSG00000188771	ENSG00000150787	1	PTS	112226367	112269955	-1	PLET1	112248153	112260860	5.0
ENSG00000049449	ENSG00000285283	1		31812391	32104665	1	RCN1	32091074	32105722	6.0
ENSG00000007372	ENSG00000285283	1		31812391	32104665	-1	PAX6	31784779	31817961	5.0
ENSG00000158077	ENSG00000149050	-1	ZNF214	6997085	7020346	1	NLRP14	7020479	7071526	2.0
ENSG00000137522	ENSG00000289716	-1	XNDC1N-ZNF705EP-ALG1L9P	71804997	71928656	1	RNF121	71929018	71997597	2.0
ENSG00000137522	ENSG00000254469	-1	XNDC1N	71865504	71928654	1	RNF121	71929018	71997597	2.0
ENSG00000184276	ENSG00000289716	-1	XNDC1N-ZNF705EP-ALG1L9P	71804997	71928656	1	DEFB108B	71833200	71837710	5.0
ENSG00000225805	ENSG00000289716	-1	XNDC1N-ZNF705EP-ALG1L9P	71804997	71928656	1	DEFB131B	71878453	71884561	5.0
ENSG00000225805	ENSG00000254469	-1	XNDC1N	71865504	71928654	1	DEFB131B	71878453	71884561	5.0
ENSG00000254469	ENSG00000289716	-1	XNDC1N-ZNF705EP-ALG1L9P	71804997	71928656	-1	XNDC1N	71865504	71928654	3.0
ENSG00000254469	ENSG00000137522	1	RNF121	71929018	71997597	-1	XNDC1N	71865504	71928654	2.0
ENSG00000289716	ENSG00000254469	-1	XNDC1N	71865504	71928654	-1	XNDC1N-ZNF705EP-ALG1L9P	71804997	71928656	3.0
ENSG00000289716	ENSG00000137522	1	RNF121	71929018	71997597	-1	XNDC1N-ZNF705EP-ALG1L9P	71804997	71928656	2.0
ENSG00000149357	ENSG00000284922	1	LRTOMT	72080331	72110782	-1	LAMTOR1	72085895	72103297	5.0
ENSG00000137497	ENSG00000284922	1	LRTOMT	72080331	72110782	-1	NUMA1	72002864	72080693	2.0
ENSG00000137497	ENSG00000184154	1	LRRC51	72080337	72096895	-1	NUMA1	72002864	72080693	2.0
ENSG00000184154	ENSG00000284922	1	LRTOMT	72080331	72110782	1	LRRC51	72080337	72096895	3.0
ENSG00000184154	ENSG00000137497	-1	NUMA1	72002864	72080693	1	LRRC51	72080337	72096895	2.0
ENSG00000284844	ENSG00000284922	1	LRTOMT	72080331	72110782	1	TOMT	72105924	72109596	6.0
ENSG00000284844	ENSG00000110200	-1	ANAPC15	72106378	72112780	1	TOMT	72105924	72109596	4.0
ENSG00000148926	ENSG00000133812	-1	SBF2	9776776	10304877	1	ADM	10305073	10307397	2.0
ENSG00000234776	ENSG00000121653	1	MAPK8IP1	45885651	45906465	-1	FREY1	45906513	45907272	5.0
ENSG00000077458	ENSG00000166037	1	CEP57	95789965	95832693	-1	FAM76B	95768953	95790409	2.0
ENSG00000166037	ENSG00000077458	-1	FAM76B	95768953	95790409	1	CEP57	95789965	95832693	2.0
ENSG00000175573	ENSG00000175550	1	DRAP1	65919274	65921563	-1	C11orf68	65916810	65919062	2.0
ENSG00000175550	ENSG00000175573	-1	C11orf68	65916810	65919062	1	DRAP1	65919274	65921563	2.0
ENSG00000175376	ENSG00000175334	1	BANF1	66002228	66004149	-1	EIF1AD	65996545	66002176	2.0
ENSG00000175334	ENSG00000175376	-1	EIF1AD	65996545	66002176	1	BANF1	66002228	66004149	2.0
ENSG00000174903	ENSG00000174996	1	KLC2	66257294	66267860	1	RAB1B	66268590	66277492	1.0
ENSG00000174871	ENSG00000174903	1	RAB1B	66268590	66277492	1	CNIH2	66278175	66285301	1.0
ENSG00000174791	ENSG00000174744	-1	BRMS1	66337333	66345125	-1	RIN1	66330241	66336840	1.0
ENSG00000174744	ENSG00000174684	-1	B4GAT1	66345374	66347629	-1	BRMS1	66337333	66345125	1.0
ENSG00000175115	ENSG00000087365	1	SF3B2	66050729	66069308	1	PACS1	66070272	66244744	1.0
ENSG00000134825	ENSG00000168496	1	FEN1	61792911	61797238	-1	TMEM258	61768501	61792802	2.0
ENSG00000134825	ENSG00000134824	1	FADS2	61792980	61867354	-1	TMEM258	61768501	61792802	2.0
ENSG00000134824	ENSG00000168496	1	FEN1	61792911	61797238	1	FADS2	61792980	61867354	3.0
ENSG00000134824	ENSG00000134825	-1	TMEM258	61768501	61792802	1	FADS2	61792980	61867354	2.0
ENSG00000168496	ENSG00000134824	1	FADS2	61792980	61867354	1	FEN1	61792911	61797238	3.0
ENSG00000168496	ENSG00000134825	-1	TMEM258	61768501	61792802	1	FEN1	61792911	61797238	2.0
ENSG00000149485	ENSG00000134824	1	FADS2	61792980	61867354	-1	FADS1	61799627	61829318	5.0
ENSG00000255663	ENSG00000180425	-1	C11orf71	114391443	114400511	1		114400682	114443932	2.0
ENSG00000255663	ENSG00000076053	1	RBM7	114400030	114414203	1		114400682	114443932	3.0
ENSG00000076053	ENSG00000180425	-1	C11orf71	114391443	114400511	1	RBM7	114400030	114414203	2.0
ENSG00000076053	ENSG00000255663	1		114400682	114443932	1	RBM7	114400030	114414203	3.0
ENSG00000180425	ENSG00000076053	1	RBM7	114400030	114414203	-1	C11orf71	114391443	114400511	2.0
ENSG00000180425	ENSG00000255663	1		114400682	114443932	-1	C11orf71	114391443	114400511	2.0
ENSG00000076043	ENSG00000255663	1		114400682	114443932	1	REXO2	114439435	114450279	6.0
ENSG00000137648	ENSG00000255274	-1	SMIM35	118003634	118088299	1	TMPRSS4	118077012	118121890	5.0
ENSG00000167257	ENSG00000160613	-1	PCSK7	117204337	117232525	1	RNF214	117232625	117286454	2.0
ENSG00000110274	ENSG00000186318	-1	BACE1	117285232	117316259	1	CEP164	117314557	117413266	5.0
ENSG00000186652	ENSG00000254979	-1		57387365	57424059	-1	PRG2	57386780	57390650	6.0
ENSG00000254979	ENSG00000134802	-1	SLC43A3	57406954	57427580	-1		57387365	57424059	6.0
ENSG00000149761	ENSG00000149743	-1	TRPT1	64223799	64226254	1	NUDT22	64225941	64230686	2.0
ENSG00000173486	ENSG00000286264	1		64241095	64244132	1	FKBP2	64241003	64244132	3.0
ENSG00000197345	ENSG00000132740	1	IGHMBP2	68903863	68940602	-1	MRPL21	68891276	68903835	2.0
ENSG00000132740	ENSG00000197345	-1	MRPL21	68891276	68903835	1	IGHMBP2	68903863	68940602	2.0
ENSG00000129084	ENSG00000152270	1	PDE3B	14643804	14872044	-1	PSMA1	14504874	14643635	2.0
ENSG00000064199	ENSG00000110013	-1	SIAE	124633113	124695707	1	SPA17	124673844	124697518	5.0
ENSG00000286264	ENSG00000173486	1	FKBP2	64241003	64244132	1		64241095	64244132	3.0
ENSG00000129083	ENSG00000256206	-1		14493783	14520344	-1	COPB1	14443440	14500027	6.0
ENSG00000086848	ENSG00000258529	-1		111786286	111879425	-1	ALG9	111782195	111871581	6.0
ENSG00000137720	ENSG00000258529	-1		111786286	111879425	1	CFAP68	111878935	111885975	2.0
ENSG00000137720	ENSG00000255561	-1	FDXACB1	111874056	111881243	1	CFAP68	111878935	111885975	5.0
ENSG00000258529	ENSG00000255561	-1	FDXACB1	111874056	111881243	-1		111786286	111879425	6.0
ENSG00000258529	ENSG00000137720	1	CFAP68	111878935	111885975	-1		111786286	111879425	2.0
ENSG00000255561	ENSG00000137720	1	CFAP68	111878935	111885975	-1	FDXACB1	111874056	111881243	5.0
ENSG00000148965	ENSG00000255071	-1	SAA2-SAA4	18231423	18248635	-1	SAA4	18231355	18236802	6.0
ENSG00000134339	ENSG00000255071	-1	SAA2-SAA4	18231423	18248635	-1	SAA2	18239223	18248668	3.0
ENSG00000255071	ENSG00000134339	-1	SAA2	18239223	18248668	-1	SAA2-SAA4	18231423	18248635	3.0
ENSG00000284732	ENSG00000174937	-1	OR5M3	56469274	56473352	-1		56459221	56473352	3.0
ENSG00000150269	ENSG00000284732	-1		56459221	56473352	-1	OR5M9	56462469	56463401	6.0
ENSG00000174937	ENSG00000284732	-1		56459221	56473352	-1	OR5M3	56469274	56473352	3.0
ENSG00000185522	ENSG00000099849	1	RASSF7	560404	564025	-1	LMNTD2	554850	560738	2.0
ENSG00000099849	ENSG00000185522	-1	LMNTD2	554850	560738	1	RASSF7	560404	564025	2.0
ENSG00000099834	ENSG00000070031	-1	SCT	626309	627181	-1	CDHR5	616577	626078	1.0
ENSG00000162222	ENSG00000234857	-1	HNRNPUL2-BSCL2	62690275	62727384	1	TTC9C	62728069	62740293	2.0
ENSG00000162222	ENSG00000214753	-1	HNRNPUL2	62712630	62727457	1	TTC9C	62728069	62740293	2.0
ENSG00000177363	ENSG00000234857	-1	HNRNPUL2-BSCL2	62690275	62727384	-1	LRRN4CL	62686406	62689530	1.0
ENSG00000177363	ENSG00000168000	-1	BSCL2	62689289	62709845	-1	LRRN4CL	62686406	62689530	1.0
ENSG00000162188	ENSG00000234857	-1	HNRNPUL2-BSCL2	62690275	62727384	1	GNG3	62707676	62709201	5.0
ENSG00000162188	ENSG00000168000	-1	BSCL2	62689289	62709845	1	GNG3	62707676	62709201	5.0
ENSG00000214753	ENSG00000234857	-1	HNRNPUL2-BSCL2	62690275	62727384	-1	HNRNPUL2	62712630	62727457	3.0
ENSG00000214753	ENSG00000162222	1	TTC9C	62728069	62740293	-1	HNRNPUL2	62712630	62727457	2.0
ENSG00000168000	ENSG00000234857	-1	HNRNPUL2-BSCL2	62690275	62727384	-1	BSCL2	62689289	62709845	6.0
ENSG00000168000	ENSG00000162188	1	GNG3	62707676	62709201	-1	BSCL2	62689289	62709845	5.0
ENSG00000234857	ENSG00000214753	-1	HNRNPUL2	62712630	62727457	-1	HNRNPUL2-BSCL2	62690275	62727384	3.0
ENSG00000234857	ENSG00000162222	1	TTC9C	62728069	62740293	-1	HNRNPUL2-BSCL2	62690275	62727384	2.0
ENSG00000162227	ENSG00000168569	-1	TMEM223	62771629	62792006	1	TAF6L	62771357	62787342	4.0
ENSG00000185475	ENSG00000168569	-1	TMEM223	62771629	62792006	1	TMEM179B	62787402	62790400	5.0
ENSG00000185475	ENSG00000162227	1	TAF6L	62771357	62787342	1	TMEM179B	62787402	62790400	1.0
ENSG00000168569	ENSG00000162231	-1	NXF1	62792123	62806302	-1	TMEM223	62771629	62792006	1.0
ENSG00000162231	ENSG00000162236	-1	STX5	62806860	62832051	-1	NXF1	62792123	62806302	1.0
ENSG00000283268	ENSG00000162236	-1	STX5	62806860	62832051	-1	TEX54	62832321	62832841	3.0
ENSG00000283268	ENSG00000133316	-1	WDR74	62832342	62841809	-1	TEX54	62832321	62832841	1.0
ENSG00000166793	ENSG00000172409	1	CLP1	57648188	57661865	-1	YPEL4	57645087	57649944	5.0
ENSG00000181924	ENSG00000175575	1	PAAF1	73876699	73931114	-1	COA4	73872667	73876901	2.0
ENSG00000175575	ENSG00000181924	-1	COA4	73872667	73876901	1	PAAF1	73876699	73931114	2.0
ENSG00000214517	ENSG00000168014	-1	C2CD3	74012718	74171210	1	PPME1	74171267	74254703	2.0
ENSG00000175482	ENSG00000256514	-1		67351572	67373584	-1	POLD4	67350772	67356972	6.0
ENSG00000175482	ENSG00000172613	1	RAD9A	67317871	67398410	-1	POLD4	67350772	67356972	5.0
ENSG00000175505	ENSG00000256514	-1		67351572	67373584	-1	CLCF1	67364168	67374177	3.0
ENSG00000175505	ENSG00000172613	1	RAD9A	67317871	67398410	-1	CLCF1	67364168	67374177	5.0
ENSG00000256514	ENSG00000172613	1	RAD9A	67317871	67398410	-1		67351572	67373584	5.0
ENSG00000256514	ENSG00000175505	-1	CLCF1	67364168	67374177	-1		67351572	67373584	3.0
ENSG00000172531	ENSG00000172508	1	CARNS1	67414968	67425607	-1	PPP1CA	67398181	67421183	5.0
ENSG00000175463	ENSG00000172531	-1	PPP1CA	67398181	67421183	1	TBC1D10C	67403915	67410089	5.0
ENSG00000172508	ENSG00000172531	-1	PPP1CA	67398181	67421183	1	CARNS1	67414968	67425607	5.0
ENSG00000213402	ENSG00000172725	-1	CORO1B	67435510	67443821	-1	PTPRCAP	67435510	67437682	6.0
ENSG00000175514	ENSG00000175544	1	CABP4	67452406	67461752	-1	GPR152	67451301	67452729	2.0
ENSG00000172663	ENSG00000110711	1	AIP	67468174	67491154	-1	TMEM134	67461710	67469272	5.0
ENSG00000162236	ENSG00000133316	-1	WDR74	62832342	62841809	-1	STX5	62806860	62832051	1.0
ENSG00000162236	ENSG00000283268	-1	TEX54	62832321	62832841	-1	STX5	62806860	62832051	3.0
ENSG00000182934	ENSG00000110074	1	FOXRED1	126269024	126278131	-1	SRPRA	126262938	126269144	2.0
ENSG00000133800	ENSG00000072952	-1	IRAG1	10573091	10693988	-1	LYVE1	10556966	10611689	6.0
ENSG00000285509	ENSG00000154114	1	TBCEL	121024072	121090776	1	TBCEL-TECTA	121024125	121113108	3.0
ENSG00000149743	ENSG00000149761	1	NUDT22	64225941	64230686	-1	TRPT1	64223799	64226254	2.0
ENSG00000110011	ENSG00000149761	1	NUDT22	64225941	64230686	1	DNAJC4	64230278	64234286	1.0
ENSG00000002330	ENSG00000173264	1	GPR137	64270062	64289494	-1	BAD	64269830	64284704	4.0
ENSG00000173153	ENSG00000219435	1	CATSPERZ	64300358	64304770	1	ESRRA	64305497	64316743	1.0
ENSG00000244242	ENSG00000250644	-1		1734821	1763954	-1	IFITM10	1732406	1750595	6.0
ENSG00000117984	ENSG00000250644	-1		1734821	1763954	-1	CTSD	1752752	1764573	3.0
ENSG00000250644	ENSG00000117984	-1	CTSD	1752752	1764573	-1		1734821	1763954	3.0
ENSG00000174547	ENSG00000174516	1	PELI3	66466327	66477337	-1	MRPL11	66435075	66466738	2.0
ENSG00000256349	ENSG00000254986	1	DPP3	66480013	66509657	1		66509079	66533613	1.0
ENSG00000174483	ENSG00000254986	1	DPP3	66480013	66509657	1	BBS1	66510606	66533613	1.0
ENSG00000174483	ENSG00000256349	1		66509079	66533613	1	BBS1	66510606	66533613	6.0
ENSG00000174165	ENSG00000248746	1	ACTN3	66546395	66563334	-1	ZDHHC24	66520637	66546235	2.0
ENSG00000248746	ENSG00000174165	-1	ZDHHC24	66520637	66546235	1	ACTN3	66546395	66563334	2.0
ENSG00000213619	ENSG00000110536	1	PTPMT1	47565430	47573461	1	NDUFS3	47565336	47584562	3.0
ENSG00000213619	ENSG00000149187	-1	CELF1	47465933	47565569	1	NDUFS3	47565336	47584562	2.0
ENSG00000149187	ENSG00000110536	1	PTPMT1	47565430	47573461	-1	CELF1	47465933	47565569	2.0
ENSG00000149187	ENSG00000213619	1	NDUFS3	47565336	47584562	-1	CELF1	47465933	47565569	2.0
ENSG00000110536	ENSG00000149187	-1	CELF1	47465933	47565569	1	PTPMT1	47565430	47573461	2.0
ENSG00000110536	ENSG00000213619	1	NDUFS3	47565336	47584562	1	PTPMT1	47565430	47573461	3.0
ENSG00000123444	ENSG00000213619	1	NDUFS3	47565336	47584562	-1	KBTBD4	47572197	47578976	5.0
ENSG00000175536	ENSG00000077514	1	POLD3	74493851	74669117	-1	LIPT2	74490519	74493724	2.0
ENSG00000288534	ENSG00000213593	1	TMX2	57712593	57740973	1		57712582	57818431	3.0
ENSG00000288534	ENSG00000156603	-1	MED19	57703710	57712221	1		57712582	57818431	2.0
ENSG00000254732	ENSG00000213593	1	TMX2	57712593	57740973	1		57741779	57804771	1.0
ENSG00000254732	ENSG00000288534	1		57712582	57818431	1		57741779	57804771	6.0
ENSG00000254732	ENSG00000211450	1	SELENOH	57741491	57743554	1		57741779	57804771	3.0
ENSG00000156603	ENSG00000213593	1	TMX2	57712593	57740973	-1	MED19	57703710	57712221	2.0
ENSG00000156603	ENSG00000288534	1		57712582	57818431	-1	MED19	57703710	57712221	2.0
ENSG00000211450	ENSG00000213593	1	TMX2	57712593	57740973	1	SELENOH	57741491	57743554	1.0
ENSG00000211450	ENSG00000288534	1		57712582	57818431	1	SELENOH	57741491	57743554	6.0
ENSG00000211450	ENSG00000254732	1		57741779	57804771	1	SELENOH	57741491	57743554	3.0
ENSG00000213593	ENSG00000156603	-1	MED19	57703710	57712221	1	TMX2	57712593	57740973	2.0
ENSG00000213593	ENSG00000288534	1		57712582	57818431	1	TMX2	57712593	57740973	3.0
ENSG00000198561	ENSG00000288534	1		57712582	57818431	1	CTNND1	57753243	57819546	6.0
ENSG00000198561	ENSG00000254732	1		57741779	57804771	1	CTNND1	57753243	57819546	6.0
ENSG00000198561	ENSG00000233436	-1	BTBD18	57743514	57752675	1	CTNND1	57753243	57819546	2.0
ENSG00000233436	ENSG00000288534	1		57712582	57818431	-1	BTBD18	57743514	57752675	5.0
ENSG00000233436	ENSG00000254732	1		57741779	57804771	-1	BTBD18	57743514	57752675	5.0
ENSG00000233436	ENSG00000198561	1	CTNND1	57753243	57819546	-1	BTBD18	57743514	57752675	2.0
ENSG00000109927	ENSG00000285509	1	TBCEL-TECTA	121024125	121113108	1	TECTA	121101243	121191490	6.0
ENSG00000154114	ENSG00000285509	1	TBCEL-TECTA	121024125	121113108	1	TBCEL	121024072	121090776	3.0
ENSG00000175544	ENSG00000175514	-1	GPR152	67451301	67452729	1	CABP4	67452406	67461752	2.0
ENSG00000173511	ENSG00000110011	1	DNAJC4	64230278	64234286	1	VEGFB	64234584	64239264	1.0
ENSG00000110079	ENSG00000110077	-1	MS4A6A	60172015	60184666	1	MS4A4A	60185657	60318080	2.0
ENSG00000172757	ENSG00000172732	1	MUS81	65857126	65867653	-1	CFL1	65823022	65862026	5.0
ENSG00000172803	ENSG00000172757	-1	CFL1	65823022	65862026	1	SNX32	65833834	65856896	5.0
ENSG00000172732	ENSG00000172757	-1	CFL1	65823022	65862026	1	MUS81	65857126	65867653	5.0
ENSG00000172732	ENSG00000172803	1	SNX32	65833834	65856896	1	MUS81	65857126	65867653	1.0
ENSG00000110060	ENSG00000109832	1	DDX25	125903348	125943702	-1	PUS3	125893485	125903221	2.0
ENSG00000109832	ENSG00000110060	-1	PUS3	125893485	125903221	1	DDX25	125903348	125943702	2.0
ENSG00000165526	ENSG00000197798	1	FAM118B	126211724	126262984	-1	RPUSD4	126202096	126211692	2.0
ENSG00000129749	ENSG00000110713	-1	NUP98	3671083	3797792	-1	CHRNA10	3665587	3671384	1.0
ENSG00000148985	ENSG00000110713	-1	NUP98	3671083	3797792	1	PGAP2	3797724	3826371	2.0
ENSG00000165490	ENSG00000137509	-1	PRCP	82822936	82970584	1	DDIAS	82899975	82958277	5.0
ENSG00000188076	ENSG00000177951	-1	BET1L	167784	207399	1	SCGB1C1	193078	194575	5.0
ENSG00000177963	ENSG00000177951	-1	BET1L	167784	207399	1	RIC8A	207708	215113	2.0
ENSG00000177947	ENSG00000177951	-1	BET1L	167784	207399	1	ODF3	196761	200261	5.0
ENSG00000142082	ENSG00000185627	1	PSMD13	236966	252984	-1	SIRT3	215030	236931	2.0
ENSG00000185187	ENSG00000185101	-1	ANO9	417933	442011	-1	SIGIRR	405716	417455	1.0
ENSG00000288681	ENSG00000185201	1	IFITM2	303655	309397	1		308408	315272	1.0
ENSG00000185885	ENSG00000185201	1	IFITM2	303655	309397	1	IFITM1	310041	315272	1.0
ENSG00000185885	ENSG00000288681	1		308408	315272	1	IFITM1	310041	315272	6.0
ENSG00000171204	ENSG00000150672	-1	DLG2	83455012	85628335	1	TMEM126B	85628573	85636539	2.0
ENSG00000151364	ENSG00000259112	-1	NDUFC2-KCTD14	78016971	78079865	-1	KCTD14	78015715	78046191	6.0
ENSG00000151365	ENSG00000259112	-1	NDUFC2-KCTD14	78016971	78079865	1	THRSP	78063861	78068351	5.0
ENSG00000151366	ENSG00000259112	-1	NDUFC2-KCTD14	78016971	78079865	-1	NDUFC2	78068297	78079862	3.0
ENSG00000259112	ENSG00000151366	-1	NDUFC2	78068297	78079862	-1	NDUFC2-KCTD14	78016971	78079865	3.0
ENSG00000132275	ENSG00000166333	1	ILK	6603708	6610874	-1	RRP8	6595072	6603616	2.0
ENSG00000166333	ENSG00000132275	-1	RRP8	6595072	6603616	1	ILK	6603708	6610874	2.0
ENSG00000254550	ENSG00000149260	1	CAPN5	77066961	77126155	1	OMP	77102840	77103331	6.0
ENSG00000168014	ENSG00000214517	1	PPME1	74171267	74254703	-1	C2CD3	74012718	74171210	2.0
ENSG00000284922	ENSG00000137497	-1	NUMA1	72002864	72080693	1	LRTOMT	72080331	72110782	2.0
ENSG00000284922	ENSG00000184154	1	LRRC51	72080337	72096895	1	LRTOMT	72080331	72110782	3.0
ENSG00000149231	ENSG00000183340	1	JRKL	96389989	96507574	-1	CCDC82	96349241	96389956	2.0
ENSG00000183340	ENSG00000149231	-1	CCDC82	96349241	96389956	1	JRKL	96389989	96507574	2.0
ENSG00000172409	ENSG00000166793	-1	YPEL4	57645087	57649944	1	CLP1	57648188	57661865	5.0
ENSG00000166452	ENSG00000166444	-1	DENND2B	8693351	8910951	1	AKIP1	8911139	8920084	2.0
ENSG00000175348	ENSG00000175352	-1	NRIP3	8965682	9005288	-1	TMEM9B	8947202	8965011	1.0
ENSG00000175356	ENSG00000184014	-1	DENND5A	9138825	9265959	-1	SCUBE2	9019476	9138114	1.0
ENSG00000167986	ENSG00000149476	1	TKFC	61333220	61353295	-1	DDB1	61299451	61342596	5.0
ENSG00000149476	ENSG00000167986	-1	DDB1	61299451	61342596	1	TKFC	61333220	61353295	5.0
ENSG00000162144	ENSG00000149483	1	TMEM138	61361964	61377890	-1	CYB561A3	61348754	61362283	2.0
ENSG00000149532	ENSG00000256591	1		61429220	61485822	-1	CPSF7	61402641	61430031	2.0
ENSG00000149532	ENSG00000167985	1	SDHAF2	61430042	61446733	-1	CPSF7	61402641	61430031	2.0
ENSG00000167985	ENSG00000256591	1		61429220	61485822	1	SDHAF2	61430042	61446733	3.0
ENSG00000167985	ENSG00000149532	-1	CPSF7	61402641	61430031	1	SDHAF2	61430042	61446733	2.0
ENSG00000162148	ENSG00000256591	1		61429220	61485822	1	PPP1R32	61481120	61490931	6.0
ENSG00000256591	ENSG00000167985	1	SDHAF2	61430042	61446733	1		61429220	61485822	3.0
ENSG00000256591	ENSG00000149532	-1	CPSF7	61402641	61430031	1		61429220	61485822	2.0
ENSG00000149480	ENSG00000149499	-1	EML3	62602218	62612775	-1	MTA2	62593214	62601865	1.0
ENSG00000149489	ENSG00000149499	-1	EML3	62602218	62612775	1	ROM1	62611722	62615116	5.0
ENSG00000149499	ENSG00000149489	1	ROM1	62611722	62615116	-1	EML3	62602218	62612775	5.0
ENSG00000089597	ENSG00000185085	-1	INTS5	62646848	62653302	-1	GANAB	62624826	62646726	1.0
ENSG00000185085	ENSG00000255432	-1		62649694	62665178	-1	INTS5	62646848	62653302	6.0
ENSG00000278615	ENSG00000255432	-1		62649694	62665178	-1	C11orf98	62662817	62665210	3.0
ENSG00000278615	ENSG00000214756	1	CSKMT	62665309	62668496	-1	C11orf98	62662817	62665210	2.0
ENSG00000278615	ENSG00000162194	-1	LBHD1	62662817	62672267	-1	C11orf98	62662817	62665210	6.0
ENSG00000214756	ENSG00000255432	-1		62649694	62665178	1	CSKMT	62665309	62668496	2.0
ENSG00000214756	ENSG00000278615	-1	C11orf98	62662817	62665210	1	CSKMT	62665309	62668496	2.0
ENSG00000214756	ENSG00000162194	-1	LBHD1	62662817	62672267	1	CSKMT	62665309	62668496	5.0
ENSG00000255432	ENSG00000278615	-1	C11orf98	62662817	62665210	-1		62649694	62665178	3.0
ENSG00000255432	ENSG00000214756	1	CSKMT	62665309	62668496	-1		62649694	62665178	2.0
ENSG00000255432	ENSG00000162194	-1	LBHD1	62662817	62672267	-1		62649694	62665178	6.0
ENSG00000204922	ENSG00000162194	-1	LBHD1	62662817	62672267	1	UQCC3	62670273	62673686	5.0
ENSG00000166352	ENSG00000175097	-1	RAG2	36575574	36598279	1	IFTAP	36594369	36675695	5.0
ENSG00000150773	ENSG00000150776	1	NKAPD1	112074086	112085150	-1	PIH1D2	112063218	112074274	2.0
ENSG00000118181	ENSG00000196655	1	TRAPPC4	119018763	119025454	-1	RPS25	119015712	119018691	2.0
ENSG00000196655	ENSG00000118181	-1	RPS25	119015712	119018691	1	TRAPPC4	119018763	119025454	2.0
ENSG00000172375	ENSG00000172269	-1	DPAGT1	119096025	119108331	1	C2CD2L	119102198	119118544	5.0
ENSG00000188486	ENSG00000172269	-1	DPAGT1	119096025	119108331	-1	H2AX	119093874	119095465	1.0
ENSG00000172830	ENSG00000172932	1	ANKRD13D	67289300	67302485	1	SSH3	67303478	67312607	1.0
ENSG00000110697	ENSG00000167797	-1	CDK2AP2	67506497	67508649	-1	PITPNM1	67491768	67506263	1.0
ENSG00000132256	ENSG00000184478	1	OR56A3	5938751	5951347	-1	TRIM5	5663195	5938619	2.0
ENSG00000132254	ENSG00000283977	1		6481485	6508978	-1	ARFIP2	6474683	6481479	2.0
ENSG00000132254	ENSG00000132286	1	TIMM10B	6481501	6484681	-1	ARFIP2	6474683	6481479	2.0
ENSG00000132286	ENSG00000283977	1		6481485	6508978	1	TIMM10B	6481501	6484681	3.0
ENSG00000132286	ENSG00000132254	-1	ARFIP2	6474683	6481479	1	TIMM10B	6481501	6484681	2.0
ENSG00000179532	ENSG00000283977	1		6481485	6508978	1	DNHD1	6497260	6593758	6.0
ENSG00000283977	ENSG00000132286	1	TIMM10B	6481501	6484681	1		6481485	6508978	3.0
ENSG00000283977	ENSG00000132254	-1	ARFIP2	6474683	6481479	1		6481485	6508978	2.0
ENSG00000110171	ENSG00000132254	-1	ARFIP2	6474683	6481479	-1	TRIM3	6448613	6474459	1.0
ENSG00000173113	ENSG00000126432	1	PRDX5	64318121	64321811	-1	TRMT112	64316460	64317559	2.0
ENSG00000173113	ENSG00000173153	1	ESRRA	64305497	64316743	-1	TRMT112	64316460	64317559	5.0
ENSG00000137504	ENSG00000179071	-1	CCDC89	85683848	85686195	-1	CREBZF	85657742	85682908	1.0
ENSG00000137656	ENSG00000109917	-1	ZPR1	116773799	116788039	-1	BUD13	116748170	116772987	1.0
ENSG00000182791	ENSG00000173992	1	CCS	66593153	66606019	-1	CCDC87	66590176	66593063	2.0
ENSG00000173992	ENSG00000182791	-1	CCDC87	66590176	66593063	1	CCS	66593153	66606019	2.0
ENSG00000239306	ENSG00000248643	1	RBM14-RBM4	66616626	66646469	1	RBM14	66616626	66629934	3.0
ENSG00000173933	ENSG00000248643	1	RBM14-RBM4	66616626	66646469	1	RBM4	66638667	66668374	6.0
ENSG00000248643	ENSG00000239306	1	RBM14	66616626	66629934	1	RBM14-RBM4	66616626	66646469	3.0
ENSG00000180785	ENSG00000197428	1	OR51D1	4637477	4643060	1	OR51E1	4643420	4655488	1.0
ENSG00000110711	ENSG00000172663	-1	TMEM134	67461710	67469272	1	AIP	67468174	67491154	5.0
ENSG00000172890	ENSG00000172893	-1	DHCR7	71428193	71452868	1	NADSYN1	71453109	71524107	2.0
ENSG00000161328	ENSG00000174775	-1	HRAS	532242	537321	1	LRRC56	537527	554912	2.0
ENSG00000137492	ENSG00000179240	1	GVQW3	76381303	76414619	-1	THAP12	76349898	76381132	2.0
ENSG00000179240	ENSG00000137492	-1	THAP12	76349898	76381132	1	GVQW3	76381303	76414619	2.0
ENSG00000167332	ENSG00000197674	-1	OR51C1P	4690423	4697853	-1	OR51E2	4680171	4697854	3.0
ENSG00000151116	ENSG00000247595	1	MISFA	18588781	18610255	-1	UEVLD	18529609	18588747	2.0
ENSG00000173898	ENSG00000173715	1	C11orf80	66744451	66843516	-1	SPTBN2	66682497	66744670	2.0
ENSG00000173653	ENSG00000173715	1	C11orf80	66744451	66843516	1	RCE1	66842835	66846552	1.0
ENSG00000166441	ENSG00000166436	-1	TRIM66	8612037	8682694	1	RPL27A	8682788	8714759	2.0
ENSG00000149089	ENSG00000110435	1	PDHX	34915829	35020591	-1	APIP	34853094	34916379	2.0
ENSG00000110435	ENSG00000149089	-1	APIP	34853094	34916379	1	PDHX	34915829	35020591	2.0
ENSG00000177595	ENSG00000177600	1	RPLP2	809965	812880	-1	PIDD1	799179	809753	2.0
ENSG00000186318	ENSG00000110274	1	CEP164	117314557	117413266	-1	BACE1	117285232	117316259	5.0
ENSG00000048649	ENSG00000087884	1	AAMDC	77821109	77918432	-1	RSF1	77660009	77820869	2.0
ENSG00000110077	ENSG00000110079	1	MS4A4A	60185657	60318080	-1	MS4A6A	60172015	60184666	2.0
ENSG00000214787	ENSG00000110079	1	MS4A4A	60185657	60318080	-1	MS4A4E	60200270	60243137	5.0
ENSG00000177042	ENSG00000177106	1	EPS8L2	694438	727727	1	TMEM80	695591	705028	6.0
ENSG00000177042	ENSG00000177030	-1	DEAF1	644233	707118	1	TMEM80	695591	705028	5.0
ENSG00000177030	ENSG00000177106	1	EPS8L2	694438	727727	-1	DEAF1	644233	707118	5.0
ENSG00000177106	ENSG00000177030	-1	DEAF1	644233	707118	1	EPS8L2	694438	727727	5.0
ENSG00000279051	ENSG00000186509	1	OR9Q1	58023881	58181616	1	OR6Q1	58030953	58031906	6.0
ENSG00000172377	ENSG00000186509	1	OR9Q1	58023881	58181616	-1	OR9I1	58116742	58125530	5.0
ENSG00000172269	ENSG00000172375	1	C2CD2L	119102198	119118544	-1	DPAGT1	119096025	119108331	5.0
ENSG00000170959	ENSG00000170946	1	DNAJC24	31369840	31432835	-1	DCDC1	30830369	31369810	2.0
ENSG00000126500	ENSG00000133315	-1	MACROD1	63998558	64166113	1	FLRT1	64035931	64119173	5.0
ENSG00000110693	ENSG00000110696	1	C11orf58	16613132	16758340	-1	SOX6	15966449	16739591	5.0
ENSG00000110700	ENSG00000011405	-1	PIK3C2A	17077730	17207986	-1	RPS13	17074388	17077715	1.0
ENSG00000070081	ENSG00000011405	-1	PIK3C2A	17077730	17207986	1	NUCB2	17208153	17349980	2.0
ENSG00000011405	ENSG00000070081	1	NUCB2	17208153	17349980	-1	PIK3C2A	17077730	17207986	2.0
ENSG00000172425	ENSG00000118058	1	KMT2A	118436456	118526832	1	TTC36	118527472	118531197	1.0
ENSG00000149582	ENSG00000172425	1	TTC36	118527472	118531197	1	TMEM25	118531041	118547280	1.0
ENSG00000118096	ENSG00000095139	1	ARCN1	118572390	118603033	-1	IFT46	118544528	118572970	2.0
ENSG00000176973	ENSG00000173465	1	ZNRD2	65570460	65573942	1	FAM89B	65572349	65574198	6.0
ENSG00000173327	ENSG00000197136	1	PCNX3	65615776	65637439	-1	MAP3K11	65597756	65615382	2.0
ENSG00000213445	ENSG00000197136	1	PCNX3	65615776	65637439	1	SIPA1	65638101	65650918	1.0
ENSG00000197136	ENSG00000173327	-1	MAP3K11	65597756	65615382	1	PCNX3	65615776	65637439	2.0
ENSG00000160613	ENSG00000167257	1	RNF214	117232625	117286454	-1	PCSK7	117204337	117232525	2.0
ENSG00000095139	ENSG00000118096	-1	IFT46	118544528	118572970	1	ARCN1	118572390	118603033	2.0
ENSG00000185627	ENSG00000142082	-1	SIRT3	215030	236931	1	PSMD13	236966	252984	2.0
ENSG00000110492	ENSG00000149091	1	DGKZ	46332905	46380554	1	MDK	46380756	46383837	1.0
ENSG00000205177	ENSG00000284969	-1		33698261	33722467	-1	C11orf91	33698261	33700826	6.0
ENSG00000133805	ENSG00000148926	1	ADM	10305073	10307397	1	AMPD3	10308313	10507579	1.0
ENSG00000133812	ENSG00000148926	1	ADM	10305073	10307397	-1	SBF2	9776776	10304877	2.0
ENSG00000177951	ENSG00000177963	1	RIC8A	207708	215113	-1	BET1L	167784	207399	2.0
ENSG00000148935	ENSG00000183161	-1	FANCF	22622533	22625823	1	GAS2	22625509	22813001	2.0
ENSG00000110756	ENSG00000110768	1	GTF2H1	18322295	18367045	-1	HPS5	18278668	18322198	2.0
ENSG00000110768	ENSG00000110756	-1	HPS5	18278668	18322198	1	GTF2H1	18322295	18367045	2.0
ENSG00000137707	ENSG00000183644	1	HOATZ	111514778	111537043	-1	BTG4	111467526	111514367	2.0
ENSG00000183644	ENSG00000137707	-1	BTG4	111467526	111514367	1	HOATZ	111514778	111537043	2.0
ENSG00000151502	ENSG00000151503	-1	NCAPD3	134150113	134225504	1	VPS26B	134224671	134247788	2.0
ENSG00000151500	ENSG00000151498	1	ACAD8	134253548	134265855	-1	THYN1	134248279	134253370	2.0
ENSG00000151498	ENSG00000151500	-1	THYN1	134248279	134253370	1	ACAD8	134253548	134265855	2.0
ENSG00000149311	ENSG00000149308	-1	NPAT	108157215	108222638	1	ATM	108223044	108369102	2.0
ENSG00000151503	ENSG00000151502	1	VPS26B	134224671	134247788	-1	NCAPD3	134150113	134225504	2.0
ENSG00000172893	ENSG00000172890	1	NADSYN1	71453109	71524107	-1	DHCR7	71428193	71452868	2.0
ENSG00000110074	ENSG00000182934	-1	SRPRA	126262938	126269144	1	FOXRED1	126269024	126278131	2.0
ENSG00000214063	ENSG00000177700	-1	POLR2L	837356	842529	1	TSPAN4	842812	867116	2.0
ENSG00000166337	ENSG00000166340	-1	TPP1	6612768	6619448	-1	TAF10	6606294	6612539	1.0
ENSG00000166444	ENSG00000166452	1	AKIP1	8911139	8920084	-1	DENND2B	8693351	8910951	2.0
ENSG00000223953	ENSG00000235718	-1	MFRP	119338942	119346705	-1	C1QTNF5	119338942	119340940	6.0
ENSG00000186174	ENSG00000110375	1	UPK2	118925164	118958559	-1	BCL9L	118893875	118925926	2.0
ENSG00000110375	ENSG00000186174	-1	BCL9L	118893875	118925926	1	UPK2	118925164	118958559	2.0
ENSG00000284713	ENSG00000287725	1		69072915	69162440	1	SMIM38	69155478	69162440	6.0
ENSG00000156738	ENSG00000166930	1	MS4A5	60429572	60455214	1	MS4A1	60455846	60470752	1.0
ENSG00000255274	ENSG00000137648	1	TMPRSS4	118077012	118121890	-1	SMIM35	118003634	118088299	5.0
ENSG00000287725	ENSG00000162341	1	TPCN2	69048932	69136316	1		69072915	69162440	6.0
ENSG00000149483	ENSG00000162144	-1	CYB561A3	61348754	61362283	1	TMEM138	61361964	61377890	2.0
ENSG00000247595	ENSG00000151116	-1	UEVLD	18529609	18588747	1	MISFA	18588781	18610255	2.0
ENSG00000162194	ENSG00000204922	1	UQCC3	62670273	62673686	-1	LBHD1	62662817	62672267	5.0
ENSG00000188997	ENSG00000118369	1	USP35	78188812	78215232	-1	KCTD21	78171249	78188626	2.0
ENSG00000118369	ENSG00000188997	-1	KCTD21	78171249	78188626	1	USP35	78188812	78215232	2.0
ENSG00000167283	ENSG00000285827	1		118401602	118482737	1	ATP5MG	118401346	118433278	3.0
ENSG00000118058	ENSG00000285827	1		118401602	118482737	1	KMT2A	118436456	118526832	6.0
ENSG00000129965	ENSG00000254647	-1	INS	2159779	2161221	-1	INS-IGF2	2132538	2161209	3.0
ENSG00000254647	ENSG00000129965	-1	INS-IGF2	2132538	2161209	-1	INS	2159779	2161221	3.0
ENSG00000167244	ENSG00000129965	-1	INS-IGF2	2132538	2161209	-1	IGF2	2129112	2158391	6.0
ENSG00000284779	ENSG00000129965	-1	INS-IGF2	2132538	2161209	-1		2131395	2149603	6.0
ENSG00000284779	ENSG00000167244	-1	IGF2	2129112	2158391	-1		2131395	2149603	6.0
ENSG00000110665	ENSG00000064201	1	TSPAN32	2301997	2318204	-1	C11orf21	2295628	2303049	5.0
ENSG00000064201	ENSG00000110665	-1	C11orf21	2295628	2303049	1	TSPAN32	2301997	2318204	5.0
ENSG00000285827	ENSG00000167283	1	ATP5MG	118401346	118433278	1		118401602	118482737	3.0
ENSG00000273003	ENSG00000213465	1	ARL2	65014160	65022184	1	ARL2-SNX15	65014182	65040570	3.0
ENSG00000146670	ENSG00000162300	1	ZFPL1	65084210	65088398	-1	CDCA5	65066300	65084164	2.0
ENSG00000146670	ENSG00000187066	-1	TMEM262	65084979	65089375	-1	CDCA5	65066300	65084164	1.0
ENSG00000187066	ENSG00000162300	1	ZFPL1	65084210	65088398	-1	TMEM262	65084979	65089375	4.0
ENSG00000187066	ENSG00000149823	1	VPS51	65089324	65111862	-1	TMEM262	65084979	65089375	2.0
ENSG00000149823	ENSG00000162300	1	ZFPL1	65084210	65088398	1	VPS51	65089324	65111862	1.0
ENSG00000149823	ENSG00000187066	-1	TMEM262	65084979	65089375	1	VPS51	65089324	65111862	2.0
ENSG00000162300	ENSG00000187066	-1	TMEM262	65084979	65089375	1	ZFPL1	65084210	65088398	4.0
ENSG00000162300	ENSG00000146670	-1	CDCA5	65066300	65084164	1	ZFPL1	65084210	65088398	2.0
ENSG00000149809	ENSG00000149823	1	VPS51	65089324	65111862	1	TM7SF2	65111845	65116384	1.0
ENSG00000149806	ENSG00000162298	-1	SYVN1	65121780	65134532	-1	FAU	65120630	65122177	1.0
ENSG00000149806	ENSG00000149792	1	MRPL49	65122183	65127371	-1	FAU	65120630	65122177	2.0
ENSG00000149792	ENSG00000162298	-1	SYVN1	65121780	65134532	1	MRPL49	65122183	65127371	4.0
ENSG00000149792	ENSG00000149806	-1	FAU	65120630	65122177	1	MRPL49	65122183	65127371	2.0
ENSG00000070985	ENSG00000053918	1	KCNQ1	2444654	2849105	-1	TRPM5	2404515	2444514	2.0
ENSG00000137731	ENSG00000255245	-1	FXYD6-FXYD2	117820163	117876667	-1	FXYD2	117800844	117828698	6.0
ENSG00000137726	ENSG00000255245	-1	FXYD6-FXYD2	117820163	117876667	-1	FXYD6	117836976	117877486	3.0
ENSG00000255245	ENSG00000137726	-1	FXYD6	117836976	117877486	-1	FXYD6-FXYD2	117820163	117876667	3.0
ENSG00000110696	ENSG00000110693	-1	SOX6	15966449	16739591	1	C11orf58	16613132	16758340	5.0
ENSG00000134627	ENSG00000196371	1	FUT4	94543921	94549895	1	PIWIL4	94543840	94621421	3.0
ENSG00000196371	ENSG00000134627	1	PIWIL4	94543840	94621421	1	FUT4	94543921	94549895	3.0
ENSG00000150316	ENSG00000186280	1	KDM4D	94973709	94999519	-1	CWC15	94962620	94973586	2.0
ENSG00000186280	ENSG00000150316	-1	CWC15	94962620	94973586	1	KDM4D	94973709	94999519	2.0
ENSG00000175104	ENSG00000166349	1	RAG1	36510372	36593156	-1	TRAF6	36483769	36510272	2.0
ENSG00000166349	ENSG00000175104	-1	TRAF6	36483769	36510272	1	RAG1	36510372	36593156	2.0
ENSG00000175097	ENSG00000166352	1	IFTAP	36594369	36675695	-1	RAG2	36575574	36598279	5.0
ENSG00000173621	ENSG00000173599	-1	PC	66848417	66958386	1	LRFN4	66856647	66860475	5.0
ENSG00000285816	ENSG00000014138	1	POLA2	65261913	65305959	1		65261928	65326543	3.0
ENSG00000149798	ENSG00000285816	1		65261928	65326543	1	CDC42EP2	65314866	65322417	6.0
ENSG00000014138	ENSG00000285816	1		65261928	65326543	1	POLA2	65261913	65305959	3.0
ENSG00000020922	ENSG00000168876	1	ANKRD49	94493979	94499578	-1	MRE11	94415570	94493885	2.0
ENSG00000168876	ENSG00000020922	-1	MRE11	94415570	94493885	1	ANKRD49	94493979	94499578	2.0
ENSG00000185507	ENSG00000099834	-1	CDHR5	616577	626078	-1	IRF7	612553	615983	1.0
ENSG00000087884	ENSG00000048649	-1	RSF1	77660009	77820869	1	AAMDC	77821109	77918432	2.0
ENSG00000197674	ENSG00000167332	-1	OR51E2	4680171	4697854	-1	OR51C1P	4690423	4697853	3.0
ENSG00000283787	ENSG00000130592	1	LSP1	1850904	1892267	-1	PRR33	1888078	1891895	5.0
ENSG00000134575	ENSG00000025434	1	NR1H3	47248300	47269033	-1	ACP2	47239302	47248906	2.0
ENSG00000110514	ENSG00000025434	1	NR1H3	47248300	47269033	1	MADD	47269161	47330031	1.0
ENSG00000025434	ENSG00000134575	-1	ACP2	47239302	47248906	1	NR1H3	47248300	47269033	2.0
ENSG00000149182	ENSG00000165912	-1	PACSIN3	47177522	47186443	-1	ARFGAP2	47164299	47177125	1.0
ENSG00000173825	ENSG00000133884	1	DPF2	65333843	65354262	1	TIGD3	65354751	65357613	1.0
ENSG00000118363	ENSG00000166435	-1	XRRA1	74807739	74949200	1	SPCS2	74949261	74979033	2.0
ENSG00000182359	ENSG00000149313	1	AASDHPPT	106075501	106098699	-1	KBTBD3	106051098	106077459	5.0
ENSG00000149313	ENSG00000182359	-1	KBTBD3	106051098	106077459	1	AASDHPPT	106075501	106098699	5.0
ENSG00000019102	ENSG00000149564	-1	ESAM	124752583	124762290	-1	VSIG2	124747474	124752255	1.0
ENSG00000284969	ENSG00000085063	-1	CD59	33703010	33736479	-1		33698261	33722467	6.0
ENSG00000051009	ENSG00000132259	1	CNGA4	6234765	6244479	-1	FHIP1B	6211345	6234711	2.0
ENSG00000132259	ENSG00000051009	-1	FHIP1B	6211345	6234711	1	CNGA4	6234765	6244479	2.0
ENSG00000166435	ENSG00000118363	1	SPCS2	74949261	74979033	-1	XRRA1	74807739	74949200	2.0
ENSG00000166436	ENSG00000166441	1	RPL27A	8682788	8714759	-1	TRIM66	8612037	8682694	2.0
ENSG00000110680	ENSG00000175868	1	CALCB	14904997	15082342	-1	CALCA	14966622	14972354	5.0
ENSG00000150672	ENSG00000171204	1	TMEM126B	85628573	85636539	-1	DLG2	83455012	85628335	2.0
ENSG00000221932	ENSG00000165478	-1	HEPACAM	124919205	124936412	1	HEPN1	124919250	124920677	4.0
ENSG00000110713	ENSG00000148985	1	PGAP2	3797724	3826371	-1	NUP98	3671083	3797792	2.0
ENSG00000180423	ENSG00000175224	1	ATG13	46617527	46674818	-1	HARBI1	46602861	46617909	2.0
ENSG00000175224	ENSG00000180423	-1	HARBI1	46602861	46617909	1	ATG13	46617527	46674818	2.0
ENSG00000175220	ENSG00000175213	1	ZNF408	46701030	46705912	-1	ARHGAP1	46677080	46700619	2.0
ENSG00000175213	ENSG00000175220	-1	ARHGAP1	46677080	46700619	1	ZNF408	46701030	46705912	2.0
ENSG00000174516	ENSG00000174547	-1	MRPL11	66435075	66466738	1	PELI3	66466327	66477337	2.0
ENSG00000173715	ENSG00000173898	-1	SPTBN2	66682497	66744670	1	C11orf80	66744451	66843516	2.0
ENSG00000232268	ENSG00000226288	1	OR52I2	4581743	4593340	1	OR52I1	4594039	4595013	1.0
ENSG00000053918	ENSG00000070985	-1	TRPM5	2404515	2444514	1	KCNQ1	2444654	2849105	2.0
ENSG00000186635	ENSG00000214530	-1	STARD10	72754729	72794047	-1	ARAP1	72685069	72793599	3.0
ENSG00000214530	ENSG00000186635	-1	ARAP1	72685069	72793599	-1	STARD10	72754729	72794047	3.0
ENSG00000173264	ENSG00000149782	1	PLCB3	64251530	64269150	1	GPR137	64270062	64289494	1.0
ENSG00000173264	ENSG00000002330	-1	BAD	64269830	64284704	1	GPR137	64270062	64289494	4.0
ENSG00000110046	ENSG00000068971	1	PPP2R5B	64917553	64934475	-1	ATG2A	64894546	64917209	2.0
ENSG00000174775	ENSG00000161328	1	LRRC56	537527	554912	-1	HRAS	532242	537321	2.0
ENSG00000141258	ENSG00000167721	-1	TSR1	2322396	2336657	1	SGSM2	2337498	2381058	2.0
ENSG00000282936	ENSG00000129235	1	TXNDC17	6640985	6644541	-1		6628619	6640456	2.0
ENSG00000282936	ENSG00000198920	-1	KIAA0753	6578147	6640711	-1		6628619	6640456	3.0
ENSG00000198920	ENSG00000129235	1	TXNDC17	6640985	6644541	-1	KIAA0753	6578147	6640711	2.0
ENSG00000198920	ENSG00000282936	-1		6628619	6640456	-1	KIAA0753	6578147	6640711	3.0
ENSG00000129235	ENSG00000198920	-1	KIAA0753	6578147	6640711	1	TXNDC17	6640985	6644541	2.0
ENSG00000129235	ENSG00000282936	-1		6628619	6640456	1	TXNDC17	6640985	6644541	2.0
ENSG00000074755	ENSG00000167740	1	CYB5D2	4143168	4187310	-1	ZZEF1	4004445	4143030	2.0
ENSG00000256806	ENSG00000108590	-1	MED31	6643311	6651634	1	C17orf100	6651762	6693202	2.0
ENSG00000251537	ENSG00000221926	-1	TRIM16	15627960	15684311	-1		15571491	15651653	6.0
ENSG00000108590	ENSG00000256806	1	C17orf100	6651762	6693202	-1	MED31	6643311	6651634	2.0
ENSG00000177294	ENSG00000132530	1	XAF1	6755447	6775647	1	FBXO39	6776215	6797101	1.0
ENSG00000198783	ENSG00000132141	-1	CCT6B	34927859	34981078	1	ZNF830	34961540	34963777	5.0
ENSG00000005156	ENSG00000132141	-1	CCT6B	34927859	34981078	1	LIG3	34980512	35009743	2.0
ENSG00000006125	ENSG00000108733	-1	PEX12	35574795	35578863	1	AP2B1	35578046	35726413	2.0
ENSG00000132141	ENSG00000005156	1	LIG3	34980512	35009743	-1	CCT6B	34927859	34981078	2.0
ENSG00000278540	ENSG00000276234	1	TADA2A	37406886	37479725	-1	ACACA	37084992	37406836	2.0
ENSG00000161395	ENSG00000141736	1	ERBB2	39687914	39730426	-1	PGAP3	39671122	39696797	5.0
ENSG00000141741	ENSG00000141736	1	ERBB2	39687914	39730426	-1	MIEN1	39728496	39730532	5.0
ENSG00000276234	ENSG00000278540	-1	ACACA	37084992	37406836	1	TADA2A	37406886	37479725	2.0
ENSG00000278505	ENSG00000278540	-1	ACACA	37084992	37406836	1	C17orf78	37375985	37392708	5.0
ENSG00000172057	ENSG00000204913	1	LRRC3C	39927732	39944999	-1	ORMDL3	39921041	39927601	2.0
ENSG00000131471	ENSG00000131480	1	AOC2	42844580	42850707	1	AOC3	42851184	42858130	1.0
ENSG00000131748	ENSG00000131771	1	PPP1R1B	39626740	39636626	1	STARD3	39637090	39664201	1.0
ENSG00000126581	ENSG00000131467	1	PSME3	42824385	42843760	-1	BECN1	42810134	42833350	5.0
ENSG00000131480	ENSG00000131467	1	PSME3	42824385	42843760	1	AOC2	42844580	42850707	1.0
ENSG00000176563	ENSG00000183978	-1	COA3	42795147	42798704	1	CNTD1	42798800	42811587	2.0
ENSG00000264058	ENSG00000213424	-1	KRT222	40654665	40665181	-1		40627356	40665141	3.0
ENSG00000229637	ENSG00000159182	-1	PRAC1	48721719	48722518	1	PRAC2	48723185	48724758	2.0
ENSG00000159182	ENSG00000229637	1	PRAC2	48723185	48724758	-1	PRAC1	48721719	48722518	2.0
ENSG00000108798	ENSG00000167083	-1	GNGT2	49202791	49210574	1	ABI3	49210411	49223225	2.0
ENSG00000183978	ENSG00000176563	1	CNTD1	42798800	42811587	-1	COA3	42795147	42798704	2.0
ENSG00000167083	ENSG00000108798	1	ABI3	49210411	49223225	-1	GNGT2	49202791	49210574	2.0
ENSG00000073584	ENSG00000264058	-1		40627356	40665141	-1	SMARCE1	40624962	40648654	6.0
ENSG00000213424	ENSG00000264058	-1		40627356	40665141	-1	KRT222	40654665	40665181	3.0
ENSG00000011260	ENSG00000011258	-1	MBTD1	51177425	51260163	1	UTP18	51260546	51297936	2.0
ENSG00000011052	ENSG00000239672	1	NME1	51153559	51162428	1	NME1-NME2	51153590	51171744	3.0
ENSG00000166260	ENSG00000166263	1	STXBP4	54968727	55173632	-1	COX11	54951902	54968703	2.0
ENSG00000011258	ENSG00000011260	1	UTP18	51260546	51297936	-1	MBTD1	51177425	51260163	2.0
ENSG00000166263	ENSG00000166260	-1	COX11	54951902	54968703	1	STXBP4	54968727	55173632	2.0
ENSG00000141298	ENSG00000176927	1	EFCAB5	29929200	30108452	-1	SSH2	29625938	29930276	5.0
ENSG00000266967	ENSG00000108825	-1	PTGES3L-AARSD1	42950526	42980528	-1	AARSD1	42950526	42964498	6.0
ENSG00000267060	ENSG00000108825	-1	PTGES3L-AARSD1	42950526	42980528	-1	PTGES3L	42968088	42980433	3.0
ENSG00000267060	ENSG00000198863	1	RUNDC1	42980565	42995142	-1	PTGES3L	42968088	42980433	2.0
ENSG00000198863	ENSG00000108825	-1	PTGES3L-AARSD1	42950526	42980528	1	RUNDC1	42980565	42995142	2.0
ENSG00000198863	ENSG00000267060	-1	PTGES3L	42968088	42980433	1	RUNDC1	42980565	42995142	2.0
ENSG00000108825	ENSG00000267060	-1	PTGES3L	42968088	42980433	-1	PTGES3L-AARSD1	42950526	42980528	3.0
ENSG00000108825	ENSG00000198863	1	RUNDC1	42980565	42995142	-1	PTGES3L-AARSD1	42950526	42980528	2.0
ENSG00000277957	ENSG00000161956	1	SENP3	7561919	7571969	1	SENP3-EIF4A1	7563287	7578715	6.0
ENSG00000161960	ENSG00000161956	1	SENP3	7561919	7571969	1	EIF4A1	7572824	7579006	1.0
ENSG00000161960	ENSG00000277957	1	SENP3-EIF4A1	7563287	7578715	1	EIF4A1	7572824	7579006	6.0
ENSG00000129226	ENSG00000277957	1	SENP3-EIF4A1	7563287	7578715	1	CD68	7579491	7582111	1.0
ENSG00000129226	ENSG00000161960	1	EIF4A1	7572824	7579006	1	CD68	7579491	7582111	1.0
ENSG00000129194	ENSG00000129255	1	MPDU1	7583529	7592789	-1	SOX15	7588178	7590094	5.0
ENSG00000129214	ENSG00000129245	-1	FXR2	7591230	7614897	1	SHBG	7613946	7633382	2.0
ENSG00000141504	ENSG00000129214	1	SHBG	7613946	7633382	-1	SAT2	7626234	7627876	5.0
ENSG00000129245	ENSG00000129214	1	SHBG	7613946	7633382	-1	FXR2	7591230	7614897	2.0
ENSG00000109079	ENSG00000109083	-1	IFT20	28328325	28335489	1	TNFAIP1	28335602	28347009	2.0
ENSG00000004142	ENSG00000244045	1	TMEM199	28357642	28363683	-1	POLDIP2	28346633	28357527	2.0
ENSG00000004139	ENSG00000244045	1	TMEM199	28357642	28363683	1	SARM1	28364356	28404049	1.0
ENSG00000004139	ENSG00000273171	-1		28364288	28368012	1	SARM1	28364356	28404049	4.0
ENSG00000004139	ENSG00000274529	-1	SEBOX	28363506	28365199	1	SARM1	28364356	28404049	2.0
ENSG00000244045	ENSG00000004142	-1	POLDIP2	28346633	28357527	1	TMEM199	28357642	28363683	2.0
ENSG00000273171	ENSG00000109072	-1	VTN	28367284	28373091	-1		28364288	28368012	1.0
ENSG00000273171	ENSG00000004139	1	SARM1	28364356	28404049	-1		28364288	28368012	4.0
ENSG00000109072	ENSG00000004139	1	SARM1	28364356	28404049	-1	VTN	28367284	28373091	5.0
ENSG00000274529	ENSG00000004139	1	SARM1	28364356	28404049	-1	SEBOX	28363506	28365199	2.0
ENSG00000274529	ENSG00000273171	-1		28364288	28368012	-1	SEBOX	28363506	28365199	1.0
ENSG00000132376	ENSG00000174238	-1	PITPNA	1517718	1562792	-1	INPP5K	1494577	1516742	1.0
ENSG00000167705	ENSG00000174231	-1	PRPF8	1650629	1684867	-1	RILP	1646145	1649866	1.0
ENSG00000186532	ENSG00000132383	1	RPA1	1829702	1900082	-1	SMYD4	1779485	1830634	2.0
ENSG00000132383	ENSG00000186532	-1	SMYD4	1779485	1830634	1	RPA1	1829702	1900082	2.0
ENSG00000256762	ENSG00000186868	1	MAPT	45894527	46028334	1	STH	45999250	45999694	6.0
ENSG00000121104	ENSG00000136504	1	KAT7	49788624	49835026	-1	FAM117A	49710332	49789180	2.0
ENSG00000224877	ENSG00000167302	-1	TEPSIN	81228277	81239091	1	NDUFAF8	81239305	81241310	2.0
ENSG00000179598	ENSG00000264187	-1		17202649	17237185	-1	PLD6	17200995	17206333	6.0
ENSG00000179598	ENSG00000133030	1	MPRIP	17042457	17217679	-1	PLD6	17200995	17206333	5.0
ENSG00000154803	ENSG00000264187	-1		17202649	17237185	-1	FLCN	17212212	17237188	3.0
ENSG00000264187	ENSG00000154803	-1	FLCN	17212212	17237188	-1		17202649	17237185	3.0
ENSG00000241322	ENSG00000251537	-1		15571491	15651653	-1	FBXW10B	15565483	15619704	6.0
ENSG00000167740	ENSG00000074755	-1	ZZEF1	4004445	4143030	1	CYB5D2	4143168	4187310	2.0
ENSG00000126351	ENSG00000008838	-1	MED24	40019097	40061215	1	THRA	40058290	40093867	5.0
ENSG00000187838	ENSG00000262481	-1	TMEM256-PLSCR3	7389734	7404097	-1	PLSCR3	7389727	7394842	6.0
ENSG00000205544	ENSG00000262481	-1	TMEM256-PLSCR3	7389734	7404097	-1	TMEM256	7402975	7404097	3.0
ENSG00000205544	ENSG00000169992	1	NLGN2	7404874	7419860	-1	TMEM256	7402975	7404097	2.0
ENSG00000169992	ENSG00000262481	-1	TMEM256-PLSCR3	7389734	7404097	1	NLGN2	7404874	7419860	2.0
ENSG00000169992	ENSG00000205544	-1	TMEM256	7402975	7404097	1	NLGN2	7404874	7419860	2.0
ENSG00000262481	ENSG00000205544	-1	TMEM256	7402975	7404097	-1	TMEM256-PLSCR3	7389734	7404097	3.0
ENSG00000262481	ENSG00000169992	1	NLGN2	7404874	7419860	-1	TMEM256-PLSCR3	7389734	7404097	2.0
ENSG00000181323	ENSG00000169992	1	NLGN2	7404874	7419860	1	SPEM1	7420324	7421632	1.0
ENSG00000283439	ENSG00000286007	1		7428861	7436278	1	SPEM3	7428857	7432820	3.0
ENSG00000181284	ENSG00000286007	1		7428861	7436278	1	TMEM102	7435435	7437679	1.0
ENSG00000286007	ENSG00000283439	1	SPEM3	7428857	7432820	1		7428861	7436278	3.0
ENSG00000161958	ENSG00000181284	1	TMEM102	7435435	7437679	1	FGF11	7438273	7444937	1.0
ENSG00000170175	ENSG00000161958	1	FGF11	7438273	7444937	1	CHRNB1	7445061	7457710	1.0
ENSG00000167874	ENSG00000132510	1	KDM6B	7834217	7854796	1	TMEM88	7855066	7856099	1.0
ENSG00000182224	ENSG00000183011	-1	NAA38	7856685	7885238	1	CYB5D1	7857746	7862282	5.0
ENSG00000170004	ENSG00000183011	-1	NAA38	7856685	7885238	1	CHD3	7884796	7912760	2.0
ENSG00000262730	ENSG00000170043	-1	TRAPPC1	7930345	7932123	-1		7925931	7930622	1.0
ENSG00000262730	ENSG00000170049	-1	KCNAB3	7921859	7929856	-1		7925931	7930622	3.0
ENSG00000170037	ENSG00000170043	-1	TRAPPC1	7930345	7932123	1	CNTROB	7932101	7949920	2.0
ENSG00000170049	ENSG00000170043	-1	TRAPPC1	7930345	7932123	-1	KCNAB3	7921859	7929856	1.0
ENSG00000170049	ENSG00000262730	-1		7925931	7930622	-1	KCNAB3	7921859	7929856	3.0
ENSG00000170043	ENSG00000170037	1	CNTROB	7932101	7949920	-1	TRAPPC1	7930345	7932123	2.0
ENSG00000179094	ENSG00000263620	-1		8150816	8162975	-1	PER1	8140472	8156506	6.0
ENSG00000220205	ENSG00000263620	-1		8150816	8162975	-1	VAMP2	8159149	8163546	3.0
ENSG00000263620	ENSG00000220205	-1	VAMP2	8159149	8163546	-1		8150816	8162975	3.0
ENSG00000178921	ENSG00000178971	-1	CTC1	8224815	8248058	1	PFAS	8247618	8270491	2.0
ENSG00000108961	ENSG00000125434	-1	SLC25A35	8287763	8295400	1	RANGRF	8288654	8290092	4.0
ENSG00000263809	ENSG00000161970	-1	RPL26	8377516	8383213	-1		8368638	8383187	3.0
ENSG00000184619	ENSG00000161970	-1	RPL26	8377516	8383213	-1	KRBA2	8356902	8376704	1.0
ENSG00000184619	ENSG00000263809	-1		8368638	8383187	-1	KRBA2	8356902	8376704	6.0
ENSG00000161970	ENSG00000263809	-1		8368638	8383187	-1	RPL26	8377516	8383213	3.0
ENSG00000170310	ENSG00000166596	1	CFAP52	9576627	9643447	-1	STX8	9250471	9576591	2.0
ENSG00000166596	ENSG00000170310	-1	STX8	9250471	9576591	1	CFAP52	9576627	9643447	2.0
ENSG00000065325	ENSG00000214978	-1	GSG1L2	9800608	9822079	1	GLP2R	9822206	9892099	2.0
ENSG00000133028	ENSG00000170222	1	ADPRM	10697594	10711558	-1	SCO1	10672474	10698375	2.0
ENSG00000133028	ENSG00000187824	-1	TMEM220	10699015	10730023	-1	SCO1	10672474	10698375	1.0
ENSG00000170222	ENSG00000133028	-1	SCO1	10672474	10698375	1	ADPRM	10697594	10711558	2.0
ENSG00000161542	ENSG00000176170	1	SPHK1	76376584	76387860	-1	PRPSAP1	76309478	76384521	5.0
ENSG00000176170	ENSG00000161542	-1	PRPSAP1	76309478	76384521	1	SPHK1	76376584	76387860	5.0
ENSG00000175931	ENSG00000129673	1	AANAT	76453351	76470117	-1	UBE2O	76389456	76453152	2.0
ENSG00000161544	ENSG00000214140	1	PRCD	76527586	76553578	-1	CYGB	76527356	76551175	4.0
ENSG00000214140	ENSG00000161544	-1	CYGB	76527356	76551175	1	PRCD	76527586	76553578	4.0
ENSG00000267168	ENSG00000181038	1	METTL23	76726830	76733936	1		76732978	76738522	1.0
ENSG00000070495	ENSG00000181038	1	METTL23	76726830	76733936	-1	JMJD6	76712832	76726799	2.0
ENSG00000180329	ENSG00000180336	1	MEIOC	44656404	44690308	-1	CCDC43	44673069	44689779	5.0
ENSG00000108883	ENSG00000167131	1	CCDC103	44899142	44905390	-1	EFTUD2	44849948	44899445	2.0
ENSG00000214447	ENSG00000167131	1	CCDC103	44899142	44905390	1	FAM187A	44903433	44905390	6.0
ENSG00000214447	ENSG00000131095	-1	GFAP	44903159	44916937	1	FAM187A	44903433	44905390	4.0
ENSG00000167131	ENSG00000108883	-1	EFTUD2	44849948	44899445	1	CCDC103	44899142	44905390	2.0
ENSG00000131094	ENSG00000136448	1	NMT1	44957992	45109016	-1	C1QL1	44959693	44968303	5.0
ENSG00000172992	ENSG00000136448	1	NMT1	44957992	45109016	-1	DCAKD	45023338	45061131	5.0
ENSG00000181396	ENSG00000169660	1	HEXD	82418318	82442645	-1	OGFOD3	82389210	82418637	2.0
ENSG00000132522	ENSG00000261915	-1		7312661	7319174	-1	GPS2	7311324	7315564	6.0
ENSG00000132522	ENSG00000215041	-1	NEURL4	7315628	7329393	-1	GPS2	7311324	7315564	1.0
ENSG00000261915	ENSG00000215041	-1	NEURL4	7315628	7329393	-1		7312661	7319174	6.0
ENSG00000174282	ENSG00000181222	1	POLR2A	7484366	7514616	-1	ZBTB4	7459366	7484263	2.0
ENSG00000174282	ENSG00000259224	1	SLC35G6	7481446	7483496	-1	ZBTB4	7459366	7484263	5.0
ENSG00000181222	ENSG00000259224	1	SLC35G6	7481446	7483496	1	POLR2A	7484366	7514616	1.0
ENSG00000181222	ENSG00000174282	-1	ZBTB4	7459366	7484263	1	POLR2A	7484366	7514616	2.0
ENSG00000166484	ENSG00000108641	-1	B9D1	19334308	19378193	1	MAPK7	19377721	19383544	2.0
ENSG00000204237	ENSG00000185298	1	CCDC137	81666737	81673904	-1	OXLD1	81665036	81666635	2.0
ENSG00000185298	ENSG00000204237	-1	OXLD1	81665036	81666635	1	CCDC137	81666737	81673904	2.0
ENSG00000262814	ENSG00000262660	1		81703371	81720539	1	MRPL12	81703367	81707517	3.0
ENSG00000262814	ENSG00000185359	1	HGS	81683326	81703138	1	MRPL12	81703367	81707517	1.0
ENSG00000183048	ENSG00000262660	1		81703371	81720539	1	SLC25A10	81712236	81721016	6.0
ENSG00000262660	ENSG00000185359	1	HGS	81683326	81703138	1		81703371	81720539	1.0
ENSG00000262660	ENSG00000262814	1	MRPL12	81703367	81707517	1		81703371	81720539	3.0
ENSG00000214087	ENSG00000185359	1	HGS	81683326	81703138	-1	ARL16	81681187	81683797	2.0
ENSG00000108469	ENSG00000161526	1	SAP30BP	75667251	75708062	-1	RECQL5	75626845	75667189	2.0
ENSG00000259120	ENSG00000108469	-1	RECQL5	75626845	75667189	1	SMIM6	75646243	75647975	5.0
ENSG00000161526	ENSG00000108469	-1	RECQL5	75626845	75667189	1	SAP30BP	75667251	75708062	2.0
ENSG00000204323	ENSG00000108469	-1	RECQL5	75626845	75667189	1	SMIM5	75633434	75641404	5.0
ENSG00000132475	ENSG00000132478	1	UNK	75784806	75825799	-1	H3-3B	75776434	75785893	5.0
ENSG00000132478	ENSG00000132475	-1	H3-3B	75776434	75785893	1	UNK	75784806	75825799	5.0
ENSG00000204316	ENSG00000267426	-1		75898645	75930129	-1	MRPL38	75898644	75905093	6.0
ENSG00000267426	ENSG00000188878	-1	FBF1	75909574	75941140	-1		75898645	75930129	6.0
ENSG00000261408	ENSG00000257949	1	TEN1	75979240	76000586	1	TEN1-CDK3	75979231	76005999	3.0
ENSG00000261408	ENSG00000161533	-1	ACOX1	75941507	75979177	1	TEN1-CDK3	75979231	76005999	2.0
ENSG00000250506	ENSG00000257949	1	TEN1	75979240	76000586	1	CDK3	76000855	76005999	1.0
ENSG00000250506	ENSG00000261408	1	TEN1-CDK3	75979231	76005999	1	CDK3	76000855	76005999	6.0
ENSG00000161533	ENSG00000257949	1	TEN1	75979240	76000586	-1	ACOX1	75941507	75979177	2.0
ENSG00000161533	ENSG00000261408	1	TEN1-CDK3	75979231	76005999	-1	ACOX1	75941507	75979177	2.0
ENSG00000257949	ENSG00000161533	-1	ACOX1	75941507	75979177	1	TEN1	75979240	76000586	2.0
ENSG00000257949	ENSG00000261408	1	TEN1-CDK3	75979231	76005999	1	TEN1	75979240	76000586	3.0
ENSG00000188878	ENSG00000161533	-1	ACOX1	75941507	75979177	-1	FBF1	75909574	75941140	1.0
ENSG00000167881	ENSG00000186919	1	ZACN	76071961	76083666	-1	SRP68	76038775	76072517	2.0
ENSG00000182687	ENSG00000186919	1	ZACN	76071961	76083666	1	GALR2	76074781	76077537	6.0
ENSG00000136451	ENSG00000266086	-1		57989038	58007246	-1	VEZF1	57971547	57988259	1.0
ENSG00000136450	ENSG00000266086	-1		57989038	58007246	-1	SRSF1	58000919	58007346	3.0
ENSG00000266086	ENSG00000136450	-1	SRSF1	58000919	58007346	-1		57989038	58007246	3.0
ENSG00000243678	ENSG00000011052	1	NME1-NME2	51153590	51171744	1	NME2	51165435	51171744	6.0
ENSG00000239672	ENSG00000011052	1	NME1-NME2	51153590	51171744	1	NME1	51153559	51162428	3.0
ENSG00000129673	ENSG00000175931	-1	UBE2O	76389456	76453152	1	AANAT	76453351	76470117	2.0
ENSG00000182896	ENSG00000213859	1	KCTD11	7351889	7354944	1	TMEM95	7355123	7357219	1.0
ENSG00000169660	ENSG00000181396	-1	OGFOD3	82389210	82418637	1	HEXD	82418318	82442645	2.0
ENSG00000109083	ENSG00000109079	1	TNFAIP1	28335602	28347009	-1	IFT20	28328325	28335489	2.0
ENSG00000181038	ENSG00000070495	-1	JMJD6	76712832	76726799	1	METTL23	76726830	76733936	2.0
ENSG00000011143	ENSG00000167419	1	LPO	58218548	58268518	-1	MKS1	58205441	58219605	5.0
ENSG00000109103	ENSG00000167524	-1	RSKR	28455752	28614197	-1	UNC119	28546708	28552631	6.0
ENSG00000109103	ENSG00000087111	-1	PIGS	28553383	28571794	-1	UNC119	28546708	28552631	1.0
ENSG00000109107	ENSG00000167524	-1	RSKR	28455752	28614197	-1	ALDOC	28573115	28576948	6.0
ENSG00000109107	ENSG00000076382	-1	SPAG5	28577565	28599025	-1	ALDOC	28573115	28576948	1.0
ENSG00000076382	ENSG00000167524	-1	RSKR	28455752	28614197	-1	SPAG5	28577565	28599025	6.0
ENSG00000076382	ENSG00000258472	-1		28580012	28614185	-1	SPAG5	28577565	28599025	6.0
ENSG00000258472	ENSG00000167524	-1	RSKR	28455752	28614197	-1		28580012	28614185	3.0
ENSG00000258472	ENSG00000007202	-1	BLTP2	28614446	28645454	-1		28580012	28614185	1.0
ENSG00000007216	ENSG00000167524	-1	RSKR	28455752	28614197	1	SLC13A2	28473293	28497781	5.0
ENSG00000109101	ENSG00000167524	-1	RSKR	28455752	28614197	1	FOXN1	28506243	28538900	5.0
ENSG00000087111	ENSG00000167524	-1	RSKR	28455752	28614197	-1	PIGS	28553383	28571794	6.0
ENSG00000167524	ENSG00000258472	-1		28580012	28614185	-1	RSKR	28455752	28614197	3.0
ENSG00000167524	ENSG00000007202	-1	BLTP2	28614446	28645454	-1	RSKR	28455752	28614197	1.0
ENSG00000132581	ENSG00000109111	1	SUPT6H	28662198	28702679	-1	SDF2	28648346	28662189	2.0
ENSG00000109111	ENSG00000132581	-1	SDF2	28648346	28662189	1	SUPT6H	28662198	28702679	2.0
ENSG00000160606	ENSG00000160602	1	NEK8	28725897	28743455	-1	TLCD1	28724348	28727935	5.0
ENSG00000076604	ENSG00000160602	1	NEK8	28725897	28743455	1	TRAF4	28744011	28750956	1.0
ENSG00000160602	ENSG00000160606	-1	TLCD1	28724348	28727935	1	NEK8	28725897	28743455	5.0
ENSG00000186919	ENSG00000167881	-1	SRP68	76038775	76072517	1	ZACN	76071961	76083666	2.0
ENSG00000182628	ENSG00000068489	1	PRR11	59155732	59206709	-1	SKA2	59109857	59155260	2.0
ENSG00000265303	ENSG00000068489	1	PRR11	59155732	59206709	1		59197566	59215226	6.0
ENSG00000068489	ENSG00000182628	-1	SKA2	59109857	59155260	1	PRR11	59155732	59206709	2.0
ENSG00000262664	ENSG00000108963	1	DPH1	2030137	2043898	1	OVCA2	2042022	2043425	6.0
ENSG00000070366	ENSG00000167720	1	SRR	2303383	2325260	-1	SMG6	2059839	2303785	2.0
ENSG00000167720	ENSG00000070366	-1	SMG6	2059839	2303785	1	SRR	2303383	2325260	2.0
ENSG00000167721	ENSG00000141258	1	SGSM2	2337498	2381058	-1	TSR1	2322396	2336657	2.0
ENSG00000264813	ENSG00000159640	1	ACE	63477061	63498380	1		63484823	63521848	6.0
ENSG00000136490	ENSG00000266173	-1	STRADA	63682336	63741986	-1	LIMD2	63695888	63701172	6.0
ENSG00000159111	ENSG00000141294	1	LRRC46	47831634	47837719	-1	MRPL10	47823272	47831541	2.0
ENSG00000141294	ENSG00000159111	-1	MRPL10	47823272	47831541	1	LRRC46	47831634	47837719	2.0
ENSG00000108654	ENSG00000258890	1	CEP95	64506865	64542461	-1	DDX5	64498254	64508199	5.0
ENSG00000185359	ENSG00000214087	-1	ARL16	81681187	81683797	1	HGS	81683326	81703138	2.0
ENSG00000161714	ENSG00000181513	1	ACBD4	45132600	45144181	-1	PLCD3	45108959	45133354	2.0
ENSG00000181513	ENSG00000161714	-1	PLCD3	45108959	45133354	1	ACBD4	45132600	45144181	2.0
ENSG00000189159	ENSG00000188612	-1	SUMO2	75165586	75182959	-1	JPT1	75135248	75168281	6.0
ENSG00000125447	ENSG00000125445	1	MRPS7	75261674	75266376	-1	GGA3	75236599	75262363	2.0
ENSG00000125445	ENSG00000125447	-1	GGA3	75236599	75262363	1	MRPS7	75261674	75266376	2.0
ENSG00000259224	ENSG00000174282	-1	ZBTB4	7459366	7484263	1	SLC35G6	7481446	7483496	5.0
ENSG00000141497	ENSG00000161921	-1	CXCL16	4733533	4739928	1	ZMYND15	4739833	4746119	2.0
ENSG00000129219	ENSG00000262165	-1	C17orf114	4801159	4807013	1	PLD2	4807152	4823434	2.0
ENSG00000108556	ENSG00000185245	1	GP1BA	4932277	4935023	-1	CHRNE	4897771	4934438	5.0
ENSG00000205710	ENSG00000108556	-1	CHRNE	4897771	4934438	1	C17orf107	4899418	4902934	5.0
ENSG00000185245	ENSG00000108556	-1	CHRNE	4897771	4934438	1	GP1BA	4932277	4935023	5.0
ENSG00000141699	ENSG00000131462	1	TUBG1	42609641	42615238	-1	RETREG3	42579513	42610623	2.0
ENSG00000167900	ENSG00000183077	1	AFMID	78187358	78207702	-1	TK1	78174091	78187233	2.0
ENSG00000010244	ENSG00000108666	-1	C17orf75	32324565	32350023	1	ZNF207	32350132	32381885	2.0
ENSG00000141736	ENSG00000161395	-1	PGAP3	39671122	39696797	1	ERBB2	39687914	39730426	5.0
ENSG00000108788	ENSG00000068120	1	COASY	42561467	42566277	1	MLX	42567072	42573239	1.0
ENSG00000259384	ENSG00000285947	-1		63917203	63931385	-1	GH1	63917200	63918839	6.0
ENSG00000007312	ENSG00000285947	-1		63917203	63931385	-1	CD79B	63928738	63932336	3.0
ENSG00000285947	ENSG00000007312	-1	CD79B	63928738	63932336	-1		63917203	63931385	3.0
ENSG00000161653	ENSG00000131096	-1	PYY	43952733	44004469	1	NAGS	44004622	44009068	2.0
ENSG00000225663	ENSG00000182676	-1	PPP1R27	81833492	81835050	-1	MCRIP1	81822361	81833302	1.0
ENSG00000183684	ENSG00000141552	1	ANAPC11	81890790	81900991	-1	ALYREF	81887835	81891586	2.0
ENSG00000183979	ENSG00000141552	1	ANAPC11	81890790	81900991	1	NPB	81900745	81902905	1.0
ENSG00000183979	ENSG00000185813	-1	PCYT2	81900958	81911432	1	NPB	81900745	81902905	4.0
ENSG00000141552	ENSG00000183684	-1	ALYREF	81887835	81891586	1	ANAPC11	81890790	81900991	2.0
ENSG00000185813	ENSG00000187531	-1	SIRT7	81911939	81921323	-1	PCYT2	81900958	81911432	1.0
ENSG00000187531	ENSG00000197063	-1	MAFG	81918270	81927735	-1	SIRT7	81911939	81921323	6.0
ENSG00000183010	ENSG00000185105	-1	MYADML2	81939645	81947233	-1	PYCR1	81932384	81942412	6.0
ENSG00000131462	ENSG00000141699	-1	RETREG3	42579513	42610623	1	TUBG1	42609641	42615238	2.0
ENSG00000184451	ENSG00000108797	1	CNTNAP1	42682531	42699993	-1	CCR10	42678889	42683917	5.0
ENSG00000108797	ENSG00000184451	-1	CCR10	42678889	42683917	1	CNTNAP1	42682531	42699993	5.0
ENSG00000171861	ENSG00000167699	-1	GLOD4	757097	782294	1	MRM3	782353	792509	2.0
ENSG00000092871	ENSG00000267618	-1		35011349	35121493	-1	RFFL	35005990	35089319	6.0
ENSG00000073598	ENSG00000267618	-1		35011349	35121493	1	FNDC8	35121615	35130732	2.0
ENSG00000073598	ENSG00000185379	-1	RAD51D	35092221	35121522	1	FNDC8	35121615	35130732	2.0
ENSG00000185379	ENSG00000267618	-1		35011349	35121493	-1	RAD51D	35092221	35121522	3.0
ENSG00000185379	ENSG00000073598	1	FNDC8	35121615	35130732	-1	RAD51D	35092221	35121522	2.0
ENSG00000267618	ENSG00000073598	1	FNDC8	35121615	35130732	-1		35011349	35121493	2.0
ENSG00000267618	ENSG00000185379	-1	RAD51D	35092221	35121522	-1		35011349	35121493	3.0
ENSG00000132510	ENSG00000183914	1	DNAH2	7717744	7833742	1	KDM6B	7834217	7854796	1.0
ENSG00000177303	ENSG00000182173	1	TSEN54	75515944	75524735	-1	CASKIN2	75500261	75515537	2.0
ENSG00000073350	ENSG00000182173	1	TSEN54	75515944	75524735	1	LLGL2	75525080	75575209	1.0
ENSG00000182173	ENSG00000177303	-1	CASKIN2	75500261	75515537	1	TSEN54	75515944	75524735	2.0
ENSG00000126561	ENSG00000173757	-1	STAT5B	42199176	42288633	1	STAT5A	42287547	42311943	5.0
ENSG00000213859	ENSG00000072818	1	ACAP1	7336529	7351477	1	KCTD11	7351889	7354944	1.0
ENSG00000167447	ENSG00000265303	1		59197566	59215226	1	SMG8	59209400	59215239	6.0
ENSG00000181409	ENSG00000225180	1	PVALEF	81165507	81183166	-1	AATK	81110487	81166221	2.0
ENSG00000225180	ENSG00000181409	-1	AATK	81110487	81166221	1	PVALEF	81165507	81183166	2.0
ENSG00000167302	ENSG00000224877	1	NDUFAF8	81239305	81241310	-1	TEPSIN	81228277	81239091	2.0
ENSG00000214226	ENSG00000153933	1	DGKE	56834107	56869567	-1	C17orf67	56791913	56838773	5.0
ENSG00000214226	ENSG00000121060	-1	TRIM25	56836387	56914080	-1	C17orf67	56791913	56838773	6.0
ENSG00000153933	ENSG00000214226	-1	C17orf67	56791913	56838773	1	DGKE	56834107	56869567	5.0
ENSG00000141556	ENSG00000167363	1	FN3K	82735615	82751196	1	TBCD	82752042	82945914	1.0
ENSG00000141579	ENSG00000141556	1	TBCD	82752042	82945914	-1	ZNF750	82829434	82840022	5.0
ENSG00000108826	ENSG00000154920	1	EME1	50373220	50381483	-1	MRPL27	50367857	50373207	2.0
ENSG00000154920	ENSG00000108826	-1	MRPL27	50367857	50373207	1	EME1	50373220	50381483	2.0
ENSG00000275066	ENSG00000278053	-1	DDX52	37609739	37643446	-1	SYNRG	37514807	37609472	1.0
ENSG00000132591	ENSG00000173065	-1	FAM222B	28755980	28855232	1	ERAL1	28855010	28861061	2.0
ENSG00000109118	ENSG00000179761	1	PIPOX	28950513	29057216	-1	PHF12	28905250	28951771	5.0
ENSG00000063015	ENSG00000179761	1	PIPOX	28950513	29057216	-1	SEZ6	28954901	29006440	5.0
ENSG00000182040	ENSG00000183034	1	OTOP2	74922950	74933912	-1	USH1G	74916083	74923256	2.0
ENSG00000183034	ENSG00000182040	-1	USH1G	74916083	74923256	1	OTOP2	74922950	74933912	2.0
ENSG00000167863	ENSG00000180901	1	KCTD2	75032575	75065889	-1	ATP5PD	75038863	75046985	5.0
ENSG00000141255	ENSG00000167723	-1	TRPV3	3510502	3557812	-1	SPATA22	3440019	3513852	6.0
ENSG00000108381	ENSG00000141255	-1	SPATA22	3440019	3513852	1	ASPA	3472374	3503405	5.0
ENSG00000219200	ENSG00000161939	1	RNASEK-C17orf49	7012635	7017520	1	RNASEK	7012417	7014532	3.0
ENSG00000258315	ENSG00000161939	1	RNASEK-C17orf49	7012635	7017520	1	C17orf49	7014495	7017525	6.0
ENSG00000258315	ENSG00000219200	1	RNASEK	7012417	7014532	1	C17orf49	7014495	7017525	1.0
ENSG00000161939	ENSG00000219200	1	RNASEK	7012417	7014532	1	RNASEK-C17orf49	7012635	7017520	3.0
ENSG00000132535	ENSG00000072778	1	ACADVL	7217125	7225266	-1	DLG4	7187187	7219841	5.0
ENSG00000072778	ENSG00000132535	-1	DLG4	7187187	7219841	1	ACADVL	7217125	7225266	5.0
ENSG00000004975	ENSG00000040633	-1	PHF23	7235029	7239722	-1	DVL2	7225342	7234517	1.0
ENSG00000040633	ENSG00000170296	-1	GABARAP	7240008	7242449	-1	PHF23	7235029	7239722	1.0
ENSG00000040633	ENSG00000262526	-1		7240427	7244635	-1	PHF23	7235029	7239722	1.0
ENSG00000170296	ENSG00000262526	-1		7240427	7244635	-1	GABARAP	7240008	7242449	6.0
ENSG00000262526	ENSG00000175826	-1	CTDNEP1	7243591	7252491	-1		7240427	7244635	6.0
ENSG00000170291	ENSG00000175826	-1	CTDNEP1	7243591	7252491	1	ELP5	7251416	7259940	5.0
ENSG00000170291	ENSG00000262302	-1		7246829	7262089	1	ELP5	7251416	7259940	5.0
ENSG00000175826	ENSG00000262302	-1		7246829	7262089	-1	CTDNEP1	7243591	7252491	6.0
ENSG00000175826	ENSG00000170291	1	ELP5	7251416	7259940	-1	CTDNEP1	7243591	7252491	5.0
ENSG00000262302	ENSG00000181885	-1	CLDN7	7259903	7263983	-1		7246829	7262089	6.0
ENSG00000270806	ENSG00000271447	-1	MMP28	35756249	35795707	1	C17orf50	35760887	35765079	5.0
ENSG00000168792	ENSG00000167543	1	TP53I13	29566052	29573157	-1	ABHD15	29560547	29567037	2.0
ENSG00000167543	ENSG00000168792	-1	ABHD15	29560547	29567037	1	TP53I13	29566052	29573157	2.0
ENSG00000108262	ENSG00000198720	1	ANKRD13B	29589769	29614761	-1	GIT1	29573475	29594054	5.0
ENSG00000198720	ENSG00000108262	-1	GIT1	29573475	29594054	1	ANKRD13B	29589769	29614761	5.0
ENSG00000173065	ENSG00000132591	1	ERAL1	28855010	28861061	-1	FAM222B	28755980	28855232	2.0
ENSG00000179761	ENSG00000109118	-1	PHF12	28905250	28951771	1	PIPOX	28950513	29057216	5.0
ENSG00000183011	ENSG00000170004	1	CHD3	7884796	7912760	-1	NAA38	7856685	7885238	2.0
ENSG00000161955	ENSG00000239697	1	TNFSF12	7548508	7557890	1	TNFSF13	7558292	7561608	1.0
ENSG00000161955	ENSG00000248871	1	TNFSF12-TNFSF13	7549099	7561601	1	TNFSF13	7558292	7561608	6.0
ENSG00000248871	ENSG00000239697	1	TNFSF12	7548508	7557890	1	TNFSF12-TNFSF13	7549099	7561601	3.0
ENSG00000239697	ENSG00000248871	1	TNFSF12-TNFSF13	7549099	7561601	1	TNFSF12	7548508	7557890	3.0
ENSG00000161956	ENSG00000248871	1	TNFSF12-TNFSF13	7549099	7561601	1	SENP3	7561919	7571969	1.0
ENSG00000161956	ENSG00000161955	1	TNFSF13	7558292	7561608	1	SENP3	7561919	7571969	1.0
ENSG00000169733	ENSG00000169727	1	GPS1	82050691	82057470	-1	RFNG	82047902	82051831	5.0
ENSG00000204913	ENSG00000172057	-1	ORMDL3	39921041	39927601	1	LRRC3C	39927732	39944999	2.0
ENSG00000187607	ENSG00000255104	1	ZNF286A-TBC1D26	15699552	15745940	1	ZNF286A	15699577	15720787	3.0
ENSG00000214946	ENSG00000255104	1	ZNF286A-TBC1D26	15699552	15745940	1	TBC1D26	15732247	15746162	6.0
ENSG00000255104	ENSG00000187607	1	ZNF286A	15699577	15720787	1	ZNF286A-TBC1D26	15699552	15745940	3.0
ENSG00000184060	ENSG00000172171	-1	TEFM	30897336	30906238	1	ADAP2	30906344	30959322	2.0
ENSG00000154263	ENSG00000154265	-1	ABCA5	69244311	69327244	-1	ABCA10	69147214	69244846	1.0
ENSG00000126861	ENSG00000196712	1	NF1	31094927	31382116	-1	OMG	31272013	31297539	5.0
ENSG00000185862	ENSG00000196712	1	NF1	31094927	31382116	-1	EVI2B	31303770	31314105	5.0
ENSG00000185862	ENSG00000265118	-1		31305213	31318831	-1	EVI2B	31303770	31314105	6.0
ENSG00000265118	ENSG00000196712	1	NF1	31094927	31382116	-1		31305213	31318831	5.0
ENSG00000265118	ENSG00000126860	-1	EVI2A	31316410	31321749	-1		31305213	31318831	6.0
ENSG00000126860	ENSG00000196712	1	NF1	31094927	31382116	-1	EVI2A	31316410	31321749	5.0
ENSG00000092931	ENSG00000267168	1		76732978	76738522	1	MFSD11	76735865	76781449	6.0
ENSG00000092931	ENSG00000161547	-1	SRSF2	76734115	76737333	1	MFSD11	76735865	76781449	5.0
ENSG00000161547	ENSG00000267168	1		76732978	76738522	-1	SRSF2	76734115	76737333	5.0
ENSG00000161547	ENSG00000092931	1	MFSD11	76735865	76781449	-1	SRSF2	76734115	76737333	5.0
ENSG00000179314	ENSG00000285471	1		5772926	6080792	1	WSCD1	6057807	6124427	6.0
ENSG00000141371	ENSG00000170832	-1	USP32	60177327	60422470	1	CHCT1	60392429	60431426	5.0
ENSG00000108474	ENSG00000141027	-1	NCOR1	16029065	16218185	1	PIGL	16217191	16351797	2.0
ENSG00000161594	ENSG00000141698	-1	NT5C3B	41825057	41836260	1	KLHL10	41835685	41848384	2.0
ENSG00000131473	ENSG00000204815	1	ODAD4	41930617	41966503	-1	ACLY	41866917	41930542	2.0
ENSG00000173786	ENSG00000204815	1	ODAD4	41930617	41966503	1	CNP	41966763	41977740	1.0
ENSG00000204815	ENSG00000131473	-1	ACLY	41866917	41930542	1	ODAD4	41930617	41966503	2.0
ENSG00000168259	ENSG00000168256	1	NKIRAS2	42011382	42025644	-1	DNAJC7	41976421	42021376	5.0
ENSG00000168256	ENSG00000168259	-1	DNAJC7	41976421	42021376	1	NKIRAS2	42011382	42025644	5.0
ENSG00000267221	ENSG00000187595	-1	ZNF385C	42025576	42098479	-1	C17orf113	42038232	42050601	6.0
ENSG00000108771	ENSG00000108773	-1	KAT2A	42113111	42121367	-1	DHX58	42101404	42112714	1.0
ENSG00000108773	ENSG00000267261	-1		42119674	42154916	-1	KAT2A	42113111	42121367	6.0
ENSG00000260325	ENSG00000267261	-1		42119674	42154916	1	HSPB9	42122804	42123352	5.0
ENSG00000108774	ENSG00000267261	-1		42119674	42154916	-1	RAB5C	42124978	42155044	3.0
ENSG00000108932	ENSG00000141337	1	ARSG	68259182	68422731	-1	SLC16A6	68267026	68291267	5.0
ENSG00000258890	ENSG00000108654	-1	DDX5	64498254	64508199	1	CEP95	64506865	64542461	5.0
ENSG00000131467	ENSG00000126581	-1	BECN1	42810134	42833350	1	PSME3	42824385	42843760	5.0
ENSG00000074660	ENSG00000167705	-1	RILP	1646145	1649866	-1	SCARF1	1633858	1645744	1.0
ENSG00000008838	ENSG00000126351	1	THRA	40058290	40093867	-1	MED24	40019097	40061215	5.0
ENSG00000108641	ENSG00000166484	1	MAPK7	19377721	19383544	-1	B9D1	19334308	19378193	2.0
ENSG00000141219	ENSG00000133193	-1	FAM104A	73207353	73236753	1	C17orf80	73232233	73248959	5.0
ENSG00000133193	ENSG00000141219	1	C17orf80	73232233	73248959	-1	FAM104A	73207353	73236753	5.0
ENSG00000183077	ENSG00000167900	-1	TK1	78174091	78187233	1	AFMID	78187358	78207702	2.0
ENSG00000214978	ENSG00000065325	1	GLP2R	9822206	9892099	-1	GSG1L2	9800608	9822079	2.0
ENSG00000167699	ENSG00000171861	1	MRM3	782353	792509	-1	GLOD4	757097	782294	2.0
ENSG00000131096	ENSG00000161653	1	NAGS	44004622	44009068	-1	PYY	43952733	44004469	2.0
ENSG00000277972	ENSG00000275023	1	MLLT6	38705273	38729795	1	CISD3	38730341	38735605	1.0
ENSG00000276293	ENSG00000273559	-1	CWC25	38800441	38825355	-1	PIP4K2B	38765691	38800126	1.0
ENSG00000136485	ENSG00000288894	1		63550603	63608347	1	DCAF7	63550222	63594286	3.0
ENSG00000136463	ENSG00000288894	1		63550603	63608347	1	TACO1	63600882	63608365	6.0
ENSG00000288894	ENSG00000136485	1	DCAF7	63550222	63594286	1		63550603	63608347	3.0
ENSG00000176927	ENSG00000141298	-1	SSH2	29625938	29930276	1	EFCAB5	29929200	30108452	5.0
ENSG00000108528	ENSG00000108523	1	RNF167	4940008	4945222	-1	SLC25A11	4937130	4940053	2.0
ENSG00000108523	ENSG00000108528	-1	SLC25A11	4937130	4940053	1	RNF167	4940008	4945222	2.0
ENSG00000108518	ENSG00000108515	1	ENO3	4948092	4957131	-1	PFN1	4945652	4949061	2.0
ENSG00000108515	ENSG00000108518	-1	PFN1	4945652	4949061	1	ENO3	4948092	4957131	2.0
ENSG00000091640	ENSG00000108509	-1	CAMTA2	4967992	4987675	-1	SPAG7	4959226	4967817	1.0
ENSG00000108509	ENSG00000196388	-1	INCA1	4988130	4997610	-1	CAMTA2	4967992	4987675	1.0
ENSG00000129250	ENSG00000196388	-1	INCA1	4988130	4997610	1	KIF1C	4997950	5028401	2.0
ENSG00000129204	ENSG00000167840	-1	ZNF232	5105269	5123162	1	USP6	5116032	5175034	5.0
ENSG00000196388	ENSG00000129250	1	KIF1C	4997950	5028401	-1	INCA1	4988130	4997610	2.0
ENSG00000141519	ENSG00000167291	-1	TBC1D16	79932343	80035872	1	CCDC40	80036632	80100613	2.0
ENSG00000182612	ENSG00000182446	-1	NPLOC4	81556887	81648465	1	TSPAN10	81637171	81648754	5.0
ENSG00000167840	ENSG00000129204	1	USP6	5116032	5175034	-1	ZNF232	5105269	5123162	5.0
ENSG00000121101	ENSG00000108384	1	RAD51C	58692573	58735611	-1	TEX14	58556678	58692055	2.0
ENSG00000121101	ENSG00000266826	-1	IGBP1C	58660424	58692045	-1	TEX14	58556678	58692055	3.0
ENSG00000266826	ENSG00000108384	1	RAD51C	58692573	58735611	-1	IGBP1C	58660424	58692045	2.0
ENSG00000266826	ENSG00000121101	-1	TEX14	58556678	58692055	-1	IGBP1C	58660424	58692045	3.0
ENSG00000108384	ENSG00000266826	-1	IGBP1C	58660424	58692045	1	RAD51C	58692573	58735611	2.0
ENSG00000108384	ENSG00000121101	-1	TEX14	58556678	58692055	1	RAD51C	58692573	58735611	2.0
ENSG00000259207	ENSG00000259753	1		47253897	47344292	1	ITGB3	47253827	47313743	3.0
ENSG00000178852	ENSG00000259753	1		47253897	47344292	1	EFCAB13	47323290	47441312	6.0
ENSG00000259753	ENSG00000259207	1	ITGB3	47253827	47313743	1		47253897	47344292	3.0
ENSG00000266728	ENSG00000141068	1	KSR1	27456448	27626438	1		27623364	27640777	6.0
ENSG00000168961	ENSG00000266728	1		27623364	27640777	1	LGALS9	27629798	27649560	6.0
ENSG00000266202	ENSG00000232859	-1	LYRM9	27878314	27894752	-1		27798806	27893365	6.0
ENSG00000007171	ENSG00000266202	-1		27798806	27893365	-1	NOS2	27756766	27800529	6.0
ENSG00000196689	ENSG00000262304	-1		3585149	3636249	-1	TRPV1	3565444	3609411	6.0
ENSG00000196689	ENSG00000197417	-1	SHPK	3608240	3636250	-1	TRPV1	3565444	3609411	6.0
ENSG00000040531	ENSG00000262304	-1		3585149	3636249	1	CTNS	3636459	3663103	2.0
ENSG00000040531	ENSG00000197417	-1	SHPK	3608240	3636250	1	CTNS	3636459	3663103	2.0
ENSG00000197417	ENSG00000262304	-1		3585149	3636249	-1	SHPK	3608240	3636250	3.0
ENSG00000197417	ENSG00000040531	1	CTNS	3636459	3663103	-1	SHPK	3608240	3636250	2.0
ENSG00000262304	ENSG00000197417	-1	SHPK	3608240	3636250	-1		3585149	3636249	3.0
ENSG00000262304	ENSG00000040531	1	CTNS	3636459	3663103	-1		3585149	3636249	2.0
ENSG00000213977	ENSG00000257950	-1	P2RX5-TAX1BP3	3663063	3696194	-1	TAX1BP3	3662895	3668679	6.0
ENSG00000213977	ENSG00000127774	1	EMC6	3668812	3669668	-1	TAX1BP3	3662895	3668679	2.0
ENSG00000127774	ENSG00000257950	-1	P2RX5-TAX1BP3	3663063	3696194	1	EMC6	3668812	3669668	5.0
ENSG00000127774	ENSG00000213977	-1	TAX1BP3	3662895	3668679	1	EMC6	3668812	3669668	2.0
ENSG00000083454	ENSG00000257950	-1	P2RX5-TAX1BP3	3663063	3696194	-1	P2RX5	3672199	3696240	3.0
ENSG00000257950	ENSG00000083454	-1	P2RX5	3672199	3696240	-1	P2RX5-TAX1BP3	3663063	3696194	3.0
ENSG00000083457	ENSG00000074356	-1	NCBP3	3802158	3846246	-1	ITGAE	3714628	3801188	1.0
ENSG00000177602	ENSG00000083457	-1	ITGAE	3714628	3801188	1	HASPIN	3723903	3726699	5.0
ENSG00000170160	ENSG00000266302	1		16690261	16804453	1	CCDC144A	16689537	16777881	3.0
ENSG00000266302	ENSG00000170160	1	CCDC144A	16689537	16777881	1		16690261	16804453	3.0
ENSG00000158955	ENSG00000108379	-1	WNT3	46762506	46833154	1	WNT9B	46833201	46886730	2.0
ENSG00000108433	ENSG00000262633	1		46923133	47049932	1	GOSR2	46923075	46975524	3.0
ENSG00000179673	ENSG00000262633	1		46923133	47049932	-1	RPRML	46978156	46979253	5.0
ENSG00000262633	ENSG00000108433	1	GOSR2	46923075	46975524	1		46923133	47049932	3.0
ENSG00000266173	ENSG00000125695	-1		63702845	63752097	-1	STRADA	63682336	63741986	6.0
ENSG00000125695	ENSG00000108588	-1	CCDC47	63745255	63776351	-1		63702845	63752097	6.0
ENSG00000198231	ENSG00000108588	-1	CCDC47	63745255	63776351	1	DDX42	63773603	63819317	5.0
ENSG00000108588	ENSG00000198231	1	DDX42	63773603	63819317	-1	CCDC47	63745255	63776351	5.0
ENSG00000108592	ENSG00000087191	1	PSMC5	63827152	63832026	-1	FTSJ3	63819433	63830012	5.0
ENSG00000277161	ENSG00000278259	-1	MYO19	36495636	36543435	1	PIGW	36534987	36539310	5.0
ENSG00000278619	ENSG00000278535	1	DHRS11	36591879	36600804	1	MRM1	36601583	36608964	1.0
ENSG00000167895	ENSG00000141524	-1	TMC6	78107397	78132407	1	TMC8	78130770	78142968	5.0
ENSG00000141499	ENSG00000141510	-1	TP53	7661779	7687538	1	WRAP53	7686071	7703502	5.0
ENSG00000141524	ENSG00000167895	1	TMC8	78130770	78142968	-1	TMC6	78107397	78132407	5.0
ENSG00000173757	ENSG00000126561	1	STAT5A	42287547	42311943	-1	STAT5B	42199176	42288633	5.0
ENSG00000141564	ENSG00000289764	1		80545075	80545134	1	RPTOR	80544819	80966371	3.0
ENSG00000167419	ENSG00000011143	-1	MKS1	58205441	58219605	1	LPO	58218548	58268518	5.0
ENSG00000213246	ENSG00000285897	-1		58345206	58417595	-1	SUPT4H1	58345175	58353093	6.0
ENSG00000213246	ENSG00000108375	-1	RNF43	58353676	58417595	-1	SUPT4H1	58345175	58353093	1.0
ENSG00000108375	ENSG00000285897	-1		58345206	58417595	-1	RNF43	58353676	58417595	3.0
ENSG00000285897	ENSG00000108375	-1	RNF43	58353676	58417595	-1		58345206	58417595	3.0
ENSG00000092929	ENSG00000132471	-1	WBP2	75845699	75856507	-1	UNC13D	75827225	75844785	1.0
ENSG00000286190	ENSG00000091592	-1	NLRP1	5499415	5619424	-1		5499427	5501006	6.0
ENSG00000178971	ENSG00000178921	1	PFAS	8247618	8270491	-1	CTC1	8224815	8248058	2.0
ENSG00000180042	ENSG00000221882	-1	OR3A2	3276177	3386317	1	OR1R1P	3385930	3386874	2.0
ENSG00000180090	ENSG00000221882	-1	OR3A2	3276177	3386317	-1	OR3A1	3291017	3298360	6.0
ENSG00000108828	ENSG00000108830	1	RND2	43025231	43032041	-1	VAT1	43014607	43025123	2.0
ENSG00000188554	ENSG00000012048	-1	BRCA1	43044295	43170245	1	NBR1	43170481	43211689	2.0
ENSG00000184988	ENSG00000188554	1	NBR1	43170481	43211689	1	TMEM106A	43211835	43220041	1.0
ENSG00000012048	ENSG00000188554	1	NBR1	43170481	43211689	-1	BRCA1	43044295	43170245	2.0
ENSG00000136457	ENSG00000167107	1	ACSF2	50426158	50474845	-1	CHAD	50464496	50468906	5.0
ENSG00000129197	ENSG00000108559	-1	NUP88	5359668	5420164	1	RPAIN	5419641	5432877	2.0
ENSG00000108561	ENSG00000005100	-1	DHX33	5440917	5468982	-1	C1QBP	5432777	5448830	6.0
ENSG00000072849	ENSG00000167842	1	MIS12	5486285	5490814	-1	DERL2	5471254	5486811	2.0
ENSG00000167842	ENSG00000072849	-1	DERL2	5471254	5486811	1	MIS12	5486285	5490814	2.0
ENSG00000108559	ENSG00000129197	1	RPAIN	5419641	5432877	-1	NUP88	5359668	5420164	2.0
ENSG00000141378	ENSG00000062716	1	VMP1	59707192	59842255	-1	PTRH2	59674636	59707626	2.0
ENSG00000239704	ENSG00000259024	-1	TVP23C-CDRT4	15436021	15563561	-1	CDRT4	15436015	15475728	6.0
ENSG00000175106	ENSG00000259024	-1	TVP23C-CDRT4	15436021	15563561	-1	TVP23C	15502264	15563595	3.0
ENSG00000259024	ENSG00000175106	-1	TVP23C	15502264	15563595	-1	TVP23C-CDRT4	15436021	15563561	3.0
ENSG00000276409	ENSG00000275688	-1	CCL15-CCL14	35983656	36001621	-1	CCL14	35983288	35987004	6.0
ENSG00000275718	ENSG00000275688	-1	CCL15-CCL14	35983656	36001621	-1	CCL15	35996440	36001553	3.0
ENSG00000275688	ENSG00000275718	-1	CCL15	35996440	36001553	-1	CCL15-CCL14	35983656	36001621	3.0
ENSG00000181523	ENSG00000181045	1	SLC26A11	80219699	80253500	-1	SGSH	80206716	80220923	5.0
ENSG00000181045	ENSG00000181523	-1	SGSH	80206716	80220923	1	SLC26A11	80219699	80253500	5.0
ENSG00000087191	ENSG00000108592	-1	FTSJ3	63819433	63830012	1	PSMC5	63827152	63832026	5.0
ENSG00000177302	ENSG00000176994	1	SMCR8	18315293	18328056	-1	TOP3A	18271428	18315007	2.0
ENSG00000176994	ENSG00000177302	-1	TOP3A	18271428	18315007	1	SMCR8	18315293	18328056	2.0
ENSG00000120093	ENSG00000108511	-1	HOXB6	48595751	48604992	-1	HOXB3	48548870	48604912	3.0
ENSG00000182742	ENSG00000120093	-1	HOXB3	48548870	48604912	-1	HOXB4	48575507	48578350	6.0
ENSG00000120075	ENSG00000120093	-1	HOXB3	48548870	48604912	-1	HOXB5	48591257	48593779	6.0
ENSG00000108511	ENSG00000120093	-1	HOXB3	48548870	48604912	-1	HOXB6	48595751	48604992	3.0
ENSG00000120068	ENSG00000260027	-1	HOXB7	48607232	48633572	-1	HOXB8	48611377	48615292	6.0
ENSG00000170689	ENSG00000260027	-1	HOXB7	48607232	48633572	-1	HOXB9	48621156	48626358	6.0
ENSG00000214941	ENSG00000011295	1	TTC19	15999784	16045015	-1	ZSWIM7	15976560	15999717	2.0
ENSG00000011295	ENSG00000214941	-1	ZSWIM7	15976560	15999717	1	TTC19	15999784	16045015	2.0
ENSG00000141027	ENSG00000108474	1	PIGL	16217191	16351797	-1	NCOR1	16029065	16218185	2.0
ENSG00000186074	ENSG00000172794	1	RAB37	74670578	74747335	-1	CD300LF	74694311	74712978	5.0
ENSG00000109065	ENSG00000109066	1	TMEM104	74776499	74839753	-1	NAT9	74770529	74776367	2.0
ENSG00000109066	ENSG00000109065	-1	NAT9	74770529	74776367	1	TMEM104	74776499	74839753	2.0
ENSG00000161509	ENSG00000161513	-1	FDXR	74862497	74873031	-1	GRIN2C	74842023	74861504	1.0
ENSG00000176681	ENSG00000228696	-1	ARL17B	46274784	46361766	1	LRRC37A	46292733	46338077	5.0
ENSG00000182446	ENSG00000182612	1	TSPAN10	81637171	81648754	-1	NPLOC4	81556887	81648465	5.0
ENSG00000238083	ENSG00000185829	-1	ARL17A	46499780	46579695	1	LRRC37A2	46511508	46556910	5.0
ENSG00000167291	ENSG00000141519	1	CCDC40	80036632	80100613	-1	TBC1D16	79932343	80035872	2.0
ENSG00000171298	ENSG00000141519	1	CCDC40	80036632	80100613	1	GAA	80101533	80119881	1.0
ENSG00000175832	ENSG00000067596	1	DHX8	43483865	43610338	-1	ETV4	43527844	43579620	5.0
ENSG00000120088	ENSG00000263715	1	LINC02210-CRHR1	45620344	45835826	1	CRHR1	45784277	45835828	6.0
ENSG00000108379	ENSG00000158955	1	WNT9B	46833201	46886730	-1	WNT3	46762506	46833154	2.0
ENSG00000132589	ENSG00000167536	-1	DHRS13	28897781	28903079	-1	FLOT2	28879335	28897733	1.0
ENSG00000161921	ENSG00000141497	1	ZMYND15	4739833	4746119	-1	CXCL16	4733533	4739928	2.0
ENSG00000169689	ENSG00000169683	1	LRRC45	82023305	82031151	-1	CENPX	82018702	82024107	2.0
ENSG00000169750	ENSG00000169683	1	LRRC45	82023305	82031151	1	RAC3	82031678	82034204	1.0
ENSG00000169683	ENSG00000169689	-1	CENPX	82018702	82024107	1	LRRC45	82023305	82031151	2.0
ENSG00000169727	ENSG00000169733	-1	RFNG	82047902	82051831	1	GPS1	82050691	82057470	5.0
ENSG00000141696	ENSG00000141756	1	FKBP10	41812680	41823213	-1	P3H4	41801947	41812604	2.0
ENSG00000141756	ENSG00000141696	-1	P3H4	41801947	41812604	1	FKBP10	41812680	41823213	2.0
ENSG00000141698	ENSG00000161594	1	KLHL10	41835685	41848384	-1	NT5C3B	41825057	41836260	2.0
ENSG00000108733	ENSG00000006125	1	AP2B1	35578046	35726413	-1	PEX12	35574795	35578863	2.0
ENSG00000168646	ENSG00000266076	-1		65538102	65641033	-1	AXIN2	65528563	65561648	6.0
ENSG00000266076	ENSG00000154240	-1	CEP112	65635537	66192133	-1		65538102	65641033	6.0
ENSG00000262165	ENSG00000129219	1	PLD2	4807152	4823434	-1	C17orf114	4801159	4807013	2.0
ENSG00000178404	ENSG00000035862	-1	TIMP2	78852977	78925387	-1	CEP295NL	78890579	78903217	6.0
ENSG00000289764	ENSG00000141564	1	RPTOR	80544819	80966371	1		80545075	80545134	3.0
ENSG00000221882	ENSG00000180042	1	OR1R1P	3385930	3386874	-1	OR3A2	3276177	3386317	2.0
ENSG00000172171	ENSG00000184060	1	ADAP2	30906344	30959322	-1	TEFM	30897336	30906238	2.0
ENSG00000170832	ENSG00000141371	1	CHCT1	60392429	60431426	-1	USP32	60177327	60422470	5.0
ENSG00000136504	ENSG00000121104	-1	FAM117A	49710332	49789180	1	KAT7	49788624	49835026	2.0
ENSG00000108830	ENSG00000108828	-1	VAT1	43014607	43025123	1	RND2	43025231	43032041	2.0
ENSG00000284526	ENSG00000070731	-1	ST6GALNAC2	76565377	76586956	-1		76563710	76569671	6.0
ENSG00000062716	ENSG00000141378	-1	PTRH2	59674636	59707626	1	VMP1	59707192	59842255	2.0
ENSG00000108423	ENSG00000108443	1	RPS6KB1	59893046	59950574	-1	TUBD1	59859479	59892945	2.0
ENSG00000267318	ENSG00000108443	1	RPS6KB1	59893046	59950574	1		59940908	59973101	6.0
ENSG00000108443	ENSG00000108423	-1	TUBD1	59859479	59892945	1	RPS6KB1	59893046	59950574	2.0
ENSG00000189050	ENSG00000267318	1		59940908	59973101	-1	RNFT1	59952240	59964761	5.0
ENSG00000175662	ENSG00000171962	1	DRC3	17972813	18016889	-1	TOM1L2	17843511	17972422	2.0
ENSG00000171962	ENSG00000175662	-1	TOM1L2	17843511	17972422	1	DRC3	17972813	18016889	2.0
ENSG00000171953	ENSG00000141034	1	GID4	18039408	18068405	-1	ATPAF2	17977409	18039209	2.0
ENSG00000141034	ENSG00000171953	-1	ATPAF2	17977409	18039209	1	GID4	18039408	18068405	2.0
ENSG00000091536	ENSG00000108591	1	DRG2	18087892	18107970	1	MYO15A	18108756	18179802	1.0
ENSG00000188522	ENSG00000154025	1	SLC5A10	18950345	19022595	-1	FAM83G	18968789	19004764	5.0
ENSG00000108666	ENSG00000010244	1	ZNF207	32350132	32381885	-1	C17orf75	32324565	32350023	2.0
ENSG00000267261	ENSG00000108774	-1	RAB5C	42124978	42155044	-1		42119674	42154916	3.0
ENSG00000006282	ENSG00000049283	1	EPN3	50532682	50543750	1	SPATA20	50543058	50555852	1.0
ENSG00000141510	ENSG00000141499	1	WRAP53	7686071	7703502	-1	TP53	7661779	7687538	5.0
ENSG00000206559	ENSG00000283563	1		28349178	29767537	1	ZCWPW2	28348721	28538122	3.0
ENSG00000206559	ENSG00000163512	-1	AZI2	28315003	28349050	1	ZCWPW2	28348721	28538122	2.0
ENSG00000144642	ENSG00000283563	1		28349178	29767537	1	RBMS3	28574791	30010391	6.0
ENSG00000163512	ENSG00000283563	1		28349178	29767537	-1	AZI2	28315003	28349050	2.0
ENSG00000163512	ENSG00000206559	1	ZCWPW2	28348721	28538122	-1	AZI2	28315003	28349050	2.0
ENSG00000283563	ENSG00000163512	-1	AZI2	28315003	28349050	1		28349178	29767537	2.0
ENSG00000283563	ENSG00000206559	1	ZCWPW2	28348721	28538122	1		28349178	29767537	3.0
ENSG00000163576	ENSG00000144566	1	RAB5A	19947097	19985175	-1	EFHB	19879472	19947025	2.0
ENSG00000170860	ENSG00000154767	-1	XPC	14145147	14178621	1	LSM3	14178817	14201122	2.0
ENSG00000268279	ENSG00000170876	1	TMEM43	14125015	14143680	1		14135217	14148252	6.0
ENSG00000163528	ENSG00000170876	1	TMEM43	14125015	14143680	-1	CHCHD4	14112077	14124870	2.0
ENSG00000175928	ENSG00000144455	-1	SUMF1	3700814	4467273	1	LRRN1	3799431	3849834	5.0
ENSG00000170364	ENSG00000144455	-1	SUMF1	3700814	4467273	1	SETMAR	4303332	4317265	5.0
ENSG00000126062	ENSG00000272104	1		50350892	50367923	-1	TMEM115	50354750	50359521	5.0
ENSG00000114388	ENSG00000272104	1		50350892	50367923	-1	NPRL2	50347330	50350826	2.0
ENSG00000114388	ENSG00000114395	1	CYB561D2	50350845	50358460	-1	NPRL2	50347330	50350826	2.0
ENSG00000114395	ENSG00000272104	1		50350892	50367923	1	CYB561D2	50350845	50358460	3.0
ENSG00000114395	ENSG00000114388	-1	NPRL2	50347330	50350826	1	CYB561D2	50350845	50358460	2.0
ENSG00000272104	ENSG00000114395	1	CYB561D2	50350845	50358460	1		50350892	50367923	3.0
ENSG00000272104	ENSG00000114388	-1	NPRL2	50347330	50350826	1		50350892	50367923	2.0
ENSG00000144566	ENSG00000163576	-1	EFHB	19879472	19947025	1	RAB5A	19947097	19985175	2.0
ENSG00000160746	ENSG00000011198	1	ABHD5	43690108	43734371	-1	ANO10	43354859	43691594	5.0
ENSG00000088543	ENSG00000114735	1	HEMK1	50569152	50596168	-1	C3orf18	50558025	50571027	5.0
ENSG00000068001	ENSG00000114383	-1	TUSC2	50320027	50328251	-1	HYAL2	50317790	50322782	6.0
ENSG00000186451	ENSG00000163947	-1	ARHGEF3	56727418	57079329	1	SPATA12	57060664	57075432	5.0
ENSG00000011198	ENSG00000160746	-1	ANO10	43354859	43691594	1	ABHD5	43690108	43734371	5.0
ENSG00000163935	ENSG00000272305	-1		52969119	53099453	-1	SFMBT1	52903572	53046750	6.0
ENSG00000114738	ENSG00000114737	-1	CISH	50606489	50611774	1	MAPKAPK3	50611520	50649291	2.0
ENSG00000272305	ENSG00000163933	-1	RFT1	53088483	53130453	-1		52969119	53099453	6.0
ENSG00000154174	ENSG00000206535	1	LNP1	100401532	100456319	-1	TOMM70	100363431	100401089	2.0
ENSG00000285635	ENSG00000080819	-1	CPOX	98579446	98593648	-1		98521133	98585498	6.0
ENSG00000206535	ENSG00000154174	-1	TOMM70	100363431	100401089	1	LNP1	100401532	100456319	2.0
ENSG00000163412	ENSG00000285708	-1		70959226	71754229	-1	EIF4E3	71675414	71754773	3.0
ENSG00000163412	ENSG00000170837	1	GPR27	71753855	71756496	-1	EIF4E3	71675414	71754773	2.0
ENSG00000170837	ENSG00000285708	-1		70959226	71754229	1	GPR27	71753855	71756496	2.0
ENSG00000170837	ENSG00000163412	-1	EIF4E3	71675414	71754773	1	GPR27	71753855	71756496	2.0
ENSG00000114861	ENSG00000285708	-1		70959226	71754229	-1	FOXP1	70954693	71583978	6.0
ENSG00000285708	ENSG00000170837	1	GPR27	71753855	71756496	-1		70959226	71754229	2.0
ENSG00000285708	ENSG00000163412	-1	EIF4E3	71675414	71754773	-1		70959226	71754229	3.0
ENSG00000154165	ENSG00000285635	-1		98521133	98585498	1	GPR15	98531978	98534681	5.0
ENSG00000080822	ENSG00000285635	-1		98521133	98585498	-1	CLDND1	98497912	98523066	6.0
ENSG00000176142	ENSG00000163389	1	POGLUT1	119468963	119494708	-1	TMEM39A	119428949	119468830	2.0
ENSG00000163666	ENSG00000157500	1	APPL1	57227726	57278105	-1	HESX1	57197838	57227606	2.0
ENSG00000198919	ENSG00000163507	-1	CIP2A	108549864	108589644	1	DZIP3	108589705	108694840	2.0
ENSG00000163424	ENSG00000144847	-1	IGSF11	118900557	119146068	1	TEX55	119146151	119160042	2.0
ENSG00000241224	ENSG00000114487	-1	MORC1	108958248	109118134	1	C3orf85	109118252	109151401	2.0
ENSG00000206530	ENSG00000285943	-1		113361901	113515151	-1	CFAP44	113286930	113441610	6.0
ENSG00000163611	ENSG00000285943	-1		113361901	113515151	-1	SPICE1	113442718	113515187	3.0
ENSG00000144847	ENSG00000163424	1	TEX55	119146151	119160042	-1	IGSF11	118900557	119146068	2.0
ENSG00000251012	ENSG00000163424	1	TEX55	119146151	119160042	1		119147375	119187807	6.0
ENSG00000114487	ENSG00000241224	1	C3orf85	109118252	109151401	-1	MORC1	108958248	109118134	2.0
ENSG00000285943	ENSG00000163611	-1	SPICE1	113442718	113515187	-1		113361901	113515151	3.0
ENSG00000163870	ENSG00000073111	1	MCM2	127598410	127622436	-1	TPRA1	127571232	127598267	2.0
ENSG00000144848	ENSG00000138459	1	SLC35A5	112561709	112585579	-1	ATG3	112532510	112562046	2.0
ENSG00000114638	ENSG00000251012	1		119147375	119187807	1	UPK1B	119173517	119205143	6.0
ENSG00000114125	ENSG00000285558	1		141738474	141807919	1	RNF7	141738249	141747560	3.0
ENSG00000114124	ENSG00000285558	1		141738474	141807919	1	GRK7	141763408	141819352	6.0
ENSG00000174564	ENSG00000158092	1	NCK1	136862208	136951606	1	IL20RB	136946230	137011085	6.0
ENSG00000138459	ENSG00000144848	-1	ATG3	112532510	112562046	1	SLC35A5	112561709	112585579	2.0
ENSG00000157500	ENSG00000163666	-1	HESX1	57197838	57227606	1	APPL1	57227726	57278105	2.0
ENSG00000214237	ENSG00000260234	-1		150882997	150941743	-1	MINDY4B	150870376	150905439	6.0
ENSG00000152977	ENSG00000174963	-1	ZIC4	147386046	147406809	1	ZIC1	147393422	147510293	5.0
ENSG00000175792	ENSG00000132394	1	EEFSEC	128153481	128408646	-1	RUVBL1	128064778	128153914	2.0
ENSG00000169255	ENSG00000169251	1	NMD3	161104696	161253532	-1	B3GALNT1	161083883	161105411	2.0
ENSG00000114670	ENSG00000034533	-1	ASTE1	131013875	131027649	1	NEK11	131026850	131350465	2.0
ENSG00000248710	ENSG00000213186	-1	TRIM59	160432445	160485773	-1		160227454	160449829	6.0
ENSG00000285218	ENSG00000013297	1	CLDN11	170418868	170454733	1		170418868	170860380	3.0
ENSG00000132394	ENSG00000175792	-1	RUVBL1	128064778	128153914	1	EEFSEC	128153481	128408646	2.0
ENSG00000120742	ENSG00000198843	1	SELENOT	150602875	150630436	-1	SERP1	150541998	150603228	2.0
ENSG00000285558	ENSG00000114125	1	RNF7	141738249	141747560	1		141738474	141807919	3.0
ENSG00000073803	ENSG00000113790	-1	EHHADH	185190624	185281990	1	MAP3K13	185282941	185489094	2.0
ENSG00000169359	ENSG00000284952	-1		155763043	155854442	-1	SLC33A1	155821024	155854456	3.0
ENSG00000174928	ENSG00000284952	-1		155763043	155854442	-1	C3orf33	155762617	155806278	6.0
ENSG00000206199	ENSG00000070087	-1	PFN2	149964904	150050788	-1	ANKUB1	149761100	149968385	6.0
ENSG00000285938	ENSG00000113916	-1	BCL6	187721377	187745725	1		187743686	187746028	5.0
ENSG00000275163	ENSG00000197584	1	KCNMB2	178272932	178844429	1		178419123	178843300	6.0
ENSG00000163389	ENSG00000176142	-1	TMEM39A	119428949	119468830	1	POGLUT1	119468963	119494708	2.0
ENSG00000260234	ENSG00000163646	-1	CLRN1	150926163	150972727	-1		150882997	150941743	6.0
ENSG00000176597	ENSG00000053524	-1	MCF2L2	183178041	183428778	1	B3GNT5	183253253	183298504	5.0
ENSG00000152492	ENSG00000188958	-1	UTS2B	191267168	191330526	1	CCDC50	191329085	191398659	5.0
ENSG00000213123	ENSG00000273331	-1	TM4SF19-DYNLT2B	196316082	196338373	-1	DYNLT2B	196291219	196318299	6.0
ENSG00000213123	ENSG00000272741	-1		196248230	196318222	-1	DYNLT2B	196291219	196318299	3.0
ENSG00000272741	ENSG00000273331	-1	TM4SF19-DYNLT2B	196316082	196338373	-1		196248230	196318222	6.0
ENSG00000272741	ENSG00000213123	-1	DYNLT2B	196291219	196318299	-1		196248230	196318222	3.0
ENSG00000145107	ENSG00000273331	-1	TM4SF19-DYNLT2B	196316082	196338373	-1	TM4SF19	196319342	196338503	3.0
ENSG00000161217	ENSG00000272741	-1		196248230	196318222	-1	PCYT1A	196214222	196287957	6.0
ENSG00000113790	ENSG00000073803	1	MAP3K13	185282941	185489094	-1	EHHADH	185190624	185281990	2.0
ENSG00000163959	ENSG00000163958	-1	ZDHHC19	196197452	196211437	1	SLC51A	196211487	196243178	2.0
ENSG00000174013	ENSG00000185798	-1	WDR53	196554177	196568674	1	FBXO45	196568611	196589059	2.0
ENSG00000113916	ENSG00000285938	1		187743686	187746028	-1	BCL6	187721377	187745725	5.0
ENSG00000273331	ENSG00000145107	-1	TM4SF19	196319342	196338503	-1	TM4SF19-DYNLT2B	196316082	196338373	3.0
ENSG00000163958	ENSG00000163959	1	SLC51A	196211487	196243178	-1	ZDHHC19	196197452	196211437	2.0
ENSG00000185798	ENSG00000174013	1	FBXO45	196568611	196589059	-1	WDR53	196554177	196568674	2.0
ENSG00000283765	ENSG00000175193	-1	PARL	183829271	183884933	-1		183815568	183884889	3.0
ENSG00000127249	ENSG00000198836	1	OPA1	193593144	193697811	-1	ATP13A4	193398967	193593111	2.0
ENSG00000244405	ENSG00000058866	-1	DGKG	186105668	186362234	-1	ETV5	186046314	186110318	6.0
ENSG00000284952	ENSG00000169359	-1	SLC33A1	155821024	155854456	-1		155763043	155854442	3.0
ENSG00000163714	ENSG00000188582	-1	PAQR9	142949164	142963674	1	U2SURP	142964497	143060725	2.0
ENSG00000179021	ENSG00000163320	-1	CGGBP1	88051944	88149885	1	C3orf38	88149959	88168729	2.0
ENSG00000288654	ENSG00000163320	-1	CGGBP1	88051944	88149885	-1		88058139	88058216	6.0
ENSG00000175105	ENSG00000163320	-1	CGGBP1	88051944	88149885	1	ZNF654	88059255	88144660	5.0
ENSG00000272410	ENSG00000157014	1	TATDN2	10248023	10281218	1		10249372	10285796	6.0
ENSG00000272410	ENSG00000289763	1		10249042	10249366	1		10249372	10285796	3.0
ENSG00000289763	ENSG00000157014	1	TATDN2	10248023	10281218	1		10249042	10249366	6.0
ENSG00000289763	ENSG00000272410	1		10249372	10285796	1		10249042	10249366	3.0
ENSG00000157017	ENSG00000157020	-1	SEC13	10293131	10321112	-1	GHRL	10285666	10292947	1.0
ENSG00000178149	ENSG00000178057	1	NDUFAF3	49020459	49023495	-1	DALRD3	49015488	49022293	5.0
ENSG00000178057	ENSG00000178149	-1	DALRD3	49015488	49022293	1	NDUFAF3	49020459	49023495	5.0
ENSG00000163661	ENSG00000197415	-1	VEPH1	157259742	157533619	1	PTX3	157436850	157443633	5.0
ENSG00000163634	ENSG00000163635	1	ATXN7	63863155	64003462	-1	THOC7	63833870	63863868	2.0
ENSG00000154767	ENSG00000170860	1	LSM3	14178817	14201122	-1	XPC	14145147	14178621	2.0
ENSG00000175193	ENSG00000283765	-1		183815568	183884889	-1	PARL	183829271	183884933	3.0
ENSG00000180834	ENSG00000283765	-1		183815568	183884889	-1	MAP6D1	183815922	183825594	6.0
ENSG00000144840	ENSG00000153767	1	GTF2E1	120742637	120783069	-1	RABL3	120684938	120742993	2.0
ENSG00000163635	ENSG00000163634	-1	THOC7	63833870	63863868	1	ATXN7	63863155	64003462	2.0
ENSG00000151092	ENSG00000151093	1	OXSM	25782917	25794534	-1	NGLY1	25718944	25790039	5.0
ENSG00000151093	ENSG00000151092	-1	NGLY1	25718944	25790039	1	OXSM	25782917	25794534	5.0
ENSG00000214160	ENSG00000284753	1	EEF1AKMT4	184249672	184258759	-1	ALG3	184242301	184249548	2.0
ENSG00000214160	ENSG00000284917	1	EEF1AKMT4-ECE2	184249695	184293031	-1	ALG3	184242301	184249548	2.0
ENSG00000284917	ENSG00000284753	1	EEF1AKMT4	184249672	184258759	1	EEF1AKMT4-ECE2	184249695	184293031	3.0
ENSG00000284917	ENSG00000214160	-1	ALG3	184242301	184249548	1	EEF1AKMT4-ECE2	184249695	184293031	2.0
ENSG00000284753	ENSG00000284917	1	EEF1AKMT4-ECE2	184249695	184293031	1	EEF1AKMT4	184249672	184258759	3.0
ENSG00000284753	ENSG00000214160	-1	ALG3	184242301	184249548	1	EEF1AKMT4	184249672	184258759	2.0
ENSG00000163888	ENSG00000284917	1	EEF1AKMT4-ECE2	184249695	184293031	-1	CAMK2N2	184259213	184261553	5.0
ENSG00000145194	ENSG00000284917	1	EEF1AKMT4-ECE2	184249695	184293031	1	ECE2	184276011	184293031	6.0
ENSG00000175182	ENSG00000114867	1	EIF4G1	184314495	184335358	1	FAM131A	184335926	184348421	1.0
ENSG00000114859	ENSG00000163882	1	POLR2H	184361710	184368596	-1	CLCN2	184346185	184361650	2.0
ENSG00000114742	ENSG00000168356	-1	SCN11A	38845764	39052157	1	WDR48	39052013	39096671	2.0
ENSG00000241186	ENSG00000163827	-1	LRRC2	46515385	46606948	1	TDGF1	46574534	46582457	5.0
ENSG00000283877	ENSG00000163827	-1	LRRC2	46515385	46606948	1		46581150	46617226	5.0
ENSG00000283877	ENSG00000241186	1	TDGF1	46574534	46582457	1		46581150	46617226	6.0
ENSG00000178038	ENSG00000181585	1	TMIE	46694528	46710886	-1	ALS2CL	46668995	46693704	2.0
ENSG00000181585	ENSG00000178038	-1	ALS2CL	46668995	46693704	1	TMIE	46694528	46710886	2.0
ENSG00000283706	ENSG00000206549	-1		46712115	46812574	-1	PRSS50	46712117	46717869	6.0
ENSG00000160801	ENSG00000160808	-1	MYL3	46835111	46882178	1	PTH1R	46877721	46903799	5.0
ENSG00000160796	ENSG00000160799	-1	CCDC12	46921726	46982010	1	NBEAL2	46979666	47009704	5.0
ENSG00000136522	ENSG00000136521	1	NDUFB5	179604690	179627647	-1	MRPL47	179588285	179604649	2.0
ENSG00000136522	ENSG00000288698	1		179604807	179784179	-1	MRPL47	179588285	179604649	2.0
ENSG00000288698	ENSG00000136521	1	NDUFB5	179604690	179627647	1		179604807	179784179	3.0
ENSG00000288698	ENSG00000136522	-1	MRPL47	179588285	179604649	1		179604807	179784179	2.0
ENSG00000136521	ENSG00000288698	1		179604807	179784179	1	NDUFB5	179604690	179627647	3.0
ENSG00000136521	ENSG00000136522	-1	MRPL47	179588285	179604649	1	NDUFB5	179604690	179627647	2.0
ENSG00000058056	ENSG00000288698	1		179604807	179784179	1	USP13	179653032	179804366	6.0
ENSG00000168356	ENSG00000114742	1	WDR48	39052013	39096671	-1	SCN11A	38845764	39052157	2.0
ENSG00000163347	ENSG00000113946	1	CLDN16	190322541	190412138	-1	CLDN1	190305707	190322446	2.0
ENSG00000113946	ENSG00000163347	-1	CLDN1	190305707	190322446	1	CLDN16	190322541	190412138	2.0
ENSG00000034533	ENSG00000114670	1	NEK11	131026850	131350465	-1	ASTE1	131013875	131027649	2.0
ENSG00000174963	ENSG00000152977	1	ZIC1	147393422	147510293	-1	ZIC4	147386046	147406809	5.0
ENSG00000090534	ENSG00000090539	1	CHRD	184380054	184390736	-1	THPO	184371935	184381968	5.0
ENSG00000169251	ENSG00000169255	-1	B3GALNT1	161083883	161105411	1	NMD3	161104696	161253532	2.0
ENSG00000114737	ENSG00000114738	1	MAPKAPK3	50611520	50649291	-1	CISH	50606489	50611774	2.0
ENSG00000082996	ENSG00000206199	-1	ANKUB1	149761100	149968385	1	RNF13	149812770	149962139	5.0
ENSG00000114735	ENSG00000088543	-1	C3orf18	50558025	50571027	1	HEMK1	50569152	50596168	5.0
ENSG00000134072	ENSG00000114026	1	OGG1	9749944	9788219	-1	CAMK1	9757347	9769992	5.0
ENSG00000250151	ENSG00000241553	1	ARPC4	9792495	9807101	1	ARPC4-TTLL3	9793082	9835401	3.0
ENSG00000250151	ENSG00000171148	-1	TADA3	9779967	9793011	1	ARPC4-TTLL3	9793082	9835401	2.0
ENSG00000171148	ENSG00000241553	1	ARPC4	9792495	9807101	-1	TADA3	9779967	9793011	2.0
ENSG00000171148	ENSG00000250151	1	ARPC4-TTLL3	9793082	9835401	-1	TADA3	9779967	9793011	2.0
ENSG00000214021	ENSG00000241553	1	ARPC4	9792495	9807101	1	TTLL3	9808086	9855138	1.0
ENSG00000214021	ENSG00000250151	1	ARPC4-TTLL3	9793082	9835401	1	TTLL3	9808086	9855138	6.0
ENSG00000241553	ENSG00000171148	-1	TADA3	9779967	9793011	1	ARPC4	9792495	9807101	2.0
ENSG00000241553	ENSG00000250151	1	ARPC4-TTLL3	9793082	9835401	1	ARPC4	9792495	9807101	3.0
ENSG00000283189	ENSG00000145029	-1	NICN1	49422333	49429326	-1		49416777	49429314	3.0
ENSG00000145020	ENSG00000145029	-1	NICN1	49422333	49429326	-1	AMT	49416778	49422685	1.0
ENSG00000145020	ENSG00000283189	-1		49416777	49429314	-1	AMT	49416778	49422685	6.0
ENSG00000145029	ENSG00000283189	-1		49416777	49429314	-1	NICN1	49422333	49429326	3.0
ENSG00000164068	ENSG00000173531	-1	MST1	49683947	49689501	1	RNF123	49689538	49721529	2.0
ENSG00000176020	ENSG00000164068	1	RNF123	49689538	49721529	-1	AMIGO3	49716829	49719684	5.0
ENSG00000176020	ENSG00000173540	-1	GMPPB	49716844	49723973	-1	AMIGO3	49716829	49719684	6.0
ENSG00000173531	ENSG00000164068	1	RNF123	49689538	49721529	-1	MST1	49683947	49689501	2.0
ENSG00000173540	ENSG00000176095	-1	IP6K1	49724294	49786542	-1	GMPPB	49716844	49723973	1.0
ENSG00000114648	ENSG00000088727	-1	KIF9	47227998	47283451	1	KLHL18	47282917	47346816	2.0
ENSG00000183770	ENSG00000206262	1	FOXL2NB	138947217	138953990	-1	FOXL2	138944224	138947137	2.0
ENSG00000206262	ENSG00000183770	-1	FOXL2	138944224	138947137	1	FOXL2NB	138947217	138953990	2.0
ENSG00000206260	ENSG00000175110	1	MRPS22	139005806	139360497	-1	PRR23A	139003962	139006268	2.0
ENSG00000184814	ENSG00000175110	1	MRPS22	139005806	139360497	-1	PRR23B	139019031	139020926	5.0
ENSG00000233701	ENSG00000175110	1	MRPS22	139005806	139360497	-1	PRR23C	139042102	139044892	5.0
ENSG00000157150	ENSG00000157152	1	SYN2	12004388	12192032	-1	TIMP4	12153068	12158912	5.0
ENSG00000114209	ENSG00000163536	1	SERPINI1	167735243	167825569	-1	PDCD10	167683298	167734939	2.0
ENSG00000163536	ENSG00000114209	-1	PDCD10	167683298	167734939	1	SERPINI1	167735243	167825569	2.0
ENSG00000183833	ENSG00000285585	1		119703076	119807570	1	CFAP91	119703022	119767102	3.0
ENSG00000144852	ENSG00000285585	1		119703076	119807570	1	NR1I2	119780484	119818487	6.0
ENSG00000285585	ENSG00000183833	1	CFAP91	119703022	119767102	1		119703076	119807570	3.0
ENSG00000114767	ENSG00000041880	1	PARP3	51942345	51948867	-1	RRP9	51933429	51941904	2.0
ENSG00000114786	ENSG00000090097	-1	PCBP4	51957454	51974016	1	ABHD14A-ACY1	51974706	51989183	2.0
ENSG00000114786	ENSG00000114779	-1	ABHD14B	51968510	51983409	1	ABHD14A-ACY1	51974706	51989183	5.0
ENSG00000114786	ENSG00000248487	1	ABHD14A	51971426	51981196	1	ABHD14A-ACY1	51974706	51989183	6.0
ENSG00000248487	ENSG00000090097	-1	PCBP4	51957454	51974016	1	ABHD14A	51971426	51981196	5.0
ENSG00000248487	ENSG00000114779	-1	ABHD14B	51968510	51983409	1	ABHD14A	51971426	51981196	5.0
ENSG00000243989	ENSG00000114779	-1	ABHD14B	51968510	51983409	1	ACY1	51983340	51989197	2.0
ENSG00000243989	ENSG00000114786	1	ABHD14A-ACY1	51974706	51989183	1	ACY1	51983340	51989197	6.0
ENSG00000090097	ENSG00000114779	-1	ABHD14B	51968510	51983409	-1	PCBP4	51957454	51974016	6.0
ENSG00000090097	ENSG00000248487	1	ABHD14A	51971426	51981196	-1	PCBP4	51957454	51974016	5.0
ENSG00000090097	ENSG00000114786	1	ABHD14A-ACY1	51974706	51989183	-1	PCBP4	51957454	51974016	2.0
ENSG00000114779	ENSG00000114786	1	ABHD14A-ACY1	51974706	51989183	-1	ABHD14B	51968510	51983409	5.0
ENSG00000114779	ENSG00000243989	1	ACY1	51983340	51989197	-1	ABHD14B	51968510	51983409	2.0
ENSG00000173366	ENSG00000247596	-1	TWF2	52228612	52246788	-1		52221081	52231190	6.0
ENSG00000164088	ENSG00000247596	-1	TWF2	52228612	52246788	1	PPM1M	52245759	52250599	5.0
ENSG00000247596	ENSG00000164088	1	PPM1M	52245759	52250599	-1	TWF2	52228612	52246788	5.0
ENSG00000164091	ENSG00000168237	1	GLYCTK	52287089	52295257	-1	WDR82	52254434	52288020	2.0
ENSG00000168237	ENSG00000164091	-1	WDR82	52254434	52288020	1	GLYCTK	52287089	52295257	2.0
ENSG00000163930	ENSG00000010318	1	PHF7	52410660	52423641	-1	BAP1	52401008	52410008	2.0
ENSG00000174004	ENSG00000163964	1	PIGX	196639775	196736007	1	NRROS	196639694	196662004	3.0
ENSG00000174007	ENSG00000163964	1	PIGX	196639775	196736007	-1	CEP19	196706277	196712250	5.0
ENSG00000240303	ENSG00000274810	-1	NPHP3-ACAD11	132558142	132722459	-1	ACAD11	132558138	132660082	6.0
ENSG00000240303	ENSG00000081307	1	UBA5	132654446	132679794	-1	ACAD11	132558138	132660082	5.0
ENSG00000129048	ENSG00000274810	-1	NPHP3-ACAD11	132558142	132722459	1	ACKR4	132597270	132618967	5.0
ENSG00000129048	ENSG00000240303	-1	ACAD11	132558138	132660082	1	ACKR4	132597270	132618967	5.0
ENSG00000113971	ENSG00000274810	-1	NPHP3-ACAD11	132558142	132722459	-1	NPHP3	132680609	132722432	3.0
ENSG00000081307	ENSG00000274810	-1	NPHP3-ACAD11	132558142	132722459	1	UBA5	132654446	132679794	5.0
ENSG00000081307	ENSG00000240303	-1	ACAD11	132558138	132660082	1	UBA5	132654446	132679794	5.0
ENSG00000274810	ENSG00000113971	-1	NPHP3	132680609	132722432	-1	NPHP3-ACAD11	132558142	132722459	3.0
ENSG00000144713	ENSG00000289809	1		12825768	12871919	-1	RPL32	12834485	12841582	5.0
ENSG00000188315	ENSG00000114316	-1	USP4	49277144	49340712	-1	C3orf62	49268596	49277232	1.0
ENSG00000114127	ENSG00000175054	-1	ATR	142449007	142578733	-1	XRN1	142306607	142448062	1.0
ENSG00000121577	ENSG00000138495	-1	COX17	119654513	119677454	-1	POPDC2	119636457	119665324	6.0
ENSG00000129055	ENSG00000182923	1	CEP63	134485699	134587789	-1	ANAPC13	134477706	134486716	5.0
ENSG00000198836	ENSG00000127249	-1	ATP13A4	193398967	193593111	1	OPA1	193593144	193697811	2.0
ENSG00000163320	ENSG00000179021	1	C3orf38	88149959	88168729	-1	CGGBP1	88051944	88149885	2.0
ENSG00000163684	ENSG00000255154	1	HTD2	58306262	58320193	1	RPP14	58306245	58324695	3.0
ENSG00000255154	ENSG00000163684	1	RPP14	58306245	58324695	1	HTD2	58306262	58320193	3.0
ENSG00000213139	ENSG00000113838	-1	TBCCD1	186546067	186570543	-1	CRYGS	186538441	186546702	1.0
ENSG00000090520	ENSG00000113838	-1	TBCCD1	186546067	186570543	1	DNAJB11	186567403	186585800	5.0
ENSG00000113838	ENSG00000090520	1	DNAJB11	186567403	186585800	-1	TBCCD1	186546067	186570543	5.0
ENSG00000283149	ENSG00000090520	1	DNAJB11	186567403	186585800	1		186581995	186597103	6.0
ENSG00000091181	ENSG00000072756	1	TRNT1	3126933	3153435	-1	IL5RA	3066324	3126613	2.0
ENSG00000067560	ENSG00000145022	1	TCTA	49412212	49416476	-1	RHOA	49359139	49412998	2.0
ENSG00000067560	ENSG00000290318	-1		49357176	49412051	-1	RHOA	49359139	49412998	3.0
ENSG00000290318	ENSG00000145022	1	TCTA	49412212	49416476	-1		49357176	49412051	2.0
ENSG00000290318	ENSG00000067560	-1	RHOA	49359139	49412998	-1		49357176	49412051	3.0
ENSG00000145022	ENSG00000290318	-1		49357176	49412051	1	TCTA	49412212	49416476	2.0
ENSG00000145022	ENSG00000067560	-1	RHOA	49359139	49412998	1	TCTA	49412212	49416476	2.0
ENSG00000233276	ENSG00000290318	-1		49357176	49412051	-1	GPX1	49357174	49358605	6.0
ENSG00000233276	ENSG00000067560	-1	RHOA	49359139	49412998	-1	GPX1	49357174	49358605	1.0
ENSG00000172780	ENSG00000261796	-1	ISY1-RAB43	129087575	129161036	-1	RAB43	129087569	129122801	6.0
ENSG00000240682	ENSG00000261796	-1	ISY1-RAB43	129087575	129161036	-1	ISY1	129127415	129161063	3.0
ENSG00000261796	ENSG00000240682	-1	ISY1	129127415	129161063	-1	ISY1-RAB43	129087575	129161036	3.0
ENSG00000172215	ENSG00000163820	-1	FYCO1	45917903	45995824	1	CXCR6	45940933	45948351	5.0
ENSG00000184500	ENSG00000169379	1	ARL13B	93980139	94055678	-1	PROS1	93873051	93980003	2.0
ENSG00000178750	ENSG00000169379	1	ARL13B	93980139	94055678	-1	STX19	94014365	94028597	5.0
ENSG00000178700	ENSG00000178694	1	NSUN3	94062980	94131832	-1	DHFR2	94047836	94063389	2.0
ENSG00000178694	ENSG00000178700	-1	DHFR2	94047836	94063389	1	NSUN3	94062980	94131832	2.0
ENSG00000169379	ENSG00000184500	-1	PROS1	93873051	93980003	1	ARL13B	93980139	94055678	2.0
ENSG00000093183	ENSG00000114857	1	NKTR	42600655	42648735	-1	SEC22C	42547969	42601080	2.0
ENSG00000008324	ENSG00000093183	-1	SEC22C	42547969	42601080	1	SS18L2	42581840	42596934	5.0
ENSG00000114857	ENSG00000093183	-1	SEC22C	42547969	42601080	1	NKTR	42600655	42648735	2.0
ENSG00000244607	ENSG00000280571	-1		42705756	42804518	-1	CCDC13	42705756	42773253	6.0
ENSG00000181061	ENSG00000280571	-1		42705756	42804518	-1	HIGD1A	42782908	42804490	3.0
ENSG00000181061	ENSG00000144648	1	ACKR2	42804752	42887974	-1	HIGD1A	42782908	42804490	2.0
ENSG00000144648	ENSG00000280571	-1		42705756	42804518	1	ACKR2	42804752	42887974	2.0
ENSG00000144648	ENSG00000181061	-1	HIGD1A	42782908	42804490	1	ACKR2	42804752	42887974	2.0
ENSG00000280571	ENSG00000181061	-1	HIGD1A	42782908	42804490	-1		42705756	42804518	3.0
ENSG00000280571	ENSG00000144648	1	ACKR2	42804752	42887974	-1		42705756	42804518	2.0
ENSG00000180432	ENSG00000144648	1	ACKR2	42804752	42887974	-1	CYP8B1	42856005	42875898	5.0
ENSG00000180432	ENSG00000273291	1		42809446	43055871	-1	CYP8B1	42856005	42875898	5.0
ENSG00000180432	ENSG00000290317	1		42809483	42942792	-1	CYP8B1	42856005	42875898	5.0
ENSG00000273291	ENSG00000144648	1	ACKR2	42804752	42887974	1		42809446	43055871	6.0
ENSG00000273291	ENSG00000290317	1		42809483	42942792	1		42809446	43055871	3.0
ENSG00000290317	ENSG00000144648	1	ACKR2	42804752	42887974	1		42809483	42942792	6.0
ENSG00000290317	ENSG00000273291	1		42809446	43055871	1		42809483	42942792	3.0
ENSG00000182983	ENSG00000273291	1		42809446	43055871	1	ZNF662	42906142	42919334	6.0
ENSG00000182983	ENSG00000290317	1		42809483	42942792	1	ZNF662	42906142	42919334	6.0
ENSG00000144649	ENSG00000273291	1		42809446	43055871	1	GASK1A	42979087	43067898	6.0
ENSG00000240747	ENSG00000273291	1		42809446	43055871	1	KRBOX1	42936386	42942792	6.0
ENSG00000240747	ENSG00000290317	1		42809483	42942792	1	KRBOX1	42936386	42942792	6.0
ENSG00000041880	ENSG00000114767	-1	RRP9	51933429	51941904	1	PARP3	51942345	51948867	2.0
ENSG00000144792	ENSG00000196345	1	ZKSCAN7	44555193	44594173	1	ZNF660	44578223	44599694	6.0
ENSG00000186448	ENSG00000196345	1	ZKSCAN7	44555193	44594173	1	ZNF197	44584888	44648471	6.0
ENSG00000186448	ENSG00000144792	1	ZNF660	44578223	44599694	1	ZNF197	44584888	44648471	6.0
ENSG00000169981	ENSG00000186448	1	ZNF197	44584888	44648471	1	ZNF35	44648732	44660791	1.0
ENSG00000206562	ENSG00000144597	1	EAF1	15427598	15450635	-1	METTL6	15381275	15440566	5.0
ENSG00000144597	ENSG00000206562	-1	METTL6	15381275	15440566	1	EAF1	15427598	15450635	5.0
ENSG00000131373	ENSG00000169814	1	BTD	15601341	15722311	-1	HACL1	15560699	15601852	2.0
ENSG00000186792	ENSG00000114378	-1	HYAL1	50299890	50312381	-1	HYAL3	50292831	50299405	1.0
ENSG00000186792	ENSG00000243477	-1	NAA80	50296402	50299416	-1	HYAL3	50292831	50299405	3.0
ENSG00000243477	ENSG00000114378	-1	HYAL1	50299890	50312381	-1	NAA80	50296402	50299416	1.0
ENSG00000243477	ENSG00000186792	-1	HYAL3	50292831	50299405	-1	NAA80	50296402	50299416	3.0
ENSG00000214706	ENSG00000186792	-1	HYAL3	50292831	50299405	-1	IFRD2	50287732	50292918	1.0
ENSG00000164051	ENSG00000232112	1	TMA7	48440257	48444208	-1	CCDC51	48432164	48440456	2.0
ENSG00000232112	ENSG00000164051	-1	CCDC51	48432164	48440456	1	TMA7	48440257	48444208	2.0
ENSG00000213689	ENSG00000164053	1	ATRIP	48446710	48467645	1	TREX1	48465811	48467645	6.0
ENSG00000114268	ENSG00000145040	-1	UCN2	48561718	48563781	-1	PFKFB4	48517684	48562015	1.0
ENSG00000145040	ENSG00000114270	-1	COL7A1	48564073	48595329	-1	UCN2	48561718	48563781	1.0
ENSG00000225697	ENSG00000008300	-1	CELSR3	48636463	48662886	-1	SLC26A6	48625723	48635493	1.0
ENSG00000075975	ENSG00000225526	-1	MKRN2OS	12514934	12561059	1	MKRN2	12557057	12586208	5.0
ENSG00000163964	ENSG00000174004	1	NRROS	196639694	196662004	1	PIGX	196639775	196736007	3.0
ENSG00000239732	ENSG00000173366	-1		52221081	52231190	-1	TLR9	52221080	52225645	6.0
ENSG00000174891	ENSG00000168779	-1	SHOX2	158095905	158106420	1	RSRC1	158105855	158545730	2.0
ENSG00000188582	ENSG00000163714	1	U2SURP	142964497	143060725	-1	PAQR9	142949164	142963674	2.0
ENSG00000144791	ENSG00000011376	1	LARS2	45388561	45554726	1	LIMD1	45555394	45686341	1.0
ENSG00000163823	ENSG00000183625	1	CCR3	46130890	46266706	-1	CCR1	46201711	46208313	5.0
ENSG00000283473	ENSG00000283877	1		46581150	46617226	1	FAM240A	46612525	46626543	6.0
ENSG00000163827	ENSG00000283877	1		46581150	46617226	-1	LRRC2	46515385	46606948	5.0
ENSG00000163703	ENSG00000163702	1	IL17RC	9917074	9933630	1	CRELD1	9933793	9945413	1.0
ENSG00000163703	ENSG00000288550	1		9917116	9945385	1	CRELD1	9933793	9945413	6.0
ENSG00000288550	ENSG00000163702	1	IL17RC	9917074	9933630	1		9917116	9945385	3.0
ENSG00000288550	ENSG00000163701	1	IL17RE	9902612	9916402	1		9917116	9945385	1.0
ENSG00000163702	ENSG00000288550	1		9917116	9945385	1	IL17RC	9917074	9933630	3.0
ENSG00000163702	ENSG00000163701	1	IL17RE	9902612	9916402	1	IL17RC	9917074	9933630	1.0
ENSG00000272886	ENSG00000157388	1	CACNA1D	53328963	53813733	-1	DCP1A	53283429	53347586	5.0
ENSG00000016391	ENSG00000056736	1	IL17RB	53846568	53865794	-1	CHDH	53812335	53846419	2.0
ENSG00000056736	ENSG00000016391	-1	CHDH	53812335	53846419	1	IL17RB	53846568	53865794	2.0
ENSG00000134077	ENSG00000196220	-1	SRGAP3	8980591	9363053	1	THUMPD3	9362971	9386791	2.0
ENSG00000068028	ENSG00000004838	-1	ZMYND10	50341110	50345732	-1	RASSF1	50329782	50340980	1.0
ENSG00000231861	ENSG00000080822	-1	CLDND1	98497912	98523066	1	OR5K2	98497681	98498631	4.0
ENSG00000225526	ENSG00000075975	1	MKRN2	12557057	12586208	-1	MKRN2OS	12514934	12561059	5.0
ENSG00000114654	ENSG00000114656	-1	CFAP92	128909866	129002690	1	EFCC1	129001304	129040742	5.0
ENSG00000177311	ENSG00000155893	1	PXYLP1	141228726	141367753	1	ZBTB38	141324213	141449792	6.0
ENSG00000168386	ENSG00000184220	1	CMSS1	99817837	100181732	-1	FILIP1L	99828811	100114513	5.0
ENSG00000129071	ENSG00000163913	1	IFT122	129429607	129520510	-1	MBD4	129430947	129440179	5.0
ENSG00000172771	ENSG00000163913	1	IFT122	129429607	129520510	-1	EFCAB12	129401321	129428636	2.0
ENSG00000182923	ENSG00000129055	-1	ANAPC13	134477706	134486716	1	CEP63	134485699	134587789	5.0
ENSG00000088727	ENSG00000114648	1	KLHL18	47282917	47346816	-1	KIF9	47227998	47283451	2.0
ENSG00000174946	ENSG00000144893	1	MED12L	151085286	151437072	-1	GPR171	151197832	151203216	5.0
ENSG00000174944	ENSG00000144893	1	MED12L	151085286	151437072	-1	P2RY14	151212117	151278542	5.0
ENSG00000138271	ENSG00000144893	1	MED12L	151085286	151437072	-1	GPR87	151294086	151316820	5.0
ENSG00000181631	ENSG00000144893	1	MED12L	151085286	151437072	-1	P2RY13	151326312	151329549	5.0
ENSG00000169313	ENSG00000144893	1	MED12L	151085286	151437072	-1	P2RY12	151336843	151384753	5.0
ENSG00000160799	ENSG00000160796	1	NBEAL2	46979666	47009704	-1	CCDC12	46921726	46982010	5.0
ENSG00000118849	ENSG00000118855	1	MFSD1	158732198	158829719	-1	RARRES1	158696892	158732489	2.0
ENSG00000118855	ENSG00000118849	-1	RARRES1	158696892	158732489	1	MFSD1	158732198	158829719	2.0
ENSG00000214216	ENSG00000283154	1	IQCJ-SCHIP1	158962235	159897629	1	IQCJ	158962928	159266307	3.0
ENSG00000151967	ENSG00000283154	1	IQCJ-SCHIP1	158962235	159897629	1	SCHIP1	159839861	159897360	6.0
ENSG00000175110	ENSG00000206260	-1	PRR23A	139003962	139006268	1	MRPS22	139005806	139360497	2.0
ENSG00000144895	ENSG00000120742	-1	SERP1	150541998	150603228	1	EIF2A	150546678	150586016	5.0
ENSG00000198843	ENSG00000120742	-1	SERP1	150541998	150603228	1	SELENOT	150602875	150630436	2.0
ENSG00000073111	ENSG00000163870	-1	TPRA1	127571232	127598267	1	MCM2	127598410	127622436	2.0
ENSG00000114626	ENSG00000114631	1	PODXL2	127629185	127672802	1	ABTB1	127672935	127680926	1.0
ENSG00000187715	ENSG00000074416	-1	MGLL	127689062	128052190	1	KBTBD12	127915232	127987671	5.0
ENSG00000058262	ENSG00000074416	-1	MGLL	127689062	128052190	1	SEC61A1	128051641	128071705	2.0
ENSG00000074416	ENSG00000058262	1	SEC61A1	128051641	128071705	-1	MGLL	127689062	128052190	2.0
ENSG00000173226	ENSG00000145088	1	EAF2	121835183	121886526	-1	IQCB1	121769761	121835079	2.0
ENSG00000145088	ENSG00000173226	-1	IQCB1	121769761	121835079	1	EAF2	121835183	121886526	2.0
ENSG00000168779	ENSG00000174891	1	RSRC1	158105855	158545730	-1	SHOX2	158095905	158106420	2.0
ENSG00000196220	ENSG00000134077	1	THUMPD3	9362971	9386791	-1	SRGAP3	8980591	9363053	2.0
ENSG00000010318	ENSG00000163930	-1	BAP1	52401008	52410008	1	PHF7	52410660	52423641	2.0
ENSG00000178252	ENSG00000178467	1	P4HTM	48989889	49007153	1	WDR6	49007062	49015953	1.0
ENSG00000163507	ENSG00000198919	1	DZIP3	108589705	108694840	-1	CIP2A	108549864	108589644	2.0
ENSG00000163882	ENSG00000114859	-1	CLCN2	184346185	184361650	1	POLR2H	184361710	184368596	2.0
ENSG00000188958	ENSG00000152492	1	CCDC50	191329085	191398659	-1	UTS2B	191267168	191330526	5.0
ENSG00000171757	ENSG00000188306	1	LRRIQ4	169812870	169837773	-1	LRRC34	169793003	169812986	2.0
ENSG00000188306	ENSG00000171757	-1	LRRC34	169793003	169812986	1	LRRIQ4	169812870	169837773	2.0
ENSG00000164081	ENSG00000164080	1	RAD54L2	51538719	51668667	1	TEX264	51662693	51704323	6.0
ENSG00000114503	ENSG00000270170	1	NCBP2AS2	196942674	196943543	-1	NCBP2	196935402	196942594	2.0
ENSG00000270170	ENSG00000114503	-1	NCBP2	196935402	196942594	1	NCBP2AS2	196942674	196943543	2.0
ENSG00000003756	ENSG00000004534	1	RBM6	49940007	50100045	1	RBM5	50088919	50119021	6.0
ENSG00000160124	ENSG00000114023	1	FAM162A	122384161	122412334	-1	MIX23	122359591	122383231	2.0
ENSG00000114023	ENSG00000160124	-1	MIX23	122359591	122383231	1	FAM162A	122384161	122412334	2.0
ENSG00000138496	ENSG00000163840	1	DTX3L	122564338	122575203	-1	PARP9	122527924	122564577	2.0
ENSG00000163840	ENSG00000138496	-1	PARP9	122527924	122564577	1	DTX3L	122564338	122575203	2.0
ENSG00000144867	ENSG00000091513	1	TF	133746040	133796641	1	SRPRB	133784023	133825772	6.0
ENSG00000114656	ENSG00000114654	1	EFCC1	129001304	129040742	-1	CFAP92	128909866	129002690	5.0
ENSG00000156990	ENSG00000214021	1	TTLL3	9808086	9855138	-1	RPUSD3	9837849	9844602	5.0
ENSG00000114204	ENSG00000174776	-1	WDR49	167478684	167653983	-1	SERPINI2	167441914	167478972	1.0
ENSG00000114473	ENSG00000185621	1	LMLN	197960200	198043720	-1	IQCG	197889077	197960142	2.0
ENSG00000182899	ENSG00000114473	-1	IQCG	197889077	197960142	1	RPL35A	197950190	197956610	5.0
ENSG00000185621	ENSG00000114473	-1	IQCG	197889077	197960142	1	LMLN	197960200	198043720	2.0
ENSG00000114745	ENSG00000168026	1	TTC21A	39107680	39138903	-1	GORASP1	39095222	39108369	2.0
ENSG00000131374	ENSG00000182568	-1	SATB1	18345377	18445621	-1	TBC1D5	17157162	18444817	3.0
ENSG00000154813	ENSG00000154814	1	OXNAD1	16265160	16350299	-1	DPH3	16257061	16264969	2.0
ENSG00000154814	ENSG00000154813	-1	DPH3	16257061	16264969	1	OXNAD1	16265160	16350299	2.0
ENSG00000163913	ENSG00000172771	-1	EFCAB12	129401321	129428636	1	IFT122	129429607	129520510	2.0
ENSG00000177873	ENSG00000177842	1	ZNF620	40477131	40518736	1	ZNF619	40477113	40491053	3.0
ENSG00000177842	ENSG00000177873	1	ZNF619	40477113	40491053	1	ZNF620	40477131	40518736	3.0
ENSG00000197385	ENSG00000144645	-1	OSBPL10	31657912	32077580	1	ZNF860	31981750	31991723	5.0
ENSG00000184307	ENSG00000178075	1	GRAMD1C	113828182	113947174	1	ZDHHC23	113947901	113965401	1.0
ENSG00000163617	ENSG00000151576	1	QTRT2	114005833	114088422	-1	CCDC191	113964137	114056594	5.0
ENSG00000151576	ENSG00000163617	-1	CCDC191	113964137	114056594	1	QTRT2	114005833	114088422	5.0
ENSG00000289747	ENSG00000061938	-1	TNK2	195863364	195911945	-1		195908695	195909561	6.0
ENSG00000079257	ENSG00000168827	1	GFM1	158644527	158695581	-1	LXN	158645822	158672648	5.0
ENSG00000072756	ENSG00000091181	-1	IL5RA	3066324	3126613	1	TRNT1	3126933	3153435	2.0
ENSG00000163728	ENSG00000284862	-1	CCDC39	180602858	180684942	1	TTC14	180602163	180617828	4.0
ENSG00000125046	ENSG00000182533	1	CAV3	8733802	8841808	-1	SSUH2	8619386	8745040	5.0
ENSG00000180914	ENSG00000182533	1	CAV3	8733802	8841808	-1	OXTR	8750381	8769628	5.0
ENSG00000182533	ENSG00000125046	-1	SSUH2	8619386	8745040	1	CAV3	8733802	8841808	5.0
ENSG00000121542	ENSG00000065485	1	PDIA5	123067025	123225227	1	SEC22A	123201927	123274136	6.0
ENSG00000090539	ENSG00000090534	-1	THPO	184371935	184381968	1	CHRD	184380054	184390736	5.0
ENSG00000182568	ENSG00000131374	-1	TBC1D5	17157162	18444817	-1	SATB1	18345377	18445621	3.0
ENSG00000144771	ENSG00000157445	1	CACNA2D3	54122552	55074557	-1	LRTM1	54918231	54967088	5.0
ENSG00000157388	ENSG00000272886	-1	DCP1A	53283429	53347586	1	CACNA1D	53328963	53813733	5.0
ENSG00000283154	ENSG00000214216	1	IQCJ	158962928	159266307	1	IQCJ-SCHIP1	158962235	159897629	3.0
ENSG00000163938	ENSG00000163939	-1	PBRM1	52545352	52685917	1	GNL3	52681156	52694497	5.0
ENSG00000016864	ENSG00000114902	1	SPCS1	52704955	52711148	-1	GLT8D1	52694486	52706032	5.0
ENSG00000114902	ENSG00000016864	-1	GLT8D1	52694486	52706032	1	SPCS1	52704955	52711148	5.0
ENSG00000055955	ENSG00000243696	-1		52813282	52835729	-1	ITIH4	52812962	52830688	6.0
ENSG00000272573	ENSG00000243696	-1		52813282	52835729	-1	MUSTN1	52833114	52835019	3.0
ENSG00000272573	ENSG00000248592	-1	STIMATE-MUSTN1	52833121	52897562	-1	MUSTN1	52833114	52835019	6.0
ENSG00000243696	ENSG00000272573	-1	MUSTN1	52833114	52835019	-1		52813282	52835729	3.0
ENSG00000243696	ENSG00000248592	-1	STIMATE-MUSTN1	52833121	52897562	-1		52813282	52835729	6.0
ENSG00000243696	ENSG00000213533	-1	STIMATE	52836219	52897548	-1		52813282	52835729	1.0
ENSG00000213533	ENSG00000248592	-1	STIMATE-MUSTN1	52833121	52897562	-1	STIMATE	52836219	52897548	3.0
ENSG00000248592	ENSG00000213533	-1	STIMATE	52836219	52897548	-1	STIMATE-MUSTN1	52833121	52897562	3.0
ENSG00000168026	ENSG00000114745	-1	GORASP1	39095222	39108369	1	TTC21A	39107680	39138903	2.0
ENSG00000121579	ENSG00000114573	1	ATP6V1A	113746770	113812056	-1	NAA50	113716458	113746300	2.0
ENSG00000178035	ENSG00000290315	-1		49024345	49094071	-1	IMPDH2	49024325	49029447	6.0
ENSG00000178035	ENSG00000198218	-1	QRICH1	49029707	49094363	-1	IMPDH2	49024325	49029447	1.0
ENSG00000198218	ENSG00000290315	-1		49024345	49094071	-1	QRICH1	49029707	49094363	3.0
ENSG00000290315	ENSG00000198218	-1	QRICH1	49029707	49094363	-1		49024345	49094071	3.0
ENSG00000172046	ENSG00000172037	-1	LAMB2	49121114	49133118	-1	USP19	49108046	49120938	1.0
ENSG00000229972	ENSG00000285749	1		51798803	51830856	1	IQCF3	51826883	51833389	6.0
ENSG00000144802	ENSG00000144815	1	NXPE3	101779177	101843743	1	NFKBIZ	101827991	101861022	6.0
ENSG00000163807	ENSG00000163808	1	KIF15	44761721	44873376	-1	KIAA1143	44737661	44761619	2.0
ENSG00000169964	ENSG00000163808	1	KIF15	44761721	44873376	1	TMEM42	44861904	44865670	6.0
ENSG00000163808	ENSG00000163807	-1	KIAA1143	44737661	44761619	1	KIF15	44761721	44873376	2.0
ENSG00000075914	ENSG00000163812	-1	ZDHHC3	44915257	44976185	1	EXOSC7	44975241	45036066	2.0
ENSG00000163815	ENSG00000075914	1	EXOSC7	44975241	45036066	1	CLEC3B	45001548	45036071	6.0
ENSG00000163812	ENSG00000075914	1	EXOSC7	44975241	45036066	-1	ZDHHC3	44915257	44976185	2.0
ENSG00000173585	ENSG00000163818	-1	LZTFL1	45823316	45916042	1	CCR9	45884425	45903174	5.0
ENSG00000114573	ENSG00000121579	-1	NAA50	113716458	113746300	1	ATP6V1A	113746770	113812056	2.0
ENSG00000291315	ENSG00000114784	1	EIF1B	40309707	40312424	1		40312086	40312214	1.0
ENSG00000153767	ENSG00000144840	-1	RABL3	120684938	120742993	1	GTF2E1	120742637	120783069	2.0
ENSG00000013297	ENSG00000285218	1		170418868	170860380	1	CLDN11	170418868	170454733	3.0
ENSG00000013293	ENSG00000285218	1		170418868	170860380	-1	SLC7A14	170459548	170586075	5.0
ENSG00000168268	ENSG00000168273	1	UQCC5	52534013	52579237	-1	NT5DC2	52524385	52535054	5.0
ENSG00000168273	ENSG00000168268	-1	NT5DC2	52524385	52535054	1	UQCC5	52534013	52579237	5.0
ENSG00000163939	ENSG00000163938	1	GNL3	52681156	52694497	-1	PBRM1	52545352	52685917	5.0
ENSG00000122068	ENSG00000145016	-1	RUBCN	197668867	197749727	1	FYTTD1	197737179	197787596	5.0
ENSG00000145016	ENSG00000122068	1	FYTTD1	197737179	197787596	-1	RUBCN	197668867	197749727	5.0
ENSG00000289809	ENSG00000144712	1	CAND2	12796472	12834804	1		12825768	12871919	6.0
ENSG00000197885	ENSG00000174738	1	NR1D2	23945286	23980617	-1	NKIRAS1	23889951	23946591	5.0
ENSG00000174748	ENSG00000197885	-1	NKIRAS1	23889951	23946591	1	RPL15	23916591	23924374	5.0
ENSG00000174738	ENSG00000197885	-1	NKIRAS1	23889951	23946591	1	NR1D2	23945286	23980617	5.0
ENSG00000169814	ENSG00000131373	-1	HACL1	15560699	15601852	1	BTD	15601341	15722311	2.0
ENSG00000163605	ENSG00000172986	1	GXYLT2	72888046	72998138	1	PPP4R2	72996803	73069198	6.0
ENSG00000255423	ENSG00000163605	1	PPP4R2	72996803	73069198	1	EBLN2	73061659	73063337	6.0
ENSG00000170266	ENSG00000188167	-1	TMPPE	33090421	33097146	-1	GLB1	32996609	33097202	3.0
ENSG00000188167	ENSG00000170266	-1	GLB1	32996609	33097202	-1	TMPPE	33090421	33097146	3.0
ENSG00000178567	ENSG00000076242	1	MLH1	36993226	37050896	-1	EPM2AIP1	36985043	36993131	2.0
ENSG00000076242	ENSG00000178567	-1	EPM2AIP1	36985043	36993131	1	MLH1	36993226	37050896	2.0
ENSG00000177494	ENSG00000153283	1	CD96	111292719	111665750	-1	ZBED2	111592900	111595346	5.0
ENSG00000144824	ENSG00000240891	1	PLCXD2	111674676	111846447	1	PHLDB2	111732497	111976517	6.0
ENSG00000160808	ENSG00000160801	1	PTH1R	46877721	46903799	-1	MYL3	46835111	46882178	5.0
ENSG00000170876	ENSG00000163528	-1	CHCHD4	14112077	14124870	1	TMEM43	14125015	14143680	2.0
ENSG00000068885	ENSG00000248710	-1		160227454	160449829	-1	IFT80	160256986	160399880	6.0
ENSG00000068885	ENSG00000113810	1	SMC4	160399274	160434954	-1	IFT80	160256986	160399880	2.0
ENSG00000113810	ENSG00000248710	-1		160227454	160449829	1	SMC4	160399274	160434954	5.0
ENSG00000113810	ENSG00000068885	-1	IFT80	160256986	160399880	1	SMC4	160399274	160434954	2.0
ENSG00000286905	ENSG00000171865	-1	RNASEH1	3541430	3558333	-1		3532008	3558333	3.0
ENSG00000171865	ENSG00000286905	-1		3532008	3558333	-1	RNASEH1	3541430	3558333	3.0
ENSG00000084754	ENSG00000138029	1	HADHB	26243170	26290465	-1	HADHA	26190635	26244672	5.0
ENSG00000178295	ENSG00000163029	-1	SMC6	17663812	17800242	1	GEN1	17753858	17788946	5.0
ENSG00000119778	ENSG00000173960	1	UBXN2A	23927285	24004909	-1	ATAD2B	23748664	23927123	2.0
ENSG00000214711	ENSG00000013016	1	EHD3	31234152	31269451	-1	CAPN14	31173056	31233858	2.0
ENSG00000138039	ENSG00000279956	-1		48632291	48755724	-1	LHCGR	48686774	48755730	3.0
ENSG00000138039	ENSG00000068781	1	STON1-GTF2A1L	48529925	48776517	-1	LHCGR	48686774	48755730	5.0
ENSG00000279956	ENSG00000068781	1	STON1-GTF2A1L	48529925	48776517	-1		48632291	48755724	5.0
ENSG00000279956	ENSG00000138039	-1	LHCGR	48686774	48755730	-1		48632291	48755724	3.0
ENSG00000242441	ENSG00000068781	1	STON1-GTF2A1L	48529925	48776517	1	GTF2A1L	48617798	48733148	6.0
ENSG00000243244	ENSG00000068781	1	STON1-GTF2A1L	48529925	48776517	1	STON1	48529383	48598513	3.0
ENSG00000171126	ENSG00000057935	1	MTA3	42494569	42756947	-1	KCNG3	42442017	42493982	2.0
ENSG00000013016	ENSG00000214711	-1	CAPN14	31173056	31233858	1	EHD3	31234152	31269451	2.0
ENSG00000138029	ENSG00000084754	-1	HADHA	26190635	26244672	1	HADHB	26243170	26290465	5.0
ENSG00000138079	ENSG00000285542	1		44168851	44320310	1	SLC3A1	44275458	44321494	6.0
ENSG00000138032	ENSG00000285542	1		44168851	44320310	1	PPM1B	44167969	44244384	3.0
ENSG00000196975	ENSG00000115977	-1	AAK1	69457997	69674349	1	ANXA4	69644425	69827112	5.0
ENSG00000144040	ENSG00000135631	-1	RAB11FIP5	73073382	73156721	-1	SFXN5	72942036	73075619	6.0
ENSG00000243667	ENSG00000273398	-1		68131238	68261230	-1	DNAAF10	68122936	68157549	6.0
ENSG00000243667	ENSG00000115946	1	PNO1	68157888	68176238	-1	DNAAF10	68122936	68157549	2.0
ENSG00000115946	ENSG00000273398	-1		68131238	68261230	1	PNO1	68157888	68176238	5.0
ENSG00000115946	ENSG00000243667	-1	DNAAF10	68122936	68157549	1	PNO1	68157888	68176238	2.0
ENSG00000221823	ENSG00000273398	-1		68131238	68261230	-1	PPP3R1	68178857	68256237	6.0
ENSG00000186854	ENSG00000034510	1	TMSB10	84905656	84906671	-1	TRABD2A	84821650	84907008	5.0
ENSG00000285542	ENSG00000138032	1	PPM1B	44167969	44244384	1		44168851	44320310	3.0
ENSG00000152147	ENSG00000115875	-1	SRSF7	38743599	38751494	1	GEMIN6	38751534	38785002	2.0
ENSG00000115239	ENSG00000119737	-1	GPR75	53852912	53859967	-1	ASB3	53532672	53860160	3.0
ENSG00000034510	ENSG00000186854	-1	TRABD2A	84821650	84907008	1	TMSB10	84905656	84906671	5.0
ENSG00000158435	ENSG00000204634	-1	TBC1D8	101007228	101252866	1	CNOT11	101252886	101270316	2.0
ENSG00000173960	ENSG00000119778	-1	ATAD2B	23748664	23927123	1	UBXN2A	23927285	24004909	2.0
ENSG00000115875	ENSG00000152147	1	GEMIN6	38751534	38785002	-1	SRSF7	38743599	38751494	2.0
ENSG00000135951	ENSG00000241962	1		99141485	99322741	-1	TSGA10	98997261	99154964	5.0
ENSG00000135951	ENSG00000144182	1	LIPT1	99154955	99163157	-1	TSGA10	98997261	99154964	2.0
ENSG00000135951	ENSG00000273155	1		99154998	99195298	-1	TSGA10	98997261	99154964	2.0
ENSG00000144182	ENSG00000241962	1		99141485	99322741	1	LIPT1	99154955	99163157	6.0
ENSG00000144182	ENSG00000273155	1		99154998	99195298	1	LIPT1	99154955	99163157	3.0
ENSG00000144182	ENSG00000135951	-1	TSGA10	98997261	99154964	1	LIPT1	99154955	99163157	2.0
ENSG00000273155	ENSG00000241962	1		99141485	99322741	1		99154998	99195298	6.0
ENSG00000273155	ENSG00000144182	1	LIPT1	99154955	99163157	1		99154998	99195298	3.0
ENSG00000273155	ENSG00000135951	-1	TSGA10	98997261	99154964	1		99154998	99195298	2.0
ENSG00000158411	ENSG00000241962	1		99141485	99322741	-1	MITD1	99161427	99181058	5.0
ENSG00000158411	ENSG00000273155	1		99154998	99195298	-1	MITD1	99161427	99181058	5.0
ENSG00000158411	ENSG00000185414	1	MRPL30	99181152	99199561	-1	MITD1	99161427	99181058	2.0
ENSG00000185414	ENSG00000241962	1		99141485	99322741	1	MRPL30	99181152	99199561	6.0
ENSG00000185414	ENSG00000273155	1		99154998	99195298	1	MRPL30	99181152	99199561	6.0
ENSG00000185414	ENSG00000158411	-1	MITD1	99161427	99181058	1	MRPL30	99181152	99199561	2.0
ENSG00000144214	ENSG00000241962	1		99141485	99322741	-1	LYG1	99284238	99304742	5.0
ENSG00000273045	ENSG00000241962	1		99141485	99322741	1	C2orf15	99141707	99151669	3.0
ENSG00000273045	ENSG00000135951	-1	TSGA10	98997261	99154964	1	C2orf15	99141707	99151669	5.0
ENSG00000185674	ENSG00000241962	1		99141485	99322741	-1	LYG2	99242246	99255666	5.0
ENSG00000135953	ENSG00000170417	1	TMEM182	102736905	103019900	-1	MFSD9	102714630	102736888	2.0
ENSG00000144021	ENSG00000135956	-1	TMEM127	96248514	96265997	1	CIAO1	96266159	96274173	2.0
ENSG00000170417	ENSG00000135953	-1	MFSD9	102714630	102736888	1	TMEM182	102736905	103019900	2.0
ENSG00000150551	ENSG00000176771	-1	NCKAP5	132671788	133568463	-1	LYPD1	132643286	132671579	1.0
ENSG00000250741	ENSG00000185013	-1	NT5C1B	18562871	18589572	-1	NT5C1B-RDH14	18555545	18589564	3.0
ENSG00000240857	ENSG00000250741	-1	NT5C1B-RDH14	18555545	18589564	-1	RDH14	18554723	18560679	6.0
ENSG00000185013	ENSG00000250741	-1	NT5C1B-RDH14	18555545	18589564	-1	NT5C1B	18562871	18589572	3.0
ENSG00000186132	ENSG00000155368	1	DBI	119366924	119372550	-1	C2orf76	119302225	119366834	2.0
ENSG00000068781	ENSG00000243244	1	STON1	48529383	48598513	1	STON1-GTF2A1L	48529925	48776517	3.0
ENSG00000198142	ENSG00000186522	-1	SEPTIN10	109542799	109614143	1	SOWAHC	109614364	109618990	2.0
ENSG00000136718	ENSG00000136710	-1	CCDC115	130337933	130342699	1	IMP4	130342877	130347967	2.0
ENSG00000128708	ENSG00000115840	-1	SLC25A12	171783405	171999859	1	HAT1	171922448	171983686	5.0
ENSG00000172878	ENSG00000115840	-1	SLC25A12	171783405	171999859	1	METAP1D	171999943	172082430	2.0
ENSG00000186522	ENSG00000198142	1	SOWAHC	109614364	109618990	-1	SEPTIN10	109542799	109614143	2.0
ENSG00000248672	ENSG00000054219	-1	LY75	159803355	159904756	-1	LY75-CD302	159771851	159904710	3.0
ENSG00000249884	ENSG00000153561	1	RMND5A	86720291	86778041	-1	RNF103-CHMP3	86505668	86721122	2.0
ENSG00000138400	ENSG00000118246	1	FASTKD2	206765357	206796189	-1	MDH1B	206737763	206765328	2.0
ENSG00000054219	ENSG00000248672	-1	LY75-CD302	159771851	159904710	-1	LY75	159803355	159904756	3.0
ENSG00000241399	ENSG00000248672	-1	LY75-CD302	159771851	159904710	-1	CD302	159768628	159798255	6.0
ENSG00000115020	ENSG00000138413	-1	IDH1	208236229	208266074	1	PIKFYVE	208266255	208358746	2.0
ENSG00000174453	ENSG00000144451	1	SPAG16	213284389	214410501	1	VWC2L	214411054	214578976	1.0
ENSG00000118246	ENSG00000138400	-1	MDH1B	206737763	206765328	1	FASTKD2	206765357	206796189	2.0
ENSG00000144290	ENSG00000136535	1	TBR1	161416297	161425870	1	SLC4A10	161424332	161985282	6.0
ENSG00000136710	ENSG00000136718	1	IMP4	130342877	130347967	-1	CCDC115	130337933	130342699	2.0
ENSG00000115840	ENSG00000172878	1	METAP1D	171999943	172082430	-1	SLC25A12	171783405	171999859	2.0
ENSG00000135617	ENSG00000135624	1	CCT7	73233420	73253021	-1	PRADC1	73228010	73233239	2.0
ENSG00000168393	ENSG00000168395	1	ING5	241687085	241729478	-1	DTYMK	241675747	241686944	2.0
ENSG00000121988	ENSG00000048991	1	R3HDM1	135531455	135725270	-1	ZRANB3	135136916	135531218	2.0
ENSG00000168397	ENSG00000176946	-1	THAP4	241584405	241637158	1	ATG4B	241637213	241673857	2.0
ENSG00000168385	ENSG00000115677	-1	HDLBP	241227264	241317061	1	SEPTIN2	241315100	241354027	5.0
ENSG00000250565	ENSG00000119729	1	RHOQ	46541806	46584688	-1	ATP6V1E2	46490750	46542577	2.0
ENSG00000119729	ENSG00000250565	-1	ATP6V1E2	46490750	46542577	1	RHOQ	46541806	46584688	2.0
ENSG00000151665	ENSG00000119878	1	CRIPT	46616416	46630176	-1	PIGF	46580937	46617055	2.0
ENSG00000119878	ENSG00000151665	-1	PIGF	46580937	46617055	1	CRIPT	46616416	46630176	2.0
ENSG00000241119	ENSG00000242366	1	UGT1A8	233617633	233773300	1	UGT1A9	233671898	233773300	6.0
ENSG00000241119	ENSG00000242515	1	UGT1A10	233636448	233773300	1	UGT1A9	233671898	233773300	6.0
ENSG00000167165	ENSG00000242366	1	UGT1A8	233617633	233773300	1	UGT1A6	233691607	233773300	6.0
ENSG00000167165	ENSG00000242515	1	UGT1A10	233636448	233773300	1	UGT1A6	233691607	233773300	6.0
ENSG00000167165	ENSG00000241119	1	UGT1A9	233671898	233773300	1	UGT1A6	233691607	233773300	6.0
ENSG00000167165	ENSG00000244122	1	UGT1A7	233681901	233773300	1	UGT1A6	233691607	233773300	6.0
ENSG00000241635	ENSG00000242366	1	UGT1A8	233617633	233773300	1	UGT1A1	233760270	233773300	6.0
ENSG00000241635	ENSG00000242515	1	UGT1A10	233636448	233773300	1	UGT1A1	233760270	233773300	6.0
ENSG00000241635	ENSG00000241119	1	UGT1A9	233671898	233773300	1	UGT1A1	233760270	233773300	6.0
ENSG00000241635	ENSG00000244122	1	UGT1A7	233681901	233773300	1	UGT1A1	233760270	233773300	6.0
ENSG00000241635	ENSG00000167165	1	UGT1A6	233691607	233773300	1	UGT1A1	233760270	233773300	6.0
ENSG00000241635	ENSG00000244474	1	UGT1A4	233718736	233773300	1	UGT1A1	233760270	233773300	6.0
ENSG00000241635	ENSG00000288702	1	UGT1A3	233729042	233773300	1	UGT1A1	233760270	233773300	6.0
ENSG00000241635	ENSG00000288705	1	UGT1A5	233712907	233773300	1	UGT1A1	233760270	233773300	6.0
ENSG00000244474	ENSG00000242366	1	UGT1A8	233617633	233773300	1	UGT1A4	233718736	233773300	6.0
ENSG00000244474	ENSG00000242515	1	UGT1A10	233636448	233773300	1	UGT1A4	233718736	233773300	6.0
ENSG00000244474	ENSG00000241119	1	UGT1A9	233671898	233773300	1	UGT1A4	233718736	233773300	6.0
ENSG00000244474	ENSG00000244122	1	UGT1A7	233681901	233773300	1	UGT1A4	233718736	233773300	6.0
ENSG00000244474	ENSG00000167165	1	UGT1A6	233691607	233773300	1	UGT1A4	233718736	233773300	6.0
ENSG00000244474	ENSG00000288705	1	UGT1A5	233712907	233773300	1	UGT1A4	233718736	233773300	6.0
ENSG00000288702	ENSG00000242366	1	UGT1A8	233617633	233773300	1	UGT1A3	233729042	233773300	6.0
ENSG00000288702	ENSG00000242515	1	UGT1A10	233636448	233773300	1	UGT1A3	233729042	233773300	6.0
ENSG00000288702	ENSG00000241119	1	UGT1A9	233671898	233773300	1	UGT1A3	233729042	233773300	6.0
ENSG00000288702	ENSG00000244122	1	UGT1A7	233681901	233773300	1	UGT1A3	233729042	233773300	6.0
ENSG00000288702	ENSG00000167165	1	UGT1A6	233691607	233773300	1	UGT1A3	233729042	233773300	6.0
ENSG00000288702	ENSG00000244474	1	UGT1A4	233718736	233773300	1	UGT1A3	233729042	233773300	6.0
ENSG00000288702	ENSG00000288705	1	UGT1A5	233712907	233773300	1	UGT1A3	233729042	233773300	6.0
ENSG00000288705	ENSG00000242366	1	UGT1A8	233617633	233773300	1	UGT1A5	233712907	233773300	6.0
ENSG00000288705	ENSG00000242515	1	UGT1A10	233636448	233773300	1	UGT1A5	233712907	233773300	6.0
ENSG00000288705	ENSG00000241119	1	UGT1A9	233671898	233773300	1	UGT1A5	233712907	233773300	6.0
ENSG00000288705	ENSG00000244122	1	UGT1A7	233681901	233773300	1	UGT1A5	233712907	233773300	6.0
ENSG00000288705	ENSG00000167165	1	UGT1A6	233691607	233773300	1	UGT1A5	233712907	233773300	6.0
ENSG00000244122	ENSG00000242366	1	UGT1A8	233617633	233773300	1	UGT1A7	233681901	233773300	6.0
ENSG00000244122	ENSG00000242515	1	UGT1A10	233636448	233773300	1	UGT1A7	233681901	233773300	6.0
ENSG00000244122	ENSG00000241119	1	UGT1A9	233671898	233773300	1	UGT1A7	233681901	233773300	6.0
ENSG00000242515	ENSG00000242366	1	UGT1A8	233617633	233773300	1	UGT1A10	233636448	233773300	6.0
ENSG00000008869	ENSG00000152133	1	GPATCH11	37084518	37099244	-1	HEATR5B	36968383	37084372	2.0
ENSG00000218739	ENSG00000138068	-1	SULT6B1	37167820	37196598	1	CEBPZOS	37196488	37216193	2.0
ENSG00000115816	ENSG00000003509	1	NDUFAF7	37231631	37253403	-1	CEBPZ	37201612	37231596	2.0
ENSG00000003509	ENSG00000115816	-1	CEBPZ	37201612	37231596	1	NDUFAF7	37231631	37253403	2.0
ENSG00000159239	ENSG00000005448	1	WDR54	74421678	74425755	-1		74393836	74421662	2.0
ENSG00000159239	ENSG00000284308	-1	C2orf81	74414176	74421619	-1		74393836	74421662	3.0
ENSG00000284308	ENSG00000005448	1	WDR54	74421678	74425755	-1	C2orf81	74414176	74421619	2.0
ENSG00000284308	ENSG00000159239	-1		74393836	74421662	-1	C2orf81	74414176	74421619	3.0
ENSG00000005448	ENSG00000284308	-1	C2orf81	74414176	74421619	1	WDR54	74421678	74425755	2.0
ENSG00000005448	ENSG00000159239	-1		74393836	74421662	1	WDR54	74421678	74425755	2.0
ENSG00000115274	ENSG00000274049	1	INO80B-WBP1	74455088	74460884	1	INO80B	74455087	74457944	3.0
ENSG00000239779	ENSG00000274049	1	INO80B-WBP1	74455088	74460884	1	WBP1	74458400	74460891	6.0
ENSG00000239779	ENSG00000115274	1	INO80B	74455087	74457944	1	WBP1	74458400	74460891	1.0
ENSG00000274049	ENSG00000115274	1	INO80B	74455087	74457944	1	INO80B-WBP1	74455088	74460884	3.0
ENSG00000204822	ENSG00000135637	-1	CCDC142	74471986	74483408	-1	MRPL53	74471982	74472687	1.0
ENSG00000115282	ENSG00000135637	-1	CCDC142	74471986	74483408	1	TTC31	74483073	74494559	2.0
ENSG00000135637	ENSG00000115282	1	TTC31	74483073	74494559	-1	CCDC142	74471986	74483408	2.0
ENSG00000144045	ENSG00000115307	-1	AUP1	74526645	74529760	-1	DQX1	74518131	74526281	1.0
ENSG00000115317	ENSG00000115307	-1	AUP1	74526645	74529760	1	HTRA2	74529596	74533350	2.0
ENSG00000115307	ENSG00000115317	1	HTRA2	74529596	74533350	-1	AUP1	74526645	74529760	2.0
ENSG00000152254	ENSG00000152253	-1	SPC25	168834132	168913371	1	G6PC2	168901291	168910000	5.0
ENSG00000132300	ENSG00000068654	-1	POLR1A	86020216	86106155	1	PTCD3	86106223	86142157	2.0
ENSG00000258984	ENSG00000184182	1	UBE2F	237966827	238042782	1	UBE2F-SCLY	237967014	238099412	3.0
ENSG00000132330	ENSG00000258984	1	UBE2F-SCLY	237967014	238099412	1	SCLY	238060924	238099413	6.0
ENSG00000144488	ENSG00000258984	1	UBE2F-SCLY	237967014	238099412	1	ESPNL	238100340	238133287	1.0
ENSG00000144488	ENSG00000132330	1	SCLY	238060924	238099413	1	ESPNL	238100340	238133287	1.0
ENSG00000184182	ENSG00000258984	1	UBE2F-SCLY	237967014	238099412	1	UBE2F	237966827	238042782	3.0
ENSG00000156973	ENSG00000144524	1	COPS7B	231781671	231809254	-1	PDE6D	231732433	231786272	5.0
ENSG00000135902	ENSG00000237412	1	PRSS56	232520388	232525716	1	CHRND	232525993	232536667	1.0
ENSG00000075886	ENSG00000173272	-1	MZT2A	131464900	131492743	1	TUBA3D	131476119	131482934	5.0
ENSG00000138078	ENSG00000143919	1	CAMKMT	44361947	44772592	-1	PREPL	44316281	44361862	2.0
ENSG00000135956	ENSG00000144021	1	CIAO1	96266159	96274173	-1	TMEM127	96248514	96265997	2.0
ENSG00000168395	ENSG00000168393	-1	DTYMK	241675747	241686944	1	ING5	241687085	241729478	2.0
ENSG00000007001	ENSG00000115170	-1	ACVR1	157736251	157876330	1	UPP2	157876702	158136154	2.0
ENSG00000135914	ENSG00000173692	1	PSMD1	231056845	231173116	-1	HTR2B	231108230	231125042	5.0
ENSG00000142327	ENSG00000188542	1	DUSP28	240560054	240565256	1	RNPEPL1	240565804	240581372	1.0
ENSG00000142327	ENSG00000144504	-1	ANKMY1	240479422	240569209	1	RNPEPL1	240565804	240581372	5.0
ENSG00000188542	ENSG00000144504	-1	ANKMY1	240479422	240569209	1	DUSP28	240560054	240565256	5.0
ENSG00000213901	ENSG00000280537	-1		219075329	219170827	-1	SLC23A3	219161465	219170095	3.0
ENSG00000187736	ENSG00000280537	-1		219075329	219170827	-1	NHEJ1	219069355	219160869	6.0
ENSG00000187736	ENSG00000213901	-1	SLC23A3	219161465	219170095	-1	NHEJ1	219069355	219160869	1.0
ENSG00000115649	ENSG00000144567	1	RETREG2	219176225	219185475	-1	CNPPD1	219171897	219178106	5.0
ENSG00000144567	ENSG00000115649	-1	CNPPD1	219171897	219178106	1	RETREG2	219176225	219185475	5.0
ENSG00000115657	ENSG00000284820	-1		219209772	219222738	-1	ABCB6	219209772	219218994	6.0
ENSG00000115657	ENSG00000198925	-1	ATG9A	219219380	219229717	-1	ABCB6	219209772	219218994	1.0
ENSG00000284820	ENSG00000198925	-1	ATG9A	219219380	219229717	-1		219209772	219222738	6.0
ENSG00000163516	ENSG00000198925	-1	ATG9A	219219380	219229717	1	ANKZF1	219229783	219236679	2.0
ENSG00000198925	ENSG00000163516	1	ANKZF1	219229783	219236679	-1	ATG9A	219219380	219229717	2.0
ENSG00000163521	ENSG00000115661	1	STK16	219245455	219250337	-1	GLB1L	219236598	219245478	2.0
ENSG00000115661	ENSG00000163521	-1	GLB1L	219236598	219245478	1	STK16	219245455	219250337	2.0
ENSG00000243910	ENSG00000127824	-1	TUBA4A	219249710	219277902	1	TUBA4B	219253243	219272197	5.0
ENSG00000152082	ENSG00000136699	-1	SMPD4	130151392	130182750	1	MZT2B	130181737	130190729	5.0
ENSG00000153832	ENSG00000153827	-1	TRIP12	229763837	229923239	1	FBXO36	229922302	230013119	2.0
ENSG00000079263	ENSG00000135899	-1	SP110	230165186	230225729	1	SP140	230203110	230313215	5.0
ENSG00000162994	ENSG00000143947	1	RPS27A	55231903	55235853	-1	CLHC1	55172547	55232563	2.0
ENSG00000014641	ENSG00000143951	-1	WDPCP	63119559	63827843	1	MDH1	63588609	63607197	5.0
ENSG00000115234	ENSG00000115211	-1	EIF2B4	27364352	27370338	1	SNX17	27370496	27377535	2.0
ENSG00000163795	ENSG00000115241	-1	PPM1G	27381195	27409591	-1	ZNF513	27377235	27380790	1.0
ENSG00000157992	ENSG00000115216	1	NRBP1	27427790	27442259	1	KRTCAP3	27442366	27446481	1.0
ENSG00000155438	ENSG00000211460	1	TSN	121737103	121767853	-1	NIFK	121726945	121736911	2.0
ENSG00000211460	ENSG00000155438	-1	NIFK	121726945	121736911	1	TSN	121737103	121767853	2.0
ENSG00000115947	ENSG00000204406	1	MBD5	148021011	148516971	-1	ORC4	147930396	148021604	2.0
ENSG00000204406	ENSG00000115947	-1	ORC4	147930396	148021604	1	MBD5	148021011	148516971	2.0
ENSG00000284337	ENSG00000256977	1	LIMS3	109898428	109925625	1		109898432	109968557	3.0
ENSG00000057935	ENSG00000171126	-1	KCNG3	42442017	42493982	1	MTA3	42494569	42756947	2.0
ENSG00000138413	ENSG00000115020	1	PIKFYVE	208266255	208358746	-1	IDH1	208236229	208266074	2.0
ENSG00000144407	ENSG00000115020	1	PIKFYVE	208266255	208358746	1	PTH2R	208359714	208854503	1.0
ENSG00000221944	ENSG00000135930	1	EIF4E2	232550659	232583644	-1	TIGD1	232543883	232550557	2.0
ENSG00000115602	ENSG00000115604	1	IL18R1	102311529	102398777	1	IL1RL1	102311502	102352037	3.0
ENSG00000241962	ENSG00000135951	-1	TSGA10	98997261	99154964	1		99141485	99322741	5.0
ENSG00000241962	ENSG00000273045	1	C2orf15	99141707	99151669	1		99141485	99322741	3.0
ENSG00000115514	ENSG00000158417	1	EIF5B	99337371	99401326	-1	TXNDC9	99318982	99340702	5.0
ENSG00000162971	ENSG00000178074	1	C2orf69	199911293	199955935	-1	TYW5	199928913	199955736	5.0
ENSG00000162971	ENSG00000162972	1	MAIP1	199955317	200008540	-1	TYW5	199928913	199955736	2.0
ENSG00000162972	ENSG00000178074	1	C2orf69	199911293	199955935	1	MAIP1	199955317	200008540	1.0
ENSG00000162972	ENSG00000162971	-1	TYW5	199928913	199955736	1	MAIP1	199955317	200008540	2.0
ENSG00000115541	ENSG00000270757	1	HSPE1-MOB4	197500413	197550726	1	HSPE1	197500140	197503449	3.0
ENSG00000115541	ENSG00000144381	-1	HSPD1	197486584	197516737	1	HSPE1	197500140	197503449	5.0
ENSG00000115540	ENSG00000270757	1	HSPE1-MOB4	197500413	197550726	1	MOB4	197515571	197553699	6.0
ENSG00000115540	ENSG00000144381	-1	HSPD1	197486584	197516737	1	MOB4	197515571	197553699	5.0
ENSG00000144381	ENSG00000270757	1	HSPE1-MOB4	197500413	197550726	-1	HSPD1	197486584	197516737	5.0
ENSG00000144381	ENSG00000115540	1	MOB4	197515571	197553699	-1	HSPD1	197486584	197516737	5.0
ENSG00000270757	ENSG00000144381	-1	HSPD1	197486584	197516737	1	HSPE1-MOB4	197500413	197550726	5.0
ENSG00000270757	ENSG00000115541	1	HSPE1	197500140	197503449	1	HSPE1-MOB4	197500413	197550726	3.0
ENSG00000154479	ENSG00000144362	1	PHOSPHO2	169694454	169701708	-1	CFAP210	169645425	169694405	2.0
ENSG00000154479	ENSG00000213160	1	KLHL23	169694488	169776989	-1	CFAP210	169645425	169694405	2.0
ENSG00000213160	ENSG00000144362	1	PHOSPHO2	169694454	169701708	1	KLHL23	169694488	169776989	3.0
ENSG00000213160	ENSG00000154479	-1	CFAP210	169645425	169694405	1	KLHL23	169694488	169776989	2.0
ENSG00000144362	ENSG00000213160	1	KLHL23	169694488	169776989	1	PHOSPHO2	169694454	169701708	3.0
ENSG00000144362	ENSG00000154479	-1	CFAP210	169645425	169694405	1	PHOSPHO2	169694454	169701708	2.0
ENSG00000196659	ENSG00000018510	1	AGPS	177392746	177567024	-1	TTC30B	177548998	177552796	5.0
ENSG00000116044	ENSG00000018510	1	AGPS	177392746	177567024	-1	NFE2L2	177218667	177392756	2.0
ENSG00000180228	ENSG00000204311	1	PJVK	178451346	178462102	-1	PRKRA	178431292	178451512	2.0
ENSG00000204311	ENSG00000180228	-1	PRKRA	178431292	178451512	1	PJVK	178451346	178462102	2.0
ENSG00000163093	ENSG00000251569	1		169479480	169525922	1	BBS5	169479480	169506655	3.0
ENSG00000239474	ENSG00000251569	1		169479480	169525922	1	KLHL41	169509702	169526258	6.0
ENSG00000251569	ENSG00000163093	1	BBS5	169479480	169506655	1		169479480	169525922	3.0
ENSG00000286143	ENSG00000072195	1	SPEG	219434843	219493629	1		219491867	219498244	6.0
ENSG00000124006	ENSG00000123999	1	INHA	219569162	219575711	-1	OBSL1	219550728	219571859	5.0
ENSG00000123999	ENSG00000124006	-1	OBSL1	219550728	219571859	1	INHA	219569162	219575711	5.0
ENSG00000138433	ENSG00000144306	1	SCRN3	174395730	174429575	-1	CIR1	174348022	174395712	2.0
ENSG00000144306	ENSG00000138433	-1	CIR1	174348022	174395712	1	SCRN3	174395730	174429575	2.0
ENSG00000115474	ENSG00000204120	1	GIGYF2	232697299	232860605	-1	KCNJ13	232765802	232776565	5.0
ENSG00000182600	ENSG00000204120	1	GIGYF2	232697299	232860605	1	SNORC	232857270	232878708	6.0
ENSG00000162980	ENSG00000283228	-1		151802651	151973949	-1	ARL5A	151788984	151828492	6.0
ENSG00000163214	ENSG00000188010	1	MORN2	38875976	38929072	-1	DHX57	38797729	38875934	2.0
ENSG00000214694	ENSG00000188010	1	MORN2	38875976	38929072	1	ARHGEF33	38889875	38975454	6.0
ENSG00000135913	ENSG00000144580	1	CNOT9	218568580	218597080	-1	USP37	218450251	218568351	2.0
ENSG00000074582	ENSG00000115568	-1	ZNF142	218633329	218659655	1	BCS1L	218658764	218663443	2.0
ENSG00000163481	ENSG00000163482	1	STK36	218672069	218702716	-1	RNF25	218663892	218672002	2.0
ENSG00000163482	ENSG00000163481	-1	RNF25	218663892	218672002	1	STK36	218672069	218702716	2.0
ENSG00000115568	ENSG00000074582	1	BCS1L	218658764	218663443	-1	ZNF142	218633329	218659655	2.0
ENSG00000188760	ENSG00000123989	-1	CHPF	219538954	219543809	1	TMEM198	219543663	219550595	2.0
ENSG00000204634	ENSG00000158435	1	CNOT11	101252886	101270316	-1	TBC1D8	101007228	101252866	2.0
ENSG00000162951	ENSG00000066032	1	CTNNA2	79185231	80648861	-1	LRRTM1	80288351	80304752	5.0
ENSG00000115271	ENSG00000115267	-1	IFIH1	162267074	162318684	1	GCA	162318840	162371595	2.0
ENSG00000134321	ENSG00000134326	-1	CMPK2	6840570	6866635	1	RSAD2	6865557	6898239	5.0
ENSG00000114982	ENSG00000249715	1	FER1L5	96642737	96704887	-1	KANSL3	96593170	96642787	2.0
ENSG00000249715	ENSG00000114982	-1	KANSL3	96593170	96642787	1	FER1L5	96642737	96704887	2.0
ENSG00000163126	ENSG00000213337	-1	ANKRD39	96836611	96858016	-1	ANKRD23	96824526	96857934	3.0
ENSG00000213337	ENSG00000163126	-1	ANKRD23	96824526	96857934	-1	ANKRD39	96836611	96858016	3.0
ENSG00000115318	ENSG00000115325	1	DOK1	74549026	74557551	-1	LOXL3	74532258	74555690	5.0
ENSG00000155749	ENSG00000064012	1	CASP8	201233443	201361836	-1	FLACC1	201288271	201357398	5.0
ENSG00000115993	ENSG00000082146	1	STRADB	201387858	201480846	-1	TRAK2	201377207	201451500	5.0
ENSG00000082146	ENSG00000115993	-1	TRAK2	201377207	201451500	1	STRADB	201387858	201480846	5.0
ENSG00000018510	ENSG00000116044	-1	NFE2L2	177218667	177392756	1	AGPS	177392746	177567024	2.0
ENSG00000138092	ENSG00000184924	-1	PTRHD1	24789728	24793391	1	CENPO	24793136	24822376	2.0
ENSG00000173349	ENSG00000136709	-1	WDR33	127701027	127811187	1	SFT2D3	127701497	127705242	4.0
ENSG00000143947	ENSG00000162994	-1	CLHC1	55172547	55232563	1	RPS27A	55231903	55235853	2.0
ENSG00000177483	ENSG00000124831	1	LRRFIP1	237627587	237813682	1	RBM44	237798389	237842808	6.0
ENSG00000115604	ENSG00000115602	1	IL1RL1	102311502	102352037	1	IL18R1	102311529	102398777	3.0
ENSG00000184924	ENSG00000138092	1	CENPO	24793136	24822376	-1	PTRHD1	24789728	24793391	2.0
ENSG00000162959	ENSG00000162961	-1	DPY30	31867809	32039805	-1	MEMO1	31865060	32011230	6.0
ENSG00000134326	ENSG00000134321	1	RSAD2	6865557	6898239	-1	CMPK2	6840570	6866635	5.0
ENSG00000119013	ENSG00000155744	-1	HYCC2	200973718	201071671	1	NDUFB3	201071433	201085750	2.0
ENSG00000138075	ENSG00000143921	1	ABCG8	43831942	43882988	-1	ABCG5	43812472	43838865	5.0
ENSG00000143921	ENSG00000138075	-1	ABCG5	43812472	43838865	1	ABCG8	43831942	43882988	5.0
ENSG00000223658	ENSG00000152527	1	PLEKHH2	43637260	43767987	-1	C1GALT1C1L	43675151	43676429	5.0
ENSG00000138380	ENSG00000138442	-1	WDR12	202874261	203014798	1	CARF	202912214	202988263	5.0
ENSG00000144426	ENSG00000138442	-1	WDR12	202874261	203014798	1	NBEAL1	203014608	203226378	2.0
ENSG00000068654	ENSG00000132300	1	PTCD3	86106223	86142157	-1	POLR1A	86020216	86106155	2.0
ENSG00000153574	ENSG00000172071	-1	EIF2AK3	88556741	88691518	1	RPIA	88691673	88750929	2.0
ENSG00000059728	ENSG00000124380	1	SNRNP27	69893956	69905575	1	MXD1	69897688	69942945	6.0
ENSG00000115998	ENSG00000116001	-1	TIA1	70209444	70248660	-1	C2orf42	70149885	70248615	3.0
ENSG00000115827	ENSG00000123600	-1	METTL8	171315746	171434802	1	DCAF17	171434217	171485052	2.0
ENSG00000115170	ENSG00000007001	1	UPP2	157876702	158136154	-1	ACVR1	157736251	157876330	2.0
ENSG00000128710	ENSG00000128713	1	HOXD11	176104216	176109754	1	HOXD10	176108790	176119937	1.0
ENSG00000170166	ENSG00000128652	1	HOXD3	176136612	176173102	1	HOXD4	176151550	176153226	6.0
ENSG00000158417	ENSG00000115514	-1	TXNDC9	99318982	99340702	1	EIF5B	99337371	99401326	5.0
ENSG00000138381	ENSG00000286053	1	ASDURF	189661452	189666437	1	ASNSD1	189661385	189670831	3.0
ENSG00000138381	ENSG00000286165	1		189661519	189667881	1	ASNSD1	189661385	189670831	3.0
ENSG00000286165	ENSG00000286053	1	ASDURF	189661452	189666437	1		189661519	189667881	3.0
ENSG00000286165	ENSG00000138381	1	ASNSD1	189661385	189670831	1		189661519	189667881	3.0
ENSG00000286053	ENSG00000286165	1		189661519	189667881	1	ASDURF	189661452	189666437	3.0
ENSG00000286053	ENSG00000138381	1	ASNSD1	189661385	189670831	1	ASDURF	189661452	189666437	3.0
ENSG00000128699	ENSG00000064933	1	PMS1	189784085	189877629	-1	ORMDL1	189770267	189784364	2.0
ENSG00000169031	ENSG00000081052	-1	COL4A4	227002714	227164453	1	COL4A3	227164624	227314792	2.0
ENSG00000081052	ENSG00000169031	1	COL4A3	227164624	227314792	-1	COL4A4	227002714	227164453	2.0
ENSG00000136531	ENSG00000153253	-1	SCN3A	165087526	165204050	1	SCN2A	165194993	165392310	5.0
ENSG00000184261	ENSG00000095002	1	MSH2	47403067	47663146	-1	KCNK12	47509290	47570985	5.0
ENSG00000172071	ENSG00000153574	1	RPIA	88691673	88750929	-1	EIF2AK3	88556741	88691518	2.0
ENSG00000188452	ENSG00000162992	-1	NEUROD1	181668295	181680827	-1	CERKL	181535041	181680665	3.0
ENSG00000162992	ENSG00000188452	-1	CERKL	181535041	181680665	-1	NEUROD1	181668295	181680827	3.0
ENSG00000144591	ENSG00000286143	1		219491867	219498244	1	GMPPA	219498865	219513898	1.0
ENSG00000144591	ENSG00000286095	1	SPEGNB	219496131	219498287	1	GMPPA	219498865	219513898	1.0
ENSG00000286095	ENSG00000286143	1		219491867	219498244	1	SPEGNB	219496131	219498287	6.0
ENSG00000123600	ENSG00000115827	1	DCAF17	171434217	171485052	-1	METTL8	171315746	171434802	2.0
ENSG00000155744	ENSG00000119013	1	NDUFB3	201071433	201085750	-1	HYCC2	200973718	201071671	2.0
ENSG00000144230	ENSG00000072163	-1	LIMS2	127638381	127681786	1	GPR17	127645864	127652639	5.0
ENSG00000138442	ENSG00000144426	1	NBEAL1	203014608	203226378	-1	WDR12	202874261	203014798	2.0
ENSG00000204217	ENSG00000289490	1		202377112	202377168	1	BMPR2	202376327	202567751	3.0
ENSG00000289490	ENSG00000204217	1	BMPR2	202376327	202567751	1		202377112	202377168	3.0
ENSG00000243943	ENSG00000221843	1	C2orf16	27537386	27582722	1	ZNF512	27582969	27623217	1.0
ENSG00000176714	ENSG00000198522	1	GPN1	27628247	27651511	-1	CCDC121	27625638	27629012	2.0
ENSG00000198522	ENSG00000176714	-1	CCDC121	27625638	27629012	1	GPN1	27628247	27651511	2.0
ENSG00000119760	ENSG00000163798	1	SLC4A1AP	27663426	27695366	-1	SUPT7L	27650809	27663840	2.0
ENSG00000196290	ENSG00000240344	-1	PPIL3	200870907	200889303	1	NIF3L1	200889327	200903938	2.0
ENSG00000176946	ENSG00000168397	1	ATG4B	241637213	241673857	-1	THAP4	241584405	241637158	2.0
ENSG00000188219	ENSG00000115762	1	PLEKHB2	131104847	131353709	1	POTEE	131209536	131265278	6.0
ENSG00000064933	ENSG00000128699	-1	ORMDL1	189770267	189784364	1	PMS1	189784085	189877629	2.0
ENSG00000138018	ENSG00000173567	-1	ADGRF3	26308173	26346817	1	SELENOI	26308547	26395885	4.0
ENSG00000155368	ENSG00000186132	-1	C2orf76	119302225	119366834	1	DBI	119366924	119372550	2.0
ENSG00000135624	ENSG00000135617	-1	PRADC1	73228010	73233239	1	CCT7	73233420	73253021	2.0
ENSG00000155657	ENSG00000163492	-1	CCDC141	178829757	179050137	-1	TTN	178525989	178830802	6.0
ENSG00000188010	ENSG00000163214	-1	DHX57	38797729	38875934	1	MORN2	38875976	38929072	2.0
ENSG00000173567	ENSG00000138018	1	SELENOI	26308547	26395885	-1	ADGRF3	26308173	26346817	4.0
ENSG00000072182	ENSG00000144591	1	GMPPA	219498865	219513898	1	ASIC4	219514170	219538772	1.0
ENSG00000138068	ENSG00000218739	1	CEBPZOS	37196488	37216193	-1	SULT6B1	37167820	37196598	2.0
ENSG00000084693	ENSG00000119777	1	TMEM214	27032910	27041694	1	AGBL5	27042364	27070622	1.0
ENSG00000138074	ENSG00000138085	1	ATRAID	27212041	27217178	-1	SLC5A6	27199587	27212958	2.0
ENSG00000084774	ENSG00000138085	1	ATRAID	27212041	27217178	1	CAD	27217369	27243943	1.0
ENSG00000115194	ENSG00000163793	1	DNAJC5G	27275433	27281499	-1	SLC30A3	27253684	27275817	2.0
ENSG00000138100	ENSG00000163793	1	DNAJC5G	27275433	27281499	1	TRIM54	27282429	27307439	1.0
ENSG00000163793	ENSG00000115194	-1	SLC30A3	27253684	27275817	1	DNAJC5G	27275433	27281499	2.0
ENSG00000115204	ENSG00000115207	-1	GTF3C2	27325849	27356999	-1	MPV17	27309492	27325680	1.0
ENSG00000138085	ENSG00000138074	-1	SLC5A6	27199587	27212958	1	ATRAID	27212041	27217178	2.0
ENSG00000177917	ENSG00000196504	-1	PRPF40A	152651593	152718012	1	ARL6IP6	152717647	152762396	2.0
ENSG00000115073	ENSG00000228486	1	C2orf92	97664217	97703066	-1	ACTR1B	97655939	97664044	2.0
ENSG00000228486	ENSG00000115073	-1	ACTR1B	97655939	97664044	1	C2orf92	97664217	97703066	2.0
ENSG00000023228	ENSG00000114942	1	EEF1B2	206159585	206162928	-1	NDUFS1	206114817	206159509	2.0
ENSG00000114942	ENSG00000023228	-1	NDUFS1	206114817	206159509	1	EEF1B2	206159585	206162928	2.0
ENSG00000127837	ENSG00000127838	1	PNKD	218269651	218346793	-1	AAMP	218264129	218270178	2.0
ENSG00000135926	ENSG00000127838	1	PNKD	218269651	218346793	-1	TMBIM1	218274197	218292586	5.0
ENSG00000127838	ENSG00000127837	-1	AAMP	218264129	218270178	1	PNKD	218269651	218346793	2.0
ENSG00000042445	ENSG00000115459	1	ELMOD3	85354394	85391752	-1	RETSAT	85341955	85354531	2.0
ENSG00000115459	ENSG00000042445	-1	RETSAT	85341955	85354531	1	ELMOD3	85354394	85391752	2.0
ENSG00000042493	ENSG00000152292	1	SH2D6	85418714	85437029	-1	CAPG	85394753	85418432	2.0
ENSG00000118640	ENSG00000115486	-1	GGCX	85544720	85561532	1	VAMP8	85561562	85582031	2.0
ENSG00000168890	ENSG00000168883	1	USP39	85602856	85649283	-1	TMEM150A	85598547	85603196	2.0
ENSG00000168887	ENSG00000168883	1	USP39	85602856	85649283	-1	C2orf68	85605254	85612066	5.0
ENSG00000168883	ENSG00000168890	-1	TMEM150A	85598547	85603196	1	USP39	85602856	85649283	2.0
ENSG00000152292	ENSG00000042493	-1	CAPG	85394753	85418432	1	SH2D6	85418714	85437029	2.0
ENSG00000135930	ENSG00000221944	-1	TIGD1	232543883	232550557	1	EIF4E2	232550659	232583644	2.0
ENSG00000143942	ENSG00000115239	-1	ASB3	53532672	53860160	1	CHAC2	53767804	53775196	5.0
ENSG00000119737	ENSG00000115239	-1	ASB3	53532672	53860160	-1	GPR75	53852912	53859967	3.0
ENSG00000068912	ENSG00000115239	-1	ASB3	53532672	53860160	1	ERLEC1	53787009	53833038	5.0
ENSG00000068878	ENSG00000170634	1	ACYP2	53970838	54305300	-1	PSME4	53864069	53970993	2.0
ENSG00000178021	ENSG00000170634	1	ACYP2	53970838	54305300	-1	TSPYL6	54253178	54256229	5.0
ENSG00000115486	ENSG00000118640	1	VAMP8	85561562	85582031	-1	GGCX	85544720	85561532	2.0
ENSG00000123989	ENSG00000188760	1	TMEM198	219543663	219550595	-1	CHPF	219538954	219543809	2.0
ENSG00000256977	ENSG00000284337	1		109898432	109968557	1	LIMS3	109898428	109925625	3.0
ENSG00000116039	ENSG00000116035	1	VAX2	70900576	70965373	1	ATP6V1B1	70935900	70965431	6.0
ENSG00000258881	ENSG00000144043	-1	TEX261	70968325	70994873	-1		70939318	70995336	3.0
ENSG00000144031	ENSG00000144043	-1	TEX261	70968325	70994873	1	ANKRD53	70978380	70985499	5.0
ENSG00000144031	ENSG00000258881	-1		70939318	70995336	1	ANKRD53	70978380	70985499	5.0
ENSG00000144043	ENSG00000258881	-1		70939318	70995336	-1	TEX261	70968325	70994873	3.0
ENSG00000124370	ENSG00000124383	1	MPHOSPH10	71130310	71150101	-1	MCEE	71109684	71130239	2.0
ENSG00000136699	ENSG00000152082	1	MZT2B	130181737	130190729	-1	SMPD4	130151392	130182750	5.0
ENSG00000275111	ENSG00000289685	-1		95085391	95165391	1	ZNF2	95165432	95184317	2.0
ENSG00000275111	ENSG00000144026	-1	ZNF514	95122087	95165668	1	ZNF2	95165432	95184317	2.0
ENSG00000144029	ENSG00000289685	-1		95085391	95165391	-1	MRPS5	95085369	95122006	6.0
ENSG00000144029	ENSG00000144026	-1	ZNF514	95122087	95165668	-1	MRPS5	95085369	95122006	1.0
ENSG00000144026	ENSG00000289685	-1		95085391	95165391	-1	ZNF514	95122087	95165668	3.0
ENSG00000144026	ENSG00000275111	1	ZNF2	95165432	95184317	-1	ZNF514	95122087	95165668	2.0
ENSG00000289685	ENSG00000144026	-1	ZNF514	95122087	95165668	-1		95085391	95165391	3.0
ENSG00000289685	ENSG00000275111	1	ZNF2	95165432	95184317	-1		95085391	95165391	2.0
ENSG00000163006	ENSG00000153201	1	RANBP2	108719482	108785810	1	CCDC138	108786757	108885477	1.0
ENSG00000264324	ENSG00000204843	-1	DCTN1	74361154	74392087	-1		74211604	74363377	6.0
ENSG00000188687	ENSG00000264324	-1		74211604	74363377	-1	SLC4A5	74216242	74343416	6.0
ENSG00000152133	ENSG00000008869	-1	HEATR5B	36968383	37084372	1	GPATCH11	37084518	37099244	2.0
ENSG00000257207	ENSG00000256671	-1	LIMS4	110445883	110473075	-1		110402934	110473075	3.0
ENSG00000256671	ENSG00000257207	-1		110402934	110473075	-1	LIMS4	110445883	110473075	3.0
ENSG00000115325	ENSG00000115318	-1	LOXL3	74532258	74555690	1	DOK1	74549026	74557551	5.0
ENSG00000115484	ENSG00000173163	1	COMMD1	61888724	62147247	-1	CCT4	61868085	61888671	2.0
ENSG00000115267	ENSG00000115271	1	GCA	162318840	162371595	-1	IFIH1	162267074	162318684	2.0
ENSG00000188282	ENSG00000079308	-1	TNS1	217799588	218033982	1	RUFY4	218034960	218090584	2.0
ENSG00000169618	ENSG00000169621	1	APLF	68467572	68655862	1	PROKR1	68643579	68658251	6.0
ENSG00000204923	ENSG00000169621	1	APLF	68467572	68655862	-1	FBXO48	68459422	68467294	2.0
ENSG00000144524	ENSG00000156973	-1	PDE6D	231732433	231786272	1	COPS7B	231781671	231809254	5.0
ENSG00000138379	ENSG00000187699	1	C2orf88	189879609	190203484	-1	MSTN	190055700	190062729	5.0
ENSG00000151689	ENSG00000198130	-1	HIBCH	190189735	190344193	1	INPP1	190343570	190371665	2.0
ENSG00000198130	ENSG00000151689	1	INPP1	190343570	190371665	-1	HIBCH	190189735	190344193	2.0
ENSG00000125630	ENSG00000114999	1	TTL	112482156	112541739	1	POLR1B	112541915	112579818	1.0
ENSG00000115211	ENSG00000115234	1	SNX17	27370496	27377535	-1	EIF2B4	27364352	27370338	2.0
ENSG00000173163	ENSG00000115484	-1	CCT4	61868085	61888671	1	COMMD1	61888724	62147247	2.0
ENSG00000116001	ENSG00000115998	-1	C2orf42	70149885	70248615	-1	TIA1	70209444	70248660	3.0
ENSG00000171174	ENSG00000243147	1	MRPL33	27771717	27988087	-1	RBKS	27781379	27890681	5.0
ENSG00000171174	ENSG00000158019	1	BABAM2	27889941	28338901	-1	RBKS	27781379	27890681	2.0
ENSG00000158019	ENSG00000243147	1	MRPL33	27771717	27988087	1	BABAM2	27889941	28338901	6.0
ENSG00000158019	ENSG00000171174	-1	RBKS	27781379	27890681	1	BABAM2	27889941	28338901	2.0
ENSG00000163806	ENSG00000213639	1	PPP1CB	28751640	28802940	1	SPDYA	28782517	28850611	6.0
ENSG00000180398	ENSG00000068724	1	TTC7A	46915869	47076137	-1	MCFD2	46901870	46941855	5.0
ENSG00000239605	ENSG00000273269	-1		47065941	47176511	-1	STPG4	47045538	47155308	6.0
ENSG00000143933	ENSG00000273269	-1		47065941	47176511	-1	CALM2	47160084	47176921	3.0
ENSG00000273269	ENSG00000143933	-1	CALM2	47160084	47176921	-1		47065941	47176511	3.0
ENSG00000135899	ENSG00000079263	1	SP140	230203110	230313215	-1	SP110	230165186	230225729	5.0
ENSG00000280537	ENSG00000213901	-1	SLC23A3	219161465	219170095	-1		219075329	219170827	3.0
ENSG00000124383	ENSG00000124370	-1	MCEE	71109684	71130239	1	MPHOSPH10	71130310	71150101	2.0
ENSG00000068724	ENSG00000180398	-1	MCFD2	46901870	46941855	1	TTC7A	46915869	47076137	5.0
ENSG00000196504	ENSG00000177917	1	ARL6IP6	152717647	152762396	-1	PRPF40A	152651593	152718012	2.0
ENSG00000163026	ENSG00000205639	1	MFSD2B	24010081	24063321	-1	WDCP	24029347	24049575	5.0
ENSG00000163026	ENSG00000119782	1	FKBP1B	24049701	24063681	-1	WDCP	24029347	24049575	2.0
ENSG00000119782	ENSG00000205639	1	MFSD2B	24010081	24063321	1	FKBP1B	24049701	24063681	6.0
ENSG00000119782	ENSG00000163026	-1	WDCP	24029347	24049575	1	FKBP1B	24049701	24063681	2.0
ENSG00000115128	ENSG00000219626	1	FAM228B	24076526	24169640	-1	SF3B6	24067586	24076373	2.0
ENSG00000115129	ENSG00000219626	1	FAM228B	24076526	24169640	-1	TP53I3	24077433	24085861	4.0
ENSG00000176732	ENSG00000219626	1	FAM228B	24076526	24169640	-1	PFN4	24114809	24123464	5.0
ENSG00000176732	ENSG00000276087	1		24124366	24190436	-1	PFN4	24114809	24123464	2.0
ENSG00000276087	ENSG00000219626	1	FAM228B	24076526	24169640	1		24124366	24190436	6.0
ENSG00000276087	ENSG00000176732	-1	PFN4	24114809	24123464	1		24124366	24190436	2.0
ENSG00000219626	ENSG00000115128	-1	SF3B6	24067586	24076373	1	FAM228B	24076526	24169640	2.0
ENSG00000219626	ENSG00000115129	-1	TP53I3	24077433	24085861	1	FAM228B	24076526	24169640	4.0
ENSG00000186453	ENSG00000276087	1		24124366	24190436	1	FAM228A	24175053	24200849	6.0
ENSG00000163798	ENSG00000119760	-1	SUPT7L	27650809	27663840	1	SLC4A1AP	27663426	27695366	2.0
ENSG00000115561	ENSG00000249884	-1	RNF103-CHMP3	86505668	86721122	-1	CHMP3	86503430	86563479	6.0
ENSG00000239305	ENSG00000249884	-1	RNF103-CHMP3	86505668	86721122	-1	RNF103	86603398	86623866	6.0
ENSG00000153561	ENSG00000249884	-1	RNF103-CHMP3	86505668	86721122	1	RMND5A	86720291	86778041	2.0
ENSG00000178623	ENSG00000142330	1	CAPN10	240586734	240617705	1	GPR35	240605430	240633159	6.0
ENSG00000162927	ENSG00000162928	1	PEX13	61017225	61051990	-1	PUS10	60940222	61018259	5.0
ENSG00000162928	ENSG00000162927	-1	PUS10	60940222	61018259	1	PEX13	61017225	61051990	5.0
ENSG00000144504	ENSG00000142327	1	RNPEPL1	240565804	240581372	-1	ANKMY1	240479422	240569209	5.0
ENSG00000119185	ENSG00000119203	1	CPSF3	9423651	9473101	-1	ITGB1BP1	9403475	9423528	2.0
ENSG00000134330	ENSG00000119203	1	CPSF3	9423651	9473101	1	IAH1	9473658	9496543	1.0
ENSG00000119203	ENSG00000119185	-1	ITGB1BP1	9403475	9423528	1	CPSF3	9423651	9473101	2.0
ENSG00000085449	ENSG00000286239	-1		223757258	223945299	-1	WDFY1	223855716	223945357	3.0
ENSG00000152056	ENSG00000286239	-1		223757258	223945299	-1	AP1S3	223667680	223838027	6.0
ENSG00000286239	ENSG00000085449	-1	WDFY1	223855716	223945357	-1		223757258	223945299	3.0
ENSG00000115365	ENSG00000021826	1	CPS1	210477682	210679107	-1	LANCL1	210427131	210477652	2.0
ENSG00000021826	ENSG00000115365	-1	LANCL1	210427131	210477652	1	CPS1	210477682	210679107	2.0
ENSG00000153827	ENSG00000153832	1	FBXO36	229922302	230013119	-1	TRIP12	229763837	229923239	2.0
ENSG00000035115	ENSG00000143727	1	ACP1	264140	278283	-1	SH3YL1	217730	266398	5.0
ENSG00000143727	ENSG00000035115	-1	SH3YL1	217730	266398	1	ACP1	264140	278283	5.0
ENSG00000170634	ENSG00000068878	-1	PSME4	53864069	53970993	1	ACYP2	53970838	54305300	2.0
ENSG00000079308	ENSG00000188282	1	RUFY4	218034960	218090584	-1	TNS1	217799588	218033982	2.0
ENSG00000169621	ENSG00000204923	-1	FBXO48	68459422	68467294	1	APLF	68467572	68655862	2.0
ENSG00000283228	ENSG00000182389	-1	CACNB4	151832771	152099167	-1		151802651	151973949	6.0
ENSG00000153253	ENSG00000136531	1	SCN2A	165194993	165392310	-1	SCN3A	165087526	165204050	5.0
ENSG00000155729	ENSG00000163535	1	SGO2	200510008	200584096	-1	KCTD18	200488958	200519784	5.0
ENSG00000163535	ENSG00000155729	-1	KCTD18	200488958	200519784	1	SGO2	200510008	200584096	5.0
ENSG00000240344	ENSG00000196290	1	NIF3L1	200889327	200903938	-1	PPIL3	200870907	200889303	2.0
ENSG00000183513	ENSG00000115446	1	UNC50	98608579	98618515	-1	COA5	98599314	98608515	2.0
ENSG00000115446	ENSG00000183513	-1	COA5	98599314	98608515	1	UNC50	98608579	98618515	2.0
ENSG00000138030	ENSG00000138080	1	EMILIN1	27078615	27086403	1	KHK	27086772	27100762	1.0
ENSG00000153237	ENSG00000144283	1	PKP4	158456952	158682879	-1	CCDC148	158171073	158456753	2.0
ENSG00000144283	ENSG00000153237	-1	CCDC148	158171073	158456753	1	PKP4	158456952	158682879	2.0
ENSG00000115977	ENSG00000196975	1	ANXA4	69644425	69827112	-1	AAK1	69457997	69674349	5.0
ENSG00000214866	ENSG00000151360	1	ALLC	3658200	3702671	1	DCDC2C	3703575	3848008	1.0
ENSG00000048991	ENSG00000121988	-1	ZRANB3	135136916	135531218	1	R3HDM1	135531455	135725270	2.0
ENSG00000143919	ENSG00000138078	-1	PREPL	44316281	44361862	1	CAMKMT	44361947	44772592	2.0
ENSG00000115687	ENSG00000115685	1	PPP1R7	241149576	241183652	-1	PASK	241106099	241150264	2.0
ENSG00000115685	ENSG00000115687	-1	PASK	241106099	241150264	1	PPP1R7	241149576	241183652	2.0
ENSG00000115677	ENSG00000168385	1	SEPTIN2	241315100	241354027	-1	HDLBP	241227264	241317061	5.0
ENSG00000213699	ENSG00000115163	1	CENPA	26764289	26801067	1	SLC35F6	26764284	26781231	3.0
ENSG00000115163	ENSG00000213699	1	SLC35F6	26764284	26781231	1	CENPA	26764289	26801067	3.0
ENSG00000153094	ENSG00000153093	1	ACOXL	110732539	111118548	1	BCL2L11	111119378	111168444	1.0
ENSG00000118242	ENSG00000115425	-1	PECR	215996329	216082955	-1	MREG	215942584	216034096	6.0
ENSG00000163449	ENSG00000115425	-1	PECR	215996329	216082955	1	TMEM169	216081866	216102783	5.0
ENSG00000115425	ENSG00000163449	1	TMEM169	216081866	216102783	-1	PECR	215996329	216082955	5.0
ENSG00000144580	ENSG00000135913	-1	USP37	218450251	218568351	1	CNOT9	218568580	218597080	2.0
ENSG00000284479	ENSG00000136002	1	ARHGEF4	130836914	131047263	1	SMIM39	131034928	131047253	6.0
ENSG00000144579	ENSG00000018280	1	SLC11A1	218382029	218396894	1	CTDSP1	218397136	218405941	1.0
ENSG00000142655	ENSG00000160049	-1	DFFA	10456522	10472529	1	PEX14	10472288	10630758	2.0
ENSG00000173614	ENSG00000162441	-1	LZIC	9922113	9943407	1	NMNAT1	9943428	9985501	2.0
ENSG00000037637	ENSG00000055070	1	SZRD1	16352575	16398145	-1	FBXO42	16246840	16352480	2.0
ENSG00000157916	ENSG00000116151	-1	MORN1	2321253	2391707	1	RER1	2391775	2405442	2.0
ENSG00000131697	ENSG00000069424	1	KCNAB2	5990927	6101193	-1	NPHP4	5862811	5992473	5.0
ENSG00000055070	ENSG00000037637	-1	FBXO42	16246840	16352480	1	SZRD1	16352575	16398145	2.0
ENSG00000060688	ENSG00000121766	1	ZCCHC17	31296982	31364953	-1	SNRNP40	31259568	31296788	2.0
ENSG00000188910	ENSG00000163866	-1	SMIM12	34712737	34859755	1	GJB3	34781214	34786369	5.0
ENSG00000189280	ENSG00000163866	-1	SMIM12	34712737	34859755	1	GJB5	34755047	34758512	5.0
ENSG00000187513	ENSG00000163866	-1	SMIM12	34712737	34859755	1	GJA4	34792999	34795747	5.0
ENSG00000189433	ENSG00000163866	-1	SMIM12	34712737	34859755	1	GJB4	34759740	34762327	5.0
ENSG00000142684	ENSG00000282872	-1	C1orf232	26164101	26168963	1	ZNF593	26169908	26170873	2.0
ENSG00000142684	ENSG00000236782	-1	ZNF593OS	26169516	26171832	1	ZNF593	26169908	26170873	4.0
ENSG00000282872	ENSG00000236782	-1	ZNF593OS	26169516	26171832	-1	C1orf232	26164101	26168963	1.0
ENSG00000282872	ENSG00000142684	1	ZNF593	26169908	26170873	-1	C1orf232	26164101	26168963	2.0
ENSG00000163867	ENSG00000271741	-1		34981533	35031741	-1	ZMYM6	34986165	35031945	3.0
ENSG00000163867	ENSG00000197056	1	ZMYM1	35032172	35115859	-1	ZMYM6	34986165	35031945	2.0
ENSG00000284773	ENSG00000271741	-1		34981533	35031741	-1		34974356	34985313	6.0
ENSG00000284773	ENSG00000163867	-1	ZMYM6	34986165	35031945	-1		34974356	34985313	1.0
ENSG00000284773	ENSG00000243749	-1	TMEM35B	34981380	34985347	-1		34974356	34985313	3.0
ENSG00000197056	ENSG00000271741	-1		34981533	35031741	1	ZMYM1	35032172	35115859	2.0
ENSG00000197056	ENSG00000163867	-1	ZMYM6	34986165	35031945	1	ZMYM1	35032172	35115859	2.0
ENSG00000243749	ENSG00000271741	-1		34981533	35031741	-1	TMEM35B	34981380	34985347	6.0
ENSG00000243749	ENSG00000163867	-1	ZMYM6	34986165	35031945	-1	TMEM35B	34981380	34985347	1.0
ENSG00000243749	ENSG00000284773	-1		34974356	34985313	-1	TMEM35B	34981380	34985347	3.0
ENSG00000271741	ENSG00000197056	1	ZMYM1	35032172	35115859	-1		34981533	35031741	2.0
ENSG00000271741	ENSG00000163867	-1	ZMYM6	34986165	35031945	-1		34981533	35031741	3.0
ENSG00000273274	ENSG00000254553	1		32465057	32600792	1	ZBTB8B	32465072	32496686	3.0
ENSG00000160062	ENSG00000254553	1		32465057	32600792	1	ZBTB8A	32539427	32605941	6.0
ENSG00000274944	ENSG00000131233	-1	GJA9	38874069	38881587	-1		38864501	38881617	3.0
ENSG00000214114	ENSG00000131233	-1	GJA9	38874069	38881587	-1	MYCBP	38862493	38873368	1.0
ENSG00000214114	ENSG00000274944	-1		38864501	38881617	-1	MYCBP	38862493	38873368	6.0
ENSG00000254553	ENSG00000273274	1	ZBTB8B	32465072	32496686	1		32465057	32600792	3.0
ENSG00000284989	ENSG00000066135	1	KDM4A	43650149	43705518	1		43650149	43931014	3.0
ENSG00000126091	ENSG00000066135	1	KDM4A	43650149	43705518	1	ST3GAL3	43705824	43931165	1.0
ENSG00000126091	ENSG00000284989	1		43650149	43931014	1	ST3GAL3	43705824	43931165	6.0
ENSG00000116151	ENSG00000157916	1	RER1	2391775	2405442	-1	MORN1	2321253	2391707	2.0
ENSG00000131233	ENSG00000274944	-1		38864501	38881617	-1	GJA9	38874069	38881587	3.0
ENSG00000285839	ENSG00000117862	-1	TXNDC12	52020131	52055191	-1		52020153	52033350	6.0
ENSG00000285839	ENSG00000198841	-1	KTI12	52032103	52033810	-1		52020153	52033350	3.0
ENSG00000198841	ENSG00000117862	-1	TXNDC12	52020131	52055191	-1	KTI12	52032103	52033810	6.0
ENSG00000198841	ENSG00000285839	-1		52020153	52033350	-1	KTI12	52032103	52033810	3.0
ENSG00000162391	ENSG00000162390	1	ACOT11	54542257	54639192	-1	FAM151A	54609181	54623556	5.0
ENSG00000284686	ENSG00000162407	-1	PLPP3	56494761	56645301	-1		56173433	56524495	6.0
ENSG00000162409	ENSG00000162407	-1	PLPP3	56494761	56645301	1	PRKAA2	56645314	56715335	2.0
ENSG00000243725	ENSG00000271723	1	MROH7-TTC4	54641786	54742308	1	TTC4	54715861	54742657	6.0
ENSG00000184313	ENSG00000271723	1	MROH7-TTC4	54641786	54742308	1	MROH7	54641754	54710266	3.0
ENSG00000162407	ENSG00000162409	1	PRKAA2	56645314	56715335	-1	PLPP3	56494761	56645301	2.0
ENSG00000123080	ENSG00000185104	-1	FAF1	50437028	50960267	1	CDKN2C	50960745	50974634	2.0
ENSG00000162600	ENSG00000173406	-1	DAB1	56994778	58546734	-1	OMA1	58415384	58546802	3.0
ENSG00000116205	ENSG00000116209	-1	TMEM59	54026681	54053504	1	TCEANC2	54053584	54112519	2.0
ENSG00000116212	ENSG00000081870	-1	IFT25	53916574	53945699	1	LRRC42	53946085	53968168	2.0
ENSG00000137960	ENSG00000162616	1	DNAJB4	77979175	78017964	1	GIPC2	77979542	78138444	3.0
ENSG00000137960	ENSG00000162613	-1	FUBP1	77944055	77979110	1	GIPC2	77979542	78138444	2.0
ENSG00000162613	ENSG00000162616	1	DNAJB4	77979175	78017964	-1	FUBP1	77944055	77979110	2.0
ENSG00000162613	ENSG00000137960	1	GIPC2	77979542	78138444	-1	FUBP1	77944055	77979110	2.0
ENSG00000162616	ENSG00000162613	-1	FUBP1	77944055	77979110	1	DNAJB4	77979175	78017964	2.0
ENSG00000162616	ENSG00000137960	1	GIPC2	77979542	78138444	1	DNAJB4	77979175	78017964	3.0
ENSG00000132855	ENSG00000116641	-1	DOCK7	62454298	62688386	1	ANGPTL3	62597520	62606313	5.0
ENSG00000213625	ENSG00000116678	1	LEPR	65420652	65641559	1	LEPROT	65420587	65436007	3.0
ENSG00000203965	ENSG00000142856	-1	ITGB3BP	63440770	63593721	1	EFCAB7	63523372	63572693	5.0
ENSG00000079739	ENSG00000142856	-1	ITGB3BP	63440770	63593721	1	PGM1	63593411	63660245	2.0
ENSG00000066135	ENSG00000284989	1		43650149	43931014	1	KDM4A	43650149	43705518	3.0
ENSG00000284895	ENSG00000127124	-1	HIVEP3	41506365	42035925	-1		41585306	41628816	6.0
ENSG00000134748	ENSG00000085840	-1	ORC1	52372829	52404423	1	PRPF38A	52404602	52420836	2.0
ENSG00000137944	ENSG00000213516	-1	RBMXL1	88979456	88992960	-1	KYAT3	88935773	88992953	3.0
ENSG00000271949	ENSG00000171488	1	LRRC8C	89633072	89769903	1		89633140	89933250	3.0
ENSG00000271723	ENSG00000184313	1	MROH7	54641754	54710266	1	MROH7-TTC4	54641786	54742308	3.0
ENSG00000283761	ENSG00000117620	1	SLC35A3	99969351	100035634	1		99970011	100083321	3.0
ENSG00000179178	ENSG00000117395	-1	EBNA1BP2	43164175	43270936	1	TMEM125	43269983	43274002	2.0
ENSG00000243710	ENSG00000117395	-1	EBNA1BP2	43164175	43270936	1	CFAP57	43172330	43254358	5.0
ENSG00000152078	ENSG00000271092	1	TLCD4-RWDD3	95117923	95247225	1	TLCD4	95117355	95197607	3.0
ENSG00000122481	ENSG00000271092	1	TLCD4-RWDD3	95117923	95247225	1	RWDD3	95234210	95247225	6.0
ENSG00000171492	ENSG00000271949	1		89633140	89933250	1	LRRC8D	89821014	89936611	6.0
ENSG00000171488	ENSG00000271949	1		89633140	89933250	1	LRRC8C	89633072	89769903	3.0
ENSG00000116299	ENSG00000179902	-1	CFAP276	109105951	109113857	1	ELAPOR1	109113679	109206781	2.0
ENSG00000198198	ENSG00000159479	-1	MED8	43383917	43389808	1	SZT2	43389882	43454247	2.0
ENSG00000117620	ENSG00000283761	1		99970011	100083321	1	SLC35A3	99969351	100035634	3.0
ENSG00000156875	ENSG00000283761	1		99970011	100083321	1	MFSD14A	100038095	100083377	6.0
ENSG00000162695	ENSG00000162694	-1	EXTL2	100872372	100895179	1	SLC30A7	100896076	100981757	2.0
ENSG00000196505	ENSG00000065183	1	WDR3	117929720	117966543	-1	GDAP2	117863485	117929621	2.0
ENSG00000065183	ENSG00000196505	-1	GDAP2	117863485	117929621	1	WDR3	117929720	117966543	2.0
ENSG00000163156	ENSG00000163154	1	TNFAIP8L2	151156649	151159749	1	SCNM1	151156664	151170296	3.0
ENSG00000171943	ENSG00000188610	-1	FAM72B	121167646	121185539	1	SRGAP2C	121184811	121392874	2.0
ENSG00000143458	ENSG00000197622	-1	CDC42SE1	151050971	151070325	1	GABPB2	151070578	151125542	2.0
ENSG00000213190	ENSG00000197622	-1	CDC42SE1	151050971	151070325	1	MLLT11	151060397	151069544	5.0
ENSG00000163155	ENSG00000163156	1	SCNM1	151156664	151170296	-1	LYSMD1	151159748	151165948	5.0
ENSG00000163154	ENSG00000163156	1	SCNM1	151156664	151170296	1	TNFAIP8L2	151156649	151159749	3.0
ENSG00000143158	ENSG00000143164	1	DCAF6	167935783	168075843	-1	MPC2	167916675	167937072	5.0
ENSG00000271092	ENSG00000152078	1	TLCD4	95117355	95197607	1	TLCD4-RWDD3	95117923	95247225	3.0
ENSG00000143156	ENSG00000117475	1	BLZF1	169367970	169396540	-1	NME7	169132531	169367948	2.0
ENSG00000143179	ENSG00000143183	-1	TMCO1	165724293	165827755	1	UCK2	165827614	165911618	2.0
ENSG00000143315	ENSG00000177807	-1	KCNJ10	159998651	160070160	-1	PIGM	160024953	160031990	6.0
ENSG00000047410	ENSG00000157181	1	ODR4	186375838	186421378	-1	TPR	186311652	186375693	2.0
ENSG00000171806	ENSG00000000460	1	C1orf112	169662007	169854080	-1	METTL18	169792529	169794963	5.0
ENSG00000007908	ENSG00000000460	1	C1orf112	169662007	169854080	-1	SELE	169722640	169764705	5.0
ENSG00000188404	ENSG00000000460	1	C1orf112	169662007	169854080	-1	SELL	169690665	169711702	5.0
ENSG00000162694	ENSG00000162695	1	SLC30A7	100896076	100981757	-1	EXTL2	100872372	100895179	2.0
ENSG00000143228	ENSG00000143248	-1	RGS5	163111121	163321791	1	NUF2	163266576	163355764	5.0
ENSG00000162851	ENSG00000162852	1	CNST	246566444	246668595	-1	TFB2M	246540561	246566261	2.0
ENSG00000143493	ENSG00000143476	1	DTL	212035553	212107400	-1	INTS7	211940399	212035557	2.0
ENSG00000092978	ENSG00000162814	1	SPATA17	217631324	217871696	-1	GPATCH2	217426992	217631090	2.0
ENSG00000143248	ENSG00000143228	1	NUF2	163266576	163355764	-1	RGS5	163111121	163321791	5.0
ENSG00000162814	ENSG00000092978	-1	GPATCH2	217426992	217631090	1	SPATA17	217631324	217871696	2.0
ENSG00000143476	ENSG00000143493	-1	INTS7	211940399	212035557	1	DTL	212035553	212107400	2.0
ENSG00000121486	ENSG00000116668	1	SWT1	185157080	185291781	-1	TRMT1L	185118101	185157072	2.0
ENSG00000162852	ENSG00000162851	-1	TFB2M	246540561	246566261	1	CNST	246566444	246668595	2.0
ENSG00000162753	ENSG00000285777	-1		173596060	173669837	-1	SLC9C2	173500460	173603072	6.0
ENSG00000183831	ENSG00000285777	-1		173596060	173669837	-1	ANKRD45	173608336	173669851	3.0
ENSG00000232113	ENSG00000285777	-1		173596060	173669837	1	TEX50	173635338	173637130	5.0
ENSG00000232113	ENSG00000183831	-1	ANKRD45	173608336	173669851	1	TEX50	173635338	173637130	5.0
ENSG00000143195	ENSG00000143194	1	MAEL	166975582	167022214	-1	ILDR2	166895711	166975540	2.0
ENSG00000116209	ENSG00000116205	1	TCEANC2	54053584	54112519	-1	TMEM59	54026681	54053504	2.0
ENSG00000143839	ENSG00000170498	-1	KISS1	204190341	204196491	-1	REN	204154819	204190324	1.0
ENSG00000116668	ENSG00000121486	-1	TRMT1L	185118101	185157072	1	SWT1	185157080	185291781	2.0
ENSG00000116906	ENSG00000143633	-1	C1orf131	231223763	231241187	1	GNPAT	231241207	231277973	2.0
ENSG00000157181	ENSG00000047410	-1	TPR	186311652	186375693	1	ODR4	186375838	186421378	2.0
ENSG00000117697	ENSG00000203705	1	TATDN3	212791828	212816830	-1	NSL1	212726153	212791782	2.0
ENSG00000010072	ENSG00000116903	-1	EXOC8	231332753	231337852	1	SPRTN	231337104	231355023	2.0
ENSG00000135766	ENSG00000287856	-1		231363797	231528603	-1	EGLN1	231363751	231422287	6.0
ENSG00000116918	ENSG00000287856	-1		231363797	231528603	1	TSNAX	231528541	231566524	2.0
ENSG00000116918	ENSG00000270106	1	TSNAX-DISC1	231528653	231819244	1	TSNAX	231528541	231566524	3.0
ENSG00000270106	ENSG00000287856	-1		231363797	231528603	1	TSNAX-DISC1	231528653	231819244	2.0
ENSG00000270106	ENSG00000116918	1	TSNAX	231528541	231566524	1	TSNAX-DISC1	231528653	231819244	3.0
ENSG00000287856	ENSG00000116918	1	TSNAX	231528541	231566524	-1		231363797	231528603	2.0
ENSG00000287856	ENSG00000270106	1	TSNAX-DISC1	231528653	231819244	-1		231363797	231528603	2.0
ENSG00000162946	ENSG00000270106	1	TSNAX-DISC1	231528653	231819244	1	DISC1	231626790	232041272	6.0
ENSG00000203705	ENSG00000117697	-1	NSL1	212726153	212791782	1	TATDN3	212791828	212816830	2.0
ENSG00000116903	ENSG00000010072	1	SPRTN	231337104	231355023	-1	EXOC8	231332753	231337852	2.0
ENSG00000197472	ENSG00000135747	-1	ZNF670-ZNF695	246945547	247078811	-1	ZNF695	246945547	247008093	6.0
ENSG00000277462	ENSG00000135747	-1	ZNF670-ZNF695	246945547	247078811	-1	ZNF670	247034637	247078811	3.0
ENSG00000135747	ENSG00000277462	-1	ZNF670	247034637	247078811	-1	ZNF670-ZNF695	246945547	247078811	3.0
ENSG00000007341	ENSG00000116489	1	CAPZA1	112619805	112671616	-1	ST7L	112523514	112620825	5.0
ENSG00000198842	ENSG00000143167	-1	GPA33	167052836	167166479	1	STYXL2	167094075	167129165	5.0
ENSG00000054282	ENSG00000143702	-1	CEP170	243124428	243255348	1	SDCCAG8	243256034	243500091	2.0
ENSG00000143194	ENSG00000143195	-1	ILDR2	166895711	166975540	1	MAEL	166975582	167022214	2.0
ENSG00000054267	ENSG00000152904	1	GGPS1	235327350	235344532	-1	ARID4B	235131634	235328219	2.0
ENSG00000054267	ENSG00000285053	1		235328570	235448952	-1	ARID4B	235131634	235328219	2.0
ENSG00000285053	ENSG00000152904	1	GGPS1	235327350	235344532	1		235328570	235448952	6.0
ENSG00000285053	ENSG00000054267	-1	ARID4B	235131634	235328219	1		235328570	235448952	2.0
ENSG00000284770	ENSG00000285053	1		235328570	235448952	1	TBCE	235367360	235452443	6.0
ENSG00000285777	ENSG00000183831	-1	ANKRD45	173608336	173669851	-1		173596060	173669837	3.0
ENSG00000203737	ENSG00000152061	1	RABGAP1L	174159410	174995308	1	GPR52	174447964	174449545	6.0
ENSG00000188739	ENSG00000054267	-1	ARID4B	235131634	235328219	-1	RBM34	235131183	235161283	6.0
ENSG00000152904	ENSG00000054267	-1	ARID4B	235131634	235328219	1	GGPS1	235327350	235344532	2.0
ENSG00000162630	ENSG00000134371	1	CDC73	193121983	193254815	-1	B3GALT2	193178730	193186613	5.0
ENSG00000066557	ENSG00000116754	1	SRSF11	70205682	70253052	-1	LRRC40	70144805	70205579	2.0
ENSG00000243284	ENSG00000256029	-1		159834474	159873053	-1	VSIG8	159854316	159862657	6.0
ENSG00000256029	ENSG00000213085	-1	CFAP45	159872364	159900165	-1		159834474	159873053	1.0
ENSG00000243364	ENSG00000251246	1	EFNA4-EFNA3	155063748	155086807	1	EFNA4	155063737	155069553	3.0
ENSG00000243364	ENSG00000143537	1	ADAM15	155050566	155062775	1	EFNA4	155063737	155069553	1.0
ENSG00000143590	ENSG00000251246	1	EFNA4-EFNA3	155063748	155086807	1	EFNA3	155078837	155087538	6.0
ENSG00000251246	ENSG00000143537	1	ADAM15	155050566	155062775	1	EFNA4-EFNA3	155063748	155086807	1.0
ENSG00000251246	ENSG00000243364	1	EFNA4	155063737	155069553	1	EFNA4-EFNA3	155063748	155086807	3.0
ENSG00000169241	ENSG00000169242	1	EFNA1	155127876	155134899	1	SLC50A1	155135344	155138857	1.0
ENSG00000163463	ENSG00000273088	-1		155169409	155187272	-1	KRTCAP2	155169408	155173475	6.0
ENSG00000163463	ENSG00000163462	1	TRIM46	155173787	155184971	-1	KRTCAP2	155169408	155173475	2.0
ENSG00000163462	ENSG00000273088	-1		155169409	155187272	1	TRIM46	155173787	155184971	5.0
ENSG00000163462	ENSG00000163463	-1	KRTCAP2	155169408	155173475	1	TRIM46	155173787	155184971	2.0
ENSG00000273088	ENSG00000185499	-1	MUC1	155185824	155192916	-1		155169409	155187272	6.0
ENSG00000169231	ENSG00000173171	1	MTX1	155208695	155213824	-1	THBS3	155195588	155209051	2.0
ENSG00000116521	ENSG00000176444	-1	CLK2	155262868	155278491	-1	SCAMP3	155255979	155262430	1.0
ENSG00000143630	ENSG00000176444	-1	CLK2	155262868	155278491	1	HCN3	155277463	155289848	5.0
ENSG00000176444	ENSG00000143630	1	HCN3	155277463	155289848	-1	CLK2	155262868	155278491	5.0
ENSG00000251503	ENSG00000175279	1	CENPS	10430433	10442808	1	CENPS-CORT	10430102	10452153	3.0
ENSG00000175279	ENSG00000251503	1	CENPS-CORT	10430102	10452153	1	CENPS	10430433	10442808	3.0
ENSG00000241563	ENSG00000251503	1	CENPS-CORT	10430102	10452153	1	CORT	10450031	10451998	6.0
ENSG00000160049	ENSG00000142655	1	PEX14	10472288	10630758	-1	DFFA	10456522	10472529	2.0
ENSG00000288644	ENSG00000058673	1	ZC3H11A	203795623	203854999	1		203802094	203802192	6.0
ENSG00000288644	ENSG00000257315	1	ZBED6	203795623	203854124	1		203802094	203802192	6.0
ENSG00000257315	ENSG00000058673	1	ZC3H11A	203795623	203854999	1	ZBED6	203795623	203854124	3.0
ENSG00000058673	ENSG00000257315	1	ZBED6	203795623	203854124	1	ZC3H11A	203795623	203854999	3.0
ENSG00000158156	ENSG00000130768	1	SMPDL3B	27935000	27959157	1	XKR8	27959588	27968093	1.0
ENSG00000143633	ENSG00000116906	1	GNPAT	231241207	231277973	-1	C1orf131	231223763	231241187	2.0
ENSG00000288208	ENSG00000070759	-1	TESK2	45343883	45491163	-1		45329262	45491155	3.0
ENSG00000132773	ENSG00000288208	-1		45329262	45491155	1	TOE1	45340052	45343973	5.0
ENSG00000132773	ENSG00000132781	-1	MUTYH	45329163	45340893	1	TOE1	45340052	45343973	2.0
ENSG00000070759	ENSG00000288208	-1		45329262	45491155	-1	TESK2	45343883	45491163	3.0
ENSG00000132781	ENSG00000288208	-1		45329262	45491155	-1	MUTYH	45329163	45340893	6.0
ENSG00000132781	ENSG00000132773	1	TOE1	45340052	45343973	-1	MUTYH	45329163	45340893	2.0
ENSG00000280670	ENSG00000132763	1	MMACHC	45500300	45513382	-1	CCDC163	45493866	45500079	2.0
ENSG00000132763	ENSG00000280670	-1	CCDC163	45493866	45500079	1	MMACHC	45500300	45513382	2.0
ENSG00000132676	ENSG00000163374	-1	YY1AP1	155659443	155689000	1	DAP3	155687960	155739010	5.0
ENSG00000132718	ENSG00000116580	-1	GON4L	155749659	155859400	1	SYT11	155859567	155885199	2.0
ENSG00000160803	ENSG00000116586	1	LAMTOR2	156054782	156058506	-1	UBQLN4	156035299	156053798	2.0
ENSG00000260238	ENSG00000160785	1	SLC25A44	156193932	156212796	1	PMF1-BGLAP	156212982	156243332	1.0
ENSG00000260238	ENSG00000160783	1	PMF1	156212993	156240042	1	PMF1-BGLAP	156212982	156243332	3.0
ENSG00000160783	ENSG00000160785	1	SLC25A44	156193932	156212796	1	PMF1	156212993	156240042	1.0
ENSG00000160783	ENSG00000260238	1	PMF1-BGLAP	156212982	156243332	1	PMF1	156212993	156240042	3.0
ENSG00000242252	ENSG00000260238	1	PMF1-BGLAP	156212982	156243332	1	BGLAP	156242184	156243317	6.0
ENSG00000198952	ENSG00000163472	1	TMEM79	156282935	156293185	-1	SMG5	156249224	156282825	2.0
ENSG00000163472	ENSG00000198952	-1	SMG5	156249224	156282825	1	TMEM79	156282935	156293185	2.0
ENSG00000254726	ENSG00000160789	1	LMNA	156082573	156140081	-1	MEX3A	156072013	156082465	2.0
ENSG00000162374	ENSG00000186094	-1	AGBL4	48532854	50023954	1	ELAVL4	50024029	50203772	2.0
ENSG00000162373	ENSG00000186094	-1	AGBL4	48532854	50023954	-1	BEND5	48727519	48776969	6.0
ENSG00000116678	ENSG00000213625	1	LEPROT	65420587	65436007	1	LEPR	65420652	65641559	3.0
ENSG00000162521	ENSG00000176261	-1	ZBTB8OS	32600172	32650903	1	RBBP4	32651142	32686211	2.0
ENSG00000116497	ENSG00000134684	-1	YARS1	32775237	32818031	1	S100PBP	32816767	32858875	5.0
ENSG00000143224	ENSG00000143258	1	USP21	161159450	161165723	1	PPOX	161166056	161178013	1.0
ENSG00000158850	ENSG00000143224	1	PPOX	161166056	161178013	-1	B4GALT3	161171310	161177968	5.0
ENSG00000158859	ENSG00000158864	1	NDUFS2	161197104	161214723	-1	ADAMTS4	161184302	161199054	5.0
ENSG00000158869	ENSG00000158864	1	NDUFS2	161197104	161214723	1	FCER1G	161215234	161220699	1.0
ENSG00000255054	ENSG00000162430	1	SELENON	25800193	25818221	1		25811470	25823744	6.0
ENSG00000117640	ENSG00000162430	1	SELENON	25800193	25818221	1	MTFR1L	25818640	25832942	1.0
ENSG00000117640	ENSG00000255054	1		25811470	25823744	1	MTFR1L	25818640	25832942	6.0
ENSG00000126106	ENSG00000198520	1	ARMH1	44674692	44725591	-1	TMEM53	44635238	44674481	2.0
ENSG00000198520	ENSG00000126106	-1	TMEM53	44635238	44674481	1	ARMH1	44674692	44725591	2.0
ENSG00000126107	ENSG00000126088	1	UROD	45010950	45015575	-1	HECTD3	45002540	45011324	2.0
ENSG00000126088	ENSG00000126107	-1	HECTD3	45002540	45011324	1	UROD	45010950	45015575	2.0
ENSG00000162408	ENSG00000173662	1	TAS1R1	6555307	6579755	-1	NOL9	6521347	6554513	2.0
ENSG00000204859	ENSG00000173662	1	TAS1R1	6555307	6579755	1	ZBTB48	6579994	6589280	1.0
ENSG00000173662	ENSG00000162408	-1	NOL9	6521347	6554513	1	TAS1R1	6555307	6579755	2.0
ENSG00000288629	ENSG00000197147	1	LRRC8B	89524829	89597861	1		89579592	89579654	6.0
ENSG00000159363	ENSG00000288636	-1		17005068	17011757	-1	ATP13A2	16985958	17011928	3.0
ENSG00000186063	ENSG00000162819	1	BROX	222712553	222735196	-1	AIDA	222668013	222713210	2.0
ENSG00000162819	ENSG00000186063	-1	AIDA	222668013	222713210	1	BROX	222712553	222735196	2.0
ENSG00000164010	ENSG00000274386	1	TMEM269	42784991	42816619	1	ERMAP	42817122	42844991	1.0
ENSG00000164010	ENSG00000177868	-1	SVBP	42807052	42817397	1	ERMAP	42817122	42844991	2.0
ENSG00000177868	ENSG00000274386	1	TMEM269	42784991	42816619	-1	SVBP	42807052	42817397	5.0
ENSG00000177868	ENSG00000164010	1	ERMAP	42817122	42844991	-1	SVBP	42807052	42817397	2.0
ENSG00000143067	ENSG00000092621	1	PHGDH	119648411	119744218	-1	ZNF697	119619377	119648266	2.0
ENSG00000092621	ENSG00000143067	-1	ZNF697	119619377	119648266	1	PHGDH	119648411	119744218	2.0
ENSG00000027644	ENSG00000198400	1	NTRK1	156815636	156881850	-1	INSRR	156840063	156859117	5.0
ENSG00000027869	ENSG00000198400	1	NTRK1	156815636	156881850	-1	SH2D2A	156806243	156816848	5.0
ENSG00000198837	ENSG00000160741	-1	CRTC2	153947669	153958615	-1	DENND4B	153929501	153946718	1.0
ENSG00000160741	ENSG00000285779	-1		153959151	153975887	-1	CRTC2	153947669	153958615	1.0
ENSG00000160741	ENSG00000143570	-1	SLC39A1	153959099	153968184	-1	CRTC2	153947669	153958615	1.0
ENSG00000143578	ENSG00000285779	-1		153959151	153975887	1	CREB3L4	153967534	153974361	5.0
ENSG00000143578	ENSG00000143570	-1	SLC39A1	153959099	153968184	1	CREB3L4	153967534	153974361	2.0
ENSG00000143570	ENSG00000285779	-1		153959151	153975887	-1	SLC39A1	153959099	153968184	6.0
ENSG00000143570	ENSG00000143578	1	CREB3L4	153967534	153974361	-1	SLC39A1	153959099	153968184	2.0
ENSG00000143543	ENSG00000285641	-1		153975850	153986246	-1	JTB	153974269	153977674	6.0
ENSG00000143545	ENSG00000285641	-1		153975850	153986246	-1	RAB13	153981617	153986358	3.0
ENSG00000285779	ENSG00000285641	-1		153975850	153986246	-1		153959151	153975887	1.0
ENSG00000285779	ENSG00000143543	-1	JTB	153974269	153977674	-1		153959151	153975887	6.0
ENSG00000285641	ENSG00000143545	-1	RAB13	153981617	153986358	-1		153975850	153986246	3.0
ENSG00000116198	ENSG00000169598	1	DFFB	3857267	3885429	-1	CEP104	3812086	3857396	2.0
ENSG00000169598	ENSG00000116198	-1	CEP104	3812086	3857396	1	DFFB	3857267	3885429	2.0
ENSG00000288626	ENSG00000116128	1	BCL9	147541501	147626216	1		147611590	147611796	6.0
ENSG00000173110	ENSG00000143226	1	FCGR2A	161505430	161524013	1	HSPA6	161524540	161526894	1.0
ENSG00000143105	ENSG00000177301	-1	KCNA2	110519837	110631474	-1	KCNA10	110517217	110519175	1.0
ENSG00000121957	ENSG00000162641	-1	AKNAD1	108815898	108963484	1	GPSM2	108875350	108934545	5.0
ENSG00000121940	ENSG00000162641	-1	AKNAD1	108815898	108963484	-1	CLCC1	108881885	108963527	3.0
ENSG00000116747	ENSG00000116750	-1	UCHL5	193012250	193060080	1	RO60	193059454	193091777	2.0
ENSG00000163467	ENSG00000163468	-1	CCT3	156308968	156367873	1	TSACC	156337314	156346995	5.0
ENSG00000117395	ENSG00000179178	1	TMEM125	43269983	43274002	-1	EBNA1BP2	43164175	43270936	2.0
ENSG00000215788	ENSG00000171680	-1	PLEKHG5	6467122	6520074	-1	TNFRSF25	6460786	6466175	1.0
ENSG00000179902	ENSG00000116299	1	ELAPOR1	109113679	109206781	-1	CFAP276	109105951	109113857	2.0
ENSG00000121766	ENSG00000060688	-1	SNRNP40	31259568	31296788	1	ZCCHC17	31296982	31364953	2.0
ENSG00000143344	ENSG00000162704	-1	ARPC5	183620846	183635783	1	RGL1	183636085	183928532	2.0
ENSG00000142856	ENSG00000079739	1	PGM1	63593411	63660245	-1	ITGB3BP	63440770	63593721	2.0
ENSG00000236782	ENSG00000142684	1	ZNF593	26169908	26170873	-1	ZNF593OS	26169516	26171832	4.0
ENSG00000135763	ENSG00000135801	-1	TAF5L	229593134	229626122	1	URB2	229626247	229660200	2.0
ENSG00000079277	ENSG00000142961	-1	MOB3C	46607719	46616811	-1	MKNK1	46557407	46616843	3.0
ENSG00000159214	ENSG00000196517	-1	SLC6A9	43991500	44031467	1	CCDC24	43991359	43996528	4.0
ENSG00000159214	ENSG00000117411	1	B4GALT2	43978943	43991170	1	CCDC24	43991359	43996528	1.0
ENSG00000189181	ENSG00000286015	-1		248681249	248748349	-1	OR14I1	248681322	248682328	6.0
ENSG00000162889	ENSG00000143479	1	DYRK3	206635536	206684419	1	MAPKAPK2	206684905	206734281	1.0
ENSG00000169442	ENSG00000158062	-1	UBXN11	26281328	26318363	1	CD52	26317958	26320523	2.0
ENSG00000085840	ENSG00000134748	1	PRPF38A	52404602	52420836	-1	ORC1	52372829	52404423	2.0
ENSG00000116983	ENSG00000084072	1	PPIE	39692182	39763914	-1	HPCAL4	39678648	39691485	2.0
ENSG00000143369	ENSG00000143374	1	TARS2	150487414	150507602	1	ECM1	150508062	150513789	1.0
ENSG00000143457	ENSG00000143452	-1	HORMAD1	150698060	150720895	-1	GOLPH3L	150646230	150697154	1.0
ENSG00000198835	ENSG00000143774	1	GUK1	228139962	228148984	1	GJC2	228149930	228159826	1.0
ENSG00000117385	ENSG00000283580	1		42767292	42794493	-1	P3H1	42746335	42767084	2.0
ENSG00000117385	ENSG00000164008	1	C1orf50	42767245	42779491	-1	P3H1	42746335	42767084	2.0
ENSG00000274386	ENSG00000283580	1		42767292	42794493	1	TMEM269	42784991	42816619	6.0
ENSG00000164008	ENSG00000283580	1		42767292	42794493	1	C1orf50	42767245	42779491	3.0
ENSG00000164008	ENSG00000117385	-1	P3H1	42746335	42767084	1	C1orf50	42767245	42779491	2.0
ENSG00000283580	ENSG00000164008	1	C1orf50	42767245	42779491	1		42767292	42794493	3.0
ENSG00000283580	ENSG00000117385	-1	P3H1	42746335	42767084	1		42767292	42794493	2.0
ENSG00000001460	ENSG00000001461	1	NIPAL3	24415802	24472976	-1	STPG1	24356999	24416934	5.0
ENSG00000001461	ENSG00000001460	-1	STPG1	24356999	24416934	1	NIPAL3	24415802	24472976	5.0
ENSG00000116539	ENSG00000125459	1	MSTO1	155563235	155614951	-1	ASH1L	155335268	155563162	2.0
ENSG00000160051	ENSG00000160050	1	CCDC28B	32200595	32205453	1	IQCC	32205671	32208682	1.0
ENSG00000286231	ENSG00000186205	1	MTARC1	220786352	220819659	1		220786990	220884503	3.0
ENSG00000136630	ENSG00000286231	1		220786990	220884503	1	HLX	220879431	220885059	6.0
ENSG00000186205	ENSG00000286231	1		220786990	220884503	1	MTARC1	220786352	220819659	3.0
ENSG00000117593	ENSG00000120334	-1	CENPL	173799550	173824883	1	DARS2	173824653	173858808	2.0
ENSG00000197852	ENSG00000064703	1	DDX20	111754832	111775602	-1	INKA2	111680630	111755824	2.0
ENSG00000158769	ENSG00000270149	-1		160997957	161038962	-1	F11R	160995211	161021343	6.0
ENSG00000215845	ENSG00000270149	-1		160997957	161038962	-1	TSTD1	161037631	161038977	3.0
ENSG00000215845	ENSG00000158773	-1	USF1	161039251	161045977	-1	TSTD1	161037631	161038977	1.0
ENSG00000270149	ENSG00000215845	-1	TSTD1	161037631	161038977	-1		160997957	161038962	3.0
ENSG00000270149	ENSG00000158773	-1	USF1	161039251	161045977	-1		160997957	161038962	1.0
ENSG00000158773	ENSG00000186517	-1	ARHGAP30	161046946	161069970	-1	USF1	161039251	161045977	1.0
ENSG00000143256	ENSG00000158793	1	NIT1	161118086	161125445	-1	PFDN2	161100556	161118055	2.0
ENSG00000158793	ENSG00000143256	-1	PFDN2	161100556	161118055	1	NIT1	161118086	161125445	2.0
ENSG00000163050	ENSG00000288674	1		226870184	226987545	1	COQ8A	226940286	226987544	6.0
ENSG00000143801	ENSG00000288674	1		226870184	226987545	1	PSEN2	226870184	226927726	3.0
ENSG00000288674	ENSG00000143801	1	PSEN2	226870184	226927726	1		226870184	226987545	3.0
ENSG00000162777	ENSG00000064886	1	CHI3L2	111200771	111243440	-1	DENND2D	111185969	111204535	5.0
ENSG00000064886	ENSG00000162777	-1	DENND2D	111185969	111204535	1	CHI3L2	111200771	111243440	5.0
ENSG00000156171	ENSG00000134255	1	CEPT1	111139479	111185104	-1	DRAM2	111117163	111140203	2.0
ENSG00000169291	ENSG00000163239	1	TDRD10	154502219	154548147	-1	SHE	154469772	154502412	2.0
ENSG00000187980	ENSG00000162543	1	UBXN10	20186096	20196050	-1	PLA2G2C	20161253	20186518	2.0
ENSG00000158864	ENSG00000158859	-1	ADAMTS4	161184302	161199054	1	NDUFS2	161197104	161214723	5.0
ENSG00000288636	ENSG00000159363	-1	ATP13A2	16985958	17011928	-1		17005068	17011757	3.0
ENSG00000159592	ENSG00000159596	1	TMEM69	45688181	45694436	-1	GPBP1L1	45627304	45688113	2.0
ENSG00000159596	ENSG00000159592	-1	GPBP1L1	45627304	45688113	1	TMEM69	45688181	45694436	2.0
ENSG00000198160	ENSG00000152763	-1	DNAI4	66812885	66924856	1	MIER1	66924895	66988619	2.0
ENSG00000116750	ENSG00000116747	1	RO60	193059454	193091777	-1	UCHL5	193012250	193060080	2.0
ENSG00000173406	ENSG00000162600	-1	OMA1	58415384	58546802	-1	DAB1	56994778	58546734	3.0
ENSG00000081870	ENSG00000116212	1	LRRC42	53946085	53968168	-1	IFT25	53916574	53945699	2.0
ENSG00000143183	ENSG00000143179	1	UCK2	165827614	165911618	-1	TMCO1	165724293	165827755	2.0
ENSG00000248333	ENSG00000189339	-1	SLC35E2B	1659529	1692795	-1	CDK11B	1635225	1659012	1.0
ENSG00000143387	ENSG00000143437	-1	ARNT	150809713	150876708	-1	CTSK	150794880	150809577	1.0
ENSG00000176256	ENSG00000121904	-1	CSMD2	33513998	34165842	1	HMGB4	33860475	33864791	5.0
ENSG00000213516	ENSG00000137944	-1	KYAT3	88935773	88992953	-1	RBMXL1	88979456	88992960	3.0
ENSG00000162645	ENSG00000213512	-1	GBP7	89131742	89176009	-1	GBP2	89106132	89150456	6.0
ENSG00000134183	ENSG00000116337	1	AMPD2	109616104	109632051	-1	GNAT2	109603091	109619929	5.0
ENSG00000187583	ENSG00000187961	1	KLHL17	960584	965719	1	PLEKHN1	966482	975865	1.0
ENSG00000188290	ENSG00000187608	1	ISG15	1001138	1014540	-1	HES4	998962	1000172	2.0
ENSG00000187608	ENSG00000188290	-1	HES4	998962	1000172	1	ISG15	1001138	1014540	2.0
ENSG00000256407	ENSG00000116221	1	MRPL37	54184041	54225464	-1		54132686	54200073	5.0
ENSG00000256407	ENSG00000215883	-1	CYB5RL	54169651	54200036	-1		54132686	54200073	3.0
ENSG00000215883	ENSG00000116221	1	MRPL37	54184041	54225464	-1	CYB5RL	54169651	54200036	5.0
ENSG00000215883	ENSG00000256407	-1		54132686	54200073	-1	CYB5RL	54169651	54200036	3.0
ENSG00000116221	ENSG00000215883	-1	CYB5RL	54169651	54200036	1	MRPL37	54184041	54225464	5.0
ENSG00000116221	ENSG00000256407	-1		54132686	54200073	1	MRPL37	54184041	54225464	5.0
ENSG00000157211	ENSG00000256407	-1		54132686	54200073	-1	CDCP2	54132687	54153770	6.0
ENSG00000163239	ENSG00000169291	-1	SHE	154469772	154502412	1	TDRD10	154502219	154548147	2.0
ENSG00000186118	ENSG00000123472	-1	ATPAF1	46632737	46673867	1	TEX38	46668855	46673594	5.0
ENSG00000137955	ENSG00000117054	1	ACADM	75724431	75787575	1	RABGGTB	75786197	75795086	6.0
ENSG00000159479	ENSG00000198198	1	SZT2	43389882	43454247	-1	MED8	43383917	43389808	2.0
ENSG00000178922	ENSG00000198198	1	SZT2	43389882	43454247	-1	HYI	43450989	43453989	5.0
ENSG00000116337	ENSG00000134183	-1	GNAT2	109603091	109619929	1	AMPD2	109616104	109632051	5.0
ENSG00000143319	ENSG00000143303	1	METTL25B	156728442	156736960	-1	ISG20L2	156721891	156728766	2.0
ENSG00000143303	ENSG00000143319	-1	ISG20L2	156721891	156728766	1	METTL25B	156728442	156736960	2.0
ENSG00000143314	ENSG00000143321	-1	HDGF	156742109	156766925	-1	MRPL24	156737303	156741590	1.0
ENSG00000143294	ENSG00000143321	-1	HDGF	156742109	156766925	1	PRCC	156750610	156800815	5.0
ENSG00000156876	ENSG00000122435	1	TRMT13	100133150	100150496	-1	SASS6	100083563	100132955	2.0
ENSG00000064703	ENSG00000197852	-1	INKA2	111680630	111755824	1	DDX20	111754832	111775602	2.0
ENSG00000122406	ENSG00000154511	-1	DIPK1A	92832737	92961522	1	RPL5	92832013	92841924	4.0
ENSG00000162620	ENSG00000259030	1	FPGT-TNNI3K	74198235	74544393	-1	LRRIQ3	74026015	74198187	2.0
ENSG00000162620	ENSG00000254685	1	FPGT	74198238	74234086	-1	LRRIQ3	74026015	74198187	2.0
ENSG00000116783	ENSG00000259030	1	FPGT-TNNI3K	74198235	74544393	1	TNNI3K	74235387	74544428	6.0
ENSG00000162621	ENSG00000259030	1	FPGT-TNNI3K	74198235	74544393	-1	LRRC53	74469376	74512611	5.0
ENSG00000162621	ENSG00000116783	1	TNNI3K	74235387	74544428	-1	LRRC53	74469376	74512611	5.0
ENSG00000254685	ENSG00000259030	1	FPGT-TNNI3K	74198235	74544393	1	FPGT	74198238	74234086	3.0
ENSG00000254685	ENSG00000162620	-1	LRRIQ3	74026015	74198187	1	FPGT	74198238	74234086	2.0
ENSG00000259030	ENSG00000254685	1	FPGT	74198238	74234086	1	FPGT-TNNI3K	74198235	74544393	3.0
ENSG00000259030	ENSG00000162620	-1	LRRIQ3	74026015	74198187	1	FPGT-TNNI3K	74198235	74544393	2.0
ENSG00000116791	ENSG00000162623	1	TYW3	74733152	74766678	-1	CRYZ	74705482	74733408	2.0
ENSG00000162623	ENSG00000116791	-1	CRYZ	74705482	74733408	1	TYW3	74733152	74766678	2.0
ENSG00000184260	ENSG00000184270	-1	H2AC21	149887469	149887965	1	H2AC20	149886918	149887411	4.0
ENSG00000184260	ENSG00000178096	1	BOLA1	149887890	149900798	1	H2AC20	149886918	149887411	3.0
ENSG00000184260	ENSG00000184678	-1	H2BC21	149884459	149886682	1	H2AC20	149886918	149887411	2.0
ENSG00000178096	ENSG00000184270	-1	H2AC21	149887469	149887965	1	BOLA1	149887890	149900798	2.0
ENSG00000178096	ENSG00000184260	1	H2AC20	149886918	149887411	1	BOLA1	149887890	149900798	3.0
ENSG00000184678	ENSG00000184270	-1	H2AC21	149887469	149887965	-1	H2BC21	149884459	149886682	1.0
ENSG00000184678	ENSG00000184260	1	H2AC20	149886918	149887411	-1	H2BC21	149884459	149886682	2.0
ENSG00000184270	ENSG00000178096	1	BOLA1	149887890	149900798	-1	H2AC21	149887469	149887965	2.0
ENSG00000184270	ENSG00000184260	1	H2AC20	149886918	149887411	-1	H2AC21	149887469	149887965	4.0
ENSG00000143368	ENSG00000014914	-1	MTMR11	149928651	149936879	-1	SF3B4	149923317	149927803	1.0
ENSG00000150337	ENSG00000203814	-1	H2BC18	149782689	149812373	1	FCGR1A	149782671	149791675	4.0
ENSG00000243709	ENSG00000255835	-1		225886696	225924278	-1	LEFTY1	225886282	225911382	6.0
ENSG00000143811	ENSG00000255835	-1		225886696	225924278	-1	PYCR2	225919877	225924340	3.0
ENSG00000255835	ENSG00000143811	-1	PYCR2	225919877	225924340	-1		225886696	225924278	3.0
ENSG00000117616	ENSG00000183726	1	TMEM50A	25338317	25362361	-1	RSRP1	25242249	25338213	2.0
ENSG00000187010	ENSG00000117616	-1	RSRP1	25242249	25338213	1	RHD	25272393	25330445	5.0
ENSG00000183726	ENSG00000117616	-1	RSRP1	25242249	25338213	1	TMEM50A	25338317	25362361	2.0
ENSG00000204178	ENSG00000188672	-1	RHCE	25362249	25430192	1	MACO1	25430858	25500209	2.0
ENSG00000163374	ENSG00000132676	1	DAP3	155687960	155739010	-1	YY1AP1	155659443	155689000	5.0
ENSG00000117411	ENSG00000117410	1	ATP6V0B	43974487	43978295	1	B4GALT2	43978943	43991170	1.0
ENSG00000081692	ENSG00000143740	1	SNAP47	227728200	227781826	-1	JMJD4	227730425	227735411	5.0
ENSG00000173171	ENSG00000169231	-1	THBS3	155195588	155209051	1	MTX1	155208695	155213824	2.0
ENSG00000159409	ENSG00000178796	1	RIIAD1	151710433	151729805	-1	CELF3	151700058	151716803	5.0
ENSG00000178796	ENSG00000159409	-1	CELF3	151700058	151716803	1	RIIAD1	151710433	151729805	5.0
ENSG00000143436	ENSG00000143450	1	OAZ3	151762899	151771334	-1	MRPL9	151759647	151763496	2.0
ENSG00000143450	ENSG00000143436	-1	MRPL9	151759647	151763496	1	OAZ3	151762899	151771334	2.0
ENSG00000213171	ENSG00000143365	-1	RORC	151806071	151831845	-1	LINGO4	151800264	151805419	1.0
ENSG00000020129	ENSG00000142687	-1	KIAA0319L	35393883	35557950	1	NCDN	35557473	35567274	2.0
ENSG00000188060	ENSG00000120656	-1	TAF12	28587829	28648291	1	RAB42	28592200	28595449	5.0
ENSG00000174842	ENSG00000122484	1	RPAP2	92299059	92402056	-1	GLMN	92246402	92298987	2.0
ENSG00000122484	ENSG00000174842	-1	GLMN	92246402	92298987	1	RPAP2	92299059	92402056	2.0
ENSG00000173641	ENSG00000186510	1	CLCNKA	16018875	16034050	-1	HSPB7	16014028	16019594	2.0
ENSG00000186510	ENSG00000173641	-1	HSPB7	16014028	16019594	1	CLCNKA	16018875	16034050	2.0
ENSG00000169214	ENSG00000239395	-1		247711813	247723764	-1	OR6F1	247711436	247716646	6.0
ENSG00000239395	ENSG00000241128	-1	OR14A2	247722957	247748141	-1		247711813	247723764	1.0
ENSG00000153230	ENSG00000241128	-1	OR14A2	247722957	247748141	1	OR14K1	247738615	247739559	5.0
ENSG00000176261	ENSG00000162521	1	RBBP4	32651142	32686211	-1	ZBTB8OS	32600172	32650903	2.0
ENSG00000213281	ENSG00000009307	-1	CSDE1	114716913	114758676	-1	NRAS	114704469	114716771	1.0
ENSG00000143363	ENSG00000143409	-1	MINDY1	150996549	151008376	1	PRUNE1	151008420	151035713	2.0
ENSG00000163141	ENSG00000143363	1	PRUNE1	151008420	151035713	1	BNIPL	151036321	151047720	1.0
ENSG00000143409	ENSG00000143363	1	PRUNE1	151008420	151035713	-1	MINDY1	150996549	151008376	2.0
ENSG00000143443	ENSG00000163141	1	BNIPL	151036321	151047720	1	C1orf56	151047751	151051986	1.0
ENSG00000197622	ENSG00000143458	1	GABPB2	151070578	151125542	-1	CDC42SE1	151050971	151070325	2.0
ENSG00000197622	ENSG00000213190	1	MLLT11	151060397	151069544	-1	CDC42SE1	151050971	151070325	5.0
ENSG00000054277	ENSG00000162843	1	WDR64	241652278	241802777	-1	OPN3	241590102	241677376	5.0
ENSG00000203668	ENSG00000054277	-1	OPN3	241590102	241677376	-1	CHML	241628851	241640369	6.0
ENSG00000162843	ENSG00000054277	-1	OPN3	241590102	241677376	1	WDR64	241652278	241802777	5.0
ENSG00000152763	ENSG00000198160	1	MIER1	66924895	66988619	-1	DNAI4	66812885	66924856	2.0
ENSG00000222046	ENSG00000160051	1	IQCC	32205671	32208682	1	DCDC2B	32209089	32216192	1.0
ENSG00000196550	ENSG00000266028	1	SRGAP2	206203346	206464436	-1	FAM72A	206186179	206204414	5.0
ENSG00000266028	ENSG00000196550	-1	FAM72A	206186179	206204414	1	SRGAP2	206203346	206464436	5.0
ENSG00000120334	ENSG00000117593	1	DARS2	173824653	173858808	-1	CENPL	173799550	173824883	2.0
ENSG00000116863	ENSG00000092850	1	TEKT2	36084094	36088275	1	ADPRS	36088892	36093932	1.0
ENSG00000054116	ENSG00000116871	1	MAP7D1	36155579	36180849	-1	TRAPPC3	36136570	36156053	2.0
ENSG00000116871	ENSG00000054116	-1	TRAPPC3	36136570	36156053	1	MAP7D1	36155579	36180849	2.0
ENSG00000197956	ENSG00000196420	-1	S100A5	153537147	153541765	-1	S100A6	153534599	153536244	1.0
ENSG00000196154	ENSG00000188015	-1	S100A3	153547329	153549258	-1	S100A4	153543613	153550136	3.0
ENSG00000188015	ENSG00000196154	-1	S100A4	153543613	153550136	-1	S100A3	153547329	153549258	3.0
ENSG00000189171	ENSG00000160678	1	S100A1	153627926	153632039	-1	S100A13	153618787	153631360	5.0
ENSG00000160678	ENSG00000189171	-1	S100A13	153618787	153631360	1	S100A1	153627926	153632039	5.0
ENSG00000142694	ENSG00000214193	1	SH3D21	36306368	36329340	-1	EVA1B	36322030	36324154	5.0
ENSG00000117500	ENSG00000122483	1	CCDC18	93179919	93278730	-1	TMED5	93149742	93180516	2.0
ENSG00000122483	ENSG00000117500	-1	TMED5	93149742	93180516	1	CCDC18	93179919	93278730	2.0
ENSG00000004487	ENSG00000227868	-1	TEX46	23010834	23019100	1	KDM1A	23019443	23083689	2.0
ENSG00000162706	ENSG00000163568	-1	AIM2	159061599	159187843	1	CADM3	159171609	159203313	5.0
ENSG00000286185	ENSG00000286219	1	NOTCH2NLC	149390621	149471833	1		149390623	149556361	3.0
ENSG00000163346	ENSG00000163348	-1	PYGO2	154957026	154963853	-1	PBXIP1	154944076	154956123	1.0
ENSG00000163348	ENSG00000160691	-1	SHC1	154962298	154974395	-1	PYGO2	154957026	154963853	6.0
ENSG00000173207	ENSG00000160691	-1	SHC1	154962298	154974395	1	CKS1B	154974653	154979251	2.0
ENSG00000160691	ENSG00000173207	1	CKS1B	154974653	154979251	-1	SHC1	154962298	154974395	2.0
ENSG00000163354	ENSG00000163357	1	DCST1	155033824	155050930	-1	DCST2	155018520	155033781	2.0
ENSG00000143537	ENSG00000163357	1	DCST1	155033824	155050930	1	ADAM15	155050566	155062775	1.0
ENSG00000163357	ENSG00000163354	-1	DCST2	155018520	155033781	1	DCST1	155033824	155050930	2.0
ENSG00000014914	ENSG00000264522	-1	OTUD7B	149937812	150010726	-1	MTMR11	149928651	149936879	1.0
ENSG00000215784	ENSG00000196369	-1	SRGAP2B	144887265	145095528	1	FAM72D	145095974	145112696	2.0
ENSG00000131779	ENSG00000289565	-1		145917714	145926741	-1	PEX11B	145911350	145918717	6.0
ENSG00000280778	ENSG00000289565	-1		145917714	145926741	1		145927258	145977811	2.0
ENSG00000280778	ENSG00000265241	-1	RBM8A	145921556	145927678	1		145927258	145977811	2.0
ENSG00000265241	ENSG00000289565	-1		145917714	145926741	-1	RBM8A	145921556	145927678	3.0
ENSG00000265241	ENSG00000280778	1		145927258	145977811	-1	RBM8A	145921556	145927678	2.0
ENSG00000289565	ENSG00000265241	-1	RBM8A	145921556	145927678	-1		145917714	145926741	3.0
ENSG00000289565	ENSG00000280778	1		145927258	145977811	-1		145917714	145926741	2.0
ENSG00000271601	ENSG00000280778	1		145927258	145977811	-1	LIX1L	145933423	145958017	5.0
ENSG00000272031	ENSG00000280778	1		145927258	145977811	-1	ANKRD34A	145959441	145964575	5.0
ENSG00000272031	ENSG00000121851	1	POLR3GL	145964690	145978848	-1	ANKRD34A	145959441	145964575	2.0
ENSG00000121851	ENSG00000280778	1		145927258	145977811	1	POLR3GL	145964690	145978848	6.0
ENSG00000121851	ENSG00000272031	-1	ANKRD34A	145959441	145964575	1	POLR3GL	145964690	145978848	2.0
ENSG00000271425	ENSG00000264343	-1	NOTCH2NLA	146146203	146229041	-1	NBPF10	146064711	146229000	3.0
ENSG00000227868	ENSG00000004487	1	KDM1A	23019443	23083689	-1	TEX46	23010834	23019100	2.0
ENSG00000186094	ENSG00000162374	1	ELAVL4	50024029	50203772	-1	AGBL4	48532854	50023954	2.0
ENSG00000286219	ENSG00000286185	1		149390623	149556361	1	NOTCH2NLC	149390621	149471833	3.0
ENSG00000271383	ENSG00000286185	1		149390623	149556361	1	NBPF19	149475045	149556361	6.0
ENSG00000116194	ENSG00000116191	1	RALGPS2	178725165	178921842	-1	ANGPTL1	178849535	178871077	5.0
ENSG00000142751	ENSG00000198746	-1	GPATCH3	26890488	26900467	-1	GPN2	26876132	26890283	1.0
ENSG00000090273	ENSG00000198746	-1	GPATCH3	26890488	26900467	1	NUDC	26900238	26946871	2.0
ENSG00000198746	ENSG00000090273	1	NUDC	26900238	26946871	-1	GPATCH3	26890488	26900467	2.0
ENSG00000131910	ENSG00000090273	1	NUDC	26900238	26946871	-1	NR0B2	26911489	26913975	5.0
ENSG00000188782	ENSG00000142675	1	CNKSR1	26177484	26189884	1	CATSPER4	26190561	26202968	1.0
ENSG00000158062	ENSG00000169442	1	CD52	26317958	26320523	-1	UBXN11	26281328	26318363	2.0
ENSG00000135845	ENSG00000180999	1	C1orf105	172420685	172468831	-1	PIGC	172370189	172444086	5.0
ENSG00000180999	ENSG00000135845	-1	PIGC	172370189	172444086	1	C1orf105	172420685	172468831	5.0
ENSG00000185104	ENSG00000123080	1	CDKN2C	50960745	50974634	-1	FAF1	50437028	50960267	2.0
ENSG00000175206	ENSG00000011021	1	CLCN6	11806096	11848079	-1	NPPA	11845709	11848345	5.0
ENSG00000177000	ENSG00000011021	1	CLCN6	11806096	11848079	-1	MTHFR	11785723	11806455	2.0
ENSG00000203814	ENSG00000183598	-1	H3C13	149813225	149813693	-1	H2BC18	149782689	149812373	1.0
ENSG00000143164	ENSG00000143158	-1	MPC2	167916675	167937072	1	DCAF6	167935783	168075843	5.0
ENSG00000122435	ENSG00000156876	-1	SASS6	100083563	100132955	1	TRMT13	100133150	100150496	2.0
ENSG00000142224	ENSG00000136634	-1	IL10	206767602	206774541	1	IL19	206770764	206842981	5.0
ENSG00000196242	ENSG00000169224	1	GCSAML	247507058	247577690	-1	OR2C3	247524677	247536440	5.0
ENSG00000116489	ENSG00000007341	-1	ST7L	112523514	112620825	1	CAPZA1	112619805	112671616	5.0
ENSG00000155366	ENSG00000271810	-1		112702614	112711433	-1	RHOC	112701127	112707434	6.0
ENSG00000271810	ENSG00000155367	-1	PPM1J	112709994	112715332	-1		112702614	112711433	6.0
ENSG00000273136	ENSG00000286106	1	NOTCH2NLR	120723912	120794851	1	NBPF26	120723949	120842110	3.0
ENSG00000117461	ENSG00000278139	-1	P3R3URF-PIK3R3	46043661	46176488	-1	PIK3R3	46040140	46133036	6.0
ENSG00000117472	ENSG00000278139	-1	P3R3URF-PIK3R3	46043661	46176488	1	TSPAN1	46175073	46185962	5.0
ENSG00000117472	ENSG00000250719	-1	P3R3URF	46175486	46176488	1	TSPAN1	46175073	46185962	4.0
ENSG00000250719	ENSG00000278139	-1	P3R3URF-PIK3R3	46043661	46176488	-1	P3R3URF	46175486	46176488	3.0
ENSG00000250719	ENSG00000117472	1	TSPAN1	46175073	46185962	-1	P3R3URF	46175486	46176488	4.0
ENSG00000278139	ENSG00000117472	1	TSPAN1	46175073	46185962	-1	P3R3URF-PIK3R3	46043661	46176488	5.0
ENSG00000278139	ENSG00000250719	-1	P3R3URF	46175486	46176488	-1	P3R3URF-PIK3R3	46043661	46176488	3.0
ENSG00000171357	ENSG00000085998	-1	POMGNT1	46188683	46220305	1	LURAP1	46203334	46221256	5.0
ENSG00000085998	ENSG00000171357	1	LURAP1	46203334	46221256	-1	POMGNT1	46188683	46220305	5.0
ENSG00000117475	ENSG00000143156	-1	NME7	169132531	169367948	1	BLZF1	169367970	169396540	2.0
ENSG00000244682	ENSG00000289768	-1		161544807	161631456	1	FCGR2C	161581339	161605662	5.0
ENSG00000203747	ENSG00000289768	-1		161544807	161631456	-1	FCGR3A	161541759	161550968	6.0
ENSG00000162747	ENSG00000289768	-1		161544807	161631456	-1	FCGR3B	161623196	161631963	3.0
ENSG00000116580	ENSG00000132718	1	SYT11	155859567	155885199	-1	GON4L	155749659	155859400	2.0
ENSG00000127125	ENSG00000066185	-1	ZMYND12	42430329	42456253	1	PPCS	42456117	42473385	2.0
ENSG00000162413	ENSG00000116273	1	PHF13	6613731	6624030	-1	KLHL21	6590724	6614607	2.0
ENSG00000041988	ENSG00000116273	1	PHF13	6613731	6624030	1	THAP3	6624868	6635586	1.0
ENSG00000116273	ENSG00000162413	-1	KLHL21	6590724	6614607	1	PHF13	6613731	6624030	2.0
ENSG00000053372	ENSG00000127463	-1	EMC1	19215660	19251552	1	MRTO4	19251805	19260128	2.0
ENSG00000053371	ENSG00000040487	1	SLC66A1	19312326	19329300	-1	AKR7A2	19303965	19312144	2.0
ENSG00000040487	ENSG00000053371	-1	AKR7A2	19303965	19312144	1	SLC66A1	19312326	19329300	2.0
ENSG00000188672	ENSG00000204178	1	MACO1	25430858	25500209	-1	RHCE	25362249	25430192	2.0
ENSG00000127463	ENSG00000053372	1	MRTO4	19251805	19260128	-1	EMC1	19215660	19251552	2.0
ENSG00000163352	ENSG00000160688	1	FLAD1	154983338	154993111	1	LENEP	154993586	154994315	1.0
ENSG00000162704	ENSG00000143344	1	RGL1	183636085	183928532	-1	ARPC5	183620846	183635783	2.0
ENSG00000173627	ENSG00000143344	1	RGL1	183636085	183928532	-1	APOBEC4	183646275	183653316	5.0
ENSG00000162641	ENSG00000121940	-1	CLCC1	108881885	108963527	-1	AKNAD1	108815898	108963484	3.0
ENSG00000163157	ENSG00000163159	-1	VPS72	151176304	151195321	-1	TMOD4	151169986	151176284	1.0
ENSG00000116455	ENSG00000116459	1	ATP5PB	111448864	111462773	-1	WDR77	111439890	111449256	2.0
ENSG00000116459	ENSG00000116455	-1	WDR77	111439890	111449256	1	ATP5PB	111448864	111462773	2.0
ENSG00000121933	ENSG00000116473	1	RAP1A	111542218	111716691	-1	TMIGD3	111483348	111563962	5.0
ENSG00000282608	ENSG00000121933	-1	TMIGD3	111483348	111563962	-1	ADORA3	111499429	111503633	6.0
ENSG00000116473	ENSG00000121933	-1	TMIGD3	111483348	111563962	1	RAP1A	111542218	111716691	5.0
ENSG00000183291	ENSG00000153936	1	HS2ST1	86914635	87109982	-1	SELENOF	86862445	86914424	2.0
ENSG00000267561	ENSG00000153936	1	HS2ST1	86914635	87109982	1		86993009	87169204	6.0
ENSG00000153936	ENSG00000183291	-1	SELENOF	86862445	86914424	1	HS2ST1	86914635	87109982	2.0
ENSG00000181218	ENSG00000196890	1	H2BC26	228458103	228463104	-1	H2AC25	228434777	228457873	2.0
ENSG00000196890	ENSG00000181218	-1	H2AC25	228434777	228457873	1	H2BC26	228458103	228463104	2.0
ENSG00000225828	ENSG00000162526	1	TSSK3	32351521	32364312	-1	FAM229A	32361270	32364278	5.0
ENSG00000225828	ENSG00000160058	-1	BSDC1	32364633	32394731	-1	FAM229A	32361270	32364278	1.0
ENSG00000142961	ENSG00000079277	-1	MKNK1	46557407	46616843	-1	MOB3C	46607719	46616811	3.0
ENSG00000116754	ENSG00000066557	-1	LRRC40	70144805	70205579	1	SRSF11	70205682	70253052	2.0
ENSG00000123472	ENSG00000186118	1	TEX38	46668855	46673594	-1	ATPAF1	46632737	46673867	5.0
ENSG00000123472	ENSG00000159658	-1	EFCAB14	46674659	46719146	-1	ATPAF1	46632737	46673867	1.0
ENSG00000196369	ENSG00000215784	1	FAM72D	145095974	145112696	-1	SRGAP2B	144887265	145095528	2.0
ENSG00000163565	ENSG00000289721	-1	PYDC5	158999971	159002751	1	IFI16	158999968	159055155	4.0
ENSG00000163568	ENSG00000162706	1	CADM3	159171609	159203313	-1	AIM2	159061599	159187843	5.0
ENSG00000004455	ENSG00000142920	1	AZIN2	33081104	33123492	-1	AK2	33007986	33080996	2.0
ENSG00000289692	ENSG00000173372	1	C1QA	22635077	22639678	1		22636506	22644067	6.0
ENSG00000159189	ENSG00000289692	1		22636506	22644067	1	C1QC	22643014	22648110	6.0
ENSG00000180667	ENSG00000123836	1	PFKFB2	207034366	207081024	-1	YOD1	207043849	207052980	5.0
ENSG00000116785	ENSG00000289697	1		196651852	196795393	1	CFHR3	196774813	196795407	6.0
ENSG00000000971	ENSG00000289697	1		196651852	196795393	1	CFH	196651754	196752476	3.0
ENSG00000162757	ENSG00000289700	-1		209779629	209806179	-1	C1orf74	209779208	209784559	6.0
ENSG00000117595	ENSG00000289700	-1		209779629	209806179	-1	IRF6	209785617	209806175	3.0
ENSG00000289700	ENSG00000117595	-1	IRF6	209785617	209806175	-1		209779629	209806179	3.0
ENSG00000066185	ENSG00000127125	1	PPCS	42456117	42473385	-1	ZMYND12	42430329	42456253	2.0
ENSG00000186409	ENSG00000127125	1	PPCS	42456117	42473385	1	CCDC30	42463221	42657190	6.0
ENSG00000134684	ENSG00000116497	1	S100PBP	32816767	32858875	-1	YARS1	32775237	32818031	5.0
ENSG00000132716	ENSG00000258465	-1		160216800	160285130	-1	DCAF8	160215715	160262549	6.0
ENSG00000258465	ENSG00000162735	-1	PEX19	160276807	160286348	-1		160216800	160285130	6.0
ENSG00000122218	ENSG00000162736	1	NCSTN	160343294	160358952	-1	COPA	160288594	160343566	2.0
ENSG00000084072	ENSG00000116983	-1	HPCAL4	39678648	39691485	1	PPIE	39692182	39763914	2.0
ENSG00000198754	ENSG00000116985	-1	BMP8B	39757182	39788865	-1	OXCT2	39769523	39771348	6.0
ENSG00000055732	ENSG00000162643	1	DNAI3	84999147	85133138	-1	MCOLN3	85018082	85048500	5.0
ENSG00000143515	ENSG00000143595	1	AQP10	154321090	154325325	1	ATP8B2	154325525	154351304	1.0
ENSG00000160753	ENSG00000160752	1	FDPS	155308748	155320666	1	RUSC1	155320894	155331114	1.0
ENSG00000143258	ENSG00000143222	1	UFC1	161152776	161158856	1	USP21	161159450	161165723	1.0
ENSG00000254706	ENSG00000198929	1	NOS1AP	162069691	162370475	1		162365407	162383531	6.0
ENSG00000171722	ENSG00000254706	1		162365407	162383531	-1	SPATA46	162373203	162376854	5.0
ENSG00000239887	ENSG00000254706	1		162365407	162383531	1	C1orf226	162378841	162386812	6.0
ENSG00000289715	ENSG00000162551	1	ALPL	21509397	21578410	1		21547404	21554002	6.0
ENSG00000136634	ENSG00000142224	1	IL19	206770764	206842981	-1	IL10	206767602	206774541	5.0
ENSG00000289697	ENSG00000000971	1	CFH	196651754	196752476	1		196651852	196795393	3.0
ENSG00000084623	ENSG00000160055	-1	TMEM234	32214472	32222359	1	EIF3I	32221077	32245397	5.0
ENSG00000163263	ENSG00000143612	-1	C1orf43	154206696	154220637	-1	CFAP141	154199085	154206333	1.0
ENSG00000143569	ENSG00000143612	-1	C1orf43	154206696	154220637	1	UBAP2L	154220179	154271510	2.0
ENSG00000143612	ENSG00000143569	1	UBAP2L	154220179	154271510	-1	C1orf43	154206696	154220637	2.0
ENSG00000143575	ENSG00000143569	1	UBAP2L	154220179	154271510	1	HAX1	154272355	154275875	1.0
ENSG00000142687	ENSG00000020129	1	NCDN	35557473	35567274	-1	KIAA0319L	35393883	35557950	2.0
ENSG00000116586	ENSG00000160803	-1	UBQLN4	156035299	156053798	1	LAMTOR2	156054782	156058506	2.0
ENSG00000289721	ENSG00000163565	1	IFI16	158999968	159055155	-1	PYDC5	158999971	159002751	4.0
ENSG00000116213	ENSG00000078900	1	TP73	3652516	3736201	-1	WRAP73	3630767	3652761	2.0
ENSG00000078900	ENSG00000116213	-1	WRAP73	3630767	3652761	1	TP73	3652516	3736201	2.0
ENSG00000134262	ENSG00000118655	1	DCLRE1B	113904619	113914086	-1	AP4B1	113894194	113905201	2.0
ENSG00000118655	ENSG00000134262	-1	AP4B1	113894194	113905201	1	DCLRE1B	113904619	113914086	2.0
ENSG00000203963	ENSG00000162594	1	IL23R	67138907	67259979	-1	C1orf141	67092165	67231853	5.0
ENSG00000162594	ENSG00000203963	-1	C1orf141	67092165	67231853	1	IL23R	67138907	67259979	5.0
ENSG00000116661	ENSG00000132879	1	FBXO44	11654375	11663327	-1	FBXO2	11637018	11655785	5.0
ENSG00000116663	ENSG00000132879	1	FBXO44	11654375	11663327	1	FBXO6	11664200	11674354	1.0
ENSG00000116663	ENSG00000116670	-1	MAD2L2	11658918	11691811	1	FBXO6	11664200	11674354	5.0
ENSG00000132879	ENSG00000116661	-1	FBXO2	11637018	11655785	1	FBXO44	11654375	11663327	5.0
ENSG00000162490	ENSG00000116670	-1	MAD2L2	11658918	11691811	1	DRAXIN	11691710	11725857	2.0
ENSG00000174021	ENSG00000122432	1	SPATA1	84506300	84567379	-1	GNG5	84498323	84506581	2.0
ENSG00000116670	ENSG00000162490	1	DRAXIN	11691710	11725857	-1	MAD2L2	11658918	11691811	2.0
ENSG00000188610	ENSG00000171943	1	SRGAP2C	121184811	121392874	-1	FAM72B	121167646	121185539	2.0
ENSG00000116701	ENSG00000116698	1	SMG7	183472216	183598246	-1	NCF2	183554461	183590905	5.0
ENSG00000125459	ENSG00000116539	-1	ASH1L	155335268	155563162	1	MSTO1	155563235	155614951	2.0
ENSG00000143643	ENSG00000173409	1	ARV1	230978981	231000733	-1	TTC13	230906243	230978875	2.0
ENSG00000173409	ENSG00000143643	-1	TTC13	230906243	230978875	1	ARV1	230978981	231000733	2.0
ENSG00000160055	ENSG00000084623	1	EIF3I	32221077	32245397	-1	TMEM234	32214472	32222359	5.0
ENSG00000078808	ENSG00000176022	1	B3GALT6	1232237	1235041	-1	SDF4	1216931	1232031	2.0
ENSG00000176022	ENSG00000078808	-1	SDF4	1216931	1232031	1	B3GALT6	1232237	1235041	2.0
ENSG00000117362	ENSG00000118292	1	C1orf54	150268200	150280916	-1	APH1A	150265399	150269580	5.0
ENSG00000118292	ENSG00000117362	-1	APH1A	150265399	150269580	1	C1orf54	150268200	150280916	5.0
ENSG00000131584	ENSG00000169972	1	PUSL1	1308597	1311677	-1	ACAP3	1292390	1309609	5.0
ENSG00000127054	ENSG00000224051	1	CPTP	1324756	1328896	-1	INTS11	1311585	1324687	2.0
ENSG00000224051	ENSG00000127054	-1	INTS11	1311585	1324687	1	CPTP	1324756	1328896	2.0
ENSG00000162441	ENSG00000173614	1	NMNAT1	9943428	9985501	-1	LZIC	9922113	9943407	2.0
ENSG00000265491	ENSG00000186141	1	POLR3C	145824053	145844402	-1	RNF115	145738868	145824095	2.0
ENSG00000186141	ENSG00000265491	-1	RNF115	145738868	145824095	1	POLR3C	145824053	145844402	2.0
ENSG00000289768	ENSG00000162747	-1	FCGR3B	161623196	161631963	-1		161544807	161631456	3.0
ENSG00000186007	ENSG00000281406	-1	BLACAT1	205434885	205457091	-1	LEMD1	205381378	205455954	6.0
ENSG00000162736	ENSG00000122218	-1	COPA	160288594	160343566	1	NCSTN	160343294	160358952	2.0
ENSG00000126070	ENSG00000092847	1	AGO1	35869808	35930532	1	AGO3	35930718	36072500	1.0
ENSG00000286019	ENSG00000270629	-1	NBPF14	148531385	148679742	-1	NOTCH2NLB	148600285	148679746	3.0
ENSG00000180433	ENSG00000197403	-1	OR6N1	158747814	158772195	1	OR6K6	158754720	158755891	5.0
ENSG00000286106	ENSG00000273136	1	NBPF26	120723949	120842110	1	NOTCH2NLR	120723912	120794851	3.0
ENSG00000264343	ENSG00000271425	-1	NBPF10	146064711	146229000	-1	NOTCH2NLA	146146203	146229041	3.0
ENSG00000270629	ENSG00000286019	-1	NOTCH2NLB	148600285	148679746	-1	NBPF14	148531385	148679742	3.0
ENSG00000135801	ENSG00000135763	1	URB2	229626247	229660200	-1	TAF5L	229593134	229626122	2.0
ENSG00000134255	ENSG00000156171	-1	DRAM2	111117163	111140203	1	CEPT1	111139479	111185104	2.0
ENSG00000171819	ENSG00000198793	-1	MTOR	11106535	11262556	1	ANGPTL7	11189355	11195981	5.0
ENSG00000143554	ENSG00000143624	1	INTS3	153728050	153774808	1	SLC27A3	153774354	153780157	1.0
ENSG00000143473	ENSG00000283952	-1		211082872	211188533	-1	KCNH1	210676823	211134165	6.0
ENSG00000134184	ENSG00000213366	1	GSTM2	109668022	109709551	1	GSTM1	109687814	109709039	6.0
ENSG00000134202	ENSG00000134201	1	GSTM5	109711780	109775428	-1	GSTM3	109733932	109741038	5.0
ENSG00000198758	ENSG00000134201	1	GSTM5	109711780	109775428	-1	EPS8L3	109750080	109764027	5.0
ENSG00000143702	ENSG00000054282	1	SDCCAG8	243256034	243500091	-1	CEP170	243124428	243255348	2.0
ENSG00000162923	ENSG00000143786	1	CNIH3	224434660	224740554	-1	WDR26	224385146	224437033	5.0
ENSG00000077549	ENSG00000173436	1	MICOS10	19484403	19629821	-1	CAPZB	19338775	19485539	5.0
ENSG00000158747	ENSG00000173436	1	MICOS10	19484403	19629821	1	NBL1	19596979	19658456	6.0
ENSG00000158747	ENSG00000270136	1	MICOS10-NBL1	19597067	19656927	1	NBL1	19596979	19658456	3.0
ENSG00000270136	ENSG00000173436	1	MICOS10	19484403	19629821	1	MICOS10-NBL1	19597067	19656927	6.0
ENSG00000270136	ENSG00000158747	1	NBL1	19596979	19658456	1	MICOS10-NBL1	19597067	19656927	3.0
ENSG00000173436	ENSG00000077549	-1	CAPZB	19338775	19485539	1	MICOS10	19484403	19629821	5.0
ENSG00000070831	ENSG00000289694	1		22025142	22092943	1	CDC42	22052627	22101360	6.0
ENSG00000131781	ENSG00000131778	1	CHD1L	147242654	147295765	-1	FMO5	147175351	147243050	2.0
ENSG00000131778	ENSG00000131781	-1	FMO5	147175351	147243050	1	CHD1L	147242654	147295765	2.0
ENSG00000116254	ENSG00000285629	-1		6159430	6197757	-1	CHD5	6101787	6180321	6.0
ENSG00000285629	ENSG00000116251	-1	RPL22	6185020	6209389	-1		6159430	6197757	6.0
ENSG00000158286	ENSG00000116251	-1	RPL22	6185020	6209389	1	RNF207	6205475	6221299	5.0
ENSG00000116251	ENSG00000158286	1	RNF207	6205475	6221299	-1	RPL22	6185020	6209389	5.0
ENSG00000069812	ENSG00000187017	1	ESPN	6424776	6461367	-1	HES2	6412418	6424670	2.0
ENSG00000169972	ENSG00000131584	-1	ACAP3	1292390	1309609	1	PUSL1	1308597	1311677	5.0
ENSG00000160767	ENSG00000116521	-1	SCAMP3	155255979	155262430	-1	ENTREP3	155247205	155255483	1.0
ENSG00000162543	ENSG00000187980	-1	PLA2G2C	20161253	20186518	1	UBXN10	20186096	20196050	2.0
ENSG00000143552	ENSG00000143549	-1	TPM3	154155308	154194648	-1	NUP210L	153992690	154155116	1.0
ENSG00000198400	ENSG00000027869	-1	SH2D2A	156806243	156816848	1	NTRK1	156815636	156881850	5.0
ENSG00000187017	ENSG00000069812	-1	HES2	6412418	6424670	1	ESPN	6424776	6461367	2.0
ENSG00000122432	ENSG00000174021	-1	GNG5	84498323	84506581	1	SPATA1	84506300	84567379	2.0
ENSG00000156150	ENSG00000143093	1	STRIP1	110031577	110074641	-1	ALX3	110059870	110070672	5.0
ENSG00000142920	ENSG00000004455	-1	AK2	33007986	33080996	1	AZIN2	33081104	33123492	2.0
ENSG00000069424	ENSG00000131697	-1	NPHP4	5862811	5992473	1	KCNAB2	5990927	6101193	5.0
ENSG00000288678	ENSG00000184007	-1	PTP4A2	31906421	31944856	-1		31919563	31938010	6.0
ENSG00000011021	ENSG00000177000	-1	MTHFR	11785723	11806455	1	CLCN6	11806096	11848079	2.0
ENSG00000116922	ENSG00000134690	1	CDCA8	37692481	37709719	-1	C1orf109	37681570	37692249	2.0
ENSG00000134690	ENSG00000116922	-1	C1orf109	37681570	37692249	1	CDCA8	37692481	37709719	2.0
ENSG00000196449	ENSG00000197982	1	C1orf122	37806979	37809454	-1	YRDC	37802945	37808208	5.0
ENSG00000197982	ENSG00000196449	-1	YRDC	37802945	37808208	1	C1orf122	37806979	37809454	5.0
ENSG00000132128	ENSG00000173660	1	UQCRH	46303698	46316776	-1	LRRC41	46261196	46303616	2.0
ENSG00000173660	ENSG00000132128	-1	LRRC41	46261196	46303616	1	UQCRH	46303698	46316776	2.0
ENSG00000121310	ENSG00000116171	1	SCP2	52927276	53051698	-1	ECHDC2	52895910	52927212	2.0
ENSG00000116171	ENSG00000121310	-1	ECHDC2	52895910	52927212	1	SCP2	52927276	53051698	2.0
ENSG00000240038	ENSG00000185946	1	RNPC3	103525691	103555239	1	AMY2B	103553815	103579534	6.0
ENSG00000143321	ENSG00000143294	1	PRCC	156750610	156800815	-1	HDGF	156742109	156766925	5.0
ENSG00000143786	ENSG00000162923	-1	WDR26	224385146	224437033	1	CNIH3	224434660	224740554	5.0
ENSG00000286015	ENSG00000259823	-1	LYPD8	248739415	248755759	-1		248681249	248748349	6.0
ENSG00000160789	ENSG00000254726	-1	MEX3A	156072013	156082465	1	LMNA	156082573	156140081	2.0
ENSG00000065135	ENSG00000156097	1	GPR61	109539872	109548406	1	GNAI3	109548615	109600195	1.0
ENSG00000160818	ENSG00000163382	1	NAXE	156591756	156609507	-1	GPATCH4	156594301	156601496	5.0
ENSG00000215704	ENSG00000142615	1	CELA2A	15456728	15472091	1	CELA2B	15465909	15491395	6.0
ENSG00000132906	ENSG00000116138	1	DNAJC16	15526813	15592379	-1	CASP9	15490832	15526534	2.0
ENSG00000116771	ENSG00000116138	1	DNAJC16	15526813	15592379	-1	AGMAT	15571699	15585051	5.0
ENSG00000116138	ENSG00000132906	-1	CASP9	15490832	15526534	1	DNAJC16	15526813	15592379	2.0
ENSG00000215695	ENSG00000197312	1	DDI2	15617458	15669044	1	RSC1A1	15659713	15662033	6.0
