## Supplementary material for "Optimized parameters for Cas9 CRISPR interference library design": GW_mane_protein_coding_df_1kb.csv

Selected Gene	Overlapping Gene	Overlapping Strand	Overlapping Gene name	Overlapping Gene start (bp)	Overlapping Gene end (bp)	Selected Strand	Selected Gene name	Selected Gene start (bp)	Selected Gene end (bp)	overlap type
ENSG00000099721	ENSG00000092377	1	TBL1Y	6910697	7091683	-1	AMELY	6865918	6911752	5.0
ENSG00000092377	ENSG00000099721	-1	AMELY	6865918	6911752	1	TBL1Y	6910686	7101970	5.0
ENSG00000102547	ENSG00000136169	1	SETDB2	49444274	49495003	-1	CAB39L	49308650	49444064	2.0
ENSG00000136147	ENSG00000136169	1	SETDB2	49444274	49495003	1	PHF11	49495610	49528981	1.0
ENSG00000204899	ENSG00000136122	1	BORA	72727923	72756196	-1	MZT1	72708367	72727629	2.0
ENSG00000120685	ENSG00000188811	1	NHLRC3	39038456	39050109	-1	PROSER1	39009865	39038089	2.0
ENSG00000083535	ENSG00000083520	-1	DIS3	72752169	72781900	1	PIBF1	72782133	73016461	2.0
ENSG00000136122	ENSG00000204899	-1	MZT1	72708367	72727629	1	BORA	72727749	72756198	2.0
ENSG00000188811	ENSG00000120685	-1	PROSER1	39009865	39038089	1	NHLRC3	39038306	39050109	2.0
ENSG00000083520	ENSG00000083535	1	PIBF1	72782133	73016461	-1	DIS3	72752169	72782096	2.0
ENSG00000134871	ENSG00000187498	-1	COL4A1	110148963	110307157	1	COL4A2	110305812	110513209	5.0
ENSG00000187498	ENSG00000134871	1	COL4A2	110307284	110513209	-1	COL4A1	110148963	110307157	5.0
ENSG00000139797	ENSG00000152767	1	FARP1	98143094	98455176	-1	RNF113B	98175785	98177269	5.0
ENSG00000198553	ENSG00000204977	1	TRIM13	49997042	50018467	1	KCNRG	50015254	50020922	6.0
ENSG00000189167	ENSG00000139618	1	BRCA2	32315508	32400268	-1	ZAR1L	32303699	32315363	2.0
ENSG00000134897	ENSG00000134901	-1	POGLUT2	102784281	102798976	1	BIVM	102799119	102841533	2.0
ENSG00000169508	ENSG00000134882	1	UBAC2	99200854	99386504	-1	GPR183	99294539	99307399	5.0
ENSG00000125245	ENSG00000134882	1	UBAC2	99200854	99386504	-1	GPR18	99254732	99261744	5.0
ENSG00000139679	ENSG00000139687	1	RB1	48303751	48481890	-1	LPAR6	48389567	48444704	5.0
ENSG00000253797	ENSG00000253710	1	ALG11	52012398	52033600	1	UTP14C	52024691	52033600	6.0
ENSG00000123191	ENSG00000253710	1	ALG11	52012398	52033600	-1	ATP7B	51930436	52012125	2.0
ENSG00000288716	ENSG00000005810	-1	MYCBP2	77044657	77327094	-1		77326905	77326988	3.0
ENSG00000136169	ENSG00000102547	-1	CAB39L	49308650	49444064	1	SETDB2	49444274	49495003	2.0
ENSG00000165480	ENSG00000173141	1	MRPL57	21176658	21179084	-1	SKA3	21153595	21176552	2.0
ENSG00000173141	ENSG00000165480	-1	SKA3	21153595	21176552	1	MRPL57	21176658	21179084	2.0
ENSG00000151773	ENSG00000179630	1	LACC1	43879904	43893932	-1	CCDC122	43823909	43879740	2.0
ENSG00000179630	ENSG00000151773	-1	CCDC122	43836352	43879740	1	LACC1	43879284	43893932	2.0
ENSG00000150401	ENSG00000150403	1	TMCO3	113491021	113550229	-1	DCUN1D2	113455819	113490951	2.0
ENSG00000150403	ENSG00000150401	-1	DCUN1D2	113455819	113490711	1	TMCO3	113491021	113554590	2.0
ENSG00000123200	ENSG00000080618	-1	CPB2	46053186	46105033	-1	ZC3H13	45954465	46052759	1.0
ENSG00000005810	ENSG00000288716	-1		77326905	77326988	-1	MYCBP2	77042474	77327094	3.0
ENSG00000253710	ENSG00000123191	-1	ATP7B	51932669	52011450	1	ALG11	52012391	52079232	2.0
ENSG00000126226	ENSG00000139842	1	CUL4A	113209613	113267108	-1	PCID2	113177536	113208715	2.0
ENSG00000139842	ENSG00000126226	-1	PCID2	113177536	113208669	1	CUL4A	113208193	113267108	2.0
ENSG00000134901	ENSG00000134897	1	BIVM	102799119	102841533	-1	POGLUT2	102784281	102799040	2.0
ENSG00000083635	ENSG00000133114	1	GPALPP1	44989538	45030305	-1	NUFIP1	44939249	44989471	2.0
ENSG00000133114	ENSG00000083635	-1	NUFIP1	44939249	44989471	1	GPALPP1	44989529	45037669	2.0
ENSG00000180332	ENSG00000188342	1	GTF2F2	45120510	45284893	-1	KCTD4	45192853	45201045	5.0
ENSG00000180660	ENSG00000172915	1	NBEA	34942270	35672736	-1	MAB21L1	35473419	35478764	5.0
ENSG00000139618	ENSG00000189167	-1	ZAR1L	32303699	32315363	1	BRCA2	32315086	32400268	2.0
ENSG00000243927	ENSG00000198743	1	SLC5A3	34073578	34106260	1	MRPS6	34073224	34143034	3.0
ENSG00000198743	ENSG00000243927	1	MRPS6	34073578	34143030	1	SLC5A3	34073578	34106260	3.0
ENSG00000205726	ENSG00000205758	-1	CRYZL1	33589341	33641741	1	ITSN1	33642400	33899861	5.0
ENSG00000159147	ENSG00000205758	-1	CRYZL1	33589341	33641741	-1	DONSON	33559542	33588706	1.0
ENSG00000205758	ENSG00000205726	1	ITSN1	33642501	33899861	-1	CRYZL1	33589341	33643926	5.0
ENSG00000160208	ENSG00000160207	-1	HSF2BP	43529186	43659488	1	RRP1B	43659560	43696079	2.0
ENSG00000234289	ENSG00000160207	-1	HSF2BP	43529186	43659488	1	H2BC12L	43565182	43565648	5.0
ENSG00000241945	ENSG00000160218	1	TRAPPC10	44012309	44106552	1	PWP2	44107373	44131181	1.0
ENSG00000154727	ENSG00000154723	-1	ATP5PF	25724500	25734904	1	GABPA	25734570	25772460	5.0
ENSG00000185808	ENSG00000182670	1	TTC3	37073254	37203107	-1	PIGP	37062846	37073170	2.0
ENSG00000160207	ENSG00000160208	1	RRP1B	43659560	43696079	-1	HSF2BP	43529186	43659488	2.0
ENSG00000215455	ENSG00000175894	-1	TSPEAR	44497893	44711572	-1	KRTAP10-1	44538981	44540195	6.0
ENSG00000205445	ENSG00000175894	-1	TSPEAR	44497893	44711572	-1	KRTAP10-2	44550357	44551505	6.0
ENSG00000212935	ENSG00000175894	-1	TSPEAR	44497893	44711572	-1	KRTAP10-3	44557790	44558795	6.0
ENSG00000241123	ENSG00000175894	-1	TSPEAR	44497893	44711572	-1	KRTAP10-5	44579455	44580604	6.0
ENSG00000188155	ENSG00000175894	-1	TSPEAR	44497893	44711572	-1	KRTAP10-6	44591268	44592505	6.0
ENSG00000272804	ENSG00000175894	-1	TSPEAR	44497893	44711572	1	KRTAP10-7	44600597	44602174	5.0
ENSG00000187766	ENSG00000175894	-1	TSPEAR	44497893	44711572	1	KRTAP10-8	44612079	44612954	5.0
ENSG00000221859	ENSG00000175894	-1	TSPEAR	44497893	44711572	1	KRTAP10-10	44637356	44638455	5.0
ENSG00000243489	ENSG00000175894	-1	TSPEAR	44497893	44711572	1	KRTAP10-11	44646414	44647650	5.0
ENSG00000212933	ENSG00000175894	-1	TSPEAR	44497893	44711572	-1	KRTAP12-4	44654213	44654659	6.0
ENSG00000205439	ENSG00000175894	-1	TSPEAR	44497893	44711572	1	KRTAP12-3	44657932	44658341	5.0
ENSG00000221864	ENSG00000175894	-1	TSPEAR	44497893	44711572	-1	KRTAP12-2	44666189	44666927	6.0
ENSG00000187175	ENSG00000175894	-1	TSPEAR	44497893	44711572	-1	KRTAP12-1	44681576	44682163	6.0
ENSG00000221837	ENSG00000175894	-1	TSPEAR	44497893	44711572	1	KRTAP10-9	44627093	44628378	5.0
ENSG00000215454	ENSG00000175894	-1	TSPEAR	44497893	44711572	1	KRTAP10-4	44573729	44575371	5.0
ENSG00000189169	ENSG00000175894	-1	TSPEAR	44497893	44711572	1	KRTAP10-12	44697172	44698044	5.0
ENSG00000154723	ENSG00000154727	1	GABPA	25734972	25772460	-1	ATP5PF	25716503	25735673	5.0
ENSG00000160294	ENSG00000182362	1	YBEY	46286342	46297751	-1	MCM3AP	46235133	46286297	2.0
ENSG00000182362	ENSG00000160294	-1	MCM3AP	46235133	46285611	1	YBEY	46286342	46297751	2.0
ENSG00000160298	ENSG00000160299	1	PCNT	46324156	46445769	-1	C21orf58	46300181	46323875	2.0
ENSG00000286224	ENSG00000160299	1	PCNT	46324156	46445769	1		46326288	46326491	6.0
ENSG00000159131	ENSG00000159140	1	SON	33543038	33577481	-1	GART	33503931	33543491	2.0
ENSG00000243646	ENSG00000159110	1	IFNAR2	33229938	33265664	1	IL10RB	33266367	33311420	1.0
ENSG00000182670	ENSG00000185808	-1	PIGP	37065374	37073071	1	TTC3	37073226	37203112	2.0
ENSG00000160299	ENSG00000160298	-1	C21orf58	46301130	46323870	1	PCNT	46324124	46445769	2.0
ENSG00000159140	ENSG00000159131	-1	GART	33503933	33542117	1	SON	33543038	33577481	2.0
ENSG00000141665	ENSG00000075336	1	TIMM21	74148523	74160531	-1	FBXO15	74073353	74147843	2.0
ENSG00000134779	ENSG00000150477	1	KIAA1328	36829127	37225334	-1	TPGS2	36777647	36829216	2.0
ENSG00000141424	ENSG00000134759	1	ELP2	36129899	36180557	-1	SLC39A6	36108531	36129385	2.0
ENSG00000134759	ENSG00000141424	-1	SLC39A6	36108531	36129340	1	ELP2	36129444	36180557	2.0
ENSG00000197563	ENSG00000134444	1	RELCH	62187255	62310249	-1	PIGN	61905255	62187118	2.0
ENSG00000150477	ENSG00000134779	-1	TPGS2	36794108	36829002	1	KIAA1328	36829106	37232172	2.0
ENSG00000078043	ENSG00000167216	1	KATNAL2	46917602	47102243	-1	PIAS2	46803218	46920160	5.0
ENSG00000206181	ENSG00000167216	1	KATNAL2	46917602	47102243	-1	ELOA2	47032527	47035621	5.0
ENSG00000134444	ENSG00000197563	-1	PIGN	62041164	62187056	1	RELCH	62187255	62310249	2.0
ENSG00000177150	ENSG00000101654	1	RNMT	13726673	13764556	-1	FAM210A	13663347	13726663	2.0
ENSG00000101654	ENSG00000177150	-1	FAM210A	13663347	13726558	1	RNMT	13726660	13764556	2.0
ENSG00000075336	ENSG00000141665	-1	FBXO15	74073368	74147834	1	TIMM21	74148523	74160531	2.0
ENSG00000101574	ENSG00000080986	1	NDC80	2571557	2616635	-1	METTL4	2537525	2571509	2.0
ENSG00000080986	ENSG00000101574	-1	METTL4	2537530	2571505	1	NDC80	2571557	2616635	2.0
ENSG00000167216	ENSG00000078043	-1	PIAS2	46803218	46917507	1	KATNAL2	46917492	47103478	5.0
ENSG00000166845	ENSG00000174448	-1	STARD6	54324492	54357858	1	C18orf54	54357906	54385218	2.0
ENSG00000174448	ENSG00000166845	1	C18orf54	54357906	54382034	-1	STARD6	54324358	54357964	2.0
ENSG00000101624	ENSG00000128789	1	PSMG2	12703042	12725740	-1	CEP76	12661833	12702777	5.0
ENSG00000128789	ENSG00000101624	-1	CEP76	12672625	12702723	1	PSMG2	12658043	12728945	5.0
ENSG00000255112	ENSG00000141404	1	GNAL	11689264	11885685	1	CHMP1B	11851413	11854444	6.0
ENSG00000141644	ENSG00000154832	-1	CXXC1	50282347	50287692	-1	MBD1	50266882	50281774	1.0
ENSG00000180205	ENSG00000180305	1	WFDC10A	45629739	45631196	-1	WFDC9	45607939	45631284	5.0
ENSG00000180305	ENSG00000180205	-1	WFDC9	45607939	45631284	1	WFDC10A	45629739	45631196	5.0
ENSG00000089101	ENSG00000101343	-1	CRNKL1	20034368	20052466	1	CFAP61	20052514	20360703	5.0
ENSG00000132825	ENSG00000196227	1	FAM217B	59940389	59948680	-1	PPP1R3D	59936663	59940305	5.0
ENSG00000101182	ENSG00000184402	1	SS18L1	62143769	62182514	-1	PSMA7	62136733	62143440	2.0
ENSG00000101181	ENSG00000184402	1	SS18L1	62143769	62182514	1	MTG2	62183028	62203568	1.0
ENSG00000184402	ENSG00000101182	-1	PSMA7	62136733	62143394	1	SS18L1	62143769	62182514	2.0
ENSG00000196227	ENSG00000132825	-1	PPP1R3D	59936663	59940305	1	FAM217B	59933764	59948680	5.0
ENSG00000124232	ENSG00000124159	-1	MATN4	45293450	45308299	1	RBPJL	45306840	45317824	5.0
ENSG00000124172	ENSG00000101166	-1	PRELID3B	59033145	59042786	-1	ATP5F1E	59025475	59032345	1.0
ENSG00000244462	ENSG00000214078	-1	CPNE1	35626044	35664900	-1	RBM12	35648925	35664956	3.0
ENSG00000285723	ENSG00000125863	-1	MKKS	10401009	10434222	-1	MKKS	10420546	10420737	6.0
ENSG00000126003	ENSG00000101346	1	POFUT1	32207880	32238658	-1	PLAGL2	32192504	32207743	2.0
ENSG00000126005	ENSG00000242372	-1	EIF6	35278918	35284772	-1	MMP24OS	35201745	35278131	1.0
ENSG00000125901	ENSG00000125787	1	GNRH2	3043622	3045747	1	MRPS26	3046052	3048250	1.0
ENSG00000185019	ENSG00000215251	-1	FASTKD5	3146519	3159865	-1	UBOX5	3107573	3160196	3.0
ENSG00000125871	ENSG00000089006	-1	SNX5	17941600	17968794	1	MGME1	17969018	17991122	2.0
ENSG00000232838	ENSG00000149474	1	KAT14	18137863	18188035	1	PET117	18137863	18143169	3.0
ENSG00000132801	ENSG00000101473	-1	ACOT8	45841721	45857392	1	ZSWIM3	45857614	45879122	2.0
ENSG00000149609	ENSG00000125967	-1	NECAB3	33657087	33674428	1	C20orf144	33662327	33665619	5.0
ENSG00000288649	ENSG00000125967	-1	NECAB3	33657087	33674428	1	ACTL10	33666943	33668525	5.0
ENSG00000242372	ENSG00000125998	-1	FAM83C	35285731	35292425	-1	EIF6	35278907	35284985	1.0
ENSG00000089006	ENSG00000125871	1	MGME1	17969018	17991122	-1	SNX5	17941597	17968980	2.0
ENSG00000244005	ENSG00000125995	1	ROMO1	35699405	35700980	-1	NFS1	35668052	35699355	2.0
ENSG00000125995	ENSG00000244005	-1	NFS1	35668052	35699352	1	ROMO1	35699272	35700984	2.0
ENSG00000214078	ENSG00000244462	-1	RBM12	35648925	35664900	-1	CPNE1	35626031	35664956	3.0
ENSG00000124116	ENSG00000101457	1	DNTTIP1	45791954	45811418	-1	WFDC3	45747944	45791932	2.0
ENSG00000101457	ENSG00000124116	-1	WFDC3	45774213	45791883	1	DNTTIP1	45791954	45811427	2.0
ENSG00000087586	ENSG00000101138	1	CSTF1	56392645	56406362	-1	AURKA	56369389	56392337	2.0
ENSG00000101138	ENSG00000087586	-1	AURKA	56369390	56392215	1	CSTF1	56392371	56406362	2.0
ENSG00000101247	ENSG00000089048	-1	ESF1	13714325	13784919	1	NDUFAF5	13785007	13821580	2.0
ENSG00000124217	ENSG00000000419	-1	DPM1	50934870	50958532	1	MOCS3	50958818	50963929	2.0
ENSG00000101343	ENSG00000089101	1	CFAP61	20052532	20360698	-1	CRNKL1	20034368	20056046	5.0
ENSG00000124257	ENSG00000064601	1	CTSA	45891335	45898820	-1	NEURL2	45888625	45891208	5.0
ENSG00000089048	ENSG00000101247	1	NDUFAF5	13785028	13821580	-1	ESF1	13714322	13784919	2.0
ENSG00000000419	ENSG00000124217	1	MOCS3	50958818	50963929	-1	DPM1	50934867	50959140	2.0
ENSG00000168634	ENSG00000182931	-1	WFDC10B	45684651	45705019	1	WFDC13	45702038	45708817	5.0
ENSG00000243509	ENSG00000258366	1	RTEL1	63658312	63696245	1	TNFRSF6B	63696652	63698684	1.0
ENSG00000101246	ENSG00000197114	1	ZGPAT	63708039	63736142	-1	ARFRP1	63698642	63708025	2.0
ENSG00000203896	ENSG00000197114	1	ZGPAT	63708039	63736142	1	LIME1	63736283	63739103	1.0
ENSG00000197114	ENSG00000101246	-1	ARFRP1	63698647	63707976	1	ZGPAT	63707465	63736142	2.0
ENSG00000125520	ENSG00000203896	1	LIME1	63736664	63739103	1	SLC2A4RG	63739776	63744050	1.0
ENSG00000198326	ENSG00000258713	1	C20orf141	2814987	2815830	1	TMEM239	2816302	2820284	1.0
ENSG00000132635	ENSG00000215305	1	VPS16	2840745	2866732	-1	PCED1A	2835314	2841190	2.0
ENSG00000215305	ENSG00000132635	-1	PCED1A	2835314	2840655	1	VPS16	2840703	2866732	2.0
ENSG00000149599	ENSG00000131044	1	TTLL9	31870634	31945000	-1	DUSP15	31847637	31870664	2.0
ENSG00000149474	ENSG00000232838	1	PET117	18137863	18143169	1	KAT14	18137228	18188387	3.0
ENSG00000182931	ENSG00000168634	1	WFDC13	45702038	45708817	-1	WFDC10B	45684651	45705019	5.0
ENSG00000215251	ENSG00000185019	-1	UBOX5	3107573	3159865	-1	FASTKD5	3146519	3159865	3.0
ENSG00000100983	ENSG00000078814	1	MYH7B	34955868	35002437	-1	GSS	34928432	34956027	2.0
ENSG00000124159	ENSG00000124232	1	RBPJL	45306840	45317824	-1	MATN4	45293445	45308529	5.0
ENSG00000132664	ENSG00000089091	-1	DZANK1	18383367	18467030	1	POLR3F	18466878	18484648	2.0
ENSG00000101473	ENSG00000132801	1	ZSWIM3	45857614	45879122	-1	ACOT8	45841721	45857405	2.0
ENSG00000180383	ENSG00000088320	1	REM1	31475288	31484895	-1	DEFB124	31465471	31476757	5.0
ENSG00000088320	ENSG00000180383	-1	DEFB124	31465471	31475127	1	REM1	31475288	31484895	5.0
ENSG00000089195	ENSG00000125885	1	MCM8	5950652	5998977	-1	TRMT6	5937228	5950558	2.0
ENSG00000125885	ENSG00000089195	-1	TRMT6	5937228	5950533	1	MCM8	5950652	5998977	2.0
ENSG00000089091	ENSG00000132664	1	POLR3F	18467390	18484646	-1	DZANK1	18383367	18467281	2.0
ENSG00000101898	ENSG00000101294	1	HM13	31514442	31569543	1	MCTS2	31547379	31548081	6.0
ENSG00000131044	ENSG00000149599	-1	DUSP15	31861077	31870527	1	TTLL9	31870634	31945000	2.0
ENSG00000171700	ENSG00000125510	1	OPRL1	64080082	64100633	-1	RGS19	64073181	64079988	2.0
ENSG00000171695	ENSG00000125510	1	OPRL1	64080082	64100633	-1	LKAAEAR1	64083376	64084398	5.0
ENSG00000198276	ENSG00000196700	-1	ZNF512B	63956704	63969930	-1	UCKL1	63939829	63956416	1.0
ENSG00000125848	ENSG00000172264	1	MACROD2	13995516	16053197	-1	FLRT3	14322985	14337614	5.0
ENSG00000101346	ENSG00000126003	-1	PLAGL2	32192504	32207743	1	POFUT1	32207855	32238658	2.0
ENSG00000064601	ENSG00000124257	-1	NEURL2	45888634	45891208	1	CTSA	45890144	45898949	5.0
ENSG00000053438	ENSG00000166619	-1	BLCAP	37517417	37527876	1	NNAT	37521206	37523690	5.0
ENSG00000125510	ENSG00000171700	-1	RGS19	64073181	64079518	1	OPRL1	64080082	64100643	2.0
ENSG00000078814	ENSG00000100983	-1	GSS	34928432	34955806	1	MYH7B	34955810	35002437	2.0
ENSG00000101407	ENSG00000101413	1	RPRD1B	38033746	38092364	-1	TTI1	37983007	38033461	2.0
ENSG00000101413	ENSG00000101407	-1	TTI1	37983021	38033456	1	RPRD1B	38033725	38127780	2.0
ENSG00000182858	ENSG00000184164	1	CRELD2	49918634	49927537	-1	ALG12	49900229	49918438	2.0
ENSG00000172404	ENSG00000196236	1	XPNPEP3	40857148	40932815	-1	DNAJB7	40859549	40862113	5.0
ENSG00000100380	ENSG00000196236	1	XPNPEP3	40857148	40932815	-1	ST13	40824535	40856639	2.0
ENSG00000196236	ENSG00000100380	-1	ST13	40824535	40856639	1	XPNPEP3	40857077	40932815	2.0
ENSG00000100104	ENSG00000100099	-1	HPS4	26450882	26483783	1	SRRD	26483877	26494658	2.0
ENSG00000100028	ENSG00000138867	-1	GUCD1	24540438	24555138	1	SNRPD3	24555958	24582052	2.0
ENSG00000133422	ENSG00000253352	1	TUG1	30969265	30979395	-1	MORC2	30925130	30968774	2.0
ENSG00000285025	ENSG00000100335	1	MIEF1	39502290	39518132	1	MIURF	39504231	39504443	6.0
ENSG00000184164	ENSG00000182858	-1	ALG12	49900229	49918438	1	CRELD2	49918167	49927540	2.0
ENSG00000100410	ENSG00000100412	1	ACO2	41469117	41528974	-1	PHF5A	41459717	41468692	5.0
ENSG00000100418	ENSG00000196419	1	XRCC6	41621295	41664041	-1	DESI1	41598028	41621043	2.0
ENSG00000196419	ENSG00000100418	-1	DESI1	41598028	41621043	1	XRCC6	41621163	41664048	2.0
ENSG00000100209	ENSG00000183765	-1	CHEK2	28687743	28741820	1	HSCB	28742039	28757515	2.0
ENSG00000093010	ENSG00000184470	-1	TXNRD2	19875522	19941818	1	COMT	19941371	19969975	2.0
ENSG00000100084	ENSG00000185608	1	MRPL40	19432545	19436075	-1	HIRA	19330698	19447450	5.0
ENSG00000070010	ENSG00000093009	1	CDC45	19479920	19520608	-1	UFD1	19449911	19479202	2.0
ENSG00000093009	ENSG00000070010	-1	UFD1	19449911	19479193	1	CDC45	19479457	19520612	2.0
ENSG00000203618	ENSG00000184702	1	SEPTIN5	19714503	19723319	1	GP1BB	19723539	19724771	1.0
ENSG00000185838	ENSG00000215012	-1	RTL10	19846146	19854874	-1	GNB1L	19783223	19854939	3.0
ENSG00000184470	ENSG00000093010	1	COMT	19941772	19969975	-1	TXNRD2	19875517	19941820	2.0
ENSG00000128159	ENSG00000100429	-1	HDAC10	50245183	50251265	-1	TUBGCP6	50217689	50245023	1.0
ENSG00000183066	ENSG00000100167	1	SEPTIN3	41969443	41998221	1	WBP2NL	41998725	42058456	1.0
ENSG00000138867	ENSG00000100028	1	SNRPD3	24555999	24574971	-1	GUCD1	24540423	24555935	2.0
ENSG00000128309	ENSG00000128311	-1	TST	37010865	37019447	1	MPST	37019635	37029821	2.0
ENSG00000128346	ENSG00000100142	1	POLR2F	37953699	37969312	-1	C22orf23	37943050	37953669	5.0
ENSG00000100142	ENSG00000128346	-1	C22orf23	37943050	37953601	1	POLR2F	37952607	38041915	5.0
ENSG00000128298	ENSG00000184381	-1	PLA2G6	38111495	38181830	-1	BAIAP2L2	38084652	38111015	1.0
ENSG00000100263	ENSG00000182944	1	EWSR1	29268268	29300521	-1	RHBDD3	29259872	29268209	2.0
ENSG00000100319	ENSG00000184076	1	UQCR10	29767369	29770413	-1	ZMAT5	29730956	29767011	2.0
ENSG00000184076	ENSG00000100319	-1	ZMAT5	29730956	29767007	1	UQCR10	29767369	29770413	2.0
ENSG00000099995	ENSG00000187860	1	CCDC157	30357007	30378673	-1	SF3A1	30331988	30356919	2.0
ENSG00000242114	ENSG00000100003	1	SEC14L2	30397018	30425303	1	MTFP1	30425623	30429054	1.0
ENSG00000099958	ENSG00000099956	1	SMARCB1	23786966	23838009	-1	DERL3	23834503	23839128	5.0
ENSG00000206203	ENSG00000100056	-1	ESS2	19130279	19144651	1	TSSK2	19131308	19132622	5.0
ENSG00000100075	ENSG00000070371	-1	CLTCL1	19179473	19291719	-1	SLC25A1	19175581	19178739	1.0
ENSG00000128266	ENSG00000100218	-1	RSPH14	23059415	23141990	1	GNAZ	23070519	23125032	5.0
ENSG00000100116	ENSG00000189060	1	H1-0	37805229	37807432	1	GCAT	37807905	37817176	1.0
ENSG00000100412	ENSG00000100410	-1	PHF5A	41459717	41468692	1	ACO2	41447830	41529273	5.0
ENSG00000185608	ENSG00000100084	-1	HIRA	19330698	19431733	1	MRPL40	19432545	19436075	5.0
ENSG00000243811	ENSG00000244509	1	APOBEC3C	39014257	39020352	1	APOBEC3D	39021113	39033277	1.0
ENSG00000099937	ENSG00000241973	-1	PI4KA	20707691	20858811	1	SERPIND1	20774113	20787720	5.0
ENSG00000099940	ENSG00000241973	-1	PI4KA	20707691	20858811	1	SNAP29	20859007	20891214	2.0
ENSG00000100258	ENSG00000025770	1	NCAPH2	50508224	50524780	-1	LMF2	50502949	50507702	2.0
ENSG00000284194	ENSG00000025770	1	NCAPH2	50508224	50524780	-1	SCO2	50523568	50526461	5.0
ENSG00000284194	ENSG00000025708	-1	TYMP	50525752	50530012	-1	SCO2	50523568	50526461	1.0
ENSG00000025770	ENSG00000100258	-1	LMF2	50502949	50507702	1	NCAPH2	50508224	50524780	2.0
ENSG00000025708	ENSG00000177989	-1	ODF3B	50530426	50532498	-1	TYMP	50525752	50530032	1.0
ENSG00000205560	ENSG00000100288	-1	CHKB	50578963	50582849	-1	CPT1B	50568861	50578465	1.0
ENSG00000184949	ENSG00000100211	1	CBY1	38656638	38673850	-1	FAM227A	38578118	38656629	2.0
ENSG00000187860	ENSG00000099995	-1	SF3A1	30331988	30356894	1	CCDC157	30356635	30378673	2.0
ENSG00000100253	ENSG00000128165	1	ADM2	50481543	50486437	1	MIOX	50486784	50490648	1.0
ENSG00000249222	ENSG00000100243	-1	CYB5R3	42617840	42649392	-1	ATP5MGL	42639803	42640601	6.0
ENSG00000183172	ENSG00000177096	1	PHETA2	42074248	42079438	1	SMDT1	42079691	42084284	1.0
ENSG00000100156	ENSG00000128298	-1	BAIAP2L2	38084900	38110684	-1	SLC16A8	38078134	38084184	1.0
ENSG00000100211	ENSG00000184949	-1	FAM227A	38578118	38656392	1	CBY1	38656636	38673854	2.0
ENSG00000241973	ENSG00000099940	1	SNAP29	20859007	20891214	-1	PI4KA	20707691	20859417	2.0
ENSG00000225528	ENSG00000100351	1	GRAP2	39901084	39973721	1	TMA7B	39960397	39964905	6.0
ENSG00000253352	ENSG00000133422	-1	MORC2	30925130	30968774	1	TUG1	30969245	30979395	2.0
ENSG00000100099	ENSG00000100104	1	SRRD	26483877	26494658	-1	HPS4	26443107	26483931	2.0
ENSG00000128311	ENSG00000128309	1	MPST	37019742	37029815	-1	TST	37010859	37020183	2.0
ENSG00000099949	ENSG00000183773	1	AIFM3	20967255	20981358	1	LZTR1	20982269	20999032	1.0
ENSG00000099899	ENSG00000099901	1	RANBP1	20116104	20127355	-1	TRMT2A	20111875	20117392	5.0
ENSG00000182944	ENSG00000100263	-1	RHBDD3	29259872	29267981	1	EWSR1	29268009	29300525	2.0
ENSG00000077935	ENSG00000128408	1	RIBC2	45413693	45432509	-1	SMC1B	45344063	45413619	2.0
ENSG00000128408	ENSG00000077935	-1	SMC1B	45344063	45413599	1	RIBC2	45413693	45432509	2.0
ENSG00000215012	ENSG00000185838	-1	GNB1L	19783223	19854874	-1	RTL10	19846138	19854896	3.0
ENSG00000099901	ENSG00000099899	-1	TRMT2A	20111875	20117226	1	RANBP1	20115938	20127355	5.0
ENSG00000100234	ENSG00000185666	-1	SYN3	32507820	33058381	1	TIMP3	32801705	32863041	5.0
ENSG00000198911	ENSG00000100147	1	CCDC134	41800679	41832164	1	SREBF2	41833105	41907306	1.0
ENSG00000183765	ENSG00000100209	1	HSCB	28742039	28757510	-1	CHEK2	28687743	28742422	2.0
ENSG00000087301	ENSG00000180998	1	GPR137C	52552836	52637713	-1	TXNDC16	52430596	52552522	2.0
ENSG00000180998	ENSG00000087301	-1	TXNDC16	52430596	52552505	1	GPR137C	52552836	52637713	2.0
ENSG00000126790	ENSG00000050130	1	JKAMP	59484517	59505410	-1	L3HYPDH	59460363	59484408	2.0
ENSG00000050130	ENSG00000126790	-1	L3HYPDH	59472606	59484408	1	JKAMP	59484443	59505410	2.0
ENSG00000180008	ENSG00000198554	-1	WDHD1	54938949	55027099	1	SOCS4	55027230	55049489	2.0
ENSG00000165898	ENSG00000119655	-1	NPC2	74479940	74493305	1	ISCA2	74493756	74497106	2.0
ENSG00000198718	ENSG00000179454	-1	KLHL28	44924324	44961947	1	TOGARAM1	44962190	45074431	5.0
ENSG00000053770	ENSG00000070367	-1	EXOC5	57200507	57268905	1	AP5M1	57268924	57298742	2.0
ENSG00000070367	ENSG00000053770	1	AP5M1	57268971	57298742	-1	EXOC5	57200507	57268905	2.0
ENSG00000196663	ENSG00000100865	-1	CINP	102348282	102362890	1	TECPR2	102362941	102502477	2.0
ENSG00000066739	ENSG00000100744	1	GSKIP	96363526	96387288	-1	ATG2B	96279195	96363341	2.0
ENSG00000090061	ENSG00000183576	-1	SETD3	99397748	99480859	1	CCNK	99481169	99535044	2.0
ENSG00000183576	ENSG00000090061	1	CCNK	99481409	99512440	-1	SETD3	99397748	99480889	2.0
ENSG00000100865	ENSG00000196663	1	TECPR2	102362941	102502477	-1	CINP	102341102	102362916	2.0
ENSG00000100744	ENSG00000066739	-1	ATG2B	96279195	96363341	1	GSKIP	96363452	96387288	2.0
ENSG00000179933	ENSG00000100813	-1	ACIN1	23058564	23095136	1	C14orf119	23095505	23100456	2.0
ENSG00000166091	ENSG00000166090	1	IL25	23372809	23376403	1	CMTM5	23376773	23379772	1.0
ENSG00000213983	ENSG00000092051	-1	JPH4	23568038	23578790	-1	AP1G2	23559565	23568070	1.0
ENSG00000165943	ENSG00000153485	1	LYSET	93185317	93188463	-1	MOAP1	93182199	93184923	2.0
ENSG00000153485	ENSG00000165943	-1	MOAP1	93182199	93184897	1	LYSET	93184951	93188463	2.0
ENSG00000170270	ENSG00000012963	1	UBR7	93207256	93229215	-1	GON7	93202894	93207065	2.0
ENSG00000012963	ENSG00000170270	-1	GON7	93202894	93207065	1	UBR7	93207241	93229215	2.0
ENSG00000100601	ENSG00000119705	1	SLIRP	77708103	77717598	-1	ALKBH1	77672404	77708023	2.0
ENSG00000119705	ENSG00000100601	-1	ALKBH1	77672404	77708023	1	SLIRP	77708071	77761104	2.0
ENSG00000198554	ENSG00000180008	1	SOCS4	55027236	55049489	-1	WDHD1	54938949	55027105	2.0
ENSG00000119655	ENSG00000165898	1	ISCA2	74493765	74497106	-1	NPC2	74476192	74494177	2.0
ENSG00000179454	ENSG00000198718	1	TOGARAM1	44962190	45074431	-1	KLHL28	44924324	45042322	5.0
ENSG00000092094	ENSG00000100823	1	APEX1	20455226	20457767	-1	OSGEP	20446401	20455089	2.0
ENSG00000100823	ENSG00000092094	-1	OSGEP	20446401	20454812	1	APEX1	20455191	20457772	2.0
ENSG00000214274	ENSG00000258818	1	RNASE4	20684560	20701216	1	ANG	20684177	20698971	3.0
ENSG00000126215	ENSG00000100711	1	ZFYVE21	103715810	103733664	-1	XRCC3	103697609	103715504	2.0
ENSG00000129535	ENSG00000100897	1	DCAF11	24114777	24125242	-1	NRL	24078662	24115010	2.0
ENSG00000100889	ENSG00000129535	-1	NRL	24078662	24114949	1	PCK2	24094053	24110598	5.0
ENSG00000100897	ENSG00000129535	-1	NRL	24078662	24114949	1	DCAF11	24114195	24125242	2.0
ENSG00000100911	ENSG00000092098	1	RNF31	24147498	24160655	-1	PSME2	24143362	24147570	2.0
ENSG00000213928	ENSG00000092098	1	RNF31	24147498	24160655	1	IRF9	24161234	24168043	1.0
ENSG00000196497	ENSG00000100926	-1	TM9SF1	24189149	24195441	-1	IPO4	24180219	24188869	1.0
ENSG00000254505	ENSG00000213920	-1	MDP1	24213943	24216066	-1	CHMP4A	24209615	24213830	1.0
ENSG00000213920	ENSG00000129559	-1	NEDD8	24216857	24232367	-1	MDP1	24213943	24216070	1.0
ENSG00000100938	ENSG00000129559	-1	NEDD8	24216857	24232367	1	GMPR2	24232422	24239242	2.0
ENSG00000129559	ENSG00000100938	1	GMPR2	24232929	24239242	-1	NEDD8	24216857	24232367	2.0
ENSG00000157379	ENSG00000196943	1	NOP9	24299850	24309124	-1	DHRS1	24290598	24299780	2.0
ENSG00000136305	ENSG00000196943	1	NOP9	24299850	24309124	-1	CIDEB	24305187	24311430	5.0
ENSG00000196943	ENSG00000157379	-1	DHRS1	24290598	24299780	1	NOP9	24299850	24309124	2.0
ENSG00000213903	ENSG00000213906	1	LTB4R2	24310140	24312038	1	LTB4R	24311450	24318036	1.0
ENSG00000129472	ENSG00000092203	1	TOX4	21477195	21499170	-1	RAB2B	21459020	21476960	2.0
ENSG00000100575	ENSG00000100578	1	KIAA0586	58427719	58551297	-1	TIMM9	58408495	58427531	2.0
ENSG00000100578	ENSG00000100575	-1	TIMM9	58408495	58427531	1	KIAA0586	58427385	58551297	2.0
ENSG00000100711	ENSG00000126215	-1	XRCC3	103697617	103715451	1	ZFYVE21	103715730	103733668	2.0
ENSG00000134001	ENSG00000100554	-1	ATP6V1D	67337872	67359804	1	EIF2S1	67360328	67386516	2.0
ENSG00000119685	ENSG00000133935	-1	ERG28	75649791	75660876	1	TTLL5	75633625	75955079	5.0
ENSG00000133935	ENSG00000119685	1	TTLL5	75661246	75955079	-1	ERG28	75649791	75660876	5.0
ENSG00000100554	ENSG00000134001	1	EIF2S1	67360328	67386516	-1	ATP6V1D	67294371	67360265	2.0
ENSG00000139899	ENSG00000100441	1	KHNYN	24429954	24441843	-1	CBLN3	24426545	24430954	5.0
ENSG00000100445	ENSG00000100441	1	KHNYN	24429954	24441843	-1	SDR39U1	24439766	24442905	5.0
ENSG00000100441	ENSG00000139899	-1	CBLN3	24426545	24429668	1	KHNYN	24429286	24441843	5.0
ENSG00000129467	ENSG00000129465	-1	RIPK3	24336025	24339991	-1	ADCY4	24318349	24335093	1.0
ENSG00000183648	ENSG00000165934	1	CPSF2	92121969	92172145	-1	NDUFB1	92116122	92121917	2.0
ENSG00000165934	ENSG00000183648	-1	NDUFB1	92116123	92121706	1	CPSF2	92121969	92172145	2.0
ENSG00000092203	ENSG00000129472	-1	RAB2B	21459020	21476959	1	TOX4	21476597	21499175	2.0
ENSG00000100483	ENSG00000100485	-1	SOS2	50117130	50231578	-1	VCPKMT	50108632	50116600	1.0
ENSG00000087299	ENSG00000125375	1	DMAC2L	50312324	50327957	-1	L2HGDH	50237563	50312229	2.0
ENSG00000119682	ENSG00000119616	1	FCF1	74713144	74738620	-1	AREL1	74653437	74713117	2.0
ENSG00000119616	ENSG00000119682	-1	AREL1	74661256	74713080	1	FCF1	74713144	74738620	2.0
ENSG00000100813	ENSG00000179933	1	C14orf119	23095505	23100456	-1	ACIN1	23058564	23095614	2.0
ENSG00000100577	ENSG00000009830	-1	POMT2	77274956	77320883	1	GSTZ1	77320996	77331597	2.0
ENSG00000100580	ENSG00000100583	1	SAMD15	77377379	77392163	-1	TMED8	77335029	77377094	2.0
ENSG00000009830	ENSG00000100577	1	GSTZ1	77321036	77331597	-1	POMT2	77274956	77320883	2.0
ENSG00000184887	ENSG00000185024	-1	BRF1	105209286	105301001	1	BTBD6	105248533	105251093	5.0
ENSG00000196792	ENSG00000100478	1	AP4S1	31025649	31096450	-1	STRN3	30893799	31026401	5.0
ENSG00000100478	ENSG00000196792	-1	STRN3	30893804	31026379	1	AP4S1	31025106	31130996	5.0
ENSG00000126804	ENSG00000089775	-1	ZBTB25	64478051	64503838	1	ZBTB1	64503712	64533690	5.0
ENSG00000165948	ENSG00000089737	-1	DDX24	94048287	94081202	1	IFI27L1	94081301	94103846	2.0
ENSG00000226174	ENSG00000179364	1	PACS2	105314748	105398147	1	TEX22	105398538	105450106	1.0
ENSG00000256053	ENSG00000166170	-1	BAG5	103556551	103562657	1	COA8	103562960	103607523	2.0
ENSG00000125375	ENSG00000087299	-1	L2HGDH	50242434	50312229	1	DMAC2L	50312324	50335558	2.0
ENSG00000156050	ENSG00000119723	1	COQ6	73950302	73963670	-1	FAM161B	73931501	73950414	2.0
ENSG00000119723	ENSG00000156050	-1	FAM161B	73932276	73950094	1	COQ6	73949926	73963670	2.0
ENSG00000187097	ENSG00000119636	1	BBOF1	74019349	74066092	-1	ENTPD5	73958010	74019399	2.0
ENSG00000119636	ENSG00000187097	-1	ENTPD5	73963230	74019288	1	BBOF1	74019349	74082863	2.0
ENSG00000119711	ENSG00000205659	1	LIN52	74084956	74201493	-1	ALDH6A1	74056847	74084492	2.0
ENSG00000205659	ENSG00000119711	-1	ALDH6A1	74056847	74084453	1	LIN52	74084956	74201493	2.0
ENSG00000092020	ENSG00000100890	1	PRORP	35122552	35277622	-1	PPP2R3C	35085467	35122517	2.0
ENSG00000100890	ENSG00000092020	-1	PPP2R3C	35085472	35121990	1	PRORP	35121846	35277622	2.0
ENSG00000151445	ENSG00000100591	1	AHSA1	77458093	77469472	-1	VIPAS39	77426675	77457952	2.0
ENSG00000100591	ENSG00000151445	-1	VIPAS39	77426675	77457601	1	AHSA1	77457870	77469472	2.0
ENSG00000100632	ENSG00000029364	1	SLC39A9	69398692	69462390	-1	ERH	69380128	69398299	2.0
ENSG00000029364	ENSG00000100632	-1	ERH	69380128	69398299	1	SLC39A9	69398015	69462390	2.0
ENSG00000184227	ENSG00000187105	-1	HEATR4	73478484	73558947	1	ACOT1	73537143	73543796	5.0
ENSG00000170468	ENSG00000187105	-1	HEATR4	73478484	73558947	1	RIOX1	73490933	73493394	5.0
ENSG00000176903	ENSG00000156030	-1	MIDEAS	73715122	73760303	-1	PNMA1	73711783	73714384	1.0
ENSG00000100583	ENSG00000100580	-1	TMED8	77335029	77377094	1	SAMD15	77376689	77392163	2.0
ENSG00000166170	ENSG00000256053	1	COA8	103562960	103590896	-1	BAG5	103556545	103562657	2.0
ENSG00000129514	ENSG00000139865	1	TTC6	37595629	37842717	-1	FOXA1	37589552	37596059	2.0
ENSG00000139865	ENSG00000129514	-1	FOXA1	37589552	37595249	1	TTC6	37595629	38041442	2.0
ENSG00000227729	ENSG00000156414	1	TDRD9	103928456	104052667	-1	RD3L	103940426	103942561	5.0
ENSG00000089775	ENSG00000126804	1	ZBTB1	64504770	64524951	-1	ZBTB25	64449106	64505213	5.0
ENSG00000092098	ENSG00000100911	-1	PSME2	24143365	24146610	1	RNF31	24146683	24160660	2.0
ENSG00000165502	ENSG00000168282	1	MGAT2	49620799	49623481	-1	RPL36AL	49618530	49620626	2.0
ENSG00000168282	ENSG00000165502	-1	RPL36AL	49618530	49620626	1	MGAT2	49620799	49623481	2.0
ENSG00000126814	ENSG00000139974	1	SLC38A6	60981245	61052630	-1	TRMT5	60971441	60981170	2.0
ENSG00000139974	ENSG00000126814	-1	TRMT5	60971441	60981079	1	SLC38A6	60981114	61114316	2.0
ENSG00000089737	ENSG00000165948	1	IFI27L1	94081310	94102709	-1	DDX24	94048287	94081202	2.0
ENSG00000125363	ENSG00000047648	-1	ARHGAP6	11137544	11665920	1	AMELX	11293413	11300761	5.0
ENSG00000169084	ENSG00000214717	-1	ZBED1	2486435	2500976	-1	DHRSX	2219506	2502805	6.0
ENSG00000169906	ENSG00000047230	-1	CTPS2	16587999	16712669	1	S100G	16650158	16654670	5.0
ENSG00000268994	ENSG00000184911	1	DMRTC1B	72776890	72848803	-1	FAM236B	72781865	72782660	5.0
ENSG00000225396	ENSG00000184911	1	DMRTC1B	72776890	72848803	-1	FAM236D	72807425	72808210	5.0
ENSG00000230797	ENSG00000012174	1	MBTPS2	21839617	21885423	1	YY2	21855987	21858740	6.0
ENSG00000131171	ENSG00000198157	-1	HMGN5	81113699	81201913	1	SH3BGRL	81202102	81298547	2.0
ENSG00000101844	ENSG00000101843	-1	PSMD10	108084207	108091542	1	ATG4A	108091668	108154671	2.0
ENSG00000101843	ENSG00000101844	1	ATG4A	108091778	108154671	-1	PSMD10	108084207	108091549	2.0
ENSG00000283594	ENSG00000269502	-1	DMRTC1	72872025	72943837	1	FAM236C	72912615	72913401	5.0
ENSG00000275520	ENSG00000269502	-1	DMRTC1	72872025	72943837	1	FAM236A	72938163	72938958	5.0
ENSG00000185753	ENSG00000180182	-1	MED14	40648305	40735542	-1	CXorf38	40626921	40647561	1.0
ENSG00000182712	ENSG00000214827	-1	MTCP1	155064034	155071136	-1	CMC4	155061622	155071136	6.0
ENSG00000182712	ENSG00000185515	1	BRCC3	155071508	155123077	-1	CMC4	155061622	155071136	2.0
ENSG00000185515	ENSG00000214827	-1	MTCP1	155064034	155071136	1	BRCC3	155071420	155123077	5.0
ENSG00000185515	ENSG00000182712	-1	CMC4	155061622	155071136	1	BRCC3	155071420	155123077	2.0
ENSG00000214827	ENSG00000185515	1	BRCC3	155071508	155123077	-1	MTCP1	155064034	155147937	5.0
ENSG00000214827	ENSG00000182712	-1	CMC4	155061622	155071136	-1	MTCP1	155064034	155147937	6.0
ENSG00000198157	ENSG00000131171	1	SH3BGRL	81202102	81298547	-1	HMGN5	81113699	81201913	2.0
ENSG00000204086	ENSG00000147202	1	DIAPH2	96684842	97604997	1	RPA4	96883908	96885467	6.0
ENSG00000186310	ENSG00000179083	1	FAM133A	93674206	93712265	-1	NAP1L3	93670930	93673578	2.0
ENSG00000102265	ENSG00000008056	-1	SYN1	47571901	47619857	1	TIMP1	47582408	47586789	5.0
ENSG00000147166	ENSG00000147140	1	NONO	71283635	71301168	1	ITGB1BP2	71301750	71305371	1.0
ENSG00000185973	ENSG00000168939	1	SPRY3	155612586	155782459	-1	TMLHE	155489011	155719098	5.0
ENSG00000071859	ENSG00000203879	1	GDI1	154437154	154443467	1	FAM50A	154444141	154450654	1.0
ENSG00000102178	ENSG00000126903	-1	SLC10A3	154487311	154490629	-1	UBL4A	154483717	154486615	1.0
ENSG00000147180	ENSG00000184788	-1	SATL1	85092284	85243779	1	ZNF711	85243991	85273362	2.0
ENSG00000277150	ENSG00000277745	-1	H2AB3	155459415	155460005	-1	F8A3	155456914	155458620	1.0
ENSG00000175718	ENSG00000130224	-1	LRCH2	115110616	115234096	1	RBMXL3	115189410	115192868	5.0
ENSG00000130021	ENSG00000101846	1	STS	7147712	7354641	-1	PUDP	6667865	7148158	2.0
ENSG00000171657	ENSG00000147044	-1	CASK	41514934	41923554	1	GPR82	41724181	41730130	5.0
ENSG00000171659	ENSG00000147044	-1	CASK	41514934	41923554	1	GPR34	41688973	41697275	5.0
ENSG00000165197	ENSG00000087842	-1	PIR	15384799	15493333	-1	VEGFD	15345596	15384413	1.0
ENSG00000158423	ENSG00000072501	-1	SMC1A	53374149	53422654	1	RIBC1	53422690	53431120	2.0
ENSG00000185825	ENSG00000101986	1	ABCD1	153724856	153744755	-1	BCAP31	153700492	153724565	2.0
ENSG00000101986	ENSG00000185825	-1	BCAP31	153700492	153724387	1	ABCD1	153724856	153744755	2.0
ENSG00000180879	ENSG00000067829	-1	IDH3G	153785768	153794375	1	SSR4	153793516	153798499	2.0
ENSG00000172534	ENSG00000177854	1	TMEM187	153972754	153983194	-1	HCFC1	153947557	153971818	2.0
ENSG00000177854	ENSG00000172534	-1	HCFC1	153947557	153971818	1	TMEM187	153972754	153983194	2.0
ENSG00000126953	ENSG00000010671	-1	BTK	101349450	101386191	-1	TIMM8A	101345661	101348742	1.0
ENSG00000126945	ENSG00000102393	-1	GLA	101397803	101407925	1	HNRNPH2	101408222	101414133	2.0
ENSG00000204165	ENSG00000147168	-1	IL2RG	71107404	71111577	-1	CXorf65	71103889	71106788	1.0
ENSG00000184788	ENSG00000147180	1	ZNF711	85243991	85273357	-1	SATL1	85092284	85243911	2.0
ENSG00000072501	ENSG00000158423	1	RIBC1	53422873	53431115	-1	SMC1A	53374149	53422728	2.0
ENSG00000288661	ENSG00000131089	-1	ARHGEF9	63634967	63785214	-1		63754485	63754664	6.0
ENSG00000166707	ENSG00000269743	-1	SLC25A53	104099214	104157009	1	ZCCHC18	104112131	104115842	5.0
ENSG00000125352	ENSG00000125356	1	NDUFA1	119871832	119876662	-1	RNF113A	119870475	119871733	2.0
ENSG00000125356	ENSG00000125352	-1	RNF113A	119870475	119871733	1	NDUFA1	119871832	119876662	2.0
ENSG00000046651	ENSG00000196459	-1	TRAPPC2	13712245	13734620	1	OFD1	13734743	13777955	2.0
ENSG00000186376	ENSG00000173275	1	ZNF449	135344796	135363413	-1	ZNF75D	135248920	135344109	2.0
ENSG00000283644	ENSG00000186376	-1	ZNF75D	135285791	135344109	1	ETDC	135309480	135309659	5.0
ENSG00000173275	ENSG00000186376	-1	ZNF75D	135285791	135344109	1	ZNF449	135344796	135363413	2.0
ENSG00000288706	ENSG00000130066	1	SAT1	23783173	23786210	1		23783278	23783367	3.0
ENSG00000184831	ENSG00000165182	1	CXorf58	23908006	23939509	-1	APOO	23833353	23907938	2.0
ENSG00000165182	ENSG00000184831	-1	APOO	23833353	23907938	1	CXorf58	23908006	23939509	2.0
ENSG00000274183	ENSG00000185010	-1	F8	154835792	155022723	1	H2AB1	154884972	154885558	5.0
ENSG00000288722	ENSG00000185010	-1	F8	154835792	155022723	1	F8A1	154886355	154888061	5.0
ENSG00000288722	ENSG00000274183	1	H2AB1	154884972	154885558	1	F8A1	154886355	154888061	1.0
ENSG00000288709	ENSG00000277858	1	H2AB2	155380709	155381299	1	F8A2	155382095	155383801	1.0
ENSG00000226784	ENSG00000165240	1	ATP7A	77910693	78050395	-1	PGAM4	77967949	77969638	5.0
ENSG00000196459	ENSG00000046651	1	OFD1	13734748	13769357	-1	TRAPPC2	13712244	13734635	2.0
ENSG00000130066	ENSG00000288706	1		23783278	23783367	1	SAT1	23783173	23786210	3.0
ENSG00000214717	ENSG00000169084	-1	DHRSX	2219506	2500976	-1	ZBED1	2486414	2500976	6.0
ENSG00000269586	ENSG00000181433	1	SAGE1	135893716	135913062	-1	CT45A10	135881063	135893444	5.0
ENSG00000179083	ENSG00000186310	-1	NAP1L3	93670930	93673578	1	FAM133A	93674013	93712274	2.0
ENSG00000198930	ENSG00000213401	1	MAGEA12	152733757	152737669	-1	CSAG1	152727484	152733735	2.0
ENSG00000213401	ENSG00000198930	-1	CSAG1	152727484	152733721	1	MAGEA12	152733757	152737669	2.0
ENSG00000147400	ENSG00000147383	1	NSDHL	152831063	152869729	-1	CETN2	152826994	152830757	2.0
ENSG00000147383	ENSG00000147400	-1	CETN2	152826994	152830757	1	NSDHL	152830967	152869729	2.0
ENSG00000067829	ENSG00000180879	1	SSR4	153794668	153798499	-1	IDH3G	153785766	153794512	2.0
ENSG00000101846	ENSG00000130021	-1	PUDP	7048920	7148153	1	STS	7147237	7804358	2.0
ENSG00000182872	ENSG00000147123	-1	NDUFB11	47142216	47144702	1	RBM10	47145221	47186813	2.0
ENSG00000147123	ENSG00000182872	1	RBM10	47145221	47186813	-1	NDUFB11	47142071	47145466	2.0
ENSG00000198088	ENSG00000080572	1	DNAAF6	107206611	107244247	-1	NUP62CL	107123427	107206433	2.0
ENSG00000080572	ENSG00000198088	-1	NUP62CL	107123427	107206433	1	DNAAF6	107206611	107244247	2.0
ENSG00000102103	ENSG00000126768	-1	TIMM17B	48893449	48897768	1	PQBP1	48890197	48903402	5.0
ENSG00000168939	ENSG00000185973	-1	TMLHE	155489011	155612952	1	SPRY3	155612572	155782459	5.0
ENSG00000147127	ENSG00000120500	1	ARR3	70268334	70281840	1	RAB41	70282093	70285002	1.0
ENSG00000090889	ENSG00000120509	-1	PDZD11	70286595	70289927	1	KIF4A	70290104	70420886	2.0
ENSG00000120509	ENSG00000090889	1	KIF4A	70290104	70420886	-1	PDZD11	70281118	70290514	2.0
ENSG00000072315	ENSG00000187823	1	RTL4	112083016	112457514	-1	TRPC5	111768011	112082776	2.0
ENSG00000187823	ENSG00000072315	-1	TRPC5	111768011	112082776	1	RTL4	112083016	112457514	2.0
ENSG00000204025	ENSG00000072315	-1	TRPC5	111768011	112082776	1	TRPC5OS	111876051	111903990	5.0
ENSG00000126768	ENSG00000102103	1	PQBP1	48897930	48903143	-1	TIMM17B	48893447	48898143	5.0
ENSG00000130150	ENSG00000181544	-1	FANCB	14843405	14873069	1	MOSPD2	14873421	14922327	2.0
ENSG00000181544	ENSG00000130150	1	MOSPD2	14873421	14922327	-1	FANCB	14690388	14873255	2.0
ENSG00000269335	ENSG00000160211	-1	G6PD	154531391	154546846	1	IKBKG	154541199	154565046	5.0
ENSG00000160211	ENSG00000269335	1	IKBKG	154547620	154565033	-1	G6PD	154517825	154547572	5.0
ENSG00000203879	ENSG00000071553	1	ATP6AP1	154428677	154436516	1	GDI1	154436913	154443467	1.0
ENSG00000278057	ENSG00000007350	1	TKTL1	154295795	154330350	-1	TEX28	154271265	154295853	2.0
ENSG00000102030	ENSG00000102032	-1	RENBP	153935269	153944643	-1	NAA10	153929225	153935080	1.0
ENSG00000242732	ENSG00000204131	1	NHSL2	71910845	72153286	-1	RTL5	72127110	72131915	5.0
ENSG00000243279	ENSG00000196998	-1	WDR45	49074442	49079887	-1	PRAF2	49071161	49074002	1.0
ENSG00000007350	ENSG00000278057	-1	TEX28	154271265	154295124	1	TKTL1	154295795	154330350	2.0
ENSG00000268629	ENSG00000189108	1	IL1RAPL2	104566199	105767829	-1	TEX13A	105218929	105220694	5.0
ENSG00000102393	ENSG00000126945	1	HNRNPH2	101408222	101414133	-1	GLA	101393273	101408012	2.0
ENSG00000181433	ENSG00000269586	-1	CT45A10	135881065	135893444	1	SAGE1	135890182	135913062	5.0
ENSG00000198791	ENSG00000155975	1	VPS37A	17246958	17298024	-1	CNOT7	17224966	17246878	2.0
ENSG00000155975	ENSG00000198791	-1	CNOT7	17224966	17246857	1	VPS37A	17246931	17302427	2.0
ENSG00000147421	ENSG00000104299	-1	INTS9	28767661	28889969	1	HMBOX1	28890395	29064764	2.0
ENSG00000092964	ENSG00000240694	-1	PNMA2	26504701	26513872	1	DPYSL2	26514031	26658178	2.0
ENSG00000240694	ENSG00000092964	1	DPYSL2	26514031	26658175	-1	PNMA2	26504701	26514092	2.0
ENSG00000221947	ENSG00000147592	-1	LACTB2	70637266	70669185	1	XKR9	70669339	70790371	2.0
ENSG00000104356	ENSG00000132541	-1	RIDA	98102344	98117171	1	POP1	98117293	98159835	2.0
ENSG00000165392	ENSG00000172733	-1	PURG	31030850	31033356	1	WRN	31033788	31176138	2.0
ENSG00000265817	ENSG00000197275	-1	RAD54B	94371960	94475115	-1	FSBP	94378377	94436952	6.0
ENSG00000132541	ENSG00000104356	1	POP1	98117293	98159835	-1	RIDA	98102344	98117171	2.0
ENSG00000156471	ENSG00000156469	-1	MTERF3	96239402	96261610	1	PTDSS1	96261902	96336995	2.0
ENSG00000172167	ENSG00000172172	-1	MRPL13	120395437	120445150	1	MTBP	120445400	120542133	2.0
ENSG00000156469	ENSG00000156471	1	PTDSS1	96261902	96336995	-1	MTERF3	96239398	96261610	2.0
ENSG00000172172	ENSG00000172167	1	MTBP	120445419	120523636	-1	MRPL13	120380761	120445402	2.0
ENSG00000121039	ENSG00000147604	-1	RPL7	73290242	73293633	1	RDH10	73294602	73325281	5.0
ENSG00000164961	ENSG00000156831	1	NSMCE2	125091860	125367120	-1	WASHC5	125024260	125091819	2.0
ENSG00000155926	ENSG00000042832	1	TG	132866958	133134899	-1	SLA	133036728	133102912	5.0
ENSG00000147592	ENSG00000221947	1	XKR9	70669339	70735942	-1	LACTB2	70635318	70669185	2.0
ENSG00000147604	ENSG00000121039	1	RDH10	73294602	73325281	-1	RPL7	73290242	73295789	5.0
ENSG00000156831	ENSG00000164961	-1	WASHC5	125024260	125091792	1	NSMCE2	125091679	125367120	2.0
ENSG00000147535	ENSG00000147548	-1	NSD3	38269704	38382271	-1	PLPP5	38263130	38269243	1.0
ENSG00000260428	ENSG00000261236	-1	BOP1	144262045	144291438	1	SCX	144266453	144268481	5.0
ENSG00000185122	ENSG00000261236	-1	BOP1	144262045	144291438	1	HSF1	144291591	144314720	2.0
ENSG00000182325	ENSG00000185803	1	SLC52A2	144358613	144361272	-1	FBXL6	144355431	144359376	5.0
ENSG00000160948	ENSG00000160949	-1	TONSL	144428775	144444440	-1	VPS28	144423601	144428563	1.0
ENSG00000261236	ENSG00000185122	1	HSF1	144291604	144314720	-1	BOP1	144262045	144291438	2.0
ENSG00000185803	ENSG00000182325	-1	FBXL6	144355431	144358472	1	SLC52A2	144333957	144361286	5.0
ENSG00000261587	ENSG00000182325	-1	FBXL6	144355431	144358472	-1	TMEM249	144352219	144354954	1.0
ENSG00000181690	ENSG00000170791	1	CHCHD7	56211789	56218809	-1	PLAG1	56160909	56211324	2.0
ENSG00000170791	ENSG00000181690	-1	PLAG1	56160909	56211273	1	CHCHD7	56211686	56218809	2.0
ENSG00000180921	ENSG00000203499	1	IQANK1	143734139	143790645	-1	FAM83H	143723933	143738234	5.0
ENSG00000180900	ENSG00000179950	-1	PUF60	143816344	143829315	-1	SCRIB	143790920	143815773	1.0
ENSG00000179526	ENSG00000179632	1	MAF1	144104461	144107611	-1	SHARPIN	144098633	144108124	5.0
ENSG00000179698	ENSG00000179632	1	MAF1	144104461	144107611	1	WDR97	144107726	144118328	1.0
ENSG00000179632	ENSG00000179526	-1	SHARPIN	144098637	144103773	1	MAF1	144104461	144107611	5.0
ENSG00000120533	ENSG00000120526	-1	NUDCD1	109240919	109334087	1	ENY2	109334324	109345954	2.0
ENSG00000120526	ENSG00000120533	1	ENY2	109334347	109345954	-1	NUDCD1	109240919	109334121	2.0
ENSG00000169495	ENSG00000169499	1	PLEKHA2	38901346	38973912	1	HTRA4	38974228	38988663	1.0
ENSG00000169490	ENSG00000168615	1	ADAM9	38996973	39105261	-1	TM2D2	38988808	38996824	2.0
ENSG00000147687	ENSG00000147684	1	NDUFB9	124539123	124549979	-1	TATDN1	124488485	124539458	2.0
ENSG00000147684	ENSG00000147687	-1	TATDN1	124488498	124539085	1	NDUFB9	124539101	124580648	2.0
ENSG00000168615	ENSG00000169490	-1	TM2D2	38988808	38996509	1	ADAM9	38996754	39105445	2.0
ENSG00000203499	ENSG00000180921	-1	FAM83H	143723933	143733779	1	IQANK1	143734139	143790645	5.0
ENSG00000168453	ENSG00000288677	-1	HRURF	22130458	22131010	-1	HR	22114419	22133384	6.0
ENSG00000168487	ENSG00000168484	1	SFTPC	22161798	22164479	1	BMP1	22165140	22212326	1.0
ENSG00000104299	ENSG00000147421	1	HMBOX1	28890395	29053262	-1	INTS9	28767661	28890242	2.0
ENSG00000179886	ENSG00000104529	-1	EEF1D	143579728	143597415	1	TIGD5	143597831	143603224	5.0
ENSG00000091879	ENSG00000147316	1	MCPH1	6406627	6648508	-1	ANGPT2	6499632	6563409	5.0
ENSG00000167702	ENSG00000291317	-1	TMEM276	144463825	144465492	1	KIFC2	144466043	144474202	2.0
ENSG00000187954	ENSG00000291317	-1	TMEM276	144463825	144465492	-1	ZFTRAF1	144449582	144462871	1.0
ENSG00000160957	ENSG00000160959	1	LRRC14	144517992	144525172	-1	RECQL4	144511288	144517845	2.0
ENSG00000160959	ENSG00000160957	-1	RECQL4	144511288	144517833	1	LRRC14	144517992	144525172	2.0
ENSG00000254402	ENSG00000213563	-1	C8orf82	144525733	144529111	-1	LRRC24	144522388	144527033	6.0
ENSG00000213563	ENSG00000147799	-1	ARHGAP39	144529179	144685846	-1	C8orf82	144525733	144529132	1.0
ENSG00000172733	ENSG00000165392	1	WRN	31033810	31176138	-1	PURG	30995802	31033715	2.0
ENSG00000104529	ENSG00000179886	1	TIGD5	143597831	143603224	-1	EEF1D	143579697	143599541	5.0
ENSG00000158941	ENSG00000241852	1	C8orf58	22599599	22604142	1	CCAR2	22604757	22620964	1.0
ENSG00000286131	ENSG00000157168	1	NRG1	32548311	32774046	1		32647202	32647390	6.0
ENSG00000104738	ENSG00000253729	-1	PRKDC	47773111	47960136	1	MCM4	47960185	47978160	2.0
ENSG00000253729	ENSG00000104738	1	MCM4	47960941	47978160	-1	PRKDC	47773111	47960178	2.0
ENSG00000175324	ENSG00000156735	1	BAG4	38176855	38213301	-1	LSM1	38163335	38176730	2.0
ENSG00000156735	ENSG00000175324	-1	LSM1	38163339	38176493	1	BAG4	38176533	38213301	2.0
ENSG00000288677	ENSG00000168453	-1	HR	22114419	22131010	-1	HRURF	22130458	22131010	6.0
ENSG00000120925	ENSG00000168172	1	HOOK3	42896978	43030535	-1	RNF170	42849637	42897290	2.0
ENSG00000168172	ENSG00000120925	-1	RNF170	42853301	42896605	1	HOOK3	42896946	43030535	2.0
ENSG00000291317	ENSG00000167702	1	KIFC2	144466337	144474202	-1	TMEM276	144463817	144465667	2.0
ENSG00000164933	ENSG00000164934	1	DCAF13	103415386	103443453	-1	SLC25A32	103398635	103415189	2.0
ENSG00000253457	ENSG00000197265	-1	GTF2E2	30578318	30658236	1	SMIM18	30638580	30646064	5.0
ENSG00000104756	ENSG00000184661	1	CDCA2	25459233	25507911	-1	KCTD9	25427847	25458476	2.0
ENSG00000184661	ENSG00000104756	-1	KCTD9	25427847	25458433	1	CDCA2	25459199	25507911	2.0
ENSG00000167904	ENSG00000137574	1	TGS1	55773446	55826445	-1	TMEM68	55696424	55773407	2.0
ENSG00000137574	ENSG00000167904	-1	TMEM68	55738758	55773378	1	TGS1	55773446	55826445	2.0
ENSG00000164934	ENSG00000164933	-1	SLC25A32	103398638	103415107	1	DCAF13	103414714	103443453	2.0
ENSG00000166140	ENSG00000104129	-1	DNAJC17	40765161	40807473	1	ZFYVE19	40807086	40815084	2.0
ENSG00000188277	ENSG00000104129	-1	DNAJC17	40765161	40807473	1	C15orf62	40769980	40772449	5.0
ENSG00000171989	ENSG00000157483	-1	MYO1E	59132434	59372871	1	LDHAL6B	59206843	59208588	5.0
ENSG00000129028	ENSG00000137821	1	LRRC49	70892826	71053658	-1	THAP10	70881342	70892433	5.0
ENSG00000103599	ENSG00000103591	-1	AAGAB	67200667	67254661	1	IQCH	67254786	67502260	2.0
ENSG00000140382	ENSG00000173517	-1	PEAK1	77108158	77420104	1	HMG20A	77420412	77485607	2.0
ENSG00000213578	ENSG00000140506	1	LMAN1L	74812835	74825754	1	CPLX3	74826627	74831802	1.0
ENSG00000140474	ENSG00000140497	-1	SCAMP2	74843730	74873365	-1	ULK3	74836118	74843346	1.0
ENSG00000104129	ENSG00000166140	1	ZFYVE19	40807089	40815084	-1	DNAJC17	40765161	40807478	2.0
ENSG00000181991	ENSG00000259494	-1	MRPL46	88459478	88467388	1	MRPS11	88467453	88480776	2.0
ENSG00000255302	ENSG00000185634	-1	SHC4	48823741	48963919	1	EID1	48878134	48880173	5.0
ENSG00000259494	ENSG00000181991	1	MRPS11	88467708	88480776	-1	MRPL46	88459477	88467390	2.0
ENSG00000134153	ENSG00000182405	1	PGBD4	34102083	34108686	-1	EMC7	34084017	34101862	2.0
ENSG00000182405	ENSG00000134153	-1	EMC7	34084017	34101862	1	PGBD4	34102083	34108686	2.0
ENSG00000092439	ENSG00000288645	-1		50648802	50686717	-1	TRPM7	50552473	50686797	3.0
ENSG00000288645	ENSG00000092439	-1	TRPM7	50557158	50686797	-1		50648802	50686717	3.0
ENSG00000169857	ENSG00000184984	1	CHRM5	33968497	34067458	-1	AVEN	33858782	34075155	5.0
ENSG00000184984	ENSG00000169857	-1	AVEN	33866227	34039204	1	CHRM5	33968497	34067458	5.0
ENSG00000166262	ENSG00000104047	1	DTWD1	49621048	49656232	-1	FAM227B	49326962	49620929	2.0
ENSG00000104047	ENSG00000166262	-1	FAM227B	49326970	49620818	1	DTWD1	49621037	49656232	2.0
ENSG00000140285	ENSG00000166262	-1	FAM227B	49326970	49620818	1	FGF7	49423237	49488775	5.0
ENSG00000166946	ENSG00000137842	1	TMEM62	43133586	43185144	1	CCNDBP1	43185118	43197177	1.0
ENSG00000168806	ENSG00000168803	1	ADAL	43330672	43354569	-1	LCMT2	43323649	43330582	2.0
ENSG00000168803	ENSG00000168806	-1	LCMT2	43323649	43330573	1	ADAL	43330672	43354569	2.0
ENSG00000128739	ENSG00000273173	1	SNURF	24954987	24968821	1	SNRPN	24823637	24978723	6.0
ENSG00000242028	ENSG00000184716	-1	SERINC4	43794162	43800220	1	HYPK	43796142	43804427	5.0
ENSG00000137821	ENSG00000129028	-1	THAP10	70881342	70892433	1	LRRC49	70853239	71053658	5.0
ENSG00000166821	ENSG00000140527	1	WDR93	89690811	89743638	-1	PEX11A	89677764	89690783	2.0
ENSG00000288625	ENSG00000140406	1	TLNRD1	81000923	81005788	1		81002142	81002279	6.0
ENSG00000243789	ENSG00000137802	1	MAPKBP1	41774484	41827855	1	JMJD7	41828092	41837581	1.0
ENSG00000140527	ENSG00000166821	-1	PEX11A	89681535	89690754	1	WDR93	89690811	89743638	2.0
ENSG00000225973	ENSG00000069943	1	PIGB	55319222	55355648	-1	PIGBOS1	55317184	55319161	2.0
ENSG00000069943	ENSG00000225973	-1	PIGBOS1	55317184	55319123	1	PIGB	55318960	55355648	2.0
ENSG00000187446	ENSG00000178997	-1	EXD1	41182728	41230757	1	CHP1	41230839	41281887	2.0
ENSG00000104147	ENSG00000137804	1	NUSAP1	41332881	41381046	-1	OIP5	41309273	41332591	5.0
ENSG00000137804	ENSG00000104147	-1	OIP5	41309273	41332591	1	NUSAP1	41320794	41381050	5.0
ENSG00000069966	ENSG00000128833	-1	MYO5C	52192322	52295804	-1	GNB5	52115100	52191392	1.0
ENSG00000103591	ENSG00000103599	1	IQCH	67254786	67501804	-1	AAGAB	67200667	67255195	2.0
ENSG00000140471	ENSG00000183475	1	ASB7	100602589	100651701	-1	LINS1	100559369	100603230	2.0
ENSG00000183475	ENSG00000140471	-1	LINS1	100566924	100602184	1	ASB7	100602589	100651701	2.0
ENSG00000166192	ENSG00000066933	-1	MYO9A	71822291	72118150	1	SENP8	72114258	72143692	5.0
ENSG00000178997	ENSG00000187446	1	CHP1	41231268	41281887	-1	EXD1	41182725	41230757	2.0
ENSG00000185115	ENSG00000104059	-1	ENTREP2	29120252	29570979	-1	NSMCE3	29264989	29269822	6.0
ENSG00000140279	ENSG00000140274	1	DUOXA2	45114326	45118421	-1	DUOX2	45092650	45114172	2.0
ENSG00000140274	ENSG00000140279	-1	DUOX2	45092650	45114172	1	DUOXA2	45114326	45118421	2.0
ENSG00000137857	ENSG00000140254	-1	DUOXA1	45117366	45129879	1	DUOX1	45129933	45165576	2.0
ENSG00000175202	ENSG00000140463	1	BBS4	72686207	72738473	-1	HIGD2B	72675798	72686182	2.0
ENSG00000140463	ENSG00000175202	-1	HIGD2B	72675798	72686182	1	BBS4	72686179	72738475	2.0
ENSG00000182768	ENSG00000213471	1	TTLL13	90249556	90265477	1	NGRN	90265659	90275778	1.0
ENSG00000184716	ENSG00000242028	1	HYPK	43800599	43804427	-1	SERINC4	43794162	43800220	5.0
ENSG00000183208	ENSG00000185043	-1	CIB1	90229975	90233941	1	GDPGP1	90233808	90245811	2.0
ENSG00000173517	ENSG00000140382	1	HMG20A	77420888	77485603	-1	PEAK1	77100656	77420144	2.0
ENSG00000140254	ENSG00000137857	1	DUOX1	45129994	45165574	-1	DUOXA1	45117366	45129938	2.0
ENSG00000229474	ENSG00000166710	1	B2M	44711517	44718145	-1	PATL2	44665732	44711323	2.0
ENSG00000174446	ENSG00000174444	-1	RPL4	66498015	66504855	-1	SNAPC5	66490135	66497780	1.0
ENSG00000174442	ENSG00000174444	-1	RPL4	66498015	66504855	1	ZWILCH	66504959	66550130	5.0
ENSG00000174444	ENSG00000174442	1	ZWILCH	66505326	66550130	-1	RPL4	66498015	66524532	5.0
ENSG00000185043	ENSG00000183208	1	GDPGP1	90234209	90245811	-1	CIB1	90229975	90234047	2.0
ENSG00000188659	ENSG00000140598	-1	EFL1	82130233	82262734	1	SAXO2	82262810	82284930	2.0
ENSG00000140598	ENSG00000188659	1	SAXO2	82262818	82284927	-1	EFL1	82130206	82262773	2.0
ENSG00000260916	ENSG00000261652	1	PIERCE2	55408495	55418798	-1	CCPG1	55340032	55408510	2.0
ENSG00000182117	ENSG00000184507	1	NUTM1	34343315	34357735	-1	NOP10	34339159	34343180	2.0
ENSG00000273173	ENSG00000128739	1	SNRPN	24954987	24978723	1	SNURF	24954987	24977850	6.0
ENSG00000166965	ENSG00000140553	1	UNC45A	90935285	90954093	1	RCCD1	90954881	90963125	1.0
ENSG00000177082	ENSG00000197696	-1	NMB	84655132	84658199	-1	WDR73	84639285	84654343	1.0
ENSG00000180979	ENSG00000137814	1	HAUS2	42548838	42569994	-1	LRRC57	42537820	42548802	2.0
ENSG00000137814	ENSG00000180979	-1	LRRC57	42537829	42548793	1	HAUS2	42548828	42569994	2.0
ENSG00000140400	ENSG00000169375	-1	SIN3A	75369379	75451690	-1	MAN2C1	75355207	75368612	1.0
ENSG00000103978	ENSG00000214013	1	GANC	42273201	42353666	-1	TMEM87A	42210447	42273534	2.0
ENSG00000291307	ENSG00000140521	-1	POLG	89316320	89334824	-1	POLGARF	89330208	89333809	6.0
ENSG00000261652	ENSG00000260916	-1	CCPG1	55355239	55408359	1	PIERCE2	55408495	55418798	2.0
ENSG00000166710	ENSG00000229474	-1	PATL2	44665732	44711323	1	B2M	44711358	44718851	2.0
ENSG00000140265	ENSG00000137822	1	TUBGCP4	43371101	43409771	-1	ZSCAN29	43358172	43371043	5.0
ENSG00000137822	ENSG00000140265	-1	ZSCAN29	43358175	43371043	1	TUBGCP4	43369221	43409771	5.0
ENSG00000214013	ENSG00000103978	-1	TMEM87A	42210447	42273433	1	GANC	42273201	42353666	2.0
ENSG00000066933	ENSG00000166192	1	SENP8	72118403	72143692	-1	MYO9A	71822291	72118577	5.0
ENSG00000184507	ENSG00000182117	-1	NOP10	34341719	34343136	1	NUTM1	34343315	34357737	2.0
ENSG00000155621	ENSG00000107362	-1	ABHD17B	71865152	71911193	1	C9orf85	71911510	71986054	2.0
ENSG00000106733	ENSG00000134996	1	OSTF1	75088514	75147265	-1	NMRK1	75060573	75088217	2.0
ENSG00000134996	ENSG00000106733	-1	NMRK1	75060577	75088155	1	OSTF1	75088514	75147265	2.0
ENSG00000136925	ENSG00000136937	1	NCBP1	97633821	97673748	-1	TSTD2	97600080	97633368	2.0
ENSG00000136937	ENSG00000136925	-1	TSTD2	97600080	97633368	1	NCBP1	97633668	97673748	2.0
ENSG00000119509	ENSG00000023318	-1	ERP44	99979185	100099000	1	INVS	100099243	100302175	2.0
ENSG00000136942	ENSG00000136950	1	ARPC5L	124862130	124877733	-1	RPL35	124857880	124861981	2.0
ENSG00000136950	ENSG00000136942	-1	RPL35	124857883	124861957	1	ARPC5L	124862130	124877733	2.0
ENSG00000170681	ENSG00000241697	1	TMEFF1	100473149	100577636	1	CAVIN4	100578079	100588389	1.0
ENSG00000197958	ENSG00000148356	1	LRSAM1	127451510	127503499	-1	RPL12	127447674	127451406	2.0
ENSG00000187024	ENSG00000160401	1	CFAP157	127706988	127716002	-1	PTRH1	127690348	127724873	5.0
ENSG00000187024	ENSG00000167094	1	TTC16	127716079	127731590	-1	PTRH1	127690348	127724873	5.0
ENSG00000167094	ENSG00000160401	1	CFAP157	127706988	127716002	1	TTC16	127716079	127731590	1.0
ENSG00000167094	ENSG00000187024	-1	PTRH1	127713807	127715663	1	TTC16	127716079	127731590	5.0
ENSG00000171169	ENSG00000148339	1	SLC25A25	128068232	128109245	-1	NAIF1	128061233	128068206	2.0
ENSG00000167112	ENSG00000167113	1	COQ4	128322839	128334072	-1	TRUB2	128305159	128322447	2.0
ENSG00000167113	ENSG00000167112	-1	TRUB2	128305159	128322447	1	COQ4	128322544	128334072	2.0
ENSG00000198000	ENSG00000188312	1	CENPP	92325953	92620529	-1	NOL8	92297358	92325636	2.0
ENSG00000106809	ENSG00000188312	1	CENPP	92325953	92620529	-1	OGN	92383268	92404696	5.0
ENSG00000127083	ENSG00000188312	1	CENPP	92325953	92620529	-1	OMD	92412380	92424471	5.0
ENSG00000106823	ENSG00000188312	1	CENPP	92325953	92620529	-1	ECM2	92493554	92536655	5.0
ENSG00000107175	ENSG00000137076	-1	TLN1	35696948	35732195	1	CREB3	35732598	35736999	2.0
ENSG00000070610	ENSG00000107185	1	RGP1	35749287	35758585	-1	GBA2	35736866	35749228	2.0
ENSG00000215183	ENSG00000107185	1	RGP1	35749287	35758585	-1	MSMP	35752990	35756613	5.0
ENSG00000107185	ENSG00000070610	-1	GBA2	35736866	35749228	1	RGP1	35749287	35758585	2.0
ENSG00000137098	ENSG00000137133	-1	HINT2	35812960	35815042	-1	SPAG8	35808045	35812272	1.0
ENSG00000137103	ENSG00000204930	-1	FAM221B	35816391	35828732	1	TMEM8B	35814451	35865518	5.0
ENSG00000204930	ENSG00000137103	1	TMEM8B	35829228	35865515	-1	FAM221B	35816391	35828747	5.0
ENSG00000187609	ENSG00000188747	1	NOXA1	137423393	137434406	-1	EXD3	137306896	137423211	2.0
ENSG00000188938	ENSG00000048828	1	FAM120A	93451685	93566112	-1	FAM120AOS	93431441	93453581	5.0
ENSG00000136897	ENSG00000136870	1	ZNF189	101398851	101410654	-1	MRPL50	101387633	101398618	2.0
ENSG00000188386	ENSG00000198785	-1	GRIN3A	101569352	101738647	-1	PPP3R2	101591604	101595021	6.0
ENSG00000184434	ENSG00000096872	1	IFT74	26956412	27066134	-1	LRRC19	26993136	27005672	5.0
ENSG00000165802	ENSG00000130653	-1	PNPLA7	137459952	137550402	-1	NSMF	137447570	137459334	1.0
ENSG00000159069	ENSG00000176919	1	C8G	136945243	136946975	-1	FBXW5	136940435	136944738	2.0
ENSG00000176919	ENSG00000159069	-1	FBXW5	136940435	136944738	1	C8G	136945185	136946975	2.0
ENSG00000176248	ENSG00000176101	1	SSNA1	137188676	137190366	-1	ANAPC2	137174784	137188560	2.0
ENSG00000176101	ENSG00000176248	-1	ANAPC2	137174784	137188560	1	SSNA1	137188660	137190370	2.0
ENSG00000187713	ENSG00000188566	1	NDOR1	137205700	137219361	-1	TMEM203	137204082	137205648	2.0
ENSG00000284976	ENSG00000188566	1	NDOR1	137205700	137219361	1		137217494	137219361	6.0
ENSG00000070061	ENSG00000119328	1	ABITRAM	108934400	108940954	-1	ELP1	108866898	108934328	2.0
ENSG00000119328	ENSG00000070061	-1	ELP1	108867517	108934124	1	ABITRAM	108934400	108950744	2.0
ENSG00000196642	ENSG00000213213	1	CCDC183	136796338	136807741	1	RABL6	136807943	136841187	1.0
ENSG00000054148	ENSG00000232434	1	AJM1	136842478	136848801	1	PHPT1	136848724	136851027	1.0
ENSG00000165689	ENSG00000165688	1	PMPCA	136410658	136423761	-1	ENTR1	136401922	136410614	2.0
ENSG00000148384	ENSG00000148396	-1	SEC16A	136440105	136483040	-1	INPP5E	136428619	136439845	1.0
ENSG00000107362	ENSG00000155621	1	C9orf85	71911639	71973457	-1	ABHD17B	71862452	71911193	2.0
ENSG00000119421	ENSG00000185681	1	MORN5	122159908	122200083	-1	NDUFA8	122144058	122159779	2.0
ENSG00000185681	ENSG00000119421	-1	NDUFA8	122144058	122159779	1	MORN5	122159908	122200088	2.0
ENSG00000119446	ENSG00000148187	1	MRRF	122264882	122331337	-1	RBM18	122237622	122264840	2.0
ENSG00000148187	ENSG00000119446	-1	RBM18	122237622	122264840	1	MRRF	122264603	122331337	2.0
ENSG00000119401	ENSG00000148219	-1	ASTN2	116423112	117415057	1	TRIM32	116687305	116701300	5.0
ENSG00000188394	ENSG00000011454	1	RABGAP1	122941020	123104866	1	GPR21	123033667	123035665	6.0
ENSG00000165283	ENSG00000005238	-1	ATOSB	35104117	35115862	-1	STOML2	35099776	35103195	1.0
ENSG00000122735	ENSG00000164970	-1	FAM219A	34398184	34458570	1	DNAI1	34457414	34520988	5.0
ENSG00000164972	ENSG00000164970	-1	FAM219A	34398184	34458570	-1	C9orf24	34379019	34397828	1.0
ENSG00000137100	ENSG00000205143	-1	ARID3C	34621049	34629066	-1	DCTN3	34613545	34620523	1.0
ENSG00000213927	ENSG00000137070	1	IL11RA	34652185	34661902	-1	CCL27	34661880	34664048	5.0
ENSG00000148297	ENSG00000148303	1	RPL7A	133348218	133351426	-1	MED22	133338312	133348131	2.0
ENSG00000148303	ENSG00000148297	-1	MED22	133338312	133348131	1	RPL7A	133348218	133351426	2.0
ENSG00000148290	ENSG00000148291	1	SURF2	133356550	133361158	-1	SURF1	133351758	133356676	2.0
ENSG00000148291	ENSG00000148290	-1	SURF1	133351758	133356487	1	SURF2	133356550	133361158	2.0
ENSG00000148248	ENSG00000198870	1	STKLD1	133376366	133406096	-1	SURF4	133361450	133376166	2.0
ENSG00000198870	ENSG00000148248	-1	SURF4	133361464	133376060	1	STKLD1	133376366	133406096	2.0
ENSG00000160325	ENSG00000160323	1	ADAMTS13	133422367	133459386	1	CACFD1	133459965	133470848	1.0
ENSG00000197579	ENSG00000165264	-1	NDUFB6	32553001	32573159	-1	TOPORS	32540544	32552586	1.0
ENSG00000197579	ENSG00000235453	1	SMIM27	32552327	32553007	-1	TOPORS	32540544	32552586	5.0
ENSG00000235453	ENSG00000165264	-1	NDUFB6	32553001	32573159	1	SMIM27	32551144	32568621	5.0
ENSG00000235453	ENSG00000197579	-1	TOPORS	32540544	32552586	1	SMIM27	32551144	32568621	5.0
ENSG00000125484	ENSG00000125485	-1	DDX31	132592997	132669983	1	GTF3C4	132670035	132694953	2.0
ENSG00000165695	ENSG00000165698	1	SPACA9	132878898	132890030	-1	AK8	132725578	132878777	2.0
ENSG00000165698	ENSG00000165695	-1	AK8	132725578	132878284	1	SPACA9	132878027	132890201	2.0
ENSG00000148356	ENSG00000197958	-1	RPL12	127447674	127451406	1	LRSAM1	127451489	127503499	2.0
ENSG00000171097	ENSG00000136802	1	LRRC8A	128882133	128918039	-1	KYAT1	128832942	128882494	2.0
ENSG00000136802	ENSG00000171097	-1	KYAT1	128832942	128881950	1	LRRC8A	128882133	128918039	2.0
ENSG00000175283	ENSG00000095319	1	NUP188	128947699	129007096	-1	DOLK	128945530	128947603	2.0
ENSG00000095319	ENSG00000175283	-1	DOLK	128945530	128947603	1	NUP188	128947699	129007096	2.0
ENSG00000095321	ENSG00000119383	1	PTPA	129111415	129148946	-1	CRAT	129094142	129111189	2.0
ENSG00000184709	ENSG00000185863	-1	TMEM210	137170858	137172056	-1	LRRC26	137168758	137170051	1.0
ENSG00000188747	ENSG00000187609	-1	EXD3	137306896	137423162	1	NOXA1	137423350	137434406	2.0
ENSG00000148339	ENSG00000171169	-1	NAIF1	128061233	128067320	1	SLC25A25	128068201	128109245	2.0
ENSG00000119402	ENSG00000214654	1	B3GALT9	120793467	120801787	-1	FBXW2	120751978	120793416	5.0
ENSG00000164978	ENSG00000186638	-1	KIF24	34252380	34329268	1	NUDT2	34329506	34343711	2.0
ENSG00000186638	ENSG00000164978	1	NUDT2	34329569	34343699	-1	KIF24	34252380	34329268	2.0
ENSG00000136870	ENSG00000136897	-1	MRPL50	101387633	101398618	1	ZNF189	101398851	101410660	2.0
ENSG00000188566	ENSG00000187713	-1	TMEM203	137204082	137205648	1	NDOR1	137205685	137219361	2.0
ENSG00000136868	ENSG00000119321	-1	FKBP15	113161006	113221277	1	SLC31A1	113221544	113264492	2.0
ENSG00000176386	ENSG00000136875	1	PRPF4	113275658	113292905	-1	CDC26	113255835	113275572	2.0
ENSG00000136875	ENSG00000176386	-1	CDC26	113266992	113275572	1	PRPF4	113275642	113294009	2.0
ENSG00000148229	ENSG00000157653	1	C9orf43	113410747	113429690	-1	POLE3	113407235	113410675	2.0
ENSG00000157653	ENSG00000148229	-1	POLE3	113407235	113410675	1	C9orf43	113410054	113429690	2.0
ENSG00000164970	ENSG00000122735	1	DNAI1	34458805	34520984	-1	FAM219A	34398184	34458570	5.0
ENSG00000125485	ENSG00000125484	1	GTF3C4	132670464	132694953	-1	DDX31	132592997	132670401	2.0
ENSG00000214654	ENSG00000119402	-1	FBXW2	120756974	120793416	1	B3GALT9	120792403	120801787	5.0
ENSG00000119321	ENSG00000136868	1	SLC31A1	113221544	113264492	-1	FKBP15	113161006	113221458	2.0
ENSG00000178966	ENSG00000165119	-1	HNRNPK	83968083	83980215	1	RMI1	83980798	84004074	2.0
ENSG00000023318	ENSG00000119509	1	INVS	100099243	100302175	-1	ERP44	99979185	100099052	2.0
ENSG00000160345	ENSG00000122140	1	MRPS2	135500682	135504671	-1	PIERCE1	135495181	135501734	5.0
ENSG00000136859	ENSG00000136828	1	RALGPS1	126914782	127223166	-1	ANGPTL2	127087348	127122635	5.0
ENSG00000175854	ENSG00000167110	-1	GOLGA2	128255829	128276007	1	SWI5	128275379	128316123	2.0
ENSG00000122140	ENSG00000160345	-1	PIERCE1	135495181	135499869	1	MRPS2	135499984	135504673	5.0
ENSG00000147896	ENSG00000120162	-1	MOB3B	27325209	27529814	1	IFNK	27524290	27526498	5.0
ENSG00000119523	ENSG00000106803	1	SEC61B	99222282	99230615	-1	ALG2	99216425	99221942	2.0
ENSG00000106803	ENSG00000119523	-1	ALG2	99216425	99221942	1	SEC61B	99222064	99230615	2.0
ENSG00000048828	ENSG00000188938	-1	FAM120AOS	93443332	93453581	1	FAM120A	93451685	93566112	5.0
ENSG00000119383	ENSG00000095321	-1	CRAT	129094794	129110793	1	PTPA	129110950	129148946	2.0
ENSG00000136819	ENSG00000136878	1	USP20	129835458	129881828	-1	C9orf78	129827290	129835863	5.0
ENSG00000136878	ENSG00000136819	-1	C9orf78	129827290	129835275	1	USP20	129834698	129881828	5.0
ENSG00000167110	ENSG00000175854	1	SWI5	128276276	128288989	-1	GOLGA2	128255829	128276026	2.0
ENSG00000187866	ENSG00000107242	1	PIP5K1B	68705240	69009176	1	PABIR1	68780065	68785566	6.0
ENSG00000165119	ENSG00000178966	1	RMI1	83980805	84004074	-1	HNRNPK	83968083	83980631	2.0
ENSG00000213221	ENSG00000187796	-1	CARD9	136363956	136373669	-1	DNLZ	136359480	136363744	1.0
ENSG00000107262	ENSG00000086065	1	CHMP5	33265049	33282070	-1	BAG1	33247820	33264720	2.0
ENSG00000086065	ENSG00000107262	-1	BAG1	33252471	33264708	1	CHMP5	33264879	33282070	2.0
ENSG00000137076	ENSG00000107175	1	CREB3	35732666	35736999	-1	TLN1	35696948	35732195	2.0
ENSG00000165688	ENSG00000165689	-1	ENTR1	136401922	136410614	1	PMPCA	136410630	136427992	2.0
ENSG00000205808	ENSG00000106686	-1	SPATA6L	4598316	4666480	1	PLPP6	4662294	4665258	5.0
ENSG00000188312	ENSG00000198000	-1	NOL8	92297358	92325350	1	CENPP	92325953	92620529	2.0
ENSG00000165629	ENSG00000151657	-1	KIN	7750962	7787993	1	ATP5F1C	7788147	7807815	2.0
ENSG00000151657	ENSG00000165629	1	ATP5F1C	7788177	7807801	-1	KIN	7750962	7787993	2.0
ENSG00000151023	ENSG00000185875	1	THNSL1	25016612	25026664	-1	ENKUR	24981979	25062279	5.0
ENSG00000170788	ENSG00000133665	1	DYDC2	80356781	80368073	-1	DYDC1	80336105	80356755	5.0
ENSG00000133665	ENSG00000170788	-1	DYDC1	80336105	80356755	1	DYDC2	80344745	80368073	5.0
ENSG00000198060	ENSG00000107864	-1	CPEB3	92046692	92291078	1	MARCHF5	92291167	92353964	2.0
ENSG00000107864	ENSG00000198060	1	MARCHF5	92291167	92353964	-1	CPEB3	92046692	92291078	2.0
ENSG00000165507	ENSG00000107551	1	RASSF4	44959802	44995891	-1	DEPP1	44970981	44978809	5.0
ENSG00000177613	ENSG00000185532	1	PRKG1	51074487	52298350	-1	CSTF2T	51695486	51699595	5.0
ENSG00000166171	ENSG00000166169	-1	POLL	101578882	101588257	1	DPCD	101570560	101609662	5.0
ENSG00000166169	ENSG00000166171	1	DPCD	101588321	101609662	-1	POLL	101578882	101588270	5.0
ENSG00000148843	ENSG00000173915	-1	ATP5MK	103389050	103396475	1	PDCD11	103396626	103446294	2.0
ENSG00000185875	ENSG00000151023	-1	ENKUR	24981985	25016158	1	THNSL1	25016612	25026664	5.0
ENSG00000095574	ENSG00000196177	1	ACADSB	123009006	123058290	-1	IKZF5	122990807	123008812	2.0
ENSG00000166272	ENSG00000156398	1	SFXN2	102714636	102743492	1	WBP1L	102743948	102834516	1.0
ENSG00000138175	ENSG00000156398	1	SFXN2	102714636	102743492	-1	ARL3	102673731	102714397	2.0
ENSG00000107949	ENSG00000188690	-1	UROS	125788586	125823258	1	BCCIP	125823546	125853695	2.0
ENSG00000171307	ENSG00000171311	-1	EXOSC1	97435909	97446006	1	ZDHHC16	97446170	97457370	2.0
ENSG00000188916	ENSG00000150760	1	DOCK1	126905428	127452516	-1	INSYN2A	127135426	127196591	5.0
ENSG00000171311	ENSG00000171307	1	ZDHHC16	97446175	97457370	-1	EXOSC1	97435909	97446017	2.0
ENSG00000196177	ENSG00000095574	-1	IKZF5	122990807	123008795	1	ACADSB	123008979	123058290	2.0
ENSG00000188690	ENSG00000107949	1	BCCIP	125823546	125836551	-1	UROS	125784980	125823258	2.0
ENSG00000155229	ENSG00000165886	1	UBTD1	97498924	97571206	-1	MMS19	97458324	97498794	2.0
ENSG00000196865	ENSG00000198924	-1	DCLRE1A	113834725	113854082	1	NHLRC2	113854661	113917194	2.0
ENSG00000120539	ENSG00000136758	-1	YME1L1	27110111	27154384	1	MASTL	27154824	27187953	2.0
ENSG00000185267	ENSG00000187522	1	HSPA14	14838306	14871741	-1	CDNF	14819245	14838575	2.0
ENSG00000185267	ENSG00000284024	1	MSANTD7	14838306	14846999	-1	CDNF	14819245	14838575	2.0
ENSG00000284024	ENSG00000187522	1	HSPA14	14838306	14871741	1	MSANTD7	14838302	14846999	3.0
ENSG00000284024	ENSG00000185267	-1	CDNF	14819245	14838037	1	MSANTD7	14838302	14846999	2.0
ENSG00000187522	ENSG00000284024	1	MSANTD7	14838306	14846999	1	HSPA14	14838306	14871741	3.0
ENSG00000187522	ENSG00000185267	-1	CDNF	14819245	14838037	1	HSPA14	14838306	14871741	2.0
ENSG00000173915	ENSG00000148843	1	PDCD11	103396626	103446294	-1	ATP5MK	103389041	103396492	2.0
ENSG00000196968	ENSG00000176986	1	SEC24C	73744372	73772161	1	FUT11	73772276	73780251	1.0
ENSG00000166507	ENSG00000148660	-1	CAMK2G	73812501	73874555	-1	NDST2	73801911	73811798	1.0
ENSG00000156521	ENSG00000079332	-1	SAR1A	70147289	70170514	-1	TYSND1	70137981	70146700	1.0
ENSG00000204152	ENSG00000227345	-1	PARG	49818279	49942027	1	TIMM23B	49942049	49974850	5.0
ENSG00000185009	ENSG00000156110	1	ADK	74151221	74709290	-1	AP3M1	74120255	74150842	2.0
ENSG00000156110	ENSG00000185009	-1	AP3M1	74120255	74150828	1	ADK	74151202	74709963	2.0
ENSG00000166295	ENSG00000138303	-1	ASCC1	72096032	72216276	1	ANAPC16	72216000	72235860	5.0
ENSG00000214688	ENSG00000107736	1	CDH23	71396920	71815947	-1	C10orf105	71711701	71737824	5.0
ENSG00000107738	ENSG00000107736	1	CDH23	71396920	71815947	-1	VSIR	71747556	71773520	5.0
ENSG00000227268	ENSG00000171862	1	PTEN	87863625	87971930	-1	KLLN	87859158	87863533	2.0
ENSG00000107815	ENSG00000055950	-1	MRPL43	100986269	100987497	1	TWNK	100987367	100994403	2.0
ENSG00000186862	ENSG00000107819	1	SFXN3	101031234	101041241	-1	PDZD7	101007679	101032295	5.0
ENSG00000198546	ENSG00000130640	-1	TUBGCP2	133278635	133308872	1	ZNF511	133308914	133313162	5.0
ENSG00000227345	ENSG00000204152	1	TIMM23B	49942053	49974850	-1	PARG	49818279	49970203	5.0
ENSG00000173269	ENSG00000173267	1	SNCG	86958599	86963258	-1	MMRN2	86935540	86969481	5.0
ENSG00000173267	ENSG00000173269	-1	MMRN2	86935540	86957615	1	SNCG	86958599	86963258	5.0
ENSG00000122376	ENSG00000148672	-1	GLUD1	87050202	87094843	1	SHLD2	87094161	87191465	2.0
ENSG00000130640	ENSG00000198546	1	ZNF511	133308914	133313161	-1	TUBGCP2	133278635	133318823	5.0
ENSG00000023041	ENSG00000151532	1	VTI1A	112447215	112818744	-1	ZDHHC6	112424428	112447572	2.0
ENSG00000148672	ENSG00000122376	1	SHLD2	87095206	87191465	-1	GLUD1	87050202	87094843	2.0
ENSG00000138172	ENSG00000185933	-1	CALHM1	103453240	103458900	-1	CALHM2	103446786	103452402	1.0
ENSG00000108187	ENSG00000096746	1	HNRNPH3	68332064	68343193	-1	PBLD	68282660	68333049	5.0
ENSG00000096746	ENSG00000108187	-1	PBLD	68282660	68332928	1	HNRNPH3	68331174	68343193	5.0
ENSG00000136758	ENSG00000120539	1	MASTL	27155352	27187953	-1	YME1L1	27110111	27155266	2.0
ENSG00000198739	ENSG00000183230	-1	CTNNA3	65912523	67696195	1	LRRTM3	66926036	67101551	5.0
ENSG00000214413	ENSG00000108061	1	SHOC2	110919604	111013665	-1	BBIP1	110898730	110919201	2.0
ENSG00000108061	ENSG00000214413	-1	BBIP1	110898730	110919180	1	SHOC2	110919367	111017307	2.0
ENSG00000122882	ENSG00000138286	1	FAM149B1	73168119	73244504	-1	ECD	73130155	73169055	2.0
ENSG00000138286	ENSG00000122882	-1	ECD	73133668	73168008	1	FAM149B1	73168119	73244504	2.0
ENSG00000168283	ENSG00000148444	1	COMMD3	22316388	22320306	1	BMI1	22321099	22331484	1.0
ENSG00000055950	ENSG00000107815	1	TWNK	100987543	100994403	-1	MRPL43	100969458	100987515	2.0
ENSG00000198924	ENSG00000196865	1	NHLRC2	113854661	113917194	-1	DCLRE1A	113834725	113854383	2.0
ENSG00000134461	ENSG00000134452	1	FBH1	5890243	5937593	-1	ANKRD16	5861616	5889906	2.0
ENSG00000134452	ENSG00000134461	-1	ANKRD16	5861616	5889893	1	FBH1	5890203	5937594	2.0
ENSG00000165383	ENSG00000128815	1	WDFY4	48684873	48982956	-1	LRRC18	48909480	48939840	5.0
ENSG00000107819	ENSG00000186862	-1	PDZD7	101007679	101031129	1	SFXN3	101031234	101041241	5.0
ENSG00000119929	ENSG00000014919	-1	COX15	99710868	99732127	1	CUTC	99702558	99756134	5.0
ENSG00000014919	ENSG00000119929	1	CUTC	99732234	99756134	-1	COX15	99710868	99732127	5.0
ENSG00000151532	ENSG00000023041	-1	ZDHHC6	112430300	112446914	1	VTI1A	112446998	112818744	2.0
ENSG00000165886	ENSG00000155229	-1	MMS19	97458324	97498422	1	UBTD1	97498924	97571206	2.0
ENSG00000241935	ENSG00000165887	1	ANKRD2	97572779	97583884	1	HOGA1	97584323	97612802	1.0
ENSG00000203942	ENSG00000241935	1	HOGA1	97584389	97612802	1	C10orf62	97589721	97590934	6.0
ENSG00000156398	ENSG00000138175	-1	ARL3	102673731	102714397	1	SFXN2	102714538	102743492	2.0
ENSG00000171862	ENSG00000227268	-1	KLLN	87859158	87863533	1	PTEN	87862638	87971930	2.0
ENSG00000165609	ENSG00000151465	1	CDC123	12196188	12250589	-1	NUDT5	12165330	12195891	2.0
ENSG00000151465	ENSG00000165609	-1	NUDT5	12165330	12195891	1	CDC123	12195965	12250589	2.0
ENSG00000138303	ENSG00000166295	1	ANAPC16	72216012	72235860	-1	ASCC1	72096032	72217134	5.0
ENSG00000131634	ENSG00000187535	-1	IFT140	1510427	1612072	1	TMEM204	1528688	1555580	5.0
ENSG00000007545	ENSG00000187535	-1	IFT140	1510427	1612072	1	CRAMP1	1612337	1677908	2.0
ENSG00000168096	ENSG00000166246	1	DNAAF8	4734537	4749396	-1	ANKS3	4696510	4734378	2.0
ENSG00000187535	ENSG00000007545	1	CRAMP1	1612360	1677908	-1	IFT140	1510427	1612072	2.0
ENSG00000206053	ENSG00000007545	1	CRAMP1	1612360	1677908	1	JPT2	1678256	1702280	1.0
ENSG00000140632	ENSG00000118900	1	UBN1	4847481	4882401	-1	GLYR1	4803203	4847288	2.0
ENSG00000102910	ENSG00000121270	-1	ABCC11	48165773	48247539	1	LONP2	48244300	48363122	5.0
ENSG00000129636	ENSG00000102893	1	PHKB	47461331	47701523	-1	ITFG1	47154387	47464149	5.0
ENSG00000166246	ENSG00000168096	-1	ANKS3	4696511	4734271	1	DNAAF8	4734344	4749396	2.0
ENSG00000256812	ENSG00000087253	1	LPCAT2	55509072	55586666	1	CAPNS2	55566684	55567687	6.0
ENSG00000141076	ENSG00000168802	-1	CHTF8	69118010	69132588	1	UTP4	69131291	69231130	5.0
ENSG00000141076	ENSG00000286140	-1	DERPC	69118010	69132588	1	UTP4	69131291	69231130	5.0
ENSG00000286140	ENSG00000168802	-1	CHTF8	69118010	69132588	-1	DERPC	69118010	69132588	3.0
ENSG00000286140	ENSG00000141076	1	UTP4	69132649	69169021	-1	DERPC	69118010	69132588	5.0
ENSG00000168802	ENSG00000286140	-1	DERPC	69118010	69132588	-1	CHTF8	69118010	69132588	3.0
ENSG00000168802	ENSG00000141076	1	UTP4	69132649	69169021	-1	CHTF8	69118010	69132588	5.0
ENSG00000088682	ENSG00000005194	-1	CIAPIN1	57428187	57447385	1	COQ9	57447425	57461270	2.0
ENSG00000205078	ENSG00000103111	1	MON1B	77191190	77202398	1	SYCE1L	77199408	77213215	6.0
ENSG00000005194	ENSG00000088682	1	COQ9	57447479	57461270	-1	CIAPIN1	57428187	57447420	2.0
ENSG00000118900	ENSG00000140632	-1	GLYR1	4803203	4847288	1	UBN1	4846665	4882401	2.0
ENSG00000067836	ENSG00000140632	-1	GLYR1	4803203	4847288	-1	ROGDI	4796968	4802880	1.0
ENSG00000162073	ENSG00000131650	1	KREMEN2	2964275	2968380	1	PAQR4	2969270	2973484	1.0
ENSG00000131652	ENSG00000103145	-1	HCFC1R1	3022625	3023942	1	THOC6	3024027	3027755	2.0
ENSG00000140993	ENSG00000162086	1	ZNF75A	3305497	3318851	-1	TIGD7	3298808	3305729	2.0
ENSG00000103343	ENSG00000140987	-1	ZSCAN32	3382085	3401004	1	ZNF174	3401215	3409364	2.0
ENSG00000167981	ENSG00000122390	1	NAA60	3443680	3486953	-1	ZNF597	3432414	3443504	2.0
ENSG00000122390	ENSG00000167981	-1	ZNF597	3432414	3443504	1	NAA60	3443649	3486953	2.0
ENSG00000168140	ENSG00000262246	-1	CORO7	4354542	4416596	1	VASN	4371848	4383538	5.0
ENSG00000281991	ENSG00000080603	1	SRCAP	30699171	30741409	1	TMEM265	30740642	30745196	1.0
ENSG00000196118	ENSG00000156873	1	PHKG2	30748425	30761176	-1	CFAP119	30757423	30762221	5.0
ENSG00000196118	ENSG00000103549	1	RNF40	30762322	30776307	-1	CFAP119	30757423	30762221	2.0
ENSG00000175938	ENSG00000099364	1	FBXL19	30923572	30948783	1	ORAI3	30949068	30956461	1.0
ENSG00000099377	ENSG00000099381	1	SETD1A	30957754	30984664	1	HSD3B7	30985207	30989147	1.0
ENSG00000167394	ENSG00000167395	1	ZNF646	31074422	31084196	-1	ZNF668	31060843	31074240	2.0
ENSG00000167395	ENSG00000167394	-1	ZNF668	31060847	31074240	1	ZNF646	31074422	31084196	2.0
ENSG00000140749	ENSG00000197006	1	METTL9	21599577	21657471	-1	IGSF6	21639550	21652608	5.0
ENSG00000149930	ENSG00000149932	1	TMEM219	29962079	29973048	1	TAOK2	29973868	29992261	1.0
ENSG00000149929	ENSG00000169592	1	INO80E	29996241	30005791	-1	HIRIP3	29992330	29996074	2.0
ENSG00000169592	ENSG00000149929	-1	HIRIP3	29992330	29995617	1	INO80E	29995715	30005793	2.0
ENSG00000102886	ENSG00000102882	-1	MAPK3	30114105	30123220	-1	GDPD3	30104810	30113537	1.0
ENSG00000169627	ENSG00000132207	1	SLX1A	30193875	30197561	-1	BOLA2B	30192932	30194306	2.0
ENSG00000132207	ENSG00000169627	-1	BOLA2B	30192932	30193666	1	SLX1A	30193875	30197561	2.0
ENSG00000007541	ENSG00000257108	1	NHLRC4	567005	569495	1	PIGQ	566995	584109	3.0
ENSG00000185615	ENSG00000242173	1	ARHGDIG	280591	283010	1	PDIA2	283164	287215	1.0
ENSG00000103145	ENSG00000131652	1	THOC6	3024035	3027750	-1	HCFC1R1	3022625	3024286	2.0
ENSG00000169900	ENSG00000177238	1	TRIM72	31214119	31231537	-1	PYDC1	31215962	31217135	5.0
ENSG00000223496	ENSG00000090861	-1	AARS1	70252298	70289506	-1	EXOSC6	70246778	70251940	1.0
ENSG00000189091	ENSG00000103051	-1	COG4	70480571	70523554	1	SF3B3	70523791	70577670	2.0
ENSG00000166848	ENSG00000065427	-1	KARS1	75627724	75647665	1	TERF2IP	75647773	75761872	2.0
ENSG00000087263	ENSG00000167005	-1	NUDT21	56429133	56451332	1	OGFOD1	56451521	56479104	2.0
ENSG00000065427	ENSG00000166848	1	TERF2IP	75647773	75657432	-1	KARS1	75627474	75648643	2.0
ENSG00000182810	ENSG00000167264	1	DUS2	68023284	68079320	-1	DDX28	68020916	68023232	5.0
ENSG00000103061	ENSG00000132600	1	PRMT7	68311019	68358584	-1	SLC7A6OS	68284503	68310946	2.0
ENSG00000103160	ENSG00000154099	1	DNAAF1	84145308	84177918	-1	HSDL1	84122141	84145192	2.0
ENSG00000154099	ENSG00000103160	-1	HSDL1	84122141	84145177	1	DNAAF1	84145287	84178767	2.0
ENSG00000174939	ENSG00000174938	-1	SEZ6L2	29871159	29899550	1	ASPHD1	29900375	29919864	2.0
ENSG00000149925	ENSG00000285043	1		30053151	30070414	1	ALDOA	30064164	30070457	6.0
ENSG00000074071	ENSG00000197774	1	EME2	1772810	1781702	-1	MRPS34	1771890	1773150	2.0
ENSG00000162032	ENSG00000197774	1	EME2	1772810	1781702	-1	SPSB3	1776712	1793700	5.0
ENSG00000162032	ENSG00000095906	1	NUBP2	1782960	1789186	-1	SPSB3	1776712	1793700	5.0
ENSG00000095906	ENSG00000162032	-1	SPSB3	1776712	1782571	1	NUBP2	1782932	1789186	5.0
ENSG00000063854	ENSG00000180185	1	FAHD1	1827206	1828910	-1	HAGH	1795620	1827157	2.0
ENSG00000103043	ENSG00000157423	-1	HYDIN	70802084	71230722	-1	VAC14	70687439	70801160	1.0
ENSG00000103356	ENSG00000103353	1	UBFD1	23557727	23574389	-1	EARS2	23520754	23557731	2.0
ENSG00000103353	ENSG00000103356	-1	EARS2	23520754	23557350	1	UBFD1	23557721	23574389	2.0
ENSG00000166847	ENSG00000083093	-1	PALB2	23603165	23641310	1	DCTN5	23641466	23677472	2.0
ENSG00000205923	ENSG00000162066	1	AMDHD2	2520371	2531417	-1	CEMP1	2530035	2531417	5.0
ENSG00000162065	ENSG00000162068	1	NTN3	2471297	2474145	1	TBC1D24	2475051	2509560	1.0
ENSG00000075399	ENSG00000158805	1	ZNF276	89721537	89740925	-1	VPS9D1	89707134	89720898	2.0
ENSG00000131165	ENSG00000167523	1	SPATA33	89657836	89670458	-1	CHMP1A	89640816	89657738	2.0
ENSG00000162086	ENSG00000140993	-1	TIGD7	3298808	3305430	1	ZNF75A	3305406	3318852	2.0
ENSG00000102871	ENSG00000135722	1	FBXL8	67159957	67164174	-1	TRADD	67154185	67159909	2.0
ENSG00000102878	ENSG00000135722	1	FBXL8	67159957	67164174	1	HSF4	67164681	67169945	1.0
ENSG00000135722	ENSG00000102871	-1	TRADD	67154185	67159909	1	FBXL8	67159932	67164570	2.0
ENSG00000196123	ENSG00000179044	-1	EXOC3L1	67184379	67190136	-1	MATCAP1	67175599	67184040	1.0
ENSG00000102890	ENSG00000205250	1	E2F4	67192155	67198918	1	ELMO3	67199111	67204029	1.0
ENSG00000168676	ENSG00000159708	1	LRRC36	67326815	67385204	-1	KCTD19	67289428	67326760	2.0
ENSG00000159708	ENSG00000168676	-1	KCTD19	67289432	67326741	1	LRRC36	67326798	67385204	2.0
ENSG00000159713	ENSG00000159714	-1	ZDHHC1	67394152	67416477	-1	TPPP3	67389809	67393518	1.0
ENSG00000213380	ENSG00000132603	1	NIP7	69339772	69343106	-1	COG8	69320140	69339583	5.0
ENSG00000258429	ENSG00000213380	-1	COG8	69326428	69339564	-1	PDF	69326913	69330588	6.0
ENSG00000132603	ENSG00000213380	-1	COG8	69326428	69339564	1	NIP7	69337996	69343106	5.0
ENSG00000007520	ENSG00000090581	1	GNPTG	1351931	1364113	-1	TSR3	1349240	1351878	2.0
ENSG00000140932	ENSG00000089505	1	CMTM1	66566439	66579135	1	CMTM2	66579448	66588275	1.0
ENSG00000162066	ENSG00000185883	1	ATP6V0C	2513952	2520218	1	AMDHD2	2520357	2531422	1.0
ENSG00000103549	ENSG00000196118	-1	CFAP119	30757423	30762062	1	RNF40	30761745	30776307	2.0
ENSG00000103253	ENSG00000162004	-1	CCDC78	722582	726443	1	HAGHL	726936	735525	2.0
ENSG00000089505	ENSG00000217555	1	CKLF	66552576	66566068	1	CMTM1	66566393	66579137	1.0
ENSG00000103494	ENSG00000140718	1	FTO	53704156	54121941	-1	RPGRIP1L	53598153	53703938	5.0
ENSG00000159579	ENSG00000172775	-1	PSME3IP1	57152466	57186039	1	RSPRY1	57186137	57240469	2.0
ENSG00000166188	ENSG00000103005	1	USB1	58001407	58021618	-1	ZNF319	57994676	58000672	5.0
ENSG00000166451	ENSG00000103121	-1	CMC2	80966448	81006885	1	CENPN	81006552	81033114	5.0
ENSG00000090581	ENSG00000007520	-1	TSR3	1349240	1351878	1	GNPTG	1351931	1365737	2.0
ENSG00000005189	ENSG00000196678	-1	ERI2	20796340	20806472	1	REXO5	20806429	20849665	5.0
ENSG00000184857	ENSG00000140650	1	PMM2	8797839	8849325	-1	TMEM186	8780384	8797642	5.0
ENSG00000086504	ENSG00000129925	-1	PGAP6	370788	381978	-1	MRPL28	366969	371289	1.0
ENSG00000162004	ENSG00000103253	1	HAGHL	727106	729715	-1	CCDC78	722582	726954	2.0
ENSG00000140650	ENSG00000184857	-1	TMEM186	8795180	8797639	1	PMM2	8788823	8862534	5.0
ENSG00000167005	ENSG00000087263	1	OGFOD1	56451554	56479104	-1	NUDT21	56429133	56452199	2.0
ENSG00000140830	ENSG00000140829	1	DHX38	72093847	72112912	-1	TXNL4B	72044289	72094431	2.0
ENSG00000140829	ENSG00000140830	-1	TXNL4B	72084857	72093620	1	DHX38	72093613	72112912	2.0
ENSG00000103024	ENSG00000074071	-1	MRPS34	1771895	1773134	-1	NME3	1770320	1771561	1.0
ENSG00000197774	ENSG00000074071	-1	MRPS34	1771895	1773134	1	EME2	1772810	1781708	2.0
ENSG00000167523	ENSG00000131165	-1	CHMP1A	89644435	89657708	1	SPATA33	89657740	89671272	2.0
ENSG00000135702	ENSG00000205084	-1	TMEM231	75536741	75556252	-1	CHST5	75528530	75536108	1.0
ENSG00000174938	ENSG00000174939	1	ASPHD1	29900488	29906056	-1	SEZ6L2	29871159	29899550	2.0
ENSG00000280789	ENSG00000167371	1	PRRT2	29812193	29815881	1	PAGR1	29816152	29822489	1.0
ENSG00000013364	ENSG00000280789	1	PAGR1	29816152	29822489	1	MVP	29820394	29848039	6.0
ENSG00000196678	ENSG00000005189	1	REXO5	20806527	20849665	-1	ERI2	20780193	20900349	5.0
ENSG00000188215	ENSG00000102897	1	LYRM1	20900771	20925006	-1	DCUN1D3	20854925	20900358	2.0
ENSG00000102897	ENSG00000188215	-1	DCUN1D3	20854925	20900358	1	LYRM1	20899868	20925006	2.0
ENSG00000132600	ENSG00000103061	-1	SLC7A6OS	68298034	68310946	1	PRMT7	68310951	68360852	2.0
ENSG00000121270	ENSG00000102910	1	LONP2	48244300	48357349	-1	ABCC11	48165773	48247568	5.0
ENSG00000140987	ENSG00000103343	1	ZNF174	3401215	3409364	-1	ZSCAN32	3382081	3401065	2.0
ENSG00000149922	ENSG00000090238	-1	YPEL3	30092314	30096213	-1	TBX6	30085793	30091924	1.0
ENSG00000198736	ENSG00000140986	-1	RPL3L	1943974	1954689	-1	MSRB1	1938229	1943199	1.0
ENSG00000196408	ENSG00000183751	1	TBL3	1972053	1982929	-1	NOXO1	1978917	1984192	5.0
ENSG00000065057	ENSG00000103197	1	TSC2	2047985	2089491	-1	NTHL1	2039815	2047866	2.0
ENSG00000197599	ENSG00000103249	-1	CLCN7	1444935	1475028	-1	CCDC154	1434383	1444556	1.0
ENSG00000161980	ENSG00000161981	1	SNRNP25	53828	57669	-1	POLR3K	46407	53608	2.0
ENSG00000103550	ENSG00000174628	1	IQCK	19718271	19858467	-1	KNOP1	19701937	19718235	5.0
ENSG00000174628	ENSG00000103550	-1	KNOP1	19701937	19718227	1	IQCK	19716456	19858467	5.0
ENSG00000102981	ENSG00000102977	-1	ACD	67657512	67660260	1	PARD6A	67660946	67662774	2.0
ENSG00000124074	ENSG00000159761	1	C16orf86	67666814	67668755	-1	ENKD1	67662945	67667265	2.0
ENSG00000159761	ENSG00000124074	-1	ENKD1	67662945	67666750	1	C16orf86	67666814	67668757	2.0
ENSG00000141084	ENSG00000102904	1	TSNAXIP1	67806889	67828068	-1	RANBP10	67723070	67806560	2.0
ENSG00000102904	ENSG00000141084	-1	RANBP10	67723070	67806560	1	TSNAXIP1	67806765	67832148	2.0
ENSG00000102901	ENSG00000102898	1	NUTF2	67846933	67872567	-1	CENPT	67828157	67847811	2.0
ENSG00000038358	ENSG00000102898	1	NUTF2	67846933	67872567	1	EDC4	67873052	67884499	1.0
ENSG00000168286	ENSG00000102901	-1	CENPT	67828157	67847693	1	THAP11	67842320	67844195	5.0
ENSG00000102898	ENSG00000102901	-1	CENPT	67828157	67847693	1	NUTF2	67846882	67872567	2.0
ENSG00000188038	ENSG00000038358	1	EDC4	67873052	67884499	1	NRN1L	67884885	67888855	1.0
ENSG00000213398	ENSG00000124067	-1	SLC12A4	67943474	67968637	-1	LCAT	67939750	67944131	1.0
ENSG00000167264	ENSG00000182810	-1	DDX28	68020916	68023232	1	DUS2	67987746	68079320	5.0
ENSG00000051523	ENSG00000167508	-1	MVD	88651940	88663091	-1	CYBA	88643275	88651083	1.0
ENSG00000158717	ENSG00000174177	1	CTU2	88706503	88715396	-1	RNF166	88696499	88706408	2.0
ENSG00000174177	ENSG00000158717	-1	RNF166	88696501	88706408	1	CTU2	88706483	88715396	2.0
ENSG00000158805	ENSG00000075399	-1	VPS9D1	89707134	89720898	1	ZNF276	89720400	89740925	2.0
ENSG00000141012	ENSG00000167515	1	TRAPPC2L	88857127	88862678	-1	GALNS	88813734	88856970	2.0
ENSG00000167515	ENSG00000141012	-1	GALNS	88813734	88856947	1	TRAPPC2L	88856220	88862686	2.0
ENSG00000077235	ENSG00000047578	1	KATNIP	27550144	27780344	-1	GTF3C1	27459555	27549913	2.0
ENSG00000047578	ENSG00000077235	-1	GTF3C1	27460613	27549913	1	KATNIP	27550133	27780344	2.0
ENSG00000131148	ENSG00000131143	1	COX4I1	85799695	85807068	-1	EMC8	85771758	85799608	2.0
ENSG00000131143	ENSG00000131148	-1	EMC8	85778624	85799544	1	COX4I1	85798633	85807068	2.0
ENSG00000213658	ENSG00000169682	1	SPNS1	28974778	28984543	1	LAT	28984826	28990784	1.0
ENSG00000161996	ENSG00000172366	1	MCRIP2	641828	648474	1	WDR90	649311	667833	1.0
ENSG00000161999	ENSG00000127580	-1	WDR24	684622	690398	-1	JMJD8	681670	684528	1.0
ENSG00000140983	ENSG00000161996	1	WDR90	649365	667830	1	RHOT2	668100	674174	1.0
ENSG00000103005	ENSG00000166188	-1	ZNF319	57994676	58000672	1	USB1	57999546	58021618	5.0
ENSG00000102977	ENSG00000102981	1	PARD6A	67660960	67662774	-1	ACD	67657512	67660810	2.0
ENSG00000102893	ENSG00000129636	-1	ITFG1	47154391	47461063	1	PHKB	47461123	47701523	5.0
ENSG00000180185	ENSG00000063854	-1	HAGH	1807629	1826825	1	FAHD1	1826967	1840207	2.0
ENSG00000183336	ENSG00000181625	1	SLX1B	29454533	29458219	-1	BOLA2	29453590	29454351	2.0
ENSG00000103051	ENSG00000189091	1	SF3B3	70523816	70577668	-1	COG4	70480568	70523560	2.0
ENSG00000181625	ENSG00000183336	-1	BOLA2	29453593	29454351	1	SLX1B	29454533	29458219	2.0
ENSG00000182685	ENSG00000184207	-1	PGP	2211593	2214840	-1	BRICD5	2209253	2210905	1.0
ENSG00000167968	ENSG00000167967	1	E4F1	2223591	2235742	1	DNASE1L2	2235816	2238711	1.0
ENSG00000140939	ENSG00000102878	1	HSF4	67164745	67169941	1	NOL3	67170154	67175737	1.0
ENSG00000140718	ENSG00000103494	-1	RPGRIP1L	53598153	53703859	1	FTO	53701692	54158512	5.0
ENSG00000069329	ENSG00000091651	1	ORC6	46689659	46698394	-1	VPS35	46656132	46689518	2.0
ENSG00000091651	ENSG00000069329	-1	VPS35	46656132	46689178	1	ORC6	46689643	46698394	2.0
ENSG00000161981	ENSG00000161980	-1	POLR3K	46407	53608	1	SNRNP25	53828	57669	2.0
ENSG00000103121	ENSG00000166451	1	CENPN	81007214	81031485	-1	CMC2	80966448	81020270	5.0
ENSG00000083093	ENSG00000166847	1	DCTN5	23641466	23677472	-1	PALB2	23603160	23641321	2.0
ENSG00000007376	ENSG00000127586	1	CHTF18	788620	798074	-1	RPUSD1	784974	788397	2.0
ENSG00000127586	ENSG00000007376	-1	RPUSD1	784974	788381	1	CHTF18	788046	800737	2.0
ENSG00000172775	ENSG00000159579	1	RSPRY1	57186329	57240469	-1	PSME3IP1	57152466	57186116	2.0
ENSG00000103197	ENSG00000065057	-1	NTHL1	2039820	2047834	1	TSC2	2047967	2089491	2.0
ENSG00000124279	ENSG00000124275	1	MTRR	7869148	7901113	-1	FASTKD3	7859159	7869037	5.0
ENSG00000124275	ENSG00000124279	-1	FASTKD3	7859159	7869031	1	MTRR	7851186	7906025	5.0
ENSG00000164294	ENSG00000164287	-1	CDC20B	55112971	55173177	1	GPX8	55160167	55167297	5.0
ENSG00000113593	ENSG00000123219	-1	CENPK	65517766	65563168	1	PPWD1	65563236	65587549	2.0
ENSG00000213949	ENSG00000152684	1	PELO	52787916	52804044	1	ITGA1	52787916	52959209	3.0
ENSG00000039123	ENSG00000067248	-1	DHX29	55256055	55307694	1	MTREX	55307989	55425579	2.0
ENSG00000174695	ENSG00000152422	1	XRCC4	83077547	83353760	-1	TMEM167A	83052846	83077863	2.0
ENSG00000113597	ENSG00000253251	1	SHLD3	65625027	65630928	1	TRAPPC13	65625004	65666233	3.0
ENSG00000113597	ENSG00000113595	-1	TRIM23	65589690	65624333	1	TRAPPC13	65625004	65666233	2.0
ENSG00000113595	ENSG00000253251	1	SHLD3	65625027	65630928	-1	TRIM23	65589690	65625975	2.0
ENSG00000113595	ENSG00000113597	1	TRAPPC13	65625027	65666233	-1	TRIM23	65589690	65625975	2.0
ENSG00000253251	ENSG00000113595	-1	TRIM23	65589690	65624333	1	SHLD3	65625027	65630928	2.0
ENSG00000253251	ENSG00000113597	1	TRAPPC13	65625027	65666233	1	SHLD3	65625027	65630928	3.0
ENSG00000123219	ENSG00000113593	1	PPWD1	65563296	65587549	-1	CENPK	65517766	65563168	2.0
ENSG00000197860	ENSG00000123213	1	NLN	65722205	65829283	-1	SGTB	65665928	65723035	2.0
ENSG00000113318	ENSG00000228716	-1	DHFR	80626226	80654983	1	MSH3	80654652	80876815	2.0
ENSG00000132837	ENSG00000132840	1	BHMT2	79069767	79090069	-1	DMGDH	78997564	79236038	5.0
ENSG00000145782	ENSG00000177879	1	AP3S1	115841935	115914081	-1	ATG12	115828200	115841837	2.0
ENSG00000177879	ENSG00000145782	-1	ATG12	115828200	115841565	1	AP3S1	115841592	115914081	2.0
ENSG00000132840	ENSG00000132837	-1	DMGDH	78997564	79069674	1	BHMT2	79069767	79090069	5.0
ENSG00000146006	ENSG00000044115	1	CTNNA1	138753425	138935034	-1	LRRTM2	138868921	138875368	5.0
ENSG00000152684	ENSG00000213949	1	ITGA1	52787916	52959209	1	PELO	52787916	52804044	3.0
ENSG00000145817	ENSG00000183775	1	KCTD16	144170873	144485686	-1	YIPF5	144158162	144170714	2.0
ENSG00000112984	ENSG00000112983	-1	BRD8	138139770	138178630	1	KIF20A	138178719	138187723	2.0
ENSG00000112981	ENSG00000112983	-1	BRD8	138139770	138178630	-1	NME5	138115175	138139443	1.0
ENSG00000228716	ENSG00000113318	1	MSH3	80654652	80876815	-1	DHFR	80626226	80654983	2.0
ENSG00000183775	ENSG00000145817	-1	YIPF5	144158162	144170659	1	KCTD16	144170873	144485686	2.0
ENSG00000123213	ENSG00000197860	-1	SGTB	65665928	65722109	1	NLN	65722205	65871725	2.0
ENSG00000164296	ENSG00000113716	1	HMGXB3	150000739	150053128	-1	TIGD6	149993118	150000654	2.0
ENSG00000113716	ENSG00000164296	-1	TIGD6	149993118	150000654	1	HMGXB3	150000046	150053142	2.0
ENSG00000164366	ENSG00000073578	1	SDHA	218320	257082	-1	CCDC127	196868	218153	2.0
ENSG00000170476	ENSG00000228672	-1	PROB1	139390592	139395104	-1	MZB1	139387467	139390081	1.0
ENSG00000152422	ENSG00000174695	-1	TMEM167A	83052846	83077394	1	XRCC4	83077498	83353787	2.0
ENSG00000037474	ENSG00000145545	1	SRD5A1	6633440	6674386	-1	NSUN2	6599239	6633291	2.0
ENSG00000145545	ENSG00000037474	-1	NSUN2	6599239	6633044	1	SRD5A1	6633427	6674386	2.0
ENSG00000131495	ENSG00000113141	1	IK	140647829	140662480	-1	NDUFA2	140638740	140647771	2.0
ENSG00000256453	ENSG00000170445	-1	HARS1	140673905	140691370	-1	DND1	140670794	140673576	1.0
ENSG00000112855	ENSG00000170445	-1	HARS1	140673905	140691370	1	HARS2	140691430	140699305	2.0
ENSG00000204969	ENSG00000204970	1	PCDHA1	140786140	141012347	1	PCDHA2	140794852	141012347	6.0
ENSG00000255408	ENSG00000204970	1	PCDHA1	140786140	141012347	1	PCDHA3	140801028	141012347	6.0
ENSG00000255408	ENSG00000204969	1	PCDHA2	140794852	141012347	1	PCDHA3	140801028	141012347	6.0
ENSG00000204965	ENSG00000204970	1	PCDHA1	140786140	141012347	1	PCDHA5	140821604	141012347	6.0
ENSG00000204965	ENSG00000204969	1	PCDHA2	140794852	141012347	1	PCDHA5	140821604	141012347	6.0
ENSG00000204965	ENSG00000255408	1	PCDHA3	140801057	141012347	1	PCDHA5	140821604	141012347	6.0
ENSG00000204965	ENSG00000204967	1	PCDHA4	140807068	141012347	1	PCDHA5	140821604	141012347	6.0
ENSG00000081842	ENSG00000204970	1	PCDHA1	140786140	141012347	1	PCDHA6	140827958	141012347	6.0
ENSG00000081842	ENSG00000204969	1	PCDHA2	140794852	141012347	1	PCDHA6	140827958	141012347	6.0
ENSG00000081842	ENSG00000255408	1	PCDHA3	140801057	141012347	1	PCDHA6	140827958	141012347	6.0
ENSG00000081842	ENSG00000204967	1	PCDHA4	140807068	141012347	1	PCDHA6	140827958	141012347	6.0
ENSG00000081842	ENSG00000204965	1	PCDHA5	140821613	141012347	1	PCDHA6	140827958	141012347	6.0
ENSG00000204963	ENSG00000204970	1	PCDHA1	140786140	141012347	1	PCDHA7	140834248	141012347	6.0
ENSG00000204963	ENSG00000204969	1	PCDHA2	140794852	141012347	1	PCDHA7	140834248	141012347	6.0
ENSG00000204963	ENSG00000255408	1	PCDHA3	140801057	141012347	1	PCDHA7	140834248	141012347	6.0
ENSG00000204963	ENSG00000204967	1	PCDHA4	140807068	141012347	1	PCDHA7	140834248	141012347	6.0
ENSG00000204963	ENSG00000204965	1	PCDHA5	140821613	141012347	1	PCDHA7	140834248	141012347	6.0
ENSG00000204963	ENSG00000081842	1	PCDHA6	140827960	141012347	1	PCDHA7	140834248	141012347	6.0
ENSG00000204962	ENSG00000204970	1	PCDHA1	140786140	141012347	1	PCDHA8	140841187	141012347	6.0
ENSG00000204962	ENSG00000204969	1	PCDHA2	140794852	141012347	1	PCDHA8	140841187	141012347	6.0
ENSG00000204962	ENSG00000255408	1	PCDHA3	140801057	141012347	1	PCDHA8	140841187	141012347	6.0
ENSG00000204962	ENSG00000204967	1	PCDHA4	140807068	141012347	1	PCDHA8	140841187	141012347	6.0
ENSG00000204962	ENSG00000204965	1	PCDHA5	140821613	141012347	1	PCDHA8	140841187	141012347	6.0
ENSG00000204962	ENSG00000081842	1	PCDHA6	140827960	141012347	1	PCDHA8	140841187	141012347	6.0
ENSG00000204962	ENSG00000204963	1	PCDHA7	140834269	141012347	1	PCDHA8	140841187	141012347	6.0
ENSG00000204961	ENSG00000204970	1	PCDHA1	140786140	141012347	1	PCDHA9	140847772	141012347	6.0
ENSG00000204961	ENSG00000204969	1	PCDHA2	140794852	141012347	1	PCDHA9	140847772	141012347	6.0
ENSG00000204961	ENSG00000255408	1	PCDHA3	140801057	141012347	1	PCDHA9	140847772	141012347	6.0
ENSG00000204961	ENSG00000204967	1	PCDHA4	140807068	141012347	1	PCDHA9	140847772	141012347	6.0
ENSG00000204961	ENSG00000204965	1	PCDHA5	140821613	141012347	1	PCDHA9	140847772	141012347	6.0
ENSG00000204961	ENSG00000081842	1	PCDHA6	140827960	141012347	1	PCDHA9	140847772	141012347	6.0
ENSG00000204961	ENSG00000204963	1	PCDHA7	140834269	141012347	1	PCDHA9	140847772	141012347	6.0
ENSG00000204961	ENSG00000204962	1	PCDHA8	140841187	141012347	1	PCDHA9	140847772	141012347	6.0
ENSG00000250120	ENSG00000204970	1	PCDHA1	140786140	141012347	1	PCDHA10	140855883	141012347	6.0
ENSG00000250120	ENSG00000204969	1	PCDHA2	140794852	141012347	1	PCDHA10	140855883	141012347	6.0
ENSG00000250120	ENSG00000255408	1	PCDHA3	140801057	141012347	1	PCDHA10	140855883	141012347	6.0
ENSG00000250120	ENSG00000204967	1	PCDHA4	140807068	141012347	1	PCDHA10	140855883	141012347	6.0
ENSG00000250120	ENSG00000204965	1	PCDHA5	140821613	141012347	1	PCDHA10	140855883	141012347	6.0
ENSG00000250120	ENSG00000081842	1	PCDHA6	140827960	141012347	1	PCDHA10	140855883	141012347	6.0
ENSG00000250120	ENSG00000204963	1	PCDHA7	140834269	141012347	1	PCDHA10	140855883	141012347	6.0
ENSG00000250120	ENSG00000204962	1	PCDHA8	140841187	141012347	1	PCDHA10	140855883	141012347	6.0
ENSG00000250120	ENSG00000204961	1	PCDHA9	140848382	141012347	1	PCDHA10	140855883	141012347	6.0
ENSG00000249158	ENSG00000204970	1	PCDHA1	140786140	141012347	1	PCDHA11	140868183	141012347	6.0
ENSG00000249158	ENSG00000204969	1	PCDHA2	140794852	141012347	1	PCDHA11	140868183	141012347	6.0
ENSG00000249158	ENSG00000255408	1	PCDHA3	140801057	141012347	1	PCDHA11	140868183	141012347	6.0
ENSG00000249158	ENSG00000204967	1	PCDHA4	140807068	141012347	1	PCDHA11	140868183	141012347	6.0
ENSG00000249158	ENSG00000204965	1	PCDHA5	140821613	141012347	1	PCDHA11	140868183	141012347	6.0
ENSG00000249158	ENSG00000081842	1	PCDHA6	140827960	141012347	1	PCDHA11	140868183	141012347	6.0
ENSG00000249158	ENSG00000204963	1	PCDHA7	140834269	141012347	1	PCDHA11	140868183	141012347	6.0
ENSG00000249158	ENSG00000204962	1	PCDHA8	140841187	141012347	1	PCDHA11	140868183	141012347	6.0
ENSG00000249158	ENSG00000204961	1	PCDHA9	140848382	141012347	1	PCDHA11	140868183	141012347	6.0
ENSG00000249158	ENSG00000250120	1	PCDHA10	140855897	141012347	1	PCDHA11	140868183	141012347	6.0
ENSG00000251664	ENSG00000204970	1	PCDHA1	140786140	141012347	1	PCDHA12	140875302	141012347	6.0
ENSG00000251664	ENSG00000204969	1	PCDHA2	140794852	141012347	1	PCDHA12	140875302	141012347	6.0
ENSG00000251664	ENSG00000255408	1	PCDHA3	140801057	141012347	1	PCDHA12	140875302	141012347	6.0
ENSG00000251664	ENSG00000204967	1	PCDHA4	140807068	141012347	1	PCDHA12	140875302	141012347	6.0
ENSG00000251664	ENSG00000204965	1	PCDHA5	140821613	141012347	1	PCDHA12	140875302	141012347	6.0
ENSG00000251664	ENSG00000081842	1	PCDHA6	140827960	141012347	1	PCDHA12	140875302	141012347	6.0
ENSG00000251664	ENSG00000204963	1	PCDHA7	140834269	141012347	1	PCDHA12	140875302	141012347	6.0
ENSG00000251664	ENSG00000204962	1	PCDHA8	140841187	141012347	1	PCDHA12	140875302	141012347	6.0
ENSG00000251664	ENSG00000204961	1	PCDHA9	140848382	141012347	1	PCDHA12	140875302	141012347	6.0
ENSG00000251664	ENSG00000250120	1	PCDHA10	140855897	141012347	1	PCDHA12	140875302	141012347	6.0
ENSG00000251664	ENSG00000249158	1	PCDHA11	140868957	141012347	1	PCDHA12	140875302	141012347	6.0
ENSG00000239389	ENSG00000204970	1	PCDHA1	140786140	141012347	1	PCDHA13	140882124	141012347	6.0
ENSG00000239389	ENSG00000204969	1	PCDHA2	140794852	141012347	1	PCDHA13	140882124	141012347	6.0
ENSG00000239389	ENSG00000255408	1	PCDHA3	140801057	141012347	1	PCDHA13	140882124	141012347	6.0
ENSG00000239389	ENSG00000204967	1	PCDHA4	140807068	141012347	1	PCDHA13	140882124	141012347	6.0
ENSG00000239389	ENSG00000204965	1	PCDHA5	140821613	141012347	1	PCDHA13	140882124	141012347	6.0
ENSG00000239389	ENSG00000081842	1	PCDHA6	140827960	141012347	1	PCDHA13	140882124	141012347	6.0
ENSG00000239389	ENSG00000204963	1	PCDHA7	140834269	141012347	1	PCDHA13	140882124	141012347	6.0
ENSG00000239389	ENSG00000204962	1	PCDHA8	140841187	141012347	1	PCDHA13	140882124	141012347	6.0
ENSG00000239389	ENSG00000204961	1	PCDHA9	140848382	141012347	1	PCDHA13	140882124	141012347	6.0
ENSG00000239389	ENSG00000250120	1	PCDHA10	140855897	141012347	1	PCDHA13	140882124	141012347	6.0
ENSG00000239389	ENSG00000249158	1	PCDHA11	140868957	141012347	1	PCDHA13	140882124	141012347	6.0
ENSG00000239389	ENSG00000251664	1	PCDHA12	140875308	141012347	1	PCDHA13	140882124	141012347	6.0
ENSG00000243232	ENSG00000204970	1	PCDHA1	140786140	141012347	1	PCDHAC2	140966470	141012347	6.0
ENSG00000243232	ENSG00000204969	1	PCDHA2	140794852	141012347	1	PCDHAC2	140966470	141012347	6.0
ENSG00000243232	ENSG00000255408	1	PCDHA3	140801057	141012347	1	PCDHAC2	140966470	141012347	6.0
ENSG00000243232	ENSG00000204967	1	PCDHA4	140807068	141012347	1	PCDHAC2	140966470	141012347	6.0
ENSG00000243232	ENSG00000204965	1	PCDHA5	140821613	141012347	1	PCDHAC2	140966470	141012347	6.0
ENSG00000243232	ENSG00000081842	1	PCDHA6	140827960	141012347	1	PCDHAC2	140966470	141012347	6.0
ENSG00000243232	ENSG00000204963	1	PCDHA7	140834269	141012347	1	PCDHAC2	140966470	141012347	6.0
ENSG00000243232	ENSG00000204962	1	PCDHA8	140841187	141012347	1	PCDHAC2	140966470	141012347	6.0
ENSG00000243232	ENSG00000204961	1	PCDHA9	140848382	141012347	1	PCDHAC2	140966470	141012347	6.0
ENSG00000243232	ENSG00000250120	1	PCDHA10	140855897	141012347	1	PCDHAC2	140966470	141012347	6.0
ENSG00000243232	ENSG00000249158	1	PCDHA11	140868957	141012347	1	PCDHAC2	140966470	141012347	6.0
ENSG00000243232	ENSG00000251664	1	PCDHA12	140875308	141012347	1	PCDHAC2	140966470	141012347	6.0
ENSG00000243232	ENSG00000239389	1	PCDHA13	140882124	141012347	1	PCDHAC2	140966470	141012347	6.0
ENSG00000243232	ENSG00000248383	1	PCDHAC1	140926299	141012347	1	PCDHAC2	140966470	141012347	6.0
ENSG00000248383	ENSG00000204970	1	PCDHA1	140786140	141012347	1	PCDHAC1	140926299	141012347	6.0
ENSG00000248383	ENSG00000204969	1	PCDHA2	140794852	141012347	1	PCDHAC1	140926299	141012347	6.0
ENSG00000248383	ENSG00000255408	1	PCDHA3	140801057	141012347	1	PCDHAC1	140926299	141012347	6.0
ENSG00000248383	ENSG00000204967	1	PCDHA4	140807068	141012347	1	PCDHAC1	140926299	141012347	6.0
ENSG00000248383	ENSG00000204965	1	PCDHA5	140821613	141012347	1	PCDHAC1	140926299	141012347	6.0
ENSG00000248383	ENSG00000081842	1	PCDHA6	140827960	141012347	1	PCDHAC1	140926299	141012347	6.0
ENSG00000248383	ENSG00000204963	1	PCDHA7	140834269	141012347	1	PCDHAC1	140926299	141012347	6.0
ENSG00000248383	ENSG00000204962	1	PCDHA8	140841187	141012347	1	PCDHAC1	140926299	141012347	6.0
ENSG00000248383	ENSG00000204961	1	PCDHA9	140848382	141012347	1	PCDHAC1	140926299	141012347	6.0
ENSG00000248383	ENSG00000250120	1	PCDHA10	140855897	141012347	1	PCDHAC1	140926299	141012347	6.0
ENSG00000248383	ENSG00000249158	1	PCDHA11	140868957	141012347	1	PCDHAC1	140926299	141012347	6.0
ENSG00000248383	ENSG00000251664	1	PCDHA12	140875308	141012347	1	PCDHAC1	140926299	141012347	6.0
ENSG00000248383	ENSG00000239389	1	PCDHA13	140882124	141012347	1	PCDHAC1	140926299	141012347	6.0
ENSG00000204967	ENSG00000204970	1	PCDHA1	140786140	141012347	1	PCDHA4	140807037	141012347	6.0
ENSG00000204967	ENSG00000204969	1	PCDHA2	140794852	141012347	1	PCDHA4	140807037	141012347	6.0
ENSG00000204967	ENSG00000255408	1	PCDHA3	140801057	141012347	1	PCDHA4	140807037	141012347	6.0
ENSG00000170445	ENSG00000112855	1	HARS2	140691455	140699305	-1	HARS1	140673035	140691537	2.0
ENSG00000182700	ENSG00000185129	1	PURA	140114109	140125619	1	IGIP	140125937	140129392	1.0
ENSG00000176055	ENSG00000113356	1	POLR3G	90474864	90514557	-1	MBLAC2	90458209	90474771	5.0
ENSG00000113356	ENSG00000176055	-1	MBLAC2	90458209	90474771	1	POLR3G	90471748	90514557	5.0
ENSG00000186105	ENSG00000086200	1	IPO11	62412763	62628582	1	LRRC70	62578819	62581446	6.0
ENSG00000112983	ENSG00000112984	1	KIF20A	138179112	138187723	-1	BRD8	138139770	138178953	2.0
ENSG00000164331	ENSG00000164338	1	UTP15	73565743	73583380	-1	ANKRA2	73552190	73565667	2.0
ENSG00000164338	ENSG00000164331	-1	ANKRA2	73552190	73565639	1	UTP15	73565443	73583380	2.0
ENSG00000074317	ENSG00000175766	1	EIF4E1B	176630675	176646644	-1	SNCB	176620082	176630556	2.0
ENSG00000048140	ENSG00000175766	1	EIF4E1B	176630675	176646644	1	TSPAN17	176647387	176659054	1.0
ENSG00000175766	ENSG00000074317	-1	SNCB	176620082	176630534	1	EIF4E1B	176630618	176646644	2.0
ENSG00000164182	ENSG00000049167	-1	ERCC8	60866454	60945070	1	NDUFAF2	60945177	61154531	2.0
ENSG00000164187	ENSG00000145604	1	SKP2	36152111	36184319	-1	LMBRD2	36098407	36151887	2.0
ENSG00000145604	ENSG00000164187	-1	LMBRD2	36098407	36151887	1	SKP2	36151989	36196849	2.0
ENSG00000082213	ENSG00000113360	-1	DROSHA	31400494	31532093	1	C5orf22	31532287	31555053	2.0
ENSG00000113360	ENSG00000082213	1	C5orf22	31532301	31555053	-1	DROSHA	31400494	31532196	2.0
ENSG00000172568	ENSG00000055163	1	CYFIP2	157266123	157395594	-1	FNDC9	157341598	157345677	5.0
ENSG00000055147	ENSG00000037749	1	MFAP3	154038967	154057450	-1	FAM114A2	153990148	154038936	2.0
ENSG00000037749	ENSG00000055147	-1	FAM114A2	153990148	154038910	1	MFAP3	154038959	154220478	2.0
ENSG00000176087	ENSG00000113108	-1	APBB3	140558268	140564598	1	SLC35A4	140564446	140569100	2.0
ENSG00000213523	ENSG00000113108	-1	APBB3	140558268	140564598	-1	SRA1	140537340	140557677	1.0
ENSG00000085231	ENSG00000152942	1	RAD17	69369818	69414801	-1	AK6	69350984	69370013	2.0
ENSG00000085231	ENSG00000273841	-1	TAF9	69364743	69369520	-1	AK6	69350984	69370013	3.0
ENSG00000152939	ENSG00000152942	1	RAD17	69369818	69414801	1	MARVELD2	69415065	69444330	1.0
ENSG00000273841	ENSG00000152942	1	RAD17	69369818	69414801	-1	TAF9	69362026	69370013	2.0
ENSG00000273841	ENSG00000085231	-1	AK6	69350984	69369520	-1	TAF9	69362026	69370013	3.0
ENSG00000152942	ENSG00000273841	-1	TAF9	69364743	69369520	1	RAD17	69369293	69414801	2.0
ENSG00000152942	ENSG00000085231	-1	AK6	69350984	69369520	1	RAD17	69369293	69414801	2.0
ENSG00000113108	ENSG00000176087	1	SLC35A4	140564828	140569100	-1	APBB3	140558268	140564781	2.0
ENSG00000145723	ENSG00000145725	1	PPIP5K2	103120301	103212799	-1	GIN1	103086000	103120138	2.0
ENSG00000113163	ENSG00000122008	1	POLK	75511891	75609991	-1	CERT1	75356345	75512138	2.0
ENSG00000049167	ENSG00000164182	1	NDUFAF2	60945205	61153026	-1	ERCC8	60866454	60945073	2.0
ENSG00000081853	ENSG00000204956	1	PCDHGA1	141330514	141512975	1	PCDHGA2	141338760	141512975	6.0
ENSG00000254245	ENSG00000204956	1	PCDHGA1	141330514	141512975	1	PCDHGA3	141343829	141512975	6.0
ENSG00000254245	ENSG00000081853	1	PCDHGA2	141338760	141512975	1	PCDHGA3	141343829	141512975	6.0
ENSG00000254221	ENSG00000204956	1	PCDHGA1	141330514	141512975	1	PCDHGB1	141350099	141512975	6.0
ENSG00000254221	ENSG00000081853	1	PCDHGA2	141338760	141512975	1	PCDHGB1	141350099	141512975	6.0
ENSG00000254221	ENSG00000254245	1	PCDHGA3	141343829	141512975	1	PCDHGB1	141350099	141512975	6.0
ENSG00000262576	ENSG00000204956	1	PCDHGA1	141330514	141512975	1	PCDHGA4	141355021	141512975	6.0
ENSG00000262576	ENSG00000081853	1	PCDHGA2	141338760	141512975	1	PCDHGA4	141355021	141512975	6.0
ENSG00000262576	ENSG00000254245	1	PCDHGA3	141343829	141512975	1	PCDHGA4	141355021	141512975	6.0
ENSG00000262576	ENSG00000254221	1	PCDHGB1	141350099	141512975	1	PCDHGA4	141355021	141512975	6.0
ENSG00000253910	ENSG00000204956	1	PCDHGA1	141330514	141512975	1	PCDHGB2	141359994	141512975	6.0
ENSG00000253910	ENSG00000081853	1	PCDHGA2	141338760	141512975	1	PCDHGB2	141359994	141512975	6.0
ENSG00000253910	ENSG00000254245	1	PCDHGA3	141343829	141512975	1	PCDHGB2	141359994	141512975	6.0
ENSG00000253910	ENSG00000254221	1	PCDHGB1	141350099	141512975	1	PCDHGB2	141359994	141512975	6.0
ENSG00000253910	ENSG00000262576	1	PCDHGA4	141355021	141512975	1	PCDHGB2	141359994	141512975	6.0
ENSG00000253485	ENSG00000204956	1	PCDHGA1	141330514	141512975	1	PCDHGA5	141364162	141512975	6.0
ENSG00000253485	ENSG00000081853	1	PCDHGA2	141338760	141512975	1	PCDHGA5	141364162	141512975	6.0
ENSG00000253485	ENSG00000254245	1	PCDHGA3	141343829	141512975	1	PCDHGA5	141364162	141512975	6.0
ENSG00000253485	ENSG00000254221	1	PCDHGB1	141350099	141512975	1	PCDHGA5	141364162	141512975	6.0
ENSG00000253485	ENSG00000262576	1	PCDHGA4	141355021	141512975	1	PCDHGA5	141364162	141512975	6.0
ENSG00000253485	ENSG00000253910	1	PCDHGB2	141359994	141512975	1	PCDHGA5	141364162	141512975	6.0
ENSG00000262209	ENSG00000204956	1	PCDHGA1	141330514	141512975	1	PCDHGB3	141370242	141512975	6.0
ENSG00000262209	ENSG00000081853	1	PCDHGA2	141338760	141512975	1	PCDHGB3	141370242	141512975	6.0
ENSG00000262209	ENSG00000254245	1	PCDHGA3	141343829	141512975	1	PCDHGB3	141370242	141512975	6.0
ENSG00000262209	ENSG00000254221	1	PCDHGB1	141350099	141512975	1	PCDHGB3	141370242	141512975	6.0
ENSG00000262209	ENSG00000262576	1	PCDHGA4	141355021	141512975	1	PCDHGB3	141370242	141512975	6.0
ENSG00000262209	ENSG00000253910	1	PCDHGB2	141359994	141512975	1	PCDHGB3	141370242	141512975	6.0
ENSG00000262209	ENSG00000253485	1	PCDHGA5	141364162	141512975	1	PCDHGB3	141370242	141512975	6.0
ENSG00000253731	ENSG00000204956	1	PCDHGA1	141330514	141512975	1	PCDHGA6	141373891	141512975	6.0
ENSG00000253731	ENSG00000081853	1	PCDHGA2	141338760	141512975	1	PCDHGA6	141373891	141512975	6.0
ENSG00000253731	ENSG00000254245	1	PCDHGA3	141343829	141512975	1	PCDHGA6	141373891	141512975	6.0
ENSG00000253731	ENSG00000254221	1	PCDHGB1	141350099	141512975	1	PCDHGA6	141373891	141512975	6.0
ENSG00000253731	ENSG00000262576	1	PCDHGA4	141355021	141512975	1	PCDHGA6	141373891	141512975	6.0
ENSG00000253731	ENSG00000253910	1	PCDHGB2	141359994	141512975	1	PCDHGA6	141373891	141512975	6.0
ENSG00000253731	ENSG00000253485	1	PCDHGA5	141364162	141512975	1	PCDHGA6	141373891	141512975	6.0
ENSG00000253731	ENSG00000262209	1	PCDHGB3	141370242	141512975	1	PCDHGA6	141373891	141512975	6.0
ENSG00000253537	ENSG00000204956	1	PCDHGA1	141330514	141512975	1	PCDHGA7	141382739	141512975	6.0
ENSG00000253537	ENSG00000081853	1	PCDHGA2	141338760	141512975	1	PCDHGA7	141382739	141512975	6.0
ENSG00000253537	ENSG00000254245	1	PCDHGA3	141343829	141512975	1	PCDHGA7	141382739	141512975	6.0
ENSG00000253537	ENSG00000254221	1	PCDHGB1	141350099	141512975	1	PCDHGA7	141382739	141512975	6.0
ENSG00000253537	ENSG00000262576	1	PCDHGA4	141355021	141512975	1	PCDHGA7	141382739	141512975	6.0
ENSG00000253537	ENSG00000253910	1	PCDHGB2	141359994	141512975	1	PCDHGA7	141382739	141512975	6.0
ENSG00000253537	ENSG00000253485	1	PCDHGA5	141364162	141512975	1	PCDHGA7	141382739	141512975	6.0
ENSG00000253537	ENSG00000262209	1	PCDHGB3	141370242	141512975	1	PCDHGA7	141382739	141512975	6.0
ENSG00000253537	ENSG00000253731	1	PCDHGA6	141373891	141512975	1	PCDHGA7	141382739	141512975	6.0
ENSG00000253953	ENSG00000204956	1	PCDHGA1	141330514	141512975	1	PCDHGB4	141387698	141512975	6.0
ENSG00000253953	ENSG00000081853	1	PCDHGA2	141338760	141512975	1	PCDHGB4	141387698	141512975	6.0
ENSG00000253953	ENSG00000254245	1	PCDHGA3	141343829	141512975	1	PCDHGB4	141387698	141512975	6.0
ENSG00000253953	ENSG00000254221	1	PCDHGB1	141350099	141512975	1	PCDHGB4	141387698	141512975	6.0
ENSG00000253953	ENSG00000262576	1	PCDHGA4	141355021	141512975	1	PCDHGB4	141387698	141512975	6.0
ENSG00000253953	ENSG00000253910	1	PCDHGB2	141359994	141512975	1	PCDHGB4	141387698	141512975	6.0
ENSG00000253953	ENSG00000253485	1	PCDHGA5	141364162	141512975	1	PCDHGB4	141387698	141512975	6.0
ENSG00000253953	ENSG00000262209	1	PCDHGB3	141370242	141512975	1	PCDHGB4	141387698	141512975	6.0
ENSG00000253953	ENSG00000253731	1	PCDHGA6	141373891	141512975	1	PCDHGB4	141387698	141512975	6.0
ENSG00000253953	ENSG00000253537	1	PCDHGA7	141382742	141512975	1	PCDHGB4	141387698	141512975	6.0
ENSG00000253767	ENSG00000204956	1	PCDHGA1	141330514	141512975	1	PCDHGA8	141390157	141512975	6.0
ENSG00000253767	ENSG00000081853	1	PCDHGA2	141338760	141512975	1	PCDHGA8	141390157	141512975	6.0
ENSG00000253767	ENSG00000254245	1	PCDHGA3	141343829	141512975	1	PCDHGA8	141390157	141512975	6.0
ENSG00000253767	ENSG00000254221	1	PCDHGB1	141350099	141512975	1	PCDHGA8	141390157	141512975	6.0
ENSG00000253767	ENSG00000262576	1	PCDHGA4	141355021	141512975	1	PCDHGA8	141390157	141512975	6.0
ENSG00000253767	ENSG00000253910	1	PCDHGB2	141359994	141512975	1	PCDHGA8	141390157	141512975	6.0
ENSG00000253767	ENSG00000253485	1	PCDHGA5	141364162	141512975	1	PCDHGA8	141390157	141512975	6.0
ENSG00000253767	ENSG00000262209	1	PCDHGB3	141370242	141512975	1	PCDHGA8	141390157	141512975	6.0
ENSG00000253767	ENSG00000253731	1	PCDHGA6	141373891	141512975	1	PCDHGA8	141390157	141512975	6.0
ENSG00000253767	ENSG00000253537	1	PCDHGA7	141382742	141512975	1	PCDHGA8	141390157	141512975	6.0
ENSG00000253767	ENSG00000253953	1	PCDHGB4	141387698	141512975	1	PCDHGA8	141390157	141512975	6.0
ENSG00000261934	ENSG00000204956	1	PCDHGA1	141330514	141512975	1	PCDHGA9	141402778	141512975	6.0
ENSG00000261934	ENSG00000081853	1	PCDHGA2	141338760	141512975	1	PCDHGA9	141402778	141512975	6.0
ENSG00000261934	ENSG00000254245	1	PCDHGA3	141343829	141512975	1	PCDHGA9	141402778	141512975	6.0
ENSG00000261934	ENSG00000254221	1	PCDHGB1	141350099	141512975	1	PCDHGA9	141402778	141512975	6.0
ENSG00000261934	ENSG00000262576	1	PCDHGA4	141355021	141512975	1	PCDHGA9	141402778	141512975	6.0
ENSG00000261934	ENSG00000253910	1	PCDHGB2	141359994	141512975	1	PCDHGA9	141402778	141512975	6.0
ENSG00000261934	ENSG00000253485	1	PCDHGA5	141364162	141512975	1	PCDHGA9	141402778	141512975	6.0
ENSG00000261934	ENSG00000262209	1	PCDHGB3	141370242	141512975	1	PCDHGA9	141402778	141512975	6.0
ENSG00000261934	ENSG00000253731	1	PCDHGA6	141373891	141512975	1	PCDHGA9	141402778	141512975	6.0
ENSG00000261934	ENSG00000253537	1	PCDHGA7	141382742	141512975	1	PCDHGA9	141402778	141512975	6.0
ENSG00000261934	ENSG00000253953	1	PCDHGB4	141387698	141512975	1	PCDHGA9	141402778	141512975	6.0
ENSG00000261934	ENSG00000253767	1	PCDHGA8	141392633	141512975	1	PCDHGA9	141402778	141512975	6.0
ENSG00000261934	ENSG00000276547	1	PCDHGB5	141397947	141512975	1	PCDHGA9	141402778	141512975	6.0
ENSG00000253846	ENSG00000204956	1	PCDHGA1	141330514	141512975	1	PCDHGA10	141412987	141512975	6.0
ENSG00000253846	ENSG00000081853	1	PCDHGA2	141338760	141512975	1	PCDHGA10	141412987	141512975	6.0
ENSG00000253846	ENSG00000254245	1	PCDHGA3	141343829	141512975	1	PCDHGA10	141412987	141512975	6.0
ENSG00000253846	ENSG00000254221	1	PCDHGB1	141350099	141512975	1	PCDHGA10	141412987	141512975	6.0
ENSG00000253846	ENSG00000262576	1	PCDHGA4	141355021	141512975	1	PCDHGA10	141412987	141512975	6.0
ENSG00000253846	ENSG00000253910	1	PCDHGB2	141359994	141512975	1	PCDHGA10	141412987	141512975	6.0
ENSG00000253846	ENSG00000253485	1	PCDHGA5	141364162	141512975	1	PCDHGA10	141412987	141512975	6.0
ENSG00000253846	ENSG00000262209	1	PCDHGB3	141370242	141512975	1	PCDHGA10	141412987	141512975	6.0
ENSG00000253846	ENSG00000253731	1	PCDHGA6	141373891	141512975	1	PCDHGA10	141412987	141512975	6.0
ENSG00000253846	ENSG00000253537	1	PCDHGA7	141382742	141512975	1	PCDHGA10	141412987	141512975	6.0
ENSG00000253846	ENSG00000253953	1	PCDHGB4	141387698	141512975	1	PCDHGA10	141412987	141512975	6.0
ENSG00000253846	ENSG00000253767	1	PCDHGA8	141392633	141512975	1	PCDHGA10	141412987	141512975	6.0
ENSG00000253846	ENSG00000276547	1	PCDHGB5	141397947	141512975	1	PCDHGA10	141412987	141512975	6.0
ENSG00000253846	ENSG00000261934	1	PCDHGA9	141402778	141512975	1	PCDHGA10	141412987	141512975	6.0
ENSG00000253846	ENSG00000253305	1	PCDHGB6	141408021	141512975	1	PCDHGA10	141412987	141512975	6.0
ENSG00000254122	ENSG00000204956	1	PCDHGA1	141330514	141512975	1	PCDHGB7	141417645	141512975	6.0
ENSG00000254122	ENSG00000081853	1	PCDHGA2	141338760	141512975	1	PCDHGB7	141417645	141512975	6.0
ENSG00000254122	ENSG00000254245	1	PCDHGA3	141343829	141512975	1	PCDHGB7	141417645	141512975	6.0
ENSG00000254122	ENSG00000254221	1	PCDHGB1	141350099	141512975	1	PCDHGB7	141417645	141512975	6.0
ENSG00000254122	ENSG00000262576	1	PCDHGA4	141355021	141512975	1	PCDHGB7	141417645	141512975	6.0
ENSG00000254122	ENSG00000253910	1	PCDHGB2	141359994	141512975	1	PCDHGB7	141417645	141512975	6.0
ENSG00000254122	ENSG00000253485	1	PCDHGA5	141364162	141512975	1	PCDHGB7	141417645	141512975	6.0
ENSG00000254122	ENSG00000262209	1	PCDHGB3	141370242	141512975	1	PCDHGB7	141417645	141512975	6.0
ENSG00000254122	ENSG00000253731	1	PCDHGA6	141373891	141512975	1	PCDHGB7	141417645	141512975	6.0
ENSG00000254122	ENSG00000253537	1	PCDHGA7	141382742	141512975	1	PCDHGB7	141417645	141512975	6.0
ENSG00000254122	ENSG00000253953	1	PCDHGB4	141387698	141512975	1	PCDHGB7	141417645	141512975	6.0
ENSG00000254122	ENSG00000253767	1	PCDHGA8	141392633	141512975	1	PCDHGB7	141417645	141512975	6.0
ENSG00000254122	ENSG00000276547	1	PCDHGB5	141397947	141512975	1	PCDHGB7	141417645	141512975	6.0
ENSG00000254122	ENSG00000261934	1	PCDHGA9	141402778	141512975	1	PCDHGB7	141417645	141512975	6.0
ENSG00000254122	ENSG00000253305	1	PCDHGB6	141408021	141512975	1	PCDHGB7	141417645	141512975	6.0
ENSG00000254122	ENSG00000253846	1	PCDHGA10	141412987	141512975	1	PCDHGB7	141417645	141512975	6.0
ENSG00000253873	ENSG00000204956	1	PCDHGA1	141330514	141512975	1	PCDHGA11	141421047	141512975	6.0
ENSG00000253873	ENSG00000081853	1	PCDHGA2	141338760	141512975	1	PCDHGA11	141421047	141512975	6.0
ENSG00000253873	ENSG00000254245	1	PCDHGA3	141343829	141512975	1	PCDHGA11	141421047	141512975	6.0
ENSG00000253873	ENSG00000254221	1	PCDHGB1	141350099	141512975	1	PCDHGA11	141421047	141512975	6.0
ENSG00000253873	ENSG00000262576	1	PCDHGA4	141355021	141512975	1	PCDHGA11	141421047	141512975	6.0
ENSG00000253873	ENSG00000253910	1	PCDHGB2	141359994	141512975	1	PCDHGA11	141421047	141512975	6.0
ENSG00000253873	ENSG00000253485	1	PCDHGA5	141364162	141512975	1	PCDHGA11	141421047	141512975	6.0
ENSG00000253873	ENSG00000262209	1	PCDHGB3	141370242	141512975	1	PCDHGA11	141421047	141512975	6.0
ENSG00000253873	ENSG00000253731	1	PCDHGA6	141373891	141512975	1	PCDHGA11	141421047	141512975	6.0
ENSG00000253873	ENSG00000253537	1	PCDHGA7	141382742	141512975	1	PCDHGA11	141421047	141512975	6.0
ENSG00000253873	ENSG00000253953	1	PCDHGB4	141387698	141512975	1	PCDHGA11	141421047	141512975	6.0
ENSG00000253873	ENSG00000253767	1	PCDHGA8	141392633	141512975	1	PCDHGA11	141421047	141512975	6.0
ENSG00000253873	ENSG00000276547	1	PCDHGB5	141397947	141512975	1	PCDHGA11	141421047	141512975	6.0
ENSG00000253873	ENSG00000261934	1	PCDHGA9	141402778	141512975	1	PCDHGA11	141421047	141512975	6.0
ENSG00000253873	ENSG00000253305	1	PCDHGB6	141408021	141512975	1	PCDHGA11	141421047	141512975	6.0
ENSG00000253873	ENSG00000253846	1	PCDHGA10	141412987	141512975	1	PCDHGA11	141421047	141512975	6.0
ENSG00000253873	ENSG00000254122	1	PCDHGB7	141417677	141512975	1	PCDHGA11	141421047	141512975	6.0
ENSG00000253159	ENSG00000204956	1	PCDHGA1	141330514	141512975	1	PCDHGA12	141430507	141512975	6.0
ENSG00000253159	ENSG00000081853	1	PCDHGA2	141338760	141512975	1	PCDHGA12	141430507	141512975	6.0
ENSG00000253159	ENSG00000254245	1	PCDHGA3	141343829	141512975	1	PCDHGA12	141430507	141512975	6.0
ENSG00000253159	ENSG00000254221	1	PCDHGB1	141350099	141512975	1	PCDHGA12	141430507	141512975	6.0
ENSG00000253159	ENSG00000262576	1	PCDHGA4	141355021	141512975	1	PCDHGA12	141430507	141512975	6.0
ENSG00000253159	ENSG00000253910	1	PCDHGB2	141359994	141512975	1	PCDHGA12	141430507	141512975	6.0
ENSG00000253159	ENSG00000253485	1	PCDHGA5	141364162	141512975	1	PCDHGA12	141430507	141512975	6.0
ENSG00000253159	ENSG00000262209	1	PCDHGB3	141370242	141512975	1	PCDHGA12	141430507	141512975	6.0
ENSG00000253159	ENSG00000253731	1	PCDHGA6	141373891	141512975	1	PCDHGA12	141430507	141512975	6.0
ENSG00000253159	ENSG00000253537	1	PCDHGA7	141382742	141512975	1	PCDHGA12	141430507	141512975	6.0
ENSG00000253159	ENSG00000253953	1	PCDHGB4	141387698	141512975	1	PCDHGA12	141430507	141512975	6.0
ENSG00000253159	ENSG00000253767	1	PCDHGA8	141392633	141512975	1	PCDHGA12	141430507	141512975	6.0
ENSG00000253159	ENSG00000276547	1	PCDHGB5	141397947	141512975	1	PCDHGA12	141430507	141512975	6.0
ENSG00000253159	ENSG00000261934	1	PCDHGA9	141402778	141512975	1	PCDHGA12	141430507	141512975	6.0
ENSG00000253159	ENSG00000253305	1	PCDHGB6	141408021	141512975	1	PCDHGA12	141430507	141512975	6.0
ENSG00000253159	ENSG00000253846	1	PCDHGA10	141412987	141512975	1	PCDHGA12	141430507	141512975	6.0
ENSG00000253159	ENSG00000254122	1	PCDHGB7	141417677	141512975	1	PCDHGA12	141430507	141512975	6.0
ENSG00000253159	ENSG00000253873	1	PCDHGA11	141421051	141512975	1	PCDHGA12	141430507	141512975	6.0
ENSG00000240184	ENSG00000204956	1	PCDHGA1	141330514	141512975	1	PCDHGC3	141475947	141512977	6.0
ENSG00000240184	ENSG00000081853	1	PCDHGA2	141338760	141512975	1	PCDHGC3	141475947	141512977	6.0
ENSG00000240184	ENSG00000254245	1	PCDHGA3	141343829	141512975	1	PCDHGC3	141475947	141512977	6.0
ENSG00000240184	ENSG00000254221	1	PCDHGB1	141350099	141512975	1	PCDHGC3	141475947	141512977	6.0
ENSG00000240184	ENSG00000262576	1	PCDHGA4	141355021	141512975	1	PCDHGC3	141475947	141512977	6.0
ENSG00000240184	ENSG00000253910	1	PCDHGB2	141359994	141512975	1	PCDHGC3	141475947	141512977	6.0
ENSG00000240184	ENSG00000253485	1	PCDHGA5	141364162	141512975	1	PCDHGC3	141475947	141512977	6.0
ENSG00000240184	ENSG00000262209	1	PCDHGB3	141370242	141512975	1	PCDHGC3	141475947	141512977	6.0
ENSG00000240184	ENSG00000253731	1	PCDHGA6	141373891	141512975	1	PCDHGC3	141475947	141512977	6.0
ENSG00000240184	ENSG00000253537	1	PCDHGA7	141382742	141512975	1	PCDHGC3	141475947	141512977	6.0
ENSG00000240184	ENSG00000253953	1	PCDHGB4	141387698	141512975	1	PCDHGC3	141475947	141512977	6.0
ENSG00000240184	ENSG00000253767	1	PCDHGA8	141392633	141512975	1	PCDHGC3	141475947	141512977	6.0
ENSG00000240184	ENSG00000276547	1	PCDHGB5	141397947	141512975	1	PCDHGC3	141475947	141512977	6.0
ENSG00000240184	ENSG00000261934	1	PCDHGA9	141402778	141512975	1	PCDHGC3	141475947	141512977	6.0
ENSG00000240184	ENSG00000253305	1	PCDHGB6	141408021	141512975	1	PCDHGC3	141475947	141512977	6.0
ENSG00000240184	ENSG00000253846	1	PCDHGA10	141412987	141512975	1	PCDHGC3	141475947	141512977	6.0
ENSG00000240184	ENSG00000254122	1	PCDHGB7	141417677	141512975	1	PCDHGC3	141475947	141512977	6.0
ENSG00000240184	ENSG00000253873	1	PCDHGA11	141421051	141512975	1	PCDHGC3	141475947	141512977	6.0
ENSG00000240184	ENSG00000253159	1	PCDHGA12	141430507	141512975	1	PCDHGC3	141475947	141512977	6.0
ENSG00000242419	ENSG00000204956	1	PCDHGA1	141330514	141512975	1	PCDHGC4	141484997	141512975	6.0
ENSG00000242419	ENSG00000081853	1	PCDHGA2	141338760	141512975	1	PCDHGC4	141484997	141512975	6.0
ENSG00000242419	ENSG00000254245	1	PCDHGA3	141343829	141512975	1	PCDHGC4	141484997	141512975	6.0
ENSG00000242419	ENSG00000254221	1	PCDHGB1	141350099	141512975	1	PCDHGC4	141484997	141512975	6.0
ENSG00000242419	ENSG00000262576	1	PCDHGA4	141355021	141512975	1	PCDHGC4	141484997	141512975	6.0
ENSG00000242419	ENSG00000253910	1	PCDHGB2	141359994	141512975	1	PCDHGC4	141484997	141512975	6.0
ENSG00000242419	ENSG00000253485	1	PCDHGA5	141364162	141512975	1	PCDHGC4	141484997	141512975	6.0
ENSG00000242419	ENSG00000262209	1	PCDHGB3	141370242	141512975	1	PCDHGC4	141484997	141512975	6.0
ENSG00000242419	ENSG00000253731	1	PCDHGA6	141373891	141512975	1	PCDHGC4	141484997	141512975	6.0
ENSG00000242419	ENSG00000253537	1	PCDHGA7	141382742	141512975	1	PCDHGC4	141484997	141512975	6.0
ENSG00000242419	ENSG00000253953	1	PCDHGB4	141387698	141512975	1	PCDHGC4	141484997	141512975	6.0
ENSG00000242419	ENSG00000253767	1	PCDHGA8	141392633	141512975	1	PCDHGC4	141484997	141512975	6.0
ENSG00000242419	ENSG00000276547	1	PCDHGB5	141397947	141512975	1	PCDHGC4	141484997	141512975	6.0
ENSG00000242419	ENSG00000261934	1	PCDHGA9	141402778	141512975	1	PCDHGC4	141484997	141512975	6.0
ENSG00000242419	ENSG00000253305	1	PCDHGB6	141408021	141512975	1	PCDHGC4	141484997	141512975	6.0
ENSG00000242419	ENSG00000253846	1	PCDHGA10	141412987	141512975	1	PCDHGC4	141484997	141512975	6.0
ENSG00000242419	ENSG00000254122	1	PCDHGB7	141417677	141512975	1	PCDHGC4	141484997	141512975	6.0
ENSG00000242419	ENSG00000253873	1	PCDHGA11	141421051	141512975	1	PCDHGC4	141484997	141512975	6.0
ENSG00000242419	ENSG00000253159	1	PCDHGA12	141430507	141512975	1	PCDHGC4	141484997	141512975	6.0
ENSG00000242419	ENSG00000240184	1	PCDHGC3	141475966	141512975	1	PCDHGC4	141484997	141512975	6.0
ENSG00000240764	ENSG00000204956	1	PCDHGA1	141330514	141512975	1	PCDHGC5	141489081	141512975	6.0
ENSG00000240764	ENSG00000081853	1	PCDHGA2	141338760	141512975	1	PCDHGC5	141489081	141512975	6.0
ENSG00000240764	ENSG00000254245	1	PCDHGA3	141343829	141512975	1	PCDHGC5	141489081	141512975	6.0
ENSG00000240764	ENSG00000254221	1	PCDHGB1	141350099	141512975	1	PCDHGC5	141489081	141512975	6.0
ENSG00000240764	ENSG00000262576	1	PCDHGA4	141355021	141512975	1	PCDHGC5	141489081	141512975	6.0
ENSG00000240764	ENSG00000253910	1	PCDHGB2	141359994	141512975	1	PCDHGC5	141489081	141512975	6.0
ENSG00000240764	ENSG00000253485	1	PCDHGA5	141364162	141512975	1	PCDHGC5	141489081	141512975	6.0
ENSG00000240764	ENSG00000262209	1	PCDHGB3	141370242	141512975	1	PCDHGC5	141489081	141512975	6.0
ENSG00000240764	ENSG00000253731	1	PCDHGA6	141373891	141512975	1	PCDHGC5	141489081	141512975	6.0
ENSG00000240764	ENSG00000253537	1	PCDHGA7	141382742	141512975	1	PCDHGC5	141489081	141512975	6.0
ENSG00000240764	ENSG00000253953	1	PCDHGB4	141387698	141512975	1	PCDHGC5	141489081	141512975	6.0
ENSG00000240764	ENSG00000253767	1	PCDHGA8	141392633	141512975	1	PCDHGC5	141489081	141512975	6.0
ENSG00000240764	ENSG00000276547	1	PCDHGB5	141397947	141512975	1	PCDHGC5	141489081	141512975	6.0
ENSG00000240764	ENSG00000261934	1	PCDHGA9	141402778	141512975	1	PCDHGC5	141489081	141512975	6.0
ENSG00000240764	ENSG00000253305	1	PCDHGB6	141408021	141512975	1	PCDHGC5	141489081	141512975	6.0
ENSG00000240764	ENSG00000253846	1	PCDHGA10	141412987	141512975	1	PCDHGC5	141489081	141512975	6.0
ENSG00000240764	ENSG00000254122	1	PCDHGB7	141417677	141512975	1	PCDHGC5	141489081	141512975	6.0
ENSG00000240764	ENSG00000253873	1	PCDHGA11	141421051	141512975	1	PCDHGC5	141489081	141512975	6.0
ENSG00000240764	ENSG00000253159	1	PCDHGA12	141430507	141512975	1	PCDHGC5	141489081	141512975	6.0
ENSG00000240764	ENSG00000240184	1	PCDHGC3	141475966	141512975	1	PCDHGC5	141489081	141512975	6.0
ENSG00000240764	ENSG00000242419	1	PCDHGC4	141485030	141512975	1	PCDHGC5	141489081	141512975	6.0
ENSG00000276547	ENSG00000204956	1	PCDHGA1	141330514	141512975	1	PCDHGB5	141397947	141512975	6.0
ENSG00000276547	ENSG00000081853	1	PCDHGA2	141338760	141512975	1	PCDHGB5	141397947	141512975	6.0
ENSG00000276547	ENSG00000254245	1	PCDHGA3	141343829	141512975	1	PCDHGB5	141397947	141512975	6.0
ENSG00000276547	ENSG00000254221	1	PCDHGB1	141350099	141512975	1	PCDHGB5	141397947	141512975	6.0
ENSG00000276547	ENSG00000262576	1	PCDHGA4	141355021	141512975	1	PCDHGB5	141397947	141512975	6.0
ENSG00000276547	ENSG00000253910	1	PCDHGB2	141359994	141512975	1	PCDHGB5	141397947	141512975	6.0
ENSG00000276547	ENSG00000253485	1	PCDHGA5	141364162	141512975	1	PCDHGB5	141397947	141512975	6.0
ENSG00000276547	ENSG00000262209	1	PCDHGB3	141370242	141512975	1	PCDHGB5	141397947	141512975	6.0
ENSG00000276547	ENSG00000253731	1	PCDHGA6	141373891	141512975	1	PCDHGB5	141397947	141512975	6.0
ENSG00000276547	ENSG00000253537	1	PCDHGA7	141382742	141512975	1	PCDHGB5	141397947	141512975	6.0
ENSG00000276547	ENSG00000253953	1	PCDHGB4	141387698	141512975	1	PCDHGB5	141397947	141512975	6.0
ENSG00000276547	ENSG00000253767	1	PCDHGA8	141392633	141512975	1	PCDHGB5	141397947	141512975	6.0
ENSG00000253305	ENSG00000204956	1	PCDHGA1	141330514	141512975	1	PCDHGB6	141408021	141512975	6.0
ENSG00000253305	ENSG00000081853	1	PCDHGA2	141338760	141512975	1	PCDHGB6	141408021	141512975	6.0
ENSG00000253305	ENSG00000254245	1	PCDHGA3	141343829	141512975	1	PCDHGB6	141408021	141512975	6.0
ENSG00000253305	ENSG00000254221	1	PCDHGB1	141350099	141512975	1	PCDHGB6	141408021	141512975	6.0
ENSG00000253305	ENSG00000262576	1	PCDHGA4	141355021	141512975	1	PCDHGB6	141408021	141512975	6.0
ENSG00000253305	ENSG00000253910	1	PCDHGB2	141359994	141512975	1	PCDHGB6	141408021	141512975	6.0
ENSG00000253305	ENSG00000253485	1	PCDHGA5	141364162	141512975	1	PCDHGB6	141408021	141512975	6.0
ENSG00000253305	ENSG00000262209	1	PCDHGB3	141370242	141512975	1	PCDHGB6	141408021	141512975	6.0
ENSG00000253305	ENSG00000253731	1	PCDHGA6	141373891	141512975	1	PCDHGB6	141408021	141512975	6.0
ENSG00000253305	ENSG00000253537	1	PCDHGA7	141382742	141512975	1	PCDHGB6	141408021	141512975	6.0
ENSG00000253305	ENSG00000253953	1	PCDHGB4	141387698	141512975	1	PCDHGB6	141408021	141512975	6.0
ENSG00000253305	ENSG00000253767	1	PCDHGA8	141392633	141512975	1	PCDHGB6	141408021	141512975	6.0
ENSG00000253305	ENSG00000276547	1	PCDHGB5	141397947	141512975	1	PCDHGB6	141408021	141512975	6.0
ENSG00000253305	ENSG00000261934	1	PCDHGA9	141402778	141512975	1	PCDHGB6	141408021	141512975	6.0
ENSG00000171720	ENSG00000164620	1	RELL2	141636997	141641064	-1	HDAC3	141620876	141636849	2.0
ENSG00000164620	ENSG00000171720	-1	HDAC3	141620881	141636849	1	RELL2	141636950	141641064	2.0
ENSG00000251380	ENSG00000255833	-1	TIFAB	135444226	135452351	-1	DCANP1	135444214	135447348	6.0
ENSG00000169228	ENSG00000169230	1	PRELID1	177303799	177306949	-1	RAB24	177301198	177303744	2.0
ENSG00000169230	ENSG00000169228	-1	RAB24	177301198	177303719	1	PRELID1	177303799	177306949	2.0
ENSG00000028310	ENSG00000071539	1	TRIP13	892884	918120	-1	BRD9	850291	892801	2.0
ENSG00000071539	ENSG00000028310	-1	BRD9	863741	892801	1	TRIP13	892884	919357	2.0
ENSG00000164405	ENSG00000164404	-1	GDF9	132861185	132866469	1	UQCRQ	132866630	132868847	2.0
ENSG00000067248	ENSG00000039123	1	MTREX	55307989	55425579	-1	DHX29	55256055	55307694	2.0
ENSG00000073578	ENSG00000164366	-1	CCDC127	196868	218153	1	SDHA	218303	257082	2.0
ENSG00000164404	ENSG00000164405	1	UQCRQ	132866642	132868847	-1	GDF9	132861181	132866884	2.0
ENSG00000177839	ENSG00000272674	1	PCDHB16	141182387	141186226	1	PCDHB9	141187127	141191541	1.0
ENSG00000120324	ENSG00000177839	1	PCDHB9	141187161	141191541	1	PCDHB10	141192353	141195647	1.0
ENSG00000113141	ENSG00000131495	-1	NDUFA2	140645285	140647630	1	IK	140647058	140662480	2.0
ENSG00000164220	ENSG00000145703	1	IQGAP2	76403285	76708132	-1	F2RL2	76615482	76623413	5.0
ENSG00000153006	ENSG00000153015	1	CWC27	64768930	65018750	-1	SREK1IP1	64718148	64768691	5.0
ENSG00000153015	ENSG00000153006	-1	SREK1IP1	64718148	64768691	1	CWC27	64766368	65102412	5.0
ENSG00000164347	ENSG00000164346	1	NSA2	74767249	74780113	-1	GFM2	74721206	74767147	2.0
ENSG00000164346	ENSG00000164347	-1	GFM2	74721206	74767117	1	NSA2	74766991	74780113	2.0
ENSG00000170584	ENSG00000072571	1	HMMR	163460632	163491941	-1	NUDCD2	163446526	163460102	2.0
ENSG00000072571	ENSG00000170584	-1	NUDCD2	163446526	163460102	1	HMMR	163460203	163491941	2.0
ENSG00000204767	ENSG00000134516	1	DOCK2	169637275	170083382	-1	INSYN2B	169861303	169980495	5.0
ENSG00000048162	ENSG00000146066	1	HIGD2A	176388751	176389761	-1	NOP16	176383946	176388927	2.0
ENSG00000146066	ENSG00000048162	-1	NOP16	176383946	176388598	1	HIGD2A	176388751	176389761	2.0
ENSG00000049883	ENSG00000113048	-1	MRPS27	72219403	72320240	1	PTCD2	72320367	72368395	5.0
ENSG00000113456	ENSG00000113460	1	BRIX1	34915711	34925996	-1	RAD1	34905260	34918989	5.0
ENSG00000113460	ENSG00000113456	-1	RAD1	34905260	34915504	1	BRIX1	34915677	34925996	5.0
ENSG00000113048	ENSG00000049883	1	PTCD2	72320373	72368395	-1	MRPS27	72214953	72321717	5.0
ENSG00000164291	ENSG00000198677	-1	SKIC3	95463894	95554977	1	ARSK	95555101	95605102	2.0
ENSG00000145725	ENSG00000145723	-1	GIN1	103086000	103120138	1	PPIP5K2	103120149	103212799	2.0
ENSG00000198677	ENSG00000164291	1	ARSK	95555101	95605102	-1	SKIC3	95461755	95555050	2.0
ENSG00000248483	ENSG00000113391	-1	FAM172A	93617725	94111663	-1	POU5F2	93733220	93741600	6.0
ENSG00000164363	ENSG00000174358	1	SLC6A19	1201595	1225111	1	SLC6A18	1225381	1246189	1.0
ENSG00000133302	ENSG00000185261	-1	KIAA0825	94150851	94618604	1	SLF1	94618669	94739436	2.0
ENSG00000185261	ENSG00000133302	1	SLF1	94618669	94697621	-1	KIAA0825	94150851	94618604	2.0
ENSG00000150756	ENSG00000150753	1	CCT5	10250280	10266389	-1	ATPSCKMT	10225507	10249897	2.0
ENSG00000150753	ENSG00000150756	-1	ATPSCKMT	10225507	10249888	1	CCT5	10249929	10266389	2.0
ENSG00000212122	ENSG00000171444	-1	MCC	113022106	113488453	-1	TSSK1B	113432553	113434989	6.0
ENSG00000122008	ENSG00000113163	-1	CERT1	75377775	75511629	1	POLK	75511845	75609991	2.0
ENSG00000165097	ENSG00000137364	-1	TPMT	18128311	18155077	1	KDM1B	18155329	18223854	2.0
ENSG00000137364	ENSG00000165097	1	KDM1B	18155422	18223854	-1	TPMT	18128311	18155077	2.0
ENSG00000164304	ENSG00000124784	1	RIOK1	7389808	7418037	-1	CAGE1	7326656	7389742	2.0
ENSG00000124784	ENSG00000164304	-1	CAGE1	7326659	7389742	1	RIOK1	7389793	7418037	2.0
ENSG00000112078	ENSG00000179165	-1	PXT1	36390551	36442854	1	KCTD20	36442767	36491143	2.0
ENSG00000146085	ENSG00000031691	1	CENPQ	49463370	49493107	-1	MMUT	49430360	49463253	2.0
ENSG00000065491	ENSG00000172738	-1	TMEM217	37212181	37258144	1	TBC1D22B	37257772	37332970	2.0
ENSG00000065491	ENSG00000286105	-1	TMEM217B	37212181	37258144	1	TBC1D22B	37257772	37332970	2.0
ENSG00000286105	ENSG00000172738	-1	TMEM217	37212181	37258144	-1	TMEM217B	37212181	37258144	3.0
ENSG00000286105	ENSG00000065491	1	TBC1D22B	37257772	37332970	-1	TMEM217B	37212181	37258144	2.0
ENSG00000172738	ENSG00000286105	-1	TMEM217B	37212181	37258144	-1	TMEM217	37212180	37258155	3.0
ENSG00000172738	ENSG00000065491	1	TBC1D22B	37257772	37332970	-1	TMEM217	37212180	37258155	2.0
ENSG00000031691	ENSG00000146085	-1	MMUT	49430360	49463253	1	CENPQ	49463370	49493107	2.0
ENSG00000124813	ENSG00000196284	-1	SUPT3H	44826726	45377934	1	RUNX2	45328157	45664349	5.0
ENSG00000146233	ENSG00000153291	1	SLC25A27	46652975	46678190	-1	CYP39A1	46549580	46652830	2.0
ENSG00000203778	ENSG00000074935	-1	TUBE1	112070663	112087482	1	FAM229B	112087591	112102790	2.0
ENSG00000009844	ENSG00000135577	-1	NMBR	142074484	142147122	1	VTA1	142147162	142224685	2.0
ENSG00000203733	ENSG00000135577	-1	NMBR	142074484	142147122	1	GJE1	142132925	142135358	5.0
ENSG00000034693	ENSG00000189007	-1	ADAT2	143422832	143450695	1	PEX3	143450805	143490616	2.0
ENSG00000123500	ENSG00000178425	1	NT5DC1	116100853	116249497	-1	COL10A1	116118909	116158747	5.0
ENSG00000198523	ENSG00000111860	-1	CEP85L	118460772	118651591	1	PLN	118548296	118561716	5.0
ENSG00000124596	ENSG00000001167	1	NFYA	41072974	41102403	-1	OARD1	41033627	41097787	5.0
ENSG00000189007	ENSG00000034693	1	PEX3	143450805	143490616	-1	ADAT2	143422832	143450695	2.0
ENSG00000164411	ENSG00000111850	1	SMIM8	87322588	87342329	-1	GJB7	87282980	87329278	5.0
ENSG00000168438	ENSG00000112290	-1	WASF1	110099819	110179670	1	CDC40	110180141	110254275	2.0
ENSG00000112290	ENSG00000168438	1	CDC40	110180427	110232232	-1	WASF1	110099819	110180004	2.0
ENSG00000130023	ENSG00000184786	-1	DYNLT2	169740109	169751572	1	ERMARD	169751622	169781600	2.0
ENSG00000118491	ENSG00000135521	1	LTV1	143843338	143863812	1	ZC2HC1B	143864436	143938343	1.0
ENSG00000184465	ENSG00000185127	1	C6orf120	169702126	169706360	-1	WDR27	169457212	169702067	2.0
ENSG00000074935	ENSG00000203778	1	FAM229B	112087591	112102790	-1	TUBE1	112070663	112087529	2.0
ENSG00000184786	ENSG00000130023	1	ERMARD	169751622	169781600	-1	DYNLT2	169740109	169751587	2.0
ENSG00000028839	ENSG00000288529	1		133953304	133980088	1	TBPL1	133952170	133990432	6.0
ENSG00000288529	ENSG00000028839	1	TBPL1	133953224	133990432	1		133953304	133980088	6.0
ENSG00000288614	ENSG00000112144	-1	CILK1	53001303	53061824	-1		53041266	53041385	6.0
ENSG00000145982	ENSG00000214113	-1	LYRM4	5108419	5260950	1	FARS2	5261044	5829192	2.0
ENSG00000111802	ENSG00000112304	1	ACOT13	24667077	24705046	-1	TDP2	24649979	24666930	2.0
ENSG00000112304	ENSG00000111802	-1	TDP2	24649979	24666899	1	ACOT13	24667035	24705065	2.0
ENSG00000112367	ENSG00000155085	-1	AK9	109492855	109691202	1	FIG4	109690609	109878098	2.0
ENSG00000111845	ENSG00000137434	-1	C6orf52	10671422	10694616	1	PAK1IP1	10694972	10709782	2.0
ENSG00000120438	ENSG00000112110	1	MRPL18	159790467	159798429	-1	TCP1	159778498	159789703	2.0
ENSG00000112110	ENSG00000120438	-1	TCP1	159778498	159789602	1	MRPL18	159789812	159798436	2.0
ENSG00000221821	ENSG00000146223	1	RPL7L1	42879616	42889900	-1	C6orf226	42890265	42890821	5.0
ENSG00000124733	ENSG00000124702	1	KLHDC3	43014249	43021294	-1	MEA1	43011143	43016868	5.0
ENSG00000124541	ENSG00000124702	1	KLHDC3	43014249	43021294	1	RRP36	43021623	43034156	1.0
ENSG00000137171	ENSG00000112651	-1	MRPL2	43054029	43059434	1	KLC4	43040777	43075095	5.0
ENSG00000044090	ENSG00000112651	-1	MRPL2	43054029	43059434	-1	CUL7	43037617	43053943	1.0
ENSG00000112651	ENSG00000137171	1	KLC4	43059631	43075093	-1	MRPL2	43054029	43059438	5.0
ENSG00000112659	ENSG00000112658	1	SRF	43171269	43181506	1	CUL9	43182184	43224587	1.0
ENSG00000130347	ENSG00000130348	1	QRSL1	106629578	106668417	-1	RTN4IP1	106570771	106629498	2.0
ENSG00000130348	ENSG00000130347	-1	RTN4IP1	106570771	106629498	1	QRSL1	106629578	106668417	2.0
ENSG00000171217	ENSG00000029639	-1	TFB1M	155256134	155314484	1	CLDN20	155264013	155276548	5.0
ENSG00000204540	ENSG00000204539	-1	CDSN	31115087	31120446	1	PSORS1C1	31114750	31140092	4.0
ENSG00000204539	ENSG00000204540	1	PSORS1C1	31114800	31140092	-1	CDSN	31115087	31120446	4.0
ENSG00000204538	ENSG00000204540	1	PSORS1C1	31114800	31140092	-1	PSORS1C2	31137534	31139066	5.0
ENSG00000137411	ENSG00000213780	1	GTF2H4	30908207	30914106	1	VARS2	30914205	30926459	1.0
ENSG00000214113	ENSG00000145982	1	FARS2	5261513	5771583	-1	LYRM4	5103629	5260950	2.0
ENSG00000278637	ENSG00000275714	1	H3C1	26020451	26020958	1	H4C1	26021649	26022050	1.0
ENSG00000286522	ENSG00000278463	-1	H2AC4	26033092	26033618	-1	H3C2	26031589	26032099	1.0
ENSG00000204439	ENSG00000204438	-1	GPANK1	31661228	31664997	-1	C6orf47	31658298	31660778	1.0
ENSG00000204396	ENSG00000204394	-1	VARS1	31777518	31795752	-1	VWA7	31765590	31777328	1.0
ENSG00000180992	ENSG00000137216	1	TMEM63B	44127554	44155519	-1	MRPL14	44113451	44127452	2.0
ENSG00000137216	ENSG00000180992	-1	MRPL14	44113451	44127452	1	TMEM63B	44126914	44155519	2.0
ENSG00000171453	ENSG00000137207	-1	YIPF3	43511832	43516926	1	POLR1C	43509702	43562419	5.0
ENSG00000137207	ENSG00000171453	1	POLR1C	43517089	43521513	-1	YIPF3	43511832	43516985	5.0
ENSG00000124571	ENSG00000170734	1	POLH	43576185	43620523	-1	XPO5	43522334	43576038	2.0
ENSG00000170734	ENSG00000124571	-1	XPO5	43522334	43576038	1	POLH	43576185	43620523	2.0
ENSG00000137218	ENSG00000278224	1	PRICKLE4	41780782	41787452	-1	FRS3	41770176	41786542	5.0
ENSG00000214736	ENSG00000278224	1	PRICKLE4	41780782	41787452	1	TOMM6	41787662	41789898	1.0
ENSG00000278224	ENSG00000137218	-1	FRS3	41770176	41779900	1	PRICKLE4	41780782	41787452	5.0
ENSG00000204390	ENSG00000204389	1	HSPA1A	31815543	31817942	-1	HSPA1L	31809619	31815283	2.0
ENSG00000204389	ENSG00000204390	-1	HSPA1L	31809619	31815283	1	HSPA1A	31815543	31817946	2.0
ENSG00000204386	ENSG00000204385	-1	SLC44A4	31863192	31878997	-1	NEU1	31857659	31862905	1.0
ENSG00000288646	ENSG00000112146	1	FBXO9	53065404	53100873	1		53065602	53065673	6.0
ENSG00000204576	ENSG00000204590	-1	GNL1	30541381	30556489	1	PRR3	30557280	30563723	2.0
ENSG00000204569	ENSG00000204568	1	MRPS18B	30617840	30626392	-1	PPP1R10	30600413	30618612	2.0
ENSG00000137343	ENSG00000204568	1	MRPS18B	30617840	30626392	1	ATAT1	30626842	30646823	1.0
ENSG00000204568	ENSG00000204569	-1	PPP1R10	30600413	30617243	1	MRPS18B	30617840	30626395	2.0
ENSG00000204564	ENSG00000137343	1	ATAT1	30626874	30646821	1	C6orf136	30647039	30653210	1.0
ENSG00000112146	ENSG00000288646	1		53065602	53065673	1	FBXO9	53051991	53100873	6.0
ENSG00000225921	ENSG00000124523	1	SIRT5	13574601	13615158	1	NOL7	13615335	13632739	1.0
ENSG00000240065	ENSG00000168394	-1	TAP1	32845209	32853704	1	PSMB9	32844136	32859851	5.0
ENSG00000135336	ENSG00000146282	-1	RARS2	87513938	87589987	1	ORC3	87590067	87667453	2.0
ENSG00000275221	ENSG00000233822	1	H2BC15	27838569	27839110	-1	H2AC15	27837880	27838375	2.0
ENSG00000275379	ENSG00000275126	-1	H4C13	27873148	27873534	-1	H3C11	27871845	27872346	1.0
ENSG00000278677	ENSG00000274641	1	H2BC17	27893425	27893891	-1	H2AC17	27892699	27893185	2.0
ENSG00000274641	ENSG00000278677	-1	H2AC17	27892699	27893185	1	H2BC17	27893425	27893891	2.0
ENSG00000204385	ENSG00000204371	-1	EHMT2	31879759	31897698	-1	SLC44A4	31863192	31879046	1.0
ENSG00000213676	ENSG00000204315	-1	FKBPL	32128707	32130288	-1	ATF6B	32115264	32128253	1.0
ENSG00000241404	ENSG00000221988	1	PPT2	32154141	32163675	1	EGFL8	32164595	32168281	1.0
ENSG00000204304	ENSG00000213654	-1	GPSM3	32190766	32192643	-1	PBX2	32184733	32190202	1.0
ENSG00000137312	ENSG00000137331	-1	IER3	30743199	30744547	-1	FLOT1	30727709	30742732	1.0
ENSG00000007866	ENSG00000112041	-1	TULP1	35497874	35512896	-1	TEAD3	35473597	35497079	1.0
ENSG00000153291	ENSG00000146233	-1	CYP39A1	46549580	46652818	1	SLC25A27	46652915	46678190	2.0
ENSG00000204356	ENSG00000204351	1	SKIC2	31959175	31969751	-1	NELFE	31952087	31959038	2.0
ENSG00000204348	ENSG00000204344	1	STK19	31972363	31981446	-1	DXO	31969810	31972290	5.0
ENSG00000244731	ENSG00000204344	1	STK19	31972363	31981446	1	C4A	31982057	32002681	1.0
ENSG00000180573	ENSG00000180596	-1	H2BC4	26123467	26123926	1	H2AC6	26124145	26139116	2.0
ENSG00000196866	ENSG00000277224	1	H2BC7	26199516	26199988	-1	H2AC7	26198784	26199293	2.0
ENSG00000277775	ENSG00000275713	1	H2BC9	26251614	26252075	-1	H3C7	26250142	26250635	2.0
ENSG00000111875	ENSG00000111877	-1	MCM9	118813455	118935159	1	ASF1A	118894152	118909171	5.0
ENSG00000151917	ENSG00000151914	-1	DST	56457996	56954830	1	BEND6	56955107	57027346	2.0
ENSG00000155906	ENSG00000146476	1	ARMT1	151452466	151470101	-1	RMND1	151398898	151452158	2.0
ENSG00000146476	ENSG00000155906	-1	RMND1	151404762	151452126	1	ARMT1	151452258	151470101	2.0
ENSG00000180658	ENSG00000154269	1	ENPP3	131637302	131747410	-1	OR2A4	131699644	131701401	5.0
ENSG00000236761	ENSG00000154269	1	ENPP3	131637302	131747410	-1	CTAGE9	131708441	131711017	5.0
ENSG00000254440	ENSG00000112379	1	ARFGEF3	138161939	138344663	-1	PBOV1	138215986	138218491	5.0
ENSG00000135298	ENSG00000288712	1		68635890	68635967	1	ADGRB3	68635282	69390571	3.0
ENSG00000288712	ENSG00000135298	1	ADGRB3	68635282	69389506	1		68635890	68635967	3.0
ENSG00000204231	ENSG00000112473	1	SLC39A7	33200867	33204437	-1	RXRB	33193588	33200665	2.0
ENSG00000204228	ENSG00000112473	1	SLC39A7	33200867	33204437	1	HSD17B8	33204655	33206831	1.0
ENSG00000223501	ENSG00000231500	1	RPS18	33272075	33276511	-1	VPS52	33250272	33272047	2.0
ENSG00000235863	ENSG00000231500	1	RPS18	33272075	33276511	1	B3GALT4	33277123	33284832	1.0
ENSG00000231500	ENSG00000223501	-1	VPS52	33250278	33271876	1	RPS18	33272075	33276511	2.0
ENSG00000227057	ENSG00000204220	1	PFDN6	33289601	33290933	-1	WDR46	33279108	33289247	2.0
ENSG00000204220	ENSG00000227057	-1	WDR46	33279108	33289239	1	PFDN6	33289302	33298401	2.0
ENSG00000237441	ENSG00000231925	-1	TAPBP	33299694	33314078	-1	RGL2	33291654	33298942	1.0
ENSG00000236104	ENSG00000204209	-1	DAXX	33318558	33322959	-1	ZBTB22	33314406	33317942	1.0
ENSG00000213588	ENSG00000197283	1	SYNGAP1	33420065	33453689	1	ZBTB9	33453970	33457544	1.0
ENSG00000288708	ENSG00000124788	-1	ATXN1	16299112	16761460	-1		16328342	16328431	6.0
ENSG00000112578	ENSG00000124641	-1	MED20	41905354	41921139	1	BYSL	41921499	41933046	2.0
ENSG00000001167	ENSG00000124596	-1	OARD1	41064772	41072356	1	NFYA	41072974	41102403	5.0
ENSG00000204688	ENSG00000204694	-1	OR11A1	29425504	29457071	1	OR2H1	29457155	29464328	2.0
ENSG00000206474	ENSG00000204694	-1	OR11A1	29425504	29457071	1	OR10C1	29439306	29440977	5.0
ENSG00000204590	ENSG00000204576	1	PRR3	30557295	30563723	-1	GNL1	30541381	30556489	2.0
ENSG00000135577	ENSG00000009844	1	VTA1	142147263	142224685	-1	NMBR	142058330	142147122	2.0
ENSG00000155085	ENSG00000112367	1	FIG4	109691296	109825426	-1	AK9	109492855	109691217	2.0
ENSG00000137434	ENSG00000111845	1	PAK1IP1	10694972	10709782	-1	C6orf52	10671418	10694797	2.0
ENSG00000122335	ENSG00000272047	1	GTF2H5	158168350	158199344	-1	SERAC1	158109519	158168280	2.0
ENSG00000272047	ENSG00000122335	-1	SERAC1	158109519	158168262	1	GTF2H5	158168350	158199344	2.0
ENSG00000276368	ENSG00000273703	1	H2BC14	27815022	27815489	-1	H2AC14	27814302	27814777	2.0
ENSG00000273703	ENSG00000276368	-1	H2AC14	27814302	27814777	1	H2BC14	27815022	27815489	2.0
ENSG00000204305	ENSG00000204304	-1	PBX2	32184733	32190202	-1	AGER	32180968	32184322	1.0
ENSG00000179165	ENSG00000112078	1	KCTD20	36443000	36491141	-1	PXT1	36390551	36442854	2.0
ENSG00000124702	ENSG00000124733	-1	MEA1	43011143	43013946	1	KLHDC3	43014103	43021298	5.0
ENSG00000124641	ENSG00000112578	1	BYSL	41921499	41933046	-1	MED20	41905354	41921139	2.0
ENSG00000196747	ENSG00000185130	-1	H2BC13	27807479	27807929	1	H2AC13	27808173	27808667	2.0
ENSG00000273802	ENSG00000277075	1	H2AC8	26216921	26217437	-1	H2BC8	26216200	26216688	2.0
ENSG00000185130	ENSG00000196747	1	H2AC13	27808173	27808667	-1	H2BC13	27807479	27807929	2.0
ENSG00000233822	ENSG00000275221	-1	H2AC15	27837880	27838375	1	H2BC15	27838545	27855709	2.0
ENSG00000277224	ENSG00000196866	-1	H2AC7	26198784	26199293	1	H2BC7	26199516	26199988	2.0
ENSG00000275713	ENSG00000277775	-1	H3C7	26250142	26250635	1	H2BC9	26251614	26252075	2.0
ENSG00000188996	ENSG00000112685	-1	EXOC2	485154	693139	-1	HUS1B	655939	657100	6.0
ENSG00000124635	ENSG00000196787	1	H2AC11	27133043	27133535	-1	H2BC11	27125897	27132795	2.0
ENSG00000196787	ENSG00000124635	-1	H2BC11	27132316	27132795	1	H2AC11	27133043	27133535	2.0
ENSG00000274997	ENSG00000197903	-1	H2BC12	27146361	27146855	1	H2AC12	27147106	27147562	2.0
ENSG00000111850	ENSG00000164411	-1	GJB7	87282980	87329278	1	SMIM8	87322583	87399749	5.0
ENSG00000146282	ENSG00000135336	1	ORC3	87590135	87667451	-1	RARS2	87513459	87590028	2.0
ENSG00000204536	ENSG00000137310	1	TCF19	31158589	31164215	-1	CCHCR1	31142439	31158238	2.0
ENSG00000204694	ENSG00000204688	1	OR2H1	29457155	29464328	-1	OR11A1	29425504	29457071	2.0
ENSG00000214558	ENSG00000188107	-1	EYS	63719980	65707226	1	ZC3H11C	65301476	65306574	5.0
ENSG00000178033	ENSG00000173626	-1	TRAPPC3L	116494989	116545684	1	CALHM5	116511639	116524788	5.0
ENSG00000204351	ENSG00000204356	-1	NELFE	31952087	31958971	1	SKIC2	31959116	31969818	2.0
ENSG00000013392	ENSG00000013375	-1	PGM3	83164873	83193265	1	RWDD2A	83193357	83198935	2.0
ENSG00000204344	ENSG00000204348	-1	DXO	31969815	31972138	1	STK19	31971091	31982821	5.0
ENSG00000168394	ENSG00000240065	1	PSMB9	32854192	32859851	-1	TAP1	32845209	32853816	5.0
ENSG00000185250	ENSG00000135587	1	SMPD2	109440724	109443919	-1	PPIL6	109390215	109441171	2.0
ENSG00000135587	ENSG00000185250	-1	PPIL6	109390215	109440628	1	SMPD2	109440724	109443919	2.0
ENSG00000013375	ENSG00000013392	1	RWDD2A	83193357	83198935	-1	PGM3	83147324	83193936	2.0
ENSG00000243649	ENSG00000166278	1	C2	31927717	31945672	1	CFB	31945650	31952086	1.0
ENSG00000112473	ENSG00000204231	-1	RXRB	33193588	33200665	1	SLC39A7	33200305	33204439	2.0
ENSG00000231925	ENSG00000236104	-1	ZBTB22	33314418	33317744	-1	TAPBP	33299694	33314284	1.0
ENSG00000185127	ENSG00000184465	-1	WDR27	169457212	169702029	1	C6orf120	169702126	169706360	2.0
ENSG00000228727	ENSG00000204410	1	MSH5	31740005	31762676	1	SAPCD1	31762656	31764850	1.0
ENSG00000240053	ENSG00000204435	1	CSNK2B	31666080	31670067	1	LY6G5B	31669976	31673776	1.0
ENSG00000277075	ENSG00000273802	-1	H2BC8	26216200	26216688	1	H2AC8	26216921	26217437	2.0
ENSG00000177688	ENSG00000055208	1	TAB2	149317712	149411607	1	SUMO4	149400262	149401278	6.0
ENSG00000244476	ENSG00000224531	1	SMIM13	11093834	11138733	-1	ERVFRD-1	11102489	11111725	5.0
ENSG00000164508	ENSG00000146047	1	H2BC1	25726777	25727345	-1	H2AC1	25723397	25726562	2.0
ENSG00000146047	ENSG00000164508	-1	H2AC1	25726063	25726562	1	H2BC1	25726777	25727345	2.0
ENSG00000204209	ENSG00000286920	-1	SMIM40	33323628	33329279	-1	DAXX	33318558	33323016	1.0
ENSG00000151914	ENSG00000151917	1	BEND6	56955107	57027346	-1	DST	56457987	56954830	2.0
ENSG00000137310	ENSG00000204536	-1	CCHCR1	31142439	31157802	1	TCF19	31158331	31167159	2.0
ENSG00000180596	ENSG00000180573	1	H2AC6	26124172	26124690	-1	H2BC4	26086317	26123926	2.0
ENSG00000197903	ENSG00000274997	1	H2AC12	27147106	27147562	-1	H2BC12	27146361	27146855	2.0
ENSG00000185345	ENSG00000112530	1	PACRG	162727974	163315500	-1	PRKN	161347417	162727775	2.0
ENSG00000112530	ENSG00000185345	-1	PRKN	161347417	162727766	1	PACRG	162727132	163315500	2.0
ENSG00000196284	ENSG00000124813	1	RUNX2	45328330	45551082	-1	SUPT3H	44809317	45377953	5.0
ENSG00000157593	ENSG00000146232	-1	NFKBIE	44258166	44265551	-1	SLC35B2	44254096	44257890	1.0
ENSG00000080546	ENSG00000183137	1	CEP57L1	109095507	109174418	-1	SESN1	108984309	109094846	2.0
ENSG00000183137	ENSG00000080546	-1	SESN1	108984309	109094846	1	CEP57L1	109095110	109174418	2.0
ENSG00000235272	ENSG00000071242	-1	RPS6KA2	166409364	166627251	-1	RAMACL	166583009	166586678	6.0
ENSG00000174227	ENSG00000182903	-1	ZNF721	439988	499156	1	PIGG	499210	540200	2.0
ENSG00000155275	ENSG00000087008	-1	ACOX3	8366282	8440723	1	TRMT44	8436140	8493531	5.0
ENSG00000164038	ENSG00000164039	-1	BDH2	103077592	103099834	-1	SLC9B2	103019868	103085829	6.0
ENSG00000174796	ENSG00000163743	-1	RCHY1	75479033	75514403	1	THAP6	75513946	75550473	2.0
ENSG00000145348	ENSG00000164022	1	AIMP1	106316550	106349456	-1	TBCK	106041599	106316683	5.0
ENSG00000138780	ENSG00000138785	-1	INTS12	105682627	105708689	1	GSTCD	105708778	105847725	5.0
ENSG00000177432	ENSG00000138641	1	HERC3	88592480	88708539	-1	NAP1L5	88695913	88697829	5.0
ENSG00000164117	ENSG00000164118	1	CEP44	174283911	174320328	-1	FBXO8	174236658	174283667	2.0
ENSG00000164118	ENSG00000164117	-1	FBXO8	174236658	174283667	1	CEP44	174283730	174333380	2.0
ENSG00000182552	ENSG00000168538	1	TRAPPC11	183659293	183713589	-1	RWDD4	183639635	183659203	2.0
ENSG00000164144	ENSG00000169989	-1	TIGD4	152769354	152779730	1	ARFIP1	152779937	152918463	2.0
ENSG00000168538	ENSG00000182552	-1	RWDD4	183639635	183659185	1	TRAPPC11	183659267	183713594	2.0
ENSG00000163293	ENSG00000198515	-1	CNGA1	47935977	48016681	1	NIPAL1	47914142	48040173	5.0
ENSG00000170917	ENSG00000145375	1	SPATA5	122923078	123319433	-1	NUDT6	122888697	122922968	2.0
ENSG00000163257	ENSG00000109805	1	NCAPG	17810979	17844865	-1	DCAF16	17800655	17810758	2.0
ENSG00000109805	ENSG00000163257	-1	DCAF16	17800655	17810757	1	NCAPG	17810979	17844865	2.0
ENSG00000109390	ENSG00000164134	1	NAA15	139301505	139391384	-1	NDUFC1	139266880	139302551	5.0
ENSG00000145375	ENSG00000170917	-1	NUDT6	122892577	122922597	1	SPATA5	122923070	123319433	2.0
ENSG00000145386	ENSG00000138686	-1	BBS7	121824329	121870474	-1	CCNA2	121816444	121823883	1.0
ENSG00000121897	ENSG00000163682	-1	RPL9	39454124	39458922	1	LIAS	39459004	39485109	2.0
ENSG00000163682	ENSG00000121897	1	LIAS	39459056	39479506	-1	RPL9	39452587	39458931	2.0
ENSG00000128050	ENSG00000128059	-1	PPAT	56393362	56435615	1	PAICS	56435741	56464578	2.0
ENSG00000177300	ENSG00000151718	1	WWC2	183099257	183320777	-1	CLDN22	183318100	183320276	5.0
ENSG00000198515	ENSG00000163293	1	NIPAL1	48016772	48040173	-1	CNGA1	47935977	48016681	5.0
ENSG00000164306	ENSG00000164305	-1	CASP3	184627696	184649447	1	PRIMPOL	184649667	184694963	2.0
ENSG00000145337	ENSG00000255072	-1	PIGY	88520998	88523776	-1	PYURF	88520998	88523776	3.0
ENSG00000255072	ENSG00000145337	-1	PYURF	88520998	88523776	-1	PIGY	88520998	88523776	3.0
ENSG00000087269	ENSG00000125388	1	GRK4	2963571	3040760	-1	NOP14	2937933	2963406	2.0
ENSG00000125388	ENSG00000087269	-1	NOP14	2937936	2963406	1	GRK4	2963571	3040760	2.0
ENSG00000163312	ENSG00000163319	1	MRPS18C	83456058	83462298	-1	HELQ	83407343	83455855	2.0
ENSG00000163319	ENSG00000163312	-1	HELQ	83407346	83455823	1	MRPS18C	83455932	83469735	2.0
ENSG00000109771	ENSG00000186352	1	ANKRD37	185396841	185400241	-1	LRP2BP	185363872	185395924	2.0
ENSG00000205208	ENSG00000171503	1	ETFDH	158672296	158709623	-1	C4orf46	158666675	158672255	2.0
ENSG00000171503	ENSG00000205208	-1	C4orf46	158666675	158671887	1	ETFDH	158671968	158710742	2.0
ENSG00000164022	ENSG00000145348	-1	TBCK	106041599	106316209	1	AIMP1	106315544	106349456	5.0
ENSG00000128059	ENSG00000128050	1	PAICS	56436260	56464578	-1	PPAT	56393362	56435615	2.0
ENSG00000163743	ENSG00000174796	1	THAP6	75514473	75530026	-1	RCHY1	75479033	75514764	2.0
ENSG00000013810	ENSG00000168936	-1	TMEM129	1715952	1721323	1	TACC3	1712858	1745171	5.0
ENSG00000168826	ENSG00000145220	-1	LYAR	4267701	4290154	1	ZBTB49	4290251	4321786	2.0
ENSG00000271271	ENSG00000173610	-1	UGT2A1	69588417	69653247	-1	UGT2A2	69588417	69639642	6.0
ENSG00000138785	ENSG00000138780	1	GSTCD	105708784	105847725	-1	INTS12	105682627	105895986	5.0
ENSG00000145293	ENSG00000152795	-1	HNRNPDL	82422569	82430462	1	ENOPH1	82430590	82461177	2.0
ENSG00000145220	ENSG00000168826	1	ZBTB49	4290251	4321783	-1	LYAR	4267701	4290154	2.0
ENSG00000138658	ENSG00000174720	1	LARP7	112637143	112657586	-1	ZGRF1	112539333	112636995	2.0
ENSG00000174720	ENSG00000138658	-1	ZGRF1	112539339	112636909	1	LARP7	112637077	112657696	2.0
ENSG00000169020	ENSG00000215375	1	MYL5	674542	682028	-1	ATP5ME	672436	674330	2.0
ENSG00000215375	ENSG00000169020	-1	ATP5ME	672436	674276	1	MYL5	673580	682028	2.0
ENSG00000284684	ENSG00000152969	-1	JAKMIP1	6026199	6200549	-1		6064977	6070162	6.0
ENSG00000181541	ENSG00000198589	-1	LRBA	150264435	151015284	1	MAB21L2	150582151	150584693	5.0
ENSG00000130997	ENSG00000214367	-1	HAUS3	2228349	2242121	-1	POLN	2071918	2242121	3.0
ENSG00000159733	ENSG00000206113	1	CFAP99	2418974	2462942	-1	ZFYVE28	2269582	2418651	2.0
ENSG00000206113	ENSG00000159733	-1	ZFYVE28	2269597	2418645	1	CFAP99	2418974	2462942	2.0
ENSG00000178950	ENSG00000127419	1	TMEM175	932460	958656	-1	GAK	849276	932373	2.0
ENSG00000127419	ENSG00000178950	-1	GAK	849277	932316	1	TMEM175	932387	958656	2.0
ENSG00000145217	ENSG00000127415	1	IDUA	987044	1004564	-1	SLC26A1	979073	993440	5.0
ENSG00000127415	ENSG00000145217	-1	SLC26A1	987657	993404	1	IDUA	986997	1004564	5.0
ENSG00000186352	ENSG00000109771	-1	LRP2BP	185363872	185395924	1	ANKRD37	185396021	185400628	2.0
ENSG00000109775	ENSG00000205129	1	C4orf47	185426254	185449826	-1	UFSP2	185399537	185425979	2.0
ENSG00000205129	ENSG00000109775	-1	UFSP2	185399537	185425964	1	C4orf47	185426249	185449826	2.0
ENSG00000250254	ENSG00000065882	1	TBC1D1	37891084	38139173	1	PTTG2	37960398	37961128	6.0
ENSG00000188993	ENSG00000163069	-1	SGCB	52020706	52038299	-1	LRRC66	51993652	52020363	1.0
ENSG00000229894	ENSG00000109466	1	KLHL2	165207561	165323147	-1	GK3	165277807	165279704	5.0
ENSG00000164305	ENSG00000164306	1	PRIMPOL	184649738	184694952	-1	CASP3	184627696	184650062	2.0
ENSG00000164162	ENSG00000164163	1	ABCE1	145098311	145129524	-1	ANAPC10	144831908	145098541	2.0
ENSG00000164163	ENSG00000164162	-1	ANAPC10	144994576	145098196	1	ABCE1	145098288	145129524	2.0
ENSG00000169989	ENSG00000164144	1	ARFIP1	152779954	152912357	-1	TIGD4	152769354	152779730	2.0
ENSG00000182223	ENSG00000145248	1	SLC10A4	48483343	48489526	1	ZAR1	48490252	48494389	1.0
ENSG00000214367	ENSG00000130997	-1	POLN	2071918	2242121	-1	HAUS3	2227464	2242133	3.0
ENSG00000152795	ENSG00000145293	1	ENOPH1	82430590	82461177	-1	HNRNPDL	82422565	82430462	2.0
ENSG00000164073	ENSG00000164074	1	ABHD18	127965406	128039953	-1	MFSD8	127917799	127966034	2.0
ENSG00000173013	ENSG00000173011	1	TADA2B	7043372	7057952	-1	CCDC96	7040849	7043001	5.0
ENSG00000173011	ENSG00000173013	-1	CCDC96	7040849	7043001	1	TADA2B	7041899	7057952	5.0
ENSG00000178597	ENSG00000184985	1	SORCS2	7192538	7742827	-1	PSAPL1	7430285	7434930	5.0
ENSG00000164134	ENSG00000109390	-1	NDUFC1	139289931	139302477	1	NAA15	139301446	139420033	5.0
ENSG00000182903	ENSG00000174227	1	PIGG	499210	540200	-1	ZNF721	425815	499156	2.0
ENSG00000168936	ENSG00000013810	1	TACC3	1721521	1745171	-1	TMEM129	1715952	1721358	5.0
ENSG00000189099	ENSG00000109686	-1	SH3D19	151120281	151325605	1	PRSS48	151277161	151291862	5.0
ENSG00000087008	ENSG00000155275	1	TRMT44	8440777	8476555	-1	ACOX3	8366282	8440723	5.0
ENSG00000164074	ENSG00000164073	-1	MFSD8	127917805	127965173	1	ABHD18	127965315	128039953	2.0
ENSG00000106399	ENSG00000219545	1	UMAD1	7640752	7879223	-1	RPA3	7636518	7718607	5.0
ENSG00000218823	ENSG00000157927	-1	RADIL	4797055	4883716	-1	PAPOLB	4857738	4862030	6.0
ENSG00000164849	ENSG00000146540	-1	C7orf50	997006	1138247	1	GPR146	1044546	1059261	5.0
ENSG00000164850	ENSG00000146540	-1	C7orf50	997006	1138247	1	GPER1	1082208	1093815	5.0
ENSG00000106524	ENSG00000136261	1	BZW2	16646181	16706517	-1	ANKMY2	16599779	16645817	2.0
ENSG00000146731	ENSG00000146733	-1	PSPH	56011064	56051444	1	CCT6A	56051685	56063989	2.0
ENSG00000146733	ENSG00000146731	1	CCT6A	56051765	56063989	-1	PSPH	56011051	56051604	2.0
ENSG00000129103	ENSG00000146731	1	CCT6A	56051765	56063989	1	SUMF2	56064002	56080670	1.0
ENSG00000127993	ENSG00000127980	-1	PEX1	92487025	92528520	1	RBM48	92528773	92540481	2.0
ENSG00000164645	ENSG00000182348	1	ZNF804B	88759700	89338528	-1	TEX47	88794106	88795737	5.0
ENSG00000127980	ENSG00000127993	1	RBM48	92528795	92540481	-1	PEX1	92487020	92528520	2.0
ENSG00000001629	ENSG00000001631	-1	KRIT1	92199413	92245914	1	ANKIB1	92245974	92401383	2.0
ENSG00000177683	ENSG00000128590	1	DNAJB9	108569874	108574850	-1	THAP5	108554543	108569750	2.0
ENSG00000106397	ENSG00000106400	1	ZNHIT1	101218165	101224190	-1	PLOD3	101205977	101218420	2.0
ENSG00000173114	ENSG00000184903	-1	IMMP2L	110662644	111562492	1	LRRN3	111091006	111125454	5.0
ENSG00000128590	ENSG00000177683	-1	THAP5	108562132	108569706	1	DNAJB9	108569867	108574850	2.0
ENSG00000198839	ENSG00000128512	-1	DOCK4	111726110	112206399	1	ZNF277	112206695	112343934	2.0
ENSG00000235631	ENSG00000081803	-1	CADPS2	122318411	122886460	-1	RNF148	122701668	122702922	6.0
ENSG00000188050	ENSG00000081803	-1	CADPS2	122318411	122886460	-1	RNF133	122697735	122699117	6.0
ENSG00000170632	ENSG00000161040	-1	FBXL13	102811189	103074796	1	ARMC10	103074881	103099759	2.0
ENSG00000128606	ENSG00000161040	-1	FBXL13	102811189	103074796	1	LRRC17	102913000	102945111	5.0
ENSG00000105929	ENSG00000214128	1	TMEM213	138797994	138806759	-1	ATP6V0A4	138706294	138799560	5.0
ENSG00000214128	ENSG00000105929	-1	ATP6V0A4	138706294	138798196	1	TMEM213	138797952	138838101	5.0
ENSG00000106400	ENSG00000106397	-1	PLOD3	101205984	101217581	1	ZNHIT1	101218165	101224190	2.0
ENSG00000158623	ENSG00000213265	-1	TSGA13	130668643	130686545	-1	COPG2	130506238	130668748	1.0
ENSG00000168303	ENSG00000175600	1	SUGCT	40135005	40860763	-1	MPLKIP	40126027	40134622	2.0
ENSG00000172209	ENSG00000164597	-1	COG5	107201372	107563920	1	GPR22	107470018	107475684	5.0
ENSG00000105865	ENSG00000164597	-1	COG5	107201372	107563920	1	DUS4L	107563484	107578523	2.0
ENSG00000175600	ENSG00000168303	-1	MPLKIP	40126027	40134622	1	SUGCT	40135005	40860763	2.0
ENSG00000221838	ENSG00000166508	-1	MCM7	100092728	100101397	1	AP4M1	100101549	100110345	2.0
ENSG00000166997	ENSG00000106290	-1	TAF6	100107070	100119358	1	CNPY4	100119634	100125508	2.0
ENSG00000146826	ENSG00000197093	-1	GAL3ST4	100159244	100168617	-1	TRAPPC14	100154420	100158723	1.0
ENSG00000197093	ENSG00000213420	-1	GPC2	100169606	100177381	-1	GAL3ST4	100159244	100168617	1.0
ENSG00000066923	ENSG00000213420	-1	GPC2	100169606	100177381	1	STAG3	100177563	100214387	2.0
ENSG00000213420	ENSG00000066923	1	STAG3	100177918	100214381	-1	GPC2	100169606	100177381	2.0
ENSG00000006652	ENSG00000288634	1		112450487	112450645	1	IFRD1	112422887	112481017	6.0
ENSG00000288634	ENSG00000006652	1	IFRD1	112450460	112477203	1		112450487	112450645	6.0
ENSG00000213199	ENSG00000197150	1	ABCB8	151028450	151047782	1	ASIC3	151048292	151052756	1.0
ENSG00000288608	ENSG00000164889	1	SLC4A2	151059589	151076523	1		151061928	151061978	6.0
ENSG00000135211	ENSG00000006576	1	PHTF2	77798773	77957225	-1	TMEM60	77793728	77798434	2.0
ENSG00000002933	ENSG00000106565	-1	TMEM176B	150791301	150800364	1	TMEM176A	150800403	150805118	2.0
ENSG00000160917	ENSG00000106246	-1	PTCD1	99416739	99438798	1	CPSF4	99438922	99457373	5.0
ENSG00000127399	ENSG00000106526	-1	ACTR3C	150247212	150323545	1	LRRC61	150323263	150338156	2.0
ENSG00000176410	ENSG00000071462	1	BUD23	73683597	73698212	-1	DNAJC30	73680918	73683453	2.0
ENSG00000160993	ENSG00000161036	1	LRWD1	102464984	102473168	-1	ALKBH4	102456238	102464863	2.0
ENSG00000161036	ENSG00000160993	-1	ALKBH4	102456238	102464863	1	LRWD1	102464956	102473168	2.0
ENSG00000122565	ENSG00000122566	-1	HNRNPA2B1	26189927	26200746	1	CBX3	26201162	26213607	2.0
ENSG00000106588	ENSG00000106591	1	MRPL32	42932376	42937857	-1	PSMA2	42916828	42932185	2.0
ENSG00000106591	ENSG00000106588	-1	PSMA2	42916861	42932174	1	MRPL32	42932376	42948958	2.0
ENSG00000164708	ENSG00000136279	1	DBNL	44044702	44069456	-1	PGAM2	44062727	44065567	5.0
ENSG00000127951	ENSG00000135205	1	CCDC146	77122615	77295204	-1	FGL2	77193369	77199848	5.0
ENSG00000087077	ENSG00000146828	1	SLC12A9	100852713	100867010	1	TRIP6	100867387	100873454	1.0
ENSG00000178397	ENSG00000286075	-1	SAGSIN1	6329411	6348967	-1	FAM220A	6329411	6348981	3.0
ENSG00000272899	ENSG00000128524	1	ATP6V1F	128862856	128865847	1	ATP6V1FNB	128866330	128872047	1.0
ENSG00000164597	ENSG00000105865	1	DUS4L	107563971	107578523	-1	COG5	107201372	107564261	2.0
ENSG00000122687	ENSG00000106268	1	NUDT1	2242226	2251145	-1	MRM2	2234195	2242205	2.0
ENSG00000106144	ENSG00000178826	1	TMEM139	143284958	143288048	1	CASP2	143288215	143307696	1.0
ENSG00000106268	ENSG00000122687	-1	MRM2	2234195	2242205	1	NUDT1	2242226	2251146	2.0
ENSG00000075303	ENSG00000006634	1	DBF4	87876493	87909553	-1	SLC25A40	87833568	87876360	2.0
ENSG00000006634	ENSG00000075303	-1	SLC25A40	87833568	87876360	1	DBF4	87876216	87909553	2.0
ENSG00000106004	ENSG00000105997	-1	HOXA3	27107010	27152583	-1	HOXA5	27141052	27143681	6.0
ENSG00000106006	ENSG00000105997	-1	HOXA3	27107010	27152583	-1	HOXA6	27145396	27150603	6.0
ENSG00000197576	ENSG00000105997	-1	HOXA3	27107010	27152583	-1	HOXA4	27128507	27130780	6.0
ENSG00000146755	ENSG00000077800	1	FKBP6	73328161	73358625	-1	TRIM50	73312536	73328082	2.0
ENSG00000077800	ENSG00000146755	-1	TRIM50	73312536	73328082	1	FKBP6	73328161	73358637	2.0
ENSG00000285480	ENSG00000033050	-1	ABCF2	151211484	151227205	-1	H2BK1	151207837	151210488	1.0
ENSG00000219545	ENSG00000106399	-1	RPA3	7636518	7718607	1	UMAD1	7640711	7968020	5.0
ENSG00000001631	ENSG00000001629	1	ANKIB1	92245974	92401383	-1	KRIT1	92197498	92246166	2.0
ENSG00000127952	ENSG00000146701	1	MDH2	76048106	76067508	-1	STYXL1	75996338	76048004	2.0
ENSG00000146701	ENSG00000127952	-1	STYXL1	75996342	76048000	1	MDH2	76048051	76067508	2.0
ENSG00000128512	ENSG00000198839	1	ZNF277	112206695	112343934	-1	DOCK4	111726110	112206407	2.0
ENSG00000164896	ENSG00000164897	-1	TMUB1	151081085	151083493	-1	FASTK	151076624	151080866	1.0
ENSG00000136261	ENSG00000106524	-1	ANKMY2	16599779	16645754	1	BZW2	16646131	16706523	2.0
ENSG00000152926	ENSG00000213462	-1	ERV3-1	64990356	65006687	-1	ZNF117	64971772	65006684	3.0
ENSG00000106290	ENSG00000166997	1	CNPY4	100119634	100125508	-1	TAF6	100106876	100119841	2.0
ENSG00000205307	ENSG00000077454	-1	LRCH4	100574011	100586129	-1	SAP25	100572228	100573900	1.0
ENSG00000106336	ENSG00000077454	-1	LRCH4	100574011	100586129	1	FBXO24	100583982	100601117	5.0
ENSG00000106244	ENSG00000106245	1	BUD31	99408969	99419616	-1	PDAP1	99392048	99408597	2.0
ENSG00000106245	ENSG00000106244	-1	PDAP1	99394673	99408597	1	BUD31	99408641	99419616	2.0
ENSG00000146576	ENSG00000136247	1	ZDHHC4	6577454	6589374	1	INTS15	6590021	6608726	1.0
ENSG00000176125	ENSG00000087085	-1	ACHE	100889994	100895888	-1	UFSP1	100888721	100889715	1.0
ENSG00000122566	ENSG00000122565	1	CBX3	26201745	26213607	-1	HNRNPA2B1	26171151	26201529	2.0
ENSG00000106305	ENSG00000122512	-1	PMS2	5970925	6009049	1	AIMP2	6009255	6023834	2.0
ENSG00000155026	ENSG00000122512	-1	PMS2	5970925	6009049	-1	RSPH10B	5925550	5970689	1.0
ENSG00000157999	ENSG00000086232	-1	EIF2AK1	6022247	6059175	1	ANKRD61	6031376	6036552	5.0
ENSG00000106246	ENSG00000160917	1	CPSF4	99438943	99457373	-1	PTCD1	99416739	99466163	5.0
ENSG00000164818	ENSG00000188191	-1	PRKAR1B	549198	727281	1	DNAAF5	726699	786475	2.0
ENSG00000188191	ENSG00000164818	1	DNAAF5	726699	786475	-1	PRKAR1B	549197	727650	2.0
ENSG00000286075	ENSG00000178397	-1	FAM220A	6329411	6348967	-1	SAGSIN1	6329411	6348967	3.0
ENSG00000077454	ENSG00000106336	1	FBXO24	100586328	100601117	-1	LRCH4	100574011	100586129	5.0
ENSG00000006576	ENSG00000135211	-1	TMEM60	77793728	77798434	1	PHTF2	77798773	77957503	2.0
ENSG00000161040	ENSG00000170632	1	ARMC10	103075140	103099759	-1	FBXL13	102811189	103074839	2.0
ENSG00000071462	ENSG00000176410	-1	DNAJC30	73680918	73683453	1	BUD23	73683597	73698212	2.0
ENSG00000106526	ENSG00000127399	1	LRRC61	150323355	150338156	-1	ACTR3C	150243916	150323725	2.0
ENSG00000106565	ENSG00000002933	1	TMEM176A	150800769	150805118	-1	TMEM176B	150791285	150801360	2.0
ENSG00000166508	ENSG00000221838	1	AP4M1	100101643	100109039	-1	MCM7	100092233	100101940	2.0
ENSG00000122512	ENSG00000106305	1	AIMP2	6009272	6023834	-1	PMS2	5970925	6009130	2.0
ENSG00000128594	ENSG00000197157	1	SND1	127652194	128092593	-1	LRRC4	128027071	128032107	5.0
ENSG00000047621	ENSG00000111247	1	RAD51AP1	4538890	4560047	-1	C12orf4	4487735	4538508	2.0
ENSG00000179715	ENSG00000139211	-1	AMIGO2	47076447	47079959	1	PCED1B	47079603	47236662	2.0
ENSG00000064102	ENSG00000111790	1	FGFR1OP2	26938470	26966648	-1	INTS13	26905181	26938326	2.0
ENSG00000173451	ENSG00000133858	-1	ZFC3H1	71609599	71663848	1	THAP2	71664301	71680644	5.0
ENSG00000133640	ENSG00000231738	-1	TSPAN19	85014317	85036277	1	LRRIQ1	85036314	85264457	2.0
ENSG00000175782	ENSG00000111581	1	NUP107	68686978	68745809	1	SLC35E3	68746125	68793964	1.0
ENSG00000133773	ENSG00000127720	1	METTL25	82358529	82479239	-1	CCDC59	82223681	82358805	2.0
ENSG00000127720	ENSG00000133773	-1	CCDC59	82352303	82358387	1	METTL25	82358528	82479239	2.0
ENSG00000180263	ENSG00000028203	1	VEZT	95217807	95302799	-1	FGD6	95076749	95217482	2.0
ENSG00000165972	ENSG00000139344	1	AMDHD1	95943331	95968720	-1	CCDC38	95867048	95942635	2.0
ENSG00000139651	ENSG00000139631	-1	CSAD	53157663	53180925	1	ZNF740	53180704	53195142	2.0
ENSG00000139324	ENSG00000198707	-1	CEP290	88049016	88142088	1	TMTC3	88142296	88199887	2.0
ENSG00000075188	ENSG00000185480	1	PARPBP	102120183	102197520	-1	NUP37	102073103	102120120	2.0
ENSG00000183395	ENSG00000185480	1	PARPBP	102120183	102197520	-1	PMCH	102196459	102197833	5.0
ENSG00000139344	ENSG00000165972	-1	CCDC38	95867048	95942614	1	AMDHD1	95943331	95968720	2.0
ENSG00000136021	ENSG00000166153	-1	DEPDC4	100240062	100267079	1	SCYL2	100267140	100341715	2.0
ENSG00000256223	ENSG00000214029	-1	ZNF891	133104779	133130274	1	ZNF10	133130575	133159465	2.0
ENSG00000198270	ENSG00000089248	1	ERP29	112013426	112023449	-1	TMEM116	111931282	112013185	2.0
ENSG00000089234	ENSG00000111271	1	ACAD10	111686053	111757099	-1	BRAP	111642146	111685956	2.0
ENSG00000111790	ENSG00000064102	-1	INTS13	26905181	26937981	1	FGFR1OP2	26938470	26966650	2.0
ENSG00000166159	ENSG00000151062	-1	CACNA2D4	1791963	1918652	1	LRTM2	1820267	1836753	5.0
ENSG00000285133	ENSG00000175197	-1	DDIT3	57516593	57520514	-1		57517712	57520480	6.0
ENSG00000037897	ENSG00000123427	1	EEF1AKMT3	57772614	57782541	-1	METTL1	57768471	57772119	2.0
ENSG00000123297	ENSG00000123427	1	EEF1AKMT3	57772614	57782541	1	TSFM	57782761	57808071	1.0
ENSG00000123427	ENSG00000037897	-1	METTL1	57768471	57772105	1	EEF1AKMT3	57771492	57782541	2.0
ENSG00000176383	ENSG00000158113	1	LRRC43	122183123	122203471	1	B3GNT4	122203681	122208952	1.0
ENSG00000166130	ENSG00000120868	1	APAF1	98645290	98735433	-1	IKBIP	98613405	98645113	2.0
ENSG00000133858	ENSG00000173451	1	THAP2	71664301	71680644	-1	ZFC3H1	71609599	71667725	5.0
ENSG00000139151	ENSG00000177938	1	CAPZA3	18738119	18739188	-1	PLCZ1	18683169	18738100	2.0
ENSG00000177938	ENSG00000139151	-1	PLCZ1	18683180	18738012	1	CAPZA3	18738119	18739188	2.0
ENSG00000170855	ENSG00000257218	1	GATC	120446444	120463749	-1	TRIAP1	120443964	120446384	2.0
ENSG00000257218	ENSG00000170855	-1	TRIAP1	120443964	120446384	1	GATC	120446444	120463749	2.0
ENSG00000110811	ENSG00000250510	1	GPR162	6821821	6827421	1	P3H3	6828407	6839847	6.0
ENSG00000111674	ENSG00000010626	1	LRRC23	6904822	6914229	1	ENO2	6913745	6923698	1.0
ENSG00000111669	ENSG00000111667	1	USP5	6852150	6866632	1	TPI1	6867119	6870948	1.0
ENSG00000111665	ENSG00000111667	1	USP5	6852150	6866632	-1	CDCA3	6844793	6851292	2.0
ENSG00000205323	ENSG00000123353	1	ORMDL2	55818041	55821879	-1	SARNP	55752463	55817724	2.0
ENSG00000123353	ENSG00000205323	-1	SARNP	55757270	55817724	1	ORMDL2	55818041	55821879	2.0
ENSG00000111361	ENSG00000111358	1	GTF2H3	123633829	123662604	-1	EIF2B1	123620406	123633766	2.0
ENSG00000111358	ENSG00000111361	-1	EIF2B1	123620406	123633686	1	GTF2H3	123633739	123662604	2.0
ENSG00000197653	ENSG00000185344	1	ATP6V0A2	123712353	123761755	1	DNAH10	123762188	123935720	1.0
ENSG00000174236	ENSG00000110841	1	PPFIBP1	27524206	27695564	1	REP15	27696447	27697596	1.0
ENSG00000087448	ENSG00000205693	-1	MANSC4	27762427	27780236	1	KLHL42	27780048	27803040	2.0
ENSG00000198707	ENSG00000139324	1	TMTC3	88142307	88199887	-1	CEP290	88049016	88142099	2.0
ENSG00000186815	ENSG00000166578	-1	IQCD	113195446	113221094	1	TPCN1	113221050	113298585	2.0
ENSG00000118307	ENSG00000205707	1	ETFRF1	25195237	25205143	-1	DNAI7	25108289	25195162	2.0
ENSG00000205707	ENSG00000118307	-1	DNAI7	25108289	25195160	1	ETFRF1	25195216	25209645	2.0
ENSG00000205693	ENSG00000087448	1	KLHL42	27780233	27803040	-1	MANSC4	27762427	27780236	2.0
ENSG00000110906	ENSG00000151148	1	UBE3B	109477634	109536702	-1	KCTD10	109448655	109477359	2.0
ENSG00000151148	ENSG00000110906	-1	KCTD10	109448655	109477300	1	UBE3B	109477402	109536705	2.0
ENSG00000139428	ENSG00000110921	1	MVK	109573794	109598125	-1	MMAB	109553715	109573580	2.0
ENSG00000111011	ENSG00000184445	1	KNTC1	122527249	122626396	-1	RSRC2	122503454	122527000	2.0
ENSG00000184445	ENSG00000111011	-1	RSRC2	122503454	122526936	1	KNTC1	122527246	122626396	2.0
ENSG00000135437	ENSG00000135441	1	BLOC1S1	55716046	55719703	1	RDH5	55720367	55724705	1.0
ENSG00000111412	ENSG00000135119	1	RNFT2	116738315	116853631	-1	SPRING1	116710171	116738070	2.0
ENSG00000139192	ENSG00000139193	1	CD27	6444955	6451713	1	TAPBPL	6451690	6466517	1.0
ENSG00000139637	ENSG00000123349	1	PFDN5	53295542	53299450	1	MYG1	53299695	53307177	1.0
ENSG00000094916	ENSG00000135486	1	HNRNPA1	54280726	54287087	-1	CBX5	54230942	54280133	2.0
ENSG00000111639	ENSG00000010292	1	NCAPD2	6494102	6531955	-1	MRPL51	6491886	6493841	2.0
ENSG00000010292	ENSG00000111639	-1	MRPL51	6491886	6493262	1	NCAPD2	6493356	6531955	2.0
ENSG00000134283	ENSG00000139168	-1	ZCRB1	42312086	42326094	1	PPHLN1	42238447	42459715	5.0
ENSG00000139168	ENSG00000134283	1	PPHLN1	42326167	42442181	-1	ZCRB1	42312086	42326257	5.0
ENSG00000010295	ENSG00000111641	-1	NOP2	6556871	6568291	-1	IFFO1	6538961	6556073	1.0
ENSG00000215021	ENSG00000126749	1	EMG1	6970913	6979936	-1	PHB2	6965327	6970780	2.0
ENSG00000255150	ENSG00000198431	1	TXNRD1	104215779	104350307	1	EID3	104303739	104305205	6.0
ENSG00000135119	ENSG00000111412	-1	SPRING1	116710171	116738069	1	RNFT2	116738178	116853631	2.0
ENSG00000135486	ENSG00000094916	-1	CBX5	54230942	54280122	1	HNRNPA1	54280193	54287088	2.0
ENSG00000111667	ENSG00000111665	-1	CDCA3	6848828	6851286	1	USP5	6852148	6866632	2.0
ENSG00000127329	ENSG00000153233	-1	PTPRR	70638079	70920738	-1	PTPRB	70515870	70637440	1.0
ENSG00000139211	ENSG00000179715	1	PCED1B	47079621	47236660	-1	AMIGO2	47075707	47079959	2.0
ENSG00000185480	ENSG00000075188	-1	NUP37	102073103	102120114	1	PARPBP	102120183	102197520	2.0
ENSG00000183735	ENSG00000184575	1	XPOT	64404392	64451125	1	TBK1	64452090	64502114	1.0
ENSG00000176894	ENSG00000177084	-1	POLE	132623762	132687342	1	PXMP2	132687587	132704985	2.0
ENSG00000231738	ENSG00000133640	1	LRRIQ1	85036351	85245105	-1	TSPAN19	85014311	85036277	2.0
ENSG00000111231	ENSG00000204856	1	FAM216A	110468845	110490385	-1	GPN3	110452486	110469268	2.0
ENSG00000204856	ENSG00000111231	-1	GPN3	110452486	110468257	1	FAM216A	110468415	110490385	2.0
ENSG00000111237	ENSG00000151164	1	RAD9B	110502331	110533556	-1	VPS29	110491083	110502111	2.0
ENSG00000151164	ENSG00000111237	-1	VPS29	110491083	110502111	1	RAD9B	110501655	110533556	2.0
ENSG00000139531	ENSG00000111540	1	RAB5B	55974078	55996683	1	SUOX	55997180	56006641	1.0
ENSG00000139641	ENSG00000135482	1	ZC3H10	56118266	56127514	1	ESYT1	56118250	56144674	3.0
ENSG00000135482	ENSG00000229117	1	RPL41	56116633	56117967	1	ZC3H10	56118260	56127514	1.0
ENSG00000092841	ENSG00000196465	1	MYL6B	56152587	56157982	1	MYL6	56158346	56163496	6.0
ENSG00000139540	ENSG00000139579	1	NABP2	56224342	56229854	1	SLC39A5	56230049	56237846	1.0
ENSG00000257727	ENSG00000135473	-1	PAN2	56316936	56334000	-1	CNPY2	56309842	56316119	1.0
ENSG00000004700	ENSG00000111711	1	GOLT1B	21501789	21518408	-1	RECQL	21468910	21501669	2.0
ENSG00000111711	ENSG00000004700	-1	RECQL	21468910	21501635	1	GOLT1B	21501781	21518408	2.0
ENSG00000051825	ENSG00000130921	1	MTRFR	123233436	123257960	-1	MPHOSPH9	123152320	123244014	5.0
ENSG00000130921	ENSG00000051825	-1	MPHOSPH9	123154215	123233141	1	MTRFR	123233385	123258079	5.0
ENSG00000214029	ENSG00000256223	1	ZNF10	133130627	133159465	-1	ZNF891	133104779	133130274	2.0
ENSG00000022840	ENSG00000288623	1		120534697	120534957	1	RNF10	120533480	120577588	6.0
ENSG00000288623	ENSG00000022840	1	RNF10	120534356	120577588	1		120534697	120534957	6.0
ENSG00000120868	ENSG00000166130	-1	IKBIP	98624249	98644788	1	APAF1	98645290	98735433	2.0
ENSG00000185664	ENSG00000123374	1	CDK2	55966830	55972789	-1	PMEL	55954105	55973317	5.0
ENSG00000123374	ENSG00000185664	-1	PMEL	55954105	55966042	1	CDK2	55966781	55972789	5.0
ENSG00000180219	ENSG00000185046	-1	ANKS1B	98743974	99984936	1	GARIN6	99647753	99650114	5.0
ENSG00000181929	ENSG00000167548	-1	KMT2D	49018978	49060794	-1	PRKAG1	49002274	49018807	1.0
ENSG00000089248	ENSG00000198270	-1	TMEM116	111931298	112013165	1	ERP29	112013348	112023449	2.0
ENSG00000175197	ENSG00000285133	-1		57517712	57520480	-1	DDIT3	57516588	57521737	6.0
ENSG00000166153	ENSG00000136021	1	SCYL2	100267177	100341715	-1	DEPDC4	100203669	100267079	2.0
ENSG00000123064	ENSG00000139405	1	RITA1	113185721	113192368	-1	DDX54	113157173	113185479	2.0
ENSG00000139405	ENSG00000123064	-1	DDX54	113157173	113185478	1	RITA1	113185526	113192368	2.0
ENSG00000166578	ENSG00000186815	1	TPCN1	113221464	113298585	-1	IQCD	113195441	113221094	2.0
ENSG00000084463	ENSG00000182993	1	C12orf60	14803670	14824415	-1	WBP11	14784582	14803486	2.0
ENSG00000179256	ENSG00000182993	1	C12orf60	14803670	14824415	-1	SMCO3	14804650	14814182	4.0
ENSG00000182993	ENSG00000084463	-1	WBP11	14784582	14803478	1	C12orf60	14803666	14906586	2.0
ENSG00000182993	ENSG00000179256	-1	SMCO3	14804650	14814182	1	C12orf60	14803666	14906586	4.0
ENSG00000139631	ENSG00000139651	1	ZNF740	53180722	53195142	-1	CSAD	53157663	53180925	2.0
ENSG00000028203	ENSG00000180263	-1	FGD6	95076749	95217467	1	VEZT	95217746	95302799	2.0
ENSG00000111247	ENSG00000047621	-1	C12orf4	4487735	4538469	1	RAD51AP1	4538798	4560047	2.0
ENSG00000111254	ENSG00000139180	1	NDUFA9	4649114	4694317	-1	AKAP3	4615508	4649051	2.0
ENSG00000139180	ENSG00000111254	-1	AKAP3	4615518	4649051	1	NDUFA9	4649095	4694317	2.0
ENSG00000129317	ENSG00000198001	1	IRAK4	43758951	43789541	-1	PUS7L	43718992	43758793	2.0
ENSG00000198001	ENSG00000129317	-1	PUS7L	43718992	43758790	1	IRAK4	43758944	43798307	2.0
ENSG00000205426	ENSG00000170442	1	KRT86	52274645	52309163	-1	KRT81	52285913	52291534	5.0
ENSG00000110921	ENSG00000139428	-1	MMAB	109553715	109573504	1	MVK	109573255	109598125	2.0
ENSG00000111602	ENSG00000135517	-1	MIP	56449502	56454657	-1	TIMELESS	56416363	56449426	1.0
ENSG00000170581	ENSG00000175336	-1	APOF	56360568	56362857	-1	STAT2	56341597	56360203	1.0
ENSG00000119242	ENSG00000179195	1	ZNF664	123973215	124015427	-1	CCDC92	123918660	123972831	2.0
ENSG00000179195	ENSG00000119242	-1	CCDC92	123935626	123972831	1	ZNF664	123971845	124015439	2.0
ENSG00000182196	ENSG00000111325	1	OGFOD2	122975244	122980042	1	ARL6IP4	122980060	122982913	1.0
ENSG00000283297	ENSG00000111206	-1	FOXM1	2857680	2877174	-1	TEX52	2849046	2857039	1.0
ENSG00000171792	ENSG00000111206	-1	FOXM1	2857680	2877174	1	RHNO1	2876258	2889524	2.0
ENSG00000111206	ENSG00000171792	1	RHNO1	2877223	2889524	-1	FOXM1	2857680	2877174	2.0
ENSG00000177084	ENSG00000176894	1	PXMP2	132687587	132704985	-1	POLE	132623753	132687376	2.0
ENSG00000126749	ENSG00000215021	-1	PHB2	6965327	6970664	1	EMG1	6970913	6979936	2.0
ENSG00000185163	ENSG00000184967	1	NOC4L	132144457	132152468	-1	DDX51	132136594	132144319	2.0
ENSG00000184967	ENSG00000185163	-1	DDX51	132136594	132144319	1	NOC4L	132144457	132152473	2.0
ENSG00000257594	ENSG00000139323	-1	POC1B	89419718	89526047	-1	GALNT4	89519412	89524796	6.0
ENSG00000178449	ENSG00000167588	1	GPD1	50104008	50111313	1	COX14	50112082	50120457	1.0
ENSG00000158023	ENSG00000110801	1	PSMD9	121888790	121918297	1	CFAP251	121918592	122003927	1.0
ENSG00000111271	ENSG00000089234	-1	BRAP	111642146	111685956	1	ACAD10	111686053	111757107	2.0
ENSG00000011132	ENSG00000183617	1	MRPL54	3762682	3767565	-1	APBA3	3750772	3761692	2.0
ENSG00000160633	ENSG00000130254	-1	SAFB2	5586999	5622776	1	SAFB	5623035	5668478	5.0
ENSG00000183617	ENSG00000011132	-1	APBA3	3750772	3761692	1	MRPL54	3762682	3768575	2.0
ENSG00000064490	ENSG00000254901	-1	BORCS8	19176906	19192152	1	RFXANK	19192229	19201869	2.0
ENSG00000178093	ENSG00000186010	1	NDUFA13	19516225	19528198	-1	TSSK6	19512418	19515548	2.0
ENSG00000250067	ENSG00000186010	1	NDUFA13	19516225	19528198	1	YJEFN3	19528861	19537581	1.0
ENSG00000186010	ENSG00000178093	-1	TSSK6	19514219	19515548	1	NDUFA13	19515736	19529054	2.0
ENSG00000105705	ENSG00000129933	1	MAU2	19320829	19358754	-1	SUGP1	19276018	19320509	2.0
ENSG00000105072	ENSG00000269058	-1	CALR3	16479061	16496167	1	C19orf44	16496394	16521352	2.0
ENSG00000160161	ENSG00000250067	1	YJEFN3	19528911	19537581	1	CILP2	19538248	19546659	1.0
ENSG00000105676	ENSG00000064607	-1	SUGP2	18990893	19033517	1	ARMC6	19033575	19060311	2.0
ENSG00000064607	ENSG00000105676	1	ARMC6	19033603	19058176	-1	SUGP2	18990888	19034023	2.0
ENSG00000196357	ENSG00000167635	1	ZNF146	36215106	36238768	-1	ZNF565	36182276	36246257	5.0
ENSG00000161558	ENSG00000105467	1	SYNGR4	48364367	48376377	-1	TMEM143	48332356	48364059	2.0
ENSG00000105738	ENSG00000171804	-1	WDR87	37884823	37906594	1	SIPA1L3	37907208	38208369	2.0
ENSG00000189114	ENSG00000007255	-1	TRAPPC6A	45162933	45178237	1	BLOC1S3	45178784	45216933	2.0
ENSG00000121289	ENSG00000131944	1	FAAP24	32972242	32978229	-1	CEP89	32875925	32971991	2.0
ENSG00000167578	ENSG00000261857	1	MIA	40775521	40777490	1	RAB4B	40778216	40796942	1.0
ENSG00000254901	ENSG00000064490	1	RFXANK	19192258	19201866	-1	BORCS8	19176903	19192591	2.0
ENSG00000006712	ENSG00000063322	1	MED29	39391378	39400641	-1	PAF1	39385629	39391154	2.0
ENSG00000063322	ENSG00000006712	-1	PAF1	39385629	39391106	1	MED29	39391303	39400641	2.0
ENSG00000104941	ENSG00000125755	-1	SYMPK	45815410	45863147	-1	RSPH6A	45795713	45815308	1.0
ENSG00000105053	ENSG00000142528	1	ZNF473	50026005	50048776	-1	VRK3	49976468	50025946	2.0
ENSG00000142528	ENSG00000105053	-1	VRK3	49976468	50025372	1	ZNF473	50025714	50053414	2.0
ENSG00000161677	ENSG00000204653	-1	ASPDH	50511603	50513913	-1	JOSD2	50505998	50511220	1.0
ENSG00000073050	ENSG00000234465	1	PINLYP	43575801	43582098	-1	XRCC1	43543311	43580473	5.0
ENSG00000269058	ENSG00000105072	1	C19orf44	16496394	16521352	-1	CALR3	16479061	16496167	2.0
ENSG00000087076	ENSG00000105559	-1	PLEKHA4	48837097	48868617	-1	HSD17B14	48813018	48836510	1.0
ENSG00000221946	ENSG00000266964	1	FXYD1	35138824	35143109	1	FXYD7	35143250	35154302	1.0
ENSG00000089327	ENSG00000221946	1	FXYD7	35143255	35154302	1	FXYD5	35154730	35169881	1.0
ENSG00000160471	ENSG00000180043	-1	GARIN5B	55354908	55363260	-1	COX6B2	55349306	55354719	1.0
ENSG00000090971	ENSG00000197483	1	ZNF628	55476617	55484487	1	NAT14	55485188	55487568	1.0
ENSG00000179954	ENSG00000090971	1	NAT14	55485188	55487566	1	SSC5D	55488404	55519099	1.0
ENSG00000179943	ENSG00000171443	1	ZNF524	55600288	55603138	-1	FIZ1	55591376	55601970	5.0
ENSG00000171443	ENSG00000179943	-1	FIZ1	55591376	55599517	1	ZNF524	55600022	55603138	5.0
ENSG00000171425	ENSG00000213015	1	ZNF580	55641002	55643470	1	ZNF581	55635459	55645623	3.0
ENSG00000063245	ENSG00000063244	1	U2AF2	55655035	55674716	1	EPN1	55675226	55709858	1.0
ENSG00000267710	ENSG00000131848	-1	ZSCAN5A	56221303	56314839	1	EDDM13	56272748	56310454	5.0
ENSG00000244165	ENSG00000130810	1	PPAN	10106362	10112012	1	P2RY11	10111693	10115372	1.0
ENSG00000105371	ENSG00000090339	1	ICAM1	10271120	10286615	1	ICAM4	10286955	10288522	1.0
ENSG00000171817	ENSG00000180479	-1	ZNF571	37564260	37594792	1	ZNF540	37551406	37614179	5.0
ENSG00000171804	ENSG00000105738	1	SIPA1L3	37907208	38208369	-1	WDR87	37884823	37906677	2.0
ENSG00000248098	ENSG00000077348	-1	EXOSC5	41386374	41397359	1	BCKDHA	41397808	41425002	2.0
ENSG00000204673	ENSG00000104946	1	TBC1D17	49877702	49888750	-1	AKT1S1	49869033	49878459	2.0
ENSG00000130733	ENSG00000142444	1	TIMM29	10928811	10930254	-1	YIPF2	10922185	10928681	2.0
ENSG00000007255	ENSG00000189114	1	BLOC1S3	45178784	45181800	-1	TRAPPC6A	45162928	45178237	2.0
ENSG00000126246	ENSG00000161265	-1	U2AF1L4	35742527	35745418	-1	IGFLR1	35738801	35742453	1.0
ENSG00000205155	ENSG00000161265	-1	U2AF1L4	35742527	35745418	1	PSENEN	35745600	35747519	2.0
ENSG00000161265	ENSG00000205155	1	PSENEN	35745651	35747519	-1	U2AF1L4	35742464	35745445	2.0
ENSG00000267855	ENSG00000233927	1	RPS28	8321496	8323340	-1	NDUFA7	8308768	8321375	2.0
ENSG00000233927	ENSG00000267855	-1	NDUFA7	8311284	8321375	1	RPS28	8321158	8323340	2.0
ENSG00000105467	ENSG00000161558	-1	TMEM143	48332356	48363940	1	SYNGR4	48364367	48376377	2.0
ENSG00000182324	ENSG00000105447	1	GRWD1	48445983	48457022	1	KCNJ14	48455574	48466980	6.0
ENSG00000177202	ENSG00000105523	-1	FAM83E	48599961	48615076	1	SPACA4	48606742	48607714	5.0
ENSG00000063177	ENSG00000063176	1	SPHK2	48619506	48630405	-1	RPL18	48615328	48619184	2.0
ENSG00000063176	ENSG00000063177	-1	RPL18	48615331	48619178	1	SPHK2	48619291	48630717	2.0
ENSG00000105523	ENSG00000063177	-1	RPL18	48615331	48619178	-1	FAM83E	48599961	48615076	1.0
ENSG00000105516	ENSG00000063180	-1	CA11	48637946	48646187	-1	DBP	48630030	48637379	1.0
ENSG00000176909	ENSG00000105538	-1	RASIP1	48720585	48740610	-1	MAMSTR	48712725	48719725	1.0
ENSG00000105518	ENSG00000183401	1	CCDC159	11346519	11354944	-1	TMEM205	11342776	11346518	5.0
ENSG00000105520	ENSG00000183401	1	CCDC159	11346519	11354944	1	PLPPR2	11355386	11365698	1.0
ENSG00000183401	ENSG00000105518	-1	TMEM205	11342778	11346268	1	CCDC159	11344684	11354944	5.0
ENSG00000198003	ENSG00000130175	1	PRKCSH	11435635	11450968	-1	ODAD3	11420604	11435782	2.0
ENSG00000161914	ENSG00000130159	-1	ECSIT	11505929	11529134	-1	ZNF653	11483427	11505839	1.0
ENSG00000142546	ENSG00000126460	1	PRRG2	49581316	49591004	-1	NOSIP	49555468	49590262	5.0
ENSG00000126464	ENSG00000126460	1	PRRG2	49581316	49591004	1	PRR12	49591182	49626439	1.0
ENSG00000126460	ENSG00000142546	-1	NOSIP	49555468	49580556	1	PRRG2	49580646	49591004	5.0
ENSG00000126456	ENSG00000126453	1	BCL2L12	49665933	49673916	-1	IRF3	49659569	49665875	2.0
ENSG00000169169	ENSG00000224420	1	ADM5	49689594	49690575	1	CPT1C	49690898	49713731	1.0
ENSG00000104826	ENSG00000268655	-1		49017968	49020549	-1	LHB	49015980	49017091	1.0
ENSG00000221916	ENSG00000104863	1	LIN7B	49114370	49118460	-1	C19orf73	49118402	49119143	5.0
ENSG00000221916	ENSG00000177380	1	PPFIA3	49119544	49151026	-1	C19orf73	49118402	49119143	2.0
ENSG00000213638	ENSG00000227500	1	SCAMP4	1905399	1926013	1	ADAT3	1905399	1913447	3.0
ENSG00000130332	ENSG00000005206	1	SPPL2B	2328684	2355095	-1	LSM7	2321520	2328611	2.0
ENSG00000099800	ENSG00000176619	-1	LMNB2	2428166	2456959	-1	TIMM13	2425625	2427586	1.0
ENSG00000105429	ENSG00000167619	1	TMEM145	42313309	42325064	1	MEGF8	42325609	42378769	1.0
ENSG00000079435	ENSG00000189377	-1	CXCL17	42428278	42442946	-1	LIPE	42401514	42427388	1.0
ENSG00000076924	ENSG00000229833	1	PET100	7629793	7631956	-1	XAB2	7619525	7629545	2.0
ENSG00000178531	ENSG00000104980	-1	TIMM44	7926718	7943666	-1	CTXN1	7924491	7926135	1.0
ENSG00000005206	ENSG00000130332	-1	LSM7	2321521	2328586	1	SPPL2B	2328615	2355095	2.0
ENSG00000188033	ENSG00000173875	1	ZNF791	12610920	12633834	-1	ZNF490	12576100	12640098	5.0
ENSG00000173875	ENSG00000188033	-1	ZNF490	12576100	12610813	1	ZNF791	12610918	12633840	5.0
ENSG00000104774	ENSG00000123154	1	WDR83	12666807	12675832	-1	MAN2B1	12646511	12666742	2.0
ENSG00000105583	ENSG00000123154	1	WDR83	12666807	12675832	-1	WDR83OS	12668073	12669415	5.0
ENSG00000123154	ENSG00000104774	-1	MAN2B1	12646512	12666742	1	WDR83	12666802	12675832	2.0
ENSG00000167815	ENSG00000284491	1	THSD8	12802069	12804389	-1	PRDX2	12796820	12801800	2.0
ENSG00000160410	ENSG00000160460	1	SPTBN4	40467001	40576464	1	SHKBP1	40576853	40591399	1.0
ENSG00000105245	ENSG00000123815	-1	COQ8B	40691530	40716886	-1	NUMBL	40665905	40690972	1.0
ENSG00000086544	ENSG00000123815	-1	COQ8B	40691530	40716886	1	ITPKC	40717112	40740860	5.0
ENSG00000123815	ENSG00000086544	1	ITPKC	40717112	40740860	-1	COQ8B	40691514	40725784	5.0
ENSG00000142444	ENSG00000130733	-1	YIPF2	10922193	10928639	1	TIMM29	10928811	10933535	2.0
ENSG00000104998	ENSG00000171136	1	RLN3	14028148	14031551	1	IL27RA	14031762	14053218	1.0
ENSG00000130283	ENSG00000223802	-1	CERS1	18868545	18896158	-1	GDF1	18868545	18896158	3.0
ENSG00000105669	ENSG00000105671	1	DDX49	18919715	18928630	-1	COPE	18899514	18919387	2.0
ENSG00000105671	ENSG00000105669	-1	COPE	18899514	18919387	1	DDX49	18919705	18929189	2.0
ENSG00000105329	ENSG00000123810	-1	B9D2	41354417	41364149	-1	TGFB1	41301587	41353922	1.0
ENSG00000130175	ENSG00000198003	-1	ODAD3	11420605	11435121	1	PRKCSH	11435284	11450968	2.0
ENSG00000129347	ENSG00000129355	-1	CDKN2D	10566460	10568979	-1	KRI1	10553085	10566031	1.0
ENSG00000011478	ENSG00000125743	-1	SNRPD2	45687460	45691953	1	QPCTL	45692403	45703989	2.0
ENSG00000079462	ENSG00000188368	1	PRR19	42302132	42310814	-1	PAFAH1B3	42297033	42303546	5.0
ENSG00000167635	ENSG00000196357	-1	ZNF565	36182276	36214665	1	ZNF146	36214602	36238771	5.0
ENSG00000188269	ENSG00000127530	-1	OR7C1	14798515	14835185	-1	OR7A5	14826241	14835185	3.0
ENSG00000115255	ENSG00000115257	-1	PCSK4	1481428	1490350	1	REEP6	1491166	1497927	2.0
ENSG00000104915	ENSG00000160888	1	IER2	13150411	13154911	-1	STX10	13144058	13150383	2.0
ENSG00000160888	ENSG00000104915	-1	STX10	13144058	13150375	1	IER2	13150411	13154911	2.0
ENSG00000105538	ENSG00000182264	-1	IZUMO1	48740852	48746909	-1	RASIP1	48720585	48740610	1.0
ENSG00000105127	ENSG00000011243	-1	AKAP8L	15380050	15418988	-1	AKAP8	15353385	15379815	1.0
ENSG00000011243	ENSG00000011451	-1	WIZ	15419978	15449956	-1	AKAP8L	15380050	15419141	1.0
ENSG00000104979	ENSG00000037757	1	MRI1	13764522	13774282	1	C19orf53	13774456	13778773	1.0
ENSG00000132024	ENSG00000132016	-1	BRME1	13882348	13906117	1	CC2D1A	13906201	13930879	2.0
ENSG00000167644	ENSG00000167645	-1	YIF1B	38303558	38315947	1	C19orf33	38304164	38305006	4.0
ENSG00000161277	ENSG00000075702	1	WDR62	36054897	36105108	-1	THAP8	36034984	36054739	2.0
ENSG00000105258	ENSG00000105254	1	TBCB	36115468	36125941	-1	POLR2I	36113709	36115213	2.0
ENSG00000105254	ENSG00000105258	-1	POLR2I	36113709	36114875	1	TBCB	36114289	36125947	2.0
ENSG00000075702	ENSG00000161277	-1	THAP8	36034984	36054285	1	WDR62	36054649	36105108	2.0
ENSG00000105618	ENSG00000105619	-1	TFPT	54107020	54115657	1	PRPF31	54115410	54131719	2.0
ENSG00000105617	ENSG00000167608	-1	TMC4	54160108	54173160	-1	LENG1	54155161	54159721	1.0
ENSG00000167608	ENSG00000125505	-1	MBOAT7	54173415	54189580	-1	TMC4	54160108	54173250	1.0
ENSG00000188368	ENSG00000079462	-1	PAFAH1B3	42297035	42302624	1	PRR19	42302098	42310814	5.0
ENSG00000125743	ENSG00000011478	1	QPCTL	45692666	45703987	-1	SNRPD2	45687460	45692569	2.0
ENSG00000105619	ENSG00000105618	1	PRPF31	54115754	54131713	-1	TFPT	54107020	54115657	2.0
ENSG00000234906	ENSG00000267467	1	APOC4	44942237	44945496	1	APOC2	44946035	44949565	1.0
ENSG00000183397	ENSG00000105325	1	FZR1	3506311	3538334	1	TEKTIP1	3539171	3544030	1.0
ENSG00000117877	ENSG00000012061	-1	ERCC1	45407334	45423917	1	POLR1G	45406644	45410737	4.0
ENSG00000104936	ENSG00000185800	-1	DMWD	45782947	45792845	-1	DMPK	45769709	45782552	1.0
ENSG00000131351	ENSG00000099331	1	MYO9B	17075777	17213286	-1	HAUS8	17049729	17075625	2.0
ENSG00000284491	ENSG00000167815	-1	PRDX2	12796823	12801800	1	THSD8	12802031	12813581	2.0
ENSG00000223802	ENSG00000130283	-1	GDF1	18868545	18896158	-1	CERS1	18868545	18896727	3.0
ENSG00000099331	ENSG00000131351	-1	HAUS8	17049729	17075452	1	MYO9B	17075777	17214537	2.0
ENSG00000105379	ENSG00000160318	-1	CLDND2	51367098	51369003	-1	ETFB	51345169	51366388	1.0
ENSG00000105370	ENSG00000262874	-1	C19orf84	51388289	51390591	-1	LIM2	51379909	51387974	1.0
ENSG00000269404	ENSG00000062822	1	POLD1	50384347	50418014	1	SPIB	50418938	50431314	1.0
ENSG00000142530	ENSG00000161671	1	EMC10	50476507	50490871	-1	GARIN5A	50466785	50476848	2.0
ENSG00000161671	ENSG00000142530	-1	GARIN5A	50466788	50476848	1	EMC10	50476400	50490871	2.0
ENSG00000174917	ENSG00000167733	1	HSD11B1L	5681027	5688522	-1	MICOS13	5678421	5680516	2.0
ENSG00000167733	ENSG00000174917	-1	MICOS13	5678422	5680516	1	HSD11B1L	5680604	5688523	2.0
ENSG00000196365	ENSG00000174898	1	CATSPERD	5720637	5778734	-1	LONP1	5691834	5720572	2.0
ENSG00000174898	ENSG00000196365	-1	LONP1	5691834	5720146	1	CATSPERD	5720637	5778734	2.0
ENSG00000212123	ENSG00000141994	-1	DUS3L	5785140	5791163	-1	PRR22	5782960	5784746	1.0
ENSG00000077463	ENSG00000089847	1	ANKRD24	4182689	4224814	-1	SIRT6	4174109	4182566	2.0
ENSG00000228300	ENSG00000099622	1	CIRBP	1269332	1274810	1	FAM174C	1275530	1279244	1.0
ENSG00000198300	ENSG00000269699	-1	ZIM2	56774547	56840726	-1	PEG3	56810077	56840728	3.0
ENSG00000269699	ENSG00000198300	-1	PEG3	56810082	56840726	-1	ZIM2	56774547	56840731	3.0
ENSG00000272333	ENSG00000011590	1	ZBTB32	35704558	35717038	1	KMT2B	35717973	35738880	1.0
ENSG00000167378	ENSG00000124444	1	ZNF576	43596595	43601157	-1	IRGQ	43584367	43596134	2.0
ENSG00000124444	ENSG00000167378	-1	IRGQ	43584367	43596134	1	ZNF576	43596392	43601157	2.0
ENSG00000226763	ENSG00000131116	-1	ZNF428	43607224	43619629	1	SRRM5	43596617	43614498	5.0
ENSG00000062822	ENSG00000131408	1	NR1H2	50376457	50383388	1	POLD1	50384204	50418018	1.0
ENSG00000169136	ENSG00000213024	-1	NUP62	49906825	49929504	1	ATF5	49928702	49933935	5.0
ENSG00000104886	ENSG00000104897	1	SF3A2	2236824	2248655	-1	PLEKHJ1	2230084	2237704	2.0
ENSG00000104899	ENSG00000104897	1	SF3A2	2236824	2248655	1	AMH	2249309	2252073	1.0
ENSG00000104897	ENSG00000104886	-1	PLEKHJ1	2233153	2236329	1	SF3A2	2236824	2248655	2.0
ENSG00000129933	ENSG00000105705	-1	SUGP1	19276033	19320509	1	MAU2	19320829	19358754	2.0
ENSG00000177045	ENSG00000104936	-1	DMPK	45769717	45782490	-1	SIX5	45764785	45769252	1.0
ENSG00000132016	ENSG00000132024	1	CC2D1A	13906201	13930879	-1	BRME1	13882348	13906452	2.0
ENSG00000214046	ENSG00000072954	1	TMEM38A	16661139	16690023	-1	SMIM7	16630751	16660442	2.0
ENSG00000072954	ENSG00000214046	-1	SMIM7	16646148	16660144	1	TMEM38A	16661139	16690023	2.0
ENSG00000089847	ENSG00000077463	-1	SIRT6	4174109	4182563	1	ANKRD24	4182689	4224814	2.0
ENSG00000125650	ENSG00000125652	1	ALKBH7	6372794	6375250	-1	PSPN	6375148	6379058	5.0
ENSG00000130724	ENSG00000130725	-1	UBE2M	58555712	58558611	-1	CHMP2A	58551452	58555105	1.0
ENSG00000181392	ENSG00000239382	-1	ALKBH6	36009120	36014213	-1	SYNE4	36003307	36008813	1.0
ENSG00000239382	ENSG00000105270	-1	CLIP3	36014660	36032873	-1	ALKBH6	36009120	36014239	1.0
ENSG00000077348	ENSG00000248098	1	BCKDHA	41397818	41425002	-1	EXOSC5	41386371	41397362	2.0
ENSG00000179168	ENSG00000188766	1	SPRED3	38388697	38399587	-1	GGN	38384267	38388082	2.0
ENSG00000188766	ENSG00000179168	-1	GGN	38384267	38388034	1	SPRED3	38388421	38399587	2.0
ENSG00000105186	ENSG00000186326	1	RGS9BP	32675848	32678300	-1	ANKRD27	32597006	32676597	2.0
ENSG00000186326	ENSG00000105186	-1	ANKRD27	32597006	32675180	1	RGS9BP	32675848	32678300	2.0
ENSG00000126266	ENSG00000012124	1	CD22	35329187	35347361	1	FFAR1	35347902	35353864	1.0
ENSG00000129455	ENSG00000213022	-1	KLK9	51002508	51009592	-1	KLK8	50996007	51002711	1.0
ENSG00000229833	ENSG00000076924	-1	XAB2	7619525	7629545	1	PET100	7629788	7631956	2.0
ENSG00000105698	ENSG00000105699	1	LSR	35249002	35267964	1	USF2	35268962	35279821	1.0
ENSG00000273111	ENSG00000142025	1	DMRTC2	41845042	41852333	-1	LYPD4	41837074	41844697	2.0
ENSG00000142025	ENSG00000273111	-1	LYPD4	41837074	41844683	1	DMRTC2	41844743	41852333	2.0
ENSG00000126453	ENSG00000126456	-1	IRF3	49659572	49665857	1	BCL2L12	49665142	49673916	2.0
ENSG00000289762	ENSG00000072062	-1	PRKACA	14091688	14117762	-1	SMIM46	14112324	14112476	6.0
ENSG00000188493	ENSG00000077312	1	SNRPA	40751203	40765389	-1	ACTMAP	40740856	40751553	2.0
ENSG00000077312	ENSG00000188493	-1	ACTMAP	40740861	40750477	1	SNRPA	40750637	40765389	2.0
ENSG00000185453	ENSG00000105486	-1	LIG1	48115445	48170344	1	ZSWIM9	48170680	48197620	2.0
ENSG00000105486	ENSG00000185453	1	ZSWIM9	48170680	48197620	-1	LIG1	48115445	48170603	2.0
ENSG00000172081	ENSG00000099840	1	IZUMO4	2096915	2099590	-1	MOB3A	2071036	2096673	2.0
ENSG00000099840	ENSG00000172081	-1	MOB3A	2071036	2096326	1	IZUMO4	2096429	2099593	2.0
ENSG00000131944	ENSG00000121289	-1	CEP89	32875925	32971958	1	FAAP24	32972209	32978229	2.0
ENSG00000127530	ENSG00000188269	-1	OR7A5	14826241	14835185	-1	OR7C1	14789260	14835376	3.0
ENSG00000115257	ENSG00000115255	1	REEP6	1491181	1497927	-1	PCSK4	1481428	1490752	2.0
ENSG00000234465	ENSG00000073050	-1	XRCC1	43543311	43575527	1	PINLYP	43575801	43583964	5.0
ENSG00000104859	ENSG00000104856	1	RELB	45001464	45038192	1	CLASRP	45039045	45070956	1.0
ENSG00000104946	ENSG00000204673	-1	AKT1S1	49869039	49877355	1	TBC1D17	49877666	49888750	2.0
ENSG00000213024	ENSG00000169136	1	ATF5	49929205	49933935	-1	NUP62	49906825	49929764	5.0
ENSG00000160392	ENSG00000105223	1	PLD3	40348695	40378485	-1	C19orf47	40319536	40348527	2.0
ENSG00000089335	ENSG00000205209	-1	SCGB2B2	34590644	34677159	1	ZNF302	34677639	34686397	2.0
ENSG00000121410	ENSG00000174586	-1	ZNF497	58354357	58362751	-1	A1BG	58345178	58353492	1.0
ENSG00000269855	ENSG00000083845	1	RPS5	58387269	58394804	1	RNF225	58395656	58397079	1.0
ENSG00000083838	ENSG00000083812	1	ZNF324	58467080	58475436	1	ZNF446	58474017	58481230	6.0
ENSG00000227500	ENSG00000213638	1	ADAT3	1905399	1913447	1	SCAMP4	1905214	1926013	3.0
ENSG00000185869	ENSG00000198453	1	ZNF568	36916332	36952734	-1	ZNF829	36888124	36916291	2.0
ENSG00000198453	ENSG00000185869	-1	ZNF829	36888124	36916291	1	ZNF568	36916316	37005037	2.0
ENSG00000104812	ENSG00000183207	1	RUVBL2	48993887	49015970	-1	GYS1	48968130	48993310	2.0
ENSG00000177380	ENSG00000221916	-1	C19orf73	49118402	49119143	1	PPFIA3	49119544	49151026	2.0
ENSG00000105677	ENSG00000105679	1	GAPDHS	35533456	35545319	1	TMEM147	35545600	35547526	1.0
ENSG00000105223	ENSG00000160392	-1	C19orf47	40319536	40348397	1	PLD3	40348456	40389472	2.0
ENSG00000267673	ENSG00000161847	-1	RAVER1	10316212	10333529	-1	FDX2	10309916	10316015	1.0
ENSG00000161847	ENSG00000076662	-1	ICAM3	10333776	10339624	-1	RAVER1	10316212	10333529	1.0
ENSG00000187994	ENSG00000068903	-1	SIRT2	38878560	38899618	-1	RINL	38867830	38878275	1.0
ENSG00000104825	ENSG00000068903	-1	SIRT2	38878560	38899618	1	NFKBIB	38899700	38908893	2.0
ENSG00000068903	ENSG00000104825	1	NFKBIB	38899969	38908889	-1	SIRT2	38878555	38899862	2.0
ENSG00000104835	ENSG00000128626	1	MRPS12	38930944	38933168	-1	SARS2	38915266	38930763	2.0
ENSG00000128626	ENSG00000104835	-1	SARS2	38915266	38930763	1	MRPS12	38930944	38933168	2.0
ENSG00000105204	ENSG00000105202	-1	FBL	39834458	39846379	-1	DYRK1B	39825350	39834201	1.0
ENSG00000220201	ENSG00000267673	-1	FDX2	10310045	10316015	-1	ZGLP1	10304803	10309880	1.0
ENSG00000090372	ENSG00000181027	1	FKRP	46746057	46758575	-1	STRN4	46719511	46746994	2.0
ENSG00000181027	ENSG00000090372	-1	STRN4	46719511	46746450	1	FKRP	46746046	46776988	2.0
ENSG00000130254	ENSG00000160633	1	SAFB	5623083	5668478	-1	SAFB2	5586999	5624046	5.0
ENSG00000205209	ENSG00000089335	1	ZNF302	34677678	34686396	-1	SCGB2B2	34590644	34677159	2.0
ENSG00000183207	ENSG00000104812	-1	GYS1	48968130	48993309	1	RUVBL2	48993562	49015970	2.0
ENSG00000283980	ENSG00000132004	-1	FBXW9	12688916	12696631	1	GNG14	12687998	12688422	4.0
ENSG00000167785	ENSG00000170948	1	MBD3L1	8832377	8843319	-1	ZNF558	8806170	8832314	2.0
ENSG00000170948	ENSG00000167785	-1	ZNF558	8806170	8832304	1	MBD3L1	8832377	8843340	2.0
ENSG00000129991	ENSG00000167646	-1	DNAAF3	55158665	55166613	-1	TNNI3	55151767	55157773	1.0
ENSG00000129990	ENSG00000080031	-1	PTPRH	55181247	55209501	-1	SYT5	55171196	55180289	1.0
ENSG00000130173	ENSG00000130158	-1	DOCK6	11199295	11262524	1	ANGPTL8	11237502	11241943	5.0
ENSG00000180479	ENSG00000171817	1	ZNF540	37594876	37614179	-1	ZNF571	37554782	37594792	5.0
ENSG00000152433	ENSG00000256060	1	TRAPPC2B	57363551	57365405	1	ZNF547	57363477	57379565	3.0
ENSG00000256060	ENSG00000152433	1	ZNF547	57363551	57379565	1	TRAPPC2B	57363551	57365405	3.0
ENSG00000149050	ENSG00000158077	1	NLRP14	7020479	7071526	-1	ZNF214	6997085	7020346	2.0
ENSG00000254598	ENSG00000110328	-1	GALNT18	11270877	11622005	-1	CSNK2A3	11351942	11353250	6.0
ENSG00000170946	ENSG00000170959	-1	DCDC1	30863603	31369739	1	DNAJC24	31369840	31432835	2.0
ENSG00000109911	ENSG00000148950	-1	IMMP1L	31432401	31509622	1	ELP4	31509755	31790324	2.0
ENSG00000148950	ENSG00000109911	1	ELP4	31509767	31790324	-1	IMMP1L	31432401	31509645	2.0
ENSG00000169519	ENSG00000121621	-1	KIF18A	28020619	28108156	1	METTL15	28108248	28527041	2.0
ENSG00000169550	ENSG00000134343	1	ANO3	26332130	26663289	-1	MUC15	26559032	26572263	5.0
ENSG00000166012	ENSG00000182919	1	C11orf54	93741672	93764749	-1	TAF1D	93729948	93784391	5.0
ENSG00000170967	ENSG00000170962	-1	PDGFD	103907189	104164147	1	DDI1	104036640	104039196	5.0
ENSG00000110013	ENSG00000064199	1	SPA17	124673904	124697518	-1	SIAE	124633113	124695707	5.0
ENSG00000121621	ENSG00000169519	1	METTL15	28108388	28333507	-1	KIF18A	28020619	28108156	2.0
ENSG00000197798	ENSG00000165526	-1	RPUSD4	126202096	126211650	1	FAM118B	126211724	126262984	2.0
ENSG00000187151	ENSG00000110318	1	CEP126	101915010	102001062	-1	ANGPTL5	101890674	101916522	5.0
ENSG00000110318	ENSG00000187151	-1	ANGPTL5	101890674	101916522	1	CEP126	101915010	102001062	5.0
ENSG00000166928	ENSG00000166927	1	MS4A7	60378532	60395948	1	MS4A14	60378530	60417756	3.0
ENSG00000219435	ENSG00000182450	1	KCNK4	64291302	64300031	1	CATSPERZ	64300358	64304770	1.0
ENSG00000126432	ENSG00000173113	-1	TRMT112	64316460	64317559	1	PRDX5	64318121	64321811	2.0
ENSG00000168067	ENSG00000133895	-1	MEN1	64803516	64810551	-1	MAP4K2	64784918	64803241	1.0
ENSG00000279270	ENSG00000167346	1	MMP26	4704784	4992429	-1	OR52R1	4803433	4804380	5.0
ENSG00000278870	ENSG00000167346	1	MMP26	4704784	4992429	-1	OR51G1	4923374	4924339	5.0
ENSG00000205496	ENSG00000167346	1	MMP26	4704784	4992429	-1	OR51A2	4954772	4955713	5.0
ENSG00000176925	ENSG00000167346	1	MMP26	4704784	4992429	1	OR51F2	4821321	4822456	6.0
ENSG00000176893	ENSG00000167346	1	MMP26	4704784	4992429	-1	OR51G2	4912588	4919350	5.0
ENSG00000176895	ENSG00000167346	1	MMP26	4704784	4992429	1	OR51A7	4903783	4909462	6.0
ENSG00000205497	ENSG00000167346	1	MMP26	4704784	4992429	-1	OR51A4	4942831	4947605	5.0
ENSG00000176900	ENSG00000167346	1	MMP26	4704784	4992429	1	OR51T1	4881819	4882883	6.0
ENSG00000176922	ENSG00000167346	1	MMP26	4704784	4992429	-1	OR51S1	4848237	4849208	5.0
ENSG00000280021	ENSG00000167346	1	MMP26	4704784	4992429	-1	OR51F1	4768979	4769938	5.0
ENSG00000184524	ENSG00000177542	-1	SLC25A22	790475	798281	-1	CEND1	787115	790113	1.0
ENSG00000177542	ENSG00000177595	-1	PIDD1	799184	805231	-1	SLC25A22	790475	798281	1.0
ENSG00000177697	ENSG00000177685	1	CRACR2B	827919	831986	1	CD151	832887	839831	1.0
ENSG00000177700	ENSG00000214063	1	TSPAN4	842852	867111	-1	POLR2L	837356	842529	2.0
ENSG00000149308	ENSG00000149311	1	ATM	108223067	108369102	-1	NPAT	108157215	108222638	2.0
ENSG00000109846	ENSG00000170276	1	HSPB2	111912734	111914093	-1	CRYAB	111908564	111923722	5.0
ENSG00000170276	ENSG00000109846	-1	CRYAB	111908564	111911770	1	HSPB2	111912734	111914093	5.0
ENSG00000150776	ENSG00000150773	-1	PIH1D2	112067798	112074017	1	NKAPD1	112074086	112085150	2.0
ENSG00000150779	ENSG00000204370	1	SDHD	112086873	112095794	-1	TIMM8B	112084800	112086798	2.0
ENSG00000158077	ENSG00000149050	-1	ZNF214	6997085	7020346	1	NLRP14	7020479	7071526	2.0
ENSG00000137522	ENSG00000254469	-1	XNDC1N	71880704	71928594	1	RNF121	71929018	71997597	2.0
ENSG00000234776	ENSG00000121653	1	MAPK8IP1	45885651	45906465	-1	FREY1	45906513	45907272	5.0
ENSG00000077458	ENSG00000166037	1	CEP57	95790498	95832693	-1	FAM76B	95768953	95790409	2.0
ENSG00000166037	ENSG00000077458	-1	FAM76B	95768953	95789782	1	CEP57	95789965	95832693	2.0
ENSG00000175573	ENSG00000175550	1	DRAP1	65919426	65921563	-1	C11orf68	65916810	65919062	2.0
ENSG00000175550	ENSG00000175573	-1	C11orf68	65916810	65919062	1	DRAP1	65919274	65921563	2.0
ENSG00000175376	ENSG00000175334	1	BANF1	66002503	66004149	-1	EIF1AD	65996545	66002176	2.0
ENSG00000175334	ENSG00000175376	-1	EIF1AD	65996545	66002157	1	BANF1	66002228	66004149	2.0
ENSG00000174903	ENSG00000174996	1	KLC2	66257703	66267860	1	RAB1B	66268590	66277492	1.0
ENSG00000174871	ENSG00000174903	1	RAB1B	66268639	66277492	1	CNIH2	66278175	66285301	1.0
ENSG00000174791	ENSG00000174744	-1	BRMS1	66337339	66345104	-1	RIN1	66330241	66336840	1.0
ENSG00000174744	ENSG00000174684	-1	B4GAT1	66345374	66347629	-1	BRMS1	66337333	66345125	1.0
ENSG00000175115	ENSG00000087365	1	SF3B2	66052364	66069308	1	PACS1	66070272	66244744	1.0
ENSG00000134825	ENSG00000168496	1	FEN1	61792911	61797238	-1	TMEM258	61768501	61792802	2.0
ENSG00000168496	ENSG00000134825	-1	TMEM258	61788949	61792599	1	FEN1	61792911	61797238	2.0
ENSG00000137648	ENSG00000255274	-1	SMIM35	118003634	118086963	1	TMPRSS4	118077012	118121890	5.0
ENSG00000167257	ENSG00000160613	-1	PCSK7	117204337	117232073	1	RNF214	117232625	117286454	2.0
ENSG00000149761	ENSG00000149743	-1	TRPT1	64223816	64226186	1	NUDT22	64225941	64230686	2.0
ENSG00000173486	ENSG00000286264	1		64241095	64244132	1	FKBP2	64241003	64244132	3.0
ENSG00000197345	ENSG00000132740	1	IGHMBP2	68903891	68940601	-1	MRPL21	68891276	68903835	2.0
ENSG00000132740	ENSG00000197345	-1	MRPL21	68891278	68903832	1	IGHMBP2	68903863	68940602	2.0
ENSG00000182919	ENSG00000166012	-1	TAF1D	93735567	93741495	1	C11orf54	93741591	93764749	5.0
ENSG00000064199	ENSG00000110013	-1	SIAE	124633113	124673739	1	SPA17	124673844	124697518	5.0
ENSG00000286264	ENSG00000173486	1	FKBP2	64241095	64244132	1		64241095	64244132	3.0
ENSG00000255561	ENSG00000137720	1	CFAP68	111879541	111885975	-1	FDXACB1	111874056	111881243	5.0
ENSG00000137720	ENSG00000255561	-1	FDXACB1	111874056	111879165	1	CFAP68	111878935	111885975	5.0
ENSG00000185522	ENSG00000099849	1	RASSF7	560970	564025	-1	LMNTD2	554850	560738	2.0
ENSG00000099849	ENSG00000185522	-1	LMNTD2	554850	560738	1	RASSF7	560404	564025	2.0
ENSG00000168569	ENSG00000162231	-1	NXF1	62792130	62805440	-1	TMEM223	62771629	62792006	1.0
ENSG00000185475	ENSG00000162227	1	TAF6L	62771396	62787342	1	TMEM179B	62787402	62790400	1.0
ENSG00000181924	ENSG00000175575	1	PAAF1	73876999	73931114	-1	COA4	73872667	73876901	2.0
ENSG00000175575	ENSG00000181924	-1	COA4	73872667	73876846	1	PAAF1	73876699	73931114	2.0
ENSG00000214517	ENSG00000168014	-1	C2CD3	74012718	74171002	1	PPME1	74171267	74254703	2.0
ENSG00000213402	ENSG00000172725	-1	CORO1B	67435510	67443476	-1	PTPRCAP	67435510	67437682	6.0
ENSG00000162236	ENSG00000133316	-1	WDR74	62832911	62839590	-1	STX5	62806860	62832051	1.0
ENSG00000162236	ENSG00000283268	-1	TEX54	62832321	62832841	-1	STX5	62806860	62832051	3.0
ENSG00000283268	ENSG00000133316	-1	WDR74	62832911	62839590	-1	TEX54	62832321	62832841	1.0
ENSG00000283268	ENSG00000162236	-1	STX5	62806860	62832051	-1	TEX54	62832321	62832841	3.0
ENSG00000182934	ENSG00000110074	1	FOXRED1	126269154	126278126	-1	SRPRA	126262938	126269144	2.0
ENSG00000149743	ENSG00000149761	1	NUDT22	64226274	64230016	-1	TRPT1	64223799	64226254	2.0
ENSG00000110011	ENSG00000149761	1	NUDT22	64226274	64230016	1	DNAJC4	64230278	64234286	1.0
ENSG00000173153	ENSG00000219435	1	CATSPERZ	64300358	64304770	1	ESRRA	64305497	64316743	1.0
ENSG00000174483	ENSG00000254986	1	DPP3	66480434	66509657	1	BBS1	66510606	66533613	1.0
ENSG00000174165	ENSG00000248746	1	ACTN3	66546903	66563334	-1	ZDHHC24	66520637	66546235	2.0
ENSG00000248746	ENSG00000174165	-1	ZDHHC24	66535626	66546048	1	ACTN3	66546395	66563334	2.0
ENSG00000213619	ENSG00000123444	-1	KBTBD4	47572197	47578970	1	NDUFS3	47565336	47584562	5.0
ENSG00000123444	ENSG00000213619	1	NDUFS3	47579074	47584562	-1	KBTBD4	47572197	47578976	5.0
ENSG00000213593	ENSG00000156603	-1	MED19	57703710	57712215	1	TMX2	57712593	57740973	2.0
ENSG00000180425	ENSG00000076053	1	RBM7	114400666	114410607	-1	C11orf71	114391443	114400511	2.0
ENSG00000076053	ENSG00000180425	-1	C11orf71	114398532	114400511	1	RBM7	114400030	114414203	2.0
ENSG00000173511	ENSG00000110011	1	DNAJC4	64230548	64234281	1	VEGFB	64234584	64239264	1.0
ENSG00000165526	ENSG00000197798	1	FAM118B	126211782	126262968	-1	RPUSD4	126202096	126211692	2.0
ENSG00000142082	ENSG00000185627	1	PSMD13	236976	252984	-1	SIRT3	215030	236931	2.0
ENSG00000132275	ENSG00000166333	1	ILK	6603774	6610870	-1	RRP8	6595072	6603616	2.0
ENSG00000166333	ENSG00000132275	-1	RRP8	6595072	6603616	1	ILK	6603708	6610874	2.0
ENSG00000254550	ENSG00000149260	1	CAPN5	77066971	77126155	1	OMP	77102840	77103331	6.0
ENSG00000168014	ENSG00000214517	1	PPME1	74171289	74254703	-1	C2CD3	74012718	74171210	2.0
ENSG00000149231	ENSG00000183340	1	JRKL	96390013	96393561	-1	CCDC82	96349241	96389956	2.0
ENSG00000183340	ENSG00000149231	-1	CCDC82	96352773	96389912	1	JRKL	96389989	96507574	2.0
ENSG00000167986	ENSG00000149476	1	TKFC	61333228	61349242	-1	DDB1	61299451	61342596	5.0
ENSG00000149476	ENSG00000167986	-1	DDB1	61299451	61333105	1	TKFC	61333220	61353295	5.0
ENSG00000162144	ENSG00000149483	1	TMEM138	61362374	61369509	-1	CYB561A3	61348754	61362283	2.0
ENSG00000149532	ENSG00000167985	1	SDHAF2	61430124	61446733	-1	CPSF7	61402641	61430031	2.0
ENSG00000167985	ENSG00000149532	-1	CPSF7	61402729	61429975	1	SDHAF2	61430042	61446733	2.0
ENSG00000149480	ENSG00000149499	-1	EML3	62602218	62612775	-1	MTA2	62593214	62601865	1.0
ENSG00000149489	ENSG00000149499	-1	EML3	62602218	62612775	1	ROM1	62611722	62615116	5.0
ENSG00000149499	ENSG00000149489	1	ROM1	62613257	62615116	-1	EML3	62602218	62612775	5.0
ENSG00000089597	ENSG00000185085	-1	INTS5	62646848	62653302	-1	GANAB	62624826	62646726	1.0
ENSG00000278615	ENSG00000214756	1	CSKMT	62665312	62668108	-1	C11orf98	62662817	62665210	2.0
ENSG00000278615	ENSG00000162194	-1	LBHD1	62662817	62672267	-1	C11orf98	62662817	62665210	6.0
ENSG00000214756	ENSG00000162194	-1	LBHD1	62662817	62672267	1	CSKMT	62665309	62668496	5.0
ENSG00000214756	ENSG00000278615	-1	C11orf98	62662817	62665210	1	CSKMT	62665309	62668496	2.0
ENSG00000204922	ENSG00000162194	-1	LBHD1	62662817	62672267	1	UQCC3	62670273	62673686	5.0
ENSG00000177363	ENSG00000168000	-1	BSCL2	62690275	62707424	-1	LRRN4CL	62686406	62689530	1.0
ENSG00000162188	ENSG00000168000	-1	BSCL2	62690275	62707424	1	GNG3	62707676	62709201	5.0
ENSG00000166352	ENSG00000175097	-1	RAG2	36591943	36598236	1	IFTAP	36594369	36675695	5.0
ENSG00000150773	ENSG00000150776	1	NKAPD1	112074299	112085150	-1	PIH1D2	112063218	112074274	2.0
ENSG00000118181	ENSG00000196655	1	TRAPPC4	119018766	119024134	-1	RPS25	119015712	119018691	2.0
ENSG00000196655	ENSG00000118181	-1	RPS25	119015717	119018343	1	TRAPPC4	119018763	119025454	2.0
ENSG00000132254	ENSG00000132286	1	TIMM10B	6481501	6484681	-1	ARFIP2	6474683	6481479	2.0
ENSG00000132286	ENSG00000132254	-1	ARFIP2	6476519	6481331	1	TIMM10B	6481501	6484681	2.0
ENSG00000173113	ENSG00000126432	1	PRDX5	64318121	64321811	-1	TRMT112	64316460	64317559	2.0
ENSG00000173113	ENSG00000173153	1	ESRRA	64305524	64316743	-1	TRMT112	64316460	64317559	5.0
ENSG00000137656	ENSG00000109917	-1	ZPR1	116773799	116788023	-1	BUD13	116748170	116772987	1.0
ENSG00000168000	ENSG00000162188	1	GNG3	62707676	62709201	-1	BSCL2	62689289	62709845	5.0
ENSG00000182791	ENSG00000173992	1	CCS	66593185	66606019	-1	CCDC87	66590176	66593063	2.0
ENSG00000173992	ENSG00000182791	-1	CCDC87	66590176	66593063	1	CCS	66593153	66606019	2.0
ENSG00000180785	ENSG00000197428	1	OR51D1	4637477	4643060	1	OR51E1	4643420	4655488	1.0
ENSG00000137492	ENSG00000179240	1	GVQW3	76381323	76408132	-1	THAP12	76349898	76381132	2.0
ENSG00000179240	ENSG00000137492	-1	THAP12	76349956	76381132	1	GVQW3	76381303	76414619	2.0
ENSG00000167332	ENSG00000197674	-1	OR51C1P	4690423	4697853	-1	OR51E2	4680171	4697854	3.0
ENSG00000166441	ENSG00000166436	-1	TRIM66	8612040	8682665	1	RPL27A	8682788	8714759	2.0
ENSG00000149089	ENSG00000110435	1	PDHX	34916618	34996128	-1	APIP	34853094	34916379	2.0
ENSG00000110435	ENSG00000149089	-1	APIP	34882295	34916379	1	PDHX	34915829	35020591	2.0
ENSG00000048649	ENSG00000087884	1	AAMDC	77821144	77872352	-1	RSF1	77660009	77820869	2.0
ENSG00000177042	ENSG00000177030	-1	DEAF1	644233	695222	1	TMEM80	695591	705028	5.0
ENSG00000279051	ENSG00000186509	1	OR9Q1	58023881	58181616	1	OR6Q1	58030953	58031906	6.0
ENSG00000172377	ENSG00000186509	1	OR9Q1	58023881	58181616	-1	OR9I1	58116742	58125530	5.0
ENSG00000177963	ENSG00000177951	-1	BET1L	202924	207399	1	RIC8A	207708	215113	2.0
ENSG00000170959	ENSG00000170946	1	DNAJC24	31369860	31432835	-1	DCDC1	30830369	31369810	2.0
ENSG00000126500	ENSG00000133315	-1	MACROD1	63998558	64166113	1	FLRT1	64035931	64119173	5.0
ENSG00000156603	ENSG00000213593	1	TMX2	57712593	57740973	-1	MED19	57703710	57712221	2.0
ENSG00000211450	ENSG00000213593	1	TMX2	57712593	57740973	1	SELENOH	57741491	57743554	1.0
ENSG00000172425	ENSG00000118058	1	KMT2A	118436492	118526832	1	TTC36	118527472	118531197	1.0
ENSG00000149582	ENSG00000172425	1	TTC36	118527474	118530993	1	TMEM25	118531041	118547280	1.0
ENSG00000176973	ENSG00000173465	1	ZNRD2	65570477	65571888	1	FAM89B	65572349	65574198	6.0
ENSG00000213445	ENSG00000197136	1	PCNX3	65615776	65637439	1	SIPA1	65638101	65650918	1.0
ENSG00000160613	ENSG00000167257	1	RNF214	117232671	117286454	-1	PCSK7	117204337	117232525	2.0
ENSG00000137497	ENSG00000184154	1	LRRC51	72080850	72096895	-1	NUMA1	72002864	72080693	2.0
ENSG00000185627	ENSG00000142082	-1	SIRT3	215030	236342	1	PSMD13	236966	252984	2.0
ENSG00000177951	ENSG00000177963	1	RIC8A	207708	215113	-1	BET1L	167784	207399	2.0
ENSG00000184154	ENSG00000137497	-1	NUMA1	72002864	72080542	1	LRRC51	72080337	72096895	2.0
ENSG00000110756	ENSG00000110768	1	GTF2H1	18322567	18367045	-1	HPS5	18278668	18322198	2.0
ENSG00000110768	ENSG00000110756	-1	HPS5	18278676	18322140	1	GTF2H1	18322295	18367045	2.0
ENSG00000151502	ENSG00000151503	-1	NCAPD3	134150113	134223967	1	VPS26B	134224671	134247788	2.0
ENSG00000151500	ENSG00000151498	1	ACAD8	134253568	134265855	-1	THYN1	134248279	134253370	2.0
ENSG00000151498	ENSG00000151500	-1	THYN1	134248282	134253352	1	ACAD8	134253548	134265855	2.0
ENSG00000149311	ENSG00000149308	-1	NPAT	108157215	108222638	1	ATM	108223044	108369102	2.0
ENSG00000177030	ENSG00000177042	1	TMEM80	695816	704129	-1	DEAF1	644233	707118	5.0
ENSG00000151503	ENSG00000151502	1	VPS26B	134224671	134247788	-1	NCAPD3	134150113	134225504	2.0
ENSG00000110074	ENSG00000182934	-1	SRPRA	126262938	126268895	1	FOXRED1	126269024	126278131	2.0
ENSG00000214063	ENSG00000177700	-1	POLR2L	839721	842529	1	TSPAN4	842812	867116	2.0
ENSG00000166337	ENSG00000166340	-1	TPP1	6612768	6619422	-1	TAF10	6606294	6612539	1.0
ENSG00000223953	ENSG00000235718	-1	MFRP	119338942	119346705	-1	C1QTNF5	119338942	119340940	6.0
ENSG00000255274	ENSG00000137648	1	TMPRSS4	118077078	118121890	-1	SMIM35	118003634	118088299	5.0
ENSG00000149483	ENSG00000162144	-1	CYB561A3	61348805	61361882	1	TMEM138	61361964	61377890	2.0
ENSG00000162194	ENSG00000204922	1	UQCC3	62671673	62673686	-1	LBHD1	62662817	62672267	5.0
ENSG00000188997	ENSG00000118369	1	USP35	78188919	78215232	-1	KCTD21	78171249	78188626	2.0
ENSG00000118369	ENSG00000188997	-1	KCTD21	78171249	78188626	1	USP35	78188812	78215232	2.0
ENSG00000110665	ENSG00000064201	1	TSPAN32	2302013	2318204	-1	C11orf21	2295628	2303049	5.0
ENSG00000064201	ENSG00000110665	-1	C11orf21	2295628	2301918	1	TSPAN32	2301997	2318204	5.0
ENSG00000168061	ENSG00000110025	1	SNX15	65027439	65040572	1	SAC3D1	65040901	65044828	1.0
ENSG00000146670	ENSG00000162300	1	ZFPL1	65084222	65088398	-1	CDCA5	65066300	65084164	2.0
ENSG00000187066	ENSG00000162300	1	ZFPL1	65084222	65088398	-1	TMEM262	65084979	65089375	4.0
ENSG00000162300	ENSG00000146670	-1	CDCA5	65077453	65084040	1	ZFPL1	65084210	65088398	2.0
ENSG00000149809	ENSG00000149823	1	VPS51	65096214	65111862	1	TM7SF2	65111845	65116384	1.0
ENSG00000149806	ENSG00000149792	1	MRPL49	65122321	65127371	-1	FAU	65120630	65122177	2.0
ENSG00000149792	ENSG00000149806	-1	FAU	65120630	65122134	1	MRPL49	65122183	65127371	2.0
ENSG00000070985	ENSG00000053918	1	KCNQ1	2445008	2849105	-1	TRPM5	2404515	2444514	2.0
ENSG00000150316	ENSG00000186280	1	KDM4D	94973709	94999519	-1	CWC15	94962620	94973586	2.0
ENSG00000186280	ENSG00000150316	-1	CWC15	94962620	94973556	1	KDM4D	94973709	94999519	2.0
ENSG00000175097	ENSG00000166352	1	IFTAP	36594502	36659272	-1	RAG2	36575574	36598279	5.0
ENSG00000173653	ENSG00000173715	1	C11orf80	66744769	66843516	1	RCE1	66842835	66846552	1.0
ENSG00000173621	ENSG00000173599	-1	PC	66848420	66958383	1	LRFN4	66856647	66860475	5.0
ENSG00000020922	ENSG00000168876	1	ANKRD49	94493984	94499578	-1	MRE11	94415570	94493885	2.0
ENSG00000168876	ENSG00000020922	-1	MRE11	94415570	94493844	1	ANKRD49	94493979	94499578	2.0
ENSG00000185507	ENSG00000099834	-1	CDHR5	616583	624955	-1	IRF7	612553	615983	1.0
ENSG00000087884	ENSG00000048649	-1	RSF1	77660009	77820722	1	AAMDC	77821109	77918432	2.0
ENSG00000254469	ENSG00000137522	1	RNF121	71929046	71997597	-1	XNDC1N	71865504	71928654	2.0
ENSG00000197674	ENSG00000167332	-1	OR51E2	4680171	4697853	-1	OR51C1P	4690423	4697853	3.0
ENSG00000283787	ENSG00000130592	1	LSP1	1853084	1892263	-1	PRR33	1888078	1891895	5.0
ENSG00000149182	ENSG00000165912	-1	PACSIN3	47177522	47186434	-1	ARFGAP2	47164299	47177125	1.0
ENSG00000173825	ENSG00000133884	1	DPF2	65333852	65354262	1	TIGD3	65354751	65357613	1.0
ENSG00000118363	ENSG00000166435	-1	XRRA1	74840910	74949091	1	SPCS2	74949261	74979033	2.0
ENSG00000182359	ENSG00000149313	1	AASDHPPT	106077662	106098695	-1	KBTBD3	106051098	106077459	5.0
ENSG00000149313	ENSG00000182359	-1	KBTBD3	106051098	106077347	1	AASDHPPT	106075501	106098699	5.0
ENSG00000019102	ENSG00000149564	-1	ESAM	124753126	124762290	-1	VSIG2	124747474	124752255	1.0
ENSG00000166435	ENSG00000118363	1	SPCS2	74949266	74979033	-1	XRRA1	74807739	74949200	2.0
ENSG00000166436	ENSG00000166441	1	RPL27A	8682792	8689872	-1	TRIM66	8612037	8682694	2.0
ENSG00000221932	ENSG00000165478	-1	HEPACAM	124919205	124936047	1	HEPN1	124919250	124920677	4.0
ENSG00000180423	ENSG00000175224	1	ATG13	46617553	46674518	-1	HARBI1	46602861	46617909	2.0
ENSG00000175224	ENSG00000180423	-1	HARBI1	46602861	46617227	1	ATG13	46617527	46674818	2.0
ENSG00000175220	ENSG00000175213	1	ZNF408	46701031	46705912	-1	ARHGAP1	46677080	46700619	2.0
ENSG00000175213	ENSG00000175220	-1	ARHGAP1	46677080	46700619	1	ZNF408	46701030	46705912	2.0
ENSG00000232268	ENSG00000226288	1	OR52I2	4581743	4593340	1	OR52I1	4594039	4595013	1.0
ENSG00000053918	ENSG00000070985	-1	TRPM5	2404515	2444514	1	KCNQ1	2444654	2849105	2.0
ENSG00000204370	ENSG00000150779	-1	TIMM8B	112084800	112086756	1	SDHD	112086824	112120016	2.0
ENSG00000074755	ENSG00000167740	1	CYB5D2	4143197	4157697	-1	ZZEF1	4004445	4143030	2.0
ENSG00000256806	ENSG00000108590	-1	MED31	6643311	6651605	1	C17orf100	6651762	6693202	2.0
ENSG00000129235	ENSG00000198920	-1	KIAA0753	6578147	6640711	1	TXNDC17	6640985	6644541	2.0
ENSG00000198920	ENSG00000129235	1	TXNDC17	6641060	6644541	-1	KIAA0753	6578147	6640711	2.0
ENSG00000108590	ENSG00000256806	1	C17orf100	6651762	6653476	-1	MED31	6643311	6651634	2.0
ENSG00000177294	ENSG00000132530	1	XAF1	6756046	6775647	1	FBXO39	6776215	6797101	1.0
ENSG00000198783	ENSG00000132141	-1	CCT6B	34927861	34961460	1	ZNF830	34961540	34963777	5.0
ENSG00000132141	ENSG00000198783	1	ZNF830	34961540	34963777	-1	CCT6B	34927859	34981078	5.0
ENSG00000278540	ENSG00000276234	1	TADA2A	37406886	37479725	-1	ACACA	37084992	37406836	2.0
ENSG00000276234	ENSG00000278540	-1	ACACA	37084992	37406836	1	TADA2A	37406886	37479725	2.0
ENSG00000278505	ENSG00000278540	-1	ACACA	37084992	37406836	1	C17orf78	37375985	37392708	5.0
ENSG00000172057	ENSG00000204913	1	LRRC3C	39927732	39944999	-1	ORMDL3	39921041	39927601	2.0
ENSG00000131471	ENSG00000131480	1	AOC2	42844580	42850707	1	AOC3	42851184	42858130	1.0
ENSG00000131748	ENSG00000131771	1	PPP1R1B	39626952	39636624	1	STARD3	39637090	39664201	1.0
ENSG00000176563	ENSG00000183978	-1	COA3	42797625	42798704	1	CNTD1	42798800	42811587	2.0
ENSG00000229637	ENSG00000159182	-1	PRAC1	48721719	48722518	1	PRAC2	48723185	48724758	2.0
ENSG00000159182	ENSG00000229637	1	PRAC2	48723185	48724758	-1	PRAC1	48721719	48722518	2.0
ENSG00000131480	ENSG00000131467	1	PSME3	42833397	42843760	1	AOC2	42844580	42850707	1.0
ENSG00000108798	ENSG00000167083	-1	GNGT2	49206237	49210574	1	ABI3	49210411	49223225	2.0
ENSG00000183978	ENSG00000176563	1	CNTD1	42798861	42811587	-1	COA3	42795147	42798704	2.0
ENSG00000167083	ENSG00000108798	1	ABI3	49210707	49223225	-1	GNGT2	49202791	49210574	2.0
ENSG00000011260	ENSG00000011258	-1	MBTD1	51177425	51260049	1	UTP18	51260546	51297936	2.0
ENSG00000180901	ENSG00000167863	-1	ATP5PD	75038863	75046969	1	KCTD2	75032575	75065889	5.0
ENSG00000166260	ENSG00000166263	1	STXBP4	54968765	55173632	-1	COX11	54951902	54968703	2.0
ENSG00000011258	ENSG00000011260	1	UTP18	51260546	51297933	-1	MBTD1	51177425	51260163	2.0
ENSG00000166263	ENSG00000166260	-1	COX11	54960422	54968654	1	STXBP4	54968727	55173632	2.0
ENSG00000129226	ENSG00000161960	1	EIF4A1	7572825	7579006	1	CD68	7579491	7582111	1.0
ENSG00000109079	ENSG00000109083	-1	IFT20	28328326	28335472	1	TNFAIP1	28335602	28347009	2.0
ENSG00000004142	ENSG00000244045	1	TMEM199	28357647	28363683	-1	POLDIP2	28346633	28357527	2.0
ENSG00000244045	ENSG00000004142	-1	POLDIP2	28346633	28357527	1	TMEM199	28357642	28363683	2.0
ENSG00000167705	ENSG00000174231	-1	PRPF8	1650629	1684867	-1	RILP	1646145	1649866	1.0
ENSG00000186532	ENSG00000132383	1	RPA1	1830005	1900082	-1	SMYD4	1779485	1830634	2.0
ENSG00000132383	ENSG00000186532	-1	SMYD4	1779485	1829902	1	RPA1	1829702	1900082	2.0
ENSG00000256762	ENSG00000186868	1	MAPT	45894554	46028334	1	STH	45999250	45999694	6.0
ENSG00000224877	ENSG00000167302	-1	TEPSIN	81228277	81239055	1	NDUFAF8	81239305	81241310	2.0
ENSG00000167740	ENSG00000074755	-1	ZZEF1	4004445	4143030	1	CYB5D2	4143168	4187310	2.0
ENSG00000181323	ENSG00000169992	1	NLGN2	7407845	7419860	1	SPEM1	7420324	7421632	1.0
ENSG00000170175	ENSG00000161958	1	FGF11	7439512	7444937	1	CHRNB1	7445061	7457710	1.0
ENSG00000167874	ENSG00000132510	1	KDM6B	7834217	7854796	1	TMEM88	7855066	7856099	1.0
ENSG00000182224	ENSG00000183011	-1	NAA38	7856685	7857559	1	CYB5D1	7857746	7862282	5.0
ENSG00000170043	ENSG00000170037	1	CNTROB	7932206	7949920	-1	TRAPPC1	7930345	7932123	2.0
ENSG00000170037	ENSG00000170043	-1	TRAPPC1	7930349	7931946	1	CNTROB	7932101	7949920	2.0
ENSG00000170049	ENSG00000170043	-1	TRAPPC1	7930349	7931946	-1	KCNAB3	7921859	7929856	1.0
ENSG00000170310	ENSG00000166596	1	CFAP52	9576642	9643447	-1	STX8	9250471	9576591	2.0
ENSG00000166596	ENSG00000170310	-1	STX8	9250471	9575820	1	CFAP52	9576627	9643447	2.0
ENSG00000133028	ENSG00000170222	1	ADPRM	10697594	10711558	-1	SCO1	10672474	10698375	2.0
ENSG00000170222	ENSG00000133028	-1	SCO1	10672474	10697533	1	ADPRM	10697594	10711558	2.0
ENSG00000108883	ENSG00000167131	1	CCDC103	44899729	44905390	-1	EFTUD2	44849948	44899445	2.0
ENSG00000214447	ENSG00000167131	1	CCDC103	44899729	44905390	1	FAM187A	44903433	44905390	6.0
ENSG00000214447	ENSG00000131095	-1	GFAP	44903159	44915500	1	FAM187A	44903433	44905390	4.0
ENSG00000167131	ENSG00000108883	-1	EFTUD2	44849948	44899445	1	CCDC103	44899142	44905390	2.0
ENSG00000181396	ENSG00000169660	1	HEXD	82418347	82442645	-1	OGFOD3	82389210	82418637	2.0
ENSG00000132522	ENSG00000215041	-1	NEURL4	7315628	7329335	-1	GPS2	7311324	7315564	1.0
ENSG00000204237	ENSG00000185298	1	CCDC137	81666737	81673899	-1	OXLD1	81665036	81666635	2.0
ENSG00000185298	ENSG00000204237	-1	OXLD1	81665036	81666605	1	CCDC137	81666737	81673904	2.0
ENSG00000108469	ENSG00000161526	1	SAP30BP	75667338	75708059	-1	RECQL5	75626845	75667189	2.0
ENSG00000259120	ENSG00000108469	-1	RECQL5	75626854	75667154	1	SMIM6	75646243	75647975	5.0
ENSG00000161526	ENSG00000108469	-1	RECQL5	75626854	75667154	1	SAP30BP	75667251	75708062	2.0
ENSG00000204323	ENSG00000108469	-1	RECQL5	75626854	75667154	1	SMIM5	75633434	75641404	5.0
ENSG00000257949	ENSG00000161533	-1	ACOX1	75941507	75979166	1	TEN1	75979240	76000586	2.0
ENSG00000188878	ENSG00000161533	-1	ACOX1	75941507	75979166	-1	FBF1	75909574	75941140	1.0
ENSG00000070495	ENSG00000181038	1	METTL23	76726839	76733880	-1	JMJD6	76712832	76726799	2.0
ENSG00000182896	ENSG00000213859	1	KCTD11	7352162	7354944	1	TMEM95	7355123	7357219	1.0
ENSG00000169660	ENSG00000181396	-1	OGFOD3	82389210	82418586	1	HEXD	82418318	82442645	2.0
ENSG00000109083	ENSG00000109079	1	TNFAIP1	28335761	28347009	-1	IFT20	28328325	28335489	2.0
ENSG00000181038	ENSG00000070495	-1	JMJD6	76718451	76726606	1	METTL23	76726830	76733936	2.0
ENSG00000109103	ENSG00000087111	-1	PIGS	28553387	28571524	-1	UNC119	28546708	28552631	1.0
ENSG00000109107	ENSG00000076382	-1	SPAG5	28577574	28599025	-1	ALDOC	28573115	28576948	1.0
ENSG00000132581	ENSG00000109111	1	SUPT6H	28662205	28702679	-1	SDF2	28648346	28662189	2.0
ENSG00000109111	ENSG00000132581	-1	SDF2	28648346	28661906	1	SUPT6H	28662198	28702679	2.0
ENSG00000182628	ENSG00000068489	1	PRR11	59155746	59206709	-1	SKA2	59109857	59155260	2.0
ENSG00000068489	ENSG00000182628	-1	SKA2	59109857	59155186	1	PRR11	59155732	59206709	2.0
ENSG00000262664	ENSG00000108963	1	DPH1	2030153	2043898	1	OVCA2	2042022	2043425	6.0
ENSG00000070366	ENSG00000167720	1	SRR	2303950	2325260	-1	SMG6	2059839	2303785	2.0
ENSG00000167720	ENSG00000070366	-1	SMG6	2059843	2303785	1	SRR	2303383	2325260	2.0
ENSG00000159111	ENSG00000141294	1	LRRC46	47831670	47837719	-1	MRPL10	47823272	47831541	2.0
ENSG00000141294	ENSG00000159111	-1	MRPL10	47823272	47831541	1	LRRC46	47831634	47837719	2.0
ENSG00000108654	ENSG00000258890	1	CEP95	64506977	64537946	-1	DDX5	64498254	64508199	5.0
ENSG00000185359	ENSG00000214087	-1	ARL16	81681187	81683797	1	HGS	81683326	81703138	2.0
ENSG00000125447	ENSG00000125445	1	MRPS7	75261879	75266376	-1	GGA3	75236599	75262363	2.0
ENSG00000125445	ENSG00000125447	-1	GGA3	75236599	75261606	1	MRPS7	75261674	75266376	2.0
ENSG00000141497	ENSG00000161921	-1	CXCL16	4733533	4739928	1	ZMYND15	4739833	4746119	2.0
ENSG00000108556	ENSG00000205710	1	C17orf107	4899536	4902934	-1	CHRNE	4897771	4934438	5.0
ENSG00000205710	ENSG00000108556	-1	CHRNE	4897771	4903098	1	C17orf107	4899418	4902934	5.0
ENSG00000141699	ENSG00000131462	1	TUBG1	42609683	42615238	-1	RETREG3	42579513	42610623	2.0
ENSG00000167900	ENSG00000183077	1	AFMID	78187362	78207702	-1	TK1	78174091	78187233	2.0
ENSG00000184619	ENSG00000161970	-1	RPL26	8377516	8383193	-1	KRBA2	8356902	8376704	1.0
ENSG00000108788	ENSG00000068120	1	COASY	42562148	42566277	1	MLX	42567072	42573239	1.0
ENSG00000225663	ENSG00000182676	-1	PPP1R27	81833492	81835050	-1	MCRIP1	81822361	81833302	1.0
ENSG00000183684	ENSG00000141552	1	ANAPC11	81891723	81900255	-1	ALYREF	81887835	81891586	2.0
ENSG00000141552	ENSG00000183684	-1	ALYREF	81887835	81891586	1	ANAPC11	81890790	81900991	2.0
ENSG00000183979	ENSG00000185813	-1	PCYT2	81900958	81911399	1	NPB	81900745	81902905	4.0
ENSG00000185813	ENSG00000187531	-1	SIRT7	81911939	81918176	-1	PCYT2	81900958	81911432	1.0
ENSG00000187531	ENSG00000197063	-1	MAFG	81918270	81927735	-1	SIRT7	81911939	81921323	6.0
ENSG00000131462	ENSG00000141699	-1	RETREG3	42579515	42609374	1	TUBG1	42609641	42615238	2.0
ENSG00000184451	ENSG00000108797	1	CNTNAP1	42682531	42699993	-1	CCR10	42678889	42683917	5.0
ENSG00000108797	ENSG00000184451	-1	CCR10	42678889	42681843	1	CNTNAP1	42682531	42699993	5.0
ENSG00000171861	ENSG00000167699	-1	GLOD4	759330	782280	1	MRM3	782353	792509	2.0
ENSG00000214087	ENSG00000185359	1	HGS	81684011	81702121	-1	ARL16	81681187	81683797	2.0
ENSG00000132510	ENSG00000183914	1	DNAH2	7717744	7833742	1	KDM6B	7834217	7854796	1.0
ENSG00000141337	ENSG00000108932	-1	SLC16A6	68267026	68291127	1	ARSG	68259182	68422731	5.0
ENSG00000177303	ENSG00000182173	1	TSEN54	75516528	75524735	-1	CASKIN2	75500261	75515537	2.0
ENSG00000073350	ENSG00000182173	1	TSEN54	75516528	75524735	1	LLGL2	75525080	75575209	1.0
ENSG00000182173	ENSG00000177303	-1	CASKIN2	75500261	75515537	1	TSEN54	75515944	75524735	2.0
ENSG00000213859	ENSG00000072818	1	ACAP1	7336529	7351477	1	KCTD11	7351889	7354944	1.0
ENSG00000181409	ENSG00000225180	1	PVALEF	81165507	81183166	-1	AATK	81110487	81166221	2.0
ENSG00000225180	ENSG00000181409	-1	AATK	81117295	81166221	1	PVALEF	81165507	81183166	2.0
ENSG00000167302	ENSG00000224877	1	NDUFAF8	81239318	81241310	-1	TEPSIN	81228277	81239091	2.0
ENSG00000214226	ENSG00000153933	1	DGKE	56834151	56869567	-1	C17orf67	56791913	56838773	5.0
ENSG00000153933	ENSG00000214226	-1	C17orf67	56791913	56833920	1	DGKE	56834107	56869567	5.0
ENSG00000141556	ENSG00000167363	1	FN3K	82735615	82751196	1	TBCD	82752042	82945914	1.0
ENSG00000141579	ENSG00000141556	1	TBCD	82752065	82945914	-1	ZNF750	82829434	82840022	5.0
ENSG00000267060	ENSG00000198863	1	RUNDC1	42980565	42995142	-1	PTGES3L	42968088	42980433	2.0
ENSG00000108826	ENSG00000154920	1	EME1	50373229	50381483	-1	MRPL27	50367857	50373207	2.0
ENSG00000154920	ENSG00000108826	-1	MRPL27	50367867	50373184	1	EME1	50373220	50381483	2.0
ENSG00000275066	ENSG00000278053	-1	DDX52	37609739	37643446	-1	SYNRG	37514807	37609472	1.0
ENSG00000167863	ENSG00000180901	1	KCTD2	75047225	75065886	-1	ATP5PD	75038863	75046985	5.0
ENSG00000258315	ENSG00000219200	1	RNASEK	7012624	7014532	1	C17orf49	7014495	7017525	1.0
ENSG00000004975	ENSG00000040633	-1	PHF23	7235038	7239457	-1	DVL2	7225342	7234517	1.0
ENSG00000040633	ENSG00000170296	-1	GABARAP	7240008	7242449	-1	PHF23	7235029	7239722	1.0
ENSG00000175826	ENSG00000170291	1	ELP5	7252215	7259937	-1	CTDNEP1	7243591	7252491	5.0
ENSG00000183011	ENSG00000182224	1	CYB5D1	7858003	7862282	-1	NAA38	7856685	7885238	5.0
ENSG00000161955	ENSG00000239697	1	TNFSF12	7549058	7557881	1	TNFSF13	7558292	7561608	1.0
ENSG00000169733	ENSG00000169727	1	GPS1	82051898	82057470	-1	RFNG	82047902	82051831	5.0
ENSG00000204913	ENSG00000172057	-1	ORMDL3	39921043	39927601	1	LRRC3C	39927732	39944999	2.0
ENSG00000126861	ENSG00000196712	1	NF1	31094977	31377675	-1	OMG	31272013	31297539	5.0
ENSG00000185862	ENSG00000196712	1	NF1	31094977	31377675	-1	EVI2B	31303770	31314105	5.0
ENSG00000126860	ENSG00000196712	1	NF1	31094977	31377675	-1	EVI2A	31316410	31321749	5.0
ENSG00000092931	ENSG00000161547	-1	SRSF2	76734115	76737331	1	MFSD11	76735865	76781449	5.0
ENSG00000173786	ENSG00000204815	1	ODAD4	41930617	41966503	1	CNP	41966763	41977740	1.0
ENSG00000267221	ENSG00000187595	-1	ZNF385C	42025576	42098473	-1	C17orf113	42038232	42050601	6.0
ENSG00000108771	ENSG00000108773	-1	KAT2A	42113111	42121367	-1	DHX58	42101404	42112714	1.0
ENSG00000076604	ENSG00000160602	1	NEK8	28728788	28743455	1	TRAF4	28744011	28750956	1.0
ENSG00000108932	ENSG00000141337	1	ARSG	68291495	68420814	-1	SLC16A6	68267026	68291267	5.0
ENSG00000258890	ENSG00000108654	-1	DDX5	64498254	64506289	1	CEP95	64506865	64542461	5.0
ENSG00000074660	ENSG00000167705	-1	RILP	1646150	1649866	-1	SCARF1	1633858	1645744	1.0
ENSG00000141219	ENSG00000133193	-1	FAM104A	73207365	73232394	1	C17orf80	73232233	73248959	5.0
ENSG00000133193	ENSG00000141219	1	C17orf80	73232433	73248959	-1	FAM104A	73207353	73236753	5.0
ENSG00000183077	ENSG00000167900	-1	TK1	78174091	78187052	1	AFMID	78187358	78207702	2.0
ENSG00000167699	ENSG00000171861	1	MRM3	782353	792509	-1	GLOD4	757097	782294	2.0
ENSG00000170291	ENSG00000175826	-1	CTDNEP1	7243591	7251734	1	ELP5	7251416	7259940	5.0
ENSG00000277972	ENSG00000275023	1	MLLT6	38705273	38729795	1	CISD3	38730341	38735605	1.0
ENSG00000276293	ENSG00000273559	-1	CWC25	38800441	38825321	-1	PIP4K2B	38765691	38800126	1.0
ENSG00000250506	ENSG00000257949	1	TEN1	75979240	76000586	1	CDK3	76000855	76005999	1.0
ENSG00000161533	ENSG00000257949	1	TEN1	75979240	76000586	-1	ACOX1	75941507	75979177	2.0
ENSG00000198863	ENSG00000267060	-1	PTGES3L	42968103	42980080	1	RUNDC1	42980565	42995142	2.0
ENSG00000108528	ENSG00000108523	1	RNF167	4940268	4945222	-1	SLC25A11	4937130	4940053	2.0
ENSG00000108523	ENSG00000108528	-1	SLC25A11	4937130	4940046	1	RNF167	4940008	4945222	2.0
ENSG00000091640	ENSG00000108509	-1	CAMTA2	4967997	4987675	-1	SPAG7	4959226	4967817	1.0
ENSG00000108509	ENSG00000196388	-1	INCA1	4988130	4997522	-1	CAMTA2	4967992	4987675	1.0
ENSG00000129250	ENSG00000196388	-1	INCA1	4988130	4997522	1	KIF1C	4997950	5028401	2.0
ENSG00000196388	ENSG00000129250	1	KIF1C	4997950	5028401	-1	INCA1	4988130	4997610	2.0
ENSG00000141519	ENSG00000167291	-1	TBC1D16	79932343	80035872	1	CCDC40	80036632	80100613	2.0
ENSG00000182612	ENSG00000182446	-1	NPLOC4	81556887	81637112	1	TSPAN10	81637171	81648754	5.0
ENSG00000121101	ENSG00000108384	1	RAD51C	58692602	58735611	-1	TEX14	58556678	58692055	2.0
ENSG00000121101	ENSG00000266826	-1	IGBP1C	58660424	58692045	-1	TEX14	58556678	58692055	3.0
ENSG00000266826	ENSG00000108384	1	RAD51C	58692602	58735611	-1	IGBP1C	58660424	58692045	2.0
ENSG00000266826	ENSG00000121101	-1	TEX14	58556678	58692045	-1	IGBP1C	58660424	58692045	3.0
ENSG00000108384	ENSG00000266826	-1	IGBP1C	58660424	58692045	1	RAD51C	58692573	58735611	2.0
ENSG00000108384	ENSG00000121101	-1	TEX14	58556678	58692045	1	RAD51C	58692573	58735611	2.0
ENSG00000167524	ENSG00000007202	-1	BLTP2	28614446	28645158	-1	RSKR	28455752	28614197	1.0
ENSG00000196689	ENSG00000197417	-1	SHPK	3608240	3636250	-1	TRPV1	3565444	3609411	6.0
ENSG00000040531	ENSG00000197417	-1	SHPK	3608240	3636250	1	CTNS	3636459	3663103	2.0
ENSG00000197417	ENSG00000040531	1	CTNS	3636760	3663103	-1	SHPK	3608240	3636250	2.0
ENSG00000213977	ENSG00000127774	1	EMC6	3668812	3669665	-1	TAX1BP3	3662895	3668679	2.0
ENSG00000127774	ENSG00000213977	-1	TAX1BP3	3662895	3668578	1	EMC6	3668812	3669668	2.0
ENSG00000083457	ENSG00000074356	-1	NCBP3	3802158	3846246	-1	ITGAE	3714628	3801188	1.0
ENSG00000177602	ENSG00000083457	-1	ITGAE	3714628	3801188	1	HASPIN	3723903	3726699	5.0
ENSG00000108588	ENSG00000198231	1	DDX42	63774170	63819317	-1	CCDC47	63745255	63776351	5.0
ENSG00000198231	ENSG00000108588	-1	CCDC47	63745255	63773597	1	DDX42	63773603	63819317	5.0
ENSG00000108592	ENSG00000087191	1	PSMC5	63827431	63832019	-1	FTSJ3	63819433	63830012	5.0
ENSG00000278259	ENSG00000277161	1	PIGW	36534987	36539303	-1	MYO19	36495636	36543435	5.0
ENSG00000277161	ENSG00000278259	-1	MYO19	36495636	36534868	1	PIGW	36534987	36539310	5.0
ENSG00000278619	ENSG00000278535	1	DHRS11	36591879	36600804	1	MRM1	36601583	36608964	1.0
ENSG00000141499	ENSG00000141510	-1	TP53	7668421	7687490	1	WRAP53	7686071	7703502	5.0
ENSG00000180042	ENSG00000221882	-1	OR3A2	3276177	3386308	1	OR1R1P	3385930	3386874	2.0
ENSG00000180090	ENSG00000221882	-1	OR3A2	3276177	3386308	-1	OR3A1	3291017	3298360	6.0
ENSG00000184988	ENSG00000188554	1	NBR1	43171214	43211688	1	TMEM106A	43211835	43220041	1.0
ENSG00000136457	ENSG00000167107	1	ACSF2	50426218	50474837	-1	CHAD	50464496	50468906	5.0
ENSG00000129197	ENSG00000108559	-1	NUP88	5384833	5419662	1	RPAIN	5419641	5432877	2.0
ENSG00000072849	ENSG00000167842	1	MIS12	5486566	5490811	-1	DERL2	5471254	5486811	2.0
ENSG00000167842	ENSG00000072849	-1	DERL2	5471254	5486178	1	MIS12	5486285	5490814	2.0
ENSG00000108559	ENSG00000129197	1	RPAIN	5420182	5432877	-1	NUP88	5359668	5420164	2.0
ENSG00000141378	ENSG00000062716	1	VMP1	59707654	59842255	-1	PTRH2	59674636	59707626	2.0
ENSG00000181523	ENSG00000181045	1	SLC26A11	80220427	80253500	-1	SGSH	80206716	80220923	5.0
ENSG00000181045	ENSG00000181523	-1	SGSH	80209276	80220333	1	SLC26A11	80219699	80253500	5.0
ENSG00000087191	ENSG00000108592	-1	FTSJ3	63819433	63827663	1	PSMC5	63827152	63832026	5.0
ENSG00000177302	ENSG00000176994	1	SMCR8	18315293	18328056	-1	TOP3A	18271428	18315007	2.0
ENSG00000176994	ENSG00000177302	-1	TOP3A	18271428	18314994	1	SMCR8	18315293	18328056	2.0
ENSG00000182742	ENSG00000120093	-1	HOXB3	48548870	48590241	-1	HOXB4	48575507	48578350	6.0
ENSG00000214941	ENSG00000011295	1	TTC19	15999824	16029404	-1	ZSWIM7	15976560	15999717	2.0
ENSG00000011295	ENSG00000214941	-1	ZSWIM7	15976560	15999704	1	TTC19	15999784	16045015	2.0
ENSG00000109065	ENSG00000109066	1	TMEM104	74776499	74839753	-1	NAT9	74770529	74776367	2.0
ENSG00000109066	ENSG00000109065	-1	NAT9	74770529	74776345	1	TMEM104	74776499	74839753	2.0
ENSG00000182446	ENSG00000182612	1	TSPAN10	81637196	81648749	-1	NPLOC4	81556887	81648465	5.0
ENSG00000167291	ENSG00000141519	1	CCDC40	80036642	80100613	-1	TBC1D16	79932343	80035872	2.0
ENSG00000171298	ENSG00000141519	1	CCDC40	80036642	80100613	1	GAA	80101533	80119881	1.0
ENSG00000132589	ENSG00000167536	-1	DHRS13	28897781	28903079	-1	FLOT2	28879335	28897733	1.0
ENSG00000161921	ENSG00000141497	1	ZMYND15	4739833	4746113	-1	CXCL16	4733533	4739928	2.0
ENSG00000169689	ENSG00000169683	1	LRRC45	82023305	82031151	-1	CENPX	82018702	82024107	2.0
ENSG00000169750	ENSG00000169683	1	LRRC45	82023305	82031151	1	RAC3	82031678	82034204	1.0
ENSG00000169683	ENSG00000169689	-1	CENPX	82018703	82022878	1	LRRC45	82023305	82031151	2.0
ENSG00000169727	ENSG00000169733	-1	RFNG	82047902	82051811	1	GPS1	82050691	82057470	5.0
ENSG00000178404	ENSG00000035862	-1	TIMP2	78852977	78925387	-1	CEP295NL	78890579	78903217	6.0
ENSG00000221882	ENSG00000180042	1	OR1R1P	3385930	3386874	-1	OR3A2	3276177	3386317	2.0
ENSG00000161960	ENSG00000161956	1	SENP3	7561919	7571969	1	EIF4A1	7572824	7579006	1.0
ENSG00000062716	ENSG00000141378	-1	PTRH2	59697308	59707430	1	VMP1	59707192	59842255	2.0
ENSG00000108423	ENSG00000108443	1	RPS6KB1	59893121	59950574	-1	TUBD1	59859479	59892945	2.0
ENSG00000108443	ENSG00000108423	-1	TUBD1	59859479	59892943	1	RPS6KB1	59893046	59950574	2.0
ENSG00000161956	ENSG00000161955	1	TNFSF13	7558750	7561601	1	SENP3	7561919	7571969	1.0
ENSG00000175662	ENSG00000171962	1	DRC3	17972862	18016889	-1	TOM1L2	17843511	17972422	2.0
ENSG00000171962	ENSG00000175662	-1	TOM1L2	17843511	17972400	1	DRC3	17972813	18016889	2.0
ENSG00000171953	ENSG00000141034	1	GID4	18039408	18068405	-1	ATPAF2	17977409	18039209	2.0
ENSG00000141034	ENSG00000171953	-1	ATPAF2	18018021	18039168	1	GID4	18039408	18068405	2.0
ENSG00000091536	ENSG00000108591	1	DRG2	18087948	18107969	1	MYO15A	18108756	18179802	1.0
ENSG00000188522	ENSG00000154025	1	SLC5A10	18952165	19022565	-1	FAM83G	18968789	19004764	5.0
ENSG00000141510	ENSG00000141499	1	WRAP53	7688477	7703502	-1	TP53	7661779	7687538	5.0
ENSG00000161547	ENSG00000092931	1	MFSD11	76738119	76779341	-1	SRSF2	76734115	76737333	5.0
ENSG00000206559	ENSG00000163512	-1	AZI2	28321047	28348824	1	ZCWPW2	28348721	28538122	2.0
ENSG00000170860	ENSG00000154767	-1	XPC	14145147	14178601	1	LSM3	14178817	14201122	2.0
ENSG00000163512	ENSG00000206559	1	ZCWPW2	28348721	28526358	-1	AZI2	28315003	28349050	2.0
ENSG00000114388	ENSG00000114395	1	CYB561D2	50350862	50354069	-1	NPRL2	50347330	50350826	2.0
ENSG00000154174	ENSG00000206535	1	LNP1	100401539	100456319	-1	TOMM70	100363431	100401089	2.0
ENSG00000206535	ENSG00000154174	-1	TOMM70	100363431	100401089	1	LNP1	100401532	100456319	2.0
ENSG00000198919	ENSG00000163507	-1	CIP2A	108549864	108589438	1	DZIP3	108589705	108694840	2.0
ENSG00000144848	ENSG00000138459	1	SLC35A5	112562045	112585579	-1	ATG3	112532510	112562046	2.0
ENSG00000138459	ENSG00000144848	-1	ATG3	112532510	112561962	1	SLC35A5	112561709	112585579	2.0
ENSG00000114670	ENSG00000034533	-1	ASTE1	131013875	131026825	1	NEK11	131026850	131350465	2.0
ENSG00000120742	ENSG00000144895	1	EIF2A	150546787	150586016	-1	SERP1	150541998	150603228	5.0
ENSG00000176597	ENSG00000053524	-1	MCF2L2	183178041	183428619	1	B3GNT5	183253253	183298504	5.0
ENSG00000152492	ENSG00000188958	-1	UTS2B	191267168	191330526	1	CCDC50	191329085	191398659	5.0
ENSG00000174013	ENSG00000185798	-1	WDR53	196554177	196568554	1	FBXO45	196568611	196589059	2.0
ENSG00000185798	ENSG00000174013	1	FBXO45	196568660	196589059	-1	WDR53	196554177	196568674	2.0
ENSG00000163661	ENSG00000197415	-1	VEPH1	157259742	157503416	1	PTX3	157436850	157443633	5.0
ENSG00000163634	ENSG00000163635	1	ATXN7	63863867	64003462	-1	THOC7	63833870	63863868	2.0
ENSG00000154767	ENSG00000170860	1	LSM3	14178817	14201122	-1	XPC	14145147	14178621	2.0
ENSG00000144840	ENSG00000153767	1	GTF2E1	120742744	120783069	-1	RABL3	120684938	120742993	2.0
ENSG00000163635	ENSG00000163634	-1	THOC7	63833870	63863805	1	ATXN7	63863155	64003462	2.0
ENSG00000214160	ENSG00000284753	1	EEF1AKMT4	184249672	184258759	-1	ALG3	184242301	184249548	2.0
ENSG00000284753	ENSG00000214160	-1	ALG3	184242301	184248962	1	EEF1AKMT4	184249672	184258759	2.0
ENSG00000114859	ENSG00000163882	1	POLR2H	184361710	184368591	-1	CLCN2	184346185	184361650	2.0
ENSG00000114742	ENSG00000168356	-1	SCN11A	38845764	39051944	1	WDR48	39052013	39096671	2.0
ENSG00000136522	ENSG00000136521	1	NDUFB5	179604794	179627647	-1	MRPL47	179588285	179604649	2.0
ENSG00000168356	ENSG00000114742	1	WDR48	39052016	39096664	-1	SCN11A	38845764	39052157	2.0
ENSG00000034533	ENSG00000114670	1	NEK11	131026877	131350465	-1	ASTE1	131013875	131027649	2.0
ENSG00000114395	ENSG00000114388	-1	NPRL2	50347330	50350775	1	CYB561D2	50350845	50358460	2.0
ENSG00000145020	ENSG00000145029	-1	NICN1	49422333	49429324	-1	AMT	49416778	49422685	1.0
ENSG00000164068	ENSG00000173531	-1	MST1	49683947	49689474	1	RNF123	49689538	49721529	2.0
ENSG00000176020	ENSG00000164068	1	RNF123	49689557	49721529	-1	AMIGO3	49716829	49719684	5.0
ENSG00000176020	ENSG00000173540	-1	GMPPB	49719916	49723951	-1	AMIGO3	49716829	49719684	6.0
ENSG00000173531	ENSG00000164068	1	RNF123	49689557	49721529	-1	MST1	49683947	49689501	2.0
ENSG00000173540	ENSG00000176095	-1	IP6K1	49724294	49786542	-1	GMPPB	49716844	49723973	1.0
ENSG00000114648	ENSG00000088727	-1	KIF9	47227998	47282799	1	KLHL18	47282917	47346816	2.0
ENSG00000183770	ENSG00000206262	1	FOXL2NB	138947217	138953990	-1	FOXL2	138944224	138947137	2.0
ENSG00000206262	ENSG00000183770	-1	FOXL2	138944224	138947137	1	FOXL2NB	138947217	138953990	2.0
ENSG00000157150	ENSG00000157152	1	SYN2	12004388	12192032	-1	TIMP4	12153068	12158912	5.0
ENSG00000114209	ENSG00000163536	1	SERPINI1	167735721	167825569	-1	PDCD10	167683298	167734939	2.0
ENSG00000163536	ENSG00000114209	-1	PDCD10	167683298	167734892	1	SERPINI1	167735243	167825569	2.0
ENSG00000114767	ENSG00000041880	1	PARP3	51942363	51948867	-1	RRP9	51933429	51941904	2.0
ENSG00000163930	ENSG00000010318	1	PHF7	52410660	52423641	-1	BAP1	52401008	52410008	2.0
ENSG00000174007	ENSG00000163964	1	PIGX	196712377	196736007	-1	CEP19	196706277	196712250	5.0
ENSG00000240303	ENSG00000081307	1	UBA5	132660329	132679794	-1	ACAD11	132558138	132660082	5.0
ENSG00000129048	ENSG00000240303	-1	ACAD11	132558141	132659809	1	ACKR4	132597270	132618967	5.0
ENSG00000081307	ENSG00000240303	-1	ACAD11	132558141	132659809	1	UBA5	132654446	132679794	5.0
ENSG00000188315	ENSG00000114316	-1	USP4	49277144	49340053	-1	C3orf62	49268596	49277232	1.0
ENSG00000129055	ENSG00000182923	1	CEP63	134486057	134565031	-1	ANAPC13	134477706	134486716	5.0
ENSG00000163320	ENSG00000288654	-1		88058139	88058216	-1	CGGBP1	88051944	88149885	6.0
ENSG00000163320	ENSG00000175105	1	ZNF654	88059255	88144660	-1	CGGBP1	88051944	88149885	5.0
ENSG00000288654	ENSG00000163320	-1	CGGBP1	88051950	88059005	-1		88058139	88058216	6.0
ENSG00000175105	ENSG00000163320	-1	CGGBP1	88051950	88059005	1	ZNF654	88059255	88144660	5.0
ENSG00000163684	ENSG00000255154	1	HTD2	58306520	58320193	1	RPP14	58306245	58324695	3.0
ENSG00000136521	ENSG00000136522	-1	MRPL47	179588285	179604638	1	NDUFB5	179604690	179627647	2.0
ENSG00000255154	ENSG00000163684	1	RPP14	58306245	58320193	1	HTD2	58306262	58320193	3.0
ENSG00000067560	ENSG00000145022	1	TCTA	49412423	49416476	-1	RHOA	49359139	49412998	2.0
ENSG00000172215	ENSG00000163820	-1	FYCO1	45917903	45995824	1	CXCR6	45940933	45948351	5.0
ENSG00000178750	ENSG00000169379	1	ARL13B	93980155	94055678	-1	STX19	94014365	94028597	5.0
ENSG00000178700	ENSG00000178694	1	NSUN3	94063061	94131832	-1	DHFR2	94047836	94063389	2.0
ENSG00000178694	ENSG00000178700	-1	DHFR2	94057922	94062916	1	NSUN3	94062980	94131832	2.0
ENSG00000041880	ENSG00000114767	-1	RRP9	51933429	51941904	1	PARP3	51942345	51948867	2.0
ENSG00000169981	ENSG00000186448	1	ZNF197	44625036	44648471	1	ZNF35	44648732	44660791	1.0
ENSG00000206562	ENSG00000144597	1	EAF1	15427598	15442613	-1	METTL6	15381275	15440566	5.0
ENSG00000144597	ENSG00000206562	-1	METTL6	15409760	15427544	1	EAF1	15427598	15450635	5.0
ENSG00000131373	ENSG00000169814	1	BTD	15601745	15653714	-1	HACL1	15560699	15601852	2.0
ENSG00000186792	ENSG00000114378	-1	HYAL1	50299893	50303574	-1	HYAL3	50292831	50299405	1.0
ENSG00000186792	ENSG00000243477	-1	NAA80	50296402	50299405	-1	HYAL3	50292831	50299405	3.0
ENSG00000243477	ENSG00000114378	-1	HYAL1	50299893	50303574	-1	NAA80	50296402	50299416	1.0
ENSG00000243477	ENSG00000186792	-1	HYAL3	50292832	50299405	-1	NAA80	50296402	50299416	3.0
ENSG00000214706	ENSG00000186792	-1	HYAL3	50292832	50299405	-1	IFRD2	50287732	50292918	1.0
ENSG00000164051	ENSG00000232112	1	TMA7	48440257	48444208	-1	CCDC51	48432164	48440456	2.0
ENSG00000232112	ENSG00000164051	-1	CCDC51	48432173	48440119	1	TMA7	48440257	48444208	2.0
ENSG00000213689	ENSG00000164053	1	ATRIP	48446737	48467645	1	TREX1	48465811	48467645	6.0
ENSG00000145040	ENSG00000114270	-1	COL7A1	48564073	48595329	-1	UCN2	48561718	48563781	1.0
ENSG00000241553	ENSG00000171148	-1	TADA3	9779967	9792473	1	ARPC4	9792495	9807101	2.0
ENSG00000163964	ENSG00000174007	-1	CEP19	196706277	196712250	1	PIGX	196639775	196736007	5.0
ENSG00000163703	ENSG00000163702	1	IL17RC	9917098	9933621	1	CRELD1	9933793	9945413	1.0
ENSG00000016391	ENSG00000056736	1	IL17RB	53846568	53865794	-1	CHDH	53812335	53846419	2.0
ENSG00000056736	ENSG00000016391	-1	CHDH	53812335	53846419	1	IL17RB	53846568	53865794	2.0
ENSG00000068028	ENSG00000004838	-1	ZMYND10	50341112	50345732	-1	RASSF1	50329782	50340980	1.0
ENSG00000171148	ENSG00000241553	1	ARPC4	9793082	9807101	-1	TADA3	9779967	9793011	2.0
ENSG00000168386	ENSG00000184220	1	CMSS1	99817862	100181732	-1	FILIP1L	99828811	100114513	5.0
ENSG00000129071	ENSG00000163913	1	IFT122	129440224	129520507	-1	MBD4	129430947	129440179	5.0
ENSG00000182923	ENSG00000129055	-1	ANAPC13	134477706	134485985	1	CEP63	134485699	134587789	5.0
ENSG00000088727	ENSG00000114648	1	KLHL18	47282944	47346816	-1	KIF9	47227998	47283451	2.0
ENSG00000174946	ENSG00000144893	1	MED12L	151085664	151436653	-1	GPR171	151197832	151203216	5.0
ENSG00000174944	ENSG00000144893	1	MED12L	151085664	151436653	-1	P2RY14	151212117	151278542	5.0
ENSG00000138271	ENSG00000144893	1	MED12L	151085664	151436653	-1	GPR87	151294086	151316820	5.0
ENSG00000181631	ENSG00000144893	1	MED12L	151085664	151436653	-1	P2RY13	151326312	151329549	5.0
ENSG00000169313	ENSG00000144893	1	MED12L	151085664	151436653	-1	P2RY12	151336843	151384753	5.0
ENSG00000144895	ENSG00000120742	-1	SERP1	150541998	150546496	1	EIF2A	150546678	150586016	5.0
ENSG00000114626	ENSG00000114631	1	PODXL2	127629185	127672802	1	ABTB1	127672935	127680926	1.0
ENSG00000173226	ENSG00000145088	1	EAF2	121835209	121886526	-1	IQCB1	121769761	121835079	2.0
ENSG00000145088	ENSG00000173226	-1	IQCB1	121769761	121835060	1	EAF2	121835183	121886526	2.0
ENSG00000010318	ENSG00000163930	-1	BAP1	52401008	52410008	1	PHF7	52410660	52423641	2.0
ENSG00000178252	ENSG00000178467	1	P4HTM	48990241	49007153	1	WDR6	49007062	49015953	1.0
ENSG00000163507	ENSG00000198919	1	DZIP3	108589722	108694840	-1	CIP2A	108549864	108589644	2.0
ENSG00000163882	ENSG00000114859	-1	CLCN2	184346185	184361605	1	POLR2H	184361710	184368596	2.0
ENSG00000188958	ENSG00000152492	1	CCDC50	191329394	191398659	-1	UTS2B	191267168	191330526	5.0
ENSG00000171757	ENSG00000188306	1	LRRIQ4	169812870	169837773	-1	LRRC34	169793003	169812986	2.0
ENSG00000188306	ENSG00000171757	-1	LRRC34	169793003	169812904	1	LRRIQ4	169812870	169837773	2.0
ENSG00000114503	ENSG00000270170	1	NCBP2AS2	196942674	196943543	-1	NCBP2	196935402	196942594	2.0
ENSG00000270170	ENSG00000114503	-1	NCBP2	196935406	196942528	1	NCBP2AS2	196942674	196943543	2.0
ENSG00000160124	ENSG00000114023	1	FAM162A	122384182	122412334	-1	MIX23	122359591	122383231	2.0
ENSG00000114023	ENSG00000160124	-1	MIX23	122359591	122383231	1	FAM162A	122384161	122412334	2.0
ENSG00000138496	ENSG00000163840	1	DTX3L	122564338	122575203	-1	PARP9	122527924	122564577	2.0
ENSG00000163840	ENSG00000138496	-1	PARP9	122527924	122564300	1	DTX3L	122564338	122575203	2.0
ENSG00000145022	ENSG00000067560	-1	RHOA	49359145	49411976	1	TCTA	49412212	49416476	2.0
ENSG00000233276	ENSG00000067560	-1	RHOA	49359145	49411976	-1	GPX1	49357174	49358605	1.0
ENSG00000114473	ENSG00000185621	1	LMLN	197960217	198043720	-1	IQCG	197889077	197960142	2.0
ENSG00000182899	ENSG00000114473	-1	IQCG	197889077	197959991	1	RPL35A	197950190	197956610	5.0
ENSG00000185621	ENSG00000114473	-1	IQCG	197889077	197959991	1	LMLN	197960200	198043720	2.0
ENSG00000114745	ENSG00000168026	1	TTC21A	39107680	39138900	-1	GORASP1	39095222	39108369	2.0
ENSG00000163702	ENSG00000163701	1	IL17RE	9902848	9916397	1	IL17RC	9917074	9933630	1.0
ENSG00000154813	ENSG00000154814	1	OXNAD1	16265212	16306087	-1	DPH3	16257061	16264969	2.0
ENSG00000154814	ENSG00000154813	-1	DPH3	16257061	16264943	1	OXNAD1	16265160	16350299	2.0
ENSG00000163913	ENSG00000129071	-1	MBD4	129430947	129439948	1	IFT122	129429607	129520510	5.0
ENSG00000144645	ENSG00000197385	1	ZNF860	31981750	31991723	-1	OSBPL10	31657912	32077580	5.0
ENSG00000197385	ENSG00000144645	-1	OSBPL10	31660825	31981262	1	ZNF860	31981750	31991723	5.0
ENSG00000184307	ENSG00000178075	1	GRAMD1C	113838788	113947174	1	ZDHHC23	113947901	113965401	1.0
ENSG00000163617	ENSG00000151576	1	QTRT2	114056737	114088422	-1	CCDC191	113964137	114056594	5.0
ENSG00000151576	ENSG00000163617	-1	CCDC191	113964137	114056526	1	QTRT2	114005833	114088422	5.0
ENSG00000079257	ENSG00000168827	1	GFM1	158644527	158695581	-1	LXN	158645822	158672648	5.0
ENSG00000144771	ENSG00000157445	1	CACNA2D3	54122552	55074557	-1	LRTM1	54918231	54967088	5.0
ENSG00000163938	ENSG00000163939	-1	PBRM1	52545367	52685913	1	GNL3	52681156	52694497	5.0
ENSG00000016864	ENSG00000114902	1	SPCS1	52706106	52711148	-1	GLT8D1	52694486	52706032	5.0
ENSG00000114902	ENSG00000016864	-1	GLT8D1	52694486	52705791	1	SPCS1	52704955	52711148	5.0
ENSG00000168026	ENSG00000114745	-1	GORASP1	39096599	39107627	1	TTC21A	39107680	39138903	2.0
ENSG00000121579	ENSG00000114573	1	ATP6V1A	113747035	113812056	-1	NAA50	113716458	113746300	2.0
ENSG00000178035	ENSG00000198218	-1	QRICH1	49029707	49094071	-1	IMPDH2	49024325	49029447	1.0
ENSG00000172046	ENSG00000172037	-1	LAMB2	49121114	49133050	-1	USP19	49108046	49120938	1.0
ENSG00000163807	ENSG00000163808	1	KIF15	44761794	44853256	-1	KIAA1143	44737661	44761619	2.0
ENSG00000163808	ENSG00000163807	-1	KIAA1143	44748744	44761619	1	KIF15	44761721	44873376	2.0
ENSG00000075914	ENSG00000163812	-1	ZDHHC3	44915261	44976174	1	EXOSC7	44975241	45036066	2.0
ENSG00000163812	ENSG00000075914	1	EXOSC7	44976244	45011471	-1	ZDHHC3	44915257	44976185	2.0
ENSG00000114573	ENSG00000121579	-1	NAA50	113716458	113746249	1	ATP6V1A	113746770	113812056	2.0
ENSG00000153767	ENSG00000144840	-1	RABL3	120684938	120742516	1	GTF2E1	120742637	120783069	2.0
ENSG00000163939	ENSG00000163938	1	GNL3	52686032	52694497	-1	PBRM1	52545352	52685917	5.0
ENSG00000197885	ENSG00000174748	1	RPL15	23917132	23920989	-1	NKIRAS1	23889951	23946591	5.0
ENSG00000174748	ENSG00000197885	-1	NKIRAS1	23889951	23916990	1	RPL15	23916591	23924374	5.0
ENSG00000169814	ENSG00000131373	-1	HACL1	15560699	15601569	1	BTD	15601341	15722311	2.0
ENSG00000255423	ENSG00000163605	1	PPP4R2	72996811	73069198	1	EBLN2	73061659	73063337	6.0
ENSG00000170266	ENSG00000188167	-1	TMPPE	33090422	33097146	-1	GLB1	32996609	33097202	3.0
ENSG00000188167	ENSG00000170266	-1	GLB1	32996617	33097146	-1	TMPPE	33090421	33097146	3.0
ENSG00000178567	ENSG00000076242	1	MLH1	36993518	37050846	-1	EPM2AIP1	36985043	36993131	2.0
ENSG00000076242	ENSG00000178567	-1	EPM2AIP1	36985043	36993131	1	MLH1	36993226	37050896	2.0
ENSG00000177494	ENSG00000153283	1	CD96	111542197	111652372	-1	ZBED2	111592900	111595346	5.0
ENSG00000163528	ENSG00000170876	1	TMEM43	14125052	14143680	-1	CHCHD4	14112077	14124870	2.0
ENSG00000170876	ENSG00000163528	-1	CHCHD4	14112077	14124870	1	TMEM43	14125015	14143680	2.0
ENSG00000068885	ENSG00000113810	1	SMC4	160399650	160434953	-1	IFT80	160256986	160399880	2.0
ENSG00000113810	ENSG00000068885	-1	IFT80	160256986	160399225	1	SMC4	160399274	160434954	2.0
ENSG00000163029	ENSG00000178295	1	GEN1	17754138	17788946	-1	SMC6	17663812	17800242	5.0
ENSG00000084754	ENSG00000138029	1	HADHB	26244939	26290465	-1	HADHA	26190635	26244672	5.0
ENSG00000178295	ENSG00000163029	-1	SMC6	17663812	17753810	1	GEN1	17753858	17788946	5.0
ENSG00000138029	ENSG00000084754	-1	HADHA	26190635	26244632	1	HADHB	26243170	26290465	5.0
ENSG00000143951	ENSG00000014641	1	MDH1	63588963	63607197	-1	WDPCP	63119559	63827843	5.0
ENSG00000243667	ENSG00000115946	1	PNO1	68157888	68176238	-1	DNAAF10	68122936	68157549	2.0
ENSG00000115946	ENSG00000243667	-1	DNAAF10	68129805	68157527	1	PNO1	68157888	68176238	2.0
ENSG00000115239	ENSG00000068912	1	ERLEC1	53787044	53818796	-1	ASB3	53532672	53860160	5.0
ENSG00000135951	ENSG00000144182	1	LIPT1	99154967	99163137	-1	TSGA10	98997261	99154964	2.0
ENSG00000144021	ENSG00000135956	-1	TMEM127	96248514	96265997	1	CIAO1	96266159	96274173	2.0
ENSG00000186132	ENSG00000155368	1	DBI	119366977	119372543	-1	C2orf76	119302225	119366834	2.0
ENSG00000198142	ENSG00000186522	-1	SEPTIN10	109542799	109613966	1	SOWAHC	109614364	109618990	2.0
ENSG00000136718	ENSG00000136710	-1	CCDC115	130337933	130342164	1	IMP4	130342877	130347967	2.0
ENSG00000186522	ENSG00000198142	1	SOWAHC	109614364	109618990	-1	SEPTIN10	109542799	109614143	2.0
ENSG00000138400	ENSG00000118246	1	FASTKD2	206765606	206796189	-1	MDH1B	206737763	206765328	2.0
ENSG00000174453	ENSG00000144451	1	SPAG16	213284464	214410501	1	VWC2L	214411054	214578976	1.0
ENSG00000118246	ENSG00000138400	-1	MDH1B	206737763	206765328	1	FASTKD2	206765357	206796189	2.0
ENSG00000136710	ENSG00000136718	1	IMP4	130342897	130347967	-1	CCDC115	130337933	130342699	2.0
ENSG00000121988	ENSG00000048991	1	R3HDM1	135531484	135725269	-1	ZRANB3	135136916	135531218	2.0
ENSG00000168397	ENSG00000176946	-1	THAP4	241584405	241637158	1	ATG4B	241637213	241673857	2.0
ENSG00000168385	ENSG00000115677	-1	HDLBP	241227291	241315672	1	SEPTIN2	241315100	241354027	5.0
ENSG00000250565	ENSG00000119729	1	RHOQ	46542490	46584688	-1	ATP6V1E2	46490750	46542577	2.0
ENSG00000119729	ENSG00000250565	-1	ATP6V1E2	46511847	46542577	1	RHOQ	46541806	46584688	2.0
ENSG00000151665	ENSG00000119878	1	CRIPT	46617215	46630176	-1	PIGF	46580937	46617055	2.0
ENSG00000119878	ENSG00000151665	-1	PIGF	46580937	46617041	1	CRIPT	46616416	46630176	2.0
ENSG00000241119	ENSG00000242366	1	UGT1A8	233617633	233773300	1	UGT1A9	233671898	233773300	6.0
ENSG00000241119	ENSG00000242515	1	UGT1A10	233636448	233773300	1	UGT1A9	233671898	233773300	6.0
ENSG00000167165	ENSG00000242366	1	UGT1A8	233617633	233773300	1	UGT1A6	233691607	233773300	6.0
ENSG00000167165	ENSG00000242515	1	UGT1A10	233636448	233773300	1	UGT1A6	233691607	233773300	6.0
ENSG00000167165	ENSG00000241119	1	UGT1A9	233671898	233773300	1	UGT1A6	233691607	233773300	6.0
ENSG00000167165	ENSG00000244122	1	UGT1A7	233681901	233773300	1	UGT1A6	233691607	233773300	6.0
ENSG00000241635	ENSG00000242366	1	UGT1A8	233617633	233773300	1	UGT1A1	233760270	233773300	6.0
ENSG00000241635	ENSG00000242515	1	UGT1A10	233636448	233773300	1	UGT1A1	233760270	233773300	6.0
ENSG00000241635	ENSG00000241119	1	UGT1A9	233671898	233773300	1	UGT1A1	233760270	233773300	6.0
ENSG00000241635	ENSG00000244122	1	UGT1A7	233681901	233773300	1	UGT1A1	233760270	233773300	6.0
ENSG00000241635	ENSG00000167165	1	UGT1A6	233692890	233773300	1	UGT1A1	233760270	233773300	6.0
ENSG00000241635	ENSG00000244474	1	UGT1A4	233718736	233773300	1	UGT1A1	233760270	233773300	6.0
ENSG00000241635	ENSG00000288702	1	UGT1A3	233729042	233773300	1	UGT1A1	233760270	233773300	6.0
ENSG00000241635	ENSG00000288705	1	UGT1A5	233712907	233773300	1	UGT1A1	233760270	233773300	6.0
ENSG00000244474	ENSG00000242366	1	UGT1A8	233617633	233773300	1	UGT1A4	233718736	233773300	6.0
ENSG00000244474	ENSG00000242515	1	UGT1A10	233636448	233773300	1	UGT1A4	233718736	233773300	6.0
ENSG00000244474	ENSG00000241119	1	UGT1A9	233671898	233773300	1	UGT1A4	233718736	233773300	6.0
ENSG00000244474	ENSG00000244122	1	UGT1A7	233681901	233773300	1	UGT1A4	233718736	233773300	6.0
ENSG00000244474	ENSG00000167165	1	UGT1A6	233692890	233773300	1	UGT1A4	233718736	233773300	6.0
ENSG00000244474	ENSG00000288705	1	UGT1A5	233712907	233773300	1	UGT1A4	233718736	233773300	6.0
ENSG00000288702	ENSG00000242366	1	UGT1A8	233617633	233773300	1	UGT1A3	233729042	233773300	6.0
ENSG00000288702	ENSG00000242515	1	UGT1A10	233636448	233773300	1	UGT1A3	233729042	233773300	6.0
ENSG00000288702	ENSG00000241119	1	UGT1A9	233671898	233773300	1	UGT1A3	233729042	233773300	6.0
ENSG00000288702	ENSG00000244122	1	UGT1A7	233681901	233773300	1	UGT1A3	233729042	233773300	6.0
ENSG00000288702	ENSG00000167165	1	UGT1A6	233692890	233773300	1	UGT1A3	233729042	233773300	6.0
ENSG00000288702	ENSG00000244474	1	UGT1A4	233718736	233773300	1	UGT1A3	233729042	233773300	6.0
ENSG00000288702	ENSG00000288705	1	UGT1A5	233712907	233773300	1	UGT1A3	233729042	233773300	6.0
ENSG00000288705	ENSG00000242366	1	UGT1A8	233617633	233773300	1	UGT1A5	233712907	233773300	6.0
ENSG00000288705	ENSG00000242515	1	UGT1A10	233636448	233773300	1	UGT1A5	233712907	233773300	6.0
ENSG00000288705	ENSG00000241119	1	UGT1A9	233671898	233773300	1	UGT1A5	233712907	233773300	6.0
ENSG00000288705	ENSG00000244122	1	UGT1A7	233681901	233773300	1	UGT1A5	233712907	233773300	6.0
ENSG00000288705	ENSG00000167165	1	UGT1A6	233692890	233773300	1	UGT1A5	233712907	233773300	6.0
ENSG00000244122	ENSG00000242366	1	UGT1A8	233617633	233773300	1	UGT1A7	233681901	233773300	6.0
ENSG00000244122	ENSG00000242515	1	UGT1A10	233636448	233773300	1	UGT1A7	233681901	233773300	6.0
ENSG00000244122	ENSG00000241119	1	UGT1A9	233671898	233773300	1	UGT1A7	233681901	233773300	6.0
ENSG00000242515	ENSG00000242366	1	UGT1A8	233617633	233773300	1	UGT1A10	233636448	233773300	6.0
ENSG00000008869	ENSG00000152133	1	GPATCH11	37084518	37099244	-1	HEATR5B	36968383	37084372	2.0
ENSG00000115816	ENSG00000003509	1	NDUFAF7	37231658	37249160	-1	CEBPZ	37201612	37231596	2.0
ENSG00000003509	ENSG00000115816	-1	CEBPZ	37201612	37231596	1	NDUFAF7	37231631	37253403	2.0
ENSG00000005448	ENSG00000284308	-1	C2orf81	74414177	74421619	1	WDR54	74421678	74425755	2.0
ENSG00000239779	ENSG00000115274	1	INO80B	74455087	74457944	1	WBP1	74458400	74460891	1.0
ENSG00000204822	ENSG00000135637	-1	CCDC142	74472832	74482998	-1	MRPL53	74471982	74472687	1.0
ENSG00000115282	ENSG00000135637	-1	CCDC142	74472832	74482998	1	TTC31	74483073	74494559	2.0
ENSG00000135637	ENSG00000115282	1	TTC31	74483081	74494559	-1	CCDC142	74471986	74483408	2.0
ENSG00000144045	ENSG00000115307	-1	AUP1	74526652	74529706	-1	DQX1	74518131	74526281	1.0
ENSG00000115317	ENSG00000115307	-1	AUP1	74526652	74529706	1	HTRA2	74529596	74533350	2.0
ENSG00000115307	ENSG00000115317	1	HTRA2	74529933	74533319	-1	AUP1	74526645	74529760	2.0
ENSG00000132300	ENSG00000068654	-1	POLR1A	86020216	86105886	1	PTCD3	86106223	86142157	2.0
ENSG00000144488	ENSG00000132330	1	SCLY	238061001	238099413	1	ESPNL	238100340	238133287	1.0
ENSG00000135902	ENSG00000237412	1	PRSS56	232520388	232525716	1	CHRND	232525993	232536667	1.0
ENSG00000138078	ENSG00000143919	1	CAMKMT	44361947	44772592	-1	PREPL	44316281	44361862	2.0
ENSG00000135956	ENSG00000144021	1	CIAO1	96266225	96274173	-1	TMEM127	96248514	96265997	2.0
ENSG00000135914	ENSG00000173692	1	PSMD1	231056867	231172827	-1	HTR2B	231108230	231125042	5.0
ENSG00000115657	ENSG00000198925	-1	ATG9A	219219380	219229636	-1	ABCB6	219209772	219218994	1.0
ENSG00000163516	ENSG00000198925	-1	ATG9A	219219380	219229636	1	ANKZF1	219229783	219236679	2.0
ENSG00000198925	ENSG00000163516	1	ANKZF1	219229806	219236679	-1	ATG9A	219219380	219229717	2.0
ENSG00000163521	ENSG00000115661	1	STK16	219245479	219250337	-1	GLB1L	219236598	219245478	2.0
ENSG00000115661	ENSG00000163521	-1	GLB1L	219236598	219245444	1	STK16	219245455	219250337	2.0
ENSG00000243910	ENSG00000127824	-1	TUBA4A	219249710	219253918	1	TUBA4B	219253243	219272197	5.0
ENSG00000152082	ENSG00000136699	-1	SMPD4	130151408	130181602	1	MZT2B	130181737	130190729	5.0
ENSG00000153832	ENSG00000153827	-1	TRIP12	229763837	229922009	1	FBXO36	229922302	230013119	2.0
ENSG00000162994	ENSG00000143947	1	RPS27A	55232688	55235853	-1	CLHC1	55172547	55232563	2.0
ENSG00000014641	ENSG00000143951	-1	WDPCP	63119559	63588477	1	MDH1	63588609	63607197	5.0
ENSG00000115234	ENSG00000115211	-1	EIF2B4	27364352	27370338	1	SNX17	27370496	27377535	2.0
ENSG00000163795	ENSG00000115241	-1	PPM1G	27381199	27409591	-1	ZNF513	27377235	27380790	1.0
ENSG00000157992	ENSG00000115216	1	NRBP1	27428631	27442259	1	KRTCAP3	27442366	27446481	1.0
ENSG00000115947	ENSG00000204406	1	MBD5	148021091	148516971	-1	ORC4	147930396	148021604	2.0
ENSG00000204406	ENSG00000115947	-1	ORC4	147930396	148020737	1	MBD5	148021011	148516971	2.0
ENSG00000221944	ENSG00000135930	1	EIF4E2	232550689	232569210	-1	TIGD1	232543883	232550557	2.0
ENSG00000144182	ENSG00000135951	-1	TSGA10	98997261	99154942	1	LIPT1	99154955	99163157	2.0
ENSG00000273045	ENSG00000135951	-1	TSGA10	98997261	99154942	1	C2orf15	99141707	99151669	5.0
ENSG00000158411	ENSG00000185414	1	MRPL30	99181184	99199561	-1	MITD1	99161427	99181058	2.0
ENSG00000185414	ENSG00000158411	-1	MITD1	99169263	99181058	1	MRPL30	99181152	99199561	2.0
ENSG00000162971	ENSG00000162972	1	MAIP1	199955582	199964117	-1	TYW5	199928913	199955736	2.0
ENSG00000115541	ENSG00000144381	-1	HSPD1	197486584	197499840	1	HSPE1	197500140	197503449	5.0
ENSG00000154479	ENSG00000144362	1	PHOSPHO2	169694469	169701708	-1	CFAP210	169645425	169694405	2.0
ENSG00000144362	ENSG00000154479	-1	CFAP210	169645425	169694405	1	PHOSPHO2	169694454	169701708	2.0
ENSG00000144381	ENSG00000115541	1	HSPE1	197500379	197503449	-1	HSPD1	197486584	197516737	5.0
ENSG00000180228	ENSG00000204311	1	PJVK	178451378	178462102	-1	PRKRA	178431292	178451512	2.0
ENSG00000204311	ENSG00000180228	-1	PRKRA	178431414	178451175	1	PJVK	178451346	178462102	2.0
ENSG00000124006	ENSG00000123999	1	INHA	219572310	219575711	-1	OBSL1	219550728	219571859	5.0
ENSG00000123999	ENSG00000124006	-1	OBSL1	219550728	219571539	1	INHA	219569162	219575711	5.0
ENSG00000138433	ENSG00000144306	1	SCRN3	174395730	174429575	-1	CIR1	174348022	174395712	2.0
ENSG00000144306	ENSG00000138433	-1	CIR1	174348022	174395712	1	SCRN3	174395730	174429575	2.0
ENSG00000115474	ENSG00000204120	1	GIGYF2	232697331	232860605	-1	KCNJ13	232765802	232776565	5.0
ENSG00000163214	ENSG00000188010	1	MORN2	38875976	38882709	-1	DHX57	38797729	38875934	2.0
ENSG00000135913	ENSG00000144580	1	CNOT9	218568839	218597080	-1	USP37	218450251	218568351	2.0
ENSG00000074582	ENSG00000115568	-1	ZNF142	218633329	218659623	1	BCS1L	218658764	218663443	2.0
ENSG00000163481	ENSG00000163482	1	STK36	218672086	218702715	-1	RNF25	218663892	218672002	2.0
ENSG00000163482	ENSG00000163481	-1	RNF25	218663892	218672002	1	STK36	218672069	218702716	2.0
ENSG00000115568	ENSG00000074582	1	BCS1L	218659683	218663443	-1	ZNF142	218633329	218659655	2.0
ENSG00000188760	ENSG00000123989	-1	CHPF	219538954	219543809	1	TMEM198	219543663	219550595	2.0
ENSG00000162951	ENSG00000066032	1	CTNNA2	79513051	80648780	-1	LRRTM1	80288351	80304752	5.0
ENSG00000115318	ENSG00000115325	1	DOK1	74554720	74557551	-1	LOXL3	74532258	74555690	5.0
ENSG00000115993	ENSG00000082146	1	STRADB	201451740	201480846	-1	TRAK2	201377207	201451500	5.0
ENSG00000082146	ENSG00000115993	-1	TRAK2	201377207	201451458	1	STRADB	201387858	201480846	5.0
ENSG00000138092	ENSG00000184924	-1	PTRHD1	24789728	24793391	1	CENPO	24793136	24822376	2.0
ENSG00000173349	ENSG00000136709	-1	WDR33	127701027	127811171	1	SFT2D3	127701497	127705242	4.0
ENSG00000143947	ENSG00000162994	-1	CLHC1	55172547	55232293	1	RPS27A	55231903	55235853	2.0
ENSG00000184924	ENSG00000138092	1	CENPO	24793425	24822376	-1	PTRHD1	24789728	24793391	2.0
ENSG00000119013	ENSG00000155744	-1	HYCC2	200973718	201071671	1	NDUFB3	201071433	201085750	2.0
ENSG00000138075	ENSG00000143921	1	ABCG8	43838971	43882988	-1	ABCG5	43812472	43838865	5.0
ENSG00000143921	ENSG00000138075	-1	ABCG5	43812472	43838839	1	ABCG8	43831942	43882988	5.0
ENSG00000223658	ENSG00000152527	1	PLEKHH2	43637260	43767987	-1	C1GALT1C1L	43675151	43676429	5.0
ENSG00000138380	ENSG00000138442	-1	WDR12	202874261	202911673	1	CARF	202912214	202988263	5.0
ENSG00000068654	ENSG00000132300	1	PTCD3	86106235	86142157	-1	POLR1A	86020216	86106155	2.0
ENSG00000115827	ENSG00000123600	-1	METTL8	171315746	171433990	1	DCAF17	171434217	171485052	2.0
ENSG00000127824	ENSG00000243910	1	TUBA4B	219253243	219272197	-1	TUBA4A	219249710	219277902	5.0
ENSG00000138381	ENSG00000286053	1	ASDURF	189661459	189666401	1	ASNSD1	189661385	189670831	3.0
ENSG00000286053	ENSG00000138381	1	ASNSD1	189661459	189670831	1	ASDURF	189661452	189666437	3.0
ENSG00000128699	ENSG00000064933	1	PMS1	189784450	189877629	-1	ORMDL1	189770267	189784364	2.0
ENSG00000169031	ENSG00000081052	-1	COL4A4	227002714	227164205	1	COL4A3	227164624	227314792	2.0
ENSG00000081052	ENSG00000169031	1	COL4A3	227164624	227314792	-1	COL4A4	227002714	227164453	2.0
ENSG00000144591	ENSG00000286095	1	SPEGNB	219496131	219498287	1	GMPPA	219498865	219513898	1.0
ENSG00000123600	ENSG00000115827	1	DCAF17	171434226	171485052	-1	METTL8	171315746	171434802	2.0
ENSG00000284308	ENSG00000005448	1	WDR54	74421730	74425755	-1	C2orf81	74414176	74421619	2.0
ENSG00000155744	ENSG00000119013	1	NDUFB3	201072001	201085750	-1	HYCC2	200973718	201071671	2.0
ENSG00000144230	ENSG00000072163	-1	LIMS2	127638426	127675530	1	GPR17	127645864	127652639	5.0
ENSG00000138442	ENSG00000138380	1	CARF	202912275	202988263	-1	WDR12	202874261	203014798	5.0
ENSG00000243943	ENSG00000221843	1	C2orf16	27537386	27582722	1	ZNF512	27582969	27623217	1.0
ENSG00000176714	ENSG00000198522	1	GPN1	27629050	27651511	-1	CCDC121	27625638	27629012	2.0
ENSG00000198522	ENSG00000176714	-1	CCDC121	27625638	27629012	1	GPN1	27628247	27651511	2.0
ENSG00000119760	ENSG00000163798	1	SLC4A1AP	27663889	27694969	-1	SUPT7L	27650809	27663840	2.0
ENSG00000196290	ENSG00000240344	-1	PPIL3	200870907	200889077	1	NIF3L1	200889327	200903938	2.0
ENSG00000176946	ENSG00000168397	1	ATG4B	241637693	241673857	-1	THAP4	241584405	241637158	2.0
ENSG00000064933	ENSG00000128699	-1	ORMDL1	189770267	189784339	1	PMS1	189784085	189877629	2.0
ENSG00000138018	ENSG00000173567	-1	ADGRF3	26308175	26346789	1	SELENOI	26308547	26395885	4.0
ENSG00000155368	ENSG00000186132	-1	C2orf76	119302225	119366834	1	DBI	119366924	119372550	2.0
ENSG00000188010	ENSG00000163214	-1	DHX57	38797729	38875934	1	MORN2	38875976	38929072	2.0
ENSG00000173567	ENSG00000138018	1	SELENOI	26346143	26395885	-1	ADGRF3	26308173	26346817	4.0
ENSG00000138074	ENSG00000138085	1	ATRAID	27212041	27217157	-1	SLC5A6	27199587	27212958	2.0
ENSG00000084774	ENSG00000138085	1	ATRAID	27212041	27217157	1	CAD	27217369	27243943	1.0
ENSG00000138100	ENSG00000163793	1	DNAJC5G	27275433	27281499	1	TRIM54	27282429	27307439	1.0
ENSG00000138085	ENSG00000138074	-1	SLC5A6	27199587	27212268	1	ATRAID	27212041	27217178	2.0
ENSG00000023228	ENSG00000114942	1	EEF1B2	206159895	206162928	-1	NDUFS1	206114817	206159509	2.0
ENSG00000114942	ENSG00000023228	-1	NDUFS1	206114817	206159444	1	EEF1B2	206159585	206162928	2.0
ENSG00000127837	ENSG00000127838	1	PNKD	218270519	218346793	-1	AAMP	218264129	218270178	2.0
ENSG00000135926	ENSG00000127838	1	PNKD	218270519	218346793	-1	TMBIM1	218274197	218292586	5.0
ENSG00000127838	ENSG00000127837	-1	AAMP	218264129	218270137	1	PNKD	218269651	218346793	2.0
ENSG00000042445	ENSG00000115459	1	ELMOD3	85354769	85391748	-1	RETSAT	85341955	85354531	2.0
ENSG00000115459	ENSG00000042445	-1	RETSAT	85341955	85354528	1	ELMOD3	85354394	85391752	2.0
ENSG00000135930	ENSG00000221944	-1	TIGD1	232543883	232550557	1	EIF4E2	232550659	232583644	2.0
ENSG00000143942	ENSG00000115239	-1	ASB3	53669980	53786953	1	CHAC2	53767804	53775196	5.0
ENSG00000068912	ENSG00000115239	-1	ASB3	53669980	53786953	1	ERLEC1	53787009	53833038	5.0
ENSG00000123989	ENSG00000188760	1	TMEM198	219544028	219550595	-1	CHPF	219538954	219543809	2.0
ENSG00000162972	ENSG00000162971	-1	TYW5	199928913	199955491	1	MAIP1	199955317	200008540	2.0
ENSG00000124370	ENSG00000124383	1	MPHOSPH10	71130634	71150101	-1	MCEE	71109684	71130239	2.0
ENSG00000136699	ENSG00000152082	1	MZT2B	130182262	130190727	-1	SMPD4	130151392	130182750	5.0
ENSG00000163006	ENSG00000153201	1	RANBP2	108719482	108785809	1	CCDC138	108786757	108885477	1.0
ENSG00000152133	ENSG00000008869	-1	HEATR5B	36980895	37084372	1	GPATCH11	37084518	37099244	2.0
ENSG00000115325	ENSG00000115318	-1	LOXL3	74532258	74553942	1	DOK1	74549026	74557551	5.0
ENSG00000125630	ENSG00000114999	1	TTL	112482156	112541739	1	POLR1B	112541915	112579818	1.0
ENSG00000115211	ENSG00000115234	1	SNX17	27370616	27377535	-1	EIF2B4	27364352	27370338	2.0
ENSG00000171174	ENSG00000158019	1	BABAM2	27890729	28338901	-1	RBKS	27781379	27890681	2.0
ENSG00000187736	ENSG00000213901	-1	SLC23A3	219161465	219170029	-1	NHEJ1	219069355	219160869	1.0
ENSG00000124383	ENSG00000124370	-1	MCEE	71109687	71130229	1	MPHOSPH10	71130310	71150101	2.0
ENSG00000219626	ENSG00000176732	-1	PFN4	24114809	24123334	1	FAM228B	24076526	24169640	5.0
ENSG00000176732	ENSG00000219626	1	FAM228B	24123469	24169638	-1	PFN4	24114809	24123464	5.0
ENSG00000163798	ENSG00000119760	-1	SUPT7L	27650809	27663614	1	SLC4A1AP	27663426	27695366	2.0
ENSG00000162927	ENSG00000162928	1	PEX13	61017720	61051990	-1	PUS10	60940222	61018259	5.0
ENSG00000162928	ENSG00000162927	-1	PUS10	60940223	61018255	1	PEX13	61017225	61051990	5.0
ENSG00000119185	ENSG00000119203	1	CPSF3	9423654	9473101	-1	ITGB1BP1	9403475	9423528	2.0
ENSG00000119203	ENSG00000119185	-1	ITGB1BP1	9403475	9423528	1	CPSF3	9423651	9473101	2.0
ENSG00000153827	ENSG00000153832	1	FBXO36	229922503	230013119	-1	TRIP12	229763837	229923239	2.0
ENSG00000035115	ENSG00000143727	1	ACP1	264947	278283	-1	SH3YL1	217730	266398	5.0
ENSG00000143727	ENSG00000035115	-1	SH3YL1	218144	264032	1	ACP1	264140	278283	5.0
ENSG00000178021	ENSG00000170634	1	ACYP2	54115484	54305300	-1	TSPYL6	54253178	54256229	5.0
ENSG00000204923	ENSG00000169621	1	APLF	68467585	68580162	-1	FBXO48	68459422	68467294	2.0
ENSG00000169621	ENSG00000204923	-1	FBXO48	68459422	68467294	1	APLF	68467572	68655862	2.0
ENSG00000240344	ENSG00000196290	1	NIF3L1	200889371	200903925	-1	PPIL3	200870907	200889303	2.0
ENSG00000183513	ENSG00000115446	1	UNC50	98608589	98618515	-1	COA5	98599314	98608515	2.0
ENSG00000115446	ENSG00000183513	-1	COA5	98599314	98608512	1	UNC50	98608579	98618515	2.0
ENSG00000158019	ENSG00000171174	-1	RBKS	27781379	27890387	1	BABAM2	27889941	28338901	2.0
ENSG00000138030	ENSG00000138080	1	EMILIN1	27078615	27086403	1	KHK	27086772	27100762	1.0
ENSG00000153237	ENSG00000144283	1	PKP4	158456952	158681429	-1	CCDC148	158171073	158456753	2.0
ENSG00000144283	ENSG00000153237	-1	CCDC148	158171073	158456753	1	PKP4	158456952	158682879	2.0
ENSG00000214866	ENSG00000151360	1	ALLC	3658200	3702671	1	DCDC2C	3703575	3848008	1.0
ENSG00000048991	ENSG00000121988	-1	ZRANB3	135196969	135531218	1	R3HDM1	135531455	135725270	2.0
ENSG00000143919	ENSG00000138078	-1	PREPL	44317607	44361494	1	CAMKMT	44361947	44772592	2.0
ENSG00000115687	ENSG00000115685	1	PPP1R7	241150467	241183652	-1	PASK	241106099	241150264	2.0
ENSG00000115685	ENSG00000115687	-1	PASK	241106099	241149472	1	PPP1R7	241149576	241183652	2.0
ENSG00000115677	ENSG00000168385	1	SEPTIN2	241315925	241354027	-1	HDLBP	241227264	241317061	5.0
ENSG00000115425	ENSG00000163449	1	TMEM169	216081919	216102783	-1	PECR	215996329	216082955	5.0
ENSG00000163449	ENSG00000115425	-1	PECR	216038388	216081809	1	TMEM169	216081866	216102783	5.0
ENSG00000144580	ENSG00000135913	-1	USP37	218450251	218568351	1	CNOT9	218568580	218597080	2.0
ENSG00000173614	ENSG00000162441	-1	LZIC	9926293	9943391	1	NMNAT1	9943428	9985501	2.0
ENSG00000157916	ENSG00000116151	-1	MORN1	2321253	2391554	1	RER1	2391775	2405442	2.0
ENSG00000060688	ENSG00000121766	1	ZCCHC17	31297032	31364936	-1	SNRNP40	31259568	31296788	2.0
ENSG00000142684	ENSG00000282872	-1	C1orf232	26164101	26168963	1	ZNF593	26169908	26170873	2.0
ENSG00000142684	ENSG00000236782	-1	ZNF593OS	26169521	26171832	1	ZNF593	26169908	26170873	4.0
ENSG00000282872	ENSG00000236782	-1	ZNF593OS	26169521	26171832	-1	C1orf232	26164101	26168963	1.0
ENSG00000282872	ENSG00000142684	1	ZNF593	26169908	26170873	-1	C1orf232	26164101	26168963	2.0
ENSG00000116151	ENSG00000157916	1	RER1	2391841	2405436	-1	MORN1	2321253	2391707	2.0
ENSG00000214114	ENSG00000131233	-1	GJA9	38874069	38881587	-1	MYCBP	38862493	38873368	1.0
ENSG00000116205	ENSG00000116209	-1	TMEM59	54026681	54053204	1	TCEANC2	54053584	54112519	2.0
ENSG00000198841	ENSG00000117862	-1	TXNDC12	52020131	52055191	-1	KTI12	52032103	52033810	6.0
ENSG00000116212	ENSG00000081870	-1	IFT25	53921561	53945699	1	LRRC42	53946085	53968168	2.0
ENSG00000132855	ENSG00000116641	-1	DOCK7	62454726	62688386	1	ANGPTL3	62597520	62606313	5.0
ENSG00000213625	ENSG00000116678	1	LEPR	65420668	65641559	1	LEPROT	65420587	65436007	3.0
ENSG00000203965	ENSG00000142856	-1	ITGB3BP	63440770	63523225	1	EFCAB7	63523372	63572693	5.0
ENSG00000134748	ENSG00000085840	-1	ORC1	52372829	52404423	1	PRPF38A	52404602	52420836	2.0
ENSG00000137944	ENSG00000213516	-1	RBMXL1	88979456	88992629	-1	KYAT3	88935773	88992953	3.0
ENSG00000198198	ENSG00000159479	-1	MED8	43383917	43389800	1	SZT2	43389882	43454247	2.0
ENSG00000196505	ENSG00000065183	1	WDR3	117929739	117966543	-1	GDAP2	117863485	117929621	2.0
ENSG00000065183	ENSG00000196505	-1	GDAP2	117863485	117929621	1	WDR3	117929720	117966543	2.0
ENSG00000163156	ENSG00000163155	-1	LYSMD1	151159748	151165902	1	SCNM1	151156664	151170296	5.0
ENSG00000171943	ENSG00000188610	-1	FAM72B	121167646	121184340	1	SRGAP2C	121184811	121392874	2.0
ENSG00000163155	ENSG00000163156	1	SCNM1	151166144	151170296	-1	LYSMD1	151159748	151165948	5.0
ENSG00000143158	ENSG00000143164	1	DCAF6	167936683	168075836	-1	MPC2	167916675	167937072	5.0
ENSG00000000460	ENSG00000171806	-1	METTL18	169792529	169794907	1	C1orf112	169662007	169854080	5.0
ENSG00000143156	ENSG00000117475	1	BLZF1	169368195	169388305	-1	NME7	169132531	169367948	2.0
ENSG00000047410	ENSG00000157181	1	ODR4	186375838	186421375	-1	TPR	186311652	186375693	2.0
ENSG00000171806	ENSG00000000460	1	C1orf112	169795040	169854080	-1	METTL18	169792529	169794963	5.0
ENSG00000162851	ENSG00000162852	1	CNST	246566456	246668595	-1	TFB2M	246540561	246566261	2.0
ENSG00000143493	ENSG00000143476	1	DTL	212035748	212105013	-1	INTS7	211940399	212035557	2.0
ENSG00000092978	ENSG00000162814	1	SPATA17	217631344	217871696	-1	GPATCH2	217426992	217631090	2.0
ENSG00000162814	ENSG00000092978	-1	GPATCH2	217426992	217631090	1	SPATA17	217631324	217871696	2.0
ENSG00000143476	ENSG00000143493	-1	INTS7	211940403	212035557	1	DTL	212035553	212107400	2.0
ENSG00000121486	ENSG00000116668	1	SWT1	185157167	185291781	-1	TRMT1L	185118101	185157072	2.0
ENSG00000162852	ENSG00000162851	-1	TFB2M	246540561	246566261	1	CNST	246566444	246668595	2.0
ENSG00000116209	ENSG00000116205	1	TCEANC2	54053608	54106082	-1	TMEM59	54026681	54053504	2.0
ENSG00000116668	ENSG00000121486	-1	TRMT1L	185118101	185156953	1	SWT1	185157080	185291781	2.0
ENSG00000116906	ENSG00000143633	-1	C1orf131	231223765	231241175	1	GNPAT	231241207	231277973	2.0
ENSG00000157181	ENSG00000047410	-1	TPR	186311652	186375253	1	ODR4	186375838	186421378	2.0
ENSG00000117697	ENSG00000203705	1	TATDN3	212791894	212816830	-1	NSL1	212726153	212791782	2.0
ENSG00000010072	ENSG00000116903	-1	EXOC8	231332753	231337852	1	SPRTN	231337104	231355023	2.0
ENSG00000203705	ENSG00000117697	-1	NSL1	212726153	212791777	1	TATDN3	212791828	212816830	2.0
ENSG00000116903	ENSG00000010072	1	SPRTN	231338293	231355023	-1	EXOC8	231332753	231337852	2.0
ENSG00000007341	ENSG00000116489	1	CAPZA1	112619832	112671616	-1	ST7L	112523514	112620825	5.0
ENSG00000054282	ENSG00000143702	-1	CEP170	243124428	243255281	1	SDCCAG8	243256034	243500091	2.0
ENSG00000054267	ENSG00000152904	1	GGPS1	235328570	235344532	-1	ARID4B	235131634	235328219	2.0
ENSG00000232113	ENSG00000183831	-1	ANKRD45	173608336	173669851	1	TEX50	173635338	173637130	5.0
ENSG00000203737	ENSG00000152061	1	RABGAP1L	174159520	174995308	1	GPR52	174447964	174449545	6.0
ENSG00000162630	ENSG00000134371	1	CDC73	193122031	193254815	-1	B3GALT2	193178730	193186613	5.0
ENSG00000243364	ENSG00000143537	1	ADAM15	155051316	155062775	1	EFNA4	155063737	155069553	1.0
ENSG00000169241	ENSG00000169242	1	EFNA1	155127876	155134899	1	SLC50A1	155135344	155138857	1.0
ENSG00000163463	ENSG00000163462	1	TRIM46	155173849	155184970	-1	KRTCAP2	155169408	155173475	2.0
ENSG00000169231	ENSG00000173171	1	MTX1	155208695	155213823	-1	THBS3	155195588	155209051	2.0
ENSG00000116521	ENSG00000176444	-1	CLK2	155262868	155273504	-1	SCAMP3	155255979	155262430	1.0
ENSG00000288644	ENSG00000058673	1	ZC3H11A	203795623	203854124	1		203802094	203802192	6.0
ENSG00000288644	ENSG00000257315	1	ZBED6	203795623	203854124	1		203802094	203802192	6.0
ENSG00000257315	ENSG00000058673	1	ZC3H11A	203795623	203854124	1	ZBED6	203795623	203854124	3.0
ENSG00000058673	ENSG00000257315	1	ZBED6	203795623	203854124	1	ZC3H11A	203795623	203854999	3.0
ENSG00000158156	ENSG00000130768	1	SMPDL3B	27935000	27959152	1	XKR8	27959588	27968093	1.0
ENSG00000143633	ENSG00000116906	1	GNPAT	231241212	231277973	-1	C1orf131	231223763	231241187	2.0
ENSG00000132773	ENSG00000132781	-1	MUTYH	45329242	45339970	1	TOE1	45340052	45343973	2.0
ENSG00000280670	ENSG00000132763	1	MMACHC	45500300	45513382	-1	CCDC163	45493866	45500079	2.0
ENSG00000132763	ENSG00000280670	-1	CCDC163	45493866	45500073	1	MMACHC	45500300	45513382	2.0
ENSG00000132676	ENSG00000163374	-1	YY1AP1	155659454	155688774	1	DAP3	155687960	155739010	5.0
ENSG00000160803	ENSG00000116586	1	LAMTOR2	156054782	156058506	-1	UBQLN4	156035299	156053798	2.0
ENSG00000163468	ENSG00000163467	1	TSACC	156338526	156346995	-1	CCT3	156308968	156367873	5.0
ENSG00000116678	ENSG00000213625	1	LEPROT	65420668	65436007	1	LEPR	65420652	65641559	3.0
ENSG00000162521	ENSG00000176261	-1	ZBTB8OS	32620820	32650550	1	RBBP4	32651142	32686211	2.0
ENSG00000116497	ENSG00000134684	-1	YARS1	32775239	32817358	1	S100PBP	32816767	32858875	5.0
ENSG00000143224	ENSG00000143258	1	USP21	161159500	161165723	1	PPOX	161166056	161178013	1.0
ENSG00000158869	ENSG00000158864	1	NDUFS2	161202367	161214395	1	FCER1G	161215234	161220699	1.0
ENSG00000126106	ENSG00000198520	1	ARMH1	44674714	44725591	-1	TMEM53	44635238	44674481	2.0
ENSG00000198520	ENSG00000126106	-1	TMEM53	44653247	44674481	1	ARMH1	44674692	44725591	2.0
ENSG00000126107	ENSG00000126088	1	UROD	45012254	45015575	-1	HECTD3	45002540	45011324	2.0
ENSG00000126088	ENSG00000126107	-1	HECTD3	45002548	45011324	1	UROD	45010950	45015575	2.0
ENSG00000162408	ENSG00000173662	1	TAS1R1	6555307	6579755	-1	NOL9	6521347	6554513	2.0
ENSG00000204859	ENSG00000173662	1	TAS1R1	6555307	6579755	1	ZBTB48	6579994	6589280	1.0
ENSG00000173662	ENSG00000162408	-1	NOL9	6521347	6554513	1	TAS1R1	6555307	6579755	2.0
ENSG00000288629	ENSG00000197147	1	LRRC8B	89524829	89597861	1		89579592	89579654	6.0
ENSG00000186063	ENSG00000162819	1	BROX	222712564	222735187	-1	AIDA	222668013	222713210	2.0
ENSG00000162819	ENSG00000186063	-1	AIDA	222668013	222712491	1	BROX	222712553	222735196	2.0
ENSG00000164010	ENSG00000177868	-1	SVBP	42807052	42817397	1	ERMAP	42817122	42844991	2.0
ENSG00000198837	ENSG00000160741	-1	CRTC2	153947675	153958612	-1	DENND4B	153929501	153946718	1.0
ENSG00000160741	ENSG00000143570	-1	SLC39A1	153959110	153963537	-1	CRTC2	153947669	153958615	1.0
ENSG00000116198	ENSG00000169598	1	DFFB	3857476	3885429	-1	CEP104	3812086	3857396	2.0
ENSG00000169598	ENSG00000116198	-1	CEP104	3812086	3857211	1	DFFB	3857267	3885429	2.0
ENSG00000288626	ENSG00000116128	1	BCL9	147541501	147626216	1		147611590	147611796	6.0
ENSG00000116747	ENSG00000116750	-1	UCHL5	193012254	193059360	1	RO60	193059454	193091777	2.0
ENSG00000163467	ENSG00000163468	-1	CCT3	156308968	156338292	1	TSACC	156337314	156346995	5.0
ENSG00000243710	ENSG00000117395	-1	EBNA1BP2	43164184	43172290	1	CFAP57	43172330	43254358	5.0
ENSG00000117395	ENSG00000243710	1	CFAP57	43172330	43254358	-1	EBNA1BP2	43164175	43270936	5.0
ENSG00000215788	ENSG00000171680	-1	PLEKHG5	6467122	6491667	-1	TNFRSF25	6460786	6466175	1.0
ENSG00000121766	ENSG00000060688	-1	SNRNP40	31259568	31296788	1	ZCCHC17	31296982	31364953	2.0
ENSG00000142856	ENSG00000203965	1	EFCAB7	63523525	63572693	-1	ITGB3BP	63440770	63593721	5.0
ENSG00000236782	ENSG00000142684	1	ZNF593	26169908	26170873	-1	ZNF593OS	26169516	26171832	4.0
ENSG00000135763	ENSG00000135801	-1	TAF5L	229593134	229626122	1	URB2	229626247	229660200	2.0
ENSG00000159214	ENSG00000117411	1	B4GALT2	43979210	43991168	1	CCDC24	43991359	43996528	1.0
ENSG00000085840	ENSG00000134748	1	PRPF38A	52404602	52420836	-1	ORC1	52372829	52404423	2.0
ENSG00000143369	ENSG00000143374	1	TARS2	150487419	150507602	1	ECM1	150508062	150513789	1.0
ENSG00000143457	ENSG00000143452	-1	HORMAD1	150698060	150720895	-1	GOLPH3L	150646230	150697154	1.0
ENSG00000198835	ENSG00000143774	1	GUK1	228140279	228148951	1	GJC2	228149930	228159826	1.0
ENSG00000117385	ENSG00000164008	1	C1orf50	42767249	42779491	-1	P3H1	42746335	42767084	2.0
ENSG00000160051	ENSG00000160050	1	CCDC28B	32200595	32205387	1	IQCC	32205671	32208682	1.0
ENSG00000162526	ENSG00000225828	-1	FAM229A	32361270	32362485	1	TSSK3	32351521	32364312	5.0
ENSG00000117593	ENSG00000120334	-1	CENPL	173799550	173824883	1	DARS2	173824653	173858808	2.0
ENSG00000215845	ENSG00000158773	-1	USF1	161039251	161045977	-1	TSTD1	161037631	161038977	1.0
ENSG00000158773	ENSG00000186517	-1	ARHGAP30	161046946	161069891	-1	USF1	161039251	161045977	1.0
ENSG00000143256	ENSG00000158793	1	NIT1	161118105	161121194	-1	PFDN2	161100556	161118055	2.0
ENSG00000158793	ENSG00000143256	-1	PFDN2	161100561	161118037	1	NIT1	161118086	161125445	2.0
ENSG00000156171	ENSG00000134255	1	CEPT1	111140223	111185104	-1	DRAM2	111117163	111140203	2.0
ENSG00000169291	ENSG00000163239	1	TDRD10	154502219	154548147	-1	SHE	154469772	154502412	2.0
ENSG00000187980	ENSG00000162543	1	UBXN10	20186096	20196050	-1	PLA2G2C	20161253	20186518	2.0
ENSG00000198160	ENSG00000152763	-1	DNAI4	66812885	66924856	1	MIER1	66924895	66988619	2.0
ENSG00000116750	ENSG00000116747	1	RO60	193059612	193091219	-1	UCHL5	193012250	193060080	2.0
ENSG00000081870	ENSG00000116212	1	LRRC42	53946350	53968168	-1	IFT25	53916574	53945699	2.0
ENSG00000176256	ENSG00000121904	-1	CSMD2	33513998	34165230	1	HMGB4	33860475	33864791	5.0
ENSG00000213516	ENSG00000137944	-1	KYAT3	88935779	88992629	-1	RBMXL1	88979456	88992960	3.0
ENSG00000134183	ENSG00000116337	1	AMPD2	109619837	109632051	-1	GNAT2	109603091	109619929	5.0
ENSG00000187583	ENSG00000187961	1	KLHL17	960584	965719	1	PLEKHN1	966482	975865	1.0
ENSG00000116221	ENSG00000215883	-1	CYB5RL	54169651	54200030	1	MRPL37	54184041	54225464	5.0
ENSG00000163239	ENSG00000169291	-1	SHE	154479481	154502412	1	TDRD10	154502219	154548147	2.0
ENSG00000159479	ENSG00000198198	1	SZT2	43389899	43454247	-1	MED8	43383917	43389808	2.0
ENSG00000178922	ENSG00000198198	1	SZT2	43389899	43454247	-1	HYI	43450989	43453989	5.0
ENSG00000116337	ENSG00000134183	-1	GNAT2	109603091	109619616	1	AMPD2	109616104	109632051	5.0
ENSG00000143319	ENSG00000143303	1	METTL25B	156728469	156736960	-1	ISG20L2	156721891	156728766	2.0
ENSG00000143303	ENSG00000143319	-1	ISG20L2	156721895	156728766	1	METTL25B	156728442	156736960	2.0
ENSG00000156876	ENSG00000122435	1	TRMT13	100133163	100150496	-1	SASS6	100083563	100132955	2.0
ENSG00000162620	ENSG00000254685	1	FPGT	74198242	74208702	-1	LRRIQ3	74026015	74198187	2.0
ENSG00000162621	ENSG00000116783	1	TNNI3K	74235387	74544428	-1	LRRC53	74469376	74512611	5.0
ENSG00000116791	ENSG00000162623	1	TYW3	74733152	74766677	-1	CRYZ	74705482	74733408	2.0
ENSG00000162623	ENSG00000116791	-1	CRYZ	74705486	74733050	1	TYW3	74733152	74766678	2.0
ENSG00000184260	ENSG00000184270	-1	H2AC21	149887469	149887965	1	H2AC20	149886918	149887411	4.0
ENSG00000184260	ENSG00000184678	-1	H2BC21	149884459	149886682	1	H2AC20	149886918	149887411	2.0
ENSG00000184678	ENSG00000184270	-1	H2AC21	149887469	149887965	-1	H2BC21	149884459	149886682	1.0
ENSG00000184678	ENSG00000184260	1	H2AC20	149886918	149887411	-1	H2BC21	149884459	149886682	2.0
ENSG00000184270	ENSG00000184260	1	H2AC20	149886918	149887411	-1	H2AC21	149887469	149887965	4.0
ENSG00000143368	ENSG00000014914	-1	MTMR11	149928651	149936879	-1	SF3B4	149923317	149927803	1.0
ENSG00000163374	ENSG00000132676	1	DAP3	155689091	155739010	-1	YY1AP1	155659443	155689000	5.0
ENSG00000143740	ENSG00000081692	-1	JMJD4	227731191	227735302	1	SNAP47	227728200	227781826	5.0
ENSG00000117411	ENSG00000117410	1	ATP6V0B	43974960	43978295	1	B4GALT2	43978943	43991170	1.0
ENSG00000081692	ENSG00000143740	1	SNAP47	227735435	227781226	-1	JMJD4	227730425	227735411	5.0
ENSG00000173171	ENSG00000169231	-1	THBS3	155195588	155207897	1	MTX1	155208695	155213824	2.0
ENSG00000213171	ENSG00000143365	-1	RORC	151806071	151831802	-1	LINGO4	151800264	151805419	1.0
ENSG00000020129	ENSG00000142687	-1	KIAA0319L	35433492	35557403	1	NCDN	35557473	35567274	2.0
ENSG00000174842	ENSG00000122484	1	RPAP2	92299059	92402056	-1	GLMN	92246402	92298987	2.0
ENSG00000122484	ENSG00000174842	-1	GLMN	92246402	92298987	1	RPAP2	92299059	92402056	2.0
ENSG00000153230	ENSG00000241128	-1	OR14A2	247722957	247748141	1	OR14K1	247738615	247739559	5.0
ENSG00000176261	ENSG00000162521	1	RBBP4	32651208	32686211	-1	ZBTB8OS	32600172	32650903	2.0
ENSG00000213281	ENSG00000009307	-1	CSDE1	114716916	114757984	-1	NRAS	114704469	114716771	1.0
ENSG00000163141	ENSG00000143363	1	PRUNE1	151008449	151035713	1	BNIPL	151036321	151047720	1.0
ENSG00000143443	ENSG00000163141	1	BNIPL	151036586	151047720	1	C1orf56	151047751	151051986	1.0
ENSG00000197622	ENSG00000213190	1	MLLT11	151060397	151069544	-1	CDC42SE1	151050971	151070325	5.0
ENSG00000213190	ENSG00000197622	-1	CDC42SE1	151050985	151059622	1	MLLT11	151060397	151069544	5.0
ENSG00000054277	ENSG00000203668	-1	CHML	241628851	241640369	-1	OPN3	241590102	241677376	6.0
ENSG00000203668	ENSG00000054277	-1	OPN3	241593124	241640369	-1	CHML	241628851	241640369	6.0
ENSG00000152763	ENSG00000198160	1	MIER1	66924990	66988619	-1	DNAI4	66812885	66924856	2.0
ENSG00000222046	ENSG00000160051	1	IQCC	32205671	32208682	1	DCDC2B	32209089	32216192	1.0
ENSG00000254685	ENSG00000162620	-1	LRRIQ3	74026015	74198176	1	FPGT	74198238	74234086	2.0
ENSG00000196550	ENSG00000266028	1	SRGAP2	206203541	206464436	-1	FAM72A	206186179	206204414	5.0
ENSG00000266028	ENSG00000196550	-1	FAM72A	206186179	206202839	1	SRGAP2	206203346	206464436	5.0
ENSG00000215883	ENSG00000116221	1	MRPL37	54200167	54218383	-1	CYB5RL	54169651	54200036	5.0
ENSG00000120334	ENSG00000117593	1	DARS2	173824673	173858546	-1	CENPL	173799550	173824883	2.0
ENSG00000116863	ENSG00000092850	1	TEKT2	36084094	36088275	1	ADPRS	36088892	36093932	1.0
ENSG00000189171	ENSG00000160678	1	S100A1	153628434	153632039	-1	S100A13	153618787	153631360	5.0
ENSG00000160678	ENSG00000189171	-1	S100A13	153618799	153627505	1	S100A1	153627926	153632039	5.0
ENSG00000117500	ENSG00000122483	1	CCDC18	93180724	93278730	-1	TMED5	93149742	93180516	2.0
ENSG00000122483	ENSG00000117500	-1	TMED5	93149742	93180413	1	CCDC18	93179919	93278730	2.0
ENSG00000177868	ENSG00000164010	1	ERMAP	42817122	42844991	-1	SVBP	42807052	42817397	2.0
ENSG00000163346	ENSG00000163348	-1	PYGO2	154957026	154961782	-1	PBXIP1	154944076	154956123	1.0
ENSG00000163348	ENSG00000160691	-1	SHC1	154962298	154970747	-1	PYGO2	154957026	154963853	6.0
ENSG00000163354	ENSG00000163357	1	DCST1	155033824	155050930	-1	DCST2	155018520	155033781	2.0
ENSG00000143537	ENSG00000163357	1	DCST1	155033824	155050930	1	ADAM15	155050566	155062775	1.0
ENSG00000163357	ENSG00000163354	-1	DCST2	155018527	155033781	1	DCST1	155033824	155050930	2.0
ENSG00000014914	ENSG00000264522	-1	OTUD7B	149937812	150010726	-1	MTMR11	149928651	149936879	1.0
ENSG00000215784	ENSG00000196369	-1	SRGAP2B	144887288	145095328	1	FAM72D	145095974	145112696	2.0
ENSG00000272031	ENSG00000121851	1	POLR3GL	145964690	145978848	-1	ANKRD34A	145959441	145964575	2.0
ENSG00000121851	ENSG00000272031	-1	ANKRD34A	145959441	145964575	1	POLR3GL	145964690	145978848	2.0
ENSG00000162373	ENSG00000186094	-1	AGBL4	48532854	50023954	-1	BEND5	48727519	48776969	6.0
ENSG00000116194	ENSG00000116191	1	RALGPS2	178725244	178921840	-1	ANGPTL1	178849535	178871077	5.0
ENSG00000142751	ENSG00000198746	-1	GPATCH3	26890488	26900467	-1	GPN2	26876132	26890283	1.0
ENSG00000188782	ENSG00000142675	1	CNKSR1	26177491	26189884	1	CATSPER4	26190561	26202968	1.0
ENSG00000135845	ENSG00000180999	1	C1orf105	172420685	172468829	-1	PIGC	172370189	172444086	5.0
ENSG00000163462	ENSG00000163463	-1	KRTCAP2	155169408	155173304	1	TRIM46	155173787	155184971	2.0
ENSG00000203814	ENSG00000183598	-1	H3C13	149813225	149813693	-1	H2BC18	149782689	149812373	1.0
ENSG00000143164	ENSG00000143158	-1	MPC2	167916675	167937072	1	DCAF6	167935783	168075843	5.0
ENSG00000122435	ENSG00000156876	-1	SASS6	100083570	100132930	1	TRMT13	100133150	100150496	2.0
ENSG00000142224	ENSG00000136634	-1	IL10	206767602	206772494	1	IL19	206770764	206842981	5.0
ENSG00000116489	ENSG00000007341	-1	ST7L	112523514	112619141	1	CAPZA1	112619805	112671616	5.0
ENSG00000117472	ENSG00000250719	-1	P3R3URF	46175486	46176488	1	TSPAN1	46175073	46185962	4.0
ENSG00000250719	ENSG00000117472	1	TSPAN1	46175087	46185962	-1	P3R3URF	46175486	46176488	4.0
ENSG00000117475	ENSG00000143156	-1	NME7	169132531	169367797	1	BLZF1	169367970	169396540	2.0
ENSG00000127125	ENSG00000066185	-1	ZMYND12	42430329	42456022	1	PPCS	42456117	42473385	2.0
ENSG00000053372	ENSG00000127463	-1	EMC1	19215660	19251524	1	MRTO4	19251805	19260128	2.0
ENSG00000053371	ENSG00000040487	1	SLC66A1	19312326	19329300	-1	AKR7A2	19303965	19312144	2.0
ENSG00000040487	ENSG00000053371	-1	AKR7A2	19303965	19312144	1	SLC66A1	19312326	19329300	2.0
ENSG00000127463	ENSG00000053372	1	MRTO4	19251805	19260128	-1	EMC1	19215660	19251552	2.0
ENSG00000164008	ENSG00000117385	-1	P3H1	42746374	42767028	1	C1orf50	42767245	42779491	2.0
ENSG00000163352	ENSG00000160688	1	FLAD1	154983344	154993111	1	LENEP	154993586	154994315	1.0
ENSG00000163157	ENSG00000163159	-1	VPS72	151176304	151190197	-1	TMOD4	151169986	151176284	1.0
ENSG00000116455	ENSG00000116459	1	ATP5PB	111449464	111462773	-1	WDR77	111439890	111449256	2.0
ENSG00000116459	ENSG00000116455	-1	WDR77	111439890	111449256	1	ATP5PB	111448864	111462773	2.0
ENSG00000121933	ENSG00000282608	-1	ADORA3	111499429	111503633	-1	TMIGD3	111483348	111563962	6.0
ENSG00000282608	ENSG00000121933	-1	TMIGD3	111483348	111503633	-1	ADORA3	111499429	111503633	6.0
ENSG00000183291	ENSG00000153936	1	HS2ST1	86914635	87109982	-1	SELENOF	86862445	86914424	2.0
ENSG00000153936	ENSG00000183291	-1	SELENOF	86862445	86914126	1	HS2ST1	86914635	87109982	2.0
ENSG00000181218	ENSG00000196890	1	H2BC26	228458103	228458558	-1	H2AC25	228434777	228457873	2.0
ENSG00000196890	ENSG00000181218	-1	H2AC25	228457364	228457873	1	H2BC26	228458103	228463104	2.0
ENSG00000177000	ENSG00000011021	1	CLCN6	11806191	11843130	-1	MTHFR	11785723	11806455	2.0
ENSG00000225828	ENSG00000162526	1	TSSK3	32362539	32364312	-1	FAM229A	32361270	32364278	5.0
ENSG00000041988	ENSG00000116273	1	PHF13	6613731	6624030	1	THAP3	6624868	6635586	1.0
ENSG00000160783	ENSG00000160785	1	SLC25A44	156194104	156212796	1	PMF1	156212993	156240042	1.0
ENSG00000196369	ENSG00000215784	1	FAM72D	145095974	145112696	-1	SRGAP2B	144887265	145095528	2.0
ENSG00000066185	ENSG00000127125	1	PPCS	42456543	42461236	-1	ZMYND12	42430329	42456253	2.0
ENSG00000134684	ENSG00000116497	1	S100PBP	32817653	32858875	-1	YARS1	32775237	32818031	5.0
ENSG00000122218	ENSG00000162736	1	NCSTN	160343383	160358949	-1	COPA	160288594	160343566	2.0
ENSG00000152904	ENSG00000054267	-1	ARID4B	235166902	235328179	1	GGPS1	235327350	235344532	2.0
ENSG00000198754	ENSG00000116985	-1	BMP8B	39757182	39788865	-1	OXCT2	39769523	39771348	6.0
ENSG00000143515	ENSG00000143595	1	AQP10	154321093	154325325	1	ATP8B2	154325525	154351304	1.0
ENSG00000160753	ENSG00000160752	1	FDPS	155308866	155320665	1	RUSC1	155320894	155331114	1.0
ENSG00000143258	ENSG00000143222	1	UFC1	161153978	161158856	1	USP21	161159450	161165723	1.0
ENSG00000136634	ENSG00000142224	1	IL19	206770773	206842981	-1	IL10	206767602	206774541	5.0
ENSG00000084623	ENSG00000160055	-1	TMEM234	32216200	32222353	1	EIF3I	32221077	32245397	5.0
ENSG00000163263	ENSG00000143612	-1	C1orf43	154206720	154220590	-1	CFAP141	154199085	154206333	1.0
ENSG00000143569	ENSG00000143612	-1	C1orf43	154206720	154220590	1	UBAP2L	154220179	154271510	2.0
ENSG00000143612	ENSG00000143569	1	UBAP2L	154220955	154270847	-1	C1orf43	154206696	154220637	2.0
ENSG00000142687	ENSG00000020129	1	NCDN	35557799	35566779	-1	KIAA0319L	35393883	35557950	2.0
ENSG00000116586	ENSG00000160803	-1	UBQLN4	156035299	156053798	1	LAMTOR2	156054782	156058506	2.0
ENSG00000134262	ENSG00000118655	1	DCLRE1B	113905326	113914086	-1	AP4B1	113894194	113905201	2.0
ENSG00000118655	ENSG00000134262	-1	AP4B1	113894194	113904799	1	DCLRE1B	113904619	113914086	2.0
ENSG00000116661	ENSG00000132879	1	FBXO44	11654877	11663327	-1	FBXO2	11637018	11655785	5.0
ENSG00000116663	ENSG00000132879	1	FBXO44	11654877	11663327	1	FBXO6	11664200	11674354	1.0
ENSG00000132879	ENSG00000116661	-1	FBXO2	11648387	11654429	1	FBXO44	11654375	11663327	5.0
ENSG00000174021	ENSG00000122432	1	SPATA1	84506386	84567379	-1	GNG5	84498323	84506581	2.0
ENSG00000188610	ENSG00000171943	1	SRGAP2C	121184975	121392874	-1	FAM72B	121167646	121185539	2.0
ENSG00000143643	ENSG00000173409	1	ARV1	230979094	231000733	-1	TTC13	230906243	230978875	2.0
ENSG00000173409	ENSG00000143643	-1	TTC13	230906243	230978861	1	ARV1	230978981	231000733	2.0
ENSG00000160055	ENSG00000084623	1	EIF3I	32222407	32231604	-1	TMEM234	32214472	32222359	5.0
ENSG00000078808	ENSG00000176022	1	B3GALT6	1232237	1235041	-1	SDF4	1216931	1232031	2.0
ENSG00000176022	ENSG00000078808	-1	SDF4	1216931	1232001	1	B3GALT6	1232237	1235041	2.0
ENSG00000131584	ENSG00000169972	1	PUSL1	1308597	1311677	-1	ACAP3	1292390	1309609	5.0
ENSG00000127054	ENSG00000224051	1	CPTP	1324802	1328896	-1	INTS11	1311585	1324687	2.0
ENSG00000224051	ENSG00000127054	-1	INTS11	1311600	1324660	1	CPTP	1324756	1328896	2.0
ENSG00000162441	ENSG00000173614	1	NMNAT1	9943475	9985498	-1	LZIC	9922113	9943407	2.0
ENSG00000265491	ENSG00000186141	1	POLR3C	145824200	145844402	-1	RNF115	145738868	145824095	2.0
ENSG00000186141	ENSG00000265491	-1	RNF115	145738868	145824095	1	POLR3C	145824053	145844402	2.0
ENSG00000162736	ENSG00000122218	-1	COPA	160288594	160343250	1	NCSTN	160343294	160358952	2.0
ENSG00000126070	ENSG00000092847	1	AGO1	35883209	35930532	1	AGO3	35930718	36072500	1.0
ENSG00000243749	ENSG00000163867	-1	ZMYM6	34986165	35031945	-1	TMEM35B	34981380	34985347	1.0
ENSG00000135801	ENSG00000135763	1	URB2	229626247	229660200	-1	TAF5L	229593134	229626122	2.0
ENSG00000134255	ENSG00000156171	-1	DRAM2	111117163	111140093	1	CEPT1	111139479	111185104	2.0
ENSG00000171819	ENSG00000198793	-1	MTOR	11106535	11262551	1	ANGPTL7	11189355	11195981	5.0
ENSG00000143554	ENSG00000143624	1	INTS3	153728050	153774808	1	SLC27A3	153774354	153780157	1.0
ENSG00000143702	ENSG00000054282	1	SDCCAG8	243256041	243500091	-1	CEP170	243124428	243255348	2.0
ENSG00000169972	ENSG00000131584	-1	ACAP3	1292391	1307930	1	PUSL1	1308597	1311677	5.0
ENSG00000160767	ENSG00000116521	-1	SCAMP3	155255981	155262360	-1	ENTREP3	155247205	155255483	1.0
ENSG00000162543	ENSG00000187980	-1	PLA2G2C	20163055	20186518	1	UBXN10	20186096	20196050	2.0
ENSG00000122432	ENSG00000174021	-1	GNG5	84498325	84506581	1	SPATA1	84506300	84567379	2.0
ENSG00000288678	ENSG00000184007	-1	PTP4A2	31906421	31938368	-1		31919563	31938010	6.0
ENSG00000011021	ENSG00000177000	-1	MTHFR	11785723	11805964	1	CLCN6	11806096	11848079	2.0
ENSG00000196449	ENSG00000197982	1	C1orf122	37807790	37809454	-1	YRDC	37802945	37808208	5.0
ENSG00000197982	ENSG00000196449	-1	YRDC	37802945	37808208	1	C1orf122	37806979	37809454	5.0
ENSG00000132128	ENSG00000173660	1	UQCRH	46303698	46316776	-1	LRRC41	46261196	46303616	2.0
ENSG00000173660	ENSG00000132128	-1	LRRC41	46277462	46303616	1	UQCRH	46303698	46316776	2.0
ENSG00000132781	ENSG00000132773	1	TOE1	45340170	45343973	-1	MUTYH	45329163	45340893	2.0
ENSG00000215695	ENSG00000197312	1	DDI2	15617458	15669044	1	RSC1A1	15659713	15662033	6.0
