## Supplementary material for "Optimized parameters for Cas9 CRISPR interference library design": katsano_4_guide_per_tss_designs.csv (part 1 of 3)

sgRNA Sequence	gene_id	gene_name	Selection Category	Pick Order
ACATCTAGTCCATTCATAAA	ENSG00000186092.7	OR4F5	Ensembl Canonical	1.0
TACATCTAGTCCATTCATAA	ENSG00000186092.7	OR4F5	Ensembl Canonical	2.0
AATGAGATGGTTCTATTAGT	ENSG00000186092.7	OR4F5	Ensembl Canonical	3.0
AGATGTACCTGAAGAGATCT	ENSG00000186092.7	OR4F5	Ensembl Canonical	4.0
TCTGGGACTCACTCATTCAT	ENSG00000284733.2	OR4F29	Ensembl Canonical	1.0
GGATGGAGAGAATCACTCAG	ENSG00000284733.2	OR4F29	Ensembl Canonical	2.0
AGAGCACAGAGGAAAACACT	ENSG00000284733.2	OR4F29	Ensembl Canonical	3.0
CTTGGGAGAAGTGACAGAGC	ENSG00000284733.2	OR4F29	Ensembl Canonical	4.0
TCTGGGACTCACTCATTCAT	ENSG00000284662.2	OR4F16	Ensembl Canonical	1.0
GGATGGAGAGAATCACTCAG	ENSG00000284662.2	OR4F16	Ensembl Canonical	2.0
AGAGCACAGAGGAAAACACT	ENSG00000284662.2	OR4F16	Ensembl Canonical	3.0
CTTGGGAGAAGTGACAGAGC	ENSG00000284662.2	OR4F16	Ensembl Canonical	4.0
GGAGTCTCCCAAGTCCCCGC	ENSG00000187634.13	SAMD11	Ensembl Canonical	1.0
GGGCGCGCGCCAGTGGACGC	ENSG00000187634.13	SAMD11	Ensembl Canonical	2.0
AGTCGTGCACCCGCGTCCAC	ENSG00000187634.13	SAMD11	Ensembl Canonical	3.0
GCCGGGCGGGCGCGCGCCAG	ENSG00000187634.13	SAMD11	Ensembl Canonical	4.0
CAGCTGCGGGGAGCCGCAAG	ENSG00000188976.11	NOC2L	Ensembl Canonical	1.0
GAGGTAAGCCGCGGGTCCGA	ENSG00000188976.11	NOC2L	Ensembl Canonical	2.0
TTGGTGTCATGGCAGCTGCG	ENSG00000188976.11	NOC2L	Ensembl Canonical	3.0
GAGCCGCAAGAGGTAAGCCG	ENSG00000188976.11	NOC2L	Ensembl Canonical	4.0
CGGACGCGGAGACTGCCGGA	ENSG00000187961.15	KLHL17	Ensembl Canonical	1.0
GCCACCGCCGAGCAGCCCTC	ENSG00000187961.15	KLHL17	Ensembl Canonical	2.0
GGGAGTGAGCGACACAGAGC	ENSG00000187961.15	KLHL17	Ensembl Canonical	3.0
TTAACGGACGCGGAGACTGC	ENSG00000187961.15	KLHL17	Ensembl Canonical	4.0
GACACAGTGGCTGTTCCCCA	ENSG00000187583.11	PLEKHN1	Ensembl Canonical	1.0
ATGGCCAGAGTCGTACAGGT	ENSG00000187583.11	PLEKHN1	Ensembl Canonical	2.0
CTTGCCGACCTGTACGACTC	ENSG00000187583.11	PLEKHN1	Ensembl Canonical	3.0
CCTGTACGACTCTGGCCATG	ENSG00000187583.11	PLEKHN1	Ensembl Canonical	4.0
GCCGGGACCCAGGTAGGACA	ENSG00000187642.10	PERM1	Ensembl Canonical	1.0
CAGCTGACCATGTCCTACCT	ENSG00000187642.10	PERM1	Ensembl Canonical	2.0
GCAGCTGACCATGTCCTACC	ENSG00000187642.10	PERM1	Ensembl Canonical	3.0
ACCATGTCCTACCTGGGTCC	ENSG00000187642.10	PERM1	Ensembl Canonical	4.0
AGCGCGCCGCCACGGACCAC	ENSG00000188290.11	HES4	Ensembl Canonical	1.0
CGCGGCGATCCGAGCCCCTA	ENSG00000188290.11	HES4	Ensembl Canonical	2.0
GGCGATCCGAGCCCCTAGGG	ENSG00000188290.11	HES4	Ensembl Canonical	3.0
AGCCCGCCCGTGGTCCGTGG	ENSG00000188290.11	HES4	Ensembl Canonical	4.0
CTGTGACATCTGCCTTACCA	ENSG00000187608.10	ISG15	Ensembl Canonical	1.0
GAACTCATCTTTGCCAGTAC	ENSG00000187608.10	ISG15	Ensembl Canonical	2.0
CACAGCCCACAGCCATGGTA	ENSG00000187608.10	ISG15	Ensembl Canonical	3.0
TCAGGAGCACACTTAGAACC	ENSG00000187608.10	ISG15	Ensembl Canonical	4.0
GCCATGGCGCAGGCGAGAGG	ENSG00000188157.16	AGRN	Ensembl Canonical	1.0
GCCGCCTCTCGCCTGCGCCA	ENSG00000188157.16	AGRN	Ensembl Canonical	2.0
CCGGCCATGGCGCAGGCGAG	ENSG00000188157.16	AGRN	Ensembl Canonical	3.0
GGACCGGCCGGCCATGGCGC	ENSG00000188157.16	AGRN	Ensembl Canonical	4.0
CTCAGACCAGAGCTCTGTGC	ENSG00000237330.3	RNF223	Ensembl Canonical	1.0
CCTCAGACCAGAGCTCTGTG	ENSG00000237330.3	RNF223	Ensembl Canonical	2.0
CCGTCACCCGCACAGAGCTC	ENSG00000237330.3	RNF223	Ensembl Canonical	3.0
CCAGAGCTCTGTGCGGGTGA	ENSG00000237330.3	RNF223	Ensembl Canonical	4.0
CCCCAGCCCCTCACTCACCC	ENSG00000131591.18	C1orf159	Ensembl Canonical	1.0
GTACGAAAGAGAAACCCGGA	ENSG00000131591.18	C1orf159	Ensembl Canonical	2.0
TCACTCACCCCGGCGCCCTC	ENSG00000131591.18	C1orf159	Ensembl Canonical	3.0
GGGTGTACGAAAGAGAAACC	ENSG00000131591.18	C1orf159	Ensembl Canonical	4.0
GCTGGGCAGGTAAGAAGCGC	ENSG00000162571.14	TTLL10	Ensembl Canonical	1.0
GGGCAGGTAAGAAGCGCCGG	ENSG00000162571.14	TTLL10	Ensembl Canonical	2.0
CCAGGCTCCCAGGACCTTGT	ENSG00000162571.14	TTLL10	Ensembl Canonical	3.0
TCTTACCTGCCCAGCCCACA	ENSG00000162571.14	TTLL10	Ensembl Canonical	4.0
ACCCGAGCATGGCACAGCAC	ENSG00000186891.14	TNFRSF18	Ensembl Canonical	1.0
CAGCAGCGCCAGGCCGCACA	ENSG00000186891.14	TNFRSF18	Ensembl Canonical	2.0
GGGCTCTTGAAACCCGAGCA	ENSG00000186891.14	TNFRSF18	Ensembl Canonical	3.0
ACAGCAGCGCCAGGCCGCAC	ENSG00000186891.14	TNFRSF18	Ensembl Canonical	4.0
AGGAGGAGCAGAGCCGCACA	ENSG00000186827.12	TNFRSF4	Ensembl Canonical	1.0
GCTGGGCCGCGGGCCGTGTG	ENSG00000186827.12	TNFRSF4	Ensembl Canonical	2.0
CAGGAGGGGTCGCCACGCAC	ENSG00000186827.12	TNFRSF4	Ensembl Canonical	3.0
GCCAGGTGAGGCCTCAGGAG	ENSG00000186827.12	TNFRSF4	Ensembl Canonical	4.0
AGATGGCAGTGGCCTGATCC	ENSG00000078808.20	SDF4	Ensembl Canonical	1.0
GCCCCCGCCCGCAAGAAAGA	ENSG00000078808.20	SDF4	Ensembl Canonical	2.0
GCGTCACTGACGCTTCGCTC	ENSG00000078808.20	SDF4	Ensembl Canonical	3.0
AGCGTCAGTGACGCCGCCAA	ENSG00000078808.20	SDF4	Ensembl Canonical	4.0
GCGCCATGAAGCTGCTGCGG	ENSG00000176022.7	B3GALT6	Ensembl Canonical	1.0
CGCCCGCCGCAGCAGCTTCA	ENSG00000176022.7	B3GALT6	Ensembl Canonical	2.0
GGCCGGACTCGCGAGTGCGC	ENSG00000176022.7	B3GALT6	Ensembl Canonical	3.0
TCATGGCGCCCGCGCCGGGC	ENSG00000176022.7	B3GALT6	Ensembl Canonical	4.0
GGCCCAGGCCCAGCGCCGCA	ENSG00000184163.3	C1QTNF12	Ensembl Canonical	1.0
CGCCTCGGGACGGAGCCATG	ENSG00000184163.3	C1QTNF12	Ensembl Canonical	2.0
TCGCCGCGCTGAGCCGCCTC	ENSG00000184163.3	C1QTNF12	Ensembl Canonical	3.0
CGCGCTGAGCCGCCTCGGGA	ENSG00000184163.3	C1QTNF12	Ensembl Canonical	4.0
CCCGCGAGCGGCCATCTTGG	ENSG00000160087.21	UBE2J2	Ensembl Canonical	1.0
GTTCGGTGGGCCCAATCCCG	ENSG00000160087.21	UBE2J2	Ensembl Canonical	2.0
CCGAAACAGCCGCACCGCCC	ENSG00000160087.21	UBE2J2	Ensembl Canonical	3.0
GGTTCGGTGGGCCCAATCCC	ENSG00000160087.21	UBE2J2	Ensembl Canonical	4.0
GGGAATGTCTGGTTACAGTA	ENSG00000162572.21	SCNN1D	Ensembl Canonical	1.0
GCTGTGCCTGAATTCCAGCA	ENSG00000162572.21	SCNN1D	Ensembl Canonical	2.0
AAAGAGTTGTTATCAGTAGA	ENSG00000162572.21	SCNN1D	Ensembl Canonical	3.0
GTATGGCGTTGTGCAGATGA	ENSG00000162572.21	SCNN1D	Ensembl Canonical	4.0
GCTCACTGGCACGAGGACCG	ENSG00000131584.19	ACAP3	Ensembl Canonical	1.0
ACGAGGACCGCGGCGCCGAG	ENSG00000131584.19	ACAP3	Ensembl Canonical	2.0
GCGGGCGGGACGAGCGGTCC	ENSG00000131584.19	ACAP3	Ensembl Canonical	3.0
AAAGGCGACAGCGACGCCCC	ENSG00000131584.19	ACAP3	Ensembl Canonical	4.0
TGAGGCCGGCGCCGAACTCA	ENSG00000169972.13	PUSL1	Ensembl Canonical	1.0
GAGGCCGCCTCTGACGCCAC	ENSG00000169972.13	PUSL1	Ensembl Canonical	2.0
CCAGCCGGTGGCGTCAGAGG	ENSG00000169972.13	PUSL1	Ensembl Canonical	3.0
AACTCATGGCGGAGCCCAGC	ENSG00000169972.13	PUSL1	Ensembl Canonical	4.0
GGCGGCTCCCACTCACCCAA	ENSG00000127054.22	INTS11	Ensembl Canonical	1.0
CGGCGGCTCCCACTCACCCA	ENSG00000127054.22	INTS11	Ensembl Canonical	2.0
TGAGATCAGAGTCACGCCCT	ENSG00000127054.22	INTS11	Ensembl Canonical	3.0
AGTCACGCCCTTGGGTGAGT	ENSG00000127054.22	INTS11	Ensembl Canonical	4.0
CTAGGTGAGCGGCTCGGACT	ENSG00000224051.7	CPTP	Ensembl Canonical	1.0
GGTGAGCGGCTCGGACTCGG	ENSG00000224051.7	CPTP	Ensembl Canonical	2.0
GCGGCTACGGCCTAGGTGAG	ENSG00000224051.7	CPTP	Ensembl Canonical	3.0
CGAGTCCGAGCCGCTCACCT	ENSG00000224051.7	CPTP	Ensembl Canonical	4.0
TCCATGTGAGGCCCCAGTCG	ENSG00000169962.5	TAS1R3	Ensembl Canonical	1.0
TGGCAGAGGCAACTTCCAAC	ENSG00000169962.5	TAS1R3	Ensembl Canonical	2.0
GAGGCAACTTCCAACAGGCA	ENSG00000169962.5	TAS1R3	Ensembl Canonical	3.0
ACTCCATGTGAGGCCCCAGT	ENSG00000169962.5	TAS1R3	Ensembl Canonical	4.0
GCGGCCACGCTCAGGACCCC	ENSG00000107404.21	DVL1	Ensembl Canonical	1.0
CCCGAGGGGCGCAGGCGGGA	ENSG00000107404.21	DVL1	Ensembl Canonical	3.0
CCACGCTCAGGACCCCGGGC	ENSG00000107404.21	DVL1	Ensembl Canonical	2.0
GCGCGAGGGACGCAGCACGG	ENSG00000107404.21	DVL1	Ensembl Canonical	4.0
GCCGAGTGGGACAAAGCCTG	ENSG00000162576.17	MXRA8	Ensembl Canonical	1.0
AGAGAGACTTAGAGCCGAGT	ENSG00000162576.17	MXRA8	Ensembl Canonical	2.0
GATTCGGGATGGCAGCGCCA	ENSG00000162576.17	MXRA8	Ensembl Canonical	3.0
GAGAGAGACTTAGAGCCGAG	ENSG00000162576.17	MXRA8	Ensembl Canonical	4.0
GCCCGAGGGCGGCCGCAGAA	ENSG00000175756.14	AURKAIP1	Ensembl Canonical	1.0
GACGGACCGGAAGTGCCCGA	ENSG00000175756.14	AURKAIP1	Ensembl Canonical	2.0
ACCGTTCTGCGGCCGCCCTC	ENSG00000175756.14	AURKAIP1	Ensembl Canonical	3.0
TCCCAAGCCCGACCTCGACG	ENSG00000175756.14	AURKAIP1	Ensembl Canonical	4.0
CGGCGGCGGCTGGTGCTGCA	ENSG00000221978.13	CCNL2	Ensembl Canonical	1.0
GGGGAGTCGGCGGCACAAAA	ENSG00000221978.13	CCNL2	Ensembl Canonical	2.0
TTGTGCCGCCGACTCCCCTT	ENSG00000221978.13	CCNL2	Ensembl Canonical	3.0
CCTGAGGGAAGAAGCCGAAG	ENSG00000221978.13	CCNL2	Ensembl Canonical	4.0
AGACCATGGCGCCTGCAGGC	ENSG00000242485.6	MRPL20	Ensembl Canonical	1.0
CTGCGCGGTGAGGAAGACCA	ENSG00000242485.6	MRPL20	Ensembl Canonical	2.0
AGGAAGACCATGGCGCCTGC	ENSG00000242485.6	MRPL20	Ensembl Canonical	3.0
GCGCCGCTGCCATCTTGCCC	ENSG00000242485.6	MRPL20	Ensembl Canonical	4.0
CCACCCCAAAGCCTGCAGAA	ENSG00000235098.9	ANKRD65	Ensembl Canonical	1.0
GAGGCCTCCACAGTGGATGT	ENSG00000235098.9	ANKRD65	Ensembl Canonical	2.0
GCTGCTGAAAAGCTGAATGG	ENSG00000235098.9	ANKRD65	Ensembl Canonical	3.0
TCCACCCCAAAGCCTGCAGA	ENSG00000235098.9	ANKRD65	Ensembl Canonical	4.0
AGAGCACCAGGAGCTGGCTG	ENSG00000205116.4	TMEM88B	Ensembl Canonical	1.0
AGCTGCAGCTGCCTGGCAGA	ENSG00000205116.4	TMEM88B	Ensembl Canonical	2.0
ATGCAGAGTGGTGCTCTCCA	ENSG00000205116.4	TMEM88B	Ensembl Canonical	3.0
GCTGCAGCTGCCTGGCAGAG	ENSG00000205116.4	TMEM88B	Ensembl Canonical	4.0
CAGGGGAGCATCGCGCGCGA	ENSG00000179403.12	VWA1	Ensembl Canonical	1.0
GCCAGGCCGAGCGCCGTCCA	ENSG00000179403.12	VWA1	Ensembl Canonical	2.0
CCAGGCCGAGCGCCGTCCAG	ENSG00000179403.12	VWA1	Ensembl Canonical	3.0
GCGCGCGATGCTCCCCTGGA	ENSG00000179403.12	VWA1	Ensembl Canonical	4.0
AGAAAATATGCAGGACCTTG	ENSG00000215915.10	ATAD3C	Ensembl Canonical	1.0
GGCCCATTGAGAAAATATGC	ENSG00000215915.10	ATAD3C	Ensembl Canonical	2.0
TGAGAAAATATGCAGGACCT	ENSG00000215915.10	ATAD3C	Ensembl Canonical	3.0
AGATAGCAGCCAACAAGCTC	ENSG00000215915.10	ATAD3C	Ensembl Canonical	4.0
TGCGCAGTGGTCCTGGCCAC	ENSG00000160072.20	ATAD3B	Ensembl Canonical	2.0
GGTGGCCAGGACCACTGCGC	ENSG00000160072.20	ATAD3B	Ensembl Canonical	1.0
TGGTCCTGGCCACCGGCTCG	ENSG00000160072.20	ATAD3B	Ensembl Canonical	3.0
ACCCCCACCCGAGTCTGACT	ENSG00000160072.20	ATAD3B	Ensembl Canonical	4.0
TGCGCAGTGGCGGTGACCAC	ENSG00000197785.14	ATAD3A	Ensembl Canonical	1.0
AGCCGCGCGCGAGTCAGACT	ENSG00000197785.14	ATAD3A	Ensembl Canonical	2.0
GCCGCGCGCGAGTCAGACTC	ENSG00000197785.14	ATAD3A	Ensembl Canonical	3.0
CGCGCGAGTCAGACTCGGGT	ENSG00000197785.14	ATAD3A	Ensembl Canonical	4.0
GCCGAGCCGAGCGCATCGCA	ENSG00000205090.10	TMEM240	Ensembl Canonical	1.0
AGCCGAGCCGAGCGCATCGC	ENSG00000205090.10	TMEM240	Ensembl Canonical	2.0
GAGCCGAGCGCATCGCAGGG	ENSG00000205090.10	TMEM240	Ensembl Canonical	3.0
CGGGCCGAGAGACCCCAGAA	ENSG00000205090.10	TMEM240	Ensembl Canonical	4.0
TGGAGTGCGGGTCTCTGCTG	ENSG00000160075.12	SSU72	Ensembl Canonical	1.0
AGCCGGGCCTTGTGGAGTGC	ENSG00000160075.12	SSU72	Ensembl Canonical	2.0
GCAGAGACCCGCACTCCACA	ENSG00000160075.12	SSU72	Ensembl Canonical	3.0
GTCTCTGCTGCGGACGCCGG	ENSG00000160075.12	SSU72	Ensembl Canonical	4.0
TGCCCGCTCCCCGCGATCCC	ENSG00000228594.4	FNDC10	Ensembl Canonical	1.0
GTAGGGGCACCAGGGCGCGT	ENSG00000228594.4	FNDC10	Ensembl Canonical	2.0
GCCCTCGGGCAGCACCTTGT	ENSG00000228594.4	FNDC10	Ensembl Canonical	3.0
GGGGTCGGCTCCCAGCCCGG	ENSG00000228594.4	FNDC10	Ensembl Canonical	4.0
CCGGGCACTGAGGAGAGCGG	ENSG00000197530.13	MIB2	Ensembl Canonical	1.0
GAGCGGCGGCTGGAAACTGT	ENSG00000197530.13	MIB2	Ensembl Canonical	2.0
CCGCTCTCCTCAGTGCCCGG	ENSG00000197530.13	MIB2	Ensembl Canonical	3.0
AGAGCGGCGGCTGGAAACTG	ENSG00000197530.13	MIB2	Ensembl Canonical	4.0
CCCATGGCAGACTTGCTGTG	ENSG00000189409.14	MMP23B	Ensembl Canonical	1.0
GCCCCACAGCAAGTCTGCCA	ENSG00000189409.14	MMP23B	Ensembl Canonical	2.0
GCCCATGGCAGACTTGCTGT	ENSG00000189409.14	MMP23B	Ensembl Canonical	3.0
CCGAGGGGACACGGGCCCCG	ENSG00000189409.14	MMP23B	Ensembl Canonical	4.0
GCCAGAGAAGAAACAGCAAC	ENSG00000248333.9	CDK11B	Ensembl Canonical	1.0
ACAGGAAGTGACGATACTTT	ENSG00000248333.9	CDK11B	Ensembl Canonical	2.0
TTCTCTGGCTCCGGGACCGG	ENSG00000248333.9	CDK11B	Ensembl Canonical	4.0
AGTATCGTCACTTCCTGTAT	ENSG00000248333.9	CDK11B	Ensembl Canonical	3.0
ACGGCCCGGGCGGAACCAAC	ENSG00000189339.12	SLC35E2B	Ensembl Canonical	3.0
GCTGCCCGTTGGTTCCGCCC	ENSG00000189339.12	SLC35E2B	Ensembl Canonical	4.0
AACGGCCCGGGCGGAACCAA	ENSG00000189339.12	SLC35E2B	Ensembl Canonical	2.0
TGCCTGGAGTAGAACGGCCC	ENSG00000189339.12	SLC35E2B	Ensembl Canonical	1.0
ACAGGAAGTGAGGATACTTC	ENSG00000008128.23	CDK11A	Ensembl Canonical	1.0
TCATCATTAGGCGTCAACAC	ENSG00000008128.23	CDK11A	Ensembl Canonical	2.0
AGGATACTTCTGGCGAGCGC	ENSG00000008128.23	CDK11A	Ensembl Canonical	3.0
TCGGCTATTATATCATCATT	ENSG00000008128.23	CDK11A	Ensembl Canonical	4.0
CGCGGCGCATTGCTGCTCGG	ENSG00000008130.15	NADK	Ensembl Canonical	1.0
CCCCATGGCCGCCCGGACCC	ENSG00000008130.15	NADK	Ensembl Canonical	2.0
ACAGGCGGCCAGGGCGCCAA	ENSG00000008130.15	NADK	Ensembl Canonical	3.0
CCTGGCCGCCTGTTGCCCCA	ENSG00000008130.15	NADK	Ensembl Canonical	4.0
GATGGCTGGAGGCGTCTGAG	ENSG00000078369.19	GNB1	Ensembl Canonical	1.0
CTCAGACGCCTCCAGCCATC	ENSG00000078369.19	GNB1	Ensembl Canonical	2.0
GACGCCTCCAGCCATCGGGA	ENSG00000078369.19	GNB1	Ensembl Canonical	3.0
CGATGGCTGGAGGCGTCTGA	ENSG00000078369.19	GNB1	Ensembl Canonical	4.0
TCTTCAACAAGAAATCTCAC	ENSG00000169885.10	CALML6	Ensembl Canonical	1.0
CTGGTAAGTGATGACAGCAT	ENSG00000169885.10	CALML6	Ensembl Canonical	2.0
GAGCACCAGCTGGCCAGGAT	ENSG00000169885.10	CALML6	Ensembl Canonical	3.0
TGAGCACCAGCTGGCCAGGA	ENSG00000169885.10	CALML6	Ensembl Canonical	4.0
CAGCAGCAGCCGCAGTCCGC	ENSG00000178821.13	TMEM52	Ensembl Canonical	1.0
CTCCTCAGAGCATGGCCCGG	ENSG00000178821.13	TMEM52	Ensembl Canonical	2.0
CAGCAGCCGCAGTCCGCGGG	ENSG00000178821.13	TMEM52	Ensembl Canonical	3.0
GCAGCAGCAGCCGCAGTCCG	ENSG00000178821.13	TMEM52	Ensembl Canonical	4.0
ACAGACACCCCGGGCTGCTC	ENSG00000142609.20	CFAP74	Ensembl Canonical	1.0
GGACCCAGGCCAGCCAGAGG	ENSG00000142609.20	CFAP74	Ensembl Canonical	2.0
CCGCCTGCCTGAGCAGCCCG	ENSG00000142609.20	CFAP74	Ensembl Canonical	3.0
CCTCCGGAGCCCGAGAACCT	ENSG00000142609.20	CFAP74	Ensembl Canonical	4.0
GTCCGCGCAAACTTGGCTCC	ENSG00000187730.9	GABRD	Ensembl Canonical	1.0
GGACGGGGTCCGCGCAAACT	ENSG00000187730.9	GABRD	Ensembl Canonical	2.0
GCCCGCCTGTGCCGCCTGTG	ENSG00000187730.9	GABRD	Ensembl Canonical	3.0
GCTCCCGGCGGCCGCACAGG	ENSG00000187730.9	GABRD	Ensembl Canonical	4.0
TCAACTCCGCGGAACTCCGG	ENSG00000067606.17	PRKCZ	Ensembl Canonical	1.0
GGGGCGGTGTCCGAACATGG	ENSG00000067606.17	PRKCZ	Ensembl Canonical	2.0
CGGTCAACTCCGCGGAACTC	ENSG00000067606.17	PRKCZ	Ensembl Canonical	3.0
CAGCAGGACCGGCCCCAAGA	ENSG00000067606.17	PRKCZ	Ensembl Canonical	4.0
CTTGGATGGAGGCGGCGCGG	ENSG00000162585.17	FAAP20	Ensembl Canonical	4.0
TCCCGGCCTCACCCGCCCGC	ENSG00000162585.17	FAAP20	Ensembl Canonical	1.0
GGCTGGGGTTGAGCCGCCGG	ENSG00000162585.17	FAAP20	Ensembl Canonical	2.0
GCCTCCATCCAAGCCCGCGC	ENSG00000162585.17	FAAP20	Ensembl Canonical	3.0
CCGCGGCGGCCGAGGCCGAG	ENSG00000157933.11	SKI	Ensembl Canonical	1.0
CCGCGAGGCGCGAATCGCCG	ENSG00000157933.11	SKI	Ensembl Canonical	2.0
CCCGCGCCCCCGCTCCTCCC	ENSG00000157933.11	SKI	Ensembl Canonical	3.0
GCCCCGCGCCTAGAGCCCGG	ENSG00000157933.11	SKI	Ensembl Canonical	4.0
AGGGCACCCCGAGCTCCCGC	ENSG00000116151.14	MORN1	Ensembl Canonical	1.0
GAGAACCCTCGGCGGCAAGA	ENSG00000116151.14	MORN1	Ensembl Canonical	2.0
CCTCGGCGGCAAGATGGCAG	ENSG00000116151.14	MORN1	Ensembl Canonical	3.0
GACGCGGCCCGCGGGAGCTC	ENSG00000116151.14	MORN1	Ensembl Canonical	4.0
TCGCTGCAGCTTCCCGGAGC	ENSG00000157916.20	RER1	Ensembl Canonical	1.0
AAGTGCTCGCTGCAGCTTCC	ENSG00000157916.20	RER1	Ensembl Canonical	2.0
GAGCCGGAGCGCAGCGCCTG	ENSG00000157916.20	RER1	Ensembl Canonical	3.0
CCGAGCCGCGGTCTCCCTCA	ENSG00000157916.20	RER1	Ensembl Canonical	4.0
GTGGTCCCGAGCAGCCACGC	ENSG00000157911.11	PEX10	Ensembl Canonical	1.0
AGACACCCCGCCTCCATGAG	ENSG00000157911.11	PEX10	Ensembl Canonical	2.0
CAGACACCCCGCCTCCATGA	ENSG00000157911.11	PEX10	Ensembl Canonical	3.0
CGTGGCCGGCGTGGCTGCTC	ENSG00000157911.11	PEX10	Ensembl Canonical	4.0
CCTGACGCAGCCGCCTCCCA	ENSG00000149527.18	PLCH2	Ensembl Canonical	1.0
GGCCAGCCTATCCACCCTCC	ENSG00000149527.18	PLCH2	Ensembl Canonical	2.0
GCCAGCCTATCCACCCTCCA	ENSG00000149527.18	PLCH2	Ensembl Canonical	3.0
AGGGTGGATAGGCTGGCCTG	ENSG00000149527.18	PLCH2	Ensembl Canonical	4.0
AGTGTGGAGCGAGCGGCAGC	ENSG00000157881.16	PANK4	Ensembl Canonical	1.0
GAGCGGCAGCGGGAGCAGCG	ENSG00000157881.16	PANK4	Ensembl Canonical	2.0
ATGGCGGAGTGTGGAGCGAG	ENSG00000157881.16	PANK4	Ensembl Canonical	3.0
GTTGCGGAAGATCTCGTCGG	ENSG00000157881.16	PANK4	Ensembl Canonical	4.0
GGCAAGGCCAAGCGCGTCCC	ENSG00000197921.6	HES5	Ensembl Canonical	1.0
GGGCAAGGCCAAGCGCGTCC	ENSG00000197921.6	HES5	Ensembl Canonical	2.0
AACAGGCGACGAGGCGACGC	ENSG00000197921.6	HES5	Ensembl Canonical	3.0
GAACAGGCGACGAGGCGACG	ENSG00000197921.6	HES5	Ensembl Canonical	4.0
GCTGTCCAGGCAAAGCCGAG	ENSG00000157873.18	TNFRSF14	Ensembl Canonical	1.0
GACAGCTCCTGCCTCCCGCA	ENSG00000157873.18	TNFRSF14	Ensembl Canonical	2.0
TTCATACCGGCCCTTCCCCT	ENSG00000157873.18	TNFRSF14	Ensembl Canonical	3.0
GCTGGGTGGAGCGGCGCTGG	ENSG00000157873.18	TNFRSF14	Ensembl Canonical	4.0
TTGGGGCTGGATCTATGAGC	ENSG00000157870.17	PRXL2B	Ensembl Canonical	1.0
GACTCCCTGTTCCCCGCTCC	ENSG00000157870.17	PRXL2B	Ensembl Canonical	2.0
GGAGCGGGGATCCAGGAGCG	ENSG00000157870.17	PRXL2B	Ensembl Canonical	3.0
AGTCGGGGAGCCGGGAACCA	ENSG00000157870.17	PRXL2B	Ensembl Canonical	4.0
GCCAAGTGGGTGGATTTCCA	ENSG00000142606.16	MMEL1	Ensembl Canonical	1.0
GATGGGAGAGCAGTGGCTTG	ENSG00000142606.16	MMEL1	Ensembl Canonical	2.0
TGGGGTGAGCTGGGCCAAGT	ENSG00000142606.16	MMEL1	Ensembl Canonical	3.0
TGGGTGGATTTCCAGGGACT	ENSG00000142606.16	MMEL1	Ensembl Canonical	4.0
TCTGTCCCCCACCACCCACG	ENSG00000215912.13	TTC34	Ensembl Canonical	1.0
CTGTCCCCCACCACCCACGA	ENSG00000215912.13	TTC34	Ensembl Canonical	2.0
GACCCAGATTCCCTCGTGGG	ENSG00000215912.13	TTC34	Ensembl Canonical	3.0
GGGGACCCAGATTCCCTCGT	ENSG00000215912.13	TTC34	Ensembl Canonical	4.0
GCAGGCCCAGGCCACCTGGA	ENSG00000169717.7	ACTRT2	Ensembl Canonical	1.0
AGGTCTGCTCTCCCTCCAGG	ENSG00000169717.7	ACTRT2	Ensembl Canonical	2.0
GCCTGCTGAGGCCTCTTCCA	ENSG00000169717.7	ACTRT2	Ensembl Canonical	3.0
GACCTGCGGCTGAGGATGCA	ENSG00000169717.7	ACTRT2	Ensembl Canonical	4.0
AGCCGACACCATGCGATCCA	ENSG00000142611.17	PRDM16	Ensembl Canonical	1.0
CACCATGCGATCCAAGGCGA	ENSG00000142611.17	PRDM16	Ensembl Canonical	2.0
ACACCATGCGATCCAAGGCG	ENSG00000142611.17	PRDM16	Ensembl Canonical	3.0
TGCTTCTGGACTCAAGGAGG	ENSG00000142611.17	PRDM16	Ensembl Canonical	4.0
AGGAAGCGGAGGAGGCGCCC	ENSG00000130762.15	ARHGEF16	Ensembl Canonical	1.0
GCGCTGCCGCAGGAGCGAAG	ENSG00000130762.15	ARHGEF16	Ensembl Canonical	2.0
AAGCGGCTGCAGGACAGGAC	ENSG00000130762.15	ARHGEF16	Ensembl Canonical	3.0
GCCCTCCAGCCAGACCGCGC	ENSG00000130762.15	ARHGEF16	Ensembl Canonical	4.0
CGGGGCGAGTTCCTGCAGGG	ENSG00000162591.17	MEGF6	Ensembl Canonical	1.0
CACCGCGGAGACCTGATCGC	ENSG00000162591.17	MEGF6	Ensembl Canonical	2.0
ACCCGGCGATCAGGTCTCCG	ENSG00000162591.17	MEGF6	Ensembl Canonical	3.0
GCGCCGGGGCGAGTTCCTGC	ENSG00000162591.17	MEGF6	Ensembl Canonical	4.0
TGCGGCGACGGCGGTCGCGT	ENSG00000158109.15	TPRG1L	Ensembl Canonical	1.0
CGGCGGTCGCGTCGGCGTCA	ENSG00000158109.15	TPRG1L	Ensembl Canonical	2.0
TCGCGTCGGCGTCAGGGTCG	ENSG00000158109.15	TPRG1L	Ensembl Canonical	3.0
CACGAAGTACTCCTTGACGC	ENSG00000158109.15	TPRG1L	Ensembl Canonical	4.0
CCCTGCGCCCGAAAACCCGC	ENSG00000116213.16	WRAP73	Ensembl Canonical	1.0
GGCCACGGGCAGGACATCCT	ENSG00000116213.16	WRAP73	Ensembl Canonical	2.0
ACCCTGCGCCCGAAAACCCG	ENSG00000116213.16	WRAP73	Ensembl Canonical	3.0
CTCCGAGGCCGGAAGTCAGA	ENSG00000116213.16	WRAP73	Ensembl Canonical	4.0
AAGGGGACGCAGCGAAACCG	ENSG00000078900.16	TP73	Ensembl Canonical	1.0
TCGCGGGCGCGCGAGCCTCC	ENSG00000078900.16	TP73	Ensembl Canonical	2.0
AGGCTCGCGCGCCCGCGAAG	ENSG00000078900.16	TP73	Ensembl Canonical	3.0
GAAGGGGACGCAGCGAAACC	ENSG00000078900.16	TP73	Ensembl Canonical	4.0
CAGGCTGAAGAGAGATCCAC	ENSG00000162592.10	CCDC27	Ensembl Canonical	1.0
GGCCTCGAACATGAACCTGC	ENSG00000162592.10	CCDC27	Ensembl Canonical	2.0
CCAGGCTGAAGAGAGATCCA	ENSG00000162592.10	CCDC27	Ensembl Canonical	3.0
TCGAACATGAACCTGCTGGC	ENSG00000162592.10	CCDC27	Ensembl Canonical	4.0
GGGACACAGGTGAGGCGCGC	ENSG00000235169.11	SMIM1	Ensembl Canonical	1.0
GGGGACACAGGTGAGGCGCG	ENSG00000235169.11	SMIM1	Ensembl Canonical	2.0
GGACACAGGTGAGGCGCGCG	ENSG00000235169.11	SMIM1	Ensembl Canonical	3.0
ACAGTCGCACCTGCCCACTG	ENSG00000235169.11	SMIM1	Ensembl Canonical	4.0
CAGCAGCTGAGGCGCCATGG	ENSG00000130764.10	LRRC47	Ensembl Canonical	1.0
CAGCTGAGGCGCCATGGCGG	ENSG00000130764.10	LRRC47	Ensembl Canonical	2.0
TGACACCGCTGCCGCCGCCA	ENSG00000130764.10	LRRC47	Ensembl Canonical	3.0
AGCGGTGTCAGAGTCTTGGC	ENSG00000130764.10	LRRC47	Ensembl Canonical	4.0
CTTGGTTGTCATGAGAGTGG	ENSG00000116198.14	CEP104	Ensembl Canonical	1.0
TGACAGGGAAGAAGCAGACC	ENSG00000116198.14	CEP104	Ensembl Canonical	2.0
TGTCATGAGAGTGGAGGCTG	ENSG00000116198.14	CEP104	Ensembl Canonical	3.0
CCTCAGCACCCGGACCCCAG	ENSG00000116198.14	CEP104	Ensembl Canonical	4.0
GCTCAGATCCGTCCTCGCCC	ENSG00000169598.17	DFFB	Ensembl Canonical	1.0
ACCTGGTGAGCTCTGCAAGC	ENSG00000169598.17	DFFB	Ensembl Canonical	2.0
GCCAGCTTGCAGAGCTCACC	ENSG00000169598.17	DFFB	Ensembl Canonical	3.0
GAGGACGGATCTGAGCAGCT	ENSG00000169598.17	DFFB	Ensembl Canonical	4.0
CAGCCAAGCACCGCGCGCCC	ENSG00000198912.12	C1orf174	Ensembl Canonical	1.0
CGGCGCGCTCTGCAGACTCC	ENSG00000198912.12	C1orf174	Ensembl Canonical	2.0
GCGCCCCGGCCAACGCGTCC	ENSG00000198912.12	C1orf174	Ensembl Canonical	3.0
CCCCGGCCAACGCGTCCCGG	ENSG00000198912.12	C1orf174	Ensembl Canonical	4.0
GGGAGGCGGCTGAGCAGCGC	ENSG00000196581.11	AJAP1	Ensembl Canonical	1.0
CAGCGCGGGCGGCTCTGCGG	ENSG00000196581.11	AJAP1	Ensembl Canonical	2.0
AGGGAGGCGGCTGAGCAGCG	ENSG00000196581.11	AJAP1	Ensembl Canonical	3.0
AGAGGCAGACGCGAGGAGGG	ENSG00000196581.11	AJAP1	Ensembl Canonical	4.0
GAGGACCGAGGACTGGCCGA	ENSG00000131697.18	NPHP4	Ensembl Canonical	1.0
AGGACCGAGGACTGGCCGAG	ENSG00000131697.18	NPHP4	Ensembl Canonical	2.0
CAAGCCTGAGGACCGAGGAC	ENSG00000131697.18	NPHP4	Ensembl Canonical	3.0
TCAACGGAGCCACAAGCCTG	ENSG00000131697.18	NPHP4	Ensembl Canonical	4.0
GCCTCTTCCCCTAAAAGCTC	ENSG00000069424.16	KCNAB2	Ensembl Canonical	2.0
AGCCTTGCCAGGTTGCAGCA	ENSG00000069424.16	KCNAB2	Ensembl Canonical	1.0
TGCAGTTCCGTGCTGCAACC	ENSG00000069424.16	KCNAB2	Ensembl Canonical	3.0
AACCTGGCAAGGCTGACTCC	ENSG00000069424.16	KCNAB2	Ensembl Canonical	4.0
CGAGTCCCGCAGCCGGCCGA	ENSG00000116254.18	CHD5	Ensembl Canonical	1.0
CGGCGGCAGCGCCAGAGGCA	ENSG00000116254.18	CHD5	Ensembl Canonical	2.0
CGGCAGCGCCAGAGGCACGG	ENSG00000116254.18	CHD5	Ensembl Canonical	3.0
CGCAGCCCGAGTCCCGCAGC	ENSG00000116254.18	CHD5	Ensembl Canonical	4.0
GATTCCATCTTCTACAGGGT	ENSG00000285629.1	ENSG00000285629	Ensembl Canonical	1.0
TGATTCCATCTTCTACAGGG	ENSG00000285629.1	ENSG00000285629	Ensembl Canonical	2.0
GTAATCTGCCCACATTCCCA	ENSG00000285629.1	ENSG00000285629	Ensembl Canonical	3.0
TATAGGCAGCTTCACAGGTC	ENSG00000285629.1	ENSG00000285629	Ensembl Canonical	4.0
ACTAACCACAGGAGCCATGG	ENSG00000116251.11	RPL22	Ensembl Canonical	1.0
CGCGGAGCCATACTAACCAC	ENSG00000116251.11	RPL22	Ensembl Canonical	2.0
GGTTAGTATGGCTCCGCGTG	ENSG00000116251.11	RPL22	Ensembl Canonical	3.0
CCTGGAGCCGAGGCCTCACG	ENSG00000116251.11	RPL22	Ensembl Canonical	4.0
TGGAAGTTCAGGCCCGCACC	ENSG00000158286.13	RNF207	Ensembl Canonical	1.0
GGTGCGGGCCTGAACTTCCA	ENSG00000158286.13	RNF207	Ensembl Canonical	2.0
AGGGAGGCCCCGCGCAGAGT	ENSG00000158286.13	RNF207	Ensembl Canonical	3.0
TTCCAGGGCCGGCTACTCCT	ENSG00000158286.13	RNF207	Ensembl Canonical	4.0
TAGTCCGCCGCCCGGCGCCA	ENSG00000116237.16	ICMT	Ensembl Canonical	1.0
CCGCGCCGCGCAGCCCGCCA	ENSG00000116237.16	ICMT	Ensembl Canonical	2.0
CGCGCAGCCCGCCATGGCGC	ENSG00000116237.16	ICMT	Ensembl Canonical	3.0
TGTAGCCCGGAGAAACGCGC	ENSG00000116237.16	ICMT	Ensembl Canonical	4.0
GGCACGGAGCCTGCTGCCCG	ENSG00000173673.9	HES3	Ensembl Canonical	1.0
TGGTGCATGGACTGCAACAT	ENSG00000173673.9	HES3	Ensembl Canonical	2.0
CCTCCCCGGCAACTTCCGAA	ENSG00000173673.9	HES3	Ensembl Canonical	3.0
CTGGGGTCTTGAGGGACTAG	ENSG00000173673.9	HES3	Ensembl Canonical	4.0
GGGAGCTGAGCGAAGCGCGG	ENSG00000158292.7	GPR153	Ensembl Canonical	1.0
CCGGCGCAGCAGCGGAGCGG	ENSG00000158292.7	GPR153	Ensembl Canonical	2.0
CGCCCGGCGCAGCAGCGGAG	ENSG00000158292.7	GPR153	Ensembl Canonical	3.0
CCGCCGCCCCTCCCTCCCCT	ENSG00000158292.7	GPR153	Ensembl Canonical	4.0
GTCTGGGGCGGCCTAAGTGG	ENSG00000097021.21	ACOT7	Ensembl Canonical	1.0
TACCGCCGCGCGGAGAGTGA	ENSG00000097021.21	ACOT7	Ensembl Canonical	2.0
TTGGGCCCTCACTCTCCGCG	ENSG00000097021.21	ACOT7	Ensembl Canonical	3.0
TCCGCCCTGCTCCGCCACTT	ENSG00000097021.21	ACOT7	Ensembl Canonical	4.0
CAGCTGCGAGCCCCACGCAA	ENSG00000069812.11	HES2	Ensembl Canonical	1.0
CACCAGCCCGGGCCGCGCCC	ENSG00000069812.11	HES2	Ensembl Canonical	2.0
AGCTGCGAGCCCCACGCAAA	ENSG00000069812.11	HES2	Ensembl Canonical	3.0
CACTCGTCTGGCACCAGCCC	ENSG00000069812.11	HES2	Ensembl Canonical	4.0
CCGGGAGGCGGAGCGGCTGT	ENSG00000187017.18	ESPN	Ensembl Canonical	1.0
GAGCGCCAGGCAGCGCGGAG	ENSG00000187017.18	ESPN	Ensembl Canonical	2.0
CGCCAGGCAGCGCGGAGCGG	ENSG00000187017.18	ESPN	Ensembl Canonical	3.0
GCTCCGGCCCCAGAGCGCGG	ENSG00000187017.18	ESPN	Ensembl Canonical	4.0
GCTGCTCCATAGCCCTCCGA	ENSG00000215788.11	TNFRSF25	Ensembl Canonical	1.0
CTGCTCCATAGCCCTCCGAC	ENSG00000215788.11	TNFRSF25	Ensembl Canonical	2.0
GTCGGAGGGCTATGGAGCAG	ENSG00000215788.11	TNFRSF25	Ensembl Canonical	3.0
GGCTGAAGGCGGAACCACGA	ENSG00000215788.11	TNFRSF25	Ensembl Canonical	4.0
TCACCCCCAAAGCATTGCCC	ENSG00000171680.23	PLEKHG5	Ensembl Canonical	1.0
AAAGCATTGCCCAGGAGAAT	ENSG00000171680.23	PLEKHG5	Ensembl Canonical	2.0
AAACTACTTAGCCAAAACCC	ENSG00000171680.23	PLEKHG5	Ensembl Canonical	3.0
GAGGCAATCACCTATTCTCC	ENSG00000171680.23	PLEKHG5	Ensembl Canonical	4.0
GCCCTGAGGACCCAGCATGG	ENSG00000162408.11	NOL9	Ensembl Canonical	1.0
GGACCCAGCATGGCGGACTC	ENSG00000162408.11	NOL9	Ensembl Canonical	2.0
TAGGCCCTGAGGACCCAGCA	ENSG00000162408.11	NOL9	Ensembl Canonical	3.0
CTTGCGGACCCGCAGCCAAG	ENSG00000162408.11	NOL9	Ensembl Canonical	4.0
CCAAGGAGTGGCCTCTAAGG	ENSG00000173662.21	TAS1R1	Ensembl Canonical	1.0
TAAGCAACTGGCCTCCTTAG	ENSG00000173662.21	TAS1R1	Ensembl Canonical	2.0
AGCCGTGCAGAGCAGCATGC	ENSG00000173662.21	TAS1R1	Ensembl Canonical	3.0
TCCTTGGCCATGCCAGGCGC	ENSG00000173662.21	TAS1R1	Ensembl Canonical	4.0
CGGTGGAGTCTCCGCACTGT	ENSG00000204859.13	ZBTB48	Ensembl Canonical	1.0
CAGCCCACGAACCTAGTGCC	ENSG00000204859.13	ZBTB48	Ensembl Canonical	2.0
TAGCCGGGCACTAGGTTCGT	ENSG00000204859.13	ZBTB48	Ensembl Canonical	3.0
CGTCACGTCCGGCGCGGAGA	ENSG00000204859.13	ZBTB48	Ensembl Canonical	4.0
CGTCCTCGACAACCTATCGA	ENSG00000162413.17	KLHL21	Ensembl Canonical	1.0
ACAACCTATCGAAGGCGCCA	ENSG00000162413.17	KLHL21	Ensembl Canonical	2.0
GCGCCTTCGATAGGTTGTCG	ENSG00000162413.17	KLHL21	Ensembl Canonical	3.0
ATAGGTTGTCGAGGACGCCG	ENSG00000162413.17	KLHL21	Ensembl Canonical	4.0
CCCGAGACACGAGCCGAACT	ENSG00000116273.6	PHF13	Ensembl Canonical	1.0
GCGGTGAGCGGGAACCCGAC	ENSG00000116273.6	PHF13	Ensembl Canonical	2.0
CACGAGCCGAACTGGGCGTC	ENSG00000116273.6	PHF13	Ensembl Canonical	3.0
CCCCGACCTGACGCCCAGTT	ENSG00000116273.6	PHF13	Ensembl Canonical	4.0
GTTGGGTGCTCAAAGCAAGG	ENSG00000041988.16	THAP3	Ensembl Canonical	1.0
CAGGACGCATAGCCACTCAC	ENSG00000041988.16	THAP3	Ensembl Canonical	2.0
AGTGGCTATGCGTCCTGGTT	ENSG00000041988.16	THAP3	Ensembl Canonical	3.0
GAGTGGCTATGCGTCCTGGT	ENSG00000041988.16	THAP3	Ensembl Canonical	4.0
AAAGGTTGCGAAGATGGCGA	ENSG00000007923.17	DNAJC11	Ensembl Canonical	1.0
GGCGACGGCCTTGAGCGAGG	ENSG00000007923.17	DNAJC11	Ensembl Canonical	2.0
GTCCAGCTCCTCCTCGCTCA	ENSG00000007923.17	DNAJC11	Ensembl Canonical	3.0
GATGGCGACGGCCTTGAGCG	ENSG00000007923.17	DNAJC11	Ensembl Canonical	4.0
GCGGTACGAGGCGCGCGCTC	ENSG00000171735.21	CAMTA1	Ensembl Canonical	1.0
TCGGGGTCCCGGTCGCGAGG	ENSG00000171735.21	CAMTA1	Ensembl Canonical	4.0
TCCTCCTCCTCCTCGCGACC	ENSG00000171735.21	CAMTA1	Ensembl Canonical	2.0
ATCCTCCTCCTCCTCGCGAC	ENSG00000171735.21	CAMTA1	Ensembl Canonical	3.0
GCGGCAGCGGCGACGAGAGA	ENSG00000049245.13	VAMP3	Ensembl Canonical	1.0
GTCAGCAGAGAAGCGAAGTT	ENSG00000049245.13	VAMP3	Ensembl Canonical	2.0
GGTCAGCAGAGAAGCGAAGT	ENSG00000049245.13	VAMP3	Ensembl Canonical	3.0
GGCGGCAGCGGCGACGAGAG	ENSG00000049245.13	VAMP3	Ensembl Canonical	4.0
CGAGCCTCGAGACTGCGCGA	ENSG00000049246.15	PER3	Ensembl Canonical	1.0
CGCGCACAGCCGCTCGCCCC	ENSG00000049246.15	PER3	Ensembl Canonical	2.0
ACTGCGCGAGGGCGGCCCCG	ENSG00000049246.15	PER3	Ensembl Canonical	3.0
GACTGCGCGAGGGCGGCCCC	ENSG00000049246.15	PER3	Ensembl Canonical	4.0
CATGATCGCCACAAGATAGA	ENSG00000049247.14	UTS2	Ensembl Canonical	1.0
GAAGGAAGCCGTCTATCTTG	ENSG00000049247.14	UTS2	Ensembl Canonical	2.0
TGTGGCGATCATGTATAAGC	ENSG00000049247.14	UTS2	Ensembl Canonical	3.0
AAGATAGACGGCTTCCTTCT	ENSG00000049247.14	UTS2	Ensembl Canonical	4.0
CCAAGGAGTGGAAAGTTCTC	ENSG00000049249.10	TNFRSF9	Ensembl Canonical	1.0
GGACAGACCTTGAGATCTCA	ENSG00000049249.10	TNFRSF9	Ensembl Canonical	2.0
TGGACAGACCTTGAGATCTC	ENSG00000049249.10	TNFRSF9	Ensembl Canonical	3.0
GAAGCCTGAAGACCAAGGAG	ENSG00000049249.10	TNFRSF9	Ensembl Canonical	4.0
GTGGGGTGAGTGGTACCCAA	ENSG00000116288.13	PARK7	Ensembl Canonical	1.0
GGTACCACTCACCCCACACC	ENSG00000116288.13	PARK7	Ensembl Canonical	2.0
GTGAGTGGTACCCAACGGGC	ENSG00000116288.13	PARK7	Ensembl Canonical	3.0
TGGGGTGAGTGGTACCCAAC	ENSG00000116288.13	PARK7	Ensembl Canonical	4.0
CAGGGGCCCGGACATCGCGC	ENSG00000116285.13	ERRFI1	Ensembl Canonical	1.0
CGGGAGCGCGAGCCAGCAAG	ENSG00000116285.13	ERRFI1	Ensembl Canonical	2.0
GTGCGAGGCAGAGTGCTAGC	ENSG00000116285.13	ERRFI1	Ensembl Canonical	3.0
GCTAGCACTCTGCCTCGCAC	ENSG00000116285.13	ERRFI1	Ensembl Canonical	4.0
GGGCAGGCAGCAGCCCAGCG	ENSG00000162426.16	SLC45A1	Ensembl Canonical	1.0
CCGGGCAGGCAGCAGCCCAG	ENSG00000162426.16	SLC45A1	Ensembl Canonical	2.0
CAGGCATCCCTGTCCCCGCT	ENSG00000162426.16	SLC45A1	Ensembl Canonical	3.0
CAATTCATGAGACTTCCACG	ENSG00000162426.16	SLC45A1	Ensembl Canonical	4.0
GAGGAGGCTCCGGAGCGCGG	ENSG00000142599.20	RERE	Ensembl Canonical	1.0
AGGAGGCTCCGGAGCGCGGA	ENSG00000142599.20	RERE	Ensembl Canonical	2.0
GCGAGCAACCCTCCGCGCTC	ENSG00000142599.20	RERE	Ensembl Canonical	3.0
AGGCGGGGACCGAGGCCCAG	ENSG00000142599.20	RERE	Ensembl Canonical	4.0
CCGGAGCACGGAGATCTCGC	ENSG00000074800.16	ENO1	Ensembl Canonical	1.0
GGAGGGTGCTGCAGACACCG	ENSG00000074800.16	ENO1	Ensembl Canonical	2.0
CGCCGGCTTTACGTTCACCT	ENSG00000074800.16	ENO1	Ensembl Canonical	3.0
GGACAGTATCTGTGGGTACC	ENSG00000074800.16	ENO1	Ensembl Canonical	4.0
ACAGATGTGCAGCACCATGA	ENSG00000131686.15	CA6	Ensembl Canonical	1.0
TACAGATGTGCAGCACCATG	ENSG00000131686.15	CA6	Ensembl Canonical	2.0
GTGCAGCACCATGAGGGCCC	ENSG00000131686.15	CA6	Ensembl Canonical	3.0
GGTCCAGTCAGACACATGCT	ENSG00000131686.15	CA6	Ensembl Canonical	4.0
GCGCAGAGCAGGTGTCACTT	ENSG00000197241.4	SLC2A7	Ensembl Canonical	1.0
CAGAGCAGGTGTCACTTGGG	ENSG00000197241.4	SLC2A7	Ensembl Canonical	2.0
TTAGGTGGCTGGCGCAGAGC	ENSG00000197241.4	SLC2A7	Ensembl Canonical	3.0
GGCGCAGAGCAGGTGTCACT	ENSG00000197241.4	SLC2A7	Ensembl Canonical	4.0
ATGGAGAGAGAAGACATTCT	ENSG00000142583.18	SLC2A5	Ensembl Canonical	1.0
AAAGTAACGCGTGCACTGAA	ENSG00000142583.18	SLC2A5	Ensembl Canonical	2.0
GCGTTACTTTGGCTAAAAGG	ENSG00000142583.18	SLC2A5	Ensembl Canonical	3.0
TTTGGCTAAAAGGAGGTGAG	ENSG00000142583.18	SLC2A5	Ensembl Canonical	4.0
GGGACGGCTGCATGGCGTGG	ENSG00000180758.12	GPR157	Ensembl Canonical	1.0
AGCGCCGCGAGGACAGAAGC	ENSG00000180758.12	GPR157	Ensembl Canonical	2.0
CGGGGACGGCTGCATGGCGT	ENSG00000180758.12	GPR157	Ensembl Canonical	3.0
GGAGGCGGCCGAGAGCAGGT	ENSG00000180758.12	GPR157	Ensembl Canonical	4.0
CAGTCTTGCTGAGCGCAAGG	ENSG00000049239.13	H6PD	Ensembl Canonical	1.0
GCCACCCCGCCCCAGGCCTC	ENSG00000049239.13	H6PD	Ensembl Canonical	2.0
CCCGGCCGCCACCCCGCCCC	ENSG00000049239.13	H6PD	Ensembl Canonical	3.0
TCTTGCTGAGCGCAAGGCGG	ENSG00000049239.13	H6PD	Ensembl Canonical	4.0
AGGAACCAGGCTCCAGGCGC	ENSG00000171621.14	SPSB1	Ensembl Canonical	1.0
GGTTCCTGCTGCGAGCGCGC	ENSG00000171621.14	SPSB1	Ensembl Canonical	2.0
GCGCGCTCGCAGCAGGAACC	ENSG00000171621.14	SPSB1	Ensembl Canonical	3.0
CGCAGCAGGAACCAGGCTCC	ENSG00000171621.14	SPSB1	Ensembl Canonical	4.0
TCGCGCCGCAGAGGCCGGTG	ENSG00000171612.7	SLC25A33	Ensembl Canonical	4.0
AGAGGCCGGTGAGGCGCCGG	ENSG00000171612.7	SLC25A33	Ensembl Canonical	1.0
AGGCGCGGGCCGAGCAGAGC	ENSG00000171612.7	SLC25A33	Ensembl Canonical	2.0
CGTGGCCGCCGGCGCCTCAC	ENSG00000171612.7	SLC25A33	Ensembl Canonical	3.0
GCTGCTGGCCCGCTGCCCCA	ENSG00000188807.13	TMEM201	Ensembl Canonical	1.0
TCCACGCGGAGAGCCATGGA	ENSG00000188807.13	TMEM201	Ensembl Canonical	2.0
CAGCGCGCTCACTCCCTCCA	ENSG00000188807.13	TMEM201	Ensembl Canonical	3.0
TCCTTCCACGCGGAGAGCCA	ENSG00000188807.13	TMEM201	Ensembl Canonical	4.0
GCGGCGATCGCTTACCGTCC	ENSG00000171608.18	PIK3CD	Ensembl Canonical	1.0
GGACGGTAAGCGATCGCCGC	ENSG00000171608.18	PIK3CD	Ensembl Canonical	2.0
GGGCTGGGCGGCTCTGCTCG	ENSG00000171608.18	PIK3CD	Ensembl Canonical	3.0
CCCAGCGCAGTCGCTCCGAG	ENSG00000171608.18	PIK3CD	Ensembl Canonical	4.0
AGCAAGACGCTGCTCTGAGG	ENSG00000171603.18	CLSTN1	Ensembl Canonical	1.0
TCAGAGCAGCGTCTTGCTGA	ENSG00000171603.18	CLSTN1	Ensembl Canonical	2.0
TTCAGCAAGACGCTGCTCTG	ENSG00000171603.18	CLSTN1	Ensembl Canonical	3.0
GAGCGCGCGGCCCAGCGTCA	ENSG00000171603.18	CLSTN1	Ensembl Canonical	4.0
ACCGCGGTGACTCTCGGAGC	ENSG00000178585.15	CTNNBIP1	Ensembl Canonical	1.0
CACCGCGGTGACTCTCGGAG	ENSG00000178585.15	CTNNBIP1	Ensembl Canonical	2.0
AGCCCGAGCAGCCGCTGCGG	ENSG00000178585.15	CTNNBIP1	Ensembl Canonical	3.0
TCCCGCTCCGAGAGTCACCG	ENSG00000178585.15	CTNNBIP1	Ensembl Canonical	4.0
TCCGCCAGGCCAGTGCCCTC	ENSG00000162441.12	LZIC	Ensembl Canonical	1.0
CCAGGCCAGTGCCCTCAGGT	ENSG00000162441.12	LZIC	Ensembl Canonical	2.0
ACCTGAGGGCACTGGCCTGG	ENSG00000162441.12	LZIC	Ensembl Canonical	3.0
ACTGGCCTGGCGGACCGCGC	ENSG00000162441.12	LZIC	Ensembl Canonical	4.0
CTCGGGCCGGCGGACAGTGA	ENSG00000173614.14	NMNAT1	Ensembl Canonical	1.0
ACCGCGCCCTCACTGTCCGC	ENSG00000173614.14	NMNAT1	Ensembl Canonical	2.0
GGTGATCTCCGGTAGCACTC	ENSG00000173614.14	NMNAT1	Ensembl Canonical	3.0
AAAAGCGACCAGTTTCTCAG	ENSG00000173614.14	NMNAT1	Ensembl Canonical	4.0
GCAGGGTCCAAGTACCGCTG	ENSG00000162444.12	RBP7	Ensembl Canonical	1.0
ACCATGCCCGCCGACCTCAG	ENSG00000162444.12	RBP7	Ensembl Canonical	2.0
GGTCCAAGTACCGCTGAGGT	ENSG00000162444.12	RBP7	Ensembl Canonical	3.0
CAAGTACCGCTGAGGTCGGC	ENSG00000162444.12	RBP7	Ensembl Canonical	4.0
TATTCATCAAAACAACAGGG	ENSG00000130939.20	UBE4B	Ensembl Canonical	1.0
GGGCGAGGGGGAAAGAGTAG	ENSG00000130939.20	UBE4B	Ensembl Canonical	2.0
TTTGATGAATAATACTTGGT	ENSG00000130939.20	UBE4B	Ensembl Canonical	3.0
AGAGTGGATACCCCGAGGTA	ENSG00000130939.20	UBE4B	Ensembl Canonical	4.0
TGGGAGGCGCCCGCGCGCGT	ENSG00000054523.20	KIF1B	Ensembl Canonical	1.0
TCCTCCGCAGCCGTCACCGC	ENSG00000054523.20	KIF1B	Ensembl Canonical	2.0
GGAGCTGCTCCGACGCGCGC	ENSG00000054523.20	KIF1B	Ensembl Canonical	3.0
AGTGTGACGGCAGCGGTCCT	ENSG00000054523.20	KIF1B	Ensembl Canonical	4.0
GACAGAGCAGAACCGAAGAG	ENSG00000142657.21	PGD	Ensembl Canonical	1.0
GCGAGTCACTCACTGGGCCA	ENSG00000142657.21	PGD	Ensembl Canonical	2.0
CCCAGTGAGTGACTCGCCAG	ENSG00000142657.21	PGD	Ensembl Canonical	3.0
GCCCCTGGCGAGTCACTCAC	ENSG00000142657.21	PGD	Ensembl Canonical	4.0
CCAGGGTCGGCCCGCAGTGA	ENSG00000251503.8	CENPS-CORT	Ensembl Canonical	1.0
GCGGTGGTGCGCGGCCAGGT	ENSG00000251503.8	CENPS-CORT	Ensembl Canonical	2.0
CGCGGCGGGAAAATCCGACC	ENSG00000251503.8	CENPS-CORT	Ensembl Canonical	3.0
GAAAAGTACCCGGCAGCCCC	ENSG00000251503.8	CENPS-CORT	Ensembl Canonical	4.0
CCAGGGTCGGCCCGCAGTGA	ENSG00000175279.22	CENPS	Ensembl Canonical	1.0
GCGGTGGTGCGCGGCCAGGT	ENSG00000175279.22	CENPS	Ensembl Canonical	2.0
CGCGGCGGGAAAATCCGACC	ENSG00000175279.22	CENPS	Ensembl Canonical	3.0
GAAAAGTACCCGGCAGCCCC	ENSG00000175279.22	CENPS	Ensembl Canonical	4.0
GGGAAGAGGGAAGAGGATCC	ENSG00000241563.4	CORT	Ensembl Canonical	1.0
GTCTATACATGTCTAACGCC	ENSG00000241563.4	CORT	Ensembl Canonical	2.0
TGCGCGAGGGAAGAGGGAAG	ENSG00000241563.4	CORT	Ensembl Canonical	4.0
TGTATAGACACAAAAACAGC	ENSG00000241563.4	CORT	Ensembl Canonical	3.0
GGCCTCCCGCGACTTCTCGA	ENSG00000160049.12	DFFA	Ensembl Canonical	1.0
GAGTAGAAGGACCGCCGCTC	ENSG00000160049.12	DFFA	Ensembl Canonical	2.0
ACCTCCATCCTCCACAAGGT	ENSG00000160049.12	DFFA	Ensembl Canonical	3.0
GGTCACCTCCATCCTCCACA	ENSG00000160049.12	DFFA	Ensembl Canonical	4.0
GCAGTCCCACTCCCCTTACC	ENSG00000142655.13	PEX14	Ensembl Canonical	1.0
GAGCAGCCGAGCCAGGTAAG	ENSG00000142655.13	PEX14	Ensembl Canonical	2.0
AGAGCAGCCGAGCCAGGTAA	ENSG00000142655.13	PEX14	Ensembl Canonical	3.0
AAAGATGGCGTCCTCGGAGC	ENSG00000142655.13	PEX14	Ensembl Canonical	4.0
CGAGTCTCTTACCTGCACTT	ENSG00000130940.15	CASZ1	Ensembl Canonical	1.0
GGGTGACTTTCCAAGTCCGG	ENSG00000130940.15	CASZ1	Ensembl Canonical	2.0
TGTTTGGGATGGAGCGCCGC	ENSG00000130940.15	CASZ1	Ensembl Canonical	3.0
GTGTTTGGGATGGAGCGCCG	ENSG00000130940.15	CASZ1	Ensembl Canonical	4.0
CAGGGCAGGAGAGAGCTGCT	ENSG00000175262.15	C1orf127	Ensembl Canonical	1.0
TGCTGGGCCTGAGGATGTGG	ENSG00000175262.15	C1orf127	Ensembl Canonical	2.0
ACACTTACCAGGCAAGTGCT	ENSG00000175262.15	C1orf127	Ensembl Canonical	3.0
CTGAATAAGGGACACTTACC	ENSG00000175262.15	C1orf127	Ensembl Canonical	4.0
CAGGGACACCGAAGCAGCGA	ENSG00000120948.19	TARDBP	Ensembl Canonical	1.0
TCACCCGCTAGGCCGCTGCT	ENSG00000120948.19	TARDBP	Ensembl Canonical	2.0
GCTGCTTCGGTGTCCCTGTC	ENSG00000120948.19	TARDBP	Ensembl Canonical	3.0
GCTTGGGTCCGTCGCTGCTT	ENSG00000120948.19	TARDBP	Ensembl Canonical	4.0
GGACGGGCACACCATGAGGT	ENSG00000009724.18	MASP2	Ensembl Canonical	1.0
GTGGGCGCCCACCTACCTCA	ENSG00000009724.18	MASP2	Ensembl Canonical	2.0
GGGCACACCATGAGGTAGGT	ENSG00000009724.18	MASP2	Ensembl Canonical	3.0
AGCTGGACGGGCACACCATG	ENSG00000009724.18	MASP2	Ensembl Canonical	4.0
GCCGCGCGGCCTGCAGTCCC	ENSG00000116649.10	SRM	Ensembl Canonical	1.0
GCCCGGGACTGCAGGCCGCG	ENSG00000116649.10	SRM	Ensembl Canonical	2.0
TGCGGAAGACGAGGATGTCC	ENSG00000116649.10	SRM	Ensembl Canonical	3.0
GCCATGGAGCCCGGCCCCGA	ENSG00000116649.10	SRM	Ensembl Canonical	4.0
AAATGGCGCCACCCAGTACC	ENSG00000171824.14	EXOSC10	Ensembl Canonical	1.0
AATGGCGCCACCCAGTACCC	ENSG00000171824.14	EXOSC10	Ensembl Canonical	2.0
ACCCAGTACCCGGGAGCCCA	ENSG00000171824.14	EXOSC10	Ensembl Canonical	3.0
CGACAGGACCCTGGGCTCCC	ENSG00000171824.14	EXOSC10	Ensembl Canonical	4.0
TCCCGGCTTAGAGGACAGCG	ENSG00000198793.14	MTOR	Ensembl Canonical	1.0
GCTCCCGGCTTAGAGGACAG	ENSG00000198793.14	MTOR	Ensembl Canonical	2.0
TCAGCTGCCGCCGCCAGCAC	ENSG00000198793.14	MTOR	Ensembl Canonical	3.0
AGCACCGGTACCGCCGCTTC	ENSG00000198793.14	MTOR	Ensembl Canonical	4.0
AAAGCTTGAGTCTCTGACAG	ENSG00000171819.5	ANGPTL7	Ensembl Canonical	1.0
GGGCTTGGAAGGAAAGCTAT	ENSG00000171819.5	ANGPTL7	Ensembl Canonical	2.0
CAAAGCTTGAGTCTCTGACA	ENSG00000171819.5	ANGPTL7	Ensembl Canonical	3.0
AGAAAGGCTAGCAAAGAGCA	ENSG00000171819.5	ANGPTL7	Ensembl Canonical	4.0
AGAGCCGCCATCTTGTGCGC	ENSG00000120942.14	UBIAD1	Ensembl Canonical	1.0
CGGCTCTGGCGGCCTAAAGA	ENSG00000120942.14	UBIAD1	Ensembl Canonical	2.0
CCAGAGGCCGGCGCACAAGA	ENSG00000120942.14	UBIAD1	Ensembl Canonical	3.0
TAGAGCCCACGGCTGAGCCG	ENSG00000120942.14	UBIAD1	Ensembl Canonical	4.0
CTCCAGGGCAAGCAGACCGC	ENSG00000204624.8	DISP3	Ensembl Canonical	1.0
GATTCGCGCGCAGCTTCCCG	ENSG00000204624.8	DISP3	Ensembl Canonical	2.0
GCTCCAGGGCAAGCAGACCG	ENSG00000204624.8	DISP3	Ensembl Canonical	3.0
GCGGTCTGCTTGCCCTGGAG	ENSG00000204624.8	DISP3	Ensembl Canonical	4.0
GAGGAGGAGCCGGAGCGCTG	ENSG00000116661.11	FBXO2	Ensembl Canonical	1.0
AGGAGGAGCCGGAGCGCTGC	ENSG00000116661.11	FBXO2	Ensembl Canonical	2.0
TCGCGCAGCCCGCAGCGCTC	ENSG00000116661.11	FBXO2	Ensembl Canonical	3.0
TGCGGGCTGCGCGAGTCCCG	ENSG00000116661.11	FBXO2	Ensembl Canonical	4.0
CAGGCAAGCGCAGGTCCAGG	ENSG00000132879.14	FBXO44	Ensembl Canonical	1.0
CCGCCGCGGCACGATCCGTT	ENSG00000132879.14	FBXO44	Ensembl Canonical	2.0
GCCGCCGCGGCACGATCCGT	ENSG00000132879.14	FBXO44	Ensembl Canonical	3.0
TCCAGGCGGTGCAGCTTGGG	ENSG00000132879.14	FBXO44	Ensembl Canonical	4.0
AGCGGGAGGCGCGATCGGTC	ENSG00000116670.17	MAD2L2	Ensembl Canonical	1.0
GGAGGCGCGATCGGTCCGGT	ENSG00000116670.17	MAD2L2	Ensembl Canonical	2.0
GCCGAGGCCCCGGGTTGAGC	ENSG00000116670.17	MAD2L2	Ensembl Canonical	3.0
TCGCGCCTCCCGCTCAACCC	ENSG00000116670.17	MAD2L2	Ensembl Canonical	4.0
GGACACGCAGGCCGCAGCGA	ENSG00000116663.11	FBXO6	Ensembl Canonical	1.0
GAGACAGCTTCAGGACACGC	ENSG00000116663.11	FBXO6	Ensembl Canonical	2.0
ATCCCAGGTTCGTCTTCCCG	ENSG00000116663.11	FBXO6	Ensembl Canonical	3.0
AAGACGAACCTGGGATCCCC	ENSG00000116663.11	FBXO6	Ensembl Canonical	4.0
GCCGGCGTGGAGAGGTGCGC	ENSG00000162490.7	DRAXIN	Ensembl Canonical	1.0
GCCCGCGCACCTCTCCACGC	ENSG00000162490.7	DRAXIN	Ensembl Canonical	2.0
GGCAGCCGGAGGATGTGCCC	ENSG00000162490.7	DRAXIN	Ensembl Canonical	3.0
CTTCCAGTCCCGCTCAGCCC	ENSG00000162490.7	DRAXIN	Ensembl Canonical	4.0
TCCATCCCGACTCAGGCCGA	ENSG00000177674.16	AGTRAP	Ensembl Canonical	1.0
AGGCAGCTCCATCCCGACTC	ENSG00000177674.16	AGTRAP	Ensembl Canonical	2.0
CAGGTGCCCTCGGCCTGAGT	ENSG00000177674.16	AGTRAP	Ensembl Canonical	3.0
GCTCCTAGGCTCCGAACTCG	ENSG00000177674.16	AGTRAP	Ensembl Canonical	4.0
CGCTAACGATCCCCGCAGGT	ENSG00000215910.8	C1orf167	Ensembl Canonical	1.0
GCCCGCGACCTGCCGACCTG	ENSG00000215910.8	C1orf167	Ensembl Canonical	2.0
CCCGCAGGTCGGCAGGTCGC	ENSG00000215910.8	C1orf167	Ensembl Canonical	3.0
CCCGCGACCTGCCGACCTGC	ENSG00000215910.8	C1orf167	Ensembl Canonical	4.0
GCCGAGCGTTCTGAGTCACC	ENSG00000177000.13	MTHFR	Ensembl Canonical	1.0
CCGAGCGTTCTGAGTCACCC	ENSG00000177000.13	MTHFR	Ensembl Canonical	2.0
CGTCACTCACCCTCCAGTCC	ENSG00000177000.13	MTHFR	Ensembl Canonical	3.0
GACTCAGAACGCTCGGCCGC	ENSG00000177000.13	MTHFR	Ensembl Canonical	4.0
GTCACGTGAGGCGCAGATCC	ENSG00000011021.23	CLCN6	Ensembl Canonical	1.0
GGGGTCCAGAGTGGCAGTAA	ENSG00000011021.23	CLCN6	Ensembl Canonical	2.0
GTGGCAGTAAAGGAGGAAGA	ENSG00000011021.23	CLCN6	Ensembl Canonical	3.0
GTGAGGCGCAGATCCTGGCT	ENSG00000011021.23	CLCN6	Ensembl Canonical	4.0
GAACCAGAGAGGAACCAGAG	ENSG00000175206.11	NPPA	Ensembl Canonical	1.0
GGAACCAGAGAGGAACCAGA	ENSG00000175206.11	NPPA	Ensembl Canonical	2.0
GACAGACGTAGGCCAAGAGA	ENSG00000175206.11	NPPA	Ensembl Canonical	3.0
ACAGACGTAGGCCAAGAGAG	ENSG00000175206.11	NPPA	Ensembl Canonical	4.0
AGGAGCACCCCGCAGGCTGA	ENSG00000120937.9	NPPB	Ensembl Canonical	1.0
GGGCAGGTGGGAAGCAAACC	ENSG00000120937.9	NPPB	Ensembl Canonical	2.0
GCACCCCGCAGGCTGAGGGC	ENSG00000120937.9	NPPB	Ensembl Canonical	4.0
AGCCAGGAGGAGCACCCCGC	ENSG00000120937.9	NPPB	Ensembl Canonical	3.0
GGAGGCCACCGAGAAGAAGG	ENSG00000116685.17	KIAA2013	Ensembl Canonical	1.0
GCTGGAGGCCACCGAGAAGA	ENSG00000116685.17	KIAA2013	Ensembl Canonical	2.0
TGCTTCCTCCTTCTTCTCGG	ENSG00000116685.17	KIAA2013	Ensembl Canonical	3.0
ACCGAGAAGAAGGAGGAAGC	ENSG00000116685.17	KIAA2013	Ensembl Canonical	4.0
GCCGCATGGCCGAGGTATGG	ENSG00000083444.17	PLOD1	Ensembl Canonical	1.0
GCCGATCGTCCCCCATACCT	ENSG00000083444.17	PLOD1	Ensembl Canonical	2.0
AGCAGGGCCAGTAGCAGCAG	ENSG00000083444.17	PLOD1	Ensembl Canonical	3.0
CAGGGCTGGAAACTTCGCGA	ENSG00000083444.17	PLOD1	Ensembl Canonical	4.0
AGGTGAGAGGGCGAGCAAGC	ENSG00000116688.18	MFN2	Ensembl Canonical	1.0
GTGAGAGGGCGAGCAAGCCG	ENSG00000116688.18	MFN2	Ensembl Canonical	2.0
TCACCTTCCCGGCCTCGCGG	ENSG00000116688.18	MFN2	Ensembl Canonical	3.0
CGGGCCAGTCCCCGCCACCC	ENSG00000116688.18	MFN2	Ensembl Canonical	4.0
CCTGCCGCCCAGCACTCACC	ENSG00000116691.11	MIIP	Ensembl Canonical	1.0
TCAGGCGGCTGCGGCTGCTA	ENSG00000116691.11	MIIP	Ensembl Canonical	2.0
TGCTACGGCGGCGCATGCTA	ENSG00000116691.11	MIIP	Ensembl Canonical	3.0
GCTACGGCGGCGCATGCTAG	ENSG00000116691.11	MIIP	Ensembl Canonical	4.0
CAAGCAGCGAAGAAAAAAGG	ENSG00000120949.15	TNFRSF8	Ensembl Canonical	1.0
ACAAGCAGCGAAGAAAAAAG	ENSG00000120949.15	TNFRSF8	Ensembl Canonical	2.0
AATTTGATACGGGAGAACTA	ENSG00000120949.15	TNFRSF8	Ensembl Canonical	3.0
GAACCGCCGGGACCGCACGT	ENSG00000120949.15	TNFRSF8	Ensembl Canonical	4.0
GCTGGGCTGCGAGGGCGCGA	ENSG00000028137.19	TNFRSF1B	Ensembl Canonical	1.0
GAGAAGGCGCTGGGCTGCGA	ENSG00000028137.19	TNFRSF1B	Ensembl Canonical	2.0
TCGAGGGCTAGCGAGCGCAG	ENSG00000028137.19	TNFRSF1B	Ensembl Canonical	3.0
GAGCCTGGAGAGAAGGCGCT	ENSG00000028137.19	TNFRSF1B	Ensembl Canonical	4.0
TCCTCCCCGCCGCTCCTCAA	ENSG00000048707.15	VPS13D	Ensembl Canonical	1.0
GGGCCTGCGCCATTGAGGAG	ENSG00000048707.15	VPS13D	Ensembl Canonical	2.0
GCCGCTCGGCCCCTACCTGT	ENSG00000048707.15	VPS13D	Ensembl Canonical	3.0
TCCTAGCATCGCTCTCCCCA	ENSG00000048707.15	VPS13D	Ensembl Canonical	4.0
ATCCACGCGCGCTCCACACC	ENSG00000162496.10	DHRS3	Ensembl Canonical	1.0
CACCCGGACCCTCTCCAAGT	ENSG00000162496.10	DHRS3	Ensembl Canonical	2.0
GCAACGTGCAGGAGAAGTGG	ENSG00000162496.10	DHRS3	Ensembl Canonical	3.0
AGCAACGTGCAGGAGAAGTG	ENSG00000162496.10	DHRS3	Ensembl Canonical	4.0
ACCCTAACCACACTCTGACA	ENSG00000204518.3	AADACL4	Ensembl Canonical	1.0
GGAAGCTAGCTAGGGAGCTG	ENSG00000204518.3	AADACL4	Ensembl Canonical	2.0
AGGGAAGCTAGCTAGGGAGC	ENSG00000204518.3	AADACL4	Ensembl Canonical	3.0
TCATCATGGGGAGTCTTGGA	ENSG00000204518.3	AADACL4	Ensembl Canonical	4.0
TGCTGCTTCCAGCTCAGAGC	ENSG00000188984.12	AADACL3	Ensembl Canonical	4.0
CCTCTCAGCCCGCTCTGAGC	ENSG00000188984.12	AADACL3	Ensembl Canonical	1.0
TCTGAGCTGGAAGCAGCATG	ENSG00000188984.12	AADACL3	Ensembl Canonical	2.0
TGGAAGCAGCATGTGGGACC	ENSG00000188984.12	AADACL3	Ensembl Canonical	3.0
AAGGCTGACAGTGAACTCTT	ENSG00000157330.10	CFAP107	Ensembl Canonical	2.0
GATAGATCAACTCTCCCTAA	ENSG00000157330.10	CFAP107	Ensembl Canonical	3.0
AGGCTGACAGTGAACTCTTG	ENSG00000157330.10	CFAP107	Ensembl Canonical	4.0
GCTAACCTCAGAGAATAAAA	ENSG00000157330.10	CFAP107	Ensembl Canonical	1.0
TGACACCTGGAGCTACTGCT	ENSG00000116726.5	PRAMEF12	Ensembl Canonical	1.0
CTACTGCTCGGTTCTCTGAG	ENSG00000116726.5	PRAMEF12	Ensembl Canonical	2.0
GAATCCAAGGCGCTGACACC	ENSG00000116726.5	PRAMEF12	Ensembl Canonical	3.0
GGTGCACAGGAGAGAATCCA	ENSG00000116726.5	PRAMEF12	Ensembl Canonical	4.0
TCATTCCTGGAGCTACTGGT	ENSG00000116721.9	PRAMEF1	Ensembl Canonical	1.0
GGAAACCAACCAGTAGCTCC	ENSG00000116721.9	PRAMEF1	Ensembl Canonical	2.0
CTACTGGTTGGTTTCCTGAG	ENSG00000116721.9	PRAMEF1	Ensembl Canonical	3.0
GGACTCACTTCGCAGAGTTC	ENSG00000116721.9	PRAMEF1	Ensembl Canonical	4.0
AGATCTGGATGTAGTCTAGA	ENSG00000239810.3	PRAMEF11	Ensembl Canonical	3.0
CTAGAAGGTGCTCAGACCTC	ENSG00000239810.3	PRAMEF11	Ensembl Canonical	4.0
AAAATCTTCTAAAGACCCAC	ENSG00000239810.3	PRAMEF11	Ensembl Canonical	1.0
TGTTCATATGAGAAAAAAAA	ENSG00000239810.3	PRAMEF11	Ensembl Canonical	2.0
GTAAGTCACTAATTTCTGGA	ENSG00000179172.10	HNRNPCL1	Ensembl Canonical	1.0
TCTGGTAAGTCACTAATTTC	ENSG00000179172.10	HNRNPCL1	Ensembl Canonical	2.0
TGAGCTACAACTACAACCAG	ENSG00000179172.10	HNRNPCL1	Ensembl Canonical	3.0
CTGGTTGTAGTTTAGACCTC	ENSG00000179172.10	HNRNPCL1	Ensembl Canonical	4.0
TCACACCTGAAGCTACTGGT	ENSG00000120952.4	PRAMEF2	Ensembl Canonical	1.0
CTACTGGTTGGTTCCCTGAG	ENSG00000120952.4	PRAMEF2	Ensembl Canonical	2.0
GCACTCACACCTGAAGCTAC	ENSG00000120952.4	PRAMEF2	Ensembl Canonical	3.0
GGGAACCAACCAGTAGCTTC	ENSG00000120952.4	PRAMEF2	Ensembl Canonical	4.0
CTAGAAGGTTCTCAGATCTC	ENSG00000243073.4	PRAMEF4	Ensembl Canonical	1.0
AAAGACAGAACTGCCTTTAG	ENSG00000243073.4	PRAMEF4	Ensembl Canonical	2.0
AAAAGCTTCTAAGGACCCAC	ENSG00000243073.4	PRAMEF4	Ensembl Canonical	3.0
AAGGTCAGTAAAAGCTTCTA	ENSG00000243073.4	PRAMEF4	Ensembl Canonical	4.0
AGATCTGGACTCAGTTTGGA	ENSG00000187545.5	PRAMEF10	Ensembl Canonical	2.0
CAGATCTGGACTCAGTTTGG	ENSG00000187545.5	PRAMEF10	Ensembl Canonical	3.0
AAGTCACTAATCTCTCTGTA	ENSG00000187545.5	PRAMEF10	Ensembl Canonical	4.0
AAGAACTAAGCAGGAACTCC	ENSG00000187545.5	PRAMEF10	Ensembl Canonical	1.0
GAGAATCAAGCAGTAGTTCC	ENSG00000204510.6	PRAMEF7	Ensembl Canonical	1.0
AGATCTGGACTCAGTTTGTA	ENSG00000204510.6	PRAMEF7	Ensembl Canonical	2.0
AGGTGGTGACTTACCAGATC	ENSG00000204510.6	PRAMEF7	Ensembl Canonical	3.0
CAGATCTGGACTCAGTTTGT	ENSG00000204510.6	PRAMEF7	Ensembl Canonical	4.0
AGATCTGGATGTAGTCTAGA	ENSG00000232423.6	PRAMEF6	Ensembl Canonical	1.0
CTAGAAGGTGCTCAGTCCTC	ENSG00000232423.6	PRAMEF6	Ensembl Canonical	2.0
AATTAGTGGCTTACCAGATC	ENSG00000232423.6	PRAMEF6	Ensembl Canonical	3.0
AGTGTCCTTACAGAAATTAG	ENSG00000232423.6	PRAMEF6	Ensembl Canonical	4.0
GCTAGCAGTGCACACGTGGA	ENSG00000274764.6	PRAMEF27	Ensembl Canonical	1.0
GTGCACACGTGGAAGGGCGT	ENSG00000274764.6	PRAMEF27	Ensembl Canonical	3.0
CTAGCAGTGCACACGTGGAA	ENSG00000274764.6	PRAMEF27	Ensembl Canonical	2.0
GGAAGCTAGCAGTGCACACG	ENSG00000274764.6	PRAMEF27	Ensembl Canonical	4.0
GTGCATACATGGAAGGGCGT	ENSG00000277058.3	HNRNPCL3	Ensembl Canonical	4.0
CTAGCAGTGCATACATGGAA	ENSG00000277058.3	HNRNPCL3	Ensembl Canonical	1.0
GCTAGCAGTGCATACATGGA	ENSG00000277058.3	HNRNPCL3	Ensembl Canonical	2.0
GGAAGCTAGCAGTGCATACA	ENSG00000277058.3	HNRNPCL3	Ensembl Canonical	3.0
AAGAACCAGGCAGGAACTCC	ENSG00000229571.7	PRAMEF25	Ensembl Canonical	2.0
ATATAGCTCTGTGCCATCGT	ENSG00000229571.7	PRAMEF25	Ensembl Canonical	3.0
TTAGAAGGTGCTCAGACCTC	ENSG00000229571.7	PRAMEF25	Ensembl Canonical	4.0
AAAGACAGAACTGTATTTAG	ENSG00000229571.7	PRAMEF25	Ensembl Canonical	1.0
AGATCTGGTTGTAGTTTAGA	ENSG00000275774.3	HNRNPCL2	Ensembl Canonical	1.0
ATATAGTTCTATGCCATCGT	ENSG00000275774.3	HNRNPCL2	Ensembl Canonical	2.0
CGGCTGACTGTAGGTCACAT	ENSG00000275774.3	HNRNPCL2	Ensembl Canonical	3.0
CCGGCTGACTGTAGGTCACA	ENSG00000275774.3	HNRNPCL2	Ensembl Canonical	4.0
AAGAACCAGGCAGGAACTCC	ENSG00000280267.7	PRAMEF26	Ensembl Canonical	2.0
CTCAGACCTCAGGAAGAACC	ENSG00000280267.7	PRAMEF26	Ensembl Canonical	3.0
ATATAGCTCTGTGCCATCGT	ENSG00000280267.7	PRAMEF26	Ensembl Canonical	4.0
AAAGACAGAACTCTATTTAG	ENSG00000280267.7	PRAMEF26	Ensembl Canonical	1.0
CAGCTTCTCCACGTAGAACC	ENSG00000179412.11	HNRNPCL4	Ensembl Canonical	1.0
CTACGTGGAGAAGCTGACTG	ENSG00000179412.11	HNRNPCL4	Ensembl Canonical	2.0
TCCACGTAGAACCCGGCAGT	ENSG00000179412.11	HNRNPCL4	Ensembl Canonical	3.0
ATTCTAAGTCTCCTACTGCC	ENSG00000179412.11	HNRNPCL4	Ensembl Canonical	4.0
GTGGTCTGCGCCTATAGTCC	ENSG00000204505.5	PRAMEF9	Ensembl Canonical	1.0
GCCTATAGTCCAGGCTACTA	ENSG00000204505.5	PRAMEF9	Ensembl Canonical	2.0
CAGGATTAACTCGGTAGAAG	ENSG00000204505.5	PRAMEF9	Ensembl Canonical	3.0
TCTACCGAGTTAATCCTGAT	ENSG00000204505.5	PRAMEF9	Ensembl Canonical	4.0
TCATTCCTGGAGCTACTGCT	ENSG00000279169.3	PRAMEF13	Ensembl Canonical	1.0
GGGAACCAAGCAGTAGCTCC	ENSG00000279169.3	PRAMEF13	Ensembl Canonical	2.0
AGGTGGTGACTTACCAGCGC	ENSG00000279169.3	PRAMEF13	Ensembl Canonical	3.0
AGACCCACAGCACTCATTCC	ENSG00000279169.3	PRAMEF13	Ensembl Canonical	4.0
AAGGCCTCCACGAACAGTGG	ENSG00000279804.3	PRAMEF18	Ensembl Canonical	1.0
CAGACGCTGCGAGGTTCTGA	ENSG00000279804.3	PRAMEF18	Ensembl Canonical	2.0
GAAGGCCTCCACGAACAGTG	ENSG00000279804.3	PRAMEF18	Ensembl Canonical	3.0
AGGCCTCCACGAACAGTGGG	ENSG00000279804.3	PRAMEF18	Ensembl Canonical	4.0
CTAGAAGGTGCTCAGTCCTC	ENSG00000270601.5	PRAMEF5	Ensembl Canonical	2.0
AGATCTGGATGTAGTCTAGA	ENSG00000270601.5	PRAMEF5	Ensembl Canonical	3.0
AATTAGTGGCTTACCAGATC	ENSG00000270601.5	PRAMEF5	Ensembl Canonical	4.0
AAAAGCTTCTAAAGACGCAC	ENSG00000270601.5	PRAMEF5	Ensembl Canonical	1.0
AGGTGGTGACTTACCAGATC	ENSG00000182330.11	PRAMEF8	Ensembl Canonical	1.0
AGATGGGCATGTTCCTAAGG	ENSG00000182330.11	PRAMEF8	Ensembl Canonical	2.0
AGATCTGGACTCAGTTTGTA	ENSG00000182330.11	PRAMEF8	Ensembl Canonical	3.0
TGGCTGGCTGCAGATCAGAT	ENSG00000182330.11	PRAMEF8	Ensembl Canonical	4.0
AAGTCACTAATCTCTCTGTA	ENSG00000237700.2	PRAMEF33	Ensembl Canonical	1.0
AGATCTGGACTCAGTTTGGA	ENSG00000237700.2	PRAMEF33	Ensembl Canonical	2.0
CAGATCTGGACTCAGTTTGG	ENSG00000237700.2	PRAMEF33	Ensembl Canonical	3.0
TACCAGATCTGGACTCAGTT	ENSG00000237700.2	PRAMEF33	Ensembl Canonical	4.0
CTAGAAGGTGCTCAGACCTC	ENSG00000204501.7	PRAMEF15	Ensembl Canonical	1.0
AGATCTGGATGTAGTCTAGA	ENSG00000204501.7	PRAMEF15	Ensembl Canonical	2.0
AAGAACCAAGCAGGAACTCC	ENSG00000204501.7	PRAMEF15	Ensembl Canonical	3.0
TCAAGCCTGGAGTTCCTGCT	ENSG00000204501.7	PRAMEF15	Ensembl Canonical	4.0
TCATTCCTGGAGCTACTGCT	ENSG00000204481.8	PRAMEF14	Ensembl Canonical	3.0
GGGAACCAAGCAGTAGCTCC	ENSG00000204481.8	PRAMEF14	Ensembl Canonical	4.0
AGGTCCATAAAAGCTCCTGA	ENSG00000204481.8	PRAMEF14	Ensembl Canonical	1.0
AAGGTCCATAAAAGCTCCTG	ENSG00000204481.8	PRAMEF14	Ensembl Canonical	2.0
AGAGAAAAGACAAACTTATC	ENSG00000204480.9	PRAMEF19	Ensembl Canonical	1.0
AGGCCTCCACGAACAGTCGG	ENSG00000204480.9	PRAMEF19	Ensembl Canonical	2.0
GAAGGCCTCCACGAACAGTC	ENSG00000204480.9	PRAMEF19	Ensembl Canonical	3.0
AAGGCCTCCACGAACAGTCG	ENSG00000204480.9	PRAMEF19	Ensembl Canonical	4.0
GCCAGCTCCAGGAGTCTGGA	ENSG00000204479.4	PRAMEF17	Ensembl Canonical	1.0
CCAGCTCCAGGAGTCTGGAT	ENSG00000204479.4	PRAMEF17	Ensembl Canonical	2.0
CCAGTCCCCATCCAGACTCC	ENSG00000204479.4	PRAMEF17	Ensembl Canonical	3.0
CAGCTCCAGGAGTCTGGATG	ENSG00000204479.4	PRAMEF17	Ensembl Canonical	4.0
TTGCAGGGTGCTCAGACCTC	ENSG00000204478.11	PRAMEF20	Ensembl Canonical	4.0
AAAAACCAAGCAGAAACTCC	ENSG00000204478.11	PRAMEF20	Ensembl Canonical	1.0
GATTAGGGACTTACCAGATC	ENSG00000204478.11	PRAMEF20	Ensembl Canonical	2.0
TCAAGCCTGGAGTTTCTGCT	ENSG00000204478.11	PRAMEF20	Ensembl Canonical	3.0
AGTAAGACGCCGCGCGCACC	ENSG00000162494.6	LRRC38	Ensembl Canonical	1.0
ATCTCGGAAATCAGCTGCCA	ENSG00000162494.6	LRRC38	Ensembl Canonical	2.0
AAGACGCCGCGCGCACCGGG	ENSG00000162494.6	LRRC38	Ensembl Canonical	3.0
GCCAAAACGCGGCCCCACCC	ENSG00000162494.6	LRRC38	Ensembl Canonical	4.0
GCCCGAGCTTCCCAGACCCT	ENSG00000162493.17	PDPN	Ensembl Canonical	1.0
GCCTAGGGTCTGGGAAGCTC	ENSG00000162493.17	PDPN	Ensembl Canonical	2.0
TCGGGCACCCTCCCTCTCCG	ENSG00000162493.17	PDPN	Ensembl Canonical	3.0
GGGAGCAGGAGCCCCGGAGA	ENSG00000162493.17	PDPN	Ensembl Canonical	4.0
TCCGACTGGAGTCAAGATGG	ENSG00000116731.23	PRDM2	Ensembl Canonical	1.0
GACTGGAGTCAAGATGGCGG	ENSG00000116731.23	PRDM2	Ensembl Canonical	2.0
ACTTCCGACTGGAGTCAAGA	ENSG00000116731.23	PRDM2	Ensembl Canonical	3.0
CCAGCGCCTCAGAGCACCGA	ENSG00000116731.23	PRDM2	Ensembl Canonical	4.0
AGCAGCGATCGCCGAGACCC	ENSG00000189337.17	KAZN	Ensembl Canonical	1.0
AGCGATCGCCGAGACCCCGG	ENSG00000189337.17	KAZN	Ensembl Canonical	2.0
GCGATCGCCGAGACCCCGGC	ENSG00000189337.17	KAZN	Ensembl Canonical	3.0
AGCTCTCGGCGCCCGCCCGC	ENSG00000189337.17	KAZN	Ensembl Canonical	4.0
AGGGAACGCAGTGGTGGAGA	ENSG00000171729.14	TMEM51	Ensembl Canonical	1.0
TCTTAGCCGAGGGAACGCAG	ENSG00000171729.14	TMEM51	Ensembl Canonical	2.0
GCACTGCCCTCTCAGGGACC	ENSG00000171729.14	TMEM51	Ensembl Canonical	3.0
TAGCCGAGGGAACGCAGTGG	ENSG00000171729.14	TMEM51	Ensembl Canonical	4.0
CCATGGCAACGCGCGTACAC	ENSG00000142621.21	FHAD1	Ensembl Canonical	1.0
ACGCGCGTACACAGGCCGGC	ENSG00000142621.21	FHAD1	Ensembl Canonical	2.0
GGCAACGCGCGTACACAGGC	ENSG00000142621.21	FHAD1	Ensembl Canonical	3.0
GAGGCGTCGGGCCAGCTCCG	ENSG00000142621.21	FHAD1	Ensembl Canonical	4.0
AGGAAGAGGAAGAGCGCGGC	ENSG00000142634.13	EFHD2	Ensembl Canonical	1.0
TGTCAGGAAGAGGAAGAGCG	ENSG00000142634.13	EFHD2	Ensembl Canonical	2.0
TGCTCTCAGCGCAGCGCCGC	ENSG00000142634.13	EFHD2	Ensembl Canonical	3.0
AAGAGGAAGAGCGCGGCCGG	ENSG00000142634.13	EFHD2	Ensembl Canonical	4.0
GAGGACAGTGATGCCCAACA	ENSG00000162438.12	CTRC	Ensembl Canonical	1.0
TTGGCCTGTGGTAAGCGGTG	ENSG00000162438.12	CTRC	Ensembl Canonical	2.0
CACAGGCCAAGAGCGCAGCG	ENSG00000162438.12	CTRC	Ensembl Canonical	3.0
TCTTGGCCTGTGGTAAGCGG	ENSG00000162438.12	CTRC	Ensembl Canonical	4.0
AGGTAAGTCCTGTTACCCAG	ENSG00000142615.8	CELA2A	Ensembl Canonical	1.0
CCCACGGACACACCATGATA	ENSG00000142615.8	CELA2A	Ensembl Canonical	2.0
CAGCAGCAGCGTCCTTATCA	ENSG00000142615.8	CELA2A	Ensembl Canonical	3.0
GACGCTGCTGCTGTCCACTT	ENSG00000142615.8	CELA2A	Ensembl Canonical	4.0
AGGTAAGTCCTGTCACCCAG	ENSG00000215704.10	CELA2B	Ensembl Canonical	1.0
CACCAAAGTGGACAGCAGCA	ENSG00000215704.10	CELA2B	Ensembl Canonical	2.0
CAGCAGCAGGGTCCTAATCA	ENSG00000215704.10	CELA2B	Ensembl Canonical	3.0
GTCCTGTCACCCAGAGGCAC	ENSG00000215704.10	CELA2B	Ensembl Canonical	4.0
TCGCCATGGACGAAGCGGAT	ENSG00000132906.18	CASP9	Ensembl Canonical	1.0
CCATGGACGAAGCGGATCGG	ENSG00000132906.18	CASP9	Ensembl Canonical	2.0
CGGATCGGCGGCTCCTGCGG	ENSG00000132906.18	CASP9	Ensembl Canonical	3.0
GCTGGTGGAAGAGCTGCAGG	ENSG00000132906.18	CASP9	Ensembl Canonical	4.0
TGGTGTGGACGGGAAGCTCC	ENSG00000116138.13	DNAJC16	Ensembl Canonical	1.0
AGGCGAGCGCTGGTGTGGAC	ENSG00000116138.13	DNAJC16	Ensembl Canonical	2.0
CCCCAGGCCCAGGCGAGCGC	ENSG00000116138.13	DNAJC16	Ensembl Canonical	3.0
CCGGCGAACTAACTGGAGCA	ENSG00000116138.13	DNAJC16	Ensembl Canonical	4.0
GTTCGGGACCAGCCAGATCG	ENSG00000116771.6	AGMAT	Ensembl Canonical	1.0
GCGATCTGGCTGGTCCCGAA	ENSG00000116771.6	AGMAT	Ensembl Canonical	2.0
CGGGACCAGCCAGATCGCGG	ENSG00000116771.6	AGMAT	Ensembl Canonical	3.0
CCCGCGAGGCCGCCGCGATC	ENSG00000116771.6	AGMAT	Ensembl Canonical	4.0
ACGGACTCGCAGGCGTGTGG	ENSG00000197312.13	DDI2	Ensembl Canonical	1.0
GCGGCCGTGCTTGCTAGTGA	ENSG00000197312.13	DDI2	Ensembl Canonical	2.0
GACTCACTGAGCGTGTGTGA	ENSG00000197312.13	DDI2	Ensembl Canonical	3.0
CAGACGGACTCGCAGGCGTG	ENSG00000197312.13	DDI2	Ensembl Canonical	4.0
AAACAGCGTAGAATAAAATA	ENSG00000215695.2	RSC1A1	Ensembl Canonical	1.0
TGTATCCTCTGGTAATTTAG	ENSG00000215695.2	RSC1A1	Ensembl Canonical	2.0
AAAATAAGGTCCTCAAACTC	ENSG00000215695.2	RSC1A1	Ensembl Canonical	3.0
TAATGCCACTAAATTACCAG	ENSG00000215695.2	RSC1A1	Ensembl Canonical	4.0
TCCGGGCCGCGGTGGAGCGA	ENSG00000116786.15	PLEKHM2	Ensembl Canonical	1.0
CCTGGGCCCTCGCTCCACCG	ENSG00000116786.15	PLEKHM2	Ensembl Canonical	2.0
CGAGGGCCCAGGCGAGGCGA	ENSG00000116786.15	PLEKHM2	Ensembl Canonical	3.0
GGCCGCGCTCCGGAGCCTCC	ENSG00000116786.15	PLEKHM2	Ensembl Canonical	4.0
CTGGAACAGCTGAGCAGAGC	ENSG00000162461.8	SLC25A34	Ensembl Canonical	1.0
CAGGGACACCAGGCAGCCAC	ENSG00000162461.8	SLC25A34	Ensembl Canonical	2.0
AGCCACAGGCCTGTCAGACC	ENSG00000162461.8	SLC25A34	Ensembl Canonical	3.0
GAACAGCTGAGCAGAGCAGG	ENSG00000162461.8	SLC25A34	Ensembl Canonical	4.0
GAGAACATGGCAGCCCCGGA	ENSG00000162460.7	TMEM82	Ensembl Canonical	1.0
CCTTACGCAGACCTGGCCGG	ENSG00000162460.7	TMEM82	Ensembl Canonical	2.0
CCGGAAGGAGCCCCAGCCTC	ENSG00000162460.7	TMEM82	Ensembl Canonical	3.0
TGTCCTTACGCAGACCTGGC	ENSG00000162460.7	TMEM82	Ensembl Canonical	4.0
GGACGCGACCCCCACCCACC	ENSG00000162458.13	FBLIM1	Ensembl Canonical	1.0
GATCGGAGCCGCCGGGGCGC	ENSG00000162458.13	FBLIM1	Ensembl Canonical	3.0
TACCTGGGCCGCCCGCGCCC	ENSG00000162458.13	FBLIM1	Ensembl Canonical	2.0
GCACCGGGGACAGGGACGGA	ENSG00000162458.13	FBLIM1	Ensembl Canonical	4.0
ACATACAGAAGAGGATTGCA	ENSG00000233954.7	UQCRHL	Ensembl Canonical	1.0
TTCCTCCTCCTCAGGATCTC	ENSG00000233954.7	UQCRHL	Ensembl Canonical	2.0
ATCCGGAGATCCTGAGGAGG	ENSG00000233954.7	UQCRHL	Ensembl Canonical	3.0
GCATGCAAAGGACCATTGCG	ENSG00000233954.7	UQCRHL	Ensembl Canonical	4.0
ACGGGCGGCAGCGACTACGA	ENSG00000065526.13	SPEN	Ensembl Canonical	1.0
GGCAGCGACTACGACGGAGC	ENSG00000065526.13	SPEN	Ensembl Canonical	2.0
GAGGAGGGGCGAGCGGGACA	ENSG00000065526.13	SPEN	Ensembl Canonical	3.0
GGCAGCCGGACGCTTCCCAC	ENSG00000065526.13	SPEN	Ensembl Canonical	4.0
TCCGCCCGACTCTAACATGG	ENSG00000116809.12	ZBTB17	Ensembl Canonical	1.0
GGTTCCGCCCGACTCTAACA	ENSG00000116809.12	ZBTB17	Ensembl Canonical	2.0
GGCACTCCAGAGCAGACAAA	ENSG00000116809.12	ZBTB17	Ensembl Canonical	3.0
CGGCACTCCAGAGCAGACAA	ENSG00000116809.12	ZBTB17	Ensembl Canonical	4.0
GGCAGGAGAGGAGCTGTCCT	ENSG00000183888.4	SRARP	Ensembl Canonical	1.0
CAGGCGCCGAAGTAGCCGCA	ENSG00000183888.4	SRARP	Ensembl Canonical	2.0
ACGGGGCCATGCGGCTACTT	ENSG00000183888.4	SRARP	Ensembl Canonical	3.0
GCTCCTCTCCTGCCAGAGCT	ENSG00000183888.4	SRARP	Ensembl Canonical	4.0
GGCTGGACAGGAGAGGGTGT	ENSG00000173641.18	HSPB7	Ensembl Canonical	4.0
GGGCGAGGGCTGGACAGGAG	ENSG00000173641.18	HSPB7	Ensembl Canonical	2.0
GAGGTTCTGTGGCTCATCCA	ENSG00000173641.18	HSPB7	Ensembl Canonical	1.0
GGCGAGGGCTGGACAGGAGA	ENSG00000173641.18	HSPB7	Ensembl Canonical	3.0
GCCGCAGCAGGAGGACTGAC	ENSG00000186510.12	CLCNKA	Ensembl Canonical	1.0
CGTGGACTGGAGTATGAACC	ENSG00000186510.12	CLCNKA	Ensembl Canonical	2.0
ACTGGAGTATGAACCTGGAA	ENSG00000186510.12	CLCNKA	Ensembl Canonical	3.0
GACTGGAGTATGAACCTGGA	ENSG00000186510.12	CLCNKA	Ensembl Canonical	4.0
GTTGGAACACACACCTGTCC	ENSG00000184908.20	CLCNKB	Ensembl Canonical	1.0
GCCTCCAGCTCCCCTGCACC	ENSG00000184908.20	CLCNKB	Ensembl Canonical	3.0
ACACACACCTGTCCAGGTGC	ENSG00000184908.20	CLCNKB	Ensembl Canonical	4.0
GGAGCTGGAGGCTCTGTGAG	ENSG00000184908.20	CLCNKB	Ensembl Canonical	2.0
GGCGGCAGCAGGGACGACCC	ENSG00000185519.9	FAM131C	Ensembl Canonical	1.0
CTGGAGCTGAGGCCGAGCTG	ENSG00000185519.9	FAM131C	Ensembl Canonical	2.0
TGGAGCTGAGGCCGAGCTGA	ENSG00000185519.9	FAM131C	Ensembl Canonical	3.0
GCAGCAGGGACGACCCAGGC	ENSG00000185519.9	FAM131C	Ensembl Canonical	4.0
GAGGGGCAGAAGTTGCGCGC	ENSG00000142627.13	EPHA2	Ensembl Canonical	1.0
ACACCCGCACGCCTGCACGC	ENSG00000142627.13	EPHA2	Ensembl Canonical	2.0
GAAGTTGCGCGCAGGCCGGC	ENSG00000142627.13	EPHA2	Ensembl Canonical	3.0
GCGGGCGGGAGCGGACACCG	ENSG00000142627.13	EPHA2	Ensembl Canonical	4.0
GTTGCAGCCAAGTCCTCAGG	ENSG00000142632.17	ARHGEF19	Ensembl Canonical	1.0
CATGGCCCCAGAGCCGAGCA	ENSG00000142632.17	ARHGEF19	Ensembl Canonical	2.0
CATGCTGACATCGCCCCCTG	ENSG00000142632.17	ARHGEF19	Ensembl Canonical	3.0
GCCGAGCAAGGCAAGCTCCT	ENSG00000142632.17	ARHGEF19	Ensembl Canonical	4.0
GAGCTGCCAGCACGCGCAGA	ENSG00000132881.12	CPLANE2	Ensembl Canonical	1.0
GCAGAAGGCGGACGCAGGCG	ENSG00000132881.12	CPLANE2	Ensembl Canonical	2.0
CACGCGCAGAAGGCGGACGC	ENSG00000132881.12	CPLANE2	Ensembl Canonical	3.0
TGACCCCCGGAGGTGACAAG	ENSG00000132881.12	CPLANE2	Ensembl Canonical	4.0
GTTTGAGTGGAGGAAGATGG	ENSG00000037637.11	FBXO42	Ensembl Canonical	4.0
GTGGAGGAAGATGGCGGCTC	ENSG00000037637.11	FBXO42	Ensembl Canonical	1.0
CGGCGGCGGCGTTTGAGTGG	ENSG00000037637.11	FBXO42	Ensembl Canonical	2.0
CGGCGGCGGCGGCGTTTGAG	ENSG00000037637.11	FBXO42	Ensembl Canonical	3.0
GGGAAGAGGCGGCAGACAGC	ENSG00000055070.17	SZRD1	Ensembl Canonical	1.0
GAGTAAGATGGAAGATGAGG	ENSG00000055070.17	SZRD1	Ensembl Canonical	2.0
GGAAGAGGCGGCAGACAGCG	ENSG00000055070.17	SZRD1	Ensembl Canonical	3.0
GGTCGCTGAGAGCTGGGAAG	ENSG00000055070.17	SZRD1	Ensembl Canonical	4.0
TGACACTGTCCAGTAGTTGG	ENSG00000187144.11	SPATA21	Ensembl Canonical	1.0
GGGTTTGAGAATAAGGCAAG	ENSG00000187144.11	SPATA21	Ensembl Canonical	2.0
GCTGTGTGACCTCCAACTAC	ENSG00000187144.11	SPATA21	Ensembl Canonical	3.0
AAATGACACTGTCCAGTAGT	ENSG00000187144.11	SPATA21	Ensembl Canonical	4.0
GTGGGCTCCAGGCGTCGCGA	ENSG00000157191.20	NECAP2	Ensembl Canonical	1.0
GCGTCGCGATGGAGGAGAGC	ENSG00000157191.20	NECAP2	Ensembl Canonical	2.0
GGAGGAGAGCGGGTACGAGT	ENSG00000157191.20	NECAP2	Ensembl Canonical	3.0
GAAGTCGCCGGAAGTTCGGT	ENSG00000157191.20	NECAP2	Ensembl Canonical	4.0
AACGCGGGACGGGCGATCTG	ENSG00000219481.11	NBPF1	Ensembl Canonical	1.0
CCGCGCTCGCTCAGAAGCTC	ENSG00000219481.11	NBPF1	Ensembl Canonical	2.0
ACCGCGCTCGCTCAGAAGCT	ENSG00000219481.11	NBPF1	Ensembl Canonical	3.0
CCCGAGCTTCTGAGCGAGCG	ENSG00000219481.11	NBPF1	Ensembl Canonical	4.0
GTGCTGACTGAGCTAGTCTT	ENSG00000058453.17	CROCC	Ensembl Canonical	3.0
TCTTGGGGTCCTGGAGAAGG	ENSG00000058453.17	CROCC	Ensembl Canonical	4.0
GTCTTGGGGTCCTGGAGAAG	ENSG00000058453.17	CROCC	Ensembl Canonical	1.0
TAGTCTTGGGGTCCTGGAGA	ENSG00000058453.17	CROCC	Ensembl Canonical	2.0
TGACCCGGACAGGTAGGCGC	ENSG00000117122.14	MFAP2	Ensembl Canonical	1.0
GCGGAGTGACCCGGACAGGT	ENSG00000117122.14	MFAP2	Ensembl Canonical	2.0
GAGCGGGCGGCGGAGTGACC	ENSG00000117122.14	MFAP2	Ensembl Canonical	3.0
CGACGCCCCTGACCGCCCCC	ENSG00000117122.14	MFAP2	Ensembl Canonical	4.0
GGCTGGAGCAGGGCTGACGC	ENSG00000159363.19	ATP13A2	Ensembl Canonical	1.0
CGGAGCCGCGCCGAGCCTGG	ENSG00000159363.19	ATP13A2	Ensembl Canonical	2.0
GGGCTGGAGCAGGGCTGACG	ENSG00000159363.19	ATP13A2	Ensembl Canonical	3.0
GGCGGGGCACCTGGGCCACC	ENSG00000159363.19	ATP13A2	Ensembl Canonical	4.0
CGAGGAGCCGGCATGAGCGC	ENSG00000288636.1	ENSG00000288636	Ensembl Canonical	1.0
GCACTCACCTGCGCTCATGC	ENSG00000288636.1	ENSG00000288636	Ensembl Canonical	2.0
AAGGGGTGACGACAACTGGC	ENSG00000288636.1	ENSG00000288636	Ensembl Canonical	3.0
CGCAGGTGAGTGCGGAGTCC	ENSG00000288636.1	ENSG00000288636	Ensembl Canonical	4.0
GCAACCGGCGCCTCAAGGAG	ENSG00000117118.12	SDHB	Ensembl Canonical	1.0
CAACCGGCGCCTCAAGGAGA	ENSG00000117118.12	SDHB	Ensembl Canonical	2.0
GACGTCAGGAGCCAAGATGG	ENSG00000117118.12	SDHB	Ensembl Canonical	3.0
CCTGCAGGCAGGCTCCGCCA	ENSG00000117118.12	SDHB	Ensembl Canonical	4.0
AGCGAGCGCGGGCACTGCGG	ENSG00000117115.13	PADI2	Ensembl Canonical	4.0
AGATCTCGGCCCGGGCATCA	ENSG00000117115.13	PADI2	Ensembl Canonical	1.0
CGCCCCGGACCAGCGAGCGC	ENSG00000117115.13	PADI2	Ensembl Canonical	2.0
GGAGAAGGCGCACCTGCTGC	ENSG00000117115.13	PADI2	Ensembl Canonical	3.0
CCAGCCTCCTAGATCAGCCC	ENSG00000142623.11	PADI1	Ensembl Canonical	1.0
TGGCAAAGAAGTGCCCAGGA	ENSG00000142623.11	PADI1	Ensembl Canonical	2.0
GGAGCCAGGGCTGATCTAGG	ENSG00000142623.11	PADI1	Ensembl Canonical	3.0
TTCCTGGCAAAGAAGTGCCC	ENSG00000142623.11	PADI1	Ensembl Canonical	4.0
GCTGGTGTTGGACTTAGCTG	ENSG00000142619.4	PADI3	Ensembl Canonical	1.0
GATTCTCTGCAGCGACATGC	ENSG00000142619.4	PADI3	Ensembl Canonical	4.0
CTGCAGCGACATGCTGGTGT	ENSG00000142619.4	PADI3	Ensembl Canonical	2.0
CGCGCTGGTGGGATGCTCCA	ENSG00000142619.4	PADI3	Ensembl Canonical	3.0
CTAGCCCGACGATGGCCCAG	ENSG00000159339.13	PADI4	Ensembl Canonical	1.0
TCACACGGATCAATGTCCCC	ENSG00000159339.13	PADI4	Ensembl Canonical	2.0
GGCATGGGTGGGCTGCTCTG	ENSG00000159339.13	PADI4	Ensembl Canonical	3.0
GCTAGCCCGACGATGGCCCA	ENSG00000159339.13	PADI4	Ensembl Canonical	4.0
CCTGAGGATGGTCAGCGTGG	ENSG00000276747.1	PADI6	Ensembl Canonical	1.0
GAGGCTGCTGTGCTGAGTGA	ENSG00000276747.1	PADI6	Ensembl Canonical	2.0
CCTCCACGCTGACCATCCTC	ENSG00000276747.1	PADI6	Ensembl Canonical	3.0
GATGATACTCTGGAAGGACA	ENSG00000276747.1	PADI6	Ensembl Canonical	4.0
AGTGTATCTGGTGAGTGGGC	ENSG00000179051.14	RCC2	Ensembl Canonical	2.0
TTTAAGTGTATCTGGTGAGT	ENSG00000179051.14	RCC2	Ensembl Canonical	1.0
GTGGGCTGGAGCCCTCGTCT	ENSG00000179051.14	RCC2	Ensembl Canonical	3.0
GAAGAGAAGCAACTAAAAGA	ENSG00000179051.14	RCC2	Ensembl Canonical	4.0
GACCAGGCCTCGGAGCGCGG	ENSG00000074964.17	ARHGEF10L	Ensembl Canonical	2.0
GGCGGGCGCGGGCGCAGTCC	ENSG00000074964.17	ARHGEF10L	Ensembl Canonical	1.0
ACCAGGCCTCGGAGCGCGGC	ENSG00000074964.17	ARHGEF10L	Ensembl Canonical	3.0
GTCGTCCGCGCCGCTCACAA	ENSG00000074964.17	ARHGEF10L	Ensembl Canonical	4.0
TTGCAGTGTGCAGCTGAGTT	ENSG00000117148.8	ACTL8	Ensembl Canonical	1.0
ACGTGCAGCCGCTCTCGTGC	ENSG00000117148.8	ACTL8	Ensembl Canonical	2.0
TGCAAACGCCTGCACGAGAG	ENSG00000117148.8	ACTL8	Ensembl Canonical	3.0
TTGCCACGTGCTCACAGAGT	ENSG00000117148.8	ACTL8	Ensembl Canonical	4.0
ACCGCGGCCCAGAGTCCGAT	ENSG00000117154.12	IGSF21	Ensembl Canonical	1.0
AGTCCGATCGGCTGCAGCGC	ENSG00000117154.12	IGSF21	Ensembl Canonical	2.0
ACTCCGGCGCTGCAGCCGAT	ENSG00000117154.12	IGSF21	Ensembl Canonical	3.0
GTGGGCACCGCGCGCAGCTA	ENSG00000117154.12	IGSF21	Ensembl Canonical	4.0
ATGCTTCTCCAGCCAACCTG	ENSG00000179023.9	KLHDC7A	Ensembl Canonical	1.0
GACATTCCTCAGCCCCAGGT	ENSG00000179023.9	KLHDC7A	Ensembl Canonical	2.0
CCTGGGCCTCTGCTCCTCTG	ENSG00000179023.9	KLHDC7A	Ensembl Canonical	3.0
CATGCTTCTCCAGCCAACCT	ENSG00000179023.9	KLHDC7A	Ensembl Canonical	4.0
GGGGGCGCGAGTGATCAGCT	ENSG00000009709.13	PAX7	Ensembl Canonical	1.0
AGGGCTGGACGGAGGAGACA	ENSG00000009709.13	PAX7	Ensembl Canonical	2.0
GGCTGGACGGAGGAGACAGG	ENSG00000009709.13	PAX7	Ensembl Canonical	4.0
GAGTGTGGTCCGGAGAAAGA	ENSG00000009709.13	PAX7	Ensembl Canonical	3.0
GCTCAGCCAGGACCCATAGG	ENSG00000179002.6	TAS1R2	Ensembl Canonical	1.0
CCTATGGGTCCTGGCTGAGC	ENSG00000179002.6	TAS1R2	Ensembl Canonical	2.0
GACCCATAGGAGGAAGAACA	ENSG00000179002.6	TAS1R2	Ensembl Canonical	3.0
CCGGCTCAGCCAGGACCCAT	ENSG00000179002.6	TAS1R2	Ensembl Canonical	4.0
GGGCGCCGGCAGCAGCATCT	ENSG00000159423.17	ALDH4A1	Ensembl Canonical	1.0
AGCAGGGCGCGGCGGAGCGC	ENSG00000159423.17	ALDH4A1	Ensembl Canonical	2.0
CGTGCTCACTCACCCGGCCC	ENSG00000159423.17	ALDH4A1	Ensembl Canonical	3.0
GCTGTCCCGCCCCTGGACCG	ENSG00000159423.17	ALDH4A1	Ensembl Canonical	4.0
AGCCGCACGCAGAGGACTCT	ENSG00000169991.11	IFFO2	Ensembl Canonical	1.0
GCACGCAGAGGACTCTCGGC	ENSG00000169991.11	IFFO2	Ensembl Canonical	2.0
GCCGCGGCAGCCGCACGCAG	ENSG00000169991.11	IFFO2	Ensembl Canonical	3.0
AGATGCGGCCTCCGCAGAGA	ENSG00000169991.11	IFFO2	Ensembl Canonical	4.0
GACGAGCGGCGGCGAAGAGG	ENSG00000127481.15	UBR4	Ensembl Canonical	1.0
GAGCGGCGGCGAAGAGGCGG	ENSG00000127481.15	UBR4	Ensembl Canonical	2.0
GGCGACGAGCGGCGGCGAAG	ENSG00000127481.15	UBR4	Ensembl Canonical	3.0
AGGGAGCCGCAGTAGTACGA	ENSG00000127481.15	UBR4	Ensembl Canonical	4.0
TCGCATCATGGCGGCTGAGT	ENSG00000127463.16	EMC1	Ensembl Canonical	1.0
TGCATGCGCTCGCATCATGG	ENSG00000127463.16	EMC1	Ensembl Canonical	2.0
GGCTACGCTGCTGATTCCTG	ENSG00000127463.16	EMC1	Ensembl Canonical	3.0
TCTTCGTAGACCGCGGCCGC	ENSG00000127463.16	EMC1	Ensembl Canonical	4.0
CATCGCGCTGAATCCACGTG	ENSG00000053372.5	MRTO4	Ensembl Canonical	1.0
CCAAGCGCGACAAGAAAGGT	ENSG00000053372.5	MRTO4	Ensembl Canonical	2.0
TCCAAGCGCGACAAGAAAGG	ENSG00000053372.5	MRTO4	Ensembl Canonical	3.0
AGCCCACGGAGCTCCCCCCA	ENSG00000053372.5	MRTO4	Ensembl Canonical	4.0
GTGGCTTTAGGGACTGGCTC	ENSG00000211454.16	AKR7L	Ensembl Canonical	1.0
AGCCAGTCCCTAAAGCCACG	ENSG00000211454.16	AKR7L	Ensembl Canonical	2.0
CCCTCCGCTCCACCACCGGT	ENSG00000211454.16	AKR7L	Ensembl Canonical	3.0
GCCCTCCGCTCCACCACCGG	ENSG00000211454.16	AKR7L	Ensembl Canonical	4.0
ACGGCCTTCGTGTACAGCGA	ENSG00000162482.5	AKR7A3	Ensembl Canonical	1.0
CTGGCCCTCGCTGTACACGA	ENSG00000162482.5	AKR7A3	Ensembl Canonical	2.0
TGCCGCCCAGCCGGAGCCCC	ENSG00000162482.5	AKR7A3	Ensembl Canonical	3.0
CACGGCCTTCGTGTACAGCG	ENSG00000162482.5	AKR7A3	Ensembl Canonical	4.0
CGCGGCACTCAGCATAGCAG	ENSG00000053371.14	AKR7A2	Ensembl Canonical	1.0
AGAGCGAAGCGCGCAGTGGA	ENSG00000053371.14	AKR7A2	Ensembl Canonical	2.0
GCGAAGCGCGCAGTGGACGG	ENSG00000053371.14	AKR7A2	Ensembl Canonical	3.0
GGTGTGGCCGCGCTCCAGAA	ENSG00000053371.14	AKR7A2	Ensembl Canonical	4.0
GACGTGGTGAGCCGGACCGG	ENSG00000040487.13	SLC66A1	Ensembl Canonical	1.0
CGGATCTGGACGTGGTGAGC	ENSG00000040487.13	SLC66A1	Ensembl Canonical	2.0
CACGTCCAGATCCGCCGCCA	ENSG00000040487.13	SLC66A1	Ensembl Canonical	3.0
TGGACGTGGTGAGCCGGACC	ENSG00000040487.13	SLC66A1	Ensembl Canonical	4.0
ACCCGGGGAAGTGGAAGCGC	ENSG00000077549.19	CAPZB	Ensembl Canonical	1.0
GGAAGCGCCGGGCCCTGCTG	ENSG00000077549.19	CAPZB	Ensembl Canonical	2.0
GCCCGGCGCTTCCACTTCCC	ENSG00000077549.19	CAPZB	Ensembl Canonical	3.0
ATGTTCACTCCTGGGCACCC	ENSG00000077549.19	CAPZB	Ensembl Canonical	4.0
TTTCAGGGGTCGGAGCGCGG	ENSG00000173436.15	MICOS10	Ensembl Canonical	1.0
GAGAGGCCTGACCTCCCGTG	ENSG00000173436.15	MICOS10	Ensembl Canonical	2.0
GGGCCGGCCGAGAGGAAAGC	ENSG00000173436.15	MICOS10	Ensembl Canonical	3.0
GGAAGGAAGGGAAGCCCCAC	ENSG00000173436.15	MICOS10	Ensembl Canonical	4.0
CAGCCCAGCCGAGCGTCGCG	ENSG00000158747.15	NBL1	Ensembl Canonical	1.0
CGCAGCCCAGCCGAGCGTCG	ENSG00000158747.15	NBL1	Ensembl Canonical	2.0
GCAGCCCAGCCGAGCGTCGC	ENSG00000158747.15	NBL1	Ensembl Canonical	3.0
CGGCCCCGCGACGCTCGGCT	ENSG00000158747.15	NBL1	Ensembl Canonical	4.0
GCGGATGCGGTCGTGAAGAT	ENSG00000270136.6	MICOS10-NBL1	Ensembl Canonical	1.0
CGACCGCATCCGCCAGACAC	ENSG00000270136.6	MICOS10-NBL1	Ensembl Canonical	2.0
GCGGTCGTGAAGATAGGTAA	ENSG00000270136.6	MICOS10-NBL1	Ensembl Canonical	3.0
CGGTCGTGAAGATAGGTAAG	ENSG00000270136.6	MICOS10-NBL1	Ensembl Canonical	4.0
GAGCCCGGGAGGCGCCGCGA	ENSG00000158748.4	HTR6	Ensembl Canonical	1.0
CGAGGGGCCCGCACGCGCGG	ENSG00000158748.4	HTR6	Ensembl Canonical	2.0
AGCCCGGGAGGCGCCGCGAG	ENSG00000158748.4	HTR6	Ensembl Canonical	3.0
GGCCTCTCCTCCGCGCGTGC	ENSG00000158748.4	HTR6	Ensembl Canonical	4.0
GGAGGCGGCTGCGAAGGCAA	ENSG00000162542.14	TMCO4	Ensembl Canonical	1.0
TTACCTGGAGGCGGCTGCGA	ENSG00000162542.14	TMCO4	Ensembl Canonical	2.0
GAGGCGGCAAAACCGGCGAG	ENSG00000162542.14	TMCO4	Ensembl Canonical	3.0
TCCGGGGCCCCCTTACCTGG	ENSG00000162542.14	TMCO4	Ensembl Canonical	4.0
GAAACAAGCTGGGCAGCTCT	ENSG00000178828.7	RNF186	Ensembl Canonical	1.0
GCTGGGCAGCTCTGGGAGAG	ENSG00000178828.7	RNF186	Ensembl Canonical	2.0
AGAAACAAGCTGGGCAGCTC	ENSG00000178828.7	RNF186	Ensembl Canonical	3.0
CGTAAGCCAAGAAACAAGCT	ENSG00000178828.7	RNF186	Ensembl Canonical	4.0
TTGGGAAGGTAAAACAGCGC	ENSG00000169914.6	OTUD3	Ensembl Canonical	1.0
TACCTTCCCAACGCTTGAGG	ENSG00000169914.6	OTUD3	Ensembl Canonical	2.0
GTTGGGAAGGTAAAACAGCG	ENSG00000169914.6	OTUD3	Ensembl Canonical	3.0
GTCCGCCTCAAGCGTTGGGA	ENSG00000169914.6	OTUD3	Ensembl Canonical	4.0
AGGTGCACAAGGAGCATAAA	ENSG00000188784.4	PLA2G2E	Ensembl Canonical	1.0
GCAAAGGAACACCAGCACGT	ENSG00000188784.4	PLA2G2E	Ensembl Canonical	2.0
ACCTCCCTTCCCCCCAACCT	ENSG00000188784.4	PLA2G2E	Ensembl Canonical	3.0
GATGAAATCTCCCCACGTGC	ENSG00000188784.4	PLA2G2E	Ensembl Canonical	4.0
CAACTCTGGAGTCCTCTGAG	ENSG00000188257.12	PLA2G2A	Ensembl Canonical	1.0
ACGGCCTGGGGATACAACTC	ENSG00000188257.12	PLA2G2A	Ensembl Canonical	2.0
GCTGGCTCTTTACCTCTCAG	ENSG00000188257.12	PLA2G2A	Ensembl Canonical	3.0
GACTCCAGAGTTGTATCCCC	ENSG00000188257.12	PLA2G2A	Ensembl Canonical	4.0
GATGATGAGGACAAACCCGG	ENSG00000127472.11	PLA2G5	Ensembl Canonical	1.0
ACCGATGATGAGGACAAACC	ENSG00000127472.11	PLA2G5	Ensembl Canonical	2.0
TGAGGACAAACCCGGAGGTG	ENSG00000127472.11	PLA2G5	Ensembl Canonical	3.0
AATGGGAGTGACCGATGATG	ENSG00000127472.11	PLA2G5	Ensembl Canonical	4.0
ATGATCCCAGCACAGAGCAG	ENSG00000117215.15	PLA2G2D	Ensembl Canonical	1.0
ATCCCAGCACAGAGCAGTGG	ENSG00000117215.15	PLA2G2D	Ensembl Canonical	2.0
TGGAACTTGCACTGCTGTGT	ENSG00000117215.15	PLA2G2D	Ensembl Canonical	3.0
GGTGGTGATGGCTGGTGAGT	ENSG00000117215.15	PLA2G2D	Ensembl Canonical	4.0
AGGTCTGAGATGCGCTCCAG	ENSG00000158786.5	PLA2G2F	Ensembl Canonical	1.0
AGATGCGCTCCAGAGGCTGC	ENSG00000158786.5	PLA2G2F	Ensembl Canonical	2.0
TGCGAGGCAGCGTGAAGCTG	ENSG00000158786.5	PLA2G2F	Ensembl Canonical	3.0
GTGCGAGGCAGCGTGAAGCT	ENSG00000158786.5	PLA2G2F	Ensembl Canonical	4.0
GCGACGGGGACACAGACCCA	ENSG00000187980.7	PLA2G2C	Ensembl Canonical	1.0
GAAAAGGATGTCCCAGTCTC	ENSG00000187980.7	PLA2G2C	Ensembl Canonical	2.0
CAGGCTGGGATGTAGCGACG	ENSG00000187980.7	PLA2G2C	Ensembl Canonical	3.0
TCCAGGCTGGGATGTAGCGA	ENSG00000187980.7	PLA2G2C	Ensembl Canonical	4.0
GCGGATGGAGCGGAACGGCT	ENSG00000162543.6	UBXN10	Ensembl Canonical	1.0
TCCATCCGCCGCCTGCGCCC	ENSG00000162543.6	UBXN10	Ensembl Canonical	2.0
GGACAGAGCCCGGGCGCAGG	ENSG00000162543.6	UBXN10	Ensembl Canonical	4.0
GCAGGACAGAGCCCGGGCGC	ENSG00000162543.6	UBXN10	Ensembl Canonical	3.0
CTAAACAGCTATCGCAATGT	ENSG00000158816.16	VWA5B1	Ensembl Canonical	3.0
CAAATGGCTCGGCCTCCTGC	ENSG00000158816.16	VWA5B1	Ensembl Canonical	4.0
TAGCTGTTTAGGTGGCCTGC	ENSG00000158816.16	VWA5B1	Ensembl Canonical	1.0
ATTGATCAAGCCAGCTGCCA	ENSG00000158816.16	VWA5B1	Ensembl Canonical	2.0
GAGGGAGGCAGGGATAGAGG	ENSG00000162545.6	CAMK2N1	Ensembl Canonical	3.0
GGAAGGGAGAAAAACAGAGG	ENSG00000162545.6	CAMK2N1	Ensembl Canonical	1.0
GAGGGTCGGAGAGGGAAGGA	ENSG00000162545.6	CAMK2N1	Ensembl Canonical	4.0
AGAGGAGGCAGCGAGCTGCG	ENSG00000162545.6	CAMK2N1	Ensembl Canonical	2.0
CTCTCCACCTCCTTCCGACC	ENSG00000090432.7	MUL1	Ensembl Canonical	1.0
CGGAAGGAGGTGGAGAGTCG	ENSG00000090432.7	MUL1	Ensembl Canonical	2.0
GGAAGGAGGTGGAGAGTCGG	ENSG00000090432.7	MUL1	Ensembl Canonical	3.0
TCTGCCGGTACACGGAGTAC	ENSG00000090432.7	MUL1	Ensembl Canonical	4.0
TGGGTCGCCGGAGCCGCTGG	ENSG00000183114.8	FAM43B	Ensembl Canonical	1.0
GGCTCCGGCGACCCAAATTG	ENSG00000183114.8	FAM43B	Ensembl Canonical	2.0
TCCGGCGACCCAAATTGCGG	ENSG00000183114.8	FAM43B	Ensembl Canonical	3.0
CCCCACTAAGCAGCCGCCAG	ENSG00000183114.8	FAM43B	Ensembl Canonical	4.0
AGCAGCTGCTGGACACACTC	ENSG00000158825.6	CDA	Ensembl Canonical	1.0
ACACTCAGGCTTCAGGGTGC	ENSG00000158825.6	CDA	Ensembl Canonical	2.0
GAATCTTCAAAGGTAAAGGT	ENSG00000158825.6	CDA	Ensembl Canonical	3.0
TCTGGGCCATGTTGGTACCC	ENSG00000158825.6	CDA	Ensembl Canonical	4.0
GCCGCCGCTGCCGCCACCAC	ENSG00000158828.8	PINK1	Ensembl Canonical	1.0
CCCGCCGGTCACAACAAACT	ENSG00000158828.8	PINK1	Ensembl Canonical	2.0
ACCGGGCCGCGGCGCCACCA	ENSG00000158828.8	PINK1	Ensembl Canonical	3.0
CCACCACCGGCGTCCCCCGC	ENSG00000158828.8	PINK1	Ensembl Canonical	4.0
GGGCAGCAGCAACCAAAAGA	ENSG00000244038.11	DDOST	Ensembl Canonical	1.0
CCAAAAGAGGGCCCAAGCCC	ENSG00000244038.11	DDOST	Ensembl Canonical	2.0
GAAGATGGAGCCCAGCACCG	ENSG00000244038.11	DDOST	Ensembl Canonical	3.0
AGGGCAGCAGCAACCAAAAG	ENSG00000244038.11	DDOST	Ensembl Canonical	4.0
TCTGAGGCCCGGCCCGAGCG	ENSG00000117245.13	KIF17	Ensembl Canonical	1.0
CTGCGGCGGCGCCTGCAGCG	ENSG00000117245.13	KIF17	Ensembl Canonical	2.0
TCGGGCCGGGCCTCAGAAAC	ENSG00000117245.13	KIF17	Ensembl Canonical	3.0
CTCGGGCCGGGCCTCAGAAA	ENSG00000117245.13	KIF17	Ensembl Canonical	4.0
GTTCCCGGCTGAGAACGTCC	ENSG00000189410.12	SH2D5	Ensembl Canonical	1.0
CAACGACCCTCCACTCACAA	ENSG00000189410.12	SH2D5	Ensembl Canonical	2.0
GCCCGGCCCTTGTGAGTGGA	ENSG00000189410.12	SH2D5	Ensembl Canonical	3.0
GCAACGACCCTCCACTCACA	ENSG00000189410.12	SH2D5	Ensembl Canonical	4.0
CGGCTGGGACTGGAGGACAG	ENSG00000127483.20	HP1BP3	Ensembl Canonical	1.0
GCGGCGCCGAGAGGCCGTGC	ENSG00000127483.20	HP1BP3	Ensembl Canonical	2.0
GGCGGGGCGGCAGAGCTCGG	ENSG00000127483.20	HP1BP3	Ensembl Canonical	3.0
CGGAGGCGACTAGCGGCGGC	ENSG00000127483.20	HP1BP3	Ensembl Canonical	4.0
AGGCGGCCACAGCGCCATGT	ENSG00000075151.24	EIF4G3	Ensembl Canonical	1.0
AACGAGCAGAGCATCCAACA	ENSG00000075151.24	EIF4G3	Ensembl Canonical	2.0
GTTGAGTGAAGAAAATCCAC	ENSG00000075151.24	EIF4G3	Ensembl Canonical	3.0
TGTGGCCGCCTCCAGCAGTC	ENSG00000075151.24	EIF4G3	Ensembl Canonical	4.0
GCAGCGGGACCAGGCGTCTG	ENSG00000117298.16	ECE1	Ensembl Canonical	2.0
GGCAGCGGGACCAGGCGTCT	ENSG00000117298.16	ECE1	Ensembl Canonical	3.0
GACGCCTGGTCCCGCTGCCC	ENSG00000117298.16	ECE1	Ensembl Canonical	4.0
GCGTCTGGGGCACAGCATGC	ENSG00000117298.16	ECE1	Ensembl Canonical	1.0
GCAGAAGCTCACTCAGTCTC	ENSG00000142794.19	NBPF3	Ensembl Canonical	1.0
GCAGGCGCAGGCACAGGCGA	ENSG00000142794.19	NBPF3	Ensembl Canonical	2.0
CAGGCGCAGGCACAGGCGAG	ENSG00000142794.19	NBPF3	Ensembl Canonical	3.0
GCCCTCACCTGAGAAACGCT	ENSG00000142794.19	NBPF3	Ensembl Canonical	4.0
GGAGCACGGAGCCAGGATAG	ENSG00000162551.14	ALPL	Ensembl Canonical	1.0
GCACTGGCGAGGGTCCGTCC	ENSG00000162551.14	ALPL	Ensembl Canonical	2.0
GAGCACGGAGCCAGGATAGC	ENSG00000162551.14	ALPL	Ensembl Canonical	3.0
CCGTCCAGGCACAAGCGCGT	ENSG00000162551.14	ALPL	Ensembl Canonical	4.0
CCTGGATGTGGTCCTCACGG	ENSG00000289715.1	ENSG00000289715	Ensembl Canonical	1.0
GTGAGGACCACATCCAGGAT	ENSG00000289715.1	ENSG00000289715	Ensembl Canonical	2.0
GAGGACCACATCCAGGATGG	ENSG00000289715.1	ENSG00000289715	Ensembl Canonical	3.0
CCACCGTGAGGACCACATCC	ENSG00000289715.1	ENSG00000289715	Ensembl Canonical	4.0
TCTGAGCAGAGCTGCAGCGG	ENSG00000076864.21	RAP1GAP	Ensembl Canonical	1.0
GCTGCAGCTCTGCTCAGATG	ENSG00000076864.21	RAP1GAP	Ensembl Canonical	2.0
GCATCTGAGCAGAGCTGCAG	ENSG00000076864.21	RAP1GAP	Ensembl Canonical	3.0
CAGCTCTGCTCAGATGCGGC	ENSG00000076864.21	RAP1GAP	Ensembl Canonical	4.0
GGCGCGCACAGGTGATTGAC	ENSG00000090686.16	USP48	Ensembl Canonical	1.0
TTGACTGGCCAGCTGCCTGA	ENSG00000090686.16	USP48	Ensembl Canonical	2.0
GCGGCGGCAGTGGCGCGCAC	ENSG00000090686.16	USP48	Ensembl Canonical	3.0
TTGCGGCCGGTCGTGCGGGT	ENSG00000090686.16	USP48	Ensembl Canonical	4.0
GGTGGGACACAAGGAGAAGG	ENSG00000187942.12	LDLRAD2	Ensembl Canonical	1.0
CCAAATGAAGAGGATCTGGA	ENSG00000187942.12	LDLRAD2	Ensembl Canonical	2.0
GCTGGTGGGACACAAGGAGA	ENSG00000187942.12	LDLRAD2	Ensembl Canonical	3.0
CTGGTGGGACACAAGGAGAA	ENSG00000187942.12	LDLRAD2	Ensembl Canonical	4.0
CGAGCTGGCCGGCGAGCGGG	ENSG00000142798.20	HSPG2	Ensembl Canonical	2.0
TCCCGAGCTGGCCGGCGAGC	ENSG00000142798.20	HSPG2	Ensembl Canonical	1.0
AGCGAGCGAGAGAGCGGCGC	ENSG00000142798.20	HSPG2	Ensembl Canonical	3.0
GCCCGCTCGCCGGCCAGCTC	ENSG00000142798.20	HSPG2	Ensembl Canonical	4.0
AGGGAGCACACACACAGGTT	ENSG00000219073.8	CELA3B	Ensembl Canonical	1.0
AGCCCAGGGAGCACACACAC	ENSG00000219073.8	CELA3B	Ensembl Canonical	3.0
CAGGGAGCACACACACAGGT	ENSG00000219073.8	CELA3B	Ensembl Canonical	2.0
ACCCGGGGGCATGACTGTGG	ENSG00000219073.8	CELA3B	Ensembl Canonical	4.0
AGGGAGCACACAGACAGGTT	ENSG00000142789.20	CELA3A	Ensembl Canonical	1.0
CAGGGAGCACACAGACAGGT	ENSG00000142789.20	CELA3A	Ensembl Canonical	3.0
AGCCCAGGGAGCACACAGAC	ENSG00000142789.20	CELA3A	Ensembl Canonical	2.0
TCCTAGTCCAGGGCAGCCCA	ENSG00000142789.20	CELA3A	Ensembl Canonical	4.0
TAACTCCCACAAATGACTCC	ENSG00000289694.1	ENSG00000289694	Ensembl Canonical	1.0
CCTTTCCTGGAGTCATTTGT	ENSG00000289694.1	ENSG00000289694	Ensembl Canonical	2.0
GACCACCACTCCCCGAGCTT	ENSG00000289694.1	ENSG00000289694	Ensembl Canonical	3.0
GAGTGGTGGTCTCCCTTTCC	ENSG00000289694.1	ENSG00000289694	Ensembl Canonical	4.0
GTAGGGTGGCAGCTCCCGCG	ENSG00000070831.18	CDC42	Ensembl Canonical	1.0
GGAGAAGCTGAGGTGAGTGC	ENSG00000070831.18	CDC42	Ensembl Canonical	2.0
ACTCACCTCAGCTTCTCCAC	ENSG00000070831.18	CDC42	Ensembl Canonical	3.0
GCGCAGTGCTGCCAACGCCC	ENSG00000070831.18	CDC42	Ensembl Canonical	4.0
GCAGGCTGCCGGCAGGCACA	ENSG00000162552.15	WNT4	Ensembl Canonical	1.0
GGCTGCCGGCAGGCACACGG	ENSG00000162552.15	WNT4	Ensembl Canonical	2.0
CAGCGGGCGCAGCAGCGGGC	ENSG00000162552.15	WNT4	Ensembl Canonical	3.0
CGGGCAGCGGGCGCAGCAGC	ENSG00000162552.15	WNT4	Ensembl Canonical	4.0
ATTGCGCGCCGGCCTCAAGA	ENSG00000184677.18	ZBTB40	Ensembl Canonical	1.0
GCCAGAAGGCGGCCATCTTG	ENSG00000184677.18	ZBTB40	Ensembl Canonical	2.0
GCCTCAAGATGGCCGCCTTC	ENSG00000184677.18	ZBTB40	Ensembl Canonical	3.0
GAAGGCGGCCATCTTGAGGC	ENSG00000184677.18	ZBTB40	Ensembl Canonical	4.0
TCCCTCGCTCTCCGCACACC	ENSG00000070886.12	EPHA8	Ensembl Canonical	1.0
GCCGGGTGTGCGGAGAGCGA	ENSG00000070886.12	EPHA8	Ensembl Canonical	2.0
ACCCGGCCGGGCGCACACCC	ENSG00000070886.12	EPHA8	Ensembl Canonical	3.0
GCTGGGAGCCGCGTGTGCGC	ENSG00000070886.12	EPHA8	Ensembl Canonical	4.0
GGAGGGCAGGAGCATCCAGT	ENSG00000173372.18	C1QA	Ensembl Canonical	1.0
CCTCCGCCCAGGGACCCTGT	ENSG00000173372.18	C1QA	Ensembl Canonical	2.0
ATCCAGTTGGAGTTGACAAC	ENSG00000173372.18	C1QA	Ensembl Canonical	3.0
GATGCTCCTGCCCTCCGCCC	ENSG00000173372.18	C1QA	Ensembl Canonical	4.0
AAGTCTGCTTGAAATGTCCC	ENSG00000289692.1	ENSG00000289692	Ensembl Canonical	1.0
CCAGTGGCCAGAAGCTCACC	ENSG00000289692.1	ENSG00000289692	Ensembl Canonical	2.0
AGGGGGCAGGTCTGAAGAAG	ENSG00000289692.1	ENSG00000289692	Ensembl Canonical	3.0
TGGTGAGCTTCTGGCCACTG	ENSG00000289692.1	ENSG00000289692	Ensembl Canonical	4.0
GGAGAGGGGAAGCAGATCTG	ENSG00000159189.13	C1QC	Ensembl Canonical	1.0
AGATCTGCTTCCCCTCTCCC	ENSG00000159189.13	C1QC	Ensembl Canonical	2.0
TCCGGGCCTCACCTGCAGGT	ENSG00000159189.13	C1QC	Ensembl Canonical	3.0
CCCCGGGGCCCAGCAGGAGT	ENSG00000159189.13	C1QC	Ensembl Canonical	4.0
TCACAGGACACCAGCTTCCC	ENSG00000173369.18	C1QB	Ensembl Canonical	1.0
TGGGAAGCTGGTGTCCTGTG	ENSG00000173369.18	C1QB	Ensembl Canonical	2.0
CCACTGGGCTGAGCAGCAGT	ENSG00000173369.18	C1QB	Ensembl Canonical	3.0
GCTCAGCCCAGTGGCCTCAC	ENSG00000173369.18	C1QB	Ensembl Canonical	4.0
GCCGTGGAAGGTGAGCGAGC	ENSG00000133216.17	EPHB2	Ensembl Canonical	1.0
TCATTCTGCTGGCTGCGCGG	ENSG00000133216.17	EPHB2	Ensembl Canonical	2.0
TGGAAGGTGAGCGAGCGGGC	ENSG00000133216.17	EPHB2	Ensembl Canonical	3.0
CCCCTGGCCCCCCGAGCCCG	ENSG00000133216.17	EPHB2	Ensembl Canonical	4.0
AGGCACTGTCAGCCAAACTG	ENSG00000215906.9	LACTBL1	Ensembl Canonical	1.0
GTTTGGCTGACAGTGCCTCT	ENSG00000215906.9	LACTBL1	Ensembl Canonical	2.0
ATTCCTGTCCTCTGGAACAC	ENSG00000215906.9	LACTBL1	Ensembl Canonical	3.0
GAGGCACTGTCAGCCAAACT	ENSG00000215906.9	LACTBL1	Ensembl Canonical	4.0
AGAGGCAAAGAGTAGAATGG	ENSG00000227868.7	TEX46	Ensembl Canonical	2.0
TTGCCCCTCCTTCCAGACCC	ENSG00000227868.7	TEX46	Ensembl Canonical	3.0
TACAATAGTCAAATTCATAG	ENSG00000227868.7	TEX46	Ensembl Canonical	4.0
GGTGGCTGCCAGGGTCTGGA	ENSG00000227868.7	TEX46	Ensembl Canonical	1.0
CTTGGCGCGTGCGTACGCGA	ENSG00000004487.18	KDM1A	Ensembl Canonical	1.0
GCGTGAAGCGAGGCGAGGCA	ENSG00000004487.18	KDM1A	Ensembl Canonical	2.0
GACGGCGGTTGGCGGCGCGC	ENSG00000004487.18	KDM1A	Ensembl Canonical	3.0
CGCGCGGGCAGCGTGAAGCG	ENSG00000004487.18	KDM1A	Ensembl Canonical	4.0
CAGTCCCGCGGAGCCAGAGG	ENSG00000169641.16	LUZP1	Ensembl Canonical	1.0
ACCGCGCTCCCGCCAGCGAA	ENSG00000169641.16	LUZP1	Ensembl Canonical	2.0
CGCGGAGCCAGAGGAGGCGC	ENSG00000169641.16	LUZP1	Ensembl Canonical	3.0
TGAGCGGCGGAACCCTTCGC	ENSG00000169641.16	LUZP1	Ensembl Canonical	4.0
GATTGTGGTTGCCAAGAGAA	ENSG00000293565.1	ENSG00000293565	Ensembl Canonical	1.0
CCAGCTGTCAAAGAAGATTG	ENSG00000293565.1	ENSG00000293565	Ensembl Canonical	2.0
GGCATCCAATTCCACTCAAG	ENSG00000293565.1	ENSG00000293565	Ensembl Canonical	3.0
GAGGCATCCAATTCCACTCA	ENSG00000293565.1	ENSG00000293565	Ensembl Canonical	4.0
AGGCAGGTGCGGGATCGCGA	ENSG00000179546.5	HTR1D	Ensembl Canonical	1.0
AGAAGGAGCCGCAGGGCTCT	ENSG00000179546.5	HTR1D	Ensembl Canonical	2.0
AGCGCGGAGAAGGAGCCGCA	ENSG00000179546.5	HTR1D	Ensembl Canonical	3.0
GCGAGGGCGCGAGCCGGAAA	ENSG00000179546.5	HTR1D	Ensembl Canonical	4.0
TGCCGGCCCCCGCTCTGCCC	ENSG00000125944.22	HNRNPR	Ensembl Canonical	1.0
GGCCGGCGCGAGACTCACCA	ENSG00000125944.22	HNRNPR	Ensembl Canonical	2.0
GGCCCGTGAGAATCAGCGCG	ENSG00000125944.22	HNRNPR	Ensembl Canonical	3.0
GGGCCGGCGCGAGACTCACC	ENSG00000125944.22	HNRNPR	Ensembl Canonical	4.0
ACAATGGAAGTCGAGCACTG	ENSG00000125945.16	ZNF436	Ensembl Canonical	1.0
AGGATGAGGGAATTAGACAA	ENSG00000125945.16	ZNF436	Ensembl Canonical	2.0
AGACAATGGAAGTCGAGCAC	ENSG00000125945.16	ZNF436	Ensembl Canonical	3.0
GCTCGCTGTAGCCTTGGAGA	ENSG00000125945.16	ZNF436	Ensembl Canonical	4.0
GCAGGAGGCGCGAAGGCGGA	ENSG00000204219.11	TCEA3	Ensembl Canonical	1.0
CTCGGGGGCAGGAGGCGCGA	ENSG00000204219.11	TCEA3	Ensembl Canonical	2.0
GGCAGGAGGCGCGAAGGCGG	ENSG00000204219.11	TCEA3	Ensembl Canonical	3.0
AGGGGCAGCAGTAGGGCCTC	ENSG00000204219.11	TCEA3	Ensembl Canonical	4.0
GACGCTGAACTGCTCCGGCA	ENSG00000088280.21	ASAP3	Ensembl Canonical	1.0
TCGGCGACGCTGAACTGCTC	ENSG00000088280.21	ASAP3	Ensembl Canonical	2.0
GCTGAACTGCTCCGGCATGG	ENSG00000088280.21	ASAP3	Ensembl Canonical	3.0
GGGCGCGAGCGTGGAGCTGC	ENSG00000088280.21	ASAP3	Ensembl Canonical	4.0
GGACTAGAGAGCGAGCCGCA	ENSG00000007968.7	E2F2	Ensembl Canonical	1.0
AGAGCGAGCCGCAAGGAAGT	ENSG00000007968.7	E2F2	Ensembl Canonical	2.0
AGTGCCACCACCGCAGCCGC	ENSG00000007968.7	E2F2	Ensembl Canonical	3.0
CCTCGGGACGAGACAGCCCC	ENSG00000007968.7	E2F2	Ensembl Canonical	4.0
ATGCTGGGGAGTGAGTCCAG	ENSG00000117318.9	ID3	Ensembl Canonical	3.0
GGACTCACTCCCCAGCATGA	ENSG00000117318.9	ID3	Ensembl Canonical	1.0
GGTGCGCGGCTGCTACGAGG	ENSG00000117318.9	ID3	Ensembl Canonical	2.0
CGCGTTGCAGGTCACTGTAG	ENSG00000117318.9	ID3	Ensembl Canonical	4.0
GGATAAAGGAAAGCAAATCC	ENSG00000142676.14	RPL11	Ensembl Canonical	1.0
CCAGCTACTCACCGCCATGA	ENSG00000142676.14	RPL11	Ensembl Canonical	2.0
CTTCCTGCTCTCCATCATGG	ENSG00000142676.14	RPL11	Ensembl Canonical	3.0
CATCATGGCGGTGAGTAGCT	ENSG00000142676.14	RPL11	Ensembl Canonical	4.0
GGCCGCGCCAGTGACAGCGA	ENSG00000011007.13	ELOA	Ensembl Canonical	1.0
GGAGTCGGCGCTCCAAGTTG	ENSG00000011007.13	ELOA	Ensembl Canonical	2.0
CGCGCCAGTGACAGCGATGG	ENSG00000011007.13	ELOA	Ensembl Canonical	3.0
TCCGCCGCCATCGCTGTCAC	ENSG00000011007.13	ELOA	Ensembl Canonical	4.0
GCCGAGCCGAGCGAGCGCGG	ENSG00000057757.10	PITHD1	Ensembl Canonical	1.0
AACGGCGCGGAGCTGGTCTG	ENSG00000057757.10	PITHD1	Ensembl Canonical	2.0
AGCTCCGCGCCGTTCAGCTC	ENSG00000057757.10	PITHD1	Ensembl Canonical	3.0
GGAGCTGAACGGCGCGGAGC	ENSG00000057757.10	PITHD1	Ensembl Canonical	4.0
GCAGACACACTCTTCCCCCT	ENSG00000011009.12	LYPLA2	Ensembl Canonical	1.0
AGGGGGAAGAGTGTGTCTGC	ENSG00000011009.12	LYPLA2	Ensembl Canonical	2.0
ACTCGAACGGAAGTTCCGGC	ENSG00000011009.12	LYPLA2	Ensembl Canonical	3.0
CGGGACTCGAACGGAAGTTC	ENSG00000011009.12	LYPLA2	Ensembl Canonical	4.0
GGTGCCTCTGCAGCAAGCGT	ENSG00000117308.15	GALE	Ensembl Canonical	1.0
GTGCCTCTGCAGCAAGCGTG	ENSG00000117308.15	GALE	Ensembl Canonical	2.0
GCGGGAACCCGAGCAGGTTC	ENSG00000117308.15	GALE	Ensembl Canonical	3.0
GGCCGGCAATGAATGAACCC	ENSG00000117308.15	GALE	Ensembl Canonical	4.0
GGGCCAAGATGGCAGCAATG	ENSG00000117305.15	HMGCL	Ensembl Canonical	1.0
GCCAAGCCCACCAGTCGCCG	ENSG00000117305.15	HMGCL	Ensembl Canonical	2.0
CAATGAGGAAGGCGCTTCCG	ENSG00000117305.15	HMGCL	Ensembl Canonical	3.0
GCGCTTCCGCGGCGACTGGT	ENSG00000117305.15	HMGCL	Ensembl Canonical	4.0
AGCAACAGCGCGGGACCCGC	ENSG00000179163.12	FUCA1	Ensembl Canonical	1.0
AGCAGCAGCAGCAACAGCGC	ENSG00000179163.12	FUCA1	Ensembl Canonical	2.0
GCTGCTGCTCTTCCTCGGAG	ENSG00000179163.12	FUCA1	Ensembl Canonical	3.0
GGGGCAGCGAGTGGTTCTGG	ENSG00000179163.12	FUCA1	Ensembl Canonical	4.0
CTCTCCCAGGACCTGGCCGT	ENSG00000188822.8	CNR2	Ensembl Canonical	1.0
CACTCAACAGGTGCTCTGAG	ENSG00000188822.8	CNR2	Ensembl Canonical	2.0
GGTGCTCTGAGTGGCACCCA	ENSG00000188822.8	CNR2	Ensembl Canonical	3.0
GGCACCCACGGCCAGGTCCT	ENSG00000188822.8	CNR2	Ensembl Canonical	4.0
AGAGGCAGAAGGAGAAGGTC	ENSG00000189266.13	PNRC2	Ensembl Canonical	1.0
AAGGTCGGGTTGTAGAAGCT	ENSG00000189266.13	PNRC2	Ensembl Canonical	2.0
GGGGAGCGCGGCCACCAACA	ENSG00000189266.13	PNRC2	Ensembl Canonical	3.0
GAAGGTCGGGTTGTAGAAGC	ENSG00000189266.13	PNRC2	Ensembl Canonical	4.0
TGGCGGCGGCGTGTCTCGGC	ENSG00000188529.15	SRSF10	Ensembl Canonical	1.0
GCCCAGTGCCGCCACCACCA	ENSG00000188529.15	SRSF10	Ensembl Canonical	2.0
AGGCTCGGCCGCCTGAGCCG	ENSG00000188529.15	SRSF10	Ensembl Canonical	3.0
CAGCAAACCGTCCGCGGCTC	ENSG00000188529.15	SRSF10	Ensembl Canonical	4.0
GAAGATTCCTGAGGCCGAGA	ENSG00000142661.19	MYOM3	Ensembl Canonical	1.0
CCGAGGGCAAGAAGAGAACA	ENSG00000142661.19	MYOM3	Ensembl Canonical	4.0
GAAGAGAACAAGGACCCTCT	ENSG00000142661.19	MYOM3	Ensembl Canonical	2.0
CCCGGTGCCCGCTGAGCCGA	ENSG00000142661.19	MYOM3	Ensembl Canonical	3.0
CACGGCAGAGTAGAGGCCAA	ENSG00000142677.4	IL22RA1	Ensembl Canonical	1.0
ATGGTCAGCAGCGTCCTCAT	ENSG00000142677.4	IL22RA1	Ensembl Canonical	2.0
GCTCTGTGCCAGCCCCGATG	ENSG00000142677.4	IL22RA1	Ensembl Canonical	3.0
GGTCAGCAGCGTCCTCATCG	ENSG00000142677.4	IL22RA1	Ensembl Canonical	4.0
ACGCCGCGGCAGGAAGGCCA	ENSG00000185436.12	IFNLR1	Ensembl Canonical	1.0
ATGGCGGGGCCCGAGCGCTG	ENSG00000185436.12	IFNLR1	Ensembl Canonical	2.0
GCGGGGACGCCGCGGCAGGA	ENSG00000185436.12	IFNLR1	Ensembl Canonical	3.0
TGCAGCAGGCACAGGAGCAG	ENSG00000185436.12	IFNLR1	Ensembl Canonical	4.0
AGGTAGGTTCCCAGCAGCGC	ENSG00000158055.17	GRHL3	Ensembl Canonical	1.0
TTGGCTACAGGTACAGGTGC	ENSG00000158055.17	GRHL3	Ensembl Canonical	4.0
GAACTTGAGTGAGTAAACAT	ENSG00000158055.17	GRHL3	Ensembl Canonical	2.0
CCAGCAGCGCTGGCGCTGAT	ENSG00000158055.17	GRHL3	Ensembl Canonical	3.0
AAGGTGGACTCGCGAATGTT	ENSG00000001460.18	STPG1	Ensembl Canonical	1.0
CTGTGGGTGCCATAGCGACC	ENSG00000001460.18	STPG1	Ensembl Canonical	2.0
ATCTGGCCAGCCCAACCTCC	ENSG00000001460.18	STPG1	Ensembl Canonical	3.0
CCGGTCGCTATGGCACCCAC	ENSG00000001460.18	STPG1	Ensembl Canonical	4.0
GGACTCTTCGTGCAACCCGG	ENSG00000001461.19	NIPAL3	Ensembl Canonical	1.0
AAACCTTCTGAGAAATGACT	ENSG00000001461.19	NIPAL3	Ensembl Canonical	2.0
CTCGGACTCTTCGTGCAACC	ENSG00000001461.19	NIPAL3	Ensembl Canonical	3.0
AGGAAGGGTATGTACACTAG	ENSG00000001461.19	NIPAL3	Ensembl Canonical	4.0
CACCGCCCTAGTCCCAGCCC	ENSG00000117602.13	RCAN3	Ensembl Canonical	1.0
TCCCGGCTGAGCTAGGCTGC	ENSG00000117602.13	RCAN3	Ensembl Canonical	2.0
CGCCCTAGTCCCAGCCCAGG	ENSG00000117602.13	RCAN3	Ensembl Canonical	3.0
ACGAGGCGGGCGCGCGGCGC	ENSG00000117602.13	RCAN3	Ensembl Canonical	4.0
GACCCTGGCTGGGAGCGCGG	ENSG00000184454.7	NCMAP	Ensembl Canonical	4.0
AGCCCCGCTCGGCCTCCCGC	ENSG00000184454.7	NCMAP	Ensembl Canonical	1.0
CGGGGCTCGACAGAGCAGGT	ENSG00000184454.7	NCMAP	Ensembl Canonical	2.0
CGAGCGGGGCTCGACAGAGC	ENSG00000184454.7	NCMAP	Ensembl Canonical	3.0
TTCCGCGTAAGTAGAAGCGC	ENSG00000133226.19	SRRM1	Ensembl Canonical	1.0
AGAAGTCCCTGGCCTCACCC	ENSG00000133226.19	SRRM1	Ensembl Canonical	2.0
TCCGCGTAAGTAGAAGCGCC	ENSG00000133226.19	SRRM1	Ensembl Canonical	3.0
GCCCGGCGCTTCTACTTACG	ENSG00000133226.19	SRRM1	Ensembl Canonical	4.0
ACCGGCAGCCGGAGCAGTCC	ENSG00000169504.15	CLIC4	Ensembl Canonical	1.0
CTTCTGCTCCGGGACTGCTC	ENSG00000169504.15	CLIC4	Ensembl Canonical	2.0
GGACAGTCCAGCGAGCAGCA	ENSG00000169504.15	CLIC4	Ensembl Canonical	3.0
AGTCCAGCGAGCAGCACGGC	ENSG00000169504.15	CLIC4	Ensembl Canonical	4.0
ATTCTGGAGGATTTGTTCTG	ENSG00000020633.19	RUNX3	Ensembl Canonical	1.0
GCCGCGGGCGAGCTTCGGGG	ENSG00000020633.19	RUNX3	Ensembl Canonical	4.0
GGGCTGCGGCCGCGGAGTCG	ENSG00000020633.19	RUNX3	Ensembl Canonical	2.0
CCGCGGCCGCCCCGACTCCG	ENSG00000020633.19	RUNX3	Ensembl Canonical	3.0
GGAAGAGAGAAAGGTTGTGA	ENSG00000117614.10	SYF2	Ensembl Canonical	1.0
GAGTTCCACCCACCGTACAC	ENSG00000117614.10	SYF2	Ensembl Canonical	2.0
AGAGAGAAAGGTTGTGATGG	ENSG00000117614.10	SYF2	Ensembl Canonical	3.0
AGTTCCACCCACCGTACACC	ENSG00000117614.10	SYF2	Ensembl Canonical	4.0
AGTGCGCATCCGGACGTAGG	ENSG00000117616.18	RSRP1	Ensembl Canonical	1.0
CTCAGTGCGCATCCGGACGT	ENSG00000117616.18	RSRP1	Ensembl Canonical	2.0
CAACCTCCACCTCCTACGTC	ENSG00000117616.18	RSRP1	Ensembl Canonical	3.0
TCGGAACGTAAGACGAAGTG	ENSG00000117616.18	RSRP1	Ensembl Canonical	4.0
TTCCAGTGTTAGGGCCCAGA	ENSG00000187010.21	RHD	Ensembl Canonical	1.0
TTCATTGGAAAAGTGGTCAC	ENSG00000187010.21	RHD	Ensembl Canonical	2.0
GGGAGGCCTGTGGTTCTCCA	ENSG00000187010.21	RHD	Ensembl Canonical	3.0
CTGTGCCCCTGGAGAACCAC	ENSG00000187010.21	RHD	Ensembl Canonical	4.0
TGCTGCATCCGGGTGTCTGG	ENSG00000183726.11	TMEM50A	Ensembl Canonical	4.0
TGGATGGTACTGCTGCATCC	ENSG00000183726.11	TMEM50A	Ensembl Canonical	1.0
GTGGATGGTACTGCTGCATC	ENSG00000183726.11	TMEM50A	Ensembl Canonical	2.0
GCGGCAACGAGCCTGTGCTG	ENSG00000183726.11	TMEM50A	Ensembl Canonical	3.0
GCCCCTCTGCGCCCTAACAC	ENSG00000188672.19	RHCE	Ensembl Canonical	1.0
TCCAGTGTTAGGGCGCAGAG	ENSG00000188672.19	RHCE	Ensembl Canonical	2.0
GTGAGAGTTCATTGGAACAG	ENSG00000188672.19	RHCE	Ensembl Canonical	3.0
TTCATTGGAACAGTGGTCAC	ENSG00000188672.19	RHCE	Ensembl Canonical	4.0
GACATGGAGCCAGCACCCGG	ENSG00000204178.11	MACO1	Ensembl Canonical	1.0
CAGACATGGAGCCAGCACCC	ENSG00000204178.11	MACO1	Ensembl Canonical	2.0
ACATGGAGCCAGCACCCGGG	ENSG00000204178.11	MACO1	Ensembl Canonical	3.0
AGACATGGAGCCAGCACCCG	ENSG00000204178.11	MACO1	Ensembl Canonical	4.0
AGCGCGTCCATGGCCCGCTC	ENSG00000157978.13	LDLRAP1	Ensembl Canonical	1.0
GCCGCAGCCAAAACTCCGTC	ENSG00000157978.13	LDLRAP1	Ensembl Canonical	2.0
GGGATCGGGCAGAGGCGCGC	ENSG00000157978.13	LDLRAP1	Ensembl Canonical	3.0
CGCCCGGCCCTGCGGCGCGC	ENSG00000157978.13	LDLRAP1	Ensembl Canonical	4.0
TGTCGCAGTGAAAGCCCGAG	ENSG00000117643.16	MAN1C1	Ensembl Canonical	1.0
CACACGCGCGCACAGCCACC	ENSG00000117643.16	MAN1C1	Ensembl Canonical	2.0
CGCAGTGAAAGCCCGAGCGG	ENSG00000117643.16	MAN1C1	Ensembl Canonical	3.0
CGTGTGGGGCGCAGGCTCGG	ENSG00000117643.16	MAN1C1	Ensembl Canonical	4.0
CCGCCGCCAGCCGCAGCCAT	ENSG00000162430.18	SELENON	Ensembl Canonical	1.0
CCGGGCCCGGCCCATGGCTG	ENSG00000162430.18	SELENON	Ensembl Canonical	2.0
CCGCCACGCCGAGGCCCAGG	ENSG00000162430.18	SELENON	Ensembl Canonical	3.0
GCCGCCGCCAGCCGCAGCCA	ENSG00000162430.18	SELENON	Ensembl Canonical	4.0
GTGGCAGGAACAGGAGCGTC	ENSG00000255054.3	ENSG00000255054	Ensembl Canonical	1.0
TGGAGGAACTGCAGGTGAGC	ENSG00000255054.3	ENSG00000255054	Ensembl Canonical	2.0
AGGAGCGTCCGGAACAGTGG	ENSG00000255054.3	ENSG00000255054	Ensembl Canonical	3.0
GGAGCGTCCGGAACAGTGGT	ENSG00000255054.3	ENSG00000255054	Ensembl Canonical	4.0
GCCGTGAGGTGAGAGAGTCC	ENSG00000117640.18	MTFR1L	Ensembl Canonical	1.0
TCCCGGACTCTCTCACCTCA	ENSG00000117640.18	MTFR1L	Ensembl Canonical	2.0
GCTGGGCGGCCCAAGGTGGA	ENSG00000117640.18	MTFR1L	Ensembl Canonical	3.0
ACGGCCCCTCCTTCCACCTT	ENSG00000117640.18	MTFR1L	Ensembl Canonical	4.0
TTGGCGCGAGATCCGAACGT	ENSG00000127423.11	AUNIP	Ensembl Canonical	1.0
CTCAGGGAACGCCAGAACCG	ENSG00000127423.11	AUNIP	Ensembl Canonical	2.0
GCGCGAGATCCGAACGTCGG	ENSG00000127423.11	AUNIP	Ensembl Canonical	3.0
AGGACGCCGGCGCAGGCTCC	ENSG00000127423.11	AUNIP	Ensembl Canonical	4.0
GGGGCAGAGCTGCTTGTGCG	ENSG00000182749.6	PAQR7	Ensembl Canonical	1.0
GCAGAGCTGCTTGTGCGCGG	ENSG00000182749.6	PAQR7	Ensembl Canonical	2.0
GAGCCGGAGCCGAGCTGGGA	ENSG00000182749.6	PAQR7	Ensembl Canonical	3.0
TGGCAGCCCCGTACCTGAGC	ENSG00000182749.6	PAQR7	Ensembl Canonical	4.0
GCGGCTCGGACTGAGCAGGT	ENSG00000117632.23	STMN1	Ensembl Canonical	1.0
TCAGGCGGCTCGGACTGAGC	ENSG00000117632.23	STMN1	Ensembl Canonical	2.0
GGCGGCTCGGACTGAGCAGG	ENSG00000117632.23	STMN1	Ensembl Canonical	3.0
TGAGGCCAGCAAGAGGGACG	ENSG00000117632.23	STMN1	Ensembl Canonical	4.0
TCTGAGGAATCAGCTTGACT	ENSG00000158006.14	PAFAH2	Ensembl Canonical	1.0
CCGCTCCCTTGACCCTCCCA	ENSG00000158006.14	PAFAH2	Ensembl Canonical	2.0
AGTGCGAGGCGACCGTGGGA	ENSG00000158006.14	PAFAH2	Ensembl Canonical	3.0
AGGAAGCTCAATTGAGATAT	ENSG00000158006.14	PAFAH2	Ensembl Canonical	4.0
GGATGGGAGGAGATACCATA	ENSG00000158008.10	EXTL1	Ensembl Canonical	1.0
GGGATGGGAGGAGATACCAT	ENSG00000158008.10	EXTL1	Ensembl Canonical	2.0
GCCAAGCCCCCCAAACCCTA	ENSG00000158008.10	EXTL1	Ensembl Canonical	3.0
TCCTCCCATCCCTCTCCAGT	ENSG00000158008.10	EXTL1	Ensembl Canonical	4.0
TTGGCACGCGGAGCCAGAGC	ENSG00000158014.15	SLC30A2	Ensembl Canonical	1.0
CTGCGGCCCCTGAGCTCCCC	ENSG00000158014.15	SLC30A2	Ensembl Canonical	2.0
TGCGGCTGCAGCTCCGGCTC	ENSG00000158014.15	SLC30A2	Ensembl Canonical	3.0
GCCGGAGCTGCAGCCGCAGC	ENSG00000158014.15	SLC30A2	Ensembl Canonical	4.0
GAAGCCAACAGGATCCGACC	ENSG00000158022.7	TRIM63	Ensembl Canonical	1.0
AGAATTCGGGCACCAGGAGA	ENSG00000158022.7	TRIM63	Ensembl Canonical	2.0
ACCAGGAGAAGGAAGCCAAC	ENSG00000158022.7	TRIM63	Ensembl Canonical	3.0
AACACCGGGTCGGATCCTGT	ENSG00000158022.7	TRIM63	Ensembl Canonical	4.0
GGCCTGCAGAGCCCATGAGA	ENSG00000175087.10	PDIK1L	Ensembl Canonical	1.0
CGGCCTGCAGAGCCCATGAG	ENSG00000175087.10	PDIK1L	Ensembl Canonical	2.0
AGGCGCGAGCTGCCCGATAA	ENSG00000175087.10	PDIK1L	Ensembl Canonical	3.0
CGCGAGCTGCCCGATAATGG	ENSG00000175087.10	PDIK1L	Ensembl Canonical	4.0
GGGTACACTCACCTCTGCAT	ENSG00000197245.6	FAM110D	Ensembl Canonical	1.0
GCCCAAGGACCCCTGCAATT	ENSG00000197245.6	FAM110D	Ensembl Canonical	2.0
GCATGGGAGGCCTAATTGCA	ENSG00000197245.6	FAM110D	Ensembl Canonical	3.0
GGTGAGTGTACCCTGAGCCC	ENSG00000197245.6	FAM110D	Ensembl Canonical	4.0
TTGAGGCTAAGTAGGGACAC	ENSG00000282872.2	C1orf232	Ensembl Canonical	1.0
TGAGGCTAAGTAGGGACACA	ENSG00000282872.2	C1orf232	Ensembl Canonical	2.0
TACTAGTTGTGTCCTCAGCA	ENSG00000282872.2	C1orf232	Ensembl Canonical	3.0
CTAGTATGACTACAGTCACA	ENSG00000282872.2	C1orf232	Ensembl Canonical	4.0
CGCAAGACCCAAGCTCTCAG	ENSG00000236782.8	ZNF593OS	Ensembl Canonical	1.0
AGACCTGGGCAGGCAGGCGC	ENSG00000236782.8	ZNF593OS	Ensembl Canonical	2.0
TGAGCATCCTCTGAGAGCTT	ENSG00000236782.8	ZNF593OS	Ensembl Canonical	3.0
GAGCTTGGGTCTTGCGTATG	ENSG00000236782.8	ZNF593OS	Ensembl Canonical	4.0
GCACACGTGTGAGCACTTCC	ENSG00000142684.9	ZNF593	Ensembl Canonical	1.0
TGTCCGGCGGGAGCGACCCA	ENSG00000142684.9	ZNF593	Ensembl Canonical	2.0
ATGGCCAGAAACAGCCCGGC	ENSG00000142684.9	ZNF593	Ensembl Canonical	3.0
TTCGACCCCGACCTGCCAGG	ENSG00000142684.9	ZNF593	Ensembl Canonical	4.0
GCAGAGCTGGGCCATGGAAC	ENSG00000142675.18	CNKSR1	Ensembl Canonical	4.0
AAACAGGAGCTGATTCGAGC	ENSG00000142675.18	CNKSR1	Ensembl Canonical	1.0
CCATGGAACCGGTAGAGACC	ENSG00000142675.18	CNKSR1	Ensembl Canonical	2.0
GAGCTGGCAGAGCTGGGCCA	ENSG00000142675.18	CNKSR1	Ensembl Canonical	3.0
AAGAGACTGAGCAAACATGA	ENSG00000188782.9	CATSPER4	Ensembl Canonical	1.0
GGGATAATGAAAAGGCCTGG	ENSG00000188782.9	CATSPER4	Ensembl Canonical	2.0
ACCTCCCATACAGGCCTCGA	ENSG00000188782.9	CATSPER4	Ensembl Canonical	3.0
CAGCAATGGACCTCCCATAC	ENSG00000188782.9	CATSPER4	Ensembl Canonical	4.0
ACCACGTCTGCGGTGAGCGG	ENSG00000130695.16	CEP85	Ensembl Canonical	1.0
ACGGCCGTTAGAGGAGCTGA	ENSG00000130695.16	CEP85	Ensembl Canonical	2.0
GACTGCAGCCACCACGTCTG	ENSG00000130695.16	CEP85	Ensembl Canonical	3.0
ACCGCTCACCGCAGACGTGG	ENSG00000130695.16	CEP85	Ensembl Canonical	4.0
TACCGCCGCCCTCTGCCCGC	ENSG00000142669.15	SH3BGRL3	Ensembl Canonical	1.0
GCGCAGGCCGCTCATGCTGG	ENSG00000142669.15	SH3BGRL3	Ensembl Canonical	2.0
CTGTCTACCCCCAGCATGAG	ENSG00000142669.15	SH3BGRL3	Ensembl Canonical	3.0
CCGACGTGCTGTAGACGCGC	ENSG00000142669.15	SH3BGRL3	Ensembl Canonical	4.0
TAAGCCAGACTCACCACGCA	ENSG00000158062.21	UBXN11	Ensembl Canonical	1.0
TTAAGCCAGACTCACCACGC	ENSG00000158062.21	UBXN11	Ensembl Canonical	2.0
ACAACAAGATGGCGGCGCTG	ENSG00000158062.21	UBXN11	Ensembl Canonical	3.0
ACCGCGTGACAACAAGATGG	ENSG00000158062.21	UBXN11	Ensembl Canonical	4.0
TAGGATCTTCGTGGCTGTCT	ENSG00000169442.9	CD52	Ensembl Canonical	1.0
GAAGAGGAAGCGCTTCATTT	ENSG00000169442.9	CD52	Ensembl Canonical	2.0
CCAGGAGGCTGATGGTGAGT	ENSG00000169442.9	CD52	Ensembl Canonical	3.0
TTACCTGTACCATAACCAGG	ENSG00000169442.9	CD52	Ensembl Canonical	4.0
GGCCCAGCAGCAGGAGCTCC	ENSG00000176092.17	CRYBG2	Ensembl Canonical	1.0
TGAGAGCCCAATCGCATCAG	ENSG00000176092.17	CRYBG2	Ensembl Canonical	2.0
CAGCAGCAGGAGCTCCAGGC	ENSG00000176092.17	CRYBG2	Ensembl Canonical	3.0
GCTGAGAGCCCAATCGCATC	ENSG00000176092.17	CRYBG2	Ensembl Canonical	4.0
CAGACCAGAGACCCAAGCCA	ENSG00000176083.18	ZNF683	Ensembl Canonical	2.0
AAGCCCATGATCACCAGAGT	ENSG00000176083.18	ZNF683	Ensembl Canonical	3.0
CTGGGTCAAGGCATCTGCTC	ENSG00000176083.18	ZNF683	Ensembl Canonical	4.0
CAACCTACTCTGGTGATCAT	ENSG00000176083.18	ZNF683	Ensembl Canonical	1.0
GACACGGAGCCCATGGTCGT	ENSG00000131914.11	LIN28A	Ensembl Canonical	1.0
GCCAGCAGCCGCCCGACCAG	ENSG00000131914.11	LIN28A	Ensembl Canonical	2.0
CTGGCCCCGGAGAAGTCCGA	ENSG00000131914.11	LIN28A	Ensembl Canonical	3.0
TTTGCCTTCGGACTTCTCCG	ENSG00000131914.11	LIN28A	Ensembl Canonical	4.0
GGCACCTGATTAGCTCCGCT	ENSG00000117682.18	DHDDS	Ensembl Canonical	1.0
GCCGGCCCACTGAAGCCGTG	ENSG00000117682.18	DHDDS	Ensembl Canonical	2.0
CAGGTGCCACTGAACTGAAG	ENSG00000117682.18	DHDDS	Ensembl Canonical	3.0
TGCCGGCCCACTGAAGCCGT	ENSG00000117682.18	DHDDS	Ensembl Canonical	4.0
TAAAAACTTTATAAACCCCC	ENSG00000198830.13	HMGN2	Ensembl Canonical	1.0
TAGCGCTGGGAGCCCCGGAC	ENSG00000198830.13	HMGN2	Ensembl Canonical	2.0
AGCCCCGGACCGGTTAGAAC	ENSG00000198830.13	HMGN2	Ensembl Canonical	3.0
AGGTGAAATCCGGTTCTAAC	ENSG00000198830.13	HMGN2	Ensembl Canonical	4.0
ACGGCCCAGCCGGAGCGCGA	ENSG00000117676.14	RPS6KA1	Ensembl Canonical	1.0
CCCCCGAGCCCCTCGCGCTC	ENSG00000117676.14	RPS6KA1	Ensembl Canonical	2.0
GGACCCGGAGGTGAGTGAGC	ENSG00000117676.14	RPS6KA1	Ensembl Canonical	3.0
CGGCCCAGCCGGAGCGCGAG	ENSG00000117676.14	RPS6KA1	Ensembl Canonical	4.0
AGAAAGCGGAGAGTCACAGC	ENSG00000117713.22	ARID1A	Ensembl Canonical	4.0
GAAAGCGGAGAGTCACAGCG	ENSG00000117713.22	ARID1A	Ensembl Canonical	1.0
CTTTCTCCGGCAGCAGAAAG	ENSG00000117713.22	ARID1A	Ensembl Canonical	2.0
CACAGCGGGGCCAGGCCCTG	ENSG00000117713.22	ARID1A	Ensembl Canonical	3.0
CCTGCCCGTCCCGACCTCCC	ENSG00000060642.12	PIGV	Ensembl Canonical	1.0
GCCCGTCCCGACCTCCCCGG	ENSG00000060642.12	PIGV	Ensembl Canonical	2.0
GGCCCCGGATGGAGGAGCTG	ENSG00000060642.12	PIGV	Ensembl Canonical	3.0
ACAGGGCCGGAAGCAGACGA	ENSG00000060642.12	PIGV	Ensembl Canonical	4.0
GGGACCGGGCCGAGCAGCGG	ENSG00000204160.12	ZDHHC18	Ensembl Canonical	1.0
TCCGGGACCGGGCCGAGCAG	ENSG00000204160.12	ZDHHC18	Ensembl Canonical	2.0
ACCGGGCCGAGCAGCGGAGG	ENSG00000204160.12	ZDHHC18	Ensembl Canonical	3.0
TCCGCTGCTCGGCCCGGTCC	ENSG00000204160.12	ZDHHC18	Ensembl Canonical	4.0
GATCAGACTGGCTCTCTCCA	ENSG00000175793.12	SFN	Ensembl Canonical	1.0
CCTGTGTGTCCCCAGAGCCA	ENSG00000175793.12	SFN	Ensembl Canonical	2.0
CAGAGTCCGGCATTGGTCCC	ENSG00000175793.12	SFN	Ensembl Canonical	3.0
AGAGACACAGAGTCCGGCAT	ENSG00000175793.12	SFN	Ensembl Canonical	4.0
GTCGCGCAAAAGGAGATAAC	ENSG00000142751.15	GPN2	Ensembl Canonical	1.0
CAGTACGTATACCTCGTTGG	ENSG00000142751.15	GPN2	Ensembl Canonical	2.0
CCAGCGTCACTCGCCTCAGG	ENSG00000142751.15	GPN2	Ensembl Canonical	3.0
CGAGTTAGTCTAGTTAGTAT	ENSG00000142751.15	GPN2	Ensembl Canonical	4.0
CATGTGACAATCCAAGATGG	ENSG00000198746.13	GPATCH3	Ensembl Canonical	1.0
GATCATGTGACAATCCAAGA	ENSG00000198746.13	GPATCH3	Ensembl Canonical	2.0
GGAGGAGGCGACAGTTTACC	ENSG00000198746.13	GPATCH3	Ensembl Canonical	3.0
AGGGGATACCGCTCACTACC	ENSG00000198746.13	GPATCH3	Ensembl Canonical	4.0
GGGACTAGAGTGCAGAGCTC	ENSG00000090273.14	NUDC	Ensembl Canonical	1.0
GGCGGACGACTAGAGTCGTT	ENSG00000090273.14	NUDC	Ensembl Canonical	2.0
GGACTAGAGTGCAGAGCTCC	ENSG00000090273.14	NUDC	Ensembl Canonical	3.0
AGGCGGACGACTAGAGTCGT	ENSG00000090273.14	NUDC	Ensembl Canonical	4.0
CATGAGCACCAGCCAACCAG	ENSG00000131910.5	NR0B2	Ensembl Canonical	1.0
ACCATGAGCACCAGCCAACC	ENSG00000131910.5	NR0B2	Ensembl Canonical	2.0
CCATGAGCACCAGCCAACCA	ENSG00000131910.5	NR0B2	Ensembl Canonical	3.0
GTTGGCTGGTGCTCATGGTT	ENSG00000131910.5	NR0B2	Ensembl Canonical	4.0
GCCCCCTCGCCGCTCACCTG	ENSG00000175707.10	KDF1	Ensembl Canonical	1.0
GCCCCAGGTGAGCGGCGAGG	ENSG00000175707.10	KDF1	Ensembl Canonical	2.0
AGGAAGTGTGTCCCTAGCGG	ENSG00000175707.10	KDF1	Ensembl Canonical	3.0
GTCTCGCGGGAGCGCTGCAC	ENSG00000175707.10	KDF1	Ensembl Canonical	4.0
CACACCCGAACAGCTAGACA	ENSG00000253368.5	TRNP1	Ensembl Canonical	1.0
CTAGCTGTTCGGGTGTGCTG	ENSG00000253368.5	TRNP1	Ensembl Canonical	2.0
GTGGCCGTGTCTAGCTGTTC	ENSG00000253368.5	TRNP1	Ensembl Canonical	3.0
CACCTACAGCCGCAGACCGC	ENSG00000253368.5	TRNP1	Ensembl Canonical	4.0
ACGACGGCGAGACAAAGCCA	ENSG00000158246.8	TENT5B	Ensembl Canonical	1.0
AAGCCAGGGAACACCTCAGA	ENSG00000158246.8	TENT5B	Ensembl Canonical	2.0
TCGCCGTCTGAGGTGTTCCC	ENSG00000158246.8	TENT5B	Ensembl Canonical	3.0
GCCGCGGGCTGCAGGCGCTA	ENSG00000158246.8	TENT5B	Ensembl Canonical	4.0
ACTAACCCTAGCCCCGGCCC	ENSG00000090020.11	SLC9A1	Ensembl Canonical	1.0
TCCAGAACTAACCCTAGCCC	ENSG00000090020.11	SLC9A1	Ensembl Canonical	2.0
GCCGGGGCTAGGGTTAGTTC	ENSG00000090020.11	SLC9A1	Ensembl Canonical	3.0
GTTAGTTCTGGAGCTGGACC	ENSG00000090020.11	SLC9A1	Ensembl Canonical	4.0
GCGTGTGTGAGAGCGCGCGA	ENSG00000142784.16	WDTC1	Ensembl Canonical	1.0
TTATCTCCTCCAGCTGTCTG	ENSG00000142784.16	WDTC1	Ensembl Canonical	2.0
CTGGGTCCCCAGACAGCTGG	ENSG00000142784.16	WDTC1	Ensembl Canonical	3.0
GAGGAGATAAACAGAGGAGG	ENSG00000142784.16	WDTC1	Ensembl Canonical	4.0
GAGCCGGGGCCAGTCGGAGC	ENSG00000186501.15	TMEM222	Ensembl Canonical	1.0
AGAGCCGGGGCCAGTCGGAG	ENSG00000186501.15	TMEM222	Ensembl Canonical	2.0
GCGGGGCGCGCGCCGCATGG	ENSG00000186501.15	TMEM222	Ensembl Canonical	3.0
AAGAGACTCACGTGAGCACC	ENSG00000186501.15	TMEM222	Ensembl Canonical	4.0
GACCGGGAGAAGAGCCGTGA	ENSG00000142765.18	SYTL1	Ensembl Canonical	1.0
GGACCGGGAGAAGAGCCGTG	ENSG00000142765.18	SYTL1	Ensembl Canonical	2.0
GAGTCAGCCTTCTTCCCTCA	ENSG00000142765.18	SYTL1	Ensembl Canonical	3.0
TTCTCCCGGTCCCTGAAACT	ENSG00000142765.18	SYTL1	Ensembl Canonical	4.0
CCGCCACCTGGACTTCTCAA	ENSG00000142733.18	MAP3K6	Ensembl Canonical	1.0
GCTCCCTTGAGAAGTCCAGG	ENSG00000142733.18	MAP3K6	Ensembl Canonical	2.0
AAGTGAAGGCAGGGCAGCGT	ENSG00000142733.18	MAP3K6	Ensembl Canonical	3.0
GGCGCTCCCTTGAGAAGTCC	ENSG00000142733.18	MAP3K6	Ensembl Canonical	4.0
CCCAAGCAGGAGAAGCCACA	ENSG00000142748.14	FCN3	Ensembl Canonical	1.0
AGCAGGAGAAGCCACAGGGA	ENSG00000142748.14	FCN3	Ensembl Canonical	2.0
CCCCAAGCAGGAGAAGCCAC	ENSG00000142748.14	FCN3	Ensembl Canonical	3.0
TGTGGATCCTGCCCTCCCTG	ENSG00000142748.14	FCN3	Ensembl Canonical	4.0
CAGCCGAGCCCAGTCTGGGA	ENSG00000174950.11	CD164L2	Ensembl Canonical	1.0
TCAGCCGAGCCCAGTCTGGG	ENSG00000174950.11	CD164L2	Ensembl Canonical	2.0
ACGCTCAGCCGAGCCCAGTC	ENSG00000174950.11	CD164L2	Ensembl Canonical	3.0
CAGTCTGGGAGGGACGCGCC	ENSG00000174950.11	CD164L2	Ensembl Canonical	4.0
TGGACCCCGAGAAGCCCCCG	ENSG00000181773.7	GPR3	Ensembl Canonical	1.0
GCCGCGGGGAGGCTCCGCTC	ENSG00000181773.7	GPR3	Ensembl Canonical	2.0
GACTCACGCCGCTTCTCCCG	ENSG00000181773.7	GPR3	Ensembl Canonical	3.0
CGAGAAGCCCCCGCGGCCGC	ENSG00000181773.7	GPR3	Ensembl Canonical	4.0
AATCGCGTAATGGCGGACAC	ENSG00000158195.11	WASF2	Ensembl Canonical	1.0
CGTAATGGCGGACACAGGCA	ENSG00000158195.11	WASF2	Ensembl Canonical	2.0
CAGGGCGGGGAATCGCGTAA	ENSG00000158195.11	WASF2	Ensembl Canonical	3.0
GCGTAATGGCGGACACAGGC	ENSG00000158195.11	WASF2	Ensembl Canonical	4.0
GGCAGGGCGAGGGCGAGAGA	ENSG00000126705.15	AHDC1	Ensembl Canonical	1.0
AAGGTAAGGCGAGCTCGCAG	ENSG00000126705.15	AHDC1	Ensembl Canonical	2.0
CGAGCTCGCAGAGGCAGCGG	ENSG00000126705.15	AHDC1	Ensembl Canonical	3.0
TGAGGACAGAAAGCAGACGC	ENSG00000126705.15	AHDC1	Ensembl Canonical	4.0
CAGGGGCGGCGGTCAGAGGC	ENSG00000000938.13	FGR	Ensembl Canonical	1.0
CCCCAGTTCTCCCCGCACGC	ENSG00000000938.13	FGR	Ensembl Canonical	2.0
GCTCCAGCAGCCGCGAGTGC	ENSG00000000938.13	FGR	Ensembl Canonical	3.0
TCCCCGCACGCCGGCACTCG	ENSG00000000938.13	FGR	Ensembl Canonical	4.0
CCCATCTATCAGCAGGCTCC	ENSG00000126709.16	IFI6	Ensembl Canonical	1.0
CATAGCTCCTGAGTTTACCT	ENSG00000126709.16	IFI6	Ensembl Canonical	2.0
TGCTTCTCTTCTCTCCTCCA	ENSG00000126709.16	IFI6	Ensembl Canonical	3.0
GCCCGGAGCCTGCTGATAGA	ENSG00000126709.16	IFI6	Ensembl Canonical	4.0
CAGTCTGAGGCACAACCCGG	ENSG00000009780.16	FAM76A	Ensembl Canonical	1.0
TGACAGTCTGAGGCACAACC	ENSG00000009780.16	FAM76A	Ensembl Canonical	2.0
TCTGAGGCACAACCCGGCGG	ENSG00000009780.16	FAM76A	Ensembl Canonical	3.0
AGACTGTCAGATAAATCGGC	ENSG00000009780.16	FAM76A	Ensembl Canonical	4.0
GGCTGGCGGCTGCTTCCGGT	ENSG00000117758.14	STX12	Ensembl Canonical	1.0
GCTCTACACCGCTCTCCTAC	ENSG00000117758.14	STX12	Ensembl Canonical	2.0
AGCCGCCAGCCGGGACCCGC	ENSG00000117758.14	STX12	Ensembl Canonical	3.0
GAGAGCGGTGTAGAGCGAGC	ENSG00000117758.14	STX12	Ensembl Canonical	4.0
TTAGGGCGCGCCAAATGGGA	ENSG00000117751.18	PPP1R8	Ensembl Canonical	1.0
TAGGGCGCGCCAAATGGGAG	ENSG00000117751.18	PPP1R8	Ensembl Canonical	2.0
GAACAGCGGGAGGCTAGAGC	ENSG00000117751.18	PPP1R8	Ensembl Canonical	3.0
ATGGCGGCAGCCGCGAACTC	ENSG00000117751.18	PPP1R8	Ensembl Canonical	4.0
TCTGAGCCCAGAGAGCCGCG	ENSG00000130775.16	THEMIS2	Ensembl Canonical	1.0
GCGCGCACGAAGTCCTGCAG	ENSG00000130775.16	THEMIS2	Ensembl Canonical	2.0
GTCTGAGCCCAGAGAGCCGC	ENSG00000130775.16	THEMIS2	Ensembl Canonical	3.0
AGTCTGAGCCCAGAGAGCCG	ENSG00000130775.16	THEMIS2	Ensembl Canonical	4.0
TAGCCAGAGCGGCGCAGTGG	ENSG00000117748.10	RPA2	Ensembl Canonical	1.0
AAGTAGCCAGAGCGGCGCAG	ENSG00000117748.10	RPA2	Ensembl Canonical	2.0
TAGCGGAAAACCACAGAACG	ENSG00000117748.10	RPA2	Ensembl Canonical	3.0
GCAGTGGCGGCCGCGTTCTG	ENSG00000117748.10	RPA2	Ensembl Canonical	4.0
CAGGTGTTCCAAGTCCTCCA	ENSG00000130768.15	SMPDL3B	Ensembl Canonical	1.0
AGAGGATCCAGACGCCTTGG	ENSG00000130768.15	SMPDL3B	Ensembl Canonical	2.0
TCCAAGGCGTCTGGATCCTC	ENSG00000130768.15	SMPDL3B	Ensembl Canonical	3.0
AGCCCAGATCATACCCTGCT	ENSG00000130768.15	SMPDL3B	Ensembl Canonical	4.0
AGGGCAGGCCCCAACCGCGG	ENSG00000158156.9	XKR8	Ensembl Canonical	1.0
AACCGCGGAGGAGCAGGAGA	ENSG00000158156.9	XKR8	Ensembl Canonical	2.0
CTGAGGGCAGGCCCCAACCG	ENSG00000158156.9	XKR8	Ensembl Canonical	3.0
CCGGGGTTGCCGAGGCAGGA	ENSG00000158156.9	XKR8	Ensembl Canonical	4.0
CCACAGTAGAACCAATCGAG	ENSG00000158161.16	EYA3	Ensembl Canonical	1.0
GATCTCCATGTCCTGTTGTG	ENSG00000158161.16	EYA3	Ensembl Canonical	2.0
CAGTAGAACCAATCGAGCGG	ENSG00000158161.16	EYA3	Ensembl Canonical	3.0
CCGCTCGATTGGTTCTACTG	ENSG00000158161.16	EYA3	Ensembl Canonical	4.0
GCAATTGCCAGACAGCATAG	ENSG00000169403.12	PTAFR	Ensembl Canonical	1.0
AGGACCCAGACAGAGACACA	ENSG00000169403.12	PTAFR	Ensembl Canonical	2.0
GTGACCGTGTGTCTCTGTCT	ENSG00000169403.12	PTAFR	Ensembl Canonical	3.0
ACAGCATAGAGGCTGAGGCT	ENSG00000169403.12	PTAFR	Ensembl Canonical	4.0
TCAGGAGAGAGCGGGACTTC	ENSG00000126698.11	DNAJC8	Ensembl Canonical	1.0
TCCTGAAGCCGCCATTTCCC	ENSG00000126698.11	DNAJC8	Ensembl Canonical	2.0
AGGCGGCGGAGGCAGCACCG	ENSG00000126698.11	DNAJC8	Ensembl Canonical	3.0
GAGAGCGGGACTTCAGGCGG	ENSG00000126698.11	DNAJC8	Ensembl Canonical	4.0
TAACGAGAGACTGCTTGCTG	ENSG00000130770.18	ATP5IF1	Ensembl Canonical	1.0
TCCAGCAGCAATGGCAGTGA	ENSG00000130770.18	ATP5IF1	Ensembl Canonical	2.0
AGCAATGGCAGTGACGGCGT	ENSG00000130770.18	ATP5IF1	Ensembl Canonical	3.0
AAAGGTACGGAAGCAAAGAT	ENSG00000130770.18	ATP5IF1	Ensembl Canonical	4.0
ACGGCCTCGGAAGTCCGCAG	ENSG00000130766.5	SESN2	Ensembl Canonical	1.0
GAGCGCTGGCAGTTCCGCGG	ENSG00000130766.5	SESN2	Ensembl Canonical	2.0
TGCTGAGGAGCGCTGGGTCC	ENSG00000130766.5	SESN2	Ensembl Canonical	3.0
TGGGAAGGGCCGCAGCGCAG	ENSG00000130766.5	SESN2	Ensembl Canonical	4.0
ACGATTAGATACCAGCACTC	ENSG00000130772.14	MED18	Ensembl Canonical	1.0
AGCCCGGGAAGCCCCCAGAT	ENSG00000130772.14	MED18	Ensembl Canonical	2.0
CACTCCGGTTACCCGAGCCC	ENSG00000130772.14	MED18	Ensembl Canonical	3.0
GGCTCGGGTAACCGGAGTGC	ENSG00000130772.14	MED18	Ensembl Canonical	4.0
ACGGGCCAGGTAGGATTTCC	ENSG00000204138.13	PHACTR4	Ensembl Canonical	1.0
AACGGGCCAGGTAGGATTTC	ENSG00000204138.13	PHACTR4	Ensembl Canonical	2.0
CCTCTCCCGGAAATCCTACC	ENSG00000204138.13	PHACTR4	Ensembl Canonical	3.0
GGAAATCCTACCTGGCCCGT	ENSG00000204138.13	PHACTR4	Ensembl Canonical	4.0
GCATCTGATCACACTTACCA	ENSG00000180198.17	RCC1	Ensembl Canonical	1.0
ACCAAGGATCACACTTACCA	ENSG00000180198.17	RCC1	Ensembl Canonical	2.0
TCCTTGGTAAGTGTGATCCT	ENSG00000180198.17	RCC1	Ensembl Canonical	3.0
TAGCATTAGACCCACAACTC	ENSG00000180198.17	RCC1	Ensembl Canonical	4.0
ATGGCGGCCAGCCTGTGGAT	ENSG00000180098.9	TRNAU1AP	Ensembl Canonical	1.0
TGGATGGGCGACGTGAGTGA	ENSG00000180098.9	TRNAU1AP	Ensembl Canonical	2.0
CACTCACGTCGCCCATCCAC	ENSG00000180098.9	TRNAU1AP	Ensembl Canonical	3.0
TGGCCGCCATACCCGCGCAC	ENSG00000180098.9	TRNAU1AP	Ensembl Canonical	4.0
GGGGCAGTCTCTGCATATCA	ENSG00000120656.14	TAF12	Ensembl Canonical	1.0
TGCCAGGGCCCAAGACTCAC	ENSG00000120656.14	TAF12	Ensembl Canonical	2.0
GGGCAGTCTCTGCATATCAT	ENSG00000120656.14	TAF12	Ensembl Canonical	3.0
GGAGGGCCGCGCAGTCGGAC	ENSG00000120656.14	TAF12	Ensembl Canonical	4.0
AATGATGACCCCTACTTCAC	ENSG00000188060.8	RAB42	Ensembl Canonical	1.0
ATTCTCTCCTCTGTAAAAGG	ENSG00000188060.8	RAB42	Ensembl Canonical	2.0
ACCCCTACTTCACAGGATAA	ENSG00000188060.8	RAB42	Ensembl Canonical	3.0
GGCTTCGAGAGAGAGAAACT	ENSG00000188060.8	RAB42	Ensembl Canonical	4.0
GCTCCGTCGCCTGCCCGCCC	ENSG00000162419.13	GMEB1	Ensembl Canonical	1.0
GCCCGCCCGCCCGACGGAGA	ENSG00000162419.13	GMEB1	Ensembl Canonical	2.0
GACGTCCGCTCGCTCCCCGG	ENSG00000162419.13	GMEB1	Ensembl Canonical	3.0
CGGCGGCGGCGGCACGCACA	ENSG00000162419.13	GMEB1	Ensembl Canonical	4.0
GAGCGTCGCCGAGTCGGAGC	ENSG00000198492.16	YTHDF2	Ensembl Canonical	1.0
GCCGAGGCCCCCGAGTGTCA	ENSG00000198492.16	YTHDF2	Ensembl Canonical	2.0
GGGCTAGAGCGTCGCCGAGT	ENSG00000198492.16	YTHDF2	Ensembl Canonical	3.0
CTCAGGCTCCGGCTCCGACT	ENSG00000198492.16	YTHDF2	Ensembl Canonical	4.0
GGAGAGCGGGCGGACGCCGG	ENSG00000116329.12	OPRD1	Ensembl Canonical	3.0
GGACGAGGCGCAGAGACAGC	ENSG00000116329.12	OPRD1	Ensembl Canonical	1.0
GGTGCGGGCGGCGAGGCAGG	ENSG00000116329.12	OPRD1	Ensembl Canonical	4.0
GCCCGCACCGGCCCAGCCCC	ENSG00000116329.12	OPRD1	Ensembl Canonical	2.0
AGGGAGCGAGCGAGCGACCC	ENSG00000159023.23	EPB41	Ensembl Canonical	1.0
AGGCGGGAGGGCGCGCGCCA	ENSG00000159023.23	EPB41	Ensembl Canonical	2.0
TGACTAAACGCACCAGCGGA	ENSG00000159023.23	EPB41	Ensembl Canonical	3.0
CTGACTAAACGCACCAGCGG	ENSG00000159023.23	EPB41	Ensembl Canonical	4.0
GCGCCAGGTGAGCCGAGCTG	ENSG00000253304.2	TMEM200B	Ensembl Canonical	1.0
TGAGCCGAGCTGGGGTCCAG	ENSG00000253304.2	TMEM200B	Ensembl Canonical	3.0
GGACCCCAGCTCGGCTCACC	ENSG00000253304.2	TMEM200B	Ensembl Canonical	2.0
TCCGCGCGCGGACTGGGACC	ENSG00000253304.2	TMEM200B	Ensembl Canonical	4.0
GGACGGACGCAGCCGAACCC	ENSG00000116350.18	SRSF4	Ensembl Canonical	1.0
TAAGGGCTACGGGAAGATCC	ENSG00000116350.18	SRSF4	Ensembl Canonical	2.0
GGGCTACGGGAAGATCCTGG	ENSG00000116350.18	SRSF4	Ensembl Canonical	3.0
TGGAGGTGGATCTGAAGAAC	ENSG00000116350.18	SRSF4	Ensembl Canonical	4.0
GGGTCTGCAGTACCCTGTGG	ENSG00000116353.16	MECR	Ensembl Canonical	1.0
GTTGGTTGGAGCGAGCATGT	ENSG00000116353.16	MECR	Ensembl Canonical	2.0
CGGGGCGTCAGGCTCTGTGT	ENSG00000116353.16	MECR	Ensembl Canonical	3.0
TGTTGGTTGGAGCGAGCATG	ENSG00000116353.16	MECR	Ensembl Canonical	4.0
GAGCCCGAGCCGGAGCGGAG	ENSG00000060656.20	PTPRU	Ensembl Canonical	4.0
GAGCCCAGCCCGAGGCGAGC	ENSG00000060656.20	PTPRU	Ensembl Canonical	1.0
CTCGGGCTCCGGCTCGCCTC	ENSG00000060656.20	PTPRU	Ensembl Canonical	2.0
TCGGCGGGGCAGGCTCGGTC	ENSG00000060656.20	PTPRU	Ensembl Canonical	3.0
GTCTTGGCAGCTGTCTGCAG	ENSG00000289710.1	ENSG00000289710	Ensembl Canonical	1.0
GAAGCATGTTGGCCAGGCTG	ENSG00000289710.1	ENSG00000289710	Ensembl Canonical	2.0
TGAGATGGGAGGAAGCATGT	ENSG00000289710.1	ENSG00000289710	Ensembl Canonical	3.0
CATGTGGGTTGGGATTGAAA	ENSG00000289710.1	ENSG00000289710	Ensembl Canonical	4.0
AGAACTATGAGGGTCCTCTC	ENSG00000162510.6	MATN1	Ensembl Canonical	1.0
AGAGAGGACCCTCATAGTTC	ENSG00000162510.6	MATN1	Ensembl Canonical	2.0
CCGTGCTGCCAGAACTATGA	ENSG00000162510.6	MATN1	Ensembl Canonical	3.0
CCCGTGCTGCCAGAACTATG	ENSG00000162510.6	MATN1	Ensembl Canonical	4.0
GCAGCAGGTCTGGCGGACAG	ENSG00000162511.8	LAPTM5	Ensembl Canonical	1.0
AGGAGGGGACGGCAGCACCA	ENSG00000162511.8	LAPTM5	Ensembl Canonical	2.0
TCTGGCGGACAGTGGACAAG	ENSG00000162511.8	LAPTM5	Ensembl Canonical	3.0
TGGCGGACAGTGGACAAGCG	ENSG00000162511.8	LAPTM5	Ensembl Canonical	4.0
GTGGGCGCGGAGCTGCGAGG	ENSG00000162512.16	SDC3	Ensembl Canonical	1.0
CCCGCGAGCCTAGAGCGCGT	ENSG00000162512.16	SDC3	Ensembl Canonical	2.0
GCTGTGGGCGCGGAGCTGCG	ENSG00000162512.16	SDC3	Ensembl Canonical	3.0
CGGCTGGACCGACGCGCTCT	ENSG00000162512.16	SDC3	Ensembl Canonical	4.0
TGTCGGAGTGAAAGGTAAGG	ENSG00000134644.16	PUM1	Ensembl Canonical	1.0
GCCAGAGAGAGAAGATCGGG	ENSG00000134644.16	PUM1	Ensembl Canonical	2.0
GCGCCAGAGAGAGAAGATCG	ENSG00000134644.16	PUM1	Ensembl Canonical	3.0
AGCGCCAGAGAGAGAAGATC	ENSG00000134644.16	PUM1	Ensembl Canonical	4.0
CAGGCGCGCCTCCTGCCCCG	ENSG00000084628.10	NKAIN1	Ensembl Canonical	1.0
GTCAGGCGCGCCTCCTGCCC	ENSG00000084628.10	NKAIN1	Ensembl Canonical	2.0
AGGAGAGCGAGCCCCGAGCG	ENSG00000084628.10	NKAIN1	Ensembl Canonical	3.0
GCTCCCCGCCAGCCGCCCCG	ENSG00000084628.10	NKAIN1	Ensembl Canonical	4.0
ATAGAACAGCAGAAGCGTAA	ENSG00000060688.13	SNRNP40	Ensembl Canonical	1.0
GATAGAACAGCAGAAGCGTA	ENSG00000060688.13	SNRNP40	Ensembl Canonical	2.0
TAAGGGCCCAGAGTTGCCGC	ENSG00000060688.13	SNRNP40	Ensembl Canonical	3.0
AGCGGCAGCGCGGTCAGTGG	ENSG00000060688.13	SNRNP40	Ensembl Canonical	4.0
ACGTACTAGGCGTCAGCTCC	ENSG00000121766.16	ZCCHC17	Ensembl Canonical	1.0
AGTACGTATGAGGAAGAACG	ENSG00000121766.16	ZCCHC17	Ensembl Canonical	2.0
GCTGACGCCTAGTACGTATG	ENSG00000121766.16	ZCCHC17	Ensembl Canonical	3.0
TAGTACGTATGAGGAAGAAC	ENSG00000121766.16	ZCCHC17	Ensembl Canonical	4.0
GCGTCCACCATAGTGATGCT	ENSG00000121769.8	FABP3	Ensembl Canonical	1.0
AGCCTAGCCCAGCATCACTA	ENSG00000121769.8	FABP3	Ensembl Canonical	2.0
GAGAGAAGCTACAAGAGAGC	ENSG00000121769.8	FABP3	Ensembl Canonical	3.0
CTAGCCCAGCATCACTATGG	ENSG00000121769.8	FABP3	Ensembl Canonical	4.0
TCCCAGGCAGGCCCCCATGG	ENSG00000168528.12	SERINC2	Ensembl Canonical	1.0
TGAGCAGGGAGCAGGCTCCC	ENSG00000168528.12	SERINC2	Ensembl Canonical	2.0
CAGGCAGGCCCCCATGGCGG	ENSG00000168528.12	SERINC2	Ensembl Canonical	3.0
GGCTCCCAGGCAGGCCCCCA	ENSG00000168528.12	SERINC2	Ensembl Canonical	4.0
GCCAGGAGGCGGAGGCGCGC	ENSG00000142910.16	TINAGL1	Ensembl Canonical	1.0
CCGGCGGTCGCAGAGCCAGG	ENSG00000142910.16	TINAGL1	Ensembl Canonical	2.0
GGAGCGTCCCTACCTGGTGA	ENSG00000142910.16	TINAGL1	Ensembl Canonical	3.0
AGCCCACACCTTCACCAGGT	ENSG00000142910.16	TINAGL1	Ensembl Canonical	4.0
GAGGCAGCGCAGCCTAGGGA	ENSG00000121764.12	HCRTR1	Ensembl Canonical	1.0
AGCCGAGGCAGCGCAGCCTA	ENSG00000121764.12	HCRTR1	Ensembl Canonical	2.0
AGGCAGCGCAGCCTAGGGAG	ENSG00000121764.12	HCRTR1	Ensembl Canonical	3.0
ACGATCCGCGGCAACTGCGC	ENSG00000121764.12	HCRTR1	Ensembl Canonical	4.0
ACCGGCAGGTGAGTGTGTGA	ENSG00000162517.13	PEF1	Ensembl Canonical	1.0
TGTGAGGGGCCCGCGAATCC	ENSG00000162517.13	PEF1	Ensembl Canonical	2.0
GGCCAGCTATCCTTACCGGC	ENSG00000162517.13	PEF1	Ensembl Canonical	3.0
CCATGGCCAGCTATCCTTAC	ENSG00000162517.13	PEF1	Ensembl Canonical	4.0
GTCACGGGTCCCCAGCTTCC	ENSG00000084636.18	COL16A1	Ensembl Canonical	1.0
TGCGCCGGGCAGCAGACAGC	ENSG00000084636.18	COL16A1	Ensembl Canonical	2.0
GGTTCTCTATCTCTCCGTGA	ENSG00000084636.18	COL16A1	Ensembl Canonical	3.0
GCTCGAGCGCCAGGAAGCTG	ENSG00000084636.18	COL16A1	Ensembl Canonical	4.0
GCTGCGGGCAGCGGCCGGAG	ENSG00000121753.13	ADGRB2	Ensembl Canonical	1.0
CCGGAGCGGCCGGAGGAACC	ENSG00000121753.13	ADGRB2	Ensembl Canonical	2.0
GCCGGAGGAACCGGGTTCGG	ENSG00000121753.13	ADGRB2	Ensembl Canonical	4.0
GCCGCCGAACCCGGTTCCTC	ENSG00000121753.13	ADGRB2	Ensembl Canonical	3.0
TAGTGGGTGGAACCCCAGGA	ENSG00000134668.13	SPOCD1	Ensembl Canonical	1.0
ACCCCAGGAGGGAAAACTCA	ENSG00000134668.13	SPOCD1	Ensembl Canonical	2.0
AACCCCAGGAGGGAAAACTC	ENSG00000134668.13	SPOCD1	Ensembl Canonical	3.0
TGAGAGCGACGCGACCGATG	ENSG00000134668.13	SPOCD1	Ensembl Canonical	4.0
GCTGTAACCGTCGTCTGTCC	ENSG00000184007.22	PTP4A2	Ensembl Canonical	1.0
AGCCGCTCCCGGACAGACGA	ENSG00000184007.22	PTP4A2	Ensembl Canonical	2.0
GACAGACGACGGTTACAGCC	ENSG00000184007.22	PTP4A2	Ensembl Canonical	3.0
GGTGGTGGTGGCGGCGCGAT	ENSG00000184007.22	PTP4A2	Ensembl Canonical	4.0
TCGCTGACAAGTGAGCTTGG	ENSG00000288678.2	ENSG00000288678	Ensembl Canonical	1.0
TATGGCGATTCTGAGTGTGA	ENSG00000288678.2	ENSG00000288678	Ensembl Canonical	2.0
TCGGTGTCCAGGAGTCTTCA	ENSG00000288678.2	ENSG00000288678	Ensembl Canonical	3.0
TTATGGCGATTCTGAGTGTG	ENSG00000288678.2	ENSG00000288678	Ensembl Canonical	4.0
ACGGAGGCCCGAGCGGCGGT	ENSG00000121774.18	KHDRBS1	Ensembl Canonical	1.0
AGAAAGCGACGCGGCAGCGA	ENSG00000121774.18	KHDRBS1	Ensembl Canonical	2.0
ACCCCCGCCAACCGCCGCTC	ENSG00000121774.18	KHDRBS1	Ensembl Canonical	3.0
GGCAGCGACGGAGGCCCGAG	ENSG00000121774.18	KHDRBS1	Ensembl Canonical	4.0
AGCTCCTGCGGGCAATATGT	ENSG00000121775.18	TMEM39B	Ensembl Canonical	1.0
TGCGGCGGTTAGTCCTCTCC	ENSG00000121775.18	TMEM39B	Ensembl Canonical	2.0
GCCTCCGACATATTGCCCGC	ENSG00000121775.18	TMEM39B	Ensembl Canonical	3.0
GGGCAATATGTCGGAGGCGA	ENSG00000121775.18	TMEM39B	Ensembl Canonical	4.0
TGAGCGAGCGGACCCGCGAT	ENSG00000025800.14	KPNA6	Ensembl Canonical	1.0
GCAGCTTTCAGTAGACAATA	ENSG00000025800.14	KPNA6	Ensembl Canonical	2.0
GGCAACGGCGGCAGCTTCAG	ENSG00000025800.14	KPNA6	Ensembl Canonical	3.0
GTGAGCGAGCGGACCCGCGA	ENSG00000025800.14	KPNA6	Ensembl Canonical	4.0
CCGGTGCGAGGCCAGAGGTG	ENSG00000084652.16	TXLNA	Ensembl Canonical	1.0
TGGCCGGCAGCAGTTACTCG	ENSG00000084652.16	TXLNA	Ensembl Canonical	2.0
CCCCACCTCTGGCCTCGCAC	ENSG00000084652.16	TXLNA	Ensembl Canonical	3.0
GCTGGCCGGCAGCAGTTACT	ENSG00000084652.16	TXLNA	Ensembl Canonical	4.0
CGGGTGAAAGCTAAGCTGGA	ENSG00000160050.16	CCDC28B	Ensembl Canonical	1.0
CCTCCAGCTTAGCTTTCACC	ENSG00000160050.16	CCDC28B	Ensembl Canonical	2.0
CCGGGTGAAAGCTAAGCTGG	ENSG00000160050.16	CCDC28B	Ensembl Canonical	3.0
TTTCACCCGGTGGTGTTCCC	ENSG00000160050.16	CCDC28B	Ensembl Canonical	4.0
ACCTTCCGAACCAGCAGCTC	ENSG00000160051.12	IQCC	Ensembl Canonical	1.0
TGGAGCCAGAGCTGCTGGTT	ENSG00000160051.12	IQCC	Ensembl Canonical	2.0
ACCAGCAGCTCTGGCTCCAT	ENSG00000160051.12	IQCC	Ensembl Canonical	3.0
GCCAGAGCTGCTGGTTCGGA	ENSG00000160051.12	IQCC	Ensembl Canonical	4.0
GTGGCAGTCCAGCAGCCAAG	ENSG00000222046.3	DCDC2B	Ensembl Canonical	1.0
TGGCAGTCCAGCAGCCAAGA	ENSG00000222046.3	DCDC2B	Ensembl Canonical	2.0
CCGGTACACCACTACCCTCT	ENSG00000222046.3	DCDC2B	Ensembl Canonical	3.0
AATGGGGACCCATTCTTCCC	ENSG00000222046.3	DCDC2B	Ensembl Canonical	4.0
AGACAGCGGCGTTGCCATGG	ENSG00000160055.20	TMEM234	Ensembl Canonical	1.0
AGAAGACAGCGGCGTTGCCA	ENSG00000160055.20	TMEM234	Ensembl Canonical	2.0
TTCCCGGAAGTAGAAGACAG	ENSG00000160055.20	TMEM234	Ensembl Canonical	3.0
GGGTCGGGAAATCCATGGAA	ENSG00000160055.20	TMEM234	Ensembl Canonical	4.0
AACTCTGAAACTCACCATCC	ENSG00000084623.12	EIF3I	Ensembl Canonical	1.0
AGAGTTAGGGGTATTGCAGT	ENSG00000084623.12	EIF3I	Ensembl Canonical	2.0
GAGTTAGGGGTATTGCAGTG	ENSG00000084623.12	EIF3I	Ensembl Canonical	3.0
ATGGTGAGTTTCAGAGTTAG	ENSG00000084623.12	EIF3I	Ensembl Canonical	4.0
ACCCATCTGCTCACTCACCC	ENSG00000183615.6	FAM167B	Ensembl Canonical	1.0
GTGGTGGTCAATGTTCAAGG	ENSG00000183615.6	FAM167B	Ensembl Canonical	2.0
TGGTGGTCAATGTTCAAGGT	ENSG00000183615.6	FAM167B	Ensembl Canonical	3.0
TAGGGGGGCTGAATGTGCCA	ENSG00000183615.6	FAM167B	Ensembl Canonical	4.0
GAAGGGAGCTGAGACTGTCC	ENSG00000182866.18	LCK	Ensembl Canonical	1.0
ACTGTCCAGGCAGCCAGGTT	ENSG00000182866.18	LCK	Ensembl Canonical	2.0
ATGGTCCTCCTGGCCTAACC	ENSG00000182866.18	LCK	Ensembl Canonical	3.0
GAGACAGGTGGTGGCTACGA	ENSG00000182866.18	LCK	Ensembl Canonical	4.0
AGGGCGGACGGACCGACTGA	ENSG00000116478.13	HDAC1	Ensembl Canonical	1.0
GGACGGACCGACTGACGGTA	ENSG00000116478.13	HDAC1	Ensembl Canonical	2.0
GCTCAGCGTCCGACCCAGGG	ENSG00000116478.13	HDAC1	Ensembl Canonical	3.0
TCCGCTCAGCGTCCGACCCA	ENSG00000116478.13	HDAC1	Ensembl Canonical	4.0
GGCGGGCGCAGCTAGCGGGT	ENSG00000175130.7	MARCKSL1	Ensembl Canonical	1.0
AGGTGCAGCTCGGCTTCCCC	ENSG00000175130.7	MARCKSL1	Ensembl Canonical	2.0
CGAGCTGCACCTCCGCTCCG	ENSG00000175130.7	MARCKSL1	Ensembl Canonical	3.0
CATTCTGGCGCGGAGCGGAG	ENSG00000175130.7	MARCKSL1	Ensembl Canonical	4.0
ACAGAGAATGTTCTAACGCT	ENSG00000162526.7	TSSK3	Ensembl Canonical	1.0
AGAGAATGTTCTAACGCTGG	ENSG00000162526.7	TSSK3	Ensembl Canonical	2.0
GGAGAAAAGGAGCAGGCCAA	ENSG00000162526.7	TSSK3	Ensembl Canonical	3.0
GACAGAGAATGTTCTAACGC	ENSG00000162526.7	TSSK3	Ensembl Canonical	4.0
TGGTGGTAGTGAGGGCAGGT	ENSG00000225828.2	FAM229A	Ensembl Canonical	4.0
GCTCGGCGGTGACTTAATCC	ENSG00000225828.2	FAM229A	Ensembl Canonical	1.0
GGTAGGGGCACTGCCCATTT	ENSG00000225828.2	FAM229A	Ensembl Canonical	2.0
GCAGACCCCGGACACCCGAG	ENSG00000225828.2	FAM229A	Ensembl Canonical	3.0
ATGCAGGCAAGATGGCGGAA	ENSG00000160058.19	BSDC1	Ensembl Canonical	1.0
AAATAGTGGTGATGTCATGC	ENSG00000160058.19	BSDC1	Ensembl Canonical	2.0
ATGTCATGCAGGCAAGATGG	ENSG00000160058.19	BSDC1	Ensembl Canonical	3.0
GTGATGTCATGCAGGCAAGA	ENSG00000160058.19	BSDC1	Ensembl Canonical	4.0
GGGTTCCAGCAGCGCAGCCA	ENSG00000254553.1	ENSG00000254553	Ensembl Canonical	1.0
GCTGCGCTGCTGGAACCCGC	ENSG00000254553.1	ENSG00000254553	Ensembl Canonical	2.0
TCTTCGCGCTCACCTTCCAG	ENSG00000254553.1	ENSG00000254553	Ensembl Canonical	3.0
GTGAGCGCGAAGAAGCGGGT	ENSG00000254553.1	ENSG00000254553	Ensembl Canonical	4.0
GCTGCGCTGCTGGAACCCGC	ENSG00000273274.2	ZBTB8B	Ensembl Canonical	1.0
TCTTCGCGCTCACCTTCCAG	ENSG00000273274.2	ZBTB8B	Ensembl Canonical	2.0
GTGAGCGCGAAGAAGCGGGT	ENSG00000273274.2	ZBTB8B	Ensembl Canonical	3.0
CGCTGCTGGAACCCGCTGGA	ENSG00000273274.2	ZBTB8B	Ensembl Canonical	4.0
GCAAAGGAACGGCCTCGAAA	ENSG00000160062.15	ZBTB8A	Ensembl Canonical	1.0
AAAGGAACGGCCTCGAAAGG	ENSG00000160062.15	ZBTB8A	Ensembl Canonical	2.0
AGATTCCTGGTTCTCGGCTG	ENSG00000160062.15	ZBTB8A	Ensembl Canonical	3.0
CAAAGGAACGGCCTCGAAAG	ENSG00000160062.15	ZBTB8A	Ensembl Canonical	4.0
AGTGTCTAATCCTGCAGTCA	ENSG00000176261.16	ZBTB8OS	Ensembl Canonical	1.0
TAATCCTGCAGTCATGGCGC	ENSG00000176261.16	ZBTB8OS	Ensembl Canonical	2.0
TCATGCCTGAAGTACCCATG	ENSG00000176261.16	ZBTB8OS	Ensembl Canonical	3.0
ATCATGCCTGAAGTACCCAT	ENSG00000176261.16	ZBTB8OS	Ensembl Canonical	4.0
CTGGGGTCGAGCGTTGCGGG	ENSG00000162521.19	RBBP4	Ensembl Canonical	1.0
AGTTTGCCGAGTGCAGTCCC	ENSG00000162521.19	RBBP4	Ensembl Canonical	2.0
TGGGGTCGAGCGTTGCGGGA	ENSG00000162521.19	RBBP4	Ensembl Canonical	3.0
GGACTGCACTCGGCAAACTC	ENSG00000162521.19	RBBP4	Ensembl Canonical	4.0
GGTTGCAGCTGGCAGTGCGG	ENSG00000162520.15	SYNC	Ensembl Canonical	1.0
GTCGGTTGCAGCTGGCAGTG	ENSG00000162520.15	SYNC	Ensembl Canonical	2.0
TTATTAATAGCCGGGCCCGC	ENSG00000162520.15	SYNC	Ensembl Canonical	3.0
GATCCGGTGTCGGTTGCAGC	ENSG00000162520.15	SYNC	Ensembl Canonical	4.0
TTGGGCGGCGGAGGCCGAGC	ENSG00000162522.11	NHSL3	Ensembl Canonical	1.0
CGCCCGGAGAAAAGTTTGGG	ENSG00000162522.11	NHSL3	Ensembl Canonical	2.0
CTCCGGGCGCGCGTCCCCGG	ENSG00000162522.11	NHSL3	Ensembl Canonical	3.0
TTTGGGCGGCGGAGGCCGAG	ENSG00000162522.11	NHSL3	Ensembl Canonical	4.0
TGACAGTTCCCGGCACGCGG	ENSG00000134684.13	YARS1	Ensembl Canonical	1.0
GGCGACGGTGACCCAGGAAG	ENSG00000134684.13	YARS1	Ensembl Canonical	2.0
TTCCCGGCACGCGGCGGCGA	ENSG00000134684.13	YARS1	Ensembl Canonical	3.0
CGGCACCAGAGCCCCTTCCT	ENSG00000134684.13	YARS1	Ensembl Canonical	4.0
TCCGGAGGTGAAGAGCGGGA	ENSG00000116497.18	S100PBP	Ensembl Canonical	1.0
TCCCTCCCGCTCTTCACCTC	ENSG00000116497.18	S100PBP	Ensembl Canonical	2.0
GGCTTCCGGAGGTGAAGAGC	ENSG00000116497.18	S100PBP	Ensembl Canonical	3.0
TGAGGCGCAGTCGTTCGCCC	ENSG00000116497.18	S100PBP	Ensembl Canonical	4.0
GCCCCGAGCCGCCTGCATGT	ENSG00000160097.21	FNDC5	Ensembl Canonical	1.0
TGTCCGCGGAGCCGACATGC	ENSG00000160097.21	FNDC5	Ensembl Canonical	2.0
AGCAGACGCAGCCCAGCCAC	ENSG00000160097.21	FNDC5	Ensembl Canonical	3.0
CCGCGGAGCCGACATGCAGG	ENSG00000160097.21	FNDC5	Ensembl Canonical	4.0
AACCCCCTGCCCTCATCCCC	ENSG00000121905.10	HPCA	Ensembl Canonical	1.0
TGAGTGGGGGCAGCTCCAGC	ENSG00000121905.10	HPCA	Ensembl Canonical	2.0
AGTGGGGGCAGCTCCAGCCG	ENSG00000121905.10	HPCA	Ensembl Canonical	3.0
CCCCCACTCACCCAGCGACG	ENSG00000121905.10	HPCA	Ensembl Canonical	4.0
CGGGAAGTGGGCGAGCGCGA	ENSG00000121900.19	TMEM54	Ensembl Canonical	1.0
GTGGGCGAGCGCGACGGTGC	ENSG00000121900.19	TMEM54	Ensembl Canonical	2.0
AGTGGGCGAGCGCGACGGTG	ENSG00000121900.19	TMEM54	Ensembl Canonical	3.0
AACCACCCCAACCCTCCCAC	ENSG00000121900.19	TMEM54	Ensembl Canonical	4.0
GCGGCCGGGCGCTGGCTGAG	ENSG00000116514.17	RNF19B	Ensembl Canonical	1.0
GGCGGCCGGGCGCTGGCTGA	ENSG00000116514.17	RNF19B	Ensembl Canonical	2.0
AGAAGACGCTGTGCAAGGTG	ENSG00000116514.17	RNF19B	Ensembl Canonical	3.0
CCCGACCCTAAGTGCCGCAG	ENSG00000116514.17	RNF19B	Ensembl Canonical	4.0
GACCTGTGAGGCGTGCGAAC	ENSG00000004455.18	AK2	Ensembl Canonical	1.0
TGGGAAGCACTGGACCTGTG	ENSG00000004455.18	AK2	Ensembl Canonical	2.0
CTGTGAGGCGTGCGAACTGG	ENSG00000004455.18	AK2	Ensembl Canonical	3.0
GGCCGGAGATCTAGAAGCCC	ENSG00000004455.18	AK2	Ensembl Canonical	4.0
CCGGGGAAGCGAGAGAGCGG	ENSG00000142920.18	AZIN2	Ensembl Canonical	1.0
CAGGGAGTGAATCGGATCCT	ENSG00000142920.18	AZIN2	Ensembl Canonical	2.0
AGGGAGGCAGGTCAGCACCA	ENSG00000142920.18	AZIN2	Ensembl Canonical	3.0
CAGGGAGGCAGGTCAGCACC	ENSG00000142920.18	AZIN2	Ensembl Canonical	4.0
GGTGGCTGCTAAGCTCGCGG	ENSG00000116525.14	TRIM62	Ensembl Canonical	1.0
GAGGCTGCGCTGGACCGAAG	ENSG00000116525.14	TRIM62	Ensembl Canonical	2.0
GAGCTTAGCAGCCACCGCTT	ENSG00000116525.14	TRIM62	Ensembl Canonical	3.0
GCTGCGCTGGACCGAAGCGG	ENSG00000116525.14	TRIM62	Ensembl Canonical	4.0
TGAACAGCAGGCGACCCGGA	ENSG00000160094.15	ZNF362	Ensembl Canonical	1.0
GAAGTGAACAGCAGGCGACC	ENSG00000160094.15	ZNF362	Ensembl Canonical	2.0
GCTCCGCAGCGAGCCAGAGC	ENSG00000160094.15	ZNF362	Ensembl Canonical	3.0
GAGCCGCGCGCAAACCTTCC	ENSG00000160094.15	ZNF362	Ensembl Canonical	4.0
TATGGAGAGGAAGAAAGCTT	ENSG00000184389.9	A3GALT2	Ensembl Canonical	1.0
GGTGAGGGGGGACAATGGTA	ENSG00000184389.9	A3GALT2	Ensembl Canonical	4.0
TGGGGACAGCTGAGCTAAGA	ENSG00000184389.9	A3GALT2	Ensembl Canonical	2.0
GGGGGGACAATGGTATGGAG	ENSG00000184389.9	A3GALT2	Ensembl Canonical	3.0
ACCTGGCCGCTCTCTCCCGG	ENSG00000134686.21	PHC2	Ensembl Canonical	1.0
GCAGCGTCCGAGCAGCCAGC	ENSG00000134686.21	PHC2	Ensembl Canonical	2.0
TCCACCTGGCCGCTCTCTCC	ENSG00000134686.21	PHC2	Ensembl Canonical	3.0
CAGCGTCCGAGCAGCCAGCA	ENSG00000134686.21	PHC2	Ensembl Canonical	4.0
GTGTCTCGGTGGGTGAGTCC	ENSG00000121903.15	ZSCAN20	Ensembl Canonical	1.0
GAGACACCCACTTCACAACA	ENSG00000121903.15	ZSCAN20	Ensembl Canonical	2.0
ACACCCACTTCACAACAGGG	ENSG00000121903.15	ZSCAN20	Ensembl Canonical	3.0
ACTTCCGCCCTGTTGTGAAG	ENSG00000121903.15	ZSCAN20	Ensembl Canonical	4.0
AAAGGAGGTCAGGAGAGCTC	ENSG00000121904.19	CSMD2	Ensembl Canonical	1.0
ATTCCAGCCGCAGAAGCTCA	ENSG00000121904.19	CSMD2	Ensembl Canonical	2.0
AGCTCAGGGCTCCCGCGTAC	ENSG00000121904.19	CSMD2	Ensembl Canonical	3.0
GCTCAGGGCTCCCGCGTACC	ENSG00000121904.19	CSMD2	Ensembl Canonical	4.0
CTAGATTGCTCCTGGAGTGT	ENSG00000176256.11	HMGB4	Ensembl Canonical	1.0
GACTGTTGTTCCCACACTCC	ENSG00000176256.11	HMGB4	Ensembl Canonical	2.0
GAACTCTTTAAAGCCAACAT	ENSG00000176256.11	HMGB4	Ensembl Canonical	3.0
CAGCAGCCAAATACCTATGT	ENSG00000176256.11	HMGB4	Ensembl Canonical	4.0
AGAATTCCCCCGCTCGACGA	ENSG00000142698.15	C1orf94	Ensembl Canonical	1.0
AGGGTGTGGGAGCTACTGGC	ENSG00000142698.15	C1orf94	Ensembl Canonical	2.0
CCCCCGCTCGACGACGGCGA	ENSG00000142698.15	C1orf94	Ensembl Canonical	3.0
CCCTCGCCGTCGTCGAGCGG	ENSG00000142698.15	C1orf94	Ensembl Canonical	4.0
CCAGCCCACACTCCCCAGTG	ENSG00000163866.9	SMIM12	Ensembl Canonical	1.0
ACTTCCGTGCTCCCGGCGAG	ENSG00000163866.9	SMIM12	Ensembl Canonical	2.0
CGGGACCGCGCGCTCACCTG	ENSG00000163866.9	SMIM12	Ensembl Canonical	3.0
CAGGTAGCCCTCCGCAGACA	ENSG00000163866.9	SMIM12	Ensembl Canonical	4.0
GCCCGTTGAAGCCTGTTTCC	ENSG00000189280.3	GJB5	Ensembl Canonical	1.0
GCAGGCTCTGTCCTGGAAAC	ENSG00000189280.3	GJB5	Ensembl Canonical	2.0
GAATTTCATATCCAGAAGCG	ENSG00000189280.3	GJB5	Ensembl Canonical	3.0
TCCTGGAAACAGGCTTCAAC	ENSG00000189280.3	GJB5	Ensembl Canonical	4.0
AGAAGGGTGAGGACCGAATA	ENSG00000189433.7	GJB4	Ensembl Canonical	1.0
GCAGCTACTGGACCCAAGAA	ENSG00000189433.7	GJB4	Ensembl Canonical	2.0
AAGAAGGGTGAGGACCGAAT	ENSG00000189433.7	GJB4	Ensembl Canonical	3.0
AACAGACAAGCCCAAGGACA	ENSG00000189433.7	GJB4	Ensembl Canonical	4.0
GCAGACCTTGTACCCACAGC	ENSG00000188910.8	GJB3	Ensembl Canonical	1.0
AAGCCCACCGGCCTCCCTGG	ENSG00000188910.8	GJB3	Ensembl Canonical	2.0
ACTGTGCCCCTTCCCGCTGT	ENSG00000188910.8	GJB3	Ensembl Canonical	3.0
GGCAGACCTTGTACCCACAG	ENSG00000188910.8	GJB3	Ensembl Canonical	4.0
CATCGTCCCCACCTCCACCT	ENSG00000187513.9	GJA4	Ensembl Canonical	1.0
GCAGGCAGGCGGTGAGTCGG	ENSG00000187513.9	GJA4	Ensembl Canonical	2.0
CTCACCGCCTGCCTGCCGGG	ENSG00000187513.9	GJA4	Ensembl Canonical	3.0
CCGGCAGGCAGGCGGTGAGT	ENSG00000187513.9	GJA4	Ensembl Canonical	4.0
AGCGAGCGCCGAGCGGCAGC	ENSG00000116544.12	DLGAP3	Ensembl Canonical	1.0
AGCGGGAGGCGGCCAAGCCA	ENSG00000116544.12	DLGAP3	Ensembl Canonical	2.0
AGCCGGGCCAGGTAAGCCGC	ENSG00000116544.12	DLGAP3	Ensembl Canonical	3.0
AGCCCCAAGCGAGCGCCGAG	ENSG00000116544.12	DLGAP3	Ensembl Canonical	4.0
GTGCTGCGTGTACTGCTGGG	ENSG00000284773.1	ENSG00000284773	Ensembl Canonical	1.0
TCGGTGCTGCGTGTACTGCT	ENSG00000284773.1	ENSG00000284773	Ensembl Canonical	2.0
GTACACGCAGCACCGAAAGC	ENSG00000284773.1	ENSG00000284773	Ensembl Canonical	3.0
GCTGAGCCTCGGAAGCCCGA	ENSG00000284773.1	ENSG00000284773	Ensembl Canonical	4.0
GGCCGCGCTCCCCCCACCGT	ENSG00000243749.2	TMEM35B	Ensembl Canonical	1.0
GTACACGCAGCACCGAAAGC	ENSG00000243749.2	TMEM35B	Ensembl Canonical	2.0
GGCGGGGCCAACCCACGGTG	ENSG00000243749.2	TMEM35B	Ensembl Canonical	3.0
TGGCCGCGCTCCCCCCACCG	ENSG00000243749.2	TMEM35B	Ensembl Canonical	4.0
TGAATGTCAACGCGTCCCTA	ENSG00000271741.1	ENSG00000271741	Ensembl Canonical	1.0
AGGGACGCGTTGACATTCAC	ENSG00000271741.1	ENSG00000271741	Ensembl Canonical	2.0
CCCCAGCCGCGTAGCCCACC	ENSG00000271741.1	ENSG00000271741	Ensembl Canonical	3.0
GCTAGTCCACCGCTCTCAGT	ENSG00000271741.1	ENSG00000271741	Ensembl Canonical	4.0
AAGTCCTCTGCATCTAGACA	ENSG00000163867.17	ZMYM6	Ensembl Canonical	1.0
TGGTTGGCCGGTCGTTGCGT	ENSG00000163867.17	ZMYM6	Ensembl Canonical	2.0
ATCCATCCCAACGCAACGAC	ENSG00000163867.17	ZMYM6	Ensembl Canonical	3.0
GGTTGGCCGGTCGTTGCGTT	ENSG00000163867.17	ZMYM6	Ensembl Canonical	4.0
AATTAGTAAGCCTCCTCATG	ENSG00000197056.12	ZMYM1	Ensembl Canonical	1.0
GAAACCAGAGCCGCATGAGG	ENSG00000197056.12	ZMYM1	Ensembl Canonical	2.0
AAGATTGTTTCAGAAGCGTT	ENSG00000197056.12	ZMYM1	Ensembl Canonical	3.0
AGTTCCCGACCCCCATCTGG	ENSG00000197056.12	ZMYM1	Ensembl Canonical	4.0
AAGACGCTCAGGAAACGTGG	ENSG00000116560.12	SFPQ	Ensembl Canonical	1.0
CAAAAGCGAAGAAGACGCTC	ENSG00000116560.12	SFPQ	Ensembl Canonical	2.0
AAAATGGCGGATGACACAGG	ENSG00000116560.12	SFPQ	Ensembl Canonical	3.0
AAGAAGACGCTCAGGAAACG	ENSG00000116560.12	SFPQ	Ensembl Canonical	4.0
AGAAAATAATCCTACTCACG	ENSG00000146463.12	ZMYM4	Ensembl Canonical	1.0
TGATCCCTTTAAGAAACCGC	ENSG00000146463.12	ZMYM4	Ensembl Canonical	2.0
CTCCAAGGGGCCCCGTGAGT	ENSG00000146463.12	ZMYM4	Ensembl Canonical	3.0
AGAGAAAATAATCCTACTCA	ENSG00000146463.12	ZMYM4	Ensembl Canonical	4.0
TGAGGCGAGAGGTAGCTGTC	ENSG00000142687.19	KIAA0319L	Ensembl Canonical	1.0
GAGGCGAGAGGTAGCTGTCC	ENSG00000142687.19	KIAA0319L	Ensembl Canonical	2.0
CGAGAGGTAGCTGTCCGGGT	ENSG00000142687.19	KIAA0319L	Ensembl Canonical	3.0
TCAGCCTCCCTGGACAGCGA	ENSG00000142687.19	KIAA0319L	Ensembl Canonical	4.0
GAGCAGCGGCCCGAGGCTCC	ENSG00000020129.16	NCDN	Ensembl Canonical	1.0
AGGCTCCCGGAGCATCGCGC	ENSG00000020129.16	NCDN	Ensembl Canonical	2.0
GGGCAACGCGGCGTGAGCAG	ENSG00000020129.16	NCDN	Ensembl Canonical	3.0
TTCTCCCAGCGCGATGCTCC	ENSG00000020129.16	NCDN	Ensembl Canonical	4.0
TCCATGGAGGCAGGACGGAC	ENSG00000116819.9	TFAP2E	Ensembl Canonical	3.0
GTTCCCGGGCGGGTCCATGG	ENSG00000116819.9	TFAP2E	Ensembl Canonical	4.0
ACTTGGAAAAGTCGGTCAAC	ENSG00000116819.9	TFAP2E	Ensembl Canonical	1.0
GCGGCGGAGCCCTAGCCCGA	ENSG00000116819.9	TFAP2E	Ensembl Canonical	2.0
CACCGGTGAGACCTGGAAGC	ENSG00000126067.12	PSMB2	Ensembl Canonical	1.0
TCACCGGTGAGACCTGGAAG	ENSG00000126067.12	PSMB2	Ensembl Canonical	2.0
GCTCTGAGGTGCTGTCTCAC	ENSG00000126067.12	PSMB2	Ensembl Canonical	3.0
GGGCGAGTCTCGTGCTGTGT	ENSG00000126067.12	PSMB2	Ensembl Canonical	4.0
AGCGCGCCCAGCCCCAGTCC	ENSG00000142686.8	C1orf216	Ensembl Canonical	2.0
GCCGCCTGACTCCGCAGTCC	ENSG00000142686.8	C1orf216	Ensembl Canonical	1.0
TCCTTCCCTAGTCTCCTCGA	ENSG00000142686.8	C1orf216	Ensembl Canonical	3.0
GACTCCGCAGTCCGGGACTG	ENSG00000142686.8	C1orf216	Ensembl Canonical	4.0
TTCCCTCAGCCGGAGAGCAG	ENSG00000092853.14	CLSPN	Ensembl Canonical	1.0
AAAGCAAGAACAGCACTGCT	ENSG00000092853.14	CLSPN	Ensembl Canonical	2.0
CGGCGGGAGCCGCTGCTCTC	ENSG00000092853.14	CLSPN	Ensembl Canonical	3.0
GCCTCCCCTGCGCTCCACTA	ENSG00000092853.14	CLSPN	Ensembl Canonical	4.0
GCTCTGTGGACCCCGCGCCC	ENSG00000134698.11	AGO4	Ensembl Canonical	1.0
ACAGAGCCCGGCAGGCGGCG	ENSG00000134698.11	AGO4	Ensembl Canonical	4.0
CTCTGTGGACCCCGCGCCCG	ENSG00000134698.11	AGO4	Ensembl Canonical	2.0
GGTGCGCGGACCCAGGGTCC	ENSG00000134698.11	AGO4	Ensembl Canonical	3.0
AGCTGCTGCAGGCTCCGCGG	ENSG00000092847.14	AGO1	Ensembl Canonical	1.0
GCTGGCCGGGCGCTCGCAGT	ENSG00000092847.14	AGO1	Ensembl Canonical	2.0
AGCTGGCCGGGCGCTCGCAG	ENSG00000092847.14	AGO1	Ensembl Canonical	3.0
GGGCCGCCTGACCTCCGCAC	ENSG00000092847.14	AGO1	Ensembl Canonical	4.0
GGCCCGCAGTCGTGGAGGAG	ENSG00000126070.20	AGO3	Ensembl Canonical	1.0
GCGGCGGCCCGCAGTCGTGG	ENSG00000126070.20	AGO3	Ensembl Canonical	2.0
GGACAGAGGGGAGTCCCGTC	ENSG00000126070.20	AGO3	Ensembl Canonical	3.0
CCACCGCTCCTCCACGACTG	ENSG00000126070.20	AGO3	Ensembl Canonical	4.0
AACACTGGAGCTCAGAGCGG	ENSG00000092850.12	TEKT2	Ensembl Canonical	1.0
GAAAGGAGGTAAGGGAGCTA	ENSG00000092850.12	TEKT2	Ensembl Canonical	2.0
ACACTGGAGCTCAGAGCGGG	ENSG00000092850.12	TEKT2	Ensembl Canonical	3.0
AAACACTGGAGCTCAGAGCG	ENSG00000092850.12	TEKT2	Ensembl Canonical	4.0
TCGGAAGCGCGAGAGGGAGC	ENSG00000116863.11	ADPRS	Ensembl Canonical	1.0
GCAGCCTCGGAAGCGCGAGA	ENSG00000116863.11	ADPRS	Ensembl Canonical	2.0
GATGGCCGCAGCGGCGATGG	ENSG00000116863.11	ADPRS	Ensembl Canonical	3.0
ACGCCCGGGAGTGAGCGGAC	ENSG00000116863.11	ADPRS	Ensembl Canonical	4.0
TTGGGGTCCGGGGTCCGCGC	ENSG00000171812.13	COL8A2	Ensembl Canonical	4.0
GGGCGGCCGGCAGAGCGACG	ENSG00000171812.13	COL8A2	Ensembl Canonical	1.0
AGAGCGACGCGGAACCCCGC	ENSG00000171812.13	COL8A2	Ensembl Canonical	2.0
GGGGTTCCGCGTCGCTCTGC	ENSG00000171812.13	COL8A2	Ensembl Canonical	3.0
TTAGGCTCCGGCGTCTGCAG	ENSG00000054116.12	TRAPPC3	Ensembl Canonical	1.0
AGGGGCAGCGGCTTAGGCTC	ENSG00000054116.12	TRAPPC3	Ensembl Canonical	2.0
GGTCGGTCTTGTGGGCTGAG	ENSG00000054116.12	TRAPPC3	Ensembl Canonical	3.0
TCGGCGACCCCTGCAGACGC	ENSG00000054116.12	TRAPPC3	Ensembl Canonical	4.0
GACCGCAGCCGAGAGACCCC	ENSG00000116871.16	MAP7D1	Ensembl Canonical	1.0
CGACCGCAGCCGAGAGACCC	ENSG00000116871.16	MAP7D1	Ensembl Canonical	2.0
TCGGAGGTGCCGGTCGCCCG	ENSG00000116871.16	MAP7D1	Ensembl Canonical	3.0
GCCCGGCGCCGGCCCAGTCC	ENSG00000116871.16	MAP7D1	Ensembl Canonical	4.0
GCAGCTGCGATCTCTGTGGT	ENSG00000054118.15	THRAP3	Ensembl Canonical	1.0
GCGATCTCTGTGGTAGGCCC	ENSG00000054118.15	THRAP3	Ensembl Canonical	2.0
TCAGAGGCGCTCACTCACCT	ENSG00000054118.15	THRAP3	Ensembl Canonical	3.0
ATCGCAGCTGCAGCTCGCAA	ENSG00000054118.15	THRAP3	Ensembl Canonical	4.0
AAAGCCTCCGCACTTACCCA	ENSG00000214193.12	SH3D21	Ensembl Canonical	1.0
GGAGGGCGCCCCGGAAACCA	ENSG00000214193.12	SH3D21	Ensembl Canonical	2.0
GAGGGCGCCCCGGAAACCAT	ENSG00000214193.12	SH3D21	Ensembl Canonical	3.0
AGGGAGCTGCCAGGCTCTGG	ENSG00000214193.12	SH3D21	Ensembl Canonical	4.0
ACGGGCGGGACACGGACCGA	ENSG00000142694.7	EVA1B	Ensembl Canonical	1.0
CCTCGGAGGAAACTTTCCGC	ENSG00000142694.7	EVA1B	Ensembl Canonical	2.0
ACACGGACCGAGGGACCAGC	ENSG00000142694.7	EVA1B	Ensembl Canonical	3.0
CTCCCAGGCCGCGGCAGCAC	ENSG00000142694.7	EVA1B	Ensembl Canonical	4.0
GGCGGCGCCGCAGCCATGGA	ENSG00000196182.11	STK40	Ensembl Canonical	1.0
GCGGCGCCGCCACCTGACAA	ENSG00000196182.11	STK40	Ensembl Canonical	2.0
TGACCACCCGGCGAAGGTGA	ENSG00000196182.11	STK40	Ensembl Canonical	3.0
GCCGCCTCCCTCCATGGCTG	ENSG00000196182.11	STK40	Ensembl Canonical	4.0
GCAGGACGGAGAAACCATGC	ENSG00000181817.6	LSM10	Ensembl Canonical	1.0
GAGAAACCATGCCGGCGACC	ENSG00000181817.6	LSM10	Ensembl Canonical	2.0
CTGGACTGGCTGCCTCCCGC	ENSG00000181817.6	LSM10	Ensembl Canonical	3.0
TCTGCGCCCGGAGGACAGAG	ENSG00000181817.6	LSM10	Ensembl Canonical	4.0
TGGACTGGTGAAGAGCCCCG	ENSG00000116885.18	OSCP1	Ensembl Canonical	1.0
GGCCACTGGCTACCGAACCC	ENSG00000116885.18	OSCP1	Ensembl Canonical	2.0
GCCACTGGCTACCGAACCCC	ENSG00000116885.18	OSCP1	Ensembl Canonical	3.0
TTCGGTAGCCAGTGGCCTGA	ENSG00000116885.18	OSCP1	Ensembl Canonical	4.0
GCGGCACGGACCGGGTTACA	ENSG00000116898.12	MRPS15	Ensembl Canonical	1.0
CGGCACGGACCGGGTTACAT	ENSG00000116898.12	MRPS15	Ensembl Canonical	2.0
ATGGCGGCGCCCATGTAACC	ENSG00000116898.12	MRPS15	Ensembl Canonical	3.0
GGTCCGTGCCGCAAAGCGAA	ENSG00000116898.12	MRPS15	Ensembl Canonical	4.0
CTTGACGAGAAGAGAGACCA	ENSG00000119535.20	CSF3R	Ensembl Canonical	1.0
GACGAGAAGAGAGACCAAGG	ENSG00000119535.20	CSF3R	Ensembl Canonical	3.0
AGACCAAGGAGGCCAAGCAG	ENSG00000119535.20	CSF3R	Ensembl Canonical	2.0
AGAGACCAAGGAGGCCAAGC	ENSG00000119535.20	CSF3R	Ensembl Canonical	4.0
GCGAGCCCGGGCGATAGCAT	ENSG00000163873.10	GRIK3	Ensembl Canonical	1.0
AGCCCGGGCGATAGCATCGG	ENSG00000163873.10	GRIK3	Ensembl Canonical	2.0
CGCCGCCGATGCTATCGCCC	ENSG00000163873.10	GRIK3	Ensembl Canonical	3.0
CCGGGCGATAGCATCGGCGG	ENSG00000163873.10	GRIK3	Ensembl Canonical	4.0
ACCCCCAGGACTCGGCCCCA	ENSG00000163874.11	ZC3H12A	Ensembl Canonical	1.0
ACCCCGCCATGCGCCAGCGG	ENSG00000163874.11	ZC3H12A	Ensembl Canonical	2.0
CTCACCCCGCCATGCGCCAG	ENSG00000163874.11	ZC3H12A	Ensembl Canonical	3.0
GCCGCCGCTGGCGCATGGCG	ENSG00000163874.11	ZC3H12A	Ensembl Canonical	4.0
CATGGCGATGCACAACAAGG	ENSG00000163875.16	MEAF6	Ensembl Canonical	1.0
TTGTTGTGCATCGCCATGTT	ENSG00000163875.16	MEAF6	Ensembl Canonical	2.0
CAACATGGCGATGCACAACA	ENSG00000163875.16	MEAF6	Ensembl Canonical	3.0
CGAGCTCCGCCAGCTCCCGC	ENSG00000163875.16	MEAF6	Ensembl Canonical	4.0
CAGCCAAAATCACAGAATGA	ENSG00000163877.11	SNIP1	Ensembl Canonical	1.0
GAAGGCGGTGAAGAGCGAAC	ENSG00000163877.11	SNIP1	Ensembl Canonical	2.0
CACCGCCGTCCGGACCACTC	ENSG00000163877.11	SNIP1	Ensembl Canonical	3.0
TACCACCGGAGTGGTCCGGA	ENSG00000163877.11	SNIP1	Ensembl Canonical	4.0
TACTTGAGCAAAGAGTCTGC	ENSG00000163879.11	DNALI1	Ensembl Canonical	1.0
GTCTGCGGGCGGAATCATGG	ENSG00000163879.11	DNALI1	Ensembl Canonical	2.0
GCAGCTGCCCTGTCCAGTGT	ENSG00000163879.11	DNALI1	Ensembl Canonical	3.0
AGATTCCTGACCCTCCATGC	ENSG00000163879.11	DNALI1	Ensembl Canonical	4.0
GACACCCGCCTGAACCACGC	ENSG00000134697.13	GNL2	Ensembl Canonical	1.0
GTGGTCCGGCGTGGTTCAGG	ENSG00000134697.13	GNL2	Ensembl Canonical	2.0
TGGTCCGGCGTGGTTCAGGC	ENSG00000134697.13	GNL2	Ensembl Canonical	3.0
GTAAGCCGGACCTCGCACTC	ENSG00000134697.13	GNL2	Ensembl Canonical	4.0
CGACGGAGAGCACCAGCGCA	ENSG00000169218.14	RSPO1	Ensembl Canonical	1.0
TGGGAGCTCCGGCCGAGCGG	ENSG00000169218.14	RSPO1	Ensembl Canonical	2.0
GCGACGGAGAGCACCAGCGC	ENSG00000169218.14	RSPO1	Ensembl Canonical	3.0
CCGGCCGAGCGGAGGCGCGA	ENSG00000169218.14	RSPO1	Ensembl Canonical	4.0
CAAAGCGTGAGAACCCTCCA	ENSG00000116922.15	AIRIM	Ensembl Canonical	1.0
CGCGTGGTGCAGTCCCTGGA	ENSG00000116922.15	AIRIM	Ensembl Canonical	2.0
GCGCGTGGTGCAGTCCCTGG	ENSG00000116922.15	AIRIM	Ensembl Canonical	3.0
CCAAAGCGTGAGAACCCTCC	ENSG00000116922.15	AIRIM	Ensembl Canonical	4.0
GTACCTGCGGTCCCGAGACA	ENSG00000134690.11	CDCA8	Ensembl Canonical	1.0
TACCTGCGGTCCCGAGACAA	ENSG00000134690.11	CDCA8	Ensembl Canonical	2.0
GTAGAGCCGCTCTCTCTCAC	ENSG00000134690.11	CDCA8	Ensembl Canonical	3.0
TAGGAAGGGCAGTAGTCGGG	ENSG00000134690.11	CDCA8	Ensembl Canonical	4.0
AGACCGAGCTGTCAGTCCGG	ENSG00000183317.17	EPHA10	Ensembl Canonical	1.0
TGGACCGGCGCAGGTCTCCA	ENSG00000183317.17	EPHA10	Ensembl Canonical	2.0
ACAGCTCGGTCTGCGGACCA	ENSG00000183317.17	EPHA10	Ensembl Canonical	3.0
CGGACCATGGAGACCTGCGC	ENSG00000183317.17	EPHA10	Ensembl Canonical	4.0
CCCGCGAAAGAAGAGTCGCC	ENSG00000185090.15	MANEAL	Ensembl Canonical	1.0
CGGGTCACGCGGCCTGACTC	ENSG00000185090.15	MANEAL	Ensembl Canonical	2.0
GCAACGCAAGGCCCAGCGAA	ENSG00000185090.15	MANEAL	Ensembl Canonical	3.0
TTTCGGGGCCACAGGAGCAG	ENSG00000185090.15	MANEAL	Ensembl Canonical	4.0
ATCCCCCTGCACCGACGCGC	ENSG00000196449.4	YRDC	Ensembl Canonical	1.0
GGCGGATGTCTCCGGCGCGT	ENSG00000196449.4	YRDC	Ensembl Canonical	2.0
CCCCTCGCTCAACCCCACGC	ENSG00000196449.4	YRDC	Ensembl Canonical	3.0
CGCGCCGGAGACATCCGCCC	ENSG00000196449.4	YRDC	Ensembl Canonical	4.0
CCTCGCTGCGACCCTTGAGG	ENSG00000197982.14	C1orf122	Ensembl Canonical	1.0
GGCCACGCGGCCGAGGCATA	ENSG00000197982.14	C1orf122	Ensembl Canonical	2.0
GAGGCATACGGCCAGAGGCT	ENSG00000197982.14	C1orf122	Ensembl Canonical	3.0
TGGCCTCGCTGCGACCCTTG	ENSG00000197982.14	C1orf122	Ensembl Canonical	4.0
TCCGCGGCTCCCGGCAACGG	ENSG00000188786.10	MTF1	Ensembl Canonical	1.0
ACCTCCGCGGCTCCCGGCAA	ENSG00000188786.10	MTF1	Ensembl Canonical	2.0
GTAAAAGGCGAAACTAGACT	ENSG00000188786.10	MTF1	Ensembl Canonical	3.0
CCGGGAGCCGCGGAGGTAAA	ENSG00000188786.10	MTF1	Ensembl Canonical	4.0
GTGGTGACAGCTCAGGAGGT	ENSG00000204084.14	INPP5B	Ensembl Canonical	1.0
GCGCCCTGTGGTGACAGCTC	ENSG00000204084.14	INPP5B	Ensembl Canonical	2.0
ACCTCCTGAGCTGTCACCAC	ENSG00000204084.14	INPP5B	Ensembl Canonical	3.0
CCCTGTGGTGACAGCTCAGG	ENSG00000204084.14	INPP5B	Ensembl Canonical	4.0
ATTCAGACCACCAACACGGC	ENSG00000183431.12	SF3A3	Ensembl Canonical	1.0
GAATTGAGAAGCCGCGACTA	ENSG00000183431.12	SF3A3	Ensembl Canonical	2.0
AAGCCGCGACTAAGGGAAGA	ENSG00000183431.12	SF3A3	Ensembl Canonical	3.0
CTCAATTCAGACCACCAACA	ENSG00000183431.12	SF3A3	Ensembl Canonical	4.0
CCACACGGTCCGTCTGCAGT	ENSG00000183386.11	FHL3	Ensembl Canonical	1.0
TCTGCAGTCGGCAGCCTCGC	ENSG00000183386.11	FHL3	Ensembl Canonical	2.0
CGACTGCAGACGGACCGTGT	ENSG00000183386.11	FHL3	Ensembl Canonical	3.0
CCGCAGGTAGGAGCCGCCGA	ENSG00000183386.11	FHL3	Ensembl Canonical	4.0
ACAGCCTTGGAAAAGATCAG	ENSG00000183520.12	UTP11	Ensembl Canonical	1.0
AAAAGATCAGTGGAGAACGC	ENSG00000183520.12	UTP11	Ensembl Canonical	2.0
ACTTGGCGGCAGAGGCAGTG	ENSG00000183520.12	UTP11	Ensembl Canonical	3.0
CGGCAGAGGCAGTGCGGATC	ENSG00000183520.12	UTP11	Ensembl Canonical	4.0
CAGACGGAGCGGAGCGGCGG	ENSG00000185668.8	POU3F1	Ensembl Canonical	3.0
CCGCAGACGGAGCGGAGCGG	ENSG00000185668.8	POU3F1	Ensembl Canonical	4.0
GGCCCGCAGACGGAGCGGAG	ENSG00000185668.8	POU3F1	Ensembl Canonical	1.0
GCCCCGCGGCAGGTACTGCG	ENSG00000185668.8	POU3F1	Ensembl Canonical	2.0
GCCACCACCGCCACCGCCCC	ENSG00000116954.8	RRAGC	Ensembl Canonical	1.0
GCGGCGGCGGAGGCGGACTG	ENSG00000116954.8	RRAGC	Ensembl Canonical	2.0
ACGCCGTAGCCGAAGTCCTT	ENSG00000116954.8	RRAGC	Ensembl Canonical	3.0
GGGGGCGGGCCGGACTGTGG	ENSG00000116954.8	RRAGC	Ensembl Canonical	4.0
TATGGCCCATTACAAAGTGA	ENSG00000214114.9	MYCBP	Ensembl Canonical	1.0
GTAATGGGCCATAGTGACAG	ENSG00000214114.9	MYCBP	Ensembl Canonical	2.0
TGGCCCATTACAAAGTGAGG	ENSG00000214114.9	MYCBP	Ensembl Canonical	3.0
ATGGCCCATTACAAAGTGAG	ENSG00000214114.9	MYCBP	Ensembl Canonical	4.0
AGGATAAGCAGAAAGGGACA	ENSG00000274944.4	ENSG00000274944	Ensembl Canonical	1.0
AAAGCAAGGATAAGCAGAAA	ENSG00000274944.4	ENSG00000274944	Ensembl Canonical	2.0
ATCTGCTCTATACCAGCAAA	ENSG00000274944.4	ENSG00000274944	Ensembl Canonical	3.0
CATGTTTAGAAGTTACAGCA	ENSG00000274944.4	ENSG00000274944	Ensembl Canonical	4.0
AATCTGCTCTATACCAGCAA	ENSG00000131233.10	GJA9	Ensembl Canonical	1.0
ATCTGCTCTATACCAGCAAA	ENSG00000131233.10	GJA9	Ensembl Canonical	2.0
AGGATAAGCAGAAAGGGACA	ENSG00000131233.10	GJA9	Ensembl Canonical	3.0
CATGTTTAGAAGTTACAGCA	ENSG00000131233.10	GJA9	Ensembl Canonical	4.0
GGAGGAGCGCCTGGCAGAGC	ENSG00000158315.11	RHBDL2	Ensembl Canonical	1.0
CTGGCAGAGCGGGATCTTCA	ENSG00000158315.11	RHBDL2	Ensembl Canonical	2.0
GGGCGGCAGCAGGAAGTGCA	ENSG00000158315.11	RHBDL2	Ensembl Canonical	3.0
GGAAGGAGGAGGGACATGTG	ENSG00000158315.11	RHBDL2	Ensembl Canonical	4.0
GCCCGGCTGAGGAGCCTCTT	ENSG00000174574.16	AKIRIN1	Ensembl Canonical	1.0
GCCGGGCTCGCCAGCCAAGC	ENSG00000174574.16	AKIRIN1	Ensembl Canonical	2.0
AGCCCGGCTGAGGAGCCTCT	ENSG00000174574.16	AKIRIN1	Ensembl Canonical	3.0
GCTGGAGGCGCCATTGGAGC	ENSG00000174574.16	AKIRIN1	Ensembl Canonical	4.0
GAGTCAAGGGCACGAGCATC	ENSG00000168653.11	NDUFS5	Ensembl Canonical	1.0
CAAGGGCACGAGCATCGGGT	ENSG00000168653.11	NDUFS5	Ensembl Canonical	2.0
GGCGGCCAGAGAAGAGTCAA	ENSG00000168653.11	NDUFS5	Ensembl Canonical	3.0
AGAGTCAAGGGCACGAGCAT	ENSG00000168653.11	NDUFS5	Ensembl Canonical	4.0
AAGGAACAAGGAGAGTGAAA	ENSG00000127603.32	MACF1	Ensembl Canonical	1.0
GGTTTGAGTCAGCTTGACAC	ENSG00000127603.32	MACF1	Ensembl Canonical	2.0
TTTCTGACAACACTAAGCTC	ENSG00000127603.32	MACF1	Ensembl Canonical	3.0
TTGTCCTGTACTATCAGCAG	ENSG00000127603.32	MACF1	Ensembl Canonical	4.0
GGGTCGCTGCCGGAGCTCGC	ENSG00000183682.8	BMP8A	Ensembl Canonical	1.0
CAGGGGCGACCGGCGAGCTC	ENSG00000183682.8	BMP8A	Ensembl Canonical	2.0
CTGCGGTCCGCGCAGCGCAG	ENSG00000183682.8	BMP8A	Ensembl Canonical	3.0
GCAGCCACAGCCGGACTGGT	ENSG00000183682.8	BMP8A	Ensembl Canonical	4.0
CAGGCTGCGAAGCCCGAAAG	ENSG00000090621.15	PABPC4	Ensembl Canonical	1.0
GCGGAGGCGGCAGCGACCCG	ENSG00000090621.15	PABPC4	Ensembl Canonical	2.0
CGGCGGAGGCGGCAGCGACC	ENSG00000090621.15	PABPC4	Ensembl Canonical	3.0
GCTGCGAAGCCCGAAAGCGG	ENSG00000090621.15	PABPC4	Ensembl Canonical	4.0
GTTCGCCATGAAGCGACCCA	ENSG00000163909.8	HEYL	Ensembl Canonical	1.0
AAGCGACCCAAGGAGCCGAG	ENSG00000163909.8	HEYL	Ensembl Canonical	2.0
GCCCACGTCGATGGGTCCGT	ENSG00000163909.8	HEYL	Ensembl Canonical	3.0
TCCGACGGACCCATCGACGT	ENSG00000163909.8	HEYL	Ensembl Canonical	4.0
TCCATGCTCCGGCTCTGACC	ENSG00000116981.4	NT5C1A	Ensembl Canonical	1.0
TGACCCGGCCCGGCCAGAGC	ENSG00000116981.4	NT5C1A	Ensembl Canonical	2.0
GCTGCCCAGGTTCCATGCTC	ENSG00000116981.4	NT5C1A	Ensembl Canonical	3.0
AGAGCCGGAGCATGGAACCT	ENSG00000116981.4	NT5C1A	Ensembl Canonical	4.0
GTGCTCTCCAAGGTCTGCGC	ENSG00000116983.13	HPCAL4	Ensembl Canonical	1.0
GCCGGCAGCTGTGCTCTCCA	ENSG00000116983.13	HPCAL4	Ensembl Canonical	2.0
ACCTTGGAGAGCACAGCTGC	ENSG00000116983.13	HPCAL4	Ensembl Canonical	3.0
GTGATACAAGAGCTGGAAGG	ENSG00000116983.13	HPCAL4	Ensembl Canonical	4.0
ACCCACGTACAAGACGCGCT	ENSG00000084072.17	PPIE	Ensembl Canonical	1.0
ACCAAGCGCGTCTTGTACGT	ENSG00000084072.17	PPIE	Ensembl Canonical	2.0
GGAAAAGCGCGCGAGCAAGA	ENSG00000084072.17	PPIE	Ensembl Canonical	3.0
GTACAAGACGCGCTTGGTGG	ENSG00000084072.17	PPIE	Ensembl Canonical	4.0
CCGCGGTCCGAGCAGCGCAG	ENSG00000116985.12	BMP8B	Ensembl Canonical	1.0
GCCGCGGTCCGAGCAGCGCA	ENSG00000116985.12	BMP8B	Ensembl Canonical	2.0
AGCTCCTGCAGCCACCCGCT	ENSG00000116985.12	BMP8B	Ensembl Canonical	3.0
GGCCGCGGTCCGAGCAGCGC	ENSG00000116985.12	BMP8B	Ensembl Canonical	4.0
CCGCGCGTCACAGAGCAGGG	ENSG00000198754.5	OXCT2	Ensembl Canonical	2.0
AGGGCTCACACCACCTGTCC	ENSG00000198754.5	OXCT2	Ensembl Canonical	1.0
GGGTCGGAGGCCAGGACAGG	ENSG00000198754.5	OXCT2	Ensembl Canonical	3.0
GGGCCGCGCGTCACAGAGCA	ENSG00000198754.5	OXCT2	Ensembl Canonical	4.0
CCATAAGATGGCGTCCGTGG	ENSG00000043514.17	TRIT1	Ensembl Canonical	1.0
AAGCGCAGACTGCCATAAGA	ENSG00000043514.17	TRIT1	Ensembl Canonical	2.0
GAGAATCACTACAAGAGGTA	ENSG00000043514.17	TRIT1	Ensembl Canonical	3.0
CGAGAATCACTACAAGAGGT	ENSG00000043514.17	TRIT1	Ensembl Canonical	4.0
AGTGCGGGCCGCGCTCTCGG	ENSG00000116990.12	MYCL	Ensembl Canonical	1.0
GCTGCCGGGCTGCCCCGAGC	ENSG00000116990.12	MYCL	Ensembl Canonical	2.0
GGGAGCCGGTCCGCTCCAGG	ENSG00000116990.12	MYCL	Ensembl Canonical	3.0
GCGCGCATGTGCGTGTGTGC	ENSG00000116990.12	MYCL	Ensembl Canonical	4.0
CTTCGTAGCAGCCTTAGCCA	ENSG00000168389.18	MFSD2A	Ensembl Canonical	1.0
CAGCCGGCTTGGCTAGCGCG	ENSG00000168389.18	MFSD2A	Ensembl Canonical	2.0
CCGGCTTGGCTAGCGCGCGG	ENSG00000168389.18	MFSD2A	Ensembl Canonical	3.0
TGCGTTCCTCGTCTGCCAGC	ENSG00000168389.18	MFSD2A	Ensembl Canonical	4.0
TCAGAGTTCCGCCTCACCTC	ENSG00000131236.18	CAP1	Ensembl Canonical	1.0
AGCGGCTGATCGCAGTCCGG	ENSG00000131236.18	CAP1	Ensembl Canonical	2.0
GATCAGCCGCTCTCCGCTTC	ENSG00000131236.18	CAP1	Ensembl Canonical	3.0
GAGGCGGAACTCTGAGGTGA	ENSG00000131236.18	CAP1	Ensembl Canonical	4.0
GAGCCACAGCCAAGAGCCAC	ENSG00000131238.18	PPT1	Ensembl Canonical	1.0
GCCCGAGAAGCGCAGGTCCA	ENSG00000131238.18	PPT1	Ensembl Canonical	2.0
GAGAAGCGCAGGTCCATGGC	ENSG00000131238.18	PPT1	Ensembl Canonical	3.0
AGCCAAGAGCCACAGGCAGC	ENSG00000131238.18	PPT1	Ensembl Canonical	4.0
GGCTGGGGCTGAGGCTCCGG	ENSG00000117000.9	RLF	Ensembl Canonical	1.0
AGCCCCAGCCCCGGCGACAG	ENSG00000117000.9	RLF	Ensembl Canonical	2.0
GCTGGTGGGCCGTGGGAAGA	ENSG00000117000.9	RLF	Ensembl Canonical	3.0
GCAGCTGGAGACAGAGCTGA	ENSG00000117000.9	RLF	Ensembl Canonical	4.0
ACTACATGTGCAGAAGCTTC	ENSG00000188800.6	TMCO2	Ensembl Canonical	1.0
TGAGAGAGAGAGACTCTAAG	ENSG00000188800.6	TMCO2	Ensembl Canonical	2.0
AACATCTTCATCTTCTAGCT	ENSG00000188800.6	TMCO2	Ensembl Canonical	3.0
AGGAATCTAAATATGAGTTA	ENSG00000188800.6	TMCO2	Ensembl Canonical	4.0
CAGCGATGCCCACATCCCCA	ENSG00000084073.10	ZMPSTE24	Ensembl Canonical	1.0
GTGCACGCTGAAGGAGCCGG	ENSG00000084073.10	ZMPSTE24	Ensembl Canonical	2.0
CTGAAGGAGCCGGCGGAACC	ENSG00000084073.10	ZMPSTE24	Ensembl Canonical	3.0
CCGGTGCACGCTGAAGGAGC	ENSG00000084073.10	ZMPSTE24	Ensembl Canonical	4.0
GCGCCGGGAGACTCTGCCGT	ENSG00000049089.15	COL9A2	Ensembl Canonical	1.0
GCACCGACGGCAGAGTCTCC	ENSG00000049089.15	COL9A2	Ensembl Canonical	2.0
GGCTGGCGGCGAGACCAAGG	ENSG00000049089.15	COL9A2	Ensembl Canonical	3.0
AGCCAGCGCTGGAGGAGCGC	ENSG00000049089.15	COL9A2	Ensembl Canonical	4.0
GGAGGTGGTAGCGGAGCTGA	ENSG00000084070.12	SMAP2	Ensembl Canonical	1.0
GGGACGCAAGGCCAGCAGAC	ENSG00000084070.12	SMAP2	Ensembl Canonical	2.0
GTCCCGCGCCTCGGTTTCCC	ENSG00000084070.12	SMAP2	Ensembl Canonical	3.0
CAGCAGACAGGCCGGCCAGA	ENSG00000084070.12	SMAP2	Ensembl Canonical	4.0
TGTGCTTCCTGACATGTGCG	ENSG00000187801.15	ZFP69B	Ensembl Canonical	1.0
AGACAGATGGAGCTCAAGTT	ENSG00000187801.15	ZFP69B	Ensembl Canonical	2.0
GGCTGCTGAGAGTAAATACT	ENSG00000187801.15	ZFP69B	Ensembl Canonical	3.0
CAAAGCACCGCGCACATGTC	ENSG00000187801.15	ZFP69B	Ensembl Canonical	4.0
CAACCCGCCGGAAGACGCGC	ENSG00000187815.10	ZFP69	Ensembl Canonical	1.0
CAGCTGCAGCGGGACCGCGT	ENSG00000187815.10	ZFP69	Ensembl Canonical	2.0
GTCCCGGGGCCCACCCCACG	ENSG00000187815.10	ZFP69	Ensembl Canonical	3.0
ATGGGAGGGATGCCCTGAGC	ENSG00000187815.10	ZFP69	Ensembl Canonical	4.0
GCCGGAGCGGACTACACAGT	ENSG00000164002.12	EXO5	Ensembl Canonical	1.0
GGCTTCCTCAGTCTCCTCGC	ENSG00000164002.12	EXO5	Ensembl Canonical	2.0
GAGCTGCTCCCGGACGCTCC	ENSG00000164002.12	EXO5	Ensembl Canonical	3.0
GAGCCGCGCCCACCAAGGGA	ENSG00000164002.12	EXO5	Ensembl Canonical	4.0
ATCAGCGCCGCGGGAAGTGC	ENSG00000117010.17	ZNF684	Ensembl Canonical	1.0
CTGATTTGAAGATTGAATAC	ENSG00000117010.17	ZNF684	Ensembl Canonical	2.0
ACACCCGCCCGCACTTCCCG	ENSG00000117010.17	ZNF684	Ensembl Canonical	3.0
TCCGCACACGCGTAGTAGGA	ENSG00000117010.17	ZNF684	Ensembl Canonical	4.0
GCGGAGCCGGCAGCGCAGGC	ENSG00000117016.10	RIMS3	Ensembl Canonical	1.0
CCGGCGGCGACTGAAAACGG	ENSG00000117016.10	RIMS3	Ensembl Canonical	2.0
GAGCGGAGCTGCCCCCGTGG	ENSG00000117016.10	RIMS3	Ensembl Canonical	3.0
GGCATCGCCCGCCACCACGG	ENSG00000117016.10	RIMS3	Ensembl Canonical	4.0
ACGGAGCGCGCGCGAAGCGG	ENSG00000066136.21	NFYC	Ensembl Canonical	1.0
AAGCGGGGGCACAAGCAAGA	ENSG00000066136.21	NFYC	Ensembl Canonical	2.0
AGAACGGAGCGCGCGCGAAG	ENSG00000066136.21	NFYC	Ensembl Canonical	3.0
GTTTCTGTGCGAGGGTGATA	ENSG00000066136.21	NFYC	Ensembl Canonical	4.0
GTGGCAGGTGGAAAGGCGAG	ENSG00000117013.17	KCNQ4	Ensembl Canonical	1.0
GGAGCGCGTAATAAGAGAGT	ENSG00000117013.17	KCNQ4	Ensembl Canonical	2.0
AGGTGGAAAGGCGAGCGGCA	ENSG00000117013.17	KCNQ4	Ensembl Canonical	3.0
GACATGTGAGCGGCGCGCGC	ENSG00000117013.17	KCNQ4	Ensembl Canonical	4.0
GCCTTTGTGACCCCAGGCTG	ENSG00000179862.7	CITED4	Ensembl Canonical	1.0
TTGCGGGCCTTTGTGACCCC	ENSG00000179862.7	CITED4	Ensembl Canonical	2.0
GCCCACTACTGCGCACCTTG	ENSG00000179862.7	CITED4	Ensembl Canonical	3.0
GCCGCAAGGTGCGCAGTAGT	ENSG00000179862.7	CITED4	Ensembl Canonical	4.0
ATGCGCCCGGCAGTCTTTCA	ENSG00000171793.17	CTPS1	Ensembl Canonical	1.0
CAACCCCGACCGCATGCGCC	ENSG00000171793.17	CTPS1	Ensembl Canonical	2.0
CGCCCGGCAGTCTTTCACGG	ENSG00000171793.17	CTPS1	Ensembl Canonical	3.0
CCGCCTCCGTGAAAGACTGC	ENSG00000171793.17	CTPS1	Ensembl Canonical	4.0
CGGGAGGCTATGGGAGCTCA	ENSG00000171790.16	SLFNL1	Ensembl Canonical	1.0
TCCCATAGCCTCCCGACCCC	ENSG00000171790.16	SLFNL1	Ensembl Canonical	2.0
ATAGCCTCCCGACCCCTGGC	ENSG00000171790.16	SLFNL1	Ensembl Canonical	3.0
TCGGGAGGCTATGGGAGCTC	ENSG00000171790.16	SLFNL1	Ensembl Canonical	4.0
AGGCGCGCGCCACCTCGCAG	ENSG00000010803.18	SCMH1	Ensembl Canonical	1.0
GGCGCGCGCCACCTCGCAGC	ENSG00000010803.18	SCMH1	Ensembl Canonical	2.0
CCGCGCCTCCCGCTGCGAGG	ENSG00000010803.18	SCMH1	Ensembl Canonical	3.0
CCTGCGCAGCGGAAACATGG	ENSG00000010803.18	SCMH1	Ensembl Canonical	4.0
GAAGCTGCGAGCGCATCAGG	ENSG00000204060.8	FOXO6	Ensembl Canonical	1.0
GCATCAGGTGGACGTGGACC	ENSG00000204060.8	FOXO6	Ensembl Canonical	2.0
CACGAGCGCGGCCGGCTCTG	ENSG00000204060.8	FOXO6	Ensembl Canonical	3.0
GGAAAGCGAAGAGCTCTCGG	ENSG00000204060.8	FOXO6	Ensembl Canonical	4.0
TCAGCTTAATAGCAGGACGC	ENSG00000127129.10	EDN2	Ensembl Canonical	1.0
AATAGCAGGACGCTGGCAAC	ENSG00000127129.10	EDN2	Ensembl Canonical	2.0
ATAGCGGCGGTGGAGCGCGC	ENSG00000127129.10	EDN2	Ensembl Canonical	3.0
TATCTGCTCAGCTTAATAGC	ENSG00000127129.10	EDN2	Ensembl Canonical	4.0
CCTAGTGGAAAAGACAAGCG	ENSG00000127124.16	HIVEP3	Ensembl Canonical	1.0
GGAAAAGACAAGCGAGGCAT	ENSG00000127124.16	HIVEP3	Ensembl Canonical	2.0
CAGCTGGATAATGGGAGAGT	ENSG00000127124.16	HIVEP3	Ensembl Canonical	3.0
GTACATTGAAGCACCAAACT	ENSG00000127124.16	HIVEP3	Ensembl Canonical	4.0
GGAAGTGGTGCCTTCAGCAC	ENSG00000284895.1	ENSG00000284895	Ensembl Canonical	1.0
GTGGTGCCTTCAGCACAGGT	ENSG00000284895.1	ENSG00000284895	Ensembl Canonical	2.0
TCAGCACAGGTAGGAAATGG	ENSG00000284895.1	ENSG00000284895	Ensembl Canonical	3.0
GTAGGAGTGGACATGAATGC	ENSG00000284895.1	ENSG00000284895	Ensembl Canonical	4.0
AGGGAGCGCGATGGGCTGCA	ENSG00000044012.4	GUCA2B	Ensembl Canonical	1.0
GGGGAACCCAGGGAGCGCGA	ENSG00000044012.4	GUCA2B	Ensembl Canonical	2.0
GGGAACCCAGGGAGCGCGAT	ENSG00000044012.4	GUCA2B	Ensembl Canonical	3.0
AGGAGGACCACGGCCACTCC	ENSG00000044012.4	GUCA2B	Ensembl Canonical	4.0
AGAACAGCCACCCCTCTCTC	ENSG00000197273.4	GUCA2A	Ensembl Canonical	1.0
TGGCAGCAGTGCCCGAGAGA	ENSG00000197273.4	GUCA2A	Ensembl Canonical	2.0
AGGCGGCCCAGGCCCCAAGG	ENSG00000197273.4	GUCA2A	Ensembl Canonical	3.0
CAGAACAGCCACCCCTCTCT	ENSG00000197273.4	GUCA2A	Ensembl Canonical	4.0
CCGAGCAGCCCCGAGAGCGG	ENSG00000198815.9	FOXJ3	Ensembl Canonical	1.0
AGCAAGAGCAGCCAACATCC	ENSG00000198815.9	FOXJ3	Ensembl Canonical	2.0
GCAAGAGCAGCCAACATCCG	ENSG00000198815.9	FOXJ3	Ensembl Canonical	3.0
CAGCAAGAGCAGCCAACATC	ENSG00000198815.9	FOXJ3	Ensembl Canonical	4.0
CGTCCGGGGCGAGCGCGCCA	ENSG00000177181.15	RIMKLA	Ensembl Canonical	1.0
CATCCGCGAGGACTACCCGC	ENSG00000177181.15	RIMKLA	Ensembl Canonical	2.0
CGCCACGGCTCCGCTCCCGC	ENSG00000177181.15	RIMKLA	Ensembl Canonical	3.0
GCGCCACGGCTCCGCTCCCG	ENSG00000177181.15	RIMKLA	Ensembl Canonical	4.0
ACCCACTGGCAGTCCCCAAG	ENSG00000066185.13	ZMYND12	Ensembl Canonical	1.0
GCCCCTTGGGGACTGCCAGT	ENSG00000066185.13	ZMYND12	Ensembl Canonical	2.0
TACCCACTGGCAGTCCCCAA	ENSG00000066185.13	ZMYND12	Ensembl Canonical	3.0
CATGAATGTGATCTACCCAC	ENSG00000066185.13	ZMYND12	Ensembl Canonical	4.0
GCAGATGGCGGAAATGGATC	ENSG00000127125.9	PPCS	Ensembl Canonical	1.0
GCCCAGCGCGCAGCACCGGG	ENSG00000127125.9	PPCS	Ensembl Canonical	2.0
TCAGCCCAGCGCGCAGCACC	ENSG00000127125.9	PPCS	Ensembl Canonical	3.0
GGCTGGGGGAACTCGGCTAC	ENSG00000127125.9	PPCS	Ensembl Canonical	4.0
TATGACGCCCAGGTCTCCGT	ENSG00000186409.19	CCDC30	Ensembl Canonical	1.0
GCTAGCAGCTGAGCGCGTAG	ENSG00000186409.19	CCDC30	Ensembl Canonical	2.0
CAGCTAGCAGCTGAGCGCGT	ENSG00000186409.19	CCDC30	Ensembl Canonical	3.0
GGAGGGTGCCGCGAGCGTCC	ENSG00000186409.19	CCDC30	Ensembl Canonical	4.0
CCACCGCCATGGCTCCGACC	ENSG00000171960.12	PPIH	Ensembl Canonical	1.0
TTCAAGTCCTGTTAACCCCG	ENSG00000171960.12	PPIH	Ensembl Canonical	2.0
CCGGGTCGGAGCCATGGCGG	ENSG00000171960.12	PPIH	Ensembl Canonical	3.0
ACTTGAATTTGCCACCGCCA	ENSG00000171960.12	PPIH	Ensembl Canonical	4.0
GGGCTGCTCAGGGCTCTCTG	ENSG00000065978.19	YBX1	Ensembl Canonical	3.0
TGTGATGGTAACTAGGCCGG	ENSG00000065978.19	YBX1	Ensembl Canonical	4.0
GATCGAACTAGCGAGAATGG	ENSG00000065978.19	YBX1	Ensembl Canonical	1.0
GCCATTCTCGCTAGTTCGAT	ENSG00000065978.19	YBX1	Ensembl Canonical	2.0
AGGGGGAGCAGCGAGAAGGA	ENSG00000164007.11	CLDN19	Ensembl Canonical	1.0
GGGCAGGGGGAGCAGCGAGA	ENSG00000164007.11	CLDN19	Ensembl Canonical	2.0
GGTCAGAGGCAGAGAAGGAG	ENSG00000164007.11	CLDN19	Ensembl Canonical	3.0
GGCGGCAGCGGCTGGAGCAA	ENSG00000164007.11	CLDN19	Ensembl Canonical	4.0
CGTTAGGTCTGAGGGAGCGA	ENSG00000117385.16	P3H1	Ensembl Canonical	1.0
TGGCGGTTCCGTTAGGTCTG	ENSG00000117385.16	P3H1	Ensembl Canonical	2.0
GGGTAGGACTCCGGCCTTGG	ENSG00000117385.16	P3H1	Ensembl Canonical	3.0
GGGTGGCTGGCGGTTCCGTT	ENSG00000117385.16	P3H1	Ensembl Canonical	4.0
GGGAGGATAAGGCGCTGTCA	ENSG00000164008.17	C1orf50	Ensembl Canonical	1.0
TCTTCCTACTCGCACAGCCC	ENSG00000164008.17	C1orf50	Ensembl Canonical	2.0
ACTCCCTGGGCTGTGCGAGT	ENSG00000164008.17	C1orf50	Ensembl Canonical	3.0
ACTCGCACAGCCCAGGGAGT	ENSG00000164008.17	C1orf50	Ensembl Canonical	4.0
TTGCCTTTCAAGGACCCCCT	ENSG00000283580.4	ENSG00000283580	Ensembl Canonical	1.0
GGGAGGATAAGGCGCTGTCA	ENSG00000283580.4	ENSG00000283580	Ensembl Canonical	2.0
CATGGAGGACGCCGCCGCGC	ENSG00000283580.4	ENSG00000283580	Ensembl Canonical	3.0
AGGACCCCCTCGGTCCGCCC	ENSG00000283580.4	ENSG00000283580	Ensembl Canonical	4.0
GGCGGACCCCCATCTCATGT	ENSG00000274386.6	TMEM269	Ensembl Canonical	1.0
GCTGGCCCCCTCCACCGCAC	ENSG00000274386.6	TMEM269	Ensembl Canonical	2.0
GGCATTCCTACATGAGATGG	ENSG00000274386.6	TMEM269	Ensembl Canonical	3.0
GTAGGAATGCCGTGTCCCCA	ENSG00000274386.6	TMEM269	Ensembl Canonical	4.0
TCCTGCGGGCGGAAGCCTCC	ENSG00000177868.12	SVBP	Ensembl Canonical	1.0
GCGCAGGGCCGAGCGCCAGG	ENSG00000177868.12	SVBP	Ensembl Canonical	2.0
GCGGCCCCGCCCAGGACGAG	ENSG00000177868.12	SVBP	Ensembl Canonical	3.0
GCCAGGAGGCTTCCGCCCGC	ENSG00000177868.12	SVBP	Ensembl Canonical	4.0
GTACAGACTCCCAAGCCTCT	ENSG00000164010.15	ERMAP	Ensembl Canonical	1.0
AGTCTGTACCTTTCCCGACC	ENSG00000164010.15	ERMAP	Ensembl Canonical	2.0
AGCCGCCGACCAAGAGGCTT	ENSG00000164010.15	ERMAP	Ensembl Canonical	3.0
GAGCCGCCGACCAAGAGGCT	ENSG00000164010.15	ERMAP	Ensembl Canonical	4.0
TCGCTCCCGCCGCTCGATCA	ENSG00000164011.18	ZNF691	Ensembl Canonical	1.0
GGTTGGGCCCGAGGTCGCGG	ENSG00000164011.18	ZNF691	Ensembl Canonical	2.0
CGGCGCTGTCCCTGATCGAG	ENSG00000164011.18	ZNF691	Ensembl Canonical	3.0
CCGCGACCTCGGGCCCAACC	ENSG00000164011.18	ZNF691	Ensembl Canonical	4.0
GGGGACCCGCGACTAGCGAC	ENSG00000117394.24	SLC2A1	Ensembl Canonical	1.0
GAGTGAGCACGCCAGGGAGC	ENSG00000117394.24	SLC2A1	Ensembl Canonical	2.0
TCGTTTGGTCTCCTGCTCCC	ENSG00000117394.24	SLC2A1	Ensembl Canonical	3.0
GCTCCCTGGCGTGCTCACTC	ENSG00000117394.24	SLC2A1	Ensembl Canonical	4.0
TGTGGAAGGCCCAGGCAAGA	ENSG00000186973.11	CFAP144	Ensembl Canonical	3.0
AGAGGGCGCGTGGCAGCCCA	ENSG00000186973.11	CFAP144	Ensembl Canonical	1.0
CTGTGGAAGGCCCAGGCAAG	ENSG00000186973.11	CFAP144	Ensembl Canonical	4.0
AGAGAAGGTGATTCCAGATG	ENSG00000186973.11	CFAP144	Ensembl Canonical	2.0
GGCACGTGGAGCCACGGCGT	ENSG00000117395.13	EBNA1BP2	Ensembl Canonical	1.0
GAGCCACGGCGTGGGAGTAG	ENSG00000117395.13	EBNA1BP2	Ensembl Canonical	2.0
AGCCCCCTACTCCCACGCCG	ENSG00000117395.13	EBNA1BP2	Ensembl Canonical	3.0
TTCGGTGGCACGTGGAGCCA	ENSG00000117395.13	EBNA1BP2	Ensembl Canonical	4.0
TGTAGGGATCCTAAGCAACC	ENSG00000243710.8	CFAP57	Ensembl Canonical	1.0
CGTTGCTATAGGAACCGCTA	ENSG00000243710.8	CFAP57	Ensembl Canonical	2.0
TACGGCGTTTGAAAGTGTCC	ENSG00000243710.8	CFAP57	Ensembl Canonical	3.0
GGGTTGCTTAGGATCCCTAC	ENSG00000243710.8	CFAP57	Ensembl Canonical	4.0
AGTCTGTGGGGCTCATTTGA	ENSG00000179178.11	TMEM125	Ensembl Canonical	1.0
CCACAGACTGGATCCTACTG	ENSG00000179178.11	TMEM125	Ensembl Canonical	2.0
ATTTGAGGGAGAATGAGCAC	ENSG00000179178.11	TMEM125	Ensembl Canonical	3.0
CCCACAGACTGGATCCTACT	ENSG00000179178.11	TMEM125	Ensembl Canonical	4.0
GAAGGTGGGAACAGAAGAGA	ENSG00000253313.6	C1orf210	Ensembl Canonical	1.0
GGAACAGAAGAGAAGGCCCG	ENSG00000253313.6	C1orf210	Ensembl Canonical	2.0
GGGAACAGAAGAGAAGGCCC	ENSG00000253313.6	C1orf210	Ensembl Canonical	3.0
GGATTGTGCACAGTTCTTGA	ENSG00000253313.6	C1orf210	Ensembl Canonical	4.0
GGCCCACAGCATCTGACCCC	ENSG00000066056.15	TIE1	Ensembl Canonical	1.0
GGCCTGGGGTCAGATGCTGT	ENSG00000066056.15	TIE1	Ensembl Canonical	2.0
ACCCCAGGCCCAGCTCGTCC	ENSG00000066056.15	TIE1	Ensembl Canonical	3.0
CATACTCCAGAGGCCGACCC	ENSG00000066056.15	TIE1	Ensembl Canonical	4.0
CTAAGGCAGGCACACAGTGG	ENSG00000117400.18	MPL	Ensembl Canonical	1.0
GGGCTAAGGCAGGCACACAG	ENSG00000117400.18	MPL	Ensembl Canonical	2.0
GCAGGAGGTGACCATGAAGA	ENSG00000117400.18	MPL	Ensembl Canonical	3.0
GGCAGGAGGTGACCATGAAG	ENSG00000117400.18	MPL	Ensembl Canonical	4.0
AGGGCACGGTGAGAGGTGGT	ENSG00000117399.14	CDC20	Ensembl Canonical	1.0
CCGGAGGGCACGGTGAGAGG	ENSG00000117399.14	CDC20	Ensembl Canonical	2.0
GAGGTGGGGCCGTGGCCAGG	ENSG00000117399.14	CDC20	Ensembl Canonical	3.0
AAAGCCGGTCGGAACTGCTC	ENSG00000117399.14	CDC20	Ensembl Canonical	4.0
AGGGCCAGAGAGAAGTCCCC	ENSG00000066322.15	ELOVL1	Ensembl Canonical	1.0
GCAACGGCGGAGCGCTCGGA	ENSG00000066322.15	ELOVL1	Ensembl Canonical	2.0
GGGCCAGAGAGAAGTCCCCG	ENSG00000066322.15	ELOVL1	Ensembl Canonical	3.0
CAGGGCCAGAGAGAAGTCCC	ENSG00000066322.15	ELOVL1	Ensembl Canonical	4.0
AATGCAGGTGAGAGTTGCGT	ENSG00000159479.17	MED8	Ensembl Canonical	1.0
ATGCAGGTGAGAGTTGCGTT	ENSG00000159479.17	MED8	Ensembl Canonical	2.0
AACTCTCACCTGCATTGCGG	ENSG00000159479.17	MED8	Ensembl Canonical	3.0
CGCAACTCTCACCTGCATTG	ENSG00000159479.17	MED8	Ensembl Canonical	4.0
ATCACACAGCCCTCCCGCGC	ENSG00000198198.17	SZT2	Ensembl Canonical	1.0
GCGCCGGCCCGGGCCAGTGA	ENSG00000198198.17	SZT2	Ensembl Canonical	2.0
CAAGAGTGGAACACCCTCAC	ENSG00000198198.17	SZT2	Ensembl Canonical	3.0
GGCGCGGGAGGGCTGTGTGA	ENSG00000198198.17	SZT2	Ensembl Canonical	4.0
GTACGGCCAGGCCACCTCGA	ENSG00000178922.18	HYI	Ensembl Canonical	1.0
ACAGTGCTCGTTCGTTCGCA	ENSG00000178922.18	HYI	Ensembl Canonical	2.0
GTTCGTTCGCAGGGCCAGCA	ENSG00000178922.18	HYI	Ensembl Canonical	3.0
GCGGGGAGGCCGGAGAGCTC	ENSG00000178922.18	HYI	Ensembl Canonical	4.0
AGAGGCGGCGGCTCCAGCTT	ENSG00000142949.18	PTPRF	Ensembl Canonical	1.0
GTCACTCACCGCCTATCCAG	ENSG00000142949.18	PTPRF	Ensembl Canonical	2.0
GGCGGCTCCAGCTTCGGCTC	ENSG00000142949.18	PTPRF	Ensembl Canonical	3.0
GGTCACTCACCGCCTATCCA	ENSG00000142949.18	PTPRF	Ensembl Canonical	4.0
AAAGCAGTAGGATCGGCCAG	ENSG00000066135.13	KDM4A	Ensembl Canonical	1.0
AAAGCAGTAGGATCGGCCAG	ENSG00000284989.1	ENSG00000284989	Ensembl Canonical	1.0
TCGCCTGCTGGAAAAGCAGT	ENSG00000066135.13	KDM4A	Ensembl Canonical	2.0
TCGCCTGCTGGAAAAGCAGT	ENSG00000284989.1	ENSG00000284989	Ensembl Canonical	2.0
CAGGAGCTGAGCCTAAGCCC	ENSG00000066135.13	KDM4A	Ensembl Canonical	3.0
CAGGAGCTGAGCCTAAGCCC	ENSG00000284989.1	ENSG00000284989	Ensembl Canonical	3.0
TCAGCTCCTGCTGTCGCCAC	ENSG00000066135.13	KDM4A	Ensembl Canonical	4.0
TCAGCTCCTGCTGTCGCCAC	ENSG00000284989.1	ENSG00000284989	Ensembl Canonical	4.0
GGCGGGAGCCCACAACGCGC	ENSG00000126091.21	ST3GAL3	Ensembl Canonical	1.0
GCGGGAGCCCACAACGCGCT	ENSG00000126091.21	ST3GAL3	Ensembl Canonical	2.0
CCGCTGCGTCCCCACTATGG	ENSG00000126091.21	ST3GAL3	Ensembl Canonical	3.0
GCATGGGCGCCGCCATAGTG	ENSG00000126091.21	ST3GAL3	Ensembl Canonical	4.0
TCCGCCAGCAGCAGGTCCCT	ENSG00000117407.17	ARTN	Ensembl Canonical	1.0
CCGGGTGGCAGCGAGGGCTG	ENSG00000117407.17	ARTN	Ensembl Canonical	2.0
TGTGCCGAGGGCCCAAGAGA	ENSG00000117407.17	ARTN	Ensembl Canonical	3.0
CAAGTGGGCTGGCTTACCTC	ENSG00000117407.17	ARTN	Ensembl Canonical	4.0
GGCGGAGGCAGCGGCTGTAG	ENSG00000117408.11	IPO13	Ensembl Canonical	1.0
CGGAGGCAGCGGCTGTAGCG	ENSG00000117408.11	IPO13	Ensembl Canonical	2.0
ACAGCGCGGGCCAGGCCGAA	ENSG00000117408.11	IPO13	Ensembl Canonical	3.0
GCTGCTATGAACAGGTCATG	ENSG00000117408.11	IPO13	Ensembl Canonical	4.0
AATCACAGTCGGCCTTCAGC	ENSG00000132768.14	DPH2	Ensembl Canonical	1.0
TGATTCCCCCTACCCCCACA	ENSG00000132768.14	DPH2	Ensembl Canonical	2.0
AGGGGATACTCACCGGCTGA	ENSG00000132768.14	DPH2	Ensembl Canonical	3.0
GGGGTAGGGGGAATCACAGT	ENSG00000132768.14	DPH2	Ensembl Canonical	4.0
CAGTGCTAGCCCCGTCATGG	ENSG00000117410.14	ATP6V0B	Ensembl Canonical	1.0
GGGGCGGGCGGACAGACTGC	ENSG00000117410.14	ATP6V0B	Ensembl Canonical	2.0
TAGCCCCGTCATGGCGGCGA	ENSG00000117410.14	ATP6V0B	Ensembl Canonical	3.0
GAGCAGTGCTAGCCCCGTCA	ENSG00000117410.14	ATP6V0B	Ensembl Canonical	4.0
CCCACGGACCGGCGGACCCA	ENSG00000117411.18	B4GALT2	Ensembl Canonical	1.0
GCCGCCTCCCTCCCGCGCTA	ENSG00000117411.18	B4GALT2	Ensembl Canonical	2.0
CGGGCGGCCGGGCAGACCCA	ENSG00000117411.18	B4GALT2	Ensembl Canonical	3.0
GGCCGGGCAGACCCACGGAC	ENSG00000117411.18	B4GALT2	Ensembl Canonical	4.0
TGGGCCCCCGGCATCCGAGT	ENSG00000159214.13	CCDC24	Ensembl Canonical	1.0
CATCCGAGTCGGCCAAAAGC	ENSG00000159214.13	CCDC24	Ensembl Canonical	2.0
ATGGCCACGCGGAAGAGGTG	ENSG00000159214.13	CCDC24	Ensembl Canonical	3.0
TTGGCCGACTCGGATGCCGG	ENSG00000159214.13	CCDC24	Ensembl Canonical	4.0
TCGGCGCGGCACAGAGCCTC	ENSG00000196517.13	SLC6A9	Ensembl Canonical	1.0
AAAGTTGCATCAGCCTCCCG	ENSG00000196517.13	SLC6A9	Ensembl Canonical	2.0
GCGCGGCACAGAGCCTCGGG	ENSG00000196517.13	SLC6A9	Ensembl Canonical	3.0
GGCTGTGGAAGAGCTGCGAG	ENSG00000196517.13	SLC6A9	Ensembl Canonical	4.0
GACTCTCTACTGAAGAGACA	ENSG00000171872.5	KLF17	Ensembl Canonical	1.0
AGACAGGGAACCAGCCACCA	ENSG00000171872.5	KLF17	Ensembl Canonical	2.0
GCCGTACATGAAGACTGGGT	ENSG00000171872.5	KLF17	Ensembl Canonical	3.0
ACCCGCCTGCGACGCCGTGG	ENSG00000171872.5	KLF17	Ensembl Canonical	4.0
TATGCCGCTCAGAGAGATGC	ENSG00000283039.1	KLF18	Ensembl Canonical	1.0
GATGGATTCCAGTCTTCTCC	ENSG00000283039.1	KLF18	Ensembl Canonical	2.0
TCTGCATGCACTAACATCCC	ENSG00000283039.1	KLF18	Ensembl Canonical	3.0
CCTGGGTGAGAACTGTCCCA	ENSG00000283039.1	KLF18	Ensembl Canonical	4.0
GCAGCTGCCGGACCCAGGTG	ENSG00000178028.14	DMAP1	Ensembl Canonical	1.0
GGACGGGGGAGTGGTAGTGG	ENSG00000178028.14	DMAP1	Ensembl Canonical	2.0
ACCCAGGTGCGGAAGTGCGA	ENSG00000178028.14	DMAP1	Ensembl Canonical	3.0
AGGACCAGGCTCAGGTCAGG	ENSG00000178028.14	DMAP1	Ensembl Canonical	4.0
GTTCCCGGCCGCCTGAACAG	ENSG00000117419.16	ERI3	Ensembl Canonical	1.0
GCGCCGGCCAGGCAGAGGCA	ENSG00000117419.16	ERI3	Ensembl Canonical	2.0
GGAGGTGAGTCGGTGTGTTG	ENSG00000117419.16	ERI3	Ensembl Canonical	3.0
CAGCGCGGCAGGCTCCCTCC	ENSG00000117419.16	ERI3	Ensembl Canonical	4.0
TACAGATCAAGAGACTCAGT	ENSG00000187147.19	RNF220	Ensembl Canonical	1.0
TGATTAGATCCAGCGCTGAG	ENSG00000187147.19	RNF220	Ensembl Canonical	2.0
GCAGTGCTGCCTCTCAGCGC	ENSG00000187147.19	RNF220	Ensembl Canonical	3.0
GACTCAGTTGGCGTGAGAGA	ENSG00000187147.19	RNF220	Ensembl Canonical	4.0
TGCGCACCCGTGCCTCACCC	ENSG00000126106.14	TMEM53	Ensembl Canonical	1.0
GGGTGCGCAAGCGGGAGTTC	ENSG00000126106.14	TMEM53	Ensembl Canonical	2.0
AAGGCGCCGGCCCAGAGCAC	ENSG00000126106.14	TMEM53	Ensembl Canonical	3.0
TGAGGCACGGGTGCGCAAGC	ENSG00000126106.14	TMEM53	Ensembl Canonical	4.0
AGTTGCTGTATTCTGGGAAT	ENSG00000198520.12	ARMH1	Ensembl Canonical	1.0
GCGTAGGATAGGACTCTGTT	ENSG00000198520.12	ARMH1	Ensembl Canonical	2.0
CAGAGTCCTATCCTACGCGG	ENSG00000198520.12	ARMH1	Ensembl Canonical	3.0
GAACAGAGTCCTATCCTACG	ENSG00000198520.12	ARMH1	Ensembl Canonical	4.0
ACGCGGCGTTAAGACTTCGT	ENSG00000142945.13	KIF2C	Ensembl Canonical	1.0
TCGTAGGGTTAGCGAAATTG	ENSG00000142945.13	KIF2C	Ensembl Canonical	2.0
AGGTCAAGGGGACTCGTGAG	ENSG00000142945.13	KIF2C	Ensembl Canonical	3.0
CTGAAATTACTGCCCGTCCC	ENSG00000142945.13	KIF2C	Ensembl Canonical	4.0
ACTCACCCATCGCTCGGCGC	ENSG00000142937.12	RPS8	Ensembl Canonical	1.0
AGCGACACTCACCCATCGCT	ENSG00000142937.12	RPS8	Ensembl Canonical	2.0
GCTGGGCGGCCGAAACCCGA	ENSG00000142937.12	RPS8	Ensembl Canonical	3.0
AGAGAAACCGCAAAGATTCA	ENSG00000142937.12	RPS8	Ensembl Canonical	4.0
CACGGGCTGCTGCCCAGAGC	ENSG00000142959.6	BEST4	Ensembl Canonical	1.0
CATACCTGCCTACCTGCTCT	ENSG00000142959.6	BEST4	Ensembl Canonical	2.0
GGCTGCTGCCCAGAGCAGGT	ENSG00000142959.6	BEST4	Ensembl Canonical	3.0
ACTAGAACTACCAGGGCCCA	ENSG00000142959.6	BEST4	Ensembl Canonical	4.0
CAGCGCAGCGTAGCAAATCC	ENSG00000173846.14	PLK3	Ensembl Canonical	1.0
GCCGGGCGGAACCGAGAAGC	ENSG00000173846.14	PLK3	Ensembl Canonical	2.0
AATCCAGGCAGCGCCACGCG	ENSG00000173846.14	PLK3	Ensembl Canonical	3.0
GGCTACCGACGTCAGACCCC	ENSG00000173846.14	PLK3	Ensembl Canonical	4.0
TCTGCTCCCGAAACTCCCTC	ENSG00000188396.4	DYNLT4	Ensembl Canonical	1.0
GAGGGAGTTTCGGGAGCAGA	ENSG00000188396.4	DYNLT4	Ensembl Canonical	2.0
CGGGTGACTCAGGTGCCTGA	ENSG00000188396.4	DYNLT4	Ensembl Canonical	3.0
CAGGCACCTGAGTCACCCGC	ENSG00000188396.4	DYNLT4	Ensembl Canonical	4.0
CTATGGTCCTGGGAAGAAGC	ENSG00000222009.10	BTBD19	Ensembl Canonical	1.0
GGTCCTGGGAAGAAGCTGGC	ENSG00000222009.10	BTBD19	Ensembl Canonical	2.0
CTGGAGTGGCCTATGGTCCT	ENSG00000222009.10	BTBD19	Ensembl Canonical	3.0
GAGGTTAGCAAGGCCTGAGA	ENSG00000222009.10	BTBD19	Ensembl Canonical	4.0
GAGGAATGGGTCCCGCGCGC	ENSG00000117425.15	PTCH2	Ensembl Canonical	1.0
CAGCAATTCCGCCTGCGCGC	ENSG00000117425.15	PTCH2	Ensembl Canonical	2.0
ACGCACAGCAGGGCTCGAGG	ENSG00000117425.15	PTCH2	Ensembl Canonical	4.0
CATAGGCTAGCCCGGTCTCC	ENSG00000117425.15	PTCH2	Ensembl Canonical	3.0
CACAGCTATAACTCAGCTCC	ENSG00000070785.17	EIF2B3	Ensembl Canonical	1.0
GAGGCGGCGTGGAGATCGCT	ENSG00000070785.17	EIF2B3	Ensembl Canonical	2.0
AGAGGCGGCGTGGAGATCGC	ENSG00000070785.17	EIF2B3	Ensembl Canonical	3.0
TGGGAGCGGTTGCGGCGTGC	ENSG00000070785.17	EIF2B3	Ensembl Canonical	4.0
ACCTAGAGGCGACCCTGCCC	ENSG00000126107.15	HECTD3	Ensembl Canonical	1.0
TGGCGGAGGTGAGCACCTAG	ENSG00000126107.15	HECTD3	Ensembl Canonical	2.0
TCACCTCCGCCACTTCGCCA	ENSG00000126107.15	HECTD3	Ensembl Canonical	3.0
GACCCGCCATGGCGAAGTGG	ENSG00000126107.15	HECTD3	Ensembl Canonical	4.0
AGCTGACCATGGAAGCGAAT	ENSG00000126088.14	UROD	Ensembl Canonical	1.0
GCTAGCCACACCGCGTGCTC	ENSG00000126088.14	UROD	Ensembl Canonical	2.0
GACCATGGAAGCGAATGGGT	ENSG00000126088.14	UROD	Ensembl Canonical	3.0
GGTGAGTTCTCCAGAGCACG	ENSG00000126088.14	UROD	Ensembl Canonical	4.0
GCCTGCAGGGTAGCGTGAGG	ENSG00000162415.7	ZSWIM5	Ensembl Canonical	1.0
GCGGCCTGCAGGGTAGCGTG	ENSG00000162415.7	ZSWIM5	Ensembl Canonical	2.0
GCCGCCTCACGCTACCCTGC	ENSG00000162415.7	ZSWIM5	Ensembl Canonical	3.0
TGAGGCGGCGCGCGGTGTCC	ENSG00000162415.7	ZSWIM5	Ensembl Canonical	4.0
CAGCTCGGCTCACTGAGACC	ENSG00000186603.7	HPDL	Ensembl Canonical	1.0
GGAGCAGCGTCTGGACCACC	ENSG00000186603.7	HPDL	Ensembl Canonical	2.0
GGTGGTCCAGACGCTGCTCC	ENSG00000186603.7	HPDL	Ensembl Canonical	3.0
CTCGGCTCACTGAGACCCGG	ENSG00000186603.7	HPDL	Ensembl Canonical	4.0
ATGAAGACAGCAGAACACGG	ENSG00000132781.22	MUTYH	Ensembl Canonical	1.0
TCTGCTGTCTTCATCAGCGT	ENSG00000132781.22	MUTYH	Ensembl Canonical	2.0
GCATCGGTAAATTCCCAGAG	ENSG00000132781.22	MUTYH	Ensembl Canonical	3.0
AAGAAGGGCGTTCTGGGCAT	ENSG00000132781.22	MUTYH	Ensembl Canonical	4.0
AGAGCTACCAGCTGCCCTGT	ENSG00000288208.1	ENSG00000288208	Ensembl Canonical	1.0
TCCGACCAGCGAAGCCAACA	ENSG00000288208.1	ENSG00000288208	Ensembl Canonical	2.0
ATCCGACCAGCGAAGCCAAC	ENSG00000288208.1	ENSG00000288208	Ensembl Canonical	3.0
TCCTCCTGGCCCCGCCAAAC	ENSG00000288208.1	ENSG00000288208	Ensembl Canonical	4.0
AGCGTACCCACAGACGACTC	ENSG00000132773.12	TOE1	Ensembl Canonical	1.0
GTACCCACAGACGACTCAGG	ENSG00000132773.12	TOE1	Ensembl Canonical	2.0
TGAGTCGTCTGTGGGTACGC	ENSG00000132773.12	TOE1	Ensembl Canonical	3.0
TACCCACAGACGACTCAGGC	ENSG00000132773.12	TOE1	Ensembl Canonical	4.0
TCCGACCAGCGAAGCCAACA	ENSG00000070759.17	TESK2	Ensembl Canonical	1.0
AGAGCTACCAGCTGCCCTGT	ENSG00000070759.17	TESK2	Ensembl Canonical	2.0
ATCCGACCAGCGAAGCCAAC	ENSG00000070759.17	TESK2	Ensembl Canonical	3.0
TAGTAACCCTCACAGCTCGT	ENSG00000070759.17	TESK2	Ensembl Canonical	4.0
AGTTCCACCGCCTCCATCGC	ENSG00000280670.3	CCDC163	Ensembl Canonical	1.0
CAGCGCCACCTGGGAAACTG	ENSG00000280670.3	CCDC163	Ensembl Canonical	2.0
TCGCCTCTTGCGAACACAAC	ENSG00000280670.3	CCDC163	Ensembl Canonical	3.0
CGTGATGATACGCAGATATC	ENSG00000280670.3	CCDC163	Ensembl Canonical	4.0
TCAGCGTGTAACGTGCGCTA	ENSG00000132763.15	MMACHC	Ensembl Canonical	1.0
AGAGCTGAAGCAGAAGATCG	ENSG00000132763.15	MMACHC	Ensembl Canonical	2.0
GTTACACGCTGAGCTTGCTG	ENSG00000132763.15	MMACHC	Ensembl Canonical	3.0
CAGGAACCCAGGAGGATCAG	ENSG00000132763.15	MMACHC	Ensembl Canonical	4.0
GTGTTGGGACTGGTGAGTGT	ENSG00000117450.15	PRDX1	Ensembl Canonical	1.0
AGAAACTAACCACCGACACC	ENSG00000117450.15	PRDX1	Ensembl Canonical	2.0
CGCCGCGCCTCACTCCGCAG	ENSG00000117450.15	PRDX1	Ensembl Canonical	3.0
GCTGCGCACACCCCTCTCGT	ENSG00000117450.15	PRDX1	Ensembl Canonical	4.0
AGTTCTCCAAACCCGCGCTG	ENSG00000117448.14	AKR1A1	Ensembl Canonical	1.0
GGTCACTCACTCCGCAGCGC	ENSG00000117448.14	AKR1A1	Ensembl Canonical	2.0
CGGAGTGAGTGACCAAGTTC	ENSG00000117448.14	AKR1A1	Ensembl Canonical	3.0
AGGTCGAACTGGCCGGAACT	ENSG00000117448.14	AKR1A1	Ensembl Canonical	4.0
GGGACGCCAGAGACTCACTC	ENSG00000132780.17	NASP	Ensembl Canonical	1.0
GGACGCCAGAGACTCACTCA	ENSG00000132780.17	NASP	Ensembl Canonical	2.0
ATAGAGCCTGCGAGAAAAAC	ENSG00000132780.17	NASP	Ensembl Canonical	3.0
TGAGGTGGCGAACCAGCGAA	ENSG00000132780.17	NASP	Ensembl Canonical	4.0
AAGCCAGAGGCAGAGAGGAA	ENSG00000159588.15	CCDC17	Ensembl Canonical	1.0
TGAAAGAGACATAAAGCCAG	ENSG00000159588.15	CCDC17	Ensembl Canonical	2.0
GAGGAAAGGCCGTGTCTATT	ENSG00000159588.15	CCDC17	Ensembl Canonical	3.0
AATGCAGAAGCGCTGAGTAT	ENSG00000159588.15	CCDC17	Ensembl Canonical	4.0
CCAGCTTGTCGACCCGGCAG	ENSG00000159592.11	GPBP1L1	Ensembl Canonical	1.0
TCTGCCGGGTCGACAAGCTG	ENSG00000159592.11	GPBP1L1	Ensembl Canonical	2.0
GCGTCCCCAGCTTGTCGACC	ENSG00000159592.11	GPBP1L1	Ensembl Canonical	3.0
GCTTGTCGACCCGGCAGAGG	ENSG00000159592.11	GPBP1L1	Ensembl Canonical	4.0
ACAGCCCAGGTCCACTGGAA	ENSG00000159596.7	TMEM69	Ensembl Canonical	1.0
GTGGACCTGGGCTGTTGTTG	ENSG00000159596.7	TMEM69	Ensembl Canonical	2.0
AACAACCGCAACAACAGCCC	ENSG00000159596.7	TMEM69	Ensembl Canonical	3.0
AGTGCCTTTCCAGTGGACCT	ENSG00000159596.7	TMEM69	Ensembl Canonical	4.0
CCGCCGCTTCCCCTTCCCTC	ENSG00000197429.11	IPP	Ensembl Canonical	1.0
TGCGCGCGCAGGGCCTGAGC	ENSG00000197429.11	IPP	Ensembl Canonical	2.0
GGTAAGGAGGGCCTGCGTTC	ENSG00000197429.11	IPP	Ensembl Canonical	3.0
CGCAGGGCCTGAGCGGGCGC	ENSG00000197429.11	IPP	Ensembl Canonical	4.0
TAGGCAGGCGGCTGAGCCGG	ENSG00000086015.23	MAST2	Ensembl Canonical	1.0
TTCTCCCACCCAGCACACGT	ENSG00000086015.23	MAST2	Ensembl Canonical	2.0
GAAGGCTGGCTGTAGGCAGG	ENSG00000086015.23	MAST2	Ensembl Canonical	3.0
CAGGCGGCTGAGCCGGCGGC	ENSG00000086015.23	MAST2	Ensembl Canonical	4.0
GGGCAGAGCTTGAGGGCAGT	ENSG00000117461.15	PIK3R3	Ensembl Canonical	1.0
GGAGTCCGGGCAGAGCTTGA	ENSG00000117461.15	PIK3R3	Ensembl Canonical	2.0
CCAGTCAGCTCGGCTTGTCT	ENSG00000117461.15	PIK3R3	Ensembl Canonical	3.0
GCTTGTCTGGGCGCTCCCGC	ENSG00000117461.15	PIK3R3	Ensembl Canonical	4.0
GGGCCACGGACAAGCCGAGA	ENSG00000278139.1	P3R3URF-PIK3R3	Ensembl Canonical	1.0
GGGCCACGGACAAGCCGAGA	ENSG00000250719.2	P3R3URF	Ensembl Canonical	1.0
GACAAGCCGAGATGGCCCCA	ENSG00000278139.1	P3R3URF-PIK3R3	Ensembl Canonical	2.0
GACAAGCCGAGATGGCCCCA	ENSG00000250719.2	P3R3URF	Ensembl Canonical	2.0
TAGGGGGAACGCATGCCCTG	ENSG00000278139.1	P3R3URF-PIK3R3	Ensembl Canonical	3.0
TAGGGGGAACGCATGCCCTG	ENSG00000250719.2	P3R3URF	Ensembl Canonical	3.0
GGTAGGGGGAACGCATGCCC	ENSG00000278139.1	P3R3URF-PIK3R3	Ensembl Canonical	4.0
GGTAGGGGGAACGCATGCCC	ENSG00000250719.2	P3R3URF	Ensembl Canonical	4.0
GCCTGTGATGGTCAGCGTGT	ENSG00000117472.10	TSPAN1	Ensembl Canonical	1.0
TGACCATCACAGGCACACAG	ENSG00000117472.10	TSPAN1	Ensembl Canonical	2.0
ACCTACACGCTGACCATCAC	ENSG00000117472.10	TSPAN1	Ensembl Canonical	3.0
GAGAGTACACAAGTATGAGG	ENSG00000117472.10	TSPAN1	Ensembl Canonical	4.0
GAGCAGTGAGGGCCCTAGCG	ENSG00000085998.15	POMGNT1	Ensembl Canonical	1.0
CGAGCCGGGCCGAGCAGTGA	ENSG00000085998.15	POMGNT1	Ensembl Canonical	2.0
GCGAGCCGGGCCGAGCAGTG	ENSG00000085998.15	POMGNT1	Ensembl Canonical	3.0
GAAGCTGGGGCAGATAGGAT	ENSG00000085998.15	POMGNT1	Ensembl Canonical	4.0
GCGGCGAAGGGAGGACCCCC	ENSG00000171357.6	LURAP1	Ensembl Canonical	3.0
AGCGGCGAAGGGAGGACCCC	ENSG00000171357.6	LURAP1	Ensembl Canonical	4.0
AAGGGAGGACCCCCGGGAGC	ENSG00000171357.6	LURAP1	Ensembl Canonical	1.0
CGCCGGGGACCGGCTCCCGG	ENSG00000171357.6	LURAP1	Ensembl Canonical	2.0
AAGGTTGAGAGAGAGGTGCT	ENSG00000085999.13	RAD54L	Ensembl Canonical	1.0
TAGGAGGGGAATACCAGGAG	ENSG00000085999.13	RAD54L	Ensembl Canonical	2.0
TTAGGAGGGGAATACCAGGA	ENSG00000085999.13	RAD54L	Ensembl Canonical	3.0
GAACAGGAAGGTTGAGAGAG	ENSG00000085999.13	RAD54L	Ensembl Canonical	4.0
CAGCCGCAGGCAGAGGTTAG	ENSG00000132128.18	LRRC41	Ensembl Canonical	1.0
ACCAGCCGCAGGCAGAGGTT	ENSG00000132128.18	LRRC41	Ensembl Canonical	2.0
TGGCATGTACTACCAGCCGC	ENSG00000132128.18	LRRC41	Ensembl Canonical	3.0
GCTGATGTTTGCACCCGAGG	ENSG00000132128.18	LRRC41	Ensembl Canonical	4.0
AGCGGCACCTAACCCAGTTC	ENSG00000173660.12	UQCRH	Ensembl Canonical	1.0
AAACCCTAGAGGGTAAACTG	ENSG00000173660.12	UQCRH	Ensembl Canonical	2.0
CCGACTATGCAAACCCTAGA	ENSG00000173660.12	UQCRH	Ensembl Canonical	3.0
AACCCAGTTCAGGATCAAGA	ENSG00000173660.12	UQCRH	Ensembl Canonical	4.0
TATGGCTGCGCTGACACTGA	ENSG00000117481.12	NSUN4	Ensembl Canonical	1.0
ATGGCTGCGCTGACACTGAG	ENSG00000117481.12	NSUN4	Ensembl Canonical	2.0
ATATGGCTGCGCTGACACTG	ENSG00000117481.12	NSUN4	Ensembl Canonical	3.0
CCACACGCTTCAGCAGCTCC	ENSG00000117481.12	NSUN4	Ensembl Canonical	4.0
GCAGCAGGCTGAAGGGATCA	ENSG00000117480.16	FAAH	Ensembl Canonical	1.0
CATGGTGCAGTACGAGCTGT	ENSG00000117480.16	FAAH	Ensembl Canonical	2.0
TCATGGTGCAGTACGAGCTG	ENSG00000117480.16	FAAH	Ensembl Canonical	3.0
ACTACGCTCCGGCAGTCACC	ENSG00000117480.16	FAAH	Ensembl Canonical	4.0
CGGGGTGACCAGGTACGAGC	ENSG00000197587.12	DMBX1	Ensembl Canonical	1.0
CCGCTCGTACCTGGTCACCC	ENSG00000197587.12	DMBX1	Ensembl Canonical	2.0
CAGCCCCGCCCGCTCGTACC	ENSG00000197587.12	DMBX1	Ensembl Canonical	3.0
TCGCGCGTAGATGGCAGCGG	ENSG00000197587.12	DMBX1	Ensembl Canonical	4.0
GCTGATGGTCCTGCCAGGCA	ENSG00000282881.3	TMEM275	Ensembl Canonical	1.0
ATTCTGGCTAGAGTCTCAGT	ENSG00000282881.3	TMEM275	Ensembl Canonical	2.0
GTCCAGAGCTGATGACTCCA	ENSG00000282881.3	TMEM275	Ensembl Canonical	3.0
AGGGCTGCCACCTCTCAGCA	ENSG00000282881.3	TMEM275	Ensembl Canonical	4.0
GAGTTCAAGCTCCCCTGCCC	ENSG00000162456.10	KNCN	Ensembl Canonical	1.0
AAGCTGGGGCAGGATGTCCT	ENSG00000162456.10	KNCN	Ensembl Canonical	2.0
TTCCCTGCCAGCCTCCACCC	ENSG00000162456.10	KNCN	Ensembl Canonical	3.0
TAAGTGGCTCTAGGAAGCTG	ENSG00000162456.10	KNCN	Ensembl Canonical	4.0
GGAGGAGCGATCTGCAGGTA	ENSG00000079277.22	MKNK1	Ensembl Canonical	1.0
CGGAGGAGCGATCTGCAGGT	ENSG00000079277.22	MKNK1	Ensembl Canonical	2.0
TTCTCGGAGGAGCGATCTGC	ENSG00000079277.22	MKNK1	Ensembl Canonical	3.0
GAGGAGCGATCTGCAGGTAG	ENSG00000079277.22	MKNK1	Ensembl Canonical	4.0
GCAGGAGAAAGGCGATCCTG	ENSG00000142961.16	MOB3C	Ensembl Canonical	1.0
GGAGAGAGAACAGGCACTGC	ENSG00000142961.16	MOB3C	Ensembl Canonical	2.0
AGGCTGACAGGAGAGAGAAC	ENSG00000142961.16	MOB3C	Ensembl Canonical	3.0
AGAAAGGCGATCCTGTGGCT	ENSG00000142961.16	MOB3C	Ensembl Canonical	4.0
GGCGGCCATGGCTGCTGTGG	ENSG00000123472.13	ATPAF1	Ensembl Canonical	1.0
CGCCACCACCACAGCAGCCA	ENSG00000123472.13	ATPAF1	Ensembl Canonical	2.0
CGAGGCCGACGCGCCTGAGG	ENSG00000123472.13	ATPAF1	Ensembl Canonical	3.0
GGTAGAGACCGGCCACCTGC	ENSG00000123472.13	ATPAF1	Ensembl Canonical	4.0
GAATCCATACAGCTGAGCTT	ENSG00000186118.9	TEX38	Ensembl Canonical	1.0
GAGCTTTGGTACCTGGCCGA	ENSG00000186118.9	TEX38	Ensembl Canonical	2.0
GTACCTGGCCGATGGCTCTG	ENSG00000186118.9	TEX38	Ensembl Canonical	3.0
TTCCCTCTCCCCAGAGCCAT	ENSG00000186118.9	TEX38	Ensembl Canonical	4.0
GCCAAAGGGGAAGTGATCTG	ENSG00000159658.15	EFCAB14	Ensembl Canonical	1.0
GCGGCCGCGAGCTCCAGCCC	ENSG00000159658.15	EFCAB14	Ensembl Canonical	2.0
CGGCCGCGAGCTCCAGCCCC	ENSG00000159658.15	EFCAB14	Ensembl Canonical	3.0
GGGGCTGGAGCGATGGCCCG	ENSG00000159658.15	EFCAB14	Ensembl Canonical	4.0
GGCCCAAGGAGGAGAAGCTC	ENSG00000142973.16	CYP4B1	Ensembl Canonical	1.0
GGTGGCTGGAACTGCAACCA	ENSG00000142973.16	CYP4B1	Ensembl Canonical	2.0
AGATCAGCCCAGAAGCCCAC	ENSG00000142973.16	CYP4B1	Ensembl Canonical	3.0
CCCAGAAGCCCACAGGCCCA	ENSG00000142973.16	CYP4B1	Ensembl Canonical	4.0
CATCACCCAGGAGTCTGCTG	ENSG00000187048.14	CYP4A11	Ensembl Canonical	1.0
GACATCACCCAGGAGTCTGC	ENSG00000187048.14	CYP4A11	Ensembl Canonical	2.0
ACATCACCCAGGAGTCTGCT	ENSG00000187048.14	CYP4A11	Ensembl Canonical	3.0
GCTGAGCCCCAGCAGACTCC	ENSG00000187048.14	CYP4A11	Ensembl Canonical	4.0
TTCGCGAGGGCCCAGAGAGG	ENSG00000186377.8	CYP4X1	Ensembl Canonical	1.0
CGAGGGCCCAGAGAGGCGGT	ENSG00000186377.8	CYP4X1	Ensembl Canonical	2.0
GCGAGTCAGAAGCTTCGCGA	ENSG00000186377.8	CYP4X1	Ensembl Canonical	3.0
GAGGGCCCAGAGAGGCGGTG	ENSG00000186377.8	CYP4X1	Ensembl Canonical	4.0
GAGATGTTGGCCAGCAGACC	ENSG00000186160.5	CYP4Z1	Ensembl Canonical	3.0
GGTGTGAGCTGTCATGCACA	ENSG00000186160.5	CYP4Z1	Ensembl Canonical	1.0
AACTGAGCCAGGGAGAATGC	ENSG00000186160.5	CYP4Z1	Ensembl Canonical	2.0
GGTGAAAACTGCTGAGATGT	ENSG00000186160.5	CYP4Z1	Ensembl Canonical	4.0
GCTCAGGACAGAGACACTCA	ENSG00000162365.13	CYP4A22	Ensembl Canonical	1.0
GGATCCCGGAGACACCACCC	ENSG00000162365.13	CYP4A22	Ensembl Canonical	2.0
CACCACCCAGGCGTCTGCTG	ENSG00000162365.13	CYP4A22	Ensembl Canonical	3.0
GGGGTGGTCAGAGAGAGGAA	ENSG00000162365.13	CYP4A22	Ensembl Canonical	4.0
GGAGCTGCTGTGGAGTCTAT	ENSG00000162366.8	PDZK1IP1	Ensembl Canonical	1.0
ATAGACTCCACAGCAGCTCC	ENSG00000162366.8	PDZK1IP1	Ensembl Canonical	2.0
AGCTCCAGGAGCCCAGACAC	ENSG00000162366.8	PDZK1IP1	Ensembl Canonical	3.0
ACTGAGCCCAGGTTGATTTC	ENSG00000162366.8	PDZK1IP1	Ensembl Canonical	4.0
CCACACGCGTACCCCCGTAG	ENSG00000162367.12	TAL1	Ensembl Canonical	1.0
TGAGGCCCGGTCCTGAGCGG	ENSG00000162367.12	TAL1	Ensembl Canonical	2.0
AAGGAAGAGAGTCTCCGAGG	ENSG00000162367.12	TAL1	Ensembl Canonical	3.0
CTCAGGACCGGGCCTCAAAA	ENSG00000162367.12	TAL1	Ensembl Canonical	4.0
CGACCCCAACGTCCCAGAGG	ENSG00000123473.17	STIL	Ensembl Canonical	1.0
GCGGTGGCGCTCCTTGGAGC	ENSG00000123473.17	STIL	Ensembl Canonical	2.0
AGGAGCGCCACCGCCGACTC	ENSG00000123473.17	STIL	Ensembl Canonical	3.0
CCGCGACCCCAACGTCCCAG	ENSG00000123473.17	STIL	Ensembl Canonical	4.0
CGCGGACGCCCGGGCAGCCA	ENSG00000162368.15	CMPK1	Ensembl Canonical	1.0
AAGCTCCTCCCCTTCCGACA	ENSG00000162368.15	CMPK1	Ensembl Canonical	2.0
GAGAGCAGAGGAGAATCGGC	ENSG00000162368.15	CMPK1	Ensembl Canonical	3.0
CCCCGCCGCCGTGGCTGCCC	ENSG00000162368.15	CMPK1	Ensembl Canonical	4.0
GATGGCGGGGCGCAGCGACA	ENSG00000186790.6	FOXE3	Ensembl Canonical	1.0
AGGGAAGCCAGAGAACGCGG	ENSG00000186790.6	FOXE3	Ensembl Canonical	2.0
GGGAAGCCAGAGAACGCGGC	ENSG00000186790.6	FOXE3	Ensembl Canonical	3.0
ATGTCGCTGCGCCCCGCCAT	ENSG00000186790.6	FOXE3	Ensembl Canonical	4.0
GCCACTCTCCGGCTCCGCTC	ENSG00000186564.6	FOXD2	Ensembl Canonical	1.0
GGAGCGGAGCCGGAGAGTGG	ENSG00000186564.6	FOXD2	Ensembl Canonical	2.0
GCAAAACGCACTCGCCCCAG	ENSG00000186564.6	FOXD2	Ensembl Canonical	3.0
GCTCGGCCGCGCTGCCTCTG	ENSG00000186564.6	FOXD2	Ensembl Canonical	4.0
GGAGCAGCATGGCGGAGCCC	ENSG00000269113.4	TRABD2B	Ensembl Canonical	1.0
GGCTCCGCCATGCTGCTCCG	ENSG00000269113.4	TRABD2B	Ensembl Canonical	2.0
CCGGCCGCGGAGCAGCATGG	ENSG00000269113.4	TRABD2B	Ensembl Canonical	3.0
CTCCCGGCCGCGGAGCAGCA	ENSG00000269113.4	TRABD2B	Ensembl Canonical	4.0
GCAAGGAGCTGGCAGCAATG	ENSG00000117834.13	SLC5A9	Ensembl Canonical	1.0
AATGGGGCCTGGAGCTTCAG	ENSG00000117834.13	SLC5A9	Ensembl Canonical	2.0
CCAACACTAACAGATGAGCA	ENSG00000117834.13	SLC5A9	Ensembl Canonical	3.0
CTAACAGATGAGCAAGGAGC	ENSG00000117834.13	SLC5A9	Ensembl Canonical	4.0
CCGGAGAAGCAGCTGAGCGC	ENSG00000132122.12	SPATA6	Ensembl Canonical	1.0
CTGCTTCTCCGGCGGAACCC	ENSG00000132122.12	SPATA6	Ensembl Canonical	2.0
GCGCTCAGCTGCTTCTCCGG	ENSG00000132122.12	SPATA6	Ensembl Canonical	3.0
GGGGCGCAGACTCGTTGTCA	ENSG00000132122.12	SPATA6	Ensembl Canonical	4.0
GCAACGGGCGGCAGGCGCGC	ENSG00000186094.18	AGBL4	Ensembl Canonical	1.0
GGAGCTACCTCAGGAAGACG	ENSG00000186094.18	AGBL4	Ensembl Canonical	2.0
GGGCTGACAGGAGCTACCTC	ENSG00000186094.18	AGBL4	Ensembl Canonical	3.0
CACGACGGTTGCCTGGGCAA	ENSG00000186094.18	AGBL4	Ensembl Canonical	4.0
GTCCTCCAGGAACCGCACAA	ENSG00000162373.13	BEND5	Ensembl Canonical	1.0
CCACCATGTACGCCTTTGTG	ENSG00000162373.13	BEND5	Ensembl Canonical	2.0
CCGCACAAAGGCGTACATGG	ENSG00000162373.13	BEND5	Ensembl Canonical	3.0
GAACCGCACAAAGGCGTACA	ENSG00000162373.13	BEND5	Ensembl Canonical	4.0
TATCTACATCCTAGAATCGG	ENSG00000162374.18	ELAVL4	Ensembl Canonical	1.0
TTATCTACATCCTAGAATCG	ENSG00000162374.18	ELAVL4	Ensembl Canonical	2.0
CTTATCTACATCCTAGAATC	ENSG00000162374.18	ELAVL4	Ensembl Canonical	3.0
GAGCTGAAACCCCCGATTCT	ENSG00000162374.18	ELAVL4	Ensembl Canonical	4.0
ATTGAGAGTCTGGCAGCGCC	ENSG00000142700.12	DMRTA2	Ensembl Canonical	1.0
AGCGCCGGGCAACTGGGCCC	ENSG00000142700.12	DMRTA2	Ensembl Canonical	2.0
GGTCCCCTCGCGGTGCGCGC	ENSG00000142700.12	DMRTA2	Ensembl Canonical	3.0
TCTGGCAGCGCCGGGCAACT	ENSG00000142700.12	DMRTA2	Ensembl Canonical	4.0
GGGAAACCGAGCGAGCGAGC	ENSG00000185104.21	FAF1	Ensembl Canonical	1.0
GAGCGGGCGGGCGAACGCCG	ENSG00000185104.21	FAF1	Ensembl Canonical	2.0
CCGTGGCGCTGGCCAACCAG	ENSG00000185104.21	FAF1	Ensembl Canonical	3.0
CCAGACCAATCTTCCTGTCC	ENSG00000185104.21	FAF1	Ensembl Canonical	4.0
ACCAGGCTGCATGATGGCAT	ENSG00000123080.12	CDKN2C	Ensembl Canonical	1.0
TGGCATCGGAGACTGACAGA	ENSG00000123080.12	CDKN2C	Ensembl Canonical	2.0
CTCCTAACCAGGCTGCATGA	ENSG00000123080.12	CDKN2C	Ensembl Canonical	3.0
TGGTTAGGAGCAAAGGAAAG	ENSG00000123080.12	CDKN2C	Ensembl Canonical	4.0
ACCTAAAGGTATGAGAAGCT	ENSG00000204006.11	C1orf185	Ensembl Canonical	1.0
AGTCATATGGCTTCACCTAA	ENSG00000204006.11	C1orf185	Ensembl Canonical	2.0
TTGGTTAGAACTCAGTCATA	ENSG00000204006.11	C1orf185	Ensembl Canonical	3.0
AGAGAATAGAAATAGATTTC	ENSG00000204006.11	C1orf185	Ensembl Canonical	4.0
CCTACTCCGCCTCAGCGAGA	ENSG00000123091.5	RNF11	Ensembl Canonical	1.0
GCGGAGTAGGATGAGGCCCG	ENSG00000123091.5	RNF11	Ensembl Canonical	2.0
TGCCCGAGCCGGCCTCGTTC	ENSG00000123091.5	RNF11	Ensembl Canonical	3.0
CGATGACGCAGTGCCCGAGC	ENSG00000123091.5	RNF11	Ensembl Canonical	4.0
GGGTTGCGGCGGCAGCACCT	ENSG00000085831.16	TTC39A	Ensembl Canonical	2.0
CAGCCGAGGTCATCGCCGAG	ENSG00000085831.16	TTC39A	Ensembl Canonical	1.0
CCTGGGCCGCGATTGGCGTC	ENSG00000085831.16	TTC39A	Ensembl Canonical	3.0
CCAGCCGAGGTCATCGCCGA	ENSG00000085831.16	TTC39A	Ensembl Canonical	4.0
CTTGCATGATGGAAACACCA	ENSG00000085832.18	EPS15	Ensembl Canonical	1.0
GAGCTGGGCCGCCGCAGCCA	ENSG00000085832.18	EPS15	Ensembl Canonical	2.0
ATGGTGTTTCCATCATGCAA	ENSG00000085832.18	EPS15	Ensembl Canonical	3.0
GGCCCAGCTCTCTCTGACAC	ENSG00000085832.18	EPS15	Ensembl Canonical	4.0
GCTCAGCGGCCCTTCCATGA	ENSG00000117859.19	OSBPL9	Ensembl Canonical	1.0
AGATGGCGTCCATCATGGAA	ENSG00000117859.19	OSBPL9	Ensembl Canonical	2.0
AAGATGGCGTCCATCATGGA	ENSG00000117859.19	OSBPL9	Ensembl Canonical	3.0
GTCATTGGCGGCTCCCAAGA	ENSG00000117859.19	OSBPL9	Ensembl Canonical	4.0
CCGCGGCTGCGGCAGCACCA	ENSG00000078618.23	NRDC	Ensembl Canonical	1.0
CCTCCTCCGCGTTCTAGAGG	ENSG00000078618.23	NRDC	Ensembl Canonical	2.0
CCACCGCCTCTAGAACGCGG	ENSG00000078618.23	NRDC	Ensembl Canonical	3.0
CCGCCACCGCCTCTAGAACG	ENSG00000078618.23	NRDC	Ensembl Canonical	4.0
GTCCGGTCAGGTCCTCACAG	ENSG00000169213.7	RAB3B	Ensembl Canonical	1.0
AGCCCTCAGGCGCCACTGTG	ENSG00000169213.7	RAB3B	Ensembl Canonical	2.0
GAGCGGGAGCCTCAGCCCTC	ENSG00000169213.7	RAB3B	Ensembl Canonical	3.0
CGGGATGGTCTGGTCCGGTC	ENSG00000169213.7	RAB3B	Ensembl Canonical	4.0
CACGGGGCTGAGCGGACGCA	ENSG00000117862.14	TXNDC12	Ensembl Canonical	1.0
GCGGCGCTCGGCGAACTGTG	ENSG00000117862.14	TXNDC12	Ensembl Canonical	2.0
TGGACCGTCTGCTGGGACTC	ENSG00000117862.14	TXNDC12	Ensembl Canonical	3.0
GAACTGTGTGGACCGTCTGC	ENSG00000117862.14	TXNDC12	Ensembl Canonical	4.0
GGCGGGCAGCAGCGTCCTCA	ENSG00000285839.1	ENSG00000285839	Ensembl Canonical	1.0
CCGCAGTATGCAGTTCCCTG	ENSG00000285839.1	ENSG00000285839	Ensembl Canonical	2.0
ACTGCGGACTCTGTAGTAAA	ENSG00000285839.1	ENSG00000285839	Ensembl Canonical	3.0
GGACGGGAGAGCCCAGGCGG	ENSG00000285839.1	ENSG00000285839	Ensembl Canonical	4.0
GCCAATGGTCGCTCCCTGAG	ENSG00000198841.4	KTI12	Ensembl Canonical	1.0
TCCTCTCAGGGAGCGACCAT	ENSG00000198841.4	KTI12	Ensembl Canonical	2.0
AGCCCGCAAAACACCACGAG	ENSG00000198841.4	KTI12	Ensembl Canonical	3.0
ACCACGAGCGGCATCCTCTC	ENSG00000198841.4	KTI12	Ensembl Canonical	4.0
AGCACGCGGCAAGAGAAAGA	ENSG00000134717.18	BTF3L4	Ensembl Canonical	1.0
CGGGGGTCTCACCTGAAGCA	ENSG00000134717.18	BTF3L4	Ensembl Canonical	2.0
GCCGAGACAGAGAAAGACGA	ENSG00000134717.18	BTF3L4	Ensembl Canonical	3.0
GAGACAGAGAAAGACGACGG	ENSG00000134717.18	BTF3L4	Ensembl Canonical	4.0
GCGGCGGGACGACCGAGGTG	ENSG00000157077.16	ZFYVE9	Ensembl Canonical	1.0
AGGCTGCGGCGGGACGACCG	ENSG00000157077.16	ZFYVE9	Ensembl Canonical	2.0
TCAGCGAAGCCTCCAGCGTC	ENSG00000157077.16	ZFYVE9	Ensembl Canonical	3.0
CAGGAGCGGCCACCCGACGC	ENSG00000157077.16	ZFYVE9	Ensembl Canonical	4.0
TGGGCCGCAGCGGTAGCGAC	ENSG00000154222.15	CC2D1B	Ensembl Canonical	1.0
GCGACAGGAAGCGCCAGCAG	ENSG00000154222.15	CC2D1B	Ensembl Canonical	2.0
GCGCGAGCCACCTCCCCTGC	ENSG00000154222.15	CC2D1B	Ensembl Canonical	3.0
AGCGACAGGAAGCGCCAGCA	ENSG00000154222.15	CC2D1B	Ensembl Canonical	4.0
AGGGCTCCTTCTACAACTAC	ENSG00000085840.13	ORC1	Ensembl Canonical	1.0
AGTTGTAGAAGGAGCCCTGC	ENSG00000085840.13	ORC1	Ensembl Canonical	2.0
ACCTCTAACCTGCACCAGCA	ENSG00000085840.13	ORC1	Ensembl Canonical	3.0
TGAGACACACGCTTTGGTCC	ENSG00000085840.13	ORC1	Ensembl Canonical	4.0
CCTAGAGGAATGGAGAAAGG	ENSG00000134748.13	PRPF38A	Ensembl Canonical	1.0
TTAGGCGACCATCTTGAAGC	ENSG00000134748.13	PRPF38A	Ensembl Canonical	2.0
CGGTGTTTCCGGCTTCAAGA	ENSG00000134748.13	PRPF38A	Ensembl Canonical	3.0
GCACCTAGAGGAATGGAGAA	ENSG00000134748.13	PRPF38A	Ensembl Canonical	4.0
GTCCTGAGCTAGTCGTGTCC	ENSG00000134744.14	TUT4	Ensembl Canonical	1.0
AGTCGTGTCCCGGCCTCCAG	ENSG00000134744.14	TUT4	Ensembl Canonical	2.0
CGTGTCCCGGCCTCCAGCGG	ENSG00000134744.14	TUT4	Ensembl Canonical	3.0
GGCCGGGACACGACTAGCTC	ENSG00000134744.14	TUT4	Ensembl Canonical	4.0
ACCTCCGGAACAAGCCATGG	ENSG00000116157.6	GPX7	Ensembl Canonical	1.0
GCCACCTCCGGAACAAGCCA	ENSG00000116157.6	GPX7	Ensembl Canonical	2.0
CGGAGGTGGCGGCGTCGCGA	ENSG00000116157.6	GPX7	Ensembl Canonical	3.0
TCCGGAACAAGCCATGGTGG	ENSG00000116157.6	GPX7	Ensembl Canonical	4.0
CCAGCTCCCCGCGTCCGCTC	ENSG00000182183.15	SHISAL2A	Ensembl Canonical	1.0
GAGTGACGGCTGCTGGAACG	ENSG00000182183.15	SHISAL2A	Ensembl Canonical	2.0
GGCAGAGCCAGGCGAGCACG	ENSG00000182183.15	SHISAL2A	Ensembl Canonical	3.0
CAGGAGCCGGAGCGGACGCG	ENSG00000182183.15	SHISAL2A	Ensembl Canonical	4.0
ACTTGACCTGCTCCTCATCC	ENSG00000162377.6	COA7	Ensembl Canonical	1.0
ATCCTGGAAGTCCACCATGC	ENSG00000162377.6	COA7	Ensembl Canonical	2.0
CTTTGGGCCGGCGCGAACCA	ENSG00000162377.6	COA7	Ensembl Canonical	3.0
ATGCCGGCCATGGTTCGCGC	ENSG00000162377.6	COA7	Ensembl Canonical	4.0
CAGGCCTTGCTCCCTCACCA	ENSG00000162378.13	ZYG11B	Ensembl Canonical	1.0
GGCCGGCGCAGCCATGGTGA	ENSG00000162378.13	ZYG11B	Ensembl Canonical	2.0
GGACCAGGCCGGCGCAGCCA	ENSG00000162378.13	ZYG11B	Ensembl Canonical	3.0
AGGCCGGCGCAGCCATGGTG	ENSG00000162378.13	ZYG11B	Ensembl Canonical	4.0
GGATCCCGCGAGAACCAAGC	ENSG00000203995.11	ZYG11A	Ensembl Canonical	1.0
CGTGTGCCTCGCAGGCGTGG	ENSG00000203995.11	ZYG11A	Ensembl Canonical	2.0
CAGGCGTGGTGGGCGCGTCC	ENSG00000203995.11	ZYG11A	Ensembl Canonical	3.0
CTGTACCACGCAGCAGCCCA	ENSG00000203995.11	ZYG11A	Ensembl Canonical	4.0
TGGGAGTGAAGGTGCTTCTC	ENSG00000121310.17	ECHDC2	Ensembl Canonical	1.0
GCTCTCAGCGGGAGCCGAGA	ENSG00000121310.17	ECHDC2	Ensembl Canonical	2.0
AGGCACAGAACGCGCAGCAT	ENSG00000121310.17	ECHDC2	Ensembl Canonical	3.0
GCACAGAACGCGCAGCATCG	ENSG00000121310.17	ECHDC2	Ensembl Canonical	4.0
CAGTCTCCGCCTGTCAGTGC	ENSG00000116171.19	SCP2	Ensembl Canonical	1.0
CGACTGCCGGCACTGACAGG	ENSG00000116171.19	SCP2	Ensembl Canonical	2.0
GGACGACTGCCGGCACTGAC	ENSG00000116171.19	SCP2	Ensembl Canonical	3.0
CCGGAGGGACAGAGAAACCC	ENSG00000116171.19	SCP2	Ensembl Canonical	4.0
CGGAGCGCAGCTGAGACTGG	ENSG00000174348.14	PODN	Ensembl Canonical	1.0
GCGGAGCGCAGCTGAGACTG	ENSG00000174348.14	PODN	Ensembl Canonical	2.0
CGCGGAGCGCAGCTGAGACT	ENSG00000174348.14	PODN	Ensembl Canonical	3.0
GCCCTGTACCTGCTGCGCCC	ENSG00000174348.14	PODN	Ensembl Canonical	4.0
AACACCAGTCGCCAGCCCCA	ENSG00000162383.13	SLC1A7	Ensembl Canonical	1.0
TCCCTCTAAGGCGGCCACAC	ENSG00000162383.13	SLC1A7	Ensembl Canonical	2.0
TTCCCTCTAAGGCGGCCACA	ENSG00000162383.13	SLC1A7	Ensembl Canonical	3.0
GCCACACGGGCATGGCCGTG	ENSG00000162383.13	SLC1A7	Ensembl Canonical	4.0
AGTTCTGGAGTCTAAACACA	ENSG00000157184.7	CPT2	Ensembl Canonical	1.0
GGAGTCCTGACGCAGTGTCT	ENSG00000157184.7	CPT2	Ensembl Canonical	2.0
ACACTGCGTCAGGACTCCTG	ENSG00000157184.7	CPT2	Ensembl Canonical	3.0
GAGTCCTGACGCAGTGTCTT	ENSG00000157184.7	CPT2	Ensembl Canonical	4.0
CAAGGGCCGCAGCCAGCACC	ENSG00000162384.14	CZIB	Ensembl Canonical	1.0
GGGCGGAGAGGGCTACCATG	ENSG00000162384.14	CZIB	Ensembl Canonical	2.0
GCGGCCTCCCCTCACCCCCA	ENSG00000162384.14	CZIB	Ensembl Canonical	3.0
GGGCCGCAGCCAGCACCGGG	ENSG00000162384.14	CZIB	Ensembl Canonical	4.0
GGGCGCAGACGGCGGCAGTG	ENSG00000162385.11	MAGOH	Ensembl Canonical	1.0
TGCTCTTGGAAGTTCAGGCT	ENSG00000162385.11	MAGOH	Ensembl Canonical	2.0
GGAGCGGGGACCAGGCCTGG	ENSG00000162385.11	MAGOH	Ensembl Canonical	3.0
GCCGCCGCAAACGTCAGTGT	ENSG00000162385.11	MAGOH	Ensembl Canonical	4.0
AGCCCTCCGAGTCCTTGCCG	ENSG00000157193.18	LRP8	Ensembl Canonical	1.0
GAAATGCAGCCGAGGAGCCG	ENSG00000157193.18	LRP8	Ensembl Canonical	2.0
GCAGCTCCAGCATCTTGCGG	ENSG00000157193.18	LRP8	Ensembl Canonical	3.0
TTGAAATGCAGCCGAGGAGC	ENSG00000157193.18	LRP8	Ensembl Canonical	4.0
AGATGACCATTCCCCTAAAC	ENSG00000293253.2	ENSG00000293253	Ensembl Canonical	1.0
GAGTCCTCACCCAACTATGC	ENSG00000293253.2	ENSG00000293253	Ensembl Canonical	2.0
TCCCCTAAACCGGCATAGTT	ENSG00000293253.2	ENSG00000293253	Ensembl Canonical	3.0
GGACTCCAGAAAGGCCTCTC	ENSG00000293253.2	ENSG00000293253	Ensembl Canonical	4.0
AGGTGGTGGTTGTGTTACGA	ENSG00000143006.7	DMRTB1	Ensembl Canonical	1.0
TGCTCTGCAGCTCCCAGAGG	ENSG00000143006.7	DMRTB1	Ensembl Canonical	2.0
ACTTGCTCTGCAGCTCCCAG	ENSG00000143006.7	DMRTB1	Ensembl Canonical	3.0
CGTAACACAACCACCACCTC	ENSG00000143006.7	DMRTB1	Ensembl Canonical	4.0
CAGCGGCAGCTGCAGATCGC	ENSG00000174332.6	GLIS1	Ensembl Canonical	1.0
TGCCGCTGCGAGGTGAGAGG	ENSG00000174332.6	GLIS1	Ensembl Canonical	2.0
CGCCCCCTCTCACCTCGCAG	ENSG00000174332.6	GLIS1	Ensembl Canonical	3.0
AGCGGCAGCTGCAGATCGCT	ENSG00000174332.6	GLIS1	Ensembl Canonical	4.0
ACTAGGGGCCGCCATCTCCA	ENSG00000058804.12	NDC1	Ensembl Canonical	1.0
TCCTGTACGCCCTAGACTAG	ENSG00000058804.12	NDC1	Ensembl Canonical	2.0
GAGATGGCGGCCCCTAGTCT	ENSG00000058804.12	NDC1	Ensembl Canonical	3.0
CTCCTGTACGCCCTAGACTA	ENSG00000058804.12	NDC1	Ensembl Canonical	4.0
GGGCCTCAGTTGCTCCGCGC	ENSG00000058799.15	YIPF1	Ensembl Canonical	1.0
ACTGAGGCCCGAGCCTTCTC	ENSG00000058799.15	YIPF1	Ensembl Canonical	2.0
GCGTCCCCCGGGTCCCGAGA	ENSG00000058799.15	YIPF1	Ensembl Canonical	3.0
AAACCGGCGCGGAGCAACTG	ENSG00000058799.15	YIPF1	Ensembl Canonical	4.0
GCTGTGGCTGAAGAGGCTCT	ENSG00000211452.12	DIO1	Ensembl Canonical	4.0
TGGCTGGGGCAGCCCCATCT	ENSG00000211452.12	DIO1	Ensembl Canonical	1.0
AGCCAGGGCTGTGGCTGAAG	ENSG00000211452.12	DIO1	Ensembl Canonical	2.0
CAAGACGAACCAGAAATACT	ENSG00000211452.12	DIO1	Ensembl Canonical	3.0
GCGCGCGACCCCGGACTCCA	ENSG00000081870.12	IFT25	Ensembl Canonical	1.0
GCGGCGAGCAGGCGGAGCTG	ENSG00000081870.12	IFT25	Ensembl Canonical	2.0
CGCGACCCCGGACTCCACGG	ENSG00000081870.12	IFT25	Ensembl Canonical	3.0
CGGAGGCCGCGGCGAGCAGG	ENSG00000081870.12	IFT25	Ensembl Canonical	4.0
ACCAGGCGCCGTGGGACCGC	ENSG00000116212.16	LRRC42	Ensembl Canonical	1.0
GGGTGGGACACAGTGAAGGT	ENSG00000116212.16	LRRC42	Ensembl Canonical	2.0
AGCCTTGCTCCCGCCCCCGC	ENSG00000116212.16	LRRC42	Ensembl Canonical	3.0
TGGGGGCAACCAGGCGCCGT	ENSG00000116212.16	LRRC42	Ensembl Canonical	4.0
GTGTGCAGAGAGCTCAGCAC	ENSG00000203985.11	LDLRAD1	Ensembl Canonical	1.0
TGTGTGCAGAGAGCTCAGCA	ENSG00000203985.11	LDLRAD1	Ensembl Canonical	2.0
CTCTGCACACAGCCCCAGTC	ENSG00000203985.11	LDLRAD1	Ensembl Canonical	3.0
GGTTCCCTGCATTGTCACCA	ENSG00000203985.11	LDLRAD1	Ensembl Canonical	4.0
CTCACCCAGAGGCTCCCCTT	ENSG00000116209.12	TMEM59	Ensembl Canonical	1.0
ACAAGATGGCGGCGCCGAAG	ENSG00000116209.12	TMEM59	Ensembl Canonical	2.0
TCTGGGTGAGGACCCAACTG	ENSG00000116209.12	TMEM59	Ensembl Canonical	3.0
GCAGCGGCGGGAGCCCCAGT	ENSG00000116209.12	TMEM59	Ensembl Canonical	4.0
ACAGACGCTTCCTCCCAGGG	ENSG00000116205.14	TCEANC2	Ensembl Canonical	1.0
CTAAACAGACGCTTCCTCCC	ENSG00000116205.14	TCEANC2	Ensembl Canonical	2.0
TAAACAGACGCTTCCTCCCA	ENSG00000116205.14	TCEANC2	Ensembl Canonical	3.0
CTTCAGAGGAACTACCGCCC	ENSG00000116205.14	TCEANC2	Ensembl Canonical	4.0
CCAGTCTGGTCTCGAACTCC	ENSG00000256407.2	ENSG00000256407	Ensembl Canonical	4.0
GTCTCACTATGTTGCCAGTC	ENSG00000256407.2	ENSG00000256407	Ensembl Canonical	2.0
TGAGATGAGAAGATCACTTG	ENSG00000256407.2	ENSG00000256407	Ensembl Canonical	3.0
TTTCTGTATAAAGTGTCAGC	ENSG00000256407.2	ENSG00000256407	Ensembl Canonical	1.0
TGAGCTCGGCAGACCTGTGG	ENSG00000157211.12	CDCP2	Ensembl Canonical	1.0
CAGGTCTGCCGAGCTCAGGT	ENSG00000157211.12	CDCP2	Ensembl Canonical	2.0
TGCTCCGGACCCTGAGATCC	ENSG00000157211.12	CDCP2	Ensembl Canonical	3.0
CTGAGCTCGGCAGACCTGTG	ENSG00000157211.12	CDCP2	Ensembl Canonical	4.0
GAGGTGAAGCGCAGGCGAGT	ENSG00000215883.11	CYB5RL	Ensembl Canonical	1.0
AGCGCAGGCGAGTAGGTGAG	ENSG00000215883.11	CYB5RL	Ensembl Canonical	2.0
CCTGCGCTTCACCTCACGTG	ENSG00000215883.11	CYB5RL	Ensembl Canonical	3.0
ACCTGGAAAATCCTCACGTG	ENSG00000215883.11	CYB5RL	Ensembl Canonical	4.0
ATAGCCTCAAGACCTCCACC	ENSG00000116221.15	MRPL37	Ensembl Canonical	1.0
AGGTCTTGAGGCTATCAGAT	ENSG00000116221.15	MRPL37	Ensembl Canonical	2.0
TTGAGGCTATCAGATCGGTA	ENSG00000116221.15	MRPL37	Ensembl Canonical	3.0
AGGCCCTGCGCGCGGCAACA	ENSG00000116221.15	MRPL37	Ensembl Canonical	4.0
AGCGGTGCTGGAGGCGCAGA	ENSG00000157216.17	SSBP3	Ensembl Canonical	2.0
GGTGCTGGAGGCGCAGAGGG	ENSG00000157216.17	SSBP3	Ensembl Canonical	3.0
CAGCGGTGCTGGAGGCGCAG	ENSG00000157216.17	SSBP3	Ensembl Canonical	4.0
TTGAGCTCCAAGTAGACCAG	ENSG00000157216.17	SSBP3	Ensembl Canonical	1.0
ACCAGCTTGTGTCTCTGGGA	ENSG00000162390.18	ACOT11	Ensembl Canonical	1.0
GGTGACCAGCTTGTGTCTCT	ENSG00000162390.18	ACOT11	Ensembl Canonical	2.0
GCCCTCCCAGAGACACAAGC	ENSG00000162390.18	ACOT11	Ensembl Canonical	3.0
GTCAGGCCTGGCTGTTGCTC	ENSG00000162390.18	ACOT11	Ensembl Canonical	4.0
GCAGCACCTAATTCTCCACC	ENSG00000162391.12	FAM151A	Ensembl Canonical	1.0
GTGGAGAATTAGGTGCTGCT	ENSG00000162391.12	FAM151A	Ensembl Canonical	2.0
AGCAGCACCTAATTCTCCAC	ENSG00000162391.12	FAM151A	Ensembl Canonical	3.0
ACCAGGCCCGGTGGAGAATT	ENSG00000162391.12	FAM151A	Ensembl Canonical	4.0
GAAGGTGGTAACTCCCTTGT	ENSG00000184313.20	MROH7	Ensembl Canonical	1.0
GCAGCTCTGGGAAAGTCCTA	ENSG00000184313.20	MROH7	Ensembl Canonical	2.0
TGGAGACTGCCCCCACCCCT	ENSG00000184313.20	MROH7	Ensembl Canonical	3.0
AGACTTGTACCCAGAAGTGC	ENSG00000184313.20	MROH7	Ensembl Canonical	4.0
GAAGGTGGTAACTCCCTTGT	ENSG00000271723.5	MROH7-TTC4	Ensembl Canonical	1.0
TTGTACCCAGAAGTGCGGGA	ENSG00000271723.5	MROH7-TTC4	Ensembl Canonical	2.0
AGACTTGTACCCAGAAGTGC	ENSG00000271723.5	MROH7-TTC4	Ensembl Canonical	3.0
GAGACTTGTACCCAGAAGTG	ENSG00000271723.5	MROH7-TTC4	Ensembl Canonical	4.0
GGAAGGCAGGGCATCAGCTA	ENSG00000243725.7	TTC4	Ensembl Canonical	1.0
CATCAGCTATGGAACAACCT	ENSG00000243725.7	TTC4	Ensembl Canonical	2.0
TCTGAGGTGGGATCCTGCCC	ENSG00000243725.7	TTC4	Ensembl Canonical	3.0
GCATCAGCTATGGAACAACC	ENSG00000243725.7	TTC4	Ensembl Canonical	4.0
GGATTGCGGTAGGTGAACGT	ENSG00000162396.6	PARS2	Ensembl Canonical	1.0
GCAAGCGCGCTGGCCCGGCA	ENSG00000162396.6	PARS2	Ensembl Canonical	2.0
GTGGGTGACTCCCAGACCTG	ENSG00000162396.6	PARS2	Ensembl Canonical	3.0
TGGGTGACTCCCAGACCTGA	ENSG00000162396.6	PARS2	Ensembl Canonical	4.0
ACCGAGAGGCCGCAGCGCCC	ENSG00000006555.11	TTC22	Ensembl Canonical	1.0
GGGCAGCCGGCAGAGGCCCC	ENSG00000006555.11	TTC22	Ensembl Canonical	2.0
TCCCCGAGCGAGCTCCGTGC	ENSG00000006555.11	TTC22	Ensembl Canonical	3.0
GTAGTCCAGGTCGTCGATGA	ENSG00000006555.11	TTC22	Ensembl Canonical	4.0
GCGGTTCCAGCCATGAGCTC	ENSG00000162398.12	CIMAP2	Ensembl Canonical	1.0
GGTTGCCGTGGCAGCAGCGG	ENSG00000162398.12	CIMAP2	Ensembl Canonical	2.0
CATGAGCTCCGGCGGCATCC	ENSG00000162398.12	CIMAP2	Ensembl Canonical	3.0
GGCATCCTGGCTTTCCCTCA	ENSG00000162398.12	CIMAP2	Ensembl Canonical	4.0
GAGCTGGCGGCAGTGACAGG	ENSG00000116133.13	DHCR24	Ensembl Canonical	1.0
GAGCGGGCCAGGCGCGGAGC	ENSG00000116133.13	DHCR24	Ensembl Canonical	2.0
TACCGCGCGGCGCCGCACCA	ENSG00000116133.13	DHCR24	Ensembl Canonical	3.0
ACACGGCGGGCTCCATGGTG	ENSG00000116133.13	DHCR24	Ensembl Canonical	4.0
GGTGGGGCGGGCGTCACCAC	ENSG00000143001.7	TMEM61	Ensembl Canonical	1.0
GGCGTCACCACCGGAGTGGA	ENSG00000143001.7	TMEM61	Ensembl Canonical	2.0
GGAGCTGCCCGAGGACGCGG	ENSG00000143001.7	TMEM61	Ensembl Canonical	3.0
GGGCGTCACCACCGGAGTGG	ENSG00000143001.7	TMEM61	Ensembl Canonical	4.0
GGTGAGAGGGCAAGGAGTAA	ENSG00000162399.9	BSND	Ensembl Canonical	3.0
CTGGGCCCACCAGTTCAACA	ENSG00000162399.9	BSND	Ensembl Canonical	1.0
GGCCCAGAGGGAAGGTGAGA	ENSG00000162399.9	BSND	Ensembl Canonical	4.0
TCCCTGGCCTGCACACCCCC	ENSG00000162399.9	BSND	Ensembl Canonical	2.0
TCAGACCCTGAACTGAACGG	ENSG00000169174.13	PCSK9	Ensembl Canonical	1.0
GGCTCAGACCCTGAACTGAA	ENSG00000169174.13	PCSK9	Ensembl Canonical	2.0
ACTGCCTGGCTCACTCCTCC	ENSG00000169174.13	PCSK9	Ensembl Canonical	3.0
CAGCGACGTCGAGGCGCTCA	ENSG00000169174.13	PCSK9	Ensembl Canonical	4.0
CGAGCCGAGCTAGTGCGGTG	ENSG00000162402.15	USP24	Ensembl Canonical	1.0
GGGGGAGGAGGCCAACATGG	ENSG00000162402.15	USP24	Ensembl Canonical	2.0
AGCCCTGCGCGCCGCCATGT	ENSG00000162402.15	USP24	Ensembl Canonical	3.0
GCTAGTGCGGTGAGGCGCTC	ENSG00000162402.15	USP24	Ensembl Canonical	4.0
GCAGCACTCTATAAGCAAGT	ENSG00000284686.1	ENSG00000284686	Ensembl Canonical	1.0
GTCTGTGAAAGACTGGCTGA	ENSG00000284686.1	ENSG00000284686	Ensembl Canonical	2.0
AGGTGATGACAGCAAAGTCC	ENSG00000284686.1	ENSG00000284686	Ensembl Canonical	3.0
TTATAGAGTGCTGCCACGTA	ENSG00000284686.1	ENSG00000284686	Ensembl Canonical	4.0
GAGTGCGCGAGCGAGCGAGT	ENSG00000162407.9	PLPP3	Ensembl Canonical	1.0
GCAGGAGGAGCAGGAGGAGC	ENSG00000162407.9	PLPP3	Ensembl Canonical	4.0
GCAGCAGCACCAACAGCAGG	ENSG00000162407.9	PLPP3	Ensembl Canonical	2.0
AAAGTGCAGAAAACAAACCC	ENSG00000162407.9	PLPP3	Ensembl Canonical	3.0
GAGGCCGCGCGCGCCGAAGA	ENSG00000162409.12	PRKAA2	Ensembl Canonical	1.0
GCGGCGGCGGCTACGCGGAG	ENSG00000162409.12	PRKAA2	Ensembl Canonical	2.0
GGGCCCGCTGCACTGTGGGT	ENSG00000162409.12	PRKAA2	Ensembl Canonical	3.0
GCTGAGAAGCAGAAGCACGA	ENSG00000162409.12	PRKAA2	Ensembl Canonical	4.0
CTAGCAGAGACAGAGGAAAG	ENSG00000187889.13	FYB2	Ensembl Canonical	1.0
GGACCCAGCTCTGAGAGGCT	ENSG00000187889.13	FYB2	Ensembl Canonical	2.0
GACAGAGGAAAGCGGATTGT	ENSG00000187889.13	FYB2	Ensembl Canonical	3.0
TGTGGGAAGTGATTGCTCCC	ENSG00000187889.13	FYB2	Ensembl Canonical	4.0
TTGGAGTAAAAGATGTCTAC	ENSG00000157131.12	C8A	Ensembl Canonical	1.0
GTAAAAGATGTCTACAGGCT	ENSG00000157131.12	C8A	Ensembl Canonical	4.0
AAGCTATCTATTCAGGAAAT	ENSG00000157131.12	C8A	Ensembl Canonical	2.0
AGGAATAAAGCTATCTATTC	ENSG00000157131.12	C8A	Ensembl Canonical	3.0
TATGGGTCTAGCAGCCTCTG	ENSG00000021852.14	C8B	Ensembl Canonical	1.0
TCACAGCACAGGCTTGTTAT	ENSG00000021852.14	C8B	Ensembl Canonical	2.0
AATGAAGAATTCCAGGACAT	ENSG00000021852.14	C8B	Ensembl Canonical	3.0
GACAGTGGCACTCACAGCAC	ENSG00000021852.14	C8B	Ensembl Canonical	4.0
CAGGCGCGCTCTGCAGCCCG	ENSG00000173406.16	DAB1	Ensembl Canonical	1.0
ACCCAGCTCGGCGCTCGCCC	ENSG00000173406.16	DAB1	Ensembl Canonical	2.0
AAGCGGCTCCCCATGCCCGG	ENSG00000173406.16	DAB1	Ensembl Canonical	3.0
GCGCTCGCCCGGGCTTCCCC	ENSG00000173406.16	DAB1	Ensembl Canonical	4.0
GATCCTACTCGGAAAAGCTG	ENSG00000162600.12	OMA1	Ensembl Canonical	1.0
TCTGCTTGAGTCAGTCCTCA	ENSG00000162600.12	OMA1	Ensembl Canonical	2.0
CCGAGTAGGATCGTGCCCAG	ENSG00000162600.12	OMA1	Ensembl Canonical	3.0
TCCGAGTAGGATCGTGCCCA	ENSG00000162600.12	OMA1	Ensembl Canonical	4.0
CTGCAGACCATCCCAGACGC	ENSG00000184292.7	TACSTD2	Ensembl Canonical	1.0
GATGAGGCGCGGGGACTCGT	ENSG00000184292.7	TACSTD2	Ensembl Canonical	4.0
ACGCGGGCGGATGAGGCGCG	ENSG00000184292.7	TACSTD2	Ensembl Canonical	2.0
GACGCGGGCGGATGAGGCGC	ENSG00000184292.7	TACSTD2	Ensembl Canonical	3.0
GAGGCGGATGTGGATATCGA	ENSG00000162601.12	MYSM1	Ensembl Canonical	1.0
GGCGGATGTGGATATCGAAG	ENSG00000162601.12	MYSM1	Ensembl Canonical	2.0
CGAAGGGGACGTGGTAGCGG	ENSG00000162601.12	MYSM1	Ensembl Canonical	3.0
GGGGTCAGGTCCCATCATGG	ENSG00000162601.12	MYSM1	Ensembl Canonical	4.0
TGAGTGTGGCTGAAGCAGCG	ENSG00000177606.9	JUN	Ensembl Canonical	1.0
CAGCAGGGCTCTCCTCCCGG	ENSG00000177606.9	JUN	Ensembl Canonical	2.0
TGTGGCTGAAGCAGCGAGGC	ENSG00000177606.9	JUN	Ensembl Canonical	3.0
GCTCAGAGTTGCACTGAGTG	ENSG00000177606.9	JUN	Ensembl Canonical	4.0
TCACCCAGAAGAGGACACAG	ENSG00000172456.18	FGGY	Ensembl Canonical	1.0
CCGGACGCCTCACCCAGAAG	ENSG00000172456.18	FGGY	Ensembl Canonical	2.0
CAGGGGACTCAACAACGTCT	ENSG00000172456.18	FGGY	Ensembl Canonical	3.0
TGAGGCGTCCGGCCACTTAA	ENSG00000172456.18	FGGY	Ensembl Canonical	4.0
CGGACGCGTCGACAGCGCGA	ENSG00000134709.13	HOOK1	Ensembl Canonical	1.0
CTGGTACCGAGCTTTCCTGG	ENSG00000134709.13	HOOK1	Ensembl Canonical	2.0
TCCACGACCTGCTAGCCCCC	ENSG00000134709.13	HOOK1	Ensembl Canonical	3.0
AGATCATGAGGCTGTCGCAC	ENSG00000134709.13	HOOK1	Ensembl Canonical	4.0
AGGATGGACCACTGCCCAGA	ENSG00000134716.11	CYP2J2	Ensembl Canonical	1.0
GAGGATGGACCACTGCCCAG	ENSG00000134716.11	CYP2J2	Ensembl Canonical	2.0
GGACGTCTGAGCCATGCTCG	ENSG00000134716.11	CYP2J2	Ensembl Canonical	3.0
AGAGCCCATCGCCGCGAGCA	ENSG00000134716.11	CYP2J2	Ensembl Canonical	4.0
CTAGGGCAGCGTCCCCACCC	ENSG00000162598.13	C1orf87	Ensembl Canonical	1.0
TCCCCACCCTGGCAGCTCAG	ENSG00000162598.13	C1orf87	Ensembl Canonical	2.0
CCTGGCAGCTCAGAGGTGCG	ENSG00000162598.13	C1orf87	Ensembl Canonical	3.0
CGCGGTCCGTGCTTCTCCCC	ENSG00000162598.13	C1orf87	Ensembl Canonical	4.0
TCATGGAGCGGCAATAGCGC	ENSG00000162599.18	NFIA	Ensembl Canonical	1.0
TTAAAGTTCAGCTCATGGAG	ENSG00000162599.18	NFIA	Ensembl Canonical	2.0
GAAATGTGAACGCAAGAAGC	ENSG00000162599.18	NFIA	Ensembl Canonical	3.0
GGAGCGGCAATAGCGCTGGC	ENSG00000162599.18	NFIA	Ensembl Canonical	4.0
TCCGGAGCAGACGGACCAGA	ENSG00000162604.13	TM2D1	Ensembl Canonical	1.0
GCCGTCTGGTCCGTCTGCTC	ENSG00000162604.13	TM2D1	Ensembl Canonical	2.0
AGTGTCGGTCTCCAAGATGG	ENSG00000162604.13	TM2D1	Ensembl Canonical	3.0
GAAAGTGTCGGTCTCCAAGA	ENSG00000162604.13	TM2D1	Ensembl Canonical	4.0
ACACCGAGCCCGCCCGACCC	ENSG00000132849.22	PATJ	Ensembl Canonical	1.0
ACTTCCGCCCAGGTGAGGCA	ENSG00000132849.22	PATJ	Ensembl Canonical	2.0
ACCTGCTCCTCCAGCGCACC	ENSG00000132849.22	PATJ	Ensembl Canonical	3.0
GACACCGAGCCCGCCCGACC	ENSG00000132849.22	PATJ	Ensembl Canonical	4.0
GCACCCGGGCCAGCCTTACC	ENSG00000240563.3	L1TD1	Ensembl Canonical	1.0
TGTTCGCTCCTCAGTCGTCC	ENSG00000240563.3	L1TD1	Ensembl Canonical	2.0
ACTGAGGAGCGAACAAAGTG	ENSG00000240563.3	L1TD1	Ensembl Canonical	3.0
GGAATCCGCCTGGACGACTG	ENSG00000240563.3	L1TD1	Ensembl Canonical	4.0
GCTGTTGGCAGCTGGCGACG	ENSG00000132854.19	KANK4	Ensembl Canonical	1.0
CCGAGTCCCCGCCTTCGCTA	ENSG00000132854.19	KANK4	Ensembl Canonical	2.0
TCGGAGCGCACGCAACCTCC	ENSG00000132854.19	KANK4	Ensembl Canonical	3.0
TGTTGGCAGCTGGCGACGCG	ENSG00000132854.19	KANK4	Ensembl Canonical	4.0
GCCGAACGCCTGAACCGCTA	ENSG00000162607.13	USP1	Ensembl Canonical	1.0
TTTAGCACTCCGCCACCGAG	ENSG00000162607.13	USP1	Ensembl Canonical	2.0
CGGAGTGCTAAAGACCCTAG	ENSG00000162607.13	USP1	Ensembl Canonical	3.0
AAAACGCGCCAAGTTCCCCT	ENSG00000162607.13	USP1	Ensembl Canonical	4.0
GGGAGGGAGCACGAGCGAGG	ENSG00000116641.18	DOCK7	Ensembl Canonical	1.0
GCGAGGAGGCACGCGCCCGC	ENSG00000116641.18	DOCK7	Ensembl Canonical	2.0
CGGACTGGCGGAGGCCGCGA	ENSG00000116641.18	DOCK7	Ensembl Canonical	3.0
CGCTCGTGCTCCCTCCCTCG	ENSG00000116641.18	DOCK7	Ensembl Canonical	4.0
CTAGAGGAACAATAAAAAGA	ENSG00000132855.5	ANGPTL3	Ensembl Canonical	1.0
TAAGACCATGTCCCAACTGA	ENSG00000132855.5	ANGPTL3	Ensembl Canonical	2.0
TCCCAACTGAAGGAGGCCAT	ENSG00000132855.5	ANGPTL3	Ensembl Canonical	3.0
GCCAATGGCCTCCTTCAGTT	ENSG00000132855.5	ANGPTL3	Ensembl Canonical	4.0
CGGAACGTCTGCGTGTGTGC	ENSG00000125703.15	ATG4C	Ensembl Canonical	1.0
TACCTGTAGCTGCGGCGCTG	ENSG00000125703.15	ATG4C	Ensembl Canonical	2.0
GCTCAAAGTACCTGTAGCTG	ENSG00000125703.15	ATG4C	Ensembl Canonical	3.0
TGTAGCTGCGGCGCTGAGGT	ENSG00000125703.15	ATG4C	Ensembl Canonical	4.0
ACCTGGGGAGGAGATACCTA	ENSG00000142856.18	ITGB3BP	Ensembl Canonical	1.0
AACTTGTCTCCTCTGTCCAC	ENSG00000142856.18	ITGB3BP	Ensembl Canonical	2.0
ATCCGCCAAAGGAAACGCCA	ENSG00000142856.18	ITGB3BP	Ensembl Canonical	3.0
GAGTTGAGGGTACCAAGCGA	ENSG00000142856.18	ITGB3BP	Ensembl Canonical	4.0
TGTCAGGGACGCCGAAGCCC	ENSG00000187140.6	FOXD3	Ensembl Canonical	1.0
AACGGGACTTTCGACTACCG	ENSG00000187140.6	FOXD3	Ensembl Canonical	2.0
GGCGCGGGCAGGGACAGTAG	ENSG00000187140.6	FOXD3	Ensembl Canonical	3.0
GGGCGCCGAGCAGCTCGGGA	ENSG00000187140.6	FOXD3	Ensembl Canonical	4.0
ACGGCAGGCGCGAATCCCAG	ENSG00000088035.18	ALG6	Ensembl Canonical	1.0
GGGCGGCGGGGTAAGAGCAT	ENSG00000088035.18	ALG6	Ensembl Canonical	2.0
ATGCGCCTTCCTGGGACCCA	ENSG00000088035.18	ALG6	Ensembl Canonical	3.0
CAGGCGCGAATCCCAGCGGC	ENSG00000088035.18	ALG6	Ensembl Canonical	4.0
GGCCGAGATCTGTCCAGCTG	ENSG00000203965.13	EFCAB7	Ensembl Canonical	1.0
GCTGAATCGCCGAAGAGAAT	ENSG00000203965.13	EFCAB7	Ensembl Canonical	2.0
GCGGTGAGGTGCAGTTGCCA	ENSG00000203965.13	EFCAB7	Ensembl Canonical	3.0
CGGCCTTTCTCTAATCACCA	ENSG00000203965.13	EFCAB7	Ensembl Canonical	4.0
AAGTCCGCCGCTCTGACCCC	ENSG00000079739.17	PGM1	Ensembl Canonical	1.0
CCAGAGTATCATCTCCACCG	ENSG00000079739.17	PGM1	Ensembl Canonical	2.0
AACTGTCACGATCTTCACCA	ENSG00000079739.17	PGM1	Ensembl Canonical	3.0
CCACCGTGGAGCCGGCGCAG	ENSG00000079739.17	PGM1	Ensembl Canonical	4.0
AGAGAGGGAGCGTGGAGAGC	ENSG00000185483.13	ROR1	Ensembl Canonical	1.0
GCCCAGGGGCTGCCGTCCCG	ENSG00000185483.13	ROR1	Ensembl Canonical	2.0
GTGACAAGTTGAGCGAGAGA	ENSG00000185483.13	ROR1	Ensembl Canonical	3.0
ACAGCGCACCCTGCGCCCAG	ENSG00000185483.13	ROR1	Ensembl Canonical	4.0
ACGCCTATCAGGGTCCTAGC	ENSG00000177414.14	UBE2U	Ensembl Canonical	1.0
TGAAGCGAAGACAACCTGCT	ENSG00000177414.14	UBE2U	Ensembl Canonical	2.0
GCAACCCCGCAGCCACGCAC	ENSG00000177414.14	UBE2U	Ensembl Canonical	3.0
ACCCCGCAGCCACGCACCGG	ENSG00000177414.14	UBE2U	Ensembl Canonical	4.0
GGTGCCACCACGCTGCGCTC	ENSG00000158966.16	CACHD1	Ensembl Canonical	1.0
AGAGCCGGAGCGCAGCGTGG	ENSG00000158966.16	CACHD1	Ensembl Canonical	2.0
AGCCGGGAAGTGCACAGAGC	ENSG00000158966.16	CACHD1	Ensembl Canonical	3.0
CACAGAGCCGGAGCGCAGCG	ENSG00000158966.16	CACHD1	Ensembl Canonical	4.0
GGGAAGCGGAGAGAGAAAGC	ENSG00000162437.15	RAVER2	Ensembl Canonical	1.0
AGCGGCTGCGGACTCCTCGG	ENSG00000162437.15	RAVER2	Ensembl Canonical	2.0
GGACTCCTCGGAGGCTCCAG	ENSG00000162437.15	RAVER2	Ensembl Canonical	3.0
AAGCGGAGAGAGAAAGCGGG	ENSG00000162437.15	RAVER2	Ensembl Canonical	4.0
TGCAGCTCCAGGATACTCCG	ENSG00000162434.14	JAK1	Ensembl Canonical	1.0
CCTGGAGCTGCAGACAGTGC	ENSG00000162434.14	JAK1	Ensembl Canonical	2.0
TCGCTGAGCGCAGGCCGCGG	ENSG00000162434.14	JAK1	Ensembl Canonical	3.0
GCGGCGGCCGCGGAGTATCC	ENSG00000162434.14	JAK1	Ensembl Canonical	4.0
GTCCGCCTGCTACTCGGTCC	ENSG00000162433.15	AK4	Ensembl Canonical	1.0
TCGCCGGCCGCCCCTACAGG	ENSG00000162433.15	AK4	Ensembl Canonical	3.0
CTCGCCGGCCGCCCCTACAG	ENSG00000162433.15	AK4	Ensembl Canonical	4.0
CAGCGCCGGGACCGAGTAGC	ENSG00000162433.15	AK4	Ensembl Canonical	2.0
GAGCCGAGCTCAGCCCAGGG	ENSG00000116675.16	DNAJC6	Ensembl Canonical	1.0
GGAAAAGAAGGAGCGGCCAC	ENSG00000116675.16	DNAJC6	Ensembl Canonical	2.0
CCCGAGCCGAGCTCAGCCCA	ENSG00000116675.16	DNAJC6	Ensembl Canonical	3.0
GTAGCTCCCGAGGAGGCTCA	ENSG00000116675.16	DNAJC6	Ensembl Canonical	4.0
CGGGCGTTAAAGGTACATCG	ENSG00000213625.9	LEPROT	Ensembl Canonical	1.0
CGGGCGTTAAAGGTACATCG	ENSG00000116678.20	LEPR	Ensembl Canonical	1.0
CAGGAAGCCGGAAGCAGCCG	ENSG00000213625.9	LEPROT	Ensembl Canonical	2.0
CAGGAAGCCGGAAGCAGCCG	ENSG00000116678.20	LEPR	Ensembl Canonical	2.0
GCCGCTCCACCCACACCCCA	ENSG00000213625.9	LEPROT	Ensembl Canonical	3.0
GCCGCTCCACCCACACCCCA	ENSG00000116678.20	LEPR	Ensembl Canonical	3.0
CCGCTCCACCCACACCCCAA	ENSG00000213625.9	LEPROT	Ensembl Canonical	4.0
CCGCTCCACCCACACCCCAA	ENSG00000116678.20	LEPR	Ensembl Canonical	4.0
AACCCGCGCCAGGGAGACAC	ENSG00000184588.18	PDE4B	Ensembl Canonical	1.0
AGGACGAGAGAAGAGCTGAG	ENSG00000184588.18	PDE4B	Ensembl Canonical	2.0
GAGGACGAGAGAAGAGCTGA	ENSG00000184588.18	PDE4B	Ensembl Canonical	3.0
AGAGGACGAGAGAAGAGCTG	ENSG00000184588.18	PDE4B	Ensembl Canonical	4.0
AGAAGCACCAGCAGCATCCA	ENSG00000118473.23	SGIP1	Ensembl Canonical	1.0
TAAGTGTTAAGCCAAAAGAC	ENSG00000118473.23	SGIP1	Ensembl Canonical	2.0
GTGCTTCTTCACCTACAGGC	ENSG00000118473.23	SGIP1	Ensembl Canonical	3.0
AGACAGGCCATGGATGCTGC	ENSG00000118473.23	SGIP1	Ensembl Canonical	4.0
AGAGTCCAGGGAGAGTGCGC	ENSG00000152760.10	DYNLT5	Ensembl Canonical	1.0
GCTGAATGAAGCCTGGGACG	ENSG00000152760.10	DYNLT5	Ensembl Canonical	2.0
GTCCAGGGAGAGTGCGCGGG	ENSG00000152760.10	DYNLT5	Ensembl Canonical	3.0
GAGACCGGCCTCAGAGTCCA	ENSG00000152760.10	DYNLT5	Ensembl Canonical	4.0
TCAGTCCTCAGCAAAATGAA	ENSG00000172410.5	INSL5	Ensembl Canonical	4.0
GACTGAATGTGAATCTGATA	ENSG00000172410.5	INSL5	Ensembl Canonical	1.0
AGGTGGAGAAGGCATCAGGA	ENSG00000172410.5	INSL5	Ensembl Canonical	3.0
GGGATCCCTCAAGCTCAGCA	ENSG00000172410.5	INSL5	Ensembl Canonical	2.0
TTTGCCGGGCGTCATGGCGA	ENSG00000152763.17	DNAI4	Ensembl Canonical	1.0
TCATGGCGACGGTGGAGCCC	ENSG00000152763.17	DNAI4	Ensembl Canonical	2.0
ATGACGCCCGGCAAACATTC	ENSG00000152763.17	DNAI4	Ensembl Canonical	3.0
GCCGGGCGTCATGGCGACGG	ENSG00000152763.17	DNAI4	Ensembl Canonical	4.0
ATGGATGGGGCTTCTTCAGG	ENSG00000198160.15	MIER1	Ensembl Canonical	1.0
GTCTCCCGGCTGCAGGCGGA	ENSG00000198160.15	MIER1	Ensembl Canonical	2.0
AGCCGGGAGACTCAGAGCCT	ENSG00000198160.15	MIER1	Ensembl Canonical	3.0
GCTCTGAGTCTCCCGGCTGC	ENSG00000198160.15	MIER1	Ensembl Canonical	4.0
GGAGTTGGGGACCGCAGACT	ENSG00000116704.8	SLC35D1	Ensembl Canonical	1.0
CCTGCAGCGGCAGCTCCCAG	ENSG00000116704.8	SLC35D1	Ensembl Canonical	2.0
TCCCAGGGGACTCCAGGAGT	ENSG00000116704.8	SLC35D1	Ensembl Canonical	3.0
CCCAACTCCTGGAGTCCCCT	ENSG00000116704.8	SLC35D1	Ensembl Canonical	4.0
TAACCCGCGGAGCCAGAAGA	ENSG00000203963.12	C1orf141	Ensembl Canonical	1.0
CCCGCGGAGCCAGAAGAGGG	ENSG00000203963.12	C1orf141	Ensembl Canonical	2.0
AAGGAGATGAGGTTTGTTTC	ENSG00000203963.12	C1orf141	Ensembl Canonical	3.0
AGGAGATGAGGTTTGTTTCA	ENSG00000203963.12	C1orf141	Ensembl Canonical	4.0
GTGGCAGCCTGGCTCTGAAG	ENSG00000162594.17	IL23R	Ensembl Canonical	1.0
AGACATGACACAGCCAACAA	ENSG00000162594.17	IL23R	Ensembl Canonical	2.0
CATGACACAGCCAACAAGGG	ENSG00000162594.17	IL23R	Ensembl Canonical	3.0
AAGACATGACACAGCCAACA	ENSG00000162594.17	IL23R	Ensembl Canonical	4.0
ACGTGCGGCCCAGAGCACCG	ENSG00000081985.14	IL12RB2	Ensembl Canonical	1.0
ACACGTGCGGCCCAGAGCAC	ENSG00000081985.14	IL12RB2	Ensembl Canonical	2.0
CACGTGCGGCCCAGAGCACC	ENSG00000081985.14	IL12RB2	Ensembl Canonical	4.0
ACCACGTGTCGCCTGCCAGC	ENSG00000081985.14	IL12RB2	Ensembl Canonical	3.0
CTTGTGGGAAGAGCTGAAGC	ENSG00000142864.15	SERBP1	Ensembl Canonical	3.0
TGAAGCAGGCGCTCTTGGCT	ENSG00000142864.15	SERBP1	Ensembl Canonical	4.0
AAGATGGCCGGGCCGAGAGA	ENSG00000142864.15	SERBP1	Ensembl Canonical	1.0
GATGGCCGGGCCGAGAGAGG	ENSG00000142864.15	SERBP1	Ensembl Canonical	2.0
CCCGGACCTCGCCTCGCCAC	ENSG00000116717.13	GADD45A	Ensembl Canonical	1.0
GTGGCTGGTAGGCAGTGGCT	ENSG00000116717.13	GADD45A	Ensembl Canonical	2.0
AATTAGTGTCGTGCGGCCCG	ENSG00000116717.13	GADD45A	Ensembl Canonical	3.0
CGGGCCGCACGACACTAATT	ENSG00000116717.13	GADD45A	Ensembl Canonical	4.0
GCGCCCGGAGGAGCAAGAGG	ENSG00000172380.6	GNG12	Ensembl Canonical	1.0
GAGGCGGAGCCGGCGCCCGG	ENSG00000172380.6	GNG12	Ensembl Canonical	2.0
ACTCGGTCTCTAAGGGCTCC	ENSG00000172380.6	GNG12	Ensembl Canonical	3.0
AGCCCTTAGAGACCGAGTCC	ENSG00000172380.6	GNG12	Ensembl Canonical	4.0
GCTGCTCGGAGAGACTGCCG	ENSG00000162595.8	DIRAS3	Ensembl Canonical	1.0
TAGAAGACAAATGCGCTGCT	ENSG00000162595.8	DIRAS3	Ensembl Canonical	2.0
TAATCGCGCCAAGAAAGACC	ENSG00000162595.8	DIRAS3	Ensembl Canonical	3.0
GAAAGACTTACCTTTCTCGG	ENSG00000162595.8	DIRAS3	Ensembl Canonical	4.0
GGCGCCCGCACGGATTCCCC	ENSG00000116729.14	WLS	Ensembl Canonical	1.0
TGCGCCGGGGGAATCCGTGC	ENSG00000116729.14	WLS	Ensembl Canonical	2.0
GCGGCCACAATCACAGCTCC	ENSG00000116729.14	WLS	Ensembl Canonical	3.0
ACAATCACAGCTCCGGGCAT	ENSG00000116729.14	WLS	Ensembl Canonical	4.0
CAGAACTCTGGATCCTGAAC	ENSG00000116745.8	RPE65	Ensembl Canonical	1.0
AGTCTCCCAGAGATACTTAC	ENSG00000116745.8	RPE65	Ensembl Canonical	2.0
TCTATCCAGTAAGTATCTCT	ENSG00000116745.8	RPE65	Ensembl Canonical	3.0
TGCAGTTGGTGCCAGAACTC	ENSG00000116745.8	RPE65	Ensembl Canonical	4.0
TGGCGGCGAAGGCGACACTC	ENSG00000024526.17	DEPDC1	Ensembl Canonical	1.0
GCGCCCGGTGGCGTCCATGG	ENSG00000024526.17	DEPDC1	Ensembl Canonical	2.0
ATAGGTCTGTCAGCGCCCGG	ENSG00000024526.17	DEPDC1	Ensembl Canonical	3.0
TCAGCGCCCGGTGGCGTCCA	ENSG00000024526.17	DEPDC1	Ensembl Canonical	4.0
ACCGAGGAGGACCCTACTCC	ENSG00000033122.21	LRRC7	Ensembl Canonical	1.0
GCCGAGCCACTGCACCGAGG	ENSG00000033122.21	LRRC7	Ensembl Canonical	2.0
TGCGCCGAGCCACTGCACCG	ENSG00000033122.21	LRRC7	Ensembl Canonical	3.0
CACCGAGGAGGACCCTACTC	ENSG00000033122.21	LRRC7	Ensembl Canonical	4.0
GCGGGGCAGGATCTCCGCGC	ENSG00000066557.6	LRRC40	Ensembl Canonical	1.0
GTCGCGCCTGAAGCGGATAG	ENSG00000066557.6	LRRC40	Ensembl Canonical	2.0
TGAACATGTCGCGCCTGAAG	ENSG00000066557.6	LRRC40	Ensembl Canonical	3.0
GGGCTGCAGCTTCTGGACCT	ENSG00000066557.6	LRRC40	Ensembl Canonical	4.0
CGCTCTCATCCCCTCCCCCG	ENSG00000116754.14	SRSF11	Ensembl Canonical	1.0
CGAGACCACGAGAAAACAAA	ENSG00000116754.14	SRSF11	Ensembl Canonical	2.0
ACACACAACAAACAGTGAGA	ENSG00000116754.14	SRSF11	Ensembl Canonical	3.0
ACAACAAACAGTGAGAAGGA	ENSG00000116754.14	SRSF11	Ensembl Canonical	4.0
CTGCCTTACACCGAAAAACA	ENSG00000118454.13	ANKRD13C	Ensembl Canonical	1.0
GGCAGCGACGGCGGCTGCGA	ENSG00000118454.13	ANKRD13C	Ensembl Canonical	2.0
CGACGGCGAGACTGAGATCC	ENSG00000118454.13	ANKRD13C	Ensembl Canonical	3.0
TCGGTGTAAGGCAGCGACGG	ENSG00000118454.13	ANKRD13C	Ensembl Canonical	4.0
AAGCACGCAGGTAGAGCCGA	ENSG00000116761.12	CTH	Ensembl Canonical	1.0
GAGAAGGAGCTAAAGCACGC	ENSG00000116761.12	CTH	Ensembl Canonical	2.0
GACAGAAGGATCAGGCGAGA	ENSG00000116761.12	CTH	Ensembl Canonical	3.0
CCTTCTGTCTCTCCCAACCC	ENSG00000116761.12	CTH	Ensembl Canonical	4.0
GCGGCGGCGCCAGGGCTCAC	ENSG00000050628.21	PTGER3	Ensembl Canonical	1.0
CAGAGGTTTCCCAGAGAGGA	ENSG00000050628.21	PTGER3	Ensembl Canonical	2.0
TCACCTCGAAGCCAACATGA	ENSG00000050628.21	PTGER3	Ensembl Canonical	3.0
AGGAAGGCGTGGCTCCCTCC	ENSG00000050628.21	PTGER3	Ensembl Canonical	4.0
GTCACTGACTCGGAAATTCT	ENSG00000132485.14	ZRANB2	Ensembl Canonical	1.0
TCCAGTCCCCGTCACTGACT	ENSG00000132485.14	ZRANB2	Ensembl Canonical	2.0
GCTGCGGGTGGCTGTGCTGG	ENSG00000132485.14	ZRANB2	Ensembl Canonical	3.0
GAATTTCCGAGTCAGTGACG	ENSG00000132485.14	ZRANB2	Ensembl Canonical	4.0
GAGAGTGAGCAGCCCTAGCA	ENSG00000172260.15	NEGR1	Ensembl Canonical	1.0
GTGAGCAGCCCTAGCAGGGA	ENSG00000172260.15	NEGR1	Ensembl Canonical	2.0
AGGGATGGACATGATGCTGT	ENSG00000172260.15	NEGR1	Ensembl Canonical	3.0
CATCATGTCCATCCCTGCTA	ENSG00000172260.15	NEGR1	Ensembl Canonical	4.0
CGCCCACGTAACCACGCCCC	ENSG00000162620.16	LRRIQ3	Ensembl Canonical	1.0
GAACCGACCCGCTAAGGATA	ENSG00000162620.16	LRRIQ3	Ensembl Canonical	2.0
CGCCAGCCAAGGCGCTCCGG	ENSG00000162620.16	LRRIQ3	Ensembl Canonical	3.0
GCAACGGTCTCAGGAGCAGA	ENSG00000162620.16	LRRIQ3	Ensembl Canonical	4.0
GGCAGCTGCTAGGGACCCTC	ENSG00000259030.8	FPGT-TNNI3K	Ensembl Canonical	1.0
TGGGGCTATGGCAGCTGCTA	ENSG00000259030.8	FPGT-TNNI3K	Ensembl Canonical	2.0
CTCGCAGCGATACTTCCGGA	ENSG00000259030.8	FPGT-TNNI3K	Ensembl Canonical	3.0
CAGGGCGCATGCGTGCTGTG	ENSG00000259030.8	FPGT-TNNI3K	Ensembl Canonical	4.0
GGCAGCTGCTAGGGACCCTC	ENSG00000254685.8	FPGT	Ensembl Canonical	1.0
CTCGCAGCGATACTTCCGGA	ENSG00000254685.8	FPGT	Ensembl Canonical	2.0
TGGGGCTATGGCAGCTGCTA	ENSG00000254685.8	FPGT	Ensembl Canonical	3.0
GCTTCTCGCAGCGATACTTC	ENSG00000254685.8	FPGT	Ensembl Canonical	4.0
TATAACTTGAAGAACTGCCC	ENSG00000116783.15	TNNI3K	Ensembl Canonical	1.0
TGAAGAACTGCCCTGGAGAA	ENSG00000116783.15	TNNI3K	Ensembl Canonical	2.0
TAAGTTTCTTCCTTTCTCCA	ENSG00000116783.15	TNNI3K	Ensembl Canonical	3.0
TAATTTGTATACGGAAGATA	ENSG00000116783.15	TNNI3K	Ensembl Canonical	4.0
TGAATCTCTACATTAAAAGG	ENSG00000162621.7	LRRC53	Ensembl Canonical	1.0
TGCTGGACAGTTAACTCAGT	ENSG00000162621.7	LRRC53	Ensembl Canonical	2.0
AAGGCATATGGCTGAGATGC	ENSG00000162621.7	LRRC53	Ensembl Canonical	3.0
AAAGAAATTAACTTACCCAA	ENSG00000162621.7	LRRC53	Ensembl Canonical	4.0
GAGGAGAGAGGCAAGCGCCC	ENSG00000178965.14	ERICH3	Ensembl Canonical	1.0
GCCTCCGCTTCTCCAGACCC	ENSG00000178965.14	ERICH3	Ensembl Canonical	2.0
AAGCTGTGGATACCAACGGA	ENSG00000178965.14	ERICH3	Ensembl Canonical	3.0
AGGGAAGCTGTGGATACCAA	ENSG00000178965.14	ERICH3	Ensembl Canonical	4.0
GAGCCTGCAAAAGTTGGAGA	ENSG00000116791.14	CRYZ	Ensembl Canonical	1.0
GTGGGAATTAAAATCTGCGT	ENSG00000116791.14	CRYZ	Ensembl Canonical	2.0
TGGGTGGAGCCTGCAAAAGT	ENSG00000116791.14	CRYZ	Ensembl Canonical	3.0
TGTGGCAGTCCTCATTTCTG	ENSG00000116791.14	CRYZ	Ensembl Canonical	4.0
GCTTCAATATGGCTGCCCCC	ENSG00000162623.16	TYW3	Ensembl Canonical	1.0
GGCCACCGCTCGCTTCAATA	ENSG00000162623.16	TYW3	Ensembl Canonical	2.0
GTCTGCGCTCGGCTCCTTCA	ENSG00000162623.16	TYW3	Ensembl Canonical	3.0
GGCAGCCATATTGAAGCGAG	ENSG00000162623.16	TYW3	Ensembl Canonical	4.0
ACTCAGAGCTCAGTGAAGCT	ENSG00000162624.16	LHX8	Ensembl Canonical	1.0
GAGCTCAGTGAAGCTGGGAA	ENSG00000162624.16	LHX8	Ensembl Canonical	2.0
AGAAAGTGGTCAGGCCACAG	ENSG00000162624.16	LHX8	Ensembl Canonical	3.0
AAGAACGGTTCATCAGAAAG	ENSG00000162624.16	LHX8	Ensembl Canonical	4.0
CGTAGCATGTTAGAGTTAGA	ENSG00000137968.17	SLC44A5	Ensembl Canonical	1.0
TATATATATAGATATCCTGG	ENSG00000137968.17	SLC44A5	Ensembl Canonical	2.0
GTATATATATAGATATCCTG	ENSG00000137968.17	SLC44A5	Ensembl Canonical	3.0
TGGAGTTATTGAAGAAATGA	ENSG00000137968.17	SLC44A5	Ensembl Canonical	4.0
GCCACTCGGACAATAATACA	ENSG00000117054.15	ACADM	Ensembl Canonical	1.0
CCACTCGGACAATAATACAC	ENSG00000117054.15	ACADM	Ensembl Canonical	2.0
CGCGTTCGGGGAGTATGTCA	ENSG00000117054.15	ACADM	Ensembl Canonical	3.0
TTGACATACTCCCCGAACGC	ENSG00000117054.15	ACADM	Ensembl Canonical	4.0
GGATGGGTTGGTAGCAGACA	ENSG00000137955.16	RABGGTB	Ensembl Canonical	1.0
CTGTCTGCTACCAACCCATC	ENSG00000137955.16	RABGGTB	Ensembl Canonical	2.0
GTGAGTTTAGCGCTGCTGTC	ENSG00000137955.16	RABGGTB	Ensembl Canonical	3.0
CGGATGGGTTGGTAGCAGAC	ENSG00000137955.16	RABGGTB	Ensembl Canonical	4.0
CTGTAGTTGGGCTACTGGAG	ENSG00000057468.7	MSH4	Ensembl Canonical	3.0
TCTGTAGTTGGGCTACTGGA	ENSG00000057468.7	MSH4	Ensembl Canonical	4.0
ACAGAGCCGCCCTTCGGTCC	ENSG00000057468.7	MSH4	Ensembl Canonical	1.0
AGTTCTCCCGCCCGTTTCAG	ENSG00000057468.7	MSH4	Ensembl Canonical	2.0
ACATTGTCAAAATATGTAAC	ENSG00000154007.7	ASB17	Ensembl Canonical	1.0
CACTGTAGAAATAAAATCAG	ENSG00000154007.7	ASB17	Ensembl Canonical	2.0
TTGTCAAAATATGTAACTGG	ENSG00000154007.7	ASB17	Ensembl Canonical	3.0
GATATCACTGTTACGAACCA	ENSG00000154007.7	ASB17	Ensembl Canonical	4.0
CAGGCTGGAGGCTGGTACCA	ENSG00000184005.12	ST6GALNAC3	Ensembl Canonical	1.0
CCAGCCTCCAGCCTGCCCCC	ENSG00000184005.12	ST6GALNAC3	Ensembl Canonical	2.0
ATTTGGATCTGCGGGAATGT	ENSG00000184005.12	ST6GALNAC3	Ensembl Canonical	3.0
CCCAGGACTGCCCCTGACCC	ENSG00000184005.12	ST6GALNAC3	Ensembl Canonical	4.0
AGATCGCGCGCGGGAGCCGC	ENSG00000117069.15	ST6GALNAC5	Ensembl Canonical	1.0
GCGCGGGAGCCGCGGGACCC	ENSG00000117069.15	ST6GALNAC5	Ensembl Canonical	2.0
GGCCGCGGCAGATCGCGCGC	ENSG00000117069.15	ST6GALNAC5	Ensembl Canonical	3.0
GCCGCGGGACCCGGGAAGCG	ENSG00000117069.15	ST6GALNAC5	Ensembl Canonical	4.0
AAGTCTGAAGCCGGTAAACA	ENSG00000142892.15	PIGK	Ensembl Canonical	1.0
AGGTGCGGGAAGTCTGAAGC	ENSG00000142892.15	PIGK	Ensembl Canonical	2.0
CCGTCACCGACAGCCTCAGC	ENSG00000142892.15	PIGK	Ensembl Canonical	3.0
TCGGTGACGGCCATGTTTAC	ENSG00000142892.15	PIGK	Ensembl Canonical	4.0
GGCGCCGAGCAGCTGTGCCG	ENSG00000154027.19	AK5	Ensembl Canonical	1.0
GAAGCCGCGGCACAGCTGCT	ENSG00000154027.19	AK5	Ensembl Canonical	2.0
CGCCTGCAGCTCCGGCTCGG	ENSG00000154027.19	AK5	Ensembl Canonical	3.0
CAGCTGTGCCGCGGCTTCCC	ENSG00000154027.19	AK5	Ensembl Canonical	4.0
TCCCAGGCCCCCGGAACCCA	ENSG00000036549.13	ZZZ3	Ensembl Canonical	1.0
AGAGCAGTTGTCCTGGATGG	ENSG00000036549.13	ZZZ3	Ensembl Canonical	2.0
GGCAGAGCAGTTGTCCTGGA	ENSG00000036549.13	ZZZ3	Ensembl Canonical	3.0
AGTTGCAGGTCCCAGGCCCC	ENSG00000036549.13	ZZZ3	Ensembl Canonical	4.0
CGGGAAGTGGCCAGTTCAGG	ENSG00000077254.14	USP33	Ensembl Canonical	1.0
GAAGTGGCCAGTTCAGGAGG	ENSG00000077254.14	USP33	Ensembl Canonical	2.0
ACCCCCCGAGGGCAGCGCTG	ENSG00000077254.14	USP33	Ensembl Canonical	3.0
CCCGCAGCGCTGCCCTCGGG	ENSG00000077254.14	USP33	Ensembl Canonical	4.0
ATCAGCTGGGAAGCTGGCGT	ENSG00000180488.17	MIGA1	Ensembl Canonical	1.0
CTCAGCGCCAGGCATCAGCT	ENSG00000180488.17	MIGA1	Ensembl Canonical	2.0
GGCCTGGAGCTCCAGGTACA	ENSG00000180488.17	MIGA1	Ensembl Canonical	3.0
GCAGCAGTCTGACATGGAGA	ENSG00000180488.17	MIGA1	Ensembl Canonical	4.0
TGCGCGTCCCGCCTGGCTGT	ENSG00000162614.19	NEXN	Ensembl Canonical	1.0
GGGTAGGGGTCTGGGAGCTC	ENSG00000162614.19	NEXN	Ensembl Canonical	2.0
GGCAGCCAGAGGACTCCCAG	ENSG00000162614.19	NEXN	Ensembl Canonical	3.0
GCCAGAGGACTCCCAGCGGC	ENSG00000162614.19	NEXN	Ensembl Canonical	4.0
AGAGGAAGTCTCTGAACAGG	ENSG00000162613.18	FUBP1	Ensembl Canonical	1.0
CTGAGAGGAAGTCTCTGAAC	ENSG00000162613.18	FUBP1	Ensembl Canonical	2.0
AGTCTCTGAACAGGCGGCAG	ENSG00000162613.18	FUBP1	Ensembl Canonical	3.0
CGGCTCTTATAGTGCAACCA	ENSG00000162613.18	FUBP1	Ensembl Canonical	4.0
CAATTCAGCTAGCTGTCTTA	ENSG00000162616.9	DNAJB4	Ensembl Canonical	1.0
TGTATTCAATCCTTCCCCAA	ENSG00000162616.9	DNAJB4	Ensembl Canonical	2.0
TTATCTGTAAGTGAGCCGTT	ENSG00000162616.9	DNAJB4	Ensembl Canonical	3.0
AGAATCTGTTGCTAAGACTG	ENSG00000162616.9	DNAJB4	Ensembl Canonical	4.0
GGAAGCGCGGCTGCCATTGG	ENSG00000137960.6	GIPC2	Ensembl Canonical	1.0
CAGGTAAAAGCAGCCTCCAA	ENSG00000137960.6	GIPC2	Ensembl Canonical	2.0
GCAAAGTCCGAGGCGCCGGG	ENSG00000137960.6	GIPC2	Ensembl Canonical	3.0
TGGAAGACCAGCCTGCGTGC	ENSG00000137960.6	GIPC2	Ensembl Canonical	4.0
GCTAGGTGCAGAGGGATCCC	ENSG00000122420.10	PTGFR	Ensembl Canonical	1.0
TCGCGCGCCCCATCCCTCCC	ENSG00000122420.10	PTGFR	Ensembl Canonical	2.0
CCAGCGCAGCTAGGTGCAGA	ENSG00000122420.10	PTGFR	Ensembl Canonical	3.0
CCCAGGCTGCCAGCGCAGCT	ENSG00000122420.10	PTGFR	Ensembl Canonical	4.0
GAAAGTTCTTAAGAGATCTG	ENSG00000137959.17	IFI44L	Ensembl Canonical	1.0
TCTGATTTATCGAGCAGCCA	ENSG00000137959.17	IFI44L	Ensembl Canonical	2.0
TTTATCGAGCAGCCACGGTT	ENSG00000137959.17	IFI44L	Ensembl Canonical	3.0
AACTTTCTGTCTCCAAACCG	ENSG00000137959.17	IFI44L	Ensembl Canonical	4.0
GTAGTATCAGCTAGAGCTGA	ENSG00000137965.11	IFI44	Ensembl Canonical	1.0
TGTAGTATCAGCTAGAGCTG	ENSG00000137965.11	IFI44	Ensembl Canonical	2.0
GATACTACAGACAGTACAAC	ENSG00000137965.11	IFI44	Ensembl Canonical	3.0
TAGCTAGGCAGGCACAAAAT	ENSG00000137965.11	IFI44	Ensembl Canonical	4.0
GGCGGTGGCGGAGAGCGCGG	ENSG00000162618.15	ADGRL4	Ensembl Canonical	1.0
AGTGAGTGCGGCTGTGGACC	ENSG00000162618.15	ADGRL4	Ensembl Canonical	2.0
AGAGCGCGGCGGAGTGAGTG	ENSG00000162618.15	ADGRL4	Ensembl Canonical	3.0
ATTGGCGGTGGCCGCAGTGG	ENSG00000162618.15	ADGRL4	Ensembl Canonical	4.0
CCGCCGCCCGGACAGCCCTG	ENSG00000117114.21	ADGRL2	Ensembl Canonical	1.0
GGGCGGCCGCAGGGCTGTCC	ENSG00000117114.21	ADGRL2	Ensembl Canonical	2.0
CAGCCCTGCGGCCGCCCCGC	ENSG00000117114.21	ADGRL2	Ensembl Canonical	3.0
AGGCAGCTAAGTACAAAACG	ENSG00000117114.21	ADGRL2	Ensembl Canonical	4.0
AGGCACTCCGCGTCGAGCAC	ENSG00000137941.17	TTLL7	Ensembl Canonical	1.0
GGGCGGGCGGAGGAGAGCAC	ENSG00000137941.17	TTLL7	Ensembl Canonical	2.0
GCGGCAGCAGGTACTCACCC	ENSG00000137941.17	TTLL7	Ensembl Canonical	3.0
TCCCGAGCCGTGGCTGCCAC	ENSG00000137941.17	TTLL7	Ensembl Canonical	4.0
AAAGTGTAAATGCACATGAA	ENSG00000142875.21	PRKACB	Ensembl Canonical	1.0
TAACTGCAAATGTTTCCAGA	ENSG00000142875.21	PRKACB	Ensembl Canonical	2.0
AAGAAGTTGTGAGCTCCTTC	ENSG00000142875.21	PRKACB	Ensembl Canonical	3.0
ACATGATCAGAAAACAGCTC	ENSG00000142875.21	PRKACB	Ensembl Canonical	4.0
ACTTTGTGAAAGAAAACATT	ENSG00000203943.9	SAMD13	Ensembl Canonical	1.0
GGCAAAGGAATTCAATAAGG	ENSG00000203943.9	SAMD13	Ensembl Canonical	2.0
TACTTTGTGAAAGAAAACAT	ENSG00000203943.9	SAMD13	Ensembl Canonical	3.0
GCTGGCAAAGGAATTCAATA	ENSG00000203943.9	SAMD13	Ensembl Canonical	4.0
ACTCAGACTCCACAATCTAT	ENSG00000137976.8	DNASE2B	Ensembl Canonical	1.0
ATTGTGGAGTCTGAGTTTCA	ENSG00000137976.8	DNASE2B	Ensembl Canonical	2.0
CTCAGACTCCACAATCTATG	ENSG00000137976.8	DNASE2B	Ensembl Canonical	3.0
CTGAGTTTCAAGGCGCTCTC	ENSG00000137976.8	DNASE2B	Ensembl Canonical	4.0
AAGCAAAGGAGCCAAGACCA	ENSG00000117133.11	RPF1	Ensembl Canonical	1.0
GCGGGAAGAAAAGTCTAAAA	ENSG00000117133.11	RPF1	Ensembl Canonical	2.0
CAAGACCATGGCGAAAGCCG	ENSG00000117133.11	RPF1	Ensembl Canonical	3.0
CTTATCCCCGGCTTTCGCCA	ENSG00000117133.11	RPF1	Ensembl Canonical	4.0
GGAGGAAAACTGAGACCTCC	ENSG00000174021.12	GNG5	Ensembl Canonical	1.0
GGAGGGAAGGCAGAGCTTGT	ENSG00000174021.12	GNG5	Ensembl Canonical	2.0
GGAGTTTCTAAAAGGCCCGG	ENSG00000174021.12	GNG5	Ensembl Canonical	3.0
GAAGGGTTGAGGGAAGTGAG	ENSG00000174021.12	GNG5	Ensembl Canonical	4.0
TTAGCCGCGAAGAACTAAGA	ENSG00000122432.19	SPATA1	Ensembl Canonical	1.0
TAGCCGCGAAGAACTAAGAG	ENSG00000122432.19	SPATA1	Ensembl Canonical	2.0
AGCCGCGAAGAACTAAGAGG	ENSG00000122432.19	SPATA1	Ensembl Canonical	3.0
GTTAGCCGCGAAGAACTAAG	ENSG00000122432.19	SPATA1	Ensembl Canonical	4.0
CTAGACCTGCTGCTATGTCC	ENSG00000117151.13	CTBS	Ensembl Canonical	1.0
GGACATAGCAGCAGGTCTAG	ENSG00000117151.13	CTBS	Ensembl Canonical	2.0
TGCGGCCGGGACATAGCAGC	ENSG00000117151.13	CTBS	Ensembl Canonical	3.0
CCCGGCCGCAGCTTCGACGC	ENSG00000117151.13	CTBS	Ensembl Canonical	4.0
AGCGGCGGGGAGTCACCGCT	ENSG00000117155.17	SSX2IP	Ensembl Canonical	1.0
GCCCGGCTCCCGCAGCCCGA	ENSG00000117155.17	SSX2IP	Ensembl Canonical	2.0
GCGAGGCGCTGCTGGCCCTC	ENSG00000117155.17	SSX2IP	Ensembl Canonical	3.0
TGACTCCCCGCCGCTCCCGG	ENSG00000117155.17	SSX2IP	Ensembl Canonical	4.0
TGGCTCTGGACGCGTCGCAG	ENSG00000171517.6	LPAR3	Ensembl Canonical	1.0
CGCAGGGGTCGCTGGAGAGG	ENSG00000171517.6	LPAR3	Ensembl Canonical	2.0
AGCCGGGCGCGGAGAAGCAG	ENSG00000171517.6	LPAR3	Ensembl Canonical	3.0
TGAACGTGAGCGGTGAGTGA	ENSG00000171517.6	LPAR3	Ensembl Canonical	4.0
GCAGACCCCGGCCCGAGAGC	ENSG00000153898.13	MCOLN2	Ensembl Canonical	1.0
GAGTGCGGCGGGCAGTTCTC	ENSG00000153898.13	MCOLN2	Ensembl Canonical	2.0
GGAGTGCGGCGGGCAGTTCT	ENSG00000153898.13	MCOLN2	Ensembl Canonical	3.0
CGCGTGGTGCGCGCAGACCC	ENSG00000153898.13	MCOLN2	Ensembl Canonical	4.0
AGATGCGTCCTGGCAACAGT	ENSG00000162643.13	DNAI3	Ensembl Canonical	1.0
AACAGTCGGCAGAGTTGCTG	ENSG00000162643.13	DNAI3	Ensembl Canonical	2.0
TCTTAGCGACAGATGCGTCC	ENSG00000162643.13	DNAI3	Ensembl Canonical	3.0
CTCAGAAAAAGAAATCGCAA	ENSG00000162643.13	DNAI3	Ensembl Canonical	4.0
AGCTCCGGTGTCCGCGGCGA	ENSG00000055732.13	MCOLN3	Ensembl Canonical	1.0
GCGGGGAGCGGCCGCAGCTC	ENSG00000055732.13	MCOLN3	Ensembl Canonical	2.0
CTCGCCCTGCGCCCTCGCCG	ENSG00000055732.13	MCOLN3	Ensembl Canonical	3.0
TCCAGCCCGCCTGCCCTCCA	ENSG00000055732.13	MCOLN3	Ensembl Canonical	4.0
CACGACCTGCCCCCTGACTC	ENSG00000097096.10	SYDE2	Ensembl Canonical	1.0
GCACGACCTGCCCCCTGACT	ENSG00000097096.10	SYDE2	Ensembl Canonical	2.0
CGCCGCGCGCCCGAGTCAGG	ENSG00000097096.10	SYDE2	Ensembl Canonical	3.0
GTCAGGGGGCAGGTCGTGCA	ENSG00000097096.10	SYDE2	Ensembl Canonical	4.0
TATGCCGCAAAATAGCTCAG	ENSG00000162642.14	C1orf52	Ensembl Canonical	1.0
ATGCCGCAAAATAGCTCAGA	ENSG00000162642.14	C1orf52	Ensembl Canonical	2.0
GTTGTCGCTCGCAGCCGTCA	ENSG00000162642.14	C1orf52	Ensembl Canonical	3.0
CTTCTCCTCCGCTGCCATGA	ENSG00000162642.14	C1orf52	Ensembl Canonical	4.0
GCGCCTGAGCCTCTACGAGA	ENSG00000142867.14	BCL10	Ensembl Canonical	1.0
CTGAGCCTCTACGAGAGGGA	ENSG00000142867.14	BCL10	Ensembl Canonical	2.0
TGCGCCTGAGCCTCTACGAG	ENSG00000142867.14	BCL10	Ensembl Canonical	3.0
GTCGCCGTCGACCTCAGAGG	ENSG00000142867.14	BCL10	Ensembl Canonical	4.0
CTGAGCCTGCGAGCGCCCGT	ENSG00000153904.21	DDAH1	Ensembl Canonical	1.0
GGCTGCCAAGAGGAGCCGAC	ENSG00000153904.21	DDAH1	Ensembl Canonical	2.0
CGGCTGCCAAGAGGAGCCGA	ENSG00000153904.21	DDAH1	Ensembl Canonical	3.0
CACATTCAGCGGCTGCCAAG	ENSG00000153904.21	DDAH1	Ensembl Canonical	4.0
TCCCGGCGGAGAAGGCGCGG	ENSG00000142871.18	CCN1	Ensembl Canonical	1.0
AGGGCGCGGGCGCTGCTCGG	ENSG00000142871.18	CCN1	Ensembl Canonical	2.0
TCTTTCGCTCGAGGTCCCGG	ENSG00000142871.18	CCN1	Ensembl Canonical	3.0
CCCGGCGGAGAAGGCGCGGA	ENSG00000142871.18	CCN1	Ensembl Canonical	4.0
TACCTACGGCGGCCCACGTG	ENSG00000117174.11	ZNHIT6	Ensembl Canonical	1.0
ATTACCGGTCGGAATACCTA	ENSG00000117174.11	ZNHIT6	Ensembl Canonical	2.0
GGCTGCTTGGCTCCACACGT	ENSG00000117174.11	ZNHIT6	Ensembl Canonical	3.0
ACCGGTCGGAATACCTACGG	ENSG00000117174.11	ZNHIT6	Ensembl Canonical	4.0
GCAGCACTCAAGTTCACTTG	ENSG00000171502.15	COL24A1	Ensembl Canonical	1.0
AGGTAGGAAATAGCACCCGA	ENSG00000171502.15	COL24A1	Ensembl Canonical	2.0
AGGCGACTCTGTGACTCCAG	ENSG00000171502.15	COL24A1	Ensembl Canonical	3.0
CAAGTTCACTTGCGGTTCAA	ENSG00000171502.15	COL24A1	Ensembl Canonical	4.0
CTTGAGCGGGCACTCTTCTG	ENSG00000122417.16	ODF2L	Ensembl Canonical	1.0
ACAAAAGCGCAGCTAGTAAC	ENSG00000122417.16	ODF2L	Ensembl Canonical	2.0
CAGAAGAGTGCCCGCTCAAG	ENSG00000122417.16	ODF2L	Ensembl Canonical	3.0
TTGCCAGAGAAGCCACTAGC	ENSG00000122417.16	ODF2L	Ensembl Canonical	4.0
GCTCAGTGTGAGTGAACTGG	ENSG00000137975.8	CLCA2	Ensembl Canonical	1.0
CAGGCTCAGTGTGAGTGAAC	ENSG00000137975.8	CLCA2	Ensembl Canonical	2.0
TTCTCTACAACATGACCCAA	ENSG00000137975.8	CLCA2	Ensembl Canonical	3.0
CCTGACACAATGTATGCAGC	ENSG00000137975.8	CLCA2	Ensembl Canonical	4.0
CAGGGAGATGTACAGCAATG	ENSG00000016490.16	CLCA1	Ensembl Canonical	1.0
ACAGGGAGATGTACAGCAAT	ENSG00000016490.16	CLCA1	Ensembl Canonical	2.0
CACAGGGAGATGTACAGCAA	ENSG00000016490.16	CLCA1	Ensembl Canonical	3.0
ATGAACACAGAACTCTTAAA	ENSG00000016490.16	CLCA1	Ensembl Canonical	4.0
AATAACTAGAGAGGAACAAT	ENSG00000016602.9	CLCA4	Ensembl Canonical	1.0
TGAGCCAGGAATAACTAGAG	ENSG00000016602.9	CLCA4	Ensembl Canonical	2.0
ATAACTAGAGAGGAACAATG	ENSG00000016602.9	CLCA4	Ensembl Canonical	3.0
GAATAACTAGAGAGGAACAA	ENSG00000016602.9	CLCA4	Ensembl Canonical	4.0
GCGGGCGAGCCGGAGATGGA	ENSG00000097033.15	SH3GLB1	Ensembl Canonical	1.0
ACGTCGACGATGGGCCCCGC	ENSG00000097033.15	SH3GLB1	Ensembl Canonical	2.0
CGGGCGAGCCGGAGATGGAC	ENSG00000097033.15	SH3GLB1	Ensembl Canonical	3.0
CGACCCCGCCGTGTGGACCC	ENSG00000097033.15	SH3GLB1	Ensembl Canonical	4.0
GCCGGCACCAGACACCCACT	ENSG00000183291.18	SELENOF	Ensembl Canonical	1.0
AACAACCGTAGCCCAAACGC	ENSG00000183291.18	SELENOF	Ensembl Canonical	2.0
CCTGCGGAAAATGGTAGCGA	ENSG00000183291.18	SELENOF	Ensembl Canonical	3.0
TCTAGGCAGCCAGAAACCTG	ENSG00000183291.18	SELENOF	Ensembl Canonical	4.0
GCGCGGCCGCGAGCAAAGGA	ENSG00000153936.18	HS2ST1	Ensembl Canonical	1.0
GCGGCCGCGCGCCCCTCCAC	ENSG00000153936.18	HS2ST1	Ensembl Canonical	2.0
GCAGCCGCAGCGCCGGTGGA	ENSG00000153936.18	HS2ST1	Ensembl Canonical	3.0
CAGCCGCAGCGCCGGTGGAG	ENSG00000153936.18	HS2ST1	Ensembl Canonical	4.0
AGTCTTATGACTGGCATCAG	ENSG00000267561.2	ENSG00000267561	Ensembl Canonical	1.0
TCACAGAAGAGTCTTATGAC	ENSG00000267561.2	ENSG00000267561	Ensembl Canonical	2.0
CAGCATGTACAGGAAAGACT	ENSG00000267561.2	ENSG00000267561	Ensembl Canonical	3.0
AGAGTCTTATGACTGGCATC	ENSG00000267561.2	ENSG00000267561	Ensembl Canonical	4.0
CGAGCAGCTGCAGGAGCCCT	ENSG00000143013.13	LMO4	Ensembl Canonical	1.0
GCGCGGCGCGGCTTCAGGCG	ENSG00000143013.13	LMO4	Ensembl Canonical	2.0
GCAGGAGCCCTCGGCCCGCG	ENSG00000143013.13	LMO4	Ensembl Canonical	3.0
CGCCTGAAGCCGCGCCGCGC	ENSG00000143013.13	LMO4	Ensembl Canonical	4.0
GGCTCCTGGCGTCGCCCAGA	ENSG00000065243.20	PKN2	Ensembl Canonical	1.0
CCGCACGGAGAGGCTTGAGG	ENSG00000065243.20	PKN2	Ensembl Canonical	2.0
TTCGTCTAGTCGCTCCCTCT	ENSG00000065243.20	PKN2	Ensembl Canonical	3.0
GAGCGACTAGACGAACAGTC	ENSG00000065243.20	PKN2	Ensembl Canonical	4.0
ACAACAGACACACCGAAAGC	ENSG00000137947.12	GTF2B	Ensembl Canonical	1.0
GCTGGTAGACGCCATCTTCA	ENSG00000137947.12	GTF2B	Ensembl Canonical	2.0
TGAAGATGGCGTCTACCAGC	ENSG00000137947.12	GTF2B	Ensembl Canonical	3.0
GGCGGGACATACTAACCGGC	ENSG00000137947.12	GTF2B	Ensembl Canonical	4.0
CCCGCACCGGATAGGTGAGT	ENSG00000137944.18	KYAT3	Ensembl Canonical	1.0
CCCGCACCGGATAGGTGAGT	ENSG00000213516.10	RBMXL1	Ensembl Canonical	1.0
GCGAGGTTCCCGCACCGGAT	ENSG00000137944.18	KYAT3	Ensembl Canonical	2.0
GCGAGGTTCCCGCACCGGAT	ENSG00000213516.10	RBMXL1	Ensembl Canonical	2.0
GTCGGGACTCGAGCCTAGGG	ENSG00000137944.18	KYAT3	Ensembl Canonical	3.0
GTCGGGACTCGAGCCTAGGG	ENSG00000213516.10	RBMXL1	Ensembl Canonical	3.0
GCCCGCCCCACTCACCTATC	ENSG00000137944.18	KYAT3	Ensembl Canonical	4.0
GCCCGCCCCACTCACCTATC	ENSG00000213516.10	RBMXL1	Ensembl Canonical	4.0
AGGCTCTGAAGCCATTACAA	ENSG00000117226.13	GBP3	Ensembl Canonical	1.0
AAGTTAAGCAACCTTTGTAA	ENSG00000117226.13	GBP3	Ensembl Canonical	2.0
AGAGCTGGAGAGGAAGCAAT	ENSG00000117226.13	GBP3	Ensembl Canonical	3.0
GCTCTGAAGTACCTCAGCTC	ENSG00000117226.13	GBP3	Ensembl Canonical	4.0
AAGCCAGTGCTCGTGAACTA	ENSG00000117228.11	GBP1	Ensembl Canonical	1.0
GAACTAAGGAGAAAAAGAAC	ENSG00000117228.11	GBP1	Ensembl Canonical	2.0
AACATCATCAGAACCAAATT	ENSG00000117228.11	GBP1	Ensembl Canonical	3.0
TCAGTGATATGGAACCTATA	ENSG00000117228.11	GBP1	Ensembl Canonical	4.0
CATTGACAGAGCCTGGACGT	ENSG00000162645.13	GBP2	Ensembl Canonical	1.0
TGACGAGAGACAAGAAAAAG	ENSG00000162645.13	GBP2	Ensembl Canonical	2.0
TGGGGCTTCCTCCAACGTCC	ENSG00000162645.13	GBP2	Ensembl Canonical	3.0
TGACAGAGCCTGGACGTTGG	ENSG00000162645.13	GBP2	Ensembl Canonical	4.0
ATCCTCTGGACTTGGTAAGA	ENSG00000213512.3	GBP7	Ensembl Canonical	1.0
TACCCAGAGTAGAGATCCTC	ENSG00000213512.3	GBP7	Ensembl Canonical	2.0
AGTCCAGAGGATCTCTACTC	ENSG00000213512.3	GBP7	Ensembl Canonical	3.0
GTCCAGAGGATCTCTACTCT	ENSG00000213512.3	GBP7	Ensembl Canonical	4.0
GGTTCTCACAGACTCTTACT	ENSG00000162654.9	GBP4	Ensembl Canonical	1.0
GAGGGTTGGAGACTTCACAC	ENSG00000162654.9	GBP4	Ensembl Canonical	2.0
TACTTGGATGTCTGTAAATC	ENSG00000162654.9	GBP4	Ensembl Canonical	3.0
ATAACCCAAATATACTTGAA	ENSG00000162654.9	GBP4	Ensembl Canonical	4.0
ACAAAGGTTCCACAGCCTGG	ENSG00000154451.15	GBP5	Ensembl Canonical	1.0
ACCCACTGAGGTCACCCTCC	ENSG00000154451.15	GBP5	Ensembl Canonical	2.0
TGAGGTCACCCTCCAGGCTG	ENSG00000154451.15	GBP5	Ensembl Canonical	3.0
TGCAAAGAGTGAAAGAACAA	ENSG00000154451.15	GBP5	Ensembl Canonical	4.0
GACCTGCGGTGCTATAGAGC	ENSG00000183347.15	GBP6	Ensembl Canonical	1.0
TACCTGCTCTATAGCACCGC	ENSG00000183347.15	GBP6	Ensembl Canonical	2.0
AAGAAAACAAGAGGTGAGTG	ENSG00000183347.15	GBP6	Ensembl Canonical	3.0
CAGGGAACAGCACATCCAGG	ENSG00000183347.15	GBP6	Ensembl Canonical	4.0
GCGTCGCGTCACAATGGAGC	ENSG00000197147.15	LRRC8B	Ensembl Canonical	1.0
GCCGGTCGGAGGCGGCGAGC	ENSG00000197147.15	LRRC8B	Ensembl Canonical	2.0
TGTGACGCGACGCGTTCCGC	ENSG00000197147.15	LRRC8B	Ensembl Canonical	3.0
CGCGTCACAATGGAGCCGGT	ENSG00000197147.15	LRRC8B	Ensembl Canonical	4.0
AAATCCAATATGCTTCAGTC	ENSG00000288629.1	ENSG00000288629	Ensembl Canonical	1.0
AATGAAGACAAACACAGAGA	ENSG00000288629.1	ENSG00000288629	Ensembl Canonical	3.0
ACCTCCTGACTGAAGCATAT	ENSG00000288629.1	ENSG00000288629	Ensembl Canonical	2.0
TCCAATATGCTTCAGTCAGG	ENSG00000288629.1	ENSG00000288629	Ensembl Canonical	4.0
TGGCCGCGGCCGCAGTGCTC	ENSG00000171488.15	LRRC8C	Ensembl Canonical	1.0
CTTGTCGCGCCCGAGCACTG	ENSG00000171488.15	LRRC8C	Ensembl Canonical	2.0
GATCCCCCGCCCTTACCTCC	ENSG00000171488.15	LRRC8C	Ensembl Canonical	3.0
GAGCACTGCGGCCGCGGCCA	ENSG00000171488.15	LRRC8C	Ensembl Canonical	4.0
TGGCCGCGGCCGCAGTGCTC	ENSG00000271949.1	ENSG00000271949	Ensembl Canonical	1.0
CTTGTCGCGCCCGAGCACTG	ENSG00000271949.1	ENSG00000271949	Ensembl Canonical	2.0
GCCATGAGCAGCGACCCCGC	ENSG00000271949.1	ENSG00000271949	Ensembl Canonical	3.0
GGAGAGGGGCAGCCCGCAGA	ENSG00000271949.1	ENSG00000271949	Ensembl Canonical	4.0
AGCACATGACTCTGTAACGA	ENSG00000171492.14	LRRC8D	Ensembl Canonical	1.0
CAGCACATGACTCTGTAACG	ENSG00000171492.14	LRRC8D	Ensembl Canonical	2.0
GCACATGACTCTGTAACGAG	ENSG00000171492.14	LRRC8D	Ensembl Canonical	3.0
GCCGAGCTGCACCCCAAGGT	ENSG00000171492.14	LRRC8D	Ensembl Canonical	4.0
GAGCGGCGCGCTACCAGCCC	ENSG00000162664.17	ZNF326	Ensembl Canonical	1.0
GGTCGCGCGGAGTGATCGTG	ENSG00000162664.17	ZNF326	Ensembl Canonical	2.0
GGCTGGTAGCGCGCCGCTCT	ENSG00000162664.17	ZNF326	Ensembl Canonical	3.0
GAGTGATCGTGTGGAATCGC	ENSG00000162664.17	ZNF326	Ensembl Canonical	4.0
TCGGGGCGGCTGCTGAACGG	ENSG00000143032.8	BARHL2	Ensembl Canonical	1.0
GGTTCGGGGCGGCTGCTGAA	ENSG00000143032.8	BARHL2	Ensembl Canonical	2.0
TAAGCGGCGGCAACATTGTT	ENSG00000143032.8	BARHL2	Ensembl Canonical	3.0
GCGGTCCTGGCCTCACCGAG	ENSG00000143032.8	BARHL2	Ensembl Canonical	4.0
AACCCCTGAAACTCACAGTT	ENSG00000122482.22	ZNF644	Ensembl Canonical	1.0
GTGCCGTGTGCGTCAAACCG	ENSG00000122482.22	ZNF644	Ensembl Canonical	2.0
GGTGCCGTGTGCGTCAAACC	ENSG00000122482.22	ZNF644	Ensembl Canonical	3.0
GCGTGCTCCCAACGTCGCCC	ENSG00000122482.22	ZNF644	Ensembl Canonical	4.0
TGGCCTAGGAGCTGTCCGCA	ENSG00000162669.16	HFM1	Ensembl Canonical	1.0
CCCGTCCCCACCTTCCCCGC	ENSG00000162669.16	HFM1	Ensembl Canonical	2.0
CTGGCCTAGGAGCTGTCCGC	ENSG00000162669.16	HFM1	Ensembl Canonical	3.0
CCCCGTCCCCACCTTCCCCG	ENSG00000162669.16	HFM1	Ensembl Canonical	4.0
AGGTGGGGATCTCTTGGAGA	ENSG00000097046.13	CDC7	Ensembl Canonical	1.0
GCGCATCCGATCGACTCGGT	ENSG00000097046.13	CDC7	Ensembl Canonical	2.0
TCCCCACCTACCGAGTCGAT	ENSG00000097046.13	CDC7	Ensembl Canonical	3.0
GCAGGCGCATCCGATCGACT	ENSG00000097046.13	CDC7	Ensembl Canonical	4.0
TCTTCCCAGCGAGTGAAGGA	ENSG00000069702.11	TGFBR3	Ensembl Canonical	1.0
GGGAAGAGGAAAGTGCCGCT	ENSG00000069702.11	TGFBR3	Ensembl Canonical	2.0
ACTGCCCTCCTTCACTCGCT	ENSG00000069702.11	TGFBR3	Ensembl Canonical	3.0
GAGATCCACCCGCAGCAAGT	ENSG00000069702.11	TGFBR3	Ensembl Canonical	4.0
TCAGGCTGCACAAAATGAAG	ENSG00000137948.19	BRDT	Ensembl Canonical	1.0
GCACAAAATGAAGCGGTGCA	ENSG00000137948.19	BRDT	Ensembl Canonical	2.0
AAACTGGCGGCGAGGAACTG	ENSG00000137948.19	BRDT	Ensembl Canonical	3.0
AAGGGGCAATCACATAAGGT	ENSG00000137948.19	BRDT	Ensembl Canonical	4.0
GCTCACCCGCTCCCGAGGAA	ENSG00000172031.7	EPHX4	Ensembl Canonical	1.0
CCACTGCCCTTCCTCGGGAG	ENSG00000172031.7	EPHX4	Ensembl Canonical	2.0
GCGCGTCGAGAGGCGACGGC	ENSG00000172031.7	EPHX4	Ensembl Canonical	3.0
AGGCGCGCGTCGAGAGGCGA	ENSG00000172031.7	EPHX4	Ensembl Canonical	4.0
ACCAAGACCACCTCCTGCTC	ENSG00000230667.7	SETSIP	Ensembl Canonical	2.0
GTCTCCTCCAGTCCCAGAGC	ENSG00000230667.7	SETSIP	Ensembl Canonical	3.0
TCTGGGACTGGAGGAGACAT	ENSG00000230667.7	SETSIP	Ensembl Canonical	1.0
TCCTCCAGTCCCAGAGCAGG	ENSG00000230667.7	SETSIP	Ensembl Canonical	4.0
GATTCTGAGGCTCCCCACCG	ENSG00000189195.15	BTBD8	Ensembl Canonical	1.0
TCAGAATCCCAGAACCGAGC	ENSG00000189195.15	BTBD8	Ensembl Canonical	2.0
AGAGAAGCCGGACCGCGGTG	ENSG00000189195.15	BTBD8	Ensembl Canonical	3.0
AGACAGTCTCCCAGAGAAGC	ENSG00000189195.15	BTBD8	Ensembl Canonical	4.0
AGTGAGAGGCGCCGCCGGTA	ENSG00000203910.9	C1orf146	Ensembl Canonical	1.0
CGACTGCAGAACCCTGCCCC	ENSG00000203910.9	C1orf146	Ensembl Canonical	2.0
TGAGCAGTGAGAGGCGCCGC	ENSG00000203910.9	C1orf146	Ensembl Canonical	3.0
CCGGTAGGGCAGAGCGCCCA	ENSG00000203910.9	C1orf146	Ensembl Canonical	4.0
AGAAGAGCGGGCTAAGACGC	ENSG00000174842.17	GLMN	Ensembl Canonical	1.0
AGAGCGGGCTAAGACGCCGG	ENSG00000174842.17	GLMN	Ensembl Canonical	2.0
CGAGGGTTCTGGCCGGTAAG	ENSG00000174842.17	GLMN	Ensembl Canonical	3.0
GAACACCCCAGCGCGCGTGC	ENSG00000174842.17	GLMN	Ensembl Canonical	4.0
GCCCAGCGAAGTCCGCCATG	ENSG00000122484.9	RPAP2	Ensembl Canonical	1.0
AGCGGGGAGCCCCGGCCTTG	ENSG00000122484.9	RPAP2	Ensembl Canonical	2.0
CCCAGCGAAGTCCGCCATGG	ENSG00000122484.9	RPAP2	Ensembl Canonical	3.0
CAGACTACTCTCCCCCATGG	ENSG00000122484.9	RPAP2	Ensembl Canonical	4.0
AGAGCCGGCGAGCTCCGCGC	ENSG00000162676.13	GFI1	Ensembl Canonical	1.0
GAGCCGGCGAGCTCCGCGCA	ENSG00000162676.13	GFI1	Ensembl Canonical	2.0
AGTCGAAGGCTGAGCGGACC	ENSG00000162676.13	GFI1	Ensembl Canonical	3.0
GAGCTCGCCGGCTCTCGACC	ENSG00000162676.13	GFI1	Ensembl Canonical	4.0
GGAGGAACCAGCTGGCCAGC	ENSG00000067208.17	EVI5	Ensembl Canonical	1.0
CTGGCCAGCTGGTTCCTCCG	ENSG00000067208.17	EVI5	Ensembl Canonical	2.0
GGCTGCAGTTCCGACAGCGG	ENSG00000067208.17	EVI5	Ensembl Canonical	3.0
GCTGGCTGCAGTTCCGACAG	ENSG00000067208.17	EVI5	Ensembl Canonical	4.0
TGCAGGCCCAGCGGCGCTAG	ENSG00000122406.14	RPL5	Ensembl Canonical	1.0
GGCATCCACTCACCATCCTG	ENSG00000122406.14	RPL5	Ensembl Canonical	2.0
GCAGGCCCAGCGGCGCTAGG	ENSG00000122406.14	RPL5	Ensembl Canonical	3.0
TGCAGGTCTCTGTCGAGCAG	ENSG00000122406.14	RPL5	Ensembl Canonical	4.0
ATGGCGAGGAGTCTCTGTCC	ENSG00000154511.12	DIPK1A	Ensembl Canonical	1.0
GGGGCGATGTGTGATTACCA	ENSG00000154511.12	DIPK1A	Ensembl Canonical	2.0
CGGACAGAGACTCCTCGCCA	ENSG00000154511.12	DIPK1A	Ensembl Canonical	3.0
GGCGAGGAGTCTCTGTCCGG	ENSG00000154511.12	DIPK1A	Ensembl Canonical	4.0
TAGAATGAGCGTTCTTACAC	ENSG00000143033.18	MTF2	Ensembl Canonical	1.0
GGCGAGGGGCTGTATTGAAG	ENSG00000143033.18	MTF2	Ensembl Canonical	2.0
GCGAGGGGCTGTATTGAAGT	ENSG00000143033.18	MTF2	Ensembl Canonical	3.0
AGAATGCACCGGCAGTCCGC	ENSG00000143033.18	MTF2	Ensembl Canonical	4.0
GAGTCTGAAGAAACTCCAGG	ENSG00000117500.13	TMED5	Ensembl Canonical	1.0
CTGGAGTCTGAAGAAACTCC	ENSG00000117500.13	TMED5	Ensembl Canonical	2.0
TCTGAAGAAACTCCAGGTGG	ENSG00000117500.13	TMED5	Ensembl Canonical	3.0
TCGTGGTTGACAGGGAAATC	ENSG00000117500.13	TMED5	Ensembl Canonical	4.0
TGGAAGCCTCGGACACAACT	ENSG00000122483.18	CCDC18	Ensembl Canonical	1.0
CTCGGAGAACCAGCGAACCC	ENSG00000122483.18	CCDC18	Ensembl Canonical	2.0
TGTCCGAGGCTTCCACGCGC	ENSG00000122483.18	CCDC18	Ensembl Canonical	3.0
GAAGCCTCTGACCCTTTCCC	ENSG00000122483.18	CCDC18	Ensembl Canonical	4.0
AACCTTCCCTGGCATCTGGA	ENSG00000117505.13	DR1	Ensembl Canonical	1.0
GGAAGCCGAAGACGCGGCAA	ENSG00000117505.13	DR1	Ensembl Canonical	2.0
GGTGGTCCCTCCAGATGCCA	ENSG00000117505.13	DR1	Ensembl Canonical	3.0
GTCCCTCCAGATGCCAGGGA	ENSG00000117505.13	DR1	Ensembl Canonical	4.0
CCGGCGGGCTAGCAGCTCAG	ENSG00000137942.18	FNBP1L	Ensembl Canonical	1.0
CCGCTGAGCTGCTAGCCCGC	ENSG00000137942.18	FNBP1L	Ensembl Canonical	2.0
TCGAAAGGTGCCGCCACCGC	ENSG00000137942.18	FNBP1L	Ensembl Canonical	3.0
GTGAGTGAGAAAGACGCGAC	ENSG00000137942.18	FNBP1L	Ensembl Canonical	4.0
GGACCGGAGCCGGAGCTGCG	ENSG00000137936.18	BCAR3	Ensembl Canonical	1.0
GCGCCCCGCAGCTCCGGCTC	ENSG00000137936.18	BCAR3	Ensembl Canonical	2.0
GCCGGTGCGCCCCGCAGCTC	ENSG00000137936.18	BCAR3	Ensembl Canonical	3.0
CGGGACCGGAGCCGGAGCTG	ENSG00000137936.18	BCAR3	Ensembl Canonical	4.0
ACCACGACTTCCCTCTTCCC	ENSG00000067334.14	DNTTIP2	Ensembl Canonical	1.0
GGTGGTTACCAGATCTGCAC	ENSG00000067334.14	DNTTIP2	Ensembl Canonical	2.0
GCCAGGGAAGAGGGAAGTCG	ENSG00000067334.14	DNTTIP2	Ensembl Canonical	3.0
GACGCATTTCCGGAGCGCCA	ENSG00000067334.14	DNTTIP2	Ensembl Canonical	4.0
GGAGCCGGAGCCGCAGCCAC	ENSG00000023909.10	GCLM	Ensembl Canonical	1.0
TGGAATCAGCTCTCCCGCTG	ENSG00000023909.10	GCLM	Ensembl Canonical	2.0
GCGGCCGCAGTAGCCGGAGC	ENSG00000023909.10	GCLM	Ensembl Canonical	3.0
GGCTCCGGCTCCGGCTACTG	ENSG00000023909.10	GCLM	Ensembl Canonical	4.0
GGAGCCAGAGGCGCTCTTAA	ENSG00000198691.14	ABCA4	Ensembl Canonical	1.0
TGAGGCCCCTCAGACAGCAA	ENSG00000198691.14	ABCA4	Ensembl Canonical	2.0
TGACCACACGAAGACCAGAT	ENSG00000198691.14	ABCA4	Ensembl Canonical	3.0
GTTAAGAGCGCCTCTGGCTC	ENSG00000198691.14	ABCA4	Ensembl Canonical	4.0
CGGGCGTCCGCAGGCCGTGG	ENSG00000137962.13	ARHGAP29	Ensembl Canonical	1.0
AGATTTGGCCGGGCGTCCGC	ENSG00000137962.13	ARHGAP29	Ensembl Canonical	2.0
CTCGCTGCCCCCATCCCCCA	ENSG00000137962.13	ARHGAP29	Ensembl Canonical	3.0
CTGCGGCTGCGGCTGAGATT	ENSG00000137962.13	ARHGAP29	Ensembl Canonical	4.0
CCTTACTGCACGCAGCGCGG	ENSG00000117528.14	ABCD3	Ensembl Canonical	1.0
CGTAGCCGTGCAGCTTTCCC	ENSG00000117528.14	ABCD3	Ensembl Canonical	2.0
CGGTACCAGCGAGCCGGCGA	ENSG00000117528.14	ABCD3	Ensembl Canonical	3.0
CCCCCGCGCTGCGTGCAGTA	ENSG00000117528.14	ABCD3	Ensembl Canonical	4.0
GCCGGCCAGAGGGAGTGCGA	ENSG00000117525.14	F3	Ensembl Canonical	1.0
CCGGCCAGAGGGAGTGCGAG	ENSG00000117525.14	F3	Ensembl Canonical	2.0
GCCCAACCTCCCCAGCCCCA	ENSG00000117525.14	F3	Ensembl Canonical	3.0
CACTCCCTCTGGCCGGCCCA	ENSG00000117525.14	F3	Ensembl Canonical	4.0
CGGCGGCGGCTCCCAGTCAC	ENSG00000143036.17	SLC44A3	Ensembl Canonical	1.0
TCCCAGTCACCGGCCCCCGC	ENSG00000143036.17	SLC44A3	Ensembl Canonical	2.0
CCGCCGCCGCCTCCTGTACG	ENSG00000143036.17	SLC44A3	Ensembl Canonical	3.0
GACGCAGCGCCCGCGAGCCG	ENSG00000143036.17	SLC44A3	Ensembl Canonical	4.0
CCAGTTGGACCCAGTCGCCC	ENSG00000117519.16	CNN3	Ensembl Canonical	1.0
GAGGCTCTGTAGCACCCAGT	ENSG00000117519.16	CNN3	Ensembl Canonical	2.0
CTGGGCGACTGGGTCCAACT	ENSG00000117519.16	CNN3	Ensembl Canonical	3.0
CCTCTGGGAGGCGCAGGAGA	ENSG00000117519.16	CNN3	Ensembl Canonical	4.0
CTTTGACAGCGGCTGGTCCC	ENSG00000172339.10	ALG14	Ensembl Canonical	1.0
ACGCACACCATGCAGAGAAA	ENSG00000172339.10	ALG14	Ensembl Canonical	2.0
AGTATCGAGGAGGCGACTGT	ENSG00000172339.10	ALG14	Ensembl Canonical	3.0
GGGTCCGGTAAGTATCGAGG	ENSG00000172339.10	ALG14	Ensembl Canonical	4.0
GGAGGCTCCAGCTACCGCGG	ENSG00000152078.10	TLCD4	Ensembl Canonical	1.0
GGTAACCCGAGCCCGCAGTC	ENSG00000152078.10	TLCD4	Ensembl Canonical	2.0
GTAACCCGAGCCCGCAGTCC	ENSG00000152078.10	TLCD4	Ensembl Canonical	3.0
CCCGAGCCCGCAGTCCGGGC	ENSG00000152078.10	TLCD4	Ensembl Canonical	4.0
GAGGCACCGCCAGGCAGACA	ENSG00000271092.5	TLCD4-RWDD3	Ensembl Canonical	1.0
AGAAACGCGAGAGGAATGCG	ENSG00000271092.5	TLCD4-RWDD3	Ensembl Canonical	2.0
GCTTTAAGCTCAGACCCGAG	ENSG00000271092.5	TLCD4-RWDD3	Ensembl Canonical	3.0
GAGAAACGCGAGAGGAATGC	ENSG00000271092.5	TLCD4-RWDD3	Ensembl Canonical	4.0
ACCGAGAGCTCCTCCTGCAC	ENSG00000122481.17	RWDD3	Ensembl Canonical	1.0
GCAGGAGGAGCTCTCGGTCC	ENSG00000122481.17	RWDD3	Ensembl Canonical	2.0
CTCCTGCACAGGCTCCGCCA	ENSG00000122481.17	RWDD3	Ensembl Canonical	3.0
GTGGGGCCTGCAGAAAATCG	ENSG00000122481.17	RWDD3	Ensembl Canonical	4.0
CAGCCAGCGAGCCACACAAG	ENSG00000117569.20	PTBP2	Ensembl Canonical	1.0
ATACCCGTCCATTGCCGAAC	ENSG00000117569.20	PTBP2	Ensembl Canonical	2.0
CACAAGCGGCGAGAAAATGG	ENSG00000117569.20	PTBP2	Ensembl Canonical	3.0
TGTCCGGTTCGGCAATGGAC	ENSG00000117569.20	PTBP2	Ensembl Canonical	4.0
GGAGCTTGAGGACGCAAGGA	ENSG00000188641.14	DPYD	Ensembl Canonical	1.0
TGGAGCTTGAGGACGCAAGG	ENSG00000188641.14	DPYD	Ensembl Canonical	2.0
GAGAGCCAAGTGACAGCAGC	ENSG00000188641.14	DPYD	Ensembl Canonical	3.0
CCGGAGCGCGAGTCGAAAAC	ENSG00000188641.14	DPYD	Ensembl Canonical	4.0
TCGGGATGGAGGGCGAGCGC	ENSG00000162627.17	SNX7	Ensembl Canonical	1.0
GCATCGCAGGCGCCCTCCTC	ENSG00000162627.17	SNX7	Ensembl Canonical	2.0
GGGCGAGCGCCGGGCATCGC	ENSG00000162627.17	SNX7	Ensembl Canonical	3.0
TCCTCGGGCCTCCCGGCCGG	ENSG00000162627.17	SNX7	Ensembl Canonical	4.0
GGAGCCGCTGGAGGAAGAGG	ENSG00000117598.14	PLPPR5	Ensembl Canonical	3.0
GAAGAGGCGGAGGCAGGTCC	ENSG00000117598.14	PLPPR5	Ensembl Canonical	4.0
AGGCGGGATGGAGCCGCTGG	ENSG00000117598.14	PLPPR5	Ensembl Canonical	1.0
GCGGCGGGAGGACGAGGCAC	ENSG00000117598.14	PLPPR5	Ensembl Canonical	2.0
GCTGTGCACACCTCGCCCGG	ENSG00000117600.14	PLPPR4	Ensembl Canonical	1.0
CCGGGTCTGCGTCCTCCCCC	ENSG00000117600.14	PLPPR4	Ensembl Canonical	2.0
AGAGGATCTGCATTATGCCA	ENSG00000117600.14	PLPPR4	Ensembl Canonical	3.0
CGCTGTGCACACCTCGCCCG	ENSG00000117600.14	PLPPR4	Ensembl Canonical	4.0
TCCGAGCAGATGCACAGATC	ENSG00000099260.12	PALMD	Ensembl Canonical	1.0
CCAGACAGACACATGTAATG	ENSG00000099260.12	PALMD	Ensembl Canonical	2.0
CAGACAGACACATGTAATGA	ENSG00000099260.12	PALMD	Ensembl Canonical	3.0
GCTGGTGAAGGGAAGACTCC	ENSG00000099260.12	PALMD	Ensembl Canonical	4.0
ACACTTACCTTGAGAAGCGA	ENSG00000156869.14	FRRS1	Ensembl Canonical	1.0
TAGGCTGCCTTCGCTTCTCA	ENSG00000156869.14	FRRS1	Ensembl Canonical	2.0
AAGGCAGCCTAACCAACTTC	ENSG00000156869.14	FRRS1	Ensembl Canonical	3.0
TGTATTCCGAAACTATGTTC	ENSG00000156869.14	FRRS1	Ensembl Canonical	4.0
AGCCGCACGTATAACTCCCT	ENSG00000162688.17	AGL	Ensembl Canonical	1.0
ATTCCTAGCACTTACGCCGA	ENSG00000162688.17	AGL	Ensembl Canonical	2.0
AGTTATACGTGCGGCTTCTG	ENSG00000162688.17	AGL	Ensembl Canonical	3.0
ACTCCCTCGGCGTAAGTGCT	ENSG00000162688.17	AGL	Ensembl Canonical	4.0
GCTGGCGGTGGCTACGGCGA	ENSG00000117620.15	SLC35A3	Ensembl Canonical	1.0
GGGCTGCACCGAGCTGGCGG	ENSG00000117620.15	SLC35A3	Ensembl Canonical	2.0
CCTGGGCTGCACCGAGCTGG	ENSG00000117620.15	SLC35A3	Ensembl Canonical	3.0
GACGGGAGCCGGCGGCGCTG	ENSG00000117620.15	SLC35A3	Ensembl Canonical	4.0
GCTGGCGGTGGCTACGGCGA	ENSG00000283761.1	ENSG00000283761	Ensembl Canonical	1.0
CCAGCGGACTCGGCAGCCTG	ENSG00000283761.1	ENSG00000283761	Ensembl Canonical	2.0
CTGCGGGTCAGCGGTCGCGT	ENSG00000283761.1	ENSG00000283761	Ensembl Canonical	3.0
GACGGGAGCCGGCGGCGCTG	ENSG00000283761.1	ENSG00000283761	Ensembl Canonical	4.0
GGCAGGCCGGGCCCTCAAGA	ENSG00000156875.14	MFSD14A	Ensembl Canonical	1.0
GCGGCTCGGCCCGGCAGTAG	ENSG00000156875.14	MFSD14A	Ensembl Canonical	2.0
GGCGGGCGCCCAGAGCGGCT	ENSG00000156875.14	MFSD14A	Ensembl Canonical	3.0
ACTGCCGGGCCGAGCCGCTC	ENSG00000156875.14	MFSD14A	Ensembl Canonical	4.0
ACCTCTCAGGCTAATCCCGA	ENSG00000156876.10	SASS6	Ensembl Canonical	1.0
GACCTCTCAGGCTAATCCCG	ENSG00000156876.10	SASS6	Ensembl Canonical	2.0
GGGATTAGCCTGAGAGGTCC	ENSG00000156876.10	SASS6	Ensembl Canonical	3.0
CGGGATTAGCCTGAGAGGTC	ENSG00000156876.10	SASS6	Ensembl Canonical	4.0
TAACCGCATCTACCCTCAGC	ENSG00000122435.11	TRMT13	Ensembl Canonical	1.0
GGGTAGATGCGGTTACTATG	ENSG00000122435.11	TRMT13	Ensembl Canonical	2.0
GCTGGAAAACCAGGCGCGTG	ENSG00000122435.11	TRMT13	Ensembl Canonical	3.0
GGAAGCGAGCCCTAGAATTA	ENSG00000122435.11	TRMT13	Ensembl Canonical	4.0
TCAGTTAAGAGTAGATTGCA	ENSG00000122477.14	LRRC39	Ensembl Canonical	1.0
AACCAATACAGACACAGTAT	ENSG00000122477.14	LRRC39	Ensembl Canonical	2.0
TATACTGTGTCTGTATTGGT	ENSG00000122477.14	LRRC39	Ensembl Canonical	3.0
CAGTTAAGAGTAGATTGCAG	ENSG00000122477.14	LRRC39	Ensembl Canonical	4.0
GAACCTGGAGCAGGAATGCG	ENSG00000137992.15	DBT	Ensembl Canonical	1.0
CAGTCCGTATGCTGAGAACC	ENSG00000137992.15	DBT	Ensembl Canonical	2.0
GAGAACCTGGAGCAGGAATG	ENSG00000137992.15	DBT	Ensembl Canonical	3.0
GTATGCTGAGAACCTGGAGC	ENSG00000137992.15	DBT	Ensembl Canonical	4.0
GCCCAGTAGTTCAGAAACCT	ENSG00000137996.13	RTCA	Ensembl Canonical	1.0
GCAGGAGCCTGACGAGAAAG	ENSG00000137996.13	RTCA	Ensembl Canonical	2.0
TGACGAGAAAGCGGAAGAAG	ENSG00000137996.13	RTCA	Ensembl Canonical	3.0
AAGGTTTCTGAACTACTGGG	ENSG00000137996.13	RTCA	Ensembl Canonical	4.0
GCTGCCGCTCGAGTAGCCAC	ENSG00000079335.21	CDC14A	Ensembl Canonical	1.0
GGGAGGACTTCAGTGCCCGC	ENSG00000079335.21	CDC14A	Ensembl Canonical	2.0
GAGTAGCCACGGGCGCGATC	ENSG00000079335.21	CDC14A	Ensembl Canonical	3.0
GAGCAGCTGCTGCCAGCCCG	ENSG00000079335.21	CDC14A	Ensembl Canonical	4.0
GTGCTCAGAAGCAGGAGTGG	ENSG00000181656.7	GPR88	Ensembl Canonical	1.0
CCTGTGCTCAGAAGCAGGAG	ENSG00000181656.7	GPR88	Ensembl Canonical	2.0
AGCAGGAGTGGTGGCTGATG	ENSG00000181656.7	GPR88	Ensembl Canonical	3.0
CCACTCCTGCTTCTGAGCAC	ENSG00000181656.7	GPR88	Ensembl Canonical	4.0
CAGGAGCTGAATACCCTCCC	ENSG00000162692.12	VCAM1	Ensembl Canonical	1.0
CCTCCCAGGCACACACAGGT	ENSG00000162692.12	VCAM1	Ensembl Canonical	2.0
GTATCTGCATCGGGCCTCAC	ENSG00000162692.12	VCAM1	Ensembl Canonical	3.0
ACACAGGTGGGACACAAATA	ENSG00000162692.12	VCAM1	Ensembl Canonical	4.0
CATTAGCTGGATTAACAACC	ENSG00000162694.14	EXTL2	Ensembl Canonical	1.0
AAAGTGAGCGCCTGGAGCAA	ENSG00000162694.14	EXTL2	Ensembl Canonical	2.0
AGCAAGGGACAGTCCCCGAG	ENSG00000162694.14	EXTL2	Ensembl Canonical	3.0
CAAAGTGAGCGCCTGGAGCA	ENSG00000162694.14	EXTL2	Ensembl Canonical	4.0
GACAGACACAGACACACACC	ENSG00000162695.13	SLC30A7	Ensembl Canonical	1.0
TGTCTGTCTGTGTCTCGCAG	ENSG00000162695.13	SLC30A7	Ensembl Canonical	2.0
GAATCCCCAGCGCTTGTCCG	ENSG00000162695.13	SLC30A7	Ensembl Canonical	3.0
GCCGGAAGTAAGCGAATTCC	ENSG00000162695.13	SLC30A7	Ensembl Canonical	4.0
CAGTTGCTTCTGCGGAAAGG	ENSG00000117543.22	DPH5	Ensembl Canonical	1.0
AGAAGCAACTGCAAAAGCGC	ENSG00000117543.22	DPH5	Ensembl Canonical	2.0
TGGTAGTTAAGAATTTGTAA	ENSG00000117543.22	DPH5	Ensembl Canonical	3.0
GAGAATCGTAGGTAGTTCTC	ENSG00000117543.22	DPH5	Ensembl Canonical	4.0
AAGCGAGCCGTACAGATCCC	ENSG00000170989.10	S1PR1	Ensembl Canonical	1.0
AAGTTGCGTTCGGAGAGCCC	ENSG00000170989.10	S1PR1	Ensembl Canonical	2.0
GAAGCGAGCCGTACAGATCC	ENSG00000170989.10	S1PR1	Ensembl Canonical	3.0
CCCCCTACCTCGCTCAAGCA	ENSG00000170989.10	S1PR1	Ensembl Canonical	4.0
GCAGAAAGTGCAACTGACGA	ENSG00000118733.17	OLFM3	Ensembl Canonical	1.0
AAGTGCAACTGACGAGGGAA	ENSG00000118733.17	OLFM3	Ensembl Canonical	2.0
ACATAAAAGAGAGTAAAGAG	ENSG00000118733.17	OLFM3	Ensembl Canonical	3.0
GCCTGCCAGTCAGAGCCGAG	ENSG00000118733.17	OLFM3	Ensembl Canonical	4.0
TGACGGCATGAAGCCTTTAG	ENSG00000060718.22	COL11A1	Ensembl Canonical	1.0
TCAGAATGAAGGCAGATGAG	ENSG00000060718.22	COL11A1	Ensembl Canonical	2.0
AGAGTACTGTGTGCCCCTAA	ENSG00000060718.22	COL11A1	Ensembl Canonical	3.0
GGGCCCTGCCTTCAGAATGA	ENSG00000060718.22	COL11A1	Ensembl Canonical	4.0
CAGGAACCCCAGCCACTTCA	ENSG00000185946.16	RNPC3	Ensembl Canonical	1.0
GGAAAGAAGGTTGACGCTCA	ENSG00000185946.16	RNPC3	Ensembl Canonical	2.0
CCAGCCACTTCAGGGAAAGA	ENSG00000185946.16	RNPC3	Ensembl Canonical	3.0
ACAGGAACCCCAGCCACTTC	ENSG00000185946.16	RNPC3	Ensembl Canonical	4.0
CTGAGCCCAGCAGAACCCAA	ENSG00000240038.8	AMY2B	Ensembl Canonical	3.0
TATTCCCCAAATACACAACA	ENSG00000240038.8	AMY2B	Ensembl Canonical	4.0
TGATCTTATCCGTGAAGCTT	ENSG00000240038.8	AMY2B	Ensembl Canonical	1.0
AAAATGTTGCCTAAGCTTCA	ENSG00000240038.8	AMY2B	Ensembl Canonical	2.0
GCGGAATTCACTGTGCTTGT	ENSG00000243480.8	AMY2A	Ensembl Canonical	1.0
ATGATTCATAGTATCAATTG	ENSG00000243480.8	AMY2A	Ensembl Canonical	2.0
TATTTAGCTCCGAAGGGATT	ENSG00000243480.8	AMY2A	Ensembl Canonical	3.0
TGATCTTATCTGTGAAGCTT	ENSG00000243480.8	AMY2A	Ensembl Canonical	4.0
ACCCTGACAGACCGACAAGA	ENSG00000237763.10	AMY1A	Ensembl Canonical	1.0
ACCGACAAGACGGAAACAAC	ENSG00000237763.10	AMY1A	Ensembl Canonical	2.0
TCCGTCTTGTCGGTCTGTCA	ENSG00000237763.10	AMY1A	Ensembl Canonical	3.0
GGAAACTGGGTCCTATGGCT	ENSG00000237763.10	AMY1A	Ensembl Canonical	4.0
ACCCTGACAGACCGACAAGA	ENSG00000174876.17	AMY1B	Ensembl Canonical	1.0
ACCGACAAGACGGAAACAAC	ENSG00000174876.17	AMY1B	Ensembl Canonical	2.0
TCCGTCTTGTCGGTCTGTCA	ENSG00000174876.17	AMY1B	Ensembl Canonical	3.0
GGAAACTGGGTCCTATGGCT	ENSG00000174876.17	AMY1B	Ensembl Canonical	4.0
ACCCTGACAGACCGACAAGA	ENSG00000187733.7	AMY1C	Ensembl Canonical	1.0
ACCGACAAGACGGAAACAAC	ENSG00000187733.7	AMY1C	Ensembl Canonical	2.0
TCCGTCTTGTCGGTCTGTCA	ENSG00000187733.7	AMY1C	Ensembl Canonical	3.0
GGAAACTGGGTCCTATGGCT	ENSG00000187733.7	AMY1C	Ensembl Canonical	4.0
AGAAAAGAAAGCTTGAGTCG	ENSG00000198890.9	PRMT6	Ensembl Canonical	4.0
GCTGTACTACGAGTGCTACT	ENSG00000198890.9	PRMT6	Ensembl Canonical	1.0
CCAGGCGGTAGGCATCGGTG	ENSG00000198890.9	PRMT6	Ensembl Canonical	2.0
AGTTCCGAAGGATACCCAGG	ENSG00000198890.9	PRMT6	Ensembl Canonical	3.0
GGAAGAGGACGTCAACGGGA	ENSG00000162631.20	NTNG1	Ensembl Canonical	1.0
TCGGAGCCCGCACCCAGAGG	ENSG00000162631.20	NTNG1	Ensembl Canonical	2.0
TGGGTGCGGGCTCCGAGAGG	ENSG00000162631.20	NTNG1	Ensembl Canonical	3.0
CGGGAAGGAATTCCCCCTCT	ENSG00000162631.20	NTNG1	Ensembl Canonical	4.0
TGGAGTCGGAAGCCTGTGCG	ENSG00000134215.16	VAV3	Ensembl Canonical	1.0
GGGGCGCACGGAGAGCGCGC	ENSG00000134215.16	VAV3	Ensembl Canonical	2.0
GGCGGGCCGGGCGCTGGAGT	ENSG00000134215.16	VAV3	Ensembl Canonical	3.0
TCCGTGCGCCCCGGCCGGCT	ENSG00000134215.16	VAV3	Ensembl Canonical	4.0
AGACCCCACCCGAGCCCGCG	ENSG00000085491.17	SLC25A24	Ensembl Canonical	1.0
CGCCGCAGCCGCAACCCCGA	ENSG00000085491.17	SLC25A24	Ensembl Canonical	4.0
CCAGCGCAACATGGTCCCAG	ENSG00000085491.17	SLC25A24	Ensembl Canonical	2.0
CAACATGGTCCCAGAGGCGC	ENSG00000085491.17	SLC25A24	Ensembl Canonical	3.0
TCCGACTCTGACAAGAGTGA	ENSG00000196427.14	NBPF4	Ensembl Canonical	4.0
GCAGCCAGCGTACCAGGTAA	ENSG00000196427.14	NBPF4	Ensembl Canonical	1.0
CAGACCGTTACCTGGTACGC	ENSG00000196427.14	NBPF4	Ensembl Canonical	2.0
GAGGTAGCAGCCAGCGTACC	ENSG00000196427.14	NBPF4	Ensembl Canonical	3.0
GTGCCTTCAGCTCTGAGCTC	ENSG00000186086.19	NBPF6	Ensembl Canonical	4.0
CAGACCGTTACCTGGTACAC	ENSG00000186086.19	NBPF6	Ensembl Canonical	1.0
GAGGTAGCAGCCAGTGTACC	ENSG00000186086.19	NBPF6	Ensembl Canonical	2.0
GCAGCCAGTGTACCAGGTAA	ENSG00000186086.19	NBPF6	Ensembl Canonical	3.0
AAAAGGGCGCTCACCTCCCC	ENSG00000162636.16	EEIG2	Ensembl Canonical	1.0
CGGCGAGCTGAGCACCAAAA	ENSG00000162636.16	EEIG2	Ensembl Canonical	2.0
CAAAAGGGCGCTCACCTCCC	ENSG00000162636.16	EEIG2	Ensembl Canonical	3.0
GTCGTGCTGCAGCTCGCCCG	ENSG00000162636.16	EEIG2	Ensembl Canonical	4.0
GTCAGGGCGGCGCTGAGTTG	ENSG00000162639.16	HENMT1	Ensembl Canonical	1.0
CGGCGCTGAGTTGAGGACGC	ENSG00000162639.16	HENMT1	Ensembl Canonical	2.0
TTGGGCATGCTGCTTACCGC	ENSG00000162639.16	HENMT1	Ensembl Canonical	3.0
CGCTGAGTTGAGGACGCTGG	ENSG00000162639.16	HENMT1	Ensembl Canonical	4.0
GCGGAAGAGATCGAGCTCCC	ENSG00000134186.12	PRPF38B	Ensembl Canonical	1.0
ACTCCACGCAGAAGGCGAGC	ENSG00000134186.12	PRPF38B	Ensembl Canonical	2.0
AGAAGGCGAGCCGGCAGCCA	ENSG00000134186.12	PRPF38B	Ensembl Canonical	3.0
AGATCGAGCTCCCTGGCTGC	ENSG00000134186.12	PRPF38B	Ensembl Canonical	4.0
TCGTCCACCAGCCATCCTGT	ENSG00000143107.10	FNDC7	Ensembl Canonical	1.0
GAGTACTATGTCCAACAGGA	ENSG00000143107.10	FNDC7	Ensembl Canonical	2.0
ATAAGAATGAATCCAATCAA	ENSG00000143107.10	FNDC7	Ensembl Canonical	3.0
ACTATGTCCAACAGGATGGC	ENSG00000143107.10	FNDC7	Ensembl Canonical	4.0
AGCCCCCTCTCTGCCACCGG	ENSG00000116266.11	STXBP3	Ensembl Canonical	1.0
TGGCTGCTGCTCCGCAGTGT	ENSG00000116266.11	STXBP3	Ensembl Canonical	2.0
GCAGGAAGAAGTCCTCACAC	ENSG00000116266.11	STXBP3	Ensembl Canonical	3.0
GGCGCCGCCGGTGGCAGAGA	ENSG00000116266.11	STXBP3	Ensembl Canonical	4.0
AGGTTCTGTTGGATTCTGAG	ENSG00000162641.20	AKNAD1	Ensembl Canonical	1.0
ATTCTACAGAAAGGTTCTGT	ENSG00000162641.20	AKNAD1	Ensembl Canonical	2.0
TCAATTTGGATTCTACAGAA	ENSG00000162641.20	AKNAD1	Ensembl Canonical	3.0
ATCCAAAGGCATATCCAAAG	ENSG00000162641.20	AKNAD1	Ensembl Canonical	4.0
GCGGCGGGACCCCTAGGTGG	ENSG00000121957.15	GPSM2	Ensembl Canonical	1.0
AGCGTCCCTCCGCCACCTAG	ENSG00000121957.15	GPSM2	Ensembl Canonical	2.0
AGGTGGCGGAGGGACGCTCC	ENSG00000121957.15	GPSM2	Ensembl Canonical	3.0
GAGGGCGGTGTTGAGACCGG	ENSG00000121957.15	GPSM2	Ensembl Canonical	4.0
AGGAAGCACGCTGAAACCCT	ENSG00000121940.17	CLCC1	Ensembl Canonical	1.0
AGGAAGCACGCTGAAACCCT	ENSG00000162641.20	AKNAD1	Illumina Selected	1.0
CAGGAAGCACGCTGAAACCC	ENSG00000121940.17	CLCC1	Ensembl Canonical	2.0
CAGGAAGCACGCTGAAACCC	ENSG00000162641.20	AKNAD1	Illumina Selected	2.0
AAGCACGCTGAAACCCTGGG	ENSG00000121940.17	CLCC1	Ensembl Canonical	3.0
AAGCACGCTGAAACCCTGGG	ENSG00000162641.20	AKNAD1	Illumina Selected	3.0
GCACAGCTTGCCGCCGCCCA	ENSG00000121940.17	CLCC1	Ensembl Canonical	4.0
GCACAGCTTGCCGCCGCCCA	ENSG00000162641.20	AKNAD1	Illumina Selected	4.0
AGGGGCGGACGTGAGAAGGA	ENSG00000085433.17	WDR47	Ensembl Canonical	1.0
GAGCTGAGGAGTCGCTGGGC	ENSG00000085433.17	WDR47	Ensembl Canonical	2.0
CGGGAGGGGCGGACGTGAGA	ENSG00000085433.17	WDR47	Ensembl Canonical	3.0
GGCTGAGCTGAGGAGTCGCT	ENSG00000085433.17	WDR47	Ensembl Canonical	4.0
GAGTTGGCGTGCTAGTGGGA	ENSG00000197780.11	TAF13	Ensembl Canonical	1.0
GCCGGCAGGACGCTGTGAGT	ENSG00000197780.11	TAF13	Ensembl Canonical	2.0
GTAACCAGCTGGGAGCCAGC	ENSG00000197780.11	TAF13	Ensembl Canonical	3.0
GCCAACTCACAGCGTCCTGC	ENSG00000197780.11	TAF13	Ensembl Canonical	4.0
CAGTCACCTCGGCCCGGATC	ENSG00000215717.7	TMEM167B	Ensembl Canonical	1.0
CGGATCGGGAAGTGTCAAGC	ENSG00000215717.7	TMEM167B	Ensembl Canonical	2.0
GGGTTCAGTGGTAATAGCGG	ENSG00000215717.7	TMEM167B	Ensembl Canonical	3.0
TGGTAATAGCGGCGGAGATG	ENSG00000215717.7	TMEM167B	Ensembl Canonical	4.0
TTTAGCCATGCCTCCCACCC	ENSG00000179902.13	CFAP276	Ensembl Canonical	1.0
ATTTAGCCATGCCTCCCACC	ENSG00000179902.13	CFAP276	Ensembl Canonical	2.0
GAGGCTGTGCTGCGGCTGAG	ENSG00000179902.13	CFAP276	Ensembl Canonical	3.0
CAGCCGCAGCACAGCCTCAC	ENSG00000179902.13	CFAP276	Ensembl Canonical	4.0
ATAGCGTTGTCCTGAGTGAG	ENSG00000116299.17	ELAPOR1	Ensembl Canonical	1.0
GCTCACTCAGGACAACGCTA	ENSG00000116299.17	ELAPOR1	Ensembl Canonical	2.0
CAGTAGCGGCTCAGGTGCTG	ENSG00000116299.17	ELAPOR1	Ensembl Canonical	3.0
GAGAGATGGTGGCTGTGCCC	ENSG00000116299.17	ELAPOR1	Ensembl Canonical	4.0
CGGTCACAGGCTGAGTGCTG	ENSG00000031698.13	SARS1	Ensembl Canonical	1.0
TTCCTCCCGGGCCAACGCTC	ENSG00000031698.13	SARS1	Ensembl Canonical	2.0
TCCTCCCGGGCCAACGCTCA	ENSG00000031698.13	SARS1	Ensembl Canonical	3.0
TGGCCCGGGAGGAAAGAAGA	ENSG00000031698.13	SARS1	Ensembl Canonical	4.0
GCGCTCCCTCGCCTCCCCGG	ENSG00000143126.8	CELSR2	Ensembl Canonical	1.0
TGCAGAGCTCGCCCGCCCGC	ENSG00000143126.8	CELSR2	Ensembl Canonical	2.0
CCCGCGCTCCCTCGCCTCCC	ENSG00000143126.8	CELSR2	Ensembl Canonical	3.0
CAGAGCTCGCCCGCCCGCCG	ENSG00000143126.8	CELSR2	Ensembl Canonical	4.0
CGTGGAAGATAAGGCGGCGC	ENSG00000134222.16	PSRC1	Ensembl Canonical	1.0
AGCCTGTTGCGTGGAAGATA	ENSG00000134222.16	PSRC1	Ensembl Canonical	2.0
CTGTTGCGTGGAAGATAAGG	ENSG00000134222.16	PSRC1	Ensembl Canonical	3.0
GCGGCGCGGGAAGTGGACAC	ENSG00000134222.16	PSRC1	Ensembl Canonical	4.0
CATGGAGGCAGCCACAGCTC	ENSG00000221986.7	MYBPHL	Ensembl Canonical	1.0
TCTGGGAAGGCCCAGCATGG	ENSG00000221986.7	MYBPHL	Ensembl Canonical	2.0
GGCCGCAGGATCCAAGCTGA	ENSG00000221986.7	MYBPHL	Ensembl Canonical	3.0
GGAGGCAGCCACAGCTCCGG	ENSG00000221986.7	MYBPHL	Ensembl Canonical	4.0
AGGCCGTCCGCAGCTCCCCA	ENSG00000134243.12	SORT1	Ensembl Canonical	1.0
GAGGCCGTCCGCAGCTCCCC	ENSG00000134243.12	SORT1	Ensembl Canonical	2.0
AGGAGGAGGCCGAGGCCATG	ENSG00000134243.12	SORT1	Ensembl Canonical	3.0
GGCCTCTCGCGCTGGCCCCA	ENSG00000134243.12	SORT1	Ensembl Canonical	4.0
TCCACCGGCACCCAACTCAC	ENSG00000143106.13	PSMA5	Ensembl Canonical	1.0
GAGGACCAACACGACTCCAC	ENSG00000143106.13	PSMA5	Ensembl Canonical	2.0
CCTTAGTACTGCGGCCGTGT	ENSG00000143106.13	PSMA5	Ensembl Canonical	3.0
CGTGTGGGTGAGTTGGCTGC	ENSG00000143106.13	PSMA5	Ensembl Canonical	4.0
GCAGCAGAAAGCCCCCGACT	ENSG00000143028.9	SYPL2	Ensembl Canonical	1.0
AGCGGGGAGCTGCAGGTCCG	ENSG00000143028.9	SYPL2	Ensembl Canonical	2.0
ACAGAAGTTTGAATCCGAGT	ENSG00000143028.9	SYPL2	Ensembl Canonical	3.0
GAAGTTTGAATCCGAGTCGG	ENSG00000143028.9	SYPL2	Ensembl Canonical	4.0
TGAACGCGCGGCGGCAGCAA	ENSG00000162650.17	ATXN7L2	Ensembl Canonical	1.0
ACGCACCGCCATCACCGCCG	ENSG00000162650.17	ATXN7L2	Ensembl Canonical	2.0
GATGGCGGTGCGTGAACGCG	ENSG00000162650.17	ATXN7L2	Ensembl Canonical	3.0
AGTAAAGCCACCCTAAAGTC	ENSG00000162650.17	ATXN7L2	Ensembl Canonical	4.0
GGAACCAGACCTACCTCCAG	ENSG00000174151.15	CYB561D1	Ensembl Canonical	1.0
GGGAACCAGACCTACCTCCA	ENSG00000174151.15	CYB561D1	Ensembl Canonical	2.0
GCCATGCAGCCCCTGGAGGT	ENSG00000174151.15	CYB561D1	Ensembl Canonical	3.0
CGGGAACCAGACCTACCTCC	ENSG00000174151.15	CYB561D1	Ensembl Canonical	4.0
GGCGCAGCGATCCCAGCGGA	ENSG00000181754.7	AMIGO1	Ensembl Canonical	1.0
CGGAGGCGCAGCGATCCCAG	ENSG00000181754.7	AMIGO1	Ensembl Canonical	2.0
AGGCGCAGCGATCCCAGCGG	ENSG00000181754.7	AMIGO1	Ensembl Canonical	3.0
TCCGCAGGCCTGGCGCGGAT	ENSG00000181754.7	AMIGO1	Ensembl Canonical	4.0
GCTGAGAGGAGCTATCACAT	ENSG00000156097.13	GPR61	Ensembl Canonical	1.0
TTGGAGAAGCATCAGCTGAG	ENSG00000156097.13	GPR61	Ensembl Canonical	2.0
AGCTGAGAGGAGCTATCACA	ENSG00000156097.13	GPR61	Ensembl Canonical	3.0
GAGCCGGGACTGCTCAGCAA	ENSG00000156097.13	GPR61	Ensembl Canonical	4.0
ACACCACGGAAACTGCGGCT	ENSG00000065135.12	GNAI3	Ensembl Canonical	1.0
GCCCGGACTCACTCACACCA	ENSG00000065135.12	GNAI3	Ensembl Canonical	2.0
GGCCACCGCCCAGCAATAGA	ENSG00000065135.12	GNAI3	Ensembl Canonical	3.0
TCCGTGGTGTGAGTGAGTCC	ENSG00000065135.12	GNAI3	Ensembl Canonical	4.0
GATAACAGCTACCTTTCACT	ENSG00000134183.13	GNAT2	Ensembl Canonical	1.0
CAGTGCCTGGCACGAAGTGA	ENSG00000134183.13	GNAT2	Ensembl Canonical	2.0
CGAAGTGAGGGCCCAGTGAA	ENSG00000134183.13	GNAT2	Ensembl Canonical	3.0
ACAGTGCCTGGCACGAAGTG	ENSG00000134183.13	GNAT2	Ensembl Canonical	4.0
AGACCCCACCAAAATCTCGC	ENSG00000116337.20	AMPD2	Ensembl Canonical	1.0
TGCGTGACTCCCCCACAGTC	ENSG00000116337.20	AMPD2	Ensembl Canonical	2.0
GACTCCCGCGGCCGGACTGT	ENSG00000116337.20	AMPD2	Ensembl Canonical	3.0
CTCCCGCGGCCGGACTGTGG	ENSG00000116337.20	AMPD2	Ensembl Canonical	4.0
GCTCCCTGAACACTCGGAGG	ENSG00000168765.19	GSTM4	Ensembl Canonical	1.0
CTTGCTCCCTGAACACTCGG	ENSG00000168765.19	GSTM4	Ensembl Canonical	2.0
GCAGGTTGCTGGATCCTCAC	ENSG00000168765.19	GSTM4	Ensembl Canonical	3.0
ACCGCCACCTCCGAGTGTTC	ENSG00000168765.19	GSTM4	Ensembl Canonical	4.0
TCTGCAGACAGGCCTCAGCG	ENSG00000213366.13	GSTM2	Ensembl Canonical	1.0
GCACCATGCCCATGACACTG	ENSG00000213366.13	GSTM2	Ensembl Canonical	2.0
AGCACCATGCCCATGACACT	ENSG00000213366.13	GSTM2	Ensembl Canonical	3.0
AAGCACAGACCCCGCTGTCA	ENSG00000213366.13	GSTM2	Ensembl Canonical	4.0
GCACCATGCCCATGATACTG	ENSG00000134184.13	GSTM1	Ensembl Canonical	1.0
TCCCAGTACCCCAGTATCAT	ENSG00000134184.13	GSTM1	Ensembl Canonical	2.0
GTCCCAGTACCCCAGTATCA	ENSG00000134184.13	GSTM1	Ensembl Canonical	3.0
GCTCGGTTTAGGCCTGTCTG	ENSG00000134184.13	GSTM1	Ensembl Canonical	4.0
GCAGACAGGCATCAGCGGAG	ENSG00000134201.12	GSTM5	Ensembl Canonical	1.0
TCCCAGTACCCCAGAGTCAT	ENSG00000134201.12	GSTM5	Ensembl Canonical	2.0
ATTCTGCAGACAGGCATCAG	ENSG00000134201.12	GSTM5	Ensembl Canonical	3.0
GTCCCAGTACCCCAGAGTCA	ENSG00000134201.12	GSTM5	Ensembl Canonical	4.0
CAAGGCTGCTGAGGAAGGAT	ENSG00000134202.12	GSTM3	Ensembl Canonical	1.0
GATAGAGGTTGGTTCTGAGA	ENSG00000134202.12	GSTM3	Ensembl Canonical	2.0
CTGAGAAGGCTTCAAGGAAT	ENSG00000134202.12	GSTM3	Ensembl Canonical	3.0
AAGGATAGGCTGTGGAAATT	ENSG00000134202.12	GSTM3	Ensembl Canonical	4.0
GAGGCTGGTCTTGGAGCAGG	ENSG00000198758.11	EPS8L3	Ensembl Canonical	1.0
TGTCCTTCCACCACCAGCAC	ENSG00000198758.11	EPS8L3	Ensembl Canonical	2.0
TGGAGCAGGTGGTCCGGTGC	ENSG00000198758.11	EPS8L3	Ensembl Canonical	3.0
AGCAGGTGGTCCGGTGCTGG	ENSG00000198758.11	EPS8L3	Ensembl Canonical	4.0
CTCTGGCGCCGAGAGGACCC	ENSG00000184371.14	CSF1	Ensembl Canonical	1.0
TGGGATGCGGAGAGCGGCTC	ENSG00000184371.14	CSF1	Ensembl Canonical	2.0
AGAGCCGCTCTCCGCATCCC	ENSG00000184371.14	CSF1	Ensembl Canonical	3.0
AGAGCGGCTCTGGCGCCGAG	ENSG00000184371.14	CSF1	Ensembl Canonical	4.0
GTGTTTGCGTACAGCGGAGG	ENSG00000168710.18	AHCYL1	Ensembl Canonical	1.0
TGCGTGTTTGCGTACAGCGG	ENSG00000168710.18	AHCYL1	Ensembl Canonical	2.0
GGCGCGGGCAGGTCGGAGCT	ENSG00000168710.18	AHCYL1	Ensembl Canonical	3.0
CCAAGGCAGCCGGACAGCGA	ENSG00000168710.18	AHCYL1	Ensembl Canonical	4.0
AAGATGGAGCCGGCAGTCGG	ENSG00000143093.15	STRIP1	Ensembl Canonical	1.0
TGGAGCAGCCAAGATGGAGC	ENSG00000143093.15	STRIP1	Ensembl Canonical	2.0
GCCAAGATGGAGCCGGCAGT	ENSG00000143093.15	STRIP1	Ensembl Canonical	3.0
GGGGTGTGGAGCAGCCAAGA	ENSG00000143093.15	STRIP1	Ensembl Canonical	4.0
TCAGGGCGCACAGGCCTCCG	ENSG00000156150.9	ALX3	Ensembl Canonical	1.0
TCGGGGTCCATGCCGGCTCA	ENSG00000156150.9	ALX3	Ensembl Canonical	2.0
CATGCCGGCTCAGGGCGCAC	ENSG00000156150.9	ALX3	Ensembl Canonical	3.0
GCTCAGGGCGCACAGGCCTC	ENSG00000156150.9	ALX3	Ensembl Canonical	4.0
TGGGAGCTGCCCTGAAGATT	ENSG00000186150.5	UBL4B	Ensembl Canonical	1.0
GAGCTGCCCTGAAGATTAGG	ENSG00000186150.5	UBL4B	Ensembl Canonical	2.0
GAGAAGCCAACATCTCCCGC	ENSG00000186150.5	UBL4B	Ensembl Canonical	3.0
TCAGGAGGGATCCATGCTCT	ENSG00000186150.5	UBL4B	Ensembl Canonical	4.0
GCCGGCTCTGCGGAGCAGAA	ENSG00000197106.7	SLC6A17	Ensembl Canonical	1.0
TCCCTGCGCCCTGGCAGCGC	ENSG00000197106.7	SLC6A17	Ensembl Canonical	2.0
GTGCCGCCCTCCCTGCGCCC	ENSG00000197106.7	SLC6A17	Ensembl Canonical	3.0
TCTGCGGAGCAGAACGGAGC	ENSG00000197106.7	SLC6A17	Ensembl Canonical	4.0
AGGGAGACCATGAGCCCCTA	ENSG00000116396.15	KCNC4	Ensembl Canonical	1.0
AGGGGCTCATGGTCTCCCTC	ENSG00000116396.15	KCNC4	Ensembl Canonical	2.0
GAGGGAGACCATGAGCCCCT	ENSG00000116396.15	KCNC4	Ensembl Canonical	3.0
TCATGGTCTCCCTCCGGCGC	ENSG00000116396.15	KCNC4	Ensembl Canonical	4.0
ATTGGCCAATGAGGACTGCG	ENSG00000162775.17	RBM15	Ensembl Canonical	1.0
TGCCGCGGCGGAGTCCAAGA	ENSG00000162775.17	RBM15	Ensembl Canonical	2.0
ACTGTAGAAGAGAGAGCAAT	ENSG00000162775.17	RBM15	Ensembl Canonical	3.0
TTGGACTCCGCCGCGGCACA	ENSG00000162775.17	RBM15	Ensembl Canonical	4.0
AGTGAGCATTGTAAGAGCCA	ENSG00000168679.18	SLC16A4	Ensembl Canonical	3.0
AGCATTGTAAGAGCCAAGGA	ENSG00000168679.18	SLC16A4	Ensembl Canonical	4.0
GAGCATTGTAAGAGCCAAGG	ENSG00000168679.18	SLC16A4	Ensembl Canonical	1.0
TAAATCGTCTGAGCCCTCCT	ENSG00000168679.18	SLC16A4	Ensembl Canonical	2.0
ATCCCACCCACCGACCACTC	ENSG00000134248.14	LAMTOR5	Ensembl Canonical	1.0
CACTCCGGCTCAGAACCCAG	ENSG00000134248.14	LAMTOR5	Ensembl Canonical	2.0
GGCACGTCCTTCTCCACCAC	ENSG00000134248.14	LAMTOR5	Ensembl Canonical	3.0
GGGTTCTGAGCCGGAGTGGT	ENSG00000134248.14	LAMTOR5	Ensembl Canonical	4.0
GCTGAGCGGGAGGAAGCGAG	ENSG00000143125.6	PROK1	Ensembl Canonical	1.0
GAAGCGAGAGGCATCTAAGC	ENSG00000143125.6	PROK1	Ensembl Canonical	2.0
GACTCGCGTGGCACCTCTCA	ENSG00000143125.6	PROK1	Ensembl Canonical	3.0
GCACCTCTCATGGTCACTTG	ENSG00000143125.6	PROK1	Ensembl Canonical	4.0
AGGATGGTCTCCATATGTGA	ENSG00000143105.7	KCNA10	Ensembl Canonical	1.0
CAGAGGGGCCATACTAAAAG	ENSG00000143105.7	KCNA10	Ensembl Canonical	2.0
AGATTCTCCCCAGCAAAGGA	ENSG00000143105.7	KCNA10	Ensembl Canonical	3.0
ATGGAGACCATCCTTTGCTG	ENSG00000143105.7	KCNA10	Ensembl Canonical	4.0
TCCCTGCCGAGGAGATGTGA	ENSG00000177301.16	KCNA2	Ensembl Canonical	1.0
GAAAATCCCTCACATCTCCT	ENSG00000177301.16	KCNA2	Ensembl Canonical	2.0
TCCCTCACATCTCCTCGGCA	ENSG00000177301.16	KCNA2	Ensembl Canonical	3.0
CTCCCTGCCGAGGAGATGTG	ENSG00000177301.16	KCNA2	Ensembl Canonical	4.0
ACAGGCGGTGGGCTCGGCTC	ENSG00000177272.10	KCNA3	Ensembl Canonical	3.0
AGGCGGTGGGCTCGGCTCGG	ENSG00000177272.10	KCNA3	Ensembl Canonical	4.0
CAGACCCAGACAGAGCATCG	ENSG00000177272.10	KCNA3	Ensembl Canonical	1.0
CTTTGGCTGCAACAGGCGGT	ENSG00000177272.10	KCNA3	Ensembl Canonical	2.0
TGAGGTGGCCGAGACAAGGC	ENSG00000143119.15	CD53	Ensembl Canonical	1.0
TCCTTGAGGTGGCCGAGACA	ENSG00000143119.15	CD53	Ensembl Canonical	2.0
GCCTTGTCTCGGCCACCTCA	ENSG00000143119.15	CD53	Ensembl Canonical	3.0
AGGCTGGTAACACAGATATC	ENSG00000143119.15	CD53	Ensembl Canonical	4.0
AGGGTGTATCCCCAGGCTTC	ENSG00000121931.16	LRIF1	Ensembl Canonical	1.0
GTCCACCGCCAGGAGCCTTC	ENSG00000121931.16	LRIF1	Ensembl Canonical	2.0
GCGACAGCGGGCTCTCGAGA	ENSG00000121931.16	LRIF1	Ensembl Canonical	3.0
AGAAACCGGAAGGCTCCTGG	ENSG00000121931.16	LRIF1	Ensembl Canonical	4.0
CTTACCAGACCGACTAGCGC	ENSG00000156171.15	DRAM2	Ensembl Canonical	1.0
GGTAAGGTAAGTCGAAGTAG	ENSG00000156171.15	DRAM2	Ensembl Canonical	2.0
GACCGACTAGCGCTGGCCGC	ENSG00000156171.15	DRAM2	Ensembl Canonical	3.0
CTGGTAAGGTAAGTCGAAGT	ENSG00000156171.15	DRAM2	Ensembl Canonical	4.0
CCGCCGATCAGTCACCCAGT	ENSG00000134255.16	CEPT1	Ensembl Canonical	1.0
CCGACTGGGTGACTGATCGG	ENSG00000134255.16	CEPT1	Ensembl Canonical	2.0
AGTCGGAGGCGATATTTCTA	ENSG00000134255.16	CEPT1	Ensembl Canonical	3.0
GCCTCCGACTCCAGCCGACT	ENSG00000134255.16	CEPT1	Ensembl Canonical	4.0
CACGCGCTGTCTTCCAGAGA	ENSG00000162777.17	DENND2D	Ensembl Canonical	1.0
TGCTCAACCACTGGGTGCAC	ENSG00000162777.17	DENND2D	Ensembl Canonical	2.0
GAGATGGAAGGACAAGTGGT	ENSG00000162777.17	DENND2D	Ensembl Canonical	3.0
CCACGCGCTGTCTTCCAGAG	ENSG00000162777.17	DENND2D	Ensembl Canonical	4.0
CATGGACCAGAAGTCTCTCT	ENSG00000064886.14	CHI3L2	Ensembl Canonical	1.0
GAGAGACTTCTGGTCCATGG	ENSG00000064886.14	CHI3L2	Ensembl Canonical	2.0
GGATATGGGAGCAACCACCA	ENSG00000064886.14	CHI3L2	Ensembl Canonical	3.0
AAGAAGCTGGCCAAGGATAT	ENSG00000064886.14	CHI3L2	Ensembl Canonical	4.0
CTGTTCGTGCACAGACGAGG	ENSG00000134216.19	CHIA	Ensembl Canonical	1.0
AGACTGGAAAGCAACAGCCT	ENSG00000134216.19	CHIA	Ensembl Canonical	3.0
CTCCTCGTCTGTGCACGAAC	ENSG00000134216.19	CHIA	Ensembl Canonical	2.0
CTCGTCTGTGCACGAACAGG	ENSG00000134216.19	CHIA	Ensembl Canonical	4.0
AAGCACATCGCGAGCTGCTA	ENSG00000173947.14	CIMAP3	Ensembl Canonical	1.0
AGAAGCCTAGAGTAGAGGGC	ENSG00000173947.14	CIMAP3	Ensembl Canonical	2.0
GAAGCACATCGCGAGCTGCT	ENSG00000173947.14	CIMAP3	Ensembl Canonical	3.0
GCGATGTGCTTCAGCAGAGC	ENSG00000173947.14	CIMAP3	Ensembl Canonical	4.0
CCAGCAGTGTCACTCAGTCC	ENSG00000085465.13	OVGP1	Ensembl Canonical	1.0
GATGTGGAAGCTGTTGCTGT	ENSG00000085465.13	OVGP1	Ensembl Canonical	2.0
CCTGGACTGAGTGACACTGC	ENSG00000085465.13	OVGP1	Ensembl Canonical	3.0
AGATGTGGAAGCTGTTGCTG	ENSG00000085465.13	OVGP1	Ensembl Canonical	4.0
CCTAGACTCAAACTGGACGC	ENSG00000116455.14	WDR77	Ensembl Canonical	1.0
GGCTCAGAGGTGCACCACGT	ENSG00000116455.14	WDR77	Ensembl Canonical	2.0
CCGGCGTCCAGTTTGAGTCT	ENSG00000116455.14	WDR77	Ensembl Canonical	3.0
ACTCCAACCTAGACTCAAAC	ENSG00000116455.14	WDR77	Ensembl Canonical	4.0
GGGACGCTAAGATTGCTACC	ENSG00000116459.11	ATP5PB	Ensembl Canonical	1.0
CCTGACAGATTCTCCTATCG	ENSG00000116459.11	ATP5PB	Ensembl Canonical	2.0
CCCGATAGGAGAATCTGTCA	ENSG00000116459.11	ATP5PB	Ensembl Canonical	3.0
CCCTGACAGATTCTCCTATC	ENSG00000116459.11	ATP5PB	Ensembl Canonical	4.0
CGACTGCGTCGTGCTATGAC	ENSG00000143110.12	C1orf162	Ensembl Canonical	1.0
TAATCTAGATTAAAAGCATG	ENSG00000143110.12	C1orf162	Ensembl Canonical	2.0
TTACCTTTCAAGAAAAAGTC	ENSG00000143110.12	C1orf162	Ensembl Canonical	3.0
TCAGTAAGATTCTCCAGTGC	ENSG00000143110.12	C1orf162	Ensembl Canonical	4.0
AGAGCTGTCCTACAGCATTC	ENSG00000121933.19	TMIGD3	Ensembl Canonical	1.0
AGAGCTGTCCTACAGCATTC	ENSG00000282608.2	ADORA3	Ensembl Canonical	1.0
GAGGATGTGCGGTGCATAAA	ENSG00000121933.19	TMIGD3	Ensembl Canonical	2.0
GAGGATGTGCGGTGCATAAA	ENSG00000282608.2	ADORA3	Ensembl Canonical	2.0
AGAAAGGGCTCATCACAGGT	ENSG00000121933.19	TMIGD3	Ensembl Canonical	3.0
AGAAAGGGCTCATCACAGGT	ENSG00000282608.2	ADORA3	Ensembl Canonical	3.0
TGAGGATGTGCGGTGCATAA	ENSG00000121933.19	TMIGD3	Ensembl Canonical	4.0
TGAGGATGTGCGGTGCATAA	ENSG00000282608.2	ADORA3	Ensembl Canonical	4.0
GCTCCTGCTCCGGCTCTGCG	ENSG00000116473.15	RAP1A	Ensembl Canonical	1.0
CAGGAGCCACGGCCGAGAGG	ENSG00000116473.15	RAP1A	Ensembl Canonical	2.0
GAGCAGGAGCCACGGCCGAG	ENSG00000116473.15	RAP1A	Ensembl Canonical	3.0
CTCGGCCGTGGCTCCTGCTC	ENSG00000116473.15	RAP1A	Ensembl Canonical	4.0
GCTCCGCGCTGCGAGCGCTA	ENSG00000197852.12	INKA2	Ensembl Canonical	1.0
TGCGAGCGCTACGGGCGCAG	ENSG00000197852.12	INKA2	Ensembl Canonical	2.0
GGGAAGCGACTCTGAGTCCC	ENSG00000197852.12	INKA2	Ensembl Canonical	3.0
GAGTCCCGGGCTCGGAGCGC	ENSG00000197852.12	INKA2	Ensembl Canonical	4.0
TGACGGCGCGGCTACCATGG	ENSG00000064703.13	DDX20	Ensembl Canonical	1.0
ATCTGACGGCGCGGCTACCA	ENSG00000064703.13	DDX20	Ensembl Canonical	2.0
CGGCGCGGCTACCATGGCGG	ENSG00000064703.13	DDX20	Ensembl Canonical	3.0
AAGCAGCAGTGACTCGAAGT	ENSG00000064703.13	DDX20	Ensembl Canonical	4.0
GCCGAGCGCCCAGCAGCGCG	ENSG00000171385.11	KCND3	Ensembl Canonical	4.0
GGCAGCGAGCGAGACTGCGC	ENSG00000171385.11	KCND3	Ensembl Canonical	1.0
AGGAGGAGCCGCGCGAGCGG	ENSG00000171385.11	KCND3	Ensembl Canonical	2.0
GCGAGACTGCGCTGGCGAGG	ENSG00000171385.11	KCND3	Ensembl Canonical	3.0
GAGCCCGGAGCGTCGTGGAA	ENSG00000143079.15	CTTNBP2NL	Ensembl Canonical	1.0
CCGGAGCGTCGTGGAAAGGT	ENSG00000143079.15	CTTNBP2NL	Ensembl Canonical	2.0
AGGTAGGAGCAACTATCCCT	ENSG00000143079.15	CTTNBP2NL	Ensembl Canonical	3.0
AAGGTAGGAGCAACTATCCC	ENSG00000143079.15	CTTNBP2NL	Ensembl Canonical	4.0
GGACCGGGTGCGGTGTCAGG	ENSG00000134245.18	WNT2B	Ensembl Canonical	1.0
AGACCCCCTGACACCGCACC	ENSG00000134245.18	WNT2B	Ensembl Canonical	2.0
AGGCAGCGCGCCCCAGACCC	ENSG00000134245.18	WNT2B	Ensembl Canonical	3.0
AGGGGGTCTGCGGCGCTGAA	ENSG00000134245.18	WNT2B	Ensembl Canonical	4.0
GTGGGTGAAGCCGCAGCTGT	ENSG00000007341.19	ST7L	Ensembl Canonical	1.0
CTGCGATAGCGGCAAGATGG	ENSG00000007341.19	ST7L	Ensembl Canonical	2.0
ATGGCGGACCGTGGCGGCGT	ENSG00000007341.19	ST7L	Ensembl Canonical	3.0
CGCCTGCGATAGCGGCAAGA	ENSG00000007341.19	ST7L	Ensembl Canonical	4.0
GTCGGATGAGGAGAAGGTAA	ENSG00000116489.13	CAPZA1	Ensembl Canonical	1.0
TCGGATGAGGAGAAGGTAAG	ENSG00000116489.13	CAPZA1	Ensembl Canonical	2.0
TGTCGGATGAGGAGAAGGTA	ENSG00000116489.13	CAPZA1	Ensembl Canonical	3.0
TGGGCCAGAACAGCCCAAGA	ENSG00000116489.13	CAPZA1	Ensembl Canonical	4.0
GATAGGACGAAGAAACCGAA	ENSG00000155363.19	MOV10	Ensembl Canonical	1.0
GGATAGGACGAAGAAACCGA	ENSG00000155363.19	MOV10	Ensembl Canonical	2.0
AGAAACCGAAGGGAAAGCTC	ENSG00000155363.19	MOV10	Ensembl Canonical	3.0
CTCAGGTAAGAAAAGAACGG	ENSG00000155363.19	MOV10	Ensembl Canonical	4.0
GGCGGAGCGGAAGGTACCCT	ENSG00000155366.17	RHOC	Ensembl Canonical	1.0
TCAGTCTGAGCCTCCGGCAC	ENSG00000155366.17	RHOC	Ensembl Canonical	2.0
GGCACCGGCCGCGCAGCTGG	ENSG00000155366.17	RHOC	Ensembl Canonical	3.0
CGGCGGAGCGGAAGGTACCC	ENSG00000155366.17	RHOC	Ensembl Canonical	4.0
GAGTTCTGCCCAAGGAGCTG	ENSG00000271810.5	ENSG00000271810	Ensembl Canonical	1.0
CCTTGGGCAGAACTCTGCGG	ENSG00000271810.5	ENSG00000271810	Ensembl Canonical	2.0
TGGGGCAGAGGATGTTGTAC	ENSG00000271810.5	ENSG00000271810	Ensembl Canonical	3.0
AGAGTTCTGCCCAAGGAGCT	ENSG00000271810.5	ENSG00000271810	Ensembl Canonical	4.0
GGGAGGCAGCATGCTAAACC	ENSG00000155367.16	PPM1J	Ensembl Canonical	1.0
GGAGCTCACCAGGTGCGCCA	ENSG00000155367.16	PPM1J	Ensembl Canonical	2.0
GTGGCGCACCTGGTGAGCTC	ENSG00000155367.16	PPM1J	Ensembl Canonical	3.0
AGGGAGGCAGCATGCTAAAC	ENSG00000155367.16	PPM1J	Ensembl Canonical	4.0
CCGCTCCTCCAGCCCCGCGT	ENSG00000184599.14	TAFA3	Ensembl Canonical	1.0
CGCAACCGCCGCCTCGCCCC	ENSG00000184599.14	TAFA3	Ensembl Canonical	2.0
CACGCGGGGCTGGAGGAGCG	ENSG00000184599.14	TAFA3	Ensembl Canonical	3.0
CCGCAACCGCCGCCTCGCCC	ENSG00000184599.14	TAFA3	Ensembl Canonical	4.0
ACGTGACTGGCTAGCTGCGT	ENSG00000155380.13	SLC16A1	Ensembl Canonical	1.0
GGTACTGGAACAAGCAAACG	ENSG00000155380.13	SLC16A1	Ensembl Canonical	2.0
GTGGTGAGCTGCGACGTGAC	ENSG00000155380.13	SLC16A1	Ensembl Canonical	3.0
GCAAACGAGGCAGCGAGCGA	ENSG00000155380.13	SLC16A1	Ensembl Canonical	4.0
GGTCGACGGCCTGGGACACA	ENSG00000198799.12	LRIG2	Ensembl Canonical	1.0
GCCTGGGACACACGGCCTGA	ENSG00000198799.12	LRIG2	Ensembl Canonical	2.0
GTACCATCTAAAGGCATGCA	ENSG00000198799.12	LRIG2	Ensembl Canonical	3.0
TCCGTCAGGCCGTGTGTCCC	ENSG00000198799.12	LRIG2	Ensembl Canonical	4.0
TCCGCGCTACAGCTCCGCAG	ENSG00000081026.19	MAGI3	Ensembl Canonical	1.0
GGGATCGATCGTGGCCGCTG	ENSG00000081026.19	MAGI3	Ensembl Canonical	2.0
GGCCACGATCGATCCCGCGA	ENSG00000081026.19	MAGI3	Ensembl Canonical	3.0
GCCGCTGCGGAGCTGTAGCG	ENSG00000081026.19	MAGI3	Ensembl Canonical	4.0
ACGGCTGAGTCACTGCATCC	ENSG00000116793.16	PHTF1	Ensembl Canonical	1.0
GCCCCGGACCCCGAGAGCCC	ENSG00000116793.16	PHTF1	Ensembl Canonical	2.0
TGAGTCACTGCATCCCGGCG	ENSG00000116793.16	PHTF1	Ensembl Canonical	3.0
TGGTCAGTCCGTGACCCTGT	ENSG00000116793.16	PHTF1	Ensembl Canonical	4.0
GAGGCCTGCGGAGAAAAGCT	ENSG00000081019.14	RSBN1	Ensembl Canonical	1.0
AGCTCGGTTGGAGAGGCCTG	ENSG00000081019.14	RSBN1	Ensembl Canonical	2.0
GCTTCCGGCATGTTCATCTC	ENSG00000081019.14	RSBN1	Ensembl Canonical	3.0
GGTGCTTTACAATAGAAGCT	ENSG00000081019.14	RSBN1	Ensembl Canonical	4.0
ATAGTCTATAAGTAGGTTGA	ENSG00000134242.16	PTPN22	Ensembl Canonical	1.0
GGCATGTCAAATGTGTGTCA	ENSG00000134242.16	PTPN22	Ensembl Canonical	2.0
AAGAAAAATAGTCTATAAGT	ENSG00000134242.16	PTPN22	Ensembl Canonical	3.0
AATAGTCTATAAGTAGGTTG	ENSG00000134242.16	PTPN22	Ensembl Canonical	4.0
ACACAGCTGCTCAGAAAGGT	ENSG00000188761.13	BCL2L15	Ensembl Canonical	1.0
TGTGTTTGAAGAAAGCTAGT	ENSG00000188761.13	BCL2L15	Ensembl Canonical	2.0
GAAAGGTGGGACTTCTCAGA	ENSG00000188761.13	BCL2L15	Ensembl Canonical	3.0
AGTTTCCTGACATGTAATCC	ENSG00000188761.13	BCL2L15	Ensembl Canonical	4.0
AGGAGCCCTCGAGTTACCGT	ENSG00000134262.15	AP4B1	Ensembl Canonical	1.0
CAGCTCCCACGGTAACTCGA	ENSG00000134262.15	AP4B1	Ensembl Canonical	2.0
AAGGAGCCCTCGAGTTACCG	ENSG00000134262.15	AP4B1	Ensembl Canonical	3.0
ACAGCTCCCACGGTAACTCG	ENSG00000134262.15	AP4B1	Ensembl Canonical	4.0
CTGGACACTCCCAACCGCGC	ENSG00000118655.8	DCLRE1B	Ensembl Canonical	1.0
GCTGGAGCCCAAATCGCGGA	ENSG00000118655.8	DCLRE1B	Ensembl Canonical	2.0
GCTCGGCCTCCGCTCCCGCG	ENSG00000118655.8	DCLRE1B	Ensembl Canonical	3.0
AAGGAAGTCACCCTGCCCGC	ENSG00000118655.8	DCLRE1B	Ensembl Canonical	4.0
GGTGATTTAAAGGTGCCTGG	ENSG00000163349.22	HIPK1	Ensembl Canonical	1.0
GCAGAGTCTGCAGTGCGGAG	ENSG00000163349.22	HIPK1	Ensembl Canonical	2.0
CCGCAGAGTCTGCAGTGCGG	ENSG00000163349.22	HIPK1	Ensembl Canonical	3.0
TTGGATCCCGTACCACCGCC	ENSG00000163349.22	HIPK1	Ensembl Canonical	4.0
CTACTCTGGCACCACTCTCC	ENSG00000116774.12	OLFML3	Ensembl Canonical	1.0
AAGGAACAAGATGAGGAGAG	ENSG00000116774.12	OLFML3	Ensembl Canonical	2.0
AAAGGAACAAGATGAGGAGA	ENSG00000116774.12	OLFML3	Ensembl Canonical	3.0
CCACTCTCCAGGCTGCCATG	ENSG00000116774.12	OLFML3	Ensembl Canonical	4.0
CGTCGTGCCCCGCCCCAGTG	ENSG00000134207.17	SYT6	Ensembl Canonical	1.0
GCTGCAGGGAGGGTCTTCTT	ENSG00000134207.17	SYT6	Ensembl Canonical	2.0
AGCAGCTCGAACCCGCGCCC	ENSG00000134207.17	SYT6	Ensembl Canonical	3.0
CCCGCGCCCCGGCCGCACTG	ENSG00000134207.17	SYT6	Ensembl Canonical	4.0
AGCCGCAGCCGCAGCAAGAG	ENSG00000197323.12	TRIM33	Ensembl Canonical	1.0
TTCGCTCTCTCGCTAGCTCT	ENSG00000197323.12	TRIM33	Ensembl Canonical	2.0
ACCAGCACCGCGGTGAGAGG	ENSG00000197323.12	TRIM33	Ensembl Canonical	3.0
GGCGGCGAGGCTGAGAGCGG	ENSG00000197323.12	TRIM33	Ensembl Canonical	4.0
ACCTGAGGTCCTCAGAATGG	ENSG00000116752.6	BCAS2	Ensembl Canonical	1.0
CAAACCTGAGGTCCTCAGAA	ENSG00000116752.6	BCAS2	Ensembl Canonical	2.0
AACCTGTGCCCGCCATTCTG	ENSG00000116752.6	BCAS2	Ensembl Canonical	3.0
CCTGAGGTCCTCAGAATGGC	ENSG00000116752.6	BCAS2	Ensembl Canonical	4.0
GGCCACAGGAGACAACGTTG	ENSG00000175984.16	DENND2C	Ensembl Canonical	1.0
TGATACCCGGGAGACTAGCT	ENSG00000175984.16	DENND2C	Ensembl Canonical	2.0
GAGCGGACCCGAGTGATACC	ENSG00000175984.16	DENND2C	Ensembl Canonical	3.0
TGTGGCCAAGCTAGTCTCCC	ENSG00000175984.16	DENND2C	Ensembl Canonical	4.0
ACTGTGCTATCCTAGAATCA	ENSG00000116748.22	AMPD1	Ensembl Canonical	1.0
AGAAGAGAGAGGAGACTGTG	ENSG00000116748.22	AMPD1	Ensembl Canonical	3.0
AAGAAGAGAGAGGAGACTGT	ENSG00000116748.22	AMPD1	Ensembl Canonical	4.0
CTACCTGGGAGTTTGAACAG	ENSG00000116748.22	AMPD1	Ensembl Canonical	2.0
GCCATGAACAGCCCCCACCA	ENSG00000213281.5	NRAS	Ensembl Canonical	1.0
GAAGTGCCGCTCCTTGGTGG	ENSG00000213281.5	NRAS	Ensembl Canonical	2.0
GAACAGCCCCCACCAAGGAG	ENSG00000213281.5	NRAS	Ensembl Canonical	3.0
CCGGAAGTGCCGCTCCTTGG	ENSG00000213281.5	NRAS	Ensembl Canonical	4.0
TTATGGCGGCGCTGGAGAGG	ENSG00000009307.17	CSDE1	Ensembl Canonical	1.0
ACGACCTCAGGGTCCAACTG	ENSG00000009307.17	CSDE1	Ensembl Canonical	2.0
AGAGGGGGCGCTGAGCTGTT	ENSG00000009307.17	CSDE1	Ensembl Canonical	3.0
GAGGGGGCGCTGAGCTGTTG	ENSG00000009307.17	CSDE1	Ensembl Canonical	4.0
CGCGTAGCTGAGCCCGGCAG	ENSG00000052723.12	SIKE1	Ensembl Canonical	1.0
GCGACTCGCTCAGATCTTCT	ENSG00000052723.12	SIKE1	Ensembl Canonical	2.0
AGCACCACCCCAGCCCCTGC	ENSG00000052723.12	SIKE1	Ensembl Canonical	3.0
TCGCGTAGCTGAGCCCGGCA	ENSG00000052723.12	SIKE1	Ensembl Canonical	4.0
CCGCCTCAGAACCTCAGAAA	ENSG00000198765.12	SYCP1	Ensembl Canonical	1.0
AGGGCAACAGAAAGAACCAA	ENSG00000198765.12	SYCP1	Ensembl Canonical	2.0
GGGAAATCGCTCAGCCTGAG	ENSG00000198765.12	SYCP1	Ensembl Canonical	3.0
CTCAGAACCTCAGAAAAGGC	ENSG00000198765.12	SYCP1	Ensembl Canonical	4.0
GGTAGGTGTCTATAGTGAGA	ENSG00000134200.4	TSHB	Ensembl Canonical	4.0
CTGCTCACCAATGCAAAGTA	ENSG00000134200.4	TSHB	Ensembl Canonical	1.0
TCACCAATGCAAAGTAAGGT	ENSG00000134200.4	TSHB	Ensembl Canonical	2.0
ACACCTACCTTACTTTGCAT	ENSG00000134200.4	TSHB	Ensembl Canonical	3.0
CGGCGGGATCCCCAGTCCCC	ENSG00000134198.10	TSPAN2	Ensembl Canonical	1.0
AGCATGGGGCGCTTCCGCGG	ENSG00000134198.10	TSPAN2	Ensembl Canonical	2.0
CAGGCCCGCGCTACGAGCGC	ENSG00000134198.10	TSPAN2	Ensembl Canonical	3.0
TGATGCACCGCAGGCCCCCG	ENSG00000134198.10	TSPAN2	Ensembl Canonical	4.0
TCCGGCACAGCAGAGAGCGC	ENSG00000134259.6	NGF	Ensembl Canonical	1.0
CCGGCACAGCAGAGAGCGCT	ENSG00000134259.6	NGF	Ensembl Canonical	2.0
CAGCAGAGAGCGCTGGGAGC	ENSG00000134259.6	NGF	Ensembl Canonical	3.0
CTCACCGCTGCGCTCCCCTC	ENSG00000134259.6	NGF	Ensembl Canonical	4.0
CAGCGCAGGCCGCAGAGCCG	ENSG00000173218.15	VANGL1	Ensembl Canonical	1.0
CCCGCGGTCTCGGCTCACAG	ENSG00000173218.15	VANGL1	Ensembl Canonical	2.0
GGAAAGCAGCAGTGCAGCGG	ENSG00000173218.15	VANGL1	Ensembl Canonical	3.0
CCCAGCGCAGGCCGCAGAGC	ENSG00000173218.15	VANGL1	Ensembl Canonical	4.0
AGAGCTGGCTGGACCCAAGG	ENSG00000118729.15	CASQ2	Ensembl Canonical	1.0
GAGCCAAGGAGAGAGCAGAC	ENSG00000118729.15	CASQ2	Ensembl Canonical	2.0
TCCTTGGGTCCAGCCAGCTC	ENSG00000118729.15	CASQ2	Ensembl Canonical	3.0
CCTCTTGCAGGGCAGAAGAG	ENSG00000118729.15	CASQ2	Ensembl Canonical	4.0
GTGGGAGAGCCAGAGCAAAG	ENSG00000177551.5	NHLH2	Ensembl Canonical	1.0
AAGAGGCAGAGATGCGTGTG	ENSG00000177551.5	NHLH2	Ensembl Canonical	2.0
GCATCTCTGCCTCTTTGCTC	ENSG00000177551.5	NHLH2	Ensembl Canonical	3.0
ACAAGGAAGCAGAGAAAGAC	ENSG00000177551.5	NHLH2	Ensembl Canonical	4.0
AGCCGGTGCCGGGCGCCCAG	ENSG00000163393.13	SLC22A15	Ensembl Canonical	1.0
CGGGAGGGCAGCGCCTGAGA	ENSG00000163393.13	SLC22A15	Ensembl Canonical	2.0
GCGGGAGGGCAGCGCCTGAG	ENSG00000163393.13	SLC22A15	Ensembl Canonical	3.0
CAGCGCTTCCATCCCCGCCC	ENSG00000163393.13	SLC22A15	Ensembl Canonical	4.0
TGAGGCCCCAAATAGTGCAG	ENSG00000173212.5	MAB21L3	Ensembl Canonical	1.0
TGTGGGCAGCACTTACAGGT	ENSG00000173212.5	MAB21L3	Ensembl Canonical	2.0
CCTGTAAGTGCTGCCCACAA	ENSG00000173212.5	MAB21L3	Ensembl Canonical	3.0
AATAGTGCAGTGGCCTTTGT	ENSG00000173212.5	MAB21L3	Ensembl Canonical	4.0
AGGCGGACACGTGGCAACAG	ENSG00000163399.16	ATP1A1	Ensembl Canonical	1.0
TCTGGGGCGCAGAGCAGCGG	ENSG00000163399.16	ATP1A1	Ensembl Canonical	2.0
GGCGGGAGGAGGCGGACACG	ENSG00000163399.16	ATP1A1	Ensembl Canonical	3.0
CTGGGGCGCAGAGCAGCGGC	ENSG00000163399.16	ATP1A1	Ensembl Canonical	4.0
GTGGCTGGGCACTCGCGCAG	ENSG00000116815.16	CD58	Ensembl Canonical	1.0
CGCGTCGCTCCCAGCAACCA	ENSG00000116815.16	CD58	Ensembl Canonical	2.0
GAGGCCGGCCCGACGAGCCA	ENSG00000116815.16	CD58	Ensembl Canonical	3.0
ACTTAGGGCTGCTTGTGGCT	ENSG00000116815.16	CD58	Ensembl Canonical	4.0
GACCGTCCTTCAGTCCATCC	ENSG00000143061.18	IGSF3	Ensembl Canonical	1.0
CGTGCGCCTGGATGGACTGA	ENSG00000143061.18	IGSF3	Ensembl Canonical	2.0
AGGAAGCGGCGCGTCCCCTG	ENSG00000143061.18	IGSF3	Ensembl Canonical	3.0
CATCCAGGCGCACGCCTCAG	ENSG00000143061.18	IGSF3	Ensembl Canonical	4.0
ACATGGAAAGCTCATCTTAG	ENSG00000116824.5	CD2	Ensembl Canonical	1.0
TTACATGGAAAGCTCATCTT	ENSG00000116824.5	CD2	Ensembl Canonical	2.0
TACATGGAAAGCTCATCTTA	ENSG00000116824.5	CD2	Ensembl Canonical	3.0
AAGCTGGCTACAAATTTACA	ENSG00000116824.5	CD2	Ensembl Canonical	4.0
GCTGCACACTCGGATCGGCG	ENSG00000134247.10	PTGFRN	Ensembl Canonical	1.0
TCGGGGCTGCACACTCGGAT	ENSG00000134247.10	PTGFRN	Ensembl Canonical	2.0
AGCGGTCGGGGCTGCACACT	ENSG00000134247.10	PTGFRN	Ensembl Canonical	3.0
AGCTCCGGCTGCTCCAGAGT	ENSG00000134247.10	PTGFRN	Ensembl Canonical	4.0
GGGACGAAAAAGGACTGTGC	ENSG00000134256.13	CD101	Ensembl Canonical	1.0
AAGGACTGTGCTGGCCCAAA	ENSG00000134256.13	CD101	Ensembl Canonical	2.0
AATGGCAGGCATCTCATATG	ENSG00000134256.13	CD101	Ensembl Canonical	3.0
ATAGTGTCACTAACATTCAG	ENSG00000134256.13	CD101	Ensembl Canonical	4.0
TAGGTGTCCAGAGCACGGTA	ENSG00000116830.12	TTF2	Ensembl Canonical	1.0
GAAGTTAGGTGTCCAGAGCA	ENSG00000116830.12	TTF2	Ensembl Canonical	2.0
CCAGCGAAATGGAAGAAGTT	ENSG00000116830.12	TTF2	Ensembl Canonical	3.0
ACGCTAAATCAACAGGCCCC	ENSG00000116830.12	TTF2	Ensembl Canonical	4.0
GTGGACACCGAGAAGCCCGC	ENSG00000134253.10	TRIM45	Ensembl Canonical	1.0
GTGAGGGAATTGCAAGCCGC	ENSG00000134253.10	TRIM45	Ensembl Canonical	2.0
GACACCGAGAAGCCCGCCGG	ENSG00000134253.10	TRIM45	Ensembl Canonical	3.0
CGGCTTGCAATTCCCTCACC	ENSG00000134253.10	TRIM45	Ensembl Canonical	4.0
AGCCAGTACCCAGATACGCT	ENSG00000134258.18	VTCN1	Ensembl Canonical	1.0
GGAAGGTTCCCAGCGTATCT	ENSG00000134258.18	VTCN1	Ensembl Canonical	2.0
TGAGTCACCAAGGAAGGCAG	ENSG00000134258.18	VTCN1	Ensembl Canonical	3.0
GTATCTGGGTACTGGCTGAG	ENSG00000134258.18	VTCN1	Ensembl Canonical	4.0
GACCCGTGCGGTAGCAACAG	ENSG00000198162.12	MAN1A2	Ensembl Canonical	1.0
CCGTGCGGTAGCAACAGCGG	ENSG00000198162.12	MAN1A2	Ensembl Canonical	2.0
GCGTCCGAAACACCTGAGTC	ENSG00000198162.12	MAN1A2	Ensembl Canonical	3.0
CGCTCCCTGACAGACCCGTG	ENSG00000198162.12	MAN1A2	Ensembl Canonical	4.0
GCGCGACCTCTACAGCCCCT	ENSG00000183508.5	TENT5C	Ensembl Canonical	1.0
CCTCTACAGCCCCTAGGCAG	ENSG00000183508.5	TENT5C	Ensembl Canonical	2.0
TGGGCAGGCCCCAGCAGGAG	ENSG00000183508.5	TENT5C	Ensembl Canonical	3.0
CACTCGGTGCCGCTGCCTAG	ENSG00000183508.5	TENT5C	Ensembl Canonical	4.0
GTACGGCGAGTCAAAGTCCC	ENSG00000196505.11	GDAP2	Ensembl Canonical	1.0
GTGACCAGCTGCAAATGCTC	ENSG00000196505.11	GDAP2	Ensembl Canonical	2.0
TGACCAGCTGCAAATGCTCT	ENSG00000196505.11	GDAP2	Ensembl Canonical	3.0
GGACTTTGACTCGCCGTACT	ENSG00000196505.11	GDAP2	Ensembl Canonical	4.0
GTGGAGGCTGAGGTGAGTCC	ENSG00000065183.16	WDR3	Ensembl Canonical	1.0
GACTCACCTCAGCCTCCACG	ENSG00000065183.16	WDR3	Ensembl Canonical	2.0
ATCGGCTGGGAGCCTCGTGG	ENSG00000065183.16	WDR3	Ensembl Canonical	3.0
GAGGCTGAGGTGAGTCCTGG	ENSG00000065183.16	WDR3	Ensembl Canonical	4.0
GTAGCGGGGACGCTTAGGCA	ENSG00000155761.14	SPAG17	Ensembl Canonical	1.0
GCAAAGGACGGGAGAAGCAT	ENSG00000155761.14	SPAG17	Ensembl Canonical	2.0
TTGGGTGCCATGCAAAGGAC	ENSG00000155761.14	SPAG17	Ensembl Canonical	3.0
ACGGAGAGATACGGAAGAGA	ENSG00000155761.14	SPAG17	Ensembl Canonical	4.0
GGCGGTGCGCTCCTGTCCGA	ENSG00000092607.15	TBX15	Ensembl Canonical	1.0
GCGGTGCGCTCCTGTCCGAG	ENSG00000092607.15	TBX15	Ensembl Canonical	2.0
GCTAAATTCCTCCCTTCCCG	ENSG00000092607.15	TBX15	Ensembl Canonical	3.0
CCTCCCTTCCCGAGGAACAG	ENSG00000092607.15	TBX15	Ensembl Canonical	4.0
TGAGCGCTGGAGCTTCATCC	ENSG00000116874.12	WARS2	Ensembl Canonical	1.0
AGATGGCGCTGCACTCAATG	ENSG00000116874.12	WARS2	Ensembl Canonical	2.0
TTCATCCGGGCACTTCATAA	ENSG00000116874.12	WARS2	Ensembl Canonical	3.0
TGCGGAAAGCGCGTGAGCGC	ENSG00000116874.12	WARS2	Ensembl Canonical	4.0
GCAGTGAGCCAGGCTTTGAG	ENSG00000116882.15	HAO2	Ensembl Canonical	1.0
CTGAACTGTGGGTAGTGATG	ENSG00000116882.15	HAO2	Ensembl Canonical	2.0
GGTGTGTTTCCTAACACCTC	ENSG00000116882.15	HAO2	Ensembl Canonical	3.0
CTCAAAGCCTGGCTCACTGC	ENSG00000116882.15	HAO2	Ensembl Canonical	4.0
GATTGTTAAAAGCTGGACAG	ENSG00000203859.10	HSD3B2	Ensembl Canonical	1.0
TAACTTAGATTGTTAAAAGC	ENSG00000203859.10	HSD3B2	Ensembl Canonical	2.0
GGGATGAGGCAGTAAGGACT	ENSG00000203859.10	HSD3B2	Ensembl Canonical	3.0
AGTCCTTACTGCCTCATCCC	ENSG00000203859.10	HSD3B2	Ensembl Canonical	4.0
TTAAAAGCTGGACAGAAGAG	ENSG00000203857.10	HSD3B1	Ensembl Canonical	1.0
TTAGTTAGATTGTTAAAAGC	ENSG00000203857.10	HSD3B1	Ensembl Canonical	2.0
AGTAGCAGGAATCACTCACC	ENSG00000203857.10	HSD3B1	Ensembl Canonical	3.0
TCAGCTACTCCTGCAGTGGT	ENSG00000203857.10	HSD3B1	Ensembl Canonical	4.0
AGCCCCAGTGAGGAGTCAGC	ENSG00000143067.5	ZNF697	Ensembl Canonical	1.0
CCAGCCAGCGGGCCACCCAG	ENSG00000143067.5	ZNF697	Ensembl Canonical	2.0
TCCCGATCAGCCCCATCCCC	ENSG00000143067.5	ZNF697	Ensembl Canonical	3.0
GCCCGGCTGACTCCTCACTG	ENSG00000143067.5	ZNF697	Ensembl Canonical	4.0
TAAGCCAAGAAGCTGCGGTT	ENSG00000092621.13	PHGDH	Ensembl Canonical	1.0
TTAGGTACTTCTACTCACAG	ENSG00000092621.13	PHGDH	Ensembl Canonical	2.0
GTACCTAAGCCAAGAAGCTG	ENSG00000092621.13	PHGDH	Ensembl Canonical	3.0
GAACCGCAGCTTCTTGGCTT	ENSG00000092621.13	PHGDH	Ensembl Canonical	4.0
AACAGACGCTGCATCTCCAG	ENSG00000134240.12	HMGCS2	Ensembl Canonical	1.0
GAGCAGGCGAGCAGGTGTGA	ENSG00000134240.12	HMGCS2	Ensembl Canonical	2.0
ACCTTGAAAGAGATGCCCAG	ENSG00000134240.12	HMGCS2	Ensembl Canonical	3.0
GGAGCAGGCGAGCAGGTGTG	ENSG00000134240.12	HMGCS2	Ensembl Canonical	4.0
CAAACAGGTAATCCTCCTCG	ENSG00000134193.15	REG4	Ensembl Canonical	1.0
GGAGACACTGAAGAAGGCAG	ENSG00000134193.15	REG4	Ensembl Canonical	2.0
CTGGAGACACTGAAGAAGGC	ENSG00000134193.15	REG4	Ensembl Canonical	3.0
CCCCATCATCAACCGCGAGG	ENSG00000134193.15	REG4	Ensembl Canonical	4.0
GGGGAGCCCGTAGCCTCCCA	ENSG00000134249.7	ADAM30	Ensembl Canonical	1.0
TCCCCCGGAAACCCTGCCAG	ENSG00000134249.7	ADAM30	Ensembl Canonical	2.0
AGGCGCCTGAGCTCAAAACC	ENSG00000134249.7	ADAM30	Ensembl Canonical	3.0
AAAACCCGGCTCCCCTGGCA	ENSG00000134249.7	ADAM30	Ensembl Canonical	4.0
AGGCGGCGGCCGAGGAGCGG	ENSG00000134250.21	NOTCH2	Ensembl Canonical	1.0
AGTTTCAGCCAAACTTCGGG	ENSG00000134250.21	NOTCH2	Ensembl Canonical	2.0
ACTTCGGGCGGCGGCTGAGG	ENSG00000134250.21	NOTCH2	Ensembl Canonical	3.0
AGAAAGTTTCAGCCAAACTT	ENSG00000134250.21	NOTCH2	Ensembl Canonical	4.0
ATACCCTATGTCTCAGTTAC	ENSG00000265808.4	SEC22B	Ensembl Canonical	1.0
GACGCAAGCAGCTGGATCTC	ENSG00000265808.4	SEC22B	Ensembl Canonical	2.0
ATAGGGTATAACTGTTGTCG	ENSG00000265808.4	SEC22B	Ensembl Canonical	3.0
AGCGCGCTGACAGAGACTTG	ENSG00000265808.4	SEC22B	Ensembl Canonical	4.0
AGCCCATAGCCTGAGCCAGC	ENSG00000270231.5	NBPF8	Ensembl Canonical	1.0
AGCCAGCTGGCTCAGGCTAT	ENSG00000270231.5	NBPF8	Ensembl Canonical	2.0
AGCTGGCTCAGGCTATGGGC	ENSG00000270231.5	NBPF8	Ensembl Canonical	4.0
GCCATCTGGATGGGAAGTTA	ENSG00000270231.5	NBPF8	Ensembl Canonical	3.0
GAGTCGAGGCATTTGCACCT	ENSG00000286106.3	NOTCH2NLR	Ensembl Canonical	1.0
GAGTCGAGGCATTTGCACCT	ENSG00000273136.9	NBPF26	Ensembl Canonical	1.0
AGTTTCAGCCAAACTTCCGG	ENSG00000286106.3	NOTCH2NLR	Ensembl Canonical	2.0
AGTTTCAGCCAAACTTCCGG	ENSG00000273136.9	NBPF26	Ensembl Canonical	2.0
CCACAGCAGAGCGGGACGCA	ENSG00000286106.3	NOTCH2NLR	Ensembl Canonical	3.0
CCACAGCAGAGCGGGACGCA	ENSG00000273136.9	NBPF26	Ensembl Canonical	3.0
TTCAGCCAAACTTCCGGCGG	ENSG00000286106.3	NOTCH2NLR	Ensembl Canonical	4.0
TTCAGCCAAACTTCCGGCGG	ENSG00000273136.9	NBPF26	Ensembl Canonical	4.0
AAAGACGACGGAGTTGACCA	ENSG00000263353.4	PPIAL4A	Ensembl Canonical	4.0
TAGTACAGGGCTCACAGTGA	ENSG00000263353.4	PPIAL4A	Ensembl Canonical	1.0
TACAGGGCTCACAGTGATGG	ENSG00000263353.4	PPIAL4A	Ensembl Canonical	2.0
ACTTGTCACCAGTGCCATTA	ENSG00000263353.4	PPIAL4A	Ensembl Canonical	3.0
AAACAGCGCAAGCACGCTGA	ENSG00000188610.12	FAM72B	Ensembl Canonical	1.0
AGCGCAAGCACGCTGAGGGC	ENSG00000188610.12	FAM72B	Ensembl Canonical	2.0
GAAACAGCGCAAGCACGCTG	ENSG00000188610.12	FAM72B	Ensembl Canonical	3.0
CGCAAGCACGCTGAGGGCCG	ENSG00000188610.12	FAM72B	Ensembl Canonical	4.0
AGGCGGCGGAGGCTCCTCCA	ENSG00000171943.12	SRGAP2C	Ensembl Canonical	1.0
TCTGAGTGGGAAGCGGAACC	ENSG00000171943.12	SRGAP2C	Ensembl Canonical	2.0
TGAGTGGGAAGCGGAACCGG	ENSG00000171943.12	SRGAP2C	Ensembl Canonical	3.0
GAGGCGGCGGAGGCTCCTCC	ENSG00000171943.12	SRGAP2C	Ensembl Canonical	4.0
GCGGGCAGTCTGCTTAGTAC	ENSG00000273213.4	H3-7	Ensembl Canonical	4.0
GATCGCGCAGGAGTTTAAGA	ENSG00000273213.4	H3-7	Ensembl Canonical	1.0
CCGTAGACTTCTGATAGCGC	ENSG00000273213.4	H3-7	Ensembl Canonical	2.0
CCGGCGCTATCAGAAGTCTA	ENSG00000273213.4	H3-7	Ensembl Canonical	3.0
GGGTCTGTCACCGAACACGT	ENSG00000263513.6	FAM72C	Ensembl Canonical	1.0
TAGAGGCTCAGTCGGCGCTG	ENSG00000263513.6	FAM72C	Ensembl Canonical	2.0
AGTCGCTTTAGAGGCTCAGT	ENSG00000263513.6	FAM72C	Ensembl Canonical	3.0
GAGGCAGGAAAAGCGGAAGA	ENSG00000263513.6	FAM72C	Ensembl Canonical	4.0
AAAGACGACGGAGTTGACCA	ENSG00000271567.2	PPIAL4E	Ensembl Canonical	1.0
TACAGGGCTCACAGCGATGG	ENSG00000271567.2	PPIAL4E	Ensembl Canonical	2.0
TAGTACAGGGCTCACAGCGA	ENSG00000271567.2	PPIAL4E	Ensembl Canonical	3.0
GGTGATTTCAAAAAAGACGA	ENSG00000271567.2	PPIAL4E	Ensembl Canonical	4.0
AGCTGGCGCAGGCTATGGGC	ENSG00000266338.7	NBPF15	Ensembl Canonical	4.0
AGACAGCGGCGGTATCGGGA	ENSG00000266338.7	NBPF15	Ensembl Canonical	2.0
ACGCGCCGGGCGGGACCCTG	ENSG00000266338.7	NBPF15	Ensembl Canonical	3.0
CTTGGGCTCTCCTGACGCGC	ENSG00000266338.7	NBPF15	Ensembl Canonical	1.0
AAAGACGACGGAGTTGACCA	ENSG00000279782.3	PPIAL4F	Ensembl Canonical	1.0
TACAGGGCTCACAGCGATGG	ENSG00000279782.3	PPIAL4F	Ensembl Canonical	2.0
TAGTACAGGGCTCACAGCGA	ENSG00000279782.3	PPIAL4F	Ensembl Canonical	3.0
GGTGATTTCAAAAAAGACGA	ENSG00000279782.3	PPIAL4F	Ensembl Canonical	4.0
AGGGGAGGAGAGCTCTGAGT	ENSG00000196369.12	SRGAP2B	Ensembl Canonical	3.0
GAGGGGAGGAGAGCTCTGAG	ENSG00000196369.12	SRGAP2B	Ensembl Canonical	4.0
GCACAGATCTGCGTAGAAAC	ENSG00000196369.12	SRGAP2B	Ensembl Canonical	1.0
CAGATCTGTGCCCCAGTCCC	ENSG00000196369.12	SRGAP2B	Ensembl Canonical	2.0
GAGGCAGGAAAAGCGGAAGA	ENSG00000215784.6	FAM72D	Ensembl Canonical	1.0
AATTCAAACTGATACCGGGT	ENSG00000215784.6	FAM72D	Ensembl Canonical	2.0
GGGTCTGTCACCGAACACGT	ENSG00000215784.6	FAM72D	Ensembl Canonical	3.0
GGTTGGAGAGGCAGGAAAAG	ENSG00000215784.6	FAM72D	Ensembl Canonical	4.0
AAAGACGACGGAGTTGACCA	ENSG00000289549.1	PPIAL4D	Ensembl Canonical	1.0
TACAGGGCTCACAGCGATGG	ENSG00000289549.1	PPIAL4D	Ensembl Canonical	2.0
TAGTACAGGGCTCACAGCGA	ENSG00000289549.1	PPIAL4D	Ensembl Canonical	3.0
GGTGATTTCAAAAAAGACGA	ENSG00000289549.1	PPIAL4D	Ensembl Canonical	4.0
ACGCGCCCGGCGAGACCCTG	ENSG00000162825.18	NBPF20	Ensembl Canonical	1.0
CTGGATCCTCAGGGTCTCGC	ENSG00000162825.18	NBPF20	Ensembl Canonical	2.0
GGGCGCGTCAAGAGAGCCCA	ENSG00000162825.18	NBPF20	Ensembl Canonical	3.0
TGGATCCTCAGGGTCTCGCC	ENSG00000162825.18	NBPF20	Ensembl Canonical	4.0
GGGGCGCAGCTTGATGGCGT	ENSG00000117262.19	GPR89A	Ensembl Canonical	1.0
GAGGGCGATTCGGTAAAGGG	ENSG00000117262.19	GPR89A	Ensembl Canonical	3.0
TCCCCGAGGCCACAGCACGC	ENSG00000117262.19	GPR89A	Ensembl Canonical	2.0
GGAGTCGATGAGGAAACTCA	ENSG00000117262.19	GPR89A	Ensembl Canonical	4.0
GGACACGAGCAGTTCTTACC	ENSG00000174827.14	PDZK1	Ensembl Canonical	1.0
GCAGCTCCTCTTCCATCTCC	ENSG00000174827.14	PDZK1	Ensembl Canonical	2.0
ACTGCTCGTGTCCTCCTTGA	ENSG00000174827.14	PDZK1	Ensembl Canonical	3.0
GAGCAGTTCTTACCTGGAGA	ENSG00000174827.14	PDZK1	Ensembl Canonical	4.0
GCAGAAATAACCTTCTCCCC	ENSG00000117281.16	CD160	Ensembl Canonical	1.0
AAAGAAGAACTTCTGTCTCG	ENSG00000117281.16	CD160	Ensembl Canonical	2.0
TGGAAGAAAAGCGAGCATGC	ENSG00000117281.16	CD160	Ensembl Canonical	3.0
CCTTCTCCCCAGGCTCCAGA	ENSG00000117281.16	CD160	Ensembl Canonical	4.0
GCGGGCCGCAGGGTAGCTGT	ENSG00000265491.5	RNF115	Ensembl Canonical	1.0
GGCCAGGCCCAGAAACGCGG	ENSG00000265491.5	RNF115	Ensembl Canonical	2.0
CGGCGCCAACAGCTACCCTG	ENSG00000265491.5	RNF115	Ensembl Canonical	3.0
CCCGCCTCCCAGCACCAAAG	ENSG00000265491.5	RNF115	Ensembl Canonical	4.0
GATCCGCGTCCTAGAAAGGG	ENSG00000186141.10	POLR3C	Ensembl Canonical	1.0
GGCGATCCGCGTCCTAGAAA	ENSG00000186141.10	POLR3C	Ensembl Canonical	2.0
TGGAGCCCACCGCCCTTTCT	ENSG00000186141.10	POLR3C	Ensembl Canonical	3.0
AAGGGCGGTGGGCTCCACCT	ENSG00000186141.10	POLR3C	Ensembl Canonical	4.0
CCTGTCCCGGCGTCCGGAGT	ENSG00000186364.12	NUDT17	Ensembl Canonical	1.0
GAGCAGCTGCACCCGCACCT	ENSG00000186364.12	NUDT17	Ensembl Canonical	2.0
CGTGCGAAGCTCACCGACTC	ENSG00000186364.12	NUDT17	Ensembl Canonical	3.0
GTCGCGTTATGGCCGAGGTG	ENSG00000186364.12	NUDT17	Ensembl Canonical	4.0
AGAGTTGTGCGCCGGTCCCT	ENSG00000131788.16	PIAS3	Ensembl Canonical	1.0
CAGGGTGGAGAGTTGTGCGC	ENSG00000131788.16	PIAS3	Ensembl Canonical	2.0
CGGCGCACAACTCTCCACCC	ENSG00000131788.16	PIAS3	Ensembl Canonical	3.0
ACAACTCTCCACCCTGGCGC	ENSG00000131788.16	PIAS3	Ensembl Canonical	4.0
ACAGCCGCAGCCAAGTCCGG	ENSG00000198483.13	ANKRD35	Ensembl Canonical	1.0
TGCACAGCCGCAGCCAAGTC	ENSG00000198483.13	ANKRD35	Ensembl Canonical	2.0
CCACAGGTTCCCGAACCCAC	ENSG00000198483.13	ANKRD35	Ensembl Canonical	3.0
CAGCCGCAGCCAAGTCCGGT	ENSG00000198483.13	ANKRD35	Ensembl Canonical	4.0
ATACTGGACAGAAACCGATC	ENSG00000143127.13	ITGA10	Ensembl Canonical	1.0
AGAACAGGTGAGTGACGAAG	ENSG00000143127.13	ITGA10	Ensembl Canonical	2.0
AGGGGAGTTCCATGCCTGAT	ENSG00000143127.13	ITGA10	Ensembl Canonical	3.0
AAGAACAGGTGAGTGACGAA	ENSG00000143127.13	ITGA10	Ensembl Canonical	4.0
CTGAGCACTGAAGCGGACCC	ENSG00000131779.11	PEX11B	Ensembl Canonical	1.0
GTCCATGACAGCCGCAGCCC	ENSG00000131779.11	PEX11B	Ensembl Canonical	2.0
GCACCTACACAGCCGCTCCC	ENSG00000131779.11	PEX11B	Ensembl Canonical	3.0
CAGTGCTCAGAGCCAAGCCC	ENSG00000131779.11	PEX11B	Ensembl Canonical	4.0
GTCGTGTATGTCTTCTTCGG	ENSG00000289565.1	ENSG00000289565	Ensembl Canonical	1.0
AGAACTACGAATGCTACCTA	ENSG00000289565.1	ENSG00000289565	Ensembl Canonical	2.0
CTTCTTCGGTGGCTTCCTCA	ENSG00000289565.1	ENSG00000289565	Ensembl Canonical	3.0
CTTTGTAACTGGAGTCCATG	ENSG00000289565.1	ENSG00000289565	Ensembl Canonical	4.0
ACAGACGAGATCTCGATCGA	ENSG00000265241.8	RBM8A	Ensembl Canonical	4.0
GCTCAGACACTAGGTACCTC	ENSG00000265241.8	RBM8A	Ensembl Canonical	1.0
AGGATGGGAATCGAGGAACC	ENSG00000265241.8	RBM8A	Ensembl Canonical	2.0
AAGGATGGGAATCGAGGAAC	ENSG00000265241.8	RBM8A	Ensembl Canonical	3.0
AGCGGGGAAGGTGCGAGAGA	ENSG00000280778.1	ENSG00000280778	Ensembl Canonical	1.0
GTGCGAGAGAAGGCTATAAT	ENSG00000280778.1	ENSG00000280778	Ensembl Canonical	2.0
GCTCAGACACTAGGTACCTC	ENSG00000280778.1	ENSG00000280778	Ensembl Canonical	3.0
GATGGGGACGGTGAGGACAG	ENSG00000280778.1	ENSG00000280778	Ensembl Canonical	4.0
TCGGCAGGCTGGCAGGCTCC	ENSG00000271601.4	LIX1L	Ensembl Canonical	1.0
CCGCCAATGGAGTAGCGCCC	ENSG00000271601.4	LIX1L	Ensembl Canonical	2.0
GGTGGTTGGGACCGTTAGCT	ENSG00000271601.4	LIX1L	Ensembl Canonical	3.0
GGACCGTTAGCTCGGCAGGC	ENSG00000271601.4	LIX1L	Ensembl Canonical	4.0
AGCGGGTCGCAGAGAGAGAT	ENSG00000272031.3	ANKRD34A	Ensembl Canonical	1.0
AAGCGGGTCGCAGAGAGAGA	ENSG00000272031.3	ANKRD34A	Ensembl Canonical	2.0
GGGCGTTGCAGAATCAGCTG	ENSG00000272031.3	ANKRD34A	Ensembl Canonical	3.0
TGGGCGTTGCAGAATCAGCT	ENSG00000272031.3	ANKRD34A	Ensembl Canonical	4.0
AAGCCCAGTACATTTCAAGT	ENSG00000121851.13	POLR3GL	Ensembl Canonical	1.0
TGTACTGGGCTTCCTCAAGT	ENSG00000121851.13	POLR3GL	Ensembl Canonical	2.0
ACTGGGCTTCCTCAAGTCGG	ENSG00000121851.13	POLR3GL	Ensembl Canonical	3.0
GCAGCAGGTAAGGCTTGACC	ENSG00000121851.13	POLR3GL	Ensembl Canonical	4.0
GATCTCCACAAGCACTCCTT	ENSG00000265972.6	TXNIP	Ensembl Canonical	1.0
AAAGGAGTGCTTGTGGAGAT	ENSG00000265972.6	TXNIP	Ensembl Canonical	2.0
AAGAGGGGTTAGTTTCAAGC	ENSG00000265972.6	TXNIP	Ensembl Canonical	3.0
AATTAGCTTAGTGTAACCAG	ENSG00000265972.6	TXNIP	Ensembl Canonical	4.0
GTGAGACAGCAGCCGGCCTG	ENSG00000168509.20	HJV	Ensembl Canonical	1.0
GGGAGACACGGAGGACCCCC	ENSG00000168509.20	HJV	Ensembl Canonical	2.0
TGTGGGTCAGCTCCAGCCAG	ENSG00000168509.20	HJV	Ensembl Canonical	3.0
GGCCGGCTGCTGTCTCACTG	ENSG00000168509.20	HJV	Ensembl Canonical	4.0
CGGCCCTTGGTCCAGTGAGA	ENSG00000271425.10	NBPF10	Ensembl Canonical	1.0
CTTCTCACTGGACCAAGGGC	ENSG00000271425.10	NBPF10	Ensembl Canonical	2.0
TCTGCCTTCTCACTGGACCA	ENSG00000271425.10	NBPF10	Ensembl Canonical	3.0
GTTCATCTCTGCCTTCTCAC	ENSG00000271425.10	NBPF10	Ensembl Canonical	4.0
GCGCAGGGCGGGTATCTTCT	ENSG00000264343.7	NOTCH2NLA	Ensembl Canonical	1.0
GGAGTCGAGGCATTTGCGCT	ENSG00000264343.7	NOTCH2NLA	Ensembl Canonical	2.0
GGGAGTCGAGGCATTTGCGC	ENSG00000264343.7	NOTCH2NLA	Ensembl Canonical	3.0
TGGATCTGCCCAGGCGGCCG	ENSG00000264343.7	NOTCH2NLA	Ensembl Canonical	4.0
ACTTGTCATCGGTGCCATTA	ENSG00000270339.4	PPIAL4H	Ensembl Canonical	1.0
GACTTGTCATCGGTGCCATT	ENSG00000270339.4	PPIAL4H	Ensembl Canonical	2.0
CCCATAGATGGACTTGTCAT	ENSG00000270339.4	PPIAL4H	Ensembl Canonical	3.0
CCGATGACAAGTCCATCTAT	ENSG00000270339.4	PPIAL4H	Ensembl Canonical	4.0
GAAGCCTGCAGTCCTAAAGG	ENSG00000268043.9	NBPF12	Ensembl Canonical	1.0
GGTCGCTCCAGGCTTCCGAG	ENSG00000268043.9	NBPF12	Ensembl Canonical	2.0
GTCGCTCCAGGCTTCCGAGG	ENSG00000268043.9	NBPF12	Ensembl Canonical	3.0
GGGTCGCTCCAGGCTTCCGA	ENSG00000268043.9	NBPF12	Ensembl Canonical	4.0
GCCCGAGGTGACTGGAGTGG	ENSG00000131791.8	PRKAB2	Ensembl Canonical	1.0
GCCCCCACTCCAGTCACCTC	ENSG00000131791.8	PRKAB2	Ensembl Canonical	2.0
CATCAGTGGCCCTTGGAGGA	ENSG00000131791.8	PRKAB2	Ensembl Canonical	3.0
AGGAGGGAGCGCATCGCCCG	ENSG00000131791.8	PRKAB2	Ensembl Canonical	4.0
TCAGGAAAGGCGGTGAGATC	ENSG00000131781.13	FMO5	Ensembl Canonical	1.0
TCTGTTGAGCGCTTCAGGAA	ENSG00000131781.13	FMO5	Ensembl Canonical	2.0
GTTGAGCGCTTCAGGAAAGG	ENSG00000131781.13	FMO5	Ensembl Canonical	3.0
CAGATCCTTCAGCTGCGATC	ENSG00000131781.13	FMO5	Ensembl Canonical	4.0
AAGCCGCAGTAAGAAGCCAG	ENSG00000131778.20	CHD1L	Ensembl Canonical	1.0
GCGCGGGCGCTACTAGCCGC	ENSG00000131778.20	CHD1L	Ensembl Canonical	2.0
ACCGGCCCGATGGAGCGCGC	ENSG00000131778.20	CHD1L	Ensembl Canonical	3.0
GCGGGCGCTACTAGCCGCGG	ENSG00000131778.20	CHD1L	Ensembl Canonical	4.0
ACAACATCAAAGCAACTTAG	ENSG00000116128.12	BCL9	Ensembl Canonical	1.0
CCTCCTGGTATCAAGACACC	ENSG00000116128.12	BCL9	Ensembl Canonical	2.0
TGTCCTGGTGTCTTGATACC	ENSG00000116128.12	BCL9	Ensembl Canonical	3.0
ACTTAGGGGGAACACTTTAG	ENSG00000116128.12	BCL9	Ensembl Canonical	4.0
GGCACGCACCCAGAGAATGC	ENSG00000288626.1	ENSG00000288626	Ensembl Canonical	1.0
GAGAATGCTGGAGCTGCAAG	ENSG00000288626.1	ENSG00000288626	Ensembl Canonical	2.0
GCTGCAACCCGAGAGGAACT	ENSG00000288626.1	ENSG00000288626	Ensembl Canonical	3.0
AGGCTCACCGAGTTCCTCTC	ENSG00000288626.1	ENSG00000288626	Ensembl Canonical	4.0
CTTGGGACGGGTCCCTGAGT	ENSG00000162836.12	ACP6	Ensembl Canonical	1.0
ACCCACCTCCTCACCTACTC	ENSG00000162836.12	ACP6	Ensembl Canonical	2.0
GGAGCTTGCTTATAGAAAAG	ENSG00000162836.12	ACP6	Ensembl Canonical	3.0
TGGAATCGAGTAGTCCTTGC	ENSG00000162836.12	ACP6	Ensembl Canonical	4.0
CCTCCTGGGAGAACACAGAC	ENSG00000265107.3	GJA5	Ensembl Canonical	1.0
CTGCCTGTCTGTGTTCTCCC	ENSG00000265107.3	GJA5	Ensembl Canonical	2.0
AGGCAGAGGATTACAACACA	ENSG00000265107.3	GJA5	Ensembl Canonical	3.0
CTGTCTGTGTTCTCCCAGGA	ENSG00000265107.3	GJA5	Ensembl Canonical	4.0
CCAATACAAGGAGTGTCCCA	ENSG00000121634.6	GJA8	Ensembl Canonical	1.0
AAGAGCACATATTTCTCCGT	ENSG00000121634.6	GJA8	Ensembl Canonical	2.0
TTACAAACTAATATCACCCA	ENSG00000121634.6	GJA8	Ensembl Canonical	3.0
AAGGAAAACTTGCCAATACA	ENSG00000121634.6	GJA8	Ensembl Canonical	4.0
TCCCGGAGGCCACAGCACGC	ENSG00000188092.15	GPR89B	Ensembl Canonical	1.0
GTGCTGTGGCCTCCGGGAGT	ENSG00000188092.15	GPR89B	Ensembl Canonical	2.0
CCTCCACTTCCCACTCCCGG	ENSG00000188092.15	GPR89B	Ensembl Canonical	3.0
GAGGGCGATTCGGTGAAGGG	ENSG00000188092.15	GPR89B	Ensembl Canonical	4.0
AAGCCTGCAGTCCTAAACGC	ENSG00000263956.8	NBPF11	Ensembl Canonical	1.0
AGCCTGCAGTCCTAAACGCG	ENSG00000263956.8	NBPF11	Ensembl Canonical	2.0
GGGTAGCTCCGGGCTTCCGA	ENSG00000263956.8	NBPF11	Ensembl Canonical	3.0
GAAGCCTGCAGTCCTAAACG	ENSG00000263956.8	NBPF11	Ensembl Canonical	4.0
AAAGATGACGGAGTTGACCA	ENSG00000236334.3	PPIAL4G	Ensembl Canonical	1.0
GGTGATGTCAAAAAAGATGA	ENSG00000236334.3	PPIAL4G	Ensembl Canonical	2.0
GGTGACTTCACACACCCTAA	ENSG00000236334.3	PPIAL4G	Ensembl Canonical	3.0
TTCACACACCCTAATGGCAC	ENSG00000236334.3	PPIAL4G	Ensembl Canonical	4.0
GATAAGAGTGAGGCAGAATG	ENSG00000270629.7	NBPF14	Ensembl Canonical	1.0
CTTATCAGAGTCTGAGCTAC	ENSG00000270629.7	NBPF14	Ensembl Canonical	2.0
TGGCAGAAGAGGTGGAGTCA	ENSG00000270629.7	NBPF14	Ensembl Canonical	3.0
AAGAGGTGGAGTCAGGGACT	ENSG00000270629.7	NBPF14	Ensembl Canonical	4.0
GCCGAGGAGCGGCGGACTCC	ENSG00000286019.3	NOTCH2NLB	Ensembl Canonical	1.0
GCCCGGAGTCCGCCGCTCCT	ENSG00000286019.3	NOTCH2NLB	Ensembl Canonical	2.0
GAGCGGCGGACTCCGGGCGC	ENSG00000286019.3	NOTCH2NLB	Ensembl Canonical	3.0
ATGCCTCGACTCCCCGCGCC	ENSG00000286019.3	NOTCH2NLB	Ensembl Canonical	4.0
GAGCGCCCGGGAGCGCTAGT	ENSG00000177144.8	NUDT4B	Ensembl Canonical	3.0
CCGGGAGCGCTAGTCGGTGC	ENSG00000177144.8	NUDT4B	Ensembl Canonical	4.0
TCGCCCTCGCCCCCACTCCC	ENSG00000177144.8	NUDT4B	Ensembl Canonical	1.0
ACGCGGACCTACGACCGCGA	ENSG00000177144.8	NUDT4B	Ensembl Canonical	2.0
GCTGGAGCCAGCGGCTGCCC	ENSG00000178104.22	PDE4DIP	Ensembl Canonical	1.0
TCCAGCTCACGAAACAGCCC	ENSG00000178104.22	PDE4DIP	Ensembl Canonical	2.0
CCAGCTCACGAAACAGCCCC	ENSG00000178104.22	PDE4DIP	Ensembl Canonical	3.0
CCTGGAGAGTGCGCGCACCG	ENSG00000178104.22	PDE4DIP	Ensembl Canonical	4.0
GCTGGCCGCAGGCTATGGGC	ENSG00000269713.9	NBPF9	Ensembl Canonical	3.0
CTGAGGATCCAGCTGGCCGC	ENSG00000269713.9	NBPF9	Ensembl Canonical	4.0
TGGATCCTCAGGGTCCCGCT	ENSG00000269713.9	NBPF9	Ensembl Canonical	1.0
AGGGGTAGGTGAGCGTCGCG	ENSG00000269713.9	NBPF9	Ensembl Canonical	2.0
GGCGCTACGGTCCGAAGCAC	ENSG00000286219.2	NOTCH2NLC	Ensembl Canonical	1.0
GCCCACAGCAGAGCGGCGCA	ENSG00000286219.2	NOTCH2NLC	Ensembl Canonical	2.0
TGCTTCGGACCGTAGCGCCA	ENSG00000286219.2	NOTCH2NLC	Ensembl Canonical	3.0
AGGCTCAGGCCCTGGCGCTA	ENSG00000286219.2	NOTCH2NLC	Ensembl Canonical	4.0
GGCGCTACGGTCCGAAGCAC	ENSG00000286185.1	ENSG00000286185	Ensembl Canonical	1.0
GCCCACAGCAGAGCGGCGCA	ENSG00000286185.1	ENSG00000286185	Ensembl Canonical	2.0
TGCTTCGGACCGTAGCGCCA	ENSG00000286185.1	ENSG00000286185	Ensembl Canonical	3.0
AGGCTCAGGCCCTGGCGCTA	ENSG00000286185.1	ENSG00000286185	Ensembl Canonical	4.0
AATGTAATGAAAACCCAAGA	ENSG00000271383.9	NBPF19	Ensembl Canonical	1.0
AGAGGAAGAGCTTTGGACGT	ENSG00000271383.9	NBPF19	Ensembl Canonical	2.0
TGGACGTAGGGATGTCAAAC	ENSG00000271383.9	NBPF19	Ensembl Canonical	3.0
CCCACATAGAGGAAGAGCTT	ENSG00000271383.9	NBPF19	Ensembl Canonical	4.0
AAAGACGACGGAGTTGACCA	ENSG00000288867.1	PPIAL4C	Ensembl Canonical	1.0
TACAGGGCTCACAGCGATGG	ENSG00000288867.1	PPIAL4C	Ensembl Canonical	2.0
TAGTACAGGGCTCACAGCGA	ENSG00000288867.1	PPIAL4C	Ensembl Canonical	3.0
GGTGATGTCAAAAAAGACGA	ENSG00000288867.1	PPIAL4C	Ensembl Canonical	4.0
ACCACATGTTGTCTCCAAGC	ENSG00000150337.14	FCGR1A	Ensembl Canonical	1.0
CATGTTGTCTCCAAGCTGGT	ENSG00000150337.14	FCGR1A	Ensembl Canonical	2.0
ACCAGCTTGGAGACAACATG	ENSG00000150337.14	FCGR1A	Ensembl Canonical	3.0
TTTCACTGCTCCCACCAGCT	ENSG00000150337.14	FCGR1A	Ensembl Canonical	4.0
GGAGCAGGAGCGGATTTCGC	ENSG00000203814.7	H2BC18	Ensembl Canonical	1.0
GGAGCGGATTTCGCTGGATC	ENSG00000203814.7	H2BC18	Ensembl Canonical	2.0
TCCGCTCCTGCTCCCAAGAA	ENSG00000203814.7	H2BC18	Ensembl Canonical	3.0
CTACTCCGTTTACGTGTACA	ENSG00000203814.7	H2BC18	Ensembl Canonical	4.0
GCTGTCTCATTGATAGGAGA	ENSG00000183598.4	H3C13	Ensembl Canonical	1.0
GGCCATGCTGTCTCATTGAT	ENSG00000183598.4	H3C13	Ensembl Canonical	2.0
CCGTAGACTTCTGGTAGCGC	ENSG00000183598.4	H3C13	Ensembl Canonical	3.0
TGCTGTCTCATTGATAGGAG	ENSG00000183598.4	H3C13	Ensembl Canonical	4.0
GGTCATGTCCGGCAGAGGAA	ENSG00000270882.3	H4C14	Ensembl Canonical	1.0
GTCATGTCCGGCAGAGGAAA	ENSG00000270882.3	H4C14	Ensembl Canonical	2.0
GGAAAGGGCGGAAAAGGCTT	ENSG00000270882.3	H4C14	Ensembl Canonical	3.0
CGGGCTCCAGCGGTCATGTC	ENSG00000270882.3	H4C14	Ensembl Canonical	4.0
GCCATAGCGAACCAAAACAC	ENSG00000203811.2	H3C14	Ensembl Canonical	1.0
GCGAGCAGTCTGCTTAGTAC	ENSG00000203811.2	H3C14	Ensembl Canonical	2.0
ACACAGGCTTACCAGCGCAG	ENSG00000203811.2	H3C14	Ensembl Canonical	3.0
AGGCTTACCAGCGCAGCGGC	ENSG00000203811.2	H3C14	Ensembl Canonical	4.0
ACTACTATCGCTGTCATGTC	ENSG00000288825.1	H2AC18	Ensembl Canonical	1.0
TCTGGTCGTGGCAAGCAAGG	ENSG00000288825.1	H2AC18	Ensembl Canonical	2.0
CACCGAGAGAAACTCCTGCC	ENSG00000288825.1	H2AC18	Ensembl Canonical	3.0
GAGGACCGCAGCCATGTAGA	ENSG00000288825.1	H2AC18	Ensembl Canonical	4.0
ACTACTATCGCTGTCATGTC	ENSG00000288859.2	H2AC19	Ensembl Canonical	1.0
TCTGGTCGTGGCAAGCAAGG	ENSG00000288859.2	H2AC19	Ensembl Canonical	2.0
CACCGAGAGAAACTCCTGCC	ENSG00000288859.2	H2AC19	Ensembl Canonical	3.0
GAGGACCGCAGCCATGTAGA	ENSG00000288859.2	H2AC19	Ensembl Canonical	4.0
GCGAGCAGTCTGCTTAGTAC	ENSG00000203852.4	H3C15	Ensembl Canonical	1.0
GCCATAGCGAACCAAAACAC	ENSG00000203852.4	H3C15	Ensembl Canonical	2.0
ACACAGGCTTACCAGCGCAG	ENSG00000203852.4	H3C15	Ensembl Canonical	3.0
GCGCTGGTAAGCCTGTGTTT	ENSG00000203852.4	H3C15	Ensembl Canonical	4.0
GGTCATGTCCGGCAGAGGAA	ENSG00000270276.3	H4C15	Ensembl Canonical	1.0
GTCATGTCCGGCAGAGGAAA	ENSG00000270276.3	H4C15	Ensembl Canonical	2.0
GGAAAGGGCGGAAAAGGCTT	ENSG00000270276.3	H4C15	Ensembl Canonical	3.0
CGGGCTCCAGCGGTCATGTC	ENSG00000270276.3	H4C15	Ensembl Canonical	4.0
GGTAAGACACAGTACAAACG	ENSG00000184678.11	H2BC21	Ensembl Canonical	1.0
GTGTCTTACCATGCCTGAAC	ENSG00000184678.11	H2BC21	Ensembl Canonical	2.0
TGAACCGGCAAAATCCGCTC	ENSG00000184678.11	H2BC21	Ensembl Canonical	3.0
AAAGAAGTAAGAGAATGGGC	ENSG00000184678.11	H2BC21	Ensembl Canonical	4.0
ACCAGACATGACTGAAATCA	ENSG00000184260.6	H2AC20	Ensembl Canonical	1.0
ATGTCTGGTCGTGGCAAACA	ENSG00000184260.6	H2AC20	Ensembl Canonical	2.0
TCTGGTCGTGGCAAACAAGG	ENSG00000184260.6	H2AC20	Ensembl Canonical	3.0
GAGGACCGCCGCCATGTAGA	ENSG00000184260.6	H2AC20	Ensembl Canonical	4.0
AATGTCAGGACGCGGAAAGC	ENSG00000184270.6	H2AC21	Ensembl Canonical	1.0
ATGTCAGGACGCGGAAAGCA	ENSG00000184270.6	H2AC21	Ensembl Canonical	2.0
TTAGCCGTAATGTCAGGACG	ENSG00000184270.6	H2AC21	Ensembl Canonical	3.0
AGGCGCCCCGGTGTACCTGG	ENSG00000184270.6	H2AC21	Ensembl Canonical	4.0
TCCGGAGCAAAATGCAGTCC	ENSG00000178096.9	BOLA1	Ensembl Canonical	1.0
TTCCCAGCGTGCCTCAGGAA	ENSG00000178096.9	BOLA1	Ensembl Canonical	2.0
CAGTCCTGGCGCCCTTCCTG	ENSG00000178096.9	BOLA1	Ensembl Canonical	3.0
CCAGAGTCCTGGCCCTGAGC	ENSG00000178096.9	BOLA1	Ensembl Canonical	4.0
GGCGACTGCTCCCGGCACCA	ENSG00000159164.10	SV2A	Ensembl Canonical	1.0
GGTGACGATCCCCTCTCTAG	ENSG00000159164.10	SV2A	Ensembl Canonical	2.0
AACCCCCCTCACCCCTAGAG	ENSG00000159164.10	SV2A	Ensembl Canonical	3.0
TTCCCCGGGTAAGGAGTCCC	ENSG00000159164.10	SV2A	Ensembl Canonical	4.0
GCGGAACCGCTGCTGGGAGA	ENSG00000143368.10	SF3B4	Ensembl Canonical	1.0
GGAGATCGGCCCGGCAGCCA	ENSG00000143368.10	SF3B4	Ensembl Canonical	2.0
CGGCGGGATCTCTTTCGCCA	ENSG00000143368.10	SF3B4	Ensembl Canonical	3.0
CAGAAGGCGGAACCGCTGCT	ENSG00000143368.10	SF3B4	Ensembl Canonical	4.0
GTGCACGGAGCAGAGTTTGG	ENSG00000014914.21	MTMR11	Ensembl Canonical	1.0
CCGAGGAGACTTCTCAGGCT	ENSG00000014914.21	MTMR11	Ensembl Canonical	2.0
GGGCTGGACACACCTTTCCA	ENSG00000014914.21	MTMR11	Ensembl Canonical	3.0
AGTTTCCGAGGAGACTTCTC	ENSG00000014914.21	MTMR11	Ensembl Canonical	4.0
TCCGCACCCGGTCGCCACTC	ENSG00000264522.6	OTUD7B	Ensembl Canonical	1.0
ACCGATCCTGAACCAGCCGC	ENSG00000264522.6	OTUD7B	Ensembl Canonical	2.0
CCGGAGCCGGAGTGGCGACC	ENSG00000264522.6	OTUD7B	Ensembl Canonical	3.0
GGAGCCAGAAAGGACTGATC	ENSG00000264522.6	OTUD7B	Ensembl Canonical	4.0
AGACCCGGCCAACAGACTGG	ENSG00000136631.16	VPS45	Ensembl Canonical	1.0
TGAGACCCGGCCAACAGACT	ENSG00000136631.16	VPS45	Ensembl Canonical	2.0
GAGACCCGGCCAACAGACTG	ENSG00000136631.16	VPS45	Ensembl Canonical	3.0
GGTTAATTTAGCCAGAAAAG	ENSG00000136631.16	VPS45	Ensembl Canonical	4.0
GCCCAGCGCGGCCGCTCCCC	ENSG00000023902.14	PLEKHO1	Ensembl Canonical	1.0
TACAAAGAAGGGGAGAGTCC	ENSG00000023902.14	PLEKHO1	Ensembl Canonical	3.0
GGAGGGCGTCGGAGCTGCCC	ENSG00000023902.14	PLEKHO1	Ensembl Canonical	2.0
TGAAACCGGAGCTACAAAGA	ENSG00000023902.14	PLEKHO1	Ensembl Canonical	4.0
ATTGAAGGGGAAGGAACTGC	ENSG00000143401.15	ANP32E	Ensembl Canonical	1.0
AGTCTCTGAGCAGCCATTGA	ENSG00000143401.15	ANP32E	Ensembl Canonical	2.0
GTCTCTGAGCAGCCATTGAA	ENSG00000143401.15	ANP32E	Ensembl Canonical	3.0
GCCCACTACCACCACCAGAT	ENSG00000143401.15	ANP32E	Ensembl Canonical	4.0
AGAGCCACCTTAAAAGCAGG	ENSG00000118298.12	CA14	Ensembl Canonical	1.0
GCTCTGAACTGGTGTATGTG	ENSG00000118298.12	CA14	Ensembl Canonical	2.0
GGCTCTGAACTGGTGTATGT	ENSG00000118298.12	CA14	Ensembl Canonical	3.0
GGAGGCAGTTGTAAAGTCGC	ENSG00000118298.12	CA14	Ensembl Canonical	4.0
AGTGGCGCGGACCTTCATTT	ENSG00000117362.13	APH1A	Ensembl Canonical	1.0
GGAACCGAAACCCCAAATGA	ENSG00000117362.13	APH1A	Ensembl Canonical	2.0
GGTCCGCGCCACTTCCTCTA	ENSG00000117362.13	APH1A	Ensembl Canonical	3.0
GCAATGTCACCCCCAGACCC	ENSG00000117362.13	APH1A	Ensembl Canonical	4.0
CAGCAAAGATGGCTACAAAG	ENSG00000118292.9	C1orf54	Ensembl Canonical	1.0
GTGGACTTACCCAGGATAAG	ENSG00000118292.9	C1orf54	Ensembl Canonical	2.0
CAATAGTGCAGAATCCAGAA	ENSG00000118292.9	C1orf54	Ensembl Canonical	3.0
TTTGCTGTGCCACTTATCCT	ENSG00000118292.9	C1orf54	Ensembl Canonical	4.0
GTTGTCAGCCGGCTCAGCCC	ENSG00000159208.16	CIART	Ensembl Canonical	1.0
GAGCCGGCTGACAACAGGTA	ENSG00000159208.16	CIART	Ensembl Canonical	2.0
GGGCTGAGCCGGCTGACAAC	ENSG00000159208.16	CIART	Ensembl Canonical	3.0
AGGAGCTGGAAACCGAGCCA	ENSG00000159208.16	CIART	Ensembl Canonical	4.0
GCGAGGTGAGGAGTTGTGCA	ENSG00000266472.6	MRPS21	Ensembl Canonical	1.0
CGCGAGGTGAGGAGTTGTGC	ENSG00000266472.6	MRPS21	Ensembl Canonical	2.0
GTAGTGAGAACCCTTCCGGT	ENSG00000266472.6	MRPS21	Ensembl Canonical	3.0
GCGCTCAGTACCTAGCCCAC	ENSG00000266472.6	MRPS21	Ensembl Canonical	4.0
ACAAACTTCAGCCCCTGAGA	ENSG00000117360.13	PRPF3	Ensembl Canonical	1.0
ACGGAGCCCGAACGTTACAC	ENSG00000117360.13	PRPF3	Ensembl Canonical	2.0
GAAGTTTGTGAGGTGAGTAG	ENSG00000117360.13	PRPF3	Ensembl Canonical	3.0
GTGAGGTGAGTAGTGGCCCC	ENSG00000117360.13	PRPF3	Ensembl Canonical	4.0
GCTAGCACAGAAAAGGTCCA	ENSG00000163125.16	RPRD2	Ensembl Canonical	1.0
TAGACTCGCTAGCACAGAAA	ENSG00000163125.16	RPRD2	Ensembl Canonical	2.0
GCAACGCAATAGCAGCAAAG	ENSG00000163125.16	RPRD2	Ensembl Canonical	3.0
AGGTCCAAGGCTACCTAGTC	ENSG00000163125.16	RPRD2	Ensembl Canonical	4.0
ACATGGCCCTGTATCAGAGG	ENSG00000143374.18	TARS2	Ensembl Canonical	1.0
GGATGTAGGCACTGGTGTGA	ENSG00000143374.18	TARS2	Ensembl Canonical	2.0
ACACCGCCACCTCTGATACA	ENSG00000143374.18	TARS2	Ensembl Canonical	3.0
AAGCCTGTAAACCTTGGAGC	ENSG00000143374.18	TARS2	Ensembl Canonical	4.0
GGCCACTGAAGCTTGTCTGG	ENSG00000143369.15	ECM1	Ensembl Canonical	1.0
GACCACTGGACACTCAGAGG	ENSG00000143369.15	ECM1	Ensembl Canonical	2.0
CAGGCAAGTCTGGATGTGAA	ENSG00000143369.15	ECM1	Ensembl Canonical	3.0
CAAGTCTGGATGTGAAGGGC	ENSG00000143369.15	ECM1	Ensembl Canonical	4.0
CAGGCAACCTCGCTCCGCGG	ENSG00000143382.16	ADAMTSL4	Ensembl Canonical	1.0
AGAGAGCGCCTGGGCGCAGA	ENSG00000143382.16	ADAMTSL4	Ensembl Canonical	2.0
GAGAGCGCCTGGGCGCAGAA	ENSG00000143382.16	ADAMTSL4	Ensembl Canonical	3.0
AGAAGGGTTAACGGGCCACC	ENSG00000143382.16	ADAMTSL4	Ensembl Canonical	4.0
CCGCCTGGCTGAGAAAACTG	ENSG00000143384.14	MCL1	Ensembl Canonical	1.0
GACCCCGACTCCTTACTGGA	ENSG00000143384.14	MCL1	Ensembl Canonical	2.0
GGAAGACCCCGACTCCTTAC	ENSG00000143384.14	MCL1	Ensembl Canonical	3.0
ACTTCCGCTTCCTTCCAGTA	ENSG00000143384.14	MCL1	Ensembl Canonical	4.0
GGGTTGCTCAGTCAAAATGG	ENSG00000143420.19	ENSA	Ensembl Canonical	1.0
TGCTTCGGCTCCTGTCACTA	ENSG00000143420.19	ENSA	Ensembl Canonical	2.0
GAGCTGGGGAGACCGTGATG	ENSG00000143420.19	ENSA	Ensembl Canonical	3.0
GGAGAAGCAGGTGAAGTGGA	ENSG00000143420.19	ENSA	Ensembl Canonical	4.0
CACCCCACCCCCGTCCTAGT	ENSG00000143457.11	GOLPH3L	Ensembl Canonical	1.0
CTTCTCTGCATCGAAGGATC	ENSG00000143457.11	GOLPH3L	Ensembl Canonical	2.0
GGAAGTTTGTGCTCTCTGCG	ENSG00000143457.11	GOLPH3L	Ensembl Canonical	3.0
AATAACACATCAGCTTCCTC	ENSG00000143457.11	GOLPH3L	Ensembl Canonical	4.0
GAGACCAGAAGAGCTGCACG	ENSG00000143452.16	HORMAD1	Ensembl Canonical	1.0
CGTGCAGCTCTTCTGGTCTC	ENSG00000143452.16	HORMAD1	Ensembl Canonical	2.0
AAGGAAAGCGCATGCGCGTC	ENSG00000143452.16	HORMAD1	Ensembl Canonical	3.0
GAAGGAAAGCGCATGCGCGT	ENSG00000143452.16	HORMAD1	Ensembl Canonical	4.0
GAAGAGAGCCCACTAATTCA	ENSG00000163131.12	CTSS	Ensembl Canonical	1.0
TAATTCAAGGACTCTTACTG	ENSG00000163131.12	CTSS	Ensembl Canonical	2.0
AATTCAAGGACTCTTACTGT	ENSG00000163131.12	CTSS	Ensembl Canonical	3.0
GTAAGAGTCCTTGAATTAGT	ENSG00000163131.12	CTSS	Ensembl Canonical	4.0
GCTGATGGAAATCTGTTGTC	ENSG00000143387.14	CTSK	Ensembl Canonical	1.0
GACAACAGATTTCCATCAGC	ENSG00000143387.14	CTSK	Ensembl Canonical	2.0
TCTGTTGTCTGGCTTCGTTT	ENSG00000143387.14	CTSK	Ensembl Canonical	3.0
CTAATACTCAGAGAATTGAC	ENSG00000143387.14	CTSK	Ensembl Canonical	4.0
GCGGCGACTACTGCCAACCC	ENSG00000143437.21	ARNT	Ensembl Canonical	1.0
GTTGGCAGTAGTCGCCGCCA	ENSG00000143437.21	ARNT	Ensembl Canonical	2.0
GGTGGCATCTGCGGCCATGG	ENSG00000143437.21	ARNT	Ensembl Canonical	3.0
TGCCAACCCCGGTGAGGAGA	ENSG00000143437.21	ARNT	Ensembl Canonical	4.0
GAAGCTTCTGAGTTCAGCGT	ENSG00000283324.1	CTXND2	Ensembl Canonical	1.0
TCTGAGTTCAGCGTGGGAGT	ENSG00000283324.1	CTXND2	Ensembl Canonical	2.0
TCCCACAAAAGGAGAGTGGT	ENSG00000283324.1	CTXND2	Ensembl Canonical	3.0
CTCTTCCCACAAAAGGAGAG	ENSG00000283324.1	CTXND2	Ensembl Canonical	4.0
AGGGGAGGAAGCGTGAAAGA	ENSG00000143379.13	SETDB1	Ensembl Canonical	1.0
GGAAGCGTGAAAGAGGGAAG	ENSG00000143379.13	SETDB1	Ensembl Canonical	2.0
ACGGAAAAGAGCGAAAGCGA	ENSG00000143379.13	SETDB1	Ensembl Canonical	3.0
AGAGCGAAAGCGAAGGGATA	ENSG00000143379.13	SETDB1	Ensembl Canonical	4.0
CTCCCTCCTCCGCCAGCCGC	ENSG00000143418.20	CERS2	Ensembl Canonical	1.0
TCAGCTCGACTGGGCTCGGC	ENSG00000143418.20	CERS2	Ensembl Canonical	2.0
CTCAGCTCGACTGGGCTCGG	ENSG00000143418.20	CERS2	Ensembl Canonical	3.0
GACTCACCCGGCGGCAGCGT	ENSG00000143418.20	CERS2	Ensembl Canonical	4.0
ACCGGAGGCAGTGCTCACAC	ENSG00000143412.10	ANXA9	Ensembl Canonical	1.0
GCTCACACAGGCAAGCTACC	ENSG00000143412.10	ANXA9	Ensembl Canonical	2.0
AACGACACCCACCTCACCTC	ENSG00000143412.10	ANXA9	Ensembl Canonical	3.0
AGAGGTGCCAGAGGTGAGGT	ENSG00000143412.10	ANXA9	Ensembl Canonical	4.0
GCTCCGTCCCTTCTAGAGGC	ENSG00000143409.18	MINDY1	Ensembl Canonical	1.0
CCCTTCTAGAGGCAGGCAGA	ENSG00000143409.18	MINDY1	Ensembl Canonical	2.0
AAGCGCTCCGTCCCTTCTAG	ENSG00000143409.18	MINDY1	Ensembl Canonical	3.0
TCCCTCTGCCTGCCTCTAGA	ENSG00000143409.18	MINDY1	Ensembl Canonical	4.0
GACTAGAGGCCAGAGTCAGG	ENSG00000143363.17	PRUNE1	Ensembl Canonical	1.0
CCGCTTACGCAGTTCCTCCC	ENSG00000143363.17	PRUNE1	Ensembl Canonical	2.0
CGGGACTCGAACCCGCCACA	ENSG00000143363.17	PRUNE1	Ensembl Canonical	3.0
GAGGCCGATTCGCCGTGTGG	ENSG00000143363.17	PRUNE1	Ensembl Canonical	4.0
GCTGAGACAGAAAAGAGGTA	ENSG00000163141.20	BNIPL	Ensembl Canonical	1.0
CAACAGCTGAGACAGAAAAG	ENSG00000163141.20	BNIPL	Ensembl Canonical	2.0
TTCCACACCTCCCTCCTTGG	ENSG00000163141.20	BNIPL	Ensembl Canonical	3.0
AAAGAGGTAAGGAAGTGTTG	ENSG00000163141.20	BNIPL	Ensembl Canonical	4.0
AGGGAGGGAGCGAAGGTAGG	ENSG00000143443.10	C1orf56	Ensembl Canonical	1.0
CCGGTGGGTCTACAGCGGAA	ENSG00000143443.10	C1orf56	Ensembl Canonical	2.0
ACGACCCGGTGGGTCTACAG	ENSG00000143443.10	C1orf56	Ensembl Canonical	3.0
CCTTCCGCTGTAGACCCACC	ENSG00000143443.10	C1orf56	Ensembl Canonical	4.0
CCTCGCCGCAGAGCTAGCCC	ENSG00000197622.13	CDC42SE1	Ensembl Canonical	1.0
TGGGGGAGCCGAGTACGAGC	ENSG00000197622.13	CDC42SE1	Ensembl Canonical	2.0
CACCTCTGCCGGCTCGTACT	ENSG00000197622.13	CDC42SE1	Ensembl Canonical	3.0
CTAGCCCGGGAAGCCCACAC	ENSG00000197622.13	CDC42SE1	Ensembl Canonical	4.0
GGAGAAATACAAAGCTGTTG	ENSG00000213190.4	MLLT11	Ensembl Canonical	1.0
GACAGACTCAGTCACTGAAG	ENSG00000213190.4	MLLT11	Ensembl Canonical	2.0
TCAGTCACTGAAGAGGGAAA	ENSG00000213190.4	MLLT11	Ensembl Canonical	3.0
ACAGACTCAGTCACTGAAGA	ENSG00000213190.4	MLLT11	Ensembl Canonical	4.0
AGGAGGAAAGAAGAGATGTG	ENSG00000143458.12	GABPB2	Ensembl Canonical	4.0
CCCCCCTCGTGGAGAAACAG	ENSG00000143458.12	GABPB2	Ensembl Canonical	1.0
AGAGATGTGTGGACTCCGGG	ENSG00000143458.12	GABPB2	Ensembl Canonical	3.0
GCCTCTGTTTCTCCACGAGG	ENSG00000143458.12	GABPB2	Ensembl Canonical	2.0
AATCCTGGAGCAAGTACCCC	ENSG00000143434.17	SEMA6C	Ensembl Canonical	1.0
CGCGGCTGGACTTGGACCCA	ENSG00000143434.17	SEMA6C	Ensembl Canonical	2.0
GTCCAGCCGCGGATCCGCGG	ENSG00000143434.17	SEMA6C	Ensembl Canonical	3.0
CCTGGGTCCAAGTCCAGCCG	ENSG00000143434.17	SEMA6C	Ensembl Canonical	4.0
AAGCTTTCCGGGAACATCCA	ENSG00000163154.6	TNFAIP8L2	Ensembl Canonical	1.0
TTCCCGGAAAGCTTACAGAA	ENSG00000163154.6	TNFAIP8L2	Ensembl Canonical	2.0
GCACCCAGCACAGCAGGTGA	ENSG00000163154.6	TNFAIP8L2	Ensembl Canonical	3.0
GGGAACATCCAAGGCAAGAC	ENSG00000163154.6	TNFAIP8L2	Ensembl Canonical	4.0
AAGCGTGAGCGGAGAGGATC	ENSG00000163156.12	SCNM1	Ensembl Canonical	1.0
GTGATGTCTTTCAAGAGGGA	ENSG00000163156.12	SCNM1	Ensembl Canonical	2.0
TATGATCGCTGTTCTCCCCA	ENSG00000163156.12	SCNM1	Ensembl Canonical	3.0
AGTCGTGATGTCTTTCAAGA	ENSG00000163156.12	SCNM1	Ensembl Canonical	4.0
TCAGATCCGCCAAGATGCAA	ENSG00000163155.12	LYSMD1	Ensembl Canonical	1.0
AGGGCCTGGATCCAGTTGAG	ENSG00000163155.12	LYSMD1	Ensembl Canonical	2.0
GCGGATCTGAGGCGTTTGGA	ENSG00000163155.12	LYSMD1	Ensembl Canonical	3.0
CTTGCATCTTGGCGGATCTG	ENSG00000163155.12	LYSMD1	Ensembl Canonical	4.0
TCTTCCCCACCTACCAGTCC	ENSG00000163157.15	TMOD4	Ensembl Canonical	1.0
AGGTGACCACCAGGACTGGT	ENSG00000163157.15	TMOD4	Ensembl Canonical	2.0
AGGGAGGTGACCACCAGGAC	ENSG00000163157.15	TMOD4	Ensembl Canonical	3.0
AGACAGACCTACTGACACAG	ENSG00000163157.15	TMOD4	Ensembl Canonical	4.0
TCGAGCTCCCAAAACCGAGC	ENSG00000163159.15	VPS72	Ensembl Canonical	1.0
CCCAAAACCGAGCTGGTGAG	ENSG00000163159.15	VPS72	Ensembl Canonical	2.0
TGCAGGTGGCGGCGCAGTCT	ENSG00000163159.15	VPS72	Ensembl Canonical	3.0
GGTGGCGGCGCAGTCTCGGT	ENSG00000163159.15	VPS72	Ensembl Canonical	4.0
GCGATTAACAGGCCGTGGTT	ENSG00000143398.20	PIP5K1A	Ensembl Canonical	1.0
CCAACCCGGCCGCTTCACTC	ENSG00000143398.20	PIP5K1A	Ensembl Canonical	2.0
CTTGGCTACCCGGAGTGAAG	ENSG00000143398.20	PIP5K1A	Ensembl Canonical	3.0
GTGGTTAGGAAGGACGGAGA	ENSG00000143398.20	PIP5K1A	Ensembl Canonical	4.0
GAGGGAGGAAGGTGGCAAGA	ENSG00000159352.16	PSMD4	Ensembl Canonical	1.0
GGAAGGTGGCAAGATGGTGT	ENSG00000159352.16	PSMD4	Ensembl Canonical	2.0
GTTAGGCCGTCCCGGAGACC	ENSG00000159352.16	PSMD4	Ensembl Canonical	3.0
GATGGTGTTGGAAAGCACTA	ENSG00000159352.16	PSMD4	Ensembl Canonical	4.0
TGGAGCGGGGTAGAGACCGC	ENSG00000143373.18	ZNF687	Ensembl Canonical	1.0
GAGGGCGGCGGTGGCTGCAG	ENSG00000143373.18	ZNF687	Ensembl Canonical	2.0
TGGCTGCAGCGGCTGGAGCG	ENSG00000143373.18	ZNF687	Ensembl Canonical	3.0
AGCCACCGCCGCCCTCCCCG	ENSG00000143373.18	ZNF687	Ensembl Canonical	4.0
AGCCTCCGCGGCCGCTGTCA	ENSG00000143393.17	PI4KB	Ensembl Canonical	1.0
AGGGAAGCGCAGGCGGCCAA	ENSG00000143393.17	PI4KB	Ensembl Canonical	2.0
GCAGGCGGCCAATGGAACCC	ENSG00000143393.17	PI4KB	Ensembl Canonical	3.0
GGCCGCTGTCAGGGAAGCGC	ENSG00000143393.17	PI4KB	Ensembl Canonical	4.0
CTGGAGTGAAGGTGGCTACG	ENSG00000143390.18	RFX5	Ensembl Canonical	1.0
TTCACTCCAGCCCAGCCCCA	ENSG00000143390.18	RFX5	Ensembl Canonical	2.0
GGGCTGGGCTGGAGTGAAGG	ENSG00000143390.18	RFX5	Ensembl Canonical	3.0
TGCGCTGGGCGTCAGAAACC	ENSG00000143390.18	RFX5	Ensembl Canonical	4.0
CGGGATCAAAGTGTACCAGT	ENSG00000143416.21	SELENBP1	Ensembl Canonical	1.0
CACCAGCACAGCAAACCCGC	ENSG00000143416.21	SELENBP1	Ensembl Canonical	2.0
AGTGTACCAGTCGGCAGCAT	ENSG00000143416.21	SELENBP1	Ensembl Canonical	3.0
TCCTTACCCATGCTGCCGAC	ENSG00000143416.21	SELENBP1	Ensembl Canonical	4.0
AATGCGGTAAAACTGTCCTG	ENSG00000159377.11	PSMB4	Ensembl Canonical	1.0
AAACGCTTCCATCTTAGTCA	ENSG00000159377.11	PSMB4	Ensembl Canonical	2.0
GGGGTCGCGGTCCGGACTTT	ENSG00000159377.11	PSMB4	Ensembl Canonical	3.0
GCCGGCAGCACCAGGCCCCA	ENSG00000159377.11	PSMB4	Ensembl Canonical	4.0
AGGAATGCGGCTCCGTGTAC	ENSG00000143442.24	POGZ	Ensembl Canonical	1.0
CCCGCGCCAGCTCCCGTACA	ENSG00000143442.24	POGZ	Ensembl Canonical	2.0
GTGTACGGGAGCTGGCGCGG	ENSG00000143442.24	POGZ	Ensembl Canonical	3.0
CGTGTACGGGAGCTGGCGCG	ENSG00000143442.24	POGZ	Ensembl Canonical	4.0
AGGGAGCTCCGAGGACGAGG	ENSG00000143375.15	CGN	Ensembl Canonical	1.0
GAGGGAGCTCCGAGGACGAG	ENSG00000143375.15	CGN	Ensembl Canonical	2.0
TTGAGGGGCAGGCATCGAGG	ENSG00000143375.15	CGN	Ensembl Canonical	3.0
GGAGGGAGCTCCGAGGACGA	ENSG00000143375.15	CGN	Ensembl Canonical	4.0
CGTGTGTGCTGCGACCCCGA	ENSG00000143367.17	TUFT1	Ensembl Canonical	1.0
GACCCCGAGGGAAGATGAAC	ENSG00000143367.17	TUFT1	Ensembl Canonical	2.0
GACGCGGAACTGGTGTACCC	ENSG00000143367.17	TUFT1	Ensembl Canonical	3.0
GCCCAGTTGGAGCCAGACAG	ENSG00000143367.17	TUFT1	Ensembl Canonical	4.0
CAGCAGCTCGGTGGCCGAGT	ENSG00000143376.14	SNX27	Ensembl Canonical	1.0
ACCCCGCGCCAGCAGCTCGG	ENSG00000143376.14	SNX27	Ensembl Canonical	2.0
GACGCGCGCGCCCGATCCGC	ENSG00000143376.14	SNX27	Ensembl Canonical	3.0
CGGTGGCCGAGTCGGTCCCG	ENSG00000143376.14	SNX27	Ensembl Canonical	4.0
GCGGCCGGAGAGCAGAGCTC	ENSG00000159409.15	CELF3	Ensembl Canonical	1.0
AGAGCAGAGCTCCGGGACCC	ENSG00000159409.15	CELF3	Ensembl Canonical	2.0
ACCCAGGTGACCGGGAAAGC	ENSG00000159409.15	CELF3	Ensembl Canonical	3.0
TTTCCCGGTCACCTGGGTCC	ENSG00000159409.15	CELF3	Ensembl Canonical	4.0
TTGCTGCAGCGGCCCGACCC	ENSG00000178796.13	RIIAD1	Ensembl Canonical	1.0
GCTGCAGCGGCCCGACCCCG	ENSG00000178796.13	RIIAD1	Ensembl Canonical	2.0
GCGCTGCGCTAAGCGCCCCG	ENSG00000178796.13	RIIAD1	Ensembl Canonical	3.0
TGCTGCAGCGGCCCGACCCC	ENSG00000178796.13	RIIAD1	Ensembl Canonical	4.0
CCCGCAGCAGAGCTCTGCCC	ENSG00000143436.11	MRPL9	Ensembl Canonical	1.0
GGCAGAGCTCTGCTGCGGGC	ENSG00000143436.11	MRPL9	Ensembl Canonical	2.0
CCGCAGCAGAGCTCTGCCCG	ENSG00000143436.11	MRPL9	Ensembl Canonical	3.0
CATGGCGGCGCCCGTTGTCA	ENSG00000143436.11	MRPL9	Ensembl Canonical	4.0
GCAAAGTGAAGTTCACAGGT	ENSG00000143450.19	OAZ3	Ensembl Canonical	1.0
GGCAAAGTGAAGTTCACAGG	ENSG00000143450.19	OAZ3	Ensembl Canonical	2.0
GAGGGGCGACACCTCTTACA	ENSG00000143450.19	OAZ3	Ensembl Canonical	3.0
TGTGGCAAAGTGAAGTTCAC	ENSG00000143450.19	OAZ3	Ensembl Canonical	4.0
AGCTGGGGTGAGGCGCGAGG	ENSG00000182134.17	TDRKH	Ensembl Canonical	1.0
CTCACTGTGGTGGTGTGAGT	ENSG00000182134.17	TDRKH	Ensembl Canonical	2.0
ACCACCACAGTGAGCCCCGC	ENSG00000182134.17	TDRKH	Ensembl Canonical	3.0
GCCGGCGGGGCTCACTGTGG	ENSG00000182134.17	TDRKH	Ensembl Canonical	4.0
GCAGCCGGGCAGCCAGGCAG	ENSG00000213171.3	LINGO4	Ensembl Canonical	3.0
GCCGGGCAGCCAGGCAGCGG	ENSG00000213171.3	LINGO4	Ensembl Canonical	1.0
CAGCAGCGGCAGGCAGCAGC	ENSG00000213171.3	LINGO4	Ensembl Canonical	2.0
ATCTTTGGGACAGAGAGTGG	ENSG00000213171.3	LINGO4	Ensembl Canonical	4.0
TCTGTGGGGCCCTGTCCATG	ENSG00000143365.20	RORC	Ensembl Canonical	1.0
GCACCAAGGGAGCTGCCCCA	ENSG00000143365.20	RORC	Ensembl Canonical	2.0
GGGCAGCCAGGACGGCACCA	ENSG00000143365.20	RORC	Ensembl Canonical	3.0
AGAGACAGCACCGAGCCTCA	ENSG00000143365.20	RORC	Ensembl Canonical	4.0
TGGACGGTCAGGGCTACTGG	ENSG00000225556.2	C2CD4D	Ensembl Canonical	4.0
GCGCGGGAGCTGGACGGTCA	ENSG00000225556.2	C2CD4D	Ensembl Canonical	1.0
GCTGGACGGTCAGGGCTACT	ENSG00000225556.2	C2CD4D	Ensembl Canonical	2.0
CTGGACGGTCAGGGCTACTG	ENSG00000225556.2	C2CD4D	Ensembl Canonical	3.0
TGCAACAGAAGGGAGAGAAG	ENSG00000196407.12	THEM5	Ensembl Canonical	1.0
TCAGAGAGCTAGGCGAGGCT	ENSG00000196407.12	THEM5	Ensembl Canonical	2.0
CCTCAAGAAGGCCTCTGTGG	ENSG00000196407.12	THEM5	Ensembl Canonical	3.0
TGAGTCTGGGCAGGATACGG	ENSG00000196407.12	THEM5	Ensembl Canonical	4.0
CGCGGCCCGGAGCCATGCTG	ENSG00000159445.13	THEM4	Ensembl Canonical	1.0
GAGGTAGAGTGCGCCGTCCA	ENSG00000159445.13	THEM4	Ensembl Canonical	2.0
CTAGAGCAAGCGCGGCCCCG	ENSG00000159445.13	THEM4	Ensembl Canonical	3.0
ACAGAGCCCCCAGCGTGCGG	ENSG00000159445.13	THEM4	Ensembl Canonical	4.0
GAGCTGGGCGAGCTGGACGC	ENSG00000197747.9	S100A10	Ensembl Canonical	1.0
GGGCGGAGAGGCGAGCGCGG	ENSG00000197747.9	S100A10	Ensembl Canonical	2.0
CCCGCCGCACGTACTAAGGA	ENSG00000197747.9	S100A10	Ensembl Canonical	3.0
CCCACCCGCCGCACGTACTA	ENSG00000197747.9	S100A10	Ensembl Canonical	4.0
AGGCGCGGGAGGCTGTGGCT	ENSG00000163191.6	S100A11	Ensembl Canonical	1.0
GTTGGAGCTGAGCGAGGCGC	ENSG00000163191.6	S100A11	Ensembl Canonical	2.0
CGCCTCGCTCAGCTCCAACA	ENSG00000163191.6	S100A11	Ensembl Canonical	3.0
AAAAGTGAGGCTTACCATGT	ENSG00000163191.6	S100A11	Ensembl Canonical	4.0
AAGCGAGAGCAGGTAGAACG	ENSG00000182898.4	TCHHL1	Ensembl Canonical	1.0
AGCGAGAGCAGGTAGAACGT	ENSG00000182898.4	TCHHL1	Ensembl Canonical	2.0
GCGAGAGCAGGTAGAACGTG	ENSG00000182898.4	TCHHL1	Ensembl Canonical	3.0
CCTAGTTCACAAGCGAGAGC	ENSG00000182898.4	TCHHL1	Ensembl Canonical	4.0
GGACTTACCCACTTCACCAG	ENSG00000159450.13	TCHH	Ensembl Canonical	1.0
AGACCACGATCCCACAGAAT	ENSG00000159450.13	TCHH	Ensembl Canonical	2.0
GTGGGTAAGTCCCATTCTGT	ENSG00000159450.13	TCHH	Ensembl Canonical	3.0
AGTGGGTAAGTCCCATTCTG	ENSG00000159450.13	TCHH	Ensembl Canonical	4.0
AGCAGGTAAGACATGCATAG	ENSG00000215853.3	RPTN	Ensembl Canonical	1.0
AAGCAGGTAAGACATGCATA	ENSG00000215853.3	RPTN	Ensembl Canonical	2.0
CAAGCAGGTAAGACATGCAT	ENSG00000215853.3	RPTN	Ensembl Canonical	3.0
CATGTCTTACCTGCTTGAGG	ENSG00000215853.3	RPTN	Ensembl Canonical	4.0
TCACTTACCTAGCTCACCAG	ENSG00000197915.7	HRNR	Ensembl Canonical	1.0
GCTCACCAGAGGAACAAGTA	ENSG00000197915.7	HRNR	Ensembl Canonical	2.0
AGCTCACCAGAGGAACAAGT	ENSG00000197915.7	HRNR	Ensembl Canonical	3.0
TAGCCCTAAGTACCCTTGAG	ENSG00000197915.7	HRNR	Ensembl Canonical	4.0
GCAAATAGAATGTAGCCTGA	ENSG00000143631.11	FLG	Ensembl Canonical	1.0
AGTACCCAGCAGGCTCCTTC	ENSG00000143631.11	FLG	Ensembl Canonical	2.0
TCTATATAGAAGGAAAATGA	ENSG00000143631.11	FLG	Ensembl Canonical	3.0
GTAGCCTGAAGGAGCCTGCT	ENSG00000143631.11	FLG	Ensembl Canonical	4.0
GGTTCACCAAAGGAACAAGT	ENSG00000143520.6	FLG2	Ensembl Canonical	1.0
ATATCCCTAGACTTCTACTA	ENSG00000143520.6	FLG2	Ensembl Canonical	2.0
GTCACCCTGCAAGCTGCATC	ENSG00000143520.6	FLG2	Ensembl Canonical	3.0
GTTGTCCATAGTAGAAGTCT	ENSG00000143520.6	FLG2	Ensembl Canonical	4.0
CCCAGGTGGGATGAAACAAG	ENSG00000143536.7	CRNN	Ensembl Canonical	1.0
GACTTACCTAATGCCCAGGT	ENSG00000143536.7	CRNN	Ensembl Canonical	2.0
AGAAAGAGGTTTCTTATGAG	ENSG00000143536.7	CRNN	Ensembl Canonical	3.0
CCACTTGTTTCATCCCACCT	ENSG00000143536.7	CRNN	Ensembl Canonical	4.0
AGAAGCACTCTACCTGGTTC	ENSG00000186207.5	LCE5A	Ensembl Canonical	1.0
CCAGCACCAAGAGTTCATCC	ENSG00000186207.5	LCE5A	Ensembl Canonical	2.0
GTAGAGTGCTTCTCAGGACC	ENSG00000186207.5	LCE5A	Ensembl Canonical	3.0
GGCACTGCAGCAGATCACTC	ENSG00000186207.5	LCE5A	Ensembl Canonical	4.0
AGCAGGTGGCCCATTCCAGT	ENSG00000169509.6	CRCT1	Ensembl Canonical	1.0
CTAGGAGACTTACCAGACCC	ENSG00000169509.6	CRCT1	Ensembl Canonical	2.0
GAACGTAGTGAGTCTTTCAG	ENSG00000169509.6	CRCT1	Ensembl Canonical	3.0
ACTGGAATGGGCCACCTGCT	ENSG00000169509.6	CRCT1	Ensembl Canonical	4.0
TCCCCTGCTGAATACTTACC	ENSG00000185966.4	LCE3E	Ensembl Canonical	1.0
AATACTTACCAGGTGCAGAG	ENSG00000185966.4	LCE3E	Ensembl Canonical	2.0
ACCTGGTAAGTATTCAGCAG	ENSG00000185966.4	LCE3E	Ensembl Canonical	3.0
GCACCTGGTAAGTATTCAGC	ENSG00000185966.4	LCE3E	Ensembl Canonical	4.0
TCCCCTGCTGGACACTCACC	ENSG00000163202.5	LCE3D	Ensembl Canonical	1.0
ACACTCACCAGGTGCAGAGG	ENSG00000163202.5	LCE3D	Ensembl Canonical	2.0
CACCTGGTGAGTGTCCAGCA	ENSG00000163202.5	LCE3D	Ensembl Canonical	3.0
ACCTGGTGAGTGTCCAGCAG	ENSG00000163202.5	LCE3D	Ensembl Canonical	4.0
CCACTCACCAGATGCAGAGG	ENSG00000244057.5	LCE3C	Ensembl Canonical	1.0
TCACCAGATGCAGAGGAGGT	ENSG00000244057.5	LCE3C	Ensembl Canonical	2.0
ATCTGGTGAGTGGCCAGCAG	ENSG00000244057.5	LCE3C	Ensembl Canonical	3.0
TGGCCACTCACCAGATGCAG	ENSG00000244057.5	LCE3C	Ensembl Canonical	4.0
ACTGTGCTGAGCTCTTTGGG	ENSG00000187238.5	LCE3B	Ensembl Canonical	1.0
GGTGAGGGGCACTTGGGCAG	ENSG00000187238.5	LCE3B	Ensembl Canonical	4.0
CACTGTGCTGAGCTCTTTGG	ENSG00000187238.5	LCE3B	Ensembl Canonical	2.0
ACACTGTGCTGAGCTCTTTG	ENSG00000187238.5	LCE3B	Ensembl Canonical	3.0
ACTGTGCTGGGCTCTTTGCA	ENSG00000185962.1	LCE3A	Ensembl Canonical	1.0
GCTGGAGGCAGACACTGTGC	ENSG00000185962.1	LCE3A	Ensembl Canonical	2.0
GCACAGCTGGAGGAAGCTGG	ENSG00000185962.1	LCE3A	Ensembl Canonical	3.0
GACAGGGGAAGTGGTCAGCA	ENSG00000185962.1	LCE3A	Ensembl Canonical	4.0
GGCAACCTGGGATACCAGAA	ENSG00000187223.4	LCE2D	Ensembl Canonical	1.0
ATACCAGAAGGGTATTAGCA	ENSG00000187223.4	LCE2D	Ensembl Canonical	2.0
TAATACCCTTCTGGTATCCC	ENSG00000187223.4	LCE2D	Ensembl Canonical	3.0
CAAAAGCACAGACACGTCCC	ENSG00000187223.4	LCE2D	Ensembl Canonical	4.0
AGGCCTACCGGAGCTCATAT	ENSG00000187180.4	LCE2C	Ensembl Canonical	1.0
TTCCCCACCTATATGAGCTC	ENSG00000187180.4	LCE2C	Ensembl Canonical	2.0
CCACCTATATGAGCTCCGGT	ENSG00000187180.4	LCE2C	Ensembl Canonical	3.0
TACCGGAGCTCATATAGGTG	ENSG00000187180.4	LCE2C	Ensembl Canonical	4.0
GAGGCTGTGAGGCCTACCGG	ENSG00000159455.9	LCE2B	Ensembl Canonical	1.0
CCACCTATACGACCTCCGGT	ENSG00000159455.9	LCE2B	Ensembl Canonical	2.0
AGGCCTACCGGAGGTCGTAT	ENSG00000159455.9	LCE2B	Ensembl Canonical	3.0
TTCCCCACCTATACGACCTC	ENSG00000159455.9	LCE2B	Ensembl Canonical	4.0
CAGGAGCACAGACACGTCCT	ENSG00000187173.4	LCE2A	Ensembl Canonical	1.0
ACAGGAGCACAGACACGTCC	ENSG00000187173.4	LCE2A	Ensembl Canonical	2.0
AGGAGCACAGACACGTCCTG	ENSG00000187173.4	LCE2A	Ensembl Canonical	3.0
CACTCACCCTGGTCACACAC	ENSG00000187173.4	LCE2A	Ensembl Canonical	4.0
CAGGAAGAGATGAAACCAGG	ENSG00000187170.6	LCE4A	Ensembl Canonical	1.0
GGAAGCTCATCATCCAGCTC	ENSG00000187170.6	LCE4A	Ensembl Canonical	2.0
GCTCAGGAAGAGATGAAACC	ENSG00000187170.6	LCE4A	Ensembl Canonical	3.0
TAGTGCCGAAGAGGCTATCT	ENSG00000187170.6	LCE4A	Ensembl Canonical	4.0
AACCTTTCACACAAGATGGA	ENSG00000198854.5	KPLCE	Ensembl Canonical	1.0
GGGGCTGGGCAGGGTAGCAA	ENSG00000198854.5	KPLCE	Ensembl Canonical	4.0
TGTGAAAGGTTCGGGACTAG	ENSG00000198854.5	KPLCE	Ensembl Canonical	2.0
GAACCTTTCACACAAGATGG	ENSG00000198854.5	KPLCE	Ensembl Canonical	3.0
AGGAGGGTGAGTCTAGGAAC	ENSG00000203786.7	KPRP	Ensembl Canonical	1.0
CCTGTGAGGAGGGTGAGTCT	ENSG00000203786.7	KPRP	Ensembl Canonical	2.0
AGGACTGCTTGCCTGTGAGG	ENSG00000203786.7	KPRP	Ensembl Canonical	3.0
GAGTCTAGGAACTGGATCCT	ENSG00000203786.7	KPRP	Ensembl Canonical	4.0
GGCACACTTACCAGGATCAC	ENSG00000240386.4	LCE1F	Ensembl Canonical	1.0
CCAGGATCACAGGCAGCACA	ENSG00000240386.4	LCE1F	Ensembl Canonical	2.0
TGATCCTGGTAAGTGTGCCC	ENSG00000240386.4	LCE1F	Ensembl Canonical	3.0
ACCAGGATCACAGGCAGCAC	ENSG00000240386.4	LCE1F	Ensembl Canonical	4.0
AGGACACATACCAAAGTCAC	ENSG00000186226.9	LCE1E	Ensembl Canonical	1.0
TCCTCTGGGAACAGAAGCAG	ENSG00000186226.9	LCE1E	Ensembl Canonical	2.0
GAAGCAGGGGATTCCACAGA	ENSG00000186226.9	LCE1E	Ensembl Canonical	3.0
GTCCTCTGGGAACAGAAGCA	ENSG00000186226.9	LCE1E	Ensembl Canonical	4.0
ACTCCGGTAAGAACAGAGCA	ENSG00000172155.10	LCE1D	Ensembl Canonical	1.0
CCGGAGTCACAGGCAGCACA	ENSG00000172155.10	LCE1D	Ensembl Canonical	2.0
ACCGGAGTCACAGGCAGCAC	ENSG00000172155.10	LCE1D	Ensembl Canonical	3.0
GACTCCGGTAAGAACAGAGC	ENSG00000172155.10	LCE1D	Ensembl Canonical	4.0
ACAGGGTCCTTCAGCACCTC	ENSG00000197084.6	LCE1C	Ensembl Canonical	4.0
ATTCTCAAAGAACACTTACC	ENSG00000197084.6	LCE1C	Ensembl Canonical	1.0
AGAACACTTACCGGGGTCAC	ENSG00000197084.6	LCE1C	Ensembl Canonical	3.0
CACAGGGTCCTTCAGCACCT	ENSG00000197084.6	LCE1C	Ensembl Canonical	2.0
ACTTCTATGTCCTTACAACA	ENSG00000196734.9	LCE1B	Ensembl Canonical	1.0
GGGAAACAGTCATTCTCTCT	ENSG00000196734.9	LCE1B	Ensembl Canonical	2.0
ATAGAAGTTCAGAACTGCAA	ENSG00000196734.9	LCE1B	Ensembl Canonical	3.0
ATCAAGCATGTAGTATGTAG	ENSG00000196734.9	LCE1B	Ensembl Canonical	4.0
GCACTTGGGAGGGCACTTGG	ENSG00000186844.6	LCE1A	Ensembl Canonical	3.0
CAGAGCTCTGGAGTCTGTGA	ENSG00000186844.6	LCE1A	Ensembl Canonical	1.0
GCTCTGGAGTCTGTGACGGT	ENSG00000186844.6	LCE1A	Ensembl Canonical	2.0
TTTGGGGGGCACTTAGGAGT	ENSG00000186844.6	LCE1A	Ensembl Canonical	4.0
TGTCCACACATCTTCCACTA	ENSG00000235942.3	LCE6A	Ensembl Canonical	1.0
CAGAAGTAGCCTTACCCTAG	ENSG00000235942.3	LCE6A	Ensembl Canonical	2.0
TTACCCTAGTGGAAGATGTG	ENSG00000235942.3	LCE6A	Ensembl Canonical	3.0
ACACATCTTCCACTAGGGTA	ENSG00000235942.3	LCE6A	Ensembl Canonical	4.0
TCACCTTGTCCTCTTAACCC	ENSG00000285946.2	LCE7A	Ensembl Canonical	1.0
GTAGTCCCATCGTTTGCCCA	ENSG00000285946.2	LCE7A	Ensembl Canonical	2.0
CACCTTGTCCTCTTAACCCT	ENSG00000285946.2	LCE7A	Ensembl Canonical	3.0
TGCCCAGGGTTAAGAGGACA	ENSG00000285946.2	LCE7A	Ensembl Canonical	4.0
CTGATAGTCATGGACTCACT	ENSG00000163206.6	SMCP	Ensembl Canonical	1.0
GGAAGATCAATAATACCTAC	ENSG00000163206.6	SMCP	Ensembl Canonical	2.0
ATGGACTCACTAGGCTGCTG	ENSG00000163206.6	SMCP	Ensembl Canonical	3.0
GGCATTGCATGGGTCTCAGT	ENSG00000163206.6	SMCP	Ensembl Canonical	4.0
TGAGTCTGGTAAGTGTCGGA	ENSG00000163207.7	IVL	Ensembl Canonical	1.0
ACTGTGAGTCTGGTAAGTGT	ENSG00000163207.7	IVL	Ensembl Canonical	2.0
AGTGTCGGATGGTAGAACCA	ENSG00000163207.7	IVL	Ensembl Canonical	3.0
GAGGTCCCGAGTCCCAACCC	ENSG00000163207.7	IVL	Ensembl Canonical	4.0
GAACCTTGGTAAGTCTGGAA	ENSG00000283227.2	SPRR5	Ensembl Canonical	1.0
CACCAGCGACTGGAGCAGAT	ENSG00000283227.2	SPRR5	Ensembl Canonical	2.0
GCGACTGGAGCAGATAGGTG	ENSG00000283227.2	SPRR5	Ensembl Canonical	3.0
TTAGGGATGCAGGCAAGGCA	ENSG00000283227.2	SPRR5	Ensembl Canonical	4.0
GAGGCGACAAGCTGGACCCC	ENSG00000184148.4	SPRR4	Ensembl Canonical	1.0
ACTTACCAGAGGCGACAAGC	ENSG00000184148.4	SPRR4	Ensembl Canonical	2.0
GATGAGTTCTCACTTACCAG	ENSG00000184148.4	SPRR4	Ensembl Canonical	3.0
GACAAGCTGGACCCCAGGAG	ENSG00000184148.4	SPRR4	Ensembl Canonical	4.0
GTTGCAATCAGAGACTTACC	ENSG00000169474.5	SPRR1A	Ensembl Canonical	1.0
CCTGGTATACGGAGCAGAAT	ENSG00000169474.5	SPRR1A	Ensembl Canonical	2.0
ACCTGGTATACGGAGCAGAA	ENSG00000169474.5	SPRR1A	Ensembl Canonical	3.0
TCAGAGACTTACCTGGTATA	ENSG00000169474.5	SPRR1A	Ensembl Canonical	4.0
ACTCACCTGCTGTGCAGAGA	ENSG00000163209.15	SPRR3	Ensembl Canonical	1.0
ATATTAAGGTGTTCCTAATG	ENSG00000163209.15	SPRR3	Ensembl Canonical	2.0
AGCAGGTGAGTCTCCGCATT	ENSG00000163209.15	SPRR3	Ensembl Canonical	3.0
CTGCTGTGCAGAGAAGGTCG	ENSG00000163209.15	SPRR3	Ensembl Canonical	4.0
TCCAAGTAAAGAGACTCACC	ENSG00000169469.9	SPRR1B	Ensembl Canonical	1.0
GAAGAGAGGAATACTCTGTA	ENSG00000169469.9	SPRR1B	Ensembl Canonical	2.0
AGTATTCCTCTCTTCACACC	ENSG00000169469.9	SPRR1B	Ensembl Canonical	3.0
GACTCACCTGGTGTGAAGAG	ENSG00000169469.9	SPRR1B	Ensembl Canonical	4.0
ACAAAGAACTGAGGAACTCA	ENSG00000163216.7	SPRR2D	Ensembl Canonical	1.0
ACTCTAGCACCGATCTGCTT	ENSG00000163216.7	SPRR2D	Ensembl Canonical	2.0
CTCAAGGACTCACACTCACC	ENSG00000163216.7	SPRR2D	Ensembl Canonical	3.0
TATACAGTTAGGTGTCCATA	ENSG00000163216.7	SPRR2D	Ensembl Canonical	4.0
TCCAAGGCAGATCAGTGCTC	ENSG00000241794.2	SPRR2A	Ensembl Canonical	1.0
CTCAAGGAAGCCGACTCACC	ENSG00000241794.2	SPRR2A	Ensembl Canonical	2.0
TATACAGGTAGGTATCCATA	ENSG00000241794.2	SPRR2A	Ensembl Canonical	3.0
ATATGGACAGAGAAGTTAAG	ENSG00000241794.2	SPRR2A	Ensembl Canonical	4.0
ACTCGAGCACCGATCTGCTT	ENSG00000196805.8	SPRR2B	Ensembl Canonical	1.0
GTTAATAGGAAAGCTTTGGT	ENSG00000196805.8	SPRR2B	Ensembl Canonical	2.0
GGCAAAAAGAACAGAACTCA	ENSG00000196805.8	SPRR2B	Ensembl Canonical	3.0
CAGATCGGTGCTCGAGTACC	ENSG00000196805.8	SPRR2B	Ensembl Canonical	4.0
CTCAAGGAAGCAGACTCACC	ENSG00000203785.9	SPRR2E	Ensembl Canonical	1.0
ACTTGAGCACTGATCTGCTT	ENSG00000203785.9	SPRR2E	Ensembl Canonical	2.0
CAGATCAGTGCTCAAGTACC	ENSG00000203785.9	SPRR2E	Ensembl Canonical	3.0
ACCATCAAACCTATGATCAC	ENSG00000203785.9	SPRR2E	Ensembl Canonical	4.0
ACAAAGAACAGAGGAACTCC	ENSG00000244094.2	SPRR2F	Ensembl Canonical	1.0
TCCAAGGCAGATCGGTGCTT	ENSG00000244094.2	SPRR2F	Ensembl Canonical	2.0
CAGATCGGTGCTTAGGTACC	ENSG00000244094.2	SPRR2F	Ensembl Canonical	3.0
CTCCAGGAAGCCGACTCACC	ENSG00000244094.2	SPRR2F	Ensembl Canonical	4.0
TTGTAGATCTTTGAAGACTC	ENSG00000159516.9	SPRR2G	Ensembl Canonical	1.0
ATGGTGTTAGGGTCTAACCT	ENSG00000159516.9	SPRR2G	Ensembl Canonical	2.0
CATGAAGGTGATGAGGAACC	ENSG00000159516.9	SPRR2G	Ensembl Canonical	3.0
GATGGTGTTAGGGTCTAACC	ENSG00000159516.9	SPRR2G	Ensembl Canonical	4.0
GTTGAGTGAGGTGGATGTTA	ENSG00000203784.3	LELP1	Ensembl Canonical	1.0
ATCTGGGCAGAGGAACCAAA	ENSG00000203784.3	LELP1	Ensembl Canonical	2.0
GATCTGGGCAGAGGAACCAA	ENSG00000203784.3	LELP1	Ensembl Canonical	3.0
TGTTATGGCTGTGCCTGGGA	ENSG00000203784.3	LELP1	Ensembl Canonical	4.0
CAGAGTAACAGGGAGAGAGA	ENSG00000203783.5	PRR9	Ensembl Canonical	1.0
GTTGAGTCTTGTTGAAGATC	ENSG00000203783.5	PRR9	Ensembl Canonical	2.0
TTGTTGAAGATCAGGTAAGT	ENSG00000203783.5	PRR9	Ensembl Canonical	3.0
TCTTCAACAAGACTCAACAA	ENSG00000203783.5	PRR9	Ensembl Canonical	4.0
ACTTACCCAAAGCACCAGGA	ENSG00000203782.6	LORICRIN	Ensembl Canonical	1.0
AGGCCTGGGCAAGACCAGCT	ENSG00000203782.6	LORICRIN	Ensembl Canonical	2.0
CTTACCCAAAGCACCAGGAA	ENSG00000203782.6	LORICRIN	Ensembl Canonical	3.0
TGAGTGAGGAGAGAAGATGC	ENSG00000203782.6	LORICRIN	Ensembl Canonical	4.0
GAAGAGAAGAGAAAGGCAGA	ENSG00000159527.4	PGLYRP3	Ensembl Canonical	4.0
AAAGATGGAAGAGAAGAGAA	ENSG00000159527.4	PGLYRP3	Ensembl Canonical	1.0
AGGCACCAGCTGGAGAAGAA	ENSG00000159527.4	PGLYRP3	Ensembl Canonical	2.0
CTGGGTGCTGTAAACAGAGC	ENSG00000159527.4	PGLYRP3	Ensembl Canonical	3.0
TGGGGAGAAGGGAAGACAGA	ENSG00000163218.15	PGLYRP4	Ensembl Canonical	4.0
AGGATCCCTAACAAAAGATG	ENSG00000163218.15	PGLYRP4	Ensembl Canonical	1.0
CAGGATCCCTAACAAAAGAT	ENSG00000163218.15	PGLYRP4	Ensembl Canonical	2.0
CCAGGTGCTGTGAAAGGAGC	ENSG00000163218.15	PGLYRP4	Ensembl Canonical	3.0
AGTGAGCTGCCAGCTTCCCC	ENSG00000163220.11	S100A9	Ensembl Canonical	1.0
CAGCTCACTTACCAAAGCCG	ENSG00000163220.11	S100A9	Ensembl Canonical	2.0
TCTGTGTGGCTCCTCGGCTT	ENSG00000163220.11	S100A9	Ensembl Canonical	3.0
GAAGGAAAGAAGGAATCGGC	ENSG00000163220.11	S100A9	Ensembl Canonical	4.0
GCACTTACCCCTCAATGCAC	ENSG00000163221.9	S100A12	Ensembl Canonical	1.0
CCACATTCCTGTGCATTGAG	ENSG00000163221.9	S100A12	Ensembl Canonical	2.0
CTACAGCAAAAAGCCAGCAG	ENSG00000163221.9	S100A12	Ensembl Canonical	3.0
TCAGTGCCCTTCACCACTGC	ENSG00000163221.9	S100A12	Ensembl Canonical	4.0
GTAAGTGGGACTGTCTGGGT	ENSG00000143546.10	S100A8	Ensembl Canonical	1.0
CAAGAGAAGCCCAAAGTGCG	ENSG00000143546.10	S100A8	Ensembl Canonical	2.0
CCTGGTAAGTGGGACTGTCT	ENSG00000143546.10	S100A8	Ensembl Canonical	3.0
CCCAGACAGTCCCACTTACC	ENSG00000143546.10	S100A8	Ensembl Canonical	4.0
AGGTGAGACTTACCAGAACT	ENSG00000184330.12	S100A7A	Ensembl Canonical	1.0
CACTTCTAGAAAATGCAAAG	ENSG00000184330.12	S100A7A	Ensembl Canonical	4.0
AAGCCCACGTCTGTACAACC	ENSG00000184330.12	S100A7A	Ensembl Canonical	2.0
CAGGTGAGACTTACCAGAAC	ENSG00000184330.12	S100A7A	Ensembl Canonical	3.0
CTCGTGACGCTTCCCAGCTC	ENSG00000143556.9	S100A7	Ensembl Canonical	1.0
TGGGAAGCGTCACGAGTAGA	ENSG00000143556.9	S100A7	Ensembl Canonical	2.0
CACTTCTAGAAAACGCAAAG	ENSG00000143556.9	S100A7	Ensembl Canonical	3.0
AAGCCCACGTCTGTATAACC	ENSG00000143556.9	S100A7	Ensembl Canonical	4.0
GGCTCCTGGAGAGAACTCAC	ENSG00000197956.10	S100A6	Ensembl Canonical	1.0
CTGGAGAGAACTCACCGGTA	ENSG00000197956.10	S100A6	Ensembl Canonical	2.0
CCTGGAGAGAACTCACCGGT	ENSG00000197956.10	S100A6	Ensembl Canonical	3.0
GCATTTGGCCGCCTCCCTAC	ENSG00000197956.10	S100A6	Ensembl Canonical	4.0
GCACAGCCACCCTCAGCCAA	ENSG00000196420.8	S100A5	Ensembl Canonical	1.0
CAGAGGCTACGCTTGAATAA	ENSG00000196420.8	S100A5	Ensembl Canonical	2.0
AGCACAGCCACCCTCAGCCA	ENSG00000196420.8	S100A5	Ensembl Canonical	3.0
TGGCTGTGCTATTGGAATCC	ENSG00000196420.8	S100A5	Ensembl Canonical	4.0
GAAGAAGCGCTGAGGAGAGA	ENSG00000196154.12	S100A4	Ensembl Canonical	1.0
GGAGAGAGGGTTGTAGAGAG	ENSG00000196154.12	S100A4	Ensembl Canonical	2.0
GAGGAGAGAGGGTTGTAGAG	ENSG00000196154.12	S100A4	Ensembl Canonical	3.0
TGGCCTGACTGGCATGCAAG	ENSG00000196154.12	S100A4	Ensembl Canonical	4.0
TCAACTCTCAAGAGACCATC	ENSG00000188015.10	S100A3	Ensembl Canonical	1.0
AGATTGGTAAACACCCGAAC	ENSG00000188015.10	S100A3	Ensembl Canonical	2.0
AGTCAGGAACCTGAACCAGA	ENSG00000188015.10	S100A3	Ensembl Canonical	3.0
TCTGGTTCAGGTTCCTGACT	ENSG00000188015.10	S100A3	Ensembl Canonical	4.0
GGGAAGTGGGAGGTGTCGTG	ENSG00000196754.13	S100A2	Ensembl Canonical	1.0
GGACTGGGCATCCTGGACCG	ENSG00000196754.13	S100A2	Ensembl Canonical	2.0
GAGCCCACCCAGGCCACAGT	ENSG00000196754.13	S100A2	Ensembl Canonical	3.0
ACACCTCCCACTTCCCACTG	ENSG00000196754.13	S100A2	Ensembl Canonical	4.0
TCCCCACCGAGCCAGCTCAG	ENSG00000188643.11	S100A16	Ensembl Canonical	4.0
GAGGGAGTGGGACAGATTCT	ENSG00000188643.11	S100A16	Ensembl Canonical	1.0
GAGGCAGCAGGTGAGCACCC	ENSG00000188643.11	S100A16	Ensembl Canonical	2.0
GACAGATTCTGGGAGTGCAG	ENSG00000188643.11	S100A16	Ensembl Canonical	3.0
GGACAGCAGGCAGTATATTT	ENSG00000189334.9	S100A14	Ensembl Canonical	1.0
TTGTCTCAGCGGCTGCCAAC	ENSG00000189334.9	S100A14	Ensembl Canonical	2.0
TATACTGCCTGCTGTCCAGA	ENSG00000189334.9	S100A14	Ensembl Canonical	3.0
TCAGCGGCTGCCAACAGGTA	ENSG00000189334.9	S100A14	Ensembl Canonical	4.0
TCCTTGCCGGGTGAGTCTCA	ENSG00000189171.16	S100A13	Ensembl Canonical	1.0
TGATCTCCAGCCTCCCTCCA	ENSG00000189171.16	S100A13	Ensembl Canonical	2.0
GGTCAGCCATGAGACTCACC	ENSG00000189171.16	S100A13	Ensembl Canonical	3.0
ATGATCTCCAGCCTCCCTCC	ENSG00000189171.16	S100A13	Ensembl Canonical	4.0
GGGAGCAGGTTCTGGACAGA	ENSG00000160678.12	S100A1	Ensembl Canonical	1.0
TGGGGCAGGGTACTCACGGT	ENSG00000160678.12	S100A1	Ensembl Canonical	2.0
CCAGTGGGGCAGGGTACTCA	ENSG00000160678.12	S100A1	Ensembl Canonical	3.0
AGGTTCTGGACAGATGGCCA	ENSG00000160678.12	S100A1	Ensembl Canonical	4.0
TGGCGGCCGCTGCAGACGAA	ENSG00000160679.14	CHTOP	Ensembl Canonical	1.0
GGACACCGAGCAGGAGCTGG	ENSG00000160679.14	CHTOP	Ensembl Canonical	2.0
AGCGGCCGCCAGCTCCTGCT	ENSG00000160679.14	CHTOP	Ensembl Canonical	3.0
TTTGGACACCGAGCAGGAGC	ENSG00000160679.14	CHTOP	Ensembl Canonical	4.0
GGCTTCAGGACAATTCGTGA	ENSG00000143553.11	SNAPIN	Ensembl Canonical	1.0
GGTCCCTGCCCCCGATACAG	ENSG00000143553.11	SNAPIN	Ensembl Canonical	2.0
AGGACAATTCGTGATGGCGG	ENSG00000143553.11	SNAPIN	Ensembl Canonical	3.0
CCCTGCCCCCGATACAGCGG	ENSG00000143553.11	SNAPIN	Ensembl Canonical	4.0
TAAGGCGCCATGAGGTAAGT	ENSG00000143621.17	ILF2	Ensembl Canonical	1.0
TTGTCTGCTACTCAGAGGAA	ENSG00000143621.17	ILF2	Ensembl Canonical	2.0
TTCAGTTGTCTGCTACTCAG	ENSG00000143621.17	ILF2	Ensembl Canonical	3.0
GCGCCTTAAAACACGAACAA	ENSG00000143621.17	ILF2	Ensembl Canonical	4.0
TCGTGAAGAAGGATGAGAGA	ENSG00000169418.10	NPR1	Ensembl Canonical	1.0
GGATGAGAGAGGGCGCGCGA	ENSG00000169418.10	NPR1	Ensembl Canonical	2.0
GTGCGTGAGCGCCTGCCCCA	ENSG00000169418.10	NPR1	Ensembl Canonical	3.0
GGTCTGGGCCGAGAGCGCAA	ENSG00000169418.10	NPR1	Ensembl Canonical	4.0
CAGAAGCGGCCATAGTGGAA	ENSG00000143624.14	INTS3	Ensembl Canonical	1.0
CCACTATGGCCGCTTCTGTG	ENSG00000143624.14	INTS3	Ensembl Canonical	2.0
ACAGAAGCGGCCATAGTGGA	ENSG00000143624.14	INTS3	Ensembl Canonical	3.0
CACCCCCCGCCCTTCCACTA	ENSG00000143624.14	INTS3	Ensembl Canonical	4.0
TGCGAGCGGCTGGAACCAGA	ENSG00000143554.14	SLC27A3	Ensembl Canonical	1.0
ATCCTCCCTTCCGAAAACCT	ENSG00000143554.14	SLC27A3	Ensembl Canonical	2.0
ACGGTGCCGATAGAGGAAGC	ENSG00000143554.14	SLC27A3	Ensembl Canonical	3.0
CAGCTAGAACGAGCGGCCCT	ENSG00000143554.14	SLC27A3	Ensembl Canonical	4.0
CAGACACTGCGGTACAGACG	ENSG00000143614.11	GATAD2B	Ensembl Canonical	1.0
AGACACTGCGGTACAGACGG	ENSG00000143614.11	GATAD2B	Ensembl Canonical	2.0
GCAGACACTGCGGTACAGAC	ENSG00000143614.11	GATAD2B	Ensembl Canonical	3.0
GGCGGCGACGGCTGCACCGG	ENSG00000143614.11	GATAD2B	Ensembl Canonical	4.0
ACTCCCCCAACCCCCGCTCC	ENSG00000198837.10	DENND4B	Ensembl Canonical	1.0
CTACCCCCACCCCTCCTCCT	ENSG00000198837.10	DENND4B	Ensembl Canonical	2.0
GCAGACGCTTGCCAGGGTCA	ENSG00000198837.10	DENND4B	Ensembl Canonical	3.0
GGCGCAGTGGAAGGAGATCC	ENSG00000198837.10	DENND4B	Ensembl Canonical	4.0
CGGAGGCCGCGGCTGGTACT	ENSG00000160741.17	CRTC2	Ensembl Canonical	1.0
GCAGCGTCAGGCCGAGGAGA	ENSG00000160741.17	CRTC2	Ensembl Canonical	2.0
GTTCGCGGTGCTCGCTGAGG	ENSG00000160741.17	CRTC2	Ensembl Canonical	3.0
ACCAGCCGCGGCCTCCGCCG	ENSG00000160741.17	CRTC2	Ensembl Canonical	4.0
CATGTAGTGAGACCCTCGCG	ENSG00000143570.19	SLC39A1	Ensembl Canonical	1.0
GACCCTCGCGAGGTGAGTGC	ENSG00000143570.19	SLC39A1	Ensembl Canonical	2.0
AGCCCGCACTCACCTCGCGA	ENSG00000143570.19	SLC39A1	Ensembl Canonical	3.0
CGAGGTGAGTGCGGGCTGTC	ENSG00000143570.19	SLC39A1	Ensembl Canonical	4.0
ACCCCTGAGTGTGGTCCCAC	ENSG00000285779.1	ENSG00000285779	Ensembl Canonical	1.0
TATCCTGTGGGACCACACTC	ENSG00000285779.1	ENSG00000285779	Ensembl Canonical	2.0
ATCCTGTGGGACCACACTCA	ENSG00000285779.1	ENSG00000285779	Ensembl Canonical	3.0
TGAGGCTAACAGATCACCTG	ENSG00000285779.1	ENSG00000285779	Ensembl Canonical	4.0
GCAAGAGGGAGATCATGGCA	ENSG00000143578.16	CREB3L4	Ensembl Canonical	1.0
AAAAGCGAGGGCTACAGAAC	ENSG00000143578.16	CREB3L4	Ensembl Canonical	2.0
GGGCTACAGAACAGGCATTC	ENSG00000143578.16	CREB3L4	Ensembl Canonical	3.0
CATGGCAGGGTTGTAAACAA	ENSG00000143578.16	CREB3L4	Ensembl Canonical	4.0
TCGGGGCCCGGTGTTCCCGG	ENSG00000143543.15	JTB	Ensembl Canonical	1.0
GGAAGACTATAAGCCCCAGC	ENSG00000143543.15	JTB	Ensembl Canonical	2.0
CGGAAGACTATAAGCCCCAG	ENSG00000143543.15	JTB	Ensembl Canonical	3.0
CGTTCGGTCGTCGCCCGCTG	ENSG00000143543.15	JTB	Ensembl Canonical	4.0
TCAGCAGCAACTTGAAGAGG	ENSG00000285641.1	ENSG00000285641	Ensembl Canonical	3.0
CAACTTGAAGAGGTGGTCGT	ENSG00000285641.1	ENSG00000285641	Ensembl Canonical	4.0
AAGTGGGGTCACTAGTAATC	ENSG00000285641.1	ENSG00000285641	Ensembl Canonical	1.0
AGTGGGGTCACTAGTAATCC	ENSG00000285641.1	ENSG00000285641	Ensembl Canonical	2.0
GGGGAGCGCCCGGCACTGGT	ENSG00000143545.10	RAB13	Ensembl Canonical	1.0
CCAGTCCCGCCTACCAGTGC	ENSG00000143545.10	RAB13	Ensembl Canonical	2.0
TGGACGGTTGGCAAACAGAG	ENSG00000143545.10	RAB13	Ensembl Canonical	3.0
GGTTGGCAAACAGAGCGGCA	ENSG00000143545.10	RAB13	Ensembl Canonical	4.0
ACCTGGACCAAAGCACTCAC	ENSG00000177954.14	RPS27	Ensembl Canonical	1.0
GAACATGCCTGTGAGTGCTT	ENSG00000177954.14	RPS27	Ensembl Canonical	2.0
TGTGCGTAGGTCGTCACCGC	ENSG00000177954.14	RPS27	Ensembl Canonical	3.0
GCGAGATCTCCGCCGAAACC	ENSG00000177954.14	RPS27	Ensembl Canonical	4.0
TGACGCCGGACAGCCAGTCA	ENSG00000143552.10	NUP210L	Ensembl Canonical	1.0
TTGAGCGGGAACCCGAGACC	ENSG00000143552.10	NUP210L	Ensembl Canonical	2.0
AGTCGCCATGACTGGCTGTC	ENSG00000143552.10	NUP210L	Ensembl Canonical	3.0
TCATCAAGACGCCGAGGCTT	ENSG00000143552.10	NUP210L	Ensembl Canonical	4.0
GTAGGCTCACCTGTGAACAC	ENSG00000143549.22	TPM3	Ensembl Canonical	1.0
AGACTGGGGCAAGAAAGAAG	ENSG00000143549.22	TPM3	Ensembl Canonical	2.0
CCATCATGAGCAGTGGCTGT	ENSG00000143549.22	TPM3	Ensembl Canonical	3.0
ATGGCCTCCATCATGAGCAG	ENSG00000143549.22	TPM3	Ensembl Canonical	4.0
AAGAGGTATGCAGAGTTGGA	ENSG00000163263.7	CFAP141	Ensembl Canonical	1.0
GTAGAAGAGGTATGCAGAGT	ENSG00000163263.7	CFAP141	Ensembl Canonical	2.0
GGTATGCAGAGTTGGAAGGA	ENSG00000163263.7	CFAP141	Ensembl Canonical	3.0
CAAATCTATAGACATGTCTG	ENSG00000163263.7	CFAP141	Ensembl Canonical	4.0
GGGGAAGACCAAGCCAGACC	ENSG00000143612.21	C1orf43	Ensembl Canonical	1.0
GACCCGGCCTGAAAACATGG	ENSG00000143612.21	C1orf43	Ensembl Canonical	2.0
CCAGACCCGGCCTGAAAACA	ENSG00000143612.21	C1orf43	Ensembl Canonical	3.0
CACCAGCACGACATTCACCC	ENSG00000143612.21	C1orf43	Ensembl Canonical	4.0
GAGGAGACTGAGGTAAAGTT	ENSG00000143569.20	UBAP2L	Ensembl Canonical	1.0
AGTTGGGAGCGCAGCGGCGT	ENSG00000143569.20	UBAP2L	Ensembl Canonical	2.0
AGGTAAAGTTGGGAGCGCAG	ENSG00000143569.20	UBAP2L	Ensembl Canonical	3.0
GGAGGAGACTGAGGTAAAGT	ENSG00000143569.20	UBAP2L	Ensembl Canonical	4.0
CCCGTCTGCGAATGGACCAC	ENSG00000143575.16	HAX1	Ensembl Canonical	1.0
GAACCTTTGAACCCCTCCAG	ENSG00000143575.16	HAX1	Ensembl Canonical	2.0
AATTTCTCACAGGGCTGCGC	ENSG00000143575.16	HAX1	Ensembl Canonical	3.0
AGTGGTCCATTCGCAGACGG	ENSG00000143575.16	HAX1	Ensembl Canonical	4.0
GGGAGCAGTGAATAGCAATA	ENSG00000143595.13	AQP10	Ensembl Canonical	2.0
ACTGCTCCCTCTGTCTGCAT	ENSG00000143595.13	AQP10	Ensembl Canonical	3.0
AGTGTGCCTATGCAGACAGA	ENSG00000143595.13	AQP10	Ensembl Canonical	4.0
AGGGAGCAGTGAATAGCAAT	ENSG00000143595.13	AQP10	Ensembl Canonical	1.0
GCTGCGGCCCCGCTCCCCCG	ENSG00000143515.20	ATP8B2	Ensembl Canonical	1.0
GTAGCGGGCCGAGGCCCCGG	ENSG00000143515.20	ATP8B2	Ensembl Canonical	2.0
AGCTGCGGCCCCGCTCCCCC	ENSG00000143515.20	ATP8B2	Ensembl Canonical	3.0
CAGCTGCGGCCCCGCTCCCC	ENSG00000143515.20	ATP8B2	Ensembl Canonical	4.0
TCGCACATGACTCAGAGCGG	ENSG00000160712.13	IL6R	Ensembl Canonical	1.0
GCTCTGAGTCATGTGCGAGT	ENSG00000160712.13	IL6R	Ensembl Canonical	2.0
ACATGACTCAGAGCGGCGGA	ENSG00000160712.13	IL6R	Ensembl Canonical	3.0
AAGTCGCACTGACACTGAGC	ENSG00000160712.13	IL6R	Ensembl Canonical	4.0
ATACTCCCGCCGCCTCCGCT	ENSG00000169291.10	SHE	Ensembl Canonical	1.0
GACCAGAGAGGACCGAGCGG	ENSG00000169291.10	SHE	Ensembl Canonical	2.0
GGAGGCGGCGGGAGTATCCC	ENSG00000169291.10	SHE	Ensembl Canonical	3.0
AGGGACCAGAGAGGACCGAG	ENSG00000169291.10	SHE	Ensembl Canonical	4.0
CCCGCCGCCTCCGAGAGCCA	ENSG00000163239.12	TDRD10	Ensembl Canonical	1.0
GAGGACACCGTGGCTCTCGG	ENSG00000163239.12	TDRD10	Ensembl Canonical	2.0
CACCGCAGGAGGAAAGAGCA	ENSG00000163239.12	TDRD10	Ensembl Canonical	3.0
TGCCCGGCCCGAGGACACCG	ENSG00000163239.12	TDRD10	Ensembl Canonical	4.0
GGAGCCTCCGGCCTGCGCTC	ENSG00000160714.11	UBE2Q1	Ensembl Canonical	1.0
GAGCGCAGGCCGGAGGCTCC	ENSG00000160714.11	UBE2Q1	Ensembl Canonical	2.0
TCAGGAAGTGCGGACCGCGG	ENSG00000160714.11	UBE2Q1	Ensembl Canonical	3.0
GGATCAGGAAGTGCGGACCG	ENSG00000160714.11	UBE2Q1	Ensembl Canonical	4.0
TTGCCTATCCTGGTATGAGC	ENSG00000160716.6	CHRNB2	Ensembl Canonical	1.0
GTATTCCCTGGAAGAGCAGC	ENSG00000160716.6	CHRNB2	Ensembl Canonical	2.0
ACCGTCCCAATTGTATTCCC	ENSG00000160716.6	CHRNB2	Ensembl Canonical	3.0
TCCAGGGAATACAATTGGGA	ENSG00000160716.6	CHRNB2	Ensembl Canonical	4.0
AGTTTCCCGTGCCGACGCCC	ENSG00000160710.19	ADAR	Ensembl Canonical	1.0
GTCGGCACGGGAAACTCCGC	ENSG00000160710.19	ADAR	Ensembl Canonical	2.0
TCCGCACTGGAAGTGGCCCC	ENSG00000160710.19	ADAR	Ensembl Canonical	3.0
ACGCCTCCGCTACTCCGCAC	ENSG00000160710.19	ADAR	Ensembl Canonical	4.0
GGAGCTTGGAGAAAGAAGAG	ENSG00000143603.19	KCNN3	Ensembl Canonical	1.0
TGGTCCTCTAGGAGCGTGTG	ENSG00000143603.19	KCNN3	Ensembl Canonical	2.0
CTGGCCTCACACGCTCCTAG	ENSG00000143603.19	KCNN3	Ensembl Canonical	3.0
GGCTCAGCTTCACTCCTCGC	ENSG00000143603.19	KCNN3	Ensembl Canonical	4.0
TGAACAGCAGTACCAGCCGC	ENSG00000163344.6	PMVK	Ensembl Canonical	1.0
GAACAGCAGTACCAGCCGCG	ENSG00000163344.6	PMVK	Ensembl Canonical	2.0
TCAGGCATCGCGAGGCGTGG	ENSG00000163344.6	PMVK	Ensembl Canonical	3.0
CGCGAGGCGTGGCGGCCCCA	ENSG00000163344.6	PMVK	Ensembl Canonical	4.0
TGTGGACCCCTTCCCAGCTA	ENSG00000163346.17	PBXIP1	Ensembl Canonical	1.0
GTAATGCCTTAGCTGGGAAG	ENSG00000163346.17	PBXIP1	Ensembl Canonical	2.0
GTTCAGGTAATGCCTTAGCT	ENSG00000163346.17	PBXIP1	Ensembl Canonical	3.0
ACCGAAGCAAGAGCTGGTTC	ENSG00000163346.17	PBXIP1	Ensembl Canonical	4.0
CCAGACTCGCCGCCCGCCAG	ENSG00000163348.4	PYGO2	Ensembl Canonical	1.0
GACTCGCCGCCCGCCAGCGG	ENSG00000163348.4	PYGO2	Ensembl Canonical	2.0
AGAGCGCGCAGTTTGCGCGG	ENSG00000163348.4	PYGO2	Ensembl Canonical	3.0
GAGAGAGCGCGCAGTTTGCG	ENSG00000163348.4	PYGO2	Ensembl Canonical	4.0
GATGGGGCCTGAAACTGTCT	ENSG00000160691.19	SHC1	Ensembl Canonical	1.0
AACTGTCTGGGTCTGAGCTG	ENSG00000160691.19	SHC1	Ensembl Canonical	2.0
CCAGAGAAGAGGCTCCACGT	ENSG00000160691.19	SHC1	Ensembl Canonical	3.0
CAGAGAAGAGGCTCCACGTT	ENSG00000160691.19	SHC1	Ensembl Canonical	4.0
GGAATTAGTAACAGGAACTG	ENSG00000173207.13	CKS1B	Ensembl Canonical	1.0
AGGAACTGAGGCGATAGAAT	ENSG00000173207.13	CKS1B	Ensembl Canonical	2.0
GGGCACAAGGAATTAGTAAC	ENSG00000173207.13	CKS1B	Ensembl Canonical	3.0
CATGCGTACGAGGTGCGAAC	ENSG00000173207.13	CKS1B	Ensembl Canonical	4.0
AAAGGAACAAGGGAAAGAGC	ENSG00000160688.19	FLAD1	Ensembl Canonical	1.0
GGTGAAGGGGCAGAACAGGC	ENSG00000160688.19	FLAD1	Ensembl Canonical	2.0
AGGCAGGTGAGAGTCTAAGA	ENSG00000160688.19	FLAD1	Ensembl Canonical	3.0
GGACATGAGGAAAGGAACAA	ENSG00000160688.19	FLAD1	Ensembl Canonical	4.0
GGGGCCCCTCCGAGGAAGAA	ENSG00000163352.6	LENEP	Ensembl Canonical	1.0
CCGCAGCCCAGTGTCTCGAG	ENSG00000163352.6	LENEP	Ensembl Canonical	2.0
ACCCTACCCTTCTTCCTCGG	ENSG00000163352.6	LENEP	Ensembl Canonical	3.0
CTGTTGCCCACATGCAGCCC	ENSG00000163352.6	LENEP	Ensembl Canonical	4.0
GAGCAGGGCCCCAAGCCCCC	ENSG00000160685.14	ZBTB7B	Ensembl Canonical	1.0
CTGACCGCGGCCTTCTGACC	ENSG00000160685.14	ZBTB7B	Ensembl Canonical	2.0
GAAGAAGCGCGTCCCCCACC	ENSG00000160685.14	ZBTB7B	Ensembl Canonical	3.0
GCGTCCCCCACCAGGCCCGG	ENSG00000160685.14	ZBTB7B	Ensembl Canonical	4.0
AGAAGTCAGCGGGCATCTCC	ENSG00000163354.15	DCST2	Ensembl Canonical	1.0
AGAATACGGTGAGAAATTCC	ENSG00000163354.15	DCST2	Ensembl Canonical	2.0
CCAGGAGCACAGAAGTCAGC	ENSG00000163354.15	DCST2	Ensembl Canonical	3.0
TCCAGGAGCACAGAAGTCAG	ENSG00000163354.15	DCST2	Ensembl Canonical	4.0
CCAGTTCCGAGGACTGGAGA	ENSG00000163357.11	DCST1	Ensembl Canonical	1.0
TCCTTCTGCTCCGAGAAGTG	ENSG00000163357.11	DCST1	Ensembl Canonical	2.0
TAATCTCCTTCCCCACTTCT	ENSG00000163357.11	DCST1	Ensembl Canonical	3.0
TCTGCTCCGAGAAGTGGGGA	ENSG00000163357.11	DCST1	Ensembl Canonical	4.0
AAGTGCGGAACAGCGCGCGG	ENSG00000143537.14	ADAM15	Ensembl Canonical	1.0
CCCGGAGCGCCGCTGCCATG	ENSG00000143537.14	ADAM15	Ensembl Canonical	2.0
CCAGAGCAGCGCCAGCCGCA	ENSG00000143537.14	ADAM15	Ensembl Canonical	3.0
GGAGGGAGGTGCAGGAAAGT	ENSG00000143537.14	ADAM15	Ensembl Canonical	4.0
GCCAGACCAAACCGGACCTC	ENSG00000243364.8	EFNA4	Ensembl Canonical	1.0
CAGACCAAACCGGACCTCGG	ENSG00000243364.8	EFNA4	Ensembl Canonical	2.0
AGAAAGGTACAAAGTGAAGA	ENSG00000243364.8	EFNA4	Ensembl Canonical	3.0
CCTGCCAGGCCAGACCAAAC	ENSG00000243364.8	EFNA4	Ensembl Canonical	4.0
GCCAGACCAAACCGGACCTC	ENSG00000251246.1	EFNA4-EFNA3	Ensembl Canonical	1.0
CAGACCAAACCGGACCTCGG	ENSG00000251246.1	EFNA4-EFNA3	Ensembl Canonical	2.0
CCTGCCAGGCCAGACCAAAC	ENSG00000251246.1	EFNA4-EFNA3	Ensembl Canonical	3.0
TGGTCTGGCCTGGCAGGTCC	ENSG00000251246.1	EFNA4-EFNA3	Ensembl Canonical	4.0
GAGCTGGGAAGCGGAGAAGC	ENSG00000143590.14	EFNA3	Ensembl Canonical	1.0
AGCGGAGAAGCCGGGAGCGC	ENSG00000143590.14	EFNA3	Ensembl Canonical	2.0
GGGGCGTGGCCTAAGGCTGG	ENSG00000143590.14	EFNA3	Ensembl Canonical	3.0
GGCCGACGGCGGCGGCAGCA	ENSG00000143590.14	EFNA3	Ensembl Canonical	4.0
GCGCCGCGGAGAAAGCCAGT	ENSG00000169242.12	EFNA1	Ensembl Canonical	1.0
GTTCCCACTGGCTTTCTCCG	ENSG00000169242.12	EFNA1	Ensembl Canonical	2.0
GCCCAGCGCTGACTGCGCCG	ENSG00000169242.12	EFNA1	Ensembl Canonical	3.0
TCCGCGGCGCAGTCAGCGCT	ENSG00000169242.12	EFNA1	Ensembl Canonical	4.0
TCCGACTCTAGTCGTAATGG	ENSG00000169241.19	SLC50A1	Ensembl Canonical	1.0
GGCAACCGCAGGCTCGCGGC	ENSG00000169241.19	SLC50A1	Ensembl Canonical	2.0
CAGTAGGTCCCGGCAACCGC	ENSG00000169241.19	SLC50A1	Ensembl Canonical	3.0
TCCCGGCAACCGCAGGCTCG	ENSG00000169241.19	SLC50A1	Ensembl Canonical	4.0
TAGAGGTAAGTGTAGGTTGA	ENSG00000179085.8	DPM3	Ensembl Canonical	1.0
CGTGGGGTAGAGGTAAGTGT	ENSG00000179085.8	DPM3	Ensembl Canonical	2.0
GTGTAGGTTGAAGGCTGAAT	ENSG00000179085.8	DPM3	Ensembl Canonical	3.0
TGTAGGTTGAAGGCTGAATG	ENSG00000179085.8	DPM3	Ensembl Canonical	4.0
TCTTGGCCAGAGGCGCCGGT	ENSG00000163463.13	KRTCAP2	Ensembl Canonical	1.0
CAAGAAAGGCGAGCTGAACC	ENSG00000163463.13	KRTCAP2	Ensembl Canonical	2.0
GAGGCGCCGGTTGGACTCAC	ENSG00000163463.13	KRTCAP2	Ensembl Canonical	3.0
TGCGCATAGCTAACCGCACC	ENSG00000163463.13	KRTCAP2	Ensembl Canonical	4.0
CGATCGTAGCCCCTATGAGA	ENSG00000273088.2	ENSG00000273088	Ensembl Canonical	1.0
GGCTACGATCGGTACTGCTA	ENSG00000273088.2	ENSG00000273088	Ensembl Canonical	2.0
CTACGATCGGTACTGCTAGG	ENSG00000273088.2	ENSG00000273088	Ensembl Canonical	3.0
GCTACGATCGGTACTGCTAG	ENSG00000273088.2	ENSG00000273088	Ensembl Canonical	4.0
GCTTAATGCAGGAGCCCAGT	ENSG00000163462.19	TRIM46	Ensembl Canonical	1.0
GCGAACCCCGGGCTTAATGC	ENSG00000163462.19	TRIM46	Ensembl Canonical	2.0
GGCTTAATGCAGGAGCCCAG	ENSG00000163462.19	TRIM46	Ensembl Canonical	3.0
AGCCCTCCTCACACCCCCAC	ENSG00000163462.19	TRIM46	Ensembl Canonical	4.0
GAACAGATTCAGGCAGGCGC	ENSG00000185499.17	MUC1	Ensembl Canonical	1.0
GGGGCAGAACAGATTCAGGC	ENSG00000185499.17	MUC1	Ensembl Canonical	2.0
TTCACCACCACCATGACACC	ENSG00000185499.17	MUC1	Ensembl Canonical	3.0
CTGGGTGCCCGGTGTCATGG	ENSG00000185499.17	MUC1	Ensembl Canonical	4.0
GCAAAGGAGGAGAAGAGCCA	ENSG00000169231.13	THBS3	Ensembl Canonical	1.0
AGTGAGCCGGCTGAGAGGCA	ENSG00000169231.13	THBS3	Ensembl Canonical	2.0
CAGATGTGAAAAAGCAAAGG	ENSG00000169231.13	THBS3	Ensembl Canonical	3.0
GGGGTAGTGAGCCGGCTGAG	ENSG00000169231.13	THBS3	Ensembl Canonical	4.0
TCGCCATGGAAACAAAACAG	ENSG00000173171.15	MTX1	Ensembl Canonical	1.0
CCCCAGCCCGGCCTCCGCTC	ENSG00000173171.15	MTX1	Ensembl Canonical	2.0
GTCGCCATGGAAACAAAACA	ENSG00000173171.15	MTX1	Ensembl Canonical	3.0
TTGGCAAGAGCCCCCAGACC	ENSG00000173171.15	MTX1	Ensembl Canonical	4.0
CTAGTGCCTATAGCTAAGGC	ENSG00000177628.16	GBA1	Ensembl Canonical	1.0
CAGGTACCTGCCTTAGCTAT	ENSG00000177628.16	GBA1	Ensembl Canonical	2.0
GGAAGCCGGAATTACTTGCA	ENSG00000177628.16	GBA1	Ensembl Canonical	3.0
GGGAAGCCGGAATTACTTGC	ENSG00000177628.16	GBA1	Ensembl Canonical	4.0
CTTCTCTAGTCCCCGACCTG	ENSG00000160767.23	ENTREP3	Ensembl Canonical	1.0
GCTCGGGGAGCGGAGCGTGG	ENSG00000160767.23	ENTREP3	Ensembl Canonical	2.0
ACGCTCCGCTCCCCGAGCTC	ENSG00000160767.23	ENTREP3	Ensembl Canonical	3.0
ACCTGCGGCAGCCGGAGCTC	ENSG00000160767.23	ENTREP3	Ensembl Canonical	4.0
CAAGACGCAGGCGCAACCCA	ENSG00000116521.12	SCAMP3	Ensembl Canonical	1.0
AGGATCCCCGCAGCAGCCGT	ENSG00000116521.12	SCAMP3	Ensembl Canonical	2.0
ATCCTTGTGGCCCTTCCGGT	ENSG00000116521.12	SCAMP3	Ensembl Canonical	3.0
AACATGGCTCAGAGCAGAGA	ENSG00000116521.12	SCAMP3	Ensembl Canonical	4.0
GCGTACGTGCTCGCTCACGG	ENSG00000176444.20	CLK2	Ensembl Canonical	1.0
CCCGGGGCCCGATCCCAGCT	ENSG00000176444.20	CLK2	Ensembl Canonical	2.0
CGTGCGTACGTGCTCGCTCA	ENSG00000176444.20	CLK2	Ensembl Canonical	3.0
CGGAGCGGAGAGGCCAGAGC	ENSG00000176444.20	CLK2	Ensembl Canonical	4.0
AACCCCTCCAGAGCAGGAGT	ENSG00000143630.10	HCN3	Ensembl Canonical	1.0
AGGAGTCGGCGCAGCCCCGC	ENSG00000143630.10	HCN3	Ensembl Canonical	2.0
GCGCCGACTCCTGCTCTGGA	ENSG00000143630.10	HCN3	Ensembl Canonical	3.0
ACGCCTCCGCTAGAGCCCGC	ENSG00000143630.10	HCN3	Ensembl Canonical	4.0
GCAGGGATGATATGTTCTCC	ENSG00000143627.19	PKLR	Ensembl Canonical	1.0
TTCCATGGTCCCGCAGCCCC	ENSG00000143627.19	PKLR	Ensembl Canonical	2.0
GACCCATGACCGAAGCTGCA	ENSG00000143627.19	PKLR	Ensembl Canonical	3.0
GATCGACATGCTTTCAGTGT	ENSG00000143627.19	PKLR	Ensembl Canonical	4.0
TAGGAGTACCCGCCAACAAG	ENSG00000160752.15	FDPS	Ensembl Canonical	1.0
TCGACCCACAGAGCCGATCG	ENSG00000160752.15	FDPS	Ensembl Canonical	2.0
AGGAGTACCCGCCAACAAGC	ENSG00000160752.15	FDPS	Ensembl Canonical	3.0
AGCAGAATCCGCTCCGCGAT	ENSG00000160752.15	FDPS	Ensembl Canonical	4.0
CGGCGGGGCACAGAGCGGGA	ENSG00000160753.17	RUSC1	Ensembl Canonical	1.0
GGGAGCCGCGGACAAGCCCA	ENSG00000160753.17	RUSC1	Ensembl Canonical	2.0
CTCCCACGGTCCCCGCCCGG	ENSG00000160753.17	RUSC1	Ensembl Canonical	3.0
GTGCGGTGGTGGCTGAACGA	ENSG00000160753.17	RUSC1	Ensembl Canonical	4.0
AGGCCCTGTCAAGCCGGCGC	ENSG00000116539.14	ASH1L	Ensembl Canonical	1.0
GCGCCGGCGCCGGCTTGACA	ENSG00000116539.14	ASH1L	Ensembl Canonical	2.0
GCCCTCACGCGTACCTTCAA	ENSG00000116539.14	ASH1L	Ensembl Canonical	3.0
CCGGCTTGACAGGGCCTGAG	ENSG00000116539.14	ASH1L	Ensembl Canonical	4.0
ACTGCAGTGTGAGCACCTCC	ENSG00000125459.18	MSTO1	Ensembl Canonical	1.0
CGTGGAGCAGCGCAGTATGG	ENSG00000125459.18	MSTO1	Ensembl Canonical	2.0
CTGCAGTGTGAGCACCTCCC	ENSG00000125459.18	MSTO1	Ensembl Canonical	3.0
GTGGAGCAGCGCAGTATGGC	ENSG00000125459.18	MSTO1	Ensembl Canonical	4.0
ATGCAGACCCAAAGAGTGTG	ENSG00000287839.3	ENSG00000287839	Ensembl Canonical	1.0
CAGACCCAAAGAGTGTGCGG	ENSG00000287839.3	ENSG00000287839	Ensembl Canonical	2.0
ACACTCACCACTGAGGTCCA	ENSG00000287839.3	ENSG00000287839	Ensembl Canonical	3.0
GAACAGAATAGCAAGCAAGA	ENSG00000287839.3	ENSG00000287839	Ensembl Canonical	4.0
GTGGGTGAGCGCGTACGGGA	ENSG00000163374.21	YY1AP1	Ensembl Canonical	1.0
GCGGCGGTTGGTGGCCGTGC	ENSG00000163374.21	YY1AP1	Ensembl Canonical	2.0
ATCCCGTACGCGCTCACCCA	ENSG00000163374.21	YY1AP1	Ensembl Canonical	3.0
CCCCTCCCTCCCCGCCCGCA	ENSG00000163374.21	YY1AP1	Ensembl Canonical	4.0
GAGGACTAGTTCTCCAGACT	ENSG00000132676.16	DAP3	Ensembl Canonical	4.0
CGGCCCCAGGCAGCGTGTGT	ENSG00000132676.16	DAP3	Ensembl Canonical	1.0
CGACCGACACACGCTGCCTG	ENSG00000132676.16	DAP3	Ensembl Canonical	2.0
CAGGACGGGCGCTTTGGAGC	ENSG00000132676.16	DAP3	Ensembl Canonical	3.0
GGAATCAGGCCGGCTGGTGA	ENSG00000116580.20	GON4L	Ensembl Canonical	1.0
TGAGGGTACAGGTTTGTGTG	ENSG00000116580.20	GON4L	Ensembl Canonical	2.0
CACCAGCCGGCCTGATTCCA	ENSG00000116580.20	GON4L	Ensembl Canonical	3.0
TGATTCCACGGAAACGGCTT	ENSG00000116580.20	GON4L	Ensembl Canonical	4.0
GCTGAGCGCAGCTGACAACT	ENSG00000132718.9	SYT11	Ensembl Canonical	1.0
CCAGCGGACGCCTCCTGCGA	ENSG00000132718.9	SYT11	Ensembl Canonical	2.0
AGGGGCCGGACCGTCGCAGG	ENSG00000132718.9	SYT11	Ensembl Canonical	3.0
TGAGCGCAGCTGACAACTAG	ENSG00000132718.9	SYT11	Ensembl Canonical	4.0
GACGAAGTGCGTGACCCGAC	ENSG00000143622.12	RIT1	Ensembl Canonical	1.0
GGGGACTGGAACACCACAGC	ENSG00000143622.12	RIT1	Ensembl Canonical	2.0
GCCGGAGCCTCCGCGAGTGA	ENSG00000143622.12	RIT1	Ensembl Canonical	3.0
ACTGGAACACCACAGCCGGT	ENSG00000143622.12	RIT1	Ensembl Canonical	4.0
AGGATGTGTCGCGCTCCCCG	ENSG00000132680.11	KHDC4	Ensembl Canonical	1.0
AAGCCGTACCCGCCAGCTCC	ENSG00000132680.11	KHDC4	Ensembl Canonical	2.0
GCGGGGAGCGCGACACATCC	ENSG00000132680.11	KHDC4	Ensembl Canonical	3.0
GTGGTAGTCGGATAGTTGGC	ENSG00000132680.11	KHDC4	Ensembl Canonical	4.0
CGCAGGGCATCAGAGATTGG	ENSG00000173080.6	RXFP4	Ensembl Canonical	1.0
ATTGGTGGTGCTGAGAAGAG	ENSG00000173080.6	RXFP4	Ensembl Canonical	2.0
TATTGAGTGTGGGCATCGCA	ENSG00000173080.6	RXFP4	Ensembl Canonical	3.0
AGACTGGCAGAGGCCACTGA	ENSG00000173080.6	RXFP4	Ensembl Canonical	4.0
TCCCCGAGACCAACGCGTGC	ENSG00000116584.22	ARHGEF2	Ensembl Canonical	1.0
GTCCCCGAGACCAACGCGTG	ENSG00000116584.22	ARHGEF2	Ensembl Canonical	2.0
GGGGTTCGGCCCGCACGCGT	ENSG00000116584.22	ARHGEF2	Ensembl Canonical	3.0
CCGGCGTCCTGTATTGTTGG	ENSG00000116584.22	ARHGEF2	Ensembl Canonical	4.0
TAAGCCTCCGGACTTACCGT	ENSG00000163479.14	SSR2	Ensembl Canonical	1.0
GATGCCAACGGTAAGTCCGG	ENSG00000163479.14	SSR2	Ensembl Canonical	2.0
ACGGTAAGTCCGGAGGCTTA	ENSG00000163479.14	SSR2	Ensembl Canonical	3.0
GTTCGGACGCCCTAAGCCTC	ENSG00000163479.14	SSR2	Ensembl Canonical	4.0
GGAGGTAGTACAGCAGGCGG	ENSG00000160803.8	UBQLN4	Ensembl Canonical	1.0
GGTCAAGGAGGTAGTACAGC	ENSG00000160803.8	UBQLN4	Ensembl Canonical	2.0
AAGGAGGTAGTACAGCAGGC	ENSG00000160803.8	UBQLN4	Ensembl Canonical	3.0
GGGGTCTGCGAAGAGATGGG	ENSG00000160803.8	UBQLN4	Ensembl Canonical	4.0
GAGCAGGCCAACGGGACTAC	ENSG00000116586.12	LAMTOR2	Ensembl Canonical	1.0
ACGGGACTACGGGAAGCAGC	ENSG00000116586.12	LAMTOR2	Ensembl Canonical	2.0
ATCTCCGAGGTGCCTCCCGC	ENSG00000116586.12	LAMTOR2	Ensembl Canonical	3.0
GCGTCCCGGAGCAGGCCAAC	ENSG00000116586.12	LAMTOR2	Ensembl Canonical	4.0
TAGGGAGGATCAGCTCTGGC	ENSG00000132698.15	RAB25	Ensembl Canonical	1.0
TGCCAGAGCTGATCCTCCCT	ENSG00000132698.15	RAB25	Ensembl Canonical	2.0
GAGGATCAGCTCTGGCAGGT	ENSG00000132698.15	RAB25	Ensembl Canonical	3.0
AGGATCAGCTCTGGCAGGTG	ENSG00000132698.15	RAB25	Ensembl Canonical	4.0
GAAGGGGCTGGGCTCTATTG	ENSG00000254726.3	MEX3A	Ensembl Canonical	1.0
AGTCCGGGAGCGGCGCTCAG	ENSG00000254726.3	MEX3A	Ensembl Canonical	2.0
GGGCCACTGAGCGCCGCTCC	ENSG00000254726.3	MEX3A	Ensembl Canonical	3.0
TCGGTGCGGGAGCCTAACGG	ENSG00000254726.3	MEX3A	Ensembl Canonical	4.0
GCTGTCGGACCTCGGGATCT	ENSG00000160789.25	LMNA	Ensembl Canonical	1.0
GCCGGGCGCTGTCGGACCTC	ENSG00000160789.25	LMNA	Ensembl Canonical	2.0
GGATCTGGGTTGGCTGGTGT	ENSG00000160789.25	LMNA	Ensembl Canonical	3.0
ACCAGCCAACCCAGATCCCG	ENSG00000160789.25	LMNA	Ensembl Canonical	4.0
TGGCATGATGGGCACCTGGA	ENSG00000196189.14	SEMA4A	Ensembl Canonical	4.0
AGTGCTGGCTTTGGCATGAT	ENSG00000196189.14	SEMA4A	Ensembl Canonical	1.0
AGGCTCAGCCTGGCTGGAAC	ENSG00000196189.14	SEMA4A	Ensembl Canonical	2.0
GCTTTGGCATGATGGGCACC	ENSG00000196189.14	SEMA4A	Ensembl Canonical	3.0
GAGATGGAGGAAGATGCGAC	ENSG00000160785.14	SLC25A44	Ensembl Canonical	1.0
ACCGGCAGACGGCATTCGCT	ENSG00000160785.14	SLC25A44	Ensembl Canonical	2.0
AGGAAGATGCGACCGGCAGA	ENSG00000160785.14	SLC25A44	Ensembl Canonical	3.0
TCCCAGCGAATGCCGTCTGC	ENSG00000160785.14	SLC25A44	Ensembl Canonical	4.0
AGTAGCGCCAATCTAGGCAG	ENSG00000260238.6	PMF1-BGLAP	Ensembl Canonical	1.0
TTGGAGGTTCAACTTCAACA	ENSG00000260238.6	PMF1-BGLAP	Ensembl Canonical	2.0
GAAGCAAGTAGCGCCAATCT	ENSG00000260238.6	PMF1-BGLAP	Ensembl Canonical	3.0
GAGGCCGGGCCAGTTAGATT	ENSG00000260238.6	PMF1-BGLAP	Ensembl Canonical	4.0
AGTAGCGCCAATCTAGGCAG	ENSG00000160783.19	PMF1	Ensembl Canonical	1.0
AGTAGCGCCAATCTAGGCAG	ENSG00000260238.6	PMF1-BGLAP	Illumina Selected	1.0
GAAGCAAGTAGCGCCAATCT	ENSG00000160783.19	PMF1	Ensembl Canonical	2.0
GAAGCAAGTAGCGCCAATCT	ENSG00000260238.6	PMF1-BGLAP	Illumina Selected	2.0
GTGAGGAAAAAAGGCATGAG	ENSG00000160783.19	PMF1	Ensembl Canonical	3.0
GTGAGGAAAAAAGGCATGAG	ENSG00000260238.6	PMF1-BGLAP	Illumina Selected	3.0
GCAGCGGCTGTGAGGAAAAA	ENSG00000160783.19	PMF1	Ensembl Canonical	4.0
GCAGCGGCTGTGAGGAAAAA	ENSG00000260238.6	PMF1-BGLAP	Illumina Selected	4.0
CAATAGGGCGAGGAGTGTGA	ENSG00000242252.2	BGLAP	Ensembl Canonical	1.0
GGGCTCTCATGGTGTCTCGG	ENSG00000242252.2	BGLAP	Ensembl Canonical	2.0
AAGTGCGGCCAGGGCCAATA	ENSG00000242252.2	BGLAP	Ensembl Canonical	3.0
TGAGGGCTCTCATGGTGTCT	ENSG00000242252.2	BGLAP	Ensembl Canonical	4.0
CTGGTGGGTCAACAGGCCCA	ENSG00000160781.17	PAQR6	Ensembl Canonical	1.0
TCAACAGGCCCAGGGCTCCA	ENSG00000160781.17	PAQR6	Ensembl Canonical	2.0
GTGGGTGCTCCTAAGCTGGT	ENSG00000160781.17	PAQR6	Ensembl Canonical	3.0
GCAGCCTTGGACTCCGCCCG	ENSG00000160781.17	PAQR6	Ensembl Canonical	4.0
GGGCAGCCGCCTCACAGCGA	ENSG00000198952.8	SMG5	Ensembl Canonical	1.0
CAGCCGCCTCACAGCGATGG	ENSG00000198952.8	SMG5	Ensembl Canonical	2.0
CGGCCGCCATCGCTGTGAGG	ENSG00000198952.8	SMG5	Ensembl Canonical	3.0
ACAGCGATGGCGGCCGAGCA	ENSG00000198952.8	SMG5	Ensembl Canonical	4.0
GTAGCTGGGCAGCTCCTTCC	ENSG00000163472.19	TMEM79	Ensembl Canonical	1.0
GCAGCTCCTTCCCGGACGGA	ENSG00000163472.19	TMEM79	Ensembl Canonical	2.0
GTCTGTCCATCCGTCCGTCC	ENSG00000163472.19	TMEM79	Ensembl Canonical	3.0
GGAGCTGCCCAGCTACCTGC	ENSG00000163472.19	TMEM79	Ensembl Canonical	4.0
ACTCCACAGAGCCGCGCATA	ENSG00000198715.13	GLMP	Ensembl Canonical	1.0
TACGGCCGCAATTCAGCCGA	ENSG00000198715.13	GLMP	Ensembl Canonical	2.0
CTCTTCCGTCGGCTGAATTG	ENSG00000198715.13	GLMP	Ensembl Canonical	3.0
GGCTCTGTGGAGTGCACCTG	ENSG00000198715.13	GLMP	Ensembl Canonical	4.0
GATTTCGGCAAGAGTTACAA	ENSG00000189030.10	VHLL	Ensembl Canonical	1.0
AGAGACTACTTCCGTTCACC	ENSG00000189030.10	VHLL	Ensembl Canonical	2.0
GAGTTACAATGGAATCAGAA	ENSG00000189030.10	VHLL	Ensembl Canonical	3.0
TGTAACTCTTGCCGAAATCC	ENSG00000189030.10	VHLL	Ensembl Canonical	4.0
GGGGAACCGGCAGAACCTTC	ENSG00000163468.15	CCT3	Ensembl Canonical	1.0
AGAGCCGGGTACCCAGAGCT	ENSG00000163468.15	CCT3	Ensembl Canonical	2.0
AGCCGGGTACCCAGAGCTGG	ENSG00000163468.15	CCT3	Ensembl Canonical	3.0
TTGAGGTGTAAGCCCTGAGG	ENSG00000163468.15	CCT3	Ensembl Canonical	4.0
TGTGTGTCAACTCTAGGGTT	ENSG00000163467.12	TSACC	Ensembl Canonical	1.0
ACGCATGTGTGTCAACTCTA	ENSG00000163467.12	TSACC	Ensembl Canonical	2.0
GAGTTGACACACATGCGTAG	ENSG00000163467.12	TSACC	Ensembl Canonical	3.0
TACGCATGTGTGTCAACTCT	ENSG00000163467.12	TSACC	Ensembl Canonical	4.0
CGAGATCGCAGCCCAACCCA	ENSG00000132677.13	RHBG	Ensembl Canonical	1.0
CGGCTAGGAGACCCGGCCAT	ENSG00000132677.13	RHBG	Ensembl Canonical	2.0
CATGGGTTGGGCTGCGATCT	ENSG00000132677.13	RHBG	Ensembl Canonical	3.0
TGGAGGAAGAGGCACAGCAG	ENSG00000132677.13	RHBG	Ensembl Canonical	4.0
AATATCAACAACAGCCGAGG	ENSG00000116604.19	MEF2D	Ensembl Canonical	1.0
TACCTTTGGAGCCCGAAAGG	ENSG00000116604.19	MEF2D	Ensembl Canonical	2.0
TTTGGAGCCCGAAAGGAGGA	ENSG00000116604.19	MEF2D	Ensembl Canonical	3.0
GCCGAGCGCCTGAGCCGCCT	ENSG00000116604.19	MEF2D	Ensembl Canonical	4.0
AACGGCGGGAGATTCAAACC	ENSG00000183856.11	IQGAP3	Ensembl Canonical	1.0
GAGAGGAGAGCAGCGGGCCC	ENSG00000183856.11	IQGAP3	Ensembl Canonical	2.0
GAAGAAGGAGGAACATGGAG	ENSG00000183856.11	IQGAP3	Ensembl Canonical	3.0
GGGACGGGAATCCTCAGCCC	ENSG00000183856.11	IQGAP3	Ensembl Canonical	4.0
GCTGCGGAGAAGACCCAAGG	ENSG00000187862.13	TTC24	Ensembl Canonical	1.0
AGGTAAGGTGTCCTGCAGTG	ENSG00000187862.13	TTC24	Ensembl Canonical	2.0
CCAGCTGCGGAGAAGACCCA	ENSG00000187862.13	TTC24	Ensembl Canonical	3.0
GGAGAAGACCCAAGGAGGTA	ENSG00000187862.13	TTC24	Ensembl Canonical	4.0
AGCCCGCAACCAGCAGCCCG	ENSG00000163382.13	NAXE	Ensembl Canonical	1.0
GCTCTGCGAGCTGGATGTCC	ENSG00000163382.13	NAXE	Ensembl Canonical	2.0
AGAGGTCATGGCGAGCACGG	ENSG00000163382.13	NAXE	Ensembl Canonical	3.0
GGTGGTGAAGTACCTGAGGT	ENSG00000163382.13	NAXE	Ensembl Canonical	4.0
GGCGGCGCACAAGTCAGGTC	ENSG00000160818.17	GPATCH4	Ensembl Canonical	1.0
AAGATGGCGGCGCACAAGTC	ENSG00000160818.17	GPATCH4	Ensembl Canonical	2.0
CGGAGCGGACCCAGCAATGA	ENSG00000160818.17	GPATCH4	Ensembl Canonical	3.0
AGCCCCTTACCGTCATTGCT	ENSG00000160818.17	GPATCH4	Ensembl Canonical	4.0
GGGGTTGTACAGAAGAGGTC	ENSG00000132702.13	HAPLN2	Ensembl Canonical	1.0
GACAGGGGGTTGTACAGAAG	ENSG00000132702.13	HAPLN2	Ensembl Canonical	3.0
CTTTCAGGTGGGAACTATCC	ENSG00000132702.13	HAPLN2	Ensembl Canonical	2.0
CAGACAGACAGACAGACAGG	ENSG00000132702.13	HAPLN2	Ensembl Canonical	4.0
AGCTGCAGCTGAGACTGCGG	ENSG00000132692.19	BCAN	Ensembl Canonical	1.0
GCGAGCGTGAGGAGAGGCTG	ENSG00000132692.19	BCAN	Ensembl Canonical	2.0
GACTGCGCGAGCGTGAGGAG	ENSG00000132692.19	BCAN	Ensembl Canonical	3.0
GGCTGGGGCCGCAGGACATT	ENSG00000132692.19	BCAN	Ensembl Canonical	4.0
GACCGACGGGGACAATGACG	ENSG00000132688.11	NES	Ensembl Canonical	1.0
GAAGAGAAAAGAGACCGACG	ENSG00000132688.11	NES	Ensembl Canonical	2.0
CGGAAGAGAAAAGAGACCGA	ENSG00000132688.11	NES	Ensembl Canonical	3.0
CGCCCCGTCATTGTCCCCGT	ENSG00000132688.11	NES	Ensembl Canonical	4.0
GGTTCCAGAACCTGACGACC	ENSG00000143320.9	CRABP2	Ensembl Canonical	1.0
CTGGAACCAAGACAAGTCCA	ENSG00000143320.9	CRABP2	Ensembl Canonical	2.0
TCTGGAACCAAGACAAGTCC	ENSG00000143320.9	CRABP2	Ensembl Canonical	3.0
AGAACCTGACGACCCGGCGA	ENSG00000143320.9	CRABP2	Ensembl Canonical	4.0
TGCAGCCCGCCGGACACCTC	ENSG00000143319.18	ISG20L2	Ensembl Canonical	1.0
TCTTACGGAAGTGAAGCCGG	ENSG00000143319.18	ISG20L2	Ensembl Canonical	2.0
GAAGTGAAGCCGGAGGTGTC	ENSG00000143319.18	ISG20L2	Ensembl Canonical	3.0
AAACCGGAACTGCAGCCCGC	ENSG00000143319.18	ISG20L2	Ensembl Canonical	4.0
GGTTAGAACGCGCCAGAGGT	ENSG00000143303.12	METTL25B	Ensembl Canonical	1.0
GCCCGGGAAGGCAGGCGCGC	ENSG00000143303.12	METTL25B	Ensembl Canonical	2.0
AGCCCGGGAAGGCAGGCGCG	ENSG00000143303.12	METTL25B	Ensembl Canonical	3.0
GTGGTACAACGCGAAGGTGT	ENSG00000143303.12	METTL25B	Ensembl Canonical	4.0
TCGGACGGGCACCTCTAGGG	ENSG00000143314.12	MRPL24	Ensembl Canonical	1.0
GCCGCGGAAAGTGGAGGTGA	ENSG00000143314.12	MRPL24	Ensembl Canonical	2.0
CTCTCGGACGGGCACCTCTA	ENSG00000143314.12	MRPL24	Ensembl Canonical	3.0
GCCCTCACCTCCACTTTCCG	ENSG00000143314.12	MRPL24	Ensembl Canonical	4.0
CGAGCGCGCACCCACCGCGC	ENSG00000143321.19	HDGF	Ensembl Canonical	1.0
GGGCAAGGCTCCGGCGCGGT	ENSG00000143321.19	HDGF	Ensembl Canonical	2.0
GCCCGCGCGCCGCACGGACG	ENSG00000143321.19	HDGF	Ensembl Canonical	3.0
GGGGCAAGGCTCCGGCGCGG	ENSG00000143321.19	HDGF	Ensembl Canonical	4.0
TTAGCTGTGTGTAGTTGCCC	ENSG00000143294.15	PRCC	Ensembl Canonical	1.0
GTGAAGAGGTACGCCTTGTT	ENSG00000143294.15	PRCC	Ensembl Canonical	2.0
GACTAGGAGCTTAAGTGAAG	ENSG00000143294.15	PRCC	Ensembl Canonical	3.0
AAGAGGTACGCCTTGTTCGG	ENSG00000143294.15	PRCC	Ensembl Canonical	4.0
CATCATCTCTCCTCTCACCC	ENSG00000027869.13	SH2D2A	Ensembl Canonical	1.0
AGGCGACATTTCCTGCCCCC	ENSG00000027869.13	SH2D2A	Ensembl Canonical	2.0
AAGGCGACATTTCCTGCCCC	ENSG00000027869.13	SH2D2A	Ensembl Canonical	3.0
CTCGCCAGAACTAAGGCTGT	ENSG00000027869.13	SH2D2A	Ensembl Canonical	4.0
TGCAGCTGGGAGCGCACAGA	ENSG00000198400.14	NTRK1	Ensembl Canonical	1.0
GAGGCCTGGCAGCTGCAGCT	ENSG00000198400.14	NTRK1	Ensembl Canonical	2.0
CGGCGGCGCCCGCCTCGCTC	ENSG00000198400.14	NTRK1	Ensembl Canonical	3.0
TCCGCCTCGCAGCATCGCGG	ENSG00000198400.14	NTRK1	Ensembl Canonical	4.0
AGAGTCTCCCTGGATCCCTC	ENSG00000027644.5	INSRR	Ensembl Canonical	1.0
GGGGCGCGTGGGACTCCGCA	ENSG00000027644.5	INSRR	Ensembl Canonical	2.0
CCAGCGCCAGCTGACAGTGC	ENSG00000027644.5	INSRR	Ensembl Canonical	3.0
AGCACTGTCAGCTGGCGCTG	ENSG00000027644.5	INSRR	Ensembl Canonical	4.0
AGGACTGGACAGCCGAGGAC	ENSG00000187800.14	PEAR1	Ensembl Canonical	1.0
GAGGACTGGACAGCCGAGGA	ENSG00000187800.14	PEAR1	Ensembl Canonical	2.0
GGAGGAGGACTGGACAGCCG	ENSG00000187800.14	PEAR1	Ensembl Canonical	3.0
CTCCTCCTCGCAGACCCCGG	ENSG00000187800.14	PEAR1	Ensembl Canonical	4.0
TAGGCTACGCCACCGCGGAC	ENSG00000160838.14	LRRC71	Ensembl Canonical	1.0
CGGATCCGACCCGTCCGCGG	ENSG00000160838.14	LRRC71	Ensembl Canonical	2.0
TGTCTTGGAGAGGGACGCGT	ENSG00000160838.14	LRRC71	Ensembl Canonical	3.0
ACGCGTAGGCTACGCCACCG	ENSG00000160838.14	LRRC71	Ensembl Canonical	4.0
GACGCCAGGCTCGGCGCACA	ENSG00000132694.20	ARHGEF11	Ensembl Canonical	1.0
GCCGAGCCTGGCGTCCCGAG	ENSG00000132694.20	ARHGEF11	Ensembl Canonical	2.0
AGTCGGACGCCCGCTCGTGC	ENSG00000132694.20	ARHGEF11	Ensembl Canonical	3.0
TGCGGCAGGCCGGCACGAGC	ENSG00000132694.20	ARHGEF11	Ensembl Canonical	4.0
GCAGCGGGGAGGTCCCCAGA	ENSG00000253831.3	ETV3L	Ensembl Canonical	1.0
ACAGGGCCCAGCCCCCTCTG	ENSG00000253831.3	ETV3L	Ensembl Canonical	2.0
AGCGGGGAGGTCCCCAGAGG	ENSG00000253831.3	ETV3L	Ensembl Canonical	3.0
AGCTTCCCCATACCCAGACA	ENSG00000253831.3	ETV3L	Ensembl Canonical	4.0
CTTCGGTCCGGTCTCCTCCG	ENSG00000117036.12	ETV3	Ensembl Canonical	1.0
TGGGGTGGATGAGGAGGAGC	ENSG00000117036.12	ETV3	Ensembl Canonical	2.0
GGCACGGTCCGTCTTCGGTC	ENSG00000117036.12	ETV3	Ensembl Canonical	3.0
GGAGGAGACCGGACCGAAGA	ENSG00000117036.12	ETV3	Ensembl Canonical	4.0
GACACTGCACACCAGCTCCA	ENSG00000143297.19	FCRL5	Ensembl Canonical	1.0
AGCTTCTCAGATGTGCTCCT	ENSG00000143297.19	FCRL5	Ensembl Canonical	2.0
TTGGACTTGATCTTACAGTC	ENSG00000143297.19	FCRL5	Ensembl Canonical	3.0
TCAGATGTGCTCCTTGGAGC	ENSG00000143297.19	FCRL5	Ensembl Canonical	4.0
AAGCTTACTGAGCTCACTGC	ENSG00000163518.11	FCRL4	Ensembl Canonical	1.0
GGTGTAGGCAAGTGCTGCTT	ENSG00000163518.11	FCRL4	Ensembl Canonical	2.0
ACTGAGCTCACTGCTGGTGC	ENSG00000163518.11	FCRL4	Ensembl Canonical	3.0
TGATTGCAGCAGCAGAAAAG	ENSG00000163518.11	FCRL4	Ensembl Canonical	4.0
TCCATCAGCTGCAGTCTCTC	ENSG00000160856.21	FCRL3	Ensembl Canonical	2.0
TCCTGAGAGACTGCAGCTGA	ENSG00000160856.21	FCRL3	Ensembl Canonical	1.0
AGAGAACCCAGGCACAGTCT	ENSG00000160856.21	FCRL3	Ensembl Canonical	3.0
AGCCCGACTTATCTCCAAGA	ENSG00000160856.21	FCRL3	Ensembl Canonical	4.0
GCAATGACCACAGCAGCATG	ENSG00000132704.16	FCRL2	Ensembl Canonical	2.0
ATTAGGTCCTCATGCTGCTG	ENSG00000132704.16	FCRL2	Ensembl Canonical	1.0
ACCAACTGGAGACTCTGAGC	ENSG00000132704.16	FCRL2	Ensembl Canonical	3.0
ATGTACTCTTGGTCACCAAC	ENSG00000132704.16	FCRL2	Ensembl Canonical	4.0
TCTAGGTACCATCCCTGACC	ENSG00000163534.16	FCRL1	Ensembl Canonical	1.0
CATGAGGACCAGGTCAGGGA	ENSG00000163534.16	FCRL1	Ensembl Canonical	4.0
GCAGCATGAGGACCAGGTCA	ENSG00000163534.16	FCRL1	Ensembl Canonical	2.0
AAGGGCTGTAAGGACTTCTT	ENSG00000163534.16	FCRL1	Ensembl Canonical	3.0
TTAGCTGCAAGTATGTTAAG	ENSG00000073754.6	CD5L	Ensembl Canonical	1.0
GCTGCAAGTATGTTAAGAGG	ENSG00000073754.6	CD5L	Ensembl Canonical	2.0
TGAAATTTAAGGCTAGAAGG	ENSG00000073754.6	CD5L	Ensembl Canonical	3.0
AGGTGATGAGCTGAAATTTA	ENSG00000073754.6	CD5L	Ensembl Canonical	4.0
AGAGAGTGAGGATCCAGACG	ENSG00000183853.18	KIRREL1	Ensembl Canonical	1.0
GAGTGAGGATCCAGACGAGG	ENSG00000183853.18	KIRREL1	Ensembl Canonical	2.0
CTTACCTTGGGAGAAAGTAT	ENSG00000183853.18	KIRREL1	Ensembl Canonical	3.0
ACTCCGCGCCCCCTCCCCCA	ENSG00000183853.18	KIRREL1	Ensembl Canonical	4.0
ACTATCATCTGTGTTTGTAT	ENSG00000288460.1	SMIM42	Ensembl Canonical	1.0
TTGTATTGGAAGCAGTTGTT	ENSG00000288460.1	SMIM42	Ensembl Canonical	2.0
GCATAGACGTTTGCTCAGCA	ENSG00000288460.1	SMIM42	Ensembl Canonical	3.0
AAAGAGCTGAGATAGGTACG	ENSG00000288460.1	SMIM42	Ensembl Canonical	4.0
GCTCGCACAGCTAAGGGCGA	ENSG00000158473.8	CD1D	Ensembl Canonical	1.0
CGGCAGAAGCAGCAAACCGC	ENSG00000158473.8	CD1D	Ensembl Canonical	2.0
CAATTCCCAAGCCCAGACCC	ENSG00000158473.8	CD1D	Ensembl Canonical	3.0
GCCGGCAAGCCCAGCGAGGA	ENSG00000158473.8	CD1D	Ensembl Canonical	4.0
AGAGGAGAGTCAGAACCAGA	ENSG00000158477.7	CD1A	Ensembl Canonical	1.0
TTGGTGACAAGGAGAGAAGC	ENSG00000158477.7	CD1A	Ensembl Canonical	2.0
AGGGAAATGAGAGACTGAGT	ENSG00000158477.7	CD1A	Ensembl Canonical	3.0
GAGACTGAGTAGGCATCTCA	ENSG00000158477.7	CD1A	Ensembl Canonical	4.0
CGGCTGATGGGGAAGATTGT	ENSG00000158481.13	CD1C	Ensembl Canonical	4.0
AGTCAGAATATAGGTACAGA	ENSG00000158481.13	CD1C	Ensembl Canonical	1.0
AAGTCAGAATATAGGTACAG	ENSG00000158481.13	CD1C	Ensembl Canonical	2.0
AGTTGCTGTCAGCGGCTGAT	ENSG00000158481.13	CD1C	Ensembl Canonical	3.0
AGAGAGAAGAAGTCACTACA	ENSG00000158485.11	CD1B	Ensembl Canonical	1.0
AAGAGAGAAGAAGTCACTAC	ENSG00000158485.11	CD1B	Ensembl Canonical	2.0
GAAGTCACTACAGGGTACTG	ENSG00000158485.11	CD1B	Ensembl Canonical	3.0
ACTCTGGCAGCTCCCAGCAC	ENSG00000158485.11	CD1B	Ensembl Canonical	4.0
AGTCAGACGAGAGTGCAAGA	ENSG00000158488.16	CD1E	Ensembl Canonical	1.0
ATTGAAGCTCTGTTAAAGGA	ENSG00000158488.16	CD1E	Ensembl Canonical	2.0
TAGGGCACCAGAGGGCTGAG	ENSG00000158488.16	CD1E	Ensembl Canonical	3.0
ACCTATGGTAGGGCACCAGA	ENSG00000158488.16	CD1E	Ensembl Canonical	4.0
CCAGGCTGGAGAAACCCACC	ENSG00000186306.1	OR10T2	Ensembl Canonical	1.0
TGTGGTTACACAGTTCATCC	ENSG00000186306.1	OR10T2	Ensembl Canonical	2.0
GCAGCAGCTGGAGCTCCCCC	ENSG00000186306.1	OR10T2	Ensembl Canonical	3.0
GATGAACTGTGTAACCACAG	ENSG00000186306.1	OR10T2	Ensembl Canonical	4.0
GGCTACTGATATTTACTCAG	ENSG00000180708.6	OR10K2	Ensembl Canonical	1.0
AGAGATGTGATGATGGTCTA	ENSG00000180708.6	OR10K2	Ensembl Canonical	2.0
CAGAGGTAGAGATGTGATGA	ENSG00000180708.6	OR10K2	Ensembl Canonical	3.0
GATGCTTAGTCCAAGCAAGA	ENSG00000180708.6	OR10K2	Ensembl Canonical	4.0
AATGCCATCACTGATCTCCA	ENSG00000173285.5	OR10K1	Ensembl Canonical	1.0
CCTCCCATGGAGATCAGTGA	ENSG00000173285.5	OR10K1	Ensembl Canonical	4.0
CCATCACTGATCTCCATGGG	ENSG00000173285.5	OR10K1	Ensembl Canonical	2.0
GAGATCAGTGATGGCATTTC	ENSG00000173285.5	OR10K1	Ensembl Canonical	3.0
AGGCCTAATGAGTATAATTA	ENSG00000198965.5	OR10R2	Ensembl Canonical	1.0
GTATGGGCTGGATCAGCTAC	ENSG00000198965.5	OR10R2	Ensembl Canonical	2.0
AGATAGTAAAATTACCAAGC	ENSG00000198965.5	OR10R2	Ensembl Canonical	3.0
AGGAAGATGTGTAATATATT	ENSG00000198965.5	OR10R2	Ensembl Canonical	4.0
CATAAGCCTAGAGAGTTTCT	ENSG00000197532.3	OR6Y1	Ensembl Canonical	1.0
GACTTGCCCAGAAACTCTCT	ENSG00000197532.3	OR6Y1	Ensembl Canonical	2.0
TATGTACATTGTTCTTCTCT	ENSG00000197532.3	OR6Y1	Ensembl Canonical	3.0
ACATAAGCCTAGAGAGTTTC	ENSG00000197532.3	OR6Y1	Ensembl Canonical	4.0
GGCAAACCATACCTGCCCAG	ENSG00000186440.3	OR6P1	Ensembl Canonical	2.0
ATTGACAAATATCAAAAGGC	ENSG00000186440.3	OR6P1	Ensembl Canonical	1.0
TTGACAAATATCAAAAGGCA	ENSG00000186440.3	OR6P1	Ensembl Canonical	3.0
GCCTATTGACAAATATCAAA	ENSG00000186440.3	OR6P1	Ensembl Canonical	4.0
ACTAAGGAAGAGATACATAG	ENSG00000279111.2	OR10X1	Ensembl Canonical	1.0
GCACTAAGGAAGAGATACAT	ENSG00000279111.2	OR10X1	Ensembl Canonical	2.0
GATCAACCAGACAATCCTGA	ENSG00000279111.2	OR10X1	Ensembl Canonical	3.0
CAGAGAAGGAGAGTGCACTA	ENSG00000279111.2	OR10X1	Ensembl Canonical	4.0
CTGTGGTCTATCCTGCTGGG	ENSG00000198967.5	OR10Z1	Ensembl Canonical	1.0
GCACTAGACTGCCTCCCAGC	ENSG00000198967.5	OR10Z1	Ensembl Canonical	2.0
TGGGAGGCAGTCTAGTGCAT	ENSG00000198967.5	OR10Z1	Ensembl Canonical	3.0
CTGGGAGGCAGTCTAGTGCA	ENSG00000198967.5	OR10Z1	Ensembl Canonical	4.0
TGTATGGCTGATGGGATTCT	ENSG00000163554.15	SPTA1	Ensembl Canonical	1.0
GGATTCTAGGACCAAGCAAG	ENSG00000163554.15	SPTA1	Ensembl Canonical	2.0
TAGAAACGTTAAGTATGTGG	ENSG00000163554.15	SPTA1	Ensembl Canonical	3.0
GTCGATTGTGTATGGCTGAT	ENSG00000163554.15	SPTA1	Ensembl Canonical	4.0
ACAGACTTAACCCAGGAATA	ENSG00000196171.3	OR6K2	Ensembl Canonical	1.0
GGAGAAGATAAACTCCTGAA	ENSG00000196171.3	OR6K2	Ensembl Canonical	2.0
GCAGACAACAGACTTAACCC	ENSG00000196171.3	OR6K2	Ensembl Canonical	3.0
GAAGATAAACTCCTGAATGG	ENSG00000196171.3	OR6K2	Ensembl Canonical	4.0
GCAGTGACCCAGGCAGACTG	ENSG00000203757.2	OR6K3	Ensembl Canonical	1.0
TATTAAGGATGCAGTGACCC	ENSG00000203757.2	OR6K3	Ensembl Canonical	2.0
AGAAAATGGCATTATAAATG	ENSG00000203757.2	OR6K3	Ensembl Canonical	3.0
GGAGGAAGCTCTGTTCAGTG	ENSG00000203757.2	OR6K3	Ensembl Canonical	4.0
GTATTATACCCAGCCATTCC	ENSG00000197403.5	OR6N1	Ensembl Canonical	1.0
ATTATACCCAGCCATTCCCG	ENSG00000197403.5	OR6N1	Ensembl Canonical	2.0
ATGAGACATAGGAAGTATAC	ENSG00000197403.5	OR6N1	Ensembl Canonical	3.0
CTTCAACCCCTCCAGGCCCC	ENSG00000197403.5	OR6N1	Ensembl Canonical	4.0
GCTTAAGAGATATTTCTAAC	ENSG00000180433.6	OR6K6	Ensembl Canonical	1.0
TGACACAGTTGACGGCCAGT	ENSG00000180433.6	OR6K6	Ensembl Canonical	2.0
GGCCAGTGGGAATCAGACAA	ENSG00000180433.6	OR6K6	Ensembl Canonical	3.0
CATGCGGGAACATAGAGAAG	ENSG00000180433.6	OR6K6	Ensembl Canonical	4.0
AGACACTGAATAGTGTTCAG	ENSG00000188340.3	OR6N2	Ensembl Canonical	1.0
AGTGGTTGGTAGGTGAACTA	ENSG00000188340.3	OR6N2	Ensembl Canonical	2.0
GTGGTTGGTAGGTGAACTAA	ENSG00000188340.3	OR6N2	Ensembl Canonical	3.0
AATAGTGTTCAGTGGTTGGT	ENSG00000188340.3	OR6N2	Ensembl Canonical	4.0
TGAAAGCTAACAAGGAAAAA	ENSG00000163563.8	MNDA	Ensembl Canonical	1.0
GGAATTAGGACAGTGTAAGA	ENSG00000163563.8	MNDA	Ensembl Canonical	2.0
CTGAGAAATGAAAGCTAACA	ENSG00000163563.8	MNDA	Ensembl Canonical	3.0
TGTGGAAGAAGCATCCATTA	ENSG00000163563.8	MNDA	Ensembl Canonical	4.0
TAGTCAAGTGACTCTAAGAA	ENSG00000163564.15	PYHIN1	Ensembl Canonical	1.0
CTAGTCAAGTGACTCTAAGA	ENSG00000163564.15	PYHIN1	Ensembl Canonical	2.0
TCCCAGTAAGGTGAGTACTG	ENSG00000163564.15	PYHIN1	Ensembl Canonical	3.0
TAGAGTCACTTGACTAGTGC	ENSG00000163564.15	PYHIN1	Ensembl Canonical	4.0
CTAACTAAGTGACTCAACCA	ENSG00000163565.20	IFI16	Ensembl Canonical	1.0
CTCTGGGGCAATAGCAGAAT	ENSG00000163565.20	IFI16	Ensembl Canonical	2.0
AAGTATCTGCAAAGATAACA	ENSG00000163565.20	IFI16	Ensembl Canonical	3.0
TGCCCCAGAGAAAATGGAGT	ENSG00000163565.20	IFI16	Ensembl Canonical	4.0
GCTGAAATAGAAGTGCCTTG	ENSG00000289721.1	PYDC5	Ensembl Canonical	1.0
GACCTACTACTCTAGGTGGT	ENSG00000289721.1	PYDC5	Ensembl Canonical	2.0
ATGGTATGAGGTAATAGTAA	ENSG00000289721.1	PYDC5	Ensembl Canonical	3.0
TGAGGACCTACTACTCTAGG	ENSG00000289721.1	PYDC5	Ensembl Canonical	4.0
AGAGCATGCCCAAATAACCT	ENSG00000163568.17	AIM2	Ensembl Canonical	1.0
GCTTAACTAGCAGAGGACTC	ENSG00000163568.17	AIM2	Ensembl Canonical	3.0
TGTAGCTTTGAAAGTCACCT	ENSG00000163568.17	AIM2	Ensembl Canonical	2.0
GAAAGTCACCTAGGTTATTT	ENSG00000163568.17	AIM2	Ensembl Canonical	4.0
GACTACGATGTTGACCGAAA	ENSG00000162706.13	CADM3	Ensembl Canonical	1.0
CTCGGCCCCGGGCTCCGAAG	ENSG00000162706.13	CADM3	Ensembl Canonical	2.0
CCCGGGCTCCGAAGCGGCTC	ENSG00000162706.13	CADM3	Ensembl Canonical	3.0
CGGGCTCCGAAGCGGCTCGG	ENSG00000162706.13	CADM3	Ensembl Canonical	4.0
GGTTCAGGCCCGCAGACAGA	ENSG00000213088.14	ACKR1	Ensembl Canonical	1.0
TTAGTCCTTGGCTCTTATCT	ENSG00000213088.14	ACKR1	Ensembl Canonical	4.0
GGCCCGCAGACAGAAGGGCT	ENSG00000213088.14	ACKR1	Ensembl Canonical	2.0
CCTGTGCAGACAGTTCCCCA	ENSG00000213088.14	ACKR1	Ensembl Canonical	3.0
AAGGCTACACACAGTAGAGT	ENSG00000179639.11	FCER1A	Ensembl Canonical	1.0
GGCTACACACAGTAGAGTAG	ENSG00000179639.11	FCER1A	Ensembl Canonical	2.0
AGGCTACACACAGTAGAGTA	ENSG00000179639.11	FCER1A	Ensembl Canonical	3.0
AGAGTAGGGGATTCCATGGC	ENSG00000179639.11	FCER1A	Ensembl Canonical	4.0
AAGGTTTCTCCAGCTTCAGG	ENSG00000196266.6	OR10J3	Ensembl Canonical	1.0
GAGGAACTCAGTCACAAAAG	ENSG00000196266.6	OR10J3	Ensembl Canonical	2.0
GTGACTGAGTTCCTCTTTGA	ENSG00000196266.6	OR10J3	Ensembl Canonical	3.0
CAGAGATGGATAGCATGCAC	ENSG00000196266.6	OR10J3	Ensembl Canonical	4.0
CAGAAATAGACAGCACACTC	ENSG00000249730.1	OR10J4	Ensembl Canonical	1.0
GTTGATGGCCACGGTATAAT	ENSG00000249730.1	OR10J4	Ensembl Canonical	2.0
TGTGACAGAGTTTACATTTG	ENSG00000249730.1	OR10J4	Ensembl Canonical	3.0
AATGCCAAGGCCCAATTTCA	ENSG00000249730.1	OR10J4	Ensembl Canonical	4.0
TGTGCTTCTACTGCTTTACT	ENSG00000196184.10	OR10J1	Ensembl Canonical	1.0
TGTGAAGATGAAGATCCATT	ENSG00000196184.10	OR10J1	Ensembl Canonical	2.0
CTGAAGTGGACAGCATGCTC	ENSG00000196184.10	OR10J1	Ensembl Canonical	3.0
AATGATGATATTGCCTGCTA	ENSG00000196184.10	OR10J1	Ensembl Canonical	4.0
AGTTAGGAAAACCACAAAGA	ENSG00000184155.8	OR10J5	Ensembl Canonical	1.0
CAGTTAGGAAAACCACAAAG	ENSG00000184155.8	OR10J5	Ensembl Canonical	2.0
CATGCTGGCTAGTTCAGAGA	ENSG00000184155.8	OR10J5	Ensembl Canonical	3.0
GCATCAGATAACCCTCTTTG	ENSG00000184155.8	OR10J5	Ensembl Canonical	4.0
GTTGTCTGCTACCCTCATCC	ENSG00000132703.4	APCS	Ensembl Canonical	1.0
GAGGGTAGCAGACAACACAG	ENSG00000132703.4	APCS	Ensembl Canonical	2.0
AGAAGCAGTGACCAGGATGA	ENSG00000132703.4	APCS	Ensembl Canonical	3.0
TTATAGCAGAAGCAGTGACC	ENSG00000132703.4	APCS	Ensembl Canonical	4.0
GTATTCGGCTGAAAGTTCAG	ENSG00000132693.12	CRP	Ensembl Canonical	1.0
TCCTGCTGCCAGTGATACAA	ENSG00000132693.12	CRP	Ensembl Canonical	2.0
GTCCTGCTGCCAGTGATACA	ENSG00000132693.12	CRP	Ensembl Canonical	3.0
AGGGCCTGAATTCACTCCTT	ENSG00000132693.12	CRP	Ensembl Canonical	4.0
CAGGTAGGTGGTGAGTTACT	ENSG00000158716.9	DUSP23	Ensembl Canonical	1.0
CAAGTAACTCACCACCTACC	ENSG00000158716.9	DUSP23	Ensembl Canonical	4.0
GGGAGGCGCCGAGGCCAGGT	ENSG00000158716.9	DUSP23	Ensembl Canonical	2.0
ACCTGGCCTCGGCGCCTCCC	ENSG00000158716.9	DUSP23	Ensembl Canonical	3.0
ACAGCCGTCCAGAGCAGCAT	ENSG00000181036.14	FCRL6	Ensembl Canonical	1.0
AGGGAACACAGGTCAGAAAC	ENSG00000181036.14	FCRL6	Ensembl Canonical	2.0
CAGCCGTCCAGAGCAGCATG	ENSG00000181036.14	FCRL6	Ensembl Canonical	3.0
CACAGCCGTCCAGAGCAGCA	ENSG00000181036.14	FCRL6	Ensembl Canonical	4.0
CAGAGAAGCAGACTCCACAG	ENSG00000158714.11	SLAMF8	Ensembl Canonical	1.0
ATGACCATCTTTCTCTGGAG	ENSG00000158714.11	SLAMF8	Ensembl Canonical	2.0
TGGAGTCTGCTTCTCTGGGA	ENSG00000158714.11	SLAMF8	Ensembl Canonical	3.0
AGATGGTCATGAGGCCCCTG	ENSG00000158714.11	SLAMF8	Ensembl Canonical	4.0
TGATCTCATCGATGCGCTCA	ENSG00000256029.6	ENSG00000256029	Ensembl Canonical	1.0
GAGGCTCTTCTCCCCACCCA	ENSG00000256029.6	ENSG00000256029	Ensembl Canonical	2.0
GGAGGGCCGGCGCCTCAAAG	ENSG00000256029.6	ENSG00000256029	Ensembl Canonical	3.0
AGCGCATCGATGAGATCAAG	ENSG00000256029.6	ENSG00000256029	Ensembl Canonical	4.0
TCGTAGTGGTGGGTGTGAGG	ENSG00000243284.1	VSIG8	Ensembl Canonical	3.0
TGCCACCCCAGGCAGTGTCT	ENSG00000243284.1	VSIG8	Ensembl Canonical	2.0
GAGGGCCCAGACACTGCCTG	ENSG00000243284.1	VSIG8	Ensembl Canonical	1.0
GGTCGTAGTGGTGGGTGTGA	ENSG00000243284.1	VSIG8	Ensembl Canonical	4.0
GCAGCAGAAGTCCGGAGTCA	ENSG00000213085.10	CFAP45	Ensembl Canonical	1.0
TGTGGCTGAGGAGATGGTGA	ENSG00000213085.10	CFAP45	Ensembl Canonical	2.0
TCAGCCACACGCCCTGACTC	ENSG00000213085.10	CFAP45	Ensembl Canonical	3.0
CCGAGGCGGCAGCAGAAGTC	ENSG00000213085.10	CFAP45	Ensembl Canonical	4.0
GAGAGCGGCGCACTGACTCA	ENSG00000158710.15	TAGLN2	Ensembl Canonical	1.0
GACCTGCTCACCGTTCAAGC	ENSG00000158710.15	TAGLN2	Ensembl Canonical	2.0
TTGAACGGTGAGCAGGTCGG	ENSG00000158710.15	TAGLN2	Ensembl Canonical	3.0
AGCCCGCTTGAACGGTGAGC	ENSG00000158710.15	TAGLN2	Ensembl Canonical	4.0
GAGAGTGGAGCCGAGCGGTG	ENSG00000085552.18	IGSF9	Ensembl Canonical	1.0
GCGGCGAGAGTGGAGCCGAG	ENSG00000085552.18	IGSF9	Ensembl Canonical	2.0
GCGTACTGGAGGTATAGAAG	ENSG00000085552.18	IGSF9	Ensembl Canonical	3.0
TACTGGAGGTATAGAAGTGG	ENSG00000085552.18	IGSF9	Ensembl Canonical	4.0
GATTCAGTCAGTCAGTCCCC	ENSG00000162723.10	SLAMF9	Ensembl Canonical	1.0
GTGCAGAAGACTGCATTAGG	ENSG00000162723.10	SLAMF9	Ensembl Canonical	2.0
ACTGTGCAGAAGACTGCATT	ENSG00000162723.10	SLAMF9	Ensembl Canonical	3.0
CTGACTGAATCACACCTCTG	ENSG00000162723.10	SLAMF9	Ensembl Canonical	4.0
TTAGGAGCAGAGCTGTGCGA	ENSG00000177807.11	KCNJ10	Ensembl Canonical	1.0
CGGGCCAGGACTCTTAAACC	ENSG00000177807.11	KCNJ10	Ensembl Canonical	2.0
TAGGAGCAGAGCTGTGCGAC	ENSG00000177807.11	KCNJ10	Ensembl Canonical	3.0
GATGTCTCTGGAGAGTTAGG	ENSG00000177807.11	KCNJ10	Ensembl Canonical	4.0
AAGCGAGACCGTCCATCCAG	ENSG00000143315.8	PIGM	Ensembl Canonical	1.0
GAGACCGTCCATCCAGAGGA	ENSG00000143315.8	PIGM	Ensembl Canonical	2.0
TACCTGTCTCCAGCCCCGCG	ENSG00000143315.8	PIGM	Ensembl Canonical	3.0
GCTGGAGACAGGTAGCAGTA	ENSG00000143315.8	PIGM	Ensembl Canonical	4.0
GCTACATTTAGGAGAAACAG	ENSG00000162728.5	KCNJ9	Ensembl Canonical	1.0
TCAGAGCTGCCGCTACATTT	ENSG00000162728.5	KCNJ9	Ensembl Canonical	2.0
ATGTAGCGGCAGCTCTGACT	ENSG00000162728.5	KCNJ9	Ensembl Canonical	3.0
GCTGTTTCTCCTAAATGTAG	ENSG00000162728.5	KCNJ9	Ensembl Canonical	4.0
GAAGCGGGGCAGCGAGGCGT	ENSG00000162729.14	IGSF8	Ensembl Canonical	1.0
GGGGCGCATGCCCAGGTTGA	ENSG00000162729.14	IGSF8	Ensembl Canonical	2.0
GTGCGCCGAGCGAGCTGAAC	ENSG00000162729.14	IGSF8	Ensembl Canonical	3.0
CCCGCTTCCTGCCCTCAACC	ENSG00000162729.14	IGSF8	Ensembl Canonical	4.0
GTGTGGGCTTGGGATCCTCC	ENSG00000018625.15	ATP1A2	Ensembl Canonical	1.0
AAGCCCACACCAGCCCGTCT	ENSG00000018625.15	ATP1A2	Ensembl Canonical	2.0
TAGCGGGAGAGGTCACCAGG	ENSG00000018625.15	ATP1A2	Ensembl Canonical	3.0
GGTCTCCGACTGTCCCAGAC	ENSG00000018625.15	ATP1A2	Ensembl Canonical	4.0
ATGCCGCAAGGCCCACAGGA	ENSG00000132681.17	ATP1A4	Ensembl Canonical	4.0
GAAATGCAGTGAGAGTGAGG	ENSG00000132681.17	ATP1A4	Ensembl Canonical	1.0
TCAGTGATGAAGATGCCGCA	ENSG00000132681.17	ATP1A4	Ensembl Canonical	2.0
TTGCGGCATCTTCATCACTG	ENSG00000132681.17	ATP1A4	Ensembl Canonical	3.0
GGCCCAGAGCAGTGGACAGA	ENSG00000143318.13	CASQ1	Ensembl Canonical	1.0
TGGCCCAGAGCAGTGGACAG	ENSG00000143318.13	CASQ1	Ensembl Canonical	2.0
TGGGGAATGGCCCAGAGCAG	ENSG00000143318.13	CASQ1	Ensembl Canonical	3.0
AGTGGACAGAGGGCACTGCT	ENSG00000143318.13	CASQ1	Ensembl Canonical	4.0
AGCGTCCGGAACCTCCTCCT	ENSG00000162734.13	PEA15	Ensembl Canonical	1.0
GCTTGGAGGGGCAACGATCT	ENSG00000162734.13	PEA15	Ensembl Canonical	2.0
GGCGGCGGGAGCCGAGGAGG	ENSG00000162734.13	PEA15	Ensembl Canonical	3.0
CACACTCCCCGTCTGGCCCC	ENSG00000162734.13	PEA15	Ensembl Canonical	4.0
GGCGCAAGCGCAGAGAGCGG	ENSG00000132716.19	DCAF8	Ensembl Canonical	1.0
GCAGGCGCAAGCGCAGAGAG	ENSG00000132716.19	DCAF8	Ensembl Canonical	2.0
GCCGGAAAGCGTGGCAGCGC	ENSG00000132716.19	DCAF8	Ensembl Canonical	3.0
GCTGGGGCAGTTACAAGCAC	ENSG00000132716.19	DCAF8	Ensembl Canonical	4.0
CAGGTGAGGAGAAAGTAGTA	ENSG00000258465.8	ENSG00000258465	Ensembl Canonical	1.0
TCAGGTGAGGAGAAAGTAGT	ENSG00000258465.8	ENSG00000258465	Ensembl Canonical	2.0
TCTGGGAGTGGACCCCTTGT	ENSG00000258465.8	ENSG00000258465	Ensembl Canonical	3.0
AGGTGAGGAGAAAGTAGTAG	ENSG00000258465.8	ENSG00000258465	Ensembl Canonical	4.0
GACACTACAGCCTTCCTCAG	ENSG00000162735.19	PEX19	Ensembl Canonical	1.0
GCTGAGGAAGGCTGTAGTGT	ENSG00000162735.19	PEX19	Ensembl Canonical	2.0
TGTCGGGGCCGAAGCGGACA	ENSG00000162735.19	PEX19	Ensembl Canonical	3.0
ACTACAGCCTTCCTCAGCGG	ENSG00000162735.19	PEX19	Ensembl Canonical	4.0
GAGGCGTCCGAAGGGCAGCA	ENSG00000122218.17	COPA	Ensembl Canonical	1.0
CTGACGTGGAGGCGTCCGAA	ENSG00000122218.17	COPA	Ensembl Canonical	2.0
GCTGACGTGGAGGCGTCCGA	ENSG00000122218.17	COPA	Ensembl Canonical	3.0
TCGGATTAAGACATCGGAGT	ENSG00000122218.17	COPA	Ensembl Canonical	4.0
GAAGGAGACCCCGACTTCCC	ENSG00000162736.18	NCSTN	Ensembl Canonical	1.0
GAGGCAAGATGGCTACGGCA	ENSG00000162736.18	NCSTN	Ensembl Canonical	2.0
GCAGAGAGGCAAGATGGCTA	ENSG00000162736.18	NCSTN	Ensembl Canonical	3.0
AGGCAAGATGGCTACGGCAG	ENSG00000162736.18	NCSTN	Ensembl Canonical	4.0
CAAGCCCACCACTTCCACCT	ENSG00000171786.6	NHLH1	Ensembl Canonical	1.0
GTGTGGCTGGCCCCAGTACC	ENSG00000171786.6	NHLH1	Ensembl Canonical	2.0
AAGAGGGGTACACATTGTGG	ENSG00000171786.6	NHLH1	Ensembl Canonical	3.0
GTGGGCTTGGCCAGGTACTG	ENSG00000171786.6	NHLH1	Ensembl Canonical	4.0
CAAGGATCAGGAATCAGATC	ENSG00000162738.8	VANGL2	Ensembl Canonical	1.0
CATGGCGGGACCAAGGATCA	ENSG00000162738.8	VANGL2	Ensembl Canonical	2.0
GGATCAAGGAATCAAGGATC	ENSG00000162738.8	VANGL2	Ensembl Canonical	3.0
TTGATCCTTGGTCCCGCCAT	ENSG00000162738.8	VANGL2	Ensembl Canonical	4.0
TCAAGCACCAGTCTTCACCG	ENSG00000162739.14	SLAMF6	Ensembl Canonical	1.0
TCACCGCGGAAAGCATGTTG	ENSG00000162739.14	SLAMF6	Ensembl Canonical	2.0
CAGCCACAACATGCTTTCCG	ENSG00000162739.14	SLAMF6	Ensembl Canonical	3.0
GACTGGTGCTTGAGACCTTG	ENSG00000162739.14	SLAMF6	Ensembl Canonical	4.0
AGGTTAGACCCTGAAAGAGA	ENSG00000066294.15	CD84	Ensembl Canonical	1.0
TAACCTTCTGTGGAAAAGCA	ENSG00000066294.15	CD84	Ensembl Canonical	2.0
GTGCTGAGCCATCTCTTTCA	ENSG00000066294.15	CD84	Ensembl Canonical	3.0
AAAGGAGCAAGATCCATAGG	ENSG00000066294.15	CD84	Ensembl Canonical	4.0
TGTGAGCAGCTGCCAGGCTC	ENSG00000117090.16	SLAMF1	Ensembl Canonical	1.0
ACACGAAGCTTGCTTCTGCC	ENSG00000117090.16	SLAMF1	Ensembl Canonical	2.0
TCAGCCAATGAGGAGAAGGA	ENSG00000117090.16	SLAMF1	Ensembl Canonical	3.0
AACATGGGACTCAAACCATC	ENSG00000117090.16	SLAMF1	Ensembl Canonical	4.0
CAGACACGAATCCCAACCTC	ENSG00000117091.10	CD48	Ensembl Canonical	1.0
CGTTGCTGGGAAGTTCTGGA	ENSG00000117091.10	CD48	Ensembl Canonical	2.0
AAGCATGTGCTCCAGAGGTT	ENSG00000117091.10	CD48	Ensembl Canonical	3.0
CCAGAACTTCCCAGCAACGC	ENSG00000117091.10	CD48	Ensembl Canonical	4.0
CTGACTTCCAGAGAGCAATA	ENSG00000026751.17	SLAMF7	Ensembl Canonical	1.0
GATGAGGGTGAGGCATGTTG	ENSG00000026751.17	SLAMF7	Ensembl Canonical	2.0
AGTAATACCTAAGAGGGAAG	ENSG00000026751.17	SLAMF7	Ensembl Canonical	3.0
GAACCAGCCATATTGCTCTC	ENSG00000026751.17	SLAMF7	Ensembl Canonical	4.0
AAAGAGTCACACAGATGACT	ENSG00000122224.19	LY9	Ensembl Canonical	1.0
GTTCTGAAAATAGATCATCA	ENSG00000122224.19	LY9	Ensembl Canonical	2.0
CTGAAAATAGATCATCATGG	ENSG00000122224.19	LY9	Ensembl Canonical	3.0
ATTTGCAGCTGACTCCTCTG	ENSG00000122224.19	LY9	Ensembl Canonical	4.0
TGGCCTTGTCAGCTCACAGC	ENSG00000122223.13	CD244	Ensembl Canonical	3.0
ACGCCTGCTGTGAGCTGACA	ENSG00000122223.13	CD244	Ensembl Canonical	1.0
GAGGAGCAGGAGGAGTATGA	ENSG00000122223.13	CD244	Ensembl Canonical	2.0
AGGCGCTGGGGCTTTCTCAG	ENSG00000122223.13	CD244	Ensembl Canonical	4.0
TCCCTCCCTCCACTGCGCCC	ENSG00000179914.5	ITLN1	Ensembl Canonical	1.0
TGAGCTCCAGGGCGCAGTGG	ENSG00000179914.5	ITLN1	Ensembl Canonical	4.0
CTGCACTCTGTTGAGCTCCA	ENSG00000179914.5	ITLN1	Ensembl Canonical	2.0
AGGGATGTAGAGAAAAATGA	ENSG00000179914.5	ITLN1	Ensembl Canonical	3.0
GGAAGGGAACTATCAGCTCC	ENSG00000158764.7	ITLN2	Ensembl Canonical	1.0
GGGGAGCTCCGAGTGTCCAC	ENSG00000158764.7	ITLN2	Ensembl Canonical	2.0
GCTCCGAGTGTCCACAGGAA	ENSG00000158764.7	ITLN2	Ensembl Canonical	3.0
ATCAGCTCCTGGCATCTGTA	ENSG00000158764.7	ITLN2	Ensembl Canonical	4.0
ACAGCCGCCGAAGGACTCCT	ENSG00000158769.19	F11R	Ensembl Canonical	1.0
ACAGCTCCGCGACTACAGCG	ENSG00000158769.19	F11R	Ensembl Canonical	2.0
CAGCTCCGCGACTACAGCGA	ENSG00000158769.19	F11R	Ensembl Canonical	3.0
TCCTTCGGCGGCTGTTGTGT	ENSG00000158769.19	F11R	Ensembl Canonical	4.0
GCGTAGCAACCGCGAGTCTC	ENSG00000270149.5	ENSG00000270149	Ensembl Canonical	1.0
GGCCGCACTCCGGAGACTCG	ENSG00000270149.5	ENSG00000270149	Ensembl Canonical	2.0
CCCGCAGGTACCTCCAGCCA	ENSG00000270149.5	ENSG00000270149	Ensembl Canonical	3.0
CATGGCTGGAGGTACCTGCG	ENSG00000270149.5	ENSG00000270149	Ensembl Canonical	4.0
AGATGTTGCAGGCGCCGAGA	ENSG00000215845.11	TSTD1	Ensembl Canonical	1.0
GCGTAGCAACCGCGAGTCTC	ENSG00000215845.11	TSTD1	Ensembl Canonical	2.0
GGCCGCACTCCGGAGACTCG	ENSG00000215845.11	TSTD1	Ensembl Canonical	3.0
GAGATGTTGCAGGCGCCGAG	ENSG00000215845.11	TSTD1	Ensembl Canonical	4.0
AGCTGTCTATGGAGATACCT	ENSG00000158773.14	USF1	Ensembl Canonical	1.0
TCATGCGCACTTCCAGCCCG	ENSG00000158773.14	USF1	Ensembl Canonical	2.0
CCCCTCACCAACATGGCCGC	ENSG00000158773.14	USF1	Ensembl Canonical	3.0
GTCTATGGAGATACCTAGGC	ENSG00000158773.14	USF1	Ensembl Canonical	4.0
CTGTTGAAGAGGAAGCTACC	ENSG00000186517.14	ARHGAP30	Ensembl Canonical	1.0
AGAGGAAGCTACCAGGACCC	ENSG00000186517.14	ARHGAP30	Ensembl Canonical	2.0
CAGGCTGGGCCACGAGACAC	ENSG00000186517.14	ARHGAP30	Ensembl Canonical	3.0
AAATTGTGTCCTGTGTCTCG	ENSG00000186517.14	ARHGAP30	Ensembl Canonical	4.0
ACCCCCAAGAAGCCGTGATC	ENSG00000143217.9	NECTIN4	Ensembl Canonical	1.0
CAGCGTGGGAAGCAGCTCTG	ENSG00000143217.9	NECTIN4	Ensembl Canonical	2.0
AGCGTGGGAAGCAGCTCTGG	ENSG00000143217.9	NECTIN4	Ensembl Canonical	3.0
GAGCTCGGAGCTCCCGATCA	ENSG00000143217.9	NECTIN4	Ensembl Canonical	4.0
GGGGTTCCCACCTCAAGTCC	ENSG00000162755.14	KLHDC9	Ensembl Canonical	1.0
AAGTCCCGGCTTTCTCTCCG	ENSG00000162755.14	KLHDC9	Ensembl Canonical	2.0
GGCGACCACGGAGAGAAAGC	ENSG00000162755.14	KLHDC9	Ensembl Canonical	3.0
ACCCCGGCTGGCGTCCGGTA	ENSG00000162755.14	KLHDC9	Ensembl Canonical	4.0
GCGAAGATGGCGGAGAACAG	ENSG00000143256.5	PFDN2	Ensembl Canonical	1.0
GCGGAGAACAGCGGTCGCGC	ENSG00000143256.5	PFDN2	Ensembl Canonical	2.0
GGTCGCGCCGGCAAGAGCAG	ENSG00000143256.5	PFDN2	Ensembl Canonical	3.0
GTCGCGCCGGCAAGAGCAGC	ENSG00000143256.5	PFDN2	Ensembl Canonical	4.0
ACCATTCGCAGGGTCCGATC	ENSG00000158793.14	NIT1	Ensembl Canonical	1.0
TTCGCAGGGTCCGATCCGGA	ENSG00000158793.14	NIT1	Ensembl Canonical	2.0
TATAGCCAAAACCATTCGCA	ENSG00000158793.14	NIT1	Ensembl Canonical	3.0
TCTGGCTCCAGACCGCCCTC	ENSG00000158793.14	NIT1	Ensembl Canonical	4.0
GCTCTCCCGGGCCTGCCTCA	ENSG00000158796.17	DEDD	Ensembl Canonical	1.0
TCCATCCGCGCCGCTCTCCC	ENSG00000158796.17	DEDD	Ensembl Canonical	2.0
AGCCCGGATGCGGCGCCGTG	ENSG00000158796.17	DEDD	Ensembl Canonical	3.0
TGCCTCACGGCGCCGCATCC	ENSG00000158796.17	DEDD	Ensembl Canonical	4.0
TCTTGCGCCCTGGTCCAAGA	ENSG00000143222.12	UFC1	Ensembl Canonical	1.0
ACGTGTTGTGTCTGAGATCC	ENSG00000143222.12	UFC1	Ensembl Canonical	2.0
CCGGCGTTAGTCTTCAGCAC	ENSG00000143222.12	UFC1	Ensembl Canonical	3.0
CCGGTGCTGAAGACTAACGC	ENSG00000143222.12	UFC1	Ensembl Canonical	4.0
GGCGGGAGCGATCTGGGCAA	ENSG00000143258.17	USP21	Ensembl Canonical	1.0
CCGGGCGGGACCAACAAAGA	ENSG00000143258.17	USP21	Ensembl Canonical	2.0
CCAGATCGCTCCCGCCGCAG	ENSG00000143258.17	USP21	Ensembl Canonical	3.0
GGCGGGACCAACAAAGATGG	ENSG00000143258.17	USP21	Ensembl Canonical	4.0
GGAGAGACCGAAAAGGCTGG	ENSG00000143224.18	PPOX	Ensembl Canonical	1.0
TCTGCTTGCCACACCTCTGT	ENSG00000143224.18	PPOX	Ensembl Canonical	2.0
TAGGAGAGACCGAAAAGGCT	ENSG00000143224.18	PPOX	Ensembl Canonical	3.0
GTAGGAGAGACCGAAAAGGC	ENSG00000143224.18	PPOX	Ensembl Canonical	4.0
GTTGGGGTGGCGGTGACGAC	ENSG00000158850.15	B4GALT3	Ensembl Canonical	1.0
TCACCGCCACCCCAACAGCC	ENSG00000158850.15	B4GALT3	Ensembl Canonical	2.0
ACGACAGGCAGCAAAAGACC	ENSG00000158850.15	B4GALT3	Ensembl Canonical	3.0
GCATTCCCAGCGCACATACC	ENSG00000158850.15	B4GALT3	Ensembl Canonical	4.0
ATGCACGAGAGAGACAGAGG	ENSG00000158859.10	ADAMTS4	Ensembl Canonical	1.0
GAGGAAAGAGACAGAGACAA	ENSG00000158859.10	ADAMTS4	Ensembl Canonical	4.0
GTGTCTGTGGGTCTCCCTGT	ENSG00000158859.10	ADAMTS4	Ensembl Canonical	2.0
GACAAAGGCACAGCGGAAGA	ENSG00000158859.10	ADAMTS4	Ensembl Canonical	3.0
GAGTAAGATGGCGGCGCTGA	ENSG00000158864.13	NDUFS2	Ensembl Canonical	1.0
AGTCTGCAGCCGGAGTAAGA	ENSG00000158864.13	NDUFS2	Ensembl Canonical	2.0
CTGCAGCCGGAGTAAGATGG	ENSG00000158864.13	NDUFS2	Ensembl Canonical	3.0
TCAGCGCCGCCATCTTACTC	ENSG00000158864.13	NDUFS2	Ensembl Canonical	4.0
AGTAAGAGCAAGACCACTGC	ENSG00000158869.11	FCER1G	Ensembl Canonical	1.0
ACCACTGCTGGAATCATCTT	ENSG00000158869.11	FCER1G	Ensembl Canonical	2.0
GCCCAAGATGATTCCAGCAG	ENSG00000158869.11	FCER1G	Ensembl Canonical	3.0
GGTTGAACAAGCAGGTAAGA	ENSG00000158869.11	FCER1G	Ensembl Canonical	4.0
GACGCTGGCTAGGTAAGATA	ENSG00000158874.12	APOA2	Ensembl Canonical	1.0
GCTGGCTAGGTAAGATAAGG	ENSG00000158874.12	APOA2	Ensembl Canonical	2.0
TGTGTGAGCAGCATCCAAAG	ENSG00000158874.12	APOA2	Ensembl Canonical	3.0
CAGGGCAGGCACAGACACCA	ENSG00000158874.12	APOA2	Ensembl Canonical	4.0
TCATGCTGCCCCTTTCCCCC	ENSG00000158882.15	TOMM40L	Ensembl Canonical	1.0
TGCCCCCATCAAGATGACCG	ENSG00000158882.15	TOMM40L	Ensembl Canonical	2.0
CACCCCGGTCATCTTGATGG	ENSG00000158882.15	TOMM40L	Ensembl Canonical	3.0
ACACCCCGGTCATCTTGATG	ENSG00000158882.15	TOMM40L	Ensembl Canonical	4.0
TAATCCCTAACTCCAATCAC	ENSG00000143257.13	NR1I3	Ensembl Canonical	1.0
GTTGCCAGTGATTGGAGTTA	ENSG00000143257.13	NR1I3	Ensembl Canonical	2.0
GGATTATGACCCGTAGTATC	ENSG00000143257.13	NR1I3	Ensembl Canonical	3.0
CTGGCAACTCCTGAGATCAG	ENSG00000143257.13	NR1I3	Ensembl Canonical	4.0
GGATTCTCGGAGCCCAGCTC	ENSG00000248485.2	PCP4L1	Ensembl Canonical	1.0
AGCTGGGCTCCGAGAATCCC	ENSG00000248485.2	PCP4L1	Ensembl Canonical	2.0
GAGCTGGGCTCCGAGAATCC	ENSG00000248485.2	PCP4L1	Ensembl Canonical	3.0
TCTGACAGGACGGGTCGCAG	ENSG00000248485.2	PCP4L1	Ensembl Canonical	4.0
CAGGGGCCCGGAGCATCTGT	ENSG00000158887.21	MPZ	Ensembl Canonical	1.0
AGCCCCAGGAGCCATAGCTG	ENSG00000158887.21	MPZ	Ensembl Canonical	2.0
AGGGGCCCGGAGCATCTGTG	ENSG00000158887.21	MPZ	Ensembl Canonical	3.0
CTGTGGGGTTGAGAAAGTGG	ENSG00000158887.21	MPZ	Ensembl Canonical	4.0
GTCCAGACCGGAACCCAAGA	ENSG00000143252.17	SDHC	Ensembl Canonical	1.0
GGCCAGTTCAGATCTCCGGA	ENSG00000143252.17	SDHC	Ensembl Canonical	2.0
AGATGGCTGCGCTGTTGCTG	ENSG00000143252.17	SDHC	Ensembl Canonical	3.0
GGCGTCACTTCCGTCCAGAC	ENSG00000143252.17	SDHC	Ensembl Canonical	4.0
ATGGAGAATGGGAACTTACC	ENSG00000188931.4	CFAP126	Ensembl Canonical	1.0
CTGGTTGGCACTGTAGTTAG	ENSG00000188931.4	CFAP126	Ensembl Canonical	2.0
GTGTAAACAGCACAAGATCA	ENSG00000188931.4	CFAP126	Ensembl Canonical	3.0
GGCGATCCAAAGGTATCTCT	ENSG00000188931.4	CFAP126	Ensembl Canonical	4.0
ATGTATGTCCCAGAAACCTG	ENSG00000143226.16	FCGR2A	Ensembl Canonical	1.0
TGAAGCAGCCACAGGTTTCT	ENSG00000143226.16	FCGR2A	Ensembl Canonical	2.0
GCACAGTGCTGGGATGACTA	ENSG00000143226.16	FCGR2A	Ensembl Canonical	3.0
TCAATGGTTGAAGCAGCCAC	ENSG00000143226.16	FCGR2A	Ensembl Canonical	4.0
CTGGCTGCAGAGAAACCGCA	ENSG00000173110.8	HSPA6	Ensembl Canonical	1.0
TCGAGGGGCGCTCAGCAGTG	ENSG00000173110.8	HSPA6	Ensembl Canonical	3.0
CACTGCTGAGCGCCCCTCGA	ENSG00000173110.8	HSPA6	Ensembl Canonical	4.0
GCTGGCTGCAGAGAAACCGC	ENSG00000173110.8	HSPA6	Ensembl Canonical	2.0
AGGGACCAAACCGACTAGAC	ENSG00000203747.13	FCGR3A	Ensembl Canonical	1.0
CTAGTCGGTTTGGTCCCTTT	ENSG00000203747.13	FCGR3A	Ensembl Canonical	2.0
ACGAATGAGACTCCCACGAA	ENSG00000203747.13	FCGR3A	Ensembl Canonical	3.0
TAGCTGTGGATTGAGCTCCT	ENSG00000203747.13	FCGR3A	Ensembl Canonical	4.0
ACCAAGCCGACTAGACAGGA	ENSG00000289768.1	ENSG00000289768	Ensembl Canonical	1.0
AGGGACCAAGCCGACTAGAC	ENSG00000289768.1	ENSG00000289768	Ensembl Canonical	2.0
TTTACTCCCTCCTGTCTAGT	ENSG00000289768.1	ENSG00000289768	Ensembl Canonical	3.0
TAGTCGGCTTGGTCCCTTTA	ENSG00000289768.1	ENSG00000289768	Ensembl Canonical	4.0
TTGGCGGATTCTACCCTAGA	ENSG00000244682.8	FCGR2C	Ensembl Canonical	1.0
ATCCGCCAAGCTTTGAGAGA	ENSG00000244682.8	FCGR2C	Ensembl Canonical	2.0
CTTGGCGGATTCTACCCTAG	ENSG00000244682.8	FCGR2C	Ensembl Canonical	3.0
AGGCTGTGACTGCTGTGCTC	ENSG00000244682.8	FCGR2C	Ensembl Canonical	4.0
AGGGACCAAGCCGACTAGAC	ENSG00000162747.13	FCGR3B	Ensembl Canonical	1.0
ACCAAGCCGACTAGACAGGA	ENSG00000162747.13	FCGR3B	Ensembl Canonical	2.0
TTTACTCCCTCCTGTCTAGT	ENSG00000162747.13	FCGR3B	Ensembl Canonical	3.0
TAGTCGGCTTGGTCCCTTTA	ENSG00000162747.13	FCGR3B	Ensembl Canonical	4.0
TTGGCGGATTCTACCCTAGA	ENSG00000072694.22	FCGR2B	Ensembl Canonical	1.0
ATCCGCCAAGCTTTGAGAGA	ENSG00000072694.22	FCGR2B	Ensembl Canonical	2.0
CTTGGCGGATTCTACCCTAG	ENSG00000072694.22	FCGR2B	Ensembl Canonical	3.0
AGGCTGTGACTGCTGTGCTC	ENSG00000072694.22	FCGR2B	Ensembl Canonical	4.0
GAGGACACAGCCCAGCTTCA	ENSG00000132185.18	FCRLA	Ensembl Canonical	1.0
AACACAGTCACCATGAAGCT	ENSG00000132185.18	FCRLA	Ensembl Canonical	2.0
GCTTCATGGTGACTGTGTTT	ENSG00000132185.18	FCRLA	Ensembl Canonical	3.0
GAAGCTGGGCTGTGTCCTCA	ENSG00000132185.18	FCRLA	Ensembl Canonical	4.0
TGGGAAGGAGATCAATTATC	ENSG00000162746.15	FCRLB	Ensembl Canonical	3.0
ATCAGGTACTGTCAACTCCC	ENSG00000162746.15	FCRLB	Ensembl Canonical	1.0
GGGGAAGATACTATCTTCCT	ENSG00000162746.15	FCRLB	Ensembl Canonical	4.0
AGGGGAAGATACTATCTTCC	ENSG00000162746.15	FCRLB	Ensembl Canonical	2.0
GAGGCTCCGGGCCCGAGTGA	ENSG00000081721.12	DUSP12	Ensembl Canonical	1.0
TGAGCTCGCAGCCATCACTC	ENSG00000081721.12	DUSP12	Ensembl Canonical	2.0
CGGGCCCGGAGCCTCCAACA	ENSG00000081721.12	DUSP12	Ensembl Canonical	3.0
GTCTCTGGGCGCGGCCATGT	ENSG00000081721.12	DUSP12	Ensembl Canonical	4.0
ATATTAATCACGGAGTTCCA	ENSG00000118217.7	ATF6	Ensembl Canonical	1.0
AAAAGGTGACTCCATGGTGC	ENSG00000118217.7	ATF6	Ensembl Canonical	2.0
CGGGCTAAAAGGTGACTCCA	ENSG00000118217.7	ATF6	Ensembl Canonical	3.0
TTTCACAAGTTCCTTCTCCC	ENSG00000118217.7	ATF6	Ensembl Canonical	4.0
GGGGAGCCTCGGGACGCACG	ENSG00000162745.11	OLFML2B	Ensembl Canonical	1.0
ACGCACGGGGACCGGACACG	ENSG00000162745.11	OLFML2B	Ensembl Canonical	2.0
TTGCGTCCGGCTCTCCACTG	ENSG00000162745.11	OLFML2B	Ensembl Canonical	3.0
GCCTCTTCCCTCCCCGTGTC	ENSG00000162745.11	OLFML2B	Ensembl Canonical	4.0
GCGGAGCAGGGTGCCTGTCA	ENSG00000198929.13	NOS1AP	Ensembl Canonical	1.0
CAGGAGGAGCCGCTCGCTGG	ENSG00000198929.13	NOS1AP	Ensembl Canonical	2.0
CCACAGGAGGAGCCGCTCGC	ENSG00000198929.13	NOS1AP	Ensembl Canonical	3.0
GGACGAAGAAGAAAAGGCGA	ENSG00000198929.13	NOS1AP	Ensembl Canonical	4.0
CAGCTTAGCAGCACCTCTCC	ENSG00000254706.3	ENSG00000254706	Ensembl Canonical	1.0
CCAGCTTAGCAGCACCTCTC	ENSG00000254706.3	ENSG00000254706	Ensembl Canonical	2.0
AAGAGACCCAAAGCCCGGAG	ENSG00000254706.3	ENSG00000254706	Ensembl Canonical	3.0
GTCGTGGGGTCACAGAGCAC	ENSG00000254706.3	ENSG00000254706	Ensembl Canonical	4.0
CCATATTCTGACCACTGCGG	ENSG00000171722.13	SPATA46	Ensembl Canonical	1.0
TGATCTCTGTACCCCCGCAG	ENSG00000171722.13	SPATA46	Ensembl Canonical	2.0
CCAGCCAGCCTCTCCAGAGC	ENSG00000171722.13	SPATA46	Ensembl Canonical	3.0
CAGAGATCACACGCCTGCTC	ENSG00000171722.13	SPATA46	Ensembl Canonical	4.0
AAGTTCAAGAGTGTCTTTGC	ENSG00000239887.6	C1orf226	Ensembl Canonical	1.0
AAAACTGAATGATAGAGCAC	ENSG00000239887.6	C1orf226	Ensembl Canonical	2.0
GCCACGGGCTTGGACAAGTG	ENSG00000239887.6	C1orf226	Ensembl Canonical	3.0
CCACGGGCTTGGACAAGTGG	ENSG00000239887.6	C1orf226	Ensembl Canonical	4.0
GGAAGAGGTAGCTCCACAGG	ENSG00000198574.6	SH2D1B	Ensembl Canonical	1.0
AGAGGAAGAGGTAGCTCCAC	ENSG00000198574.6	SH2D1B	Ensembl Canonical	2.0
CAAGTCAAGGGACAGCTCTG	ENSG00000198574.6	SH2D1B	Ensembl Canonical	3.0
AGAGCTGTCCCTTGACTTGG	ENSG00000198574.6	SH2D1B	Ensembl Canonical	4.0
ACTTCAAGCAGCCATGACAC	ENSG00000152332.16	UHMK1	Ensembl Canonical	1.0
TCATGGCTGCTTGAAGTCCC	ENSG00000152332.16	UHMK1	Ensembl Canonical	2.0
AGTCCCGGGAGTCGGTGAGG	ENSG00000152332.16	UHMK1	Ensembl Canonical	3.0
CAGCCGCCTCACCGACTCCC	ENSG00000152332.16	UHMK1	Ensembl Canonical	4.0
GTCGCGCCGAGAAAGGTGAG	ENSG00000117143.14	UAP1	Ensembl Canonical	1.0
CGCGCGGAAGGAGCTGGAGA	ENSG00000117143.14	UAP1	Ensembl Canonical	2.0
GGTCGCGCCGAGAAAGGTGA	ENSG00000117143.14	UAP1	Ensembl Canonical	3.0
AGTGGCCGCGCGGAAGGAGC	ENSG00000117143.14	UAP1	Ensembl Canonical	4.0
TGTGGATGTATGCCTACCAC	ENSG00000162733.19	DDR2	Ensembl Canonical	1.0
TTGCTGGTGAAGGAGCCCGG	ENSG00000162733.19	DDR2	Ensembl Canonical	2.0
GTGGATGTATGCCTACCACC	ENSG00000162733.19	DDR2	Ensembl Canonical	3.0
GGTGGTAGGCATACATCCAC	ENSG00000162733.19	DDR2	Ensembl Canonical	4.0
GTGAGGCGGCCCGAAATCGT	ENSG00000132196.16	HSD17B7	Ensembl Canonical	1.0
CGTAGGACTTCCGAAAGCAG	ENSG00000132196.16	HSD17B7	Ensembl Canonical	2.0
AGGACTTCCGAAAGCAGCGG	ENSG00000132196.16	HSD17B7	Ensembl Canonical	3.0
GCCGTACTCTGATTGGTGAC	ENSG00000132196.16	HSD17B7	Ensembl Canonical	4.0
ATAGAGGGAGACCATTGGAG	ENSG00000185860.14	CCDC190	Ensembl Canonical	1.0
GTGTTTGGAGAAAGGATAGA	ENSG00000185860.14	CCDC190	Ensembl Canonical	2.0
AAAGGATAGAGGGAGACCAT	ENSG00000185860.14	CCDC190	Ensembl Canonical	3.0
CTCCTCGCAGCCCTCTCCAA	ENSG00000185860.14	CCDC190	Ensembl Canonical	4.0
AGCGTACTTTGCCTCTTCTC	ENSG00000117152.14	RGS4	Ensembl Canonical	1.0
GGCAGGAGGAGCTGTGGCTT	ENSG00000117152.14	RGS4	Ensembl Canonical	2.0
AAGCAGGAAAGAAATGCGGC	ENSG00000117152.14	RGS4	Ensembl Canonical	3.0
GATTCTGACAATATCTTTAC	ENSG00000117152.14	RGS4	Ensembl Canonical	4.0
AGAAGTTGTACTTAAAGCGG	ENSG00000143248.13	RGS5	Ensembl Canonical	1.0
ACAATACCTCTGTTACCACT	ENSG00000143248.13	RGS5	Ensembl Canonical	2.0
TTAAGAAGTTGTACTTAAAG	ENSG00000143248.13	RGS5	Ensembl Canonical	3.0
AGGCTGCCCAGTGGTAACAG	ENSG00000143248.13	RGS5	Ensembl Canonical	4.0
GCCGGCCGCCGACAGGAAGA	ENSG00000143228.13	NUF2	Ensembl Canonical	1.0
GCGGGACTTCCAGTAGGAGG	ENSG00000143228.13	NUF2	Ensembl Canonical	2.0
AATGGGGCGGGACTTCCAGT	ENSG00000143228.13	NUF2	Ensembl Canonical	3.0
ACAGGAAGACGGCGAGTTCG	ENSG00000143228.13	NUF2	Ensembl Canonical	4.0
CGCGGCGGCAGGCAAAGCAC	ENSG00000185630.20	PBX1	Ensembl Canonical	1.0
CAGATCTCCCCCAGCCGCGG	ENSG00000185630.20	PBX1	Ensembl Canonical	2.0
ACAAAAGCAGGAGGCTGACG	ENSG00000185630.20	PBX1	Ensembl Canonical	3.0
TGCTGGAGTTTGCAGAGACA	ENSG00000185630.20	PBX1	Ensembl Canonical	4.0
GGAGGGAAGGCAGAGGCCCA	ENSG00000162761.14	LMX1A	Ensembl Canonical	1.0
AGCAGGGCCGACTCGCACCC	ENSG00000162761.14	LMX1A	Ensembl Canonical	2.0
CCAGGGTCCTGGGTGCGAGT	ENSG00000162761.14	LMX1A	Ensembl Canonical	3.0
GAGTCGGCCCTGCTTCGCCG	ENSG00000162761.14	LMX1A	Ensembl Canonical	4.0
ATGTGGACTCTCCGATCTAG	ENSG00000143171.13	RXRG	Ensembl Canonical	1.0
TCCACATAGTGCGTTTGAGA	ENSG00000143171.13	RXRG	Ensembl Canonical	2.0
TCAGGAATCTGCCTCTAGAT	ENSG00000143171.13	RXRG	Ensembl Canonical	3.0
GATTCCTGACTAATCCCAGA	ENSG00000143171.13	RXRG	Ensembl Canonical	4.0
ACCTTTCAAAGCTGCCAAGT	ENSG00000162763.4	LRRC52	Ensembl Canonical	1.0
GACCTTTCAAAGCTGCCAAG	ENSG00000162763.4	LRRC52	Ensembl Canonical	2.0
GATCAGAGGACAGAGCCCGC	ENSG00000162763.4	LRRC52	Ensembl Canonical	3.0
CACTTGCAAACGCAGGGAAA	ENSG00000162763.4	LRRC52	Ensembl Canonical	4.0
GTTCTGCTCCAGCTGTTCGA	ENSG00000143198.13	MGST3	Ensembl Canonical	1.0
AGGTGAGTGCTAGCACCTGC	ENSG00000143198.13	MGST3	Ensembl Canonical	2.0
CGCAGGTGCTAGCACTCACC	ENSG00000143198.13	MGST3	Ensembl Canonical	3.0
AGGCAAGGGGAGAGCAGAGA	ENSG00000143198.13	MGST3	Ensembl Canonical	4.0
CCGAAGACTGCGAAGAAGCG	ENSG00000143149.13	ALDH9A1	Ensembl Canonical	1.0
CCTGTCGCCGCCATGAGCAC	ENSG00000143149.13	ALDH9A1	Ensembl Canonical	2.0
CTCATGGCGGCGACAGGAGA	ENSG00000143149.13	ALDH9A1	Ensembl Canonical	3.0
GCCGAAGACTGCGAAGAAGC	ENSG00000143149.13	ALDH9A1	Ensembl Canonical	4.0
AGAGTTGGTCTGTTACTCGG	ENSG00000143183.18	TMCO1	Ensembl Canonical	1.0
GTTGGTCTGTTACTCGGTGG	ENSG00000143183.18	TMCO1	Ensembl Canonical	2.0
GCTGTAGAGCGCTTTCCCCC	ENSG00000143183.18	TMCO1	Ensembl Canonical	3.0
GTAGAGCGCTTTCCCCCTGG	ENSG00000143183.18	TMCO1	Ensembl Canonical	4.0
TAAACCGGACCAGCCGCTGC	ENSG00000143179.16	UCK2	Ensembl Canonical	1.0
GGAAACCCAGCCCCGTCACC	ENSG00000143179.16	UCK2	Ensembl Canonical	2.0
GTAAACCGGACCAGCCGCTG	ENSG00000143179.16	UCK2	Ensembl Canonical	3.0
CCGCTCGGAGCCCGGTGACG	ENSG00000143179.16	UCK2	Ensembl Canonical	4.0
GCACAGGACGTGCTCCGCGG	ENSG00000188859.7	FAM78B	Ensembl Canonical	1.0
CCCAACGGCTGGAGCAGCAC	ENSG00000188859.7	FAM78B	Ensembl Canonical	2.0
GCAGCACAGGACGTGCTCCG	ENSG00000188859.7	FAM78B	Ensembl Canonical	3.0
CGTACAGCCAGTTTCCTCCG	ENSG00000188859.7	FAM78B	Ensembl Canonical	4.0
CCTCCCCGCTCCCTCCCGAG	ENSG00000143157.12	POGK	Ensembl Canonical	1.0
TCCTCCCCGCTCCCTCCCGA	ENSG00000143157.12	POGK	Ensembl Canonical	2.0
TCCCGTGCGCGCGGCCCCTC	ENSG00000143157.12	POGK	Ensembl Canonical	3.0
CGAGGGGCCGCGCGCACGGG	ENSG00000143157.12	POGK	Ensembl Canonical	4.0
GGCTGAGACACGCGGAGCAA	ENSG00000152382.6	TADA1	Ensembl Canonical	1.0
TGCGGTCGGGCTGAGACACG	ENSG00000152382.6	TADA1	Ensembl Canonical	2.0
AAGAACTTAAGCGAGGCCCT	ENSG00000152382.6	TADA1	Ensembl Canonical	3.0
GAACTTAAGCGAGGCCCTGG	ENSG00000152382.6	TADA1	Ensembl Canonical	4.0
GGGGTCCGCGCAGCGCTCGG	ENSG00000143195.13	ILDR2	Ensembl Canonical	1.0
GCGCGGACCCCGGAAGCCCG	ENSG00000143195.13	ILDR2	Ensembl Canonical	2.0
TGCCCAGGCAGCGCGGCACG	ENSG00000143195.13	ILDR2	Ensembl Canonical	3.0
GAAGGATCGCTGTCACCCCG	ENSG00000143195.13	ILDR2	Ensembl Canonical	4.0
CCTCAGACAGAACAAAGCAC	ENSG00000143194.13	MAEL	Ensembl Canonical	1.0
TTAGGGCGGGAGCCCGGCGA	ENSG00000143194.13	MAEL	Ensembl Canonical	2.0
CGGGAGCCCGGCGAGGGCGC	ENSG00000143194.13	MAEL	Ensembl Canonical	4.0
AAGGCTGGAGCGGAGTGAGA	ENSG00000143194.13	MAEL	Ensembl Canonical	3.0
GAGGCTGCCAGTGACAGGTT	ENSG00000143167.12	GPA33	Ensembl Canonical	1.0
GTCACTGGCAGCCTCCAGAC	ENSG00000143167.12	GPA33	Ensembl Canonical	4.0
GCCAGTGACAGGTTAGGTTT	ENSG00000143167.12	GPA33	Ensembl Canonical	2.0
CCCTAAACCTAACCTGTCAC	ENSG00000143167.12	GPA33	Ensembl Canonical	3.0
AATGACTGAAGCTGAAGCTC	ENSG00000198842.10	STYXL2	Ensembl Canonical	1.0
ACCAGCCACCTCCTTCCTCA	ENSG00000198842.10	STYXL2	Ensembl Canonical	2.0
AGGAGAAGAAGCCCTGAGGA	ENSG00000198842.10	STYXL2	Ensembl Canonical	3.0
GTGGCTGGTTCCTGTCTCAC	ENSG00000198842.10	STYXL2	Ensembl Canonical	4.0
AGATGAGAGTTCAGCCGCGG	ENSG00000143190.23	POU2F1	Ensembl Canonical	1.0
TCAAGATGAGAGTTCAGCCG	ENSG00000143190.23	POU2F1	Ensembl Canonical	2.0
ATATTCAAAATGGCGGACGG	ENSG00000143190.23	POU2F1	Ensembl Canonical	3.0
TTCATATTCATACTCAACCC	ENSG00000143190.23	POU2F1	Ensembl Canonical	4.0
AAAGGACAAGATGAAGTGGA	ENSG00000198821.12	CD247	Ensembl Canonical	1.0
GGCAGAGGCTGAGGCAGCGG	ENSG00000198821.12	CD247	Ensembl Canonical	2.0
CTTTCCCTCAGAAAGAGGCT	ENSG00000198821.12	CD247	Ensembl Canonical	3.0
GCCTCCCAGCCTCTTTCTGA	ENSG00000198821.12	CD247	Ensembl Canonical	4.0
TCTTCCTGGAGACACCGCCA	ENSG00000143162.9	CREG1	Ensembl Canonical	1.0
GCCATGGCCGGGCTATCCCG	ENSG00000143162.9	CREG1	Ensembl Canonical	2.0
GCGGGATAGCCCGGCCATGG	ENSG00000143162.9	CREG1	Ensembl Canonical	3.0
CCATGGCCGGGCTATCCCGC	ENSG00000143162.9	CREG1	Ensembl Canonical	4.0
GCGGCGGGCACAGGGCGAGT	ENSG00000198771.11	RCSD1	Ensembl Canonical	1.0
GCTCGGCTGCGGGACTGCCC	ENSG00000198771.11	RCSD1	Ensembl Canonical	2.0
TGGAGGTAAAGGACCCCGGA	ENSG00000198771.11	RCSD1	Ensembl Canonical	3.0
GAGTCGGCACCTGAAGGACA	ENSG00000198771.11	RCSD1	Ensembl Canonical	4.0
GAGTGGGGAGCGCGGCGTGG	ENSG00000197965.12	MPZL1	Ensembl Canonical	1.0
GTGGAGGTGCCACCCGGCGC	ENSG00000197965.12	MPZL1	Ensembl Canonical	2.0
CCACGCCGCGCTCCCCACTC	ENSG00000197965.12	MPZL1	Ensembl Canonical	3.0
GATCTCTCCGCCACCCGCGC	ENSG00000197965.12	MPZL1	Ensembl Canonical	4.0
GGGTCAGCTATAGACAGACA	ENSG00000143199.18	ADCY10	Ensembl Canonical	1.0
GTCTTCAGAATAATGTCACC	ENSG00000143199.18	ADCY10	Ensembl Canonical	2.0
CAGAAGACAGGAGAGGAGGC	ENSG00000143199.18	ADCY10	Ensembl Canonical	4.0
ACTGCAGAAGACAGGAGAGG	ENSG00000143199.18	ADCY10	Ensembl Canonical	3.0
CGACCTCAGCGCCTCCGCCC	ENSG00000143158.11	MPC2	Ensembl Canonical	1.0
TGAGGTCGCCGCCTAGAGTG	ENSG00000143158.11	MPC2	Ensembl Canonical	2.0
GAGGTCGCCGCCTAGAGTGG	ENSG00000143158.11	MPC2	Ensembl Canonical	3.0
CTGAGGTCGCCGCCTAGAGT	ENSG00000143158.11	MPC2	Ensembl Canonical	4.0
GGAGAGTATGAGGCGAGCTC	ENSG00000143164.16	DCAF6	Ensembl Canonical	1.0
AGTCTAAGAAGGAGAGTATG	ENSG00000143164.16	DCAF6	Ensembl Canonical	2.0
ATGTTCTGGTTAGTCTAAGA	ENSG00000143164.16	DCAF6	Ensembl Canonical	3.0
TATGAGGCGAGCTCCGGCCC	ENSG00000143164.16	DCAF6	Ensembl Canonical	4.0
AGCCACCAGCACGCGGACCC	ENSG00000143147.15	GPR161	Ensembl Canonical	1.0
CCCGCGGGAGGAGCGAAGCG	ENSG00000143147.15	GPR161	Ensembl Canonical	2.0
CAGCCACCAGCACGCGGACC	ENSG00000143147.15	GPR161	Ensembl Canonical	3.0
GCGGGCCAGCCACCAGCACG	ENSG00000143147.15	GPR161	Ensembl Canonical	4.0
GCAGCGGCGGCGGCGAACAC	ENSG00000143155.13	TIPRL	Ensembl Canonical	1.0
CCGGTTCCTCCGCCTCCCTC	ENSG00000143155.13	TIPRL	Ensembl Canonical	2.0
GGAATAAGCTGAAGCAGCGG	ENSG00000143155.13	TIPRL	Ensembl Canonical	3.0
TAACGGCTCGGAAGCCTAGG	ENSG00000143155.13	TIPRL	Ensembl Canonical	4.0
GCTGAGGAGCTGGAGCTGGT	ENSG00000213064.10	SFT2D2	Ensembl Canonical	1.0
ACAGGCTGCCGCTGAGGAGC	ENSG00000213064.10	SFT2D2	Ensembl Canonical	2.0
GTCAACTTAGCGAGCGCAAC	ENSG00000213064.10	SFT2D2	Ensembl Canonical	3.0
CTGAGGAGCTGGAGCTGGTG	ENSG00000213064.10	SFT2D2	Ensembl Canonical	4.0
ACTAAAGCTTAACAGGTTGG	ENSG00000143178.13	TBX19	Ensembl Canonical	1.0
AACAGGTTGGTGGCATAATG	ENSG00000143178.13	TBX19	Ensembl Canonical	2.0
TGGCTCTTGCCTAAGCTCCT	ENSG00000143178.13	TBX19	Ensembl Canonical	3.0
AGGAGCTTAGGCAAGAGCCA	ENSG00000143178.13	TBX19	Ensembl Canonical	4.0
ACTCTCCCTGCACAGCTCAG	ENSG00000143185.4	XCL2	Ensembl Canonical	2.0
AGGTCCCGCTGAGCTGTGCA	ENSG00000143185.4	XCL2	Ensembl Canonical	1.0
GAGGTCCCGCTGAGCTGTGC	ENSG00000143185.4	XCL2	Ensembl Canonical	3.0
CTCTCCCTGCACAGCTCAGC	ENSG00000143185.4	XCL2	Ensembl Canonical	4.0
GGAAGTTTAAGGCTCCCCTG	ENSG00000143184.5	XCL1	Ensembl Canonical	1.0
TGTGCAAGGAGAGTGAGGAT	ENSG00000143184.5	XCL1	Ensembl Canonical	2.0
GTGCAAGGAGAGTGAGGATC	ENSG00000143184.5	XCL1	Ensembl Canonical	3.0
GGACTAACCTGCTTTCCCCA	ENSG00000143184.5	XCL1	Ensembl Canonical	4.0
ACTTCTGCCCCTAGTCACCA	ENSG00000143196.5	DPT	Ensembl Canonical	1.0
CATGGACCTCAGTCTTCTCT	ENSG00000143196.5	DPT	Ensembl Canonical	2.0
GAAGTACCCAGAGAAGACTG	ENSG00000143196.5	DPT	Ensembl Canonical	3.0
CCCCAGGCCATGGTGACTAG	ENSG00000143196.5	DPT	Ensembl Canonical	4.0
GCCAGGCCGGAGAAGCCGAG	ENSG00000143153.14	ATP1B1	Ensembl Canonical	1.0
GAGCGGCGCAGAGGACGCCA	ENSG00000143153.14	ATP1B1	Ensembl Canonical	2.0
GGAGAAGCCGAGCGGCGCAG	ENSG00000143153.14	ATP1B1	Ensembl Canonical	3.0
TCCGAGAGCCGCAGCGGCAG	ENSG00000143153.14	ATP1B1	Ensembl Canonical	4.0
GGATCTCAGCACTAGAAAAT	ENSG00000143156.14	NME7	Ensembl Canonical	1.0
CCTGAGTAACCGTATGATGG	ENSG00000143156.14	NME7	Ensembl Canonical	2.0
TTGCCTGAGTAACCGTATGA	ENSG00000143156.14	NME7	Ensembl Canonical	3.0
CCACCACCACCACCATCATA	ENSG00000143156.14	NME7	Ensembl Canonical	4.0
TGGGCGGGTCGGCTTCCGAA	ENSG00000117475.14	BLZF1	Ensembl Canonical	1.0
AGAGCTGCTGGATATGCGGA	ENSG00000117475.14	BLZF1	Ensembl Canonical	2.0
GAGAGCTGCTGGATATGCGG	ENSG00000117475.14	BLZF1	Ensembl Canonical	3.0
TGAGAGAGCTGCTGGATATG	ENSG00000117475.14	BLZF1	Ensembl Canonical	4.0
GCAGAGGCACGCTGTTGCCA	ENSG00000117477.13	CCDC181	Ensembl Canonical	1.0
TGCCTCTGCGTCCTCCATCC	ENSG00000117477.13	CCDC181	Ensembl Canonical	2.0
GGCCCGGATGGAGGACGCAG	ENSG00000117477.13	CCDC181	Ensembl Canonical	3.0
CGTAGTTAGAGAGGCCCGGA	ENSG00000117477.13	CCDC181	Ensembl Canonical	4.0
GCGGCGAGTCCAGAACGTCC	ENSG00000117479.15	SLC19A2	Ensembl Canonical	1.0
CAGAACGTCCTGGCCTTACA	ENSG00000117479.15	SLC19A2	Ensembl Canonical	2.0
AGTGACGCCTTCTCCCTGTA	ENSG00000117479.15	SLC19A2	Ensembl Canonical	3.0
TCTGGACTCGCCGCCGCCTC	ENSG00000117479.15	SLC19A2	Ensembl Canonical	4.0
CCGGAGTGTGGTTAGCAGCT	ENSG00000198734.12	F5	Ensembl Canonical	1.0
CAAGCGCTGCCCAGGTCCTG	ENSG00000198734.12	F5	Ensembl Canonical	2.0
GCTGCCACCACCCCAGGACC	ENSG00000198734.12	F5	Ensembl Canonical	3.0
CCGAGCTGCTAACCACACTC	ENSG00000198734.12	F5	Ensembl Canonical	4.0
CAGCAGAGTCACAGAGGAGA	ENSG00000174175.17	SELP	Ensembl Canonical	2.0
CATCTCCTCTGTGACTCTGC	ENSG00000174175.17	SELP	Ensembl Canonical	3.0
GAAAACCAGCAGAGTCACAG	ENSG00000174175.17	SELP	Ensembl Canonical	1.0
AGACTGTAAGCAGTCTGGGT	ENSG00000174175.17	SELP	Ensembl Canonical	4.0
AGACCCGCCAAAGCCCAGAC	ENSG00000000460.17	FIRRM	Ensembl Canonical	1.0
GACGAAAGTATGTCTCAGGA	ENSG00000000460.17	FIRRM	Ensembl Canonical	2.0
GTTTGACGAAAGTATGTCTC	ENSG00000000460.17	FIRRM	Ensembl Canonical	3.0
AAGTATGTCTCAGGAAGGTG	ENSG00000000460.17	FIRRM	Ensembl Canonical	4.0
CAGCACAGCACACTCCCTTT	ENSG00000188404.10	SELL	Ensembl Canonical	1.0
AGCCTCTTGACTTAGCACAA	ENSG00000188404.10	SELL	Ensembl Canonical	2.0
GCTAAGTCAAGAGGCTCAAT	ENSG00000188404.10	SELL	Ensembl Canonical	3.0
GCAGCACAGCACACTCCCTT	ENSG00000188404.10	SELL	Ensembl Canonical	4.0
AAACACAGGATCTCTCAGGT	ENSG00000007908.16	SELE	Ensembl Canonical	1.0
CCTATACTGACCTGAGACAG	ENSG00000007908.16	SELE	Ensembl Canonical	2.0
CAAACACAGGATCTCTCAGG	ENSG00000007908.16	SELE	Ensembl Canonical	3.0
CCTCTGTCTCAGGTCAGTAT	ENSG00000007908.16	SELE	Ensembl Canonical	4.0
TCACCTCACAACGCCTCCTC	ENSG00000171806.12	METTL18	Ensembl Canonical	1.0
ACTGGTGCGCGATTTAGGTC	ENSG00000171806.12	METTL18	Ensembl Canonical	2.0
GCGCGATCCCAGGACACGTC	ENSG00000171806.12	METTL18	Ensembl Canonical	3.0
AGCGCGATCCCAGGACACGT	ENSG00000171806.12	METTL18	Ensembl Canonical	4.0
GGTGGTTGGTGTCAACAGGG	ENSG00000000457.14	SCYL3	Ensembl Canonical	1.0
AGGGGTGGTTGGTGTCAACA	ENSG00000000457.14	SCYL3	Ensembl Canonical	2.0
GGGGTGGTTGGTGTCAACAG	ENSG00000000457.14	SCYL3	Ensembl Canonical	3.0
ACAGCCTTACAGGCAGGCAG	ENSG00000000457.14	SCYL3	Ensembl Canonical	4.0
GCTTCTGTGCCCCAAAACAC	ENSG00000075945.13	KIFAP3	Ensembl Canonical	1.0
TGTGCCCCAAAACACTGGAG	ENSG00000075945.13	KIFAP3	Ensembl Canonical	2.0
AGGAGCTGGAGGCTTCACCG	ENSG00000075945.13	KIFAP3	Ensembl Canonical	3.0
CAGCGGCGCTGTGGTTACCA	ENSG00000075945.13	KIFAP3	Ensembl Canonical	4.0
ACAGCCTGTCCTGATATAGA	ENSG00000203740.4	NTMT2	Ensembl Canonical	1.0
TGTCCTGATATAGATGGAGA	ENSG00000203740.4	NTMT2	Ensembl Canonical	2.0
GTCCCCTCTCCATCTATATC	ENSG00000203740.4	NTMT2	Ensembl Canonical	3.0
GTCCTGATATAGATGGAGAG	ENSG00000203740.4	NTMT2	Ensembl Canonical	4.0
CGGGCCGATGGCGCAAGGTT	ENSG00000120370.14	GORAB	Ensembl Canonical	1.0
TGGCCCGGGCCGATGGCGCA	ENSG00000120370.14	GORAB	Ensembl Canonical	2.0
CAGTCGCGGCTGCGAGATTT	ENSG00000120370.14	GORAB	Ensembl Canonical	3.0
GATGAGCTGGGCAGCAGTGT	ENSG00000120370.14	GORAB	Ensembl Canonical	4.0
GAATCAACACCAAACGCTGT	ENSG00000116132.12	PRRX1	Ensembl Canonical	1.0
GTTGATTCGAGCGGGAAGAG	ENSG00000116132.12	PRRX1	Ensembl Canonical	2.0
ACCAAACGCTGTGGGCGCGA	ENSG00000116132.12	PRRX1	Ensembl Canonical	3.0
GCACAGGCGGATGAGAACGT	ENSG00000116132.12	PRRX1	Ensembl Canonical	4.0
TGAATGACAGAAATATTAAT	ENSG00000117501.15	MROH9	Ensembl Canonical	1.0
ATTACGTTATGGCCCAGGTA	ENSG00000117501.15	MROH9	Ensembl Canonical	2.0
ACGTTATGGCCCAGGTATGG	ENSG00000117501.15	MROH9	Ensembl Canonical	3.0
GTATATTACCTCTTAGCCAA	ENSG00000117501.15	MROH9	Ensembl Canonical	4.0
AAAGAAGACAAAGAACGGGT	ENSG00000007933.13	FMO3	Ensembl Canonical	1.0
TACGTCCTGTCCAACCGTCT	ENSG00000007933.13	FMO3	Ensembl Canonical	2.0
GGTAGGAAAATTAAAAAGGT	ENSG00000007933.13	FMO3	Ensembl Canonical	3.0
AACGGGTAGGAAAATTAAAA	ENSG00000007933.13	FMO3	Ensembl Canonical	4.0
AAAGGTAAGGATGATCGCTG	ENSG00000094963.14	FMO2	Ensembl Canonical	1.0
AAACTATTCTGTCAAAGAGA	ENSG00000094963.14	FMO2	Ensembl Canonical	2.0
ACAAAGGTAAGGATGATCGC	ENSG00000094963.14	FMO2	Ensembl Canonical	3.0
AAAAGGCAAAAACAAAGGTA	ENSG00000094963.14	FMO2	Ensembl Canonical	4.0
GAATCAGTATGAGCCAGTGC	ENSG00000010932.17	FMO1	Ensembl Canonical	1.0
GGGGACTCCCAAGCCAGCAC	ENSG00000010932.17	FMO1	Ensembl Canonical	2.0
CAGGTTTATCCACTGTGCTG	ENSG00000010932.17	FMO1	Ensembl Canonical	3.0
CTTGGGAGTCCCCAGCACAG	ENSG00000010932.17	FMO1	Ensembl Canonical	4.0
AGCAGAAAGTATACAGACTA	ENSG00000076258.10	FMO4	Ensembl Canonical	1.0
AGCATAACAGAAAAGACGAA	ENSG00000076258.10	FMO4	Ensembl Canonical	2.0
AATCTGCTCTATGCTAACCA	ENSG00000076258.10	FMO4	Ensembl Canonical	3.0
AAAATCCAGGACACTTACCT	ENSG00000076258.10	FMO4	Ensembl Canonical	4.0
ACTTTCGCAGCTTTCCGAGG	ENSG00000117523.18	PRRC2C	Ensembl Canonical	1.0
GGAAAGCTGCGAAAGTGCTT	ENSG00000117523.18	PRRC2C	Ensembl Canonical	2.0
GCACTTTCGCAGCTTTCCGA	ENSG00000117523.18	PRRC2C	Ensembl Canonical	3.0
AAGCTGCGAAAGTGCTTTGG	ENSG00000117523.18	PRRC2C	Ensembl Canonical	4.0
AGATGTCGCAGGGAGAGGAT	ENSG00000283683.2	MYOCOS	Ensembl Canonical	4.0
AAATCTCCACAGATGTCGCA	ENSG00000283683.2	MYOCOS	Ensembl Canonical	1.0
ACATCTGTGGAGATTTCTCA	ENSG00000283683.2	MYOCOS	Ensembl Canonical	2.0
TCCTCTCCCTGCGACATCTG	ENSG00000283683.2	MYOCOS	Ensembl Canonical	3.0
ACAGAAGAACCTCATTGCAG	ENSG00000034971.17	MYOC	Ensembl Canonical	1.0
AGAACCTCATTGCAGAGGCT	ENSG00000034971.17	MYOC	Ensembl Canonical	2.0
GCCAGCAAGGCCACCCATCC	ENSG00000034971.17	MYOC	Ensembl Canonical	3.0
AGGCTTGGTGAGGCTTCCTC	ENSG00000034971.17	MYOC	Ensembl Canonical	4.0
GCCGAGGTAAGAAGCTGGGA	ENSG00000117533.15	VAMP4	Ensembl Canonical	1.0
GGAAGCCGAGGTAAGAAGCT	ENSG00000117533.15	VAMP4	Ensembl Canonical	2.0
AGGAAGCCGAGGTAAGAAGC	ENSG00000117533.15	VAMP4	Ensembl Canonical	3.0
AGCCGAGGTAAGAAGCTGGG	ENSG00000117533.15	VAMP4	Ensembl Canonical	4.0
TGGGCTCGGAAATCTAGTTC	ENSG00000010165.20	METTL13	Ensembl Canonical	1.0
TAGTTCGGGAAAAGTGTGAG	ENSG00000010165.20	METTL13	Ensembl Canonical	2.0
CTAGTTCGGGAAAAGTGTGA	ENSG00000010165.20	METTL13	Ensembl Canonical	3.0
TCGCACCCGGATATGGTTAT	ENSG00000010165.20	METTL13	Ensembl Canonical	4.0
GGGCTCAGCCAGCCAGGTCC	ENSG00000197959.15	DNM3	Ensembl Canonical	2.0
CCGACGTCTGCGCCAGGACC	ENSG00000197959.15	DNM3	Ensembl Canonical	3.0
CCAGGTCCTGGCGCAGACGT	ENSG00000197959.15	DNM3	Ensembl Canonical	4.0
TAGCTGTCAGAGCCAAGCGG	ENSG00000197959.15	DNM3	Ensembl Canonical	1.0
TCCTAGGGTTGCGCAGCTGG	ENSG00000135845.10	PIGC	Ensembl Canonical	1.0
TCCCCCAGCTGCGCAACCCT	ENSG00000135845.10	PIGC	Ensembl Canonical	2.0
GCGCAACCCTAGGAACTCTC	ENSG00000135845.10	PIGC	Ensembl Canonical	3.0
CAGCCCCGGCGCCCCGAAGC	ENSG00000135845.10	PIGC	Ensembl Canonical	4.0
CTGGTATTGAAACTGTAAAC	ENSG00000180999.11	C1orf105	Ensembl Canonical	1.0
TGGTAGAGAAAAAGGCATAC	ENSG00000180999.11	C1orf105	Ensembl Canonical	2.0
GATGTAAATCACACAGATGT	ENSG00000180999.11	C1orf105	Ensembl Canonical	3.0
ACAGATGTTGGTAGAGAAAA	ENSG00000180999.11	C1orf105	Ensembl Canonical	4.0
GGAGGCGGGCGTGGACGAGC	ENSG00000094975.15	SUCO	Ensembl Canonical	1.0
CAGTGGCGGCTGCAGGAGGC	ENSG00000094975.15	SUCO	Ensembl Canonical	2.0
AGGGGCGCTTCACAGGACTC	ENSG00000094975.15	SUCO	Ensembl Canonical	3.0
GGCGGGCGTGGACGAGCCGG	ENSG00000094975.15	SUCO	Ensembl Canonical	4.0
ACTTCTTCTCAGTCCTGTAG	ENSG00000117560.8	FASLG	Ensembl Canonical	1.0
GAGGCTGAGGTGTCAAGGAC	ENSG00000117560.8	FASLG	Ensembl Canonical	2.0
AGAAGTAAAACCGTTTGCTG	ENSG00000117560.8	FASLG	Ensembl Canonical	3.0
CTGTAGAGGCTGAGGTGTCA	ENSG00000117560.8	FASLG	Ensembl Canonical	4.0
TTATAGCAAATAGTAACCTT	ENSG00000120337.10	TNFSF18	Ensembl Canonical	1.0
TAAGGAGGCAATTGTACCTA	ENSG00000120337.10	TNFSF18	Ensembl Canonical	2.0
AAGGAGCTCAGAGATCATCC	ENSG00000120337.10	TNFSF18	Ensembl Canonical	3.0
ATTGCCTCCTTACCTCTAAT	ENSG00000120337.10	TNFSF18	Ensembl Canonical	4.0
GAAAATAGGCAAAGGTCCCA	ENSG00000117586.12	TNFSF4	Ensembl Canonical	1.0
AAGCCTATCAATCAGAAAAT	ENSG00000117586.12	TNFSF4	Ensembl Canonical	2.0
ATCAATCAGAAAATAGGCAA	ENSG00000117586.12	TNFSF4	Ensembl Canonical	3.0
AGAAAATAGGCAAAGGTCCC	ENSG00000117586.12	TNFSF4	Ensembl Canonical	4.0
GGCATGGCGACGGTGATGAG	ENSG00000117592.9	PRDX6	Ensembl Canonical	1.0
TGGGACAGCAAGCAACCGGT	ENSG00000117592.9	PRDX6	Ensembl Canonical	2.0
GCTTCTTCGCCAGAACCAAC	ENSG00000117592.9	PRDX6	Ensembl Canonical	3.0
CCGCTGGGACAGCAAGCAAC	ENSG00000117592.9	PRDX6	Ensembl Canonical	4.0
TCAGTTGGTAGTACTGTCCC	ENSG00000162753.13	SLC9C2	Ensembl Canonical	1.0
AGTTATGCGTCTGTTTGCCA	ENSG00000162753.13	SLC9C2	Ensembl Canonical	2.0
GGACCTGAAGGGCTACTGGA	ENSG00000162753.13	SLC9C2	Ensembl Canonical	3.0
GAAGATGCCAAGGACCTGAA	ENSG00000162753.13	SLC9C2	Ensembl Canonical	4.0
CCCGGGTGTGGTGAGTCTAG	ENSG00000285777.1	ENSG00000285777	Ensembl Canonical	1.0
ACCCCTAGACTCACCACACC	ENSG00000285777.1	ENSG00000285777	Ensembl Canonical	2.0
GCCCGGGTGTGGTGAGTCTA	ENSG00000285777.1	ENSG00000285777	Ensembl Canonical	3.0
TCTAGGGGTCCTGGCGCTGT	ENSG00000285777.1	ENSG00000285777	Ensembl Canonical	4.0
CCCGGGTGTGGTGAGTCTAG	ENSG00000183831.7	ANKRD45	Ensembl Canonical	1.0
ACCCCTAGACTCACCACACC	ENSG00000183831.7	ANKRD45	Ensembl Canonical	2.0
GCCCGGGTGTGGTGAGTCTA	ENSG00000183831.7	ANKRD45	Ensembl Canonical	3.0
CGTTGCTATGGTAACCGAGG	ENSG00000183831.7	ANKRD45	Ensembl Canonical	4.0
GAAGGGAAGCAGAAAATACC	ENSG00000232113.3	TEX50	Ensembl Canonical	1.0
AATAACTAAATTCCCTACGA	ENSG00000232113.3	TEX50	Ensembl Canonical	2.0
ATAACTAAATTCCCTACGAA	ENSG00000232113.3	TEX50	Ensembl Canonical	3.0
AACAACAGAGAAAAAATCAG	ENSG00000232113.3	TEX50	Ensembl Canonical	4.0
GAGGGCGGAGTAGACGGAGG	ENSG00000076321.11	KLHL20	Ensembl Canonical	1.0
TCCTCCACCGCCGCTAACGC	ENSG00000076321.11	KLHL20	Ensembl Canonical	2.0
CATCCTGCCTGCGTTAGCGG	ENSG00000076321.11	KLHL20	Ensembl Canonical	3.0
GTGGAGGGCGGAGTAGACGG	ENSG00000076321.11	KLHL20	Ensembl Canonical	4.0
GAAGCGTGGAAAGAGGAGAA	ENSG00000120334.16	CENPL	Ensembl Canonical	1.0
GCGGCCAGAACCGGAAAACA	ENSG00000120334.16	CENPL	Ensembl Canonical	2.0
GACAACCAGAGGCGGTCACA	ENSG00000120334.16	CENPL	Ensembl Canonical	3.0
AGTGCCCAAGATTACCGGGA	ENSG00000120334.16	CENPL	Ensembl Canonical	4.0
GAAGGGCGCTTGGACCCCAG	ENSG00000117593.12	DARS2	Ensembl Canonical	1.0
TTCGCGCTCTGGGAGAATTT	ENSG00000117593.12	DARS2	Ensembl Canonical	2.0
GACAACCAGAGGCGGTCACA	ENSG00000117593.12	DARS2	Ensembl Canonical	3.0
CCAAACACAGATCGCCGCTG	ENSG00000117593.12	DARS2	Ensembl Canonical	4.0
AAGGAGCAGCACCTACCTCC	ENSG00000185278.16	ZBTB37	Ensembl Canonical	1.0
GGAGCAGCACCTACCTCCGG	ENSG00000185278.16	ZBTB37	Ensembl Canonical	2.0
AGGAGCAGCACCTACCTCCG	ENSG00000185278.16	ZBTB37	Ensembl Canonical	3.0
GGTGCAGGGAAGTGGCACTG	ENSG00000185278.16	ZBTB37	Ensembl Canonical	4.0
ATGGCCGCTAATCTTCCACA	ENSG00000117601.15	SERPINC1	Ensembl Canonical	1.0
CCAGCCCTGTGGAAGATTAG	ENSG00000117601.15	SERPINC1	Ensembl Canonical	2.0
AGTGGAGATAGTGTGATCTG	ENSG00000117601.15	SERPINC1	Ensembl Canonical	3.0
CATGGCCGCTAATCTTCCAC	ENSG00000117601.15	SERPINC1	Ensembl Canonical	4.0
GAGGAGGCCGAGCAACAAGA	ENSG00000135870.13	RC3H1	Ensembl Canonical	1.0
GACGAGGACAACGAGCGACT	ENSG00000135870.13	RC3H1	Ensembl Canonical	2.0
TGAGGCTGCTCCTGCAGCAG	ENSG00000135870.13	RC3H1	Ensembl Canonical	3.0
AACAAGATGGCCCCTGCTGC	ENSG00000135870.13	RC3H1	Ensembl Canonical	4.0
CAGCCTCAGCAGCAGCAGGT	ENSG00000293562.1	ENSG00000293562	Ensembl Canonical	1.0
GCAGCCTCAGCAGCAGCAGG	ENSG00000293562.1	ENSG00000293562	Ensembl Canonical	2.0
GCCACCGCCAGCACCGCCTC	ENSG00000293562.1	ENSG00000293562	Ensembl Canonical	3.0
AACAAGATGGCCCCTGCTGC	ENSG00000293562.1	ENSG00000293562	Ensembl Canonical	4.0
GCCACCGCTGGAGCCCGAGG	ENSG00000152061.24	RABGAP1L	Ensembl Canonical	1.0
CCAGCGGTGGCGGAGCGAAC	ENSG00000152061.24	RABGAP1L	Ensembl Canonical	2.0
GCTTCAGAGCGCGAGGTGGA	ENSG00000152061.24	RABGAP1L	Ensembl Canonical	3.0
CAGTTCCCTCCGCCCTCCTC	ENSG00000152061.24	RABGAP1L	Ensembl Canonical	4.0
GGTTCTGAAACACTCATGTG	ENSG00000203737.5	GPR52	Ensembl Canonical	1.0
AGGATCCTGAACATGAGCAG	ENSG00000203737.5	GPR52	Ensembl Canonical	2.0
AAGTGGGCAGGAGTGACGCT	ENSG00000203737.5	GPR52	Ensembl Canonical	3.0
TGTAGTGGCCAAATCCAAGT	ENSG00000203737.5	GPR52	Ensembl Canonical	4.0
TGGCGGCGGCTGCCTCGCGA	ENSG00000116161.18	CACYBP	Ensembl Canonical	1.0
GGGCTGTGCGTGCTCGCGGT	ENSG00000116161.18	CACYBP	Ensembl Canonical	2.0
GGCCCGCCTCCCGCACGCGA	ENSG00000116161.18	CACYBP	Ensembl Canonical	3.0
CGGGCTGTGCGTGCTCGCGG	ENSG00000116161.18	CACYBP	Ensembl Canonical	4.0
CAGCAGCGAGCCCAGCATGA	ENSG00000120333.4	MRPS14	Ensembl Canonical	1.0
GTTTGTAGCGGACAACATGG	ENSG00000120333.4	MRPS14	Ensembl Canonical	2.0
GCTGCTGCGGACGTTCAAGC	ENSG00000120333.4	MRPS14	Ensembl Canonical	3.0
AACATGGCGGCCTTCATGCT	ENSG00000120333.4	MRPS14	Ensembl Canonical	4.0
GGGACGACCAGCAAGTACCA	ENSG00000120332.17	TNN	Ensembl Canonical	1.0
CCAGCAAGTACCAAGGTCTG	ENSG00000120332.17	TNN	Ensembl Canonical	2.0
GCAGGAGGAGACCGGCTCAC	ENSG00000120332.17	TNN	Ensembl Canonical	3.0
ATGCTGCTGCTCCTGTGAGC	ENSG00000120332.17	TNN	Ensembl Canonical	4.0
AGGAACCCACACCTCCCTCC	ENSG00000235750.10	KIAA0040	Ensembl Canonical	1.0
TGCCCCGTCTGACAGCGCCC	ENSG00000235750.10	KIAA0040	Ensembl Canonical	2.0
GCCCCGTCTGACAGCGCCCC	ENSG00000235750.10	KIAA0040	Ensembl Canonical	3.0
GAGTGCAGAGGCAACCAAAA	ENSG00000235750.10	KIAA0040	Ensembl Canonical	4.0
GGCAGGAACCGACTGTGCTA	ENSG00000116147.19	TNR	Ensembl Canonical	1.0
GCTGTTGGCTCAACACCCAG	ENSG00000116147.19	TNR	Ensembl Canonical	2.0
ACCGACTGTGCTAAGGCTGT	ENSG00000116147.19	TNR	Ensembl Canonical	3.0
TATTCTGGGAGGAAGAGACA	ENSG00000116147.19	TNR	Ensembl Canonical	4.0
GTCCCTGTAGCAGCCAACCC	ENSG00000143207.21	COP1	Ensembl Canonical	1.0
CGCCGGGGTTGGCTGCTACA	ENSG00000143207.21	COP1	Ensembl Canonical	2.0
GGCGGCGGCGGCCTCGACAG	ENSG00000143207.21	COP1	Ensembl Canonical	3.0
AGAAGGCACTACCGCTGTCG	ENSG00000143207.21	COP1	Ensembl Canonical	4.0
CATGACTCTCTCTCTTGAGT	ENSG00000116183.11	PAPPA2	Ensembl Canonical	1.0
AAAGTACACACCCGAGAAAA	ENSG00000116183.11	PAPPA2	Ensembl Canonical	2.0
AAAAGTACACACCCGAGAAA	ENSG00000116183.11	PAPPA2	Ensembl Canonical	3.0
TGATTAAGGAGCAAAACACT	ENSG00000116183.11	PAPPA2	Ensembl Canonical	4.0
GCTAAAGCCATCTTGAGCCC	ENSG00000152092.17	ASTN1	Ensembl Canonical	1.0
GCCCCCAGCAGCAGGCGAGC	ENSG00000152092.17	ASTN1	Ensembl Canonical	2.0
CCATCGCAGCGCTAGGAGGA	ENSG00000152092.17	ASTN1	Ensembl Canonical	3.0
AGGGGCTGTGCATGATGCTC	ENSG00000152092.17	ASTN1	Ensembl Canonical	4.0
CAGGTGACACTGCTTAGGTA	ENSG00000198797.7	BRINP2	Ensembl Canonical	1.0
TTAGGTACGGAGCGCGGAGT	ENSG00000198797.7	BRINP2	Ensembl Canonical	2.0
GTCTGCAGGTGACACTGCTT	ENSG00000198797.7	BRINP2	Ensembl Canonical	3.0
ACGGAGCGCGGAGTCGGAGC	ENSG00000198797.7	BRINP2	Ensembl Canonical	4.0
ACTGACATGATGTAGATCTG	ENSG00000120341.19	SEC16B	Ensembl Canonical	1.0
CACATCTACCAAGACTCCCC	ENSG00000120341.19	SEC16B	Ensembl Canonical	2.0
TGGAGGTTGGGCAGTTGCAA	ENSG00000120341.19	SEC16B	Ensembl Canonical	3.0
GATGTAGATCTGAGGGCCTG	ENSG00000120341.19	SEC16B	Ensembl Canonical	4.0
TGAAGAAGGCGGCTCCGAGG	ENSG00000075391.18	RASAL2	Ensembl Canonical	1.0
GCCGGCGGGGCTGAAGAAGG	ENSG00000075391.18	RASAL2	Ensembl Canonical	2.0
GGACGCAGAAGAACCCGGGA	ENSG00000075391.18	RASAL2	Ensembl Canonical	3.0
AGAAGGCGGCTCCGAGGAGG	ENSG00000075391.18	RASAL2	Ensembl Canonical	4.0
GAAGGAGAGCAGCAGCGCCC	ENSG00000188585.10	CLEC20A	Ensembl Canonical	1.0
AAGGAGAGCAGCAGCGCCCG	ENSG00000188585.10	CLEC20A	Ensembl Canonical	2.0
AGTGCCCAGCCATGCTGCCC	ENSG00000188585.10	CLEC20A	Ensembl Canonical	3.0
GTGCCCAGCCATGCTGCCCC	ENSG00000188585.10	CLEC20A	Ensembl Canonical	4.0
GGACAGTGGCCTGGTCCCAG	ENSG00000240021.10	TEX35	Ensembl Canonical	1.0
AGGACAGTGGCCTGGTCCCA	ENSG00000240021.10	TEX35	Ensembl Canonical	2.0
TAGGACAGTGGCCTGGTCCC	ENSG00000240021.10	TEX35	Ensembl Canonical	3.0
CCACAACAGCCCCTGGGACC	ENSG00000240021.10	TEX35	Ensembl Canonical	4.0
TGCGGGCGCTGAATGAGAGA	ENSG00000116191.19	RALGPS2	Ensembl Canonical	1.0
GCTCACTCTCCTCCCCCGAG	ENSG00000116191.19	RALGPS2	Ensembl Canonical	2.0
GGGTCGACGAGTGCTACTCT	ENSG00000116191.19	RALGPS2	Ensembl Canonical	3.0
TCGACGAGTGCTACTCTAGG	ENSG00000116191.19	RALGPS2	Ensembl Canonical	4.0
GGTTACTGCATTTCTCCATG	ENSG00000116194.13	ANGPTL1	Ensembl Canonical	1.0
GGGGTACTGTATATACAATC	ENSG00000116194.13	ANGPTL1	Ensembl Canonical	2.0
GGGTACTGTATATACAATCT	ENSG00000116194.13	ANGPTL1	Ensembl Canonical	3.0
GCTTTGCTCTGTCTGCCACA	ENSG00000116194.13	ANGPTL1	Ensembl Canonical	4.0
CAGCGGCTCCGGCCCACCCC	ENSG00000116199.12	FAM20B	Ensembl Canonical	1.0
GTGGGCCGGAGCCGCTGTGG	ENSG00000116199.12	FAM20B	Ensembl Canonical	2.0
CCACCTCTCGCCGCGCAGAG	ENSG00000116199.12	FAM20B	Ensembl Canonical	3.0
TGTGGGACTGCCGCTCTGCG	ENSG00000116199.12	FAM20B	Ensembl Canonical	4.0
TGGCTAGGCCGGCAGCCGGA	ENSG00000186283.14	TOR3A	Ensembl Canonical	1.0
CCGGATGGTCCCGCAGCTCG	ENSG00000186283.14	TOR3A	Ensembl Canonical	2.0
GCGCCACGGACCGCGAAGCA	ENSG00000186283.14	TOR3A	Ensembl Canonical	3.0
GCATGGCCGGCCCCGAGCTG	ENSG00000186283.14	TOR3A	Ensembl Canonical	4.0
GCGGAGCCGCGACAGGAGGA	ENSG00000143322.22	ABL2	Ensembl Canonical	1.0
AGCGCTCGGTGGTTTAAAGA	ENSG00000143322.22	ABL2	Ensembl Canonical	2.0
CCGAGGAGGAATGTGACCAG	ENSG00000143322.22	ABL2	Ensembl Canonical	3.0
AGAATCTGTGAGTCGCCTGG	ENSG00000143322.22	ABL2	Ensembl Canonical	4.0
TCGACTCCGGGAAGCTCTCC	ENSG00000057252.13	SOAT1	Ensembl Canonical	1.0
TGGGCGCCAGGAGAGCTTCC	ENSG00000057252.13	SOAT1	Ensembl Canonical	2.0
TAGCTTAGCAGGCGACGTTG	ENSG00000057252.13	SOAT1	Ensembl Canonical	3.0
GGAAGCTCTCCTGGCGCCCA	ENSG00000057252.13	SOAT1	Ensembl Canonical	4.0
GGAGGAAGTGAGCGGATGCT	ENSG00000162779.22	AXDND1	Ensembl Canonical	1.0
AGGAGGAAGTGAGCGGATGC	ENSG00000162779.22	AXDND1	Ensembl Canonical	2.0
GCAGCGAGTGTCCCCCACCA	ENSG00000162779.22	AXDND1	Ensembl Canonical	3.0
CAGCGAGTGTCCCCCACCAG	ENSG00000162779.22	AXDND1	Ensembl Canonical	4.0
GCAGCAGCGCGGGAGCGCTA	ENSG00000116218.13	NPHS2	Ensembl Canonical	1.0
GGGCGGCTGGAGCAGCAGCG	ENSG00000116218.13	NPHS2	Ensembl Canonical	2.0
GGACCCGCAGCGACTCCACA	ENSG00000116218.13	NPHS2	Ensembl Canonical	3.0
GGCGGCTGGAGCAGCAGCGC	ENSG00000116218.13	NPHS2	Ensembl Canonical	4.0
GCGGGCCGAGTAGAGATTAG	ENSG00000162782.16	TDRD5	Ensembl Canonical	1.0
GCGCAGGAAGGTAGCTGCGA	ENSG00000162782.16	TDRD5	Ensembl Canonical	2.0
TTAGGGGGCCCTCTCCGAAT	ENSG00000162782.16	TDRD5	Ensembl Canonical	3.0
GTGCGGGCCGAGTAGAGATT	ENSG00000162782.16	TDRD5	Ensembl Canonical	4.0
AGGACGCGCTGCGACCCCGT	ENSG00000143340.7	FAM163A	Ensembl Canonical	1.0
GCGGCACACGTGAGGCTCCG	ENSG00000143340.7	FAM163A	Ensembl Canonical	2.0
CGGCTGGGGCGGCACACGTG	ENSG00000143340.7	FAM163A	Ensembl Canonical	3.0
CCCAGCCGCTGGCGCCCGGA	ENSG00000143340.7	FAM163A	Ensembl Canonical	4.0
GGAGCGGAGAGAATACTCGA	ENSG00000169905.13	TOR1AIP2	Ensembl Canonical	1.0
GAGCGGAGAGAATACTCGAA	ENSG00000169905.13	TOR1AIP2	Ensembl Canonical	2.0
CTGGGTGCAGCCGAGCGGTG	ENSG00000169905.13	TOR1AIP2	Ensembl Canonical	3.0
CACCGCTCGGCTGCACCCAG	ENSG00000169905.13	TOR1AIP2	Ensembl Canonical	4.0
TGTGTAGCAAACCTGCCTCT	ENSG00000143337.19	TOR1AIP1	Ensembl Canonical	1.0
ACAGCCCTCAAGACACACCA	ENSG00000143337.19	TOR1AIP1	Ensembl Canonical	2.0
CAGCCCTCAAGACACACCAT	ENSG00000143337.19	TOR1AIP1	Ensembl Canonical	3.0
AAGACACACCATGGGCCCAG	ENSG00000143337.19	TOR1AIP1	Ensembl Canonical	4.0
CTACACAGCAGCGACGACGC	ENSG00000293564.1	ENSG00000293564	Ensembl Canonical	1.0
CACAGCAGCGACGACGCAGG	ENSG00000293564.1	ENSG00000293564	Ensembl Canonical	2.0
GAGGCAGTTGCGAGTCGCTG	ENSG00000293564.1	ENSG00000293564	Ensembl Canonical	3.0
TGTGTAGCAAACCTGCCTCT	ENSG00000293564.1	ENSG00000293564	Ensembl Canonical	4.0
GCCCGGGAGTCACTTCGTCA	ENSG00000135837.18	CEP350	Ensembl Canonical	1.0
CCCGGGAGTCACTTCGTCAG	ENSG00000135837.18	CEP350	Ensembl Canonical	2.0
GCCCCTGACGAAGTGACTCC	ENSG00000135837.18	CEP350	Ensembl Canonical	3.0
GTTGGGCTGTAATGGCGACT	ENSG00000135837.18	CEP350	Ensembl Canonical	4.0
GCGCAGCGCCGAGGATGAGG	ENSG00000116260.17	QSOX1	Ensembl Canonical	1.0
TGGTGGTGAGCGCAGCGCCG	ENSG00000116260.17	QSOX1	Ensembl Canonical	2.0
CTGTTGCACCTCCTCATCCT	ENSG00000116260.17	QSOX1	Ensembl Canonical	3.0
TGAGCGCAGCGCCGAGGATG	ENSG00000116260.17	QSOX1	Ensembl Canonical	4.0
ACCCCGGAGAGCGAGATCAA	ENSG00000121454.6	LHX4	Ensembl Canonical	1.0
CCTGGGATGTGCACCAACCC	ENSG00000121454.6	LHX4	Ensembl Canonical	2.0
GAGAGCGAGATCAAAGGGAC	ENSG00000121454.6	LHX4	Ensembl Canonical	3.0
CCGGGGTTGGTGCACATCCC	ENSG00000121454.6	LHX4	Ensembl Canonical	4.0
GGTCTCCTCCGGCTTCCCTC	ENSG00000230124.8	ACBD6	Ensembl Canonical	1.0
GAGGGAAGCCGGAGGAGACC	ENSG00000230124.8	ACBD6	Ensembl Canonical	2.0
CCAGTCGACCCGGTCTCCTC	ENSG00000230124.8	ACBD6	Ensembl Canonical	3.0
CTCGCCTCAGGCCCCTCCAA	ENSG00000230124.8	ACBD6	Ensembl Canonical	4.0
CTGCTCTGAAGAGACCTCGG	ENSG00000143324.14	XPR1	Ensembl Canonical	1.0
CTCTGAAGAGACCTCGGCGG	ENSG00000143324.14	XPR1	Ensembl Canonical	2.0
GGGCTGCTCTGAAGAGACCT	ENSG00000143324.14	XPR1	Ensembl Canonical	3.0
ATGTATTGCTTCCTCCACTC	ENSG00000143324.14	XPR1	Ensembl Canonical	4.0
TTGGCCGCTCTTCCCCTCCA	ENSG00000135835.13	KIAA1614	Ensembl Canonical	1.0
GTCCGTTCACGGCTTTGCCG	ENSG00000135835.13	KIAA1614	Ensembl Canonical	2.0
GGGCAGGGAGGGCGCTGGCA	ENSG00000135835.13	KIAA1614	Ensembl Canonical	3.0
AGGGAGGGCGCTGGCAGGGA	ENSG00000135835.13	KIAA1614	Ensembl Canonical	4.0
CACAGGCCAGGTGCACAGGA	ENSG00000135823.14	STX6	Ensembl Canonical	1.0
CAGTGGTGCTGAGCGAGTGC	ENSG00000135823.14	STX6	Ensembl Canonical	2.0
CTGAGCGAGTGCTGGACCAG	ENSG00000135823.14	STX6	Ensembl Canonical	3.0
CAGCACTCGCTCAGCACCAC	ENSG00000135823.14	STX6	Ensembl Canonical	4.0
CGGAAAGAGAAGGACTATGG	ENSG00000153029.16	MR1	Ensembl Canonical	1.0
ACACAATGATGAGAGGTAAC	ENSG00000153029.16	MR1	Ensembl Canonical	2.0
ACCATTAACACAATGATGAG	ENSG00000153029.16	MR1	Ensembl Canonical	3.0
CCCGGAAAGAGAAGGACTAT	ENSG00000153029.16	MR1	Ensembl Canonical	4.0
TAGCGACCGGACCCGAAACG	ENSG00000162783.11	IER5	Ensembl Canonical	1.0
ACTCCGAAGAGAAACGACTC	ENSG00000162783.11	IER5	Ensembl Canonical	2.0
TTAGCGACCGGACCCGAAAC	ENSG00000162783.11	IER5	Ensembl Canonical	3.0
TCGGAGTCTTAGGTGATCGA	ENSG00000162783.11	IER5	Ensembl Canonical	4.0
TTAGATTCAACAGTTCACAG	ENSG00000198216.14	CACNA1E	Ensembl Canonical	1.0
TGAGGAATGGAGCTTCGCAG	ENSG00000198216.14	CACNA1E	Ensembl Canonical	2.0
GCTCCGCGAGCTCTTCGGAG	ENSG00000198216.14	CACNA1E	Ensembl Canonical	3.0
GATTCAACAGTTCACAGCGG	ENSG00000198216.14	CACNA1E	Ensembl Canonical	4.0
TAGGTACAAATCAGCAGAGA	ENSG00000179930.6	ZNF648	Ensembl Canonical	1.0
CTCAGCAACAGGAACCAGTT	ENSG00000179930.6	ZNF648	Ensembl Canonical	2.0
ATTGTACTGAAGTCCATCCT	ENSG00000179930.6	ZNF648	Ensembl Canonical	3.0
ACGCTTTGTGTCCAGTCCAG	ENSG00000179930.6	ZNF648	Ensembl Canonical	4.0
TAGGCCGCGAGAGCGAGGTT	ENSG00000135821.20	GLUL	Ensembl Canonical	1.0
GGAGCGTGTGAGCAGTACTG	ENSG00000135821.20	GLUL	Ensembl Canonical	2.0
GAGCGAGGTTAGGAGAGGAG	ENSG00000135821.20	GLUL	Ensembl Canonical	3.0
GCCGGAGAGGCCGCAGCGTA	ENSG00000135821.20	GLUL	Ensembl Canonical	4.0
AAGCGTGAAGAGCAATACTC	ENSG00000203730.3	TEDDM1	Ensembl Canonical	4.0
CAGAACTCGAGAGGCCTGTG	ENSG00000203730.3	TEDDM1	Ensembl Canonical	1.0
AGAACTCGAGAGGCCTGTGA	ENSG00000203730.3	TEDDM1	Ensembl Canonical	2.0
ATATAGGCCCAGAACTCGAG	ENSG00000203730.3	TEDDM1	Ensembl Canonical	3.0
CAAGGCCTTGGAGACATCCC	ENSG00000121446.20	RGSL1	Ensembl Canonical	1.0
GTGCTGGTGAGTCTCTGCCA	ENSG00000121446.20	RGSL1	Ensembl Canonical	2.0
CATGGCAACATGAGCAGTGC	ENSG00000121446.20	RGSL1	Ensembl Canonical	3.0
AGATCTTTGAGGATAGTACA	ENSG00000121446.20	RGSL1	Ensembl Canonical	4.0
AAGCAGTCTTCCAGGCTTTG	ENSG00000135828.11	RNASEL	Ensembl Canonical	1.0
TGACTCAGTGACGCAGCAGG	ENSG00000135828.11	RNASEL	Ensembl Canonical	2.0
ACTCTGACAGAACTCTGGAA	ENSG00000135828.11	RNASEL	Ensembl Canonical	3.0
AGATCCTTCCGGGCAGCCAA	ENSG00000135828.11	RNASEL	Ensembl Canonical	4.0
TAGCAGGTGCTAGTCAACTG	ENSG00000143333.7	RGS16	Ensembl Canonical	1.0
GGTGCTAGTCAACTGCGGTT	ENSG00000143333.7	RGS16	Ensembl Canonical	2.0
TGCGCCAGGAAGCAAAGGCG	ENSG00000143333.7	RGS16	Ensembl Canonical	3.0
CCGCGTGCGCCAGGAAGCAA	ENSG00000143333.7	RGS16	Ensembl Canonical	4.0
ATGAGATGCAGAGCCTGGAG	ENSG00000135824.13	RGS8	Ensembl Canonical	1.0
ACCCAGCGCCCCTAGAATAG	ENSG00000135824.13	RGS8	Ensembl Canonical	2.0
ATGTTGCAGCCGCTATTCTA	ENSG00000135824.13	RGS8	Ensembl Canonical	3.0
TGCCGGCTCCGCTCCTCTCC	ENSG00000135824.13	RGS8	Ensembl Canonical	4.0
AGCGCGGCCCGCGACGGCAC	ENSG00000135838.14	NPL	Ensembl Canonical	1.0
GTCGCGGGCCGCGCTCACCC	ENSG00000135838.14	NPL	Ensembl Canonical	2.0
TGGGTGAGCGCGGCCCGCGA	ENSG00000135838.14	NPL	Ensembl Canonical	3.0
ACGGCACGGGCTAGGACAGA	ENSG00000135838.14	NPL	Ensembl Canonical	4.0
ACGCACAGCAACTCGCATGG	ENSG00000135829.17	DHX9	Ensembl Canonical	1.0
TAGAAGGCCAGAGTCACACA	ENSG00000135829.17	DHX9	Ensembl Canonical	2.0
GAAACGCACAGCAACTCGCA	ENSG00000135829.17	DHX9	Ensembl Canonical	3.0
AGCAACTCGCATGGAGGAAT	ENSG00000135829.17	DHX9	Ensembl Canonical	4.0
CCATCTCCTCAGCAGCCCGA	ENSG00000157060.16	SHCBP1L	Ensembl Canonical	1.0
GGCTGCTGAGGAGATGGCGT	ENSG00000157060.16	SHCBP1L	Ensembl Canonical	2.0
GGAGATGGCGTCGGGCTCCA	ENSG00000157060.16	SHCBP1L	Ensembl Canonical	3.0
ATGGTGCGGAATGAGTCCGC	ENSG00000157060.16	SHCBP1L	Ensembl Canonical	4.0
GCGCTTCCCTCACCTACCCC	ENSG00000135862.6	LAMC1	Ensembl Canonical	1.0
GGCACGCGCTCGGAAGTCGG	ENSG00000135862.6	LAMC1	Ensembl Canonical	2.0
CGCGCTTCCCTCACCTACCC	ENSG00000135862.6	LAMC1	Ensembl Canonical	3.0
CGGAGTGCAGGCTGCTCCCG	ENSG00000135862.6	LAMC1	Ensembl Canonical	4.0
AGAGTGAGAACCACCAACCG	ENSG00000058085.15	LAMC2	Ensembl Canonical	1.0
AGTCTCTGTCTCCGCTGCAG	ENSG00000058085.15	LAMC2	Ensembl Canonical	2.0
AGAACCACCAACCGAGGCGC	ENSG00000058085.15	LAMC2	Ensembl Canonical	3.0
CCGGGCAGCGACCCCTGCAG	ENSG00000058085.15	LAMC2	Ensembl Canonical	4.0
GAGAAAGGAAGGCGAGGCTC	ENSG00000157064.11	NMNAT2	Ensembl Canonical	1.0
GAGTCCACAGCATCCACCGC	ENSG00000157064.11	NMNAT2	Ensembl Canonical	2.0
AAAGGAAGGCGAGGCTCCGG	ENSG00000157064.11	NMNAT2	Ensembl Canonical	3.0
GTGTCTCGTTGTGTCTGCAG	ENSG00000157064.11	NMNAT2	Ensembl Canonical	4.0
CGAGGAGCCTGAGAGACCCA	ENSG00000116698.22	SMG7	Ensembl Canonical	1.0
GGAGCCTGAGAGACCCACGG	ENSG00000116698.22	SMG7	Ensembl Canonical	2.0
GCCGCCATCTTCCTCTCCTC	ENSG00000116698.22	SMG7	Ensembl Canonical	3.0
GCGGCGGCCGCCAGCACCCG	ENSG00000116698.22	SMG7	Ensembl Canonical	4.0
CACTAAGGCAGCCCTGCTAG	ENSG00000116701.16	NCF2	Ensembl Canonical	1.0
CCACTAAGGCAGCCCTGCTA	ENSG00000116701.16	NCF2	Ensembl Canonical	2.0
GGCCCAGAAAGTGAACACCT	ENSG00000116701.16	NCF2	Ensembl Canonical	3.0
CCAGAAAGTGAACACCTTGG	ENSG00000116701.16	NCF2	Ensembl Canonical	4.0
CAGCCCAGCAACCCACTACC	ENSG00000162704.16	ARPC5	Ensembl Canonical	1.0
GAGGGAAGTGAATCAGGCGC	ENSG00000162704.16	ARPC5	Ensembl Canonical	2.0
GCGGAAGAGGGAAGTGAATC	ENSG00000162704.16	ARPC5	Ensembl Canonical	3.0
TGAATCAGGCGCCGGGTAGT	ENSG00000162704.16	ARPC5	Ensembl Canonical	4.0
CGAGTCGCGCGCACCGGCGG	ENSG00000143344.16	RGL1	Ensembl Canonical	1.0
GTGGCCCGAGTCGCGCGCAC	ENSG00000143344.16	RGL1	Ensembl Canonical	2.0
CGGCGCGTGTCTGTGCGCTG	ENSG00000143344.16	RGL1	Ensembl Canonical	3.0
TCTGTGCGCTGCGGTCGCTC	ENSG00000143344.16	RGL1	Ensembl Canonical	4.0
AAGTTAGAAAGCCCTTGCTG	ENSG00000173627.8	APOBEC4	Ensembl Canonical	1.0
GAGGTAGCCACACCTCAGCA	ENSG00000173627.8	APOBEC4	Ensembl Canonical	2.0
AGGTAGCCACACCTCAGCAA	ENSG00000173627.8	APOBEC4	Ensembl Canonical	3.0
AGAAAGCCCTTGCTGAGGTG	ENSG00000173627.8	APOBEC4	Ensembl Canonical	4.0
AGGTTCCGCTCGTACAGCTG	ENSG00000198756.12	COLGALT2	Ensembl Canonical	1.0
TCAGCTGTACGAGCGGAACC	ENSG00000198756.12	COLGALT2	Ensembl Canonical	2.0
ACAGACCTCAGCTGTACGAG	ENSG00000198756.12	COLGALT2	Ensembl Canonical	3.0
ACGAGCGGAACCTGGACTAG	ENSG00000198756.12	COLGALT2	Ensembl Canonical	4.0
ACCCAGGCCGCTGCAGCCGG	ENSG00000198860.14	TSEN15	Ensembl Canonical	1.0
GGCGATTCCGAGCCGACCCC	ENSG00000198860.14	TSEN15	Ensembl Canonical	2.0
GAGCCGACCCCCGGCTGCAG	ENSG00000198860.14	TSEN15	Ensembl Canonical	3.0
GCACCACGGGAGCGCCGCAC	ENSG00000198860.14	TSEN15	Ensembl Canonical	4.0
GCTCCCTGCCCACTCCCGGG	ENSG00000116667.15	C1orf21	Ensembl Canonical	1.0
TCGCTCCCTGCCCACTCCCG	ENSG00000116667.15	C1orf21	Ensembl Canonical	2.0
GCGGCACGGAACGTCCCCCC	ENSG00000116667.15	C1orf21	Ensembl Canonical	3.0
GGAGTGGGCAGGGAGCGAGC	ENSG00000116667.15	C1orf21	Ensembl Canonical	4.0
GTTTCCCGAAGCCACCAAGC	ENSG00000116406.20	EDEM3	Ensembl Canonical	1.0
GCGGAGGGCGGTGGCAGCGC	ENSG00000116406.20	EDEM3	Ensembl Canonical	2.0
GAGGCGCTCCGGGATACTGA	ENSG00000116406.20	EDEM3	Ensembl Canonical	3.0
GGTGGCTTCGGGAAACAGTT	ENSG00000116406.20	EDEM3	Ensembl Canonical	4.0
GCTCCTGGAGGTTGATCCGA	ENSG00000135842.17	NIBAN1	Ensembl Canonical	1.0
AAGAGCAAACTTCCTTCGAG	ENSG00000135842.17	NIBAN1	Ensembl Canonical	2.0
TCCTGTCTCTCGCCTCTCGA	ENSG00000135842.17	NIBAN1	Ensembl Canonical	3.0
TCGCCGTCGGATCAACCTCC	ENSG00000135842.17	NIBAN1	Ensembl Canonical	4.0
CTGATACCAGAGTCTTGCTC	ENSG00000121481.12	RNF2	Ensembl Canonical	1.0
CCGCGGCCGGAGCAAGACTC	ENSG00000121481.12	RNF2	Ensembl Canonical	2.0
CATGTCCCTTCACACCCCCG	ENSG00000121481.12	RNF2	Ensembl Canonical	3.0
AGGCTCGCCATATTGTGCGG	ENSG00000121481.12	RNF2	Ensembl Canonical	4.0
TCGGGGAAAGGGAAGCGGAC	ENSG00000121486.12	TRMT1L	Ensembl Canonical	4.0
GCATCTGGAATCGCTGCCTC	ENSG00000121486.12	TRMT1L	Ensembl Canonical	3.0
GGTAACTATGGAGAATATGG	ENSG00000121486.12	TRMT1L	Ensembl Canonical	1.0
TGGCACGGAGGCGGTAACTA	ENSG00000121486.12	TRMT1L	Ensembl Canonical	2.0
TTTCCCAGCAGGCATACAGT	ENSG00000116668.13	SWT1	Ensembl Canonical	1.0
CAGCAGGCATACAGTTGGTG	ENSG00000116668.13	SWT1	Ensembl Canonical	2.0
CCAGCAGGCATACAGTTGGT	ENSG00000116668.13	SWT1	Ensembl Canonical	3.0
TGAGTAGGTAGTGCGGATGC	ENSG00000116668.13	SWT1	Ensembl Canonical	4.0
GTCGGTCGCTCAGAGCTGCT	ENSG00000116679.17	IVNS1ABP	Ensembl Canonical	1.0
TCCCGGTCGCGCGTGGAGGT	ENSG00000116679.17	IVNS1ABP	Ensembl Canonical	2.0
TGTCTCCCGGTCGCGCGTGG	ENSG00000116679.17	IVNS1ABP	Ensembl Canonical	3.0
AGCCGCGCCGAAGCAGCAGG	ENSG00000116679.17	IVNS1ABP	Ensembl Canonical	4.0
CAGGCGGAGAGCAGCGGCGG	ENSG00000143341.12	HMCN1	Ensembl Canonical	1.0
GAGAGCAGCGGCGGCGGCGA	ENSG00000143341.12	HMCN1	Ensembl Canonical	4.0
CGCAGGCTCAGAGCTGCCCC	ENSG00000143341.12	HMCN1	Ensembl Canonical	2.0
GCAGGCTCAGAGCTGCCCCC	ENSG00000143341.12	HMCN1	Ensembl Canonical	3.0
TAAACTCATCTATCCTTTAC	ENSG00000116690.13	PRG4	Ensembl Canonical	1.0
ATAAACTCATCTATCCTTTA	ENSG00000116690.13	PRG4	Ensembl Canonical	2.0
TAAATTCAAAGGCTTCCAAC	ENSG00000116690.13	PRG4	Ensembl Canonical	3.0
CACTGATATATAAGACTCCC	ENSG00000116690.13	PRG4	Ensembl Canonical	4.0
GAAATCGAGTCCACCCTCAG	ENSG00000047410.14	TPR	Ensembl Canonical	1.0
AGGGTGGACTCGATTTCCCA	ENSG00000047410.14	TPR	Ensembl Canonical	2.0
GAGGGTGGACTCGATTTCCC	ENSG00000047410.14	TPR	Ensembl Canonical	3.0
GGTCCCTGGCCCCACCGACA	ENSG00000047410.14	TPR	Ensembl Canonical	4.0
TGGCAGTGAATTGAGACCGG	ENSG00000157181.16	ODR4	Ensembl Canonical	1.0
GCCCAAGTACCAGCCTCTAG	ENSG00000157181.16	ODR4	Ensembl Canonical	2.0
GGAATCTGGCCCCTAGAGGC	ENSG00000157181.16	ODR4	Ensembl Canonical	3.0
TCTAGGGGCCAGATTCCCTC	ENSG00000157181.16	ODR4	Ensembl Canonical	4.0
ACCCACTCAACAAGGACACC	ENSG00000116703.14	PDC	Ensembl Canonical	1.0
GGATTCTCACCCACTCAACA	ENSG00000116703.14	PDC	Ensembl Canonical	2.0
GCCTGGTGTCCTTGTTGAGT	ENSG00000116703.14	PDC	Ensembl Canonical	4.0
ATTATCAAAAGGACTACTTG	ENSG00000116703.14	PDC	Ensembl Canonical	3.0
TGAGCGTCAGGAGCACGTCC	ENSG00000073756.13	PTGS2	Ensembl Canonical	1.0
TCTGGCTGTGGAGCTGAAGG	ENSG00000073756.13	PTGS2	Ensembl Canonical	2.0
TACGACTTGCAGTGAGCGTC	ENSG00000073756.13	PTGS2	Ensembl Canonical	3.0
AGCTGAAGGAGGCGCTGCTG	ENSG00000073756.13	PTGS2	Ensembl Canonical	4.0
AGAGTTACCTGAGAATCTTC	ENSG00000116711.10	PLA2G4A	Ensembl Canonical	1.0
TGAGGAGCCTGAAGATTCTC	ENSG00000116711.10	PLA2G4A	Ensembl Canonical	2.0
ACTGAAAGCTAGAGGCATTG	ENSG00000116711.10	PLA2G4A	Ensembl Canonical	3.0
GGATCCTGACTGAAAGCTAG	ENSG00000116711.10	PLA2G4A	Ensembl Canonical	4.0
AATCTGCAAAGAGAAGTAAA	ENSG00000162670.11	BRINP3	Ensembl Canonical	1.0
GCTGTGTAACCCCAGAGAAC	ENSG00000162670.11	BRINP3	Ensembl Canonical	2.0
GTGTAACCCCAGAGAACAGG	ENSG00000162670.11	BRINP3	Ensembl Canonical	3.0
CAGAGAGCCACGAACCCCCA	ENSG00000162670.11	BRINP3	Ensembl Canonical	4.0
TATTCTACTATGTATATGTA	ENSG00000150681.10	RGS18	Ensembl Canonical	1.0
TGAGGAAATGAAGTACAATT	ENSG00000150681.10	RGS18	Ensembl Canonical	2.0
TAGTATTAATAAATGAACTA	ENSG00000150681.10	RGS18	Ensembl Canonical	3.0
ATAGTATTAATAAATGAACT	ENSG00000150681.10	RGS18	Ensembl Canonical	4.0
AATATAGAAAAGTTACCACT	ENSG00000253148.1	RGS21	Ensembl Canonical	1.0
GATGAAAAGAATCTAATAGT	ENSG00000253148.1	RGS21	Ensembl Canonical	2.0
ACTCACACAAATGCAATGCA	ENSG00000253148.1	RGS21	Ensembl Canonical	3.0
TGTGAGTATAAAGAGATTTA	ENSG00000253148.1	RGS21	Ensembl Canonical	4.0
TTAGCAGAGAAGAACATTCC	ENSG00000090104.12	RGS1	Ensembl Canonical	1.0
GGAGATGGCTGCTGCGCGCA	ENSG00000090104.12	RGS1	Ensembl Canonical	2.0
GCTAACCCAAAGGAATTGAA	ENSG00000090104.12	RGS1	Ensembl Canonical	3.0
GCAGAAGGATTGAGAATGAA	ENSG00000090104.12	RGS1	Ensembl Canonical	4.0
TGAGGCCAGAGTGCCATCGA	ENSG00000127074.15	RGS13	Ensembl Canonical	1.0
GTCTCTATAATTACCTTCGA	ENSG00000127074.15	RGS13	Ensembl Canonical	2.0
AATTACCTTCGATGGCACTC	ENSG00000127074.15	RGS13	Ensembl Canonical	3.0
AAAACAGAACATTCATACTG	ENSG00000127074.15	RGS13	Ensembl Canonical	4.0
TCAACACGACTGCAGACCCA	ENSG00000116741.8	RGS2	Ensembl Canonical	1.0
AGACCCATGGACAAGAGCGC	ENSG00000116741.8	RGS2	Ensembl Canonical	2.0
TCGTTCTCCCGCTGGAGCCC	ENSG00000116741.8	RGS2	Ensembl Canonical	3.0
AACTAGCCTGAGCCTATGCA	ENSG00000116741.8	RGS2	Ensembl Canonical	4.0
GCCGGCGGCAGCTGGTGCGG	ENSG00000116750.14	UCHL5	Ensembl Canonical	1.0
TGAGAGCGAGAGGTGGATCG	ENSG00000116750.14	UCHL5	Ensembl Canonical	2.0
GGGCAGCTGAGAGCGAGAGG	ENSG00000116750.14	UCHL5	Ensembl Canonical	3.0
GGCGGGTTTGCTGAGATCTG	ENSG00000116750.14	UCHL5	Ensembl Canonical	4.0
ACCGAACCTGGAATCCCCGG	ENSG00000116747.13	RO60	Ensembl Canonical	1.0
GGAACCGAACCTGGAATCCC	ENSG00000116747.13	RO60	Ensembl Canonical	2.0
TGGAATCCCCGGCGGCAGTG	ENSG00000116747.13	RO60	Ensembl Canonical	3.0
GCCGCCGGGGATTCCAGGTT	ENSG00000116747.13	RO60	Ensembl Canonical	4.0
TCCGGGCTCTGACCATGATT	ENSG00000023572.10	GLRX2	Ensembl Canonical	1.0
GTAGAGCTCGCTGCAGATCC	ENSG00000023572.10	GLRX2	Ensembl Canonical	2.0
AGTAGAGCTCGCTGCAGATC	ENSG00000023572.10	GLRX2	Ensembl Canonical	3.0
GTGGTGCGCAGGCCTTGCGG	ENSG00000023572.10	GLRX2	Ensembl Canonical	4.0
ACTGCCCCTGCTGCTGTCGT	ENSG00000134371.15	CDC73	Ensembl Canonical	1.0
GCTGCTGTCGTAGGCGAGGA	ENSG00000134371.15	CDC73	Ensembl Canonical	2.0
CCTCGCCTACGACAGCAGCA	ENSG00000134371.15	CDC73	Ensembl Canonical	3.0
CTCGCCTACGACAGCAGCAG	ENSG00000134371.15	CDC73	Ensembl Canonical	4.0
AGTCTATAATATGAAATCCA	ENSG00000162630.6	B3GALT2	Ensembl Canonical	1.0
GTGCAGCAGCTGAGGAACCG	ENSG00000162630.6	B3GALT2	Ensembl Canonical	2.0
CGGTTCCTCAGCTGCTGCAC	ENSG00000162630.6	B3GALT2	Ensembl Canonical	3.0
TCCTCAGCTGCTGCACAGGC	ENSG00000162630.6	B3GALT2	Ensembl Canonical	4.0
AAGACGCTGTGGCCGAGAGA	ENSG00000162687.19	KCNT2	Ensembl Canonical	1.0
AGAGGACTAACAAGACGCTG	ENSG00000162687.19	KCNT2	Ensembl Canonical	2.0
GCTGTGGCCGAGAGAGGGAT	ENSG00000162687.19	KCNT2	Ensembl Canonical	3.0
CAAGACGCTGTGGCCGAGAG	ENSG00000162687.19	KCNT2	Ensembl Canonical	4.0
ACGTTGTGAACAGAGTTAGC	ENSG00000000971.17	CFH	Ensembl Canonical	1.0
AATTCTTGGAAGAGGAGAAC	ENSG00000000971.17	CFH	Ensembl Canonical	2.0
CTAATCACAATTCTTGGAAG	ENSG00000000971.17	CFH	Ensembl Canonical	3.0
CCTGCACTAATCACAATTCT	ENSG00000000971.17	CFH	Ensembl Canonical	4.0
GTGGGAGTGCAGTGAGAATT	ENSG00000289697.1	ENSG00000289697	Ensembl Canonical	1.0
AGTGGGAGTGCAGTGAGAAT	ENSG00000289697.1	ENSG00000289697	Ensembl Canonical	2.0
ATAAGAAAAAGTCCAAGAGC	ENSG00000289697.1	ENSG00000289697	Ensembl Canonical	3.0
TCACAGCATTAACATTTAGT	ENSG00000289697.1	ENSG00000289697	Ensembl Canonical	4.0
ATTAGCACAGGAAACCCACA	ENSG00000116785.15	CFHR3	Ensembl Canonical	3.0
GTTTCCTGTGCTAATGGACA	ENSG00000116785.15	CFHR3	Ensembl Canonical	4.0
TCATTATTAGTTACCAAGTG	ENSG00000116785.15	CFHR3	Ensembl Canonical	1.0
CTTAAATTCAGAACCACACT	ENSG00000116785.15	CFHR3	Ensembl Canonical	2.0
TATAACTAAAAATACTTCAG	ENSG00000244414.8	CFHR1	Ensembl Canonical	1.0
CTGACCAGGAGCCACATGCT	ENSG00000244414.8	CFHR1	Ensembl Canonical	2.0
AGATTAGAATTACACTGACC	ENSG00000244414.8	CFHR1	Ensembl Canonical	3.0
CTTACCTTCTCCCCCAACAG	ENSG00000244414.8	CFHR1	Ensembl Canonical	4.0
AGTGCACTACCACAAAGCTA	ENSG00000134365.15	CFHR4	Ensembl Canonical	1.0
ACACGAAGTTACATTTAAGA	ENSG00000134365.15	CFHR4	Ensembl Canonical	2.0
ACCTTAAAGCCCTAGCTTTG	ENSG00000134365.15	CFHR4	Ensembl Canonical	3.0
TACACGAAGTTACATTTAAG	ENSG00000134365.15	CFHR4	Ensembl Canonical	4.0
TAGTTTAGTAAAGTCCTTTG	ENSG00000080910.14	CFHR2	Ensembl Canonical	1.0
CTTACCTTCTCCCCCAACAG	ENSG00000080910.14	CFHR2	Ensembl Canonical	2.0
AGATTAGAATTACACTGACC	ENSG00000080910.14	CFHR2	Ensembl Canonical	3.0
CTCACGGATATCCTCTGTTG	ENSG00000080910.14	CFHR2	Ensembl Canonical	4.0
TAAAGCAACACCACCATCAC	ENSG00000134389.11	CFHR5	Ensembl Canonical	1.0
AACTAAAAATACTCCAGTGA	ENSG00000134389.11	CFHR5	Ensembl Canonical	2.0
TAGCTGAGGATAATTTGAAG	ENSG00000134389.11	CFHR5	Ensembl Canonical	3.0
CTGAATAAGAGCAACATGCT	ENSG00000134389.11	CFHR5	Ensembl Canonical	4.0
GAAGCACACCACTGAAGATG	ENSG00000143278.5	F13B	Ensembl Canonical	1.0
ATCATCATATTGATAATCTC	ENSG00000143278.5	F13B	Ensembl Canonical	2.0
TCAATATGATGATAAAAGTC	ENSG00000143278.5	F13B	Ensembl Canonical	3.0
TCAGGAGAACTCTATGCAGA	ENSG00000143278.5	F13B	Ensembl Canonical	4.0
AAAGAGGAGCCAAACAAGTA	ENSG00000066279.19	ASPM	Ensembl Canonical	1.0
TAAACTCGCAAATTAAAAAG	ENSG00000066279.19	ASPM	Ensembl Canonical	2.0
GAGGGGTCTCGAATCTGCCA	ENSG00000066279.19	ASPM	Ensembl Canonical	3.0
GGGGCAAGGAGATCCAGGAG	ENSG00000066279.19	ASPM	Ensembl Canonical	4.0
CCAGCAGCTGAGCTCCACTC	ENSG00000177888.8	ZBTB41	Ensembl Canonical	1.0
CAGCAGCTGAGCTCCACTCT	ENSG00000177888.8	ZBTB41	Ensembl Canonical	2.0
GATCCATTACCGGGAACCCA	ENSG00000177888.8	ZBTB41	Ensembl Canonical	3.0
CCAGAGTGGAGCTCAGCTGC	ENSG00000177888.8	ZBTB41	Ensembl Canonical	4.0
TCTGTGAAGGAGCTGTAAGT	ENSG00000134376.17	CRB1	Ensembl Canonical	1.0
TAAGTAGGGTGGGACAGAGA	ENSG00000134376.17	CRB1	Ensembl Canonical	2.0
GAAGGAGCTGTAAGTAGGGT	ENSG00000134376.17	CRB1	Ensembl Canonical	3.0
TGGGACAGAGATGGCACCTG	ENSG00000134376.17	CRB1	Ensembl Canonical	4.0
GAACTGAGAGGCCTCAGCTT	ENSG00000213047.13	DENND1B	Ensembl Canonical	1.0
AGAAGGTGCAGGAGCCGCAG	ENSG00000213047.13	DENND1B	Ensembl Canonical	2.0
CCCCGGTCGCAGGAACTGAG	ENSG00000213047.13	DENND1B	Ensembl Canonical	3.0
GGTAGCCGCCACCAAAGCTG	ENSG00000213047.13	DENND1B	Ensembl Canonical	4.0
CATGGCGGCCAGGCAGATCT	ENSG00000203724.11	C1orf53	Ensembl Canonical	1.0
GGAAGGTTGCCTGCAGAGCG	ENSG00000203724.11	C1orf53	Ensembl Canonical	2.0
GCATGGCGGCCAGGCAGATC	ENSG00000203724.11	C1orf53	Ensembl Canonical	3.0
GTTAACTCTTCGCTCACCGA	ENSG00000203724.11	C1orf53	Ensembl Canonical	4.0
CAACCCAATCTACAGGCACT	ENSG00000143355.16	LHX9	Ensembl Canonical	1.0
TGGGAACTTGCAAGCAGCCA	ENSG00000143355.16	LHX9	Ensembl Canonical	2.0
CAGTCCCCAACCCAATCTAC	ENSG00000143355.16	LHX9	Ensembl Canonical	3.0
CCAGTGCCTGTAGATTGGGT	ENSG00000143355.16	LHX9	Ensembl Canonical	4.0
CGTCCGGAGTGCGAGCCTAG	ENSG00000151414.15	NEK7	Ensembl Canonical	1.0
CCGGAGTGCGAGCCTAGCGG	ENSG00000151414.15	NEK7	Ensembl Canonical	2.0
AGGAGGAGGATCGGGAGTCG	ENSG00000151414.15	NEK7	Ensembl Canonical	3.0
GGAGGAGGATCGGGAGTCGC	ENSG00000151414.15	NEK7	Ensembl Canonical	4.0
ACCATGACAAGCCAGTCTCA	ENSG00000151418.12	ATP6V1G3	Ensembl Canonical	1.0
CCCCTGAGACTGGCTTGTCA	ENSG00000151418.12	ATP6V1G3	Ensembl Canonical	2.0
TACCATGACAAGCCAGTCTC	ENSG00000151418.12	ATP6V1G3	Ensembl Canonical	3.0
GAATGGGTGAAGGTCTCACA	ENSG00000151418.12	ATP6V1G3	Ensembl Canonical	4.0
CAGTTCATGCAGCTAGCAAG	ENSG00000081237.22	PTPRC	Ensembl Canonical	3.0
TGTTCTTAGGGTAACAGAGG	ENSG00000081237.22	PTPRC	Ensembl Canonical	2.0
TGCTAGCTGCATGAACTGCT	ENSG00000081237.22	PTPRC	Ensembl Canonical	1.0
GTTTGTTCTTAGGGTAACAG	ENSG00000081237.22	PTPRC	Ensembl Canonical	4.0
AGTCTGATGTGTCCTTCCCA	ENSG00000116833.14	NR5A2	Ensembl Canonical	1.0
AGAAACTCCTACTTACCAAT	ENSG00000116833.14	NR5A2	Ensembl Canonical	2.0
ACTTACACCTATTGGTAAGT	ENSG00000116833.14	NR5A2	Ensembl Canonical	3.0
AAGCACGGACTTACACCTAT	ENSG00000116833.14	NR5A2	Ensembl Canonical	4.0
TAACGCCGTCCTCTCCACAA	ENSG00000162702.8	ZNF281	Ensembl Canonical	1.0
GCCGCGGCTGCGCAGTACAC	ENSG00000162702.8	ZNF281	Ensembl Canonical	2.0
GCGGCTGCGCAGTACACGGG	ENSG00000162702.8	ZNF281	Ensembl Canonical	3.0
TAATTCCATTGTGGAGAGGA	ENSG00000162702.8	ZNF281	Ensembl Canonical	4.0
CCACTCACCACCTCCAGCGC	ENSG00000118193.12	KIF14	Ensembl Canonical	1.0
TCCAGCGCCGGCTCCCCAGA	ENSG00000118193.12	KIF14	Ensembl Canonical	2.0
AGTTCCTCAGCATTCCAGGT	ENSG00000118193.12	KIF14	Ensembl Canonical	3.0
GGAATGCTGAGGAACTGAAT	ENSG00000118193.12	KIF14	Ensembl Canonical	4.0
TGACCCGCTCGTCAGGACTG	ENSG00000118197.14	DDX59	Ensembl Canonical	1.0
CGCTCCGCACCACCAACCCC	ENSG00000118197.14	DDX59	Ensembl Canonical	2.0
GGGCCGCAGTCCTGACGAGC	ENSG00000118197.14	DDX59	Ensembl Canonical	3.0
CAGTCCTGACGAGCGGGTCA	ENSG00000118197.14	DDX59	Ensembl Canonical	4.0
CAGCCGGAAAACCGCAGCGG	ENSG00000118200.16	CAMSAP2	Ensembl Canonical	1.0
CCGCAGCCGGAAAACCGCAG	ENSG00000118200.16	CAMSAP2	Ensembl Canonical	2.0
ACTGGATGAAGGAGCAGATG	ENSG00000118200.16	CAMSAP2	Ensembl Canonical	3.0
CCGGCTGCGGCACTGGATGA	ENSG00000118200.16	CAMSAP2	Ensembl Canonical	4.0
CCATGGCCCCCACAGAGCCC	ENSG00000170128.5	GPR25	Ensembl Canonical	1.0
CCTGCGCGGAGTGCAGCCCT	ENSG00000170128.5	GPR25	Ensembl Canonical	2.0
CGGAGTGCAGCCCTGGGCGC	ENSG00000170128.5	GPR25	Ensembl Canonical	3.0
CCCAGGGCTGCACTCCGCGC	ENSG00000170128.5	GPR25	Ensembl Canonical	4.0
GGTAGGCAGGTGAGCCGAGA	ENSG00000163362.11	INAVA	Ensembl Canonical	1.0
CCTGGGAGGGACGGCAAGGT	ENSG00000163362.11	INAVA	Ensembl Canonical	4.0
CCTACCTTGCCGTCCCTCCC	ENSG00000163362.11	INAVA	Ensembl Canonical	2.0
TGTGCTCTCTCTCCAGCTGA	ENSG00000163362.11	INAVA	Ensembl Canonical	3.0
GCGCGACCCGCCGCTCCCTA	ENSG00000116852.15	KIF21B	Ensembl Canonical	1.0
GCGCGGAGCTAGCTGACAGC	ENSG00000116852.15	KIF21B	Ensembl Canonical	2.0
ACCCGCCGCTCCCTACGGCG	ENSG00000116852.15	KIF21B	Ensembl Canonical	3.0
GTGCGCGTGTGCCGCGCCGT	ENSG00000116852.15	KIF21B	Ensembl Canonical	4.0
ACAGGGAAGGGAAAGCACTG	ENSG00000081248.13	CACNA1S	Ensembl Canonical	1.0
ACACAGGGAAGGGAAAGCAC	ENSG00000081248.13	CACNA1S	Ensembl Canonical	2.0
AGGAGAAAGCCAGATTCCCA	ENSG00000081248.13	CACNA1S	Ensembl Canonical	3.0
CAGCCTAGTCCCCAAGGCGG	ENSG00000081248.13	CACNA1S	Ensembl Canonical	4.0
GCAGCGCTTATCCTGATCAG	ENSG00000232237.5	ASCL5	Ensembl Canonical	1.0
AGGTTCAAGAGCCACTGATC	ENSG00000232237.5	ASCL5	Ensembl Canonical	2.0
TGGCTCTTGAACCTCCTGGG	ENSG00000232237.5	ASCL5	Ensembl Canonical	3.0
GATTCCGCAGTCCCCCCAGG	ENSG00000232237.5	ASCL5	Ensembl Canonical	4.0
GCAGCGGGCTTGTAGGTTCG	ENSG00000116857.17	TMEM9	Ensembl Canonical	1.0
TGCGGCTGCAGCGGGCTTGT	ENSG00000116857.17	TMEM9	Ensembl Canonical	2.0
GGTTCGTGGACGCGGCATTG	ENSG00000116857.17	TMEM9	Ensembl Canonical	3.0
GTTCGTGGACGCGGCATTGG	ENSG00000116857.17	TMEM9	Ensembl Canonical	4.0
AGAGGGAGCAGACAGGAAGC	ENSG00000163395.17	IGFN1	Ensembl Canonical	1.0
ACGGGGAAGAGGGAGCAGAC	ENSG00000163395.17	IGFN1	Ensembl Canonical	2.0
GCAAGCAGCAGCTGGAAACG	ENSG00000163395.17	IGFN1	Ensembl Canonical	3.0
GGGAGGTCAGCTGTACACCC	ENSG00000163395.17	IGFN1	Ensembl Canonical	4.0
AAGCGCCAGGAGCAGCTGCA	ENSG00000081277.13	PKP1	Ensembl Canonical	1.0
CAGAGAGGGACGAACCAGGG	ENSG00000081277.13	PKP1	Ensembl Canonical	2.0
TGCCAGAGAGGGACGAACCA	ENSG00000081277.13	PKP1	Ensembl Canonical	3.0
GTGCCAGAGAGGGACGAACC	ENSG00000081277.13	PKP1	Ensembl Canonical	4.0
CAGACGCCTCCAGGATCTGT	ENSG00000118194.22	TNNT2	Ensembl Canonical	1.0
GCTGTTCTGAGGTAAGGCTC	ENSG00000118194.22	TNNT2	Ensembl Canonical	2.0
CAGCAGCTGCCGACAGATCC	ENSG00000118194.22	TNNT2	Ensembl Canonical	3.0
GCAGCTGCTGTTCTGAGGTA	ENSG00000118194.22	TNNT2	Ensembl Canonical	4.0
TGGCTGTCAGCAGGAAGGAC	ENSG00000159166.15	LAD1	Ensembl Canonical	1.0
AGGACTGGTCCGCGCTGTCC	ENSG00000159166.15	LAD1	Ensembl Canonical	2.0
CTGTCCAGGTGAGCGCCGGA	ENSG00000159166.15	LAD1	Ensembl Canonical	3.0
AGGTGAGCGCCGGAGGGAGC	ENSG00000159166.15	LAD1	Ensembl Canonical	4.0
ACAGTCTGCAGTCTACGGCG	ENSG00000159173.20	TNNI1	Ensembl Canonical	1.0
AGCTCCACGAGGACTGAACA	ENSG00000159173.20	TNNI1	Ensembl Canonical	2.0
CAGGCCAGCCCAGCTCCACG	ENSG00000159173.20	TNNI1	Ensembl Canonical	3.0
CAGGAGAGATGCCATTCTGT	ENSG00000159173.20	TNNI1	Ensembl Canonical	4.0
CCAGCGCGCAGACAGAGCCC	ENSG00000174307.7	PHLDA3	Ensembl Canonical	1.0
CAGCGCGCAGACAGAGCCCA	ENSG00000174307.7	PHLDA3	Ensembl Canonical	2.0
AGCGCGCAGACAGAGCCCAG	ENSG00000174307.7	PHLDA3	Ensembl Canonical	3.0
GCGAGCGGCGGAACATGTAA	ENSG00000174307.7	PHLDA3	Ensembl Canonical	4.0
CGACTCAGGGCGCACTCACC	ENSG00000159176.14	CSRP1	Ensembl Canonical	1.0
GGGCAGAGCCGCGCGACTCA	ENSG00000159176.14	CSRP1	Ensembl Canonical	2.0
CAGCTGGCTCGGCGGCGCAG	ENSG00000159176.14	CSRP1	Ensembl Canonical	3.0
GCAGGGGCGGCAGGCGCTCT	ENSG00000159176.14	CSRP1	Ensembl Canonical	4.0
CAGCCTCGGGCCCCGCACTA	ENSG00000134369.17	NAV1	Ensembl Canonical	1.0
CCGGCGGCTGCCCTAGTGCG	ENSG00000134369.17	NAV1	Ensembl Canonical	2.0
CCAGCCTCGGGCCCCGCACT	ENSG00000134369.17	NAV1	Ensembl Canonical	3.0
GGCCGGCGGCTGCCCTAGTG	ENSG00000134369.17	NAV1	Ensembl Canonical	4.0
GAGGGGAGAAAAGATGGCGG	ENSG00000198700.10	IPO9	Ensembl Canonical	1.0
CCCTCAGCCCGCCAGCCCCG	ENSG00000198700.10	IPO9	Ensembl Canonical	2.0
CACTGGACCCGGCAGCCCGG	ENSG00000198700.10	IPO9	Ensembl Canonical	3.0
CAGCCCGCCAGCCCCGCGGC	ENSG00000198700.10	IPO9	Ensembl Canonical	4.0
GGGTCGGGCCTCCCAGAGAA	ENSG00000198892.7	SHISA4	Ensembl Canonical	1.0
AAGCCGGCCAGCTGGAGCTG	ENSG00000198892.7	SHISA4	Ensembl Canonical	2.0
AAGGGACCGCAGGACCAAGC	ENSG00000198892.7	SHISA4	Ensembl Canonical	3.0
GGGGTCGGGCCTCCCAGAGA	ENSG00000198892.7	SHISA4	Ensembl Canonical	4.0
ACAGGTGCTGAAGTGTTCAC	ENSG00000163431.14	LMOD1	Ensembl Canonical	1.0
TCAGCACCTGTAGCACAGAA	ENSG00000163431.14	LMOD1	Ensembl Canonical	2.0
CTAGAGTAGCCAAATATCGC	ENSG00000163431.14	LMOD1	Ensembl Canonical	3.0
AGCCGGGGTCCACTAGCCCT	ENSG00000163431.14	LMOD1	Ensembl Canonical	4.0
GACAGCGGTGAAGCTCACCA	ENSG00000134375.11	TIMM17A	Ensembl Canonical	1.0
TCGCGGCATTGGAGTCAAGA	ENSG00000134375.11	TIMM17A	Ensembl Canonical	2.0
AGGAGTACGCGCGAGAGCCT	ENSG00000134375.11	TIMM17A	Ensembl Canonical	3.0
CGGCATTGGAGTCAAGATGG	ENSG00000134375.11	TIMM17A	Ensembl Canonical	4.0
GCGAGCGGCGAGCATTCCCC	ENSG00000176393.11	RNPEP	Ensembl Canonical	1.0
GGAATGCTCGCCGCTCGCCA	ENSG00000176393.11	RNPEP	Ensembl Canonical	2.0
ACAGCCTGCGCGGAGTGCAG	ENSG00000176393.11	RNPEP	Ensembl Canonical	3.0
GCGGCCGCTGCACTCCGCGC	ENSG00000176393.11	RNPEP	Ensembl Canonical	4.0
AGTTCCGCCAGGTAGCGCTG	ENSG00000163435.16	ELF3	Ensembl Canonical	1.0
CCAGGTAGCGCTGAGGTATC	ENSG00000163435.16	ELF3	Ensembl Canonical	2.0
CCAGATACCTCAGCGCTACC	ENSG00000163435.16	ELF3	Ensembl Canonical	3.0
GGATCTCCGAGCAAGAGCGT	ENSG00000163435.16	ELF3	Ensembl Canonical	4.0
GAGCAGGAGACAGCCAGCCC	ENSG00000170075.10	GPR37L1	Ensembl Canonical	1.0
CAGGGGCCACAGCCACCGCA	ENSG00000170075.10	GPR37L1	Ensembl Canonical	2.0
CTGCTCATCCAGCCATGCGG	ENSG00000170075.10	GPR37L1	Ensembl Canonical	3.0
ACAGCAAGAGAGACAGCCAG	ENSG00000170075.10	GPR37L1	Ensembl Canonical	4.0
CGGGTCCCGCGGCTCGGTGC	ENSG00000143862.8	ARL8A	Ensembl Canonical	1.0
ATTCCGGGGCAGCGAGTCGT	ENSG00000143862.8	ARL8A	Ensembl Canonical	2.0
TGCGGGCGGAGGCTCGAGCG	ENSG00000143862.8	ARL8A	Ensembl Canonical	3.0
GGAGGAGATGGAGCTCACGC	ENSG00000143862.8	ARL8A	Ensembl Canonical	4.0
ACAGACAGACAGCTGGCAAG	ENSG00000143851.17	PTPN7	Ensembl Canonical	1.0
AGCTGGCAAGAGGCAGCCTG	ENSG00000143851.17	PTPN7	Ensembl Canonical	2.0
GATACTTACTGAAGCAGCTG	ENSG00000143851.17	PTPN7	Ensembl Canonical	3.0
TGCTTCAGTAAGTATCTGAA	ENSG00000143851.17	PTPN7	Ensembl Canonical	4.0
CCTCTCTGACTGCACCGTCC	ENSG00000133067.18	LGR6	Ensembl Canonical	1.0
GGGACGGTGCAGTCAGAGAG	ENSG00000133067.18	LGR6	Ensembl Canonical	2.0
CGGGACGGTGCAGTCAGAGA	ENSG00000133067.18	LGR6	Ensembl Canonical	3.0
GCCGCCCAATAGAGCCCCTG	ENSG00000133067.18	LGR6	Ensembl Canonical	4.0
GGTAAGCAAGGAGAGTATTC	ENSG00000077152.12	UBE2T	Ensembl Canonical	1.0
GTTGTGAGGGGTGTCAGCTC	ENSG00000077152.12	UBE2T	Ensembl Canonical	2.0
GGTGTCAGCTCAGGTAAGCA	ENSG00000077152.12	UBE2T	Ensembl Canonical	3.0
AGTGTACCTTCTTTCAGATG	ENSG00000077152.12	UBE2T	Ensembl Canonical	4.0
ACTGGCGGGAGGAGTAAAGA	ENSG00000077157.23	PPP1R12B	Ensembl Canonical	1.0
GAGTAAAGATGGCGGCGCGA	ENSG00000077157.23	PPP1R12B	Ensembl Canonical	2.0
GGCGGGAGGAGTAAAGATGG	ENSG00000077157.23	PPP1R12B	Ensembl Canonical	3.0
CTGAAGCGCTCTGAGAGAGG	ENSG00000077157.23	PPP1R12B	Ensembl Canonical	4.0
AAGGCACTTCGGAGCCGAGT	ENSG00000143858.12	SYT2	Ensembl Canonical	4.0
GCTAAGCTCAGCAAGTCTTG	ENSG00000143858.12	SYT2	Ensembl Canonical	1.0
GCTCCACCGCTGCCCCAACT	ENSG00000143858.12	SYT2	Ensembl Canonical	2.0
GTTGGGGCAGCGGTGGAGCG	ENSG00000143858.12	SYT2	Ensembl Canonical	3.0
TGCTCGAGCCGCGTCTGCAC	ENSG00000117139.18	KDM5B	Ensembl Canonical	1.0
CCGAGGCTGCGAGCTCCGCT	ENSG00000117139.18	KDM5B	Ensembl Canonical	2.0
GGAGCTCGCAGCCTCGGTCC	ENSG00000117139.18	KDM5B	Ensembl Canonical	3.0
TGCACGGGTCTCGGACCGAG	ENSG00000117139.18	KDM5B	Ensembl Canonical	4.0
CGTGGCTGAGGAGCCTGTGG	ENSG00000183155.5	RABIF	Ensembl Canonical	1.0
CGCCACAGGCTCCTCAGCCA	ENSG00000183155.5	RABIF	Ensembl Canonical	2.0
TCCATCGCCGCTGCCGCCAC	ENSG00000183155.5	RABIF	Ensembl Canonical	3.0
GGCAGCGGCGATGGAACCAG	ENSG00000183155.5	RABIF	Ensembl Canonical	4.0
GCCGAAGCGCCGCCCAGACC	ENSG00000117153.16	KLHL12	Ensembl Canonical	1.0
CCAGAGCCTCCAGAGCCTCC	ENSG00000117153.16	KLHL12	Ensembl Canonical	2.0
TCCAGAGCCTCCAGAGCCTC	ENSG00000117153.16	KLHL12	Ensembl Canonical	3.0
CCGCAGGGGCCAGACCCGGA	ENSG00000117153.16	KLHL12	Ensembl Canonical	4.0
CTTCAGCGCCCTCCCCGCGC	ENSG00000159346.13	ADIPOR1	Ensembl Canonical	1.0
GCGGGGAGGGCGCTGAAGAT	ENSG00000159346.13	ADIPOR1	Ensembl Canonical	2.0
GGGGAGGGCGCTGAAGATCG	ENSG00000159346.13	ADIPOR1	Ensembl Canonical	3.0
CGGGGAGGGCGCTGAAGATC	ENSG00000159346.13	ADIPOR1	Ensembl Canonical	4.0
TACCGTCTGGATCCCCATGA	ENSG00000159348.13	CYB5R1	Ensembl Canonical	1.0
TGAATGAGGGTCTTACCGTC	ENSG00000159348.13	CYB5R1	Ensembl Canonical	2.0
GGATCTGTCGGCTTGTCAGG	ENSG00000159348.13	CYB5R1	Ensembl Canonical	3.0
GAGGAAAAGGCGCTCCGTCA	ENSG00000159348.13	CYB5R1	Ensembl Canonical	4.0
AGAGTTAGCGGCCTCCGGTG	ENSG00000163444.12	TMEM183A	Ensembl Canonical	4.0
GCTCCGCGGCCATCCCACAC	ENSG00000163444.12	TMEM183A	Ensembl Canonical	1.0
CCGCGGCCATCCCACACCGG	ENSG00000163444.12	TMEM183A	Ensembl Canonical	2.0
GCTAACTCTCGCGAGAACAT	ENSG00000163444.12	TMEM183A	Ensembl Canonical	3.0
GACACGTCCTAGAGCCGAGC	ENSG00000143847.16	PPFIA4	Ensembl Canonical	1.0
GGCTGCAGCTACCTCGGCGC	ENSG00000143847.16	PPFIA4	Ensembl Canonical	2.0
GGCGGAGGCTGCAGCTACCT	ENSG00000143847.16	PPFIA4	Ensembl Canonical	3.0
GCTCGGCTCTAGGACGTGTC	ENSG00000143847.16	PPFIA4	Ensembl Canonical	4.0
ATGTCTCATACAGCTCCATG	ENSG00000122180.5	MYOG	Ensembl Canonical	1.0
GATGTCTCATACAGCTCCAT	ENSG00000122180.5	MYOG	Ensembl Canonical	2.0
GACATCCCCCTACTTCTACC	ENSG00000122180.5	MYOG	Ensembl Canonical	3.0
GGGTTCCTGGTAGAAGTAGG	ENSG00000122180.5	MYOG	Ensembl Canonical	4.0
GCCGGCCGGTAAGCTCCAGA	ENSG00000163485.18	ADORA1	Ensembl Canonical	1.0
CCAGCCAGCTACCATCCCTC	ENSG00000163485.18	ADORA1	Ensembl Canonical	2.0
TAGCTGGCTGGGACTCGACT	ENSG00000163485.18	ADORA1	Ensembl Canonical	3.0
AGCTGGCTGGGACTCGACTC	ENSG00000163485.18	ADORA1	Ensembl Canonical	4.0
GACCCCTGCACACTCCACCC	ENSG00000133055.10	MYBPH	Ensembl Canonical	1.0
TGCAGGGGTCAGCCGTTGGG	ENSG00000133055.10	MYBPH	Ensembl Canonical	2.0
TAGAGGCCCAGGCCCCCCAA	ENSG00000133055.10	MYBPH	Ensembl Canonical	3.0
GTGCAGGGGTCAGCCGTTGG	ENSG00000133055.10	MYBPH	Ensembl Canonical	4.0
TAGCTGGCACCAGGAGCCGT	ENSG00000133048.13	CHI3L1	Ensembl Canonical	1.0
GCACCAGGAGCCGTGGGCAA	ENSG00000133048.13	CHI3L1	Ensembl Canonical	2.0
CTGTCTAGGTAGCTGGCACC	ENSG00000133048.13	CHI3L1	Ensembl Canonical	3.0
ATTCTGGCTGCAGCAGAGCA	ENSG00000133048.13	CHI3L1	Ensembl Canonical	4.0
CGCACCATGATGCAGCTCAG	ENSG00000133063.16	CHIT1	Ensembl Canonical	1.0
GGCCTGGGCAGGTGAGCCGT	ENSG00000133063.16	CHIT1	Ensembl Canonical	2.0
CAGGTGAGCCGTCGGATAGT	ENSG00000133063.16	CHIT1	Ensembl Canonical	3.0
AGACCCAGCCCACTATCCGA	ENSG00000133063.16	CHIT1	Ensembl Canonical	4.0
CGGGCTCAGTGAGAGGTCTC	ENSG00000159388.6	BTG2	Ensembl Canonical	1.0
TCCACAAGACAGCGTTACCC	ENSG00000159388.6	BTG2	Ensembl Canonical	2.0
GCCAGGGTAACGCTGTCTTG	ENSG00000159388.6	BTG2	Ensembl Canonical	3.0
GAGGCTTAAGGTCTTCAGCG	ENSG00000159388.6	BTG2	Ensembl Canonical	4.0
ACCCAAGGAGGCCAGACAGA	ENSG00000122176.12	FMOD	Ensembl Canonical	1.0
AACCCAAGGAGGCCAGACAG	ENSG00000122176.12	FMOD	Ensembl Canonical	2.0
TCTGTCTGGCCTCCTTGGGT	ENSG00000122176.12	FMOD	Ensembl Canonical	3.0
GGAGGCCAGACAGAGGGACG	ENSG00000122176.12	FMOD	Ensembl Canonical	4.0
TAGAAGATCTGATCTCCCAG	ENSG00000188783.6	PRELP	Ensembl Canonical	1.0
GGGAGATCAGATCTTCTAGC	ENSG00000188783.6	PRELP	Ensembl Canonical	2.0
CACAAGCACGCACACACCAC	ENSG00000188783.6	PRELP	Ensembl Canonical	3.0
ACAAGCACGCACACACCACT	ENSG00000188783.6	PRELP	Ensembl Canonical	4.0
AGCTGCAGGGCTCTCCATCC	ENSG00000188770.11	OPTC	Ensembl Canonical	1.0
AGGATCCAGAAGCATTGAAG	ENSG00000188770.11	OPTC	Ensembl Canonical	2.0
CAGGATCCAGAAGCATTGAA	ENSG00000188770.11	OPTC	Ensembl Canonical	3.0
CAATGCTTCTGGATCCTGGA	ENSG00000188770.11	OPTC	Ensembl Canonical	4.0
GTTGAGATCGTCCAAAGCTG	ENSG00000058668.16	ATP2B4	Ensembl Canonical	1.0
AGAGGTCCTTCCCATTGGAG	ENSG00000058668.16	ATP2B4	Ensembl Canonical	2.0
TTGAGATCGTCCAAAGCTGG	ENSG00000058668.16	ATP2B4	Ensembl Canonical	3.0
GCAACAGCTCTAGCTAACTC	ENSG00000058668.16	ATP2B4	Ensembl Canonical	4.0
ACTGCCAAGAGGCTCAAGAG	ENSG00000122188.14	LAX1	Ensembl Canonical	1.0
GAAGGAAGACGAGCTTCTCA	ENSG00000122188.14	LAX1	Ensembl Canonical	2.0
CAGAGGGGGAAACTGCCAAG	ENSG00000122188.14	LAX1	Ensembl Canonical	3.0
GTTTCTGGTGGAAACGTGAG	ENSG00000122188.14	LAX1	Ensembl Canonical	4.0
TTAGAGCGGAGCCTGTAGCC	ENSG00000257315.4	ZBED6	Ensembl Canonical	1.0
TTAGAGCGGAGCCTGTAGCC	ENSG00000058673.17	ZC3H11A	Ensembl Canonical	1.0
TCCCCGGCCCCAAGCCACCC	ENSG00000257315.4	ZBED6	Ensembl Canonical	2.0
TCCCCGGCCCCAAGCCACCC	ENSG00000058673.17	ZC3H11A	Ensembl Canonical	2.0
CAAAGATGGCGCCTGGCTAC	ENSG00000257315.4	ZBED6	Ensembl Canonical	3.0
CAAAGATGGCGCCTGGCTAC	ENSG00000058673.17	ZC3H11A	Ensembl Canonical	3.0
TTACCGGCCGGGCCTTAGAG	ENSG00000257315.4	ZBED6	Ensembl Canonical	4.0
TTACCGGCCGGGCCTTAGAG	ENSG00000058673.17	ZC3H11A	Ensembl Canonical	4.0
GTGGTGCAGCAAGCTGTAGA	ENSG00000288644.1	ENSG00000288644	Ensembl Canonical	1.0
GTAATAGAGTAACTACAGAG	ENSG00000288644.1	ENSG00000288644	Ensembl Canonical	2.0
CCAAAAAAGATAGAAACGTA	ENSG00000288644.1	ENSG00000288644	Ensembl Canonical	3.0
GCATTATAGCCATTCTAAAC	ENSG00000288644.1	ENSG00000288644	Ensembl Canonical	4.0
CCAAGACTGGAAGAAAGCGC	ENSG00000182004.13	SNRPE	Ensembl Canonical	1.0
ATCCACATCCCATGAGCCCC	ENSG00000182004.13	SNRPE	Ensembl Canonical	2.0
CAACTTCCGGAATAAAGAAC	ENSG00000182004.13	SNRPE	Ensembl Canonical	3.0
TCCACATCCCATGAGCCCCC	ENSG00000182004.13	SNRPE	Ensembl Canonical	4.0
CGAGCGCCCTTCTCCAGTCC	ENSG00000143842.15	SOX13	Ensembl Canonical	1.0
GAACTGAACTGTGTGAGCAC	ENSG00000143842.15	SOX13	Ensembl Canonical	2.0
TGAGCACGGGTCCTGGAACC	ENSG00000143842.15	SOX13	Ensembl Canonical	3.0
GAGCACGGGTCCTGGAACCC	ENSG00000143842.15	SOX13	Ensembl Canonical	4.0
CCGCCGCCCACCGCCGACCC	ENSG00000143845.15	ETNK2	Ensembl Canonical	1.0
CGGCGGGCCGCGGCGCTCCG	ENSG00000143845.15	ETNK2	Ensembl Canonical	2.0
GGCAGCTCGCGCCTGAGTCA	ENSG00000143845.15	ETNK2	Ensembl Canonical	3.0
CGTCTGCCGCGGCTCCGAGG	ENSG00000143845.15	ETNK2	Ensembl Canonical	4.0
TCAGAGAGAGCCCCAGACTG	ENSG00000143839.15	REN	Ensembl Canonical	1.0
CAGAGAGAGCCCCAGACTGA	ENSG00000143839.15	REN	Ensembl Canonical	2.0
TGGAGAAGGATGCCTCGCTG	ENSG00000143839.15	REN	Ensembl Canonical	3.0
CTGAGGGAAGCATGGATGGA	ENSG00000143839.15	REN	Ensembl Canonical	4.0
TGGGTGAATGTCCAGAGGGT	ENSG00000170498.10	KISS1	Ensembl Canonical	1.0
GAGCCCAGCTGCCCACCCTC	ENSG00000170498.10	KISS1	Ensembl Canonical	2.0
TGGCTGGGTGAATGTCCAGA	ENSG00000170498.10	KISS1	Ensembl Canonical	3.0
CTGGCTGGGTGAATGTCCAG	ENSG00000170498.10	KISS1	Ensembl Canonical	4.0
TCCACTTGCCCGCTTCCACC	ENSG00000174567.8	GOLT1A	Ensembl Canonical	1.0
GCAAGTGGAGCGTGGCCCAG	ENSG00000174567.8	GOLT1A	Ensembl Canonical	2.0
TTCCACCCGGAAAGCCCCCC	ENSG00000174567.8	GOLT1A	Ensembl Canonical	3.0
TCCGGGTGGAAGCGGGCAAG	ENSG00000174567.8	GOLT1A	Ensembl Canonical	4.0
GCAGGGAGAGGATGCTGTTG	ENSG00000143850.17	PLEKHA6	Ensembl Canonical	1.0
AGCATCCTCTCCCTGCGCCA	ENSG00000143850.17	PLEKHA6	Ensembl Canonical	2.0
GATCTAATCAGTCATCTCTC	ENSG00000143850.17	PLEKHA6	Ensembl Canonical	3.0
TGCGCCAGGGACCTGCCAGC	ENSG00000143850.17	PLEKHA6	Ensembl Canonical	4.0
AACGCGATACCGGAAGGACT	ENSG00000158615.10	PPP1R15B	Ensembl Canonical	1.0
GCCCCTGAGCAACGCGATAC	ENSG00000158615.10	PPP1R15B	Ensembl Canonical	2.0
GCCGGCCTACCCAGTCCTTC	ENSG00000158615.10	PPP1R15B	Ensembl Canonical	3.0
GCAGCGGGCGGCAGAACACA	ENSG00000158615.10	PPP1R15B	Ensembl Canonical	4.0
TGCCTGGACAGGCAGGCACC	ENSG00000133056.14	PIK3C2B	Ensembl Canonical	1.0
CGGACACCCGGCGCACTGCA	ENSG00000133056.14	PIK3C2B	Ensembl Canonical	2.0
ACAGGCAGGCACCCGGCCGC	ENSG00000133056.14	PIK3C2B	Ensembl Canonical	3.0
CGGCCAGACCCTGCCTGGAC	ENSG00000133056.14	PIK3C2B	Ensembl Canonical	4.0
GGTGGCAGTCACAGATCCTA	ENSG00000198625.15	MDM4	Ensembl Canonical	1.0
GGGTGGCAGTCACAGATCCT	ENSG00000198625.15	MDM4	Ensembl Canonical	2.0
GTCGCTCCCCCGCCGAGCCC	ENSG00000198625.15	MDM4	Ensembl Canonical	3.0
AGTCACAGATCCTAGGGCCT	ENSG00000198625.15	MDM4	Ensembl Canonical	4.0
CGGCGGAGAAGCGAGTGAGG	ENSG00000170382.12	LRRN2	Ensembl Canonical	1.0
GGCGGAGAAGCGAGTGAGGA	ENSG00000170382.12	LRRN2	Ensembl Canonical	2.0
TCCACGCGCGCCCCTCTTCC	ENSG00000170382.12	LRRN2	Ensembl Canonical	3.0
GAGCGCGAAGCCGGGAAGAG	ENSG00000170382.12	LRRN2	Ensembl Canonical	4.0
TGGTCTCTGCCCTAATGCGG	ENSG00000163531.17	NFASC	Ensembl Canonical	1.0
GGCGGCGAGAGGCGCTGCAG	ENSG00000163531.17	NFASC	Ensembl Canonical	2.0
TGGCGGCGAGAGGCGCTGCA	ENSG00000163531.17	NFASC	Ensembl Canonical	3.0
ATGCGGCGGCTGGCGGCGAG	ENSG00000163531.17	NFASC	Ensembl Canonical	4.0
TGGGTTGGAGGAGACAAAAG	ENSG00000184144.12	CNTN2	Ensembl Canonical	1.0
ACAGCACGCAGGGAAGTCCC	ENSG00000184144.12	CNTN2	Ensembl Canonical	2.0
TTGGAGGAGACAAAAGCGGT	ENSG00000184144.12	CNTN2	Ensembl Canonical	3.0
AAGCGGTTGGCACCTACCTG	ENSG00000184144.12	CNTN2	Ensembl Canonical	4.0
GGTGACTACACCTAAAACAC	ENSG00000174529.7	TMEM81	Ensembl Canonical	1.0
TGAAGGATATCTCATGTCAA	ENSG00000174529.7	TMEM81	Ensembl Canonical	2.0
GTGTAGTCACCACCAAAGGC	ENSG00000174529.7	TMEM81	Ensembl Canonical	3.0
GCAGGTAGAAGGCCAACCCC	ENSG00000174529.7	TMEM81	Ensembl Canonical	4.0
CGGCAACAACACCTTCTCCC	ENSG00000117222.14	RBBP5	Ensembl Canonical	1.0
AGCAACTTGCGTCTAAGTGG	ENSG00000117222.14	RBBP5	Ensembl Canonical	2.0
TGGCCGCCCGGTCTCAGCTC	ENSG00000117222.14	RBBP5	Ensembl Canonical	3.0
TTGTTGCCGGAGCTGAGACC	ENSG00000117222.14	RBBP5	Ensembl Canonical	4.0
TTGGGAGCCAGGCTGACTGC	ENSG00000133059.18	DSTYK	Ensembl Canonical	1.0
GCCAGGCTGACTGCAGGCGG	ENSG00000133059.18	DSTYK	Ensembl Canonical	2.0
CAACGGCAGTGACGGAGGTT	ENSG00000133059.18	DSTYK	Ensembl Canonical	3.0
GGAGCCAGGCTGACTGCAGG	ENSG00000133059.18	DSTYK	Ensembl Canonical	4.0
GGCAGGCTGCGCGTCAGGCG	ENSG00000133069.17	TMCC2	Ensembl Canonical	1.0
GCGGCAGGCTGCGCGTCAGG	ENSG00000133069.17	TMCC2	Ensembl Canonical	2.0
CAGGACGGAGAGGAGCTGGG	ENSG00000133069.17	TMCC2	Ensembl Canonical	4.0
AGCGCGCCCGGCCCCCTCCC	ENSG00000133069.17	TMCC2	Ensembl Canonical	3.0
GCACAGGTCCCGCACCAGGA	ENSG00000163545.11	NUAK2	Ensembl Canonical	1.0
ACTGCTGTGGCTCCCCGTCC	ENSG00000163545.11	NUAK2	Ensembl Canonical	2.0
GCGGGGAGGGCTGAAGCGCG	ENSG00000163545.11	NUAK2	Ensembl Canonical	3.0
TGCGGGGAGGGCTGAAGCGC	ENSG00000163545.11	NUAK2	Ensembl Canonical	4.0
GGGAGAGGCGCGGAGACACT	ENSG00000162873.15	KLHDC8A	Ensembl Canonical	1.0
GGAGAGGCGCGGAGACACTG	ENSG00000162873.15	KLHDC8A	Ensembl Canonical	2.0
GGGCCTTTGCAGCTGAGACT	ENSG00000162873.15	KLHDC8A	Ensembl Canonical	3.0
AGGGAGAGGCGCGGAGACAC	ENSG00000162873.15	KLHDC8A	Ensembl Canonical	4.0
AATTCACTTACCCCTTCACA	ENSG00000186007.10	LEMD1	Ensembl Canonical	1.0
CTTTAGATAACCATGTGAAG	ENSG00000186007.10	LEMD1	Ensembl Canonical	2.0
TCGAGTTGGTTACTAAAGCT	ENSG00000186007.10	LEMD1	Ensembl Canonical	3.0
TAAAGTCTATGCAATCGAGT	ENSG00000186007.10	LEMD1	Ensembl Canonical	4.0
AGCAGAGAATCGGACAAGGA	ENSG00000281406.2	BLACAT1	Ensembl Canonical	1.0
TGGAAGCTACAGCAGAGAAT	ENSG00000281406.2	BLACAT1	Ensembl Canonical	2.0
CTACAGCAGAGAATCGGACA	ENSG00000281406.2	BLACAT1	Ensembl Canonical	3.0
GAAGAAAGAGATTGGTGAGG	ENSG00000281406.2	BLACAT1	Ensembl Canonical	4.0
CTCAGGTTGCAGCTTCTCTG	ENSG00000117266.16	CDK18	Ensembl Canonical	1.0
ACCTCCTCCTCGGCCAGCTC	ENSG00000117266.16	CDK18	Ensembl Canonical	2.0
AGAGAAGCTGCAACCTGAGC	ENSG00000117266.16	CDK18	Ensembl Canonical	3.0
GCGCCGGGTATAAGGAGCAA	ENSG00000117266.16	CDK18	Ensembl Canonical	4.0
GAGCCCGTCAGCCTGCGCCA	ENSG00000174514.13	MFSD4A	Ensembl Canonical	1.0
CACGCGGCCGTCGCAGCCCA	ENSG00000174514.13	MFSD4A	Ensembl Canonical	2.0
AGCCCGTCAGCCTGCGCCAT	ENSG00000174514.13	MFSD4A	Ensembl Canonical	3.0
GCCTGCGCCATGGGCTGCGA	ENSG00000174514.13	MFSD4A	Ensembl Canonical	4.0
AGGGACCCAGGAGCAGTCGG	ENSG00000158711.14	ELK4	Ensembl Canonical	1.0
GAGGGACCCAGGAGCAGTCG	ENSG00000158711.14	ELK4	Ensembl Canonical	2.0
GGAGGGACCCAGGAGCAGTC	ENSG00000158711.14	ELK4	Ensembl Canonical	3.0
GGGAGGGACCCAGGAGCAGT	ENSG00000158711.14	ELK4	Ensembl Canonical	4.0
CCTGGAGATTTAAAAGCCGC	ENSG00000158715.6	SLC45A3	Ensembl Canonical	1.0
CACCCGGAGCCAGCGCGTGC	ENSG00000158715.6	SLC45A3	Ensembl Canonical	2.0
GAGATTTAAAAGCCGCCGGC	ENSG00000158715.6	SLC45A3	Ensembl Canonical	3.0
TAAATCTCCAGGTTACTCCG	ENSG00000158715.6	SLC45A3	Ensembl Canonical	4.0
AGCCCTGAACCAAAGAGCAG	ENSG00000069275.13	NUCKS1	Ensembl Canonical	1.0
AGTTTGAGAAGCCAGCAGCT	ENSG00000069275.13	NUCKS1	Ensembl Canonical	2.0
GCGGAGTCTGAGGCCTGGAG	ENSG00000069275.13	NUCKS1	Ensembl Canonical	3.0
AGACTCCGCACTGACCTGAC	ENSG00000069275.13	NUCKS1	Ensembl Canonical	4.0
CCTGCACGTGACGCTTGCGG	ENSG00000117280.13	RAB29	Ensembl Canonical	1.0
AAGGGGAGAGAGAGGCGCGC	ENSG00000117280.13	RAB29	Ensembl Canonical	2.0
AACCCTGCACGTGACGCTTG	ENSG00000117280.13	RAB29	Ensembl Canonical	3.0
GAAGGGGAGAGAGAGGCGCG	ENSG00000117280.13	RAB29	Ensembl Canonical	4.0
CCAGTTGGGCCCGAGTCCGC	ENSG00000133065.11	SLC41A1	Ensembl Canonical	1.0
CCGGTGGCAAACGTGATCTG	ENSG00000133065.11	SLC41A1	Ensembl Canonical	2.0
CGCGGGCAAGAAGCGATTGG	ENSG00000133065.11	SLC41A1	Ensembl Canonical	3.0
TCCGCGGGCAAGAAGCGATT	ENSG00000133065.11	SLC41A1	Ensembl Canonical	4.0
TACCCCGGTAGCCTGACAGC	ENSG00000162877.13	PM20D1	Ensembl Canonical	1.0
GCAGGAGCTCGAGAGAAGCA	ENSG00000162877.13	PM20D1	Ensembl Canonical	2.0
TCGAGAGAAGCATGGCTCAG	ENSG00000162877.13	PM20D1	Ensembl Canonical	3.0
GCTCCTGCTGTCAGGCTACC	ENSG00000162877.13	PM20D1	Ensembl Canonical	4.0
CTGGGGAGCGGGCAGCCGAA	ENSG00000174502.19	SLC26A9	Ensembl Canonical	1.0
GCAGCCGAAAGGTGTTCCTG	ENSG00000174502.19	SLC26A9	Ensembl Canonical	2.0
AGAGCCCTTTCACACACCTC	ENSG00000174502.19	SLC26A9	Ensembl Canonical	3.0
GCAGGGCTGCAGGTGTGTCT	ENSG00000174502.19	SLC26A9	Ensembl Canonical	4.0
CAGTGGTCTCAGCAGGGCCA	ENSG00000276600.5	RAB7B	Ensembl Canonical	1.0
AGAGGCTCTGGGACAAAGAC	ENSG00000276600.5	RAB7B	Ensembl Canonical	2.0
GTGGTCTCTTCTTAGAGCAG	ENSG00000276600.5	RAB7B	Ensembl Canonical	3.0
AAATACCCAAATAACTCCCA	ENSG00000276600.5	RAB7B	Ensembl Canonical	4.0
AGTCCGTTCCCACTGCCCTC	ENSG00000196188.12	CTSE	Ensembl Canonical	1.0
TCGGGGAGAGAAGAAAGGAG	ENSG00000196188.12	CTSE	Ensembl Canonical	4.0
CCTCGGGGAGAGAAGAAAGG	ENSG00000196188.12	CTSE	Ensembl Canonical	2.0
CTGGGCAGGTCTGAGAGTTA	ENSG00000196188.12	CTSE	Ensembl Canonical	3.0
CGTGTAGCAGTTCCCTGTGG	ENSG00000263961.8	RHEX	Ensembl Canonical	1.0
CAGCGTGTAGCAGTTCCCTG	ENSG00000263961.8	RHEX	Ensembl Canonical	2.0
CACTGTGTTAATCCTCCACA	ENSG00000263961.8	RHEX	Ensembl Canonical	3.0
GGAACTGCTACACGCTGCTC	ENSG00000263961.8	RHEX	Ensembl Canonical	4.0
GCTCACCAGGCAGAGCGAGC	ENSG00000198049.7	AVPR1B	Ensembl Canonical	1.0
TCGCTCTGCCTGGTGAGCAG	ENSG00000198049.7	AVPR1B	Ensembl Canonical	2.0
GAGCGCGACACCGACTGCCC	ENSG00000198049.7	AVPR1B	Ensembl Canonical	3.0
TGCTCACCAGGCAGAGCGAG	ENSG00000198049.7	AVPR1B	Ensembl Canonical	4.0
TAGAGGCTCAGTCGGCGCTG	ENSG00000196550.11	FAM72A	Ensembl Canonical	1.0
AGTCGCTTTAGAGGCTCAGT	ENSG00000196550.11	FAM72A	Ensembl Canonical	2.0
TTAGAGGCTCAGTCGGCGCT	ENSG00000196550.11	FAM72A	Ensembl Canonical	3.0
CAGAGCTGAAGTCGCTTTAG	ENSG00000196550.11	FAM72A	Ensembl Canonical	4.0
AGCCCTGACTGAACAAACCG	ENSG00000266028.8	SRGAP2	Ensembl Canonical	1.0
GGAGCCCTGACTGAACAAAC	ENSG00000266028.8	SRGAP2	Ensembl Canonical	2.0
AGCCCCGGTTTGTTCAGTCA	ENSG00000266028.8	SRGAP2	Ensembl Canonical	3.0
CAGCCCCGGTTTGTTCAGTC	ENSG00000266028.8	SRGAP2	Ensembl Canonical	4.0
GGTGTCCCACCGCCACAAGG	ENSG00000263528.8	IKBKE	Ensembl Canonical	1.0
TCTTCCCTGCCTCCTTGTGG	ENSG00000263528.8	IKBKE	Ensembl Canonical	2.0
AACCCACTAGTCCCAGCTCC	ENSG00000263528.8	IKBKE	Ensembl Canonical	3.0
CCCACTAGTCCCAGCTCCTG	ENSG00000263528.8	IKBKE	Ensembl Canonical	4.0
TGGCCATGCCCGGCTAGTGG	ENSG00000266094.8	RASSF5	Ensembl Canonical	1.0
GGCGGCAGCTTTGGCAGCGG	ENSG00000266094.8	RASSF5	Ensembl Canonical	2.0
AGAGGGGCGCCGGGACACAG	ENSG00000266094.8	RASSF5	Ensembl Canonical	3.0
CCGGCTAGTGGCGGCAGCTT	ENSG00000266094.8	RASSF5	Ensembl Canonical	4.0
TGCCAGGCCCTCAGCCGTGG	ENSG00000143486.16	EIF2D	Ensembl Canonical	1.0
GCTGCCAGGCCCTCAGCCGT	ENSG00000143486.16	EIF2D	Ensembl Canonical	2.0
CCGTGGGGGCAGCCATGCTG	ENSG00000143486.16	EIF2D	Ensembl Canonical	3.0
AGGGAATGTCAAGAAAGCGA	ENSG00000143486.16	EIF2D	Ensembl Canonical	4.0
GTCTGGTCGAGAGTACCCGT	ENSG00000143479.18	DYRK3	Ensembl Canonical	1.0
CCGCGGCGCGACGCTCCCAC	ENSG00000143479.18	DYRK3	Ensembl Canonical	2.0
TGTCTGGTCGAGAGTACCCG	ENSG00000143479.18	DYRK3	Ensembl Canonical	3.0
AGCGCACTTTCGCTCCCGAC	ENSG00000143479.18	DYRK3	Ensembl Canonical	4.0
GTCGCGCGGCCGCTTCCCCC	ENSG00000162889.11	MAPKAPK2	Ensembl Canonical	1.0
GCGACAATGTACCCAGCCCC	ENSG00000162889.11	MAPKAPK2	Ensembl Canonical	2.0
CGCGACAATGTACCCAGCCC	ENSG00000162889.11	MAPKAPK2	Ensembl Canonical	3.0
GGGCTGGGTACATTGTCGCG	ENSG00000162889.11	MAPKAPK2	Ensembl Canonical	4.0
CAAGACAGACTTGCAAAAGA	ENSG00000136634.7	IL10	Ensembl Canonical	1.0
GGTGAAGGTCTACACATCAG	ENSG00000136634.7	IL10	Ensembl Canonical	2.0
GAGGTGAAGGTCTACACATC	ENSG00000136634.7	IL10	Ensembl Canonical	3.0
TCACCCCAGTCAGGAGGACC	ENSG00000136634.7	IL10	Ensembl Canonical	4.0
GTGGATGTGAGTGTCCCTGC	ENSG00000142224.18	IL19	Ensembl Canonical	1.0
CCATCTCCTACAGACCAGCA	ENSG00000142224.18	IL19	Ensembl Canonical	2.0
GACACAGCAAAGACACAGAC	ENSG00000142224.18	IL19	Ensembl Canonical	3.0
GAGTGTCCCTGCTGGTCTGT	ENSG00000142224.18	IL19	Ensembl Canonical	4.0
ACCTGAAATCTTCTCTTCAC	ENSG00000162891.11	IL20	Ensembl Canonical	1.0
TCCCGTGAAGAGAAGATTTC	ENSG00000162891.11	IL20	Ensembl Canonical	2.0
GATAAAACGCAGCAGAGAGA	ENSG00000162891.11	IL20	Ensembl Canonical	3.0
ACACTGTCTGAGGCCAGATA	ENSG00000162891.11	IL20	Ensembl Canonical	4.0
TACTTCTGAAATGACTTCCA	ENSG00000162892.16	IL24	Ensembl Canonical	1.0
CCAATCAGAGGCATAGCTGT	ENSG00000162892.16	IL24	Ensembl Canonical	2.0
ACCAATCAGAGGCATAGCTG	ENSG00000162892.16	IL24	Ensembl Canonical	4.0
GAGGCATAGCTGTGGGTGGA	ENSG00000162892.16	IL24	Ensembl Canonical	3.0
TCCAAGAGCCCCTAGAGAGG	ENSG00000162894.12	FCMR	Ensembl Canonical	1.0
ATCCAAGAGCCCCTAGAGAG	ENSG00000162894.12	FCMR	Ensembl Canonical	2.0
TGGAGACACGCTGCTTACTC	ENSG00000162894.12	FCMR	Ensembl Canonical	3.0
CATCCAAGAGCCCCTAGAGA	ENSG00000162894.12	FCMR	Ensembl Canonical	4.0
CCTGCCAGTAGCTCCTAGAG	ENSG00000162896.6	PIGR	Ensembl Canonical	1.0
CAGTAGCTCCTAGAGAGGCA	ENSG00000162896.6	PIGR	Ensembl Canonical	2.0
AGTAGCTCCTAGAGAGGCAG	ENSG00000162896.6	PIGR	Ensembl Canonical	3.0
ACTTCAGGGACACAGCCTGC	ENSG00000162896.6	PIGR	Ensembl Canonical	4.0
GAAGCTACTGTTACCACTCC	ENSG00000162897.16	FCAMR	Ensembl Canonical	1.0
AAGGGGACACAAGAGGAGGA	ENSG00000162897.16	FCAMR	Ensembl Canonical	2.0
CAGCTGGAGCTAGCAACGGA	ENSG00000162897.16	FCAMR	Ensembl Canonical	3.0
AAAGCAGCTGGAGCTAGCAA	ENSG00000162897.16	FCAMR	Ensembl Canonical	4.0
TAAGTCAGGAGGAGCTCAAA	ENSG00000182795.13	C1orf116	Ensembl Canonical	1.0
ACCTATCTAGGTAAGTCAGG	ENSG00000182795.13	C1orf116	Ensembl Canonical	3.0
GCTATAGGATAAGCAATAGT	ENSG00000182795.13	C1orf116	Ensembl Canonical	2.0
GATGAAGCATTTACCTATCT	ENSG00000182795.13	C1orf116	Ensembl Canonical	4.0
GTTCGGTCGCGTTACAGGGC	ENSG00000123836.15	PFKFB2	Ensembl Canonical	1.0
CGGTCCCGGCCACAAGCTGT	ENSG00000123836.15	PFKFB2	Ensembl Canonical	2.0
GGGATCTTAGGAGAGATCGT	ENSG00000123836.15	PFKFB2	Ensembl Canonical	3.0
CTCGGTTCGGTCGCGTTACA	ENSG00000123836.15	PFKFB2	Ensembl Canonical	4.0
GTTGTCCTTTAGGAATACGG	ENSG00000180667.11	YOD1	Ensembl Canonical	1.0
TCCGTATTCCTAAAGGACAA	ENSG00000180667.11	YOD1	Ensembl Canonical	2.0
TACATCTTCGTTCTGAGGGT	ENSG00000180667.11	YOD1	Ensembl Canonical	3.0
GTTATCGCGACGCTTCGGTG	ENSG00000180667.11	YOD1	Ensembl Canonical	4.0
AGAGTTAGGGCTTCCCAGCA	ENSG00000123843.13	C4BPB	Ensembl Canonical	1.0
AGGGCTTCCCAGCAAGGAAC	ENSG00000123843.13	C4BPB	Ensembl Canonical	2.0
GTTAAGACCAGTTCCTTGCT	ENSG00000123843.13	C4BPB	Ensembl Canonical	3.0
TTGCTGGGAAGCCCTAACTC	ENSG00000123843.13	C4BPB	Ensembl Canonical	4.0
TCCTTGACCAGCCAACCACA	ENSG00000123838.11	C4BPA	Ensembl Canonical	1.0
GAAATTCAGGGACTCTTTGG	ENSG00000123838.11	C4BPA	Ensembl Canonical	4.0
AACCACATGGCTGAAATTCA	ENSG00000123838.11	C4BPA	Ensembl Canonical	2.0
GCAATTACCAGTCAACTTCA	ENSG00000123838.11	C4BPA	Ensembl Canonical	3.0
GCGACTCGGCGGAGTCCCGG	ENSG00000196352.18	CD55	Ensembl Canonical	1.0
TGGGCGTAGCTGCGACTCGG	ENSG00000196352.18	CD55	Ensembl Canonical	2.0
GCTGCGACTCGGCGGAGTCC	ENSG00000196352.18	CD55	Ensembl Canonical	3.0
TGGCGCGCCGGGTTAGAACA	ENSG00000196352.18	CD55	Ensembl Canonical	4.0
AGCGTCCGGCAGCTCTGGGA	ENSG00000117322.19	CR2	Ensembl Canonical	1.0
TTCCGAGACCCGCGAGCGTC	ENSG00000117322.19	CR2	Ensembl Canonical	2.0
CACGGCCGAAGCCCCCGCGG	ENSG00000117322.19	CR2	Ensembl Canonical	3.0
CGCGAGCGTCCGGCAGCTCT	ENSG00000117322.19	CR2	Ensembl Canonical	4.0
TGGGCGCGGAGCACAATGAT	ENSG00000203710.12	CR1	Ensembl Canonical	1.0
AGGAAAAGCTCAGCGAAAAT	ENSG00000203710.12	CR1	Ensembl Canonical	2.0
GTGCTCCGCGCCCAGAGTGT	ENSG00000203710.12	CR1	Ensembl Canonical	3.0
CGCCTCTCACCCCAGGCCAC	ENSG00000203710.12	CR1	Ensembl Canonical	4.0
AGACCCCGTGATTTATCCGG	ENSG00000197721.17	CR1L	Ensembl Canonical	1.0
AACCGAAAGCCAGCCGAGCA	ENSG00000197721.17	CR1L	Ensembl Canonical	2.0
TCGGTTTCTCTGCTCACCTC	ENSG00000197721.17	CR1L	Ensembl Canonical	3.0
TCACCTCCGGATAAATCACG	ENSG00000197721.17	CR1L	Ensembl Canonical	4.0
GCCCACCTGTCCTGCAGCAC	ENSG00000117335.21	CD46	Ensembl Canonical	1.0
TCCAGTGCTGCAGGACAGGT	ENSG00000117335.21	CD46	Ensembl Canonical	2.0
AGCATCCAGTGCTGCAGGAC	ENSG00000117335.21	CD46	Ensembl Canonical	3.0
GGAGTACAGCAGCAACACCA	ENSG00000117335.21	CD46	Ensembl Canonical	4.0
GGAAGGATGCTGGTCCGCAG	ENSG00000174059.17	CD34	Ensembl Canonical	1.0
GGACCAGCATCCTTCCCGCG	ENSG00000174059.17	CD34	Ensembl Canonical	2.0
GGGAAGGATGCTGGTCCGCA	ENSG00000174059.17	CD34	Ensembl Canonical	3.0
GCCGAGTAGTGTCTTCCACT	ENSG00000174059.17	CD34	Ensembl Canonical	4.0
ATGAGCTGCATGGTGAAATA	ENSG00000076356.7	PLXNA2	Ensembl Canonical	1.0
AAATAGGGAGGCCGGCGCTC	ENSG00000076356.7	PLXNA2	Ensembl Canonical	2.0
AATGAGCTGCATGGTGAAAT	ENSG00000076356.7	PLXNA2	Ensembl Canonical	3.0
CATGCAGCTCATTATCATAG	ENSG00000076356.7	PLXNA2	Ensembl Canonical	4.0
GTTGTCTTACCCAGGGACTC	ENSG00000008118.10	CAMK1G	Ensembl Canonical	1.0
AAGCAGGGTTGTCTTACCCA	ENSG00000008118.10	CAMK1G	Ensembl Canonical	2.0
AGACCTGTAGGAGCTGGAGT	ENSG00000008118.10	CAMK1G	Ensembl Canonical	3.0
GAAGCAGGGTTGTCTTACCC	ENSG00000008118.10	CAMK1G	Ensembl Canonical	4.0
GAACGGCAGAACACACAGCA	ENSG00000196878.15	LAMB3	Ensembl Canonical	1.0
CAGGCGATCTGGAGAAAGAA	ENSG00000196878.15	LAMB3	Ensembl Canonical	2.0
AGAGGAGCTTTCAGGCGATC	ENSG00000196878.15	LAMB3	Ensembl Canonical	3.0
GCATCCGGCCCGCACCAGGC	ENSG00000196878.15	LAMB3	Ensembl Canonical	4.0
CAGCGGCGGAGTCTCCAACT	ENSG00000123689.6	G0S2	Ensembl Canonical	1.0
GGAGAGCTGCAGCTGCCGAG	ENSG00000123689.6	G0S2	Ensembl Canonical	2.0
GAGCTGCAGCTGCCGAGAGG	ENSG00000123689.6	G0S2	Ensembl Canonical	3.0
CCGAGAGGAGGAGAACGCTG	ENSG00000123689.6	G0S2	Ensembl Canonical	4.0
GAGGTTGTAGAAAGCTCTGT	ENSG00000117594.10	HSD11B1	Ensembl Canonical	1.0
CTTTCTACAACCTCCTAAGC	ENSG00000117594.10	HSD11B1	Ensembl Canonical	2.0
TGTGTCCTACAGGAGTCTTC	ENSG00000117594.10	HSD11B1	Ensembl Canonical	3.0
TCAGAGGCTGCTGCCTGCTT	ENSG00000117594.10	HSD11B1	Ensembl Canonical	4.0
GAGAGCAAGAGAGAGGAACT	ENSG00000009790.15	TRAF3IP3	Ensembl Canonical	3.0
AGGAAACAGACAAAGCCACA	ENSG00000009790.15	TRAF3IP3	Ensembl Canonical	1.0
AGAGCAAGAGAGAGGAACTG	ENSG00000009790.15	TRAF3IP3	Ensembl Canonical	4.0
GATACCAGAGAGCAAGAGAG	ENSG00000009790.15	TRAF3IP3	Ensembl Canonical	2.0
TGGAGCAGAGCGGGCTGCGA	ENSG00000162757.4	C1orf74	Ensembl Canonical	1.0
CCTGCGGGACTGGAGCAGAG	ENSG00000162757.4	C1orf74	Ensembl Canonical	2.0
CTGCGGGACTGGAGCAGAGC	ENSG00000162757.4	C1orf74	Ensembl Canonical	3.0
ATGCGCAAGAAGGTGCCTGC	ENSG00000162757.4	C1orf74	Ensembl Canonical	4.0
TCACGTCAGCGCCTCGCCCC	ENSG00000289700.1	ENSG00000289700	Ensembl Canonical	1.0
GACGTGAGCTCGGCGCACCT	ENSG00000289700.1	ENSG00000289700	Ensembl Canonical	2.0
GCGAAGGCTGCGGCGTCCTG	ENSG00000289700.1	ENSG00000289700	Ensembl Canonical	3.0
TGGACAGATTGAGCAAAGGT	ENSG00000289700.1	ENSG00000289700	Ensembl Canonical	4.0
GGAACCTGCAGTCCCTACTT	ENSG00000117595.13	IRF6	Ensembl Canonical	1.0
GACGTGAGCTCGGCGCACCT	ENSG00000117595.13	IRF6	Ensembl Canonical	2.0
TGGACAGATTGAGCAAAGGT	ENSG00000117595.13	IRF6	Ensembl Canonical	3.0
TCTACCCAAGTAGGGACTGC	ENSG00000117595.13	IRF6	Ensembl Canonical	4.0
GTGTTGACTGGACAACTTCC	ENSG00000117597.18	UTP25	Ensembl Canonical	1.0
TCCAGTCAACACAAGCACGT	ENSG00000117597.18	UTP25	Ensembl Canonical	2.0
AAACCGCGACTCTTGCAAGT	ENSG00000117597.18	UTP25	Ensembl Canonical	3.0
GTCCAGTCAACACAAGCACG	ENSG00000117597.18	UTP25	Ensembl Canonical	4.0
TGGCGATTGAAGGTAAGTGG	ENSG00000143469.21	SYT14	Ensembl Canonical	1.0
GGTCCATGGCGAGCGCATCA	ENSG00000143469.21	SYT14	Ensembl Canonical	2.0
CATGGACCGCACCAACTGGA	ENSG00000143469.21	SYT14	Ensembl Canonical	3.0
GAGCGCATCATGGCGATTGA	ENSG00000143469.21	SYT14	Ensembl Canonical	4.0
GCGCAGCGCCCCAGTCGCGG	ENSG00000082497.12	SERTAD4	Ensembl Canonical	1.0
ACCATAACCGTCTGCAGCGA	ENSG00000082497.12	SERTAD4	Ensembl Canonical	2.0
GCGGCGCAGCGCCCCAGTCG	ENSG00000082497.12	SERTAD4	Ensembl Canonical	3.0
ATAACCGTCTGCAGCGACGG	ENSG00000082497.12	SERTAD4	Ensembl Canonical	4.0
GGACGCCACCCTCTTTCCCC	ENSG00000054392.13	HHAT	Ensembl Canonical	1.0
GGCGGCAGGGGCGTGCTCGG	ENSG00000054392.13	HHAT	Ensembl Canonical	3.0
GTCACCAGTTACCAACCTCC	ENSG00000054392.13	HHAT	Ensembl Canonical	2.0
CCCCCGGAGCTGCCCTTTGG	ENSG00000054392.13	HHAT	Ensembl Canonical	4.0
GAGGCGCGAAGAGGGCGCGA	ENSG00000143473.14	KCNH1	Ensembl Canonical	1.0
GCGCGAGGGTAGCAGCCAGA	ENSG00000143473.14	KCNH1	Ensembl Canonical	2.0
CAGGGAGGGAGGCGCGAAGA	ENSG00000143473.14	KCNH1	Ensembl Canonical	3.0
GCAGGGAGGGAGGCGCGAAG	ENSG00000143473.14	KCNH1	Ensembl Canonical	4.0
CAGGTGAGTCAGAGACCACA	ENSG00000283952.1	ENSG00000283952	Ensembl Canonical	1.0
AGGTGAGTCAGAGACCACAT	ENSG00000283952.1	ENSG00000283952	Ensembl Canonical	2.0
CATGTGGTCTCTGACTCACC	ENSG00000283952.1	ENSG00000283952	Ensembl Canonical	3.0
TGGTCAGGTTGACCCCTGGA	ENSG00000283952.1	ENSG00000283952	Ensembl Canonical	4.0
GGAGGAGGAGGCTGTTAATA	ENSG00000117625.14	RCOR3	Ensembl Canonical	1.0
CCGCCATAACCGCCCCGCTC	ENSG00000117625.14	RCOR3	Ensembl Canonical	2.0
TGAGGCGACTGCGCTACTGC	ENSG00000117625.14	RCOR3	Ensembl Canonical	3.0
AGAAAGGGCCCGAGTTACTG	ENSG00000117625.14	RCOR3	Ensembl Canonical	4.0
GCGACCCGCCGGACTCACGT	ENSG00000082512.15	TRAF5	Ensembl Canonical	1.0
CGACCCGCCGGACTCACGTG	ENSG00000082512.15	TRAF5	Ensembl Canonical	2.0
CGAGCCCCACGTGAGTCCGG	ENSG00000082512.15	TRAF5	Ensembl Canonical	3.0
CAGCAGCCGCGCCTGCAGAC	ENSG00000082512.15	TRAF5	Ensembl Canonical	4.0
GCTTCCCTGATGAACCATGG	ENSG00000198570.7	RD3	Ensembl Canonical	1.0
ACAGCTTCCCTGATGAACCA	ENSG00000198570.7	RD3	Ensembl Canonical	2.0
ATGCGTGTATGTATCCCGCG	ENSG00000198570.7	RD3	Ensembl Canonical	3.0
ATGGTTCATCAGGGAAGCTG	ENSG00000198570.7	RD3	Ensembl Canonical	4.0
TGGCTGAGGAGCTAGAGAGG	ENSG00000170385.10	SLC30A1	Ensembl Canonical	1.0
CGAAGAAGGCGCCCGAGACC	ENSG00000170385.10	SLC30A1	Ensembl Canonical	2.0
GCGGCGGCTGGACTGAGGAG	ENSG00000170385.10	SLC30A1	Ensembl Canonical	3.0
GGATGGCTGAGGAGCTAGAG	ENSG00000170385.10	SLC30A1	Ensembl Canonical	4.0
GGCGGGTCAGTGCTGCTCGG	ENSG00000117650.13	NEK2	Ensembl Canonical	1.0
TCCAGGGACCAGGAACTCCA	ENSG00000117650.13	NEK2	Ensembl Canonical	2.0
TGGCGGGTCAGTGCTGCTCG	ENSG00000117650.13	NEK2	Ensembl Canonical	3.0
TTAAACGGGGCCCAAGGCAG	ENSG00000117650.13	NEK2	Ensembl Canonical	4.0
GGCCCGCGCCCGTTCCCCGG	ENSG00000123684.13	LPGAT1	Ensembl Canonical	1.0
GCGCCGAGACTCGGTCCCCA	ENSG00000123684.13	LPGAT1	Ensembl Canonical	2.0
CGCCGAGACTCGGTCCCCAA	ENSG00000123684.13	LPGAT1	Ensembl Canonical	3.0
GGCCAGCCCGAGGTAACCTC	ENSG00000123684.13	LPGAT1	Ensembl Canonical	4.0
AAGCTTGCAAACTCTACCCC	ENSG00000143493.13	INTS7	Ensembl Canonical	1.0
ACAAAGGTATTCGAAAGAGA	ENSG00000143493.13	INTS7	Ensembl Canonical	2.0
AAGAAAAACCAGCAAGAAGG	ENSG00000143493.13	INTS7	Ensembl Canonical	3.0
AAAAACCAGCAAGAAGGCGG	ENSG00000143493.13	INTS7	Ensembl Canonical	4.0
ACTCCCGCCACTGTAAGCCC	ENSG00000143476.18	DTL	Ensembl Canonical	1.0
GCGGCCGGGGCTTACAGTGG	ENSG00000143476.18	DTL	Ensembl Canonical	2.0
ATTCCGCCAGCTCCGAGCAG	ENSG00000143476.18	DTL	Ensembl Canonical	3.0
TCCCAACCGCTGCTCGGAGC	ENSG00000143476.18	DTL	Ensembl Canonical	4.0
GGCCGCCCACGGAGAACCCC	ENSG00000066027.12	PPP2R5A	Ensembl Canonical	1.0
GCGACCGCTACAACTTGAGA	ENSG00000066027.12	PPP2R5A	Ensembl Canonical	2.0
TTGTAGCGGTCGCTCGCCTG	ENSG00000066027.12	PPP2R5A	Ensembl Canonical	3.0
ACCGCTACAACTTGAGAAGG	ENSG00000066027.12	PPP2R5A	Ensembl Canonical	4.0
CTCGCGGAGCCGGTAGGTCC	ENSG00000065600.13	PACC1	Ensembl Canonical	1.0
GGCGCACGGACGCAGCACTG	ENSG00000065600.13	PACC1	Ensembl Canonical	2.0
TCTGGGACGCCCCTCCGGAC	ENSG00000065600.13	PACC1	Ensembl Canonical	3.0
CTGGACCTACCGGCTCCGCG	ENSG00000065600.13	PACC1	Ensembl Canonical	4.0
CTTGCGCTGCGCGCTCACCA	ENSG00000117691.10	NENF	Ensembl Canonical	1.0
ACCAGGGCCAGCGCTGCCAG	ENSG00000117691.10	NENF	Ensembl Canonical	2.0
TGGTGGGCCCCGCGCCGCGG	ENSG00000117691.10	NENF	Ensembl Canonical	3.0
TGAGCGCGCAGCGCAAGGCA	ENSG00000117691.10	NENF	Ensembl Canonical	4.0
GCGGGCTGAAGGGTGCGCTC	ENSG00000162772.18	ATF3	Ensembl Canonical	1.0
GAGCACCGAGGACTCACGGC	ENSG00000162772.18	ATF3	Ensembl Canonical	2.0
GCACCCTTCAGCCCGCGCGC	ENSG00000162772.18	ATF3	Ensembl Canonical	3.0
AGGACTCACGGCCGGCGCGC	ENSG00000162772.18	ATF3	Ensembl Canonical	4.0
ACAGTTTGTAGTCTCTCTCA	ENSG00000162771.8	GARIN4	Ensembl Canonical	4.0
CAAACTGTAGTCCTAGTGAC	ENSG00000162771.8	GARIN4	Ensembl Canonical	1.0
GTTGCCTCAGAGCCTCCCAG	ENSG00000162771.8	GARIN4	Ensembl Canonical	2.0
GGTCGTCACTTCCTGTCACT	ENSG00000162771.8	GARIN4	Ensembl Canonical	3.0
AGCGCCCGTAGGCAGCCCCA	ENSG00000123685.9	BATF3	Ensembl Canonical	1.0
GCGCCCGTAGGCAGCCCCAC	ENSG00000123685.9	BATF3	Ensembl Canonical	2.0
GCCCGCGCGCCCTGCCCGTG	ENSG00000123685.9	BATF3	Ensembl Canonical	3.0
CGTAGGCAGCCCCACGGGCA	ENSG00000123685.9	BATF3	Ensembl Canonical	4.0
GCCGCGAGCTCCTTGTCCCA	ENSG00000117697.15	NSL1	Ensembl Canonical	1.0
CGAGCTCCTTGTCCCATGGA	ENSG00000117697.15	NSL1	Ensembl Canonical	2.0
GGGTCAAGGACCACCAACTC	ENSG00000117697.15	NSL1	Ensembl Canonical	3.0
GCGAGCTCCTTGTCCCATGG	ENSG00000117697.15	NSL1	Ensembl Canonical	4.0
GCAATGCGAGCGGCTGGCGT	ENSG00000203705.11	TATDN3	Ensembl Canonical	1.0
CAGCCGCTCGCATTGCGCCC	ENSG00000203705.11	TATDN3	Ensembl Canonical	2.0
CCGCCGGGGCGCAATGCGAG	ENSG00000203705.11	TATDN3	Ensembl Canonical	3.0
GGTATGTCTGAGGTTAAATA	ENSG00000203705.11	TATDN3	Ensembl Canonical	4.0
AGTGGGCTAATCCACACCAG	ENSG00000185523.6	SPATA45	Ensembl Canonical	1.0
GCTGTATGGTAGTATGCTAA	ENSG00000185523.6	SPATA45	Ensembl Canonical	2.0
AAAGCGTGTTTCAAGTCCAC	ENSG00000185523.6	SPATA45	Ensembl Canonical	3.0
ACACGCTTTGGGTTGCTGTA	ENSG00000185523.6	SPATA45	Ensembl Canonical	4.0
TCGGCCCACCGCTCCTTCCC	ENSG00000162769.13	FLVCR1	Ensembl Canonical	1.0
GCCCACCGCTCCTTCCCCGG	ENSG00000162769.13	FLVCR1	Ensembl Canonical	2.0
GTAGCGCGGATTGCGGTTCG	ENSG00000162769.13	FLVCR1	Ensembl Canonical	3.0
TCACGCGGTAGCGCGGATTG	ENSG00000162769.13	FLVCR1	Ensembl Canonical	4.0
TGACATATAACCAAGTCACC	ENSG00000143494.16	VASH2	Ensembl Canonical	1.0
GACATATAACCAAGTCACCC	ENSG00000143494.16	VASH2	Ensembl Canonical	2.0
ACAGAATAACATTCGAGAAT	ENSG00000143494.16	VASH2	Ensembl Canonical	3.0
TGGGACATGGAATGAGGCGA	ENSG00000143494.16	VASH2	Ensembl Canonical	4.0
GCGCAAGATGGAGTGTAGGC	ENSG00000174606.14	ANGEL2	Ensembl Canonical	1.0
AAGATGGAGTGTAGGCCGGC	ENSG00000174606.14	ANGEL2	Ensembl Canonical	2.0
GCTGGGAGGTGCAGTCTCGC	ENSG00000174606.14	ANGEL2	Ensembl Canonical	3.0
GACTGCGCAAGATGGAGTGT	ENSG00000174606.14	ANGEL2	Ensembl Canonical	4.0
GCTCCAAGGCGGCTCCACGG	ENSG00000136643.12	RPS6KC1	Ensembl Canonical	1.0
GTGGCTCCAAGGCGGCTCCA	ENSG00000136643.12	RPS6KC1	Ensembl Canonical	2.0
GCAGCGGCGAAGCGGCGAGG	ENSG00000136643.12	RPS6KC1	Ensembl Canonical	3.0
ACGCAGCGGCGAAGCGGCGA	ENSG00000136643.12	RPS6KC1	Ensembl Canonical	4.0
TGCAGCCGGGGAAAGCAGAG	ENSG00000117707.17	PROX1	Ensembl Canonical	3.0
GGAGAGGGAGCAGGCGGACC	ENSG00000117707.17	PROX1	Ensembl Canonical	1.0
TTGCGCCGCTCTGCTTTCCC	ENSG00000117707.17	PROX1	Ensembl Canonical	2.0
ATAATACACCATTGCAGCCG	ENSG00000117707.17	PROX1	Ensembl Canonical	4.0
GCGTCACCTAGAGCTGCGGG	ENSG00000143499.14	SMYD2	Ensembl Canonical	1.0
ACCCCGCCCCCCGCAGCTCT	ENSG00000143499.14	SMYD2	Ensembl Canonical	2.0
CTCGCCGGGAGCCGCAGCTC	ENSG00000143499.14	SMYD2	Ensembl Canonical	3.0
CTCGTTGACCGTGAGCACGT	ENSG00000143499.14	SMYD2	Ensembl Canonical	4.0
CGCAGCGGGCGCAGACTCGG	ENSG00000152104.12	PTPN14	Ensembl Canonical	1.0
GCGCAGCGGGCGCAGACTCG	ENSG00000152104.12	PTPN14	Ensembl Canonical	2.0
AAGGAGAAAAACCTAAGCAC	ENSG00000152104.12	PTPN14	Ensembl Canonical	3.0
AGCGCAGCGGGCGCAGACTC	ENSG00000152104.12	PTPN14	Ensembl Canonical	4.0
AAACTGCCCGCAGCCGCCAC	ENSG00000117724.15	CENPF	Ensembl Canonical	1.0
GAAGCGGGCGAATTGGGCAC	ENSG00000117724.15	CENPF	Ensembl Canonical	2.0
GGCAGTTTGAATTAGACTCT	ENSG00000117724.15	CENPF	Ensembl Canonical	3.0
AGACCAGAAGCGGGCGAATT	ENSG00000117724.15	CENPF	Ensembl Canonical	4.0
CGGGAAGGGAGAGCAGCGGA	ENSG00000082482.14	KCNK2	Ensembl Canonical	1.0
GAGCCGGGAAGGGAGAGCAG	ENSG00000082482.14	KCNK2	Ensembl Canonical	2.0
AAGGGGCGACAGGAGCGAGC	ENSG00000082482.14	KCNK2	Ensembl Canonical	3.0
GCGACAGGAGCGAGCCGGGA	ENSG00000082482.14	KCNK2	Ensembl Canonical	4.0
CGGGCGAAGCGTGAGCGCTG	ENSG00000136636.13	KCTD3	Ensembl Canonical	1.0
GAACGGTGACCCCTCCTCCC	ENSG00000136636.13	KCTD3	Ensembl Canonical	2.0
GGGAGGAGGGGTCACCGTTC	ENSG00000136636.13	KCTD3	Ensembl Canonical	3.0
GGTGACCCCTCCTCCCAGGC	ENSG00000136636.13	KCTD3	Ensembl Canonical	4.0
TCAGAGCGTGGTCTGCTTGG	ENSG00000042781.14	USH2A	Ensembl Canonical	1.0
GTTACCTGAAGCTCAGAGCG	ENSG00000042781.14	USH2A	Ensembl Canonical	2.0
TATTCTGCAGAGCAAACACT	ENSG00000042781.14	USH2A	Ensembl Canonical	3.0
CTCTGCAGAATACTTTACCT	ENSG00000042781.14	USH2A	Ensembl Canonical	4.0
GTGCCTATAGGCTTGTCACT	ENSG00000196482.18	ESRRG	Ensembl Canonical	1.0
AATTGCACTGTGCTCTGTCA	ENSG00000196482.18	ESRRG	Ensembl Canonical	2.0
AGCCTATAGGCACAGCCAGT	ENSG00000196482.18	ESRRG	Ensembl Canonical	3.0
TCCCAACTGGCTGTGCCTAT	ENSG00000196482.18	ESRRG	Ensembl Canonical	4.0
GACTCCAACTACAACAGCAC	ENSG00000092978.11	GPATCH2	Ensembl Canonical	1.0
TGTAGTTGGAGTCTGTTCAC	ENSG00000092978.11	GPATCH2	Ensembl Canonical	2.0
ATGAGCTTCCGGAAGCCGAC	ENSG00000092978.11	GPATCH2	Ensembl Canonical	3.0
AGCTTCCGGAAGCCGACAGG	ENSG00000092978.11	GPATCH2	Ensembl Canonical	4.0
AACCCAAGGCCAAGAGACCA	ENSG00000162814.11	SPATA17	Ensembl Canonical	1.0
TAACACCAGTTGTAAACCCA	ENSG00000162814.11	SPATA17	Ensembl Canonical	2.0
CAAGCTAGGTCGTCGACTGT	ENSG00000162814.11	SPATA17	Ensembl Canonical	3.0
AGCTTGCAGCCGGGCTAACG	ENSG00000162814.11	SPATA17	Ensembl Canonical	4.0
CACACGTGAGTCCGGAGCGG	ENSG00000067533.6	RRP15	Ensembl Canonical	1.0
ACTCACACGTGAGTCCGGAG	ENSG00000067533.6	RRP15	Ensembl Canonical	2.0
AAAAATGGCAGCCGCCGCTC	ENSG00000067533.6	RRP15	Ensembl Canonical	3.0
ACGCTTCCGGCGCAGAAAAA	ENSG00000067533.6	RRP15	Ensembl Canonical	4.0
TCATCCAGGAACAAACTGAG	ENSG00000092969.12	TGFB2	Ensembl Canonical	1.0
GCTGCCCGGCTGCAGACAGG	ENSG00000092969.12	TGFB2	Ensembl Canonical	2.0
AGCAGAAGGTTCGCTCCGAG	ENSG00000092969.12	TGFB2	Ensembl Canonical	3.0
AAGATCGTGATGTTATCTGC	ENSG00000092969.12	TGFB2	Ensembl Canonical	4.0
CAGCGATGGCGGCTGCGTCG	ENSG00000143353.12	LYPLAL1	Ensembl Canonical	1.0
ATCAGCGATGGCGGCTGCGT	ENSG00000143353.12	LYPLAL1	Ensembl Canonical	2.0
ACTGGCAGTGGCATCAGCGA	ENSG00000143353.12	LYPLAL1	Ensembl Canonical	3.0
GAGGCGCTATGCCTCCCTGC	ENSG00000143353.12	LYPLAL1	Ensembl Canonical	4.0
GAAAGCCACCAACCTTATTC	ENSG00000215817.9	ZC3H11B	Ensembl Canonical	1.0
GGATACCGGAATAAGGTTGG	ENSG00000215817.9	ZC3H11B	Ensembl Canonical	2.0
GCTCTTGACTCCCATGCTGA	ENSG00000215817.9	ZC3H11B	Ensembl Canonical	3.0
TGCTCTTGACTCCCATGCTG	ENSG00000215817.9	ZC3H11B	Ensembl Canonical	4.0
CCCGCGCGCAGCCACAGGTG	ENSG00000196660.12	SLC30A10	Ensembl Canonical	1.0
GGAGTCGGAGAGCAGCGCGA	ENSG00000196660.12	SLC30A10	Ensembl Canonical	2.0
CCCACCCCGCGCGCAGCCAC	ENSG00000196660.12	SLC30A10	Ensembl Canonical	3.0
GCAGCGCGATGGAGTTGCCC	ENSG00000196660.12	SLC30A10	Ensembl Canonical	4.0
ACTACGGAGGACCCCGCGAA	ENSG00000136628.18	EPRS1	Ensembl Canonical	1.0
GGCTCGTGCCAGAACTACGG	ENSG00000136628.18	EPRS1	Ensembl Canonical	2.0
GAGCCAGGCGTACTGACAGG	ENSG00000136628.18	EPRS1	Ensembl Canonical	3.0
CACGAGCCAGGCGTACTGAC	ENSG00000136628.18	EPRS1	Ensembl Canonical	4.0
AAGCGCGTTATCGTAGACCC	ENSG00000162813.18	BPNT1	Ensembl Canonical	1.0
ACAGTGCCAAAGCTCGGTAC	ENSG00000162813.18	BPNT1	Ensembl Canonical	2.0
CTCGGTACTGGACACAACGA	ENSG00000162813.18	BPNT1	Ensembl Canonical	3.0
CTGGACACAACGAGGGACCT	ENSG00000162813.18	BPNT1	Ensembl Canonical	4.0
GCTCCCGCCCCAGCTTGAAG	ENSG00000067704.10	IARS2	Ensembl Canonical	1.0
GTCCGGCAACCCCTGAGAGC	ENSG00000067704.10	IARS2	Ensembl Canonical	2.0
GCGGAGGACCCCGCTCTCAG	ENSG00000067704.10	IARS2	Ensembl Canonical	3.0
AGCGGAGGACCCCGCTCTCA	ENSG00000067704.10	IARS2	Ensembl Canonical	4.0
GCTCGGTGGCGGCCGCAGTG	ENSG00000118873.17	RAB3GAP2	Ensembl Canonical	1.0
CTGCCCCCTCCACCCCACTG	ENSG00000118873.17	RAB3GAP2	Ensembl Canonical	2.0
TCTGCTTGGCTAGAGCTATT	ENSG00000118873.17	RAB3GAP2	Ensembl Canonical	3.0
AATAGCTCTAGCCAAGCAGA	ENSG00000118873.17	RAB3GAP2	Ensembl Canonical	4.0
GCGCGGCACGCAGCGCCCAG	ENSG00000116141.17	MARK1	Ensembl Canonical	1.0
GGCGGCCGCCAAGTGCCTCT	ENSG00000116141.17	MARK1	Ensembl Canonical	2.0
CAGCGCCCAGAGGCACTTGG	ENSG00000116141.17	MARK1	Ensembl Canonical	3.0
GTACACCTGAGGCGGAGAAC	ENSG00000116141.17	MARK1	Ensembl Canonical	4.0
GAGGGGCCGGGACATCATGA	ENSG00000162817.7	C1orf115	Ensembl Canonical	1.0
GGCCGGGACATCATGACGGT	ENSG00000162817.7	C1orf115	Ensembl Canonical	2.0
TCATGATGTCCCGGCCCCTC	ENSG00000162817.7	C1orf115	Ensembl Canonical	3.0
TGCGCTCGGACCTTCGCCAG	ENSG00000162817.7	C1orf115	Ensembl Canonical	4.0
AGAGCGGGAATGCCTTAATG	ENSG00000117791.16	MTARC2	Ensembl Canonical	1.0
AGAGCAGTTCCGCGGAGAGC	ENSG00000117791.16	MTARC2	Ensembl Canonical	2.0
TAAGGCATTCCCGCTCTCCG	ENSG00000117791.16	MTARC2	Ensembl Canonical	3.0
TCACACTTTCACCGCCGAGA	ENSG00000117791.16	MTARC2	Ensembl Canonical	4.0
CCTCGCGGAGAAGCCAGCCA	ENSG00000186205.14	MTARC1	Ensembl Canonical	1.0
GACAAAGCGCGCCAGCGCGG	ENSG00000186205.14	MTARC1	Ensembl Canonical	2.0
CGCCGCCGGCTCCTCCGCGC	ENSG00000186205.14	MTARC1	Ensembl Canonical	3.0
GGAGGAGCCGGCGGCGCCCA	ENSG00000186205.14	MTARC1	Ensembl Canonical	4.0
GACAGCCCCCAGCGCCACCG	ENSG00000286231.1	ENSG00000286231	Ensembl Canonical	1.0
GCGGCAACCCCGAGCCACCC	ENSG00000286231.1	ENSG00000286231	Ensembl Canonical	2.0
CGCGCTGGGCCTGACCGCGG	ENSG00000286231.1	ENSG00000286231	Ensembl Canonical	3.0
GGACAGGTACGGCCAAGCGC	ENSG00000286231.1	ENSG00000286231	Ensembl Canonical	4.0
AATAATAGTCCGTTAGTTAG	ENSG00000136630.13	HLX	Ensembl Canonical	1.0
ATAATAGTCCGTTAGTTAGG	ENSG00000136630.13	HLX	Ensembl Canonical	2.0
AGCGAGGCCAGGGAGCGAGG	ENSG00000136630.13	HLX	Ensembl Canonical	4.0
AATAGTCCGTTAGTTAGGGG	ENSG00000136630.13	HLX	Ensembl Canonical	3.0
ACATTCAGCCCCCATTCACT	ENSG00000143507.18	DUSP10	Ensembl Canonical	1.0
CAATGAAGCCGAGTGAATGG	ENSG00000143507.18	DUSP10	Ensembl Canonical	2.0
GATCAATGAAGCCGAGTGAA	ENSG00000143507.18	DUSP10	Ensembl Canonical	3.0
ATCAATGAAGCCGAGTGAAT	ENSG00000143507.18	DUSP10	Ensembl Canonical	4.0
CAGCAGCCCGAGTGTTCCCA	ENSG00000143512.13	HHIPL2	Ensembl Canonical	1.0
TCGGGCTGCTGTGTTTGCTC	ENSG00000143512.13	HHIPL2	Ensembl Canonical	4.0
GCTGCTGTGTTTGCTCAGGT	ENSG00000143512.13	HHIPL2	Ensembl Canonical	2.0
TGCAGACCACCACACAGATT	ENSG00000143512.13	HHIPL2	Ensembl Canonical	3.0
GCTGCCTAAATACCTAAACC	ENSG00000143498.18	TAF1A	Ensembl Canonical	1.0
ACTTCCAGAAGTCACTTCCG	ENSG00000143498.18	TAF1A	Ensembl Canonical	2.0
GGAACCACGGGCGATATCTG	ENSG00000143498.18	TAF1A	Ensembl Canonical	3.0
AGTGCCGCAGATATCGCCCG	ENSG00000143498.18	TAF1A	Ensembl Canonical	4.0
AGCAGCCAGACGAGCAGCCC	ENSG00000154305.18	MIA3	Ensembl Canonical	1.0
AGGTGACCACAACATGGCTG	ENSG00000154305.18	MIA3	Ensembl Canonical	2.0
TCGTCTGGCTGCTCGTGCTC	ENSG00000154305.18	MIA3	Ensembl Canonical	3.0
TCCCCGAGGTGACCACAACA	ENSG00000154305.18	MIA3	Ensembl Canonical	4.0
GGGCTTGGGCGGCTCCTCGG	ENSG00000186063.13	AIDA	Ensembl Canonical	4.0
CTGTGGCGGCAAATGGGCTT	ENSG00000186063.13	AIDA	Ensembl Canonical	1.0
GCCACCACCGCCACCCGCCG	ENSG00000186063.13	AIDA	Ensembl Canonical	2.0
GTTTGGCTGTGGCGGCAAAT	ENSG00000186063.13	AIDA	Ensembl Canonical	3.0
AGAAGAGTTGCCCCTACCTC	ENSG00000162819.12	BROX	Ensembl Canonical	1.0
GGAGAATGCCGCAATAGCGA	ENSG00000162819.12	BROX	Ensembl Canonical	2.0
GCTATTGCGGCATTCTCCCT	ENSG00000162819.12	BROX	Ensembl Canonical	3.0
GCATTCTCCCTCGGCTCCGG	ENSG00000162819.12	BROX	Ensembl Canonical	4.0
GATACAGCAGTGAACATAAC	ENSG00000197520.11	FAM177B	Ensembl Canonical	1.0
AAAACCCTCCCCCTCTGCCA	ENSG00000197520.11	FAM177B	Ensembl Canonical	2.0
AACCCTCCCCCTCTGCCAAG	ENSG00000197520.11	FAM177B	Ensembl Canonical	3.0
CTACGTGTAAGGCATCATAG	ENSG00000197520.11	FAM177B	Ensembl Canonical	4.0
CTGCGAACTCACCTCCAGTC	ENSG00000154309.9	DISP1	Ensembl Canonical	1.0
TGCGAACTCACCTCCAGTCC	ENSG00000154309.9	DISP1	Ensembl Canonical	2.0
CATCCGAGAGCCCGGACTGG	ENSG00000154309.9	DISP1	Ensembl Canonical	3.0
CAGCATCCGAGAGCCCGGAC	ENSG00000154309.9	DISP1	Ensembl Canonical	4.0
GGCGCGGGGAGGCGTCCCAG	ENSG00000187554.15	TLR5	Ensembl Canonical	1.0
CAGAGGTGAGCGCCCTGCAG	ENSG00000187554.15	TLR5	Ensembl Canonical	2.0
TCCCCGCGCCGCCTGCGCCA	ENSG00000187554.15	TLR5	Ensembl Canonical	3.0
CGTCCGGGAGGAGCCAACCG	ENSG00000187554.15	TLR5	Ensembl Canonical	4.0
GCAGAGGTCGCGCACAGATG	ENSG00000143502.16	SUSD4	Ensembl Canonical	1.0
CAGAGGTCGCGCACAGATGC	ENSG00000143502.16	SUSD4	Ensembl Canonical	2.0
TGCCTGGTGCAGCTCCCCAA	ENSG00000143502.16	SUSD4	Ensembl Canonical	3.0
AGATGCGGGTTAGACTGGCG	ENSG00000143502.16	SUSD4	Ensembl Canonical	4.0
GCTGCGCGTGCCCAGAGGGA	ENSG00000178395.7	CCDC185	Ensembl Canonical	1.0
AGCCTGCCATCCCTCCCTCT	ENSG00000178395.7	CCDC185	Ensembl Canonical	2.0
CAGACGCTGCGCGTGCCCAG	ENSG00000178395.7	CCDC185	Ensembl Canonical	3.0
AAGCCTGCCATCCCTCCCTC	ENSG00000178395.7	CCDC185	Ensembl Canonical	4.0
TGTCCACCCTACAGAGCCCA	ENSG00000203697.12	CAPN8	Ensembl Canonical	1.0
GCCCACGGCCATGGCAGCCC	ENSG00000203697.12	CAPN8	Ensembl Canonical	2.0
CCATGGCCGTGGGCTCTGTA	ENSG00000203697.12	CAPN8	Ensembl Canonical	3.0
GTAGGGTGGACAGAAGGGCA	ENSG00000203697.12	CAPN8	Ensembl Canonical	4.0
GTACTGCGCAGAGAAAGGTC	ENSG00000162909.18	CAPN2	Ensembl Canonical	1.0
CAGTGGCCGCAGCAGCGCGC	ENSG00000162909.18	CAPN2	Ensembl Canonical	2.0
ACCAGGACTACGAGGCGCTG	ENSG00000162909.18	CAPN2	Ensembl Canonical	3.0
GCTGCGGAACGAGTGCCTGG	ENSG00000162909.18	CAPN2	Ensembl Canonical	4.0
GAAGAGACAAAGCCGCGTCA	ENSG00000143514.18	TP53BP2	Ensembl Canonical	1.0
TGTCTCTTCGACGCTCGTGA	ENSG00000143514.18	TP53BP2	Ensembl Canonical	2.0
AGAGACAAAGCCGCGTCAGG	ENSG00000143514.18	TP53BP2	Ensembl Canonical	3.0
TCTTCGACGCTCGTGACGGT	ENSG00000143514.18	TP53BP2	Ensembl Canonical	4.0
AAGGAATCAAGCCCCCAAGA	ENSG00000143756.12	FBXO28	Ensembl Canonical	1.0
GAGGAGCGGATGGCAGAGGA	ENSG00000143756.12	FBXO28	Ensembl Canonical	2.0
GGAGGCGGCGGCCAAGGCGA	ENSG00000143756.12	FBXO28	Ensembl Canonical	3.0
GAATCAAGCCCCCAAGATGG	ENSG00000143756.12	FBXO28	Ensembl Canonical	4.0
CCCAGCCGGCTGCTCAGAGG	ENSG00000143753.14	DEGS1	Ensembl Canonical	1.0
TGTCGGCTCTCGCTCCCAGC	ENSG00000143753.14	DEGS1	Ensembl Canonical	2.0
GCTCCCAGCCGGCTGCTCAG	ENSG00000143753.14	DEGS1	Ensembl Canonical	3.0
GTGGCTTGCAGACTAGCTGT	ENSG00000143753.14	DEGS1	Ensembl Canonical	4.0
AGGTCTGGGCTTCATCGCGT	ENSG00000143748.18	NVL	Ensembl Canonical	1.0
CGATGAAGCCCAGACCTGCA	ENSG00000143748.18	NVL	Ensembl Canonical	2.0
GGAGCTGGCGGTCCGAGCTG	ENSG00000143748.18	NVL	Ensembl Canonical	3.0
TTATTATCCACGAACCCTGC	ENSG00000143748.18	NVL	Ensembl Canonical	4.0
GACGGAAGGAGCGGCGGCGA	ENSG00000143771.12	CNIH4	Ensembl Canonical	1.0
GGGCATCCGAGCGGGTTTGA	ENSG00000143771.12	CNIH4	Ensembl Canonical	2.0
AGCGGGTTTGACGGAAGGAG	ENSG00000143771.12	CNIH4	Ensembl Canonical	3.0
GTGGGTCGGGGCATCCGAGC	ENSG00000143771.12	CNIH4	Ensembl Canonical	4.0
CAACACACCAGGGAGCAGAG	ENSG00000162923.18	WDR26	Ensembl Canonical	1.0
AGCGGATCCGAGGACAGAGG	ENSG00000162923.18	WDR26	Ensembl Canonical	2.0
CGGAGCGGATCCGAGGACAG	ENSG00000162923.18	WDR26	Ensembl Canonical	3.0
GACTCCATTAGGCAGCAGCT	ENSG00000162923.18	WDR26	Ensembl Canonical	4.0
TTGGTCCTGCGCCCCAGACG	ENSG00000143786.8	CNIH3	Ensembl Canonical	2.0
GCCCGGGTGGCTGCAGCAGT	ENSG00000143786.8	CNIH3	Ensembl Canonical	1.0
GTGGAGCGAGCTACAGCGTT	ENSG00000143786.8	CNIH3	Ensembl Canonical	3.0
ACCCACTGCTGCAGCCACCC	ENSG00000143786.8	CNIH3	Ensembl Canonical	4.0
AGCGCCAGACTAGGGTGAAT	ENSG00000185842.16	DNAH14	Ensembl Canonical	1.0
GTCAGGCGGTTACGGCCAGG	ENSG00000185842.16	DNAH14	Ensembl Canonical	2.0
GGAGGCGTCGGAGCCTGGCG	ENSG00000185842.16	DNAH14	Ensembl Canonical	3.0
CGGTTACGGCCAGGAGGCGT	ENSG00000185842.16	DNAH14	Ensembl Canonical	4.0
AGAATAGTCGCACAGCAACC	ENSG00000143815.15	LBR	Ensembl Canonical	1.0
ATAGTCGCACAGCAACCCGG	ENSG00000143815.15	LBR	Ensembl Canonical	2.0
GGTTCCGGCGGTGACACGGA	ENSG00000143815.15	LBR	Ensembl Canonical	3.0
GCCAGGTTCCGGCGGTGACA	ENSG00000143815.15	LBR	Ensembl Canonical	4.0
AGCGCGGGCCTGTGGAGCGG	ENSG00000154380.19	ENAH	Ensembl Canonical	1.0
CAGCAGCTGCCGGTTGCACA	ENSG00000154380.19	ENAH	Ensembl Canonical	2.0
CCGGTTGCACACGGCCTCGG	ENSG00000154380.19	ENAH	Ensembl Canonical	3.0
CCGCCGAGGCCGTGTGCAAC	ENSG00000154380.19	ENAH	Ensembl Canonical	4.0
GGGGCTGCTGGGACTCGCGT	ENSG00000143742.14	SRP9	Ensembl Canonical	1.0
GAGTCCCAGCAGCCCCAAGA	ENSG00000143742.14	SRP9	Ensembl Canonical	2.0
TCCCAGCAGCCCCAAGATGG	ENSG00000143742.14	SRP9	Ensembl Canonical	3.0
ACCCTATGAAGGTAAATCGC	ENSG00000143742.14	SRP9	Ensembl Canonical	4.0
AGCCGAGACCGTAAGCGCCC	ENSG00000143819.13	EPHX1	Ensembl Canonical	1.0
CGGTCTCGGCTCGCAGGCTC	ENSG00000143819.13	EPHX1	Ensembl Canonical	2.0
GAGCCGAGACCGTAAGCGCC	ENSG00000143819.13	EPHX1	Ensembl Canonical	3.0
CCGGCCGGGCCCGCACTCCC	ENSG00000143819.13	EPHX1	Ensembl Canonical	4.0
TGGCGGGACCCAGCAGCGCG	ENSG00000196187.12	TMEM63A	Ensembl Canonical	1.0
CTGGCGGGACCCAGCAGCGC	ENSG00000196187.12	TMEM63A	Ensembl Canonical	2.0
TCTGGCGGGACCCAGCAGCG	ENSG00000196187.12	TMEM63A	Ensembl Canonical	3.0
GCCAGACACGCCGCCGCCGC	ENSG00000196187.12	TMEM63A	Ensembl Canonical	4.0
GGAGGAGCAAGAGGCAGAGT	ENSG00000243709.1	LEFTY1	Ensembl Canonical	1.0
CCCTTGAGAAGGCTGCAGGA	ENSG00000243709.1	LEFTY1	Ensembl Canonical	2.0
AGTGGGGCTGTCCCTTGAGA	ENSG00000243709.1	LEFTY1	Ensembl Canonical	3.0
ACCCTCCTGCAGCCTTCTCA	ENSG00000243709.1	LEFTY1	Ensembl Canonical	4.0
GGGAAGGGCGGACAGCGCAG	ENSG00000255835.1	ENSG00000255835	Ensembl Canonical	1.0
ACGGGCGGCGTGCCGAGGAC	ENSG00000255835.1	ENSG00000255835	Ensembl Canonical	2.0
GGCGAGCTAACAGCAGCTTC	ENSG00000255835.1	ENSG00000255835	Ensembl Canonical	3.0
GCTGTTAGCTCGCCGGTCCT	ENSG00000255835.1	ENSG00000255835	Ensembl Canonical	4.0
GGGAAGGGCGGACAGCGCAG	ENSG00000143811.20	PYCR2	Ensembl Canonical	1.0
GAGGGACCGGAAGTAACGCT	ENSG00000143811.20	PYCR2	Ensembl Canonical	2.0
AGGGACCGGAAGTAACGCTA	ENSG00000143811.20	PYCR2	Ensembl Canonical	3.0
GGGACCGGAAGTAACGCTAG	ENSG00000143811.20	PYCR2	Ensembl Canonical	4.0
AGTGGGGCTGTCCTCTAGGG	ENSG00000143768.13	LEFTY2	Ensembl Canonical	1.0
GGGGGAGCAGGAGGCAGAGT	ENSG00000143768.13	LEFTY2	Ensembl Canonical	2.0
GCCACATGGTGCTGCCCTGG	ENSG00000143768.13	LEFTY2	Ensembl Canonical	3.0
CCCTCCTTCAACCTCCCTAG	ENSG00000143768.13	LEFTY2	Ensembl Canonical	4.0
GGTTCGGGTAGTCGGTGACA	ENSG00000143751.10	SDE2	Ensembl Canonical	1.0
TCGGGTAGTCGGTGACATGG	ENSG00000143751.10	SDE2	Ensembl Canonical	2.0
GGTAGTCGGTGACATGGCGG	ENSG00000143751.10	SDE2	Ensembl Canonical	3.0
GAATAAACGTACCCCCGCCC	ENSG00000143751.10	SDE2	Ensembl Canonical	4.0
GCGCTGGCGTTGGAGAGCGA	ENSG00000163041.13	H3-3A	Ensembl Canonical	2.0
GGAGCTCGGCGAGCGAGAGG	ENSG00000163041.13	H3-3A	Ensembl Canonical	3.0
GGAGAGCGACGGCGGCGCGG	ENSG00000163041.13	H3-3A	Ensembl Canonical	4.0
GGGGAGCCGCCGCCGCCAGA	ENSG00000163041.13	H3-3A	Ensembl Canonical	1.0
GGAGGTGCAGCAGCCGGAGA	ENSG00000182827.9	ACBD3	Ensembl Canonical	1.0
CGGCTGCTGCACCTCCTCAG	ENSG00000182827.9	ACBD3	Ensembl Canonical	2.0
GCCGTCTGTCCCCGCTGAGG	ENSG00000182827.9	ACBD3	Ensembl Canonical	3.0
GTCAGCAGGAAGTCGATACG	ENSG00000182827.9	ACBD3	Ensembl Canonical	4.0
GAGCGCACGGGACTCGGCTG	ENSG00000185155.12	MIXL1	Ensembl Canonical	1.0
CTCGGCAAACTGGAGCGCAC	ENSG00000185155.12	MIXL1	Ensembl Canonical	2.0
AAACTGGAGCGCACGGGACT	ENSG00000185155.12	MIXL1	Ensembl Canonical	3.0
GGCCCGGTACGCTGGAAACG	ENSG00000185155.12	MIXL1	Ensembl Canonical	4.0
AGGTGCTACTCACTCTCGTC	ENSG00000183814.16	LIN9	Ensembl Canonical	1.0
GCGGCGCGGCTCGTTCAAGA	ENSG00000183814.16	LIN9	Ensembl Canonical	2.0
ACTCACTCTCGTCAGGCAAC	ENSG00000183814.16	LIN9	Ensembl Canonical	3.0
GCGCGGCTCGTTCAAGATGG	ENSG00000183814.16	LIN9	Ensembl Canonical	4.0
CGCCACCGAACACGCCGCAC	ENSG00000143799.14	PARP1	Ensembl Canonical	1.0
GCGTGCGCTCACCCAGCCGC	ENSG00000143799.14	PARP1	Ensembl Canonical	2.0
GAGTCGAGTACGCCAAGAGC	ENSG00000143799.14	PARP1	Ensembl Canonical	3.0
CAGGCATCAGCAATCTATCA	ENSG00000143799.14	PARP1	Ensembl Canonical	4.0
GCGCGGCGCACGGAGCACGG	ENSG00000203685.11	STUM	Ensembl Canonical	1.0
GTACGGGAGCAGGAGACTGT	ENSG00000203685.11	STUM	Ensembl Canonical	2.0
GGCTCCGCGCCGAGCTCAGG	ENSG00000203685.11	STUM	Ensembl Canonical	3.0
GCACGGCGGCCGCCTGAGCT	ENSG00000203685.11	STUM	Ensembl Canonical	4.0
TGACAGGGGCAGTATCTCCA	ENSG00000143772.11	ITPKB	Ensembl Canonical	1.0
ACGGTCGAAAAGGGCGTGCA	ENSG00000143772.11	ITPKB	Ensembl Canonical	2.0
AGTATCTCCACGGTCGAAAA	ENSG00000143772.11	ITPKB	Ensembl Canonical	3.0
TCTGGGCATGTAGTCTACAC	ENSG00000143772.11	ITPKB	Ensembl Canonical	4.0
TAAACTCCGCTGGAGCGCGG	ENSG00000143801.18	PSEN2	Ensembl Canonical	1.0
GCCCTGGCCTGGGCACCCCC	ENSG00000143801.18	PSEN2	Ensembl Canonical	2.0
GCGTAAACTCCGCTGGAGCG	ENSG00000143801.18	PSEN2	Ensembl Canonical	3.0
CCTCAGCGCCGCAGGCGACA	ENSG00000143801.18	PSEN2	Ensembl Canonical	4.0
AGCGCCCTAGGGAACAGACC	ENSG00000288674.1	ENSG00000288674	Ensembl Canonical	1.0
ACAGACCAGGAACATTCTCA	ENSG00000288674.1	ENSG00000288674	Ensembl Canonical	2.0
TCATGGTGTTAGCTCACATT	ENSG00000288674.1	ENSG00000288674	Ensembl Canonical	3.0
TAGGGCGCTTCAGAGCCACC	ENSG00000288674.1	ENSG00000288674	Ensembl Canonical	4.0
AACAGATCCGGAGCGCGTGG	ENSG00000163050.18	COQ8A	Ensembl Canonical	1.0
CGGTGGCCAGCGCGCAGAGG	ENSG00000163050.18	COQ8A	Ensembl Canonical	2.0
CGTGGCGGGCGTCAGCGCGG	ENSG00000163050.18	COQ8A	Ensembl Canonical	3.0
CGGGCGCGGAGGCGGCTAGA	ENSG00000163050.18	COQ8A	Ensembl Canonical	4.0
CCTCCAGTCCCGCCGCACAG	ENSG00000143776.20	CDC42BPA	Ensembl Canonical	1.0
CCAGTCCCGCCGCACAGAGG	ENSG00000143776.20	CDC42BPA	Ensembl Canonical	2.0
GAGGAGCCTCGCTGAGCCCA	ENSG00000143776.20	CDC42BPA	Ensembl Canonical	3.0
CGCAAGCCTCCGCCTCTGTG	ENSG00000143776.20	CDC42BPA	Ensembl Canonical	4.0
GGATAAATAGCCGAGAATAC	ENSG00000181450.18	ZNF678	Ensembl Canonical	1.0
ACCAGGGCCTCCCGCAGCTG	ENSG00000181450.18	ZNF678	Ensembl Canonical	2.0
TACGGGACCAAAGCTCCAGC	ENSG00000181450.18	ZNF678	Ensembl Canonical	3.0
CTGCAGCAGCAGAGTCACCA	ENSG00000181450.18	ZNF678	Ensembl Canonical	4.0
CAACACCGTCGCTCACCTGA	ENSG00000143740.15	SNAP47	Ensembl Canonical	1.0
GGACTCGTCTGGCGTCCCTC	ENSG00000143740.15	SNAP47	Ensembl Canonical	2.0
CCAACACCGTCGCTCACCTG	ENSG00000143740.15	SNAP47	Ensembl Canonical	3.0
GGCGTCCCTCAGGTGAGCGA	ENSG00000143740.15	SNAP47	Ensembl Canonical	4.0
CAGGCCTCGGAAGTGGCTGT	ENSG00000081692.13	JMJD4	Ensembl Canonical	1.0
TCGGAAGTGGCTGTCGGCGA	ENSG00000081692.13	JMJD4	Ensembl Canonical	2.0
CGGTCCATCCAGCTCAGCAC	ENSG00000081692.13	JMJD4	Ensembl Canonical	3.0
GCGGTCCATCCAGCTCAGCA	ENSG00000081692.13	JMJD4	Ensembl Canonical	4.0
AGGGGCAGCCATGAGGCTCG	ENSG00000185888.6	PRSS38	Ensembl Canonical	1.0
GGGAGCTAGTCACCCGCTGG	ENSG00000185888.6	PRSS38	Ensembl Canonical	2.0
TGGGCCCATGACGGAAGCAG	ENSG00000185888.6	PRSS38	Ensembl Canonical	3.0
CGGGAGCTAGTCACCCGCTG	ENSG00000185888.6	PRSS38	Ensembl Canonical	4.0
GCGCGGAGCTGGGAGCGCGA	ENSG00000143816.8	WNT9A	Ensembl Canonical	1.0
GCCGAGGCGCGGCAAGATGC	ENSG00000143816.8	WNT9A	Ensembl Canonical	2.0
GGAGCTGGGAGCGCGATGGT	ENSG00000143816.8	WNT9A	Ensembl Canonical	3.0
AGCATCTTGCCGCGCCTCGG	ENSG00000143816.8	WNT9A	Ensembl Canonical	4.0
GGCCCTGGGAGCTGGCGCGG	ENSG00000154342.6	WNT3A	Ensembl Canonical	1.0
GGCGTCGCTGGGCCCTCCTG	ENSG00000154342.6	WNT3A	Ensembl Canonical	2.0
ACGCCGCCGCGCCAGCTCCC	ENSG00000154342.6	WNT3A	Ensembl Canonical	3.0
TCCCAGGGCCCGGCCCCCCC	ENSG00000154342.6	WNT3A	Ensembl Canonical	4.0
GAGCAGCAGCCTCTGAGGTG	ENSG00000143761.17	ARF1	Ensembl Canonical	1.0
GCCCCTCGCCCTCACCTCAG	ENSG00000143761.17	ARF1	Ensembl Canonical	2.0
TGCTGCTCCGAGCCAGGCGT	ENSG00000143761.17	ARF1	Ensembl Canonical	3.0
CGTCAGAGCCGCCATCTTGT	ENSG00000143761.17	ARF1	Ensembl Canonical	4.0
GACCCGCTACCCACTACCGT	ENSG00000143793.13	C1orf35	Ensembl Canonical	1.0
GGCCTGGGTCCGACGGTAGT	ENSG00000143793.13	C1orf35	Ensembl Canonical	2.0
TACCCACTACCGTCGGACCC	ENSG00000143793.13	C1orf35	Ensembl Canonical	3.0
GGTAGTGGGTAGCGGGTCTC	ENSG00000143793.13	C1orf35	Ensembl Canonical	4.0
GATCAAGGTACTCACTGCGT	ENSG00000162910.19	MRPL55	Ensembl Canonical	1.0
CGAGGCCACGCAGGAGATCA	ENSG00000162910.19	MRPL55	Ensembl Canonical	2.0
GAGTACCTTGATCTCCTGCG	ENSG00000162910.19	MRPL55	Ensembl Canonical	3.0
GCCCGGTGGAACTAAGACCA	ENSG00000162910.19	MRPL55	Ensembl Canonical	4.0
AGAGGTGGCCCCGGATGCTG	ENSG00000143774.18	GUK1	Ensembl Canonical	1.0
AGCGGGCGCCGCAGCATCCG	ENSG00000143774.18	GUK1	Ensembl Canonical	2.0
GCCGCAGCCAGCCCGGCCAG	ENSG00000143774.18	GUK1	Ensembl Canonical	3.0
CAGCGGGCGCCGCAGCATCC	ENSG00000143774.18	GUK1	Ensembl Canonical	4.0
GGGAGGACCAGCATCCAAGC	ENSG00000198835.4	GJC2	Ensembl Canonical	1.0
AGCAGGTGGAAGGGCTCTGA	ENSG00000198835.4	GJC2	Ensembl Canonical	2.0
TCAGAGCCCTTCCACCTGCT	ENSG00000198835.4	GJC2	Ensembl Canonical	3.0
AGGACCAGCATCCAAGCAGG	ENSG00000198835.4	GJC2	Ensembl Canonical	4.0
TGCTTCGAGGCGCCACTCCG	ENSG00000181873.13	IBA57	Ensembl Canonical	1.0
GCAGCCGCCAGCGCCAGACC	ENSG00000181873.13	IBA57	Ensembl Canonical	2.0
GCTGCTTCGAGGCGCCACTC	ENSG00000181873.13	IBA57	Ensembl Canonical	3.0
TGCCCCACTCTTGTCCAAGA	ENSG00000181873.13	IBA57	Ensembl Canonical	4.0
TTGAGGAGCGGCCGGAGTGT	ENSG00000154358.23	OBSCN	Ensembl Canonical	1.0
CCTACCAGCAGCCCACACTC	ENSG00000154358.23	OBSCN	Ensembl Canonical	2.0
CGGGTCTCACCTCCCTCCGA	ENSG00000154358.23	OBSCN	Ensembl Canonical	3.0
GCTGCTGGTAGGCAGCCTGC	ENSG00000154358.23	OBSCN	Ensembl Canonical	4.0
GACGTAGGGATCCCGGATGC	ENSG00000154370.16	TRIM11	Ensembl Canonical	1.0
GACGCGGGACGTAGGGATCC	ENSG00000154370.16	TRIM11	Ensembl Canonical	2.0
CGTAGGCTCCGAGCGCTCGG	ENSG00000154370.16	TRIM11	Ensembl Canonical	3.0
TAGGGATCCCGGATGCCGGC	ENSG00000154370.16	TRIM11	Ensembl Canonical	4.0
GTGGAAGGCTCTGGACGAGC	ENSG00000162931.12	TRIM17	Ensembl Canonical	1.0
GCACCCGCTGCGCCTGTCCC	ENSG00000162931.12	TRIM17	Ensembl Canonical	2.0
TGGGGAAGGAAGGCGGCAGG	ENSG00000162931.12	TRIM17	Ensembl Canonical	4.0
GAGCCGGGGACAGGCGCAGC	ENSG00000162931.12	TRIM17	Ensembl Canonical	3.0
CAGACTGCGCGCAAGTCAAC	ENSG00000168148.4	H3-4	Ensembl Canonical	1.0
ACTGCGCGCAAGTCAACGGG	ENSG00000168148.4	H3-4	Ensembl Canonical	2.0
GCAGACTGCGCGCAAGTCAA	ENSG00000168148.4	H3-4	Ensembl Canonical	3.0
GGCCATGAATCCGAAACTGT	ENSG00000168148.4	H3-4	Ensembl Canonical	4.0
GAGTCAAGGAAAAAAGACAA	ENSG00000181218.6	H2AC25	Ensembl Canonical	3.0
TCCGGTCGTGGTAAGCAGGG	ENSG00000181218.6	H2AC25	Ensembl Canonical	4.0
AGTCAAGTACTCGAGCACCG	ENSG00000181218.6	H2AC25	Ensembl Canonical	1.0
AATGTCCGGTCGTGGTAAGC	ENSG00000181218.6	H2AC25	Ensembl Canonical	2.0
GCGCAGGAGCCGATTTGGAC	ENSG00000196890.5	H2BC26	Ensembl Canonical	1.0
CATGCCAGACCCGTCCAAAT	ENSG00000196890.5	H2BC26	Ensembl Canonical	2.0
TTTGGACGGGTCTGGCATGA	ENSG00000196890.5	H2BC26	Ensembl Canonical	3.0
CTTGGGCGCAGGAGCCGATT	ENSG00000196890.5	H2BC26	Ensembl Canonical	4.0
GGGAGGGCCGGAGACCTAGA	ENSG00000168159.15	RNF187	Ensembl Canonical	1.0
ACCGGACGGAGACCAGCAAC	ENSG00000168159.15	RNF187	Ensembl Canonical	2.0
GGGCCGGAGACCTAGACGGC	ENSG00000168159.15	RNF187	Ensembl Canonical	3.0
AGACCTAGACGGCCGGCGAC	ENSG00000168159.15	RNF187	Ensembl Canonical	4.0
CCTGCGCTGTTGGAGGACAG	ENSG00000116574.6	RHOU	Ensembl Canonical	1.0
GACAGAGCGCTTGGGATCCA	ENSG00000116574.6	RHOU	Ensembl Canonical	2.0
TCCAACAGCGCAGGGCAGAG	ENSG00000116574.6	RHOU	Ensembl Canonical	3.0
ACAGCGCAGGGCAGAGCGGC	ENSG00000116574.6	RHOU	Ensembl Canonical	4.0
GCCGGACTCCAGCTCCGCGC	ENSG00000168118.12	RAB4A	Ensembl Canonical	1.0
AGGGCCCTCCACCCTCCGTC	ENSG00000168118.12	RAB4A	Ensembl Canonical	2.0
GTCCGGCCGCGACCGCGAGG	ENSG00000168118.12	RAB4A	Ensembl Canonical	3.0
ATGGCCGTCTGCGACATCTT	ENSG00000168118.12	RAB4A	Ensembl Canonical	4.0
TGCTCAGGAGGAAAGCGCGC	ENSG00000154429.11	CCSAP	Ensembl Canonical	1.0
GCCGCGGCGACATCTTGCTC	ENSG00000154429.11	CCSAP	Ensembl Canonical	2.0
TTGCTCAGGAGGAAAGCGCG	ENSG00000154429.11	CCSAP	Ensembl Canonical	3.0
TGAGCAAGATGTCGCCGCGG	ENSG00000154429.11	CCSAP	Ensembl Canonical	4.0
ACAACTGCTACTCTCGGCTC	ENSG00000143632.15	ACTA1	Ensembl Canonical	1.0
GTAGCTACAACTGCTACTCT	ENSG00000143632.15	ACTA1	Ensembl Canonical	2.0
AGGGGAAGCGAGGCTTCACT	ENSG00000143632.15	ACTA1	Ensembl Canonical	4.0
GCAGTTGTAGCTACCCGCCC	ENSG00000143632.15	ACTA1	Ensembl Canonical	3.0
GACTAGGACAGCGAGGGATC	ENSG00000069248.12	NUP133	Ensembl Canonical	1.0
CAGGCCAGGCTGCAACCTGA	ENSG00000069248.12	NUP133	Ensembl Canonical	2.0
AGCAGCGACTAGGACAGCGA	ENSG00000069248.12	NUP133	Ensembl Canonical	3.0
CAGCGAGGGATCTGGCCGTC	ENSG00000069248.12	NUP133	Ensembl Canonical	4.0
GCCGGCGGGCTGAGGCGTAC	ENSG00000135776.5	ABCB10	Ensembl Canonical	1.0
ACCCGTACGCCTCAGCCCGC	ENSG00000135776.5	ABCB10	Ensembl Canonical	2.0
CAGCCGCAGCGGCCAGGCAG	ENSG00000135776.5	ABCB10	Ensembl Canonical	3.0
GGTGGCTCGAGCAGCCGCAG	ENSG00000135776.5	ABCB10	Ensembl Canonical	4.0
ATGACTGACTGACACGGAGC	ENSG00000135801.11	TAF5L	Ensembl Canonical	1.0
CGTGTCAGTCAGTCATGGAG	ENSG00000135801.11	TAF5L	Ensembl Canonical	2.0
CGCTCCATGACTGACTGACA	ENSG00000135801.11	TAF5L	Ensembl Canonical	3.0
TTGCGCGTTGGAGGCCCGAG	ENSG00000135801.11	TAF5L	Ensembl Canonical	4.0
GCTCAGCTCGAGACAGCTCC	ENSG00000135763.10	URB2	Ensembl Canonical	1.0
GGCTCAGCTCGAGACAGCTC	ENSG00000135763.10	URB2	Ensembl Canonical	2.0
ACAGCGGCCTCCGCCGCACC	ENSG00000135763.10	URB2	Ensembl Canonical	3.0
AGAGGAGATCCCCCTACCTA	ENSG00000135763.10	URB2	Ensembl Canonical	4.0
GATGCCCAGCACCCACAGGA	ENSG00000143641.10	GALNT2	Ensembl Canonical	1.0
GCGGCCGAGTTGGGAGAATG	ENSG00000143641.10	GALNT2	Ensembl Canonical	2.0
CAGGCAGCACTCGCGAGCAG	ENSG00000143641.10	GALNT2	Ensembl Canonical	3.0
CATTCTCCCAACTCGGCCGC	ENSG00000143641.10	GALNT2	Ensembl Canonical	4.0
AGCGCCGGAGGCCGTGGAGA	ENSG00000177614.11	PGBD5	Ensembl Canonical	1.0
CCGGAGGCCGTGGAGAGGGC	ENSG00000177614.11	PGBD5	Ensembl Canonical	3.0
GAGCGCCGGAGGCCGTGGAG	ENSG00000177614.11	PGBD5	Ensembl Canonical	2.0
CTCCCTGCCCGCCCTCTCCA	ENSG00000177614.11	PGBD5	Ensembl Canonical	4.0
GGAGGCTGCGCAGACCGACT	ENSG00000135775.14	COG2	Ensembl Canonical	1.0
GCGGCCACCGCCAGTTTCCA	ENSG00000135775.14	COG2	Ensembl Canonical	2.0
GGCTGCGCAGACCGACTCGG	ENSG00000135775.14	COG2	Ensembl Canonical	3.0
ACCGCCAGTTTCCACGGCAC	ENSG00000135775.14	COG2	Ensembl Canonical	4.0
TACAGCAGAAGGTAAGCCGG	ENSG00000135744.9	AGT	Ensembl Canonical	1.0
AAGACCGAGAAGGAGCTGAG	ENSG00000135744.9	AGT	Ensembl Canonical	2.0
AGACCGAGAAGGAGCTGAGG	ENSG00000135744.9	AGT	Ensembl Canonical	3.0
TACTACAGCAGAAGGTAAGC	ENSG00000135744.9	AGT	Ensembl Canonical	4.0
AAGAAGCGAGCTGTGTGTGC	ENSG00000135773.13	CAPN9	Ensembl Canonical	1.0
GTCAAGAAGGAACAGCTCAG	ENSG00000135773.13	CAPN9	Ensembl Canonical	2.0
TCAAGAAGGAACAGCTCAGA	ENSG00000135773.13	CAPN9	Ensembl Canonical	3.0
CTGAGCTGTTCCTTCTTGAC	ENSG00000135773.13	CAPN9	Ensembl Canonical	4.0
GCCGGGCATGGCGTCCATGG	ENSG00000119280.17	C1orf198	Ensembl Canonical	1.0
CGCGCTCGGCGGTCATGAGC	ENSG00000119280.17	C1orf198	Ensembl Canonical	2.0
AGCAGGACGAGATCATCGAC	ENSG00000119280.17	C1orf198	Ensembl Canonical	3.0
TCGCGCTCGGCGGTCATGAG	ENSG00000119280.17	C1orf198	Ensembl Canonical	4.0
TGAGGGAAGATGGCACCTGC	ENSG00000143643.13	TTC13	Ensembl Canonical	1.0
GCAGGTGCCATCTTCCCTCA	ENSG00000143643.13	TTC13	Ensembl Canonical	2.0
TCAAGCAGGAGCTGCAGCAC	ENSG00000143643.13	TTC13	Ensembl Canonical	3.0
GAGGCCTGAGAGCCGGGCAA	ENSG00000143643.13	TTC13	Ensembl Canonical	4.0
GGCGGAGCGGCCTGCAGCAG	ENSG00000173409.14	ARV1	Ensembl Canonical	1.0
GGGCGGAGCGGCCTGCAGCA	ENSG00000173409.14	ARV1	Ensembl Canonical	2.0
GACTGCAGTTGAGTGGAAAT	ENSG00000173409.14	ARV1	Ensembl Canonical	3.0
AGTTCTGGACTGCAGTTGAG	ENSG00000173409.14	ARV1	Ensembl Canonical	4.0
CGGGCCGCGGCGCGATGAGT	ENSG00000182118.8	FAM89A	Ensembl Canonical	1.0
GGGCCGCGGCGCGATGAGTG	ENSG00000182118.8	FAM89A	Ensembl Canonical	2.0
TCTGCGCGTACAGCCGCTCC	ENSG00000182118.8	FAM89A	Ensembl Canonical	3.0
AGCCTTGGTTCGCTGCAGCG	ENSG00000182118.8	FAM89A	Ensembl Canonical	4.0
AGGCAGCGGCAGCGGCGGGA	ENSG00000119283.16	TRIM67	Ensembl Canonical	4.0
GCCGCAGGGAGAAAGCCCCA	ENSG00000119283.16	TRIM67	Ensembl Canonical	3.0
GTCCACAGCCGCCCAGGAGT	ENSG00000119283.16	TRIM67	Ensembl Canonical	1.0
GAGGGGATTCCCGAGCCAGC	ENSG00000119283.16	TRIM67	Ensembl Canonical	2.0
GGTGCAGCGCGGCAGAATGA	ENSG00000143633.13	C1orf131	Ensembl Canonical	1.0
CTTGCTCCTGCGACATTGTG	ENSG00000143633.13	C1orf131	Ensembl Canonical	2.0
CAGAATGAGGGTTGATTCCT	ENSG00000143633.13	C1orf131	Ensembl Canonical	3.0
GTCGCGGAACCCGGAAGCGG	ENSG00000143633.13	C1orf131	Ensembl Canonical	4.0
GCAGCCGCTACACAGGATCC	ENSG00000116906.13	GNPAT	Ensembl Canonical	1.0
CAGCCGCTACACAGGATCCC	ENSG00000116906.13	GNPAT	Ensembl Canonical	2.0
GCGCCCGGGATCCTGTGTAG	ENSG00000116906.13	GNPAT	Ensembl Canonical	3.0
ACCCTCTGCAGCCGCTACAC	ENSG00000116906.13	GNPAT	Ensembl Canonical	4.0
GTGGGTCTAGACAGCCGCGG	ENSG00000116903.7	EXOC8	Ensembl Canonical	1.0
CGGCTGTCTAGACCCACCCA	ENSG00000116903.7	EXOC8	Ensembl Canonical	2.0
CCAAGGCCAACCGAGCTCCT	ENSG00000116903.7	EXOC8	Ensembl Canonical	3.0
TGGGTGGGTCTAGACAGCCG	ENSG00000116903.7	EXOC8	Ensembl Canonical	4.0
CTGGGGAGCCAGCCTGACGC	ENSG00000010072.16	SPRTN	Ensembl Canonical	1.0
GGGAGCCAGCCTGACGCCGG	ENSG00000010072.16	SPRTN	Ensembl Canonical	2.0
TTGGGGTCGCGGCGTAACTG	ENSG00000010072.16	SPRTN	Ensembl Canonical	3.0
AGTCCTGGTCCTCGGCTAGG	ENSG00000010072.16	SPRTN	Ensembl Canonical	4.0
CCAGGCTGTGGAGGAGCGCA	ENSG00000135766.9	EGLN1	Ensembl Canonical	1.0
TGGAGGAGCGCAGGGCATAC	ENSG00000135766.9	EGLN1	Ensembl Canonical	2.0
GTGGAGGAGCGCAGGGCATA	ENSG00000135766.9	EGLN1	Ensembl Canonical	3.0
CCCAGGCTGTGGAGGAGCGC	ENSG00000135766.9	EGLN1	Ensembl Canonical	4.0
TCTTCAGGCGCAGCAGAGGG	ENSG00000287856.1	ENSG00000287856	Ensembl Canonical	1.0
GCCGCGCGAGCGTACTATTG	ENSG00000287856.1	ENSG00000287856	Ensembl Canonical	2.0
GCAATAGTACGCTCGCGCGG	ENSG00000287856.1	ENSG00000287856	Ensembl Canonical	3.0
TCTGCTGCGCCTGAAGAGAG	ENSG00000287856.1	ENSG00000287856	Ensembl Canonical	4.0
GGTACAGGCCGAGGGAACCT	ENSG00000116918.15	TSNAX	Ensembl Canonical	1.0
GTGCGCGAGGTACAGGCCGA	ENSG00000116918.15	TSNAX	Ensembl Canonical	2.0
AGGTACAGGCCGAGGGAACC	ENSG00000116918.15	TSNAX	Ensembl Canonical	3.0
AAGAGGAGTGCGCGAGGTAC	ENSG00000116918.15	TSNAX	Ensembl Canonical	4.0
CCGGGCCGACTACAACGCAG	ENSG00000270106.6	TSNAX-DISC1	Ensembl Canonical	1.0
GGTACAGGCCGAGGGAACCT	ENSG00000270106.6	TSNAX-DISC1	Ensembl Canonical	2.0
AGTACGTGAGAGGAGACTTC	ENSG00000270106.6	TSNAX-DISC1	Ensembl Canonical	3.0
GTGCGCGAGGTACAGGCCGA	ENSG00000270106.6	TSNAX-DISC1	Ensembl Canonical	4.0
GGAGCAGGAGGCAGCCCAGG	ENSG00000162946.24	DISC1	Ensembl Canonical	1.0
GGAGGCAGCCCAGGCGGAGC	ENSG00000162946.24	DISC1	Ensembl Canonical	2.0
GAGCGGGAGGAGCTGGCAGC	ENSG00000162946.24	DISC1	Ensembl Canonical	3.0
TCCTTCCCCGAGGCCAGAGG	ENSG00000162946.24	DISC1	Ensembl Canonical	4.0
TCGCTCCGCCAGCTCCTCCC	ENSG00000116991.12	SIPA1L2	Ensembl Canonical	1.0
GGAGCTGGCGGAGCGAGAGG	ENSG00000116991.12	SIPA1L2	Ensembl Canonical	2.0
GGAGCTCTCGGCCTGCGCTC	ENSG00000116991.12	SIPA1L2	Ensembl Canonical	3.0
GCGCGGCAGACTGGGAGCCC	ENSG00000116991.12	SIPA1L2	Ensembl Canonical	4.0
GTTTCCTGGGGCAACAGCAA	ENSG00000212916.6	MAP10	Ensembl Canonical	1.0
CTCCAGCGAGAAGAGCCGCT	ENSG00000212916.6	MAP10	Ensembl Canonical	2.0
TCCTGGGGCAACAGCAATGG	ENSG00000212916.6	MAP10	Ensembl Canonical	3.0
GGAGGGTAAACCAACAGCGT	ENSG00000212916.6	MAP10	Ensembl Canonical	4.0
CCTGAATTGCGACCCCAACC	ENSG00000135778.12	NTPCR	Ensembl Canonical	1.0
TCAGGGGAGCAGTCCAGGTT	ENSG00000135778.12	NTPCR	Ensembl Canonical	2.0
TTCAGGTCAGGTCCGGACCA	ENSG00000135778.12	NTPCR	Ensembl Canonical	3.0
TTGGGGTCGCAATTCAGGTC	ENSG00000135778.12	NTPCR	Ensembl Canonical	4.0
CAGCACCTGGGACACCATGC	ENSG00000135749.20	PCNX2	Ensembl Canonical	1.0
CCGCCCGGACCCGCGAACCG	ENSG00000135749.20	PCNX2	Ensembl Canonical	2.0
AATCCTTCCTCCCTCGGACA	ENSG00000135749.20	PCNX2	Ensembl Canonical	3.0
CAGGTGAGCGCCATGTCCGA	ENSG00000135749.20	PCNX2	Ensembl Canonical	4.0
ATGGTCGTGCCCAGGCCCTG	ENSG00000143674.11	MAP3K21	Ensembl Canonical	1.0
GCAGGGCCTGGGCACGACCA	ENSG00000143674.11	MAP3K21	Ensembl Canonical	2.0
GGGCCTGGGCACGACCATGG	ENSG00000143674.11	MAP3K21	Ensembl Canonical	3.0
CCGCGGGCGACGTCCCACCA	ENSG00000143674.11	MAP3K21	Ensembl Canonical	4.0
AAGATGCTGCAGTCCCTGGC	ENSG00000135750.15	KCNK1	Ensembl Canonical	1.0
GGAGAAGATGCTGCAGTCCC	ENSG00000135750.15	KCNK1	Ensembl Canonical	2.0
TGGCGCAGCAGGTCCTCATA	ENSG00000135750.15	KCNK1	Ensembl Canonical	3.0
CTCATAGGGCAGCTCCACCG	ENSG00000135750.15	KCNK1	Ensembl Canonical	4.0
GCGCTCTCGAGGCACCTGGT	ENSG00000183780.13	SLC35F3	Ensembl Canonical	1.0
CTGTGCGCTCTCGAGGCACC	ENSG00000183780.13	SLC35F3	Ensembl Canonical	2.0
TCGAGAGCGCACAGCTGGGA	ENSG00000183780.13	SLC35F3	Ensembl Canonical	3.0
TGCCTCGAGAGCGCACAGCT	ENSG00000183780.13	SLC35F3	Ensembl Canonical	4.0
AAGTAAATGGTAGCTCGGAA	ENSG00000168275.16	COA6	Ensembl Canonical	1.0
AAAGTAAATGGTAGCTCGGA	ENSG00000168275.16	COA6	Ensembl Canonical	2.0
GCCCCTCTATGGAAAGTAAA	ENSG00000168275.16	COA6	Ensembl Canonical	3.0
TAGTCCACGCGCGCCCCACC	ENSG00000168275.16	COA6	Ensembl Canonical	4.0
TGCGCACGCATCGCACACGC	ENSG00000059588.10	TARBP1	Ensembl Canonical	1.0
ACACGCCGGCGCCTTCCTTT	ENSG00000059588.10	TARBP1	Ensembl Canonical	2.0
GGGCGCTCGGCAAATGGAGT	ENSG00000059588.10	TARBP1	Ensembl Canonical	3.0
GCAGCGGCTCGAGGACGAGG	ENSG00000059588.10	TARBP1	Ensembl Canonical	4.0
TAGAAGTGGAGCGGTCGCGG	ENSG00000168264.12	IRF2BP2	Ensembl Canonical	1.0
AGCAGCAGCAGCGACGGTGG	ENSG00000168264.12	IRF2BP2	Ensembl Canonical	2.0
TGGCGGCGGCGGAGCTGAGG	ENSG00000168264.12	IRF2BP2	Ensembl Canonical	3.0
CGGTGGCGGCGGCGGAGCTG	ENSG00000168264.12	IRF2BP2	Ensembl Canonical	4.0
TGGGCCACGAACCCTCAGAG	ENSG00000173726.11	TOMM20	Ensembl Canonical	1.0
TCGGCGCAGCTCACACCCGA	ENSG00000173726.11	TOMM20	Ensembl Canonical	2.0
AGCTGCGCCGACCGCTCTGA	ENSG00000173726.11	TOMM20	Ensembl Canonical	3.0
AGGGACCGCGAAGGAGCGGT	ENSG00000173726.11	TOMM20	Ensembl Canonical	4.0
AGAAAGAGAAGTGTCCAGGA	ENSG00000188739.15	RBM34	Ensembl Canonical	1.0
CCGTTTGCTCATCCCTTCCA	ENSG00000188739.15	RBM34	Ensembl Canonical	2.0
GGAGTCCGCCGGAAGACTAC	ENSG00000188739.15	RBM34	Ensembl Canonical	3.0
GAAAGAGAAGTGTCCAGGAG	ENSG00000188739.15	RBM34	Ensembl Canonical	4.0
TCAAGAGTCTCCCTCCGCTT	ENSG00000054267.22	ARID4B	Ensembl Canonical	1.0
AGCTCGGTCGCCGAAGCGGA	ENSG00000054267.22	ARID4B	Ensembl Canonical	2.0
GGCGACCGAGCTCCTCACTC	ENSG00000054267.22	ARID4B	Ensembl Canonical	3.0
CGAGTCCGGAGTGAGGAGCT	ENSG00000054267.22	ARID4B	Ensembl Canonical	4.0
GCCAGCGACACCGCATTAGT	ENSG00000152904.11	GGPS1	Ensembl Canonical	1.0
GCCAGCGACACCGCATTAGT	ENSG00000285053.1	ENSG00000285053	Illumina Selected	1.0
GAGTTCTGTGGTGAAATAGT	ENSG00000152904.11	GGPS1	Ensembl Canonical	2.0
GAGTTCTGTGGTGAAATAGT	ENSG00000285053.1	ENSG00000285053	Illumina Selected	2.0
GACGCCTGCGCAGTGTGACC	ENSG00000152904.11	GGPS1	Ensembl Canonical	3.0
GACGCCTGCGCAGTGTGACC	ENSG00000285053.1	ENSG00000285053	Illumina Selected	3.0
CCTGCGCAGTGTGACCGGGA	ENSG00000152904.11	GGPS1	Ensembl Canonical	4.0
CCTGCGCAGTGTGACCGGGA	ENSG00000285053.1	ENSG00000285053	Illumina Selected	4.0
GCCAGCGACACCGCATTAGT	ENSG00000285053.1	ENSG00000285053	Ensembl Canonical	1.0
GAGTTCTGTGGTGAAATAGT	ENSG00000285053.1	ENSG00000285053	Ensembl Canonical	2.0
GACGCCTGCGCAGTGTGACC	ENSG00000285053.1	ENSG00000285053	Ensembl Canonical	3.0
CCTGCGCAGTGTGACCGGGA	ENSG00000285053.1	ENSG00000285053	Ensembl Canonical	4.0
GGGCTGCTGCTGGGAACACC	ENSG00000284770.2	TBCE	Ensembl Canonical	1.0
GGAACACCTGGAGTCTCCGC	ENSG00000284770.2	TBCE	Ensembl Canonical	2.0
GCTGCTGGGCAGTTGGCTGG	ENSG00000284770.2	TBCE	Ensembl Canonical	3.0
AAGCTTCGCTGCTGGGCAGT	ENSG00000284770.2	TBCE	Ensembl Canonical	4.0
AGCTCCCGGCCCCGCTCCTC	ENSG00000162885.14	B3GALNT2	Ensembl Canonical	1.0
CCAGACGTCGCCGAGCGCGA	ENSG00000162885.14	B3GALNT2	Ensembl Canonical	2.0
CCTCCGGTCCCTCAGACCGC	ENSG00000162885.14	B3GALNT2	Ensembl Canonical	3.0
TCCTCCGGTCCCTCAGACCG	ENSG00000162885.14	B3GALNT2	Ensembl Canonical	4.0
TGGCGGCGTGAGGACCACAC	ENSG00000168243.11	GNG4	Ensembl Canonical	1.0
CGAGCGGCATCGCTCCGCAT	ENSG00000168243.11	GNG4	Ensembl Canonical	2.0
GCCCGGCCCGCGCCCCGATG	ENSG00000168243.11	GNG4	Ensembl Canonical	3.0
CAGACGCGGAAGGGAAACTC	ENSG00000168243.11	GNG4	Ensembl Canonical	4.0
GGCCGCAGCTGCCACAAACC	ENSG00000143669.16	LYST	Ensembl Canonical	1.0
GCTCGGGGTTCTCCGGGAGA	ENSG00000143669.16	LYST	Ensembl Canonical	2.0
AACCAGGTAAAGGCGGCCGC	ENSG00000143669.16	LYST	Ensembl Canonical	3.0
AGCTGCCACAAACCAGGTAA	ENSG00000143669.16	LYST	Ensembl Canonical	4.0
GCGTCCACGCAGCCCGGATC	ENSG00000116962.15	NID1	Ensembl Canonical	1.0
ACAGGCCCCGCCAGCAGCAG	ENSG00000116962.15	NID1	Ensembl Canonical	2.0
GGCCTCGAGCAGCCGGATCC	ENSG00000116962.15	NID1	Ensembl Canonical	3.0
ACCGCAGTTCGGGAACATGT	ENSG00000116962.15	NID1	Ensembl Canonical	4.0
GTAGAACACGGTGTAGACGA	ENSG00000077585.14	GPR137B	Ensembl Canonical	1.0
GAAGAGCAGCGCGTAGAACA	ENSG00000077585.14	GPR137B	Ensembl Canonical	2.0
GCGATGCGCGGAGACCCCCG	ENSG00000077585.14	GPR137B	Ensembl Canonical	3.0
GGTGAGGCCAAGCTTCACGT	ENSG00000077585.14	GPR137B	Ensembl Canonical	4.0
AGAGTCGCCTGCCTCCGGAC	ENSG00000086619.15	ERO1B	Ensembl Canonical	1.0
GCGACTCTTTCCCCAACACC	ENSG00000086619.15	ERO1B	Ensembl Canonical	2.0
GGAGTGCAGACCTCTGACCC	ENSG00000086619.15	ERO1B	Ensembl Canonical	3.0
CCAGCGGCCGAGCGACTCCA	ENSG00000086619.15	ERO1B	Ensembl Canonical	4.0
AAGCTCTCTGGGGAATTTGT	ENSG00000186197.15	EDARADD	Ensembl Canonical	3.0
TTCTAGATGAAAGCTCTCTG	ENSG00000186197.15	EDARADD	Ensembl Canonical	4.0
TCATCTAGAAGGTTTGACTC	ENSG00000186197.15	EDARADD	Ensembl Canonical	1.0
TGGTCACCAAGAGGGTATGT	ENSG00000186197.15	EDARADD	Ensembl Canonical	2.0
CTGGTGTTTCAGGCGCTCCA	ENSG00000116977.19	LGALS8	Ensembl Canonical	1.0
GCCAGAGCCGGGAACCCTGA	ENSG00000116977.19	LGALS8	Ensembl Canonical	2.0
TCAGCAGCTAAGTGCCGTCA	ENSG00000116977.19	LGALS8	Ensembl Canonical	3.0
CTGACAAACAACCTGCTCCG	ENSG00000116977.19	LGALS8	Ensembl Canonical	4.0
TGGGCTCCTTGGTACCATGT	ENSG00000119285.11	HEATR1	Ensembl Canonical	1.0
GAATTTGGGTATATCTTGGA	ENSG00000119285.11	HEATR1	Ensembl Canonical	2.0
CTGGGAATTTGGGTATATCT	ENSG00000119285.11	HEATR1	Ensembl Canonical	3.0
CAAGGAGCCCAACCCTCACC	ENSG00000119285.11	HEATR1	Ensembl Canonical	4.0
TCGCCCGAGACCCAGCGCCC	ENSG00000077522.15	ACTN2	Ensembl Canonical	1.0
ACCTTCGCGCGGCTCCTCTC	ENSG00000077522.15	ACTN2	Ensembl Canonical	2.0
CCCCGAGAGGAGCCGCGCGA	ENSG00000077522.15	ACTN2	Ensembl Canonical	3.0
CCCAGGCGTGTCGCCCCGAG	ENSG00000077522.15	ACTN2	Ensembl Canonical	4.0
GAGGAGGACGACGTGACATC	ENSG00000116984.15	MTR	Ensembl Canonical	1.0
AGAACTAACCGCGCTCTGAA	ENSG00000116984.15	MTR	Ensembl Canonical	2.0
AAAGGTTCTAAATGTCTGCG	ENSG00000116984.15	MTR	Ensembl Canonical	3.0
GAAAGGTTCTAAATGTCTGC	ENSG00000116984.15	MTR	Ensembl Canonical	4.0
TGGGAACGCCGGTCTCACCT	ENSG00000244020.3	MT1HL1	Ensembl Canonical	1.0
CCAGGGCTGCATCCGCAAAG	ENSG00000244020.3	MT1HL1	Ensembl Canonical	2.0
GCAGGCGTAGGAGCCTCCAG	ENSG00000244020.3	MT1HL1	Ensembl Canonical	3.0
AGCAGGGCAGTCCCGACATC	ENSG00000244020.3	MT1HL1	Ensembl Canonical	4.0
TCGGAGGAGCCGGGGCCGAG	ENSG00000198626.19	RYR2	Ensembl Canonical	2.0
GCCGGGGCCGAGCGGACCGC	ENSG00000198626.19	RYR2	Ensembl Canonical	1.0
TGCAGGCAGCGAGCGCGGCT	ENSG00000198626.19	RYR2	Ensembl Canonical	3.0
CGCTCGCTGCCTGCAGCCGG	ENSG00000198626.19	RYR2	Ensembl Canonical	4.0
CACATTAAATACCACAATCC	ENSG00000116996.10	ZP4	Ensembl Canonical	1.0
GGATTGTGGTATTTAATGTG	ENSG00000116996.10	ZP4	Ensembl Canonical	2.0
TCTGAAGTCTGCCTGGATTG	ENSG00000116996.10	ZP4	Ensembl Canonical	3.0
AATCTGGGCAGGCAGACCCT	ENSG00000116996.10	ZP4	Ensembl Canonical	4.0
GGAGGAGCAGGAGGAACGCG	ENSG00000133019.12	CHRM3	Ensembl Canonical	1.0
TACACCAGCTCTCTCAGTCC	ENSG00000133019.12	CHRM3	Ensembl Canonical	2.0
CAGGAGGAACGCGAGGAGGA	ENSG00000133019.12	CHRM3	Ensembl Canonical	3.0
ACACCAGCTCTCTCAGTCCG	ENSG00000133019.12	CHRM3	Ensembl Canonical	4.0
ATAATGCGCGGCGGCTCCCG	ENSG00000155816.21	FMN2	Ensembl Canonical	1.0
GCCGCAGCGACGGCAGCCAC	ENSG00000155816.21	FMN2	Ensembl Canonical	4.0
AGCAGCGGGATTGCACCATG	ENSG00000155816.21	FMN2	Ensembl Canonical	2.0
AAGCGGCGGCAGATGCGAGC	ENSG00000155816.21	FMN2	Ensembl Canonical	3.0
GCTGCTCCTGCAGATGTGAA	ENSG00000180875.5	GREM2	Ensembl Canonical	1.0
GGATTCAGAGCTAAGTCTCC	ENSG00000180875.5	GREM2	Ensembl Canonical	2.0
TGGACTAGAGAACTCAGAGA	ENSG00000180875.5	GREM2	Ensembl Canonical	3.0
GCAGCCAGCCTGGGACCGCG	ENSG00000180875.5	GREM2	Ensembl Canonical	4.0
GAGGAGGGAGAGAGCCAGCG	ENSG00000182901.18	RGS7	Ensembl Canonical	1.0
CTCGGCTGGTCCCAGTCCCC	ENSG00000182901.18	RGS7	Ensembl Canonical	2.0
GCTCGGCTGGTCCCAGTCCC	ENSG00000182901.18	RGS7	Ensembl Canonical	3.0
AGAGCCAGCGAGGCGGCCCA	ENSG00000182901.18	RGS7	Ensembl Canonical	4.0
GCACCATGTACCGAGCACTT	ENSG00000091483.8	FH	Ensembl Canonical	1.0
GCGCGAGGAGCCGAAGTGCT	ENSG00000091483.8	FH	Ensembl Canonical	2.0
GTGCTCGGTACATGGTGCTG	ENSG00000091483.8	FH	Ensembl Canonical	3.0
GCGGCTGGAGCCCGCACGAG	ENSG00000091483.8	FH	Ensembl Canonical	4.0
ACTCAGAGAAATCAGTGTGT	ENSG00000117009.12	KMO	Ensembl Canonical	1.0
AGATGGATTACTATTGTTGG	ENSG00000117009.12	KMO	Ensembl Canonical	2.0
AAAAAAGTAGCTGTCATTGG	ENSG00000117009.12	KMO	Ensembl Canonical	3.0
TGGACTCATCTGTCATTCAA	ENSG00000117009.12	KMO	Ensembl Canonical	4.0
GCTCGCGGCGCGCTCCGCAC	ENSG00000054277.14	OPN3	Ensembl Canonical	1.0
GCTCGCGGCGCGCTCCGCAC	ENSG00000203668.3	CHML	Ensembl Canonical	1.0
GCGGCGCGCTCCGCACTGGG	ENSG00000054277.14	OPN3	Ensembl Canonical	2.0
GCGGCGCGCTCCGCACTGGG	ENSG00000203668.3	CHML	Ensembl Canonical	2.0
CGGAGGCGCTCAGCTTGCGG	ENSG00000054277.14	OPN3	Ensembl Canonical	3.0
CGGAGGCGCTCAGCTTGCGG	ENSG00000203668.3	CHML	Ensembl Canonical	3.0
CGGCGCGCTCCGCACTGGGT	ENSG00000054277.14	OPN3	Ensembl Canonical	4.0
CGGCGCGCTCCGCACTGGGT	ENSG00000203668.3	CHML	Ensembl Canonical	4.0
TAGGAGTAAGAGTTGCCACT	ENSG00000162843.18	WDR64	Ensembl Canonical	1.0
GTTGCCACTAGGATGTTAGC	ENSG00000162843.18	WDR64	Ensembl Canonical	2.0
TCTTACTCCTACCCGCACTA	ENSG00000162843.18	WDR64	Ensembl Canonical	3.0
CCACTAGGATGTTAGCAGGG	ENSG00000162843.18	WDR64	Ensembl Canonical	4.0
CGGCCGGCAACGCAGAACAC	ENSG00000174371.17	EXO1	Ensembl Canonical	1.0
ACGGCCGGCAACGCAGAACA	ENSG00000174371.17	EXO1	Ensembl Canonical	2.0
CACTGTGGCCAGAGCACCCA	ENSG00000174371.17	EXO1	Ensembl Canonical	3.0
GTTGCCGGCCGTGGGTGCTC	ENSG00000174371.17	EXO1	Ensembl Canonical	4.0
TCAGGGCCTGGTGGCAGCGC	ENSG00000196289.7	BECN2	Ensembl Canonical	1.0
TGAGCGGCTCCTCGGAGTCT	ENSG00000196289.7	BECN2	Ensembl Canonical	2.0
GCGCTGGCACAGGAAGCGGA	ENSG00000196289.7	BECN2	Ensembl Canonical	3.0
CCTGTGCCAGCGCTGCCACC	ENSG00000196289.7	BECN2	Ensembl Canonical	4.0
GGAGGAATGAGTTAGGTTCC	ENSG00000197769.6	MAP1LC3C	Ensembl Canonical	1.0
AGCAGCTGGAGGAATGAGTT	ENSG00000197769.6	MAP1LC3C	Ensembl Canonical	2.0
TGAGTTAGGTTCCCGGTTGC	ENSG00000197769.6	MAP1LC3C	Ensembl Canonical	3.0
AAAAAAACTGTCCCGCAACC	ENSG00000197769.6	MAP1LC3C	Ensembl Canonical	4.0
GACAGAAGTGCCCGGTGCGG	ENSG00000180287.17	PLD5	Ensembl Canonical	1.0
CAGTAGGTGCCGCAAGGAGC	ENSG00000180287.17	PLD5	Ensembl Canonical	2.0
GGAGACAGAAGTGCCCGGTG	ENSG00000180287.17	PLD5	Ensembl Canonical	3.0
CCGGCGGCTGCGGTCCCGAG	ENSG00000180287.17	PLD5	Ensembl Canonical	4.0
TTGCCGTTACCGCTATGTGT	ENSG00000143702.17	CEP170	Ensembl Canonical	1.0
GCGCCTGCGCACTAGGCAGT	ENSG00000143702.17	CEP170	Ensembl Canonical	2.0
AGACCGACTGCCTAGTGCGC	ENSG00000143702.17	CEP170	Ensembl Canonical	3.0
CACACACGCCCCACACATAG	ENSG00000143702.17	CEP170	Ensembl Canonical	4.0
CAGCCGCGGCAGGAAGCAGG	ENSG00000054282.16	SDCCAG8	Ensembl Canonical	1.0
TGACAGCCGCGGCAGGAAGC	ENSG00000054282.16	SDCCAG8	Ensembl Canonical	2.0
AGCCGCGGCAGGAAGCAGGC	ENSG00000054282.16	SDCCAG8	Ensembl Canonical	3.0
TTCCTGCCGCGGCTGTCACA	ENSG00000054282.16	SDCCAG8	Ensembl Canonical	4.0
CAGGAGGCCAGAGGCTCTGT	ENSG00000117020.19	AKT3	Ensembl Canonical	1.0
GCCGGCGGGAGGGCAAGCGA	ENSG00000117020.19	AKT3	Ensembl Canonical	2.0
CCAGGAGGCCAGAGGCTCTG	ENSG00000117020.19	AKT3	Ensembl Canonical	3.0
TGGCCTCCTGGAGCCCGGTG	ENSG00000117020.19	AKT3	Ensembl Canonical	4.0
TAAGAGAGACAGATGCAAAG	ENSG00000179456.12	ZBTB18	Ensembl Canonical	1.0
GTGCGGATCTGTGGTGGAGA	ENSG00000179456.12	ZBTB18	Ensembl Canonical	2.0
TAGTGTGTGCGGATCTGTGG	ENSG00000179456.12	ZBTB18	Ensembl Canonical	3.0
AAGTGGAGATGATGTTAGAG	ENSG00000179456.12	ZBTB18	Ensembl Canonical	4.0
AGTACTCTGAGGACAGTGAT	ENSG00000173728.11	SPMIP3	Ensembl Canonical	1.0
AAGTACTCTGAGGACAGTGA	ENSG00000173728.11	SPMIP3	Ensembl Canonical	2.0
GCAGTTGATCCAGCAGCAGG	ENSG00000173728.11	SPMIP3	Ensembl Canonical	3.0
AACAAGGAGGTCTCTGCCCA	ENSG00000173728.11	SPMIP3	Ensembl Canonical	4.0
TCAGTTCGCTCACTCCTCGC	ENSG00000035687.10	ADSS2	Ensembl Canonical	1.0
GAGCGAACTGAACTGCTCTG	ENSG00000035687.10	ADSS2	Ensembl Canonical	2.0
AGGAGAGCCCGAAGGAGAGG	ENSG00000035687.10	ADSS2	Ensembl Canonical	3.0
GTGACGCGAGGAGAGCCCGA	ENSG00000035687.10	ADSS2	Ensembl Canonical	4.0
GCCCGGCCCGCCCTGTCCAG	ENSG00000179397.18	CATSPERE	Ensembl Canonical	1.0
CCGGCGCCTCTGGACAGGGC	ENSG00000179397.18	CATSPERE	Ensembl Canonical	4.0
GGTCCCGGCGCCTCTGGACA	ENSG00000179397.18	CATSPERE	Ensembl Canonical	2.0
GTCCAGAGGCGCCGGGACCC	ENSG00000179397.18	CATSPERE	Ensembl Canonical	3.0
GCAGCCGGGGCGGAAGCATC	ENSG00000121644.19	DESI2	Ensembl Canonical	1.0
GCTGCCCGATGCTTCCGCCC	ENSG00000121644.19	DESI2	Ensembl Canonical	2.0
TAAGCGTACAGCCCGGCCCG	ENSG00000121644.19	DESI2	Ensembl Canonical	3.0
TCGGGCAGCCGAGCCGCTCC	ENSG00000121644.19	DESI2	Ensembl Canonical	4.0
GAGCGCGGGGCCCACATCTC	ENSG00000284188.3	C1orf202	Ensembl Canonical	1.0
AGCGTTGTTGTCCAGCCCGA	ENSG00000284188.3	C1orf202	Ensembl Canonical	2.0
GGAGCGCGGGGCCCACATCT	ENSG00000284188.3	C1orf202	Ensembl Canonical	3.0
CCCACATCTCGGGAACCGTC	ENSG00000284188.3	C1orf202	Ensembl Canonical	4.0
CTCCACCCGCCCTGCACCGC	ENSG00000203667.10	COX20	Ensembl Canonical	1.0
AGTCCTCATGGCCGCCCCGC	ENSG00000203667.10	COX20	Ensembl Canonical	2.0
TCCGCGACCCCGGCGGTGCA	ENSG00000203667.10	COX20	Ensembl Canonical	3.0
CAGGTTACCTTCCTCTCCTC	ENSG00000203667.10	COX20	Ensembl Canonical	4.0
TCCCTCGCGAACTCGGTGAA	ENSG00000153187.21	HNRNPU	Ensembl Canonical	1.0
TCCTTTCACCGAGTTCGCGA	ENSG00000153187.21	HNRNPU	Ensembl Canonical	2.0
AATTGGCGCCGTTCGACACC	ENSG00000153187.21	HNRNPU	Ensembl Canonical	3.0
GCTAGGCGCTGCCTCAAACT	ENSG00000153187.21	HNRNPU	Ensembl Canonical	4.0
GAAGCTAAAACGGAAAAACT	ENSG00000203666.13	EFCAB2	Ensembl Canonical	1.0
TAGCAATAGTCGAATGGCTC	ENSG00000203666.13	EFCAB2	Ensembl Canonical	2.0
GCGGGAGGCGGGCTGCGAAT	ENSG00000203666.13	EFCAB2	Ensembl Canonical	3.0
CTCCTCTAGCAATAGTCGAA	ENSG00000203666.13	EFCAB2	Ensembl Canonical	4.0
AGCCGAGCCGAGTCAGCTGT	ENSG00000162849.16	KIF26B	Ensembl Canonical	1.0
GAGCCGAGCCGAGTCAGCTG	ENSG00000162849.16	KIF26B	Ensembl Canonical	2.0
TCAGTTACCAAGCTCGGTGA	ENSG00000162849.16	KIF26B	Ensembl Canonical	3.0
ACAAGTTCCCACAGCTGACT	ENSG00000162849.16	KIF26B	Ensembl Canonical	4.0
GCTCCATCCTCCCGCAGCTC	ENSG00000185420.19	SMYD3	Ensembl Canonical	1.0
CGGGAGGATGGAGCCGCTGA	ENSG00000185420.19	SMYD3	Ensembl Canonical	2.0
CGTCTGAGGTGCCGGAGCTG	ENSG00000185420.19	SMYD3	Ensembl Canonical	3.0
CGCAGCTCCGGCACCTCAGA	ENSG00000185420.19	SMYD3	Ensembl Canonical	4.0
TACTACAGTGAACCCCACGC	ENSG00000162851.8	TFB2M	Ensembl Canonical	1.0
ACTACAGTGAACCCCACGCA	ENSG00000162851.8	TFB2M	Ensembl Canonical	2.0
CGCCAGAAAATGTTCCACGT	ENSG00000162851.8	TFB2M	Ensembl Canonical	3.0
CCACGTGGGATACCCTGCGT	ENSG00000162851.8	TFB2M	Ensembl Canonical	4.0
CTCCAGCCGGCCAGCCGCGA	ENSG00000162852.14	CNST	Ensembl Canonical	1.0
TCCAGCCGGCCAGCCGCGAG	ENSG00000162852.14	CNST	Ensembl Canonical	2.0
GCGGGCCGCCAGCCTCCAGC	ENSG00000162852.14	CNST	Ensembl Canonical	3.0
CTCCCTCTGCGCACCCCTCG	ENSG00000162852.14	CNST	Ensembl Canonical	4.0
CAGGTGGAAAGGCCTCTGCT	ENSG00000143653.10	SCCPDH	Ensembl Canonical	1.0
CAGACGCGCCGAACACCACC	ENSG00000143653.10	SCCPDH	Ensembl Canonical	2.0
ACGCGCCGAACACCACCAGG	ENSG00000143653.10	SCCPDH	Ensembl Canonical	3.0
CGAGCAGAGGCCTTTCCACC	ENSG00000143653.10	SCCPDH	Ensembl Canonical	4.0
GCAGGGTAATGCGCAGAGCG	ENSG00000153207.16	AHCTF1	Ensembl Canonical	1.0
GCGCAGGGTAATGCGCAGAG	ENSG00000153207.16	AHCTF1	Ensembl Canonical	2.0
GCGAGCAGGCAGCGTTGCAA	ENSG00000153207.16	AHCTF1	Ensembl Canonical	3.0
CGGCGCTGTCCGAGGCGAGC	ENSG00000153207.16	AHCTF1	Ensembl Canonical	4.0
GCTGCCTCTCGGAGAGTCCC	ENSG00000197472.15	ZNF695	Ensembl Canonical	1.0
GTCACCCGGGACTCTCCGAG	ENSG00000197472.15	ZNF695	Ensembl Canonical	2.0
GGAGCCTGCGGCAGTCACCC	ENSG00000197472.15	ZNF695	Ensembl Canonical	3.0
TGGAGCCTGCGGCAGTCACC	ENSG00000197472.15	ZNF695	Ensembl Canonical	4.0
TTGGACCTCCCAGGGATAAG	ENSG00000135747.11	ZNF670-ZNF695	Ensembl Canonical	1.0
ACTTGGACCTCCCAGGGATA	ENSG00000135747.11	ZNF670-ZNF695	Ensembl Canonical	2.0
TGCTCCTTCCCCTTATCCCT	ENSG00000135747.11	ZNF670-ZNF695	Ensembl Canonical	3.0
GGGACCACTTGGACCTCCCA	ENSG00000135747.11	ZNF670-ZNF695	Ensembl Canonical	4.0
TCAAGCGCGCCGCGAAAGGA	ENSG00000277462.2	ZNF670	Ensembl Canonical	1.0
ACAAAAGCCGCGCCAGGTCC	ENSG00000277462.2	ZNF670	Ensembl Canonical	2.0
TGTGTTGGGCAGCGCGAATG	ENSG00000277462.2	ZNF670	Ensembl Canonical	3.0
AGGGAGCAGCTTCCGGGACC	ENSG00000277462.2	ZNF670	Ensembl Canonical	4.0
AACTAGCAGCGGAGACTAAC	ENSG00000188295.15	ZNF669	Ensembl Canonical	1.0
CCAGAGCCAAGAACTAGCAG	ENSG00000188295.15	ZNF669	Ensembl Canonical	2.0
CGGAGACTAACAGGAAGAGC	ENSG00000188295.15	ZNF669	Ensembl Canonical	3.0
AGGCTGCTGCAGAGCCACCT	ENSG00000188295.15	ZNF669	Ensembl Canonical	4.0
GAGAGTGAAGGAGAAGCGCA	ENSG00000196418.13	ZNF124	Ensembl Canonical	1.0
TGACCGAGACACGCACGTGC	ENSG00000196418.13	ZNF124	Ensembl Canonical	2.0
CGAGAGTGAAGGAGAAGCGC	ENSG00000196418.13	ZNF124	Ensembl Canonical	3.0
CGTGCGGGCACGAGAGACAA	ENSG00000196418.13	ZNF124	Ensembl Canonical	4.0
ATTTCAACATCTCTATGATC	ENSG00000197617.9	VN1R5	Ensembl Canonical	1.0
ATTAAAGCAAAGGATATCTG	ENSG00000197617.9	VN1R5	Ensembl Canonical	2.0
TGGATAAAAGAAGATTTATA	ENSG00000197617.9	VN1R5	Ensembl Canonical	3.0
TCTAAGATGATCAAACTTCC	ENSG00000197617.9	VN1R5	Ensembl Canonical	4.0
TGGCCGCCGCGGGAGCCCGC	ENSG00000162714.13	ZNF496	Ensembl Canonical	1.0
GCCTGCGCCGCCCGCCAACA	ENSG00000162714.13	ZNF496	Ensembl Canonical	2.0
CCGCGGCGGTGAGTGCACCC	ENSG00000162714.13	ZNF496	Ensembl Canonical	3.0
GGCGCAGGCCTGGCCGCCGC	ENSG00000162714.13	ZNF496	Ensembl Canonical	4.0
AATCTCCCCCACTGCTCTCC	ENSG00000162711.19	NLRP3	Ensembl Canonical	1.0
CAGGACCGGGAGAGCAGTGG	ENSG00000162711.19	NLRP3	Ensembl Canonical	2.0
CTGTCGCCCACACTGCCCCG	ENSG00000162711.19	NLRP3	Ensembl Canonical	3.0
GCAGTGTGGGCGACAGGACC	ENSG00000162711.19	NLRP3	Ensembl Canonical	4.0
AATGAACAGAGAGCGTGACA	ENSG00000177535.10	OR2B11	Ensembl Canonical	1.0
ATGAGGTCAAGTTAAATCTG	ENSG00000177535.10	OR2B11	Ensembl Canonical	2.0
ATGAACAGAGAGCGTGACAC	ENSG00000177535.10	OR2B11	Ensembl Canonical	3.0
TGAGGTCAAGTTAAATCTGA	ENSG00000177535.10	OR2B11	Ensembl Canonical	4.0
ATTATCTCCTGCGAAAACTC	ENSG00000169224.13	GCSAML	Ensembl Canonical	1.0
CCGAGTCACTGTGAAAAGAT	ENSG00000169224.13	GCSAML	Ensembl Canonical	2.0
CCCCAAGTGGAGTGAAACTC	ENSG00000169224.13	GCSAML	Ensembl Canonical	3.0
TTGGTCAGAACTTCCCCAAG	ENSG00000169224.13	GCSAML	Ensembl Canonical	4.0
AATAGTGGAAATCTCTAAGT	ENSG00000196242.10	OR2C3	Ensembl Canonical	1.0
AGAGATTTCCACTATTTGCA	ENSG00000196242.10	OR2C3	Ensembl Canonical	2.0
AGTGGAAATCTCTAAGTCGG	ENSG00000196242.10	OR2C3	Ensembl Canonical	3.0
GCATCATCTCTATTTATGCA	ENSG00000196242.10	OR2C3	Ensembl Canonical	4.0
CTAAAAGGATGAAACCTGCT	ENSG00000177489.1	OR2G2	Ensembl Canonical	1.0
ACCAATGAGAGCAACCTAGC	ENSG00000177489.1	OR2G2	Ensembl Canonical	2.0
ACCTGCTAGGTTGCTCTCAT	ENSG00000177489.1	OR2G2	Ensembl Canonical	3.0
GGTGAAGCAGCGGTACAGGA	ENSG00000177489.1	OR2G2	Ensembl Canonical	4.0
TAGAAGGATGAAATCCATTA	ENSG00000177476.3	OR2G3	Ensembl Canonical	1.0
GGTGGTCTGAGAAGCCTAGA	ENSG00000177476.3	OR2G3	Ensembl Canonical	2.0
AGAGAACAGCCTCCAGACGA	ENSG00000177476.3	OR2G3	Ensembl Canonical	3.0
AAGAGAACAGCCTCCAGACG	ENSG00000177476.3	OR2G3	Ensembl Canonical	4.0
AACTTGATGAGTGCCACATC	ENSG00000198452.8	OR14L1	Ensembl Canonical	1.0
AGCTAAATGGAAACCAGATG	ENSG00000198452.8	OR14L1	Ensembl Canonical	2.0
AATATTGAATCACAGCTAAA	ENSG00000198452.8	OR14L1	Ensembl Canonical	3.0
GAATGACTGGAGTTGCTCAA	ENSG00000198452.8	OR14L1	Ensembl Canonical	4.0
AAACTACAGTGAGTATTTGT	ENSG00000197437.5	OR13G1	Ensembl Canonical	1.0
AAGGAATTAAATATGTTACC	ENSG00000197437.5	OR13G1	Ensembl Canonical	2.0
GAGCTCATTTGATAGCAAAC	ENSG00000197437.5	OR13G1	Ensembl Canonical	3.0
ACACACACACAATCCATCCG	ENSG00000197437.5	OR13G1	Ensembl Canonical	4.0
AATGGAACTAGGACAGAATG	ENSG00000169214.5	OR6F1	Ensembl Canonical	1.0
AAGGGAAGTGGAATGGAACT	ENSG00000169214.5	OR6F1	Ensembl Canonical	2.0
GAATGGAACTAGGACAGAAT	ENSG00000169214.5	OR6F1	Ensembl Canonical	3.0
GGAATGGAACTAGGACAGAA	ENSG00000169214.5	OR6F1	Ensembl Canonical	4.0
TACATAGCGGTCATAGGACA	ENSG00000239395.2	ENSG00000239395	Ensembl Canonical	4.0
AGTCATTAAAAGTAGCTGGA	ENSG00000239395.2	ENSG00000239395	Ensembl Canonical	1.0
GGTCATAGGACATGGCAGTG	ENSG00000239395.2	ENSG00000239395	Ensembl Canonical	3.0
AAATATCTCTCCTGCTGAGA	ENSG00000239395.2	ENSG00000239395	Ensembl Canonical	2.0
GAGGTCTCCAAAATATCCTA	ENSG00000241128.3	OR14A2	Ensembl Canonical	1.0
GAGTATAGAAGGTCACTTTC	ENSG00000241128.3	OR14A2	Ensembl Canonical	2.0
CCTATGGTTCCTGAGAGTAC	ENSG00000241128.3	OR14A2	Ensembl Canonical	3.0
AAATATCAGTTATATTACTC	ENSG00000241128.3	OR14A2	Ensembl Canonical	4.0
AGAGCAAAGCATGCAGCCTC	ENSG00000153230.4	OR14K1	Ensembl Canonical	1.0
AATGAGACACAGGTCTAAGA	ENSG00000153230.4	OR14K1	Ensembl Canonical	2.0
GGTCTAAGAAGGACAAATGT	ENSG00000153230.4	OR14K1	Ensembl Canonical	3.0
TGTGAGATTTACTGAGAATT	ENSG00000153230.4	OR14K1	Ensembl Canonical	4.0
AGAAATCTGAATCAATGCAT	ENSG00000221888.4	OR1C1	Ensembl Canonical	1.0
GAAGCTGTTAAGCATTTCAA	ENSG00000221888.4	OR1C1	Ensembl Canonical	2.0
AACTCAAAGGATTATACATT	ENSG00000221888.4	OR1C1	Ensembl Canonical	3.0
AGAGAATAACAGTATCTCAC	ENSG00000221888.4	OR1C1	Ensembl Canonical	4.0
CACTAACTGCAGAGTTGATG	ENSG00000228336.2	OR9H1P	Ensembl Canonical	1.0
AAACAATATTGGCAGCACTT	ENSG00000228336.2	OR9H1P	Ensembl Canonical	2.0
TTCCTGGAAAAACAGTGCTG	ENSG00000228336.2	OR9H1P	Ensembl Canonical	3.0
AGAAGTCACGCATGAAATTT	ENSG00000228336.2	OR9H1P	Ensembl Canonical	4.0
TTAGGACACGGACACACACC	ENSG00000196772.5	OR14A16	Ensembl Canonical	1.0
AACCTCTGCTCCTGAACTCC	ENSG00000196772.5	OR14A16	Ensembl Canonical	2.0
CACCAGGAGTTCAGGAGCAG	ENSG00000196772.5	OR14A16	Ensembl Canonical	3.0
CGGACACACACCAGGAGTTC	ENSG00000196772.5	OR14A16	Ensembl Canonical	4.0
GCAGGGCCTGCCATTCAAGA	ENSG00000197591.3	OR11L1	Ensembl Canonical	1.0
GATTCCAGAACCTTCTTGAA	ENSG00000197591.3	OR11L1	Ensembl Canonical	2.0
CGTGTACCAGACCTCCAGAA	ENSG00000197591.3	OR11L1	Ensembl Canonical	3.0
CCTGCCATTCAAGAAGGTTC	ENSG00000197591.3	OR11L1	Ensembl Canonical	4.0
GCCATGACCCGCCTCCCGGA	ENSG00000162722.9	TRIM58	Ensembl Canonical	1.0
CGGGAGCGCAGCCCTCCGGG	ENSG00000162722.9	TRIM58	Ensembl Canonical	2.0
GGCCATGACCCGCCTCCCGG	ENSG00000162722.9	TRIM58	Ensembl Canonical	3.0
GGCCGGGAGCGCAGCCCTCC	ENSG00000162722.9	TRIM58	Ensembl Canonical	4.0
GTCGGTCAGAGAATCCCAGT	ENSG00000238243.3	OR2W3	Ensembl Canonical	1.0
ATTCTCTGACCGACCCCATC	ENSG00000238243.3	OR2W3	Ensembl Canonical	2.0
AAGAGGATCCTCTCCAGATG	ENSG00000238243.3	OR2W3	Ensembl Canonical	3.0
AAAGAGGATCCTCTCCAGAT	ENSG00000238243.3	OR2W3	Ensembl Canonical	4.0
TTTGCAGTGTAAGAGTATAA	ENSG00000177462.9	OR2T8	Ensembl Canonical	1.0
AGAGGGTGACTTATATTCTC	ENSG00000177462.9	OR2T8	Ensembl Canonical	2.0
GAAAACAGTACTGACCTTCT	ENSG00000177462.9	OR2T8	Ensembl Canonical	3.0
GTGACTTATATTCTCAGGTC	ENSG00000177462.9	OR2T8	Ensembl Canonical	4.0
ATGAAAGACAACTTCCCAGT	ENSG00000177275.4	OR2AJ1	Ensembl Canonical	1.0
AAGGGGATATGTGATTTGAA	ENSG00000177275.4	OR2AJ1	Ensembl Canonical	2.0
ATGCTACAGGACTTCCAACT	ENSG00000177275.4	OR2AJ1	Ensembl Canonical	3.0
TGACAGTTTACAGGGAGAAG	ENSG00000177275.4	OR2AJ1	Ensembl Canonical	4.0
AAAAGGTCAATTCTTGATGG	ENSG00000279263.1	OR2L8	Ensembl Canonical	1.0
TGAGGGAGAGCTGACTCAGT	ENSG00000279263.1	OR2L8	Ensembl Canonical	2.0
TGGATTGTAGGAATGCTCCA	ENSG00000279263.1	OR2L8	Ensembl Canonical	3.0
TGACTCAGTAGGAAATACAT	ENSG00000279263.1	OR2L8	Ensembl Canonical	4.0
TAAGAGAAAGTAAAATGACA	ENSG00000187080.10	OR2AK2	Ensembl Canonical	1.0
TAAATATTCACTTACATGTT	ENSG00000187080.10	OR2AK2	Ensembl Canonical	2.0
TGTCAGAGCAACTGTAAAGA	ENSG00000187080.10	OR2AK2	Ensembl Canonical	3.0
CTGTCAGAGCAACTGTAAAG	ENSG00000187080.10	OR2AK2	Ensembl Canonical	4.0
CGACTGCTGGCAGCCAACAA	ENSG00000197454.2	OR2L5	Ensembl Canonical	1.0
TATGATGACTATACGACTGC	ENSG00000197454.2	OR2L5	Ensembl Canonical	2.0
GAAATTGAGGAGATAATAAA	ENSG00000197454.2	OR2L5	Ensembl Canonical	3.0
CAAACACGCACTGCCTTTGT	ENSG00000197454.2	OR2L5	Ensembl Canonical	4.0
GTCTCTGAAATCTCGTGTGT	ENSG00000203663.4	OR2L2	Ensembl Canonical	1.0
TCACAGCGAAGAAGGGACTC	ENSG00000203663.4	OR2L2	Ensembl Canonical	2.0
GACTGCCGTCAGCTAAGCAA	ENSG00000203663.4	OR2L2	Ensembl Canonical	3.0
TTATTGATCACAGCGAAGAA	ENSG00000203663.4	OR2L2	Ensembl Canonical	4.0
AAGCAAAGGCAGTGAGTGTT	ENSG00000198128.4	OR2L3	Ensembl Canonical	1.0
GCAGTGAGTGTTTGGAAATG	ENSG00000198128.4	OR2L3	Ensembl Canonical	2.0
GACTGCCGTAAGCTAAGCAA	ENSG00000198128.4	OR2L3	Ensembl Canonical	3.0
CTGGACGGGAAGGTAAATGA	ENSG00000198128.4	OR2L3	Ensembl Canonical	4.0
GTTTCAGTGAGAACAGAATA	ENSG00000196071.6	OR2L13	Ensembl Canonical	1.0
AGTCTCTCAGGTTCCACCAT	ENSG00000196071.6	OR2L13	Ensembl Canonical	2.0
ATTCTGTTCTCACTGAAACA	ENSG00000196071.6	OR2L13	Ensembl Canonical	3.0
GAATATTATAAAGTGTTACC	ENSG00000196071.6	OR2L13	Ensembl Canonical	4.0
GGCTGTGATTGAAGATTCCC	ENSG00000162727.3	OR2M5	Ensembl Canonical	2.0
GAGGATGAAGTCAGAGTTGA	ENSG00000162727.3	OR2M5	Ensembl Canonical	1.0
AACTCTGACTTCATCCTCCT	ENSG00000162727.3	OR2M5	Ensembl Canonical	3.0
TGAGGAACAGTTGACTGAGG	ENSG00000162727.3	OR2M5	Ensembl Canonical	4.0
GCTTCCACACAGTCTTGCTT	ENSG00000198601.4	OR2M2	Ensembl Canonical	1.0
TAAGCCCAAGCAAGACTGTG	ENSG00000198601.4	OR2M2	Ensembl Canonical	2.0
TCTTTCACATTGGTAAGCGG	ENSG00000198601.4	OR2M2	Ensembl Canonical	3.0
AGCTTCCACACAGTCTTGCT	ENSG00000198601.4	OR2M2	Ensembl Canonical	4.0
CTATTCAGGTAAGTACTAAG	ENSG00000228198.3	OR2M3	Ensembl Canonical	1.0
ACTGAAAATATACACTATTC	ENSG00000228198.3	OR2M3	Ensembl Canonical	2.0
GAGAAATGTGGTACAATCTG	ENSG00000228198.3	OR2M3	Ensembl Canonical	3.0
GTGGTACAATCTGAGGCAGA	ENSG00000228198.3	OR2M3	Ensembl Canonical	4.0
AAAAGGTTGTAATACAGCTC	ENSG00000171180.3	OR2M4	Ensembl Canonical	1.0
AAGGTCAGCACAAGACATAA	ENSG00000171180.3	OR2M4	Ensembl Canonical	2.0
GGATAGGCCTTCGGACAAGT	ENSG00000171180.3	OR2M4	Ensembl Canonical	3.0
AAGTGGGTCATTTGGACTAC	ENSG00000171180.3	OR2M4	Ensembl Canonical	4.0
ATAGCTCCAGGGAAGATATT	ENSG00000177212.4	OR2T33	Ensembl Canonical	2.0
GAAACTTTCAGTGACCACAT	ENSG00000177212.4	OR2T33	Ensembl Canonical	1.0
TTCCAAGTGGCATAGCTCCA	ENSG00000177212.4	OR2T33	Ensembl Canonical	3.0
CAACAACCAAATATCTTCCC	ENSG00000177212.4	OR2T33	Ensembl Canonical	4.0
GTGGTACAACCTGAAGCAGA	ENSG00000177201.3	OR2T12	Ensembl Canonical	1.0
ACAACCTGAAGCAGAAGGAG	ENSG00000177201.3	OR2T12	Ensembl Canonical	2.0
TCTTTCACATTGATAAGCTG	ENSG00000177201.3	OR2T12	Ensembl Canonical	3.0
GAGATTGTAGTTTCCTAAAA	ENSG00000177201.3	OR2T12	Ensembl Canonical	4.0
GGCTATGATTGAAGATTCCC	ENSG00000177186.3	OR2M7	Ensembl Canonical	1.0
AACTCTGACTTCCTCCTCCT	ENSG00000177186.3	OR2M7	Ensembl Canonical	2.0
GAGGAGGAAGTCAGAGTTGA	ENSG00000177186.3	OR2M7	Ensembl Canonical	4.0
GATTGAAGATTCCCAGGAGG	ENSG00000177186.3	OR2M7	Ensembl Canonical	3.0
GAGGAGAAATTCCATCACGG	ENSG00000177174.1	OR14C36	Ensembl Canonical	3.0
CATGAGGAGAAATTCCATCA	ENSG00000177174.1	OR14C36	Ensembl Canonical	1.0
GCCCAATTCAACCACCGTGA	ENSG00000177174.1	OR14C36	Ensembl Canonical	4.0
ACACATCAGAAAACCTCATG	ENSG00000177174.1	OR14C36	Ensembl Canonical	2.0
ACCTGGATGGCCAACCACAC	ENSG00000196944.5	OR2T4	Ensembl Canonical	1.0
GGCCAACCACACTGGATGGT	ENSG00000196944.5	OR2T4	Ensembl Canonical	2.0
AATGGCCAATATCACCTGGA	ENSG00000196944.5	OR2T4	Ensembl Canonical	3.0
ATCCAATGGCCAATATCACC	ENSG00000196944.5	OR2T4	Ensembl Canonical	4.0
GAAGATGACCACTTAACTGA	ENSG00000198104.4	OR2T6	Ensembl Canonical	1.0
ACAGCTCCAGGAACCAAAGA	ENSG00000198104.4	OR2T6	Ensembl Canonical	2.0
AGCACTGTGCACACAGCTCC	ENSG00000198104.4	OR2T6	Ensembl Canonical	3.0
TGACCACTTAACTGAAGGCA	ENSG00000198104.4	OR2T6	Ensembl Canonical	4.0
AGCATACTTCTGCTCTTCAA	ENSG00000175143.5	OR2T1	Ensembl Canonical	1.0
TTGAAGAGCAGAAGTATGCT	ENSG00000175143.5	OR2T1	Ensembl Canonical	2.0
CAGAAAAGGTCTGTAAACCC	ENSG00000175143.5	OR2T1	Ensembl Canonical	3.0
TAACTTCACTGGGAGCACCT	ENSG00000175143.5	OR2T1	Ensembl Canonical	4.0
AGGTACAGTGGATTAGGCGT	ENSG00000227152.6	OR2T7	Ensembl Canonical	4.0
TGAAACAGGGGAGTACAGGC	ENSG00000227152.6	OR2T7	Ensembl Canonical	2.0
GAAACAGGGGAGTACAGGCA	ENSG00000227152.6	OR2T7	Ensembl Canonical	1.0
GAACTGAAACAGGGGAGTAC	ENSG00000227152.6	OR2T7	Ensembl Canonical	3.0
ACTTGGACCCAGCTTCTCTG	ENSG00000196240.6	OR2T2	Ensembl Canonical	2.0
GATCCTACCTCAGAGAAGCT	ENSG00000196240.6	OR2T2	Ensembl Canonical	1.0
CAGAACATCACCCAGATACT	ENSG00000196240.6	OR2T2	Ensembl Canonical	4.0
GGACCCAGCTTCTCTGAGGT	ENSG00000196240.6	OR2T2	Ensembl Canonical	3.0
AAGCACTGATTTCACCCTCA	ENSG00000196539.3	OR2T3	Ensembl Canonical	1.0
AGCACTGATTTCACCCTCAC	ENSG00000196539.3	OR2T3	Ensembl Canonical	2.0
CTCAGCAAAGAGTCCCGTGA	ENSG00000196539.3	OR2T3	Ensembl Canonical	3.0
TCTTGGGCACAGTCACGCAT	ENSG00000196539.3	OR2T3	Ensembl Canonical	4.0
ATCGTCTGAAGAGTCCCATG	ENSG00000203661.4	OR2T5	Ensembl Canonical	3.0
ACCAGGATGGCCAACCACAC	ENSG00000203661.4	OR2T5	Ensembl Canonical	4.0
GGCCAACCACACTGGAAAGT	ENSG00000203661.4	OR2T5	Ensembl Canonical	1.0
TGAAATCCAACTTTCCAGTG	ENSG00000203661.4	OR2T5	Ensembl Canonical	2.0
AAAGAGAACAGAGGAGAAGA	ENSG00000188558.7	OR2G6	Ensembl Canonical	1.0
GTAGTTCTGAAAGAGAACAG	ENSG00000188558.7	OR2G6	Ensembl Canonical	2.0
GAGAAGAGGGACTCCCTACA	ENSG00000188558.7	OR2G6	Ensembl Canonical	3.0
CTGGACCATTTATCCCTGTA	ENSG00000188558.7	OR2G6	Ensembl Canonical	4.0
AGGTTCAAGACATCATCTGA	ENSG00000182783.6	OR2T29	Ensembl Canonical	2.0
AGTTCGGCCAGACAGACAGG	ENSG00000182783.6	OR2T29	Ensembl Canonical	3.0
ACCACCAGCCCATCTAGGTG	ENSG00000182783.6	OR2T29	Ensembl Canonical	4.0
GTGAGTTCGGCCAGACAGAC	ENSG00000182783.6	OR2T29	Ensembl Canonical	1.0
AAGCACTGATTTCACCCTCA	ENSG00000183310.3	OR2T34	Ensembl Canonical	2.0
AGCACTGATTTCACCCTCAC	ENSG00000183310.3	OR2T34	Ensembl Canonical	3.0
CTCAGCAAAGAGTCCCGTGA	ENSG00000183310.3	OR2T34	Ensembl Canonical	4.0
TGGCTCACAGTTTCCCCCTG	ENSG00000183310.3	OR2T34	Ensembl Canonical	1.0
AAACCCTTTCGCAGAAAAGC	ENSG00000184022.4	OR2T10	Ensembl Canonical	1.0
CCTTTCGCAGAAAAGCAGGC	ENSG00000184022.4	OR2T10	Ensembl Canonical	2.0
GCAGCATCAGCTGCTCTTCA	ENSG00000184022.4	OR2T10	Ensembl Canonical	3.0
ATTCATCGGGACGACTATAC	ENSG00000184022.4	OR2T10	Ensembl Canonical	4.0
GGGGTAATCAGATTCCCTGT	ENSG00000279301.5	OR2T11	Ensembl Canonical	1.0
ACCTGCAGAAAGACCCCACA	ENSG00000279301.5	OR2T11	Ensembl Canonical	2.0
GGGTAATCAGATTCCCTGTG	ENSG00000279301.5	OR2T11	Ensembl Canonical	3.0
ACCTGATGACCCACATTGAG	ENSG00000279301.5	OR2T11	Ensembl Canonical	4.0
ACAATGTAGTTTAGGTAAGT	ENSG00000177151.5	OR2T35	Ensembl Canonical	1.0
TTACCTAAACTACATTGTCA	ENSG00000177151.5	OR2T35	Ensembl Canonical	2.0
TAAGATAGAAGAGGTTTGCT	ENSG00000177151.5	OR2T35	Ensembl Canonical	3.0
AGTTAGGCATAAGATAGAAG	ENSG00000177151.5	OR2T35	Ensembl Canonical	4.0
AGAGAAACCTTACAGAACTA	ENSG00000187701.5	OR2T27	Ensembl Canonical	4.0
GAACTGCAGATACTTGTGGA	ENSG00000187701.5	OR2T27	Ensembl Canonical	1.0
CTGGACTTCCTAGAAAGTTT	ENSG00000187701.5	OR2T27	Ensembl Canonical	2.0
GGTTTGAACCAAAACTTTCT	ENSG00000187701.5	OR2T27	Ensembl Canonical	3.0
ACAGCAGGCCCACATCATTC	ENSG00000189181.6	OR14I1	Ensembl Canonical	1.0
AGTGAGGTGGGTGACACTGG	ENSG00000189181.6	OR14I1	Ensembl Canonical	3.0
CAGAGCACTAGGAGAACAGC	ENSG00000189181.6	OR14I1	Ensembl Canonical	2.0
TGCCAAAGCCAGAATGATGT	ENSG00000189181.6	OR14I1	Ensembl Canonical	4.0
AGCAACACCAGCGATGCCCT	ENSG00000286015.1	ENSG00000286015	Ensembl Canonical	1.0
ACACCAGCGATGCCCTGGGT	ENSG00000286015.1	ENSG00000286015	Ensembl Canonical	2.0
AAGCCAGTGCTGCCAAGGAA	ENSG00000286015.1	ENSG00000286015	Ensembl Canonical	3.0
CAGCAACACCAGCGATGCCC	ENSG00000286015.1	ENSG00000286015	Ensembl Canonical	4.0
GTCACCAGGCCAGATCCAGA	ENSG00000259823.6	LYPD8	Ensembl Canonical	1.0
TACTGGGAACCACCTTCTGT	ENSG00000259823.6	LYPD8	Ensembl Canonical	2.0
CCTTCTGTAGGACAGTCACC	ENSG00000259823.6	LYPD8	Ensembl Canonical	3.0
GGTGACTGTCCTACAGAAGG	ENSG00000259823.6	LYPD8	Ensembl Canonical	4.0
AGCATAGAAGCTCCGCGGAC	ENSG00000175137.11	SH3BP5L	Ensembl Canonical	1.0
TTTGCAGCATAGAAGCTCCG	ENSG00000175137.11	SH3BP5L	Ensembl Canonical	2.0
GCGGACGGGAAGGTAAACTG	ENSG00000175137.11	SH3BP5L	Ensembl Canonical	3.0
CAGCATAGAAGCTCCGCGGA	ENSG00000175137.11	SH3BP5L	Ensembl Canonical	4.0
GGCCGGAGAGGCTGAGTGGT	ENSG00000171161.13	ZNF672	Ensembl Canonical	1.0
GTGGTTGGTACGCTGCTCGC	ENSG00000171161.13	ZNF672	Ensembl Canonical	2.0
TACCAACCACTCAGCCTCTC	ENSG00000171161.13	ZNF672	Ensembl Canonical	3.0
CTGGGGCCGGAGAGGCTGAG	ENSG00000171161.13	ZNF672	Ensembl Canonical	4.0
TAAGAAGAAACGGTGCCTCT	ENSG00000171163.16	ZNF692	Ensembl Canonical	1.0
GAAACGGTGCCTCTCGGCGT	ENSG00000171163.16	ZNF692	Ensembl Canonical	2.0
CCGGAGCTGCTGGAAGACAG	ENSG00000171163.16	ZNF692	Ensembl Canonical	3.0
CTACAGCAGCCGACGCCGAG	ENSG00000171163.16	ZNF692	Ensembl Canonical	4.0
GCAGGCGCAGCGCTCCGATT	ENSG00000185220.12	PGBD2	Ensembl Canonical	1.0
GCGACGCCCGACGCCAACGC	ENSG00000185220.12	PGBD2	Ensembl Canonical	2.0
GACCATGAGCCGCGCCGAAT	ENSG00000185220.12	PGBD2	Ensembl Canonical	3.0
TCGGAGCGCTGCGCCTGCGT	ENSG00000185220.12	PGBD2	Ensembl Canonical	4.0
GGTAGAGCCAGTCAGTCCCA	ENSG00000184731.6	FAM110C	Ensembl Canonical	1.0
TGGTAGAGCCAGTCAGTCCC	ENSG00000184731.6	FAM110C	Ensembl Canonical	2.0
GAGCCAGTCAGTCCCAGGGC	ENSG00000184731.6	FAM110C	Ensembl Canonical	3.0
GCCGGTTCCGAAGTCCGCGC	ENSG00000184731.6	FAM110C	Ensembl Canonical	4.0
GCGGGCAGCAGTGAGTACCC	ENSG00000035115.22	SH3YL1	Ensembl Canonical	1.0
TACCCGGGGACCCACCTGTC	ENSG00000035115.22	SH3YL1	Ensembl Canonical	2.0
GAGGGTGCTGCCGGACAGGT	ENSG00000035115.22	SH3YL1	Ensembl Canonical	3.0
GGCGGGCAGCAGTGAGTACC	ENSG00000035115.22	SH3YL1	Ensembl Canonical	4.0
ACCCAGACACACAAACAGCA	ENSG00000143727.16	ACP1	Ensembl Canonical	1.0
GTTTGTGTGTCTGGGTAAGA	ENSG00000143727.16	ACP1	Ensembl Canonical	2.0
ACACACAAACAGCACGGACT	ENSG00000143727.16	ACP1	Ensembl Canonical	3.0
ACGTCAGAACATGAGTAAGT	ENSG00000143727.16	ACP1	Ensembl Canonical	4.0
GCGGACCCCGAGGAACAAGC	ENSG00000189292.17	ALKAL2	Ensembl Canonical	1.0
ACCCCGAGGAACAAGCCGGC	ENSG00000189292.17	ALKAL2	Ensembl Canonical	2.0
AGGAACAAGCCGGCAGGTGA	ENSG00000189292.17	ALKAL2	Ensembl Canonical	3.0
ACCGCGGCTCCCTCACCTGC	ENSG00000189292.17	ALKAL2	Ensembl Canonical	4.0
GAGCTGACAGAGAAGGCGGA	ENSG00000151353.16	TMEM18	Ensembl Canonical	1.0
GGGGAAAGAGCTGACAGAGA	ENSG00000151353.16	TMEM18	Ensembl Canonical	2.0
AAGGCGGACGGCATGGTGTT	ENSG00000151353.16	TMEM18	Ensembl Canonical	3.0
GAAGGCGGACGGCATGGTGT	ENSG00000151353.16	TMEM18	Ensembl Canonical	4.0
GACCCCGTCCGAGCCTCCCA	ENSG00000172554.12	SNTG2	Ensembl Canonical	1.0
CCGAGCCGGAGCCGGCAGAG	ENSG00000172554.12	SNTG2	Ensembl Canonical	2.0
CCCGAGCCGGAGCCGGCAGA	ENSG00000172554.12	SNTG2	Ensembl Canonical	3.0
GCTCCGGCTCGGGCTCCACC	ENSG00000172554.12	SNTG2	Ensembl Canonical	4.0
CAGTGCAGTTGGCTGAGAAG	ENSG00000115705.22	TPO	Ensembl Canonical	1.0
TGAGAAGAGGAAAAAAGGTC	ENSG00000115705.22	TPO	Ensembl Canonical	2.0
AAATTACTCAGCAGTGCAGT	ENSG00000115705.22	TPO	Ensembl Canonical	3.0
AAGTCCCTGGAAGGCAATTA	ENSG00000115705.22	TPO	Ensembl Canonical	4.0
CAGTCGGGAGCCGGCCGTGG	ENSG00000130508.11	PXDN	Ensembl Canonical	1.0
TCGGACGCACGGAGCCACCA	ENSG00000130508.11	PXDN	Ensembl Canonical	2.0
GAGCGCTTGGCCATGGCCGA	ENSG00000130508.11	PXDN	Ensembl Canonical	3.0
GCCATGGCCGACGGCGCGGA	ENSG00000130508.11	PXDN	Ensembl Canonical	4.0
GCAGTCTTGTTGAAGCACCC	ENSG00000186487.21	MYT1L	Ensembl Canonical	1.0
CAGTCTTGTTGAAGCACCCC	ENSG00000186487.21	MYT1L	Ensembl Canonical	2.0
GGTGCTTCAACAAGACTGCA	ENSG00000186487.21	MYT1L	Ensembl Canonical	3.0
GGGTGCTTCAACAAGACTGC	ENSG00000186487.21	MYT1L	Ensembl Canonical	4.0
ACACGCTAAGGACCTCGCTA	ENSG00000032389.13	EIPR1	Ensembl Canonical	1.0
GCTAAGGACCTCGCTACGGC	ENSG00000032389.13	EIPR1	Ensembl Canonical	2.0
CCGGCGCGTCCCCACCTCGC	ENSG00000032389.13	EIPR1	Ensembl Canonical	3.0
GTTTGGAGTCGTTTGCTGCG	ENSG00000032389.13	EIPR1	Ensembl Canonical	4.0
GTTCTGCTCAGGCCCGATGC	ENSG00000171853.16	TRAPPC12	Ensembl Canonical	1.0
GGAGAGGAACTGGCACCCCC	ENSG00000171853.16	TRAPPC12	Ensembl Canonical	2.0
GAGAGGAACTGGCACCCCCG	ENSG00000171853.16	TRAPPC12	Ensembl Canonical	3.0
CGGCGCGCCTAGTTCTGCTC	ENSG00000171853.16	TRAPPC12	Ensembl Canonical	4.0
GCGGCCCCTGGGTTCGAACA	ENSG00000182551.14	ADI1	Ensembl Canonical	1.0
CATGGTGCAGGCCTGGTATA	ENSG00000182551.14	ADI1	Ensembl Canonical	2.0
CTGGTATATGGACGACGCCC	ENSG00000182551.14	ADI1	Ensembl Canonical	3.0
TGGTATATGGACGACGCCCC	ENSG00000182551.14	ADI1	Ensembl Canonical	4.0
TCATCGCTCACTCCCGGCAC	ENSG00000286905.1	ENSG00000286905	Ensembl Canonical	1.0
GCCAGCTCATCGCTCACTCC	ENSG00000286905.1	ENSG00000286905	Ensembl Canonical	2.0
GGCGGCCAAGGCGACTCTGT	ENSG00000286905.1	ENSG00000286905	Ensembl Canonical	3.0
TTCGACTCCCGGCCCAGCGT	ENSG00000286905.1	ENSG00000286905	Ensembl Canonical	4.0
TTCGACTCCCGGCCCAGCGT	ENSG00000171865.10	RNASEH1	Ensembl Canonical	1.0
TCATCGCTCACTCCCGGCAC	ENSG00000171865.10	RNASEH1	Ensembl Canonical	2.0
GCCAGCTCATCGCTCACTCC	ENSG00000171865.10	RNASEH1	Ensembl Canonical	3.0
GGAAGTGCGGTGTTGAGCGC	ENSG00000171865.10	RNASEH1	Ensembl Canonical	4.0
ATCCGGCGTCCGAAGGCAAG	ENSG00000171863.15	RPS7	Ensembl Canonical	1.0
CGCGAGAGCACGTCAAAATC	ENSG00000171863.15	RPS7	Ensembl Canonical	2.0
CAACCTACCTTGCCGAGCGC	ENSG00000171863.15	RPS7	Ensembl Canonical	3.0
CGGCGTCCGAAGGCAAGAGG	ENSG00000171863.15	RPS7	Ensembl Canonical	4.0
TCAGGTAGGAGACTCTGCCC	ENSG00000118004.18	COLEC11	Ensembl Canonical	1.0
CAGGTAGGAGACTCTGCCCG	ENSG00000118004.18	COLEC11	Ensembl Canonical	2.0
CTCCTACCTGAGCACGCGCT	ENSG00000118004.18	COLEC11	Ensembl Canonical	3.0
GTGTCCTCGCGGGCCAGCGA	ENSG00000118004.18	COLEC11	Ensembl Canonical	4.0
AGAAGCCAGCCAAGGTCCCA	ENSG00000151360.10	ALLC	Ensembl Canonical	1.0
GAGCTGGCACTCAAGCACCG	ENSG00000151360.10	ALLC	Ensembl Canonical	2.0
AGCTGGCACTCAAGCACCGT	ENSG00000151360.10	ALLC	Ensembl Canonical	3.0
TGCTCCCCAGAAGCCAGCCA	ENSG00000151360.10	ALLC	Ensembl Canonical	4.0
GGCTGGAGCGGACCTCCCGT	ENSG00000214866.9	DCDC2C	Ensembl Canonical	1.0
CCAGCCGCTGGCGCAGGACG	ENSG00000214866.9	DCDC2C	Ensembl Canonical	2.0
GGGAGGTCCGCTCCAGCCGC	ENSG00000214866.9	DCDC2C	Ensembl Canonical	3.0
TGGAGCGGACCTCCCGTCGG	ENSG00000214866.9	DCDC2C	Ensembl Canonical	4.0
GTGGCTCCTACCGCAAGCGC	ENSG00000176887.7	SOX11	Ensembl Canonical	1.0
GCGCGCGCCTGGGAGAGCTC	ENSG00000176887.7	SOX11	Ensembl Canonical	2.0
GCCGGACCCCGAGCTCTCCC	ENSG00000176887.7	SOX11	Ensembl Canonical	3.0
TTGCGGTAGGAGCCACGAGC	ENSG00000176887.7	SOX11	Ensembl Canonical	4.0
GGAAGGGCGCCCCAGCCCCA	ENSG00000134326.12	CMPK2	Ensembl Canonical	1.0
CGGAAGGGCGCCCCAGCCCC	ENSG00000134326.12	CMPK2	Ensembl Canonical	2.0
AGCCGGCGGGCGAAGGCCAT	ENSG00000134326.12	CMPK2	Ensembl Canonical	3.0
TGCGGGGAAACGAAAGCCGG	ENSG00000134326.12	CMPK2	Ensembl Canonical	4.0
AGGTGTAAGCACCCACATTG	ENSG00000134321.13	RSAD2	Ensembl Canonical	1.0
TCCAGGCATCTGCCACAATG	ENSG00000134321.13	RSAD2	Ensembl Canonical	2.0
CCAGGCATCTGCCACAATGT	ENSG00000134321.13	RSAD2	Ensembl Canonical	3.0
GGAAGCTCTTGAGTGTGTTC	ENSG00000134321.13	RSAD2	Ensembl Canonical	4.0
GCGGGGAGAAGCGGCTGCGC	ENSG00000151692.15	RNF144A	Ensembl Canonical	1.0
CGCCTGCCGAGAGCCCGCGC	ENSG00000151692.15	RNF144A	Ensembl Canonical	2.0
GCAGCCGCTTCTCCCCGCGC	ENSG00000151692.15	RNF144A	Ensembl Canonical	3.0
GCCTGCCGAGAGCCCGCGCG	ENSG00000151692.15	RNF144A	Ensembl Canonical	4.0
CAGCGGCGGCCTGAGCTTCA	ENSG00000115738.10	ID2	Ensembl Canonical	1.0
AGCTGGCTGCCCTGAAGCTC	ENSG00000115738.10	ID2	Ensembl Canonical	2.0
GAGGGAAGGCGAGACCGGGA	ENSG00000115738.10	ID2	Ensembl Canonical	3.0
AGCTAGCTGCGCTTGGCACC	ENSG00000115738.10	ID2	Ensembl Canonical	4.0
GTCGCCCTCACCACACCCGG	ENSG00000134313.17	KIDINS220	Ensembl Canonical	1.0
AGAGGGAAGAATATGGCCGC	ENSG00000134313.17	KIDINS220	Ensembl Canonical	2.0
GAGGACGGGGAAGCAAGAGA	ENSG00000134313.17	KIDINS220	Ensembl Canonical	3.0
CGCGTCGCCCTCACCACACC	ENSG00000134313.17	KIDINS220	Ensembl Canonical	4.0
TCGCCCGGCACAGCGCGAGC	ENSG00000143797.12	MBOAT2	Ensembl Canonical	1.0
GCACAGCGCGAGCGGGCGAG	ENSG00000143797.12	MBOAT2	Ensembl Canonical	2.0
ATGGCCGGGCCTCGGCGCTC	ENSG00000143797.12	MBOAT2	Ensembl Canonical	3.0
CGCGAGCGGGCGAGCGGCGC	ENSG00000143797.12	MBOAT2	Ensembl Canonical	4.0
TCCTCTCAGAGCGAGCCCCG	ENSG00000151693.11	ASAP2	Ensembl Canonical	1.0
CTCGCTCTGAGAGGACGCGG	ENSG00000151693.11	ASAP2	Ensembl Canonical	2.0
GCCTCGGGGCTCGCTCTGAG	ENSG00000151693.11	ASAP2	Ensembl Canonical	3.0
GGGCTCGCTCTGAGAGGACG	ENSG00000151693.11	ASAP2	Ensembl Canonical	4.0
GGCAGGAGGGCTGGAAAAGC	ENSG00000119185.13	ITGB1BP1	Ensembl Canonical	1.0
AGGCGCGGCCCGGCGGACGT	ENSG00000119185.13	ITGB1BP1	Ensembl Canonical	2.0
GCCCTCCTGCCCACGTCCGC	ENSG00000119185.13	ITGB1BP1	Ensembl Canonical	3.0
TCCCGTTCCCGCTCCAGCGC	ENSG00000119185.13	ITGB1BP1	Ensembl Canonical	4.0
TAAATTGGAAGCACAGCCAC	ENSG00000119203.14	CPSF3	Ensembl Canonical	1.0
AAGTTGTGCTCTTGGTGAAT	ENSG00000119203.14	CPSF3	Ensembl Canonical	2.0
GAGAGAGGGAATGAAGCCAC	ENSG00000119203.14	CPSF3	Ensembl Canonical	3.0
ATGAAGCCACGGGCTGTGAG	ENSG00000119203.14	CPSF3	Ensembl Canonical	4.0
CAACAAGCGAGGCCAGAGCA	ENSG00000134330.19	IAH1	Ensembl Canonical	1.0
ATGGCGCTGTGCGAGGCCGC	ENSG00000134330.19	IAH1	Ensembl Canonical	2.0
CAGGGCACTCCCGCAGCCCG	ENSG00000134330.19	IAH1	Ensembl Canonical	3.0
GCAACAAGCGAGGCCAGAGC	ENSG00000134330.19	IAH1	Ensembl Canonical	4.0
AGTGCAGGTGGCGTTACCAA	ENSG00000151694.15	ADAM17	Ensembl Canonical	1.0
CAGGTGGCGTTACCAAAGGC	ENSG00000151694.15	ADAM17	Ensembl Canonical	2.0
AGGCCGGCTCAGCCAGCTTC	ENSG00000151694.15	ADAM17	Ensembl Canonical	3.0
GGACAGCGGCGGCCGGAAGC	ENSG00000151694.15	ADAM17	Ensembl Canonical	4.0
AAGTGGTGGGACTCGCGTCG	ENSG00000134308.14	YWHAQ	Ensembl Canonical	1.0
GTGAAGGTGAGCGCCTGGGT	ENSG00000134308.14	YWHAQ	Ensembl Canonical	2.0
AAGCCAAAAGCAGATCAAAG	ENSG00000134308.14	YWHAQ	Ensembl Canonical	3.0
CAAAAGCAGATCAAAGTGGT	ENSG00000134308.14	YWHAQ	Ensembl Canonical	4.0
ACAGCCGGGACCCGTTACCC	ENSG00000115750.17	TAF1B	Ensembl Canonical	1.0
GCGCTCGCTACCCGGGTAAC	ENSG00000115750.17	TAF1B	Ensembl Canonical	2.0
CACAGCCGGGACCCGTTACC	ENSG00000115750.17	TAF1B	Ensembl Canonical	3.0
CCCGGCTGTGGAAGCTCCCG	ENSG00000115750.17	TAF1B	Ensembl Canonical	4.0
GAAAAGCAAACCCAACCCGT	ENSG00000134317.18	GRHL1	Ensembl Canonical	1.0
TGGGACAGTACACCCGATCC	ENSG00000134317.18	GRHL1	Ensembl Canonical	2.0
GGACAGTACACCCGATCCGG	ENSG00000134317.18	GRHL1	Ensembl Canonical	3.0
GACAGTACACCCGATCCGGG	ENSG00000134317.18	GRHL1	Ensembl Canonical	4.0
GCGCCGGGGCAGAGCCGCGC	ENSG00000172059.11	KLF11	Ensembl Canonical	1.0
GTGCCGGCCGCAGGAGCTCC	ENSG00000172059.11	KLF11	Ensembl Canonical	2.0
CGTGCCGGCCGCAGGAGCTC	ENSG00000172059.11	KLF11	Ensembl Canonical	3.0
CCGCCCGCGCGGCTCTGCCC	ENSG00000172059.11	KLF11	Ensembl Canonical	4.0
CGCCCGGGAACCCTAGCCCC	ENSG00000205795.5	CYS1	Ensembl Canonical	1.0
GGCCAGGGGCTAGGGTTCCC	ENSG00000205795.5	CYS1	Ensembl Canonical	2.0
CGGGAAGCGACCGCGGCCAG	ENSG00000205795.5	CYS1	Ensembl Canonical	3.0
GGAGCAGCCGGACTCTGAGG	ENSG00000205795.5	CYS1	Ensembl Canonical	4.0
ACGGAGGGAGAGCATAGTGG	ENSG00000171848.16	RRM2	Ensembl Canonical	1.0
GACACGGAGGGAGAGCATAG	ENSG00000171848.16	RRM2	Ensembl Canonical	2.0
TGATGGGCGCGAGCGGGACA	ENSG00000171848.16	RRM2	Ensembl Canonical	3.0
ACGGCTGGGACAGGGTGCAC	ENSG00000171848.16	RRM2	Ensembl Canonical	4.0
GCAGCGGACGGGCGGACTGA	ENSG00000115756.13	HPCAL1	Ensembl Canonical	4.0
CCTCCACCTTGCTCCCTCCC	ENSG00000115756.13	HPCAL1	Ensembl Canonical	1.0
CCCGAGCCCAAGTTCGGCGC	ENSG00000115756.13	HPCAL1	Ensembl Canonical	2.0
CAAAAGGAAGCCGGCAGCCA	ENSG00000115756.13	HPCAL1	Ensembl Canonical	3.0
CGGCGGCGGCGGCTACAGGA	ENSG00000115758.14	ODC1	Ensembl Canonical	1.0
AGCAGCTCCGGCGCCACCTC	ENSG00000115758.14	ODC1	Ensembl Canonical	2.0
CGAGGTGGCGCCGGAGCTGC	ENSG00000115758.14	ODC1	Ensembl Canonical	3.0
TCCCTCACCTCAGAGCGCCC	ENSG00000115758.14	ODC1	Ensembl Canonical	4.0
TGCTCGAGCACCGTAATCCC	ENSG00000115761.17	NOL10	Ensembl Canonical	1.0
ACCTCCGAGCCCCTGCTCCG	ENSG00000115761.17	NOL10	Ensembl Canonical	2.0
GGCCGCACGCCGCGGAGCAG	ENSG00000115761.17	NOL10	Ensembl Canonical	3.0
GTGCTCGAGCACCGTAATCC	ENSG00000115761.17	NOL10	Ensembl Canonical	4.0
CGGGAGCCGGCAGAGCGCTC	ENSG00000143882.12	ATP6V1C2	Ensembl Canonical	1.0
GCGGGGCCGGAGCGCTCTGC	ENSG00000143882.12	ATP6V1C2	Ensembl Canonical	2.0
GCCCGCAGCCCCCTACCGCG	ENSG00000143882.12	ATP6V1C2	Ensembl Canonical	3.0
CGGAGCGCTCTGCCGGCTCC	ENSG00000143882.12	ATP6V1C2	Ensembl Canonical	4.0
GGCACGCTGCAGGGCTGAAG	ENSG00000143870.13	PDIA6	Ensembl Canonical	1.0
AGGAGAGCCATGCCGAGCGC	ENSG00000143870.13	PDIA6	Ensembl Canonical	2.0
CTGCAGGGCTGAAGCGGCGG	ENSG00000143870.13	PDIA6	Ensembl Canonical	3.0
ACGTAGCCCGGCGCTCGGCA	ENSG00000143870.13	PDIA6	Ensembl Canonical	4.0
GGTGTGCAGAGAGCGAACTT	ENSG00000162975.5	KCNF1	Ensembl Canonical	1.0
ATTGTGTTTAGAAAAGGCTC	ENSG00000162975.5	KCNF1	Ensembl Canonical	2.0
CACCTCGAGCACCTCGCGGA	ENSG00000162975.5	KCNF1	Ensembl Canonical	3.0
TGCACACCTCGAGCACCTCG	ENSG00000162975.5	KCNF1	Ensembl Canonical	4.0
TTTAGGCCTCGAGCTCAGAG	ENSG00000150873.12	CIMIP5	Ensembl Canonical	1.0
CGAGCTCAGAGTGGCCGATG	ENSG00000150873.12	CIMIP5	Ensembl Canonical	2.0
CCGGAGAGCCCTGTCCCCAT	ENSG00000150873.12	CIMIP5	Ensembl Canonical	3.0
CAGTGAGGAGGACCCTGCCC	ENSG00000150873.12	CIMIP5	Ensembl Canonical	4.0
GCTGCGCCGCCGAGGCTGAG	ENSG00000162976.13	SLC66A3	Ensembl Canonical	1.0
CCTGGGCGGCCGCAGCGAGA	ENSG00000162976.13	SLC66A3	Ensembl Canonical	2.0
AAGGGACCGCTCAGCCTCGG	ENSG00000162976.13	SLC66A3	Ensembl Canonical	3.0
GAGAAGGGACCGCTCAGCCT	ENSG00000162976.13	SLC66A3	Ensembl Canonical	4.0
GCAGTCCCTCAGCCAGCTCC	ENSG00000134318.16	ROCK2	Ensembl Canonical	1.0
GTGCGCCGGGAGCTGGCTGA	ENSG00000134318.16	ROCK2	Ensembl Canonical	2.0
CCGCGCGGGAGTGTGTGCGC	ENSG00000134318.16	ROCK2	Ensembl Canonical	3.0
CTGAGGGACTGCAAGGCGGC	ENSG00000134318.16	ROCK2	Ensembl Canonical	4.0
ACGCAGACGGAAAAAGAGGA	ENSG00000169016.17	E2F6	Ensembl Canonical	1.0
GGGCGGTGTACTGCGCATGC	ENSG00000169016.17	E2F6	Ensembl Canonical	2.0
AAAAAGAGGAGGGAGACCCG	ENSG00000169016.17	E2F6	Ensembl Canonical	3.0
GACGCAGACGGAAAAAGAGG	ENSG00000169016.17	E2F6	Ensembl Canonical	4.0
ATAAATACTGCAGTAGAGAT	ENSG00000196208.14	GREB1	Ensembl Canonical	1.0
GGTGACTGGAGGTAGGTGGT	ENSG00000196208.14	GREB1	Ensembl Canonical	2.0
CACGTGTGGTGACTGGAGGT	ENSG00000196208.14	GREB1	Ensembl Canonical	3.0
TTAACACGTGTGGTGACTGG	ENSG00000196208.14	GREB1	Ensembl Canonical	4.0
CAGGCAGCTCGCCCAGACTC	ENSG00000169006.7	NTSR2	Ensembl Canonical	1.0
CCAGACTCCGGGCAGTGAGA	ENSG00000169006.7	NTSR2	Ensembl Canonical	2.0
AGGCAGCTCGCCCAGACTCC	ENSG00000169006.7	NTSR2	Ensembl Canonical	3.0
ACTCCGGGCAGTGAGAGGGA	ENSG00000169006.7	NTSR2	Ensembl Canonical	4.0
GGCGGCGGCTACTCACCGAG	ENSG00000134324.12	LPIN1	Ensembl Canonical	1.0
GCTGGGTGTTTGCAATACAA	ENSG00000134324.12	LPIN1	Ensembl Canonical	2.0
AGCCTCCCGCTGTGGAGCAG	ENSG00000134324.12	LPIN1	Ensembl Canonical	3.0
CTGCGGCCCCTGCTCCACAG	ENSG00000134324.12	LPIN1	Ensembl Canonical	4.0
GGTATTAATAGTTACTTACG	ENSG00000071575.12	TRIB2	Ensembl Canonical	1.0
CCCGCTCGCTCCGAGATCCC	ENSG00000071575.12	TRIB2	Ensembl Canonical	2.0
GCCGGGGATCTCGGAGCGAG	ENSG00000071575.12	TRIB2	Ensembl Canonical	3.0
CCGGGGATCTCGGAGCGAGC	ENSG00000071575.12	TRIB2	Ensembl Canonical	4.0
GCCGAGCCGGGACTGTCCAG	ENSG00000162981.14	LRATD1	Ensembl Canonical	1.0
AGCGCAGACCTGGAGGCGCA	ENSG00000162981.14	LRATD1	Ensembl Canonical	2.0
GTGCGCCTCCAGGTCTGCGC	ENSG00000162981.14	LRATD1	Ensembl Canonical	3.0
CCGAGCCGGGACTGTCCAGT	ENSG00000162981.14	LRATD1	Ensembl Canonical	4.0
ACATGGCGGCCCCCGAGTCA	ENSG00000151779.14	NBAS	Ensembl Canonical	1.0
GCAGTGCCTGGACTCAAAGC	ENSG00000151779.14	NBAS	Ensembl Canonical	2.0
TGAGTCCTCGGCGAACATGG	ENSG00000151779.14	NBAS	Ensembl Canonical	3.0
CAAAGCCGGCCCTGACTCGG	ENSG00000151779.14	NBAS	Ensembl Canonical	4.0
GCGAGCAGGCGAAGCCGCGG	ENSG00000079785.16	DDX1	Ensembl Canonical	1.0
TCCCTCCCTCCCGACTGACA	ENSG00000079785.16	DDX1	Ensembl Canonical	2.0
GGAGCGAGCAGGCGAAGCCG	ENSG00000079785.16	DDX1	Ensembl Canonical	3.0
GGGTCCATCAGGGACTGCAG	ENSG00000079785.16	DDX1	Ensembl Canonical	4.0
TCGGCTCCAACACAGTTCCC	ENSG00000134323.13	MYCN	Ensembl Canonical	1.0
GGGGCTCCTGGGAACTGTGT	ENSG00000134323.13	MYCN	Ensembl Canonical	2.0
ATCTGTCTGGACGCGCTGGG	ENSG00000134323.13	MYCN	Ensembl Canonical	3.0
GGACGCGCTGGGTGGATGCG	ENSG00000134323.13	MYCN	Ensembl Canonical	4.0
GCGGAGCGGGCGGCAGAGCA	ENSG00000197872.11	CYRIA	Ensembl Canonical	1.0
AGAGCAGGGCGGCGGCGACT	ENSG00000197872.11	CYRIA	Ensembl Canonical	2.0
CGCGGGAGAGGCGTACTCGG	ENSG00000197872.11	CYRIA	Ensembl Canonical	3.0
GAGAGCGGAGGACACCGTCC	ENSG00000197872.11	CYRIA	Ensembl Canonical	4.0
AGCTCGGCCATCCGCGGCGT	ENSG00000214842.6	RAD51AP2	Ensembl Canonical	1.0
GGAGGCGTTAAAGAGGAGGT	ENSG00000214842.6	RAD51AP2	Ensembl Canonical	2.0
CTCAGGAGGCGTTAAAGAGG	ENSG00000214842.6	RAD51AP2	Ensembl Canonical	3.0
TTTCTGAGCTCGGCCATCCG	ENSG00000214842.6	RAD51AP2	Ensembl Canonical	4.0
GCCGCTGCCGCAACACGCTC	ENSG00000163032.12	VSNL1	Ensembl Canonical	1.0
AGATTTACCCGAGCGTGTTG	ENSG00000163032.12	VSNL1	Ensembl Canonical	2.0
TTGCAAGGCGCGATCCAAGA	ENSG00000163032.12	VSNL1	Ensembl Canonical	3.0
AGCGTGTTGCGGCAGCGGCT	ENSG00000163032.12	VSNL1	Ensembl Canonical	4.0
GCAGGAGAAGGTAGATTCCC	ENSG00000163029.16	SMC6	Ensembl Canonical	1.0
AGGTAGATTCCCGGGAGCCC	ENSG00000163029.16	SMC6	Ensembl Canonical	2.0
CGGGAATCTACCTTCTCCTG	ENSG00000163029.16	SMC6	Ensembl Canonical	3.0
CGCGTGCCGGCCGCAGGAGA	ENSG00000163029.16	SMC6	Ensembl Canonical	4.0
CAAGCAAAGACTAGCTCCCC	ENSG00000178295.15	GEN1	Ensembl Canonical	1.0
CGGGGAGCTAGTCTTTGCTT	ENSG00000178295.15	GEN1	Ensembl Canonical	2.0
CCGCCAGGCCCAGGAGCACC	ENSG00000178295.15	GEN1	Ensembl Canonical	3.0
CCAAGCAAAGACTAGCTCCC	ENSG00000178295.15	GEN1	Ensembl Canonical	4.0
CTGCAGAAGGAATGGCTCCC	ENSG00000151379.4	MSGN1	Ensembl Canonical	1.0
CGAGACAGCTGCAGAAGGAA	ENSG00000151379.4	MSGN1	Ensembl Canonical	2.0
GCCTGCGAGACAGCTGCAGA	ENSG00000151379.4	MSGN1	Ensembl Canonical	3.0
GCCGGGGAAAGGCTCTGAGA	ENSG00000151379.4	MSGN1	Ensembl Canonical	4.0
GCCGCGGCGGCGAGGAGAGC	ENSG00000170745.12	KCNS3	Ensembl Canonical	1.0
AGGCCTGATCCCTGCAGCGC	ENSG00000170745.12	KCNS3	Ensembl Canonical	2.0
ACGGACAGACCGGCCGACGC	ENSG00000170745.12	KCNS3	Ensembl Canonical	3.0
GCTGCAGGGATCAGGCCTCG	ENSG00000170745.12	KCNS3	Ensembl Canonical	4.0
ACAGGTGGTCTCTTGGGTTC	ENSG00000240857.2	RDH14	Ensembl Canonical	1.0
GCTGCGGAACTCCCGTGGAG	ENSG00000240857.2	RDH14	Ensembl Canonical	2.0
CGGCTGCGGAACTCCCGTGG	ENSG00000240857.2	RDH14	Ensembl Canonical	3.0
ACTGCCATCGTCAGGCCCGA	ENSG00000240857.2	RDH14	Ensembl Canonical	4.0
GAGCTGGGGAGACAAAAATG	ENSG00000250741.6	NT5C1B-RDH14	Ensembl Canonical	1.0
TGCAAAGCTAGACTGAGCAA	ENSG00000250741.6	NT5C1B-RDH14	Ensembl Canonical	2.0
GACTGAGCAAGGGAAGTGAC	ENSG00000250741.6	NT5C1B-RDH14	Ensembl Canonical	3.0
GAAGTGACAGGAAATGGAGC	ENSG00000250741.6	NT5C1B-RDH14	Ensembl Canonical	4.0
GAGCTGGGGAGACAAAAATG	ENSG00000185013.17	NT5C1B	Ensembl Canonical	1.0
TGCAAAGCTAGACTGAGCAA	ENSG00000185013.17	NT5C1B	Ensembl Canonical	2.0
GACTGAGCAAGGGAAGTGAC	ENSG00000185013.17	NT5C1B	Ensembl Canonical	3.0
GAAGTGACAGGAAATGGAGC	ENSG00000185013.17	NT5C1B	Ensembl Canonical	4.0
AGGAGCAGCTGAGAACGTGC	ENSG00000143867.7	OSR1	Ensembl Canonical	1.0
TCCTGGTTCAGACCCAGCGA	ENSG00000143867.7	OSR1	Ensembl Canonical	2.0
TCCCTCGCTGGGTCTGAACC	ENSG00000143867.7	OSR1	Ensembl Canonical	3.0
GAGCAGCTGAGAACGTGCCG	ENSG00000143867.7	OSR1	Ensembl Canonical	4.0
ACAAAGCCACTTCCACACCC	ENSG00000183891.6	TTC32	Ensembl Canonical	1.0
AGGGTGTGGAAGTGGCTTTG	ENSG00000183891.6	TTC32	Ensembl Canonical	2.0
AAGGCACAAACCTAGCGCCA	ENSG00000183891.6	TTC32	Ensembl Canonical	3.0
GACCTCCGAGCGGTTAGAGG	ENSG00000183891.6	TTC32	Ensembl Canonical	4.0
GTAGAACCGTTACTTGTCGA	ENSG00000118965.16	WDR35	Ensembl Canonical	1.0
GAGCTGCTGGTACTCCCGAT	ENSG00000118965.16	WDR35	Ensembl Canonical	2.0
TGGGATCCCCGAGAGGGTCA	ENSG00000118965.16	WDR35	Ensembl Canonical	3.0
ACATCGTGGGATCCCCGAGA	ENSG00000118965.16	WDR35	Ensembl Canonical	4.0
GACGGACACCACCAGGCCCA	ENSG00000132031.13	MATN3	Ensembl Canonical	1.0
CAGAGCAGCAGGAGGAGTCC	ENSG00000132031.13	MATN3	Ensembl Canonical	2.0
GGCCCCCGACGGACACCACC	ENSG00000132031.13	MATN3	Ensembl Canonical	3.0
GCAGCGGCCAGAGCAGCAGG	ENSG00000132031.13	MATN3	Ensembl Canonical	4.0
AAACTCAAACGGCTGTTTCA	ENSG00000068697.7	LAPTM4A	Ensembl Canonical	1.0
TTACCATGTACCAGGTCCCC	ENSG00000068697.7	LAPTM4A	Ensembl Canonical	2.0
GGGTGGAGAACGTTTGTCAG	ENSG00000068697.7	LAPTM4A	Ensembl Canonical	3.0
CGGGTGGAGAACGTTTGTCA	ENSG00000068697.7	LAPTM4A	Ensembl Canonical	4.0
ATTATAAGGCGGAGCTCGGC	ENSG00000115884.11	SDC1	Ensembl Canonical	1.0
CCTGTGGGTTTATTATAAGG	ENSG00000115884.11	SDC1	Ensembl Canonical	2.0
CCGCCTTATAATAAACCCAC	ENSG00000115884.11	SDC1	Ensembl Canonical	3.0
GGGCCTGTGGGTTTATTATA	ENSG00000115884.11	SDC1	Ensembl Canonical	4.0
CACAGAGACTCACAACAACA	ENSG00000055917.17	PUM2	Ensembl Canonical	1.0
GTGTCTCACCCTCGGTACTT	ENSG00000055917.17	PUM2	Ensembl Canonical	2.0
TCCGAACCACCGAAGTACCG	ENSG00000055917.17	PUM2	Ensembl Canonical	3.0
CCGAACCACCGAAGTACCGA	ENSG00000055917.17	PUM2	Ensembl Canonical	4.0
CAGCGAGGCCCGGAGAGACC	ENSG00000143878.10	RHOB	Ensembl Canonical	1.0
AGCGAGGCCCGGAGAGACCC	ENSG00000143878.10	RHOB	Ensembl Canonical	2.0
ACTCGGCCTAGCTCTCTCCC	ENSG00000143878.10	RHOB	Ensembl Canonical	3.0
GTTGTCTTGTATGCTCAGCG	ENSG00000143878.10	RHOB	Ensembl Canonical	4.0
CGCCGCCGTCATGCAGTCCC	ENSG00000118960.13	HS1BP3	Ensembl Canonical	1.0
CACCGCCGGGGACTGCATGA	ENSG00000118960.13	HS1BP3	Ensembl Canonical	2.0
CGCCGTCATGCAGTCCCCGG	ENSG00000118960.13	HS1BP3	Ensembl Canonical	3.0
CGCCGGGGACTGCATGACGG	ENSG00000118960.13	HS1BP3	Ensembl Canonical	4.0
CGTGGCTCCGGGAAGTCCCC	ENSG00000143869.7	GDF7	Ensembl Canonical	1.0
GGCGCGGGCTCCGTGGCTCC	ENSG00000143869.7	GDF7	Ensembl Canonical	2.0
ACACTATGTTCAAAAGGCGC	ENSG00000143869.7	GDF7	Ensembl Canonical	3.0
AACATAGTGTTTAATAATGG	ENSG00000143869.7	GDF7	Ensembl Canonical	4.0
CCAGGACCCTCAGGGAGAGC	ENSG00000118961.15	LDAH	Ensembl Canonical	1.0
AGAGCGGGCAGCCTTCCAGG	ENSG00000118961.15	LDAH	Ensembl Canonical	2.0
ACCTCACCTGTCCACCTGGA	ENSG00000118961.15	LDAH	Ensembl Canonical	3.0
AGGCTGCCCGCTCTCCCTGA	ENSG00000118961.15	LDAH	Ensembl Canonical	4.0
TCAGCGGCAGCAACCGAGAA	ENSG00000084674.15	APOB	Ensembl Canonical	1.0
TGGCTGGGCGGGCTCCTCAG	ENSG00000084674.15	APOB	Ensembl Canonical	2.0
CTCAGCGGCAGCAACCGAGA	ENSG00000084674.15	APOB	Ensembl Canonical	3.0
GCACTCAGCCCCGCAGGTCC	ENSG00000084674.15	APOB	Ensembl Canonical	4.0
GAGCTGGAAAAATACCGCTA	ENSG00000218819.6	TDRD15	Ensembl Canonical	1.0
AGAGCTGGAAAAATACCGCT	ENSG00000218819.6	TDRD15	Ensembl Canonical	2.0
TGACCCGCAGCAGAGATTCT	ENSG00000218819.6	TDRD15	Ensembl Canonical	3.0
AATACCGCTAGGGCCCAAGA	ENSG00000218819.6	TDRD15	Ensembl Canonical	4.0
CCGGAGCGGAGCGAGCCAGA	ENSG00000119771.15	KLHL29	Ensembl Canonical	1.0
GAGCGAGCCAGAAGGGAGCA	ENSG00000119771.15	KLHL29	Ensembl Canonical	2.0
CGGAGCGGAGCGAGCCAGAA	ENSG00000119771.15	KLHL29	Ensembl Canonical	3.0
AAAGCAGACGGTACCCGGAG	ENSG00000119771.15	KLHL29	Ensembl Canonical	4.0
GAGCGAGAACGGGAGAGAAA	ENSG00000119778.15	ATAD2B	Ensembl Canonical	1.0
GTCAAGGCTCCAGCGCCGCA	ENSG00000119778.15	ATAD2B	Ensembl Canonical	2.0
CGGAGCTCGAGAGCGAGAAC	ENSG00000119778.15	ATAD2B	Ensembl Canonical	3.0
GGCGCTGGAGCCTTGACGCA	ENSG00000119778.15	ATAD2B	Ensembl Canonical	4.0
AGAGGCTGGCGGGATCTCAG	ENSG00000173960.14	UBXN2A	Ensembl Canonical	1.0
GAGATCCCGCCAGCCTCTCT	ENSG00000173960.14	UBXN2A	Ensembl Canonical	2.0
CGAAGACCGAGAGAGGCTGG	ENSG00000173960.14	UBXN2A	Ensembl Canonical	3.0
TGGCGAAGACCGAGAGAGGC	ENSG00000173960.14	UBXN2A	Ensembl Canonical	4.0
CCCCTGCACCAGCCGCCAAG	ENSG00000205639.12	MFSD2B	Ensembl Canonical	1.0
ACCCCTTGGCGGCTGGTGCA	ENSG00000205639.12	MFSD2B	Ensembl Canonical	3.0
CCAGCCGTGTAACCCCGCGA	ENSG00000205639.12	MFSD2B	Ensembl Canonical	2.0
CCCCCTGCACCAGCCGCCAA	ENSG00000205639.12	MFSD2B	Ensembl Canonical	4.0
ATGTGCGGCGGCGTGATGTT	ENSG00000163026.12	WDCP	Ensembl Canonical	1.0
TTGTGAGGCAGTGAGACCTA	ENSG00000163026.12	WDCP	Ensembl Canonical	2.0
CAGTGGAGATGAAATACCTT	ENSG00000163026.12	WDCP	Ensembl Canonical	3.0
TTGGGCGGCCACAGAGAGAT	ENSG00000163026.12	WDCP	Ensembl Canonical	4.0
GAGGAGGCGAGCCGGAGCGA	ENSG00000119782.14	FKBP1B	Ensembl Canonical	1.0
TCCCTGCTGCTGCCCGACCC	ENSG00000119782.14	FKBP1B	Ensembl Canonical	2.0
GCTGCTGCCCGACCCCGGCT	ENSG00000119782.14	FKBP1B	Ensembl Canonical	3.0
GAGGCGAGCCGGAGCGACGG	ENSG00000119782.14	FKBP1B	Ensembl Canonical	4.0
AGCAGATACTGAAATTCCTC	ENSG00000115128.7	SF3B6	Ensembl Canonical	1.0
AGGAATTTCAGTATCTGCTA	ENSG00000115128.7	SF3B6	Ensembl Canonical	2.0
CCCCGAAGCCGAGCGAGCTC	ENSG00000115128.7	SF3B6	Ensembl Canonical	3.0
GGTTACACCGCGTTAGATGC	ENSG00000115128.7	SF3B6	Ensembl Canonical	4.0
GCGGCGCTGCGTCCGGGAGA	ENSG00000219626.9	FAM228B	Ensembl Canonical	1.0
GCTGTGGAACCCGCGGCGCA	ENSG00000219626.9	FAM228B	Ensembl Canonical	2.0
CTGTGGAACCCGCGGCGCAG	ENSG00000219626.9	FAM228B	Ensembl Canonical	3.0
TCTGCGGAACGCGCGAATGT	ENSG00000219626.9	FAM228B	Ensembl Canonical	4.0
CCGCAGGAGCCAGAACCACT	ENSG00000115129.14	TP53I3	Ensembl Canonical	1.0
CTCCCCTCCCATGCACCAGG	ENSG00000115129.14	TP53I3	Ensembl Canonical	2.0
TGGAGGCAGAGGCAGTCCTG	ENSG00000115129.14	TP53I3	Ensembl Canonical	3.0
GGTGGAGGCAGAGGCAGTCC	ENSG00000115129.14	TP53I3	Ensembl Canonical	4.0
CTGTGGTGCCCGCAAGGACC	ENSG00000176732.7	PFN4	Ensembl Canonical	1.0
CCGCAAGGACCCGGCGACCA	ENSG00000176732.7	PFN4	Ensembl Canonical	2.0
ACCAAGGACCCGACCGTCAA	ENSG00000176732.7	PFN4	Ensembl Canonical	3.0
CCTTGCGGGCACCACAGAGC	ENSG00000176732.7	PFN4	Ensembl Canonical	4.0
CAAGAGCTCAAAAGAATGGT	ENSG00000276087.2	ENSG00000276087	Ensembl Canonical	1.0
AAATGTAGACAGTGATGATC	ENSG00000276087.2	ENSG00000276087	Ensembl Canonical	2.0
GACAGTGATGATCTGGTAAC	ENSG00000276087.2	ENSG00000276087	Ensembl Canonical	3.0
AGCTCAAGAGCTCAAAAGAA	ENSG00000276087.2	ENSG00000276087	Ensembl Canonical	4.0
GTCCCGGTAGGGCTCCCCCG	ENSG00000186453.13	FAM228A	Ensembl Canonical	1.0
CAGGCCCCGCGGCTCCGTCC	ENSG00000186453.13	FAM228A	Ensembl Canonical	2.0
CGACGGAGAAAGGAGCCCGC	ENSG00000186453.13	FAM228A	Ensembl Canonical	3.0
CCCGAGGCCGCGTCCTGGAG	ENSG00000186453.13	FAM228A	Ensembl Canonical	4.0
TAGCCTGTCACAGCCGCTCA	ENSG00000198399.16	ITSN2	Ensembl Canonical	1.0
GTAGCCTGTCACAGCCGCTC	ENSG00000198399.16	ITSN2	Ensembl Canonical	2.0
TCAGCCCCACAACAACATGG	ENSG00000198399.16	ITSN2	Ensembl Canonical	3.0
GCGGCCGCCATGTTGTTGTG	ENSG00000198399.16	ITSN2	Ensembl Canonical	4.0
GGCGGCCGAGGAGGAGAACA	ENSG00000084676.16	NCOA1	Ensembl Canonical	1.0
GCTCGCCCGGCCTGAAGAAC	ENSG00000084676.16	NCOA1	Ensembl Canonical	2.0
AACATGGCGGCCGCGGAGAG	ENSG00000084676.16	NCOA1	Ensembl Canonical	3.0
GGCATTTCAGCCGCTCTCCG	ENSG00000084676.16	NCOA1	Ensembl Canonical	4.0
TCGGGTGGTCAGGAAGATGG	ENSG00000184924.6	PTRHD1	Ensembl Canonical	1.0
CCTGATCCCAAGATGCACCG	ENSG00000184924.6	PTRHD1	Ensembl Canonical	2.0
GAAAGGCCGGACCTACTCCC	ENSG00000184924.6	PTRHD1	Ensembl Canonical	3.0
GCCCTGATCCCAAGATGCAC	ENSG00000184924.6	PTRHD1	Ensembl Canonical	4.0
GGCAGGATCGCAAAGCACGC	ENSG00000138092.11	CENPO	Ensembl Canonical	1.0
TGGGTGAGCTAGAAGGGAGA	ENSG00000138092.11	CENPO	Ensembl Canonical	2.0
GTCTTCAAAACCAAACCAAC	ENSG00000138092.11	CENPO	Ensembl Canonical	3.0
ACCAGAGTAGCCGTGGCCTC	ENSG00000138092.11	CENPO	Ensembl Canonical	4.0
GAGCCGAGCCAGCCGAGTCC	ENSG00000138031.15	ADCY3	Ensembl Canonical	1.0
AGCTATTCCCCGCGCGGCGC	ENSG00000138031.15	ADCY3	Ensembl Canonical	2.0
CTGCACAGCTATTCCCCGCG	ENSG00000138031.15	ADCY3	Ensembl Canonical	3.0
CGGCTGGCTCGGCTCGGCGC	ENSG00000138031.15	ADCY3	Ensembl Canonical	4.0
GGGTGGCCCCGAGAGAGCCA	ENSG00000115137.12	DNAJC27	Ensembl Canonical	1.0
TGCACAAGAAGAGACCGAGG	ENSG00000115137.12	DNAJC27	Ensembl Canonical	2.0
TGGAGGCCAACATGCCGAAG	ENSG00000115137.12	DNAJC27	Ensembl Canonical	3.0
CCATGGCCCTGGCTCTCTCG	ENSG00000115137.12	DNAJC27	Ensembl Canonical	4.0
GCTGCAGCCCGGCGCTGAAT	ENSG00000084710.14	EFR3B	Ensembl Canonical	1.0
GCAGTGCCCAGCAACCCGAG	ENSG00000084710.14	EFR3B	Ensembl Canonical	2.0
TGCAGCGGCCGCCTCCGCTC	ENSG00000084710.14	EFR3B	Ensembl Canonical	3.0
CATTCAGCGCCGGGCTGCAG	ENSG00000084710.14	EFR3B	Ensembl Canonical	4.0
CTCGGGAGGCTGCTCTCTGA	ENSG00000115138.11	POMC	Ensembl Canonical	4.0
GCAGCCTCCCGAGACAGGTA	ENSG00000115138.11	POMC	Ensembl Canonical	1.0
GCGCCCTTACCTGTCTCGGG	ENSG00000115138.11	POMC	Ensembl Canonical	2.0
GCTGCGCCCTTACCTGTCTC	ENSG00000115138.11	POMC	Ensembl Canonical	3.0
GACGCGGCGCCGCGGCACCA	ENSG00000119772.19	DNMT3A	Ensembl Canonical	1.0
GGCGAGAGCAGAGGACGAGC	ENSG00000119772.19	DNMT3A	Ensembl Canonical	2.0
GGCGGCGGCGGCGAGAGCAG	ENSG00000119772.19	DNMT3A	Ensembl Canonical	3.0
GCAGAGGACGAGCCGGGACG	ENSG00000119772.19	DNMT3A	Ensembl Canonical	4.0
AGGCCCCGGAGCCACCCCCG	ENSG00000138101.20	DTNB	Ensembl Canonical	1.0
GCGCGTGCCGGGCGGAGAAG	ENSG00000138101.20	DTNB	Ensembl Canonical	4.0
GGCGGAGAAGCGGCGCGAGC	ENSG00000138101.20	DTNB	Ensembl Canonical	2.0
GGCGCTGCGAACGTTCGCCG	ENSG00000138101.20	DTNB	Ensembl Canonical	3.0
AGAACCCAATATGGCAGCGG	ENSG00000143970.18	ASXL2	Ensembl Canonical	1.0
TGTACAGTAAGAACCCAATA	ENSG00000143970.18	ASXL2	Ensembl Canonical	2.0
ATATTGGGTTCTTACTGTAC	ENSG00000143970.18	ASXL2	Ensembl Canonical	3.0
GCTACCGCCGCTGCCATATT	ENSG00000143970.18	ASXL2	Ensembl Canonical	4.0
AGAGGCAGCAGCAGCCGCGC	ENSG00000084731.15	KIF3C	Ensembl Canonical	3.0
GCCTTCCCCGCCGCCGCCAC	ENSG00000084731.15	KIF3C	Ensembl Canonical	4.0
AGATAAAGGAAGAGGAAAAT	ENSG00000084731.15	KIF3C	Ensembl Canonical	1.0
GAGTCCTCCCCCCAAGCTGG	ENSG00000084731.15	KIF3C	Ensembl Canonical	2.0
ACGCCGGCGTGAGAGGGCAC	ENSG00000084733.11	RAB10	Ensembl Canonical	1.0
GTCTCAGGCAGCGCGCACGC	ENSG00000084733.11	RAB10	Ensembl Canonical	2.0
CCCAGGAAACCGAGCCACCC	ENSG00000084733.11	RAB10	Ensembl Canonical	3.0
TTCCCCGTGCCCTCTCACGC	ENSG00000084733.11	RAB10	Ensembl Canonical	4.0
CTGCCAGGCGGCGAGCGCCG	ENSG00000157833.13	GAREM2	Ensembl Canonical	1.0
GGCCCAAGGCAGGCGAGCGT	ENSG00000157833.13	GAREM2	Ensembl Canonical	2.0
GCGCCCGCCGCCACCTCCCG	ENSG00000157833.13	GAREM2	Ensembl Canonical	3.0
GTCCCCATCTCCAGCGACCC	ENSG00000157833.13	GAREM2	Ensembl Canonical	4.0
TGAGCTGAAGAGGACAGCAG	ENSG00000084754.12	HADHA	Ensembl Canonical	1.0
GGATCCTGAAGGCAGAAAAG	ENSG00000084754.12	HADHA	Ensembl Canonical	2.0
CTGTCCTCTTCAGCTCAAGA	ENSG00000084754.12	HADHA	Ensembl Canonical	3.0
CAGGGCAGTATCCCCACAGA	ENSG00000084754.12	HADHA	Ensembl Canonical	4.0
GGACGTCAGCCAAGGTGAGA	ENSG00000138029.14	HADHB	Ensembl Canonical	1.0
ACCTGAACCTTGCTCCGAGA	ENSG00000138029.14	HADHB	Ensembl Canonical	2.0
GTCCTCGCGGACGTCAGCCA	ENSG00000138029.14	HADHB	Ensembl Canonical	3.0
CGTCCGCGAGGACTCCCTCT	ENSG00000138029.14	HADHB	Ensembl Canonical	4.0
GATGTCTCCACTTCTGCTCC	ENSG00000173567.16	ADGRF3	Ensembl Canonical	1.0
AGACATCAGCAGGATGGCAT	ENSG00000173567.16	ADGRF3	Ensembl Canonical	2.0
GCAGAAGTGGAGACATCAGC	ENSG00000173567.16	ADGRF3	Ensembl Canonical	3.0
GCCGCTTAGGAAGTCCCTGC	ENSG00000173567.16	ADGRF3	Ensembl Canonical	4.0
GGCAGCGACTCCCGGCTACA	ENSG00000138018.19	SELENOI	Ensembl Canonical	1.0
GCCGGGAGTCGCTGCCGAGT	ENSG00000138018.19	SELENOI	Ensembl Canonical	2.0
GTGACACACAAGCACCACAC	ENSG00000138018.19	SELENOI	Ensembl Canonical	3.0
AGCCGGGAGTCGCTGCCGAG	ENSG00000138018.19	SELENOI	Ensembl Canonical	4.0
ACCACCTCCAGACCTCAGGC	ENSG00000157856.12	DRC1	Ensembl Canonical	1.0
AGGGAGCCGCCTAGGGACCA	ENSG00000157856.12	DRC1	Ensembl Canonical	2.0
CTAGCAACCAGCCTGAGGTC	ENSG00000157856.12	DRC1	Ensembl Canonical	3.0
CCGCACCACCTCCAGACCTC	ENSG00000157856.12	DRC1	Ensembl Canonical	4.0
TCTGTGGGCAGCATCGGAGG	ENSG00000115155.19	OTOF	Ensembl Canonical	1.0
TTGGTTGCCTTGGTCTCTGT	ENSG00000115155.19	OTOF	Ensembl Canonical	2.0
CTCTGTGGGCAGCATCGGAG	ENSG00000115155.19	OTOF	Ensembl Canonical	3.0
AAGACAGTCTCGGAGCTGCG	ENSG00000115155.19	OTOF	Ensembl Canonical	4.0
ACCATGGCCTCCCGCAGCGC	ENSG00000173557.15	CIMIP2C	Ensembl Canonical	1.0
CTGTACTCGCGCACCCACCA	ENSG00000173557.15	CIMIP2C	Ensembl Canonical	2.0
TCAGTAGGGTGCCCGCGCTG	ENSG00000173557.15	CIMIP2C	Ensembl Canonical	3.0
GGCATTGAACTCGGTCAGTA	ENSG00000173557.15	CIMIP2C	Ensembl Canonical	4.0
TGCTGGCAGACAGAAAGGTG	ENSG00000157884.11	CIB4	Ensembl Canonical	1.0
TGAGGCTGAGGTTCTACTGC	ENSG00000157884.11	CIB4	Ensembl Canonical	2.0
AGAAAGGTGTGGTTGGCATG	ENSG00000157884.11	CIB4	Ensembl Canonical	3.0
GAGGTATCAGATGCACTGGG	ENSG00000157884.11	CIB4	Ensembl Canonical	4.0
GGCGAGCGCAGCCATGCCCC	ENSG00000171303.8	KCNK3	Ensembl Canonical	1.0
AGACCGCGGCGCCCACCAGC	ENSG00000171303.8	KCNK3	Ensembl Canonical	2.0
CATGCCCCAGGCCGCCTCCG	ENSG00000171303.8	KCNK3	Ensembl Canonical	3.0
CTGAAGGGACAGCTCCGCGG	ENSG00000171303.8	KCNK3	Ensembl Canonical	4.0
GTACTTGGTCCAGGCCATGT	ENSG00000213699.9	SLC35F6	Ensembl Canonical	1.0
CTTGGTCCAGGCCATGTCGG	ENSG00000213699.9	SLC35F6	Ensembl Canonical	2.0
GCGCTCGCGCAGGAGACCCC	ENSG00000213699.9	SLC35F6	Ensembl Canonical	3.0
AACCCCAGCGTCCGCCGACA	ENSG00000213699.9	SLC35F6	Ensembl Canonical	4.0
GCCAAGCACCGGCTCATGTG	ENSG00000115163.15	CENPA	Ensembl Canonical	1.0
ACCGGCTCATGTGAGGCTCG	ENSG00000115163.15	CENPA	Ensembl Canonical	2.0
GCCGCGAGCCTCACATGAGC	ENSG00000115163.15	CENPA	Ensembl Canonical	3.0
CAGCCTTTCGCTCCCGGACC	ENSG00000115163.15	CENPA	Ensembl Canonical	4.0
GCCCCGAGCACCCGCAGCTC	ENSG00000157851.17	DPYSL5	Ensembl Canonical	1.0
GCTCCGGCGCCGCGGCGAGA	ENSG00000157851.17	DPYSL5	Ensembl Canonical	2.0
TCGCCGCGGCGCCGGAGCTG	ENSG00000157851.17	DPYSL5	Ensembl Canonical	3.0
AGAGGAGGATGTCCTAGCCC	ENSG00000157851.17	DPYSL5	Ensembl Canonical	4.0
GTTGAAGCCGGAGACCGCGG	ENSG00000084764.12	MAPRE3	Ensembl Canonical	1.0
TCAACGCACAGAGACTGCGG	ENSG00000084764.12	MAPRE3	Ensembl Canonical	2.0
GGGGCGGAGGGTCCTCGCTG	ENSG00000084764.12	MAPRE3	Ensembl Canonical	3.0
TCAGCGAGGACCCTCCGCCC	ENSG00000084764.12	MAPRE3	Ensembl Canonical	4.0
GCGAGCCATGGCGACCAAGA	ENSG00000119777.20	TMEM214	Ensembl Canonical	1.0
TCCCTCCTCGGCCACTTCCC	ENSG00000119777.20	TMEM214	Ensembl Canonical	2.0
GGAGGGAGGGCTGCGAGCCA	ENSG00000119777.20	TMEM214	Ensembl Canonical	3.0
GCCATGGCGACCAAGACGGC	ENSG00000119777.20	TMEM214	Ensembl Canonical	4.0
AGAGCGGGGTCCCGGCACCG	ENSG00000084693.16	AGBL5	Ensembl Canonical	1.0
GGCACCCGGGCCCTCCACCC	ENSG00000084693.16	AGBL5	Ensembl Canonical	2.0
GTCCCGGCACCGCGGCGCTC	ENSG00000084693.16	AGBL5	Ensembl Canonical	3.0
CGGCACCCGGGCCCTCCACC	ENSG00000084693.16	AGBL5	Ensembl Canonical	4.0
TGCCTCTGACCTGACCAGTC	ENSG00000228474.6	OST4	Ensembl Canonical	1.0
AGCCGGACTGGTCAGGTCAG	ENSG00000228474.6	OST4	Ensembl Canonical	2.0
TGGTCAGGTCAGAGGCACGC	ENSG00000228474.6	OST4	Ensembl Canonical	3.0
GGTCAGGTCAGAGGCACGCA	ENSG00000228474.6	OST4	Ensembl Canonical	4.0
GCCCTGTCACCCCCAGGATC	ENSG00000138080.14	EMILIN1	Ensembl Canonical	1.0
GCGCCTCCGAACAGCCACAG	ENSG00000138080.14	EMILIN1	Ensembl Canonical	2.0
TCCCTGATGACCGGATCCTG	ENSG00000138080.14	EMILIN1	Ensembl Canonical	3.0
GGCAAAGCCCTGTCACCCCC	ENSG00000138080.14	EMILIN1	Ensembl Canonical	4.0
GGGACACGCGAGGTACAGCT	ENSG00000138030.14	KHK	Ensembl Canonical	1.0
ACGCAGGTGCAGGAGAGTGC	ENSG00000138030.14	KHK	Ensembl Canonical	2.0
CAGGCAGGGCTGCAGATGCG	ENSG00000138030.14	KHK	Ensembl Canonical	3.0
GTACCTCGCGTGTCCCGGGT	ENSG00000138030.14	KHK	Ensembl Canonical	4.0
ACACACGCGCACACTCACAC	ENSG00000138028.17	CGREF1	Ensembl Canonical	2.0
GCAGCAGCCAGGAGCGCCCA	ENSG00000138028.17	CGREF1	Ensembl Canonical	1.0
GAGCTGCGAAGGGCCAGGTC	ENSG00000138028.17	CGREF1	Ensembl Canonical	3.0
ACGGGCGCGCGCAGCCCCTC	ENSG00000138028.17	CGREF1	Ensembl Canonical	4.0
TCCCACCCGCCGCCCGCCAT	ENSG00000143994.14	ABHD1	Ensembl Canonical	1.0
ATAGGCGGCCTGTGCAGGTC	ENSG00000143994.14	ABHD1	Ensembl Canonical	2.0
CCTGCACAGGCCGCCTATGG	ENSG00000143994.14	ABHD1	Ensembl Canonical	3.0
AGTTGGCCGGCTGTAACTCG	ENSG00000143994.14	ABHD1	Ensembl Canonical	4.0
CAGGAAGCCGAGCCTCAGCT	ENSG00000138073.14	PREB	Ensembl Canonical	1.0
GTCTGCGAGACCGACTTGGA	ENSG00000138073.14	PREB	Ensembl Canonical	2.0
CAGCTCGGCTCCGTCCAAGT	ENSG00000138073.14	PREB	Ensembl Canonical	3.0
GCGCGTCTGCGAGACCGACT	ENSG00000138073.14	PREB	Ensembl Canonical	4.0
GCCAGCTGGTAAAAGCCTCT	ENSG00000186143.11	PRR30	Ensembl Canonical	1.0
GTAAAAGCCTCTGGGAGACT	ENSG00000186143.11	PRR30	Ensembl Canonical	2.0
GAGACTGGGACTTTGTCTAA	ENSG00000186143.11	PRR30	Ensembl Canonical	3.0
TACCCAGCAGCAGAAGGAAT	ENSG00000186143.11	PRR30	Ensembl Canonical	4.0
ATATCTACATCCGAGGAAGC	ENSG00000163792.6	TCF23	Ensembl Canonical	1.0
CGGATGTAGATATTGCTGGC	ENSG00000163792.6	TCF23	Ensembl Canonical	2.0
TCCTCGGATGTAGATATTGC	ENSG00000163792.6	TCF23	Ensembl Canonical	3.0
GCCAGCAATATCTACATCCG	ENSG00000163792.6	TCF23	Ensembl Canonical	4.0
AAAAGCCCCCAAGCAGCCCC	ENSG00000138074.15	SLC5A6	Ensembl Canonical	1.0
AAAGCCCCCAAGCAGCCCCA	ENSG00000138074.15	SLC5A6	Ensembl Canonical	2.0
GGCCCGGTCCAGTCGCCCTG	ENSG00000138074.15	SLC5A6	Ensembl Canonical	3.0
GTATCCCCGAAAGAGGGCTA	ENSG00000138074.15	SLC5A6	Ensembl Canonical	4.0
GGGCTGAGGGAGTCTGCAGT	ENSG00000138085.18	ATRAID	Ensembl Canonical	1.0
AGGGAGTCTGCAGTCGGCTC	ENSG00000138085.18	ATRAID	Ensembl Canonical	2.0
TTTCTGCGAAGCCGCGACCT	ENSG00000138085.18	ATRAID	Ensembl Canonical	3.0
AGCCCGGTGTTCCCCGCGTC	ENSG00000138085.18	ATRAID	Ensembl Canonical	4.0
GAAGCCGGGCGCGGCAGCGT	ENSG00000084774.14	CAD	Ensembl Canonical	1.0
CGCGGCAGCGTAGGAGCCTC	ENSG00000084774.14	CAD	Ensembl Canonical	2.0
GAGTCGGTCCACGTGGCTAA	ENSG00000084774.14	CAD	Ensembl Canonical	3.0
GTAGGAGCCTCGGGCGCGCT	ENSG00000084774.14	CAD	Ensembl Canonical	4.0
CGAGCAGCCCGCCGACCCCC	ENSG00000115194.11	SLC30A3	Ensembl Canonical	1.0
GGGCGGCGGGGCCACCAGAG	ENSG00000115194.11	SLC30A3	Ensembl Canonical	2.0
CCGAGCAGCCCGCCGACCCC	ENSG00000115194.11	SLC30A3	Ensembl Canonical	3.0
CGACCCCCGGGATCCCCGCA	ENSG00000115194.11	SLC30A3	Ensembl Canonical	4.0
TTGGGTGTGAAACTTCACAC	ENSG00000163793.13	DNAJC5G	Ensembl Canonical	1.0
GCGCAGTCAACTGCTGGACC	ENSG00000163793.13	DNAJC5G	Ensembl Canonical	2.0
AGTCAACTGCTGGACCCGGC	ENSG00000163793.13	DNAJC5G	Ensembl Canonical	3.0
GTGCGCAGCGTCGACGCTGA	ENSG00000163793.13	DNAJC5G	Ensembl Canonical	4.0
GTGAACAAGAGAGAGTCATT	ENSG00000138100.14	TRIM54	Ensembl Canonical	1.0
TGAACAAGAGAGAGTCATTT	ENSG00000138100.14	TRIM54	Ensembl Canonical	2.0
GAGGCCATCTAAGCGAGGAA	ENSG00000138100.14	TRIM54	Ensembl Canonical	3.0
AGAGTCATTTGGGAAACAAA	ENSG00000138100.14	TRIM54	Ensembl Canonical	4.0
GGGGCACGAAGGCTGGTGTA	ENSG00000163794.6	UCN	Ensembl Canonical	1.0
AGGGAGGTGCGCCCCTCCGG	ENSG00000163794.6	UCN	Ensembl Canonical	2.0
GCTTCCAGCGCTAGCCCCAG	ENSG00000163794.6	UCN	Ensembl Canonical	3.0
AGGGGCACGAAGGCTGGTGT	ENSG00000163794.6	UCN	Ensembl Canonical	4.0
CTCGGCGCTCAGGTGAGTGG	ENSG00000115204.15	MPV17	Ensembl Canonical	1.0
GAGCCTCCCTCCCACGTGAC	ENSG00000115204.15	MPV17	Ensembl Canonical	2.0
GGTGAGTGGCGGGTGATCTG	ENSG00000115204.15	MPV17	Ensembl Canonical	3.0
AGGCTCGGCGCTCAGGTGAG	ENSG00000115204.15	MPV17	Ensembl Canonical	4.0
TATCGCCGCAGCGGGTGTGT	ENSG00000115207.15	GTF3C2	Ensembl Canonical	1.0
TTAGACTTCCGGAAGGACTT	ENSG00000115207.15	GTF3C2	Ensembl Canonical	2.0
AAGGGGGAGGAGTAATTGTG	ENSG00000115207.15	GTF3C2	Ensembl Canonical	3.0
GAAGGGGGAGGAGTAATTGT	ENSG00000115207.15	GTF3C2	Ensembl Canonical	4.0
GTGGCCGTGGCTGTTCGCGA	ENSG00000115211.17	EIF2B4	Ensembl Canonical	1.0
GAGCCTAGGACTGAGGGCGA	ENSG00000115211.17	EIF2B4	Ensembl Canonical	2.0
CGGGCGGAGCCTAGGACTGA	ENSG00000115211.17	EIF2B4	Ensembl Canonical	3.0
CGTCGGCTCCGCGTACCAGT	ENSG00000115211.17	EIF2B4	Ensembl Canonical	4.0
GGACTCGCTGAGCAGCGGAG	ENSG00000115234.11	SNX17	Ensembl Canonical	1.0
TGCGGGGACTCGCTGAGCAG	ENSG00000115234.11	SNX17	Ensembl Canonical	2.0
AAAATGGCGAGTGAGGCTGC	ENSG00000115234.11	SNX17	Ensembl Canonical	3.0
GGGACTCGCTGAGCAGCGGA	ENSG00000115234.11	SNX17	Ensembl Canonical	4.0
GGCTCCATGAATGGAAGCGG	ENSG00000163795.14	ZNF513	Ensembl Canonical	1.0
AGCCGGTCACGATGCCCCGA	ENSG00000163795.14	ZNF513	Ensembl Canonical	2.0
GCAGCCCGTGAAATGCGAGG	ENSG00000163795.14	ZNF513	Ensembl Canonical	3.0
CGGCGGGAGCGGCCTGAGCT	ENSG00000163795.14	ZNF513	Ensembl Canonical	4.0
CTTTCACCGGCACCTTGCGT	ENSG00000115241.11	PPM1G	Ensembl Canonical	1.0
GCGCGACCGACGCAAGGTGC	ENSG00000115241.11	PPM1G	Ensembl Canonical	2.0
CCCGCGGCGCGACCGACGCA	ENSG00000115241.11	PPM1G	Ensembl Canonical	3.0
CCCGTCCCGTTACCGCCTCC	ENSG00000115241.11	PPM1G	Ensembl Canonical	4.0
GTGAGGGAGTCGCTGTGATC	ENSG00000115216.14	NRBP1	Ensembl Canonical	1.0
GCTGCGGAGCGCAGCTGTGA	ENSG00000115216.14	NRBP1	Ensembl Canonical	2.0
GAGGGAGTCGCTGTGATCCG	ENSG00000115216.14	NRBP1	Ensembl Canonical	3.0
TGAGGGAGTCGCTGTGATCC	ENSG00000115216.14	NRBP1	Ensembl Canonical	4.0
GCCCAGGTACAGCGGCCCTG	ENSG00000157992.12	KRTCAP3	Ensembl Canonical	1.0
GGGCGGCGTCTGCAAAGCAC	ENSG00000157992.12	KRTCAP3	Ensembl Canonical	2.0
CCCAGGCGGCTGATGCGTGT	ENSG00000157992.12	KRTCAP3	Ensembl Canonical	3.0
GCAAGGGTAGCCCCAGGGTA	ENSG00000157992.12	KRTCAP3	Ensembl Canonical	4.0
CTAGACAGCGACAACTCCCG	ENSG00000138002.16	IFT172	Ensembl Canonical	1.0
GCGGGTTGTCCAGGTAACCA	ENSG00000138002.16	IFT172	Ensembl Canonical	2.0
CTGTCGCTGCGGCTGCGTGG	ENSG00000138002.16	IFT172	Ensembl Canonical	3.0
TCTAGGAGCATCTGAAAGAC	ENSG00000138002.16	IFT172	Ensembl Canonical	4.0
ACGGTCACATCCCGCTGCAG	ENSG00000115226.10	FNDC4	Ensembl Canonical	1.0
GCAGCGGGATGTGACCGTCC	ENSG00000115226.10	FNDC4	Ensembl Canonical	2.0
CGGTGCGGGAGGCAGTGCGG	ENSG00000115226.10	FNDC4	Ensembl Canonical	3.0
GACGGTCACATCCCGCTGCA	ENSG00000115226.10	FNDC4	Ensembl Canonical	4.0
GAACAGTGTATCCACAGCGT	ENSG00000084734.9	GCKR	Ensembl Canonical	1.0
TGTGACCAGAGGGGTTTGTG	ENSG00000084734.9	GCKR	Ensembl Canonical	4.0
GGAACAGTGTATCCACAGCG	ENSG00000084734.9	GCKR	Ensembl Canonical	2.0
CCTGGCATGGTCCCACGCTG	ENSG00000084734.9	GCKR	Ensembl Canonical	3.0
GAGAAATGGCACCAATTTGG	ENSG00000221843.6	SPATA31H1	Ensembl Canonical	1.0
AACTCTGGCTGAGAAGAGCA	ENSG00000221843.6	SPATA31H1	Ensembl Canonical	2.0
GGGACGTCCATCCCCCAAAT	ENSG00000221843.6	SPATA31H1	Ensembl Canonical	3.0
AGCCTTGAGGCAGAAAACTC	ENSG00000221843.6	SPATA31H1	Ensembl Canonical	4.0
GAGGAGAGCGGAAGTGGCGT	ENSG00000243943.10	ZNF512	Ensembl Canonical	1.0
ACAATTTCACCCAAGGGCTC	ENSG00000243943.10	ZNF512	Ensembl Canonical	2.0
TTGGTCTGGCCGGAGCCCTT	ENSG00000243943.10	ZNF512	Ensembl Canonical	3.0
GAGCGGAAGTGGCGTTGGTC	ENSG00000243943.10	ZNF512	Ensembl Canonical	4.0
CCACAGCGTCAGAAAGGAGC	ENSG00000176714.10	CCDC121	Ensembl Canonical	1.0
ACCACAGCGTCAGAAAGGAG	ENSG00000176714.10	CCDC121	Ensembl Canonical	2.0
GTTCGCAGCCCAGAACATTG	ENSG00000176714.10	CCDC121	Ensembl Canonical	3.0
GAGGGGCGCGGCGGTTGCCA	ENSG00000176714.10	CCDC121	Ensembl Canonical	4.0
GCGGCACCCAGTGTGTCTGT	ENSG00000198522.14	GPN1	Ensembl Canonical	1.0
CCCAACACCAACAGACACAC	ENSG00000198522.14	GPN1	Ensembl Canonical	2.0
CCAACACCAACAGACACACT	ENSG00000198522.14	GPN1	Ensembl Canonical	3.0
CTGGAGCTCAGCGGCAGCTG	ENSG00000198522.14	GPN1	Ensembl Canonical	4.0
TCTGGACCTCGAGAGGCCTG	ENSG00000119760.16	SUPT7L	Ensembl Canonical	1.0
TCTGACGCGATCCTTGCCTC	ENSG00000119760.16	SUPT7L	Ensembl Canonical	2.0
GCGGCTGTCTGGACCTCGAG	ENSG00000119760.16	SUPT7L	Ensembl Canonical	3.0
ACCTCGAGAGGCCTGAGGCA	ENSG00000119760.16	SUPT7L	Ensembl Canonical	4.0
GAATGTCAGCCATCCTCAAC	ENSG00000163798.14	SLC4A1AP	Ensembl Canonical	1.0
GCTTCTTGAAGTCCCCACTG	ENSG00000163798.14	SLC4A1AP	Ensembl Canonical	2.0
AGCGGATTTCGAAGTTGCAC	ENSG00000163798.14	SLC4A1AP	Ensembl Canonical	3.0
GAAGTTGCACCGGTTGAGGA	ENSG00000163798.14	SLC4A1AP	Ensembl Canonical	4.0
TGACGGAGACTGCCCAGGTG	ENSG00000243147.8	MRPL33	Ensembl Canonical	1.0
GAAGACCGCGGAGAGGAACA	ENSG00000243147.8	MRPL33	Ensembl Canonical	2.0
GCCGGTGACGGAGACTGCCC	ENSG00000243147.8	MRPL33	Ensembl Canonical	3.0
ACCTGGGCAGTCTCCGTCAC	ENSG00000243147.8	MRPL33	Ensembl Canonical	4.0
ACAGCAGCACCTTTGAGCGA	ENSG00000171174.15	RBKS	Ensembl Canonical	1.0
GCAGAGGTCACCGTCCAGGT	ENSG00000171174.15	RBKS	Ensembl Canonical	2.0
AAAGGTGCTGCTGTCCAACC	ENSG00000171174.15	RBKS	Ensembl Canonical	3.0
CAGACGCCGCCATCGCTCAA	ENSG00000171174.15	RBKS	Ensembl Canonical	4.0
CAGGTCGGTGCGTCTGTCGG	ENSG00000158019.21	BABAM2	Ensembl Canonical	1.0
GCAGGTCGGTGCGTCTGTCG	ENSG00000158019.21	BABAM2	Ensembl Canonical	2.0
TCGGTAACCGGCGACTACGT	ENSG00000158019.21	BABAM2	Ensembl Canonical	3.0
GCGCAGGTCGGTGCGTCTGT	ENSG00000158019.21	BABAM2	Ensembl Canonical	4.0
TCATCTCGGGCAGAGCGCTA	ENSG00000075426.12	FOSL2	Ensembl Canonical	1.0
CCAGCGAGCGAGCGAACGAG	ENSG00000075426.12	FOSL2	Ensembl Canonical	2.0
CCATTGTAGTGACTCATCTC	ENSG00000075426.12	FOSL2	Ensembl Canonical	3.0
GCTCGGCGGGGACAGAAAGA	ENSG00000075426.12	FOSL2	Ensembl Canonical	4.0
TTCCAGAGGCCCGAGTCACC	ENSG00000163803.13	PLB1	Ensembl Canonical	1.0
ACCTGGAGCATTCTGGCATG	ENSG00000163803.13	PLB1	Ensembl Canonical	2.0
CAGAATGCTCCAGGTGACTC	ENSG00000163803.13	PLB1	Ensembl Canonical	3.0
TGCTGGAGCAGCTCTTCCAG	ENSG00000163803.13	PLB1	Ensembl Canonical	4.0
AAGAGAGGCCCCCTCGAACA	ENSG00000213639.11	PPP1CB	Ensembl Canonical	1.0
AACAGGGCCGCGTCAGACCC	ENSG00000213639.11	PPP1CB	Ensembl Canonical	2.0
TGACGCGGCCCTGTTCGAGG	ENSG00000213639.11	PPP1CB	Ensembl Canonical	3.0
GGAGCTGGGCGGTGCCGAGG	ENSG00000213639.11	PPP1CB	Ensembl Canonical	4.0
TGAGGCCAGGAGCGCTGCGA	ENSG00000163806.16	SPDYA	Ensembl Canonical	1.0
GGCCTCAGACGGTTGCTCGT	ENSG00000163806.16	SPDYA	Ensembl Canonical	2.0
GCAGCGCTCCTGGCCTCAGA	ENSG00000163806.16	SPDYA	Ensembl Canonical	3.0
CGTCGGTCGCTAGCCAGCAG	ENSG00000163806.16	SPDYA	Ensembl Canonical	4.0
GAAACACTATGCTAATGGCA	ENSG00000171103.11	TRMT61B	Ensembl Canonical	1.0
GGCACAGCAAGACAGGACCG	ENSG00000171103.11	TRMT61B	Ensembl Canonical	2.0
ATTAGCATAGTGTTTCGCGA	ENSG00000171103.11	TRMT61B	Ensembl Canonical	3.0
GCGGCACAAAGGAAAGCCCC	ENSG00000171103.11	TRMT61B	Ensembl Canonical	4.0
CAGCGGGGCCAGAGCAGCAA	ENSG00000163811.12	WDR43	Ensembl Canonical	1.0
CGGGGCCAGAGCAGCAATGG	ENSG00000163811.12	WDR43	Ensembl Canonical	2.0
GGCCAGAGCAGCAATGGCGG	ENSG00000163811.12	WDR43	Ensembl Canonical	3.0
TGTGCGGGGAGAAGGCGCAA	ENSG00000163811.12	WDR43	Ensembl Canonical	4.0
GCAGCCTCCTGTCTGAGCAG	ENSG00000189350.13	TOGARAM2	Ensembl Canonical	1.0
AGGAGAGCTTTGCTGAGAGC	ENSG00000189350.13	TOGARAM2	Ensembl Canonical	2.0
CCAGCCCCTGCTCAGACAGG	ENSG00000189350.13	TOGARAM2	Ensembl Canonical	3.0
TCTATAGAGACCAAGGACCC	ENSG00000189350.13	TOGARAM2	Ensembl Canonical	4.0
TAGAACAACAACAGGACGAC	ENSG00000179270.7	PCARE	Ensembl Canonical	1.0
CCGCTGCTCACTAACAGCAG	ENSG00000179270.7	PCARE	Ensembl Canonical	2.0
GCAATCTTACTAGTCCATCC	ENSG00000179270.7	PCARE	Ensembl Canonical	3.0
CCTCTGCTGTTAGTGAGCAG	ENSG00000179270.7	PCARE	Ensembl Canonical	4.0
CGAGTCCCCAGCGCGTGCGC	ENSG00000115295.21	CLIP4	Ensembl Canonical	1.0
CGGCGCGCAGGCCTCGGCCA	ENSG00000115295.21	CLIP4	Ensembl Canonical	2.0
GGTGGGCGCGCGCGCAGTGC	ENSG00000115295.21	CLIP4	Ensembl Canonical	3.0
ACGGCCCCGCGCACGCGCTG	ENSG00000115295.21	CLIP4	Ensembl Canonical	4.0
GCGGCAGCGGTGGTAGCAGC	ENSG00000171094.18	ALK	Ensembl Canonical	1.0
GATGCGATCCAGCGGCTCTG	ENSG00000171094.18	ALK	Ensembl Canonical	2.0
AGATGCGATCCAGCGGCTCT	ENSG00000171094.18	ALK	Ensembl Canonical	3.0
ATGCGATCCAGCGGCTCTGG	ENSG00000171094.18	ALK	Ensembl Canonical	4.0
GCTGAAGAGCGACAAGCCGC	ENSG00000119801.14	YPEL5	Ensembl Canonical	1.0
GCGGGACTCACCCTGAGCGG	ENSG00000119801.14	YPEL5	Ensembl Canonical	2.0
CTGAGCGGCGGTGAGATCCG	ENSG00000119801.14	YPEL5	Ensembl Canonical	3.0
CCCGCGGGACTCACCCTGAG	ENSG00000119801.14	YPEL5	Ensembl Canonical	4.0
TGCCGACGTCGCTAGCCGTG	ENSG00000213626.13	LBH	Ensembl Canonical	1.0
TTGCCGACGTCGCTAGCCGT	ENSG00000213626.13	LBH	Ensembl Canonical	2.0
GCTGAGTGCTCAGTGGAGAG	ENSG00000213626.13	LBH	Ensembl Canonical	3.0
GGCTAGCGACGTCGGCAAGG	ENSG00000213626.13	LBH	Ensembl Canonical	4.0
TTACGGGATGAATTAACGGC	ENSG00000172954.14	LCLAT1	Ensembl Canonical	1.0
TAGGGGTCACAACCTCCGTG	ENSG00000172954.14	LCLAT1	Ensembl Canonical	2.0
GTTACGGGATGAATTAACGG	ENSG00000172954.14	LCLAT1	Ensembl Canonical	3.0
AATTAACGGCGGGTTCCGCA	ENSG00000172954.14	LCLAT1	Ensembl Canonical	4.0
GTGGAGGAGACTGGCAGAGG	ENSG00000162949.16	CAPN13	Ensembl Canonical	1.0
GCAGAGGAGGAGAGCATGGC	ENSG00000162949.16	CAPN13	Ensembl Canonical	2.0
TCTTGGAGAAAGAGCAGTGC	ENSG00000162949.16	CAPN13	Ensembl Canonical	3.0
GCTCTCAGGTTAGAGAGTGG	ENSG00000162949.16	CAPN13	Ensembl Canonical	4.0
TGTTCCCCACGCCGCCACCG	ENSG00000158089.15	GALNT14	Ensembl Canonical	1.0
AGACCCAGGATCCGGTTGGA	ENSG00000158089.15	GALNT14	Ensembl Canonical	2.0
AGGGGCGGCAGGATCCTGCA	ENSG00000158089.15	GALNT14	Ensembl Canonical	3.0
GGAGCTCTAGACCCAGGATC	ENSG00000158089.15	GALNT14	Ensembl Canonical	4.0
ACCGGGATTAGAGCTTGCCC	ENSG00000214711.10	CAPN14	Ensembl Canonical	1.0
AGAAGCAAAATCTCCTGTGC	ENSG00000214711.10	CAPN14	Ensembl Canonical	2.0
GCCTGGGCAAGCTCTAATCC	ENSG00000214711.10	CAPN14	Ensembl Canonical	3.0
AGTGTATACAGAAAAAACCC	ENSG00000214711.10	CAPN14	Ensembl Canonical	4.0
GCCGGACCGAGGCGGCTCAG	ENSG00000013016.16	EHD3	Ensembl Canonical	1.0
TGCCGGACCGAGGCGGCTCA	ENSG00000013016.16	EHD3	Ensembl Canonical	2.0
CGGCGACGCTGCCCAGCCCG	ENSG00000013016.16	EHD3	Ensembl Canonical	3.0
GGAGGGAGGATAAATAATCT	ENSG00000013016.16	EHD3	Ensembl Canonical	4.0
ACCTCACTCCTAAGAGACAC	ENSG00000158125.10	XDH	Ensembl Canonical	1.0
GAGTGAGGTACCTGGAGTTC	ENSG00000158125.10	XDH	Ensembl Canonical	2.0
ACTACCTGCCAGTGTCTCTT	ENSG00000158125.10	XDH	Ensembl Canonical	3.0
GGAGTGAGGTACCTGGAGTT	ENSG00000158125.10	XDH	Ensembl Canonical	4.0
GCGGCCACCGGCGAGGAACA	ENSG00000277893.2	SRD5A2	Ensembl Canonical	1.0
GTGCCAGCAGAGCCCAGTGC	ENSG00000277893.2	SRD5A2	Ensembl Canonical	2.0
CATCGCGCCGTGTTCCTCGC	ENSG00000277893.2	SRD5A2	Ensembl Canonical	3.0
GCTGGCAGGCAGCGCCACTT	ENSG00000277893.2	SRD5A2	Ensembl Canonical	4.0
GTGGGCAGGACCCGTTAGAG	ENSG00000162959.14	MEMO1	Ensembl Canonical	1.0
AGTGGCGAGTAAGGAAGCGT	ENSG00000162959.14	MEMO1	Ensembl Canonical	2.0
CGGTGCTGGGCATGCTCAGT	ENSG00000162959.14	MEMO1	Ensembl Canonical	3.0
TGCACGTTGAGATTCCTCGG	ENSG00000162959.14	MEMO1	Ensembl Canonical	4.0
GCAGGGCTCTTAAGAACGAA	ENSG00000162961.14	DPY30	Ensembl Canonical	1.0
GGAGCTGGTGGCGCGGTGCA	ENSG00000162961.14	DPY30	Ensembl Canonical	2.0
GCTCCCAGCACAAACAGCTC	ENSG00000162961.14	DPY30	Ensembl Canonical	3.0
ACGGCCGGAGCTGTTTGTGC	ENSG00000162961.14	DPY30	Ensembl Canonical	4.0
GGAGAGGACAGCGACAGGAA	ENSG00000021574.15	SPAST	Ensembl Canonical	1.0
GCGGCGGAGAGGACAGCGAC	ENSG00000021574.15	SPAST	Ensembl Canonical	2.0
CGCCGCTGGGAGCCACCAGG	ENSG00000021574.15	SPAST	Ensembl Canonical	3.0
CGCTGGGAGCCACCAGGCGG	ENSG00000021574.15	SPAST	Ensembl Canonical	4.0
ACAGCCAACTCACCATGATA	ENSG00000152683.14	SLC30A6	Ensembl Canonical	1.0
ATCATGGTGAGTTGGCTGTT	ENSG00000152683.14	SLC30A6	Ensembl Canonical	2.0
AGCTCCTTATCATGGTGAGT	ENSG00000152683.14	SLC30A6	Ensembl Canonical	3.0
GCACCCAGAACGGCTTCCGG	ENSG00000152683.14	SLC30A6	Ensembl Canonical	4.0
TGTCCTCTCACAGAACAAGA	ENSG00000091106.19	NLRC4	Ensembl Canonical	1.0
TCACAGAACAAGAAGGTATC	ENSG00000091106.19	NLRC4	Ensembl Canonical	2.0
AACTCGAGGCCTCACTGAAA	ENSG00000091106.19	NLRC4	Ensembl Canonical	3.0
TGAGAGGACAGTGTACAGAG	ENSG00000091106.19	NLRC4	Ensembl Canonical	4.0
TCACTGTTATGGTCCTGTCA	ENSG00000119820.11	YIPF4	Ensembl Canonical	1.0
TTATGGTCCTGTCAGGGTGC	ENSG00000119820.11	YIPF4	Ensembl Canonical	2.0
GGTCGCCACCAAGAAGACTT	ENSG00000119820.11	YIPF4	Ensembl Canonical	3.0
CCACCCAAGCACCACGACGC	ENSG00000119820.11	YIPF4	Ensembl Canonical	4.0
CCGGAGGGGCCAAACTCGGA	ENSG00000115760.16	BIRC6	Ensembl Canonical	1.0
GCCGGAGGGGCCAAACTCGG	ENSG00000115760.16	BIRC6	Ensembl Canonical	2.0
GAGCGCAGGCCGGAAGATGG	ENSG00000115760.16	BIRC6	Ensembl Canonical	3.0
ACGTCGATCGCCCGGCCGGA	ENSG00000115760.16	BIRC6	Ensembl Canonical	4.0
GCGGCCATAACAGCAGCGCG	ENSG00000018699.13	TTC27	Ensembl Canonical	1.0
CATGTGCGGATACTACCTCA	ENSG00000018699.13	TTC27	Ensembl Canonical	2.0
GTGCGGATACTACCTCAAGG	ENSG00000018699.13	TTC27	Ensembl Canonical	3.0
AACACGCACGCTCTCTGGTC	ENSG00000018699.13	TTC27	Ensembl Canonical	4.0
ACCCTCGCCGGGCCCCGCTG	ENSG00000049323.16	LTBP1	Ensembl Canonical	1.0
AAGGCGGGAGGAGACCAAGT	ENSG00000049323.16	LTBP1	Ensembl Canonical	2.0
GAGCGGGCCGCGCAAGGTGA	ENSG00000049323.16	LTBP1	Ensembl Canonical	3.0
TCGCTCTCGGCCACCCTCGC	ENSG00000049323.16	LTBP1	Ensembl Canonical	4.0
AAACCACCCTAGTAAGTAAC	ENSG00000152689.19	RASGRP3	Ensembl Canonical	1.0
AAGTTCTCCAGTTACTTACT	ENSG00000152689.19	RASGRP3	Ensembl Canonical	2.0
AGTTCTCCAGTTACTTACTA	ENSG00000152689.19	RASGRP3	Ensembl Canonical	3.0
CCTGTCCAGCTGCCAAGTGC	ENSG00000152689.19	RASGRP3	Ensembl Canonical	4.0
CGTCAGGCTCCCCTCTTCGC	ENSG00000119812.20	FAM98A	Ensembl Canonical	1.0
GGTCACACTCCATGCTACTG	ENSG00000119812.20	FAM98A	Ensembl Canonical	2.0
TACGCGTTGCCGGCGAAGAG	ENSG00000119812.20	FAM98A	Ensembl Canonical	3.0
AAGAGGGGAGCCTGACGACT	ENSG00000119812.20	FAM98A	Ensembl Canonical	4.0
GTGGCGCAGCACAAGATCCG	ENSG00000150938.10	CRIM1	Ensembl Canonical	1.0
CGCCTCCCGAGCTGCCGAGT	ENSG00000150938.10	CRIM1	Ensembl Canonical	2.0
GCTGCGCCACCGCGCCCACT	ENSG00000150938.10	CRIM1	Ensembl Canonical	3.0
GGAGGAGCGGCGCAGGAGTG	ENSG00000150938.10	CRIM1	Ensembl Canonical	4.0
GGGCGCGCGACTGCTCCGGG	ENSG00000171055.15	FEZ2	Ensembl Canonical	1.0
GCTCGGCGCCCGGATCCGAG	ENSG00000171055.15	FEZ2	Ensembl Canonical	2.0
GGAGCCGGCCCGGAGCCTCC	ENSG00000171055.15	FEZ2	Ensembl Canonical	3.0
GTGCTTCCGCCCCTCGGATC	ENSG00000171055.15	FEZ2	Ensembl Canonical	4.0
ACACATACTGCTTCTCACAC	ENSG00000205221.13	VIT	Ensembl Canonical	1.0
TGTGATGCAGGAAAGCCTAA	ENSG00000205221.13	VIT	Ensembl Canonical	2.0
ATTATTCTAAGGAAGAAACA	ENSG00000205221.13	VIT	Ensembl Canonical	3.0
TTGTGATGCAGGAAAGCCTA	ENSG00000205221.13	VIT	Ensembl Canonical	4.0
ATGGCGGCCGCAGATACCCG	ENSG00000115808.13	STRN	Ensembl Canonical	1.0
CATGGCGGCCGCAGATACCC	ENSG00000115808.13	STRN	Ensembl Canonical	2.0
GCCCCGGCGCCCAGCAGCGG	ENSG00000115808.13	STRN	Ensembl Canonical	3.0
CCCAGCAGCGGAGGCAACAG	ENSG00000115808.13	STRN	Ensembl Canonical	4.0
GAAGCAGCCACCAAGAGACC	ENSG00000008869.12	HEATR5B	Ensembl Canonical	1.0
GTTTCCTGCAGGTAGGAGTG	ENSG00000008869.12	HEATR5B	Ensembl Canonical	2.0
GAAGATCAGCTGAGCTCCGG	ENSG00000008869.12	HEATR5B	Ensembl Canonical	3.0
TTTCCTGCAGGTAGGAGTGC	ENSG00000008869.12	HEATR5B	Ensembl Canonical	4.0
GGGGCGAGCAGAGAGCTGTC	ENSG00000152133.17	GPATCH11	Ensembl Canonical	1.0
TGACAGCTCTCTGCTCGCCC	ENSG00000152133.17	GPATCH11	Ensembl Canonical	2.0
TGTCAGGTAAGAGAGCTGTC	ENSG00000152133.17	GPATCH11	Ensembl Canonical	3.0
GTAAGAGAGCTGTCAGGTAA	ENSG00000152133.17	GPATCH11	Ensembl Canonical	4.0
ACCAGCTCTCCCGAAGCCGC	ENSG00000055332.19	EIF2AK2	Ensembl Canonical	1.0
CGCCGCCGGCCGGAGACCCG	ENSG00000055332.19	EIF2AK2	Ensembl Canonical	2.0
AACCAGCTCTCCCGAAGCCG	ENSG00000055332.19	EIF2AK2	Ensembl Canonical	3.0
GGCGGCGGCGCAGGTGAGCA	ENSG00000055332.19	EIF2AK2	Ensembl Canonical	4.0
TTTGGATTTATCAGCCATGG	ENSG00000138068.12	SULT6B1	Ensembl Canonical	1.0
ACTATGAGAAGTGTACTTGT	ENSG00000138068.12	SULT6B1	Ensembl Canonical	2.0
AAATTTGGATTTATCAGCCA	ENSG00000138068.12	SULT6B1	Ensembl Canonical	3.0
CTAGCATCTTATCCAAAGTG	ENSG00000138068.12	SULT6B1	Ensembl Canonical	4.0
TCTGGCGAGTGGCTTCCCAT	ENSG00000218739.10	CEBPZOS	Ensembl Canonical	1.0
ACGCACCTCAGGTAAGACTC	ENSG00000218739.10	CEBPZOS	Ensembl Canonical	2.0
GGCGAGTGGCTTCCCATGGG	ENSG00000218739.10	CEBPZOS	Ensembl Canonical	3.0
ACTCGCCAGAGTCTTACCTG	ENSG00000218739.10	CEBPZOS	Ensembl Canonical	4.0
CTCCAAAGGCTCCTTGACTG	ENSG00000115816.15	CEBPZ	Ensembl Canonical	1.0
TCAGGCGTGGAGAGTTCCGA	ENSG00000115816.15	CEBPZ	Ensembl Canonical	2.0
GATCTTCTACTGCCTCCTCG	ENSG00000115816.15	CEBPZ	Ensembl Canonical	3.0
GGCCGCAGTCAAGGAGCCTT	ENSG00000115816.15	CEBPZ	Ensembl Canonical	4.0
TCAGCATGAGTGTACTGCTG	ENSG00000003509.16	NDUFAF7	Ensembl Canonical	1.0
ACACTCATGCTGAAATTCGC	ENSG00000003509.16	NDUFAF7	Ensembl Canonical	2.0
ATGAGTGTACTGCTGAGGTC	ENSG00000003509.16	NDUFAF7	Ensembl Canonical	3.0
GCGCGCGCCACGGCACACAA	ENSG00000003509.16	NDUFAF7	Ensembl Canonical	4.0
CGCAGGATCCCGCCCGCCTC	ENSG00000115825.11	PRKD3	Ensembl Canonical	1.0
GGGCCGGGAGAACAAAGCGG	ENSG00000115825.11	PRKD3	Ensembl Canonical	4.0
GAGGCGGGCGGGATCCTGCG	ENSG00000115825.11	PRKD3	Ensembl Canonical	2.0
CCGCCCTCCGGCCCCAGGAC	ENSG00000115825.11	PRKD3	Ensembl Canonical	3.0
GGCGAAGGACGCGCGTTCCC	ENSG00000115828.17	QPCT	Ensembl Canonical	1.0
GGGCGCAGTCGACCCAAGGG	ENSG00000115828.17	QPCT	Ensembl Canonical	2.0
TCGTGACCGCCAGCGGCCCG	ENSG00000115828.17	QPCT	Ensembl Canonical	3.0
CCGCTGGCGGTCACGAGCCC	ENSG00000115828.17	QPCT	Ensembl Canonical	4.0
GCGGGGCTAGCCCGGAGACC	ENSG00000163171.8	CDC42EP3	Ensembl Canonical	1.0
GTGAAGGCGCCCCAGGCCGG	ENSG00000163171.8	CDC42EP3	Ensembl Canonical	2.0
GGTCCCCCGGCCGCGAGAGA	ENSG00000163171.8	CDC42EP3	Ensembl Canonical	3.0
AGCCCCGCGCTGCGGTCCCC	ENSG00000163171.8	CDC42EP3	Ensembl Canonical	4.0
ACAGTAGCCCTGGAGCCCGC	ENSG00000115841.21	RMDN2	Ensembl Canonical	1.0
CTATCTGGGTCAGGACGCGA	ENSG00000115841.21	RMDN2	Ensembl Canonical	2.0
TGGCGGACGGACAGTAGCCC	ENSG00000115841.21	RMDN2	Ensembl Canonical	3.0
GACAGTAGCCCTGGAGCCCG	ENSG00000115841.21	RMDN2	Ensembl Canonical	4.0
TGTGAGAGCCGCAAGGGCAT	ENSG00000138061.13	CYP1B1	Ensembl Canonical	1.0
TTTGACTCTGGAGTGGGAGT	ENSG00000138061.13	CYP1B1	Ensembl Canonical	2.0
TCCAGTTGTGAGAGCCGCAA	ENSG00000138061.13	CYP1B1	Ensembl Canonical	3.0
GTGCCAGGAGCGCTTGGATT	ENSG00000138061.13	CYP1B1	Ensembl Canonical	4.0
AGGGGGACGAGGCAGCGCGA	ENSG00000119787.14	ATL2	Ensembl Canonical	1.0
GAGGGCAGCAACCGCACCAG	ENSG00000119787.14	ATL2	Ensembl Canonical	2.0
CGAGGGCAGCAACCGCACCA	ENSG00000119787.14	ATL2	Ensembl Canonical	3.0
GCGAGGGCAGCAACCGCACC	ENSG00000119787.14	ATL2	Ensembl Canonical	4.0
GGAGAGGCTGAATGTTGGCT	ENSG00000143889.16	HNRNPLL	Ensembl Canonical	1.0
ATCCTTAGATTCGCTCCTCC	ENSG00000143889.16	HNRNPLL	Ensembl Canonical	2.0
ATGTTGGCTCGGTAATTGAG	ENSG00000143889.16	HNRNPLL	Ensembl Canonical	3.0
TTAGATTCGCTCCTCCGGGC	ENSG00000143889.16	HNRNPLL	Ensembl Canonical	4.0
CCCTGGTCACCGAAGCCATA	ENSG00000143891.17	GALM	Ensembl Canonical	1.0
GCCCTGGTCACCGAAGCCAT	ENSG00000143891.17	GALM	Ensembl Canonical	2.0
GGAGTTTGAAGAGCGGGCAG	ENSG00000143891.17	GALM	Ensembl Canonical	3.0
CAGCTCTCCAAACACGGCCC	ENSG00000143891.17	GALM	Ensembl Canonical	4.0
TCTTTAGCAAGCAGCGCCCA	ENSG00000115875.19	SRSF7	Ensembl Canonical	1.0
CCTTCACCCGCCAAGAGTCC	ENSG00000115875.19	SRSF7	Ensembl Canonical	2.0
TCACCCGCCAAGAGTCCCGG	ENSG00000115875.19	SRSF7	Ensembl Canonical	3.0
AGTGAGCACTGCGAGGCCGT	ENSG00000115875.19	SRSF7	Ensembl Canonical	4.0
GCTGAGTACCCAGAGTTGCG	ENSG00000152147.11	GEMIN6	Ensembl Canonical	1.0
AACGATCCTTCCTCAAAGCA	ENSG00000152147.11	GEMIN6	Ensembl Canonical	2.0
TTTGAGGAAGGATCGTTGAG	ENSG00000152147.11	GEMIN6	Ensembl Canonical	3.0
TACTCAGCAACCATGCTTTG	ENSG00000152147.11	GEMIN6	Ensembl Canonical	4.0
GCTCCAAGTGAGAATCGTGA	ENSG00000163214.21	DHX57	Ensembl Canonical	1.0
CACTTGGAGCAGCCCTGCGG	ENSG00000163214.21	DHX57	Ensembl Canonical	2.0
GAGGGTGGCCAAGTCCAGTT	ENSG00000163214.21	DHX57	Ensembl Canonical	3.0
CAAGGGTCAGAGGTCCAAAC	ENSG00000163214.21	DHX57	Ensembl Canonical	4.0
TCTGCGGCCGGGAGAGAACT	ENSG00000188010.16	MORN2	Ensembl Canonical	1.0
CTAGGCGCTAGGACAGCTCC	ENSG00000188010.16	MORN2	Ensembl Canonical	2.0
GGACAGCTCCAGGTGCGACT	ENSG00000188010.16	MORN2	Ensembl Canonical	3.0
CCTAGCGCCTAGTTCTCTCC	ENSG00000188010.16	MORN2	Ensembl Canonical	4.0
TATAAAAAGAAGCAGTAGAG	ENSG00000214694.14	ARHGEF33	Ensembl Canonical	1.0
GTTATATCATCCTCAGATCA	ENSG00000214694.14	ARHGEF33	Ensembl Canonical	4.0
TGGGTTCTGAATTAACTTAA	ENSG00000214694.14	ARHGEF33	Ensembl Canonical	2.0
CCTCAGATCAAGGCTTATCT	ENSG00000214694.14	ARHGEF33	Ensembl Canonical	3.0
AAGCTCCAGCGCTACACCGG	ENSG00000115904.15	SOS1	Ensembl Canonical	1.0
AGGAAGCTCCAGCGCTACAC	ENSG00000115904.15	SOS1	Ensembl Canonical	2.0
AGCAGGTTCAGTTCGCTAGT	ENSG00000115904.15	SOS1	Ensembl Canonical	3.0
GCGCATGCTCAGTAGCGAGC	ENSG00000115904.15	SOS1	Ensembl Canonical	4.0
CTCCTCCGAGCGACACGCGC	ENSG00000205111.10	CDKL4	Ensembl Canonical	1.0
AGCGACACGCGCGGGAGCTG	ENSG00000205111.10	CDKL4	Ensembl Canonical	2.0
CCTCCTCCGAGCGACACGCG	ENSG00000205111.10	CDKL4	Ensembl Canonical	3.0
TTACTGCACCCACAGGGCGA	ENSG00000205111.10	CDKL4	Ensembl Canonical	4.0
ACCCTCGCAGCCCCTCGCTC	ENSG00000011566.15	MAP4K3	Ensembl Canonical	1.0
GAGGGTTCTCCTCTCCTTGT	ENSG00000011566.15	MAP4K3	Ensembl Canonical	2.0
CGAACCTGGTCACACCCACA	ENSG00000011566.15	MAP4K3	Ensembl Canonical	3.0
CTGGTCACACCCACAAGGAG	ENSG00000011566.15	MAP4K3	Ensembl Canonical	4.0
GACGAGCGCCCGCGGCTCCA	ENSG00000152154.12	TMEM178A	Ensembl Canonical	1.0
GCGGCGCGCGAGCCCACCGG	ENSG00000152154.12	TMEM178A	Ensembl Canonical	2.0
GCGGCGGCGCGCGAGCCCAC	ENSG00000152154.12	TMEM178A	Ensembl Canonical	3.0
GGAGCCGCGGGCGCTCGTCA	ENSG00000152154.12	TMEM178A	Ensembl Canonical	4.0
CTCTCCACGCGCCTCCGACA	ENSG00000138050.15	THUMPD2	Ensembl Canonical	1.0
CGGAGGCGCGTGGAGAGCCA	ENSG00000138050.15	THUMPD2	Ensembl Canonical	2.0
GCGCGCCTGAGCCGCCATGT	ENSG00000138050.15	THUMPD2	Ensembl Canonical	3.0
ACCCGCAGTGCAGAAGAATC	ENSG00000138050.15	THUMPD2	Ensembl Canonical	4.0
TGTGGGAAGCACAAAGCAGG	ENSG00000183023.19	SLC8A1	Ensembl Canonical	1.0
TTCTGTGGGAAGCACAAAGC	ENSG00000183023.19	SLC8A1	Ensembl Canonical	2.0
GGCTGACTACCGTGCAGCGC	ENSG00000183023.19	SLC8A1	Ensembl Canonical	3.0
AGGTCGCTCCCATCTTCTGT	ENSG00000183023.19	SLC8A1	Ensembl Canonical	4.0
GCCGCCGGGGCCATGCGCGC	ENSG00000162878.13	PKDCC	Ensembl Canonical	1.0
GAGGACGGAGCCCAGCAGGA	ENSG00000162878.13	PKDCC	Ensembl Canonical	2.0
CCAGCCCGCGCGCATGGCCC	ENSG00000162878.13	PKDCC	Ensembl Canonical	3.0
GCCCCTCGCGGGCGACACAT	ENSG00000162878.13	PKDCC	Ensembl Canonical	4.0
AGGCCGGGCAGGCGGCTGAG	ENSG00000143924.19	EML4	Ensembl Canonical	1.0
GCCTGCCCGGCCTCCCTCCC	ENSG00000143924.19	EML4	Ensembl Canonical	2.0
GGGCAGGCGGCTGAGCGGCG	ENSG00000143924.19	EML4	Ensembl Canonical	3.0
GCTCGCGGCTGCTGCCTGGG	ENSG00000143924.19	EML4	Ensembl Canonical	4.0
AGTACATGACGCCCAGAGTC	ENSG00000115944.15	COX7A2L	Ensembl Canonical	1.0
GATGCGGGAAGCCGGACTCT	ENSG00000115944.15	COX7A2L	Ensembl Canonical	2.0
GTCATGTACTACAAGTTTAG	ENSG00000115944.15	COX7A2L	Ensembl Canonical	3.0
GTCGCGTTGGCAGCGGATGC	ENSG00000115944.15	COX7A2L	Ensembl Canonical	4.0
CTTTGCCTCTCGCCTCTGGA	ENSG00000171126.8	KCNG3	Ensembl Canonical	1.0
GCCGCAGGGAGCGCCGGAGA	ENSG00000171126.8	KCNG3	Ensembl Canonical	2.0
GACGGGGAGCTATTCCGCCC	ENSG00000171126.8	KCNG3	Ensembl Canonical	3.0
TGCCTCTCGCCTCTGGACGG	ENSG00000171126.8	KCNG3	Ensembl Canonical	4.0
CCGTGGCGAGGCAGCAGCGA	ENSG00000057935.14	MTA3	Ensembl Canonical	1.0
GGTCGCGGCTGAGGCTGAGG	ENSG00000057935.14	MTA3	Ensembl Canonical	2.0
TGGCGAGGCAGCAGCGACGG	ENSG00000057935.14	MTA3	Ensembl Canonical	3.0
GCCCACTGCGACCTCAGCCC	ENSG00000057935.14	MTA3	Ensembl Canonical	4.0
TGGGCCATGGGCCTGAGAGA	ENSG00000162881.7	OXER1	Ensembl Canonical	1.0
AGACTCCAGAACCTTCTCTC	ENSG00000162881.7	OXER1	Ensembl Canonical	2.0
TGCCCTGAGCACTCCTGCAG	ENSG00000162881.7	OXER1	Ensembl Canonical	3.0
ATGGGCCTGAGAGAAGGTTC	ENSG00000162881.7	OXER1	Ensembl Canonical	4.0
CCCAGGCCCTCACTCCCAGG	ENSG00000162882.15	HAAO	Ensembl Canonical	1.0
GGAGGCGCCCGGGACAGTCA	ENSG00000162882.15	HAAO	Ensembl Canonical	2.0
GGAGCGCCGCCTGGGAGTGA	ENSG00000162882.15	HAAO	Ensembl Canonical	3.0
GGGAGGACAGCGCTGCGAGG	ENSG00000162882.15	HAAO	Ensembl Canonical	4.0
TGCCCGGCCCGCCCCCCCCG	ENSG00000152518.8	ZFP36L2	Ensembl Canonical	1.0
GCCCGGCCACGCCGCCCCAA	ENSG00000152518.8	ZFP36L2	Ensembl Canonical	2.0
AGGGGGGAAGGAGAGAAGCG	ENSG00000152518.8	ZFP36L2	Ensembl Canonical	3.0
GAGGTCGGGAGGAGCCCTTG	ENSG00000152518.8	ZFP36L2	Ensembl Canonical	4.0
GCAGGCGCCTGGTCCAGTCC	ENSG00000115970.19	THADA	Ensembl Canonical	1.0
GAGGCTCGCAGCGCGGTCCA	ENSG00000115970.19	THADA	Ensembl Canonical	2.0
CGTAGAAGGAGACCTGCTTC	ENSG00000115970.19	THADA	Ensembl Canonical	3.0
TTGGTATCGCCAGGATTCGG	ENSG00000115970.19	THADA	Ensembl Canonical	4.0
CTCCGAGCTCGGCTTGAGGC	ENSG00000152527.14	PLEKHH2	Ensembl Canonical	1.0
TGAGGGCGCCCCGTCCAGGG	ENSG00000152527.14	PLEKHH2	Ensembl Canonical	2.0
CGACTGGCCCCCGGGATCCC	ENSG00000152527.14	PLEKHH2	Ensembl Canonical	3.0
GGGCGCGGGCTGAGAGTCCG	ENSG00000152527.14	PLEKHH2	Ensembl Canonical	4.0
GCGCAGCCGCCAGCTCCGGA	ENSG00000223658.8	C1GALT1C1L	Ensembl Canonical	1.0
AGGCGCGGGACCCCAGGACC	ENSG00000223658.8	C1GALT1C1L	Ensembl Canonical	2.0
GGGAGCGCAGCCGCCAGCTC	ENSG00000223658.8	C1GALT1C1L	Ensembl Canonical	3.0
GCAGCTAGAGTGGCCCAACC	ENSG00000223658.8	C1GALT1C1L	Ensembl Canonical	4.0
GTGACCAGCCTAGAATCAGG	ENSG00000138036.18	DYNC2LI1	Ensembl Canonical	1.0
ATCAGGCGGCGAGCTCCGCA	ENSG00000138036.18	DYNC2LI1	Ensembl Canonical	2.0
GTAGTGACCAGCCTAGAATC	ENSG00000138036.18	DYNC2LI1	Ensembl Canonical	3.0
CAGCTGTTGGAAGATTGTGG	ENSG00000138036.18	DYNC2LI1	Ensembl Canonical	4.0
CTGCCTGCTCCACCTGACCC	ENSG00000138075.14	ABCG5	Ensembl Canonical	1.0
TCCCAGTCCTGCTGTCCCAA	ENSG00000138075.14	ABCG5	Ensembl Canonical	2.0
ACCTGACCCCGGAGTCCCTT	ENSG00000138075.14	ABCG5	Ensembl Canonical	3.0
GTCCCAGTCCTGCTGTCCCA	ENSG00000138075.14	ABCG5	Ensembl Canonical	4.0
TCTAAGAGAGCTGCAGCCCA	ENSG00000143921.9	ABCG8	Ensembl Canonical	1.0
GTCTAAGAGAGCTGCAGCCC	ENSG00000143921.9	ABCG8	Ensembl Canonical	2.0
GGCCCTGGCAGGCAGCAGCT	ENSG00000143921.9	ABCG8	Ensembl Canonical	3.0
AGGAAACAGAGTGAAGACAC	ENSG00000143921.9	ABCG8	Ensembl Canonical	4.0
CCAACGCGCGGATCTCAGCA	ENSG00000138095.20	LRPPRC	Ensembl Canonical	1.0
CTGCGGGGACGTTCGAGCAA	ENSG00000138095.20	LRPPRC	Ensembl Canonical	2.0
CCCTGCTGAGATCCGCGCGT	ENSG00000138095.20	LRPPRC	Ensembl Canonical	3.0
TTGCTCGAACGTCCCCGCAG	ENSG00000138095.20	LRPPRC	Ensembl Canonical	4.0
GAACGAGGCCGTCAGAGCAC	ENSG00000138032.21	PPM1B	Ensembl Canonical	1.0
GAGCGGCTTCTGCTCAATGG	ENSG00000138032.21	PPM1B	Ensembl Canonical	2.0
CGAGGCCGTCAGAGCACCGG	ENSG00000138032.21	PPM1B	Ensembl Canonical	3.0
AAACTCCCCCGCAACTGCTA	ENSG00000138032.21	PPM1B	Ensembl Canonical	4.0
GAGCGGCTTCTGCTCAATGG	ENSG00000285542.1	ENSG00000285542	Ensembl Canonical	1.0
GGGTTGCAAAAGGAGCCGAG	ENSG00000285542.1	ENSG00000285542	Ensembl Canonical	2.0
GCCATTGAGCAGAAGCCGCT	ENSG00000285542.1	ENSG00000285542	Ensembl Canonical	3.0
GAACGAGGCCGTCAGAGCAC	ENSG00000285542.1	ENSG00000285542	Ensembl Canonical	4.0
AGACATAAGTCGGTGAGACA	ENSG00000138079.14	SLC3A1	Ensembl Canonical	1.0
GGCACTCCGAAGACATAAGT	ENSG00000138079.14	SLC3A1	Ensembl Canonical	2.0
CCACCTCCCTTACTGCAGGA	ENSG00000138079.14	SLC3A1	Ensembl Canonical	3.0
GGAGTGCCTTCCTGCAGTAA	ENSG00000138079.14	SLC3A1	Ensembl Canonical	4.0
AGAACCTGAAGCTCTCAGAG	ENSG00000138078.16	PREPL	Ensembl Canonical	1.0
GAGAACCTGAAGCTCTCAGA	ENSG00000138078.16	PREPL	Ensembl Canonical	2.0
GGAGAACCTGAAGCTCTCAG	ENSG00000138078.16	PREPL	Ensembl Canonical	3.0
AGGGGAGCAGGTGTCACCGC	ENSG00000138078.16	PREPL	Ensembl Canonical	4.0
GACTCGCGACTCCATCTCAC	ENSG00000143919.16	CAMKMT	Ensembl Canonical	1.0
TCACTGGAGCCTTCCACACC	ENSG00000143919.16	CAMKMT	Ensembl Canonical	2.0
CTGGAGCCTTCCACACCCGG	ENSG00000143919.16	CAMKMT	Ensembl Canonical	3.0
TGGCAGGGGACGAGCTGCGG	ENSG00000143919.16	CAMKMT	Ensembl Canonical	4.0
GATTTAGGGGAGATATTATG	ENSG00000138083.5	SIX3	Ensembl Canonical	1.0
ATTATGAGGCTGTTGTCATT	ENSG00000138083.5	SIX3	Ensembl Canonical	2.0
GGAATCGCTGAATCTTGACT	ENSG00000138083.5	SIX3	Ensembl Canonical	3.0
TTATGAGGCTGTTGTCATTA	ENSG00000138083.5	SIX3	Ensembl Canonical	4.0
AACGAGTGAGAAGCGAGCGA	ENSG00000170577.8	SIX2	Ensembl Canonical	1.0
TGAGAGCCAGCTAGACGGGA	ENSG00000170577.8	SIX2	Ensembl Canonical	2.0
CTGAGAGCCAGCTAGACGGG	ENSG00000170577.8	SIX2	Ensembl Canonical	3.0
AAAGCTGAGAGCCAGCTAGA	ENSG00000170577.8	SIX2	Ensembl Canonical	4.0
GGTGGCACTCACGGAATCTC	ENSG00000068784.13	SRBD1	Ensembl Canonical	1.0
AACCCGCAAGACGACCGCCA	ENSG00000068784.13	SRBD1	Ensembl Canonical	2.0
GCACAGCTCACCTTCCCGCC	ENSG00000068784.13	SRBD1	Ensembl Canonical	3.0
GGGTCTTCTGACGTGCCGGG	ENSG00000068784.13	SRBD1	Ensembl Canonical	4.0
TCGGAAAGGTAGGTAAGCGC	ENSG00000171132.14	PRKCE	Ensembl Canonical	1.0
CCTTTCCGAAACATAATCCC	ENSG00000171132.14	PRKCE	Ensembl Canonical	2.0
GGATTATGTTTCGGAAAGGT	ENSG00000171132.14	PRKCE	Ensembl Canonical	3.0
CGGAAAGGTAGGTAAGCGCC	ENSG00000171132.14	PRKCE	Ensembl Canonical	4.0
CGGCCGCCTCAGGAGCGCTG	ENSG00000116016.14	EPAS1	Ensembl Canonical	1.0
CAGCGGGCACCGGACCCGTG	ENSG00000116016.14	EPAS1	Ensembl Canonical	2.0
TCGCGAGCGGACCGCCACAC	ENSG00000116016.14	EPAS1	Ensembl Canonical	3.0
ACGGCCGCCTCAGGAGCGCT	ENSG00000116016.14	EPAS1	Ensembl Canonical	4.0
GCAACTTTCTCCCGCACCCC	ENSG00000284701.1	TMEM247	Ensembl Canonical	1.0
CAGGGAGATGATGGAAGCCC	ENSG00000284701.1	TMEM247	Ensembl Canonical	2.0
TCTGGATGGCAGCAGAGGAC	ENSG00000284701.1	TMEM247	Ensembl Canonical	3.0
GGCAACTTTCTCCCGCACCC	ENSG00000284701.1	TMEM247	Ensembl Canonical	4.0
GCGCGGCCCTCGCAGGGAGT	ENSG00000250565.7	ATP6V1E2	Ensembl Canonical	1.0
CCGAGCCCCACTCCCTGCGA	ENSG00000250565.7	ATP6V1E2	Ensembl Canonical	2.0
CCCGAGCCCCACTCCCTGCG	ENSG00000250565.7	ATP6V1E2	Ensembl Canonical	3.0
CCCTCCGCGCGGCCCTCGCA	ENSG00000250565.7	ATP6V1E2	Ensembl Canonical	4.0
GCGCGGCCCTCGCAGGGAGT	ENSG00000119729.12	RHOQ	Ensembl Canonical	1.0
CCGAGCCCCACTCCCTGCGA	ENSG00000119729.12	RHOQ	Ensembl Canonical	2.0
CCCGAGCCCCACTCCCTGCG	ENSG00000119729.12	RHOQ	Ensembl Canonical	3.0
CCTGCGAGGGCCGCGCGGAG	ENSG00000119729.12	RHOQ	Ensembl Canonical	4.0
TTACCTAACTCTCCCTCCCG	ENSG00000151665.13	PIGF	Ensembl Canonical	1.0
AACTACTGCCTCCTACCATC	ENSG00000151665.13	PIGF	Ensembl Canonical	2.0
GGGCCGCCCGTCGTACCTGA	ENSG00000151665.13	PIGF	Ensembl Canonical	3.0
CGCCCGTCGTACCTGATGGT	ENSG00000151665.13	PIGF	Ensembl Canonical	4.0
CACACCATCCTTCCCCACGA	ENSG00000119878.7	CRIPT	Ensembl Canonical	1.0
CGGCTAGGGGAACCGTCGTG	ENSG00000119878.7	CRIPT	Ensembl Canonical	2.0
GCGGCTAGGGGAACCGTCGT	ENSG00000119878.7	CRIPT	Ensembl Canonical	3.0
GCTGCTGCTGTTGCGGCTAG	ENSG00000119878.7	CRIPT	Ensembl Canonical	4.0
AGGGGACGGGACGCACCGGA	ENSG00000171150.9	SOCS5	Ensembl Canonical	1.0
TCGGAGGGGACGGGACGCAC	ENSG00000171150.9	SOCS5	Ensembl Canonical	2.0
GGACGGCGCAGTCACCGACA	ENSG00000171150.9	SOCS5	Ensembl Canonical	3.0
GGCAGGCGGACTCGCCCTGT	ENSG00000171150.9	SOCS5	Ensembl Canonical	4.0
CTGGTGAGGCTCACGTTGGA	ENSG00000180398.13	MCFD2	Ensembl Canonical	1.0
GCTGGTGAGGCTCACGTTGG	ENSG00000180398.13	MCFD2	Ensembl Canonical	2.0
GAAGCCGAGGAAGAGCGTTT	ENSG00000180398.13	MCFD2	Ensembl Canonical	3.0
GTCCCCAAAACGCTCTTCCT	ENSG00000180398.13	MCFD2	Ensembl Canonical	4.0
GCCAGGAGCTGCTACAGCAG	ENSG00000068724.18	TTC7A	Ensembl Canonical	1.0
AGGAGCTGCTACAGCAGAGG	ENSG00000068724.18	TTC7A	Ensembl Canonical	2.0
GCCTCTGCTGTAGCAGCTCC	ENSG00000068724.18	TTC7A	Ensembl Canonical	3.0
TGTGGCAGCAGCTGCAGCGG	ENSG00000068724.18	TTC7A	Ensembl Canonical	4.0
GTTCAGCCTAGAGAGAGAGG	ENSG00000239605.11	STPG4	Ensembl Canonical	1.0
GGCGACGGCTGGCTGGTCCA	ENSG00000239605.11	STPG4	Ensembl Canonical	2.0
GACGGCTGGCTGGTCCATGG	ENSG00000239605.11	STPG4	Ensembl Canonical	3.0
TCTAGGCTGAACCTGAGCTC	ENSG00000239605.11	STPG4	Ensembl Canonical	4.0
AGTGGAGAGAGCGAGCTGAG	ENSG00000273269.3	ENSG00000273269	Ensembl Canonical	1.0
AGTGGAGAGAGCGAGCTGAG	ENSG00000143933.20	CALM2	Ensembl Canonical	1.0
GAGCGAGCTGAGTGGTTGTG	ENSG00000273269.3	ENSG00000273269	Ensembl Canonical	2.0
GAGCGAGCTGAGTGGTTGTG	ENSG00000143933.20	CALM2	Ensembl Canonical	2.0
AACCGGTAGCGCTTGCAGCA	ENSG00000273269.3	ENSG00000273269	Ensembl Canonical	3.0
AACCGGTAGCGCTTGCAGCA	ENSG00000143933.20	CALM2	Ensembl Canonical	3.0
GTGGTTGTGTGGTCGCGTCT	ENSG00000273269.3	ENSG00000273269	Ensembl Canonical	4.0
GTGGTTGTGTGGTCGCGTCT	ENSG00000143933.20	CALM2	Ensembl Canonical	4.0
TCGGGAGGACAGCGACGAGG	ENSG00000119888.11	EPCAM	Ensembl Canonical	1.0
GCGAGCGAGCACCTTCGACG	ENSG00000119888.11	EPCAM	Ensembl Canonical	2.0
GTCGGGAGGACAGCGACGAG	ENSG00000119888.11	EPCAM	Ensembl Canonical	3.0
GCGTCGGGAGGACAGCGACG	ENSG00000119888.11	EPCAM	Ensembl Canonical	4.0
GAGGTGAGGAGGTTTCGACA	ENSG00000095002.16	MSH2	Ensembl Canonical	1.0
GTCGAAACCTCCTCACCTCC	ENSG00000095002.16	MSH2	Ensembl Canonical	2.0
GTGAGGAGGTTTCGACATGG	ENSG00000095002.16	MSH2	Ensembl Canonical	3.0
GGAGGTGTTCAAGACCCAGG	ENSG00000095002.16	MSH2	Ensembl Canonical	4.0
GTGACTCCGCCTCTCCCTGC	ENSG00000184261.5	KCNK12	Ensembl Canonical	1.0
AAGGAGCGCTTCCCCGGACT	ENSG00000184261.5	KCNK12	Ensembl Canonical	2.0
GCTCCAGCCGAAGAGCCGCC	ENSG00000184261.5	KCNK12	Ensembl Canonical	3.0
AAGGCGTGGAGAGAGCCCCC	ENSG00000184261.5	KCNK12	Ensembl Canonical	4.0
GCAAGGCCCAACCGTTCTGT	ENSG00000116062.19	MSH6	Ensembl Canonical	1.0
CAGGAGCCGCGCGGTAGATG	ENSG00000116062.19	MSH6	Ensembl Canonical	2.0
AAAGCACCGCATCTACCGCG	ENSG00000116062.19	MSH6	Ensembl Canonical	3.0
AGGAGCTCCGTCCGACAGAA	ENSG00000116062.19	MSH6	Ensembl Canonical	4.0
GGAGGAGCCATTGACACCGC	ENSG00000138081.22	FBXO11	Ensembl Canonical	1.0
CAGCAGAAGCAGCGGCGACA	ENSG00000138081.22	FBXO11	Ensembl Canonical	2.0
GACTGGGCGAGTGGAGGCTC	ENSG00000138081.22	FBXO11	Ensembl Canonical	3.0
GTCAATGGCTCCTCCTGCCA	ENSG00000138081.22	FBXO11	Ensembl Canonical	4.0
GGCGACTGCTGGAAGCTGCA	ENSG00000170802.17	FOXN2	Ensembl Canonical	1.0
GGGAAGACGCGGCAACCAGC	ENSG00000170802.17	FOXN2	Ensembl Canonical	2.0
TGGTTGCCGCGTCTTCCCGG	ENSG00000170802.17	FOXN2	Ensembl Canonical	3.0
AGCTTCCAGCAGTCGCCTCC	ENSG00000170802.17	FOXN2	Ensembl Canonical	4.0
GCTGGCTCAGGAGTACTCGA	ENSG00000162869.16	PPP1R21	Ensembl Canonical	1.0
AGTACTCCTGAGCCAGCTTC	ENSG00000162869.16	PPP1R21	Ensembl Canonical	2.0
TGGCCTCGGCTGAGTTGCAG	ENSG00000162869.16	PPP1R21	Ensembl Canonical	3.0
GCAGGGGAAGTACCAGAAGC	ENSG00000162869.16	PPP1R21	Ensembl Canonical	4.0
CCGCAGCCAGCCACACCAGG	ENSG00000243244.7	STON1	Ensembl Canonical	1.0
CCGGTGAGTGACCAGCCCCA	ENSG00000243244.7	STON1	Ensembl Canonical	2.0
CAGCCAGCCACACCAGGAGG	ENSG00000243244.7	STON1	Ensembl Canonical	3.0
CGGTGAGTGACCAGCCCCAG	ENSG00000243244.7	STON1	Ensembl Canonical	4.0
AAGATGTGCTCCACAAATCC	ENSG00000068781.21	STON1-GTF2A1L	Ensembl Canonical	1.0
AACAGCAGGATCATCATCAA	ENSG00000068781.21	STON1-GTF2A1L	Ensembl Canonical	2.0
GATTTGTGGAGCACATCTTT	ENSG00000068781.21	STON1-GTF2A1L	Ensembl Canonical	3.0
TCAAAGGTGACCCATTTGCC	ENSG00000068781.21	STON1-GTF2A1L	Ensembl Canonical	4.0
CCGGTGGTAAGGAAGACCTC	ENSG00000242441.8	GTF2A1L	Ensembl Canonical	1.0
CCTGAGGTCTTCCTTACCAC	ENSG00000242441.8	GTF2A1L	Ensembl Canonical	2.0
TGTCATGGCCTGCCTCAACC	ENSG00000242441.8	GTF2A1L	Ensembl Canonical	3.0
CTGAGGTCTTCCTTACCACC	ENSG00000242441.8	GTF2A1L	Ensembl Canonical	4.0
TCAGAGGCCGTCCAAGACAC	ENSG00000279956.1	ENSG00000279956	Ensembl Canonical	1.0
TCAGAGGCCGTCCAAGACAC	ENSG00000138039.15	LHCGR	Ensembl Canonical	1.0
GAGAACCGCTGCTTCATGGC	ENSG00000279956.1	ENSG00000279956	Ensembl Canonical	2.0
GAGAACCGCTGCTTCATGGC	ENSG00000138039.15	LHCGR	Ensembl Canonical	2.0
GTTCGCCGGCCATGAAGCAG	ENSG00000279956.1	ENSG00000279956	Ensembl Canonical	3.0
GTTCGCCGGCCATGAAGCAG	ENSG00000138039.15	LHCGR	Ensembl Canonical	3.0
AGGTGGCATAGAGCGATGGA	ENSG00000279956.1	ENSG00000279956	Ensembl Canonical	4.0
AGGTGGCATAGAGCGATGGA	ENSG00000138039.15	LHCGR	Ensembl Canonical	4.0
TGTGGAGCTTCTGAGATCTG	ENSG00000170820.12	FSHR	Ensembl Canonical	1.0
GGAGCTTCTGAGATCTGTGG	ENSG00000170820.12	FSHR	Ensembl Canonical	2.0
AGTCAGATCTCTTCTCATAA	ENSG00000170820.12	FSHR	Ensembl Canonical	3.0
CTTCTCATAAGGGCACTGTG	ENSG00000170820.12	FSHR	Ensembl Canonical	4.0
AGGCTTGAGCGTCTATCTCC	ENSG00000179915.25	NRXN1	Ensembl Canonical	1.0
CAAGCCTGACGCCTCTGAAA	ENSG00000179915.25	NRXN1	Ensembl Canonical	2.0
AGCGTCTATCTCCAGGAGTG	ENSG00000179915.25	NRXN1	Ensembl Canonical	3.0
TCGCCTTATCCATAGACCTC	ENSG00000179915.25	NRXN1	Ensembl Canonical	4.0
GGACGGCTGCAGCATCGCGG	ENSG00000115239.24	ASB3	Ensembl Canonical	1.0
GCGGTGGGGATCGAAAGCGG	ENSG00000115239.24	ASB3	Ensembl Canonical	2.0
TTCGGACGGCTGCAGCATCG	ENSG00000115239.24	ASB3	Ensembl Canonical	3.0
ACGGCTGCAGCATCGCGGTG	ENSG00000115239.24	ASB3	Ensembl Canonical	4.0
CGGCGGCGCGGCGACAGCTA	ENSG00000143942.5	CHAC2	Ensembl Canonical	1.0
GCTAGGGTTCACGGCCACTG	ENSG00000143942.5	CHAC2	Ensembl Canonical	2.0
CCGGAGGCTTCAGTCCCCGG	ENSG00000143942.5	CHAC2	Ensembl Canonical	3.0
TTACCGGAGGCTTCAGTCCC	ENSG00000143942.5	CHAC2	Ensembl Canonical	4.0
ATAAAGCGCCCGGGTATCAC	ENSG00000068912.15	ERLEC1	Ensembl Canonical	1.0
CGGTTGGGCCGGTGATACCC	ENSG00000068912.15	ERLEC1	Ensembl Canonical	2.0
GCGGTTGGGCCGGTGATACC	ENSG00000068912.15	ERLEC1	Ensembl Canonical	3.0
GGCGGGACTATAAAGCGCCC	ENSG00000068912.15	ERLEC1	Ensembl Canonical	4.0
TAGTCCTGCATCATCCAGAG	ENSG00000119737.6	GPR75	Ensembl Canonical	1.0
TCTGGATGATGCAGGACTAG	ENSG00000119737.6	GPR75	Ensembl Canonical	2.0
GCCACCGCCTCCGCGCATCC	ENSG00000119737.6	GPR75	Ensembl Canonical	3.0
CCACCGCCTCCGCGCATCCC	ENSG00000119737.6	GPR75	Ensembl Canonical	4.0
CGTGGGGCCCAGCAGCACGC	ENSG00000068878.15	PSME4	Ensembl Canonical	1.0
AACGAACTGAGAGCCGCGTG	ENSG00000068878.15	PSME4	Ensembl Canonical	2.0
CAACGAACTGAGAGCCGCGT	ENSG00000068878.15	PSME4	Ensembl Canonical	3.0
AGGGAAGGGGGCCTAGCGAT	ENSG00000068878.15	PSME4	Ensembl Canonical	4.0
TCGGGGCGCAGCGACTGCGG	ENSG00000170634.13	ACYP2	Ensembl Canonical	1.0
CCTCTCCGGCTCCTCAACAG	ENSG00000170634.13	ACYP2	Ensembl Canonical	2.0
CGACTGCGGCGGCTGCGAGA	ENSG00000170634.13	ACYP2	Ensembl Canonical	3.0
TCTGTTGAGGAGCCGGAGAG	ENSG00000170634.13	ACYP2	Ensembl Canonical	4.0
ACGTTGACGCTACCTACCTC	ENSG00000178021.11	TSPYL6	Ensembl Canonical	1.0
GTAGCGGCCAGGGCAGCAGT	ENSG00000178021.11	TSPYL6	Ensembl Canonical	2.0
GTGGGTAGAGGCCAGGCCAG	ENSG00000178021.11	TSPYL6	Ensembl Canonical	3.0
GCCTCTACCCACTGCTGCCC	ENSG00000178021.11	TSPYL6	Ensembl Canonical	4.0
GGAGCCTCCTGGGAAGAACA	ENSG00000177994.16	CIMIP6	Ensembl Canonical	1.0
CAGGCAGCGAGGAGCCTCCT	ENSG00000177994.16	CIMIP6	Ensembl Canonical	2.0
ACGCAGCCCTGCCAGGAAAA	ENSG00000177994.16	CIMIP6	Ensembl Canonical	3.0
GCTGCGTCCCTGTTCTTCCC	ENSG00000177994.16	CIMIP6	Ensembl Canonical	4.0
GCTCACAGGACGGGACCAGT	ENSG00000115306.17	SPTBN1	Ensembl Canonical	1.0
GCAGGGCTGCGCGCTCGCTC	ENSG00000115306.17	SPTBN1	Ensembl Canonical	2.0
CCAGTGGGCGCTGCTGCGCA	ENSG00000115306.17	SPTBN1	Ensembl Canonical	3.0
GGGAGGCAGCCCCAGTGAGT	ENSG00000115306.17	SPTBN1	Ensembl Canonical	4.0
CCAGTGACGAAGTCCATCCC	ENSG00000214595.13	EML6	Ensembl Canonical	1.0
CAGTGACGAAGTCCATCCCC	ENSG00000214595.13	EML6	Ensembl Canonical	2.0
CGAAGTCCATCCCCGGGTGC	ENSG00000214595.13	EML6	Ensembl Canonical	3.0
CCCTCCCCGCCTCCCGCACC	ENSG00000214595.13	EML6	Ensembl Canonical	4.0
GGGGTTGGGGAGGACTGAGA	ENSG00000115310.19	RTN4	Ensembl Canonical	1.0
AGTAGGTCCCTCGGCTCAGT	ENSG00000115310.19	RTN4	Ensembl Canonical	2.0
CTGAGCCGAGGGACCTACTG	ENSG00000115310.19	RTN4	Ensembl Canonical	3.0
GGCTGGGCCGACTGAGCCGA	ENSG00000115310.19	RTN4	Ensembl Canonical	4.0
GTGTTTGGAGAAAAGGACTC	ENSG00000162994.16	CLHC1	Ensembl Canonical	1.0
GTGCTTAGAGATAGTAACTA	ENSG00000162994.16	CLHC1	Ensembl Canonical	2.0
AGTGCTTAGAGATAGTAACT	ENSG00000162994.16	CLHC1	Ensembl Canonical	3.0
TAAGCACTGAAGTCGGTGTT	ENSG00000162994.16	CLHC1	Ensembl Canonical	4.0
GCTCTCGGGTTAGCACCCTA	ENSG00000143947.15	RPS27A	Ensembl Canonical	1.0
TCACAAGAGAAGGCACCATA	ENSG00000143947.15	RPS27A	Ensembl Canonical	2.0
AGGTCAGGGATCACAAGAGA	ENSG00000143947.15	RPS27A	Ensembl Canonical	3.0
TGCGGTGGGTGTCTGCACTT	ENSG00000143947.15	RPS27A	Ensembl Canonical	4.0
GGCCCCTGGATTCTGAGCAC	ENSG00000085760.15	MTIF2	Ensembl Canonical	1.0
TTAACTCCTACCTACAGCCC	ENSG00000085760.15	MTIF2	Ensembl Canonical	2.0
TAACTCCTACCTACAGCCCC	ENSG00000085760.15	MTIF2	Ensembl Canonical	3.0
CGCCCGTGCTCAGAATCCAG	ENSG00000085760.15	MTIF2	Ensembl Canonical	4.0
TTACTCCGGCTTCTCCATAG	ENSG00000115355.18	CCDC88A	Ensembl Canonical	1.0
TACTCCGGCTTCTCCATAGA	ENSG00000115355.18	CCDC88A	Ensembl Canonical	2.0
CGGAGAAGGCTGGAGCGCGG	ENSG00000115355.18	CCDC88A	Ensembl Canonical	3.0
CTATGGAGAAGCCGGAGTAA	ENSG00000115355.18	CCDC88A	Ensembl Canonical	4.0
AGATCCCTAGGCCAGACCGC	ENSG00000163001.12	CFAP36	Ensembl Canonical	1.0
TGTGGCCCAAAGGCCTAACC	ENSG00000163001.12	CFAP36	Ensembl Canonical	2.0
GTGGCCCAAAGGCCTAACCG	ENSG00000163001.12	CFAP36	Ensembl Canonical	3.0
TAGGCCAGACCGCCGGACCC	ENSG00000163001.12	CFAP36	Ensembl Canonical	4.0
CGGATCTGTAGTAGTTACCG	ENSG00000275052.5	PPP4R3B	Ensembl Canonical	1.0
GAGAGAGTCGGGTTACAAGA	ENSG00000275052.5	PPP4R3B	Ensembl Canonical	2.0
ATCTGTAGTAGTTACCGCGG	ENSG00000275052.5	PPP4R3B	Ensembl Canonical	3.0
AAGAGAAAGGCAGAGAGAGT	ENSG00000275052.5	PPP4R3B	Ensembl Canonical	4.0
GCACGAGCAGCAGTACCTGC	ENSG00000138035.15	PNPT1	Ensembl Canonical	1.0
TGACCGCGTGCCGGGTGTCA	ENSG00000138035.15	PNPT1	Ensembl Canonical	2.0
AGGAAAGGACCATCGCTCAG	ENSG00000138035.15	PNPT1	Ensembl Canonical	3.0
GAAGGAAAGGACCATCGCTC	ENSG00000138035.15	PNPT1	Ensembl Canonical	4.0
GCAGCGAGGGGAGTGCGCAG	ENSG00000115380.20	EFEMP1	Ensembl Canonical	1.0
ACTTCGCCAGATCAGACCCA	ENSG00000115380.20	EFEMP1	Ensembl Canonical	2.0
TTCGCCAGATCAGACCCACG	ENSG00000115380.20	EFEMP1	Ensembl Canonical	3.0
CAGGTAGGAGCCCCCAACGG	ENSG00000115380.20	EFEMP1	Ensembl Canonical	4.0
GACTCCGCTCTGCAAATCGA	ENSG00000055813.6	CCDC85A	Ensembl Canonical	1.0
AGCGGCCGCGGGCGCAGCGA	ENSG00000055813.6	CCDC85A	Ensembl Canonical	2.0
TTGCAGAGCGGAGTCGAGAA	ENSG00000055813.6	CCDC85A	Ensembl Canonical	3.0
AGCAGCCTAGGAGCGGCCGC	ENSG00000055813.6	CCDC85A	Ensembl Canonical	4.0
CCCAGAGCAAGAGACTGACC	ENSG00000028116.18	VRK2	Ensembl Canonical	1.0
GCCTCGTCGCAGCGGCAGGT	ENSG00000028116.18	VRK2	Ensembl Canonical	2.0
CAAGAGACTGACCGGGCCTC	ENSG00000028116.18	VRK2	Ensembl Canonical	3.0
CGGAAGCAGCGACTCTGCCC	ENSG00000028116.18	VRK2	Ensembl Canonical	4.0
ACTTCGAGCCATGGCGGTGA	ENSG00000115392.13	FANCL	Ensembl Canonical	1.0
CGAGATGAATCCCTCATACA	ENSG00000115392.13	FANCL	Ensembl Canonical	2.0
CGGTTCTGGGGCAGAAGCAG	ENSG00000115392.13	FANCL	Ensembl Canonical	3.0
GCTCGCTTCCGTCACCGCCA	ENSG00000115392.13	FANCL	Ensembl Canonical	4.0
CTGAGCTGCAAGTTCAAGTG	ENSG00000119866.22	BCL11A	Ensembl Canonical	1.0
GAACTTGAACGTCAGGAGTC	ENSG00000119866.22	BCL11A	Ensembl Canonical	2.0
TCCCTGCGAACTTGAACGTC	ENSG00000119866.22	BCL11A	Ensembl Canonical	3.0
CTTGAACTTGCAGCTCAGGG	ENSG00000119866.22	BCL11A	Ensembl Canonical	4.0
CTATTTATGACAATACAGCG	ENSG00000115421.13	PAPOLG	Ensembl Canonical	1.0
TAGTGAAAACACCACAAAAC	ENSG00000115421.13	PAPOLG	Ensembl Canonical	2.0
AAGCGGCGCCATATTGGCGT	ENSG00000115421.13	PAPOLG	Ensembl Canonical	3.0
ATGCCTCAGCCATAGTAAGT	ENSG00000115421.13	PAPOLG	Ensembl Canonical	4.0
AGCGTCGCCGTCCACCGTAC	ENSG00000162924.16	REL	Ensembl Canonical	1.0
ACCCCTGAATTCTTGCACCC	ENSG00000162924.16	REL	Ensembl Canonical	2.0
GTCCACCGTACGGGAGCCAG	ENSG00000162924.16	REL	Ensembl Canonical	3.0
TGCCCCTGGCTCCCGTACGG	ENSG00000162924.16	REL	Ensembl Canonical	4.0
TGGTCTGTAGCAGTTGAGAG	ENSG00000162927.15	PUS10	Ensembl Canonical	1.0
GAGCGGCATTTGTCCAGCCA	ENSG00000162927.15	PUS10	Ensembl Canonical	2.0
GTCCAGCCACGGCATCGACA	ENSG00000162927.15	PUS10	Ensembl Canonical	3.0
TGTCCAGCCACGGCATCGAC	ENSG00000162927.15	PUS10	Ensembl Canonical	4.0
TAGGAGCGGGAGCCGAGAGG	ENSG00000162928.9	PEX13	Ensembl Canonical	1.0
GGGTAGGAGCGGGAGCCGAG	ENSG00000162928.9	PEX13	Ensembl Canonical	2.0
GGAATTCGGCGGGTCTCCCA	ENSG00000162928.9	PEX13	Ensembl Canonical	3.0
GCCACCTCCCCCCAAACCCT	ENSG00000162928.9	PEX13	Ensembl Canonical	4.0
GCTCGGTAGCGGCAGCTTCA	ENSG00000162929.14	SANBR	Ensembl Canonical	1.0
GGTGTGAGGCGCTGCGGACG	ENSG00000162929.14	SANBR	Ensembl Canonical	2.0
GGGCGGGGTGTGAGGCGCTG	ENSG00000162929.14	SANBR	Ensembl Canonical	3.0
CTCCGCAGCCGCCTGCAAGC	ENSG00000162929.14	SANBR	Ensembl Canonical	4.0
TCCCAGCTCAGTCTCCCCTC	ENSG00000237651.8	C2orf74	Ensembl Canonical	1.0
CAAAAACTATCAGGACCCAG	ENSG00000237651.8	C2orf74	Ensembl Canonical	2.0
GGCCAGAGGGGAGACTGAGC	ENSG00000237651.8	C2orf74	Ensembl Canonical	3.0
GCCAGAGGGGAGACTGAGCT	ENSG00000237651.8	C2orf74	Ensembl Canonical	4.0
CGAGCGCTCTGTTAAAATGG	ENSG00000115464.15	USP34	Ensembl Canonical	1.0
CGGTGGCCGCGGCGTCTGGT	ENSG00000115464.15	USP34	Ensembl Canonical	2.0
GGCGGGGAGCAAGAGAATGG	ENSG00000115464.15	USP34	Ensembl Canonical	3.0
ACTTCACCGACCAGACGCCG	ENSG00000115464.15	USP34	Ensembl Canonical	4.0
CAGACTGGGAGATTCCATCT	ENSG00000082898.19	XPO1	Ensembl Canonical	1.0
GGTTGAAACCGGTTCAGACT	ENSG00000082898.19	XPO1	Ensembl Canonical	2.0
TAGTGCCTCAAACTCGGAAC	ENSG00000082898.19	XPO1	Ensembl Canonical	3.0
TGGAATCTCCCAGTCTGAAC	ENSG00000082898.19	XPO1	Ensembl Canonical	4.0
TACCGGGGTCTGGAGACTGG	ENSG00000170264.13	FAM161A	Ensembl Canonical	1.0
GATGGCCACCTCCCACCGAG	ENSG00000170264.13	FAM161A	Ensembl Canonical	2.0
CCACCAGCTTCGCCACTCGG	ENSG00000170264.13	FAM161A	Ensembl Canonical	3.0
CCACCGAGTGGCGAAGCTGG	ENSG00000170264.13	FAM161A	Ensembl Canonical	4.0
AAGGTTCGTGAAGGCAGTGA	ENSG00000115484.15	CCT4	Ensembl Canonical	1.0
GCTTTCTGGAAGGTTCGTGA	ENSG00000115484.15	CCT4	Ensembl Canonical	2.0
AACCTTCCAGAAAGCGGCGC	ENSG00000115484.15	CCT4	Ensembl Canonical	3.0
GGCCGGCCGCAGTGTAATAA	ENSG00000115484.15	CCT4	Ensembl Canonical	4.0
AGGGTGGCAAACCCCTGAGC	ENSG00000173163.11	COMMD1	Ensembl Canonical	1.0
GCATTCAGCAGCCCGCTCAG	ENSG00000173163.11	COMMD1	Ensembl Canonical	2.0
ATGGCGGCGGGCGAGCTTGA	ENSG00000173163.11	COMMD1	Ensembl Canonical	3.0
GAGGGTGGCAAACCCCTGAG	ENSG00000173163.11	COMMD1	Ensembl Canonical	4.0
GGAGGCTAGCAGAGCCAAGC	ENSG00000170340.11	B3GNT2	Ensembl Canonical	1.0
GGAGTGAGGCGCAGCGGCAG	ENSG00000170340.11	B3GNT2	Ensembl Canonical	2.0
GTCGGCGGCAGGGACTGCTC	ENSG00000170340.11	B3GNT2	Ensembl Canonical	3.0
GCAGCGGCAACAAGTGCCGG	ENSG00000170340.11	B3GNT2	Ensembl Canonical	4.0
TCAGACACGGGCTAGTCTGC	ENSG00000186889.10	TMEM17	Ensembl Canonical	1.0
AGACTAGCCCGTGTCTGAGG	ENSG00000186889.10	TMEM17	Ensembl Canonical	2.0
TCCCTCACCCCCTCAGACAC	ENSG00000186889.10	TMEM17	Ensembl Canonical	3.0
ATCCCTCACCCCCTCAGACA	ENSG00000186889.10	TMEM17	Ensembl Canonical	4.0
TGGTGGCGGAGGAGAAAGGC	ENSG00000115504.15	EHBP1	Ensembl Canonical	1.0
GGTGGCGGAGGAGAAAGGCG	ENSG00000115504.15	EHBP1	Ensembl Canonical	2.0
GGTTAGTGTGAGAGGTGCGG	ENSG00000115504.15	EHBP1	Ensembl Canonical	3.0
TTAGTGTGAGAGGTGCGGCG	ENSG00000115504.15	EHBP1	Ensembl Canonical	4.0
CAAGACAAGCCACTCCGACA	ENSG00000115507.10	OTX1	Ensembl Canonical	1.0
AAAGGTGATCAATCTTCATC	ENSG00000115507.10	OTX1	Ensembl Canonical	2.0
TCGGAGTGGCTTGTCTTGCT	ENSG00000115507.10	OTX1	Ensembl Canonical	3.0
GCAATGTCCTGAGAACGTGT	ENSG00000115507.10	OTX1	Ensembl Canonical	4.0
TAGCAACCTGAGAAGCTGTC	ENSG00000143951.16	WDPCP	Ensembl Canonical	1.0
GCGGGAGCGCACGCACACCC	ENSG00000143951.16	WDPCP	Ensembl Canonical	2.0
GGACGACCGGACAGCTTCTC	ENSG00000143951.16	WDPCP	Ensembl Canonical	3.0
CAGGTTGCTAAGCGACGAGG	ENSG00000143951.16	WDPCP	Ensembl Canonical	4.0
AGAGGTGACCTGACTCTCTG	ENSG00000014641.21	MDH1	Ensembl Canonical	1.0
GAGTCAGGTCACCTCTACCG	ENSG00000014641.21	MDH1	Ensembl Canonical	2.0
AAAATGAGCCTCAGAGAGTC	ENSG00000014641.21	MDH1	Ensembl Canonical	3.0
CCTCTACCGCGGAACTGACT	ENSG00000014641.21	MDH1	Ensembl Canonical	4.0
TGAGCTCCGGACACAAATGA	ENSG00000169764.16	UGP2	Ensembl Canonical	1.0
GAAACTTGGTGCGACTGAGT	ENSG00000169764.16	UGP2	Ensembl Canonical	2.0
GAGGGCCAGCTGGAGACTCC	ENSG00000169764.16	UGP2	Ensembl Canonical	3.0
CTGAGCTCCGGACACAAATG	ENSG00000169764.16	UGP2	Ensembl Canonical	4.0
CGGGTGCGGGGAGACAGCGC	ENSG00000143952.20	VPS54	Ensembl Canonical	1.0
CTGTCTCCCCGCACCCGACC	ENSG00000143952.20	VPS54	Ensembl Canonical	2.0
GCTGTCTCCCCGCACCCGAC	ENSG00000143952.20	VPS54	Ensembl Canonical	3.0
GTGCGGGGAGACAGCGCCGG	ENSG00000143952.20	VPS54	Ensembl Canonical	4.0
GTGAGGCGGAGGGACCGTCG	ENSG00000197329.12	PELI1	Ensembl Canonical	1.0
CAGAGGCGGTGTGAGGCGGA	ENSG00000197329.12	PELI1	Ensembl Canonical	2.0
AGTGACCCAGAGGCGGTGTG	ENSG00000197329.12	PELI1	Ensembl Canonical	3.0
AGTGTATGTCAGTGACCCAG	ENSG00000197329.12	PELI1	Ensembl Canonical	4.0
AGGCCTTTAAATGCTGCCCA	ENSG00000119862.13	LGALSL	Ensembl Canonical	1.0
TGGCGAGGGCCGTGCCGCGT	ENSG00000119862.13	LGALSL	Ensembl Canonical	2.0
AATGCTGCCCAGGGCCGACG	ENSG00000119862.13	LGALSL	Ensembl Canonical	3.0
GCAGCATTTAAAGGCCTCCG	ENSG00000119862.13	LGALSL	Ensembl Canonical	4.0
TGATGGGAGAGTGTGTGGAG	ENSG00000119844.17	AFTPH	Ensembl Canonical	1.0
GATGGGAGAGTGTGTGGAGT	ENSG00000119844.17	AFTPH	Ensembl Canonical	2.0
GAATAGACGGTCCTTCCCCG	ENSG00000119844.17	AFTPH	Ensembl Canonical	3.0
CACACTCTCCCATCATGCAG	ENSG00000119844.17	AFTPH	Ensembl Canonical	4.0
ACGTACCGCTCGCTCGGTCA	ENSG00000179833.4	SERTAD2	Ensembl Canonical	1.0
GGGCGCCCTGACCGAGCGAG	ENSG00000179833.4	SERTAD2	Ensembl Canonical	2.0
AGCACGACGTACCGCTCGCT	ENSG00000179833.4	SERTAD2	Ensembl Canonical	3.0
GGCCGCACGTCACTCCTGCA	ENSG00000179833.4	SERTAD2	Ensembl Canonical	4.0
AGCCGGCGGCTGCTCCAGGG	ENSG00000115902.11	SLC1A4	Ensembl Canonical	1.0
GAGAGGCGCAGAGTGCGGGT	ENSG00000115902.11	SLC1A4	Ensembl Canonical	2.0
TCCAGCCGGCGGCTGCTCCA	ENSG00000115902.11	SLC1A4	Ensembl Canonical	3.0
AGAGTGCGGGTTGGAGCCGC	ENSG00000115902.11	SLC1A4	Ensembl Canonical	4.0
AGTCAGGGTCCGCCAGCTCG	ENSG00000011523.15	CEP68	Ensembl Canonical	1.0
CCCATGCGCTGGCCCCGAGC	ENSG00000011523.15	CEP68	Ensembl Canonical	2.0
GTCTCAGCAGCCCCATGCGC	ENSG00000011523.15	CEP68	Ensembl Canonical	3.0
CCAGCTCGGGGCCAGCGCAT	ENSG00000011523.15	CEP68	Ensembl Canonical	4.0
TGGAAGCGATAGCTGAGTGG	ENSG00000138069.18	RAB1A	Ensembl Canonical	1.0
TAGTGAGTTCAGGAGAGCAC	ENSG00000138069.18	RAB1A	Ensembl Canonical	2.0
AAGCGATAGCTGAGTGGCGG	ENSG00000138069.18	RAB1A	Ensembl Canonical	3.0
GAATCCCGAATAGTGAGTTC	ENSG00000138069.18	RAB1A	Ensembl Canonical	4.0
GGGCGGACGATGGACAGCCA	ENSG00000138071.15	ACTR2	Ensembl Canonical	1.0
GGCGGTGGCTGTAGGTTGTG	ENSG00000138071.15	ACTR2	Ensembl Canonical	2.0
TGTAGGTTGTGCGGCTGCAG	ENSG00000138071.15	ACTR2	Ensembl Canonical	3.0
AGGGGCCGGGAAGACGCAAG	ENSG00000138071.15	ACTR2	Ensembl Canonical	4.0
GCCAACAGGAGGAGGAAGTA	ENSG00000198369.10	SPRED2	Ensembl Canonical	1.0
AAGCGATGACGTCTTCCCAG	ENSG00000198369.10	SPRED2	Ensembl Canonical	2.0
TTCTCACCGCCGCCAACAGG	ENSG00000198369.10	SPRED2	Ensembl Canonical	3.0
GCGGCGGTGAGAATCCAATA	ENSG00000198369.10	SPRED2	Ensembl Canonical	4.0
CACGCACGGGGACTGCAAGC	ENSG00000143995.20	MEIS1	Ensembl Canonical	1.0
AGAGAAGAGAGAAACTGATT	ENSG00000143995.20	MEIS1	Ensembl Canonical	2.0
ACACACTTTACACACGCACG	ENSG00000143995.20	MEIS1	Ensembl Canonical	3.0
TGTGTGTTGCACAGGCGGAG	ENSG00000143995.20	MEIS1	Ensembl Canonical	4.0
CAAACCGCACCCCGCACCAA	ENSG00000143971.9	ETAA1	Ensembl Canonical	1.0
TGGCGGCTGCCGTTGGTGCG	ENSG00000143971.9	ETAA1	Ensembl Canonical	2.0
AATGTGAAAGAAGAAGCGGC	ENSG00000143971.9	ETAA1	Ensembl Canonical	3.0
ACCAACGGCAGCCGCCATTT	ENSG00000143971.9	ETAA1	Ensembl Canonical	4.0
GACTGGAGTCGAAGGCCGTG	ENSG00000197223.12	C1D	Ensembl Canonical	1.0
GGCCTTCGACTCCAGTCTCC	ENSG00000197223.12	C1D	Ensembl Canonical	2.0
TTCCGGGAGACTGGAGTCGA	ENSG00000197223.12	C1D	Ensembl Canonical	3.0
CAGTCTCCCGGAAAGCGGTC	ENSG00000197223.12	C1D	Ensembl Canonical	4.0
GGTGCAGCCAATTTCAGCTA	ENSG00000243667.7	DNAAF10	Ensembl Canonical	1.0
ACACCCAGAGCCCCCAAAAA	ENSG00000243667.7	DNAAF10	Ensembl Canonical	2.0
GGAAACCAGACTCCAAACAT	ENSG00000243667.7	DNAAF10	Ensembl Canonical	3.0
GACCATGGGCAACTTCGCAC	ENSG00000243667.7	DNAAF10	Ensembl Canonical	4.0
GCACTGAACAGGTAAGTCAC	ENSG00000273398.6	ENSG00000273398	Ensembl Canonical	1.0
AAGAAAAGTGGGCACTGAAC	ENSG00000273398.6	ENSG00000273398	Ensembl Canonical	2.0
TCACAGGGATATATTCTTAG	ENSG00000273398.6	ENSG00000273398	Ensembl Canonical	4.0
CACTGAACAGGTAAGTCACA	ENSG00000273398.6	ENSG00000273398	Ensembl Canonical	3.0
GCAGCGCTTTAAGATTTCCG	ENSG00000115946.8	PNO1	Ensembl Canonical	1.0
GGTAAAGCCCTCCTCTGCCC	ENSG00000115946.8	PNO1	Ensembl Canonical	2.0
TCCGGGGATGGAATCCGAAA	ENSG00000115946.8	PNO1	Ensembl Canonical	3.0
GGCAGAGGAGGGCTTTACCC	ENSG00000115946.8	PNO1	Ensembl Canonical	4.0
CCGCTGCAGTGAGTCCGTCA	ENSG00000221823.11	PPP3R1	Ensembl Canonical	1.0
CAGTGAGTCCGTCACGGCTC	ENSG00000221823.11	PPP3R1	Ensembl Canonical	2.0
CCGTGACGGACTCACTGCAG	ENSG00000221823.11	PPP3R1	Ensembl Canonical	3.0
CTGCAGCCTCGCGCTCGCGC	ENSG00000221823.11	PPP3R1	Ensembl Canonical	4.0
ATGCCAAGGAGCGAGACCCC	ENSG00000119865.9	CNRIP1	Ensembl Canonical	1.0
AGGCGGTATCCAGATTCCGG	ENSG00000119865.9	CNRIP1	Ensembl Canonical	2.0
GTTAAGCGACCACTATGCCA	ENSG00000119865.9	CNRIP1	Ensembl Canonical	3.0
CCTCACGTAGCTGGCCGAGG	ENSG00000119865.9	CNRIP1	Ensembl Canonical	4.0
CAGATGCAAAGGTCACTCTC	ENSG00000115956.10	PLEK	Ensembl Canonical	1.0
GAGGAGGCCCAGCTGCTGAG	ENSG00000115956.10	PLEK	Ensembl Canonical	4.0
GGCTGGACAGGCAGATGCAA	ENSG00000115956.10	PLEK	Ensembl Canonical	2.0
GATCCGCTTTGGTTCCATGC	ENSG00000115956.10	PLEK	Ensembl Canonical	3.0
GCGGGATGCGAAGAGCTATG	ENSG00000204923.4	FBXO48	Ensembl Canonical	1.0
GGGCGGGATGCGAAGAGCTA	ENSG00000204923.4	FBXO48	Ensembl Canonical	2.0
GGGAAGGATTCGAATTCCGG	ENSG00000204923.4	FBXO48	Ensembl Canonical	3.0
ATGGGGAAGGATTCGAATTC	ENSG00000204923.4	FBXO48	Ensembl Canonical	4.0
GCCCTGGGAAAAAACACCGA	ENSG00000169621.11	APLF	Ensembl Canonical	1.0
GAGCCTTTGAGGCCCTCCCT	ENSG00000169621.11	APLF	Ensembl Canonical	2.0
GAGAGGACCGGCGCAGCCGC	ENSG00000169621.11	APLF	Ensembl Canonical	3.0
AGAGGACCGGCGCAGCCGCG	ENSG00000169621.11	APLF	Ensembl Canonical	4.0
CTCGCCAAGAGCCCGCACCT	ENSG00000169618.7	PROKR1	Ensembl Canonical	1.0
GCCGTGAGGCGCCGAGGTGC	ENSG00000169618.7	PROKR1	Ensembl Canonical	2.0
GGACTCCCTGTCCCCGCCTC	ENSG00000169618.7	PROKR1	Ensembl Canonical	3.0
CCGCTGCAGATCCCCCGACC	ENSG00000169618.7	PROKR1	Ensembl Canonical	4.0
ATCACGACCTCAACTCAGTA	ENSG00000163219.12	ARHGAP25	Ensembl Canonical	1.0
AGAGAAAGGAGGAGACACGT	ENSG00000163219.12	ARHGAP25	Ensembl Canonical	2.0
TTTGCTTCCCATGACGCAGA	ENSG00000163219.12	ARHGAP25	Ensembl Canonical	3.0
ATCCTCCAGTGACAGATGGA	ENSG00000163219.12	ARHGAP25	Ensembl Canonical	4.0
AGGAGCTCGAGCGGAGTCAT	ENSG00000163217.2	BMP10	Ensembl Canonical	1.0
TAGGAGCTCGAGCGGAGTCA	ENSG00000163217.2	BMP10	Ensembl Canonical	2.0
GCTTGGCCTAGGAGCTCGAG	ENSG00000163217.2	BMP10	Ensembl Canonical	3.0
GAGCGGAGTCATGGGCTCTC	ENSG00000163217.2	BMP10	Ensembl Canonical	4.0
CTCCAGCACCTTCCTCTCCC	ENSG00000183607.10	GKN2	Ensembl Canonical	1.0
TCTAAGACTCCCAAAATCCA	ENSG00000183607.10	GKN2	Ensembl Canonical	2.0
ATAAAGGATAGAAGCTGCAC	ENSG00000183607.10	GKN2	Ensembl Canonical	3.0
TCTGCTTCTTGATACTCTTG	ENSG00000183607.10	GKN2	Ensembl Canonical	4.0
AAAGCAGTGGACAGAGGAGT	ENSG00000169605.7	GKN1	Ensembl Canonical	1.0
TTCACGAAAGCAGTGGACAG	ENSG00000169605.7	GKN1	Ensembl Canonical	2.0
TCTTGTCTTCACGAAAGCAG	ENSG00000169605.7	GKN1	Ensembl Canonical	3.0
ATTGACAGTCTCCAATCATT	ENSG00000169605.7	GKN1	Ensembl Canonical	4.0
CGGCCTCGGGAGCTGCCCGG	ENSG00000169604.21	ANTXR1	Ensembl Canonical	4.0
AGGGGAGGGCTGCCTCGGTC	ENSG00000169604.21	ANTXR1	Ensembl Canonical	1.0
GGGGAGGGCTGCCTCGGTCC	ENSG00000169604.21	ANTXR1	Ensembl Canonical	2.0
GGGCCGCCGGGCAGCTCCCG	ENSG00000169604.21	ANTXR1	Ensembl Canonical	3.0
CTTGGCCGTCGCATCCCCGA	ENSG00000198380.13	GFPT1	Ensembl Canonical	1.0
GAGTCGTGTCGGCGCCACCC	ENSG00000198380.13	GFPT1	Ensembl Canonical	2.0
CATCCCCGAGGGAGTCGTGT	ENSG00000198380.13	GFPT1	Ensembl Canonical	3.0
GCGCCGACACGACTCCCTCG	ENSG00000198380.13	GFPT1	Ensembl Canonical	4.0
AGATGGCGGCGACGGCCAGG	ENSG00000169599.13	NFU1	Ensembl Canonical	1.0
GGCACTCCGGACTAAGATGG	ENSG00000169599.13	NFU1	Ensembl Canonical	2.0
TTAGGCACTCCGGACTAAGA	ENSG00000169599.13	NFU1	Ensembl Canonical	3.0
CTACCGCCTGCGCAGCCCGG	ENSG00000169599.13	NFU1	Ensembl Canonical	4.0
CCCGCCCGCCAGCTGATCCC	ENSG00000115977.21	AAK1	Ensembl Canonical	1.0
CCTGCGACGCAGAGAAGAGG	ENSG00000115977.21	AAK1	Ensembl Canonical	2.0
AGTCTCCGCCCGGCGCTCCC	ENSG00000115977.21	AAK1	Ensembl Canonical	3.0
AGGAGCGGGAGGCAGTGCCC	ENSG00000115977.21	AAK1	Ensembl Canonical	4.0
GCAGCCCGGCCTCGGTACGA	ENSG00000196975.16	ANXA4	Ensembl Canonical	1.0
CAGCCCGGCCTCGGTACGAG	ENSG00000196975.16	ANXA4	Ensembl Canonical	2.0
CGGGCTGCGCTCCTCCTCTG	ENSG00000196975.16	ANXA4	Ensembl Canonical	3.0
TTCCCTGAGCCCAGGACCCC	ENSG00000196975.16	ANXA4	Ensembl Canonical	4.0
GGTGCTGCGGTGCTAGAGCG	ENSG00000087338.5	GMCL1	Ensembl Canonical	1.0
GCTTTGTTGCGAAAGCGAGG	ENSG00000087338.5	GMCL1	Ensembl Canonical	2.0
GTGCTAGAGCGCGGCGCGAC	ENSG00000087338.5	GMCL1	Ensembl Canonical	3.0
AGCGAGGGGGCGAGGTGCTG	ENSG00000087338.5	GMCL1	Ensembl Canonical	4.0
TCGCAGCCGCTCTCCACGGA	ENSG00000124380.11	SNRNP27	Ensembl Canonical	1.0
CGGGAAGCGGGACTCCAAAT	ENSG00000124380.11	SNRNP27	Ensembl Canonical	2.0
GTCGCAGCCGCTCTCCACGG	ENSG00000124380.11	SNRNP27	Ensembl Canonical	3.0
CTACAGGACTCACCCCTCCG	ENSG00000124380.11	SNRNP27	Ensembl Canonical	4.0
TCCGGGTTCTGTCACTGTGT	ENSG00000059728.11	MXD1	Ensembl Canonical	1.0
CACGCTCGACAAGAGAGGGA	ENSG00000059728.11	MXD1	Ensembl Canonical	2.0
GCAACCACGCTCGACAAGAG	ENSG00000059728.11	MXD1	Ensembl Canonical	3.0
GCCGACACAGTGACAGAACC	ENSG00000059728.11	MXD1	Ensembl Canonical	4.0
CAGGAGGGAGCAGGCGCGGT	ENSG00000244617.3	ASPRV1	Ensembl Canonical	1.0
GGTCGGCTGGCTGACTGCTG	ENSG00000244617.3	ASPRV1	Ensembl Canonical	2.0
CCGGCCTTGGGCAAGCAGGA	ENSG00000244617.3	ASPRV1	Ensembl Canonical	3.0
AGGGAGCAGGCGCGGTCGGC	ENSG00000244617.3	ASPRV1	Ensembl Canonical	4.0
TCGTCGCCAACGAGAAATTG	ENSG00000293615.1	ENSG00000293615	Ensembl Canonical	1.0
TTCGTCGCCAACGAGAAATT	ENSG00000293615.1	ENSG00000293615	Ensembl Canonical	2.0
GGCCGACCCCAATTTCTCGT	ENSG00000293615.1	ENSG00000293615	Ensembl Canonical	3.0
TTTGTGTTCAGGAAACATGG	ENSG00000293615.1	ENSG00000293615	Ensembl Canonical	4.0
CGCGGCGGTGGCGACTCCGG	ENSG00000169564.7	PCBP1	Ensembl Canonical	1.0
GCGGGTGGGCGAGGGCGCGG	ENSG00000169564.7	PCBP1	Ensembl Canonical	4.0
CCGCCCCGCCCAGACCGCCG	ENSG00000169564.7	PCBP1	Ensembl Canonical	2.0
CAGACCGCCGAGGCTGCCGC	ENSG00000169564.7	PCBP1	Ensembl Canonical	3.0
GCGGCAGGCGAAGAGAGAAG	ENSG00000115998.8	C2orf42	Ensembl Canonical	1.0
AGGCGAAGAGAGAAGAGGTG	ENSG00000115998.8	C2orf42	Ensembl Canonical	2.0
TGAGGGCGGTCGTCAGCTAA	ENSG00000115998.8	C2orf42	Ensembl Canonical	3.0
GTGAGGGCGGTCGTCAGCTA	ENSG00000115998.8	C2orf42	Ensembl Canonical	4.0
GGTTACTCCGCCTCCTCCTC	ENSG00000116001.17	TIA1	Ensembl Canonical	1.0
GGAGGAGGCGGAGTAACCTC	ENSG00000116001.17	TIA1	Ensembl Canonical	2.0
ACTAAACCGCCCGGCCCAGC	ENSG00000116001.17	TIA1	Ensembl Canonical	3.0
GAAACCCCAATACAAGATGG	ENSG00000116001.17	TIA1	Ensembl Canonical	4.0
GCCAGCTGCAGAGCTTGTGG	ENSG00000116005.12	PCYOX1	Ensembl Canonical	1.0
GCAGAGCTTGTGGAGGCCAT	ENSG00000116005.12	PCYOX1	Ensembl Canonical	2.0
CAGAGCTTGTGGAGGCCATG	ENSG00000116005.12	PCYOX1	Ensembl Canonical	3.0
CTCCGCGACGACGCGCCCCA	ENSG00000116005.12	PCYOX1	Ensembl Canonical	4.0
ATGCCTTGGAACGCAACGCA	ENSG00000143977.14	SNRPG	Ensembl Canonical	1.0
AAGCCGTGCGTTGCGTTCCA	ENSG00000143977.14	SNRPG	Ensembl Canonical	2.0
GTGAAGCGGCTCAAGACATT	ENSG00000143977.14	SNRPG	Ensembl Canonical	3.0
TAGGCCCGGCGTCTTGCGTC	ENSG00000143977.14	SNRPG	Ensembl Canonical	4.0
CCCGTACGCCGATTCCATAT	ENSG00000035141.10	FAM136A	Ensembl Canonical	1.0
GAGCTGCTGCAGCTCAGCCA	ENSG00000035141.10	FAM136A	Ensembl Canonical	2.0
ACTCCACCGCCTCCTGCACC	ENSG00000035141.10	FAM136A	Ensembl Canonical	3.0
GGCGACCCCGCGCTGCCCCG	ENSG00000035141.10	FAM136A	Ensembl Canonical	4.0
AGGGCGAGCTGTCCAGCCGA	ENSG00000163235.16	TGFA	Ensembl Canonical	1.0
GGGCGAGCTGTCCAGCCGAG	ENSG00000163235.16	TGFA	Ensembl Canonical	2.0
GTACGTACCCAGAGCGAACA	ENSG00000163235.16	TGFA	Ensembl Canonical	3.0
AGAGAAGCGAGTAGTCTCAA	ENSG00000163235.16	TGFA	Ensembl Canonical	4.0
ATTTCCTCCCAGCCTCGTGC	ENSG00000075340.23	ADD2	Ensembl Canonical	1.0
GCAGGGCTGTGAGGGACTAG	ENSG00000075340.23	ADD2	Ensembl Canonical	2.0
ATCCACCCAGCTAATCTGCA	ENSG00000075340.23	ADD2	Ensembl Canonical	3.0
AGTTCCTTGACAAAAGGCTC	ENSG00000075340.23	ADD2	Ensembl Canonical	4.0
TGCGGGGTGCCCAGGAGCGC	ENSG00000183733.6	FIGLA	Ensembl Canonical	1.0
CAACACGTCCTCCAGCACCT	ENSG00000183733.6	FIGLA	Ensembl Canonical	2.0
GGCGCGGGGATCTAGGACGC	ENSG00000183733.6	FIGLA	Ensembl Canonical	3.0
TTGCGGGGTGCCCAGGAGCG	ENSG00000183733.6	FIGLA	Ensembl Canonical	4.0
CCAGCACTGCTCCCAGCCAC	ENSG00000152672.8	CLEC4F	Ensembl Canonical	1.0
GGAGCAGTGCTGGAGGATCA	ENSG00000152672.8	CLEC4F	Ensembl Canonical	2.0
CCAGCCACTGGCTCCTGGAA	ENSG00000152672.8	CLEC4F	Ensembl Canonical	3.0
GAGGATCAAGGAAGCAGAGA	ENSG00000152672.8	CLEC4F	Ensembl Canonical	4.0
CAGGATAAGGGTGAGCACTC	ENSG00000116031.9	CD207	Ensembl Canonical	1.0
GCACCTGTGCTCCCAGGATA	ENSG00000116031.9	CD207	Ensembl Canonical	2.0
TGAGTGCTCACCCTTATCCT	ENSG00000116031.9	CD207	Ensembl Canonical	3.0
GTGAGCACTCAGGATGACTG	ENSG00000116031.9	CD207	Ensembl Canonical	4.0
TTGGCAGTGGCGGTCAGCAT	ENSG00000116035.4	VAX2	Ensembl Canonical	1.0
CGCCACTGCCAACCCCTCTA	ENSG00000116035.4	VAX2	Ensembl Canonical	2.0
CACTGCCAACCCCTCTACGG	ENSG00000116035.4	VAX2	Ensembl Canonical	3.0
GTAGGCTGGCTCCGCCGTAG	ENSG00000116035.4	VAX2	Ensembl Canonical	4.0
AGGCCTGCTGTCTATCTCCA	ENSG00000116039.13	ATP6V1B1	Ensembl Canonical	4.0
AGACACTGGGCTCCCAGCTG	ENSG00000116039.13	ATP6V1B1	Ensembl Canonical	1.0
TCAGACACTGGGCTCCCAGC	ENSG00000116039.13	ATP6V1B1	Ensembl Canonical	2.0
GAGTAGCCCCTCCACCGTGA	ENSG00000116039.13	ATP6V1B1	Ensembl Canonical	3.0
GGTACGGGAGTGCACAGGGA	ENSG00000258881.6	ENSG00000258881	Ensembl Canonical	1.0
TGGTACGGGAGTGCACAGGG	ENSG00000258881.6	ENSG00000258881	Ensembl Canonical	2.0
TGCACTCCGAGCCCCAGTAT	ENSG00000258881.6	ENSG00000258881	Ensembl Canonical	3.0
GCACTCCCGTACCAGCCTGG	ENSG00000258881.6	ENSG00000258881	Ensembl Canonical	4.0
TCGCCGGAGCCGAAGCGCGC	ENSG00000144043.13	TEX261	Ensembl Canonical	1.0
AGCGCGCAGGCCCGTCCCGG	ENSG00000144043.13	TEX261	Ensembl Canonical	2.0
GGGCCTGCGCGCTTCGGCTC	ENSG00000144043.13	TEX261	Ensembl Canonical	3.0
CGAAGCGCGCAGGCCCGTCC	ENSG00000144043.13	TEX261	Ensembl Canonical	4.0
AGCCCCGCGATGGCCTCCGC	ENSG00000144031.12	ANKRD53	Ensembl Canonical	1.0
GGAAGCTGGCACTCAGAAAG	ENSG00000144031.12	ANKRD53	Ensembl Canonical	2.0
TCCGGAGCCCGCCCGCCGAG	ENSG00000144031.12	ANKRD53	Ensembl Canonical	3.0
CCGCGGGCAGCACCGCTCGG	ENSG00000144031.12	ANKRD53	Ensembl Canonical	4.0
AGCATGGCCGCGATCTATGG	ENSG00000124357.13	NAGK	Ensembl Canonical	1.0
CAGCGACGGTAGCAGCAGCA	ENSG00000124357.13	NAGK	Ensembl Canonical	2.0
CAGCATGGCCGCGATCTATG	ENSG00000124357.13	NAGK	Ensembl Canonical	3.0
AACGGCGGGACCAGCAGCGA	ENSG00000124357.13	NAGK	Ensembl Canonical	4.0
GAATGCCGTAGGTGAATACC	ENSG00000124370.11	MCEE	Ensembl Canonical	1.0
GTATTCACCTACGGCATTCG	ENSG00000124370.11	MCEE	Ensembl Canonical	2.0
CGAATGCCGTAGGTGAATAC	ENSG00000124370.11	MCEE	Ensembl Canonical	3.0
CGTAGGTGAATACCGGGCAC	ENSG00000124370.11	MCEE	Ensembl Canonical	4.0
GTCCGTCGACGCCAGACCTG	ENSG00000124383.11	MPHOSPH10	Ensembl Canonical	1.0
TCGGGAGTTGCTGACAGCCA	ENSG00000124383.11	MPHOSPH10	Ensembl Canonical	2.0
GGCGTCGACGGACCCTGGAG	ENSG00000124383.11	MPHOSPH10	Ensembl Canonical	3.0
GCTGACAGCCATGGCGCCGC	ENSG00000124383.11	MPHOSPH10	Ensembl Canonical	4.0
GTAAGAGATAACCTGGCAAG	ENSG00000124374.9	PAIP2B	Ensembl Canonical	1.0
GTGTGCAGTAAGAGATAACC	ENSG00000124374.9	PAIP2B	Ensembl Canonical	2.0
AAGTGGTAGTGGCGCTTCTC	ENSG00000124374.9	PAIP2B	Ensembl Canonical	3.0
AAGCGCCACTACCACTTGCC	ENSG00000124374.9	PAIP2B	Ensembl Canonical	4.0
AGGCTGAGTGCTAAACTGTG	ENSG00000075292.20	ZNF638	Ensembl Canonical	1.0
GATGGGATCCAGCTGTTAGT	ENSG00000075292.20	ZNF638	Ensembl Canonical	2.0
ATGCCTACCCGACTAACAGC	ENSG00000075292.20	ZNF638	Ensembl Canonical	3.0
GCTGAGTGCTAAACTGTGTG	ENSG00000075292.20	ZNF638	Ensembl Canonical	4.0
AGCGAAGGCGACAGCTCTCT	ENSG00000135636.16	DYSF	Ensembl Canonical	1.0
GGAAAGTCAGGCTTGCGACA	ENSG00000135636.16	DYSF	Ensembl Canonical	2.0
CATTGGTCACTTCTCCGCGG	ENSG00000135636.16	DYSF	Ensembl Canonical	3.0
AGGCGACAGCTCTCTTGGCG	ENSG00000135636.16	DYSF	Ensembl Canonical	4.0
CAAGCCCTCAAAGAGCATGT	ENSG00000003137.9	CYP26B1	Ensembl Canonical	1.0
TGAGGGCTTGGATCTGGTGT	ENSG00000003137.9	CYP26B1	Ensembl Canonical	2.0
GCCCTCAAAGAGCATGTTGG	ENSG00000003137.9	CYP26B1	Ensembl Canonical	3.0
GCCGCCAACATGCTCTTTGA	ENSG00000003137.9	CYP26B1	Ensembl Canonical	4.0
TGTGGTGGGAGCGGCATTGT	ENSG00000144036.16	EXOC6B	Ensembl Canonical	1.0
GTGGTGGGAGCGGCATTGTG	ENSG00000144036.16	EXOC6B	Ensembl Canonical	2.0
GTCGGCCTGCGGGTAGCCAG	ENSG00000144036.16	EXOC6B	Ensembl Canonical	3.0
GGCGGCTGTGGAGCCTGTGG	ENSG00000144036.16	EXOC6B	Ensembl Canonical	4.0
GGCGGAGAACAGGAGCATGG	ENSG00000116096.7	SPR	Ensembl Canonical	1.0
TCCATGCTCCTGTTCTCCGC	ENSG00000116096.7	SPR	Ensembl Canonical	2.0
GTGCTGTGTGCTTGCTGACC	ENSG00000116096.7	SPR	Ensembl Canonical	3.0
ACAGCAGCGAGGCCAGGAGC	ENSG00000116096.7	SPR	Ensembl Canonical	4.0
GGGCTGGGCAGGGCAGTGCG	ENSG00000135638.14	EMX1	Ensembl Canonical	1.0
CTGGGACCGACCCCAGCCCC	ENSG00000135638.14	EMX1	Ensembl Canonical	2.0
AACTCGCGCCTCGCAGCGCT	ENSG00000135638.14	EMX1	Ensembl Canonical	3.0
TACGCTGTGGCCGGACCCCG	ENSG00000135638.14	EMX1	Ensembl Canonical	4.0
GGATACAGCGACTACAGCAT	ENSG00000144040.13	SFXN5	Ensembl Canonical	1.0
TACAGCGACTACAGCATCGG	ENSG00000144040.13	SFXN5	Ensembl Canonical	2.0
AGCGACTACAGCATCGGCGG	ENSG00000144040.13	SFXN5	Ensembl Canonical	3.0
TGTAGTCGCTGTATCCGCCA	ENSG00000144040.13	SFXN5	Ensembl Canonical	4.0
GCTGCGGCGGCGCTCAGAGT	ENSG00000135631.17	RAB11FIP5	Ensembl Canonical	1.0
TCTGAGCGCCGCCGCAGCTG	ENSG00000135631.17	RAB11FIP5	Ensembl Canonical	2.0
AGCCCAGCCCGCAGCTGCGG	ENSG00000135631.17	RAB11FIP5	Ensembl Canonical	3.0
CCCAGCCCAGCCCGCAGCTG	ENSG00000135631.17	RAB11FIP5	Ensembl Canonical	4.0
GGACGCAAGGAAGGGAGCTC	ENSG00000214513.4	NOTO	Ensembl Canonical	2.0
GCCCGGACGGACGCAAGGAA	ENSG00000214513.4	NOTO	Ensembl Canonical	1.0
CCAGGAGGTTCCCAGACAAC	ENSG00000214513.4	NOTO	Ensembl Canonical	3.0
TGCCCGGACGGACGCAAGGA	ENSG00000214513.4	NOTO	Ensembl Canonical	4.0
GGAGAACACGTCGCACATGG	ENSG00000135632.12	SMYD5	Ensembl Canonical	1.0
GAAGGAGAACACGTCGCACA	ENSG00000135632.12	SMYD5	Ensembl Canonical	2.0
GACGTGTTCTCCTTCTGCGT	ENSG00000135632.12	SMYD5	Ensembl Canonical	3.0
GCACATGGAGGCCGCCATCT	ENSG00000135632.12	SMYD5	Ensembl Canonical	4.0
GGCGCCGGGGACCATCTCCA	ENSG00000135617.4	PRADC1	Ensembl Canonical	1.0
CCTGCGAGCGACGCGCGGCG	ENSG00000135617.4	PRADC1	Ensembl Canonical	2.0
GAAGTCCTGCGAGCGACGCG	ENSG00000135617.4	PRADC1	Ensembl Canonical	3.0
GGCGAGAGGAAACGCGGCGC	ENSG00000135617.4	PRADC1	Ensembl Canonical	4.0
GGCCCGGTCTCGGAGAAGAG	ENSG00000135624.17	CCT7	Ensembl Canonical	1.0
GACGCCACTCACCATCATTT	ENSG00000135624.17	CCT7	Ensembl Canonical	2.0
CTCCCCTCTTCTCCGAGACC	ENSG00000135624.17	CCT7	Ensembl Canonical	3.0
GTTGCTGGGCGGCCCGGTCT	ENSG00000135624.17	CCT7	Ensembl Canonical	4.0
GCGCGGGCCGAGGAAAGCAA	ENSG00000163013.12	FBXO41	Ensembl Canonical	1.0
GGGCCGAGGAAAGCAAGGGA	ENSG00000163013.12	FBXO41	Ensembl Canonical	2.0
GGAGGGAGGCAGCACCGAGG	ENSG00000163013.12	FBXO41	Ensembl Canonical	3.0
GAACGAGATCCGAGGCCCCA	ENSG00000163013.12	FBXO41	Ensembl Canonical	4.0
AGCCCGGCAGCGCTTTGGAG	ENSG00000135625.8	EGR4	Ensembl Canonical	1.0
AGGCCGGTGCGGGCGAGCGA	ENSG00000135625.8	EGR4	Ensembl Canonical	2.0
GAGGAGCCGCCGCCCGAGGC	ENSG00000135625.8	EGR4	Ensembl Canonical	3.0
GGCAGCGCTTTGGAGAGGCG	ENSG00000135625.8	EGR4	Ensembl Canonical	4.0
TGGAGCCCGAGGATCTGCCA	ENSG00000116127.20	ALMS1	Ensembl Canonical	1.0
CCCAGAGCGAGACACCAACA	ENSG00000116127.20	ALMS1	Ensembl Canonical	2.0
CAGATCCTCGGGCTCCATGT	ENSG00000116127.20	ALMS1	Ensembl Canonical	3.0
TGTTGGTGTCTCGCTCTGGG	ENSG00000116127.20	ALMS1	Ensembl Canonical	4.0
AGGGGTGAGCAAGCCCCAGA	ENSG00000144035.4	NAT8	Ensembl Canonical	3.0
TTCAGCTCTCAGCCGCTCAC	ENSG00000144035.4	NAT8	Ensembl Canonical	1.0
TCAGCCGCTCACTGGCATCC	ENSG00000144035.4	NAT8	Ensembl Canonical	4.0
GCAGGCAGTCTACTTTCCAG	ENSG00000144035.4	NAT8	Ensembl Canonical	2.0
GCGGATGTGATAAGGAGCCA	ENSG00000204872.4	NAT8B	Ensembl Canonical	1.0
TGGTATTTGCGGATGTGATA	ENSG00000204872.4	NAT8B	Ensembl Canonical	2.0
CCAGGAGAGCGACCGCAAGT	ENSG00000204872.4	NAT8B	Ensembl Canonical	3.0
GCAAGCCCACGACCTACTTG	ENSG00000204872.4	NAT8B	Ensembl Canonical	4.0
ATCCGGCCCCCAGTGCGTCT	ENSG00000144034.16	TPRKB	Ensembl Canonical	1.0
TGAGGAGACATGCAGCGGAT	ENSG00000144034.16	TPRKB	Ensembl Canonical	2.0
AGCACGAGAATGATAGAGTC	ENSG00000144034.16	TPRKB	Ensembl Canonical	3.0
GACATGCAGCGGATAGGCGC	ENSG00000144034.16	TPRKB	Ensembl Canonical	4.0
GCCAGGATAAGACCCTAAAC	ENSG00000144048.12	DUSP11	Ensembl Canonical	1.0
ACCCTAAACAGGAAAAGACT	ENSG00000144048.12	DUSP11	Ensembl Canonical	2.0
TATCCTGGCATTGAGGGCGC	ENSG00000144048.12	DUSP11	Ensembl Canonical	3.0
AGGGTCTTATCCTGGCATTG	ENSG00000144048.12	DUSP11	Ensembl Canonical	4.0
GTAGCATCTTGGGGTTTCCT	ENSG00000187833.8	C2orf78	Ensembl Canonical	4.0
ACCACCACCTGGTAGCATCT	ENSG00000187833.8	C2orf78	Ensembl Canonical	1.0
AGATGCTACCAGGTGGTGGT	ENSG00000187833.8	C2orf78	Ensembl Canonical	3.0
CCACCAAACCGACCACCACC	ENSG00000187833.8	C2orf78	Ensembl Canonical	2.0
CTTTCCCCGCGGATGACACC	ENSG00000124356.17	STAMBP	Ensembl Canonical	1.0
CCCTTCCCCACCTTTCCCCG	ENSG00000124356.17	STAMBP	Ensembl Canonical	2.0
TCCCCGCGGATGACACCCGG	ENSG00000124356.17	STAMBP	Ensembl Canonical	3.0
AACCTCCGGGTGTCATCCGC	ENSG00000124356.17	STAMBP	Ensembl Canonical	4.0
AAGCCGTACAGTACTTACCG	ENSG00000163017.14	ACTG2	Ensembl Canonical	3.0
AGCCGTACAGTACTTACCGA	ENSG00000163017.14	ACTG2	Ensembl Canonical	4.0
AGAAGAACCTCTCATACCCT	ENSG00000163017.14	ACTG2	Ensembl Canonical	1.0
GAGGCCAGGCAGCCCCGGAA	ENSG00000163017.14	ACTG2	Ensembl Canonical	2.0
GAAGCCGACTTAGAAAGAGG	ENSG00000114956.20	DGUOK	Ensembl Canonical	1.0
GTGATCGCTGTGTGAATCGT	ENSG00000114956.20	DGUOK	Ensembl Canonical	2.0
TCGCTGTGTGAATCGTGGGT	ENSG00000114956.20	DGUOK	Ensembl Canonical	3.0
ACTTAGAAAGAGGCGGCCCG	ENSG00000114956.20	DGUOK	Ensembl Canonical	4.0
GGCAGCAGCAGCAGCAATGA	ENSG00000187605.17	TET3	Ensembl Canonical	4.0
GAGGAAGGAAGAGGCAGCGG	ENSG00000187605.17	TET3	Ensembl Canonical	1.0
ACGGCGCAGGAGGAAGGAAG	ENSG00000187605.17	TET3	Ensembl Canonical	2.0
GAGGGGACGGCGCAGGAGGA	ENSG00000187605.17	TET3	Ensembl Canonical	3.0
CCTCGGGCGGCGGGTCACGT	ENSG00000163170.12	BOLA3	Ensembl Canonical	4.0
GTCGGCCGGGCATGGCTGCA	ENSG00000163170.12	BOLA3	Ensembl Canonical	1.0
CTTGAGGACTGGCTCCCGGA	ENSG00000163170.12	BOLA3	Ensembl Canonical	2.0
GCTTGAGGACTGGCTCCCGG	ENSG00000163170.12	BOLA3	Ensembl Canonical	3.0
GCGGGCGCCGAGGTTTGCAA	ENSG00000114978.18	MOB1A	Ensembl Canonical	1.0
CATTTCGGGTCTGCGAGGTG	ENSG00000114978.18	MOB1A	Ensembl Canonical	2.0
GCTCGCAGCGGCCAGAAACC	ENSG00000114978.18	MOB1A	Ensembl Canonical	3.0
CACCTCGCAGACCCGAAATG	ENSG00000114978.18	MOB1A	Ensembl Canonical	4.0
GTCGCAGCCATAGACCGCGC	ENSG00000065911.13	MTHFD2	Ensembl Canonical	1.0
TTCCCTCCCGGCGCAGTCAC	ENSG00000065911.13	MTHFD2	Ensembl Canonical	2.0
CGAAGGGAGCAGCTGTGCGC	ENSG00000065911.13	MTHFD2	Ensembl Canonical	3.0
GCAGTCACCGGCGCGGTCTA	ENSG00000065911.13	MTHFD2	Ensembl Canonical	4.0
CTGGGAGATGTGCAGCCTCA	ENSG00000264324.1	ENSG00000264324	Ensembl Canonical	1.0
TGAGGATGCTGTTCTCATGC	ENSG00000264324.1	ENSG00000264324	Ensembl Canonical	2.0
AGAACAGCATCCTCAAGGTG	ENSG00000264324.1	ENSG00000264324	Ensembl Canonical	3.0
GCATGAGAACAGCATCCTCA	ENSG00000264324.1	ENSG00000264324	Ensembl Canonical	4.0
AGCCACAGGCCACTGCACTG	ENSG00000188687.18	SLC4A5	Ensembl Canonical	1.0
AGGAATTGGAGTCAGGGCCC	ENSG00000188687.18	SLC4A5	Ensembl Canonical	2.0
AAGGTCCACCCTAAAGGAAT	ENSG00000188687.18	SLC4A5	Ensembl Canonical	3.0
CTCTACTTACCCCAGTGCAG	ENSG00000188687.18	SLC4A5	Ensembl Canonical	4.0
AAGCAGGATTCTGTGTCTCT	ENSG00000204843.13	DCTN1	Ensembl Canonical	1.0
AGGAATCCTCAGGCAGCAGA	ENSG00000204843.13	DCTN1	Ensembl Canonical	2.0
GGAATCCTCAGGCAGCAGAG	ENSG00000204843.13	DCTN1	Ensembl Canonical	3.0
GCAGAGTGAGACTCATCAGC	ENSG00000204843.13	DCTN1	Ensembl Canonical	4.0
ACAGTCGCCTGGGCAACCAC	ENSG00000159239.13	ENSG00000159239	Ensembl Canonical	1.0
TGGTTGCCCAGGCGACTGTT	ENSG00000159239.13	ENSG00000159239	Ensembl Canonical	2.0
TTGCCCAGGCGACTGTTAGG	ENSG00000159239.13	ENSG00000159239	Ensembl Canonical	3.0
CTGGTGTTTCTGCTGCATCC	ENSG00000159239.13	ENSG00000159239	Ensembl Canonical	4.0
CAGCGTTGCTGCGACCGCGT	ENSG00000284308.2	C2orf81	Ensembl Canonical	1.0
GCGTTGGCGATGGCGCACGA	ENSG00000284308.2	C2orf81	Ensembl Canonical	2.0
CTGGTGTTTCTGCTGCATCC	ENSG00000284308.2	C2orf81	Ensembl Canonical	3.0
TTCGTGCGCCATCGCCAACG	ENSG00000284308.2	C2orf81	Ensembl Canonical	4.0
TTGGAGGGACCCTACGAACC	ENSG00000005448.17	WDR54	Ensembl Canonical	1.0
AGATCGGCTCGCCTGACTCC	ENSG00000005448.17	WDR54	Ensembl Canonical	2.0
GACCCTACGAACCAGGAGTC	ENSG00000005448.17	WDR54	Ensembl Canonical	3.0
TAACACCTGCAGCCCCAGAT	ENSG00000005448.17	WDR54	Ensembl Canonical	4.0
AGACAGAAGCCGAGGAGAGG	ENSG00000114993.17	RTKN	Ensembl Canonical	1.0
GAGAGACAGAAGCCGAGGAG	ENSG00000114993.17	RTKN	Ensembl Canonical	2.0
GGTCGCTGAAGAGGCTGAGT	ENSG00000114993.17	RTKN	Ensembl Canonical	3.0
GGACGCGAGTCTCTCACCTC	ENSG00000114993.17	RTKN	Ensembl Canonical	4.0
ACCTCATGAGTAAGCTGTGG	ENSG00000115274.15	INO80B	Ensembl Canonical	1.0
GCGGCGTGGGAGCACCTCTG	ENSG00000115274.15	INO80B	Ensembl Canonical	2.0
AGGACCTCATGAGTAAGCTG	ENSG00000115274.15	INO80B	Ensembl Canonical	3.0
TGAGTAAGCTGTGGCGGCGT	ENSG00000115274.15	INO80B	Ensembl Canonical	4.0
ACCTCATGAGTAAGCTGTGG	ENSG00000274049.4	INO80B-WBP1	Ensembl Canonical	1.0
GCGGCGTGGGAGCACCTCTG	ENSG00000274049.4	INO80B-WBP1	Ensembl Canonical	2.0
AGGACCTCATGAGTAAGCTG	ENSG00000274049.4	INO80B-WBP1	Ensembl Canonical	3.0
TGAGTAAGCTGTGGCGGCGT	ENSG00000274049.4	INO80B-WBP1	Ensembl Canonical	4.0
CGCGGCCGGAGCTTCCATCC	ENSG00000239779.7	WBP1	Ensembl Canonical	1.0
CTAGTTGGTGGAGTTCTGCC	ENSG00000239779.7	WBP1	Ensembl Canonical	2.0
TTCTGCCCGGATGGAAGCTC	ENSG00000239779.7	WBP1	Ensembl Canonical	3.0
CCGCGGCCGGAGCTTCCATC	ENSG00000239779.7	WBP1	Ensembl Canonical	4.0
GGCAGGTGTCGCTAACCGGA	ENSG00000115275.15	MOGS	Ensembl Canonical	1.0
TAACCGGACGGTGGTCGCCA	ENSG00000115275.15	MOGS	Ensembl Canonical	2.0
TCGCCCTGGCGACCACCGTC	ENSG00000115275.15	MOGS	Ensembl Canonical	3.0
AGGCGGGAGCCGGAGAGGTG	ENSG00000115275.15	MOGS	Ensembl Canonical	4.0
CCGCAGACCAAGCCGAGCCA	ENSG00000204822.7	MRPL53	Ensembl Canonical	1.0
TTCCGGGGCGGAGGTCACCA	ENSG00000204822.7	MRPL53	Ensembl Canonical	2.0
TGAACCCGAACCTGTTTGAC	ENSG00000204822.7	MRPL53	Ensembl Canonical	3.0
GCGGCCTGTCAAACAGGTTC	ENSG00000204822.7	MRPL53	Ensembl Canonical	4.0
ATGAAGGTCCCCGCGACTCC	ENSG00000135637.15	CCDC142	Ensembl Canonical	1.0
GGGGCAGAAGCCTCCCATTA	ENSG00000135637.15	CCDC142	Ensembl Canonical	2.0
AGAAAACGGCTCTTGCGATG	ENSG00000135637.15	CCDC142	Ensembl Canonical	3.0
GACTCCCGGACTGGAGAAAA	ENSG00000135637.15	CCDC142	Ensembl Canonical	4.0
GGCGGATCAAGCTAGGTGAG	ENSG00000115282.21	TTC31	Ensembl Canonical	1.0
ACTGTGGGGCGGATCAAGCT	ENSG00000115282.21	TTC31	Ensembl Canonical	2.0
GCGCCGATTCCAAAGACTGT	ENSG00000115282.21	TTC31	Ensembl Canonical	3.0
GCGGTATGACAAGACCAGTG	ENSG00000115282.21	TTC31	Ensembl Canonical	4.0
GCCCGGCCGACCATGAACTC	ENSG00000179528.16	LBX2	Ensembl Canonical	1.0
GTTTGCGGAGCCTAGCGCAA	ENSG00000179528.16	LBX2	Ensembl Canonical	2.0
TCGCGTCCCGAGTTCATGGT	ENSG00000179528.16	LBX2	Ensembl Canonical	3.0
GACGCGAGCCCCGAACACCC	ENSG00000179528.16	LBX2	Ensembl Canonical	4.0
GCTGGGATCAGCCTTTAAGA	ENSG00000115289.14	PCGF1	Ensembl Canonical	1.0
ATCGCAATCTGGCCCCCCTG	ENSG00000115289.14	PCGF1	Ensembl Canonical	2.0
TGGGCACTCTGTCTCTGCGC	ENSG00000115289.14	PCGF1	Ensembl Canonical	3.0
GCCAGATTGCGATCGCGATG	ENSG00000115289.14	PCGF1	Ensembl Canonical	4.0
GCCGCTGCCCAAGTCCCGGG	ENSG00000115297.11	TLX2	Ensembl Canonical	1.0
CTGGCCAACCCTCTCCACCC	ENSG00000115297.11	TLX2	Ensembl Canonical	2.0
CTTAAGCGCAAATAGACGCT	ENSG00000115297.11	TLX2	Ensembl Canonical	3.0
TGGAGAGGGTTGGCCAGCTC	ENSG00000115297.11	TLX2	Ensembl Canonical	4.0
AGGGTTGGTGGTGACTACGT	ENSG00000144045.14	DQX1	Ensembl Canonical	1.0
AGCTCTAGGACGTGTCAGGA	ENSG00000144045.14	DQX1	Ensembl Canonical	2.0
CCTGACCGTGTGAAGTACAA	ENSG00000144045.14	DQX1	Ensembl Canonical	3.0
CAGGGTTGGTGGTGACTACG	ENSG00000144045.14	DQX1	Ensembl Canonical	4.0
GCGGCCGGGCGCGAAAATGG	ENSG00000115307.17	AUP1	Ensembl Canonical	1.0
GCAGTTATGGAGCTTCCCTC	ENSG00000115307.17	AUP1	Ensembl Canonical	2.0
AGCAGTAGGAAGCAGTCACC	ENSG00000115307.17	AUP1	Ensembl Canonical	3.0
GCAGTCACCCGGAAGCCTGG	ENSG00000115307.17	AUP1	Ensembl Canonical	4.0
CCTGGGTGCCGCCTCTGAGT	ENSG00000115317.13	HTRA2	Ensembl Canonical	1.0
TCCTCGCCCGCCCTACTCAG	ENSG00000115317.13	HTRA2	Ensembl Canonical	2.0
TCGCCCGCCCTACTCAGAGG	ENSG00000115317.13	HTRA2	Ensembl Canonical	3.0
CCTACTCAGAGGCGGCACCC	ENSG00000115317.13	HTRA2	Ensembl Canonical	4.0
TTGGCCGAGCAGGACCCTAA	ENSG00000115318.12	LOXL3	Ensembl Canonical	1.0
CTTAGGGTCCTGCTCGGCCA	ENSG00000115318.12	LOXL3	Ensembl Canonical	2.0
AAGTCCTAGGACTGATCTCC	ENSG00000115318.12	LOXL3	Ensembl Canonical	3.0
TAGCGTGACTCCCCCTACCT	ENSG00000115318.12	LOXL3	Ensembl Canonical	4.0
ATGGACGGAGCAGTGATGGA	ENSG00000115325.14	DOK1	Ensembl Canonical	1.0
ACTGCTCCGTCCATGGCCCC	ENSG00000115325.14	DOK1	Ensembl Canonical	2.0
GGCCATGGACGGAGCAGTGA	ENSG00000115325.14	DOK1	Ensembl Canonical	3.0
TGGACGGAGCAGTGATGGAA	ENSG00000115325.14	DOK1	Ensembl Canonical	4.0
AGAGCCGGGAGGACCAGGTG	ENSG00000159374.18	M1AP	Ensembl Canonical	1.0
AAGACGGAGGCCCCCTCACC	ENSG00000159374.18	M1AP	Ensembl Canonical	2.0
GAGCCGGGAGGACCAGGTGA	ENSG00000159374.18	M1AP	Ensembl Canonical	3.0
GGCGCACGCTGAGAGCCGGG	ENSG00000159374.18	M1AP	Ensembl Canonical	4.0
TACTGGCCTCGGCCCCACTC	ENSG00000135622.14	SEMA4F	Ensembl Canonical	1.0
GAGCCGAGAGGACCCGAGTG	ENSG00000135622.14	SEMA4F	Ensembl Canonical	2.0
CGAGCCGAGAGGACCCGAGT	ENSG00000135622.14	SEMA4F	Ensembl Canonical	3.0
CCGAGCCGAGAGGACCCGAG	ENSG00000135622.14	SEMA4F	Ensembl Canonical	4.0
GTTGCATGAAACTCCGGCGC	ENSG00000159399.10	HK2	Ensembl Canonical	1.0
AAACTCCGGCGCAGGAGTCC	ENSG00000159399.10	HK2	Ensembl Canonical	2.0
CAACAATGTGGCTTATTGAG	ENSG00000159399.10	HK2	Ensembl Canonical	3.0
CACATTGTTGCATGAAACTC	ENSG00000159399.10	HK2	Ensembl Canonical	4.0
GGCCGCGCGCAGCACGCTCA	ENSG00000115350.12	POLE4	Ensembl Canonical	1.0
CGGCGGCGGCGGCAGGAAGC	ENSG00000115350.12	POLE4	Ensembl Canonical	2.0
GGGACGCCCCGAGAGGAGGA	ENSG00000115350.12	POLE4	Ensembl Canonical	3.0
GCGCGCAGCACGCTCAAGGC	ENSG00000115350.12	POLE4	Ensembl Canonical	4.0
AGAGGTGCCCGCGAAACTGC	ENSG00000115353.11	TACR1	Ensembl Canonical	1.0
GCTGAGCAACCCGAACCGAG	ENSG00000115353.11	TACR1	Ensembl Canonical	2.0
GCAGTTTCGCGGGCACCTCT	ENSG00000115353.11	TACR1	Ensembl Canonical	3.0
GGCAGCGGCAGCAAAAGAGA	ENSG00000115353.11	TACR1	Ensembl Canonical	4.0
GCCGCCGTCCGTGAGCACCC	ENSG00000115363.14	EVA1A	Ensembl Canonical	1.0
GGGCTCCTGCAGCTTCTGCG	ENSG00000115363.14	EVA1A	Ensembl Canonical	2.0
GCCTGGGTGCTCACGGACGG	ENSG00000115363.14	EVA1A	Ensembl Canonical	3.0
GGTCCCGGCCTGGGTGCTCA	ENSG00000115363.14	EVA1A	Ensembl Canonical	4.0
ACGTGAGCTAGCTGGCATGG	ENSG00000115364.14	MRPL19	Ensembl Canonical	1.0
TAGTCTTGACGTGAGCTAGC	ENSG00000115364.14	MRPL19	Ensembl Canonical	2.0
CATGGCGGCCTGCATTGCAG	ENSG00000115364.14	MRPL19	Ensembl Canonical	3.0
TTGACGTGAGCTAGCTGGCA	ENSG00000115364.14	MRPL19	Ensembl Canonical	4.0
TTGCGGTTCAGCGGGTTCTA	ENSG00000005436.14	GCFC2	Ensembl Canonical	1.0
GGGCCTCGGCCATGGCTCAC	ENSG00000005436.14	GCFC2	Ensembl Canonical	2.0
TTCAGCGGGTTCTAGGGCGC	ENSG00000005436.14	GCFC2	Ensembl Canonical	3.0
CTCTGGAGGAGGCCGCGCGC	ENSG00000005436.14	GCFC2	Ensembl Canonical	4.0
TGATGATGCTCAGAGCTTGT	ENSG00000176204.14	LRRTM4	Ensembl Canonical	1.0
AAGCCTTCTGAATTAGACAA	ENSG00000176204.14	LRRTM4	Ensembl Canonical	2.0
AAAGCCTTCTGAATTAGACA	ENSG00000176204.14	LRRTM4	Ensembl Canonical	3.0
ATACACTGAGTGCCCTCCGC	ENSG00000176204.14	LRRTM4	Ensembl Canonical	4.0
GAGATCTGGTATGCTTTGTC	ENSG00000143954.13	REG3G	Ensembl Canonical	1.0
TTGTCTGGTCAGCAAAGACT	ENSG00000143954.13	REG3G	Ensembl Canonical	2.0
CATACCAGATCTCACCAGAG	ENSG00000143954.13	REG3G	Ensembl Canonical	3.0
ATCTCACCAGAGAGGTAAGT	ENSG00000143954.13	REG3G	Ensembl Canonical	4.0
GCACTTACCAACAGGTAAAG	ENSG00000172023.8	REG1B	Ensembl Canonical	1.0
TGGACAAGGCACTTACCAAC	ENSG00000172023.8	REG1B	Ensembl Canonical	2.0
GAGAAGAGCATGTCTAACGT	ENSG00000172023.8	REG1B	Ensembl Canonical	3.0
TGTAATGCCCCTTTACCTGT	ENSG00000172023.8	REG1B	Ensembl Canonical	4.0
TGTAATGCCCACTTACCTGT	ENSG00000115386.6	REG1A	Ensembl Canonical	1.0
AAGTGGGCATTACAGGAGAA	ENSG00000115386.6	REG1A	Ensembl Canonical	4.0
CCTGTTGGCTGAGTCTGAGT	ENSG00000115386.6	REG1A	Ensembl Canonical	2.0
CCAACTCAGACTCAGCCAAC	ENSG00000115386.6	REG1A	Ensembl Canonical	3.0
CTGAGAGAAGATGAGACCCA	ENSG00000172016.16	REG3A	Ensembl Canonical	1.0
CATGTGCAGTAGCTCCTCCC	ENSG00000172016.16	REG3A	Ensembl Canonical	2.0
GCTGAGAGAAGATGAGACCC	ENSG00000172016.16	REG3A	Ensembl Canonical	3.0
ATGTGCAGTAGCTCCTCCCT	ENSG00000172016.16	REG3A	Ensembl Canonical	4.0
GAGAGGCGGCGGCAGGGACA	ENSG00000066032.19	CTNNA2	Ensembl Canonical	3.0
AGAGGCGGCGGCAGGGACAA	ENSG00000066032.19	CTNNA2	Ensembl Canonical	4.0
GAGCAGGCGGCACCGCACCT	ENSG00000066032.19	CTNNA2	Ensembl Canonical	1.0
CACCGCACCTCGGCCAGAGG	ENSG00000066032.19	CTNNA2	Ensembl Canonical	2.0
GCCGCACACTGCCTGGTGGA	ENSG00000162951.11	LRRTM1	Ensembl Canonical	1.0
CCGGGCTCCTTCCCTCCACC	ENSG00000162951.11	LRRTM1	Ensembl Canonical	2.0
TCGCGCCGCACACTGCCTGG	ENSG00000162951.11	LRRTM1	Ensembl Canonical	3.0
TACGACACTCAGTGAGCAGT	ENSG00000162951.11	LRRTM1	Ensembl Canonical	4.0
GACATCGCTACCATGGTCTC	ENSG00000163541.12	SUCLG1	Ensembl Canonical	1.0
TGCCGCTGACATCGCTACCA	ENSG00000163541.12	SUCLG1	Ensembl Canonical	2.0
GATGTCAGCGGCAGCGGCAA	ENSG00000163541.12	SUCLG1	Ensembl Canonical	3.0
GACCATGGTAGCGATGTCAG	ENSG00000163541.12	SUCLG1	Ensembl Canonical	4.0
AGTACTTTCTACTCCCGACC	ENSG00000115423.19	DNAH6	Ensembl Canonical	1.0
AGAGAGAGCAATGCCTGGTC	ENSG00000115423.19	DNAH6	Ensembl Canonical	2.0
GGTCGGGAGTAGAAAGTACT	ENSG00000115423.19	DNAH6	Ensembl Canonical	3.0
AATACAGCAACCACCGCCGA	ENSG00000115423.19	DNAH6	Ensembl Canonical	4.0
GCCTCGGAGCCGCCTTGAGG	ENSG00000186854.11	TRABD2A	Ensembl Canonical	1.0
GGGACTCATCCTCCTCAAGG	ENSG00000186854.11	TRABD2A	Ensembl Canonical	2.0
CCAGGGACTCATCCTCCTCA	ENSG00000186854.11	TRABD2A	Ensembl Canonical	3.0
TCCGAGGCCCGGAACGCGGA	ENSG00000186854.11	TRABD2A	Ensembl Canonical	4.0
GAGTGGGAGCACCAGGATCT	ENSG00000034510.6	TMSB10	Ensembl Canonical	1.0
AGTGGGAGCACCAGGATCTC	ENSG00000034510.6	TMSB10	Ensembl Canonical	2.0
GGGCTCGGAACGAGACTGCA	ENSG00000034510.6	TMSB10	Ensembl Canonical	3.0
TCGTTCCGAGCCCGAGATCC	ENSG00000034510.6	TMSB10	Ensembl Canonical	4.0
AGAGTGACCGGAGTCACGGC	ENSG00000176407.18	KCMF1	Ensembl Canonical	1.0
CCCGAGAGTGACCGGAGTCA	ENSG00000176407.18	KCMF1	Ensembl Canonical	2.0
GAGAGTGACCGGAGTCACGG	ENSG00000176407.18	KCMF1	Ensembl Canonical	3.0
GTCCGACGCCGCAGCTCCGC	ENSG00000176407.18	KCMF1	Ensembl Canonical	4.0
AGGCGGCGGCGGTGGCGAGT	ENSG00000152284.5	TCF7L1	Ensembl Canonical	1.0
TCCCAGCCCCTGGCCCGCCG	ENSG00000152284.5	TCF7L1	Ensembl Canonical	2.0
CCTCCCCGCTCGCCCCTCCC	ENSG00000152284.5	TCF7L1	Ensembl Canonical	3.0
GGCCAGGGGCTGGGACGCCC	ENSG00000152284.5	TCF7L1	Ensembl Canonical	4.0
TGCGACGTTCAGGAGGACCA	ENSG00000152291.15	TGOLN2	Ensembl Canonical	1.0
AGCGCTATCCGAGCAGGATG	ENSG00000152291.15	TGOLN2	Ensembl Canonical	2.0
GGTCCTCCTGAACGTCGCAG	ENSG00000152291.15	TGOLN2	Ensembl Canonical	3.0
ACCACGAACCGCATCCTGCT	ENSG00000152291.15	TGOLN2	Ensembl Canonical	4.0
ACAGCCAGGAGCAGCACCAG	ENSG00000042445.14	RETSAT	Ensembl Canonical	1.0
CAGCGGAAGCCACATCACGC	ENSG00000042445.14	RETSAT	Ensembl Canonical	2.0
CCATTTACCCGACCCGACGC	ENSG00000042445.14	RETSAT	Ensembl Canonical	3.0
AAGCCACATCACGCCGGCGT	ENSG00000042445.14	RETSAT	Ensembl Canonical	4.0
CAGATGAGGCCTAGCCGAGG	ENSG00000115459.18	ELMOD3	Ensembl Canonical	1.0
GAGCAGATGAGGCCTAGCCG	ENSG00000115459.18	ELMOD3	Ensembl Canonical	2.0
ATGAGGCCTAGCCGAGGCGG	ENSG00000115459.18	ELMOD3	Ensembl Canonical	3.0
GCTGTGCGCATGAGCAGATG	ENSG00000115459.18	ELMOD3	Ensembl Canonical	4.0
ACCTACGAAGCAGAGGTAGG	ENSG00000042493.16	CAPG	Ensembl Canonical	1.0
CGAACCTACGAAGCAGAGGT	ENSG00000042493.16	CAPG	Ensembl Canonical	2.0
AAGACGAACCTACGAAGCAG	ENSG00000042493.16	CAPG	Ensembl Canonical	3.0
AGGAAAGTAGGAGTGTTGAA	ENSG00000042493.16	CAPG	Ensembl Canonical	4.0
AAGATTGCGCCAGCCAGGGT	ENSG00000152292.18	SH2D6	Ensembl Canonical	1.0
TAGCTACCGGGATCCCACCC	ENSG00000152292.18	SH2D6	Ensembl Canonical	2.0
TGCGTCCGGATCAGCACCCA	ENSG00000152292.18	SH2D6	Ensembl Canonical	3.0
GTAGCCCCCACCTAGCTACC	ENSG00000152292.18	SH2D6	Ensembl Canonical	4.0
GCGTTCTACTCGTAGCAGGC	ENSG00000168906.13	MAT2A	Ensembl Canonical	1.0
ACGAAGGAGCAGCGGCGAGG	ENSG00000168906.13	MAT2A	Ensembl Canonical	2.0
AGCGTTCTACTCGTAGCAGG	ENSG00000168906.13	MAT2A	Ensembl Canonical	3.0
GTGGCCTTACGAAGGAGCAG	ENSG00000168906.13	MAT2A	Ensembl Canonical	4.0
ACACCGCCATTGCTCTGCGG	ENSG00000115486.13	GGCX	Ensembl Canonical	1.0
CAGCTGCCGCGTCTGAACGG	ENSG00000115486.13	GGCX	Ensembl Canonical	2.0
TGGCGGCCTCCGTTCAGACG	ENSG00000115486.13	GGCX	Ensembl Canonical	3.0
CTGCCTCCTCCGCAGAGCAA	ENSG00000115486.13	GGCX	Ensembl Canonical	4.0
ACCATGTCTCAGAGCAGCCC	ENSG00000118640.11	VAMP8	Ensembl Canonical	1.0
ACCCTGGGAGGAAGCCGACT	ENSG00000118640.11	VAMP8	Ensembl Canonical	2.0
GCCTGGGCTGCTCTGAGACA	ENSG00000118640.11	VAMP8	Ensembl Canonical	3.0
AGGCGAATTCACTTACTGAC	ENSG00000118640.11	VAMP8	Ensembl Canonical	4.0
GGCGGCGGCGGCAGCAGCGA	ENSG00000168899.5	VAMP5	Ensembl Canonical	1.0
CAGGCAGAGAAGCCGGGAGC	ENSG00000168899.5	VAMP5	Ensembl Canonical	2.0
GGCGGCAGCAGCGATGGTGA	ENSG00000168899.5	VAMP5	Ensembl Canonical	3.0
GCCGCCGCCTCGCCCGCTCC	ENSG00000168899.5	VAMP5	Ensembl Canonical	4.0
GTCTCCTGCTCAGGGTCCGA	ENSG00000168894.10	RNF181	Ensembl Canonical	1.0
CGAGCCGTCGGACCCTGAGC	ENSG00000168894.10	RNF181	Ensembl Canonical	2.0
TTCATCGAAATAGGACGCCA	ENSG00000168894.10	RNF181	Ensembl Canonical	3.0
TGAACACGACTGCGAGCCGT	ENSG00000168894.10	RNF181	Ensembl Canonical	4.0
AGCTAGAGTCGGCGCCACGA	ENSG00000168890.14	TMEM150A	Ensembl Canonical	1.0
CTAGAGTCGGCGCCACGAGG	ENSG00000168890.14	TMEM150A	Ensembl Canonical	2.0
CCGAGGGCCGCAGCTAGAGT	ENSG00000168890.14	TMEM150A	Ensembl Canonical	3.0
GCTAGAGTCGGCGCCACGAG	ENSG00000168890.14	TMEM150A	Ensembl Canonical	4.0
GATGTCCGGCCGGTCTAAGC	ENSG00000168883.20	USP39	Ensembl Canonical	1.0
AAGCGAGAGTCTGAGTCGCG	ENSG00000168883.20	USP39	Ensembl Canonical	2.0
CGGCCGGTAGTGGAGATGTC	ENSG00000168883.20	USP39	Ensembl Canonical	3.0
GGAAGCGAGAGTCTGAGTCG	ENSG00000168883.20	USP39	Ensembl Canonical	4.0
GGGGCGGCGCGGAGCTCTGT	ENSG00000168887.11	C2orf68	Ensembl Canonical	1.0
AGGGGCGGCGCGGAGCTCTG	ENSG00000168887.11	C2orf68	Ensembl Canonical	2.0
GTGGGCGGGTGGCTGTTGTT	ENSG00000168887.11	C2orf68	Ensembl Canonical	3.0
GCGGCGCGGAGCTCTGTGGG	ENSG00000168887.11	C2orf68	Ensembl Canonical	4.0
GTGCCTGGGCCACAGAGCGT	ENSG00000168878.19	SFTPB	Ensembl Canonical	1.0
CAGCAGGTGTGACTCAGCCA	ENSG00000168878.19	SFTPB	Ensembl Canonical	2.0
CTGAGTCACACCTGCTGCAG	ENSG00000168878.19	SFTPB	Ensembl Canonical	3.0
AGGCAGCTGGGGTTCAGAGA	ENSG00000168878.19	SFTPB	Ensembl Canonical	4.0
GGGTGTGAAAGGCATCTCAG	ENSG00000115523.17	GNLY	Ensembl Canonical	1.0
GAGGGCCCAGGTAGCCATGG	ENSG00000115523.17	GNLY	Ensembl Canonical	2.0
CAGGAGGGCCCAGGTAGCCA	ENSG00000115523.17	GNLY	Ensembl Canonical	3.0
GGGCCCAGGTAGCCATGGTG	ENSG00000115523.17	GNLY	Ensembl Canonical	4.0
GATGACACTCTGAGCGCTCC	ENSG00000168874.14	ATOH8	Ensembl Canonical	1.0
AGATGACACTCTGAGCGCTC	ENSG00000168874.14	ATOH8	Ensembl Canonical	2.0
TCCGGGAACGGACAGCCCGG	ENSG00000168874.14	ATOH8	Ensembl Canonical	3.0
CCCTTTCTCCCCCTCGCCCC	ENSG00000168874.14	ATOH8	Ensembl Canonical	4.0
TCGTCCGCATACTAATGAGG	ENSG00000115525.18	ST3GAL5	Ensembl Canonical	1.0
TGGGCGCGAGAGCGGCGCTG	ENSG00000115525.18	ST3GAL5	Ensembl Canonical	2.0
TTCGTCCGCATACTAATGAG	ENSG00000115525.18	ST3GAL5	Ensembl Canonical	3.0
GCGGCGGCCCCCAGCTGAAT	ENSG00000115525.18	ST3GAL5	Ensembl Canonical	4.0
AGGTTGAATTAAGAATAGTC	ENSG00000068654.17	POLR1A	Ensembl Canonical	1.0
AAGAATAGTCAGGTGGTGAG	ENSG00000068654.17	POLR1A	Ensembl Canonical	2.0
TTGAATTAAGAATAGTCAGG	ENSG00000068654.17	POLR1A	Ensembl Canonical	3.0
TTGAATCGCGTGGTGACTCC	ENSG00000068654.17	POLR1A	Ensembl Canonical	4.0
AGGCTTGGCCAGCCGCTGAC	ENSG00000132300.19	PTCD3	Ensembl Canonical	1.0
TTGGCCAGCCGCTGACGGGT	ENSG00000132300.19	PTCD3	Ensembl Canonical	2.0
GGTCGCGTGCCCTTAAGACC	ENSG00000132300.19	PTCD3	Ensembl Canonical	3.0
TCCCAGCTGGCTGTGGAAGT	ENSG00000132300.19	PTCD3	Ensembl Canonical	4.0
GTGGACTCGAGCTGCCGCGG	ENSG00000132305.22	IMMT	Ensembl Canonical	1.0
CGGCGGCGCGAGTTAAGTGG	ENSG00000132305.22	IMMT	Ensembl Canonical	2.0
CCGCGGCGGCGCGAGTTAAG	ENSG00000132305.22	IMMT	Ensembl Canonical	3.0
CTGGTGGACTCGAGCTGCCG	ENSG00000132305.22	IMMT	Ensembl Canonical	4.0
GCCATCTTCACCTTCGCCTA	ENSG00000132313.15	MRPL35	Ensembl Canonical	1.0
AAAGCGGCCGCCGTAGGCGA	ENSG00000132313.15	MRPL35	Ensembl Canonical	2.0
ATCTTCACCTTCGCCTACGG	ENSG00000132313.15	MRPL35	Ensembl Canonical	3.0
GCCGTAGGCGAAGGTGAAGA	ENSG00000132313.15	MRPL35	Ensembl Canonical	4.0
CCGGAACGTCAGTCAGCTCA	ENSG00000068615.20	REEP1	Ensembl Canonical	1.0
CGTGAGCTGACTGACGTTCC	ENSG00000068615.20	REEP1	Ensembl Canonical	2.0
GGCGCGGCTCGGCTAGGCTG	ENSG00000068615.20	REEP1	Ensembl Canonical	4.0
TGGCTCGGGCTATTAATACC	ENSG00000068615.20	REEP1	Ensembl Canonical	3.0
CCGCCTCCCTGAGTCACCGG	ENSG00000115548.17	KDM3A	Ensembl Canonical	1.0
CAGCGCTGGAGTCGGCTAGG	ENSG00000115548.17	KDM3A	Ensembl Canonical	2.0
CGGCTGCCGCCGGTGACTCA	ENSG00000115548.17	KDM3A	Ensembl Canonical	3.0
CTCCCGCCTCCCTGAGTCAC	ENSG00000115548.17	KDM3A	Ensembl Canonical	4.0
GGGCGCGGGGAACTGAAAGC	ENSG00000115561.16	CHMP3	Ensembl Canonical	1.0
GCTTTCAGTTCCCCGCGCCC	ENSG00000115561.16	CHMP3	Ensembl Canonical	2.0
TCAGTTCCCCGCGCCCAGGC	ENSG00000115561.16	CHMP3	Ensembl Canonical	3.0
GTCACGGGCAGCCGCCTGGG	ENSG00000115561.16	CHMP3	Ensembl Canonical	4.0
GCTCCAGTCCGGATAAACGT	ENSG00000249884.8	RNF103-CHMP3	Ensembl Canonical	1.0
GGGAGCGGCGGGCTCCAGTC	ENSG00000249884.8	RNF103-CHMP3	Ensembl Canonical	2.0
GTCCGGATAAACGTGGGTGA	ENSG00000249884.8	RNF103-CHMP3	Ensembl Canonical	3.0
CCGGATAAACGTGGGTGAGG	ENSG00000249884.8	RNF103-CHMP3	Ensembl Canonical	4.0
CCGCGGCCGCCGCTGATACA	ENSG00000239305.7	RNF103	Ensembl Canonical	1.0
CCACAACCGTGTATCAGCGG	ENSG00000239305.7	RNF103	Ensembl Canonical	2.0
CCTCCACAACCGTGTATCAG	ENSG00000239305.7	RNF103	Ensembl Canonical	3.0
CCGCTGATACACGGTTGTGG	ENSG00000239305.7	RNF103	Ensembl Canonical	4.0
ACCGATGACCTGGTTCTCCC	ENSG00000153561.13	RMND5A	Ensembl Canonical	2.0
GGGAGAACCAGGTCATCGGT	ENSG00000153561.13	RMND5A	Ensembl Canonical	3.0
GCCCGGGAGAACCAGGTCAT	ENSG00000153561.13	RMND5A	Ensembl Canonical	4.0
GGCACCAAGCGCCGCCGACT	ENSG00000153561.13	RMND5A	Ensembl Canonical	1.0
AAGGCCATGACGCGCTCCCC	ENSG00000153563.17	CD8A	Ensembl Canonical	1.0
TTCCCCCCTCGGCGCCCCAC	ENSG00000153563.17	CD8A	Ensembl Canonical	2.0
TCGAGCCAAGCAGCGTCCTG	ENSG00000153563.17	CD8A	Ensembl Canonical	3.0
GAGGGGAGGCGCGCGGGAGC	ENSG00000153563.17	CD8A	Ensembl Canonical	4.0
GCCAAGAGGAGCCACAGCCG	ENSG00000172116.23	CD8B	Ensembl Canonical	3.0
GTCCCGGGCGCGCCACGATG	ENSG00000172116.23	CD8B	Ensembl Canonical	1.0
GCGGCGCGCGGGCTACCCAA	ENSG00000172116.23	CD8B	Ensembl Canonical	2.0
TTGGCAGGCACGGTCCCTAA	ENSG00000172116.23	CD8B	Ensembl Canonical	4.0
AAAGCCACTGACGTAGCCGG	ENSG00000187627.18	RGPD1	Ensembl Canonical	2.0
GCGTCACAGTGGTCCTCCGC	ENSG00000187627.18	RGPD1	Ensembl Canonical	3.0
ACTGCTGCGGGGCTGAGCGC	ENSG00000187627.18	RGPD1	Ensembl Canonical	4.0
TGGCCGGGCGGCGGCCTCGA	ENSG00000187627.18	RGPD1	Ensembl Canonical	1.0
AGAAAGTGTGTCCCAATCCC	ENSG00000183281.15	PLGLB1	Ensembl Canonical	1.0
ACTGCTGGCCAGTCCCAAAA	ENSG00000183281.15	PLGLB1	Ensembl Canonical	2.0
GTCAACAACATCCTGGGATT	ENSG00000183281.15	PLGLB1	Ensembl Canonical	3.0
GGGATTGGGACACACTTTCT	ENSG00000183281.15	PLGLB1	Ensembl Canonical	4.0
AGAAAGTGTGTCCCAATCCC	ENSG00000125551.19	PLGLB2	Ensembl Canonical	1.0
ATGTAAGTCAACAACATCCT	ENSG00000125551.19	PLGLB2	Ensembl Canonical	2.0
GTCAACAACATCCTGGGATT	ENSG00000125551.19	PLGLB2	Ensembl Canonical	3.0
ACTGCTGGCCAGTCCCAAAA	ENSG00000125551.19	PLGLB2	Ensembl Canonical	4.0
ATGAGGCGCAGCAAAGCCTA	ENSG00000185304.16	RGPD2	Ensembl Canonical	1.0
TGAGGCGCAGCAAAGCCTAC	ENSG00000185304.16	RGPD2	Ensembl Canonical	2.0
GAGGCGCAGCAAAGCCTACG	ENSG00000185304.16	RGPD2	Ensembl Canonical	3.0
CCGAGGCCGCCGCCCGGCCG	ENSG00000185304.16	RGPD2	Ensembl Canonical	4.0
CTCCCATCCAGCCTGCTCGG	ENSG00000172086.9	KRCC1	Ensembl Canonical	1.0
CCTCTCCGCCACCTCCACCG	ENSG00000172086.9	KRCC1	Ensembl Canonical	2.0
CCATCCAGCCTGCTCGGCGG	ENSG00000172086.9	KRCC1	Ensembl Canonical	3.0
CCGCCGCCGAGCAGGCTGGA	ENSG00000172086.9	KRCC1	Ensembl Canonical	4.0
CAGTCTCTGAGATGACAATA	ENSG00000115593.15	SMYD1	Ensembl Canonical	1.0
AGGGAGAATGGAGAACGTGG	ENSG00000115593.15	SMYD1	Ensembl Canonical	2.0
ACAGTCTCTGAGATGACAAT	ENSG00000115593.15	SMYD1	Ensembl Canonical	3.0
CAGAGACTGTCAGGCCAGCG	ENSG00000115593.15	SMYD1	Ensembl Canonical	4.0
CTTGCCGGAGAAACTCATGG	ENSG00000163586.10	FABP1	Ensembl Canonical	1.0
GTACTTGCCGGAGAAACTCA	ENSG00000163586.10	FABP1	Ensembl Canonical	2.0
GCCGCAGGTCAGTCGTGAAG	ENSG00000163586.10	FABP1	Ensembl Canonical	3.0
ATTGCCACCATGAGTTTCTC	ENSG00000163586.10	FABP1	Ensembl Canonical	4.0
GCGAGGCCCGGTGCGCAGCA	ENSG00000144115.18	THNSL2	Ensembl Canonical	4.0
AGTGCGCACATTCGCAGCCC	ENSG00000144115.18	THNSL2	Ensembl Canonical	1.0
ACCGTCAGGGACGCGGACTC	ENSG00000144115.18	THNSL2	Ensembl Canonical	2.0
GGTGCGCAGCAGGGCTGCCC	ENSG00000144115.18	THNSL2	Ensembl Canonical	3.0
CGGGTGAAGGCGGAGCCGCA	ENSG00000214336.5	FOXI3	Ensembl Canonical	1.0
GAGCACCGGGCGCCCAGCGC	ENSG00000214336.5	FOXI3	Ensembl Canonical	2.0
TGAAGGCGGAGCCGCAGGGT	ENSG00000214336.5	FOXI3	Ensembl Canonical	3.0
CGACCCCGGCCCGGAGCACC	ENSG00000214336.5	FOXI3	Ensembl Canonical	4.0
TGGCAAGGGCACCTGGAGGT	ENSG00000172073.4	SPMIP9	Ensembl Canonical	1.0
CAGCAACAGGACTCTCCATG	ENSG00000172073.4	SPMIP9	Ensembl Canonical	2.0
CAGGACTCTCCATGTGGCAA	ENSG00000172073.4	SPMIP9	Ensembl Canonical	3.0
GCTCCTGCCCTCCCACCTCC	ENSG00000172073.4	SPMIP9	Ensembl Canonical	4.0
GACAGCCAGCCGTGTTCCCC	ENSG00000172071.15	EIF2AK3	Ensembl Canonical	1.0
GAGATAGGCTGTCACTCAGG	ENSG00000172071.15	EIF2AK3	Ensembl Canonical	2.0
GGACCCTACTGCCGCCCCGA	ENSG00000172071.15	EIF2AK3	Ensembl Canonical	3.0
CAGGTGGCAGCGGCAGAGGC	ENSG00000172071.15	EIF2AK3	Ensembl Canonical	4.0
TAGAGGGTGCTGAAGGGCCC	ENSG00000153574.9	RPIA	Ensembl Canonical	1.0
GGCCCTTCAGCACCCTCTAC	ENSG00000153574.9	RPIA	Ensembl Canonical	2.0
GGCCAAGACCCGCCCGTAGA	ENSG00000153574.9	RPIA	Ensembl Canonical	3.0
GGCGTCGGGATGCAGCGCCC	ENSG00000153574.9	RPIA	Ensembl Canonical	4.0
ATTCTCAGCCTCTGCCTTGG	ENSG00000259916.2	AQP7B	Ensembl Canonical	1.0
CTGAGAAGCCCCCAAGGCAG	ENSG00000259916.2	AQP7B	Ensembl Canonical	2.0
TACAGTGAGGAGGTGACTGA	ENSG00000259916.2	AQP7B	Ensembl Canonical	3.0
TCAGTCACCTCCTCACTGTA	ENSG00000259916.2	AQP7B	Ensembl Canonical	4.0
CAACGGCTCAGTCCCAGAGC	ENSG00000163060.8	TEKT4	Ensembl Canonical	4.0
GGTCAGCGGGGCAGCTCCAA	ENSG00000163060.8	TEKT4	Ensembl Canonical	3.0
GGTCAGCCTAGTGCGGTCAG	ENSG00000163060.8	TEKT4	Ensembl Canonical	1.0
TACGACGTGGCCCGTAACAC	ENSG00000163060.8	TEKT4	Ensembl Canonical	2.0
GAGCCAGCGAGAGGTCTGCG	ENSG00000172005.11	MAL	Ensembl Canonical	1.0
AGGTCTGCGCGGAGTCTGAG	ENSG00000172005.11	MAL	Ensembl Canonical	2.0
ACTCCGCGCAGACCTCTCGC	ENSG00000172005.11	MAL	Ensembl Canonical	3.0
CCATGACGGCGTGCTGGCGT	ENSG00000172005.11	MAL	Ensembl Canonical	4.0
GCCGTCCCGCTACACAGCAC	ENSG00000144029.14	MRPS5	Ensembl Canonical	1.0
GCGCGGCTCGGACTCCAGCA	ENSG00000144029.14	MRPS5	Ensembl Canonical	2.0
GGACTCCAGCATGGCGACCG	ENSG00000144029.14	MRPS5	Ensembl Canonical	3.0
GCAGCCCACAGCGCGCACCG	ENSG00000144029.14	MRPS5	Ensembl Canonical	4.0
GGGCCGTTCCAGCAACTCCA	ENSG00000289685.2	ENSG00000289685	Ensembl Canonical	1.0
CGTTCCAGCAACTCCAAGGC	ENSG00000289685.2	ENSG00000289685	Ensembl Canonical	2.0
CTGGTGTGCGCTGAAGCTGT	ENSG00000289685.2	ENSG00000289685	Ensembl Canonical	3.0
TGGTGTGCGCTGAAGCTGTC	ENSG00000289685.2	ENSG00000289685	Ensembl Canonical	4.0
GCGTCTGCGCAAGCTCGGGA	ENSG00000144026.14	ZNF514	Ensembl Canonical	1.0
CCGCGCCAGCACCCCGCCAC	ENSG00000144026.14	ZNF514	Ensembl Canonical	2.0
TTCAGAGCCAGCGCCGGTGG	ENSG00000144026.14	ZNF514	Ensembl Canonical	3.0
CCCTTCAGAGCCAGCGCCGG	ENSG00000144026.14	ZNF514	Ensembl Canonical	4.0
ACCTCCGGCACAGAGTGCTC	ENSG00000275111.5	ZNF2	Ensembl Canonical	1.0
ACACCCACAACCCTCACCTC	ENSG00000275111.5	ZNF2	Ensembl Canonical	2.0
GGGTCCCGAGCACTCTGTGC	ENSG00000275111.5	ZNF2	Ensembl Canonical	3.0
GCACTCTGTGCCGGAGGTGA	ENSG00000275111.5	ZNF2	Ensembl Canonical	4.0
GAAGCCGAGCCCGACGACAA	ENSG00000233757.7	ZNF892	Ensembl Canonical	1.0
CGACAAAGGCATCTAACAGC	ENSG00000233757.7	ZNF892	Ensembl Canonical	2.0
CCGGCGCTAGGCGTCCCCGC	ENSG00000233757.7	ZNF892	Ensembl Canonical	3.0
TGGTAGTTCGGCCTCATGGT	ENSG00000233757.7	ZNF892	Ensembl Canonical	4.0
GCTCTCAAAACCTGCCCGAC	ENSG00000155066.16	PROM2	Ensembl Canonical	1.0
AGAGGCTGGAGAAGGATGTA	ENSG00000155066.16	PROM2	Ensembl Canonical	2.0
GCTCAGGAACCCAAACCTGT	ENSG00000155066.16	PROM2	Ensembl Canonical	3.0
CTCAGGAACCCAAACCTGTC	ENSG00000155066.16	PROM2	Ensembl Canonical	4.0
AACATGAGGCAGCTGCCAGC	ENSG00000115041.14	KCNIP3	Ensembl Canonical	1.0
TCTGCCTCGGCTGTGAAGTG	ENSG00000115041.14	KCNIP3	Ensembl Canonical	2.0
CGAGGCAGACAAGACTGCCC	ENSG00000115041.14	KCNIP3	Ensembl Canonical	3.0
GCCTCCCCACTTCACAGCCG	ENSG00000115041.14	KCNIP3	Ensembl Canonical	4.0
TAGCAGCTGCTGCATTTCCC	ENSG00000115042.10	FAHD2A	Ensembl Canonical	1.0
AATGCAGCAGCTGCTAACCC	ENSG00000115042.10	FAHD2A	Ensembl Canonical	2.0
ATGCAGCAGCTGCTAACCCA	ENSG00000115042.10	FAHD2A	Ensembl Canonical	3.0
CCAGTGACCGCAGCCAGCCG	ENSG00000115042.10	FAHD2A	Ensembl Canonical	4.0
AATCAGATGGATTCAGCTCA	ENSG00000144010.11	TRIM43B	Ensembl Canonical	1.0
CCAGAGAAGGATCTACTATT	ENSG00000144010.11	TRIM43B	Ensembl Canonical	2.0
CCTAATAGTAGATCCTTCTC	ENSG00000144010.11	TRIM43B	Ensembl Canonical	3.0
AAGCTTGCTGTCGAATCAGA	ENSG00000144010.11	TRIM43B	Ensembl Canonical	4.0
CAGTTGCAAAGCTACTCTGT	ENSG00000144015.5	TRIM43	Ensembl Canonical	3.0
CCAGTTGCAAAGCTACTCTG	ENSG00000144015.5	TRIM43	Ensembl Canonical	4.0
GCTGAATTCATCTGATTCGA	ENSG00000144015.5	TRIM43	Ensembl Canonical	1.0
TCTGATTCGACGGCAAGCTT	ENSG00000144015.5	TRIM43	Ensembl Canonical	2.0
GGCGCTGAGAGTCTGTGCGA	ENSG00000174501.15	ANKRD36C	Ensembl Canonical	3.0
AGAGTCTGTGCGAAGGTCCG	ENSG00000174501.15	ANKRD36C	Ensembl Canonical	4.0
TGGATCCCCTTCAGATGATA	ENSG00000174501.15	ANKRD36C	Ensembl Canonical	1.0
CACGATAGAAGACAGCTCTG	ENSG00000174501.15	ANKRD36C	Ensembl Canonical	2.0
GGGAGTTGGAAGCTGGTGTG	ENSG00000186281.13	GPAT2	Ensembl Canonical	1.0
GGAAGCTGGTGTGAGGTGAG	ENSG00000186281.13	GPAT2	Ensembl Canonical	2.0
GTGTGAGGTGAGAGGCGCGG	ENSG00000186281.13	GPAT2	Ensembl Canonical	3.0
AGCTCCGCAAAGCCGCCACA	ENSG00000186281.13	GPAT2	Ensembl Canonical	4.0
GGTTCTTAAAGGAGGCGCGG	ENSG00000274286.2	ADRA2B	Ensembl Canonical	4.0
GCTGGGCCGGTTCTTAAAGG	ENSG00000274286.2	ADRA2B	Ensembl Canonical	1.0
GCGAAAGCCTGCGAGCTGAG	ENSG00000274286.2	ADRA2B	Ensembl Canonical	2.0
CGAAAGCCTGCGAGCTGAGC	ENSG00000274286.2	ADRA2B	Ensembl Canonical	3.0
CAGCAGGGCTCTACCATGGA	ENSG00000188886.4	ASTL	Ensembl Canonical	1.0
GGGGCAGCAGGGCTCTACCA	ENSG00000188886.4	ASTL	Ensembl Canonical	2.0
GCAGCAGGGCTCTACCATGG	ENSG00000188886.4	ASTL	Ensembl Canonical	3.0
TAGGTTACTGTGTCTTGCTG	ENSG00000188886.4	ASTL	Ensembl Canonical	4.0
GGAAGAGGAAGAGGCACCGG	ENSG00000158050.6	DUSP2	Ensembl Canonical	1.0
GCGCCCGGAGTCGACCGCTC	ENSG00000158050.6	DUSP2	Ensembl Canonical	2.0
GCCACGAGAGCCCGGGACGC	ENSG00000158050.6	DUSP2	Ensembl Canonical	3.0
TGGCGGTGGCGCTGCCCGAG	ENSG00000158050.6	DUSP2	Ensembl Canonical	4.0
AGAAACGAGACAGACAGCTC	ENSG00000084090.14	STARD7	Ensembl Canonical	1.0
GTGGCAGTCGCGGAAGGCGC	ENSG00000084090.14	STARD7	Ensembl Canonical	2.0
TGTCCGCGCGCCCTGCATCC	ENSG00000084090.14	STARD7	Ensembl Canonical	3.0
TCTGAGGGGAGAGTCGGTCA	ENSG00000084090.14	STARD7	Ensembl Canonical	4.0
GCAACGCCCGGACAGACCCG	ENSG00000135956.11	TMEM127	Ensembl Canonical	1.0
CATCGGCCCCGGGTCTGTCC	ENSG00000135956.11	TMEM127	Ensembl Canonical	2.0
CCGCAACGCCCGGACAGACC	ENSG00000135956.11	TMEM127	Ensembl Canonical	3.0
CGCAACGCCCGGACAGACCC	ENSG00000135956.11	TMEM127	Ensembl Canonical	4.0
CGGCCGCGGAAGCCTGGAGT	ENSG00000144021.3	CIAO1	Ensembl Canonical	1.0
GTCTGCGTACCGCCCACTCC	ENSG00000144021.3	CIAO1	Ensembl Canonical	2.0
TCGGCCGCGGAAGCCTGGAG	ENSG00000144021.3	CIAO1	Ensembl Canonical	3.0
GGGCGGTACGCAGACGCGCG	ENSG00000144021.3	CIAO1	Ensembl Canonical	4.0
GCGGCGGGAGCAGAGATCTG	ENSG00000144028.15	SNRNP200	Ensembl Canonical	1.0
GATCTCTGCTCCCGCCGCGC	ENSG00000144028.15	SNRNP200	Ensembl Canonical	2.0
CCAGGCTCAGGAGTCCAATG	ENSG00000144028.15	SNRNP200	Ensembl Canonical	3.0
ACGACGCAGGAAAGACGCAC	ENSG00000144028.15	SNRNP200	Ensembl Canonical	4.0
CCCCTACGACCCCCAGCACG	ENSG00000198885.10	ITPRIPL1	Ensembl Canonical	1.0
CGGGAGCGGCTGCGGCGCGC	ENSG00000198885.10	ITPRIPL1	Ensembl Canonical	2.0
CCCTCGGAGCCGCGTGCTGG	ENSG00000198885.10	ITPRIPL1	Ensembl Canonical	3.0
AACGTCTGGCTGAGCGCGGT	ENSG00000198885.10	ITPRIPL1	Ensembl Canonical	4.0
CGGGAGGTCCCATCTTTCCT	ENSG00000121152.10	NCAPH	Ensembl Canonical	1.0
AGAGAGGATATGCTCAGCTC	ENSG00000121152.10	NCAPH	Ensembl Canonical	2.0
GCGCGATTTAAAACCAGCTC	ENSG00000121152.10	NCAPH	Ensembl Canonical	3.0
GCGACGTCACGCGGCCGTTA	ENSG00000121152.10	NCAPH	Ensembl Canonical	4.0
TAGAAGGAACTGCCTGGAGA	ENSG00000163121.10	NEURL3	Ensembl Canonical	1.0
CCCATCAGTCTAAGGTCCTC	ENSG00000163121.10	NEURL3	Ensembl Canonical	2.0
GTCCTCGGGCACAGGTCCCC	ENSG00000163121.10	NEURL3	Ensembl Canonical	3.0
CCTGTCCACTGGCCTTCTCC	ENSG00000163121.10	NEURL3	Ensembl Canonical	4.0
TCCGGACAGCCGCGCGCTGA	ENSG00000196843.18	ARID5A	Ensembl Canonical	1.0
GCCGCAGAGCCGCTTACCCA	ENSG00000196843.18	ARID5A	Ensembl Canonical	2.0
GCCGCGCGCTGAGGGTCTCG	ENSG00000196843.18	ARID5A	Ensembl Canonical	3.0
AGAGCCGCTTACCCATGGCC	ENSG00000196843.18	ARID5A	Ensembl Canonical	4.0
ACCGCGGGTGAGAGCAGCGT	ENSG00000114982.19	KANSL3	Ensembl Canonical	1.0
AGAGCAGCGTTGGCTTCGAG	ENSG00000114982.19	KANSL3	Ensembl Canonical	2.0
GCCAACGCTGCTCTCACCCG	ENSG00000114982.19	KANSL3	Ensembl Canonical	3.0
AACCACGGCCGCGATCCCCA	ENSG00000114982.19	KANSL3	Ensembl Canonical	4.0
GCTGTGGCGCTGCGTAGGGA	ENSG00000249715.13	FER1L5	Ensembl Canonical	1.0
TGGACTGAGGAGCTCCAAAA	ENSG00000249715.13	FER1L5	Ensembl Canonical	2.0
GAGCTCCAAAAAGGAAGCTG	ENSG00000249715.13	FER1L5	Ensembl Canonical	3.0
AGGAAGCTGTGGCGCTGCGT	ENSG00000249715.13	FER1L5	Ensembl Canonical	4.0
TTGGGTCGTGGCAGCAGTGG	ENSG00000114988.12	LMAN2L	Ensembl Canonical	1.0
GCCACTGCTGCCACGACCCA	ENSG00000114988.12	LMAN2L	Ensembl Canonical	2.0
GGAAAGATGGCGGCGACTCT	ENSG00000114988.12	LMAN2L	Ensembl Canonical	3.0
CGGCGACTCTGGGACCCCTT	ENSG00000114988.12	LMAN2L	Ensembl Canonical	4.0
GAGCGGCCGGAGCTGCGGTG	ENSG00000158158.12	CNNM4	Ensembl Canonical	1.0
CCCGGTCCGCACCGCAGCTC	ENSG00000158158.12	CNNM4	Ensembl Canonical	2.0
TTGGCTCGGCGGCAGCGGAG	ENSG00000158158.12	CNNM4	Ensembl Canonical	3.0
CAGCGGAGCGGCCGGAGCTG	ENSG00000158158.12	CNNM4	Ensembl Canonical	4.0
GGCGTTGCCCAGGCAGAGCG	ENSG00000168763.16	CNNM3	Ensembl Canonical	1.0
GCCCGGCGCGGCCTCCCCCG	ENSG00000168763.16	CNNM3	Ensembl Canonical	2.0
CGAGAGGGGGCAGCAGGCGA	ENSG00000168763.16	CNNM3	Ensembl Canonical	3.0
AAGAGCTGTTGGCGAAGCCC	ENSG00000168763.16	CNNM3	Ensembl Canonical	4.0
TCAGCAGTTGGTAAGGATGT	ENSG00000163126.15	ANKRD23	Ensembl Canonical	1.0
CTGAATGCTGATGAAGTCCA	ENSG00000163126.15	ANKRD23	Ensembl Canonical	2.0
ACTGGGGGGTGTGAGGAACA	ENSG00000163126.15	ANKRD23	Ensembl Canonical	3.0
TCAGCATTCAGCAGTTGGTA	ENSG00000163126.15	ANKRD23	Ensembl Canonical	4.0
GCGCTGGGATGCGAGCAGCA	ENSG00000213337.9	ANKRD39	Ensembl Canonical	1.0
CAGCAGGGCCCGTCCGCGCA	ENSG00000213337.9	ANKRD39	Ensembl Canonical	2.0
GGGCCGAGGCGTCGCCATCC	ENSG00000213337.9	ANKRD39	Ensembl Canonical	3.0
GGCGACGCCTCGGCCCTGCG	ENSG00000213337.9	ANKRD39	Ensembl Canonical	4.0
GGCTCCGCGCCCCTAGGCTC	ENSG00000168758.11	SEMA4C	Ensembl Canonical	1.0
TCGGGCTCCCCGCGCCACCA	ENSG00000168758.11	SEMA4C	Ensembl Canonical	2.0
CGCGGGGAGCCCGAGCCTAG	ENSG00000168758.11	SEMA4C	Ensembl Canonical	3.0
AGAGCCGGCGCCCGCCGTGG	ENSG00000168758.11	SEMA4C	Ensembl Canonical	4.0
CGGCGGCGGCGGCTGTGAGC	ENSG00000168754.15	FAM178B	Ensembl Canonical	1.0
CCGGCGAGCTCCCCAGCTGG	ENSG00000168754.15	FAM178B	Ensembl Canonical	2.0
AGTTCCGACTCCAAACCAAG	ENSG00000168754.15	FAM178B	Ensembl Canonical	3.0
GCCGCCGCCGCCGCCAGCTG	ENSG00000168754.15	FAM178B	Ensembl Canonical	4.0
CAGCCGGGGAACTACAGCAG	ENSG00000144199.13	FAHD2B	Ensembl Canonical	1.0
TCGCCGCTGCTGTAGTTCCC	ENSG00000144199.13	FAHD2B	Ensembl Canonical	2.0
GTGCGCACTCCAGCGAGAAG	ENSG00000144199.13	FAHD2B	Ensembl Canonical	3.0
TCGCTGGAGTGCGCACCGAG	ENSG00000144199.13	FAHD2B	Ensembl Canonical	4.0
GCAGCCAGCGCACCACTTGT	ENSG00000135976.21	ANKRD36	Ensembl Canonical	1.0
GCCAGCGCACCACTTGTAGG	ENSG00000135976.21	ANKRD36	Ensembl Canonical	2.0
GCTGCAGTGCCGCCTACAAG	ENSG00000135976.21	ANKRD36	Ensembl Canonical	3.0
GCCGCCTACAAGTGGTGCGC	ENSG00000135976.21	ANKRD36	Ensembl Canonical	4.0
TGTTGGGCGTTTCTGCGGAG	ENSG00000196912.13	ANKRD36B	Ensembl Canonical	1.0
TGGGCGTTTCTGCGGAGAGG	ENSG00000196912.13	ANKRD36B	Ensembl Canonical	2.0
CAGGCAAAGCAGTCTGTGCA	ENSG00000196912.13	ANKRD36B	Ensembl Canonical	3.0
TACGGTTTAATGTAGTAATG	ENSG00000196912.13	ANKRD36B	Ensembl Canonical	4.0
ACTTCGCGGAGCTGGAACGC	ENSG00000135940.7	COX5B	Ensembl Canonical	1.0
GCTGCTAGTCGCGGACGCAA	ENSG00000135940.7	COX5B	Ensembl Canonical	2.0
GCTGGCCGCGCAGGCCCTGA	ENSG00000135940.7	COX5B	Ensembl Canonical	3.0
ACTGGGGCCGCGAGCCCTCA	ENSG00000135940.7	COX5B	Ensembl Canonical	4.0
TCGCGTAGGCTGCAGGCTCG	ENSG00000115073.8	ACTR1B	Ensembl Canonical	1.0
GGAGGGCAGCGGCGCCGCGT	ENSG00000115073.8	ACTR1B	Ensembl Canonical	2.0
GTCGGGAGCCGCCGCCGTCC	ENSG00000115073.8	ACTR1B	Ensembl Canonical	3.0
CGTGAGGCCCGGCAGCCAGG	ENSG00000115073.8	ACTR1B	Ensembl Canonical	4.0
GAAGACTGGCTTCTCCATGA	ENSG00000228486.11	C2orf92	Ensembl Canonical	1.0
TGGAGAAGCCAGTCTTCTGA	ENSG00000228486.11	C2orf92	Ensembl Canonical	2.0
CCTTAGTCCATAAACCATCA	ENSG00000228486.11	C2orf92	Ensembl Canonical	4.0
GGAGGTATAGAAGGTAGAGT	ENSG00000228486.11	C2orf92	Ensembl Canonical	3.0
GCCTGGTGTCTGCTGAGCTC	ENSG00000115085.16	ZAP70	Ensembl Canonical	1.0
AGCAGCAGCTCTGAGGCCCA	ENSG00000115085.16	ZAP70	Ensembl Canonical	2.0
GCAGCTCTGAGGCCCACGGT	ENSG00000115085.16	ZAP70	Ensembl Canonical	3.0
TCAGCAGACACCAGGCCTTC	ENSG00000115085.16	ZAP70	Ensembl Canonical	4.0
AGTCGGAGCGGAGAGGCCGC	ENSG00000075568.17	TMEM131	Ensembl Canonical	1.0
ACTGCTTGTAGGCGATGCCC	ENSG00000075568.17	TMEM131	Ensembl Canonical	2.0
TCGCCTACAAGCAGTCGGAG	ENSG00000075568.17	TMEM131	Ensembl Canonical	3.0
TACAAGCAGTCGGAGCGGAG	ENSG00000075568.17	TMEM131	Ensembl Canonical	4.0
CAGCTGGAATCCTTCGCCCC	ENSG00000168658.20	VWA3B	Ensembl Canonical	1.0
GGCGGGCGAAGGCTGCGCGC	ENSG00000168658.20	VWA3B	Ensembl Canonical	2.0
GATAAGGCAGCGATTCCGGC	ENSG00000168658.20	VWA3B	Ensembl Canonical	3.0
GGATAAGGCAGCGATTCCGG	ENSG00000168658.20	VWA3B	Ensembl Canonical	4.0
AACTGCGCCTAGGAGGCCGA	ENSG00000144191.12	CNGA3	Ensembl Canonical	1.0
AGGAGGCGCTCCGCAGACCC	ENSG00000144191.12	CNGA3	Ensembl Canonical	2.0
CCAAAGTTTGAGCTTCTCCG	ENSG00000144191.12	CNGA3	Ensembl Canonical	3.0
CCGCGGAGAAGCTCAAACTT	ENSG00000144191.12	CNGA3	Ensembl Canonical	4.0
CCGGCCCACGGAGCCCGACC	ENSG00000040933.17	INPP4A	Ensembl Canonical	1.0
GCCCACGGAGCCCGACCCGG	ENSG00000040933.17	INPP4A	Ensembl Canonical	2.0
TAGGGCTGCGGCGCGCGTGG	ENSG00000040933.17	INPP4A	Ensembl Canonical	3.0
AGGGCTGCGGCGCGCGTGGA	ENSG00000040933.17	INPP4A	Ensembl Canonical	4.0
GGCCTCGCTCGCTCCCGACC	ENSG00000183513.9	COA5	Ensembl Canonical	1.0
GAGCGAGGCCCCAGTCTCAG	ENSG00000183513.9	COA5	Ensembl Canonical	2.0
CGAGCGAGGCCCCAGTCTCA	ENSG00000183513.9	COA5	Ensembl Canonical	3.0
GCTTCCGGTCCCCTGAGACT	ENSG00000183513.9	COA5	Ensembl Canonical	4.0
CAGCCGACCCCAGCCGCCAC	ENSG00000115446.12	UNC50	Ensembl Canonical	1.0
AGCCGACCCCAGCCGCCACC	ENSG00000115446.12	UNC50	Ensembl Canonical	2.0
CGTGACGCGGCGCGCCCCAA	ENSG00000115446.12	UNC50	Ensembl Canonical	3.0
CCCAAGGGCCGGCTCCGTTG	ENSG00000115446.12	UNC50	Ensembl Canonical	4.0
GGCGGCTACAGCAGCTCCGC	ENSG00000071073.13	MGAT4A	Ensembl Canonical	4.0
GGTGGATCTCCCGCAGCCCG	ENSG00000071073.13	MGAT4A	Ensembl Canonical	1.0
CGGGAGCACGGCGACGCCAG	ENSG00000071073.13	MGAT4A	Ensembl Canonical	2.0
GCAGCTCCGCCGGCAGCCGC	ENSG00000071073.13	MGAT4A	Ensembl Canonical	3.0
GCTGGGAGCTGGGAGCGCGC	ENSG00000196872.12	CRACDL	Ensembl Canonical	1.0
AGCTCCCAGCTCCCAGCTGC	ENSG00000196872.12	CRACDL	Ensembl Canonical	3.0
AGAGAAGGGCACCTTCCGCG	ENSG00000196872.12	CRACDL	Ensembl Canonical	2.0
AAGCCGGCGCGCCTGCAGCT	ENSG00000196872.12	CRACDL	Ensembl Canonical	4.0
GCTCCGCAGGCGGAGAGACT	ENSG00000135951.16	TSGA10	Ensembl Canonical	1.0
CCTGAAGCGCAAGAGAAGGA	ENSG00000135951.16	TSGA10	Ensembl Canonical	2.0
GCCCCCTGAAGCGCAAGAGA	ENSG00000135951.16	TSGA10	Ensembl Canonical	3.0
TGCGGGCTGCCGGGACCCCA	ENSG00000135951.16	TSGA10	Ensembl Canonical	4.0
TCCCTCCTAGGTGCCCTGTA	ENSG00000241962.9	ENSG00000241962	Ensembl Canonical	1.0
GTCTACCTGCCTGCCTTACA	ENSG00000241962.9	ENSG00000241962	Ensembl Canonical	2.0
TCCTAGGTGCCCTGTAAGGC	ENSG00000241962.9	ENSG00000241962	Ensembl Canonical	3.0
AGGTGCCCTGTAAGGCAGGC	ENSG00000241962.9	ENSG00000241962	Ensembl Canonical	4.0
AAACACCTGCTGCTTCGCGG	ENSG00000273045.7	C2orf15	Ensembl Canonical	1.0
AGGTGTTTCAAGCTGAGGGA	ENSG00000273045.7	C2orf15	Ensembl Canonical	2.0
AGCCACCGCCGCGAAGCAGC	ENSG00000273045.7	C2orf15	Ensembl Canonical	3.0
CCAGAATGATGCCCAAGCCC	ENSG00000273045.7	C2orf15	Ensembl Canonical	4.0
TCGTACCCACGGCCTCGTGA	ENSG00000144182.17	LIPT1	Ensembl Canonical	1.0
TCGAGCCCTCACGAGGCCGT	ENSG00000144182.17	LIPT1	Ensembl Canonical	2.0
TTCCAGCTCGAGCCCTCACG	ENSG00000144182.17	LIPT1	Ensembl Canonical	3.0
GCGGCTTCCGGTCGTACCCA	ENSG00000144182.17	LIPT1	Ensembl Canonical	4.0
TACGACCGGAAGCCGCAGGT	ENSG00000273155.1	ENSG00000273155	Ensembl Canonical	1.0
TCGAGCCCTCACGAGGCCGT	ENSG00000273155.1	ENSG00000273155	Ensembl Canonical	2.0
TCGTACCCACGGCCTCGTGA	ENSG00000273155.1	ENSG00000273155	Ensembl Canonical	3.0
GCGGCTTCCGGTCGTACCCA	ENSG00000273155.1	ENSG00000273155	Ensembl Canonical	4.0
GTTCTCCTCCGCCTCAACCC	ENSG00000158411.11	MITD1	Ensembl Canonical	1.0
AACCCAGGATGAAGTTGAGC	ENSG00000158411.11	MITD1	Ensembl Canonical	2.0
AGACCCGCTCAACTTCATCC	ENSG00000158411.11	MITD1	Ensembl Canonical	3.0
CAACCCAGGATGAAGTTGAG	ENSG00000158411.11	MITD1	Ensembl Canonical	4.0
GCCACTCATTCCCCACTCAC	ENSG00000185414.20	MRPL30	Ensembl Canonical	1.0
TCCGAAGGGAAGCAGAGCAG	ENSG00000185414.20	MRPL30	Ensembl Canonical	2.0
TCTGCTCTGCTTCCCTTCGG	ENSG00000185414.20	MRPL30	Ensembl Canonical	3.0
TCCCTTCGGAGGAAAATTTC	ENSG00000185414.20	MRPL30	Ensembl Canonical	4.0
GTACGGGGATCATATGACAT	ENSG00000185674.10	LYG2	Ensembl Canonical	1.0
GGATCATATGACATTGGAAT	ENSG00000185674.10	LYG2	Ensembl Canonical	2.0
AGCAGGAGACCCAATATTTC	ENSG00000185674.10	LYG2	Ensembl Canonical	3.0
GGGATCATATGACATTGGAA	ENSG00000185674.10	LYG2	Ensembl Canonical	4.0
AAATACTCCGAACTTATATA	ENSG00000144214.10	LYG1	Ensembl Canonical	1.0
TAAAAGGCCCTATATAAGTT	ENSG00000144214.10	LYG1	Ensembl Canonical	2.0
TAAATACTCCGAACTTATAT	ENSG00000144214.10	LYG1	Ensembl Canonical	3.0
CCAGGACATTCTCGAATAAA	ENSG00000144214.10	LYG1	Ensembl Canonical	4.0
AGCCGCCGGCAGCTACTGCA	ENSG00000115514.12	TXNDC9	Ensembl Canonical	1.0
TTCAAAAGACACGTCCACTC	ENSG00000115514.12	TXNDC9	Ensembl Canonical	2.0
TCAGGCGTCACCGAGAGCTC	ENSG00000115514.12	TXNDC9	Ensembl Canonical	3.0
AGCTACTGCAAGGCAAAAGC	ENSG00000115514.12	TXNDC9	Ensembl Canonical	4.0
TGCGAGCGGCGGCAGCACGA	ENSG00000158417.12	EIF5B	Ensembl Canonical	1.0
TGTGTCCTGTTCCAGTGCGC	ENSG00000158417.12	EIF5B	Ensembl Canonical	2.0
CTCTCCACAGACCCGCGCAC	ENSG00000158417.12	EIF5B	Ensembl Canonical	3.0
GCGAGCGGCGGCAGCACGAG	ENSG00000158417.12	EIF5B	Ensembl Canonical	4.0
GTTGGTTGCCGCGAGCGTGG	ENSG00000135945.10	REV1	Ensembl Canonical	1.0
TGGACCGCGGCGCTGCTCAG	ENSG00000135945.10	REV1	Ensembl Canonical	2.0
TCCACGCTCCCCCACGCTCG	ENSG00000135945.10	REV1	Ensembl Canonical	3.0
GGTTGGTTGCCGCGAGCGTG	ENSG00000135945.10	REV1	Ensembl Canonical	4.0
AAGACGTTCAACGACTTACT	ENSG00000144218.21	AFF3	Ensembl Canonical	1.0
GCGTGGAGCTCTCTTCTCGC	ENSG00000144218.21	AFF3	Ensembl Canonical	2.0
TCGCTGGCGAGCTTTCTGAA	ENSG00000144218.21	AFF3	Ensembl Canonical	3.0
GCTCCCCCTGCCCTGACCAG	ENSG00000144218.21	AFF3	Ensembl Canonical	4.0
TTAGGTAACCCAGGTCGCTG	ENSG00000170500.13	LONRF2	Ensembl Canonical	1.0
TAACGCAGTGACCGCGCTCC	ENSG00000170500.13	LONRF2	Ensembl Canonical	2.0
TGCTTCCCCCACTCGCCTGA	ENSG00000170500.13	LONRF2	Ensembl Canonical	3.0
ATGCTTCCCCCACTCGCCTG	ENSG00000170500.13	LONRF2	Ensembl Canonical	4.0
GCACGGCCGGATAGGCGCGA	ENSG00000115526.11	CHST10	Ensembl Canonical	1.0
ACGGCCGGATAGGCGCGAGG	ENSG00000115526.11	CHST10	Ensembl Canonical	2.0
GGCTTTGGGGGCCAGAACGC	ENSG00000115526.11	CHST10	Ensembl Canonical	3.0
CCAAAGCCGGTCTAGCGCGC	ENSG00000115526.11	CHST10	Ensembl Canonical	4.0
GCCAAGATGAGAGGGAACTG	ENSG00000204640.1	NMS	Ensembl Canonical	1.0
TAGCATGCAGAAGCAGTAGA	ENSG00000204640.1	NMS	Ensembl Canonical	2.0
CAGTAGATGGCCAAGATGAG	ENSG00000204640.1	NMS	Ensembl Canonical	3.0
ATGCTACAGATTCCCTCCTC	ENSG00000204640.1	NMS	Ensembl Canonical	4.0
GTGCACAAAAGAGAGCTGAG	ENSG00000115539.15	PDCL3	Ensembl Canonical	1.0
GCGTGCACAAAAGAGAGCTG	ENSG00000115539.15	PDCL3	Ensembl Canonical	2.0
GCTGGTTTGAGCAACTGAAC	ENSG00000115539.15	PDCL3	Ensembl Canonical	3.0
AGATGCAGGTGAGCTAGGAC	ENSG00000115539.15	PDCL3	Ensembl Canonical	4.0
CAGGAGCCGAGGGACCCGCG	ENSG00000170485.17	NPAS2	Ensembl Canonical	3.0
GCGCGGCTGCGGCCCAGGAG	ENSG00000170485.17	NPAS2	Ensembl Canonical	1.0
CGGCTGCGGCCCAGGAGCGG	ENSG00000170485.17	NPAS2	Ensembl Canonical	4.0
GCGAGCAGCCGGCCTCTCGC	ENSG00000170485.17	NPAS2	Ensembl Canonical	2.0
GAGTATGGGTGGCGGAGTCT	ENSG00000071082.11	RPL31	Ensembl Canonical	1.0
GGACGCTGCAGAGTGAGTAT	ENSG00000071082.11	RPL31	Ensembl Canonical	2.0
AGTTAGCACAATCCCAAAGG	ENSG00000071082.11	RPL31	Ensembl Canonical	3.0
TCACTCTGCAGCGTCCAAGT	ENSG00000071082.11	RPL31	Ensembl Canonical	4.0
CGAGCCCGCTCGAGAGGCGA	ENSG00000204634.13	TBC1D8	Ensembl Canonical	1.0
GCTCGGCTCACAGCGACCGG	ENSG00000204634.13	TBC1D8	Ensembl Canonical	2.0
GTGAGCCGAGCCCGCTCGAG	ENSG00000204634.13	TBC1D8	Ensembl Canonical	3.0
GGCCCCAGCTCACATCTCCC	ENSG00000204634.13	TBC1D8	Ensembl Canonical	4.0
GCCGCGGGGACGGAGCGAGC	ENSG00000158435.8	CNOT11	Ensembl Canonical	1.0
GCCGGCTCGCTCCGTCCCCG	ENSG00000158435.8	CNOT11	Ensembl Canonical	2.0
GGAGCGAGGTTGATGCCCGG	ENSG00000158435.8	CNOT11	Ensembl Canonical	3.0
AGGGGAGCGAGGTTGATGCC	ENSG00000158435.8	CNOT11	Ensembl Canonical	4.0
AGTCGAAGAGCAGAGAGAAG	ENSG00000163162.9	RNF149	Ensembl Canonical	1.0
CCCGCCTCAGTCTTCCAGGG	ENSG00000163162.9	RNF149	Ensembl Canonical	2.0
ACCGCCGCCCTGGAAGACTG	ENSG00000163162.9	RNF149	Ensembl Canonical	3.0
GCCGCCCTGGAAGACTGAGG	ENSG00000163162.9	RNF149	Ensembl Canonical	4.0
AGATGTCCGTGCGCCGCGGC	ENSG00000175874.10	CREG2	Ensembl Canonical	1.0
GCGGCGCACGGACATCTTGC	ENSG00000175874.10	CREG2	Ensembl Canonical	2.0
GGGCATAGCCTCCTCAGTGG	ENSG00000175874.10	CREG2	Ensembl Canonical	3.0
GGACAGCGCCTCCACTGAGG	ENSG00000175874.10	CREG2	Ensembl Canonical	4.0
AGTGTCATTGCTGTGTGACA	ENSG00000196460.14	RFX8	Ensembl Canonical	1.0
GCTGTGTGACATGGAGCTGC	ENSG00000196460.14	RFX8	Ensembl Canonical	2.0
TGGCTCTTGAGAGCAAGGAC	ENSG00000196460.14	RFX8	Ensembl Canonical	3.0
AGCAATGACACTGACATAAA	ENSG00000196460.14	RFX8	Ensembl Canonical	4.0
GAGGACGGGCCCGGAGCGTG	ENSG00000071054.17	MAP4K4	Ensembl Canonical	1.0
CGAGGACGGGCCCGGAGCGT	ENSG00000071054.17	MAP4K4	Ensembl Canonical	2.0
GCCGCCGCGGCCCCACGCTC	ENSG00000071054.17	MAP4K4	Ensembl Canonical	3.0
GGGCCCGTCCTCGAGGCGCG	ENSG00000071054.17	MAP4K4	Ensembl Canonical	4.0
ACCTTGTTGCTGCTCACCTG	ENSG00000115590.14	IL1R2	Ensembl Canonical	1.0
TCCCCAGGTGAGCAGCAACA	ENSG00000115590.14	IL1R2	Ensembl Canonical	2.0
CTGGAGGTGAAAGTCTGGCC	ENSG00000115590.14	IL1R2	Ensembl Canonical	3.0
AATGCAGAGCTGCAGGTAAG	ENSG00000115590.14	IL1R2	Ensembl Canonical	4.0
GGGCGGGCGCAGCTTGTGGC	ENSG00000115594.12	IL1R1	Ensembl Canonical	1.0
CGCGCGCTCCGAGTCGGCTC	ENSG00000115594.12	IL1R1	Ensembl Canonical	2.0
GCCGGCGGCCGGAGCCGACT	ENSG00000115594.12	IL1R1	Ensembl Canonical	3.0
GAACCCGGCTCAGCTCAGAG	ENSG00000115594.12	IL1R1	Ensembl Canonical	4.0
TCCTGCAGGCAGGTAGACAC	ENSG00000115598.10	IL1RL2	Ensembl Canonical	1.0
CCTGCAGGCAGGTAGACACC	ENSG00000115598.10	IL1RL2	Ensembl Canonical	2.0
GCGCAGGACCTCGTGGAGAG	ENSG00000115598.10	IL1RL2	Ensembl Canonical	3.0
GGAGAGTGGAAAATATGACA	ENSG00000115598.10	IL1RL2	Ensembl Canonical	4.0
ACTCAAGTACAACCCAATGA	ENSG00000115602.17	IL1RL1	Ensembl Canonical	1.0
AAACTGTGGGCAGAAAGTTG	ENSG00000115602.17	IL1RL1	Ensembl Canonical	2.0
AACTCAAGTACAACCCAATG	ENSG00000115602.17	IL1RL1	Ensembl Canonical	3.0
CAAAGCCACTTACCCTCATT	ENSG00000115602.17	IL1RL1	Ensembl Canonical	4.0
CAGGAAGCGCCAGACGCCTG	ENSG00000115604.12	IL18R1	Ensembl Canonical	1.0
CTGGGGCCCACGCCGTCCGC	ENSG00000115604.12	IL18R1	Ensembl Canonical	2.0
TCAGGGAGGATTCTACGCCA	ENSG00000115604.12	IL18R1	Ensembl Canonical	3.0
GCGTAGAATCCTCCCTGACT	ENSG00000115604.12	IL18R1	Ensembl Canonical	4.0
AGAAATGAAGGGGATACTCA	ENSG00000115607.10	IL18RAP	Ensembl Canonical	2.0
AATCTCAAAACACTCTACTC	ENSG00000115607.10	IL18RAP	Ensembl Canonical	1.0
CAGAAATGAAGGGGATACTC	ENSG00000115607.10	IL18RAP	Ensembl Canonical	3.0
TATCACACTGCTGATATATC	ENSG00000115607.10	IL18RAP	Ensembl Canonical	4.0
AGAAGGAACAAGCGCAGATC	ENSG00000180251.5	SLC9A4	Ensembl Canonical	1.0
CTGTCTATCAGATCCCAAGA	ENSG00000180251.5	SLC9A4	Ensembl Canonical	2.0
AGATCAGGTAGCTCCTTCTT	ENSG00000180251.5	SLC9A4	Ensembl Canonical	3.0
TGGGATCTGATAGACAGGGA	ENSG00000180251.5	SLC9A4	Ensembl Canonical	4.0
GGGCGGCTGAGGGCTGCTGA	ENSG00000115616.3	SLC9A2	Ensembl Canonical	1.0
GGAGAGCAGCGCACCGGCAT	ENSG00000115616.3	SLC9A2	Ensembl Canonical	2.0
CCTCAGCCGCCCTCCGCCGC	ENSG00000115616.3	SLC9A2	Ensembl Canonical	3.0
GCGGCTGGAGAGCAGCGCAC	ENSG00000115616.3	SLC9A2	Ensembl Canonical	4.0
AGCAGCCGCGGACCTACCCC	ENSG00000135953.11	MFSD9	Ensembl Canonical	1.0
CAGCAGCCGCGGACCTACCC	ENSG00000135953.11	MFSD9	Ensembl Canonical	2.0
CTGCTGCTGCGTCCGACCCC	ENSG00000135953.11	MFSD9	Ensembl Canonical	3.0
CCCAAGCTCCATACCCGCGC	ENSG00000135953.11	MFSD9	Ensembl Canonical	4.0
GCTTCTCGCTCACGCCCCAC	ENSG00000170417.16	TMEM182	Ensembl Canonical	1.0
AAGCCACCAAAACATGAGCT	ENSG00000170417.16	TMEM182	Ensembl Canonical	2.0
TTGGCAGAATCTTCTTGAGA	ENSG00000170417.16	TMEM182	Ensembl Canonical	3.0
CAAAGGGAATATGAATCTGC	ENSG00000170417.16	TMEM182	Ensembl Canonical	4.0
TGTCAGATCGGAGCGAGAGC	ENSG00000198914.5	POU3F3	Ensembl Canonical	1.0
CGACAGTCCCCGCTCTGAGA	ENSG00000198914.5	POU3F3	Ensembl Canonical	2.0
AGTCCCCGCTCTGAGAGGGA	ENSG00000198914.5	POU3F3	Ensembl Canonical	3.0
GAGAGCGGGCGCCCGAGAGA	ENSG00000198914.5	POU3F3	Ensembl Canonical	4.0
GCTCCGCCGTAGGACACACA	ENSG00000135972.9	MRPS9	Ensembl Canonical	1.0
GCGGCGCCCTGTGTGTCCTA	ENSG00000135972.9	MRPS9	Ensembl Canonical	2.0
TGGAGCTCCCACAGCTAACA	ENSG00000135972.9	MRPS9	Ensembl Canonical	3.0
ACGGCGGAGCAGTTTCGTAC	ENSG00000135972.9	MRPS9	Ensembl Canonical	4.0
GCAGCCACCCAAGTGCTGAG	ENSG00000135973.3	GPR45	Ensembl Canonical	1.0
GGCTCCCCTCAGCACTTGGG	ENSG00000135973.3	GPR45	Ensembl Canonical	2.0
CCAGAGGTCCACAGACATCC	ENSG00000135973.3	GPR45	Ensembl Canonical	3.0
GAGGGCTCCCCTCAGCACTT	ENSG00000135973.3	GPR45	Ensembl Canonical	4.0
CTGCGGGGTCGGGCCAGCCC	ENSG00000135966.14	TGFBRAP1	Ensembl Canonical	4.0
AGGGCGGGGAGCAGGAGTGG	ENSG00000135966.14	TGFBRAP1	Ensembl Canonical	1.0
TGGCGGCCGCCCCACGTGAC	ENSG00000135966.14	TGFBRAP1	Ensembl Canonical	2.0
GAGCCCGTGCGTGTGCGCTG	ENSG00000135966.14	TGFBRAP1	Ensembl Canonical	3.0
ACCGCCCACATCCCCCGCCA	ENSG00000135974.11	C2orf49	Ensembl Canonical	1.0
GGGTCTCCTGGCGACGACCA	ENSG00000135974.11	C2orf49	Ensembl Canonical	2.0
CCTGGCGACGACCATGGCGG	ENSG00000135974.11	C2orf49	Ensembl Canonical	3.0
GCTTTGTGGGTAGCCGACTG	ENSG00000135974.11	C2orf49	Ensembl Canonical	4.0
AGGTACTCACGGCACCGCAG	ENSG00000115641.19	FHL2	Ensembl Canonical	1.0
GAGTTGGGGAGACTGGTGAG	ENSG00000115641.19	FHL2	Ensembl Canonical	2.0
GGGGAGCAGAGCCGGAGTTG	ENSG00000115641.19	FHL2	Ensembl Canonical	3.0
CTCACCAGTCTCCCCAACTC	ENSG00000115641.19	FHL2	Ensembl Canonical	4.0
CCGGAGCCGCGCGGCCGAGC	ENSG00000071051.14	NCK2	Ensembl Canonical	1.0
CCCGGGCGCCGCGAGCCTCC	ENSG00000071051.14	NCK2	Ensembl Canonical	2.0
ATCGTCAGGCCGGAGCCGCG	ENSG00000071051.14	NCK2	Ensembl Canonical	3.0
AGCCGCGCTTACCTCGCCGT	ENSG00000071051.14	NCK2	Ensembl Canonical	4.0
GCGGCGGGGCGCGAGCAGGA	ENSG00000119147.10	ECRG4	Ensembl Canonical	1.0
GAGGTGCTGCGAGGGAGAAC	ENSG00000119147.10	ECRG4	Ensembl Canonical	2.0
AGGTGCTGCGAGGGAGAACC	ENSG00000119147.10	ECRG4	Ensembl Canonical	3.0
CATCACCGATCGCTCTCCCC	ENSG00000119147.10	ECRG4	Ensembl Canonical	4.0
ACCATCCCCGGGAGCCGCGC	ENSG00000115652.15	UXS1	Ensembl Canonical	1.0
GCAGCAGGCGGGCCCCCGCG	ENSG00000115652.15	UXS1	Ensembl Canonical	2.0
AGCGCCTTGCTCACCATCCC	ENSG00000115652.15	UXS1	Ensembl Canonical	3.0
TGCGGTTGACGGCAGACACG	ENSG00000115652.15	UXS1	Ensembl Canonical	4.0
AAAGCGCCTGAAAGCCACTG	ENSG00000153165.19	RGPD3	Ensembl Canonical	1.0
TGAGGCAGCGGCGTAGCCGG	ENSG00000153165.19	RGPD3	Ensembl Canonical	3.0
CCTGAAAGCCACTGAGGCAG	ENSG00000153165.19	RGPD3	Ensembl Canonical	4.0
CAGCAGTCGCCAATTCCAAG	ENSG00000153165.19	RGPD3	Ensembl Canonical	2.0
TTGGCAGGCAGGGTCCCTAA	ENSG00000254126.8	CD8B2	Ensembl Canonical	1.0
GCCACAGCCGCGGCCGCATC	ENSG00000254126.8	CD8B2	Ensembl Canonical	2.0
GAGGTGATACGTGGCTGTCC	ENSG00000254126.8	CD8B2	Ensembl Canonical	3.0
GTCCCGGGCGCGCCCCGATG	ENSG00000254126.8	CD8B2	Ensembl Canonical	4.0
AGGGGGAGCACCGAGCACCA	ENSG00000144057.16	ST6GAL2	Ensembl Canonical	1.0
GCGCGGCGTGGGAAGAAGGC	ENSG00000144057.16	ST6GAL2	Ensembl Canonical	4.0
GTGGTGCTCGGTGCTCCCCC	ENSG00000144057.16	ST6GAL2	Ensembl Canonical	2.0
TCCAGTGCCGCGCTGCCAGG	ENSG00000144057.16	ST6GAL2	Ensembl Canonical	3.0
ACGCGGAGTCAGTGGCTTTC	ENSG00000196862.10	RGPD4	Ensembl Canonical	1.0
CGCCGGCTACGCGGAGTCAG	ENSG00000196862.10	RGPD4	Ensembl Canonical	2.0
CACTGACTCCGCGTAGCCGG	ENSG00000196862.10	RGPD4	Ensembl Canonical	3.0
GTGGTCCTCCGCCGGCTACG	ENSG00000196862.10	RGPD4	Ensembl Canonical	4.0
TGGGAGCGCGCAGAGTTGAC	ENSG00000115665.9	SLC5A7	Ensembl Canonical	1.0
CAGGTGTTGGCGCCGGCGGA	ENSG00000115665.9	SLC5A7	Ensembl Canonical	4.0
TGTCAACTCTGCGCGCTCCC	ENSG00000115665.9	SLC5A7	Ensembl Canonical	2.0
GTGCAGCCACCACTCCAGGT	ENSG00000115665.9	SLC5A7	Ensembl Canonical	3.0
CCAGAGCCAGGTCCAGCTCC	ENSG00000196228.5	SULT1C3	Ensembl Canonical	1.0
CTGGAGCTGGACCTGGCTCT	ENSG00000196228.5	SULT1C3	Ensembl Canonical	2.0
CAGTGTCCTGGAGCTGGACC	ENSG00000196228.5	SULT1C3	Ensembl Canonical	3.0
CCTGGAGCTGGACCTGGCTC	ENSG00000196228.5	SULT1C3	Ensembl Canonical	4.0
CTACTGTGTCAGAGTTACGG	ENSG00000198203.10	SULT1C2	Ensembl Canonical	1.0
TCAGCAGGTAGCCAGCACTT	ENSG00000198203.10	SULT1C2	Ensembl Canonical	2.0
ACTACTGTGTCAGAGTTACG	ENSG00000198203.10	SULT1C2	Ensembl Canonical	3.0
GAGTTACGGGGGCGCTCAGC	ENSG00000198203.10	SULT1C2	Ensembl Canonical	4.0
AAACAAGAGCTCCAGTTCCC	ENSG00000198075.10	SULT1C4	Ensembl Canonical	1.0
ACAGGGAGAAAGTGAGCTGC	ENSG00000198075.10	SULT1C4	Ensembl Canonical	2.0
AGCTGCAGGTCTCCCGACTC	ENSG00000198075.10	SULT1C4	Ensembl Canonical	3.0
ACCCTGCTGGCCAGCAAACA	ENSG00000198075.10	SULT1C4	Ensembl Canonical	4.0
TGGCGCAAACAGAAGTGCAG	ENSG00000135968.22	GCC2	Ensembl Canonical	1.0
CATCTCCGCCAGCCCGCCGC	ENSG00000135968.22	GCC2	Ensembl Canonical	2.0
GGCGGAGATGGAGGTAACTC	ENSG00000135968.22	GCC2	Ensembl Canonical	3.0
AGATGGAGGTAACTCAGGTC	ENSG00000135968.22	GCC2	Ensembl Canonical	4.0
GGACTAGGACGCGGCTGGAG	ENSG00000169756.17	LIMS1	Ensembl Canonical	1.0
GTAGCCGGCCGCGGCGGCGA	ENSG00000169756.17	LIMS1	Ensembl Canonical	2.0
GCGAGGGACTAGGACGCGGC	ENSG00000169756.17	LIMS1	Ensembl Canonical	3.0
GGACGCGGCTGGAGCGGCGC	ENSG00000169756.17	LIMS1	Ensembl Canonical	4.0
CAGTGGTCCTCCGCCGGCTA	ENSG00000153201.17	RANBP2	Ensembl Canonical	1.0
CAGTGACGCAGCGCCGTAGC	ENSG00000153201.17	RANBP2	Ensembl Canonical	2.0
TGACGCAGCGCCGTAGCCGG	ENSG00000153201.17	RANBP2	Ensembl Canonical	3.0
ACTGCTGCGGGCCTGAGCGC	ENSG00000153201.17	RANBP2	Ensembl Canonical	4.0
GCTGTGTGCTATGGAGCCGA	ENSG00000163006.12	CCDC138	Ensembl Canonical	1.0
AGCAACCGTACCAGTCTCCC	ENSG00000163006.12	CCDC138	Ensembl Canonical	2.0
GCAACCGTACCAGTCTCCCC	ENSG00000163006.12	CCDC138	Ensembl Canonical	3.0
GGTACGGTTGCTGTGTGCTA	ENSG00000163006.12	CCDC138	Ensembl Canonical	4.0
GCGGTCAAGGAAGAGTTCCC	ENSG00000135960.10	EDAR	Ensembl Canonical	1.0
AGCGGTCAAGGAAGAGTTCC	ENSG00000135960.10	EDAR	Ensembl Canonical	2.0
AAGCGGGGCTAGTGTCAGAG	ENSG00000135960.10	EDAR	Ensembl Canonical	3.0
GCCTGTCACCCAGAACTGGA	ENSG00000135960.10	EDAR	Ensembl Canonical	4.0
TTCGTGCCCGGCAGCACCCC	ENSG00000172985.11	SH3RF3	Ensembl Canonical	1.0
CGCAAGTCCGCCCCGCGCGG	ENSG00000172985.11	SH3RF3	Ensembl Canonical	2.0
AGCCGGGGTGAAGAAAGTCA	ENSG00000172985.11	SH3RF3	Ensembl Canonical	3.0
AACCCGTTGAGCTTCGTGCC	ENSG00000172985.11	SH3RF3	Ensembl Canonical	4.0
GGAGGGCAGAAGCAACGGGC	ENSG00000186522.15	SEPTIN10	Ensembl Canonical	3.0
CGGAGGGCAGAAGCAACGGG	ENSG00000186522.15	SEPTIN10	Ensembl Canonical	4.0
CGAGCGGCTGGTCCCGGCGA	ENSG00000186522.15	SEPTIN10	Ensembl Canonical	1.0
AGGCTAGGCTGCCTCCGCGA	ENSG00000186522.15	SEPTIN10	Ensembl Canonical	2.0
TCCCAGCGGCCGGCTCCCGA	ENSG00000198142.5	SOWAHC	Ensembl Canonical	1.0
CCATAGCGACGGGCTCCCAG	ENSG00000198142.5	SOWAHC	Ensembl Canonical	2.0
CAGCGGCCGGCTCCCGACGG	ENSG00000198142.5	SOWAHC	Ensembl Canonical	3.0
TCAGCGCGGTCCCATAGCGA	ENSG00000198142.5	SOWAHC	Ensembl Canonical	4.0
TCGTCACAGTGGGCCTCCGC	ENSG00000015568.13	RGPD5	Ensembl Canonical	3.0
CGAGCGTGCGGCGCCGCCCA	ENSG00000015568.13	RGPD5	Ensembl Canonical	4.0
CGCCGCCGCCGCCCCCCGGC	ENSG00000015568.13	RGPD5	Ensembl Canonical	1.0
GCCGCCCCCCGGCCGGGTCG	ENSG00000015568.13	RGPD5	Ensembl Canonical	2.0
GAGCTCTCAAGCACCCACGA	ENSG00000256977.13	LIMS3	Ensembl Canonical	1.0
TCGTTCTCTGGGATAATGCA	ENSG00000256977.13	LIMS3	Ensembl Canonical	2.0
GCACCCACGATGGCCTTCTC	ENSG00000256977.13	LIMS3	Ensembl Canonical	3.0
GCTTGAGAGCTCTGAGCACA	ENSG00000256977.13	LIMS3	Ensembl Canonical	4.0
TGTCAGAGCGGCAGTCCCAG	ENSG00000284337.1	ENSG00000284337	Ensembl Canonical	1.0
AAGACTGTGTCACTACTTTG	ENSG00000284337.1	ENSG00000284337	Ensembl Canonical	2.0
GTGTTTATAGCATAGTCCAC	ENSG00000284337.1	ENSG00000284337	Ensembl Canonical	3.0
TGTTTATAGCATAGTCCACT	ENSG00000284337.1	ENSG00000284337	Ensembl Canonical	4.0
GTCGGACGGGGCGTAGCTGG	ENSG00000144063.4	MALL	Ensembl Canonical	4.0
AGGAACAGCGCGACCCCCGA	ENSG00000144063.4	MALL	Ensembl Canonical	1.0
CCCGTCCGACGTGCCCTCGG	ENSG00000144063.4	MALL	Ensembl Canonical	2.0
GACGGGGCGTAGCTGGTGGC	ENSG00000144063.4	MALL	Ensembl Canonical	3.0
CAATCAGAGCACCGCAGCCA	ENSG00000144061.14	NPHP1	Ensembl Canonical	1.0
ACGACAGCGAGATCCTCTCC	ENSG00000144061.14	NPHP1	Ensembl Canonical	2.0
GAGATCCTCTCCAGGCCCTG	ENSG00000144061.14	NPHP1	Ensembl Canonical	3.0
CGCCAGCATCTCCCTGGCTG	ENSG00000144061.14	NPHP1	Ensembl Canonical	4.0
AGAAGCGAAGGCTACTAGCA	ENSG00000175701.11	MTLN	Ensembl Canonical	1.0
CAGGAGTACTCCAGAAGCGA	ENSG00000175701.11	MTLN	Ensembl Canonical	2.0
CCATGGCGGATGTGTCAGAG	ENSG00000175701.11	MTLN	Ensembl Canonical	3.0
TAGACCGCGCTGCACGCCGG	ENSG00000175701.11	MTLN	Ensembl Canonical	4.0
TGTCAGAGCGGCAGTCCCAG	ENSG00000257207.5	ENSG00000257207	Ensembl Canonical	1.0
AAGACTGTGTCACTACTTTG	ENSG00000257207.5	ENSG00000257207	Ensembl Canonical	2.0
GTGTTTATAGCATAGTCCAC	ENSG00000257207.5	ENSG00000257207	Ensembl Canonical	3.0
TGTTTATAGCATAGTCCACT	ENSG00000257207.5	ENSG00000257207	Ensembl Canonical	4.0
GCACCCACGATGGCCTTCTC	ENSG00000256671.7	LIMS4	Ensembl Canonical	1.0
TCGTTCTCTGGGATAATGCA	ENSG00000256671.7	LIMS4	Ensembl Canonical	2.0
GAGCTCTCAAGCACCCACGA	ENSG00000256671.7	LIMS4	Ensembl Canonical	3.0
CGTTCTCTGGGATAATGCAG	ENSG00000256671.7	LIMS4	Ensembl Canonical	4.0
GAACGCAGGTTCGTCACAGT	ENSG00000183054.13	RGPD6	Ensembl Canonical	1.0
ACAGTGCTGAGGCAGAACGC	ENSG00000183054.13	RGPD6	Ensembl Canonical	2.0
TCGTCACAGTGGGCCTCCGT	ENSG00000183054.13	RGPD6	Ensembl Canonical	3.0
CGAGCGTGCGGCGCCGCCCA	ENSG00000183054.13	RGPD6	Ensembl Canonical	4.0
GTGGGACACATTCCAAACCC	ENSG00000169679.15	BUB1	Ensembl Canonical	1.0
GGAATGTGTCCCACCCAGCA	ENSG00000169679.15	BUB1	Ensembl Canonical	2.0
GTCCCACCCAGCAAGGCCGT	ENSG00000169679.15	BUB1	Ensembl Canonical	3.0
GCGCGGGGTATTCGAATCGG	ENSG00000169679.15	BUB1	Ensembl Canonical	4.0
CCAGCCACGCGGAGAAGCAG	ENSG00000153093.21	ACOXL	Ensembl Canonical	1.0
GAGGAGGCGCGGAGCGAAGC	ENSG00000153093.21	ACOXL	Ensembl Canonical	2.0
AGCCGGCCCTGCCAGCCACG	ENSG00000153093.21	ACOXL	Ensembl Canonical	3.0
CCACGCGGAGAAGCAGAGGC	ENSG00000153093.21	ACOXL	Ensembl Canonical	4.0
GCTCCAACAAACTGCAGACC	ENSG00000153094.26	BCL2L11	Ensembl Canonical	1.0
CCGCCTGGTCTGCAGTTTGT	ENSG00000153094.26	BCL2L11	Ensembl Canonical	2.0
CCAACAAACTGCAGACCAGG	ENSG00000153094.26	BCL2L11	Ensembl Canonical	3.0
GGCGGCAGCGGCAGCGGCGC	ENSG00000153094.26	BCL2L11	Ensembl Canonical	4.0
GGTAAATACCTCCAAATCCC	ENSG00000293584.1	ENSG00000293584	Ensembl Canonical	1.0
GTAAATACCTCCAAATCCCG	ENSG00000293584.1	ENSG00000293584	Ensembl Canonical	2.0
CTCTCGGACTGAGAAACGCA	ENSG00000293584.1	ENSG00000293584	Ensembl Canonical	3.0
AGGTAAATACCTCCAAATCC	ENSG00000293584.1	ENSG00000293584	Ensembl Canonical	4.0
GCAAGACGGGAAAGTCAAGA	ENSG00000153107.13	ANAPC1	Ensembl Canonical	1.0
CGGGCTCGAGTGCTAATGGC	ENSG00000153107.13	ANAPC1	Ensembl Canonical	2.0
CTCGAGTGCTAATGGCAGGA	ENSG00000153107.13	ANAPC1	Ensembl Canonical	3.0
GGAAGAACGGGCAACAGCAG	ENSG00000153107.13	ANAPC1	Ensembl Canonical	4.0
GCCAGCGAAGCTCCCTGTCC	ENSG00000153208.19	MERTK	Ensembl Canonical	1.0
AGCGAAGCTCCCTGTCCGGG	ENSG00000153208.19	MERTK	Ensembl Canonical	2.0
GGCCGGCGACAGGACAGGTT	ENSG00000153208.19	MERTK	Ensembl Canonical	3.0
CCACTCGGCACTCACTGCCC	ENSG00000153208.19	MERTK	Ensembl Canonical	4.0
TAGGAGCCAGGATGTGGAGT	ENSG00000153214.11	TMEM87B	Ensembl Canonical	1.0
TCGCCGCCAACTCCACATCC	ENSG00000153214.11	TMEM87B	Ensembl Canonical	2.0
CAGAGATAGGAGCCAGGATG	ENSG00000153214.11	TMEM87B	Ensembl Canonical	3.0
CTGGGCTCAGGGCCTAGCGT	ENSG00000153214.11	TMEM87B	Ensembl Canonical	4.0
GGCGCACCTGGACCCTCGCA	ENSG00000144152.13	FBLN7	Ensembl Canonical	1.0
TGTCTCGTGCGGGCAGCTGC	ENSG00000144152.13	FBLN7	Ensembl Canonical	2.0
GCGCCGCCCGGGCCTTGCGA	ENSG00000144152.13	FBLN7	Ensembl Canonical	3.0
ACGAGACAGTCCGCGCGAGG	ENSG00000144152.13	FBLN7	Ensembl Canonical	4.0
GCGAAAGGGAGGACCTGTCT	ENSG00000144161.14	ZC3H8	Ensembl Canonical	1.0
GTAGCTTCCCGGCTCGCGAA	ENSG00000144161.14	ZC3H8	Ensembl Canonical	2.0
GTTGTTACTCTGTAGCTTCC	ENSG00000144161.14	ZC3H8	Ensembl Canonical	3.0
GGGAGGACCTGTCTGGGTCA	ENSG00000144161.14	ZC3H8	Ensembl Canonical	4.0
GTGAGGAGAAATCACCGTTA	ENSG00000188177.15	ZC3H6	Ensembl Canonical	1.0
ATTTCTCCTCACCAACATGG	ENSG00000188177.15	ZC3H6	Ensembl Canonical	2.0
TGTTTCGGGTGCCGCCATGT	ENSG00000188177.15	ZC3H6	Ensembl Canonical	3.0
GTGATTTCTCCTCACCAACA	ENSG00000188177.15	ZC3H6	Ensembl Canonical	4.0
AGAGAGCGGCGGCCTCGACC	ENSG00000169629.12	RGPD8	Ensembl Canonical	1.0
TGAGTGGGTCTGGAAGAGAG	ENSG00000169629.12	RGPD8	Ensembl Canonical	2.0
GTGGGTCTGGAAGAGAGCGG	ENSG00000169629.12	RGPD8	Ensembl Canonical	3.0
CTGGAGCGCCGACGTCCCCG	ENSG00000169629.12	RGPD8	Ensembl Canonical	4.0
CCGCCGGCACCCGAGAGGCG	ENSG00000114999.8	TTL	Ensembl Canonical	1.0
CTTTCCTCTCCGGCACCCGG	ENSG00000114999.8	TTL	Ensembl Canonical	2.0
GTTCTCATCGCGTACCACGA	ENSG00000114999.8	TTL	Ensembl Canonical	3.0
GAGGAGCAGCCGGGAGACCT	ENSG00000114999.8	TTL	Ensembl Canonical	4.0
CGGTGGCGGAACCTGCCCAG	ENSG00000125630.16	POLR1B	Ensembl Canonical	1.0
ACCGGCTGCCAGGATCCATG	ENSG00000125630.16	POLR1B	Ensembl Canonical	2.0
ACATGGATCCTGGCAGCCGG	ENSG00000125630.16	POLR1B	Ensembl Canonical	3.0
GAGACTGGCGTCCGGTGTGC	ENSG00000125630.16	POLR1B	Ensembl Canonical	4.0
CCCCCCGGACAGCCCTACGC	ENSG00000125611.16	CHCHD5	Ensembl Canonical	1.0
GGGGAGCGGCAGCACGTATG	ENSG00000125611.16	CHCHD5	Ensembl Canonical	2.0
AGGGGAGCGGCAGCACGTAT	ENSG00000125611.16	CHCHD5	Ensembl Canonical	3.0
TGCCGGCGTAGGGCTGTCCG	ENSG00000125611.16	CHCHD5	Ensembl Canonical	4.0
AAGAACCACGCAGAGAGCGC	ENSG00000144136.11	SLC20A1	Ensembl Canonical	1.0
TTCCCAGGAAGCAGCCGCGG	ENSG00000144136.11	SLC20A1	Ensembl Canonical	2.0
GCGGGACTCACGACCTTCCC	ENSG00000144136.11	SLC20A1	Ensembl Canonical	3.0
GGGGTGCTCCGCTGGAGTGA	ENSG00000144136.11	SLC20A1	Ensembl Canonical	4.0
CATCGTCACCCAGAGTGAGG	ENSG00000144130.12	NT5DC4	Ensembl Canonical	1.0
GTGTGCAGGAGGCTGAGGAA	ENSG00000144130.12	NT5DC4	Ensembl Canonical	2.0
CGGCTCTCTCCAGTCTACAC	ENSG00000144130.12	NT5DC4	Ensembl Canonical	3.0
GGCCATCGTCACCCAGAGTG	ENSG00000144130.12	NT5DC4	Ensembl Canonical	4.0
GCGGTCGTACTCACCGACAG	ENSG00000169607.13	CKAP2L	Ensembl Canonical	1.0
CCGACAGCGGCAGCAGCGGT	ENSG00000169607.13	CKAP2L	Ensembl Canonical	2.0
TGTCACTGAAGAGTCATGGT	ENSG00000169607.13	CKAP2L	Ensembl Canonical	3.0
GTCACTGAAGAGTCATGGTG	ENSG00000169607.13	CKAP2L	Ensembl Canonical	4.0
CAGAGAGGGAGTCATTTCAT	ENSG00000115008.6	IL1A	Ensembl Canonical	1.0
CTTTAATAGCCAGAGATGTG	ENSG00000115008.6	IL1A	Ensembl Canonical	2.0
AGGTATTGTCCTCACATCTC	ENSG00000115008.6	IL1A	Ensembl Canonical	3.0
ATTGGCGTTTGAGTCAGCAA	ENSG00000115008.6	IL1A	Ensembl Canonical	4.0
TTCGAGGCACAAGGCACAAC	ENSG00000125538.12	IL1B	Ensembl Canonical	1.0
AAGGCACAACAGGCTGCTCT	ENSG00000125538.12	IL1B	Ensembl Canonical	2.0
CAAGGCACAACAGGCTGCTC	ENSG00000125538.12	IL1B	Ensembl Canonical	3.0
GCAGATACCAAACCTCTTCG	ENSG00000125538.12	IL1B	Ensembl Canonical	4.0
TAAAGGATCCTGAGAACTGA	ENSG00000125571.10	IL37	Ensembl Canonical	1.0
ACCTGGGCCAGGGATCCTCG	ENSG00000125571.10	IL37	Ensembl Canonical	2.0
CGTGGTCTGTGGCTCTGTCT	ENSG00000125571.10	IL37	Ensembl Canonical	3.0
CGAGGATCCCTGGCCCAGGT	ENSG00000125571.10	IL37	Ensembl Canonical	4.0
GGAGCCACGATTCAGTCCCC	ENSG00000136688.11	IL36G	Ensembl Canonical	1.0
AGGGTCTTTATCTACAGTCC	ENSG00000136688.11	IL36G	Ensembl Canonical	2.0
CAGTCCAGGGGACTGAATCG	ENSG00000136688.11	IL36G	Ensembl Canonical	3.0
GGTCTTTATCTACAGTCCAG	ENSG00000136688.11	IL36G	Ensembl Canonical	4.0
ACACTGATAATCTGTTACGA	ENSG00000136694.9	IL36A	Ensembl Canonical	1.0
ATCCCTACCATTATGAACAA	ENSG00000136694.9	IL36A	Ensembl Canonical	2.0
GTAGAAGCCATTGTTCATAA	ENSG00000136694.9	IL36A	Ensembl Canonical	3.0
ATTATCAGTGTGGCCTATGC	ENSG00000136694.9	IL36A	Ensembl Canonical	4.0
TACATACCTAGGAAAAGTGA	ENSG00000136696.11	IL36B	Ensembl Canonical	1.0
AGAGGTGAGAAAGACAGAGT	ENSG00000136696.11	IL36B	Ensembl Canonical	2.0
GAGGTGAGAAAGACAGAGTG	ENSG00000136696.11	IL36B	Ensembl Canonical	3.0
ACCTAGGAAAAGTGAAGGAG	ENSG00000136696.11	IL36B	Ensembl Canonical	4.0
ACATTCTGAGGTATGCTCTG	ENSG00000136695.15	IL36RN	Ensembl Canonical	1.0
CAGACTCCACAGCTCCCGCC	ENSG00000136695.15	IL36RN	Ensembl Canonical	2.0
CTGGGGTCAGGAGAGAGCTC	ENSG00000136695.15	IL36RN	Ensembl Canonical	3.0
CAGGAGAAAGGAACATTCTG	ENSG00000136695.15	IL36RN	Ensembl Canonical	4.0
CAGGATCTGCAGGTCAGTGA	ENSG00000136697.13	IL1F10	Ensembl Canonical	1.0
AGTTGGAGTCTCCAGGGATC	ENSG00000136697.13	IL1F10	Ensembl Canonical	2.0
GATCAGGGTTCCAGGAACTC	ENSG00000136697.13	IL1F10	Ensembl Canonical	3.0
GTTCCTGGAACCCTGATCCC	ENSG00000136697.13	IL1F10	Ensembl Canonical	4.0
GGAAGAGGAGGAGAGTGATT	ENSG00000136689.20	IL1RN	Ensembl Canonical	1.0
GAGTGATTAGGTGACTGCGG	ENSG00000136689.20	IL1RN	Ensembl Canonical	2.0
GCCTTGCTGCAGTCACAGAA	ENSG00000136689.20	IL1RN	Ensembl Canonical	3.0
GGAGAGTGATTAGGTGACTG	ENSG00000136689.20	IL1RN	Ensembl Canonical	4.0
TGAGCCAGGAAGTGCTCTTG	ENSG00000125637.16	PSD4	Ensembl Canonical	1.0
AGCACTTCCTGGCTCACAGT	ENSG00000125637.16	PSD4	Ensembl Canonical	2.0
CCAAAGGACCCAAGAATGGA	ENSG00000125637.16	PSD4	Ensembl Canonical	3.0
GTGAGCCAGGAAGTGCTCTT	ENSG00000125637.16	PSD4	Ensembl Canonical	4.0
GAGGAGAGACACCGGGCCCA	ENSG00000125618.18	PAX8	Ensembl Canonical	1.0
GCCCAGGGCACCCTCGCGGG	ENSG00000125618.18	PAX8	Ensembl Canonical	2.0
CGGGCGGACCCAAGCAGTGA	ENSG00000125618.18	PAX8	Ensembl Canonical	3.0
GCGGGCGGACCCAAGCAGTG	ENSG00000125618.18	PAX8	Ensembl Canonical	4.0
TGATCCCGCCCGGATTACCT	ENSG00000136682.16	ZNG1B	Ensembl Canonical	3.0
GTCCAGAGCCCAGGTAATCC	ENSG00000136682.16	ZNG1B	Ensembl Canonical	4.0
TTGTCCTGAATTGGTTCCCA	ENSG00000136682.16	ZNG1B	Ensembl Canonical	1.0
GTCTCCATGGGAACCAATTC	ENSG00000136682.16	ZNG1B	Ensembl Canonical	2.0
TCCGGTGCAGCCAGACAAGT	ENSG00000184492.7	FOXD4L1	Ensembl Canonical	1.0
GGGAAGGCTGCATGTCGAGA	ENSG00000184492.7	FOXD4L1	Ensembl Canonical	2.0
GCCTACTTGTCTGGCTGCAC	ENSG00000184492.7	FOXD4L1	Ensembl Canonical	3.0
CAAAGGCTTGCCTACTTGTC	ENSG00000184492.7	FOXD4L1	Ensembl Canonical	4.0
GCGCTCTCGAACCACCCCGC	ENSG00000144134.19	RABL2A	Ensembl Canonical	1.0
TGCGGTGCGAGCTGGGCCGG	ENSG00000144134.19	RABL2A	Ensembl Canonical	3.0
AGTGCGCTGCGGTGCGAGCT	ENSG00000144134.19	RABL2A	Ensembl Canonical	2.0
GTAGCAGCTGCGAGGACGCG	ENSG00000144134.19	RABL2A	Ensembl Canonical	4.0
AGGGACGGCACAGTCAGCTA	ENSG00000115084.15	SLC35F5	Ensembl Canonical	1.0
ACAGTCAGCTATGGCCGCGG	ENSG00000115084.15	SLC35F5	Ensembl Canonical	2.0
CACCCAACTCCACTCGGCCC	ENSG00000115084.15	SLC35F5	Ensembl Canonical	3.0
TCACCCGCTCCACGCCCTCC	ENSG00000115084.15	SLC35F5	Ensembl Canonical	4.0
AAGAAAGCAGCAGGCTCGGT	ENSG00000115091.12	ACTR3	Ensembl Canonical	1.0
TAGCAAGAAAGCAGCAGGCT	ENSG00000115091.12	ACTR3	Ensembl Canonical	2.0
AGCAGTAGCAAGAAAGCAGC	ENSG00000115091.12	ACTR3	Ensembl Canonical	3.0
CGTGCCACAGTCCACCACAC	ENSG00000115091.12	ACTR3	Ensembl Canonical	4.0
CCTCTATTGGACTTCAGTAG	ENSG00000175497.17	DPP10	Ensembl Canonical	1.0
CCCCTACTGAAGTCCAATAG	ENSG00000175497.17	DPP10	Ensembl Canonical	2.0
AGAAGCAACAGCAGTAGCAG	ENSG00000175497.17	DPP10	Ensembl Canonical	4.0
TCCTCTATTGGACTTCAGTA	ENSG00000175497.17	DPP10	Ensembl Canonical	3.0
AACTGAGTAGCTGTACTGTG	ENSG00000088205.13	DDX18	Ensembl Canonical	1.0
ACTGTGTGGCGCCTTATTCT	ENSG00000088205.13	DDX18	Ensembl Canonical	2.0
CCTTATTCTAGGCACTTGTT	ENSG00000088205.13	DDX18	Ensembl Canonical	3.0
GGCTGACGTTACTTCCCTTC	ENSG00000088205.13	DDX18	Ensembl Canonical	4.0
GATCCGACCGGGCTGTCGTA	ENSG00000125633.11	CCDC93	Ensembl Canonical	1.0
GCGGCAGGGACAGCTTCCTC	ENSG00000125633.11	CCDC93	Ensembl Canonical	2.0
AGCGAAGCCCGCCAAGCGTC	ENSG00000125633.11	CCDC93	Ensembl Canonical	3.0
GACAGCCCGGTCGGATCATG	ENSG00000125633.11	CCDC93	Ensembl Canonical	4.0
CTGGTCCCAGAAGATGGCGG	ENSG00000125629.16	INSIG2	Ensembl Canonical	1.0
GGGCTGGTCCCAGAAGATGG	ENSG00000125629.16	INSIG2	Ensembl Canonical	2.0
GGAGGAGGAAGAGGCGGTAG	ENSG00000125629.16	INSIG2	Ensembl Canonical	3.0
CGGGGGCTGGTCCCAGAAGA	ENSG00000125629.16	INSIG2	Ensembl Canonical	4.0
TCTTCCTAGGCAGTAGTGAG	ENSG00000163064.7	EN1	Ensembl Canonical	1.0
ACAGCTGAGCGTGACACTCG	ENSG00000163064.7	EN1	Ensembl Canonical	2.0
GCACAGCTGAGCGTGACACT	ENSG00000163064.7	EN1	Ensembl Canonical	3.0
ATCTTCCTAGGCAGTAGTGA	ENSG00000163064.7	EN1	Ensembl Canonical	4.0
TCCAAGTGGTTCCTCTTGAG	ENSG00000019169.11	MARCO	Ensembl Canonical	1.0
ACCAGCTGCAGTGGTTCGAT	ENSG00000019169.11	MARCO	Ensembl Canonical	2.0
GCAGAAATGCTCCCCTCAAG	ENSG00000019169.11	MARCO	Ensembl Canonical	3.0
TCCCCTCAAGAGGAACCACT	ENSG00000019169.11	MARCO	Ensembl Canonical	4.0
AGGAGCCCCACTAAACCCAG	ENSG00000144119.5	C1QL2	Ensembl Canonical	1.0
TGGGGCTCCTAGCGCAGTGA	ENSG00000144119.5	C1QL2	Ensembl Canonical	2.0
GTGGGGCTCCTAGCGCAGTG	ENSG00000144119.5	C1QL2	Ensembl Canonical	3.0
CTAGCGCAGTGAGGGCGCCC	ENSG00000144119.5	C1QL2	Ensembl Canonical	4.0
GGAGCGACCGCGGCAGCTGA	ENSG00000115107.20	STEAP3	Ensembl Canonical	1.0
GGAGGGTACACTCACCTCTG	ENSG00000115107.20	STEAP3	Ensembl Canonical	2.0
GAGGTGAGTGTACCCTCCCC	ENSG00000115107.20	STEAP3	Ensembl Canonical	3.0
GCTGCCGCGGTCGCTCCGAG	ENSG00000115107.20	STEAP3	Ensembl Canonical	4.0
AGGTGGGGACAACGGAAGTA	ENSG00000186132.15	C2orf76	Ensembl Canonical	1.0
CAAACGCCGGGAGTAGCCGA	ENSG00000186132.15	C2orf76	Ensembl Canonical	2.0
AACGCCGGGAGTAGCCGAAG	ENSG00000186132.15	C2orf76	Ensembl Canonical	3.0
GCGTCCCCTTCGGCTACTCC	ENSG00000186132.15	C2orf76	Ensembl Canonical	4.0
GCCGACTTGCAAGAACTCCA	ENSG00000155368.18	DBI	Ensembl Canonical	1.0
CAGCGGAGGAGGCGAGGACC	ENSG00000155368.18	DBI	Ensembl Canonical	2.0
TCCCTGGAGTTCTTGCAAGT	ENSG00000155368.18	DBI	Ensembl Canonical	3.0
GCGCTGTACCTGAGACATCC	ENSG00000155368.18	DBI	Ensembl Canonical	4.0
GAGCGATCGAGGCTGCAGCG	ENSG00000171227.7	TMEM37	Ensembl Canonical	1.0
GCCGGCTACCTGCACGCCGA	ENSG00000171227.7	TMEM37	Ensembl Canonical	2.0
GGGCGCAGCATGACTGCCGT	ENSG00000171227.7	TMEM37	Ensembl Canonical	3.0
CATGACTGCCGTCGGCGTGC	ENSG00000171227.7	TMEM37	Ensembl Canonical	4.0
AAGCCGCGTCCTGATCAATG	ENSG00000080293.10	SCTR	Ensembl Canonical	2.0
GCCGGGTGGAGGAGGCGCGC	ENSG00000080293.10	SCTR	Ensembl Canonical	1.0
AGCCGCCCGCCCCATTGATC	ENSG00000080293.10	SCTR	Ensembl Canonical	3.0
TGATCAGGACGCGGCTTTGC	ENSG00000080293.10	SCTR	Ensembl Canonical	4.0
TCACCCTGGAGGTGGTTCCC	ENSG00000163075.13	CFAP221	Ensembl Canonical	1.0
GATTCGGCCGGCGCCAGCGC	ENSG00000163075.13	CFAP221	Ensembl Canonical	2.0
AGGTCCCTGGCCGCTCACCC	ENSG00000163075.13	CFAP221	Ensembl Canonical	3.0
CGGCCCGGGAACCACCTCCA	ENSG00000163075.13	CFAP221	Ensembl Canonical	4.0
GTTACCGGGTCGCATCAGGC	ENSG00000144120.13	TMEM177	Ensembl Canonical	1.0
ACGCGTTACCGGGTCGCATC	ENSG00000144120.13	TMEM177	Ensembl Canonical	2.0
GCACATGTAGGCGTTCCGAG	ENSG00000144120.13	TMEM177	Ensembl Canonical	3.0
GGTCGCATCAGGCCGGAGAA	ENSG00000144120.13	TMEM177	Ensembl Canonical	4.0
GAGTCCTGAGAGAACAATGT	ENSG00000088179.9	PTPN4	Ensembl Canonical	1.0
AGAGAACAATGTTGGTGGTG	ENSG00000088179.9	PTPN4	Ensembl Canonical	2.0
GAGAGAACAATGTTGGTGGT	ENSG00000088179.9	PTPN4	Ensembl Canonical	3.0
ACTGCGCGGCGTGAGCTGGC	ENSG00000088179.9	PTPN4	Ensembl Canonical	4.0
AGAGCCGGTGGGCTCGTTGT	ENSG00000115109.14	EPB41L5	Ensembl Canonical	1.0
GGCGCCCACAACGAGCCCAC	ENSG00000115109.14	EPB41L5	Ensembl Canonical	2.0
CTCCGGGGATTAGAGCCGGT	ENSG00000115109.14	EPB41L5	Ensembl Canonical	3.0
TCGTTGTGGGCGCCATTTCT	ENSG00000115109.14	EPB41L5	Ensembl Canonical	4.0
GGACGCTTCCAGGCGACTCC	ENSG00000226479.4	TMEM185B	Ensembl Canonical	1.0
AAGCGGCCCGCGACCTTGGG	ENSG00000226479.4	TMEM185B	Ensembl Canonical	2.0
CCAAGGTCGCGGGCCGCTTG	ENSG00000226479.4	TMEM185B	Ensembl Canonical	3.0
CCCAAGCGGCCCGCGACCTT	ENSG00000226479.4	TMEM185B	Ensembl Canonical	4.0
GCAGCTCAATGACAAATCGG	ENSG00000144118.14	RALB	Ensembl Canonical	4.0
GCTCAATGACAAATCGGTGG	ENSG00000144118.14	RALB	Ensembl Canonical	1.0
CGGAGGGAGCAAGAGGCTGC	ENSG00000144118.14	RALB	Ensembl Canonical	2.0
AAACGCGCCCCGCCCCCTCC	ENSG00000144118.14	RALB	Ensembl Canonical	3.0
TCGTCGCCAGCGGCGCACCA	ENSG00000163083.6	INHBB	Ensembl Canonical	1.0
GCCAGCGGCGCACCATGGAC	ENSG00000163083.6	INHBB	Ensembl Canonical	2.0
CCGACCGGGCAGCCCGTCCA	ENSG00000163083.6	INHBB	Ensembl Canonical	3.0
CGACTCGGCTCGCCTCGCGG	ENSG00000163083.6	INHBB	Ensembl Canonical	4.0
GCCGAGGCAGCACGGCTCCG	ENSG00000074047.22	GLI2	Ensembl Canonical	1.0
CCATCAATGAGACTTCGAGG	ENSG00000074047.22	GLI2	Ensembl Canonical	2.0
GCTTGCCAGCCGAGGCAGCA	ENSG00000074047.22	GLI2	Ensembl Canonical	3.0
GGAGTTTGAAAAAAAGTCCG	ENSG00000074047.22	GLI2	Ensembl Canonical	4.0
GCGGCAGCAAGCGCAGACGC	ENSG00000115112.8	TFCP2L1	Ensembl Canonical	1.0
CGGCAGCAAGCGCAGACGCG	ENSG00000115112.8	TFCP2L1	Ensembl Canonical	2.0
GCTTGCTGCCGCGCCCCGGT	ENSG00000115112.8	TFCP2L1	Ensembl Canonical	3.0
CGCGGCAGCAAGCGCAGACG	ENSG00000115112.8	TFCP2L1	Ensembl Canonical	4.0
CCTTCTCCTCCACCCCAATG	ENSG00000074054.21	CLASP1	Ensembl Canonical	1.0
GGCGGCTCTCTGGTCCGCAG	ENSG00000074054.21	CLASP1	Ensembl Canonical	2.0
CCAAGCGCTTAACCTCATTG	ENSG00000074054.21	CLASP1	Ensembl Canonical	3.0
GGCAACAGTAACGAAAAACA	ENSG00000074054.21	CLASP1	Ensembl Canonical	4.0
TGCGGATTAAGCGACAGGAT	ENSG00000155438.12	NIFK	Ensembl Canonical	1.0
AATCCTGTCGCTTAATCCGC	ENSG00000155438.12	NIFK	Ensembl Canonical	2.0
GGTAATGAAGGCGAGCACGA	ENSG00000155438.12	NIFK	Ensembl Canonical	3.0
GAGCGCCGCGTGGTTAGCGT	ENSG00000155438.12	NIFK	Ensembl Canonical	4.0
ACCAGCGCAATCAATCGCAA	ENSG00000211460.12	TSN	Ensembl Canonical	1.0
GCCAAGGAAGTGGACGCCGC	ENSG00000211460.12	TSN	Ensembl Canonical	2.0
GACGGTCGTGGCGTAAGACC	ENSG00000211460.12	TSN	Ensembl Canonical	3.0
CGGTCGTGGCGTAAGACCGG	ENSG00000211460.12	TSN	Ensembl Canonical	4.0
TTTGGCTGTCCACCGAGCTC	ENSG00000155052.15	CNTNAP5	Ensembl Canonical	1.0
CGACAGGCGCCGGAGCTCGG	ENSG00000155052.15	CNTNAP5	Ensembl Canonical	2.0
GACAGCCAAATCCACCTCGT	ENSG00000155052.15	CNTNAP5	Ensembl Canonical	3.0
ACAGCCAAATCCACCTCGTC	ENSG00000155052.15	CNTNAP5	Ensembl Canonical	4.0
TCAGCCCGGGCAGAGACCGC	ENSG00000136732.16	GYPC	Ensembl Canonical	1.0
CCGGGAGCGCGACCCTCCCC	ENSG00000136732.16	GYPC	Ensembl Canonical	2.0
AGTCCCCGCGGTCTCTGCCC	ENSG00000136732.16	GYPC	Ensembl Canonical	3.0
TGCGGGCCGCGGCCTCCAGT	ENSG00000136732.16	GYPC	Ensembl Canonical	4.0
CAGGCAGGAGACAGATGATC	ENSG00000237524.11	TEX51	Ensembl Canonical	1.0
AGGAGACAGATGATCAGGAG	ENSG00000237524.11	TEX51	Ensembl Canonical	2.0
CAGGAGAGGCAGCATCTTCT	ENSG00000237524.11	TEX51	Ensembl Canonical	3.0
GTCTCCTGCCTGCCATTGAA	ENSG00000237524.11	TEX51	Ensembl Canonical	4.0
GACGGAGGCGGAGCGTGCGC	ENSG00000136717.15	BIN1	Ensembl Canonical	1.0
GAGCTAGCCAGCGAGCGACG	ENSG00000136717.15	BIN1	Ensembl Canonical	2.0
AGCTAGCCAGCGAGCGACGC	ENSG00000136717.15	BIN1	Ensembl Canonical	3.0
CCGACAGCGGAGCCAACTGA	ENSG00000136717.15	BIN1	Ensembl Canonical	4.0
GCCGATGCAGACGAGCGCCA	ENSG00000186684.14	CYP27C1	Ensembl Canonical	1.0
CCCAGGAGCCCACCCCGCTC	ENSG00000186684.14	CYP27C1	Ensembl Canonical	2.0
GATCCGCGCCAGCAGGGCCA	ENSG00000186684.14	CYP27C1	Ensembl Canonical	3.0
GACGAGCGCCATGGCCCTGC	ENSG00000186684.14	CYP27C1	Ensembl Canonical	4.0
GAAGATGACCCCGCTCCCAC	ENSG00000163161.14	ERCC3	Ensembl Canonical	1.0
TCTGCTGCTGTAGCTGCCAT	ENSG00000163161.14	ERCC3	Ensembl Canonical	2.0
GCCGCGGCATCCGCTCTGGG	ENSG00000163161.14	ERCC3	Ensembl Canonical	3.0
CATGGGCAAAAGAGACCGAG	ENSG00000163161.14	ERCC3	Ensembl Canonical	4.0
TCAGCGGCGGCGCCTGACGA	ENSG00000169967.17	MAP3K2	Ensembl Canonical	1.0
CAGGCGCCGCCGCTGAGGGC	ENSG00000169967.17	MAP3K2	Ensembl Canonical	2.0
TCGTCAGGCGCCGCCGCTGA	ENSG00000169967.17	MAP3K2	Ensembl Canonical	3.0
GGTCCGTGTGTAGTGGCTGC	ENSG00000169967.17	MAP3K2	Ensembl Canonical	4.0
ACTCGAACTCCAGGCTGTCA	ENSG00000115718.18	PROC	Ensembl Canonical	1.0
CGAACTCCAGGCTGTCATGG	ENSG00000115718.18	PROC	Ensembl Canonical	2.0
GCCCCTGTGAGTCCCCCTCC	ENSG00000115718.18	PROC	Ensembl Canonical	3.0
ACACCCCTCATAGACCTGCC	ENSG00000115718.18	PROC	Ensembl Canonical	4.0
GCTTCTAGGAAGTAGAACGC	ENSG00000163166.15	IWS1	Ensembl Canonical	1.0
GGGCGGGCAGGCATGCGAGC	ENSG00000163166.15	IWS1	Ensembl Canonical	2.0
ACTTCCTAGAAGCACCGCTG	ENSG00000163166.15	IWS1	Ensembl Canonical	3.0
TACTTCCTAGAAGCACCGCT	ENSG00000163166.15	IWS1	Ensembl Canonical	4.0
TTGGGACTCCGGGTGTGTCA	ENSG00000169994.20	MYO7B	Ensembl Canonical	1.0
GGACAGAGGAAGAAGAGGTA	ENSG00000169994.20	MYO7B	Ensembl Canonical	2.0
TGTCAGGGAGTAAGGGACAG	ENSG00000169994.20	MYO7B	Ensembl Canonical	3.0
AGAAGAGGTAGGGCTCCAAG	ENSG00000169994.20	MYO7B	Ensembl Canonical	4.0
GGTCAAGTCCTTCCCAACCC	ENSG00000072163.20	LIMS2	Ensembl Canonical	1.0
CACGGAGCGCGGCCAGCGGC	ENSG00000072163.20	LIMS2	Ensembl Canonical	2.0
CAGCCCCAGCTCCAGGGACA	ENSG00000072163.20	LIMS2	Ensembl Canonical	3.0
GGAGGTGGCGAGCAGAGCCC	ENSG00000072163.20	LIMS2	Ensembl Canonical	4.0
AGCAGGTGATCTCCGCCCGT	ENSG00000144230.17	GPR17	Ensembl Canonical	1.0
CCACCACCGACACCCACGGG	ENSG00000144230.17	GPR17	Ensembl Canonical	2.0
TGATCTCCGCCCGTGGGTGT	ENSG00000144230.17	GPR17	Ensembl Canonical	3.0
AGACCCCTGTCCCTTCCTCC	ENSG00000144230.17	GPR17	Ensembl Canonical	4.0
GTGCGTTCGGTGGCCCATAG	ENSG00000136709.12	WDR33	Ensembl Canonical	1.0
GCGTGCGTTCGGTGGCCCAT	ENSG00000136709.12	WDR33	Ensembl Canonical	2.0
GCAGCCGCCATCTTCCCCTA	ENSG00000136709.12	WDR33	Ensembl Canonical	3.0
GGGCCACCGAACGCACGCTC	ENSG00000136709.12	WDR33	Ensembl Canonical	4.0
GAGGTCCGCCATCTTGGACA	ENSG00000173349.6	SFT2D3	Ensembl Canonical	1.0
CCAGGTACTCCTGCAGCTGG	ENSG00000173349.6	SFT2D3	Ensembl Canonical	2.0
TGCAGGAGTACCTGGCGCAG	ENSG00000173349.6	SFT2D3	Ensembl Canonical	3.0
GGACCTCCACCGCCAGCTGC	ENSG00000173349.6	SFT2D3	Ensembl Canonical	4.0
GGCGGGTGGCAGCGATCCGC	ENSG00000144231.11	POLR2D	Ensembl Canonical	1.0
CCAAGGCCCTGCCTCAGCGG	ENSG00000144231.11	POLR2D	Ensembl Canonical	2.0
TCCTCTACGTCGCCAGCCCG	ENSG00000144231.11	POLR2D	Ensembl Canonical	3.0
GCTGGTGGTGGCGCGCGGCG	ENSG00000144231.11	POLR2D	Ensembl Canonical	4.0
AGAGAAGCTGGCCTGCGGGC	ENSG00000144233.12	AMMECR1L	Ensembl Canonical	1.0
CCCGCAGGCCAGCTTCTCTC	ENSG00000144233.12	AMMECR1L	Ensembl Canonical	2.0
AGCGCGTCCGGCCCGCCCGC	ENSG00000144233.12	AMMECR1L	Ensembl Canonical	3.0
CCCGAGAGAAGCTGGCCTGC	ENSG00000144233.12	AMMECR1L	Ensembl Canonical	4.0
CCCACAGACGGAGAGCGCGC	ENSG00000136715.19	SAP130	Ensembl Canonical	1.0
TCCGGACCCGCAGCCACCGC	ENSG00000136715.19	SAP130	Ensembl Canonical	2.0
GCAGAGTGCTAGCTCCCCGG	ENSG00000136715.19	SAP130	Ensembl Canonical	3.0
GAGTGCTAGCTCCCCGGCGG	ENSG00000136715.19	SAP130	Ensembl Canonical	4.0
GCCGCGGGAAAGGCGCGTGT	ENSG00000136731.13	UGGT1	Ensembl Canonical	1.0
TGGGTGTTGAGTCGAGCCGC	ENSG00000136731.13	UGGT1	Ensembl Canonical	2.0
GTTGAGTCGAGCCGCGGGAA	ENSG00000136731.13	UGGT1	Ensembl Canonical	3.0
GGCGCGTGTCGGCCTCTCAC	ENSG00000136731.13	UGGT1	Ensembl Canonical	4.0
GGGCGCGGAGAGCGCTGTGC	ENSG00000136720.7	HS6ST1	Ensembl Canonical	1.0
AGCGGAGCGGGCTGGTGCTG	ENSG00000136720.7	HS6ST1	Ensembl Canonical	4.0
GGCGCGGAGTGGAGCGGAGC	ENSG00000136720.7	HS6ST1	Ensembl Canonical	2.0
CGGCGCGGAGTGGAGCGGAG	ENSG00000136720.7	HS6ST1	Ensembl Canonical	3.0
TATCCGGGATCTCTCACGCG	ENSG00000222014.6	RAB6C	Ensembl Canonical	1.0
CCCAAACCGCAGATGTATCC	ENSG00000222014.6	RAB6C	Ensembl Canonical	2.0
AGAGATCCCGGATACATCTG	ENSG00000222014.6	RAB6C	Ensembl Canonical	3.0
GCGCCGCGCGTGAGAGATCC	ENSG00000222014.6	RAB6C	Ensembl Canonical	4.0
AGAAGGGAGCGGCATGCTGG	ENSG00000196604.13	POTEF	Ensembl Canonical	1.0
AGTAGAAGGGAGCGGCATGC	ENSG00000196604.13	POTEF	Ensembl Canonical	2.0
GGAAGACGAGTAGAAGGGAG	ENSG00000196604.13	POTEF	Ensembl Canonical	3.0
GTAGGAGGGCAACCAGTAGC	ENSG00000196604.13	POTEF	Ensembl Canonical	4.0
GACGGAGGGCGCCAGGCGTT	ENSG00000152076.19	CCDC74B	Ensembl Canonical	1.0
AGGGCGCCAGGCGTTTGGCG	ENSG00000152076.19	CCDC74B	Ensembl Canonical	2.0
GGAGGGCGCCAGGCGTTTGG	ENSG00000152076.19	CCDC74B	Ensembl Canonical	3.0
GGAACTGTAGGCTCTTCTCC	ENSG00000152076.19	CCDC74B	Ensembl Canonical	4.0
AGCGTCGCTCGCCTCAGAGA	ENSG00000136699.20	SMPD4	Ensembl Canonical	1.0
TGGAAGCCGCCATTCCGCCA	ENSG00000136699.20	SMPD4	Ensembl Canonical	2.0
AATGGCGGCTTCCATCTCTG	ENSG00000136699.20	SMPD4	Ensembl Canonical	3.0
AGCGACGCTATGGATCCCAC	ENSG00000136699.20	SMPD4	Ensembl Canonical	4.0
GCCCTGCGCCGCCATCCCCG	ENSG00000152082.15	MZT2B	Ensembl Canonical	1.0
GGCGGAGCGCACCTTTCCGC	ENSG00000152082.15	MZT2B	Ensembl Canonical	2.0
GTACCCGGAAAGCAGAGGTC	ENSG00000152082.15	MZT2B	Ensembl Canonical	3.0
ACCCGGAAAGCAGAGGTCGG	ENSG00000152082.15	MZT2B	Ensembl Canonical	4.0
TGAGGTCTGGAAGTAGCGTT	ENSG00000152086.9	TUBA3E	Ensembl Canonical	4.0
GAGTGACCCGGGTCTTACCA	ENSG00000152086.9	TUBA3E	Ensembl Canonical	1.0
AGTTCGCCATGGTAAGACCC	ENSG00000152086.9	TUBA3E	Ensembl Canonical	2.0
GAGTTCGCCATGGTAAGACC	ENSG00000152086.9	TUBA3E	Ensembl Canonical	3.0
CAGATCTGGAGGTGTGTCCA	ENSG00000136710.10	CCDC115	Ensembl Canonical	1.0
CATGGACACACCTCCAGATC	ENSG00000136710.10	CCDC115	Ensembl Canonical	2.0
GAAGAAGGTGGCTCCAGATC	ENSG00000136710.10	CCDC115	Ensembl Canonical	3.0
TCGCAGGTCAAGCGCCGCCA	ENSG00000136710.10	CCDC115	Ensembl Canonical	4.0
AGGAGAATGAGCTCCTGTTT	ENSG00000136718.10	IMP4	Ensembl Canonical	1.0
CAGATTCTCCCGGACCCACG	ENSG00000136718.10	IMP4	Ensembl Canonical	2.0
AGAATGAGCTCCTGTTTCGG	ENSG00000136718.10	IMP4	Ensembl Canonical	3.0
GAGGAGCCCACAGATTCTCC	ENSG00000136718.10	IMP4	Ensembl Canonical	4.0
CATGAGCCGCAGCCTGGACT	ENSG00000072135.13	PTPN18	Ensembl Canonical	1.0
TCCGCGCCGAGTCCAGGCTG	ENSG00000072135.13	PTPN18	Ensembl Canonical	2.0
GCGGAGGACAGGCGTACGCA	ENSG00000072135.13	PTPN18	Ensembl Canonical	3.0
CGAGTCCAGGCTGCGGCTCA	ENSG00000072135.13	PTPN18	Ensembl Canonical	4.0
ACCCGGAGTTACCTGCTAGT	ENSG00000196834.14	POTEI	Ensembl Canonical	1.0
TCGCTACTACCGGCCTCCCC	ENSG00000196834.14	POTEI	Ensembl Canonical	2.0
ACCAACTAGCAGGTAACTCC	ENSG00000196834.14	POTEI	Ensembl Canonical	3.0
CGTGATCTGCTCGCTACTAC	ENSG00000196834.14	POTEI	Ensembl Canonical	4.0
GCGCCCCCGACCCTAGCTCA	ENSG00000152093.8	CFC1B	Ensembl Canonical	1.0
GTTCTGCAGTCCCTGAGCTA	ENSG00000152093.8	CFC1B	Ensembl Canonical	2.0
TGCGCCCCCGACCCTAGCTC	ENSG00000152093.8	CFC1B	Ensembl Canonical	3.0
GCAGTCCCTGAGCTAGGGTC	ENSG00000152093.8	CFC1B	Ensembl Canonical	4.0
ACAATTCCCTCTATGAGACC	ENSG00000136698.10	CFC1	Ensembl Canonical	1.0
CCCCAGCCAGGTCTCATAGA	ENSG00000136698.10	CFC1	Ensembl Canonical	2.0
ATTGTTCTTCAGGCTCGGAG	ENSG00000136698.10	CFC1	Ensembl Canonical	3.0
CCCCCAGCCAGGTCTCATAG	ENSG00000136698.10	CFC1	Ensembl Canonical	4.0
ACCCGGAGTTACCTGCTAGT	ENSG00000222038.4	POTEJ	Ensembl Canonical	1.0
TCGCTACTACCGGCCTCCCC	ENSG00000222038.4	POTEJ	Ensembl Canonical	2.0
ACCAACTAGCAGGTAACTCC	ENSG00000222038.4	POTEJ	Ensembl Canonical	3.0
CGTGATCTGCTCGCTACTAC	ENSG00000222038.4	POTEJ	Ensembl Canonical	4.0
GGCAGATCAACACTCAAGGC	ENSG00000173302.5	GPR148	Ensembl Canonical	1.0
GTGGGGCAGATCAACACTCA	ENSG00000173302.5	GPR148	Ensembl Canonical	2.0
GTGCCATCAGGACCCCTGTG	ENSG00000173302.5	GPR148	Ensembl Canonical	3.0
AGTGTTGATCTGCCCCACAG	ENSG00000173302.5	GPR148	Ensembl Canonical	4.0
ACTCTGTCTCCGCAGAACTG	ENSG00000178171.12	AMER3	Ensembl Canonical	1.0
TCCGCAGAACTGAGGACGAG	ENSG00000178171.12	AMER3	Ensembl Canonical	2.0
ACCCCTCGTCCTCAGTTCTG	ENSG00000178171.12	AMER3	Ensembl Canonical	3.0
GGGAGGAGCAGAAATGCTGT	ENSG00000178171.12	AMER3	Ensembl Canonical	4.0
GTGCACGACGCTGAGCATGG	ENSG00000136002.21	ARHGEF4	Ensembl Canonical	1.0
TCAGCGTCGTGCACTTCCTC	ENSG00000136002.21	ARHGEF4	Ensembl Canonical	2.0
TCACCTTGAAGAAGCTCCGG	ENSG00000136002.21	ARHGEF4	Ensembl Canonical	3.0
ACGCTGAGCATGGTGGCCGC	ENSG00000136002.21	ARHGEF4	Ensembl Canonical	4.0
GGGCAGGTTGCAGCGCAGCA	ENSG00000284479.3	SMIM39	Ensembl Canonical	1.0
AGGGCGCGCAGGGCGTTCCC	ENSG00000284479.3	SMIM39	Ensembl Canonical	2.0
GCAGCGCAGCAGGGCGCGCA	ENSG00000284479.3	SMIM39	Ensembl Canonical	3.0
CTGCGCTGCAACCTGCCCCC	ENSG00000284479.3	SMIM39	Ensembl Canonical	4.0
CTCCGGTGGCTGCGCAGCGT	ENSG00000152102.18	FAM168B	Ensembl Canonical	1.0
GAGCGCGGGCTGCGGAGAGG	ENSG00000152102.18	FAM168B	Ensembl Canonical	2.0
GCCAAGCGGAGCCGAGCGAG	ENSG00000152102.18	FAM168B	Ensembl Canonical	3.0
CCAAGCGGAGCCGAGCGAGC	ENSG00000152102.18	FAM168B	Ensembl Canonical	4.0
TGGAGAACACCAAGACGCCA	ENSG00000115762.17	PLEKHB2	Ensembl Canonical	1.0
AGGGTCGTCCGGACTAAACA	ENSG00000115762.17	PLEKHB2	Ensembl Canonical	2.0
GAGCAGGCGAGGAATCGCCG	ENSG00000115762.17	PLEKHB2	Ensembl Canonical	3.0
GAGGAATCGCCGTGGCGTCT	ENSG00000115762.17	PLEKHB2	Ensembl Canonical	4.0
GAAACAGGTAGCAGCCATGC	ENSG00000188219.16	POTEE	Ensembl Canonical	3.0
CCGAGGCTCCAGCCAGAAAC	ENSG00000188219.16	POTEE	Ensembl Canonical	4.0
AAGTGTGGGCGTTTGGTAAC	ENSG00000188219.16	POTEE	Ensembl Canonical	1.0
TGGGCGTTTGGTAACCGGCA	ENSG00000188219.16	POTEE	Ensembl Canonical	2.0
AGAGATCCCAGATACGTCTG	ENSG00000233087.8	RAB6D	Ensembl Canonical	1.0
GAGTGCGCGAGCCTCTGGCG	ENSG00000233087.8	RAB6D	Ensembl Canonical	2.0
ACCTGCGGGAGAAAGGCGGA	ENSG00000233087.8	RAB6D	Ensembl Canonical	3.0
TCACCCGGCTCCAAGACCTG	ENSG00000233087.8	RAB6D	Ensembl Canonical	4.0
GCCTCGCGGATGGCGGCGCA	ENSG00000173272.16	MZT2A	Ensembl Canonical	1.0
TCGGCGGGCCTCGCGGATGG	ENSG00000173272.16	MZT2A	Ensembl Canonical	2.0
GTACCCGGAGAGCAGAGGTC	ENSG00000173272.16	MZT2A	Ensembl Canonical	3.0
GCCCTGCGCCGCCATCCGCG	ENSG00000173272.16	MZT2A	Ensembl Canonical	4.0
TGAGGTCTGGCAGTAGCGTT	ENSG00000075886.11	TUBA3D	Ensembl Canonical	1.0
TTGAGGTCTGGCAGTAGCGT	ENSG00000075886.11	TUBA3D	Ensembl Canonical	2.0
GAGTGACCCGGGCCTTACCA	ENSG00000075886.11	TUBA3D	Ensembl Canonical	3.0
CGCTACTGCCAGACCTCAAC	ENSG00000075886.11	TUBA3D	Ensembl Canonical	4.0
GGGCGACGGAAGGCGCGAGG	ENSG00000163040.15	CCDC74A	Ensembl Canonical	1.0
ACCGGGCGACGGAAGGCGCG	ENSG00000163040.15	CCDC74A	Ensembl Canonical	2.0
AAGGCGCGAGGCGGTTGGCG	ENSG00000163040.15	CCDC74A	Ensembl Canonical	4.0
GCCTCGCGCCTTCCGTCGCC	ENSG00000163040.15	CCDC74A	Ensembl Canonical	3.0
GCTGCCTAAAGGTTCTGCTC	ENSG00000163046.16	ANKRD30BL	Ensembl Canonical	1.0
GGCACCTGAGCAGAACCTTT	ENSG00000163046.16	ANKRD30BL	Ensembl Canonical	2.0
GGTTCTGCTCAGGTGCCTAA	ENSG00000163046.16	ANKRD30BL	Ensembl Canonical	3.0
TGGACACTCCAACCTCTCCC	ENSG00000163046.16	ANKRD30BL	Ensembl Canonical	4.0
ACTCCCAAACCTCAACACCC	ENSG00000183840.8	GPR39	Ensembl Canonical	1.0
TTGCTGGAGCAGCCCAACCT	ENSG00000183840.8	GPR39	Ensembl Canonical	2.0
GGAGCAGCCCAACCTAGGAG	ENSG00000183840.8	GPR39	Ensembl Canonical	3.0
CAACCTAGGAGAGGCCCAGG	ENSG00000183840.8	GPR39	Ensembl Canonical	4.0
TCAGTCTCAGCCGCCAACTC	ENSG00000150551.11	LYPD1	Ensembl Canonical	1.0
GAGCACCGCGCCTCCGGAGT	ENSG00000150551.11	LYPD1	Ensembl Canonical	2.0
GAGGAGCAGAGACCCGCAGC	ENSG00000150551.11	LYPD1	Ensembl Canonical	3.0
GTCTCAGCCGCCAACTCCGG	ENSG00000150551.11	LYPD1	Ensembl Canonical	4.0
AACTACGGAGCCGCAGCCCA	ENSG00000176771.18	NCKAP5	Ensembl Canonical	1.0
CAACTACGGAGCCGCAGCCC	ENSG00000176771.18	NCKAP5	Ensembl Canonical	2.0
GTTTGCGGAGACTTGCTCCC	ENSG00000176771.18	NCKAP5	Ensembl Canonical	3.0
GTGAATGCGGAGCAAGTTTG	ENSG00000176771.18	NCKAP5	Ensembl Canonical	4.0
GATTCAGGAACTGTAAGCTG	ENSG00000152127.9	MGAT5	Ensembl Canonical	1.0
TTCAGGAACTGTAAGCTGAG	ENSG00000152127.9	MGAT5	Ensembl Canonical	2.0
AGCTGAGGGGAAATCTGGCT	ENSG00000152127.9	MGAT5	Ensembl Canonical	3.0
ATTCAGGAACTGTAAGCTGA	ENSG00000152127.9	MGAT5	Ensembl Canonical	4.0
CGCGGGGCTGCGGATCCCGG	ENSG00000152128.13	TMEM163	Ensembl Canonical	1.0
GATGCCCGCGGCCGGCTCCA	ENSG00000152128.13	TMEM163	Ensembl Canonical	2.0
GGCGGCGGCGACGACAAGCG	ENSG00000152128.13	TMEM163	Ensembl Canonical	3.0
GGCGGCGACGACAAGCGCGG	ENSG00000152128.13	TMEM163	Ensembl Canonical	4.0
CAGGATCAGAGAAGCATGCA	ENSG00000153086.14	ACMSD	Ensembl Canonical	1.0
AGAAAGGCATTGAGAAACCC	ENSG00000153086.14	ACMSD	Ensembl Canonical	2.0
AGAGACCTTTGTGAAAACTG	ENSG00000153086.14	ACMSD	Ensembl Canonical	3.0
TGCATGCTTCTCTGATCCTG	ENSG00000153086.14	ACMSD	Ensembl Canonical	4.0
GGGCGGAGGAGGAAGTGTCA	ENSG00000082258.13	CCNT2	Ensembl Canonical	1.0
ACCAGCGAGAAGAAGCTCCA	ENSG00000082258.13	CCNT2	Ensembl Canonical	2.0
AGGAGGAAGTGTCATGGCGT	ENSG00000082258.13	CCNT2	Ensembl Canonical	3.0
GCGACCGGGCAAGGGAAACA	ENSG00000082258.13	CCNT2	Ensembl Canonical	4.0
GTCTATTTGCAGCTAACTAA	ENSG00000176601.14	MAP3K19	Ensembl Canonical	1.0
ACTAAAGGGTTTGTGCATGC	ENSG00000176601.14	MAP3K19	Ensembl Canonical	2.0
GGATGATGTTGGCTACTGTT	ENSG00000176601.14	MAP3K19	Ensembl Canonical	3.0
TGAGATGAAAAGCAGAGATT	ENSG00000176601.14	MAP3K19	Ensembl Canonical	4.0
GATAGTGACAAGGATTAAGT	ENSG00000115839.20	RAB3GAP1	Ensembl Canonical	1.0
ATAGTGACAAGGATTAAGTA	ENSG00000115839.20	RAB3GAP1	Ensembl Canonical	2.0
CAAAGAAATCACCTCACTGT	ENSG00000115839.20	RAB3GAP1	Ensembl Canonical	3.0
CAAGATGGCTGCCGACAGTG	ENSG00000115839.20	RAB3GAP1	Ensembl Canonical	4.0
CACCTCAGGCTCCAACTCGT	ENSG00000121988.18	ZRANB3	Ensembl Canonical	1.0
ACGAGTTGGAGCCTGAGGTG	ENSG00000121988.18	ZRANB3	Ensembl Canonical	2.0
AGGCTCCAACTCGTGGGAAA	ENSG00000121988.18	ZRANB3	Ensembl Canonical	3.0
GCACCTCAGGCTCCAACTCG	ENSG00000121988.18	ZRANB3	Ensembl Canonical	4.0
CCCATCACCAGCCCGGACAC	ENSG00000048991.18	R3HDM1	Ensembl Canonical	1.0
GCAAGTAAGAGTCTTACGAA	ENSG00000048991.18	R3HDM1	Ensembl Canonical	2.0
CAAGTAAGAGTCTTACGAAA	ENSG00000048991.18	R3HDM1	Ensembl Canonical	3.0
AGCCCGGACACCGGCTCCAG	ENSG00000048991.18	R3HDM1	Ensembl Canonical	4.0
ACCACAGCATCGCTCCCTTC	ENSG00000144224.17	UBXN4	Ensembl Canonical	1.0
TACACACCGAGCGAGCGCCT	ENSG00000144224.17	UBXN4	Ensembl Canonical	2.0
AGCGAGCGCCTGGGCCCGAA	ENSG00000144224.17	UBXN4	Ensembl Canonical	3.0
CAGAGCCGGACGAAGACGGA	ENSG00000144224.17	UBXN4	Ensembl Canonical	4.0
CCAGCATGAAAAACTTAGCA	ENSG00000115850.10	LCT	Ensembl Canonical	1.0
CCCAGCATGAAAAACTTAGC	ENSG00000115850.10	LCT	Ensembl Canonical	2.0
AAGTATTCTGGCAGGAAAGT	ENSG00000115850.10	LCT	Ensembl Canonical	3.0
AATGGGTGATCTGACTGGCA	ENSG00000115850.10	LCT	Ensembl Canonical	4.0
GCGTGGCGCAGGCGAATCCT	ENSG00000076003.5	MCM6	Ensembl Canonical	4.0
AGCAAATATGGACCTCGCGG	ENSG00000076003.5	MCM6	Ensembl Canonical	1.0
GTCTGGAAAAAAGCGACTTG	ENSG00000076003.5	MCM6	Ensembl Canonical	2.0
GACTTCTTGGAGGAGTAAGT	ENSG00000076003.5	MCM6	Ensembl Canonical	3.0
TCTGGAGCCGCACCTCCACG	ENSG00000115866.11	DARS1	Ensembl Canonical	1.0
AGTCTCCGCCCTCCCGACCC	ENSG00000115866.11	DARS1	Ensembl Canonical	2.0
CGCGCTCGGACTCCGCGTGG	ENSG00000115866.11	DARS1	Ensembl Canonical	3.0
ACACGCGCTCGGACTCCGCG	ENSG00000115866.11	DARS1	Ensembl Canonical	4.0
AGGTAGCAAAGTGACGCCGA	ENSG00000121966.8	CXCR4	Ensembl Canonical	1.0
CGGTGGCTACTGGAGCACTC	ENSG00000121966.8	CXCR4	Ensembl Canonical	2.0
TACTGGAGCACTCAGGCCCT	ENSG00000121966.8	CXCR4	Ensembl Canonical	3.0
AACCGCTGGTTCTCCAGATG	ENSG00000121966.8	CXCR4	Ensembl Canonical	4.0
TCCAGCGTCTGGCAACCCGG	ENSG00000144229.13	THSD7B	Ensembl Canonical	1.0
AGACCACCCATTCCAGCGTC	ENSG00000144229.13	THSD7B	Ensembl Canonical	2.0
AGAAAGATGGTGGTGTGTGT	ENSG00000144229.13	THSD7B	Ensembl Canonical	3.0
GGGTTGCCAGACGCTGGAAT	ENSG00000144229.13	THSD7B	Ensembl Canonical	4.0
AATATGTTGAATCTTTCCGG	ENSG00000150540.14	HNMT	Ensembl Canonical	1.0
CAAATATGGCATCTTCCATG	ENSG00000150540.14	HNMT	Ensembl Canonical	2.0
ACTGACGCACAGCCAGTCTG	ENSG00000150540.14	HNMT	Ensembl Canonical	3.0
GCTGTGCGTCAGTGATAGAT	ENSG00000150540.14	HNMT	Ensembl Canonical	4.0
TCGGAAGCCGGAGCCCAGAC	ENSG00000144228.10	SPOPL	Ensembl Canonical	1.0
GCCCCGGCTCCAGCCCGCGA	ENSG00000144228.10	SPOPL	Ensembl Canonical	2.0
CCGAGTTACGACTCCAGCCC	ENSG00000144228.10	SPOPL	Ensembl Canonical	3.0
CCGGGGCTGGAGTCGTAACT	ENSG00000144228.10	SPOPL	Ensembl Canonical	4.0
GGGCAGGACTGAGGACGCCA	ENSG00000144227.5	NXPH2	Ensembl Canonical	1.0
ACAGCGCGGCGCTTCCCTCC	ENSG00000144227.5	NXPH2	Ensembl Canonical	2.0
AGGACGCCAGGGACACAGCG	ENSG00000144227.5	NXPH2	Ensembl Canonical	3.0
CCCACCCGGCCAGAGCTGCG	ENSG00000144227.5	NXPH2	Ensembl Canonical	4.0
GCGCGCGTGCGGGAGAGAGG	ENSG00000168702.18	LRP1B	Ensembl Canonical	2.0
ATTGAAAAGTCAAGACACAC	ENSG00000168702.18	LRP1B	Ensembl Canonical	1.0
GCTTGGAGCCTGGAATCGAG	ENSG00000168702.18	LRP1B	Ensembl Canonical	3.0
CTGCGCTGGAGACTGCTCGG	ENSG00000168702.18	LRP1B	Ensembl Canonical	4.0
GAGGTTCTTGGAGAGATTCT	ENSG00000115919.15	KYNU	Ensembl Canonical	1.0
TAGGATCCCAATGGAGTGTT	ENSG00000115919.15	KYNU	Ensembl Canonical	2.0
AGGAATTCTTGAGAGGTTCT	ENSG00000115919.15	KYNU	Ensembl Canonical	3.0
TGGGAGCCAAACACTCCATT	ENSG00000115919.15	KYNU	Ensembl Canonical	4.0
AACAGGTCATTGCCGAGAAA	ENSG00000075884.14	ARHGAP15	Ensembl Canonical	1.0
TGAAAGAGTCATTAACAGTT	ENSG00000075884.14	ARHGAP15	Ensembl Canonical	2.0
CATTAACAGTTAGGAGTTGA	ENSG00000075884.14	ARHGAP15	Ensembl Canonical	3.0
TTGATGGCAGTTTCAATAAC	ENSG00000075884.14	ARHGAP15	Ensembl Canonical	4.0
GCCAGGAGGGAGAGACAAGG	ENSG00000121964.15	GTDC1	Ensembl Canonical	1.0
AGGAGGGAGAGACAAGGAGG	ENSG00000121964.15	GTDC1	Ensembl Canonical	2.0
GGAGGAGGTGAGTAGGCTCC	ENSG00000121964.15	GTDC1	Ensembl Canonical	3.0
AGGAGGAGGTGAGTAGGCTC	ENSG00000121964.15	GTDC1	Ensembl Canonical	4.0
ACCTCGCCAAGAGTGTCGGG	ENSG00000169554.23	ZEB2	Ensembl Canonical	1.0
AAAACCTCGCCAAGAGTGTC	ENSG00000169554.23	ZEB2	Ensembl Canonical	2.0
AACCTGCTCTGCAGGAATAA	ENSG00000169554.23	ZEB2	Ensembl Canonical	3.0
AAAAACCTCGCCAAGAGTGT	ENSG00000169554.23	ZEB2	Ensembl Canonical	4.0
TTGTCTCCGAGGAAGACCCA	ENSG00000121989.15	ACVR2A	Ensembl Canonical	1.0
TTCCTCGGAGACAAACCTCC	ENSG00000121989.15	ACVR2A	Ensembl Canonical	2.0
TCGCTAGATATCCAGTTCCC	ENSG00000121989.15	ACVR2A	Ensembl Canonical	3.0
CCAGTTCCCTGGGTCTTCCT	ENSG00000121989.15	ACVR2A	Ensembl Canonical	4.0
GAGGACGCGGCCAGGCGATT	ENSG00000115947.14	ORC4	Ensembl Canonical	1.0
TGGTTGTGTACGGTCCGCAG	ENSG00000115947.14	ORC4	Ensembl Canonical	2.0
TGTGTACGGTCCGCAGCGGC	ENSG00000115947.14	ORC4	Ensembl Canonical	3.0
AATCGCTTCACCGAATCGCC	ENSG00000115947.14	ORC4	Ensembl Canonical	4.0
AAGAGAGAGGCAGTGGCAGA	ENSG00000204406.14	MBD5	Ensembl Canonical	1.0
CAGCCCTGAGCCCTGAGAGG	ENSG00000204406.14	MBD5	Ensembl Canonical	2.0
GAAGAGAGAGGCAGTGGCAG	ENSG00000204406.14	MBD5	Ensembl Canonical	3.0
CCAGCCCTGAGCCCTGAGAG	ENSG00000204406.14	MBD5	Ensembl Canonical	4.0
TCCCTGCGCCATGGCCAACA	ENSG00000135999.13	EPC2	Ensembl Canonical	1.0
GCGGCGGATCTAGTGTGTGG	ENSG00000135999.13	EPC2	Ensembl Canonical	2.0
CGAGCGGCGGATCTAGTGTG	ENSG00000135999.13	EPC2	Ensembl Canonical	3.0
CCGATCCGCTCCCTGCGCCA	ENSG00000135999.13	EPC2	Ensembl Canonical	4.0
TGCAGGATGGCTGAGCGCGC	ENSG00000168280.18	KIF5C	Ensembl Canonical	1.0
GGAGCCCGGGAGGTCTGAGC	ENSG00000168280.18	KIF5C	Ensembl Canonical	2.0
GGCGGAGGAGGCGATGCGCA	ENSG00000168280.18	KIF5C	Ensembl Canonical	3.0
GGCTGAGCGCGCAGGAGCCC	ENSG00000168280.18	KIF5C	Ensembl Canonical	4.0
TAGCAGCCAACGCCGGCCCC	ENSG00000150556.17	LYPD6B	Ensembl Canonical	1.0
AGGGCGCCGAGAGGCTCGGT	ENSG00000150556.17	LYPD6B	Ensembl Canonical	2.0
GCTCCCAGCGCACCCGCCTG	ENSG00000150556.17	LYPD6B	Ensembl Canonical	3.0
AGCCAACGCCGGCCCCAGGC	ENSG00000150556.17	LYPD6B	Ensembl Canonical	4.0
CGCCCCCAGAGTGTGCAATG	ENSG00000187123.15	LYPD6	Ensembl Canonical	1.0
TGCCGGAGCCCGGGAGCTCA	ENSG00000187123.15	LYPD6	Ensembl Canonical	2.0
GCCCCATCCCACGAACACTG	ENSG00000187123.15	LYPD6	Ensembl Canonical	3.0
GCGCCGCATTGCACACTCTG	ENSG00000187123.15	LYPD6	Ensembl Canonical	4.0
TGCCTGCTCACCGCCAGCGT	ENSG00000168288.13	MMADHC	Ensembl Canonical	1.0
GGTGGTAGCACCTACGCTGG	ENSG00000168288.13	MMADHC	Ensembl Canonical	2.0
AGCGGTGGTAGCACCTACGC	ENSG00000168288.13	MMADHC	Ensembl Canonical	3.0
TCTTCCTGCCATCAAAATGG	ENSG00000168288.13	MMADHC	Ensembl Canonical	4.0
GGGAGGCGCGGTGAGGAGTC	ENSG00000115963.14	RND3	Ensembl Canonical	1.0
CAGGCTTAAAACTTGTTGGA	ENSG00000115963.14	RND3	Ensembl Canonical	2.0
AGAGCGTGAAACAAAGCAGT	ENSG00000115963.14	RND3	Ensembl Canonical	3.0
GAGTCAGGCTTAAAACTTGT	ENSG00000115963.14	RND3	Ensembl Canonical	4.0
GCCCACAACCAGCGGAACGC	ENSG00000184898.7	RBM43	Ensembl Canonical	1.0
CCAGCGGAACGCAGGCGATG	ENSG00000184898.7	RBM43	Ensembl Canonical	2.0
TTCGTAGCCTCCAAGGGAGC	ENSG00000184898.7	RBM43	Ensembl Canonical	3.0
GTCGCCATGGTCCCCTAGAA	ENSG00000184898.7	RBM43	Ensembl Canonical	4.0
CCGCCGAGCGCAGCTCCCCA	ENSG00000123609.11	NMI	Ensembl Canonical	1.0
GAGTTGAGACCCTGCTCCCC	ENSG00000123609.11	NMI	Ensembl Canonical	2.0
CCTTGGGGAGCTGCGCTCGG	ENSG00000123609.11	NMI	Ensembl Canonical	3.0
GGGCCTTGGGGAGCTGCGCT	ENSG00000123609.11	NMI	Ensembl Canonical	4.0
GTGAAGTAACAGCCTGTTAG	ENSG00000123610.5	TNFAIP6	Ensembl Canonical	1.0
ATTTGTGAGCAGCCCCTAAC	ENSG00000123610.5	TNFAIP6	Ensembl Canonical	2.0
TAGTGAAGTAACAGCCTGTT	ENSG00000123610.5	TNFAIP6	Ensembl Canonical	4.0
AGTGAAGTAACAGCCTGTTA	ENSG00000123610.5	TNFAIP6	Ensembl Canonical	3.0
GCCGCCATCTTGGTCTAGGA	ENSG00000080345.18	RIF1	Ensembl Canonical	1.0
CGCTCCCTCCTAGACCAAGA	ENSG00000080345.18	RIF1	Ensembl Canonical	2.0
CGCACGCGTGAGTAAACAGC	ENSG00000080345.18	RIF1	Ensembl Canonical	3.0
GTCGAGCTCTGGCAGCGTCT	ENSG00000080345.18	RIF1	Ensembl Canonical	4.0
TTAGTGGTAGAAATATGGCT	ENSG00000183091.21	NEB	Ensembl Canonical	1.0
GATATTAGTAGGGCCTTAGT	ENSG00000183091.21	NEB	Ensembl Canonical	2.0
ATATTAGTAGGGCCTTAGTA	ENSG00000183091.21	NEB	Ensembl Canonical	3.0
GGAAATTAGTGGTAGAAATA	ENSG00000183091.21	NEB	Ensembl Canonical	4.0
CGCGAGCCAGGCGAGTGCCG	ENSG00000162980.17	ARL5A	Ensembl Canonical	1.0
GAGCCAGGCGAGTGCCGCGG	ENSG00000162980.17	ARL5A	Ensembl Canonical	2.0
CAGCGGCGGGGCCTTGCGCG	ENSG00000162980.17	ARL5A	Ensembl Canonical	3.0
GAGGCTCGTCGCAGACAACG	ENSG00000162980.17	ARL5A	Ensembl Canonical	4.0
CAGGGTGAGGTTATCCCCAG	ENSG00000283228.1	ENSG00000283228	Ensembl Canonical	1.0
GCTATTCATTCACATCCCAC	ENSG00000283228.1	ENSG00000283228	Ensembl Canonical	2.0
TGGGGATAACCTCACCCTGT	ENSG00000283228.1	ENSG00000283228	Ensembl Canonical	3.0
GCCAGGTCTGGACTGCCTCT	ENSG00000283228.1	ENSG00000283228	Ensembl Canonical	4.0
CACACGGGCTGGCCATGCGG	ENSG00000182389.20	CACNB4	Ensembl Canonical	1.0
CCTCCTCCTACGCCAAGAAC	ENSG00000182389.20	CACNB4	Ensembl Canonical	2.0
CATCGTTCAGAGCCGCCGCA	ENSG00000182389.20	CACNB4	Ensembl Canonical	3.0
CCGCATGGCCAGCCCGTGTG	ENSG00000182389.20	CACNB4	Ensembl Canonical	4.0
GGACGGAGGCCGAAGCGGAG	ENSG00000115145.10	STAM2	Ensembl Canonical	1.0
GCTACCCGCCGGGTGACCCG	ENSG00000115145.10	STAM2	Ensembl Canonical	2.0
CTCCCTAGACCGCTCCGCTT	ENSG00000115145.10	STAM2	Ensembl Canonical	3.0
GGCCGAAGCGGAGCGGTCTA	ENSG00000115145.10	STAM2	Ensembl Canonical	4.0
AGGGCTGGAAGTGTCAGCGG	ENSG00000157827.21	FMNL2	Ensembl Canonical	1.0
GCGCCTGCCTGGCTAGCACC	ENSG00000157827.21	FMNL2	Ensembl Canonical	2.0
TAGCCAGGCAGGCGCAGCCG	ENSG00000157827.21	FMNL2	Ensembl Canonical	3.0
CTGACACTTCCAGCCCTAGC	ENSG00000157827.21	FMNL2	Ensembl Canonical	4.0
GCAGTCTGAGCCCGACGATG	ENSG00000196504.21	PRPF40A	Ensembl Canonical	1.0
TCGGGCTCAGACTGCTCCGC	ENSG00000196504.21	PRPF40A	Ensembl Canonical	2.0
CCAACAAGAAGCGATCTGAG	ENSG00000196504.21	PRPF40A	Ensembl Canonical	3.0
CTTCTTGTTGGTATGTGTAG	ENSG00000196504.21	PRPF40A	Ensembl Canonical	4.0
AATACGATGGCCGAGCCACA	ENSG00000177917.12	ARL6IP6	Ensembl Canonical	1.0
TGAGTAAAGGAGGAATACGA	ENSG00000177917.12	ARL6IP6	Ensembl Canonical	2.0
CCATGTCGTTTGCTGAGAGC	ENSG00000177917.12	ARL6IP6	Ensembl Canonical	3.0
TCCCGGCACCCCGGGCCCTG	ENSG00000177917.12	ARL6IP6	Ensembl Canonical	4.0
CTGGGCCGTGGGAGTTTCCC	ENSG00000177519.4	RPRM	Ensembl Canonical	1.0
TCCGGCCCTAGGCAACCAGA	ENSG00000177519.4	RPRM	Ensembl Canonical	2.0
TCGCAGACTAGCGCGTGCGA	ENSG00000177519.4	RPRM	Ensembl Canonical	3.0
AGCCTAGCTGCTGCGCGCGT	ENSG00000177519.4	RPRM	Ensembl Canonical	4.0
AGGCGGCGGCGGCTCTGCTG	ENSG00000144278.15	GALNT13	Ensembl Canonical	1.0
GCCGGGGAGAAGTGACCAGG	ENSG00000144278.15	GALNT13	Ensembl Canonical	2.0
GGGGCCGGGGAGAAGTGACC	ENSG00000144278.15	GALNT13	Ensembl Canonical	3.0
GCCGCCTGGTCACTTCTCCC	ENSG00000144278.15	GALNT13	Ensembl Canonical	4.0
CAGATTCAAACGCGAAGCGA	ENSG00000162989.5	KCNJ3	Ensembl Canonical	1.0
GGAGTGCAGACATAATACGA	ENSG00000162989.5	KCNJ3	Ensembl Canonical	2.0
CAAACGCGAAGCGAAGGCGC	ENSG00000162989.5	KCNJ3	Ensembl Canonical	3.0
GAGTGCAGACATAATACGAA	ENSG00000162989.5	KCNJ3	Ensembl Canonical	4.0
GCCAGGGCCAGTCCGCCCGG	ENSG00000153234.16	NR4A2	Ensembl Canonical	1.0
CATAAACAAAGGCACATTGG	ENSG00000153234.16	NR4A2	Ensembl Canonical	2.0
TCCGCCCGGCGGCTCGCGCA	ENSG00000153234.16	NR4A2	Ensembl Canonical	3.0
GCCGTGCGCGAGCCGCCGGG	ENSG00000153234.16	NR4A2	Ensembl Canonical	4.0
CAGAATCAGAGCCTCGGCCC	ENSG00000115159.17	GPD2	Ensembl Canonical	1.0
GCCGAGGCTCTGATTCTGGG	ENSG00000115159.17	GPD2	Ensembl Canonical	2.0
GCGCCTCGCTGGGAGCACCC	ENSG00000115159.17	GPD2	Ensembl Canonical	3.0
ACAGCCCCGCGCGCCTCGCT	ENSG00000115159.17	GPD2	Ensembl Canonical	4.0
GCTTGTAGGAAGGTGGACAT	ENSG00000136542.9	GALNT5	Ensembl Canonical	1.0
GGAAGGTGGACATGGGCTCC	ENSG00000136542.9	GALNT5	Ensembl Canonical	2.0
TACAAGCCCAAGAAAAGGTG	ENSG00000136542.9	GALNT5	Ensembl Canonical	3.0
AGCAGGAAGCAGCAGTCCAA	ENSG00000136542.9	GALNT5	Ensembl Canonical	4.0
ATAATTTGTGCTCTTAGAGT	ENSG00000136541.15	ERMN	Ensembl Canonical	1.0
TGTGCTCTTAGAGTAGGAGT	ENSG00000136541.15	ERMN	Ensembl Canonical	2.0
AGAGTAGGAGTTGGAACTAT	ENSG00000136541.15	ERMN	Ensembl Canonical	3.0
TGTTCCGGCTACATTTACCC	ENSG00000136541.15	ERMN	Ensembl Canonical	4.0
AGATCACTCCAGCTAGCACA	ENSG00000115165.11	CYTIP	Ensembl Canonical	1.0
CCAGCTAGCACATGGTTGAG	ENSG00000115165.11	CYTIP	Ensembl Canonical	2.0
TTAGCTTCCCCCATCCTGCA	ENSG00000115165.11	CYTIP	Ensembl Canonical	3.0
TGAGTGGCCTTGCAGGATGG	ENSG00000115165.11	CYTIP	Ensembl Canonical	4.0
AGTGTGGGCGCCCCCCTCCC	ENSG00000123612.16	ACVR1C	Ensembl Canonical	1.0
CGCGCACCGCCAGCCGCAGG	ENSG00000123612.16	ACVR1C	Ensembl Canonical	2.0
CGGTTGGCTCTAGTCAGTGT	ENSG00000123612.16	ACVR1C	Ensembl Canonical	3.0
CCCCCATCCCACGCCCCCTG	ENSG00000123612.16	ACVR1C	Ensembl Canonical	4.0
AAGTTCCCCCTGCGCCGAGG	ENSG00000115170.16	ACVR1	Ensembl Canonical	1.0
CGCCGCCGCAGCCTCCCCCT	ENSG00000115170.16	ACVR1	Ensembl Canonical	2.0
AAAGTTCCCCCTGCGCCGAG	ENSG00000115170.16	ACVR1	Ensembl Canonical	3.0
AGCCTCCCCCTCGGCGCAGG	ENSG00000115170.16	ACVR1	Ensembl Canonical	4.0
GAGAGGTTATCATTCTGACT	ENSG00000007001.14	UPP2	Ensembl Canonical	1.0
GATAACCTCTCTTAAAACTT	ENSG00000007001.14	UPP2	Ensembl Canonical	2.0
AGATCTCATGGACCTATTGG	ENSG00000007001.14	UPP2	Ensembl Canonical	3.0
ATAGGTCCATGAGATCTGAC	ENSG00000007001.14	UPP2	Ensembl Canonical	4.0
GAGAAGGTGTCTCAGGTCTC	ENSG00000153237.19	CCDC148	Ensembl Canonical	1.0
TGTGAGAGAGAAGGTGTCTC	ENSG00000153237.19	CCDC148	Ensembl Canonical	2.0
GCCCTTAGATGTACCCCTGA	ENSG00000153237.19	CCDC148	Ensembl Canonical	3.0
CTCTCACACCCACCCTCTCC	ENSG00000153237.19	CCDC148	Ensembl Canonical	4.0
CGTCGACGCGGACTCAGCCC	ENSG00000144283.23	PKP4	Ensembl Canonical	1.0
GAGGCGGCACCATGGGCAAG	ENSG00000144283.23	PKP4	Ensembl Canonical	2.0
GCCCCTCTACCCCTTGCCCA	ENSG00000144283.23	PKP4	Ensembl Canonical	3.0
GGAGGCGGCACCATGGGCAA	ENSG00000144283.23	PKP4	Ensembl Canonical	4.0
AGCCTCCAGAGCACCAGCAC	ENSG00000163331.12	DAPL1	Ensembl Canonical	1.0
ACTGGCACTGGCACACGCTA	ENSG00000163331.12	DAPL1	Ensembl Canonical	2.0
GCCAGTGCCAGTGCCAGTGC	ENSG00000163331.12	DAPL1	Ensembl Canonical	4.0
CATGGAGTTAAAGTCATACT	ENSG00000163331.12	DAPL1	Ensembl Canonical	3.0
TGTGGCAGCTGCTGGAGCGG	ENSG00000115183.15	TANC1	Ensembl Canonical	1.0
CCGGAGCGGAGGCTTTGCTG	ENSG00000115183.15	TANC1	Ensembl Canonical	2.0
GCTGGAGCGGCGGCCGCCTC	ENSG00000115183.15	TANC1	Ensembl Canonical	3.0
TGCCTCTCCTCCGGCTCCCG	ENSG00000115183.15	TANC1	Ensembl Canonical	4.0
CCTCTGCTCTGGGTCTCCGC	ENSG00000196151.11	WDSUB1	Ensembl Canonical	1.0
TCCGCCTTCAAGGTGCCCAC	ENSG00000196151.11	WDSUB1	Ensembl Canonical	2.0
CGGCGGAGACCCAGAGCAGA	ENSG00000196151.11	WDSUB1	Ensembl Canonical	3.0
CCGGCGGAGACCCAGAGCAG	ENSG00000196151.11	WDSUB1	Ensembl Canonical	4.0
GCAGCTTCACTTCTAGGCGA	ENSG00000123636.20	BAZ2B	Ensembl Canonical	1.0
GCAGGAGATGATTCTTCTCA	ENSG00000123636.20	BAZ2B	Ensembl Canonical	2.0
ACTAATCAGAGAGAGAGAGG	ENSG00000123636.20	BAZ2B	Ensembl Canonical	3.0
TGTTCAGCAGCTTCACTTCT	ENSG00000123636.20	BAZ2B	Ensembl Canonical	4.0
CGTGACTGAGGAAATGCAGT	ENSG00000136536.15	MARCHF7	Ensembl Canonical	1.0
CAGTCGGCAGCGAAGCACAA	ENSG00000136536.15	MARCHF7	Ensembl Canonical	2.0
AATGGCGCCCGCCCCTCTCC	ENSG00000136536.15	MARCHF7	Ensembl Canonical	3.0
GTCACGGGCCTAGAACTCCA	ENSG00000136536.15	MARCHF7	Ensembl Canonical	4.0
GCAGCGGCGAGGCCCAGCAA	ENSG00000241399.7	CD302	Ensembl Canonical	1.0
AGCAACGGCAGCAGGAGCGC	ENSG00000241399.7	CD302	Ensembl Canonical	2.0
ACGTAAGGGCTTACCCGCGA	ENSG00000241399.7	CD302	Ensembl Canonical	3.0
CAGCGCGGCCCGGAGCATGA	ENSG00000241399.7	CD302	Ensembl Canonical	4.0
GCTCAGGATGAGGACAGGCT	ENSG00000248672.5	LY75-CD302	Ensembl Canonical	1.0
AGCCTGTCCTCATCCTGAGC	ENSG00000248672.5	LY75-CD302	Ensembl Canonical	2.0
AGCAGCATGAGGAGCCCCGC	ENSG00000248672.5	LY75-CD302	Ensembl Canonical	3.0
CGGAAGGCTTGCGCCAGCTC	ENSG00000248672.5	LY75-CD302	Ensembl Canonical	4.0
AGCCTGTCCTCATCCTGAGC	ENSG00000054219.11	LY75	Ensembl Canonical	1.0
GCTGGAAGGCAGCAGAGCTG	ENSG00000054219.11	LY75	Ensembl Canonical	2.0
CGTGCGCCCGAGGACCCGGC	ENSG00000054219.11	LY75	Ensembl Canonical	3.0
GGCAGGCCGCGCTCAGCAGG	ENSG00000054219.11	LY75	Ensembl Canonical	4.0
GGTGGCGGAGTGGGTCTCCA	ENSG00000153246.13	PLA2R1	Ensembl Canonical	1.0
GTTCACTGTGGAGACAGCGG	ENSG00000153246.13	PLA2R1	Ensembl Canonical	2.0
GCCTTGCCAGCCCAGAGCCC	ENSG00000153246.13	PLA2R1	Ensembl Canonical	3.0
CAGCCCAGAGCCCCGAGTGT	ENSG00000153246.13	PLA2R1	Ensembl Canonical	4.0
TAAGACTGAAATGAAAACAG	ENSG00000115221.13	ITGB6	Ensembl Canonical	1.0
AAATGAAAACAGAGGCTACC	ENSG00000115221.13	ITGB6	Ensembl Canonical	2.0
AAAACAGAGGCTACCTGGAC	ENSG00000115221.13	ITGB6	Ensembl Canonical	3.0
GGAAGGAATGATCACGTACA	ENSG00000115221.13	ITGB6	Ensembl Canonical	4.0
ATCAATACAAGTGGAAAGTG	ENSG00000153250.21	RBMS1	Ensembl Canonical	1.0
AGTGGAAAGTGCGGCAGCGG	ENSG00000153250.21	RBMS1	Ensembl Canonical	2.0
TGAGAGGTGATCAATACAAG	ENSG00000153250.21	RBMS1	Ensembl Canonical	3.0
GCAGAGCGCAGAGGGCACCC	ENSG00000153250.21	RBMS1	Ensembl Canonical	4.0
CCAGGCGCCGGCGACCTGAG	ENSG00000136560.14	TANK	Ensembl Canonical	1.0
GCCAGGCGCCGGCGACCTGA	ENSG00000136560.14	TANK	Ensembl Canonical	2.0
GGAGTCACTCGGCCAGGCGC	ENSG00000136560.14	TANK	Ensembl Canonical	3.0
TCCCTCTCCCCTCAGGTCGC	ENSG00000136560.14	TANK	Ensembl Canonical	4.0
GAATCGGGCTGATTCATCGC	ENSG00000115233.12	PSMD14	Ensembl Canonical	1.0
ACGCGGCTCTGTCTGCAAAC	ENSG00000115233.12	PSMD14	Ensembl Canonical	2.0
AACCCGGAAGTGCTTCGCGG	ENSG00000115233.12	PSMD14	Ensembl Canonical	3.0
TCCATTCAAAAGAGTTGCCC	ENSG00000115233.12	PSMD14	Ensembl Canonical	4.0
GCTCGGATCCGCCTGAATGT	ENSG00000136535.15	TBR1	Ensembl Canonical	1.0
AAATAGGACTTTAAAAACCA	ENSG00000136535.15	TBR1	Ensembl Canonical	2.0
AACACTCGCCCTCCCGTCCC	ENSG00000136535.15	TBR1	Ensembl Canonical	3.0
AGCAGCAGCTACCCACATTC	ENSG00000136535.15	TBR1	Ensembl Canonical	4.0
ATACTAAGCAGAGCGAGTGC	ENSG00000144290.17	SLC4A10	Ensembl Canonical	1.0
ACTGAAGACACTGCAGAGCA	ENSG00000144290.17	SLC4A10	Ensembl Canonical	2.0
TCAGTGTCTTACACTCAGCC	ENSG00000144290.17	SLC4A10	Ensembl Canonical	3.0
TACTAAGCAGAGCGAGTGCC	ENSG00000144290.17	SLC4A10	Ensembl Canonical	4.0
GCTGGGTATAAAGGCGCCGC	ENSG00000197635.11	DPP4	Ensembl Canonical	1.0
GCCGAGCCCGCTGGGTATAA	ENSG00000197635.11	DPP4	Ensembl Canonical	2.0
CCTGCCCTGCAGCCTGCCCG	ENSG00000197635.11	DPP4	Ensembl Canonical	3.0
AGCGTTCAGAGAAGGAGCGC	ENSG00000197635.11	DPP4	Ensembl Canonical	4.0
AGTGTGCTGTAGAACAGAGC	ENSG00000115263.15	GCG	Ensembl Canonical	1.0
AGAGAGAGCAAGCCCTCTTT	ENSG00000115263.15	GCG	Ensembl Canonical	2.0
ACATCAAAAGTTCCCAAAGA	ENSG00000115263.15	GCG	Ensembl Canonical	3.0
CACATCAAAAGTTCCCAAAG	ENSG00000115263.15	GCG	Ensembl Canonical	4.0
TCCAACTACAAAGACAGACT	ENSG00000078098.15	FAP	Ensembl Canonical	1.0
TAATTCTGTCTTCAGAGCGT	ENSG00000078098.15	FAP	Ensembl Canonical	2.0
GTCTTCAGAGCGTGGGTCAC	ENSG00000078098.15	FAP	Ensembl Canonical	3.0
GAAAGAAAAAAACCTTGTCC	ENSG00000078098.15	FAP	Ensembl Canonical	4.0
ATCCTGCTGCACACTCGGGT	ENSG00000115267.10	IFIH1	Ensembl Canonical	1.0
AGAACTGCCTGACAGAAAGC	ENSG00000115267.10	IFIH1	Ensembl Canonical	2.0
GGCGATCCTGCTGCACACTC	ENSG00000115267.10	IFIH1	Ensembl Canonical	3.0
AGTGTGCAGCAGGATCGCCC	ENSG00000115267.10	IFIH1	Ensembl Canonical	4.0
AGTGCTGGGAGAAAAAGCAC	ENSG00000115271.11	GCA	Ensembl Canonical	1.0
GCACTGCGGACGCGACTCGA	ENSG00000115271.11	GCA	Ensembl Canonical	2.0
GGGAGAAAAAGCACAGGCGC	ENSG00000115271.11	GCA	Ensembl Canonical	3.0
AAAGCACAGGCGCAGGTGCA	ENSG00000115271.11	GCA	Ensembl Canonical	4.0
GGTGCGAGGCCCCCTCCGGA	ENSG00000184611.14	KCNH7	Ensembl Canonical	1.0
CATTCCCCTCACCTTCCGGA	ENSG00000184611.14	KCNH7	Ensembl Canonical	2.0
GAGGGGAATGGATTGGACTC	ENSG00000184611.14	KCNH7	Ensembl Canonical	3.0
GGCCCCCTCCGGAAGGTGAG	ENSG00000184611.14	KCNH7	Ensembl Canonical	4.0
GACTGCAGCCTCTGCCATGT	ENSG00000182263.14	FIGN	Ensembl Canonical	3.0
TGGAAGCTAGGGTTAAGTGA	ENSG00000182263.14	FIGN	Ensembl Canonical	2.0
TTGGGTTTGAAATTCCAACA	ENSG00000182263.14	FIGN	Ensembl Canonical	1.0
TTGAAATTCCAACATGGCAG	ENSG00000182263.14	FIGN	Ensembl Canonical	4.0
CGAGCGCTCTGCAGGTGTGG	ENSG00000115290.11	GRB14	Ensembl Canonical	1.0
ACCACACCTGCAGAGCGCTC	ENSG00000115290.11	GRB14	Ensembl Canonical	2.0
AGGCAGCCCGAGCGCTCTGC	ENSG00000115290.11	GRB14	Ensembl Canonical	3.0
GCCGGGGCCCCGAGCGCAGG	ENSG00000115290.11	GRB14	Ensembl Canonical	4.0
GAGCCGAGCGGCAAGAGCGC	ENSG00000082438.18	COBLL1	Ensembl Canonical	1.0
GGGCCGGGGAAGGGAAGAGT	ENSG00000082438.18	COBLL1	Ensembl Canonical	2.0
AGTAGGAGAGGAAGCCGCGA	ENSG00000082438.18	COBLL1	Ensembl Canonical	3.0
GTCCTGGCTTGAGAGCCGAG	ENSG00000082438.18	COBLL1	Ensembl Canonical	4.0
ACATTTGTCTGGGCGAACTC	ENSG00000169507.10	SLC38A11	Ensembl Canonical	1.0
TCAGCAGGTGGAAGATGCTG	ENSG00000169507.10	SLC38A11	Ensembl Canonical	2.0
TTTGTCTGGGCGAACTCCGG	ENSG00000169507.10	SLC38A11	Ensembl Canonical	3.0
GGTAGCCCATGGCTGAGCGG	ENSG00000169507.10	SLC38A11	Ensembl Canonical	4.0
AAGCAGAGAGGATTCTGGAA	ENSG00000153253.20	SCN3A	Ensembl Canonical	3.0
AAGCGGAGGCATAAGCAGAG	ENSG00000153253.20	SCN3A	Ensembl Canonical	1.0
GGCATAAGCAGAGAGGATTC	ENSG00000153253.20	SCN3A	Ensembl Canonical	4.0
AATCTCAGAACAGGAAGCGG	ENSG00000153253.20	SCN3A	Ensembl Canonical	2.0
ACTGTCAGAACAGAAAGCTA	ENSG00000136531.19	SCN2A	Ensembl Canonical	1.0
AGAACAGAAAGCTAAGGCAA	ENSG00000136531.19	SCN2A	Ensembl Canonical	2.0
CTGTTCTGACAGTCATTCGA	ENSG00000136531.19	SCN2A	Ensembl Canonical	3.0
CAGAAAGCTAAGGCAAAGGA	ENSG00000136531.19	SCN2A	Ensembl Canonical	4.0
AGTACAGAAACCATATTTAC	ENSG00000178662.16	CSRNP3	Ensembl Canonical	1.0
TAAATATGGTTTCTGTACTT	ENSG00000178662.16	CSRNP3	Ensembl Canonical	2.0
ATAGTAGGAAAATTATTCTG	ENSG00000178662.16	CSRNP3	Ensembl Canonical	3.0
GCCTGATGGATAGACGAGGG	ENSG00000178662.16	CSRNP3	Ensembl Canonical	4.0
GGAGAGGCAGAACCGAGGCT	ENSG00000115339.15	GALNT3	Ensembl Canonical	4.0
GCTTCCACTTGGAGTCTCCC	ENSG00000115339.15	GALNT3	Ensembl Canonical	1.0
CTCACCTGGGAGACTCCAAG	ENSG00000115339.15	GALNT3	Ensembl Canonical	2.0
TCCAAGTGGAAGCCGAGCCT	ENSG00000115339.15	GALNT3	Ensembl Canonical	3.0
AGACAATCCCCAGAGCCCCG	ENSG00000123607.16	TTC21B	Ensembl Canonical	1.0
GCGAGTCCATGGCTGCCCCG	ENSG00000123607.16	TTC21B	Ensembl Canonical	2.0
ATTGTCTCGCCGCAGCCTAA	ENSG00000123607.16	TTC21B	Ensembl Canonical	3.0
GGGGCACCGCAGGGAAACAG	ENSG00000123607.16	TTC21B	Ensembl Canonical	4.0
AGACCTCTGCAGTATCCTCT	ENSG00000144285.24	SCN1A	Ensembl Canonical	1.0
GAGGATACTGCAGAGGTCTC	ENSG00000144285.24	SCN1A	Ensembl Canonical	2.0
AAGCCGAGAGGATACTGCAG	ENSG00000144285.24	SCN1A	Ensembl Canonical	3.0
GAGGCGAGGATGAAGCCGAG	ENSG00000144285.24	SCN1A	Ensembl Canonical	4.0
GGAAAGCCGACAGCCGCCGC	ENSG00000169432.19	SCN9A	Ensembl Canonical	1.0
TAGCCCAGCCTCAGCCGAGC	ENSG00000169432.19	SCN9A	Ensembl Canonical	2.0
GGTCGCCAGCGCTCCAGCGG	ENSG00000169432.19	SCN9A	Ensembl Canonical	3.0
GACAGCCGCCGCTGGAGCGC	ENSG00000169432.19	SCN9A	Ensembl Canonical	4.0
AGTTAGACACCGACTCACTG	ENSG00000136546.17	SCN7A	Ensembl Canonical	1.0
GGAGAGTCGCCCCAGTGAGT	ENSG00000136546.17	SCN7A	Ensembl Canonical	2.0
CAGTTAGACACCGACTCACT	ENSG00000136546.17	SCN7A	Ensembl Canonical	3.0
CCAGTTAGACACCGACTCAC	ENSG00000136546.17	SCN7A	Ensembl Canonical	4.0
GAGAAATCTGGCAGGTCTCT	ENSG00000163092.22	XIRP2	Ensembl Canonical	1.0
GGCAGACAAAAGGGAACATC	ENSG00000163092.22	XIRP2	Ensembl Canonical	2.0
CAGGTCTCTAGGCAGACAAA	ENSG00000163092.22	XIRP2	Ensembl Canonical	3.0
AGGTCTCTAGGCAGACAAAA	ENSG00000163092.22	XIRP2	Ensembl Canonical	4.0
CACTAGCCGAGCAGCCGCGG	ENSG00000172318.6	B3GALT1	Ensembl Canonical	1.0
GCTGCTCGGCTAGTGCAGCT	ENSG00000172318.6	B3GALT1	Ensembl Canonical	2.0
GGGGAAGCGCAGCCGGGCTC	ENSG00000172318.6	B3GALT1	Ensembl Canonical	3.0
GCAGCTGGGCGAGCTCGCGC	ENSG00000172318.6	B3GALT1	Ensembl Canonical	4.0
CCGCCGAAGCCAGCTAGGAG	ENSG00000198648.12	STK39	Ensembl Canonical	1.0
CCTCCTAGCTGGCTTCGGCG	ENSG00000198648.12	STK39	Ensembl Canonical	2.0
GTGCGCCGGCCGAGAGGTGT	ENSG00000198648.12	STK39	Ensembl Canonical	3.0
CGCCGCCGACACCTCTCGGC	ENSG00000198648.12	STK39	Ensembl Canonical	4.0
CCGCGAGCCTTCGAGAGCAG	ENSG00000172292.15	CERS6	Ensembl Canonical	1.0
CCAGAGGGAGGAGAGAACCG	ENSG00000172292.15	CERS6	Ensembl Canonical	2.0
TCCGCGGCCGCTGCTCTCGA	ENSG00000172292.15	CERS6	Ensembl Canonical	3.0
CAGGAGTGGACAAAGCAAGA	ENSG00000172292.15	CERS6	Ensembl Canonical	4.0
AACCACACTGAGCTACTCAC	ENSG00000163072.16	NOSTRIN	Ensembl Canonical	1.0
GTCCGGTGAGTAGCTCAGTG	ENSG00000163072.16	NOSTRIN	Ensembl Canonical	2.0
TCACCGGACAATCTGTCAGT	ENSG00000163072.16	NOSTRIN	Ensembl Canonical	3.0
GGACCCACTGACAGATTGTC	ENSG00000163072.16	NOSTRIN	Ensembl Canonical	4.0
CGGGAGCTGAGCCTAGAGTC	ENSG00000152253.9	SPC25	Ensembl Canonical	1.0
TGAGCCTAGAGTCCGGCTGT	ENSG00000152253.9	SPC25	Ensembl Canonical	2.0
GTCCGGCTGTTGGCTAGAGT	ENSG00000152253.9	SPC25	Ensembl Canonical	3.0
CTAGCCAACAGCCGGACTCT	ENSG00000152253.9	SPC25	Ensembl Canonical	4.0
TGAGCACTCCATTCCTGTGA	ENSG00000152254.11	G6PC2	Ensembl Canonical	1.0
GATATGGGTAGCAGTCATTG	ENSG00000152254.11	G6PC2	Ensembl Canonical	2.0
GACTGCTACCCATATCATCT	ENSG00000152254.11	G6PC2	Ensembl Canonical	3.0
TCAAGATGGATTTCCTTCAC	ENSG00000152254.11	G6PC2	Ensembl Canonical	4.0
GGAAATAATGGACTCCACTG	ENSG00000073734.10	ABCB11	Ensembl Canonical	1.0
GAGGAAGCCAGAGGAAATAA	ENSG00000073734.10	ABCB11	Ensembl Canonical	2.0
AGAATGATGAAAACCGAGGT	ENSG00000073734.10	ABCB11	Ensembl Canonical	3.0
ATACTTGGATAGAAACTTAC	ENSG00000073734.10	ABCB11	Ensembl Canonical	4.0
AAGGAAGAGTTGTGCCACCC	ENSG00000073737.17	DHRS9	Ensembl Canonical	1.0
TCAGAGCTCTACGGAAACCC	ENSG00000073737.17	DHRS9	Ensembl Canonical	2.0
ATGTAGTACTCAGAGCTCTA	ENSG00000073737.17	DHRS9	Ensembl Canonical	3.0
TGGCCAGGCTGATCCTCTTG	ENSG00000073737.17	DHRS9	Ensembl Canonical	4.0
AAAGGAGCGTTCGCTAGCAG	ENSG00000081479.15	LRP2	Ensembl Canonical	1.0
GCGCGCGTAGCACACCGCAC	ENSG00000081479.15	LRP2	Ensembl Canonical	2.0
TAGCAGAGGCGCTGCCGGTG	ENSG00000081479.15	LRP2	Ensembl Canonical	3.0
TGGCGGAGGTGCAGACCTAA	ENSG00000081479.15	LRP2	Ensembl Canonical	4.0
GACATGGTGAACAAGGCCCG	ENSG00000163093.12	BBS5	Ensembl Canonical	1.0
GCTGTGGAGAGATCCTGCCA	ENSG00000163093.12	BBS5	Ensembl Canonical	2.0
AAGCGCATCCAGCACCGACA	ENSG00000163093.12	BBS5	Ensembl Canonical	3.0
ACGGGCCTTGTTCACCATGT	ENSG00000163093.12	BBS5	Ensembl Canonical	4.0
GACATGGTGAACAAGGCCCG	ENSG00000251569.1	ENSG00000251569	Ensembl Canonical	1.0
GCTGTGGAGAGATCCTGCCA	ENSG00000251569.1	ENSG00000251569	Ensembl Canonical	2.0
AAGCGCATCCAGCACCGACA	ENSG00000251569.1	ENSG00000251569	Ensembl Canonical	3.0
CTGTGGAGAGATCCTGCCAC	ENSG00000251569.1	ENSG00000251569	Ensembl Canonical	4.0
GGTAAGGAAGGGGACACTGA	ENSG00000239474.7	KLHL41	Ensembl Canonical	3.0
AGCTAGACCTGTGTGCTGCA	ENSG00000239474.7	KLHL41	Ensembl Canonical	1.0
TGAGAAACCTGGGTAAGGAA	ENSG00000239474.7	KLHL41	Ensembl Canonical	4.0
CTTAGCTCCTTGCAGCACAC	ENSG00000239474.7	KLHL41	Ensembl Canonical	2.0
GTTATAAACCCTGAGATATG	ENSG00000138399.18	FASTKD1	Ensembl Canonical	1.0
GTTTGGGGGCAAGGTCTCAT	ENSG00000138399.18	FASTKD1	Ensembl Canonical	2.0
TGAGACCTTGCCCCCAAACC	ENSG00000138399.18	FASTKD1	Ensembl Canonical	3.0
AGGTCATGTCTCTCGAAGAA	ENSG00000138399.18	FASTKD1	Ensembl Canonical	4.0
CATGCCAGGACTGAGTTGTG	ENSG00000138398.17	PPIG	Ensembl Canonical	1.0
CCTCCCCCACAACTCAGTCC	ENSG00000138398.17	PPIG	Ensembl Canonical	2.0
ATGCCAGGACTGAGTTGTGG	ENSG00000138398.17	PPIG	Ensembl Canonical	3.0
TCCATGCCAGGACTGAGTTG	ENSG00000138398.17	PPIG	Ensembl Canonical	4.0
GGTACGAGTAACAACTCCAC	ENSG00000154479.13	CFAP210	Ensembl Canonical	1.0
GCGCCGCGGACGCCAGCCGG	ENSG00000154479.13	CFAP210	Ensembl Canonical	2.0
TAGATCTGGAAAAGTGACTG	ENSG00000154479.13	CFAP210	Ensembl Canonical	3.0
CGAGTAACAACTCCACCGGC	ENSG00000154479.13	CFAP210	Ensembl Canonical	4.0
GCGGTCGGGCTAGAGAAGAG	ENSG00000144362.12	PHOSPHO2	Ensembl Canonical	1.0
CAAGCCCAGCTCGCAAGCGC	ENSG00000144362.12	PHOSPHO2	Ensembl Canonical	2.0
TGCGAGCTGGGCTTGTGAGT	ENSG00000144362.12	PHOSPHO2	Ensembl Canonical	3.0
TTGCGAGCTGGGCTTGTGAG	ENSG00000144362.12	PHOSPHO2	Ensembl Canonical	4.0
GCCTCGCGCCCAGACCGTGC	ENSG00000213160.10	KLHL23	Ensembl Canonical	1.0
CACCCGAACAGCCCCCCGCA	ENSG00000213160.10	KLHL23	Ensembl Canonical	2.0
CTCGCGCCCAGACCGTGCGG	ENSG00000213160.10	KLHL23	Ensembl Canonical	3.0
CTGGGCGCGAGGCCACTCGC	ENSG00000213160.10	KLHL23	Ensembl Canonical	4.0
ACTCCACCTCCCAGCGCCGC	ENSG00000138385.16	SSB	Ensembl Canonical	1.0
GCCCACAGAAGCCGCGCCAC	ENSG00000138385.16	SSB	Ensembl Canonical	2.0
GTTCAGGCCGAGCGCCGCGT	ENSG00000138385.16	SSB	Ensembl Canonical	3.0
CTGAACGTGAGGAAGGCGAG	ENSG00000138385.16	SSB	Ensembl Canonical	4.0
GGGTCGCCTCCAGAGGTGCG	ENSG00000138382.15	METTL5	Ensembl Canonical	1.0
GAGGTGCGGGTCGCCTCCAG	ENSG00000138382.15	METTL5	Ensembl Canonical	2.0
GGTGCGTGGTCGTGGCGCGA	ENSG00000138382.15	METTL5	Ensembl Canonical	3.0
TCTGGAGGCGACCCGCACCT	ENSG00000138382.15	METTL5	Ensembl Canonical	4.0
ATTCTGAGCTCTCATCATGG	ENSG00000144357.18	UBR3	Ensembl Canonical	1.0
CAAATTCTGAGCTCTCATCA	ENSG00000144357.18	UBR3	Ensembl Canonical	2.0
TGACGGCTGCTGGCCCCCGA	ENSG00000144357.18	UBR3	Ensembl Canonical	3.0
CATGATGAGAGCTCAGAATT	ENSG00000144357.18	UBR3	Ensembl Canonical	4.0
AACCTAGATCGAAAGTCCTT	ENSG00000071909.19	MYO3B	Ensembl Canonical	1.0
AACACTTCAGGCCCAGAAAA	ENSG00000071909.19	MYO3B	Ensembl Canonical	2.0
GTATGACACATCATTACCAA	ENSG00000071909.19	MYO3B	Ensembl Canonical	3.0
AAAAACCAGCAGAACACTTC	ENSG00000071909.19	MYO3B	Ensembl Canonical	4.0
AGGGCCCCGGCGCTCAGAGC	ENSG00000204335.4	SP5	Ensembl Canonical	1.0
GAAGCGCTCAGACCGCGCGC	ENSG00000204335.4	SP5	Ensembl Canonical	2.0
CTGGCGCCTGCTCTGAGCGC	ENSG00000204335.4	SP5	Ensembl Canonical	3.0
CCTGCAGCGAGTCGTTCCGG	ENSG00000204335.4	SP5	Ensembl Canonical	4.0
TCCCCCAGCTAGAGCAGCCC	ENSG00000204334.8	ERICH2	Ensembl Canonical	1.0
TCTGGCGCTAGAGGGAACCT	ENSG00000204334.8	ERICH2	Ensembl Canonical	2.0
GCAGCAGCTCTGGCGCTAGA	ENSG00000204334.8	ERICH2	Ensembl Canonical	3.0
AGTGATTAGAACCAGAGACC	ENSG00000204334.8	ERICH2	Ensembl Canonical	4.0
GAGAACGAGGAAGCAGCTGG	ENSG00000128683.14	GAD1	Ensembl Canonical	1.0
CCTGGCGCTCGCGTGCGAGA	ENSG00000128683.14	GAD1	Ensembl Canonical	2.0
AGCGAGAACGAGGAAGCAGC	ENSG00000128683.14	GAD1	Ensembl Canonical	3.0
GAAGCAGCTGGAGGTGACGC	ENSG00000128683.14	GAD1	Ensembl Canonical	4.0
GATTAGAGCAGGCGGTGCGC	ENSG00000115806.13	GORASP2	Ensembl Canonical	1.0
ACGCGGAGGATTAGAGCAGG	ENSG00000115806.13	GORASP2	Ensembl Canonical	2.0
GCTACGCGGAGGATTAGAGC	ENSG00000115806.13	GORASP2	Ensembl Canonical	3.0
TTAGAGCAGGCGGTGCGCTG	ENSG00000115806.13	GORASP2	Ensembl Canonical	4.0
GTCGGCCCCCGGCGTCGCCC	ENSG00000198586.14	TLK1	Ensembl Canonical	1.0
CCGGCACCTCTGCAGTGCGT	ENSG00000198586.14	TLK1	Ensembl Canonical	2.0
GGAGAAGCGAGGGAGCGAGC	ENSG00000198586.14	TLK1	Ensembl Canonical	3.0
GGGTGGCGGCTGAGGCGGTG	ENSG00000198586.14	TLK1	Ensembl Canonical	4.0
CCTCGACACAGCGCCCCTCC	ENSG00000123600.21	METTL8	Ensembl Canonical	1.0
CGGGAGGGGCGCTGTGTCGA	ENSG00000123600.21	METTL8	Ensembl Canonical	2.0
GCCCCGACCTTCGCCCTGGG	ENSG00000123600.21	METTL8	Ensembl Canonical	3.0
CTCGGCCCCGACCTTCGCCC	ENSG00000123600.21	METTL8	Ensembl Canonical	4.0
GTAGTTCCTAGTGCCTCGTG	ENSG00000115827.14	DCAF17	Ensembl Canonical	1.0
TCCCGGTGAGAGAGCGGCTC	ENSG00000115827.14	DCAF17	Ensembl Canonical	2.0
GCCGGAGCCGCTCTCTCACC	ENSG00000115827.14	DCAF17	Ensembl Canonical	3.0
AGAAGCCGGGCTGCCTCACG	ENSG00000115827.14	DCAF17	Ensembl Canonical	4.0
GGGGCCACAAGAACTTGGAG	ENSG00000071967.12	CYBRD1	Ensembl Canonical	1.0
GCCACAAGAACTTGGAGAGG	ENSG00000071967.12	CYBRD1	Ensembl Canonical	2.0
AGAGGCGGCGGCAGCCCTCT	ENSG00000071967.12	CYBRD1	Ensembl Canonical	3.0
GAAGCGCCAGTAGCCCTCCA	ENSG00000071967.12	CYBRD1	Ensembl Canonical	4.0
AAACTACGCCTAATATTCTC	ENSG00000077380.16	DYNC1I2	Ensembl Canonical	1.0
GAGGGCGGAAGTTGGATTCC	ENSG00000077380.16	DYNC1I2	Ensembl Canonical	2.0
ATTCCTGGCCTGAGAATATT	ENSG00000077380.16	DYNC1I2	Ensembl Canonical	3.0
ACGCCTAATATTCTCAGGCC	ENSG00000077380.16	DYNC1I2	Ensembl Canonical	4.0
TAAAAGCAGCAGCAGAGAGT	ENSG00000115840.14	SLC25A12	Ensembl Canonical	1.0
GGCTTCCGAGCACAGCATGG	ENSG00000115840.14	SLC25A12	Ensembl Canonical	2.0
CTTGACCGCCATGCTGTGCT	ENSG00000115840.14	SLC25A12	Ensembl Canonical	3.0
CGAGCACAGCATGGCGGTCA	ENSG00000115840.14	SLC25A12	Ensembl Canonical	4.0
GAAATGGCGGGTAAGTTACC	ENSG00000128708.13	HAT1	Ensembl Canonical	1.0
GATCGTAGCTCGGAAATGGC	ENSG00000128708.13	HAT1	Ensembl Canonical	2.0
TTCCGAGCTACGATCACCCG	ENSG00000128708.13	HAT1	Ensembl Canonical	3.0
TGATCGTAGCTCGGAAATGG	ENSG00000128708.13	HAT1	Ensembl Canonical	4.0
CGTGACCGACGCCAACATGG	ENSG00000172878.14	METAP1D	Ensembl Canonical	1.0
ACGAGCAGGTGGACGCCACT	ENSG00000172878.14	METAP1D	Ensembl Canonical	2.0
GCAACCGTGCGAACCCTCAC	ENSG00000172878.14	METAP1D	Ensembl Canonical	3.0
GCGTGGAGGAGAGCCCCGTG	ENSG00000172878.14	METAP1D	Ensembl Canonical	4.0
ACCCAATTTAAGCGGAACAG	ENSG00000144355.15	DLX1	Ensembl Canonical	1.0
AAGTCTCAACAGCCCCGTGT	ENSG00000144355.15	DLX1	Ensembl Canonical	2.0
AGTCTCAACAGCCCCGTGTC	ENSG00000144355.15	DLX1	Ensembl Canonical	3.0
AACACCGCCTTGCCCGACAC	ENSG00000144355.15	DLX1	Ensembl Canonical	4.0
AGCAGGTGAGCGGCCCCGAG	ENSG00000115844.11	DLX2	Ensembl Canonical	1.0
AGACAATCGTAAAGCCGCTC	ENSG00000115844.11	DLX2	Ensembl Canonical	2.0
GACAATCGTAAAGCCGCTCG	ENSG00000115844.11	DLX2	Ensembl Canonical	3.0
AAGAAAGGAGGCAACCGTCT	ENSG00000115844.11	DLX2	Ensembl Canonical	4.0
GTCCGGCCGCTCCCCCTCGC	ENSG00000091409.17	ITGA6	Ensembl Canonical	1.0
AGAACAACGGGCTCATTCAG	ENSG00000091409.17	ITGA6	Ensembl Canonical	2.0
GTCGCGAGCTGCCCGCGAGG	ENSG00000091409.17	ITGA6	Ensembl Canonical	3.0
GAGCAAGCACAGCTGCCCGG	ENSG00000091409.17	ITGA6	Ensembl Canonical	4.0
AGCGGGACTCGGCATGAGGC	ENSG00000152256.14	PDK1	Ensembl Canonical	1.0
GTGGCTTCTCTAGCGGGACT	ENSG00000152256.14	PDK1	Ensembl Canonical	2.0
ACTGGCTGTGGCTTCTCTAG	ENSG00000152256.14	PDK1	Ensembl Canonical	3.0
CTCTAGCGGGACTCGGCATG	ENSG00000152256.14	PDK1	Ensembl Canonical	4.0
GAGGAGCGGGGTCCGCGCGG	ENSG00000091428.18	RAPGEF4	Ensembl Canonical	1.0
GCGCTGGTCGCCAGGCGTCC	ENSG00000091428.18	RAPGEF4	Ensembl Canonical	2.0
CGCGCGGACCCCGCTCCTCC	ENSG00000091428.18	RAPGEF4	Ensembl Canonical	3.0
GATAAAAGGTAGCTCGCCGG	ENSG00000091428.18	RAPGEF4	Ensembl Canonical	4.0
ATTGGCGCCGTGCAGAGAGG	ENSG00000091436.17	MAP3K20	Ensembl Canonical	1.0
CCTAACTGCAGCGGAAACGT	ENSG00000091436.17	MAP3K20	Ensembl Canonical	2.0
GAACATTCCGCCTCTCTGCA	ENSG00000091436.17	MAP3K20	Ensembl Canonical	3.0
TGTTCAACTCCTAACTGCAG	ENSG00000091436.17	MAP3K20	Ensembl Canonical	4.0
GGGAGAGCGGAGCAGCCGCG	ENSG00000144354.15	CDCA7	Ensembl Canonical	1.0
GTCAGCGGTCCCACAGCAGG	ENSG00000144354.15	CDCA7	Ensembl Canonical	2.0
CCCGCTCCAAGCGCCGATCT	ENSG00000144354.15	CDCA7	Ensembl Canonical	3.0
CTGTGGGACCGCTGACCGCG	ENSG00000144354.15	CDCA7	Ensembl Canonical	4.0
GGAGCCTCCAGCCCAAAAGG	ENSG00000172845.18	SP3	Ensembl Canonical	1.0
TGTGCGGGAAACACAAAAGG	ENSG00000172845.18	SP3	Ensembl Canonical	2.0
GAGCCTCCAGCCCAAAAGGG	ENSG00000172845.18	SP3	Ensembl Canonical	3.0
TGGAGCCTCCAGCCCAAAAG	ENSG00000172845.18	SP3	Ensembl Canonical	4.0
GCTCGGCCTGGGCGATGACA	ENSG00000138430.16	OLA1	Ensembl Canonical	1.0
TCGGCCTGGGCGATGACACG	ENSG00000138430.16	OLA1	Ensembl Canonical	2.0
GTCATCGCCCAGGCCGAGCA	ENSG00000138430.16	OLA1	Ensembl Canonical	3.0
TCCCAGCGGCAGCGAGAGAA	ENSG00000138430.16	OLA1	Ensembl Canonical	4.0
GCGGGAGCCTGGAGTCCGCT	ENSG00000217236.2	SP9	Ensembl Canonical	1.0
AGCGGACTCCAGGCTCCCGC	ENSG00000217236.2	SP9	Ensembl Canonical	2.0
GTCCCCGCGCTCGTGCCGAG	ENSG00000217236.2	SP9	Ensembl Canonical	3.0
GCTGCTCGGAAAAACTGCTT	ENSG00000217236.2	SP9	Ensembl Canonical	4.0
CTGGAAACGCAGTTCCGGTT	ENSG00000138433.16	CIR1	Ensembl Canonical	1.0
ACTGGAACTAGGGAAAGCAG	ENSG00000138433.16	CIR1	Ensembl Canonical	2.0
GAAACGCAGTTCCGGTTAGG	ENSG00000138433.16	CIR1	Ensembl Canonical	3.0
ACTTCCAGCAGCCTCTGGGA	ENSG00000138433.16	CIR1	Ensembl Canonical	4.0
CAGCTACCCGAAGTGACAGG	ENSG00000144306.15	SCRN3	Ensembl Canonical	1.0
TCCCAGCTACCCGAAGTGAC	ENSG00000144306.15	SCRN3	Ensembl Canonical	2.0
TACCCGAAGTGACAGGTGGA	ENSG00000144306.15	SCRN3	Ensembl Canonical	3.0
CCGGCAACTGATGCCTCCAC	ENSG00000144306.15	SCRN3	Ensembl Canonical	4.0
AAGCTGCTGCAGCTGGCACC	ENSG00000163328.14	GPR155	Ensembl Canonical	1.0
CCTCTTCGCCGAGCGCAACC	ENSG00000163328.14	GPR155	Ensembl Canonical	2.0
GGTGCCAGCTGCAGCAGCTT	ENSG00000163328.14	GPR155	Ensembl Canonical	3.0
CCGGTTGCGCTCGGCGAAGA	ENSG00000163328.14	GPR155	Ensembl Canonical	4.0
AATGTGACATACTGAGTCAG	ENSG00000115935.19	WIPF1	Ensembl Canonical	1.0
AGTATGTCACATTTAACAAG	ENSG00000115935.19	WIPF1	Ensembl Canonical	2.0
AGGCCAGAGCTTGTCCAAAA	ENSG00000115935.19	WIPF1	Ensembl Canonical	3.0
CAGAGGCAGACGTCCTTCTG	ENSG00000115935.19	WIPF1	Ensembl Canonical	4.0
ACCGGAGCTTGTGTGGACCA	ENSG00000138435.16	CHRNA1	Ensembl Canonical	1.0
AGAGTGCCAGTGAGAAGCAC	ENSG00000138435.16	CHRNA1	Ensembl Canonical	2.0
GCCCTGGTCCACACAAGCTC	ENSG00000138435.16	CHRNA1	Ensembl Canonical	3.0
TGTGCTTCTCACTGGCACTC	ENSG00000138435.16	CHRNA1	Ensembl Canonical	4.0
GAGTGAGCGCGCCCCGCCGG	ENSG00000128656.15	CHN1	Ensembl Canonical	1.0
CAGCAGCCTCGCACAGCCCC	ENSG00000128656.15	CHN1	Ensembl Canonical	2.0
CAGCCTCGCACAGCCCCCGG	ENSG00000128656.15	CHN1	Ensembl Canonical	3.0
CGCGCTCACTCCGCATCCCG	ENSG00000128656.15	CHN1	Ensembl Canonical	4.0
GAGAGAGGACGGAAGCCTGT	ENSG00000115966.18	ATF2	Ensembl Canonical	1.0
TAAAGGCCACGGGCTCCCAC	ENSG00000115966.18	ATF2	Ensembl Canonical	2.0
CGAGAGAGGACGGAAGCCTG	ENSG00000115966.18	ATF2	Ensembl Canonical	3.0
AAGGCTGAACGGCACTTTAA	ENSG00000115966.18	ATF2	Ensembl Canonical	4.0
CTCCTGGGAAGGTAAGTGGA	ENSG00000154518.10	ATP5MC3	Ensembl Canonical	1.0
CCTCCACTTACCTTCCCAGG	ENSG00000154518.10	ATP5MC3	Ensembl Canonical	2.0
CCTCCTGGGAAGGTAAGTGG	ENSG00000154518.10	ATP5MC3	Ensembl Canonical	3.0
TGCCCTCCACTTACCTTCCC	ENSG00000154518.10	ATP5MC3	Ensembl Canonical	4.0
GGTGGCGGCCGAGACTGGCG	ENSG00000144320.14	LNPK	Ensembl Canonical	1.0
GCGTCCACCCCCGCCAGTCT	ENSG00000144320.14	LNPK	Ensembl Canonical	2.0
GCTTGTCTCTCTGTCAGTGG	ENSG00000144320.14	LNPK	Ensembl Canonical	3.0
AGTGGCCTAGAGCTCTGCGG	ENSG00000144320.14	LNPK	Ensembl Canonical	4.0
GACCAGTCATTCCCTCGCTC	ENSG00000174279.5	EVX2	Ensembl Canonical	1.0
ATTGTGGGATGCCAGAGCGA	ENSG00000174279.5	EVX2	Ensembl Canonical	2.0
GAGGGAGGCGGAAAAATTGT	ENSG00000174279.5	EVX2	Ensembl Canonical	3.0
ATATTATTATCGCTTTCGGA	ENSG00000174279.5	EVX2	Ensembl Canonical	4.0
GAGAGAGGGCTAGAGGAAGA	ENSG00000128714.6	HOXD13	Ensembl Canonical	1.0
GAGGCTCACAGAGGGAGAGA	ENSG00000128714.6	HOXD13	Ensembl Canonical	2.0
CGGAGGCGGGAGGCTCACAG	ENSG00000128714.6	HOXD13	Ensembl Canonical	3.0
GGAGGCTCACAGAGGGAGAG	ENSG00000128714.6	HOXD13	Ensembl Canonical	4.0
GAGCGCAGTCTCTACAGAGC	ENSG00000170178.7	HOXD12	Ensembl Canonical	1.0
TGAGCGCAGTCTCTACAGAG	ENSG00000170178.7	HOXD12	Ensembl Canonical	2.0
CTCTACAGAGCGGGCTATGT	ENSG00000170178.7	HOXD12	Ensembl Canonical	3.0
GGCCCGGAGCCAGCCAGGTA	ENSG00000170178.7	HOXD12	Ensembl Canonical	4.0
GTGCAATCGATGGCTCAGGT	ENSG00000128713.14	HOXD11	Ensembl Canonical	1.0
CGTGCGCGCCAGCGAGCCTC	ENSG00000128713.14	HOXD11	Ensembl Canonical	2.0
CAAGCCTCTTGTGCAATCGA	ENSG00000128713.14	HOXD11	Ensembl Canonical	3.0
GGGAGCGGCCAGAGGCTCGC	ENSG00000128713.14	HOXD11	Ensembl Canonical	4.0
CTAGAGATGTCAGCCTACAA	ENSG00000128710.6	HOXD10	Ensembl Canonical	1.0
TTAGCAGCAGGAGAGCTGTT	ENSG00000128710.6	HOXD10	Ensembl Canonical	3.0
AGAGAGATTGTGTCCTTTGT	ENSG00000128710.6	HOXD10	Ensembl Canonical	4.0
ATTAGCAGCAGGAGAGCTGT	ENSG00000128710.6	HOXD10	Ensembl Canonical	2.0
GCCGGCGGGGAGCTGCTCGG	ENSG00000128709.13	HOXD9	Ensembl Canonical	1.0
GCCGCCGAGCAGCTCCCCGC	ENSG00000128709.13	HOXD9	Ensembl Canonical	2.0
GCGGCGGACAGTGTAATGTT	ENSG00000128709.13	HOXD9	Ensembl Canonical	3.0
GGCGGCGGACAGTGTAATGT	ENSG00000128709.13	HOXD9	Ensembl Canonical	4.0
TGCACGGAAAGTCAGCGTGA	ENSG00000175879.9	HOXD8	Ensembl Canonical	1.0
GTGGTGCGAAAATGCCTCGC	ENSG00000175879.9	HOXD8	Ensembl Canonical	2.0
TTTCGCACCACAGCACTGCA	ENSG00000175879.9	HOXD8	Ensembl Canonical	3.0
CACGGAAAGTCAGCGTGACG	ENSG00000175879.9	HOXD8	Ensembl Canonical	4.0
GATCCCTGCACTTTCCAAGT	ENSG00000128652.12	HOXD3	Ensembl Canonical	1.0
GCAAAGGGCTCTCTCCGACT	ENSG00000128652.12	HOXD3	Ensembl Canonical	2.0
GTCGGAGAGAGCCCTTTGCG	ENSG00000128652.12	HOXD3	Ensembl Canonical	3.0
CAAGAATATCACCCGTCCAG	ENSG00000128652.12	HOXD3	Ensembl Canonical	4.0
AAGTAGGAGGGCCCTATGGA	ENSG00000170166.6	HOXD4	Ensembl Canonical	4.0
TCAGTTGACAGCAAGTAGGA	ENSG00000170166.6	HOXD4	Ensembl Canonical	1.0
TTATTCAGTTGACAGCAAGT	ENSG00000170166.6	HOXD4	Ensembl Canonical	2.0
GAGCAGGGCGCCGACTACTA	ENSG00000170166.6	HOXD4	Ensembl Canonical	3.0
TGGGTTGGAGAGGGCAGCTC	ENSG00000128645.15	HOXD1	Ensembl Canonical	1.0
GAGGGCAGCTCGGGTAGAGA	ENSG00000128645.15	HOXD1	Ensembl Canonical	2.0
TGGCGGAGCGGCGCAGACGG	ENSG00000128645.15	HOXD1	Ensembl Canonical	3.0
GAGCCGGGCAGAGGCTGAGC	ENSG00000128645.15	HOXD1	Ensembl Canonical	4.0
CAGCAGCGGCGGCTGCAGTG	ENSG00000128654.14	MTX2	Ensembl Canonical	1.0
AGGCCTGGCGGTAACCTTGG	ENSG00000128654.14	MTX2	Ensembl Canonical	2.0
AAAGCCCACTCCAACAGCAG	ENSG00000128654.14	MTX2	Ensembl Canonical	3.0
GCCCACTCCAACAGCAGCGG	ENSG00000128654.14	MTX2	Ensembl Canonical	4.0
CCCCTAATACCTCCTCCCCC	ENSG00000170144.23	HNRNPA3	Ensembl Canonical	1.0
CTAATACCTCCTCCCCCCGG	ENSG00000170144.23	HNRNPA3	Ensembl Canonical	2.0
GCCGGGGGGAGGAGGTATTA	ENSG00000170144.23	HNRNPA3	Ensembl Canonical	3.0
CTTGCGTTGAGACAGGCTGT	ENSG00000170144.23	HNRNPA3	Ensembl Canonical	4.0
GCCGAGGCGCGGCGCGGACA	ENSG00000116044.17	NFE2L2	Ensembl Canonical	1.0
TAGCCGATTACCGAGTGCCG	ENSG00000116044.17	NFE2L2	Ensembl Canonical	2.0
GGCGGCGGTGGCGGCTGCGT	ENSG00000116044.17	NFE2L2	Ensembl Canonical	3.0
GTAGCCGATTACCGAGTGCC	ENSG00000116044.17	NFE2L2	Ensembl Canonical	4.0
AGGCGGCGGCTGCAGCGGGT	ENSG00000018510.18	AGPS	Ensembl Canonical	1.0
TGCAGCCGCCGCCTCCGCCA	ENSG00000018510.18	AGPS	Ensembl Canonical	2.0
GCAGCACAAGGCGGTAGCCA	ENSG00000018510.18	AGPS	Ensembl Canonical	3.0
GCACAAGGCGGTAGCCATGG	ENSG00000018510.18	AGPS	Ensembl Canonical	4.0
CAGGCCAGCCATAACCACCA	ENSG00000196659.10	IFT70B	Ensembl Canonical	1.0
GTGGTTATGGCTGGCCTGAG	ENSG00000196659.10	IFT70B	Ensembl Canonical	2.0
GACCGCGGTGAACTCCCCGT	ENSG00000196659.10	IFT70B	Ensembl Canonical	3.0
ATAACCACCACGGCTGTTAT	ENSG00000196659.10	IFT70B	Ensembl Canonical	4.0
GTGGTTATGGCTGGTCTGAG	ENSG00000197557.7	IFT70A	Ensembl Canonical	1.0
TAGCGCGGTAAACTCCCCGT	ENSG00000197557.7	IFT70A	Ensembl Canonical	2.0
TGTTATGCGTGCGGTTACCA	ENSG00000197557.7	IFT70A	Ensembl Canonical	3.0
CGCACGCATAACAGCCGTGG	ENSG00000197557.7	IFT70A	Ensembl Canonical	4.0
AACAGGAGCAGCGATAGCTC	ENSG00000128655.19	PDE11A	Ensembl Canonical	1.0
GCAGCGGCGGCAGCCAGAAC	ENSG00000128655.19	PDE11A	Ensembl Canonical	2.0
AGCAGTTCCAGCAGCAGCGG	ENSG00000128655.19	PDE11A	Ensembl Canonical	3.0
AGCAGCAGTTCCAGCAGCAG	ENSG00000128655.19	PDE11A	Ensembl Canonical	4.0
GCTTGGGTGTGAGACAGCAG	ENSG00000155636.16	RBM45	Ensembl Canonical	1.0
GCGGAGCACCGAGCCGGCAA	ENSG00000155636.16	RBM45	Ensembl Canonical	2.0
GCACCGAGCCGGCAAAGGCT	ENSG00000155636.16	RBM45	Ensembl Canonical	3.0
CAGCAAGTACACACCTGAGT	ENSG00000155636.16	RBM45	Ensembl Canonical	4.0
TGGAGATCGCGGCTCGGTGC	ENSG00000079156.17	OSBPL6	Ensembl Canonical	1.0
AGATCGCGGCTCGGTGCAGG	ENSG00000079156.17	OSBPL6	Ensembl Canonical	2.0
GCTGTCGGTGCTGGAGATCG	ENSG00000079156.17	OSBPL6	Ensembl Canonical	3.0
GCGATCTCCAGCACCGACAG	ENSG00000079156.17	OSBPL6	Ensembl Canonical	4.0
TCCCCGGGTCGCTGGTCCCC	ENSG00000180228.14	PRKRA	Ensembl Canonical	1.0
TCCCGGGGACCAGCGACCCG	ENSG00000180228.14	PRKRA	Ensembl Canonical	2.0
GCGGCGCTGGAGCTCCTCCC	ENSG00000180228.14	PRKRA	Ensembl Canonical	3.0
GGACCTTCAGGTCAGCGTGC	ENSG00000180228.14	PRKRA	Ensembl Canonical	4.0
CTGCTAAGGACAAAGAACTG	ENSG00000204311.15	PJVK	Ensembl Canonical	1.0
TCCCTCTAATCCCTCTCTCC	ENSG00000204311.15	PJVK	Ensembl Canonical	2.0
CAAGAAACGGCCTCCTGCTA	ENSG00000204311.15	PJVK	Ensembl Canonical	3.0
GCCTAGGGGCCAGTTACTAC	ENSG00000204311.15	PJVK	Ensembl Canonical	4.0
ACTCGGCCGCGGGACATCCA	ENSG00000079150.19	FKBP7	Ensembl Canonical	1.0
TCGGCCGCGGGACATCCACG	ENSG00000079150.19	FKBP7	Ensembl Canonical	2.0
GGACAACGCCTGCCACGCGT	ENSG00000079150.19	FKBP7	Ensembl Canonical	3.0
ACGGGGCGCGAGTGACACGC	ENSG00000079150.19	FKBP7	Ensembl Canonical	4.0
GGGGTCAATGAAAACAAACG	ENSG00000116095.11	PLEKHA3	Ensembl Canonical	1.0
AGGAAGTGAAATCGACGTCG	ENSG00000116095.11	PLEKHA3	Ensembl Canonical	2.0
CCAGGAAGTGAAATCGACGT	ENSG00000116095.11	PLEKHA3	Ensembl Canonical	3.0
CAGGAAGTGAAATCGACGTC	ENSG00000116095.11	PLEKHA3	Ensembl Canonical	4.0
TGCATTCCCAGCCTCGCCTC	ENSG00000155657.29	TTN	Ensembl Canonical	1.0
CTATGCAATCCCTACACCCG	ENSG00000155657.29	TTN	Ensembl Canonical	2.0
CAATCCCTACACCCGAGGCG	ENSG00000155657.29	TTN	Ensembl Canonical	3.0
CCAGCCTCGCCTCGGGTGTA	ENSG00000155657.29	TTN	Ensembl Canonical	4.0
GTCGTAGAAAGCGCAACACT	ENSG00000163492.16	CCDC141	Ensembl Canonical	1.0
TGCCAAAAGGAAAGAACAGG	ENSG00000163492.16	CCDC141	Ensembl Canonical	2.0
CTCTCACGATAAACTCAATG	ENSG00000163492.16	CCDC141	Ensembl Canonical	3.0
GCTGCCCAAAGTATAAACTC	ENSG00000163492.16	CCDC141	Ensembl Canonical	4.0
GTTGCTGTACCGCCGTCACC	ENSG00000187231.14	SESTD1	Ensembl Canonical	1.0
TTGCTGTACCGCCGTCACCC	ENSG00000187231.14	SESTD1	Ensembl Canonical	2.0
TACAGCAACCCGCCCGGCGC	ENSG00000187231.14	SESTD1	Ensembl Canonical	3.0
GCCGTCACCCGGGCGCGCGC	ENSG00000187231.14	SESTD1	Ensembl Canonical	4.0
AGTGTCAACGAGCCCCCGAA	ENSG00000144331.20	ZNF385B	Ensembl Canonical	1.0
TTACTAAGCAGAGACTTGCG	ENSG00000144331.20	ZNF385B	Ensembl Canonical	2.0
AATGAGGCGGAACCGTTCGG	ENSG00000144331.20	ZNF385B	Ensembl Canonical	3.0
GGAATGAGGCGGAACCGTTC	ENSG00000144331.20	ZNF385B	Ensembl Canonical	4.0
AGAGTCAAAGTAGTCGATCC	ENSG00000163510.14	CWC22	Ensembl Canonical	1.0
TTGACTCTGGTATTATGATA	ENSG00000163510.14	CWC22	Ensembl Canonical	2.0
TGGATCGACTACTTTGACTC	ENSG00000163510.14	CWC22	Ensembl Canonical	3.0
TAGGTAATTATCGAACTCCG	ENSG00000163510.14	CWC22	Ensembl Canonical	4.0
GGCGGGAGGCTACAGCGCGC	ENSG00000170035.16	UBE2E3	Ensembl Canonical	1.0
CGGGAGGCTACAGCGCGCGG	ENSG00000170035.16	UBE2E3	Ensembl Canonical	2.0
CCGGGAGGAGCCGAGCCGGG	ENSG00000170035.16	UBE2E3	Ensembl Canonical	4.0
GCGGGAGGCTACAGCGCGCG	ENSG00000170035.16	UBE2E3	Ensembl Canonical	3.0
GAGCACCCGAAGCTCCCGGC	ENSG00000115232.14	ITGA4	Ensembl Canonical	1.0
GCGCGAGCACCCGAAGCTCC	ENSG00000115232.14	ITGA4	Ensembl Canonical	2.0
CCCGGCTGGCGGCAGAAACC	ENSG00000115232.14	ITGA4	Ensembl Canonical	3.0
CACTCGCCCGGCCCCACTCC	ENSG00000115232.14	ITGA4	Ensembl Canonical	4.0
GCTGGACGCGGCTAGAGCTG	ENSG00000188452.15	CERKL	Ensembl Canonical	1.0
CAAAGGCCTCCCCGGACCCC	ENSG00000188452.15	CERKL	Ensembl Canonical	2.0
TCCTTCTCCAAAGGCCTCCC	ENSG00000188452.15	CERKL	Ensembl Canonical	3.0
GGGGAGGCCTTTGGAGAAGG	ENSG00000188452.15	CERKL	Ensembl Canonical	4.0
GTGATAGTCTCATAACCCTG	ENSG00000162992.5	NEUROD1	Ensembl Canonical	1.0
CAGTGATAGTCTCATAACCC	ENSG00000162992.5	NEUROD1	Ensembl Canonical	2.0
TTATGAGACTATCACTGCTC	ENSG00000162992.5	NEUROD1	Ensembl Canonical	3.0
AGTGATAGTCTCATAACCCT	ENSG00000162992.5	NEUROD1	Ensembl Canonical	4.0
GCGCAGCGGCCGGCCTGCTC	ENSG00000138434.17	ITPRID2	Ensembl Canonical	1.0
CTGACGCGCCCGGAGCAGGC	ENSG00000138434.17	ITPRID2	Ensembl Canonical	2.0
GCTCCGGGCGCGTCAGGCAG	ENSG00000138434.17	ITPRID2	Ensembl Canonical	3.0
CTCCGGGCGCGTCAGGCAGG	ENSG00000138434.17	ITPRID2	Ensembl Canonical	4.0
GCTGAGAGGATCCAAGGGAT	ENSG00000150722.11	PPP1R1C	Ensembl Canonical	1.0
ATTGTGCTGAGAGGATCCAA	ENSG00000150722.11	PPP1R1C	Ensembl Canonical	2.0
TATTGTGCTGAGAGGATCCA	ENSG00000150722.11	PPP1R1C	Ensembl Canonical	3.0
AGGCAAGCCAGGCATCACCG	ENSG00000150722.11	PPP1R1C	Ensembl Canonical	4.0
ATGTGGAAGGAGAGCTCTCA	ENSG00000115252.19	PDE1A	Ensembl Canonical	1.0
GAGCTTGACCAGCATGTGGA	ENSG00000115252.19	PDE1A	Ensembl Canonical	2.0
TAACTTAGGGAGTTCCTACC	ENSG00000115252.19	PDE1A	Ensembl Canonical	3.0
AGAGCTCTCCTTCCACATGC	ENSG00000115252.19	PDE1A	Ensembl Canonical	4.0
CCGGCGCGTGAGGAACCTAC	ENSG00000077232.19	DNAJC10	Ensembl Canonical	1.0
TACCGGTACCGGCCGCGCGC	ENSG00000077232.19	DNAJC10	Ensembl Canonical	2.0
AGCGCGCGGCCGGTACCGGT	ENSG00000077232.19	DNAJC10	Ensembl Canonical	3.0
CCGGTAGGTTCCTCACGCGC	ENSG00000077232.19	DNAJC10	Ensembl Canonical	4.0
GGCAGGGTGCAGCCGCGCAG	ENSG00000162998.5	FRZB	Ensembl Canonical	1.0
GCTGCCGCAGACCATGATCC	ENSG00000162998.5	FRZB	Ensembl Canonical	2.0
ACCATGATCCCGGCAGGATG	ENSG00000162998.5	FRZB	Ensembl Canonical	3.0
AGACCATGATCCCGGCAGGA	ENSG00000162998.5	FRZB	Ensembl Canonical	4.0
GCCACACCTAGTGGAGCAGC	ENSG00000061676.16	NCKAP1	Ensembl Canonical	1.0
CCCCAACGAGCCGCCTTCCC	ENSG00000061676.16	NCKAP1	Ensembl Canonical	2.0
CGGGGAAGGCGGCTCGTTGG	ENSG00000061676.16	NCKAP1	Ensembl Canonical	3.0
CCCGGCTGCTCCACTAGGTG	ENSG00000061676.16	NCKAP1	Ensembl Canonical	4.0
TCAGAGGTGCTCGCCCATCC	ENSG00000162999.13	DUSP19	Ensembl Canonical	1.0
GCTGCTGCGGTTACCTGGAT	ENSG00000162999.13	DUSP19	Ensembl Canonical	2.0
AGCTGGACGACTCAGTCTCT	ENSG00000162999.13	DUSP19	Ensembl Canonical	3.0
TGTAATGTACTCCCTTAACC	ENSG00000162999.13	DUSP19	Ensembl Canonical	4.0
ATATTTCACTCACCTAACGC	ENSG00000163002.13	NUP35	Ensembl Canonical	1.0
CCCCTGAGGTTCCACTGCAA	ENSG00000163002.13	NUP35	Ensembl Canonical	2.0
CCTTTGCAGTGGAACCTCAG	ENSG00000163002.13	NUP35	Ensembl Canonical	3.0
AAGTGTAGTTGCCGACGCAA	ENSG00000163002.13	NUP35	Ensembl Canonical	4.0
AGTGCAGGCGCCGAGCGCGG	ENSG00000170396.9	ZNF804A	Ensembl Canonical	1.0
CCGCGCGGCAGCAGAAGCGG	ENSG00000170396.9	ZNF804A	Ensembl Canonical	2.0
CGAGTGCAGGCGCCGAGCGC	ENSG00000170396.9	ZNF804A	Ensembl Canonical	3.0
GCGGCAGCATCCCCCGCGCT	ENSG00000170396.9	ZNF804A	Ensembl Canonical	4.0
GGGTGCTAGAGAAGGAGAGC	ENSG00000188738.16	FSIP2	Ensembl Canonical	1.0
GGTCCGGACAGAGGGACAAC	ENSG00000188738.16	FSIP2	Ensembl Canonical	2.0
CCTGGTCAGGTCCGGACAGA	ENSG00000188738.16	FSIP2	Ensembl Canonical	3.0
GGACAACGGGGTGCTAGAGA	ENSG00000188738.16	FSIP2	Ensembl Canonical	4.0
CAGGACGAGGAGGAAGACCG	ENSG00000065548.19	ZC3H15	Ensembl Canonical	1.0
GCGCAGCTGAATACCGTCAG	ENSG00000065548.19	ZC3H15	Ensembl Canonical	2.0
ACGCGCAGCTGAATACCGTC	ENSG00000065548.19	ZC3H15	Ensembl Canonical	3.0
GGCAGGACGAGGAGGAAGAC	ENSG00000065548.19	ZC3H15	Ensembl Canonical	4.0
GGCGGGGACAGCAGCGCAGA	ENSG00000138448.13	ITGAV	Ensembl Canonical	1.0
TCAGACGCTGCGTGGAGCGG	ENSG00000138448.13	ITGAV	Ensembl Canonical	2.0
ACGAGGGGCGCAGAGCGCGC	ENSG00000138448.13	ITGAV	Ensembl Canonical	3.0
GCCTCAGACGCTGCGTGGAG	ENSG00000138448.13	ITGAV	Ensembl Canonical	4.0
GCGAGGGGGAGCGAGCGAGC	ENSG00000144369.14	FAM171B	Ensembl Canonical	1.0
GCTTGGCAGATTGCGCGAGG	ENSG00000144369.14	FAM171B	Ensembl Canonical	2.0
GCGCCAGGGCTGCGGGCTCC	ENSG00000144369.14	FAM171B	Ensembl Canonical	4.0
GTGCTTGGCAGATTGCGCGA	ENSG00000144369.14	FAM171B	Ensembl Canonical	3.0
GAGGCTATAAGGCCTCTGAA	ENSG00000163012.4	ZSWIM2	Ensembl Canonical	3.0
GCACCCAGCATGCTTCGCCG	ENSG00000163012.4	ZSWIM2	Ensembl Canonical	4.0
CCTCAGTGAGCCGAGCAGAG	ENSG00000163012.4	ZSWIM2	Ensembl Canonical	1.0
GCCTCAGTGAGCCGAGCAGA	ENSG00000163012.4	ZSWIM2	Ensembl Canonical	2.0
CAGGAGGTGACACTCTCTGC	ENSG00000064989.13	CALCRL	Ensembl Canonical	1.0
GAGCTTGATGGTCCTAAAGC	ENSG00000064989.13	CALCRL	Ensembl Canonical	2.0
ATTCAGTTAGCAGAGCTTGA	ENSG00000064989.13	CALCRL	Ensembl Canonical	3.0
CTTGATGGTCCTAAAGCAGG	ENSG00000064989.13	CALCRL	Ensembl Canonical	4.0
AGACAGCAGCGACTTTAGGC	ENSG00000003436.16	TFPI	Ensembl Canonical	1.0
TAACAGACAGCAGCGACTTT	ENSG00000003436.16	TFPI	Ensembl Canonical	2.0
TTACTAGCAGTGAAAGAGCG	ENSG00000003436.16	TFPI	Ensembl Canonical	3.0
GGGCTAGACAGTATATTGCC	ENSG00000003436.16	TFPI	Ensembl Canonical	4.0
GAGCCTGGCGATCTCCACTC	ENSG00000144366.17	GULP1	Ensembl Canonical	1.0
GCTGGCGGCAGCTGGGACGC	ENSG00000144366.17	GULP1	Ensembl Canonical	2.0
GTTCCCGGCCGGGAGCGACC	ENSG00000144366.17	GULP1	Ensembl Canonical	3.0
GCCGAATCCAAAACTGGCGC	ENSG00000144366.17	GULP1	Ensembl Canonical	4.0
ATGACGGGCCCGGTGCTGAA	ENSG00000168542.18	COL3A1	Ensembl Canonical	1.0
AAGGGCAGGGAACAACTTGA	ENSG00000168542.18	COL3A1	Ensembl Canonical	2.0
TGTTCCCTGCCCTTCAGCAC	ENSG00000168542.18	COL3A1	Ensembl Canonical	3.0
TATGACGGGCCCGGTGCTGA	ENSG00000168542.18	COL3A1	Ensembl Canonical	4.0
GGTTTGCAGAGGCTGCCCTG	ENSG00000204262.14	COL5A2	Ensembl Canonical	4.0
GGAGCTGGTGCTGAAAAAGG	ENSG00000204262.14	COL5A2	Ensembl Canonical	1.0
AGCACCATGAAGTCAGCTGT	ENSG00000204262.14	COL5A2	Ensembl Canonical	2.0
TAGCACCATGAAGTCAGCTG	ENSG00000204262.14	COL5A2	Ensembl Canonical	3.0
GGAGGAGGAGAACATCCGCG	ENSG00000115368.10	WDR75	Ensembl Canonical	1.0
TGCCGCCACAACGAACCACG	ENSG00000115368.10	WDR75	Ensembl Canonical	2.0
CCGCTACTGCGCAAAGATGG	ENSG00000115368.10	WDR75	Ensembl Canonical	3.0
CTACTGCGCAAAGATGGTGG	ENSG00000115368.10	WDR75	Ensembl Canonical	4.0
AGCAGGTCGTCCGAGCCTAG	ENSG00000138449.11	SLC40A1	Ensembl Canonical	1.0
CGGCGGAGAGAGCTGGCTCA	ENSG00000138449.11	SLC40A1	Ensembl Canonical	2.0
GCGGCGGAGAGAGCTGGCTC	ENSG00000138449.11	SLC40A1	Ensembl Canonical	4.0
GCGGCGGCGGCGGAGAGAGC	ENSG00000138449.11	SLC40A1	Ensembl Canonical	3.0
CCACCGAGCGCAAGACACGC	ENSG00000138381.10	ASNSD1	Ensembl Canonical	1.0
CCACCGAGCGCAAGACACGC	ENSG00000286053.2	ASDURF	Ensembl Canonical	1.0
TGCGCTGTGGCTAATGCCGT	ENSG00000138381.10	ASNSD1	Ensembl Canonical	2.0
TGCGCTGTGGCTAATGCCGT	ENSG00000286053.2	ASDURF	Ensembl Canonical	2.0
ATCAGCACAGAGCTGTCCTC	ENSG00000138381.10	ASNSD1	Ensembl Canonical	3.0
ATCAGCACAGAGCTGTCCTC	ENSG00000286053.2	ASDURF	Ensembl Canonical	3.0
TCCACCGAGCGCAAGACACG	ENSG00000138381.10	ASNSD1	Ensembl Canonical	4.0
TCCACCGAGCGCAAGACACG	ENSG00000286053.2	ASDURF	Ensembl Canonical	4.0
ATCAGCACAGAGCTGTCCTC	ENSG00000286165.1	ENSG00000286165	Ensembl Canonical	1.0
CTTGTGTGGGGTCGAATTGT	ENSG00000286165.1	ENSG00000286165	Ensembl Canonical	2.0
GCTTAGATCCTCCTTGTGTG	ENSG00000286165.1	ENSG00000286165	Ensembl Canonical	3.0
CAGCCGAGGGACGCGACCAG	ENSG00000286165.1	ENSG00000286165	Ensembl Canonical	4.0
CCGCGAGAAGCCATCTGAGG	ENSG00000151687.15	ANKAR	Ensembl Canonical	1.0
CGCCCTCAGGGCCTCCGCAA	ENSG00000151687.15	ANKAR	Ensembl Canonical	2.0
GCCCCGCGAGAAGCCATCTG	ENSG00000151687.15	ANKAR	Ensembl Canonical	3.0
GGGCCTCCGCAAGGGCGAGC	ENSG00000151687.15	ANKAR	Ensembl Canonical	4.0
GCAGTCGACAGTCTTTAGTA	ENSG00000128694.12	OSGEPL1	Ensembl Canonical	1.0
GGGTAGCGCTGGTCTCCTGT	ENSG00000128694.12	OSGEPL1	Ensembl Canonical	2.0
CAGCGCTACCCAAGTCACGT	ENSG00000128694.12	OSGEPL1	Ensembl Canonical	3.0
GCTTTCTCCTGCAGCGATAA	ENSG00000128694.12	OSGEPL1	Ensembl Canonical	4.0
CTTACCCGCCGCCCCACTCC	ENSG00000128699.15	ORMDL1	Ensembl Canonical	1.0
ACTTACCCGCCGCCCCACTC	ENSG00000128699.15	ORMDL1	Ensembl Canonical	2.0
CAGGACCAGCCCGGCTGCTA	ENSG00000128699.15	ORMDL1	Ensembl Canonical	3.0
GCGAGCCGGCGGCCCGGAGT	ENSG00000128699.15	ORMDL1	Ensembl Canonical	4.0
ACGCACGCGCGCGGCAGAGC	ENSG00000064933.19	PMS1	Ensembl Canonical	1.0
GCACCCAGCACGCACGCGCG	ENSG00000064933.19	PMS1	Ensembl Canonical	2.0
GAACGCTATAGGGCAGCTAA	ENSG00000064933.19	PMS1	Ensembl Canonical	3.0
CCGGACCAGGACGAGTAGAG	ENSG00000064933.19	PMS1	Ensembl Canonical	4.0
AAAGTGCAGTCCAGCTGCCA	ENSG00000187699.10	C2orf88	Ensembl Canonical	1.0
TGAGCCGGGCGCCGGCGAGA	ENSG00000187699.10	C2orf88	Ensembl Canonical	2.0
AGGCTGCCTCCGGGACCCCA	ENSG00000187699.10	C2orf88	Ensembl Canonical	3.0
CAGTCCAGCTGCCAGGGCAG	ENSG00000187699.10	C2orf88	Ensembl Canonical	4.0
ATACAGTATAAAAGATTCAC	ENSG00000138379.5	MSTN	Ensembl Canonical	1.0
GTATAAAAGATTCACTGGTG	ENSG00000138379.5	MSTN	Ensembl Canonical	2.0
GCTGATTGTTGCTGGTCCAG	ENSG00000138379.5	MSTN	Ensembl Canonical	3.0
AAGAAAATGTGGAAAAAGAG	ENSG00000138379.5	MSTN	Ensembl Canonical	4.0
GCAGCAGAGCGAGAATCTCC	ENSG00000198130.16	HIBCH	Ensembl Canonical	1.0
GCTCACGCGAGGCGCTGGAA	ENSG00000198130.16	HIBCH	Ensembl Canonical	2.0
CCGCTGTGAGACCCCAACCT	ENSG00000198130.16	HIBCH	Ensembl Canonical	3.0
AGGCCAGCAGTCTCCACCCC	ENSG00000198130.16	HIBCH	Ensembl Canonical	4.0
ACGTCGCGGACGCCCGGCTC	ENSG00000151689.13	INPP1	Ensembl Canonical	1.0
GGCGGAGGTCACGCGAGCGA	ENSG00000151689.13	INPP1	Ensembl Canonical	2.0
CAGGCGCGGCCAGAGGACGA	ENSG00000151689.13	INPP1	Ensembl Canonical	3.0
CGCGCGTCCCGGGAGCCCCG	ENSG00000151689.13	INPP1	Ensembl Canonical	4.0
GAGGAGCGCGCGAGCAGCCC	ENSG00000151690.15	MFSD6	Ensembl Canonical	1.0
AGCGCGCGAGCAGCCCGGGA	ENSG00000151690.15	MFSD6	Ensembl Canonical	2.0
TGCCCCGACAGCCGCCGCCC	ENSG00000151690.15	MFSD6	Ensembl Canonical	3.0
GCTGCTCGCGCGCTCCTCCG	ENSG00000151690.15	MFSD6	Ensembl Canonical	4.0
TCCGTGCGACCCGAGCCCTA	ENSG00000189362.12	NEMP2	Ensembl Canonical	1.0
CCGTGCGACCCGAGCCCTAG	ENSG00000189362.12	NEMP2	Ensembl Canonical	2.0
GGAGCCGGTCCCCTAGGGCT	ENSG00000189362.12	NEMP2	Ensembl Canonical	3.0
CTCCGTGCGACCCGAGCCCT	ENSG00000189362.12	NEMP2	Ensembl Canonical	4.0
TTCCCGCCCACCCGCCCCGA	ENSG00000138386.17	NAB1	Ensembl Canonical	1.0
TCCTCCAGGCTGCGGCGCGC	ENSG00000138386.17	NAB1	Ensembl Canonical	2.0
GCGGCCAAGCGAGCGCCGTC	ENSG00000138386.17	NAB1	Ensembl Canonical	3.0
GCCCGCGCGCCGCAGCCTGG	ENSG00000138386.17	NAB1	Ensembl Canonical	4.0
TTAGGCGGAGCGAAGAGAAC	ENSG00000115419.14	GLS	Ensembl Canonical	1.0
CGTCAGCGCCCGCTCAACAG	ENSG00000115419.14	GLS	Ensembl Canonical	2.0
AGCATCCTCCCCTGTTGAGC	ENSG00000115419.14	GLS	Ensembl Canonical	3.0
ACCACAGACCGCGTTCCCCG	ENSG00000115419.14	GLS	Ensembl Canonical	4.0
GGAGGGGCTCGGCTGCACCG	ENSG00000115415.21	STAT1	Ensembl Canonical	1.0
TCTGCCAGGCGCGATCCCCC	ENSG00000115415.21	STAT1	Ensembl Canonical	2.0
TTCCTGCGCAGAGTCTGCGG	ENSG00000115415.21	STAT1	Ensembl Canonical	3.0
GCAGACCCCAGACCGAGCAG	ENSG00000115415.21	STAT1	Ensembl Canonical	4.0
ACCTAGCGCTCTCTCAGCAC	ENSG00000138378.20	STAT4	Ensembl Canonical	1.0
AGTGGCCAGACCACACCTTC	ENSG00000138378.20	STAT4	Ensembl Canonical	2.0
ACCTGTGCTGAGAGAGCGCT	ENSG00000138378.20	STAT4	Ensembl Canonical	3.0
CCTTACAAGAGGCAGCCAGA	ENSG00000138378.20	STAT4	Ensembl Canonical	4.0
GCGCACGGGAGCCTCAACCG	ENSG00000128641.19	MYO1B	Ensembl Canonical	1.0
GGAGGCAGTACCAGAGCGCG	ENSG00000128641.19	MYO1B	Ensembl Canonical	2.0
CTCCGCAGCTGGGTGCGCAC	ENSG00000128641.19	MYO1B	Ensembl Canonical	3.0
GTTCTGCCAAGGCTGTCCCG	ENSG00000128641.19	MYO1B	Ensembl Canonical	4.0
TGTCACAGCCCGTTCCTTCC	ENSG00000173559.15	NABP1	Ensembl Canonical	1.0
ACGGGCTGTGACAGCGAAAC	ENSG00000173559.15	NABP1	Ensembl Canonical	2.0
AACGGGCTGTGACAGCGAAA	ENSG00000173559.15	NABP1	Ensembl Canonical	3.0
TGTTTGGGACGCTGGGTGTG	ENSG00000173559.15	NABP1	Ensembl Canonical	4.0
GTAGGATGAGGCCCGCTGGT	ENSG00000168497.5	CAVIN2	Ensembl Canonical	1.0
GGACTGGCAGAGGTTCAGAC	ENSG00000168497.5	CAVIN2	Ensembl Canonical	2.0
AGGGCACCAGTCTCCAGGAC	ENSG00000168497.5	CAVIN2	Ensembl Canonical	3.0
AGCTCAGGGCACCAGTCTCC	ENSG00000168497.5	CAVIN2	Ensembl Canonical	4.0
GGGCGGCAGAGCTCGAGAGG	ENSG00000144339.12	TMEFF2	Ensembl Canonical	1.0
TGCGGGCGGCAGAGCTCGAG	ENSG00000144339.12	TMEFF2	Ensembl Canonical	2.0
CAGACGAGTGGAGCCCGAGG	ENSG00000144339.12	TMEFF2	Ensembl Canonical	3.0
GAGTGGAGCCCGAGGAGGCA	ENSG00000144339.12	TMEFF2	Ensembl Canonical	4.0
GAGCGGAGAGGAGATGCACA	ENSG00000196950.14	SLC39A10	Ensembl Canonical	1.0
AGCCGGGGTTTGGTACCGAG	ENSG00000196950.14	SLC39A10	Ensembl Canonical	2.0
GGGTTTGGTACCGAGCGGAG	ENSG00000196950.14	SLC39A10	Ensembl Canonical	3.0
GTGTGCATCTCCTCTCCGCT	ENSG00000196950.14	SLC39A10	Ensembl Canonical	4.0
GCTGAGACCGCTGCAAGTCC	ENSG00000118997.14	DNAH7	Ensembl Canonical	1.0
CGGAACCCCTAGGACGATAG	ENSG00000118997.14	DNAH7	Ensembl Canonical	2.0
TGAGACCGCTGCAAGTCCCG	ENSG00000118997.14	DNAH7	Ensembl Canonical	3.0
CAGGGCCCCGGGACTTGCAG	ENSG00000118997.14	DNAH7	Ensembl Canonical	4.0
GCTTCTCGTGAAGTGACTCC	ENSG00000081320.12	STK17B	Ensembl Canonical	1.0
GTGACTCCTGGCGACAGCAG	ENSG00000081320.12	STK17B	Ensembl Canonical	2.0
AAGGGCCGACGGTTGTGACC	ENSG00000081320.12	STK17B	Ensembl Canonical	3.0
TCCTGGCGACAGCAGCGGAG	ENSG00000081320.12	STK17B	Ensembl Canonical	4.0
TCCGCGGAGAGCGAAGAGTC	ENSG00000138411.13	HECW2	Ensembl Canonical	1.0
CTCCTCACCTCCAGCCGCGC	ENSG00000138411.13	HECW2	Ensembl Canonical	2.0
GCCGAAGCGTCTAGCGGGAA	ENSG00000138411.13	HECW2	Ensembl Canonical	3.0
ATGCCGCCGAAGCGTCTAGC	ENSG00000138411.13	HECW2	Ensembl Canonical	4.0
AGGCGGACAGATGGACTGTA	ENSG00000144395.18	CCDC150	Ensembl Canonical	1.0
CTGCAGTACGGAGCCTCAGG	ENSG00000144395.18	CCDC150	Ensembl Canonical	2.0
TCCGTACTGCAGCAGGCGAG	ENSG00000144395.18	CCDC150	Ensembl Canonical	3.0
GACAGATGGACTGTAAGGTG	ENSG00000144395.18	CCDC150	Ensembl Canonical	4.0
TCTGTGCAACCCCAGGAACC	ENSG00000119041.11	GTF3C3	Ensembl Canonical	1.0
CAGGAACCGGGACAGAGAAC	ENSG00000119041.11	GTF3C3	Ensembl Canonical	2.0
GTTCTCTGTCCCGGTTCCTG	ENSG00000119041.11	GTF3C3	Ensembl Canonical	3.0
GCTCTTCCGGTTCTCTGTCC	ENSG00000119041.11	GTF3C3	Ensembl Canonical	4.0
CACATGCCCAAGCAGCACCA	ENSG00000187944.5	C2orf66	Ensembl Canonical	1.0
TAGTAGCAGGAGAGGTGCTC	ENSG00000187944.5	C2orf66	Ensembl Canonical	2.0
GAGAGGTGCTCTGGTCATGG	ENSG00000187944.5	C2orf66	Ensembl Canonical	3.0
GCAACACATAGTAGCAGGAG	ENSG00000187944.5	C2orf66	Ensembl Canonical	4.0
GCGGCGGAGAAGGAGGTAGA	ENSG00000197121.15	PGAP1	Ensembl Canonical	1.0
GTGTCTAGCACGCTCAGTCC	ENSG00000197121.15	PGAP1	Ensembl Canonical	2.0
AGTGTCTAGCACGCTCAGTC	ENSG00000197121.15	PGAP1	Ensembl Canonical	3.0
CGGCGGAGAAGGAGGTAGAG	ENSG00000197121.15	PGAP1	Ensembl Canonical	4.0
CGGCGGCGGAGGAGGAGCAG	ENSG00000065413.20	ANKRD44	Ensembl Canonical	1.0
AGCCAGTGTCAGCCTCTCGG	ENSG00000065413.20	ANKRD44	Ensembl Canonical	2.0
GCCAGTGTCAGCCTCTCGGC	ENSG00000065413.20	ANKRD44	Ensembl Canonical	3.0
GGGGGAGGGCTGTCAAATTC	ENSG00000065413.20	ANKRD44	Ensembl Canonical	4.0
AAGATCGCCAAGACTCACGA	ENSG00000115524.17	SF3B1	Ensembl Canonical	1.0
GTGTGTTCGAGTGGACAAAA	ENSG00000115524.17	SF3B1	Ensembl Canonical	2.0
CCAAGACTCACGAAGGTAAG	ENSG00000115524.17	SF3B1	Ensembl Canonical	3.0
AGAGGAGGACGCCATTACGC	ENSG00000115524.17	SF3B1	Ensembl Canonical	4.0
CTGGTCATACGGCCTTGAGA	ENSG00000115520.9	COQ10B	Ensembl Canonical	1.0
TCTATCATGGCAGCTCGGAC	ENSG00000115520.9	COQ10B	Ensembl Canonical	2.0
TGGTCATACGGCCTTGAGAA	ENSG00000115520.9	COQ10B	Ensembl Canonical	3.0
GGCAGCTCGGACTGGTCATA	ENSG00000115520.9	COQ10B	Ensembl Canonical	4.0
CGCTCGGCGAGACAGGTCGT	ENSG00000144381.18	HSPD1	Ensembl Canonical	1.0
GGGAAGGCCGCGTACCTGCG	ENSG00000144381.18	HSPD1	Ensembl Canonical	2.0
GCGGCGGCAAGGCGTGCGCT	ENSG00000144381.18	HSPD1	Ensembl Canonical	3.0
CTTCCCGCACCACCTCCCCC	ENSG00000144381.18	HSPD1	Ensembl Canonical	4.0
GAGTACGAGTCTGAGGCGGA	ENSG00000115541.11	HSPE1	Ensembl Canonical	1.0
AGAGTACGAGTCTGAGGCGG	ENSG00000115541.11	HSPE1	Ensembl Canonical	2.0
GAGTAATGGTGAGTCCCGCG	ENSG00000115541.11	HSPE1	Ensembl Canonical	3.0
GCGCGTGCAAAGAGCCCTGG	ENSG00000115541.11	HSPE1	Ensembl Canonical	4.0
GATCCCCGTACGCCTCAGAC	ENSG00000270757.1	HSPE1-MOB4	Ensembl Canonical	1.0
GAGTAATGGTGAGTCCCGCG	ENSG00000270757.1	HSPE1-MOB4	Ensembl Canonical	2.0
GAGTACGAGTCTGAGGCGGA	ENSG00000270757.1	HSPE1-MOB4	Ensembl Canonical	3.0
GCCCGGGCCTGCAGGCCTCG	ENSG00000270757.1	HSPE1-MOB4	Ensembl Canonical	4.0
AGGGGACGGCAGTGCTGAGG	ENSG00000115540.15	MOB4	Ensembl Canonical	1.0
GACTCCAGCCGCCTAGACGC	ENSG00000115540.15	MOB4	Ensembl Canonical	2.0
TGACCATAGTGCCAGCGTCT	ENSG00000115540.15	MOB4	Ensembl Canonical	3.0
CAGGCCGGGCACCAAGGCGC	ENSG00000115540.15	MOB4	Ensembl Canonical	4.0
TTCCAGGGCTGCTATCATCA	ENSG00000162944.11	RFTN2	Ensembl Canonical	1.0
GACCCTGATGATAGCAGCCC	ENSG00000162944.11	RFTN2	Ensembl Canonical	2.0
TTCCACTTGCGGTCTCTTCA	ENSG00000162944.11	RFTN2	Ensembl Canonical	3.0
TCTGTAAGGAATTAAATTGC	ENSG00000162944.11	RFTN2	Ensembl Canonical	4.0
GAGGACGGACGTTCGCAGCA	ENSG00000247626.5	MARS2	Ensembl Canonical	1.0
GTTCGCAGCATGGTGCAGAC	ENSG00000247626.5	MARS2	Ensembl Canonical	2.0
TGCAGACCGGCCGCAAGCGG	ENSG00000247626.5	MARS2	Ensembl Canonical	3.0
TAGCCCCCGTGCGTCCTAGC	ENSG00000247626.5	MARS2	Ensembl Canonical	4.0
CCAGCTGCGCACGAGGCCAG	ENSG00000152430.19	BOLL	Ensembl Canonical	1.0
AAATCCGCCAGCAGCAGTGG	ENSG00000152430.19	BOLL	Ensembl Canonical	2.0
TGCGCACGAGGCCAGCGGCG	ENSG00000152430.19	BOLL	Ensembl Canonical	3.0
CTGCTGCTGGCGGATTTGTG	ENSG00000152430.19	BOLL	Ensembl Canonical	4.0
AGCGGTCCCAGGAAGTGCGG	ENSG00000115896.17	PLCL1	Ensembl Canonical	1.0
ACCGCTGCGCCGCAGTCCGC	ENSG00000115896.17	PLCL1	Ensembl Canonical	2.0
CGCAGCGGTCCCAGGAAGTG	ENSG00000115896.17	PLCL1	Ensembl Canonical	3.0
GTCACAACAGAGCTGAGTGG	ENSG00000115896.17	PLCL1	Ensembl Canonical	4.0
GAGGCTGGAGGTGACAGCTT	ENSG00000119042.18	SATB2	Ensembl Canonical	1.0
AGAGGCTGGAGGTGACAGCT	ENSG00000119042.18	SATB2	Ensembl Canonical	2.0
GCTGGCAGAGGCGGCCGAGA	ENSG00000119042.18	SATB2	Ensembl Canonical	3.0
TGCTGGCAGAGGCGGCCGAG	ENSG00000119042.18	SATB2	Ensembl Canonical	4.0
CGGCGGCAGACGCTGCGCGC	ENSG00000226124.10	FTCDNL1	Ensembl Canonical	1.0
GTTGTGGCGCCTGGGAGCGA	ENSG00000226124.10	FTCDNL1	Ensembl Canonical	2.0
CGGCGGCGGAGGCTGCGCGC	ENSG00000226124.10	FTCDNL1	Ensembl Canonical	3.0
GCGGGACGCAGCAGCGGCGA	ENSG00000226124.10	FTCDNL1	Ensembl Canonical	4.0
TCAGCCGGCGGCTCAACGGT	ENSG00000178074.6	C2orf69	Ensembl Canonical	1.0
TGACGTCGTCGCCTCAGCGC	ENSG00000178074.6	C2orf69	Ensembl Canonical	2.0
TCAGCAGGCGGCTCAGCCGG	ENSG00000178074.6	C2orf69	Ensembl Canonical	3.0
GAGGGAGGGACTTCAGCAGG	ENSG00000178074.6	C2orf69	Ensembl Canonical	4.0
GGCAGCACCTCCCGGTACCC	ENSG00000162971.11	TYW5	Ensembl Canonical	1.0
CATGGCCGGGCAGCACCTCC	ENSG00000162971.11	TYW5	Ensembl Canonical	2.0
CGAGAAACGCCCTCCAGCCG	ENSG00000162971.11	TYW5	Ensembl Canonical	3.0
CCGGCTGGAGGGCGTTTCTC	ENSG00000162971.11	TYW5	Ensembl Canonical	4.0
GAGTGGCTGGGTCCGAGCGC	ENSG00000162972.11	MAIP1	Ensembl Canonical	1.0
GCGCGGGGCGGGTTGCCGAA	ENSG00000162972.11	MAIP1	Ensembl Canonical	2.0
CAGCCCAGGCCGAGGCCCTT	ENSG00000162972.11	MAIP1	Ensembl Canonical	3.0
AGAGTGGCTGGGTCCGAGCG	ENSG00000162972.11	MAIP1	Ensembl Canonical	4.0
AGTGAAGGAATCCAGTCCGG	ENSG00000196141.14	SPATS2L	Ensembl Canonical	1.0
TCAGTGAAGGAATCCAGTCC	ENSG00000196141.14	SPATS2L	Ensembl Canonical	2.0
CAGTGAAGGAATCCAGTCCG	ENSG00000196141.14	SPATS2L	Ensembl Canonical	3.0
AGCGCGGGGCGAGCTCCGGA	ENSG00000196141.14	SPATS2L	Ensembl Canonical	4.0
CAGCTTCCCAGACTGACCTG	ENSG00000155729.13	KCTD18	Ensembl Canonical	1.0
GGCGGGCCGCAGGTCAGTCT	ENSG00000155729.13	KCTD18	Ensembl Canonical	2.0
CCTGCGGCCCGCCAGACCCT	ENSG00000155729.13	KCTD18	Ensembl Canonical	3.0
TCACTTCCGCGTCCGCCCCG	ENSG00000155729.13	KCTD18	Ensembl Canonical	4.0
CTGAAAGAGAGGTAAGTTAG	ENSG00000163535.18	SGO2	Ensembl Canonical	1.0
GGTGCCCCACGCTGAAAGAG	ENSG00000163535.18	SGO2	Ensembl Canonical	2.0
AGAGGTAAGTTAGTGGCCTG	ENSG00000163535.18	SGO2	Ensembl Canonical	3.0
ACTTACCTCTCTTTCAGCGT	ENSG00000163535.18	SGO2	Ensembl Canonical	4.0
AGCGGGCACCTGGGACCCGG	ENSG00000138356.14	AOX1	Ensembl Canonical	4.0
CTGGGAAGTAGCGGGCACCT	ENSG00000138356.14	AOX1	Ensembl Canonical	1.0
AGAACCTCCGCCTCCCGCTC	ENSG00000138356.14	AOX1	Ensembl Canonical	2.0
TCTGGGAAGTAGCGGGCACC	ENSG00000138356.14	AOX1	Ensembl Canonical	3.0
GCCAGAAATCCCCGATGTAC	ENSG00000082153.18	BZW1	Ensembl Canonical	1.0
CGATGTACCGGCAACTGCGG	ENSG00000082153.18	BZW1	Ensembl Canonical	2.0
CCGCAGTTGCCGGTACATCG	ENSG00000082153.18	BZW1	Ensembl Canonical	3.0
CCCCGATGTACCGGCAACTG	ENSG00000082153.18	BZW1	Ensembl Canonical	4.0
AAAGCTTGTAACGCAATCAC	ENSG00000013441.17	CLK1	Ensembl Canonical	1.0
GGACAAAGACTCCAAGTCGA	ENSG00000013441.17	CLK1	Ensembl Canonical	2.0
ACTGTGCAGCCTGGGAGTGA	ENSG00000013441.17	CLK1	Ensembl Canonical	3.0
ACTCCCAGGCTGCACAGTGG	ENSG00000013441.17	CLK1	Ensembl Canonical	4.0
AGATGCCAGCAGAGGTCTGT	ENSG00000240344.10	PPIL3	Ensembl Canonical	1.0
GCAATCGCAGATGCCAGCAG	ENSG00000240344.10	PPIL3	Ensembl Canonical	2.0
GGATACTGCGAGTGAACAGT	ENSG00000240344.10	PPIL3	Ensembl Canonical	3.0
GGGATACTGCGAGTGAACAG	ENSG00000240344.10	PPIL3	Ensembl Canonical	4.0
TTCCGGGACTGGTGAGTAGT	ENSG00000196290.17	NIF3L1	Ensembl Canonical	1.0
CCAACCGGCACCTACCGCGA	ENSG00000196290.17	NIF3L1	Ensembl Canonical	2.0
AGTGACGCAGAGAAGTTTCC	ENSG00000196290.17	NIF3L1	Ensembl Canonical	3.0
CGCCCACTACTCACCAGTCC	ENSG00000196290.17	NIF3L1	Ensembl Canonical	4.0
AGTAATTCGCGCCCGACCAC	ENSG00000115942.9	ORC2	Ensembl Canonical	1.0
ACCGGGGAGGTAAGGAGCAC	ENSG00000115942.9	ORC2	Ensembl Canonical	2.0
TAATTCGCGCCCGACCACCG	ENSG00000115942.9	ORC2	Ensembl Canonical	3.0
GTAATTCGCGCCCGACCACC	ENSG00000115942.9	ORC2	Ensembl Canonical	4.0
GTAGGAAGCCGGAGACAGCA	ENSG00000155744.10	HYCC2	Ensembl Canonical	1.0
AGGCGGCGGCGGTAGGAAGC	ENSG00000155744.10	HYCC2	Ensembl Canonical	2.0
GGTAGGAAGCCGGAGACAGC	ENSG00000155744.10	HYCC2	Ensembl Canonical	3.0
ACAGCAGGGTGACAGGTAGG	ENSG00000155744.10	HYCC2	Ensembl Canonical	4.0
TGTCAGGTAAATTAGGGAGT	ENSG00000119013.10	NDUFB3	Ensembl Canonical	1.0
ACTCTGCAACCGGAGCCAAC	ENSG00000119013.10	NDUFB3	Ensembl Canonical	2.0
TAGCTCTTAATCCTAATCAA	ENSG00000119013.10	NDUFB3	Ensembl Canonical	3.0
AGATTGCTGTCAGGTAAATT	ENSG00000119013.10	NDUFB3	Ensembl Canonical	4.0
TTAGTTGAGACTCGTCGGTG	ENSG00000003402.21	CFLAR	Ensembl Canonical	1.0
GAGTCCCCACCCCTAGCTCC	ENSG00000003402.21	CFLAR	Ensembl Canonical	2.0
AAAAGGGACTCCCGGAGCTA	ENSG00000003402.21	CFLAR	Ensembl Canonical	3.0
CGAGTCCCCACCCCTAGCTC	ENSG00000003402.21	CFLAR	Ensembl Canonical	4.0
AGAATCCTCTGTGTGCTCCA	ENSG00000003400.16	CASP10	Ensembl Canonical	1.0
GAAGAGACTTCAAGACTTGC	ENSG00000003400.16	CASP10	Ensembl Canonical	2.0
AAGTCTCTTCCCAAGCAAAT	ENSG00000003400.16	CASP10	Ensembl Canonical	3.0
AAAGAAGCTCCCATTTGCTT	ENSG00000003400.16	CASP10	Ensembl Canonical	4.0
ATGCTCAGATGGTAGTGGAT	ENSG00000064012.24	CASP8	Ensembl Canonical	1.0
AGTGGATAGGCCTGTGACGA	ENSG00000064012.24	CASP8	Ensembl Canonical	2.0
TCCTTACCTTACTCTCACGA	ENSG00000064012.24	CASP8	Ensembl Canonical	3.0
GATGGTAGCACCTTCGTCAC	ENSG00000064012.24	CASP8	Ensembl Canonical	4.0
GTCACAGGAATCTGAATGGT	ENSG00000155749.13	FLACC1	Ensembl Canonical	1.0
AGTCACAGGAATCTGAATGG	ENSG00000155749.13	FLACC1	Ensembl Canonical	2.0
TCACAGGAATCTGAATGGTG	ENSG00000155749.13	FLACC1	Ensembl Canonical	3.0
CCAAGTCACAGGAATCTGAA	ENSG00000155749.13	FLACC1	Ensembl Canonical	4.0
TCAGGAAGCCCCTAATGCAG	ENSG00000115993.13	TRAK2	Ensembl Canonical	1.0
GGGAGCAGCGGCAGCAGCTT	ENSG00000115993.13	TRAK2	Ensembl Canonical	2.0
TCAGGCTGCCGCTGCATTAG	ENSG00000115993.13	TRAK2	Ensembl Canonical	3.0
TCGTCCGCCCGCGCTTCCTC	ENSG00000115993.13	TRAK2	Ensembl Canonical	4.0
GGTGCAGAGTTCCAAGCCCA	ENSG00000082146.13	STRADB	Ensembl Canonical	1.0
TGGAACTCTGCACCAGTCCC	ENSG00000082146.13	STRADB	Ensembl Canonical	4.0
GTCGCCGCTAGGGTAAAGAC	ENSG00000082146.13	STRADB	Ensembl Canonical	2.0
TCTAGGCCCGCTCCCGGCGC	ENSG00000082146.13	STRADB	Ensembl Canonical	3.0
GGCCGCAGAAGATGGAGAGA	ENSG00000155754.15	C2CD6	Ensembl Canonical	1.0
GCAGTAGCGGGCCGTCGGTT	ENSG00000155754.15	C2CD6	Ensembl Canonical	4.0
GCCTGTCTGCGCCCAACCGA	ENSG00000155754.15	C2CD6	Ensembl Canonical	2.0
GTCCCTTACGCCCTGAACCA	ENSG00000155754.15	C2CD6	Ensembl Canonical	3.0
ACGAAGCCCCGGCGTCCCAC	ENSG00000155755.20	TMEM237	Ensembl Canonical	1.0
CAGCGGCCTCCGGGACCTGT	ENSG00000155755.20	TMEM237	Ensembl Canonical	2.0
CGGCGTCCCACAGGTCCCGG	ENSG00000155755.20	TMEM237	Ensembl Canonical	3.0
CCCCGGCGTCCCACAGGTCC	ENSG00000155755.20	TMEM237	Ensembl Canonical	4.0
TAACTGAGGATTATTTGCCA	ENSG00000082126.18	MPP4	Ensembl Canonical	1.0
GTCTTGCAGGTAAGAGACCT	ENSG00000082126.18	MPP4	Ensembl Canonical	2.0
AAGCTTTAGTAGGATACTAG	ENSG00000082126.18	MPP4	Ensembl Canonical	3.0
ATCCAGACAAAAGCTTTAGT	ENSG00000082126.18	MPP4	Ensembl Canonical	4.0
TCGCTCACCTGAAGCTCCAC	ENSG00000003393.16	ALS2	Ensembl Canonical	1.0
GCAGCACCGCGCTCCGCATC	ENSG00000003393.16	ALS2	Ensembl Canonical	2.0
AGCTTCAGGTGAGCGAGTGT	ENSG00000003393.16	ALS2	Ensembl Canonical	3.0
CTGGGTTGCCAAGCTCGCGC	ENSG00000003393.16	ALS2	Ensembl Canonical	4.0
AGCTCCACGCTGCTGACCTC	ENSG00000138395.17	CDK15	Ensembl Canonical	1.0
ACAAGGATAGGAGAGGCAGT	ENSG00000138395.17	CDK15	Ensembl Canonical	2.0
TTTGCCAGAGGTCAGCAGCG	ENSG00000138395.17	CDK15	Ensembl Canonical	3.0
GAGGAGTCAGCCTGAGACCA	ENSG00000138395.17	CDK15	Ensembl Canonical	4.0
AGTCGGCGCTCACTCCCGGC	ENSG00000155760.3	FZD7	Ensembl Canonical	1.0
TAGTCGGCGCTCACTCCCGG	ENSG00000155760.3	FZD7	Ensembl Canonical	2.0
GCAGCCCCAGCAGCGAGTCC	ENSG00000155760.3	FZD7	Ensembl Canonical	3.0
CGTTAGTCGGCGCTCACTCC	ENSG00000155760.3	FZD7	Ensembl Canonical	4.0
CGGCTGGTAACAGAGCAACC	ENSG00000182329.14	KIAA2012	Ensembl Canonical	1.0
GATCTGTAGATGCACACGGC	ENSG00000182329.14	KIAA2012	Ensembl Canonical	2.0
ACGGCTGGTAACAGAGCAAC	ENSG00000182329.14	KIAA2012	Ensembl Canonical	3.0
CCGAGATCTGTAGATGCACA	ENSG00000182329.14	KIAA2012	Ensembl Canonical	4.0
TTCCCCACAGCACAACACCG	ENSG00000116030.17	SUMO1	Ensembl Canonical	1.0
GGGTAAGCAGAACCTCGCTC	ENSG00000116030.17	SUMO1	Ensembl Canonical	2.0
AGCCGCGGTGTTGTGCTGTG	ENSG00000116030.17	SUMO1	Ensembl Canonical	3.0
GTAAGCAGAACCTCGCTCCG	ENSG00000116030.17	SUMO1	Ensembl Canonical	4.0
CTAGTTCCAGTACAGCGTGG	ENSG00000055044.11	NOP58	Ensembl Canonical	1.0
GTCCTAGTTCCAGTACAGCG	ENSG00000055044.11	NOP58	Ensembl Canonical	2.0
AGCGTGTTCTGATTCTTTGC	ENSG00000055044.11	NOP58	Ensembl Canonical	3.0
TAGTTCCAGTACAGCGTGGA	ENSG00000055044.11	NOP58	Ensembl Canonical	4.0
GAGACACCCTGCGTCCCTCC	ENSG00000204217.16	BMPR2	Ensembl Canonical	1.0
CACTGGAAGTGCCTCCCGGA	ENSG00000204217.16	BMPR2	Ensembl Canonical	2.0
ACACCCTGCGTCCCTCCGGG	ENSG00000204217.16	BMPR2	Ensembl Canonical	3.0
GAGCAGACCAGACACAAAGG	ENSG00000204217.16	BMPR2	Ensembl Canonical	4.0
TTGATATCGTGAAACTACGA	ENSG00000289490.1	ENSG00000289490	Ensembl Canonical	1.0
ACTACGAGGGAAATAATTTG	ENSG00000289490.1	ENSG00000289490	Ensembl Canonical	2.0
CTACGAGGGAAATAATTTGG	ENSG00000289490.1	ENSG00000289490	Ensembl Canonical	3.0
AAACTACGAGGGAAATAATT	ENSG00000289490.1	ENSG00000289490	Ensembl Canonical	4.0
CGGGGCAGGCAGCAACGAGG	ENSG00000138439.12	FAM117B	Ensembl Canonical	1.0
GGCCGGGGCAGGCAGCAACG	ENSG00000138439.12	FAM117B	Ensembl Canonical	2.0
CTATTGTTGATGAGGAGCGG	ENSG00000138439.12	FAM117B	Ensembl Canonical	3.0
GACATGGTCCCCCCCCTCCC	ENSG00000138439.12	FAM117B	Ensembl Canonical	4.0
AGCCTGACACCTCCACGCAC	ENSG00000163596.17	ICA1L	Ensembl Canonical	1.0
GGAGGGGCACTGGCTGCCGG	ENSG00000163596.17	ICA1L	Ensembl Canonical	2.0
GACACCTCCACGCACTGGTG	ENSG00000163596.17	ICA1L	Ensembl Canonical	3.0
ACCTCCACGCACTGGTGCGG	ENSG00000163596.17	ICA1L	Ensembl Canonical	4.0
TTTCTGCAGAGGAGACCGGA	ENSG00000138442.11	WDR12	Ensembl Canonical	1.0
CTTTCTGCAGAGGAGACCGG	ENSG00000138442.11	WDR12	Ensembl Canonical	2.0
GTCGTGTGTACTCCTCGCCA	ENSG00000138442.11	WDR12	Ensembl Canonical	3.0
CAACCTCGTGCTTTCTGCAG	ENSG00000138442.11	WDR12	Ensembl Canonical	4.0
CATTATGCTGGTCTCCATGG	ENSG00000138380.18	CARF	Ensembl Canonical	1.0
TTGGCTCCGAGGCCCCGCCA	ENSG00000138380.18	CARF	Ensembl Canonical	2.0
GCGCATTATGCTGGTCTCCA	ENSG00000138380.18	CARF	Ensembl Canonical	3.0
TGGAGACCAGCATAATGCGC	ENSG00000138380.18	CARF	Ensembl Canonical	4.0
CTTCCCTCGACCCCTTCCCA	ENSG00000144426.19	NBEAL1	Ensembl Canonical	1.0
GGTCGAGGGAAGCAGTTAGA	ENSG00000144426.19	NBEAL1	Ensembl Canonical	2.0
GTGACACGGGGCTTCGCCTT	ENSG00000144426.19	NBEAL1	Ensembl Canonical	3.0
ACGGGGCTTCGCCTTGGGAA	ENSG00000144426.19	NBEAL1	Ensembl Canonical	4.0
CCTGGGCGGCAGAACCATGT	ENSG00000119004.17	CYP20A1	Ensembl Canonical	1.0
GAAGATCGCGAAGTCCAACA	ENSG00000119004.17	CYP20A1	Ensembl Canonical	2.0
CAACATGGTTCTGCCGCCCA	ENSG00000119004.17	CYP20A1	Ensembl Canonical	3.0
CAACGCCAGCAAGAAGGTAA	ENSG00000119004.17	CYP20A1	Ensembl Canonical	4.0
CGCCAAGGAAACCCAGGACC	ENSG00000138443.17	ABI2	Ensembl Canonical	1.0
GAGAGGAGGAGCGGCGGCGA	ENSG00000138443.17	ABI2	Ensembl Canonical	2.0
GAGCGGCGGCCGCAGCGCCA	ENSG00000138443.17	ABI2	Ensembl Canonical	3.0
CCGCAGCGCCAAGGAAACCC	ENSG00000138443.17	ABI2	Ensembl Canonical	4.0
CCAGCCGGCTCCCTACCCCC	ENSG00000173166.18	RAPH1	Ensembl Canonical	1.0
GCGAGGCTAACCACTCACCG	ENSG00000173166.18	RAPH1	Ensembl Canonical	2.0
TCCCTACCCCCTGGCCCCGA	ENSG00000173166.18	RAPH1	Ensembl Canonical	3.0
TGAGTGGTTAGCCTCGCCCT	ENSG00000173166.18	RAPH1	Ensembl Canonical	4.0
TGGAACCCTAGCCCATCGTC	ENSG00000178562.19	CD28	Ensembl Canonical	1.0
TCGTCAGGACAAAGATGCTC	ENSG00000178562.19	CD28	Ensembl Canonical	2.0
GTTCCAGCCCCTCCTCCCCG	ENSG00000178562.19	CD28	Ensembl Canonical	3.0
AGCATCTTTGTCCTGACGAT	ENSG00000178562.19	CD28	Ensembl Canonical	4.0
GCACATGTGTAATACATATC	ENSG00000163599.18	CTLA4	Ensembl Canonical	1.0
TACACATGTGCACACACAGA	ENSG00000163599.18	CTLA4	Ensembl Canonical	2.0
CACATGTGTAATACATATCT	ENSG00000163599.18	CTLA4	Ensembl Canonical	3.0
TTTGAACCCACACAGAATCA	ENSG00000163599.18	CTLA4	Ensembl Canonical	4.0
CAAACATGAAGTCAGGCCTC	ENSG00000163600.13	ICOS	Ensembl Canonical	1.0
AGAAGAGAAAGAAATACCAG	ENSG00000163600.13	ICOS	Ensembl Canonical	2.0
TTTCTGGCAAACATGAAGTC	ENSG00000163600.13	ICOS	Ensembl Canonical	3.0
CCACAGTGACATGAGTGACA	ENSG00000163600.13	ICOS	Ensembl Canonical	4.0
GCCGGCTCCCAACTCCTCTG	ENSG00000116117.20	PARD3B	Ensembl Canonical	1.0
ACCGCAGGAGCCCAGAGCGC	ENSG00000116117.20	PARD3B	Ensembl Canonical	2.0
GCGGGCGCCGCAGAGGAGTT	ENSG00000116117.20	PARD3B	Ensembl Canonical	3.0
CCAGAGCGCGGGCGCCGCAG	ENSG00000116117.20	PARD3B	Ensembl Canonical	4.0
GTGCGGCTGAGGATGTGCTG	ENSG00000118257.17	NRP2	Ensembl Canonical	1.0
TCCTCAGCCGCACAGACACT	ENSG00000118257.17	NRP2	Ensembl Canonical	2.0
GCGAGGCACCAGCCTGCAGC	ENSG00000118257.17	NRP2	Ensembl Canonical	3.0
CTGTGCGGCTGAGGATGTGC	ENSG00000118257.17	NRP2	Ensembl Canonical	4.0
TTGGCTGGAGAGTATATTCA	ENSG00000114933.16	INO80D	Ensembl Canonical	1.0
CTTGGCTGGAGAGTATATTC	ENSG00000114933.16	INO80D	Ensembl Canonical	2.0
AATATACTCTCCAGCCAAGA	ENSG00000114933.16	INO80D	Ensembl Canonical	3.0
CAGGGTCGGTGATTATTAAG	ENSG00000114933.16	INO80D	Ensembl Canonical	4.0
AAGCGACCCGGCCTCCTAGG	ENSG00000023228.15	NDUFS1	Ensembl Canonical	1.0
ATAAGCGACCCGGCCTCCTA	ENSG00000023228.15	NDUFS1	Ensembl Canonical	2.0
GCCATATTGAATAAGCGACC	ENSG00000023228.15	NDUFS1	Ensembl Canonical	3.0
TAAGCGACCCGGCCTCCTAG	ENSG00000023228.15	NDUFS1	Ensembl Canonical	4.0
AAAGAGAGCGCGCAAATTGT	ENSG00000114942.15	EEF1B2	Ensembl Canonical	1.0
GAAAGAGAGCGCGCAAATTG	ENSG00000114942.15	EEF1B2	Ensembl Canonical	2.0
GGCCACGTGGCGCAGCGTGT	ENSG00000114942.15	EEF1B2	Ensembl Canonical	3.0
GGGCGCCCCACGCTGAAGAG	ENSG00000114942.15	EEF1B2	Ensembl Canonical	4.0
GGAACCGGGAAGGTACACCC	ENSG00000183671.13	CMKLR2	Ensembl Canonical	1.0
AGAGAAGCTATTGTCATGCC	ENSG00000183671.13	CMKLR2	Ensembl Canonical	2.0
GAGAAGCTATTGTCATGCCT	ENSG00000183671.13	CMKLR2	Ensembl Canonical	3.0
CATGCCTGGGTGTACCTTCC	ENSG00000183671.13	CMKLR2	Ensembl Canonical	4.0
AGTCGCGACTCCACTCACGC	ENSG00000204186.11	ZDBF2	Ensembl Canonical	1.0
TCCACTCACGCAGGCATCCA	ENSG00000204186.11	ZDBF2	Ensembl Canonical	2.0
ACGTGGCGTTGCAACCCTGA	ENSG00000204186.11	ZDBF2	Ensembl Canonical	3.0
CTGACGTCAAACCTCCATCA	ENSG00000204186.11	ZDBF2	Ensembl Canonical	4.0
CCAGCGGCTACTCCCTCCCC	ENSG00000114948.13	ADAM23	Ensembl Canonical	1.0
CCAACTTGGAGCCTCCCCAG	ENSG00000114948.13	ADAM23	Ensembl Canonical	2.0
GCGGCTACTCCCTCCCCCGG	ENSG00000114948.13	ADAM23	Ensembl Canonical	3.0
GGCCGCTTCAGCGACTGCGG	ENSG00000114948.13	ADAM23	Ensembl Canonical	4.0
TCTACTCCCAGATGGCACAA	ENSG00000235118.9	FAM237A	Ensembl Canonical	1.0
GCCAGGCGGGTGAGTGCGGA	ENSG00000235118.9	FAM237A	Ensembl Canonical	2.0
TCACCCGCCTGGCCCCTTCC	ENSG00000235118.9	FAM237A	Ensembl Canonical	3.0
TCGGCGGCTCTACTCCCAGA	ENSG00000235118.9	FAM237A	Ensembl Canonical	4.0
GCAGCAGAGGAATGAGGACA	ENSG00000232125.5	DYTN	Ensembl Canonical	1.0
CAGCAGAGGAATGAGGACAG	ENSG00000232125.5	DYTN	Ensembl Canonical	3.0
TGGAATGACAGATGGCAAGT	ENSG00000232125.5	DYTN	Ensembl Canonical	2.0
TGCAGCAGAGGAATGAGGAC	ENSG00000232125.5	DYTN	Ensembl Canonical	4.0
CATGGTCGAGAGAGACTCAG	ENSG00000138400.13	MDH1B	Ensembl Canonical	1.0
TCGAGAGAGACTCAGAGGCA	ENSG00000138400.13	MDH1B	Ensembl Canonical	2.0
GTCGAGAGAGACTCAGAGGC	ENSG00000138400.13	MDH1B	Ensembl Canonical	3.0
GCCAGGAAACCGCGAAGCCG	ENSG00000138400.13	MDH1B	Ensembl Canonical	4.0
GCTGCTCCTGTACGTAGTCA	ENSG00000118246.14	FASTKD2	Ensembl Canonical	1.0
ACAAGACCGTGACTACGTAC	ENSG00000118246.14	FASTKD2	Ensembl Canonical	2.0
TTGTGCTCTAAGGTGAGTGG	ENSG00000118246.14	FASTKD2	Ensembl Canonical	3.0
AGTCACGGTCTTGTGCTCTA	ENSG00000118246.14	FASTKD2	Ensembl Canonical	4.0
ACAGTAAGTTAGAAAATTCT	ENSG00000144410.5	CPO	Ensembl Canonical	1.0
CACTTGATCCACTGCCAGAG	ENSG00000144410.5	CPO	Ensembl Canonical	2.0
GGTGGTATATATGAGTAGCA	ENSG00000144410.5	CPO	Ensembl Canonical	3.0
GTATATATGAGTAGCAAGGA	ENSG00000144410.5	CPO	Ensembl Canonical	4.0
CAGCTCGTGGATCAGGAAGG	ENSG00000118263.16	KLF7	Ensembl Canonical	4.0
AGCTGGAGTGATTAGAGCCC	ENSG00000118263.16	KLF7	Ensembl Canonical	1.0
CCAGCTCGTGGATCAGGAAG	ENSG00000118263.16	KLF7	Ensembl Canonical	2.0
GGAGTGATTAGAGCCCTGGA	ENSG00000118263.16	KLF7	Ensembl Canonical	3.0
GGCTGGGAGAAGCGGAGTGT	ENSG00000118260.15	CREB1	Ensembl Canonical	1.0
CGGAGTGTTGGTGAGTGACG	ENSG00000118260.15	CREB1	Ensembl Canonical	2.0
AGTGTTGGTGAGTGACGCGG	ENSG00000118260.15	CREB1	Ensembl Canonical	3.0
TCCGCTTCTCCCAGCCGCCC	ENSG00000118260.15	CREB1	Ensembl Canonical	4.0
TTAAAGAGCCCGCGACGCGG	ENSG00000144401.14	METTL21A	Ensembl Canonical	1.0
GGGCTGGCTGCGAAAACCGC	ENSG00000144401.14	METTL21A	Ensembl Canonical	2.0
GCCTTAAAGAGCCCGCGACG	ENSG00000144401.14	METTL21A	Ensembl Canonical	3.0
TTAGGATCCCCAGGCCATAC	ENSG00000144401.14	METTL21A	Ensembl Canonical	4.0
GGGAGGCGGCGGCAGCGCGG	ENSG00000163249.13	CCNYL1	Ensembl Canonical	1.0
CAGACGAGTCAGCTTAAGGG	ENSG00000163249.13	CCNYL1	Ensembl Canonical	2.0
TCGCAGACGAGTCAGCTTAA	ENSG00000163249.13	CCNYL1	Ensembl Canonical	3.0
CCGAGGCCCGAGCCCTGCCC	ENSG00000163249.13	CCNYL1	Ensembl Canonical	4.0
CTGCGGCCGTGAGTCCGCTG	ENSG00000163251.4	FZD5	Ensembl Canonical	1.0
GCGCGCGGCGGCGACCACAG	ENSG00000163251.4	FZD5	Ensembl Canonical	2.0
CGGCGACCACAGCGGACTCA	ENSG00000163251.4	FZD5	Ensembl Canonical	3.0
GAGCACGGAACCGCGCGCGG	ENSG00000163251.4	FZD5	Ensembl Canonical	4.0
CTCACGGTGACAGCCCGCCC	ENSG00000178385.15	PLEKHM3	Ensembl Canonical	1.0
GGCCGGGATGGTCAGCGCCC	ENSG00000178385.15	PLEKHM3	Ensembl Canonical	2.0
GCAGCCTGCCGCCCGCCTCA	ENSG00000178385.15	PLEKHM3	Ensembl Canonical	3.0
CCGGGCGGGCTGTCACCGTG	ENSG00000178385.15	PLEKHM3	Ensembl Canonical	4.0
CACGGCGGTGCTGAGCTGGT	ENSG00000118231.5	CRYGD	Ensembl Canonical	1.0
GGTGAGCCCAGCCTGCGCCC	ENSG00000118231.5	CRYGD	Ensembl Canonical	2.0
GGCGCACGGCGGTGCTGAGC	ENSG00000118231.5	CRYGD	Ensembl Canonical	3.0
GCACGGCGGTGCTGAGCTGG	ENSG00000118231.5	CRYGD	Ensembl Canonical	4.0
ATCCGTGTCAACCAGCCATG	ENSG00000163254.5	CRYGC	Ensembl Canonical	1.0
CATCCGTGTCAACCAGCCAT	ENSG00000163254.5	CRYGC	Ensembl Canonical	2.0
TTCCCCATGGCTGGTTGACA	ENSG00000163254.5	CRYGC	Ensembl Canonical	3.0
CAGGTTGGGGCAGTCAGTGG	ENSG00000163254.5	CRYGC	Ensembl Canonical	4.0
AGGCTGAGCATCCGGTACCC	ENSG00000182187.4	CRYGB	Ensembl Canonical	3.0
AAATGGGAAAGGTAAGTCCT	ENSG00000182187.4	CRYGB	Ensembl Canonical	1.0
GAAAGGTAAGTCCTGGGTAC	ENSG00000182187.4	CRYGB	Ensembl Canonical	4.0
TAGGGCCAAGGCTGAGCATC	ENSG00000182187.4	CRYGB	Ensembl Canonical	2.0
ACATGGCACAGCACCTCCAC	ENSG00000168582.5	CRYGA	Ensembl Canonical	1.0
TGGGGAAGGTGAGCCTGTGG	ENSG00000168582.5	CRYGA	Ensembl Canonical	2.0
TCACCCTCTGTCAACAACCA	ENSG00000168582.5	CRYGA	Ensembl Canonical	3.0
CCACAGACCCCCAATAGACA	ENSG00000168582.5	CRYGA	Ensembl Canonical	4.0
AAAGCACTGGAACCGGTCTC	ENSG00000188674.11	C2orf80	Ensembl Canonical	1.0
CAGAGAAAGAACAAAAGCAC	ENSG00000188674.11	C2orf80	Ensembl Canonical	2.0
GGAATGTGCAGATATTCTCC	ENSG00000188674.11	C2orf80	Ensembl Canonical	3.0
GAGCACCAGTCTGAGATGCG	ENSG00000188674.11	C2orf80	Ensembl Canonical	4.0
ACAGCCTGGCAATCCCAAAC	ENSG00000138413.14	IDH1	Ensembl Canonical	1.0
ACTTCAGAAGCGGAGGCACT	ENSG00000138413.14	IDH1	Ensembl Canonical	2.0
AGAGTCTACTTCAGAAGCGG	ENSG00000138413.14	IDH1	Ensembl Canonical	3.0
AAGCGGAGGCACTGGGAGTC	ENSG00000138413.14	IDH1	Ensembl Canonical	4.0
AGGAAGCGAAGCTGCTTACA	ENSG00000115020.17	PIKFYVE	Ensembl Canonical	1.0
TGGGCTCCTCAGGCCGCGGA	ENSG00000115020.17	PIKFYVE	Ensembl Canonical	2.0
AAGTCGGCCCCCGAGAGCGG	ENSG00000115020.17	PIKFYVE	Ensembl Canonical	3.0
TGAGGTGAAAGTGAGAACCA	ENSG00000115020.17	PIKFYVE	Ensembl Canonical	4.0
GCCGCGGCGCAGCAGCACGC	ENSG00000144407.10	PTH2R	Ensembl Canonical	1.0
GCAACTTGGAAGCTTCTCCC	ENSG00000144407.10	PTH2R	Ensembl Canonical	2.0
AACGGCTGTAGGAAGAAGCA	ENSG00000144407.10	PTH2R	Ensembl Canonical	3.0
ACAAGACCAACCTCGCGCCG	ENSG00000144407.10	PTH2R	Ensembl Canonical	4.0
AGGAAGAGAAAGAAGCGGAA	ENSG00000078018.22	MAP2	Ensembl Canonical	1.0
AAGAAGCGGAAGGGAAGTAA	ENSG00000078018.22	MAP2	Ensembl Canonical	2.0
TAAGAGACCGTCCCCACCTC	ENSG00000078018.22	MAP2	Ensembl Canonical	3.0
GCAGAAACTGGATGCACCCG	ENSG00000078018.22	MAP2	Ensembl Canonical	4.0
GGAGGAGCCGCGGAGCGAGG	ENSG00000144406.20	UNC80	Ensembl Canonical	1.0
GAGGAGCCGCGGAGCGAGGA	ENSG00000144406.20	UNC80	Ensembl Canonical	2.0
ACTCCCGGGAGCCACCATTA	ENSG00000144406.20	UNC80	Ensembl Canonical	3.0
ACAGAGCTGGGTCCTGCAGT	ENSG00000144406.20	UNC80	Ensembl Canonical	4.0
GTGAGGCGCTCGGTGGTACA	ENSG00000197713.15	RPE	Ensembl Canonical	1.0
GAGGCACTCGGCCCCTAAAT	ENSG00000197713.15	RPE	Ensembl Canonical	2.0
GTTCAGAGTGAGGCGCTCGG	ENSG00000197713.15	RPE	Ensembl Canonical	3.0
CCCCAGAGTCTAGCATCCGG	ENSG00000197713.15	RPE	Ensembl Canonical	4.0
GCGGGCGGACTGTTAAACCG	ENSG00000144445.17	KANSL1L	Ensembl Canonical	1.0
CCCGAGCCGCACGGAGCTGC	ENSG00000144445.17	KANSL1L	Ensembl Canonical	2.0
TTCCGTCCCCCCGAGCCGCA	ENSG00000144445.17	KANSL1L	Ensembl Canonical	3.0
ACTGCTCCCAGACCGCGGCA	ENSG00000144445.17	KANSL1L	Ensembl Canonical	4.0
ATTCCCTCGCGACCAGCCTG	ENSG00000115361.8	ACADL	Ensembl Canonical	1.0
CGGAGCCCCAACCACGCCAC	ENSG00000115361.8	ACADL	Ensembl Canonical	2.0
ACGCCACAGGCTGGTCGCGA	ENSG00000115361.8	ACADL	Ensembl Canonical	3.0
CGCGTAGGGACCCTCGGAGA	ENSG00000115361.8	ACADL	Ensembl Canonical	4.0
GATTCTTGGAAGAGGAGTGG	ENSG00000168530.16	MYL1	Ensembl Canonical	1.0
GGGTCCATCTTCAAGACACT	ENSG00000168530.16	MYL1	Ensembl Canonical	2.0
TTGGAAGAGGAGTGGTGGTT	ENSG00000168530.16	MYL1	Ensembl Canonical	4.0
TGGGTCCATCTTCAAGACAC	ENSG00000168530.16	MYL1	Ensembl Canonical	3.0
TGAGAGGCCAGGGCCGAGAA	ENSG00000115365.13	LANCL1	Ensembl Canonical	1.0
CAGCCCCGGACAGTAACAGA	ENSG00000115365.13	LANCL1	Ensembl Canonical	2.0
ATAGCCCTTCTGTTACTGTC	ENSG00000115365.13	LANCL1	Ensembl Canonical	3.0
AGCCCCGGACAGTAACAGAA	ENSG00000115365.13	LANCL1	Ensembl Canonical	4.0
AATGTAAAAGAAATCTGGGA	ENSG00000021826.18	CPS1	Ensembl Canonical	1.0
AGTTAATGTAAAAGAAATCT	ENSG00000021826.18	CPS1	Ensembl Canonical	2.0
TAATGTAAAAGAAATCTGGG	ENSG00000021826.18	CPS1	Ensembl Canonical	3.0
ATGTAAAAGAAATCTGGGAG	ENSG00000021826.18	CPS1	Ensembl Canonical	4.0
GAGCGCGTGTGTGCGCGTGT	ENSG00000178568.16	ERBB4	Ensembl Canonical	1.0
GCTCACACTCGCCCCCTCCT	ENSG00000178568.16	ERBB4	Ensembl Canonical	2.0
AAATGGCATATCCCCCTTTC	ENSG00000178568.16	ERBB4	Ensembl Canonical	3.0
GGACATGTAATTGTCAGCAC	ENSG00000178568.16	ERBB4	Ensembl Canonical	4.0
AGGCAGTGGATCTGTAGCTA	ENSG00000030419.17	IKZF2	Ensembl Canonical	1.0
GGCAGTGGATCTGTAGCTAA	ENSG00000030419.17	IKZF2	Ensembl Canonical	2.0
GCAGTTGGTGGTGGAAACTA	ENSG00000030419.17	IKZF2	Ensembl Canonical	3.0
TCCATCTTCAGCGAGGAGCA	ENSG00000030419.17	IKZF2	Ensembl Canonical	4.0
GATGCCCAGCTCCGCCGTGA	ENSG00000144451.20	SPAG16	Ensembl Canonical	1.0
CAGAGATGGCTGCTCAGCGA	ENSG00000144451.20	SPAG16	Ensembl Canonical	2.0
GGGGCCCGAAGCGCCAGAGA	ENSG00000144451.20	SPAG16	Ensembl Canonical	3.0
CTCTTCCAGGACCCTCACGG	ENSG00000144451.20	SPAG16	Ensembl Canonical	4.0
CCGGGAATTCCTCAGCACCA	ENSG00000174453.10	VWC2L	Ensembl Canonical	4.0
TGGGCTCAGAAGCCAGTTGT	ENSG00000174453.10	VWC2L	Ensembl Canonical	1.0
GCCTCGTCTAAAGCAGCTCT	ENSG00000174453.10	VWC2L	Ensembl Canonical	2.0
AGCCTCGTCTAAAGCAGCTC	ENSG00000174453.10	VWC2L	Ensembl Canonical	3.0
AGCTTCCCTGTGGTTTCCCG	ENSG00000138376.11	BARD1	Ensembl Canonical	1.0
GCGACCATCCGGTTCCATGG	ENSG00000138376.11	BARD1	Ensembl Canonical	2.0
ACCGCGACCATCCGGTTCCA	ENSG00000138376.11	BARD1	Ensembl Canonical	3.0
TCCCAGACGCGGGAAGAGCT	ENSG00000138376.11	BARD1	Ensembl Canonical	4.0
TCATGGAGAGTAGGAGGTGT	ENSG00000144452.15	ABCA12	Ensembl Canonical	1.0
TTCATGGAGAGTAGGAGGTG	ENSG00000144452.15	ABCA12	Ensembl Canonical	2.0
TTAATTTCATGGAGAGTAGG	ENSG00000144452.15	ABCA12	Ensembl Canonical	3.0
TTGGTTAAGGATTAACCACA	ENSG00000144452.15	ABCA12	Ensembl Canonical	4.0
GAGCCATGGCTGCAGGCACT	ENSG00000138363.15	ATIC	Ensembl Canonical	1.0
GCACTGGGTTCAGGGCGAGC	ENSG00000138363.15	ATIC	Ensembl Canonical	2.0
GTAGGAGGGCTGCCGGGATG	ENSG00000138363.15	ATIC	Ensembl Canonical	3.0
AAGCCAGCGTCCCCGCTCCC	ENSG00000138363.15	ATIC	Ensembl Canonical	4.0
AGGGAACCCCAGGCGCGAGC	ENSG00000115414.21	FN1	Ensembl Canonical	1.0
GCAGAGGACCAGAGAAGTTG	ENSG00000115414.21	FN1	Ensembl Canonical	2.0
CCAGGCGCGAGCGGGAAGAG	ENSG00000115414.21	FN1	Ensembl Canonical	3.0
CGCCGGCTGTGCTGCACAGG	ENSG00000115414.21	FN1	Ensembl Canonical	4.0
AACAAAACGCAAGGAGAGGA	ENSG00000118242.17	MREG	Ensembl Canonical	1.0
CACGCCCCAAACAAAACGCA	ENSG00000118242.17	MREG	Ensembl Canonical	2.0
CAGCCAGTCCCTCAGCCCCA	ENSG00000118242.17	MREG	Ensembl Canonical	3.0
CCACCGGCGCCGGAAGCCTG	ENSG00000118242.17	MREG	Ensembl Canonical	4.0
GTGCCAGAGCAGCTGAGCGC	ENSG00000115425.14	PECR	Ensembl Canonical	1.0
CCAGGAGGCCATCCCTGCAG	ENSG00000115425.14	PECR	Ensembl Canonical	2.0
AGGAGGCCATCCCTGCAGCG	ENSG00000115425.14	PECR	Ensembl Canonical	3.0
GAATGTCCCTGAGACCCAGA	ENSG00000115425.14	PECR	Ensembl Canonical	4.0
GTCTCACCCACACCTGCCCA	ENSG00000163449.11	TMEM169	Ensembl Canonical	1.0
TCCGCAACCTCCGCCAGCGT	ENSG00000163449.11	TMEM169	Ensembl Canonical	2.0
TGCCCAGGGACCGACGCTGG	ENSG00000163449.11	TMEM169	Ensembl Canonical	3.0
TGGCGGAGGTTGCGGACAGC	ENSG00000163449.11	TMEM169	Ensembl Canonical	4.0
ACCGGAAGCGAGTTGCGACA	ENSG00000079246.16	XRCC5	Ensembl Canonical	1.0
GCTATCTGCCGCTTGTCCAC	ENSG00000079246.16	XRCC5	Ensembl Canonical	2.0
GTGTCGCAACTCGCTTCCGG	ENSG00000079246.16	XRCC5	Ensembl Canonical	3.0
GCCGTGTCGCAACTCGCTTC	ENSG00000079246.16	XRCC5	Ensembl Canonical	4.0
GGGATGAGAGGAAAAGAAGC	ENSG00000144583.5	MARCHF4	Ensembl Canonical	1.0
CCTGACGCAGACGCCGCGGA	ENSG00000144583.5	MARCHF4	Ensembl Canonical	2.0
AGGAGGAGAGAACTGTGCGA	ENSG00000144583.5	MARCHF4	Ensembl Canonical	3.0
GCCTGACGCAGACGCCGCGG	ENSG00000144583.5	MARCHF4	Ensembl Canonical	4.0
CAGGCCTGGCCGCTACAATA	ENSG00000138375.14	SMARCAL1	Ensembl Canonical	1.0
CGAGTGGACGGTTAGGCCAC	ENSG00000138375.14	SMARCAL1	Ensembl Canonical	2.0
TCGCAGCGCTTGAATACCCG	ENSG00000138375.14	SMARCAL1	Ensembl Canonical	3.0
GTTCGCCAGCCTTATTGTAG	ENSG00000138375.14	SMARCAL1	Ensembl Canonical	4.0
CGCGGCGACATGGTGAGTGT	ENSG00000197756.10	RPL37A	Ensembl Canonical	1.0
GGACCTAGGTCGCGGCGACA	ENSG00000197756.10	RPL37A	Ensembl Canonical	2.0
CTGGGCTCGGACCTAGGTCG	ENSG00000197756.10	RPL37A	Ensembl Canonical	3.0
TCACCATGTCGCCGCGACCT	ENSG00000197756.10	RPL37A	Ensembl Canonical	4.0
TGGCACGGCCCTGCGAGCGC	ENSG00000115457.10	IGFBP2	Ensembl Canonical	1.0
AGGCGGCTCCCGCGCTCGCA	ENSG00000115457.10	IGFBP2	Ensembl Canonical	2.0
GCCAGGCGCTCGGGTGTGCA	ENSG00000115457.10	IGFBP2	Ensembl Canonical	3.0
GCCCACTCTCGGCAGCATGC	ENSG00000115457.10	IGFBP2	Ensembl Canonical	4.0
AAAGAGCTGCAAAGCAGTGT	ENSG00000115461.5	IGFBP5	Ensembl Canonical	1.0
GAAAGAGCTGCAAAGCAGTG	ENSG00000115461.5	IGFBP5	Ensembl Canonical	2.0
TTGGCTGCAGCCGAGAGGGT	ENSG00000115461.5	IGFBP5	Ensembl Canonical	3.0
TTCTGCAGGGGAAAAGAGCT	ENSG00000115461.5	IGFBP5	Ensembl Canonical	4.0
TAATTTGCGGCTGGTCGACA	ENSG00000118245.2	TNP1	Ensembl Canonical	1.0
AGCCGCAAATTAAAGAGTCA	ENSG00000118245.2	TNP1	Ensembl Canonical	2.0
TAAAGAGTCATGGCATGAGG	ENSG00000118245.2	TNP1	Ensembl Canonical	3.0
GTAAGTTCTGCCAAAATGAG	ENSG00000118245.2	TNP1	Ensembl Canonical	4.0
AGCTAGAGTCCCCGCGGCGC	ENSG00000079308.21	TNS1	Ensembl Canonical	1.0
TCCCCGCGGCGCTGGCAGAA	ENSG00000079308.21	TNS1	Ensembl Canonical	2.0
CCCTGAAGCTAGAGTCCCCG	ENSG00000079308.21	TNS1	Ensembl Canonical	3.0
GAGCCCTTCTGCCAGCGCCG	ENSG00000079308.21	TNS1	Ensembl Canonical	4.0
TGTGCAAGGCAGAGTCACTA	ENSG00000188282.13	RUFY4	Ensembl Canonical	1.0
AATCCTGGGACTGCTGTGCA	ENSG00000188282.13	RUFY4	Ensembl Canonical	3.0
CTGTGCAAGGCAGAGTCACT	ENSG00000188282.13	RUFY4	Ensembl Canonical	4.0
CAAGGCAGAGTCACTAGGGA	ENSG00000188282.13	RUFY4	Ensembl Canonical	2.0
GGAGGAGCCTACCAGTCTGA	ENSG00000180871.8	CXCR2	Ensembl Canonical	1.0
TCCTCCAGAAGCCATCAGAC	ENSG00000180871.8	CXCR2	Ensembl Canonical	2.0
GGAGCCTACCAGTCTGAAGG	ENSG00000180871.8	CXCR2	Ensembl Canonical	3.0
ATCTCCACCTTCAGACTGGT	ENSG00000180871.8	CXCR2	Ensembl Canonical	4.0
ACCTGGCCGGTGCTTCAGGT	ENSG00000163464.8	CXCR1	Ensembl Canonical	1.0
GGCCAGGTGTGTCCAACAGT	ENSG00000163464.8	CXCR1	Ensembl Canonical	2.0
TGGCTTCCTACCTGAAGCAC	ENSG00000163464.8	CXCR1	Ensembl Canonical	3.0
AAAGTCCTAGCAAACAGAGG	ENSG00000163464.8	CXCR1	Ensembl Canonical	4.0
CAGGCGGGTTCAGGCTTCGG	ENSG00000163466.16	ARPC2	Ensembl Canonical	1.0
ACCCACCCACCCAACCGACC	ENSG00000163466.16	ARPC2	Ensembl Canonical	2.0
TGTCGGTGAAGCGGCAGTGG	ENSG00000163466.16	ARPC2	Ensembl Canonical	3.0
GCAGGCGGGTTCAGGCTTCG	ENSG00000163466.16	ARPC2	Ensembl Canonical	4.0
CAGACGGGCAGAGCCTGGGT	ENSG00000179921.15	GPBAR1	Ensembl Canonical	1.0
CATGGTGTCTCCACCCAGTG	ENSG00000179921.15	GPBAR1	Ensembl Canonical	2.0
GCCCCGCTGTCCCCACTGGG	ENSG00000179921.15	GPBAR1	Ensembl Canonical	3.0
TGGGGGAGTAGCTACTCACA	ENSG00000179921.15	GPBAR1	Ensembl Canonical	4.0
GCGCCGCATGGAGTCCGAAT	ENSG00000127837.10	AAMP	Ensembl Canonical	1.0
AAGCGGCGGATCCACTTCTC	ENSG00000127837.10	AAMP	Ensembl Canonical	2.0
ACTCCATGCGGCGCAAGCGG	ENSG00000127837.10	AAMP	Ensembl Canonical	3.0
AGCGGCGGATCCACTTCTCT	ENSG00000127837.10	AAMP	Ensembl Canonical	4.0
GTAGCTGCTACGGCGCTGAA	ENSG00000127838.15	PNKD	Ensembl Canonical	1.0
GGCGGCGGTGGTAGCTGCTA	ENSG00000127838.15	PNKD	Ensembl Canonical	2.0
GGTCCCTCTCCTTACCCCGG	ENSG00000127838.15	PNKD	Ensembl Canonical	3.0
GCGGGGGTGGGATCTGAACA	ENSG00000127838.15	PNKD	Ensembl Canonical	4.0
GGAACGGCGCAGGCAAGCCA	ENSG00000135926.15	TMBIM1	Ensembl Canonical	1.0
GAACGGCGCAGGCAAGCCAG	ENSG00000135926.15	TMBIM1	Ensembl Canonical	2.0
AACGGCGCAGGCAAGCCAGG	ENSG00000135926.15	TMBIM1	Ensembl Canonical	3.0
CAGGAACGCTCCGTCTGGAA	ENSG00000135926.15	TMBIM1	Ensembl Canonical	4.0
CCAAGGTTTACTCCACAGGT	ENSG00000158428.5	CATIP	Ensembl Canonical	1.0
GGCCCACAGCATGTCCTCCA	ENSG00000158428.5	CATIP	Ensembl Canonical	2.0
AACCTTGGAGGACATGCTGT	ENSG00000158428.5	CATIP	Ensembl Canonical	3.0
AGGTGGGAAGAGGACTGCTG	ENSG00000158428.5	CATIP	Ensembl Canonical	4.0
ACTTGCACCAGTGCCCAGAG	ENSG00000018280.18	SLC11A1	Ensembl Canonical	1.0
TGCACCAGTGCCCAGAGAGG	ENSG00000018280.18	SLC11A1	Ensembl Canonical	2.0
TCAGCCTGCACCCCCTCTCT	ENSG00000018280.18	SLC11A1	Ensembl Canonical	3.0
CTTGCACCAGTGCCCAGAGA	ENSG00000018280.18	SLC11A1	Ensembl Canonical	4.0
GAGGGGAGCCAGGTTCTAGG	ENSG00000144579.9	CTDSP1	Ensembl Canonical	1.0
AGGGGAGCCAGGTTCTAGGG	ENSG00000144579.9	CTDSP1	Ensembl Canonical	4.0
TCCCCCTCCCCCCTAGAACC	ENSG00000144579.9	CTDSP1	Ensembl Canonical	2.0
CGGATGCAAACATGGAACCC	ENSG00000144579.9	CTDSP1	Ensembl Canonical	3.0
GACAGGTAAGGCAACCTGGT	ENSG00000127831.11	VIL1	Ensembl Canonical	1.0
AGACAGGTAAGGCAACCTGG	ENSG00000127831.11	VIL1	Ensembl Canonical	2.0
ACAATTCCCTGAGATCTCCC	ENSG00000127831.11	VIL1	Ensembl Canonical	3.0
AGGTTGCCTTACCTGTCTTG	ENSG00000127831.11	VIL1	Ensembl Canonical	4.0
CAGCCGCTCTCCCTGACTAG	ENSG00000135913.11	USP37	Ensembl Canonical	1.0
TAGTCAGGGAGAGCGGCTGA	ENSG00000135913.11	USP37	Ensembl Canonical	2.0
CCGCTAGCTACCCCTAGTCA	ENSG00000135913.11	USP37	Ensembl Canonical	3.0
TCAGCCGCTCTCCCTGACTA	ENSG00000135913.11	USP37	Ensembl Canonical	4.0
CGGAGCGAGCCGGAGTCGGA	ENSG00000144580.15	CNOT9	Ensembl Canonical	1.0
TGGGCGGAGCGAGCCGGAGT	ENSG00000144580.15	CNOT9	Ensembl Canonical	2.0
CCGTAGCCGCCATCCGACTC	ENSG00000144580.15	CNOT9	Ensembl Canonical	3.0
GCGAAGTGGGCGGAGCGAGC	ENSG00000144580.15	CNOT9	Ensembl Canonical	4.0
GAGGAAACAAGCCAGTGCAA	ENSG00000115556.14	PLCD4	Ensembl Canonical	1.0
AGCCAGCTGCTGTAGAAGAG	ENSG00000115556.14	PLCD4	Ensembl Canonical	2.0
GGAGGAAACAAGCCAGTGCA	ENSG00000115556.14	PLCD4	Ensembl Canonical	3.0
CAAGGGGAGCAAAAGAGAAA	ENSG00000115556.14	PLCD4	Ensembl Canonical	4.0
CTCTACCCCAGAGCTCTCGA	ENSG00000115568.16	ZNF142	Ensembl Canonical	1.0
AAGCACCATCGAGAGCTCTG	ENSG00000115568.16	ZNF142	Ensembl Canonical	2.0
AGAAGCACCATCGAGAGCTC	ENSG00000115568.16	ZNF142	Ensembl Canonical	3.0
AGCTCTCGATGGTGCTTCTC	ENSG00000115568.16	ZNF142	Ensembl Canonical	4.0
GCGCGGTGAAACCATCGAGA	ENSG00000074582.15	BCS1L	Ensembl Canonical	1.0
GGAGGGCCAGAGAGTCACGG	ENSG00000074582.15	BCS1L	Ensembl Canonical	2.0
AGAGAGTCACGGCGGTGAGA	ENSG00000074582.15	BCS1L	Ensembl Canonical	3.0
GCGGTGAGAGGGCTGAGTGA	ENSG00000074582.15	BCS1L	Ensembl Canonical	4.0
GCGGGCCGGTGAAGATATGG	ENSG00000163481.8	RNF25	Ensembl Canonical	1.0
GCTGCGGGCCGGTGAAGATA	ENSG00000163481.8	RNF25	Ensembl Canonical	2.0
TATCTTCACCGGCCCGCAGC	ENSG00000163481.8	RNF25	Ensembl Canonical	3.0
AGGAGGACTGGTAACTTTGG	ENSG00000163481.8	RNF25	Ensembl Canonical	4.0
ATGGACGGCGGACCACACAT	ENSG00000163482.12	STK36	Ensembl Canonical	1.0
GACACATCCGAACTGCCTCA	ENSG00000163482.12	STK36	Ensembl Canonical	2.0
TCCCAGGAAGTGCCCATGTG	ENSG00000163482.12	STK36	Ensembl Canonical	3.0
AATGGACGGCGGACCACACA	ENSG00000163482.12	STK36	Ensembl Canonical	4.0
ACTCTCGGTCTGTCCGCTGG	ENSG00000135912.11	TTLL4	Ensembl Canonical	1.0
GACTCTCGGTCTGTCCGCTG	ENSG00000135912.11	TTLL4	Ensembl Canonical	2.0
CACACCGCGCGCGCCCCCAG	ENSG00000135912.11	TTLL4	Ensembl Canonical	3.0
GTGGCAGGCGGCAGCGGCGC	ENSG00000135912.11	TTLL4	Ensembl Canonical	4.0
AGGCGCGCGAGCACAACCCA	ENSG00000135929.9	CYP27A1	Ensembl Canonical	1.0
TGGGCTGCGCGAGGCTGAGG	ENSG00000135929.9	CYP27A1	Ensembl Canonical	2.0
GCGCAGCCCAGCGCAGCCAT	ENSG00000135929.9	CYP27A1	Ensembl Canonical	3.0
GGGCTGCGCGAGGCTGAGGT	ENSG00000135929.9	CYP27A1	Ensembl Canonical	4.0
GCTGGAGCACGCACTGCGCA	ENSG00000115592.14	PRKAG3	Ensembl Canonical	1.0
GGCTGGAGCACGCACTGCGC	ENSG00000115592.14	PRKAG3	Ensembl Canonical	2.0
ACTTGCTCTCAGTTGGTCTG	ENSG00000115592.14	PRKAG3	Ensembl Canonical	3.0
GGGCTGGCCACATGGAGCCC	ENSG00000115592.14	PRKAG3	Ensembl Canonical	4.0
TCCGCAGGAGACACAGGCGC	ENSG00000115596.4	WNT6	Ensembl Canonical	1.0
GCGAGCTCCGCAGGAGACAC	ENSG00000115596.4	WNT6	Ensembl Canonical	2.0
GGCGGAGGCGGAGAGCGGAC	ENSG00000115596.4	WNT6	Ensembl Canonical	3.0
GCAGCATCGTGACCGCCCTA	ENSG00000115596.4	WNT6	Ensembl Canonical	4.0
TGCGACACACAGCTCCGACT	ENSG00000135925.9	WNT10A	Ensembl Canonical	1.0
ACCCCCCGCCGATCATGCGC	ENSG00000135925.9	WNT10A	Ensembl Canonical	2.0
CCGGGAGCCCTGACCCGAGT	ENSG00000135925.9	WNT10A	Ensembl Canonical	3.0
CAGGGGCGCCGGCGCATGAT	ENSG00000135925.9	WNT10A	Ensembl Canonical	4.0
GGGGGAAGGTGGCTGCTAGG	ENSG00000171450.6	CDK5R2	Ensembl Canonical	1.0
GCAGCTCAGGATTAGAGCAG	ENSG00000171450.6	CDK5R2	Ensembl Canonical	2.0
CCGGGCGCGCGGACTGGCGG	ENSG00000171450.6	CDK5R2	Ensembl Canonical	4.0
GCTGCCCGAGGAGAAGAAGA	ENSG00000171450.6	CDK5R2	Ensembl Canonical	3.0
GAGGCAGGCTTTGCGCTCGG	ENSG00000163497.3	FEV	Ensembl Canonical	1.0
TCCCCGCCCGAAGCGACCGC	ENSG00000163497.3	FEV	Ensembl Canonical	2.0
GGGGCGGGAAGTCTAGGCTC	ENSG00000163497.3	FEV	Ensembl Canonical	3.0
GGCGAGGCAGGCTTTGCGCT	ENSG00000163497.3	FEV	Ensembl Canonical	4.0
CCGGTGAATGCCCTCTGCTG	ENSG00000163499.12	CRYBA2	Ensembl Canonical	1.0
GCAGAGGGCATTCACCGGGT	ENSG00000163499.12	CRYBA2	Ensembl Canonical	2.0
AGCAGAGGGCATTCACCGGG	ENSG00000163499.12	CRYBA2	Ensembl Canonical	3.0
CCCAGCAGAGGGCATTCACC	ENSG00000163499.12	CRYBA2	Ensembl Canonical	4.0
AGCGTTAGTCCCAAGGTCCC	ENSG00000181378.14	CFAP65	Ensembl Canonical	1.0
AGTTCTGAGCGTTAGTCCCA	ENSG00000181378.14	CFAP65	Ensembl Canonical	2.0
GCGCCGCTCCCTGAGACCCT	ENSG00000181378.14	CFAP65	Ensembl Canonical	3.0
CGCGCCGCTCCCTGAGACCC	ENSG00000181378.14	CFAP65	Ensembl Canonical	4.0
GCCCGGCGGTCAGGCGGCTC	ENSG00000163501.7	IHH	Ensembl Canonical	1.0
GCCCCGGGCTGCGCCGCAGA	ENSG00000163501.7	IHH	Ensembl Canonical	2.0
CGCCCGAGCCGCCTGACCGC	ENSG00000163501.7	IHH	Ensembl Canonical	3.0
CGGTTAGCACCCCGGCCCGG	ENSG00000163501.7	IHH	Ensembl Canonical	4.0
GTGCGTGCGGCTAAGAGAGT	ENSG00000187736.14	NHEJ1	Ensembl Canonical	1.0
GGAAAGCGGCCTCTTACTCT	ENSG00000187736.14	NHEJ1	Ensembl Canonical	2.0
ACCGAAAGGCCTAGAGTAAG	ENSG00000187736.14	NHEJ1	Ensembl Canonical	3.0
GCCCGCTCGCGCAAACCGAA	ENSG00000187736.14	NHEJ1	Ensembl Canonical	4.0
ACTCCGATCAGTGGGCTCCC	ENSG00000280537.2	ENSG00000280537	Ensembl Canonical	1.0
GGGAGCCCACTGATCGGAGT	ENSG00000280537.2	ENSG00000280537	Ensembl Canonical	2.0
CATCCTGGGAGCCCACTGAT	ENSG00000280537.2	ENSG00000280537	Ensembl Canonical	3.0
TCCCAGCCAACTCCGATCAG	ENSG00000280537.2	ENSG00000280537	Ensembl Canonical	4.0
CCAAGACAAAGCGAAAGGCA	ENSG00000213901.11	SLC23A3	Ensembl Canonical	1.0
GGCAGCCAAGACAAAGCGAA	ENSG00000213901.11	SLC23A3	Ensembl Canonical	2.0
GGGAGCCCACTGATCGGAGT	ENSG00000213901.11	SLC23A3	Ensembl Canonical	3.0
CATCCTGGGAGCCCACTGAT	ENSG00000213901.11	SLC23A3	Ensembl Canonical	4.0
ACGGAAGGAAACGAGTTGTA	ENSG00000115649.16	CNPPD1	Ensembl Canonical	1.0
GCCCTGCGAAGGTGAACGGA	ENSG00000115649.16	CNPPD1	Ensembl Canonical	2.0
GGAAGGAAACGAGTTGTAGG	ENSG00000115649.16	CNPPD1	Ensembl Canonical	3.0
AACGGAAGGAAACGAGTTGT	ENSG00000115649.16	CNPPD1	Ensembl Canonical	4.0
CCCGAGCCCGCGAGGAGCCA	ENSG00000144567.11	RETREG2	Ensembl Canonical	1.0
GCGCAGCCCTGGCTCCTCGC	ENSG00000144567.11	RETREG2	Ensembl Canonical	2.0
TCCGCCTGACGCGCCCCCGG	ENSG00000144567.11	RETREG2	Ensembl Canonical	3.0
CATGAGTGAGGCCACCAGTG	ENSG00000144567.11	RETREG2	Ensembl Canonical	4.0
TCCTCTCCCCCGCCCAGCCC	ENSG00000158552.13	ZFAND2B	Ensembl Canonical	1.0
CCCCCGCGCCAGCCGGCCCC	ENSG00000158552.13	ZFAND2B	Ensembl Canonical	2.0
CGCGGGGGCTCCGGTAACCC	ENSG00000158552.13	ZFAND2B	Ensembl Canonical	3.0
GGACCTCGGCGCTCACTGTT	ENSG00000158552.13	ZFAND2B	Ensembl Canonical	4.0
CCAGCGGGGCCGTGCTGAGA	ENSG00000115657.14	ABCB6	Ensembl Canonical	1.0
AGCACGGCCCCGCTGGCTCT	ENSG00000115657.14	ABCB6	Ensembl Canonical	2.0
TCCCGGGCCCAGAGCCAGCG	ENSG00000115657.14	ABCB6	Ensembl Canonical	3.0
CGCCGCCACGCACTCACGCA	ENSG00000115657.14	ABCB6	Ensembl Canonical	4.0
GGACTGGATAGACGTAAAGA	ENSG00000284820.1	ENSG00000284820	Ensembl Canonical	1.0
GCTGCTAGCCTCGCCCAAGG	ENSG00000284820.1	ENSG00000284820	Ensembl Canonical	4.0
CAGACTCAGATTGTAAGGAC	ENSG00000284820.1	ENSG00000284820	Ensembl Canonical	2.0
TTCAGGGAGCAGACCCCCTT	ENSG00000284820.1	ENSG00000284820	Ensembl Canonical	3.0
GGTGATTCCAGAGGCTCCGC	ENSG00000198925.12	ATG9A	Ensembl Canonical	1.0
GCCGAGCCGAGCGGAGCCGG	ENSG00000198925.12	ATG9A	Ensembl Canonical	2.0
CGAGCCGAGCCGAGCGGAGC	ENSG00000198925.12	ATG9A	Ensembl Canonical	3.0
GACACCCGGCCTAGCGCCGC	ENSG00000198925.12	ATG9A	Ensembl Canonical	4.0
CAAGTCCTCAGGTCGATTGC	ENSG00000163516.14	ANKZF1	Ensembl Canonical	1.0
ATTGTTGTGTTGCAGAAATC	ENSG00000163516.14	ANKZF1	Ensembl Canonical	2.0
TGAGCGGCTCGCAAGTCCTC	ENSG00000163516.14	ANKZF1	Ensembl Canonical	3.0
GAAATCCGGCAATCGACCTG	ENSG00000163516.14	ANKZF1	Ensembl Canonical	4.0
TGTGGGGACGCGGAGCTGAG	ENSG00000163521.16	GLB1L	Ensembl Canonical	1.0
CTGGGCATCCGGAGGATGTG	ENSG00000163521.16	GLB1L	Ensembl Canonical	2.0
GCTGGGCATCCGGAGGATGT	ENSG00000163521.16	GLB1L	Ensembl Canonical	3.0
ACGCGGAGCTGAGAGGCTCC	ENSG00000163521.16	GLB1L	Ensembl Canonical	4.0
TCTGCACTGCCGGACTGACC	ENSG00000115661.14	STK16	Ensembl Canonical	1.0
TGGCCCGAGCCAGGTCAGTC	ENSG00000115661.14	STK16	Ensembl Canonical	2.0
GGATGGGCCATCTGCACTGC	ENSG00000115661.14	STK16	Ensembl Canonical	3.0
ATGTCAGCACTGCTTCCGGT	ENSG00000115661.14	STK16	Ensembl Canonical	4.0
CGCACCGCCCGGACTCACCA	ENSG00000127824.15	TUBA4A	Ensembl Canonical	1.0
GCACTCACCATGGTGAGTCC	ENSG00000127824.15	TUBA4A	Ensembl Canonical	2.0
CGGCCGGGCCGCACTCACCA	ENSG00000127824.15	TUBA4A	Ensembl Canonical	3.0
TTAGGGGACAGGCGCGACCC	ENSG00000127824.15	TUBA4A	Ensembl Canonical	4.0
GCCCTCTCCAGCCGAAGCCC	ENSG00000243910.9	TUBA4B	Ensembl Canonical	1.0
GAGGGCCAGCTCGCTTCAGG	ENSG00000243910.9	TUBA4B	Ensembl Canonical	2.0
GGAGAGGGCCAGCTCGCTTC	ENSG00000243910.9	TUBA4B	Ensembl Canonical	3.0
ACCCGGGCTTCGGCTGGAGA	ENSG00000243910.9	TUBA4B	Ensembl Canonical	4.0
GCAGGCATGCGTCAGCGGTG	ENSG00000135924.17	DNAJB2	Ensembl Canonical	1.0
GCCGGGCTGCGGGTGCCAGA	ENSG00000135924.17	DNAJB2	Ensembl Canonical	2.0
TGCGCGCAGGCATGCGTCAG	ENSG00000135924.17	DNAJB2	Ensembl Canonical	3.0
GCATGCCTGCGCGCACAGCT	ENSG00000135924.17	DNAJB2	Ensembl Canonical	4.0
GGCCGGAGCCGCAGCGACGC	ENSG00000054356.14	PTPRN	Ensembl Canonical	1.0
GCCCGGAGCTCGGAAAGATG	ENSG00000054356.14	PTPRN	Ensembl Canonical	4.0
CGGAGCCGCAGCGACGCTGG	ENSG00000054356.14	PTPRN	Ensembl Canonical	2.0
GGCTCCCGCCAGCGTCGCTG	ENSG00000054356.14	PTPRN	Ensembl Canonical	3.0
GCAGTGGATGTGGAGTAAAG	ENSG00000182698.12	RESP18	Ensembl Canonical	1.0
TGGATGTGGAGTAAAGTGGA	ENSG00000182698.12	RESP18	Ensembl Canonical	2.0
ACGGATGGCACGTAAGATAC	ENSG00000182698.12	RESP18	Ensembl Canonical	3.0
AACGGATGGCACGTAAGATA	ENSG00000182698.12	RESP18	Ensembl Canonical	4.0
TCAGGCCGCGCCGCACTCGT	ENSG00000123992.21	DNPEP	Ensembl Canonical	1.0
GAGTGCGGCGCGGCCTGAAG	ENSG00000123992.21	DNPEP	Ensembl Canonical	2.0
GGACCTGCAAAGCTAGTGAG	ENSG00000123992.21	DNPEP	Ensembl Canonical	3.0
GTGATGAAGGCCTACGAGTG	ENSG00000123992.21	DNPEP	Ensembl Canonical	4.0
CCCTCGCCGCATCCACTCTC	ENSG00000175084.13	DES	Ensembl Canonical	1.0
CCGGAGAGTGGATGCGGCGA	ENSG00000175084.13	DES	Ensembl Canonical	2.0
GCAGGCGGCCGGCCGGAGAG	ENSG00000175084.13	DES	Ensembl Canonical	3.0
GTAGGCCTGGCTCATGGTGA	ENSG00000175084.13	DES	Ensembl Canonical	4.0
GCCCTAGGAGACAAGTCTGG	ENSG00000072195.15	SPEG	Ensembl Canonical	1.0
GCAGCAGGAAGGCAGGCCGC	ENSG00000072195.15	SPEG	Ensembl Canonical	2.0
TGCCCTAGGAGACAAGTCTG	ENSG00000072195.15	SPEG	Ensembl Canonical	3.0
CCCTAGGAGACAAGTCTGGG	ENSG00000072195.15	SPEG	Ensembl Canonical	4.0
TGTTGGCAGAAGGTGAGTCC	ENSG00000286143.1	ENSG00000286143	Ensembl Canonical	1.0
GAGTCCGGGAGCTCACTGTA	ENSG00000286143.1	ENSG00000286143	Ensembl Canonical	3.0
AGTCCGGGAGCTCACTGTAT	ENSG00000286143.1	ENSG00000286143	Ensembl Canonical	4.0
GGGGAGAGGGTGTTGGCAGA	ENSG00000286143.1	ENSG00000286143	Ensembl Canonical	2.0
ACCTAGGGACTTGAGTCGAC	ENSG00000286095.3	SPEGNB	Ensembl Canonical	1.0
CAGCACAGAGCCCTTCTGGA	ENSG00000286095.3	SPEGNB	Ensembl Canonical	2.0
GCCAGTCGACTCAAGTCCCT	ENSG00000286095.3	SPEGNB	Ensembl Canonical	3.0
GAGTCGACTGGCTGGATTGC	ENSG00000286095.3	SPEGNB	Ensembl Canonical	4.0
GGGCGGCAGAGCTGGAGTGA	ENSG00000144591.20	GMPPA	Ensembl Canonical	1.0
GGCGGCAGAGCTGGAGTGAA	ENSG00000144591.20	GMPPA	Ensembl Canonical	2.0
GCTGGAGTGAAGGGAGCTAG	ENSG00000144591.20	GMPPA	Ensembl Canonical	3.0
AAGGAGCTTGCAGTAGCGGG	ENSG00000144591.20	GMPPA	Ensembl Canonical	4.0
CAGCGGCAGAGGCAGCACCA	ENSG00000072182.14	ASIC4	Ensembl Canonical	1.0
TCCCAGCAGCTCCGCAGCCC	ENSG00000072182.14	ASIC4	Ensembl Canonical	2.0
ACCAGGGCTGCGGAGCTGCT	ENSG00000072182.14	ASIC4	Ensembl Canonical	3.0
AGAGAGACAAGCGGCAGCAG	ENSG00000072182.14	ASIC4	Ensembl Canonical	4.0
AGTGACACGTCGGACAGCTG	ENSG00000123989.15	CHPF	Ensembl Canonical	1.0
CGGCACTGGAGCCTCAGCCG	ENSG00000123989.15	CHPF	Ensembl Canonical	2.0
AGGGTTCTTGCGCTCGGCAC	ENSG00000123989.15	CHPF	Ensembl Canonical	3.0
GGGCCCTTGCAGTGACACGT	ENSG00000123989.15	CHPF	Ensembl Canonical	4.0
TTGGTGCTGATGGACAGCTC	ENSG00000188760.11	TMEM198	Ensembl Canonical	1.0
GAGCTGTCCATCAGCACCAA	ENSG00000188760.11	TMEM198	Ensembl Canonical	2.0
GCGGGCGGGCTCAGGGCATG	ENSG00000188760.11	TMEM198	Ensembl Canonical	3.0
GTGACGTCAGGAGCAGAGGC	ENSG00000188760.11	TMEM198	Ensembl Canonical	4.0
AAGAGCAGGAAGCCAGGCAG	ENSG00000124006.15	OBSL1	Ensembl Canonical	4.0
GAGGCTGCGGGGCCACTCGC	ENSG00000124006.15	OBSL1	Ensembl Canonical	1.0
GGAAGCCAGGCAGCGGGCAG	ENSG00000124006.15	OBSL1	Ensembl Canonical	2.0
CAGGAAGCCAGGCAGCGGGC	ENSG00000124006.15	OBSL1	Ensembl Canonical	3.0
GTGTGAGTTCCCCACTAGCA	ENSG00000123999.5	INHA	Ensembl Canonical	4.0
GTGCAGCACCATAGCTCACC	ENSG00000123999.5	INHA	Ensembl Canonical	1.0
TCAGCAGCAAGAAGAGCAGT	ENSG00000123999.5	INHA	Ensembl Canonical	2.0
TGGGCAGACCCTGGCAGAAG	ENSG00000123999.5	INHA	Ensembl Canonical	3.0
TAGGCGCCGGGCAGCTGAGC	ENSG00000144589.22	STK11IP	Ensembl Canonical	1.0
GCTGGTAGGAGGACCAGACG	ENSG00000144589.22	STK11IP	Ensembl Canonical	2.0
GAGCTGGTAGGAGGACCAGA	ENSG00000144589.22	STK11IP	Ensembl Canonical	3.0
CGCCGGGCAGCTGAGCTGGT	ENSG00000144589.22	STK11IP	Ensembl Canonical	4.0
CGGCAGTCGCGGCTGCGCTC	ENSG00000114923.17	SLC4A3	Ensembl Canonical	1.0
GCGCAGCCGCGACTGCCGTC	ENSG00000114923.17	SLC4A3	Ensembl Canonical	2.0
CTGCGCTGCGAGAGGCCGGA	ENSG00000114923.17	SLC4A3	Ensembl Canonical	3.0
GAGAGGCCGGACGGCAGTCG	ENSG00000114923.17	SLC4A3	Ensembl Canonical	4.0
GCGTTGGCACCGGCGAACCA	ENSG00000116106.12	EPHA4	Ensembl Canonical	1.0
TTATTCCACTGGGATAGAAG	ENSG00000116106.12	EPHA4	Ensembl Canonical	2.0
GGCAGGAGCAGCGTTGGCAC	ENSG00000116106.12	EPHA4	Ensembl Canonical	3.0
AGAAGCGGCAGGAGCAGCGT	ENSG00000116106.12	EPHA4	Ensembl Canonical	4.0
GGCCGCGCTCCAGCCTCACC	ENSG00000135903.20	PAX3	Ensembl Canonical	1.0
GCACTCGGTGTCACCACAGG	ENSG00000135903.20	PAX3	Ensembl Canonical	2.0
AAAGGGGGCTCAGAGAGCCA	ENSG00000135903.20	PAX3	Ensembl Canonical	3.0
TCCAGCCTCACCAGGCTCCC	ENSG00000135903.20	PAX3	Ensembl Canonical	4.0
CATGATCCGCCCCTCATCGG	ENSG00000288658.2	RNF228	Ensembl Canonical	1.0
GAGCCCAGGCGGCGGTGCAG	ENSG00000288658.2	RNF228	Ensembl Canonical	2.0
ACCTCACCTTGCCCCCGATG	ENSG00000288658.2	RNF228	Ensembl Canonical	3.0
CTCACCTTGCCCCCGATGAG	ENSG00000288658.2	RNF228	Ensembl Canonical	4.0
GCGCGGCCCCGGGCACACCA	ENSG00000163082.10	SGPP2	Ensembl Canonical	1.0
GCTCCGCAGCAGCTCGGCCA	ENSG00000163082.10	SGPP2	Ensembl Canonical	2.0
AGCTCGGCCATGGTGTGCCC	ENSG00000163082.10	SGPP2	Ensembl Canonical	3.0
GGAGTGGCGGTGCCAGCGGA	ENSG00000163082.10	SGPP2	Ensembl Canonical	4.0
TCACGCTTCACGCTGACAGT	ENSG00000116120.11	FARSB	Ensembl Canonical	1.0
CTCACTGTAGGTGCGGCCCA	ENSG00000116120.11	FARSB	Ensembl Canonical	2.0
GATCTGCTCTTCCAAGCCCT	ENSG00000116120.11	FARSB	Ensembl Canonical	3.0
ATAGGGCCGCCACTCACTGT	ENSG00000116120.11	FARSB	Ensembl Canonical	4.0
TCCGGCCGGGCACTTCCCAC	ENSG00000124003.13	MOGAT1	Ensembl Canonical	4.0
GCCCAGCCAGTGCCCAGCGC	ENSG00000124003.13	MOGAT1	Ensembl Canonical	1.0
CAGGCGCCGCAGAGCAGCGT	ENSG00000124003.13	MOGAT1	Ensembl Canonical	2.0
CCTGCACCCACGCTGCTCTG	ENSG00000124003.13	MOGAT1	Ensembl Canonical	3.0
ACGCCTCCTCGTCCCGGCCC	ENSG00000123983.15	ACSL3	Ensembl Canonical	1.0
GGGACGAGGAGGCGTTGGAC	ENSG00000123983.15	ACSL3	Ensembl Canonical	2.0
GGGCCGGGACGAGGAGGCGT	ENSG00000123983.15	ACSL3	Ensembl Canonical	3.0
TCACCGCTACGCCGGAGTCC	ENSG00000123983.15	ACSL3	Ensembl Canonical	4.0
GCAGAAGAACCCTCTTGGAC	ENSG00000152049.7	KCNE4	Ensembl Canonical	1.0
ACAGAGCAGAAGAACCCTCT	ENSG00000152049.7	KCNE4	Ensembl Canonical	2.0
CCAAATCGTCCAGTCCAAGA	ENSG00000152049.7	KCNE4	Ensembl Canonical	3.0
GAGTTGTCAGAGCGCAGAGC	ENSG00000152049.7	KCNE4	Ensembl Canonical	4.0
GAACGGGGAGGAATATGCTG	ENSG00000171951.5	SCG2	Ensembl Canonical	1.0
CATATTCCTCCCCGTTCTCC	ENSG00000171951.5	SCG2	Ensembl Canonical	2.0
GAGAAGCTCGCCCGGAGAAC	ENSG00000171951.5	SCG2	Ensembl Canonical	3.0
AGAAGCTCGCCCGGAGAACG	ENSG00000171951.5	SCG2	Ensembl Canonical	4.0
GCCTCACCTGTCAGCCGCAC	ENSG00000152056.18	AP1S3	Ensembl Canonical	1.0
GAGGCGCCCGGCTTAGACCA	ENSG00000152056.18	AP1S3	Ensembl Canonical	2.0
GCCGGTGCGGCTGACAGGTG	ENSG00000152056.18	AP1S3	Ensembl Canonical	3.0
CGAGGGCGAGAGGCGAGCGC	ENSG00000152056.18	AP1S3	Ensembl Canonical	4.0
TGGCGGCCGAAATCCACTCC	ENSG00000286239.1	ENSG00000286239	Ensembl Canonical	1.0
AGCACCGGGCGGCTGCTCTG	ENSG00000286239.1	ENSG00000286239	Ensembl Canonical	2.0
TCTTGCTCAGCAGCACCGGG	ENSG00000286239.1	ENSG00000286239	Ensembl Canonical	3.0
CGATCTTGCTCAGCAGCACC	ENSG00000286239.1	ENSG00000286239	Ensembl Canonical	4.0
CAGTCGCCGCGCGAACATGG	ENSG00000085449.15	WDFY1	Ensembl Canonical	1.0
TGATGGGCTGCCTGCCGAGG	ENSG00000085449.15	WDFY1	Ensembl Canonical	2.0
CAGCAGTCGCCGCGCGAACA	ENSG00000085449.15	WDFY1	Ensembl Canonical	3.0
TGGCGGCCGAAATCCACTCC	ENSG00000085449.15	WDFY1	Ensembl Canonical	4.0
TGGGGGCGACTGGAGCCAGG	ENSG00000135900.4	MRPL44	Ensembl Canonical	1.0
CTGGTAAGATTGCTGCAGCA	ENSG00000135900.4	MRPL44	Ensembl Canonical	2.0
AACCGGAGGGACCAGCTTGG	ENSG00000135900.4	MRPL44	Ensembl Canonical	3.0
GGGTGGCGGTCGCAGACACT	ENSG00000135900.4	MRPL44	Ensembl Canonical	4.0
CAGCCGGAAAGAGGCAGCGG	ENSG00000135919.14	SERPINE2	Ensembl Canonical	1.0
GGAGGGTCACAGCCGGAAAG	ENSG00000135919.14	SERPINE2	Ensembl Canonical	2.0
GCGGCGAGGAGGGTCACAGC	ENSG00000135919.14	SERPINE2	Ensembl Canonical	3.0
TCACAGCCGGAAAGAGGCAG	ENSG00000135919.14	SERPINE2	Ensembl Canonical	4.0
TTAGGTCACGCAGAAACCCT	ENSG00000124019.10	FAM124B	Ensembl Canonical	1.0
TAGGTCACGCAGAAACCCTG	ENSG00000124019.10	FAM124B	Ensembl Canonical	2.0
ACCCTGGGGAACGCCTGAAA	ENSG00000124019.10	FAM124B	Ensembl Canonical	3.0
TTTAGGTCACGCAGAAACCC	ENSG00000124019.10	FAM124B	Ensembl Canonical	4.0
TTTATCGCGCTCCTCCGCGA	ENSG00000036257.14	CUL3	Ensembl Canonical	1.0
GGACAAACATCTCACTGCGC	ENSG00000036257.14	CUL3	Ensembl Canonical	2.0
TCGCGGAGGAGCGCGATAAA	ENSG00000036257.14	CUL3	Ensembl Canonical	3.0
AGGAGGAGGAGGACGACGTT	ENSG00000036257.14	CUL3	Ensembl Canonical	4.0
GAGACTTATCCAGGAAATGC	ENSG00000283428.1	CCDC195	Ensembl Canonical	1.0
GCGGGCAGAGATCCACAAAC	ENSG00000283428.1	CCDC195	Ensembl Canonical	2.0
AGAAAGAGAATCAAGCCCTC	ENSG00000283428.1	CCDC195	Ensembl Canonical	3.0
CCAGCTCATGAGACTTATCC	ENSG00000283428.1	CCDC195	Ensembl Canonical	4.0
GAACGGCGGGTGGATAGAGA	ENSG00000135905.21	DOCK10	Ensembl Canonical	1.0
GGATAGAGAAGGTTGGCGCG	ENSG00000135905.21	DOCK10	Ensembl Canonical	2.0
GTGGATAGAGAAGGTTGGCG	ENSG00000135905.21	DOCK10	Ensembl Canonical	3.0
TGGATAGAGAAGGTTGGCGC	ENSG00000135905.21	DOCK10	Ensembl Canonical	4.0
ATGGCTCGGCTGTGCAGGGA	ENSG00000144460.13	NYAP2	Ensembl Canonical	1.0
CATGGCTCGGCTGTGCAGGG	ENSG00000144460.13	NYAP2	Ensembl Canonical	3.0
GTGCATGGCTCGGCTGTGCA	ENSG00000144460.13	NYAP2	Ensembl Canonical	2.0
TGTGCATGGCTCGGCTGTGC	ENSG00000144460.13	NYAP2	Ensembl Canonical	4.0
TGCCCGGCTGCCGAGCGCGG	ENSG00000169047.6	IRS1	Ensembl Canonical	1.0
CGTGACGGAGCCTCCGCGCT	ENSG00000169047.6	IRS1	Ensembl Canonical	2.0
CGGAGGAGAAAAACACGTGA	ENSG00000169047.6	IRS1	Ensembl Canonical	3.0
GGACAAGGGCGAGAGGGGAT	ENSG00000169047.6	IRS1	Ensembl Canonical	4.0
GCACGTGCGCGCGAAGACGT	ENSG00000144468.17	RHBDD1	Ensembl Canonical	1.0
CTGCTGTCGTTGGTTGTGAG	ENSG00000144468.17	RHBDD1	Ensembl Canonical	2.0
TCACAACCAACGACAGCAGC	ENSG00000144468.17	RHBDD1	Ensembl Canonical	3.0
TCCGGGGCAAGTCCGAGAGC	ENSG00000144468.17	RHBDD1	Ensembl Canonical	4.0
GCTCTCGCAGCCAAGCCCGG	ENSG00000081052.14	COL4A4	Ensembl Canonical	1.0
CAAGCCCGGCGGCCGCAAGT	ENSG00000081052.14	COL4A4	Ensembl Canonical	2.0
AGGTAAGGCGCCCATAGGTG	ENSG00000081052.14	COL4A4	Ensembl Canonical	3.0
CGGCGGCCGCAAGTTGGAGG	ENSG00000081052.14	COL4A4	Ensembl Canonical	4.0
GCGGTGGCCTGAGAGCCTGA	ENSG00000169031.21	COL4A3	Ensembl Canonical	1.0
GCAGCCAGCAAGGTGAGTGG	ENSG00000169031.21	COL4A3	Ensembl Canonical	2.0
TCAGAGCCTGGGCGAGTCCG	ENSG00000169031.21	COL4A3	Ensembl Canonical	3.0
GAGGAGGGATGGAAGTGCGG	ENSG00000169031.21	COL4A3	Ensembl Canonical	4.0
CCGGCGGAGCGGCCCGCAGA	ENSG00000168958.21	MFF	Ensembl Canonical	1.0
GGCCAGGGCAGAAGCGCGAA	ENSG00000168958.21	MFF	Ensembl Canonical	2.0
TGAGAGCACGGAGGCGCCCA	ENSG00000168958.21	MFF	Ensembl Canonical	3.0
GCGCCCAGGGACAGCACCGG	ENSG00000168958.21	MFF	Ensembl Canonical	4.0
CAGCAGGTCATGGTCACCCC	ENSG00000168955.4	TM4SF20	Ensembl Canonical	1.0
GTGACCATGACCTGCTGCGA	ENSG00000168955.4	TM4SF20	Ensembl Canonical	2.0
CAGCAGGCTGAATCCATTGC	ENSG00000168955.4	TM4SF20	Ensembl Canonical	3.0
GAAGGATGGACATCCTGCAA	ENSG00000168955.4	TM4SF20	Ensembl Canonical	4.0
GGAGGTTGTGGTGGCTGTGG	ENSG00000284629.1	SCYGR1	Ensembl Canonical	1.0
GTGTGGCTACAGCTGTGGGA	ENSG00000284629.1	SCYGR1	Ensembl Canonical	2.0
GCTCGTGTGGCTACAGCTGT	ENSG00000284629.1	SCYGR1	Ensembl Canonical	3.0
GTGGCAGATGCACCACCTGC	ENSG00000284629.1	SCYGR1	Ensembl Canonical	4.0
GGCGGCGGCGGCGGTTGTCC	ENSG00000173744.18	AGFG1	Ensembl Canonical	1.0
CCCCTCAGGAGAAGTCGGGA	ENSG00000173744.18	AGFG1	Ensembl Canonical	2.0
GCCCGGGCGCTGTGGTACGC	ENSG00000173744.18	AGFG1	Ensembl Canonical	3.0
CCTTCCCGACTTCTCCTGAG	ENSG00000173744.18	AGFG1	Ensembl Canonical	4.0
CACCACCGCAGCCACCACAG	ENSG00000284643.1	SCYGR2	Ensembl Canonical	1.0
GGCTGCGGTGGCCGCTGTGG	ENSG00000284643.1	SCYGR2	Ensembl Canonical	3.0
GGTGGCTGCGGTGGCCGCTG	ENSG00000284643.1	SCYGR2	Ensembl Canonical	2.0
GGTGGCTGTGGTGGTAGCTG	ENSG00000284643.1	SCYGR2	Ensembl Canonical	4.0
TGCGGTGGCCGCTGCAGTGG	ENSG00000284622.2	SCYGR10	Ensembl Canonical	1.0
CACCACAGCCACCACTGCAG	ENSG00000284622.2	SCYGR10	Ensembl Canonical	2.0
GATTTCTCTACTGACGCCAT	ENSG00000284622.2	SCYGR10	Ensembl Canonical	3.0
GGCTGCGGTGGCCGCTGCAG	ENSG00000284622.2	SCYGR10	Ensembl Canonical	4.0
ACTGACACCATGGGCTGCTG	ENSG00000284704.1	SCYGR3	Ensembl Canonical	1.0
TGTGGCTGTGGCTGTAGGAA	ENSG00000284704.1	SCYGR3	Ensembl Canonical	2.0
ATGTGGCTGTGGCTGTAGGA	ENSG00000284704.1	SCYGR3	Ensembl Canonical	3.0
GCCACAGCCACATGAGCGGC	ENSG00000284704.1	SCYGR3	Ensembl Canonical	4.0
CACCACAGCCACCACCGCAG	ENSG00000284631.2	SCYGR4	Ensembl Canonical	2.0
GGTGGCTGTGGTGGCCGCTG	ENSG00000284631.2	SCYGR4	Ensembl Canonical	1.0
GGCTGTGGTGGCCGCTGCGG	ENSG00000284631.2	SCYGR4	Ensembl Canonical	3.0
GAGTCCTCTACTGACACCAT	ENSG00000284631.2	SCYGR4	Ensembl Canonical	4.0
CACATGAGCAGCAGGTGCGG	ENSG00000284667.1	SCYGR5	Ensembl Canonical	1.0
TGTCAGTAGAGAGGACTCGA	ENSG00000284667.1	SCYGR5	Ensembl Canonical	2.0
AGCCACATGAGCAGCAGGTG	ENSG00000284667.1	SCYGR5	Ensembl Canonical	3.0
GTCCAGAAGCAGAGCCAGGC	ENSG00000284667.1	SCYGR5	Ensembl Canonical	4.0
CGTGCGGCAAGTGAGCGATT	ENSG00000135917.16	SLC19A3	Ensembl Canonical	1.0
ACGCACCCGCGGCTGTCGGA	ENSG00000135917.16	SLC19A3	Ensembl Canonical	2.0
GCCGCACGACCACGCACCCG	ENSG00000135917.16	SLC19A3	Ensembl Canonical	3.0
TGGATCCATCCGACAGCCGC	ENSG00000135917.16	SLC19A3	Ensembl Canonical	4.0
GGCTGCGGTGGTGGCTGCAG	ENSG00000284725.1	SCYGR6	Ensembl Canonical	1.0
GCTGACAGCAGCCCTTCTGC	ENSG00000284725.1	SCYGR6	Ensembl Canonical	2.0
AAGGGCTGCTGTCAGCAGAA	ENSG00000284725.1	SCYGR6	Ensembl Canonical	3.0
AGGACTCAGGTGAAGTGACG	ENSG00000284725.1	SCYGR6	Ensembl Canonical	4.0
GGAAGTTGTGGTGGCTGCGG	ENSG00000284718.1	SCYGR7	Ensembl Canonical	1.0
AGTCCTCTTTACTGACACCA	ENSG00000284718.1	SCYGR7	Ensembl Canonical	2.0
GGTGTCAGTAAAGAGGACTC	ENSG00000284718.1	SCYGR7	Ensembl Canonical	3.0
AACCCATGGTGTCAGTAAAG	ENSG00000284718.1	SCYGR7	Ensembl Canonical	4.0
GGTGGCTGTGGTGGCTGCAG	ENSG00000284635.2	SCYGR8	Ensembl Canonical	1.0
GGCTGTGGTGGCTGCAGTGG	ENSG00000284635.2	SCYGR8	Ensembl Canonical	2.0
GCTGACAGCATCCCTTCTGC	ENSG00000284635.2	SCYGR8	Ensembl Canonical	3.0
GGTGTCAGTAGAGAGGACTG	ENSG00000284635.2	SCYGR8	Ensembl Canonical	4.0
GTGTTGAGTACCCAGTTCTT	ENSG00000115009.13	CCL20	Ensembl Canonical	1.0
AACAGCACTCCCAAAGAACT	ENSG00000115009.13	CCL20	Ensembl Canonical	2.0
TAACAGCACTCCCAAAGAAC	ENSG00000115009.13	CCL20	Ensembl Canonical	3.0
ACTGTTAGGAAGTATACAAG	ENSG00000115009.13	CCL20	Ensembl Canonical	4.0
TCCAAGGCTACGAAGCCCAT	ENSG00000123977.10	DAW1	Ensembl Canonical	1.0
AGGCTACGAAGCCCATCGGC	ENSG00000123977.10	DAW1	Ensembl Canonical	2.0
AGCTCAAGAGCCTCCTGCTC	ENSG00000123977.10	DAW1	Ensembl Canonical	4.0
GGGCTTCGTAGCCTTGGAAA	ENSG00000123977.10	DAW1	Ensembl Canonical	3.0
GCAGGCGAAGGATAAGTCTG	ENSG00000153820.13	SPHKAP	Ensembl Canonical	1.0
AGAAGAAAGACGGAAAGTGC	ENSG00000153820.13	SPHKAP	Ensembl Canonical	2.0
GGGCGCCCAGAGAAGAAAGA	ENSG00000153820.13	SPHKAP	Ensembl Canonical	3.0
AAGACGGAAAGTGCAGGCGA	ENSG00000153820.13	SPHKAP	Ensembl Canonical	4.0
TTGTGGGCACGGCCGCGCGC	ENSG00000153823.19	PID1	Ensembl Canonical	1.0
GAGGCGCGGCGCTCAGCTGC	ENSG00000153823.19	PID1	Ensembl Canonical	2.0
CTCAGCTGCCGGCAACTTGT	ENSG00000153823.19	PID1	Ensembl Canonical	3.0
GCTCAGCTGCCGGCAACTTG	ENSG00000153823.19	PID1	Ensembl Canonical	4.0
GACGAGAGCTGCGAGAGCGA	ENSG00000187957.8	DNER	Ensembl Canonical	1.0
GCAGGAGGCGCCCGGCCCGG	ENSG00000187957.8	DNER	Ensembl Canonical	2.0
AGCTGCGAGAGCGACGGTGG	ENSG00000187957.8	DNER	Ensembl Canonical	3.0
GAGAGCTGCGAGAGCGACGG	ENSG00000187957.8	DNER	Ensembl Canonical	4.0
GCGGCTCAGCTGATAATTGA	ENSG00000153827.15	TRIP12	Ensembl Canonical	1.0
AGCTGATAATTGAAGGAACC	ENSG00000153827.15	TRIP12	Ensembl Canonical	2.0
CACCCCCCCCAGCGGCGCGG	ENSG00000153827.15	TRIP12	Ensembl Canonical	3.0
GAGCTGGAACAGAAAGTCCC	ENSG00000153827.15	TRIP12	Ensembl Canonical	4.0
ACAGTTTCAAAGAGAGTCTC	ENSG00000153832.12	FBXO36	Ensembl Canonical	1.0
TAATAGTCTTTGCTAGGCGG	ENSG00000153832.12	FBXO36	Ensembl Canonical	2.0
GGCGTCCCAAGATGGCGTCG	ENSG00000153832.12	FBXO36	Ensembl Canonical	3.0
AACTGGTAATAGTCTTTGCT	ENSG00000153832.12	FBXO36	Ensembl Canonical	4.0
GAGGTGCCCAAACCTAACCT	ENSG00000163053.11	SLC16A14	Ensembl Canonical	1.0
ATTGGAAGGAAGCCCAGGTT	ENSG00000163053.11	SLC16A14	Ensembl Canonical	2.0
AAACCAGAATTAGCCGGTAT	ENSG00000163053.11	SLC16A14	Ensembl Canonical	3.0
ATGCTCGTTCATTCCTATAC	ENSG00000163053.11	SLC16A14	Ensembl Canonical	4.0
AGGGATCACTCCTCAAGATT	ENSG00000135899.20	SP110	Ensembl Canonical	1.0
TCAAGATTGGGAGAGTTACA	ENSG00000135899.20	SP110	Ensembl Canonical	2.0
AGTTACAGGGAGATGCTAGC	ENSG00000135899.20	SP110	Ensembl Canonical	3.0
GTGATCCCTGTCCCAGCCCC	ENSG00000135899.20	SP110	Ensembl Canonical	4.0
CAGAGCTGCAGGAAGGAACG	ENSG00000079263.19	SP140	Ensembl Canonical	1.0
TTCACCTCAGAGCTGCAGGA	ENSG00000079263.19	SP140	Ensembl Canonical	2.0
TGAAGCTGCCAACTGCCCCT	ENSG00000079263.19	SP140	Ensembl Canonical	3.0
TCAGAGCTGCAGGAAGGAAC	ENSG00000079263.19	SP140	Ensembl Canonical	4.0
TAGGCCAGGCTCTGACACCC	ENSG00000185404.17	SP140L	Ensembl Canonical	1.0
TGGCCTATGAGCTCCCCAGT	ENSG00000185404.17	SP140L	Ensembl Canonical	2.0
CAGGCTCTGACACCCAGGCA	ENSG00000185404.17	SP140L	Ensembl Canonical	3.0
AGGGTGGGACGATGGCAGGT	ENSG00000185404.17	SP140L	Ensembl Canonical	4.0
TGGCCTCTGAGCCCCTCAGT	ENSG00000067066.17	SP100	Ensembl Canonical	1.0
ACGCAGGCTGGGCCGACTGA	ENSG00000067066.17	SP100	Ensembl Canonical	2.0
TCCCACCCTAGGCCCTGCGT	ENSG00000067066.17	SP100	Ensembl Canonical	3.0
CGCAGGCTGGGCCGACTGAG	ENSG00000067066.17	SP100	Ensembl Canonical	4.0
CTGGGAGACACAGAGCCTTC	ENSG00000135932.12	CAB39	Ensembl Canonical	1.0
AGCCGGGCTCGGGCCGCAAG	ENSG00000135932.12	CAB39	Ensembl Canonical	2.0
GCGGGCGGACGGCTGCCCAG	ENSG00000135932.12	CAB39	Ensembl Canonical	3.0
CGCACGTCAAAGCCGGGCTC	ENSG00000135932.12	CAB39	Ensembl Canonical	4.0
GGCAGAGACCGAGGCTGCAC	ENSG00000135916.16	ITM2C	Ensembl Canonical	1.0
AGCGGCGGAGGCAGAGACCG	ENSG00000135916.16	ITM2C	Ensembl Canonical	2.0
GCCTGCAGAGCTCGGAGCGG	ENSG00000135916.16	ITM2C	Ensembl Canonical	3.0
GGTGCCTGCAGAGCTCGGAG	ENSG00000135916.16	ITM2C	Ensembl Canonical	4.0
GTGGTCCGGTGCAGCTGAGA	ENSG00000135898.10	GPR55	Ensembl Canonical	1.0
GGTGGTCCGGTGCAGCTGAG	ENSG00000135898.10	GPR55	Ensembl Canonical	2.0
AGCTGCACCGGACCACCAAC	ENSG00000135898.10	GPR55	Ensembl Canonical	3.0
AGGCTGACAGCCAGGCCTGG	ENSG00000135898.10	GPR55	Ensembl Canonical	4.0
GTAATCTCCCGGCTCCCTCC	ENSG00000173699.17	SPATA3	Ensembl Canonical	1.0
GGCAAACGGCCCCTCCAGGA	ENSG00000173699.17	SPATA3	Ensembl Canonical	2.0
AGCCAGGCTCCTAGGGCAGA	ENSG00000173699.17	SPATA3	Ensembl Canonical	3.0
CATGGAGCTGCGTAATCTCC	ENSG00000173699.17	SPATA3	Ensembl Canonical	4.0
TGGCCGCCGCCCGCCCTCTG	ENSG00000204128.6	C2orf72	Ensembl Canonical	1.0
CCGCGGCGGCCGCAGAGGGC	ENSG00000204128.6	C2orf72	Ensembl Canonical	2.0
GGCCAGCATGGAGCGCGAGC	ENSG00000204128.6	C2orf72	Ensembl Canonical	3.0
CAGCATGGAGCGCGAGCTGG	ENSG00000204128.6	C2orf72	Ensembl Canonical	4.0
ACTGACTGAGCAGCGCACCC	ENSG00000173692.14	PSMD1	Ensembl Canonical	1.0
GACTGACTGAGCAGCGCACC	ENSG00000173692.14	PSMD1	Ensembl Canonical	2.0
CAGTCGCCTCCTCAGGCCGC	ENSG00000173692.14	PSMD1	Ensembl Canonical	3.0
CTGACTGAGCAGCGCACCCG	ENSG00000173692.14	PSMD1	Ensembl Canonical	4.0
CAAAATAACAACGAAACCAG	ENSG00000135914.6	HTR2B	Ensembl Canonical	1.0
GAGGCTCAGAATAAGTCAAT	ENSG00000135914.6	HTR2B	Ensembl Canonical	2.0
GGAGGCTCAGAATAAGTCAA	ENSG00000135914.6	HTR2B	Ensembl Canonical	3.0
GCTCAGAATAAGTCAATGGG	ENSG00000135914.6	HTR2B	Ensembl Canonical	4.0
GGACGCGCTTACCTGCTGCT	ENSG00000135931.19	ARMC9	Ensembl Canonical	1.0
GCAGCAGGTAAGCGCGTCCC	ENSG00000135931.19	ARMC9	Ensembl Canonical	2.0
AGGCGAGAAGTGGTAGCATC	ENSG00000135931.19	ARMC9	Ensembl Canonical	3.0
CGAGAAGTGGTAGCATCCGG	ENSG00000135931.19	ARMC9	Ensembl Canonical	4.0
GGCGAGCGGCTCGCAGCTCT	ENSG00000156966.8	B3GNT7	Ensembl Canonical	1.0
AGCTCTGGGCGCCACGGCTC	ENSG00000156966.8	B3GNT7	Ensembl Canonical	2.0
GCTCGCAGCTCTGGGCGCCA	ENSG00000156966.8	B3GNT7	Ensembl Canonical	3.0
CCACCCGCCCGCCGTCCCGC	ENSG00000156966.8	B3GNT7	Ensembl Canonical	4.0
GCCGCGGGTGCTGAAGATCC	ENSG00000115053.17	NCL	Ensembl Canonical	1.0
AAGAAGCCAAGCGACGGCGA	ENSG00000115053.17	NCL	Ensembl Canonical	2.0
GTCCAGAAGAAGCCAAGCGA	ENSG00000115053.17	NCL	Ensembl Canonical	3.0
CCCGGAGCACGTACACCCGA	ENSG00000115053.17	NCL	Ensembl Canonical	4.0
GACGGACACAGACGCGGCGC	ENSG00000171596.7	NMUR1	Ensembl Canonical	1.0
CCGAGCGACGGACACAGACG	ENSG00000171596.7	NMUR1	Ensembl Canonical	2.0
GGCTTCCACCCTCCGAGCGA	ENSG00000171596.7	NMUR1	Ensembl Canonical	3.0
GCCGCTGTCAGTCAGTCCAC	ENSG00000171596.7	NMUR1	Ensembl Canonical	4.0
GATGACCACAGGAGAGCCCT	ENSG00000177673.4	TEX44	Ensembl Canonical	1.0
ATGACCACAGGAGAGCCCTA	ENSG00000177673.4	TEX44	Ensembl Canonical	2.0
CAAAGGGCATAGATGACCAC	ENSG00000177673.4	TEX44	Ensembl Canonical	3.0
TGACCACAGGAGAGCCCTAG	ENSG00000177673.4	TEX44	Ensembl Canonical	4.0
GGCGGCTGCGGCGAGCAAGG	ENSG00000187514.17	PTMA	Ensembl Canonical	3.0
GATGAGGAACAATGCAAAGA	ENSG00000187514.17	PTMA	Ensembl Canonical	4.0
GCGCCGCGTGAGTCCCCCAC	ENSG00000187514.17	PTMA	Ensembl Canonical	1.0
GGCGAGCAAGGAGGCGGATG	ENSG00000187514.17	PTMA	Ensembl Canonical	2.0
GCAGCCGCAGCGGCCAGACC	ENSG00000156973.14	PDE6D	Ensembl Canonical	1.0
GAGAGAGGCCGGTCCTGGTC	ENSG00000156973.14	PDE6D	Ensembl Canonical	2.0
CAGCCCGGCTTGGAGACCTC	ENSG00000156973.14	PDE6D	Ensembl Canonical	3.0
CCGCTGCGGCTGCTAGCCCG	ENSG00000156973.14	PDE6D	Ensembl Canonical	4.0
ATGGACGCTTGACAACCTGC	ENSG00000144524.18	COPS7B	Ensembl Canonical	1.0
ACGCTTGACAACCTGCGGGC	ENSG00000144524.18	COPS7B	Ensembl Canonical	2.0
TCAAGCGTCCATGATCACCC	ENSG00000144524.18	COPS7B	Ensembl Canonical	3.0
TAGTCGCTGGCTCGGCCTCC	ENSG00000144524.18	COPS7B	Ensembl Canonical	4.0
AGCCGGCGCCGCGCAGCACT	ENSG00000163273.4	NPPC	Ensembl Canonical	1.0
TCGGCGGGCAGACCAGCAGG	ENSG00000163273.4	NPPC	Ensembl Canonical	2.0
GGTCGGCGGGCAGACCAGCA	ENSG00000163273.4	NPPC	Ensembl Canonical	3.0
GGGCTCAGAGCGCACCCAGC	ENSG00000163273.4	NPPC	Ensembl Canonical	4.0
AGGGCCTCACCGTTTCTCCC	ENSG00000144535.20	DIS3L2	Ensembl Canonical	1.0
TGCAGGGGGCAGGCGAGTGA	ENSG00000144535.20	DIS3L2	Ensembl Canonical	2.0
GCCTCACCGTTTCTCCCCGG	ENSG00000144535.20	DIS3L2	Ensembl Canonical	3.0
GCCTCCGGGGAGAAACGGTG	ENSG00000144535.20	DIS3L2	Ensembl Canonical	4.0
AGGGCCCCAGCATGTCTGGA	ENSG00000163283.7	ALPP	Ensembl Canonical	1.0
AGGGCAGCAGGACAGTGGCG	ENSG00000163283.7	ALPP	Ensembl Canonical	2.0
CAGGGCCCCAGCATGTCTGG	ENSG00000163283.7	ALPP	Ensembl Canonical	3.0
AGTGGCGAGGCAGGAATTCT	ENSG00000163283.7	ALPP	Ensembl Canonical	4.0
CGACTGCTTCCAGACATGCA	ENSG00000163286.9	ALPG	Ensembl Canonical	1.0
GCAGTCGGAGAGCGGCGAGG	ENSG00000163286.9	ALPG	Ensembl Canonical	2.0
GCCCAGCAGGAGCAGCACCC	ENSG00000163286.9	ALPG	Ensembl Canonical	3.0
GAAGCAGTCGGAGAGCGGCG	ENSG00000163286.9	ALPG	Ensembl Canonical	4.0
GCTGCCCCCAAGACATGCAG	ENSG00000163295.5	ALPI	Ensembl Canonical	1.0
TGCTGCCCCCAAGACATGCA	ENSG00000163295.5	ALPI	Ensembl Canonical	2.0
AGGGCCCCTGCATGTCTTGG	ENSG00000163295.5	ALPI	Ensembl Canonical	3.0
CAGGGCCCCTGCATGTCTTG	ENSG00000163295.5	ALPI	Ensembl Canonical	4.0
TGAGCCGCAGCGCAGCCGAG	ENSG00000171551.12	ECEL1	Ensembl Canonical	1.0
GAGCCGCAGCGCAGCCGAGC	ENSG00000171551.12	ECEL1	Ensembl Canonical	2.0
GGAGACACCGGACGCCCGCT	ENSG00000171551.12	ECEL1	Ensembl Canonical	3.0
ACGCCCGCTCGGCTGCGCTG	ENSG00000171551.12	ECEL1	Ensembl Canonical	4.0
GGCCAGGTGAGGGCTGACCA	ENSG00000237412.7	PRSS56	Ensembl Canonical	1.0
CTCCCTGGTCAGCCCTCACC	ENSG00000237412.7	PRSS56	Ensembl Canonical	2.0
TCACCTGGCCCTTAACTCCT	ENSG00000237412.7	PRSS56	Ensembl Canonical	3.0
AACGGGGTCAGATGATTTGA	ENSG00000237412.7	PRSS56	Ensembl Canonical	4.0
AGATGCACGTCCCAGTCAGA	ENSG00000135902.10	CHRND	Ensembl Canonical	1.0
TCCATCCCATCCCTCTGACT	ENSG00000135902.10	CHRND	Ensembl Canonical	2.0
CACAGCCCTGTAGACAGGAG	ENSG00000135902.10	CHRND	Ensembl Canonical	3.0
TCCACAGCCCTGTAGACAGG	ENSG00000135902.10	CHRND	Ensembl Canonical	4.0
AGAGCTGAGGCACCATGCAT	ENSG00000196811.13	CHRNG	Ensembl Canonical	1.0
AGCTGAGGCACCATGCATGG	ENSG00000196811.13	CHRNG	Ensembl Canonical	2.0
CCTGTCACTGCAGAGAGCTG	ENSG00000196811.13	CHRNG	Ensembl Canonical	3.0
GAGAGCTGAGGCACCATGCA	ENSG00000196811.13	CHRNG	Ensembl Canonical	4.0
CCTGGACAGAGGCAGAACTG	ENSG00000221944.9	TIGD1	Ensembl Canonical	1.0
CAGAGGGCTGGACTCAGCGG	ENSG00000221944.9	TIGD1	Ensembl Canonical	2.0
GCGGGCGGGTCACAAGGACC	ENSG00000221944.9	TIGD1	Ensembl Canonical	3.0
GTGACCCGCCCGCTCTCCTA	ENSG00000221944.9	TIGD1	Ensembl Canonical	4.0
TGAGGCAGTGGCGACAGCGG	ENSG00000135930.15	EIF4E2	Ensembl Canonical	1.0
GTGGCGACAGCGGCGGCGAG	ENSG00000135930.15	EIF4E2	Ensembl Canonical	2.0
AGCAATGGATACCGGAGTCC	ENSG00000135930.15	EIF4E2	Ensembl Canonical	3.0
TTCGACGCGTGAGTGGCTCG	ENSG00000135930.15	EIF4E2	Ensembl Canonical	4.0
CGGGACGGGACGCAGGGAGC	ENSG00000115468.13	EFHD1	Ensembl Canonical	1.0
TGTAGAGCCTCGAGCCTGCG	ENSG00000115468.13	EFHD1	Ensembl Canonical	2.0
GCGGGCGGCGCGCTCCTCGC	ENSG00000115468.13	EFHD1	Ensembl Canonical	3.0
GGCTCTACAACACTCCGCCG	ENSG00000115468.13	EFHD1	Ensembl Canonical	4.0
GGTTCTGAGACTCCCTGTCC	ENSG00000204120.16	GIGYF2	Ensembl Canonical	1.0
GTTGAGGCTGAGGACTGACT	ENSG00000204120.16	GIGYF2	Ensembl Canonical	2.0
ACGGAACGGCTGGTTACCTG	ENSG00000204120.16	GIGYF2	Ensembl Canonical	3.0
GACTCCCTGTCCCGGACCGC	ENSG00000204120.16	GIGYF2	Ensembl Canonical	4.0
AATCTACAAGTCTAGTTTGT	ENSG00000115474.7	KCNJ13	Ensembl Canonical	1.0
AAAGACATTATCTATAGTGT	ENSG00000115474.7	KCNJ13	Ensembl Canonical	2.0
TAAGACCTACCTTGGCATAA	ENSG00000115474.7	KCNJ13	Ensembl Canonical	3.0
AATTTCCTTAAGACCTACCT	ENSG00000115474.7	KCNJ13	Ensembl Canonical	4.0
GGACGCACGGAGGACTGCGC	ENSG00000182600.10	SNORC	Ensembl Canonical	1.0
GACTGCGCTGGTTAACTTCA	ENSG00000182600.10	SNORC	Ensembl Canonical	2.0
GCCCTCACTCCCGGCCAGGA	ENSG00000182600.10	SNORC	Ensembl Canonical	3.0
GGACTGCGCTGGTTAACTTC	ENSG00000182600.10	SNORC	Ensembl Canonical	4.0
GTGGGCTCTCTGGGACAGAG	ENSG00000066248.15	NGEF	Ensembl Canonical	2.0
GTGTCCCCGGCTAAATCCAC	ENSG00000066248.15	NGEF	Ensembl Canonical	1.0
AAGGAACAGAGGCTACCGCT	ENSG00000066248.15	NGEF	Ensembl Canonical	3.0
CTGTCCTGGAAAAGCTTCAC	ENSG00000066248.15	NGEF	Ensembl Canonical	4.0
TGTAGGCATGGGCTCCCGAC	ENSG00000115488.3	NEU2	Ensembl Canonical	1.0
AAGGAGAGCGTGTTCCAGTC	ENSG00000115488.3	NEU2	Ensembl Canonical	2.0
GAGCAGGGCAGGGATTCTGT	ENSG00000115488.3	NEU2	Ensembl Canonical	3.0
GAAGGAGAGCGTGTTCCAGT	ENSG00000115488.3	NEU2	Ensembl Canonical	4.0
CAGCAGCCGAGGCCACCAAG	ENSG00000168918.14	INPP5D	Ensembl Canonical	1.0
CGAGGCCACCAAGAGGCAAC	ENSG00000168918.14	INPP5D	Ensembl Canonical	2.0
AGGACCCACACACCACCGAG	ENSG00000168918.14	INPP5D	Ensembl Canonical	3.0
CAGGACCCACACACCACCGA	ENSG00000168918.14	INPP5D	Ensembl Canonical	4.0
AGTGTGTGGAGGTGAGCTCC	ENSG00000085978.22	ATG16L1	Ensembl Canonical	1.0
CGGAGCTCACCTCCACACAC	ENSG00000085978.22	ATG16L1	Ensembl Canonical	2.0
ACCAGCAGAAGCGGGAATGC	ENSG00000085978.22	ATG16L1	Ensembl Canonical	3.0
GAGGTGAGCTCCGGGATTGC	ENSG00000085978.22	ATG16L1	Ensembl Canonical	4.0
ACGTAGGCCAGGAGCCTCAG	ENSG00000130561.17	SAG	Ensembl Canonical	1.0
TACAAATTCCCCACATACGT	ENSG00000130561.17	SAG	Ensembl Canonical	2.0
CGTATGTGGGGAATTTGTAG	ENSG00000130561.17	SAG	Ensembl Canonical	3.0
GACATTGAGACCTGGATGCT	ENSG00000130561.17	SAG	Ensembl Canonical	4.0
GCGCTGGCCCGGCAGCATGG	ENSG00000077044.11	DGKD	Ensembl Canonical	1.0
CTGGCCCGGCAGCATGGCGG	ENSG00000077044.11	DGKD	Ensembl Canonical	2.0
TCCGACAGAAGGTGAGCCCG	ENSG00000077044.11	DGKD	Ensembl Canonical	3.0
TCGCTGTCGGACGACTCCTC	ENSG00000077044.11	DGKD	Ensembl Canonical	4.0
CGAACGAACCCGCCCCAACT	ENSG00000085982.16	USP40	Ensembl Canonical	1.0
GGGCGCCGCCATGTTGGCGA	ENSG00000085982.16	USP40	Ensembl Canonical	2.0
AACATGGCGGCGCCCAGTTG	ENSG00000085982.16	USP40	Ensembl Canonical	3.0
TAAAGCCCAGACCCCCGCCC	ENSG00000085982.16	USP40	Ensembl Canonical	4.0
GTTCTCTCATGGCTCGCACA	ENSG00000242366.4	UGT1A8	Ensembl Canonical	1.0
ACAGTAGGCGGAAGAACTAC	ENSG00000242366.4	UGT1A8	Ensembl Canonical	2.0
TCAGCAGCAGAGAAACACAT	ENSG00000242366.4	UGT1A8	Ensembl Canonical	3.0
AGTTCTCTCATGGCTCGCAC	ENSG00000242366.4	UGT1A8	Ensembl Canonical	4.0
GTTCTCTCATGGCTCGCGCA	ENSG00000242515.6	UGT1A10	Ensembl Canonical	1.0
ACAGTAGGCGGAAGAAGTAC	ENSG00000242515.6	UGT1A10	Ensembl Canonical	2.0
AGTTCTCTCATGGCTCGCGC	ENSG00000242515.6	UGT1A10	Ensembl Canonical	3.0
TGCCGAGGCAGGGAAGCTGC	ENSG00000242515.6	UGT1A10	Ensembl Canonical	4.0
GTTCTCTGATGGCTTGCACA	ENSG00000241119.2	UGT1A9	Ensembl Canonical	1.0
AGTTCTCTGATGGCTTGCAC	ENSG00000241119.2	UGT1A9	Ensembl Canonical	2.0
GACACACACATAGAGGAAGG	ENSG00000241119.2	UGT1A9	Ensembl Canonical	3.0
GCAGCTGAGAGCAAGCAGCT	ENSG00000241119.2	UGT1A9	Ensembl Canonical	4.0
GTTCTCTGATGGCTCGTGCA	ENSG00000244122.3	UGT1A7	Ensembl Canonical	1.0
CAGCAGTAGACACACATATA	ENSG00000244122.3	UGT1A7	Ensembl Canonical	2.0
TCAGCAGTAGACACACATAT	ENSG00000244122.3	UGT1A7	Ensembl Canonical	3.0
AGTTCTCTGATGGCTCGTGC	ENSG00000244122.3	UGT1A7	Ensembl Canonical	4.0
TTAGTTTAGGGAAAATACCT	ENSG00000167165.19	UGT1A6	Ensembl Canonical	1.0
TACCTAGGAGCCCTGTGATT	ENSG00000167165.19	UGT1A6	Ensembl Canonical	2.0
ACAGGACCTGTGAAAAGCAG	ENSG00000167165.19	UGT1A6	Ensembl Canonical	3.0
GGAAAGAGTTAAAGTAACAA	ENSG00000167165.19	UGT1A6	Ensembl Canonical	4.0
ACGAAGGAAACAATTCTAGG	ENSG00000288705.1	UGT1A5	Ensembl Canonical	1.0
AATTCTAGGAGGCACAACGT	ENSG00000288705.1	UGT1A5	Ensembl Canonical	2.0
ATTCTAGGAGGCACAACGTG	ENSG00000288705.1	UGT1A5	Ensembl Canonical	3.0
TGACAAGGTAATTAAGACGA	ENSG00000288705.1	UGT1A5	Ensembl Canonical	4.0
TGACAAGGTAATTAAGGCGA	ENSG00000244474.6	UGT1A4	Ensembl Canonical	1.0
GCTCAATGACAAGGTAATTA	ENSG00000244474.6	UGT1A4	Ensembl Canonical	2.0
GCGAAGGAAACAAATGTAGC	ENSG00000244474.6	UGT1A4	Ensembl Canonical	4.0
AGCCAGGGGCTGCCATCAGT	ENSG00000244474.6	UGT1A4	Ensembl Canonical	3.0
GGCCATCTCAGCAGAAGACA	ENSG00000288702.1	UGT1A3	Ensembl Canonical	1.0
GTGTTGGTGGTGCCCATTGA	ENSG00000288702.1	UGT1A3	Ensembl Canonical	2.0
GGCAGTGGTCCTCACCCCAG	ENSG00000288702.1	UGT1A3	Ensembl Canonical	3.0
TTACACGTTGATTTGCTAAG	ENSG00000288702.1	UGT1A3	Ensembl Canonical	4.0
GCAGCAGGCCCAGGACAAGT	ENSG00000241635.8	UGT1A1	Ensembl Canonical	1.0
GCCATGGCTGTGGAGTCCCA	ENSG00000241635.8	UGT1A1	Ensembl Canonical	2.0
AGCAGCAGGCCCAGGACAAG	ENSG00000241635.8	UGT1A1	Ensembl Canonical	3.0
TGGCAGGAGCAAAGGCGCCA	ENSG00000241635.8	UGT1A1	Ensembl Canonical	4.0
GGAAATGCAAATGGAAGAAT	ENSG00000185038.15	MROH2A	Ensembl Canonical	1.0
GGTTATCAAAGTGAGACAGC	ENSG00000185038.15	MROH2A	Ensembl Canonical	2.0
GTTATCAAAGTGAGACAGCT	ENSG00000185038.15	MROH2A	Ensembl Canonical	3.0
AGAGAGTATGGGATAGTAAA	ENSG00000185038.15	MROH2A	Ensembl Canonical	4.0
TTCCACGTCCTCGCCCTCCA	ENSG00000123485.12	HJURP	Ensembl Canonical	1.0
TACTGGCTGGGTCCGATGCT	ENSG00000123485.12	HJURP	Ensembl Canonical	2.0
CCAGTACCCAAGCGCCAACC	ENSG00000123485.12	HJURP	Ensembl Canonical	3.0
GGGAGGGGAGGCCTGCGTGT	ENSG00000123485.12	HJURP	Ensembl Canonical	4.0
ACGCGGACGCAAGCCGCCGA	ENSG00000293137.2	MSL3B	Ensembl Canonical	1.0
AGTTAAAAGGCCTCCTCCGT	ENSG00000293137.2	MSL3B	Ensembl Canonical	2.0
AGAAACCCACCGTAGTTAAA	ENSG00000293137.2	MSL3B	Ensembl Canonical	3.0
ACGCAAGCCGCCGACGGAGG	ENSG00000293137.2	MSL3B	Ensembl Canonical	4.0
TGATGACATACCCTAAGTGA	ENSG00000144481.17	TRPM8	Ensembl Canonical	1.0
GAGAGACCAGCAGGATCCTT	ENSG00000144481.17	TRPM8	Ensembl Canonical	2.0
GGAGAGACCAGCAGGATCCT	ENSG00000144481.17	TRPM8	Ensembl Canonical	3.0
CTTGACAAAAACCGTCACTT	ENSG00000144481.17	TRPM8	Ensembl Canonical	4.0
TGATAAAGACAGCTCCTCTT	ENSG00000072080.11	SPP2	Ensembl Canonical	1.0
GGCACAGTGAGACAAGACAC	ENSG00000072080.11	SPP2	Ensembl Canonical	2.0
GGATGACAGTTCTTCCTAAG	ENSG00000072080.11	SPP2	Ensembl Canonical	3.0
TGGATCATGCAGAGCCATGC	ENSG00000072080.11	SPP2	Ensembl Canonical	4.0
GCCGAGCGGACAGCGACTCC	ENSG00000188042.8	ARL4C	Ensembl Canonical	1.0
CGAGCGGACAGCGACTCCCG	ENSG00000188042.8	ARL4C	Ensembl Canonical	2.0
CCGAGCGGACAGCGACTCCC	ENSG00000188042.8	ARL4C	Ensembl Canonical	3.0
CAGGCTGGCGGCTGCTGCGG	ENSG00000188042.8	ARL4C	Ensembl Canonical	4.0
GCGCGGCTCCGCGGGACTCA	ENSG00000130147.16	SH3BP4	Ensembl Canonical	1.0
AGCGCGCCCGGCACTCTCGG	ENSG00000130147.16	SH3BP4	Ensembl Canonical	2.0
GCGGCGGCGGTAGTGGCGAG	ENSG00000130147.16	SH3BP4	Ensembl Canonical	3.0
CGGCTCCGCGGGACTCACGG	ENSG00000130147.16	SH3BP4	Ensembl Canonical	4.0
GGAGCCCTGCGTGCCAGGGA	ENSG00000157985.20	AGAP1	Ensembl Canonical	1.0
AGCGCGGCCACACTGCCCAG	ENSG00000157985.20	AGAP1	Ensembl Canonical	2.0
TGCCCGGCCGGCCCCCTCCC	ENSG00000157985.20	AGAP1	Ensembl Canonical	3.0
GCCAGGAGCCCAGAGCAGCG	ENSG00000157985.20	AGAP1	Ensembl Canonical	4.0
CCCGCCGGAGATAAGTACGC	ENSG00000168505.7	GBX2	Ensembl Canonical	1.0
GAAGCCGGCGTACTTATCTC	ENSG00000168505.7	GBX2	Ensembl Canonical	4.0
CGTGCGCCCCGGAGTGGAGA	ENSG00000168505.7	GBX2	Ensembl Canonical	2.0
CGCCGTCCGTCGCCTCCCGC	ENSG00000168505.7	GBX2	Ensembl Canonical	3.0
GCTTTAGAGGAAGAAAAGAA	ENSG00000182177.15	ASB18	Ensembl Canonical	4.0
TAGAGGAAGAAAAGAAGGGC	ENSG00000182177.15	ASB18	Ensembl Canonical	1.0
GTCGGGAAGGTAATCCGAGT	ENSG00000182177.15	ASB18	Ensembl Canonical	2.0
CGACGTAACAATGTCCAACT	ENSG00000182177.15	ASB18	Ensembl Canonical	3.0
GCTTCGGGCAGGAAAAGGTG	ENSG00000132321.17	IQCA1	Ensembl Canonical	1.0
ACTGCGAGAATCTTCTGCTT	ENSG00000132321.17	IQCA1	Ensembl Canonical	4.0
GTCTTCTGGAGGGAGAAACC	ENSG00000132321.17	IQCA1	Ensembl Canonical	2.0
CCGTGCCTGCGAAGCAAACC	ENSG00000132321.17	IQCA1	Ensembl Canonical	3.0
AGCGCACAGCACAGCCAGGA	ENSG00000144476.6	ACKR3	Ensembl Canonical	1.0
TTCCTGGCTGTGCTGTGCGC	ENSG00000144476.6	ACKR3	Ensembl Canonical	2.0
AGCCAGCCCAGCCAGCCCGG	ENSG00000144476.6	ACKR3	Ensembl Canonical	3.0
AGCCAGCGCACAGCACAGCC	ENSG00000144476.6	ACKR3	Ensembl Canonical	4.0
CAAACCCCAGACTGTCCCTC	ENSG00000198612.11	COPS8	Ensembl Canonical	1.0
GACGCCTGAGGGACAGTCTG	ENSG00000198612.11	COPS8	Ensembl Canonical	2.0
CGACGCCTGAGGGACAGTCT	ENSG00000198612.11	COPS8	Ensembl Canonical	3.0
GGCCGCGAAGATGCCAGTGG	ENSG00000198612.11	COPS8	Ensembl Canonical	4.0
AAAGGCCGTTCAGTTCTCCT	ENSG00000163359.17	COL6A3	Ensembl Canonical	1.0
TGGAGCCCAGGAGAACTGAA	ENSG00000163359.17	COL6A3	Ensembl Canonical	2.0
ACTCTTGCAGTCCTTGCAGG	ENSG00000163359.17	COL6A3	Ensembl Canonical	3.0
CTGGGCTCCAGCCTCCTGCA	ENSG00000163359.17	COL6A3	Ensembl Canonical	4.0
GGGGCAAGGCTGGATAATGG	ENSG00000115648.14	MLPH	Ensembl Canonical	1.0
CCCATTATCCAGCCTTGCCC	ENSG00000115648.14	MLPH	Ensembl Canonical	2.0
GCCGGGGCAAGGCTGGATAA	ENSG00000115648.14	MLPH	Ensembl Canonical	3.0
GGTTAGCGCCTGGCTCTCCG	ENSG00000115648.14	MLPH	Ensembl Canonical	4.0
TACGACTTGCAGCTCCCCGC	ENSG00000071677.1	PRLH	Ensembl Canonical	1.0
ACGACTTGCAGCTCCCCGCA	ENSG00000071677.1	PRLH	Ensembl Canonical	2.0
GAGCTGCAAGTCGTACCCAT	ENSG00000071677.1	PRLH	Ensembl Canonical	3.0
GATCTCCATGGAGTGCCGAT	ENSG00000071677.1	PRLH	Ensembl Canonical	4.0
GAGGAGAAGAGGCCTGACCT	ENSG00000124839.13	RAB17	Ensembl Canonical	1.0
AGGCCTCTTCTCCTCCCAGA	ENSG00000124839.13	RAB17	Ensembl Canonical	2.0
CCCACTGGACCCCAGCGCCA	ENSG00000124839.13	RAB17	Ensembl Canonical	3.0
TGGACCCCAGCGCCAAGGTC	ENSG00000124839.13	RAB17	Ensembl Canonical	4.0
GCGACGCGGTCGATGGACAT	ENSG00000124831.20	LRRFIP1	Ensembl Canonical	1.0
TCGATGGACATGGGCACCCA	ENSG00000124831.20	LRRFIP1	Ensembl Canonical	2.0
GACATGGGCACCCAGGGATC	ENSG00000124831.20	LRRFIP1	Ensembl Canonical	3.0
GTCGATGGACATGGGCACCC	ENSG00000124831.20	LRRFIP1	Ensembl Canonical	4.0
CAGCGGCGGCGGCTTTCTAG	ENSG00000177483.12	RBM44	Ensembl Canonical	3.0
AGCGGGGCGCTGGCCCGTGG	ENSG00000177483.12	RBM44	Ensembl Canonical	4.0
CTAGCGGATCCGAGGTGCGA	ENSG00000177483.12	RBM44	Ensembl Canonical	1.0
CGGAGGCGGCTGCGGAGAGC	ENSG00000177483.12	RBM44	Ensembl Canonical	2.0
GCCCGGGCCATGGTGCACAG	ENSG00000132329.11	RAMP1	Ensembl Canonical	1.0
TCAGCGGGGCGCGTGGCGAG	ENSG00000132329.11	RAMP1	Ensembl Canonical	2.0
CGTGGCGAGCGGACTCGACT	ENSG00000132329.11	RAMP1	Ensembl Canonical	3.0
GATCCGCTGCCCTTGAACGC	ENSG00000132329.11	RAMP1	Ensembl Canonical	4.0
ACAGCCGCACCGGCTCCCGG	ENSG00000184182.19	UBE2F	Ensembl Canonical	1.0
TCGCAGCAGCCGCCCGGACC	ENSG00000184182.19	UBE2F	Ensembl Canonical	2.0
GGAGCCGGTGCGGCTGTGAG	ENSG00000184182.19	UBE2F	Ensembl Canonical	3.0
GGGAGCCGGTGCGGCTGTGA	ENSG00000184182.19	UBE2F	Ensembl Canonical	4.0
TGGGCTCCCCGAGACAGGCG	ENSG00000258984.5	UBE2F-SCLY	Ensembl Canonical	1.0
GCGACCGTGCGGCTCTGCGG	ENSG00000258984.5	UBE2F-SCLY	Ensembl Canonical	2.0
GGCCCGCCTCGCCTGTCTCG	ENSG00000258984.5	UBE2F-SCLY	Ensembl Canonical	3.0
GCTCCCCGAGACAGGCGAGG	ENSG00000258984.5	UBE2F-SCLY	Ensembl Canonical	4.0
GGCATCCAGCCTCCTTCCCG	ENSG00000132330.18	SCLY	Ensembl Canonical	1.0
GCTGGATGCCCGGCAGCAGT	ENSG00000132330.18	SCLY	Ensembl Canonical	2.0
CGGGAAGGAGGCTGGATGCC	ENSG00000132330.18	SCLY	Ensembl Canonical	3.0
GGCTGGATGCCCGGCAGCAG	ENSG00000132330.18	SCLY	Ensembl Canonical	4.0
TGAGTCGCCACTGAGAGCCC	ENSG00000144488.15	ESPNL	Ensembl Canonical	1.0
CTCAGTGGCGACTCATGCAC	ENSG00000144488.15	ESPNL	Ensembl Canonical	2.0
GTGGCGACTCATGCACAGGC	ENSG00000144488.15	ESPNL	Ensembl Canonical	3.0
GGGGCTTCCTGTTTCAGACG	ENSG00000144488.15	ESPNL	Ensembl Canonical	4.0
GAACACAGACCCGAGAGAGC	ENSG00000168427.9	KLHL30	Ensembl Canonical	1.0
AGAGAGCAGGACTGCCTAGC	ENSG00000168427.9	KLHL30	Ensembl Canonical	2.0
ACTGCCTAGCCGGCAGCCAG	ENSG00000168427.9	KLHL30	Ensembl Canonical	3.0
CTAGGCAGTCCTGCTCTCTC	ENSG00000168427.9	KLHL30	Ensembl Canonical	4.0
TGCGGGCGGCGGTTCCCTCG	ENSG00000178752.16	ERFE	Ensembl Canonical	1.0
CGCGTAGACGAGCAGCAGGC	ENSG00000178752.16	ERFE	Ensembl Canonical	2.0
CGAGGGAACCGCCGCCCGCA	ENSG00000178752.16	ERFE	Ensembl Canonical	3.0
GGCCCGCGTAGACGAGCAGC	ENSG00000178752.16	ERFE	Ensembl Canonical	4.0
CTGCAGGTGACTGACGGCGC	ENSG00000132323.9	ILKAP	Ensembl Canonical	1.0
CTCTCCCTGCAGGTGACTGA	ENSG00000132323.9	ILKAP	Ensembl Canonical	2.0
GGCGCCGTCAGTCACCTGCA	ENSG00000132323.9	ILKAP	Ensembl Canonical	3.0
GCGGCCGGGCTCCACACCCC	ENSG00000132323.9	ILKAP	Ensembl Canonical	4.0
CGGACGGCTGGGCTGCTGCT	ENSG00000144485.11	HES6	Ensembl Canonical	1.0
AGCGGAGGGCGCCGGCACTC	ENSG00000144485.11	HES6	Ensembl Canonical	2.0
AGCGGCGGGGACCGGAGTGC	ENSG00000144485.11	HES6	Ensembl Canonical	3.0
GAAGCCGCGAGGAGCGCGGA	ENSG00000144485.11	HES6	Ensembl Canonical	4.0
GCAGCCCAAGGAACTTCCGG	ENSG00000132326.13	PER2	Ensembl Canonical	1.0
AGCGCCGGCTCGGGCAGCGG	ENSG00000132326.13	PER2	Ensembl Canonical	4.0
CCGAGGAGTCCAGCAGCCCA	ENSG00000132326.13	PER2	Ensembl Canonical	2.0
GCAGGTCGGGGTCCCAGCGC	ENSG00000132326.13	PER2	Ensembl Canonical	3.0
CCTGCCAGGACGCGCCGCTC	ENSG00000204104.12	TRAF3IP1	Ensembl Canonical	1.0
CTGTGGGATGGAAACCGGAG	ENSG00000204104.12	TRAF3IP1	Ensembl Canonical	2.0
GAAACCGGAGCGGCGCGTCC	ENSG00000204104.12	TRAF3IP1	Ensembl Canonical	3.0
GCGGCGCGTCCTGGCAGGAC	ENSG00000204104.12	TRAF3IP1	Ensembl Canonical	4.0
TCGGGGTCGCGGCTTCCGGC	ENSG00000065802.12	ASB1	Ensembl Canonical	1.0
GTCGGGGTCGCGGCTTCCGG	ENSG00000065802.12	ASB1	Ensembl Canonical	2.0
TCGGCGCCGGAAGTGGTCGC	ENSG00000065802.12	ASB1	Ensembl Canonical	3.0
GAACGACCCGCGACCACTTC	ENSG00000065802.12	ASB1	Ensembl Canonical	4.0
GGTCGCCGAGCACACGCTCT	ENSG00000233608.5	TWIST2	Ensembl Canonical	1.0
CCAGCGAGGAGGAGCTCGAG	ENSG00000233608.5	TWIST2	Ensembl Canonical	2.0
CAACTCCGAGAGCGTGTGCT	ENSG00000233608.5	TWIST2	Ensembl Canonical	3.0
CGCGCCGCTGGCCAAGCCCG	ENSG00000233608.5	TWIST2	Ensembl Canonical	4.0
GAAGCATCATGGTTCAACGT	ENSG00000068024.18	HDAC4	Ensembl Canonical	1.0
TGGAGTGGGGAGAAGCATCA	ENSG00000068024.18	HDAC4	Ensembl Canonical	2.0
ATCGCCGCCTGGCTCGACGC	ENSG00000068024.18	HDAC4	Ensembl Canonical	3.0
AGAAGCATCATGGTTCAACG	ENSG00000068024.18	HDAC4	Ensembl Canonical	4.0
CATGGCTACCCGGTCAGCTC	ENSG00000130414.13	NDUFA10	Ensembl Canonical	1.0
TCCTTGATCCTGAGCTGACC	ENSG00000130414.13	NDUFA10	Ensembl Canonical	2.0
ACCCGGTCAGCTCAGGATCA	ENSG00000130414.13	NDUFA10	Ensembl Canonical	3.0
TGCCAGCTTCAGGAGCCGCA	ENSG00000130414.13	NDUFA10	Ensembl Canonical	4.0
CAAGGTCAGCACCTTCATCC	ENSG00000182083.8	OR6B2	Ensembl Canonical	1.0
CATCCTGGTGGGCCTCCCCA	ENSG00000182083.8	OR6B2	Ensembl Canonical	2.0
CAGGATGAAGGTGCTGACCT	ENSG00000182083.8	OR6B2	Ensembl Canonical	3.0
GTCAGCACCTTCATCCTGGT	ENSG00000182083.8	OR6B2	Ensembl Canonical	4.0
GCTGCAATCAGGTAAGCAGT	ENSG00000178586.7	OR6B3	Ensembl Canonical	1.0
CTTACCTGATTGCAGCTGCA	ENSG00000178586.7	OR6B3	Ensembl Canonical	2.0
CCTGCCCTGCAGCTGCAATC	ENSG00000178586.7	OR6B3	Ensembl Canonical	3.0
AGGTAAGCAGTGGGCAGACG	ENSG00000178586.7	OR6B3	Ensembl Canonical	4.0
GTGGACGAGATGTTCCCCGA	ENSG00000172428.11	COPS9	Ensembl Canonical	1.0
GGTGGACGAGATGTTCCCCG	ENSG00000172428.11	COPS9	Ensembl Canonical	2.0
CCGCGGCCCCGAGATGAAGC	ENSG00000172428.11	COPS9	Ensembl Canonical	3.0
GGGAACATCTCGTCCACCGC	ENSG00000172428.11	COPS9	Ensembl Canonical	4.0
AGACAAGGTAAGCTCTGGAG	ENSG00000178602.8	OTOS	Ensembl Canonical	1.0
AGCAGAGACAAGGTAAGCTC	ENSG00000178602.8	OTOS	Ensembl Canonical	2.0
CGGCTGGCTGAGCAGAGACA	ENSG00000178602.8	OTOS	Ensembl Canonical	3.0
AGGTAAGCTCTGGAGAGGCC	ENSG00000178602.8	OTOS	Ensembl Canonical	4.0
TCGGGCAGCCCAGAGCGCGG	ENSG00000063660.9	GPC1	Ensembl Canonical	1.0
CGAGGTCCGAACGCTCGCTC	ENSG00000063660.9	GPC1	Ensembl Canonical	2.0
GCGGCGGGCTAGCGCAGTCC	ENSG00000063660.9	GPC1	Ensembl Canonical	3.0
CGGGCAGCCCAGAGCGCGGC	ENSG00000063660.9	GPC1	Ensembl Canonical	4.0
GGGCTGGCAAGCAGTCGGGA	ENSG00000144504.16	ANKMY1	Ensembl Canonical	1.0
CCGGACAGCAGGGAGACCGA	ENSG00000144504.16	ANKMY1	Ensembl Canonical	2.0
GCGCAGGGCTGGCAAGCAGT	ENSG00000144504.16	ANKMY1	Ensembl Canonical	3.0
AGAGCTCGCGCCGGACAGCA	ENSG00000144504.16	ANKMY1	Ensembl Canonical	4.0
CCCAGTGCCACAGGCCGCGG	ENSG00000188542.10	DUSP28	Ensembl Canonical	1.0
AGCCCAGTGCCACAGGCCGC	ENSG00000188542.10	DUSP28	Ensembl Canonical	2.0
GCCCAGTGCCACAGGCCGCG	ENSG00000188542.10	DUSP28	Ensembl Canonical	3.0
CGGAGGCCTCTAGGACCCGG	ENSG00000188542.10	DUSP28	Ensembl Canonical	4.0
CACTAGGTGAAATCCATGGG	ENSG00000142327.13	RNPEPL1	Ensembl Canonical	1.0
CCGGCACTAGGTGAAATCCA	ENSG00000142327.13	RNPEPL1	Ensembl Canonical	2.0
GAGGCGGAAGAGCTGCGCGC	ENSG00000142327.13	RNPEPL1	Ensembl Canonical	3.0
TGGAGGCCGAGGCCACGTCC	ENSG00000142327.13	RNPEPL1	Ensembl Canonical	4.0
GCCCAGCCCTCCAAGCCCGA	ENSG00000142330.20	CAPN10	Ensembl Canonical	1.0
TCCAAGCCCGAGGGCCCCGC	ENSG00000142330.20	CAPN10	Ensembl Canonical	2.0
TGGCCTGGTCCAGCACCTGC	ENSG00000142330.20	CAPN10	Ensembl Canonical	3.0
GGCCCAGCCCTCCAAGCCCG	ENSG00000142330.20	CAPN10	Ensembl Canonical	4.0
TTCTCAGACAGCCACTGTGC	ENSG00000178623.13	GPR35	Ensembl Canonical	1.0
GCACAGTGGCTGTCTGAGAA	ENSG00000178623.13	GPR35	Ensembl Canonical	2.0
CGCTGCCAAAGCCTGCACAG	ENSG00000178623.13	GPR35	Ensembl Canonical	3.0
GGTCACACACTCCACCCGGG	ENSG00000178623.13	GPR35	Ensembl Canonical	4.0
CTGCAGGCACAGCATCTCGG	ENSG00000185176.13	AQP12B	Ensembl Canonical	1.0
TGCAGGCACAGCATCTCGGG	ENSG00000185176.13	AQP12B	Ensembl Canonical	2.0
CCTGCAGGCACAGCATCTCG	ENSG00000185176.13	AQP12B	Ensembl Canonical	3.0
TCCTGCAGGCACAGCATCTC	ENSG00000185176.13	AQP12B	Ensembl Canonical	4.0
CTGCAGGCACAGCTCCTCGG	ENSG00000184945.15	AQP12A	Ensembl Canonical	1.0
TGCAGGCACAGCTCCTCGGG	ENSG00000184945.15	AQP12A	Ensembl Canonical	2.0
TCCTGCAGGCACAGCTCCTC	ENSG00000184945.15	AQP12A	Ensembl Canonical	3.0
CCTGCAGGCACAGCTCCTCG	ENSG00000184945.15	AQP12A	Ensembl Canonical	4.0
AGCGCAGAGCAGCCGGCGAG	ENSG00000130294.18	KIF1A	Ensembl Canonical	1.0
CGGCGAGCGGCAGCAGCTCC	ENSG00000130294.18	KIF1A	Ensembl Canonical	2.0
TACCTCTCCGGCGTCACTGG	ENSG00000130294.18	KIF1A	Ensembl Canonical	3.0
CACTGGCGGCGGCCCCGCAT	ENSG00000130294.18	KIF1A	Ensembl Canonical	4.0
TGCAGCCCCAGGTTCCCGAG	ENSG00000172482.5	AGXT	Ensembl Canonical	1.0
AGGTTCCCGAGCGGCAGGTT	ENSG00000172482.5	AGXT	Ensembl Canonical	2.0
GGTCACCAGCAGCTTGTGAG	ENSG00000172482.5	AGXT	Ensembl Canonical	3.0
CCGCACCCAACCTGCCGCTC	ENSG00000172482.5	AGXT	Ensembl Canonical	4.0
CAGGTGAGCAGCAGGTCTGC	ENSG00000172478.18	MAB21L4	Ensembl Canonical	3.0
TGAGCAGCAGGTCTGCAGGT	ENSG00000172478.18	MAB21L4	Ensembl Canonical	4.0
CACTCTGGAATTCTGCTGTG	ENSG00000172478.18	MAB21L4	Ensembl Canonical	1.0
TGCAGGTAGTGGTGCCACAG	ENSG00000172478.18	MAB21L4	Ensembl Canonical	2.0
GCAAGAGCAACTGGGTGCCC	ENSG00000226321.6	CROCC2	Ensembl Canonical	1.0
TGCAGAGCCAGGTGCCACAC	ENSG00000226321.6	CROCC2	Ensembl Canonical	2.0
GGCCATACTGTCTTACCCAC	ENSG00000226321.6	CROCC2	Ensembl Canonical	3.0
GCCATACTGTCTTACCCACA	ENSG00000226321.6	CROCC2	Ensembl Canonical	4.0
AGCTCCGCAGAGGAAAGCGC	ENSG00000162804.15	SNED1	Ensembl Canonical	1.0
CTCTCGCCGCAGCTCCGCAG	ENSG00000162804.15	SNED1	Ensembl Canonical	2.0
GCTCCGCAGAGGAAAGCGCC	ENSG00000162804.15	SNED1	Ensembl Canonical	3.0
AGAGCGCGGCCCGGCCGAAC	ENSG00000162804.15	SNED1	Ensembl Canonical	4.0
GCCGTCAGGTAAGCTCGAGC	ENSG00000122085.17	MTERF4	Ensembl Canonical	1.0
CCCAGCTCGAGCTTACCTGA	ENSG00000122085.17	MTERF4	Ensembl Canonical	2.0
CCGTCAGGTAAGCTCGAGCT	ENSG00000122085.17	MTERF4	Ensembl Canonical	3.0
TAAGCTCGAGCTGGGCGCGC	ENSG00000122085.17	MTERF4	Ensembl Canonical	4.0
GCAGGTATCTCACCTGGATC	ENSG00000115687.14	PASK	Ensembl Canonical	1.0
CAGGTGAGATACCTGCGCTC	ENSG00000115687.14	PASK	Ensembl Canonical	2.0
GCGTGACCCTCGCCTGATCC	ENSG00000115687.14	PASK	Ensembl Canonical	3.0
ATCTCACCTGGATCAGGCGA	ENSG00000115687.14	PASK	Ensembl Canonical	4.0
GGGAAGAGCAGCCAACATGG	ENSG00000115685.15	PPP1R7	Ensembl Canonical	1.0
AAGGGGAAGAGCAGCCAACA	ENSG00000115685.15	PPP1R7	Ensembl Canonical	2.0
ACAGTCGCAGGAGATGATGG	ENSG00000115685.15	PPP1R7	Ensembl Canonical	3.0
CAGTCGCAGGAGATGATGGA	ENSG00000115685.15	PPP1R7	Ensembl Canonical	4.0
ACCAGGCTCACGCTGAGAGG	ENSG00000146205.15	ANO7	Ensembl Canonical	1.0
GCTTCCGGAAGAGGTCTCGG	ENSG00000146205.15	ANO7	Ensembl Canonical	2.0
GAGACCAGGCTCACGCTGAG	ENSG00000146205.15	ANO7	Ensembl Canonical	3.0
ATGACCTCCGAGACCTCTTC	ENSG00000146205.15	ANO7	Ensembl Canonical	4.0
ACAGGGACAAGCCGCCATCT	ENSG00000115677.18	HDLBP	Ensembl Canonical	1.0
GTAGGAACTGTGGCGAAACA	ENSG00000115677.18	HDLBP	Ensembl Canonical	2.0
ATAAGAAAACCGAGCTCATA	ENSG00000115677.18	HDLBP	Ensembl Canonical	3.0
CTTCTCCTTTACCAAGATGG	ENSG00000115677.18	HDLBP	Ensembl Canonical	4.0
GCCGGCCCACAACTTGTGCG	ENSG00000168385.18	SEPTIN2	Ensembl Canonical	1.0
GGGCGGGTCCGCGGCGCGGT	ENSG00000168385.18	SEPTIN2	Ensembl Canonical	2.0
GTGTACCCCGCACAAGTTGT	ENSG00000168385.18	SEPTIN2	Ensembl Canonical	3.0
GGCTCTTCGGCACTTATCGT	ENSG00000168385.18	SEPTIN2	Ensembl Canonical	4.0
CGACGCCGACGCGAGTCTGG	ENSG00000006607.14	FARP2	Ensembl Canonical	1.0
AGCAGCCGCCAGACTCGCGT	ENSG00000006607.14	FARP2	Ensembl Canonical	2.0
GCTGCTGCTTGCGACTGCGG	ENSG00000006607.14	FARP2	Ensembl Canonical	3.0
GCCGGCGGGCAGTTGGGAGC	ENSG00000006607.14	FARP2	Ensembl Canonical	4.0
CCCAGCCCGCGAAGCAACGG	ENSG00000115694.15	STK25	Ensembl Canonical	1.0
AGCCCGCGAAGCAACGGTGG	ENSG00000115694.15	STK25	Ensembl Canonical	2.0
CCTCCCAGCCCGCGAAGCAA	ENSG00000115694.15	STK25	Ensembl Canonical	3.0
CCGCAGCCTCTGTTCGCCCG	ENSG00000115694.15	STK25	Ensembl Canonical	4.0
CAGGAGCCCCCCAAGAGCGC	ENSG00000176720.6	BOK	Ensembl Canonical	1.0
CTGAAGCCAGAACTCCACCC	ENSG00000176720.6	BOK	Ensembl Canonical	2.0
CGGGGGCCTGGGCAGCGAGG	ENSG00000176720.6	BOK	Ensembl Canonical	4.0
TGCCCAGGCCCCCGACGCCG	ENSG00000176720.6	BOK	Ensembl Canonical	3.0
GAGGGAGCGCGGCGGCGACA	ENSG00000176946.13	THAP4	Ensembl Canonical	1.0
GCGCGGCGGCGACACGGCTC	ENSG00000176946.13	THAP4	Ensembl Canonical	2.0
CCGCCGCGCTCCCTCCCTCG	ENSG00000176946.13	THAP4	Ensembl Canonical	3.0
GCCGCCGCGCTCCCTCCCTC	ENSG00000176946.13	THAP4	Ensembl Canonical	4.0
CCTGCGGAAAGACCGACCCC	ENSG00000168397.17	ATG4B	Ensembl Canonical	1.0
CGCAGGTGAGGAGTTGCCGG	ENSG00000168397.17	ATG4B	Ensembl Canonical	2.0
GATAAGGCGAGCACCTCCTG	ENSG00000168397.17	ATG4B	Ensembl Canonical	3.0
ACGCAGGTGAGGAGTTGCCG	ENSG00000168397.17	ATG4B	Ensembl Canonical	4.0
GGGGCTCTCATAGTGCTGGA	ENSG00000168393.13	DTYMK	Ensembl Canonical	1.0
CGGGCGGTGGACAGTCATGG	ENSG00000168393.13	DTYMK	Ensembl Canonical	2.0
CGGCGGGCGGTGGACAGTCA	ENSG00000168393.13	DTYMK	Ensembl Canonical	3.0
GCACTATGAGAGCCCCGCGC	ENSG00000168393.13	DTYMK	Ensembl Canonical	4.0
CAGATAGTGCTCCAAGTACA	ENSG00000168395.16	ING5	Ensembl Canonical	1.0
ATAGTGCTCCAAGTACATGG	ENSG00000168395.16	ING5	Ensembl Canonical	2.0
CATGTACTTGGAGCACTATC	ENSG00000168395.16	ING5	Ensembl Canonical	3.0
GGACAGTAAGCGCGCCCCAC	ENSG00000168395.16	ING5	Ensembl Canonical	4.0
GCTCGGCGGCTCTGGGCCTG	ENSG00000180902.18	D2HGDH	Ensembl Canonical	1.0
CAGAGCCGCCGAGCCGGAGT	ENSG00000180902.18	D2HGDH	Ensembl Canonical	2.0
CAGGCCCAGAGCCGCCGAGC	ENSG00000180902.18	D2HGDH	Ensembl Canonical	3.0
CCAGAGCCGCCGAGCCGGAG	ENSG00000180902.18	D2HGDH	Ensembl Canonical	4.0
TGCCGGCTCTGGGCTCCCCA	ENSG00000154252.12	GAL3ST2	Ensembl Canonical	1.0
ACAGGCAGGGTGCGGCTGTG	ENSG00000154252.12	GAL3ST2	Ensembl Canonical	2.0
CCCAGGGTGCAGGCACAGGC	ENSG00000154252.12	GAL3ST2	Ensembl Canonical	3.0
CTGCCTGTGCCTGCACCCTG	ENSG00000154252.12	GAL3ST2	Ensembl Canonical	4.0
GAAGAAATGAAGTTACAGGA	ENSG00000204099.12	NEU4	Ensembl Canonical	1.0
AAGAAATGAAGTTACAGGAG	ENSG00000204099.12	NEU4	Ensembl Canonical	2.0
TCAGTTCCCGCCAACCTCAA	ENSG00000204099.12	NEU4	Ensembl Canonical	3.0
ACCTCAAAGGCAGAGACAAA	ENSG00000204099.12	NEU4	Ensembl Canonical	4.0
CAGTGGAGAAGGCGGCACTC	ENSG00000188389.12	PDCD1	Ensembl Canonical	1.0
GAGAAGGCGGCACTCTGGTG	ENSG00000188389.12	PDCD1	Ensembl Canonical	2.0
TGGAGAAGGCGGCACTCTGG	ENSG00000188389.12	PDCD1	Ensembl Canonical	3.0
GGAGAAGGCGGCACTCTGGT	ENSG00000188389.12	PDCD1	Ensembl Canonical	4.0
CCGGGCTGGGGCAGACATGT	ENSG00000188011.5	RTP5	Ensembl Canonical	1.0
GCCAGGCGGCAGCATGGACC	ENSG00000188011.5	RTP5	Ensembl Canonical	2.0
GCCCACACTGCGGAGCCAGG	ENSG00000188011.5	RTP5	Ensembl Canonical	3.0
GTGGGCCAGCACCTTCACCC	ENSG00000188011.5	RTP5	Ensembl Canonical	4.0
GCGTGCACCCCGGAGAGGAC	ENSG00000216921.9	FAM240C	Ensembl Canonical	1.0
GAGAGCGGCAGGCGAGATAC	ENSG00000216921.9	FAM240C	Ensembl Canonical	2.0
TACAGGCGTGCACCCCGGAG	ENSG00000216921.9	FAM240C	Ensembl Canonical	3.0
CGAGATACAGGCGTGCACCC	ENSG00000216921.9	FAM240C	Ensembl Canonical	4.0
CGGCAGGAGGGCGTAGACCC	ENSG00000134121.10	CHL1	Ensembl Canonical	1.0
AGAGCCAGCCTCCGGCAGGA	ENSG00000134121.10	CHL1	Ensembl Canonical	2.0
GGCGAGAGCCAGCCTCCGGC	ENSG00000134121.10	CHL1	Ensembl Canonical	3.0
GGTCTACGCCCTCCTGCCGG	ENSG00000134121.10	CHL1	Ensembl Canonical	4.0
GCCAGGCATGCTGTGCGTCC	ENSG00000134115.13	CNTN6	Ensembl Canonical	1.0
AAGATCCCGAGACATTTCCC	ENSG00000134115.13	CNTN6	Ensembl Canonical	2.0
TGTACTTACAGATCTTACCA	ENSG00000134115.13	CNTN6	Ensembl Canonical	3.0
AGCATAACAGGTAAAAGCTG	ENSG00000134115.13	CNTN6	Ensembl Canonical	4.0
CGCCAGGATTGGCTGCAAGT	ENSG00000144619.15	CNTN4	Ensembl Canonical	1.0
GCGGCGCCGGCACAGTCCGA	ENSG00000144619.15	CNTN4	Ensembl Canonical	2.0
CCGGGCCCCTCGGACTGTGC	ENSG00000144619.15	CNTN4	Ensembl Canonical	3.0
GCCAGGATTGGCTGCAAGTA	ENSG00000144619.15	CNTN4	Ensembl Canonical	4.0
GCAACGCTTTAGAGTACCCA	ENSG00000091181.20	IL5RA	Ensembl Canonical	1.0
TTTGTACAGAGCAACTGTGC	ENSG00000091181.20	IL5RA	Ensembl Canonical	2.0
GTTATCAGATAATGGCTATC	ENSG00000091181.20	IL5RA	Ensembl Canonical	3.0
GTGTTGCCATCCCATCATGA	ENSG00000091181.20	IL5RA	Ensembl Canonical	4.0
ACCAACTCTGCCCCTCTGAG	ENSG00000072756.18	TRNT1	Ensembl Canonical	1.0
TGGCGGCTGCGGCAACAGCG	ENSG00000072756.18	TRNT1	Ensembl Canonical	2.0
CAGCCCGGAAGTGCGCGTGG	ENSG00000072756.18	TRNT1	Ensembl Canonical	3.0
GGTGGCGGCTGCGGCAACAG	ENSG00000072756.18	TRNT1	Ensembl Canonical	4.0
CAGGACGCTGCGCACAACAT	ENSG00000113851.16	CRBN	Ensembl Canonical	1.0
GGCCGGCGAAGGAGATCAGC	ENSG00000113851.16	CRBN	Ensembl Canonical	2.0
GGGCGGTTACCAGGCAGGAG	ENSG00000113851.16	CRBN	Ensembl Canonical	3.0
GCAGGACGCTGCGCACAACA	ENSG00000113851.16	CRBN	Ensembl Canonical	4.0
ACATGGCTGCGCCCGCACTA	ENSG00000144455.14	SUMF1	Ensembl Canonical	1.0
CCACACACCAGCCCTAGTGC	ENSG00000144455.14	SUMF1	Ensembl Canonical	2.0
ACATGGCCCGCGGGACAACA	ENSG00000144455.14	SUMF1	Ensembl Canonical	3.0
TCCACACACCAGCCCTAGTG	ENSG00000144455.14	SUMF1	Ensembl Canonical	4.0
CGCGGGCGCCGGCAACGAGC	ENSG00000175928.6	LRRN1	Ensembl Canonical	1.0
AGGCGGGCGCTTGCAGCCGC	ENSG00000175928.6	LRRN1	Ensembl Canonical	2.0
GCACAAAGCGGGGCGCACCG	ENSG00000175928.6	LRRN1	Ensembl Canonical	3.0
CTCGTTCACCGGCTCGTTGC	ENSG00000175928.6	LRRN1	Ensembl Canonical	4.0
TTAAACTCCGCCATCCCACA	ENSG00000170364.13	SETMAR	Ensembl Canonical	1.0
CGGAAGCGGCAAAGACGACA	ENSG00000170364.13	SETMAR	Ensembl Canonical	2.0
GGAGTTTAAGGAGAAGCCTG	ENSG00000170364.13	SETMAR	Ensembl Canonical	3.0
CAAAGACGACACGGCCTTGT	ENSG00000170364.13	SETMAR	Ensembl Canonical	4.0
GCGTTTCCTCAAGCTCGCTG	ENSG00000150995.21	ITPR1	Ensembl Canonical	1.0
GCTTCAGCAGCACATCCACA	ENSG00000150995.21	ITPR1	Ensembl Canonical	2.0
GCGGACATGGGATTACCCAG	ENSG00000150995.21	ITPR1	Ensembl Canonical	3.0
GAGAGGGGTTAGCAGCCGCT	ENSG00000150995.21	ITPR1	Ensembl Canonical	4.0
ACGGCGCAGACAGACCGCGC	ENSG00000134107.5	BHLHE40	Ensembl Canonical	1.0
CGACTCAGCGCACAGACTGG	ENSG00000134107.5	BHLHE40	Ensembl Canonical	2.0
CGGCGCAGACAGACCGCGCA	ENSG00000134107.5	BHLHE40	Ensembl Canonical	3.0
GAGTCGGAGCCAGAGGCCGC	ENSG00000134107.5	BHLHE40	Ensembl Canonical	4.0
TTGGTGCCCCGGCGCGACAC	ENSG00000134108.14	ARL8B	Ensembl Canonical	1.0
GTCTGGCTGCTGCCGCCCGC	ENSG00000134108.14	ARL8B	Ensembl Canonical	2.0
GCCAGACCCAGGAAGCCGAG	ENSG00000134108.14	ARL8B	Ensembl Canonical	3.0
GTGCCCCGGCGCGACACGGG	ENSG00000134108.14	ARL8B	Ensembl Canonical	4.0
GGGAAGCGAGCCGGGCTACG	ENSG00000134109.11	EDEM1	Ensembl Canonical	1.0
GGGGAAGCGAGCCGGGCTAC	ENSG00000134109.11	EDEM1	Ensembl Canonical	2.0
CAGCGTCTGAGGAGCCCCGA	ENSG00000134109.11	EDEM1	Ensembl Canonical	3.0
CGAAGCTGAGCGGAAAGCGC	ENSG00000134109.11	EDEM1	Ensembl Canonical	4.0
GGAGAGAGCGAGCAGCAAGC	ENSG00000196277.17	GRM7	Ensembl Canonical	1.0
TGAGCGCGAGCGCGGCGCGC	ENSG00000196277.17	GRM7	Ensembl Canonical	2.0
GCCGAGGTCCGGGCCCTTCA	ENSG00000196277.17	GRM7	Ensembl Canonical	3.0
GCTCCTCCGGGAAAGCCCAG	ENSG00000196277.17	GRM7	Ensembl Canonical	4.0
CTTCTCAGGCAGAGGCGCGA	ENSG00000071282.12	LMCD1	Ensembl Canonical	1.0
AGAGGCGCGAGGGCGCGCAG	ENSG00000071282.12	LMCD1	Ensembl Canonical	2.0
GAGGCGCGAGGGCGCGCAGC	ENSG00000071282.12	LMCD1	Ensembl Canonical	3.0
GCTTCTCAGGCAGAGGCGCG	ENSG00000071282.12	LMCD1	Ensembl Canonical	4.0
TTGGCAGGACGTCTGGAACA	ENSG00000125046.16	SSUH2	Ensembl Canonical	1.0
GGACGTCTGGAACATGGACA	ENSG00000125046.16	SSUH2	Ensembl Canonical	2.0
AGTAAGTAGAGCCTCAAAGA	ENSG00000125046.16	SSUH2	Ensembl Canonical	3.0
AGGACGTCTGGAACATGGAC	ENSG00000125046.16	SSUH2	Ensembl Canonical	4.0
AGGAGGAGATCCGAGCTGTG	ENSG00000182533.7	CAV3	Ensembl Canonical	1.0
ACAGCTCGGATCTCCTCCTG	ENSG00000182533.7	CAV3	Ensembl Canonical	4.0
GCCATCATCGCAGAGCTGGG	ENSG00000182533.7	CAV3	Ensembl Canonical	2.0
GGAGATCCGAGCTGTGTGGC	ENSG00000182533.7	CAV3	Ensembl Canonical	3.0
GCCAGCCGCGCAGACCCCTC	ENSG00000180914.11	OXTR	Ensembl Canonical	1.0
TGGGCGAACCAGCTCCGCTC	ENSG00000180914.11	OXTR	Ensembl Canonical	2.0
GAACCAGCTCCGCTCCGGAG	ENSG00000180914.11	OXTR	Ensembl Canonical	3.0
AAGGCTCTGGGACCAACGCT	ENSG00000180914.11	OXTR	Ensembl Canonical	4.0
TTGGAGCGCCGGAGGCTAGT	ENSG00000070950.10	RAD18	Ensembl Canonical	1.0
GTAGCGCGGGGAATTTCGAG	ENSG00000070950.10	RAD18	Ensembl Canonical	2.0
GTTGGAGCGCCGGAGGCTAG	ENSG00000070950.10	RAD18	Ensembl Canonical	3.0
GAGTGGTGTTGGAGCGCCGG	ENSG00000070950.10	RAD18	Ensembl Canonical	4.0
TCAAAGCCAGGAGAGCGAGA	ENSG00000196220.17	SRGAP3	Ensembl Canonical	1.0
CTGCTGCAACGCTTAAGCTC	ENSG00000196220.17	SRGAP3	Ensembl Canonical	2.0
CAGTCCAGCCTTGTGTTCAC	ENSG00000196220.17	SRGAP3	Ensembl Canonical	3.0
CTCACTGGACATCAGACCAG	ENSG00000196220.17	SRGAP3	Ensembl Canonical	4.0
GCAAGAGGCCAATGGAGTGT	ENSG00000134077.16	THUMPD3	Ensembl Canonical	1.0
AATGGAGTGTGGGAGCTGAA	ENSG00000134077.16	THUMPD3	Ensembl Canonical	2.0
GGAGCTGAAAGGGTCTTCGC	ENSG00000134077.16	THUMPD3	Ensembl Canonical	3.0
ACCTGACCGCAAGAGGCCAA	ENSG00000134077.16	THUMPD3	Ensembl Canonical	4.0
GGTCAGTGGCGTTTCCGCTC	ENSG00000168137.20	SETD5	Ensembl Canonical	1.0
AGAAAGGCGGAGCGAGCCAA	ENSG00000168137.20	SETD5	Ensembl Canonical	2.0
AAGGCGGAGCGAGCCAAAGG	ENSG00000168137.20	SETD5	Ensembl Canonical	3.0
AGGCGGAGCGAGCCAAAGGC	ENSG00000168137.20	SETD5	Ensembl Canonical	4.0
GGAGAACCCGAGCAAGATGG	ENSG00000156959.9	LHFPL4	Ensembl Canonical	1.0
AGCGGCTGCCTCGGCCCAGG	ENSG00000156959.9	LHFPL4	Ensembl Canonical	2.0
CGGGGAGAACCCGAGCAAGA	ENSG00000156959.9	LHFPL4	Ensembl Canonical	3.0
GCGCGGCCTCCATCTTGCTC	ENSG00000156959.9	LHFPL4	Ensembl Canonical	4.0
GCCCGCTTGAGGCACACTGA	ENSG00000163719.20	MTMR14	Ensembl Canonical	1.0
CCCGCTTGAGGCACACTGAG	ENSG00000163719.20	MTMR14	Ensembl Canonical	2.0
TGGGTGCAGGCAGGTGCCAT	ENSG00000163719.20	MTMR14	Ensembl Canonical	3.0
GGAGGTTCTAGTGTCGGAGT	ENSG00000163719.20	MTMR14	Ensembl Canonical	4.0
GAGCGGCTGGAGCGCACGCA	ENSG00000144550.14	CPNE9	Ensembl Canonical	1.0
CGAGCGGCTGGAGCGCACGC	ENSG00000144550.14	CPNE9	Ensembl Canonical	2.0
GCCGCCGGCGGCCACTGTCA	ENSG00000144550.14	CPNE9	Ensembl Canonical	3.0
ACTGTCAGGGCGCGAGCGGC	ENSG00000144550.14	CPNE9	Ensembl Canonical	4.0
AGCGGCGGCGGAGACCGTGG	ENSG00000156983.17	BRPF1	Ensembl Canonical	1.0
GGCGGAGACCGTGGCGGCAA	ENSG00000156983.17	BRPF1	Ensembl Canonical	2.0
CAGAGGCAGCGCGAGGACAG	ENSG00000156983.17	BRPF1	Ensembl Canonical	3.0
AGGCAGCGCGAGGACAGCGG	ENSG00000156983.17	BRPF1	Ensembl Canonical	4.0
TGCGCGCCCACAGGCTCTGG	ENSG00000114026.22	OGG1	Ensembl Canonical	1.0
TGTTCTTCTGGGTTCTCCAG	ENSG00000114026.22	OGG1	Ensembl Canonical	2.0
CTCCCGCCCCCAGAGCCTGT	ENSG00000114026.22	OGG1	Ensembl Canonical	3.0
ACACAGCTGTGCGCGCCCAC	ENSG00000114026.22	OGG1	Ensembl Canonical	4.0
TGAGGACCGCGGCCACAGCT	ENSG00000134072.11	CAMK1	Ensembl Canonical	1.0
CGGGTGGCCCAGGCACGCAG	ENSG00000134072.11	CAMK1	Ensembl Canonical	2.0
GCTCCAGCAAGAGCGCGGGC	ENSG00000134072.11	CAMK1	Ensembl Canonical	3.0
GGCCCAGGCACGCAGCGGTG	ENSG00000134072.11	CAMK1	Ensembl Canonical	4.0
CGTAGGAGGCCGCAGCGAGG	ENSG00000171148.14	TADA3	Ensembl Canonical	1.0
GAACTCCCCGCCCCCTCCCG	ENSG00000171148.14	TADA3	Ensembl Canonical	2.0
CCCGCCCATAGCCAGTTCCG	ENSG00000171148.14	TADA3	Ensembl Canonical	3.0
GCCCCCTCCCGCGGCCCCTG	ENSG00000171148.14	TADA3	Ensembl Canonical	4.0
GGCCCAGCCAGCGCCCGCGA	ENSG00000241553.13	ARPC4	Ensembl Canonical	1.0
GCCCGCGATGGTGAGAGAGC	ENSG00000241553.13	ARPC4	Ensembl Canonical	2.0
TGGTGAGAGAGCCGGGCCCC	ENSG00000241553.13	ARPC4	Ensembl Canonical	3.0
CCCGGCTCTCTCACCATCGC	ENSG00000241553.13	ARPC4	Ensembl Canonical	4.0
GCCCGCGATGGTGAGAGAGC	ENSG00000250151.9	ARPC4-TTLL3	Ensembl Canonical	1.0
TGGTGAGAGAGCCGGGCCCC	ENSG00000250151.9	ARPC4-TTLL3	Ensembl Canonical	2.0
CTGTTCGGCCTCAGGGCAGT	ENSG00000250151.9	ARPC4-TTLL3	Ensembl Canonical	3.0
CCCACCGACCCACTGCCCTG	ENSG00000250151.9	ARPC4-TTLL3	Ensembl Canonical	4.0
GTCCCAGGCACCCACGCCCA	ENSG00000214021.19	TTLL3	Ensembl Canonical	1.0
GCCTTCAAGACGCTGGTCCC	ENSG00000214021.19	TTLL3	Ensembl Canonical	2.0
TCTTGAAGGCGCCGCTGAGG	ENSG00000214021.19	TTLL3	Ensembl Canonical	3.0
GTCGGGAGAAGAGCGGCTGA	ENSG00000214021.19	TTLL3	Ensembl Canonical	4.0
AGAACCGGCCCAAAACACGG	ENSG00000156990.14	RPUSD3	Ensembl Canonical	1.0
TCCAGAACCGGCCCAAAACA	ENSG00000156990.14	RPUSD3	Ensembl Canonical	2.0
GCCGCCAGCCACTCCAGAAC	ENSG00000156990.14	RPUSD3	Ensembl Canonical	3.0
GAGGCTCAGAGAGGCCAACG	ENSG00000156990.14	RPUSD3	Ensembl Canonical	4.0
ATTTCCAGGAGGCTGTGAGG	ENSG00000187288.12	CIDEC	Ensembl Canonical	1.0
GTATTTCCAGGAGGCTGTGA	ENSG00000187288.12	CIDEC	Ensembl Canonical	3.0
AGTATTTCCAGGAGGCTGTG	ENSG00000187288.12	CIDEC	Ensembl Canonical	4.0
GACAGGGCAGTATTTCCAGG	ENSG00000187288.12	CIDEC	Ensembl Canonical	2.0
GTTCTCTTCACGGAGCCGCG	ENSG00000171135.15	JAGN1	Ensembl Canonical	1.0
ACCGCAACGACACCGCCAAG	ENSG00000171135.15	JAGN1	Ensembl Canonical	2.0
GCCGCTTGGCGGTGTCGTTG	ENSG00000171135.15	JAGN1	Ensembl Canonical	3.0
ACGGAGCCGCGCGGCTGCGG	ENSG00000171135.15	JAGN1	Ensembl Canonical	4.0
CAATTAGGGCTCCCGGAACA	ENSG00000163701.19	IL17RE	Ensembl Canonical	1.0
AACATGGCTGCATGGCCTGA	ENSG00000163701.19	IL17RE	Ensembl Canonical	2.0
AGGCCCTGCCACCCACCTTC	ENSG00000163701.19	IL17RE	Ensembl Canonical	3.0
GCAGCAGCACCTTACCGTGT	ENSG00000163701.19	IL17RE	Ensembl Canonical	4.0
GGAGGAGAGTCAGGACTCCC	ENSG00000163702.21	IL17RC	Ensembl Canonical	1.0
AAAACGAAAGCACTCCGTGC	ENSG00000163702.21	IL17RC	Ensembl Canonical	2.0
AAGCACTCCGTGCTGGAAGT	ENSG00000163702.21	IL17RC	Ensembl Canonical	3.0
CACTCCGTGCTGGAAGTAGG	ENSG00000163702.21	IL17RC	Ensembl Canonical	4.0
GGAGGAGAGTCAGGACTCCC	ENSG00000288550.3	ENSG00000288550	Ensembl Canonical	1.0
TCCCTCTTCAGCCTCCAGAG	ENSG00000288550.3	ENSG00000288550	Ensembl Canonical	2.0
ACAGCCCCCTCCGCCCCCTC	ENSG00000288550.3	ENSG00000288550	Ensembl Canonical	3.0
AGTTTGTGCACTCTCTGTCC	ENSG00000288550.3	ENSG00000288550	Ensembl Canonical	4.0
AAGCGACCGCCCCAGCCCGC	ENSG00000163703.20	CRELD1	Ensembl Canonical	1.0
GCAGCGACGCGGTGAGGAGA	ENSG00000163703.20	CRELD1	Ensembl Canonical	2.0
ACCCTCGTAGGCCACGGAGA	ENSG00000163703.20	CRELD1	Ensembl Canonical	3.0
ATCCAGACCCTCGTAGGCCA	ENSG00000163703.20	CRELD1	Ensembl Canonical	4.0
GCCGAGTCTGAGCATCTCGG	ENSG00000163704.13	PRRT3	Ensembl Canonical	1.0
CGCGCGCAAGGTGAACACGG	ENSG00000163704.13	PRRT3	Ensembl Canonical	2.0
GACGCGCGCAAGGTGAACAC	ENSG00000163704.13	PRRT3	Ensembl Canonical	3.0
TTAGCCGAGTCTGAGCATCT	ENSG00000163704.13	PRRT3	Ensembl Canonical	4.0
CGAGCTTACTGCCTTCAGCT	ENSG00000125037.13	EMC3	Ensembl Canonical	1.0
ACAGTCGCAGGAGAGTTCTG	ENSG00000125037.13	EMC3	Ensembl Canonical	2.0
TCACAGTCGCAGGAGAGTTC	ENSG00000125037.13	EMC3	Ensembl Canonical	3.0
CCAGCTGAAGGCAGTAAGCT	ENSG00000125037.13	EMC3	Ensembl Canonical	4.0
TCGGTGAGTAAGTGGAGCAA	ENSG00000144554.13	FANCD2	Ensembl Canonical	1.0
TACGGGCGGCGACGGCTTCT	ENSG00000144554.13	FANCD2	Ensembl Canonical	2.0
GGAAAGTCGAAAACTACGGG	ENSG00000144554.13	FANCD2	Ensembl Canonical	3.0
ACGGCTTCTCGGTGAGTAAG	ENSG00000144554.13	FANCD2	Ensembl Canonical	4.0
GCTGAGGCGGACGATGCGGT	ENSG00000163705.13	FANCD2OS	Ensembl Canonical	1.0
AGAGTTCAGCAGGTGAGCCC	ENSG00000163705.13	FANCD2OS	Ensembl Canonical	2.0
TGGGCCCAGTCCCACCATCC	ENSG00000163705.13	FANCD2OS	Ensembl Canonical	3.0
TCTGGCTGAGGCGGACGATG	ENSG00000163705.13	FANCD2OS	Ensembl Canonical	4.0
CATGGCGGGACAGGAGGATC	ENSG00000254999.4	BRK1	Ensembl Canonical	1.0
GGTGCAGCGGGAGATTCACC	ENSG00000254999.4	BRK1	Ensembl Canonical	2.0
GACAGGAGGATCCGGTGCAG	ENSG00000254999.4	BRK1	Ensembl Canonical	3.0
ACTCCCGGTTAGCCCAGTCC	ENSG00000254999.4	BRK1	Ensembl Canonical	4.0
CTCCGCGATCCAGACCACCC	ENSG00000134086.11	VHL	Ensembl Canonical	1.0
GCGATCCAGACCACCCGGGC	ENSG00000134086.11	VHL	Ensembl Canonical	2.0
CGGGTGGTCTGGATCGCGGA	ENSG00000134086.11	VHL	Ensembl Canonical	3.0
GGATCGCGGAGGGAATGCCC	ENSG00000134086.11	VHL	Ensembl Canonical	4.0
GCACAGGTCGTCCAGCACCC	ENSG00000134070.5	IRAK2	Ensembl Canonical	1.0
TAGCAGGCCATGGCACGCTA	ENSG00000134070.5	IRAK2	Ensembl Canonical	2.0
ACATCTACCAGCTGCCCTCC	ENSG00000134070.5	IRAK2	Ensembl Canonical	3.0
AGGTCGTCCAGCACCCAGGA	ENSG00000134070.5	IRAK2	Ensembl Canonical	4.0
GCCGCAGGGCTCGTTCCGGA	ENSG00000157014.11	TATDN2	Ensembl Canonical	1.0
GCCCTCCGGAACGAGCCCTG	ENSG00000157014.11	TATDN2	Ensembl Canonical	2.0
TGCGACCACTCCGGCCTCCG	ENSG00000157014.11	TATDN2	Ensembl Canonical	3.0
CCTCCGTGGCGCCCGCCCTC	ENSG00000157014.11	TATDN2	Ensembl Canonical	4.0
AAGACATAAGGGCAGAGCCA	ENSG00000289763.1	ENSG00000289763	Ensembl Canonical	1.0
AGGAGGACGGCAAGACATAA	ENSG00000289763.1	ENSG00000289763	Ensembl Canonical	2.0
AGACATAAGGGCAGAGCCAG	ENSG00000289763.1	ENSG00000289763	Ensembl Canonical	3.0
GCACAACTGGAGCAGCACGT	ENSG00000289763.1	ENSG00000289763	Ensembl Canonical	4.0
TGCTCGCGGAGGTTATCCTG	ENSG00000272410.5	ENSG00000272410	Ensembl Canonical	1.0
AGGAGGAGGAGTTATTTCTG	ENSG00000272410.5	ENSG00000272410	Ensembl Canonical	2.0
AGGACGATGTGGCTTGCTCG	ENSG00000272410.5	ENSG00000272410	Ensembl Canonical	3.0
TCTGCGGCGGGATGAGCCCC	ENSG00000272410.5	ENSG00000272410	Ensembl Canonical	4.0
GATAACACAGCTTTGCACAG	ENSG00000157017.16	GHRL	Ensembl Canonical	1.0
AGTGGATGTTTACTTGCTGG	ENSG00000157017.16	GHRL	Ensembl Canonical	2.0
GTCTTATCTAAGATCAACAT	ENSG00000157017.16	GHRL	Ensembl Canonical	3.0
AGAGAGGCTGAATGTGGAGA	ENSG00000157017.16	GHRL	Ensembl Canonical	4.0
AACACTCACCATGATTGCGG	ENSG00000157020.18	SEC13	Ensembl Canonical	1.0
GAGCTGCCACGTCCGAGACC	ENSG00000157020.18	SEC13	Ensembl Canonical	2.0
TCGGACGTGGCAGCTCCCGG	ENSG00000157020.18	SEC13	Ensembl Canonical	3.0
GCTGCTCCAGGTCTCGGACG	ENSG00000157020.18	SEC13	Ensembl Canonical	4.0
GCAGAGGGGCCCGGGCACGC	ENSG00000157087.20	ATP2B2	Ensembl Canonical	1.0
TGAGCCCAGCCAGCGTGCCC	ENSG00000157087.20	ATP2B2	Ensembl Canonical	2.0
GCAGCCCCGTAATCGCGGTG	ENSG00000157087.20	ATP2B2	Ensembl Canonical	3.0
ACGCTGGCTGGGCTCAGCCG	ENSG00000157087.20	ATP2B2	Ensembl Canonical	4.0
AGCCAGCGCGGCCATGACGG	ENSG00000132164.10	SLC6A11	Ensembl Canonical	1.0
GCAGCCTTCCCATTGCCCAG	ENSG00000132164.10	SLC6A11	Ensembl Canonical	2.0
CAGCAGCCTTCCCATTGCCC	ENSG00000132164.10	SLC6A11	Ensembl Canonical	3.0
CAGAGCCGGGCCGGCGCACG	ENSG00000132164.10	SLC6A11	Ensembl Canonical	4.0
GAGCCCAGGAGCCGAGGAGT	ENSG00000157103.13	SLC6A1	Ensembl Canonical	1.0
GGAAGACCGAGACAGCGGAG	ENSG00000157103.13	SLC6A1	Ensembl Canonical	2.0
CGAGACAGCGGAGAGGTTGC	ENSG00000157103.13	SLC6A1	Ensembl Canonical	3.0
CCGAGACAGCGGAGAGGTTG	ENSG00000157103.13	SLC6A1	Ensembl Canonical	4.0
ACGCGCCACCAAACTTTCCC	ENSG00000196639.7	HRH1	Ensembl Canonical	1.0
GGCGCCGGTGAGTCGCAGCG	ENSG00000196639.7	HRH1	Ensembl Canonical	2.0
CGGCTCCGGGGAAAGTTTGG	ENSG00000196639.7	HRH1	Ensembl Canonical	4.0
CCGCTGCGACTCACCGGCGC	ENSG00000196639.7	HRH1	Ensembl Canonical	3.0
GGTTGCCGGAAGTTGAGCGG	ENSG00000197548.13	ATG7	Ensembl Canonical	1.0
ACTTACCGCCGCTCAACTTC	ENSG00000197548.13	ATG7	Ensembl Canonical	2.0
GAGCGGCGGTAAGTGAGCCG	ENSG00000197548.13	ATG7	Ensembl Canonical	3.0
GCGCGCCTCAGAGAGAGCTG	ENSG00000197548.13	ATG7	Ensembl Canonical	4.0
GCTTGCAGCGGGCTGTGAGA	ENSG00000144560.16	VGLL4	Ensembl Canonical	1.0
TCAGCGCTGCCGGCTTGCAG	ENSG00000144560.16	VGLL4	Ensembl Canonical	2.0
CAGCGCTGCCGGCTTGCAGC	ENSG00000144560.16	VGLL4	Ensembl Canonical	3.0
TTCCTAGGACAAAGCGGCGC	ENSG00000144560.16	VGLL4	Ensembl Canonical	4.0
GACGCAGCCCAGATAGGCTC	ENSG00000144559.11	TAMM41	Ensembl Canonical	1.0
CGAGAAGACGCAGCCCAGAT	ENSG00000144559.11	TAMM41	Ensembl Canonical	2.0
CCGCCCACCCGAGCCTATCT	ENSG00000144559.11	TAMM41	Ensembl Canonical	3.0
CGTTGGGCCACGAAGAGCAG	ENSG00000144559.11	TAMM41	Ensembl Canonical	4.0
CCAGACCCCGCAGACAGCAG	ENSG00000157152.17	SYN2	Ensembl Canonical	1.0
CGAGATTGAGGCGACTGAGG	ENSG00000157152.17	SYN2	Ensembl Canonical	2.0
AGGTCGGTCATGTAGCCGTT	ENSG00000157152.17	SYN2	Ensembl Canonical	3.0
GGGCTCGGGCCGCTGCAGGT	ENSG00000157152.17	SYN2	Ensembl Canonical	4.0
ACTGAGCCTGTGAGGTCTGG	ENSG00000157150.5	TIMP4	Ensembl Canonical	1.0
TCCAGTCCCCCAGACCTCAC	ENSG00000157150.5	TIMP4	Ensembl Canonical	2.0
GATCCGCGACTGAGCCTGTG	ENSG00000157150.5	TIMP4	Ensembl Canonical	3.0
AGACCTCACAGGCTCAGTCG	ENSG00000157150.5	TIMP4	Ensembl Canonical	4.0
AATGCAGAAATGCAGGCTTC	ENSG00000132170.24	PPARG	Ensembl Canonical	1.0
GAGCCAACTCACCTAAGGAA	ENSG00000132170.24	PPARG	Ensembl Canonical	2.0
TAAGCAGAATGCAGAAATGC	ENSG00000132170.24	PPARG	Ensembl Canonical	3.0
AGAGTGAGCCAACTCACCTA	ENSG00000132170.24	PPARG	Ensembl Canonical	4.0
GGCCGCGCTTTCCTCGCCCA	ENSG00000154743.19	TSEN2	Ensembl Canonical	1.0
GCGTGGGGCCAAGAAAGGTA	ENSG00000154743.19	TSEN2	Ensembl Canonical	2.0
CGGGGTAACGGCGAGCGCGT	ENSG00000154743.19	TSEN2	Ensembl Canonical	3.0
CGTGGGGCCAAGAAAGGTAA	ENSG00000154743.19	TSEN2	Ensembl Canonical	4.0
GCACTGCGCAGAGGCTGGGA	ENSG00000225526.6	MKRN2OS	Ensembl Canonical	3.0
ACCTCCCCTAGCATTCCAGG	ENSG00000225526.6	MKRN2OS	Ensembl Canonical	1.0
GAAAGCTATGCACTGCGCAG	ENSG00000225526.6	MKRN2OS	Ensembl Canonical	2.0
TGTAGATGTATTTCTCACAG	ENSG00000225526.6	MKRN2OS	Ensembl Canonical	4.0
GAGAGGCGGCGGCACGACGA	ENSG00000075975.17	MKRN2	Ensembl Canonical	1.0
TGACCTGCAAGTGATCTGCT	ENSG00000075975.17	MKRN2	Ensembl Canonical	2.0
GCAGCGGCTGCGAGAGGCGG	ENSG00000075975.17	MKRN2	Ensembl Canonical	3.0
GCGGCAGCGGCTGCGAGAGG	ENSG00000075975.17	MKRN2	Ensembl Canonical	4.0
GTAAGAGGAAAACGATTGTG	ENSG00000132155.14	RAF1	Ensembl Canonical	1.0
ACTCCCGCCATCTAAGATGG	ENSG00000132155.14	RAF1	Ensembl Canonical	2.0
TGGGCCGCCATCTTAGATGG	ENSG00000132155.14	RAF1	Ensembl Canonical	3.0
AGAGGAAAACGATTGTGAGG	ENSG00000132155.14	RAF1	Ensembl Canonical	4.0
CAGACAAGCTGAAGGACCAC	ENSG00000088726.16	TMEM40	Ensembl Canonical	1.0
GCTGAAGGACCACAGGTAAT	ENSG00000088726.16	TMEM40	Ensembl Canonical	2.0
GGAGCTCTGTGTAGACTATG	ENSG00000088726.16	TMEM40	Ensembl Canonical	3.0
TTGCTGCCCAGACAAGCTGA	ENSG00000088726.16	TMEM40	Ensembl Canonical	4.0
GAAGGCGGCGGTGCTCATGG	ENSG00000144712.13	CAND2	Ensembl Canonical	1.0
GAGGCTGGAGATGTGGAAGG	ENSG00000144712.13	CAND2	Ensembl Canonical	2.0
TGGACGTCATCTTCTCCAGG	ENSG00000144712.13	CAND2	Ensembl Canonical	3.0
GAGGGGGGCAGCTTAATGCA	ENSG00000144712.13	CAND2	Ensembl Canonical	4.0
TTAAACATACAGTGGACGAT	ENSG00000289809.2	ENSG00000289809	Ensembl Canonical	1.0
TGGGCTGGACGTGCGGAAGG	ENSG00000289809.2	ENSG00000289809	Ensembl Canonical	2.0
CAGTGAATACATGCATTCAA	ENSG00000289809.2	ENSG00000289809	Ensembl Canonical	3.0
GGGGCCCTTTAAACATACAG	ENSG00000289809.2	ENSG00000289809	Ensembl Canonical	4.0
AACACTTACCGAGAAGGAGA	ENSG00000144713.13	RPL32	Ensembl Canonical	1.0
GAAGGGACGGTGGCGCGCAA	ENSG00000144713.13	RPL32	Ensembl Canonical	2.0
GGTGGCAGCCATCTCCTTCT	ENSG00000144713.13	RPL32	Ensembl Canonical	3.0
GGTGGCGCGCAAGGGCTGAT	ENSG00000144713.13	RPL32	Ensembl Canonical	4.0
AGGAGGGGAGGGTCGAGAGA	ENSG00000144711.17	IQSEC1	Ensembl Canonical	1.0
ATGCTGCGAGAGCAAACCCG	ENSG00000144711.17	IQSEC1	Ensembl Canonical	2.0
GATGCTGCGAGAGCAAACCC	ENSG00000144711.17	IQSEC1	Ensembl Canonical	3.0
GGTCGAGAGAAGGCTGCCCC	ENSG00000144711.17	IQSEC1	Ensembl Canonical	4.0
TGCTGGCCTGGCGCGCGCGC	ENSG00000132182.13	NUP210	Ensembl Canonical	1.0
GGCGGGAGCGGAGGGCAACG	ENSG00000132182.13	NUP210	Ensembl Canonical	2.0
GGGCGGGAGCGGAGGGCAAC	ENSG00000132182.13	NUP210	Ensembl Canonical	3.0
CGGGCGGGAGCGGAGGGCAA	ENSG00000132182.13	NUP210	Ensembl Canonical	4.0
AGCTGCGGCCAGCTTTGGGA	ENSG00000163517.15	HDAC11	Ensembl Canonical	1.0
GCCCCGCGGCACTCACATCC	ENSG00000163517.15	HDAC11	Ensembl Canonical	2.0
GAGCTGCGGCCAGCTTTGGG	ENSG00000163517.15	HDAC11	Ensembl Canonical	3.0
CCCGCGGCACTCACATCCCG	ENSG00000163517.15	HDAC11	Ensembl Canonical	4.0
CGTCGGCGCGTCGAGAGCCC	ENSG00000163520.14	FBLN2	Ensembl Canonical	1.0
TCGACGCGCCGACGGCCGGG	ENSG00000163520.14	FBLN2	Ensembl Canonical	4.0
ACGCCGAGCGCAGTGCCCCG	ENSG00000163520.14	FBLN2	Ensembl Canonical	2.0
CCGGGCTCTCGACGCGCCGA	ENSG00000163520.14	FBLN2	Ensembl Canonical	3.0
GGAGCACGGGAGCCACGGAG	ENSG00000154764.6	WNT7A	Ensembl Canonical	2.0
GAGCACGGGAGCCACGGAGC	ENSG00000154764.6	WNT7A	Ensembl Canonical	1.0
GGAGGAGCGAGCGCGGCGTG	ENSG00000154764.6	WNT7A	Ensembl Canonical	3.0
GGGAGGAGCGAGCGCGGCGT	ENSG00000154764.6	WNT7A	Ensembl Canonical	4.0
TGGCCTGGCCGCGGTTGCGA	ENSG00000163528.13	CHCHD4	Ensembl Canonical	1.0
CCGCGGTTGCGAGGGCGCCG	ENSG00000163528.13	CHCHD4	Ensembl Canonical	2.0
TGTCTCCCGCAGGCCCTCGT	ENSG00000163528.13	CHCHD4	Ensembl Canonical	3.0
TTCCTGCCGGCAATAGGACA	ENSG00000163528.13	CHCHD4	Ensembl Canonical	4.0
GCTTGGCCCTGGAGTCCACG	ENSG00000170876.9	TMEM43	Ensembl Canonical	1.0
TAACTGCAGTAAGTCCCGCT	ENSG00000170876.9	TMEM43	Ensembl Canonical	2.0
TGGGGCTGGCAAGAGGCCGC	ENSG00000170876.9	TMEM43	Ensembl Canonical	3.0
GAAAATCCGCGTGGACTCCA	ENSG00000170876.9	TMEM43	Ensembl Canonical	4.0
GTGGTAACCTGGCTTCCCAG	ENSG00000268279.4	ENSG00000268279	Ensembl Canonical	1.0
GCCCAGCTCACGTGGTAACC	ENSG00000268279.4	ENSG00000268279	Ensembl Canonical	2.0
TCAGAGCCTCACGACTTTCC	ENSG00000268279.4	ENSG00000268279	Ensembl Canonical	3.0
CTGACTTAGTGTCTGCCCCT	ENSG00000268279.4	ENSG00000268279	Ensembl Canonical	4.0
GCGTCCCCGCGGCTCCCCGC	ENSG00000154767.16	XPC	Ensembl Canonical	1.0
ATTTGCCCAGACAAGCAACA	ENSG00000154767.16	XPC	Ensembl Canonical	2.0
CCCAGACAAGCAACATGGCT	ENSG00000154767.16	XPC	Ensembl Canonical	3.0
CAACATGGCTCGGAAACGCG	ENSG00000154767.16	XPC	Ensembl Canonical	4.0
GAGAGGCGGGAAAGGGCGCA	ENSG00000170860.4	LSM3	Ensembl Canonical	3.0
GCGCAGGGTTTGAAACATGG	ENSG00000170860.4	LSM3	Ensembl Canonical	4.0
CATGGCGGACGACGTAGACC	ENSG00000170860.4	LSM3	Ensembl Canonical	1.0
AGGGCGCAGGGTTTGAAACA	ENSG00000170860.4	LSM3	Ensembl Canonical	2.0
GCTCAGACAACAGACACGCG	ENSG00000131389.18	SLC6A6	Ensembl Canonical	1.0
TGGCGGCGGCGCGAAGGAAG	ENSG00000131389.18	SLC6A6	Ensembl Canonical	2.0
GACAACAGACACGCGAGGTC	ENSG00000131389.18	SLC6A6	Ensembl Canonical	3.0
GGCACAGCCGAGCAGAGCGC	ENSG00000131389.18	SLC6A6	Ensembl Canonical	4.0
TTACGTACCCGCCTCTCCAG	ENSG00000144596.13	GRIP2	Ensembl Canonical	1.0
CAATAGCGAACATGCTGTGT	ENSG00000144596.13	GRIP2	Ensembl Canonical	2.0
ATTACGTACCCGCCTCTCCA	ENSG00000144596.13	GRIP2	Ensembl Canonical	3.0
CAGCCGGGAGACCCCTGGAG	ENSG00000144596.13	GRIP2	Ensembl Canonical	4.0
CAGAGGGTCCCGGTCCAGGA	ENSG00000154781.17	CCDC174	Ensembl Canonical	1.0
AGGCTTACGAGGCCTGTGTC	ENSG00000154781.17	CCDC174	Ensembl Canonical	2.0
TAGGCTTACGAGGCCTGTGT	ENSG00000154781.17	CCDC174	Ensembl Canonical	3.0
GGGACCCTCTGCCACGACCA	ENSG00000154781.17	CCDC174	Ensembl Canonical	4.0
TGACTTAAAAGGACACAGTA	ENSG00000131379.10	C3orf20	Ensembl Canonical	1.0
AGTATGGCATGGGCTACTCC	ENSG00000131379.10	C3orf20	Ensembl Canonical	2.0
AAAAGGACACAGTATGGCAT	ENSG00000131379.10	C3orf20	Ensembl Canonical	3.0
ATTGAACTAAGTCGGTTATT	ENSG00000131379.10	C3orf20	Ensembl Canonical	4.0
GGTCACTGGCGTCAGTGGAC	ENSG00000154783.12	FGD5	Ensembl Canonical	1.0
GTCAGTGGACTGGTAGTCTT	ENSG00000154783.12	FGD5	Ensembl Canonical	2.0
CTGGCTGAGGAAGGGAATTT	ENSG00000154783.12	FGD5	Ensembl Canonical	3.0
TGGACTGGTAGTCTTTGGCT	ENSG00000154783.12	FGD5	Ensembl Canonical	4.0
AAGGTCAGAGTTCGTGACCC	ENSG00000177463.16	NR2C2	Ensembl Canonical	1.0
CCCTCCTCCTACCAGCGCGC	ENSG00000177463.16	NR2C2	Ensembl Canonical	2.0
GCCCTCCTCCTACCAGCGCG	ENSG00000177463.16	NR2C2	Ensembl Canonical	3.0
GCCGCCGCCCGCGCGCTGGT	ENSG00000177463.16	NR2C2	Ensembl Canonical	4.0
AAGCCGCGTGAGATCCGCGC	ENSG00000131368.9	MRPS25	Ensembl Canonical	1.0
AGGACTAGCTAGCACCCGCG	ENSG00000131368.9	MRPS25	Ensembl Canonical	2.0
GGGAAGTGGAACCTGGCTCT	ENSG00000131368.9	MRPS25	Ensembl Canonical	3.0
GAGCCGAGCAGCGACGAGAA	ENSG00000131368.9	MRPS25	Ensembl Canonical	4.0
GGCTGCGGCTGAGTGACGGA	ENSG00000131381.13	RBSN	Ensembl Canonical	1.0
TGGCGGCTGCGGCTGAGTGA	ENSG00000131381.13	RBSN	Ensembl Canonical	2.0
CGAGCGACCGATGGAGATGG	ENSG00000131381.13	RBSN	Ensembl Canonical	3.0
GCCGCAGCCGCCATCTCCAT	ENSG00000131381.13	RBSN	Ensembl Canonical	4.0
CGCGCCCCTCAGCCCAGACC	ENSG00000131375.10	CAPN7	Ensembl Canonical	1.0
TGAGGGGCGCGGCTTCGCGG	ENSG00000131375.10	CAPN7	Ensembl Canonical	2.0
GCCGCTGGGGCCGCGAAGTG	ENSG00000131375.10	CAPN7	Ensembl Canonical	3.0
AAGGAGGCCCTGACGCAGGA	ENSG00000131375.10	CAPN7	Ensembl Canonical	4.0
GCGGCCGGAGGTATCCGCAT	ENSG00000131370.16	SH3BP5	Ensembl Canonical	1.0
AGCCGCCGGGGCCGACACCC	ENSG00000131370.16	SH3BP5	Ensembl Canonical	2.0
CTCGCCGATGCGGATACCTC	ENSG00000131370.16	SH3BP5	Ensembl Canonical	3.0
ACTGAAGCGGAGCCGCTCGG	ENSG00000131370.16	SH3BP5	Ensembl Canonical	4.0
AATTCTGAGGACCACGAATT	ENSG00000206562.12	METTL6	Ensembl Canonical	1.0
GAATTCGTGGTCCTCAGAAT	ENSG00000206562.12	METTL6	Ensembl Canonical	2.0
TGCCATGGCAAAAGAACTCC	ENSG00000206562.12	METTL6	Ensembl Canonical	3.0
CGGGTTCCTAGCGGAAGTGG	ENSG00000206562.12	METTL6	Ensembl Canonical	4.0
GAAGACAAGGAGAGCCGAGC	ENSG00000144597.14	EAF1	Ensembl Canonical	1.0
GAGAACTTGCTTCTGGACCC	ENSG00000144597.14	EAF1	Ensembl Canonical	2.0
AGCCGAGCCGGCACCCACCC	ENSG00000144597.14	EAF1	Ensembl Canonical	3.0
GAGCCGAGCCGGCACCCACC	ENSG00000144597.14	EAF1	Ensembl Canonical	4.0
CCGTGAGTGAGGCCCAGACC	ENSG00000293553.1	ENSG00000293553	Ensembl Canonical	1.0
GACGACGGTAACAGCGATGT	ENSG00000293553.1	ENSG00000293553	Ensembl Canonical	2.0
CCTGGTCTGGGCCTCACTCA	ENSG00000293553.1	ENSG00000293553	Ensembl Canonical	3.0
TGACGACGGTAACAGCGATG	ENSG00000293553.1	ENSG00000293553	Ensembl Canonical	4.0
CGAGGGTCAAGTTAGAAAGG	ENSG00000206561.14	COLQ	Ensembl Canonical	1.0
ACTTGACCCTCGCCAGACCC	ENSG00000206561.14	COLQ	Ensembl Canonical	2.0
AGTTAGAAAGGAGGCTGCTG	ENSG00000206561.14	COLQ	Ensembl Canonical	3.0
TGGATTCAGGACAACCATGC	ENSG00000206561.14	COLQ	Ensembl Canonical	4.0
ACAAGCGGAATCATCCAGCA	ENSG00000131373.15	HACL1	Ensembl Canonical	1.0
CAGAGGTGCAGTACCAGAGG	ENSG00000131373.15	HACL1	Ensembl Canonical	2.0
TCACGCAGCCGGCAAACAAG	ENSG00000131373.15	HACL1	Ensembl Canonical	3.0
CGTCAGAGGTGCAGTACCAG	ENSG00000131373.15	HACL1	Ensembl Canonical	4.0
GCTGGCCGACTCGGAGACAA	ENSG00000169814.18	BTD	Ensembl Canonical	1.0
AGGTAAGAAGCCGAACTCTG	ENSG00000169814.18	BTD	Ensembl Canonical	2.0
GCTTCTTACCTGCTTTGCAT	ENSG00000169814.18	BTD	Ensembl Canonical	3.0
TGGCGAGAGGCCTCAGAGTT	ENSG00000169814.18	BTD	Ensembl Canonical	4.0
TGTAACATGTGAGCATTACT	ENSG00000206560.12	ANKRD28	Ensembl Canonical	1.0
AGCAAAGACTGCAGACCCAC	ENSG00000206560.12	ANKRD28	Ensembl Canonical	2.0
CGAGAAGTAGCTCAGATCTC	ENSG00000206560.12	ANKRD28	Ensembl Canonical	3.0
AAATCTGAAAAGGATAACTG	ENSG00000206560.12	ANKRD28	Ensembl Canonical	4.0
GGTGGGTTCTCAGTCAAGCA	ENSG00000131386.20	GALNT15	Ensembl Canonical	1.0
CTGACTGGAAGCGTCCAAAG	ENSG00000131386.20	GALNT15	Ensembl Canonical	2.0
TGGAAGCGTCCAAAGAGGGA	ENSG00000131386.20	GALNT15	Ensembl Canonical	3.0
TGACTGGAAGCGTCCAAAGA	ENSG00000131386.20	GALNT15	Ensembl Canonical	4.0
GAGCTGGCCTCGGACTGCTG	ENSG00000154813.10	DPH3	Ensembl Canonical	1.0
GGTAACGCCCCAGCAGTCCG	ENSG00000154813.10	DPH3	Ensembl Canonical	2.0
CTCGTCATGAAACACTGCCA	ENSG00000154813.10	DPH3	Ensembl Canonical	3.0
CAGTCCGAGGCCAGCTCCGA	ENSG00000154813.10	DPH3	Ensembl Canonical	4.0
TGGCACCTAGCTTGCAGACC	ENSG00000154814.14	OXNAD1	Ensembl Canonical	1.0
AAAGCAGACGATAAGAAGCA	ENSG00000154814.14	OXNAD1	Ensembl Canonical	2.0
CAGGCGCCTGCAACTAAACG	ENSG00000154814.14	OXNAD1	Ensembl Canonical	3.0
TCTGCAAGCTAGGTGCCAGC	ENSG00000154814.14	OXNAD1	Ensembl Canonical	4.0
CGCAGCGAGCGAGAGCGCGG	ENSG00000131378.14	RFTN1	Ensembl Canonical	1.0
TCGGTGCGTCTGTCCCTCGC	ENSG00000131378.14	RFTN1	Ensembl Canonical	2.0
ATGGCACAAACTTTCCTCCC	ENSG00000131378.14	RFTN1	Ensembl Canonical	3.0
GGACGGAACACGCTGCCTCA	ENSG00000131378.14	RFTN1	Ensembl Canonical	4.0
AGAAAAGGAAAACCAAGAGC	ENSG00000092345.14	DAZL	Ensembl Canonical	1.0
CAAGGCTGAGGAGCCCCGAA	ENSG00000092345.14	DAZL	Ensembl Canonical	2.0
AAAACCAAGAGCGGGTGACA	ENSG00000092345.14	DAZL	Ensembl Canonical	3.0
GGCTGAGGAGCCCCGAAAGG	ENSG00000092345.14	DAZL	Ensembl Canonical	4.0
GCGAGGACGCGGCTTTGTGC	ENSG00000154822.18	PLCL2	Ensembl Canonical	1.0
GGGCGGGCGCGCTATGACAG	ENSG00000154822.18	PLCL2	Ensembl Canonical	2.0
GGACGCGGCTTTGTGCAGGC	ENSG00000154822.18	PLCL2	Ensembl Canonical	3.0
CCCCGGCCGCACTCCGCCAT	ENSG00000154822.18	PLCL2	Ensembl Canonical	4.0
GCCCGACCTGAAAGAGAACA	ENSG00000131374.15	TBC1D5	Ensembl Canonical	1.0
GCGAGCGCCCTGCAGACTGA	ENSG00000131374.15	TBC1D5	Ensembl Canonical	2.0
GGAAGGCGGAGGCGTTCAGA	ENSG00000131374.15	TBC1D5	Ensembl Canonical	3.0
GGCCCGACCTGAAAGAGAAC	ENSG00000131374.15	TBC1D5	Ensembl Canonical	4.0
CGGATGAGCCGGCCCCGCTG	ENSG00000182568.18	SATB1	Ensembl Canonical	1.0
TCGCTCCCGTTCCCCGGACG	ENSG00000182568.18	SATB1	Ensembl Canonical	2.0
GCCCGGAGCCTTCCCCAGCG	ENSG00000182568.18	SATB1	Ensembl Canonical	3.0
CCCGGACGCGGCGGATGAGC	ENSG00000182568.18	SATB1	Ensembl Canonical	4.0
GGAGAGAGTTCCAGCCGCCC	ENSG00000183960.9	KCNH8	Ensembl Canonical	1.0
AGGGGAAGTGGAAGGATGGA	ENSG00000183960.9	KCNH8	Ensembl Canonical	3.0
GAGCAGGGGAAGTGGAAGGA	ENSG00000183960.9	KCNH8	Ensembl Canonical	4.0
GGCTCCTCCTGCCACAGCCG	ENSG00000183960.9	KCNH8	Ensembl Canonical	2.0
GAACTCGGCTAGGTGTTAAG	ENSG00000163576.18	EFHB	Ensembl Canonical	1.0
ACACCTAGCCGAGTTCACAG	ENSG00000163576.18	EFHB	Ensembl Canonical	2.0
GCAGGCAGGAAGCAATGGAC	ENSG00000163576.18	EFHB	Ensembl Canonical	3.0
GGAAAGAGCACAACCTCACT	ENSG00000163576.18	EFHB	Ensembl Canonical	4.0
GGCAGCGGAAGTGGCTCCGG	ENSG00000144566.11	RAB5A	Ensembl Canonical	1.0
CCGGGCAGCGGAAGTGGCTC	ENSG00000144566.11	RAB5A	Ensembl Canonical	2.0
CCACTTCCGCTGCCCGGTGC	ENSG00000144566.11	RAB5A	Ensembl Canonical	3.0
TGCGTGCAGCGACGTGGCGG	ENSG00000144566.11	RAB5A	Ensembl Canonical	4.0
GAGCTCTACCATCAAGTGAG	ENSG00000183977.14	PP2D1	Ensembl Canonical	4.0
ATGGTGATGATAGCGATGGT	ENSG00000183977.14	PP2D1	Ensembl Canonical	1.0
TGGGCATTCCCCTCACTTGA	ENSG00000183977.14	PP2D1	Ensembl Canonical	2.0
GGAGGTAGAGGTGAATGTGA	ENSG00000183977.14	PP2D1	Ensembl Canonical	3.0
CAGCCTCGGACATGCCGCCC	ENSG00000114166.8	KAT2B	Ensembl Canonical	1.0
GCTCCGGGGCGGCATGTCCG	ENSG00000114166.8	KAT2B	Ensembl Canonical	2.0
GGACATGCCGCCCCGGAGCA	ENSG00000114166.8	KAT2B	Ensembl Canonical	3.0
GCGCCTCCTGCCGTGCTCCG	ENSG00000114166.8	KAT2B	Ensembl Canonical	4.0
GACGGTGGTACGGTCCTGGA	ENSG00000129810.15	SGO1	Ensembl Canonical	1.0
GCGGCGGTAGTTCCAGGCGA	ENSG00000129810.15	SGO1	Ensembl Canonical	2.0
GCGGTAGTTCCAGGCGACGG	ENSG00000129810.15	SGO1	Ensembl Canonical	3.0
AATGTGGCGGCGGTAGTTCC	ENSG00000129810.15	SGO1	Ensembl Canonical	4.0
AGGACATCGCAAGGAGGAGT	ENSG00000151789.13	ZNF385D	Ensembl Canonical	1.0
GCGGCAAGGACATCGCAAGG	ENSG00000151789.13	ZNF385D	Ensembl Canonical	2.0
AGTCGGATTACAGTAAGGAT	ENSG00000151789.13	ZNF385D	Ensembl Canonical	3.0
GGAGGAGTCGGATTACAGTA	ENSG00000151789.13	ZNF385D	Ensembl Canonical	4.0
GGTGACTAGACGGTCCGCAG	ENSG00000182247.11	UBE2E2	Ensembl Canonical	1.0
TCGGTGACTAGACGGTCCGC	ENSG00000182247.11	UBE2E2	Ensembl Canonical	2.0
AGAGAGCTGCCCAGGCGCGA	ENSG00000182247.11	UBE2E2	Ensembl Canonical	3.0
AGAGCTGCCCAGGCGCGAGG	ENSG00000182247.11	UBE2E2	Ensembl Canonical	4.0
CAGCGAGAGAGAGACACGAG	ENSG00000170142.12	UBE2E1	Ensembl Canonical	1.0
AGCAACAGCAACTATTAAAC	ENSG00000170142.12	UBE2E1	Ensembl Canonical	2.0
CTCTCTCGCTGGGAGAGAAG	ENSG00000170142.12	UBE2E1	Ensembl Canonical	4.0
ACTCGTGTCTCTCTCTCGCT	ENSG00000170142.12	UBE2E1	Ensembl Canonical	3.0
AGTTGGCGGCGAGGTCTCGG	ENSG00000197885.11	NKIRAS1	Ensembl Canonical	1.0
CCGCTCAGGCTCGAATCTTG	ENSG00000197885.11	NKIRAS1	Ensembl Canonical	2.0
CCGCAAGATTCGAGCCTGAG	ENSG00000197885.11	NKIRAS1	Ensembl Canonical	3.0
TTGAGGTCTGAGGAGAGAAC	ENSG00000197885.11	NKIRAS1	Ensembl Canonical	4.0
CCTCAACGCAGCCTACCTGA	ENSG00000174748.22	RPL15	Ensembl Canonical	1.0
TCTGGCGGCAGCCATCAGGT	ENSG00000174748.22	RPL15	Ensembl Canonical	2.0
AAGAGGAAGACGATCAAAGG	ENSG00000174748.22	RPL15	Ensembl Canonical	3.0
CCATCAGGTAGGCTGCGTTG	ENSG00000174748.22	RPL15	Ensembl Canonical	4.0
GTCCCTGACAACAAAAGCGG	ENSG00000174738.14	NR1D2	Ensembl Canonical	1.0
TTCCTGCAGCCAGCGCACCG	ENSG00000174738.14	NR1D2	Ensembl Canonical	2.0
CTGCAGCCAGCGCACCGCGG	ENSG00000174738.14	NR1D2	Ensembl Canonical	3.0
TGGGTCCCTGACAACAAAAG	ENSG00000174738.14	NR1D2	Ensembl Canonical	4.0
AGTTAATCCCCGCCGCGTCA	ENSG00000151090.20	THRB	Ensembl Canonical	1.0
GAAGGCGCACATCCTCGGGC	ENSG00000151090.20	THRB	Ensembl Canonical	2.0
CAAGGAAGGCGCACATCCTC	ENSG00000151090.20	THRB	Ensembl Canonical	3.0
GGCGGGCGGCCGTGACGCGG	ENSG00000151090.20	THRB	Ensembl Canonical	4.0
GTAGGAAGTGAGCTGTTCAG	ENSG00000077092.20	RARB	Ensembl Canonical	1.0
GTGAGCTGTTCAGAGGCAGG	ENSG00000077092.20	RARB	Ensembl Canonical	2.0
TGAGCTGTTCAGAGGCAGGA	ENSG00000077092.20	RARB	Ensembl Canonical	3.0
TTCTGTGTGACAGAAGTAGT	ENSG00000077092.20	RARB	Ensembl Canonical	4.0
ACGGTCACCTCCCTCTTGTC	ENSG00000077097.17	TOP2B	Ensembl Canonical	1.0
GTGTGTGTGCGGTGTTATGC	ENSG00000077097.17	TOP2B	Ensembl Canonical	2.0
GCGGTGTTATGCCGGACAAG	ENSG00000077097.17	TOP2B	Ensembl Canonical	3.0
GAGGGAGGTGACCGTGGCGG	ENSG00000077097.17	TOP2B	Ensembl Canonical	4.0
GTGTGGGACGCGGAGAGCGA	ENSG00000151092.18	NGLY1	Ensembl Canonical	1.0
CCGCTGGCGCTCAAGCATGG	ENSG00000151092.18	NGLY1	Ensembl Canonical	2.0
TGTGGGACGCGGAGAGCGAG	ENSG00000151092.18	NGLY1	Ensembl Canonical	3.0
GTGCCGCGGCCCACCCACCC	ENSG00000151092.18	NGLY1	Ensembl Canonical	4.0
AGCCAGCGATACCTGTAACG	ENSG00000151093.8	OXSM	Ensembl Canonical	1.0
GTAGCCAGCGATACCTGTAA	ENSG00000151093.8	OXSM	Ensembl Canonical	2.0
TAGCCAGCGATACCTGTAAC	ENSG00000151093.8	OXSM	Ensembl Canonical	3.0
AGCCCCGTTACAGGTATCGC	ENSG00000151093.8	OXSM	Ensembl Canonical	4.0
ACTGAGCCGACTGCATCTCT	ENSG00000179796.13	LRRC3B	Ensembl Canonical	1.0
CAGTCGGCTCAGTCAATAGA	ENSG00000179796.13	LRRC3B	Ensembl Canonical	2.0
GCAGTCGGCTCAGTCAATAG	ENSG00000179796.13	LRRC3B	Ensembl Canonical	3.0
GGGAAATCGCCTCCAAACCC	ENSG00000179796.13	LRRC3B	Ensembl Canonical	4.0
GCGGTGTCCCTGAGGTTGAG	ENSG00000163491.18	NEK10	Ensembl Canonical	1.0
TCCCGGTCCCCTCAACCTCA	ENSG00000163491.18	NEK10	Ensembl Canonical	2.0
GGGACGGGCTGAGACTGGAC	ENSG00000163491.18	NEK10	Ensembl Canonical	3.0
AGCTGGCCGCGGTGTCCCTG	ENSG00000163491.18	NEK10	Ensembl Canonical	4.0
TAGCTTCAGGTTCCACGCCG	ENSG00000033867.18	SLC4A7	Ensembl Canonical	1.0
AGGAGAGCGAGGCCGCGGCG	ENSG00000033867.18	SLC4A7	Ensembl Canonical	2.0
AGTACCGTAGCGGCCGTCAC	ENSG00000033867.18	SLC4A7	Ensembl Canonical	3.0
CAGAAGCAGGCAGACCGCGC	ENSG00000033867.18	SLC4A7	Ensembl Canonical	4.0
GCAGTTAGGGGAGCAGCTCT	ENSG00000163508.13	EOMES	Ensembl Canonical	1.0
CGGCAGTCTCTCCTGCGAGG	ENSG00000163508.13	EOMES	Ensembl Canonical	2.0
GCTTTGCAAAGCATGCAGTT	ENSG00000163508.13	EOMES	Ensembl Canonical	3.0
TGGCGCGCACTTCTACCCGC	ENSG00000163508.13	EOMES	Ensembl Canonical	4.0
GCTTCCCGCAACAGAAACAC	ENSG00000187118.14	CMC1	Ensembl Canonical	1.0
CTGTTGCGGGAAGCTCCCGG	ENSG00000187118.14	CMC1	Ensembl Canonical	2.0
AGCTTCCCGCAACAGAAACA	ENSG00000187118.14	CMC1	Ensembl Canonical	3.0
GTCCTGGCGGTGCTTTGCAA	ENSG00000187118.14	CMC1	Ensembl Canonical	4.0
ACAGCGAAGGGAGCTGCTCC	ENSG00000163512.14	AZI2	Ensembl Canonical	1.0
TGCTCCGGGCACGTCGCGGA	ENSG00000163512.14	AZI2	Ensembl Canonical	2.0
GAGTCCCATTTCTTCTGACT	ENSG00000163512.14	AZI2	Ensembl Canonical	3.0
CCTGCCGAGTCAGAAGAAAT	ENSG00000163512.14	AZI2	Ensembl Canonical	4.0
ACAGCGAAGGGAGCTGCTCC	ENSG00000206559.8	ZCWPW2	Ensembl Canonical	1.0
CGGAGCAGCTCCCTTCGCTG	ENSG00000206559.8	ZCWPW2	Ensembl Canonical	2.0
TGCTCCGGGCACGTCGCGGA	ENSG00000206559.8	ZCWPW2	Ensembl Canonical	3.0
CCTGCCGAGTCAGAAGAAAT	ENSG00000206559.8	ZCWPW2	Ensembl Canonical	4.0
GGCCCAACAGACAAGACGGC	ENSG00000283563.1	ENSG00000283563	Ensembl Canonical	1.0
GGCGGAGGCGGAGTGGAGTT	ENSG00000283563.1	ENSG00000283563	Ensembl Canonical	2.0
CCAGAGGGCGCCCCTGAAGG	ENSG00000283563.1	ENSG00000283563	Ensembl Canonical	3.0
ACCAGAGGGCGCCCCTGAAG	ENSG00000283563.1	ENSG00000283563	Ensembl Canonical	4.0
AACACCATGTCACTCTGGGA	ENSG00000144642.22	RBMS3	Ensembl Canonical	1.0
AGCAGCAACTAAGCTGTACA	ENSG00000144642.22	RBMS3	Ensembl Canonical	2.0
AGACAGGAAGCTGATCTGCA	ENSG00000144642.22	RBMS3	Ensembl Canonical	3.0
GTCTCCCTCCCAGAGTGACA	ENSG00000144642.22	RBMS3	Ensembl Canonical	4.0
AGTCCGGCTCCTGTCCCGAG	ENSG00000163513.20	TGFBR2	Ensembl Canonical	1.0
AGGGAAGCTGCACAGGAGTC	ENSG00000163513.20	TGFBR2	Ensembl Canonical	2.0
CCCGAGCGGGTGCACGCGCG	ENSG00000163513.20	TGFBR2	Ensembl Canonical	3.0
GTCCGGCTCCTGTCCCGAGC	ENSG00000163513.20	TGFBR2	Ensembl Canonical	4.0
CCCGGGGCAGCCTGGAGTGG	ENSG00000144644.15	GADL1	Ensembl Canonical	1.0
CATCTCCGCTCCCCCACTCC	ENSG00000144644.15	GADL1	Ensembl Canonical	2.0
TACCGTCCACAGGACACTGG	ENSG00000144644.15	GADL1	Ensembl Canonical	3.0
CGTTACCGTCCACAGGACAC	ENSG00000144644.15	GADL1	Ensembl Canonical	4.0
AGGAGAGCTAGACCCGCCGC	ENSG00000163527.11	STT3B	Ensembl Canonical	1.0
CCAGCACCCCTCGCACCAGG	ENSG00000163527.11	STT3B	Ensembl Canonical	2.0
GCCGCCGGGGCACAACATGG	ENSG00000163527.11	STT3B	Ensembl Canonical	3.0
GCACCCCTCGCACCAGGCGG	ENSG00000163527.11	STT3B	Ensembl Canonical	4.0
AGCAGCAGCAGCCGCCGTGC	ENSG00000144645.16	OSBPL10	Ensembl Canonical	1.0
CGGTGGCGGCCCCGGCACGG	ENSG00000144645.16	OSBPL10	Ensembl Canonical	2.0
CAGCAGCAGCCGCCGTGCCG	ENSG00000144645.16	OSBPL10	Ensembl Canonical	3.0
GCCCTGGACTGCCCTCTCCA	ENSG00000144645.16	OSBPL10	Ensembl Canonical	4.0
GACGCTCCTACACAGTAACC	ENSG00000197385.6	ZNF860	Ensembl Canonical	1.0
TAATTTCCAGGTTACTGTGT	ENSG00000197385.6	ZNF860	Ensembl Canonical	2.0
AGTAACCTGGAAATTATCAC	ENSG00000197385.6	ZNF860	Ensembl Canonical	3.0
AACCTGGAAATTATCACCGG	ENSG00000197385.6	ZNF860	Ensembl Canonical	4.0
TGCGGGCAAGGCTGAACAGG	ENSG00000152642.11	GPD1L	Ensembl Canonical	1.0
GGCAGCCGGCCAGGGAAGCA	ENSG00000152642.11	GPD1L	Ensembl Canonical	2.0
CGGCCAGGGAAGCACGGTCC	ENSG00000152642.11	GPD1L	Ensembl Canonical	3.0
CCAGGGAAGCACGGTCCAGG	ENSG00000152642.11	GPD1L	Ensembl Canonical	4.0
CTAGGGCCCCAGCGCAGCTC	ENSG00000170293.9	CMTM8	Ensembl Canonical	1.0
CCCTGGGGACACAGGCGCGG	ENSG00000170293.9	CMTM8	Ensembl Canonical	2.0
CGGGCCTCCACCGCCTTCCC	ENSG00000170293.9	CMTM8	Ensembl Canonical	4.0
CGGGCTCCCGAGCTGCGCTG	ENSG00000170293.9	CMTM8	Ensembl Canonical	3.0
GGGAGGCGGCCAGCGAGCTG	ENSG00000153551.14	CMTM7	Ensembl Canonical	1.0
AGCTCGCTGGCCGCCTCCCC	ENSG00000153551.14	CMTM7	Ensembl Canonical	2.0
CTCCCCGGGCAGCTGCCCAG	ENSG00000153551.14	CMTM7	Ensembl Canonical	3.0
TGGGGCCGCGCAATGTCGCA	ENSG00000153551.14	CMTM7	Ensembl Canonical	4.0
AGGAAGTGACGGCCGCCTCC	ENSG00000091317.8	CMTM6	Ensembl Canonical	1.0
TCTGGAGTCCGAGAAGTCAA	ENSG00000091317.8	CMTM6	Ensembl Canonical	2.0
AGTCCGAGAAGTCAACGGCG	ENSG00000091317.8	CMTM6	Ensembl Canonical	3.0
GCAAGCCCTTGAGAACGCGC	ENSG00000091317.8	CMTM6	Ensembl Canonical	4.0
GCAAGACTAAATGTGCGAGG	ENSG00000144635.9	DYNC1LI1	Ensembl Canonical	1.0
GTCGGGAATCACACCACTCC	ENSG00000144635.9	DYNC1LI1	Ensembl Canonical	2.0
CCGGCAAGACTAAATGTGCG	ENSG00000144635.9	DYNC1LI1	Ensembl Canonical	3.0
GGTGTGATTCCCGACCAAGA	ENSG00000144635.9	DYNC1LI1	Ensembl Canonical	4.0
GCTGTGGCGGTCCCTTGGTG	ENSG00000182973.20	CNOT10	Ensembl Canonical	1.0
CGTGAGGCGGAAGCTGTGTA	ENSG00000182973.20	CNOT10	Ensembl Canonical	2.0
GAGGCGGAAGCTGTGTATGG	ENSG00000182973.20	CNOT10	Ensembl Canonical	3.0
GGTACCGGGACGCCGTGAGG	ENSG00000182973.20	CNOT10	Ensembl Canonical	4.0
AGAGAGCGGACGAGGTGGGT	ENSG00000206557.6	TRIM71	Ensembl Canonical	4.0
GAGGAGAGAGCGGACGAGGT	ENSG00000206557.6	TRIM71	Ensembl Canonical	1.0
GGAGGAGAGAGCGGACGAGG	ENSG00000206557.6	TRIM71	Ensembl Canonical	2.0
TCTGGTCTCCTCCCTCCTCC	ENSG00000206557.6	TRIM71	Ensembl Canonical	3.0
AAGCAAGGTAAGCAGGGACG	ENSG00000183813.8	CCR4	Ensembl Canonical	1.0
GAGCCGCTTTCAGAAAAGCA	ENSG00000183813.8	CCR4	Ensembl Canonical	2.0
AGTGTGCGACCCAAGACCCT	ENSG00000183813.8	CCR4	Ensembl Canonical	3.0
TCAGAAAAGCAAGGTAAGCA	ENSG00000183813.8	CCR4	Ensembl Canonical	4.0
GCGCCGACTGCAGAGCCGGG	ENSG00000170266.16	GLB1	Ensembl Canonical	1.0
GCGCCGACTGCAGAGCCGGG	ENSG00000188167.9	TMPPE	Ensembl Canonical	1.0
AGGATGCGAACCAGGAACCC	ENSG00000170266.16	GLB1	Ensembl Canonical	2.0
AGGATGCGAACCAGGAACCC	ENSG00000188167.9	TMPPE	Ensembl Canonical	2.0
CGGCATGACCACCAGCCTCC	ENSG00000170266.16	GLB1	Ensembl Canonical	3.0
CGGCATGACCACCAGCCTCC	ENSG00000188167.9	TMPPE	Ensembl Canonical	3.0
CGGGAGGCTGGTGGTCATGC	ENSG00000170266.16	GLB1	Ensembl Canonical	4.0
CGGGAGGCTGGTGGTCATGC	ENSG00000188167.9	TMPPE	Ensembl Canonical	4.0
GCGCCCGGCGAAAGGAAGGA	ENSG00000170275.15	CRTAP	Ensembl Canonical	1.0
CATCGCGCCCGGCGAAAGGA	ENSG00000170275.15	CRTAP	Ensembl Canonical	2.0
GAGCACTGGGCCGAGAGCGT	ENSG00000170275.15	CRTAP	Ensembl Canonical	3.0
CACGCGCTGGACAAGTACAG	ENSG00000170275.15	CRTAP	Ensembl Canonical	4.0
GACCCAGCCCGCCTGCCCGT	ENSG00000173705.9	SUSD5	Ensembl Canonical	1.0
GTTGGCACAGACGCCTCCCC	ENSG00000173705.9	SUSD5	Ensembl Canonical	2.0
GGGGAGGCGTCTGTGCCAAC	ENSG00000173705.9	SUSD5	Ensembl Canonical	3.0
GCTGGGTCCCTCGGCAGTCA	ENSG00000173705.9	SUSD5	Ensembl Canonical	4.0
GCCCACAGCCCGAAGTCACA	ENSG00000153558.17	FBXL2	Ensembl Canonical	1.0
CGCGGGTCCCAGACTCACCA	ENSG00000153558.17	FBXL2	Ensembl Canonical	2.0
GCTGGCGTCACCAGGACAAC	ENSG00000153558.17	FBXL2	Ensembl Canonical	3.0
GGCTGGCGTCACCAGGACAA	ENSG00000153558.17	FBXL2	Ensembl Canonical	4.0
TCCGGCCGGCAGAGCGGCGT	ENSG00000153560.12	UBP1	Ensembl Canonical	1.0
AGCGGCGCGTGAACCTAAGT	ENSG00000153560.12	UBP1	Ensembl Canonical	2.0
GTCGCGTTGAAGCCAGCGTC	ENSG00000153560.12	UBP1	Ensembl Canonical	3.0
GCTCTAGCGCCACACCGCCC	ENSG00000153560.12	UBP1	Ensembl Canonical	4.0
GCCCCCAAACTAGTCAAACT	ENSG00000163539.19	CLASP2	Ensembl Canonical	1.0
GCCGAGTTTGACTAGTTTGG	ENSG00000163539.19	CLASP2	Ensembl Canonical	2.0
CGCGGCCGCGGCCTCTGAAG	ENSG00000163539.19	CLASP2	Ensembl Canonical	3.0
GCGGCCGCGGCCTCTGAAGC	ENSG00000163539.19	CLASP2	Ensembl Canonical	4.0
AGACCGCGGACAGCTTACGA	ENSG00000170248.15	PDCD6IP	Ensembl Canonical	1.0
TACGAGGGCCGAGGAGAGAG	ENSG00000170248.15	PDCD6IP	Ensembl Canonical	2.0
GCCCAGTACCTCTCTCTCCT	ENSG00000170248.15	PDCD6IP	Ensembl Canonical	3.0
CAGCAGACTTACCCAAGCGG	ENSG00000170248.15	PDCD6IP	Ensembl Canonical	4.0
GGGTGGGACTGGCAGAGCTA	ENSG00000172995.17	ARPP21	Ensembl Canonical	1.0
GGACTGGCAGAGCTACGGAC	ENSG00000172995.17	ARPP21	Ensembl Canonical	2.0
TGGCAGAGCTACGGACAGGT	ENSG00000172995.17	ARPP21	Ensembl Canonical	3.0
CACCCCTAGCCAGCCAGCCT	ENSG00000172995.17	ARPP21	Ensembl Canonical	4.0
GAGCTGAGCAGCCTGGCGCG	ENSG00000144681.11	STAC	Ensembl Canonical	1.0
CGCGCCAGGCTGCTCAGCTC	ENSG00000144681.11	STAC	Ensembl Canonical	2.0
GGATGGGAGTCCCCAGGACC	ENSG00000144681.11	STAC	Ensembl Canonical	3.0
GGGGACTCCCATCCTCGCCG	ENSG00000144681.11	STAC	Ensembl Canonical	4.0
TGGCGGGACCGGCGCAGAGA	ENSG00000163673.8	DCLK3	Ensembl Canonical	1.0
GGGCGGCTGCAGCTGGTGCG	ENSG00000163673.8	DCLK3	Ensembl Canonical	2.0
TGCAGCCGCCCTCTCTGCGC	ENSG00000163673.8	DCLK3	Ensembl Canonical	3.0
ATGGCGGGACCGGCGCAGAG	ENSG00000163673.8	DCLK3	Ensembl Canonical	4.0
TACCCAGCCGCGATCAGAGG	ENSG00000168016.16	TRANK1	Ensembl Canonical	3.0
GGCGGGGGACGCAGGAACCC	ENSG00000168016.16	TRANK1	Ensembl Canonical	1.0
GCTACCCAGCCGCGATCAGA	ENSG00000168016.16	TRANK1	Ensembl Canonical	4.0
AGCTGCCCGCGGGTCCCACA	ENSG00000168016.16	TRANK1	Ensembl Canonical	2.0
TTGTGGCCTCCCGCAGAATG	ENSG00000178567.8	EPM2AIP1	Ensembl Canonical	1.0
GGGCGTCATCCACATTCTGC	ENSG00000178567.8	EPM2AIP1	Ensembl Canonical	2.0
GAGCAGGGCCAACGTTAGAA	ENSG00000178567.8	EPM2AIP1	Ensembl Canonical	3.0
GACGCCCAAAAGAAGCAAGA	ENSG00000178567.8	EPM2AIP1	Ensembl Canonical	4.0
TCGGCGGCTGGACGAGACAG	ENSG00000076242.18	MLH1	Ensembl Canonical	1.0
TGAGCATCTAGACGTTTCCT	ENSG00000076242.18	MLH1	Ensembl Canonical	2.0
GACAGTGGTGAACCGCATCG	ENSG00000076242.18	MLH1	Ensembl Canonical	3.0
TGGCGCCAAAATGTCGTTCG	ENSG00000076242.18	MLH1	Ensembl Canonical	4.0
AAGGAGAGCTACCATCACTA	ENSG00000093167.18	LRRFIP2	Ensembl Canonical	1.0
AGATGTAAATGTCAGTGGAA	ENSG00000093167.18	LRRFIP2	Ensembl Canonical	2.0
ATGTGGGAAGATAAATGAAG	ENSG00000093167.18	LRRFIP2	Ensembl Canonical	3.0
GATGTGGGAAGATAAATGAA	ENSG00000093167.18	LRRFIP2	Ensembl Canonical	4.0
TCGGCCCCCCATCCAGCCCC	ENSG00000144674.19	GOLGA4	Ensembl Canonical	1.0
AGCCGCGGCGGCGACGACAA	ENSG00000144674.19	GOLGA4	Ensembl Canonical	2.0
CGAGGCCAGCCAGTGGCACC	ENSG00000144674.19	GOLGA4	Ensembl Canonical	3.0
CTCGGCCCCCCATCCAGCCC	ENSG00000144674.19	GOLGA4	Ensembl Canonical	4.0
GGCGCTGAAGGCGAGCACAG	ENSG00000144668.12	ITGA9	Ensembl Canonical	1.0
ACAGGGGCGGCCCCGAGCGG	ENSG00000144668.12	ITGA9	Ensembl Canonical	2.0
GGGCGCTGAAGGCGAGCACA	ENSG00000144668.12	ITGA9	Ensembl Canonical	3.0
GACTGAGGACGCCGCCGCTC	ENSG00000144668.12	ITGA9	Ensembl Canonical	4.0
CGGGAGAGCCGCGCACGGGG	ENSG00000144677.15	CTDSPL	Ensembl Canonical	3.0
TCCCCGTGCGCGGCTCTCCC	ENSG00000144677.15	CTDSPL	Ensembl Canonical	1.0
TGAACCCCGGAGCCGCGCCC	ENSG00000144677.15	CTDSPL	Ensembl Canonical	2.0
CCGCCCGCTCCCGCTTCCAG	ENSG00000144677.15	CTDSPL	Ensembl Canonical	4.0
GGCCTGGGCAGAGAGTTGGG	ENSG00000136059.16	VILL	Ensembl Canonical	1.0
TAGGCCTGGGCAGAGAGTTG	ENSG00000136059.16	VILL	Ensembl Canonical	2.0
GGGAGCAGTTTCCAGCAGGT	ENSG00000136059.16	VILL	Ensembl Canonical	3.0
GCGCGGGAGCAGTTTCCAGC	ENSG00000136059.16	VILL	Ensembl Canonical	4.0
CACTTGAGTAGCGACAGCAC	ENSG00000187091.14	PLCD1	Ensembl Canonical	1.0
TTGAGTAGCGACAGCACCGG	ENSG00000187091.14	PLCD1	Ensembl Canonical	2.0
CGCTACTCAAGTGAGTCCCG	ENSG00000187091.14	PLCD1	Ensembl Canonical	3.0
CCGCTCGGACCCCAGGCCGC	ENSG00000187091.14	PLCD1	Ensembl Canonical	4.0
AGACCAGGAGCTCCAAAACG	ENSG00000008226.20	DLEC1	Ensembl Canonical	1.0
CCAGGAGCTCCAAAACGCGG	ENSG00000008226.20	DLEC1	Ensembl Canonical	2.0
TCCCGGACCAACGAGTGCCA	ENSG00000008226.20	DLEC1	Ensembl Canonical	3.0
TTGGCGCCCACATTGTCCCC	ENSG00000008226.20	DLEC1	Ensembl Canonical	4.0
ACGGCTGTCTGTTAACTCCG	ENSG00000060971.19	ACAA1	Ensembl Canonical	1.0
GCGGTCAGTTCCCGGACTGG	ENSG00000060971.19	ACAA1	Ensembl Canonical	2.0
TGCAGACCAGCCACCAGTCC	ENSG00000060971.19	ACAA1	Ensembl Canonical	3.0
TTAACTCCGCGGTCAGTTCC	ENSG00000060971.19	ACAA1	Ensembl Canonical	4.0
GCCATGGCTGCAGGAGGTCC	ENSG00000172936.18	MYD88	Ensembl Canonical	1.0
GCCGGGACCTCCTGCAGCCA	ENSG00000172936.18	MYD88	Ensembl Canonical	2.0
GGACCTCCTGCAGCCATGGC	ENSG00000172936.18	MYD88	Ensembl Canonical	3.0
AATGCGACCCGACCGCGCTG	ENSG00000172936.18	MYD88	Ensembl Canonical	4.0
CAGCGACAGAAGCTTTGCCT	ENSG00000172939.9	OXSR1	Ensembl Canonical	1.0
TCCACCCCAGCCCCACGCAC	ENSG00000172939.9	OXSR1	Ensembl Canonical	2.0
GTCTCGGAACAGCCACGGGT	ENSG00000172939.9	OXSR1	Ensembl Canonical	3.0
GGAGGCCGAGGACAGGACGT	ENSG00000172939.9	OXSR1	Ensembl Canonical	4.0
GAGGTAGTGACTGGCATACA	ENSG00000172940.13	SLC22A13	Ensembl Canonical	1.0
CAGGCTGAGGAGGTAGTGAC	ENSG00000172940.13	SLC22A13	Ensembl Canonical	2.0
ATACATGGCTCAGTTTGTCC	ENSG00000172940.13	SLC22A13	Ensembl Canonical	3.0
AGAGCTACCCTAGTGTCCCC	ENSG00000172940.13	SLC22A13	Ensembl Canonical	4.0
AGGACCGCAAGCCAAAGCCA	ENSG00000144671.11	SLC22A14	Ensembl Canonical	1.0
TCCAGGCCCAGCCAGACCCT	ENSG00000144671.11	SLC22A14	Ensembl Canonical	2.0
GGCCCACCTGACCACAATCC	ENSG00000144671.11	SLC22A14	Ensembl Canonical	3.0
TCCCGGCCCTGCCTCCCTGT	ENSG00000144671.11	SLC22A14	Ensembl Canonical	4.0
GTGGCGGACGGACGGACTGA	ENSG00000093217.11	XYLB	Ensembl Canonical	1.0
GCGACTATCACGCCGCGTGG	ENSG00000093217.11	XYLB	Ensembl Canonical	2.0
CAGTCCGTCCGTCCGCCACG	ENSG00000093217.11	XYLB	Ensembl Canonical	3.0
CTATCACGCCGCGTGGCGGA	ENSG00000093217.11	XYLB	Ensembl Canonical	4.0
GAGCTGAACCGAGTCCAAAA	ENSG00000114739.14	ACVR2B	Ensembl Canonical	1.0
CCAAAATGGCTCCTGAGCGG	ENSG00000114739.14	ACVR2B	Ensembl Canonical	2.0
CCGGAGGGGCCATGAACGGG	ENSG00000114739.14	ACVR2B	Ensembl Canonical	3.0
TCCGGAGGGGCCATGAACGG	ENSG00000114739.14	ACVR2B	Ensembl Canonical	4.0
AGAGTATCGCTTCCCGCCTC	ENSG00000157036.13	EXOG	Ensembl Canonical	1.0
AGTATCGCTTCCCGCCTCCG	ENSG00000157036.13	EXOG	Ensembl Canonical	2.0
CTTGATAGCCATCTTGCCCG	ENSG00000157036.13	EXOG	Ensembl Canonical	3.0
GGCCGGTACCTCGGGCAAGA	ENSG00000157036.13	EXOG	Ensembl Canonical	4.0
ATGCAGGGATCGCTCCCCCG	ENSG00000183873.20	SCN5A	Ensembl Canonical	1.0
GAGCGATCCCTGCATCCTAC	ENSG00000183873.20	SCN5A	Ensembl Canonical	2.0
GGCGGCGCCCGTAGGATGCA	ENSG00000183873.20	SCN5A	Ensembl Canonical	3.0
ACAGAGCCGCGGAGCCGAGA	ENSG00000183873.20	SCN5A	Ensembl Canonical	4.0
GCTAGAGAACAGACATCAGA	ENSG00000185313.9	SCN10A	Ensembl Canonical	1.0
ATACGTTCAGCTTAACATTC	ENSG00000185313.9	SCN10A	Ensembl Canonical	2.0
ATGTCTGTTCTCTAGCCAAG	ENSG00000185313.9	SCN10A	Ensembl Canonical	3.0
TGCTTCACACACTAGCCTCT	ENSG00000185313.9	SCN10A	Ensembl Canonical	4.0
TGGCCGGTAGCCATGTGATG	ENSG00000168356.13	SCN11A	Ensembl Canonical	1.0
GGTGCATCTACCTCATCACA	ENSG00000168356.13	SCN11A	Ensembl Canonical	2.0
CGGTGCTGTTAGTTGCTGTG	ENSG00000168356.13	SCN11A	Ensembl Canonical	3.0
ACTTGTGTGGTCCTAGACCC	ENSG00000168356.13	SCN11A	Ensembl Canonical	4.0
GCAAGATGGCGGCCCATCAC	ENSG00000114742.14	WDR48	Ensembl Canonical	1.0
AGCAGGGCGGAGGAAAGTGC	ENSG00000114742.14	WDR48	Ensembl Canonical	2.0
ATCACCGGCAGAACACAGCA	ENSG00000114742.14	WDR48	Ensembl Canonical	3.0
ACCGGCAGAACACAGCAGGG	ENSG00000114742.14	WDR48	Ensembl Canonical	4.0
AGAGAGCGAGTCGGTGCTAC	ENSG00000114745.15	GORASP1	Ensembl Canonical	1.0
CCAGTCCCGCTGCGCCTACC	ENSG00000114745.15	GORASP1	Ensembl Canonical	2.0
TCGGTCCGGGTAGGCGCAGC	ENSG00000114745.15	GORASP1	Ensembl Canonical	3.0
AGCGCTGACGCCCAGGCCCA	ENSG00000114745.15	GORASP1	Ensembl Canonical	4.0
TTGGAAACCGAGCTGCTAGC	ENSG00000168026.19	TTC21A	Ensembl Canonical	1.0
CTAGCAACCGGCTAGCAGCT	ENSG00000168026.19	TTC21A	Ensembl Canonical	2.0
GGGTCGTGGGCACTCTATCG	ENSG00000168026.19	TTC21A	Ensembl Canonical	3.0
GGCTAGCAGCTCGGTTTCCA	ENSG00000168026.19	TTC21A	Ensembl Canonical	4.0
GCGAGGGGCGGCTGGACCGA	ENSG00000144655.15	CSRNP1	Ensembl Canonical	1.0
GCGCTCGGCCCGGCAGCCGT	ENSG00000144655.15	CSRNP1	Ensembl Canonical	2.0
TGCCGGACGCGCAGAGCGAG	ENSG00000144655.15	CSRNP1	Ensembl Canonical	3.0
CTGCCGGACGCGCAGAGCGA	ENSG00000144655.15	CSRNP1	Ensembl Canonical	4.0
CTGGAGCCAGGGCAGCAAGA	ENSG00000168334.9	XIRP1	Ensembl Canonical	3.0
GGCAGCAAGAAGGTGTCTGT	ENSG00000168334.9	XIRP1	Ensembl Canonical	1.0
GGGACAGAGACCTGGAGCCA	ENSG00000168334.9	XIRP1	Ensembl Canonical	2.0
TATTAGGAATGGCTCTGAGT	ENSG00000168334.9	XIRP1	Ensembl Canonical	4.0
GGTAAAGTCTGAGCAGGACA	ENSG00000168329.14	CX3CR1	Ensembl Canonical	1.0
GTCTCTGGTAAAGTCTGAGC	ENSG00000168329.14	CX3CR1	Ensembl Canonical	2.0
TGGCTGACTGGCAGATCCAG	ENSG00000168329.14	CX3CR1	Ensembl Canonical	3.0
TGGACTGCCAAGGGAACCTC	ENSG00000168329.14	CX3CR1	Ensembl Canonical	4.0
TCAATGAGCAGCAGCCTCTC	ENSG00000179934.8	CCR8	Ensembl Canonical	4.0
GTGGGAGGATACCTCCAGAG	ENSG00000179934.8	CCR8	Ensembl Canonical	1.0
ATGAGCAGCAGCCTCTCTGG	ENSG00000179934.8	CCR8	Ensembl Canonical	2.0
CATTGAGCTGCACTCACATG	ENSG00000179934.8	CCR8	Ensembl Canonical	3.0
ATGAGGTTCTGTGTATCCCG	ENSG00000144659.13	SLC25A38	Ensembl Canonical	1.0
AGATGAGGTTCTGTGTATCC	ENSG00000144659.13	SLC25A38	Ensembl Canonical	2.0
GATGAGGTTCTGTGTATCCC	ENSG00000144659.13	SLC25A38	Ensembl Canonical	3.0
ACACAGAACCTCATCTCCTA	ENSG00000144659.13	SLC25A38	Ensembl Canonical	4.0
AAGGCGCCAGGGACGCTACA	ENSG00000168028.15	RPSA	Ensembl Canonical	1.0
TGAGTTCCGTGTAGCGTCCC	ENSG00000168028.15	RPSA	Ensembl Canonical	2.0
TCTAGCCCTGGAAGGCGCCA	ENSG00000168028.15	RPSA	Ensembl Canonical	3.0
AGCGTCCCTGGCGCCTTCCA	ENSG00000168028.15	RPSA	Ensembl Canonical	4.0
ACAGATTCTGCGTCTATACC	ENSG00000168314.19	MOBP	Ensembl Canonical	1.0
ACACAACAACTGCTATTTGA	ENSG00000168314.19	MOBP	Ensembl Canonical	2.0
TGAAGGTAAGAGGATTCCAT	ENSG00000168314.19	MOBP	Ensembl Canonical	3.0
GGCTCAAACCCTCAGGGACC	ENSG00000168314.19	MOBP	Ensembl Canonical	4.0
AGGCGGGAGCGCAGCGGCGT	ENSG00000170011.14	MYRIP	Ensembl Canonical	1.0
GTCGGCAGCAGCGGCTGCGA	ENSG00000170011.14	MYRIP	Ensembl Canonical	2.0
GGAACCCGGGAACCGACAGG	ENSG00000170011.14	MYRIP	Ensembl Canonical	3.0
ACCGCGCCTCAGTACGCCCA	ENSG00000170011.14	MYRIP	Ensembl Canonical	4.0
GGAGGCGGAGGAAGAGGCGA	ENSG00000114784.4	EIF1B	Ensembl Canonical	1.0
AGGCGAGGGCGCGAGAGAAG	ENSG00000114784.4	EIF1B	Ensembl Canonical	2.0
CGAGGGCGCGAGAGAAGAGG	ENSG00000114784.4	EIF1B	Ensembl Canonical	3.0
GAGGCAGGAAGAGGCGAAGG	ENSG00000114784.4	EIF1B	Ensembl Canonical	4.0
GCATGATTACAGAAAACATG	ENSG00000291315.1	ENSG00000291315	Ensembl Canonical	1.0
AAACATGTAAAGACAATATG	ENSG00000291315.1	ENSG00000291315	Ensembl Canonical	2.0
AAATGATTCCCTGCAGTAAA	ENSG00000291315.1	ENSG00000291315	Ensembl Canonical	3.0
TTGTTAAGCTGCAACGTACA	ENSG00000291315.1	ENSG00000291315	Ensembl Canonical	4.0
GTGCGGAGCCGATTCGGAGA	ENSG00000168032.10	ENTPD3	Ensembl Canonical	1.0
GCTAGTCGCCTTCTCCGAAT	ENSG00000168032.10	ENTPD3	Ensembl Canonical	2.0
GCTCCGCACAGGTAAGATCA	ENSG00000168032.10	ENTPD3	Ensembl Canonical	3.0
GACTAGCGCTGCCGCAGAGG	ENSG00000168032.10	ENTPD3	Ensembl Canonical	4.0
AACAGTAAGACTCACCATGT	ENSG00000188846.14	RPL14	Ensembl Canonical	1.0
AGTAAGACTCACCATGTTGG	ENSG00000188846.14	RPL14	Ensembl Canonical	2.0
GAGGTGGAGGTCGAGCGGCA	ENSG00000188846.14	RPL14	Ensembl Canonical	3.0
AGGTCGAGCGGCATGGTCGA	ENSG00000188846.14	RPL14	Ensembl Canonical	4.0
TGGCCACCTTGCGAGCGCTC	ENSG00000177873.14	ZNF619	Ensembl Canonical	1.0
ACTCAACCCGAGCGCTCGCA	ENSG00000177873.14	ZNF619	Ensembl Canonical	2.0
TAGCCGAGTCAGGGAAGCCC	ENSG00000177873.14	ZNF619	Ensembl Canonical	3.0
CAGAACAGGTAGCCGAGTCA	ENSG00000177873.14	ZNF619	Ensembl Canonical	4.0
GCGCAGGCGCAGATAAAGCG	ENSG00000177842.12	ZNF620	Ensembl Canonical	1.0
TATCTGCGCCTGCGCCGCGC	ENSG00000177842.12	ZNF620	Ensembl Canonical	2.0
GGAGGGTCTCAAGCTTTCCC	ENSG00000177842.12	ZNF620	Ensembl Canonical	3.0
AGGGGCCCAAGTAGCACAGA	ENSG00000177842.12	ZNF620	Ensembl Canonical	4.0
AGGAGCTGGTCACTAACTAA	ENSG00000172888.12	ZNF621	Ensembl Canonical	1.0
TTAGTTAGTGACCAGCTCCT	ENSG00000172888.12	ZNF621	Ensembl Canonical	2.0
CTCGGCGTTCTGCAGAGCGT	ENSG00000172888.12	ZNF621	Ensembl Canonical	3.0
TCTGCAGAACGCCGAGGAGC	ENSG00000172888.12	ZNF621	Ensembl Canonical	4.0
GCCCCGGGAGCGGAGAGCGA	ENSG00000168036.19	CTNNB1	Ensembl Canonical	1.0
TCGGTCTGTGGCAGCAGCGT	ENSG00000168036.19	CTNNB1	Ensembl Canonical	2.0
CAGCAGCGTTGGCCCGGCCC	ENSG00000168036.19	CTNNB1	Ensembl Canonical	3.0
CCCCGGGAGCGGAGAGCGAG	ENSG00000168036.19	CTNNB1	Ensembl Canonical	4.0
CAACCGCGGGAGCAGCCAAG	ENSG00000168038.11	ULK4	Ensembl Canonical	1.0
GCCGAGATGCGCGCAACCGC	ENSG00000168038.11	ULK4	Ensembl Canonical	2.0
GCGGGAGCAGCCAAGTGGAC	ENSG00000168038.11	ULK4	Ensembl Canonical	3.0
GTGGACCTGTCCTGAGGCAG	ENSG00000168038.11	ULK4	Ensembl Canonical	4.0
CCGGGGCTGAGCTCTCATGG	ENSG00000182606.18	TRAK1	Ensembl Canonical	1.0
AAAACTGCTGAGGAAGGCAC	ENSG00000182606.18	TRAK1	Ensembl Canonical	2.0
GTGGCTGTGCGAGGTACTGC	ENSG00000182606.18	TRAK1	Ensembl Canonical	3.0
CACGGGAGGGTGGCTGTGCG	ENSG00000182606.18	TRAK1	Ensembl Canonical	4.0
TTCCAGAGGGAATTCCAGAG	ENSG00000187094.12	CCK	Ensembl Canonical	1.0
TCGGAATCCGTATTCCGCTC	ENSG00000187094.12	CCK	Ensembl Canonical	2.0
GGGAATTCCAGAGCGGAATA	ENSG00000187094.12	CCK	Ensembl Canonical	3.0
CGTGTTGTGGAGCCTTGGCA	ENSG00000187094.12	CCK	Ensembl Canonical	4.0
AGTAGCATCTGAAAAACCCA	ENSG00000157093.9	LYZL4	Ensembl Canonical	1.0
AACTCTTGGGTGCAGACAAG	ENSG00000157093.9	LYZL4	Ensembl Canonical	2.0
GCATGTCATGGAGAACTCTT	ENSG00000157093.9	LYZL4	Ensembl Canonical	3.0
AAACCCAAGGAACCAAATGT	ENSG00000157093.9	LYZL4	Ensembl Canonical	4.0
GCCCCGCGCGGGCAAAGAGC	ENSG00000114812.13	VIPR1	Ensembl Canonical	1.0
CGCGCGGGCAAAGAGCTGGC	ENSG00000114812.13	VIPR1	Ensembl Canonical	2.0
TGGCGGGCGGCGCACCAGGC	ENSG00000114812.13	VIPR1	Ensembl Canonical	3.0
CTGGCGGGCGGCGCACCAGG	ENSG00000114812.13	VIPR1	Ensembl Canonical	4.0
GCAATCTTAGCCGACCGGGA	ENSG00000093183.14	SEC22C	Ensembl Canonical	1.0
TGACCTGGGCCGAGCCCTCC	ENSG00000093183.14	SEC22C	Ensembl Canonical	2.0
CCGGTCGGCTAAGATTGCTG	ENSG00000093183.14	SEC22C	Ensembl Canonical	3.0
CTGGGCCGAGCCCTCCCGGT	ENSG00000093183.14	SEC22C	Ensembl Canonical	4.0
GATGTCGGTGGCCTTCGTAC	ENSG00000008324.12	SS18L2	Ensembl Canonical	1.0
CCGACATCCCGAGGAACCTC	ENSG00000008324.12	SS18L2	Ensembl Canonical	2.0
CCTCAGCCAGTCCGGTACGA	ENSG00000008324.12	SS18L2	Ensembl Canonical	3.0
TTCGTACCGGACTGGCTGAG	ENSG00000008324.12	SS18L2	Ensembl Canonical	4.0
CTGCTCACGGGGACCCGCTC	ENSG00000114857.19	NKTR	Ensembl Canonical	4.0
GCGTTCCGTTAGCGGCGTTG	ENSG00000114857.19	NKTR	Ensembl Canonical	1.0
TCACGGGGACCCGCTCAGGC	ENSG00000114857.19	NKTR	Ensembl Canonical	2.0
ATGCGGGCGAGCTCTTCACC	ENSG00000114857.19	NKTR	Ensembl Canonical	3.0
GTCAGGTCACACGGCTAGAG	ENSG00000114853.15	ZBTB47	Ensembl Canonical	1.0
GACAGAGGGACCAGAGGAGT	ENSG00000114853.15	ZBTB47	Ensembl Canonical	2.0
GGTCAGGTCACACGGCTAGA	ENSG00000114853.15	ZBTB47	Ensembl Canonical	3.0
TCAGCAGTGGTCAGGTCACA	ENSG00000114853.15	ZBTB47	Ensembl Canonical	4.0
AAACCCCAGCAGGAAAGCAG	ENSG00000157119.12	KLHL40	Ensembl Canonical	1.0
GTGCGGTGGCGGTGCCAAGG	ENSG00000157119.12	KLHL40	Ensembl Canonical	2.0
GGTACAGAGAGGAGCCCCCT	ENSG00000157119.12	KLHL40	Ensembl Canonical	3.0
GGTGCGGTGGCGGTGCCAAG	ENSG00000157119.12	KLHL40	Ensembl Canonical	4.0
GAGCGGTGAGTGGTGACAGC	ENSG00000010282.15	HHATL	Ensembl Canonical	1.0
TGAGCGGTGAGTGGTGACAG	ENSG00000010282.15	HHATL	Ensembl Canonical	2.0
TGCTCAGCTCCGCTCCAGGA	ENSG00000010282.15	HHATL	Ensembl Canonical	3.0
CACCGCTCATAACCTCAAGG	ENSG00000010282.15	HHATL	Ensembl Canonical	4.0
TAGCCGCCGCGGTCCTAGAA	ENSG00000244607.7	CCDC13	Ensembl Canonical	1.0
ACTTCTCCCTTCTAGGACCG	ENSG00000244607.7	CCDC13	Ensembl Canonical	2.0
AGAGAGACCGCTGTAAGTGC	ENSG00000244607.7	CCDC13	Ensembl Canonical	3.0
GTTGCCAGGGCAGCGCGTGT	ENSG00000244607.7	CCDC13	Ensembl Canonical	4.0
GCAGGGATCGGAAGCCGGTT	ENSG00000280571.2	ENSG00000280571	Ensembl Canonical	1.0
CAGGGATCGGAAGCCGGTTG	ENSG00000280571.2	ENSG00000280571	Ensembl Canonical	2.0
AGGTAAGCGAAACAAGCCGG	ENSG00000280571.2	ENSG00000280571	Ensembl Canonical	3.0
AACCGGCTTCCGATCCCTGC	ENSG00000280571.2	ENSG00000280571	Ensembl Canonical	4.0
GCAGGGATCGGAAGCCGGTT	ENSG00000181061.14	HIGD1A	Ensembl Canonical	1.0
AGGTAAGCGAAACAAGCCGG	ENSG00000181061.14	HIGD1A	Ensembl Canonical	2.0
CAGGGATCGGAAGCCGGTTG	ENSG00000181061.14	HIGD1A	Ensembl Canonical	3.0
AACCGGCTTCCGATCCCTGC	ENSG00000181061.14	HIGD1A	Ensembl Canonical	4.0
ATCCCGTACTGTATCCTGAA	ENSG00000144648.16	ACKR2	Ensembl Canonical	1.0
ATACAGTACGGGATCCTTTC	ENSG00000144648.16	ACKR2	Ensembl Canonical	2.0
ATAAGACCTCCATTCCAGAA	ENSG00000144648.16	ACKR2	Ensembl Canonical	4.0
GTACGGGATCCTTTCTGGAA	ENSG00000144648.16	ACKR2	Ensembl Canonical	3.0
ACAGTAACAAGTTTCAAGAC	ENSG00000273291.5	ENSG00000273291	Ensembl Canonical	1.0
TTCAAGACTGGTGTACACTA	ENSG00000273291.5	ENSG00000273291	Ensembl Canonical	2.0
AGACTGGTGTACACTATGGC	ENSG00000273291.5	ENSG00000273291	Ensembl Canonical	3.0
GACGGGTAGGGAATACAATT	ENSG00000273291.5	ENSG00000273291	Ensembl Canonical	4.0
TTATGAGCTGCTATTGAACA	ENSG00000290317.1	ENSG00000290317	Ensembl Canonical	1.0
GAGCTGCTATTGAACACGGC	ENSG00000290317.1	ENSG00000290317	Ensembl Canonical	2.0
ATACAGTACGGGATCCTTTC	ENSG00000290317.1	ENSG00000290317	Ensembl Canonical	3.0
AATTCTTAGACAAAAAGTAG	ENSG00000290317.1	ENSG00000290317	Ensembl Canonical	4.0
GTGTCGAGAGCTTAATCCGC	ENSG00000180432.6	CYP8B1	Ensembl Canonical	1.0
TCGACACGCACACTGTTCCC	ENSG00000180432.6	CYP8B1	Ensembl Canonical	2.0
CACTGGACCCCAGAGAACCA	ENSG00000180432.6	CYP8B1	Ensembl Canonical	3.0
AATCCGCAGGAGCATAGCCA	ENSG00000180432.6	CYP8B1	Ensembl Canonical	4.0
GCCTGGCGGGTGTGGAGCAC	ENSG00000182983.15	ZNF662	Ensembl Canonical	1.0
CCTGGCGGGTGTGGAGCACG	ENSG00000182983.15	ZNF662	Ensembl Canonical	2.0
GCGGGCAGGGAGTGGAGTCG	ENSG00000182983.15	ZNF662	Ensembl Canonical	3.0
AGCACGGGGAGTCGGGCGTG	ENSG00000182983.15	ZNF662	Ensembl Canonical	4.0
TTTCAGCAAGCAGAGATGGT	ENSG00000240747.9	KRBOX1	Ensembl Canonical	1.0
CAGAGGCCGCCAGGAGCCCA	ENSG00000240747.9	KRBOX1	Ensembl Canonical	2.0
TCCTCAGACCCGCTCACCGT	ENSG00000240747.9	KRBOX1	Ensembl Canonical	3.0
CTCCTCAGACCCGCTCACCG	ENSG00000240747.9	KRBOX1	Ensembl Canonical	4.0
GAGTAGACCGCAGAGGCTCG	ENSG00000144649.10	GASK1A	Ensembl Canonical	1.0
GATCTGAGGGAGCCTACCCG	ENSG00000144649.10	GASK1A	Ensembl Canonical	2.0
AAGTCCCGAGTAGACCGCAG	ENSG00000144649.10	GASK1A	Ensembl Canonical	3.0
GCCGGATCTACTGAGATCTA	ENSG00000144649.10	GASK1A	Ensembl Canonical	4.0
TCGCAGCGACCGCCACCTCC	ENSG00000144647.7	POMGNT2	Ensembl Canonical	1.0
GCGGACACCTGCGAGCCTGG	ENSG00000144647.7	POMGNT2	Ensembl Canonical	2.0
CAGGCGCACAGGCTCCGCGC	ENSG00000144647.7	POMGNT2	Ensembl Canonical	3.0
CCCGCCGGGCAGGCGCACGG	ENSG00000144647.7	POMGNT2	Ensembl Canonical	4.0
TCGGTATTATGATTAGCGCT	ENSG00000163788.14	SNRK	Ensembl Canonical	1.0
CGGCGCCGACAACTCCCTCC	ENSG00000163788.14	SNRK	Ensembl Canonical	2.0
CGCTAATCATAATACCGAGC	ENSG00000163788.14	SNRK	Ensembl Canonical	3.0
GCGCTAATCATAATACCGAG	ENSG00000163788.14	SNRK	Ensembl Canonical	4.0
TCGGAGGCGGGTCCGAGAGC	ENSG00000160746.13	ANO10	Ensembl Canonical	1.0
CGAGAGCCGGCGAGAACCGG	ENSG00000160746.13	ANO10	Ensembl Canonical	2.0
GCCCGGCCTCCGGTTCTCGC	ENSG00000160746.13	ANO10	Ensembl Canonical	3.0
GGCGAAAGAGTGCTCGGTGC	ENSG00000160746.13	ANO10	Ensembl Canonical	4.0
GCCGGCTTCGAGATAAGTCC	ENSG00000011198.10	ABHD5	Ensembl Canonical	1.0
GCCGGGACTTATCTCGAAGC	ENSG00000011198.10	ABHD5	Ensembl Canonical	2.0
AAGTCCCGGCGCTTGCGCGG	ENSG00000011198.10	ABHD5	Ensembl Canonical	3.0
GATAAGTCCCGGCGCTTGCG	ENSG00000011198.10	ABHD5	Ensembl Canonical	4.0
ACCGCCAGTCACCACAGCCC	ENSG00000173769.4	TOPAZ1	Ensembl Canonical	1.0
GGGGTGGGTCAGAGGGCAGT	ENSG00000173769.4	TOPAZ1	Ensembl Canonical	2.0
CCCCGGGCTGTGGTGACTGG	ENSG00000173769.4	TOPAZ1	Ensembl Canonical	3.0
GCTGTGGTGACTGGCGGTGT	ENSG00000173769.4	TOPAZ1	Ensembl Canonical	4.0
GTCGGACAAAGCCCTCGCGT	ENSG00000179152.20	TCAIM	Ensembl Canonical	1.0
GGGTGGGAGGTGGAACTAGT	ENSG00000179152.20	TCAIM	Ensembl Canonical	2.0
CTGGCAAGGGTCCGACGCGA	ENSG00000179152.20	TCAIM	Ensembl Canonical	3.0
GGACCCTTGCCAGAACTGTA	ENSG00000179152.20	TCAIM	Ensembl Canonical	4.0
CCCGTCCCGCGCCTACCTCC	ENSG00000185219.18	ZNF445	Ensembl Canonical	1.0
GTGGACCGATTGTCGCTCGG	ENSG00000185219.18	ZNF445	Ensembl Canonical	2.0
TCCCGCCGCCGAGCGACAAT	ENSG00000185219.18	ZNF445	Ensembl Canonical	3.0
CGGGTGGACCGATTGTCGCT	ENSG00000185219.18	ZNF445	Ensembl Canonical	4.0
GCGTTTGGATGATTGTCTCT	ENSG00000178917.19	ZNF852	Ensembl Canonical	1.0
TTTGGATGATTGTCTCTCGG	ENSG00000178917.19	ZNF852	Ensembl Canonical	2.0
GGAGTCGGTGAGCGGCCCGG	ENSG00000178917.19	ZNF852	Ensembl Canonical	3.0
TCGGCGGCGGAGTCGGTGAG	ENSG00000178917.19	ZNF852	Ensembl Canonical	4.0
GCCCGTTAGACCAAAAACAA	ENSG00000196345.13	ZKSCAN7	Ensembl Canonical	1.0
TGCCGAGTGCCACCGCGAGT	ENSG00000196345.13	ZKSCAN7	Ensembl Canonical	2.0
CTAACGGGCAGTAGAGTGTC	ENSG00000196345.13	ZKSCAN7	Ensembl Canonical	3.0
AGGGGTATGAGACAAAGAAG	ENSG00000196345.13	ZKSCAN7	Ensembl Canonical	4.0
GTGAGGGGTGCTCTACAGTC	ENSG00000144792.9	ZNF660	Ensembl Canonical	1.0
GTGCTCTACAGTCTGGCGTG	ENSG00000144792.9	ZNF660	Ensembl Canonical	2.0
GGTGCTCTACAGTCTGGCGT	ENSG00000144792.9	ZNF660	Ensembl Canonical	3.0
GGTCTGGCGCTTTCGGTGAG	ENSG00000144792.9	ZNF660	Ensembl Canonical	4.0
AGGCCGCTAGGAGATGACAC	ENSG00000186448.15	ZNF197	Ensembl Canonical	1.0
GACACAGGAACGAGCCCTTC	ENSG00000186448.15	ZNF197	Ensembl Canonical	2.0
TCTGTGCCTCGGCTGCCGGA	ENSG00000186448.15	ZNF197	Ensembl Canonical	3.0
CTAGCGGCCTGGCGCCGAGG	ENSG00000186448.15	ZNF197	Ensembl Canonical	4.0
GCCGGTAGAAGCTGAAGTAC	ENSG00000169981.11	ZNF35	Ensembl Canonical	1.0
ACCGGTACTTCAGCTTCTAC	ENSG00000169981.11	ZNF35	Ensembl Canonical	2.0
GAAGCCCGACCTGAGTTCAC	ENSG00000169981.11	ZNF35	Ensembl Canonical	3.0
GCAGCAGGAGGCTGGCTGAC	ENSG00000169981.11	ZNF35	Ensembl Canonical	4.0
AGAAGTTAAGGCTGGTGTCC	ENSG00000196653.12	ZNF502	Ensembl Canonical	1.0
GGCGCAGGCGCTCCCAGAGG	ENSG00000196653.12	ZNF502	Ensembl Canonical	2.0
CTCGCTCACTGTGAGATCCA	ENSG00000196653.12	ZNF502	Ensembl Canonical	3.0
GCGCTCCCAGAGGTGGACTG	ENSG00000196653.12	ZNF502	Ensembl Canonical	4.0
CCAGGGACCTGAGTGTTGCA	ENSG00000186446.12	ZNF501	Ensembl Canonical	1.0
TTTCCGCAGGGCAGCACCCA	ENSG00000186446.12	ZNF501	Ensembl Canonical	2.0
GAGTGTTGCAAGGTGCGAGA	ENSG00000186446.12	ZNF501	Ensembl Canonical	3.0
AGTGTTGCAAGGTGCGAGAG	ENSG00000186446.12	ZNF501	Ensembl Canonical	4.0
TACCATGAGCAAGCGGAACC	ENSG00000163807.6	KIAA1143	Ensembl Canonical	1.0
GGAACCAGGTATCGTACGTG	ENSG00000163807.6	KIAA1143	Ensembl Canonical	2.0
CTGGCCGCACGTACGATACC	ENSG00000163807.6	KIAA1143	Ensembl Canonical	3.0
CCAGAGCTACCATGAGCAAG	ENSG00000163807.6	KIAA1143	Ensembl Canonical	4.0
GATCCCGAAAACAATGCAGC	ENSG00000163808.17	KIF15	Ensembl Canonical	1.0
ATCGAGGGGTGAGGGCGCTA	ENSG00000163808.17	KIF15	Ensembl Canonical	2.0
GGTGAGGGCGCTATGGCACC	ENSG00000163808.17	KIF15	Ensembl Canonical	3.0
GGATTCCCAAACGTCCCCGC	ENSG00000163808.17	KIF15	Ensembl Canonical	4.0
CAGCAGGCAACATGGCCGAG	ENSG00000169964.8	TMEM42	Ensembl Canonical	1.0
CGCGTACCCTGACACCCCCG	ENSG00000169964.8	TMEM42	Ensembl Canonical	2.0
AGGGTACGCGGTCGCGGACA	ENSG00000169964.8	TMEM42	Ensembl Canonical	3.0
GAGGTGCGGAGGGAATTCCG	ENSG00000169964.8	TMEM42	Ensembl Canonical	4.0
ATCAGAGATAGAGTCTTCCC	ENSG00000163810.13	TGM4	Ensembl Canonical	1.0
ACCGACTGTGTGGAAGCACC	ENSG00000163810.13	TGM4	Ensembl Canonical	2.0
ATTGCAGGAGAGAATCTGAA	ENSG00000163810.13	TGM4	Ensembl Canonical	3.0
AAGACTCTATCTCTGATGCC	ENSG00000163810.13	TGM4	Ensembl Canonical	4.0
AGAAGCCCATCGAGCTCTCC	ENSG00000163812.16	ZDHHC3	Ensembl Canonical	1.0
TCGAGCTCTCCCGGCAGTGG	ENSG00000163812.16	ZDHHC3	Ensembl Canonical	2.0
CCACTGCCGGGAGAGCTCGA	ENSG00000163812.16	ZDHHC3	Ensembl Canonical	3.0
CCATCGAGCTCTCCCGGCAG	ENSG00000163812.16	ZDHHC3	Ensembl Canonical	4.0
GAGAAGGTGTACATCGTGCA	ENSG00000075914.13	EXOSC7	Ensembl Canonical	1.0
GCAGATGACGTGCGGCTCGT	ENSG00000075914.13	EXOSC7	Ensembl Canonical	2.0
CGTGGGGCAGCTCGGCAGCA	ENSG00000075914.13	EXOSC7	Ensembl Canonical	3.0
CAGATGACGTGCGGCTCGTG	ENSG00000075914.13	EXOSC7	Ensembl Canonical	4.0
AGAGCTCCATGCTGCTGCGC	ENSG00000163815.6	CLEC3B	Ensembl Canonical	1.0
GCAGCAGCATGGAGCTCTGG	ENSG00000163815.6	CLEC3B	Ensembl Canonical	2.0
TTCGGACCCAGACCCGCTGC	ENSG00000163815.6	CLEC3B	Ensembl Canonical	3.0
CGCAGCAGCATGGAGCTCTG	ENSG00000163815.6	CLEC3B	Ensembl Canonical	4.0
GGCCTCGGTGGGGAAAACGA	ENSG00000163814.8	CDCP1	Ensembl Canonical	4.0
GGGACGCCTCGGCCTCGGTG	ENSG00000163814.8	CDCP1	Ensembl Canonical	1.0
GTGGTGAGCTAGCCAGCCAG	ENSG00000163814.8	CDCP1	Ensembl Canonical	2.0
TCGGTGGGGAAAACGACGGT	ENSG00000163814.8	CDCP1	Ensembl Canonical	3.0
AGAGCAGCGCGGCAGCCCAA	ENSG00000249992.2	TMEM158	Ensembl Canonical	1.0
CGCGGGGATCCCTCCAGACC	ENSG00000249992.2	TMEM158	Ensembl Canonical	2.0
GCGCGGCAGCCCAAGGGCCC	ENSG00000249992.2	TMEM158	Ensembl Canonical	3.0
CCCAAGGGCCCCGGCGCCGG	ENSG00000249992.2	TMEM158	Ensembl Canonical	4.0
ACTGCCGGGCCACGGACCAT	ENSG00000011376.12	LARS2	Ensembl Canonical	1.0
CGGCAGTGCTCGCCTAAAGG	ENSG00000011376.12	LARS2	Ensembl Canonical	2.0
ACGAGGAGTAGAGGAGCCGC	ENSG00000011376.12	LARS2	Ensembl Canonical	3.0
AGGTGGAGAACGAGGAGTAG	ENSG00000011376.12	LARS2	Ensembl Canonical	4.0
TGTGTGTGTTGAGGGCAGCG	ENSG00000144791.10	LIMD1	Ensembl Canonical	2.0
TGTGTGTGTGTTGAGGGCAG	ENSG00000144791.10	LIMD1	Ensembl Canonical	3.0
TGAGGGCAGCGGGGAGATGC	ENSG00000144791.10	LIMD1	Ensembl Canonical	4.0
TGTATGAGGCCTCTAAGGAT	ENSG00000144791.10	LIMD1	Ensembl Canonical	1.0
GCGGGGCGGGCGGAGAGAGA	ENSG00000211456.14	SACM1L	Ensembl Canonical	1.0
AAGGAGGTGGTTGTGCAGGA	ENSG00000211456.14	SACM1L	Ensembl Canonical	2.0
GGGCGGAGAGAGAAGGAAGG	ENSG00000211456.14	SACM1L	Ensembl Canonical	3.0
GTGGTTGTGCAGGATGGCGA	ENSG00000211456.14	SACM1L	Ensembl Canonical	4.0
CCAGGCGCGCCGTCCCACCC	ENSG00000163817.17	SLC6A20	Ensembl Canonical	1.0
GGCACGGCAGTCTCAGTGCG	ENSG00000163817.17	SLC6A20	Ensembl Canonical	2.0
GTCCCACCCCGGCTCGGCTT	ENSG00000163817.17	SLC6A20	Ensembl Canonical	3.0
GCGCACTGAGACTGCCGTGC	ENSG00000163817.17	SLC6A20	Ensembl Canonical	4.0
TAGTTGGACCACAGAAAATG	ENSG00000163818.20	LZTFL1	Ensembl Canonical	1.0
GCCAAGCCTGGGATCGCCGA	ENSG00000163818.20	LZTFL1	Ensembl Canonical	2.0
CAACTACCCTCGGCGATCCC	ENSG00000163818.20	LZTFL1	Ensembl Canonical	3.0
GTAGTTGGACCACAGAAAAT	ENSG00000163818.20	LZTFL1	Ensembl Canonical	4.0
TTTCCCCAGACACTGAGAGC	ENSG00000173585.18	CCR9	Ensembl Canonical	1.0
ACCACCAGCTCTCAGTGTCT	ENSG00000173585.18	CCR9	Ensembl Canonical	2.0
TGGTGGTGCCTGCTGTCCCA	ENSG00000173585.18	CCR9	Ensembl Canonical	3.0
TATGATGGCTTCTAAAACCT	ENSG00000173585.18	CCR9	Ensembl Canonical	4.0
GGGGCCAAGCGGAAGAGGAC	ENSG00000163820.16	FYCO1	Ensembl Canonical	1.0
GGACGGGAACGCGGTGCTGA	ENSG00000163820.16	FYCO1	Ensembl Canonical	2.0
TGACGCGCACACCAAGAGGG	ENSG00000163820.16	FYCO1	Ensembl Canonical	3.0
TTACAGTCCCCGCCCATCCC	ENSG00000163820.16	FYCO1	Ensembl Canonical	4.0
TTCATGAGCAAGCTCATCTC	ENSG00000172215.6	CXCR6	Ensembl Canonical	1.0
AGCTCATCTCTGGAACAAAC	ENSG00000172215.6	CXCR6	Ensembl Canonical	2.0
AACTGGCAAAGCATCTCTGC	ENSG00000172215.6	CXCR6	Ensembl Canonical	3.0
GAACCACATCACAGAAGTAG	ENSG00000172215.6	CXCR6	Ensembl Canonical	4.0
ATGTAAAGAGGTGTAGATTC	ENSG00000173578.9	XCR1	Ensembl Canonical	1.0
CATGCGTCTTGAGGCAGAAA	ENSG00000173578.9	XCR1	Ensembl Canonical	2.0
ACCTCTTTACATGCGTCTTG	ENSG00000173578.9	XCR1	Ensembl Canonical	3.0
GCCTCAAGACGCATGTAAAG	ENSG00000173578.9	XCR1	Ensembl Canonical	4.0
TATTTCGATAAGTTCTTGCC	ENSG00000183625.16	CCR3	Ensembl Canonical	1.0
TGGTCTTCTTGTGCTTATCC	ENSG00000183625.16	CCR3	Ensembl Canonical	2.0
GATAAGCACAAGAAGACCAG	ENSG00000183625.16	CCR3	Ensembl Canonical	3.0
AGCAATTTAGAGGTAGTATG	ENSG00000183625.16	CCR3	Ensembl Canonical	4.0
AAGACAAGTGACACTTACTC	ENSG00000163823.4	CCR1	Ensembl Canonical	1.0
ACTTCACGGACAAAGTCCCT	ENSG00000163823.4	CCR1	Ensembl Canonical	3.0
GACACTTACTCTGGTTCCAA	ENSG00000163823.4	CCR1	Ensembl Canonical	2.0
TGGGTGCTCAGATGAAATAT	ENSG00000163823.4	CCR1	Ensembl Canonical	4.0
GCTGAGAAGCCTGACATACC	ENSG00000121807.7	CCR2	Ensembl Canonical	1.0
TCAGGCAGTCCTGGTATGTC	ENSG00000121807.7	CCR2	Ensembl Canonical	2.0
GCCTGAGACAAGCCACAAGC	ENSG00000121807.7	CCR2	Ensembl Canonical	3.0
TGGCTTGTCTCAGGCAGTCC	ENSG00000121807.7	CCR2	Ensembl Canonical	4.0
TAACAGGCCAAGCAGCTGAG	ENSG00000160791.14	CCR5	Ensembl Canonical	1.0
GCAGCTGAGAGGTTACTTAC	ENSG00000160791.14	CCR5	Ensembl Canonical	2.0
CAGCTGAGAGGTTACTTACC	ENSG00000160791.14	CCR5	Ensembl Canonical	3.0
CCCCTACAAGAAACTCTCCC	ENSG00000160791.14	CCR5	Ensembl Canonical	4.0
AAGTACTCAAAAGCTCCCCC	ENSG00000121797.10	CCRL2	Ensembl Canonical	1.0
ACGCTTCAGAGATCCTCTGG	ENSG00000121797.10	CCRL2	Ensembl Canonical	2.0
AAGCTCCCCCAGGCCTCCAG	ENSG00000121797.10	CCRL2	Ensembl Canonical	3.0
AGAGATCCTCTGGAGGCCTG	ENSG00000121797.10	CCRL2	Ensembl Canonical	4.0
CAGGCACCTGCACTCACCGA	ENSG00000012223.13	LTF	Ensembl Canonical	1.0
CGAGGGCCCCGAGGAACAGC	ENSG00000012223.13	LTF	Ensembl Canonical	4.0
TCTGCGGTCTGGAGGCGACT	ENSG00000012223.13	LTF	Ensembl Canonical	2.0
GTTTCATGTCTGCGGTCTGG	ENSG00000012223.13	LTF	Ensembl Canonical	3.0
CAGGTCTGTAGTGGGAGATG	ENSG00000163825.5	RTP3	Ensembl Canonical	1.0
GGGCTATGGTGTGCCTGGGT	ENSG00000163825.5	RTP3	Ensembl Canonical	2.0
GGGCCCTGGCAGGTCTGTAG	ENSG00000163825.5	RTP3	Ensembl Canonical	3.0
GGCCCTGGCAGGTCTGTAGT	ENSG00000163825.5	RTP3	Ensembl Canonical	4.0
TTTACACCCGCTGAGCAGCA	ENSG00000163827.14	LRRC2	Ensembl Canonical	1.0
GGCTCGGCCGTGCTGCTCAG	ENSG00000163827.14	LRRC2	Ensembl Canonical	2.0
GCTGAGCAGCACGGCCGAGC	ENSG00000163827.14	LRRC2	Ensembl Canonical	3.0
GCTCGGCCGTGCTGCTCAGC	ENSG00000163827.14	LRRC2	Ensembl Canonical	4.0
AAGCAGGAGCAAGGCGTCCA	ENSG00000241186.10	CRIPTO	Ensembl Canonical	1.0
AGCAGGAGCAAGGCGTCCAG	ENSG00000241186.10	CRIPTO	Ensembl Canonical	2.0
GCTCATACCTGTAAGAGAAG	ENSG00000241186.10	CRIPTO	Ensembl Canonical	3.0
AGATGGCCCGCTTCTCTTAC	ENSG00000241186.10	CRIPTO	Ensembl Canonical	4.0
GATGCCAACTAGCATAAAAG	ENSG00000283877.1	ENSG00000283877	Ensembl Canonical	1.0
GTGGTAGTACGTGCAGACGG	ENSG00000283877.1	ENSG00000283877	Ensembl Canonical	2.0
CGGTGGTAGTTCTGGAGTCC	ENSG00000283877.1	ENSG00000283877	Ensembl Canonical	3.0
AAAGTGGTAGTACGTGCAGA	ENSG00000283877.1	ENSG00000283877	Ensembl Canonical	4.0
GCACAGCGTTAAGGCTTGCG	ENSG00000283473.5	FAM240A	Ensembl Canonical	1.0
AAATTGCTGGCACAGCGTTA	ENSG00000283473.5	FAM240A	Ensembl Canonical	2.0
CACAGCGTTAAGGCTTGCGA	ENSG00000283473.5	FAM240A	Ensembl Canonical	3.0
CAGCAAATCAACAAGAACAA	ENSG00000283473.5	FAM240A	Ensembl Canonical	4.0
GCGGGGCAACCACAGCGCTC	ENSG00000178038.17	ALS2CL	Ensembl Canonical	1.0
GCAACCACAGCGCTCAGGTA	ENSG00000178038.17	ALS2CL	Ensembl Canonical	2.0
TCAGGTAAGGGCGCGACGAA	ENSG00000178038.17	ALS2CL	Ensembl Canonical	3.0
AAGGGCGCGCGTCTGCGGAC	ENSG00000178038.17	ALS2CL	Ensembl Canonical	4.0
CTGGCAGGGGCAGTGACCGG	ENSG00000181585.7	TMIE	Ensembl Canonical	1.0
AGCCCGTGGCCACCGAGCGC	ENSG00000181585.7	TMIE	Ensembl Canonical	2.0
TGCGGAGCCCAGGGACGAAC	ENSG00000181585.7	TMIE	Ensembl Canonical	3.0
CACCGAGCGCCGGCTGGCAG	ENSG00000181585.7	TMIE	Ensembl Canonical	4.0
GCTGCGAGGCGGCGCCACGA	ENSG00000206549.13	ENSG00000206549	Ensembl Canonical	1.0
GCGTGGAAACCGCTGCGAGG	ENSG00000206549.13	ENSG00000206549	Ensembl Canonical	2.0
GCGAGGCGGCGCCACGACGG	ENSG00000206549.13	ENSG00000206549	Ensembl Canonical	3.0
GTCGTGGCGCCGCCTCGCAG	ENSG00000206549.13	ENSG00000206549	Ensembl Canonical	4.0
ACGCAGTCGGCTGCCACCCC	ENSG00000283706.2	PRSS50	Ensembl Canonical	1.0
GGCACCAGCGACCCATCCCG	ENSG00000283706.2	PRSS50	Ensembl Canonical	2.0
TGGCACCAGCGACCCATCCC	ENSG00000283706.2	PRSS50	Ensembl Canonical	3.0
GACGCAGTCGGCTGCCACCC	ENSG00000283706.2	PRSS50	Ensembl Canonical	4.0
TCTGTACTTACAGCCCCCAA	ENSG00000160808.13	MYL3	Ensembl Canonical	1.0
GGGGGCTGTAAGTACAGAGA	ENSG00000160808.13	MYL3	Ensembl Canonical	2.0
TGGGGGCTGTAAGTACAGAG	ENSG00000160808.13	MYL3	Ensembl Canonical	3.0
CAAAAAGCCAGAGCCCAAGA	ENSG00000160808.13	MYL3	Ensembl Canonical	4.0
AGCTGCTCAGGGACTATCCA	ENSG00000160801.14	PTH1R	Ensembl Canonical	1.0
TGAGCCACAGAAGCTGCTCA	ENSG00000160801.14	PTH1R	Ensembl Canonical	2.0
GACTATCCATGGCCTCCCCG	ENSG00000160801.14	PTH1R	Ensembl Canonical	3.0
GCTGCAGAGCAGACTCAAGT	ENSG00000160801.14	PTH1R	Ensembl Canonical	4.0
GGCTAGAGGAAGAGGCGTTG	ENSG00000160799.13	CCDC12	Ensembl Canonical	1.0
TGTGGGCCGGCTAGAGGAAG	ENSG00000160799.13	CCDC12	Ensembl Canonical	2.0
GCAACGCCTCTTCCTCTAGC	ENSG00000160799.13	CCDC12	Ensembl Canonical	3.0
GGAACGGCTGAAGGCCCTAC	ENSG00000160799.13	CCDC12	Ensembl Canonical	4.0
GAGGAGGAGCGAGCAGACTT	ENSG00000160796.18	NBEAL2	Ensembl Canonical	1.0
GAGGAGCGAGCAGACTTGGG	ENSG00000160796.18	NBEAL2	Ensembl Canonical	2.0
GGAGGAGGAGCGAGCAGACT	ENSG00000160796.18	NBEAL2	Ensembl Canonical	3.0
GGAGCGGCGCGGTACTACTG	ENSG00000160796.18	NBEAL2	Ensembl Canonical	4.0
GACGAGCGAGGTAGCGACGC	ENSG00000181555.22	SETD2	Ensembl Canonical	1.0
GCTGGCGGGCGTCCGAGGGA	ENSG00000181555.22	SETD2	Ensembl Canonical	2.0
GAGGGAGGGAGCGACGAGCG	ENSG00000181555.22	SETD2	Ensembl Canonical	3.0
AGCGGCTGGCGGGCGTCCGA	ENSG00000181555.22	SETD2	Ensembl Canonical	4.0
AGTCAAGGTCGAGATAGCGA	ENSG00000088727.14	KIF9	Ensembl Canonical	1.0
TCGAGATAGCGAGGGAACGA	ENSG00000088727.14	KIF9	Ensembl Canonical	2.0
TTGATCTAGAAAGACTTCGG	ENSG00000088727.14	KIF9	Ensembl Canonical	3.0
CGGATGCACATGCGAAGTCA	ENSG00000088727.14	KIF9	Ensembl Canonical	4.0
GGAGGACGGCGCGGAGGAGC	ENSG00000114648.12	KLHL18	Ensembl Canonical	1.0
ATGACGCCGTAGCCGCGACT	ENSG00000114648.12	KLHL18	Ensembl Canonical	2.0
AGAGAAAGAGAGGTCTAGCA	ENSG00000114648.12	KLHL18	Ensembl Canonical	3.0
AGAGAGGTCTAGCAGGGAGA	ENSG00000114648.12	KLHL18	Ensembl Canonical	4.0
CCATGGCGGCTGGCACCCGC	ENSG00000076201.16	PTPN23	Ensembl Canonical	1.0
GCGGGGCACGGCCTCCATGG	ENSG00000076201.16	PTPN23	Ensembl Canonical	2.0
GCGGGTGCCAGCCGCCATGG	ENSG00000076201.16	PTPN23	Ensembl Canonical	3.0
TTGCAGACGACGGAGATACG	ENSG00000076201.16	PTPN23	Ensembl Canonical	4.0
AGAGGGAGGGCGCCACGCAC	ENSG00000114650.21	SCAP	Ensembl Canonical	1.0
GAACCTAGCGGCCCCCATTC	ENSG00000114650.21	SCAP	Ensembl Canonical	2.0
AGCTGGGAGTTCCGGAATGG	ENSG00000114650.21	SCAP	Ensembl Canonical	3.0
TCGGCCCGCAGTCCGGTGCG	ENSG00000114650.21	SCAP	Ensembl Canonical	4.0
CCGACAGCCCGGCTCGCGCA	ENSG00000163832.16	ELP6	Ensembl Canonical	1.0
TAGCGCTCTGGAGGAGAACC	ENSG00000163832.16	ELP6	Ensembl Canonical	2.0
GGCAGCGGAATACTGCATCC	ENSG00000163832.16	ELP6	Ensembl Canonical	3.0
CCTTGCGCGAGCCGGGCTGT	ENSG00000163832.16	ELP6	Ensembl Canonical	4.0
GCGCCGGGGACAGCGGCGGA	ENSG00000114646.10	CSPG5	Ensembl Canonical	1.0
CTCCTCGCGCTGCCCATCGT	ENSG00000114646.10	CSPG5	Ensembl Canonical	2.0
CGGCCGCCTCAGCCCACGAT	ENSG00000114646.10	CSPG5	Ensembl Canonical	3.0
GCGGCCGCCTCAGCCCACGA	ENSG00000114646.10	CSPG5	Ensembl Canonical	4.0
ACGACCGGGAAACACCGCGA	ENSG00000173473.11	SMARCC1	Ensembl Canonical	1.0
GGGTGCGCGCGGGAACGACC	ENSG00000173473.11	SMARCC1	Ensembl Canonical	2.0
AGTGGCGGCTACGCGCGCGG	ENSG00000173473.11	SMARCC1	Ensembl Canonical	3.0
CCCCACAGCCTGGCCCACCC	ENSG00000173473.11	SMARCC1	Ensembl Canonical	4.0
GGGGAGCCGCGGCTCATGCG	ENSG00000132153.15	DHX30	Ensembl Canonical	1.0
AGCCGCGGCTCCCCCAACCA	ENSG00000132153.15	DHX30	Ensembl Canonical	2.0
GGCTCATGCGCGGTGCACAG	ENSG00000132153.15	DHX30	Ensembl Canonical	3.0
GTTGTAGTCCGGCCGTGGTT	ENSG00000132153.15	DHX30	Ensembl Canonical	4.0
TGGACAGAAATGTTGAAGGC	ENSG00000047849.22	MAP4	Ensembl Canonical	1.0
CTTACTTACAGGAACTATCC	ENSG00000047849.22	MAP4	Ensembl Canonical	2.0
AGGCTACCTTGCTTACTTAC	ENSG00000047849.22	MAP4	Ensembl Canonical	3.0
ACAGGGCTCCCTTAAATGGG	ENSG00000047849.22	MAP4	Ensembl Canonical	4.0
ACAGCCTGGGTAAGAGGTGT	ENSG00000164045.12	CDC25A	Ensembl Canonical	1.0
CCGACCTACACCTCTTACCC	ENSG00000164045.12	CDC25A	Ensembl Canonical	2.0
CCTGGGTAAGAGGTGTAGGT	ENSG00000164045.12	CDC25A	Ensembl Canonical	3.0
GCAGCCAGGCCGGCCTTTCG	ENSG00000164045.12	CDC25A	Ensembl Canonical	4.0
CACCAGTGACCACCGCCCCA	ENSG00000164047.6	CAMP	Ensembl Canonical	1.0
GGGGACCATGAAGACCCAAA	ENSG00000164047.6	CAMP	Ensembl Canonical	2.0
CCAAAGGGATGGCCACTCCC	ENSG00000164047.6	CAMP	Ensembl Canonical	3.0
ACCATGAAGACCCAAAGGGA	ENSG00000164047.6	CAMP	Ensembl Canonical	4.0
ACGCACGCACGAAGCAAACG	ENSG00000164048.14	ZNF589	Ensembl Canonical	1.0
GCCCAGTAGCTGCTCCCGCG	ENSG00000164048.14	ZNF589	Ensembl Canonical	2.0
TAGCAGCACCGTGTGTGAAA	ENSG00000164048.14	ZNF589	Ensembl Canonical	3.0
TATCCACCAGGGATGCGCGT	ENSG00000164048.14	ZNF589	Ensembl Canonical	4.0
GCCCCAGTGCAGCAGAAGTC	ENSG00000172113.10	NME6	Ensembl Canonical	1.0
GCCGGACTTCTGCTGCACTG	ENSG00000172113.10	NME6	Ensembl Canonical	2.0
GGACAAGGTGAACCCGCAGC	ENSG00000172113.10	NME6	Ensembl Canonical	3.0
TCCGAATGACCCAGAATCTG	ENSG00000172113.10	NME6	Ensembl Canonical	4.0
GAACTCACTCCTGAGTGCAA	ENSG00000229453.3	SPINK8	Ensembl Canonical	1.0
CTGAGTGCAAAGGCAATGTC	ENSG00000229453.3	SPINK8	Ensembl Canonical	4.0
AAAGGCAATGTCAGGCACGC	ENSG00000229453.3	SPINK8	Ensembl Canonical	2.0
AATGTCAGGCACGCTGGTAA	ENSG00000229453.3	SPINK8	Ensembl Canonical	3.0
TAGAAACCCAGAGGCCATGC	ENSG00000164049.14	FBXW12	Ensembl Canonical	1.0
GCGAGAAGGTAGAAACCCAG	ENSG00000164049.14	FBXW12	Ensembl Canonical	4.0
GGATCTTGAATCTGGTGAGT	ENSG00000164049.14	FBXW12	Ensembl Canonical	2.0
TCAGCGCCAGCATGGCCTCT	ENSG00000164049.14	FBXW12	Ensembl Canonical	3.0
GGAGCAGGGGCGGTGAGCAG	ENSG00000164050.13	PLXNB1	Ensembl Canonical	1.0
TGAGGGACTCGGGTGCTACC	ENSG00000164050.13	PLXNB1	Ensembl Canonical	2.0
TGGGCAGGGCCAGGTGCGCA	ENSG00000164050.13	PLXNB1	Ensembl Canonical	3.0
GGTGCTACCCGGCTCTGGAC	ENSG00000164050.13	PLXNB1	Ensembl Canonical	4.0
CTACGGTTCCGATTCTACCC	ENSG00000164051.14	CCDC51	Ensembl Canonical	1.0
ACGCCAGGTACGAGGAGCTA	ENSG00000164051.14	CCDC51	Ensembl Canonical	2.0
CAACCCTAGCTCCTCGTACC	ENSG00000164051.14	CCDC51	Ensembl Canonical	3.0
GAGCTAGGGTTGTCCTGCCA	ENSG00000164051.14	CCDC51	Ensembl Canonical	4.0
GGCCGCGAAGGTAAGTGTTC	ENSG00000232112.3	TMA7	Ensembl Canonical	1.0
GGAACACTTACCTTCGCGGC	ENSG00000232112.3	TMA7	Ensembl Canonical	2.0
TTCCGGAACACTTACCTTCG	ENSG00000232112.3	TMA7	Ensembl Canonical	3.0
GGCAGACGCTCCGTTTCCGG	ENSG00000232112.3	TMA7	Ensembl Canonical	4.0
GGCGGCAGGCAAGTCTAGCT	ENSG00000164053.22	ATRIP	Ensembl Canonical	1.0
AGCGGCGGCGCGCGGACGGT	ENSG00000164053.22	ATRIP	Ensembl Canonical	2.0
GGACGGTTGGTCCAGTTCTC	ENSG00000164053.22	ATRIP	Ensembl Canonical	3.0
AGCGGCTGCGGAGAAGCCCC	ENSG00000164053.22	ATRIP	Ensembl Canonical	4.0
GCAGGCAGGCAGTAGTGACT	ENSG00000213689.14	TREX1	Ensembl Canonical	1.0
ACTGCTGCCAGCGAGAGCCG	ENSG00000213689.14	TREX1	Ensembl Canonical	2.0
ACTCACCGTAGCAGGCAGGC	ENSG00000213689.14	TREX1	Ensembl Canonical	3.0
CTGCTGCCAGCGAGAGCCGC	ENSG00000213689.14	TREX1	Ensembl Canonical	4.0
GCGGATCACTGAGGCTGTGG	ENSG00000164054.17	SHISA5	Ensembl Canonical	1.0
GGCGGCCGCGCGGATCACTG	ENSG00000164054.17	SHISA5	Ensembl Canonical	2.0
GGACCGGCGCAGTCATGGCT	ENSG00000164054.17	SHISA5	Ensembl Canonical	3.0
GAAGTGTCTGCCCGGTCCCA	ENSG00000164054.17	SHISA5	Ensembl Canonical	4.0
GTTCTGTGTCAATTCCCGTG	ENSG00000114268.12	PFKFB4	Ensembl Canonical	1.0
GCCCCGGGATGGCGTCCCCA	ENSG00000114268.12	PFKFB4	Ensembl Canonical	2.0
AGTCCGACTCATCCCGGCCC	ENSG00000114268.12	PFKFB4	Ensembl Canonical	3.0
AGAACCCCCTGAAGAAGATC	ENSG00000114268.12	PFKFB4	Ensembl Canonical	4.0
CTTACCCCAGAAGCAGCTGG	ENSG00000145040.4	UCN2	Ensembl Canonical	1.0
TGGGGTAAGGCAGCCTGCTG	ENSG00000145040.4	UCN2	Ensembl Canonical	2.0
GACCACAGGACAGTAGTGCC	ENSG00000145040.4	UCN2	Ensembl Canonical	3.0
ACCGCCACCAGCTGCTTCTG	ENSG00000145040.4	UCN2	Ensembl Canonical	4.0
TGCCCGAGAGACTGCAGCGG	ENSG00000114270.18	COL7A1	Ensembl Canonical	1.0
CTCTGCCCGAGAGACTGCAG	ENSG00000114270.18	COL7A1	Ensembl Canonical	2.0
GCGGACGCGCAGGCAAGACC	ENSG00000114270.18	COL7A1	Ensembl Canonical	3.0
GCGCAGGCAAGACCAGGACT	ENSG00000114270.18	COL7A1	Ensembl Canonical	4.0
CGACTGCAGCTGGAAGATGG	ENSG00000010256.12	UQCRC1	Ensembl Canonical	1.0
GGTAGCGGCCCGACAGACCA	ENSG00000010256.12	UQCRC1	Ensembl Canonical	2.0
GGCCGACTGCAGCTGGAAGA	ENSG00000010256.12	UQCRC1	Ensembl Canonical	3.0
CAATAGCACTTGTGCCCCGG	ENSG00000010256.12	UQCRC1	Ensembl Canonical	4.0
GTCACCAGCAGGAGCAGCAA	ENSG00000183396.4	TMEM89	Ensembl Canonical	1.0
TGGAGGCAGACGTCACCAGC	ENSG00000183396.4	TMEM89	Ensembl Canonical	2.0
GAGGGGTCTCGACCAGGCGT	ENSG00000183396.4	TMEM89	Ensembl Canonical	3.0
CGAGGCCAGCACATGCAGCA	ENSG00000183396.4	TMEM89	Ensembl Canonical	4.0
GCAGCAGGAGCAGCCCGCAC	ENSG00000225697.13	SLC26A6	Ensembl Canonical	1.0
CGACGCATCCGCCAGCCCCA	ENSG00000225697.13	SLC26A6	Ensembl Canonical	2.0
CGGACAACTTGCGAGCCATG	ENSG00000225697.13	SLC26A6	Ensembl Canonical	3.0
AGCTAGAGGCCGCTACGCTC	ENSG00000225697.13	SLC26A6	Ensembl Canonical	4.0
GGGAGGCGGCAGCAGCGTCG	ENSG00000008300.17	CELSR3	Ensembl Canonical	1.0
GCGTCGGGGATGCTGTGGTG	ENSG00000008300.17	CELSR3	Ensembl Canonical	2.0
AGCGTCGGGGATGCTGTGGT	ENSG00000008300.17	CELSR3	Ensembl Canonical	3.0
CGGGAGGCGGCAGCAGCGTC	ENSG00000008300.17	CELSR3	Ensembl Canonical	4.0
GTCACGGGGCGGGACAACCG	ENSG00000213672.8	NCKIPSD	Ensembl Canonical	1.0
GCGGCGCCACAACGCCAGGC	ENSG00000213672.8	NCKIPSD	Ensembl Canonical	2.0
TAGAGCGAAGCAGCGCGCAC	ENSG00000213672.8	NCKIPSD	Ensembl Canonical	3.0
GGGGCGGGACAACCGCGGCG	ENSG00000213672.8	NCKIPSD	Ensembl Canonical	4.0
GTGCGAGAGAAACAATAGGA	ENSG00000068745.15	IP6K2	Ensembl Canonical	1.0
TTTGGTGCGAGAGAAACAAT	ENSG00000068745.15	IP6K2	Ensembl Canonical	2.0
GCCGAGGAACCCGGCTGAGG	ENSG00000068745.15	IP6K2	Ensembl Canonical	3.0
GACGGAAACGCCGAGGAACC	ENSG00000068745.15	IP6K2	Ensembl Canonical	4.0
CGGCTGCCCAGTGACAGCGG	ENSG00000114302.17	PRKAR2A	Ensembl Canonical	1.0
CGACGGGCAGGCGAGCTGGA	ENSG00000114302.17	PRKAR2A	Ensembl Canonical	2.0
CGTCCAGCTCGCCTGCCCGT	ENSG00000114302.17	PRKAR2A	Ensembl Canonical	3.0
GACGGGCAGGCGAGCTGGAC	ENSG00000114302.17	PRKAR2A	Ensembl Canonical	4.0
ACGGCCCGAGAACTGACAGA	ENSG00000178537.10	SLC25A20	Ensembl Canonical	1.0
CTGGGGCTGAGAAGCCAGGA	ENSG00000178537.10	SLC25A20	Ensembl Canonical	2.0
CGGCGCCGGCACTGCAGCTG	ENSG00000178537.10	SLC25A20	Ensembl Canonical	3.0
AGTGACAGACGGACTGACCA	ENSG00000178537.10	SLC25A20	Ensembl Canonical	4.0
TCTTCTGGAGGAAGCAGCGC	ENSG00000177479.20	ARIH2	Ensembl Canonical	1.0
TGTGGGGACGACTCTTCTGG	ENSG00000177479.20	ARIH2	Ensembl Canonical	2.0
TTGGGGCGAAGCGGCAGCGG	ENSG00000177479.20	ARIH2	Ensembl Canonical	3.0
GCTGCCGCTTCGCCCCAATC	ENSG00000177479.20	ARIH2	Ensembl Canonical	4.0
CAGCGGCGGTGACAGGCCAG	ENSG00000178467.18	P4HTM	Ensembl Canonical	1.0
TGTCACCGCCGCTGCCGCCA	ENSG00000178467.18	P4HTM	Ensembl Canonical	2.0
CCGCTGCCGCCATGGCACCC	ENSG00000178467.18	P4HTM	Ensembl Canonical	3.0
GCAGCGCCAGCACGTTACCC	ENSG00000178467.18	P4HTM	Ensembl Canonical	4.0
CAGCACCTCGAGGATCGACA	ENSG00000178252.19	WDR6	Ensembl Canonical	1.0
ACGCTCTCGAGGACTACGTT	ENSG00000178252.19	WDR6	Ensembl Canonical	2.0
TGGGAGGAGTATAAGCTCCG	ENSG00000178252.19	WDR6	Ensembl Canonical	3.0
AGCGTCCATGTCGATCCTCG	ENSG00000178252.19	WDR6	Ensembl Canonical	4.0
TTCCGGTCACCATGGCGACC	ENSG00000178149.17	DALRD3	Ensembl Canonical	1.0
CTTACTCCTTCCGGTCACCA	ENSG00000178149.17	DALRD3	Ensembl Canonical	2.0
ACGGGCGTGTAAAAGAGCCA	ENSG00000178149.17	DALRD3	Ensembl Canonical	3.0
CCATGGCGACCAGGCGCCTT	ENSG00000178149.17	DALRD3	Ensembl Canonical	4.0
GCTACGTAGCGCGAGAGCGG	ENSG00000178057.15	NDUFAF3	Ensembl Canonical	1.0
ACGGGCGGACAGCGCAGCGA	ENSG00000178057.15	NDUFAF3	Ensembl Canonical	2.0
AGCGCAGCGAGGGTCGCGCT	ENSG00000178057.15	NDUFAF3	Ensembl Canonical	3.0
GTGACGACTTCGCCGCGCGT	ENSG00000178057.15	NDUFAF3	Ensembl Canonical	4.0
AGGACGTGCCCCCACTAATC	ENSG00000178035.13	IMPDH2	Ensembl Canonical	1.0
GCGCGGTCCTCGGAGACACG	ENSG00000178035.13	IMPDH2	Ensembl Canonical	2.0
TAGTCGGCCATGGCCAACAC	ENSG00000178035.13	IMPDH2	Ensembl Canonical	3.0
ATGGCCGACTACCTGATTAG	ENSG00000178035.13	IMPDH2	Ensembl Canonical	4.0
TGAATGTAAGATGGCGCCCA	ENSG00000290315.1	ENSG00000290315	Ensembl Canonical	1.0
TGAATGTAAGATGGCGCCCA	ENSG00000198218.12	QRICH1	Ensembl Canonical	1.0
TCGTCGCTCCAAGACCGACA	ENSG00000290315.1	ENSG00000290315	Ensembl Canonical	2.0
TCGTCGCTCCAAGACCGACA	ENSG00000198218.12	QRICH1	Ensembl Canonical	2.0
ATGGCGCCCAGGGAGCTGTG	ENSG00000290315.1	ENSG00000290315	Ensembl Canonical	3.0
ATGGCGCCCAGGGAGCTGTG	ENSG00000198218.12	QRICH1	Ensembl Canonical	3.0
TGTGAGGGTTGAATGTAAGA	ENSG00000290315.1	ENSG00000290315	Ensembl Canonical	4.0
TGTGAGGGTTGAATGTAAGA	ENSG00000198218.12	QRICH1	Ensembl Canonical	4.0
GAGGCTAGTGAAGAGCGACA	ENSG00000172053.18	QARS1	Ensembl Canonical	1.0
AGTTTCCGGTGTCTCTGCAA	ENSG00000172053.18	QARS1	Ensembl Canonical	2.0
AGCCGCCATTGCAGAGACAC	ENSG00000172053.18	QARS1	Ensembl Canonical	3.0
CGAGGCTAGTGAAGAGCGAC	ENSG00000172053.18	QARS1	Ensembl Canonical	4.0
GGGTTGCCAGGGCCCGAAGA	ENSG00000172046.21	USP19	Ensembl Canonical	1.0
GAACGGAGAGCGGGTTGCCA	ENSG00000172046.21	USP19	Ensembl Canonical	2.0
TGCCAGGGCCCGAAGAGGGC	ENSG00000172046.21	USP19	Ensembl Canonical	3.0
CCGGAACCGGAACGGAGAGC	ENSG00000172046.21	USP19	Ensembl Canonical	4.0
CAGGCCCTCTGTCAGTTCCC	ENSG00000172037.14	LAMB2	Ensembl Canonical	1.0
CAGACCTGGGAACTGACAGA	ENSG00000172037.14	LAMB2	Ensembl Canonical	2.0
GAGGGACCGCTGGACAGACC	ENSG00000172037.14	LAMB2	Ensembl Canonical	3.0
GTCGCTGGACTCTAAGCTGT	ENSG00000172037.14	LAMB2	Ensembl Canonical	4.0
GAGCAGCGGAGGCGGCGCAG	ENSG00000177352.10	CCDC71	Ensembl Canonical	1.0
GGCCCGCGGCTCCAACCTAC	ENSG00000177352.10	CCDC71	Ensembl Canonical	2.0
GGGCGGCCATGTTGGAGCAG	ENSG00000177352.10	CCDC71	Ensembl Canonical	3.0
CCGCCTCCGCTGCTCCAACA	ENSG00000177352.10	CCDC71	Ensembl Canonical	4.0
GAACGGCGGACCCCGTACCC	ENSG00000185909.15	KLHDC8B	Ensembl Canonical	1.0
ACCCCGTACCCTGGCAGCAT	ENSG00000185909.15	KLHDC8B	Ensembl Canonical	2.0
CCCTGGCAGCATCGGAGCAC	ENSG00000185909.15	KLHDC8B	Ensembl Canonical	3.0
TGGCAGCATCGGAGCACCGG	ENSG00000185909.15	KLHDC8B	Ensembl Canonical	4.0
TCAGGAAAGAGAATCTCTGG	ENSG00000236980.10	CIMIP7	Ensembl Canonical	1.0
GATACCCTCCAAAAGACAAG	ENSG00000236980.10	CIMIP7	Ensembl Canonical	2.0
TCTTCAGGAAAGAGAATCTC	ENSG00000236980.10	CIMIP7	Ensembl Canonical	3.0
CAGGGGTGACCTCAAGATGG	ENSG00000236980.10	CIMIP7	Ensembl Canonical	4.0
GCCCTGACGTGGCTTCGAGG	ENSG00000173421.17	IHO1	Ensembl Canonical	1.0
ACGTCAGGGCAGCCCCAGGT	ENSG00000173421.17	IHO1	Ensembl Canonical	2.0
GCCACCTCGAAGCCACGTCA	ENSG00000173421.17	IHO1	Ensembl Canonical	3.0
GACCTGGGGCTGCCCTGACG	ENSG00000173421.17	IHO1	Ensembl Canonical	4.0
AGTGACGCCGACCCATCCAA	ENSG00000188315.8	C3orf62	Ensembl Canonical	1.0
GCATGCGATGACCGTTGGAT	ENSG00000188315.8	C3orf62	Ensembl Canonical	2.0
GCTGCCGACTCGCCAAAGGG	ENSG00000188315.8	C3orf62	Ensembl Canonical	3.0
GGGTCGGCGTCACTGCGCTG	ENSG00000188315.8	C3orf62	Ensembl Canonical	4.0
ACCTTCCGCCATCTCCTCCG	ENSG00000114316.13	USP4	Ensembl Canonical	1.0
TGGAGGCTGCCGTGAGCGAC	ENSG00000114316.13	USP4	Ensembl Canonical	2.0
GACTTCTGAGTCTCCGCATC	ENSG00000114316.13	USP4	Ensembl Canonical	3.0
GGTGTCAGGCTACTCTTCCA	ENSG00000114316.13	USP4	Ensembl Canonical	4.0
GCCCCGAACAAGCACTGTAA	ENSG00000233276.9	GPX1	Ensembl Canonical	2.0
CGAACAAGCACTGTAAGGGG	ENSG00000233276.9	GPX1	Ensembl Canonical	4.0
CCGGACCGTGGTGCCTCAGA	ENSG00000233276.9	GPX1	Ensembl Canonical	1.0
CCCCGAACAAGCACTGTAAG	ENSG00000233276.9	GPX1	Ensembl Canonical	3.0
AGGGTAGCGCGAGAGAGCGA	ENSG00000290318.1	ENSG00000290318	Ensembl Canonical	1.0
TAGCGCGAGAGAGCGAGGGC	ENSG00000290318.1	ENSG00000290318	Ensembl Canonical	2.0
GCGCGCCTCCGAGTGCCCAG	ENSG00000290318.1	ENSG00000290318	Ensembl Canonical	3.0
AGTGCCCAGCGGGCTCGAGC	ENSG00000290318.1	ENSG00000290318	Ensembl Canonical	4.0
TCGGTTCTCTCGTTAGTCCA	ENSG00000067560.14	RHOA	Ensembl Canonical	1.0
GAGAACCGACGGAGGACCGC	ENSG00000067560.14	RHOA	Ensembl Canonical	2.0
GGTAGCTGAAGACCAGACCG	ENSG00000067560.14	RHOA	Ensembl Canonical	3.0
TGGACTAACGAGAGAACCGA	ENSG00000067560.14	RHOA	Ensembl Canonical	4.0
GCCCAGCGCGCCCAGCACCG	ENSG00000145022.5	TCTA	Ensembl Canonical	1.0
TCATGGCGGAGTCCTGGTCT	ENSG00000145022.5	TCTA	Ensembl Canonical	2.0
CGTGGCCGGCAGAGCCTGCA	ENSG00000145022.5	TCTA	Ensembl Canonical	3.0
CTGCAAGGCCTGCCCAGACC	ENSG00000145022.5	TCTA	Ensembl Canonical	4.0
TGGTCGGGGGCCTAGAGCGG	ENSG00000283189.2	ENSG00000283189	Ensembl Canonical	1.0
GCGGCGGTTGCACTTAGTTG	ENSG00000283189.2	ENSG00000283189	Ensembl Canonical	2.0
CTAAGTGCAACCGCCGCTCT	ENSG00000283189.2	ENSG00000283189	Ensembl Canonical	3.0
TCGAGGTGAGCAAGCCTGGT	ENSG00000283189.2	ENSG00000283189	Ensembl Canonical	4.0
GCAGAGGGCTGTAAGTGTGG	ENSG00000145020.16	AMT	Ensembl Canonical	1.0
GTTGCAGGCGACGATGCAGA	ENSG00000145020.16	AMT	Ensembl Canonical	2.0
CTGCAGGCGAAAGCCCAGAC	ENSG00000145020.16	AMT	Ensembl Canonical	3.0
GATGCAGAGGGCTGTAAGTG	ENSG00000145020.16	AMT	Ensembl Canonical	4.0
TGGTCGGGGGCCTAGAGCGG	ENSG00000145029.15	NICN1	Ensembl Canonical	1.0
GCGGCGGTTGCACTTAGTTG	ENSG00000145029.15	NICN1	Ensembl Canonical	2.0
TAGTTCTTGAGGCTCGGCTG	ENSG00000145029.15	NICN1	Ensembl Canonical	3.0
TGAGGCTCGGCTGAGGATGC	ENSG00000145029.15	NICN1	Ensembl Canonical	4.0
ACGTGCTCGCGCGAAGGCTG	ENSG00000173402.13	DAG1	Ensembl Canonical	1.0
TCGCGCGAGCACGTACCGGG	ENSG00000173402.13	DAG1	Ensembl Canonical	2.0
CCCGGTACGTGCTCGCGCGA	ENSG00000173402.13	DAG1	Ensembl Canonical	3.0
CTCGCGCGAAGGCTGCGGCG	ENSG00000173402.13	DAG1	Ensembl Canonical	4.0
GCGCGAGCCGAGCTGGGAGA	ENSG00000164061.5	BSN	Ensembl Canonical	1.0
CGAGAGTGTGAGCACCGCCC	ENSG00000164061.5	BSN	Ensembl Canonical	2.0
CCGAGAGTGTGAGCACCGCC	ENSG00000164061.5	BSN	Ensembl Canonical	3.0
GCCGCCGCCATCTCCCAGCT	ENSG00000164061.5	BSN	Ensembl Canonical	4.0
AGAGGAGACTATGGAACGTC	ENSG00000164062.13	APEH	Ensembl Canonical	1.0
GAGCACGCCCCGCCTCGCCC	ENSG00000164062.13	APEH	Ensembl Canonical	2.0
GACTATGGAACGTCAGGTGA	ENSG00000164062.13	APEH	Ensembl Canonical	3.0
CGGCGGCAGAGAGGAGACTA	ENSG00000164062.13	APEH	Ensembl Canonical	4.0
CCCCTCCATGGCTTCCCACC	ENSG00000173531.16	MST1	Ensembl Canonical	1.0
ACCCGGTGGGAAGCCATGGA	ENSG00000173531.16	MST1	Ensembl Canonical	2.0
CCGGTGGGAAGCCATGGAGG	ENSG00000173531.16	MST1	Ensembl Canonical	3.0
CCGCTAGGGGACCCCCTCCA	ENSG00000173531.16	MST1	Ensembl Canonical	4.0
CCGAGGCTCCGGGTGAGTGA	ENSG00000164068.16	RNF123	Ensembl Canonical	1.0
GAGCCTCGGCCGCAGCGACC	ENSG00000164068.16	RNF123	Ensembl Canonical	2.0
GTTGGGCGGATGTTGTGAGC	ENSG00000164068.16	RNF123	Ensembl Canonical	3.0
CGAGGCTCCGGGTGAGTGAG	ENSG00000164068.16	RNF123	Ensembl Canonical	4.0
GAGAGGGCTAGCGAAGCCGA	ENSG00000176020.9	AMIGO3	Ensembl Canonical	1.0
CCGGTTCCCAGGTTGTGAGG	ENSG00000176020.9	AMIGO3	Ensembl Canonical	2.0
AGAGGGCTAGCGAAGCCGAA	ENSG00000176020.9	AMIGO3	Ensembl Canonical	3.0
AGCCGACGGCCCCTACTCTC	ENSG00000176020.9	AMIGO3	Ensembl Canonical	4.0
ACAACACAGAACGCGACACC	ENSG00000173540.14	GMPPB	Ensembl Canonical	1.0
TCGCCCTGACGCCGGATCCA	ENSG00000173540.14	GMPPB	Ensembl Canonical	2.0
GGGGCCAGCAGCCGTCTACC	ENSG00000173540.14	GMPPB	Ensembl Canonical	3.0
AGAACGCGACACCGGGTAGA	ENSG00000173540.14	GMPPB	Ensembl Canonical	4.0
GTTGTTGATCCGTACCCAGT	ENSG00000176095.12	IP6K1	Ensembl Canonical	1.0
GCGCCGGGAGCTGGACCAAG	ENSG00000176095.12	IP6K1	Ensembl Canonical	2.0
AGCTCCCGGCGCTGCCCACT	ENSG00000176095.12	IP6K1	Ensembl Canonical	3.0
GGTACGGATCAACAACAAGA	ENSG00000176095.12	IP6K1	Ensembl Canonical	4.0
GAAGACACAGACAGCAGAGG	ENSG00000187492.9	CDHR4	Ensembl Canonical	1.0
TCTGTGTCTTCAGGTCATCA	ENSG00000187492.9	CDHR4	Ensembl Canonical	2.0
AGAGGAGGCTTCAGAAAGCT	ENSG00000187492.9	CDHR4	Ensembl Canonical	3.0
AGGTCATCATGGTGCTGCTC	ENSG00000187492.9	CDHR4	Ensembl Canonical	4.0
CGGAGAGCGAGGAGTCGCGC	ENSG00000185614.7	INKA1	Ensembl Canonical	1.0
CCGGCGGAGCCGCGCGGAGA	ENSG00000185614.7	INKA1	Ensembl Canonical	2.0
CGAGGAGTCGCGCAGGCAGG	ENSG00000185614.7	INKA1	Ensembl Canonical	3.0
GAGCGAGGAGTCGCGCAGGC	ENSG00000185614.7	INKA1	Ensembl Canonical	4.0
GCCAGTGCAAACAGGAACCA	ENSG00000182179.13	UBA7	Ensembl Canonical	1.0
AAGCGAATAAGGGACGCTGC	ENSG00000182179.13	UBA7	Ensembl Canonical	2.0
AACCAAGGCCAAGCGAATAA	ENSG00000182179.13	UBA7	Ensembl Canonical	3.0
TGTTTGCACTGGCTACAGCA	ENSG00000182179.13	UBA7	Ensembl Canonical	4.0
CAAAGAAACTGCTACAGGTC	ENSG00000183763.9	TRAIP	Ensembl Canonical	1.0
TTGAAGCAAGCGGAGGCGCG	ENSG00000183763.9	TRAIP	Ensembl Canonical	2.0
GCCAAATTTGAAGCAAGCGG	ENSG00000183763.9	TRAIP	Ensembl Canonical	3.0
GGTGAGTGACTGCAGTGTTG	ENSG00000183763.9	TRAIP	Ensembl Canonical	4.0
AGAATCCGCTCCGAGCACGC	ENSG00000164076.17	CAMKV	Ensembl Canonical	1.0
TGGAGGTTCGCTAGCCGAAG	ENSG00000164076.17	CAMKV	Ensembl Canonical	2.0
GCGGGATGCAGAGTGCGCGG	ENSG00000164076.17	CAMKV	Ensembl Canonical	3.0
