## Supplementary material for "Optimized parameters for Cas9 CRISPR interference library design": katsano_4_guide_per_tss_designs.csv (part 2 of 3)

sgRNA Sequence	gene_id	gene_name	Selection Category	Pick Order
GAATCCGCTCCGAGCACGCG	ENSG00000164076.17	CAMKV	Ensembl Canonical	4.0
CGTCAGGTGCTCAGACCCGA	ENSG00000164078.15	MST1R	Ensembl Canonical	1.0
GTCTGAGCACCTGACGCCTG	ENSG00000164078.15	MST1R	Ensembl Canonical	2.0
TAAGCGCCAGTGTACAGCGG	ENSG00000164078.15	MST1R	Ensembl Canonical	3.0
GTCGTGCGTCCGCAGGCGTC	ENSG00000164078.15	MST1R	Ensembl Canonical	4.0
AGGGAGCGGTGCCTGCGCTG	ENSG00000164077.15	MON1A	Ensembl Canonical	1.0
GCCCCCTGCGTACACAGACA	ENSG00000164077.15	MON1A	Ensembl Canonical	2.0
AAGCTATCTTCCTGCACCGG	ENSG00000164077.15	MON1A	Ensembl Canonical	3.0
TAGGTGCCTCCAGGCCACGT	ENSG00000164077.15	MON1A	Ensembl Canonical	4.0
CCTAGGCGGCGAAGCCTCCA	ENSG00000004534.15	RBM6	Ensembl Canonical	1.0
CCAGTCCCGGGCCCTTACCT	ENSG00000004534.15	RBM6	Ensembl Canonical	2.0
GGTGGCGGAGGCTGAGGAGA	ENSG00000004534.15	RBM6	Ensembl Canonical	3.0
AGGCTTCGCCGCCTAGGTAA	ENSG00000004534.15	RBM6	Ensembl Canonical	4.0
GTGTAGCCGCCGAACCTTGT	ENSG00000003756.17	RBM5	Ensembl Canonical	1.0
TAGCCGCCGAACCTTGTTGG	ENSG00000003756.17	RBM5	Ensembl Canonical	2.0
CCAGAACCTCCAACAAGGTT	ENSG00000003756.17	RBM5	Ensembl Canonical	3.0
GAACCTCCAACAAGGTTCGG	ENSG00000003756.17	RBM5	Ensembl Canonical	4.0
AGCGCCCCTGAGCCTTCCCA	ENSG00000001617.12	SEMA3F	Ensembl Canonical	3.0
CCTGAGCCTTCCCATGGCCC	ENSG00000001617.12	SEMA3F	Ensembl Canonical	1.0
TCGGGCGCGTCAGCAGCCGA	ENSG00000001617.12	SEMA3F	Ensembl Canonical	2.0
GCTGACGCGCCCGAAGCCCG	ENSG00000001617.12	SEMA3F	Ensembl Canonical	4.0
GTTGATTGCAGGTCCTCCTG	ENSG00000114349.10	GNAT1	Ensembl Canonical	1.0
TGGAGGGGATCCCCAGAACC	ENSG00000114349.10	GNAT1	Ensembl Canonical	2.0
TCCCCAGAACCTGGCCTCCC	ENSG00000114349.10	GNAT1	Ensembl Canonical	3.0
TGGCCTCCCAGGCACCCTTC	ENSG00000114349.10	GNAT1	Ensembl Canonical	4.0
GGGAGCAGAGCGAACCGCAC	ENSG00000188338.15	SLC38A3	Ensembl Canonical	1.0
GAACGTGCGGCGCTCCGCTC	ENSG00000188338.15	SLC38A3	Ensembl Canonical	2.0
GCGAACCGCACCGGCCCGAG	ENSG00000188338.15	SLC38A3	Ensembl Canonical	3.0
TGAACTCCCGAAGCGGTACC	ENSG00000188338.15	SLC38A3	Ensembl Canonical	4.0
ACCCGAGTGCTTCCCGCAGA	ENSG00000114353.17	GNAI2	Ensembl Canonical	1.0
TCCCACCACCAGCCCTCTGC	ENSG00000114353.17	GNAI2	Ensembl Canonical	2.0
TCTGCGGGAAGCACTCGGGT	ENSG00000114353.17	GNAI2	Ensembl Canonical	3.0
GCCCTCTGCGGGAAGCACTC	ENSG00000114353.17	GNAI2	Ensembl Canonical	4.0
AGATCCTGGGGCAGAGTCCA	ENSG00000012171.20	SEMA3B	Ensembl Canonical	1.0
CAGATCCTGGGGCAGAGTCC	ENSG00000012171.20	SEMA3B	Ensembl Canonical	4.0
GACTCCTCTTCCAGATCCTG	ENSG00000012171.20	SEMA3B	Ensembl Canonical	2.0
CTGGACTCTGCCCCAGGATC	ENSG00000012171.20	SEMA3B	Ensembl Canonical	3.0
ATGGCATCCAGTAGCAGGAC	ENSG00000179564.4	LSMEM2	Ensembl Canonical	1.0
CCTCAGGCATGGCAAGCAGT	ENSG00000179564.4	LSMEM2	Ensembl Canonical	2.0
TCCTCAGGCATGGCAAGCAG	ENSG00000179564.4	LSMEM2	Ensembl Canonical	3.0
CTGCTACTGGATGCCATCAT	ENSG00000179564.4	LSMEM2	Ensembl Canonical	4.0
GCTGAGACTTGGCCAGACGA	ENSG00000214706.12	IFRD2	Ensembl Canonical	1.0
GGGGCGCCTCGCGAAGATGG	ENSG00000214706.12	IFRD2	Ensembl Canonical	2.0
CTGAGACTTGGCCAGACGAC	ENSG00000214706.12	IFRD2	Ensembl Canonical	3.0
CAAGTCTCAGCGCAGCGCAC	ENSG00000214706.12	IFRD2	Ensembl Canonical	4.0
TGGCGTGCCGCAGGACGCGA	ENSG00000186792.17	HYAL3	Ensembl Canonical	1.0
TGGCGTGCCGCAGGACGCGA	ENSG00000243477.6	NAA80	Ensembl Canonical	1.0
TGGGAGGCCTTAGAACGCCG	ENSG00000186792.17	HYAL3	Ensembl Canonical	2.0
TGGGAGGCCTTAGAACGCCG	ENSG00000243477.6	NAA80	Ensembl Canonical	2.0
TCGCGTCCTGCGGCACGCCA	ENSG00000186792.17	HYAL3	Ensembl Canonical	3.0
TCGCGTCCTGCGGCACGCCA	ENSG00000243477.6	NAA80	Ensembl Canonical	3.0
AGAACGCCGTGGCGTGCCGC	ENSG00000186792.17	HYAL3	Ensembl Canonical	4.0
AGAACGCCGTGGCGTGCCGC	ENSG00000243477.6	NAA80	Ensembl Canonical	4.0
CTGCTTAGGCCCCCATCCTG	ENSG00000114378.17	HYAL1	Ensembl Canonical	1.0
AGGAGTCTCTGGTGCAGCTG	ENSG00000114378.17	HYAL1	Ensembl Canonical	3.0
CCAGCTGCACCAGAGACTCC	ENSG00000114378.17	HYAL1	Ensembl Canonical	2.0
CAGGAGTCTCTGGTGCAGCT	ENSG00000114378.17	HYAL1	Ensembl Canonical	4.0
TAGCTGGAGAGGCTCACCCC	ENSG00000068001.14	HYAL2	Ensembl Canonical	1.0
AGAGGCTCACCCCAGGAAGG	ENSG00000068001.14	HYAL2	Ensembl Canonical	2.0
AGTCCGTCGGCCCAGTAGGT	ENSG00000068001.14	HYAL2	Ensembl Canonical	3.0
AGGGAGGCCACCGACCTACT	ENSG00000068001.14	HYAL2	Ensembl Canonical	4.0
GCGGCGGCACCTGCGATCAG	ENSG00000114383.10	TUSC2	Ensembl Canonical	1.0
GAGACAGCCGAGCCTGCGGA	ENSG00000114383.10	TUSC2	Ensembl Canonical	2.0
GGACTGCGGTGTGAGCAGAG	ENSG00000114383.10	TUSC2	Ensembl Canonical	3.0
GCACCTGCGATCAGCGGCTG	ENSG00000114383.10	TUSC2	Ensembl Canonical	4.0
TCCCGCAGCTCAATGAGCTC	ENSG00000068028.18	RASSF1	Ensembl Canonical	1.0
AGCGAAGCACGGGCCCAACC	ENSG00000068028.18	RASSF1	Ensembl Canonical	3.0
GCCCAAAGCCAGCGAAGCAC	ENSG00000068028.18	RASSF1	Ensembl Canonical	2.0
CAGCGAAGCACGGGCCCAAC	ENSG00000068028.18	RASSF1	Ensembl Canonical	4.0
GGGACAGGACAGTTGCGGGA	ENSG00000004838.14	ZMYND10	Ensembl Canonical	1.0
AGTCTGGGACAGGACAGTTG	ENSG00000004838.14	ZMYND10	Ensembl Canonical	2.0
CCCCGACGGTGCCAAAGTCT	ENSG00000004838.14	ZMYND10	Ensembl Canonical	3.0
GCGCGGCTAACCCGTTTCCA	ENSG00000004838.14	ZMYND10	Ensembl Canonical	4.0
TGTCTCTGACAAGTGTTCAC	ENSG00000114388.14	NPRL2	Ensembl Canonical	1.0
GACAAGTGTTCACAGGAGGT	ENSG00000114388.14	NPRL2	Ensembl Canonical	2.0
CTTGCGTGCCCCAGCGACAC	ENSG00000114388.14	NPRL2	Ensembl Canonical	3.0
ACTTGTCAGAGACAGCCTCG	ENSG00000114388.14	NPRL2	Ensembl Canonical	4.0
GAAGTAAAGCGGCTCCGTGA	ENSG00000114395.11	CYB561D2	Ensembl Canonical	1.0
CGCGCACCGCCGCTCCGTCA	ENSG00000114395.11	CYB561D2	Ensembl Canonical	2.0
CGTCGCACCCGGAAGTAAAG	ENSG00000114395.11	CYB561D2	Ensembl Canonical	3.0
GGGTGGGTAGACGTCGCACC	ENSG00000114395.11	CYB561D2	Ensembl Canonical	4.0
GCAGCGCAGATCTGATGCGG	ENSG00000272104.1	ENSG00000272104	Ensembl Canonical	1.0
GCCGCAGCGCAGATCTGATG	ENSG00000272104.1	ENSG00000272104	Ensembl Canonical	2.0
ACCGCATCAGATCTGCGCTG	ENSG00000272104.1	ENSG00000272104	Ensembl Canonical	3.0
CAAAGAAAGCGGGATACTCC	ENSG00000272104.1	ENSG00000272104	Ensembl Canonical	4.0
GCCCCCCGAGAGAAGAGGTA	ENSG00000126062.4	TMEM115	Ensembl Canonical	1.0
TGTCGGCCCCCCGAGAGAAG	ENSG00000126062.4	TMEM115	Ensembl Canonical	2.0
ACCGTACCTCTTCTCTCGGG	ENSG00000126062.4	TMEM115	Ensembl Canonical	3.0
AAGCCTGGTCAGCTCCCGCT	ENSG00000126062.4	TMEM115	Ensembl Canonical	4.0
TAGCAGCGCGCAGCCCGCAG	ENSG00000007402.12	CACNA2D2	Ensembl Canonical	1.0
ACGGGCCGCAGCGCCTCTGC	ENSG00000007402.12	CACNA2D2	Ensembl Canonical	2.0
CGCTTGGAGCCAGCGCTGCA	ENSG00000007402.12	CACNA2D2	Ensembl Canonical	3.0
CACGGGCCGCAGCGCCTCTG	ENSG00000007402.12	CACNA2D2	Ensembl Canonical	4.0
GCCGGGCCGAGCAGCCTCGG	ENSG00000088543.15	C3orf18	Ensembl Canonical	1.0
GGGCCGGGCCGAGCAGCCTC	ENSG00000088543.15	C3orf18	Ensembl Canonical	2.0
GGCCGGGCCGAGCAGCCTCG	ENSG00000088543.15	C3orf18	Ensembl Canonical	3.0
GGCCCTACCCACCCTAGCTC	ENSG00000088543.15	C3orf18	Ensembl Canonical	4.0
CCTTTCAGGCAGGTATGCAT	ENSG00000114735.10	HEMK1	Ensembl Canonical	1.0
CCCATGCATACCTGCCTGAA	ENSG00000114735.10	HEMK1	Ensembl Canonical	2.0
TGCCCCACCCACCCACCAGC	ENSG00000114735.10	HEMK1	Ensembl Canonical	3.0
GGTGGGGCAGCCTTTCAGGC	ENSG00000114735.10	HEMK1	Ensembl Canonical	4.0
GGCGGCTGGAGGGAACCAGT	ENSG00000114737.16	CISH	Ensembl Canonical	1.0
AGCACGCGCTCCGCGCCCAC	ENSG00000114737.16	CISH	Ensembl Canonical	2.0
GGAGTGGGGACTCGGCTGGA	ENSG00000114737.16	CISH	Ensembl Canonical	3.0
GCGTGCTGGGTAGGCTCCCG	ENSG00000114737.16	CISH	Ensembl Canonical	4.0
CTTGCTGAGGTACCGGCGAG	ENSG00000114738.11	MAPKAPK3	Ensembl Canonical	1.0
TGGCGGCCGCAGAAATCCCA	ENSG00000114738.11	MAPKAPK3	Ensembl Canonical	2.0
CCGCCTCTCCTGCCCCTCGC	ENSG00000114738.11	MAPKAPK3	Ensembl Canonical	3.0
CCCTCGCCGGTACCTCAGCA	ENSG00000114738.11	MAPKAPK3	Ensembl Canonical	4.0
CGGAGCTGTGAAGAAGCAAG	ENSG00000088538.13	DOCK3	Ensembl Canonical	1.0
AGCTGTGAAGAAGCAAGCGG	ENSG00000088538.13	DOCK3	Ensembl Canonical	2.0
AAGCGGCGGCACGGGAGCAG	ENSG00000088538.13	DOCK3	Ensembl Canonical	3.0
GAGCCGAGCCGCGGCGGCGC	ENSG00000088538.13	DOCK3	Ensembl Canonical	4.0
GGAGGATGTGGGCCACGCAG	ENSG00000145050.19	MANF	Ensembl Canonical	1.0
GAGGAGGATGTGGGCCACGC	ENSG00000145050.19	MANF	Ensembl Canonical	2.0
GGCCGGGGCCAAGAGGGCGA	ENSG00000145050.19	MANF	Ensembl Canonical	3.0
AACCCCACAACATCACCAGA	ENSG00000145050.19	MANF	Ensembl Canonical	4.0
TAGGTTTCTCACAGCGGCGG	ENSG00000259956.2	RBM15B	Ensembl Canonical	1.0
GGCCCGTAGGTTTCTCACAG	ENSG00000259956.2	RBM15B	Ensembl Canonical	2.0
CCGTAGGTTTCTCACAGCGG	ENSG00000259956.2	RBM15B	Ensembl Canonical	3.0
CCATCTTGGACAAAAGGACT	ENSG00000259956.2	RBM15B	Ensembl Canonical	4.0
ACACACACACAGCGCGACCA	ENSG00000145041.17	DCAF1	Ensembl Canonical	1.0
GCGCGACCACGGCTCCACAG	ENSG00000145041.17	DCAF1	Ensembl Canonical	2.0
TGTGAGTGGAGAGTGAGTGC	ENSG00000145041.17	DCAF1	Ensembl Canonical	3.0
GCGAGTGACGCATAATATGT	ENSG00000145041.17	DCAF1	Ensembl Canonical	4.0
GGCTGGCTCTGGCCAAGCGT	ENSG00000164080.14	RAD54L2	Ensembl Canonical	1.0
AGAGCCAGCCCGCGGCGCCC	ENSG00000164080.14	RAD54L2	Ensembl Canonical	2.0
GGCCAAGCGTCGGTCTCCAC	ENSG00000164080.14	RAD54L2	Ensembl Canonical	3.0
CAAGCGTCGGTCTCCACCGG	ENSG00000164080.14	RAD54L2	Ensembl Canonical	4.0
TCCCAGACCTACGCCCCAGT	ENSG00000164081.13	TEX264	Ensembl Canonical	1.0
CAGTGGGTATGCCTCTCCTC	ENSG00000164081.13	TEX264	Ensembl Canonical	2.0
ACCTCAGCAGCCGCCCGCTG	ENSG00000164081.13	TEX264	Ensembl Canonical	3.0
GAGGAGAGGCATACCCACTG	ENSG00000164081.13	TEX264	Ensembl Canonical	4.0
GGAGAGAATCGGAGTGGAGC	ENSG00000164082.15	GRM2	Ensembl Canonical	1.0
TGGCGCGGAGAGAATCGGAG	ENSG00000164082.15	GRM2	Ensembl Canonical	2.0
GGCTCTGGCGCGGAGAGAAT	ENSG00000164082.15	GRM2	Ensembl Canonical	3.0
ACAGCGTTCCCTGAGAGCTC	ENSG00000164082.15	GRM2	Ensembl Canonical	4.0
TGAGTAAGGCCCTTGCAGTA	ENSG00000214686.7	IQCF6	Ensembl Canonical	1.0
CAGGTAAGTCCCTACTGCAA	ENSG00000214686.7	IQCF6	Ensembl Canonical	2.0
GCAGTAGGGACTTACCTGAC	ENSG00000214686.7	IQCF6	Ensembl Canonical	3.0
GTGAGTAAGGCCCTTGCAGT	ENSG00000214686.7	IQCF6	Ensembl Canonical	4.0
GACCTCTAGCCTCTAATCAT	ENSG00000285749.3	ENSG00000285749	Ensembl Canonical	1.0
TAGAGGTCTCCATTATACTC	ENSG00000285749.3	ENSG00000285749	Ensembl Canonical	2.0
AAGTACAGACCTGAGTATAA	ENSG00000285749.3	ENSG00000285749	Ensembl Canonical	3.0
AAGGGGATTGCAGACTTGAA	ENSG00000285749.3	ENSG00000285749	Ensembl Canonical	4.0
GAACCACTGCTCCAAACCAT	ENSG00000229972.10	IQCF3	Ensembl Canonical	1.0
TGAACCACTGCTCCAAACCA	ENSG00000229972.10	IQCF3	Ensembl Canonical	2.0
TTCAGGTGATCATCTCCCTC	ENSG00000229972.10	IQCF3	Ensembl Canonical	3.0
GTAAATGCTGTGTAAGACTC	ENSG00000229972.10	IQCF3	Ensembl Canonical	4.0
CTAATGAACCATCTAAGGAC	ENSG00000184345.5	IQCF2	Ensembl Canonical	1.0
CATCTAAGGACAGGCCATGA	ENSG00000184345.5	IQCF2	Ensembl Canonical	2.0
CAGGGCTAATGAACCATCTA	ENSG00000184345.5	IQCF2	Ensembl Canonical	3.0
CTTGGGAAGCAGAGAAATCA	ENSG00000184345.5	IQCF2	Ensembl Canonical	4.0
TAGATGGTCCCATCACCCTC	ENSG00000214681.4	IQCF5	Ensembl Canonical	1.0
AGTCCTGATCGGAGGAGTGC	ENSG00000214681.4	IQCF5	Ensembl Canonical	2.0
CCTGTTGGAGTCCTGATCGG	ENSG00000214681.4	IQCF5	Ensembl Canonical	3.0
ACCATCTAGCCCCTAACCAT	ENSG00000214681.4	IQCF5	Ensembl Canonical	4.0
TGGATGAACACAGATGTGAG	ENSG00000173389.16	IQCF1	Ensembl Canonical	1.0
GCTGGATGAACACAGATGTG	ENSG00000173389.16	IQCF1	Ensembl Canonical	2.0
CTGGATGAACACAGATGTGA	ENSG00000173389.16	IQCF1	Ensembl Canonical	3.0
CACCCTTCCTGCCTATGCTA	ENSG00000173389.16	IQCF1	Ensembl Canonical	4.0
TTGCCGACATGCTGCCCACC	ENSG00000114767.7	RRP9	Ensembl Canonical	1.0
ACGCCTGGTGGGCAGCATGT	ENSG00000114767.7	RRP9	Ensembl Canonical	2.0
GCCGCTGCTACACGCCTGGT	ENSG00000114767.7	RRP9	Ensembl Canonical	3.0
GGGCAGCATGTCGGCAACAG	ENSG00000114767.7	RRP9	Ensembl Canonical	4.0
CGGCCACATGAGCAGCGCTA	ENSG00000041880.15	PARP3	Ensembl Canonical	1.0
CAGATGCGTGCTGCAGGCCC	ENSG00000041880.15	PARP3	Ensembl Canonical	2.0
CGCTACGGACGCGACTGCCC	ENSG00000041880.15	PARP3	Ensembl Canonical	3.0
CACTCGATCTGGCATATCCA	ENSG00000041880.15	PARP3	Ensembl Canonical	4.0
GCTTGGCCAGGCCCATGGAG	ENSG00000180929.6	GPR62	Ensembl Canonical	1.0
AGCCAGTACCATCTCCGACA	ENSG00000180929.6	GPR62	Ensembl Canonical	2.0
TCCAGCAACTCAGCCCCTGT	ENSG00000180929.6	GPR62	Ensembl Canonical	3.0
TCATCCTTGCACCCCTCCAT	ENSG00000180929.6	GPR62	Ensembl Canonical	4.0
TGTGAGCGGCCGCCTCTCCC	ENSG00000090097.22	PCBP4	Ensembl Canonical	1.0
GCTCAGTCCCACATTGTCCC	ENSG00000090097.22	PCBP4	Ensembl Canonical	2.0
GACATCAGCTGCGAACAATG	ENSG00000090097.22	PCBP4	Ensembl Canonical	3.0
GTGAGCGGCCGCCTCTCCCG	ENSG00000090097.22	PCBP4	Ensembl Canonical	4.0
GGGAAGCAGGCGCGTGCTGG	ENSG00000114779.20	ABHD14B	Ensembl Canonical	1.0
GACGGGAAGCAGGCGCGTGC	ENSG00000114779.20	ABHD14B	Ensembl Canonical	2.0
GCGAGTCCACGCAGCTCCCC	ENSG00000114779.20	ABHD14B	Ensembl Canonical	3.0
CGCGTGCTGGCGGTGACCTG	ENSG00000114779.20	ABHD14B	Ensembl Canonical	4.0
GCCGCACAGCGCCCCGACCA	ENSG00000248487.10	ABHD14A	Ensembl Canonical	1.0
AGTGCGCAGGCGCGCCGAGA	ENSG00000248487.10	ABHD14A	Ensembl Canonical	2.0
AGCGGCCCGCGGAGCTGCGG	ENSG00000248487.10	ABHD14A	Ensembl Canonical	3.0
CGGGCCGCTCCGGCTCTAGG	ENSG00000248487.10	ABHD14A	Ensembl Canonical	4.0
GGCCAGGAGCGCGGCCATCT	ENSG00000114786.16	ABHD14A-ACY1	Ensembl Canonical	1.0
AGTGCGCAGGCGCGCCGAGA	ENSG00000114786.16	ABHD14A-ACY1	Ensembl Canonical	2.0
GCCGCACAGCGCCCCGACCA	ENSG00000114786.16	ABHD14A-ACY1	Ensembl Canonical	3.0
AGCGGCCCGCGGAGCTGCGG	ENSG00000114786.16	ABHD14A-ACY1	Ensembl Canonical	4.0
AGTCAGGGAAGGGCGCTGAG	ENSG00000243989.9	ACY1	Ensembl Canonical	1.0
AGTCCCTCTATCCCTCCCCA	ENSG00000243989.9	ACY1	Ensembl Canonical	2.0
CAGTCCCTCTATCCCTCCCC	ENSG00000243989.9	ACY1	Ensembl Canonical	3.0
GCGAGCGTGAGCCCAGCGAC	ENSG00000243989.9	ACY1	Ensembl Canonical	4.0
CCGCGGCTTATGGTGAGTGT	ENSG00000162244.12	RPL29	Ensembl Canonical	1.0
TATGGTGAGTGTTGGCCGCG	ENSG00000162244.12	RPL29	Ensembl Canonical	2.0
TGCCATCCGCGACTTACGGG	ENSG00000162244.12	RPL29	Ensembl Canonical	3.0
CCAACACTCACCATAAGCCG	ENSG00000162244.12	RPL29	Ensembl Canonical	4.0
TGACAGCCCCAATTAAACGG	ENSG00000164086.10	DUSP7	Ensembl Canonical	1.0
TCAGGCCGCGGTGCGCGCGG	ENSG00000164086.10	DUSP7	Ensembl Canonical	2.0
CAGGCCGCGGTGCGCGCGGA	ENSG00000164086.10	DUSP7	Ensembl Canonical	3.0
GCCTGACAGCCCCAATTAAA	ENSG00000164086.10	DUSP7	Ensembl Canonical	4.0
TACCGCGCAGGGCGCAGCCA	ENSG00000164087.8	POC1A	Ensembl Canonical	1.0
GGCGCCGAAGGCAGCTGCGG	ENSG00000164087.8	POC1A	Ensembl Canonical	2.0
GGCGGCGCCGAAGGCAGCTG	ENSG00000164087.8	POC1A	Ensembl Canonical	3.0
ACGGCCACCGCAGCTGCCTT	ENSG00000164087.8	POC1A	Ensembl Canonical	4.0
TGCGCTGAGGACTGCAGAGG	ENSG00000023330.15	ALAS1	Ensembl Canonical	1.0
AACGCTCGTTGCCCTTGTCC	ENSG00000023330.15	ALAS1	Ensembl Canonical	2.0
ACCTGCGCTGAGGACTGCAG	ENSG00000023330.15	ALAS1	Ensembl Canonical	3.0
CTGAGGCTGCTCCCGGACAA	ENSG00000023330.15	ALAS1	Ensembl Canonical	4.0
CTCGAGGTCCCTTCCCACAG	ENSG00000239732.4	TLR9	Ensembl Canonical	1.0
CAGACTGGACAGCAGCTACA	ENSG00000239732.4	TLR9	Ensembl Canonical	2.0
ACTCGAGGTCCCTTCCCACA	ENSG00000239732.4	TLR9	Ensembl Canonical	3.0
CTGGACAGCAGCTACAGGGA	ENSG00000239732.4	TLR9	Ensembl Canonical	4.0
CCAGCAGATCCGCATTAACG	ENSG00000173366.11	ENSG00000173366	Ensembl Canonical	1.0
GCAGATCCGCATTAACGAGG	ENSG00000173366.11	ENSG00000173366	Ensembl Canonical	2.0
CAGATCCGCATTAACGAGGT	ENSG00000173366.11	ENSG00000173366	Ensembl Canonical	3.0
CTGGAGCTCTCTCTCAGCCG	ENSG00000173366.11	ENSG00000173366	Ensembl Canonical	4.0
CCGCCCGGGAAGCTGCGCGA	ENSG00000247596.10	TWF2	Ensembl Canonical	1.0
GCTCGCTGGACCAAGAGAGG	ENSG00000247596.10	TWF2	Ensembl Canonical	2.0
CCCTCGCGCAGCTTCCCGGG	ENSG00000247596.10	TWF2	Ensembl Canonical	3.0
CGACCCTCGCGCAGCTTCCC	ENSG00000247596.10	TWF2	Ensembl Canonical	4.0
AGCCGGCGGACATGGCGCGG	ENSG00000164088.18	PPM1M	Ensembl Canonical	1.0
GCGGCGCCGGAACCAGCCGG	ENSG00000164088.18	PPM1M	Ensembl Canonical	2.0
GAAGCGGCGCCGGAACCAGC	ENSG00000164088.18	PPM1M	Ensembl Canonical	3.0
CCGGAACCAGCCGGCGGACA	ENSG00000164088.18	PPM1M	Ensembl Canonical	4.0
ACAATGAGCCGGCGACGCGC	ENSG00000164091.12	WDR82	Ensembl Canonical	1.0
AAATGGCGGACACAATGAGC	ENSG00000164091.12	WDR82	Ensembl Canonical	2.0
ACAGCCACCTCACGGACAAC	ENSG00000164091.12	WDR82	Ensembl Canonical	3.0
TGCCTGTCGCCCCAAAATGG	ENSG00000164091.12	WDR82	Ensembl Canonical	4.0
TCTGAAGGCCATGCGAGCCC	ENSG00000168237.18	GLYCTK	Ensembl Canonical	1.0
GGCACCGCGGCCGGAGCTGT	ENSG00000168237.18	GLYCTK	Ensembl Canonical	2.0
GAAGGCCATGCGAGCCCTGG	ENSG00000168237.18	GLYCTK	Ensembl Canonical	3.0
TACTTCCGTTCTCCAGCGCT	ENSG00000168237.18	GLYCTK	Ensembl Canonical	4.0
CAGCCAGACTGCCCTAAACA	ENSG00000114841.18	DNAH1	Ensembl Canonical	1.0
AGGGCAGTCTGGCTGCTCAA	ENSG00000114841.18	DNAH1	Ensembl Canonical	2.0
TGCTCAATGGGTCTGCGTAT	ENSG00000114841.18	DNAH1	Ensembl Canonical	3.0
GGTGTCCACAGCTCTTAGAA	ENSG00000114841.18	DNAH1	Ensembl Canonical	4.0
TGGGCCCGTTGTCTGTGTGT	ENSG00000163930.10	BAP1	Ensembl Canonical	1.0
TCCCCACCGCTGCCCCCACC	ENSG00000163930.10	BAP1	Ensembl Canonical	2.0
TCAGTCCCACACACAGACAA	ENSG00000163930.10	BAP1	Ensembl Canonical	3.0
CAGTCCCACACACAGACAAC	ENSG00000163930.10	BAP1	Ensembl Canonical	4.0
CCGCCCGGAGGTAGCTACCA	ENSG00000010318.22	PHF7	Ensembl Canonical	1.0
AGGCCGTGGTAGCTACCTCC	ENSG00000010318.22	PHF7	Ensembl Canonical	2.0
CAGGCCGTGGTAGCTACCTC	ENSG00000010318.22	PHF7	Ensembl Canonical	3.0
CCGTGGTAGCTACCTCCGGG	ENSG00000010318.22	PHF7	Ensembl Canonical	4.0
AGGGCGGCTCTGCAGGCAGG	ENSG00000010319.7	SEMA3G	Ensembl Canonical	1.0
CAGAGGGCGGCTCTGCAGGC	ENSG00000010319.7	SEMA3G	Ensembl Canonical	2.0
CGGCGGCCAGCGGGACCAGA	ENSG00000010319.7	SEMA3G	Ensembl Canonical	3.0
GAGCCGCCCTCTGGTCCCGC	ENSG00000010319.7	SEMA3G	Ensembl Canonical	4.0
CAGCATGGATGACATCTACA	ENSG00000114854.8	TNNC1	Ensembl Canonical	1.0
GTAGATGTCATCCATGCTGG	ENSG00000114854.8	TNNC1	Ensembl Canonical	2.0
ACATCTACAAGGCTGCGGTG	ENSG00000114854.8	TNNC1	Ensembl Canonical	3.0
CTTGTAGATGTCATCCATGC	ENSG00000114854.8	TNNC1	Ensembl Canonical	4.0
TGGCGGCGGAGACCCGAACA	ENSG00000010322.16	NISCH	Ensembl Canonical	1.0
TGCGCGCGGTCGCCATGTTC	ENSG00000010322.16	NISCH	Ensembl Canonical	2.0
GCGCACCTTCGGGCCCGAGC	ENSG00000010322.16	NISCH	Ensembl Canonical	3.0
CTCGGGCCCGAAGGTGCGCG	ENSG00000010322.16	NISCH	Ensembl Canonical	4.0
CCTACGCCCCGACTCTGTCC	ENSG00000010327.10	STAB1	Ensembl Canonical	1.0
CGTAGGGAATGAGCTCTAGG	ENSG00000010327.10	STAB1	Ensembl Canonical	2.0
GGGAATGAGCTCTAGGAGGC	ENSG00000010327.10	STAB1	Ensembl Canonical	3.0
AGCGTGCCCACCAGCCATGG	ENSG00000010327.10	STAB1	Ensembl Canonical	4.0
TGAGGAGCACGAGGCCACCG	ENSG00000168268.11	NT5DC2	Ensembl Canonical	1.0
GTGGCGGGCGCGCAGTCGGA	ENSG00000168268.11	NT5DC2	Ensembl Canonical	2.0
CGACTGCGCGCCCGCCACGG	ENSG00000168268.11	NT5DC2	Ensembl Canonical	3.0
TGGCCTCGTGCTCCTCACGG	ENSG00000168268.11	NT5DC2	Ensembl Canonical	4.0
GTGCGCCTACCAGACAGTGG	ENSG00000168273.8	UQCC5	Ensembl Canonical	1.0
CTCGTGCGCCTACCAGACAG	ENSG00000168273.8	UQCC5	Ensembl Canonical	2.0
GTCTCCCAGGTCGCGGTACA	ENSG00000168273.8	UQCC5	Ensembl Canonical	3.0
TCGCGGTACACGGCGAGAAC	ENSG00000168273.8	UQCC5	Ensembl Canonical	4.0
GGCGGCGGGTGCCGAAGCGA	ENSG00000163939.19	PBRM1	Ensembl Canonical	1.0
CTCACCTCCCTTACCCCTCC	ENSG00000163939.19	PBRM1	Ensembl Canonical	2.0
AAGGCCCGGCAGCTGACCAA	ENSG00000163939.19	PBRM1	Ensembl Canonical	3.0
GGCCCGGCAGCTGACCAAGG	ENSG00000163939.19	PBRM1	Ensembl Canonical	4.0
TTCACACGTGGCGCCAGCGG	ENSG00000163938.17	GNL3	Ensembl Canonical	1.0
GCCTCCCGACCCCACTTACT	ENSG00000163938.17	GNL3	Ensembl Canonical	2.0
TATGAAAAGGCCTAGTAAGT	ENSG00000163938.17	GNL3	Ensembl Canonical	3.0
ATATGAAAAGGCCTAGTAAG	ENSG00000163938.17	GNL3	Ensembl Canonical	4.0
GCGGCTGCCACGGAGCTAGA	ENSG00000016864.19	GLT8D1	Ensembl Canonical	1.0
ACACTTGCCCTCTAGCTCCG	ENSG00000016864.19	GLT8D1	Ensembl Canonical	2.0
TAGCGGTTACCGCTGCGGGC	ENSG00000016864.19	GLT8D1	Ensembl Canonical	3.0
GCTCTAGCGGTTACCGCTGC	ENSG00000016864.19	GLT8D1	Ensembl Canonical	4.0
TAGCCGGGCCTTCTAAGCCC	ENSG00000114902.14	SPCS1	Ensembl Canonical	1.0
CGAGACTTAAGGACCGTGAG	ENSG00000114902.14	SPCS1	Ensembl Canonical	2.0
TTCTAAGCCCGGGAGAGCGA	ENSG00000114902.14	SPCS1	Ensembl Canonical	3.0
GCCGCCGCCATCGCTCTCCC	ENSG00000114902.14	SPCS1	Ensembl Canonical	4.0
GCTCCCGGCCCGGATCGCTA	ENSG00000114904.13	NEK4	Ensembl Canonical	1.0
GGCCCGGATCGCTATGGCAG	ENSG00000114904.13	NEK4	Ensembl Canonical	2.0
GGGCCCGGGCGGGATTGCTG	ENSG00000114904.13	NEK4	Ensembl Canonical	3.0
ACGCCGCTGCCATAGCGATC	ENSG00000114904.13	NEK4	Ensembl Canonical	4.0
AGAGCATGGACGGTGCCATG	ENSG00000055957.11	ITIH1	Ensembl Canonical	1.0
CAGCAGCCCCCGAGGCCCCA	ENSG00000055957.11	ITIH1	Ensembl Canonical	2.0
GCTGCTGTTGTGCATGTACC	ENSG00000055957.11	ITIH1	Ensembl Canonical	3.0
CAGGAGCCTTAGAGCATGGA	ENSG00000055957.11	ITIH1	Ensembl Canonical	4.0
AGCAGAGCCAAGATGAGACA	ENSG00000162267.14	ITIH3	Ensembl Canonical	1.0
ATTCAGCGATGGCATTTGCA	ENSG00000162267.14	ITIH3	Ensembl Canonical	2.0
CAGCGATGGCATTTGCATGG	ENSG00000162267.14	ITIH3	Ensembl Canonical	3.0
ATGGTGGCCCTGTCTCATCT	ENSG00000162267.14	ITIH3	Ensembl Canonical	4.0
GAGCCACGATGAAGCCCCCA	ENSG00000055955.17	ITIH4	Ensembl Canonical	1.0
AGAAGCCTCCTGGCAGACAC	ENSG00000055955.17	ITIH4	Ensembl Canonical	2.0
GGATGGCCAGCAGTGAAAGC	ENSG00000055955.17	ITIH4	Ensembl Canonical	3.0
TGGCTCCAGTGTCTGCCAGG	ENSG00000055955.17	ITIH4	Ensembl Canonical	4.0
ATCGAGCATGGTTTCCTCCC	ENSG00000243696.5	ENSG00000243696	Ensembl Canonical	1.0
AAGGGGTCTGGAAAGGACCA	ENSG00000243696.5	ENSG00000243696	Ensembl Canonical	2.0
TCCAACTGCAAGTTCAGAGA	ENSG00000243696.5	ENSG00000243696	Ensembl Canonical	3.0
TTGCAGTTGGAATAGGATAG	ENSG00000243696.5	ENSG00000243696	Ensembl Canonical	4.0
GGTCTCTGAAGGCGCCTCTC	ENSG00000272573.6	MUSTN1	Ensembl Canonical	1.0
TGTAAGCGCTGGGTCTCTGA	ENSG00000272573.6	MUSTN1	Ensembl Canonical	2.0
GCAGCTGCTGCCTGCCAGAG	ENSG00000272573.6	MUSTN1	Ensembl Canonical	3.0
GGTGGGTATTGTGTAAGCGC	ENSG00000272573.6	MUSTN1	Ensembl Canonical	4.0
CCGGGATCCCAAGCCTGAGC	ENSG00000248592.7	STIMATE-MUSTN1	Ensembl Canonical	1.0
GGAGGTACCGGCTCAGGCTT	ENSG00000248592.7	STIMATE-MUSTN1	Ensembl Canonical	2.0
AGCGCCGCCAAACCCGCAGC	ENSG00000248592.7	STIMATE-MUSTN1	Ensembl Canonical	3.0
CGGGTTTGGCGGCGCTGCGC	ENSG00000248592.7	STIMATE-MUSTN1	Ensembl Canonical	4.0
CGGGTTTGGCGGCGCTGCGC	ENSG00000213533.13	STIMATE	Ensembl Canonical	1.0
CGCCCGGCCTCGCTGCCTGC	ENSG00000213533.13	STIMATE	Ensembl Canonical	2.0
CCGGGATCCCAAGCCTGAGC	ENSG00000213533.13	STIMATE	Ensembl Canonical	3.0
AGCGCCGCCAAACCCGCAGC	ENSG00000213533.13	STIMATE	Ensembl Canonical	4.0
GCCCCCCTCCACCCGCGCTC	ENSG00000163935.14	SFMBT1	Ensembl Canonical	1.0
CGTGCCATATTGGAATGAGT	ENSG00000163935.14	SFMBT1	Ensembl Canonical	2.0
CCCCTCCACCCGCGCTCCGG	ENSG00000163935.14	SFMBT1	Ensembl Canonical	3.0
GCCCTGCGTCCGTGCCATAT	ENSG00000163935.14	SFMBT1	Ensembl Canonical	4.0
TGAGCAAAGAGGAGGTCGAC	ENSG00000272305.5	ENSG00000272305	Ensembl Canonical	1.0
ACACTCTGTCACTCCATTGA	ENSG00000272305.5	ENSG00000272305	Ensembl Canonical	2.0
GCAAAGAGGAGGTCGACAGG	ENSG00000272305.5	ENSG00000272305	Ensembl Canonical	3.0
CAAAGAGGAGGTCGACAGGT	ENSG00000272305.5	ENSG00000272305	Ensembl Canonical	4.0
GAGCCTGGCGCGGAGGCTAT	ENSG00000163933.11	RFT1	Ensembl Canonical	1.0
GGTGTCTGAGCCTGGCGCGG	ENSG00000163933.11	RFT1	Ensembl Canonical	2.0
GGAGACCGGAGGAGGCCAGC	ENSG00000163933.11	RFT1	Ensembl Canonical	3.0
GAGGTGGACCCCGCAATGGA	ENSG00000163933.11	RFT1	Ensembl Canonical	4.0
CACATCTCCCGAGCGACCCC	ENSG00000163932.16	PRKCD	Ensembl Canonical	1.0
ATGTGGGCTACAGCCGCCTC	ENSG00000163932.16	PRKCD	Ensembl Canonical	2.0
GGGGGTCGCTCGGGAGATGT	ENSG00000163932.16	PRKCD	Ensembl Canonical	3.0
CGGCACACGGAAGTGCGAGG	ENSG00000163932.16	PRKCD	Ensembl Canonical	4.0
AGAGATAGCGGCTGCTCCCG	ENSG00000163931.17	TKT	Ensembl Canonical	1.0
ACGCGGACACACAGAGATAG	ENSG00000163931.17	TKT	Ensembl Canonical	2.0
AGGCTTGTGGTAGCTCTCCA	ENSG00000163931.17	TKT	Ensembl Canonical	3.0
TGTGGTAGCTCTCCATGGTG	ENSG00000163931.17	TKT	Ensembl Canonical	4.0
TGGGCAGGAGATGAGCCTAG	ENSG00000272886.6	DCP1A	Ensembl Canonical	1.0
CTAGGCTCTGGGATTCAAGA	ENSG00000272886.6	DCP1A	Ensembl Canonical	2.0
GGCTCTGGGATTCAAGATGG	ENSG00000272886.6	DCP1A	Ensembl Canonical	3.0
TGGAGGCGCTGAGTCGAGCT	ENSG00000272886.6	DCP1A	Ensembl Canonical	4.0
GGGCAGCCGGAGCTCACATC	ENSG00000157388.20	CACNA1D	Ensembl Canonical	1.0
GGCAGCCGGAGCTCACATCC	ENSG00000157388.20	CACNA1D	Ensembl Canonical	2.0
GCAGCCGGAGCTCACATCCG	ENSG00000157388.20	CACNA1D	Ensembl Canonical	3.0
CCGTCCCCGGATGTGAGCTC	ENSG00000157388.20	CACNA1D	Ensembl Canonical	4.0
TCCGAGCGCTGGCGGAGCAC	ENSG00000016391.11	CHDH	Ensembl Canonical	1.0
GATGGGCCGTGTCCGAGCGC	ENSG00000016391.11	CHDH	Ensembl Canonical	2.0
GCTCCGCCAGCGCTCGGACA	ENSG00000016391.11	CHDH	Ensembl Canonical	3.0
GGGCCGTGTCCGAGCGCTGG	ENSG00000016391.11	CHDH	Ensembl Canonical	4.0
TACGGCGCTCCTGCACAGCG	ENSG00000056736.10	IL17RB	Ensembl Canonical	1.0
GAGCGCCGTACCCCGAGAGC	ENSG00000056736.10	IL17RB	Ensembl Canonical	2.0
TAAGCCTGGCCGCGCTGTGC	ENSG00000056736.10	IL17RB	Ensembl Canonical	3.0
ACATCGCCGGGCCACTGCGC	ENSG00000056736.10	IL17RB	Ensembl Canonical	4.0
GCAGCGCTGAGGCGAGAGGT	ENSG00000113812.14	ACTR8	Ensembl Canonical	1.0
GGCTGCAGCGCTGAGGCGAG	ENSG00000113812.14	ACTR8	Ensembl Canonical	2.0
CAGTCGTGGCTGCAGCGCTG	ENSG00000113812.14	ACTR8	Ensembl Canonical	3.0
CCAGGCTGAGAAGGGTGATA	ENSG00000113812.14	ACTR8	Ensembl Canonical	4.0
GGGAGATACAGAAACCGACA	ENSG00000113811.12	SELENOK	Ensembl Canonical	1.0
AGGGAGATACAGAAACCGAC	ENSG00000113811.12	SELENOK	Ensembl Canonical	2.0
TTCCCCGCTTCGGAGCCACC	ENSG00000113811.12	SELENOK	Ensembl Canonical	3.0
GGAGATACAGAAACCGACAG	ENSG00000113811.12	SELENOK	Ensembl Canonical	4.0
TCGCGCGCCCGGCTCACTTG	ENSG00000157445.16	CACNA2D3	Ensembl Canonical	3.0
CCGGGCGCGCGAGAGGCAGG	ENSG00000157445.16	CACNA2D3	Ensembl Canonical	1.0
GAGAAGCGCCGAGGCCCCCC	ENSG00000157445.16	CACNA2D3	Ensembl Canonical	2.0
TTGGGGAGCAGAAAAAGGAG	ENSG00000157445.16	CACNA2D3	Ensembl Canonical	4.0
GAAAGACTGAATGTAAAGCT	ENSG00000144771.8	LRTM1	Ensembl Canonical	1.0
TCTGCATTGAAGAAAAGCAA	ENSG00000144771.8	LRTM1	Ensembl Canonical	2.0
AAGATGGTATCCCCTCACAA	ENSG00000144771.8	LRTM1	Ensembl Canonical	3.0
ATTGAAGAAAAGCAAGGGCA	ENSG00000144771.8	LRTM1	Ensembl Canonical	4.0
CGCGCGCGAGCCGGCAGCAA	ENSG00000114251.15	WNT5A	Ensembl Canonical	1.0
GGGCGCAACTAGGGAGCCGC	ENSG00000114251.15	WNT5A	Ensembl Canonical	2.0
GCGAGCCGGCAGCAAGGGCA	ENSG00000114251.15	WNT5A	Ensembl Canonical	3.0
CAACTAGGGAGCCGCCGGTC	ENSG00000114251.15	WNT5A	Ensembl Canonical	4.0
GGAGGAGGACACTGCTCGGA	ENSG00000187672.15	ERC2	Ensembl Canonical	1.0
AGGAGGAGGACACTGCTCGG	ENSG00000187672.15	ERC2	Ensembl Canonical	2.0
GGAAGGAGGAGGACACTGCT	ENSG00000187672.15	ERC2	Ensembl Canonical	3.0
GAGGAAGAGGAGGAGAAGCG	ENSG00000187672.15	ERC2	Ensembl Canonical	4.0
GCGGCAACCGACGTACACAA	ENSG00000180376.17	CCDC66	Ensembl Canonical	1.0
TGTGGAGAGAGTGCGAGGTC	ENSG00000180376.17	CCDC66	Ensembl Canonical	2.0
CAAGGGGCTTGAGCGTTCTG	ENSG00000180376.17	CCDC66	Ensembl Canonical	3.0
CGGCAACCGACGTACACAAG	ENSG00000180376.17	CCDC66	Ensembl Canonical	4.0
GAGGAGCGGCTCCGAGGACC	ENSG00000163946.14	TASOR	Ensembl Canonical	1.0
AAGGCAGAAGAACTGCCCGA	ENSG00000163946.14	TASOR	Ensembl Canonical	2.0
GCAGAAGAACTGCCCGAGGG	ENSG00000163946.14	TASOR	Ensembl Canonical	3.0
GAAGGCAGAAGAACTGCCCG	ENSG00000163946.14	TASOR	Ensembl Canonical	4.0
AGTCCTGCCCGGCTAGAAGC	ENSG00000163947.12	ARHGEF3	Ensembl Canonical	1.0
GCGACACGGAGACCGACAGC	ENSG00000163947.12	ARHGEF3	Ensembl Canonical	2.0
GCCGGGCGGCGGCGGCGACA	ENSG00000163947.12	ARHGEF3	Ensembl Canonical	3.0
ACCGACAGCCGGCTTCTAGC	ENSG00000163947.12	ARHGEF3	Ensembl Canonical	4.0
TGCAGGATCAGGAAGAGTGG	ENSG00000186451.2	SPATA12	Ensembl Canonical	1.0
CTGCAGGATCAGGAAGAGTG	ENSG00000186451.2	SPATA12	Ensembl Canonical	2.0
AGGCTGGGATCTGACGCTGC	ENSG00000186451.2	SPATA12	Ensembl Canonical	3.0
GGATCTGACGCTGCAGGATC	ENSG00000186451.2	SPATA12	Ensembl Canonical	4.0
ACTCGGGGCTGGCCAGCGGC	ENSG00000144730.19	IL17RD	Ensembl Canonical	1.0
CACTCGGGGCTGGCCAGCGG	ENSG00000144730.19	IL17RD	Ensembl Canonical	2.0
GGAGCAGAGCTGCAGCCACG	ENSG00000144730.19	IL17RD	Ensembl Canonical	3.0
AGCGCACGGCCATGGCCCCG	ENSG00000144730.19	IL17RD	Ensembl Canonical	4.0
TCTGCACAGAGCAACAGCTC	ENSG00000163666.10	HESX1	Ensembl Canonical	1.0
ACGTGGGGCAGAGCCAGCAG	ENSG00000163666.10	HESX1	Ensembl Canonical	3.0
ATGTCTCCCAGCCTTCAGGA	ENSG00000163666.10	HESX1	Ensembl Canonical	2.0
CGAGCTGAGCGCCTTCCTGA	ENSG00000163666.10	HESX1	Ensembl Canonical	4.0
TGACCCCGGCCCGCCCTCTC	ENSG00000157500.12	APPL1	Ensembl Canonical	1.0
GCTGCAGCCCTTGCCGGAGA	ENSG00000157500.12	APPL1	Ensembl Canonical	2.0
CCGCCCGCACAGCCTTCTCC	ENSG00000157500.12	APPL1	Ensembl Canonical	3.0
CGGCCCGCCCTCTCCGGCAA	ENSG00000157500.12	APPL1	Ensembl Canonical	4.0
GTCCTAGAGGATAAAACAAA	ENSG00000239388.10	ASB14	Ensembl Canonical	1.0
GTATTCTCATAATTACAACA	ENSG00000239388.10	ASB14	Ensembl Canonical	2.0
AAACTTCACTGCTGTCCTAG	ENSG00000239388.10	ASB14	Ensembl Canonical	3.0
TTCAGCATCACACTGTGTGT	ENSG00000239388.10	ASB14	Ensembl Canonical	4.0
GATAACGAGGGAGAAACCTC	ENSG00000174844.15	DNAH12	Ensembl Canonical	1.0
AGAAACCTCCGGAACGCCAC	ENSG00000174844.15	DNAH12	Ensembl Canonical	2.0
CCAGCTACTCGTTTGAGAGC	ENSG00000174844.15	DNAH12	Ensembl Canonical	3.0
AGAGCCTCTCCTCAGGTGAA	ENSG00000174844.15	DNAH12	Ensembl Canonical	4.0
CCTCAGCTCCACCTGACAGT	ENSG00000174840.10	PDE12	Ensembl Canonical	1.0
CCGATCAGCGGCCTACTGTC	ENSG00000174840.10	PDE12	Ensembl Canonical	2.0
ATCAGCGGCCTACTGTCAGG	ENSG00000174840.10	PDE12	Ensembl Canonical	3.0
AGATCTGAATGAGTCAAAGC	ENSG00000174840.10	PDE12	Ensembl Canonical	4.0
GATCCGGCACAGGAATAAGC	ENSG00000168374.11	ARF4	Ensembl Canonical	1.0
TCGCCTAGCAGGTCCTCTAC	ENSG00000168374.11	ARF4	Ensembl Canonical	2.0
CCGGATCTTCATCGGCACAG	ENSG00000168374.11	ARF4	Ensembl Canonical	3.0
CCCCTGTGCCGATGAAGATC	ENSG00000168374.11	ARF4	Ensembl Canonical	4.0
CGTTCGCGCCGCCTCCACAG	ENSG00000174839.13	DENND6A	Ensembl Canonical	1.0
AGGCGGCGCGAACGGTCAGG	ENSG00000174839.13	DENND6A	Ensembl Canonical	2.0
TGCGGCGCGGTCCGCTGTGG	ENSG00000174839.13	DENND6A	Ensembl Canonical	3.0
GGAGGCGGCGCGAACGGTCA	ENSG00000174839.13	DENND6A	Ensembl Canonical	4.0
TCAGCTTACCTTGCCAGCGC	ENSG00000163681.17	SLMAP	Ensembl Canonical	1.0
GGCGCTGGCAAGGTAAGCTG	ENSG00000163681.17	SLMAP	Ensembl Canonical	2.0
GCTGGCAAGGTAAGCTGAGG	ENSG00000163681.17	SLMAP	Ensembl Canonical	3.0
GGCAAGGTAAGCTGAGGCGG	ENSG00000163681.17	SLMAP	Ensembl Canonical	4.0
ACCCCGCTCCCGCTCCGCTT	ENSG00000136068.16	FLNB	Ensembl Canonical	1.0
GCTGCTACCGGAGCCACGGC	ENSG00000136068.16	FLNB	Ensembl Canonical	2.0
AGCAGCACCGGCCGTGGCTC	ENSG00000136068.16	FLNB	Ensembl Canonical	3.0
GGGCGGCCGCAGAGCAGCAC	ENSG00000136068.16	FLNB	Ensembl Canonical	4.0
GTGACATCCTGGCGCTGCTC	ENSG00000163687.14	DNASE1L3	Ensembl Canonical	4.0
TGTGAGAAGACAGCAGTGCT	ENSG00000163687.14	DNASE1L3	Ensembl Canonical	1.0
GGCCAGCTCCCGTGACATCC	ENSG00000163687.14	DNASE1L3	Ensembl Canonical	2.0
GAGGAGGAGAAGCAGCAGTG	ENSG00000163687.14	DNASE1L3	Ensembl Canonical	3.0
GGCCCTCGGTCTCTAGCCCC	ENSG00000163686.15	ABHD6	Ensembl Canonical	1.0
CGGCGCGGGTAGGAGCCCGG	ENSG00000163686.15	ABHD6	Ensembl Canonical	2.0
AGCCCGGGGCTAGAGACCGA	ENSG00000163686.15	ABHD6	Ensembl Canonical	3.0
CGGCGGCAGGTCCCAGCCCG	ENSG00000163686.15	ABHD6	Ensembl Canonical	4.0
AGCTGGGCCCGAGAAACTCC	ENSG00000163684.12	RPP14	Ensembl Canonical	1.0
CCTGGGCGTCACGCTTCGTG	ENSG00000163684.12	RPP14	Ensembl Canonical	2.0
AAAGACACCAGGAGTTTCTC	ENSG00000163684.12	RPP14	Ensembl Canonical	3.0
CCCCACGAAGCGTGACGCCC	ENSG00000163684.12	RPP14	Ensembl Canonical	4.0
GGGCGCTGAGGGCCTCTGTA	ENSG00000255154.9	HTD2	Ensembl Canonical	1.0
TACAGAGGCCCTCAGCGCCC	ENSG00000255154.9	HTD2	Ensembl Canonical	2.0
ACAGAGGCCCTCAGCGCCCG	ENSG00000255154.9	HTD2	Ensembl Canonical	3.0
TCTGCGGCCGAGACCCTACG	ENSG00000255154.9	HTD2	Ensembl Canonical	4.0
TACCTCGCGTCCCTAGGCGG	ENSG00000168297.16	PXK	Ensembl Canonical	3.0
GGACGCGAGGTAGGAACCCG	ENSG00000168297.16	PXK	Ensembl Canonical	4.0
GGGGCGGCGCGTGTTGACAG	ENSG00000168297.16	PXK	Ensembl Canonical	1.0
GCGGCGCGTGTTGACAGCGG	ENSG00000168297.16	PXK	Ensembl Canonical	2.0
GCTGCTGCCTACCTCCCGAA	ENSG00000168291.13	PDHB	Ensembl Canonical	1.0
AGAGGACACGACCAAGATGG	ENSG00000168291.13	PDHB	Ensembl Canonical	2.0
CTGCTGCCTACCTCCCGAAG	ENSG00000168291.13	PDHB	Ensembl Canonical	3.0
GGTGCGGAGACCCCTTCGGG	ENSG00000168291.13	PDHB	Ensembl Canonical	4.0
CAGCCCCACTCACTGCGCGG	ENSG00000168301.13	KCTD6	Ensembl Canonical	1.0
GCCGCCGCCGCGCAGTGAGT	ENSG00000168301.13	KCTD6	Ensembl Canonical	2.0
GCCGGGCCGGGAGATGCCCG	ENSG00000168301.13	KCTD6	Ensembl Canonical	3.0
GTCCCCGCGCTCGCGCTCTC	ENSG00000168301.13	KCTD6	Ensembl Canonical	4.0
ACAGTGCGGACACAGGACAG	ENSG00000168306.13	ACOX2	Ensembl Canonical	1.0
GGCCAGCCCGGCCTACAGTG	ENSG00000168306.13	ACOX2	Ensembl Canonical	2.0
AGTGCGGACACAGGACAGAG	ENSG00000168306.13	ACOX2	Ensembl Canonical	3.0
CAGTGCGGACACAGGACAGA	ENSG00000168306.13	ACOX2	Ensembl Canonical	4.0
GCTGGGTTCCTCACTCCACC	ENSG00000168309.18	FAM107A	Ensembl Canonical	1.0
GAAGTCAGGAGCGTGTTGCT	ENSG00000168309.18	FAM107A	Ensembl Canonical	2.0
ACTTCTCAGGTCGAGTCCTT	ENSG00000168309.18	FAM107A	Ensembl Canonical	3.0
TGCTGGGTTCCTCACTCCAC	ENSG00000168309.18	FAM107A	Ensembl Canonical	4.0
AGGGGTAGTGGCCTCACAGA	ENSG00000198643.7	FAM3D	Ensembl Canonical	1.0
GGCCCACTGCATCTAGAGGA	ENSG00000198643.7	FAM3D	Ensembl Canonical	2.0
TCTAGATGCAGTGGGCCCAG	ENSG00000198643.7	FAM3D	Ensembl Canonical	3.0
CCACCTCCCAGTTGCTGGAG	ENSG00000198643.7	FAM3D	Ensembl Canonical	4.0
AGCCACAGACAACCGCCCGC	ENSG00000163689.21	CFAP20DC	Ensembl Canonical	1.0
GCCCGCTGGCCTAGGAAAAG	ENSG00000163689.21	CFAP20DC	Ensembl Canonical	2.0
TGTGTGTGTAACCTACGTGA	ENSG00000163689.21	CFAP20DC	Ensembl Canonical	3.0
GCGGGAGATGGAGCTGACCA	ENSG00000163689.21	CFAP20DC	Ensembl Canonical	4.0
TCCCTCAGGCGGCCACCCAG	ENSG00000189283.11	FHIT	Ensembl Canonical	1.0
AGTCCCCGCTCTGCTCTGTC	ENSG00000189283.11	FHIT	Ensembl Canonical	2.0
CTGAGGGACCCGGGAACAGA	ENSG00000189283.11	FHIT	Ensembl Canonical	3.0
TGTGACCGGACAGAGCAGAG	ENSG00000189283.11	FHIT	Ensembl Canonical	4.0
TGGGAAGGAACGAAGAGCGC	ENSG00000144724.20	PTPRG	Ensembl Canonical	1.0
ACATGTTACTTCCTGTATGG	ENSG00000144724.20	PTPRG	Ensembl Canonical	2.0
GGGAAGGAACGAAGAGCGCG	ENSG00000144724.20	PTPRG	Ensembl Canonical	3.0
AACTGGCCATGCCTCCATAC	ENSG00000144724.20	PTPRG	Ensembl Canonical	4.0
GGTGAGTGGAGTCGGACAGT	ENSG00000114405.11	CEP15	Ensembl Canonical	1.0
GCGCGGCCGTCAGGCAGTCA	ENSG00000114405.11	CEP15	Ensembl Canonical	2.0
GAGGGCAGATGACTCTGAGA	ENSG00000114405.11	CEP15	Ensembl Canonical	3.0
TAGCTGGTGCCTTCCCGGAA	ENSG00000114405.11	CEP15	Ensembl Canonical	4.0
AAACTTTAAAAGGAGGCAAC	ENSG00000153266.13	FEZF2	Ensembl Canonical	1.0
GCCCCTCAAACTTTAAAAGG	ENSG00000153266.13	FEZF2	Ensembl Canonical	2.0
GCACTTTCCCGAGAGGAGCG	ENSG00000153266.13	FEZF2	Ensembl Canonical	3.0
CACTTTCCCGAGAGGAGCGC	ENSG00000153266.13	FEZF2	Ensembl Canonical	4.0
GATGCAGCCAAGAGCCGAAG	ENSG00000163618.18	CADPS	Ensembl Canonical	1.0
CATCGACAGCTTGCAACACT	ENSG00000163618.18	CADPS	Ensembl Canonical	2.0
CAGCAGCCGCAGATGGCATC	ENSG00000163618.18	CADPS	Ensembl Canonical	3.0
GGGCAGAGGATCAGTCGCGG	ENSG00000163618.18	CADPS	Ensembl Canonical	4.0
GCTCCGGGAACCCAGCGCGT	ENSG00000163630.11	SYNPR	Ensembl Canonical	1.0
GGAGCCCACCCGCTAACGCT	ENSG00000163630.11	SYNPR	Ensembl Canonical	2.0
AGAGCCCAGCGTTAGCGGGT	ENSG00000163630.11	SYNPR	Ensembl Canonical	3.0
TCCGGGAACCCAGCGCGTCG	ENSG00000163630.11	SYNPR	Ensembl Canonical	4.0
GATTGGGATCTCCTTCCAAG	ENSG00000188817.8	SNTN	Ensembl Canonical	1.0
TGGCTGTATGCACAGTACCC	ENSG00000188817.8	SNTN	Ensembl Canonical	2.0
CAAGTGGAGAGATTTGTCCT	ENSG00000188817.8	SNTN	Ensembl Canonical	3.0
CCAGGACAAATCTCTCCACT	ENSG00000188817.8	SNTN	Ensembl Canonical	4.0
TAACACCTGGAAGGGAATAA	ENSG00000163632.15	C3orf49	Ensembl Canonical	3.0
TGAATGTACTGTCAAGGTGT	ENSG00000163632.15	C3orf49	Ensembl Canonical	1.0
AGTGACTGAATGTACTGTCA	ENSG00000163632.15	C3orf49	Ensembl Canonical	4.0
CTATTCGGAATAAAATATGT	ENSG00000163632.15	C3orf49	Ensembl Canonical	2.0
GCCATGGGAGCCGTGACTGA	ENSG00000163634.12	THOC7	Ensembl Canonical	1.0
ACCGTCAGTCACGGCTCCCA	ENSG00000163634.12	THOC7	Ensembl Canonical	2.0
CGGGGCCTCACCGTCAGTCA	ENSG00000163634.12	THOC7	Ensembl Canonical	3.0
GGAAAGCCGAGGGTCTCCGA	ENSG00000163634.12	THOC7	Ensembl Canonical	4.0
AGCCGGGTAAACAGCCATGG	ENSG00000163635.20	ATXN7	Ensembl Canonical	1.0
GCGTCGGAGCAGGCGGCCGC	ENSG00000163635.20	ATXN7	Ensembl Canonical	2.0
GGCTCAGGCGTCGGAGCAGG	ENSG00000163635.20	ATXN7	Ensembl Canonical	3.0
TGCAGCCGGGTAAACAGCCA	ENSG00000163635.20	ATXN7	Ensembl Canonical	4.0
GCGGCTGACAGGACACAACT	ENSG00000163636.11	PSMD6	Ensembl Canonical	1.0
GGACACAACTTGGTTACGAC	ENSG00000163636.11	PSMD6	Ensembl Canonical	2.0
TCCTCCTCCAGGTTCTCCAG	ENSG00000163636.11	PSMD6	Ensembl Canonical	3.0
CAGGTTCTCCAGCGGCATCG	ENSG00000163636.11	PSMD6	Ensembl Canonical	4.0
AAAATAATAATAACTCTCGG	ENSG00000163637.13	PRICKLE2	Ensembl Canonical	2.0
GAACCAGGAAATGTGCTGCT	ENSG00000163637.13	PRICKLE2	Ensembl Canonical	3.0
TGACCAAGCAGCACATTTCC	ENSG00000163637.13	PRICKLE2	Ensembl Canonical	4.0
AGAGCTCAAGCCACTGAACC	ENSG00000163637.13	PRICKLE2	Ensembl Canonical	1.0
GCCGCATAATGCCCAGCGAG	ENSG00000163638.13	ADAMTS9	Ensembl Canonical	1.0
ATAATGCCCAGCGAGCGGGC	ENSG00000163638.13	ADAMTS9	Ensembl Canonical	4.0
CCCAGCGAGCGGGCAGGAGA	ENSG00000163638.13	ADAMTS9	Ensembl Canonical	3.0
CCGCATAATGCCCAGCGAGC	ENSG00000163638.13	ADAMTS9	Ensembl Canonical	2.0
GCCCCTTTAAGCAGATACAA	ENSG00000151276.24	MAGI1	Ensembl Canonical	1.0
TTCCGCGCCGCGGAGCGCAG	ENSG00000151276.24	MAGI1	Ensembl Canonical	2.0
TCGCCGGCCGCTGCGCTCCG	ENSG00000151276.24	MAGI1	Ensembl Canonical	3.0
GGAGCGCAGCGGCCGGCGAC	ENSG00000151276.24	MAGI1	Ensembl Canonical	4.0
GACGTGATCCGCTTCTGCTC	ENSG00000144741.19	SLC25A26	Ensembl Canonical	1.0
GTCAAGGCTACAATCCAAGC	ENSG00000144741.19	SLC25A26	Ensembl Canonical	2.0
TGGTCGCTCAGACCTCGTCA	ENSG00000144741.19	SLC25A26	Ensembl Canonical	3.0
CAGACCCGCCTCAAACATGG	ENSG00000144741.19	SLC25A26	Ensembl Canonical	4.0
TGCTGCGCGGAGGAGCCGTG	ENSG00000144749.14	LRIG1	Ensembl Canonical	1.0
GCGCAGCCTCGGGTTCCGCA	ENSG00000144749.14	LRIG1	Ensembl Canonical	2.0
ACAGCAAGCGGCTGATTGTT	ENSG00000144749.14	LRIG1	Ensembl Canonical	3.0
GCGGGACTCTTGCTGCGCGG	ENSG00000144749.14	LRIG1	Ensembl Canonical	4.0
CCATCGAGAAATGGCCGCGT	ENSG00000163376.11	KBTBD8	Ensembl Canonical	1.0
AAATGGCCGCGTCGGCAGGT	ENSG00000163376.11	KBTBD8	Ensembl Canonical	2.0
ACACGACCCACCTGCCGACG	ENSG00000163376.11	KBTBD8	Ensembl Canonical	3.0
GGTACCCAGCCTCCCCATCC	ENSG00000163376.11	KBTBD8	Ensembl Canonical	4.0
GGCGTCCCCCGTAGCAGCGC	ENSG00000172340.15	SUCLG2	Ensembl Canonical	1.0
TAGGGCTCGCAGAAGCTTCC	ENSG00000172340.15	SUCLG2	Ensembl Canonical	2.0
TCCCGGCCTGCGCTGCTACG	ENSG00000172340.15	SUCLG2	Ensembl Canonical	3.0
GAAGCGGGGCCGCAGCGCTA	ENSG00000172340.15	SUCLG2	Ensembl Canonical	4.0
GTAGGAGCAGGGCTGCTATA	ENSG00000183662.12	TAFA1	Ensembl Canonical	1.0
TTACTCTGCCCCGAATGCAC	ENSG00000183662.12	TAFA1	Ensembl Canonical	2.0
ATCCCCACTCCAGTGCATTC	ENSG00000183662.12	TAFA1	Ensembl Canonical	3.0
AGGCAGCAAAATGTAGGAGC	ENSG00000183662.12	TAFA1	Ensembl Canonical	4.0
CAGTCGGTGCGCCCCGTCCA	ENSG00000163377.16	TAFA4	Ensembl Canonical	1.0
TCGGTGCGCCCCGTCCAGGG	ENSG00000163377.16	TAFA4	Ensembl Canonical	2.0
GCAGTCGGTGCGCCCCGTCC	ENSG00000163377.16	TAFA4	Ensembl Canonical	3.0
GCTGCGCGCCGCCCTGGACG	ENSG00000163377.16	TAFA4	Ensembl Canonical	4.0
GAGGAGGGAGTCGTCATAAC	ENSG00000163378.14	EOGT	Ensembl Canonical	1.0
GTTATGACGACTCCCTCCTC	ENSG00000163378.14	EOGT	Ensembl Canonical	2.0
AACCGGCTACTGCCGCTCAC	ENSG00000163378.14	EOGT	Ensembl Canonical	3.0
ACGGCGGCTGTTCCAGAGGA	ENSG00000163378.14	EOGT	Ensembl Canonical	4.0
AAGCAAGCGCATGCGCACAT	ENSG00000144747.17	TMF1	Ensembl Canonical	1.0
AGATTTGGTTGCTGTGTACG	ENSG00000144747.17	TMF1	Ensembl Canonical	2.0
GAACTCTGGGCTCGTAGATT	ENSG00000144747.17	TMF1	Ensembl Canonical	3.0
AACGGCCGAGGGTAACATCC	ENSG00000144747.17	TMF1	Ensembl Canonical	4.0
CCGGCGCGTCTGCAGAGCCC	ENSG00000144744.18	UBA3	Ensembl Canonical	1.0
TGGCGAGGAGCCGTAAGTAC	ENSG00000144744.18	UBA3	Ensembl Canonical	2.0
GCGAGGAGCCGTAAGTACCG	ENSG00000144744.18	UBA3	Ensembl Canonical	3.0
GGCGAGGAGCCGTAAGTACC	ENSG00000144744.18	UBA3	Ensembl Canonical	4.0
ACCGATCAGCTGAGCTGAGT	ENSG00000144746.7	ARL6IP5	Ensembl Canonical	1.0
TCCAACTCAGCTCAGCTGAT	ENSG00000144746.7	ARL6IP5	Ensembl Canonical	2.0
CTGAGTTGGAGAGTTGACAG	ENSG00000144746.7	ARL6IP5	Ensembl Canonical	3.0
AGTTGACAGCGGCTCCGTCT	ENSG00000144746.7	ARL6IP5	Ensembl Canonical	4.0
AGCTGCTCAGCAAACCACTG	ENSG00000163380.16	LMOD3	Ensembl Canonical	1.0
CAGTGGTTTGCTGAGCAGCT	ENSG00000163380.16	LMOD3	Ensembl Canonical	2.0
GATCACAGCTAAGCTCTTGC	ENSG00000163380.16	LMOD3	Ensembl Canonical	3.0
AGCCCTGCTTAATATAGATC	ENSG00000163380.16	LMOD3	Ensembl Canonical	4.0
CCCAGGCGGGCAGGCCGCTG	ENSG00000114541.15	FRMD4B	Ensembl Canonical	1.0
ACGTGCAGCCCCGACCCCAG	ENSG00000114541.15	FRMD4B	Ensembl Canonical	2.0
CCGGCGTCGGGAGCCCAGGC	ENSG00000114541.15	FRMD4B	Ensembl Canonical	3.0
GCCGGCGTCGGGAGCCCAGG	ENSG00000114541.15	FRMD4B	Ensembl Canonical	4.0
GTCCCCCGAGCCGTGCGCCC	ENSG00000187098.18	MITF	Ensembl Canonical	1.0
GGAAAGTGAGAACAGAGCCC	ENSG00000187098.18	MITF	Ensembl Canonical	2.0
AAAGTGAGAACAGAGCCCGG	ENSG00000187098.18	MITF	Ensembl Canonical	3.0
CAGAGCTCGGCACTGCGCCG	ENSG00000187098.18	MITF	Ensembl Canonical	4.0
ATGCTGGACATCCAGAGACA	ENSG00000242120.4	MDFIC2	Ensembl Canonical	1.0
TGGACATCCAGAGACAAGGG	ENSG00000242120.4	MDFIC2	Ensembl Canonical	2.0
CAAAGGGAGGCCCAAGGTGT	ENSG00000242120.4	MDFIC2	Ensembl Canonical	3.0
TGCTCCCCAGTCCCACACCT	ENSG00000242120.4	MDFIC2	Ensembl Canonical	4.0
GCGCGCACACACGCACTCCC	ENSG00000114861.24	FOXP1	Ensembl Canonical	1.0
ACACACGCACTCCCGGGCGA	ENSG00000114861.24	FOXP1	Ensembl Canonical	2.0
CGGCGGCCCGGCCCTCGCCC	ENSG00000114861.24	FOXP1	Ensembl Canonical	3.0
GCGCGAGTGAGTGTGTGCGC	ENSG00000114861.24	FOXP1	Ensembl Canonical	4.0
GTCGAGCAGCAGGTAGTACG	ENSG00000285708.1	ENSG00000285708	Ensembl Canonical	1.0
GGTCGAGCAGCAGGTAGTAC	ENSG00000285708.1	ENSG00000285708	Ensembl Canonical	2.0
AGGTCGAGCAGCAGGTAGTA	ENSG00000285708.1	ENSG00000285708	Ensembl Canonical	3.0
GCTGCTGTGCGTGAGCCTAG	ENSG00000285708.1	ENSG00000285708	Ensembl Canonical	4.0
CCTGTCGAGCCAGAAGGTCC	ENSG00000163412.13	EIF4E3	Ensembl Canonical	1.0
TGCAGGCGGGGCGGAGAAAA	ENSG00000163412.13	EIF4E3	Ensembl Canonical	3.0
GGAGAAAATGGCGCTGCCCC	ENSG00000163412.13	EIF4E3	Ensembl Canonical	2.0
CGGCGGTGGCGGCAGGACCC	ENSG00000163412.13	EIF4E3	Ensembl Canonical	4.0
TGGCGGCGGCGGCACAGCGG	ENSG00000170837.3	GPR27	Ensembl Canonical	1.0
AGATGGCGGCGGCGGCACAG	ENSG00000170837.3	GPR27	Ensembl Canonical	2.0
CGGCTCGGGGAGCCCAGGAG	ENSG00000170837.3	GPR27	Ensembl Canonical	3.0
GCTCCCGGCCGGCCCCTCCT	ENSG00000170837.3	GPR27	Ensembl Canonical	4.0
GCGCCCCCAACTGCCTCCGG	ENSG00000163421.9	PROK2	Ensembl Canonical	1.0
GCGCTGGGTGGAGCGCGGAG	ENSG00000163421.9	PROK2	Ensembl Canonical	2.0
GCGGCCGCCGGAGGCAGTTG	ENSG00000163421.9	PROK2	Ensembl Canonical	3.0
GGGCGGCCGCCGGAGGCAGT	ENSG00000163421.9	PROK2	Ensembl Canonical	4.0
CGAAACCTGCCGCAGACGAA	ENSG00000163602.12	RYBP	Ensembl Canonical	1.0
GCGAAACCTGCCGCAGACGA	ENSG00000163602.12	RYBP	Ensembl Canonical	2.0
ATCCCAAAACCCTTCGTCTG	ENSG00000163602.12	RYBP	Ensembl Canonical	3.0
AAAAGCCGTAATCAACAAGT	ENSG00000163602.12	RYBP	Ensembl Canonical	4.0
GGGGAGTTGGAGAGTTTGCG	ENSG00000144736.14	SHQ1	Ensembl Canonical	1.0
GAGTTGGAGAGTTTGCGTGG	ENSG00000144736.14	SHQ1	Ensembl Canonical	2.0
CACCGAGAGTTCCTGCGCGT	ENSG00000144736.14	SHQ1	Ensembl Canonical	3.0
ACCGAGAGTTCCTGCGCGTG	ENSG00000144736.14	SHQ1	Ensembl Canonical	4.0
GCCGCCACGACCCCAGTCCC	ENSG00000172986.13	GXYLT2	Ensembl Canonical	1.0
GCCACGACCCCAGTCCCCGG	ENSG00000172986.13	GXYLT2	Ensembl Canonical	2.0
CATGAAGCTCCGCAGCAAGG	ENSG00000172986.13	GXYLT2	Ensembl Canonical	3.0
CGCCGCCGCCGGCCGCCCGC	ENSG00000172986.13	GXYLT2	Ensembl Canonical	4.0
GCTCTCTCGCACGCTTCCCC	ENSG00000163605.16	PPP4R2	Ensembl Canonical	1.0
CTGGAGCCTCTCGACGTCCA	ENSG00000163605.16	PPP4R2	Ensembl Canonical	2.0
TGACGTACCGGGCGCCATGT	ENSG00000163605.16	PPP4R2	Ensembl Canonical	3.0
GGGTTGGTGGTAGCGGCTTG	ENSG00000163605.16	PPP4R2	Ensembl Canonical	4.0
AAACCAATGGTTCTCAGCAG	ENSG00000255423.1	EBLN2	Ensembl Canonical	1.0
TGTCCCCTGCTGAGAACCAT	ENSG00000255423.1	EBLN2	Ensembl Canonical	2.0
CATAGACTACTCTGTTACCC	ENSG00000255423.1	EBLN2	Ensembl Canonical	3.0
TAAACCAATGGTTCTCAGCA	ENSG00000255423.1	EBLN2	Ensembl Canonical	4.0
ACGAGGCGGCCCAGACAGGC	ENSG00000121440.15	PDZRN3	Ensembl Canonical	1.0
GGGAGAGCCAGCGAGCGCGC	ENSG00000121440.15	PDZRN3	Ensembl Canonical	2.0
GCGCCCCCTCCCTCCCCACG	ENSG00000121440.15	PDZRN3	Ensembl Canonical	3.0
GCGGCGTAGCCGGCCTGTCT	ENSG00000121440.15	PDZRN3	Ensembl Canonical	4.0
GGGCAGTGCTCGCTAGGCGC	ENSG00000113805.9	CNTN3	Ensembl Canonical	1.0
AGCCACAGCAGCCTGGCGCT	ENSG00000113805.9	CNTN3	Ensembl Canonical	2.0
ACGGTTCCCGGCCCAGTCCA	ENSG00000113805.9	CNTN3	Ensembl Canonical	3.0
CACAGCAGCCTGGCGCTTGG	ENSG00000113805.9	CNTN3	Ensembl Canonical	4.0
ATGGAGGAACAGTGGAGATC	ENSG00000172969.8	FRG2C	Ensembl Canonical	1.0
GCGCTCTCTCACATGTCCAA	ENSG00000172969.8	FRG2C	Ensembl Canonical	3.0
GATGGAGGAACAGTGGAGAT	ENSG00000172969.8	FRG2C	Ensembl Canonical	2.0
AGCACTGGATGGAGGAACAG	ENSG00000172969.8	FRG2C	Ensembl Canonical	4.0
GCTTGGTTCTATGTCCCTGC	ENSG00000227124.12	ZNF717	Ensembl Canonical	3.0
GAGGGCGAAGAGGAACCCGT	ENSG00000227124.12	ZNF717	Ensembl Canonical	4.0
CTTGTAGCTGGGCCAGCCTG	ENSG00000227124.12	ZNF717	Ensembl Canonical	2.0
CATAGAACCAAGCCCCAGGC	ENSG00000227124.12	ZNF717	Ensembl Canonical	1.0
AAGAGAGGAGAAGGGAAATC	ENSG00000185008.19	ROBO2	Ensembl Canonical	4.0
AAGGGAAATCAGGACGATTC	ENSG00000185008.19	ROBO2	Ensembl Canonical	1.0
GGAAATCAGGACGATTCGGG	ENSG00000185008.19	ROBO2	Ensembl Canonical	3.0
GTTTCCAAAAGAGAGGAGAA	ENSG00000185008.19	ROBO2	Ensembl Canonical	2.0
TTAATAGTAATACAGATAAC	ENSG00000169855.21	ROBO1	Ensembl Canonical	1.0
TCTTCTCTGTATCAGCACCC	ENSG00000169855.21	ROBO1	Ensembl Canonical	2.0
AATAGGGAGAGAGTGAAGTC	ENSG00000169855.21	ROBO1	Ensembl Canonical	3.0
TCTTATGGAAGGGTAAGTCT	ENSG00000169855.21	ROBO1	Ensembl Canonical	4.0
TAGCTGGGACGCGGCGGCTA	ENSG00000114480.13	GBE1	Ensembl Canonical	1.0
CTGGAGCTCTAGCTGGGACG	ENSG00000114480.13	GBE1	Ensembl Canonical	2.0
CAGTTCGGGCACGTCAGCCA	ENSG00000114480.13	GBE1	Ensembl Canonical	3.0
GTACCTGCGCTGGAAGTCCA	ENSG00000114480.13	GBE1	Ensembl Canonical	4.0
GTGGCGGCTCCCGGATGCTC	ENSG00000175161.14	CADM2	Ensembl Canonical	1.0
CCGCTGCAGCCGGAGCATCC	ENSG00000175161.14	CADM2	Ensembl Canonical	2.0
GGGCGAGGGCTGCAAGGAGT	ENSG00000175161.14	CADM2	Ensembl Canonical	3.0
GGATGCTCCGGCTGCAGCGG	ENSG00000175161.14	CADM2	Ensembl Canonical	4.0
GCCAGTCACAGCCACAGCCC	ENSG00000206538.9	VGLL3	Ensembl Canonical	1.0
AACCGGAGCTGGGCTCCCCA	ENSG00000206538.9	VGLL3	Ensembl Canonical	2.0
TCCCCACGGCTGCCCGACCC	ENSG00000206538.9	VGLL3	Ensembl Canonical	3.0
CACAGCCACAGCCCAGGCCC	ENSG00000206538.9	VGLL3	Ensembl Canonical	4.0
GTTCCCGGTCACCTGAGCTC	ENSG00000083937.10	CHMP2B	Ensembl Canonical	1.0
GCTACCGCAGCCGCGTCACC	ENSG00000083937.10	CHMP2B	Ensembl Canonical	2.0
CGCCAGGCAGGACCCGCGGA	ENSG00000083937.10	CHMP2B	Ensembl Canonical	3.0
AGCCGCGTCACCCGGAGCTC	ENSG00000083937.10	CHMP2B	Ensembl Canonical	4.0
GCAGGTAGTGAGAATTGAAT	ENSG00000064835.12	POU1F1	Ensembl Canonical	1.0
CCTTCCTGATGTATATATGC	ENSG00000064835.12	POU1F1	Ensembl Canonical	2.0
ACTACCTGCATATATACATC	ENSG00000064835.12	POU1F1	Ensembl Canonical	3.0
GTTGGAGACTGGTAGACACT	ENSG00000064835.12	POU1F1	Ensembl Canonical	4.0
GCAGGGGCGACCCCACGGGG	ENSG00000179097.7	HTR1F	Ensembl Canonical	4.0
GAGGGCAGGGGCGACCCCAC	ENSG00000179097.7	HTR1F	Ensembl Canonical	1.0
GCTGCTGTCTTCCCGCCCCG	ENSG00000179097.7	HTR1F	Ensembl Canonical	2.0
AGGGCAGGGGCGACCCCACG	ENSG00000179097.7	HTR1F	Ensembl Canonical	3.0
TGCCCGATCGAGCCCCGCGG	ENSG00000163320.12	CGGBP1	Ensembl Canonical	1.0
CGTTGCCCGATCGAGCCCCG	ENSG00000163320.12	CGGBP1	Ensembl Canonical	2.0
ATAGGCGGTGCAGGCGGACG	ENSG00000163320.12	CGGBP1	Ensembl Canonical	3.0
CGCGGGGCTCGATCGGGCAA	ENSG00000163320.12	CGGBP1	Ensembl Canonical	4.0
GTGGTGGGGAAATAGTTTCT	ENSG00000288654.1	ENSG00000288654	Ensembl Canonical	1.0
CTGGCACCACAGGGAAAATC	ENSG00000288654.1	ENSG00000288654	Ensembl Canonical	2.0
CATGACTTCCTGGCACCACA	ENSG00000288654.1	ENSG00000288654	Ensembl Canonical	3.0
CCTGGCACCACAGGGAAAAT	ENSG00000288654.1	ENSG00000288654	Ensembl Canonical	4.0
GCGCAGGGGCTGGTACGCGC	ENSG00000175105.8	ZNF654	Ensembl Canonical	1.0
GGGCGGCGAGAGCCTCATGG	ENSG00000175105.8	ZNF654	Ensembl Canonical	2.0
GTTAGCCTAGGCATCTACGG	ENSG00000175105.8	ZNF654	Ensembl Canonical	3.0
GAGGTTAGCCTAGGCATCTA	ENSG00000175105.8	ZNF654	Ensembl Canonical	4.0
GCGGGCCCAGTGGGCCGTAG	ENSG00000179021.10	C3orf38	Ensembl Canonical	1.0
CGCGGGCCCAGTGGGCCGTA	ENSG00000179021.10	C3orf38	Ensembl Canonical	2.0
CCGCGCCTGGCAACAGACAC	ENSG00000179021.10	C3orf38	Ensembl Canonical	3.0
TTGCCAGGCGCGGGCCCAGT	ENSG00000179021.10	C3orf38	Ensembl Canonical	4.0
GCAGTGAGGGTAGACTATTA	ENSG00000283434.2	CSNK2A2IP	Ensembl Canonical	1.0
TAATAGTCTACCCTCACTGC	ENSG00000283434.2	CSNK2A2IP	Ensembl Canonical	2.0
TCATCAAGGATCGAGGCAAT	ENSG00000283434.2	CSNK2A2IP	Ensembl Canonical	3.0
ACCCTCACTGCTGGAAAATG	ENSG00000283434.2	CSNK2A2IP	Ensembl Canonical	4.0
AGCATGCCACTGATGTGAGG	ENSG00000044524.11	EPHA3	Ensembl Canonical	1.0
ACTTGACATCAGCCTGCGAG	ENSG00000044524.11	EPHA3	Ensembl Canonical	2.0
TGAAGCATGCCACTGATGTG	ENSG00000044524.11	EPHA3	Ensembl Canonical	3.0
GAAGCATGCCACTGATGTGA	ENSG00000044524.11	EPHA3	Ensembl Canonical	4.0
GTCTGAGCCGTGCTGCGCGG	ENSG00000184500.16	PROS1	Ensembl Canonical	1.0
GCGCAGCACGGCTCAGACCG	ENSG00000184500.16	PROS1	Ensembl Canonical	2.0
TCGGTCTGAGCCGTGCTGCG	ENSG00000184500.16	PROS1	Ensembl Canonical	3.0
CGGCTCAGACCGAGGCGCAC	ENSG00000184500.16	PROS1	Ensembl Canonical	4.0
GGGTCCCGCTAACTCGGCTA	ENSG00000169379.17	ARL13B	Ensembl Canonical	1.0
TACACCGTAGCCGAGTTAGC	ENSG00000169379.17	ARL13B	Ensembl Canonical	2.0
ATACACCGTAGCCGAGTTAG	ENSG00000169379.17	ARL13B	Ensembl Canonical	3.0
GACGACTGCCCTCTTAGCCA	ENSG00000169379.17	ARL13B	Ensembl Canonical	4.0
AGGCAGGACTCCAACACCGC	ENSG00000178750.3	STX19	Ensembl Canonical	1.0
GGTATCCATAGACTGACATC	ENSG00000178750.3	STX19	Ensembl Canonical	2.0
ATATTCAGATATTCTCTCAA	ENSG00000178750.3	STX19	Ensembl Canonical	3.0
CAGGCAGAACCAGATTCTCC	ENSG00000178750.3	STX19	Ensembl Canonical	4.0
GGTAAAGGCTGATACTTCCC	ENSG00000178700.9	DHFR2	Ensembl Canonical	1.0
TGATACTTCCCAGGACGCGG	ENSG00000178700.9	DHFR2	Ensembl Canonical	2.0
TCCCAGGACGCGGAGGTAAC	ENSG00000178700.9	DHFR2	Ensembl Canonical	3.0
TATCAGCCTTTACCAGCTAC	ENSG00000178700.9	DHFR2	Ensembl Canonical	4.0
GTTGTTTGAAAGCTCTCAGC	ENSG00000178694.10	NSUN3	Ensembl Canonical	1.0
TCAGTATCAAAAAGCCTCCA	ENSG00000178694.10	NSUN3	Ensembl Canonical	2.0
CAGCGGGACAATGCTGACCC	ENSG00000178694.10	NSUN3	Ensembl Canonical	3.0
ATGCTGACCCAGGTGAGACC	ENSG00000178694.10	NSUN3	Ensembl Canonical	4.0
TCCAGCCGCGAGGAGCTCCC	ENSG00000080224.18	EPHA6	Ensembl Canonical	1.0
GCGCAAGCGGGACACTGTGG	ENSG00000080224.18	EPHA6	Ensembl Canonical	4.0
TCCTCGCGGCTGGAGGCGAG	ENSG00000080224.18	EPHA6	Ensembl Canonical	2.0
CGGCGCCGGGGAGCTCCTCG	ENSG00000080224.18	EPHA6	Ensembl Canonical	3.0
CAGACTGCTGCAGAGGCTGC	ENSG00000113966.11	ARL6	Ensembl Canonical	1.0
TGATGCACAGACTGCTGCAG	ENSG00000113966.11	ARL6	Ensembl Canonical	2.0
ACCAGGTATCTCCTCAACGC	ENSG00000113966.11	ARL6	Ensembl Canonical	3.0
ACCGGCGTTGAGGAGATACC	ENSG00000113966.11	ARL6	Ensembl Canonical	4.0
AGCGCGGCTCAGTCTCTCTC	ENSG00000080200.10	CRYBG3	Ensembl Canonical	1.0
CGAGAGAGACTGAGCCGCGC	ENSG00000080200.10	CRYBG3	Ensembl Canonical	2.0
CAGCGCGGCTCAGTCTCTCT	ENSG00000080200.10	CRYBG3	Ensembl Canonical	3.0
GCTGGCAGCTCGCGTCGAGT	ENSG00000080200.10	CRYBG3	Ensembl Canonical	4.0
ACGAGAGCGCCCCACTCACC	ENSG00000170854.18	RIOX2	Ensembl Canonical	1.0
ACAGGCCGTGCCGGGTGAGT	ENSG00000170854.18	RIOX2	Ensembl Canonical	2.0
GGTGAGTGGGGCGCTCTCGT	ENSG00000170854.18	RIOX2	Ensembl Canonical	3.0
GCCGCGAGCCCACTGCGTTG	ENSG00000170854.18	RIOX2	Ensembl Canonical	4.0
ATCACACTAAAAACCTTCCC	ENSG00000183185.10	GABRR3	Ensembl Canonical	1.0
CATACTCAGTAAACCCTCAG	ENSG00000183185.10	GABRR3	Ensembl Canonical	2.0
CATGTCAGGGGAAATGCATT	ENSG00000183185.10	GABRR3	Ensembl Canonical	3.0
AGAAACTGTGATCACAGTAT	ENSG00000183185.10	GABRR3	Ensembl Canonical	4.0
ACAGGACTCACAGATCATCC	ENSG00000213439.3	OR5AC1	Ensembl Canonical	1.0
GATGATCTGTGAGTCCTGTG	ENSG00000213439.3	OR5AC1	Ensembl Canonical	2.0
CAGGACTCACAGATCATCCA	ENSG00000213439.3	OR5AC1	Ensembl Canonical	3.0
GACCAAGAACACCAGGAACA	ENSG00000213439.3	OR5AC1	Ensembl Canonical	4.0
CAGGACTTACAGATCGACCA	ENSG00000196578.4	OR5AC2	Ensembl Canonical	1.0
AAGAAGAGGACGTGCAGCCA	ENSG00000196578.4	OR5AC2	Ensembl Canonical	2.0
ACGAGTATGGATATATCAGA	ENSG00000196578.4	OR5AC2	Ensembl Canonical	3.0
GACGAGTATGGATATATCAG	ENSG00000196578.4	OR5AC2	Ensembl Canonical	4.0
ATAATACAGGTAGCCATTCA	ENSG00000231192.3	OR5H1	Ensembl Canonical	1.0
AAGAATGAATATGCCATGAA	ENSG00000231192.3	OR5H1	Ensembl Canonical	2.0
CATAATAGAAAGTCAGAAAC	ENSG00000231192.3	OR5H1	Ensembl Canonical	3.0
CACAGCAATGTCAATAATAC	ENSG00000231192.3	OR5H1	Ensembl Canonical	4.0
AGAAAGTGTAACACGTTTAA	ENSG00000236032.3	OR5H14	Ensembl Canonical	1.0
AAAATAGCCAGAAGAAAGTT	ENSG00000236032.3	OR5H14	Ensembl Canonical	2.0
TTTATGACTATACTATGGAT	ENSG00000236032.3	OR5H14	Ensembl Canonical	3.0
TTATGACTATACTATGGATA	ENSG00000236032.3	OR5H14	Ensembl Canonical	4.0
AAGCATGAGTACGTAATGAA	ENSG00000233412.6	OR5H15	Ensembl Canonical	1.0
AAGCTGTCGAAATAGCAAGA	ENSG00000233412.6	OR5H15	Ensembl Canonical	2.0
AGAAGGCGTAACACATTTAA	ENSG00000233412.6	OR5H15	Ensembl Canonical	3.0
CTGTGCTACTGTATGTATTT	ENSG00000233412.6	OR5H15	Ensembl Canonical	4.0
GGAATTGTGAGTTGAAATTG	ENSG00000230301.6	OR5H6	Ensembl Canonical	4.0
AGGTAAAGGAACATTTGCAA	ENSG00000230301.6	OR5H6	Ensembl Canonical	1.0
TCCTCTGAAAAATGAAGCAA	ENSG00000230301.6	OR5H6	Ensembl Canonical	2.0
GAGGACATGCAGTGAGGAGA	ENSG00000230301.6	OR5H6	Ensembl Canonical	3.0
ATAAGGGGTTACAGCCTGCA	ENSG00000197938.6	OR5H2	Ensembl Canonical	4.0
AAGGTGGCCATCAAGTGTGC	ENSG00000197938.6	OR5H2	Ensembl Canonical	1.0
ATGCTTCCCAGCACACTTGA	ENSG00000197938.6	OR5H2	Ensembl Canonical	2.0
AGGTGGCCATCAAGTGTGCT	ENSG00000197938.6	OR5H2	Ensembl Canonical	3.0
AAATTGTGGAGATCCTTTAA	ENSG00000232535.2	OR5H8	Ensembl Canonical	1.0
GGAGATCCTTTAAAGGTGTT	ENSG00000232535.2	OR5H8	Ensembl Canonical	2.0
GGTTTATAAGATGTCAGAAT	ENSG00000232535.2	OR5H8	Ensembl Canonical	3.0
AAAAACATAAGTAGAAATCG	ENSG00000232535.2	OR5H8	Ensembl Canonical	4.0
GAGGATGAATTCAGCTGCTA	ENSG00000196098.2	OR5K4	Ensembl Canonical	1.0
AACAGAAGCGTCTTCAGCTC	ENSG00000196098.2	OR5K4	Ensembl Canonical	2.0
GATAATTTGTAAATCCTATG	ENSG00000196098.2	OR5K4	Ensembl Canonical	3.0
AGAGAAGCCAGGAATGGCTA	ENSG00000196098.2	OR5K4	Ensembl Canonical	4.0
GATGATATGTAAATCCTGTG	ENSG00000206536.1	OR5K3	Ensembl Canonical	1.0
ATAGCTGAGTTCATCCTCAC	ENSG00000206536.1	OR5K3	Ensembl Canonical	2.0
GAGGATGAACTCAGCTATCA	ENSG00000206536.1	OR5K3	Ensembl Canonical	3.0
AGACAAGGTGGAGATGAATA	ENSG00000206536.1	OR5K3	Ensembl Canonical	4.0
ACTGTTATCAGGCAACCTAC	ENSG00000232382.2	OR5K1	Ensembl Canonical	1.0
CTACTTTAAAAACTGTTATC	ENSG00000232382.2	OR5K1	Ensembl Canonical	2.0
ACTCTTACCAGGGAAAATTC	ENSG00000232382.2	OR5K1	Ensembl Canonical	3.0
TCTACCAGTGACATAAATAT	ENSG00000232382.2	OR5K1	Ensembl Canonical	4.0
AACAGCAGAGTCTTCAGCTC	ENSG00000231861.3	OR5K2	Ensembl Canonical	1.0
ACAGCAGAGTCTTCAGCTCA	ENSG00000231861.3	OR5K2	Ensembl Canonical	2.0
GGTGATCTGTAAATCCTGTG	ENSG00000231861.3	OR5K2	Ensembl Canonical	3.0
CACTGATATTTACACACTGT	ENSG00000231861.3	OR5K2	Ensembl Canonical	4.0
AGCTGGCGGAGCAGGAGGAT	ENSG00000080822.17	CLDND1	Ensembl Canonical	1.0
AGGATGGGCGGTGAGTGAGC	ENSG00000080822.17	CLDND1	Ensembl Canonical	2.0
GTGCTGTGGTCTGAGCTAGA	ENSG00000080822.17	CLDND1	Ensembl Canonical	3.0
TCTGAGCTAGAGGGTGAAGC	ENSG00000080822.17	CLDND1	Ensembl Canonical	4.0
TGATGACTCATTCACCCCCC	ENSG00000285635.1	ENSG00000285635	Ensembl Canonical	1.0
CTGTGGCAGCAGCTCAGAAG	ENSG00000285635.1	ENSG00000285635	Ensembl Canonical	2.0
TCACCCCCCAGGAGAAGCTG	ENSG00000285635.1	ENSG00000285635	Ensembl Canonical	3.0
GCTGCCACAGCTTCTCCTGG	ENSG00000285635.1	ENSG00000285635	Ensembl Canonical	4.0
CAAAGAGCAGATGCCAAATC	ENSG00000154165.5	GPR15	Ensembl Canonical	2.0
GTAAGTAAACTCACCAGATT	ENSG00000154165.5	GPR15	Ensembl Canonical	1.0
CAGATTTGGCATCTGCTCTT	ENSG00000154165.5	GPR15	Ensembl Canonical	3.0
TGTTCCTGACTGGAGTGCTG	ENSG00000154165.5	GPR15	Ensembl Canonical	4.0
GAGCCCCCCACCCAGACCCC	ENSG00000080819.9	CPOX	Ensembl Canonical	1.0
TCGCCGGCTCAATACTCCGG	ENSG00000080819.9	CPOX	Ensembl Canonical	2.0
AGACCCCCGGAGTATTGAGC	ENSG00000080819.9	CPOX	Ensembl Canonical	3.0
AGCTCGCCGGCTCAATACTC	ENSG00000080819.9	CPOX	Ensembl Canonical	4.0
ATGGATGACGGCCTGTCCAG	ENSG00000064225.13	ST3GAL6	Ensembl Canonical	1.0
GCAGAGACTAGGATGGATGA	ENSG00000064225.13	ST3GAL6	Ensembl Canonical	2.0
GCTGAAGACCAGCAGAGACT	ENSG00000064225.13	ST3GAL6	Ensembl Canonical	3.0
TCCAGGGGCTGAATGGACAC	ENSG00000064225.13	ST3GAL6	Ensembl Canonical	4.0
GGCGAGCGGCGACCCTGGTG	ENSG00000057019.16	DCBLD2	Ensembl Canonical	1.0
TGCCAGCTAGCCGGAGCCGC	ENSG00000057019.16	DCBLD2	Ensembl Canonical	2.0
CCGCGCCGCGCTCCTCACCA	ENSG00000057019.16	DCBLD2	Ensembl Canonical	3.0
CCGCTCGCCGCGCTCACCCG	ENSG00000057019.16	DCBLD2	Ensembl Canonical	4.0
ACCTTGAGCACGTAAGATCA	ENSG00000144810.16	COL8A1	Ensembl Canonical	1.0
GAGAGGCTCGCTGGCTCCCA	ENSG00000144810.16	COL8A1	Ensembl Canonical	2.0
TACCTTGAGCACGTAAGATC	ENSG00000144810.16	COL8A1	Ensembl Canonical	3.0
GATCAGGGAGAGAGGCTCGC	ENSG00000144810.16	COL8A1	Ensembl Canonical	4.0
AGCTCCGCGTGTAGCTACGC	ENSG00000184220.12	CMSS1	Ensembl Canonical	1.0
GTGGGCAGAACATCACGGGT	ENSG00000184220.12	CMSS1	Ensembl Canonical	2.0
GCGGCCGGCGTAGCTACACG	ENSG00000184220.12	CMSS1	Ensembl Canonical	3.0
TTGTCTCAAAGCCAGGCGGC	ENSG00000184220.12	CMSS1	Ensembl Canonical	4.0
CAGAGCAGACAAGTAGAGGC	ENSG00000168386.19	FILIP1L	Ensembl Canonical	1.0
TGCGCAGAGCAGACAAGTAG	ENSG00000168386.19	FILIP1L	Ensembl Canonical	2.0
AGACAAGTAGAGGCAGGCAC	ENSG00000168386.19	FILIP1L	Ensembl Canonical	3.0
TGAAGGACACTGCCCGGAGA	ENSG00000168386.19	FILIP1L	Ensembl Canonical	4.0
CAGCCGTCGCCGCTCGACGT	ENSG00000036054.13	TBC1D23	Ensembl Canonical	1.0
GTGGACGTCAACAGCAATGG	ENSG00000036054.13	TBC1D23	Ensembl Canonical	2.0
GACGTGGACGTCAACAGCAA	ENSG00000036054.13	TBC1D23	Ensembl Canonical	3.0
TCGCCGCTCGACGTTGGCAG	ENSG00000036054.13	TBC1D23	Ensembl Canonical	4.0
GCAGAGTCATGACCTGTAAG	ENSG00000114021.12	NIT2	Ensembl Canonical	1.0
CTGCAGACAAGCACCACCTG	ENSG00000114021.12	NIT2	Ensembl Canonical	2.0
GTCATGACCTGTAAGTGGCG	ENSG00000114021.12	NIT2	Ensembl Canonical	3.0
CGAACTCGAGCTGCAGCGCG	ENSG00000114021.12	NIT2	Ensembl Canonical	4.0
AATGAGCGAGCGAGCACGCT	ENSG00000154174.8	TOMM70	Ensembl Canonical	1.0
TGCGAAGGAAGACCGAGGGA	ENSG00000154174.8	TOMM70	Ensembl Canonical	2.0
AGCGTGCGAAGGAAGACCGA	ENSG00000154174.8	TOMM70	Ensembl Canonical	3.0
AATCACCAAACAGCGTGCGA	ENSG00000154174.8	TOMM70	Ensembl Canonical	4.0
AGGTTCAAGAGGTGCCAACG	ENSG00000206535.8	LNP1	Ensembl Canonical	1.0
AACGGCCACAGAGGTTCAAG	ENSG00000206535.8	LNP1	Ensembl Canonical	2.0
AACCTCTGTGGCCGTTAGCA	ENSG00000206535.8	LNP1	Ensembl Canonical	3.0
TGGCACCTCTTGAACCTCTG	ENSG00000206535.8	LNP1	Ensembl Canonical	4.0
CAGCTGTGCGGCCTCCTCGC	ENSG00000181458.10	TMEM45A	Ensembl Canonical	1.0
ACAGCTGTGCGGCCTCCTCG	ENSG00000181458.10	TMEM45A	Ensembl Canonical	2.0
TGGCGAGAAGGAGAGGACGT	ENSG00000181458.10	TMEM45A	Ensembl Canonical	3.0
GCTGACGTCGGCCCGCGAGG	ENSG00000181458.10	TMEM45A	Ensembl Canonical	4.0
AGTTTGAATCTCCTAATAAA	ENSG00000144820.8	ADGRG7	Ensembl Canonical	1.0
TTCTCCTTGAGTGAAGGATG	ENSG00000144820.8	ADGRG7	Ensembl Canonical	2.0
AAGCTAGTTATTTCTCACCC	ENSG00000144820.8	ADGRG7	Ensembl Canonical	3.0
TTCATGTTCTCCTTGAGTGA	ENSG00000144820.8	ADGRG7	Ensembl Canonical	4.0
AACAAGCCTAGCGAGAACTT	ENSG00000114354.15	TFG	Ensembl Canonical	1.0
ACAGAGCCCAAGTTCTCGCT	ENSG00000114354.15	TFG	Ensembl Canonical	2.0
AAGTTCTCGCTAGGCTTGTT	ENSG00000114354.15	TFG	Ensembl Canonical	3.0
GAGAACTTGGGCTCTGTACG	ENSG00000114354.15	TFG	Ensembl Canonical	4.0
GAGAAGTAGACACCCCAAAC	ENSG00000154175.19	ABI3BP	Ensembl Canonical	1.0
TTGGGGTGTCTACTTCTCTG	ENSG00000154175.19	ABI3BP	Ensembl Canonical	2.0
CCAGCATCATTCCCCATGCG	ENSG00000154175.19	ABI3BP	Ensembl Canonical	3.0
GCATCATTCCCCATGCGAGG	ENSG00000154175.19	ABI3BP	Ensembl Canonical	4.0
GAAGTGAGAGCTACTTTGAA	ENSG00000081148.12	IMPG2	Ensembl Canonical	1.0
TAAATTAGCGGAAAGAAAAA	ENSG00000081148.12	IMPG2	Ensembl Canonical	2.0
ATGGAAAGTCTCCTTCTATC	ENSG00000081148.12	IMPG2	Ensembl Canonical	3.0
AAGAGGAAACATAATCATTT	ENSG00000081148.12	IMPG2	Ensembl Canonical	4.0
CTGTCACCTCAGGACCCCTC	ENSG00000138468.16	SENP7	Ensembl Canonical	1.0
AGGACCCCTCCGGCTTGGAG	ENSG00000138468.16	SENP7	Ensembl Canonical	2.0
CTCCCCCTCCCTCTCCAAGC	ENSG00000138468.16	SENP7	Ensembl Canonical	3.0
GTTGCAGGCGCTGTCACCTC	ENSG00000138468.16	SENP7	Ensembl Canonical	4.0
CTCCGACGTACGGACGCCCA	ENSG00000174173.7	TRMT10C	Ensembl Canonical	1.0
GGTCGGCTGTGTAGACTGTT	ENSG00000174173.7	TRMT10C	Ensembl Canonical	2.0
TAGCTTCGGCGCGGATCCCT	ENSG00000174173.7	TRMT10C	Ensembl Canonical	3.0
GGTAGGCTGCGTGCTAGCTT	ENSG00000174173.7	TRMT10C	Ensembl Canonical	4.0
CCTCCCCTGCAGCCACGCCA	ENSG00000081154.12	PCNP	Ensembl Canonical	1.0
CGGCGGGGAAAATGGCGGAC	ENSG00000081154.12	PCNP	Ensembl Canonical	2.0
CAGCGAGCTGGAGCCGCCGG	ENSG00000081154.12	PCNP	Ensembl Canonical	3.0
ATGTAGGCCCGGAGCCCAGA	ENSG00000081154.12	PCNP	Ensembl Canonical	4.0
CGGGCGAGTTGGTAACCAGG	ENSG00000066422.7	ZBTB11	Ensembl Canonical	1.0
AGCGGGCGAGTTGGTAACCA	ENSG00000066422.7	ZBTB11	Ensembl Canonical	2.0
GCGGGCGAGTTGGTAACCAG	ENSG00000066422.7	ZBTB11	Ensembl Canonical	3.0
AAGCGGGCGAGTTGGTAACC	ENSG00000066422.7	ZBTB11	Ensembl Canonical	4.0
ACTTCATGGCGACAGCTCCA	ENSG00000114391.14	RPL24	Ensembl Canonical	1.0
GTAAGCGGATTGGGAACCAC	ENSG00000114391.14	RPL24	Ensembl Canonical	2.0
TGTAAGCGGATTGGGAACCA	ENSG00000114391.14	RPL24	Ensembl Canonical	3.0
CATGAAGTAAGCACGACCCG	ENSG00000114391.14	RPL24	Ensembl Canonical	4.0
CCAGAGGAAGTCAGCTGTCA	ENSG00000293268.2	ENSG00000293268	Ensembl Canonical	1.0
GCCAGAGGAAGTCAGCTGTC	ENSG00000293268.2	ENSG00000293268	Ensembl Canonical	2.0
AATTCATCCAGAGGCGCTGG	ENSG00000293268.2	ENSG00000293268	Ensembl Canonical	3.0
CGAGAACCCTCCAGCGCCTC	ENSG00000293268.2	ENSG00000293268	Ensembl Canonical	4.0
TACAAGCTCCACAGAGCCGC	ENSG00000182504.12	CEP97	Ensembl Canonical	1.0
TTAGCAAGCAGCAAATATGG	ENSG00000182504.12	CEP97	Ensembl Canonical	2.0
AAGCTCCACAGAGCCGCGGG	ENSG00000182504.12	CEP97	Ensembl Canonical	3.0
ACCAGGCAACCGTCCTCCCG	ENSG00000182504.12	CEP97	Ensembl Canonical	4.0
AGGGATCCTGACGCCCCGGT	ENSG00000144815.18	NXPE3	Ensembl Canonical	1.0
TAGCCCCCCGCTTCCTCACC	ENSG00000144815.18	NXPE3	Ensembl Canonical	2.0
TGGCGCTGCGGCGACCGACC	ENSG00000144815.18	NXPE3	Ensembl Canonical	3.0
GCGTCAGGATCCCTGGCCCC	ENSG00000144815.18	NXPE3	Ensembl Canonical	4.0
ACAGCTCCCTGAGCCAGCCC	ENSG00000144802.11	NFKBIZ	Ensembl Canonical	1.0
GGGCTGGCTCAGGGAGCTGT	ENSG00000144802.11	NFKBIZ	Ensembl Canonical	2.0
TGGCTCAGGGAGCTGTCGGC	ENSG00000144802.11	NFKBIZ	Ensembl Canonical	3.0
GCTCCCTGAGCCAGCCCGGG	ENSG00000144802.11	NFKBIZ	Ensembl Canonical	4.0
ATTGAATTGTATGGGATTGG	ENSG00000170044.9	ZPLD1	Ensembl Canonical	1.0
TTACAGTTGAACTATAAAGA	ENSG00000170044.9	ZPLD1	Ensembl Canonical	2.0
AGACTATAGAGATTCAAAAT	ENSG00000170044.9	ZPLD1	Ensembl Canonical	3.0
GAATCTCTATAGTCTTGGCA	ENSG00000170044.9	ZPLD1	Ensembl Canonical	4.0
GGGCGGCGGGTCTCCTCAGG	ENSG00000170017.12	ALCAM	Ensembl Canonical	1.0
GGTGGCAGCGGTGGTAGCAG	ENSG00000170017.12	ALCAM	Ensembl Canonical	2.0
CAGCGGCGGCAGCGGTCTCC	ENSG00000170017.12	ALCAM	Ensembl Canonical	3.0
CGGGTCTCCTCAGGTGGCAG	ENSG00000170017.12	ALCAM	Ensembl Canonical	4.0
GCCGCAGCAGCACTAGCAGG	ENSG00000114423.23	CBLB	Ensembl Canonical	1.0
GCAGCAGCACTAGCAGGAGG	ENSG00000114423.23	CBLB	Ensembl Canonical	2.0
GTCCCGCGGCCTCCCCGAGT	ENSG00000114423.23	CBLB	Ensembl Canonical	3.0
AGTGCTGCTGCGGCGTCCCG	ENSG00000114423.23	CBLB	Ensembl Canonical	4.0
GAGTGTTCTAAGATGTTATC	ENSG00000138483.3	CCDC54	Ensembl Canonical	1.0
GATAACATCTTAGAACACTC	ENSG00000138483.3	CCDC54	Ensembl Canonical	2.0
ATCCAACAAATAGTAAGAGA	ENSG00000138483.3	CCDC54	Ensembl Canonical	3.0
GTGGACTTCAAATCTCTCCA	ENSG00000138483.3	CCDC54	Ensembl Canonical	4.0
AGCAGTGTACAGTGAAGCGG	ENSG00000114439.19	BBX	Ensembl Canonical	1.0
GGAAAGTGGAGAGAAGCTCG	ENSG00000114439.19	BBX	Ensembl Canonical	2.0
ACAGTGAAGCGGAGGCAGAG	ENSG00000114439.19	BBX	Ensembl Canonical	3.0
TGGAGCAGTGTACAGTGAAG	ENSG00000114439.19	BBX	Ensembl Canonical	4.0
GCGGTCGGTCCTGCCTGTAA	ENSG00000196776.17	CD47	Ensembl Canonical	1.0
GTCGGTCCTGCCTGTAACGG	ENSG00000196776.17	CD47	Ensembl Canonical	2.0
TGGGTCCTGCCTGTGACGCG	ENSG00000196776.17	CD47	Ensembl Canonical	3.0
GCGAAGCGACAGCAGCCGCA	ENSG00000196776.17	CD47	Ensembl Canonical	4.0
GTAACCGGTCGTGGCTGTAC	ENSG00000114446.5	IFT57	Ensembl Canonical	1.0
CTTAGGCCGCAGAGGTCTGT	ENSG00000114446.5	IFT57	Ensembl Canonical	2.0
ACCGGTCGTGGCTGTACTGG	ENSG00000114446.5	IFT57	Ensembl Canonical	3.0
GCCGCCAGTACAGCCACGAC	ENSG00000114446.5	IFT57	Ensembl Canonical	4.0
ACGGTATGAATTTCTAAGTA	ENSG00000114455.15	HHLA2	Ensembl Canonical	1.0
ATGAATTTCTAAGTAAGGTA	ENSG00000114455.15	HHLA2	Ensembl Canonical	2.0
TATACCTAGAACTTAAAAGT	ENSG00000114455.15	HHLA2	Ensembl Canonical	3.0
CTACTTAGCATTTGACTAGA	ENSG00000114455.15	HHLA2	Ensembl Canonical	4.0
AAAAGGCCCTAAACGTGAGT	ENSG00000144821.11	MYH15	Ensembl Canonical	1.0
GGAAGGCTGCGGCTTCTCCA	ENSG00000144821.11	MYH15	Ensembl Canonical	2.0
AAGATGGATCTGTCAGACCT	ENSG00000144821.11	MYH15	Ensembl Canonical	3.0
ATCTTGCCTACTCACGTTTA	ENSG00000144821.11	MYH15	Ensembl Canonical	4.0
CAGGAGCAAGGACTTCAAGC	ENSG00000163507.15	CIP2A	Ensembl Canonical	1.0
AGCTAAAGGCCGGCGCACGC	ENSG00000163507.15	CIP2A	Ensembl Canonical	2.0
GCGCGGCGAAAGCTAAAGGC	ENSG00000163507.15	CIP2A	Ensembl Canonical	3.0
GCTAAAGGCCGGCGCACGCT	ENSG00000163507.15	CIP2A	Ensembl Canonical	4.0
AAACTGGCCATCCAACATGA	ENSG00000198919.13	DZIP3	Ensembl Canonical	1.0
GCCATCCAACATGAAGGACG	ENSG00000198919.13	DZIP3	Ensembl Canonical	2.0
TCTGAGAAACTACCATCCCC	ENSG00000198919.13	DZIP3	Ensembl Canonical	3.0
TACACCCGCCCCTTCTGCCC	ENSG00000198919.13	DZIP3	Ensembl Canonical	4.0
GCAGTTTGGAGAAGCAGGTA	ENSG00000163515.7	RETNLB	Ensembl Canonical	1.0
GGCAGTTTGGAGAAGCAGGT	ENSG00000163515.7	RETNLB	Ensembl Canonical	2.0
TGTACAGAGTCAGTGTCCTG	ENSG00000163515.7	RETNLB	Ensembl Canonical	3.0
CCAGGACACTGACTCTGTAC	ENSG00000163515.7	RETNLB	Ensembl Canonical	4.0
ATAACAGAGCAACATCACCT	ENSG00000163519.14	TRAT1	Ensembl Canonical	1.0
ATACTAAGGGTCTTCTCGTT	ENSG00000163519.14	TRAT1	Ensembl Canonical	2.0
CACCTAGGAAAAAAGTTTGT	ENSG00000163519.14	TRAT1	Ensembl Canonical	3.0
CTAGCCATAAGACAAATATA	ENSG00000163519.14	TRAT1	Ensembl Canonical	4.0
GGTTTAGAGTAGCTTTCTGA	ENSG00000138472.11	GUCA1C	Ensembl Canonical	1.0
GTGGTACAGAACATTTATGA	ENSG00000138472.11	GUCA1C	Ensembl Canonical	2.0
TTACTCCTCACTAAAACTGA	ENSG00000138472.11	GUCA1C	Ensembl Canonical	3.0
TTTATGATGGAATATCCATC	ENSG00000138472.11	GUCA1C	Ensembl Canonical	4.0
AGGGGACAAGGACACCTGAC	ENSG00000114487.10	MORC1	Ensembl Canonical	1.0
ACACGACCCGCGCAACTCAA	ENSG00000114487.10	MORC1	Ensembl Canonical	2.0
GTTGCGCGGGTCGTGTTCGA	ENSG00000114487.10	MORC1	Ensembl Canonical	3.0
CACGACCCGCGCAACTCAAG	ENSG00000114487.10	MORC1	Ensembl Canonical	4.0
AAAGTACCTGATATACCCTA	ENSG00000241224.8	C3orf85	Ensembl Canonical	1.0
AAAAAGCCTTAGGGTATATC	ENSG00000241224.8	C3orf85	Ensembl Canonical	2.0
TTTAGCTGGAAAAAGCCTTA	ENSG00000241224.8	C3orf85	Ensembl Canonical	3.0
TCATGTCTCCTACAGCCATC	ENSG00000241224.8	C3orf85	Ensembl Canonical	4.0
TCAGGAGCTTAAGAATCGTC	ENSG00000163530.4	DPPA2	Ensembl Canonical	1.0
GAGCTTAAGAATCGTCCGGA	ENSG00000163530.4	DPPA2	Ensembl Canonical	2.0
TTTATGGCCTGATCTAGCTA	ENSG00000163530.4	DPPA2	Ensembl Canonical	3.0
CTAGAAGCCTTAGCTAGATC	ENSG00000163530.4	DPPA2	Ensembl Canonical	4.0
ACAAGTATGGAGAAGGCAAA	ENSG00000121570.13	DPPA4	Ensembl Canonical	2.0
GGAGAAGGCAAAAGGCAAGG	ENSG00000121570.13	DPPA4	Ensembl Canonical	1.0
TTCTTCTACAAGTATGGAGA	ENSG00000121570.13	DPPA4	Ensembl Canonical	3.0
TCTGCTCACTCCAATATACC	ENSG00000121570.13	DPPA4	Ensembl Canonical	4.0
GCTGACACTTGGCCGAACGC	ENSG00000177707.11	NECTIN3	Ensembl Canonical	1.0
CTCGGCAGTGGCGTCGGCGA	ENSG00000177707.11	NECTIN3	Ensembl Canonical	2.0
GCGTTCGGCCAAGTGTCAGC	ENSG00000177707.11	NECTIN3	Ensembl Canonical	3.0
CAAGTGTCAGCCGGCAGCGA	ENSG00000177707.11	NECTIN3	Ensembl Canonical	4.0
ATTACAGAAATGCTGGTGTA	ENSG00000153283.14	CD96	Ensembl Canonical	2.0
GTAAGGTGTTCAGAAGACAA	ENSG00000153283.14	CD96	Ensembl Canonical	1.0
TGTGATCATTACAGAAATGC	ENSG00000153283.14	CD96	Ensembl Canonical	3.0
CAAAGGACAAATCATTACTA	ENSG00000153283.14	CD96	Ensembl Canonical	4.0
ACAAGTGGGTACTTACAAGC	ENSG00000177494.6	ZBED2	Ensembl Canonical	1.0
AATTCCCCCCAGCCACAAGT	ENSG00000177494.6	ZBED2	Ensembl Canonical	2.0
CTTACAAGCAGGCAAGGCTC	ENSG00000177494.6	ZBED2	Ensembl Canonical	3.0
TGCTTGTAAGTACCCACTTG	ENSG00000177494.6	ZBED2	Ensembl Canonical	4.0
CACAGACGCCCCCTGCCCTG	ENSG00000240891.8	PLCXD2	Ensembl Canonical	1.0
TTCAGGAAGCCACAGGGCAG	ENSG00000240891.8	PLCXD2	Ensembl Canonical	2.0
ACACACAGAAGTGCAGCCGG	ENSG00000240891.8	PLCXD2	Ensembl Canonical	3.0
AAGACACACAGAAGTGCAGC	ENSG00000240891.8	PLCXD2	Ensembl Canonical	4.0
AGAAGCTGGCGCCCAGTGAT	ENSG00000144824.21	PHLDB2	Ensembl Canonical	1.0
GAGAAGCTGGCGCCCAGTGA	ENSG00000144824.21	PHLDB2	Ensembl Canonical	2.0
GAAGCTGGCGCCCAGTGATG	ENSG00000144824.21	PHLDB2	Ensembl Canonical	3.0
TGGCTGTTTGCCCCATCACT	ENSG00000144824.21	PHLDB2	Ensembl Canonical	4.0
AGTGGGACACTGCAGGGTGC	ENSG00000144827.9	ABHD10	Ensembl Canonical	1.0
GGGGACAACTACGAAGATGG	ENSG00000144827.9	ABHD10	Ensembl Canonical	2.0
CCAGCTCCGACAAGGTACCC	ENSG00000144827.9	ABHD10	Ensembl Canonical	3.0
TGCGGGGACAACTACGAAGA	ENSG00000144827.9	ABHD10	Ensembl Canonical	4.0
CTGCAGTTCAACATGAAAGG	ENSG00000144834.14	TAGLN3	Ensembl Canonical	1.0
TTCCAGGCGCGAGGCAGCAG	ENSG00000144834.14	TAGLN3	Ensembl Canonical	2.0
GGGAAGAGCAGGTAATTAGC	ENSG00000144834.14	TAGLN3	Ensembl Canonical	3.0
GAGCAGGTAATTAGCAGGCA	ENSG00000144834.14	TAGLN3	Ensembl Canonical	4.0
AACTGGCTTTGAGACACCCC	ENSG00000176040.14	TMPRSS7	Ensembl Canonical	1.0
CTTCTCAAGAGAGCATATAA	ENSG00000176040.14	TMPRSS7	Ensembl Canonical	2.0
TTCTCAAGAGAGCATATAAG	ENSG00000176040.14	TMPRSS7	Ensembl Canonical	3.0
TCTTCTCAAGAGAGCATATA	ENSG00000176040.14	TMPRSS7	Ensembl Canonical	4.0
AGCTCGTCTACTGGCTGTGA	ENSG00000114529.13	C3orf52	Ensembl Canonical	1.0
GAGAGCTCCAGCTCGTCTAC	ENSG00000114529.13	C3orf52	Ensembl Canonical	2.0
AGTAGACGAGCTGGAGCTCT	ENSG00000114529.13	C3orf52	Ensembl Canonical	3.0
GTTGGGCCAGGTCCATGTGC	ENSG00000114529.13	C3orf52	Ensembl Canonical	4.0
TCTTGCCTTGTGCTCTGACA	ENSG00000174500.13	GCSAM	Ensembl Canonical	1.0
CAACTCCTGACTTAAAGAAA	ENSG00000174500.13	GCSAM	Ensembl Canonical	2.0
TGTCAGAGCACAAGGCAAGA	ENSG00000174500.13	GCSAM	Ensembl Canonical	3.0
GCAACTCCTGACTTAAAGAA	ENSG00000174500.13	GCSAM	Ensembl Canonical	4.0
GGAGCAAGTAACTGTCAGTG	ENSG00000172139.15	SLC9C1	Ensembl Canonical	1.0
AGTGAGGTTGCAGTTGGTCT	ENSG00000172139.15	SLC9C1	Ensembl Canonical	2.0
TGGTGTGCAAGTGAGAAGTG	ENSG00000172139.15	SLC9C1	Ensembl Canonical	3.0
GGTGTGCAAGTGAGAAGTGG	ENSG00000172139.15	SLC9C1	Ensembl Canonical	4.0
TCCTGGAGGCGCGCGCGAGG	ENSG00000091972.19	CD200	Ensembl Canonical	1.0
CTCCAGGAGCAAGGATGGAG	ENSG00000091972.19	CD200	Ensembl Canonical	2.0
TGGTCCGGGGACTAGATCAG	ENSG00000091972.19	CD200	Ensembl Canonical	3.0
CGCGCGCGCCTCCAGGAGCA	ENSG00000091972.19	CD200	Ensembl Canonical	4.0
GGTCAGTTTACCTACCCCAG	ENSG00000186265.11	BTLA	Ensembl Canonical	1.0
TTATTTCACAGATGCCACTG	ENSG00000186265.11	BTLA	Ensembl Canonical	2.0
CCTAAGCAGGTGCCTTACCA	ENSG00000186265.11	BTLA	Ensembl Canonical	3.0
CTGGACATCTGGAACATCCA	ENSG00000186265.11	BTLA	Ensembl Canonical	4.0
AGTGTCACGTGAGGCCCCGG	ENSG00000144848.11	ATG3	Ensembl Canonical	1.0
GCTACGGCAAGAGAGTGAGA	ENSG00000144848.11	ATG3	Ensembl Canonical	2.0
GAAGGAAGGGAAGCCGGAAG	ENSG00000144848.11	ATG3	Ensembl Canonical	3.0
CCCCGGTGGCGGCGCAGCTA	ENSG00000144848.11	ATG3	Ensembl Canonical	4.0
GGACCCGACACCCATTGCGC	ENSG00000138459.9	SLC35A5	Ensembl Canonical	1.0
ACCACGATTACGTCCGGATT	ENSG00000138459.9	SLC35A5	Ensembl Canonical	2.0
ACTGAACGTGCCTGCGCAAT	ENSG00000138459.9	SLC35A5	Ensembl Canonical	3.0
TCCACTAGAAGCTCTTCTGA	ENSG00000138459.9	SLC35A5	Ensembl Canonical	4.0
GGACTCAGTGAGGAGTGAGA	ENSG00000091986.16	CCDC80	Ensembl Canonical	1.0
CTGAACGTGCTAAAATGGGA	ENSG00000091986.16	CCDC80	Ensembl Canonical	2.0
AAAAGGTAGGGAGAAATAAA	ENSG00000091986.16	CCDC80	Ensembl Canonical	3.0
GGAGTGAGAAGGCTGTTCTT	ENSG00000091986.16	CCDC80	Ensembl Canonical	4.0
GGAAAACTGGGCGCATACAC	ENSG00000206531.12	CD200R1L	Ensembl Canonical	1.0
GAACACCATGTGAAGATAAA	ENSG00000206531.12	CD200R1L	Ensembl Canonical	2.0
CTTATAAAAAGAGGAAAACT	ENSG00000206531.12	CD200R1L	Ensembl Canonical	3.0
GGGACCAATCTATTTCAGCA	ENSG00000206531.12	CD200R1L	Ensembl Canonical	4.0
GTTCGTCCAAGTTACTAACC	ENSG00000163606.11	CD200R1	Ensembl Canonical	1.0
GTTTAGCCTGGTTAGTAACT	ENSG00000163606.11	CD200R1	Ensembl Canonical	2.0
GCTAAACCACATAGACGTGA	ENSG00000163606.11	CD200R1	Ensembl Canonical	3.0
CTAGGTTAGCAGTTCTCCAA	ENSG00000163606.11	CD200R1	Ensembl Canonical	4.0
AAGGGAGAATGGCGGCGCCC	ENSG00000163607.18	GTPBP8	Ensembl Canonical	1.0
CCCGCTCCCAGCCGCAGCCC	ENSG00000163607.18	GTPBP8	Ensembl Canonical	2.0
GGCTTGGGTCAAAGATACGC	ENSG00000163607.18	GTPBP8	Ensembl Canonical	3.0
AAGCCCGGAGGACATAGCCA	ENSG00000163607.18	GTPBP8	Ensembl Canonical	4.0
GGGATTCTCACACGGTTCCA	ENSG00000163608.15	NEPRO	Ensembl Canonical	1.0
GAACCGTGTGAGAATCCCTA	ENSG00000163608.15	NEPRO	Ensembl Canonical	2.0
ACCGCAGCCATCATGCGAGG	ENSG00000163608.15	NEPRO	Ensembl Canonical	3.0
GGCACCGCAGCCATCATGCG	ENSG00000163608.15	NEPRO	Ensembl Canonical	4.0
GCGCACCCGGTCCCTCCATA	ENSG00000144857.15	BOC	Ensembl Canonical	1.0
GGCAGCAGGAGGACAACGCA	ENSG00000144857.15	BOC	Ensembl Canonical	2.0
TATGGAGGGACCGGGTGCGC	ENSG00000144857.15	BOC	Ensembl Canonical	3.0
GACGCCGCGCCCAGCGCACC	ENSG00000144857.15	BOC	Ensembl Canonical	4.0
CTGAGGTCCAAACTCACCGA	ENSG00000206530.11	CFAP44	Ensembl Canonical	1.0
TGAGTTTGGACCTCAGCAGC	ENSG00000206530.11	CFAP44	Ensembl Canonical	2.0
GGGGAGGGTGTGGAAACTGC	ENSG00000206530.11	CFAP44	Ensembl Canonical	3.0
ACCGAAGGTACTGACCGCCG	ENSG00000206530.11	CFAP44	Ensembl Canonical	4.0
AACTTCAGGCGCCGGAACCG	ENSG00000285943.1	SPICE1-CFAP44	Ensembl Canonical	1.0
GAAGTAAGGATTCCCCAACC	ENSG00000285943.1	SPICE1-CFAP44	Ensembl Canonical	2.0
GCAGCTAAAACTTCAGGCGC	ENSG00000285943.1	SPICE1-CFAP44	Ensembl Canonical	3.0
GCCACCGCAGCTAAAACTTC	ENSG00000285943.1	SPICE1-CFAP44	Ensembl Canonical	4.0
AACTTCAGGCGCCGGAACCG	ENSG00000163611.11	SPICE1	Ensembl Canonical	1.0
GAAGTAAGGATTCCCCAACC	ENSG00000163611.11	SPICE1	Ensembl Canonical	2.0
GCAGCTAAAACTTCAGGCGC	ENSG00000163611.11	SPICE1	Ensembl Canonical	3.0
TGTGGCGCGCTCCGCGGTTC	ENSG00000163611.11	SPICE1	Ensembl Canonical	4.0
GCCACATCGAGGAGGAAATT	ENSG00000072858.12	SIDT1	Ensembl Canonical	1.0
AACCTGACGCCACATCGAGG	ENSG00000072858.12	SIDT1	Ensembl Canonical	2.0
GTCAACCTGACGCCACATCG	ENSG00000072858.12	SIDT1	Ensembl Canonical	3.0
ACTGGAGAAGTGGAGATGTG	ENSG00000072858.12	SIDT1	Ensembl Canonical	4.0
TTGAGGGCTCGGGCTCGCAG	ENSG00000176542.10	USF3	Ensembl Canonical	1.0
GCTGCGAGCCCGAGCCCTCA	ENSG00000176542.10	USF3	Ensembl Canonical	2.0
AGCCCTCAAGGCCGGAGACC	ENSG00000176542.10	USF3	Ensembl Canonical	3.0
CCTCAAGGCCGGAGACCCGG	ENSG00000176542.10	USF3	Ensembl Canonical	4.0
GCTTCTCCACACGTGCACTC	ENSG00000121579.14	NAA50	Ensembl Canonical	1.0
GTGCACGTGTGGAGAAGCGG	ENSG00000121579.14	NAA50	Ensembl Canonical	2.0
GAGAGACCCGAGTGCACGTG	ENSG00000121579.14	NAA50	Ensembl Canonical	3.0
CGGGGTGAAAGGTCACAGCG	ENSG00000121579.14	NAA50	Ensembl Canonical	4.0
GGACCCAGAGGCTGTCACCA	ENSG00000114573.12	ATP6V1A	Ensembl Canonical	1.0
TGTACCGACCGAGGACCCAG	ENSG00000114573.12	ATP6V1A	Ensembl Canonical	2.0
CCCAGAGGCTGTCACCACGG	ENSG00000114573.12	ATP6V1A	Ensembl Canonical	3.0
AGCTGAGGACTTCCCCTCCG	ENSG00000114573.12	ATP6V1A	Ensembl Canonical	4.0
TGCGGCTGGAAGTACTCGGA	ENSG00000178075.20	GRAMD1C	Ensembl Canonical	1.0
CAATCACCGTGAGAAAAAGT	ENSG00000178075.20	GRAMD1C	Ensembl Canonical	2.0
GAGCTGCGGCTGGAAGTACT	ENSG00000178075.20	GRAMD1C	Ensembl Canonical	3.0
GCTCCGCGCGCCTCCTCCGC	ENSG00000178075.20	GRAMD1C	Ensembl Canonical	4.0
GCGTGACGGCAGGAGTCTCC	ENSG00000184307.17	ZDHHC23	Ensembl Canonical	1.0
AGACTCCTGCCGTCACGCCC	ENSG00000184307.17	ZDHHC23	Ensembl Canonical	2.0
ACGCGGAGCCCCGGGCGTGA	ENSG00000184307.17	ZDHHC23	Ensembl Canonical	3.0
GGCAGGAGTCTCCGGGACCC	ENSG00000184307.17	ZDHHC23	Ensembl Canonical	4.0
CCAAGTTCGAGCCCGAACCT	ENSG00000163617.11	CCDC191	Ensembl Canonical	1.0
CAGCAACCGCCCTTCTGCCC	ENSG00000163617.11	CCDC191	Ensembl Canonical	2.0
TTTGAGAAGGACCTTCCCTG	ENSG00000163617.11	CCDC191	Ensembl Canonical	3.0
TGCTCCTGGCGCCTCAGGGA	ENSG00000163617.11	CCDC191	Ensembl Canonical	4.0
CTCCCTGATTGGCTCTGCAC	ENSG00000151576.10	QTRT2	Ensembl Canonical	1.0
ACACGTGGTAGTGAACTGTG	ENSG00000151576.10	QTRT2	Ensembl Canonical	2.0
CTCCAGTGCAGAGCCAATCA	ENSG00000151576.10	QTRT2	Ensembl Canonical	3.0
CCTGATTGGCTCTGCACTGG	ENSG00000151576.10	QTRT2	Ensembl Canonical	4.0
AAGAGGGATGGAGTAGGCAT	ENSG00000151577.14	DRD3	Ensembl Canonical	1.0
CTGTCCTTGGTGCTGAAAGA	ENSG00000151577.14	DRD3	Ensembl Canonical	2.0
AAAGAGAGCGAGGTAGAAAA	ENSG00000151577.14	DRD3	Ensembl Canonical	3.0
ACATGCACTAAGGTCTAATA	ENSG00000151577.14	DRD3	Ensembl Canonical	4.0
ACAGCTCTTAAGGCTTAAGG	ENSG00000174255.8	ZNF80	Ensembl Canonical	1.0
GTTACAGCTCTTAAGGCTTA	ENSG00000174255.8	ZNF80	Ensembl Canonical	2.0
TACAGCTGGTAAAAGCAGTG	ENSG00000174255.8	ZNF80	Ensembl Canonical	3.0
AAGGCTTAAGGCGGCGCGTC	ENSG00000174255.8	ZNF80	Ensembl Canonical	4.0
CTCTGGGCAGAAGCATGCGC	ENSG00000181847.12	TIGIT	Ensembl Canonical	1.0
TCAGCCCCTGGGCCCAGATC	ENSG00000181847.12	TIGIT	Ensembl Canonical	2.0
GCCCCTGGGCCCAGATCAGG	ENSG00000181847.12	TIGIT	Ensembl Canonical	3.0
TCCTCCTGATCTGGGCCCAG	ENSG00000181847.12	TIGIT	Ensembl Canonical	4.0
GAAGATTAAAGAGCGCGAGG	ENSG00000181722.18	ZBTB20	Ensembl Canonical	1.0
GCCTTCTGCCGAAGAAGTAG	ENSG00000181722.18	ZBTB20	Ensembl Canonical	2.0
GGGCCTTCTGCCGAAGAAGT	ENSG00000181722.18	ZBTB20	Ensembl Canonical	3.0
TGGGGGAGCGAGTTACAGAG	ENSG00000181722.18	ZBTB20	Ensembl Canonical	4.0
AACTGCCCTGGTGTGTGTGA	ENSG00000172020.13	GAP43	Ensembl Canonical	1.0
ACAGTTGCTGCTAACTGCCC	ENSG00000172020.13	GAP43	Ensembl Canonical	2.0
GTGTGTGTGAGGGAGAGAGA	ENSG00000172020.13	GAP43	Ensembl Canonical	3.0
CTCTCTCCCTCACACACACC	ENSG00000172020.13	GAP43	Ensembl Canonical	4.0
GCTCTGTAACCCACTTTCCC	ENSG00000185565.14	LSAMP	Ensembl Canonical	1.0
GTTTCTGTACACTCACTGGC	ENSG00000185565.14	LSAMP	Ensembl Canonical	2.0
GCCCGCCAGCCTGGGAAAGT	ENSG00000185565.14	LSAMP	Ensembl Canonical	3.0
CTCACTGGCAGGCTTGGTGC	ENSG00000185565.14	LSAMP	Ensembl Canonical	4.0
GAGGATAGGAAGCAGGAAAG	ENSG00000239268.6	LINC03051	Ensembl Canonical	1.0
AGGATAGGAAGCAGGAAAGC	ENSG00000239268.6	LINC03051	Ensembl Canonical	2.0
AGGAAAGCGGGAGAGCTCGA	ENSG00000239268.6	LINC03051	Ensembl Canonical	3.0
GCATTTAGTTGAAGCTGCAG	ENSG00000239268.6	LINC03051	Ensembl Canonical	4.0
GGACGCTGAGCTGTGACCAG	ENSG00000144847.13	IGSF11	Ensembl Canonical	1.0
TGGCGAGCCCGGAACGCCTC	ENSG00000144847.13	IGSF11	Ensembl Canonical	2.0
CGAGGGGTCGGCTAGTCCTG	ENSG00000144847.13	IGSF11	Ensembl Canonical	3.0
AGCTGTGACCAGAGGCGTTC	ENSG00000144847.13	IGSF11	Ensembl Canonical	4.0
TCAGCCAGAGCCTCTTGCGG	ENSG00000163424.9	TEX55	Ensembl Canonical	1.0
AGCCTGGCTAGGCACTCTTA	ENSG00000163424.9	TEX55	Ensembl Canonical	2.0
AATGGAAGAGCCTCCGCAAG	ENSG00000163424.9	TEX55	Ensembl Canonical	3.0
GGTTCAGCCAGAGCCTCTTG	ENSG00000163424.9	TEX55	Ensembl Canonical	4.0
AGATCTCTGATCTCCCAGGT	ENSG00000251012.2	ENSG00000251012	Ensembl Canonical	1.0
GTCTAGATCTCTGATCTCCC	ENSG00000251012.2	ENSG00000251012	Ensembl Canonical	2.0
TGGGAGATCAGAGATCTAGA	ENSG00000251012.2	ENSG00000251012	Ensembl Canonical	3.0
CAACTGAAGGCTTGGAATTG	ENSG00000251012.2	ENSG00000251012	Ensembl Canonical	4.0
ACCGTGTGCGCAGAAAGAGG	ENSG00000114638.8	UPK1B	Ensembl Canonical	1.0
TAGACCGCTTTCCCTCTGCA	ENSG00000114638.8	UPK1B	Ensembl Canonical	2.0
GCAACCCAGCCCTTGAGCCC	ENSG00000114638.8	UPK1B	Ensembl Canonical	3.0
AGGGAATCTCCCGGGCTCAA	ENSG00000114638.8	UPK1B	Ensembl Canonical	4.0
CGGAGCCAGCGTACTCACCC	ENSG00000121578.13	B4GALT4	Ensembl Canonical	1.0
AGCCAGCGTACTCACCCCGG	ENSG00000121578.13	B4GALT4	Ensembl Canonical	2.0
CAGCGTACTCACCCCGGAGG	ENSG00000121578.13	B4GALT4	Ensembl Canonical	3.0
AAATGCAGTTCCCTGGACAC	ENSG00000121578.13	B4GALT4	Ensembl Canonical	4.0
GCTCTACCAAAGTCGTCTGA	ENSG00000031081.11	ARHGAP31	Ensembl Canonical	1.0
AAGGCGAGACAGCGGGCCCA	ENSG00000031081.11	ARHGAP31	Ensembl Canonical	2.0
GTCGTCTGAAGGCGAGACAG	ENSG00000031081.11	ARHGAP31	Ensembl Canonical	3.0
GTCTCGCCTTCAGACGACTT	ENSG00000031081.11	ARHGAP31	Ensembl Canonical	4.0
GGGATGGGTGCTGAAGTATC	ENSG00000176142.13	TMEM39A	Ensembl Canonical	1.0
TCTGGCTCTAGCTTTAGCTC	ENSG00000176142.13	TMEM39A	Ensembl Canonical	2.0
GGTGCTGAAGTATCAGGCTC	ENSG00000176142.13	TMEM39A	Ensembl Canonical	3.0
GCTCAGCTCCGCGGTAATGG	ENSG00000176142.13	TMEM39A	Ensembl Canonical	4.0
CTACTGCAGATTCCCCGCTG	ENSG00000163389.12	POGLUT1	Ensembl Canonical	1.0
GGAATCTGCAGTAGGTCTGC	ENSG00000163389.12	POGLUT1	Ensembl Canonical	2.0
CTAGCCCACCACTCCATCGC	ENSG00000163389.12	POGLUT1	Ensembl Canonical	3.0
TAGGTCTGCCGGCGATGGAG	ENSG00000163389.12	POGLUT1	Ensembl Canonical	4.0
GTGTCGAGCCCTCTGGCAGA	ENSG00000113845.10	TIMMDC1	Ensembl Canonical	1.0
GGTGTGGGTGTCGAGCCCTC	ENSG00000113845.10	TIMMDC1	Ensembl Canonical	2.0
CAGGTTAACCCTCTGCCAGA	ENSG00000113845.10	TIMMDC1	Ensembl Canonical	3.0
GAGGCCGGGGACTGAAGGTG	ENSG00000113845.10	TIMMDC1	Ensembl Canonical	4.0
AAAGTAACAGAAGTTAGAAG	ENSG00000121594.12	CD80	Ensembl Canonical	1.0
TCTTTGGGTAATCTTCAGAG	ENSG00000121594.12	CD80	Ensembl Canonical	2.0
GTAAAGTAACAGAAGTTAGA	ENSG00000121594.12	CD80	Ensembl Canonical	3.0
TAAAGTAACAGAAGTTAGAA	ENSG00000121594.12	CD80	Ensembl Canonical	4.0
GCCTGGTGCCCGGAATGTGG	ENSG00000144843.12	ADPRH	Ensembl Canonical	1.0
ATGTGGCGGCACCGGAAAGC	ENSG00000144843.12	ADPRH	Ensembl Canonical	2.0
ACATTCCGGGCACCAGGCTC	ENSG00000144843.12	ADPRH	Ensembl Canonical	3.0
CATTCCGGGCACCAGGCTCC	ENSG00000144843.12	ADPRH	Ensembl Canonical	4.0
ACCCAGAAGCAGCTCTCCCA	ENSG00000144837.9	PLA1A	Ensembl Canonical	1.0
TCCAGCTCAGCGATGCCCCC	ENSG00000144837.9	PLA1A	Ensembl Canonical	2.0
AGCGATGCCCCCAGGTCCCT	ENSG00000144837.9	PLA1A	Ensembl Canonical	3.0
GCAGCTCTCCCAGGGACCTG	ENSG00000144837.9	PLA1A	Ensembl Canonical	4.0
AGTCGGTAGTGAGAAGCCGG	ENSG00000121577.14	POPDC2	Ensembl Canonical	1.0
TCATTCCTTCCCAAAGCCAC	ENSG00000121577.14	POPDC2	Ensembl Canonical	2.0
CCTAGAAGGAATGCTTCCGG	ENSG00000121577.14	POPDC2	Ensembl Canonical	3.0
CCTTCTAGGAAAGGTGGAGT	ENSG00000121577.14	POPDC2	Ensembl Canonical	4.0
GGAAGTGACTGCGGACGAAT	ENSG00000138495.7	COX17	Ensembl Canonical	1.0
GGTCAGTGCGCAGCCGGAGA	ENSG00000138495.7	COX17	Ensembl Canonical	2.0
GATTCGTCCGCAGTCACTTC	ENSG00000138495.7	COX17	Ensembl Canonical	3.0
GCAGAGGCACCGGAAGGCAC	ENSG00000138495.7	COX17	Ensembl Canonical	4.0
TGCTGGCGGGAGGAAAGAGG	ENSG00000183833.16	CFAP91	Ensembl Canonical	4.0
AGTAGCCAGGCCTGACCCGC	ENSG00000183833.16	CFAP91	Ensembl Canonical	1.0
GATGGTTACTGCGTGGCTCA	ENSG00000183833.16	CFAP91	Ensembl Canonical	3.0
AGGCCAGGTGGGCTCCCAGA	ENSG00000183833.16	CFAP91	Ensembl Canonical	2.0
AGTTTGAGACACCTGCGGCT	ENSG00000285585.1	ENSG00000285585	Ensembl Canonical	1.0
AGCCGCAGGTGTCTCAAACT	ENSG00000285585.1	ENSG00000285585	Ensembl Canonical	2.0
AGGCCAGGTGGGCTCCCAGA	ENSG00000285585.1	ENSG00000285585	Ensembl Canonical	3.0
GGTGTCTCAAACTCGGTACC	ENSG00000285585.1	ENSG00000285585	Ensembl Canonical	4.0
AACACTTGGCTTGCAGGCTG	ENSG00000144852.20	NR1I2	Ensembl Canonical	1.0
ACTGTGAACACTTGGCTTGC	ENSG00000144852.20	NR1I2	Ensembl Canonical	2.0
CTTTACTTCAGTGGGAATCT	ENSG00000144852.20	NR1I2	Ensembl Canonical	3.0
TAATACTCCTGTCCTGAACA	ENSG00000144852.20	NR1I2	Ensembl Canonical	4.0
CACAGAGCAGCTCCTGACCC	ENSG00000082701.17	GSK3B	Ensembl Canonical	3.0
ACACAGAGCAGCTCCTGACC	ENSG00000082701.17	GSK3B	Ensembl Canonical	4.0
GCACAAGCCCGCATTCGCCC	ENSG00000082701.17	GSK3B	Ensembl Canonical	1.0
GGGCACCGAGCAGAGCCGAG	ENSG00000082701.17	GSK3B	Ensembl Canonical	2.0
GGCGGGCCGGGGCAGAGACA	ENSG00000175697.11	GPR156	Ensembl Canonical	4.0
GCGCCGGGAGCCTGGCGTGG	ENSG00000175697.11	GPR156	Ensembl Canonical	1.0
GCGGGCCGGGGCAGAGACAG	ENSG00000175697.11	GPR156	Ensembl Canonical	2.0
CAGGCTCCCGGCGCGGCGAT	ENSG00000175697.11	GPR156	Ensembl Canonical	3.0
CGCCCCGGAACCTGAACCGA	ENSG00000163428.4	LRRC58	Ensembl Canonical	1.0
AGCCCTCGGTTCAGGTTCCG	ENSG00000163428.4	LRRC58	Ensembl Canonical	2.0
TCCGACTCAGCCCTCGGTTC	ENSG00000163428.4	LRRC58	Ensembl Canonical	3.0
GCCACTTCCGACTCAGCCCT	ENSG00000163428.4	LRRC58	Ensembl Canonical	4.0
CGGCAGCGAGCTGTAAGCGG	ENSG00000163430.13	FSTL1	Ensembl Canonical	1.0
GGTCTGGTCCAGGTCTCCTG	ENSG00000163430.13	FSTL1	Ensembl Canonical	2.0
AGCGAGCTGTAAGCGGAGGT	ENSG00000163430.13	FSTL1	Ensembl Canonical	3.0
AGAGAAGAGAGCGAGTCTGA	ENSG00000163430.13	FSTL1	Ensembl Canonical	4.0
GGCAGAGTGCGCAGGCTCGA	ENSG00000065518.8	NDUFB4	Ensembl Canonical	1.0
GGGTCTCAGGCAGAGTGCGC	ENSG00000065518.8	NDUFB4	Ensembl Canonical	2.0
AACGACATCTTGGCGAACCA	ENSG00000065518.8	NDUFB4	Ensembl Canonical	3.0
AGGCTCGACGGCTTATACTT	ENSG00000065518.8	NDUFB4	Ensembl Canonical	4.0
TGAAGGAGAAAGAAGCATTG	ENSG00000113924.12	HGD	Ensembl Canonical	4.0
GAACCGGAATATCCAAAGAG	ENSG00000113924.12	HGD	Ensembl Canonical	1.0
GTGAAGCGCAGTGAAGCAGT	ENSG00000113924.12	HGD	Ensembl Canonical	2.0
AGTGAAGCGCAGTGAAGCAG	ENSG00000113924.12	HGD	Ensembl Canonical	3.0
CAGTACCTTCACCCGATCCA	ENSG00000144840.10	RABL3	Ensembl Canonical	1.0
CAAGATGGCGTCCCTGGATC	ENSG00000144840.10	RABL3	Ensembl Canonical	2.0
CCAGTACCTTCACCCGATCC	ENSG00000144840.10	RABL3	Ensembl Canonical	3.0
GCAAGATGGCGTCCCTGGAT	ENSG00000144840.10	RABL3	Ensembl Canonical	4.0
ACAGGGAACAAGGTTTACCA	ENSG00000153767.10	GTF2E1	Ensembl Canonical	1.0
AGGTTTACCAAGGCGAATCC	ENSG00000153767.10	GTF2E1	Ensembl Canonical	2.0
GGAACTCCGAACAAGGAACA	ENSG00000153767.10	GTF2E1	Ensembl Canonical	3.0
GAGTGTTCCAGGATTCGCCT	ENSG00000153767.10	GTF2E1	Ensembl Canonical	4.0
AGAGGGCCCAGAGAAGCGGC	ENSG00000145087.14	STXBP5L	Ensembl Canonical	1.0
TGACTGCTCGGTTAGGACCT	ENSG00000145087.14	STXBP5L	Ensembl Canonical	2.0
CGCCAGGCGCCGCGACCAGA	ENSG00000145087.14	STXBP5L	Ensembl Canonical	3.0
TTAGGACCTCGGAGAGCGCC	ENSG00000145087.14	STXBP5L	Ensembl Canonical	4.0
CAGGCCAGGGTTCTCCCGAG	ENSG00000051341.15	POLQ	Ensembl Canonical	1.0
GTCCCAGCGTCCTCCCTCTC	ENSG00000051341.15	POLQ	Ensembl Canonical	2.0
CCCTGGCCTGGCAACAGCTG	ENSG00000051341.15	POLQ	Ensembl Canonical	3.0
AGTCCCAGCGTCCTCCCTCT	ENSG00000051341.15	POLQ	Ensembl Canonical	4.0
ACTCTAAGGGGATTCGTGAC	ENSG00000186103.5	ARGFX	Ensembl Canonical	1.0
CAGAGAGAGACACACCACGT	ENSG00000186103.5	ARGFX	Ensembl Canonical	2.0
TTCGTGACAGGTAAGCATGG	ENSG00000186103.5	ARGFX	Ensembl Canonical	3.0
GATTCGTGACAGGTAAGCAT	ENSG00000186103.5	ARGFX	Ensembl Canonical	4.0
GATGCAACCCAGCCACCTCC	ENSG00000163833.8	FBXO40	Ensembl Canonical	1.0
ATTGCAAGTAAGCGGATTGC	ENSG00000163833.8	FBXO40	Ensembl Canonical	2.0
GTAGAGGACAGCGTTCTGTT	ENSG00000163833.8	FBXO40	Ensembl Canonical	3.0
GGTTGCATCAGCTGCAGTAG	ENSG00000163833.8	FBXO40	Ensembl Canonical	4.0
GCAGCAGCCAGAGAGGGAGT	ENSG00000180353.11	HCLS1	Ensembl Canonical	1.0
GAAGTGGCAGCAGCCAGAGA	ENSG00000180353.11	HCLS1	Ensembl Canonical	2.0
GTCCACACCGACTCCCTCTC	ENSG00000180353.11	HCLS1	Ensembl Canonical	3.0
GAGCCGGGCGCTTAGAACAG	ENSG00000180353.11	HCLS1	Ensembl Canonical	4.0
AATTCAAGCCACGTCAGCTC	ENSG00000173230.17	GOLGB1	Ensembl Canonical	1.0
GAGCTGACGTGGCTTGAATT	ENSG00000173230.17	GOLGB1	Ensembl Canonical	2.0
GCGGTGGAAGGTGTCGCGTA	ENSG00000173230.17	GOLGB1	Ensembl Canonical	3.0
GCTAGTGGCTGAGTCCCTGG	ENSG00000173230.17	GOLGB1	Ensembl Canonical	4.0
GCGACGCACGCTGCCCCGGA	ENSG00000173226.17	IQCB1	Ensembl Canonical	1.0
AAGGCCGCGGCGCTGTAGTG	ENSG00000173226.17	IQCB1	Ensembl Canonical	2.0
CGTCGCGACGCACGCTGCCC	ENSG00000173226.17	IQCB1	Ensembl Canonical	3.0
TACAGCGCCGCGGCCTTCCG	ENSG00000173226.17	IQCB1	Ensembl Canonical	4.0
AGGTGGCAGATAGTGAGCGC	ENSG00000145088.9	EAF2	Ensembl Canonical	1.0
GCAGCTGCTTCAGGCTGAGG	ENSG00000145088.9	EAF2	Ensembl Canonical	2.0
TGGCAGATAGTGAGCGCTGG	ENSG00000145088.9	EAF2	Ensembl Canonical	3.0
CAGATAGTGAGCGCTGGTGG	ENSG00000145088.9	EAF2	Ensembl Canonical	4.0
AGGGAGGCCATTCCTCTCAG	ENSG00000163406.11	SLC15A2	Ensembl Canonical	1.0
TTTGGCTTTAGTAGGCAGTT	ENSG00000163406.11	SLC15A2	Ensembl Canonical	2.0
AATCCTGCCTCTGAGAGGAA	ENSG00000163406.11	SLC15A2	Ensembl Canonical	3.0
GCTGGAAGCTCCAGAGCCCA	ENSG00000163406.11	SLC15A2	Ensembl Canonical	4.0
CACCTGCCCCGGGACCAGAG	ENSG00000145103.15	ILDR1	Ensembl Canonical	1.0
CGAGGGAGGGGAAACCCGAG	ENSG00000145103.15	ILDR1	Ensembl Canonical	2.0
CCTTCTCCAAGGAACCCCTC	ENSG00000145103.15	ILDR1	Ensembl Canonical	3.0
CGGGGAGGGAGCGTCCGCTC	ENSG00000145103.15	ILDR1	Ensembl Canonical	4.0
TGCCGAGGAAGGCTTGCACA	ENSG00000114013.16	CD86	Ensembl Canonical	1.0
GCTTCTCTGCTGCTGTAACA	ENSG00000114013.16	CD86	Ensembl Canonical	2.0
TTGCCGAGGAAGGCTTGCAC	ENSG00000114013.16	CD86	Ensembl Canonical	3.0
CAGGGACTAGCACAGACACA	ENSG00000114013.16	CD86	Ensembl Canonical	4.0
GACCAAGTGCAACAGGCACC	ENSG00000036828.17	CASR	Ensembl Canonical	1.0
TCGCGCAGGAGAGTGGAAGG	ENSG00000036828.17	CASR	Ensembl Canonical	2.0
ACCCTCGGCACAGAGAACGT	ENSG00000036828.17	CASR	Ensembl Canonical	3.0
AAAGGGCGTGCGGTCCTTCC	ENSG00000036828.17	CASR	Ensembl Canonical	4.0
TAAGCCTCCAGGTATCATTT	ENSG00000121552.4	CSTA	Ensembl Canonical	1.0
TTGGCCTCAGATAAGCCTCC	ENSG00000121552.4	CSTA	Ensembl Canonical	2.0
GATACCTGGAGGCTTATCTG	ENSG00000121552.4	CSTA	Ensembl Canonical	3.0
TCAGCCAAAATGATACCTGG	ENSG00000121552.4	CSTA	Ensembl Canonical	4.0
AAACCCCATCACCTGGAACT	ENSG00000160124.9	MIX23	Ensembl Canonical	1.0
AATATGGCGGCGCCCAGTGG	ENSG00000160124.9	MIX23	Ensembl Canonical	2.0
ATGAGGAAAACCCCATCACC	ENSG00000160124.9	MIX23	Ensembl Canonical	3.0
TCCAATATGGCGGCGCCCAG	ENSG00000160124.9	MIX23	Ensembl Canonical	4.0
ACCAGCGCAGAACTTCGCCG	ENSG00000114023.16	FAM162A	Ensembl Canonical	1.0
TCCCCGGCGAAGTTCTGCGC	ENSG00000114023.16	FAM162A	Ensembl Canonical	2.0
GCGGAGTAGCAAGTGGCCAT	ENSG00000114023.16	FAM162A	Ensembl Canonical	3.0
CTGGTCGGCGGAGTAGCAAG	ENSG00000114023.16	FAM162A	Ensembl Canonical	4.0
GCCACCGAAACTGGAAACTC	ENSG00000196981.4	WDR5B	Ensembl Canonical	1.0
AACTGGAAACTCTGGCCTGT	ENSG00000196981.4	WDR5B	Ensembl Canonical	2.0
GCCAGAGTTTCCAGTTTCGG	ENSG00000196981.4	WDR5B	Ensembl Canonical	3.0
CAGGCCAGAGTTTCCAGTTT	ENSG00000196981.4	WDR5B	Ensembl Canonical	4.0
GCAGCGAGACTCAGCTCAGC	ENSG00000114030.13	KPNA1	Ensembl Canonical	1.0
AGAGCTGGCCCGCGCCTCGG	ENSG00000114030.13	KPNA1	Ensembl Canonical	2.0
CCGGCCCCTCCCCCTCCCGC	ENSG00000114030.13	KPNA1	Ensembl Canonical	3.0
CCCCTCCCGCCGGCAGATCC	ENSG00000114030.13	KPNA1	Ensembl Canonical	4.0
AGGCACCGGACCTACTCACC	ENSG00000138496.17	PARP9	Ensembl Canonical	1.0
TCGGTGCAGACAGCACAGGG	ENSG00000138496.17	PARP9	Ensembl Canonical	2.0
GCTGTCTGCACCGAGGAGAG	ENSG00000138496.17	PARP9	Ensembl Canonical	3.0
TCCTCGGTGCAGACAGCACA	ENSG00000138496.17	PARP9	Ensembl Canonical	4.0
TTTACCGCCCAGCTGCCTCC	ENSG00000163840.10	DTX3L	Ensembl Canonical	1.0
TAAAGGCGCGGCCCGCCCTG	ENSG00000163840.10	DTX3L	Ensembl Canonical	2.0
GAGGCCATGGCTCTGCGCGT	ENSG00000163840.10	DTX3L	Ensembl Canonical	3.0
GCAGCTGGGCGGTAAAGGCG	ENSG00000163840.10	DTX3L	Ensembl Canonical	4.0
TGCCGCTGCTCTGAGTCCAG	ENSG00000173200.13	PARP15	Ensembl Canonical	1.0
CCTGGACTCAGAGCAGCGGC	ENSG00000173200.13	PARP15	Ensembl Canonical	2.0
TCCGTGCATAAGTTCTCTGG	ENSG00000173200.13	PARP15	Ensembl Canonical	3.0
ACTCAGAGCAGCGGCAGGAA	ENSG00000173200.13	PARP15	Ensembl Canonical	4.0
TCCTCAGCTCCGCTCTCCGC	ENSG00000173193.15	PARP14	Ensembl Canonical	1.0
GCGCGGCCCCTGCAGTCCGG	ENSG00000173193.15	PARP14	Ensembl Canonical	2.0
GCGGAGAGCGGAGCTGAGGA	ENSG00000173193.15	PARP14	Ensembl Canonical	3.0
AGGAGCCCTCGACCAGCAGC	ENSG00000173193.15	PARP14	Ensembl Canonical	4.0
GAGACCCGAAGCTGCACCAC	ENSG00000169087.11	HSPBAP1	Ensembl Canonical	1.0
GTGAGAGCCGGCGTTTCCGT	ENSG00000169087.11	HSPBAP1	Ensembl Canonical	2.0
CCCGAAGCTGCACCACAGGA	ENSG00000169087.11	HSPBAP1	Ensembl Canonical	3.0
CGTGACCTCCACGTGAGAGC	ENSG00000169087.11	HSPBAP1	Ensembl Canonical	4.0
GCAGGAGGCGGAGGCTGCTG	ENSG00000138463.9	SLC49A4	Ensembl Canonical	1.0
AGGCGCGGTCCGGAGGCCGA	ENSG00000138463.9	SLC49A4	Ensembl Canonical	2.0
TGGGCTAGTCGGCGGTGACC	ENSG00000138463.9	SLC49A4	Ensembl Canonical	3.0
CTATTCTGCGCTGGGCTAGT	ENSG00000138463.9	SLC49A4	Ensembl Canonical	4.0
GCGCCGGGTCGGGAGCTAGT	ENSG00000082684.16	SEMA5B	Ensembl Canonical	1.0
GGGAGCTAGTTGGAGCGCGG	ENSG00000082684.16	SEMA5B	Ensembl Canonical	2.0
GCTCCAACTAGCTCCCGACC	ENSG00000082684.16	SEMA5B	Ensembl Canonical	3.0
TCGGGAGCTAGTTGGAGCGC	ENSG00000082684.16	SEMA5B	Ensembl Canonical	4.0
TCCACCGCGGCCAACCACCA	ENSG00000065485.20	PDIA5	Ensembl Canonical	1.0
CCCGCCTGCTAGCTCCACCG	ENSG00000065485.20	PDIA5	Ensembl Canonical	2.0
TTGGCCGCGGTGGAGCTAGC	ENSG00000065485.20	PDIA5	Ensembl Canonical	3.0
CGGCTGGGAAGTGGCCGTGG	ENSG00000065485.20	PDIA5	Ensembl Canonical	4.0
CCGGGGAGTACCTGTCGAGA	ENSG00000121542.12	SEC22A	Ensembl Canonical	1.0
GGGCGCGTCACTCGGAGCGG	ENSG00000121542.12	SEC22A	Ensembl Canonical	2.0
GGCCCCGACTCCCATCCCAA	ENSG00000121542.12	SEC22A	Ensembl Canonical	3.0
TCGGGGCGCGTCACTCGGAG	ENSG00000121542.12	SEC22A	Ensembl Canonical	4.0
GTCCCGGCGAAGAGACACTG	ENSG00000173175.17	ADCY5	Ensembl Canonical	1.0
TCCCGGCGAAGAGACACTGC	ENSG00000173175.17	ADCY5	Ensembl Canonical	2.0
CACCCGCAGTGTCTCTTCGC	ENSG00000173175.17	ADCY5	Ensembl Canonical	3.0
GTCGCTCCCAGTCCGCTGCG	ENSG00000173175.17	ADCY5	Ensembl Canonical	4.0
GCGGCGACTGCAGCAGCGAA	ENSG00000206527.10	HACD2	Ensembl Canonical	1.0
CGGCGACTGCAGCAGCGAAG	ENSG00000206527.10	HACD2	Ensembl Canonical	2.0
CGGGCTTCGGGCACTTGACA	ENSG00000206527.10	HACD2	Ensembl Canonical	3.0
GGCGGCGACTGCAGCAGCGA	ENSG00000206527.10	HACD2	Ensembl Canonical	4.0
TCAGCGCCCTGCTGCCGACC	ENSG00000065534.20	MYLK	Ensembl Canonical	1.0
CGGCCGCAGGCGCACAGCGC	ENSG00000065534.20	MYLK	Ensembl Canonical	2.0
GGCTCCCCGCGCCGCCCGGT	ENSG00000065534.20	MYLK	Ensembl Canonical	3.0
GCGCCGCCCGGTCGGCAGCA	ENSG00000065534.20	MYLK	Ensembl Canonical	4.0
CGGTCTGGGCTTCTCTGAGG	ENSG00000175455.16	CCDC14	Ensembl Canonical	1.0
TGAGGCGGCGAGAGATGGTC	ENSG00000175455.16	CCDC14	Ensembl Canonical	2.0
CTCAGAGAAGCCCAGACCGA	ENSG00000175455.16	CCDC14	Ensembl Canonical	3.0
GTCAGGTCTGGAGCTCGACC	ENSG00000175455.16	CCDC14	Ensembl Canonical	4.0
CTAACGTCTAACGCTAACGG	ENSG00000065371.18	ROPN1	Ensembl Canonical	1.0
GCGGCCGGGGGTGACAGCAG	ENSG00000065371.18	ROPN1	Ensembl Canonical	2.0
GAAGGAGAGCAGTAGAACCT	ENSG00000065371.18	ROPN1	Ensembl Canonical	3.0
AGAGCAGTAGAACCTCGGCG	ENSG00000065371.18	ROPN1	Ensembl Canonical	4.0
AGAGCCAGCTGCCGCTGCTG	ENSG00000160145.16	KALRN	Ensembl Canonical	1.0
GAACAATAGAGACAGGCAGA	ENSG00000160145.16	KALRN	Ensembl Canonical	2.0
AGACAGGCAGACGGGCGAGC	ENSG00000160145.16	KALRN	Ensembl Canonical	3.0
GAGCCAGCTGCCGCTGCTGG	ENSG00000160145.16	KALRN	Ensembl Canonical	4.0
TCGTACAGACCCGTCACCAA	ENSG00000114491.14	UMPS	Ensembl Canonical	1.0
CAGGCAGCGCGCGACAATGG	ENSG00000114491.14	UMPS	Ensembl Canonical	2.0
AAACAGGCAGCGCGCGACAA	ENSG00000114491.14	UMPS	Ensembl Canonical	3.0
GACGGGTCTGTACGACGTGC	ENSG00000114491.14	UMPS	Ensembl Canonical	4.0
CAGAGTGTGCCGGCGCGCGG	ENSG00000082781.12	ITGB5	Ensembl Canonical	1.0
GCCGAGACTCCCCCGCGCGC	ENSG00000082781.12	ITGB5	Ensembl Canonical	2.0
AGGCCAGGGGCAGAGTGTGC	ENSG00000082781.12	ITGB5	Ensembl Canonical	3.0
CCCAAGTCGCGGCCGCCGAG	ENSG00000082781.12	ITGB5	Ensembl Canonical	4.0
AAGAAGAGTAAGATGAATGA	ENSG00000173702.7	MUC13	Ensembl Canonical	1.0
AATTCTCCCAGCCCAGCACA	ENSG00000173702.7	MUC13	Ensembl Canonical	2.0
TGTTCTTGCTTGGTAATCTG	ENSG00000173702.7	MUC13	Ensembl Canonical	3.0
GCTCTCCTTTCTGTAAACAC	ENSG00000173702.7	MUC13	Ensembl Canonical	4.0
GGGCGAGGGCAGCGGGCAGC	ENSG00000173706.15	HEG1	Ensembl Canonical	3.0
GGGCAGCGGGCAGCGGGCAG	ENSG00000173706.15	HEG1	Ensembl Canonical	4.0
CGCGCCGGGCATGTGAGCGC	ENSG00000173706.15	HEG1	Ensembl Canonical	1.0
CCTCACTCCGCTCACTTCCC	ENSG00000173706.15	HEG1	Ensembl Canonical	2.0
GCTGTCCCAGGAGCAGGTGA	ENSG00000221955.11	SLC12A8	Ensembl Canonical	4.0
AGGAGCAGGTGAGGGCGGAA	ENSG00000221955.11	SLC12A8	Ensembl Canonical	1.0
GGTGAGGGCGGAAGGGCTGT	ENSG00000221955.11	SLC12A8	Ensembl Canonical	2.0
GTGAGGGCGGAAGGGCTGTG	ENSG00000221955.11	SLC12A8	Ensembl Canonical	3.0
AGGAAGAGGAGAAAGGCGCA	ENSG00000163848.21	ZNF148	Ensembl Canonical	1.0
GAGGAAGAGGAGAAAGGCGC	ENSG00000163848.21	ZNF148	Ensembl Canonical	2.0
CAGGCCGAGCGCTTTACCGC	ENSG00000163848.21	ZNF148	Ensembl Canonical	3.0
GAGCTGCCGCCGCCTGCAGT	ENSG00000163848.21	ZNF148	Ensembl Canonical	4.0
GTCCGGAGGTGCCTGCTCCA	ENSG00000114520.11	SNX4	Ensembl Canonical	1.0
CCGAACTGCAGCCATGGAGC	ENSG00000114520.11	SNX4	Ensembl Canonical	2.0
AGCCATGGAGCAGGCACCTC	ENSG00000114520.11	SNX4	Ensembl Canonical	3.0
GCCGGCTGGAGCTGCCGCTC	ENSG00000114520.11	SNX4	Ensembl Canonical	4.0
GCTCCTGGGAACCCAGTCGA	ENSG00000144909.8	OSBPL11	Ensembl Canonical	1.0
AGATAGCGCGAGAGACTCAC	ENSG00000144909.8	OSBPL11	Ensembl Canonical	2.0
TCGACTGGGTTCCCAGGAGC	ENSG00000144909.8	OSBPL11	Ensembl Canonical	3.0
CCTGGCCCGGGCCCTCGACT	ENSG00000144909.8	OSBPL11	Ensembl Canonical	4.0
CTAACGTCTAACGCTAACGG	ENSG00000114547.10	ROPN1B	Ensembl Canonical	1.0
GCGGCCGGGGGTGACAGCAG	ENSG00000114547.10	ROPN1B	Ensembl Canonical	2.0
GCGCAGGGTTTGCCAGGCGA	ENSG00000114547.10	ROPN1B	Ensembl Canonical	3.0
CCCGCCGCTGCTGTCACCCC	ENSG00000114547.10	ROPN1B	Ensembl Canonical	4.0
TTACCGGGTCCCCTCCCAGG	ENSG00000114544.17	SLC41A3	Ensembl Canonical	1.0
GGTAAGCGCGGCCCTGTTCC	ENSG00000114544.17	SLC41A3	Ensembl Canonical	2.0
CGCTTACCGGGTCCCCTCCC	ENSG00000114544.17	SLC41A3	Ensembl Canonical	3.0
CCCCAACCCCGCCCGGAACA	ENSG00000114544.17	SLC41A3	Ensembl Canonical	4.0
AGGTTGGTGCAGACCCGTCC	ENSG00000144908.14	ALDH1L1	Ensembl Canonical	1.0
GTCTGCACCAACCTCAGTTT	ENSG00000144908.14	ALDH1L1	Ensembl Canonical	2.0
GACCCGTCCTGGGAGCCAGG	ENSG00000144908.14	ALDH1L1	Ensembl Canonical	4.0
CACAGAAGTCTAACCTGCCC	ENSG00000144908.14	ALDH1L1	Ensembl Canonical	3.0
GCTCCGCCGCAGCGACCCGC	ENSG00000163884.4	KLF15	Ensembl Canonical	1.0
TCGATCGCCCGCCGGCCCGC	ENSG00000163884.4	KLF15	Ensembl Canonical	2.0
TCGAGCCAGCGCAGGACCCG	ENSG00000163884.4	KLF15	Ensembl Canonical	3.0
TGCTCCGCCGCAGCGACCCG	ENSG00000163884.4	KLF15	Ensembl Canonical	4.0
AGCTGAGAACTGCAGCGCGG	ENSG00000163885.12	CFAP100	Ensembl Canonical	1.0
GCGGAGGCTTCGGAGCGAGC	ENSG00000163885.12	CFAP100	Ensembl Canonical	2.0
CCCACCGACCCCGACTGCCC	ENSG00000163885.12	CFAP100	Ensembl Canonical	3.0
TGGAGCTGAGAACTGCAGCG	ENSG00000163885.12	CFAP100	Ensembl Canonical	4.0
TGGGACCAAGATGGACCTCC	ENSG00000070476.15	ZXDC	Ensembl Canonical	1.0
GGGCGGGGAGCAGCGCCGGG	ENSG00000070476.15	ZXDC	Ensembl Canonical	2.0
CAGCGCCGGGAGGTCCATCT	ENSG00000070476.15	ZXDC	Ensembl Canonical	3.0
GTCCATCTTGGTCCCAGCGA	ENSG00000070476.15	ZXDC	Ensembl Canonical	4.0
CTAGACATGTGTGACTGAGA	ENSG00000159650.9	UROC1	Ensembl Canonical	1.0
GTCACACATGTCTAGCCTCC	ENSG00000159650.9	UROC1	Ensembl Canonical	2.0
GAGGCAGAGGCCAGCACTGT	ENSG00000159650.9	UROC1	Ensembl Canonical	3.0
GACATGTGTGACTGAGATGG	ENSG00000159650.9	UROC1	Ensembl Canonical	4.0
AAGACGCGCGGCGCGGCGCA	ENSG00000180767.11	CHST13	Ensembl Canonical	1.0
GCCGCGCCGCGCGTCTTGGT	ENSG00000180767.11	CHST13	Ensembl Canonical	2.0
CAGTCCCCAGCGACTCGCAG	ENSG00000180767.11	CHST13	Ensembl Canonical	3.0
TCAGTCCCCAGCGACTCGCA	ENSG00000180767.11	CHST13	Ensembl Canonical	4.0
TAATGTGGCAGCTGGGACCA	ENSG00000180697.9	C3orf22	Ensembl Canonical	1.0
ACCACAGGAACAGCAGCCCC	ENSG00000180697.9	C3orf22	Ensembl Canonical	2.0
AGGCAGACTGAAGCTGGCCA	ENSG00000180697.9	C3orf22	Ensembl Canonical	3.0
ACTGCCTGTCCGGGGACCCT	ENSG00000180697.9	C3orf22	Ensembl Canonical	4.0
GTGGTGAGAGTGGCCAGCGA	ENSG00000197763.20	TXNRD3	Ensembl Canonical	1.0
GGTGGTGAGAGTGGCCAGCG	ENSG00000197763.20	TXNRD3	Ensembl Canonical	2.0
GCTGCCTCGCGGATTCGCGC	ENSG00000197763.20	TXNRD3	Ensembl Canonical	3.0
CCGCCCCTCAGGCCCCGTCC	ENSG00000197763.20	TXNRD3	Ensembl Canonical	4.0
CAGCCACCAGACCCGAGACC	ENSG00000159685.11	CHCHD6	Ensembl Canonical	1.0
ATGGCGAGATGCCGCAGGGC	ENSG00000159685.11	CHCHD6	Ensembl Canonical	2.0
TCTGGTGGCTGCCGGCCCTG	ENSG00000159685.11	CHCHD6	Ensembl Canonical	3.0
GTCTCGGGTCTGGTGGCTGC	ENSG00000159685.11	CHCHD6	Ensembl Canonical	4.0
TCGGCTGCGCGGCCACGCAG	ENSG00000114554.12	PLXNA1	Ensembl Canonical	1.0
GCCGATGCCCAGCATGAATG	ENSG00000114554.12	PLXNA1	Ensembl Canonical	2.0
GCGGCCACGCAGCGGAGCCC	ENSG00000114554.12	PLXNA1	Ensembl Canonical	3.0
CATGCTGGGCATCGGCTGCG	ENSG00000114554.12	PLXNA1	Ensembl Canonical	4.0
ACCGGGGACAGTAACGCCTA	ENSG00000214324.5	PRR23E	Ensembl Canonical	1.0
GACCGGGGACAGTAACGCCT	ENSG00000214324.5	PRR23E	Ensembl Canonical	2.0
GTTACTGTCCCCGGTCCAGG	ENSG00000214324.5	PRR23E	Ensembl Canonical	3.0
TCCTGCCGCCACCTGGACCG	ENSG00000214324.5	PRR23E	Ensembl Canonical	4.0
AAATGCGCCCCCTACCAGGC	ENSG00000239620.3	PRR20G	Ensembl Canonical	1.0
GGCTCCGAACTAGGACTGCT	ENSG00000239620.3	PRR20G	Ensembl Canonical	2.0
AGCACCCAGCAGTCCTAGTT	ENSG00000239620.3	PRR20G	Ensembl Canonical	3.0
GCGCCCCCTACCAGGCAGGT	ENSG00000239620.3	PRR20G	Ensembl Canonical	4.0
CCTGCAGCCCTTCCCGACAG	ENSG00000163870.16	TPRA1	Ensembl Canonical	1.0
TTTGGGCTGGACGAAAAAGA	ENSG00000163870.16	TPRA1	Ensembl Canonical	2.0
CCTTCCCGACAGCGGCGACC	ENSG00000163870.16	TPRA1	Ensembl Canonical	3.0
GATCCGCGCACACCCAGTGG	ENSG00000163870.16	TPRA1	Ensembl Canonical	4.0
TGTAGTGGCGGAGAGGATCG	ENSG00000073111.15	MCM2	Ensembl Canonical	1.0
AGAGGATCGTGGTACTGCTA	ENSG00000073111.15	MCM2	Ensembl Canonical	2.0
GGATCGTGGTACTGCTATGG	ENSG00000073111.15	MCM2	Ensembl Canonical	3.0
TGCTATGGCGGTGAGCGCGC	ENSG00000073111.15	MCM2	Ensembl Canonical	4.0
GCGACGGCTACACCATGGGC	ENSG00000114631.11	PODXL2	Ensembl Canonical	1.0
AGGCGGCGACGGCTACACCA	ENSG00000114631.11	PODXL2	Ensembl Canonical	2.0
GGCGGCGACGGCTACACCAT	ENSG00000114631.11	PODXL2	Ensembl Canonical	3.0
AGCAGCAGCGGCGAAAGCAG	ENSG00000114631.11	PODXL2	Ensembl Canonical	4.0
TACCCGAGCCGAACGACCTC	ENSG00000114626.18	ABTB1	Ensembl Canonical	1.0
GTACCCGAGCCGAACGACCT	ENSG00000114626.18	ABTB1	Ensembl Canonical	2.0
GGGCGGCGAAGCCGCGCACC	ENSG00000114626.18	ABTB1	Ensembl Canonical	3.0
CGGCGAAGCCGCGCACCCGG	ENSG00000114626.18	ABTB1	Ensembl Canonical	4.0
GCGCCCCAGCCCGAAAGGCA	ENSG00000074416.16	MGLL	Ensembl Canonical	1.0
GCTGAGCGCCCCAGCCCGAA	ENSG00000074416.16	MGLL	Ensembl Canonical	2.0
GGGAGCTGGAAGCAGGCTCC	ENSG00000074416.16	MGLL	Ensembl Canonical	3.0
GCCCCGGAGAGCCTGCCGGT	ENSG00000074416.16	MGLL	Ensembl Canonical	4.0
GACCCTGTGCAGCGACACCG	ENSG00000187715.13	KBTBD12	Ensembl Canonical	1.0
CCAGACGGCGACTACAGCCC	ENSG00000187715.13	KBTBD12	Ensembl Canonical	2.0
GAGACCCTGTGCAGCGACAC	ENSG00000187715.13	KBTBD12	Ensembl Canonical	3.0
ATTCCCGCGCTGGTTCCAGA	ENSG00000187715.13	KBTBD12	Ensembl Canonical	4.0
AGTGGAACGCGCTGGGCCGC	ENSG00000058262.11	SEC61A1	Ensembl Canonical	1.0
GCTGTGCAGTGGAACGCGCT	ENSG00000058262.11	SEC61A1	Ensembl Canonical	2.0
AGCACTGACGTGTCTCTCGG	ENSG00000058262.11	SEC61A1	Ensembl Canonical	3.0
GCGGGCAGCGTCGCCTCACG	ENSG00000058262.11	SEC61A1	Ensembl Canonical	4.0
TAACGGCCGCATGGTAACTC	ENSG00000175792.12	RUVBL1	Ensembl Canonical	1.0
AGCGTGGAAAACCAGCAGCT	ENSG00000175792.12	RUVBL1	Ensembl Canonical	2.0
GGGCGCACTGTCCTAGCTGC	ENSG00000175792.12	RUVBL1	Ensembl Canonical	3.0
CCGGCGCCTGAGTTACCATG	ENSG00000175792.12	RUVBL1	Ensembl Canonical	4.0
CGGCGGGTGAACGTGAACGT	ENSG00000132394.11	EEFSEC	Ensembl Canonical	1.0
GTGCTGGGCCACATCGACAG	ENSG00000132394.11	EEFSEC	Ensembl Canonical	2.0
GCGGCGGGTGAACGTGAACG	ENSG00000132394.11	EEFSEC	Ensembl Canonical	3.0
ACTCGGGCAAAGACGACCGC	ENSG00000132394.11	EEFSEC	Ensembl Canonical	4.0
TGAGCTCCTCAGCAGCTCCC	ENSG00000179407.4	DNAJB8	Ensembl Canonical	1.0
CACAGGCTGAGGCATGGATG	ENSG00000179407.4	DNAJB8	Ensembl Canonical	2.0
TGAGGAGCTCACGGTATTCC	ENSG00000179407.4	DNAJB8	Ensembl Canonical	3.0
GCCACAGGCTGAGGCATGGA	ENSG00000179407.4	DNAJB8	Ensembl Canonical	4.0
GACTTGAGCAGCGAGTCCCG	ENSG00000179348.13	GATA2	Ensembl Canonical	1.0
AGGCAGCGTGAGCGCCAGGA	ENSG00000179348.13	GATA2	Ensembl Canonical	2.0
AGACTTGAGCAGCGAGTCCC	ENSG00000179348.13	GATA2	Ensembl Canonical	3.0
AGCGAGGCCAGCGTCGCCCC	ENSG00000179348.13	GATA2	Ensembl Canonical	4.0
CAGGAGCAGAAACAAGCCGG	ENSG00000163902.12	RPN1	Ensembl Canonical	1.0
CAACAGGAGCAGAAACAAGC	ENSG00000163902.12	RPN1	Ensembl Canonical	2.0
GTCATGGAGGCGCCAGCCGC	ENSG00000163902.12	RPN1	Ensembl Canonical	3.0
ACTGCTCTTCCCGGTCATGG	ENSG00000163902.12	RPN1	Ensembl Canonical	4.0
GTTGGCGGCTTGGAGAGCTC	ENSG00000075785.14	RAB7A	Ensembl Canonical	1.0
CTTGGCCATAAAGCCTGAGG	ENSG00000075785.14	RAB7A	Ensembl Canonical	2.0
GAGAGCTCGGGAGAGTTCCC	ENSG00000075785.14	RAB7A	Ensembl Canonical	3.0
AAGCGAGAAGGTCCAAGTTC	ENSG00000075785.14	RAB7A	Ensembl Canonical	4.0
GGAACATCGGGCAGCATGAG	ENSG00000177646.20	ACAD9	Ensembl Canonical	1.0
AGACAGCAAGGGTTCGCCCA	ENSG00000177646.20	ACAD9	Ensembl Canonical	2.0
GGGAGACTGAGGCTGAGGCT	ENSG00000177646.20	ACAD9	Ensembl Canonical	3.0
AAGCGGGAGCCAGACAGCAA	ENSG00000177646.20	ACAD9	Ensembl Canonical	4.0
TACCGGATCCACAGCCACCT	ENSG00000114656.13	CFAP92	Ensembl Canonical	1.0
GGTGGCTGTGGATCCGGTAC	ENSG00000114656.13	CFAP92	Ensembl Canonical	2.0
TTGGAGTCTCTTCGCCCAGG	ENSG00000114656.13	CFAP92	Ensembl Canonical	3.0
GTCTTGGAGTCTCTTCGCCC	ENSG00000114656.13	CFAP92	Ensembl Canonical	4.0
AGGAGAGCGTGGGAGTCACG	ENSG00000114654.8	EFCC1	Ensembl Canonical	1.0
GAGTGAGGAGAGGAGAGCGT	ENSG00000114654.8	EFCC1	Ensembl Canonical	2.0
TGAGTGAGGAGAGGAGAGCG	ENSG00000114654.8	EFCC1	Ensembl Canonical	3.0
GCCAGACCCAGACGCCGACC	ENSG00000114654.8	EFCC1	Ensembl Canonical	4.0
TACCTGTGAAGCCTTTGGTC	ENSG00000169704.5	GP9	Ensembl Canonical	1.0
AGACAGGAGCACCTGACCAA	ENSG00000169704.5	GP9	Ensembl Canonical	2.0
CTGTCTGGCCTGAAAGGTCC	ENSG00000169704.5	GP9	Ensembl Canonical	3.0
ATCCCATAGAGTTGCCACCC	ENSG00000169704.5	GP9	Ensembl Canonical	4.0
GACCGGCCGGAGCTTTGCGG	ENSG00000172780.17	RAB43	Ensembl Canonical	1.0
TGTGGCACGGAGCTGAGGAC	ENSG00000172780.17	RAB43	Ensembl Canonical	2.0
CCGGGCCCTCCGCAAAGCTC	ENSG00000172780.17	RAB43	Ensembl Canonical	3.0
CCGCGGGTTCGGCTCCCCCC	ENSG00000172780.17	RAB43	Ensembl Canonical	4.0
CGGCGCCCTTAGCGACACCA	ENSG00000261796.1	ISY1-RAB43	Ensembl Canonical	1.0
CCCGCCCACCCTACTCACCA	ENSG00000261796.1	ISY1-RAB43	Ensembl Canonical	2.0
ACTCACCATGGTGTCGCTAA	ENSG00000261796.1	ISY1-RAB43	Ensembl Canonical	3.0
TTAGCGACACCATGGTGAGT	ENSG00000261796.1	ISY1-RAB43	Ensembl Canonical	4.0
CCCTGTCCAAGAAACTCCAC	ENSG00000240682.10	ISY1	Ensembl Canonical	1.0
TGTGAGCGTCGGCGTCTTCT	ENSG00000240682.10	ISY1	Ensembl Canonical	2.0
CTGTGGAGTTTCTTGGACAG	ENSG00000240682.10	ISY1	Ensembl Canonical	3.0
TCTTCAGTTCCTGTGAGCGT	ENSG00000240682.10	ISY1	Ensembl Canonical	4.0
CCTGGGGAAGACGGCTCGCA	ENSG00000169714.17	CNBP	Ensembl Canonical	1.0
GAGACTCGGACGCAGGCCTG	ENSG00000169714.17	CNBP	Ensembl Canonical	2.0
TCCTTGCCTGCGCCACACGC	ENSG00000169714.17	CNBP	Ensembl Canonical	3.0
GAAGACGGCTCGCAAGGTAG	ENSG00000169714.17	CNBP	Ensembl Canonical	4.0
ACGGAGTAGCGGTGCCACAG	ENSG00000181789.14	COPG1	Ensembl Canonical	1.0
TGGTCCCTGTAGAACCACTG	ENSG00000181789.14	COPG1	Ensembl Canonical	2.0
GGTGCCACAGTGGTTCTACA	ENSG00000181789.14	COPG1	Ensembl Canonical	3.0
ACGGGCGCGGCACGGAGTAG	ENSG00000181789.14	COPG1	Ensembl Canonical	4.0
CCCCTCCCCTCACCTCGCCC	ENSG00000183624.14	HMCES	Ensembl Canonical	1.0
AGGGAGGTGACGCGCGCTGC	ENSG00000183624.14	HMCES	Ensembl Canonical	2.0
GGGGTGAGGAGAGTCGAGGG	ENSG00000183624.14	HMCES	Ensembl Canonical	3.0
GCGTCGCCTCCGCTCCGCTC	ENSG00000183624.14	HMCES	Ensembl Canonical	4.0
AGAGGCGCCAGTGGAAGCTG	ENSG00000184897.7	H1-10	Ensembl Canonical	1.0
ACCGCCGCCGCAGCTTCCAC	ENSG00000184897.7	H1-10	Ensembl Canonical	2.0
GGCGCCAGTGGAAGCTGCGG	ENSG00000184897.7	H1-10	Ensembl Canonical	3.0
GCACGCCCAGCGAGTTCCAG	ENSG00000184897.7	H1-10	Ensembl Canonical	4.0
ATGTGGGCTTGCTTGCGTAG	ENSG00000172771.13	EFCAB12	Ensembl Canonical	1.0
TGAGCGCCTTTCGCACGACT	ENSG00000172771.13	EFCAB12	Ensembl Canonical	2.0
GTAACTCCAAGTCGTGCGAA	ENSG00000172771.13	EFCAB12	Ensembl Canonical	3.0
GATGTGGGCTTGCTTGCGTA	ENSG00000172771.13	EFCAB12	Ensembl Canonical	4.0
AGTGGCGACCGTTAGTGAGG	ENSG00000163913.14	IFT122	Ensembl Canonical	1.0
GCTGAGACAGACGCTGAGGC	ENSG00000163913.14	IFT122	Ensembl Canonical	2.0
GGTAACGCAGGTAGCCAAAG	ENSG00000163913.14	IFT122	Ensembl Canonical	3.0
CAGGTAGCCAAAGTGGCTTG	ENSG00000163913.14	IFT122	Ensembl Canonical	4.0
GCCCAGCGCCGCAACGCCCA	ENSG00000129071.10	MBD4	Ensembl Canonical	1.0
TCTTACTCCGCCCCACACCC	ENSG00000129071.10	MBD4	Ensembl Canonical	2.0
CTTACTCCGCCCCACACCCT	ENSG00000129071.10	MBD4	Ensembl Canonical	3.0
AGCCCAGCGCCGCAACGCCC	ENSG00000129071.10	MBD4	Ensembl Canonical	4.0
CATCCAGCTGGAGCCCTGAG	ENSG00000163914.5	RHO	Ensembl Canonical	1.0
GGCCTGAGCTCAGCCACTCA	ENSG00000163914.5	RHO	Ensembl Canonical	2.0
AGCCCTGAGTGGCTGAGCTC	ENSG00000163914.5	RHO	Ensembl Canonical	3.0
AGGCCTGAGCTCAGCCACTC	ENSG00000163914.5	RHO	Ensembl Canonical	4.0
CAGCCAGCAGACCCCTCACC	ENSG00000178804.8	H1-8	Ensembl Canonical	1.0
AGCCAGCAGACCCCTCACCC	ENSG00000178804.8	H1-8	Ensembl Canonical	2.0
ATGTCGCTGGTGACGCTCCC	ENSG00000178804.8	H1-8	Ensembl Canonical	3.0
CCAGGAGCCATGAGACCGAC	ENSG00000178804.8	H1-8	Ensembl Canonical	4.0
GCAGCCCGCGCACGCCCGGA	ENSG00000004399.13	PLXND1	Ensembl Canonical	1.0
CCGCGGCGCGAGGAGCCATC	ENSG00000004399.13	PLXND1	Ensembl Canonical	2.0
CGCGGCGCGAGGAGCCATCC	ENSG00000004399.13	PLXND1	Ensembl Canonical	3.0
GCTAAGGGGTGCGCCGCCCG	ENSG00000004399.13	PLXND1	Ensembl Canonical	4.0
GGCGGTGGCGGTGACTGAGG	ENSG00000172765.19	TMCC1	Ensembl Canonical	1.0
CGCCGCCGCCGCCTCAGCCC	ENSG00000172765.19	TMCC1	Ensembl Canonical	2.0
GCTGCTCCTCCCCTCCCCGC	ENSG00000172765.19	TMCC1	Ensembl Canonical	3.0
GTGAGTGAGCGCCCCCGCCC	ENSG00000172765.19	TMCC1	Ensembl Canonical	4.0
GGGGACTCGGGATCCGCAGT	ENSG00000170893.4	TRH	Ensembl Canonical	1.0
GTCAGGAGTCTGCAGCGCTG	ENSG00000170893.4	TRH	Ensembl Canonical	2.0
AGGAGTGGGCTCCACAGGAT	ENSG00000170893.4	TRH	Ensembl Canonical	3.0
ACTCGGGATCCGCAGTCGGC	ENSG00000170893.4	TRH	Ensembl Canonical	4.0
TAGCAGAGACAGGTGTGCAA	ENSG00000251287.9	ALG1L2	Ensembl Canonical	1.0
GGTGACACCAGGAGGTAACC	ENSG00000251287.9	ALG1L2	Ensembl Canonical	2.0
GACACCAGGAGGTAACCAGG	ENSG00000251287.9	ALG1L2	Ensembl Canonical	3.0
TCCAGGTGGGAGGTGACACC	ENSG00000251287.9	ALG1L2	Ensembl Canonical	4.0
GTGAAGAGTTAAAAGCCCCA	ENSG00000172752.16	COL6A5	Ensembl Canonical	1.0
CCAGGGAAGAGCCAGGCCAA	ENSG00000172752.16	COL6A5	Ensembl Canonical	2.0
CCAAGGGCACGGGTCAGCGC	ENSG00000172752.16	COL6A5	Ensembl Canonical	3.0
CTTGGCCTGGCTCTTCCCTG	ENSG00000172752.16	COL6A5	Ensembl Canonical	4.0
GAACGGACAGGCAGCGGCGT	ENSG00000206384.11	COL6A6	Ensembl Canonical	1.0
CGTGGGCAGCCTCTTGACTC	ENSG00000206384.11	COL6A6	Ensembl Canonical	2.0
TGCGGGACACCGGAGTCAAG	ENSG00000206384.11	COL6A6	Ensembl Canonical	3.0
GAGACCTCGGAACCGTGGAA	ENSG00000206384.11	COL6A6	Ensembl Canonical	4.0
CCAGCAAACGCCGAACTCCC	ENSG00000196455.8	PIK3R4	Ensembl Canonical	1.0
GTCAGACCGGTTGCTTTCCC	ENSG00000196455.8	PIK3R4	Ensembl Canonical	2.0
CGGGAGTTCGGCGTTTGCTG	ENSG00000196455.8	PIK3R4	Ensembl Canonical	3.0
AGAGTCTCCACAAGTACCCC	ENSG00000196455.8	PIK3R4	Ensembl Canonical	4.0
GCCTCGCGGAGCCGGCCCGG	ENSG00000017260.20	ATP2C1	Ensembl Canonical	1.0
GAGGCGGGAGCAGACCAGCA	ENSG00000017260.20	ATP2C1	Ensembl Canonical	2.0
TCCGCCGGGCCGGCTCCGCG	ENSG00000017260.20	ATP2C1	Ensembl Canonical	3.0
GCCGGCCCGGCGGACCGTGA	ENSG00000017260.20	ATP2C1	Ensembl Canonical	4.0
AAGTGTTCGCCGACCCAAGT	ENSG00000034533.12	ASTE1	Ensembl Canonical	1.0
TGTTCGCCGACCCAAGTAGG	ENSG00000034533.12	ASTE1	Ensembl Canonical	2.0
CAAGTAGGCGGAGAAAGCAG	ENSG00000034533.12	ASTE1	Ensembl Canonical	3.0
TCTGCTTTCTCCGCCTACTT	ENSG00000034533.12	ASTE1	Ensembl Canonical	4.0
AATCGGGCAGGCCTCAAACT	ENSG00000114670.14	NEK11	Ensembl Canonical	1.0
ATCGGGCAGGCCTCAAACTA	ENSG00000114670.14	NEK11	Ensembl Canonical	2.0
CACCGAGCGCCAGACACCGC	ENSG00000114670.14	NEK11	Ensembl Canonical	3.0
GTGTGGTTGCCCCTAGTTTG	ENSG00000114670.14	NEK11	Ensembl Canonical	4.0
GACAGCAGAGGAGCAGTGTC	ENSG00000198585.12	NUDT16	Ensembl Canonical	1.0
TAGGCGAGGCCCTGGCGCTG	ENSG00000198585.12	NUDT16	Ensembl Canonical	2.0
CCAGAGGAGACCACCAGAGA	ENSG00000198585.12	NUDT16	Ensembl Canonical	3.0
CGGCCATGGCCGGAGCCCGC	ENSG00000198585.12	NUDT16	Ensembl Canonical	4.0
CCATTGCGAAAACTTCCCCA	ENSG00000114686.9	MRPL3	Ensembl Canonical	1.0
ACGTGGACGCAGTAGCCGTG	ENSG00000114686.9	MRPL3	Ensembl Canonical	2.0
CACGTGGACGCAGTAGCCGT	ENSG00000114686.9	MRPL3	Ensembl Canonical	3.0
GCATCGGCCGGCGACCGTTC	ENSG00000114686.9	MRPL3	Ensembl Canonical	4.0
AGAAAGAGAAGGGGACGAGC	ENSG00000196353.13	CPNE4	Ensembl Canonical	3.0
GAGGGTGGCAGAAAGAGAAG	ENSG00000196353.13	CPNE4	Ensembl Canonical	4.0
GGTGCATGGGATTCGTCAGA	ENSG00000196353.13	CPNE4	Ensembl Canonical	1.0
GCATGGGATTCGTCAGAAGG	ENSG00000196353.13	CPNE4	Ensembl Canonical	2.0
TGTTTCTGGCAGGAGTTAGG	ENSG00000014257.17	ACP3	Ensembl Canonical	1.0
ATGTTGAGGAGAGCTGTTTC	ENSG00000014257.17	ACP3	Ensembl Canonical	2.0
GAGAGCTGCACCCCTCCTCC	ENSG00000014257.17	ACP3	Ensembl Canonical	3.0
AGTCTGATAAGGCAAGCGTC	ENSG00000014257.17	ACP3	Ensembl Canonical	4.0
GGAGGCCGCCATCTTCGCTC	ENSG00000138246.17	DNAJC13	Ensembl Canonical	1.0
TGCCTCTCAGAGTTTCACTC	ENSG00000138246.17	DNAJC13	Ensembl Canonical	2.0
GTGAAACTCTGAGAGGCAGA	ENSG00000138246.17	DNAJC13	Ensembl Canonical	3.0
CAAAGCCTGAGCGAAGATGG	ENSG00000138246.17	DNAJC13	Ensembl Canonical	4.0
ACTTCGGCACTCGAGACCTG	ENSG00000240303.8	ACAD11	Ensembl Canonical	1.0
TCGGACTCGCCAGTAGCACC	ENSG00000240303.8	ACAD11	Ensembl Canonical	2.0
GGCTTCATGATCACCCCCGC	ENSG00000240303.8	ACAD11	Ensembl Canonical	3.0
CCCCGCAGGCCACAGCAACG	ENSG00000240303.8	ACAD11	Ensembl Canonical	4.0
TCAAAGACTGAGCACAGTCA	ENSG00000274810.4	NPHP3-ACAD11	Ensembl Canonical	1.0
TGAGCACAGTCAGGGTGATC	ENSG00000274810.4	NPHP3-ACAD11	Ensembl Canonical	2.0
GAAATGAGGGAGCGAGTTCT	ENSG00000274810.4	NPHP3-ACAD11	Ensembl Canonical	3.0
TGCTCAGTCTTTGAATAATC	ENSG00000274810.4	NPHP3-ACAD11	Ensembl Canonical	4.0
AAGTACCAACCTGTTGTAGT	ENSG00000129048.7	ACKR4	Ensembl Canonical	1.0
CTCTGCCGACTACAACAGGT	ENSG00000129048.7	ACKR4	Ensembl Canonical	2.0
ACCTGTTGTAGTCGGCAGAG	ENSG00000129048.7	ACKR4	Ensembl Canonical	3.0
TCCTCTCTGCCGACTACAAC	ENSG00000129048.7	ACKR4	Ensembl Canonical	4.0
GTGTCTGTCTGTGAGGCGCT	ENSG00000081307.15	UBA5	Ensembl Canonical	1.0
AGACTCCCACAGGCCTTCCT	ENSG00000081307.15	UBA5	Ensembl Canonical	2.0
GCGGCTCCGAGGAAGGCCTG	ENSG00000081307.15	UBA5	Ensembl Canonical	3.0
CGGCTCCGAGGAAGGCCTGT	ENSG00000081307.15	UBA5	Ensembl Canonical	4.0
GAGCGACGAGGCGGTCCCCA	ENSG00000113971.21	NPHP3	Ensembl Canonical	1.0
GTAGCGGCAACGGACGCCAT	ENSG00000113971.21	NPHP3	Ensembl Canonical	2.0
TCACTAGGTAGTAGCGGCAA	ENSG00000113971.21	NPHP3	Ensembl Canonical	3.0
CAGTCCTGCTGGTACTCACT	ENSG00000113971.21	NPHP3	Ensembl Canonical	4.0
AGCGCTTCTCCCGAGGTAAG	ENSG00000144868.14	TMEM108	Ensembl Canonical	1.0
TTACCTCGGGAGAAGCGCTC	ENSG00000144868.14	TMEM108	Ensembl Canonical	2.0
AGCGCTCCGGCTCCCTCCGA	ENSG00000144868.14	TMEM108	Ensembl Canonical	3.0
TCCCGAGGTAAGCGGCGCTC	ENSG00000144868.14	TMEM108	Ensembl Canonical	4.0
GGTGATGAGTGAGAGGCGAG	ENSG00000170819.5	BFSP2	Ensembl Canonical	1.0
ATGCTGGAGCTGGCACTGGT	ENSG00000170819.5	BFSP2	Ensembl Canonical	2.0
TGGGCACCACAGAGGCAGAA	ENSG00000170819.5	BFSP2	Ensembl Canonical	3.0
CAGAAGGGGTGATGAGTGAG	ENSG00000170819.5	BFSP2	Ensembl Canonical	4.0
AGCACTCTCGCCAGAACCTC	ENSG00000091527.17	CDV3	Ensembl Canonical	1.0
CGAGAGTGCTCGGCTAGCAG	ENSG00000091527.17	CDV3	Ensembl Canonical	2.0
TCCGCTCTCCCCACAACCTG	ENSG00000091527.17	CDV3	Ensembl Canonical	3.0
GAGGTTCTGGCGAGAGTGCT	ENSG00000091527.17	CDV3	Ensembl Canonical	4.0
GTAGGGGCGGCGCCGAGTCG	ENSG00000163781.14	TOPBP1	Ensembl Canonical	1.0
CCCTACCCCAAAGCAAACGC	ENSG00000163781.14	TOPBP1	Ensembl Canonical	2.0
ACCCGGAAATTGCCCAGAAC	ENSG00000163781.14	TOPBP1	Ensembl Canonical	3.0
AAAGCAAACGCTGGAGAACC	ENSG00000163781.14	TOPBP1	Ensembl Canonical	4.0
TCGCTGCTCAGCGCCGCACC	ENSG00000091513.16	TF	Ensembl Canonical	1.0
GCAGACCAGCAGGGCTCCCA	ENSG00000091513.16	TF	Ensembl Canonical	2.0
CAGGACGGCGCAGACCAGCA	ENSG00000091513.16	TF	Ensembl Canonical	3.0
GGCGTAGAGAGGCAATGGAA	ENSG00000091513.16	TF	Ensembl Canonical	4.0
TGGCTTCCGCGGACTCGCGC	ENSG00000144867.13	SRPRB	Ensembl Canonical	1.0
CACCGCCGCCATCTGCCACC	ENSG00000144867.13	SRPRB	Ensembl Canonical	3.0
GCGCGAGTCCGCGGAAGCCA	ENSG00000144867.13	SRPRB	Ensembl Canonical	2.0
TTCCGCGGACTCGCGCCGGG	ENSG00000144867.13	SRPRB	Ensembl Canonical	4.0
AGCGCACAGAGCGCAGGCGC	ENSG00000154917.11	RAB6B	Ensembl Canonical	1.0
CTCCCGCCTGCCTCCTCCGC	ENSG00000154917.11	RAB6B	Ensembl Canonical	2.0
GCACAGAGCGCAGGCGCCGG	ENSG00000154917.11	RAB6B	Ensembl Canonical	3.0
CTGGGGAGCGCACAGAGCGC	ENSG00000154917.11	RAB6B	Ensembl Canonical	4.0
TCCGCTCCGCGAATCTCCTC	ENSG00000174640.15	SLCO2A1	Ensembl Canonical	1.0
CGGGTGAGAGGCGACCGCGG	ENSG00000174640.15	SLCO2A1	Ensembl Canonical	2.0
CAGTGGCCGGAGGAGATTCG	ENSG00000174640.15	SLCO2A1	Ensembl Canonical	3.0
AATGTTGCCGAAGACCGAGC	ENSG00000174640.15	SLCO2A1	Ensembl Canonical	4.0
CAGCAGTGGCTTCAGACCTC	ENSG00000163785.14	RYK	Ensembl Canonical	1.0
CTCCGGACGATGCAGCGAGG	ENSG00000163785.14	RYK	Ensembl Canonical	2.0
CGGACGATGCAGCGAGGAGG	ENSG00000163785.14	RYK	Ensembl Canonical	3.0
CAACTCCGGACGATGCAGCG	ENSG00000163785.14	RYK	Ensembl Canonical	4.0
CTCGGCCCAGCTCAGCTCGG	ENSG00000114019.15	AMOTL2	Ensembl Canonical	1.0
GGCGCGAACAGCCAGAGCGT	ENSG00000114019.15	AMOTL2	Ensembl Canonical	2.0
CAGCCAGAGCGTCGGCGCCA	ENSG00000114019.15	AMOTL2	Ensembl Canonical	3.0
CTTCGCCGCCGAGCTGAGCT	ENSG00000114019.15	AMOTL2	Ensembl Canonical	4.0
GTAAGGGTTTCCAGCGCCCC	ENSG00000129055.13	ANAPC13	Ensembl Canonical	1.0
TTCCCGCGCCTCCAAAACCT	ENSG00000129055.13	ANAPC13	Ensembl Canonical	2.0
GGAGCAAGCGTCTGCCGCGG	ENSG00000129055.13	ANAPC13	Ensembl Canonical	3.0
GCAGGAGCAAGCGTCTGCCG	ENSG00000129055.13	ANAPC13	Ensembl Canonical	4.0
GCCGCCTCCAGACCAGGACA	ENSG00000182923.20	CEP63	Ensembl Canonical	1.0
TGCCCCTCCAACTTGCGCAC	ENSG00000182923.20	CEP63	Ensembl Canonical	2.0
CCGCGAAGCCAGAATCACCA	ENSG00000182923.20	CEP63	Ensembl Canonical	3.0
TGCGGCAACCCTGTAACCGC	ENSG00000182923.20	CEP63	Ensembl Canonical	4.0
TCGGAAAGGAGGCGGCATCA	ENSG00000174611.12	KY	Ensembl Canonical	1.0
AGCGCAAGCAGCCTAGCGTG	ENSG00000174611.12	KY	Ensembl Canonical	2.0
AGCGTGCGGCCGCGGCGCCC	ENSG00000174611.12	KY	Ensembl Canonical	3.0
TGCGGCCGCGGCGCCCAGGT	ENSG00000174611.12	KY	Ensembl Canonical	4.0
GTAGCTAGCAATGTGACACC	ENSG00000154928.19	EPHB1	Ensembl Canonical	1.0
GCGCGAGAGCGAGTGCGTCC	ENSG00000154928.19	EPHB1	Ensembl Canonical	2.0
GGCCGGCTCCGTCCTCCCGT	ENSG00000154928.19	EPHB1	Ensembl Canonical	3.0
CTAGCTACAGCGGAGCCTAC	ENSG00000154928.19	EPHB1	Ensembl Canonical	4.0
CTTGCCTCCAAGCCTCCCCG	ENSG00000073711.11	PPP2R3A	Ensembl Canonical	1.0
GGACTCTCGGGCTACGAATG	ENSG00000073711.11	PPP2R3A	Ensembl Canonical	2.0
CGAATGCGGCGCGTGAAGAG	ENSG00000073711.11	PPP2R3A	Ensembl Canonical	3.0
ATGCGGCGCGTGAAGAGCGG	ENSG00000073711.11	PPP2R3A	Ensembl Canonical	4.0
GACGACGACCGTTACCCCAA	ENSG00000174579.5	MSL2	Ensembl Canonical	1.0
CGTGCGAGCGCTAGCGACGA	ENSG00000174579.5	MSL2	Ensembl Canonical	2.0
GCGAGCGCTAGCGACGACGG	ENSG00000174579.5	MSL2	Ensembl Canonical	3.0
ACGACGACCGTTACCCCAAC	ENSG00000174579.5	MSL2	Ensembl Canonical	4.0
CGCCGGCACAGCAAAAATGG	ENSG00000114054.14	PCCB	Ensembl Canonical	1.0
TGTGCCGGCGCGTCCCCTAC	ENSG00000114054.14	PCCB	Ensembl Canonical	2.0
ACATGCGTACTCAGGTGCGC	ENSG00000114054.14	PCCB	Ensembl Canonical	3.0
GTACTCAGGTGCGCCGGTAG	ENSG00000114054.14	PCCB	Ensembl Canonical	4.0
TAGGATTGCAGCTCCGTTGA	ENSG00000118007.13	STAG1	Ensembl Canonical	1.0
AATCCTAACCCGCCATCTGG	ENSG00000118007.13	STAG1	Ensembl Canonical	2.0
TGCAATCCTAACCCGCCATC	ENSG00000118007.13	STAG1	Ensembl Canonical	3.0
GTGTGGAAAATGCCACCAGA	ENSG00000118007.13	STAG1	Ensembl Canonical	4.0
TGCCCCGGAGGCGACTGACG	ENSG00000168917.9	SLC35G2	Ensembl Canonical	1.0
TGGCGAGGAAGGTGCCCCGG	ENSG00000168917.9	SLC35G2	Ensembl Canonical	2.0
GCCCTCGCCTGGGAAAATCG	ENSG00000168917.9	SLC35G2	Ensembl Canonical	3.0
TAGGTGTGGCGGCTAAACGC	ENSG00000168917.9	SLC35G2	Ensembl Canonical	4.0
CCTCTCTCCCAAGAGCTACG	ENSG00000158092.7	NCK1	Ensembl Canonical	1.0
CTCTCCCAAGAGCTACGCGG	ENSG00000158092.7	NCK1	Ensembl Canonical	2.0
TCCCAAGAGCTACGCGGCGG	ENSG00000158092.7	NCK1	Ensembl Canonical	3.0
TGCCGTTACGGCCATCACGG	ENSG00000158092.7	NCK1	Ensembl Canonical	4.0
ATATGCATTCTGAAGAAAGA	ENSG00000174564.13	IL20RB	Ensembl Canonical	1.0
ATAGTTTGGGCCTTGAATAT	ENSG00000174564.13	IL20RB	Ensembl Canonical	2.0
ATATTCAAGGCCCAAACTAT	ENSG00000174564.13	IL20RB	Ensembl Canonical	3.0
GGCCGGCTCTAGAACAATTC	ENSG00000174564.13	IL20RB	Ensembl Canonical	4.0
GTCGTGGCTCCCCCTTCCCG	ENSG00000168875.3	SOX14	Ensembl Canonical	1.0
GGCAGCTCCGGGAAAGCCAC	ENSG00000168875.3	SOX14	Ensembl Canonical	2.0
AGCGCTAGGCGCGGCAGCTC	ENSG00000168875.3	SOX14	Ensembl Canonical	3.0
GCTCCGGGAAAGCCACGGGA	ENSG00000168875.3	SOX14	Ensembl Canonical	4.0
TGTGGTGGTGGACATGATCC	ENSG00000066405.13	CLDN18	Ensembl Canonical	1.0
GGAGGGCGGCAGCTTCTCGC	ENSG00000066405.13	CLDN18	Ensembl Canonical	2.0
GGGCGGCAGCTTCTCGCAGG	ENSG00000066405.13	CLDN18	Ensembl Canonical	3.0
TCACACCTTCGGCAGCAGGA	ENSG00000066405.13	CLDN18	Ensembl Canonical	4.0
ACCGCGGACAGAGAGCTCCT	ENSG00000158163.15	DZIP1L	Ensembl Canonical	1.0
ACTCCAGTGCCGCCAACCTG	ENSG00000158163.15	DZIP1L	Ensembl Canonical	2.0
CAGAGAGCTCCTCGGTGCGT	ENSG00000158163.15	DZIP1L	Ensembl Canonical	3.0
GCAGGTTGGCGGCACTGGAG	ENSG00000158163.15	DZIP1L	Ensembl Canonical	4.0
ATTTCTAAGACCTCAAATAC	ENSG00000118017.4	A4GNT	Ensembl Canonical	1.0
TGCATTTGCAGCTAGAAGTT	ENSG00000118017.4	A4GNT	Ensembl Canonical	2.0
TCCACCTGCCACCAAAGTCC	ENSG00000118017.4	A4GNT	Ensembl Canonical	3.0
GTTCAGAGCCTGGACTTTGG	ENSG00000118017.4	A4GNT	Ensembl Canonical	4.0
GCGGGAGCTGAGCGATCAGT	ENSG00000138231.14	DBR1	Ensembl Canonical	1.0
TGCAGGAGTCTACACCCAGG	ENSG00000138231.14	DBR1	Ensembl Canonical	2.0
GTGGCTATACTTATTAAAGT	ENSG00000138231.14	DBR1	Ensembl Canonical	3.0
GCTGAGCGATCAGTCGGTCC	ENSG00000138231.14	DBR1	Ensembl Canonical	4.0
ACAGCAGCTACTCTGAGCCT	ENSG00000114098.18	ARMC8	Ensembl Canonical	1.0
TTTCTGAGAGAACGATTCGT	ENSG00000114098.18	ARMC8	Ensembl Canonical	2.0
CCCGCTTCCACCTCTAACCC	ENSG00000114098.18	ARMC8	Ensembl Canonical	3.0
GCAAAAGGGAATGGCGTCAG	ENSG00000114098.18	ARMC8	Ensembl Canonical	4.0
TAGGTCGCGGCAGACTCGGT	ENSG00000181322.15	NME9	Ensembl Canonical	1.0
CAGACTCGGTTGGTGACTCC	ENSG00000181322.15	NME9	Ensembl Canonical	2.0
AGTCTGCCGCGACCTAGCCG	ENSG00000181322.15	NME9	Ensembl Canonical	3.0
TGACGACCGCGGCTAGGTCG	ENSG00000181322.15	NME9	Ensembl Canonical	4.0
GCGGCGCGGTCGCTTTAAGG	ENSG00000158186.13	MRAS	Ensembl Canonical	1.0
TCCCCGCCAGCCGGCCACTC	ENSG00000158186.13	MRAS	Ensembl Canonical	2.0
GTCGCTTTAAGGAGGCGCCG	ENSG00000158186.13	MRAS	Ensembl Canonical	3.0
GGGGCGGGGACGGACCGGAG	ENSG00000158186.13	MRAS	Ensembl Canonical	4.0
GCGCGCCGAGAGTCCCAGCA	ENSG00000158220.14	ESYT3	Ensembl Canonical	1.0
GAGCTCAGGGTTCTCTGCGA	ENSG00000158220.14	ESYT3	Ensembl Canonical	2.0
GTCGCAGAGAACCCTGAGCT	ENSG00000158220.14	ESYT3	Ensembl Canonical	3.0
CGAGAGTCCCAGCAGGGCAA	ENSG00000158220.14	ESYT3	Ensembl Canonical	4.0
TAGCTGATCCCAGCCTAACC	ENSG00000114107.9	CEP70	Ensembl Canonical	1.0
CGGCGACTGAGTAAGGTGAG	ENSG00000114107.9	CEP70	Ensembl Canonical	2.0
AGTAAGGTGAGTGGCTCTCG	ENSG00000114107.9	CEP70	Ensembl Canonical	3.0
TGAGTAAGGTGAGTGGCTCT	ENSG00000114107.9	CEP70	Ensembl Canonical	4.0
AGAGCTTTCAACCTCCGCGC	ENSG00000158234.13	FAIM	Ensembl Canonical	1.0
AACAGGCGCAGCCGGCGCGG	ENSG00000158234.13	FAIM	Ensembl Canonical	2.0
GGCCGAGAAACAGGCGCAGC	ENSG00000158234.13	FAIM	Ensembl Canonical	3.0
TGCTCCCCTGGCCGAGAAAC	ENSG00000158234.13	FAIM	Ensembl Canonical	4.0
TGTCGGCCTGTGCGGCGCTG	ENSG00000051382.10	PIK3CB	Ensembl Canonical	1.0
GCGTGCTCTGTCGGCCTGTG	ENSG00000051382.10	PIK3CB	Ensembl Canonical	2.0
GCGGCGCGCGCGTGCTCTGT	ENSG00000051382.10	PIK3CB	Ensembl Canonical	3.0
TCGCCCCCTCCCCACTGCCA	ENSG00000051382.10	PIK3CB	Ensembl Canonical	4.0
GGCGCACTAGGGACTCCAGG	ENSG00000183770.7	FOXL2	Ensembl Canonical	4.0
GCGAGGCTCCTGGCGCACTA	ENSG00000183770.7	FOXL2	Ensembl Canonical	1.0
TCAGAACAGAGCGAGGCTCC	ENSG00000183770.7	FOXL2	Ensembl Canonical	2.0
AGCGAGGCTCCTGGCGCACT	ENSG00000183770.7	FOXL2	Ensembl Canonical	3.0
AGGCCGGTCCAGGCTGTGCG	ENSG00000206262.9	FOXL2NB	Ensembl Canonical	1.0
CAGGCCGGTCCAGGCTGTGC	ENSG00000206262.9	FOXL2NB	Ensembl Canonical	2.0
GCAGGCCGGTCCAGGCTGTG	ENSG00000206262.9	FOXL2NB	Ensembl Canonical	3.0
ACGCCCCGCACAGCCTGGAC	ENSG00000206262.9	FOXL2NB	Ensembl Canonical	4.0
AGGGCGCAGGGAAGGCGCTG	ENSG00000206260.4	PRR23A	Ensembl Canonical	3.0
CCAGCGCCTTCCCTGCGCCC	ENSG00000206260.4	PRR23A	Ensembl Canonical	1.0
CAGGGCGCAGGGAAGGCGCT	ENSG00000206260.4	PRR23A	Ensembl Canonical	4.0
GCCTTCCCTGCGCCCTGGTG	ENSG00000206260.4	PRR23A	Ensembl Canonical	2.0
GAGCCTCTTGAGGAGTTCTC	ENSG00000175110.14	MRPS22	Ensembl Canonical	1.0
AGCCTCTTGAGGAGTTCTCC	ENSG00000175110.14	MRPS22	Ensembl Canonical	2.0
TCGGAACAACTGTATTGCTG	ENSG00000175110.14	MRPS22	Ensembl Canonical	3.0
ACAGCAATACAGTTGTTCCG	ENSG00000175110.14	MRPS22	Ensembl Canonical	4.0
TCTGCATCAGGAAGGCCCAA	ENSG00000184814.5	PRR23B	Ensembl Canonical	1.0
GTCTGCATCAGGAAGGCCCA	ENSG00000184814.5	PRR23B	Ensembl Canonical	2.0
ACGAGCTAAGCTGAGCCCGG	ENSG00000184814.5	PRR23B	Ensembl Canonical	3.0
ACCACCAGCAGCCCAGACTA	ENSG00000184814.5	PRR23B	Ensembl Canonical	4.0
GGGCCTTCCTGACGCAGACC	ENSG00000233701.3	PRR23C	Ensembl Canonical	1.0
CATCCGGGTCTGCGTCAGGA	ENSG00000233701.3	PRR23C	Ensembl Canonical	2.0
GCCTCGCGCGATGGAAACTT	ENSG00000233701.3	PRR23C	Ensembl Canonical	3.0
TGTGGCTCAGCCTCGCGCGA	ENSG00000233701.3	PRR23C	Ensembl Canonical	4.0
GGATCGGTGGGTTTATCTCA	ENSG00000184432.11	COPB2	Ensembl Canonical	1.0
TCTGACGGTCAGTGGATCGG	ENSG00000184432.11	COPB2	Ensembl Canonical	2.0
CTGACGGTCAGTGGATCGGT	ENSG00000184432.11	COPB2	Ensembl Canonical	3.0
CAGTCTGACGGTCAGTGGAT	ENSG00000184432.11	COPB2	Ensembl Canonical	4.0
CATGGTGGTGGCCACTGGTT	ENSG00000114113.6	RBP2	Ensembl Canonical	1.0
GGTGGCCACTGGTTCGGTGA	ENSG00000114113.6	RBP2	Ensembl Canonical	2.0
AGTGGCCACCACCATGACAA	ENSG00000114113.6	RBP2	Ensembl Canonical	3.0
ATTCTGGTCCCTTGTCATGG	ENSG00000114113.6	RBP2	Ensembl Canonical	4.0
GCTACAATGGATCCTCCCGC	ENSG00000114115.11	RBP1	Ensembl Canonical	1.0
TGCGGGAGGATCCATTGTAG	ENSG00000114115.11	RBP1	Ensembl Canonical	2.0
GGGAGGAGCGACCGCTACAA	ENSG00000114115.11	RBP1	Ensembl Canonical	3.0
CCAGCGCGCACAAAGCCTGC	ENSG00000114115.11	RBP1	Ensembl Canonical	4.0
CCTCAGACTCCATCTGCCCG	ENSG00000163864.18	NMNAT3	Ensembl Canonical	1.0
GGGGCCGCTAAGGGAGCGCA	ENSG00000163864.18	NMNAT3	Ensembl Canonical	2.0
TTGACCTTGCGCTCCCTTAG	ENSG00000163864.18	NMNAT3	Ensembl Canonical	3.0
CTAGTACCTGAGCTGGAGGC	ENSG00000163864.18	NMNAT3	Ensembl Canonical	4.0
CCGGCGAGCTAGCGGCGCAG	ENSG00000158258.16	CLSTN2	Ensembl Canonical	1.0
CCGCTGCGCCGCTAGCTCGC	ENSG00000158258.16	CLSTN2	Ensembl Canonical	2.0
GGCGCAGCGGCGGGAACCCG	ENSG00000158258.16	CLSTN2	Ensembl Canonical	3.0
GGCTGCTGCCGGCGAGCTAG	ENSG00000158258.16	CLSTN2	Ensembl Canonical	4.0
GCAAGAAGTTGGCTGTTATG	ENSG00000155890.4	TRIM42	Ensembl Canonical	1.0
AAGCTGACGGCCTCAGGAAT	ENSG00000155890.4	TRIM42	Ensembl Canonical	4.0
AGTCCTTCCTCCCATTCCTG	ENSG00000155890.4	TRIM42	Ensembl Canonical	2.0
CAAGCTGACGGCCTCAGGAA	ENSG00000155890.4	TRIM42	Ensembl Canonical	3.0
AACCGGCACAGCCCTCCCCG	ENSG00000114120.14	SLC25A36	Ensembl Canonical	1.0
GGGCGGCGCGCTTAGGCAGG	ENSG00000114120.14	SLC25A36	Ensembl Canonical	2.0
AGCGCGCCGCCCTTCACCAG	ENSG00000114120.14	SLC25A36	Ensembl Canonical	3.0
GAAGGGCGGCGCGCTTAGGC	ENSG00000114120.14	SLC25A36	Ensembl Canonical	4.0
TTCAGCTGCAGCCTCCGGGC	ENSG00000175093.5	SPSB4	Ensembl Canonical	1.0
GCTGCAGCTGAAAGCCGATC	ENSG00000175093.5	SPSB4	Ensembl Canonical	2.0
AGGGATGAGCTCAGCCAGAT	ENSG00000175093.5	SPSB4	Ensembl Canonical	3.0
AGCGCCCTGAGCGCACGCAG	ENSG00000175093.5	SPSB4	Ensembl Canonical	4.0
GGCGCGCAGCGACGGAGCTG	ENSG00000155893.13	PXYLP1	Ensembl Canonical	1.0
CCGAGCCGGGCGCGCAGCGA	ENSG00000155893.13	PXYLP1	Ensembl Canonical	2.0
CGGGCGCGCAGCGACGGAGC	ENSG00000155893.13	PXYLP1	Ensembl Canonical	3.0
CGCTCGCCGCCAGCTCCTCC	ENSG00000155893.13	PXYLP1	Ensembl Canonical	4.0
GGAGATGGAGAGGAAGAGAA	ENSG00000177311.12	ZBTB38	Ensembl Canonical	4.0
TGTGCTATAGGGAGATGGAG	ENSG00000177311.12	ZBTB38	Ensembl Canonical	3.0
AAAGGTGTGCTATAGGGAGA	ENSG00000177311.12	ZBTB38	Ensembl Canonical	1.0
GAAATAAAAGGTGTGCTATA	ENSG00000177311.12	ZBTB38	Ensembl Canonical	2.0
CGGGCCGGGCGGCACCATGG	ENSG00000155903.14	RASA2	Ensembl Canonical	1.0
GCCTCGCCCGGCTACGCAGG	ENSG00000155903.14	RASA2	Ensembl Canonical	2.0
GCCCGGCTACGCAGGCGGCA	ENSG00000155903.14	RASA2	Ensembl Canonical	3.0
TCCGCCTCGCCCGGCTACGC	ENSG00000155903.14	RASA2	Ensembl Canonical	4.0
TGGCGGCGCCGCGGAGCCGA	ENSG00000114125.14	RNF7	Ensembl Canonical	1.0
GTCTTCCACGTCGGCCATGG	ENSG00000114125.14	RNF7	Ensembl Canonical	2.0
TTCCTCTCCGTCTTCCACGT	ENSG00000114125.14	RNF7	Ensembl Canonical	3.0
TGCAGCGCTTACCCATCACC	ENSG00000114125.14	RNF7	Ensembl Canonical	4.0
TGCAGCGCTTACCCATCACC	ENSG00000285558.1	ENSG00000285558	Ensembl Canonical	1.0
CATCACCTGGACCCTGCAGA	ENSG00000285558.1	ENSG00000285558	Ensembl Canonical	2.0
AAGCGCTGCACGCGAGTCCA	ENSG00000285558.1	ENSG00000285558	Ensembl Canonical	3.0
CGATACGTGCGCCATCTGCA	ENSG00000285558.1	ENSG00000285558	Ensembl Canonical	4.0
CAGAGGGTTGGGCTGATCTG	ENSG00000114124.3	GRK7	Ensembl Canonical	1.0
GAGGCCCCCCAGACTTTGCT	ENSG00000114124.3	GRK7	Ensembl Canonical	2.0
ACTAACCCAGCAAAGTCTGG	ENSG00000114124.3	GRK7	Ensembl Canonical	3.0
GTGAAGGTGGAGCTGGCAGA	ENSG00000114124.3	GRK7	Ensembl Canonical	4.0
CCGGCGGCGCAGCCCGGAGA	ENSG00000069849.11	ATP1B3	Ensembl Canonical	1.0
GAGTACTCCCCGTAACGAGG	ENSG00000069849.11	ATP1B3	Ensembl Canonical	2.0
GAGAACACCTCCTCGTTACG	ENSG00000069849.11	ATP1B3	Ensembl Canonical	3.0
CTCGAGTACTCCCCGTAACG	ENSG00000069849.11	ATP1B3	Ensembl Canonical	4.0
TCCGCCGCCAAAGCTCGCGC	ENSG00000114126.18	TFDP2	Ensembl Canonical	1.0
AGGGAGAGGGCGGACGAAAT	ENSG00000114126.18	TFDP2	Ensembl Canonical	2.0
CGCCGCCAAAGCTCGCGCGG	ENSG00000114126.18	TFDP2	Ensembl Canonical	3.0
AGCGGGGCTGTAGCTGGGCA	ENSG00000114126.18	TFDP2	Ensembl Canonical	4.0
CCCAATGCTCCAGAGTCCCC	ENSG00000175066.16	GK5	Ensembl Canonical	1.0
AATGCTCCAGAGTCCCCGGG	ENSG00000175066.16	GK5	Ensembl Canonical	2.0
GTCCCCGGGCGGCCCAACCC	ENSG00000175066.16	GK5	Ensembl Canonical	3.0
GCCCAACCCGGGCCCCAACC	ENSG00000175066.16	GK5	Ensembl Canonical	4.0
GTCAACACTAATCCCAGTCA	ENSG00000114127.11	XRN1	Ensembl Canonical	1.0
ACCGAAACCAAACGCCCCGC	ENSG00000114127.11	XRN1	Ensembl Canonical	2.0
CGGAGGCTGCGGCGGAGCCC	ENSG00000114127.11	XRN1	Ensembl Canonical	3.0
ATCCGCGGAGCGACGACCGG	ENSG00000114127.11	XRN1	Ensembl Canonical	4.0
GCCTCGCAGCCTCAGCATGG	ENSG00000175054.16	ATR	Ensembl Canonical	1.0
GGATCATGGAAGCCAGCTCC	ENSG00000175054.16	ATR	Ensembl Canonical	2.0
GTGCCTCGCAGCCTCAGCAT	ENSG00000175054.16	ATR	Ensembl Canonical	3.0
AGTGCCTCGCAGCCTCAGCA	ENSG00000175054.16	ATR	Ensembl Canonical	4.0
TAGCCGCAGAGTGGACCTGC	ENSG00000120756.13	PLS1	Ensembl Canonical	1.0
GTACCTGCAGGTCCACTCTG	ENSG00000120756.13	PLS1	Ensembl Canonical	2.0
AGAGTGGACCTGCAGGTACT	ENSG00000120756.13	PLS1	Ensembl Canonical	3.0
GCGGAGAGGTAGCCGCAGAG	ENSG00000120756.13	PLS1	Ensembl Canonical	4.0
CAGAGTCGCGAACATCTCCT	ENSG00000144935.17	TRPC1	Ensembl Canonical	1.0
GAGGAGCAGAGGATGACGTG	ENSG00000144935.17	TRPC1	Ensembl Canonical	2.0
TCGTCGCTACAGAGGAGCAG	ENSG00000144935.17	TRPC1	Ensembl Canonical	3.0
ACGTTGGGCTCCAGGGCTGT	ENSG00000144935.17	TRPC1	Ensembl Canonical	4.0
GCGCGTGAGAGGGAGCGCGC	ENSG00000163710.9	PCOLCE2	Ensembl Canonical	1.0
GCGGCGGTGCGCGCGTGAGA	ENSG00000163710.9	PCOLCE2	Ensembl Canonical	2.0
GCAGCAGCGCTGGCTCACAC	ENSG00000163710.9	PCOLCE2	Ensembl Canonical	3.0
GGGGCGGCCCAGGTAGCCGG	ENSG00000163710.9	PCOLCE2	Ensembl Canonical	4.0
GGCGGCGCGGCTGACTGCGG	ENSG00000188582.10	PAQR9	Ensembl Canonical	1.0
CGCCCGCGCTGCGGCAGCGG	ENSG00000188582.10	PAQR9	Ensembl Canonical	2.0
GCAGCGCGGCAGCGGTGACT	ENSG00000188582.10	PAQR9	Ensembl Canonical	3.0
TAAACCTGCAGCGACGCCCC	ENSG00000188582.10	PAQR9	Ensembl Canonical	4.0
GAGCTTTGCCCCTCCTTCGG	ENSG00000163714.18	U2SURP	Ensembl Canonical	1.0
TGCTGCCGCCGCCGAAGGAG	ENSG00000163714.18	U2SURP	Ensembl Canonical	2.0
AACGCCAGGCGGATCTCAGA	ENSG00000163714.18	U2SURP	Ensembl Canonical	3.0
AGGGGCAAAGCTCAAGATGG	ENSG00000163714.18	U2SURP	Ensembl Canonical	4.0
TCGGGTAGCAGCATCCTCCT	ENSG00000175040.6	CHST2	Ensembl Canonical	1.0
CTACCCGACTCCCCTTACGC	ENSG00000175040.6	CHST2	Ensembl Canonical	2.0
GTCGGGTAGCAGCATCCTCC	ENSG00000175040.6	CHST2	Ensembl Canonical	3.0
AGCTCTAGGCAAGGAAACCC	ENSG00000175040.6	CHST2	Ensembl Canonical	4.0
TTGTGAAGTAGCAACTAAAG	ENSG00000181804.15	SLC9A9	Ensembl Canonical	1.0
ACTTCACAAGCATTCTGCCC	ENSG00000181804.15	SLC9A9	Ensembl Canonical	2.0
GCCATCTGAATACTAAGCCA	ENSG00000181804.15	SLC9A9	Ensembl Canonical	3.0
GGGGAATGGAGAGACAGTCA	ENSG00000181804.15	SLC9A9	Ensembl Canonical	4.0
AGAGCCAGCGCGCACAAGCA	ENSG00000181744.9	DIPK2A	Ensembl Canonical	1.0
GAGCCAGCGCGCACAAGCAA	ENSG00000181744.9	DIPK2A	Ensembl Canonical	2.0
TGGGGTCTGCGAGGAAAGGA	ENSG00000181744.9	DIPK2A	Ensembl Canonical	3.0
AAAGGAGGGACTCACGGAAG	ENSG00000181744.9	DIPK2A	Ensembl Canonical	4.0
ACGCAGCTGAGTGAGGTCGT	ENSG00000152952.14	PLOD2	Ensembl Canonical	1.0
CAGCTGAGTGAGGTCGTCGG	ENSG00000152952.14	PLOD2	Ensembl Canonical	2.0
CGCGCGGCCGGCAGCCGGAG	ENSG00000152952.14	PLOD2	Ensembl Canonical	3.0
CCTCGAGGGCCGAATATGGG	ENSG00000152952.14	PLOD2	Ensembl Canonical	4.0
TAGTTGTACTGGCAGAGGAA	ENSG00000114698.15	PLSCR4	Ensembl Canonical	1.0
TCTGCCAGTACAACTAGACC	ENSG00000114698.15	PLSCR4	Ensembl Canonical	2.0
TTATAAACAAAGTAAGCGCG	ENSG00000114698.15	PLSCR4	Ensembl Canonical	3.0
GGCGGGCGCAGAGCAGGACA	ENSG00000114698.15	PLSCR4	Ensembl Canonical	4.0
CTAGGACCTCGGCTCGCTCA	ENSG00000163746.13	PLSCR2	Ensembl Canonical	1.0
AGGAAGCCACGCTAGGACCT	ENSG00000163746.13	PLSCR2	Ensembl Canonical	2.0
GCGGGAGCAGCTGCAGCCAC	ENSG00000163746.13	PLSCR2	Ensembl Canonical	3.0
GCTAGGACCTCGGCTCGCTC	ENSG00000163746.13	PLSCR2	Ensembl Canonical	4.0
GGTGTGGAGGGCAACTTGTG	ENSG00000188313.13	PLSCR1	Ensembl Canonical	1.0
CAACCTTCTCAGAAGTCAGC	ENSG00000188313.13	PLSCR1	Ensembl Canonical	2.0
TTGCCCTCCACACCTGACCC	ENSG00000188313.13	PLSCR1	Ensembl Canonical	3.0
ACTGCGCGGAGCCTGCGCTG	ENSG00000188313.13	PLSCR1	Ensembl Canonical	4.0
GTTATATGTAAGCTGACAAG	ENSG00000231213.7	PLSCR5	Ensembl Canonical	1.0
TGTCAGCTTACATATAACAG	ENSG00000231213.7	PLSCR5	Ensembl Canonical	2.0
GCTTACATATAACAGAGGAA	ENSG00000231213.7	PLSCR5	Ensembl Canonical	3.0
GTTGCCAGGTTGGAAAACAA	ENSG00000231213.7	PLSCR5	Ensembl Canonical	4.0
AGCTGGAAAAGGAGAAGTGA	ENSG00000174963.18	ZIC4	Ensembl Canonical	1.0
CCAGCTTTCAGGAAGCAGTT	ENSG00000174963.18	ZIC4	Ensembl Canonical	2.0
GGGTAAGTGCGTGAGTCCAG	ENSG00000174963.18	ZIC4	Ensembl Canonical	3.0
GAACTGTACCTCCAGCGACC	ENSG00000174963.18	ZIC4	Ensembl Canonical	4.0
TCAGTCTCGCGCTCACCGCC	ENSG00000152977.10	ZIC1	Ensembl Canonical	1.0
CGCTCACCGCCCGGCTGAGG	ENSG00000152977.10	ZIC1	Ensembl Canonical	2.0
GAAACTTTCACCTCCTCAGC	ENSG00000152977.10	ZIC1	Ensembl Canonical	3.0
GGAGGTGAAAGTTTCTCCCC	ENSG00000152977.10	ZIC1	Ensembl Canonical	4.0
GCAGCGAGTGACAGGACGTC	ENSG00000144891.19	AGTR1	Ensembl Canonical	1.0
GAGTGACAGGACGTCTGGAC	ENSG00000144891.19	AGTR1	Ensembl Canonical	2.0
CGCCTGACAGCCAGGACCCC	ENSG00000144891.19	AGTR1	Ensembl Canonical	4.0
GCTGCGTCACGTCCCGCCGA	ENSG00000144891.19	AGTR1	Ensembl Canonical	3.0
ACCATGATGAGCAGATGCCA	ENSG00000153002.12	CPB1	Ensembl Canonical	1.0
ATGGTGGTGAGCACTTTGAA	ENSG00000153002.12	CPB1	Ensembl Canonical	2.0
CTGGCATCTGCTCATCATGG	ENSG00000153002.12	CPB1	Ensembl Canonical	3.0
AATGTTGGCACTCTTGGTTC	ENSG00000153002.12	CPB1	Ensembl Canonical	4.0
GACAGGAGCAATTGCAAGAG	ENSG00000163751.4	CPA3	Ensembl Canonical	1.0
TAGCAATCAAACCCACAGGC	ENSG00000163751.4	CPA3	Ensembl Canonical	2.0
GTGGTAGCAATCAAACCCAC	ENSG00000163751.4	CPA3	Ensembl Canonical	3.0
CATGAGGCTCATCCTGCCTG	ENSG00000163751.4	CPA3	Ensembl Canonical	4.0
CGGCCGGGGCAGCCTCAGGT	ENSG00000163754.18	GYG1	Ensembl Canonical	1.0
AGGGAGCGCGGCCAGCGAGG	ENSG00000163754.18	GYG1	Ensembl Canonical	2.0
GACTCAGAGAAGCCGGCACC	ENSG00000163754.18	GYG1	Ensembl Canonical	3.0
TCGCTGGCCGCGCTCCCTCC	ENSG00000163754.18	GYG1	Ensembl Canonical	4.0
ATCAGGAGCGCACGACTGAA	ENSG00000071794.16	HLTF	Ensembl Canonical	1.0
TCAGTCGTGCGCTCCTGATC	ENSG00000071794.16	HLTF	Ensembl Canonical	2.0
TCCCACTCAGCGCCATGTCC	ENSG00000071794.16	HLTF	Ensembl Canonical	3.0
TCGACGTCTGACTGGACTCG	ENSG00000071794.16	HLTF	Ensembl Canonical	4.0
CCCGCGCTGACCGCGAATGT	ENSG00000163755.9	HPS3	Ensembl Canonical	1.0
GGGTCTCCGGGCGCCCTGCA	ENSG00000163755.9	HPS3	Ensembl Canonical	2.0
CAAGGTGGAGGCGTTCGCGG	ENSG00000163755.9	HPS3	Ensembl Canonical	3.0
AGCTGCACCATCCCGACGTC	ENSG00000163755.9	HPS3	Ensembl Canonical	4.0
TCTTCTCAGGCTCCAAGAAG	ENSG00000047457.14	CP	Ensembl Canonical	1.0
TTTCTTCTCAGGCTCCAAGA	ENSG00000047457.14	CP	Ensembl Canonical	2.0
AGAAGAAATGAAGTAAAATC	ENSG00000047457.14	CP	Ensembl Canonical	3.0
TTTATGTAGTACCCCAGCCT	ENSG00000047457.14	CP	Ensembl Canonical	4.0
ACAATCTCAGTGTGAAATAC	ENSG00000163762.7	TM4SF18	Ensembl Canonical	1.0
GTATTTCACACTGAGATTGT	ENSG00000163762.7	TM4SF18	Ensembl Canonical	2.0
ACACTGAGATTGTCGGCTGC	ENSG00000163762.7	TM4SF18	Ensembl Canonical	3.0
ATACTCTTGAAATCTCCCGC	ENSG00000163762.7	TM4SF18	Ensembl Canonical	4.0
GAGCTGAAGACAAAGAGAAG	ENSG00000169908.12	TM4SF1	Ensembl Canonical	1.0
ATGAAAGTGTGCCCTTCTGG	ENSG00000169908.12	TM4SF1	Ensembl Canonical	2.0
CTGAGCTGAAGACAAAGAGA	ENSG00000169908.12	TM4SF1	Ensembl Canonical	3.0
GTTTGCTTTCTCCACCAGAA	ENSG00000169908.12	TM4SF1	Ensembl Canonical	4.0
GGACACAGTTCACAGAAATT	ENSG00000169903.7	TM4SF4	Ensembl Canonical	1.0
GAGAAGCTGAAGCAACTCCA	ENSG00000169903.7	TM4SF4	Ensembl Canonical	2.0
GGGCTGTGCCAGATGCCTGG	ENSG00000169903.7	TM4SF4	Ensembl Canonical	3.0
TTGAATTGGAGACAATTACA	ENSG00000169903.7	TM4SF4	Ensembl Canonical	4.0
GCTGGGCGAAAAGGAGGCGC	ENSG00000018408.15	WWTR1	Ensembl Canonical	1.0
ACATCCCCCGAGCTGGCCTA	ENSG00000018408.15	WWTR1	Ensembl Canonical	2.0
AGCGCCTTAGGCCAGCTCGG	ENSG00000018408.15	WWTR1	Ensembl Canonical	3.0
CGCAGGAGAAGCAGACAGCG	ENSG00000018408.15	WWTR1	Ensembl Canonical	4.0
TAGGACAGTGAAGATGCTGC	ENSG00000114744.9	COMMD2	Ensembl Canonical	1.0
GCGCTGCCGGGTGAAATCGT	ENSG00000114744.9	COMMD2	Ensembl Canonical	2.0
CACTGTCCTACGATTTCACC	ENSG00000114744.9	COMMD2	Ensembl Canonical	3.0
GATGCTGCTGGAATTGTCCG	ENSG00000114744.9	COMMD2	Ensembl Canonical	4.0
GCCTGATACTGTGGCACTGT	ENSG00000206199.11	ANKUB1	Ensembl Canonical	1.0
TACTGTGGCACTGTGGGACT	ENSG00000206199.11	ANKUB1	Ensembl Canonical	2.0
TGCCTGATACTGTGGCACTG	ENSG00000206199.11	ANKUB1	Ensembl Canonical	3.0
TCCCACAGTGCCACAGTATC	ENSG00000206199.11	ANKUB1	Ensembl Canonical	4.0
GTCGTCCCTGCTAGTACTCC	ENSG00000082996.20	RNF13	Ensembl Canonical	1.0
CACAGCCCGGAGTACTAGCA	ENSG00000082996.20	RNF13	Ensembl Canonical	2.0
GATATTCAGTCATGAAATCA	ENSG00000082996.20	RNF13	Ensembl Canonical	3.0
TGTCGTCCCTGCTAGTACTC	ENSG00000082996.20	RNF13	Ensembl Canonical	4.0
CAGTGCGAAGGGCTCGAAGA	ENSG00000070087.15	PFN2	Ensembl Canonical	1.0
AGGGCTCGAAGATGGCCGGT	ENSG00000070087.15	PFN2	Ensembl Canonical	2.0
GGCCGGTTGGCAGAGCTACG	ENSG00000070087.15	PFN2	Ensembl Canonical	3.0
ATCCACGTAGCTCTGCCAAC	ENSG00000070087.15	PFN2	Ensembl Canonical	4.0
GCTGCTCCTCCCAGCATCCC	ENSG00000196428.13	TSC22D2	Ensembl Canonical	1.0
CCCTCCGCTGGGCCAAGATG	ENSG00000196428.13	TSC22D2	Ensembl Canonical	2.0
ATGGCCGCGCCAGGGATGCT	ENSG00000196428.13	TSC22D2	Ensembl Canonical	3.0
GCCCCATCTTGGCCCAGCGG	ENSG00000196428.13	TSC22D2	Ensembl Canonical	4.0
AGGAAACGCAACGCAACAAC	ENSG00000120742.11	SERP1	Ensembl Canonical	1.0
AAGGAAACGCAACGCAACAA	ENSG00000120742.11	SERP1	Ensembl Canonical	2.0
GAACCCAAAGTAGATCGAGG	ENSG00000120742.11	SERP1	Ensembl Canonical	3.0
CACGGCGGCGGCCAAAGCGG	ENSG00000120742.11	SERP1	Ensembl Canonical	4.0
CAGAACTCACCTGTCAAGAG	ENSG00000144895.12	EIF2A	Ensembl Canonical	1.0
GGTGAGTTCTGAAGAAGCGA	ENSG00000144895.12	EIF2A	Ensembl Canonical	2.0
CCTGTCAAGAGCGGCGTGGA	ENSG00000144895.12	EIF2A	Ensembl Canonical	3.0
CCGTCCACGCCGCTCTTGAC	ENSG00000144895.12	EIF2A	Ensembl Canonical	4.0
TCTGCTGCTTCTCCTAGTGG	ENSG00000198843.14	SELENOT	Ensembl Canonical	1.0
CCATCGCAGACGCCGCCACT	ENSG00000198843.14	SELENOT	Ensembl Canonical	2.0
TGGCTGGCTCATTTAAGATG	ENSG00000198843.14	SELENOT	Ensembl Canonical	3.0
CCTAGTGGCGGCGTCTGCGA	ENSG00000198843.14	SELENOT	Ensembl Canonical	4.0
AGGCGAGCGCAAGTGGGCCA	ENSG00000163645.15	ERICH6	Ensembl Canonical	1.0
ATCCCGCCTCCCGCCAGCCA	ENSG00000163645.15	ERICH6	Ensembl Canonical	2.0
TCCTTCTGGTCCTTCTTCCC	ENSG00000163645.15	ERICH6	Ensembl Canonical	3.0
GGACCAGAAGGAGTCAGAGG	ENSG00000163645.15	ERICH6	Ensembl Canonical	4.0
TCCCGGGCCCCGAACCCCAG	ENSG00000181788.4	SIAH2	Ensembl Canonical	1.0
CGGCTGTTCCAGAAGCGGGT	ENSG00000181788.4	SIAH2	Ensembl Canonical	2.0
GCGGCTGTTCCAGAAGCGGG	ENSG00000181788.4	SIAH2	Ensembl Canonical	3.0
TCAGCGGCTGTTCCAGAAGC	ENSG00000181788.4	SIAH2	Ensembl Canonical	4.0
TGGATTTAGAGGAGATCTCA	ENSG00000214237.11	MINDY4B	Ensembl Canonical	1.0
CTCCTCTAAATCCAGCTGTT	ENSG00000214237.11	MINDY4B	Ensembl Canonical	2.0
CATTATCCAAATGGATATGG	ENSG00000214237.11	MINDY4B	Ensembl Canonical	3.0
GGAACAAAGCTCCGAACAGC	ENSG00000214237.11	MINDY4B	Ensembl Canonical	4.0
GAAGAAGGCTGTCCCCACCA	ENSG00000260234.5	ENSG00000260234	Ensembl Canonical	1.0
TTATTGTGTTAACCATGGTG	ENSG00000260234.5	ENSG00000260234	Ensembl Canonical	2.0
CATGGTTAACACAATAAGGA	ENSG00000260234.5	ENSG00000260234	Ensembl Canonical	3.0
AGAAGAGAATGACATTGACG	ENSG00000260234.5	ENSG00000260234	Ensembl Canonical	4.0
ACATGCAAAACTGAACACTC	ENSG00000163646.12	CLRN1	Ensembl Canonical	3.0
CAAGGCTGTCACAACTCCGA	ENSG00000163646.12	CLRN1	Ensembl Canonical	1.0
TTATGGGTGAAATGCAGTAC	ENSG00000163646.12	CLRN1	Ensembl Canonical	2.0
GAGAGGGTGTGAGGCAGTGT	ENSG00000163646.12	CLRN1	Ensembl Canonical	4.0
CGTTCTCGCCCCCACGGCCC	ENSG00000144893.13	MED12L	Ensembl Canonical	1.0
CGAGCTGGGCATGCTCAGTG	ENSG00000144893.13	MED12L	Ensembl Canonical	2.0
AGCGCGAGCTTCCGAGTTGG	ENSG00000144893.13	MED12L	Ensembl Canonical	3.0
GGGAGCGCGAGCTTCCGAGT	ENSG00000144893.13	MED12L	Ensembl Canonical	4.0
AGCAGTAGCAACCCCATTGC	ENSG00000174946.7	GPR171	Ensembl Canonical	1.0
AAAGCCAGCAGCCTGCAATG	ENSG00000174946.7	GPR171	Ensembl Canonical	2.0
TCAGAGAAGCATGAGCTGTT	ENSG00000174946.7	GPR171	Ensembl Canonical	3.0
CAATGGGGTTGCTACTGCTG	ENSG00000174946.7	GPR171	Ensembl Canonical	4.0
GGACGTGGAAACAAAGAGGA	ENSG00000174944.9	P2RY14	Ensembl Canonical	1.0
ACTGGGACGTGGAAACAAAG	ENSG00000174944.9	P2RY14	Ensembl Canonical	3.0
ATTTATTGAAGACTGGGACG	ENSG00000174944.9	P2RY14	Ensembl Canonical	2.0
ACAGATGAAGGCCTAGACGC	ENSG00000174944.9	P2RY14	Ensembl Canonical	4.0
CCAAAGGACAATCTCTAAAG	ENSG00000138271.6	GPR87	Ensembl Canonical	1.0
CCTGGCAGGAGAATTTGAAA	ENSG00000138271.6	GPR87	Ensembl Canonical	2.0
AGGGAGATACCTACCTTGTC	ENSG00000138271.6	GPR87	Ensembl Canonical	3.0
GATACCTACCTTGTCTGGTA	ENSG00000138271.6	GPR87	Ensembl Canonical	4.0
AGAACTGAGTATCCTCCCAA	ENSG00000181631.7	P2RY13	Ensembl Canonical	2.0
TTCTCTCTGTCTTCTTATGG	ENSG00000181631.7	P2RY13	Ensembl Canonical	1.0
ATGAGGCAGAACCTGTTATT	ENSG00000181631.7	P2RY13	Ensembl Canonical	3.0
TGCTTCACATGCTCATTTGT	ENSG00000181631.7	P2RY13	Ensembl Canonical	4.0
GTTACCTTGTAATCTGACCC	ENSG00000169313.10	P2RY12	Ensembl Canonical	1.0
ATGTCCAGGGTCAGATTACA	ENSG00000169313.10	P2RY12	Ensembl Canonical	2.0
AGAACACTTTCTCATGTCCA	ENSG00000169313.10	P2RY12	Ensembl Canonical	3.0
AGTGATCACAATCAGAAGAC	ENSG00000169313.10	P2RY12	Ensembl Canonical	4.0
CGACCCCAGCAGCTGAGCCC	ENSG00000152580.9	IGSF10	Ensembl Canonical	1.0
GGTCCCGGGCTCAGCTGCTG	ENSG00000152580.9	IGSF10	Ensembl Canonical	2.0
GGGGTCGTGCGGAGCTGGTC	ENSG00000152580.9	IGSF10	Ensembl Canonical	3.0
CCGAGCCCGGGACCTAGCCC	ENSG00000152580.9	IGSF10	Ensembl Canonical	4.0
AGTAGAGCAATTGTAGACTT	ENSG00000197953.6	AADACL2	Ensembl Canonical	1.0
GTAGACTTGGGAACTCTCTC	ENSG00000197953.6	AADACL2	Ensembl Canonical	2.0
TAGTAGAGCAATTGTAGACT	ENSG00000197953.6	AADACL2	Ensembl Canonical	3.0
ACTGTGAAGAAGCTGGAAAA	ENSG00000197953.6	AADACL2	Ensembl Canonical	4.0
AGAAGCGGGACGTTCACCAT	ENSG00000114771.14	AADAC	Ensembl Canonical	1.0
AAGAAGCGGGACGTTCACCA	ENSG00000114771.14	AADAC	Ensembl Canonical	2.0
GTTTCTAGAGACCAAGAAGC	ENSG00000114771.14	AADAC	Ensembl Canonical	3.0
TGAGGATCCCCACAATCAGA	ENSG00000114771.14	AADAC	Ensembl Canonical	4.0
CAGAAGCTATATCCAGCTGC	ENSG00000198829.6	SUCNR1	Ensembl Canonical	1.0
CAACAGAATGGTAAGCTACA	ENSG00000198829.6	SUCNR1	Ensembl Canonical	2.0
CATGTAGCTTACCATTCTGT	ENSG00000198829.6	SUCNR1	Ensembl Canonical	3.0
GATCAAGTCTTCCAACAGAA	ENSG00000198829.6	SUCNR1	Ensembl Canonical	4.0
CCCACAATGCTCCCATGACA	ENSG00000152601.18	MBNL1	Ensembl Canonical	1.0
ACTTGTCAGCTCCTTGTCAT	ENSG00000152601.18	MBNL1	Ensembl Canonical	2.0
TCCTTGTCATGGGAGCATTG	ENSG00000152601.18	MBNL1	Ensembl Canonical	3.0
TGATTCCAAGATGCCCGCGA	ENSG00000152601.18	MBNL1	Ensembl Canonical	4.0
AGTTCAGGAACCCCTTCCCC	ENSG00000169860.7	P2RY1	Ensembl Canonical	1.0
GAAGGGGTTCCTGAACTACG	ENSG00000169860.7	P2RY1	Ensembl Canonical	2.0
GAACTACGCGGACGCCGAAC	ENSG00000169860.7	P2RY1	Ensembl Canonical	3.0
TGAACTACGCGGACGCCGAA	ENSG00000169860.7	P2RY1	Ensembl Canonical	4.0
GGCTGTGGGAGAGAGCGCGA	ENSG00000181467.5	RAP2B	Ensembl Canonical	1.0
GCTGTGGGAGAGAGCGCGAT	ENSG00000181467.5	RAP2B	Ensembl Canonical	2.0
GCGCGTGGCATGAGTCCCCG	ENSG00000181467.5	RAP2B	Ensembl Canonical	3.0
CGGTGGGCGCACGTTCCGCG	ENSG00000181467.5	RAP2B	Ensembl Canonical	4.0
AAGCGCAGCCGCGAGAGCTT	ENSG00000114790.13	ARHGEF26	Ensembl Canonical	1.0
AAGCTCTCGCGGCTGCGCTT	ENSG00000114790.13	ARHGEF26	Ensembl Canonical	2.0
CCGGACCCGGGCCACCCACG	ENSG00000114790.13	ARHGEF26	Ensembl Canonical	3.0
AGGAGCACCCACTACCCCGT	ENSG00000114790.13	ARHGEF26	Ensembl Canonical	4.0
GTAGTCATAACTCATTGTCC	ENSG00000174953.14	DHX36	Ensembl Canonical	1.0
CAGCGGTTGCTGGTTCTGAC	ENSG00000174953.14	DHX36	Ensembl Canonical	2.0
AACCGCTGGAAATGGCGTCC	ENSG00000174953.14	DHX36	Ensembl Canonical	3.0
GGCCCGGACGCCATTTCCAG	ENSG00000174953.14	DHX36	Ensembl Canonical	4.0
GCGAGCGCGAGCCAGTCAGA	ENSG00000174948.6	GPR149	Ensembl Canonical	1.0
GTGCACAAGCTCCCTCTGAC	ENSG00000174948.6	GPR149	Ensembl Canonical	2.0
GGCGAGCGCGAGCCAGTCAG	ENSG00000174948.6	GPR149	Ensembl Canonical	3.0
AAGGCAGGAGATTGTCAGGT	ENSG00000174948.6	GPR149	Ensembl Canonical	4.0
TCCGCGCTACCAGATTGCAC	ENSG00000196549.13	MME	Ensembl Canonical	1.0
CAATCTGGTAGCGCGGATCT	ENSG00000196549.13	MME	Ensembl Canonical	2.0
AAATCAGCCCCGGTGCAATC	ENSG00000196549.13	MME	Ensembl Canonical	3.0
TAACAAAACATAACTCCCCA	ENSG00000196549.13	MME	Ensembl Canonical	4.0
TGACCTAGCCACCCACCAAC	ENSG00000240045.2	STRIT1	Ensembl Canonical	1.0
CAGCCATTATTCCTGTTGGT	ENSG00000240045.2	STRIT1	Ensembl Canonical	2.0
TGTTGGTGGGTGGCTAGGTC	ENSG00000240045.2	STRIT1	Ensembl Canonical	3.0
CCACCCACCAACAGGAATAA	ENSG00000240045.2	STRIT1	Ensembl Canonical	4.0
GCAGAAGCCCCAGACGAGCG	ENSG00000114805.18	PLCH1	Ensembl Canonical	1.0
CAGCAGAAGCCCCAGACGAG	ENSG00000114805.18	PLCH1	Ensembl Canonical	2.0
AATGAGAAAGCAGGTTGTGG	ENSG00000114805.18	PLCH1	Ensembl Canonical	3.0
AGCAGAAGCCCCAGACGAGC	ENSG00000114805.18	PLCH1	Ensembl Canonical	4.0
TCGCCGTCTGCCGACAAGGA	ENSG00000174928.16	C3orf33	Ensembl Canonical	1.0
AGCTCAGGGCCGCTCGCAGG	ENSG00000174928.16	C3orf33	Ensembl Canonical	2.0
GGGCTCCATTCCGTCCTTGT	ENSG00000174928.16	C3orf33	Ensembl Canonical	3.0
TGAGAACAACGTGAGGCCTC	ENSG00000174928.16	C3orf33	Ensembl Canonical	4.0
AGCTCTCGCTGCTATCAATG	ENSG00000284952.1	ENSG00000284952	Ensembl Canonical	1.0
GCATTGATAGCAGCGAGAGC	ENSG00000284952.1	ENSG00000284952	Ensembl Canonical	2.0
GCAGCGAGAGCTGGAGGTGT	ENSG00000284952.1	ENSG00000284952	Ensembl Canonical	3.0
GCAGAGAGCACTTTCTCTAC	ENSG00000284952.1	ENSG00000284952	Ensembl Canonical	4.0
GCATTGATAGCAGCGAGAGC	ENSG00000169359.16	SLC33A1	Ensembl Canonical	1.0
AGCTCTCGCTGCTATCAATG	ENSG00000169359.16	SLC33A1	Ensembl Canonical	2.0
GCAGCGAGAGCTGGAGGTGT	ENSG00000169359.16	SLC33A1	Ensembl Canonical	3.0
GCAGAGAGCACTTTCTCTAC	ENSG00000169359.16	SLC33A1	Ensembl Canonical	4.0
GCCGAATGGAGCAACAGCAG	ENSG00000163655.16	GMPS	Ensembl Canonical	1.0
GAGCAACAGCAGCGGAGCGC	ENSG00000163655.16	GMPS	Ensembl Canonical	2.0
GCTGCTGGTCTTCTCTCCCG	ENSG00000163655.16	GMPS	Ensembl Canonical	3.0
GCCGCCAGAAAAGCGCCGAA	ENSG00000163655.16	GMPS	Ensembl Canonical	4.0
GATGCTGGCAGCCCGGACAG	ENSG00000169282.19	KCNAB1	Ensembl Canonical	1.0
CTGAAAGATCTCCACGATGC	ENSG00000169282.19	KCNAB1	Ensembl Canonical	2.0
TGTCCGGGCTGCCAGCATCG	ENSG00000169282.19	KCNAB1	Ensembl Canonical	3.0
AGCGGGGAGTCAGATCTCAG	ENSG00000169282.19	KCNAB1	Ensembl Canonical	4.0
GCTGCCTTTAGGAGCCATGG	ENSG00000114850.7	SSR3	Ensembl Canonical	1.0
AGCTCCGCCATGGCTCCTAA	ENSG00000114850.7	SSR3	Ensembl Canonical	2.0
GGAGCTGCCTTTAGGAGCCA	ENSG00000114850.7	SSR3	Ensembl Canonical	3.0
CAGCTCCAAACAGCAGTCTG	ENSG00000114850.7	SSR3	Ensembl Canonical	4.0
GATCGAGGTGACAGGCGAGC	ENSG00000163659.13	TIPARP	Ensembl Canonical	1.0
AAAGCAGAGATCGAGGTGAC	ENSG00000163659.13	TIPARP	Ensembl Canonical	2.0
TCAGCCCCTCAGTGCCCTCC	ENSG00000163659.13	TIPARP	Ensembl Canonical	3.0
ACAGGCGAGCTGGCTGGACT	ENSG00000163659.13	TIPARP	Ensembl Canonical	4.0
CCTAGTCGAAGTCGAGGTGA	ENSG00000197980.14	LEKR1	Ensembl Canonical	1.0
TTCCTCAGCCTGGGATGACC	ENSG00000197980.14	LEKR1	Ensembl Canonical	2.0
TTGGAGGACCGGGTCATCCC	ENSG00000197980.14	LEKR1	Ensembl Canonical	3.0
CCCTCACCTCGACTTCGACT	ENSG00000197980.14	LEKR1	Ensembl Canonical	4.0
TCGCTAAGACTATGGCGTCC	ENSG00000163660.12	CCNL1	Ensembl Canonical	1.0
CGTGCGGCTCGCTAAGACTA	ENSG00000163660.12	CCNL1	Ensembl Canonical	2.0
GCAGCAGTAGCTGTCGAATG	ENSG00000163660.12	CCNL1	Ensembl Canonical	3.0
GATCGGCGATCGCCTGTACT	ENSG00000163660.12	CCNL1	Ensembl Canonical	4.0
GGACCCATGACCATGCTCAG	ENSG00000197415.12	VEPH1	Ensembl Canonical	1.0
CAGCTGCTGCCCAGTCCTGT	ENSG00000197415.12	VEPH1	Ensembl Canonical	2.0
GCGGCTGCAGCCCACAGGAC	ENSG00000197415.12	VEPH1	Ensembl Canonical	3.0
GCAGCTGCTGCCCAGTCCTG	ENSG00000197415.12	VEPH1	Ensembl Canonical	4.0
AGTGAGCTGAGTTTGAGCGG	ENSG00000163661.4	PTX3	Ensembl Canonical	1.0
GAGTCTCCTCCCGCCAGCTG	ENSG00000163661.4	PTX3	Ensembl Canonical	2.0
ATCGCAAGGAGATGCATTGC	ENSG00000163661.4	PTX3	Ensembl Canonical	3.0
GTGAACTTACGGTCCTCAGT	ENSG00000163661.4	PTX3	Ensembl Canonical	4.0
AACATTGAACAAGCGCGCTC	ENSG00000168779.21	SHOX2	Ensembl Canonical	1.0
ATCAGATCTGAACTCTCCGC	ENSG00000168779.21	SHOX2	Ensembl Canonical	2.0
TGAACAAGCGCGCTCCGGCA	ENSG00000168779.21	SHOX2	Ensembl Canonical	3.0
GGGAACTGATGCTTCCCTGC	ENSG00000168779.21	SHOX2	Ensembl Canonical	4.0
GAAGCAAGTTCGGTGGACGC	ENSG00000174891.14	RSRC1	Ensembl Canonical	1.0
TTAAACTGAAGCAAGTTCGG	ENSG00000174891.14	RSRC1	Ensembl Canonical	2.0
TCTTTAGATCAGGGCGCCGC	ENSG00000174891.14	RSRC1	Ensembl Canonical	3.0
CTGATCTAAAGAAACGACTC	ENSG00000174891.14	RSRC1	Ensembl Canonical	4.0
CTGGAGGCTAGCTCTTGTCG	ENSG00000178053.21	MLF1	Ensembl Canonical	1.0
ACAAGAGCTAGCCTCCAGTA	ENSG00000178053.21	MLF1	Ensembl Canonical	2.0
GAGTGAGGCGTCGTCCGTAC	ENSG00000178053.21	MLF1	Ensembl Canonical	3.0
TGAGGCGTCGTCCGTACTGG	ENSG00000178053.21	MLF1	Ensembl Canonical	4.0
TCAGCTGCCGGTAACGCACC	ENSG00000168827.15	GFM1	Ensembl Canonical	1.0
GGAAGCGGTCAAAGTCACGC	ENSG00000168827.15	GFM1	Ensembl Canonical	2.0
TTCAGCTGCCGGTAACGCAC	ENSG00000168827.15	GFM1	Ensembl Canonical	3.0
TACCGGCAGCTGAACCCACC	ENSG00000168827.15	GFM1	Ensembl Canonical	4.0
CAGCAGCTTCCGGAGTCGGA	ENSG00000079257.8	LXN	Ensembl Canonical	1.0
TCCTCAGCTCCTTCCGACTC	ENSG00000079257.8	LXN	Ensembl Canonical	2.0
GATGTAGTTCTGTGCCACCA	ENSG00000079257.8	LXN	Ensembl Canonical	3.0
TGGGCCCAAACAGCAGCTTC	ENSG00000079257.8	LXN	Ensembl Canonical	4.0
GAGCAGGCAGCCGTTGCCGG	ENSG00000118849.10	RARRES1	Ensembl Canonical	4.0
TGGACGCAGGAAAGTTGGCT	ENSG00000118849.10	RARRES1	Ensembl Canonical	1.0
CTGCATGGACGCAGGAAAGT	ENSG00000118849.10	RARRES1	Ensembl Canonical	2.0
CGGCGGGGCTGCATGGACGC	ENSG00000118849.10	RARRES1	Ensembl Canonical	3.0
GTGGTGACAACTCCAAACCC	ENSG00000118855.21	MFSD1	Ensembl Canonical	1.0
GCCGTCTTGACAGTGTTCCA	ENSG00000118855.21	MFSD1	Ensembl Canonical	2.0
CCCGTGGAACACTGTCAAGA	ENSG00000118855.21	MFSD1	Ensembl Canonical	3.0
CCGTCTTGACAGTGTTCCAC	ENSG00000118855.21	MFSD1	Ensembl Canonical	4.0
GGGAATGTGAGGCGAGTGTG	ENSG00000283154.4	IQCJ-SCHIP1	Ensembl Canonical	1.0
AGAGCGCAATGTGACTGTGG	ENSG00000283154.4	IQCJ-SCHIP1	Ensembl Canonical	2.0
CTTTGAGTTGAGCTCACTCT	ENSG00000283154.4	IQCJ-SCHIP1	Ensembl Canonical	3.0
ACAGAGCGCAATGTGACTGT	ENSG00000283154.4	IQCJ-SCHIP1	Ensembl Canonical	4.0
ACAGAGCGCAATGTGACTGT	ENSG00000214216.11	IQCJ	Ensembl Canonical	1.0
AGAGCGCAATGTGACTGTGG	ENSG00000214216.11	IQCJ	Ensembl Canonical	2.0
AAGGAGACTGGATCGGATGC	ENSG00000214216.11	IQCJ	Ensembl Canonical	3.0
CAGGTGAAAGGAGACTGGAT	ENSG00000214216.11	IQCJ	Ensembl Canonical	4.0
AGATTATCACAGCAGAAATC	ENSG00000151967.19	SCHIP1	Ensembl Canonical	1.0
TGATAATCTTCAGCAGACCG	ENSG00000151967.19	SCHIP1	Ensembl Canonical	2.0
ACAGCAGAAATCAGGCTCTG	ENSG00000151967.19	SCHIP1	Ensembl Canonical	3.0
CCGAGGCTGGGGCGAGAATG	ENSG00000151967.19	SCHIP1	Ensembl Canonical	4.0
CGGCCGCAGCCGTTCCGGGA	ENSG00000168811.8	IL12A	Ensembl Canonical	1.0
GCGGCGGGGCCGTCCCGGAA	ENSG00000168811.8	IL12A	Ensembl Canonical	2.0
TGCCCGGCCGCAGCCGTTCC	ENSG00000168811.8	IL12A	Ensembl Canonical	3.0
GTGGCTGGGAGGCTGACCCA	ENSG00000168811.8	IL12A	Ensembl Canonical	4.0
GTCCTCACTTGGCCACGCTT	ENSG00000180044.6	C3orf80	Ensembl Canonical	1.0
TGGCCAAGTGAGGACTGCTC	ENSG00000180044.6	C3orf80	Ensembl Canonical	2.0
TCACTTGGCCACGCTTGGGC	ENSG00000180044.6	C3orf80	Ensembl Canonical	3.0
GAGGAGCCCGCGGCGCGCGG	ENSG00000180044.6	C3orf80	Ensembl Canonical	4.0
ACAGCGCCACGAGCTCCAGG	ENSG00000248710.1	TRIM59-IFT80	Ensembl Canonical	1.0
AACACAGCGCCACGAGCTCC	ENSG00000248710.1	TRIM59-IFT80	Ensembl Canonical	2.0
GACCAGGCAACTCCACAGCA	ENSG00000248710.1	TRIM59-IFT80	Ensembl Canonical	3.0
CAGCATCCGCCTGGAGCTCG	ENSG00000248710.1	TRIM59-IFT80	Ensembl Canonical	4.0
GTAACTCTTAGAAGTCACTA	ENSG00000068885.15	IFT80	Ensembl Canonical	1.0
GGCGATTGCTCTCAAATACC	ENSG00000068885.15	IFT80	Ensembl Canonical	2.0
CTCAAGTTCCAGGAAAGCGG	ENSG00000068885.15	IFT80	Ensembl Canonical	3.0
TTAGAAGTCACTATGGTGAC	ENSG00000068885.15	IFT80	Ensembl Canonical	4.0
AGGACCCGGAGCCGAAACAC	ENSG00000113810.16	SMC4	Ensembl Canonical	1.0
ACTCAGACCAAGGCTGGAGA	ENSG00000113810.16	SMC4	Ensembl Canonical	2.0
CCCGGAGCCGAAACACCGGT	ENSG00000113810.16	SMC4	Ensembl Canonical	3.0
ACCCACCTCCCCGCTCCTAC	ENSG00000113810.16	SMC4	Ensembl Canonical	4.0
GACCAGGCAACTCCACAGCA	ENSG00000213186.8	TRIM59	Ensembl Canonical	1.0
CCTGGTCCGCTTCCTCCCCG	ENSG00000213186.8	TRIM59	Ensembl Canonical	2.0
AAGGTCCTTAGACTCACCGC	ENSG00000213186.8	TRIM59	Ensembl Canonical	3.0
AGGTCCTTAGACTCACCGCG	ENSG00000213186.8	TRIM59	Ensembl Canonical	4.0
ATGTGCTGCCGGCTGAGAGG	ENSG00000186432.10	KPNA4	Ensembl Canonical	1.0
AAGGCGACGGAATGTGCTGC	ENSG00000186432.10	KPNA4	Ensembl Canonical	2.0
CTCCGGCAAAGACAACTGTG	ENSG00000186432.10	KPNA4	Ensembl Canonical	3.0
AGCTCCGGCAAAGACAACTG	ENSG00000186432.10	KPNA4	Ensembl Canonical	4.0
AAGTCCCAAAAGAAGAACTT	ENSG00000179674.4	ARL14	Ensembl Canonical	1.0
GCTACAACATAAACACATCT	ENSG00000179674.4	ARL14	Ensembl Canonical	2.0
TAGCTTATCAACTTGATTAT	ENSG00000179674.4	ARL14	Ensembl Canonical	3.0
CAAGTCCCAAAAGAAGAACT	ENSG00000179674.4	ARL14	Ensembl Canonical	4.0
ACCAGCGACGCGCGCCCCGA	ENSG00000163590.14	PPM1L	Ensembl Canonical	1.0
TTCGGGGCGCGCGTCGCTGG	ENSG00000163590.14	PPM1L	Ensembl Canonical	2.0
TCCCGGACCCGGCGAGCCTT	ENSG00000163590.14	PPM1L	Ensembl Canonical	3.0
CCGGACCCGGCGAGCCTTCG	ENSG00000163590.14	PPM1L	Ensembl Canonical	4.0
TGTGCGCAGGGAGAGAACGC	ENSG00000169255.15	B3GALNT1	Ensembl Canonical	1.0
CCTCGGAAACGCCTAGACCC	ENSG00000169255.15	B3GALNT1	Ensembl Canonical	2.0
GGGAGGCTGCGTGTGTGCGC	ENSG00000169255.15	B3GALNT1	Ensembl Canonical	3.0
CCTCCCCGCATCCGCACGCA	ENSG00000169255.15	B3GALNT1	Ensembl Canonical	4.0
TGTCCCGTCAGCTGCCAACC	ENSG00000169251.13	NMD3	Ensembl Canonical	1.0
ACCCGCAACAAAATAGACCC	ENSG00000169251.13	NMD3	Ensembl Canonical	2.0
TGTGGCGGAGACAGCCAGGT	ENSG00000169251.13	NMD3	Ensembl Canonical	3.0
CAGCCAGGTTGGCAGCTGAC	ENSG00000169251.13	NMD3	Ensembl Canonical	4.0
CAGTTGGGTGTATCTCCCTG	ENSG00000196542.9	SPTSSB	Ensembl Canonical	1.0
AAGATGCTTACCTCCCAGTT	ENSG00000196542.9	SPTSSB	Ensembl Canonical	2.0
TGGGAAGCTCGCAGCAGCTG	ENSG00000196542.9	SPTSSB	Ensembl Canonical	3.0
GCAGGGAGATACACCCAACT	ENSG00000196542.9	SPTSSB	Ensembl Canonical	4.0
AGTGCCAAAGACAGAATCCA	ENSG00000182447.4	OTOL1	Ensembl Canonical	1.0
AGAACCAATTACCAAACCCT	ENSG00000182447.4	OTOL1	Ensembl Canonical	2.0
AAGACAGAATCCAAGGCCGA	ENSG00000182447.4	OTOL1	Ensembl Canonical	3.0
AAGGGTCTAAAGCCATCCAG	ENSG00000182447.4	OTOL1	Ensembl Canonical	4.0
AGAGAACAGGCTATGAAATA	ENSG00000090402.8	SI	Ensembl Canonical	1.0
TACAACATAGCAAAGAGAAC	ENSG00000090402.8	SI	Ensembl Canonical	2.0
TGTTGTACCAGACTTGGATA	ENSG00000090402.8	SI	Ensembl Canonical	3.0
TATGAAATAAGGTAAGTCTA	ENSG00000090402.8	SI	Ensembl Canonical	4.0
ACTTGGATTTGGGAGATCTC	ENSG00000121871.4	SLITRK3	Ensembl Canonical	1.0
CGAAGGTGAAGCGATACCGT	ENSG00000121871.4	SLITRK3	Ensembl Canonical	2.0
AGATCTCAGGCAAAGCACGA	ENSG00000121871.4	SLITRK3	Ensembl Canonical	3.0
GAGGACTCACTCTCTGCCAA	ENSG00000121871.4	SLITRK3	Ensembl Canonical	4.0
GTGCAGTCCAATTTACAGGC	ENSG00000114200.10	BCHE	Ensembl Canonical	1.0
GTAATACTTCGGGGAAATGC	ENSG00000114200.10	BCHE	Ensembl Canonical	2.0
GTGAAAATCATGTAATACTT	ENSG00000114200.10	BCHE	Ensembl Canonical	3.0
GTTCCCCACAGAGCACCAAA	ENSG00000114200.10	BCHE	Ensembl Canonical	4.0
CCGCAGACAGACAACCCACC	ENSG00000169064.13	ZBBX	Ensembl Canonical	1.0
TCCGGCGGTGGTGACGCGAG	ENSG00000169064.13	ZBBX	Ensembl Canonical	2.0
AGCTATCCGCGGCCATCCGG	ENSG00000169064.13	ZBBX	Ensembl Canonical	3.0
CAGGTGGGTTGTCTGTCTGC	ENSG00000169064.13	ZBBX	Ensembl Canonical	4.0
ACTGACTTCTGATTATTCAC	ENSG00000114204.16	SERPINI2	Ensembl Canonical	1.0
GAATAATCAGAAGTCAGTTT	ENSG00000114204.16	SERPINI2	Ensembl Canonical	2.0
AATAATCAGAAGTCAGTTTG	ENSG00000114204.16	SERPINI2	Ensembl Canonical	3.0
TGAATAATCAGAAGTCAGTT	ENSG00000114204.16	SERPINI2	Ensembl Canonical	4.0
GAGTCAAGTACTTCATTGGT	ENSG00000174776.12	WDR49	Ensembl Canonical	1.0
AGTCAAGTACTTCATTGGTA	ENSG00000174776.12	WDR49	Ensembl Canonical	2.0
TTCAGAGTCAAGTACTTCAT	ENSG00000174776.12	WDR49	Ensembl Canonical	3.0
TGTCAGTTACTATAAATGTG	ENSG00000174776.12	WDR49	Ensembl Canonical	4.0
ATTGATCCGGGAGTTGAAGA	ENSG00000114209.15	PDCD10	Ensembl Canonical	1.0
ACTCCCGGATCAATTCACTC	ENSG00000114209.15	PDCD10	Ensembl Canonical	2.0
TCGCCGGAGTGAATTGATCC	ENSG00000114209.15	PDCD10	Ensembl Canonical	3.0
GGGAGTTGAAGAGGGCTGCA	ENSG00000114209.15	PDCD10	Ensembl Canonical	4.0
AAGCAGGAACGAGAGCGGAG	ENSG00000163536.13	SERPINI1	Ensembl Canonical	1.0
ATGCTGGAGCTTGTGCTCGG	ENSG00000163536.13	SERPINI1	Ensembl Canonical	2.0
ACACACCTGCAACCCCTGAC	ENSG00000163536.13	SERPINI1	Ensembl Canonical	3.0
AAGCTCCAGCATCCCGTCAG	ENSG00000163536.13	SERPINI1	Ensembl Canonical	4.0
CAGCGGTGTCACTGACGGGT	ENSG00000173905.9	GOLIM4	Ensembl Canonical	1.0
GCCGTGGGTGACACGTAAGT	ENSG00000173905.9	GOLIM4	Ensembl Canonical	2.0
CCCAACTTACGTGTCACCCA	ENSG00000173905.9	GOLIM4	Ensembl Canonical	3.0
GGCACAGCGGTGTCACTGAC	ENSG00000173905.9	GOLIM4	Ensembl Canonical	4.0
GCGGCGCTGAGATGTTGGAG	ENSG00000085276.19	MECOM	Ensembl Canonical	1.0
CGTCTAGCGCGCATGTGCGA	ENSG00000085276.19	MECOM	Ensembl Canonical	2.0
GGCGGCGCTGAGATGTTGGA	ENSG00000085276.19	MECOM	Ensembl Canonical	3.0
CGAGTGTGGATTGAGAGAAA	ENSG00000085276.19	MECOM	Ensembl Canonical	4.0
GAGCCGTTGTCGATCACCAC	ENSG00000184378.3	ACTRT3	Ensembl Canonical	1.0
GAACCACTGCCAGCTACCGG	ENSG00000184378.3	ACTRT3	Ensembl Canonical	2.0
CATGAACCACTGCCAGCTAC	ENSG00000184378.3	ACTRT3	Ensembl Canonical	3.0
TAGAGCGGCTCAGAGACAGG	ENSG00000184378.3	ACTRT3	Ensembl Canonical	4.0
TCACCGATAGCAACCCAAGG	ENSG00000085274.16	MYNN	Ensembl Canonical	1.0
ACTCACCGATAGCAACCCAA	ENSG00000085274.16	MYNN	Ensembl Canonical	2.0
CACCGATAGCAACCCAAGGG	ENSG00000085274.16	MYNN	Ensembl Canonical	3.0
AACTCACCGATAGCAACCCA	ENSG00000085274.16	MYNN	Ensembl Canonical	4.0
CAGGCCGGTGCACACTTTGT	ENSG00000171757.17	LRRC34	Ensembl Canonical	1.0
CGCTCCTACAAAGTGTGCAC	ENSG00000171757.17	LRRC34	Ensembl Canonical	2.0
ACAAAGGACCTCCACAGAGT	ENSG00000171757.17	LRRC34	Ensembl Canonical	3.0
AGTGACCGCCTACTCTGTGG	ENSG00000171757.17	LRRC34	Ensembl Canonical	4.0
GTAGCATCAGCACATGATAA	ENSG00000188306.7	LRRIQ4	Ensembl Canonical	1.0
TCAGCACATGATAAAGGCGT	ENSG00000188306.7	LRRIQ4	Ensembl Canonical	2.0
CAGCACATGATAAAGGCGTT	ENSG00000188306.7	LRRIQ4	Ensembl Canonical	3.0
GTTGGGCTTTGGGAGCATAA	ENSG00000188306.7	LRRIQ4	Ensembl Canonical	4.0
GAGTGGGGGGCAGTCATGTA	ENSG00000114248.10	LRRC31	Ensembl Canonical	1.0
AGTGGGGGGCAGTCATGTAG	ENSG00000114248.10	LRRC31	Ensembl Canonical	2.0
GGAGTGGGGGGCAGTCATGT	ENSG00000114248.10	LRRC31	Ensembl Canonical	3.0
ACTGTCAACAAATTTCTCAG	ENSG00000114248.10	LRRC31	Ensembl Canonical	4.0
CTATCTGTAGAGGATATCAG	ENSG00000187033.9	SAMD7	Ensembl Canonical	1.0
TATCTGTAGAGGATATCAGA	ENSG00000187033.9	SAMD7	Ensembl Canonical	2.0
CTCTGATATCCTCTACAGAT	ENSG00000187033.9	SAMD7	Ensembl Canonical	3.0
AAGGCCAGAAAGTCTTTGTA	ENSG00000187033.9	SAMD7	Ensembl Canonical	4.0
GAGACACAAGAAGCGGATCC	ENSG00000008952.17	SEC62	Ensembl Canonical	1.0
GGGCGGAGCGGCCAACATGG	ENSG00000008952.17	SEC62	Ensembl Canonical	2.0
AGGTAGCAAAGCCGAGCTCT	ENSG00000008952.17	SEC62	Ensembl Canonical	3.0
CAGGTAGCAAAGCCGAGCTC	ENSG00000008952.17	SEC62	Ensembl Canonical	4.0
GAGCCGGCTGAGCCACAGCA	ENSG00000173890.17	GPR160	Ensembl Canonical	1.0
AGCCACAGCAGGGTCGCCGC	ENSG00000173890.17	GPR160	Ensembl Canonical	2.0
AGCACGGCCCCGGGACCCCG	ENSG00000173890.17	GPR160	Ensembl Canonical	3.0
ACCCCGCGGCGACCCTGCTG	ENSG00000173890.17	GPR160	Ensembl Canonical	4.0
AAGCGGAGTGAGTGACTAGA	ENSG00000173889.16	PHC3	Ensembl Canonical	1.0
TGACTGATGTCGTAACTAGG	ENSG00000173889.16	PHC3	Ensembl Canonical	2.0
GTGACTGATGTCGTAACTAG	ENSG00000173889.16	PHC3	Ensembl Canonical	3.0
GGTGACTGATGTCGTAACTA	ENSG00000173889.16	PHC3	Ensembl Canonical	4.0
GTAGAGGCGGCGGCGCCTAC	ENSG00000163558.13	PRKCI	Ensembl Canonical	1.0
GGCCCGGGCGGCTGTAGAGG	ENSG00000163558.13	PRKCI	Ensembl Canonical	2.0
CGGCTCCTCCCACTGCCCGT	ENSG00000163558.13	PRKCI	Ensembl Canonical	3.0
GGGCAGTGGGAGGAGCCGCG	ENSG00000163558.13	PRKCI	Ensembl Canonical	4.0
AGGGAGCGGGCGAGCGGCGA	ENSG00000136603.15	SKIL	Ensembl Canonical	1.0
GGTGCGGCTCCGGCTTACGG	ENSG00000136603.15	SKIL	Ensembl Canonical	2.0
CCGGCACAGCCGAAGGGAGC	ENSG00000136603.15	SKIL	Ensembl Canonical	3.0
GGCGGGCACAGGTGCGGCTC	ENSG00000136603.15	SKIL	Ensembl Canonical	4.0
GCCGGAGGCTGCGAGCTCAG	ENSG00000013297.12	CLDN11	Ensembl Canonical	1.0
GCCGGAGGCTGCGAGCTCAG	ENSG00000285218.1	ENSG00000285218	Ensembl Canonical	1.0
GCTGCGAGCTCAGCGGCGAA	ENSG00000013297.12	CLDN11	Ensembl Canonical	2.0
GCTGCGAGCTCAGCGGCGAA	ENSG00000285218.1	ENSG00000285218	Ensembl Canonical	2.0
GCTCAGCGGCGAAGGGCGCA	ENSG00000013297.12	CLDN11	Ensembl Canonical	3.0
GCTCAGCGGCGAAGGGCGCA	ENSG00000285218.1	ENSG00000285218	Ensembl Canonical	3.0
GCCGCTGAGCTCGCAGCCTC	ENSG00000013297.12	CLDN11	Ensembl Canonical	4.0
GCCGCTGAGCTCGCAGCCTC	ENSG00000285218.1	ENSG00000285218	Ensembl Canonical	4.0
TGGCGGCAAAGGAAGGCAGG	ENSG00000013293.6	SLC7A14	Ensembl Canonical	2.0
GTGGTGGTGGCGGCAAAGGA	ENSG00000013293.6	SLC7A14	Ensembl Canonical	3.0
GAGGAGCTGTTCAGCAGCAG	ENSG00000013293.6	SLC7A14	Ensembl Canonical	4.0
TGGTGGCGGCAAAGGAAGGC	ENSG00000013293.6	SLC7A14	Ensembl Canonical	1.0
CCGGTGAGTGAGCGATGTCT	ENSG00000163584.18	RPL22L1	Ensembl Canonical	1.0
TGAGTGAGCGATGTCTTGGT	ENSG00000163584.18	RPL22L1	Ensembl Canonical	2.0
CCAAGACATCGCTCACTCAC	ENSG00000163584.18	RPL22L1	Ensembl Canonical	3.0
ACCGGCGCCATCTTGCGAGT	ENSG00000163584.18	RPL22L1	Ensembl Canonical	4.0
GCGCTGGTCCCCTACAGCAG	ENSG00000163577.8	EIF5A2	Ensembl Canonical	1.0
AGCGCGGGTGCGCAGACGAA	ENSG00000163577.8	EIF5A2	Ensembl Canonical	2.0
GTCCCCTACAGCAGCGGCGC	ENSG00000163577.8	EIF5A2	Ensembl Canonical	3.0
TACAGCAGCGGCGCCGGCAG	ENSG00000163577.8	EIF5A2	Ensembl Canonical	4.0
TAGTACAATGACAGAAGATA	ENSG00000163581.14	SLC2A2	Ensembl Canonical	1.0
TGCCACACTCACACAAGACC	ENSG00000163581.14	SLC2A2	Ensembl Canonical	2.0
ACACAAGACCTGGAATTGAC	ENSG00000163581.14	SLC2A2	Ensembl Canonical	3.0
TTGGGAGTCCTGTCAATTCC	ENSG00000163581.14	SLC2A2	Ensembl Canonical	4.0
CCGATCGGCTAAGGGCGCTG	ENSG00000154310.17	TNIK	Ensembl Canonical	1.0
TGAGCGCCCCGATCGGCTAA	ENSG00000154310.17	TNIK	Ensembl Canonical	2.0
CCAGCGCCCTTAGCCGATCG	ENSG00000154310.17	TNIK	Ensembl Canonical	3.0
GGTGTCGCGCCAGAGGCCCC	ENSG00000154310.17	TNIK	Ensembl Canonical	4.0
GGCCGCTAGCACCTGCGCGT	ENSG00000075651.17	PLD1	Ensembl Canonical	1.0
GCGTTGGCGGCGGACTCTCA	ENSG00000075651.17	PLD1	Ensembl Canonical	2.0
AGAGTCCGCCGCCAACGCGC	ENSG00000075651.17	PLD1	Ensembl Canonical	3.0
GCGGCGGACTCTCAGGGCTC	ENSG00000075651.17	PLD1	Ensembl Canonical	4.0
GAAAATGAAGGGCCTCTACC	ENSG00000186329.9	TMEM212	Ensembl Canonical	1.0
AAGCCACCAAGGAAAATGAA	ENSG00000186329.9	TMEM212	Ensembl Canonical	2.0
ACCAAGGCCTCAAGCCACCA	ENSG00000186329.9	TMEM212	Ensembl Canonical	3.0
TCCCCAGAGTAACAAGAATC	ENSG00000186329.9	TMEM212	Ensembl Canonical	4.0
AATCCCCCATCAAACCCTCC	ENSG00000075420.13	FNDC3B	Ensembl Canonical	1.0
CCTCCTGGTAGTTATTTGAG	ENSG00000075420.13	FNDC3B	Ensembl Canonical	2.0
ACTACCAGGAGGGTTTGATG	ENSG00000075420.13	FNDC3B	Ensembl Canonical	3.0
CCTGGTAGTTATTTGAGCGG	ENSG00000075420.13	FNDC3B	Ensembl Canonical	4.0
TCAGCTGAGCCGGCAGCATG	ENSG00000121853.4	GHSR	Ensembl Canonical	1.0
GGCTCAGCTGAACAGGCTCT	ENSG00000121853.4	GHSR	Ensembl Canonical	2.0
GCCAGTGTGAGGTTGAACCC	ENSG00000121853.4	GHSR	Ensembl Canonical	3.0
CAGAGCCTGTTCAGCTGAGC	ENSG00000121853.4	GHSR	Ensembl Canonical	4.0
TGACAGGATCATGGCTATGA	ENSG00000121858.11	TNFSF10	Ensembl Canonical	1.0
GTCAGACTCTGACAGGATCA	ENSG00000121858.11	TNFSF10	Ensembl Canonical	2.0
CAGGATCATGGCTATGATGG	ENSG00000121858.11	TNFSF10	Ensembl Canonical	3.0
TCAGCACGCAGGTCTGTCCC	ENSG00000121858.11	TNFSF10	Ensembl Canonical	4.0
GAGGAAAGGGCGATACCACC	ENSG00000144959.11	NCEH1	Ensembl Canonical	1.0
GCGGGCTGGCAAAGAGGAAA	ENSG00000144959.11	NCEH1	Ensembl Canonical	2.0
CGATACCACCCGGAGACCTC	ENSG00000144959.11	NCEH1	Ensembl Canonical	3.0
AGAAAGTTGCCGGAGGTCTC	ENSG00000144959.11	NCEH1	Ensembl Canonical	4.0
ATACCGCCATTCCTCGCCGG	ENSG00000114346.14	ECT2	Ensembl Canonical	1.0
CAAATACCGCCATTCCTCGC	ENSG00000114346.14	ECT2	Ensembl Canonical	2.0
TGGCGGCCGCCGGCGAGGAA	ENSG00000114346.14	ECT2	Ensembl Canonical	3.0
GAATCGGTTGTGGCGGCCGC	ENSG00000114346.14	ECT2	Ensembl Canonical	4.0
GCCACAGCATCTGCCAACAC	ENSG00000144962.7	SPATA16	Ensembl Canonical	1.0
GCCTGATCAGGCCTCGCAGT	ENSG00000144962.7	SPATA16	Ensembl Canonical	2.0
AGGCCTCGCAGTGGGACGTT	ENSG00000144962.7	SPATA16	Ensembl Canonical	3.0
AGCCTGATCAGGCCTCGCAG	ENSG00000144962.7	SPATA16	Ensembl Canonical	4.0
GCGGCTGTAAGCCGAGGATC	ENSG00000169760.18	NLGN1	Ensembl Canonical	1.0
GCTGTAAGCCGAGGATCAGG	ENSG00000169760.18	NLGN1	Ensembl Canonical	2.0
CGAGCGCGCGGAGCTGGCGT	ENSG00000169760.18	NLGN1	Ensembl Canonical	3.0
TCGCCTCCAAAGCCTTAGAG	ENSG00000169760.18	NLGN1	Ensembl Canonical	4.0
AGAAGGTCACAAAGCTTGCA	ENSG00000177694.16	NAALADL2	Ensembl Canonical	1.0
GCATCCCTGCATGCATGTTC	ENSG00000177694.16	NAALADL2	Ensembl Canonical	2.0
GGCACCTGAACATGCATGCA	ENSG00000177694.16	NAALADL2	Ensembl Canonical	3.0
TTACCTTGCAAAGACGTGTT	ENSG00000177694.16	NAALADL2	Ensembl Canonical	4.0
GAAGGTAAAAGCTGTTACTA	ENSG00000177565.19	TBL1XR1	Ensembl Canonical	1.0
GCGAGCGGGGAGAGGAATTG	ENSG00000177565.19	TBL1XR1	Ensembl Canonical	2.0
AAGGTAAAAGCTGTTACTAA	ENSG00000177565.19	TBL1XR1	Ensembl Canonical	3.0
TACTAAGGGAAAGAGCCAAA	ENSG00000177565.19	TBL1XR1	Ensembl Canonical	4.0
CATGCTTGAAATTAGTTATC	ENSG00000197584.13	KCNMB2	Ensembl Canonical	1.0
CAGATAACTAATTTCAAGCA	ENSG00000197584.13	KCNMB2	Ensembl Canonical	2.0
AATGTCTGAAAGAGTTTGGA	ENSG00000197584.13	KCNMB2	Ensembl Canonical	3.0
ACAGTATGAAGCAGCTTTAA	ENSG00000197584.13	KCNMB2	Ensembl Canonical	4.0
TGAGCTATCCATGCTAACAT	ENSG00000275163.1	ENSG00000275163	Ensembl Canonical	1.0
GAGCTATCCATGCTAACATG	ENSG00000275163.1	ENSG00000275163	Ensembl Canonical	2.0
CATGGGGAAGGTTTCAGAGG	ENSG00000275163.1	ENSG00000275163	Ensembl Canonical	3.0
GCCATTAGCACAGGTCTCCA	ENSG00000275163.1	ENSG00000275163	Ensembl Canonical	4.0
TCAGTCCAACCCGACCCACA	ENSG00000172667.11	ZMAT3	Ensembl Canonical	1.0
GCAGCTGTTTCCCTGTGGGT	ENSG00000172667.11	ZMAT3	Ensembl Canonical	2.0
GTCAGTCCAACCCGACCCAC	ENSG00000172667.11	ZMAT3	Ensembl Canonical	3.0
CGAGCCCCCTCCGCAGCCGA	ENSG00000172667.11	ZMAT3	Ensembl Canonical	4.0
GCAGCAGCCCGACACCTCAG	ENSG00000121879.6	PIK3CA	Ensembl Canonical	1.0
GGCCCCAGCCCCAGTCCCAG	ENSG00000121879.6	PIK3CA	Ensembl Canonical	2.0
GCTGCGGCCGCTGAGGTGTC	ENSG00000121879.6	PIK3CA	Ensembl Canonical	3.0
CACCTCAGCGGCCGCAGCGG	ENSG00000121879.6	PIK3CA	Ensembl Canonical	4.0
TCATCCTGCTCACGAGACAC	ENSG00000171121.17	KCNMB3	Ensembl Canonical	1.0
CCTGCTCACGAGACACAGGT	ENSG00000171121.17	KCNMB3	Ensembl Canonical	2.0
GGACAGCCTTTCCTGCCTCA	ENSG00000171121.17	KCNMB3	Ensembl Canonical	3.0
AAGAGGCTGCCATCCAGTGC	ENSG00000171121.17	KCNMB3	Ensembl Canonical	4.0
GCGTGGCGGCCAGGGCAGTG	ENSG00000121864.10	ZNF639	Ensembl Canonical	1.0
GGCGCAGGCGCGGAGCGTGG	ENSG00000121864.10	ZNF639	Ensembl Canonical	2.0
GGCCCCTGGCCTAGGCTCCG	ENSG00000121864.10	ZNF639	Ensembl Canonical	3.0
GGCCGCCGCCGCCTCTGCGT	ENSG00000121864.10	ZNF639	Ensembl Canonical	4.0
TCTTCCCGAGAAGTTAAAGG	ENSG00000171109.19	MFN1	Ensembl Canonical	1.0
ATCACCCGGCAACAGCAACT	ENSG00000171109.19	MFN1	Ensembl Canonical	2.0
TCATCTTCCCGAGAAGTTAA	ENSG00000171109.19	MFN1	Ensembl Canonical	3.0
TTTAACTTCTCGGGAAGATG	ENSG00000171109.19	MFN1	Ensembl Canonical	4.0
GCTGAGCGCCCAGCGGACAC	ENSG00000114450.11	GNB4	Ensembl Canonical	1.0
ACAGCCGAGACCAGAGCCGC	ENSG00000114450.11	GNB4	Ensembl Canonical	2.0
CACGCCGGCTCCGCGCTCCA	ENSG00000114450.11	GNB4	Ensembl Canonical	3.0
GCTCAGCAGCCCCTGGAGCG	ENSG00000114450.11	GNB4	Ensembl Canonical	4.0
AAAGCGGCGTCCACACACCC	ENSG00000136518.17	ACTL6A	Ensembl Canonical	1.0
ACCCACCTCAGGCAACAAAG	ENSG00000136518.17	ACTL6A	Ensembl Canonical	2.0
CTTCCACCGCCACCCACCTC	ENSG00000136518.17	ACTL6A	Ensembl Canonical	3.0
GCAAGTGTGGCTGAGCTCCG	ENSG00000136518.17	ACTL6A	Ensembl Canonical	4.0
GTTATGCGAAAACATGGCTG	ENSG00000136522.14	MRPL47	Ensembl Canonical	1.0
CTGAGGAGTTATTAACGATC	ENSG00000136522.14	MRPL47	Ensembl Canonical	2.0
TAACGATCGGGAAGATTTCA	ENSG00000136522.14	MRPL47	Ensembl Canonical	3.0
AGAACAACTCAAGAATGGAA	ENSG00000136522.14	MRPL47	Ensembl Canonical	4.0
CCTGCCCGTAGTAGCCATGG	ENSG00000136521.13	NDUFB5	Ensembl Canonical	1.0
ATGGCCGCCATGGCTACTAC	ENSG00000136521.13	NDUFB5	Ensembl Canonical	2.0
TGGCGGCCATGAGTTTGTTG	ENSG00000136521.13	NDUFB5	Ensembl Canonical	3.0
AACCCGCCGCAACAAACTCA	ENSG00000136521.13	NDUFB5	Ensembl Canonical	4.0
AATCCGAGGCGAGTGCCAAG	ENSG00000288698.1	ENSG00000288698	Ensembl Canonical	1.0
TGGCGGCCATGAGTTTGTTG	ENSG00000288698.1	ENSG00000288698	Ensembl Canonical	2.0
ACTGCGGTGGCAGCTCTGTC	ENSG00000288698.1	ENSG00000288698	Ensembl Canonical	3.0
AACCCGCCGCAACAAACTCA	ENSG00000288698.1	ENSG00000288698	Ensembl Canonical	4.0
GCCAGTCCGCCCCAAGCCCG	ENSG00000058056.10	USP13	Ensembl Canonical	1.0
AACGGCAGCCGGCCGAGCCG	ENSG00000058056.10	USP13	Ensembl Canonical	2.0
GCCGCCCGGCATGCCGAACA	ENSG00000058056.10	USP13	Ensembl Canonical	3.0
GCCGAGGCCATGCAGCGCCG	ENSG00000058056.10	USP13	Ensembl Canonical	4.0
CAGGCGCGGGTCCTGCTCGC	ENSG00000114757.19	PEX5L	Ensembl Canonical	1.0
GTGCACAGCGGGTTCTCAGA	ENSG00000114757.19	PEX5L	Ensembl Canonical	2.0
GCCGAGTACCCGGAGCTCCA	ENSG00000114757.19	PEX5L	Ensembl Canonical	3.0
GCAGGAAGCGAGAAAGAGTT	ENSG00000114757.19	PEX5L	Ensembl Canonical	4.0
ACAGGGAACTATCAGCCCGT	ENSG00000163728.11	TTC14	Ensembl Canonical	1.0
CAAGTAGCGGACACGGAACA	ENSG00000163728.11	TTC14	Ensembl Canonical	2.0
CTTCCGCTTCCTGTACCACC	ENSG00000163728.11	TTC14	Ensembl Canonical	3.0
GTCCATGGCTAGAGAATGCA	ENSG00000163728.11	TTC14	Ensembl Canonical	4.0
GCAGCACCCGCGTCAAGCCC	ENSG00000284862.3	CCDC39	Ensembl Canonical	1.0
CAGGTGCCTGGGCTTGACGC	ENSG00000284862.3	CCDC39	Ensembl Canonical	2.0
TGCTCACCCGCTGTACAAGA	ENSG00000284862.3	CCDC39	Ensembl Canonical	3.0
GCAGGTGCCTGGGCTTGACG	ENSG00000284862.3	CCDC39	Ensembl Canonical	4.0
GGAGGTTCGCGGCTCTAACG	ENSG00000114416.19	FXR1	Ensembl Canonical	1.0
CATGGCGGAGCTGACGGTGG	ENSG00000114416.19	FXR1	Ensembl Canonical	2.0
CCTTTGCGGTTCCAACATGG	ENSG00000114416.19	FXR1	Ensembl Canonical	3.0
CAACATGGCGGAGCTGACGG	ENSG00000114416.19	FXR1	Ensembl Canonical	4.0
CAACCCCCAACCTCAAGCAC	ENSG00000205981.9	DNAJC19	Ensembl Canonical	1.0
TGGTAAAGGCGTGCAGGTGT	ENSG00000205981.9	DNAJC19	Ensembl Canonical	2.0
GTTGCGTCGCTCTCTGGTAA	ENSG00000205981.9	DNAJC19	Ensembl Canonical	3.0
GCTCTCTGGTAAAGGCGTGC	ENSG00000205981.9	DNAJC19	Ensembl Canonical	4.0
AAAAGTATCAGGAGTTGTCA	ENSG00000181449.4	SOX2	Ensembl Canonical	3.0
GACAGCCCCCGTCACATGGA	ENSG00000181449.4	SOX2	Ensembl Canonical	1.0
CAGGATCGGCCAGAGGAGGA	ENSG00000181449.4	SOX2	Ensembl Canonical	2.0
ATAATAATAACAATCATCGG	ENSG00000181449.4	SOX2	Ensembl Canonical	4.0
TGAAGGTGGCTGCGGCGCGG	ENSG00000058063.17	ATP11B	Ensembl Canonical	1.0
GGCGGCAGGCTCAGCTGCGC	ENSG00000058063.17	ATP11B	Ensembl Canonical	2.0
GTGACAACGGTCAATAATGA	ENSG00000058063.17	ATP11B	Ensembl Canonical	3.0
TAATGAAGGTGGCTGCGGCG	ENSG00000058063.17	ATP11B	Ensembl Canonical	4.0
AGGCCTGGAGGACACCAACA	ENSG00000043093.15	DCUN1D1	Ensembl Canonical	1.0
GCCGCAGTGCCTCACCATGT	ENSG00000043093.15	DCUN1D1	Ensembl Canonical	2.0
ACCAACATGGTGAGGCACTG	ENSG00000043093.15	DCUN1D1	Ensembl Canonical	3.0
TGGAGGACACCAACATGGTG	ENSG00000043093.15	DCUN1D1	Ensembl Canonical	4.0
ACGCAGCTGCCTCTGTACTG	ENSG00000078070.14	MCCC1	Ensembl Canonical	1.0
TCCGTGACTCCCCAGTACAG	ENSG00000078070.14	MCCC1	Ensembl Canonical	2.0
TGTACTGGGGAGTCACGGAG	ENSG00000078070.14	MCCC1	Ensembl Canonical	3.0
GTGGCCGGGCTCCAGGGACA	ENSG00000078070.14	MCCC1	Ensembl Canonical	4.0
GGGCGAGGTTCTGCAGCGTG	ENSG00000078081.8	LAMP3	Ensembl Canonical	1.0
GCCCAGCGCCCACCATGCCC	ENSG00000078081.8	LAMP3	Ensembl Canonical	2.0
AGGTTTCTCTGGCACCGATT	ENSG00000078081.8	LAMP3	Ensembl Canonical	3.0
CCGGCACAGGTAGGTTTCTC	ENSG00000078081.8	LAMP3	Ensembl Canonical	4.0
TAAGGACCGGAGCTCCACTC	ENSG00000053524.13	MCF2L2	Ensembl Canonical	1.0
AAGGACCGGAGCTCCACTCC	ENSG00000053524.13	MCF2L2	Ensembl Canonical	2.0
GTGGAGCTCCGGTCCTTACT	ENSG00000053524.13	MCF2L2	Ensembl Canonical	3.0
GTCACTGTCTCCCCGCCCCA	ENSG00000053524.13	MCF2L2	Ensembl Canonical	4.0
GCATACAGCCCGCATCCCGC	ENSG00000176597.12	B3GNT5	Ensembl Canonical	1.0
ATACAGCCCGCATCCCGCCG	ENSG00000176597.12	B3GNT5	Ensembl Canonical	2.0
GACTGGGCTCGCTTCCCCGG	ENSG00000176597.12	B3GNT5	Ensembl Canonical	3.0
GAGGACTGGACGGGCAGCGC	ENSG00000176597.12	B3GNT5	Ensembl Canonical	4.0
TGAAGGAGCGCCCAAGTGTC	ENSG00000172578.12	KLHL6	Ensembl Canonical	1.0
ATGTTGATGGCAGGACAAAG	ENSG00000172578.12	KLHL6	Ensembl Canonical	2.0
GCCATCAACATCGAGACTGA	ENSG00000172578.12	KLHL6	Ensembl Canonical	3.0
AATGGGGCCTGCCTGACACT	ENSG00000172578.12	KLHL6	Ensembl Canonical	4.0
TGAGCTGCGGCAGAGACTGG	ENSG00000114796.16	KLHL24	Ensembl Canonical	1.0
ACCCCGCGGTCCCTCAGCGG	ENSG00000114796.16	KLHL24	Ensembl Canonical	2.0
CTAACCCCGCGGTCCCTCAG	ENSG00000114796.16	KLHL24	Ensembl Canonical	3.0
CGCAGCGCACTCTCCAGCGC	ENSG00000114796.16	KLHL24	Ensembl Canonical	4.0
ACGTGCGGGGCGGAACGCGC	ENSG00000163872.16	YEATS2	Ensembl Canonical	1.0
CCGCAACCTGCGGAAGCACA	ENSG00000163872.16	YEATS2	Ensembl Canonical	2.0
ACCGCGCCGTGTGCTTCCGC	ENSG00000163872.16	YEATS2	Ensembl Canonical	3.0
GCGCCCAGCTGCTGACGTGC	ENSG00000163872.16	YEATS2	Ensembl Canonical	4.0
AGGATACACGGCCAGAGCTC	ENSG00000283765.1	ENSG00000283765	Ensembl Canonical	1.0
GGATACACGGCCAGAGCTCA	ENSG00000283765.1	ENSG00000283765	Ensembl Canonical	2.0
GAAGATGGCGTGGCGAGGCT	ENSG00000283765.1	ENSG00000283765	Ensembl Canonical	3.0
CTCTGGCCGTGTATCCTCGG	ENSG00000283765.1	ENSG00000283765	Ensembl Canonical	4.0
CAGCACAGGCGGCTGATACA	ENSG00000180834.8	MAP6D1	Ensembl Canonical	1.0
GCCGCGCCAGGCAGCACAGG	ENSG00000180834.8	MAP6D1	Ensembl Canonical	2.0
ACTGAGTGAGCGGCACGTCC	ENSG00000180834.8	MAP6D1	Ensembl Canonical	3.0
GGGCCACGCCATGCCAGCCC	ENSG00000180834.8	MAP6D1	Ensembl Canonical	4.0
AGGATACACGGCCAGAGCTC	ENSG00000175193.14	PARL	Ensembl Canonical	1.0
GGATACACGGCCAGAGCTCA	ENSG00000175193.14	PARL	Ensembl Canonical	2.0
GAAGATGGCGTGGCGAGGCT	ENSG00000175193.14	PARL	Ensembl Canonical	3.0
CTCTGGCCGTGTATCCTCGG	ENSG00000175193.14	PARL	Ensembl Canonical	4.0
GCGCGGTTGTCCTGGAGCAG	ENSG00000114770.17	ABCC5	Ensembl Canonical	1.0
GCAGGGGCGCAGGTAGGTGA	ENSG00000114770.17	ABCC5	Ensembl Canonical	2.0
TGCTCGGGAGCGTGGTTGAG	ENSG00000114770.17	ABCC5	Ensembl Canonical	3.0
AGCGGCTGGCGCGGTTGTCC	ENSG00000114770.17	ABCC5	Ensembl Canonical	4.0
CAAGGAGGAATCCTTTCCCA	ENSG00000186090.11	HTR3D	Ensembl Canonical	1.0
CATGGGAAAGGATTCCTCCT	ENSG00000186090.11	HTR3D	Ensembl Canonical	2.0
GGTGGAGGATGAAGCCAAGG	ENSG00000186090.11	HTR3D	Ensembl Canonical	3.0
TGGAAAGAGGCTGGTTCCAT	ENSG00000186090.11	HTR3D	Ensembl Canonical	4.0
AGTCCAGAAAGAAGAATGGA	ENSG00000178084.2	HTR3C	Ensembl Canonical	1.0
CCAGAAAGAAGAATGGAAGG	ENSG00000178084.2	HTR3C	Ensembl Canonical	2.0
ACTGACAGTGAGGCAGAGGA	ENSG00000178084.2	HTR3C	Ensembl Canonical	3.0
GAAGCAGAAGACTGACAGTG	ENSG00000178084.2	HTR3C	Ensembl Canonical	4.0
GTAACAAATCACAAACCCAG	ENSG00000186038.9	HTR3E	Ensembl Canonical	1.0
TAAAAGGCATGTAAGATAGA	ENSG00000186038.9	HTR3E	Ensembl Canonical	2.0
TTTGTTACAACAGCAATAAA	ENSG00000186038.9	HTR3E	Ensembl Canonical	3.0
GAGATGAGTCTTCAGACCAA	ENSG00000186038.9	HTR3E	Ensembl Canonical	4.0
ACCAGGCGGCGCCACTACAG	ENSG00000145191.15	EIF2B5	Ensembl Canonical	1.0
GAAGATGGCGGCCCCTGTAG	ENSG00000145191.15	EIF2B5	Ensembl Canonical	2.0
AGTGGCGCCGCCTGGTGTGG	ENSG00000145191.15	EIF2B5	Ensembl Canonical	3.0
GCCCGACTAACCACCACACC	ENSG00000145191.15	EIF2B5	Ensembl Canonical	4.0
TCGCGGTCGCCAGTCCAGTC	ENSG00000161202.20	DVL3	Ensembl Canonical	1.0
ACTGGCGACCGCGACTCTTC	ENSG00000161202.20	DVL3	Ensembl Canonical	2.0
GCCAGTCCAGTCGGGAGAGT	ENSG00000161202.20	DVL3	Ensembl Canonical	3.0
GGCGACCGCGACTCTTCCGG	ENSG00000161202.20	DVL3	Ensembl Canonical	4.0
GCAGCGGGCAGACGAGCAGG	ENSG00000161203.14	AP2M1	Ensembl Canonical	1.0
GAGGCAGCGGGCAGACGAGC	ENSG00000161203.14	AP2M1	Ensembl Canonical	2.0
AGGCAGCGGGCAGACGAGCA	ENSG00000161203.14	AP2M1	Ensembl Canonical	3.0
GGCAGCGGGCAGACGAGCAG	ENSG00000161203.14	AP2M1	Ensembl Canonical	4.0
GAACTCGCTCCGCAGGATTT	ENSG00000161204.12	ABCF3	Ensembl Canonical	1.0
AGCGAGTTCCCCGAAATTGA	ENSG00000161204.12	ABCF3	Ensembl Canonical	2.0
ACGGGTTCCTGAGTGGAACA	ENSG00000161204.12	ABCF3	Ensembl Canonical	3.0
CAAGTCGCCATGTTCCACTC	ENSG00000161204.12	ABCF3	Ensembl Canonical	4.0
CAGCCACAGTCACGAACTGG	ENSG00000145198.15	VWA5B2	Ensembl Canonical	1.0
TGCCGGGACCGAGGGCCACC	ENSG00000145198.15	VWA5B2	Ensembl Canonical	2.0
CTGCAGCCACAGTCACGAAC	ENSG00000145198.15	VWA5B2	Ensembl Canonical	3.0
GAGGGCCACCCGGAGCGCAG	ENSG00000145198.15	VWA5B2	Ensembl Canonical	4.0
CAAGCGGCGCACCGTTAAGA	ENSG00000214160.10	ALG3	Ensembl Canonical	1.0
GGTTCCGCGGCCCAGGCAGA	ENSG00000214160.10	ALG3	Ensembl Canonical	2.0
GCGGCGCACCGTTAAGATGG	ENSG00000214160.10	ALG3	Ensembl Canonical	3.0
GCGGCTGGGCTGCGGAAACG	ENSG00000214160.10	ALG3	Ensembl Canonical	4.0
TGAGAGCATGGCCTCTCCAG	ENSG00000284753.2	EEF1AKMT4	Ensembl Canonical	1.0
TTGAGAGCATGGCCTCTCCA	ENSG00000284753.2	EEF1AKMT4	Ensembl Canonical	2.0
GTTGAGAGCATGGCCTCTCC	ENSG00000284753.2	EEF1AKMT4	Ensembl Canonical	3.0
CGGTACCCGCAGTTCCGCTC	ENSG00000284753.2	EEF1AKMT4	Ensembl Canonical	4.0
AGTTACCGGAGCGGAACTGC	ENSG00000284917.1	EEF1AKMT4-ECE2	Ensembl Canonical	1.0
CGGTACCCGCAGTTCCGCTC	ENSG00000284917.1	EEF1AKMT4-ECE2	Ensembl Canonical	2.0
GAGTTACCGGAGCGGAACTG	ENSG00000284917.1	EEF1AKMT4-ECE2	Ensembl Canonical	3.0
GGTACCGCGAAGTCGAGTAC	ENSG00000284917.1	EEF1AKMT4-ECE2	Ensembl Canonical	4.0
GACCGGCCCTACCTCAGCAG	ENSG00000163888.4	CAMK2N2	Ensembl Canonical	1.0
GTAGGGCAGGATCTCGGACA	ENSG00000163888.4	CAMK2N2	Ensembl Canonical	2.0
GGACCGGCCCTACCTCAGCA	ENSG00000163888.4	CAMK2N2	Ensembl Canonical	3.0
GGCGGCGGCGGCGGCAAGAG	ENSG00000163888.4	CAMK2N2	Ensembl Canonical	4.0
CCCGCCGTCACCAGCCATCA	ENSG00000145194.19	ECE2	Ensembl Canonical	1.0
GCGGCCGTGATGGCTGGTGA	ENSG00000145194.19	ECE2	Ensembl Canonical	2.0
GTGCTGCGCGGCGGCCGTGA	ENSG00000145194.19	ECE2	Ensembl Canonical	3.0
CGAGCGGGGGTGCTGCGCGG	ENSG00000145194.19	ECE2	Ensembl Canonical	4.0
GCCGCCGCTGGAGACTGCTG	ENSG00000175166.17	PSMD2	Ensembl Canonical	1.0
GCAGCCCCAGCAGTCTCCAG	ENSG00000175166.17	PSMD2	Ensembl Canonical	2.0
GCCCCAGCAGTCTCCAGCGG	ENSG00000175166.17	PSMD2	Ensembl Canonical	3.0
GCTGCACCGGCGCCTTGTCC	ENSG00000175166.17	PSMD2	Ensembl Canonical	4.0
CGCGGACTGAAGGAGACTGA	ENSG00000114867.22	EIF4G1	Ensembl Canonical	1.0
GGTTGTGGACTACGTCTGTG	ENSG00000114867.22	EIF4G1	Ensembl Canonical	2.0
AAGGTAAAGCCGCCATGTCC	ENSG00000114867.22	EIF4G1	Ensembl Canonical	3.0
GGCTCGGCCGCGCGGACTGA	ENSG00000114867.22	EIF4G1	Ensembl Canonical	4.0
TTGCCCAGCACAGAAATCAT	ENSG00000175182.15	FAM131A	Ensembl Canonical	1.0
TGGCAGCGTGAAGGGCCTGG	ENSG00000175182.15	FAM131A	Ensembl Canonical	4.0
CATGCCTATGATTTCTGTGC	ENSG00000175182.15	FAM131A	Ensembl Canonical	2.0
CACAGAAATCATAGGCATGC	ENSG00000175182.15	FAM131A	Ensembl Canonical	3.0
CCGGCCCGCAAAGTCCGCGC	ENSG00000114859.16	CLCN2	Ensembl Canonical	1.0
GGGAGGCCGAGAGCAGAGTG	ENSG00000114859.16	CLCN2	Ensembl Canonical	2.0
AGGCCGAGAGCAGAGTGCGG	ENSG00000114859.16	CLCN2	Ensembl Canonical	3.0
CACTCTGCTCTCGGCCTCCC	ENSG00000114859.16	CLCN2	Ensembl Canonical	4.0
TCCGCGCGGGGCCTCCCGAG	ENSG00000163882.10	POLR2H	Ensembl Canonical	1.0
GCGCGGGGCCTCCCGAGAGG	ENSG00000163882.10	POLR2H	Ensembl Canonical	2.0
GCCCCTTGCCGCCTCTCGGG	ENSG00000163882.10	POLR2H	Ensembl Canonical	3.0
GGGACGGCCCAGCCAGGCTG	ENSG00000163882.10	POLR2H	Ensembl Canonical	4.0
ATGGGTAGGAAGACATGTGG	ENSG00000090534.20	THPO	Ensembl Canonical	1.0
TATGACCTGCTGCTGTGGAG	ENSG00000090534.20	THPO	Ensembl Canonical	2.0
CAGATGGGTAGGAAGACATG	ENSG00000090534.20	THPO	Ensembl Canonical	3.0
GTAGGAAGACATGTGGCGGT	ENSG00000090534.20	THPO	Ensembl Canonical	4.0
GGAGCGGCCGGGAGGAGCGC	ENSG00000090539.16	CHRD	Ensembl Canonical	3.0
TCGTCGGGCGGCCGCAGAGT	ENSG00000090539.16	CHRD	Ensembl Canonical	1.0
AGTAGAGCCGCGTACGGCCC	ENSG00000090539.16	CHRD	Ensembl Canonical	2.0
CGGGGCAGTAGAGCCGCGTA	ENSG00000090539.16	CHRD	Ensembl Canonical	4.0
AGCAGAAGTGAGTACGTGAG	ENSG00000182580.3	EPHB3	Ensembl Canonical	1.0
GGCGCAGCAAGATCCCAGCT	ENSG00000182580.3	EPHB3	Ensembl Canonical	2.0
ATCCCAGCTCGGACCCCGGA	ENSG00000182580.3	EPHB3	Ensembl Canonical	3.0
CAAGATCCCAGCTCGGACCC	ENSG00000182580.3	EPHB3	Ensembl Canonical	4.0
CCGGAAGTGGCCCCTCGCGC	ENSG00000177383.5	MAGEF1	Ensembl Canonical	1.0
GGACTGAGGCTGCGCGCCGC	ENSG00000177383.5	MAGEF1	Ensembl Canonical	2.0
CCGCACGGGAGTCAAACCTG	ENSG00000177383.5	MAGEF1	Ensembl Canonical	3.0
CAGGTGCAGAGCGCGTACAC	ENSG00000177383.5	MAGEF1	Ensembl Canonical	4.0
GCCGGAATGGCAGCAAGCTC	ENSG00000156931.17	VPS8	Ensembl Canonical	1.0
AGCAGTGGGTGCGGTCACGT	ENSG00000156931.17	VPS8	Ensembl Canonical	2.0
GTAACGAGTTTCCAGAGAGC	ENSG00000156931.17	VPS8	Ensembl Canonical	3.0
CGTGCGTGAGGCTAGAGCAG	ENSG00000156931.17	VPS8	Ensembl Canonical	4.0
GCTGGCAGCCTCCCTCCCTC	ENSG00000187068.3	C3orf70	Ensembl Canonical	1.0
ACCCAGACGTCGCTTCTCCC	ENSG00000187068.3	C3orf70	Ensembl Canonical	2.0
CAGCCTCCCTCCCTCCGGCG	ENSG00000187068.3	C3orf70	Ensembl Canonical	3.0
CGCGCGCCGCGCCGGAGGGA	ENSG00000187068.3	C3orf70	Ensembl Canonical	4.0
GTTGTGCAGCCGCGTATACT	ENSG00000113790.11	EHHADH	Ensembl Canonical	1.0
CCTCGGTGATAGAGGAAACA	ENSG00000113790.11	EHHADH	Ensembl Canonical	2.0
TCGGAGGCGGATTAGCGCCA	ENSG00000113790.11	EHHADH	Ensembl Canonical	3.0
GAAACATGGCCGAGTATACG	ENSG00000113790.11	EHHADH	Ensembl Canonical	4.0
ACACCACAGCGAAGTCTGTG	ENSG00000073803.14	MAP3K13	Ensembl Canonical	1.0
ATTCCGCACAGACTTCGCTG	ENSG00000073803.14	MAP3K13	Ensembl Canonical	2.0
TGAATGGATGTAAATTGGGC	ENSG00000073803.14	MAP3K13	Ensembl Canonical	3.0
GAAAATGGAACAGCATGTGT	ENSG00000073803.14	MAP3K13	Ensembl Canonical	4.0
GTCCGCCCGCCGCTGCGTCC	ENSG00000163900.11	TMEM41A	Ensembl Canonical	1.0
GAGAAGCTCACTTGCACTCC	ENSG00000163900.11	TMEM41A	Ensembl Canonical	2.0
CGGAGTGCAAGTGAGCTTCT	ENSG00000163900.11	TMEM41A	Ensembl Canonical	3.0
TGAGCTTCTCGGCTGCCCCG	ENSG00000163900.11	TMEM41A	Ensembl Canonical	4.0
CTGTGAGCAAAATCCCACAG	ENSG00000163898.10	LIPH	Ensembl Canonical	1.0
AAGAATGATTTACTTCGCAG	ENSG00000163898.10	LIPH	Ensembl Canonical	2.0
AGTGAGCTCAGACGACTCAG	ENSG00000163898.10	LIPH	Ensembl Canonical	3.0
AGGCTTAAGAGTTTCCACTG	ENSG00000163898.10	LIPH	Ensembl Canonical	4.0
GGTGGTGGTTAAGACGGCGA	ENSG00000163904.13	SENP2	Ensembl Canonical	1.0
TAACCACCACCGCCAGAGTT	ENSG00000163904.13	SENP2	Ensembl Canonical	2.0
TCTGGCGGTGGTGGTTAAGA	ENSG00000163904.13	SENP2	Ensembl Canonical	3.0
ACAAATCAGCGACCGAACTC	ENSG00000163904.13	SENP2	Ensembl Canonical	4.0
GCGGGCTCTCGGGGAAGAGA	ENSG00000073792.16	IGF2BP2	Ensembl Canonical	4.0
GTCTCTTCCCCGAGAGCCCG	ENSG00000073792.16	IGF2BP2	Ensembl Canonical	1.0
GGCTCCCCCGGCCCGGTACC	ENSG00000073792.16	IGF2BP2	Ensembl Canonical	2.0
TGGCGCGGATGGCCCAGTTC	ENSG00000073792.16	IGF2BP2	Ensembl Canonical	3.0
GGAGGCGGTGCGGAGCATTT	ENSG00000136527.19	TRA2B	Ensembl Canonical	1.0
GGCGACCGGCGCGTCGTGCG	ENSG00000136527.19	TRA2B	Ensembl Canonical	2.0
CGCAGCCCCGCACGACGCGC	ENSG00000136527.19	TRA2B	Ensembl Canonical	3.0
GCTCCGCACCGCCTCCGCAC	ENSG00000136527.19	TRA2B	Ensembl Canonical	4.0
GCGGTTCACCGTCTTCGGAG	ENSG00000244405.8	ETV5	Ensembl Canonical	1.0
AGAGTCCAGCCGCTGGTGCG	ENSG00000244405.8	ETV5	Ensembl Canonical	2.0
GGGCCGAACCGCTCCGAAGA	ENSG00000244405.8	ETV5	Ensembl Canonical	3.0
CCAGCCGCTGGTGCGCGGAG	ENSG00000244405.8	ETV5	Ensembl Canonical	4.0
GCTGCTGAACTCCGAGCACA	ENSG00000058866.15	DGKG	Ensembl Canonical	1.0
AGCTGCTGAACTCCGAGCAC	ENSG00000058866.15	DGKG	Ensembl Canonical	2.0
GCCACGGAGATAGACAGCTT	ENSG00000058866.15	DGKG	Ensembl Canonical	3.0
CGAGCACAGGGTGAAGACCC	ENSG00000058866.15	DGKG	Ensembl Canonical	4.0
AATGTCTAAAACTGGAACCA	ENSG00000213139.8	CRYGS	Ensembl Canonical	1.0
ATCAATATGACTACTTACCT	ENSG00000213139.8	CRYGS	Ensembl Canonical	2.0
TATGATAGTGGTTAGAGAAC	ENSG00000213139.8	CRYGS	Ensembl Canonical	3.0
TCATTAGGTGAAAAGCGGGT	ENSG00000213139.8	CRYGS	Ensembl Canonical	4.0
CGGCGCGCGGAGAAGTGCGG	ENSG00000113838.13	TBCCD1	Ensembl Canonical	1.0
GCGCGGTTACCTGCTAATGC	ENSG00000113838.13	TBCCD1	Ensembl Canonical	2.0
TTAGCAGGTAACCGCGCACT	ENSG00000113838.13	TBCCD1	Ensembl Canonical	3.0
TGAGGGGCGGGCCCAGCGAG	ENSG00000113838.13	TBCCD1	Ensembl Canonical	4.0
GAAGTGGACCGGCAGAAGAG	ENSG00000090520.12	DNAJB11	Ensembl Canonical	1.0
AAGTGGACCGGCAGAAGAGG	ENSG00000090520.12	DNAJB11	Ensembl Canonical	2.0
TAGCTAGCCCCCTCTTCTGC	ENSG00000090520.12	DNAJB11	Ensembl Canonical	3.0
GGAAGTGGACCGGCAGAAGA	ENSG00000090520.12	DNAJB11	Ensembl Canonical	4.0
AGTGAATGAAGAACGAACGC	ENSG00000283149.1	ENSG00000283149	Ensembl Canonical	1.0
GGAAGTAGAAATAGAGCCTG	ENSG00000283149.1	ENSG00000283149	Ensembl Canonical	2.0
TGGAAGTAGAAATAGAGCCT	ENSG00000283149.1	ENSG00000283149	Ensembl Canonical	3.0
GGCATGGAGTACCCCTTTAT	ENSG00000283149.1	ENSG00000283149	Ensembl Canonical	4.0
CCTTTCCCAGCAGAGCACCT	ENSG00000145192.13	AHSG	Ensembl Canonical	1.0
GGAGGCTTCGGGACCAACCC	ENSG00000145192.13	AHSG	Ensembl Canonical	2.0
AGAGGCCCTGGCAGGCGTGC	ENSG00000145192.13	AHSG	Ensembl Canonical	3.0
AACCACCTGCACGCCTGCCA	ENSG00000145192.13	AHSG	Ensembl Canonical	4.0
TGGAGAACAAGGCCCAGGAT	ENSG00000090512.12	FETUB	Ensembl Canonical	1.0
GAAGGAGCAGACCCATTCTG	ENSG00000090512.12	FETUB	Ensembl Canonical	2.0
GACTAGGATGCAGAGTGCCA	ENSG00000090512.12	FETUB	Ensembl Canonical	3.0
AATGGGTCTGCTCCTTCCCC	ENSG00000090512.12	FETUB	Ensembl Canonical	4.0
ACTGCAGTCAGTGGGACTCA	ENSG00000113905.5	HRG	Ensembl Canonical	1.0
GGGATGGTTTAACAAAATGA	ENSG00000113905.5	HRG	Ensembl Canonical	2.0
TCAACAGCACTGCAGTCAGT	ENSG00000113905.5	HRG	Ensembl Canonical	3.0
TGAGTTGGGAGATTACTCAC	ENSG00000113905.5	HRG	Ensembl Canonical	4.0
GGAACAAGGCAACTAGCGTC	ENSG00000113889.14	KNG1	Ensembl Canonical	1.0
AACCAGTGCCCTGAGTTCTG	ENSG00000113889.14	KNG1	Ensembl Canonical	2.0
TCCTCTCTGCCTCAGAACTC	ENSG00000113889.14	KNG1	Ensembl Canonical	3.0
GGCAACTAGCGTCTGGCAGC	ENSG00000113889.14	KNG1	Ensembl Canonical	4.0
GTGGCTCCGCGGATTATAAC	ENSG00000156976.17	EIF4A2	Ensembl Canonical	1.0
ATAACAGGTATGCAGTCTGT	ENSG00000156976.17	EIF4A2	Ensembl Canonical	2.0
TGCATACCTGTTATAATCCG	ENSG00000156976.17	EIF4A2	Ensembl Canonical	3.0
ACAGGTATGCAGTCTGTTGG	ENSG00000156976.17	EIF4A2	Ensembl Canonical	4.0
AGTCGCCTCAGTTCCCGCCA	ENSG00000163918.12	RFC4	Ensembl Canonical	1.0
CCTCAGTTCCCGCCACGGAA	ENSG00000163918.12	RFC4	Ensembl Canonical	2.0
GCGGGAACTGAGGCGACTGT	ENSG00000163918.12	RFC4	Ensembl Canonical	3.0
CGGGAACTGAGGCGACTGTG	ENSG00000163918.12	RFC4	Ensembl Canonical	4.0
ATTGCTCTTACCCTCTGGTA	ENSG00000181092.10	ADIPOQ	Ensembl Canonical	1.0
ACAGAATTGCTCTTACCCTC	ENSG00000181092.10	ADIPOQ	Ensembl Canonical	2.0
GGTTCTGATTCCATACCAGA	ENSG00000181092.10	ADIPOQ	Ensembl Canonical	3.0
ATTCTGTGAAGTTCCAGGCT	ENSG00000181092.10	ADIPOQ	Ensembl Canonical	4.0
ACAGAAGACGCACAGTGGAA	ENSG00000073849.16	ST6GAL1	Ensembl Canonical	1.0
CAAAGGGAGCCGATACCGAC	ENSG00000073849.16	ST6GAL1	Ensembl Canonical	2.0
CCACTAGGGAGTCTCGAAAG	ENSG00000073849.16	ST6GAL1	Ensembl Canonical	3.0
GGGGGACAGAAGACGCACAG	ENSG00000073849.16	ST6GAL1	Ensembl Canonical	4.0
GCAATTCAACCGCCGCGCGC	ENSG00000163923.10	RPL39L	Ensembl Canonical	1.0
ACCGCCTCCGAACGCCAGGT	ENSG00000163923.10	RPL39L	Ensembl Canonical	2.0
GAAATCGCGGTCTTAGCATC	ENSG00000163923.10	RPL39L	Ensembl Canonical	3.0
TCTTAGCATCCGGCGCGCGG	ENSG00000163923.10	RPL39L	Ensembl Canonical	4.0
GCAGGGCAGCGCAGTCTCCA	ENSG00000175077.6	RTP1	Ensembl Canonical	1.0
AAATCCTCATCGACAAGACC	ENSG00000175077.6	RTP1	Ensembl Canonical	2.0
AGAACACGGAGAGTGAGGGT	ENSG00000175077.6	RTP1	Ensembl Canonical	3.0
AGTGAGAACACGGAGAGTGA	ENSG00000175077.6	RTP1	Ensembl Canonical	4.0
CACACCGGGCACGAGCTCAC	ENSG00000127241.18	MASP1	Ensembl Canonical	1.0
AGGCATCACGGACACCACAC	ENSG00000127241.18	MASP1	Ensembl Canonical	2.0
AGAACAAAGATAAGGCATCA	ENSG00000127241.18	MASP1	Ensembl Canonical	3.0
GCTCACAGGCAAGTCAAGCT	ENSG00000127241.18	MASP1	Ensembl Canonical	4.0
GCTACTCTCTCAGCTTCAGA	ENSG00000136514.3	RTP4	Ensembl Canonical	1.0
AAGCTGAGAGAGTAGCTTTC	ENSG00000136514.3	RTP4	Ensembl Canonical	2.0
TCAGCTTCAGAGGGAAAAAA	ENSG00000136514.3	RTP4	Ensembl Canonical	3.0
AATAGCTCTTCTGAGAAGAG	ENSG00000136514.3	RTP4	Ensembl Canonical	4.0
GGATCAGCAGGCAGCAGCGA	ENSG00000157005.4	SST	Ensembl Canonical	1.0
AGAGTGGCTGGTCAAACTCT	ENSG00000157005.4	SST	Ensembl Canonical	2.0
AACTCTAGGCGCGGATCAGC	ENSG00000157005.4	SST	Ensembl Canonical	3.0
TGACCAGCCACTCTCCAGCT	ENSG00000157005.4	SST	Ensembl Canonical	4.0
AGAATGCTAGAAGAGCAGTT	ENSG00000198471.1	RTP2	Ensembl Canonical	1.0
ACTTACCATAGCACATGATG	ENSG00000198471.1	RTP2	Ensembl Canonical	2.0
GAGAATGCTAGAAGAGCAGT	ENSG00000198471.1	RTP2	Ensembl Canonical	3.0
ATTCTCCACATCATGTGCTA	ENSG00000198471.1	RTP2	Ensembl Canonical	4.0
AGAACTGGGGTTCTTAGAAG	ENSG00000113916.18	BCL6	Ensembl Canonical	1.0
CAGCAACAGCAATAATCACC	ENSG00000113916.18	BCL6	Ensembl Canonical	2.0
TGGTGATGCAAGAAGTTTCT	ENSG00000113916.18	BCL6	Ensembl Canonical	3.0
AGCAATAATCACCTGGTGTC	ENSG00000113916.18	BCL6	Ensembl Canonical	4.0
CAGCGGGCCAGGCCAGAGCA	ENSG00000145012.15	LPP	Ensembl Canonical	1.0
CACCACCACCGCCGCTGCCC	ENSG00000145012.15	LPP	Ensembl Canonical	2.0
TCCGGGGTGGCAAGAGCGCA	ENSG00000145012.15	LPP	Ensembl Canonical	3.0
ACAGCGGGCCAGGCCAGAGC	ENSG00000145012.15	LPP	Ensembl Canonical	4.0
ACTGAGTGGGGTCACAGCAC	ENSG00000188001.10	TPRG1	Ensembl Canonical	1.0
AGTGAGATTCAGACTGAGTG	ENSG00000188001.10	TPRG1	Ensembl Canonical	2.0
CTGAGTGGGGTCACAGCACA	ENSG00000188001.10	TPRG1	Ensembl Canonical	3.0
GAAGTGAGATTCAGACTGAG	ENSG00000188001.10	TPRG1	Ensembl Canonical	4.0
TATATAGATATAAAGCCGGG	ENSG00000073282.14	TP63	Ensembl Canonical	1.0
TGTATATATAGATATAAAGC	ENSG00000073282.14	TP63	Ensembl Canonical	2.0
GTATATATAGATATAAAGCC	ENSG00000073282.14	TP63	Ensembl Canonical	3.0
GCCGGGAGGCTAAAAGCAAT	ENSG00000073282.14	TP63	Ensembl Canonical	4.0
GCGGAGCGGCCAGATCGCGG	ENSG00000090530.10	P3H2	Ensembl Canonical	1.0
GGAGCGCCGGCGGTCACCTG	ENSG00000090530.10	P3H2	Ensembl Canonical	2.0
CGCGAGCCCCAGGTGACCGC	ENSG00000090530.10	P3H2	Ensembl Canonical	3.0
CCTCTCAGTACGCGGAGCGC	ENSG00000090530.10	P3H2	Ensembl Canonical	4.0
AGTCTGGATACTAGAAGCTG	ENSG00000163347.6	CLDN1	Ensembl Canonical	1.0
CCAGACTCCAGCGCCGCCCC	ENSG00000163347.6	CLDN1	Ensembl Canonical	2.0
TCCAGACTCCAGCGCCGCCC	ENSG00000163347.6	CLDN1	Ensembl Canonical	3.0
GCCGCCGCTGGAGAAGCTCT	ENSG00000163347.6	CLDN1	Ensembl Canonical	4.0
AACTCAAGACACCTGCAGCA	ENSG00000113946.4	CLDN16	Ensembl Canonical	1.0
ACCTGGCAATGTGAAAATAC	ENSG00000113946.4	CLDN16	Ensembl Canonical	2.0
CAACTCAAGACACCTGCAGC	ENSG00000113946.4	CLDN16	Ensembl Canonical	3.0
TGGCCACCTGGACTGACTGT	ENSG00000113946.4	CLDN16	Ensembl Canonical	4.0
AGAAAGAAGGAAATAAACAC	ENSG00000198398.3	TMEM207	Ensembl Canonical	4.0
GGACAGTCAACTTAGGATAG	ENSG00000198398.3	TMEM207	Ensembl Canonical	1.0
GTCAACTTAGGATAGTGGTT	ENSG00000198398.3	TMEM207	Ensembl Canonical	2.0
CTAGTAAGTTCTGAGAAAGA	ENSG00000198398.3	TMEM207	Ensembl Canonical	3.0
TGCCGGGATCCAGGTCTCCG	ENSG00000196083.11	IL1RAP	Ensembl Canonical	1.0
CAAAGCGGACCCCGGAGACC	ENSG00000196083.11	IL1RAP	Ensembl Canonical	2.0
GCTTTGGCCAGAGGCGCGGA	ENSG00000196083.11	IL1RAP	Ensembl Canonical	3.0
GGAAAGTAAGAGGCTCACTG	ENSG00000196083.11	IL1RAP	Ensembl Canonical	4.0
GTCTCATTTAAAGCTCCCAC	ENSG00000205835.9	GMNC	Ensembl Canonical	1.0
GGAGCTTTAAATGAGACTGA	ENSG00000205835.9	GMNC	Ensembl Canonical	2.0
AGGATACTAAAAGAGACACA	ENSG00000205835.9	GMNC	Ensembl Canonical	3.0
GAGGATACTAAAAGAGACAC	ENSG00000205835.9	GMNC	Ensembl Canonical	4.0
GAATCTCCTGATCTTTCACG	ENSG00000188729.7	OSTN	Ensembl Canonical	1.0
AACTTACCTCGTGAAAGATC	ENSG00000188729.7	OSTN	Ensembl Canonical	2.0
GTTTCTCCAAAACTCAGCCC	ENSG00000188729.7	OSTN	Ensembl Canonical	3.0
AGAGAGAAAACTCACCACCA	ENSG00000188729.7	OSTN	Ensembl Canonical	4.0
CTAGGTCCTGAGGCAGCTAG	ENSG00000188958.10	UTS2B	Ensembl Canonical	1.0
ACACACACAATAGTGAGCGA	ENSG00000188958.10	UTS2B	Ensembl Canonical	4.0
ACAAGAGAAGGGAAGTCAAA	ENSG00000188958.10	UTS2B	Ensembl Canonical	2.0
GATCTCAGCAAAAAAAAGCT	ENSG00000188958.10	UTS2B	Ensembl Canonical	3.0
CCCAATCGATACCAAATATC	ENSG00000152492.15	CCDC50	Ensembl Canonical	1.0
TCCCCGAGGCACCAAGCTGG	ENSG00000152492.15	CCDC50	Ensembl Canonical	2.0
CCGGATATTTGGTATCGATT	ENSG00000152492.15	CCDC50	Ensembl Canonical	3.0
GGCCGGGGACGCGGAGCAGG	ENSG00000152492.15	CCDC50	Ensembl Canonical	4.0
GCTGCTCCAGAAGAGCCTGC	ENSG00000253548.1	PYDC2	Ensembl Canonical	1.0
TGAACTTGCTCAACTCATCC	ENSG00000253548.1	PYDC2	Ensembl Canonical	2.0
GGTCTGTAGCTCCTTTCCCA	ENSG00000253548.1	PYDC2	Ensembl Canonical	3.0
GATGCCATCTTGTCCTATGT	ENSG00000253548.1	PYDC2	Ensembl Canonical	4.0
TGCCTGCAGCTTCCAGACCC	ENSG00000114279.15	FGF12	Ensembl Canonical	1.0
TGGGTCTGGAAGCTGCAGGC	ENSG00000114279.15	FGF12	Ensembl Canonical	2.0
TACCTGGGTCTGGAAGCTGC	ENSG00000114279.15	FGF12	Ensembl Canonical	4.0
ACCTGCAGCACCACGCTCGG	ENSG00000114279.15	FGF12	Ensembl Canonical	3.0
CAGGGAGGCTGCCTTGTTGG	ENSG00000180611.7	MB21D2	Ensembl Canonical	1.0
CTTGTTGTTACAGCCCAGGG	ENSG00000180611.7	MB21D2	Ensembl Canonical	2.0
CAGGCTTGTTGTTACAGCCC	ENSG00000180611.7	MB21D2	Ensembl Canonical	3.0
GCCAACAAGGCAGCCTCCCT	ENSG00000180611.7	MB21D2	Ensembl Canonical	4.0
GGACGCCGAGCCCAGCGCGT	ENSG00000127252.7	PLAAT1	Ensembl Canonical	1.0
CCATGGTCAGAGCCTCGTGC	ENSG00000127252.7	PLAAT1	Ensembl Canonical	2.0
AGCCCAGCGCGTCGGCCCCC	ENSG00000127252.7	PLAAT1	Ensembl Canonical	3.0
GGACGACTCCATCTGTACCC	ENSG00000127252.7	PLAAT1	Ensembl Canonical	4.0
GAACAGTAAGAAGGACCATC	ENSG00000187527.12	ATP13A5	Ensembl Canonical	1.0
AGAACAGTAAGAAGGACCAT	ENSG00000187527.12	ATP13A5	Ensembl Canonical	2.0
CATCGGGCTTTGCTCAACCA	ENSG00000187527.12	ATP13A5	Ensembl Canonical	3.0
CCAGTTCATCCTCCTCTCCC	ENSG00000187527.12	ATP13A5	Ensembl Canonical	4.0
GCGTCTGCACGACAAGGTCA	ENSG00000127249.15	ATP13A4	Ensembl Canonical	1.0
CGGCGAGTTGGAGTTCATCC	ENSG00000127249.15	ATP13A4	Ensembl Canonical	2.0
GCTGCGGTGGCTCGGCGAGT	ENSG00000127249.15	ATP13A4	Ensembl Canonical	3.0
AGTCAGCTGAGGAGCTGCGG	ENSG00000127249.15	ATP13A4	Ensembl Canonical	4.0
AAGTCCATGCGCCATTGGGA	ENSG00000198836.11	OPA1	Ensembl Canonical	1.0
GAAGTGGCCCTCAGCAGCAA	ENSG00000198836.11	OPA1	Ensembl Canonical	2.0
CGCGGCCGAGGCCCTCCCAA	ENSG00000198836.11	OPA1	Ensembl Canonical	3.0
GCGGAAGTCCATGCGCCATT	ENSG00000198836.11	OPA1	Ensembl Canonical	4.0
TGTTCCAGGACCAAGGAGAG	ENSG00000114315.4	HES1	Ensembl Canonical	1.0
GTAGCGCTGTTCCAGGACCA	ENSG00000114315.4	HES1	Ensembl Canonical	2.0
GGAGCTGGTGCTGATAACAG	ENSG00000114315.4	HES1	Ensembl Canonical	3.0
CCAAGGAGAGAGGTAGACGG	ENSG00000114315.4	HES1	Ensembl Canonical	4.0
TGTCTTCCTCAGGAGCAGAG	ENSG00000178772.7	CPN2	Ensembl Canonical	1.0
GAGGAGTCTGGTGTGGCCTG	ENSG00000178772.7	CPN2	Ensembl Canonical	2.0
GAGCAGAGAGGAGTCTGGTG	ENSG00000178772.7	CPN2	Ensembl Canonical	3.0
GGCTGGATTGAGCTGACCAC	ENSG00000178772.7	CPN2	Ensembl Canonical	4.0
AGGCTCCCTCTTGTCCACGG	ENSG00000172061.9	LRRC15	Ensembl Canonical	1.0
GGAGCCTGAGAGGAGGACGA	ENSG00000172061.9	LRRC15	Ensembl Canonical	2.0
TGGACAAGAGGGAGCCTGAG	ENSG00000172061.9	LRRC15	Ensembl Canonical	3.0
CTCAGGCTCCCTCTTGTCCA	ENSG00000172061.9	LRRC15	Ensembl Canonical	4.0
ACATTAGTATAGGAAATTAG	ENSG00000178732.6	GP5	Ensembl Canonical	1.0
CATTAGTATAGGAAATTAGA	ENSG00000178732.6	GP5	Ensembl Canonical	3.0
GTGCAGAACCATTTCAGGTA	ENSG00000178732.6	GP5	Ensembl Canonical	2.0
TTAACTAAAGGTAATACTCA	ENSG00000178732.6	GP5	Ensembl Canonical	4.0
GCTCTCCCCGCAGCGTGATC	ENSG00000133657.17	ATP13A3	Ensembl Canonical	1.0
GAGAACCCCCCTCCCCTCCG	ENSG00000133657.17	ATP13A3	Ensembl Canonical	2.0
GATCGGGCGCCGCCGCGGAG	ENSG00000133657.17	ATP13A3	Ensembl Canonical	3.0
TGCGGGGAGAGCCGGCAGGC	ENSG00000133657.17	ATP13A3	Ensembl Canonical	4.0
GCAGAGAAGGGCGCGCTCCC	ENSG00000145014.18	TMEM44	Ensembl Canonical	1.0
CGGCCGAGCGCACCGACCGC	ENSG00000145014.18	TMEM44	Ensembl Canonical	2.0
GCACCGACCGCGGGCAGAGA	ENSG00000145014.18	TMEM44	Ensembl Canonical	3.0
CACCGACCGCGGGCAGAGAA	ENSG00000145014.18	TMEM44	Ensembl Canonical	4.0
GGCCCGTCCCAGCGACCCAC	ENSG00000041802.11	LSG1	Ensembl Canonical	1.0
GGAGGAGAGCCCCGGCCGGT	ENSG00000041802.11	LSG1	Ensembl Canonical	2.0
GCGGTCGTGTTGCCATGGGC	ENSG00000041802.11	LSG1	Ensembl Canonical	3.0
AGCCGGGAAGCTTCGTCCAG	ENSG00000041802.11	LSG1	Ensembl Canonical	4.0
GCCGCTCGCAGCACCGGAGA	ENSG00000185112.6	FAM43A	Ensembl Canonical	1.0
CCGGAGAGGGCGCACTGCAA	ENSG00000185112.6	FAM43A	Ensembl Canonical	2.0
AGAGGGCGCACTGCAAAGGC	ENSG00000185112.6	FAM43A	Ensembl Canonical	3.0
GAGAGGGCGCACTGCAAAGG	ENSG00000185112.6	FAM43A	Ensembl Canonical	4.0
GCCGGCGTCCGGGTACCCGA	ENSG00000173950.16	XXYLT1	Ensembl Canonical	1.0
AGCAACGCGGGAGAGCCCTC	ENSG00000173950.16	XXYLT1	Ensembl Canonical	2.0
CGCCGGCGGCCACTTAGCCC	ENSG00000173950.16	XXYLT1	Ensembl Canonical	3.0
CGCCGGGGCTAAGTGGCCGC	ENSG00000173950.16	XXYLT1	Ensembl Canonical	4.0
GGTCATAGCAGCCGCGAAGA	ENSG00000114331.16	ACAP2	Ensembl Canonical	1.0
TTCGCGGCTGCTATGACCAG	ENSG00000114331.16	ACAP2	Ensembl Canonical	2.0
GCGTTGCGCGGAGCTGCGAA	ENSG00000114331.16	ACAP2	Ensembl Canonical	3.0
TCGCGGCTGCTATGACCAGC	ENSG00000114331.16	ACAP2	Ensembl Canonical	4.0
ACTCGCGCACCCTTAGCCAC	ENSG00000184203.8	PPP1R2	Ensembl Canonical	1.0
CCGGCCTAGAGCTCCAGCGC	ENSG00000184203.8	PPP1R2	Ensembl Canonical	2.0
GCGTCGCGTCGCTCCTGCGC	ENSG00000184203.8	PPP1R2	Ensembl Canonical	3.0
CCTGCGCTGGAGCTCTAGGC	ENSG00000184203.8	PPP1R2	Ensembl Canonical	4.0
CCAAGACAGGCATCTCAAAT	ENSG00000189058.9	APOD	Ensembl Canonical	1.0
AGTTATATGTAGCTGAAATG	ENSG00000189058.9	APOD	Ensembl Canonical	2.0
CCGATTTGAGATGCCTGTCT	ENSG00000189058.9	APOD	Ensembl Canonical	3.0
GAGAGGCCAGTCACCAAGAC	ENSG00000189058.9	APOD	Ensembl Canonical	4.0
TCCCAGCAGAAGAAGAAAAG	ENSG00000176945.18	MUC20	Ensembl Canonical	4.0
GCTAGGATGGGCTGTCTCTG	ENSG00000176945.18	MUC20	Ensembl Canonical	1.0
CAGAGACAGCCCATCCTAGC	ENSG00000176945.18	MUC20	Ensembl Canonical	2.0
GGCTAGGATGGGCTGTCTCT	ENSG00000176945.18	MUC20	Ensembl Canonical	3.0
CGTGAGCCCGTCCCCTCAGG	ENSG00000145113.22	MUC4	Ensembl Canonical	1.0
TGGGCCGTGGAGCTTCCCCA	ENSG00000145113.22	MUC4	Ensembl Canonical	3.0
GGCCAGCCGCCTGAGGGGAC	ENSG00000145113.22	MUC4	Ensembl Canonical	4.0
ATGTGGTCCCAGGTAAGTGA	ENSG00000145113.22	MUC4	Ensembl Canonical	2.0
ACACAGCTTCAGCGACGCCC	ENSG00000061938.21	TNK2	Ensembl Canonical	1.0
CAGCGACGCCCAGGCTGAGA	ENSG00000061938.21	TNK2	Ensembl Canonical	2.0
GTATGGTAATTGGAGTGATA	ENSG00000061938.21	TNK2	Ensembl Canonical	3.0
GTCGCTGAAGCTGTGTCTGC	ENSG00000061938.21	TNK2	Ensembl Canonical	4.0
TGGGAGCGCGCGGCCTCTGG	ENSG00000289747.1	ENSG00000289747	Ensembl Canonical	1.0
GCGAGTGCGCTGGGCCGAGC	ENSG00000289747.1	ENSG00000289747	Ensembl Canonical	2.0
CGCACTCGCTTGCCCCCCAG	ENSG00000289747.1	ENSG00000289747	Ensembl Canonical	3.0
GAGGGCAGCACCATCTGGAG	ENSG00000289747.1	ENSG00000289747	Ensembl Canonical	4.0
GGACGCGCTAGTGTGAGTGC	ENSG00000072274.14	TFRC	Ensembl Canonical	1.0
CCTCAGAGCGTCGGGATATC	ENSG00000072274.14	TFRC	Ensembl Canonical	2.0
GAGCGGGGCCGCGAGCCTGT	ENSG00000072274.14	TFRC	Ensembl Canonical	3.0
AGCGGGGCCGCGAGCCTGTG	ENSG00000072274.14	TFRC	Ensembl Canonical	4.0
GTGGCTCTGACCTCCCCTGG	ENSG00000163958.14	ZDHHC19	Ensembl Canonical	1.0
GCCATGGAGCTCTGGAAGCT	ENSG00000163958.14	ZDHHC19	Ensembl Canonical	2.0
TGGGCCTCCTTCGCCTCCAG	ENSG00000163958.14	ZDHHC19	Ensembl Canonical	3.0
GGCATCCGTTAAGAGTGTCA	ENSG00000163958.14	ZDHHC19	Ensembl Canonical	4.0
AAGTTGGCCCGGGAAGCTCA	ENSG00000163959.10	SLC51A	Ensembl Canonical	1.0
TGGCCCGGGAAGCTCAAGGA	ENSG00000163959.10	SLC51A	Ensembl Canonical	2.0
TTGGCCCGGGAAGCTCAAGG	ENSG00000163959.10	SLC51A	Ensembl Canonical	3.0
ATTCTGCTTGCCCCCCACCC	ENSG00000163959.10	SLC51A	Ensembl Canonical	4.0
AACTTCCCTAGTCAGTGACG	ENSG00000161217.12	PCYT1A	Ensembl Canonical	1.0
GGGAAGTTGAGGAGGTTGCG	ENSG00000161217.12	PCYT1A	Ensembl Canonical	2.0
AGGGAAGTTGAGGAGGTTGC	ENSG00000161217.12	PCYT1A	Ensembl Canonical	3.0
TAGGGAAGTTGAGGAGGTTG	ENSG00000161217.12	PCYT1A	Ensembl Canonical	4.0
ACGCCCGGACCGAGAAGCCC	ENSG00000272741.1	ENSG00000272741	Ensembl Canonical	1.0
TCCGATGGACGTGGCCATGC	ENSG00000272741.1	ENSG00000272741	Ensembl Canonical	2.0
GCTCGCGATGAAGGCCTAGC	ENSG00000272741.1	ENSG00000272741	Ensembl Canonical	3.0
CCGGGCGTAGCTCGCGATGA	ENSG00000272741.1	ENSG00000272741	Ensembl Canonical	4.0
ACGCCCGGACCGAGAAGCCC	ENSG00000213123.11	DYNLT2B	Ensembl Canonical	1.0
GCTCGCGATGAAGGCCTAGC	ENSG00000213123.11	DYNLT2B	Ensembl Canonical	2.0
CCGGGCGTAGCTCGCGATGA	ENSG00000213123.11	DYNLT2B	Ensembl Canonical	3.0
TAGCGGGTTGCGGTCGCGGC	ENSG00000213123.11	DYNLT2B	Ensembl Canonical	4.0
ACAACCTTCAGGTCCAGCCC	ENSG00000273331.1	TM4SF19-DYNLT2B	Ensembl Canonical	1.0
GCTCCACTCCTCCAGCTCCA	ENSG00000273331.1	TM4SF19-DYNLT2B	Ensembl Canonical	2.0
GAGAGACAGAACCTGGAGAA	ENSG00000273331.1	TM4SF19-DYNLT2B	Ensembl Canonical	3.0
GAAAGGCTGCGTCTTCAGAG	ENSG00000273331.1	TM4SF19-DYNLT2B	Ensembl Canonical	4.0
ACAACCTTCAGGTCCAGCCC	ENSG00000145107.16	TM4SF19	Ensembl Canonical	1.0
GCTCCACTCCTCCAGCTCCA	ENSG00000145107.16	TM4SF19	Ensembl Canonical	2.0
GAAAGGCTGCGTCTTCAGAG	ENSG00000145107.16	TM4SF19	Ensembl Canonical	3.0
TTCAGGTCCAGCCCTGGAGC	ENSG00000145107.16	TM4SF19	Ensembl Canonical	4.0
GGACGCCGCGGAGCCCCCGT	ENSG00000163960.13	UBXN7	Ensembl Canonical	1.0
GCGGTAAGATGGCTGCCCAC	ENSG00000163960.13	UBXN7	Ensembl Canonical	2.0
GGTAAGATGGCTGCCCACGG	ENSG00000163960.13	UBXN7	Ensembl Canonical	3.0
CGGCGGCGGCGGCGGTAAGA	ENSG00000163960.13	UBXN7	Ensembl Canonical	4.0
GCTGCGCTGCCGCAACGAAT	ENSG00000163961.4	RNF168	Ensembl Canonical	1.0
TGCGGCAGCGCAGCAGCCAC	ENSG00000163961.4	RNF168	Ensembl Canonical	2.0
AATAGGGTTTCTGGCTGCGT	ENSG00000163961.4	RNF168	Ensembl Canonical	3.0
AAGGATGCTCCGCTCAGCTC	ENSG00000163961.4	RNF168	Ensembl Canonical	4.0
GCGGTCTTCCTCTCAGCAAC	ENSG00000214097.5	SMCO1	Ensembl Canonical	1.0
TATAGGGAGGGAGCAAGCAT	ENSG00000214097.5	SMCO1	Ensembl Canonical	2.0
AGGAAGACCGCAGAAAATTC	ENSG00000214097.5	SMCO1	Ensembl Canonical	3.0
TACTGCTGCCTGTTGCTGAG	ENSG00000214097.5	SMCO1	Ensembl Canonical	4.0
GAGCGGGAAGCGCAGGTATG	ENSG00000185798.8	WDR53	Ensembl Canonical	1.0
GAAAGCAGCATCGAAGCCAC	ENSG00000185798.8	WDR53	Ensembl Canonical	2.0
GGGAAGCGCAGGTATGAGGC	ENSG00000185798.8	WDR53	Ensembl Canonical	3.0
AGGAGGGGAGCGGGAAGCGC	ENSG00000185798.8	WDR53	Ensembl Canonical	4.0
CGACTCGCCCGGCCTCTCCG	ENSG00000174013.8	FBXO45	Ensembl Canonical	1.0
CGTGCCCTCAACCCGCATGG	ENSG00000174013.8	FBXO45	Ensembl Canonical	2.0
AACCCGCATGGCGGAGCCGC	ENSG00000174013.8	FBXO45	Ensembl Canonical	3.0
GCCGCTGGCGCGCCGCGGAG	ENSG00000174013.8	FBXO45	Ensembl Canonical	4.0
ACTGAAGTCACATGGAGAGC	ENSG00000174004.6	NRROS	Ensembl Canonical	1.0
GGACGGAAACTGAAGTCACA	ENSG00000174004.6	NRROS	Ensembl Canonical	2.0
GAGCTCGCCCACCTGGAGAA	ENSG00000174004.6	NRROS	Ensembl Canonical	3.0
TAATCTGATGCCCCACAGCA	ENSG00000174004.6	NRROS	Ensembl Canonical	4.0
GGTCCCAGCCGATAAATCTG	ENSG00000163964.18	PIGX	Ensembl Canonical	1.0
AGGCGCGCGCACCCAGCACT	ENSG00000163964.18	PIGX	Ensembl Canonical	2.0
TCGGTCCCAGCCGATAAATC	ENSG00000163964.18	PIGX	Ensembl Canonical	3.0
TGCAGGCAGCTGGGAACCGC	ENSG00000163964.18	PIGX	Ensembl Canonical	4.0
CGTACAGGGATTCCAGGTCC	ENSG00000174007.9	CEP19	Ensembl Canonical	1.0
TTCCAGGTCCCGGCGAGCGC	ENSG00000174007.9	CEP19	Ensembl Canonical	2.0
GGCTCCCACCTCGGCGTACA	ENSG00000174007.9	CEP19	Ensembl Canonical	3.0
GGAATCCCTGTACGCCGAGG	ENSG00000174007.9	CEP19	Ensembl Canonical	4.0
GCTGCGCGTGGCCACAACCC	ENSG00000180370.10	PAK2	Ensembl Canonical	1.0
GTTGTGGCCACGCGCAGCGG	ENSG00000180370.10	PAK2	Ensembl Canonical	2.0
AGGGTTGTGGCCACGCGCAG	ENSG00000180370.10	PAK2	Ensembl Canonical	3.0
CCCGCCGTCTTCCTCCCCCA	ENSG00000180370.10	PAK2	Ensembl Canonical	4.0
CAGGCCGGACGCCTCGTCGC	ENSG00000119231.11	SENP5	Ensembl Canonical	1.0
TGTGGCCGCGGCGAACAGGC	ENSG00000119231.11	SENP5	Ensembl Canonical	2.0
CCGCTTCAGAGGAAGCTCGG	ENSG00000119231.11	SENP5	Ensembl Canonical	3.0
CCGCCGAGCTTCCTCTGAAG	ENSG00000119231.11	SENP5	Ensembl Canonical	4.0
TATGTCGGGTGGCCTCCTGA	ENSG00000114503.11	NCBP2	Ensembl Canonical	1.0
GCTGCGCAGCGACTCCTACG	ENSG00000114503.11	NCBP2	Ensembl Canonical	2.0
TCCGCTTCTCTGCACTATGT	ENSG00000114503.11	NCBP2	Ensembl Canonical	3.0
GTACTGGCTCAGCTCCACGT	ENSG00000114503.11	NCBP2	Ensembl Canonical	4.0
GCTTGGAGAAGATGGTGCTG	ENSG00000270170.2	NCBP2AS2	Ensembl Canonical	1.0
TGGAGAAGATGGTGCTGCGG	ENSG00000270170.2	NCBP2AS2	Ensembl Canonical	2.0
CAGCTGCGGGCTGTGCAGCA	ENSG00000270170.2	NCBP2AS2	Ensembl Canonical	3.0
CTGCGGGCTGTGCAGCAGGG	ENSG00000270170.2	NCBP2AS2	Ensembl Canonical	4.0
CCGGAGGCGGCGGGACCGCA	ENSG00000119227.8	PIGZ	Ensembl Canonical	3.0
CAGGAGGCCCCGGAGGCGGC	ENSG00000119227.8	PIGZ	Ensembl Canonical	4.0
ACGGCCTCCCCTCCGCCCTG	ENSG00000119227.8	PIGZ	Ensembl Canonical	1.0
GGAGGGCGAGCGGACCAAGT	ENSG00000119227.8	PIGZ	Ensembl Canonical	2.0
AGGAGCTCGGGCCAGCGCGA	ENSG00000163975.14	MELTF	Ensembl Canonical	1.0
AAGGAGCTCGGGCCAGCGCG	ENSG00000163975.14	MELTF	Ensembl Canonical	2.0
TGGCCCGAGCTCCTTAAGTG	ENSG00000163975.14	MELTF	Ensembl Canonical	3.0
GCTGCGGACCTCCTCGGACC	ENSG00000163975.14	MELTF	Ensembl Canonical	4.0
CAGTGCCGTTTCCAACTCCG	ENSG00000075711.21	DLG1	Ensembl Canonical	1.0
GCACTGCTGAGTGAGGTTGA	ENSG00000075711.21	DLG1	Ensembl Canonical	2.0
GCCAGGCGCTGTCTCTGCCG	ENSG00000075711.21	DLG1	Ensembl Canonical	3.0
GGAAACGGCACTGCTGAGTG	ENSG00000075711.21	DLG1	Ensembl Canonical	4.0
GCCGCAGGCCGCAGGAGTGC	ENSG00000161267.12	BDH1	Ensembl Canonical	1.0
GCCGCAGGAGTGCTGGTGGA	ENSG00000161267.12	BDH1	Ensembl Canonical	2.0
GCAGGCCGCAGGAGTGCTGG	ENSG00000161267.12	BDH1	Ensembl Canonical	3.0
TGGCGGAGGCCGCAGGCCGC	ENSG00000161267.12	BDH1	Ensembl Canonical	4.0
GGTGATGCGCTACACCCGGG	ENSG00000145016.17	RUBCN	Ensembl Canonical	1.0
CGGGATAGAAGCCGCAGCCC	ENSG00000145016.17	RUBCN	Ensembl Canonical	2.0
CCCGGGCGGCGACAGCGGGA	ENSG00000145016.17	RUBCN	Ensembl Canonical	3.0
AGAAGCCGCAGCCCAGGCGG	ENSG00000145016.17	RUBCN	Ensembl Canonical	4.0
AGAGCGGGCGCGGACAAGGC	ENSG00000122068.13	FYTTD1	Ensembl Canonical	1.0
GGCGGGCTGCGTGCGCGAGT	ENSG00000122068.13	FYTTD1	Ensembl Canonical	2.0
AGGTGGCAGGCCTGCGACTC	ENSG00000122068.13	FYTTD1	Ensembl Canonical	3.0
GTTGGACCGAGTTGGAGTGC	ENSG00000122068.13	FYTTD1	Ensembl Canonical	4.0
GCAGCGGCTGCCGAGTACTC	ENSG00000186001.14	LRCH3	Ensembl Canonical	1.0
TGCCACAGCGACCAAGCCCG	ENSG00000186001.14	LRCH3	Ensembl Canonical	2.0
GTACTCTGGCACGGTAGCGT	ENSG00000186001.14	LRCH3	Ensembl Canonical	3.0
TTTCCCAGCCGACAACACTC	ENSG00000186001.14	LRCH3	Ensembl Canonical	4.0
TGCCTCAAGACACCCACATA	ENSG00000114473.14	IQCG	Ensembl Canonical	1.0
AGCGGGCGTTGGCCGTATGT	ENSG00000114473.14	IQCG	Ensembl Canonical	2.0
CTAGTAGGTGCATGTCACTT	ENSG00000114473.14	IQCG	Ensembl Canonical	3.0
GGCCGTATGTGGGTGTCTTG	ENSG00000114473.14	IQCG	Ensembl Canonical	4.0
GCTCCTGTGGAGGTGAGTGA	ENSG00000182899.17	RPL35A	Ensembl Canonical	1.0
GCACAGGAACAAACCTACTC	ENSG00000182899.17	RPL35A	Ensembl Canonical	2.0
AGGGTCTGCTGCTGAAATTT	ENSG00000182899.17	RPL35A	Ensembl Canonical	3.0
GCCAAGATGGCGGTAAGAGA	ENSG00000182899.17	RPL35A	Ensembl Canonical	4.0
ACCCACTCCTCCGCCCCATT	ENSG00000185621.11	LMLN	Ensembl Canonical	1.0
AACGACGCTCGGCCCGAAGA	ENSG00000185621.11	LMLN	Ensembl Canonical	2.0
GACGCTCGGCCCGAAGATGG	ENSG00000185621.11	LMLN	Ensembl Canonical	3.0
GGCGGAGGAGTGGGTTACTC	ENSG00000185621.11	LMLN	Ensembl Canonical	4.0
GCTGAATCACCGAGGCCTCC	ENSG00000272602.6	ZNF595	Ensembl Canonical	1.0
AGGCTGTGGCTGAATCACCG	ENSG00000272602.6	ZNF595	Ensembl Canonical	2.0
GCCCTAAACCAAGCCCTCGC	ENSG00000272602.6	ZNF595	Ensembl Canonical	3.0
GCTCTCTGCGTTCTCGGCTC	ENSG00000272602.6	ZNF595	Ensembl Canonical	4.0
ACCGAGGCTTCCCTAAGGAG	ENSG00000250312.8	ZNF718	Ensembl Canonical	1.0
GGAGCGGGAGCAGAGCGATG	ENSG00000250312.8	ZNF718	Ensembl Canonical	2.0
GAATCACCGAGGCTTCCCTA	ENSG00000250312.8	ZNF718	Ensembl Canonical	3.0
GCTCCAGCCAGAGCTCGGTT	ENSG00000250312.8	ZNF718	Ensembl Canonical	4.0
AATCACCGACGCCTCCCTGA	ENSG00000186777.13	ZNF732	Ensembl Canonical	1.0
GAATCACCGACGCCTCCCTG	ENSG00000186777.13	ZNF732	Ensembl Canonical	2.0
GAGCTCGGTTAGGGTCTCCA	ENSG00000186777.13	ZNF732	Ensembl Canonical	3.0
ATCACCGACGCCTCCCTGAG	ENSG00000186777.13	ZNF732	Ensembl Canonical	4.0
GAGATGAAGCCCCTAACCCG	ENSG00000131127.14	ZNF141	Ensembl Canonical	1.0
GAAGCCCCTAACCCGCGGTC	ENSG00000131127.14	ZNF141	Ensembl Canonical	2.0
ACTACCAGACCGCGGGTTAG	ENSG00000131127.14	ZNF141	Ensembl Canonical	3.0
TCTGGCTACTACCAGACCGC	ENSG00000131127.14	ZNF141	Ensembl Canonical	4.0
TCGCCGGGAAGACGGCCCCA	ENSG00000182903.16	ZNF721	Ensembl Canonical	1.0
ACCTCGGACATACGAACAGC	ENSG00000182903.16	ZNF721	Ensembl Canonical	2.0
CACCTCGGACATACGAACAG	ENSG00000182903.16	ZNF721	Ensembl Canonical	3.0
GCGGTGTTCCCGGCTCCGTG	ENSG00000182903.16	ZNF721	Ensembl Canonical	4.0
TAGAGGCGGCTACCTGGAGC	ENSG00000174227.16	PIGG	Ensembl Canonical	1.0
ATTGCTTAGAGGCGGCTACC	ENSG00000174227.16	PIGG	Ensembl Canonical	2.0
CTGGCGTTATTGCTTAGAGG	ENSG00000174227.16	PIGG	Ensembl Canonical	3.0
CCGGAAGCGCGGCTGCAGCA	ENSG00000174227.16	PIGG	Ensembl Canonical	4.0
GATGCGGCGCAGAGACCGCA	ENSG00000273238.3	TMEM271	Ensembl Canonical	1.0
CCCCGCGCCGGGAACCGATG	ENSG00000273238.3	TMEM271	Ensembl Canonical	2.0
GGATGAAGTGGAGCGTCCGC	ENSG00000273238.3	TMEM271	Ensembl Canonical	3.0
GCCGCATCGGTTCCCGGCGC	ENSG00000273238.3	TMEM271	Ensembl Canonical	4.0
AGCCACCATGAGCCTCAGTG	ENSG00000133256.13	PDE6B	Ensembl Canonical	1.0
CTCCTCACTGAGGCTCATGG	ENSG00000133256.13	PDE6B	Ensembl Canonical	2.0
CATGAGCCTCAGTGAGGAGC	ENSG00000133256.13	PDE6B	Ensembl Canonical	3.0
GGTTCTGGTCCAGAAAGCTC	ENSG00000133256.13	PDE6B	Ensembl Canonical	4.0
ATGAGCGGAGAGACCTGCAC	ENSG00000169020.10	ATP5ME	Ensembl Canonical	1.0
GCCTGGATCACCTTGATGAG	ENSG00000169020.10	ATP5ME	Ensembl Canonical	2.0
AGCGGAGAGACCTGCACCGG	ENSG00000169020.10	ATP5ME	Ensembl Canonical	3.0
TGCGGAGGTCAGGGACAAGA	ENSG00000169020.10	ATP5ME	Ensembl Canonical	4.0
ACACACGGCCAGGACGCGGA	ENSG00000215375.7	MYL5	Ensembl Canonical	1.0
GTGGACACACGGCCAGGACG	ENSG00000215375.7	MYL5	Ensembl Canonical	2.0
GGGGCCTCGGCAGCAGCGCG	ENSG00000215375.7	MYL5	Ensembl Canonical	3.0
ACTCCGCTCCCAGGACCCCC	ENSG00000215375.7	MYL5	Ensembl Canonical	4.0
TCCGTCGGCCCCGCCATCGT	ENSG00000169026.13	SLC49A3	Ensembl Canonical	1.0
CCCGTGGAGGCCGCCGACGA	ENSG00000169026.13	SLC49A3	Ensembl Canonical	2.0
GTGGAGGCCGCCGACGATGG	ENSG00000169026.13	SLC49A3	Ensembl Canonical	3.0
GGGGCCGACGGAGGCCGAGA	ENSG00000169026.13	SLC49A3	Ensembl Canonical	4.0
GGAGGAGAAAAAAGCCCGTC	ENSG00000185619.19	PCGF3	Ensembl Canonical	1.0
TCTGGGTCCCCCCCAAGAGG	ENSG00000185619.19	PCGF3	Ensembl Canonical	2.0
CCCTCTGGGTCCCCCCCAAG	ENSG00000185619.19	PCGF3	Ensembl Canonical	3.0
GCGGCGCCCCCTCCCCCCTC	ENSG00000185619.19	PCGF3	Ensembl Canonical	4.0
GCAGCTCACCGGGCGCCACA	ENSG00000168993.15	CPLX1	Ensembl Canonical	1.0
ATGTGGCGCCCGGTGAGCTG	ENSG00000168993.15	CPLX1	Ensembl Canonical	2.0
TCGGGCCGGCTGGGTCCATG	ENSG00000168993.15	CPLX1	Ensembl Canonical	3.0
AGCCGCCGCCGCAGCTCACC	ENSG00000168993.15	CPLX1	Ensembl Canonical	4.0
AAGATGGTGCACCTCCGGGC	ENSG00000178950.18	GAK	Ensembl Canonical	1.0
GCGGAAGATGGTGCACCTCC	ENSG00000178950.18	GAK	Ensembl Canonical	2.0
GGTTGCTGAGCTGACCCGGA	ENSG00000178950.18	GAK	Ensembl Canonical	3.0
TGAGCTGACCCGGACGGCGA	ENSG00000178950.18	GAK	Ensembl Canonical	4.0
GGCCGGGCTGACTCAAGCGG	ENSG00000127419.17	TMEM175	Ensembl Canonical	1.0
ACTTCCGGCTGTCAAGCTCC	ENSG00000127419.17	TMEM175	Ensembl Canonical	2.0
ACTGGGGCGCTGAACTACCT	ENSG00000127419.17	TMEM175	Ensembl Canonical	3.0
CCCGGCCGGGCTGACTCAAG	ENSG00000127419.17	TMEM175	Ensembl Canonical	4.0
AGCGGCGGCTCCTGTACCCC	ENSG00000145214.14	DGKQ	Ensembl Canonical	1.0
GCAGTCGGAAGCAGTGTACC	ENSG00000145214.14	DGKQ	Ensembl Canonical	2.0
GAGCCCCTTTAGGTCCGCGC	ENSG00000145214.14	DGKQ	Ensembl Canonical	3.0
TACCCCCGGCGCGGACCTAA	ENSG00000145214.14	DGKQ	Ensembl Canonical	4.0
GAGGGCCCTGGGATGACGAG	ENSG00000145217.14	SLC26A1	Ensembl Canonical	1.0
GGAGGGCCCTGGGATGACGA	ENSG00000145217.14	SLC26A1	Ensembl Canonical	2.0
CAAGACCACCGAGGACCGCA	ENSG00000145217.14	SLC26A1	Ensembl Canonical	3.0
GCGGGAGCCAGAGGGCCCTG	ENSG00000145217.14	SLC26A1	Ensembl Canonical	4.0
ACGCATGGCCACGCGTGCTC	ENSG00000127415.13	IDUA	Ensembl Canonical	1.0
TGGCCGCACGGGGAGAGCTC	ENSG00000127415.13	IDUA	Ensembl Canonical	4.0
CCGCAGTCCCCGAGCACGCG	ENSG00000127415.13	IDUA	Ensembl Canonical	2.0
GGAGCGCCAGCAGCGCGGCG	ENSG00000127415.13	IDUA	Ensembl Canonical	3.0
AGAGTTGACAAAGCCCCGCA	ENSG00000127418.15	FGFRL1	Ensembl Canonical	1.0
GAGAGTTGACAAAGCCCCGC	ENSG00000127418.15	FGFRL1	Ensembl Canonical	2.0
CCGCAGGGAAGGACGCCTCG	ENSG00000127418.15	FGFRL1	Ensembl Canonical	3.0
GCGAGGCGTCCTTCCCTGCG	ENSG00000127418.15	FGFRL1	Ensembl Canonical	4.0
GCCCACGCGAAGCCCACGCA	ENSG00000178222.14	RNF212	Ensembl Canonical	1.0
GGCTGGTCCCAACCTTGCGT	ENSG00000178222.14	RNF212	Ensembl Canonical	2.0
ACCTTGCGTGGGCTTCGCGT	ENSG00000178222.14	RNF212	Ensembl Canonical	3.0
TGCCAGGCGGGCGACCGCAG	ENSG00000178222.14	RNF212	Ensembl Canonical	4.0
GGTGAGTACTGCGTGCCCCC	ENSG00000159674.12	SPON2	Ensembl Canonical	1.0
GGGGGCACGCAGTACTCACC	ENSG00000159674.12	SPON2	Ensembl Canonical	2.0
GCACGCAGTACTCACCCGGC	ENSG00000159674.12	SPON2	Ensembl Canonical	3.0
TACTCACCCGGCAGGAGCAG	ENSG00000159674.12	SPON2	Ensembl Canonical	4.0
GCGGCGGAGACTCGGCACGG	ENSG00000159692.18	CTBP1	Ensembl Canonical	1.0
TCAGCGGCGCGGCGGAGACT	ENSG00000159692.18	CTBP1	Ensembl Canonical	2.0
GTCGTCGGAGCGCGGCTCAG	ENSG00000159692.18	CTBP1	Ensembl Canonical	3.0
GGCGCGGCGGAGACTCGGCA	ENSG00000159692.18	CTBP1	Ensembl Canonical	4.0
CAAGATGGCGGTGCAGGAGT	ENSG00000090316.16	MAEA	Ensembl Canonical	1.0
GATGGCGGTGCAGGAGTCGG	ENSG00000090316.16	MAEA	Ensembl Canonical	2.0
GGAGTACCCGACCCTCAAGG	ENSG00000090316.16	MAEA	Ensembl Canonical	3.0
CCTGCACCGCCATCTTGAAG	ENSG00000090316.16	MAEA	Ensembl Canonical	4.0
CGAGCGGCCGCGTCAGCGGT	ENSG00000163945.19	UVSSA	Ensembl Canonical	1.0
CCGGCGCCCGCAGAGCCCCG	ENSG00000163945.19	UVSSA	Ensembl Canonical	2.0
GCCCGGCGCCCGCAGAGCCC	ENSG00000163945.19	UVSSA	Ensembl Canonical	3.0
GAGGCGAGCGGCCGCGTCAG	ENSG00000163945.19	UVSSA	Ensembl Canonical	4.0
GGTAGCGCGGGAATGTCCCC	ENSG00000235608.2	NKX1-1	Ensembl Canonical	1.0
TAGCGGCCCCGAGGCTCCTG	ENSG00000235608.2	NKX1-1	Ensembl Canonical	2.0
GAATGTCCCCAGGAGCCTCG	ENSG00000235608.2	NKX1-1	Ensembl Canonical	3.0
GGAATGTCCCCAGGAGCCTC	ENSG00000235608.2	NKX1-1	Ensembl Canonical	4.0
GCCCAGGCCCCGCTCGCTCA	ENSG00000174137.14	FAM53A	Ensembl Canonical	1.0
GAGAAGACTGCCGGCCGCCC	ENSG00000174137.14	FAM53A	Ensembl Canonical	2.0
GTACCTGAGCGCGGCCGCGG	ENSG00000174137.14	FAM53A	Ensembl Canonical	3.0
GGCGCGTCGCCCTGAGCGAG	ENSG00000174137.14	FAM53A	Ensembl Canonical	4.0
AGAGAGCGCAGAGTAGAGCA	ENSG00000163950.13	SLBP	Ensembl Canonical	1.0
GCGCAGAGTAGAGCAGGGCA	ENSG00000163950.13	SLBP	Ensembl Canonical	2.0
AGAAACCCGCGTCCCCGCGC	ENSG00000163950.13	SLBP	Ensembl Canonical	3.0
CAGAGAGCGCAGAGTAGAGC	ENSG00000163950.13	SLBP	Ensembl Canonical	4.0
TAGCAGCTAGGCTTGGCCCC	ENSG00000013810.21	TACC3	Ensembl Canonical	1.0
GCGCGACGGCGGTAGCAGCT	ENSG00000013810.21	TACC3	Ensembl Canonical	2.0
GGTCCGCGTCTGCTCCACGC	ENSG00000013810.21	TACC3	Ensembl Canonical	3.0
ACGGCGGTAGCAGCTAGGCT	ENSG00000013810.21	TACC3	Ensembl Canonical	4.0
CCGCCCAGTAGCGTCAGTTG	ENSG00000168936.12	TMEM129	Ensembl Canonical	1.0
CCGCAACTGACGCTACTGGG	ENSG00000168936.12	TMEM129	Ensembl Canonical	2.0
GTGTCTGAAGCTGAGACCCC	ENSG00000168936.12	TMEM129	Ensembl Canonical	3.0
AGTTCCGCAACTGACGCTAC	ENSG00000168936.12	TMEM129	Ensembl Canonical	4.0
TGCCGGTCGCACGGACGCAC	ENSG00000068078.20	FGFR3	Ensembl Canonical	1.0
AGCCCAGGCTCAGTGCGCGG	ENSG00000068078.20	FGFR3	Ensembl Canonical	2.0
GCCGCGCGGTCCTGCTCTGC	ENSG00000068078.20	FGFR3	Ensembl Canonical	3.0
GTCCGTGCGACCGGCAGAGC	ENSG00000068078.20	FGFR3	Ensembl Canonical	4.0
CTTGTCCCGGCACAGACGTC	ENSG00000168924.15	LETM1	Ensembl Canonical	1.0
GCGCCTCCGGACGTCTGTGC	ENSG00000168924.15	LETM1	Ensembl Canonical	2.0
CACCAGCGGCGGCCTTGTCC	ENSG00000168924.15	LETM1	Ensembl Canonical	3.0
CAAGGACCCGGCACCAGCGG	ENSG00000168924.15	LETM1	Ensembl Canonical	4.0
CAGGCCGAGGCTCTCGCGCG	ENSG00000109685.19	NSD2	Ensembl Canonical	1.0
GCCTGGGCCCTACCGCCGCA	ENSG00000109685.19	NSD2	Ensembl Canonical	2.0
GAGGACCGCGGAGGCCTGAG	ENSG00000109685.19	NSD2	Ensembl Canonical	3.0
CGGCGGGCGGCTCTCCGGAG	ENSG00000109685.19	NSD2	Ensembl Canonical	4.0
TCCATGCGGGAGAGCGACAC	ENSG00000185049.16	NELFA	Ensembl Canonical	1.0
GTCCATGCGGGAGAGCGACA	ENSG00000185049.16	NELFA	Ensembl Canonical	2.0
CCCCAAGATGGCGTCCATGC	ENSG00000185049.16	NELFA	Ensembl Canonical	3.0
GTGGCTGCACAACAAGCTGG	ENSG00000185049.16	NELFA	Ensembl Canonical	4.0
GACCCCGGGACCAGCAGCGC	ENSG00000243449.8	NICOL1	Ensembl Canonical	1.0
TACCGCGGTTCAGGGACCCC	ENSG00000243449.8	NICOL1	Ensembl Canonical	2.0
TTACCGCGGTTCAGGGACCC	ENSG00000243449.8	NICOL1	Ensembl Canonical	3.0
TCCCCGCGCTGCTGGTCCCG	ENSG00000243449.8	NICOL1	Ensembl Canonical	4.0
CGGCGGCGGCGGCAGCTCAG	ENSG00000185818.8	NAT8L	Ensembl Canonical	1.0
GCGGCGGCGGCGGCAGCTCA	ENSG00000185818.8	NAT8L	Ensembl Canonical	2.0
CGGCGGCAGCTCAGGGGCGC	ENSG00000185818.8	NAT8L	Ensembl Canonical	4.0
GCAGCTCCCTGCGCGCGCCC	ENSG00000185818.8	NAT8L	Ensembl Canonical	3.0
GGGCTCCTGCGAGAAGCAAG	ENSG00000130997.16	POLN	Ensembl Canonical	1.0
GGGCTCCTGCGAGAAGCAAG	ENSG00000290263.1	ENSG00000290263	Ensembl Canonical	1.0
GGGCTCCTGCGAGAAGCAAG	ENSG00000214367.10	HAUS3	Ensembl Canonical	1.0
AAGTTCCGCTTGCTTCTCGC	ENSG00000130997.16	POLN	Ensembl Canonical	2.0
AAGTTCCGCTTGCTTCTCGC	ENSG00000290263.1	ENSG00000290263	Ensembl Canonical	2.0
AAGTTCCGCTTGCTTCTCGC	ENSG00000214367.10	HAUS3	Ensembl Canonical	2.0
AGGCCCGCGTCAGTCACCTC	ENSG00000130997.16	POLN	Ensembl Canonical	3.0
AGGCCCGCGTCAGTCACCTC	ENSG00000290263.1	ENSG00000290263	Ensembl Canonical	3.0
AGGCCCGCGTCAGTCACCTC	ENSG00000214367.10	HAUS3	Ensembl Canonical	3.0
TGAGGCAGTGCGAGGCGCGC	ENSG00000130997.16	POLN	Ensembl Canonical	4.0
TGAGGCAGTGCGAGGCGCGC	ENSG00000290263.1	ENSG00000290263	Ensembl Canonical	4.0
TGAGGCAGTGCGAGGCGCGC	ENSG00000214367.10	HAUS3	Ensembl Canonical	4.0
CGCGGAGTCTGGAAGTGCGG	ENSG00000123933.17	MXD4	Ensembl Canonical	1.0
GTCCGCGGAGTCTGGAAGTG	ENSG00000123933.17	MXD4	Ensembl Canonical	2.0
GAGTCTGGAAGTGCGGCGGC	ENSG00000123933.17	MXD4	Ensembl Canonical	3.0
GGGCGGCGAGCGGAGCCGGC	ENSG00000123933.17	MXD4	Ensembl Canonical	4.0
CTGGGTGTCAGTGAGCAGCG	ENSG00000159733.14	ZFYVE28	Ensembl Canonical	1.0
TCGGGCGCACGGACAGACGC	ENSG00000159733.14	ZFYVE28	Ensembl Canonical	2.0
CACGGACAGACGCGGGCACG	ENSG00000159733.14	ZFYVE28	Ensembl Canonical	3.0
GCCGTGACCAGCGGAGCGCT	ENSG00000159733.14	ZFYVE28	Ensembl Canonical	4.0
AGTCGTCGTCCGTCAGCTCC	ENSG00000206113.12	CFAP99	Ensembl Canonical	1.0
GTCGTCCGTCAGCTCCCGGT	ENSG00000206113.12	CFAP99	Ensembl Canonical	2.0
TCCTGCCTACCGGGAGCTGA	ENSG00000206113.12	CFAP99	Ensembl Canonical	3.0
GCCGCGGCGTCCTGCCTACC	ENSG00000206113.12	CFAP99	Ensembl Canonical	4.0
GAAGTGGGTTGCTGTTGAGG	ENSG00000063978.17	RNF4	Ensembl Canonical	1.0
CTTTCTCGAGGAGCTCTCCT	ENSG00000063978.17	RNF4	Ensembl Canonical	2.0
AGGCGGCGGCATCTTTCTCG	ENSG00000063978.17	RNF4	Ensembl Canonical	3.0
TCTTTCTCGAGGAGCTCTCC	ENSG00000063978.17	RNF4	Ensembl Canonical	4.0
GTGACGATGAGGAGTTGTCC	ENSG00000290180.1	ENSG00000290180	Ensembl Canonical	1.0
TGACGATGAGGAGTTGTCCA	ENSG00000290180.1	ENSG00000290180	Ensembl Canonical	2.0
GGACCATGCTGACAGCTGTG	ENSG00000290180.1	ENSG00000290180	Ensembl Canonical	3.0
TGTGGTGAGCAGTGACGATG	ENSG00000290180.1	ENSG00000290180	Ensembl Canonical	4.0
GCCATATTGGACTCTAACTC	ENSG00000125386.16	FAM193A	Ensembl Canonical	1.0
AGAGTTAGAGTCCAATATGG	ENSG00000125386.16	FAM193A	Ensembl Canonical	2.0
GAACCGCGAGTCCACAGTCC	ENSG00000125386.16	FAM193A	Ensembl Canonical	3.0
ACCAGAGTTAGAGTCCAATA	ENSG00000125386.16	FAM193A	Ensembl Canonical	4.0
ACATGGCTGTAGGCCCGCCC	ENSG00000168884.15	TNIP2	Ensembl Canonical	1.0
GCGGGCCTACAGCCATGTCC	ENSG00000168884.15	TNIP2	Ensembl Canonical	2.0
CGGGCCTACAGCCATGTCCC	ENSG00000168884.15	TNIP2	Ensembl Canonical	3.0
TCCTCCCAGCCGCCCGACCC	ENSG00000168884.15	TNIP2	Ensembl Canonical	4.0
GCTCGGCGGGTAAGCCTCGG	ENSG00000087266.18	SH3BP2	Ensembl Canonical	1.0
CAAGCCGCCGCCTCGACCCA	ENSG00000087266.18	SH3BP2	Ensembl Canonical	2.0
CCGCGGGCCAGGAGAGCGCT	ENSG00000087266.18	SH3BP2	Ensembl Canonical	3.0
AGCGCTCGGCGGGTAAGCCT	ENSG00000087266.18	SH3BP2	Ensembl Canonical	4.0
GCCGCAGGCCGCACCCAGGT	ENSG00000087274.19	ADD1	Ensembl Canonical	1.0
CCGCAGGCCGCACCCAGGTC	ENSG00000087274.19	ADD1	Ensembl Canonical	2.0
CAGCGCCGCAGGCCGCACCC	ENSG00000087274.19	ADD1	Ensembl Canonical	3.0
TCGCCCCCACCGCCCGACCT	ENSG00000087274.19	ADD1	Ensembl Canonical	4.0
GCGCAGCCGCGGCAGGTGCG	ENSG00000109736.15	MFSD10	Ensembl Canonical	1.0
CCGCGGCTGCGCGCTCGGGA	ENSG00000109736.15	MFSD10	Ensembl Canonical	2.0
GGTCGCACAGACGCGGAACA	ENSG00000109736.15	MFSD10	Ensembl Canonical	3.0
GACGGACGGTCGCACAGACG	ENSG00000109736.15	MFSD10	Ensembl Canonical	4.0
GCGGCCCGGCACGTGTCTTA	ENSG00000087269.16	NOP14	Ensembl Canonical	1.0
GCTACCCTAAGACACGTGCC	ENSG00000087269.16	NOP14	Ensembl Canonical	2.0
CGCTACCCTAAGACACGTGC	ENSG00000087269.16	NOP14	Ensembl Canonical	3.0
AGAAGTTCCAGATCCTGGGC	ENSG00000087269.16	NOP14	Ensembl Canonical	4.0
CGTTAGCGCCGAGCCCGCCC	ENSG00000125388.20	GRK4	Ensembl Canonical	1.0
TTCTGGGAGCTGTAGTGCCC	ENSG00000125388.20	GRK4	Ensembl Canonical	2.0
CCGCTGCCGCGCTATCGCCC	ENSG00000125388.20	GRK4	Ensembl Canonical	3.0
GATGGGGCCAAGAAGAACCG	ENSG00000125388.20	GRK4	Ensembl Canonical	4.0
AGGTAAAAGCAGAACCTGAG	ENSG00000197386.14	HTT	Ensembl Canonical	1.0
CGGGACGGGTCCAAGATGGA	ENSG00000197386.14	HTT	Ensembl Canonical	2.0
CTGCCGGGACGGGTCCAAGA	ENSG00000197386.14	HTT	Ensembl Canonical	3.0
CAGCACCGGGGCAATGAATG	ENSG00000197386.14	HTT	Ensembl Canonical	4.0
GGCCCGGCCCCACGCACCAT	ENSG00000188981.11	MSANTD1	Ensembl Canonical	1.0
CGCCGCTCACGCTCGCTCGA	ENSG00000188981.11	MSANTD1	Ensembl Canonical	2.0
GCAGCTCCACGCTCAAAATG	ENSG00000188981.11	MSANTD1	Ensembl Canonical	3.0
GCCTCCCGCCCATGGTGCGT	ENSG00000188981.11	MSANTD1	Ensembl Canonical	4.0
AGCGAGCGGCGCGGCCCGGT	ENSG00000159788.20	RGS12	Ensembl Canonical	1.0
GAGGCGACCGTTGCGCGCGC	ENSG00000159788.20	RGS12	Ensembl Canonical	2.0
GCCACCGCCCGCGCGCGCAA	ENSG00000159788.20	RGS12	Ensembl Canonical	3.0
CGCGCCGCTCGCTCCCGCTC	ENSG00000159788.20	RGS12	Ensembl Canonical	4.0
GACCCAGGCCCAGCGCCCCA	ENSG00000109758.9	HGFAC	Ensembl Canonical	1.0
AGGCCAGCTCAGGAGCCATG	ENSG00000109758.9	HGFAC	Ensembl Canonical	2.0
CAGGCCAGCTCAGGAGCCAT	ENSG00000109758.9	HGFAC	Ensembl Canonical	3.0
TGGCTCCTGAGCTGGCCTGA	ENSG00000109758.9	HGFAC	Ensembl Canonical	4.0
TTGAAAGTGACCCTGGGCTG	ENSG00000175920.18	DOK7	Ensembl Canonical	1.0
GCCTCGGTCATCTTCTGTCA	ENSG00000175920.18	DOK7	Ensembl Canonical	2.0
ACCATGACAGAAGATGACCG	ENSG00000175920.18	DOK7	Ensembl Canonical	3.0
TGTCCCCGCAGTGGAAGAGT	ENSG00000175920.18	DOK7	Ensembl Canonical	4.0
AGAAACGACCTGACCCTCCG	ENSG00000163956.13	LRPAP1	Ensembl Canonical	1.0
GAGGAAGATGGCGCCGCGGA	ENSG00000163956.13	LRPAP1	Ensembl Canonical	2.0
GGGTCAGGTCGTTTCTGCGC	ENSG00000163956.13	LRPAP1	Ensembl Canonical	3.0
AGAGGAAGATGGCGCCGCGG	ENSG00000163956.13	LRPAP1	Ensembl Canonical	4.0
TTACACGCTCGGCAGCTGCG	ENSG00000184160.8	ADRA2C	Ensembl Canonical	1.0
GCTGCGCCCCGGCTCCAGGA	ENSG00000184160.8	ADRA2C	Ensembl Canonical	2.0
CGCCGCCCGCGGAGCCACCA	ENSG00000184160.8	ADRA2C	Ensembl Canonical	3.0
ACTTACACGCTCGGCAGCTG	ENSG00000184160.8	ADRA2C	Ensembl Canonical	4.0
GGTGTCTCGAAGATGCTCGA	ENSG00000163982.6	OTOP1	Ensembl Canonical	1.0
CCCGGGACCAGACTTGGCGC	ENSG00000163982.6	OTOP1	Ensembl Canonical	2.0
GCCACCCCCGGGACCAGACT	ENSG00000163982.6	OTOP1	Ensembl Canonical	3.0
CGCGCCAAGTCTGGTCCCGG	ENSG00000163982.6	OTOP1	Ensembl Canonical	4.0
TACCAAGATGGACTCCTCGC	ENSG00000132406.12	TMEM128	Ensembl Canonical	1.0
ATTTCGGGGCGGTACCAAGA	ENSG00000132406.12	TMEM128	Ensembl Canonical	2.0
GGCCCGCGAGGAGTCCATCT	ENSG00000132406.12	TMEM128	Ensembl Canonical	3.0
GTACCAAGATGGACTCCTCG	ENSG00000132406.12	TMEM128	Ensembl Canonical	4.0
TCTGCACCGCGAAGCCTGAG	ENSG00000145220.14	LYAR	Ensembl Canonical	1.0
GCCGCAGCTACCTGCCTCTC	ENSG00000145220.14	LYAR	Ensembl Canonical	2.0
GCCTGAGAGGCAGGTAGCTG	ENSG00000145220.14	LYAR	Ensembl Canonical	3.0
GCGAGTCCACGTGCTCCCCG	ENSG00000145220.14	LYAR	Ensembl Canonical	4.0
ATCGCTGCGAGTGGCCTTGA	ENSG00000168826.16	ZBTB49	Ensembl Canonical	1.0
AGCTGCTGCAGGTGAAGAGT	ENSG00000168826.16	ZBTB49	Ensembl Canonical	2.0
GGCCACTCGCAGCGATCCGC	ENSG00000168826.16	ZBTB49	Ensembl Canonical	3.0
GCAGGTGAAGAGTAGGCGGC	ENSG00000168826.16	ZBTB49	Ensembl Canonical	4.0
GGAGCGCTCAGCTGACCTGC	ENSG00000168824.15	NSG1	Ensembl Canonical	3.0
CACTCACCCACGCCCGGCTC	ENSG00000168824.15	NSG1	Ensembl Canonical	1.0
GACCTGCCGGAGCCGGGCGT	ENSG00000168824.15	NSG1	Ensembl Canonical	4.0
CCATTGCTGCGAGCAGGAGC	ENSG00000168824.15	NSG1	Ensembl Canonical	2.0
TACGTGGGCGGGCCTAGTGT	ENSG00000168818.10	STX18	Ensembl Canonical	1.0
ACGTGGGCGGGCCTAGTGTG	ENSG00000168818.10	STX18	Ensembl Canonical	2.0
CGGTCGCCGGCTGCTTACGT	ENSG00000168818.10	STX18	Ensembl Canonical	3.0
CGCACCCTCAGCCCCACACT	ENSG00000168818.10	STX18	Ensembl Canonical	4.0
CGGGAACTCTGCCTGCGCGG	ENSG00000163132.8	MSX1	Ensembl Canonical	1.0
GCCGCGCAGGCAGAGTTCCC	ENSG00000163132.8	MSX1	Ensembl Canonical	2.0
GAGTTCCCGGGAGCACTCGC	ENSG00000163132.8	MSX1	Ensembl Canonical	3.0
TGCGCGGCGGCAGCGACCGG	ENSG00000163132.8	MSX1	Ensembl Canonical	4.0
CAGAGGCCCAGGCGTCCTCA	ENSG00000170891.11	CYTL1	Ensembl Canonical	1.0
GCATGCGGGAGTAGCAGGTC	ENSG00000170891.11	CYTL1	Ensembl Canonical	2.0
ATGCGGGAGTAGCAGGTCGG	ENSG00000170891.11	CYTL1	Ensembl Canonical	3.0
CACCAGCGCCTGGCACCATG	ENSG00000170891.11	CYTL1	Ensembl Canonical	4.0
GCGAGGCGGCGCGGGAGCAG	ENSG00000152953.13	STK32B	Ensembl Canonical	1.0
CTCGCGCCGGGGCCAACGTG	ENSG00000152953.13	STK32B	Ensembl Canonical	4.0
CGGCGAGGAGCGCCGCACGT	ENSG00000152953.13	STK32B	Ensembl Canonical	2.0
CAACGTGCGGCGCTCCTCGC	ENSG00000152953.13	STK32B	Ensembl Canonical	3.0
CGACAGGCGATGGACCCCTC	ENSG00000173040.13	EVC2	Ensembl Canonical	1.0
TTGAGGTAGCGGGTCCCGAC	ENSG00000173040.13	EVC2	Ensembl Canonical	4.0
CCGAGGGGTCCATCGCCTGT	ENSG00000173040.13	EVC2	Ensembl Canonical	2.0
CCCCGGCCAGCACCCACGTG	ENSG00000173040.13	EVC2	Ensembl Canonical	3.0
CAGGAGTCGGGAGACTGCAC	ENSG00000072840.13	EVC	Ensembl Canonical	1.0
AGGGGAGAGAAGCAGGAGTC	ENSG00000072840.13	EVC	Ensembl Canonical	2.0
AGGCCAGAAAGTCTGCGGAG	ENSG00000072840.13	EVC	Ensembl Canonical	3.0
GGCTCGGCGAAGCAGGGAAG	ENSG00000072840.13	EVC	Ensembl Canonical	4.0
GAGGCGCGGAGCGCGGCGCA	ENSG00000072832.15	CRMP1	Ensembl Canonical	1.0
CGCGCTCCGCGCCTCGGTGC	ENSG00000072832.15	CRMP1	Ensembl Canonical	2.0
GCGGCGCACGGCGGTGCCCA	ENSG00000072832.15	CRMP1	Ensembl Canonical	3.0
GCCGCCGCAGGCCCGCACCG	ENSG00000072832.15	CRMP1	Ensembl Canonical	4.0
TGGAGCCAACAGCCAAGGGA	ENSG00000181215.17	C4orf50	Ensembl Canonical	1.0
ATCAGAGCCCCCAGCAGTGA	ENSG00000181215.17	C4orf50	Ensembl Canonical	2.0
TATGTCGAACCCCTCACTGC	ENSG00000181215.17	C4orf50	Ensembl Canonical	3.0
ATGTCGAACCCCTCACTGCT	ENSG00000181215.17	C4orf50	Ensembl Canonical	4.0
TCGAGAGGCCGCGGCACTGG	ENSG00000152969.21	JAKMIP1	Ensembl Canonical	1.0
GGCACTGGTGGCCGCGATCC	ENSG00000152969.21	JAKMIP1	Ensembl Canonical	2.0
GAGCTGCAGCCACCCGCGTG	ENSG00000152969.21	JAKMIP1	Ensembl Canonical	3.0
CTGGTGGCCGCGATCCGGGC	ENSG00000152969.21	JAKMIP1	Ensembl Canonical	4.0
AGAGAAGTACAGGCACACCA	ENSG00000284684.1	ENSG00000284684	Ensembl Canonical	1.0
CCTGGCAGCCAGAGAAGTAC	ENSG00000284684.1	ENSG00000284684	Ensembl Canonical	2.0
CAGAGAAGTACAGGCACACC	ENSG00000284684.1	ENSG00000284684	Ensembl Canonical	3.0
CATGCTTATAGGTCATCTCC	ENSG00000284684.1	ENSG00000284684	Ensembl Canonical	4.0
GAGTGCAGATTGCTCCCCCG	ENSG00000109501.15	WFS1	Ensembl Canonical	1.0
CGGCGCAAACGGGAGATCTG	ENSG00000109501.15	WFS1	Ensembl Canonical	2.0
CGGGAGATCTGCGGCCGCGG	ENSG00000109501.15	WFS1	Ensembl Canonical	3.0
TGTTCGGGAGCAGCTGAACG	ENSG00000109501.15	WFS1	Ensembl Canonical	4.0
GTCGCCGCAGCCAGGCGCAC	ENSG00000074211.14	PPP2R2C	Ensembl Canonical	1.0
GCTGCGGCGACGGCGGCGAG	ENSG00000074211.14	PPP2R2C	Ensembl Canonical	2.0
GCGCTGCGCCGACCAAGCCG	ENSG00000074211.14	PPP2R2C	Ensembl Canonical	3.0
GGTGCGCCTGGCTGCGGCGA	ENSG00000074211.14	PPP2R2C	Ensembl Canonical	4.0
AACAGGAGCGGTGCCAGCAG	ENSG00000013288.9	MAN2B2	Ensembl Canonical	1.0
GGCGGTCGCAGCAACAGGAG	ENSG00000013288.9	MAN2B2	Ensembl Canonical	2.0
CCGGCGGACTGGACCCCTGG	ENSG00000013288.9	MAN2B2	Ensembl Canonical	3.0
ACCCACACTCAGATCCCGCG	ENSG00000013288.9	MAN2B2	Ensembl Canonical	4.0
GCGACTTACGCGCAGAGTAA	ENSG00000179010.16	MRFAP1	Ensembl Canonical	1.0
TGAGAAGAAAAGTTGAAAAA	ENSG00000179010.16	MRFAP1	Ensembl Canonical	2.0
GCGCGTAAGTCGCTTGTCCG	ENSG00000179010.16	MRFAP1	Ensembl Canonical	3.0
ACCGGAGGAAGTGGAGGTGC	ENSG00000179010.16	MRFAP1	Ensembl Canonical	4.0
CCAACGACCAGACTAGCAAC	ENSG00000170846.17	MRFAP1L2	Ensembl Canonical	1.0
GTCCTCGCTGCGGAAAGTTG	ENSG00000170846.17	MRFAP1L2	Ensembl Canonical	2.0
CCTGTTGCTAGTCTGGTCGT	ENSG00000170846.17	MRFAP1L2	Ensembl Canonical	3.0
TTTGGATACCGTCCTCGCTG	ENSG00000170846.17	MRFAP1L2	Ensembl Canonical	4.0
GTCTGAATCTAGCACCATGA	ENSG00000163993.7	S100P	Ensembl Canonical	1.0
CAGACCCACCTTCCTCCTGG	ENSG00000163993.7	S100P	Ensembl Canonical	2.0
TCAGACCCACCTTCCTCCTG	ENSG00000163993.7	S100P	Ensembl Canonical	3.0
TTCAGACCCACCTTCCTCCT	ENSG00000163993.7	S100P	Ensembl Canonical	4.0
CGTGGATGCACACAAATAAG	ENSG00000178988.11	MRFAP1L1	Ensembl Canonical	1.0
TGAGAAGAACGCCCCTACTG	ENSG00000178988.11	MRFAP1L1	Ensembl Canonical	2.0
AGTAGGGGCGTTCTTCTCAC	ENSG00000178988.11	MRFAP1L1	Ensembl Canonical	3.0
GCTTCCTCAGTACCGCAGTA	ENSG00000178988.11	MRFAP1L1	Ensembl Canonical	4.0
GCGAGCGCTGCGCAGTCGGG	ENSG00000186222.5	BLOC1S4	Ensembl Canonical	1.0
GATGGCGGAGCGCTGCCGGA	ENSG00000186222.5	BLOC1S4	Ensembl Canonical	2.0
ATGGCGGAGCGCTGCCGGAG	ENSG00000186222.5	BLOC1S4	Ensembl Canonical	3.0
GGAAGCGAGCGCTGCGCAGT	ENSG00000186222.5	BLOC1S4	Ensembl Canonical	4.0
GCCTCTCCTCTGGCTCCGAG	ENSG00000170871.12	KIAA0232	Ensembl Canonical	1.0
GCCCCTCGGAGCCAGAGGAG	ENSG00000170871.12	KIAA0232	Ensembl Canonical	2.0
TTTACGTAAGGCGCAGGCCA	ENSG00000170871.12	KIAA0232	Ensembl Canonical	3.0
CAGAGGAGAGGCGCCCCCGC	ENSG00000170871.12	KIAA0232	Ensembl Canonical	4.0
GCCCGCAGCCCAGGCCCCGC	ENSG00000132405.19	TBC1D14	Ensembl Canonical	1.0
GCTCGCGCGCACCTGCGGGT	ENSG00000132405.19	TBC1D14	Ensembl Canonical	2.0
CGACGAGGACGCCGGGCACG	ENSG00000132405.19	TBC1D14	Ensembl Canonical	3.0
AACTCGCGCGACGAGGACGC	ENSG00000132405.19	TBC1D14	Ensembl Canonical	4.0
AGCTGACGTCCATCTCCTCC	ENSG00000173013.6	CFAP184	Ensembl Canonical	1.0
TCCCGGCTCGGCCAGCGCAG	ENSG00000173013.6	CFAP184	Ensembl Canonical	2.0
TCGGCCAGCGCAGCGGACCC	ENSG00000173013.6	CFAP184	Ensembl Canonical	3.0
GACCCCGGCAGGACGCTGTT	ENSG00000173013.6	CFAP184	Ensembl Canonical	4.0
GACGGCGCCTGCGTACTGAG	ENSG00000173011.12	TADA2B	Ensembl Canonical	1.0
ACGGCGCCTGCGTACTGAGG	ENSG00000173011.12	TADA2B	Ensembl Canonical	2.0
GGACGGCGCCTGCGTACTGA	ENSG00000173011.12	TADA2B	Ensembl Canonical	3.0
CGCGTCCCCCCTCAGTACGC	ENSG00000173011.12	TADA2B	Ensembl Canonical	4.0
GCGACGGGCAGTGGCAGTCA	ENSG00000109519.14	GRPEL1	Ensembl Canonical	1.0
TCATGGCGGCTCAGTGCGTG	ENSG00000109519.14	GRPEL1	Ensembl Canonical	2.0
TGCGTGCGCGGCGACTGCGA	ENSG00000109519.14	GRPEL1	Ensembl Canonical	3.0
GCGGCGACTGCGACGGGCAG	ENSG00000109519.14	GRPEL1	Ensembl Canonical	4.0
CCGCGGCCGGGAGAGCAGGA	ENSG00000184985.17	SORCS2	Ensembl Canonical	3.0
CGGGAGAGCAGGAGGGCGCT	ENSG00000184985.17	SORCS2	Ensembl Canonical	4.0
CCAGCGCCCTCCTGCTCTCC	ENSG00000184985.17	SORCS2	Ensembl Canonical	1.0
GGCGGGGCGGCGCGGACGAG	ENSG00000184985.17	SORCS2	Ensembl Canonical	2.0
GGCTCCAGAGTACCCAGCAG	ENSG00000178597.7	PSAPL1	Ensembl Canonical	1.0
TTATAGCAGCAGCCACTGCT	ENSG00000178597.7	PSAPL1	Ensembl Canonical	2.0
GCAGGGCAGAGACTTCGCGG	ENSG00000178597.7	PSAPL1	Ensembl Canonical	3.0
GCAGCCACTGCTGGGTACTC	ENSG00000178597.7	PSAPL1	Ensembl Canonical	4.0
CGTGTACCCCGCTCGAGATC	ENSG00000196526.11	AFAP1	Ensembl Canonical	1.0
TCCCGGCCGCAGCCCCACGC	ENSG00000196526.11	AFAP1	Ensembl Canonical	2.0
GCGGAGCTGCAGCCGGCGTG	ENSG00000196526.11	AFAP1	Ensembl Canonical	3.0
TCGGCTCGCGGAGCTGCAGC	ENSG00000196526.11	AFAP1	Ensembl Canonical	4.0
GGGCGGGCGGAGGATAGCGC	ENSG00000163995.22	ABLIM2	Ensembl Canonical	1.0
GCTATCCTCCGCCCGCCCGC	ENSG00000163995.22	ABLIM2	Ensembl Canonical	2.0
GCTGCGACAGCCAGACCCTC	ENSG00000163995.22	ABLIM2	Ensembl Canonical	3.0
CTGGCGTGTGCGCAAGGAGC	ENSG00000163995.22	ABLIM2	Ensembl Canonical	4.0
CGTAGCACGCAGGAACCAGG	ENSG00000125089.18	SH3TC1	Ensembl Canonical	1.0
CAGCTGGAGACAGCCCCGTG	ENSG00000125089.18	SH3TC1	Ensembl Canonical	2.0
GGCCGTAGCACGCAGGAACC	ENSG00000125089.18	SH3TC1	Ensembl Canonical	3.0
CCCACAGGGCCGTAGCACGC	ENSG00000125089.18	SH3TC1	Ensembl Canonical	4.0
CCTGCGCTCCCTGCGCCCTG	ENSG00000170801.10	HTRA3	Ensembl Canonical	1.0
CCCAGGGCGCAGGGAGCGCA	ENSG00000170801.10	HTRA3	Ensembl Canonical	2.0
TCCCTGCGCTCCCTGCGCCC	ENSG00000170801.10	HTRA3	Ensembl Canonical	3.0
CAGGGGCATCCCCAGGGCGC	ENSG00000170801.10	HTRA3	Ensembl Canonical	4.0
CCACAGTTCAACCCCTGCCA	ENSG00000087008.16	ACOX3	Ensembl Canonical	1.0
AAGCAGGAAAGGATCTCCAG	ENSG00000087008.16	ACOX3	Ensembl Canonical	2.0
GGTTGAACTGTGGAGTGTGT	ENSG00000087008.16	ACOX3	Ensembl Canonical	3.0
AGGGAAACCAAAAGCAGGAA	ENSG00000087008.16	ACOX3	Ensembl Canonical	4.0
GGTACGGCCCACCTCAGCCA	ENSG00000155275.19	TRMT44	Ensembl Canonical	1.0
AGCCAGCAGGTGTACAGCCC	ENSG00000155275.19	TRMT44	Ensembl Canonical	2.0
CAGGTGTACAGCCCTGGCAG	ENSG00000155275.19	TRMT44	Ensembl Canonical	3.0
TGTACACCTGCTGGCTGCCA	ENSG00000155275.19	TRMT44	Ensembl Canonical	4.0
TGGAGGGAGAGGCGTGGCGA	ENSG00000155269.12	GPR78	Ensembl Canonical	1.0
GTTTGGTGCCAGCGCCTGGA	ENSG00000155269.12	GPR78	Ensembl Canonical	2.0
TCCAGGCGCTGGCACCAAAC	ENSG00000155269.12	GPR78	Ensembl Canonical	3.0
GCCACCAGGTCGCTCCAGTT	ENSG00000155269.12	GPR78	Ensembl Canonical	4.0
GGACGGCCAGCGCAGTGATG	ENSG00000109625.19	CPZ	Ensembl Canonical	1.0
GTGGGGCGGCGGACCTTGGA	ENSG00000109625.19	CPZ	Ensembl Canonical	2.0
AGCGCAGTGATGTGGCACTC	ENSG00000109625.19	CPZ	Ensembl Canonical	3.0
CGAGTGCCACATCACTGCGC	ENSG00000109625.19	CPZ	Ensembl Canonical	4.0
AGTGCGCGCCGACAGCTGAT	ENSG00000215612.8	HMX1	Ensembl Canonical	1.0
GTGCGCGCCGACAGCTGATC	ENSG00000215612.8	HMX1	Ensembl Canonical	2.0
GCGGCTGCCCGATCAGCTGT	ENSG00000215612.8	HMX1	Ensembl Canonical	3.0
GACCTGAAAGGCGAGCCAGG	ENSG00000215612.8	HMX1	Ensembl Canonical	4.0
AGGAGCCCTGAGACCTGCAG	ENSG00000229924.3	FAM90A26	Ensembl Canonical	4.0
AGGGCTATGCCTCAGGGTCA	ENSG00000229924.3	FAM90A26	Ensembl Canonical	1.0
AGGTGCAGGGCTATGCCTCA	ENSG00000229924.3	FAM90A26	Ensembl Canonical	2.0
GTGTGTGCACCCTGACCCTG	ENSG00000229924.3	FAM90A26	Ensembl Canonical	3.0
GGTCTCCTGCTACTCAGAGG	ENSG00000231396.3	USP17L10	Ensembl Canonical	1.0
GATCCTTGTTCCAGTCGACA	ENSG00000231396.3	USP17L10	Ensembl Canonical	4.0
CTCAGAGGAGGCTTCTCCCT	ENSG00000231396.3	USP17L10	Ensembl Canonical	2.0
CAAGTGGCGGTTTGTATGTC	ENSG00000231396.3	USP17L10	Ensembl Canonical	3.0
GATCCTTGTTCCAGTCGACA	ENSG00000233136.3	USP17L11	Ensembl Canonical	2.0
CCTCCATGTCGACTGGAACA	ENSG00000233136.3	USP17L11	Ensembl Canonical	3.0
CCTTGTTCCAGTCGACATGG	ENSG00000233136.3	USP17L11	Ensembl Canonical	4.0
TAGCGTCTTGCTGCAAACTG	ENSG00000233136.3	USP17L11	Ensembl Canonical	1.0
GAGGAAGACTCACTCTACTT	ENSG00000227551.1	USP17L12	Ensembl Canonical	1.0
GGAGGAAGACTCACTCTACT	ENSG00000227551.1	USP17L12	Ensembl Canonical	2.0
GCAGGTCTCCTGTTACTCAG	ENSG00000227551.1	USP17L12	Ensembl Canonical	3.0
GAGTAACAGGAGACCTGCTG	ENSG00000227551.1	USP17L12	Ensembl Canonical	4.0
GAGGAGGACTCACTCTACTT	ENSG00000232399.4	USP17L13	Ensembl Canonical	2.0
GGAGGAGGACTCACTCTACT	ENSG00000232399.4	USP17L13	Ensembl Canonical	3.0
CACTCTACTTGGGTGGTGAG	ENSG00000232399.4	USP17L13	Ensembl Canonical	1.0
CAGGAACCAAATCATCACAG	ENSG00000232399.4	USP17L13	Ensembl Canonical	4.0
GAGGACGACTCACTCTACTT	ENSG00000223569.8	USP17L15	Ensembl Canonical	1.0
GACGACTCACTCTACTTGGG	ENSG00000223569.8	USP17L15	Ensembl Canonical	2.0
CACTCTACTTGGGAGGTGAG	ENSG00000223569.8	USP17L15	Ensembl Canonical	3.0
GGAGGACGACTCACTCTACT	ENSG00000223569.8	USP17L15	Ensembl Canonical	4.0
GAGGACGACTCACTCTACTT	ENSG00000249104.3	USP17L17	Ensembl Canonical	4.0
GATCCTTGTTCCAGTCGACA	ENSG00000249104.3	USP17L17	Ensembl Canonical	1.0
CCTCCATGTCGACTGGAACA	ENSG00000249104.3	USP17L17	Ensembl Canonical	2.0
CCTTGTTCCAGTCGACATGG	ENSG00000249104.3	USP17L17	Ensembl Canonical	3.0
GAGGACGACTCACTCTACTT	ENSG00000250844.3	USP17L18	Ensembl Canonical	4.0
GATCCTTGTTCCAGTCGACA	ENSG00000250844.3	USP17L18	Ensembl Canonical	1.0
CCTCCATGTCGACTGGAACA	ENSG00000250844.3	USP17L18	Ensembl Canonical	2.0
CCTTGTTCCAGTCGACATGG	ENSG00000250844.3	USP17L18	Ensembl Canonical	3.0
GAGGAAGACTCACTCTACTT	ENSG00000248920.3	USP17L19	Ensembl Canonical	1.0
GGAGGAAGACTCACTCTACT	ENSG00000248920.3	USP17L19	Ensembl Canonical	2.0
GATCCTTGTTCCAGTCGACA	ENSG00000248920.3	USP17L19	Ensembl Canonical	3.0
CCTCCATGTCGACTGGAACA	ENSG00000248920.3	USP17L19	Ensembl Canonical	4.0
GAGGACGACTCACTCTACTT	ENSG00000250745.3	USP17L20	Ensembl Canonical	1.0
GACGACTCACTCTACTTGGG	ENSG00000250745.3	USP17L20	Ensembl Canonical	2.0
CACTCTACTTGGGAGGTGAG	ENSG00000250745.3	USP17L20	Ensembl Canonical	3.0
GGAGGACGACTCACTCTACT	ENSG00000250745.3	USP17L20	Ensembl Canonical	4.0
GAGGAAGACTCACTCTACTT	ENSG00000249811.3	USP17L21	Ensembl Canonical	1.0
GGAGGAAGACTCACTCTACT	ENSG00000249811.3	USP17L21	Ensembl Canonical	2.0
GCAGGTCTCCTGTTACTCAG	ENSG00000249811.3	USP17L21	Ensembl Canonical	3.0
GAGTAACAGGAGACCTGCTG	ENSG00000249811.3	USP17L21	Ensembl Canonical	4.0
GAGGACGACTCACTCTACTT	ENSG00000248933.3	USP17L22	Ensembl Canonical	1.0
GACGACTCACTCTACTTGGG	ENSG00000248933.3	USP17L22	Ensembl Canonical	2.0
CACTCTACTTGGGAGGTGAG	ENSG00000248933.3	USP17L22	Ensembl Canonical	3.0
GGAGGACGACTCACTCTACT	ENSG00000248933.3	USP17L22	Ensembl Canonical	4.0
GAGGACGACTCACTCTACTT	ENSG00000250913.2	USP17L23	Ensembl Canonical	1.0
GACGACTCACTCTACTTGGG	ENSG00000250913.2	USP17L23	Ensembl Canonical	2.0
CACTCTACTTGGGAGGTGAG	ENSG00000250913.2	USP17L23	Ensembl Canonical	3.0
GGAGGACGACTCACTCTACT	ENSG00000250913.2	USP17L23	Ensembl Canonical	4.0
CACTCTACTTGAGAGGTGAG	ENSG00000232264.5	USP17L24	Ensembl Canonical	1.0
GACGACTCACTCTACTTGAG	ENSG00000232264.5	USP17L24	Ensembl Canonical	2.0
ACTCAGAGGAAGCTTCTCCC	ENSG00000232264.5	USP17L24	Ensembl Canonical	3.0
GCAGGAGACCTGCTGCGGTG	ENSG00000232264.5	USP17L24	Ensembl Canonical	4.0
CACTCTACTTGAGAGGTGAG	ENSG00000230430.5	USP17L25	Ensembl Canonical	1.0
GACGACTCACTCTACTTGAG	ENSG00000230430.5	USP17L25	Ensembl Canonical	2.0
ACTCAGAGGAAGCTTCTCCC	ENSG00000230430.5	USP17L25	Ensembl Canonical	3.0
GCAGGAGACCTGCTGCGGTG	ENSG00000230430.5	USP17L25	Ensembl Canonical	4.0
CACTCTACTTGAGAGGTGAG	ENSG00000229579.5	USP17L26	Ensembl Canonical	1.0
GACGACTCACTCTACTTGAG	ENSG00000229579.5	USP17L26	Ensembl Canonical	2.0
ACTCAGAGGAAGCTTCTCCC	ENSG00000229579.5	USP17L26	Ensembl Canonical	3.0
GCAGGAGACCTGCTGCGGTG	ENSG00000229579.5	USP17L26	Ensembl Canonical	4.0
CACTCTACTTGAGAGGTGAG	ENSG00000227140.3	USP17L5	Ensembl Canonical	1.0
GACGACTCACTCTACTTGAG	ENSG00000227140.3	USP17L5	Ensembl Canonical	2.0
ACTCAGAGGAAGCTTCTCCC	ENSG00000227140.3	USP17L5	Ensembl Canonical	3.0
GCAGGAGACCTGCTGCGGTG	ENSG00000227140.3	USP17L5	Ensembl Canonical	4.0
CACTCTACTTGAGAGGTGAG	ENSG00000235780.3	USP17L27	Ensembl Canonical	1.0
GACGACTCACTCTACTTGAG	ENSG00000235780.3	USP17L27	Ensembl Canonical	2.0
ACTCAGAGGAAGCTTCTCCC	ENSG00000235780.3	USP17L27	Ensembl Canonical	3.0
GCAGGAGACCTGCTGCGGTG	ENSG00000235780.3	USP17L27	Ensembl Canonical	4.0
CACTCTACTTGAGAGGTGAG	ENSG00000231051.3	USP17L28	Ensembl Canonical	1.0
GACGACTCACTCTACTTGAG	ENSG00000231051.3	USP17L28	Ensembl Canonical	2.0
ACTCAGAGGAAGCTTCTCCC	ENSG00000231051.3	USP17L28	Ensembl Canonical	3.0
GCAGGAGACCTGCTGCGGTG	ENSG00000231051.3	USP17L28	Ensembl Canonical	4.0
CACTCTACTTGAGAGGTGAG	ENSG00000231637.3	USP17L29	Ensembl Canonical	2.0
GACGACTCACTCTACTTGAG	ENSG00000231637.3	USP17L29	Ensembl Canonical	3.0
ACTCAGAGGAAGCTTCTCCC	ENSG00000231637.3	USP17L29	Ensembl Canonical	4.0
GGTTTGTCTGCTGGAACCGC	ENSG00000231637.3	USP17L29	Ensembl Canonical	1.0
CACTCTACTTGAGAGGTGAG	ENSG00000228856.3	USP17L30	Ensembl Canonical	1.0
GACGACTCACTCTACTTGAG	ENSG00000228856.3	USP17L30	Ensembl Canonical	2.0
ACTCAGAGGAAGCTTCTCCC	ENSG00000228856.3	USP17L30	Ensembl Canonical	3.0
GCAGGAGACCTGCTGCGGTG	ENSG00000228856.3	USP17L30	Ensembl Canonical	4.0
GTACATTCAGTTCTCTGAAG	ENSG00000186146.2	DEFB131A	Ensembl Canonical	1.0
GAAATGTTCTTGCTCCTGAA	ENSG00000186146.2	DEFB131A	Ensembl Canonical	2.0
TGGAGGAACTGTGAACATCA	ENSG00000186146.2	DEFB131A	Ensembl Canonical	3.0
TTGATGTTCACAGTTCCTCC	ENSG00000186146.2	DEFB131A	Ensembl Canonical	4.0
GGTCTCAGTGACCCAGCTGA	ENSG00000109667.12	SLC2A9	Ensembl Canonical	1.0
CCAGCTGATGGCTCAGTCCA	ENSG00000109667.12	SLC2A9	Ensembl Canonical	2.0
CCTGGACTGAGCCATCAGCT	ENSG00000109667.12	SLC2A9	Ensembl Canonical	3.0
AGGGACCCCAGACTCTGCCA	ENSG00000109667.12	SLC2A9	Ensembl Canonical	4.0
GAGAGCAAGCCGCCACTGAG	ENSG00000169676.6	DRD5	Ensembl Canonical	1.0
TGCCTGCCCCAGCCCCTCAG	ENSG00000169676.6	DRD5	Ensembl Canonical	2.0
AGAGAGCAAGCCGCCACTGA	ENSG00000169676.6	DRD5	Ensembl Canonical	3.0
CTGCCCCAGCCCCTCAGTGG	ENSG00000169676.6	DRD5	Ensembl Canonical	4.0
GCCCGGGGACTGGAGCCGGA	ENSG00000071127.18	WDR1	Ensembl Canonical	4.0
GCCTTCCGGCTCCAGTCCCC	ENSG00000071127.18	WDR1	Ensembl Canonical	1.0
GGACTCCCCCGCCACCCGCA	ENSG00000071127.18	WDR1	Ensembl Canonical	2.0
GCACGCCCGGTGCCGCCTTC	ENSG00000071127.18	WDR1	Ensembl Canonical	3.0
CACCGCCGGCCGCAGACCGC	ENSG00000178163.8	ZNF518B	Ensembl Canonical	1.0
CCCGGGTAGGGACCTACAGC	ENSG00000178163.8	ZNF518B	Ensembl Canonical	2.0
GCCCGCTGTAGGTCCCTACC	ENSG00000178163.8	ZNF518B	Ensembl Canonical	3.0
CCCCGGGTAGGGACCTACAG	ENSG00000178163.8	ZNF518B	Ensembl Canonical	4.0
GCACTGCCGCCCCTCCTCAC	ENSG00000109684.16	CLNK	Ensembl Canonical	1.0
GCGGCAGTGCAGAGACCTTG	ENSG00000109684.16	CLNK	Ensembl Canonical	2.0
GGCGGCAGTGCAGAGACCTT	ENSG00000109684.16	CLNK	Ensembl Canonical	3.0
GAACAGCGTGGAGAGCACCA	ENSG00000109684.16	CLNK	Ensembl Canonical	4.0
CGCAGGCACCCACTGAGACC	ENSG00000002587.10	HS3ST1	Ensembl Canonical	1.0
CACGACAGCCGGGTCTCAGT	ENSG00000002587.10	HS3ST1	Ensembl Canonical	2.0
GCTGTCGTGGCGGCGACTCC	ENSG00000002587.10	HS3ST1	Ensembl Canonical	3.0
CTGAGACCCGGCTGTCGTGG	ENSG00000002587.10	HS3ST1	Ensembl Canonical	4.0
GGTATTCGAGGAGAATCACT	ENSG00000157869.16	RAB28	Ensembl Canonical	1.0
TGGTTCCCGGGACACCATGT	ENSG00000157869.16	RAB28	Ensembl Canonical	2.0
CCGCCCCGGTGTCTCCGCGC	ENSG00000157869.16	RAB28	Ensembl Canonical	3.0
GCGCCGGCAGGAGGTATTCG	ENSG00000157869.16	RAB28	Ensembl Canonical	4.0
CCGAGCGGGACAGAGAGCGC	ENSG00000109705.8	NKX3-2	Ensembl Canonical	1.0
GGCGCCGAGCAGCTCCGAGC	ENSG00000109705.8	NKX3-2	Ensembl Canonical	2.0
AGCGGGACAGAGAGCGCCGG	ENSG00000109705.8	NKX3-2	Ensembl Canonical	3.0
GGGCGCCGAGCAGCTCCGAG	ENSG00000109705.8	NKX3-2	Ensembl Canonical	4.0
ACATCCCGTTGGCTTCCCTC	ENSG00000038219.13	BOD1L1	Ensembl Canonical	1.0
GCCGCCTGAGGGAAGCCAAC	ENSG00000038219.13	BOD1L1	Ensembl Canonical	2.0
GCACTGGTCCCGCCGCCTGA	ENSG00000038219.13	BOD1L1	Ensembl Canonical	3.0
GTTCCGTAACAACATCCCGT	ENSG00000038219.13	BOD1L1	Ensembl Canonical	4.0
GGGACACCGTGACTGAGCCA	ENSG00000137449.17	CPEB2	Ensembl Canonical	1.0
GGTGCCCCCTGGCTCAGTCA	ENSG00000137449.17	CPEB2	Ensembl Canonical	2.0
GAGGGGGAGTCAGTGAGAGA	ENSG00000137449.17	CPEB2	Ensembl Canonical	3.0
GGACACCGTGACTGAGCCAG	ENSG00000137449.17	CPEB2	Ensembl Canonical	4.0
ATACCTTGCTCTTAGATGGT	ENSG00000163145.13	C1QTNF7	Ensembl Canonical	1.0
CAGCCCACCATCTAAGAGCA	ENSG00000163145.13	C1QTNF7	Ensembl Canonical	2.0
CATACCTTGCTCTTAGATGG	ENSG00000163145.13	C1QTNF7	Ensembl Canonical	3.0
CACCATACCTTGCTCTTAGA	ENSG00000163145.13	C1QTNF7	Ensembl Canonical	4.0
TGAGTGTTGGAGATGCCCCT	ENSG00000048342.18	CC2D2A	Ensembl Canonical	1.0
GACATGGCTGCAGCTTCCCA	ENSG00000048342.18	CC2D2A	Ensembl Canonical	2.0
CGGAGGGAAAGGCTGAGTGT	ENSG00000048342.18	CC2D2A	Ensembl Canonical	3.0
ATGGCTGCAGCTTCCCAGGG	ENSG00000048342.18	CC2D2A	Ensembl Canonical	4.0
CGAGGGTGTCTATGGAGAGG	ENSG00000118564.15	FBXL5	Ensembl Canonical	1.0
CGGCGAGGGTGTCTATGGAG	ENSG00000118564.15	FBXL5	Ensembl Canonical	2.0
GGAGGCTGAGGCAGTGGCGA	ENSG00000118564.15	FBXL5	Ensembl Canonical	3.0
TCCATAGACACCCTCGCCGC	ENSG00000118564.15	FBXL5	Ensembl Canonical	4.0
CCAGCCCAGCCGCAGCGACC	ENSG00000237765.8	FAM200B	Ensembl Canonical	1.0
TGGGCCCGGCCGGGTCGCTG	ENSG00000237765.8	FAM200B	Ensembl Canonical	2.0
GGTGAGAGCAGAAGCAATCC	ENSG00000237765.8	FAM200B	Ensembl Canonical	3.0
GGCCCAGCGCTGCAAGCCTC	ENSG00000237765.8	FAM200B	Ensembl Canonical	4.0
GAGGGACCAAAGTTCCCCGA	ENSG00000109743.12	BST1	Ensembl Canonical	1.0
CTTCTCTCCTTCTACCAAGG	ENSG00000109743.12	BST1	Ensembl Canonical	2.0
GATGTCCCGCAAGTGTGCGC	ENSG00000109743.12	BST1	Ensembl Canonical	3.0
GAGTGGAGGAAGCACGGGAC	ENSG00000109743.12	BST1	Ensembl Canonical	4.0
TGGCTGGGCGAAGATGAGGC	ENSG00000004468.13	CD38	Ensembl Canonical	1.0
GAGGCTAGGCAGCAAGAGAG	ENSG00000004468.13	CD38	Ensembl Canonical	2.0
GCGAAGATGAGGCCGGCAGG	ENSG00000004468.13	CD38	Ensembl Canonical	4.0
GCAGTTGGCCATAGGGCTCC	ENSG00000004468.13	CD38	Ensembl Canonical	3.0
TACTAGAGCGGATGTGATGA	ENSG00000137440.5	FGFBP1	Ensembl Canonical	1.0
TCATCACATCCGCTCTAGTA	ENSG00000137440.5	FGFBP1	Ensembl Canonical	2.0
CATTGCACTCCCTACTAGAG	ENSG00000137440.5	FGFBP1	Ensembl Canonical	3.0
CTACTAGAGCGGATGTGATG	ENSG00000137440.5	FGFBP1	Ensembl Canonical	4.0
AGAGTTGCAAGCAAGTTTAT	ENSG00000137441.8	FGFBP2	Ensembl Canonical	1.0
GAGGCAGGGGACGAACTTCA	ENSG00000137441.8	FGFBP2	Ensembl Canonical	2.0
AAGGTCACCAGCAGGAGGCA	ENSG00000137441.8	FGFBP2	Ensembl Canonical	3.0
AGGTCACCAGCAGGAGGCAG	ENSG00000137441.8	FGFBP2	Ensembl Canonical	4.0
ATGGGGCCGCCGTAATGGAA	ENSG00000007062.12	PROM1	Ensembl Canonical	1.0
GGAGAGCTGAGAGCATGGCC	ENSG00000007062.12	PROM1	Ensembl Canonical	2.0
TAGGTATGGGGCCGCCGTAA	ENSG00000007062.12	PROM1	Ensembl Canonical	3.0
AGCATGGCCAGGTGCCGCGT	ENSG00000007062.12	PROM1	Ensembl Canonical	4.0
CATGGCGGGCGTCGGCGACG	ENSG00000169762.17	TAPT1	Ensembl Canonical	1.0
ACCGCCGCCTTCTCCCGGAG	ENSG00000169762.17	TAPT1	Ensembl Canonical	2.0
GTGGACGGCCCGCAGCGGGA	ENSG00000169762.17	TAPT1	Ensembl Canonical	3.0
GACGCGGCCGCTCCGGGAGA	ENSG00000169762.17	TAPT1	Ensembl Canonical	4.0
ACACGCTCACACACACACAG	ENSG00000169744.13	LDB2	Ensembl Canonical	1.0
ACACACACACAGAGGCAGGC	ENSG00000169744.13	LDB2	Ensembl Canonical	4.0
GGCAGGCAGGCTGAACACGC	ENSG00000169744.13	LDB2	Ensembl Canonical	2.0
TAGGAGGCATACACCATACA	ENSG00000169744.13	LDB2	Ensembl Canonical	3.0
TGCCGCCGTACACCAGCACC	ENSG00000151552.13	QDPR	Ensembl Canonical	1.0
CGCCGGGTGCTGGTGTACGG	ENSG00000151552.13	QDPR	Ensembl Canonical	2.0
GGGGCAGTCTAGAGGAAGGT	ENSG00000151552.13	QDPR	Ensembl Canonical	3.0
TGCAAGCAACACGAGTCAGG	ENSG00000151552.13	QDPR	Ensembl Canonical	4.0
AGGTCTCCGAGCAGCAGCGA	ENSG00000249581.2	CLRN2	Ensembl Canonical	1.0
AAGGTCTCCGAGCAGCAGCG	ENSG00000249581.2	CLRN2	Ensembl Canonical	2.0
GTGTTTGGAAGAGCTGACCT	ENSG00000249581.2	CLRN2	Ensembl Canonical	3.0
GTGGGTGCAGGTCATCCCCA	ENSG00000249581.2	CLRN2	Ensembl Canonical	4.0
GGACCGCTGGGATCAAACCG	ENSG00000002549.13	LAP3	Ensembl Canonical	1.0
AGCGAGCACGTGGAGAGCGG	ENSG00000002549.13	LAP3	Ensembl Canonical	2.0
GCGAGCACGTGGAGAGCGGT	ENSG00000002549.13	LAP3	Ensembl Canonical	3.0
GCCCCGAAAGCCCCGCCCCA	ENSG00000002549.13	LAP3	Ensembl Canonical	4.0
AACATGGCGGCTCCACTAGG	ENSG00000118579.13	MED28	Ensembl Canonical	1.0
GCAGCCACCCGGTCCCCCTC	ENSG00000118579.13	MED28	Ensembl Canonical	2.0
CAAACATGGCGGCTCCACTA	ENSG00000118579.13	MED28	Ensembl Canonical	3.0
CCAGAAAACATACCCCCTAG	ENSG00000118579.13	MED28	Ensembl Canonical	4.0
TGATCGCCAGCGGCACGTGC	ENSG00000047662.5	FAM184B	Ensembl Canonical	1.0
AACTGCAGACTGATCGCCAG	ENSG00000047662.5	FAM184B	Ensembl Canonical	2.0
CTTGCACACGAAACCTGCAC	ENSG00000047662.5	FAM184B	Ensembl Canonical	3.0
GCGCGGGCGTGCGAGCGTGT	ENSG00000047662.5	FAM184B	Ensembl Canonical	4.0
CAGCAGCCCTTCCCCTCCGG	ENSG00000163257.12	DCAF16	Ensembl Canonical	1.0
CGCCAGCAGCCCTTCCCCTC	ENSG00000163257.12	DCAF16	Ensembl Canonical	2.0
GCGTCGGCGCGGGAGCTGAG	ENSG00000163257.12	DCAF16	Ensembl Canonical	3.0
GAGTGGCCTTGCCACCGGAG	ENSG00000163257.12	DCAF16	Ensembl Canonical	4.0
GGAGAGCGCTGCCTCTGGGT	ENSG00000109805.10	NCAPG	Ensembl Canonical	1.0
CTGCCAGCCCGCCAACCCAG	ENSG00000109805.10	NCAPG	Ensembl Canonical	2.0
AGCGCGGGCAGGACTCGTCC	ENSG00000109805.10	NCAPG	Ensembl Canonical	3.0
GCTGAGCCGCACCTACCGCA	ENSG00000109805.10	NCAPG	Ensembl Canonical	4.0
AGGGCTCCGGCACTGAGCGG	ENSG00000178177.17	LCORL	Ensembl Canonical	1.0
CCGAGGGCTCCGGCACTGAG	ENSG00000178177.17	LCORL	Ensembl Canonical	2.0
GGACAAGGGAAGAGAGAGAA	ENSG00000178177.17	LCORL	Ensembl Canonical	3.0
CCGCCGCCGCCGCTCAGTGC	ENSG00000178177.17	LCORL	Ensembl Canonical	4.0
GCCCGGACGGCGGAGCTTGG	ENSG00000145147.20	SLIT2	Ensembl Canonical	3.0
CGGACGGCGGAGCTTGGCGG	ENSG00000145147.20	SLIT2	Ensembl Canonical	4.0
GCCGCCAAGCTCCGCCGTCC	ENSG00000145147.20	SLIT2	Ensembl Canonical	1.0
TTATTTGGGAAGCGCCCGGA	ENSG00000145147.20	SLIT2	Ensembl Canonical	2.0
GCTTATGACCGGCACTCGGT	ENSG00000163138.19	PACRGL	Ensembl Canonical	1.0
GTTGTTGGCCGACCGAGTGC	ENSG00000163138.19	PACRGL	Ensembl Canonical	2.0
TGCCGGTCATAAGCCCCCCC	ENSG00000163138.19	PACRGL	Ensembl Canonical	3.0
ACTCGGTCGGCCAACAACCG	ENSG00000163138.19	PACRGL	Ensembl Canonical	4.0
AGCTCTCGCTCCCAGCGCCA	ENSG00000185774.17	KCNIP4	Ensembl Canonical	1.0
GTCTGTCCACGGGTCTGCAC	ENSG00000185774.17	KCNIP4	Ensembl Canonical	2.0
CCAGCGCCACGGACGCCCCC	ENSG00000185774.17	KCNIP4	Ensembl Canonical	3.0
GGCGCTGGGAGCGAGAGCTT	ENSG00000185774.17	KCNIP4	Ensembl Canonical	4.0
GGAGGAGGCGGTGCTCGCGC	ENSG00000152990.14	ADGRA3	Ensembl Canonical	1.0
GAGCGGCGCTGGGACCCATG	ENSG00000152990.14	ADGRA3	Ensembl Canonical	2.0
GAGGCGGTGCTCGCGCCGGG	ENSG00000152990.14	ADGRA3	Ensembl Canonical	3.0
ACCCATGCGGCCGTGACCCC	ENSG00000152990.14	ADGRA3	Ensembl Canonical	4.0
GCCAGAAGCAGAGCACCCTT	ENSG00000249948.7	GBA3	Ensembl Canonical	1.0
GTGTACCTGAGGAAGATGGT	ENSG00000249948.7	GBA3	Ensembl Canonical	2.0
GCCTGGCTCCTCTGGCCAAA	ENSG00000249948.7	GBA3	Ensembl Canonical	3.0
ACCATCTTCCTCAGGTACAC	ENSG00000249948.7	GBA3	Ensembl Canonical	4.0
CACAGAGCACACACTCATGC	ENSG00000109819.10	PPARGC1A	Ensembl Canonical	1.0
GGCGTCATTCAGGAGCTGGA	ENSG00000109819.10	PPARGC1A	Ensembl Canonical	2.0
ACAGGAATAATAGCATCTGA	ENSG00000109819.10	PPARGC1A	Ensembl Canonical	3.0
GTGTGTGCTCTGTGTCACTG	ENSG00000109819.10	PPARGC1A	Ensembl Canonical	4.0
TGGTTCCGGCCGCACCGTGT	ENSG00000109606.13	DHX15	Ensembl Canonical	1.0
TCCCGCTACTACAGCCCACA	ENSG00000109606.13	DHX15	Ensembl Canonical	2.0
TGTGGGCTGTAGTAGCGGGA	ENSG00000109606.13	DHX15	Ensembl Canonical	3.0
GTGTGGGCTGTAGTAGCGGG	ENSG00000109606.13	DHX15	Ensembl Canonical	4.0
AGGAGAGAAAGCTCTCTTGG	ENSG00000109610.6	SOD3	Ensembl Canonical	1.0
GAGCTGCACCCAGCCAGCCC	ENSG00000109610.6	SOD3	Ensembl Canonical	4.0
TCTTGGAGGAGCTGGAAAGG	ENSG00000109610.6	SOD3	Ensembl Canonical	2.0
CCCAGCCAGCCCAGGAACGC	ENSG00000109610.6	SOD3	Ensembl Canonical	3.0
TGACGTGGAGTCAACAGCGC	ENSG00000181982.20	CCDC149	Ensembl Canonical	1.0
CGTGGAGTCAACAGCGCTGG	ENSG00000181982.20	CCDC149	Ensembl Canonical	2.0
CGCGAGAGGCGGCGGCGCAG	ENSG00000181982.20	CCDC149	Ensembl Canonical	3.0
ACAGCGCTGGCGGCCGCGAG	ENSG00000181982.20	CCDC149	Ensembl Canonical	4.0
GCGCCCCCCCACCCGAGCCC	ENSG00000153012.12	LGI2	Ensembl Canonical	1.0
TGCTGGCCGCCACCCCCACT	ENSG00000153012.12	LGI2	Ensembl Canonical	2.0
TCAGGCAGGCGCGAGTGCGG	ENSG00000153012.12	LGI2	Ensembl Canonical	3.0
GAGTGCGGCGGGCGCAGCGG	ENSG00000153012.12	LGI2	Ensembl Canonical	4.0
GGCGACAGTGGCGAATAAGC	ENSG00000109618.13	SEPSECS	Ensembl Canonical	1.0
TCCACACGCCAGACACACGA	ENSG00000109618.13	SEPSECS	Ensembl Canonical	2.0
GCTCTCGCGGTTCATGACAG	ENSG00000109618.13	SEPSECS	Ensembl Canonical	3.0
CATGACAGCGGTGGCGACAG	ENSG00000109618.13	SEPSECS	Ensembl Canonical	4.0
GCCAGAGACTGGGCTCTGCA	ENSG00000038210.14	PI4K2B	Ensembl Canonical	1.0
GGCGCGGAACGGGAGCGACC	ENSG00000038210.14	PI4K2B	Ensembl Canonical	2.0
GAGGTGGCGTCCGTTCTACC	ENSG00000038210.14	PI4K2B	Ensembl Canonical	3.0
GTGCCCGTGCGCTGGTGAGG	ENSG00000038210.14	PI4K2B	Ensembl Canonical	4.0
AGATGGCGGCCTCCAGGAAT	ENSG00000168228.16	ZCCHC4	Ensembl Canonical	1.0
AAGATGGCGGCCTCCAGGAA	ENSG00000168228.16	ZCCHC4	Ensembl Canonical	2.0
TTTGAAGCCGTGGAGGCAGA	ENSG00000168228.16	ZCCHC4	Ensembl Canonical	3.0
TGCGCTGCCCTCTGCCTCCA	ENSG00000168228.16	ZCCHC4	Ensembl Canonical	4.0
TCCCCACCGGCAGACTAACA	ENSG00000053900.11	ANAPC4	Ensembl Canonical	1.0
CTGGGGCCGTGTTAGTCTGC	ENSG00000053900.11	ANAPC4	Ensembl Canonical	2.0
GTACCTGCAAGAGTCCCCAC	ENSG00000053900.11	ANAPC4	Ensembl Canonical	3.0
GCAGACTAACACGGCCCCAG	ENSG00000053900.11	ANAPC4	Ensembl Canonical	4.0
GCGAGGAAGCGCCCCTGCCC	ENSG00000157765.13	SLC34A2	Ensembl Canonical	1.0
TCCAGCCCAGCACCTGCGGA	ENSG00000157765.13	SLC34A2	Ensembl Canonical	2.0
CTCCAGCCCAGCACCTGCGG	ENSG00000157765.13	SLC34A2	Ensembl Canonical	3.0
GCGCTGGTGAGTACCGCCGC	ENSG00000157765.13	SLC34A2	Ensembl Canonical	4.0
GGGCCACCTGCCGCCACCTC	ENSG00000091490.11	SEL1L3	Ensembl Canonical	1.0
GCAGGTGGCCCCGCGCGCGG	ENSG00000091490.11	SEL1L3	Ensembl Canonical	2.0
GCCACCTTCCCGCCCGCCCC	ENSG00000091490.11	SEL1L3	Ensembl Canonical	3.0
GCAGCCATGGTCCCGAGTGG	ENSG00000091490.11	SEL1L3	Ensembl Canonical	4.0
TGGTTTCCGAGAGTGCCGGG	ENSG00000250317.9	SMIM20	Ensembl Canonical	1.0
GCCCGGCACTCTCGGAAACC	ENSG00000250317.9	SMIM20	Ensembl Canonical	2.0
AACCTGGTTTCCGAGAGTGC	ENSG00000250317.9	SMIM20	Ensembl Canonical	3.0
GAAACCAGGTTACCGACGGC	ENSG00000250317.9	SMIM20	Ensembl Canonical	4.0
TTGTGACAGGGTAAGTCTGA	ENSG00000168214.22	RBPJ	Ensembl Canonical	1.0
AGATGGCGCCTGTTGTGACA	ENSG00000168214.22	RBPJ	Ensembl Canonical	2.0
GTTGTGACAGGGTAAGTCTG	ENSG00000168214.22	RBPJ	Ensembl Canonical	3.0
CAGGGTAAGTCTGAGGGAAT	ENSG00000168214.22	RBPJ	Ensembl Canonical	4.0
CACAACAGGAGTACAAATGC	ENSG00000163394.6	CCKAR	Ensembl Canonical	1.0
ACTCAAGTCGCCTTTAGGAA	ENSG00000163394.6	CCKAR	Ensembl Canonical	2.0
AGGGAGTGATTTCCAGGTGT	ENSG00000163394.6	CCKAR	Ensembl Canonical	3.0
GGTGAACTCAAGTCGCCTTT	ENSG00000163394.6	CCKAR	Ensembl Canonical	4.0
AAGTGTCACTGGCCCTGAGT	ENSG00000109680.11	TBC1D19	Ensembl Canonical	1.0
GTAGCCCGTTCGCTCCGCGC	ENSG00000109680.11	TBC1D19	Ensembl Canonical	2.0
AGGTCCCGGAGAAGTGTCAC	ENSG00000109680.11	TBC1D19	Ensembl Canonical	3.0
AGGGCCAGTGACACTTCTCC	ENSG00000109680.11	TBC1D19	Ensembl Canonical	4.0
AAAGGTACGGCGTCTTCAGG	ENSG00000109689.20	STIM2	Ensembl Canonical	1.0
TAGAAAGGTACGGCGTCTTC	ENSG00000109689.20	STIM2	Ensembl Canonical	2.0
GTCTCGCCGCAGCAGCAGCG	ENSG00000109689.20	STIM2	Ensembl Canonical	3.0
GTTTGGCGGCGCCAGAGCAG	ENSG00000109689.20	STIM2	Ensembl Canonical	4.0
ATCCCACTGCTCCGACATGC	ENSG00000169851.16	PCDH7	Ensembl Canonical	1.0
CCTGCATTCGGCCCGCATGT	ENSG00000169851.16	PCDH7	Ensembl Canonical	2.0
GGCCGAATGCAGGTGAGAAA	ENSG00000169851.16	PCDH7	Ensembl Canonical	3.0
GGCCCGCATGTCGGAGCAGT	ENSG00000169851.16	PCDH7	Ensembl Canonical	4.0
GGCGCGGGAGCACCTGAGCA	ENSG00000047365.13	ARAP2	Ensembl Canonical	1.0
GGAGCACCTGAGCAAGGCGC	ENSG00000047365.13	ARAP2	Ensembl Canonical	2.0
CCGGCGCCCGCGCCTTGCTC	ENSG00000047365.13	ARAP2	Ensembl Canonical	3.0
CGGCGGCCGAGGCGAGGCGC	ENSG00000047365.13	ARAP2	Ensembl Canonical	4.0
AAGTGCTGGGCTAGCTGACT	ENSG00000197057.10	DTHD1	Ensembl Canonical	1.0
ACTATGTTGTGAGAAAGTGC	ENSG00000197057.10	DTHD1	Ensembl Canonical	2.0
CTATGTTGTGAGAAAGTGCT	ENSG00000197057.10	DTHD1	Ensembl Canonical	3.0
CGGATCATCTCCTAGAGTTT	ENSG00000197057.10	DTHD1	Ensembl Canonical	4.0
GAGCAGCAGCCAGCTGGAGC	ENSG00000174145.8	NWD2	Ensembl Canonical	1.0
GGAGCGGGAGGTCAGCGTGG	ENSG00000174145.8	NWD2	Ensembl Canonical	2.0
GCGGGAGGTCAGCGTGGCGG	ENSG00000174145.8	NWD2	Ensembl Canonical	3.0
GGCTCCGAGCAGCAGCCAGC	ENSG00000174145.8	NWD2	Ensembl Canonical	4.0
CCCGAGGCCGGCGAAGCCAT	ENSG00000154274.15	C4orf19	Ensembl Canonical	1.0
GCCCGAGGCCGGCGAAGCCA	ENSG00000154274.15	C4orf19	Ensembl Canonical	2.0
AGGCGACTCGGAGAGAAGTG	ENSG00000154274.15	C4orf19	Ensembl Canonical	3.0
GGCGACTCGGAGAGAAGTGG	ENSG00000154274.15	C4orf19	Ensembl Canonical	4.0
TCAGCCCGCCGGCTCCGGAG	ENSG00000181826.10	RELL1	Ensembl Canonical	1.0
TCGGGAAGGCAGAGCCGCTC	ENSG00000181826.10	RELL1	Ensembl Canonical	2.0
AGGCAGAGCCGCTCCGGAGC	ENSG00000181826.10	RELL1	Ensembl Canonical	3.0
CAGCCACTCGATCAGCCCGC	ENSG00000181826.10	RELL1	Ensembl Canonical	4.0
CGGTAGCACAAGCTCAGCGA	ENSG00000169299.14	PGM2	Ensembl Canonical	1.0
TCAGCGATGGCGGCTCCAGA	ENSG00000169299.14	PGM2	Ensembl Canonical	2.0
CCGCCTGCTTCCCTCTGCAG	ENSG00000169299.14	PGM2	Ensembl Canonical	3.0
GCTTGTGCTACCGCTGCAGA	ENSG00000169299.14	PGM2	Ensembl Canonical	4.0
GCGGCGGCAGCAACAGGCAC	ENSG00000065882.18	TBC1D1	Ensembl Canonical	1.0
GGACACAGCAGGTCCCGCGG	ENSG00000065882.18	TBC1D1	Ensembl Canonical	2.0
GCGGCAGCAACAGGCACCGG	ENSG00000065882.18	TBC1D1	Ensembl Canonical	3.0
TGAGGACACAGCAGGTCCCG	ENSG00000065882.18	TBC1D1	Ensembl Canonical	4.0
GTAGATCAGAGTAGCCATTC	ENSG00000250254.2	PTTG2	Ensembl Canonical	2.0
AGAGCGGCAATAATCCAGAA	ENSG00000250254.2	PTTG2	Ensembl Canonical	3.0
GATAAGGAAATTGGAGAACC	ENSG00000250254.2	PTTG2	Ensembl Canonical	1.0
TGGAGAACCAGGCACCCGTG	ENSG00000250254.2	PTTG2	Ensembl Canonical	4.0
TCCGGGCAGTCACATGACGC	ENSG00000109787.13	KLF3	Ensembl Canonical	1.0
GTCATGTGACTGCCCGGAGT	ENSG00000109787.13	KLF3	Ensembl Canonical	2.0
CTGGCTCCTGGCACCAACTC	ENSG00000109787.13	KLF3	Ensembl Canonical	3.0
CTCCGCTCCTGGCTCCCCTC	ENSG00000109787.13	KLF3	Ensembl Canonical	4.0
TCAGCAGAGCTGCAGGTGCG	ENSG00000174123.11	TLR10	Ensembl Canonical	1.0
GCTGAGAGAGTGCAAGCCGT	ENSG00000174123.11	TLR10	Ensembl Canonical	2.0
CTGAGAGAGTGCAAGCCGTG	ENSG00000174123.11	TLR10	Ensembl Canonical	3.0
GCGTGGATGATTCGTTGACA	ENSG00000174123.11	TLR10	Ensembl Canonical	4.0
GCCAAATGGAACAGACAAGC	ENSG00000174125.9	TLR1	Ensembl Canonical	2.0
AACAGACAAGCAGGTTGTCT	ENSG00000174125.9	TLR1	Ensembl Canonical	1.0
GTTATTCCCAGAGGAGTGTG	ENSG00000174125.9	TLR1	Ensembl Canonical	3.0
AGTTACTGTGTAGTTTGTAC	ENSG00000174125.9	TLR1	Ensembl Canonical	4.0
GGTAAGTAGAAAGACTTCTG	ENSG00000174130.13	TLR6	Ensembl Canonical	1.0
TTCTTCTGAAAAAGAGATCT	ENSG00000174130.13	TLR6	Ensembl Canonical	2.0
CCATTCATTATATAGGAAAT	ENSG00000174130.13	TLR6	Ensembl Canonical	3.0
AGCGCTTGTGGTGATAATTA	ENSG00000174130.13	TLR6	Ensembl Canonical	4.0
GGTCCCCATCCCCTTCCCCG	ENSG00000197712.12	FAM114A1	Ensembl Canonical	1.0
GCCTGAGCGGTAAGAGCCCC	ENSG00000197712.12	FAM114A1	Ensembl Canonical	2.0
GCCCGGGGCTCTTACCGCTC	ENSG00000197712.12	FAM114A1	Ensembl Canonical	3.0
TCGGTCCCCATCCCCTTCCC	ENSG00000197712.12	FAM114A1	Ensembl Canonical	4.0
GTTCCCTTGCAGTACATTCA	ENSG00000121895.9	TMEM156	Ensembl Canonical	1.0
ATACCATGAATGTACTGCAA	ENSG00000121895.9	TMEM156	Ensembl Canonical	2.0
CATACCATGAATGTACTGCA	ENSG00000121895.9	TMEM156	Ensembl Canonical	3.0
TGCAGAGATAAACTTAAAGC	ENSG00000121895.9	TMEM156	Ensembl Canonical	4.0
TTTGTGGTTTAAGAAAAAGG	ENSG00000109790.18	KLHL5	Ensembl Canonical	1.0
GAGACTGAGATACTGCAACG	ENSG00000109790.18	KLHL5	Ensembl Canonical	2.0
CAGAGACTGAGATACTGCAA	ENSG00000109790.18	KLHL5	Ensembl Canonical	3.0
GGTGGTGTTCTGCATTTGAA	ENSG00000109790.18	KLHL5	Ensembl Canonical	4.0
AAATAACTTACAAATTCCCG	ENSG00000157796.18	WDR19	Ensembl Canonical	1.0
TAAATAACTTACAAATTCCC	ENSG00000157796.18	WDR19	Ensembl Canonical	2.0
GTACTTCATAGTTCGCGTAG	ENSG00000157796.18	WDR19	Ensembl Canonical	3.0
GTAAATAACTTACAAATTCC	ENSG00000157796.18	WDR19	Ensembl Canonical	4.0
GGAATCTGTTATCGAGGCTC	ENSG00000035928.17	RFC1	Ensembl Canonical	1.0
CACTTCGCGGGAGAAGTTGT	ENSG00000035928.17	RFC1	Ensembl Canonical	2.0
GGTTGAGGAATCTGTTATCG	ENSG00000035928.17	RFC1	Ensembl Canonical	3.0
TTCTCCCGCGAAGTGCAAGA	ENSG00000035928.17	RFC1	Ensembl Canonical	4.0
GCAAATGAAGCCAGGCTGTG	ENSG00000134962.7	KLB	Ensembl Canonical	1.0
CAGGATCTCCAGGGAATGAA	ENSG00000134962.7	KLB	Ensembl Canonical	2.0
TAAGACAGTCCAGCAGTTGG	ENSG00000134962.7	KLB	Ensembl Canonical	3.0
AAGAAAATCCATTCATTCCC	ENSG00000134962.7	KLB	Ensembl Canonical	4.0
TCTTTGCTGCGTCTACTGCG	ENSG00000163682.17	RPL9	Ensembl Canonical	1.0
GCTGCGTCTACTGCGAGGTA	ENSG00000163682.17	RPL9	Ensembl Canonical	2.0
GCCATCCCGGCAAGACTGAG	ENSG00000163682.17	RPL9	Ensembl Canonical	3.0
GAATCTGAAACCATCTGCTC	ENSG00000163682.17	RPL9	Ensembl Canonical	4.0
TTTAGGACTAGCGCAGTGCA	ENSG00000121897.15	LIAS	Ensembl Canonical	1.0
GTTGAGGGATCGCTAACTCC	ENSG00000121897.15	LIAS	Ensembl Canonical	2.0
TTGAGGGATCGCTAACTCCC	ENSG00000121897.15	LIAS	Ensembl Canonical	3.0
GCACTGCGCTAGTCCTAAAG	ENSG00000121897.15	LIAS	Ensembl Canonical	4.0
ACGCGTGGCAGCCTGAGGGA	ENSG00000109814.12	UGDH	Ensembl Canonical	1.0
AGAGGGAGCTCAGATCGAGC	ENSG00000109814.12	UGDH	Ensembl Canonical	2.0
GGGAGGGGCGTGCGCCGAGA	ENSG00000109814.12	UGDH	Ensembl Canonical	3.0
GAGGGAGCTCAGATCGAGCG	ENSG00000109814.12	UGDH	Ensembl Canonical	4.0
GACCGCCTGGAGCTTCCAGA	ENSG00000163683.12	SMIM14	Ensembl Canonical	1.0
ACGGCAGTGGCAGCAGCGTC	ENSG00000163683.12	SMIM14	Ensembl Canonical	2.0
CCAGAAGGCTGCGGCTGCTC	ENSG00000163683.12	SMIM14	Ensembl Canonical	3.0
CCGGCGGCCAGAAACGGCAG	ENSG00000163683.12	SMIM14	Ensembl Canonical	4.0
GCGGAGGTGATTCCACACTG	ENSG00000078140.14	UBE2K	Ensembl Canonical	1.0
GAACACTGCCACTACCACCC	ENSG00000078140.14	UBE2K	Ensembl Canonical	2.0
CCACACTGAGGCGAGCGCGG	ENSG00000078140.14	UBE2K	Ensembl Canonical	3.0
CCGCCGCGCTCGCCTCAGTG	ENSG00000078140.14	UBE2K	Ensembl Canonical	4.0
CCGGGGCCTCGCGCACACAC	ENSG00000121892.15	PDS5A	Ensembl Canonical	1.0
ACACCGGCCGGTCACGCGAG	ENSG00000121892.15	PDS5A	Ensembl Canonical	2.0
CCGGTGTGTGCGCGAGGCCC	ENSG00000121892.15	PDS5A	Ensembl Canonical	3.0
TGCGCGAGGCCCCGGCTCCC	ENSG00000121892.15	PDS5A	Ensembl Canonical	4.0
GCAAGGCTAGCAAGCAGCTG	ENSG00000078177.15	N4BP2	Ensembl Canonical	1.0
CGCTCGCCGTGTCTCCCCCG	ENSG00000078177.15	N4BP2	Ensembl Canonical	2.0
CGCGGCGCGGGAGAGCGCAG	ENSG00000078177.15	N4BP2	Ensembl Canonical	3.0
GACACGGCGAGCGCGCCCGG	ENSG00000078177.15	N4BP2	Ensembl Canonical	4.0
ACACTAACCCAACCATCTTG	ENSG00000168421.14	RHOH	Ensembl Canonical	1.0
GCAGGGAGTCCACCCCAAGA	ENSG00000168421.14	RHOH	Ensembl Canonical	2.0
GAGTCCACCCCAAGATGGTT	ENSG00000168421.14	RHOH	Ensembl Canonical	3.0
ATGGTTGGGTTAGTGTGTGT	ENSG00000168421.14	RHOH	Ensembl Canonical	4.0
CCTATGAATACAAAGGATCT	ENSG00000174343.6	CHRNA9	Ensembl Canonical	1.0
ACTTCCCCCTATGAATACAA	ENSG00000174343.6	CHRNA9	Ensembl Canonical	2.0
ACACCGCTGCAGCCTTATGG	ENSG00000174343.6	CHRNA9	Ensembl Canonical	3.0
GCCTGAGCTCTCCCGCCATA	ENSG00000174343.6	CHRNA9	Ensembl Canonical	4.0
CGGCGGTTCCACCCGCAGAG	ENSG00000163694.15	RBM47	Ensembl Canonical	1.0
GGGACGCGGCGCCGCTCTGC	ENSG00000163694.15	RBM47	Ensembl Canonical	2.0
GCGCCGCGTCCCGGCTGCGT	ENSG00000163694.15	RBM47	Ensembl Canonical	3.0
CTGCGTGGGGCGCTGCGCAC	ENSG00000163694.15	RBM47	Ensembl Canonical	4.0
GCCTGAGCCAGCCAGACCCC	ENSG00000179299.17	NSUN7	Ensembl Canonical	1.0
GGCCTGAGCCAGCCAGACCC	ENSG00000179299.17	NSUN7	Ensembl Canonical	2.0
TCGGGAGGCTGAGCTTTCCT	ENSG00000179299.17	NSUN7	Ensembl Canonical	3.0
GCAGTCGACTGCCGGAGACT	ENSG00000179299.17	NSUN7	Ensembl Canonical	4.0
CGGAGCGCCCAGATCAGATG	ENSG00000163697.18	APBB2	Ensembl Canonical	1.0
AGCCCGTTCTGGTCTCAAGT	ENSG00000163697.18	APBB2	Ensembl Canonical	2.0
GCTGTAACCGCATCTGATCT	ENSG00000163697.18	APBB2	Ensembl Canonical	3.0
TCAGTTGCCGGAGCCCGTTC	ENSG00000163697.18	APBB2	Ensembl Canonical	4.0
TGGTCGGATCTGCCCAGCCG	ENSG00000289761.1	ENSG00000289761	Ensembl Canonical	1.0
GTAGCCAAGCATGCTGTGGT	ENSG00000289761.1	ENSG00000289761	Ensembl Canonical	2.0
CGTGGAACAGAAACATTTGC	ENSG00000289761.1	ENSG00000289761	Ensembl Canonical	3.0
AATGTTTCTGTTCCACGGCT	ENSG00000289761.1	ENSG00000289761	Ensembl Canonical	4.0
GCCGATGGAGATCAACCCCG	ENSG00000154277.13	UCHL1	Ensembl Canonical	1.0
GAAGATGCAGCTCAAGCCGA	ENSG00000154277.13	UCHL1	Ensembl Canonical	2.0
GTGCACCTGGCGCTCACCTC	ENSG00000154277.13	UCHL1	Ensembl Canonical	3.0
ACCTCGGGGTTGATCTCCAT	ENSG00000154277.13	UCHL1	Ensembl Canonical	4.0
CCTGCTTGTGGACAGAGCAG	ENSG00000064042.18	LIMCH1	Ensembl Canonical	1.0
AGCCTGCTTGTGGACAGAGC	ENSG00000064042.18	LIMCH1	Ensembl Canonical	2.0
CCCCTGCTCTGTCCACAAGC	ENSG00000064042.18	LIMCH1	Ensembl Canonical	3.0
TGTCCACAAGCAGGCTGCTG	ENSG00000064042.18	LIMCH1	Ensembl Canonical	4.0
ATAAAAGATGGATATGGAGA	ENSG00000109132.7	PHOX2B	Ensembl Canonical	4.0
TATGGAGAAGGTGGCTGGAG	ENSG00000109132.7	PHOX2B	Ensembl Canonical	3.0
TGGAGAAGGTGGCTGGAGTG	ENSG00000109132.7	PHOX2B	Ensembl Canonical	1.0
AAAGATGGATATGGAGAAGG	ENSG00000109132.7	PHOX2B	Ensembl Canonical	2.0
GACGCTAGTGTGAGCCCCCA	ENSG00000109133.14	TMEM33	Ensembl Canonical	1.0
TCGGGGTCGTATCTGCCATG	ENSG00000109133.14	TMEM33	Ensembl Canonical	2.0
CGGGGTCGTATCTGCCATGG	ENSG00000109133.14	TMEM33	Ensembl Canonical	3.0
GACCCCGAACGGCCCCCAAG	ENSG00000109133.14	TMEM33	Ensembl Canonical	4.0
TGTCACGAGGAACATTCCGC	ENSG00000182308.7	DCAF4L1	Ensembl Canonical	3.0
CACGAGGAACATTCCGCAGG	ENSG00000182308.7	DCAF4L1	Ensembl Canonical	4.0
TCAGCTTGGCCTCTTCCTCG	ENSG00000182308.7	DCAF4L1	Ensembl Canonical	1.0
TCAGCCTCCATTTCCTCCTG	ENSG00000182308.7	DCAF4L1	Ensembl Canonical	2.0
GTCCAGTCTATGGAGTCAGT	ENSG00000014824.14	SLC30A9	Ensembl Canonical	1.0
TGGACATCAGCGAACACCGA	ENSG00000014824.14	SLC30A9	Ensembl Canonical	2.0
ATGGAGTCAGTTGGTACCGG	ENSG00000014824.14	SLC30A9	Ensembl Canonical	3.0
TCTATGGAGTCAGTTGGTAC	ENSG00000014824.14	SLC30A9	Ensembl Canonical	4.0
GAAGCCTCGAGTCCACATCT	ENSG00000188848.17	BEND4	Ensembl Canonical	1.0
AGACTTTAGAGACCCAGATG	ENSG00000188848.17	BEND4	Ensembl Canonical	2.0
ATGTGGACTCGAGGCTTCTG	ENSG00000188848.17	BEND4	Ensembl Canonical	3.0
GTCTCGCCGTAGCCAGATCC	ENSG00000188848.17	BEND4	Ensembl Canonical	4.0
AGCAGGAGTCAGCTCCGCCG	ENSG00000178343.5	SHISA3	Ensembl Canonical	1.0
CAGAGCTGTCAGCAACCCCG	ENSG00000178343.5	SHISA3	Ensembl Canonical	2.0
GTGCGAGTACCCCAGACAGG	ENSG00000178343.5	SHISA3	Ensembl Canonical	3.0
CACGTGCGAGTACCCCAGAC	ENSG00000178343.5	SHISA3	Ensembl Canonical	4.0
GAGGAGGAGAAAGGCAGCGG	ENSG00000124406.17	ATP8A1	Ensembl Canonical	1.0
AAGAGCTCGCCCAGCTCTGC	ENSG00000124406.17	ATP8A1	Ensembl Canonical	2.0
GGCCCCCGCACGCCGACAGG	ENSG00000124406.17	ATP8A1	Ensembl Canonical	3.0
CCGTGACAGGTGCAGAGTCC	ENSG00000124406.17	ATP8A1	Ensembl Canonical	4.0
TAATAGTAATAGCTCTATGC	ENSG00000215203.3	GRXCR1	Ensembl Canonical	1.0
TGAACTTTGAAGCCAATGGT	ENSG00000215203.3	GRXCR1	Ensembl Canonical	2.0
GTATGGGGCAAGAAAATGAA	ENSG00000215203.3	GRXCR1	Ensembl Canonical	3.0
CAGAGGTTAGAGGTAAAATG	ENSG00000215203.3	GRXCR1	Ensembl Canonical	4.0
GTGCGGCGGCGGCAATGGAG	ENSG00000183783.7	KCTD8	Ensembl Canonical	1.0
GCGGCAATGGAGAGGCAAGA	ENSG00000183783.7	KCTD8	Ensembl Canonical	2.0
AGAGAGGAGCTCCGCCGGTG	ENSG00000183783.7	KCTD8	Ensembl Canonical	3.0
GAGGAGCTCCGCCGGTGCGG	ENSG00000183783.7	KCTD8	Ensembl Canonical	4.0
TCACACAAAGCTACATTTAC	ENSG00000177752.15	YIPF7	Ensembl Canonical	1.0
TTGGTGAAAAGATGACATGC	ENSG00000177752.15	YIPF7	Ensembl Canonical	2.0
CACAAAGCTACATTTACTGG	ENSG00000177752.15	YIPF7	Ensembl Canonical	3.0
ATACAAAGCTCGGTTATGTA	ENSG00000177752.15	YIPF7	Ensembl Canonical	4.0
CTCTGCCCAAGTACCAGATC	ENSG00000151806.14	GUF1	Ensembl Canonical	1.0
TACTTGGGCAGAGCTCCCCG	ENSG00000151806.14	GUF1	Ensembl Canonical	2.0
CCGGAAGCAACCCGAAGCGG	ENSG00000151806.14	GUF1	Ensembl Canonical	3.0
GATCCGGAAGCAACCCGAAG	ENSG00000151806.14	GUF1	Ensembl Canonical	4.0
CAGCTGGGGTCGCTCTCGGG	ENSG00000163281.12	GNPDA2	Ensembl Canonical	1.0
GAGCGACCCCAGCTGACCAG	ENSG00000163281.12	GNPDA2	Ensembl Canonical	2.0
CCTGAGCACCCATTCCGCCC	ENSG00000163281.12	GNPDA2	Ensembl Canonical	3.0
CGCGCTCCACTGGTCAGCTG	ENSG00000163281.12	GNPDA2	Ensembl Canonical	4.0
GCAGCTGGCTGAGTACAGAA	ENSG00000163285.8	GABRG1	Ensembl Canonical	1.0
ACAGAAGGGAGAGTGTGGAA	ENSG00000163285.8	GABRG1	Ensembl Canonical	2.0
AGCAGCTGGCTGAGTACAGA	ENSG00000163285.8	GABRG1	Ensembl Canonical	3.0
TGAGTACAGAAGGGAGAGTG	ENSG00000163285.8	GABRG1	Ensembl Canonical	4.0
GTCCCCCCAATTTCCCCCCC	ENSG00000151834.16	GABRA2	Ensembl Canonical	1.0
GGAAGCCGGAGAGGAGCGCT	ENSG00000151834.16	GABRA2	Ensembl Canonical	2.0
GCCAAGAGAGCGTGGAGCGA	ENSG00000151834.16	GABRA2	Ensembl Canonical	3.0
GAAAACGATGACAGGAGCTG	ENSG00000151834.16	GABRA2	Ensembl Canonical	4.0
AGGTAACAGGCAAAAAAAGA	ENSG00000170516.17	COX7B2	Ensembl Canonical	1.0
AAACTTACCAAGGACGTCAC	ENSG00000170516.17	COX7B2	Ensembl Canonical	2.0
CCAAGGACGTCACAGGTAAC	ENSG00000170516.17	COX7B2	Ensembl Canonical	3.0
GACCCCTCCAGGCTGTAAAA	ENSG00000170516.17	COX7B2	Ensembl Canonical	4.0
GGCTCGGGCTGGCTGAGCGC	ENSG00000109158.11	GABRA4	Ensembl Canonical	1.0
AGAGGGCAGAGAGGCTCCCG	ENSG00000109158.11	GABRA4	Ensembl Canonical	2.0
CAGCCAGCCCGAGCCGCGGT	ENSG00000109158.11	GABRA4	Ensembl Canonical	3.0
TCAGCCAGCCCGAGCCGCGG	ENSG00000109158.11	GABRA4	Ensembl Canonical	4.0
TTCAAGGAATGCAACTTAGT	ENSG00000163288.14	GABRB1	Ensembl Canonical	1.0
GCTGGGCAGTAATTCCCGAA	ENSG00000163288.14	GABRB1	Ensembl Canonical	2.0
ATGCAACTTAGTCGGCTGCT	ENSG00000163288.14	GABRB1	Ensembl Canonical	3.0
GCGCATGCGCAGGTCCATTC	ENSG00000163288.14	GABRB1	Ensembl Canonical	4.0
TCCATCCCTGCGCGAAGCTG	ENSG00000169019.11	COMMD8	Ensembl Canonical	1.0
CAGGGATGGAGCCGGAAGAG	ENSG00000169019.11	COMMD8	Ensembl Canonical	2.0
CCCAAGCCCCAGCTTCGCGC	ENSG00000169019.11	COMMD8	Ensembl Canonical	3.0
AAGAGGGGACGCCCTTGTGG	ENSG00000169019.11	COMMD8	Ensembl Canonical	4.0
GTAGGTTGCGAGCTCAGCAC	ENSG00000145246.14	ATP10D	Ensembl Canonical	1.0
TCAGCTGCGGGAGCCAGCGC	ENSG00000145246.14	ATP10D	Ensembl Canonical	2.0
ACATCTCCCAAACTCAGCTG	ENSG00000145246.14	ATP10D	Ensembl Canonical	3.0
CATGTTGGTCACGAGTCGCA	ENSG00000145246.14	ATP10D	Ensembl Canonical	4.0
ATCATCCGTAGTGCCTCCCC	ENSG00000145244.12	CORIN	Ensembl Canonical	1.0
TCATCCGTAGTGCCTCCCCG	ENSG00000145244.12	CORIN	Ensembl Canonical	2.0
CATCCGTAGTGCCTCCCCGG	ENSG00000145244.12	CORIN	Ensembl Canonical	3.0
AATCATCCGTAGTGCCTCCC	ENSG00000145244.12	CORIN	Ensembl Canonical	4.0
CCCCTACCACGCTCCCGCAG	ENSG00000170448.12	NFXL1	Ensembl Canonical	1.0
CCACTGCAGTTGGTTCCCGG	ENSG00000170448.12	NFXL1	Ensembl Canonical	2.0
GTACCACTGCAGTTGGTTCC	ENSG00000170448.12	NFXL1	Ensembl Canonical	3.0
ACCGCCTCCTCAGCCTCTGC	ENSG00000170448.12	NFXL1	Ensembl Canonical	4.0
GGAGCGGGCTTCCGGAACGC	ENSG00000163293.12	NIPAL1	Ensembl Canonical	1.0
AGGAGCAAGCGCCCGCGTTC	ENSG00000163293.12	NIPAL1	Ensembl Canonical	2.0
TGAACGACTACGTTTAGAGT	ENSG00000163293.12	NIPAL1	Ensembl Canonical	3.0
ACCTGTGCCCCCATGGCCCC	ENSG00000163293.12	NIPAL1	Ensembl Canonical	4.0
GAGAATTCGCAACAAGCCCC	ENSG00000198515.16	CNGA1	Ensembl Canonical	1.0
CAGCCGAGCCCTGCTGCCCG	ENSG00000198515.16	CNGA1	Ensembl Canonical	2.0
AGTTATCACAGGCCGCTCCC	ENSG00000198515.16	CNGA1	Ensembl Canonical	3.0
TGGGAGCGGCCTGTGATAAC	ENSG00000198515.16	CNGA1	Ensembl Canonical	4.0
TCATGGTAGCCCCTTCTGCG	ENSG00000074966.12	TXK	Ensembl Canonical	1.0
GATCATGGTAGCCCCTTCTG	ENSG00000074966.12	TXK	Ensembl Canonical	2.0
ATCATGGTAGCCCCTTCTGC	ENSG00000074966.12	TXK	Ensembl Canonical	3.0
TTGTGTGCTCCCCGCAGAAG	ENSG00000074966.12	TXK	Ensembl Canonical	4.0
GACTCTGGGGCGCTAGGCTC	ENSG00000135605.13	TEC	Ensembl Canonical	1.0
GCGCTAGGCTCCGGACTCCG	ENSG00000135605.13	TEC	Ensembl Canonical	2.0
GCGAGGTGCAGTCTGCGCCG	ENSG00000135605.13	TEC	Ensembl Canonical	3.0
GCCCTTACCTGGCTGAAGCG	ENSG00000135605.13	TEC	Ensembl Canonical	4.0
GCAGATGAGGCAGTTCGGCT	ENSG00000109171.15	SLAIN2	Ensembl Canonical	1.0
CGCCAGGGTCCCCCCACCTC	ENSG00000109171.15	SLAIN2	Ensembl Canonical	2.0
AGGACCAGGCCCCACCGCCA	ENSG00000109171.15	SLAIN2	Ensembl Canonical	3.0
CAGCGGCGCTTTGGAACCCG	ENSG00000109171.15	SLAIN2	Ensembl Canonical	4.0
TGCGCGGAGTGCCAGGCTGC	ENSG00000145248.7	SLC10A4	Ensembl Canonical	1.0
GCTGCGGGCGGCTGCAGACC	ENSG00000145248.7	SLC10A4	Ensembl Canonical	2.0
GTAGTTGTCCCGCAGCAGAG	ENSG00000145248.7	SLC10A4	Ensembl Canonical	3.0
CAGCAGAGGGGCGAAGAGCA	ENSG00000145248.7	SLC10A4	Ensembl Canonical	4.0
GTCCAGCACCTCGTCCCCCA	ENSG00000182223.7	ZAR1	Ensembl Canonical	1.0
CGGGAGCAGTGCGCCCATGG	ENSG00000182223.7	ZAR1	Ensembl Canonical	2.0
CGTCCAGCACCTCGTCCCCC	ENSG00000182223.7	ZAR1	Ensembl Canonical	3.0
CTGGGGGACGAGGTGCTGGA	ENSG00000182223.7	ZAR1	Ensembl Canonical	4.0
GAGAGAGCGAGAGAGAAATC	ENSG00000075539.15	FRYL	Ensembl Canonical	1.0
AATCCGGTTAAAATCAGAGT	ENSG00000075539.15	FRYL	Ensembl Canonical	2.0
AGGGAGGTTTAACCACAGAT	ENSG00000075539.15	FRYL	Ensembl Canonical	3.0
GCTCTCTCCCAGAGCCCGAC	ENSG00000075539.15	FRYL	Ensembl Canonical	4.0
TCTACCCCTCCCCCTCCCCG	ENSG00000109180.15	OCIAD1	Ensembl Canonical	1.0
AGAAAAGTGCAAGGTACCGC	ENSG00000109180.15	OCIAD1	Ensembl Canonical	2.0
GAAAAGTGCAAGGTACCGCG	ENSG00000109180.15	OCIAD1	Ensembl Canonical	3.0
CCTGTCTGGATGACTTCTTG	ENSG00000109180.15	OCIAD1	Ensembl Canonical	4.0
GGCCGGCGGTGCAGTCACGG	ENSG00000145247.12	OCIAD2	Ensembl Canonical	1.0
GGGCCGGCGGTGCAGTCACG	ENSG00000145247.12	OCIAD2	Ensembl Canonical	2.0
GGAAGCCGGGGAGACAGGTG	ENSG00000145247.12	OCIAD2	Ensembl Canonical	4.0
AGGTGGGGTACTCGGGAAGC	ENSG00000145247.12	OCIAD2	Ensembl Canonical	3.0
GCAACGGGACGCGGGAACGA	ENSG00000109182.12	CWH43	Ensembl Canonical	1.0
GCTGGGGCTCACTTGGCAAC	ENSG00000109182.12	CWH43	Ensembl Canonical	2.0
CAACGGGACGCGGGAACGAG	ENSG00000109182.12	CWH43	Ensembl Canonical	3.0
TCCCGCCGCCGCGTCCTCCC	ENSG00000109182.12	CWH43	Ensembl Canonical	4.0
CGAGCCGAGGTGCAGTGAGC	ENSG00000109184.15	DCUN1D4	Ensembl Canonical	1.0
GAGGTGCAGTGAGCTGGTGG	ENSG00000109184.15	DCUN1D4	Ensembl Canonical	2.0
GCCGAGGTGCAGTGAGCTGG	ENSG00000109184.15	DCUN1D4	Ensembl Canonical	3.0
CCGAGGTGCAGTGAGCTGGT	ENSG00000109184.15	DCUN1D4	Ensembl Canonical	4.0
GATAACCACTTAGGATACGA	ENSG00000188993.4	LRRC66	Ensembl Canonical	1.0
CTAAGTGGTTATCAAATGGG	ENSG00000188993.4	LRRC66	Ensembl Canonical	2.0
ATATCTGGATCAAGCCAGGT	ENSG00000188993.4	LRRC66	Ensembl Canonical	3.0
ACATACCTTCGTATCCTAAG	ENSG00000188993.4	LRRC66	Ensembl Canonical	4.0
CAGGTCTGTGAGTACCGCCG	ENSG00000163069.13	SGCB	Ensembl Canonical	1.0
GGCGGCGGCGGCTGCAGAAC	ENSG00000163069.13	SGCB	Ensembl Canonical	2.0
GCGGAGGGGCGGGCACAGTC	ENSG00000163069.13	SGCB	Ensembl Canonical	3.0
GCGCGGGAAGATGGCGGCAG	ENSG00000163069.13	SGCB	Ensembl Canonical	4.0
GGGCGCGCGGCTGTCACCCA	ENSG00000163071.11	SPATA18	Ensembl Canonical	1.0
GTGACAGCCGCGCGCCCCAG	ENSG00000163071.11	SPATA18	Ensembl Canonical	2.0
GGGGCGCGCGGCTGTCACCC	ENSG00000163071.11	SPATA18	Ensembl Canonical	3.0
GGTGACAGCCGCGCGCCCCA	ENSG00000163071.11	SPATA18	Ensembl Canonical	4.0
CAAACTGAAAGCCGGACCCC	ENSG00000109189.13	USP46	Ensembl Canonical	1.0
GAGGCCGGGCGGCAGCGCGG	ENSG00000109189.13	USP46	Ensembl Canonical	2.0
GTCCGGCTTTCAGTTTGGCT	ENSG00000109189.13	USP46	Ensembl Canonical	3.0
GAAACCGGGACTGCCCATGG	ENSG00000109189.13	USP46	Ensembl Canonical	4.0
AGGCCAGAAGACCAAGAAGA	ENSG00000226887.8	ERVMER34-1	Ensembl Canonical	1.0
AAGACCAAGAAGAAGGCTCG	ENSG00000226887.8	ERVMER34-1	Ensembl Canonical	2.0
TCGTCGGCCAGTTTATCCCT	ENSG00000226887.8	ERVMER34-1	Ensembl Canonical	3.0
CCAAGAAGAAGGCTCGCGGC	ENSG00000226887.8	ERVMER34-1	Ensembl Canonical	4.0
CCGAGCGCCGAGGTTCCGCA	ENSG00000128045.7	RASL11B	Ensembl Canonical	1.0
TAACAACAATAAATAAGTGC	ENSG00000128045.7	RASL11B	Ensembl Canonical	2.0
GCCTGAGCCCTGCGGAACCT	ENSG00000128045.7	RASL11B	Ensembl Canonical	3.0
GCCGAGGTTCCGCAGGGCTC	ENSG00000128045.7	RASL11B	Ensembl Canonical	4.0
GAGGCCGACCACGTGTACTG	ENSG00000184178.17	SCFD2	Ensembl Canonical	1.0
GTCTCCCGGAGCCCAATTTC	ENSG00000184178.17	SCFD2	Ensembl Canonical	2.0
GTCTCCACAGTACACGTGGT	ENSG00000184178.17	SCFD2	Ensembl Canonical	3.0
ACTCACCGCTTCCGGAAATT	ENSG00000184178.17	SCFD2	Ensembl Canonical	4.0
TCGAGACTCCAATCCCAGGA	ENSG00000145216.17	FIP1L1	Ensembl Canonical	1.0
CTCCAATCCCAGGAAGGCGA	ENSG00000145216.17	FIP1L1	Ensembl Canonical	2.0
CAGGAAGGCGACGGCAGCGG	ENSG00000145216.17	FIP1L1	Ensembl Canonical	3.0
AAGCTCGAGACTCCAATCCC	ENSG00000145216.17	FIP1L1	Ensembl Canonical	4.0
CTAGTGTCGGAGCTGAGCGG	ENSG00000282278.1	ENSG00000282278	Ensembl Canonical	1.0
CGAGGTCGAGCGCCTAGTGT	ENSG00000282278.1	ENSG00000282278	Ensembl Canonical	2.0
GAGGAAGAGTGGCTCTATGG	ENSG00000282278.1	ENSG00000282278	Ensembl Canonical	3.0
GAGGAGGAAGAGTGGCTCTA	ENSG00000282278.1	ENSG00000282278	Ensembl Canonical	4.0
AGCTGCTCGGTTCACCCACA	ENSG00000072201.14	LNX1	Ensembl Canonical	1.0
CGGCGGCCCAAGGAGCTGCT	ENSG00000072201.14	LNX1	Ensembl Canonical	2.0
GGTGAACCGAGCAGCTCCTT	ENSG00000072201.14	LNX1	Ensembl Canonical	3.0
GTCACAACTCCGGCGGCCCA	ENSG00000072201.14	LNX1	Ensembl Canonical	4.0
AGCGGCGTCTGTGCTTGTGG	ENSG00000109220.12	CHIC2	Ensembl Canonical	1.0
TTGTGGAGGTGTCGGCCTCT	ENSG00000109220.12	CHIC2	Ensembl Canonical	2.0
CAATGTCAACATCCGCCCAG	ENSG00000109220.12	CHIC2	Ensembl Canonical	3.0
GAGGCCGCGGAGTTCGCTGT	ENSG00000109220.12	CHIC2	Ensembl Canonical	4.0
GTGAGGACCAGCCCTCTCCG	ENSG00000180613.11	GSX2	Ensembl Canonical	1.0
CGTGAGGACCAGCCCTCTCC	ENSG00000180613.11	GSX2	Ensembl Canonical	2.0
CCTTGGGGACGCAGAGGTGT	ENSG00000180613.11	GSX2	Ensembl Canonical	3.0
ACGTGAGGACCAGCCCTCTC	ENSG00000180613.11	GSX2	Ensembl Canonical	4.0
AGGAGACTGCAAGAGATCAT	ENSG00000134853.12	PDGFRA	Ensembl Canonical	1.0
AGACTGCAAGAGATCATTGG	ENSG00000134853.12	PDGFRA	Ensembl Canonical	2.0
AAGAGATCATTGGAGGCCGT	ENSG00000134853.12	PDGFRA	Ensembl Canonical	3.0
TGGAGTAAAGAGCGTGCCCA	ENSG00000134853.12	PDGFRA	Ensembl Canonical	4.0
ATCGCAGCTACCGCGATGAG	ENSG00000157404.17	KIT	Ensembl Canonical	1.0
CTTGGGCGAGAGCTGGAACG	ENSG00000157404.17	KIT	Ensembl Canonical	2.0
CAGAACGCAGAGAAAATCCC	ENSG00000157404.17	KIT	Ensembl Canonical	3.0
GCCGCGAGCGCCTCTCATCG	ENSG00000157404.17	KIT	Ensembl Canonical	4.0
CCGGGAGAGCGGTCAATGTG	ENSG00000128052.10	KDR	Ensembl Canonical	3.0
ACACATTGACCGCTCTCCCG	ENSG00000128052.10	KDR	Ensembl Canonical	4.0
GCGCAAGTGATGCCCGGCGC	ENSG00000128052.10	KDR	Ensembl Canonical	1.0
GCACTGAGTCCCGGGACCCC	ENSG00000128052.10	KDR	Ensembl Canonical	2.0
GAAGAGCGGCCACTAGCGCG	ENSG00000128039.13	SRD5A3	Ensembl Canonical	1.0
GCTAGTGGCCGCTCTTCCGC	ENSG00000128039.13	SRD5A3	Ensembl Canonical	2.0
CCCCACCGCCCGCTAGCCCG	ENSG00000128039.13	SRD5A3	Ensembl Canonical	3.0
CGCTAGTGGCCGCTCTTCCG	ENSG00000128039.13	SRD5A3	Ensembl Canonical	4.0
GAAGAGCGGCCACTAGCGCG	ENSG00000288695.1	ENSG00000288695	Ensembl Canonical	1.0
CGCGTCACCGACGTCCCGCT	ENSG00000288695.1	ENSG00000288695	Ensembl Canonical	2.0
GCTAGTGGCCGCTCTTCCGC	ENSG00000288695.1	ENSG00000288695	Ensembl Canonical	3.0
GCCACTAGCGCGCGGCGCAC	ENSG00000288695.1	ENSG00000288695	Ensembl Canonical	4.0
TCGGCGCCCGTCCTCTCCGG	ENSG00000134851.13	TMEM165	Ensembl Canonical	1.0
TAGCCGCCGCCGGAGAGGAC	ENSG00000134851.13	TMEM165	Ensembl Canonical	2.0
AGCAGCGGGAGTGAGGTGAG	ENSG00000134851.13	TMEM165	Ensembl Canonical	3.0
GGAGAGGACGGGCGCCGAGC	ENSG00000134851.13	TMEM165	Ensembl Canonical	4.0
GCAATCACGGACTCGGCTTG	ENSG00000134852.15	CLOCK	Ensembl Canonical	1.0
TCCGTGATTGCGCCCCCTCC	ENSG00000134852.15	CLOCK	Ensembl Canonical	2.0
CTGACGACGCATGCGCCGGG	ENSG00000134852.15	CLOCK	Ensembl Canonical	3.0
AGGGGGCGCAATCACGGACT	ENSG00000134852.15	CLOCK	Ensembl Canonical	4.0
GCGCTCTTCCAGCCTGGAGA	ENSG00000163440.12	PDCL2	Ensembl Canonical	1.0
GGAGACCCGCAGCCTTCTCC	ENSG00000163440.12	PDCL2	Ensembl Canonical	2.0
GAAACCGCCGGGCCTGAAGC	ENSG00000163440.12	PDCL2	Ensembl Canonical	3.0
ACCCGCAGCCTTCTCCAGGC	ENSG00000163440.12	PDCL2	Ensembl Canonical	4.0
CGGGCCCCGAGGCACAGCCA	ENSG00000109255.11	NMU	Ensembl Canonical	1.0
GGTGGAGCACCAGCTACGCG	ENSG00000109255.11	NMU	Ensembl Canonical	2.0
CGCGTAGCTGGTGCTCCACC	ENSG00000109255.11	NMU	Ensembl Canonical	3.0
AGTCCTGTGTCCGGGCCCCG	ENSG00000109255.11	NMU	Ensembl Canonical	4.0
CTGGGCAGATACCGCAGTGA	ENSG00000250821.3	EXOC1L	Ensembl Canonical	1.0
TGGGCAGATACCGCAGTGAG	ENSG00000250821.3	EXOC1L	Ensembl Canonical	2.0
TCACTGCGGTATCTGCCCAG	ENSG00000250821.3	EXOC1L	Ensembl Canonical	3.0
CGCGGTCAGACCCCTCACTG	ENSG00000250821.3	EXOC1L	Ensembl Canonical	4.0
CCCGGATATAGGAAGTGTTG	ENSG00000090989.18	EXOC1	Ensembl Canonical	1.0
TGCCCGGATATAGGAAGTGT	ENSG00000090989.18	EXOC1	Ensembl Canonical	2.0
CCCCAACACTTCCTATATCC	ENSG00000090989.18	EXOC1	Ensembl Canonical	3.0
TTTGTCACGTGCCCGGATAT	ENSG00000090989.18	EXOC1	Ensembl Canonical	4.0
CCCACTAGCTCCTTCCGTCC	ENSG00000174799.12	CEP135	Ensembl Canonical	1.0
GTGGGGGACTCGAGGCCTGA	ENSG00000174799.12	CEP135	Ensembl Canonical	2.0
AGTGGGGGACTCGAGGCCTG	ENSG00000174799.12	CEP135	Ensembl Canonical	3.0
AGGCCAGGCCGGGTCAGACC	ENSG00000174799.12	CEP135	Ensembl Canonical	4.0
CAGCGCACCCGCCTCTCAGT	ENSG00000109265.15	CRACD	Ensembl Canonical	1.0
GGCCACGGCCGACTGAGAGG	ENSG00000109265.15	CRACD	Ensembl Canonical	2.0
GGAGGCCACGGCCGACTGAG	ENSG00000109265.15	CRACD	Ensembl Canonical	3.0
TCCCCACTGCCGCCACCGCG	ENSG00000109265.15	CRACD	Ensembl Canonical	4.0
GTATCCGCGACGAGCTATCC	ENSG00000157426.14	AASDH	Ensembl Canonical	1.0
TACGTATGGTGCCTCGCTCT	ENSG00000157426.14	AASDH	Ensembl Canonical	2.0
AGTATCCGCGACGAGCTATC	ENSG00000157426.14	AASDH	Ensembl Canonical	3.0
CGTAAAGCTATCCCAGAGCG	ENSG00000157426.14	AASDH	Ensembl Canonical	4.0
GACAGGCTCTTCCTTCCCGA	ENSG00000128059.8	PPAT	Ensembl Canonical	4.0
TGTACCGCATGTGATCACTC	ENSG00000128059.8	PPAT	Ensembl Canonical	1.0
CGACGGGCCGAGCTGGCAGC	ENSG00000128059.8	PPAT	Ensembl Canonical	2.0
TGCGGTACATCCAGCTGCGT	ENSG00000128059.8	PPAT	Ensembl Canonical	3.0
TCGCAGCCCTCAGCCCACTT	ENSG00000128050.9	PAICS	Ensembl Canonical	1.0
AGGATAATGGCGACAGCTGA	ENSG00000128050.9	PAICS	Ensembl Canonical	2.0
ACAGCTGAGGGTGAGTAACA	ENSG00000128050.9	PAICS	Ensembl Canonical	3.0
AGGGTGAGTAACAGGGATCC	ENSG00000128050.9	PAICS	Ensembl Canonical	4.0
TTCACTTCACTCCACAGCGC	ENSG00000174780.17	SRP72	Ensembl Canonical	1.0
GGGTGTCAGTACCTGCGCTG	ENSG00000174780.17	SRP72	Ensembl Canonical	2.0
AGATGGCGAGCGGCGGCAGC	ENSG00000174780.17	SRP72	Ensembl Canonical	3.0
AAGATGGCGAGCGGCGGCAG	ENSG00000174780.17	SRP72	Ensembl Canonical	4.0
AGAGCCACCGCTCAGCACGC	ENSG00000196503.5	ARL9	Ensembl Canonical	1.0
CGTGCCCGCGTGCTGAGCGG	ENSG00000196503.5	ARL9	Ensembl Canonical	2.0
CTCAGCACGCGGGCACGCGG	ENSG00000196503.5	ARL9	Ensembl Canonical	4.0
CCGCGTGCCCGCGTGCTGAG	ENSG00000196503.5	ARL9	Ensembl Canonical	3.0
GCCTGGGCAACCAGTCGGGA	ENSG00000249693.3	SPMAP2L	Ensembl Canonical	1.0
ACCCTCCCGACTGGTTGCCC	ENSG00000249693.3	SPMAP2L	Ensembl Canonical	2.0
ACTGCGCCTGGGCAACCAGT	ENSG00000249693.3	SPMAP2L	Ensembl Canonical	3.0
GCGGGACTCACCCTCCCGAC	ENSG00000249693.3	SPMAP2L	Ensembl Canonical	4.0
ACCTTTGAAAGGTACTTACG	ENSG00000171476.23	HOPX	Ensembl Canonical	1.0
ATAAAAGGCAGACCTTTGAA	ENSG00000171476.23	HOPX	Ensembl Canonical	2.0
TACTTACGTGGAAGAGGCAA	ENSG00000171476.23	HOPX	Ensembl Canonical	4.0
GCAAAGGCAAGCGCAAGCCC	ENSG00000171476.23	HOPX	Ensembl Canonical	3.0
CGGGAGGAGGATGGCGCTGT	ENSG00000128040.13	SPINK2	Ensembl Canonical	1.0
GCGCCATCCTCCTCCCGCGC	ENSG00000128040.13	SPINK2	Ensembl Canonical	2.0
GCGCAGGTAACAGACCGCAG	ENSG00000128040.13	SPINK2	Ensembl Canonical	3.0
TCCACCTGGCAGGTCCTCTG	ENSG00000128040.13	SPINK2	Ensembl Canonical	4.0
GCAGCCGCACATTCCAACAC	ENSG00000084093.19	REST	Ensembl Canonical	1.0
GCGTCCTGTGTTGGAATGTG	ENSG00000084093.19	REST	Ensembl Canonical	2.0
GCGAGCTCGCGGCGCAGCAG	ENSG00000084093.19	REST	Ensembl Canonical	3.0
GCTGCTGCGCCGCGAGCTCG	ENSG00000084093.19	REST	Ensembl Canonical	4.0
GGCTCAGCAGCCTGAACGGT	ENSG00000084092.7	NOA1	Ensembl Canonical	1.0
GTAGGCGAGCGGGCAGCATG	ENSG00000084092.7	NOA1	Ensembl Canonical	2.0
CAGCCTGAACGGTAGGCGAG	ENSG00000084092.7	NOA1	Ensembl Canonical	3.0
TGCCCGCTCGCCTACCGTTC	ENSG00000084092.7	NOA1	Ensembl Canonical	4.0
TTAGGAGCTCGAGAACCGTT	ENSG00000047315.17	POLR2B	Ensembl Canonical	1.0
GTTCCCGGCCTGGTAAGTGT	ENSG00000047315.17	POLR2B	Ensembl Canonical	2.0
TAAGTGTGGGAACAAGGCTG	ENSG00000047315.17	POLR2B	Ensembl Canonical	3.0
GCCTTGTTCCCACACTTACC	ENSG00000047315.17	POLR2B	Ensembl Canonical	4.0
AGGAGCAGGGCGCGCAGCGA	ENSG00000163453.11	IGFBP7	Ensembl Canonical	4.0
GCGCAGCGACGGCCGCTCCA	ENSG00000163453.11	IGFBP7	Ensembl Canonical	1.0
CAGCGACGGCCGCTCCATGG	ENSG00000163453.11	IGFBP7	Ensembl Canonical	2.0
GCGACGGCCGCTCCATGGCG	ENSG00000163453.11	IGFBP7	Ensembl Canonical	3.0
CAGACAGCGGGTCAGAGCGC	ENSG00000150471.17	ADGRL3	Ensembl Canonical	1.0
GCTCATTCTGGCCTCCGCTC	ENSG00000150471.17	ADGRL3	Ensembl Canonical	2.0
GGACCGTGCAGCCTGCGCGC	ENSG00000150471.17	ADGRL3	Ensembl Canonical	3.0
ACTGCTCGTTGCCTCCGCTC	ENSG00000150471.17	ADGRL3	Ensembl Canonical	4.0
ACATTGTGTGAACTAAGAGG	ENSG00000205678.8	TECRL	Ensembl Canonical	1.0
ACTGCTGGAGAACCTTTGAA	ENSG00000205678.8	TECRL	Ensembl Canonical	2.0
AAGGCACAAGTCCCTCGCTT	ENSG00000205678.8	TECRL	Ensembl Canonical	3.0
AGCTACACGGTTCATACTGA	ENSG00000205678.8	TECRL	Ensembl Canonical	4.0
AGGTTGAAACTGCACCGCCA	ENSG00000145242.14	EPHA5	Ensembl Canonical	1.0
ACAGCAGGAGCGCGCCTTGG	ENSG00000145242.14	EPHA5	Ensembl Canonical	2.0
TGTGCGCGGCTGCGAAGTCG	ENSG00000145242.14	EPHA5	Ensembl Canonical	3.0
GGGAGCAGGCGGTGTGTGCG	ENSG00000145242.14	EPHA5	Ensembl Canonical	4.0
TGAGACTTAAGGTTATTGCT	ENSG00000145241.11	CENPC	Ensembl Canonical	1.0
AAGCAATAACCTTAAGTCTC	ENSG00000145241.11	CENPC	Ensembl Canonical	2.0
TTAAGGTTATTGCTTGGCCG	ENSG00000145241.11	CENPC	Ensembl Canonical	3.0
AAACGAATCGCCGGAATACC	ENSG00000145241.11	CENPC	Ensembl Canonical	4.0
CAAACCACACACCAAAGAGA	ENSG00000035720.8	STAP1	Ensembl Canonical	1.0
TTATCATCTATAGACTCACC	ENSG00000035720.8	STAP1	Ensembl Canonical	2.0
AAACCACACACCAAAGAGAG	ENSG00000035720.8	STAP1	Ensembl Canonical	3.0
TAATCAAGCGGTCAGGATAC	ENSG00000035720.8	STAP1	Ensembl Canonical	4.0
AGCCTGTGGCCGCCCATCAG	ENSG00000033178.13	UBA6	Ensembl Canonical	1.0
AATGGAAGGATCCGAGCCTG	ENSG00000033178.13	UBA6	Ensembl Canonical	2.0
GCCGGCGGCGGTGTCTCAGG	ENSG00000033178.13	UBA6	Ensembl Canonical	3.0
GCCTGTGGCCGCCCATCAGG	ENSG00000033178.13	UBA6	Ensembl Canonical	4.0
TCAGATGCACCAGAGACACA	ENSG00000109163.7	GNRHR	Ensembl Canonical	1.0
CAAGGCTTGAAGCTCTGTCC	ENSG00000109163.7	GNRHR	Ensembl Canonical	2.0
AAGGCTTGAAGCTCTGTCCT	ENSG00000109163.7	GNRHR	Ensembl Canonical	3.0
AGCTCTGTCCTGGGAAAATA	ENSG00000109163.7	GNRHR	Ensembl Canonical	4.0
GAATCTCAAAGCAGTTGAGT	ENSG00000153802.12	TMPRSS11D	Ensembl Canonical	1.0
AAAGCTACAAAGACAAAAAC	ENSG00000153802.12	TMPRSS11D	Ensembl Canonical	2.0
TGAGAGTCATTCATTTGAGT	ENSG00000153802.12	TMPRSS11D	Ensembl Canonical	3.0
ATGAGAGTCATTCATTTGAG	ENSG00000153802.12	TMPRSS11D	Ensembl Canonical	4.0
GATTAGAAAGTTGAGTTCAG	ENSG00000187054.17	TMPRSS11A	Ensembl Canonical	1.0
CTAGATGTATTAGAAGTCTA	ENSG00000187054.17	TMPRSS11A	Ensembl Canonical	2.0
GAGGAAGAATATGATCTTGC	ENSG00000187054.17	TMPRSS11A	Ensembl Canonical	3.0
CTTACCGATACATCATGTAC	ENSG00000187054.17	TMPRSS11A	Ensembl Canonical	4.0
AATAGAAGCTGCCCCAGTCC	ENSG00000198092.6	TMPRSS11F	Ensembl Canonical	1.0
ATAGAAGCTGCCCCAGTCCT	ENSG00000198092.6	TMPRSS11F	Ensembl Canonical	2.0
ACATCATGAACCCAGGACTG	ENSG00000198092.6	TMPRSS11F	Ensembl Canonical	3.0
TACATCATGAACCCAGGACT	ENSG00000198092.6	TMPRSS11F	Ensembl Canonical	4.0
AACGATAACGATGACAATGC	ENSG00000185873.8	TMPRSS11B	Ensembl Canonical	1.0
AAGTCAAAAGCTGCGTCAGA	ENSG00000185873.8	TMPRSS11B	Ensembl Canonical	2.0
GGCAGTATCAGGTATAACGG	ENSG00000185873.8	TMPRSS11B	Ensembl Canonical	3.0
AGGTAAAGGGGACTTCACTG	ENSG00000185873.8	TMPRSS11B	Ensembl Canonical	4.0
GGAAGGGAAACAGATGGCGA	ENSG00000083896.13	YTHDC1	Ensembl Canonical	1.0
GGGAAACAGATGGCGACGGC	ENSG00000083896.13	YTHDC1	Ensembl Canonical	2.0
GGAGCGGGATTGTTTCGCGC	ENSG00000083896.13	YTHDC1	Ensembl Canonical	3.0
TATCCGGGCAGACGGACTGA	ENSG00000083896.13	YTHDC1	Ensembl Canonical	4.0
CAGGACTCTTCATTGCTGGT	ENSG00000087128.10	TMPRSS11E	Ensembl Canonical	1.0
AGCAATGAAGAGTCCTGTGA	ENSG00000087128.10	TMPRSS11E	Ensembl Canonical	2.0
GCTGGTTGGCAATGATGTAT	ENSG00000087128.10	TMPRSS11E	Ensembl Canonical	3.0
ATGTAGACCTCGACCTTCAC	ENSG00000087128.10	TMPRSS11E	Ensembl Canonical	4.0
ACATCGAGTTGTAGAAGGAA	ENSG00000197888.3	UGT2B17	Ensembl Canonical	2.0
GCTGCCCGGAGTACCCCACA	ENSG00000197888.3	UGT2B17	Ensembl Canonical	1.0
GGCTGCCCGGAGTACCCCAC	ENSG00000197888.3	UGT2B17	Ensembl Canonical	3.0
CTCTTTGGATCTCATCACTC	ENSG00000197888.3	UGT2B17	Ensembl Canonical	4.0
AAGAAGCATTGCATAAGACC	ENSG00000196620.10	UGT2B15	Ensembl Canonical	1.0
TAGCTCTGGAAGCTGTGGAA	ENSG00000196620.10	UGT2B15	Ensembl Canonical	2.0
TACTTTAGCTCTGGAAGCTG	ENSG00000196620.10	UGT2B15	Ensembl Canonical	3.0
ATCTTTAACTAAAAATTATT	ENSG00000196620.10	UGT2B15	Ensembl Canonical	4.0
GCACAAGGATGGCTCTGAAA	ENSG00000109181.12	UGT2B10	Ensembl Canonical	1.0
ATTATCACATTGCACAAGGA	ENSG00000109181.12	UGT2B10	Ensembl Canonical	2.0
AAGAATTATCACATTGCACA	ENSG00000109181.12	UGT2B10	Ensembl Canonical	3.0
GTTGTGGAAAGGTGCTGGTA	ENSG00000109181.12	UGT2B10	Ensembl Canonical	4.0
TGACTTGTCAGACCTCATGA	ENSG00000135220.11	UGT2A3	Ensembl Canonical	1.0
GTGAGGGAACTGCCATCATG	ENSG00000135220.11	UGT2A3	Ensembl Canonical	2.0
CATTGCAGATCAGTGTGTGA	ENSG00000135220.11	UGT2A3	Ensembl Canonical	4.0
GAGGTCTGACAAGTCAGCTT	ENSG00000135220.11	UGT2A3	Ensembl Canonical	3.0
AGTCCATTTCACAGACATCC	ENSG00000171234.14	UGT2B7	Ensembl Canonical	1.0
GCACCAGGATGTCTGTGAAA	ENSG00000171234.14	UGT2B7	Ensembl Canonical	2.0
GCTTATTCAGAGAGGTCATG	ENSG00000171234.14	UGT2B7	Ensembl Canonical	3.0
TTAAGAGCGGATGAGTTGTT	ENSG00000171234.14	UGT2B7	Ensembl Canonical	4.0
AGTCCATTTCAGAGTCATCC	ENSG00000213759.10	UGT2B11	Ensembl Canonical	1.0
GCACCAGGATGACTCTGAAA	ENSG00000213759.10	UGT2B11	Ensembl Canonical	2.0
AAGAATGATCGCATTGCACC	ENSG00000213759.10	UGT2B11	Ensembl Canonical	3.0
TGGGAGTTGTGGAAAAGTGC	ENSG00000213759.10	UGT2B11	Ensembl Canonical	4.0
GCACCAGGATGGCTCTGAAG	ENSG00000135226.18	UGT2B28	Ensembl Canonical	2.0
AGTCCACTTCAGAGCCATCC	ENSG00000135226.18	UGT2B28	Ensembl Canonical	3.0
ATGATTGCATTGCACCAGGA	ENSG00000135226.18	UGT2B28	Ensembl Canonical	1.0
GTTCTTCTGCTGATACATCT	ENSG00000135226.18	UGT2B28	Ensembl Canonical	4.0
GCATCAGGATGTCTATGAAA	ENSG00000156096.15	UGT2B4	Ensembl Canonical	1.0
AGGTCATGAGGTGACTGTAT	ENSG00000156096.15	UGT2B4	Ensembl Canonical	2.0
GCTGTTGGGATCGAAAGAAA	ENSG00000156096.15	UGT2B4	Ensembl Canonical	3.0
CTGGATGAACTTGTCCAGAG	ENSG00000156096.15	UGT2B4	Ensembl Canonical	4.0
AGCATCTGGACAAACTTCTT	ENSG00000271271.6	UGT2A2	Ensembl Canonical	1.0
CTGGACAAACTTCTTAGGCA	ENSG00000271271.6	UGT2A2	Ensembl Canonical	2.0
CAGTAGGATGGTTTCCATAA	ENSG00000271271.6	UGT2A2	Ensembl Canonical	3.0
ACAGTAGGATGGTTTCCATA	ENSG00000271271.6	UGT2A2	Ensembl Canonical	4.0
AGTGCTGTTAAAGTTCCTCC	ENSG00000173610.13	UGT2A1	Ensembl Canonical	1.0
AAGTTCCTCCAGGAAACTTC	ENSG00000173610.13	UGT2A1	Ensembl Canonical	3.0
TCTTACCTGAAGTTTCCTGG	ENSG00000173610.13	UGT2A1	Ensembl Canonical	2.0
AGAACTAATAATGCTTTCAT	ENSG00000173610.13	UGT2A1	Ensembl Canonical	4.0
GGGGAGCACAGGAAGGCTCC	ENSG00000173597.9	SULT1B1	Ensembl Canonical	1.0
AGGCAATGGGGAGCACAGGA	ENSG00000173597.9	SULT1B1	Ensembl Canonical	4.0
GGTGGTTCTGGCAGGCAATG	ENSG00000173597.9	SULT1B1	Ensembl Canonical	2.0
TGGTGGTTCTGGCAGGCAAT	ENSG00000173597.9	SULT1B1	Ensembl Canonical	3.0
TAGAAAAGAAATAGTACACG	ENSG00000284695.1	ENSG00000284695	Ensembl Canonical	1.0
TAAACATGTAAAATCTTGGT	ENSG00000284695.1	ENSG00000284695	Ensembl Canonical	2.0
GGTATAAACATGTAAAATCT	ENSG00000284695.1	ENSG00000284695	Ensembl Canonical	3.0
ATAAACATGTAAAATCTTGG	ENSG00000284695.1	ENSG00000284695	Ensembl Canonical	4.0
TTGCAGCTTAAGATCTGCCT	ENSG00000109193.12	SULT1E1	Ensembl Canonical	1.0
TTATATCTCTTCAAATACCA	ENSG00000109193.12	SULT1E1	Ensembl Canonical	2.0
AAACATTCCAAATGCAGAAG	ENSG00000109193.12	SULT1E1	Ensembl Canonical	3.0
TAAAGTATCAATCAAGACTT	ENSG00000109193.12	SULT1E1	Ensembl Canonical	4.0
ACTTGCTTCTCTCCAGACTT	ENSG00000126545.14	CSN1S1	Ensembl Canonical	1.0
CAGTACCTTAAGCCCAAGTC	ENSG00000126545.14	CSN1S1	Ensembl Canonical	2.0
AAAGAGATCGGCCATCATCT	ENSG00000126545.14	CSN1S1	Ensembl Canonical	3.0
TGTGTTGATGACCAAGATGA	ENSG00000126545.14	CSN1S1	Ensembl Canonical	4.0
CCAAGATTGAAGAGAAGTGA	ENSG00000135222.7	CSN2	Ensembl Canonical	1.0
AAGAGAAGTGAAGGTAGTGC	ENSG00000135222.7	CSN2	Ensembl Canonical	2.0
GAAGTGAAGGTAGTGCTGGA	ENSG00000135222.7	CSN2	Ensembl Canonical	3.0
AGGTAGTGCTGGATGGATGA	ENSG00000135222.7	CSN2	Ensembl Canonical	4.0
GTAGTCTCATCTTGAGTAAA	ENSG00000126549.11	STATH	Ensembl Canonical	1.0
AGATGATGTGCTACCCTAGA	ENSG00000126549.11	STATH	Ensembl Canonical	2.0
GAGATGATGTGCTACCCTAG	ENSG00000126549.11	STATH	Ensembl Canonical	3.0
CTTACCTTCAGATCCTAAGA	ENSG00000126549.11	STATH	Ensembl Canonical	4.0
ACTTCAGCTTCACTGACTTC	ENSG00000205649.9	HTN3	Ensembl Canonical	1.0
AAAGTAACTAATGTGGAATA	ENSG00000205649.9	HTN3	Ensembl Canonical	2.0
AAGAGATGTCCTTTCCTAGA	ENSG00000205649.9	HTN3	Ensembl Canonical	3.0
ATCATGCAAAGTAACTAATG	ENSG00000205649.9	HTN3	Ensembl Canonical	4.0
ATACATCAGCCATATAGAAA	ENSG00000126550.10	HTN1	Ensembl Canonical	1.0
AGAATACCATAATTTCTAAT	ENSG00000126550.10	HTN1	Ensembl Canonical	3.0
AACAGTCCTATTAGAAATTA	ENSG00000126550.10	HTN1	Ensembl Canonical	4.0
TGACTCTCCTCTTGAGTAAA	ENSG00000126550.10	HTN1	Ensembl Canonical	2.0
GAGAGAAACGAAAGAATACA	ENSG00000187533.14	PRR27	Ensembl Canonical	1.0
AAGACCCTTAACAGAATAGT	ENSG00000187533.14	PRR27	Ensembl Canonical	2.0
TTGCAAGGAAGGTAAGTAAA	ENSG00000187533.14	PRR27	Ensembl Canonical	3.0
ACAGACAGTAGTTAAATAGC	ENSG00000187533.14	PRR27	Ensembl Canonical	4.0
AAAAGAACACAGATCTCGCA	ENSG00000109205.17	ODAM	Ensembl Canonical	1.0
TTGATATCTTACCTTACTCC	ENSG00000109205.17	ODAM	Ensembl Canonical	2.0
CCAAGCAGTAGAGCTGAGAG	ENSG00000109205.17	ODAM	Ensembl Canonical	3.0
TAGGTCAATGATTTGAAGCA	ENSG00000109205.17	ODAM	Ensembl Canonical	4.0
AGAACTGACTGAAACGTTTG	ENSG00000181617.6	FDCSP	Ensembl Canonical	1.0
AAAACAGCTACAATATTCCA	ENSG00000181617.6	FDCSP	Ensembl Canonical	2.0
TATGAGAAATGGCAAGTGAC	ENSG00000181617.6	FDCSP	Ensembl Canonical	3.0
TCTGACGCTGTTATGAGAAA	ENSG00000181617.6	FDCSP	Ensembl Canonical	4.0
ACTGCCAACCAAGACCTGAC	ENSG00000171209.4	CSN3	Ensembl Canonical	1.0
CGTGCCAGTCAGGTCTTGGT	ENSG00000171209.4	CSN3	Ensembl Canonical	2.0
TGGTTGGCAGTAGGTTGAGT	ENSG00000171209.4	CSN3	Ensembl Canonical	3.0
GTCAGGTCTTGGTTGGCAGT	ENSG00000171209.4	CSN3	Ensembl Canonical	4.0
GCAAACCATCTTCAGCCATG	ENSG00000145309.6	CABS1	Ensembl Canonical	4.0
CACAGTGCCACTTCGCCCCA	ENSG00000145309.6	CABS1	Ensembl Canonical	1.0
TCTTCAGCCATGGGGCGAAG	ENSG00000145309.6	CABS1	Ensembl Canonical	3.0
GTGGCACTGTGCACTCTCAC	ENSG00000145309.6	CABS1	Ensembl Canonical	2.0
TAAGACAGATCCTCACGCAA	ENSG00000109208.5	SMR3A	Ensembl Canonical	1.0
AGTTGAAAGACAGAAAATAA	ENSG00000109208.5	SMR3A	Ensembl Canonical	2.0
CTTAGAGTTGATTAACCTGC	ENSG00000109208.5	SMR3A	Ensembl Canonical	3.0
CTCACGCAAAGGTATGTACC	ENSG00000109208.5	SMR3A	Ensembl Canonical	4.0
GACTCTTGCCAGTTGAAAGA	ENSG00000171201.12	SMR3B	Ensembl Canonical	1.0
TAAGACAGATCCTCACACAA	ENSG00000171201.12	SMR3B	Ensembl Canonical	2.0
ACAGATCCTCACACAAAGGT	ENSG00000171201.12	SMR3B	Ensembl Canonical	3.0
CTTACAGTTGATTAATCTGC	ENSG00000171201.12	SMR3B	Ensembl Canonical	4.0
GGCTACCTAAATTGAGTATC	ENSG00000171199.11	OPRPN	Ensembl Canonical	1.0
TCTTGCCAGATACTCAATTT	ENSG00000171199.11	OPRPN	Ensembl Canonical	2.0
GAAGAATCTTCTACCAAGGT	ENSG00000171199.11	OPRPN	Ensembl Canonical	3.0
CAAAGAAGAATCTTCTACCA	ENSG00000171199.11	OPRPN	Ensembl Canonical	4.0
AGTTACCATCCTCAAAGGAT	ENSG00000171195.11	MUC7	Ensembl Canonical	1.0
ATTGGCTAAAAGCAAGCAAC	ENSG00000171195.11	MUC7	Ensembl Canonical	2.0
CTTCTAGTTACCATCCTCAA	ENSG00000171195.11	MUC7	Ensembl Canonical	3.0
ATCTAAAGTATCCACATACC	ENSG00000171195.11	MUC7	Ensembl Canonical	4.0
TACAATACTCAAGGTCCAGT	ENSG00000187689.10	AMTN	Ensembl Canonical	1.0
TTGGTTTCTCAAGTTTACTC	ENSG00000187689.10	AMTN	Ensembl Canonical	2.0
AGGTAGCAATCTGAAACATG	ENSG00000187689.10	AMTN	Ensembl Canonical	3.0
AGTAAACTTGAGAAACCAAC	ENSG00000187689.10	AMTN	Ensembl Canonical	4.0
GTGTTAGGCATGTCATCTCT	ENSG00000178522.15	AMBN	Ensembl Canonical	1.0
TATAAAAGCTGTCAGGAGAT	ENSG00000178522.15	AMBN	Ensembl Canonical	2.0
ACAGTGCATGTCAGCATCTA	ENSG00000178522.15	AMBN	Ensembl Canonical	3.0
ACAAGCAATAATTCAGCTAC	ENSG00000178522.15	AMBN	Ensembl Canonical	4.0
CTTGCTTCTTGAGATCTCCC	ENSG00000132464.13	ENAM	Ensembl Canonical	1.0
ATATTCTTAATGGTCTATAG	ENSG00000132464.13	ENAM	Ensembl Canonical	2.0
TATCATGTTCAGTATCAAAA	ENSG00000132464.13	ENAM	Ensembl Canonical	3.0
ACTACAAATTGCTGAAGCCA	ENSG00000132464.13	ENAM	Ensembl Canonical	4.0
GGACTCCCCAGAAAAGCAAA	ENSG00000132465.12	JCHAIN	Ensembl Canonical	1.0
ATTAAGGCTGTTCATGTGAA	ENSG00000132465.12	JCHAIN	Ensembl Canonical	2.0
TAACTGGCCAACCAAAGCAT	ENSG00000132465.12	JCHAIN	Ensembl Canonical	3.0
AGAAAATGATCCCAGATCAA	ENSG00000132465.12	JCHAIN	Ensembl Canonical	4.0
GCAGCGCGCTCCCCTACCAC	ENSG00000132467.4	UTP3	Ensembl Canonical	1.0
TCAGGCGCTCCGGTAACTCG	ENSG00000132467.4	UTP3	Ensembl Canonical	2.0
TAGGATTGCCACCCTCACCA	ENSG00000132467.4	UTP3	Ensembl Canonical	3.0
AGGATTGCCACCCTCACCAG	ENSG00000132467.4	UTP3	Ensembl Canonical	4.0
ATGCTGAGTTCTCATAGGAT	ENSG00000018189.13	RUFY3	Ensembl Canonical	1.0
ATTGGCCGTGCGCAGTAAGC	ENSG00000018189.13	RUFY3	Ensembl Canonical	2.0
AGGATCTGCTCAGATGAGCT	ENSG00000018189.13	RUFY3	Ensembl Canonical	3.0
CTGGGATGCTGAGTTCTCAT	ENSG00000018189.13	RUFY3	Ensembl Canonical	4.0
GGAGGCGGCGCAGGGCCTGA	ENSG00000132463.15	GRSF1	Ensembl Canonical	1.0
GTGCCGGCCATGGACTCCGG	ENSG00000132463.15	GRSF1	Ensembl Canonical	2.0
TGCGCCGCCTCCGGAGTCCA	ENSG00000132463.15	GRSF1	Ensembl Canonical	3.0
CCCGAGTACCCAGCGCGTGC	ENSG00000132463.15	GRSF1	Ensembl Canonical	4.0
GCCGAGAGCCGGCTGCTCGG	ENSG00000173542.9	MOB1B	Ensembl Canonical	1.0
GGCGAATGGAACAGGAGACA	ENSG00000173542.9	MOB1B	Ensembl Canonical	2.0
TAGCTGAGCCGAACTAGTTG	ENSG00000173542.9	MOB1B	Ensembl Canonical	3.0
GCCACCGAGCAGCCGGCTCT	ENSG00000173542.9	MOB1B	Ensembl Canonical	4.0
TAGTGAGCTCACCGGCCCGC	ENSG00000156136.10	DCK	Ensembl Canonical	1.0
AGTCAAACCCCGACACCCGC	ENSG00000156136.10	DCK	Ensembl Canonical	2.0
GGGTCAGCTAGTGAGCTCAC	ENSG00000156136.10	DCK	Ensembl Canonical	3.0
AGCTCACTAGCTGACCCGGC	ENSG00000156136.10	DCK	Ensembl Canonical	4.0
CGCGGTGGCAGCGAAGGCGG	ENSG00000080493.19	SLC4A4	Ensembl Canonical	1.0
GCCGGGCAGCGCTTCGGTGG	ENSG00000080493.19	SLC4A4	Ensembl Canonical	2.0
TGGGGTCCCTCGCTCCAAGG	ENSG00000080493.19	SLC4A4	Ensembl Canonical	3.0
GGCCGCGGTGGCAGCGAAGG	ENSG00000080493.19	SLC4A4	Ensembl Canonical	4.0
GGTCACCTACAGGAGAGAGG	ENSG00000145321.13	GC	Ensembl Canonical	3.0
GGAGGTGCTGCAAGACTCTC	ENSG00000145321.13	GC	Ensembl Canonical	1.0
CAGCACCTCCTCTCTCCTGT	ENSG00000145321.13	GC	Ensembl Canonical	4.0
TAGAAAAATGAAGAGGGTCC	ENSG00000145321.13	GC	Ensembl Canonical	2.0
GTGGAGCAGGCAGTCCGCGG	ENSG00000056291.19	NPFFR2	Ensembl Canonical	1.0
GAGTGGAGCAGGCAGTCCGC	ENSG00000056291.19	NPFFR2	Ensembl Canonical	2.0
AGTGGAGCAGGCAGTCCGCG	ENSG00000056291.19	NPFFR2	Ensembl Canonical	3.0
CAGCCGACGTCTGTCCCCCG	ENSG00000056291.19	NPFFR2	Ensembl Canonical	4.0
GGTTAGCGCGGAGAATGCTT	ENSG00000156140.11	ADAMTS3	Ensembl Canonical	1.0
GGGTTCCCCGGAGCACAGCA	ENSG00000156140.11	ADAMTS3	Ensembl Canonical	2.0
GGTTCCCCGGAGCACAGCAG	ENSG00000156140.11	ADAMTS3	Ensembl Canonical	3.0
GTTCCCCGGAGCACAGCAGG	ENSG00000156140.11	ADAMTS3	Ensembl Canonical	4.0
ACAGCATTTCTGCACCACGG	ENSG00000163626.17	COX18	Ensembl Canonical	1.0
TCCCGGGCCTCACAATCCAG	ENSG00000163626.17	COX18	Ensembl Canonical	2.0
CCACGGCGGAGCCCAGATCC	ENSG00000163626.17	COX18	Ensembl Canonical	3.0
GTGGTGCAGAAATGCTGTGC	ENSG00000163626.17	COX18	Ensembl Canonical	4.0
TTGCTGTGTCGGCCCCAGTG	ENSG00000132466.20	ANKRD17	Ensembl Canonical	1.0
CCGCGACTTCGGCCGCACTG	ENSG00000132466.20	ANKRD17	Ensembl Canonical	2.0
GGCAGTAGAGGTGACCGAGG	ENSG00000132466.20	ANKRD17	Ensembl Canonical	3.0
ACTGGGGCCGACACAGCAAT	ENSG00000132466.20	ANKRD17	Ensembl Canonical	4.0
TCATTGTGCCAAAGGCGTGT	ENSG00000163631.19	ALB	Ensembl Canonical	1.0
CTGTCAACCCCACACGCCTT	ENSG00000163631.19	ALB	Ensembl Canonical	2.0
GTTGACAGAAGAGAAAAGCT	ENSG00000163631.19	ALB	Ensembl Canonical	3.0
ACGCCTTTGGCACAATGAAG	ENSG00000163631.19	ALB	Ensembl Canonical	4.0
ATAACTAGCAACCATGAAGT	ENSG00000081051.8	AFP	Ensembl Canonical	1.0
AATAACTAGCAACCATGAAG	ENSG00000081051.8	AFP	Ensembl Canonical	2.0
AATTGATTCCACCCACTTCA	ENSG00000081051.8	AFP	Ensembl Canonical	3.0
ACTAGCAACCATGAAGTGGG	ENSG00000081051.8	AFP	Ensembl Canonical	4.0
AGCCTATGTAAATTAGTGAG	ENSG00000079557.5	AFM	Ensembl Canonical	1.0
GCCTATGTAAATTAGTGAGA	ENSG00000079557.5	AFM	Ensembl Canonical	2.0
CCTATATCCCGAGGTTGTGT	ENSG00000079557.5	AFM	Ensembl Canonical	3.0
AATTTCTTACCTATATCCCG	ENSG00000079557.5	AFM	Ensembl Canonical	4.0
GGGTCAGGAACTCTGGTAGA	ENSG00000169435.14	RASSF6	Ensembl Canonical	1.0
GCCCGGCAGAGACAGGGCAC	ENSG00000169435.14	RASSF6	Ensembl Canonical	2.0
AACCAGTGCCCTGTCTCTGC	ENSG00000169435.14	RASSF6	Ensembl Canonical	3.0
TATTAGAAAGCAGAATCCAT	ENSG00000169435.14	RASSF6	Ensembl Canonical	4.0
AAGAGCCAGGAAGAAACCAC	ENSG00000169429.13	CXCL8	Ensembl Canonical	1.0
GCCAGGAAGAAACCACCGGA	ENSG00000169429.13	CXCL8	Ensembl Canonical	2.0
AGCAGAGCACACAAGCTTCT	ENSG00000169429.13	CXCL8	Ensembl Canonical	3.0
AAGCTTCTAGGACAAGAGCC	ENSG00000169429.13	CXCL8	Ensembl Canonical	4.0
GTGGTCAAGAGAGGGTTCGC	ENSG00000124875.10	CXCL6	Ensembl Canonical	1.0
TCCGCGCCTCCACCCAGCTC	ENSG00000124875.10	CXCL6	Ensembl Canonical	2.0
GGTGGAGGCGCGGAGACTGG	ENSG00000124875.10	CXCL6	Ensembl Canonical	3.0
TCGCGGGTTCCTGAGCTGGG	ENSG00000124875.10	CXCL6	Ensembl Canonical	4.0
CCAGCAGGATCCCAGTGCGC	ENSG00000109272.4	PF4V1	Ensembl Canonical	1.0
CCTGCGCACTGGGATCCTGC	ENSG00000109272.4	PF4V1	Ensembl Canonical	2.0
GTTGCAGCTGAGGTTCCAGC	ENSG00000109272.4	PF4V1	Ensembl Canonical	3.0
GGAGGGCCAGCAGCGGCGAG	ENSG00000109272.4	PF4V1	Ensembl Canonical	4.0
TGTGAGAGGAGCGGAAGAGC	ENSG00000163739.5	CXCL1	Ensembl Canonical	3.0
TCTGGCGGCTGTGAGAGGAG	ENSG00000163739.5	CXCL1	Ensembl Canonical	1.0
AGCTGGCGAGGAGGTGCCTG	ENSG00000163739.5	CXCL1	Ensembl Canonical	2.0
GAGCGGAAGAGCTGGCGAGG	ENSG00000163739.5	CXCL1	Ensembl Canonical	4.0
ACTGAGCACTGAGATCCTGC	ENSG00000163737.5	PF4	Ensembl Canonical	1.0
GCTGCGGCAGAGCTTCCAGC	ENSG00000163737.5	PF4	Ensembl Canonical	2.0
GCTCAGTGCGATGGGAAACT	ENSG00000163737.5	PF4	Ensembl Canonical	3.0
GATCTCAGTGCTCAGTGCGA	ENSG00000163737.5	PF4	Ensembl Canonical	4.0
ATCAAGTCTGAGGCTCATGG	ENSG00000288796.1	ENSG00000288796	Ensembl Canonical	1.0
GGTATCAAGTCTGAGGCTCA	ENSG00000288796.1	ENSG00000288796	Ensembl Canonical	2.0
AAGGGGTGGTATCAAGTCTG	ENSG00000288796.1	ENSG00000288796	Ensembl Canonical	3.0
TCTGAGGCTCATGGTGGAGA	ENSG00000288796.1	ENSG00000288796	Ensembl Canonical	4.0
ACCAGAAGACCTCTGAGTGA	ENSG00000163736.5	PPBP	Ensembl Canonical	3.0
ACCCTCACTCAGAGGTCTTC	ENSG00000163736.5	PPBP	Ensembl Canonical	4.0
AGCAACTCACCCTCACTCAG	ENSG00000163736.5	PPBP	Ensembl Canonical	1.0
AACCAGAAGACCTCTGAGTG	ENSG00000163736.5	PPBP	Ensembl Canonical	2.0
GGTGGAGGAGCGGAGATTGG	ENSG00000163735.7	CXCL5	Ensembl Canonical	1.0
ATTGGAGGAGCGAAGATTGG	ENSG00000163735.7	CXCL5	Ensembl Canonical	2.0
TCCGCTCCTCCACCCAGTTC	ENSG00000163735.7	CXCL5	Ensembl Canonical	3.0
GAGATTGGAGGAGCGAAGAT	ENSG00000163735.7	CXCL5	Ensembl Canonical	4.0
TGTGCGAGAAGCGGGAGAGC	ENSG00000163734.4	CXCL3	Ensembl Canonical	1.0
TGGGGCTCAGCAGACGCGTC	ENSG00000163734.4	CXCL3	Ensembl Canonical	2.0
ATGGGGCTCAGCAGACGCGT	ENSG00000163734.4	CXCL3	Ensembl Canonical	3.0
GACGCGTCTGCTGAGCCCCA	ENSG00000163734.4	CXCL3	Ensembl Canonical	4.0
GTTCGAGCGGCTGTGCGAGG	ENSG00000081041.9	CXCL2	Ensembl Canonical	1.0
AGAGCGTGGCGCGGGCCATG	ENSG00000081041.9	CXCL2	Ensembl Canonical	2.0
GGCTGTGCGAGGAGGAGAGC	ENSG00000081041.9	CXCL2	Ensembl Canonical	3.0
GGCTCAGCAGGCGGTTCGAG	ENSG00000081041.9	CXCL2	Ensembl Canonical	4.0
GCCGCGGACCGGCACCGTCA	ENSG00000163738.19	MTHFD2L	Ensembl Canonical	1.0
CCGGGGATCCGCGGCCATGA	ENSG00000163738.19	MTHFD2L	Ensembl Canonical	2.0
CCAACGCCGGCGCTCGGCCA	ENSG00000163738.19	MTHFD2L	Ensembl Canonical	3.0
ACGCCGGCGCTCGGCCAAGG	ENSG00000163738.19	MTHFD2L	Ensembl Canonical	4.0
TATCCTTCTAGACTGACGGG	ENSG00000182585.10	EPGN	Ensembl Canonical	1.0
AAAGAAAGTTAAGCAACTAC	ENSG00000182585.10	EPGN	Ensembl Canonical	2.0
AGTTAAGCAACTACAGGAAA	ENSG00000182585.10	EPGN	Ensembl Canonical	3.0
GCAACTACAGGAAATGGCTT	ENSG00000182585.10	EPGN	Ensembl Canonical	4.0
GCCTAGAAGGGACCCCACGT	ENSG00000124882.4	EREG	Ensembl Canonical	1.0
AGAGGGACACAGCCAACGTG	ENSG00000124882.4	EREG	Ensembl Canonical	2.0
CAGAGGGACACAGCCAACGT	ENSG00000124882.4	EREG	Ensembl Canonical	3.0
TCAGAGGGACACAGCCAACG	ENSG00000124882.4	EREG	Ensembl Canonical	4.0
GGGCTGTCCCGGGACCTCTG	ENSG00000109321.11	AREG	Ensembl Canonical	1.0
GCCAGCGCCCCAGAGGTCCC	ENSG00000109321.11	AREG	Ensembl Canonical	2.0
CTACAGACGTTCGCACACCT	ENSG00000109321.11	AREG	Ensembl Canonical	3.0
TGCCAGCGCCCCAGAGGTCC	ENSG00000109321.11	AREG	Ensembl Canonical	4.0
TACAAGGCAGGGAAACACCC	ENSG00000174808.12	BTC	Ensembl Canonical	1.0
AGGCTGGCACCCTGGCTACA	ENSG00000174808.12	BTC	Ensembl Canonical	2.0
ACAAGGCAGGGAAACACCCA	ENSG00000174808.12	BTC	Ensembl Canonical	3.0
TACTTCCCAGGCTGGCACCC	ENSG00000174808.12	BTC	Ensembl Canonical	4.0
TCCGTCAGCTGCGTGCCCTC	ENSG00000169116.11	PARM1	Ensembl Canonical	1.0
ACCGGAGGGCACGCAGCTGA	ENSG00000169116.11	PARM1	Ensembl Canonical	2.0
AGAAGAGCGCGGAGCACCGG	ENSG00000169116.11	PARM1	Ensembl Canonical	3.0
GAAGAGCGCGGAGCACCGGA	ENSG00000169116.11	PARM1	Ensembl Canonical	4.0
ATTGTCGCTAGTGGCCGCTG	ENSG00000163743.14	RCHY1	Ensembl Canonical	1.0
ATTCCACCGATCCTTCCCCC	ENSG00000163743.14	RCHY1	Ensembl Canonical	2.0
GTCAGGGAAGAGTCCATAGA	ENSG00000163743.14	RCHY1	Ensembl Canonical	3.0
AGCGGCCACTAGCGACAATA	ENSG00000163743.14	RCHY1	Ensembl Canonical	4.0
ACTGCGACTAACGTCAACGA	ENSG00000174796.12	THAP6	Ensembl Canonical	1.0
TGCTAACGGTAATAACTCTT	ENSG00000174796.12	THAP6	Ensembl Canonical	2.0
GATTTGGGCGGGTAGCGATT	ENSG00000174796.12	THAP6	Ensembl Canonical	3.0
TTTGGGCGGGTAGCGATTGG	ENSG00000174796.12	THAP6	Ensembl Canonical	4.0
CCAGCATACCAGTAACCAGT	ENSG00000174792.11	ODAPH	Ensembl Canonical	1.0
GTTACTGGTATGCTGGTTGG	ENSG00000174792.11	ODAPH	Ensembl Canonical	2.0
CTGGTTACTGGTATGCTGGT	ENSG00000174792.11	ODAPH	Ensembl Canonical	3.0
GTAACTGTGGCAGAAGGTAA	ENSG00000174792.11	ODAPH	Ensembl Canonical	4.0
GCACCGCTCCAACTACCCCT	ENSG00000138769.11	CDKL2	Ensembl Canonical	1.0
TGCACCGCTCCAACTACCCC	ENSG00000138769.11	CDKL2	Ensembl Canonical	2.0
CTCCAACTACCCCTGGGCGA	ENSG00000138769.11	CDKL2	Ensembl Canonical	3.0
TTGGAGCGGTGCAGGTTCCC	ENSG00000138769.11	CDKL2	Ensembl Canonical	4.0
CCTCACAACCACCTCTTCCC	ENSG00000138757.15	G3BP2	Ensembl Canonical	1.0
GCCTCACAACCACCTCTTCC	ENSG00000138757.15	G3BP2	Ensembl Canonical	2.0
CCCGGGAAGAGGTGGTTGTG	ENSG00000138757.15	G3BP2	Ensembl Canonical	3.0
AGGCGCTGCGACGTGCGACA	ENSG00000138757.15	G3BP2	Ensembl Canonical	4.0
GGGGACGTGGCATTACGTGG	ENSG00000138768.15	USO1	Ensembl Canonical	1.0
GGCATTACGTGGCGGCTCGA	ENSG00000138768.15	USO1	Ensembl Canonical	2.0
GGCCAAGATGCGCATGCGCG	ENSG00000138768.15	USO1	Ensembl Canonical	3.0
CCGGAAACAGCCGCCAGCAG	ENSG00000138768.15	USO1	Ensembl Canonical	4.0
AATGGTGACATTCACAGCCC	ENSG00000156194.19	PPEF2	Ensembl Canonical	1.0
GGAAGAAGACATGGCAGACT	ENSG00000156194.19	PPEF2	Ensembl Canonical	2.0
ACCTACAGAGCCCATAAAGA	ENSG00000156194.19	PPEF2	Ensembl Canonical	3.0
TCACTGTGAATACTTGGCCA	ENSG00000156194.19	PPEF2	Ensembl Canonical	4.0
TGGAGACCTGCAGCCGCTGT	ENSG00000138744.17	NAAA	Ensembl Canonical	1.0
GCTTACCCGGGCTCCGACAG	ENSG00000138744.17	NAAA	Ensembl Canonical	2.0
CCGCTGGAGCCCGAGCCATG	ENSG00000138744.17	NAAA	Ensembl Canonical	3.0
GGGCTCCAGCGGCCGCAACT	ENSG00000138744.17	NAAA	Ensembl Canonical	4.0
ACACGAGTCCAAGCTGCAGC	ENSG00000198301.12	SDAD1	Ensembl Canonical	1.0
TGCAGCTGGCAGGGATTGCG	ENSG00000198301.12	SDAD1	Ensembl Canonical	2.0
AATCCCTGCCAGCTGCAGCT	ENSG00000198301.12	SDAD1	Ensembl Canonical	3.0
GCTAGAGGCCGGATAGTGGA	ENSG00000198301.12	SDAD1	Ensembl Canonical	4.0
AATCCAATACAGGAGTGACT	ENSG00000138755.6	CXCL9	Ensembl Canonical	1.0
TCAGGCTCAAAATCCAATAC	ENSG00000138755.6	CXCL9	Ensembl Canonical	2.0
GTTCCAAGTCACTCCTGTAT	ENSG00000138755.6	CXCL9	Ensembl Canonical	3.0
TCTATCACTATGAAGAAAAG	ENSG00000138755.6	CXCL9	Ensembl Canonical	4.0
GTTGTGGTAAGCAAGTCTTC	ENSG00000156219.18	ART3	Ensembl Canonical	1.0
GGTAAGCAAGTCTTCAGGAT	ENSG00000156219.18	ART3	Ensembl Canonical	2.0
TGACTCCCCACTCTCAGTTG	ENSG00000156219.18	ART3	Ensembl Canonical	3.0
TGGTAAGCAAGTCTTCAGGA	ENSG00000156219.18	ART3	Ensembl Canonical	4.0
ATATTCTGAGCCTACAGCAG	ENSG00000169245.6	CXCL10	Ensembl Canonical	1.0
ATTCATGGTGCTGAGACTGG	ENSG00000169245.6	CXCL10	Ensembl Canonical	2.0
ACTGGAGGTTCCTCTGCTGT	ENSG00000169245.6	CXCL10	Ensembl Canonical	3.0
AGAATATGTCTAAGCAATTG	ENSG00000169245.6	CXCL10	Ensembl Canonical	4.0
GCTTTGCTGCTCTTCTTGGA	ENSG00000169248.13	CXCL11	Ensembl Canonical	1.0
AGCACACAATATCACAGCCA	ENSG00000169248.13	CXCL11	Ensembl Canonical	2.0
GTAGAAATGCTGAACATGAA	ENSG00000169248.13	CXCL11	Ensembl Canonical	3.0
GAAGGGCATGGCTATAGCCT	ENSG00000169248.13	CXCL11	Ensembl Canonical	4.0
GCGGTACCGGAGGTGCCCGA	ENSG00000138750.16	NUP54	Ensembl Canonical	1.0
TGCCTCTAAAGTCTCCGCGT	ENSG00000138750.16	NUP54	Ensembl Canonical	2.0
GCGAAAGCAGGAGACCAAGT	ENSG00000138750.16	NUP54	Ensembl Canonical	3.0
CGTCGCAGGAGTAACCTACT	ENSG00000138750.16	NUP54	Ensembl Canonical	4.0
AGGAAACCGAAACCGAGTCC	ENSG00000138760.11	SCARB2	Ensembl Canonical	1.0
GCACTCTCCCGAGCTGCGCT	ENSG00000138760.11	SCARB2	Ensembl Canonical	2.0
AGCGCAGCTCGGGAGAGTGC	ENSG00000138760.11	SCARB2	Ensembl Canonical	3.0
GCGCCCGCCTAGCGCAGCTC	ENSG00000138760.11	SCARB2	Ensembl Canonical	4.0
CCGCGAAGCTAGGGCCACCA	ENSG00000189157.14	FAM47E	Ensembl Canonical	1.0
CCGCGAAGCTAGGGCCACCA	ENSG00000272414.6	FAM47E-STBD1	Ensembl Canonical	1.0
ACGTTGGCCCCGGTGCGCGA	ENSG00000189157.14	FAM47E	Ensembl Canonical	2.0
ACGTTGGCCCCGGTGCGCGA	ENSG00000272414.6	FAM47E-STBD1	Ensembl Canonical	2.0
CCATGGCGGACCGCAGGCGG	ENSG00000189157.14	FAM47E	Ensembl Canonical	3.0
CCATGGCGGACCGCAGGCGG	ENSG00000272414.6	FAM47E-STBD1	Ensembl Canonical	3.0
GGACGGTGGCCGCGAAGCTA	ENSG00000189157.14	FAM47E	Ensembl Canonical	4.0
GGACGGTGGCCGCGAAGCTA	ENSG00000272414.6	FAM47E-STBD1	Ensembl Canonical	4.0
CAGACCCCCTCCAACCAGCA	ENSG00000118804.9	STBD1	Ensembl Canonical	1.0
GGCCGCGGCCTCTCAGCCAT	ENSG00000118804.9	STBD1	Ensembl Canonical	2.0
CCAGTCCCTGTAGTCTCCTG	ENSG00000118804.9	STBD1	Ensembl Canonical	3.0
ATTCCGGGAGGCCATCAGAG	ENSG00000118804.9	STBD1	Ensembl Canonical	4.0
TTCGCCCCTAGGCCCCGCGG	ENSG00000163749.18	CCDC158	Ensembl Canonical	1.0
TAGGCCCCGCGGAGGCTGCG	ENSG00000163749.18	CCDC158	Ensembl Canonical	2.0
GCGGGGCGGCTCCTCCTCCT	ENSG00000163749.18	CCDC158	Ensembl Canonical	3.0
TTCCGGCGCCGCAGCCGAGG	ENSG00000163749.18	CCDC158	Ensembl Canonical	4.0
GAGGAGGCAAGTGGCTGTGG	ENSG00000138771.16	SHROOM3	Ensembl Canonical	1.0
GTGATGATCAGCCACTGCTG	ENSG00000138771.16	SHROOM3	Ensembl Canonical	2.0
TTCTCTCAAGAGGAGGCAAG	ENSG00000138771.16	SHROOM3	Ensembl Canonical	3.0
CAAGAGGAGGCAAGTGGCTG	ENSG00000138771.16	SHROOM3	Ensembl Canonical	4.0
CGAGAGGCTAGAGTCGCGCA	ENSG00000186212.4	SOWAHB	Ensembl Canonical	1.0
GAGAGGCTAGAGTCGCGCAG	ENSG00000186212.4	SOWAHB	Ensembl Canonical	2.0
GCGGCAGTCTGCGTGAGAGA	ENSG00000186212.4	SOWAHB	Ensembl Canonical	3.0
TCCCCAGCCAGAGGAAACCC	ENSG00000186212.4	SOWAHB	Ensembl Canonical	4.0
CGAGCAGAGCGCAGCCGCGA	ENSG00000138758.12	SEPTIN11	Ensembl Canonical	1.0
AGATGCCGCTGGCTGCCAGC	ENSG00000138758.12	SEPTIN11	Ensembl Canonical	2.0
CCTCCCTCGCGCCTCCCTCG	ENSG00000138758.12	SEPTIN11	Ensembl Canonical	3.0
GCAGAGCGCAGCCGCGAGGG	ENSG00000138758.12	SEPTIN11	Ensembl Canonical	4.0
TCCCCAGCCTTCCCCGCGAG	ENSG00000118816.12	CCNI	Ensembl Canonical	1.0
AATAAGAAAAAGCGAGACAG	ENSG00000118816.12	CCNI	Ensembl Canonical	2.0
GCCTTCCCCGCGAGCGGACG	ENSG00000118816.12	CCNI	Ensembl Canonical	3.0
ATTAGTTCCATGATGACCCC	ENSG00000118816.12	CCNI	Ensembl Canonical	4.0
CGGGGAGGTTTCCGCTGAGG	ENSG00000138764.15	CCNG2	Ensembl Canonical	1.0
GCTCGGGGAGGTTTCCGCTG	ENSG00000138764.15	CCNG2	Ensembl Canonical	2.0
GGCGGTGGGCTGGTCTTCCG	ENSG00000138764.15	CCNG2	Ensembl Canonical	3.0
CCGCACCCCCGCCGCCTCAG	ENSG00000138764.15	CCNG2	Ensembl Canonical	4.0
ATGAACTTCATTCTGTCTGG	ENSG00000156234.8	CXCL13	Ensembl Canonical	1.0
CAGACTTGAGCTCTGAGTCC	ENSG00000156234.8	CXCL13	Ensembl Canonical	2.0
TGAGCTCTGAGTCCAGGCTG	ENSG00000156234.8	CXCL13	Ensembl Canonical	3.0
GAGCTCTGAGTCCAGGCTGT	ENSG00000156234.8	CXCL13	Ensembl Canonical	4.0
CAACAGCAGCCATTTCCCCG	ENSG00000138767.14	CNOT6L	Ensembl Canonical	1.0
GGAGGCGGCCCGAGGACCCA	ENSG00000138767.14	CNOT6L	Ensembl Canonical	2.0
ACACTCTCGGTCCTACTCGG	ENSG00000138767.14	CNOT6L	Ensembl Canonical	3.0
TGTGTGTTTCCCCTGCCGCG	ENSG00000138767.14	CNOT6L	Ensembl Canonical	4.0
CATGGGTAGAGGTAAGGCGA	ENSG00000169288.18	MRPL1	Ensembl Canonical	1.0
ATGGGTAGAGGTAAGGCGAG	ENSG00000169288.18	MRPL1	Ensembl Canonical	2.0
ACCTCTACCCATGCACCTTA	ENSG00000169288.18	MRPL1	Ensembl Canonical	3.0
GCGGCGGCCGTAAGGTGCAT	ENSG00000169288.18	MRPL1	Ensembl Canonical	4.0
TCAGGGAGCGCAGCCTGAGG	ENSG00000138759.20	FRAS1	Ensembl Canonical	1.0
GCTTCAGGGAGCGCAGCCTG	ENSG00000138759.20	FRAS1	Ensembl Canonical	2.0
GCACCGCACCACACCGCCTC	ENSG00000138759.20	FRAS1	Ensembl Canonical	3.0
GAGCGCAGCCTGAGGCGGTG	ENSG00000138759.20	FRAS1	Ensembl Canonical	4.0
TGCGAACAAACTGCGAGCGA	ENSG00000138772.13	ANXA3	Ensembl Canonical	1.0
CGAGCGAAGGTGTCAGCCGC	ENSG00000138772.13	ANXA3	Ensembl Canonical	2.0
GCGAGCGAAGGTGTCAGCCG	ENSG00000138772.13	ANXA3	Ensembl Canonical	3.0
TGAACTTACCCAAAGCGCGG	ENSG00000138772.13	ANXA3	Ensembl Canonical	4.0
GCTGCAGCGGAGCCGCGGAG	ENSG00000138756.19	BMP2K	Ensembl Canonical	1.0
GGAGCGCGGAATGTGAGGCT	ENSG00000138756.19	BMP2K	Ensembl Canonical	2.0
CTGCAGCGGAGCCGCGGAGC	ENSG00000138756.19	BMP2K	Ensembl Canonical	3.0
GTTCTCTCGGATGCCCAAGT	ENSG00000138756.19	BMP2K	Ensembl Canonical	4.0
GCCCGGCTCTGCGCTCACAC	ENSG00000163291.14	PAQR3	Ensembl Canonical	1.0
CGCCAGCGCCGCGGCGGACC	ENSG00000163291.14	PAQR3	Ensembl Canonical	2.0
AGAGGAGGCTGCGACGCTGC	ENSG00000163291.14	PAQR3	Ensembl Canonical	3.0
AGCCGGGCCCTGGGCAGCAG	ENSG00000163291.14	PAQR3	Ensembl Canonical	4.0
CACCGGGCTGAATCGTGTGG	ENSG00000156269.5	NAA11	Ensembl Canonical	1.0
AAGGCGGAAGGAGCAGGAGA	ENSG00000156269.5	NAA11	Ensembl Canonical	2.0
ACCGGGCTGAATCGTGTGGA	ENSG00000156269.5	NAA11	Ensembl Canonical	3.0
CACCACCGGGCTGAATCGTG	ENSG00000156269.5	NAA11	Ensembl Canonical	4.0
GAGCCGACCTACTGGTGTCA	ENSG00000196475.6	GK2	Ensembl Canonical	1.0
GAGCTGCTGAGCCGACCTAC	ENSG00000196475.6	GK2	Ensembl Canonical	2.0
GGGGCTGCCATGACACCAGT	ENSG00000196475.6	GK2	Ensembl Canonical	3.0
TGGACCACCGCTCCCACCAA	ENSG00000196475.6	GK2	Ensembl Canonical	4.0
CTGGAGAGAAGCCACGCCGA	ENSG00000163297.18	ANTXR2	Ensembl Canonical	1.0
CCGAGGGCAGGAGCCCGCTC	ENSG00000163297.18	ANTXR2	Ensembl Canonical	2.0
TGACACACGCAGCCCAGACC	ENSG00000163297.18	ANTXR2	Ensembl Canonical	3.0
CTCTCCAGCCGGGAGTCCCA	ENSG00000163297.18	ANTXR2	Ensembl Canonical	4.0
AACGGAGAGAGTTGTACAGA	ENSG00000152784.16	PRDM8	Ensembl Canonical	1.0
TGGGGAGAAAAAGATTGGGG	ENSG00000152784.16	PRDM8	Ensembl Canonical	2.0
GATGGGGAGAAAAAGATTGG	ENSG00000152784.16	PRDM8	Ensembl Canonical	3.0
GAGATGGGGAGAAAAAGATT	ENSG00000152784.16	PRDM8	Ensembl Canonical	4.0
TCCCCGAGGCTATGTCCACC	ENSG00000138675.17	FGF5	Ensembl Canonical	1.0
ACCGGGTGGACATAGCCTCG	ENSG00000138675.17	FGF5	Ensembl Canonical	2.0
GAGGCTATGTCCACCCGGTG	ENSG00000138675.17	FGF5	Ensembl Canonical	3.0
CACCGGGTGGACATAGCCTC	ENSG00000138675.17	FGF5	Ensembl Canonical	4.0
TTCGGCCGAGGATACCGCAA	ENSG00000197826.13	CFAP299	Ensembl Canonical	1.0
CGAGGATACCGCAATGGATC	ENSG00000197826.13	CFAP299	Ensembl Canonical	2.0
CCCCTCTTCCTGATCCATTG	ENSG00000197826.13	CFAP299	Ensembl Canonical	3.0
CTGATCCATTGCGGTATCCT	ENSG00000197826.13	CFAP299	Ensembl Canonical	4.0
AACTGGCCGCGCGAGGGACT	ENSG00000152785.8	BMP3	Ensembl Canonical	1.0
GCTAGTCCTAGTCCCTCGCG	ENSG00000152785.8	BMP3	Ensembl Canonical	2.0
GCACAGCCCCGGCTCCGACC	ENSG00000152785.8	BMP3	Ensembl Canonical	3.0
GACAGATCTTGAAAACACCC	ENSG00000152785.8	BMP3	Ensembl Canonical	4.0
GATGCGGGCAGGAGCTGCGG	ENSG00000138669.11	PRKG2	Ensembl Canonical	1.0
GGCAGGAGCTGCGGCGGCGT	ENSG00000138669.11	PRKG2	Ensembl Canonical	2.0
GCCCCCGCCGCGGAGCCAGG	ENSG00000138669.11	PRKG2	Ensembl Canonical	3.0
GGCGCGGGTTAGCGCGATGC	ENSG00000138669.11	PRKG2	Ensembl Canonical	4.0
GACAGGGAGCTAAAGCGCGC	ENSG00000138670.19	RASGEF1B	Ensembl Canonical	1.0
GTATAAACAAGGAACCCGAC	ENSG00000138670.19	RASGEF1B	Ensembl Canonical	2.0
ACAAATGCGACCAAAGGACA	ENSG00000138670.19	RASGEF1B	Ensembl Canonical	3.0
GGACAGGGAGCTAAAGCGCG	ENSG00000138670.19	RASGEF1B	Ensembl Canonical	4.0
AAAAGAATAAGCACCAGCGG	ENSG00000138668.20	HNRNPD	Ensembl Canonical	1.0
GCGCCATTAAAGCGAGGAGG	ENSG00000138668.20	HNRNPD	Ensembl Canonical	2.0
GCGGCGGCGCCATTAAAGCG	ENSG00000138668.20	HNRNPD	Ensembl Canonical	3.0
GCGGCGCCATTAAAGCGAGG	ENSG00000138668.20	HNRNPD	Ensembl Canonical	4.0
AGAGCGCGCCCTCCGCAGAC	ENSG00000152795.18	HNRNPDL	Ensembl Canonical	1.0
CTCGCTCAACCTGTCTGCGG	ENSG00000152795.18	HNRNPDL	Ensembl Canonical	2.0
CCGCTCGCTCAACCTGTCTG	ENSG00000152795.18	HNRNPDL	Ensembl Canonical	3.0
CGCAGACAGGTTGAGCGAGC	ENSG00000152795.18	HNRNPDL	Ensembl Canonical	4.0
ACACCTGGAACTGGAAAAGG	ENSG00000145293.17	ENOPH1	Ensembl Canonical	1.0
GGAGCCCTGAACTCGTGAGC	ENSG00000145293.17	ENOPH1	Ensembl Canonical	2.0
CTGAACTCGTGAGCAGGACG	ENSG00000145293.17	ENOPH1	Ensembl Canonical	3.0
AGGCCGAGTCCCGTAGCATC	ENSG00000145293.17	ENOPH1	Ensembl Canonical	4.0
CAGCAGGTCACAGCCCCTCG	ENSG00000249242.8	TMEM150C	Ensembl Canonical	1.0
CCCGCCGCACCAGAGCAGGT	ENSG00000249242.8	TMEM150C	Ensembl Canonical	2.0
ACAGCCCCTCGAGGCGACAG	ENSG00000249242.8	TMEM150C	Ensembl Canonical	3.0
GGGGCCGCTGTCGCCTCGAG	ENSG00000249242.8	TMEM150C	Ensembl Canonical	4.0
TTGCTGGCGTATCCCCCATA	ENSG00000145284.12	SCD5	Ensembl Canonical	1.0
CAGCCCGGGCAGCCATATGG	ENSG00000145284.12	SCD5	Ensembl Canonical	2.0
GATACGCCAGCAACAGACGC	ENSG00000145284.12	SCD5	Ensembl Canonical	3.0
TCAGCCCGGGCAGCCATATG	ENSG00000145284.12	SCD5	Ensembl Canonical	4.0
AAGCAACGGGCGGACGCACC	ENSG00000138674.17	SEC31A	Ensembl Canonical	1.0
ACGCAGGATCCGGCTGCCGA	ENSG00000138674.17	SEC31A	Ensembl Canonical	2.0
GACGAGCGCTGCACTAACGC	ENSG00000138674.17	SEC31A	Ensembl Canonical	3.0
AGAGGACAAAAAGCAACGGG	ENSG00000138674.17	SEC31A	Ensembl Canonical	4.0
TACGTGGGGCCCCACCTTCG	ENSG00000168152.13	THAP9	Ensembl Canonical	1.0
GTTACGTGGGGCCCCACCTT	ENSG00000168152.13	THAP9	Ensembl Canonical	2.0
TGTCGCGGGAACCCCGAAGG	ENSG00000168152.13	THAP9	Ensembl Canonical	3.0
GTCAACGGGCGGAGCTAAAG	ENSG00000168152.13	THAP9	Ensembl Canonical	4.0
GGGAAGCTGCTGAGCTGTGA	ENSG00000189308.11	LIN54	Ensembl Canonical	1.0
TCAGCAGCTTCCCCGACAGC	ENSG00000189308.11	LIN54	Ensembl Canonical	2.0
TTCCCCGACAGCCGGAGCCC	ENSG00000189308.11	LIN54	Ensembl Canonical	3.0
GAGCTGTGATGGTGATGACG	ENSG00000189308.11	LIN54	Ensembl Canonical	4.0
TCTTTCTCCCAGCTCAGCGG	ENSG00000138663.9	COPS4	Ensembl Canonical	1.0
CTGGGCCAAATCCTGTCGCA	ENSG00000138663.9	COPS4	Ensembl Canonical	2.0
TTGGGCGTGAAGCTAGGAGC	ENSG00000138663.9	COPS4	Ensembl Canonical	3.0
CCCGCATCCACCGCTGAGCT	ENSG00000138663.9	COPS4	Ensembl Canonical	4.0
TAGTAAACAAGGTTCCGAGC	ENSG00000145287.12	PLAC8	Ensembl Canonical	1.0
GCCACAAGACATTTCCTGCT	ENSG00000145287.12	PLAC8	Ensembl Canonical	2.0
TTGTGGTGAGATTCTCTCCC	ENSG00000145287.12	PLAC8	Ensembl Canonical	3.0
GTACTTACAATTAGTAAACA	ENSG00000145287.12	PLAC8	Ensembl Canonical	4.0
CAGGCCCCGCGCGAACCCCG	ENSG00000173085.15	COQ2	Ensembl Canonical	1.0
CGCGGCTCGCGAGCCCAGCA	ENSG00000173085.15	COQ2	Ensembl Canonical	2.0
ACGTCAATCCGAGCTCGTCC	ENSG00000173085.15	COQ2	Ensembl Canonical	3.0
GGCCTCACCAGCGCCATGCT	ENSG00000173085.15	COQ2	Ensembl Canonical	4.0
AGCAGCATCTTGGGCTCACC	ENSG00000173083.16	HPSE	Ensembl Canonical	1.0
GCTCTCGACTCTCCGCTGCG	ENSG00000173083.16	HPSE	Ensembl Canonical	2.0
GGACCTGGACTTCTTCACCC	ENSG00000173083.16	HPSE	Ensembl Canonical	3.0
ATGGTGACGGACAGGAACGA	ENSG00000173083.16	HPSE	Ensembl Canonical	4.0
GTGGATGTAGAAGCGGGCTC	ENSG00000163312.11	HELQ	Ensembl Canonical	1.0
TGGAAGGGAGAGTGGGACGC	ENSG00000163312.11	HELQ	Ensembl Canonical	2.0
GACGCTAAGCCCATATGGAA	ENSG00000163312.11	HELQ	Ensembl Canonical	3.0
CCCAAGGTGGATGTAGAAGC	ENSG00000163312.11	HELQ	Ensembl Canonical	4.0
GTGGAAGAAACGCGGAACCA	ENSG00000163319.11	MRPS18C	Ensembl Canonical	1.0
ACCGCAAACAGCAACCACAG	ENSG00000163319.11	MRPS18C	Ensembl Canonical	2.0
GAGGAAGAAGTTGACACACT	ENSG00000163319.11	MRPS18C	Ensembl Canonical	3.0
GAAGTTGACACACTTGGTAA	ENSG00000163319.11	MRPS18C	Ensembl Canonical	4.0
GAGGCGGCGGTAGCATGGAG	ENSG00000163322.14	ABRAXAS1	Ensembl Canonical	1.0
CTGAGGCGGCGGTAGCATGG	ENSG00000163322.14	ABRAXAS1	Ensembl Canonical	2.0
AGGCGGCGGTAGCATGGAGG	ENSG00000163322.14	ABRAXAS1	Ensembl Canonical	3.0
CATGGAGGGGGAGAGTACGT	ENSG00000163322.14	ABRAXAS1	Ensembl Canonical	4.0
GCGACCGGTGTGCCAAAGTG	ENSG00000138678.11	GPAT3	Ensembl Canonical	1.0
TCCCCGAGCCAGGTTCCCTG	ENSG00000138678.11	GPAT3	Ensembl Canonical	2.0
CAAAGTGCGGTGCTCCCGCA	ENSG00000138678.11	GPAT3	Ensembl Canonical	3.0
CCAGCTTCCAGCACAGCCCG	ENSG00000138678.11	GPAT3	Ensembl Canonical	4.0
TCTGAACTGTCAGGCCCGGA	ENSG00000163623.10	NKX6-1	Ensembl Canonical	1.0
GGCCCGGAGGGAGAGAGGAA	ENSG00000163623.10	NKX6-1	Ensembl Canonical	4.0
AGAGCTTCATCTGAACTGTC	ENSG00000163623.10	NKX6-1	Ensembl Canonical	2.0
GAGCGGAGGAGCCGCGGAGA	ENSG00000163623.10	NKX6-1	Ensembl Canonical	3.0
CTGGCGCCCGGAGCCTGCCC	ENSG00000163624.6	CDS1	Ensembl Canonical	1.0
AGCCTGCCCGGGACCTCCGC	ENSG00000163624.6	CDS1	Ensembl Canonical	2.0
TGCAGCGAGCGCGGCTCCGG	ENSG00000163624.6	CDS1	Ensembl Canonical	3.0
CCAGGCGCGAGCAGAGAAGG	ENSG00000163624.6	CDS1	Ensembl Canonical	4.0
CAGCGGGAGGTGGAGAAAGC	ENSG00000163625.17	WDFY3	Ensembl Canonical	1.0
AGATGGCCACCAACAGCTGC	ENSG00000163625.17	WDFY3	Ensembl Canonical	2.0
TCAGTCAGACAGCCAGCGGG	ENSG00000163625.17	WDFY3	Ensembl Canonical	3.0
GAGGTGGAGAAAGCAGGAGG	ENSG00000163625.17	WDFY3	Ensembl Canonical	4.0
GTGGCAACACAGCCCAGCTC	ENSG00000138639.18	ARHGAP24	Ensembl Canonical	1.0
GGACTCTTTGCGCAACTGCT	ENSG00000138639.18	ARHGAP24	Ensembl Canonical	2.0
AGAGTCCCAGAAGTTAGAAA	ENSG00000138639.18	ARHGAP24	Ensembl Canonical	3.0
GAGCCCCTCCAGAGCCCTGC	ENSG00000138639.18	ARHGAP24	Ensembl Canonical	4.0
GGTTTCCAGGCAGTGAAAGA	ENSG00000109339.24	MAPK10	Ensembl Canonical	1.0
GGCAGCATCACGCTGCACAA	ENSG00000109339.24	MAPK10	Ensembl Canonical	2.0
CACGCTGCACAATGGTTTCC	ENSG00000109339.24	MAPK10	Ensembl Canonical	3.0
GGTAGGTTCCACAATGGTAC	ENSG00000109339.24	MAPK10	Ensembl Canonical	4.0
CAGCGGCCACGCTGAGGCGA	ENSG00000163629.13	PTPN13	Ensembl Canonical	1.0
AGGGTGACACACCATGCTCA	ENSG00000163629.13	PTPN13	Ensembl Canonical	2.0
GCCAGCACGACGGTCTCCAG	ENSG00000163629.13	PTPN13	Ensembl Canonical	3.0
AGCACGGCTCGCCAGCACGA	ENSG00000163629.13	PTPN13	Ensembl Canonical	4.0
GTGGTGAGTAAGAACAGAAG	ENSG00000145283.8	SLC10A6	Ensembl Canonical	1.0
ATGAAACATATAATAAACTG	ENSG00000145283.8	SLC10A6	Ensembl Canonical	2.0
ATAATAAACTGTGGTAAGTA	ENSG00000145283.8	SLC10A6	Ensembl Canonical	3.0
CATCTCACATACATATTCAG	ENSG00000145283.8	SLC10A6	Ensembl Canonical	4.0
ATGGCCGCGCACACGCCTCG	ENSG00000163633.12	C4orf36	Ensembl Canonical	1.0
GGGAAGGAGGCGTGTGCCTG	ENSG00000163633.12	C4orf36	Ensembl Canonical	2.0
GCCTCCTTCCCGCTCGCCGC	ENSG00000163633.12	C4orf36	Ensembl Canonical	3.0
CATGGCCGCGCACACGCCTC	ENSG00000163633.12	C4orf36	Ensembl Canonical	4.0
TATTATAGGAGGTTGCAAAA	ENSG00000285458.1	C4orf36	Ensembl Canonical	1.0
TTACGGCGAGATTAAGCTCA	ENSG00000285458.1	C4orf36	Ensembl Canonical	2.0
GTTCTGAGCAAAAAGTGTCA	ENSG00000285458.1	C4orf36	Ensembl Canonical	3.0
TTTACGGCGAGATTAAGCTC	ENSG00000285458.1	C4orf36	Ensembl Canonical	4.0
GGCGGCGGCCGAGTGCGCAG	ENSG00000172493.23	AFF1	Ensembl Canonical	1.0
AGGCGGCGGCCGAGTGCGCA	ENSG00000172493.23	AFF1	Ensembl Canonical	2.0
CAGGCGGCGGCCGAGTGCGC	ENSG00000172493.23	AFF1	Ensembl Canonical	3.0
CGGAGGCAAAGGTGCAGCTG	ENSG00000172493.23	AFF1	Ensembl Canonical	4.0
CCAGAGGCCGCGGCTCGCGG	ENSG00000145332.14	KLHL8	Ensembl Canonical	1.0
AGAGGACGCCAAGCGCCCGC	ENSG00000145332.14	KLHL8	Ensembl Canonical	2.0
TGCGCGGCCCCGCGGAGCCC	ENSG00000145332.14	KLHL8	Ensembl Canonical	3.0
AACCCCGCGCGAGCACCCGG	ENSG00000145332.14	KLHL8	Ensembl Canonical	4.0
TCAGAAGCAGAAGGATTTCT	ENSG00000170509.12	HSD17B13	Ensembl Canonical	1.0
TGATGGTGATCAGAAGCAGA	ENSG00000170509.12	HSD17B13	Ensembl Canonical	2.0
TACACAAGGACTGAACCAGA	ENSG00000170509.12	HSD17B13	Ensembl Canonical	3.0
AGGACTGAACCAGAAGGAAG	ENSG00000170509.12	HSD17B13	Ensembl Canonical	4.0
GATCTAACACCAGAAAGAGT	ENSG00000198189.11	HSD17B11	Ensembl Canonical	1.0
GAGTAGGGGCGAGAGCAAGG	ENSG00000198189.11	HSD17B11	Ensembl Canonical	2.0
ATCTAACACCAGAAAGAGTA	ENSG00000198189.11	HSD17B11	Ensembl Canonical	3.0
GCTCTCGCCCCTACTCTTTC	ENSG00000198189.11	HSD17B11	Ensembl Canonical	4.0
TACGCAGAGAGAAAGTTACG	ENSG00000170502.13	NUDT9	Ensembl Canonical	1.0
AGAGAAAGTTACGAGGTTCG	ENSG00000170502.13	NUDT9	Ensembl Canonical	2.0
TTCGTGGCCGCGGTTTCCCC	ENSG00000170502.13	NUDT9	Ensembl Canonical	3.0
GTAACTTTCTCTCTGCGTAA	ENSG00000170502.13	NUDT9	Ensembl Canonical	4.0
AAGAGATATATAGTATAATT	ENSG00000272856.2	SCPPPQ1	Ensembl Canonical	1.0
TCCAAGGGCCACTGAAGCAA	ENSG00000272856.2	SCPPPQ1	Ensembl Canonical	2.0
GAAATAAGTTGCCTAAATTC	ENSG00000272856.2	SCPPPQ1	Ensembl Canonical	3.0
TAGATGGGCATAGAGATTCT	ENSG00000272856.2	SCPPPQ1	Ensembl Canonical	4.0
CATGAGAGGCCAGCCTGCTA	ENSG00000152583.13	SPARCL1	Ensembl Canonical	1.0
CAGGCTGGCCTCTCATGCGA	ENSG00000152583.13	SPARCL1	Ensembl Canonical	2.0
CCAGCCTGCTAGGGAAATCC	ENSG00000152583.13	SPARCL1	Ensembl Canonical	3.0
CTGTAAAGCCCTCGCATGAG	ENSG00000152583.13	SPARCL1	Ensembl Canonical	4.0
ATGCAAAAGTCCAGGACAGT	ENSG00000152591.15	DSPP	Ensembl Canonical	1.0
AAGAGAAAGATAAGAAATTC	ENSG00000152591.15	DSPP	Ensembl Canonical	2.0
CTGAAAGTGGCCCACTGTCC	ENSG00000152591.15	DSPP	Ensembl Canonical	3.0
CATGCAAAAGTCCAGGACAG	ENSG00000152591.15	DSPP	Ensembl Canonical	4.0
AACACAAGAGTGGCTTCATT	ENSG00000152592.15	DMP1	Ensembl Canonical	1.0
CCAGAATATCAACACAAGAG	ENSG00000152592.15	DMP1	Ensembl Canonical	2.0
TTATACCATGTAGAGAGAGA	ENSG00000152592.15	DMP1	Ensembl Canonical	3.0
TCAGGTTGATGTTCTCAAAG	ENSG00000152592.15	DMP1	Ensembl Canonical	4.0
AGCAGGCTCAAGGCAGTGAG	ENSG00000029559.7	IBSP	Ensembl Canonical	1.0
GGAGTGAGGAAGCAGGCTCA	ENSG00000029559.7	IBSP	Ensembl Canonical	4.0
CAGTCCTGGAGTGAGGAAGC	ENSG00000029559.7	IBSP	Ensembl Canonical	2.0
CCTCTGGCAGTCCTGGAGTG	ENSG00000029559.7	IBSP	Ensembl Canonical	3.0
CAAGAAGCCAGGTATTCTGA	ENSG00000152595.17	MEPE	Ensembl Canonical	1.0
TTCTGAAGGTGAAAGATACC	ENSG00000152595.17	MEPE	Ensembl Canonical	2.0
AACATGAAAGCCAAATTACC	ENSG00000152595.17	MEPE	Ensembl Canonical	3.0
GTGAAAGATACCAGGTAATT	ENSG00000152595.17	MEPE	Ensembl Canonical	4.0
AGGCAGAGCACAGCATCGTC	ENSG00000118785.15	SPP1	Ensembl Canonical	1.0
GAGGCAGAGCACAGCATCGT	ENSG00000118785.15	SPP1	Ensembl Canonical	2.0
AGCAAACTGAAGCTGTACCT	ENSG00000118785.15	SPP1	Ensembl Canonical	3.0
TTGTCAGCAGCAGCAGGAGG	ENSG00000118785.15	SPP1	Ensembl Canonical	4.0
AGAAAGGAACATGGCTCCTG	ENSG00000118762.8	PKD2	Ensembl Canonical	1.0
GAGCCATGTTCCTTTCTTCC	ENSG00000118762.8	PKD2	Ensembl Canonical	2.0
GCGGCGGGCGCCGGGAAGAA	ENSG00000118762.8	PKD2	Ensembl Canonical	3.0
GAGGCGCACAGCGCCGAGCG	ENSG00000118762.8	PKD2	Ensembl Canonical	4.0
GGCAAGGAGGCAGCCTGTGG	ENSG00000118777.12	ABCG2	Ensembl Canonical	1.0
AGGCAGCCTGTGGAGGAACT	ENSG00000118777.12	ABCG2	Ensembl Canonical	2.0
ATCCTACCCAGTTCCTCCAC	ENSG00000118777.12	ABCG2	Ensembl Canonical	3.0
AAGACCACCAAGCATGTGCA	ENSG00000118777.12	ABCG2	Ensembl Canonical	4.0
TCCGAAGCAAGCAGTCAAAG	ENSG00000163644.15	PPM1K	Ensembl Canonical	1.0
ATTTCCAGCAGGCAAGGCAG	ENSG00000163644.15	PPM1K	Ensembl Canonical	3.0
GGGGGAGGAGCTTTCTTGGT	ENSG00000163644.15	PPM1K	Ensembl Canonical	2.0
TCAGGGACGTAGCCATCCAG	ENSG00000163644.15	PPM1K	Ensembl Canonical	4.0
GGAATCCGGAGCAGGCGACA	ENSG00000138642.16	HERC6	Ensembl Canonical	1.0
AGGCGACAGGGCGCAGAAGC	ENSG00000138642.16	HERC6	Ensembl Canonical	2.0
GCCTGTCGCAGCGGGACCGA	ENSG00000138642.16	HERC6	Ensembl Canonical	3.0
TCGCCTGCTCCGGATTCCGT	ENSG00000138642.16	HERC6	Ensembl Canonical	4.0
GCTCTGCAGCGCAACGCCTG	ENSG00000138646.9	HERC5	Ensembl Canonical	1.0
AGCGCAACGCCTGAGGCAGT	ENSG00000138646.9	HERC5	Ensembl Canonical	2.0
TCAGGCGTTGCGCTGCAGAG	ENSG00000138646.9	HERC5	Ensembl Canonical	3.0
CAGGCGTTGCGCTGCAGAGC	ENSG00000138646.9	HERC5	Ensembl Canonical	4.0
GTGCTCCACTCAGCATGGTC	ENSG00000145337.5	PYURF	Ensembl Canonical	1.0
GTGCTCCACTCAGCATGGTC	ENSG00000255072.2	PIGY	Ensembl Canonical	1.0
ACTCAGCATGGTCTGGCAGC	ENSG00000145337.5	PYURF	Ensembl Canonical	2.0
ACTCAGCATGGTCTGGCAGC	ENSG00000255072.2	PIGY	Ensembl Canonical	2.0
GCAGCGTGCTCCACTCAGCA	ENSG00000145337.5	PYURF	Ensembl Canonical	3.0
GCAGCGTGCTCCACTCAGCA	ENSG00000255072.2	PIGY	Ensembl Canonical	3.0
GCCACCCGTGGCCGAGCTCC	ENSG00000145337.5	PYURF	Ensembl Canonical	4.0
GCCACCCGTGGCCGAGCTCC	ENSG00000255072.2	PIGY	Ensembl Canonical	4.0
AGTCGGAGCAGAAGCACCCT	ENSG00000287542.1	HERC3	Ensembl Canonical	1.0
AGGAAACGCTGCCGAGGAGT	ENSG00000287542.1	HERC3	Ensembl Canonical	2.0
ACGCCCGTGGGAAAAGCAGT	ENSG00000287542.1	HERC3	Ensembl Canonical	3.0
CGCCCGCCCCGCCTACTCCT	ENSG00000287542.1	HERC3	Ensembl Canonical	4.0
ACTGTCACAGCCCCTCTCGC	ENSG00000138641.19	HERC3	Ensembl Canonical	1.0
GCGAGAGGGGCTGTGACAGT	ENSG00000138641.19	HERC3	Ensembl Canonical	2.0
GCCGAAAACGGAGAAACCCC	ENSG00000138641.19	HERC3	Ensembl Canonical	3.0
AGCCCCTCTCGCCGGACCCG	ENSG00000138641.19	HERC3	Ensembl Canonical	4.0
GAAGCCGCAGAGGTCTAGGA	ENSG00000177432.8	NAP1L5	Ensembl Canonical	1.0
GGAGCCCTCCTAGACCTCTG	ENSG00000177432.8	NAP1L5	Ensembl Canonical	2.0
GTCTAGGAGGGCTCCCGCAG	ENSG00000177432.8	NAP1L5	Ensembl Canonical	3.0
AGATCTCTCTGGACCAGCTC	ENSG00000177432.8	NAP1L5	Ensembl Canonical	4.0
GCTGAACCCACATGGCTGGA	ENSG00000138640.15	FAM13A	Ensembl Canonical	1.0
GGCAGTCCTTCCAGCCATGT	ENSG00000138640.15	FAM13A	Ensembl Canonical	2.0
AGGCAGTCCTTCCAGCCATG	ENSG00000138640.15	FAM13A	Ensembl Canonical	3.0
GACGCTTTCTGAGAGAATGG	ENSG00000138640.15	FAM13A	Ensembl Canonical	4.0
TGGTGGCCCGGCAGCGGCGA	ENSG00000180346.5	TIGD2	Ensembl Canonical	1.0
CGGCAGCGGCGAGGGACGAG	ENSG00000180346.5	TIGD2	Ensembl Canonical	2.0
GCGTCGCCGCCGGAGCCGGA	ENSG00000180346.5	TIGD2	Ensembl Canonical	3.0
AATCCCCCGCCTTCCGGCTC	ENSG00000180346.5	TIGD2	Ensembl Canonical	4.0
TGAACGCACGGAGCTCGCTC	ENSG00000185477.6	GPRIN3	Ensembl Canonical	1.0
GAACGCACGGAGCTCGCTCC	ENSG00000185477.6	GPRIN3	Ensembl Canonical	2.0
GGTCCTTCTCAGCCCGGTCC	ENSG00000185477.6	GPRIN3	Ensembl Canonical	3.0
GCTCCGGGACCGGGCTGAGA	ENSG00000185477.6	GPRIN3	Ensembl Canonical	4.0
ACCAGAAGGGGCCCAAGAGA	ENSG00000145335.17	SNCA	Ensembl Canonical	1.0
CAGAAGGGGCCCAAGAGAGG	ENSG00000145335.17	SNCA	Ensembl Canonical	2.0
CCAGAAGGGGCCCAAGAGAG	ENSG00000145335.17	SNCA	Ensembl Canonical	3.0
CGCGGAAGTGAGGTGCGTGC	ENSG00000145335.17	SNCA	Ensembl Canonical	4.0
TGTGGAAGCAGCTATCAAAA	ENSG00000138722.10	MMRN1	Ensembl Canonical	1.0
CAGTCTTAGCAGATTCAGTG	ENSG00000138722.10	MMRN1	Ensembl Canonical	2.0
GCATTCTTGGACTATACCTG	ENSG00000138722.10	MMRN1	Ensembl Canonical	3.0
CAGCTATCAAAAAGGCCATA	ENSG00000138722.10	MMRN1	Ensembl Canonical	4.0
GAGCGCGAGATCCACCTCCC	ENSG00000184305.16	CCSER1	Ensembl Canonical	1.0
TGCGCGGAGTGTGACTGTGT	ENSG00000184305.16	CCSER1	Ensembl Canonical	2.0
GCGAGATCCACCTCCCCGGC	ENSG00000184305.16	CCSER1	Ensembl Canonical	3.0
GCGCGGAGTGTGACTGTGTG	ENSG00000184305.16	CCSER1	Ensembl Canonical	4.0
GTGAGGCGCGGAACGCAGCT	ENSG00000152208.13	GRID2	Ensembl Canonical	1.0
TACAGCCCGCAGAGAATCAC	ENSG00000152208.13	GRID2	Ensembl Canonical	2.0
GAAGACCAGTGATTCTCTGC	ENSG00000152208.13	GRID2	Ensembl Canonical	3.0
CGGAACGCAGCTTGGCGAGG	ENSG00000152208.13	GRID2	Ensembl Canonical	4.0
CCACTCGGAGATCACACACC	ENSG00000172238.6	ATOH1	Ensembl Canonical	1.0
CTGGTGTGTGATCTCCGAGT	ENSG00000172238.6	ATOH1	Ensembl Canonical	2.0
TCGACCCTCCCCCACCCACT	ENSG00000172238.6	ATOH1	Ensembl Canonical	3.0
CCTGGTGTGTGATCTCCGAG	ENSG00000172238.6	ATOH1	Ensembl Canonical	4.0
GCGCCGCGTCAACTTCCGGG	ENSG00000163104.18	SMARCAD1	Ensembl Canonical	1.0
TTTGTGTCCCCGCAGTGTCG	ENSG00000163104.18	SMARCAD1	Ensembl Canonical	2.0
GGGAGCGGCGGAGGCCGTGC	ENSG00000163104.18	SMARCAD1	Ensembl Canonical	3.0
CCTCTTACCCAAGCACGCGC	ENSG00000163104.18	SMARCAD1	Ensembl Canonical	4.0
ACTCCCGAGAGACATAACAC	ENSG00000163106.11	HPGDS	Ensembl Canonical	1.0
CATATTACTGAACTCCACAT	ENSG00000163106.11	HPGDS	Ensembl Canonical	2.0
TTACCTGTGTTATGTCTCTC	ENSG00000163106.11	HPGDS	Ensembl Canonical	3.0
TATCTCATTTATTACCTATG	ENSG00000163106.11	HPGDS	Ensembl Canonical	4.0
GGCCGGCCGCCACTCACCTC	ENSG00000163110.15	PDLIM5	Ensembl Canonical	1.0
GCCGGACCCGAGGTGAGTGG	ENSG00000163110.15	PDLIM5	Ensembl Canonical	2.0
GCCGCCACTCACCTCGGGTC	ENSG00000163110.15	PDLIM5	Ensembl Canonical	3.0
CGCGCCGGACCCGAGGTGAG	ENSG00000163110.15	PDLIM5	Ensembl Canonical	4.0
GCGAGAGCCGGGCAGAGCGA	ENSG00000138696.11	BMPR1B	Ensembl Canonical	1.0
TTGACGGCGCAGCCGGGCGC	ENSG00000138696.11	BMPR1B	Ensembl Canonical	2.0
TCGCGGGACGCCGGGCAGTG	ENSG00000138696.11	BMPR1B	Ensembl Canonical	3.0
GCACTGCCCGGCGTCCCGCG	ENSG00000138696.11	BMPR1B	Ensembl Canonical	4.0
AAACAGCTGAAAGCCCCACT	ENSG00000182168.16	UNC5C	Ensembl Canonical	1.0
GATTCAGCTTCTGCCCAGTG	ENSG00000182168.16	UNC5C	Ensembl Canonical	2.0
GGATTCAGCTTCTGCCCAGT	ENSG00000182168.16	UNC5C	Ensembl Canonical	3.0
CGGATTCAGCTTCTGCCCAG	ENSG00000182168.16	UNC5C	Ensembl Canonical	4.0
GCACTCCGTGAAGAATATGC	ENSG00000163114.6	PDHA2	Ensembl Canonical	1.0
TCTTCACGGAGTGCTGTAGA	ENSG00000163114.6	PDHA2	Ensembl Canonical	2.0
GGCAACTCGCCTCAACACGC	ENSG00000163114.6	PDHA2	Ensembl Canonical	3.0
GCCGAGGCCAGGCCTTCCGG	ENSG00000163114.6	PDHA2	Ensembl Canonical	4.0
AGGTGCACGCCACCAAAATT	ENSG00000163116.10	STPG2	Ensembl Canonical	1.0
TAGGGATTAGACGCTCGCCC	ENSG00000163116.10	STPG2	Ensembl Canonical	2.0
TAATCCCTAATACCCAATTT	ENSG00000163116.10	STPG2	Ensembl Canonical	3.0
AGTCAGGGCCGGAAGCACCG	ENSG00000163116.10	STPG2	Ensembl Canonical	4.0
CACCAGCTGCTCCTCCCCGG	ENSG00000138698.15	RAP1GDS1	Ensembl Canonical	1.0
GCAGCCAGGGAGGGACCCGC	ENSG00000138698.15	RAP1GDS1	Ensembl Canonical	3.0
AGCCAGGGAGGGACCCGCGG	ENSG00000138698.15	RAP1GDS1	Ensembl Canonical	4.0
GTCTCTCCCGCAGCCAGGGA	ENSG00000138698.15	RAP1GDS1	Ensembl Canonical	2.0
AAGGCGGCCGCGGCAGATGC	ENSG00000168785.8	TSPAN5	Ensembl Canonical	1.0
GAAGCCCGGGGACGAACCGA	ENSG00000168785.8	TSPAN5	Ensembl Canonical	2.0
TCGGTCCGTCGGTTCGTCCC	ENSG00000168785.8	TSPAN5	Ensembl Canonical	3.0
GTCTCCACCAGCATCTGCCG	ENSG00000168785.8	TSPAN5	Ensembl Canonical	4.0
GGGCCAAAGGCAATACTCAC	ENSG00000151247.13	EIF4E	Ensembl Canonical	1.0
TAAGATGGCGACTGTCGAAC	ENSG00000151247.13	EIF4E	Ensembl Canonical	2.0
GCGATCAGATCGATCTAAGA	ENSG00000151247.13	EIF4E	Ensembl Canonical	3.0
TCAGAAGGAAGACGGAGCGC	ENSG00000151247.13	EIF4E	Ensembl Canonical	4.0
TCGGTGAGGCGCTCTTCCAG	ENSG00000164024.12	METAP1	Ensembl Canonical	1.0
ACGCGGGTGTGCGAGACAGA	ENSG00000164024.12	METAP1	Ensembl Canonical	2.0
GAGGCGCTCTTCCAGCGGGC	ENSG00000164024.12	METAP1	Ensembl Canonical	3.0
GACAGACGGCTGCAGCAGTG	ENSG00000164024.12	METAP1	Ensembl Canonical	4.0
GCCGCGCAGCGACGGAGGCA	ENSG00000197894.12	ADH5	Ensembl Canonical	1.0
CCATGTTCACGGATTCTGGT	ENSG00000197894.12	ADH5	Ensembl Canonical	2.0
CCGCGCAGCGACGGAGGCAT	ENSG00000197894.12	ADH5	Ensembl Canonical	3.0
GCGCGGGGGGCTGACATCCG	ENSG00000197894.12	ADH5	Ensembl Canonical	4.0
AAGCTTCAAACTCCTACCCA	ENSG00000198099.10	ADH4	Ensembl Canonical	1.0
AAAGCTTCAAACTCCTACCC	ENSG00000198099.10	ADH4	Ensembl Canonical	2.0
GGACACGGAACTCCCTGGGT	ENSG00000198099.10	ADH4	Ensembl Canonical	3.0
TATAGGACACGGAACTCCCT	ENSG00000198099.10	ADH4	Ensembl Canonical	4.0
TTTCACTGTAGAAAGTACAA	ENSG00000172955.17	ADH6	Ensembl Canonical	3.0
TAGAAAGTACAAAGGTACAC	ENSG00000172955.17	ADH6	Ensembl Canonical	1.0
TAGGAGCCCAGAGACTAGCT	ENSG00000172955.17	ADH6	Ensembl Canonical	2.0
TACAAAGGTACACAGGCGAC	ENSG00000172955.17	ADH6	Ensembl Canonical	4.0
ACAAGGACTCACCAGTCTCC	ENSG00000187758.8	ADH1A	Ensembl Canonical	1.0
GAGCAGGGAAGAAATCCACA	ENSG00000187758.8	ADH1A	Ensembl Canonical	2.0
AGGAGACTGGTGAGTCCTTG	ENSG00000187758.8	ADH1A	Ensembl Canonical	3.0
AGAATCAACATGAGCACAGC	ENSG00000187758.8	ADH1A	Ensembl Canonical	4.0
AAGACTCACAGTCTGCTGGT	ENSG00000196616.15	ADH1B	Ensembl Canonical	1.0
CACAAAGACTCACAGTCTGC	ENSG00000196616.15	ADH1B	Ensembl Canonical	2.0
AAAGACTCACAGTCTGCTGG	ENSG00000196616.15	ADH1B	Ensembl Canonical	3.0
TAATGTATACTGAACTGCAG	ENSG00000196616.15	ADH1B	Ensembl Canonical	4.0
ACAAGTACTCACCAGCCTCC	ENSG00000248144.6	ADH1C	Ensembl Canonical	1.0
AGGAGGCTGGTGAGTACTTG	ENSG00000248144.6	ADH1C	Ensembl Canonical	2.0
TGTCTTCTCTGCAGACCAGG	ENSG00000248144.6	ADH1C	Ensembl Canonical	3.0
TCTGCTTGAGTGCATAAAGC	ENSG00000248144.6	ADH1C	Ensembl Canonical	4.0
AAGCCAGACTATCTATGTGA	ENSG00000196344.12	ADH7	Ensembl Canonical	1.0
GGTGAGCAGGCATACAGTGA	ENSG00000196344.12	ADH7	Ensembl Canonical	2.0
ATCCAAGACAAAGACAGGAT	ENSG00000196344.12	ADH7	Ensembl Canonical	3.0
GTGCCTTCACATAGATAGTC	ENSG00000196344.12	ADH7	Ensembl Canonical	4.0
CTTACTCCAAGGAGCCTGTG	ENSG00000138813.10	C4orf17	Ensembl Canonical	1.0
GGAGTAAGAGTGTGAGAAAC	ENSG00000138813.10	C4orf17	Ensembl Canonical	2.0
GTAACATATCTTAACAACCA	ENSG00000138813.10	C4orf17	Ensembl Canonical	3.0
TTTCTCACACTCTTACTCCA	ENSG00000138813.10	C4orf17	Ensembl Canonical	4.0
AGGAAGCGTGAGCCGTAACC	ENSG00000145331.14	TRMT10A	Ensembl Canonical	1.0
TAACTACCGCCCCTGCCTCT	ENSG00000145331.14	TRMT10A	Ensembl Canonical	2.0
ACAGAAACTTCAATTCCCAG	ENSG00000145331.14	TRMT10A	Ensembl Canonical	3.0
AACTTCAATTCCCAGAGGCA	ENSG00000145331.14	TRMT10A	Ensembl Canonical	4.0
ACTGCATCCAGTGCCCAGCT	ENSG00000138823.14	MTTP	Ensembl Canonical	1.0
AGTGACTCCTAGCTGGGCAC	ENSG00000138823.14	MTTP	Ensembl Canonical	2.0
TGAGAAGTGGACTCTTTCAA	ENSG00000138823.14	MTTP	Ensembl Canonical	3.0
AGCTAGGAGTCACTGAGAAG	ENSG00000138823.14	MTTP	Ensembl Canonical	4.0
AGAACTCTGAAAATGCCAGA	ENSG00000248713.2	C4orf54	Ensembl Canonical	1.0
AATGAAGTCAATTTCCAGTC	ENSG00000248713.2	C4orf54	Ensembl Canonical	2.0
ACCCCAAACTGCTTTCCCTC	ENSG00000248713.2	C4orf54	Ensembl Canonical	3.0
TTAAGGAATAAAAGGCTCCA	ENSG00000248713.2	C4orf54	Ensembl Canonical	4.0
TCACAGAGCGAGAAGGTGTC	ENSG00000070190.13	DAPP1	Ensembl Canonical	1.0
TGCTGTCTCACAGAGCGAGA	ENSG00000070190.13	DAPP1	Ensembl Canonical	2.0
TGTGAGACAGCAGCCTGCTA	ENSG00000070190.13	DAPP1	Ensembl Canonical	3.0
CCCATTCGCGCCCTTCACAG	ENSG00000070190.13	DAPP1	Ensembl Canonical	4.0
AAGTGACAGCGGAGAGAACC	ENSG00000109270.13	LAMTOR3	Ensembl Canonical	1.0
TCAGGGACAGCTTTAAAGAC	ENSG00000109270.13	LAMTOR3	Ensembl Canonical	2.0
CGAGGTCATGAATCATGTGA	ENSG00000109270.13	LAMTOR3	Ensembl Canonical	3.0
AATCATGTGACGGTGGCTTG	ENSG00000109270.13	LAMTOR3	Ensembl Canonical	4.0
ACGGAAGAAGGAGCAAGCTA	ENSG00000164031.17	DNAJB14	Ensembl Canonical	1.0
GCTCCTTCTTCCGTTTCCTC	ENSG00000164031.17	DNAJB14	Ensembl Canonical	2.0
GAAATGTGTCGAGATCGCCC	ENSG00000164031.17	DNAJB14	Ensembl Canonical	3.0
GGCAGCGCAGCTAAGAAGGG	ENSG00000164031.17	DNAJB14	Ensembl Canonical	4.0
GAAAAGGCTAATCGGACCCA	ENSG00000164032.12	H2AZ1	Ensembl Canonical	1.0
TCGCGGTGCGACGAAGGAGT	ENSG00000164032.12	H2AZ1	Ensembl Canonical	2.0
AGGTGGTGGGATCTCACCGT	ENSG00000164032.12	H2AZ1	Ensembl Canonical	3.0
TAGGTGGTGGGATCTCACCG	ENSG00000164032.12	H2AZ1	Ensembl Canonical	4.0
CTGCAGACCCCAGCAGCCAG	ENSG00000145358.6	DDIT4L	Ensembl Canonical	1.0
CTACTGCGAGGAGCCGGCGC	ENSG00000145358.6	DDIT4L	Ensembl Canonical	2.0
CTGCAGGTCACCGAGTCCCC	ENSG00000145358.6	DDIT4L	Ensembl Canonical	3.0
CCGGAGGCTATGCTACTGCG	ENSG00000145358.6	DDIT4L	Ensembl Canonical	4.0
AATTCCCTCCCAGCCTGGCA	ENSG00000164035.10	EMCN	Ensembl Canonical	1.0
TAATAAGGCCCTGCCAGGCT	ENSG00000164035.10	EMCN	Ensembl Canonical	2.0
ACGGATTGGAAATCACTAGT	ENSG00000164035.10	EMCN	Ensembl Canonical	3.0
AGATCCCTGAAAGTAAACTG	ENSG00000164035.10	EMCN	Ensembl Canonical	4.0
ACTGTGTCTGCCGAGCTCGG	ENSG00000138814.17	PPP3CA	Ensembl Canonical	1.0
GGTGAGTGGAGGAGCGGCGC	ENSG00000138814.17	PPP3CA	Ensembl Canonical	2.0
GAGCTCGGCAGACACAGTCC	ENSG00000138814.17	PPP3CA	Ensembl Canonical	3.0
AGCTCGGCAGACACAGTCCC	ENSG00000138814.17	PPP3CA	Ensembl Canonical	4.0
GACCTGGCCGCAGCCTCCGC	ENSG00000153064.12	BANK1	Ensembl Canonical	1.0
TGGGGAGAGCCGAGGGCCAA	ENSG00000153064.12	BANK1	Ensembl Canonical	2.0
CAAAGGAAGAGAAAATCGCG	ENSG00000153064.12	BANK1	Ensembl Canonical	3.0
ATGCGCGACTACCCACCTGG	ENSG00000153064.12	BANK1	Ensembl Canonical	4.0
TCAGAGATACAGAGGTTGTG	ENSG00000138821.14	SLC39A8	Ensembl Canonical	1.0
CAGAGATACAGAGGTTGTGG	ENSG00000138821.14	SLC39A8	Ensembl Canonical	2.0
GTCAGAGATACAGAGGTTGT	ENSG00000138821.14	SLC39A8	Ensembl Canonical	3.0
CGGACCTGTCAGAGATACAG	ENSG00000138821.14	SLC39A8	Ensembl Canonical	4.0
GAAACCTCCTCTTCCTGCCC	ENSG00000109320.14	NFKB1	Ensembl Canonical	1.0
GGAAGAGGAGGTTTCGCCAC	ENSG00000109320.14	NFKB1	Ensembl Canonical	2.0
AGAAGTGCACCAGCGAGCCG	ENSG00000109320.14	NFKB1	Ensembl Canonical	3.0
AGAGAAGTGCACCAGCGAGC	ENSG00000109320.14	NFKB1	Ensembl Canonical	4.0
TCGATCTCTCCACATCTCGG	ENSG00000109323.11	MANBA	Ensembl Canonical	1.0
AAGGCAGCGCTGCAAGGGAC	ENSG00000109323.11	MANBA	Ensembl Canonical	2.0
CGAGATGTGGAGAGATCGAA	ENSG00000109323.11	MANBA	Ensembl Canonical	3.0
ATCGAAAGGCAGCGCTGCAA	ENSG00000109323.11	MANBA	Ensembl Canonical	4.0
GTCGTGCGCGTGAGCCCCGT	ENSG00000109332.20	UBE2D3	Ensembl Canonical	1.0
TCGTGCGCGTGAGCCCCGTA	ENSG00000109332.20	UBE2D3	Ensembl Canonical	2.0
CCGTCAGAGCGGACATCTTG	ENSG00000109332.20	UBE2D3	Ensembl Canonical	3.0
GGTGCCTCCCCGGCCCTACG	ENSG00000109332.20	UBE2D3	Ensembl Canonical	4.0
GCAGCTTGGCCAGAGCGGAG	ENSG00000145354.12	CISD2	Ensembl Canonical	1.0
CTCCCGAGCCCCCTCCGCTC	ENSG00000145354.12	CISD2	Ensembl Canonical	2.0
CCGAGGCCGCCAGTGCCCGC	ENSG00000145354.12	CISD2	Ensembl Canonical	3.0
CAGCTTGGCCAGAGCGGAGG	ENSG00000145354.12	CISD2	Ensembl Canonical	4.0
GTGGCGCGTGGCTTACGCAA	ENSG00000164037.17	SLC9B1	Ensembl Canonical	1.0
AAGCCACGCGCCACCCAGGT	ENSG00000164037.17	SLC9B1	Ensembl Canonical	2.0
GCGTCACCACCCTGCCCACC	ENSG00000164037.17	SLC9B1	Ensembl Canonical	3.0
TGGCTTACGCAACGGTCACT	ENSG00000164037.17	SLC9B1	Ensembl Canonical	4.0
TACCCAGAGAGCGCGGACCC	ENSG00000164038.16	SLC9B2	Ensembl Canonical	1.0
GCTTTCCGGGAAGCTTTCCC	ENSG00000164038.16	SLC9B2	Ensembl Canonical	2.0
GCCAGGACCAGCGAGCTCCC	ENSG00000164038.16	SLC9B2	Ensembl Canonical	3.0
GAGCTCCCGGGAAAGCTTCC	ENSG00000164038.16	SLC9B2	Ensembl Canonical	4.0
TGATGGCGTTCTCCAGAACT	ENSG00000164039.15	BDH2	Ensembl Canonical	1.0
TTGTTGCTCAAACCGAGTTC	ENSG00000164039.15	BDH2	Ensembl Canonical	2.0
AGTTAGATCAGTGTAAAGAT	ENSG00000164039.15	BDH2	Ensembl Canonical	3.0
TACTTTAAGCAGCGAGCTGA	ENSG00000164039.15	BDH2	Ensembl Canonical	4.0
AGTTCAGCCTGATAGGATGG	ENSG00000138778.14	CENPE	Ensembl Canonical	1.0
GCCGCTGAACAGCAGGTAGG	ENSG00000138778.14	CENPE	Ensembl Canonical	2.0
GAGTGCGGCCGCTGAACAGC	ENSG00000138778.14	CENPE	Ensembl Canonical	3.0
ACCAGTTCAGCCTGATAGGA	ENSG00000138778.14	CENPE	Ensembl Canonical	4.0
TATCGAGTCACATCACACGT	ENSG00000169836.5	TACR3	Ensembl Canonical	3.0
AGTCACATCACACGTAGGGA	ENSG00000169836.5	TACR3	Ensembl Canonical	4.0
ACTCGATAACCCTTAATCTC	ENSG00000169836.5	TACR3	Ensembl Canonical	1.0
GACTCGATAACCCTTAATCT	ENSG00000169836.5	TACR3	Ensembl Canonical	2.0
ACGGACGGAGAGCAACGCGC	ENSG00000168772.12	CXXC4	Ensembl Canonical	1.0
GAGTGTATGTGTGAGAGCGC	ENSG00000168772.12	CXXC4	Ensembl Canonical	2.0
TGAGAGCGCGGGTCTGTTGT	ENSG00000168772.12	CXXC4	Ensembl Canonical	3.0
CGGACGGAGAGCAACGCGCT	ENSG00000168772.12	CXXC4	Ensembl Canonical	4.0
GCAATCCAGCAGTTGCAGTC	ENSG00000168769.14	TET2	Ensembl Canonical	1.0
GCAACTGCTGGATTGCTGCA	ENSG00000168769.14	TET2	Ensembl Canonical	2.0
GGAGACCCGACTGCAACTGC	ENSG00000168769.14	TET2	Ensembl Canonical	3.0
AAGCAAGATGGCTGCCCTTT	ENSG00000168769.14	TET2	Ensembl Canonical	4.0
CCCCAACCGCAGGCACGCAG	ENSG00000138777.20	PPA2	Ensembl Canonical	1.0
CTGCACTGGTCCCCAACCGC	ENSG00000138777.20	PPA2	Ensembl Canonical	2.0
ACGCCATGAGCGCGCTGCTG	ENSG00000138777.20	PPA2	Ensembl Canonical	3.0
ACCGCAGGCACGCAGCGGCT	ENSG00000138777.20	PPA2	Ensembl Canonical	4.0
CAGGTAACCCTGGAGTGAAG	ENSG00000236699.9	ARHGEF38	Ensembl Canonical	1.0
CAGTCACAGCCAGGTAACCC	ENSG00000236699.9	ARHGEF38	Ensembl Canonical	2.0
AACTAAACCGCTTCACTCCA	ENSG00000236699.9	ARHGEF38	Ensembl Canonical	3.0
GAGGTCTAGACTCTATATGC	ENSG00000236699.9	ARHGEF38	Ensembl Canonical	4.0
AAGGGACCACCGGGAACAGA	ENSG00000138785.16	INTS12	Ensembl Canonical	1.0
CGGGAACAGACGGATCGGCA	ENSG00000138785.16	INTS12	Ensembl Canonical	2.0
ACCACCGGGAACAGACGGAT	ENSG00000138785.16	INTS12	Ensembl Canonical	3.0
CCTGCCGATCCGTCTGTTCC	ENSG00000138785.16	INTS12	Ensembl Canonical	4.0
TATGTGGAAAATACTCGCGC	ENSG00000138780.15	GSTCD	Ensembl Canonical	1.0
GTCCGCCGGATTATGAATGA	ENSG00000138780.15	GSTCD	Ensembl Canonical	2.0
GCCGGCCGTCATTCATAATC	ENSG00000138780.15	GSTCD	Ensembl Canonical	3.0
GCCGGATTATGAATGACGGC	ENSG00000138780.15	GSTCD	Ensembl Canonical	4.0
GGGAGCGGCAGCAGTAGCCC	ENSG00000168743.13	NPNT	Ensembl Canonical	1.0
GCTACTGCTGCCGCTCCCGG	ENSG00000168743.13	NPNT	Ensembl Canonical	2.0
AGCGGCAGCAGTAGCCCGGG	ENSG00000168743.13	NPNT	Ensembl Canonical	3.0
CTGCCGCTCCCGGAGGACAG	ENSG00000168743.13	NPNT	Ensembl Canonical	4.0
GGTTCCGCGAAGGTTAACCT	ENSG00000145348.17	TBCK	Ensembl Canonical	1.0
AGGGTAGAGGGTGAAAAGCT	ENSG00000145348.17	TBCK	Ensembl Canonical	2.0
AGGTTAACCTTCGCGGAACC	ENSG00000145348.17	TBCK	Ensembl Canonical	3.0
AAAAGCTCGGATCTGTGTTT	ENSG00000145348.17	TBCK	Ensembl Canonical	4.0
TCACATGAAGCGGAGGACCA	ENSG00000164022.18	AIMP1	Ensembl Canonical	1.0
CACATGAAGCGGAGGACCAC	ENSG00000164022.18	AIMP1	Ensembl Canonical	2.0
CATGTGAGTGACGTCGTGGC	ENSG00000164022.18	AIMP1	Ensembl Canonical	3.0
ACGTCACTCACATGAAGCGG	ENSG00000164022.18	AIMP1	Ensembl Canonical	4.0
ATGAAAGAACAACTGTGCCA	ENSG00000250298.6	GIMD1	Ensembl Canonical	1.0
GAGAGCTGGTGTGAACTGGA	ENSG00000250298.6	GIMD1	Ensembl Canonical	2.0
GGAGGTATGAAGCTCCTTCA	ENSG00000250298.6	GIMD1	Ensembl Canonical	3.0
GGAGAGCTGGTGTGAACTGG	ENSG00000250298.6	GIMD1	Ensembl Canonical	4.0
GTAGCGCAAGTCCGCTCCCT	ENSG00000155011.9	DKK2	Ensembl Canonical	1.0
TGCCAGCGCAGCGATGCCTA	ENSG00000155011.9	DKK2	Ensembl Canonical	2.0
ACTTGCGCTACGCTCGCCGC	ENSG00000155011.9	DKK2	Ensembl Canonical	3.0
GCGCAGCGATGCCTAGGGAG	ENSG00000155011.9	DKK2	Ensembl Canonical	4.0
CCTCCCGGCGCAGAGAACCC	ENSG00000138801.9	PAPSS1	Ensembl Canonical	3.0
CCCGGGGATCTCCATGACCG	ENSG00000138801.9	PAPSS1	Ensembl Canonical	1.0
GCAGCCGGGGTTCTCTGCGC	ENSG00000138801.9	PAPSS1	Ensembl Canonical	2.0
TGCGCCGGGAGGGTAGCAAG	ENSG00000138801.9	PAPSS1	Ensembl Canonical	4.0
TCCCCGCCCCACTCGGCCCA	ENSG00000164023.15	SGMS2	Ensembl Canonical	1.0
ACTCGGCGGCGCTGCAGCAC	ENSG00000164023.15	SGMS2	Ensembl Canonical	2.0
CCAGGCTCCGTGCGCGCCGA	ENSG00000164023.15	SGMS2	Ensembl Canonical	3.0
AACACTGAGCGCCGCGCCGT	ENSG00000164023.15	SGMS2	Ensembl Canonical	4.0
GCACGCAGCTGCCTGACCCG	ENSG00000155016.18	CYP2U1	Ensembl Canonical	1.0
GAGCAGGACACTGGCGCCGC	ENSG00000155016.18	CYP2U1	Ensembl Canonical	2.0
AGAGCAGGACACTGGCGCCG	ENSG00000155016.18	CYP2U1	Ensembl Canonical	3.0
GCCAGTGTCCTGCTCTGCTC	ENSG00000155016.18	CYP2U1	Ensembl Canonical	4.0
TGGTGACGAAGGCCATGGTG	ENSG00000138796.18	HADH	Ensembl Canonical	1.0
TCGCCGCCGCTGCCACACCA	ENSG00000138796.18	HADH	Ensembl Canonical	2.0
ACACCATGGCCTTCGTCACC	ENSG00000138796.18	HADH	Ensembl Canonical	3.0
AGGCCATGGTGTGGCAGCGG	ENSG00000138796.18	HADH	Ensembl Canonical	4.0
GAGGCGCAGCCGCTCACCTG	ENSG00000138795.10	LEF1	Ensembl Canonical	1.0
AGGGCGCGGAGGAGGGACCC	ENSG00000138795.10	LEF1	Ensembl Canonical	4.0
GCCGGCGGAGGCGTGCAGAG	ENSG00000138795.10	LEF1	Ensembl Canonical	2.0
TCCTCCGCGCCCTGCCCCGC	ENSG00000138795.10	LEF1	Ensembl Canonical	3.0
TTGGTAAGGAAATAAAGACA	ENSG00000109475.18	RPL34	Ensembl Canonical	1.0
ATTGGTAAGGAAATAAAGAC	ENSG00000109475.18	RPL34	Ensembl Canonical	2.0
GGGGACGTTGTCTGCAGGTA	ENSG00000109475.18	RPL34	Ensembl Canonical	3.0
GTAGCCACAGCTCACCACCC	ENSG00000109475.18	RPL34	Ensembl Canonical	4.0
CGAGCACTAAGAACGGGACA	ENSG00000198856.13	OSTC	Ensembl Canonical	1.0
GGGAGGGCGGGCCTGTTTCC	ENSG00000198856.13	OSTC	Ensembl Canonical	2.0
GTGGGGCTTGAGGCCGAGAA	ENSG00000198856.13	OSTC	Ensembl Canonical	3.0
CCGACAGCCCGAGTTACCTC	ENSG00000198856.13	OSTC	Ensembl Canonical	4.0
CCGGTGACCTCCGACGCCCC	ENSG00000164089.9	ETNPPL	Ensembl Canonical	1.0
TCCTGGCGTTCTCTTGCCCG	ENSG00000164089.9	ETNPPL	Ensembl Canonical	2.0
ACCGGTGACCTCCGACGCCC	ENSG00000164089.9	ETNPPL	Ensembl Canonical	3.0
CGGGCAAGAGAACGCCAGGA	ENSG00000164089.9	ETNPPL	Ensembl Canonical	4.0
AGGAAAACGAAATAAACCCA	ENSG00000188517.17	COL25A1	Ensembl Canonical	1.0
TACTCGCGAAGCCGAAGTCG	ENSG00000188517.17	COL25A1	Ensembl Canonical	2.0
GCGAGTAGCATTGGTTCCTT	ENSG00000188517.17	COL25A1	Ensembl Canonical	3.0
ACACCGAGTAGGTAGAAATA	ENSG00000188517.17	COL25A1	Ensembl Canonical	4.0
ACGGCGGCTCCGCTTCAGGG	ENSG00000138802.11	SEC24B	Ensembl Canonical	1.0
CTCCGCCCACCTCCCTGAAG	ENSG00000138802.11	SEC24B	Ensembl Canonical	2.0
CCCGGCGGGGGCCGACATGA	ENSG00000138802.11	SEC24B	Ensembl Canonical	3.0
GCGACGGCGGCTCCGCTTCA	ENSG00000138802.11	SEC24B	Ensembl Canonical	4.0
GGAGCCACCAGGCGCTGACG	ENSG00000005059.16	MCUB	Ensembl Canonical	1.0
CTGACGAGGAGCCCGGCTGA	ENSG00000005059.16	MCUB	Ensembl Canonical	2.0
GCCCACAGCTCGGAGCCACC	ENSG00000005059.16	MCUB	Ensembl Canonical	3.0
GCGGCTCCCGCAGGCGTCAG	ENSG00000005059.16	MCUB	Ensembl Canonical	4.0
TACCTGCCGGGTGCCCCCTG	ENSG00000138794.10	CASP6	Ensembl Canonical	1.0
GACGCCCCCTGCCTACCTGC	ENSG00000138794.10	CASP6	Ensembl Canonical	2.0
AAGGTGTCTGGCTGCGCGTT	ENSG00000138794.10	CASP6	Ensembl Canonical	3.0
CTGTGGCTTCAGGAAGAGGA	ENSG00000138794.10	CASP6	Ensembl Canonical	4.0
GGTTGCTGGCCCAGGTGAGC	ENSG00000123739.11	PLA2G12A	Ensembl Canonical	1.0
CGGTTGCTGGCCCAGGTGAG	ENSG00000123739.11	PLA2G12A	Ensembl Canonical	2.0
GCGCGCTGGTCCAGGTGAGC	ENSG00000123739.11	PLA2G12A	Ensembl Canonical	3.0
ACCAGCGCGCCCGCTCACCT	ENSG00000123739.11	PLA2G12A	Ensembl Canonical	4.0
AACATGAAGAAGCTTCATGT	ENSG00000285330.1	ENSG00000285330	Ensembl Canonical	1.0
AACATGAAGAAGCTTCATGT	ENSG00000205403.15	CFI	Ensembl Canonical	1.0
AGTGGAAGCACAGAAATAAC	ENSG00000285330.1	ENSG00000285330	Ensembl Canonical	2.0
AGTGGAAGCACAGAAATAAC	ENSG00000205403.15	CFI	Ensembl Canonical	2.0
ATGAAGAAGCTTCATGTTGG	ENSG00000285330.1	ENSG00000285330	Ensembl Canonical	3.0
ATGAAGAAGCTTCATGTTGG	ENSG00000205403.15	CFI	Ensembl Canonical	3.0
GCTTCATGTTGGAGGTGTTC	ENSG00000285330.1	ENSG00000285330	Ensembl Canonical	4.0
GCTTCATGTTGGAGGTGTTC	ENSG00000205403.15	CFI	Ensembl Canonical	4.0
CGGCTTCTACGGCCACTCAC	ENSG00000109534.17	GAR1	Ensembl Canonical	1.0
ACCGGCGCCACGTGCCCCTC	ENSG00000109534.17	GAR1	Ensembl Canonical	2.0
TGAGTGGCCGTAGAAGCCGG	ENSG00000109534.17	GAR1	Ensembl Canonical	3.0
TGGGTGTGTGCGCAAGGCCA	ENSG00000109534.17	GAR1	Ensembl Canonical	4.0
TTATCGAAGGCTTATTATGA	ENSG00000180245.7	RRH	Ensembl Canonical	1.0
AAGCAGTTCATAATTATCGA	ENSG00000180245.7	RRH	Ensembl Canonical	2.0
GCTTATTATGAAGGGTGTTT	ENSG00000180245.7	RRH	Ensembl Canonical	3.0
TATCGAAGGCTTATTATGAA	ENSG00000180245.7	RRH	Ensembl Canonical	4.0
AATCCTAAGCATTCAGAACC	ENSG00000183423.12	LRIT3	Ensembl Canonical	1.0
GGTTCTGAATGCTTAGGATT	ENSG00000183423.12	LRIT3	Ensembl Canonical	2.0
ATACCAGGTTCTGAATGCTT	ENSG00000183423.12	LRIT3	Ensembl Canonical	4.0
GTTTGTATTCCAGGCATACC	ENSG00000183423.12	LRIT3	Ensembl Canonical	3.0
CAGCTACAACCCTTGGATTG	ENSG00000138798.13	EGF	Ensembl Canonical	2.0
TGGGGCTGAAAGAAGAAATA	ENSG00000138798.13	EGF	Ensembl Canonical	1.0
CCAGCTACAACCCTTGGATT	ENSG00000138798.13	EGF	Ensembl Canonical	3.0
AAAGTTCCAGCTACAACCCT	ENSG00000138798.13	EGF	Ensembl Canonical	4.0
CCGGCGTCCGCATCCACCGT	ENSG00000170522.10	ELOVL6	Ensembl Canonical	1.0
AGGAGGAGAGCCCCAGAGAG	ENSG00000170522.10	ELOVL6	Ensembl Canonical	2.0
GCATTCATTTCCTCCTACGG	ENSG00000170522.10	ELOVL6	Ensembl Canonical	3.0
CCTACGGTGGATGCGGACGC	ENSG00000170522.10	ELOVL6	Ensembl Canonical	4.0
ACTCCGTAAGAGGAGCCGAG	ENSG00000138792.10	ENPEP	Ensembl Canonical	1.0
CCAGCCCTCTTCCTCCCACT	ENSG00000138792.10	ENPEP	Ensembl Canonical	2.0
TGGAATGAGGACTCCGTAAG	ENSG00000138792.10	ENPEP	Ensembl Canonical	3.0
CACGTTCCCACCAGCCACTC	ENSG00000138792.10	ENPEP	Ensembl Canonical	4.0
CCAGGCACCCAGGCGAGCGA	ENSG00000164093.18	PITX2	Ensembl Canonical	1.0
GCACACGCACACCCCTCGGG	ENSG00000164093.18	PITX2	Ensembl Canonical	2.0
CCTGGAGCTGAGCTGCGGCA	ENSG00000164093.18	PITX2	Ensembl Canonical	3.0
CGCGCACACGCACACCCCTC	ENSG00000164093.18	PITX2	Ensembl Canonical	4.0
GGCGGGTGCGGCGGATCCCA	ENSG00000174749.6	FAM241A	Ensembl Canonical	1.0
CAGGCAGCGCCGCCGCCCGA	ENSG00000174749.6	FAM241A	Ensembl Canonical	2.0
CGGATCCCAGGGCAGCCTTC	ENSG00000174749.6	FAM241A	Ensembl Canonical	3.0
GGACCACGCCGCGACGCACC	ENSG00000174749.6	FAM241A	Ensembl Canonical	4.0
GCTAGGAGCTGAGGCGAGAA	ENSG00000138660.12	AP1AR	Ensembl Canonical	1.0
CTGAGGCGAGAAGGGCCATG	ENSG00000138660.12	AP1AR	Ensembl Canonical	2.0
AGGGAGGAGCACCGGGCTCA	ENSG00000138660.12	AP1AR	Ensembl Canonical	3.0
AAGGGCCATGCGGACGGCGA	ENSG00000138660.12	AP1AR	Ensembl Canonical	4.0
GACGTGCTCTGCCAGCCAGT	ENSG00000145365.12	TIFA	Ensembl Canonical	1.0
GGACGTGCTCTGCCAGCCAG	ENSG00000145365.12	TIFA	Ensembl Canonical	2.0
TGCTCTGCCAGCCAGTGGGA	ENSG00000145365.12	TIFA	Ensembl Canonical	3.0
GGAAGGCAGGCCGCGCGCGC	ENSG00000145365.12	TIFA	Ensembl Canonical	4.0
ACTCTGAGCAGAGTTAATTC	ENSG00000073331.18	ALPK1	Ensembl Canonical	1.0
AGAAACAGTGTGTTTCAGAG	ENSG00000073331.18	ALPK1	Ensembl Canonical	2.0
AGTAGATGGCATAATATATG	ENSG00000073331.18	ALPK1	Ensembl Canonical	3.0
AAGGGGAGGATGAGTTGGTG	ENSG00000073331.18	ALPK1	Ensembl Canonical	4.0
GCTCCTGGCACGCGACTCCC	ENSG00000178403.4	NEUROG2	Ensembl Canonical	1.0
GTCGCGTGCCAGGAGCCGCA	ENSG00000178403.4	NEUROG2	Ensembl Canonical	2.0
TCAGTCAGTCCCTGGCCGTG	ENSG00000178403.4	NEUROG2	Ensembl Canonical	3.0
TGCCAGGAGCCGCACGGCCA	ENSG00000178403.4	NEUROG2	Ensembl Canonical	4.0
TCGCGGGAGAAATTCGAAAG	ENSG00000138658.17	ZGRF1	Ensembl Canonical	1.0
GGTGAGGTGAAGTGTTTCTC	ENSG00000138658.17	ZGRF1	Ensembl Canonical	2.0
AATGACGTCACGTTGTTTCG	ENSG00000138658.17	ZGRF1	Ensembl Canonical	3.0
ATGACGTCACGTTGTTTCGC	ENSG00000138658.17	ZGRF1	Ensembl Canonical	4.0
AGACTATCAGGATCCGGAGA	ENSG00000174720.18	LARP7	Ensembl Canonical	1.0
TAACCGAGACTATCAGGATC	ENSG00000174720.18	LARP7	Ensembl Canonical	2.0
AAATACAGGGTCAAGTACTG	ENSG00000174720.18	LARP7	Ensembl Canonical	3.0
CGAAAGTAACCGAGACTATC	ENSG00000174720.18	LARP7	Ensembl Canonical	4.0
GTACAGGCGGCACGGTTTGA	ENSG00000145362.21	ANK2	Ensembl Canonical	1.0
TACCCGCTAGTGGTCTGTAC	ENSG00000145362.21	ANK2	Ensembl Canonical	2.0
CCGCTAGTGGTCTGTACAGG	ENSG00000145362.21	ANK2	Ensembl Canonical	3.0
AGTAAGTGCATACCCGCTAG	ENSG00000145362.21	ANK2	Ensembl Canonical	4.0
GAGCCCGCGCGGCTTCAAGA	ENSG00000145349.20	CAMK2D	Ensembl Canonical	1.0
GGCGAAGCGAGGCACCTTGG	ENSG00000145349.20	CAMK2D	Ensembl Canonical	2.0
TCCGGCGAAGCGAGGCACCT	ENSG00000145349.20	CAMK2D	Ensembl Canonical	3.0
AGAGAAAGAGCGCTCGGCTC	ENSG00000145349.20	CAMK2D	Ensembl Canonical	4.0
CAACTACGCAAAGACCAAGC	ENSG00000180801.14	ARSJ	Ensembl Canonical	1.0
AAGCCGGGTCCCTAGCCCCG	ENSG00000180801.14	ARSJ	Ensembl Canonical	2.0
CAATCTCCCCGACACTCACC	ENSG00000180801.14	ARSJ	Ensembl Canonical	3.0
GTAGTTGGCGCACCCGGCGC	ENSG00000180801.14	ARSJ	Ensembl Canonical	4.0
AGGCTTCGGAGTTAGCGTGT	ENSG00000174607.12	UGT8	Ensembl Canonical	1.0
TTACGCCCCCGAACCACCGA	ENSG00000174607.12	UGT8	Ensembl Canonical	2.0
TTCGCCCGGCACTCACCTCA	ENSG00000174607.12	UGT8	Ensembl Canonical	3.0
AGGGACCACGCCGTTCCAGA	ENSG00000174607.12	UGT8	Ensembl Canonical	4.0
GTGCTCTTGGAATATTGTTG	ENSG00000138653.10	NDST4	Ensembl Canonical	1.0
AAAGCTCCTTCTAATTAACC	ENSG00000138653.10	NDST4	Ensembl Canonical	2.0
TTGGCTCCAGGTTAATTAGA	ENSG00000138653.10	NDST4	Ensembl Canonical	3.0
ACATGAGATATCCAGTATTC	ENSG00000138653.10	NDST4	Ensembl Canonical	4.0
TCTGGGCGGCCGCTGCGACC	ENSG00000174599.5	TRAM1L1	Ensembl Canonical	1.0
AAGTCAGTCCCGGGTCGCAG	ENSG00000174599.5	TRAM1L1	Ensembl Canonical	2.0
CCCATCCCGAAGTCAGTCCC	ENSG00000174599.5	TRAM1L1	Ensembl Canonical	3.0
TGCGACCCGGGACTGACTTC	ENSG00000174599.5	TRAM1L1	Ensembl Canonical	4.0
ACAGTACCACTCGTTACCAT	ENSG00000164100.9	NDST3	Ensembl Canonical	1.0
CCTGAGCCGATGGTAACGAG	ENSG00000164100.9	NDST3	Ensembl Canonical	2.0
CCACTCGTTACCATCGGCTC	ENSG00000164100.9	NDST3	Ensembl Canonical	3.0
AGTCAAAAAGCCTGAGCCGA	ENSG00000164100.9	NDST3	Ensembl Canonical	4.0
GGAGAGGACCGGAAAAGAGA	ENSG00000164099.3	PRSS12	Ensembl Canonical	1.0
TCTGGAGCTCAGCCGAGCCC	ENSG00000164099.3	PRSS12	Ensembl Canonical	2.0
GAGCTCAGCCGAGCCCCGGC	ENSG00000164099.3	PRSS12	Ensembl Canonical	3.0
GCTCCAGATTTCCCCACCCG	ENSG00000164099.3	PRSS12	Ensembl Canonical	4.0
TCTGTGGAACAAAATTCACC	ENSG00000145388.15	METTL14	Ensembl Canonical	1.0
GTCTGTGGAACAAAATTCAC	ENSG00000145388.15	METTL14	Ensembl Canonical	2.0
ATTCTCGATCCCTCCCACAG	ENSG00000145388.15	METTL14	Ensembl Canonical	3.0
GCATTCTCGATCCCTCCCAC	ENSG00000145388.15	METTL14	Ensembl Canonical	4.0
GCAACTCCGAGCGTGAGTCC	ENSG00000150961.15	SEC24D	Ensembl Canonical	1.0
CGAGCGTGAGTCCAGGCTAA	ENSG00000150961.15	SEC24D	Ensembl Canonical	2.0
TCACGCTCGGAGTTGCAGCT	ENSG00000150961.15	SEC24D	Ensembl Canonical	3.0
CCGAGCGTGAGTCCAGGCTA	ENSG00000150961.15	SEC24D	Ensembl Canonical	4.0
TAGCCGCACAAATTCGCAGC	ENSG00000172403.11	SYNPO2	Ensembl Canonical	1.0
CCTGCCGAGGACGCAAGACT	ENSG00000172403.11	SYNPO2	Ensembl Canonical	2.0
ACCTTGCAATCTGAACCCCC	ENSG00000172403.11	SYNPO2	Ensembl Canonical	3.0
CCTTGCAATCTGAACCCCCA	ENSG00000172403.11	SYNPO2	Ensembl Canonical	4.0
ATGGACTATGGATGGCACTT	ENSG00000172399.6	MYOZ2	Ensembl Canonical	1.0
TGGATGGCACTTGGGCCTGA	ENSG00000172399.6	MYOZ2	Ensembl Canonical	2.0
ACCATGCTGTCCCAGGTTCA	ENSG00000172399.6	MYOZ2	Ensembl Canonical	3.0
TCCCCAGTTTGAGTCAGAGT	ENSG00000172399.6	MYOZ2	Ensembl Canonical	4.0
CCCGGTGAGCCTCGGTACTG	ENSG00000145390.12	USP53	Ensembl Canonical	1.0
GGGCTAGAATGAGAGTGTCC	ENSG00000145390.12	USP53	Ensembl Canonical	2.0
AGAATGAGAGTGTCCCGGTC	ENSG00000145390.12	USP53	Ensembl Canonical	3.0
AGTCTCCGAAACTAGCCCTC	ENSG00000145390.12	USP53	Ensembl Canonical	4.0
TGCGGCGAACACCAAAGTCC	ENSG00000164096.13	C4orf3	Ensembl Canonical	1.0
GTGCGGCGAACACCAAAGTC	ENSG00000164096.13	C4orf3	Ensembl Canonical	2.0
ACTCCGCTCAGTTTCCGGTG	ENSG00000164096.13	C4orf3	Ensembl Canonical	3.0
TCGCCGCACCGGAAACTGAG	ENSG00000164096.13	C4orf3	Ensembl Canonical	4.0
GGCGTTTGACAGCACTTGGA	ENSG00000145384.4	FABP2	Ensembl Canonical	1.0
GGCTGACTCAACTGAAATCA	ENSG00000145384.4	FABP2	Ensembl Canonical	2.0
ACAGCACTTGGAAGGTAGAC	ENSG00000145384.4	FABP2	Ensembl Canonical	3.0
TTTCAGTTGAGTCAGCCTCT	ENSG00000145384.4	FABP2	Ensembl Canonical	4.0
TCCCTCAGAAGAACAGGACT	ENSG00000138735.16	PDE5A	Ensembl Canonical	1.0
CGACTGGAGCAGGACGAAGG	ENSG00000138735.16	PDE5A	Ensembl Canonical	2.0
GCCCGACTGGAGCAGGACGA	ENSG00000138735.16	PDE5A	Ensembl Canonical	3.0
CCCTTCGTCCTGCTCCAGTC	ENSG00000138735.16	PDE5A	Ensembl Canonical	4.0
TCCGCGGACAGCAACCACAG	ENSG00000164109.14	MAD2L1	Ensembl Canonical	1.0
GCGCAGGCCAATATATCGGG	ENSG00000164109.14	MAD2L1	Ensembl Canonical	2.0
AAGCACGCGCTTCCACTCCG	ENSG00000164109.14	MAD2L1	Ensembl Canonical	3.0
GGTATCAGAGGCCGAGCTGT	ENSG00000164109.14	MAD2L1	Ensembl Canonical	4.0
CCGGTTTCTCCCCTCTACCC	ENSG00000138738.11	PRDM5	Ensembl Canonical	1.0
GTAGAGGGGAGAAACCGGCA	ENSG00000138738.11	PRDM5	Ensembl Canonical	2.0
GCCTGCCGGGCGCTAAGCGC	ENSG00000138738.11	PRDM5	Ensembl Canonical	3.0
AGGCGGCACATCGAAATTTG	ENSG00000138738.11	PRDM5	Ensembl Canonical	4.0
ACTGAGCAGCGCACCCGCCA	ENSG00000173376.14	NDNF	Ensembl Canonical	1.0
CAGTTAGCTCCACTCTCTCG	ENSG00000173376.14	NDNF	Ensembl Canonical	2.0
TAGCTCCACTCTCTCGCGGC	ENSG00000173376.14	NDNF	Ensembl Canonical	3.0
ACTCTCTCGCGGCTGGAAGT	ENSG00000173376.14	NDNF	Ensembl Canonical	4.0
GAACAGAAGTGACTGTGGAT	ENSG00000050730.16	TNIP3	Ensembl Canonical	1.0
AAAATGAACAGAAGTGACTG	ENSG00000050730.16	TNIP3	Ensembl Canonical	2.0
TAATAGAAAATAACAGCAAT	ENSG00000050730.16	TNIP3	Ensembl Canonical	3.0
GATTGCCGCAGAAAGTTCTA	ENSG00000050730.16	TNIP3	Ensembl Canonical	4.0
TCCAGCACCCCAGACCGTGG	ENSG00000186867.11	QRFPR	Ensembl Canonical	1.0
GGAGCGCCACGCGAGGGTCC	ENSG00000186867.11	QRFPR	Ensembl Canonical	4.0
CGCTCCAGCACCCCAGACCG	ENSG00000186867.11	QRFPR	Ensembl Canonical	2.0
CCTAAGGCGAGGCGCCGCCA	ENSG00000186867.11	QRFPR	Ensembl Canonical	3.0
AGAGCCGGGCGACGGTACGC	ENSG00000164111.15	ANXA5	Ensembl Canonical	1.0
GATGCAGACGCTGAAGGATC	ENSG00000164111.15	ANXA5	Ensembl Canonical	2.0
AGCGGCGGAGAGCCGGGCGA	ENSG00000164111.15	ANXA5	Ensembl Canonical	3.0
GAGCCGGGCGACGGTACGCG	ENSG00000164111.15	ANXA5	Ensembl Canonical	4.0
GAGCGCCGGCGCCTCCAGCA	ENSG00000164112.14	SMIM43	Ensembl Canonical	1.0
GTTGAGTTCCCACTCCATGC	ENSG00000164112.14	SMIM43	Ensembl Canonical	2.0
CCGGCGCCTCCAGCATGGAG	ENSG00000164112.14	SMIM43	Ensembl Canonical	3.0
CGCGCAGGGCCAGCGAGCGC	ENSG00000164112.14	SMIM43	Ensembl Canonical	4.0
GCGGCGCGCAAGGAAAGATC	ENSG00000123737.13	EXOSC9	Ensembl Canonical	1.0
CCACAGGCACCAGAATCCGC	ENSG00000123737.13	EXOSC9	Ensembl Canonical	2.0
TCAAGGTGTGGACTGATACC	ENSG00000123737.13	EXOSC9	Ensembl Canonical	3.0
AGCGGCGCGCAAGGAAAGAT	ENSG00000123737.13	EXOSC9	Ensembl Canonical	4.0
GAGGAGGTTGCGAAAGGCGC	ENSG00000145386.11	CCNA2	Ensembl Canonical	1.0
AGGTTGCGAAAGGCGCAGGC	ENSG00000145386.11	CCNA2	Ensembl Canonical	2.0
AGATGCAGCGAGCAGCCCGC	ENSG00000145386.11	CCNA2	Ensembl Canonical	3.0
CAGGCAGGCACTGCCCAGCG	ENSG00000145386.11	CCNA2	Ensembl Canonical	4.0
AGGCCTCCGACCCAGTCAGA	ENSG00000138686.10	BBS7	Ensembl Canonical	1.0
GGGCAGCCTTCTGACTGGGT	ENSG00000138686.10	BBS7	Ensembl Canonical	2.0
ATTATCTGCAGGTAAACCCA	ENSG00000138686.10	BBS7	Ensembl Canonical	3.0
AAACCGAATGGATTATCTGC	ENSG00000138686.10	BBS7	Ensembl Canonical	4.0
GTCCTAGCAAGTGATGCTGT	ENSG00000138741.11	TRPC3	Ensembl Canonical	1.0
ATGCTGTCGGAGACAGGAGA	ENSG00000138741.11	TRPC3	Ensembl Canonical	2.0
GGAGAGGCTCTCCAGCCCCG	ENSG00000138741.11	TRPC3	Ensembl Canonical	3.0
CTCCGACAGCATCACTTGCT	ENSG00000138741.11	TRPC3	Ensembl Canonical	4.0
GCAGCCACCGACACCCAAGG	ENSG00000138688.17	BLTP1	Ensembl Canonical	1.0
GCCGCAGCCACCGACACCCA	ENSG00000138688.17	BLTP1	Ensembl Canonical	2.0
AGTGCCGCCCGGCCTCGGTT	ENSG00000138688.17	BLTP1	Ensembl Canonical	3.0
CGCAGCCACCGACACCCAAG	ENSG00000138688.17	BLTP1	Ensembl Canonical	4.0
TGGAGGCCAAGCCTTCCCCA	ENSG00000164113.11	ADAD1	Ensembl Canonical	1.0
AATCTGAGAAGGTGCCCATG	ENSG00000164113.11	ADAD1	Ensembl Canonical	2.0
GGAGGCCAAGCCTTCCCCAT	ENSG00000164113.11	ADAD1	Ensembl Canonical	3.0
GGAAGGCTTGGCCTCCACTG	ENSG00000164113.11	ADAD1	Ensembl Canonical	4.0
GTGGGCTAATGTAACAAAGA	ENSG00000109471.5	IL2	Ensembl Canonical	1.0
TGTGGGCTAATGTAACAAAG	ENSG00000109471.5	IL2	Ensembl Canonical	2.0
TAGAGCTATCACCTAAGTGT	ENSG00000109471.5	IL2	Ensembl Canonical	3.0
TTAGAGCTATCACCTAAGTG	ENSG00000109471.5	IL2	Ensembl Canonical	4.0
CCAAGGTCTAGCTCTACTGT	ENSG00000138684.9	IL21	Ensembl Canonical	1.0
CCAACAGTAGAGCTAGACCT	ENSG00000138684.9	IL21	Ensembl Canonical	2.0
GTACTTATGAGATCCAGTCC	ENSG00000138684.9	IL21	Ensembl Canonical	3.0
CTGAAGTGAAAACGAGACCA	ENSG00000138684.9	IL21	Ensembl Canonical	4.0
AGAGGGGCTTCTGGAGGAGC	ENSG00000181004.10	BBS12	Ensembl Canonical	1.0
GTTTGCGCATGTGCGAAGAG	ENSG00000181004.10	BBS12	Ensembl Canonical	2.0
CAGTTTGCGCATGTGCGAAG	ENSG00000181004.10	BBS12	Ensembl Canonical	3.0
CTTCGCACATGCGCAAACTG	ENSG00000181004.10	BBS12	Ensembl Canonical	4.0
GGGAGGCGGCTCTCCCCAGG	ENSG00000138685.18	FGF2	Ensembl Canonical	1.0
GATCCCGGGCGCTGCAGCTT	ENSG00000138685.18	FGF2	Ensembl Canonical	2.0
CCCGGGCGCTGCAGCTTGGG	ENSG00000138685.18	FGF2	Ensembl Canonical	3.0
GCGGTGCCCGCGGTTGCAAC	ENSG00000138685.18	FGF2	Ensembl Canonical	4.0
CGCCAGCGGCCCCAGCTCAG	ENSG00000170917.14	NUDT6	Ensembl Canonical	1.0
TCTGGAAGGCGGCAGCGTCC	ENSG00000170917.14	NUDT6	Ensembl Canonical	2.0
GCCCTGCAAGCCCTTCTGGA	ENSG00000170917.14	NUDT6	Ensembl Canonical	3.0
GGAAGGCGGCAGCGTCCAGG	ENSG00000170917.14	NUDT6	Ensembl Canonical	4.0
TTGAAGCGCGCACATTGAGT	ENSG00000145375.9	AFG2A	Ensembl Canonical	1.0
TCTTGGAAGACATGGTCACA	ENSG00000145375.9	AFG2A	Ensembl Canonical	2.0
GTTGGTCACCGTCAGAGTCC	ENSG00000145375.9	AFG2A	Ensembl Canonical	3.0
TCGGCCTCTAGTCTCCCACC	ENSG00000145375.9	AFG2A	Ensembl Canonical	4.0
ATCAGCACAGTTCCCTGCCC	ENSG00000164056.11	SPRY1	Ensembl Canonical	1.0
CTGTAGCTGTTCCTTATCCA	ENSG00000164056.11	SPRY1	Ensembl Canonical	2.0
GCACGCAGTGGTTTGCAGAG	ENSG00000164056.11	SPRY1	Ensembl Canonical	3.0
TTTGCAGAGCGGTCTCACTC	ENSG00000164056.11	SPRY1	Ensembl Canonical	4.0
TGAGACAGTTACTGCCCTGA	ENSG00000151458.12	ANKRD50	Ensembl Canonical	1.0
GACAGTTACTGCCCTGACGG	ENSG00000151458.12	ANKRD50	Ensembl Canonical	2.0
AGTTACTGCCCTGACGGCGG	ENSG00000151458.12	ANKRD50	Ensembl Canonical	3.0
AGACTGAGAGTCCCTAACAG	ENSG00000151458.12	ANKRD50	Ensembl Canonical	4.0
GGGGAGGGAAGACCGCGAGC	ENSG00000196159.14	FAT4	Ensembl Canonical	1.0
GTCGCCGAAACACAAACAGA	ENSG00000196159.14	FAT4	Ensembl Canonical	2.0
AGTCCAGGCGAACTAAAGTG	ENSG00000196159.14	FAT4	Ensembl Canonical	3.0
GTCCAGGCGAACTAAAGTGC	ENSG00000196159.14	FAT4	Ensembl Canonical	4.0
AGGAATGCAATAGCTACGAG	ENSG00000164066.13	INTU	Ensembl Canonical	1.0
AAGCCACAGAGGCCATCGTC	ENSG00000164066.13	INTU	Ensembl Canonical	2.0
CTCGCAGCTATAGCTTGCTA	ENSG00000164066.13	INTU	Ensembl Canonical	3.0
CCCAAGCAGAGGCAACATGG	ENSG00000164066.13	INTU	Ensembl Canonical	4.0
AAACCGCTGCAGCATCGTAC	ENSG00000151475.6	SLC25A31	Ensembl Canonical	1.0
TCGCCAGTACGATGCTGCAG	ENSG00000151475.6	SLC25A31	Ensembl Canonical	2.0
CTGGCGAGAAAGTGGCTCTT	ENSG00000151475.6	SLC25A31	Ensembl Canonical	3.0
ACTGGCGAGAAAGTGGCTCT	ENSG00000151475.6	SLC25A31	Ensembl Canonical	4.0
GGTGCAGGCTGCGGCGCTGA	ENSG00000164070.12	HSPA4L	Ensembl Canonical	1.0
GTAGGGAAAGACCCAGGCTG	ENSG00000164070.12	HSPA4L	Ensembl Canonical	2.0
TAGGGAAAGACCCAGGCTGC	ENSG00000164070.12	HSPA4L	Ensembl Canonical	3.0
GGCAGGGAGTCGGAAACCCG	ENSG00000164070.12	HSPA4L	Ensembl Canonical	4.0
TAGCTCGGACGGCAAGCGGC	ENSG00000142731.11	PLK4	Ensembl Canonical	1.0
CTAGCTCGGACGGCAAGCGG	ENSG00000142731.11	PLK4	Ensembl Canonical	2.0
ACGTCACCACCAGCCTAGCT	ENSG00000142731.11	PLK4	Ensembl Canonical	3.0
GAAGCTAATCCGGAGAACCC	ENSG00000142731.11	PLK4	Ensembl Canonical	4.0
CCATAGTTACACTCCCTACA	ENSG00000164073.11	MFSD8	Ensembl Canonical	1.0
TGGGCGCAAGACGCCTTGTA	ENSG00000164073.11	MFSD8	Ensembl Canonical	2.0
GTAGGGAGTGTAACTATGGC	ENSG00000164073.11	MFSD8	Ensembl Canonical	3.0
GTGTAACTATGGCCGGCCTG	ENSG00000164073.11	MFSD8	Ensembl Canonical	4.0
ACAGCGGAAGGAGAAACGGA	ENSG00000164074.17	ABHD18	Ensembl Canonical	1.0
TACAGCGGAAGGAGAAACGG	ENSG00000164074.17	ABHD18	Ensembl Canonical	2.0
AGATACAGCGGAAGGAGAAA	ENSG00000164074.17	ABHD18	Ensembl Canonical	3.0
AACCGAAATGCTAGATACAG	ENSG00000164074.17	ABHD18	Ensembl Canonical	4.0
CGCGGAGGCGCAGCACGCCG	ENSG00000138709.20	LARP1B	Ensembl Canonical	1.0
GAGGAGCTTTACCCGAGTTG	ENSG00000138709.20	LARP1B	Ensembl Canonical	2.0
GAGGCGCGAGCAGCCAAAGC	ENSG00000138709.20	LARP1B	Ensembl Canonical	3.0
CGAGGAGCTTTACCCGAGTT	ENSG00000138709.20	LARP1B	Ensembl Canonical	4.0
ACGTGAAGCTAGGCACCCTG	ENSG00000164040.18	PGRMC2	Ensembl Canonical	1.0
GGTGATGGGGACGTGAAGCT	ENSG00000164040.18	PGRMC2	Ensembl Canonical	2.0
GGACGTGAAGCTAGGCACCC	ENSG00000164040.18	PGRMC2	Ensembl Canonical	3.0
TGCTCTCGCTGCCACTCCCC	ENSG00000164040.18	PGRMC2	Ensembl Canonical	4.0
ACACACCGGGCACTCGCGCA	ENSG00000077684.16	JADE1	Ensembl Canonical	1.0
GCACGGAGGCACTCTCGGTC	ENSG00000077684.16	JADE1	Ensembl Canonical	2.0
AGTGCCCGGTGTGTGCGCGC	ENSG00000077684.16	JADE1	Ensembl Canonical	3.0
GTGCGCGCCGGCGAGAGCAG	ENSG00000077684.16	JADE1	Ensembl Canonical	4.0
TGGAGAGGACAACGCCAAGA	ENSG00000151466.12	SCLT1	Ensembl Canonical	1.0
CAAGACGGCTGGGAAGCCCC	ENSG00000151466.12	SCLT1	Ensembl Canonical	2.0
TGAGAGACTGAAGATTGCTG	ENSG00000151466.12	SCLT1	Ensembl Canonical	3.0
CAATCTTCAGTCTCTCACCA	ENSG00000151466.12	SCLT1	Ensembl Canonical	4.0
AAGGAATGTCAGAGAGAAGA	ENSG00000151470.13	C4orf33	Ensembl Canonical	1.0
AGTGTTTGAGAAAAGCTTCG	ENSG00000151470.13	C4orf33	Ensembl Canonical	2.0
ATCAGGGAAACGGAGAAATG	ENSG00000151470.13	C4orf33	Ensembl Canonical	3.0
GAGGAAGTCAGCCTGAAAGG	ENSG00000151470.13	C4orf33	Ensembl Canonical	4.0
AAACTGCCAGCCCAGACCAC	ENSG00000138650.9	PCDH10	Ensembl Canonical	1.0
AAGCAGGAGGAAGGAAGGAC	ENSG00000138650.9	PCDH10	Ensembl Canonical	4.0
AGCCCAGACCACAGGCTCAG	ENSG00000138650.9	PCDH10	Ensembl Canonical	2.0
ACAGGCTCAGAGGCTGAAGC	ENSG00000138650.9	PCDH10	Ensembl Canonical	3.0
GCCCGCCCGCAGACGACCGC	ENSG00000254535.4	PABPC4L	Ensembl Canonical	1.0
CCACTTGGCAGCGAGTGCGC	ENSG00000254535.4	PABPC4L	Ensembl Canonical	2.0
AAGTTCAGCGCGCGAGTTCC	ENSG00000254535.4	PABPC4L	Ensembl Canonical	3.0
GCTCACCGGCGGTCGTCTGC	ENSG00000254535.4	PABPC4L	Ensembl Canonical	4.0
AGACTGGAGTCAGCAATCAC	ENSG00000189184.12	PCDH18	Ensembl Canonical	1.0
AAAGGGAGAAAGAATCGCTC	ENSG00000189184.12	PCDH18	Ensembl Canonical	2.0
TCTGCAGCCGAGCAGCTAAA	ENSG00000189184.12	PCDH18	Ensembl Canonical	3.0
GGTATCTGGAAGTCGTGACA	ENSG00000189184.12	PCDH18	Ensembl Canonical	4.0
GCAGCAGCAGTGGTGGAACG	ENSG00000151012.13	SLC7A11	Ensembl Canonical	1.0
TGAGAGCACGATGCATACAC	ENSG00000151012.13	SLC7A11	Ensembl Canonical	2.0
TGAGCTGGTTTGTAATGATA	ENSG00000151012.13	SLC7A11	Ensembl Canonical	3.0
GCTGGTTTGTAATGATAGGG	ENSG00000151012.13	SLC7A11	Ensembl Canonical	4.0
CCGGGCAGCAGAGCCGGAGA	ENSG00000151014.6	NOCT	Ensembl Canonical	1.0
GAAATCCCGGGCAGCAGAGC	ENSG00000151014.6	NOCT	Ensembl Canonical	2.0
GAGGTGCAACACCGCTGCGT	ENSG00000151014.6	NOCT	Ensembl Canonical	3.0
CCCGGGCAGCAGAGCCGGAG	ENSG00000151014.6	NOCT	Ensembl Canonical	4.0
ACCCCCAACCGCCTAGGCGA	ENSG00000109381.21	ELF2	Ensembl Canonical	1.0
TGTCGCCGCCGTCGCCTAGG	ENSG00000109381.21	ELF2	Ensembl Canonical	2.0
AGTCCGCGGCCCTGCTGAGA	ENSG00000109381.21	ELF2	Ensembl Canonical	3.0
CCACCGACCCCCAACCGCCT	ENSG00000109381.21	ELF2	Ensembl Canonical	4.0
TGGGTACCGAGGCTGCTGCG	ENSG00000137463.5	MGARP	Ensembl Canonical	1.0
GCGCAGCAGCCTCGGTACCC	ENSG00000137463.5	MGARP	Ensembl Canonical	2.0
GTACCGAGGCTGCTGCGCGG	ENSG00000137463.5	MGARP	Ensembl Canonical	3.0
GGGCGCGATGTATCTCCGCA	ENSG00000137463.5	MGARP	Ensembl Canonical	4.0
GTATGCAACTGACTACAAGG	ENSG00000109390.13	NDUFC1	Ensembl Canonical	1.0
TACTCCAGAAACGAGAACAA	ENSG00000109390.13	NDUFC1	Ensembl Canonical	2.0
CCAGTATGCAACTGACTACA	ENSG00000109390.13	NDUFC1	Ensembl Canonical	3.0
CCTTGTAGTCAGTTGCATAC	ENSG00000109390.13	NDUFC1	Ensembl Canonical	4.0
GCCGACGGAGACCCGTAGTG	ENSG00000164134.14	NAA15	Ensembl Canonical	1.0
CCCCCACTACGGGTCTCCGT	ENSG00000164134.14	NAA15	Ensembl Canonical	2.0
CGCCGACGGAGACCCGTAGT	ENSG00000164134.14	NAA15	Ensembl Canonical	3.0
CCGACGGAGACCCGTAGTGG	ENSG00000164134.14	NAA15	Ensembl Canonical	4.0
CCCCGACCCGCCCCAAACTG	ENSG00000172007.7	RAB33B	Ensembl Canonical	1.0
GCGGCCAGCGCAGAAGCGGT	ENSG00000172007.7	RAB33B	Ensembl Canonical	2.0
GTGATCGGCGACTCCAATGT	ENSG00000172007.7	RAB33B	Ensembl Canonical	3.0
CCTTTCCTCCGCCTCAGTTT	ENSG00000172007.7	RAB33B	Ensembl Canonical	4.0
AGCCGCCGGGAGCACCCAGA	ENSG00000145391.15	SETD7	Ensembl Canonical	1.0
GCCGGGAGCACCCAGAGGGA	ENSG00000145391.15	SETD7	Ensembl Canonical	2.0
CAGCCGCCGGGAGCACCCAG	ENSG00000145391.15	SETD7	Ensembl Canonical	3.0
CAGCCGCGCAGCCCCGAGCT	ENSG00000145391.15	SETD7	Ensembl Canonical	4.0
CGGCTGAATGACCTTTGCTC	ENSG00000085871.9	MGST2	Ensembl Canonical	1.0
TTTGCTCTGGAACAGAAGTC	ENSG00000085871.9	MGST2	Ensembl Canonical	2.0
GGAACAGAAGTCAGGAAGGC	ENSG00000085871.9	MGST2	Ensembl Canonical	3.0
TCAGGAAGGCAGGCAGGTCT	ENSG00000085871.9	MGST2	Ensembl Canonical	4.0
GGAGGTGGAGGAGCGAGAGG	ENSG00000196782.13	MAML3	Ensembl Canonical	1.0
GGAGGAGGTGGAGGAGCGAG	ENSG00000196782.13	MAML3	Ensembl Canonical	2.0
ATATCACTCCGCTGGCATGG	ENSG00000196782.13	MAML3	Ensembl Canonical	3.0
AACCTAGATATCGAATCCTC	ENSG00000196782.13	MAML3	Ensembl Canonical	4.0
AGGGATCCGGCCGACACCTC	ENSG00000153130.18	SCOC	Ensembl Canonical	1.0
GCGCCTCAAGCGGAAGGTGA	ENSG00000153130.18	SCOC	Ensembl Canonical	2.0
ATCCGGCCGACACCTCAGGC	ENSG00000153130.18	SCOC	Ensembl Canonical	3.0
GGCCGGATCCCTCCTTCTCC	ENSG00000153130.18	SCOC	Ensembl Canonical	4.0
CTTCAGACCAGTCCCGCCGG	ENSG00000153132.13	CLGN	Ensembl Canonical	1.0
GGGACCAAGTGGCAACGACT	ENSG00000153132.13	CLGN	Ensembl Canonical	2.0
GGTTAGTAGTCGCTGCTGCG	ENSG00000153132.13	CLGN	Ensembl Canonical	3.0
GAGTCGTTGCTGCTTCCCCC	ENSG00000153132.13	CLGN	Ensembl Canonical	4.0
TATCCGCCGCCTCCACCCGC	ENSG00000205301.12	MGAT4D	Ensembl Canonical	1.0
GGAGGCGGCGGATAATGCCA	ENSG00000205301.12	MGAT4D	Ensembl Canonical	2.0
GCGGCGGATAATGCCAGGGA	ENSG00000205301.12	MGAT4D	Ensembl Canonical	3.0
TGCGCGCTCAACCCCGTCCC	ENSG00000205301.12	MGAT4D	Ensembl Canonical	4.0
ACAGCCGGCAACGGAAACGA	ENSG00000179387.10	ELMOD2	Ensembl Canonical	1.0
TCCCTTCAAGCACCGCGACC	ENSG00000179387.10	ELMOD2	Ensembl Canonical	2.0
TCCGGGTCGCGGTGCTTGAA	ENSG00000179387.10	ELMOD2	Ensembl Canonical	3.0
GTTGCCGGCTGTTTGCAGTG	ENSG00000179387.10	ELMOD2	Ensembl Canonical	4.0
AGAGGGTCCTGCTGGCGCGA	ENSG00000109424.4	UCP1	Ensembl Canonical	1.0
GCAGACGGAGCGCGGTGTTG	ENSG00000109424.4	UCP1	Ensembl Canonical	2.0
GGGCAGCGGCGGTGCAGAGG	ENSG00000109424.4	UCP1	Ensembl Canonical	3.0
CAGACGGAGCGCGGTGTTGG	ENSG00000109424.4	UCP1	Ensembl Canonical	4.0
GCCCGGCTCCCGGCCCACGG	ENSG00000109436.8	TBC1D9	Ensembl Canonical	1.0
CCCGCTCCTCCCGCCGCCGT	ENSG00000109436.8	TBC1D9	Ensembl Canonical	2.0
GCGGCGGCAGGCGACTTCAG	ENSG00000109436.8	TBC1D9	Ensembl Canonical	3.0
GCACTCTGCAGCCCGGCTCC	ENSG00000109436.8	TBC1D9	Ensembl Canonical	4.0
TGGGGACAGTGGGAGCGAGC	ENSG00000170153.11	RNF150	Ensembl Canonical	1.0
GGGGCGGGCTTGGGGACAGT	ENSG00000170153.11	RNF150	Ensembl Canonical	3.0
GTGGGAGCGAGCAGGCAGAG	ENSG00000170153.11	RNF150	Ensembl Canonical	4.0
AGCAGGCAGAGCGGAGTAAG	ENSG00000170153.11	RNF150	Ensembl Canonical	2.0
AAAGAAGGTACTAACAGCCA	ENSG00000109445.11	ZNF330	Ensembl Canonical	1.0
CGATTCCGGACACTAGGAGA	ENSG00000109445.11	ZNF330	Ensembl Canonical	2.0
GGGAGGCTGACAGCCGATTC	ENSG00000109445.11	ZNF330	Ensembl Canonical	3.0
GAAGGTACTAACAGCCAGGG	ENSG00000109445.11	ZNF330	Ensembl Canonical	4.0
GAGTCAGCTGGGATTCCCCC	ENSG00000164136.17	IL15	Ensembl Canonical	1.0
CGAGTCAGCTGGGATTCCCC	ENSG00000164136.17	IL15	Ensembl Canonical	2.0
AAGGCAGTGAGCGAGTCAGC	ENSG00000164136.17	IL15	Ensembl Canonical	3.0
TCCCCCGGGCGCCTGCCACC	ENSG00000164136.17	IL15	Ensembl Canonical	4.0
GAGCGTGTCTGAGAGCGTGG	ENSG00000109452.14	INPP4B	Ensembl Canonical	1.0
ACACGCTCGCAAGCGAACGC	ENSG00000109452.14	INPP4B	Ensembl Canonical	2.0
GGGTGATGGAGGCTGCAAGA	ENSG00000109452.14	INPP4B	Ensembl Canonical	3.0
AGGCGGGTAATTACCTCTCC	ENSG00000109452.14	INPP4B	Ensembl Canonical	4.0
TCGCTTCGGTCTCTTCTCCC	ENSG00000170185.12	USP38	Ensembl Canonical	1.0
TGAGTCAGGAGGCGCTGTCA	ENSG00000170185.12	USP38	Ensembl Canonical	2.0
GAGAGTGCTGGGATCAGCCG	ENSG00000170185.12	USP38	Ensembl Canonical	3.0
CGAAGCGACACCCTTTGACC	ENSG00000170185.12	USP38	Ensembl Canonical	4.0
TGCTGAGGCAGCTGGCGAGA	ENSG00000109458.10	GAB1	Ensembl Canonical	1.0
GCTGAGTCCGAGCGCTGCTG	ENSG00000109458.10	GAB1	Ensembl Canonical	2.0
GAGGCGGGCGCACTGAAAGG	ENSG00000109458.10	GAB1	Ensembl Canonical	3.0
CCAGCTGCCTCAGCAGCGCT	ENSG00000109458.10	GAB1	Ensembl Canonical	4.0
CGGTGGAACCTAGAGCCCCG	ENSG00000153147.6	SMARCA5	Ensembl Canonical	1.0
CCGCGGAAGAGCAGAACGTT	ENSG00000153147.6	SMARCA5	Ensembl Canonical	2.0
TTTGGGAGTGTGCAGCTCCT	ENSG00000153147.6	SMARCA5	Ensembl Canonical	3.0
CGCGGAAGAGCAGAACGTTT	ENSG00000153147.6	SMARCA5	Ensembl Canonical	4.0
GGGGCGACTCAAGAGCAGGC	ENSG00000183090.5	FREM3	Ensembl Canonical	1.0
GCGCGGGGCGACTCAAGAGC	ENSG00000183090.5	FREM3	Ensembl Canonical	2.0
AGCTGCCGGGGCGTCCCAGT	ENSG00000183090.5	FREM3	Ensembl Canonical	3.0
GACGCCCCGGCAGCTCCTTG	ENSG00000183090.5	FREM3	Ensembl Canonical	4.0
AGGAGCCAGCTCGTGATCTC	ENSG00000197465.14	GYPE	Ensembl Canonical	1.0
TACATCCTGAGATCACGAGC	ENSG00000197465.14	GYPE	Ensembl Canonical	2.0
GCTCGTGATCTCAGGATGTA	ENSG00000197465.14	GYPE	Ensembl Canonical	3.0
GAACTCAGCTACCAATGTGG	ENSG00000197465.14	GYPE	Ensembl Canonical	4.0
AGATAACAGCTAGTAGGCTA	ENSG00000250361.10	GYPB	Ensembl Canonical	1.0
CCTGGAAGATAACAGCTAGT	ENSG00000250361.10	GYPB	Ensembl Canonical	2.0
AATAAGATAGAACTGAAATA	ENSG00000250361.10	GYPB	Ensembl Canonical	3.0
CCTACTAGCTGTTATCTTCC	ENSG00000250361.10	GYPB	Ensembl Canonical	4.0
TACATCCTGAGATCATGAGC	ENSG00000170180.22	GYPA	Ensembl Canonical	1.0
AGGAACCAGCTCATGATCTC	ENSG00000170180.22	GYPA	Ensembl Canonical	2.0
AATAAGATAGAACTAAAATA	ENSG00000170180.22	GYPA	Ensembl Canonical	3.0
AGATAACAGCTAGCAGGCTA	ENSG00000170180.22	GYPA	Ensembl Canonical	4.0
ACACTCACAGTTTCCAGACC	ENSG00000285713.1	ENSG00000285713	Ensembl Canonical	1.0
GGTGCCGAGAATCTGAGTTT	ENSG00000285713.1	ENSG00000285713	Ensembl Canonical	2.0
TCTGGAAACTGTGAGTGTGT	ENSG00000285713.1	ENSG00000285713	Ensembl Canonical	3.0
GCTAGGACCACGCTCGACGT	ENSG00000285713.1	ENSG00000285713	Ensembl Canonical	4.0
GTGTGAGAAGCTGCAGCCGC	ENSG00000164161.10	HHIP	Ensembl Canonical	1.0
CATCATCTAGAGCCCAGCGC	ENSG00000164161.10	HHIP	Ensembl Canonical	2.0
CTGGGCTCTAGATGATGCTG	ENSG00000164161.10	HHIP	Ensembl Canonical	3.0
GGCGGAGGCAGGGCCAGCGC	ENSG00000164161.10	HHIP	Ensembl Canonical	4.0
GGTGCCGAGAATCTGAGTTT	ENSG00000164162.14	ANAPC10	Ensembl Canonical	1.0
ACACTCACAGTTTCCAGACC	ENSG00000164162.14	ANAPC10	Ensembl Canonical	2.0
TTGGCGAAGCCAGCTGCTGG	ENSG00000164162.14	ANAPC10	Ensembl Canonical	3.0
CTTGCCGAAACTCAGATTCT	ENSG00000164162.14	ANAPC10	Ensembl Canonical	4.0
GCTGTGTGGCTGAAAAGTGA	ENSG00000164163.11	ABCE1	Ensembl Canonical	1.0
AGTGAAGGCAAGAGCTGATT	ENSG00000164163.11	ABCE1	Ensembl Canonical	2.0
AGCCACACAGCGTGTTCTCA	ENSG00000164163.11	ABCE1	Ensembl Canonical	3.0
GCGGAGACAGCAGCAGCGCG	ENSG00000164163.11	ABCE1	Ensembl Canonical	4.0
GCGAGGTGCTGTTCTCTCCC	ENSG00000164164.17	OTUD4	Ensembl Canonical	1.0
TGCGAGGTGCTGTTCTCTCC	ENSG00000164164.17	OTUD4	Ensembl Canonical	2.0
CGAAAGCGAAAACAAATTCT	ENSG00000164164.17	OTUD4	Ensembl Canonical	3.0
AGCGAGAAAACCCCCGCCCC	ENSG00000164164.17	OTUD4	Ensembl Canonical	4.0
TCCAGGCTCCAGGAGAAAGC	ENSG00000170365.10	SMAD1	Ensembl Canonical	1.0
GAGGCCGAGCGGCTCAACCC	ENSG00000170365.10	SMAD1	Ensembl Canonical	2.0
AGGCTCCAGGAGAAAGCAGG	ENSG00000170365.10	SMAD1	Ensembl Canonical	3.0
AGAGGCCGAGCGGCTCAACC	ENSG00000170365.10	SMAD1	Ensembl Canonical	4.0
TGCGCGCGGCGTCCAGGAGT	ENSG00000151611.17	MMAA	Ensembl Canonical	1.0
GGCTTCGGGCGGGTGAGTAT	ENSG00000151611.17	MMAA	Ensembl Canonical	2.0
TACTCACCCGCCCGAAGCCA	ENSG00000151611.17	MMAA	Ensembl Canonical	3.0
ACAGGCAGGAGTCGGCAAAT	ENSG00000151611.17	MMAA	Ensembl Canonical	4.0
ATAACTACGAACGGCCTCTC	ENSG00000237136.8	C4orf51	Ensembl Canonical	2.0
TCTTCCGTGACAACATACAC	ENSG00000237136.8	C4orf51	Ensembl Canonical	1.0
ACTGCCTGTGTATGTTGTCA	ENSG00000237136.8	C4orf51	Ensembl Canonical	3.0
TGAGAAGTAAGAGGGCTAAA	ENSG00000237136.8	C4orf51	Ensembl Canonical	4.0
AGGTATAAATAAATGAGTGC	ENSG00000151612.18	ZNF827	Ensembl Canonical	1.0
GGCCATAGACACCGCCGCAC	ENSG00000151612.18	ZNF827	Ensembl Canonical	2.0
ATGCTCGCGTGTGTGATGGG	ENSG00000151612.18	ZNF827	Ensembl Canonical	3.0
ATAAATGAGTGCCGGTGCGG	ENSG00000151612.18	ZNF827	Ensembl Canonical	4.0
TTGGCTGGGATCATCCGCGG	ENSG00000164167.13	LSM6	Ensembl Canonical	1.0
GGAACCAGAACCCTCACTCC	ENSG00000164167.13	LSM6	Ensembl Canonical	2.0
TCGTGGGGCGCCTGGAGTGA	ENSG00000164167.13	LSM6	Ensembl Canonical	3.0
GTGAGGGTTCTGGTTCCCGC	ENSG00000164167.13	LSM6	Ensembl Canonical	4.0
CTGGAGATGCTGAGGATTAG	ENSG00000250673.3	REELD1	Ensembl Canonical	1.0
GCTGTTATTCTCCCCATTAG	ENSG00000250673.3	REELD1	Ensembl Canonical	2.0
AAGGTCTCCCTGTGATGCGC	ENSG00000250673.3	REELD1	Ensembl Canonical	3.0
AAACCAGCCTGCGCATCACA	ENSG00000250673.3	REELD1	Ensembl Canonical	4.0
GAGTAGTAGTAGCCAGTGAC	ENSG00000120519.16	SLC10A7	Ensembl Canonical	1.0
TTGCTCCGGCGGCTTTGAGG	ENSG00000120519.16	SLC10A7	Ensembl Canonical	2.0
AAGCCGCCGGAGCAACCCCC	ENSG00000120519.16	SLC10A7	Ensembl Canonical	3.0
ATTGTAAAGTAAAGACCTGG	ENSG00000120519.16	SLC10A7	Ensembl Canonical	4.0
TCCGTTCAGACTGACAGCAG	ENSG00000151615.3	POU4F2	Ensembl Canonical	1.0
TTGCCGCTAGCTGCAGACCT	ENSG00000151615.3	POU4F2	Ensembl Canonical	2.0
AGCTAGCGGCAAGCGGAGTC	ENSG00000151615.3	POU4F2	Ensembl Canonical	3.0
GGTCTGCAGCTAGCGGCAAG	ENSG00000151615.3	POU4F2	Ensembl Canonical	4.0
GGCGTCCCCTGTCTCCGCTC	ENSG00000137473.19	TTC29	Ensembl Canonical	1.0
CGGAATCACTGAGAGAGGAG	ENSG00000137473.19	TTC29	Ensembl Canonical	2.0
TTCGGAATCACTGAGAGAGG	ENSG00000137473.19	TTC29	Ensembl Canonical	3.0
GGAATCACTGAGAGAGGAGG	ENSG00000137473.19	TTC29	Ensembl Canonical	4.0
GAGGCTTCATCCATCCCACC	ENSG00000151617.17	EDNRA	Ensembl Canonical	1.0
CTGGTCTGACGATTGTGGAG	ENSG00000151617.17	EDNRA	Ensembl Canonical	2.0
ATTGTGGAGAGGCGGTGGAG	ENSG00000151617.17	EDNRA	Ensembl Canonical	3.0
GTCTGACGATTGTGGAGAGG	ENSG00000151617.17	EDNRA	Ensembl Canonical	4.0
GCACGGGACCTCCCCTACAG	ENSG00000164168.8	TMEM184C	Ensembl Canonical	1.0
GAAAGAATGAGGAGATCCTG	ENSG00000164168.8	TMEM184C	Ensembl Canonical	2.0
AGGTCCCGTGCGAAAGAATG	ENSG00000164168.8	TMEM184C	Ensembl Canonical	3.0
CCGCTAGTAGGTAAGGCCCC	ENSG00000164168.8	TMEM184C	Ensembl Canonical	4.0
AGCAAAGTTACCCTCCGCCG	ENSG00000164169.13	PRMT9	Ensembl Canonical	1.0
GAACTCGCCAACCCCAGCCC	ENSG00000164169.13	PRMT9	Ensembl Canonical	2.0
GCAAAGTTACCCTCCGCCGC	ENSG00000164169.13	PRMT9	Ensembl Canonical	3.0
GGGGTTGGCGAGTTCACCCG	ENSG00000164169.13	PRMT9	Ensembl Canonical	4.0
TCCCGTAGAGCCGAGTCCTG	ENSG00000071205.12	ARHGAP10	Ensembl Canonical	1.0
GCAGCTAGCGCTGGTCTCGG	ENSG00000071205.12	ARHGAP10	Ensembl Canonical	2.0
ACCGAGACCAGCGCTAGCTG	ENSG00000071205.12	ARHGAP10	Ensembl Canonical	3.0
GCCGCAGCTAGCGCTGGTCT	ENSG00000071205.12	ARHGAP10	Ensembl Canonical	4.0
CCCGGGCCCAATGACACCCC	ENSG00000151623.15	NR3C2	Ensembl Canonical	1.0
GCCAACTTCAGGCTGCTCAG	ENSG00000151623.15	NR3C2	Ensembl Canonical	2.0
TCCCGGGCCCAATGACACCC	ENSG00000151623.15	NR3C2	Ensembl Canonical	3.0
TCCTCTGAGCAGCCTGAAGT	ENSG00000151623.15	NR3C2	Ensembl Canonical	4.0
AGAAGAAGCAATCAGAAGAT	ENSG00000234828.9	IQCM	Ensembl Canonical	1.0
TCAGAAGATTGGCAGGATTT	ENSG00000234828.9	IQCM	Ensembl Canonical	2.0
GAAGCAATCAGAAGATTGGC	ENSG00000234828.9	IQCM	Ensembl Canonical	3.0
TTCTGATGCCCAAAGAAGAC	ENSG00000234828.9	IQCM	Ensembl Canonical	4.0
ACGGCCCTCTCAGCCCCGAA	ENSG00000170390.16	DCLK2	Ensembl Canonical	1.0
GAACGGCGCGCGCTGCCCGG	ENSG00000170390.16	DCLK2	Ensembl Canonical	2.0
CGCGGGCGCCCACAAAGCTC	ENSG00000170390.16	DCLK2	Ensembl Canonical	3.0
GGCAGACGCCCGAGCTTTGT	ENSG00000170390.16	DCLK2	Ensembl Canonical	4.0
TCGGTCTCGCTGCTCCTGGG	ENSG00000198589.15	LRBA	Ensembl Canonical	1.0
CAGGAGCAGCGAGACCGAGG	ENSG00000198589.15	LRBA	Ensembl Canonical	2.0
GAGGTGGCGGCGGAGATCCA	ENSG00000198589.15	LRBA	Ensembl Canonical	3.0
GCCCAGGAGCAGCGAGACCG	ENSG00000198589.15	LRBA	Ensembl Canonical	4.0
GACCAACACGCTGAGACTGT	ENSG00000181541.6	MAB21L2	Ensembl Canonical	1.0
TCAGCAAACCTCCAAGTGCA	ENSG00000181541.6	MAB21L2	Ensembl Canonical	2.0
GCCCCACAGTCTCAGCGTGT	ENSG00000181541.6	MAB21L2	Ensembl Canonical	3.0
ACCAACACGCTGAGACTGTG	ENSG00000181541.6	MAB21L2	Ensembl Canonical	4.0
CGTGGCGGGTTGGTGCACCC	ENSG00000145425.10	RPS3A	Ensembl Canonical	1.0
GGATTCCAGTCGGATTGTGC	ENSG00000145425.10	RPS3A	Ensembl Canonical	2.0
GGAGGGTCGGTGTTGAGTAG	ENSG00000145425.10	RPS3A	Ensembl Canonical	3.0
CTACTCAACACCGACCCTCC	ENSG00000145425.10	RPS3A	Ensembl Canonical	4.0
GCAGCTCGCTGGCCATCCCG	ENSG00000109686.21	SH3D19	Ensembl Canonical	1.0
GCCGCCGGGACGCCGCAAGG	ENSG00000109686.21	SH3D19	Ensembl Canonical	2.0
GCCGGGACGCCGCAAGGAGG	ENSG00000109686.21	SH3D19	Ensembl Canonical	4.0
GCCAGGGATTAAGAGGCCGC	ENSG00000109686.21	SH3D19	Ensembl Canonical	3.0
CAGCAGAAGGAGCAGCGTGA	ENSG00000189099.12	PRSS48	Ensembl Canonical	1.0
CACCTGAGATCCCCAGCAGA	ENSG00000189099.12	PRSS48	Ensembl Canonical	2.0
GGGATCTCAGGTGAGCGCCA	ENSG00000189099.12	PRSS48	Ensembl Canonical	3.0
GACAGAGACATGGGCCCTGC	ENSG00000189099.12	PRSS48	Ensembl Canonical	4.0
AATGTAGGTCGTGAGAAGGT	ENSG00000164142.16	FHIP1A	Ensembl Canonical	1.0
GAAGAATGTAGGTCGTGAGA	ENSG00000164142.16	FHIP1A	Ensembl Canonical	2.0
AGCCGCGGGCTGAGGCGCGT	ENSG00000164142.16	FHIP1A	Ensembl Canonical	3.0
TTCGAAGGTGCGTCAGCCGC	ENSG00000164142.16	FHIP1A	Ensembl Canonical	4.0
AGACCCTGGAGTTACAATGG	ENSG00000059691.12	GATB	Ensembl Canonical	1.0
CGAAAGCCCAACGTCTTCCA	ENSG00000059691.12	GATB	Ensembl Canonical	2.0
GCGCCGCCATTGTAACTCCA	ENSG00000059691.12	GATB	Ensembl Canonical	3.0
ACGGCAGCCCCAGCGCAGCA	ENSG00000059691.12	GATB	Ensembl Canonical	4.0
GAGAGCCCCGCACAGAGCGA	ENSG00000109670.17	FBXW7	Ensembl Canonical	1.0
GGAGACAGCGAGCTGAGCTC	ENSG00000109670.17	FBXW7	Ensembl Canonical	2.0
GAGACAGCGAGCTGAGCTCC	ENSG00000109670.17	FBXW7	Ensembl Canonical	3.0
GCTGTCTCCCTCGCTCTGTG	ENSG00000109670.17	FBXW7	Ensembl Canonical	4.0
ATGTCCGCTCGCCTCGGCAG	ENSG00000170006.13	TMEM154	Ensembl Canonical	1.0
GCCGAGGCGAGCGGACATGC	ENSG00000170006.13	TMEM154	Ensembl Canonical	2.0
TCCTGAGCGCGCCTCTGCCG	ENSG00000170006.13	TMEM154	Ensembl Canonical	3.0
GTTTCAGAGAGGCTGCAGCC	ENSG00000170006.13	TMEM154	Ensembl Canonical	4.0
ACCTTCGACCTCTCAAGACC	ENSG00000169989.3	TIGD4	Ensembl Canonical	1.0
CAGAGGCACCGGCTAGAGCT	ENSG00000169989.3	TIGD4	Ensembl Canonical	2.0
GCCTGGTCTTGAGAGGTCGA	ENSG00000169989.3	TIGD4	Ensembl Canonical	3.0
GACCTCTCAAGACCAGGCAG	ENSG00000169989.3	TIGD4	Ensembl Canonical	4.0
AGGCTGGGTTGAGAGGTCGC	ENSG00000164144.16	ARFIP1	Ensembl Canonical	1.0
GACCAACCGCCGAGGACAGT	ENSG00000164144.16	ARFIP1	Ensembl Canonical	2.0
GCCGGTCCGACTGTCCTCGG	ENSG00000164144.16	ARFIP1	Ensembl Canonical	3.0
ACCGCCGAGGACAGTCGGAC	ENSG00000164144.16	ARFIP1	Ensembl Canonical	4.0
GCAGCCTCCCGCCGTTGTGT	ENSG00000137460.10	FHDC1	Ensembl Canonical	1.0
AGGCGGCTACGCCGACACAA	ENSG00000137460.10	FHDC1	Ensembl Canonical	2.0
CGGCTACGCCGACACAACGG	ENSG00000137460.10	FHDC1	Ensembl Canonical	3.0
TCGGCGTAGCCGCCTCCTCC	ENSG00000137460.10	FHDC1	Ensembl Canonical	4.0
AGAGCCAGCCTCCTCCAATC	ENSG00000109654.16	TRIM2	Ensembl Canonical	1.0
AGAGCCAGCCTCCTCCAATC	ENSG00000288637.1	ENSG00000288637	Illumina Selected	1.0
TAATGGGCCCAGTTGTCTGC	ENSG00000109654.16	TRIM2	Ensembl Canonical	2.0
TAATGGGCCCAGTTGTCTGC	ENSG00000288637.1	ENSG00000288637	Illumina Selected	2.0
AGCCAGCCTCCTCCAATCTG	ENSG00000109654.16	TRIM2	Ensembl Canonical	3.0
AGCCAGCCTCCTCCAATCTG	ENSG00000288637.1	ENSG00000288637	Illumina Selected	3.0
GAGCTAAGTCCCCAGATTGG	ENSG00000109654.16	TRIM2	Ensembl Canonical	4.0
GAGCTAAGTCCCCAGATTGG	ENSG00000288637.1	ENSG00000288637	Illumina Selected	4.0
AGAGCCAGCCTCCTCCAATC	ENSG00000288637.1	ENSG00000288637	Ensembl Canonical	1.0
TAATGGGCCCAGTTGTCTGC	ENSG00000288637.1	ENSG00000288637	Ensembl Canonical	2.0
AGCCAGCCTCCTCCAATCTG	ENSG00000288637.1	ENSG00000288637	Ensembl Canonical	3.0
GAGCTAAGTCCCCAGATTGG	ENSG00000288637.1	ENSG00000288637	Ensembl Canonical	4.0
CGTAGCCTCAGTCCTTACCA	ENSG00000121211.8	MND1	Ensembl Canonical	1.0
CTCAGTCCTTACCATGGCGC	ENSG00000121211.8	MND1	Ensembl Canonical	2.0
ACTAGGGAGGAAGAAGACGC	ENSG00000121211.8	MND1	Ensembl Canonical	3.0
AAGCCCCTGCGCCCGCGCCA	ENSG00000121211.8	MND1	Ensembl Canonical	4.0
GAGCGCGAGCAGCAGCATGG	ENSG00000121210.16	TMEM131L	Ensembl Canonical	1.0
GAGGAGCGCGAGCAGCAGCA	ENSG00000121210.16	TMEM131L	Ensembl Canonical	2.0
GAGCGCGGCGAGCAACGGAG	ENSG00000121210.16	TMEM131L	Ensembl Canonical	3.0
GCGCGAGCAGCAGCATGGCG	ENSG00000121210.16	TMEM131L	Ensembl Canonical	4.0
AGCGAGAAAGCGCAGCCAGG	ENSG00000137462.10	TLR2	Ensembl Canonical	2.0
TGACTGCTCGGAGTTCTCCC	ENSG00000137462.10	TLR2	Ensembl Canonical	1.0
GAGAACGCCGAGCAGCCGCC	ENSG00000137462.10	TLR2	Ensembl Canonical	3.0
TGGGCCCCTAGCTCCTGTCC	ENSG00000137462.10	TLR2	Ensembl Canonical	4.0
GGTGAGAGCCGGATCTGCGG	ENSG00000145428.15	RNF175	Ensembl Canonical	1.0
GCAGATCCGGCTCTCACCCT	ENSG00000145428.15	RNF175	Ensembl Canonical	2.0
CGGGAGCCGAGGGTGAGAGC	ENSG00000145428.15	RNF175	Ensembl Canonical	3.0
CGCGGGGCCTCGGGAGCCGA	ENSG00000145428.15	RNF175	Ensembl Canonical	4.0
AGCCCGCGCGCAGCTCCGGG	ENSG00000145423.5	SFRP2	Ensembl Canonical	1.0
ACGGCTCATTCTGCTCCCCC	ENSG00000145423.5	SFRP2	Ensembl Canonical	2.0
GGACACCGGGAGGACAGCGC	ENSG00000145423.5	SFRP2	Ensembl Canonical	3.0
AACGGCTCATTCTGCTCCCC	ENSG00000145423.5	SFRP2	Ensembl Canonical	4.0
ATATGAAGCGCGCACACACA	ENSG00000197410.14	DCHS2	Ensembl Canonical	1.0
TGGGGATCTGGCCGGAGTAG	ENSG00000197410.14	DCHS2	Ensembl Canonical	2.0
AAGCGCGCACACACAAGGAG	ENSG00000197410.14	DCHS2	Ensembl Canonical	3.0
GCACACACAAGGAGAGGATG	ENSG00000197410.14	DCHS2	Ensembl Canonical	4.0
AAGGTGCTGCACAGCTGTGG	ENSG00000171566.12	PLRG1	Ensembl Canonical	1.0
CGGAAGGTGCTGCACAGCTG	ENSG00000171566.12	PLRG1	Ensembl Canonical	2.0
TTGGAGTCCAGAGAGAAAAG	ENSG00000171566.12	PLRG1	Ensembl Canonical	3.0
AGAGAGAAAAGAGGCTACGA	ENSG00000171566.12	PLRG1	Ensembl Canonical	4.0
TAGCAATAATAGATGTTTCA	ENSG00000171564.12	FGB	Ensembl Canonical	1.0
ACATGAAAAGGATGGTTTCT	ENSG00000171564.12	FGB	Ensembl Canonical	2.0
TTAAGTCTACATGAAAAGGA	ENSG00000171564.12	FGB	Ensembl Canonical	3.0
AGGTGTCAACGACAATGAGG	ENSG00000171564.12	FGB	Ensembl Canonical	4.0
GACCAGGCAGACGATCCTCA	ENSG00000171560.18	FGA	Ensembl Canonical	1.0
TGCCCACCACACTTAGGACC	ENSG00000171560.18	FGA	Ensembl Canonical	2.0
AGTGTGTCAGGACATAGAGC	ENSG00000171560.18	FGA	Ensembl Canonical	3.0
AAGGGTGGGGCTGGCTCCTG	ENSG00000171560.18	FGA	Ensembl Canonical	4.0
GGCACTCAGACATCATGAGT	ENSG00000171557.17	FGG	Ensembl Canonical	1.0
ACTACAAGGCTCGGAGCTCC	ENSG00000171557.17	FGG	Ensembl Canonical	2.0
TGAGTTGGTCCTTGCACCCC	ENSG00000171557.17	FGG	Ensembl Canonical	3.0
AGTGCTGACACTACAAGGCT	ENSG00000171557.17	FGG	Ensembl Canonical	4.0
AGCCGGAGAAGGAGCGCACC	ENSG00000121207.12	LRAT	Ensembl Canonical	1.0
GTGCTACAAGCAGCCGGAGA	ENSG00000121207.12	LRAT	Ensembl Canonical	2.0
GCCGGAGAAGGAGCGCACCT	ENSG00000121207.12	LRAT	Ensembl Canonical	3.0
CGGAGAAGGAGCGCACCTGG	ENSG00000121207.12	LRAT	Ensembl Canonical	4.0
CCAGCGCGAGCGGTCCCGGT	ENSG00000151962.8	RBM46	Ensembl Canonical	1.0
GCAGGGGGAGGGTAGCCCAC	ENSG00000151962.8	RBM46	Ensembl Canonical	2.0
GGGAAACGAGTGGAGACACG	ENSG00000151962.8	RBM46	Ensembl Canonical	3.0
ACCAGTCGGTCAGAGCGAGG	ENSG00000151962.8	RBM46	Ensembl Canonical	4.0
GGGGACTGGAGGAGAAGTTT	ENSG00000185149.6	NPY2R	Ensembl Canonical	1.0
AGGGAGCAGGAACAGTGTCC	ENSG00000185149.6	NPY2R	Ensembl Canonical	2.0
TGAGAGGTCGGCAGCAGACC	ENSG00000185149.6	NPY2R	Ensembl Canonical	3.0
GCGATGGTCCTGCAGGGGAG	ENSG00000185149.6	NPY2R	Ensembl Canonical	4.0
TGTTGGGTACCCGAGAGACC	ENSG00000164114.19	MAP9	Ensembl Canonical	1.0
TTGGGCCGAAGAGCGGTGTT	ENSG00000164114.19	MAP9	Ensembl Canonical	2.0
TGGGTACCCGAGAGACCCGG	ENSG00000164114.19	MAP9	Ensembl Canonical	3.0
GGAAGTGACTTCCCCACCGC	ENSG00000164114.19	MAP9	Ensembl Canonical	4.0
CCCAGGCGGAGGACACCTGT	ENSG00000164116.17	GUCY1A1	Ensembl Canonical	1.0
CCAGGCGGAGGACACCTGTG	ENSG00000164116.17	GUCY1A1	Ensembl Canonical	2.0
GAGCAGCCTGGAACAGACCC	ENSG00000164116.17	GUCY1A1	Ensembl Canonical	3.0
CAGGCGGAGGACACCTGTGG	ENSG00000164116.17	GUCY1A1	Ensembl Canonical	4.0
GCAGCGGCTACAGCGCAACC	ENSG00000061918.14	GUCY1B1	Ensembl Canonical	1.0
AGGTACGGCCGAAGGGACCC	ENSG00000061918.14	GUCY1B1	Ensembl Canonical	2.0
CTTCGGCCGTACCTCTGCGT	ENSG00000061918.14	GUCY1B1	Ensembl Canonical	3.0
GCAGCCCCCACGCAGAGGTA	ENSG00000061918.14	GUCY1B1	Ensembl Canonical	4.0
TCAGTTAAGCAAGAGTCCTC	ENSG00000256394.3	ASIC5	Ensembl Canonical	1.0
CAGTTAAGCAAGAGTCCTCA	ENSG00000256394.3	ASIC5	Ensembl Canonical	2.0
ATGAAAATTGGGTTACCCTG	ENSG00000256394.3	ASIC5	Ensembl Canonical	3.0
TGCTTAACTGAAATCACAAA	ENSG00000256394.3	ASIC5	Ensembl Canonical	4.0
AAGGCACTGTCTGAGAAGCA	ENSG00000151790.9	TDO2	Ensembl Canonical	1.0
GCACTGTCTGAGAAGCACGG	ENSG00000151790.9	TDO2	Ensembl Canonical	2.0
AAGCACGGAGGTTTGACTCT	ENSG00000151790.9	TDO2	Ensembl Canonical	3.0
GGCACCCACTCATGGTGAAA	ENSG00000151790.9	TDO2	Ensembl Canonical	4.0
AGAGGAGCCGGGCGCCGCAA	ENSG00000256043.5	CTSO	Ensembl Canonical	1.0
CAGCGCCCGCACGTCCATTG	ENSG00000256043.5	CTSO	Ensembl Canonical	2.0
GGGCGCCGCAATGGACGTGC	ENSG00000256043.5	CTSO	Ensembl Canonical	3.0
AGTCCGCATCGCCGCCGCCC	ENSG00000256043.5	CTSO	Ensembl Canonical	4.0
GCGCGGAGCCCGAGGCGTGG	ENSG00000145431.11	PDGFC	Ensembl Canonical	1.0
TCGGGCTCCGCGCTAACCTC	ENSG00000145431.11	PDGFC	Ensembl Canonical	2.0
AGCGCGGAGCCCGAGGCGTG	ENSG00000145431.11	PDGFC	Ensembl Canonical	3.0
GTCCCCTCCCCCCACGCCTC	ENSG00000145431.11	PDGFC	Ensembl Canonical	4.0
GTGCAGCGGGCGCCGAGCGG	ENSG00000109738.11	GLRB	Ensembl Canonical	1.0
GGCGCGTCAGCCGAGCTCGG	ENSG00000109738.11	GLRB	Ensembl Canonical	2.0
GCGTCAGCCGAGCTCGGCGG	ENSG00000109738.11	GLRB	Ensembl Canonical	3.0
AGTGGCTGCTAAGGGTGCAG	ENSG00000109738.11	GLRB	Ensembl Canonical	4.0
CCGAGACACTGGGACCACAG	ENSG00000120251.22	GRIA2	Ensembl Canonical	1.0
AGTGTGTGTGAGTGCATGGG	ENSG00000120251.22	GRIA2	Ensembl Canonical	2.0
GCTGAATATTCCGAGACACT	ENSG00000120251.22	GRIA2	Ensembl Canonical	3.0
GTGAGTGTGTGTGAGTGCAT	ENSG00000120251.22	GRIA2	Ensembl Canonical	4.0
GATAAGAGTACACACAGATA	ENSG00000164125.16	GASK1B	Ensembl Canonical	3.0
AGAAAGAGTTAATATAAATG	ENSG00000164125.16	GASK1B	Ensembl Canonical	1.0
ATGTGGGATGGACACTCGAG	ENSG00000164125.16	GASK1B	Ensembl Canonical	2.0
TATGTGGGATGGACACTCGA	ENSG00000164125.16	GASK1B	Ensembl Canonical	4.0
GCTCCACACTGGCACGTAGT	ENSG00000164124.11	TMEM144	Ensembl Canonical	1.0
ACGTAGTGGGCGGATCGCGC	ENSG00000164124.11	TMEM144	Ensembl Canonical	2.0
AGCTCCTTCCTACTCAGCGC	ENSG00000164124.11	TMEM144	Ensembl Canonical	3.0
GGATCGCGCCGGCGCTGAGT	ENSG00000164124.11	TMEM144	Ensembl Canonical	4.0
GAATCGCATACAGCTCACAG	ENSG00000171509.16	RXFP1	Ensembl Canonical	1.0
AGATAGAAGGAAATGACATC	ENSG00000171509.16	RXFP1	Ensembl Canonical	2.0
TAATCAGTTGCTCAGATAGA	ENSG00000171509.16	RXFP1	Ensembl Canonical	3.0
TAATGAAAGTGAGCAAAATT	ENSG00000171509.16	RXFP1	Ensembl Canonical	4.0
AAAGACAGTTGGTGTCGGTT	ENSG00000205208.5	C4orf46	Ensembl Canonical	1.0
GCGAGTGGTTAAAAGACAGT	ENSG00000205208.5	C4orf46	Ensembl Canonical	2.0
GCGGTCCCAACCCTTCCCCA	ENSG00000205208.5	C4orf46	Ensembl Canonical	3.0
GGTTAAAAGACAGTTGGTGT	ENSG00000205208.5	C4orf46	Ensembl Canonical	4.0
GCAAGAGCGGTCGGCAGAGC	ENSG00000171503.13	ETFDH	Ensembl Canonical	1.0
AGCAAGAGCGGTCGGCAGAG	ENSG00000171503.13	ETFDH	Ensembl Canonical	2.0
GCTGGACCTCTAGGCCGCGG	ENSG00000171503.13	ETFDH	Ensembl Canonical	3.0
CAAGAGCGGTCGGCAGAGCG	ENSG00000171503.13	ETFDH	Ensembl Canonical	4.0
AGAGTACCTAGTGGCCGCCC	ENSG00000171497.5	PPID	Ensembl Canonical	1.0
GCGTCGCTGCCGGTCTCCGG	ENSG00000171497.5	PPID	Ensembl Canonical	2.0
CGGAATATCAGAGTACCTAG	ENSG00000171497.5	PPID	Ensembl Canonical	3.0
TCAGCGTCGCTGCCGGTCTC	ENSG00000171497.5	PPID	Ensembl Canonical	4.0
TGAGTAACTCTGCTCGGCGC	ENSG00000052795.13	FNIP2	Ensembl Canonical	1.0
GTCATATGACCGGCAGCCGG	ENSG00000052795.13	FNIP2	Ensembl Canonical	2.0
GCAGAGTTACTCAGTCGCAG	ENSG00000052795.13	FNIP2	Ensembl Canonical	3.0
AGCGGCCCCGCGCTCCCGCA	ENSG00000052795.13	FNIP2	Ensembl Canonical	4.0
ACCTGGTGCAGGTCACAAGC	ENSG00000164123.7	SPMIP2	Ensembl Canonical	1.0
CCTGGTGCAGGTCACAAGCA	ENSG00000164123.7	SPMIP2	Ensembl Canonical	2.0
CCCTGCTTGTGACCTGCACC	ENSG00000164123.7	SPMIP2	Ensembl Canonical	3.0
TGCTTGTGACCTGCACCAGG	ENSG00000164123.7	SPMIP2	Ensembl Canonical	4.0
CCGGCGGCCGGAGAAGGCGC	ENSG00000109756.10	RAPGEF2	Ensembl Canonical	1.0
GCGGCCGGAGAAGGCGCAGG	ENSG00000109756.10	RAPGEF2	Ensembl Canonical	2.0
TCCTCCTCCTGCGCCTTCTC	ENSG00000109756.10	RAPGEF2	Ensembl Canonical	3.0
CCCCCTCGGAGAGAGTGTTT	ENSG00000109756.10	RAPGEF2	Ensembl Canonical	4.0
GTTCAGCACCGACAGCACAG	ENSG00000168843.14	FSTL5	Ensembl Canonical	1.0
GGTACTGTCCACTGTGCTGT	ENSG00000168843.14	FSTL5	Ensembl Canonical	2.0
TGAGACAAACTGGAGGTGAA	ENSG00000168843.14	FSTL5	Ensembl Canonical	3.0
CAGTGACTGAGACAAACTGG	ENSG00000168843.14	FSTL5	Ensembl Canonical	4.0
TGTAGTTACCTGAGAAACGC	ENSG00000145414.9	NAF1	Ensembl Canonical	1.0
GTGTAGTTACCTGAGAAACG	ENSG00000145414.9	NAF1	Ensembl Canonical	2.0
GGGCCCAGGCAGTGTTGCTG	ENSG00000145414.9	NAF1	Ensembl Canonical	3.0
AAACGCGGGAAGTTGGGCCC	ENSG00000145414.9	NAF1	Ensembl Canonical	4.0
GGGAATGGAAGGGAGCAGAG	ENSG00000164128.7	NPY1R	Ensembl Canonical	1.0
GGAATGGAAGGGAGCAGAGT	ENSG00000164128.7	NPY1R	Ensembl Canonical	2.0
GCAGAGTGGGGAAGATCCGC	ENSG00000164128.7	NPY1R	Ensembl Canonical	3.0
GAATGGAAGGGAGCAGAGTG	ENSG00000164128.7	NPY1R	Ensembl Canonical	4.0
GCGCGATCGCTCCTGCACCC	ENSG00000164129.12	NPY5R	Ensembl Canonical	1.0
CGATCGCTCCTGCACCCCGG	ENSG00000164129.12	NPY5R	Ensembl Canonical	2.0
GCCGCGCTCCCGGGAGCCCA	ENSG00000164129.12	NPY5R	Ensembl Canonical	3.0
GGGTGCAGGAGCGATCGCGC	ENSG00000164129.12	NPY5R	Ensembl Canonical	4.0
TGTGTCCCGCAGCACCTGCA	ENSG00000151005.5	TKTL2	Ensembl Canonical	1.0
GCCCGACGTGAAGACCGTGC	ENSG00000151005.5	TKTL2	Ensembl Canonical	2.0
ACCTGCACGGTCTTCACGTC	ENSG00000151005.5	TKTL2	Ensembl Canonical	3.0
GGAATGGATCCGCAGGCGGT	ENSG00000151005.5	TKTL2	Ensembl Canonical	4.0
CAGGTAATCTCACCAACCGC	ENSG00000198498.10	TMA16	Ensembl Canonical	1.0
AGCAGCTCACAAGAGCACCC	ENSG00000198498.10	TMA16	Ensembl Canonical	2.0
TGCGGTTGGTGAGATTACCT	ENSG00000198498.10	TMA16	Ensembl Canonical	3.0
GATTACCTGGGTCTAGAGTG	ENSG00000198498.10	TMA16	Ensembl Canonical	4.0
GAGCGCTCCTCCCCAGCTAG	ENSG00000145416.14	MARCHF1	Ensembl Canonical	1.0
CTAGCGGACGAGCAGCCGGG	ENSG00000145416.14	MARCHF1	Ensembl Canonical	2.0
GAGCCGGGCTGCCTGCCACC	ENSG00000145416.14	MARCHF1	Ensembl Canonical	3.0
ACCCGCAACTGACAAAGGAT	ENSG00000145416.14	MARCHF1	Ensembl Canonical	4.0
TCCTTCTTGATCCTTCACAA	ENSG00000248771.5	SMIM31	Ensembl Canonical	1.0
TTAATCAGGACTTGACTAAG	ENSG00000248771.5	SMIM31	Ensembl Canonical	2.0
AGGCTTACTAATGTCTTAGC	ENSG00000248771.5	SMIM31	Ensembl Canonical	3.0
TGAAGGATCAAGAAGGAAAC	ENSG00000248771.5	SMIM31	Ensembl Canonical	4.0
ACACAGCTGGCAGTTCTCTG	ENSG00000248329.6	APELA	Ensembl Canonical	1.0
TAGTCTGTGCAATATCTGTG	ENSG00000248329.6	APELA	Ensembl Canonical	2.0
ACCTTCCTGCAAAACACAGC	ENSG00000248329.6	APELA	Ensembl Canonical	3.0
TCAGCGGACAGAGACCAGGT	ENSG00000248329.6	APELA	Ensembl Canonical	4.0
AGGAAGCAGCCCACTTGGTG	ENSG00000183439.10	TRIM61	Ensembl Canonical	1.0
GCAGGAAGCAGCCCACTTGG	ENSG00000183439.10	TRIM61	Ensembl Canonical	2.0
CAGGAAGCAGCCCACTTGGT	ENSG00000183439.10	TRIM61	Ensembl Canonical	3.0
CATACCCCAACCCCACCAAG	ENSG00000183439.10	TRIM61	Ensembl Canonical	4.0
AGGCGCCCAGGGTTGTGTGA	ENSG00000176979.14	TRIM60	Ensembl Canonical	1.0
AAGGCGCCCAGGGTTGTGTG	ENSG00000176979.14	TRIM60	Ensembl Canonical	2.0
GGAAACCCTCACACAACCCT	ENSG00000176979.14	TRIM60	Ensembl Canonical	3.0
GCAGGACCCATGGAACCCCG	ENSG00000176979.14	TRIM60	Ensembl Canonical	4.0
GAGCAGGGGGAGCTCTGCGG	ENSG00000250374.5	TRIM75	Ensembl Canonical	1.0
TCCCAGCTTACCTGGAGCAG	ENSG00000250374.5	TRIM75	Ensembl Canonical	2.0
AGATACTAACTAAACACACA	ENSG00000250374.5	TRIM75	Ensembl Canonical	3.0
TTCCCAGCTTACCTGGAGCA	ENSG00000250374.5	TRIM75	Ensembl Canonical	4.0
CAGAGGCTTACAGGTCCAGG	ENSG00000170088.14	TMEM192	Ensembl Canonical	1.0
CACCTGGACCTGTAAGCCTC	ENSG00000170088.14	TMEM192	Ensembl Canonical	2.0
GACGCCGGAGGCCGAAGCCC	ENSG00000170088.14	TMEM192	Ensembl Canonical	3.0
GCCAGCCCGGCCTCTCCACC	ENSG00000170088.14	TMEM192	Ensembl Canonical	4.0
GCGCGGGCTCGGCCACTTCC	ENSG00000109466.14	KLHL2	Ensembl Canonical	1.0
TCGCAGTCCCGTCACAGCGT	ENSG00000109466.14	KLHL2	Ensembl Canonical	2.0
TCCCGTCACAGCGTCGGCGC	ENSG00000109466.14	KLHL2	Ensembl Canonical	3.0
GAGCCGCGTTCCATCCGCCC	ENSG00000109466.14	KLHL2	Ensembl Canonical	4.0
AGGAAACCGGCCGCAAACGC	ENSG00000229894.5	GK3	Ensembl Canonical	1.0
GCGTTTGCGGCCGGTTTCCT	ENSG00000229894.5	GK3	Ensembl Canonical	3.0
CAGGAAACCGGCCGCAAACG	ENSG00000229894.5	GK3	Ensembl Canonical	2.0
AGAGTTCCCAAGAGAAGGAT	ENSG00000229894.5	GK3	Ensembl Canonical	4.0
ACCTGGCGAGTCCTCGGTGT	ENSG00000052802.13	MSMO1	Ensembl Canonical	1.0
GCCAGGCGAGGCAGGTTCCG	ENSG00000052802.13	MSMO1	Ensembl Canonical	2.0
GGTGGCCGGCAGTCATCTCG	ENSG00000052802.13	MSMO1	Ensembl Canonical	3.0
CTCGCCAGGTGTTCCAACCT	ENSG00000052802.13	MSMO1	Ensembl Canonical	4.0
ATGAGTGTCAGCCCGCGCAC	ENSG00000109472.14	CPE	Ensembl Canonical	1.0
TCTGGGTGGCCCCAGTGCGC	ENSG00000109472.14	CPE	Ensembl Canonical	2.0
GAGTGTCAGCCCGCGCACTG	ENSG00000109472.14	CPE	Ensembl Canonical	3.0
TCTACTCGCCTCACCTTCCC	ENSG00000109472.14	CPE	Ensembl Canonical	4.0
TGCAAGAGAGCAAAAGTGTG	ENSG00000038295.8	TLL1	Ensembl Canonical	1.0
GCGGAGTCCTGGCAGCAGCG	ENSG00000038295.8	TLL1	Ensembl Canonical	2.0
AGCAAAAGTGTGAGGATTTG	ENSG00000038295.8	TLL1	Ensembl Canonical	3.0
CCGCTGCTGCCAGGACTCCG	ENSG00000038295.8	TLL1	Ensembl Canonical	4.0
AGGAGCTGCGAGCACAGTGC	ENSG00000196104.11	SPOCK3	Ensembl Canonical	1.0
CCAGCCGCAGCAGCCCGAGC	ENSG00000196104.11	SPOCK3	Ensembl Canonical	2.0
CAAGGTGATGTGCCAGGAAG	ENSG00000196104.11	SPOCK3	Ensembl Canonical	3.0
TACGAAGCCAGGAGCGACCC	ENSG00000196104.11	SPOCK3	Ensembl Canonical	4.0
TCACTGTTCACCTCAGACTC	ENSG00000109511.12	ANXA10	Ensembl Canonical	1.0
TGTGAAGCCAGAAAGAATTA	ENSG00000109511.12	ANXA10	Ensembl Canonical	2.0
GATGGTAATTGTTAACCTCA	ENSG00000109511.12	ANXA10	Ensembl Canonical	3.0
TGATGGTAATTGTTAACCTC	ENSG00000109511.12	ANXA10	Ensembl Canonical	4.0
GTAACCTGGAACTTCCACCT	ENSG00000137628.18	DDX60	Ensembl Canonical	1.0
AGAGACCTAGCGCAGAGCCC	ENSG00000137628.18	DDX60	Ensembl Canonical	2.0
GTTCCAGGTTACCCCAGACC	ENSG00000137628.18	DDX60	Ensembl Canonical	3.0
GGTAACCTGGAACTTCCACC	ENSG00000137628.18	DDX60	Ensembl Canonical	4.0
CCGAGCGCAGAGCCTGGCGT	ENSG00000181381.15	DDX60L	Ensembl Canonical	1.0
TCTGCTCCACCTCCTCCCCG	ENSG00000181381.15	DDX60L	Ensembl Canonical	2.0
GCAGAGCCTGGCGTCGGACT	ENSG00000181381.15	DDX60L	Ensembl Canonical	3.0
TGCTCCACCTCCTCCCCGCG	ENSG00000181381.15	DDX60L	Ensembl Canonical	4.0
CCTCAAAGTGACCACGGACC	ENSG00000129116.20	PALLD	Ensembl Canonical	1.0
CCAGGCAGTCTCTAATGAAT	ENSG00000129116.20	PALLD	Ensembl Canonical	2.0
CAGTTGCCTCAAAGTGACCA	ENSG00000129116.20	PALLD	Ensembl Canonical	3.0
CAGTCTCTAATGAATAGGCA	ENSG00000129116.20	PALLD	Ensembl Canonical	4.0
CGGCTGCAGGAGGTGTCGAG	ENSG00000145439.12	CBR4	Ensembl Canonical	1.0
GGCCCGGAAAGGCTACCGAC	ENSG00000145439.12	CBR4	Ensembl Canonical	2.0
CCGAGGCATTGGCAGAGCTG	ENSG00000145439.12	CBR4	Ensembl Canonical	3.0
CGTCTTGCATTACTATTGTG	ENSG00000145439.12	CBR4	Ensembl Canonical	4.0
TGCGAGCGGCGAGCGCGGTG	ENSG00000154447.15	SH3RF1	Ensembl Canonical	1.0
ACTGCGAGCGGCGAGCGCGG	ENSG00000154447.15	SH3RF1	Ensembl Canonical	2.0
TCGCGGCCCCGCAGCGGCTG	ENSG00000154447.15	SH3RF1	Ensembl Canonical	3.0
GGGAGAGAGAGACCGACCCA	ENSG00000154447.15	SH3RF1	Ensembl Canonical	4.0
GGTAAGGACTCCGCAACCTA	ENSG00000137601.18	NEK1	Ensembl Canonical	1.0
GCGGAGTCCTTACCCTACCC	ENSG00000137601.18	NEK1	Ensembl Canonical	2.0
GGGTAAGGACTCCGCAACCT	ENSG00000137601.18	NEK1	Ensembl Canonical	3.0
TATGGGGACAACTGCTCGAG	ENSG00000137601.18	NEK1	Ensembl Canonical	4.0
ACCGGACCGGCCCTGACCCA	ENSG00000109572.16	CLCN3	Ensembl Canonical	1.0
TCACGGGCGAACTAGAACAC	ENSG00000109572.16	CLCN3	Ensembl Canonical	2.0
CACGGGCGAACTAGAACACT	ENSG00000109572.16	CLCN3	Ensembl Canonical	3.0
GTTCTAGTTCGCCCGTGACC	ENSG00000109572.16	CLCN3	Ensembl Canonical	4.0
CAGCAGAATTCCCCGATCCG	ENSG00000056050.7	HPF1	Ensembl Canonical	1.0
CGGTTGGCGGCGCTCGGAAG	ENSG00000056050.7	HPF1	Ensembl Canonical	2.0
ACAGCAAGCTTAATAGTCAC	ENSG00000056050.7	HPF1	Ensembl Canonical	3.0
TCGGAAGCGGCCGCGGATCG	ENSG00000056050.7	HPF1	Ensembl Canonical	4.0
GGAGGCGGCTCGCCCGCAGT	ENSG00000198948.12	MFAP3L	Ensembl Canonical	1.0
ACGCCCGGTAGCGCCTACTG	ENSG00000198948.12	MFAP3L	Ensembl Canonical	2.0
GCAACGCTGTGAGGCGCCGG	ENSG00000198948.12	MFAP3L	Ensembl Canonical	3.0
TGCGGGCGAGCCGCCTCCGC	ENSG00000198948.12	MFAP3L	Ensembl Canonical	4.0
TCGGTCTCCCGGTCCTAAAC	ENSG00000109576.14	AADAT	Ensembl Canonical	1.0
ACACAGCCCCAGACCCGTTT	ENSG00000109576.14	AADAT	Ensembl Canonical	2.0
CCCCAGACCCGTTTAGGACC	ENSG00000109576.14	AADAT	Ensembl Canonical	3.0
GCCCCAGACCCGTTTAGGAC	ENSG00000109576.14	AADAT	Ensembl Canonical	4.0
AGATGCGCCGCGGCTGCACA	ENSG00000174473.17	GALNTL6	Ensembl Canonical	1.0
GTCGCCCGCGCCCCACTCCC	ENSG00000174473.17	GALNTL6	Ensembl Canonical	2.0
GAAGGCAGGCGCCGGGGAGT	ENSG00000174473.17	GALNTL6	Ensembl Canonical	3.0
TCCGCGGAAGGCAGGCGCCG	ENSG00000174473.17	GALNTL6	Ensembl Canonical	4.0
AGGAAGATGAGGCTGAAGAT	ENSG00000109586.12	GALNT7	Ensembl Canonical	1.0
GGAAGATGAGGCTGAAGATT	ENSG00000109586.12	GALNT7	Ensembl Canonical	2.0
TCTTCAGCCTCATCTTCCTC	ENSG00000109586.12	GALNT7	Ensembl Canonical	3.0
TCAGCCTCATCTTCCTCCGG	ENSG00000109586.12	GALNT7	Ensembl Canonical	4.0
TTCACGCCGGAGCCCCGTGA	ENSG00000164104.12	HMGB2	Ensembl Canonical	1.0
GTTGGGTCCGGCCGCTCTGC	ENSG00000164104.12	HMGB2	Ensembl Canonical	2.0
GTTCACGCCGGAGCCCCGTG	ENSG00000164104.12	HMGB2	Ensembl Canonical	3.0
AGAGATAAACCAGTTCACGC	ENSG00000164104.12	HMGB2	Ensembl Canonical	4.0
CGAAACAGTGGACAGTGCTG	ENSG00000164105.4	SAP30	Ensembl Canonical	3.0
GAAACAGTGGACAGTGCTGA	ENSG00000164105.4	SAP30	Ensembl Canonical	1.0
CAGTGGACAGTGCTGAGGGC	ENSG00000164105.4	SAP30	Ensembl Canonical	4.0
TTCATGTCTCCGAGCTCCCG	ENSG00000164105.4	SAP30	Ensembl Canonical	2.0
TATGATGCTTCCTAGTAGAA	ENSG00000164106.8	SCRG1	Ensembl Canonical	1.0
ATCCTCTGAGGAGATGATGC	ENSG00000164106.8	SCRG1	Ensembl Canonical	2.0
AGAAAGACAGAGATCCTCTG	ENSG00000164106.8	SCRG1	Ensembl Canonical	3.0
CACACTCACTGGGTGAGTTT	ENSG00000164106.8	SCRG1	Ensembl Canonical	4.0
TCCTGGGCTGGACGACGTGA	ENSG00000164107.9	HAND2	Ensembl Canonical	1.0
CCTGGGCTGGACGACGTGAG	ENSG00000164107.9	HAND2	Ensembl Canonical	2.0
GAGAACCACCGCCGTCACCC	ENSG00000164107.9	HAND2	Ensembl Canonical	3.0
CTGTACATGGAGATCTTGCT	ENSG00000164107.9	HAND2	Ensembl Canonical	4.0
TCAGGGTACCTCCAGCTGCA	ENSG00000164117.14	FBXO8	Ensembl Canonical	1.0
ACTACGACCCTCAGAACTCA	ENSG00000164117.14	FBXO8	Ensembl Canonical	2.0
GGAGGTACCCTGAGTTCTGA	ENSG00000164117.14	FBXO8	Ensembl Canonical	3.0
CACTACGACCCTCAGAACTC	ENSG00000164117.14	FBXO8	Ensembl Canonical	4.0
CAGCTTTGAAGGTCTTGCGG	ENSG00000164118.13	CEP44	Ensembl Canonical	1.0
AGAGAAGCTCCCAGCTTTGA	ENSG00000164118.13	CEP44	Ensembl Canonical	2.0
CAATTCCAAATACAAACGGT	ENSG00000164118.13	CEP44	Ensembl Canonical	3.0
ACCGCAAGACCTTCAAAGCT	ENSG00000164118.13	CEP44	Ensembl Canonical	4.0
CATGCACGTGAACGGCAAAG	ENSG00000164120.14	HPGD	Ensembl Canonical	1.0
GCATGGTGCAGCCACTGCTG	ENSG00000164120.14	HPGD	Ensembl Canonical	2.0
GGCTGCACCATGCACGTGAA	ENSG00000164120.14	HPGD	Ensembl Canonical	3.0
TGCATGGTGCAGCCACTGCT	ENSG00000164120.14	HPGD	Ensembl Canonical	4.0
GGTGGAGAGCTGGATTCCGG	ENSG00000145451.13	GLRA3	Ensembl Canonical	1.0
GTGGAGAGCTGGATTCCGGC	ENSG00000145451.13	GLRA3	Ensembl Canonical	2.0
GAGCAGCAACAGCCGGAAAG	ENSG00000145451.13	GLRA3	Ensembl Canonical	3.0
CGGCGGGCGGCGCTTGGAGC	ENSG00000145451.13	GLRA3	Ensembl Canonical	4.0
ATGTGCAGGAACAGGCCATC	ENSG00000168594.15	ADAM29	Ensembl Canonical	1.0
GATACTCACACCACCCCATT	ENSG00000168594.15	ADAM29	Ensembl Canonical	2.0
GGCGTCCTCAGGAAATGTGC	ENSG00000168594.15	ADAM29	Ensembl Canonical	3.0
CATCCACTAACCAAATGGGG	ENSG00000168594.15	ADAM29	Ensembl Canonical	4.0
ATGGAAGAGAATATGGAAGA	ENSG00000150625.17	GPM6A	Ensembl Canonical	1.0
CTACTGAAGAAAGGTAGCCA	ENSG00000150625.17	GPM6A	Ensembl Canonical	2.0
CTCTTCCATATTCTCTTCCA	ENSG00000150625.17	GPM6A	Ensembl Canonical	3.0
TACCAGATTCTACTGAAGAA	ENSG00000150625.17	GPM6A	Ensembl Canonical	4.0
CAGCGCGGAGCCACGATGGA	ENSG00000150627.16	WDR17	Ensembl Canonical	1.0
TGGGGCAGACCCTGGAGATC	ENSG00000150627.16	WDR17	Ensembl Canonical	4.0
GCCCCAGCGCGGAGCCACGA	ENSG00000150627.16	WDR17	Ensembl Canonical	2.0
GTGCTCCGCAAGCCCCAGCG	ENSG00000150627.16	WDR17	Ensembl Canonical	3.0
CAGCAACCCAGAAAGCGTCA	ENSG00000150628.7	SPATA4	Ensembl Canonical	1.0
AGGGTATTTGACACAGACTG	ENSG00000150628.7	SPATA4	Ensembl Canonical	2.0
AAGTGACGGTGACTTGTCTA	ENSG00000150628.7	SPATA4	Ensembl Canonical	3.0
GCTGCCGCCGGCCAGGAAAA	ENSG00000150628.7	SPATA4	Ensembl Canonical	4.0
CCAGCTGTTCAGGAGCATCC	ENSG00000164122.9	ASB5	Ensembl Canonical	1.0
AATGTGCCTGGCTCTCGTCC	ENSG00000164122.9	ASB5	Ensembl Canonical	2.0
TTCCTCAGGACCAGCTGTTC	ENSG00000164122.9	ASB5	Ensembl Canonical	3.0
TGAGGAAAGAAAATATCAGC	ENSG00000164122.9	ASB5	Ensembl Canonical	4.0
GCACACCCAGGCTCCCGTTC	ENSG00000129128.13	SPCS3	Ensembl Canonical	1.0
GCAGGGAGCCGGTCCGCCGC	ENSG00000129128.13	SPCS3	Ensembl Canonical	2.0
CACCCAGGCTCCCGTTCCGG	ENSG00000129128.13	SPCS3	Ensembl Canonical	3.0
CGGACTCCACACGCACACCC	ENSG00000129128.13	SPCS3	Ensembl Canonical	4.0
GAGCGCGCCGGGCTGAGCGG	ENSG00000150630.4	VEGFC	Ensembl Canonical	3.0
CAGGATCCTCCAGAGCGCGC	ENSG00000150630.4	VEGFC	Ensembl Canonical	1.0
CCAGAGCGCGCCGGGCTGAG	ENSG00000150630.4	VEGFC	Ensembl Canonical	2.0
AGGATCCTCCAGAGCGCGCC	ENSG00000150630.4	VEGFC	Ensembl Canonical	4.0
ACTGTGGCCCACCGATTGCA	ENSG00000109674.4	NEIL3	Ensembl Canonical	1.0
CAATCGGTGGGCCACAGTGC	ENSG00000109674.4	NEIL3	Ensembl Canonical	2.0
TGCACAGCGGTATTCTCACC	ENSG00000109674.4	NEIL3	Ensembl Canonical	3.0
CACCAGGCCCTGCAATCGGT	ENSG00000109674.4	NEIL3	Ensembl Canonical	4.0
GACCAGCGCGAGAAAAGTCC	ENSG00000038002.9	AGA	Ensembl Canonical	1.0
AGAAACGGCACGAGAAGCAC	ENSG00000038002.9	AGA	Ensembl Canonical	2.0
GTTCGGCGATCGCTGGCTGC	ENSG00000038002.9	AGA	Ensembl Canonical	3.0
ATTAATTGTTCGGCGATCGC	ENSG00000038002.9	AGA	Ensembl Canonical	4.0
TAGATGGGTCTGGAGCTTGG	ENSG00000218336.9	TENM3	Ensembl Canonical	1.0
TGGAGGAGAAGTCTGAACTA	ENSG00000218336.9	TENM3	Ensembl Canonical	2.0
GCCATCGCACCTGGCCATGA	ENSG00000218336.9	TENM3	Ensembl Canonical	3.0
GACCCATCTAAAAGCCTTCA	ENSG00000218336.9	TENM3	Ensembl Canonical	4.0
ACTTCCTTCCCTGAGCACGG	ENSG00000129187.15	DCTD	Ensembl Canonical	1.0
GCCGCCGCCGTGCTCAGGGA	ENSG00000129187.15	DCTD	Ensembl Canonical	2.0
CGGAGCCGGCACCGGATGGT	ENSG00000129187.15	DCTD	Ensembl Canonical	3.0
TCCCCGCCGCCGCCGTGCTC	ENSG00000129187.15	DCTD	Ensembl Canonical	4.0
TCAGTCCACCATGTCTGCGT	ENSG00000151718.16	WWC2	Ensembl Canonical	1.0
CATGGTGGACTGATCCGCAG	ENSG00000151718.16	WWC2	Ensembl Canonical	2.0
CGGCTCCGACGCAGACATGG	ENSG00000151718.16	WWC2	Ensembl Canonical	3.0
TGGTGGACTGATCCGCAGCG	ENSG00000151718.16	WWC2	Ensembl Canonical	4.0
AAGCTCTCAGGACATTATAA	ENSG00000177300.7	CLDN22	Ensembl Canonical	2.0
CCGAAGGGCAGGAGTTAGTT	ENSG00000177300.7	CLDN22	Ensembl Canonical	1.0
TTAGTTTGGCTAAAGCTCTC	ENSG00000177300.7	CLDN22	Ensembl Canonical	3.0
CCAAACTAACTCCTGCCCTT	ENSG00000177300.7	CLDN22	Ensembl Canonical	4.0
TAATGGATAAAATCCATCCC	ENSG00000185758.9	CLDN24	Ensembl Canonical	1.0
AGAACAGCAATGCAATCTGT	ENSG00000185758.9	CLDN24	Ensembl Canonical	2.0
AGTCCTAAGACCTGTCGCAA	ENSG00000185758.9	CLDN24	Ensembl Canonical	3.0
AAGCCATTGCGACAGGTCTT	ENSG00000185758.9	CLDN24	Ensembl Canonical	4.0
GCGGAGGGGCGTTATCTGGA	ENSG00000168564.6	CDKN2AIP	Ensembl Canonical	1.0
TCCAGATAACGCCCCTCCGC	ENSG00000168564.6	CDKN2AIP	Ensembl Canonical	2.0
TGGTCTTTAGGCCTGCGGAG	ENSG00000168564.6	CDKN2AIP	Ensembl Canonical	3.0
TGCGGAGGGGCGTTATCTGG	ENSG00000168564.6	CDKN2AIP	Ensembl Canonical	4.0
GACCCCGCAGCCGCTCGAGA	ENSG00000168556.7	ING2	Ensembl Canonical	1.0
GGCGCCGGGCTGCTGAGCTG	ENSG00000168556.7	ING2	Ensembl Canonical	2.0
GCGCCGGGCTGCTGAGCTGA	ENSG00000168556.7	ING2	Ensembl Canonical	3.0
CGCGGCCGTGCCCTCTCGAG	ENSG00000168556.7	ING2	Ensembl Canonical	4.0
GTGGGCTGTGGGCTACGAGC	ENSG00000182552.15	RWDD4	Ensembl Canonical	1.0
GAGCCGGAGCCGCGGCTGGT	ENSG00000182552.15	RWDD4	Ensembl Canonical	2.0
GGCCCCACCAGCCGCGGCTC	ENSG00000182552.15	RWDD4	Ensembl Canonical	3.0
CTACGAGCCGGAGCCGCGGC	ENSG00000182552.15	RWDD4	Ensembl Canonical	4.0
GCCCCACAGCCAGTTCCAAC	ENSG00000168538.16	TRAPPC11	Ensembl Canonical	1.0
GAAGTCTCGCCTGTTGGAAC	ENSG00000168538.16	TRAPPC11	Ensembl Canonical	2.0
GCCTGTTGGAACTGGCTGTG	ENSG00000168538.16	TRAPPC11	Ensembl Canonical	3.0
TACAGGGAAGTCTCGCCTGT	ENSG00000168538.16	TRAPPC11	Ensembl Canonical	4.0
CAGGTCCACAGCTCTTTAGA	ENSG00000173320.12	STOX2	Ensembl Canonical	1.0
TGGACCTGAATGCAGCGTAG	ENSG00000173320.12	STOX2	Ensembl Canonical	2.0
GGCTGGCGGTGACTTACACC	ENSG00000173320.12	STOX2	Ensembl Canonical	3.0
CAGCCCGCTACGCTGCATTC	ENSG00000173320.12	STOX2	Ensembl Canonical	4.0
CAGCTGTGCCAGCCGGGCTC	ENSG00000164303.11	ENPP6	Ensembl Canonical	1.0
GCAGCATGGCAGTGAAGCTT	ENSG00000164303.11	ENPP6	Ensembl Canonical	2.0
CAGGGCAAGGGCCAGCAGGA	ENSG00000164303.11	ENPP6	Ensembl Canonical	3.0
CCAGGGCAAGGGCCAGCAGG	ENSG00000164303.11	ENPP6	Ensembl Canonical	4.0
CAAAACTAAAAGTTACTCCC	ENSG00000168310.12	IRF2	Ensembl Canonical	1.0
CCCGTCAGTTGAATAATCGC	ENSG00000168310.12	IRF2	Ensembl Canonical	2.0
GACTGTTCTCAGGCAAGCCG	ENSG00000168310.12	IRF2	Ensembl Canonical	3.0
TTTCGATCTGGACTGTTCTC	ENSG00000168310.12	IRF2	Ensembl Canonical	4.0
AGCGGATGGGTGCTATTGTG	ENSG00000164305.20	CASP3	Ensembl Canonical	1.0
GGATGGGTGCTATTGTGAGG	ENSG00000164305.20	CASP3	Ensembl Canonical	2.0
CAGACGCGGCTCCTAGCGGA	ENSG00000164305.20	CASP3	Ensembl Canonical	3.0
CACAATAGCACCCATCCGCT	ENSG00000164305.20	CASP3	Ensembl Canonical	4.0
GCGCTGGGAGCGGAAGCCCG	ENSG00000164306.11	PRIMPOL	Ensembl Canonical	1.0
TCCCTCCAGAATCCCGCGCT	ENSG00000164306.11	PRIMPOL	Ensembl Canonical	2.0
AGGTCTTCCTGAGAGTCCGC	ENSG00000164306.11	PRIMPOL	Ensembl Canonical	3.0
GAGGGAAATTGAGGGAGACT	ENSG00000164306.11	PRIMPOL	Ensembl Canonical	4.0
GAGAGCGGAGAGCGGCACCA	ENSG00000151725.12	CENPU	Ensembl Canonical	1.0
AGAGCGGCACCATGGCCCCG	ENSG00000151725.12	CENPU	Ensembl Canonical	2.0
GCGGCACCATGGCCCCGCGG	ENSG00000151725.12	CENPU	Ensembl Canonical	3.0
AGCTTCCAGTCGCTCGAGAG	ENSG00000151725.12	CENPU	Ensembl Canonical	4.0
GGGCGCACTCACCTCCTCCG	ENSG00000151726.16	ACSL1	Ensembl Canonical	1.0
GAGTGGGCTGCAGTGACAGC	ENSG00000151726.16	ACSL1	Ensembl Canonical	2.0
GCGGAGCGGCCGGTCCACGG	ENSG00000151726.16	ACSL1	Ensembl Canonical	3.0
AGGTGAGTGCGCCCGCCGTG	ENSG00000151726.16	ACSL1	Ensembl Canonical	4.0
GAAAAGGAGGCGGTAAACTG	ENSG00000187821.9	HELT	Ensembl Canonical	1.0
GTCGCGGGCGCGGAGCGCAG	ENSG00000187821.9	HELT	Ensembl Canonical	2.0
GGAAAAGGAGGCGGTAAACT	ENSG00000187821.9	HELT	Ensembl Canonical	3.0
GGGAAAAGGAGGCGGTAAAC	ENSG00000187821.9	HELT	Ensembl Canonical	4.0
GCGTGGGCGAGAGCACGAAC	ENSG00000151729.11	SLC25A4	Ensembl Canonical	1.0
AGCACGAACGGGCTGCCTGC	ENSG00000151729.11	SLC25A4	Ensembl Canonical	2.0
GCTCGACGCTCTCAGCCCGC	ENSG00000151729.11	SLC25A4	Ensembl Canonical	3.0
GCAGTTTGACCCTCTCGATG	ENSG00000151729.11	SLC25A4	Ensembl Canonical	4.0
GCACTCCCGCGGCCCTGAAC	ENSG00000164323.15	CFAP97	Ensembl Canonical	1.0
AGTGCGCCAGCGCCGCGCGT	ENSG00000164323.15	CFAP97	Ensembl Canonical	2.0
CGGCGCCGGGAGCCCGTTCA	ENSG00000164323.15	CFAP97	Ensembl Canonical	3.0
GCGGCGCTGGCGCACTCCCG	ENSG00000164323.15	CFAP97	Ensembl Canonical	4.0
GCTACGGGCCCAGCGCCTGG	ENSG00000109762.17	SNX25	Ensembl Canonical	1.0
GACCCCTCAGCGCCGCCACC	ENSG00000109762.17	SNX25	Ensembl Canonical	2.0
ACGGGCCCAGCGCCTGGTGG	ENSG00000109762.17	SNX25	Ensembl Canonical	3.0
CAGGCACATCTCCTGCCCCC	ENSG00000109762.17	SNX25	Ensembl Canonical	4.0
TGTAGGGGAAAAGAAACACT	ENSG00000109771.16	LRP2BP	Ensembl Canonical	4.0
TCCTTCTGGAAAGACGCTTA	ENSG00000109771.16	LRP2BP	Ensembl Canonical	1.0
AAGACGCTTAGGGAGAGTCT	ENSG00000109771.16	LRP2BP	Ensembl Canonical	2.0
GGGGAAAAGAAACACTCGGC	ENSG00000109771.16	LRP2BP	Ensembl Canonical	3.0
GAGTCCTTGGAAGTGCAGAG	ENSG00000186352.9	ANKRD37	Ensembl Canonical	1.0
AGGCAGATGACAAGAGTCCT	ENSG00000186352.9	ANKRD37	Ensembl Canonical	2.0
GACACTCGCCGCACCCCGAC	ENSG00000186352.9	ANKRD37	Ensembl Canonical	3.0
GGACTCTTGTCATCTGCCTT	ENSG00000186352.9	ANKRD37	Ensembl Canonical	4.0
CGTGCGGTGACACCACTTCA	ENSG00000109775.11	UFSP2	Ensembl Canonical	4.0
GCAGCTGCCATCTTGGACCC	ENSG00000109775.11	UFSP2	Ensembl Canonical	1.0
TCCGCGACGTGGCGGTGACA	ENSG00000109775.11	UFSP2	Ensembl Canonical	2.0
ATGGCAGCTGCGAGCTGCGT	ENSG00000109775.11	UFSP2	Ensembl Canonical	3.0
TGTCCACGTTAACTGCGCTG	ENSG00000205129.9	CFAP96	Ensembl Canonical	1.0
GCAGAGGCGCTGCGCAGCCC	ENSG00000205129.9	CFAP96	Ensembl Canonical	2.0
GCAGTTAACGTGGACAAGCT	ENSG00000205129.9	CFAP96	Ensembl Canonical	3.0
CAGTTAACGTGGACAAGCTG	ENSG00000205129.9	CFAP96	Ensembl Canonical	4.0
TGAGCCGCGGCGATGAGCCC	ENSG00000168491.10	CCDC110	Ensembl Canonical	1.0
GCCCCGTCCAACTCTTACCC	ENSG00000168491.10	CCDC110	Ensembl Canonical	2.0
GTTGCGAGAGAGATGAGCCG	ENSG00000168491.10	CCDC110	Ensembl Canonical	3.0
CGATGAGCCCGGGTAAGAGT	ENSG00000168491.10	CCDC110	Ensembl Canonical	4.0
GGGGACACTTAGAGCCCGGT	ENSG00000154553.17	PDLIM3	Ensembl Canonical	4.0
GGAAGGCGGCATGCCCCAGA	ENSG00000154553.17	PDLIM3	Ensembl Canonical	1.0
GCAGGGCAGCCACTCCGCGC	ENSG00000154553.17	PDLIM3	Ensembl Canonical	2.0
GCGGAGTGGCTGCCCTGCGC	ENSG00000154553.17	PDLIM3	Ensembl Canonical	3.0
TATTCTGCTGAGCTTCGCCC	ENSG00000154556.20	SORBS2	Ensembl Canonical	1.0
GTATAAAAGAGGCTTCTTCC	ENSG00000154556.20	SORBS2	Ensembl Canonical	2.0
CCTGAAGAGATGTATAAAAG	ENSG00000154556.20	SORBS2	Ensembl Canonical	3.0
AATGCTGCATATCTGCTATC	ENSG00000154556.20	SORBS2	Ensembl Canonical	4.0
CATTTCATCAGGGAAGTGTG	ENSG00000164342.14	TLR3	Ensembl Canonical	1.0
GGAAGTGTGTGGCAAATAGA	ENSG00000164342.14	TLR3	Ensembl Canonical	2.0
CAAATCCAGACATTTCATCA	ENSG00000164342.14	TLR3	Ensembl Canonical	3.0
AAATCTAGTCAGAATTATTC	ENSG00000164342.14	TLR3	Ensembl Canonical	4.0
GTGTTGAACGTAGCAACCGC	ENSG00000109794.15	FAM149A	Ensembl Canonical	1.0
GTTGCTACGTTCAACACACC	ENSG00000109794.15	FAM149A	Ensembl Canonical	2.0
TGTGTTGAACGTAGCAACCG	ENSG00000109794.15	FAM149A	Ensembl Canonical	3.0
TTGAACGTAGCAACCGCGGG	ENSG00000109794.15	FAM149A	Ensembl Canonical	4.0
TGGAGGCCGCGGTGCTGCGT	ENSG00000145476.16	CYP4V2	Ensembl Canonical	1.0
GCCCGGCCTACGCAGCACCG	ENSG00000145476.16	CYP4V2	Ensembl Canonical	2.0
GCCCGGGCGGCGGCCAGAGA	ENSG00000145476.16	CYP4V2	Ensembl Canonical	3.0
CGGGCGCAGGAACAGCCCCG	ENSG00000145476.16	CYP4V2	Ensembl Canonical	4.0
ATGCTATACCTAAAGTAGAA	ENSG00000290316.1	ENSG00000290316	Ensembl Canonical	1.0
TACCTAAAGTAGAAGGGAGA	ENSG00000290316.1	ENSG00000290316	Ensembl Canonical	2.0
TATGCTATACCTAAAGTAGA	ENSG00000290316.1	ENSG00000290316	Ensembl Canonical	3.0
ATACCTAAAGTAGAAGGGAG	ENSG00000290316.1	ENSG00000290316	Ensembl Canonical	4.0
AAAACACAATTGCTTCTTGG	ENSG00000164344.17	KLKB1	Ensembl Canonical	1.0
TCTATACTCTCTACATACTC	ENSG00000164344.17	KLKB1	Ensembl Canonical	2.0
GTCTTCAAGCTGTTCTAATG	ENSG00000164344.17	KLKB1	Ensembl Canonical	3.0
CTGTTCTAATGTGGCACTGC	ENSG00000164344.17	KLKB1	Ensembl Canonical	4.0
GAGGAGGATGAAGACCATTT	ENSG00000088926.15	F11	Ensembl Canonical	4.0
TACACAAGCTCATTCAGAGG	ENSG00000088926.15	F11	Ensembl Canonical	1.0
TCCTACACAAGCTCATTCAG	ENSG00000088926.15	F11	Ensembl Canonical	2.0
ACTTGCTGCAATTCTTAATA	ENSG00000088926.15	F11	Ensembl Canonical	3.0
AGGGCGGACGCCAGCCACGA	ENSG00000272297.2	ENSG00000272297	Ensembl Canonical	1.0
GATGGTGAAGATGAGGACGC	ENSG00000272297.2	ENSG00000272297	Ensembl Canonical	2.0
GCCCAGGATGTCCACCACGA	ENSG00000272297.2	ENSG00000272297	Ensembl Canonical	3.0
GAAGATGAGGACGCAGGCCA	ENSG00000272297.2	ENSG00000272297	Ensembl Canonical	4.0
GGCGGACACCAGGTGTCACC	ENSG00000168412.7	MTNR1A	Ensembl Canonical	1.0
CCCGGACGCCCACGCCGCGC	ENSG00000168412.7	MTNR1A	Ensembl Canonical	2.0
ACAGGGACCATGCAGGGCAA	ENSG00000168412.7	MTNR1A	Ensembl Canonical	3.0
CGCCACGGCCAGGTGACACC	ENSG00000168412.7	MTNR1A	Ensembl Canonical	4.0
CTCGTGCGGCAGGTACCATG	ENSG00000083857.15	FAT1	Ensembl Canonical	1.0
CCGGCCGCCCAGCTCGGCGC	ENSG00000083857.15	FAT1	Ensembl Canonical	2.0
GGGCGCGGGAGCGGCTCGTG	ENSG00000083857.15	FAT1	Ensembl Canonical	3.0
GGCGCCGGCGCCGAGCTGGG	ENSG00000083857.15	FAT1	Ensembl Canonical	4.0
GGAAATAGCAGAGTGCTTCG	ENSG00000179059.10	ZFP42	Ensembl Canonical	1.0
AGAGTGCTTCGCGGTAACAG	ENSG00000179059.10	ZFP42	Ensembl Canonical	2.0
CACGGGTCACCGCAGGGCGA	ENSG00000179059.10	ZFP42	Ensembl Canonical	3.0
GGCCAGCCACGGGTCACCGC	ENSG00000179059.10	ZFP42	Ensembl Canonical	4.0
TGAGTCACCACACCGAACCA	ENSG00000179046.9	TRIML2	Ensembl Canonical	1.0
TTTCCCTAAAGGAAATACCT	ENSG00000179046.9	TRIML2	Ensembl Canonical	2.0
CTAAAGGAAATACCTTGGTT	ENSG00000179046.9	TRIML2	Ensembl Canonical	3.0
GGAAATACCTTGGTTCGGTG	ENSG00000179046.9	TRIML2	Ensembl Canonical	4.0
AAACTGTAGGACGGCAGTGA	ENSG00000184108.8	TRIML1	Ensembl Canonical	1.0
TGTTACTCAAAACTGTAGGA	ENSG00000184108.8	TRIML1	Ensembl Canonical	2.0
CTTTGCTAATCCCAGAACAG	ENSG00000184108.8	TRIML1	Ensembl Canonical	3.0
AAAACTGTAGGACGGCAGTG	ENSG00000184108.8	TRIML1	Ensembl Canonical	4.0
GGGGCGCGGAGAAACAGAAG	ENSG00000109536.13	FRG1	Ensembl Canonical	4.0
CTGGACGAGTATGTGAGTCG	ENSG00000109536.13	FRG1	Ensembl Canonical	1.0
AGTGCGTCCGAAAAGAACGG	ENSG00000109536.13	FRG1	Ensembl Canonical	2.0
AGAGGTGGGTCCTGCAGCTT	ENSG00000109536.13	FRG1	Ensembl Canonical	3.0
GATGGCCCTCCCGACACCCT	ENSG00000224807.6	DUX4L9	Ensembl Canonical	1.0
AGGGTGCTGTCCGAGGGTGT	ENSG00000224807.6	DUX4L9	Ensembl Canonical	2.0
CGCGGGGAGGGTGCTGTCCG	ENSG00000224807.6	DUX4L9	Ensembl Canonical	3.0
GGGTGCTGTCCGAGGGTGTC	ENSG00000224807.6	DUX4L9	Ensembl Canonical	4.0
ACCCTCCTTCCAGACTCCAC	ENSG00000205097.7	FRG2	Ensembl Canonical	1.0
CTGCTCCTGTGGAGTCTGGA	ENSG00000205097.7	FRG2	Ensembl Canonical	2.0
AAGGCCTTGGGCTGCTCCTG	ENSG00000205097.7	FRG2	Ensembl Canonical	3.0
TGGGCTGCTCCTGTGGAGTC	ENSG00000205097.7	FRG2	Ensembl Canonical	4.0
GATGGCCCTCCCGACACCCT	ENSG00000260596.5	DUX4	Ensembl Canonical	1.0
AGGGTGCTGTCCGAGGGTGT	ENSG00000260596.5	DUX4	Ensembl Canonical	2.0
CGCGGGGAGGGTGCTGTCCG	ENSG00000260596.5	DUX4	Ensembl Canonical	3.0
GGGTGCTGTCCGAGGGTGTC	ENSG00000260596.5	DUX4	Ensembl Canonical	4.0
AGCGGGACCAGGCAGAGTTC	ENSG00000153404.15	PLEKHG4B	Ensembl Canonical	1.0
CGTCGGAGTTCGGGAGACCA	ENSG00000153404.15	PLEKHG4B	Ensembl Canonical	2.0
CAGCGGGACCAGGCAGAGTT	ENSG00000153404.15	PLEKHG4B	Ensembl Canonical	3.0
GCGGGACCAGGCAGAGTTCG	ENSG00000153404.15	PLEKHG4B	Ensembl Canonical	4.0
GCTCCCCACGACTTTCCCCA	ENSG00000185028.4	LRRC14B	Ensembl Canonical	1.0
ACGCCTTGGGGAAAGTCGTG	ENSG00000185028.4	LRRC14B	Ensembl Canonical	2.0
CTCGGGCCATGGACACAATG	ENSG00000185028.4	LRRC14B	Ensembl Canonical	3.0
GAGCTTCTGCAGAAATGAAG	ENSG00000185028.4	LRRC14B	Ensembl Canonical	4.0
GAACAGGGCCCGCTCTACCT	ENSG00000164366.4	CCDC127	Ensembl Canonical	1.0
GTGGCGTTAAGGGAACGCTG	ENSG00000164366.4	CCDC127	Ensembl Canonical	2.0
GTAGAGCGGGCCCTGTTCCG	ENSG00000164366.4	CCDC127	Ensembl Canonical	3.0
GGCCCGCTCTACCTCGGTCG	ENSG00000164366.4	CCDC127	Ensembl Canonical	4.0
GCGGCAACAGCAGACATGTC	ENSG00000286001.1	ENSG00000286001	Ensembl Canonical	1.0
GGCAACAGCAGACATGTCGG	ENSG00000286001.1	ENSG00000286001	Ensembl Canonical	2.0
GGCGGCAACAGCAGACATGT	ENSG00000286001.1	ENSG00000286001	Ensembl Canonical	3.0
ACTGCGCCTGCGCACCACAC	ENSG00000286001.1	ENSG00000286001	Ensembl Canonical	4.0
GCGGCAACAGCAGACATGTC	ENSG00000073578.18	SDHA	Ensembl Canonical	1.0
GGCAACAGCAGACATGTCGG	ENSG00000073578.18	SDHA	Ensembl Canonical	2.0
GGCGGCAACAGCAGACATGT	ENSG00000073578.18	SDHA	Ensembl Canonical	3.0
GAGCGCTCAGCAGCCGCGAC	ENSG00000073578.18	SDHA	Ensembl Canonical	4.0
GCAGCGACGAGAGACCTCTC	ENSG00000249915.9	PDCD6	Ensembl Canonical	1.0
GAGAGGTCTCTCGTCGCTGC	ENSG00000249915.9	PDCD6	Ensembl Canonical	2.0
GGCAGAGGCGGAAGCGGAGT	ENSG00000249915.9	PDCD6	Ensembl Canonical	3.0
GGAAGCGGAGTCGGCCTGAG	ENSG00000249915.9	PDCD6	Ensembl Canonical	4.0
GAGAGGTCTCTCGTCGCTGC	ENSG00000288622.1	PDCD6-AHRR	Ensembl Canonical	1.0
CGGTAAGAGTAGGCGGCCAT	ENSG00000288622.1	PDCD6-AHRR	Ensembl Canonical	2.0
GCAGCGACGAGAGACCTCTC	ENSG00000288622.1	PDCD6-AHRR	Ensembl Canonical	3.0
GCGGTAAGAGTAGGCGGCCA	ENSG00000288622.1	PDCD6-AHRR	Ensembl Canonical	4.0
GCCCTGGCCAGGAGCTGTGG	ENSG00000063438.20	AHRR	Ensembl Canonical	1.0
GGTTCCCGGGATGCGAGCGC	ENSG00000063438.20	AHRR	Ensembl Canonical	2.0
GAGGCTCAGGCACACCCGCG	ENSG00000063438.20	AHRR	Ensembl Canonical	3.0
CGGAGGCTCAGGCACACCCG	ENSG00000063438.20	AHRR	Ensembl Canonical	4.0
CCCGGAGGCGGAGGCAGCGA	ENSG00000180104.16	EXOC3	Ensembl Canonical	1.0
GCGGAGGCAGCGAAGGCGGA	ENSG00000180104.16	EXOC3	Ensembl Canonical	2.0
GGAGGCGGAGGCAGCGAAGG	ENSG00000180104.16	EXOC3	Ensembl Canonical	3.0
GGCGGAGGCAGCGAAGGCGG	ENSG00000180104.16	EXOC3	Ensembl Canonical	4.0
GTACCGGCACCGGAGCGCGC	ENSG00000066230.12	SLC9A3	Ensembl Canonical	1.0
GGCGAGGACCCGGCGCGCTC	ENSG00000066230.12	SLC9A3	Ensembl Canonical	2.0
ACTGTAGCCGGTACCGGCAC	ENSG00000066230.12	SLC9A3	Ensembl Canonical	3.0
GATCGGACTGTAGCCGGTAC	ENSG00000066230.12	SLC9A3	Ensembl Canonical	4.0
TCGGCTGGTGCTGAGCGAGG	ENSG00000112877.8	CEP72	Ensembl Canonical	1.0
CCTCGCTCAGCACCAGCCGA	ENSG00000112877.8	CEP72	Ensembl Canonical	2.0
TCCTCGCTCAGCACCAGCCG	ENSG00000112877.8	CEP72	Ensembl Canonical	3.0
GCTGGTGCTGAGCGAGGAGG	ENSG00000112877.8	CEP72	Ensembl Canonical	4.0
GCTGAGCACCGGGTCGCGCG	ENSG00000171368.12	TPPP	Ensembl Canonical	3.0
TGGAGAGCTCCGCTGAGCAC	ENSG00000171368.12	TPPP	Ensembl Canonical	1.0
CGCGCGCGGCCGAGTCGCGG	ENSG00000171368.12	TPPP	Ensembl Canonical	2.0
GCGCGCGACCCGGTGCTCAG	ENSG00000171368.12	TPPP	Ensembl Canonical	4.0
CGCGCGCGGCCGGGTCGCGG	ENSG00000206077.14	ZDHHC11B	Ensembl Canonical	2.0
GCTGAGCACTTGGTCGCGCG	ENSG00000206077.14	ZDHHC11B	Ensembl Canonical	1.0
GGCCCGGGAATGTGGCTCGG	ENSG00000206077.14	ZDHHC11B	Ensembl Canonical	3.0
GGAGCGCTGCGCTGAGCACT	ENSG00000206077.14	ZDHHC11B	Ensembl Canonical	4.0
TGGGACCTGTCGCTGTGTGG	ENSG00000188818.13	ZDHHC11	Ensembl Canonical	1.0
TGTGGGACCTGTCGCTGTGT	ENSG00000188818.13	ZDHHC11	Ensembl Canonical	2.0
ACCGCCCATCAGTTCCCCTG	ENSG00000188818.13	ZDHHC11	Ensembl Canonical	3.0
GTGGGACCTGTCGCTGTGTG	ENSG00000188818.13	ZDHHC11	Ensembl Canonical	4.0
AACCTCGGCGCAGCGAGCGC	ENSG00000028310.18	BRD9	Ensembl Canonical	1.0
GGGCGGCCAGCCAGGGCCAG	ENSG00000028310.18	BRD9	Ensembl Canonical	2.0
CCCAGCGAGCTCGGCAACCT	ENSG00000028310.18	BRD9	Ensembl Canonical	3.0
GAGTGGCGCTCGTCCTACGA	ENSG00000028310.18	BRD9	Ensembl Canonical	4.0
ACAGCCGCTGCCTCAGCCCG	ENSG00000071539.14	TRIP13	Ensembl Canonical	1.0
GAGCAGTGGGGACCCAACCA	ENSG00000071539.14	TRIP13	Ensembl Canonical	2.0
TGGGTGCCCAGAGGATGTGT	ENSG00000071539.14	TRIP13	Ensembl Canonical	3.0
GCGCGGCAGATTCGAAGCTA	ENSG00000071539.14	TRIP13	Ensembl Canonical	4.0
GGGGACAGCGGCGGCAGCGA	ENSG00000145506.14	NKD2	Ensembl Canonical	1.0
GACAGCGGCGGCAGCGACGG	ENSG00000145506.14	NKD2	Ensembl Canonical	2.0
GGCGCAGGGCGCGGGGACAG	ENSG00000145506.14	NKD2	Ensembl Canonical	3.0
GGCCACCGGGCGCAGGGCGC	ENSG00000145506.14	NKD2	Ensembl Canonical	4.0
GCAGCCGACAGTCCCCGTCC	ENSG00000113504.21	SLC12A7	Ensembl Canonical	1.0
CGGCGGGAGCGGCGCAGCGC	ENSG00000113504.21	SLC12A7	Ensembl Canonical	2.0
CATGCCCACCAACTTCACCG	ENSG00000113504.21	SLC12A7	Ensembl Canonical	3.0
GGCACCACGGTGAAGTTGGT	ENSG00000113504.21	SLC12A7	Ensembl Canonical	4.0
CAGCACGAGCCTCACCATGG	ENSG00000174358.16	SLC6A19	Ensembl Canonical	1.0
TGGACGGCTCCGCACACAGC	ENSG00000174358.16	SLC6A19	Ensembl Canonical	2.0
GGGCAGCACGAGCCTCACCA	ENSG00000174358.16	SLC6A19	Ensembl Canonical	3.0
AGGCTCGTGCTGCCCAACCC	ENSG00000174358.16	SLC6A19	Ensembl Canonical	4.0
CTAGTGCTGGGTGTGGAGTG	ENSG00000164363.10	SLC6A18	Ensembl Canonical	2.0
ACGTCGGCAGAGGCTGGAGA	ENSG00000164363.10	SLC6A18	Ensembl Canonical	3.0
ACTGAGTGCCCCAGGCTTCA	ENSG00000164363.10	SLC6A18	Ensembl Canonical	1.0
CCATGGTGACTGAGTGCCCC	ENSG00000164363.10	SLC6A18	Ensembl Canonical	4.0
GGGAGCGCGCGGCATCGCGG	ENSG00000164362.21	TERT	Ensembl Canonical	1.0
GCTGCGCACGTGGGAAGCCC	ENSG00000164362.21	TERT	Ensembl Canonical	2.0
CTGCGTCCTGCTGCGCACGT	ENSG00000164362.21	TERT	Ensembl Canonical	3.0
AAACTCGCGCCGCGAGGAGA	ENSG00000164362.21	TERT	Ensembl Canonical	4.0
GGAGCGGGGCCGGAGCATGC	ENSG00000049656.14	CLPTM1L	Ensembl Canonical	1.0
CGAATCCCGCGGCGCCAGGT	ENSG00000049656.14	CLPTM1L	Ensembl Canonical	2.0
CGCGGGGCCGGCGAATCCCG	ENSG00000049656.14	CLPTM1L	Ensembl Canonical	3.0
CGGGGCTCGCGGCTGAGAGG	ENSG00000049656.14	CLPTM1L	Ensembl Canonical	4.0
GAGGCTTCGCGGAACGCTCT	ENSG00000142319.19	SLC6A3	Ensembl Canonical	1.0
CGCGTGCAAAGCCCAGGCCC	ENSG00000142319.19	SLC6A3	Ensembl Canonical	2.0
CCAGCGCTGCGGAGCGGGAG	ENSG00000142319.19	SLC6A3	Ensembl Canonical	4.0
CCCAGCGCTGCGGAGCGGGA	ENSG00000142319.19	SLC6A3	Ensembl Canonical	3.0
GACCCGCGCCCAGCTAGCCC	ENSG00000153395.11	LPCAT1	Ensembl Canonical	1.0
GGCCGGGGCTAGCTGGGCGC	ENSG00000153395.11	LPCAT1	Ensembl Canonical	2.0
CGCGGGCCGAGGATGCGCGG	ENSG00000153395.11	LPCAT1	Ensembl Canonical	3.0
GAGCGCAGCCGAGCTGCCTG	ENSG00000153395.11	LPCAT1	Ensembl Canonical	4.0
GAGAAGACGGCTCCCTTACC	ENSG00000171421.13	MRPL36	Ensembl Canonical	1.0
CCCGGCCGCACGCTCTCACC	ENSG00000171421.13	MRPL36	Ensembl Canonical	2.0
GGACCCCTGACCTGAGAAGA	ENSG00000171421.13	MRPL36	Ensembl Canonical	3.0
GGTAAGGGAGCCGTCTTCTC	ENSG00000171421.13	MRPL36	Ensembl Canonical	4.0
TCCGCGCCGCCTCGCCACAC	ENSG00000145494.12	NDUFS6	Ensembl Canonical	1.0
CGGCGGCGATGACCTTCTGC	ENSG00000145494.12	NDUFS6	Ensembl Canonical	2.0
CCGGTTCAGCAGCCGGCAGA	ENSG00000145494.12	NDUFS6	Ensembl Canonical	3.0
AGGCCAGCGGCGCAAAATGG	ENSG00000145494.12	NDUFS6	Ensembl Canonical	4.0
GGGACCGAGCGGCCTCGCAG	ENSG00000113430.11	IRX4	Ensembl Canonical	1.0
CCAGAGCCCCCTCGAGCCTC	ENSG00000113430.11	IRX4	Ensembl Canonical	2.0
GAGGGGGCTCTGGGACCGAG	ENSG00000113430.11	IRX4	Ensembl Canonical	3.0
TTCGCATTCCGGAGGCTCGA	ENSG00000113430.11	IRX4	Ensembl Canonical	4.0
GGCAGCAGCGCGGAGCCGGT	ENSG00000170561.13	IRX2	Ensembl Canonical	1.0
GCAGCCGCGCGCCAGGCCGG	ENSG00000170561.13	IRX2	Ensembl Canonical	2.0
CTCCCCCAAACCCCGACCGC	ENSG00000170561.13	IRX2	Ensembl Canonical	3.0
CGGCGGCAGCAGCGCGGAGC	ENSG00000170561.13	IRX2	Ensembl Canonical	4.0
CAATCGCGCGCCGACTGCGG	ENSG00000170549.4	IRX1	Ensembl Canonical	1.0
AAGCCCCGCCGCCGAGCGGA	ENSG00000170549.4	IRX1	Ensembl Canonical	2.0
AAAGCCCCGCCGCCGAGCGG	ENSG00000170549.4	IRX1	Ensembl Canonical	3.0
CCGCAATCGCGCGCCGACTG	ENSG00000170549.4	IRX1	Ensembl Canonical	4.0
ACCCGACCCAGGCAGAGCGC	ENSG00000145536.15	ADAMTS16	Ensembl Canonical	1.0
GCGGCGGCGGAGTCGCTGTG	ENSG00000145536.15	ADAMTS16	Ensembl Canonical	2.0
GCGCGGCGGCGGAGTCGCTG	ENSG00000145536.15	ADAMTS16	Ensembl Canonical	3.0
CGCGGCGGCGGAGTCGCTGT	ENSG00000145536.15	ADAMTS16	Ensembl Canonical	4.0
CTCCGAGCCAGAGCTGCCTC	ENSG00000164151.12	ICE1	Ensembl Canonical	1.0
CGTGCACAGAGGTCCCCGTG	ENSG00000164151.12	ICE1	Ensembl Canonical	2.0
GAGCGCGACGCAGTCCAGTC	ENSG00000164151.12	ICE1	Ensembl Canonical	3.0
AGCGCGACGCAGTCCAGTCA	ENSG00000164151.12	ICE1	Ensembl Canonical	4.0
GCTGCTGGTTGAGGCTGTGT	ENSG00000133398.4	MED10	Ensembl Canonical	1.0
GCCTCAACCAGCAGCGCCGC	ENSG00000133398.4	MED10	Ensembl Canonical	2.0
GGAGCGTAGGGCCACGCCTG	ENSG00000133398.4	MED10	Ensembl Canonical	3.0
GGGACGGGCCGAGGCGATGG	ENSG00000133398.4	MED10	Ensembl Canonical	4.0
GCGCAGCCGGCGGCTCATGA	ENSG00000215218.4	UBE2QL1	Ensembl Canonical	1.0
CCAGCTCCACGGAGATGAAG	ENSG00000215218.4	UBE2QL1	Ensembl Canonical	2.0
ACTGCACGCAGGTGCGCAGC	ENSG00000215218.4	UBE2QL1	Ensembl Canonical	3.0
CGGAGATGAAGCGGTCGCTA	ENSG00000215218.4	UBE2QL1	Ensembl Canonical	4.0
ACGCAGAAACCGGCCCGCCA	ENSG00000037474.15	NSUN2	Ensembl Canonical	1.0
GCGCGGCCGCGTGGGCTATG	ENSG00000037474.15	NSUN2	Ensembl Canonical	2.0
GAGGTGTAGGGCTAGAGTTC	ENSG00000037474.15	NSUN2	Ensembl Canonical	3.0
TGCTGCGTGCGCGGCCGCGT	ENSG00000037474.15	NSUN2	Ensembl Canonical	4.0
CAGGAGGGGCGGCTACCGGA	ENSG00000145545.13	SRD5A1	Ensembl Canonical	1.0
GACTCCGGTAGCCGCCCCTC	ENSG00000145545.13	SRD5A1	Ensembl Canonical	2.0
AGGAGGGGCGGCTACCGGAG	ENSG00000145545.13	SRD5A1	Ensembl Canonical	3.0
CTGCAGAGTCCCGGCAGTGC	ENSG00000145545.13	SRD5A1	Ensembl Canonical	4.0
CGGCGGTGAAAAGACACTCT	ENSG00000112941.14	TENT4A	Ensembl Canonical	1.0
CTGGCTCGGCGCTCCTGCGG	ENSG00000112941.14	TENT4A	Ensembl Canonical	2.0
CCGCAGGAGCGCCGAGCCAG	ENSG00000112941.14	TENT4A	Ensembl Canonical	3.0
ACTCTCGGCGGCGACAGCGC	ENSG00000112941.14	TENT4A	Ensembl Canonical	4.0
CGGCACCCGGAGCTGCGCGC	ENSG00000078295.17	ADCY2	Ensembl Canonical	1.0
AGGCCCCTGCGCGCAGCTCC	ENSG00000078295.17	ADCY2	Ensembl Canonical	2.0
GCACCCGGAGCTGCGCGCAG	ENSG00000078295.17	ADCY2	Ensembl Canonical	3.0
CCTGCGGGACCGCTCCGAGG	ENSG00000078295.17	ADCY2	Ensembl Canonical	4.0
AGTCGGAGTCTGCAGGCCTC	ENSG00000215217.7	CFAP90	Ensembl Canonical	1.0
CACAGACGCGGGCTAGACGC	ENSG00000215217.7	CFAP90	Ensembl Canonical	2.0
GGGGCCCAGTCGGAGTCTGC	ENSG00000215217.7	CFAP90	Ensembl Canonical	3.0
GCAGACTCCGACTGGGCCCC	ENSG00000215217.7	CFAP90	Ensembl Canonical	4.0
AGTGCGCGCTGGCGCAAGGT	ENSG00000124275.15	MTRR	Ensembl Canonical	1.0
GGCGTGGGTAAGCTGCCTGT	ENSG00000124275.15	MTRR	Ensembl Canonical	2.0
ATCCGGGAACCGTAGCCGAC	ENSG00000124275.15	MTRR	Ensembl Canonical	3.0
GGTAAGCTGCCTGTCGGCTA	ENSG00000124275.15	MTRR	Ensembl Canonical	4.0
GCTCTGCCGGGCAATCACTC	ENSG00000124279.12	FASTKD3	Ensembl Canonical	1.0
AGCGCGGTAGGTGTCAACGC	ENSG00000124279.12	FASTKD3	Ensembl Canonical	2.0
TGCCGGGCAATCACTCCGGG	ENSG00000124279.12	FASTKD3	Ensembl Canonical	3.0
GAGCGCGGTAGGTGTCAACG	ENSG00000124279.12	FASTKD3	Ensembl Canonical	4.0
GCGGCGGGAAAGCAGCGCTC	ENSG00000112902.12	SEMA5A	Ensembl Canonical	3.0
TCAGGGAGAGCAGCCGCCAC	ENSG00000112902.12	SEMA5A	Ensembl Canonical	1.0
TCCGCGGGGCAGTCCTGGGT	ENSG00000112902.12	SEMA5A	Ensembl Canonical	2.0
GACGCTCCCTTCTCCCACCC	ENSG00000112902.12	SEMA5A	Ensembl Canonical	4.0
CTAGCTTTCAAAGTCATCAC	ENSG00000169777.7	TAS2R1	Ensembl Canonical	1.0
AAGTCATCACAGGCAAATAA	ENSG00000169777.7	TAS2R1	Ensembl Canonical	2.0
AGACTAACAATAAAGGCATG	ENSG00000169777.7	TAS2R1	Ensembl Canonical	4.0
ATTAGATCAGGACTCCTCTG	ENSG00000169777.7	TAS2R1	Ensembl Canonical	3.0
GCACCCCTTCTCATGCCCCC	ENSG00000150756.14	ATPSCKMT	Ensembl Canonical	1.0
GTTCCTGGGGGCATGAGAAG	ENSG00000150756.14	ATPSCKMT	Ensembl Canonical	2.0
GTTGGAAATCTCGCGATGGA	ENSG00000150756.14	ATPSCKMT	Ensembl Canonical	3.0
TGAGGCTGGAGCGGCTTGGC	ENSG00000150756.14	ATPSCKMT	Ensembl Canonical	4.0
CCAACCGGCGGAGACCGCTA	ENSG00000150753.12	CCT5	Ensembl Canonical	1.0
GCTTCCGTAGCGGTCTCCGC	ENSG00000150753.12	CCT5	Ensembl Canonical	2.0
ATCGAAGGCGAGGGTCCCCA	ENSG00000150753.12	CCT5	Ensembl Canonical	3.0
GTTGCACCATGGCGTCCATG	ENSG00000150753.12	CCT5	Ensembl Canonical	4.0
GGAGGGAGGGAGGCGCAGTG	ENSG00000164237.9	CMBL	Ensembl Canonical	1.0
AAGAGAAATCTGCAAAGTCG	ENSG00000164237.9	CMBL	Ensembl Canonical	2.0
GGAAGAGAAATCTGCAAAGT	ENSG00000164237.9	CMBL	Ensembl Canonical	3.0
GCGGAGGCCGAACCCAGAGG	ENSG00000164237.9	CMBL	Ensembl Canonical	4.0
AGAAAGCGAGCGACACGGGA	ENSG00000145495.17	MARCHF6	Ensembl Canonical	1.0
GGAAGCGAGAGGAAGGAGAG	ENSG00000145495.17	MARCHF6	Ensembl Canonical	2.0
TGACAGAAAGCGAGCGACAC	ENSG00000145495.17	MARCHF6	Ensembl Canonical	3.0
GGTGCGAGAGAGGAAGCGAG	ENSG00000145495.17	MARCHF6	Ensembl Canonical	4.0
GCTGGCGCTAGGGAACTGCA	ENSG00000145491.13	ROPN1L	Ensembl Canonical	1.0
GATACCGAGCGCGTCCGTAG	ENSG00000145491.13	ROPN1L	Ensembl Canonical	2.0
ACCGAGCGCGTCCGTAGTGG	ENSG00000145491.13	ROPN1L	Ensembl Canonical	3.0
GCCGCCACTACGGACGCGCT	ENSG00000145491.13	ROPN1L	Ensembl Canonical	4.0
GCAGCGTTGCCCCAGAGCTG	ENSG00000164236.12	ANKRD33B	Ensembl Canonical	1.0
GAGCTGGGGACAGCTGGCGC	ENSG00000164236.12	ANKRD33B	Ensembl Canonical	2.0
GCGCCAGCTGTCCCCAGCTC	ENSG00000164236.12	ANKRD33B	Ensembl Canonical	3.0
TGGCAGCGTTGCCCCAGAGC	ENSG00000164236.12	ANKRD33B	Ensembl Canonical	4.0
TAACGGCAGTGGCACTCACC	ENSG00000112977.16	DAP	Ensembl Canonical	1.0
GGAGAACGACGCGCGCGCGT	ENSG00000112977.16	DAP	Ensembl Canonical	2.0
GTGAGCTCAGGTGTGAGCGC	ENSG00000112977.16	DAP	Ensembl Canonical	3.0
GGAAAAGAGTCAGTACCGGC	ENSG00000112977.16	DAP	Ensembl Canonical	4.0
AGCCTCCACCTAAACCTCGG	ENSG00000169862.21	CTNND2	Ensembl Canonical	1.0
CCCGGGCGCCCGGCTAGTGA	ENSG00000169862.21	CTNND2	Ensembl Canonical	2.0
CTCAGCCTCCACCTAAACCT	ENSG00000169862.21	CTNND2	Ensembl Canonical	3.0
GCGGACGCTCCCTCACTAGC	ENSG00000169862.21	CTNND2	Ensembl Canonical	4.0
CAGGCTTCGAGAGAGAGGAG	ENSG00000039139.11	DNAH5	Ensembl Canonical	1.0
AGGCCCAGGGCAGACACTCT	ENSG00000039139.11	DNAH5	Ensembl Canonical	2.0
TCGAGAGAGAGGAGAGGCCC	ENSG00000039139.11	DNAH5	Ensembl Canonical	3.0
CTCTAGGAGAAAAACTTGAG	ENSG00000039139.11	DNAH5	Ensembl Canonical	4.0
GGCGAGACCTCCGGGATCAC	ENSG00000038382.23	TRIO	Ensembl Canonical	1.0
GAAATCAAGATGGAGGCTCG	ENSG00000038382.23	TRIO	Ensembl Canonical	2.0
CCGTGGCCGGCGAGACCTCC	ENSG00000038382.23	TRIO	Ensembl Canonical	3.0
TGGAGGCTCGCGGCAGCCGC	ENSG00000038382.23	TRIO	Ensembl Canonical	4.0
CAGTGGTCTGTCAGACGCGA	ENSG00000145569.6	OTULINL	Ensembl Canonical	1.0
CAGACGCGACGGCCGCCCGC	ENSG00000145569.6	OTULINL	Ensembl Canonical	2.0
GACAGACCACTGCAGACCAC	ENSG00000145569.6	OTULINL	Ensembl Canonical	3.0
TGACAGACCACTGCAGACCA	ENSG00000145569.6	OTULINL	Ensembl Canonical	4.0
TCAGCCGGCTCCGAACGATC	ENSG00000154124.7	OTULIN	Ensembl Canonical	1.0
GATCCGGAGCCCCTCCCGTC	ENSG00000154124.7	OTULIN	Ensembl Canonical	2.0
CCACTGCCTGGCACCCCGAC	ENSG00000154124.7	OTULIN	Ensembl Canonical	3.0
CGATCCGGAGCCCCTCCCGT	ENSG00000154124.7	OTULIN	Ensembl Canonical	4.0
TGCCGGGAAAAAAAAGAGGA	ENSG00000154122.14	ANKH	Ensembl Canonical	1.0
GGGCCCCAGAGCGCTTATAA	ENSG00000154122.14	ANKH	Ensembl Canonical	2.0
CCACACAACAAAGATCTGCC	ENSG00000154122.14	ANKH	Ensembl Canonical	3.0
GATCTGCCGGGAAAAAAAAG	ENSG00000154122.14	ANKH	Ensembl Canonical	4.0
GCGCGCCCGCGGCTTCCCCG	ENSG00000183580.10	FBXL7	Ensembl Canonical	1.0
TGGCCGCCGCGCCCTCCCCG	ENSG00000183580.10	FBXL7	Ensembl Canonical	2.0
GGGAAGCCGCGGGCGCGCAG	ENSG00000183580.10	FBXL7	Ensembl Canonical	3.0
GCGAGTGAAGACTAGCGACC	ENSG00000183580.10	FBXL7	Ensembl Canonical	4.0
GAGCCGGCGGCTCCACCGAA	ENSG00000183654.9	MARCHF11	Ensembl Canonical	4.0
GGAAGGTTCTGCAGCTGCGG	ENSG00000183654.9	MARCHF11	Ensembl Canonical	1.0
CGGCAGGCGCGGCCGTTCGG	ENSG00000183654.9	MARCHF11	Ensembl Canonical	2.0
AGGTTCTGCAGCTGCGGCGG	ENSG00000183654.9	MARCHF11	Ensembl Canonical	3.0
TGAGGCGGGTTAAGGTCTGA	ENSG00000173545.5	ZNF622	Ensembl Canonical	1.0
TAAGGTCTGAGGGTCTTGTG	ENSG00000173545.5	ZNF622	Ensembl Canonical	2.0
CAGGAAGTCGGCGTGTCGAG	ENSG00000173545.5	ZNF622	Ensembl Canonical	3.0
AAGTTTCCTCAGTGACAATC	ENSG00000173545.5	ZNF622	Ensembl Canonical	4.0
CGGCGGCGCCTGCTCCTCGG	ENSG00000154153.15	RETREG1	Ensembl Canonical	1.0
GCCTCCGGAGCACGCCGAGG	ENSG00000154153.15	RETREG1	Ensembl Canonical	2.0
CCTCCGGAGCACGCCGAGGA	ENSG00000154153.15	RETREG1	Ensembl Canonical	3.0
GATGGCGAGCCCGGCGCCTC	ENSG00000154153.15	RETREG1	Ensembl Canonical	4.0
TCACCTCCAAGCGCTCGCGC	ENSG00000145555.15	MYO10	Ensembl Canonical	1.0
GTAGTCCCGCGGGCGAGAGC	ENSG00000145555.15	MYO10	Ensembl Canonical	2.0
GGCGAGAGCTGGCTGAGCCG	ENSG00000145555.15	MYO10	Ensembl Canonical	3.0
AGCTGGCTGAGCCGCGGCGC	ENSG00000145555.15	MYO10	Ensembl Canonical	4.0
GCCCGGAGCGAGGAGCCAGT	ENSG00000176788.9	BASP1	Ensembl Canonical	1.0
TCCAACTGGCTCCTCGCTCC	ENSG00000176788.9	BASP1	Ensembl Canonical	2.0
GAGGCTCTCTCCCGGCTCGA	ENSG00000176788.9	BASP1	Ensembl Canonical	3.0
AGTAGCGGCAGCGGCGACGA	ENSG00000176788.9	BASP1	Ensembl Canonical	4.0
ACATATTTGGAGCTGCTACT	ENSG00000249662.7	LINC02218	Ensembl Canonical	1.0
GAAGCAAGGAAAAGATTGAA	ENSG00000249662.7	LINC02218	Ensembl Canonical	3.0
GGCAGGCCTGGAAACAGAGC	ENSG00000249662.7	LINC02218	Ensembl Canonical	4.0
GGTAACTCATGCCAGAAGCA	ENSG00000249662.7	LINC02218	Ensembl Canonical	2.0
CAGAAACAGACTGCCTGCGA	ENSG00000268799.4	H3Y2	Ensembl Canonical	1.0
GGCTGCTGCTGGGTAGACCA	ENSG00000268799.4	H3Y2	Ensembl Canonical	2.0
GGAGACTCCTGGCTGCTGCT	ENSG00000268799.4	H3Y2	Ensembl Canonical	3.0
CAGCCAGGAGTCTCCCTCGC	ENSG00000268799.4	H3Y2	Ensembl Canonical	4.0
GCCATGCCCCGAGATCTGAA	ENSG00000284373.1	TAF11L2	Ensembl Canonical	1.0
ATGGAGACAGGCAGGCAAAC	ENSG00000284373.1	TAF11L2	Ensembl Canonical	2.0
TTGCTGCCCTTCAGATCTCG	ENSG00000284373.1	TAF11L2	Ensembl Canonical	3.0
CTTGCTGCCCTTCAGATCTC	ENSG00000284373.1	TAF11L2	Ensembl Canonical	4.0
GAGATGCTCGCCATGCCCCG	ENSG00000284439.1	TAF11L3	Ensembl Canonical	1.0
CTTGCTGCCCTTCAGACCTC	ENSG00000284439.1	TAF11L3	Ensembl Canonical	2.0
GAAGGAGAGCAAGCCCACCG	ENSG00000284439.1	TAF11L3	Ensembl Canonical	3.0
GCCTCCTCCGCATCCACGGT	ENSG00000284439.1	TAF11L3	Ensembl Canonical	4.0
GAGATGCTCGCCATGCCCCG	ENSG00000284283.1	TAF11L4	Ensembl Canonical	3.0
CTTGCTGCCCTTCAGACCTC	ENSG00000284283.1	TAF11L4	Ensembl Canonical	4.0
CTCAGACATGGAAGACAGCA	ENSG00000284283.1	TAF11L4	Ensembl Canonical	1.0
CCTCAGACATGGAAGACAGC	ENSG00000284283.1	TAF11L4	Ensembl Canonical	2.0
GAGATGCTCGCCATGCCCCG	ENSG00000284234.1	TAF11L5	Ensembl Canonical	1.0
CTTGCTGCCCTTCAGACCTC	ENSG00000284234.1	TAF11L5	Ensembl Canonical	2.0
GAAGGAGAGCAAGCCCACCG	ENSG00000284234.1	TAF11L5	Ensembl Canonical	3.0
GCCTCCTCCGCATCCACGGT	ENSG00000284234.1	TAF11L5	Ensembl Canonical	4.0
GAGATGCTCGCCATGCCCCG	ENSG00000284042.1	TAF11L6	Ensembl Canonical	1.0
CTTGCTGCCCTTCAGACCTC	ENSG00000284042.1	TAF11L6	Ensembl Canonical	2.0
GAAGGAGAGCAAGCCCACCG	ENSG00000284042.1	TAF11L6	Ensembl Canonical	3.0
GCCTCCTCCGCATCCACGGT	ENSG00000284042.1	TAF11L6	Ensembl Canonical	4.0
GAGATGCTCGCCATGCCCCG	ENSG00000284465.1	TAF11L7	Ensembl Canonical	1.0
CTTGCTGCCCTTCAGACCTC	ENSG00000284465.1	TAF11L7	Ensembl Canonical	2.0
GAAGGAGAGCAAGCCCACCG	ENSG00000284465.1	TAF11L7	Ensembl Canonical	3.0
GCCTCCTCCGCATCCACGGT	ENSG00000284465.1	TAF11L7	Ensembl Canonical	4.0
GAGATGCTCGCCATGCCCCG	ENSG00000283967.1	TAF11L8	Ensembl Canonical	3.0
CTTGCTGCCCTTCAGACCTC	ENSG00000283967.1	TAF11L8	Ensembl Canonical	4.0
AGCTTCCTCCGCATCCACGG	ENSG00000283967.1	TAF11L8	Ensembl Canonical	1.0
CTGAGCTTCCTCCGCATCCA	ENSG00000283967.1	TAF11L8	Ensembl Canonical	2.0
GAGATGCTCGCCATGCCCCG	ENSG00000283988.1	TAF11L9	Ensembl Canonical	1.0
CTTGCTGCCCTTCAGACCTC	ENSG00000283988.1	TAF11L9	Ensembl Canonical	2.0
GAAGGAGAGCAAGCCCACCG	ENSG00000283988.1	TAF11L9	Ensembl Canonical	3.0
GCCTCCTCCGCATCCACGGT	ENSG00000283988.1	TAF11L9	Ensembl Canonical	4.0
GAGATGCTCGCCATGCCCCG	ENSG00000284356.1	TAF11L10	Ensembl Canonical	1.0
CTTGCTGCCCTTCAGACCTC	ENSG00000284356.1	TAF11L10	Ensembl Canonical	2.0
GAAGGAGAGCAAGCCCACCG	ENSG00000284356.1	TAF11L10	Ensembl Canonical	3.0
GCCTCCTCCGCATCCACGGT	ENSG00000284356.1	TAF11L10	Ensembl Canonical	4.0
TGTGGAGATTCCCCCAGCAC	ENSG00000283740.2	TAF11L11	Ensembl Canonical	1.0
GTGTGCACAGCCAGTGCTGG	ENSG00000283740.2	TAF11L11	Ensembl Canonical	2.0
AGTGCTGGGGGAATCTCCAC	ENSG00000283740.2	TAF11L11	Ensembl Canonical	3.0
CCTGTGATTACACTCCCCTG	ENSG00000283740.2	TAF11L11	Ensembl Canonical	4.0
GGTCTGCACAGCCAGTGCTG	ENSG00000249156.3	TAF11L12	Ensembl Canonical	1.0
GCACTGGCTGTGCAGACCTA	ENSG00000249156.3	TAF11L12	Ensembl Canonical	2.0
AGCACTGGCTGTGCAGACCT	ENSG00000249156.3	TAF11L12	Ensembl Canonical	3.0
TAGGTCTGCACAGCCAGTGC	ENSG00000249156.3	TAF11L12	Ensembl Canonical	4.0
GAGATGCTCGCCATGCCCCG	ENSG00000283776.1	TAF11L13	Ensembl Canonical	3.0
CTTGCTGCCCTTCAGACCTC	ENSG00000283776.1	TAF11L13	Ensembl Canonical	4.0
ATACGAAACGCAAGAAGGAG	ENSG00000283776.1	TAF11L13	Ensembl Canonical	1.0
AACACATACGAAACGCAAGA	ENSG00000283776.1	TAF11L13	Ensembl Canonical	2.0
GCCATACCCCGAGGTCTGAA	ENSG00000250782.1	TAF11L14	Ensembl Canonical	1.0
GTTGCAGCCCTTCAGACCTC	ENSG00000250782.1	TAF11L14	Ensembl Canonical	2.0
GAGATGTTCGCCATACCCCG	ENSG00000250782.1	TAF11L14	Ensembl Canonical	3.0
AGGTCTGAAGGGCTGCAACG	ENSG00000250782.1	TAF11L14	Ensembl Canonical	4.0
CAGAAAGAGACTGCCTGCGA	ENSG00000269466.4	H3Y1	Ensembl Canonical	1.0
TTTGTAGACCAAGGAAACCC	ENSG00000269466.4	H3Y1	Ensembl Canonical	2.0
CAGCCAGGAATCTCCCTCGC	ENSG00000269466.4	H3Y1	Ensembl Canonical	3.0
CTGCCTGCGAGGGAGATTCC	ENSG00000269466.4	H3Y1	Ensembl Canonical	4.0
GCAGCTGTGCCCAGAGCTCT	ENSG00000145526.12	CDH18	Ensembl Canonical	1.0
GATGGGTTTCACAGGATCGA	ENSG00000145526.12	CDH18	Ensembl Canonical	2.0
GAGTCTGGGCTTTCCGAGGA	ENSG00000145526.12	CDH18	Ensembl Canonical	3.0
AGGGGACTTTCCCAGAGCTC	ENSG00000145526.12	CDH18	Ensembl Canonical	4.0
AAATCCTGCTGATCAGAGAA	ENSG00000233974.4	ENSG00000233974	Ensembl Canonical	1.0
GGGACCGTTCTCTGATCAGC	ENSG00000233974.4	ENSG00000233974	Ensembl Canonical	2.0
GCATCGAGGTCTGTCTGCAG	ENSG00000233974.4	ENSG00000233974	Ensembl Canonical	3.0
TTTCTGAGCTCTGGGCATCG	ENSG00000233974.4	ENSG00000233974	Ensembl Canonical	4.0
AAAGCCTGGACCCCTCTCTG	ENSG00000154162.15	CDH12	Ensembl Canonical	4.0
GTGGAGGGAGCCACAGAGAG	ENSG00000154162.15	CDH12	Ensembl Canonical	1.0
AAAGGGGAAACAGAAGAGAA	ENSG00000154162.15	CDH12	Ensembl Canonical	2.0
GAGAGCATTATTGATCTGAA	ENSG00000154162.15	CDH12	Ensembl Canonical	3.0
ACGCCGCGGCAGGAGAGCAC	ENSG00000164256.11	PRDM9	Ensembl Canonical	1.0
TCTGAGAGAACGCCCGGCCA	ENSG00000164256.11	PRDM9	Ensembl Canonical	2.0
TCCTGCCGCGGCGTTCACCC	ENSG00000164256.11	PRDM9	Ensembl Canonical	3.0
AACGCCGCGGCAGGAGAGCA	ENSG00000164256.11	PRDM9	Ensembl Canonical	4.0
AGAGCTGCAGCACTCGCCAT	ENSG00000040731.10	CDH10	Ensembl Canonical	1.0
TAGAGCTGCAGCACTCGCCA	ENSG00000040731.10	CDH10	Ensembl Canonical	2.0
CACAGTCTCTAACCTTCCCA	ENSG00000040731.10	CDH10	Ensembl Canonical	3.0
GTTAGAGACTGTGGAAGTGC	ENSG00000040731.10	CDH10	Ensembl Canonical	4.0
GCTGTGAAGATACTATAAAA	ENSG00000113100.10	CDH9	Ensembl Canonical	1.0
GACCGAGACAGAAGCAACAA	ENSG00000113100.10	CDH9	Ensembl Canonical	2.0
GAGAGCAAAATATAGCAACT	ENSG00000113100.10	CDH9	Ensembl Canonical	3.0
CAACAACGGAACTGTCAGTG	ENSG00000113100.10	CDH9	Ensembl Canonical	4.0
TCGGGAGAGCTGGCTCTTGT	ENSG00000113361.13	CDH6	Ensembl Canonical	1.0
TCTTGGGATGCGAAGGTTAC	ENSG00000113361.13	CDH6	Ensembl Canonical	2.0
GGTTACGGGCTCGGGAGAGC	ENSG00000113361.13	CDH6	Ensembl Canonical	3.0
GCAGGAAGGCGAGCAGAGGT	ENSG00000113361.13	CDH6	Ensembl Canonical	4.0
TACCGCAGGTACCAAGACAG	ENSG00000113360.17	DROSHA	Ensembl Canonical	1.0
CAAAGCCAGGCTACTACCGC	ENSG00000113360.17	DROSHA	Ensembl Canonical	2.0
TGCCACTGTCTTGGTACCTG	ENSG00000113360.17	DROSHA	Ensembl Canonical	3.0
TTAGCTGCAGATCTGAAGTG	ENSG00000113360.17	DROSHA	Ensembl Canonical	4.0
GTGGCAGCTGGAGAAGACCC	ENSG00000082213.18	C5orf22	Ensembl Canonical	1.0
TGGAGAAGACCCGGGAAAGC	ENSG00000082213.18	C5orf22	Ensembl Canonical	2.0
AGAGGGCGCAACCTTAGCAT	ENSG00000082213.18	C5orf22	Ensembl Canonical	3.0
AGCGGACGGCAACAGGGCTC	ENSG00000082213.18	C5orf22	Ensembl Canonical	4.0
TGCCCGGGGCCGGCACGCAC	ENSG00000133401.16	PDZD2	Ensembl Canonical	1.0
CGAGGAGCGGACCCCAGCGC	ENSG00000133401.16	PDZD2	Ensembl Canonical	2.0
ACCCCAGCGCCGGTGCGTGC	ENSG00000133401.16	PDZD2	Ensembl Canonical	3.0
GGCGGATCCCCTGCGCAGCG	ENSG00000133401.16	PDZD2	Ensembl Canonical	4.0
CCGAAACACCCCGAGCTCCA	ENSG00000113384.14	GOLPH3	Ensembl Canonical	1.0
AAACACCCCGAGCTCCAAGG	ENSG00000113384.14	GOLPH3	Ensembl Canonical	2.0
CACCCCGAGCTCCAAGGCGG	ENSG00000113384.14	GOLPH3	Ensembl Canonical	3.0
GACTGCGGCCACAGGCAGGA	ENSG00000113384.14	GOLPH3	Ensembl Canonical	4.0
GGAGCCCCAGCCGCTAGTGC	ENSG00000150712.11	MTMR12	Ensembl Canonical	1.0
GCGACGCGCGGACGCAGAGG	ENSG00000150712.11	MTMR12	Ensembl Canonical	2.0
GGCGGCTCGGGCTCCAGCTG	ENSG00000150712.11	MTMR12	Ensembl Canonical	3.0
GCAGCGACGCGCGGACGCAG	ENSG00000150712.11	MTMR12	Ensembl Canonical	4.0
TCTGCCCCGCTCCTCCTCAG	ENSG00000056097.16	ZFR	Ensembl Canonical	1.0
CATATGGGAATCATGGGCTC	ENSG00000056097.16	ZFR	Ensembl Canonical	2.0
TTCTCCGCTGAGGAGGAGCG	ENSG00000056097.16	ZFR	Ensembl Canonical	3.0
ACAGGGCATATGGGAATCAT	ENSG00000056097.16	ZFR	Ensembl Canonical	4.0
TCGCGAGCGAACGACCAAGA	ENSG00000113387.13	SUB1	Ensembl Canonical	1.0
CTAGCAGTCGAACACCCTCT	ENSG00000113387.13	SUB1	Ensembl Canonical	2.0
GCTCGCGACTGACAGAGAAC	ENSG00000113387.13	SUB1	Ensembl Canonical	3.0
GTCGCGAGCGAACGACCAAG	ENSG00000113387.13	SUB1	Ensembl Canonical	4.0
ATCAATGAGATCAAATGCGA	ENSG00000113389.16	NPR3	Ensembl Canonical	1.0
AATCAATGAGATCAAATGCG	ENSG00000113389.16	NPR3	Ensembl Canonical	2.0
CAGACGCACAGGTTTACACC	ENSG00000113389.16	NPR3	Ensembl Canonical	3.0
TATGTATATTACAGACGCAC	ENSG00000113389.16	NPR3	Ensembl Canonical	4.0
TCCAGCCGAGGCCAAGTCCC	ENSG00000113407.14	TARS1	Ensembl Canonical	1.0
GTCCAGCCGAGGCCAAGTCC	ENSG00000113407.14	TARS1	Ensembl Canonical	2.0
ATGAGAGAACCCGAAAGCGA	ENSG00000113407.14	TARS1	Ensembl Canonical	3.0
TCTGCACCCACTAGAGTCCC	ENSG00000113407.14	TARS1	Ensembl Canonical	4.0
TGGCCCAGCAGGAAGATGCA	ENSG00000151388.11	ADAMTS12	Ensembl Canonical	1.0
GGCCCAGCAGGAAGATGCAG	ENSG00000151388.11	ADAMTS12	Ensembl Canonical	2.0
GTGGCCCAGCAGGAAGATGC	ENSG00000151388.11	ADAMTS12	Ensembl Canonical	3.0
GTGCATGGTCAGGCGCGAGA	ENSG00000151388.11	ADAMTS12	Ensembl Canonical	4.0
GCCAGTGCCCCAGTGACCGC	ENSG00000182631.7	RXFP3	Ensembl Canonical	1.0
GCGTTGTACATAAGGACCTA	ENSG00000182631.7	RXFP3	Ensembl Canonical	2.0
TGCGTTGTACATAAGGACCT	ENSG00000182631.7	RXFP3	Ensembl Canonical	3.0
AGGCCAAGCTCGGAGTCCCT	ENSG00000182631.7	RXFP3	Ensembl Canonical	4.0
CAGTTTGAAACACAGACCCT	ENSG00000164175.15	SLC45A2	Ensembl Canonical	1.0
CACAGACCCTAGGACCACGC	ENSG00000164175.15	SLC45A2	Ensembl Canonical	2.0
AGACCCTAGGACCACGCAGG	ENSG00000164175.15	SLC45A2	Ensembl Canonical	3.0
CGAGCCCACCACCTCCTGCG	ENSG00000164175.15	SLC45A2	Ensembl Canonical	4.0
GGAAGCGCCATGGCACTGCA	ENSG00000242110.9	AMACR	Ensembl Canonical	1.0
CGAGATGCCCTGCAGTGCCA	ENSG00000242110.9	AMACR	Ensembl Canonical	2.0
CATGGCACTGCAGGGCATCT	ENSG00000242110.9	AMACR	Ensembl Canonical	3.0
GCTTCCCAGTGCCCCGCTGA	ENSG00000242110.9	AMACR	Ensembl Canonical	4.0
AGGCCCGTCACGATGAGACC	ENSG00000273294.1	C1QTNF3-AMACR	Ensembl Canonical	1.0
GAGACCAGGAGCAAGAGAGA	ENSG00000273294.1	C1QTNF3-AMACR	Ensembl Canonical	2.0
CCAGGAGCAAGAGAGATGGG	ENSG00000273294.1	C1QTNF3-AMACR	Ensembl Canonical	3.0
GCAGAAAGTGAGGCAGGACC	ENSG00000273294.1	C1QTNF3-AMACR	Ensembl Canonical	4.0
GCTTCCCAGTGCCCCGCTGA	ENSG00000289791.1	ENSG00000289791	Ensembl Canonical	1.0
CGAGATGCCCTGCAGTGCCA	ENSG00000289791.1	ENSG00000289791	Ensembl Canonical	2.0
GGAAGCGCCATGGCACTGCA	ENSG00000289791.1	ENSG00000289791	Ensembl Canonical	3.0
CTGCTCAGTTTCCTTCAGCG	ENSG00000289791.1	ENSG00000289791	Ensembl Canonical	4.0
TGAGAAGACAGCAGAGCTCC	ENSG00000082196.21	C1QTNF3	Ensembl Canonical	1.0
TCCAGGAGCGTGGTCTCCTC	ENSG00000082196.21	C1QTNF3	Ensembl Canonical	2.0
GGAGCTCTGCTGTCTTCTCA	ENSG00000082196.21	C1QTNF3	Ensembl Canonical	3.0
GCCCGAGGAGACCACGCTCC	ENSG00000082196.21	C1QTNF3	Ensembl Canonical	4.0
AAATCCTGATGATCACAGAA	ENSG00000215156.6	ENSG00000215156	Ensembl Canonical	1.0
TGATCACAGAACGGTCCCCG	ENSG00000215156.6	ENSG00000215156	Ensembl Canonical	2.0
GGGACCGTTCTGTGATCATC	ENSG00000215156.6	ENSG00000215156	Ensembl Canonical	3.0
GCTGGAGATAGCATTTCGTT	ENSG00000215156.6	ENSG00000215156	Ensembl Canonical	4.0
CGAGCAGGAAGCGAGCCCGG	ENSG00000039560.14	RAI14	Ensembl Canonical	1.0
TGCGGCGCAGGAAGCCGAGC	ENSG00000039560.14	RAI14	Ensembl Canonical	2.0
GCGCCCACTGACCCCCGCAG	ENSG00000039560.14	RAI14	Ensembl Canonical	3.0
AGGAGGAGGGACTGCGGCGC	ENSG00000039560.14	RAI14	Ensembl Canonical	4.0
TGGGCTGCGGAAGGTAACTG	ENSG00000205838.15	TTC23L	Ensembl Canonical	1.0
CAGGCTGTGCAGCTTTCGCG	ENSG00000205838.15	TTC23L	Ensembl Canonical	2.0
TACCTTCCGCAGCCCAGGTC	ENSG00000205838.15	TTC23L	Ensembl Canonical	3.0
CCAGTTACCTTCCGCAGCCC	ENSG00000205838.15	TTC23L	Ensembl Canonical	4.0
GTCCCTGAAGAGGAGCGAGG	ENSG00000113456.20	RAD1	Ensembl Canonical	1.0
AAAGTCCCTGAAGAGGAGCG	ENSG00000113456.20	RAD1	Ensembl Canonical	2.0
GCGTCCAGACCCCACCGCAA	ENSG00000113456.20	RAD1	Ensembl Canonical	3.0
ACTTTGCTGAGAAGGGCTCT	ENSG00000113456.20	RAD1	Ensembl Canonical	4.0
GCGCGGGCGGCGAGGCAAGA	ENSG00000113460.13	BRIX1	Ensembl Canonical	1.0
ACCAAGAGGAAACGGCGTGG	ENSG00000113460.13	BRIX1	Ensembl Canonical	2.0
CGGGCGGCGAGGCAAGATGG	ENSG00000113460.13	BRIX1	Ensembl Canonical	3.0
TGGCGGCAACCAAGAGGAAA	ENSG00000113460.13	BRIX1	Ensembl Canonical	4.0
GCGGTGGCGGCAGACGACGC	ENSG00000168724.18	DNAJC21	Ensembl Canonical	1.0
AGGTCAGTGAAGGCGCGCGG	ENSG00000168724.18	DNAJC21	Ensembl Canonical	2.0
CACCCCTAGCCCATGCGAAG	ENSG00000168724.18	DNAJC21	Ensembl Canonical	3.0
CCCTAGCCCATGCGAAGCGG	ENSG00000168724.18	DNAJC21	Ensembl Canonical	4.0
ACTCAGAAAGCCAACCCCCA	ENSG00000113492.14	AGXT2	Ensembl Canonical	1.0
CCTCCAATCTGCTTCCATGG	ENSG00000113492.14	AGXT2	Ensembl Canonical	4.0
TGGGAGAAATGACTCTAATC	ENSG00000113492.14	AGXT2	Ensembl Canonical	2.0
GCCTCCAATCTGCTTCCATG	ENSG00000113492.14	AGXT2	Ensembl Canonical	3.0
AGGCTGAAATCCCCAGACGC	ENSG00000113494.17	PRLR	Ensembl Canonical	1.0
CTTCTTCTCACAGAGCCACC	ENSG00000113494.17	PRLR	Ensembl Canonical	2.0
GAAAGCCCAGCCCAGAAAAC	ENSG00000113494.17	PRLR	Ensembl Canonical	3.0
GCTTCTTCTCACAGAGCCAC	ENSG00000113494.17	PRLR	Ensembl Canonical	4.0
TTTGCTATGGAAGCGTATCC	ENSG00000152582.14	SPEF2	Ensembl Canonical	1.0
CCTTGGCTACAGGAGGACGC	ENSG00000152582.14	SPEF2	Ensembl Canonical	2.0
CTATGGAAGCGTATCCAGGC	ENSG00000152582.14	SPEF2	Ensembl Canonical	3.0
GGATACGCTTCCATAGCAAA	ENSG00000152582.14	SPEF2	Ensembl Canonical	4.0
ATGAATGAGAGTAAGAGGAA	ENSG00000168685.15	IL7R	Ensembl Canonical	1.0
AATGAGAGTAAGAGGAAGGG	ENSG00000168685.15	IL7R	Ensembl Canonical	4.0
AATGAATGAGAGTAAGAGGA	ENSG00000168685.15	IL7R	Ensembl Canonical	2.0
ATGAGAGTAAGAGGAAGGGA	ENSG00000168685.15	IL7R	Ensembl Canonical	3.0
GTTGCTTCGAACTGAAACTA	ENSG00000152611.12	CAPSL	Ensembl Canonical	1.0
GGACGCTGTCTCCTGCATCT	ENSG00000152611.12	CAPSL	Ensembl Canonical	2.0
GGACTAGAGAAGCCATCACT	ENSG00000152611.12	CAPSL	Ensembl Canonical	3.0
TTGCACTGACAGCCTAGTGA	ENSG00000152611.12	CAPSL	Ensembl Canonical	4.0
CTGTGGGCCTAGGAAGAGGT	ENSG00000145626.12	UGT3A1	Ensembl Canonical	1.0
TGCGCGCCTCAGTACTCCAA	ENSG00000145626.12	UGT3A1	Ensembl Canonical	2.0
AGAAGGGCGAGAGAATTGGC	ENSG00000145626.12	UGT3A1	Ensembl Canonical	3.0
CCAGTGCCTTTGGAGTACTG	ENSG00000145626.12	UGT3A1	Ensembl Canonical	4.0
GCAGCCCAGGCTGAGATCCG	ENSG00000168671.10	UGT3A2	Ensembl Canonical	1.0
TTGGCGCACTGAGGTGCACA	ENSG00000168671.10	UGT3A2	Ensembl Canonical	2.0
GAAGCCGCGGATCTCAGCCT	ENSG00000168671.10	UGT3A2	Ensembl Canonical	3.0
GGTGCACAGGGTCCCTTAGC	ENSG00000168671.10	UGT3A2	Ensembl Canonical	4.0
GCGATCACCAGAAGGCCTGC	ENSG00000164187.7	LMBRD2	Ensembl Canonical	1.0
AAAATCCGTCTACAGTCCAG	ENSG00000164187.7	LMBRD2	Ensembl Canonical	2.0
CAGCGCTGGCGATCACCAGA	ENSG00000164187.7	LMBRD2	Ensembl Canonical	3.0
GACTGGGAAATGTCAGCCGC	ENSG00000164187.7	LMBRD2	Ensembl Canonical	4.0
TTAGCGGGTCTGGCTGCTGG	ENSG00000145604.17	SKP2	Ensembl Canonical	1.0
AGTGGGGATGGAACGTTGCT	ENSG00000145604.17	SKP2	Ensembl Canonical	2.0
GAGCCGCCGCGCGCCAAAGC	ENSG00000145604.17	SKP2	Ensembl Canonical	3.0
GGAACGTTGCTAGGCTTAGC	ENSG00000145604.17	SKP2	Ensembl Canonical	4.0
CCGGGCCTCTAACTTCGCGC	ENSG00000152620.13	NADK2	Ensembl Canonical	3.0
CGGACGGCGCGCACTCCCGG	ENSG00000152620.13	NADK2	Ensembl Canonical	1.0
TTGCCTCAGCTCCCTACCGC	ENSG00000152620.13	NADK2	Ensembl Canonical	4.0
GCACTTAACCTCTGCCCGTC	ENSG00000152620.13	NADK2	Ensembl Canonical	2.0
CACAGAGGGTAACTCAGATC	ENSG00000164188.9	RANBP3L	Ensembl Canonical	1.0
TAGCAGCCTTCTCTAAATAC	ENSG00000164188.9	RANBP3L	Ensembl Canonical	2.0
ACACTTTCAGCTGTCACAGA	ENSG00000164188.9	RANBP3L	Ensembl Canonical	3.0
ATGCCTCCAGTATTTAGAGA	ENSG00000164188.9	RANBP3L	Ensembl Canonical	4.0
GAATTCCCCAGCAGGTACAA	ENSG00000079215.15	SLC1A3	Ensembl Canonical	1.0
AACGAGGTGAATTCCCCAGC	ENSG00000079215.15	SLC1A3	Ensembl Canonical	2.0
GCTTGGAAGGCAAAATACAT	ENSG00000079215.15	SLC1A3	Ensembl Canonical	3.0
CAGAGGAGTAGCCTGAATCA	ENSG00000079215.15	SLC1A3	Ensembl Canonical	4.0
TTTGTTCTGAGAGGGAGAGA	ENSG00000164190.19	NIPBL	Ensembl Canonical	1.0
GGTGAGTCGGTACCGACGGA	ENSG00000164190.19	NIPBL	Ensembl Canonical	2.0
GTCGGGTGAGTCGGTACCGA	ENSG00000164190.19	NIPBL	Ensembl Canonical	3.0
CCTCCCCCCCCTCCCTCCGT	ENSG00000164190.19	NIPBL	Ensembl Canonical	4.0
GCGGTAGGGCCCGCAGCTGT	ENSG00000197603.16	CPLANE1	Ensembl Canonical	1.0
CAGGACGCAGGCTCGCGTCA	ENSG00000197603.16	CPLANE1	Ensembl Canonical	2.0
ACGCAGGCTCGCGTCAGGGC	ENSG00000197603.16	CPLANE1	Ensembl Canonical	3.0
CCAGGACGCAGGCTCGCGTC	ENSG00000197603.16	CPLANE1	Ensembl Canonical	4.0
TAGCTTAGATCCGCCGCCTA	ENSG00000113569.17	NUP155	Ensembl Canonical	1.0
GAGGCGCCAAGGCGCTCGTT	ENSG00000113569.17	NUP155	Ensembl Canonical	2.0
GCGGATCTAAGCTAACTTCT	ENSG00000113569.17	NUP155	Ensembl Canonical	3.0
GGCGCGCGCGCCCTAGGCGG	ENSG00000113569.17	NUP155	Ensembl Canonical	4.0
AGTTGTTTGGGCTGTCCCTG	ENSG00000082068.9	WDR70	Ensembl Canonical	1.0
TGTCCCTGTGGCTGGTTCTG	ENSG00000082068.9	WDR70	Ensembl Canonical	2.0
CAGCGAAGGTGGGTTTCATG	ENSG00000082068.9	WDR70	Ensembl Canonical	3.0
GTGACAGGCTCAGACGCGTC	ENSG00000082068.9	WDR70	Ensembl Canonical	4.0
TGGCGCCCTCATGTCTTCAC	ENSG00000168621.15	GDNF	Ensembl Canonical	1.0
GGAGTCCCGTGAAGACATGA	ENSG00000168621.15	GDNF	Ensembl Canonical	2.0
CTTCACGGGACTCCCCGCGC	ENSG00000168621.15	GDNF	Ensembl Canonical	3.0
GAACGAGACACCACGTCAAC	ENSG00000168621.15	GDNF	Ensembl Canonical	4.0
AGGGCTGGGCCCGGAAACAC	ENSG00000164318.18	EGFLAM	Ensembl Canonical	1.0
GAGGTAGGACTGCAGCCGGG	ENSG00000164318.18	EGFLAM	Ensembl Canonical	2.0
GAGGGCTGGGCCCGGAAACA	ENSG00000164318.18	EGFLAM	Ensembl Canonical	3.0
ACTCGCGCACGCCGACCTCC	ENSG00000164318.18	EGFLAM	Ensembl Canonical	4.0
CCGCCGCCAGAGCCTCCCAG	ENSG00000113594.10	LIFR	Ensembl Canonical	1.0
CTGGAGCGACTCGGCCGTGG	ENSG00000113594.10	LIFR	Ensembl Canonical	2.0
AACGGTAACGGCCACCGCCA	ENSG00000113594.10	LIFR	Ensembl Canonical	3.0
CCGTTACCGTTGCCTCTGGG	ENSG00000113594.10	LIFR	Ensembl Canonical	4.0
CTGATTCATAGCCCCGGCCC	ENSG00000145623.13	OSMR	Ensembl Canonical	1.0
CCGGGGCGGACGTGCAGAGG	ENSG00000145623.13	OSMR	Ensembl Canonical	2.0
GAGCCGGGCCGAGTCCTCGG	ENSG00000145623.13	OSMR	Ensembl Canonical	3.0
CCGCCTCTGCACGTCCGCCC	ENSG00000145623.13	OSMR	Ensembl Canonical	4.0
GTGACTGAAACCCGTCAATA	ENSG00000164327.14	RICTOR	Ensembl Canonical	1.0
ACTGAAACCCGTCAATATGG	ENSG00000164327.14	RICTOR	Ensembl Canonical	2.0
CAGCGGGCTTACCTCGTACT	ENSG00000164327.14	RICTOR	Ensembl Canonical	3.0
CCGATCGCCGCCATATTGAC	ENSG00000164327.14	RICTOR	Ensembl Canonical	4.0
TGCGACAGCTAGAAGTGAGT	ENSG00000082074.19	FYB1	Ensembl Canonical	1.0
TAGTGGATCTTCCTGGGCCA	ENSG00000082074.19	FYB1	Ensembl Canonical	2.0
GCGACAGCTAGAAGTGAGTA	ENSG00000082074.19	FYB1	Ensembl Canonical	4.0
CATGTGGAACTCAAGAACTG	ENSG00000082074.19	FYB1	Ensembl Canonical	3.0
AGATTGCAACTGCAAAGCTC	ENSG00000113600.12	C9	Ensembl Canonical	1.0
AGAGCAGCATGTCAGCCTGC	ENSG00000113600.12	C9	Ensembl Canonical	4.0
GACATGCTGCTCTTGCTGGG	ENSG00000113600.12	C9	Ensembl Canonical	2.0
TGCAACTGCAAAGCTCCGGC	ENSG00000113600.12	C9	Ensembl Canonical	3.0
GCCACTCCCGGCGAGAGATA	ENSG00000153071.15	DAB2	Ensembl Canonical	1.0
ATTAGAACCATATCTCTCGC	ENSG00000153071.15	DAB2	Ensembl Canonical	2.0
TTAGAACCATATCTCTCGCC	ENSG00000153071.15	DAB2	Ensembl Canonical	3.0
ATATGGTTCTAATCAGATGC	ENSG00000153071.15	DAB2	Ensembl Canonical	4.0
GGTCCCGGAGAAGAGATTGG	ENSG00000113638.14	TTC33	Ensembl Canonical	1.0
TGTGGTCCCGGAGAAGAGAT	ENSG00000113638.14	TTC33	Ensembl Canonical	2.0
CCGGAGAAGAGATTGGCGGA	ENSG00000113638.14	TTC33	Ensembl Canonical	3.0
GTTCGAACAGTCCACAGAAG	ENSG00000113638.14	TTC33	Ensembl Canonical	4.0
AGAGGAAGATGAACAGCCCC	ENSG00000171522.6	PTGER4	Ensembl Canonical	1.0
TCCAAGCCCGGCAGCCCGAG	ENSG00000171522.6	PTGER4	Ensembl Canonical	2.0
AGAGGGTGGAAAGGCGAGAG	ENSG00000171522.6	PTGER4	Ensembl Canonical	3.0
TCTGCGGGAGGACAGCGTTC	ENSG00000171522.6	PTGER4	Ensembl Canonical	4.0
CAGGCCCCGCAGCCTACGTC	ENSG00000132356.12	PRKAA1	Ensembl Canonical	1.0
GGAGCGTCTGCGCCCGACGT	ENSG00000132356.12	PRKAA1	Ensembl Canonical	2.0
CCAGGCCCCGCAGCCTACGT	ENSG00000132356.12	PRKAA1	Ensembl Canonical	3.0
GGCGCAGACGCTCCCCCTGG	ENSG00000132356.12	PRKAA1	Ensembl Canonical	4.0
GAGATGGTGAGTTGTGACTG	ENSG00000145592.14	RPL37	Ensembl Canonical	1.0
GCGGCCGAGACCAGAAAGAC	ENSG00000145592.14	RPL37	Ensembl Canonical	2.0
AGAGGCACAAAGGACGAGGA	ENSG00000145592.14	RPL37	Ensembl Canonical	3.0
CAGCAAACAGAGAGGCACAA	ENSG00000145592.14	RPL37	Ensembl Canonical	4.0
GATCTCTGAGGGAGTACTCT	ENSG00000132357.14	CARD6	Ensembl Canonical	1.0
TTTAGAGGAAACAGGAACAA	ENSG00000132357.14	CARD6	Ensembl Canonical	2.0
AACGTGTCTAAGATAGAATC	ENSG00000132357.14	CARD6	Ensembl Canonical	3.0
TAGACACGTTAACTTCTCGG	ENSG00000132357.14	CARD6	Ensembl Canonical	4.0
AACAGCAGGAAGAGCCCAGC	ENSG00000112936.21	C7	Ensembl Canonical	4.0
AACTTACCCGGCCCTTACAG	ENSG00000112936.21	C7	Ensembl Canonical	1.0
GAGGAAGATTTCCTCTGTAA	ENSG00000112936.21	C7	Ensembl Canonical	2.0
CCTGCTGTTGAAAACTTACC	ENSG00000112936.21	C7	Ensembl Canonical	3.0
ATAAAGCCTTTCCCAACATC	ENSG00000171495.17	MROH2B	Ensembl Canonical	1.0
GAAAGAAGTAATTAGAGACT	ENSG00000171495.17	MROH2B	Ensembl Canonical	2.0
TGCTTTACTGTCCTGATGTT	ENSG00000171495.17	MROH2B	Ensembl Canonical	3.0
GTCACCAAAGGGACAATATT	ENSG00000171495.17	MROH2B	Ensembl Canonical	4.0
TCTTATTGCTAGCTAACACA	ENSG00000039537.16	C6	Ensembl Canonical	1.0
ATAGGTATGCAGAATGAAGA	ENSG00000039537.16	C6	Ensembl Canonical	2.0
AATAGGTATGCAGAATGAAG	ENSG00000039537.16	C6	Ensembl Canonical	3.0
GAAGCCTAGCAACACCTAGA	ENSG00000039537.16	C6	Ensembl Canonical	4.0
CGCTGGTCCCAGCACTCCTC	ENSG00000182836.11	PLCXD3	Ensembl Canonical	1.0
GACGAGGCCATCGTGCCAGT	ENSG00000182836.11	PLCXD3	Ensembl Canonical	2.0
GGTCCCAGCACTCCTCGGGC	ENSG00000182836.11	PLCXD3	Ensembl Canonical	3.0
ACTTAGTGGCAGATAAAGCA	ENSG00000182836.11	PLCXD3	Ensembl Canonical	4.0
TGAGAGCCGCCATCTTCGGG	ENSG00000083720.13	OXCT1	Ensembl Canonical	1.0
CCTGCCTCACCGCCCGAAGA	ENSG00000083720.13	OXCT1	Ensembl Canonical	2.0
TGGAGCGCGCGTTTGAGCGT	ENSG00000083720.13	OXCT1	Ensembl Canonical	3.0
GCCTCACCGCCCGAAGATGG	ENSG00000083720.13	OXCT1	Ensembl Canonical	4.0
GGCGGCCGCAGTCTCTAGTG	ENSG00000205765.10	RIMOC1	Ensembl Canonical	1.0
ACTAGAGACTGCGGCCGCCA	ENSG00000205765.10	RIMOC1	Ensembl Canonical	2.0
CCCGCCGATTGTGGCCATGG	ENSG00000205765.10	RIMOC1	Ensembl Canonical	3.0
GCCGCCATGGCCACAATCGG	ENSG00000205765.10	RIMOC1	Ensembl Canonical	4.0
CCCACGCTGCGGGCAAGCCA	ENSG00000151876.13	FBXO4	Ensembl Canonical	1.0
ACGCTGCGGGCAAGCCATGG	ENSG00000151876.13	FBXO4	Ensembl Canonical	2.0
AAGACGCGTCACCCACGCTG	ENSG00000151876.13	FBXO4	Ensembl Canonical	3.0
AGGCGGCCCCAGTCGCTGAA	ENSG00000151876.13	FBXO4	Ensembl Canonical	4.0
AAGACTTCATCCCAGCAACT	ENSG00000112964.14	GHR	Ensembl Canonical	1.0
TCCCGGCGAGGAGCTGGAGT	ENSG00000112964.14	GHR	Ensembl Canonical	2.0
CAACTCGGAATGCTTGGCCC	ENSG00000112964.14	GHR	Ensembl Canonical	3.0
GCCAAGCATTCCGAGTTGCT	ENSG00000112964.14	GHR	Ensembl Canonical	4.0
GCAGCGGAAAGGGAGACTGT	ENSG00000198865.10	CCDC152	Ensembl Canonical	1.0
GGGGAACTAGGAGCAACAGC	ENSG00000198865.10	CCDC152	Ensembl Canonical	2.0
CAGCGGAAAGGGAGACTGTG	ENSG00000198865.10	CCDC152	Ensembl Canonical	3.0
GGCAGCGGAAAGGGAGACTG	ENSG00000198865.10	CCDC152	Ensembl Canonical	4.0
GAGAAAGGAAGCAGGCCCGT	ENSG00000250722.6	SELENOP	Ensembl Canonical	1.0
TTGGAAGTGGTTGTGTAAGT	ENSG00000250722.6	SELENOP	Ensembl Canonical	2.0
AAAGCAAAGAGAAAGGAAGC	ENSG00000250722.6	SELENOP	Ensembl Canonical	3.0
ACTTACACAACCACTTCCAA	ENSG00000250722.6	SELENOP	Ensembl Canonical	4.0
GTAATTCCGACAGAAAAACA	ENSG00000177721.5	ANXA2R	Ensembl Canonical	1.0
TCTGCAGAGCATAAATACTC	ENSG00000177721.5	ANXA2R	Ensembl Canonical	2.0
TTATGCTCTGCAGAGCCCGT	ENSG00000177721.5	ANXA2R	Ensembl Canonical	3.0
TCCTTGATCAGCGCAAACGT	ENSG00000177721.5	ANXA2R	Ensembl Canonical	4.0
CAGCGGGGCCCGAGCAGAAG	ENSG00000172262.12	ZNF131	Ensembl Canonical	1.0
CCAGCGGGGCCCGAGCAGAA	ENSG00000172262.12	ZNF131	Ensembl Canonical	2.0
GCCAGCGGGGCCCGAGCAGA	ENSG00000172262.12	ZNF131	Ensembl Canonical	3.0
TGGCGCACGTGCGTTCGGTT	ENSG00000172262.12	ZNF131	Ensembl Canonical	4.0
TCGGCCGCCCCTGACAGCTC	ENSG00000177453.7	NIM1K	Ensembl Canonical	1.0
GACAGCGGCGCCCTCACCTC	ENSG00000177453.7	NIM1K	Ensembl Canonical	2.0
GCCCTGGGCCGCTGCCGGTC	ENSG00000177453.7	NIM1K	Ensembl Canonical	3.0
TCAGGGGCGGCCGACCTGAC	ENSG00000177453.7	NIM1K	Ensembl Canonical	4.0
ACTCACCAAGCGTGACCGAG	ENSG00000112972.16	HMGCS1	Ensembl Canonical	1.0
CCAGTTCTACTCCCCAGCGC	ENSG00000112972.16	HMGCS1	Ensembl Canonical	2.0
TTGGTGAGTGTCCCGCGCTG	ENSG00000112972.16	HMGCS1	Ensembl Canonical	3.0
TCACGGTGCCCCATCCTCCC	ENSG00000112972.16	HMGCS1	Ensembl Canonical	4.0
GTGTTGCTGTCAGTGCCAGT	ENSG00000151882.11	CCL28	Ensembl Canonical	1.0
ACAAGTGAGGCTGTTCGATC	ENSG00000151882.11	CCL28	Ensembl Canonical	2.0
TGTTGCTGTCAGTGCCAGTA	ENSG00000151882.11	CCL28	Ensembl Canonical	3.0
CACTGACAGCAACACAAGTG	ENSG00000151882.11	CCL28	Ensembl Canonical	4.0
CGGCTCAGCCATACCCACCC	ENSG00000151881.15	TMEM267	Ensembl Canonical	1.0
GTATGGCTGAGCCGCTGCGT	ENSG00000151881.15	TMEM267	Ensembl Canonical	2.0
GGATTGAACTCAGAGAAGCC	ENSG00000151881.15	TMEM267	Ensembl Canonical	3.0
GAGCCGCTGCGTGGGACTGA	ENSG00000151881.15	TMEM267	Ensembl Canonical	4.0
GCTCTGAAGCGGCTCCCTGA	ENSG00000172244.9	C5orf34	Ensembl Canonical	1.0
AGCTCTGAAGCGGCTCCCTG	ENSG00000172244.9	C5orf34	Ensembl Canonical	2.0
CCTGTTGCGGAGCTCTGAAG	ENSG00000172244.9	C5orf34	Ensembl Canonical	3.0
AGTTCAAAACCAGCGCCCTC	ENSG00000172244.9	C5orf34	Ensembl Canonical	4.0
GAAAGCCGAGGGTAGCCGAG	ENSG00000172239.14	PAIP1	Ensembl Canonical	1.0
GCGGGGCGGGCGCTCTGGAG	ENSG00000172239.14	PAIP1	Ensembl Canonical	2.0
AAAGCCGAGGGTAGCCGAGC	ENSG00000172239.14	PAIP1	Ensembl Canonical	3.0
TCCAGAGCGCCCGCCCCGCT	ENSG00000172239.14	PAIP1	Ensembl Canonical	4.0
GACGTCGCGCTGGCAGACCC	ENSG00000112992.18	NNT	Ensembl Canonical	1.0
GCCGCGAGAGGACGTCGCGC	ENSG00000112992.18	NNT	Ensembl Canonical	2.0
GCGGCGCTGCGCCTCCAACC	ENSG00000112992.18	NNT	Ensembl Canonical	3.0
ACGTCCTCTCGCGGCCCTCA	ENSG00000112992.18	NNT	Ensembl Canonical	4.0
TTTACAAGCGGACTTTCCAA	ENSG00000070193.5	FGF10	Ensembl Canonical	1.0
TATCTCCCACCCCCTTCCTT	ENSG00000070193.5	FGF10	Ensembl Canonical	4.0
GCGGACTTTCCAAAGGAAGG	ENSG00000070193.5	FGF10	Ensembl Canonical	2.0
AAGCGGACTTTCCAAAGGAA	ENSG00000070193.5	FGF10	Ensembl Canonical	3.0
TAGCAAAGGCCTCCAACACC	ENSG00000112996.11	MRPS30	Ensembl Canonical	1.0
AGATGGCGGCGGCCAGGTGT	ENSG00000112996.11	MRPS30	Ensembl Canonical	2.0
AGCCTCGGACCGCGTAGCAA	ENSG00000112996.11	MRPS30	Ensembl Canonical	3.0
TGTTGGAGGCCTTTGCTACG	ENSG00000112996.11	MRPS30	Ensembl Canonical	4.0
AGCTTCAGCACCAGCCGCAC	ENSG00000164588.8	HCN1	Ensembl Canonical	1.0
AGCTGAGCCTCGCCTAGCTC	ENSG00000164588.8	HCN1	Ensembl Canonical	2.0
GGTGCTGAAGCTGAGGCTGC	ENSG00000164588.8	HCN1	Ensembl Canonical	3.0
AGACACGTAGCCGAGAGGGT	ENSG00000164588.8	HCN1	Ensembl Canonical	4.0
GAGTCCCTGCGCACACTCGC	ENSG00000170571.12	EMB	Ensembl Canonical	1.0
TCGCAGCCAGTGCCGCGGGT	ENSG00000170571.12	EMB	Ensembl Canonical	2.0
GCAGGGACTCTGGACACCCG	ENSG00000170571.12	EMB	Ensembl Canonical	3.0
TTGGGCGCGCGGCAGCGAGA	ENSG00000170571.12	EMB	Ensembl Canonical	4.0
TCACGCGCGCACACCCCTCA	ENSG00000151883.20	PARP8	Ensembl Canonical	1.0
GCCGGCGTGCGAGCCGTGAG	ENSG00000151883.20	PARP8	Ensembl Canonical	2.0
GGCCGGCGTGCGAGCCGTGA	ENSG00000151883.20	PARP8	Ensembl Canonical	3.0
AGGCCGGCGTGCGAGCCGTG	ENSG00000151883.20	PARP8	Ensembl Canonical	4.0
TTGGACTCCTAGATCCGCGA	ENSG00000016082.15	ISL1	Ensembl Canonical	1.0
TCTAGGAGTCCAATTTAAGC	ENSG00000016082.15	ISL1	Ensembl Canonical	2.0
CGGCGGAGTTGGCGGAGCGG	ENSG00000016082.15	ISL1	Ensembl Canonical	4.0
AGCCGGCGGAGTTGGCGGAG	ENSG00000016082.15	ISL1	Ensembl Canonical	3.0
GAGATCACCCTCTCAATGAA	ENSG00000152684.11	PELO	Ensembl Canonical	1.0
GAGATCACCCTCTCAATGAA	ENSG00000213949.10	ITGA1	Ensembl Canonical	1.0
CCGGGCCAAATCCCCTAAGG	ENSG00000152684.11	PELO	Ensembl Canonical	2.0
CCGGGCCAAATCCCCTAAGG	ENSG00000213949.10	ITGA1	Ensembl Canonical	2.0
AGAGGGTGATCTCGTTCTCC	ENSG00000152684.11	PELO	Ensembl Canonical	3.0
AGAGGGTGATCTCGTTCTCC	ENSG00000213949.10	ITGA1	Ensembl Canonical	3.0
GCCAAATCCCCTAAGGTGGT	ENSG00000152684.11	PELO	Ensembl Canonical	4.0
GCCAAATCCCCTAAGGTGGT	ENSG00000213949.10	ITGA1	Ensembl Canonical	4.0
AGGTTTGCAGAGGATACCCT	ENSG00000164171.11	ITGA2	Ensembl Canonical	1.0
GTGCAGGTTCTCGTATCCCT	ENSG00000164171.11	ITGA2	Ensembl Canonical	2.0
GGACAGCTTCTAGAGTGTGC	ENSG00000164171.11	ITGA2	Ensembl Canonical	3.0
CAGAGGATACCCTTGGCCGA	ENSG00000164171.11	ITGA2	Ensembl Canonical	4.0
GCACACCCGCCACCCTTACC	ENSG00000164172.20	MOCS2	Ensembl Canonical	1.0
GGTGCCGCTGTGCCAGGTAA	ENSG00000164172.20	MOCS2	Ensembl Canonical	2.0
TCGGTCCCGCTGTCCTAGGC	ENSG00000164172.20	MOCS2	Ensembl Canonical	3.0
TGATTCGGTCCCGCTGTCCT	ENSG00000164172.20	MOCS2	Ensembl Canonical	4.0
GGCGGAGGGCGCAGCGATCC	ENSG00000134363.12	FST	Ensembl Canonical	1.0
TCGCAGAGGCCAGCGGCGGA	ENSG00000134363.12	FST	Ensembl Canonical	2.0
GCGCGCGTCGCAGAGGCCAG	ENSG00000134363.12	FST	Ensembl Canonical	3.0
ATGGAGGACCGCAGTGCCCA	ENSG00000134363.12	FST	Ensembl Canonical	4.0
GTTTGCCTGCAGCAAGATGG	ENSG00000164258.12	NDUFS4	Ensembl Canonical	1.0
TGCCTGCAGCAAGATGGCGG	ENSG00000164258.12	NDUFS4	Ensembl Canonical	2.0
TACTGAGGCAGACGTTGTGG	ENSG00000164258.12	NDUFS4	Ensembl Canonical	3.0
GGCGTTTGCCTGCAGCAAGA	ENSG00000164258.12	NDUFS4	Ensembl Canonical	4.0
GCAGCCTAAAGCATCCGGAA	ENSG00000185305.12	ARL15	Ensembl Canonical	1.0
ATCCGGAACGGCTCCGAACC	ENSG00000185305.12	ARL15	Ensembl Canonical	2.0
ATCCGGCAGCCTAAAGCATC	ENSG00000185305.12	ARL15	Ensembl Canonical	3.0
AAGGCTGCTCCTCAAGGCAG	ENSG00000185305.12	ARL15	Ensembl Canonical	4.0
AGGGGCTCGCCACTGACTGA	ENSG00000169271.3	HSPB3	Ensembl Canonical	1.0
TCGCCACTGACTGAAGGCAG	ENSG00000169271.3	HSPB3	Ensembl Canonical	2.0
GACTGAAGGCAGTGGAAGGT	ENSG00000169271.3	HSPB3	Ensembl Canonical	3.0
GGCAGTGGAAGGTTGGCAGA	ENSG00000169271.3	HSPB3	Ensembl Canonical	4.0
TGCGAGCGGAGCCGCGCGGA	ENSG00000178996.14	SNX18	Ensembl Canonical	1.0
CTGCGAGCGGAGCCGCGCGG	ENSG00000178996.14	SNX18	Ensembl Canonical	2.0
CAGTCGGCGCTGCGAAGTGG	ENSG00000178996.14	SNX18	Ensembl Canonical	3.0
CGGCAGTCGGCGCTGCGAAG	ENSG00000178996.14	SNX18	Ensembl Canonical	4.0
CAGTCGTGGTCTTTGCTGGT	ENSG00000164283.13	ESM1	Ensembl Canonical	1.0
GGCTCAGCTACCAGTTTGGA	ENSG00000164283.13	ESM1	Ensembl Canonical	2.0
TGGGAAGCAGCCGTCCAAAC	ENSG00000164283.13	ESM1	Ensembl Canonical	3.0
TTTCCCAGCTGCCTCCGGCT	ENSG00000164283.13	ESM1	Ensembl Canonical	4.0
AGGATCAACACATTTCATCT	ENSG00000113088.6	GZMK	Ensembl Canonical	1.0
GAATCTTCTTCCTTCATCAC	ENSG00000113088.6	GZMK	Ensembl Canonical	2.0
TCATATAAGCCCCAACTATT	ENSG00000113088.6	GZMK	Ensembl Canonical	3.0
ATGTGTTGATCCTGTGATGA	ENSG00000113088.6	GZMK	Ensembl Canonical	4.0
GTGGGACAGCAGCCACAATG	ENSG00000145649.8	GZMA	Ensembl Canonical	1.0
AGAGGATGCCAGAAATCTAT	ENSG00000145649.8	GZMA	Ensembl Canonical	2.0
TCTATAGGAGTTCCTCATTG	ENSG00000145649.8	GZMA	Ensembl Canonical	4.0
GAGGAACTCCTATAGATTTC	ENSG00000145649.8	GZMA	Ensembl Canonical	3.0
GTGAAATAGAATGGTCCTGG	ENSG00000164287.13	CDC20B	Ensembl Canonical	1.0
CCTGGGGGACGGGACTCCAG	ENSG00000164287.13	CDC20B	Ensembl Canonical	2.0
GGTGAAATAGAATGGTCCTG	ENSG00000164287.13	CDC20B	Ensembl Canonical	3.0
CCCCTGGAGTCCCGTCCCCC	ENSG00000164287.13	CDC20B	Ensembl Canonical	4.0
CCCTCTAGAATCCTCCAACA	ENSG00000164294.14	GPX8	Ensembl Canonical	1.0
AGCTGCAAGAGGCTCCATGT	ENSG00000164294.14	GPX8	Ensembl Canonical	2.0
ATGTTCCGGGCCCAGAGCAA	ENSG00000164294.14	GPX8	Ensembl Canonical	3.0
TGCAAGAGGCTCCATGTTGG	ENSG00000164294.14	GPX8	Ensembl Canonical	4.0
GGGCAGGCGCGTGACCGAGA	ENSG00000234602.9	MCIDAS	Ensembl Canonical	1.0
GTGACCGAGAAGGAGCCGAG	ENSG00000234602.9	MCIDAS	Ensembl Canonical	2.0
TCCGAAGCCAGCCAGAGGTT	ENSG00000234602.9	MCIDAS	Ensembl Canonical	3.0
GCACCTCCTCGGCAGCCCCT	ENSG00000234602.9	MCIDAS	Ensembl Canonical	4.0
GGGCGTTGAAGGTAGTAAAG	ENSG00000152669.9	CCNO	Ensembl Canonical	1.0
AAGGTAGTAAAGCGGCCACC	ENSG00000152669.9	CCNO	Ensembl Canonical	2.0
CTTTACTACCTTCAACGCCC	ENSG00000152669.9	CCNO	Ensembl Canonical	3.0
ACGCGCACTCGAAAGTGCGA	ENSG00000152669.9	CCNO	Ensembl Canonical	4.0
GAAGCCCGGATCGAAGCGCA	ENSG00000067248.11	DHX29	Ensembl Canonical	1.0
AGAAGCCCGGATCGAAGCGC	ENSG00000067248.11	DHX29	Ensembl Canonical	2.0
CGAGAGCTCTTCACATTCCC	ENSG00000067248.11	DHX29	Ensembl Canonical	3.0
AAGAGCTCTCGGCTGTGCAG	ENSG00000067248.11	DHX29	Ensembl Canonical	4.0
GAGCTGTTCAGCGTGTTCGA	ENSG00000039123.16	MTREX	Ensembl Canonical	1.0
CTCACTGCTCCCAAAAATGG	ENSG00000039123.16	MTREX	Ensembl Canonical	2.0
CGAGGGCGACTCGACCACTG	ENSG00000039123.16	MTREX	Ensembl Canonical	3.0
GCTCTCACTGCTCCCAAAAA	ENSG00000039123.16	MTREX	Ensembl Canonical	4.0
AGCCTCAGGACCTCCTCAGC	ENSG00000067113.17	PLPP1	Ensembl Canonical	1.0
TGCCGGCTGAGGAGGTCCTG	ENSG00000067113.17	PLPP1	Ensembl Canonical	2.0
GCAACCGGGGCAGGCCGTGC	ENSG00000067113.17	PLPP1	Ensembl Canonical	3.0
GCAGGCCGTGCCGGCTGAGG	ENSG00000067113.17	PLPP1	Ensembl Canonical	4.0
TGTTTGGACTAGGAGCCCCG	ENSG00000177058.12	SLC38A9	Ensembl Canonical	1.0
GCGCTGCAAAGAACTATCCC	ENSG00000177058.12	SLC38A9	Ensembl Canonical	2.0
GCGGGGCTCCTAGTCCAAAC	ENSG00000177058.12	SLC38A9	Ensembl Canonical	3.0
GCAGGCCGAGCCTTCAACCT	ENSG00000177058.12	SLC38A9	Ensembl Canonical	4.0
CAAGCCGCGGAGAGGTGAGT	ENSG00000152670.19	DDX4	Ensembl Canonical	1.0
GCGGCCCACTCACCTCTCCG	ENSG00000152670.19	DDX4	Ensembl Canonical	2.0
TGGGAGAGCAAGCCGCGGAG	ENSG00000152670.19	DDX4	Ensembl Canonical	3.0
GAGCCCGTACGGCCGAGTTC	ENSG00000152670.19	DDX4	Ensembl Canonical	4.0
AGCACTCCAGCACTCTGCTT	ENSG00000164509.17	IL31RA	Ensembl Canonical	1.0
ATGCCCCCCAAGCAGAGTGC	ENSG00000164509.17	IL31RA	Ensembl Canonical	2.0
GCACTCCAGCACTCTGCTTG	ENSG00000164509.17	IL31RA	Ensembl Canonical	3.0
ACTCCAGCACTCTGCTTGGG	ENSG00000164509.17	IL31RA	Ensembl Canonical	4.0
AAGGCCCGCGGAGTCGCGCT	ENSG00000134352.21	IL6ST	Ensembl Canonical	1.0
AGAAGGATCTGACAGTGTTC	ENSG00000134352.21	IL6ST	Ensembl Canonical	2.0
GCGGCCCAGCGCGACTCCGC	ENSG00000134352.21	IL6ST	Ensembl Canonical	3.0
CCCCGGCGCAGCTGAACCGG	ENSG00000134352.21	IL6ST	Ensembl Canonical	4.0
TGGAAAAACACAGCAGATCA	ENSG00000164512.18	ANKRD55	Ensembl Canonical	1.0
ACACCAACAGAAATCTGAAT	ENSG00000164512.18	ANKRD55	Ensembl Canonical	2.0
CTAGGAAAAGAGTTACTCTA	ENSG00000164512.18	ANKRD55	Ensembl Canonical	3.0
TATTCCTGTAAATACCTGCT	ENSG00000164512.18	ANKRD55	Ensembl Canonical	4.0
TAGCCCGCGAGAGAAAATGG	ENSG00000095015.6	MAP3K1	Ensembl Canonical	1.0
GGGGAATCGCGCCTCGTCGT	ENSG00000095015.6	MAP3K1	Ensembl Canonical	2.0
GCCTCGTCGTCGGGATTCCC	ENSG00000095015.6	MAP3K1	Ensembl Canonical	3.0
CCCGCGAGAGAAAATGGCGG	ENSG00000095015.6	MAP3K1	Ensembl Canonical	4.0
CCGCGGGGCCGTGACCAGGA	ENSG00000155542.12	SETD9	Ensembl Canonical	1.0
GCCACAGGCCCCGCAGCAGA	ENSG00000155542.12	SETD9	Ensembl Canonical	2.0
TGCGGGGCCTGTGGCAGCGA	ENSG00000155542.12	SETD9	Ensembl Canonical	3.0
GGCCAGGCATGGCTGCCCCG	ENSG00000155542.12	SETD9	Ensembl Canonical	4.0
CGGAGGTGAGCAGGGAAACC	ENSG00000155545.20	MIER3	Ensembl Canonical	1.0
CCCTAAAGGTACCAATATGG	ENSG00000155545.20	MIER3	Ensembl Canonical	2.0
TCGCCCTAAAGGTACCAATA	ENSG00000155545.20	MIER3	Ensembl Canonical	3.0
CCTGCTCACCTCCGCCATAT	ENSG00000155545.20	MIER3	Ensembl Canonical	4.0
GGGACTGAGACTGGTTGTGG	ENSG00000062194.16	GPBP1	Ensembl Canonical	1.0
AACCAGTCTCAGTCCCAAAA	ENSG00000062194.16	GPBP1	Ensembl Canonical	2.0
TTGGGACTGAGACTGGTTGT	ENSG00000062194.16	GPBP1	Ensembl Canonical	3.0
TGGGACTGAGACTGGTTGTG	ENSG00000062194.16	GPBP1	Ensembl Canonical	4.0
GTGAGTAAGAGAAAGTGAAC	ENSG00000169067.4	ACTBL2	Ensembl Canonical	1.0
GATCTTCCAGACGAGTGAAC	ENSG00000169067.4	ACTBL2	Ensembl Canonical	2.0
ATAGGGCGTCCTCGACACCA	ENSG00000169067.4	ACTBL2	Ensembl Canonical	3.0
GAGGACGCCCTATCATGGAG	ENSG00000169067.4	ACTBL2	Ensembl Canonical	4.0
CTAGTCGGCACCAGAGGCAA	ENSG00000145632.15	PLK2	Ensembl Canonical	1.0
AGGCAAGGGTGCGAGGACCA	ENSG00000145632.15	PLK2	Ensembl Canonical	2.0
CCGACTAGCACCCAACACCC	ENSG00000145632.15	PLK2	Ensembl Canonical	3.0
GCTAGTCGGCACCAGAGGCA	ENSG00000145632.15	PLK2	Ensembl Canonical	4.0
AACAAGTTCTAACCCAATGC	ENSG00000175857.9	GAPT	Ensembl Canonical	1.0
AACCCACCAAAGTGAAAAAG	ENSG00000175857.9	GAPT	Ensembl Canonical	2.0
AATGCCTTACGTAGCTGTAA	ENSG00000175857.9	GAPT	Ensembl Canonical	3.0
TGCCTTACGTAGCTGTAAGG	ENSG00000175857.9	GAPT	Ensembl Canonical	4.0
AGAGTGCAGAGTGTGGAGCG	ENSG00000152932.8	RAB3C	Ensembl Canonical	1.0
CGGTCAAGCGTGCACAGTCC	ENSG00000152932.8	RAB3C	Ensembl Canonical	2.0
GAGTGTGGAGCGTGGAGCGC	ENSG00000152932.8	RAB3C	Ensembl Canonical	3.0
ACCGGCTCCAACATCAGCAC	ENSG00000152932.8	RAB3C	Ensembl Canonical	4.0
GCAGCATCAGGAAGGCGCTC	ENSG00000113448.21	PDE4D	Ensembl Canonical	1.0
CAGCAGCAGCAGCATCAGGA	ENSG00000113448.21	PDE4D	Ensembl Canonical	2.0
AGCAGCATCAGGAAGGCGCT	ENSG00000113448.21	PDE4D	Ensembl Canonical	3.0
CGCGACCTGCTGCCCAGCCC	ENSG00000113448.21	PDE4D	Ensembl Canonical	4.0
TGCGATGCTCCATGGCGCGT	ENSG00000035499.13	DEPDC1B	Ensembl Canonical	1.0
CCCCACGATGCGATGCTCCA	ENSG00000035499.13	DEPDC1B	Ensembl Canonical	2.0
CCATGGCGCGTAGGCAGCAG	ENSG00000035499.13	DEPDC1B	Ensembl Canonical	3.0
CAGCGCTGATCCCCGCCAGC	ENSG00000035499.13	DEPDC1B	Ensembl Canonical	4.0
CCGGGCGCGCGCGGGAGAGA	ENSG00000164181.14	ELOVL7	Ensembl Canonical	1.0
AGGGAGCGGAGCCGAAGCGC	ENSG00000164181.14	ELOVL7	Ensembl Canonical	2.0
GGGAGGGAGGCAGAGCCGAG	ENSG00000164181.14	ELOVL7	Ensembl Canonical	3.0
AGTCGGCGGCCGGGACAGCG	ENSG00000164181.14	ELOVL7	Ensembl Canonical	4.0
AGCATATCGTGTCCTCACAC	ENSG00000049167.16	ERCC8	Ensembl Canonical	1.0
GCGACGTCCAGTGCTCCAGC	ENSG00000049167.16	ERCC8	Ensembl Canonical	2.0
TGTGAGGACACGATATGCTG	ENSG00000049167.16	ERCC8	Ensembl Canonical	3.0
GTGTGAGGACACGATATGCT	ENSG00000049167.16	ERCC8	Ensembl Canonical	4.0
TGCTGGCAGCGCTGGAAACT	ENSG00000164182.12	NDUFAF2	Ensembl Canonical	1.0
CAGCAGCGGGACCCGCAGTA	ENSG00000164182.12	NDUFAF2	Ensembl Canonical	2.0
CCAGCAGCGGGACCCGCAGT	ENSG00000164182.12	NDUFAF2	Ensembl Canonical	3.0
ATTGCGAGGTCAGTAAAGGA	ENSG00000164182.12	NDUFAF2	Ensembl Canonical	4.0
ACTTCCCCTACATAGCCCCA	ENSG00000188725.8	SMIM15	Ensembl Canonical	1.0
GAGTGGGATCCGATCCCGTG	ENSG00000188725.8	SMIM15	Ensembl Canonical	2.0
GGAGTGGGATCCGATCCCGT	ENSG00000188725.8	SMIM15	Ensembl Canonical	3.0
CCTACATAGCCCCACGGGAT	ENSG00000188725.8	SMIM15	Ensembl Canonical	4.0
TAGAAGCGGCGCGGTCATGG	ENSG00000130449.6	ZSWIM6	Ensembl Canonical	1.0
AGCAGCCTCCTCCCGCGAAA	ENSG00000130449.6	ZSWIM6	Ensembl Canonical	2.0
CGGCAGCAAAGCCGTTTCGC	ENSG00000130449.6	ZSWIM6	Ensembl Canonical	3.0
GGTTAGAAGCGGCGCGGTCA	ENSG00000130449.6	ZSWIM6	Ensembl Canonical	4.0
CTAGCTTCACCCCGACTACC	ENSG00000068796.19	KIF2A	Ensembl Canonical	1.0
CTAGCTTCACCCCGACTACC	ENSG00000288643.1	ENSG00000288643	Ensembl Canonical	1.0
AGTCGGGGTGAAGCTAGGGC	ENSG00000068796.19	KIF2A	Ensembl Canonical	2.0
AGTCGGGGTGAAGCTAGGGC	ENSG00000288643.1	ENSG00000288643	Ensembl Canonical	2.0
CGGCAGGAGGACGCGCACGC	ENSG00000068796.19	KIF2A	Ensembl Canonical	3.0
CGGCAGGAGGACGCGCACGC	ENSG00000288643.1	ENSG00000288643	Ensembl Canonical	3.0
ACGCGCACGCCGGGTAGTCG	ENSG00000068796.19	KIF2A	Ensembl Canonical	4.0
ACGCGCACGCCGGGTAGTCG	ENSG00000288643.1	ENSG00000288643	Ensembl Canonical	4.0
GCGTGAGAAAGCCACCACGT	ENSG00000086189.11	DIMT1	Ensembl Canonical	1.0
AGCGTGAGAAAGCCACCACG	ENSG00000086189.11	DIMT1	Ensembl Canonical	2.0
TGGCGGCGATCCCCACGTGG	ENSG00000086189.11	DIMT1	Ensembl Canonical	3.0
GCGCTTGGGCCAGAGTGGTG	ENSG00000086189.11	DIMT1	Ensembl Canonical	4.0
TGGAGCTGCGACGCCAAACA	ENSG00000086200.17	IPO11	Ensembl Canonical	1.0
GTGTTCCTAGAAGCCGCTTT	ENSG00000086200.17	IPO11	Ensembl Canonical	2.0
AAGCCGCTTTCGGCATCAGT	ENSG00000086200.17	IPO11	Ensembl Canonical	3.0
TTCTAGGAACACGCCATGTT	ENSG00000086200.17	IPO11	Ensembl Canonical	4.0
ACACTCAGCTGATTCAGTAA	ENSG00000186105.8	LRRC70	Ensembl Canonical	1.0
AGCAGTGCCACAGAACAAAC	ENSG00000186105.8	LRRC70	Ensembl Canonical	2.0
CTTAACTCCAGTTTGTTCTG	ENSG00000186105.8	LRRC70	Ensembl Canonical	3.0
TAAATAATCTTACCAAGAAA	ENSG00000186105.8	LRRC70	Ensembl Canonical	4.0
TGCAAAGACGCTGAGCTAGA	ENSG00000178394.5	HTR1A	Ensembl Canonical	1.0
GGCGGGGACCCAGAGGAAAG	ENSG00000178394.5	HTR1A	Ensembl Canonical	2.0
AGAGGAAAGAGGCACTCCTC	ENSG00000178394.5	HTR1A	Ensembl Canonical	3.0
GAGGAAAGAGGCACTCCTCG	ENSG00000178394.5	HTR1A	Ensembl Canonical	4.0
CAGGCTCTGAGGACTCGCTG	ENSG00000164197.12	RNF180	Ensembl Canonical	1.0
AGTCCTCAGAGCCTGGCTGC	ENSG00000164197.12	RNF180	Ensembl Canonical	2.0
CTGAGGACTCGCTGCGGCTC	ENSG00000164197.12	RNF180	Ensembl Canonical	3.0
CCAGGCGGGGACGTGCCAAG	ENSG00000164197.12	RNF180	Ensembl Canonical	4.0
GTCCCGCCACAGATTCATCT	ENSG00000186479.5	RGS7BP	Ensembl Canonical	1.0
AGTCCCGCCACAGATTCATC	ENSG00000186479.5	RGS7BP	Ensembl Canonical	2.0
GAAGATCCCAGATGAATCTG	ENSG00000186479.5	RGS7BP	Ensembl Canonical	3.0
GATCCCAGATGAATCTGTGG	ENSG00000186479.5	RGS7BP	Ensembl Canonical	4.0
GGTGCGATCCGAGAGCAGAC	ENSG00000145642.12	SHISAL2B	Ensembl Canonical	1.0
TCCAGCACCTCCAGAGCCCG	ENSG00000145642.12	SHISAL2B	Ensembl Canonical	2.0
CAGGCAGCCAGAGCCCAGAT	ENSG00000145642.12	SHISAL2B	Ensembl Canonical	3.0
GCTGCAGCAGTACTTGAGGT	ENSG00000145642.12	SHISAL2B	Ensembl Canonical	4.0
GCAGCACCCTCGCTACGGTC	ENSG00000153006.16	SREK1IP1	Ensembl Canonical	1.0
GCGCAGCAGCACCCTCGCTA	ENSG00000153006.16	SREK1IP1	Ensembl Canonical	2.0
GGCCTGTACGCCTCTAGCGA	ENSG00000153006.16	SREK1IP1	Ensembl Canonical	3.0
GCCCTTCCCGACCGTAGCGA	ENSG00000153006.16	SREK1IP1	Ensembl Canonical	4.0
CGGGTCCGGTAACAACATGG	ENSG00000153015.17	CWC27	Ensembl Canonical	1.0
GCTCGGGTCCGGTAACAACA	ENSG00000153015.17	CWC27	Ensembl Canonical	2.0
AACATGGCGGCGTCCGTGAG	ENSG00000153015.17	CWC27	Ensembl Canonical	3.0
CAACATGGCGGCGTCCGTGA	ENSG00000153015.17	CWC27	Ensembl Canonical	4.0
ATTGCAGCAGGAGAAAATTT	ENSG00000049192.15	ADAMTS6	Ensembl Canonical	4.0
GTAGCCCTAGATCTCACTAC	ENSG00000049192.15	ADAMTS6	Ensembl Canonical	1.0
GGGGCCGGTAGTGAGATCTA	ENSG00000049192.15	ADAMTS6	Ensembl Canonical	2.0
GCTGCAATTCAAGTTGGCTG	ENSG00000049192.15	ADAMTS6	Ensembl Canonical	3.0
ATCACAGCGTCACAAACTCC	ENSG00000123219.13	CENPK	Ensembl Canonical	1.0
ACGCTGTGATGGTAAGACCT	ENSG00000123219.13	CENPK	Ensembl Canonical	2.0
GACGCTGTGATGGTAAGACC	ENSG00000123219.13	CENPK	Ensembl Canonical	3.0
TGAGGTTATGGAGCTTGCGT	ENSG00000123219.13	CENPK	Ensembl Canonical	4.0
TGACGATGCGAACAACATGG	ENSG00000113593.12	PPWD1	Ensembl Canonical	1.0
GTAGCTGCAGACATAGTACC	ENSG00000113593.12	PPWD1	Ensembl Canonical	2.0
ACACTGGCCAAGAAGAGGAA	ENSG00000113593.12	PPWD1	Ensembl Canonical	3.0
TTCTGACGATGCGAACAACA	ENSG00000113593.12	PPWD1	Ensembl Canonical	4.0
CAGGGTAGCCATCCTCGCAG	ENSG00000113595.15	TRIM23	Ensembl Canonical	1.0
CCAGGGTAGCCATCCTCGCA	ENSG00000113595.15	TRIM23	Ensembl Canonical	2.0
ACCAGGGTAGCCATCCTCGC	ENSG00000113595.15	TRIM23	Ensembl Canonical	3.0
CTTCAGAGTCCTCAACTGAG	ENSG00000113595.15	TRIM23	Ensembl Canonical	4.0
AGGCTGTGGGTCAAAAGTGC	ENSG00000113597.19	TRAPPC13	Ensembl Canonical	1.0
AGGCTGTGGGTCAAAAGTGC	ENSG00000253251.3	SHLD3	Ensembl Canonical	1.0
CAGCAGGTGCTCCTGTTTAG	ENSG00000113597.19	TRAPPC13	Ensembl Canonical	2.0
CAGCAGGTGCTCCTGTTTAG	ENSG00000253251.3	SHLD3	Ensembl Canonical	2.0
GGAAGTGAATCCCCCTAAAC	ENSG00000113597.19	TRAPPC13	Ensembl Canonical	3.0
GGAAGTGAATCCCCCTAAAC	ENSG00000253251.3	SHLD3	Ensembl Canonical	3.0
CCCTAAACAGGAGCACCTGC	ENSG00000113597.19	TRAPPC13	Ensembl Canonical	4.0
CCCTAAACAGGAGCACCTGC	ENSG00000253251.3	SHLD3	Ensembl Canonical	4.0
GAGAGAGAGCACAGCCTGGT	ENSG00000197860.10	SGTB	Ensembl Canonical	1.0
TGAGAGAGAGCACAGCCTGG	ENSG00000197860.10	SGTB	Ensembl Canonical	2.0
CGTAGACCCCAGAACCCACC	ENSG00000197860.10	SGTB	Ensembl Canonical	3.0
ACCAGGCTGTGCTCTCTCTC	ENSG00000197860.10	SGTB	Ensembl Canonical	4.0
GGCGTGGAGCTGCCGCACGT	ENSG00000123213.23	NLN	Ensembl Canonical	1.0
GTGGAGCTGCCGCACGTGGG	ENSG00000123213.23	NLN	Ensembl Canonical	2.0
GGCCAGCGCCCTCCCACGTG	ENSG00000123213.23	NLN	Ensembl Canonical	3.0
CACGTGCGGCAGCTCCACGC	ENSG00000123213.23	NLN	Ensembl Canonical	4.0
AGAGTAGGTGGCTTTGGTGG	ENSG00000112851.16	ERBIN	Ensembl Canonical	2.0
CTCCTGCAAAACTCGAGACC	ENSG00000112851.16	ERBIN	Ensembl Canonical	1.0
GGAGTTTCCCAGCCCCAACG	ENSG00000112851.16	ERBIN	Ensembl Canonical	3.0
GCCTCCCACAGAAGAAGAGT	ENSG00000112851.16	ERBIN	Ensembl Canonical	4.0
CGTCTACGACGCGTCAGCGA	ENSG00000153914.16	SREK1	Ensembl Canonical	1.0
GCTGACGCGTCGTAGACGTT	ENSG00000153914.16	SREK1	Ensembl Canonical	2.0
AGCGGGATCGGGATGAACAG	ENSG00000153914.16	SREK1	Ensembl Canonical	3.0
GGGATCGGGATGAACAGCGG	ENSG00000153914.16	SREK1	Ensembl Canonical	4.0
AAACGGAGGCTCCCGCGCGC	ENSG00000069020.19	MAST4	Ensembl Canonical	1.0
CCGGGCCCGGCCGCAAACGG	ENSG00000069020.19	MAST4	Ensembl Canonical	2.0
GCACAGTGGAGCGCAGATCG	ENSG00000069020.19	MAST4	Ensembl Canonical	3.0
GCGCGGGGACATGCCCGCTC	ENSG00000069020.19	MAST4	Ensembl Canonical	4.0
AGCCAGAGAGGTACTCAGAA	ENSG00000134061.5	CD180	Ensembl Canonical	3.0
CAGCCAGAGAGGTACTCAGA	ENSG00000134061.5	CD180	Ensembl Canonical	1.0
CACCCTTCTGAGTACCTCTC	ENSG00000134061.5	CD180	Ensembl Canonical	2.0
GTTGACTGCTCAGCATTCTG	ENSG00000134061.5	CD180	Ensembl Canonical	4.0
GAGGGCGGCAGGCTAGCTGT	ENSG00000145675.16	PIK3R1	Ensembl Canonical	1.0
GGAAGCAGCGGCAGCGGCGA	ENSG00000145675.16	PIK3R1	Ensembl Canonical	2.0
GGCAGGCTAGCTGTCGGAGA	ENSG00000145675.16	PIK3R1	Ensembl Canonical	3.0
AGCAGCTGGAGCGGAGTTGG	ENSG00000145675.16	PIK3R1	Ensembl Canonical	4.0
TAGGCCGCGATCAGTTCCGG	ENSG00000145740.20	SLC30A5	Ensembl Canonical	1.0
GCTCACTAGCACACACGCGT	ENSG00000145740.20	SLC30A5	Ensembl Canonical	2.0
GACTAGGCCGCGATCAGTTC	ENSG00000145740.20	SLC30A5	Ensembl Canonical	3.0
ACGCGTGTGTGCTAGTGAGC	ENSG00000145740.20	SLC30A5	Ensembl Canonical	4.0
AACGGCTGTTGGTTTCTGCT	ENSG00000134057.15	CCNB1	Ensembl Canonical	1.0
GGGGAGAAGCAGAACACCGG	ENSG00000134057.15	CCNB1	Ensembl Canonical	2.0
ACCGGAGGCCCGACCAGCCA	ENSG00000134057.15	CCNB1	Ensembl Canonical	3.0
TTCACCAGGCAGCAGCTCAG	ENSG00000134057.15	CCNB1	Ensembl Canonical	4.0
GAGCGCGTTTGCCTGTTGAG	ENSG00000153044.10	CENPH	Ensembl Canonical	1.0
GGGAAAGGCTACCACTCAAC	ENSG00000153044.10	CENPH	Ensembl Canonical	2.0
TTCCCCTCAACCAGCAATGG	ENSG00000153044.10	CENPH	Ensembl Canonical	3.0
GCTCCTCCATTGCTGGTTGA	ENSG00000153044.10	CENPH	Ensembl Canonical	4.0
CCATCATGACCCCCGAGAAG	ENSG00000134056.12	KGD4	Ensembl Canonical	1.0
CGGAAACTGCCCCTTCTCGG	ENSG00000134056.12	KGD4	Ensembl Canonical	2.0
GGTCATGATGGGCAGCAAGA	ENSG00000134056.12	KGD4	Ensembl Canonical	3.0
GAGCGAGCCGCGGCGATCAC	ENSG00000134056.12	KGD4	Ensembl Canonical	4.0
AGTGGGTGTTGGAGGCTTTA	ENSG00000134058.12	CDK7	Ensembl Canonical	1.0
AGCCCGACTCCAGCCGAAAA	ENSG00000134058.12	CDK7	Ensembl Canonical	2.0
GCCGAAAAGGGCGAGCTCCC	ENSG00000134058.12	CDK7	Ensembl Canonical	3.0
GGAGTCGGGCTTTACGGCGC	ENSG00000134058.12	CDK7	Ensembl Canonical	4.0
GCCAGGTGAGCGAGCTGAGT	ENSG00000183323.13	CCDC125	Ensembl Canonical	1.0
CCAGGTGAGCGAGCTGAGTG	ENSG00000183323.13	CCDC125	Ensembl Canonical	2.0
GGCGCACGCGCACGGAGAGG	ENSG00000183323.13	CCDC125	Ensembl Canonical	3.0
ACAGCACCCTCCTACCGCCC	ENSG00000183323.13	CCDC125	Ensembl Canonical	4.0
CAGGATGTTCGGAAGCAACA	ENSG00000085231.14	AK6	Ensembl Canonical	1.0
CAGGATGTTCGGAAGCAACA	ENSG00000273841.6	TAF9	Ensembl Canonical	1.0
CAACATGGTCCCCGCCGCGA	ENSG00000085231.14	AK6	Ensembl Canonical	2.0
CAACATGGTCCCCGCCGCGA	ENSG00000273841.6	TAF9	Ensembl Canonical	2.0
TGCCCCAGCCCAGTCCCTCC	ENSG00000085231.14	AK6	Ensembl Canonical	3.0
TGCCCCAGCCCAGTCCCTCC	ENSG00000273841.6	TAF9	Ensembl Canonical	3.0
AACATCCTGCTCACCGGTCA	ENSG00000085231.14	AK6	Ensembl Canonical	4.0
AACATCCTGCTCACCGGTCA	ENSG00000273841.6	TAF9	Ensembl Canonical	4.0
TAGGTGAAAGGGCAGCCACC	ENSG00000152942.19	RAD17	Ensembl Canonical	1.0
GCAGCCACCTGGCCCTACCC	ENSG00000152942.19	RAD17	Ensembl Canonical	2.0
AGGGACTACCCTAGGTGAAA	ENSG00000152942.19	RAD17	Ensembl Canonical	3.0
AGGCGACCAGGGACTACCCT	ENSG00000152942.19	RAD17	Ensembl Canonical	4.0
GATACCGGTTTCAGAGTCCT	ENSG00000152939.17	MARVELD2	Ensembl Canonical	1.0
TGGCGGCTGCGCAGGTAAGT	ENSG00000152939.17	MARVELD2	Ensembl Canonical	2.0
GAAGAGCGCGCACGCTGCCC	ENSG00000152939.17	MARVELD2	Ensembl Canonical	3.0
AGCGTGCGCGCTCTTCCTGG	ENSG00000152939.17	MARVELD2	Ensembl Canonical	4.0
TGCCAGGGAGCGCGCTCACC	ENSG00000197822.12	OCLN	Ensembl Canonical	1.0
CCCAGTCCCCGGCTGAGCGC	ENSG00000197822.12	OCLN	Ensembl Canonical	2.0
AGTCCCCGGCTGAGCGCTGG	ENSG00000197822.12	OCLN	Ensembl Canonical	3.0
CGCCAGGTGAGCGCGCTCCC	ENSG00000197822.12	OCLN	Ensembl Canonical	4.0
GGAGTGTCGGGCTGAGTTTC	ENSG00000183474.16	GTF2H2C	Ensembl Canonical	1.0
CAGCCGCCTAGCTAGTCAGA	ENSG00000183474.16	GTF2H2C	Ensembl Canonical	2.0
AGGCCGTCTGACTAGCTAGG	ENSG00000183474.16	GTF2H2C	Ensembl Canonical	3.0
GGCAGGCCGTCTGACTAGCT	ENSG00000183474.16	GTF2H2C	Ensembl Canonical	4.0
AGGGATGCCTGAGCAGCACA	ENSG00000250138.5	ENSG00000250138	Ensembl Canonical	1.0
ACCACACATCCCAGACATCC	ENSG00000250138.5	ENSG00000250138	Ensembl Canonical	3.0
TCCAGGATGTCTGGGATGTG	ENSG00000250138.5	ENSG00000250138	Ensembl Canonical	4.0
CTGGGGTCCTTGTGCTGCTC	ENSG00000250138.5	ENSG00000250138	Ensembl Canonical	2.0
ACCACACATCCCAGACATCC	ENSG00000251158.2	ENSG00000251158	Ensembl Canonical	1.0
TCCAGGATGTCTGGGATGTG	ENSG00000251158.2	ENSG00000251158	Ensembl Canonical	2.0
GGCCTGGGCACAAAGGGAGA	ENSG00000251158.2	ENSG00000251158	Ensembl Canonical	3.0
GGGCCTGGGCACAAAGGGAG	ENSG00000251158.2	ENSG00000251158	Ensembl Canonical	4.0
GCTGTTGTCGGGCCTCCAGC	ENSG00000205572.11	SERF1B	Ensembl Canonical	1.0
GGAGGCCCGACAACAGCCGC	ENSG00000205572.11	SERF1B	Ensembl Canonical	2.0
GGGCCGTTGGCGGAGCAGAG	ENSG00000205572.11	SERF1B	Ensembl Canonical	3.0
GTTGTCGGGCCTCCAGCGGG	ENSG00000205572.11	SERF1B	Ensembl Canonical	4.0
GCTATGGCGATGAGCAGCGG	ENSG00000205571.15	SMN2	Ensembl Canonical	1.0
ATGAGCAGCGGCGGCAGTGG	ENSG00000205571.15	SMN2	Ensembl Canonical	2.0
TTTGCTATGGCGATGAGCAG	ENSG00000205571.15	SMN2	Ensembl Canonical	3.0
TGTGCCGCGCCGGAACAGCA	ENSG00000205571.15	SMN2	Ensembl Canonical	4.0
ACCACACATCCCAGACATCC	ENSG00000293691.1	ENSG00000293691	Ensembl Canonical	1.0
TCCAGGATGTCTGGGATGTG	ENSG00000293691.1	ENSG00000293691	Ensembl Canonical	2.0
GGCCTGGGCACAAAGGGAGA	ENSG00000293691.1	ENSG00000293691	Ensembl Canonical	3.0
GGGCCTGGGCACAAAGGGAG	ENSG00000293691.1	ENSG00000293691	Ensembl Canonical	4.0
ACCACACATCCCAGACATCC	ENSG00000293689.1	ENSG00000293689	Ensembl Canonical	1.0
TCCAGGATGTCTGGGATGTG	ENSG00000293689.1	ENSG00000293689	Ensembl Canonical	2.0
GAGGGCCCTCAAGGAGAGCA	ENSG00000293689.1	ENSG00000293689	Ensembl Canonical	3.0
CCCTCAAGGAGAGCAGGGCA	ENSG00000293689.1	ENSG00000293689	Ensembl Canonical	4.0
GCTGTTGTCGGGCCTCCAGC	ENSG00000172058.16	SERF1A	Ensembl Canonical	1.0
GGAGGCCCGACAACAGCCGC	ENSG00000172058.16	SERF1A	Ensembl Canonical	2.0
GGGCCGTTGGCGGAGCAGAG	ENSG00000172058.16	SERF1A	Ensembl Canonical	3.0
GTTGTCGGGCCTCCAGCGGG	ENSG00000172058.16	SERF1A	Ensembl Canonical	4.0
GCTATGGCGATGAGCAGCGG	ENSG00000172062.17	SMN1	Ensembl Canonical	1.0
ATGAGCAGCGGCGGCAGTGG	ENSG00000172062.17	SMN1	Ensembl Canonical	2.0
TTTGCTATGGCGATGAGCAG	ENSG00000172062.17	SMN1	Ensembl Canonical	3.0
TGTGCCGCGCCGGAACAGCA	ENSG00000172062.17	SMN1	Ensembl Canonical	4.0
AAGGAAACTCAAGCACATAG	ENSG00000249437.8	NAIP	Ensembl Canonical	1.0
ATAAGGAAACTCAAGCACAT	ENSG00000249437.8	NAIP	Ensembl Canonical	2.0
GTTAAGGTTAACCAGTGATC	ENSG00000249437.8	NAIP	Ensembl Canonical	3.0
GTACAGACTAGCCAGATCAC	ENSG00000249437.8	NAIP	Ensembl Canonical	4.0
AGTCTGTGAGGCGCAGAGGT	ENSG00000145736.15	GTF2H2	Ensembl Canonical	3.0
AAGTCTGTGAGGCGCAGAGG	ENSG00000145736.15	GTF2H2	Ensembl Canonical	4.0
CAGCCGCCTAGCTAGCCAGA	ENSG00000145736.15	GTF2H2	Ensembl Canonical	1.0
CAGAGGTGGGGCAGGCCGTC	ENSG00000145736.15	GTF2H2	Ensembl Canonical	2.0
GCAGGGTCATGAAAAAGCGG	ENSG00000145734.20	BDP1	Ensembl Canonical	1.0
ATGACCCTGCCACACACCGA	ENSG00000145734.20	BDP1	Ensembl Canonical	2.0
GTGGCAGGGTCATGAAAAAG	ENSG00000145734.20	BDP1	Ensembl Canonical	3.0
TTAGCCATCGGTGTGTGGCA	ENSG00000145734.20	BDP1	Ensembl Canonical	4.0
CACCGGCTCCAGGCCAGCGT	ENSG00000131844.17	MCCC2	Ensembl Canonical	1.0
AGCGAGAGAGCGGCCCACGC	ENSG00000131844.17	MCCC2	Ensembl Canonical	2.0
ACCAGGTAGGCTGAGCGCCC	ENSG00000131844.17	MCCC2	Ensembl Canonical	3.0
TTCCGCCCCAGCCAGGGAAG	ENSG00000131844.17	MCCC2	Ensembl Canonical	4.0
AGGTAGCATCAGCAGCAGGG	ENSG00000164326.5	CARTPT	Ensembl Canonical	1.0
GAGGGGCAGCAGCCTCACGC	ENSG00000164326.5	CARTPT	Ensembl Canonical	2.0
AGCAGGGCGGCGCCCAGGAG	ENSG00000164326.5	CARTPT	Ensembl Canonical	3.0
AACGACGAGTTTCAGAACGA	ENSG00000164326.5	CARTPT	Ensembl Canonical	4.0
CGGCAGGATGGCGACCGTGG	ENSG00000131711.15	MAP1B	Ensembl Canonical	1.0
AGGCACAGCAGCCGGCAGGA	ENSG00000131711.15	MAP1B	Ensembl Canonical	2.0
CACCACGGTCGCCATCCTGC	ENSG00000131711.15	MAP1B	Ensembl Canonical	3.0
GCCGAGGCACAGCAGCCGGC	ENSG00000131711.15	MAP1B	Ensembl Canonical	4.0
CATCCCGCGCCGCACTATGG	ENSG00000113048.19	MRPS27	Ensembl Canonical	1.0
AGATGGCTGCCTCCATAGTG	ENSG00000113048.19	MRPS27	Ensembl Canonical	2.0
AGTGCGGCGCGGGATGCTCC	ENSG00000113048.19	MRPS27	Ensembl Canonical	3.0
GAGCATCCCGCGCCGCACTA	ENSG00000113048.19	MRPS27	Ensembl Canonical	4.0
TGGTATGGTCCGAGACAGTA	ENSG00000049883.15	PTCD2	Ensembl Canonical	1.0
ACAGTATGGCTGCTGCATTT	ENSG00000049883.15	PTCD2	Ensembl Canonical	2.0
ATGCAGCAGCCATACTGTCT	ENSG00000049883.15	PTCD2	Ensembl Canonical	3.0
GATCCCAGCTAGCATCTCTG	ENSG00000049883.15	PTCD2	Ensembl Canonical	4.0
GGGAACTTAAAGAACTCGCA	ENSG00000178175.12	ZNF366	Ensembl Canonical	1.0
ATCTGTACACAAGAGAAAGA	ENSG00000178175.12	ZNF366	Ensembl Canonical	2.0
AGGGAACTTAAAGAACTCGC	ENSG00000178175.12	ZNF366	Ensembl Canonical	3.0
GCCCACAGCAGTATCCACCC	ENSG00000178175.12	ZNF366	Ensembl Canonical	4.0
CATTTCAGGCCCCGGACAGG	ENSG00000083312.19	TNPO1	Ensembl Canonical	1.0
GACAGGAGGCAGTGCCGCTT	ENSG00000083312.19	TNPO1	Ensembl Canonical	2.0
CACACCATCCCAGACGCCTC	ENSG00000083312.19	TNPO1	Ensembl Canonical	3.0
AAGCGGCACTGCCTCCTGTC	ENSG00000083312.19	TNPO1	Ensembl Canonical	4.0
CCGGCGCGGCGGCGGCACGA	ENSG00000157107.14	FCHO2	Ensembl Canonical	1.0
GGACGCGGAACCCGGCGCGG	ENSG00000157107.14	FCHO2	Ensembl Canonical	2.0
CGGCGGCGGCACGATGGTCA	ENSG00000157107.14	FCHO2	Ensembl Canonical	3.0
TCGCCCGCCGGACCTCACCC	ENSG00000157107.14	FCHO2	Ensembl Canonical	4.0
GCAGCCGAGGCCGCGTGCGG	ENSG00000157111.13	TMEM171	Ensembl Canonical	1.0
GGCGCAGCCGAGGCCGCGTG	ENSG00000157111.13	TMEM171	Ensembl Canonical	2.0
ACCCTACCCACCGCGCGTCC	ENSG00000157111.13	TMEM171	Ensembl Canonical	3.0
TCCGCACCAGGACGCGCGGT	ENSG00000157111.13	TMEM171	Ensembl Canonical	4.0
GGTGAGCCCACAAGGAGCAA	ENSG00000164325.8	TMEM174	Ensembl Canonical	1.0
CCTCTCCACTCTAAGAAGCA	ENSG00000164325.8	TMEM174	Ensembl Canonical	2.0
CCACAAGGAGCAATGGAGCA	ENSG00000164325.8	TMEM174	Ensembl Canonical	3.0
GCAGGGCAGCGGCCGCTTGG	ENSG00000164325.8	TMEM174	Ensembl Canonical	4.0
CCAGGCGCCCAGGAACGTGC	ENSG00000251493.5	FOXD1	Ensembl Canonical	1.0
AATCAGAACGCCAGGCGCCC	ENSG00000251493.5	FOXD1	Ensembl Canonical	2.0
GCGCCCAGGAACGTGCGGGA	ENSG00000251493.5	FOXD1	Ensembl Canonical	3.0
GCCAGGCGCCCAGGAACGTG	ENSG00000251493.5	FOXD1	Ensembl Canonical	4.0
GCGTGTGTGCGCCTAATCTC	ENSG00000145741.17	BTF3	Ensembl Canonical	1.0
GAGATTAGGCGCACACACGC	ENSG00000145741.17	BTF3	Ensembl Canonical	2.0
AGATTAGGCGCACACACGCG	ENSG00000145741.17	BTF3	Ensembl Canonical	3.0
TGAGATTAGGCGCACACACG	ENSG00000145741.17	BTF3	Ensembl Canonical	4.0
GCCGGAGTACTACACAGACA	ENSG00000164331.10	ANKRA2	Ensembl Canonical	1.0
ACCCTGTCTGTGTAGTACTC	ENSG00000164331.10	ANKRA2	Ensembl Canonical	2.0
TGTCTGTGTAGTACTCCGGC	ENSG00000164331.10	ANKRA2	Ensembl Canonical	3.0
TGCCGGAGTACTACACAGAC	ENSG00000164331.10	ANKRA2	Ensembl Canonical	4.0
GTGTGTCGCCGGCTCCTTGA	ENSG00000164338.10	UTP15	Ensembl Canonical	1.0
CACATGGACCCTCAAGGAGC	ENSG00000164338.10	UTP15	Ensembl Canonical	2.0
TGTGTGTCGCCGGCTCCTTG	ENSG00000164338.10	UTP15	Ensembl Canonical	3.0
GGAAGGCCGGGTGTGAGTGT	ENSG00000164338.10	UTP15	Ensembl Canonical	4.0
GCCGCCGCCCGGAGTCCGGA	ENSG00000214944.10	ARHGEF28	Ensembl Canonical	1.0
TTCCGAGGCGCCCTCAGGCA	ENSG00000214944.10	ARHGEF28	Ensembl Canonical	4.0
TGCCCCCGCGCCCTGCCTGA	ENSG00000214944.10	ARHGEF28	Ensembl Canonical	2.0
AGGGATGCGAGGGTCAGCAG	ENSG00000214944.10	ARHGEF28	Ensembl Canonical	3.0
GCGGTGGCGCTGCGGAGACC	ENSG00000171617.16	ENC1	Ensembl Canonical	1.0
TGCTCTGGCAGCCGGAGAGG	ENSG00000171617.16	ENC1	Ensembl Canonical	2.0
CGGCGGGGCGCAGACTGCTC	ENSG00000171617.16	ENC1	Ensembl Canonical	3.0
GCTCTGCGGGTCCTGGACAC	ENSG00000171617.16	ENC1	Ensembl Canonical	4.0
GAGCGGCCATGGAGCTGTGC	ENSG00000049860.14	HEXB	Ensembl Canonical	1.0
CGAGCGGCCATGGAGCTGTG	ENSG00000049860.14	HEXB	Ensembl Canonical	2.0
CCGGGCGGAAAGCAGCCGAG	ENSG00000049860.14	HEXB	Ensembl Canonical	3.0
AGCAGCGCCAGCAGCATGGG	ENSG00000049860.14	HEXB	Ensembl Canonical	4.0
GGAGGTGTGGCTGCCCGAGG	ENSG00000164347.18	GFM2	Ensembl Canonical	1.0
TATCTAAACGAAAAGAAAAT	ENSG00000164347.18	GFM2	Ensembl Canonical	2.0
TAGGCTGGCGTCGAGACTTG	ENSG00000164347.18	GFM2	Ensembl Canonical	3.0
GGCTGCCCGAGGCGGTAGAG	ENSG00000164347.18	GFM2	Ensembl Canonical	4.0
CCCACAAGCCCACACCACGC	ENSG00000164346.10	NSA2	Ensembl Canonical	1.0
TGTCCCGGCCTGCGTGGTGT	ENSG00000164346.10	NSA2	Ensembl Canonical	2.0
CCTGCGTGGTGTGGGCTTGT	ENSG00000164346.10	NSA2	Ensembl Canonical	3.0
GAACTGCCAAGAGAAAAGGA	ENSG00000164346.10	NSA2	Ensembl Canonical	4.0
GCGCTAGTGCGTCACGTCGT	ENSG00000198780.13	FAM169A	Ensembl Canonical	1.0
TAGTGCGTCACGTCGTCGGA	ENSG00000198780.13	FAM169A	Ensembl Canonical	2.0
CTAGTGCGTCACGTCGTCGG	ENSG00000198780.13	FAM169A	Ensembl Canonical	3.0
GCCGCGGCCGACCCGCGACG	ENSG00000198780.13	FAM169A	Ensembl Canonical	4.0
AGCTCCCGACCCGCTGTGGT	ENSG00000176928.7	GCNT4	Ensembl Canonical	1.0
CAGAAGCTCCCGACCCGCTG	ENSG00000176928.7	GCNT4	Ensembl Canonical	2.0
GGGATCGTCTGCCTGCGAGG	ENSG00000176928.7	GCNT4	Ensembl Canonical	3.0
ACAGCGGGTCGGGAGCTTCT	ENSG00000176928.7	GCNT4	Ensembl Canonical	4.0
AGGGCTGCTGAGGAGGACGC	ENSG00000145700.10	ANKRD31	Ensembl Canonical	1.0
AGGAGCCGGGACTTGTCGCA	ENSG00000145700.10	ANKRD31	Ensembl Canonical	2.0
AGCAGCCCTGCGACAAGTCC	ENSG00000145700.10	ANKRD31	Ensembl Canonical	3.0
GCAGGCGGCCGCGAGCGCGG	ENSG00000145700.10	ANKRD31	Ensembl Canonical	4.0
CACTAGAGGCCACCGAACCC	ENSG00000113161.17	HMGCR	Ensembl Canonical	1.0
ACTGGAGCCAGGCTGAGCGT	ENSG00000113161.17	HMGCR	Ensembl Canonical	2.0
TCACCTCCAGATCTCACTAG	ENSG00000113161.17	HMGCR	Ensembl Canonical	3.0
TGGCCTCTAGTGAGATCTGG	ENSG00000113161.17	HMGCR	Ensembl Canonical	4.0
TGGGCCAGGCAGGAAGATGG	ENSG00000113163.19	CERT1	Ensembl Canonical	1.0
TAGTGGGCCAGGCAGGAAGA	ENSG00000113163.19	CERT1	Ensembl Canonical	2.0
GCGGAGGTGTGAGTGGACGC	ENSG00000113163.19	CERT1	Ensembl Canonical	3.0
TGAGTGGACGCGGGACTCAG	ENSG00000113163.19	CERT1	Ensembl Canonical	4.0
ACCGACTGACAAGGCCCCAA	ENSG00000122008.16	POLK	Ensembl Canonical	1.0
AACGGGTGAGTATCCCGCGC	ENSG00000122008.16	POLK	Ensembl Canonical	2.0
AGTCGCGATCCTGAGGTAAC	ENSG00000122008.16	POLK	Ensembl Canonical	3.0
GGATACTCACCCGTTACCTC	ENSG00000122008.16	POLK	Ensembl Canonical	4.0
GCGGACTCGATCCTGCGCTC	ENSG00000189045.15	ANKDD1B	Ensembl Canonical	1.0
ATCGAGTCCGCTCTCTGTTG	ENSG00000189045.15	ANKDD1B	Ensembl Canonical	2.0
GAGTCCGCTCTCTGTTGTGG	ENSG00000189045.15	ANKDD1B	Ensembl Canonical	3.0
TCCAGACCCAGGCAGGCCCA	ENSG00000189045.15	ANKDD1B	Ensembl Canonical	4.0
AAGCACAACCGCTACCTAGA	ENSG00000152359.15	POC5	Ensembl Canonical	1.0
TCAGGTTGCCGTCTAGGTAG	ENSG00000152359.15	POC5	Ensembl Canonical	2.0
AAACTGTCAGGTTGCCGTCT	ENSG00000152359.15	POC5	Ensembl Canonical	3.0
GGTAGCGGTTGTGCTTGCTG	ENSG00000152359.15	POC5	Ensembl Canonical	4.0
CTGCAGGCGAGAGTGGCAGA	ENSG00000122012.14	SV2C	Ensembl Canonical	1.0
GAGCGGCGCCCGCACTGAGG	ENSG00000122012.14	SV2C	Ensembl Canonical	2.0
TGGCAGACGGAGGCAGCCCG	ENSG00000122012.14	SV2C	Ensembl Canonical	3.0
CACTGCAGCCGCCTCAGTGC	ENSG00000122012.14	SV2C	Ensembl Canonical	4.0
GGCGACCGGCCAGGGAGCGA	ENSG00000145703.17	IQGAP2	Ensembl Canonical	1.0
AACTCTCCTCCCTCGCTCCC	ENSG00000145703.17	IQGAP2	Ensembl Canonical	2.0
GAGGCGGCGGCGACCGGCCA	ENSG00000145703.17	IQGAP2	Ensembl Canonical	3.0
ACTTCAGTGTCAGCGCGCGG	ENSG00000145703.17	IQGAP2	Ensembl Canonical	4.0
TGCAGGCAGGAAACTTGCCC	ENSG00000164220.7	F2RL2	Ensembl Canonical	1.0
AAACTTCTACAGACAGACCA	ENSG00000164220.7	F2RL2	Ensembl Canonical	2.0
GTTTCCTGCCTGCACGGCAC	ENSG00000164220.7	F2RL2	Ensembl Canonical	3.0
CCTTTCCCTGCGGAGGACCA	ENSG00000164220.7	F2RL2	Ensembl Canonical	4.0
GGTGCCCACGGGTAAGATCA	ENSG00000181104.7	F2R	Ensembl Canonical	1.0
TGGACCCTGATCTTACCCGT	ENSG00000181104.7	F2R	Ensembl Canonical	2.0
GCAGAGCGCAGGGTGCCCAC	ENSG00000181104.7	F2R	Ensembl Canonical	3.0
TTGGACCCTGATCTTACCCG	ENSG00000181104.7	F2R	Ensembl Canonical	4.0
GCGCAGCAGAGGCTCCGATT	ENSG00000164251.5	F2RL1	Ensembl Canonical	1.0
GCAGCAGAGGCTCCGATTCG	ENSG00000164251.5	F2RL1	Ensembl Canonical	2.0
GCCTCTCACCTGCCCCGAAT	ENSG00000164251.5	F2RL1	Ensembl Canonical	3.0
CCTGGGGAGGCGCGCAGCAG	ENSG00000164251.5	F2RL1	Ensembl Canonical	4.0
GAACAGCACTACTCACAGCA	ENSG00000171643.14	S100Z	Ensembl Canonical	1.0
AGAACAGCACTACTCACAGC	ENSG00000171643.14	S100Z	Ensembl Canonical	2.0
CAGCAGCTAGAGCGAGCAAG	ENSG00000171643.14	S100Z	Ensembl Canonical	3.0
AGAGAGGGCAACAAGAGTGG	ENSG00000171643.14	S100Z	Ensembl Canonical	4.0
CTAGCTCTCAGTCTGCGCGA	ENSG00000145708.11	CRHBP	Ensembl Canonical	1.0
GGGTGTAGGAAGGAAAGCCC	ENSG00000145708.11	CRHBP	Ensembl Canonical	2.0
GAAGGAAAGCCCAGGACCTC	ENSG00000145708.11	CRHBP	Ensembl Canonical	3.0
CTCAGTCTGCGCGAGGGTGT	ENSG00000145708.11	CRHBP	Ensembl Canonical	4.0
ATAAGCAGTCGGAAAACCAG	ENSG00000164252.13	AGGF1	Ensembl Canonical	1.0
AGGAGCGTCGGATAAGCAGT	ENSG00000164252.13	AGGF1	Ensembl Canonical	2.0
CAGCAGCTCCCCAGTTGAGC	ENSG00000164252.13	AGGF1	Ensembl Canonical	3.0
GCTGGAGCTCTTCTGGCCTC	ENSG00000164252.13	AGGF1	Ensembl Canonical	4.0
GAACGCAGAAAGCAACAACC	ENSG00000285000.1	ENSG00000285000	Ensembl Canonical	1.0
CAACCAGGAGCTCCGCACGC	ENSG00000285000.1	ENSG00000285000	Ensembl Canonical	2.0
AGCTGCTGCATCACACAGAA	ENSG00000285000.1	ENSG00000285000	Ensembl Canonical	3.0
GCACCTGCGTGCGGAGCTCC	ENSG00000285000.1	ENSG00000285000	Ensembl Canonical	4.0
GCGCTGCATTCACACGTCTG	ENSG00000132846.6	ZBED3	Ensembl Canonical	1.0
GCTGCATTCACACGTCTGCG	ENSG00000132846.6	ZBED3	Ensembl Canonical	2.0
CCACACTCACCCCTTTACCC	ENSG00000132846.6	ZBED3	Ensembl Canonical	3.0
ATGCAGCGCTGTGTCTTTAA	ENSG00000132846.6	ZBED3	Ensembl Canonical	4.0
GTGACTGGACGCCCTGCAGT	ENSG00000284762.1	PDE8B	Ensembl Canonical	1.0
AGTGACTGGACGCCCTGCAG	ENSG00000284762.1	PDE8B	Ensembl Canonical	2.0
TACAGAAAGAACCCACTGCA	ENSG00000284762.1	PDE8B	Ensembl Canonical	3.0
TTACAGAAAGAACCCACTGC	ENSG00000284762.1	PDE8B	Ensembl Canonical	4.0
GTATGCGCGCTCCCCCGCTC	ENSG00000113231.14	PDE8B	Ensembl Canonical	1.0
TGGCCCAAAAGGGAAAGTTG	ENSG00000113231.14	PDE8B	Ensembl Canonical	2.0
CCATCTTCCTCCCCGAGCGG	ENSG00000113231.14	PDE8B	Ensembl Canonical	3.0
GGGAGGAAGATGGCCCAAAA	ENSG00000113231.14	PDE8B	Ensembl Canonical	4.0
GTCAGCCCAAACTCCGCCCC	ENSG00000164253.14	WDR41	Ensembl Canonical	1.0
GGAAGGAGGAGGCCGAGCCT	ENSG00000164253.14	WDR41	Ensembl Canonical	2.0
GGCGGAGTTTGGGCTGACTG	ENSG00000164253.14	WDR41	Ensembl Canonical	3.0
GATCAGCCATCGCAACATCC	ENSG00000164253.14	WDR41	Ensembl Canonical	4.0
TCGGTTTGTGGTTAAAAAGG	ENSG00000171540.8	OTP	Ensembl Canonical	1.0
TGAGTGCGCGCCTCTCGCCC	ENSG00000171540.8	OTP	Ensembl Canonical	2.0
GCTGTCTCATGCCGACCTCC	ENSG00000171540.8	OTP	Ensembl Canonical	3.0
AAATTGACAATTTCCTGCCC	ENSG00000171540.8	OTP	Ensembl Canonical	4.0
GTCCCTCGAGCGCCGCGAGA	ENSG00000171530.15	TBCA	Ensembl Canonical	1.0
TCGCGGCGCTCGAGGGACCA	ENSG00000171530.15	TBCA	Ensembl Canonical	2.0
TCGAGCGCCGCGAGAAGGAG	ENSG00000171530.15	TBCA	Ensembl Canonical	3.0
CTCGAGCGCCGCGAGAAGGA	ENSG00000171530.15	TBCA	Ensembl Canonical	4.0
TCGTACGGAGGAGCGCGCGC	ENSG00000132842.16	AP3B1	Ensembl Canonical	1.0
CAAAACTAGTTCTCGTACGG	ENSG00000132842.16	AP3B1	Ensembl Canonical	2.0
TCCAAAAGGTTCCAGTCCAG	ENSG00000132842.16	AP3B1	Ensembl Canonical	3.0
TTGTTCCGTGCCCTCTGGAC	ENSG00000132842.16	AP3B1	Ensembl Canonical	4.0
GCCGAGAGCCAGAGAGATGT	ENSG00000085365.18	SCAMP1	Ensembl Canonical	1.0
CGGCGTCACCCACCCGACCC	ENSG00000085365.18	SCAMP1	Ensembl Canonical	2.0
TCCCCTTAGCAGCCCAGAGA	ENSG00000085365.18	SCAMP1	Ensembl Canonical	3.0
AGCCGAGGGGCAGACGCAGT	ENSG00000085365.18	SCAMP1	Ensembl Canonical	4.0
CTCTCCCCGAGTGCTAGCCC	ENSG00000145685.14	LHFPL2	Ensembl Canonical	1.0
CGAGAGAGCGCCAAGCTCGG	ENSG00000145685.14	LHFPL2	Ensembl Canonical	2.0
TCCCCGAGTGCTAGCCCGGG	ENSG00000145685.14	LHFPL2	Ensembl Canonical	3.0
GCCAAGCTCGGCGGCCGCCC	ENSG00000145685.14	LHFPL2	Ensembl Canonical	4.0
GCCACAGGCGCTGGGACCGC	ENSG00000113273.17	ARSB	Ensembl Canonical	1.0
GACCGCGGGCGGACAAGGAT	ENSG00000113273.17	ARSB	Ensembl Canonical	2.0
TCATTCTATCAGCGGTACAA	ENSG00000113273.17	ARSB	Ensembl Canonical	3.0
CTGGTGGCGCCACAGGCGCT	ENSG00000113273.17	ARSB	Ensembl Canonical	4.0
GGCCTAGTCATGCTCCGTCC	ENSG00000132837.15	DMGDH	Ensembl Canonical	1.0
CATGACTAGGCCGAGGCCGA	ENSG00000132837.15	DMGDH	Ensembl Canonical	2.0
CGCCGGGACGGAGCATGACT	ENSG00000132837.15	DMGDH	Ensembl Canonical	3.0
GCAGCAGCTGCGCGCCGGGA	ENSG00000132837.15	DMGDH	Ensembl Canonical	4.0
GGAGCTCCGCGAGGATCGAG	ENSG00000132840.10	BHMT2	Ensembl Canonical	1.0
AGGAGCTCCGCGAGGATCGA	ENSG00000132840.10	BHMT2	Ensembl Canonical	2.0
AACTCACCTTCTTGGCCCCC	ENSG00000132840.10	BHMT2	Ensembl Canonical	3.0
CCCACAGAGCCGCGGCACCA	ENSG00000132840.10	BHMT2	Ensembl Canonical	4.0
GACACGGATGCGGACCGACT	ENSG00000145692.15	BHMT	Ensembl Canonical	1.0
GTCCAGACAGGTGGTCGACA	ENSG00000145692.15	BHMT	Ensembl Canonical	2.0
CTTCGTGGTGTCCAGACAGG	ENSG00000145692.15	BHMT	Ensembl Canonical	3.0
CATCTTCGTGGTGTCCAGAC	ENSG00000145692.15	BHMT	Ensembl Canonical	4.0
GATGCTGAGGCGCAGAGTTT	ENSG00000152409.10	JMY	Ensembl Canonical	1.0
GAGGCGCAGAGTTTAGGAGA	ENSG00000152409.10	JMY	Ensembl Canonical	2.0
TCATCAGTCAGGCCGGCTCC	ENSG00000152409.10	JMY	Ensembl Canonical	3.0
GCAGTCGAATGGCAACATTG	ENSG00000152409.10	JMY	Ensembl Canonical	4.0
CCGCCGCGCTAGCTTCACGC	ENSG00000152413.15	HOMER1	Ensembl Canonical	1.0
CCGGCCGGCTGGCAGAGAAG	ENSG00000152413.15	HOMER1	Ensembl Canonical	2.0
CCGGCGTGAAGCTAGCGCGG	ENSG00000152413.15	HOMER1	Ensembl Canonical	3.0
CGGCCGGCTGGCAGAGAAGA	ENSG00000152413.15	HOMER1	Ensembl Canonical	4.0
AAAACCCTGTCAAAGACACC	ENSG00000164329.15	TENT2	Ensembl Canonical	1.0
TCTTCCGGGTGTCTTTGACA	ENSG00000164329.15	TENT2	Ensembl Canonical	2.0
CCGGAAGACCGACGTGACCC	ENSG00000164329.15	TENT2	Ensembl Canonical	3.0
AGGAGGTAGTGGTGGCCCGT	ENSG00000164329.15	TENT2	Ensembl Canonical	4.0
GAGAACACCAGGCGCGGCGC	ENSG00000164309.15	CMYA5	Ensembl Canonical	1.0
CCCAGGCCCGGGAGAGGCGA	ENSG00000164309.15	CMYA5	Ensembl Canonical	4.0
GCAGTCGGAGGGAGAACACC	ENSG00000164309.15	CMYA5	Ensembl Canonical	2.0
CAGGGGCCAGAGCAGTCGGA	ENSG00000164309.15	CMYA5	Ensembl Canonical	3.0
CCAGCAACTGAGTTCCAAGG	ENSG00000177034.18	MTX3	Ensembl Canonical	1.0
AAAGGTCGGCCCGCGCAAGA	ENSG00000177034.18	MTX3	Ensembl Canonical	2.0
AGGGGGCCGCCATCTTGCGC	ENSG00000177034.18	MTX3	Ensembl Canonical	3.0
AGGGACTCGCTGTGAACCGA	ENSG00000177034.18	MTX3	Ensembl Canonical	4.0
GCCAGCTCCCCAGCACCGCA	ENSG00000113296.14	THBS4	Ensembl Canonical	4.0
GCAGCCCGGACGCCGAGCAC	ENSG00000113296.14	THBS4	Ensembl Canonical	1.0
TCGGCGTCCGGGCTGCCGTC	ENSG00000113296.14	THBS4	Ensembl Canonical	2.0
GGCGTCCGGGCTGCCGTCGG	ENSG00000113296.14	THBS4	Ensembl Canonical	3.0
GAGGCGCGAGGCAGCCAGGA	ENSG00000164300.18	SERINC5	Ensembl Canonical	1.0
CTTCGTTCAAGTGTGAGCTG	ENSG00000164300.18	SERINC5	Ensembl Canonical	2.0
AGCCCAGCGCTCGAGGCGCG	ENSG00000164300.18	SERINC5	Ensembl Canonical	3.0
GCGGCTGAGCCCAGCGCTCG	ENSG00000164300.18	SERINC5	Ensembl Canonical	4.0
TCCCACCCTTCCTCCCCACA	ENSG00000164299.7	SPZ1	Ensembl Canonical	4.0
GGCATCTCAGACAGCCTTGT	ENSG00000164299.7	SPZ1	Ensembl Canonical	1.0
TGGCATCTCAGACAGCCTTG	ENSG00000164299.7	SPZ1	Ensembl Canonical	2.0
GATGATGTTTAGGTGGAAGG	ENSG00000164299.7	SPZ1	Ensembl Canonical	3.0
TGAGGAGTGAAGAGCTACCC	ENSG00000039319.17	ZFYVE16	Ensembl Canonical	1.0
GTTCCCAAAAAGCTCCGCAG	ENSG00000039319.17	ZFYVE16	Ensembl Canonical	2.0
TCTGGCACTCCCAGGACTCC	ENSG00000039319.17	ZFYVE16	Ensembl Canonical	3.0
AGTGAAGAGCTACCCCGGCC	ENSG00000039319.17	ZFYVE16	Ensembl Canonical	4.0
GTCACCATGGCAGCATCCGC	ENSG00000152380.10	FAM151B	Ensembl Canonical	1.0
GCGCTTACCTGGGCCTCCAG	ENSG00000152380.10	FAM151B	Ensembl Canonical	2.0
AGCGCGCGGCCTCTGCCTGG	ENSG00000152380.10	FAM151B	Ensembl Canonical	3.0
ACCATGGCAGCATCCGCTGG	ENSG00000152380.10	FAM151B	Ensembl Canonical	4.0
TCAGCTCAGACGGCGCCCTA	ENSG00000189127.8	ANKRD34B	Ensembl Canonical	1.0
AGACCACAGCTCAGCTCAGA	ENSG00000189127.8	ANKRD34B	Ensembl Canonical	2.0
GCACTGCCCGACCCTCTGTG	ENSG00000189127.8	ANKRD34B	Ensembl Canonical	3.0
CTAGGGCCGCACAGAGGGTC	ENSG00000189127.8	ANKRD34B	Ensembl Canonical	4.0
ACAGAACCTACTATGTGCGG	ENSG00000228716.7	DHFR	Ensembl Canonical	2.0
CAGACAGAACCTACTATGTG	ENSG00000228716.7	DHFR	Ensembl Canonical	3.0
CAGCTGCCGCCGCACATAGT	ENSG00000228716.7	DHFR	Ensembl Canonical	4.0
CCTCCAGCTCAGCCCCTGCG	ENSG00000228716.7	DHFR	Ensembl Canonical	1.0
GGGCAAGGATGGCAGCCCGG	ENSG00000113318.11	MSH3	Ensembl Canonical	1.0
AGGATGGCAGCCCGGCGGCA	ENSG00000113318.11	MSH3	Ensembl Canonical	2.0
GCTTCCGGCGAGACATGGCA	ENSG00000113318.11	MSH3	Ensembl Canonical	3.0
CGCCTGGGAACTGCGGCCGC	ENSG00000113318.11	MSH3	Ensembl Canonical	4.0
GCCCGAGGACAGTCCTTCCC	ENSG00000113319.13	RASGRF2	Ensembl Canonical	1.0
GCCGCCCCAGCCCGCCGCGG	ENSG00000113319.13	RASGRF2	Ensembl Canonical	2.0
ACTTTGGGCGAAGCGGCGGC	ENSG00000113319.13	RASGRF2	Ensembl Canonical	3.0
GCTGCCGCCCCAGCCCGCCG	ENSG00000113319.13	RASGRF2	Ensembl Canonical	4.0
GGACTCACCGACCTTGAAGC	ENSG00000131730.16	CKMT2	Ensembl Canonical	1.0
GGAGGCTCCGGCTTCAAGGT	ENSG00000131730.16	CKMT2	Ensembl Canonical	2.0
GTGTGCGCTCAGCAGGACGT	ENSG00000131730.16	CKMT2	Ensembl Canonical	3.0
TGTGTGCGCTCAGCAGGACG	ENSG00000131730.16	CKMT2	Ensembl Canonical	4.0
GAGCAGCCGAGTTGGCGAGC	ENSG00000131732.12	ZCCHC9	Ensembl Canonical	1.0
TCTTCCCCGGCTCGCCAACT	ENSG00000131732.12	ZCCHC9	Ensembl Canonical	2.0
CGGGGAAGACCGCCCTCCTG	ENSG00000131732.12	ZCCHC9	Ensembl Canonical	3.0
CGGTCTCCAATACCGCAGGA	ENSG00000131732.12	ZCCHC9	Ensembl Canonical	4.0
CATGAGCCAAGCCATCCAGC	ENSG00000172497.9	ACOT12	Ensembl Canonical	1.0
TTGGCTCATGACCACCTCGC	ENSG00000172497.9	ACOT12	Ensembl Canonical	2.0
ATGACCACCTCGCCGGGCGC	ENSG00000172497.9	ACOT12	Ensembl Canonical	3.0
CGCCGGCCGCTCCATGGCCA	ENSG00000172497.9	ACOT12	Ensembl Canonical	4.0
GCTCTCGGCACAAGCATGTA	ENSG00000145687.17	SSBP2	Ensembl Canonical	1.0
GTTGACAGGTGCGTGACAGT	ENSG00000145687.17	SSBP2	Ensembl Canonical	2.0
GTGACAGTGGGAGCTGCTCT	ENSG00000145687.17	SSBP2	Ensembl Canonical	3.0
GGCACAAGCATGTACGGCAA	ENSG00000145687.17	SSBP2	Ensembl Canonical	4.0
TCCTTCAGTCAGGTCCGCCA	ENSG00000152348.16	ATG10	Ensembl Canonical	1.0
GCCGTGGCGGACCTGACTGA	ENSG00000152348.16	ATG10	Ensembl Canonical	2.0
GCAGTGCGCACGCTCCGACT	ENSG00000152348.16	ATG10	Ensembl Canonical	3.0
CAGGTCCGCCACGGCCGAGT	ENSG00000152348.16	ATG10	Ensembl Canonical	4.0
CAACAGCTCACCCATCCTGT	ENSG00000186468.13	RPS23	Ensembl Canonical	1.0
GCCCGTGGCGCCGACAGGAT	ENSG00000186468.13	RPS23	Ensembl Canonical	2.0
ACAGGATGGGTGAGCTGTTG	ENSG00000186468.13	RPS23	Ensembl Canonical	3.0
GGTTTAAGGGCGCTGCAAGC	ENSG00000186468.13	RPS23	Ensembl Canonical	4.0
AGCCTCTTCCGCCTGAGCCC	ENSG00000174695.10	TMEM167A	Ensembl Canonical	1.0
GCAGCCACATCACCCTTCCG	ENSG00000174695.10	TMEM167A	Ensembl Canonical	2.0
TCTTCCGCCTGAGCCCCGGA	ENSG00000174695.10	TMEM167A	Ensembl Canonical	3.0
CTTCCGCCTGAGCCCCGGAA	ENSG00000174695.10	TMEM167A	Ensembl Canonical	4.0
AGATACCGGAAGTAGAGTCA	ENSG00000152422.16	XRCC4	Ensembl Canonical	1.0
CCGGAAGTAGAGTCACGGAG	ENSG00000152422.16	XRCC4	Ensembl Canonical	2.0
AAACCTTGATCTGTGAAAGC	ENSG00000152422.16	XRCC4	Ensembl Canonical	3.0
AGTCACGGAGAGGTAGGATC	ENSG00000152422.16	XRCC4	Ensembl Canonical	4.0
GGGGAAGAACTCCAGGCGTG	ENSG00000038427.16	VCAN	Ensembl Canonical	1.0
AGCTGCCCCGAGCCTTTCTG	ENSG00000038427.16	VCAN	Ensembl Canonical	2.0
AGTTCTTCCCCAGAAAGGCT	ENSG00000038427.16	VCAN	Ensembl Canonical	3.0
TTCTTCCCCAGAAAGGCTCG	ENSG00000038427.16	VCAN	Ensembl Canonical	4.0
CTTGAGAGCATCCGAACTCC	ENSG00000145681.11	HAPLN1	Ensembl Canonical	1.0
TGTCCTGAAATCCAGGAGTT	ENSG00000145681.11	HAPLN1	Ensembl Canonical	2.0
AACTCCTGGATTTCAGGACA	ENSG00000145681.11	HAPLN1	Ensembl Canonical	3.0
CAAAGGTATAACCAAAAGAG	ENSG00000145681.11	HAPLN1	Ensembl Canonical	4.0
TGTACACAGTGCGCTCCCGG	ENSG00000164176.13	EDIL3	Ensembl Canonical	1.0
ACAATGAAGCGTGAGCTGGA	ENSG00000164176.13	EDIL3	Ensembl Canonical	2.0
GAGAACAATGAAGCGTGAGC	ENSG00000164176.13	EDIL3	Ensembl Canonical	3.0
GTTTGTACACAGTGCGCTCC	ENSG00000164176.13	EDIL3	Ensembl Canonical	4.0
AATGAGGACAGATGAAATGG	ENSG00000127184.13	COX7C	Ensembl Canonical	1.0
GAGAATGAGGACAGATGAAA	ENSG00000127184.13	COX7C	Ensembl Canonical	2.0
GGTCGTGAAAAAAAAGGTCT	ENSG00000127184.13	COX7C	Ensembl Canonical	3.0
GAACAAGGTCGTGAAAAAAA	ENSG00000127184.13	COX7C	Ensembl Canonical	4.0
CGACTGAACTGCTCACTACC	ENSG00000145715.15	RASA1	Ensembl Canonical	1.0
TCCTCCACCAGGCAGATGAG	ENSG00000145715.15	RASA1	Ensembl Canonical	2.0
CCTCCACCAGGCAGATGAGA	ENSG00000145715.15	RASA1	Ensembl Canonical	3.0
GGTGGTGGCGGCTGAAGGAG	ENSG00000145715.15	RASA1	Ensembl Canonical	4.0
CTTCCGCGAGATCTTCGGTG	ENSG00000134480.17	CCNH	Ensembl Canonical	1.0
GAAGATCTCGCGGAAGCCTA	ENSG00000134480.17	CCNH	Ensembl Canonical	2.0
TACCCCCACCGAAGATCTCG	ENSG00000134480.17	CCNH	Ensembl Canonical	3.0
GCTTCCGCGAGATCTTCGGT	ENSG00000134480.17	CCNH	Ensembl Canonical	4.0
AGTCTCTCGGCTCAAGGACC	ENSG00000164180.15	TMEM161B	Ensembl Canonical	1.0
GTCCCAAACCTCTTACCTCC	ENSG00000164180.15	TMEM161B	Ensembl Canonical	2.0
TAAGAGGTTTGGGACTGCCC	ENSG00000164180.15	TMEM161B	Ensembl Canonical	3.0
GGACCGGGAGGTAAGAGGTT	ENSG00000164180.15	TMEM161B	Ensembl Canonical	4.0
GCGTACACCCAGACATCTTC	ENSG00000081189.17	MEF2C	Ensembl Canonical	1.0
AATAGCAGCCCGAAGATGTC	ENSG00000081189.17	MEF2C	Ensembl Canonical	2.0
ATAGCAGCCCGAAGATGTCT	ENSG00000081189.17	MEF2C	Ensembl Canonical	3.0
TGACTTTGAAGGTTCTGTGT	ENSG00000081189.17	MEF2C	Ensembl Canonical	4.0
CGTGTCTGTTGAACGGCTGT	ENSG00000153140.9	CETN3	Ensembl Canonical	1.0
GGTCGTTCGTGTCTGTTGAA	ENSG00000153140.9	CETN3	Ensembl Canonical	2.0
GCGTCTTGCTGCCTTGGGTA	ENSG00000153140.9	CETN3	Ensembl Canonical	3.0
TGTGGGCGTCTTGCTGCCTT	ENSG00000153140.9	CETN3	Ensembl Canonical	4.0
GCCCACCCACTGGCTCTGCA	ENSG00000176055.10	MBLAC2	Ensembl Canonical	1.0
GCAGGGCGCGCACTCCCAGC	ENSG00000176055.10	MBLAC2	Ensembl Canonical	2.0
AGCTAGAACCGCCCACCCAC	ENSG00000176055.10	MBLAC2	Ensembl Canonical	3.0
GCCCTGCAGAGCCAGTGGGT	ENSG00000176055.10	MBLAC2	Ensembl Canonical	4.0
ACTGCCGCCCGTTCCACCTC	ENSG00000113356.13	POLR3G	Ensembl Canonical	1.0
TCCTGGTGCCGCGTGCAGGT	ENSG00000113356.13	POLR3G	Ensembl Canonical	2.0
AACGGGCGGCAGTCAAGCGC	ENSG00000113356.13	POLR3G	Ensembl Canonical	3.0
GGTGCGCGCTTCTCCCGAGG	ENSG00000113356.13	POLR3G	Ensembl Canonical	4.0
ACGGGGTCAGCCCAAAGCAG	ENSG00000176018.13	LYSMD3	Ensembl Canonical	1.0
GTCAGCCCAAAGCAGAGGCT	ENSG00000176018.13	LYSMD3	Ensembl Canonical	2.0
GCTCGGCCATGAACTTACCC	ENSG00000176018.13	LYSMD3	Ensembl Canonical	3.0
TCATGGCCGAGCCTCTGCTT	ENSG00000176018.13	LYSMD3	Ensembl Canonical	4.0
GCGCGGGCAAGGAGTACGGA	ENSG00000164199.18	ADGRV1	Ensembl Canonical	1.0
GGGAGTCAGAGGCAGAGCGA	ENSG00000164199.18	ADGRV1	Ensembl Canonical	2.0
GGAGTACGGACGGGAGTCAG	ENSG00000164199.18	ADGRV1	Ensembl Canonical	3.0
GTAGTAAGAATCAGCAGCGC	ENSG00000164199.18	ADGRV1	Ensembl Canonical	4.0
TTAAAAAGTCAGGGCAGCAG	ENSG00000113369.9	ARRDC3	Ensembl Canonical	1.0
GGTCTCCTTACAAAGACGGG	ENSG00000113369.9	ARRDC3	Ensembl Canonical	2.0
CAGTGGTCTCCTTACAAAGA	ENSG00000113369.9	ARRDC3	Ensembl Canonical	3.0
TTTGTAGAGAATCACTGATC	ENSG00000113369.9	ARRDC3	Ensembl Canonical	4.0
GGAATGGAGTAAAAGAGACA	ENSG00000175745.15	NR2F1	Ensembl Canonical	1.0
ATGGAGTAAAAGAGACAAGG	ENSG00000175745.15	NR2F1	Ensembl Canonical	2.0
AGAGCAATGTTTCCGAAAGG	ENSG00000175745.15	NR2F1	Ensembl Canonical	3.0
GCAGAGCAATGTTTCCGAAA	ENSG00000175745.15	NR2F1	Ensembl Canonical	4.0
AGTGCAACTCGAACTTGGTC	ENSG00000113391.19	ARB2A	Ensembl Canonical	1.0
CCGGAAGTGCAACTCGAACT	ENSG00000113391.19	ARB2A	Ensembl Canonical	2.0
AAGTGCAACTCGAACTTGGT	ENSG00000113391.19	ARB2A	Ensembl Canonical	3.0
AAGTCATAACAACCGCACGA	ENSG00000113391.19	ARB2A	Ensembl Canonical	4.0
GTTCCTACCAGAGCCGCTGC	ENSG00000248483.7	POU5F2	Ensembl Canonical	1.0
AGTTCCTACCAGAGCCGCTG	ENSG00000248483.7	POU5F2	Ensembl Canonical	2.0
GTGGTTTGAGGGCCTGTGTC	ENSG00000248483.7	POU5F2	Ensembl Canonical	3.0
AGGGGGCAGAAGTGGTTTGA	ENSG00000248483.7	POU5F2	Ensembl Canonical	4.0
GTCGCCAGGGTGGTAATACC	ENSG00000185261.16	KIAA0825	Ensembl Canonical	1.0
CAGAGCTTGAGTCTGGCCAG	ENSG00000185261.16	KIAA0825	Ensembl Canonical	2.0
TGCACCAGGTATTACCACCC	ENSG00000185261.16	KIAA0825	Ensembl Canonical	3.0
AGAGCTTGAGTCTGGCCAGC	ENSG00000185261.16	KIAA0825	Ensembl Canonical	4.0
GAAGCAGTTGAGTGCTGCAG	ENSG00000133302.13	SLF1	Ensembl Canonical	1.0
AAGGAAGCATCCCAGACACC	ENSG00000133302.13	SLF1	Ensembl Canonical	2.0
GGTGTCTGGGATGCTTCCTT	ENSG00000133302.13	SLF1	Ensembl Canonical	3.0
GTCTGGGATGCTTCCTTCGG	ENSG00000133302.13	SLF1	Ensembl Canonical	4.0
TGGGCAGCACCTGTCAGCGG	ENSG00000175471.20	MCTP1	Ensembl Canonical	1.0
GCTGACAGGTGCTGCCCAGA	ENSG00000175471.20	MCTP1	Ensembl Canonical	2.0
CTCTGGGCAGCACCTGTCAG	ENSG00000175471.20	MCTP1	Ensembl Canonical	3.0
GCAGCACCTGTCAGCGGCGG	ENSG00000175471.20	MCTP1	Ensembl Canonical	4.0
AGGATGCAATTACAATTCCT	ENSG00000153347.10	FAM81B	Ensembl Canonical	1.0
CTGAGGAAGCCAATGTACCA	ENSG00000153347.10	FAM81B	Ensembl Canonical	2.0
GAAACAGGAAGACCTTAGTT	ENSG00000153347.10	FAM81B	Ensembl Canonical	3.0
ATTACAATTCCTTGGTACAT	ENSG00000153347.10	FAM81B	Ensembl Canonical	4.0
GAGGAGCATCTGCTCCAGGT	ENSG00000198677.13	SKIC3	Ensembl Canonical	1.0
AGAAGAGGAGCATCTGCTCC	ENSG00000198677.13	SKIC3	Ensembl Canonical	2.0
GTCACTTAAGTTGAATAGGG	ENSG00000198677.13	SKIC3	Ensembl Canonical	3.0
TGAACTGGGCGGCGATGAGG	ENSG00000198677.13	SKIC3	Ensembl Canonical	4.0
GTAGTTCTGCGGGTGAAGCT	ENSG00000164291.17	ARSK	Ensembl Canonical	1.0
GATAGGAGTTGTAGTTCTGC	ENSG00000164291.17	ARSK	Ensembl Canonical	2.0
GCAGAACTACAACTCCTATC	ENSG00000164291.17	ARSK	Ensembl Canonical	3.0
GAACTACAACTCCTATCAGG	ENSG00000164291.17	ARSK	Ensembl Canonical	4.0
AAAAGGCACACGCACAGAGA	ENSG00000178015.5	GPR150	Ensembl Canonical	1.0
GAAAAGGCACACGCACAGAG	ENSG00000178015.5	GPR150	Ensembl Canonical	2.0
CACACGCACAGAGAGGGAGA	ENSG00000178015.5	GPR150	Ensembl Canonical	3.0
GCGCCGGCGGCAGAATTGAG	ENSG00000178015.5	GPR150	Ensembl Canonical	4.0
CGTGCAGTAGCGTCACGCGG	ENSG00000175449.15	RFESD	Ensembl Canonical	1.0
CGGAGGCGGAGCGAGGACTC	ENSG00000175449.15	RFESD	Ensembl Canonical	2.0
GCGGAGGCGGAGCGAGGACT	ENSG00000175449.15	RFESD	Ensembl Canonical	3.0
GGAGGCGGAGCGAGGACTCG	ENSG00000175449.15	RFESD	Ensembl Canonical	4.0
GATGAGGGTAGCCTTCCACT	ENSG00000145757.16	SPATA9	Ensembl Canonical	1.0
ATGAGGGTAGCCTTCCACTT	ENSG00000145757.16	SPATA9	Ensembl Canonical	2.0
TCTGCCATTAGTGAAAGATG	ENSG00000145757.16	SPATA9	Ensembl Canonical	3.0
TCTTTCACTAATGGCAGACT	ENSG00000145757.16	SPATA9	Ensembl Canonical	4.0
GACCGCCGCACAGCCCCAAG	ENSG00000164292.13	RHOBTB3	Ensembl Canonical	1.0
GAGGCGACAGCTGCCAGCCG	ENSG00000164292.13	RHOBTB3	Ensembl Canonical	2.0
CCGAGGAGGCGCGGCGGAGA	ENSG00000164292.13	RHOBTB3	Ensembl Canonical	3.0
GCGGTCAGCTGCGTCCACTT	ENSG00000164292.13	RHOBTB3	Ensembl Canonical	4.0
CGATGGGCTGCGGTCTCCCC	ENSG00000173221.14	GLRX	Ensembl Canonical	1.0
CCGGGGAGACCGCAGCCCAT	ENSG00000173221.14	GLRX	Ensembl Canonical	2.0
GAGACCGCAGCCCATCGGCA	ENSG00000173221.14	GLRX	Ensembl Canonical	3.0
AAACTCTTGAGCCATGCCGA	ENSG00000173221.14	GLRX	Ensembl Canonical	4.0
ACAGTACGTCAGCAGCGGGA	ENSG00000118985.16	ELL2	Ensembl Canonical	1.0
TATGACAGTACGTCAGCAGC	ENSG00000118985.16	ELL2	Ensembl Canonical	2.0
ATATGACAGTACGTCAGCAG	ENSG00000118985.16	ELL2	Ensembl Canonical	3.0
TCCGGCTCTAGCCTCCACTG	ENSG00000118985.16	ELL2	Ensembl Canonical	4.0
GGGACATGGCGAGGCCGCTG	ENSG00000310517.1	CAST	Ensembl Canonical	1.0
CCGGGAGGCAGCGGCCGCAG	ENSG00000310517.1	CAST	Ensembl Canonical	2.0
AGCCTGGCAACGCCCAGGGA	ENSG00000310517.1	CAST	Ensembl Canonical	3.0
CGCCAGCCTGGCAACGCCCA	ENSG00000310517.1	CAST	Ensembl Canonical	4.0
GCTAGGAGGCGCGAGAGGAG	ENSG00000175426.11	PCSK1	Ensembl Canonical	1.0
GAGGCGCGAGAGGAGAGGCT	ENSG00000175426.11	PCSK1	Ensembl Canonical	2.0
TTGCTCTGCGAAGAGCTAGG	ENSG00000175426.11	PCSK1	Ensembl Canonical	3.0
GGAGGCGCGAGAGGAGAGGC	ENSG00000175426.11	PCSK1	Ensembl Canonical	4.0
TGGTGGTGGCGGCGGCGCAA	ENSG00000164307.13	ERAP1	Ensembl Canonical	1.0
TGGCGGCGGCGCAAGGGTGA	ENSG00000164307.13	ERAP1	Ensembl Canonical	2.0
TCCTGGGGGAGCTAGGCCGG	ENSG00000164307.13	ERAP1	Ensembl Canonical	3.0
GCCGCCGGCCTAGCTCCCCC	ENSG00000164307.13	ERAP1	Ensembl Canonical	4.0
ATCTGCAGCAGCATGATTTA	ENSG00000164308.18	ERAP2	Ensembl Canonical	1.0
AACGTATCAACATTTCTCTT	ENSG00000164308.18	ERAP2	Ensembl Canonical	2.0
AAGTGTATGCAGTTGAGGCT	ENSG00000164308.18	ERAP2	Ensembl Canonical	3.0
GCTGCTGCAGATTTGACTGA	ENSG00000164308.18	ERAP2	Ensembl Canonical	4.0
GCCGCCTCAGCTCTCGGAGT	ENSG00000113441.16	LNPEP	Ensembl Canonical	1.0
GCTCTCGGAGTAGGAAGCTC	ENSG00000113441.16	LNPEP	Ensembl Canonical	2.0
GCTTCCTACTCCGAGAGCTG	ENSG00000113441.16	LNPEP	Ensembl Canonical	3.0
AGTAGGAAGCTCGGGCGCTC	ENSG00000113441.16	LNPEP	Ensembl Canonical	4.0
GATGTGTCTCAGAGATTCCA	ENSG00000145721.12	LIX1	Ensembl Canonical	1.0
TCTGTACAGGAGGCTCACAC	ENSG00000145721.12	LIX1	Ensembl Canonical	2.0
TCACACAGGCAGACCCAAGA	ENSG00000145721.12	LIX1	Ensembl Canonical	3.0
ACCCAAGATGGACAGAACCT	ENSG00000145721.12	LIX1	Ensembl Canonical	4.0
GGCCACATTCACTTTCCCCA	ENSG00000058729.11	RIOK2	Ensembl Canonical	1.0
GATCTGAGCAGGCACACTCT	ENSG00000058729.11	RIOK2	Ensembl Canonical	2.0
GACGACAGCCGCAAAGCGTA	ENSG00000058729.11	RIOK2	Ensembl Canonical	3.0
CACATTCACTTTCCCCATGG	ENSG00000058729.11	RIOK2	Ensembl Canonical	4.0
GGCGGGCGTGGACCTCCAAG	ENSG00000174136.13	RGMB	Ensembl Canonical	1.0
ACCCCGGCCCCAGCCAGCGT	ENSG00000174136.13	RGMB	Ensembl Canonical	2.0
CACGCCCGCCGAGCCCACGC	ENSG00000174136.13	RGMB	Ensembl Canonical	3.0
CCGGCGCAGCCAGTCCGCGG	ENSG00000174136.13	RGMB	Ensembl Canonical	4.0
TCGGGAAGGGGAGTGAGCAG	ENSG00000153922.12	CHD1	Ensembl Canonical	1.0
CAGAGGCGCTTACGTCGCGC	ENSG00000153922.12	CHD1	Ensembl Canonical	2.0
GGCGACGGCGACCTCGGTGG	ENSG00000153922.12	CHD1	Ensembl Canonical	3.0
TATTGAAGCACCAAGGGCGA	ENSG00000153922.12	CHD1	Ensembl Canonical	4.0
TGATCAGAGAAGGGTCCCCA	ENSG00000206356.6	ENSG00000206356	Ensembl Canonical	1.0
AGAAGGGTCCCCAAGGTCAC	ENSG00000206356.6	ENSG00000206356	Ensembl Canonical	2.0
AGAATCCTGATGATCAGAGA	ENSG00000206356.6	ENSG00000206356	Ensembl Canonical	3.0
AAGGGTCCCCAAGGTCACCG	ENSG00000206356.6	ENSG00000206356	Ensembl Canonical	4.0
TGATCAGAGAAGGGTCCCCA	ENSG00000273957.2	ENSG00000273957	Ensembl Canonical	1.0
AGAAGGGTCCCCAAGGTCAC	ENSG00000273957.2	ENSG00000273957	Ensembl Canonical	2.0
AGAATCCTGATGATCAGAGA	ENSG00000273957.2	ENSG00000273957	Ensembl Canonical	3.0
AAGGGTCCCCAAGGTCACCG	ENSG00000273957.2	ENSG00000273957	Ensembl Canonical	4.0
GCAGAGGTGACCAAACGCCA	ENSG00000174132.10	FAM174A	Ensembl Canonical	1.0
GCCACGACCGGGCCTCTCCC	ENSG00000174132.10	FAM174A	Ensembl Canonical	2.0
GGTGGCAGAAGCTACAGCAG	ENSG00000174132.10	FAM174A	Ensembl Canonical	3.0
TTCTGCCACCTGCCACGACC	ENSG00000174132.10	FAM174A	Ensembl Canonical	4.0
AGATGAGACACCTTGTGCAT	ENSG00000113532.13	ST8SIA4	Ensembl Canonical	3.0
GAAAAGAAACCTGAGCCCCA	ENSG00000113532.13	ST8SIA4	Ensembl Canonical	4.0
TGAGACACCTTGTGCATTGG	ENSG00000113532.13	ST8SIA4	Ensembl Canonical	1.0
ACCTTGTGCATTGGAGGTGG	ENSG00000113532.13	ST8SIA4	Ensembl Canonical	2.0
ACAAGCGGCGCAGGATGTCT	ENSG00000173930.9	SLCO4C1	Ensembl Canonical	1.0
GGAGGGGCTGAAGGCAGAGA	ENSG00000173930.9	SLCO4C1	Ensembl Canonical	2.0
GGGAGGGCGACGCAGACAAG	ENSG00000173930.9	SLCO4C1	Ensembl Canonical	3.0
ATGTCTCCGAAGAGAAGCTC	ENSG00000173930.9	SLCO4C1	Ensembl Canonical	4.0
GGAGGACTCGGTGGCCACAA	ENSG00000205359.10	SLCO6A1	Ensembl Canonical	1.0
GAGGACTCGGTGGCCACAAG	ENSG00000205359.10	SLCO6A1	Ensembl Canonical	2.0
TGGGCGGCAAGAGCCCCTTG	ENSG00000205359.10	SLCO6A1	Ensembl Canonical	3.0
CCCAAAGGCCAGCCTGGCGA	ENSG00000205359.10	SLCO6A1	Ensembl Canonical	4.0
ACCACGGGCTCTGTCCGGGA	ENSG00000145730.21	PAM	Ensembl Canonical	1.0
CGCGACCACGGGCTCTGTCC	ENSG00000145730.21	PAM	Ensembl Canonical	2.0
GACAGAGCCCGTGGTCGCGC	ENSG00000145730.21	PAM	Ensembl Canonical	3.0
TCCGTCCCGGACAGAGCCCG	ENSG00000145730.21	PAM	Ensembl Canonical	4.0
GTTTGAATTTAGGACCACCT	ENSG00000145723.17	GIN1	Ensembl Canonical	1.0
AGAACGACCACTCACCGAGG	ENSG00000145723.17	GIN1	Ensembl Canonical	2.0
AGCGCGAGATAAATCACGAG	ENSG00000145723.17	GIN1	Ensembl Canonical	3.0
TGCCGGAAGCGGAACTACCC	ENSG00000145723.17	GIN1	Ensembl Canonical	4.0
AACAGCTATAGGGCCACATA	ENSG00000145725.21	PPIP5K2	Ensembl Canonical	1.0
TCAGTTGTAGGCGTGGACGT	ENSG00000145725.21	PPIP5K2	Ensembl Canonical	2.0
ACAGCTATAGGGCCACATAA	ENSG00000145725.21	PPIP5K2	Ensembl Canonical	3.0
GGCCCTATAGCTGTTACTGA	ENSG00000145725.21	PPIP5K2	Ensembl Canonical	4.0
GGACTGCGGCGCCGAGATCC	ENSG00000181751.10	MACIR	Ensembl Canonical	1.0
GCGGGAGAGGCGCAGGACTG	ENSG00000181751.10	MACIR	Ensembl Canonical	2.0
CGGCGCCGAGATCCAGGCAG	ENSG00000181751.10	MACIR	Ensembl Canonical	3.0
GGGCTGCGGAGCGGGAGACA	ENSG00000181751.10	MACIR	Ensembl Canonical	4.0
CGGCTCCAGGAAAAGCGAGT	ENSG00000112874.10	NUDT12	Ensembl Canonical	1.0
CAGGATGCAGTCCAAAGATT	ENSG00000112874.10	NUDT12	Ensembl Canonical	2.0
TGACCACAGTAGAGGCAACC	ENSG00000112874.10	NUDT12	Ensembl Canonical	3.0
CATCCTGGTTGCCTCTACTG	ENSG00000112874.10	NUDT12	Ensembl Canonical	4.0
AGAAGCGTGCGTGTGTGTGG	ENSG00000184349.14	EFNA5	Ensembl Canonical	3.0
TGGAGGGTTCAGGAGGAAAA	ENSG00000184349.14	EFNA5	Ensembl Canonical	1.0
AAACTCGCACCCCCACTGGA	ENSG00000184349.14	EFNA5	Ensembl Canonical	2.0
CAAAGGGACAGAGAGAGAGC	ENSG00000184349.14	EFNA5	Ensembl Canonical	4.0
GCAGTTAAAATGGTCCGAGC	ENSG00000145743.18	FBXL17	Ensembl Canonical	1.0
AGCGGGACCCGGCCTTTCCC	ENSG00000145743.18	FBXL17	Ensembl Canonical	2.0
CAGCCGGCTCAGTCAGTCAG	ENSG00000145743.18	FBXL17	Ensembl Canonical	3.0
GGCTCAGTCAGTCAGCGGAG	ENSG00000145743.18	FBXL17	Ensembl Canonical	4.0
ACGGGTCTGCTCTTCAGTGA	ENSG00000151422.14	FER	Ensembl Canonical	1.0
GGTGAAGGACGCTTCAGAAA	ENSG00000151422.14	FER	Ensembl Canonical	2.0
AATGCGTGGAGAACCCAAAC	ENSG00000151422.14	FER	Ensembl Canonical	3.0
ACTGAAGAGCAGACCCGTTT	ENSG00000151422.14	FER	Ensembl Canonical	4.0
GTTGGAGGCGGAGAAGAAGG	ENSG00000198961.11	PJA2	Ensembl Canonical	1.0
GGAGTTGGAGGCGGAGAAGA	ENSG00000198961.11	PJA2	Ensembl Canonical	2.0
GGAGGCGGAGAAGAAGGCGG	ENSG00000198961.11	PJA2	Ensembl Canonical	3.0
CCCGCCGAACGCGAAGCGGC	ENSG00000198961.11	PJA2	Ensembl Canonical	4.0
GCGCGGGTTCGGCAGCTCCC	ENSG00000112893.10	MAN2A1	Ensembl Canonical	1.0
GCTTCTCTGACCTAGCTGCG	ENSG00000112893.10	MAN2A1	Ensembl Canonical	2.0
GGCGTGTCCTCCTCACCCAG	ENSG00000112893.10	MAN2A1	Ensembl Canonical	3.0
GCTAGGTCAGAGAAGCGGAG	ENSG00000112893.10	MAN2A1	Ensembl Canonical	4.0
CCCAGCGGCTCAGAGCGCAG	ENSG00000186952.15	TMEM232	Ensembl Canonical	1.0
GAAACACTACTCGCAACCCC	ENSG00000186952.15	TMEM232	Ensembl Canonical	2.0
AGAGTCTAAGCAGTCCATCC	ENSG00000186952.15	TMEM232	Ensembl Canonical	3.0
CTCTGAGCCGCTGGGAACCA	ENSG00000186952.15	TMEM232	Ensembl Canonical	4.0
ACGGGAAGCTGTGTGTGCTT	ENSG00000164209.17	SLC25A46	Ensembl Canonical	1.0
AAGCACACACAGCTTCCCGT	ENSG00000164209.17	SLC25A46	Ensembl Canonical	2.0
TGTGTGTGCTTAGGTCGTGG	ENSG00000164209.17	SLC25A46	Ensembl Canonical	3.0
AGAATTTACCCCTGACGCGG	ENSG00000164209.17	SLC25A46	Ensembl Canonical	4.0
GCAACAGCATGGGTGAATAA	ENSG00000145777.15	TSLP	Ensembl Canonical	1.0
GCCTCTCATTGCCAGTCCAC	ENSG00000145777.15	TSLP	Ensembl Canonical	2.0
AATAAGGGCTTCCTGTGGAC	ENSG00000145777.15	TSLP	Ensembl Canonical	3.0
ATCAGGGAGACTCCAACTTA	ENSG00000145777.15	TSLP	Ensembl Canonical	4.0
TGTTCCACTAGACACGCTGA	ENSG00000134987.13	WDR36	Ensembl Canonical	1.0
CTAGACACGCTGAAGGGACT	ENSG00000134987.13	WDR36	Ensembl Canonical	2.0
AGTCCCTTCAGCGTGTCTAG	ENSG00000134987.13	WDR36	Ensembl Canonical	3.0
GTTCCACTAGACACGCTGAA	ENSG00000134987.13	WDR36	Ensembl Canonical	4.0
CAGCCGCCGCCTGCGAACGC	ENSG00000152495.11	CAMK4	Ensembl Canonical	1.0
AGCCGTCGATCCAGTAATCC	ENSG00000152495.11	CAMK4	Ensembl Canonical	2.0
GAGCCGTCGATCCAGTAATC	ENSG00000152495.11	CAMK4	Ensembl Canonical	3.0
GTCCCGGATTACTGGATCGA	ENSG00000152495.11	CAMK4	Ensembl Canonical	4.0
ACCAGCGGTGACTTACAAGT	ENSG00000164211.13	STARD4	Ensembl Canonical	1.0
GCCAACTTGTAAGTCACCGC	ENSG00000164211.13	STARD4	Ensembl Canonical	2.0
AACAGTACTGCTCAGCCTCC	ENSG00000164211.13	STARD4	Ensembl Canonical	3.0
GCCACAGTCGCCCTCCACAC	ENSG00000164211.13	STARD4	Ensembl Canonical	4.0
AGAGAGGAGAGAGAGTGAAC	ENSG00000134986.14	NREP	Ensembl Canonical	1.0
AGAGAGAGTGAACAGGGAGC	ENSG00000134986.14	NREP	Ensembl Canonical	4.0
GTATATGCCATTCCTATCCC	ENSG00000134986.14	NREP	Ensembl Canonical	2.0
GAGAAACCAGCGCTCCCAGC	ENSG00000134986.14	NREP	Ensembl Canonical	3.0
GCCCGGGAGAGTCAGCGCCC	ENSG00000129595.14	EPB41L4A	Ensembl Canonical	1.0
CGAGAAAGGCGGAAAAGCCC	ENSG00000129595.14	EPB41L4A	Ensembl Canonical	2.0
TTCCGCCGGCGCTTCCCCGG	ENSG00000129595.14	EPB41L4A	Ensembl Canonical	3.0
TCAGCGCCCGGGAGCCGCCG	ENSG00000129595.14	EPB41L4A	Ensembl Canonical	4.0
GGTAGGTGCTGGAGCCACCA	ENSG00000134982.19	APC	Ensembl Canonical	1.0
AGACAGAATGGAGGTGCTGC	ENSG00000134982.19	APC	Ensembl Canonical	4.0
TGCTGCCGGACTCGGAAATG	ENSG00000134982.19	APC	Ensembl Canonical	2.0
AATGGAGGTGCTGCCGGACT	ENSG00000134982.19	APC	Ensembl Canonical	3.0
TGTATTTCTTAAGATAGCTC	ENSG00000258864.1	ENSG00000258864	Ensembl Canonical	1.0
GTTATAAAAACATACCTTGT	ENSG00000258864.1	ENSG00000258864	Ensembl Canonical	2.0
GATAAGCGAATGTGAAGCAC	ENSG00000258864.1	ENSG00000258864	Ensembl Canonical	3.0
GGCAAAGGTACATCTACAGA	ENSG00000258864.1	ENSG00000258864	Ensembl Canonical	4.0
GAGAAACCCGGCAGAAACCC	ENSG00000153037.15	SRP19	Ensembl Canonical	1.0
GGAGAAACCCGGCAGAAACC	ENSG00000153037.15	SRP19	Ensembl Canonical	2.0
AGGAGCCGCAGGGAGAAACC	ENSG00000153037.15	SRP19	Ensembl Canonical	3.0
TCAACAACCCAGGAGCCGCA	ENSG00000153037.15	SRP19	Ensembl Canonical	4.0
CCGGTCGAACCTCTCCCTCA	ENSG00000129625.13	REEP5	Ensembl Canonical	1.0
AGTTCTTCTCGTGCAGGAAC	ENSG00000129625.13	REEP5	Ensembl Canonical	2.0
TCATGGCCGCAGACATGGCG	ENSG00000129625.13	REEP5	Ensembl Canonical	3.0
CCTCATGGCCGCAGACATGG	ENSG00000129625.13	REEP5	Ensembl Canonical	4.0
ACGGTACGGCACTAGGACTC	ENSG00000172795.17	DCP2	Ensembl Canonical	1.0
GCACTAGGACTCCGGCTCGC	ENSG00000172795.17	DCP2	Ensembl Canonical	2.0
AGTGCCGTACCGTCAGTCCC	ENSG00000172795.17	DCP2	Ensembl Canonical	3.0
GCGGCCGGGGACTGACGGTA	ENSG00000172795.17	DCP2	Ensembl Canonical	4.0
AGTAGGGAGCGGGCGCATGA	ENSG00000171444.19	MCC	Ensembl Canonical	1.0
AGGGAGCGGGCGCATGATGG	ENSG00000171444.19	MCC	Ensembl Canonical	2.0
GCGTACTCCTCCTCCCAAGT	ENSG00000171444.19	MCC	Ensembl Canonical	3.0
CGTACTCCTCCTCCCAAGTA	ENSG00000171444.19	MCC	Ensembl Canonical	4.0
GCCCAAAGGACTCTCTATCC	ENSG00000212122.4	TSSK1B	Ensembl Canonical	1.0
CCAGAGTCTTGGCCTCTAGG	ENSG00000212122.4	TSSK1B	Ensembl Canonical	2.0
AGCAGGCCTGGCCAGCCCAA	ENSG00000212122.4	TSSK1B	Ensembl Canonical	3.0
ATCCTGGATAGAGAGTCCTT	ENSG00000212122.4	TSSK1B	Ensembl Canonical	4.0
TCGCCTGGCCGTGATATCAA	ENSG00000047188.16	YTHDC2	Ensembl Canonical	1.0
AGCCTGCGCCATTGATATCA	ENSG00000047188.16	YTHDC2	Ensembl Canonical	2.0
TTGGGCTGAGGTCACCAGAA	ENSG00000047188.16	YTHDC2	Ensembl Canonical	3.0
AGGCTTCACTTCTGCTGTGG	ENSG00000047188.16	YTHDC2	Ensembl Canonical	4.0
GCTGCAGGGAGACCAAGCGG	ENSG00000080709.17	KCNN2	Ensembl Canonical	1.0
TCAGGGCTGTTAAAGCTGCA	ENSG00000080709.17	KCNN2	Ensembl Canonical	2.0
CCGACCATAACGCATTGCGC	ENSG00000080709.17	KCNN2	Ensembl Canonical	3.0
CAGCTTTAACAGCCCTGACA	ENSG00000080709.17	KCNN2	Ensembl Canonical	4.0
GCAGCTGGGCGGGATTCCCG	ENSG00000152503.10	TRIM36	Ensembl Canonical	1.0
TTGCTCCCAGCGACTACCCC	ENSG00000152503.10	TRIM36	Ensembl Canonical	2.0
TTTGCTCCCAGCGACTACCC	ENSG00000152503.10	TRIM36	Ensembl Canonical	3.0
GCGGCACGTTCCACTCACAC	ENSG00000152503.10	TRIM36	Ensembl Canonical	4.0
TGGCGGCCACTGAGGATGAG	ENSG00000164219.10	PGGT1B	Ensembl Canonical	1.0
CAGTCAGCCAGGCTGGCACA	ENSG00000164219.10	PGGT1B	Ensembl Canonical	2.0
AGGCCCGGGCTCCAGCGGAA	ENSG00000164219.10	PGGT1B	Ensembl Canonical	3.0
ACTCCGCCGCGCCTTTCCGC	ENSG00000164219.10	PGGT1B	Ensembl Canonical	4.0
GATTCGTGGCAGGCGCACCC	ENSG00000164221.13	CCDC112	Ensembl Canonical	1.0
TGCGCCTGCCACGAATCCCC	ENSG00000164221.13	CCDC112	Ensembl Canonical	2.0
TGCCACGAATCCCCAGGCAC	ENSG00000164221.13	CCDC112	Ensembl Canonical	3.0
GCAGACAGCTCCCTGCGCTG	ENSG00000164221.13	CCDC112	Ensembl Canonical	4.0
AGTCCGAGCCGACTAAGGGC	ENSG00000145780.8	FEM1C	Ensembl Canonical	1.0
GCTGCAGTCCGAGCCGACTA	ENSG00000145780.8	FEM1C	Ensembl Canonical	2.0
TTAGTCGGCTCGGACTGCAG	ENSG00000145780.8	FEM1C	Ensembl Canonical	3.0
CTGCAGTCCGAGCCGACTAA	ENSG00000145780.8	FEM1C	Ensembl Canonical	4.0
TGCCGTGGCAGGCCCCACCC	ENSG00000243414.6	TICAM2	Ensembl Canonical	1.0
GACTCACAGCTGGACCGCCC	ENSG00000243414.6	TICAM2	Ensembl Canonical	2.0
ATTAACCCCTGACTCACAGC	ENSG00000243414.6	TICAM2	Ensembl Canonical	3.0
GGCCCGCAGCGCCACGTCCC	ENSG00000243414.6	TICAM2	Ensembl Canonical	4.0
TCTTCTCCGGGAACACGCGT	ENSG00000251201.8	TMED7-TICAM2	Ensembl Canonical	1.0
TCCCGGAGAAGAACGCATCC	ENSG00000251201.8	TMED7-TICAM2	Ensembl Canonical	2.0
AGACACCGGCTCCCGTGACC	ENSG00000251201.8	TMED7-TICAM2	Ensembl Canonical	3.0
AGGCAGAGCCAACGCCTCGC	ENSG00000251201.8	TMED7-TICAM2	Ensembl Canonical	4.0
CGGAAAAGGCCTGAGAGGGT	ENSG00000134970.14	TMED7	Ensembl Canonical	1.0
AGAAGCGGAAAAGGCCTGAG	ENSG00000134970.14	TMED7	Ensembl Canonical	2.0
TCGGGATCAGAGCGACCCTC	ENSG00000134970.14	TMED7	Ensembl Canonical	3.0
TCCCCACTTCCGACCCTCTC	ENSG00000134970.14	TMED7	Ensembl Canonical	4.0
ACGCGGTGCACACACAAATC	ENSG00000129596.5	CDO1	Ensembl Canonical	1.0
CCAGGCCCCTGGCAGCGCAG	ENSG00000129596.5	CDO1	Ensembl Canonical	2.0
GAGACCCACCCCCAGGCCCC	ENSG00000129596.5	CDO1	Ensembl Canonical	3.0
ACAGCAAGAGACCCACCCCC	ENSG00000129596.5	CDO1	Ensembl Canonical	4.0
AGTGTCTCCAAGCAAGATGG	ENSG00000145782.13	ATG12	Ensembl Canonical	3.0
TCGAGTGTCTCCAAGCAAGA	ENSG00000145782.13	ATG12	Ensembl Canonical	4.0
CCTCCAGCAGCAATTGAAGT	ENSG00000145782.13	ATG12	Ensembl Canonical	1.0
TACTGGCCGCCACCCCTACT	ENSG00000145782.13	ATG12	Ensembl Canonical	2.0
GGATCGCAGGCGAGATTACG	ENSG00000177879.17	AP3S1	Ensembl Canonical	1.0
CCTGGCCCCCAGTGCCCACC	ENSG00000177879.17	AP3S1	Ensembl Canonical	2.0
GCAGGCGAGATTACGAGGCG	ENSG00000177879.17	AP3S1	Ensembl Canonical	3.0
GCCCGGCACAGCCATGATCA	ENSG00000177879.17	AP3S1	Ensembl Canonical	4.0
GAGGCACGATACAAGAGAGG	ENSG00000172901.21	LVRN	Ensembl Canonical	1.0
GGCACGATACAAGAGAGGAG	ENSG00000172901.21	LVRN	Ensembl Canonical	2.0
TGTATCGTGCCTCTTCCTCC	ENSG00000172901.21	LVRN	Ensembl Canonical	3.0
TCCGTCCAGGCTCTTCCAGG	ENSG00000172901.21	LVRN	Ensembl Canonical	4.0
ATAGAGTAGGATACTATCCA	ENSG00000268223.7	ARL14EPL	Ensembl Canonical	1.0
ATCCTACTCTATATACACTA	ENSG00000268223.7	ARL14EPL	Ensembl Canonical	2.0
AACCGTAGTGTATATAGAGT	ENSG00000268223.7	ARL14EPL	Ensembl Canonical	3.0
TATCTTAAGTACATATGTAC	ENSG00000268223.7	ARL14EPL	Ensembl Canonical	4.0
GCTACCTGGGGCTCTCCCGT	ENSG00000145781.9	COMMD10	Ensembl Canonical	1.0
TGCGAGAAAGCCGAAGATGG	ENSG00000145781.9	COMMD10	Ensembl Canonical	2.0
TGATCCTACGGGAGAGCCCC	ENSG00000145781.9	COMMD10	Ensembl Canonical	3.0
CAGTGCGAGAAAGCCGAAGA	ENSG00000145781.9	COMMD10	Ensembl Canonical	4.0
GAGGAGTAGTGAGCGGCACG	ENSG00000092421.17	SEMA6A	Ensembl Canonical	1.0
AGAGGAGTAGTGAGCGGCAC	ENSG00000092421.17	SEMA6A	Ensembl Canonical	2.0
GCCTGGGCAGCCGAGTGCGC	ENSG00000092421.17	SEMA6A	Ensembl Canonical	3.0
GGTGACAGAGGAGTAGTGAG	ENSG00000092421.17	SEMA6A	Ensembl Canonical	4.0
CCATGGCGGACACTCCGGTC	ENSG00000169570.10	DTWD2	Ensembl Canonical	1.0
GAAAGAGGCACGAACACTCC	ENSG00000169570.10	DTWD2	Ensembl Canonical	2.0
TGAGAGCTTGAGGCCCCAGA	ENSG00000169570.10	DTWD2	Ensembl Canonical	3.0
GCAGCCGGGCTTCAATGCCA	ENSG00000169570.10	DTWD2	Ensembl Canonical	4.0
GTGAGTGGCGGAGGACTGTG	ENSG00000172869.15	DMXL1	Ensembl Canonical	1.0
AGTGAGTGGCGGAGGACTGT	ENSG00000172869.15	DMXL1	Ensembl Canonical	2.0
CAGAGGCGCGTAGTGAGTGG	ENSG00000172869.15	DMXL1	Ensembl Canonical	3.0
ATCCAGAGGCGCGTAGTGAG	ENSG00000172869.15	DMXL1	Ensembl Canonical	4.0
TGTCAGGATAACCAGCTGCA	ENSG00000145779.8	TNFAIP8	Ensembl Canonical	1.0
GATTACCGCTCACATGTACT	ENSG00000145779.8	TNFAIP8	Ensembl Canonical	2.0
CTCGTCCGAGTACATGTGAG	ENSG00000145779.8	TNFAIP8	Ensembl Canonical	3.0
GCTTCGGAGTGCATAATGTC	ENSG00000145779.8	TNFAIP8	Ensembl Canonical	4.0
ACACGAACAAGCAGAGCCGC	ENSG00000133835.18	HSD17B4	Ensembl Canonical	1.0
GCCTCCTCCTGTCCCGCAGT	ENSG00000133835.18	HSD17B4	Ensembl Canonical	2.0
TCGTTGCAGGCCTTATTCAT	ENSG00000133835.18	HSD17B4	Ensembl Canonical	3.0
GTCCCGCAGTCGGCGTCCAG	ENSG00000133835.18	HSD17B4	Ensembl Canonical	4.0
GAACTCAGACCGCTTAGTGA	ENSG00000164334.16	FAM170A	Ensembl Canonical	1.0
CCAGTGCCCACTACACTGCA	ENSG00000164334.16	FAM170A	Ensembl Canonical	2.0
TTAACAGCCCTGCAGTGTAG	ENSG00000164334.16	FAM170A	Ensembl Canonical	3.0
AGTGCTGCTCCTTCACTAAG	ENSG00000164334.16	FAM170A	Ensembl Canonical	4.0
CAGGGAGCGCCCAAGATGTG	ENSG00000184838.15	PRR16	Ensembl Canonical	1.0
CAGCCACTCGCCGCTGCCCA	ENSG00000184838.15	PRR16	Ensembl Canonical	2.0
CCCAGGGAGCGCCCAAGATG	ENSG00000184838.15	PRR16	Ensembl Canonical	3.0
GCTCCCTGGGCAGCGGCGAG	ENSG00000184838.15	PRR16	Ensembl Canonical	4.0
CAGTTTCCCCACTTCCAAGG	ENSG00000181867.3	FTMT	Ensembl Canonical	1.0
AGGCCCGGCCCTCTTGGCGT	ENSG00000181867.3	FTMT	Ensembl Canonical	2.0
CGCCCGACCCCACGCCAAGA	ENSG00000181867.3	FTMT	Ensembl Canonical	3.0
GGCCCGGCCCTCTTGGCGTG	ENSG00000181867.3	FTMT	Ensembl Canonical	4.0
TGAGAGACCGGTTCACGTGC	ENSG00000151304.6	SRFBP1	Ensembl Canonical	1.0
GGCTGAGCCATGGTAGATGA	ENSG00000151304.6	SRFBP1	Ensembl Canonical	2.0
CAGAGTTCCCGGCTGAGCCA	ENSG00000151304.6	SRFBP1	Ensembl Canonical	3.0
GGTTCACGTGCAGGCAGCGG	ENSG00000151304.6	SRFBP1	Ensembl Canonical	4.0
GGGGAGCGGCGCGGCAGTCC	ENSG00000113083.15	LOX	Ensembl Canonical	1.0
GCGCGGCAGTCCCGGAGAGC	ENSG00000113083.15	LOX	Ensembl Canonical	2.0
TCCCCTTTCTCAGTCCTGGA	ENSG00000113083.15	LOX	Ensembl Canonical	3.0
ACGGGGCTCAAATCACGTGA	ENSG00000113083.15	LOX	Ensembl Canonical	4.0
GAAACAGGAACAGAATAGCT	ENSG00000164185.7	ZNF474	Ensembl Canonical	1.0
AACTCACACCAGCTCCTGCA	ENSG00000164185.7	ZNF474	Ensembl Canonical	2.0
CCTGCAAGGAATGTGAATCT	ENSG00000164185.7	ZNF474	Ensembl Canonical	3.0
AGAAACAGGAACAGAATAGC	ENSG00000164185.7	ZNF474	Ensembl Canonical	4.0
AGAATGCTGCCCTGATATGC	ENSG00000250803.7	ZNF475	Ensembl Canonical	1.0
GGCAGCATTCTATGATCCCA	ENSG00000250803.7	ZNF475	Ensembl Canonical	2.0
CCAACCATGCCTGCATATCA	ENSG00000250803.7	ZNF475	Ensembl Canonical	3.0
ATCGACAGACCACAACACTA	ENSG00000250803.7	ZNF475	Ensembl Canonical	4.0
TTGGGACCTGGACTCACCCG	ENSG00000064692.20	SNCAIP	Ensembl Canonical	1.0
GCTTGGGACCTGGACTCACC	ENSG00000064692.20	SNCAIP	Ensembl Canonical	2.0
CTTGGGACCTGGACTCACCC	ENSG00000064692.20	SNCAIP	Ensembl Canonical	3.0
GGGTGAGTCCAGGTCCCAAG	ENSG00000064692.20	SNCAIP	Ensembl Canonical	4.0
CAGCGGAGGAGGTTCCCTCT	ENSG00000205302.7	SNX2	Ensembl Canonical	1.0
AGAGGGAACCTCCTCCGCTG	ENSG00000205302.7	SNX2	Ensembl Canonical	2.0
GTTCGGGTGAGCGAAGATGG	ENSG00000205302.7	SNX2	Ensembl Canonical	3.0
AGCGAAGATGGCGGCCGAGA	ENSG00000205302.7	SNX2	Ensembl Canonical	4.0
GGACGGGATGTAGACCTCCA	ENSG00000064652.11	SNX24	Ensembl Canonical	1.0
TCGCTATGAAGAGAGCGACC	ENSG00000064652.11	SNX24	Ensembl Canonical	2.0
CTACCGTGTATCCCCGCTCC	ENSG00000064652.11	SNX24	Ensembl Canonical	3.0
TGAAGAGAGCGACCTGGAGC	ENSG00000064652.11	SNX24	Ensembl Canonical	4.0
AGCCTGTGTCGCGCCCGTGC	ENSG00000168938.6	PPIC	Ensembl Canonical	1.0
ACGGGCGCGACACAGGCTCT	ENSG00000168938.6	PPIC	Ensembl Canonical	2.0
ACAGGCTCTGGGACAGCTGA	ENSG00000168938.6	PPIC	Ensembl Canonical	3.0
TACCGGCACGGGCGCGACAC	ENSG00000168938.6	PPIC	Ensembl Canonical	4.0
CCAAGCGCAGCAGCCCACGG	ENSG00000061455.11	PRDM6	Ensembl Canonical	1.0
GCGCCCGACTCAACCGCCGT	ENSG00000061455.11	PRDM6	Ensembl Canonical	2.0
CGGCCAAGCGCAGCAGCCCA	ENSG00000061455.11	PRDM6	Ensembl Canonical	3.0
GCTGCCAGAGCGTGGAACCA	ENSG00000061455.11	PRDM6	Ensembl Canonical	4.0
GTTGTCCTCCAACCTCCCCT	ENSG00000168944.17	CEP120	Ensembl Canonical	1.0
CCCGCAGGCCCAGTGCCCAG	ENSG00000168944.17	CEP120	Ensembl Canonical	2.0
GCCCGCAGGCCCAGTGCCCA	ENSG00000168944.17	CEP120	Ensembl Canonical	3.0
CTGCGGGCCTGGTTGCTAGG	ENSG00000168944.17	CEP120	Ensembl Canonical	4.0
ATCCGGATGCCCGAGGCAGA	ENSG00000151292.19	CSNK1G3	Ensembl Canonical	1.0
TCGGGCATCCGGATCGACGC	ENSG00000151292.19	CSNK1G3	Ensembl Canonical	2.0
GCAGAAGGATGTTTGACCTC	ENSG00000151292.19	CSNK1G3	Ensembl Canonical	3.0
TTCCGGGTCCGGCGTCGATC	ENSG00000151292.19	CSNK1G3	Ensembl Canonical	4.0
ATCCCATGTAGCAAACCTAC	ENSG00000168916.16	ZNF608	Ensembl Canonical	1.0
ATCACGGTGACTCTGAAGTC	ENSG00000168916.16	ZNF608	Ensembl Canonical	2.0
ACTCTGAAGTCTGGAACTGA	ENSG00000168916.16	ZNF608	Ensembl Canonical	3.0
CATGGGATCATTACTGATCA	ENSG00000168916.16	ZNF608	Ensembl Canonical	4.0
ACCCTCCGCCCAGCGCATCC	ENSG00000155324.10	GRAMD2B	Ensembl Canonical	1.0
GGCCGCGGACCTGGACACGT	ENSG00000155324.10	GRAMD2B	Ensembl Canonical	2.0
GCCGGGCCGCGCCAAGCTCC	ENSG00000155324.10	GRAMD2B	Ensembl Canonical	3.0
GTGTCCAGGTCCGCGGCCCC	ENSG00000155324.10	GRAMD2B	Ensembl Canonical	4.0
CGAGTCCCGGGCTCAGTATG	ENSG00000164904.18	ALDH7A1	Ensembl Canonical	1.0
GCACACACAGCGCGCGAGGA	ENSG00000164904.18	ALDH7A1	Ensembl Canonical	2.0
AGGCGCCACATACTGAGCCC	ENSG00000164904.18	ALDH7A1	Ensembl Canonical	3.0
GCAAAGACCAGCAAGCTCTC	ENSG00000164904.18	ALDH7A1	Ensembl Canonical	4.0
AGGTCGGCGATATGGAAGAT	ENSG00000164902.14	PHAX	Ensembl Canonical	1.0
GCACCGCGGGAAGATGGCGT	ENSG00000164902.14	PHAX	Ensembl Canonical	2.0
GGCGTTGGAGGTCGGCGATA	ENSG00000164902.14	PHAX	Ensembl Canonical	3.0
CGTCATGTCGGAATCCGAGT	ENSG00000164902.14	PHAX	Ensembl Canonical	4.0
GAAGCCATTCCTGACAGCAA	ENSG00000196900.5	SPMIP10	Ensembl Canonical	1.0
TTAGTGAGTTTAGGCAAAGT	ENSG00000196900.5	SPMIP10	Ensembl Canonical	2.0
GTATTCCATCCATTGCTGTC	ENSG00000196900.5	SPMIP10	Ensembl Canonical	4.0
CCATTCCTGACAGCAATGGA	ENSG00000196900.5	SPMIP10	Ensembl Canonical	3.0
AAAGTGCTGCGAGCAGGAGA	ENSG00000113368.12	LMNB1	Ensembl Canonical	1.0
GGAAACAAAGTGCTGCGAGC	ENSG00000113368.12	LMNB1	Ensembl Canonical	2.0
GCGGCGGCGCGAACCCTGCT	ENSG00000113368.12	LMNB1	Ensembl Canonical	3.0
GCCGCTCCGTGCAGCCTGAG	ENSG00000113368.12	LMNB1	Ensembl Canonical	4.0
GTGAATTGTCAGCGCGCTGT	ENSG00000173926.6	MARCHF3	Ensembl Canonical	1.0
GGGGAGTGCGGCAAGCCTGG	ENSG00000173926.6	MARCHF3	Ensembl Canonical	2.0
GCGCGCTGTGGGCGACTGTG	ENSG00000173926.6	MARCHF3	Ensembl Canonical	3.0
GGCTTGCCGCACTCCCCCTG	ENSG00000173926.6	MARCHF3	Ensembl Canonical	4.0
TGGCGGCGTGAGGCTCAGGT	ENSG00000164241.14	C5orf63	Ensembl Canonical	1.0
CAGGGCGGAAGCAGAGGCGT	ENSG00000164241.14	C5orf63	Ensembl Canonical	2.0
GGCGGAAGCAGAGGCGTTGG	ENSG00000164241.14	C5orf63	Ensembl Canonical	3.0
GACCCGCGAGCGCTCACCCT	ENSG00000164241.14	C5orf63	Ensembl Canonical	4.0
GTTTGCAGCAAGTACTTTCC	ENSG00000145794.17	MEGF10	Ensembl Canonical	2.0
ACTTGCTGCAAACTTGAACA	ENSG00000145794.17	MEGF10	Ensembl Canonical	1.0
AGTTTGCCCAACTCTTACCC	ENSG00000145794.17	MEGF10	Ensembl Canonical	3.0
GTGCGCAAAACTGGGCGACT	ENSG00000145794.17	MEGF10	Ensembl Canonical	4.0
CAGCTTGGAGAAGACAACGA	ENSG00000164244.22	PRRC1	Ensembl Canonical	1.0
AAGACAACGAAGGCGCACCC	ENSG00000164244.22	PRRC1	Ensembl Canonical	2.0
ACACGCCGAGGTAACTTCCA	ENSG00000164244.22	PRRC1	Ensembl Canonical	3.0
CGGGACGTAGAACTACAGCT	ENSG00000164244.22	PRRC1	Ensembl Canonical	4.0
AATCCTCTGAAGAGTTGCTG	ENSG00000205279.9	CTXN3	Ensembl Canonical	1.0
CTGAGGCAGAACTGAAATCA	ENSG00000205279.9	CTXN3	Ensembl Canonical	2.0
TCTGTGTGAGGCATCATTAA	ENSG00000205279.9	CTXN3	Ensembl Canonical	3.0
CCTCAAAGAAGCAGCAGTAT	ENSG00000205279.9	CTXN3	Ensembl Canonical	4.0
CAGTGGGTCTGGCTTGAGAT	ENSG00000230561.7	CCDC192	Ensembl Canonical	1.0
CATCTCAAGCCAGACCCACT	ENSG00000230561.7	CCDC192	Ensembl Canonical	2.0
GCCTGTTGACGTCTGTCCCA	ENSG00000230561.7	CCDC192	Ensembl Canonical	3.0
CCAGTGGGTCTGGCTTGAGA	ENSG00000230561.7	CCDC192	Ensembl Canonical	4.0
GTGGCCGTCCAGGCTAGCGG	ENSG00000064651.14	SLC12A2	Ensembl Canonical	1.0
GGCTAGCGGCGGCCCGCAGG	ENSG00000064651.14	SLC12A2	Ensembl Canonical	2.0
GCTAGCCTGGACGGCCACAG	ENSG00000064651.14	SLC12A2	Ensembl Canonical	3.0
TCTGTGGCCGTCCAGGCTAG	ENSG00000064651.14	SLC12A2	Ensembl Canonical	4.0
CGGCCAGCAAGAGAGAGGGC	ENSG00000138829.14	FBN2	Ensembl Canonical	1.0
GCGTGCGGCCAGCAAGAGAG	ENSG00000138829.14	FBN2	Ensembl Canonical	2.0
GTAGCGGCTGCGGAGCCGGG	ENSG00000138829.14	FBN2	Ensembl Canonical	3.0
GAGGGCGGGAGGCTGGGCGC	ENSG00000138829.14	FBN2	Ensembl Canonical	4.0
ACGCACCAGAAACCGCGCAG	ENSG00000113396.13	SLC27A6	Ensembl Canonical	1.0
CTACGCACCAGAAACCGCGC	ENSG00000113396.13	SLC27A6	Ensembl Canonical	2.0
TTAGGGTCGCAGAAGCAGGG	ENSG00000113396.13	SLC27A6	Ensembl Canonical	3.0
TACGCACCAGAAACCGCGCA	ENSG00000113396.13	SLC27A6	Ensembl Canonical	4.0
GTCCTTGCGCTCCCCAACAG	ENSG00000066583.12	ISOC1	Ensembl Canonical	1.0
TTGGGGAGCGCAAGGACCGC	ENSG00000066583.12	ISOC1	Ensembl Canonical	2.0
AGCACCGGGACTGTGCCCGA	ENSG00000066583.12	ISOC1	Ensembl Canonical	3.0
CATGGCGGCTGCGGAGCCGG	ENSG00000066583.12	ISOC1	Ensembl Canonical	4.0
CTCCAGCGCGATCCACTCCG	ENSG00000145808.10	ADAMTS19	Ensembl Canonical	1.0
GCCTCCAGCGCGATCCACTC	ENSG00000145808.10	ADAMTS19	Ensembl Canonical	2.0
GAAAGGAAGCGAGAAAGTCA	ENSG00000145808.10	ADAMTS19	Ensembl Canonical	3.0
GAGACCGCGAACGTACGGGT	ENSG00000145808.10	ADAMTS19	Ensembl Canonical	4.0
GATGCAGTCAGAGCATCCTC	ENSG00000186367.7	MINAR2	Ensembl Canonical	1.0
CTCAGGCACATTAATAATGG	ENSG00000186367.7	MINAR2	Ensembl Canonical	2.0
CTACAGTGGAAAACAAAGAC	ENSG00000186367.7	MINAR2	Ensembl Canonical	3.0
ATTATCCTGCTGCACAACAC	ENSG00000186367.7	MINAR2	Ensembl Canonical	4.0
ACAGGGTGGCAGCCTAGGAG	ENSG00000198108.4	CHSY3	Ensembl Canonical	1.0
GCCCAGGCGCGCCACTGACA	ENSG00000198108.4	CHSY3	Ensembl Canonical	2.0
CTAGGCTGCCACCCTGTCAG	ENSG00000198108.4	CHSY3	Ensembl Canonical	3.0
CAGGCGCGCCACTGACAGGG	ENSG00000198108.4	CHSY3	Ensembl Canonical	4.0
GCGCGGGAGAGAGGCCGAGA	ENSG00000169567.13	HINT1	Ensembl Canonical	1.0
CCGCGCGGCGGCCAGAGGAG	ENSG00000169567.13	HINT1	Ensembl Canonical	2.0
TCGGCCTCTCTCCCGCGCGG	ENSG00000169567.13	HINT1	Ensembl Canonical	3.0
AGATGAGATTGCCAAGGCTC	ENSG00000169567.13	HINT1	Ensembl Canonical	4.0
GCGGGGCTACTCGACTGCTC	ENSG00000186687.16	LYRM7	Ensembl Canonical	1.0
GGGCTACTCGACTGCTCTGG	ENSG00000186687.16	LYRM7	Ensembl Canonical	2.0
GCCGCGGTGAGGAGAGCCAT	ENSG00000186687.16	LYRM7	Ensembl Canonical	3.0
GGCCGCGGTGAGGAGAGCCA	ENSG00000186687.16	LYRM7	Ensembl Canonical	4.0
GGAGCGCAGCTGCAGGCGTT	ENSG00000158985.14	CDC42SE2	Ensembl Canonical	1.0
GCCGCAGCCCCTCTCAGCGC	ENSG00000158985.14	CDC42SE2	Ensembl Canonical	2.0
AGGAAGCTGCGAGCGCGCTG	ENSG00000158985.14	CDC42SE2	Ensembl Canonical	3.0
GGGAGCGCAGCTGCAGGCGT	ENSG00000158985.14	CDC42SE2	Ensembl Canonical	4.0
CGTGGGTAGAGGCCTTAGGC	ENSG00000158987.22	RAPGEF6	Ensembl Canonical	1.0
GCGTGGGTAGAGGCCTTAGG	ENSG00000158987.22	RAPGEF6	Ensembl Canonical	2.0
GTCTCCGGCCAGTCGCGCGT	ENSG00000158987.22	RAPGEF6	Ensembl Canonical	3.0
CGCGCGTGGGTAGAGGCCTT	ENSG00000158987.22	RAPGEF6	Ensembl Canonical	4.0
CGTAGGGGCCATGCTAGCCA	ENSG00000273217.1	ENSG00000273217	Ensembl Canonical	1.0
GAGCTTCTGGAACAGCGTAG	ENSG00000273217.1	ENSG00000273217	Ensembl Canonical	2.0
CAGGCAGGGGTCGCTCCGCT	ENSG00000273217.1	ENSG00000273217	Ensembl Canonical	3.0
GGGGCCTAGCAAGCGCCCAG	ENSG00000273217.1	ENSG00000273217	Ensembl Canonical	4.0
ATATGACTGAGGCGCCCATG	ENSG00000217128.13	FNIP1	Ensembl Canonical	1.0
TATGACTGAGGCGCCCATGG	ENSG00000217128.13	FNIP1	Ensembl Canonical	2.0
GCGGGGCGGCTGTAGGAGCA	ENSG00000217128.13	FNIP1	Ensembl Canonical	3.0
TCATATGACTGAGGCGCCCA	ENSG00000217128.13	FNIP1	Ensembl Canonical	4.0
TCGCTCGATTAGTTGCTGTG	ENSG00000239642.6	MEIKIN	Ensembl Canonical	1.0
GTCACAGGGAGTCAGCGTCC	ENSG00000239642.6	MEIKIN	Ensembl Canonical	2.0
GTTGCTGTGAGGCTGCTCCG	ENSG00000239642.6	MEIKIN	Ensembl Canonical	3.0
AGGATCAGGGCTAAGTCACA	ENSG00000239642.6	MEIKIN	Ensembl Canonical	4.0
GAGGAAGAAGGTCAGCATGG	ENSG00000281938.2	ENSG00000281938	Ensembl Canonical	1.0
AGATGTAACACCTCCACCTC	ENSG00000281938.2	ENSG00000281938	Ensembl Canonical	2.0
GAGATGTAACACCTCCACCT	ENSG00000281938.2	ENSG00000281938	Ensembl Canonical	3.0
CGGCGGCGCGGCTACTGCTG	ENSG00000281938.2	ENSG00000281938	Ensembl Canonical	4.0
CGGCGGCGCGGCTACTGCTG	ENSG00000164398.15	ACSL6	Ensembl Canonical	1.0
GCGGCGGCGCGGCTACTGCT	ENSG00000164398.15	ACSL6	Ensembl Canonical	2.0
GCGAAGACCTCATAGCCTGC	ENSG00000164398.15	ACSL6	Ensembl Canonical	3.0
AGATGTAACACCTCCACCTC	ENSG00000164398.15	ACSL6	Ensembl Canonical	4.0
CAGGCGGCTCATGTTTGGAT	ENSG00000164399.5	IL3	Ensembl Canonical	1.0
ACGGGCAGGCGGCTCATGTT	ENSG00000164399.5	IL3	Ensembl Canonical	2.0
AGTTGGAGCAGGAGCAGGAC	ENSG00000164399.5	IL3	Ensembl Canonical	3.0
GAGTTGGAGCAGGAGCAGGA	ENSG00000164399.5	IL3	Ensembl Canonical	4.0
GAAAGGCTAAAGTTCTCTGG	ENSG00000164400.6	CSF2	Ensembl Canonical	3.0
AGAGAAAGGCTAAAGTTCTC	ENSG00000164400.6	CSF2	Ensembl Canonical	1.0
GATGGTAAGTGAGAGAATGT	ENSG00000164400.6	CSF2	Ensembl Canonical	2.0
GGCGGGTGCAGAGATGCTGC	ENSG00000164400.6	CSF2	Ensembl Canonical	4.0
GCCGGGAGCTGCGAGTGTCC	ENSG00000072682.20	P4HA2	Ensembl Canonical	1.0
ACCTGGACACTCGCAGCTCC	ENSG00000072682.20	P4HA2	Ensembl Canonical	2.0
GCGGGAGGTTCTGGAAACGC	ENSG00000072682.20	P4HA2	Ensembl Canonical	3.0
GAGGAGGCGCCGAGCTGACC	ENSG00000072682.20	P4HA2	Ensembl Canonical	4.0
AGGCGGAAGCCCCAGGGCGA	ENSG00000131435.13	PDLIM4	Ensembl Canonical	1.0
CCAGGGCGAAGGCCCGCGCA	ENSG00000131435.13	PDLIM4	Ensembl Canonical	2.0
CCCACCAGGCGGAAGCCCCA	ENSG00000131435.13	PDLIM4	Ensembl Canonical	3.0
TCAGAGTCCGGCTCAGGCTC	ENSG00000131435.13	PDLIM4	Ensembl Canonical	4.0
GTTCCTGGGAAACAGGCTGA	ENSG00000197208.6	SLC22A4	Ensembl Canonical	1.0
GGGAAACAGGCTGAAGGCGT	ENSG00000197208.6	SLC22A4	Ensembl Canonical	2.0
CAAGCTCAGCGCGAGCTCCC	ENSG00000197208.6	SLC22A4	Ensembl Canonical	3.0
GTGTGGTCCCAAGTGTACAG	ENSG00000197208.6	SLC22A4	Ensembl Canonical	4.0
ATAGGGCGCACGACCAGGGA	ENSG00000197375.14	SLC22A5	Ensembl Canonical	1.0
TTACATAGGGCGCACGACCA	ENSG00000197375.14	SLC22A5	Ensembl Canonical	2.0
GCCGCGGCTGGCCTTACATA	ENSG00000197375.14	SLC22A5	Ensembl Canonical	3.0
GCTGGCAGGCAGAGCGGCGC	ENSG00000197375.14	SLC22A5	Ensembl Canonical	4.0
AAGCGAAAGCGAAACCCTCC	ENSG00000283782.2	ENSG00000283782	Ensembl Canonical	1.0
CCCCGGTCCCGCCTCCCGGA	ENSG00000283782.2	ENSG00000283782	Ensembl Canonical	2.0
GCCGAGCGCGCAGTGAACGC	ENSG00000283782.2	ENSG00000283782	Ensembl Canonical	3.0
AAAGCGAAAGCGAAACCCTC	ENSG00000283782.2	ENSG00000283782	Ensembl Canonical	4.0
AGCTCGCCACTCCTTAGTCG	ENSG00000125347.15	IRF1	Ensembl Canonical	1.0
GAGCCGTGCCCAGTCCACGC	ENSG00000125347.15	IRF1	Ensembl Canonical	2.0
CGCACGTCTTGCCTCGACTA	ENSG00000125347.15	IRF1	Ensembl Canonical	3.0
GTCTTGCCTCGACTAAGGAG	ENSG00000125347.15	IRF1	Ensembl Canonical	4.0
CAGAACGTTTCAGAGCCATG	ENSG00000113525.10	IL5	Ensembl Canonical	1.0
CAAATGCAGAAGCATCCTCA	ENSG00000113525.10	IL5	Ensembl Canonical	2.0
TGTGGGGATGGCATACACGT	ENSG00000113525.10	IL5	Ensembl Canonical	3.0
AACTCTGCTGATAGCCAATG	ENSG00000113525.10	IL5	Ensembl Canonical	4.0
TAGAGGCCCACGTGATCCGC	ENSG00000113522.14	RAD50	Ensembl Canonical	1.0
AGAGGCCCACGTGATCCGCA	ENSG00000113522.14	RAD50	Ensembl Canonical	2.0
GGCAGGAAGCTGTGAGTGCG	ENSG00000113522.14	RAD50	Ensembl Canonical	3.0
GCTGTGAGTGCGCGGTTGCG	ENSG00000113522.14	RAD50	Ensembl Canonical	4.0
GTGCCAACAGGAGAGGATTG	ENSG00000169194.10	IL13	Ensembl Canonical	1.0
GGATTGAGGAGCGGATGCAT	ENSG00000169194.10	IL13	Ensembl Canonical	2.0
GCTCCTCAATCCTCTCCTGT	ENSG00000169194.10	IL13	Ensembl Canonical	3.0
AACAGGAGAGGATTGAGGAG	ENSG00000169194.10	IL13	Ensembl Canonical	4.0
GGGAGGTGAGACCCATTAAT	ENSG00000113520.11	IL4	Ensembl Canonical	1.0
GCAAATCGACACCTATTAAT	ENSG00000113520.11	IL4	Ensembl Canonical	2.0
CAGAGGGGGAAGCAGTTGGG	ENSG00000113520.11	IL4	Ensembl Canonical	3.0
GCAGAAGGTGAGTACCTATC	ENSG00000113520.11	IL4	Ensembl Canonical	4.0
AGAGCGTCAACGAGGTGTTT	ENSG00000131437.16	KIF3A	Ensembl Canonical	1.0
CAGTCTCGAGAGCGTCAACG	ENSG00000131437.16	KIF3A	Ensembl Canonical	2.0
GGGTGCAGCCCAGCGACACC	ENSG00000131437.16	KIF3A	Ensembl Canonical	3.0
CACCGGGTGCGCAGAAAGGA	ENSG00000131437.16	KIF3A	Ensembl Canonical	4.0
GGAGCTGGGTTATAAAATGC	ENSG00000205089.8	CCNI2	Ensembl Canonical	1.0
TCAGGATCCCGCTCACGACA	ENSG00000205089.8	CCNI2	Ensembl Canonical	2.0
TTAAGCGGCAACTCAGACTC	ENSG00000205089.8	CCNI2	Ensembl Canonical	3.0
GTCTGAGTTGCCGCTTAACC	ENSG00000205089.8	CCNI2	Ensembl Canonical	4.0
GTGGGCTGGGACGAGCGCAG	ENSG00000164402.14	SEPTIN8	Ensembl Canonical	1.0
GGGCAGCGACAGGGACCAGC	ENSG00000164402.14	SEPTIN8	Ensembl Canonical	2.0
GGTGGGCTGGGACGAGCGCA	ENSG00000164402.14	SEPTIN8	Ensembl Canonical	3.0
CTGCGGGACGCGCTCCGCCC	ENSG00000164402.14	SEPTIN8	Ensembl Canonical	4.0
GCCCATTGGACAGAATACAA	ENSG00000198944.6	SOWAHA	Ensembl Canonical	1.0
GTAAGGCGAGCGCGGCGCGG	ENSG00000198944.6	SOWAHA	Ensembl Canonical	4.0
AAGGCAGAAACCTACCCCGA	ENSG00000198944.6	SOWAHA	Ensembl Canonical	2.0
GGATGGAAGCAGGCGCCCAT	ENSG00000198944.6	SOWAHA	Ensembl Canonical	3.0
CGGGAGCCTCAGGTACGCGG	ENSG00000164403.15	SHROOM1	Ensembl Canonical	1.0
GACGGCCCAGGAGCGCGTCT	ENSG00000164403.15	SHROOM1	Ensembl Canonical	2.0
ATGTCACCGCGCGGCTGCGA	ENSG00000164403.15	SHROOM1	Ensembl Canonical	3.0
CGGCGGGAGCCTCAGGTACG	ENSG00000164403.15	SHROOM1	Ensembl Canonical	4.0
GGAGCCTAGCGGAGGACGTC	ENSG00000164404.9	GDF9	Ensembl Canonical	1.0
GGGGATTGAACTGACTTTGG	ENSG00000164404.9	GDF9	Ensembl Canonical	2.0
TGGAGCCTAGCGGAGGACGT	ENSG00000164404.9	GDF9	Ensembl Canonical	3.0
GGATTCCACAGAAAAGCCGA	ENSG00000164404.9	GDF9	Ensembl Canonical	4.0
CCAGACCCCACTCACGCACA	ENSG00000164405.11	UQCRQ	Ensembl Canonical	1.0
GCCCTCCACAGTCACCGATC	ENSG00000164405.11	UQCRQ	Ensembl Canonical	2.0
GCTGAGCCCTGTGCGTGAGT	ENSG00000164405.11	UQCRQ	Ensembl Canonical	3.0
AACCGGATCGGTGACTGTGG	ENSG00000164405.11	UQCRQ	Ensembl Canonical	4.0
GAGGTGCCACATCTTGACAG	ENSG00000164406.8	LEAP2	Ensembl Canonical	1.0
AGGTGCCACATCTTGACAGG	ENSG00000164406.8	LEAP2	Ensembl Canonical	2.0
ATCCTCCCCCTGTCAAGATG	ENSG00000164406.8	LEAP2	Ensembl Canonical	3.0
TGAGGTGCCACATCTTGACA	ENSG00000164406.8	LEAP2	Ensembl Canonical	4.0
CAGCTGGACTCCTGCAGCCA	ENSG00000072364.13	AFF4	Ensembl Canonical	1.0
GTTAACGAAGACCTGGCACC	ENSG00000072364.13	AFF4	Ensembl Canonical	2.0
GGGGCGGGTTAACGAAGACC	ENSG00000072364.13	AFF4	Ensembl Canonical	3.0
AGGATCCCCGCCCCGTCCGC	ENSG00000072364.13	AFF4	Ensembl Canonical	4.0
AGATGGCGACTCCCATGCAT	ENSG00000155329.12	ZCCHC10	Ensembl Canonical	1.0
GACAAGCGTAAGTAAGGATC	ENSG00000155329.12	ZCCHC10	Ensembl Canonical	2.0
GCGTAAGTAAGGATCCGGTT	ENSG00000155329.12	ZCCHC10	Ensembl Canonical	3.0
CCTTACTTACGCTTGTCTCC	ENSG00000155329.12	ZCCHC10	Ensembl Canonical	4.0
AGTGGCCGCAGAGGAGGCGC	ENSG00000170606.16	HSPA4	Ensembl Canonical	1.0
TCAGGCCGGCTCCGGCTCAG	ENSG00000170606.16	HSPA4	Ensembl Canonical	2.0
TGCAACCGAGAGCGCTGCTC	ENSG00000170606.16	HSPA4	Ensembl Canonical	3.0
CGGCTCAGTGGCCGCAGAGG	ENSG00000170606.16	HSPA4	Ensembl Canonical	4.0
CAACAGCCTCCAGCGAGCCC	ENSG00000053108.18	FSTL4	Ensembl Canonical	1.0
CAGCGGGCAGCGGCGGCTCA	ENSG00000053108.18	FSTL4	Ensembl Canonical	2.0
CGGTCCCGGCGGCAGAAATA	ENSG00000053108.18	FSTL4	Ensembl Canonical	3.0
GGTGGCACAGCAGCGGGCAG	ENSG00000053108.18	FSTL4	Ensembl Canonical	4.0
GCTCCCAGCCGAGTCCGTTA	ENSG00000113583.8	C5orf15	Ensembl Canonical	1.0
GTAGAGCCTAGCAACAGCGC	ENSG00000113583.8	C5orf15	Ensembl Canonical	2.0
GCCGTCCCGAAGAGGATGAG	ENSG00000113583.8	C5orf15	Ensembl Canonical	3.0
CCGTCCCGAAGAGGATGAGG	ENSG00000113583.8	C5orf15	Ensembl Canonical	4.0
CAGCAGACACAGGAGCCTGC	ENSG00000213585.11	VDAC1	Ensembl Canonical	1.0
GCAGCAGACACAGGAGCCTG	ENSG00000213585.11	VDAC1	Ensembl Canonical	2.0
AGGAGCCTGCGGGCGTGTTG	ENSG00000213585.11	VDAC1	Ensembl Canonical	3.0
GCTGCCCCGGCAGCAGACAC	ENSG00000213585.11	VDAC1	Ensembl Canonical	4.0
TGTTCCGACCCGCCAGCTCG	ENSG00000081059.20	TCF7	Ensembl Canonical	1.0
CTGGCGGGTCGGAACATCAA	ENSG00000081059.20	TCF7	Ensembl Canonical	2.0
GGCAGAGCGGCTCCGCGAGC	ENSG00000081059.20	TCF7	Ensembl Canonical	3.0
CGGAACATCAAAGGCGCCGC	ENSG00000081059.20	TCF7	Ensembl Canonical	4.0
GAGCCGGGAGGCGTTAGCGA	ENSG00000113558.19	SKP1	Ensembl Canonical	1.0
GGAGGCTGACGAGAGCCGGG	ENSG00000113558.19	SKP1	Ensembl Canonical	2.0
GGTGTTCGGTGTTAAGGAGA	ENSG00000113558.19	SKP1	Ensembl Canonical	3.0
GGCGGGAGGCTGACGAGAGC	ENSG00000113558.19	SKP1	Ensembl Canonical	4.0
GGACGAGAAGGTGTTCACCA	ENSG00000272772.2	ENSG00000272772	Ensembl Canonical	1.0
GAAGGTGTTCACCAAGGAGC	ENSG00000272772.2	ENSG00000272772	Ensembl Canonical	2.0
GGGTGGCATCATGGACGAGA	ENSG00000272772.2	ENSG00000272772	Ensembl Canonical	3.0
GGTCAAGAGCCTCTGCGAGA	ENSG00000272772.2	ENSG00000272772	Ensembl Canonical	4.0
GGAGGAGGCGCAGCGGCCGA	ENSG00000113575.13	PPP2CA	Ensembl Canonical	1.0
TCACCGCAGTACTCGGCCGT	ENSG00000113575.13	PPP2CA	Ensembl Canonical	2.0
CTGGCTCTCACCGCAGTACT	ENSG00000113575.13	PPP2CA	Ensembl Canonical	3.0
TCTGGAGCCTCAGCGAGCGG	ENSG00000113575.13	PPP2CA	Ensembl Canonical	4.0
TTAAACCCGCTTCACAGACC	ENSG00000273345.6	ENSG00000273345	Ensembl Canonical	1.0
TCTGTGAAGCGGGTTTAAGA	ENSG00000273345.6	ENSG00000273345	Ensembl Canonical	2.0
AAGCGGGTTTAAGAGGGTGA	ENSG00000273345.6	ENSG00000273345	Ensembl Canonical	3.0
CCTGGCTGAAACTCACATCC	ENSG00000273345.6	ENSG00000273345	Ensembl Canonical	4.0
ACTTGCCACCATGGAAACGC	ENSG00000006837.12	CDKL3	Ensembl Canonical	1.0
AAAGTAGTATCAGTGTTCGG	ENSG00000006837.12	CDKL3	Ensembl Canonical	2.0
CTAGAACGCAGCAACTCCGC	ENSG00000006837.12	CDKL3	Ensembl Canonical	3.0
GAACCGGCCACTTGCCACCA	ENSG00000006837.12	CDKL3	Ensembl Canonical	4.0
GCTGCGGAGCATGTCGACCC	ENSG00000119048.9	UBE2B	Ensembl Canonical	1.0
AATCCCGCATGAGCCTCCTC	ENSG00000119048.9	UBE2B	Ensembl Canonical	2.0
ATCCCGCATGAGCCTCCTCC	ENSG00000119048.9	UBE2B	Ensembl Canonical	3.0
GGCCCGGAGGAGGCTCATGC	ENSG00000119048.9	UBE2B	Ensembl Canonical	4.0
CGAAACCAGCTCCTCCACTG	ENSG00000237190.4	CDKN2AIPNL	Ensembl Canonical	1.0
CGAGGCGGCTGCCGCAGTGG	ENSG00000237190.4	CDKN2AIPNL	Ensembl Canonical	2.0
AGTGGAGGAGCTGGTTTCGG	ENSG00000237190.4	CDKN2AIPNL	Ensembl Canonical	3.0
GCGGCGGGCACCATGGTCGG	ENSG00000237190.4	CDKN2AIPNL	Ensembl Canonical	4.0
AAAATAGCCTCCAACTGCGA	ENSG00000043143.22	JADE2	Ensembl Canonical	1.0
GAAACAGAAACATACACAGG	ENSG00000043143.22	JADE2	Ensembl Canonical	4.0
TTGGTGAATGGTGCCGACCG	ENSG00000043143.22	JADE2	Ensembl Canonical	2.0
GTGGGCGCAAAGTAACTCCA	ENSG00000043143.22	JADE2	Ensembl Canonical	3.0
GACCGAACTGCAAAGCGCGA	ENSG00000152700.14	SAR1B	Ensembl Canonical	1.0
CAGTTCGGTCTCCTGGTGTA	ENSG00000152700.14	SAR1B	Ensembl Canonical	2.0
GTGTACGGCCAACGCCAAGT	ENSG00000152700.14	SAR1B	Ensembl Canonical	3.0
TGTACGGCCAACGCCAAGTA	ENSG00000152700.14	SAR1B	Ensembl Canonical	4.0
GCCAAACCTAGAGAGAAGGA	ENSG00000113615.13	SEC24A	Ensembl Canonical	1.0
GCGAACGCCCGGCTAGAAGG	ENSG00000113615.13	SEC24A	Ensembl Canonical	2.0
GGCAGCCAAACCTAGAGAGA	ENSG00000113615.13	SEC24A	Ensembl Canonical	3.0
GGGAGCTGAGGCTTGAGAGT	ENSG00000113615.13	SEC24A	Ensembl Canonical	4.0
TCTAGTCATCGCCCTCGCAG	ENSG00000164615.6	CAMLG	Ensembl Canonical	1.0
GATGTTGGCCGCCGCTGCGA	ENSG00000164615.6	CAMLG	Ensembl Canonical	2.0
ACCCCTCCCAGACTGTGGAC	ENSG00000164615.6	CAMLG	Ensembl Canonical	3.0
CATCCTCCCGTCCACAGTCT	ENSG00000164615.6	CAMLG	Ensembl Canonical	4.0
ACTAGCAGCACCTACAGCTG	ENSG00000145833.16	DDX46	Ensembl Canonical	1.0
AGCAGCACCTACAGCTGTGG	ENSG00000145833.16	DDX46	Ensembl Canonical	2.0
GGGATGGCCGCCACAGCTGT	ENSG00000145833.16	DDX46	Ensembl Canonical	3.0
CTGTGGCGGCCATCCCAGCG	ENSG00000145833.16	DDX46	Ensembl Canonical	4.0
CGCCGCGCACGGTCCTGCCC	ENSG00000181904.9	C5orf24	Ensembl Canonical	1.0
GCCCCGGACGCAGTACGAAG	ENSG00000181904.9	C5orf24	Ensembl Canonical	2.0
CGGGGCAGGACCGTGCGCGG	ENSG00000181904.9	C5orf24	Ensembl Canonical	3.0
CCGCCTCTAACACTACAGGG	ENSG00000181904.9	C5orf24	Ensembl Canonical	4.0
TGCCCAGGCCGAGAGGCAAT	ENSG00000113621.15	TXNDC15	Ensembl Canonical	1.0
GCCGAGAGGCAATCGGCGCA	ENSG00000113621.15	TXNDC15	Ensembl Canonical	2.0
GGCAGCCGGGACCATTGCCC	ENSG00000113621.15	TXNDC15	Ensembl Canonical	3.0
GGACCATTGCCCAGGCCGAG	ENSG00000113621.15	TXNDC15	Ensembl Canonical	4.0
TGGCCGCTAGCCCTAGGCTC	ENSG00000132570.15	PCBD2	Ensembl Canonical	1.0
TCACCATGGCCGCTAGCCCT	ENSG00000132570.15	PCBD2	Ensembl Canonical	2.0
GGCGACGCGGCGCTTGTTGG	ENSG00000132570.15	PCBD2	Ensembl Canonical	3.0
CCTCGGCAGACGGCCAATGG	ENSG00000132570.15	PCBD2	Ensembl Canonical	4.0
TCTGTTGGATGCTAAAAGCA	ENSG00000152705.8	CATSPER3	Ensembl Canonical	1.0
CCAACAGAAAATCTCTGCTT	ENSG00000152705.8	CATSPER3	Ensembl Canonical	2.0
AATGTGCTAGTAGAAGTGTG	ENSG00000152705.8	CATSPER3	Ensembl Canonical	3.0
ATGTGCTAGTAGAAGTGTGA	ENSG00000152705.8	CATSPER3	Ensembl Canonical	4.0
GGGGCCGGTTTCTAAGGCTC	ENSG00000069011.16	PITX1	Ensembl Canonical	1.0
TCTAAGGCTCCGGACGGCGC	ENSG00000069011.16	PITX1	Ensembl Canonical	2.0
CCGGTTTCTAAGGCTCCGGA	ENSG00000069011.16	PITX1	Ensembl Canonical	3.0
CAGGCGCCGGCAGCCCTGGA	ENSG00000069011.16	PITX1	Ensembl Canonical	4.0
CGCGCGGGCGGGAAGCGAAG	ENSG00000113648.17	MACROH2A1	Ensembl Canonical	1.0
GGTTCCAGTTCACTCGGCAG	ENSG00000113648.17	MACROH2A1	Ensembl Canonical	2.0
GCGGGCGGGAAGCGAAGAGG	ENSG00000113648.17	MACROH2A1	Ensembl Canonical	3.0
AGTTCACTCGGCAGCGGCGC	ENSG00000113648.17	MACROH2A1	Ensembl Canonical	4.0
TACAACTAAATCCCTAGTTG	ENSG00000251380.3	DCANP1	Ensembl Canonical	1.0
GCTCTGTGATTCCCCAACTA	ENSG00000251380.3	DCANP1	Ensembl Canonical	2.0
GTTGGGGAATCACAGAGCAC	ENSG00000251380.3	DCANP1	Ensembl Canonical	3.0
GTTGTAGCCACGGACCTGGT	ENSG00000251380.3	DCANP1	Ensembl Canonical	4.0
ATGGCTGCAGTTCAGGAACG	ENSG00000255833.2	TIFAB	Ensembl Canonical	1.0
TAGGGCTGGGAGGGCTCCTA	ENSG00000255833.2	TIFAB	Ensembl Canonical	4.0
CGTTCCTGAACTGCAGCCAT	ENSG00000255833.2	TIFAB	Ensembl Canonical	2.0
GTGAGCTCTTGAGAGGGAGT	ENSG00000255833.2	TIFAB	Ensembl Canonical	3.0
CCCGCGCAGCCGGTGACTGG	ENSG00000145832.16	SLC25A48	Ensembl Canonical	1.0
AGCCCGCGCAGCCGGTGACT	ENSG00000145832.16	SLC25A48	Ensembl Canonical	2.0
CCCCCAGTCACCGGCTGCGC	ENSG00000145832.16	SLC25A48	Ensembl Canonical	3.0
TCCCCCAGTCACCGGCTGCG	ENSG00000145832.16	SLC25A48	Ensembl Canonical	4.0
GATCGCCGGCGACATCACTC	ENSG00000181965.6	NEUROG1	Ensembl Canonical	1.0
ACATCACTCAGGAGACCGGC	ENSG00000181965.6	NEUROG1	Ensembl Canonical	2.0
ACACGAGCTGATCTGATCGC	ENSG00000181965.6	NEUROG1	Ensembl Canonical	3.0
GGTCTCCTGAGTGATGTCGC	ENSG00000181965.6	NEUROG1	Ensembl Canonical	4.0
CAAGCGCAGAGCGCAGCGCA	ENSG00000145824.13	CXCL14	Ensembl Canonical	1.0
GCGCCGTCGGTGGATGCCCA	ENSG00000145824.13	CXCL14	Ensembl Canonical	2.0
GCACGGCCACAGACAGCCCT	ENSG00000145824.13	CXCL14	Ensembl Canonical	3.0
CAGCCCTGGGCATCCACCGA	ENSG00000145824.13	CXCL14	Ensembl Canonical	4.0
CAGGGCAGAGGTAAGGACCA	ENSG00000145839.2	IL9	Ensembl Canonical	1.0
TGCCACGGAGCACAGGAGCA	ENSG00000145839.2	IL9	Ensembl Canonical	2.0
TGTGCTCCGTGGCAGGCCAG	ENSG00000145839.2	IL9	Ensembl Canonical	3.0
TGCCCTGCTCCTGTGCTCCG	ENSG00000145839.2	IL9	Ensembl Canonical	4.0
ATGAGAGATGCAGAATTCTA	ENSG00000145826.9	LECT2	Ensembl Canonical	1.0
AATTCTAAGGCTAAATAGCT	ENSG00000145826.9	LECT2	Ensembl Canonical	2.0
ATATTCTTCAAAGAGAGTGT	ENSG00000145826.9	LECT2	Ensembl Canonical	3.0
AATCAGACCAGCCAAAAGGA	ENSG00000145826.9	LECT2	Ensembl Canonical	4.0
CAGCCGCACGAAGAGCGCCA	ENSG00000120708.17	TGFBI	Ensembl Canonical	1.0
CACGAAGAGCGCCATGGAGC	ENSG00000120708.17	TGFBI	Ensembl Canonical	2.0
GCACGAAGAGCGCCATGGAG	ENSG00000120708.17	TGFBI	Ensembl Canonical	3.0
GGAGCCGCCCGCTTGCCCGT	ENSG00000120708.17	TGFBI	Ensembl Canonical	4.0
TCGGCCGCGGGACACGCGCA	ENSG00000113658.18	SMAD5	Ensembl Canonical	1.0
AGCGAGGAGAAGCGCAGCGA	ENSG00000113658.18	SMAD5	Ensembl Canonical	2.0
GCGCCCGCTCGCCCAGGACC	ENSG00000113658.18	SMAD5	Ensembl Canonical	3.0
GGCGCCGTGCGCGTGTCCCG	ENSG00000113658.18	SMAD5	Ensembl Canonical	4.0
GAGCTTGTCCCCACTCCCTC	ENSG00000271824.2	SMIM32	Ensembl Canonical	1.0
ACAGGAGCGCAGCAGCCGGA	ENSG00000271824.2	SMIM32	Ensembl Canonical	2.0
AACAGGAGCGCAGCAGCCGG	ENSG00000271824.2	SMIM32	Ensembl Canonical	3.0
GGACAAGCTCGCTGAACACT	ENSG00000271824.2	SMIM32	Ensembl Canonical	4.0
TTAGGAAAAGGACGGTAACA	ENSG00000069018.19	TRPC7	Ensembl Canonical	1.0
TAACACGGTTCTGCCTCGGA	ENSG00000069018.19	TRPC7	Ensembl Canonical	2.0
AGAAGCTGGCTCCCCATGGG	ENSG00000069018.19	TRPC7	Ensembl Canonical	3.0
AGCTTCTGGCGACTCAACAC	ENSG00000069018.19	TRPC7	Ensembl Canonical	4.0
CAAAGCGGCCAGACGCTCGG	ENSG00000152377.15	SPOCK1	Ensembl Canonical	1.0
TCACAAAGCGGCCAGACGCT	ENSG00000152377.15	SPOCK1	Ensembl Canonical	2.0
ATCGCTGCGGGCTCACAAAG	ENSG00000152377.15	SPOCK1	Ensembl Canonical	3.0
AGCGGCCAGACGCTCGGCGG	ENSG00000152377.15	SPOCK1	Ensembl Canonical	4.0
ATTCTTTGCAGCCTAGACAG	ENSG00000146021.15	KLHL3	Ensembl Canonical	1.0
AGAGGAGGCAGGAGCCCCAG	ENSG00000146021.15	KLHL3	Ensembl Canonical	2.0
CTTTGCAGCCTAGACAGAGG	ENSG00000146021.15	KLHL3	Ensembl Canonical	3.0
TGTCTAGGCTGCAAAGAATC	ENSG00000146021.15	KLHL3	Ensembl Canonical	4.0
AGGAGACTGGAAGACAACCA	ENSG00000177733.8	HNRNPA0	Ensembl Canonical	1.0
TTTGTGTGGTGCCCAGATAG	ENSG00000177733.8	HNRNPA0	Ensembl Canonical	2.0
CCACCTCCGCTCCCCTATCT	ENSG00000177733.8	HNRNPA0	Ensembl Canonical	3.0
TATCTGGGCACCACACAAAG	ENSG00000177733.8	HNRNPA0	Ensembl Canonical	4.0
GCCACTAGATTAGTCTGTGA	ENSG00000120729.10	MYOT	Ensembl Canonical	1.0
TAAACCCAGCTGGCACCCTC	ENSG00000120729.10	MYOT	Ensembl Canonical	2.0
TCCCTCACAGACTAATCTAG	ENSG00000120729.10	MYOT	Ensembl Canonical	3.0
CTAGATTAGTCTGTGAGGGA	ENSG00000120729.10	MYOT	Ensembl Canonical	4.0
CCACCGTGACGCCTCAGCCA	ENSG00000078795.17	PKD2L2	Ensembl Canonical	1.0
GGTGTAGTGCAGGTCCGCCA	ENSG00000078795.17	PKD2L2	Ensembl Canonical	2.0
CCATGGCTGAGGCGTCACGG	ENSG00000078795.17	PKD2L2	Ensembl Canonical	3.0
GCGTCACGGTGGCACCGAGG	ENSG00000078795.17	PKD2L2	Ensembl Canonical	4.0
GGAGAGAGTGGCGACAGAGG	ENSG00000031003.11	FAM13B	Ensembl Canonical	1.0
GAGGTGCAGAGCCTCCCTAA	ENSG00000031003.11	FAM13B	Ensembl Canonical	2.0
GAGCCTCCCTAACGGCGAGC	ENSG00000031003.11	FAM13B	Ensembl Canonical	3.0
GCGACGCAGACGCGGAACAG	ENSG00000031003.11	FAM13B	Ensembl Canonical	4.0
GAGCTGGACCTGGTCCACTG	ENSG00000061492.12	WNT8A	Ensembl Canonical	1.0
AGTGGACCAGGTCCAGCTCA	ENSG00000061492.12	WNT8A	Ensembl Canonical	2.0
CAGTGGACCAGGTCCAGCTC	ENSG00000061492.12	WNT8A	Ensembl Canonical	3.0
TGAGCTGGACCTGGTCCACT	ENSG00000061492.12	WNT8A	Ensembl Canonical	4.0
CAAGTTGTACCATATGAGGA	ENSG00000112981.5	NME5	Ensembl Canonical	1.0
CTGAGGTGAGTACTTAGAGA	ENSG00000112981.5	NME5	Ensembl Canonical	2.0
GCTGAGGTGAGTACTTAGAG	ENSG00000112981.5	NME5	Ensembl Canonical	3.0
GCAACAAGTTGTACCATATG	ENSG00000112981.5	NME5	Ensembl Canonical	4.0
CGGGCAGTGAGTATCTGAGC	ENSG00000112983.18	BRD8	Ensembl Canonical	1.0
GCCTAGCCTCGGATCTACAA	ENSG00000112983.18	BRD8	Ensembl Canonical	2.0
GAAAGGCCTTTGTAGATCCG	ENSG00000112983.18	BRD8	Ensembl Canonical	3.0
CTTCGGGGCCAAGATGGCGA	ENSG00000112983.18	BRD8	Ensembl Canonical	4.0
GTGGGCGGAGTTGTGCTCTG	ENSG00000112984.12	KIF20A	Ensembl Canonical	1.0
AAAGTCCAGCTTCGGCGACT	ENSG00000112984.12	KIF20A	Ensembl Canonical	2.0
TCACACCTAGTCGCCGAAGC	ENSG00000112984.12	KIF20A	Ensembl Canonical	3.0
ACGTGCCACTTGCTCCTCCT	ENSG00000112984.12	KIF20A	Ensembl Canonical	4.0
GAGTACCTCCATGGTCCCGG	ENSG00000094880.11	CDC23	Ensembl Canonical	1.0
CATGGTCCCGGTGGCTGTGA	ENSG00000094880.11	CDC23	Ensembl Canonical	2.0
AATGGCTGCGAGTACCTCCA	ENSG00000094880.11	CDC23	Ensembl Canonical	3.0
TGCGAGTACCTCCATGGTCC	ENSG00000094880.11	CDC23	Ensembl Canonical	4.0
GCGGCGCCCAGGACCCTGGT	ENSG00000146013.12	GFRA3	Ensembl Canonical	1.0
ACGCGCGCTTCGGAGTTGGA	ENSG00000146013.12	GFRA3	Ensembl Canonical	2.0
GTGGACGCGCGCTTCGGAGT	ENSG00000146013.12	GFRA3	Ensembl Canonical	3.0
ACGCACACACTCTCCCACCA	ENSG00000146013.12	GFRA3	Ensembl Canonical	4.0
TGAGCAGAAGGCCAAAGTTA	ENSG00000158402.21	CDC25C	Ensembl Canonical	1.0
CCGACGTTGGCCTACCCAGT	ENSG00000158402.21	CDC25C	Ensembl Canonical	2.0
GAAGACTCTGAGTCCGACGT	ENSG00000158402.21	CDC25C	Ensembl Canonical	3.0
GCTCTGCCTTCCGACTGGGT	ENSG00000158402.21	CDC25C	Ensembl Canonical	4.0
GGAGCTGGAGGAACCGCGGT	ENSG00000120709.11	FAM53C	Ensembl Canonical	1.0
CCTGGGAGCTGGAGGAACCG	ENSG00000120709.11	FAM53C	Ensembl Canonical	2.0
GTGGAGGGCAGGTGGCGCTG	ENSG00000120709.11	FAM53C	Ensembl Canonical	3.0
CTGCCCTCCACCACCTACCG	ENSG00000120709.11	FAM53C	Ensembl Canonical	4.0
GGTGCGGAGGGAGGCCTTGC	ENSG00000120733.15	KDM3B	Ensembl Canonical	4.0
AAGCGCCCGATCCGCCCGCA	ENSG00000120733.15	KDM3B	Ensembl Canonical	1.0
GCCTCCCTCCGCACCACCCG	ENSG00000120733.15	KDM3B	Ensembl Canonical	2.0
CAGCGGCGAGCGGAGATCCG	ENSG00000120733.15	KDM3B	Ensembl Canonical	3.0
GTGATGCGGGCTGTGATGGA	ENSG00000132563.17	REEP2	Ensembl Canonical	1.0
CCCCGCGGCGGCTGCTGCAG	ENSG00000132563.17	REEP2	Ensembl Canonical	2.0
GCCTGGTGGTGTGAGTGCGG	ENSG00000132563.17	REEP2	Ensembl Canonical	3.0
AGCTTCGGAGAAGTCCACCC	ENSG00000132563.17	REEP2	Ensembl Canonical	4.0
GATCCCAGCGCGCAGAACTT	ENSG00000120738.8	EGR1	Ensembl Canonical	1.0
GGCAGGGGCCGGTCCTGCGG	ENSG00000120738.8	EGR1	Ensembl Canonical	2.0
AGATCCCAGCGCGCAGAACT	ENSG00000120738.8	EGR1	Ensembl Canonical	3.0
ATCCCAGCGCGCAGAACTTG	ENSG00000120738.8	EGR1	Ensembl Canonical	4.0
GACACCGGCTCCCTCTCTCC	ENSG00000120705.13	ETF1	Ensembl Canonical	1.0
GCGGCTCTGACGTAGGACAC	ENSG00000120705.13	ETF1	Ensembl Canonical	2.0
ACATGCAGCTGCCTGGAGAG	ENSG00000120705.13	ETF1	Ensembl Canonical	3.0
TGTCACAGGCCCCATGTGAG	ENSG00000120705.13	ETF1	Ensembl Canonical	4.0
TTATCATGGCGGATAAATGG	ENSG00000113013.16	HSPA9	Ensembl Canonical	1.0
AGAGCTGCGCGATGCGGTGG	ENSG00000113013.16	HSPA9	Ensembl Canonical	2.0
GCAGCAAACAAGCGCTCCGA	ENSG00000113013.16	HSPA9	Ensembl Canonical	3.0
TCGGCTGGCACTTATCATGG	ENSG00000113013.16	HSPA9	Ensembl Canonical	4.0
TCCAGAGGCCCGAAGCAGAC	ENSG00000044115.21	CTNNA1	Ensembl Canonical	1.0
TTCCAGAGGCCCGAAGCAGA	ENSG00000044115.21	CTNNA1	Ensembl Canonical	2.0
TGTCTCCCTCCAGTCCGGCT	ENSG00000044115.21	CTNNA1	Ensembl Canonical	3.0
GGGCGAGCGCTAAATTCCAG	ENSG00000044115.21	CTNNA1	Ensembl Canonical	4.0
TTGTTGCAGAGAAGAGCTCC	ENSG00000146006.8	LRRTM2	Ensembl Canonical	1.0
ACTTGTTGATGGCAGATGGG	ENSG00000146006.8	LRRTM2	Ensembl Canonical	3.0
AAATGCACTCATGCTGCTCC	ENSG00000146006.8	LRRTM2	Ensembl Canonical	2.0
GATATCCCTCTGGAAAGCAT	ENSG00000146006.8	LRRTM2	Ensembl Canonical	4.0
ACAACTCCCACAATTCCAGG	ENSG00000120725.13	SIL1	Ensembl Canonical	1.0
GACACAACTCCCACAATTCC	ENSG00000120725.13	SIL1	Ensembl Canonical	2.0
CAGCTCCCCCTGCGCAAACG	ENSG00000120725.13	SIL1	Ensembl Canonical	3.0
AGACACTAGTGAGGATGTGT	ENSG00000120725.13	SIL1	Ensembl Canonical	4.0
ACTGAGCGCCCCCGGAACGC	ENSG00000280987.4	MATR3	Ensembl Canonical	1.0
GTTCCGGGGGCGCTCAGTGT	ENSG00000280987.4	MATR3	Ensembl Canonical	2.0
CGTGAGCGGAACCAGCGTTC	ENSG00000280987.4	MATR3	Ensembl Canonical	3.0
AAAGGCGCCACGCTCGTGAG	ENSG00000280987.4	MATR3	Ensembl Canonical	4.0
GTACCTCTCTCCCAGCGAGC	ENSG00000015479.20	MATR3	Ensembl Canonical	1.0
GGTACCTCTCTCCCAGCGAG	ENSG00000015479.20	MATR3	Ensembl Canonical	2.0
CCCGCTTCACGCCTACCTTA	ENSG00000015479.20	MATR3	Ensembl Canonical	3.0
CCTCTCCCTTTCCCTAAGGT	ENSG00000015479.20	MATR3	Ensembl Canonical	4.0
CGGCCTCCGCGGATCTCCAC	ENSG00000120727.13	PAIP2	Ensembl Canonical	1.0
GCGAAGCGCACGTCGAGCGG	ENSG00000120727.13	PAIP2	Ensembl Canonical	2.0
CTGCCTGTGGAGATCCGCGG	ENSG00000120727.13	PAIP2	Ensembl Canonical	3.0
GCGCTGCCTGTGGAGATCCG	ENSG00000120727.13	PAIP2	Ensembl Canonical	4.0
AACCTGTGCCCCAAAGATGA	ENSG00000170482.17	SLC23A1	Ensembl Canonical	1.0
AAACCTGTGCCCCAAAGATG	ENSG00000170482.17	SLC23A1	Ensembl Canonical	2.0
AGGGCCCAGGAGGACCTCGA	ENSG00000170482.17	SLC23A1	Ensembl Canonical	3.0
AGGGCCGGACACAGGTGCTG	ENSG00000170482.17	SLC23A1	Ensembl Canonical	4.0
AGTGACAGCCTCATGGCCCC	ENSG00000170476.16	MZB1	Ensembl Canonical	1.0
CAGTGGCAGTGACAGCCTCA	ENSG00000170476.16	MZB1	Ensembl Canonical	2.0
ACAGACTACACTTGCTGAAC	ENSG00000170476.16	MZB1	Ensembl Canonical	3.0
ACTTGCTGAACTGGCTCCTG	ENSG00000170476.16	MZB1	Ensembl Canonical	4.0
CGAGCGCGGTCAGCATGGTG	ENSG00000228672.4	PROB1	Ensembl Canonical	1.0
GGCGAGCGCGGTCAGCATGG	ENSG00000228672.4	PROB1	Ensembl Canonical	2.0
GCGAGCGCGGTCAGCATGGT	ENSG00000228672.4	PROB1	Ensembl Canonical	3.0
CAGCCCTGCCTGGGATCCCG	ENSG00000228672.4	PROB1	Ensembl Canonical	4.0
CCCGCCTTCGACCACCCGAG	ENSG00000170469.11	SPATA24	Ensembl Canonical	1.0
GGAAGATGGCGACGCCCCTC	ENSG00000170469.11	SPATA24	Ensembl Canonical	2.0
AGATGGCGACGCCCCTCGGG	ENSG00000170469.11	SPATA24	Ensembl Canonical	3.0
ACCCCGCCTTCGACCACCCG	ENSG00000170469.11	SPATA24	Ensembl Canonical	4.0
GCCCGAGGCTGAAAGAGAAG	ENSG00000170464.10	DNAJC18	Ensembl Canonical	1.0
GCCCAGAGTCGCCGCCATAT	ENSG00000170464.10	DNAJC18	Ensembl Canonical	2.0
CTGATTGGGAACCGATATGG	ENSG00000170464.10	DNAJC18	Ensembl Canonical	3.0
CATATCGGTTCCCAATCAGC	ENSG00000170464.10	DNAJC18	Ensembl Canonical	4.0
GCCACATACCCAGCTGACAT	ENSG00000279686.1	ENSG00000279686	Ensembl Canonical	1.0
GATCACCCAGCACAGCTGCA	ENSG00000279686.1	ENSG00000279686	Ensembl Canonical	2.0
CAGGAGCCATGCAGCTGTGC	ENSG00000279686.1	ENSG00000279686	Ensembl Canonical	3.0
AGGAGCCATGCAGCTGTGCT	ENSG00000279686.1	ENSG00000279686	Ensembl Canonical	4.0
GCGGGCAGGCAGCAGCTCAG	ENSG00000249751.4	ECSCR	Ensembl Canonical	1.0
AGTGGAGGCTCTGTCCATAG	ENSG00000249751.4	ECSCR	Ensembl Canonical	2.0
GGCAGGCAGCAGCTCAGTGG	ENSG00000249751.4	ECSCR	Ensembl Canonical	3.0
GCCACATACCCAGCTGACAT	ENSG00000249751.4	ECSCR	Ensembl Canonical	4.0
CAGACGTGGCAGCTCCGGGT	ENSG00000283288.2	SMIM33	Ensembl Canonical	1.0
ACCCTAATTCAGCCCCTACC	ENSG00000283288.2	SMIM33	Ensembl Canonical	2.0
GGGTAGGGGCTGAATTAGGG	ENSG00000283288.2	SMIM33	Ensembl Canonical	3.0
GCCCATGGGCCCCGCAGACG	ENSG00000283288.2	SMIM33	Ensembl Canonical	4.0
GCAGTCACAGCTCTGAACAG	ENSG00000184584.14	STING1	Ensembl Canonical	1.0
CAGAAAAAGAATCTGCATCC	ENSG00000184584.14	STING1	Ensembl Canonical	2.0
AGCAAAGGGCAATGGAATGG	ENSG00000184584.14	STING1	Ensembl Canonical	3.0
CCTTTGCTACCCCCAAACCA	ENSG00000184584.14	STING1	Ensembl Canonical	4.0
AGGTGGACCGAGGGACGCGC	ENSG00000131508.17	UBE2D2	Ensembl Canonical	1.0
AGGAAGACAGGCAATCCCTC	ENSG00000131508.17	UBE2D2	Ensembl Canonical	2.0
CCCTCGGTCCACCTGCAGCA	ENSG00000131508.17	UBE2D2	Ensembl Canonical	3.0
TCCCTGCTGCAGGTGGACCG	ENSG00000131508.17	UBE2D2	Ensembl Canonical	4.0
CCGCCTCTACATCCCCGCTC	ENSG00000171604.12	CXXC5	Ensembl Canonical	1.0
CAGAGGCGGCTGAGCCTGAG	ENSG00000171604.12	CXXC5	Ensembl Canonical	2.0
GAGGCGGCTGAGCCTGAGCG	ENSG00000171604.12	CXXC5	Ensembl Canonical	3.0
GAGCGGGGATGTAGAGGCGG	ENSG00000171604.12	CXXC5	Ensembl Canonical	4.0
CAGGTGCCGGAGCCGCGATG	ENSG00000146005.4	PSD2	Ensembl Canonical	1.0
TCGCGGCTCCGGCACCTGAA	ENSG00000146005.4	PSD2	Ensembl Canonical	2.0
GATGTGGAGAGGCTGAGCGA	ENSG00000146005.4	PSD2	Ensembl Canonical	3.0
GCCTCTCCACATCGCGGCTC	ENSG00000146005.4	PSD2	Ensembl Canonical	4.0
TCCTCCAGGTCCTGGCGCAC	ENSG00000158458.21	NRG2	Ensembl Canonical	1.0
GCAGGGGGCAGGCGGCAAGC	ENSG00000158458.21	NRG2	Ensembl Canonical	2.0
CCTCCAGGTCCTGGCGCACA	ENSG00000158458.21	NRG2	Ensembl Canonical	3.0
GAGCGGCGGAGCCCCCCAAA	ENSG00000158458.21	NRG2	Ensembl Canonical	4.0
GGCGGCTGAGGCGACTGAGG	ENSG00000185129.8	PURA	Ensembl Canonical	1.0
GCTGAGGCGACTGAGGCGGC	ENSG00000185129.8	PURA	Ensembl Canonical	2.0
GGCAGCGGAGCGCAGCATCA	ENSG00000185129.8	PURA	Ensembl Canonical	3.0
AGCGGAGCGCAGCATCATGG	ENSG00000185129.8	PURA	Ensembl Canonical	4.0
CATGGTTAATCTTCCCACAG	ENSG00000182700.5	IGIP	Ensembl Canonical	1.0
ATATACAGAAGGAATCTACA	ENSG00000182700.5	IGIP	Ensembl Canonical	2.0
CACCCACCCTCCCCACCCCA	ENSG00000182700.5	IGIP	Ensembl Canonical	3.0
ATTACAAAAATCTTCCTCTG	ENSG00000182700.5	IGIP	Ensembl Canonical	4.0
AGGTGCGGCAAGTCTACTGC	ENSG00000120306.11	CYSTM1	Ensembl Canonical	1.0
CAGGTGCGGCAAGTCTACTG	ENSG00000120306.11	CYSTM1	Ensembl Canonical	2.0
GAACCGACTGGATAACGGTC	ENSG00000120306.11	CYSTM1	Ensembl Canonical	3.0
CGAACCGACTGGATAACGGT	ENSG00000120306.11	CYSTM1	Ensembl Canonical	4.0
CTTCAGCTCTAGATCCACGG	ENSG00000113068.10	PFDN1	Ensembl Canonical	1.0
CGTGGATCTAGAGCTGAAGA	ENSG00000113068.10	PFDN1	Ensembl Canonical	2.0
GAGCTGAAGAAGGTAAAAGA	ENSG00000113068.10	PFDN1	Ensembl Canonical	3.0
TCTTCAGCTCTAGATCCACG	ENSG00000113068.10	PFDN1	Ensembl Canonical	4.0
TTCGGCCGAAGGAGCTACGC	ENSG00000113070.8	HBEGF	Ensembl Canonical	1.0
ATTCGGCCGAAGGAGCTACG	ENSG00000113070.8	HBEGF	Ensembl Canonical	2.0
GCTGCTGGCTGGCCTGACCT	ENSG00000113070.8	HBEGF	Ensembl Canonical	3.0
GGTCAGGCCAGCCAGCAGCG	ENSG00000113070.8	HBEGF	Ensembl Canonical	4.0
TGAAGCTGCCAGGCCAGGAA	ENSG00000113073.15	SLC4A9	Ensembl Canonical	1.0
ATGAAGCTGCCAGGCCAGGA	ENSG00000113073.15	SLC4A9	Ensembl Canonical	3.0
GAGATTCTGTGCAAGCCTCA	ENSG00000113073.15	SLC4A9	Ensembl Canonical	2.0
TTCAGAACCTAGGACTGTAC	ENSG00000113073.15	SLC4A9	Ensembl Canonical	4.0
TTAGTGGCGCTGCTGGGACG	ENSG00000131503.21	ANKHD1	Ensembl Canonical	1.0
TCACCGCCGCCGCTGATCTC	ENSG00000131503.21	ANKHD1	Ensembl Canonical	2.0
CTTCTCGTTCCCGAGATCAG	ENSG00000131503.21	ANKHD1	Ensembl Canonical	3.0
AGTTAGTGGCGCTGCTGGGA	ENSG00000131503.21	ANKHD1	Ensembl Canonical	4.0
GGCGGTGACCGCGAGTGGGT	ENSG00000254996.5	ANKHD1-EIF4EBP3	Ensembl Canonical	1.0
CGGCGGCGGTGACCGCGAGT	ENSG00000254996.5	ANKHD1-EIF4EBP3	Ensembl Canonical	2.0
TTCGCACCCGGAGCCGGAGA	ENSG00000254996.5	ANKHD1-EIF4EBP3	Ensembl Canonical	3.0
ACAATGCTGACTGATAGCGG	ENSG00000254996.5	ANKHD1-EIF4EBP3	Ensembl Canonical	4.0
CCAAGCGGAAGTGGAGATGG	ENSG00000213523.12	SRA1	Ensembl Canonical	1.0
TGGCCAAGCGGAAGTGGAGA	ENSG00000213523.12	SRA1	Ensembl Canonical	2.0
GCCCGCCGGCTGCGCTCACC	ENSG00000213523.12	SRA1	Ensembl Canonical	3.0
AGCCGGGTGAGCGCAGCCGG	ENSG00000213523.12	SRA1	Ensembl Canonical	4.0
GGAGCAGCAAAGTAACCGCC	ENSG00000243056.2	EIF4EBP3	Ensembl Canonical	1.0
TCCTCGACCTCAACGCCAGG	ENSG00000243056.2	EIF4EBP3	Ensembl Canonical	2.0
AAAGTAACCGCCTGGCGTTG	ENSG00000243056.2	EIF4EBP3	Ensembl Canonical	3.0
ACGTTGACATAGCGAGCGGG	ENSG00000243056.2	EIF4EBP3	Ensembl Canonical	4.0
CTGATGAGTTCATAGTTGGG	ENSG00000113108.20	APBB3	Ensembl Canonical	1.0
GCGCCTGATGAGTTCATAGT	ENSG00000113108.20	APBB3	Ensembl Canonical	2.0
CGCCCAACTATGAACTCATC	ENSG00000113108.20	APBB3	Ensembl Canonical	3.0
TAGTTGGGCGGTGGTGTCAG	ENSG00000113108.20	APBB3	Ensembl Canonical	4.0
GACAAGGTGAGTGGCCGTGG	ENSG00000293600.2	ENSG00000293600	Ensembl Canonical	1.0
GACAAGGTGAGTGGCCGTGG	ENSG00000176087.17	SLC35A4	Ensembl Canonical	1.0
CCGGCTGCAGATCACCCCCA	ENSG00000293600.2	ENSG00000293600	Ensembl Canonical	2.0
CCGGCTGCAGATCACCCCCA	ENSG00000176087.17	SLC35A4	Ensembl Canonical	2.0
GGGGAAGATGGCGGATGACA	ENSG00000293600.2	ENSG00000293600	Ensembl Canonical	3.0
GGGGAAGATGGCGGATGACA	ENSG00000176087.17	SLC35A4	Ensembl Canonical	3.0
TGACAAGGTGAGTGGCCGTG	ENSG00000293600.2	ENSG00000293600	Ensembl Canonical	4.0
TGACAAGGTGAGTGGCCGTG	ENSG00000176087.17	SLC35A4	Ensembl Canonical	4.0
CAAGTGTGAAGCCTGGAAGC	ENSG00000170458.15	CD14	Ensembl Canonical	1.0
TTAGCTTCTTTCCTACACAG	ENSG00000170458.15	CD14	Ensembl Canonical	2.0
TCCTACACAGCGGCACCCGC	ENSG00000170458.15	CD14	Ensembl Canonical	3.0
TCTGAGCTCCGGACAGGCTC	ENSG00000170458.15	CD14	Ensembl Canonical	4.0
ATATCGAAGTCGCCAATTCC	ENSG00000131495.9	NDUFA2	Ensembl Canonical	1.0
TTGGCCTGAAGACCTGGAAT	ENSG00000131495.9	NDUFA2	Ensembl Canonical	2.0
GCCGCAGCAAGTCGAGGAGT	ENSG00000131495.9	NDUFA2	Ensembl Canonical	3.0
TGGCGACTTCGATATTAACA	ENSG00000131495.9	NDUFA2	Ensembl Canonical	4.0
AGCAGGAGGAGGAAAGCCGA	ENSG00000113119.13	TMCO6	Ensembl Canonical	1.0
CAGCAGCCACAACGCTCCCA	ENSG00000113119.13	TMCO6	Ensembl Canonical	2.0
AGCAGCCACAACGCTCCCAG	ENSG00000113119.13	TMCO6	Ensembl Canonical	3.0
ACAGCAGCCACAACGCTCCC	ENSG00000113119.13	TMCO6	Ensembl Canonical	4.0
GCTGTTGGAGACTCGATTGT	ENSG00000113141.19	IK	Ensembl Canonical	1.0
AAAGAACGATAACAAAATGC	ENSG00000113141.19	IK	Ensembl Canonical	2.0
TGGGAAAGAGCTTGTCGCTG	ENSG00000113141.19	IK	Ensembl Canonical	3.0
TGAGCCTTACTATCTCGCTC	ENSG00000113141.19	IK	Ensembl Canonical	4.0
AGGAGAGGCCCGCTGAGGAT	ENSG00000120314.19	WDR55	Ensembl Canonical	1.0
CAGCATGGACCGCACTTGTG	ENSG00000120314.19	WDR55	Ensembl Canonical	2.0
TGAGGATGGGAGCGACGAGG	ENSG00000120314.19	WDR55	Ensembl Canonical	3.0
TGGACCGCACTTGTGAGGAG	ENSG00000120314.19	WDR55	Ensembl Canonical	4.0
AAGCGGGATTGTGAGGTAAG	ENSG00000256453.2	DND1	Ensembl Canonical	1.0
GCAGTCCAAGCGGGATTGTG	ENSG00000256453.2	DND1	Ensembl Canonical	2.0
GGGATTGTGAGGTAAGCGGC	ENSG00000256453.2	DND1	Ensembl Canonical	3.0
GCTTACCTCACAATCCCGCT	ENSG00000256453.2	DND1	Ensembl Canonical	4.0
GAGGCTGGGGCAACCACCGC	ENSG00000170445.16	HARS1	Ensembl Canonical	1.0
AGGCGGCTCAAGTGGACAGC	ENSG00000170445.16	HARS1	Ensembl Canonical	2.0
CCTGCTGTCTCGACCTGCGG	ENSG00000170445.16	HARS1	Ensembl Canonical	3.0
GAGACAGCAGGCGGCTCAAG	ENSG00000170445.16	HARS1	Ensembl Canonical	4.0
GCGCACCTCACTAGTCACGA	ENSG00000112855.17	HARS2	Ensembl Canonical	1.0
GCTGGCTACTAAGGGAACTT	ENSG00000112855.17	HARS2	Ensembl Canonical	2.0
CCGCGCACCAGGGAAAACTC	ENSG00000112855.17	HARS2	Ensembl Canonical	3.0
GTGCCGAAGCTGGCTACTAA	ENSG00000112855.17	HARS2	Ensembl Canonical	4.0
GGTAGGTGTTGTGTCTGAGG	ENSG00000146007.11	ZMAT2	Ensembl Canonical	1.0
TTCGCTGTGAAGATGGCGTC	ENSG00000146007.11	ZMAT2	Ensembl Canonical	2.0
GCAGAGGGTCAGTAGAATCG	ENSG00000146007.11	ZMAT2	Ensembl Canonical	3.0
TGAAGATGGCGTCGGGCAGC	ENSG00000146007.11	ZMAT2	Ensembl Canonical	4.0
CGTTTCTGTCTTCTCTCAGG	ENSG00000204970.10	PCDHA1	Ensembl Canonical	1.0
ACGGTAAAGAGATAAATGAT	ENSG00000204970.10	PCDHA1	Ensembl Canonical	2.0
CGCCTGAGAGAAGACAGAAA	ENSG00000204970.10	PCDHA1	Ensembl Canonical	3.0
CTGATCACTAAAAGTGAAGG	ENSG00000204970.10	PCDHA1	Ensembl Canonical	4.0
GGAGGAATAAGAGAAGCAGC	ENSG00000204969.7	PCDHA2	Ensembl Canonical	1.0
GCTTCTCTGAAGTAACAAAG	ENSG00000204969.7	PCDHA2	Ensembl Canonical	2.0
TTGTTACTTCAGAGAAGCGG	ENSG00000204969.7	PCDHA2	Ensembl Canonical	3.0
TAATGGCGTCTTCTATCAGA	ENSG00000204969.7	PCDHA2	Ensembl Canonical	4.0
ATGCTTGGCCTCCTCAGAGA	ENSG00000255408.4	PCDHA3	Ensembl Canonical	1.0
TCCTCGCAGCCTCGGAGGTG	ENSG00000255408.4	PCDHA3	Ensembl Canonical	2.0
GCTCCTCGCAGCCTCGGAGG	ENSG00000255408.4	PCDHA3	Ensembl Canonical	3.0
GGAGCAGAAGAGAAAGCAGC	ENSG00000255408.4	PCDHA3	Ensembl Canonical	4.0
ACTCTTTGGAGTCTGAAATA	ENSG00000204967.13	PCDHA4	Ensembl Canonical	1.0
CTTTGGAGTCTGAAATATGG	ENSG00000204967.13	PCDHA4	Ensembl Canonical	2.0
GAACGGTCAGCTCCACTACT	ENSG00000204967.13	PCDHA4	Ensembl Canonical	3.0
GTCTCCGAGGAGGCCAAACA	ENSG00000204967.13	PCDHA4	Ensembl Canonical	4.0
CTGTGCCAAGAAGCTCAGAA	ENSG00000204965.9	PCDHA5	Ensembl Canonical	1.0
TTGGCACAGCCAAAAATGGA	ENSG00000204965.9	PCDHA5	Ensembl Canonical	2.0
GCCGCTCCCTGCCTTCCAGT	ENSG00000204965.9	PCDHA5	Ensembl Canonical	3.0
GCTTCTCCTTGCCTACTGGA	ENSG00000204965.9	PCDHA5	Ensembl Canonical	4.0
ATTCCCTGACTGTTGAATGA	ENSG00000081842.18	PCDHA6	Ensembl Canonical	1.0
AGATAAAATACTGTATGTTC	ENSG00000081842.18	PCDHA6	Ensembl Canonical	2.0
GATGGCGGACGCAGAAGAAA	ENSG00000081842.18	PCDHA6	Ensembl Canonical	3.0
AGAAATGGATTAATAAATTC	ENSG00000081842.18	PCDHA6	Ensembl Canonical	4.0
ACTCTTTGGATGCACAACAA	ENSG00000204963.6	PCDHA7	Ensembl Canonical	1.0
CACATCGAGATTGAAATGAA	ENSG00000204963.6	PCDHA7	Ensembl Canonical	2.0
ACACATCGAGATTGAAATGA	ENSG00000204963.6	PCDHA7	Ensembl Canonical	3.0
AAACATTCCTATAAATTCGA	ENSG00000204963.6	PCDHA7	Ensembl Canonical	4.0
TGTCTCTAAAGGCCGAACAA	ENSG00000204962.6	PCDHA8	Ensembl Canonical	1.0
GTCTCTAAAGGCCGAACAAC	ENSG00000204962.6	PCDHA8	Ensembl Canonical	2.0
CCGAACAACGGGAGATGCAG	ENSG00000204962.6	PCDHA8	Ensembl Canonical	3.0
AACGGGAGATGCAGCGGAAT	ENSG00000204962.6	PCDHA8	Ensembl Canonical	4.0
GATGGCGAACACAGCAGAAT	ENSG00000204961.7	PCDHA9	Ensembl Canonical	1.0
ACTCTCTCTGTGCTGAACGA	ENSG00000204961.7	PCDHA9	Ensembl Canonical	2.0
CGATGGCGAACACAGCAGAA	ENSG00000204961.7	PCDHA9	Ensembl Canonical	3.0
CCAGCTCCACTACTCCGTCC	ENSG00000204961.7	PCDHA9	Ensembl Canonical	4.0
CCACTACTCAGTCTACGAGG	ENSG00000250120.8	PCDHA10	Ensembl Canonical	1.0
GCAGCAGACACTGGACCCCC	ENSG00000250120.8	PCDHA10	Ensembl Canonical	2.0
GAAGCGAGAGCAGCAGACAC	ENSG00000250120.8	PCDHA10	Ensembl Canonical	3.0
CCTCCTCGTAGACTGAGTAG	ENSG00000250120.8	PCDHA10	Ensembl Canonical	4.0
ACAAAGGAACTCCATCATAC	ENSG00000249158.7	PCDHA11	Ensembl Canonical	1.0
AACGGTGGCATCCGGTATGA	ENSG00000249158.7	PCDHA11	Ensembl Canonical	2.0
GATCCTTAAACGGTGGCATC	ENSG00000249158.7	PCDHA11	Ensembl Canonical	3.0
TTCAAAGGATCCTTAAACGG	ENSG00000249158.7	PCDHA11	Ensembl Canonical	4.0
ATTCCAATCATTCACGGAAT	ENSG00000251664.5	PCDHA12	Ensembl Canonical	1.0
TCCGTGAATGATTGGAATGT	ENSG00000251664.5	PCDHA12	Ensembl Canonical	2.0
GATCCTATTCCGTGAATGAT	ENSG00000251664.5	PCDHA12	Ensembl Canonical	3.0
AAGCGAGAGCAGCAGACGCT	ENSG00000251664.5	PCDHA12	Ensembl Canonical	4.0
AGTGCGGAAGGATTCGCAAG	ENSG00000239389.8	PCDHA13	Ensembl Canonical	1.0
GCAGAAAATATAGCAGAAAG	ENSG00000239389.8	PCDHA13	Ensembl Canonical	2.0
ACTAGGAAGCCATAAAAATT	ENSG00000239389.8	PCDHA13	Ensembl Canonical	3.0
CTTGCGAATCCTTCCGCACT	ENSG00000239389.8	PCDHA13	Ensembl Canonical	4.0
GACGCGCGGCTCCCAAAGGG	ENSG00000248383.5	PCDHAC1	Ensembl Canonical	1.0
CCCGACGCGCGGCTCCCAAA	ENSG00000248383.5	PCDHAC1	Ensembl Canonical	2.0
GCGGCAGGAAGAGCCCAGCT	ENSG00000248383.5	PCDHAC1	Ensembl Canonical	3.0
CTGACCCCGGCGCACCTCTC	ENSG00000248383.5	PCDHAC1	Ensembl Canonical	4.0
GCTGCCGCTACAGCTCCAGG	ENSG00000243232.6	PCDHAC2	Ensembl Canonical	1.0
GAGCGGAGGAGCTGGAATAT	ENSG00000243232.6	PCDHAC2	Ensembl Canonical	2.0
CCCTCCCCCTGGAGCTGTAG	ENSG00000243232.6	PCDHAC2	Ensembl Canonical	3.0
CTGCTGCCGCTACAGCTCCA	ENSG00000243232.6	PCDHAC2	Ensembl Canonical	4.0
GCAATCAGAGCCAACTGTTG	ENSG00000171815.6	PCDHB1	Ensembl Canonical	3.0
GAAAGTATATCCGCAACAGT	ENSG00000171815.6	PCDHB1	Ensembl Canonical	1.0
GACAACTATCCGCTATTCAG	ENSG00000171815.6	PCDHB1	Ensembl Canonical	2.0
GCCAACGTAGCTAAGGACCT	ENSG00000171815.6	PCDHB1	Ensembl Canonical	4.0
GGGATGAGTGGACAATCCTA	ENSG00000112852.7	PCDHB2	Ensembl Canonical	1.0
GCGGTCGCTCCGGGAAATCC	ENSG00000112852.7	PCDHB2	Ensembl Canonical	2.0
AAGCAGCAAGCAGGAAGAGG	ENSG00000112852.7	PCDHB2	Ensembl Canonical	3.0
CAGGAAGAGGAGGCTTTCTA	ENSG00000112852.7	PCDHB2	Ensembl Canonical	4.0
AAACCAGCGGTTGAGAGCCC	ENSG00000113205.5	PCDHB3	Ensembl Canonical	1.0
TAGTGAATAAGCCTTTCCAG	ENSG00000113205.5	PCDHB3	Ensembl Canonical	2.0
GATCCAGTGTGGTAAACCAG	ENSG00000113205.5	PCDHB3	Ensembl Canonical	3.0
AGCCAGCAAGTCTGAGCCTC	ENSG00000113205.5	PCDHB3	Ensembl Canonical	4.0
AAGCAGTGCAGGTTTACCAA	ENSG00000081818.4	PCDHB4	Ensembl Canonical	1.0
ATATCGCTGCCCCAAGCCGT	ENSG00000081818.4	PCDHB4	Ensembl Canonical	2.0
AGAAGCGTTACAAGCAGTGC	ENSG00000081818.4	PCDHB4	Ensembl Canonical	3.0
GCAGGTTTACCAACGGCTTG	ENSG00000081818.4	PCDHB4	Ensembl Canonical	4.0
ACTCAGACGCCATTAAGCTG	ENSG00000113209.9	PCDHB5	Ensembl Canonical	1.0
GGAATCCAAACTCTAAAAGA	ENSG00000113209.9	PCDHB5	Ensembl Canonical	2.0
AGTGTGGATAGTGGGCTCTG	ENSG00000113209.9	PCDHB5	Ensembl Canonical	3.0
TAACTCAGACGCCATTAAGC	ENSG00000113209.9	PCDHB5	Ensembl Canonical	4.0
AAGCTGAGATAGATGTGTCC	ENSG00000113211.6	PCDHB6	Ensembl Canonical	1.0
TGAGATAGATGTGTCCGGGA	ENSG00000113211.6	PCDHB6	Ensembl Canonical	2.0
AAAGCTGAGATAGATGTGTC	ENSG00000113211.6	PCDHB6	Ensembl Canonical	3.0
TCTGGCGACGACTGCCTTCC	ENSG00000113211.6	PCDHB6	Ensembl Canonical	4.0
AACAGTGGTAATAGGAATTG	ENSG00000113212.7	PCDHB7	Ensembl Canonical	1.0
AAGCATAGGAAAGGAAACAG	ENSG00000113212.7	PCDHB7	Ensembl Canonical	2.0
AAACAGTGGTAATAGGAATT	ENSG00000113212.7	PCDHB7	Ensembl Canonical	3.0
GGAAAGGAAACAGTGGTAAT	ENSG00000113212.7	PCDHB7	Ensembl Canonical	4.0
GCTGAATTCAGCTTCCTGGG	ENSG00000120322.5	PCDHB8	Ensembl Canonical	1.0
GATCCTGTGAGGACCCGTGG	ENSG00000120322.5	PCDHB8	Ensembl Canonical	2.0
TTATCCTGCAGCGCCACCAC	ENSG00000120322.5	PCDHB8	Ensembl Canonical	3.0
CTTATCCTGCAGCGCCACCA	ENSG00000120322.5	PCDHB8	Ensembl Canonical	4.0
GTCAGAACCAAGCAGCCCAA	ENSG00000272674.4	PCDHB16	Ensembl Canonical	1.0
TACGGAATAGGACCCCAACT	ENSG00000272674.4	PCDHB16	Ensembl Canonical	2.0
AGCCCAACGGTGTCTTAAAG	ENSG00000272674.4	PCDHB16	Ensembl Canonical	3.0
AGATTGGATGGATGCACAAT	ENSG00000272674.4	PCDHB16	Ensembl Canonical	4.0
GAGCTGTCGAGTCCCTGATT	ENSG00000177839.7	PCDHB9	Ensembl Canonical	1.0
TTATGTGTACCAGAGATCTA	ENSG00000177839.7	PCDHB9	Ensembl Canonical	2.0
AGAGCTGTCGAGTCCCTGAT	ENSG00000177839.7	PCDHB9	Ensembl Canonical	3.0
CTTATGTGTACCAGAGATCT	ENSG00000177839.7	PCDHB9	Ensembl Canonical	4.0
GTCACTAATAAAGGAAGACA	ENSG00000120324.9	PCDHB10	Ensembl Canonical	1.0
AATAACGTATGCAGCAGCTA	ENSG00000120324.9	PCDHB10	Ensembl Canonical	2.0
GCTATGCAAGTCACTAATAA	ENSG00000120324.9	PCDHB10	Ensembl Canonical	3.0
AGTTGTGCTTCCCAAGACAA	ENSG00000120324.9	PCDHB10	Ensembl Canonical	4.0
AAGCCTTCAAGAGGGTGACC	ENSG00000197479.7	PCDHB11	Ensembl Canonical	1.0
GACCTGGAAACCATTCAACA	ENSG00000197479.7	PCDHB11	Ensembl Canonical	2.0
GAAACAACAAGCCTTCAAGA	ENSG00000197479.7	PCDHB11	Ensembl Canonical	3.0
AGAAACAACAAGCCTTCAAG	ENSG00000197479.7	PCDHB11	Ensembl Canonical	4.0
AACCTAGAAGCCATTCAACA	ENSG00000120328.6	PCDHB12	Ensembl Canonical	1.0
ACAGAAAGAACAATCCTTTA	ENSG00000120328.6	PCDHB12	Ensembl Canonical	2.0
TCCAGTACACGCGGAGAACT	ENSG00000120328.6	PCDHB12	Ensembl Canonical	3.0
TGATCTGTCTACCAAATCCT	ENSG00000120328.6	PCDHB12	Ensembl Canonical	4.0
GAATCCAGCAAGAACAATGG	ENSG00000187372.11	PCDHB13	Ensembl Canonical	1.0
GCTGAATCCAGCAAGAACAA	ENSG00000187372.11	PCDHB13	Ensembl Canonical	2.0
GCTGGATTCAGCTTCCTGGG	ENSG00000187372.11	PCDHB13	Ensembl Canonical	3.0
TCTTGCTGGATTCAGCTTCC	ENSG00000187372.11	PCDHB13	Ensembl Canonical	4.0
GTATCCTCCAGCAGCTCTGT	ENSG00000120327.7	PCDHB14	Ensembl Canonical	1.0
CTGGAGGATACACTCTCCAG	ENSG00000120327.7	PCDHB14	Ensembl Canonical	2.0
GCTGGAGGATACACTCTCCA	ENSG00000120327.7	PCDHB14	Ensembl Canonical	3.0
ATCCAACCCACTGAAAAGAC	ENSG00000120327.7	PCDHB14	Ensembl Canonical	4.0
GTATCCTCCAGCAGCTCTGT	ENSG00000279983.1	ENSG00000279983	Ensembl Canonical	1.0
CTGGAGGATACACTCTCCAG	ENSG00000279983.1	ENSG00000279983	Ensembl Canonical	2.0
GCTGGAGGATACACTCTCCA	ENSG00000279983.1	ENSG00000279983	Ensembl Canonical	3.0
TGCTGGAGGATACACTCTCC	ENSG00000279983.1	ENSG00000279983	Ensembl Canonical	4.0
ATAGCATTCTCCGGAGACAC	ENSG00000113248.6	PCDHB15	Ensembl Canonical	1.0
AGAGCACGGACCAGTGTCTC	ENSG00000113248.6	PCDHB15	Ensembl Canonical	2.0
GATAACCTGTTCGGAAATGT	ENSG00000113248.6	PCDHB15	Ensembl Canonical	3.0
CTGGTCCGTGCTCTGCTAAC	ENSG00000113248.6	PCDHB15	Ensembl Canonical	4.0
GGGTAGGCGACCCGGACGGA	ENSG00000178913.9	TAF7	Ensembl Canonical	1.0
ACCTCGCCGGCCCTCCGTCC	ENSG00000178913.9	TAF7	Ensembl Canonical	2.0
TGCTGGGTAGGCGACCCGGA	ENSG00000178913.9	TAF7	Ensembl Canonical	3.0
CACCAGACCCCGCACCTCGC	ENSG00000178913.9	TAF7	Ensembl Canonical	4.0
GGGTGAGAGCCCAGAACAGG	ENSG00000120329.7	SLC25A2	Ensembl Canonical	1.0
GGGCTCTCACCCCAGTGCGG	ENSG00000120329.7	SLC25A2	Ensembl Canonical	2.0
TGAGCGGCTTCCCCCGCACT	ENSG00000120329.7	SLC25A2	Ensembl Canonical	3.0
CTGGGGTGAGAGCCCAGAAC	ENSG00000120329.7	SLC25A2	Ensembl Canonical	4.0
CTGGAGAGTCATCCAGAAGT	ENSG00000204956.6	PCDHGA1	Ensembl Canonical	1.0
GTCATCCAGAAGTAGGATTT	ENSG00000204956.6	PCDHGA1	Ensembl Canonical	2.0
AAGTAGGATTTAGGCAGTCT	ENSG00000204956.6	PCDHGA1	Ensembl Canonical	4.0
GCGGTTATGGAGGTTCTAAG	ENSG00000204956.6	PCDHGA1	Ensembl Canonical	3.0
ACGGCTCCCACAGCACAAGG	ENSG00000081853.15	PCDHGA2	Ensembl Canonical	1.0
AATACGGCTCCCACAGCACA	ENSG00000081853.15	PCDHGA2	Ensembl Canonical	2.0
TACGGCTCCCACAGCACAAG	ENSG00000081853.15	PCDHGA2	Ensembl Canonical	3.0
ACCTCCACCCCCTTGTGCTG	ENSG00000081853.15	PCDHGA2	Ensembl Canonical	4.0
AAATCAGACTCAGAAGATCC	ENSG00000254245.3	PCDHGA3	Ensembl Canonical	1.0
AATCAGACTCAGAAGATCCG	ENSG00000254245.3	PCDHGA3	Ensembl Canonical	2.0
GGTGAGGTTGGCAGCCGCCC	ENSG00000254245.3	PCDHGA3	Ensembl Canonical	3.0
GGTTGACTAAGAGGTGAGGT	ENSG00000254245.3	PCDHGA3	Ensembl Canonical	4.0
GAGCTTAGGACTTATTAGTT	ENSG00000254221.3	PCDHGB1	Ensembl Canonical	1.0
AGCGTCTGTGCTCAGTGCAC	ENSG00000254221.3	PCDHGB1	Ensembl Canonical	2.0
CTTATTAGTTAGGCGCTCGA	ENSG00000254221.3	PCDHGB1	Ensembl Canonical	3.0
TTAGGCGCTCGAGGGTGAAC	ENSG00000254221.3	PCDHGB1	Ensembl Canonical	4.0
GCAGCACAAAGCACTGGCTC	ENSG00000262576.3	PCDHGA4	Ensembl Canonical	1.0
ATTTCTGCAGCACAAAGCAC	ENSG00000262576.3	PCDHGA4	Ensembl Canonical	2.0
AGCGGAAGCCCTGAGAGCTC	ENSG00000262576.3	PCDHGA4	Ensembl Canonical	3.0
ATTCACAGCCAGAGCTCTCA	ENSG00000262576.3	PCDHGA4	Ensembl Canonical	4.0
AGAGAAGGCCAGTATAGATT	ENSG00000253910.3	PCDHGB2	Ensembl Canonical	1.0
ACAAACCAACCACACAGAGA	ENSG00000253910.3	PCDHGB2	Ensembl Canonical	2.0
TTCCGGGGATGGCAGAATCC	ENSG00000253910.3	PCDHGB2	Ensembl Canonical	3.0
CTATACTGGCCTTCTCTGTG	ENSG00000253910.3	PCDHGB2	Ensembl Canonical	4.0
GGTCTGTGTGTTTAGTATGG	ENSG00000253485.3	PCDHGA5	Ensembl Canonical	1.0
CGAAAATGGGCGTGGAGCGT	ENSG00000253485.3	PCDHGA5	Ensembl Canonical	2.0
TAGTATGGAGGGAGCAGAGT	ENSG00000253485.3	PCDHGA5	Ensembl Canonical	3.0
AGCGTCCCCAGGAGCATGAA	ENSG00000253485.3	PCDHGA5	Ensembl Canonical	4.0
ACAAAGACAAAGCAAATAGT	ENSG00000262209.3	PCDHGB3	Ensembl Canonical	1.0
TTGTGCTTGGGTTCTCTAAT	ENSG00000262209.3	PCDHGB3	Ensembl Canonical	2.0
CTAATGGGTGTCTCCGCTGC	ENSG00000262209.3	PCDHGB3	Ensembl Canonical	3.0
ATCCCAAGAGTTCTCCGAGC	ENSG00000262209.3	PCDHGB3	Ensembl Canonical	4.0
AACAACAAAGCAAATTAGAC	ENSG00000253731.3	PCDHGA6	Ensembl Canonical	1.0
CAGTAATGGCGCCTCCGCAG	ENSG00000253731.3	PCDHGA6	Ensembl Canonical	2.0
AGTTCCTAATAAGCCAGTAA	ENSG00000253731.3	PCDHGA6	Ensembl Canonical	3.0
GACCTGAAACGCTTCGCATC	ENSG00000253731.3	PCDHGA6	Ensembl Canonical	4.0
ATTGCGATAAGCCCTCTTCC	ENSG00000253537.3	PCDHGA7	Ensembl Canonical	1.0
GTTTAGTGCAGCCTGGAAGA	ENSG00000253537.3	PCDHGA7	Ensembl Canonical	2.0
AGGGGAGCTCAGAATCCAGC	ENSG00000253537.3	PCDHGA7	Ensembl Canonical	3.0
CTCAGAATCCAGCAGGATAG	ENSG00000253537.3	PCDHGA7	Ensembl Canonical	4.0
GCGGTGTAAAGGCTGGCGCT	ENSG00000253953.3	PCDHGB4	Ensembl Canonical	1.0
AGCGGTGTAAAGGCTGGCGC	ENSG00000253953.3	PCDHGB4	Ensembl Canonical	2.0
CGGTGTAAAGGCTGGCGCTG	ENSG00000253953.3	PCDHGB4	Ensembl Canonical	3.0
AACTGCAACTAAAGTCCGTT	ENSG00000253953.3	PCDHGB4	Ensembl Canonical	4.0
AGATGCCACAAACTAACTGC	ENSG00000253767.3	PCDHGA8	Ensembl Canonical	1.0
CCTGGAGTGCCTCCAAACAG	ENSG00000253767.3	PCDHGA8	Ensembl Canonical	2.0
ACCTGGAGTGCCTCCAAACA	ENSG00000253767.3	PCDHGA8	Ensembl Canonical	3.0
AGCGAAACCCGACCCCTGTT	ENSG00000253767.3	PCDHGA8	Ensembl Canonical	4.0
CAGCTCAGACTCCCCAGCGC	ENSG00000276547.2	PCDHGB5	Ensembl Canonical	1.0
GCGGTGTAAAGGCCGGCGCT	ENSG00000276547.2	PCDHGB5	Ensembl Canonical	2.0
AGCGGTGTAAAGGCCGGCGC	ENSG00000276547.2	PCDHGB5	Ensembl Canonical	3.0
AACTGGAACTAAAGCCCGTT	ENSG00000276547.2	PCDHGB5	Ensembl Canonical	4.0
GATACCACAAACCTGCTCCC	ENSG00000261934.3	PCDHGA9	Ensembl Canonical	1.0
GCAGCCTGGGAGCAGGTTTG	ENSG00000261934.3	PCDHGA9	Ensembl Canonical	2.0
TTCTGCGGCTACACAAAACC	ENSG00000261934.3	PCDHGA9	Ensembl Canonical	3.0
ATAGCAGGACTAATCTTCCG	ENSG00000261934.3	PCDHGA9	Ensembl Canonical	4.0
AGCTCCCACACAGAGCCTCC	ENSG00000253305.3	PCDHGB6	Ensembl Canonical	1.0
GAAAGGTCTGCGCAGCCGGG	ENSG00000253305.3	PCDHGB6	Ensembl Canonical	2.0
GCAGACCTTTCCCAGCACAG	ENSG00000253305.3	PCDHGB6	Ensembl Canonical	3.0
GCAGCCGGGAGGCTCTGTGT	ENSG00000253305.3	PCDHGB6	Ensembl Canonical	4.0
ACTACACAAGCCCCACAAAC	ENSG00000253846.3	PCDHGA10	Ensembl Canonical	1.0
GAGCTCAATCCGGATTCTCA	ENSG00000253846.3	PCDHGA10	Ensembl Canonical	2.0
AGCCCAGCAGCCGGTTTGTG	ENSG00000253846.3	PCDHGA10	Ensembl Canonical	3.0
TAGTTGAAGCCCTGAGAATC	ENSG00000253846.3	PCDHGA10	Ensembl Canonical	4.0
AGCTCCCACACAGAGGCTCC	ENSG00000254122.3	PCDHGB7	Ensembl Canonical	1.0
GCAGCCGGGAGCCTCTGTGT	ENSG00000254122.3	PCDHGB7	Ensembl Canonical	2.0
GAAAACCAGCTCCCACACAG	ENSG00000254122.3	PCDHGB7	Ensembl Canonical	3.0
CGCAGCCGGGAGCCTCTGTG	ENSG00000254122.3	PCDHGB7	Ensembl Canonical	4.0
ATACTCACAGATCCTGACAC	ENSG00000253873.6	PCDHGA11	Ensembl Canonical	1.0
ACTTCTAAGTCTCCAGTGTC	ENSG00000253873.6	PCDHGA11	Ensembl Canonical	2.0
CCACACAAAGCGGAATGAGA	ENSG00000253873.6	PCDHGA11	Ensembl Canonical	3.0
ATGGCGAATCGGCTACAGCG	ENSG00000253873.6	PCDHGA11	Ensembl Canonical	4.0
AGATTGTGCAGTAATTGGTT	ENSG00000253159.3	PCDHGA12	Ensembl Canonical	1.0
ACCAATCGGGGAGAGAAAAG	ENSG00000253159.3	PCDHGA12	Ensembl Canonical	2.0
AGCGCCGCTGTTCACCAATC	ENSG00000253159.3	PCDHGA12	Ensembl Canonical	3.0
GCGCCGCTGTTCACCAATCG	ENSG00000253159.3	PCDHGA12	Ensembl Canonical	4.0
GCTGGGCGCCGAGTCCGACA	ENSG00000240184.7	PCDHGC3	Ensembl Canonical	1.0
ACAGCCGGCGAGCAAATCAA	ENSG00000240184.7	PCDHGC3	Ensembl Canonical	2.0
CCAGAAAGCCATGTCGGACT	ENSG00000240184.7	PCDHGC3	Ensembl Canonical	3.0
TGAGGCAGAGACTGAACAGC	ENSG00000240184.7	PCDHGC3	Ensembl Canonical	4.0
TCCCCGCGCCAGCTCTGGCG	ENSG00000242419.6	PCDHGC4	Ensembl Canonical	1.0
CGGCCGAACCGCGCCAGAGC	ENSG00000242419.6	PCDHGC4	Ensembl Canonical	2.0
TCTGCCCACAAACGTAACCC	ENSG00000242419.6	PCDHGC4	Ensembl Canonical	3.0
CCCTTTCCCCGCGCCAGCTC	ENSG00000242419.6	PCDHGC4	Ensembl Canonical	4.0
GACTAAGAACTGCTGCAAGC	ENSG00000240764.4	PCDHGC5	Ensembl Canonical	3.0
GCCTCTTAAAAACTGCTCGG	ENSG00000240764.4	PCDHGC5	Ensembl Canonical	1.0
CCAGCCTCTTAAAAACTGCT	ENSG00000240764.4	PCDHGC5	Ensembl Canonical	2.0
CTGTCTCCAAGGTAGACCCA	ENSG00000240764.4	PCDHGC5	Ensembl Canonical	4.0
GCGGGCGCGGAGCTGCCAGG	ENSG00000131504.18	DIAPH1	Ensembl Canonical	1.0
CGGCTGGCTAAAGAGCGACT	ENSG00000131504.18	DIAPH1	Ensembl Canonical	2.0
GCGGGAGCGGCGTAGGCGCG	ENSG00000131504.18	DIAPH1	Ensembl Canonical	3.0
GCGCCTACGCCGCTCCCGCC	ENSG00000131504.18	DIAPH1	Ensembl Canonical	4.0
GTAGAAATAGGCCACGGTCT	ENSG00000171720.10	HDAC3	Ensembl Canonical	1.0
GGGGTCGTAGAAATAGGCCA	ENSG00000171720.10	HDAC3	Ensembl Canonical	2.0
CACGTCGGGGTCGTAGAAAT	ENSG00000171720.10	HDAC3	Ensembl Canonical	3.0
ATAGGGTGTCCAGCTCCTGG	ENSG00000171720.10	HDAC3	Ensembl Canonical	4.0
GCATAGCTCCTAGGATGCGA	ENSG00000164620.9	RELL2	Ensembl Canonical	1.0
GAACTGGCAGCATAGCTCCT	ENSG00000164620.9	RELL2	Ensembl Canonical	2.0
GACCCCCGGCCGGAGACAAA	ENSG00000164620.9	RELL2	Ensembl Canonical	3.0
GCCAGTTCCCTGCCCAACCC	ENSG00000164620.9	RELL2	Ensembl Canonical	4.0
GCTGCATCTCCGCTCCAGCA	ENSG00000197948.11	FCHSD1	Ensembl Canonical	1.0
GCATCTCCGCTCCAGCAAGG	ENSG00000197948.11	FCHSD1	Ensembl Canonical	2.0
CCTCCAGTTCCGGAGTCCAG	ENSG00000197948.11	FCHSD1	Ensembl Canonical	3.0
GGCGGTCAGCCACTGGACTC	ENSG00000197948.11	FCHSD1	Ensembl Canonical	4.0
GGGGTCCTCACCTCACTACG	ENSG00000120318.16	ARAP3	Ensembl Canonical	1.0
GAGCGGCGGGCACCCGCGAG	ENSG00000120318.16	ARAP3	Ensembl Canonical	2.0
GGCGGGCACCCGCGAGCGGA	ENSG00000120318.16	ARAP3	Ensembl Canonical	3.0
GGGCACCCGCGAGCGGACGG	ENSG00000120318.16	ARAP3	Ensembl Canonical	4.0
CTCTGGGCGCAGCAGCCCGG	ENSG00000156453.14	PCDH1	Ensembl Canonical	1.0
CTGCTGCGCCCAGAGCCAGC	ENSG00000156453.14	PCDH1	Ensembl Canonical	2.0
GGCGCGGACGCAAAGCCGCC	ENSG00000156453.14	PCDH1	Ensembl Canonical	3.0
CGGCGCGGACGCAAAGCCGC	ENSG00000156453.14	PCDH1	Ensembl Canonical	4.0
AAAGCGCGAGACCAACCCTT	ENSG00000081791.9	DELE1	Ensembl Canonical	1.0
CTAGCCGCTGTCCCAAGGGT	ENSG00000081791.9	DELE1	Ensembl Canonical	2.0
GAAAGCGCGAGACCAACCCT	ENSG00000081791.9	DELE1	Ensembl Canonical	3.0
GTGGTGCTGGCAGCGACATG	ENSG00000081791.9	DELE1	Ensembl Canonical	4.0
GGACAAGAGCTGGTCTAAGA	ENSG00000113555.6	PCDH12	Ensembl Canonical	1.0
GACCCAGTTGAGCAGGATGT	ENSG00000113555.6	PCDH12	Ensembl Canonical	2.0
GTCCCACATCCTGCTCAACT	ENSG00000113555.6	PCDH12	Ensembl Canonical	3.0
GGGACCTGACCCAGTTGAGC	ENSG00000113555.6	PCDH12	Ensembl Canonical	4.0
GAACGGAAGAGGCGGCGCGC	ENSG00000013561.18	RNF14	Ensembl Canonical	1.0
GTCGGCTGGCGGCGGTGAGT	ENSG00000013561.18	RNF14	Ensembl Canonical	2.0
GGCGGCGCGCCGGTTGAGCA	ENSG00000013561.18	RNF14	Ensembl Canonical	3.0
GGTGAGTGGGCCCCAGGCAA	ENSG00000013561.18	RNF14	Ensembl Canonical	4.0
AGCCCTGCTACCCACTTACA	ENSG00000113552.16	GNPDA1	Ensembl Canonical	1.0
CGGGAGGCGTCCGTGTAAGT	ENSG00000113552.16	GNPDA1	Ensembl Canonical	2.0
ACTTACACGGACGCCTCCCG	ENSG00000113552.16	GNPDA1	Ensembl Canonical	3.0
TACACGGACGCCTCCCGCGG	ENSG00000113552.16	GNPDA1	Ensembl Canonical	4.0
CGGCCATCGAGACCCACCCA	ENSG00000131507.11	NDFIP1	Ensembl Canonical	1.0
TAGTCCCCGCCTCTTCCCCA	ENSG00000131507.11	NDFIP1	Ensembl Canonical	2.0
AGTCCCCGCCTCTTCCCCAG	ENSG00000131507.11	NDFIP1	Ensembl Canonical	3.0
AGCCGGTACCAGCAGGTAAG	ENSG00000131507.11	NDFIP1	Ensembl Canonical	4.0
AGCTGGCGCTGTGGAGCGCA	ENSG00000187678.10	SPRY4	Ensembl Canonical	1.0
GAGCTGGCGCTGTGGAGCGC	ENSG00000187678.10	SPRY4	Ensembl Canonical	2.0
AGCGAGCTGAGCTGACAGCG	ENSG00000187678.10	SPRY4	Ensembl Canonical	3.0
TGGTTGCAACATCGCCGCGG	ENSG00000187678.10	SPRY4	Ensembl Canonical	4.0
CAGGGGAAGCAGAATCCACT	ENSG00000113578.18	FGF1	Ensembl Canonical	1.0
AGCCTGGAGGTTCAGAGAGC	ENSG00000113578.18	FGF1	Ensembl Canonical	2.0
ACTCGCTCAGTGCTGTCCCA	ENSG00000113578.18	FGF1	Ensembl Canonical	3.0
TCAGAGCTGCAGTAGCCTGG	ENSG00000113578.18	FGF1	Ensembl Canonical	4.0
CGGCCGAGGCTGCTGTGAGA	ENSG00000145819.18	ARHGAP26	Ensembl Canonical	1.0
TGCCGAGAGCTAGCTAGCGA	ENSG00000145819.18	ARHGAP26	Ensembl Canonical	2.0
GAGCTAGCTAGCGAAGGAGG	ENSG00000145819.18	ARHGAP26	Ensembl Canonical	3.0
GAGCGGCCCAGACACCGGCG	ENSG00000145819.18	ARHGAP26	Ensembl Canonical	4.0
TCGGTCCCGCTCGCTCGCCC	ENSG00000113580.15	NR3C1	Ensembl Canonical	1.0
GCGAGCGAGCGGGACCGAGC	ENSG00000113580.15	NR3C1	Ensembl Canonical	2.0
AGAGAGCGCGGACACGCGAA	ENSG00000113580.15	NR3C1	Ensembl Canonical	3.0
GAGAGCGCGGACACGCGAAA	ENSG00000113580.15	NR3C1	Ensembl Canonical	4.0
ATGTGAGGTCAGAAGGCTCA	ENSG00000158497.7	HMHB1	Ensembl Canonical	1.0
GCAGAGGATGTGAGGTCAGA	ENSG00000158497.7	HMHB1	Ensembl Canonical	2.0
GATGTGAGGTCAGAAGGCTC	ENSG00000158497.7	HMHB1	Ensembl Canonical	3.0
TGCCCGGCTTCTGAGATGCG	ENSG00000158497.7	HMHB1	Ensembl Canonical	4.0
CCCTGTGACACGTAGCAACG	ENSG00000145817.17	YIPF5	Ensembl Canonical	1.0
GGGTCTGAAACAGAGTTTGG	ENSG00000145817.17	YIPF5	Ensembl Canonical	2.0
GCCCTGTGACACGTAGCAAC	ENSG00000145817.17	YIPF5	Ensembl Canonical	3.0
GGCCCTGTGACACGTAGCAA	ENSG00000145817.17	YIPF5	Ensembl Canonical	4.0
GTAGTTTGTGGACAGGAGAG	ENSG00000183775.11	KCTD16	Ensembl Canonical	1.0
AGGCGCTAAAATGAGACAGA	ENSG00000183775.11	KCTD16	Ensembl Canonical	2.0
CTAGGTGATGGAGGAAGACT	ENSG00000183775.11	KCTD16	Ensembl Canonical	3.0
CCAGTCTTCCTCCATCACCT	ENSG00000183775.11	KCTD16	Ensembl Canonical	4.0
GGGCAGCTCTGAGCTCGCGG	ENSG00000186314.12	PRELID2	Ensembl Canonical	1.0
CGCGAGCTCAGAGCTGCCCA	ENSG00000186314.12	PRELID2	Ensembl Canonical	2.0
AGCTGCCCAGGGCTCCGCAG	ENSG00000186314.12	PRELID2	Ensembl Canonical	3.0
AGGGCTCCGCAGAGGCCCGG	ENSG00000186314.12	PRELID2	Ensembl Canonical	4.0
TCAGCAGAAAGTTGACCCTG	ENSG00000204928.3	GRXCR2	Ensembl Canonical	1.0
ACGGAAGGCTGGAGACCACA	ENSG00000204928.3	GRXCR2	Ensembl Canonical	2.0
CACGGAAGGCTGGAGACCAC	ENSG00000204928.3	GRXCR2	Ensembl Canonical	3.0
AAGCTGAATCAGAAGAGTGA	ENSG00000204928.3	GRXCR2	Ensembl Canonical	4.0
TTGGAGGAAAGGAAGCCGGT	ENSG00000156463.18	SH3RF2	Ensembl Canonical	1.0
AGGAAAGGAAGCCGGTTGGA	ENSG00000156463.18	SH3RF2	Ensembl Canonical	2.0
GCGCTTGGAGGAAAGGAAGC	ENSG00000156463.18	SH3RF2	Ensembl Canonical	3.0
AGCGCACCCCTGCTGCGCGG	ENSG00000156463.18	SH3RF2	Ensembl Canonical	4.0
TGTGCCCTACATGAAAATTC	ENSG00000173261.9	PLAC8L1	Ensembl Canonical	1.0
TAAGAATAACAGAAATTAAG	ENSG00000173261.9	PLAC8L1	Ensembl Canonical	2.0
TAAGGATGTACCCTACATTA	ENSG00000173261.9	PLAC8L1	Ensembl Canonical	3.0
ACATACCTGTCCTTAATGTA	ENSG00000173261.9	PLAC8L1	Ensembl Canonical	4.0
AGCCGGATGATTGCCTCAGC	ENSG00000133706.20	LARS1	Ensembl Canonical	1.0
CACCTGCTGAGGCAATCATC	ENSG00000133706.20	LARS1	Ensembl Canonical	2.0
AGCGTGTGCTTTAGTTTCGT	ENSG00000133706.20	LARS1	Ensembl Canonical	3.0
CACACGCTTCACACCTGCTG	ENSG00000133706.20	LARS1	Ensembl Canonical	4.0
CTTCGGGCTAGGTTGAGTGA	ENSG00000275740.1	ENSG00000275740	Ensembl Canonical	1.0
CCTCACTCAACCTAGCCCGA	ENSG00000275740.1	ENSG00000275740	Ensembl Canonical	2.0
TAGGTTGAGTGAGGGCTCTT	ENSG00000275740.1	ENSG00000275740	Ensembl Canonical	3.0
GGTTAGTTCCTGTTAGGCCC	ENSG00000275740.1	ENSG00000275740	Ensembl Canonical	4.0
AGTCTCCTAAGATGCCCGGT	ENSG00000091009.8	RBM27	Ensembl Canonical	1.0
TCCCGGTGCCCCAGCCCACC	ENSG00000091009.8	RBM27	Ensembl Canonical	2.0
TTGAAGTCTCCTAAGATGCC	ENSG00000091009.8	RBM27	Ensembl Canonical	3.0
AAGTCTCCTAAGATGCCCGG	ENSG00000091009.8	RBM27	Ensembl Canonical	4.0
TGAGGAGAGACAGCAGCTAG	ENSG00000091010.6	POU4F3	Ensembl Canonical	1.0
CACGCGCCGGGGACTCGCAG	ENSG00000091010.6	POU4F3	Ensembl Canonical	3.0
GCTGTCTCTCCTCACCTCCC	ENSG00000091010.6	POU4F3	Ensembl Canonical	2.0
TCACGCGCCGGGGACTCGCA	ENSG00000091010.6	POU4F3	Ensembl Canonical	4.0
TTCCTTACCTGAGCTCCCCC	ENSG00000113649.14	TCERG1	Ensembl Canonical	1.0
ATGAACGCGGCCCTCTGTAA	ENSG00000113649.14	TCERG1	Ensembl Canonical	2.0
AACGCGGCCCTCTGTAATGG	ENSG00000113649.14	TCERG1	Ensembl Canonical	3.0
GTTCCTTACCTGAGCTCCCC	ENSG00000113649.14	TCERG1	Ensembl Canonical	4.0
TTTCCTATGCAAAAGAGCCC	ENSG00000173250.3	GPR151	Ensembl Canonical	1.0
GGACTGGAGAACCATCATCC	ENSG00000173250.3	GPR151	Ensembl Canonical	2.0
GGAGGATGCCAATCACACAC	ENSG00000173250.3	GPR151	Ensembl Canonical	3.0
GCTGGAGTTAGAGTCTGCAA	ENSG00000173250.3	GPR151	Ensembl Canonical	4.0
GGGTGTGAGGGTGAGTGCGC	ENSG00000156475.19	PPP2R2B	Ensembl Canonical	1.0
AGCTGCGAGTGCGCGCGTGT	ENSG00000156475.19	PPP2R2B	Ensembl Canonical	4.0
GTGCGCGCGTGTGGGTGTGA	ENSG00000156475.19	PPP2R2B	Ensembl Canonical	2.0
ACTGCAGCTCGGGTCCAGAA	ENSG00000156475.19	PPP2R2B	Ensembl Canonical	3.0
TCGCAGCCTCCGCCGCTTCC	ENSG00000169302.16	STK32A	Ensembl Canonical	1.0
CAAGAGCAAGGAGCAAGAAA	ENSG00000169302.16	STK32A	Ensembl Canonical	2.0
ACCTATCTGCCCGGAAGCGG	ENSG00000169302.16	STK32A	Ensembl Canonical	3.0
AGAAAAGGCACCTATCTGCC	ENSG00000169302.16	STK32A	Ensembl Canonical	4.0
TGTGGCTCGCTGGCTCGCTA	ENSG00000113657.13	DPYSL3	Ensembl Canonical	1.0
CCACACAGCCAGCTAGCGCG	ENSG00000113657.13	DPYSL3	Ensembl Canonical	2.0
CGCTAGGGACAAGCAGGAAT	ENSG00000113657.13	DPYSL3	Ensembl Canonical	3.0
CCAGCTAGCGCGCGGAGCAG	ENSG00000113657.13	DPYSL3	Ensembl Canonical	4.0
GCTCACCCCATCCTCCGAGA	ENSG00000176049.16	JAKMIP2	Ensembl Canonical	1.0
AGCTCACCCCATCCTCCGAG	ENSG00000176049.16	JAKMIP2	Ensembl Canonical	2.0
CGAGAGGGAGGAGGCCCAAC	ENSG00000176049.16	JAKMIP2	Ensembl Canonical	3.0
TTGGGCCTCCTCCCTCTCGG	ENSG00000176049.16	JAKMIP2	Ensembl Canonical	4.0
CATATGACCCTTCCAGTCCC	ENSG00000164266.11	SPINK1	Ensembl Canonical	1.0
TCAGAAGCCTGGGACTGGAA	ENSG00000164266.11	SPINK1	Ensembl Canonical	3.0
CTGGGACTGGAAGGGTCATA	ENSG00000164266.11	SPINK1	Ensembl Canonical	4.0
TGGAAGGGTCATATGGCAGA	ENSG00000164266.11	SPINK1	Ensembl Canonical	2.0
TGTATGGCAAGTGGAACCAC	ENSG00000164265.9	SCGB3A2	Ensembl Canonical	1.0
AAGTGGAACCACTGGCTTGG	ENSG00000164265.9	SCGB3A2	Ensembl Canonical	2.0
GGCAAGTGGAACCACTGGCT	ENSG00000164265.9	SCGB3A2	Ensembl Canonical	3.0
AGCAAAATCCACCAAGCCAG	ENSG00000164265.9	SCGB3A2	Ensembl Canonical	4.0
GCAGTCCCAGGACAACTGTC	ENSG00000178776.5	C5orf46	Ensembl Canonical	1.0
AATACCCCGTGCTACCAGAA	ENSG00000178776.5	C5orf46	Ensembl Canonical	2.0
ACAGCCATTCTGGTAGCACG	ENSG00000178776.5	C5orf46	Ensembl Canonical	3.0
GACAGCCATTCTGGTAGCAC	ENSG00000178776.5	C5orf46	Ensembl Canonical	4.0
TGCACCAGCTGAGCAATGCA	ENSG00000133710.17	SPINK5	Ensembl Canonical	1.0
AATGCATGGAGTGGACCTGT	ENSG00000133710.17	SPINK5	Ensembl Canonical	2.0
CAGCTGAGCAATGCATGGAG	ENSG00000133710.17	SPINK5	Ensembl Canonical	3.0
GGGCAGAAGCACTGACACTG	ENSG00000133710.17	SPINK5	Ensembl Canonical	4.0
ACATGAGGGATGGAGAGAGT	ENSG00000196800.7	SPINK14	Ensembl Canonical	1.0
GGTGGGTCAGCTGTGACATG	ENSG00000196800.7	SPINK14	Ensembl Canonical	2.0
GTGGGTCAGCTGTGACATGA	ENSG00000196800.7	SPINK14	Ensembl Canonical	3.0
GTCAGCTGTGACATGAGGGA	ENSG00000196800.7	SPINK14	Ensembl Canonical	4.0
ACTGACACAATGAAACTGTC	ENSG00000178172.7	SPINK6	Ensembl Canonical	1.0
CAGTTAGCTCACTCAGATCA	ENSG00000178172.7	SPINK6	Ensembl Canonical	2.0
TCTTGACAGAGAACCTCAGC	ENSG00000178172.7	SPINK6	Ensembl Canonical	3.0
AATGATTGTGATGACGACAA	ENSG00000178172.7	SPINK6	Ensembl Canonical	4.0
GCCAAGTCTGAAACCACTGA	ENSG00000248109.3	MARCOL	Ensembl Canonical	1.0
AACCACTGACGGTACCATGA	ENSG00000248109.3	MARCOL	Ensembl Canonical	2.0
ACCGTCAGTGGTTTCAGACT	ENSG00000248109.3	MARCOL	Ensembl Canonical	3.0
AAACCACTGACGGTACCATG	ENSG00000248109.3	MARCOL	Ensembl Canonical	4.0
TGGATGAGGTGGCTGAATAT	ENSG00000214510.10	SPINK13	Ensembl Canonical	1.0
GGCTAGTTGTGACAGACTCC	ENSG00000214510.10	SPINK13	Ensembl Canonical	2.0
CATATTCAGCCACCTCATCC	ENSG00000214510.10	SPINK13	Ensembl Canonical	3.0
GAGTGGTTACCTGGATGAGG	ENSG00000214510.10	SPINK13	Ensembl Canonical	4.0
ACCCCCAGTGATCTTCATGC	ENSG00000145879.11	SPINK7	Ensembl Canonical	1.0
TCCAGCATGAAGATCACTGG	ENSG00000145879.11	SPINK7	Ensembl Canonical	2.0
TTCCAGCATGAAGATCACTG	ENSG00000145879.11	SPINK7	Ensembl Canonical	3.0
GTGAGCATCTCAGAAACATC	ENSG00000145879.11	SPINK7	Ensembl Canonical	4.0
TGGCCAAGGCAGTCAGATGT	ENSG00000204909.8	SPINK9	Ensembl Canonical	1.0
GGCCAAGGCAGTCAGATGTA	ENSG00000204909.8	SPINK9	Ensembl Canonical	2.0
TTGCTCTCATAGTACTGAAG	ENSG00000204909.8	SPINK9	Ensembl Canonical	3.0
TCATAGTACTGAAGTGGCCA	ENSG00000204909.8	SPINK9	Ensembl Canonical	4.0
GGACGCTACAGACACTTCCC	ENSG00000145868.17	FBXO38	Ensembl Canonical	1.0
AGCGGAAGTGCCTCAGCGGT	ENSG00000145868.17	FBXO38	Ensembl Canonical	2.0
TCCCTCTCAACCACAATAAC	ENSG00000145868.17	FBXO38	Ensembl Canonical	3.0
CAACCACAATAACAGGCGGA	ENSG00000145868.17	FBXO38	Ensembl Canonical	4.0
TGGCCAGCACGCGCCCTCCC	ENSG00000164270.19	HTR4	Ensembl Canonical	1.0
GATGAGCAGCGCTCCGGCCA	ENSG00000164270.19	HTR4	Ensembl Canonical	2.0
CGTGCTGGCCAGCCCGGAAC	ENSG00000164270.19	HTR4	Ensembl Canonical	3.0
CCATCAGATGAGCAGCGCTC	ENSG00000164270.19	HTR4	Ensembl Canonical	4.0
GAGCACGGGCTGGAACTGGC	ENSG00000169252.6	ADRB2	Ensembl Canonical	1.0
AAGCGGCTTCTTCAGAGCAC	ENSG00000169252.6	ADRB2	Ensembl Canonical	2.0
ACCCGACAAGCTGAGTGTGC	ENSG00000169252.6	ADRB2	Ensembl Canonical	3.0
GAAGCGGCTTCTTCAGAGCA	ENSG00000169252.6	ADRB2	Ensembl Canonical	4.0
AGGGTAGGATGGTACACACA	ENSG00000169247.14	SH3TC2	Ensembl Canonical	1.0
TAGGATGGTACACACATGGG	ENSG00000169247.14	SH3TC2	Ensembl Canonical	2.0
GGGTAGGATGGTACACACAT	ENSG00000169247.14	SH3TC2	Ensembl Canonical	3.0
ATGTGTGTACCATCCTACCC	ENSG00000169247.14	SH3TC2	Ensembl Canonical	4.0
GAGCTCGACATCCATGATGC	ENSG00000173210.21	ABLIM3	Ensembl Canonical	1.0
GGAGCTCGACATCCATGATG	ENSG00000173210.21	ABLIM3	Ensembl Canonical	2.0
GGGCTAGCAATGCGAAATAG	ENSG00000173210.21	ABLIM3	Ensembl Canonical	3.0
AGGGCTAGCAATGCGAAATA	ENSG00000173210.21	ABLIM3	Ensembl Canonical	4.0
GCGCTCTCAGGCCAGCCCAG	ENSG00000157510.14	AFAP1L1	Ensembl Canonical	1.0
GGCCTGAGAGCGCAGCGCGC	ENSG00000157510.14	AFAP1L1	Ensembl Canonical	2.0
GAGCGGGCCGCAGGGCGCAG	ENSG00000157510.14	AFAP1L1	Ensembl Canonical	3.0
GAGGGGACCGCAGAGAGCGC	ENSG00000157510.14	AFAP1L1	Ensembl Canonical	4.0
AAATTGGAAACATGGCCGTA	ENSG00000164284.15	GRPEL2	Ensembl Canonical	1.0
CATGGCCGTACGGTCGCTGT	ENSG00000164284.15	GRPEL2	Ensembl Canonical	2.0
GCCCGCCCACAGCGACCGTA	ENSG00000164284.15	GRPEL2	Ensembl Canonical	3.0
ACATGGCCGTACGGTCGCTG	ENSG00000164284.15	GRPEL2	Ensembl Canonical	4.0
GGCGAGGAGCGCGGTCAACG	ENSG00000145882.11	PCYOX1L	Ensembl Canonical	1.0
GGTCAACGCGGCGAGCAGCG	ENSG00000145882.11	PCYOX1L	Ensembl Canonical	2.0
GGCATCTCCGCCAGCAGCGG	ENSG00000145882.11	PCYOX1L	Ensembl Canonical	3.0
TGCCCGCTCGCCGCCCGCCA	ENSG00000145882.11	PCYOX1L	Ensembl Canonical	4.0
AGGCTGACCTTGCAGCTTGG	ENSG00000127743.6	IL17B	Ensembl Canonical	1.0
TCCAGGCGGGCAGCAGCTGC	ENSG00000127743.6	IL17B	Ensembl Canonical	4.0
AATGGACTGGCCTCACAACC	ENSG00000127743.6	IL17B	Ensembl Canonical	2.0
GCGCCACGTACCAGGTTGTG	ENSG00000127743.6	IL17B	Ensembl Canonical	3.0
ACAAAATGCCCCCAGTCCCC	ENSG00000113712.19	CSNK1A1	Ensembl Canonical	1.0
CCCCGGGAGCCGCTTCTTCA	ENSG00000113712.19	CSNK1A1	Ensembl Canonical	2.0
GCCGTGAAGAAGCGGCTCCC	ENSG00000113712.19	CSNK1A1	Ensembl Canonical	3.0
CCGTGAAGAAGCGGCTCCCG	ENSG00000113712.19	CSNK1A1	Ensembl Canonical	4.0
GCGACGCGCCCCTCCTGCCC	ENSG00000183111.12	ARHGEF37	Ensembl Canonical	1.0
ACAGCCACCCGGAGCGGCGC	ENSG00000183111.12	ARHGEF37	Ensembl Canonical	2.0
TCCCGGCACCCGCGCCGCTC	ENSG00000183111.12	ARHGEF37	Ensembl Canonical	3.0
GGGGCGCGTCGCCCAGCTCC	ENSG00000183111.12	ARHGEF37	Ensembl Canonical	4.0
CTGCAGCCGCGGCTGGAAGA	ENSG00000155846.17	PPARGC1B	Ensembl Canonical	1.0
CAGCCGCGGCTGGAAGATGG	ENSG00000155846.17	PPARGC1B	Ensembl Canonical	2.0
GCCGCGGCTGGAAGATGGCG	ENSG00000155846.17	PPARGC1B	Ensembl Canonical	3.0
TCCCCGCCATCTTCCAGCCG	ENSG00000155846.17	PPARGC1B	Ensembl Canonical	4.0
AGTCTGCAACAAGTCCAGTC	ENSG00000132915.12	PDE6A	Ensembl Canonical	1.0
AGACCCAGAGAAGTCCAGAC	ENSG00000132915.12	PDE6A	Ensembl Canonical	2.0
CTGGGACGGAGGCCTTCCAA	ENSG00000132915.12	PDE6A	Ensembl Canonical	3.0
AGTCCAGTCTGGACTTCTCT	ENSG00000132915.12	PDE6A	Ensembl Canonical	4.0
CGGGCGCGGCGAGGACGCAC	ENSG00000155850.9	SLC26A2	Ensembl Canonical	1.0
TGCCTCCGGCATCTCTTCGC	ENSG00000155850.9	SLC26A2	Ensembl Canonical	2.0
ACGCACCGGCGAAGAGATGC	ENSG00000155850.9	SLC26A2	Ensembl Canonical	3.0
CTCGCCGCGCCCGTAGGTCC	ENSG00000155850.9	SLC26A2	Ensembl Canonical	4.0
GACCCACACGAACTGCTCAA	ENSG00000164296.7	TIGD6	Ensembl Canonical	1.0
CAACAGCCCAGCCCTAGCTT	ENSG00000164296.7	TIGD6	Ensembl Canonical	2.0
GTGGGTCCGCTCCCAAGCTA	ENSG00000164296.7	TIGD6	Ensembl Canonical	3.0
AGCCTTTGAGCAGTTCGTGT	ENSG00000164296.7	TIGD6	Ensembl Canonical	4.0
TCGTCACCGAGGCACCGGTT	ENSG00000113716.13	HMGXB3	Ensembl Canonical	1.0
CACGGTCGTCACCGAGGCAC	ENSG00000113716.13	HMGXB3	Ensembl Canonical	2.0
CAGGGACACGGTCGTCACCG	ENSG00000113716.13	HMGXB3	Ensembl Canonical	3.0
GGAGCTCGAGGAAGACGGCA	ENSG00000113716.13	HMGXB3	Ensembl Canonical	4.0
GTCCAGTGTCCCGATCCCTG	ENSG00000182578.14	CSF1R	Ensembl Canonical	1.0
CTACTAGCTCCGCAGGGATC	ENSG00000182578.14	CSF1R	Ensembl Canonical	2.0
GCTACTAGCTCCGCAGGGAT	ENSG00000182578.14	CSF1R	Ensembl Canonical	3.0
GCAGGGCTGCAAGGTGCCCA	ENSG00000182578.14	CSF1R	Ensembl Canonical	4.0
AGTGACTGCCCGCCCTATCT	ENSG00000113721.14	PDGFRB	Ensembl Canonical	1.0
GCGATCCTGGGTCCCAGATA	ENSG00000113721.14	PDGFRB	Ensembl Canonical	2.0
GGATCGCTCTGTGAGCAACT	ENSG00000113721.14	PDGFRB	Ensembl Canonical	3.0
GTTGCTCACAGAGCGATCCT	ENSG00000113721.14	PDGFRB	Ensembl Canonical	4.0
GGTGAGCGGTTGCTCGTCGT	ENSG00000113722.18	CDX1	Ensembl Canonical	1.0
GACAGCCGAGTTCAGGTGAG	ENSG00000113722.18	CDX1	Ensembl Canonical	2.0
CCAGGGCCCAGCATGCGCGG	ENSG00000113722.18	CDX1	Ensembl Canonical	3.0
AGCAACCGCTCACCTGAACT	ENSG00000113722.18	CDX1	Ensembl Canonical	4.0
GTGCACCCTTCCCCAGCCTC	ENSG00000011083.9	SLC6A7	Ensembl Canonical	1.0
GTCTGTCTGGGTGTCTATGC	ENSG00000011083.9	SLC6A7	Ensembl Canonical	2.0
GCGCTGCGCAGGGACAGACA	ENSG00000011083.9	SLC6A7	Ensembl Canonical	3.0
TGTCTGTCTGGGTGTCTATG	ENSG00000011083.9	SLC6A7	Ensembl Canonical	4.0
GCCGAGTGCAAACAGAGAAC	ENSG00000070808.17	CAMK2A	Ensembl Canonical	1.0
GGCAAGTGGTCCCTAGGTTC	ENSG00000070808.17	CAMK2A	Ensembl Canonical	2.0
AGGCAAGTGGTCCCTAGGTT	ENSG00000070808.17	CAMK2A	Ensembl Canonical	3.0
GTGCCTCAGGAAGTCCTGGA	ENSG00000070808.17	CAMK2A	Ensembl Canonical	4.0
GAGGGAGGCACAAGTTGGGC	ENSG00000183876.9	ARSI	Ensembl Canonical	1.0
AGGGGAGGGAGGCACAAGTT	ENSG00000183876.9	ARSI	Ensembl Canonical	2.0
GGAGGGAGGCACAAGTTGGG	ENSG00000183876.9	ARSI	Ensembl Canonical	3.0
AAGGGGAGGGAGGCACAAGT	ENSG00000183876.9	ARSI	Ensembl Canonical	4.0
GTATGGCCGAGGCCAGGAAG	ENSG00000070814.22	TCOF1	Ensembl Canonical	1.0
TCGGCCATACCCGCGACCCC	ENSG00000070814.22	TCOF1	Ensembl Canonical	2.0
GGGGCGTGCAGGTAGCCGGC	ENSG00000070814.22	TCOF1	Ensembl Canonical	3.0
TGGCCGAGGCCAGGAAGCGG	ENSG00000070814.22	TCOF1	Ensembl Canonical	4.0
AGGCTGGAAATACCCCACTT	ENSG00000019582.17	CD74	Ensembl Canonical	1.0
AAGGCAGCTTCACCAAAGTG	ENSG00000019582.17	CD74	Ensembl Canonical	2.0
AAAGGCAGCTTCACCAAAGT	ENSG00000019582.17	CD74	Ensembl Canonical	3.0
GAAGTGAAAGCTACAAAGGC	ENSG00000019582.17	CD74	Ensembl Canonical	4.0
GCCCGGGCGCGACAATCGGG	ENSG00000164587.13	RPS14	Ensembl Canonical	1.0
GAGGCCCGGGCGCGACAATC	ENSG00000164587.13	RPS14	Ensembl Canonical	2.0
AGGCCCGGGCGCGACAATCG	ENSG00000164587.13	RPS14	Ensembl Canonical	3.0
CCACAGGGTCCCCTCGCCGC	ENSG00000164587.13	RPS14	Ensembl Canonical	4.0
TAAGGAGAGGACATTCGAGA	ENSG00000070614.15	NDST1	Ensembl Canonical	1.0
TTAAGGAGAGGACATTCGAG	ENSG00000070614.15	NDST1	Ensembl Canonical	2.0
GATTAGGTGCAGCCGTGTTA	ENSG00000070614.15	NDST1	Ensembl Canonical	3.0
GAGGGCGTGGCGAAGTGAAG	ENSG00000070614.15	NDST1	Ensembl Canonical	4.0
AAGCCAGGAAAATCCCACAT	ENSG00000171992.13	SYNPO	Ensembl Canonical	3.0
CTGGGCTGAGTCATCTGTGG	ENSG00000171992.13	SYNPO	Ensembl Canonical	1.0
GAGCTGGGCTGAGTCATCTG	ENSG00000171992.13	SYNPO	Ensembl Canonical	4.0
CCACATCGGCAGCAACATGA	ENSG00000171992.13	SYNPO	Ensembl Canonical	2.0
GCAGTCAGTAGGCAGCGAGC	ENSG00000164591.14	MYOZ3	Ensembl Canonical	1.0
GTCAGCGGTCAGCAGTCAGT	ENSG00000164591.14	MYOZ3	Ensembl Canonical	2.0
TCATCAGCTGAAGCCAGAGC	ENSG00000164591.14	MYOZ3	Ensembl Canonical	3.0
GTGTCCCCTGCAGCCAGCTC	ENSG00000164591.14	MYOZ3	Ensembl Canonical	4.0
TCGGAAGCTACAGCTACCTC	ENSG00000086589.12	RBM22	Ensembl Canonical	1.0
GCCATCTTGAGAGCGTCCGG	ENSG00000086589.12	RBM22	Ensembl Canonical	2.0
GTAGCTGTAGCTTCCGAATT	ENSG00000086589.12	RBM22	Ensembl Canonical	3.0
ACCTCCGGACGCTCTCAAGA	ENSG00000086589.12	RBM22	Ensembl Canonical	4.0
AACCCGGTCCGACTGCAGCA	ENSG00000132912.14	DCTN4	Ensembl Canonical	1.0
CCTGGACTAGATAGAGAACC	ENSG00000132912.14	DCTN4	Ensembl Canonical	2.0
CGGGTTCTCTATCTAGTCCA	ENSG00000132912.14	DCTN4	Ensembl Canonical	3.0
GCAGCAAGGACGCCATCTTG	ENSG00000132912.14	DCTN4	Ensembl Canonical	4.0
CCCGGGAGGCGGGAGAGCGC	ENSG00000256235.3	SMIM3	Ensembl Canonical	1.0
GCAGCTCCTGGAACGTGCCC	ENSG00000256235.3	SMIM3	Ensembl Canonical	2.0
GAGCGGCCAGGACGCGCTGC	ENSG00000256235.3	SMIM3	Ensembl Canonical	3.0
GAGCCCCACAAACAATCCCC	ENSG00000256235.3	SMIM3	Ensembl Canonical	4.0
GAGAGTTACAGCTCTTCAGG	ENSG00000237693.5	IRGM	Ensembl Canonical	1.0
AGTGAGAGTTACAGCTCTTC	ENSG00000237693.5	IRGM	Ensembl Canonical	2.0
TGTGAAACAACGAACCCCCC	ENSG00000237693.5	IRGM	Ensembl Canonical	3.0
AGTTGTTCGTTTCTCCCCGG	ENSG00000237693.5	IRGM	Ensembl Canonical	4.0
CCCATGCGGAAACAGCTCCA	ENSG00000145908.14	ZNF300	Ensembl Canonical	1.0
GAAGCAACATGGCTGCTCCC	ENSG00000145908.14	ZNF300	Ensembl Canonical	2.0
GCTTTGTTCAGGAAGCAACA	ENSG00000145908.14	ZNF300	Ensembl Canonical	3.0
CGACCGGGCTCTCAAGATGG	ENSG00000145908.14	ZNF300	Ensembl Canonical	4.0
ACGGACGGTGGCCAGGGATC	ENSG00000211445.13	GPX3	Ensembl Canonical	2.0
GCGGGGTGGGGGCACACTCA	ENSG00000211445.13	GPX3	Ensembl Canonical	3.0
CAGGGATCAGGCAGCGGCTC	ENSG00000211445.13	GPX3	Ensembl Canonical	1.0
GGTGGCCAGGGATCAGGCAG	ENSG00000211445.13	GPX3	Ensembl Canonical	4.0
CAGGAGCCCTAGGAGTGCTA	ENSG00000145901.18	TNIP1	Ensembl Canonical	1.0
AGGAGCCCTAGGAGTGCTAC	ENSG00000145901.18	TNIP1	Ensembl Canonical	2.0
GGCCCCCCGTAGCACTCCTA	ENSG00000145901.18	TNIP1	Ensembl Canonical	3.0
AGCCCTAGGAGTGCTACGGG	ENSG00000145901.18	TNIP1	Ensembl Canonical	4.0
CGGGTCGCAGACGGACGCAC	ENSG00000197043.15	ANXA6	Ensembl Canonical	1.0
CAGACGGACGCACGGGCGCA	ENSG00000197043.15	ANXA6	Ensembl Canonical	2.0
CGGAGGCCTCGGGTCGCAGA	ENSG00000197043.15	ANXA6	Ensembl Canonical	3.0
TCGGGTCGCAGACGGACGCA	ENSG00000197043.15	ANXA6	Ensembl Canonical	4.0
CCCCAGAGGAGCCTGCGATC	ENSG00000198624.13	CCDC69	Ensembl Canonical	1.0
CGGATCGCAGGCTCCTCTGG	ENSG00000198624.13	CCDC69	Ensembl Canonical	2.0
GTCTCGCCGGCAGCCCCAGC	ENSG00000198624.13	CCDC69	Ensembl Canonical	3.0
TCGCCGGCAGCCCCAGCCGG	ENSG00000198624.13	CCDC69	Ensembl Canonical	4.0
CAGGAGGGGAGCCTGCATCA	ENSG00000196743.9	GM2A	Ensembl Canonical	1.0
AAGCCCAGGGCGATCAGGAG	ENSG00000196743.9	GM2A	Ensembl Canonical	2.0
CATCAGGGACTGCATCGGGA	ENSG00000196743.9	GM2A	Ensembl Canonical	3.0
GCCTGCATCAGGGACTGCAT	ENSG00000196743.9	GM2A	Ensembl Canonical	4.0
GCAAAGTGAACAGTGTGACT	ENSG00000186334.10	SLC36A3	Ensembl Canonical	1.0
TGGGAGGAAGAAGACACCAT	ENSG00000186334.10	SLC36A3	Ensembl Canonical	2.0
GGAAGAAGACACCATTGGAT	ENSG00000186334.10	SLC36A3	Ensembl Canonical	3.0
CACCAGGACCTCCAATCCAA	ENSG00000186334.10	SLC36A3	Ensembl Canonical	4.0
GGTGACAAAGAGGTCTGCTC	ENSG00000186335.9	SLC36A2	Ensembl Canonical	1.0
ACAAAGAGGTCTGCTCTGGA	ENSG00000186335.9	SLC36A2	Ensembl Canonical	2.0
AGAGGTCTGCTCTGGAAGGA	ENSG00000186335.9	SLC36A2	Ensembl Canonical	3.0
GCTTAAGAAACAAGGAGCTC	ENSG00000186335.9	SLC36A2	Ensembl Canonical	4.0
CAGCACAGCCCACCCTTCCC	ENSG00000123643.14	SLC36A1	Ensembl Canonical	1.0
GAGGGGCTGATACTGAACCC	ENSG00000123643.14	SLC36A1	Ensembl Canonical	2.0
CAGCAAAGGAGGATGGCGAG	ENSG00000123643.14	SLC36A1	Ensembl Canonical	3.0
GCTGATACTGAACCCGGGAA	ENSG00000123643.14	SLC36A1	Ensembl Canonical	4.0
TGCAGAGACTCGGAGCAGGA	ENSG00000086570.13	FAT2	Ensembl Canonical	1.0
GAGGTGCAGAGACTCGGAGC	ENSG00000086570.13	FAT2	Ensembl Canonical	2.0
CTGAGGGAGGTGCAGAGACT	ENSG00000086570.13	FAT2	Ensembl Canonical	3.0
GCTGCTGAGAAAGTTGGAGT	ENSG00000086570.13	FAT2	Ensembl Canonical	4.0
GTCACACATACCTCAGTGGC	ENSG00000113140.11	SPARC	Ensembl Canonical	1.0
GGGGGTCACACATACCTCAG	ENSG00000113140.11	SPARC	Ensembl Canonical	2.0
GGGTTGGTGCAACTATAGAA	ENSG00000113140.11	SPARC	Ensembl Canonical	3.0
GGTGCAACTATAGAAGGGAA	ENSG00000113140.11	SPARC	Ensembl Canonical	4.0
AGCGCCTCTCTGGATTCGGA	ENSG00000177556.12	ATOX1	Ensembl Canonical	1.0
CCCGCCCTCCGAATCCAGAG	ENSG00000177556.12	ATOX1	Ensembl Canonical	2.0
TGACTGAGGCAGCGGCGGTG	ENSG00000177556.12	ATOX1	Ensembl Canonical	3.0
CGGCATGACTGAGGCAGCGG	ENSG00000177556.12	ATOX1	Ensembl Canonical	4.0
GTGCGGACGCAGTTGCGTGA	ENSG00000145907.16	G3BP1	Ensembl Canonical	1.0
AGCTCTGCACCACAGCACCG	ENSG00000145907.16	G3BP1	Ensembl Canonical	2.0
CCTCTCCAGCTCAGCCGCGT	ENSG00000145907.16	G3BP1	Ensembl Canonical	3.0
TCAGCCGCGTAGGTACGCCG	ENSG00000145907.16	G3BP1	Ensembl Canonical	4.0
CAGGGAGCCAACAGACACGC	ENSG00000145888.11	GLRA1	Ensembl Canonical	1.0
GCGCTCCTGAAAAGCAGGTC	ENSG00000145888.11	GLRA1	Ensembl Canonical	2.0
TTAAACTCCAGCGTGTCTGT	ENSG00000145888.11	GLRA1	Ensembl Canonical	3.0
ATAATCCAGATGTTAAAGGG	ENSG00000145888.11	GLRA1	Ensembl Canonical	4.0
AAAGCAGTCACGAAAGTCAC	ENSG00000132911.5	NMUR2	Ensembl Canonical	1.0
AGTCACAGGCTTCGTAAGGA	ENSG00000132911.5	NMUR2	Ensembl Canonical	2.0
CGAAAGTCACAGGCTTCGTA	ENSG00000132911.5	NMUR2	Ensembl Canonical	3.0
CAGGCTTCGTAAGGAAGGCT	ENSG00000132911.5	NMUR2	Ensembl Canonical	4.0
AAACAGACAAACCTCACGAA	ENSG00000155511.19	GRIA1	Ensembl Canonical	1.0
TTTAAGTGTTCGGATTCCAA	ENSG00000155511.19	GRIA1	Ensembl Canonical	2.0
TGAGGTTTGTCTGTTTCCCT	ENSG00000155511.19	GRIA1	Ensembl Canonical	3.0
CAGTTAATCTGGCTGTCAGT	ENSG00000155511.19	GRIA1	Ensembl Canonical	4.0
CGCCACCCTCAGCACAGCCA	ENSG00000055147.19	FAM114A2	Ensembl Canonical	1.0
CAGGAAGCTCCGCACCTATC	ENSG00000055147.19	FAM114A2	Ensembl Canonical	2.0
GGGTGGCGGCCGGATAGGTG	ENSG00000055147.19	FAM114A2	Ensembl Canonical	3.0
GGTGCGGAGCTTCCTGAACG	ENSG00000055147.19	FAM114A2	Ensembl Canonical	4.0
GAAGGAGCTAGACGGCGGTC	ENSG00000037749.13	MFAP3	Ensembl Canonical	1.0
GGCCGGAAGGAGCTAGACGG	ENSG00000037749.13	MFAP3	Ensembl Canonical	2.0
TGAGGCCGGAAGGAGCTAGA	ENSG00000037749.13	MFAP3	Ensembl Canonical	3.0
GGTAGGTGACGGCTTGGTTG	ENSG00000037749.13	MFAP3	Ensembl Canonical	4.0
AGCAGCTCAGCCAGCAGAAG	ENSG00000164574.16	GALNT10	Ensembl Canonical	1.0
AGCAGAAGCGGCTGCGGCGC	ENSG00000164574.16	GALNT10	Ensembl Canonical	2.0
CACGTTGGGCAGGAGGACCA	ENSG00000164574.16	GALNT10	Ensembl Canonical	3.0
GAAGTGCCGCGGAGTTGGAG	ENSG00000164574.16	GALNT10	Ensembl Canonical	4.0
CGAGTCCCGCGGCAGCCCCT	ENSG00000164576.12	SAP30L	Ensembl Canonical	1.0
GGACTCGGGGCGCAGCCGAG	ENSG00000164576.12	SAP30L	Ensembl Canonical	2.0
CGGCTGCGCCCCGAGTCCCG	ENSG00000164576.12	SAP30L	Ensembl Canonical	3.0
CAGGGGCTGCCGCGGGACTC	ENSG00000164576.12	SAP30L	Ensembl Canonical	4.0
GAAACCGGTAAGAAGACAGT	ENSG00000113196.3	HAND1	Ensembl Canonical	1.0
GCAGCCCACTGTCTTCTTAC	ENSG00000113196.3	HAND1	Ensembl Canonical	2.0
AGAAACCGGTAAGAAGACAG	ENSG00000113196.3	HAND1	Ensembl Canonical	4.0
GAAGGGTTAAACAGGTCTTT	ENSG00000113196.3	HAND1	Ensembl Canonical	3.0
TATTGCTGCAGCCCCCGAGC	ENSG00000155506.19	LARP1	Ensembl Canonical	1.0
GGACGGGACTAGAAGCCTGC	ENSG00000155506.19	LARP1	Ensembl Canonical	2.0
GCTCGGGGGCTGCAGCAATA	ENSG00000155506.19	LARP1	Ensembl Canonical	3.0
AGTGGGCCTCGGATTTACGG	ENSG00000155506.19	LARP1	Ensembl Canonical	4.0
AGCAACAGCCACCAAAGCGG	ENSG00000170271.11	FAXDC2	Ensembl Canonical	1.0
AGCAGCAACAGCCACCAAAG	ENSG00000170271.11	FAXDC2	Ensembl Canonical	2.0
CAGCAACAGCCACCAAAGCG	ENSG00000170271.11	FAXDC2	Ensembl Canonical	3.0
AGCTGCTGAGGTCCTTGCAC	ENSG00000170271.11	FAXDC2	Ensembl Canonical	4.0
TTCGGTTCTAGGAGCAGATC	ENSG00000155508.14	CNOT8	Ensembl Canonical	1.0
CTGGCGGGCTGACTCCCCGA	ENSG00000155508.14	CNOT8	Ensembl Canonical	2.0
TCGGTTCTAGGAGCAGATCC	ENSG00000155508.14	CNOT8	Ensembl Canonical	3.0
CGGTTCTAGGAGCAGATCCG	ENSG00000155508.14	CNOT8	Ensembl Canonical	4.0
GGCGTGAGGCTACGAGCGGT	ENSG00000082516.9	GEMIN5	Ensembl Canonical	1.0
CTAAGGCGTGAGGCTACGAG	ENSG00000082516.9	GEMIN5	Ensembl Canonical	2.0
TCTGACGGCTTGTAGTTATG	ENSG00000082516.9	GEMIN5	Ensembl Canonical	3.0
GTAGCCTCACGCCTTAGGTA	ENSG00000082516.9	GEMIN5	Ensembl Canonical	4.0
AAGATGGCGGCGGCAGTACT	ENSG00000082515.18	MRPL22	Ensembl Canonical	1.0
CGGCGGCTTCCGTAGCGGGA	ENSG00000082515.18	MRPL22	Ensembl Canonical	2.0
GCGGCAGTACTGGGACAGTT	ENSG00000082515.18	MRPL22	Ensembl Canonical	3.0
CGTAGCGGGAGGGCGAAAGA	ENSG00000082515.18	MRPL22	Ensembl Canonical	4.0
ACAGGGCGGCGGGAGACCCC	ENSG00000226650.6	KIF4B	Ensembl Canonical	1.0
ATGTCCCTTCCCCGTTCACC	ENSG00000226650.6	KIF4B	Ensembl Canonical	2.0
TGTCCCTTCCCCGTTCACCC	ENSG00000226650.6	KIF4B	Ensembl Canonical	3.0
AAGGGACATTTAGTTTGAGA	ENSG00000226650.6	KIF4B	Ensembl Canonical	4.0
GAAAACCGCCCGCGATCCCA	ENSG00000170624.14	SGCD	Ensembl Canonical	1.0
TGAAACGGACAAGAGAGGTA	ENSG00000170624.14	SGCD	Ensembl Canonical	2.0
GTTTGTGAAACGGACAAGAG	ENSG00000170624.14	SGCD	Ensembl Canonical	3.0
TGAAAACCGCCCGCGATCCC	ENSG00000170624.14	SGCD	Ensembl Canonical	4.0
GCGAGCCGCGGGTCAAGTGC	ENSG00000231989.5	PPP1R2B	Ensembl Canonical	1.0
GCGAGGAGCCGCCACCCATT	ENSG00000231989.5	PPP1R2B	Ensembl Canonical	2.0
AGCCGCCGGCACTTGACCCG	ENSG00000231989.5	PPP1R2B	Ensembl Canonical	3.0
GGCATCTCTCCGCGAGCCGC	ENSG00000231989.5	PPP1R2B	Ensembl Canonical	4.0
ATCATCAGCCAGAGAATGAG	ENSG00000145850.9	TIMD4	Ensembl Canonical	2.0
TGGATAGATAGACAGACTCC	ENSG00000145850.9	TIMD4	Ensembl Canonical	1.0
CCAGAGAATGAGAGGTTCTT	ENSG00000145850.9	TIMD4	Ensembl Canonical	3.0
GGATAGATAGACAGACTCCT	ENSG00000145850.9	TIMD4	Ensembl Canonical	4.0
GCTATTACTGCATATGATGT	ENSG00000113249.14	HAVCR1	Ensembl Canonical	1.0
GCTTCCTCTATCTCCCACCA	ENSG00000113249.14	HAVCR1	Ensembl Canonical	2.0
ATAATAAGCAAAAAGGGCCA	ENSG00000113249.14	HAVCR1	Ensembl Canonical	3.0
AAAAGGGCCACGGAAGAACT	ENSG00000113249.14	HAVCR1	Ensembl Canonical	4.0
AGTCAGAGGACACCTCTGTT	ENSG00000135077.10	HAVCR2	Ensembl Canonical	4.0
AAAGGGAAGATGTGAAAACA	ENSG00000135077.10	HAVCR2	Ensembl Canonical	1.0
GCTTGCAGAAGAAAAGTCAG	ENSG00000135077.10	HAVCR2	Ensembl Canonical	2.0
GTTAAAACTGTGCCTAACAG	ENSG00000135077.10	HAVCR2	Ensembl Canonical	3.0
CCGCCCACTTACCTCAGCTC	ENSG00000155868.8	MED7	Ensembl Canonical	1.0
AAGCCAGAGCTGAGGTAAGT	ENSG00000155868.8	MED7	Ensembl Canonical	2.0
CCAGTGTAAAGCCAGAGCTG	ENSG00000155868.8	MED7	Ensembl Canonical	3.0
CCTCAGCTCTGGCTTTACAC	ENSG00000155868.8	MED7	Ensembl Canonical	4.0
GGGCAAAGAATGCAATGTGG	ENSG00000113263.14	ITK	Ensembl Canonical	1.0
ATCTTCAGAGAGCTGCTCAA	ENSG00000113263.14	ITK	Ensembl Canonical	3.0
GATCTTCAGAGAGCTGCTCA	ENSG00000113263.14	ITK	Ensembl Canonical	2.0
TTGGGGCAAAGAATGCAATG	ENSG00000113263.14	ITK	Ensembl Canonical	4.0
TAGAGTCCCCGAGAGAGAGA	ENSG00000170613.4	GARIN3	Ensembl Canonical	2.0
GTAACTGCCCATCTCCCTAC	ENSG00000170613.4	GARIN3	Ensembl Canonical	1.0
CAGAAGTCCTGTAGGGAGAT	ENSG00000170613.4	GARIN3	Ensembl Canonical	3.0
ATTTAGGCAGAAGTCCTGTA	ENSG00000170613.4	GARIN3	Ensembl Canonical	4.0
AGGGGCCTGAGGCTACCGCA	ENSG00000055163.21	CYFIP2	Ensembl Canonical	1.0
CCGCTTACCTGGCTCTGCGG	ENSG00000055163.21	CYFIP2	Ensembl Canonical	2.0
GGGCAGAGCATCCTGCGCCC	ENSG00000055163.21	CYFIP2	Ensembl Canonical	3.0
CCGCCGCAGAGCCAGGTAAG	ENSG00000055163.21	CYFIP2	Ensembl Canonical	4.0
GCAGCGTCCTCACCCCAGGA	ENSG00000285868.1	ENSG00000285868	Ensembl Canonical	1.0
CCTGGCAGCGTCCTCACCCC	ENSG00000285868.1	ENSG00000285868	Ensembl Canonical	2.0
GAGGGGCGCATGCCTTCCTG	ENSG00000285868.1	ENSG00000285868	Ensembl Canonical	3.0
GGCTGGGGCCGCCCGCAGAG	ENSG00000285868.1	ENSG00000285868	Ensembl Canonical	4.0
ACACGGAAAGCCCAGAGCAG	ENSG00000172568.5	FNDC9	Ensembl Canonical	1.0
GGAAAGCCCAGAGCAGAGGA	ENSG00000172568.5	FNDC9	Ensembl Canonical	2.0
TAGATTAAAGCTGAGAGAAT	ENSG00000172568.5	FNDC9	Ensembl Canonical	3.0
GTAGATTAAAGCTGAGAGAA	ENSG00000172568.5	FNDC9	Ensembl Canonical	4.0
CAGTGGGCAGGTATGGCTGA	ENSG00000135074.16	ADAM19	Ensembl Canonical	1.0
CATACCTGCCCACTGCCCGG	ENSG00000135074.16	ADAM19	Ensembl Canonical	2.0
GCAGTGGGCAGGTATGGCTG	ENSG00000135074.16	ADAM19	Ensembl Canonical	3.0
AGCCATACCTGCCCACTGCC	ENSG00000135074.16	ADAM19	Ensembl Canonical	4.0
CTCGCGCGCGAGCCACGCGG	ENSG00000172548.15	NIPAL4	Ensembl Canonical	1.0
GGCCACCTGCTCCGGAGCTG	ENSG00000172548.15	NIPAL4	Ensembl Canonical	2.0
CCTGGGAGGAGAGGATGCGA	ENSG00000172548.15	NIPAL4	Ensembl Canonical	3.0
CAAGTCGCGGCCACCTGCTC	ENSG00000172548.15	NIPAL4	Ensembl Canonical	4.0
GGAGGGATGACTAAAGACAA	ENSG00000039600.11	SOX30	Ensembl Canonical	1.0
TTAGTCATCCCTCCCCCACC	ENSG00000039600.11	SOX30	Ensembl Canonical	2.0
CCATTGTCGCAGCTCCGGGT	ENSG00000039600.11	SOX30	Ensembl Canonical	3.0
CAACGACCGATACCCGTGGA	ENSG00000039600.11	SOX30	Ensembl Canonical	4.0
GAGAAAGAGTTGGAAACTGG	ENSG00000187658.7	C5orf52	Ensembl Canonical	1.0
GGTTGCCAGCCCACCTAGGT	ENSG00000187658.7	C5orf52	Ensembl Canonical	2.0
TGGTTGCCAGCCCACCTAGG	ENSG00000187658.7	C5orf52	Ensembl Canonical	3.0
CAGCGCGCGCCCACCTAGGT	ENSG00000187658.7	C5orf52	Ensembl Canonical	4.0
AGTTAAGGTTCACGATTCCT	ENSG00000113272.14	THG1L	Ensembl Canonical	1.0
CCATTTCCATCACTCTGAGA	ENSG00000113272.14	THG1L	Ensembl Canonical	2.0
GTGGGGCGCCTGTAAAGTTA	ENSG00000113272.14	THG1L	Ensembl Canonical	3.0
GAGTCGAGCTCGCTCACCGA	ENSG00000113272.14	THG1L	Ensembl Canonical	4.0
TGCGGGCCTTTCAAACATGG	ENSG00000155858.6	LSM11	Ensembl Canonical	1.0
TACGAGAGCTTCCTCAGGAC	ENSG00000155858.6	LSM11	Ensembl Canonical	2.0
GCCCGCAAGCCGAGGCCGAT	ENSG00000155858.6	LSM11	Ensembl Canonical	3.0
CCTTTCAAACATGGAGGAGC	ENSG00000155858.6	LSM11	Ensembl Canonical	4.0
CAAAGGAAGGAGCTGACTGG	ENSG00000113282.14	CLINT1	Ensembl Canonical	1.0
GCAAAGGAAGGAGCTGACTG	ENSG00000113282.14	CLINT1	Ensembl Canonical	2.0
GCCGCTGCTGTGGCAAAGGA	ENSG00000113282.14	CLINT1	Ensembl Canonical	3.0
GGCAAAGGAAGGAGCTGACT	ENSG00000113282.14	CLINT1	Ensembl Canonical	4.0
AGGCCGGTGGAGGACAGGAG	ENSG00000164330.18	EBF1	Ensembl Canonical	4.0
CAGCCCCTCCTGTCCTCCAC	ENSG00000164330.18	EBF1	Ensembl Canonical	1.0
GTGAAGGGTACCTCTACAAA	ENSG00000164330.18	EBF1	Ensembl Canonical	2.0
TTGTAATGATCACAGGCCGG	ENSG00000164330.18	EBF1	Ensembl Canonical	3.0
TTAGCAGCCGGCGCCGGCGT	ENSG00000145860.13	RNF145	Ensembl Canonical	1.0
GGGGCGGGAGGAGCAAACGC	ENSG00000145860.13	RNF145	Ensembl Canonical	2.0
GCGGGAGGAGCAAACGCAGG	ENSG00000145860.13	RNF145	Ensembl Canonical	3.0
GGAGCAAACGCAGGAGGCCA	ENSG00000145860.13	RNF145	Ensembl Canonical	4.0
ACCCCTCACCTGGAGCGCGG	ENSG00000164332.8	UBLCP1	Ensembl Canonical	1.0
CTGGAGCGCGGTGGAACCTG	ENSG00000164332.8	UBLCP1	Ensembl Canonical	2.0
GTGCCCCGCAACCCCTCACC	ENSG00000164332.8	UBLCP1	Ensembl Canonical	3.0
TCCACCGCGCTCCAGGTGAG	ENSG00000164332.8	UBLCP1	Ensembl Canonical	4.0
GGGCAGGACGGAGAGTCCAA	ENSG00000113302.6	IL12B	Ensembl Canonical	1.0
GGAAGTGCTTACCTTGCTCT	ENSG00000113302.6	IL12B	Ensembl Canonical	2.0
GTGCTTACCTTGCTCTGGGC	ENSG00000113302.6	IL12B	Ensembl Canonical	3.0
GGGAAGTGCTTACCTTGCTC	ENSG00000113302.6	IL12B	Ensembl Canonical	4.0
CCGTGCAGTCAGCCCAGAAG	ENSG00000170214.5	ADRA1B	Ensembl Canonical	1.0
CATTGAAAGCAGACCCTCTT	ENSG00000170214.5	ADRA1B	Ensembl Canonical	2.0
TGACAGGCGAGCGAGCGACT	ENSG00000170214.5	ADRA1B	Ensembl Canonical	3.0
CGGCGGTGCCCAGCTCGCTC	ENSG00000170214.5	ADRA1B	Ensembl Canonical	4.0
TGGAGACCGGAGAAGCTGTG	ENSG00000113312.12	TTC1	Ensembl Canonical	1.0
GCTCTCAGAGGCTAAGAAGG	ENSG00000113312.12	TTC1	Ensembl Canonical	2.0
GAGGTTGTGAGTAACCCCGT	ENSG00000113312.12	TTC1	Ensembl Canonical	3.0
TGAGGTTGTGAGTAACCCCG	ENSG00000113312.12	TTC1	Ensembl Canonical	4.0
GCTTCTCCCTCCTCCAACTC	ENSG00000170234.13	PWWP2A	Ensembl Canonical	1.0
AGAAGCTAGGAAGAAAATGG	ENSG00000170234.13	PWWP2A	Ensembl Canonical	2.0
TCCAACTCCGGCTGCAGCGG	ENSG00000170234.13	PWWP2A	Ensembl Canonical	3.0
GCCGCCGCTGCAGCCGGAGT	ENSG00000170234.13	PWWP2A	Ensembl Canonical	4.0
GTGAAAGCCATGCTGCTGGG	ENSG00000170231.16	FABP6	Ensembl Canonical	1.0
ACTCTCCATCTCGAACTTGC	ENSG00000170231.16	FABP6	Ensembl Canonical	2.0
CCCAGCAGCATGGCTTTCAC	ENSG00000170231.16	FABP6	Ensembl Canonical	3.0
CCTCCAGCCTCCCAGCAGCA	ENSG00000170231.16	FABP6	Ensembl Canonical	4.0
GCGGGACCCGAGCGCACGCA	ENSG00000135083.17	CCNJL	Ensembl Canonical	1.0
CGGGACCCGAGCGCACGCAG	ENSG00000135083.17	CCNJL	Ensembl Canonical	2.0
GGCGGGACCCGAGCGCACGC	ENSG00000135083.17	CCNJL	Ensembl Canonical	3.0
AGGATGCGTGAGTTTCGCCC	ENSG00000135083.17	CCNJL	Ensembl Canonical	4.0
GTCCGGAGCAAAGAAGCTCT	ENSG00000145861.9	C1QTNF2	Ensembl Canonical	1.0
GGAGCAAAGAAGCTCTCGGC	ENSG00000145861.9	C1QTNF2	Ensembl Canonical	2.0
GAGCAAAGAAGCTCTCGGCG	ENSG00000145861.9	C1QTNF2	Ensembl Canonical	3.0
CGCGTCCCGGCTTTCCTCAG	ENSG00000145861.9	C1QTNF2	Ensembl Canonical	4.0
GGAGAACCCGGATGGAACCC	ENSG00000221886.4	FAM200C	Ensembl Canonical	1.0
CCTCCGCCTCAGCCAGGCCC	ENSG00000221886.4	FAM200C	Ensembl Canonical	2.0
TTGCGGATGCTTCTCTCTCC	ENSG00000221886.4	FAM200C	Ensembl Canonical	3.0
GCCAGGCCCGGGTTCCATCC	ENSG00000221886.4	FAM200C	Ensembl Canonical	4.0
GAGATTGGCTTGGATTCTGT	ENSG00000164609.10	SLU7	Ensembl Canonical	1.0
GGATTCTGTCGGATGGACTT	ENSG00000164609.10	SLU7	Ensembl Canonical	2.0
GATTCTGTCGGATGGACTTG	ENSG00000164609.10	SLU7	Ensembl Canonical	3.0
ACTTGGGGCTAGCTGCGGCG	ENSG00000164609.10	SLU7	Ensembl Canonical	4.0
ACCTGCGTGAGTGAATGGGA	ENSG00000164611.13	PTTG1	Ensembl Canonical	1.0
TAAGACCTGCGTGAGTGAAT	ENSG00000164611.13	PTTG1	Ensembl Canonical	2.0
ACCCTCCCATTCACTCACGC	ENSG00000164611.13	PTTG1	Ensembl Canonical	3.0
GACCTGCGTGAGTGAATGGG	ENSG00000164611.13	PTTG1	Ensembl Canonical	4.0
AAAACAGTGCTTGAAAGTGG	ENSG00000118322.14	ATP10B	Ensembl Canonical	1.0
CTACTGGAGTCTGCTCAATA	ENSG00000118322.14	ATP10B	Ensembl Canonical	2.0
TAGGGACGTCAGCTTTGCTG	ENSG00000118322.14	ATP10B	Ensembl Canonical	3.0
TTTCACTCTTGGGCCTAGCG	ENSG00000118322.14	ATP10B	Ensembl Canonical	4.0
CTGCACTGGGCAGACTAAGT	ENSG00000145864.14	GABRB2	Ensembl Canonical	1.0
TTGAGGGTTTCACTGAAGAG	ENSG00000145864.14	GABRB2	Ensembl Canonical	2.0
TCACATTAGAATTACTGCAC	ENSG00000145864.14	GABRB2	Ensembl Canonical	3.0
AGTGCAGTAATTCTAATGTG	ENSG00000145864.14	GABRB2	Ensembl Canonical	4.0
AGAGGAGCCTGGGTGTCTGC	ENSG00000145863.11	GABRA6	Ensembl Canonical	1.0
ATTATGTCCTGCAGACACCC	ENSG00000145863.11	GABRA6	Ensembl Canonical	2.0
TGAGAAGGAAACAAGAAAGA	ENSG00000145863.11	GABRA6	Ensembl Canonical	3.0
GTTGATTGGCAGAGAAGAGC	ENSG00000145863.11	GABRA6	Ensembl Canonical	4.0
GGGACGTATTACTACTGTCT	ENSG00000022355.18	GABRA1	Ensembl Canonical	1.0
GACAGTAGTAATACGTCCCA	ENSG00000022355.18	GABRA1	Ensembl Canonical	2.0
AGACAGTAGTAATACGTCCC	ENSG00000022355.18	GABRA1	Ensembl Canonical	3.0
TAATACGTCCCAGGGCAAAC	ENSG00000022355.18	GABRA1	Ensembl Canonical	4.0
TTAGGGAATTAATATTCAGG	ENSG00000113327.17	GABRG2	Ensembl Canonical	2.0
ATTAGGGAATTAATATTCAG	ENSG00000113327.17	GABRG2	Ensembl Canonical	3.0
AGATTAGGGAATTAATATTC	ENSG00000113327.17	GABRG2	Ensembl Canonical	4.0
GATGGATTGCTACCAGATTA	ENSG00000113327.17	GABRG2	Ensembl Canonical	1.0
AGACAACTCGGCCCTGATCA	ENSG00000113328.21	CCNG1	Ensembl Canonical	1.0
TCAGGGCCGAGTTGTCTCGG	ENSG00000113328.21	CCNG1	Ensembl Canonical	2.0
GAGACAACTCGGCCCTGATC	ENSG00000113328.21	CCNG1	Ensembl Canonical	3.0
TGATCAGGGCCGAGTTGTCT	ENSG00000113328.21	CCNG1	Ensembl Canonical	4.0
CGACATAATCCAGTCCCTCC	ENSG00000170584.12	NUDCD2	Ensembl Canonical	1.0
CGGGAGGGACTGGATTATGT	ENSG00000170584.12	NUDCD2	Ensembl Canonical	2.0
CCCACTCCGCTCCTCAAACG	ENSG00000170584.12	NUDCD2	Ensembl Canonical	3.0
CCGGCCGCGGCCGCACCAGG	ENSG00000170584.12	NUDCD2	Ensembl Canonical	4.0
CGGCCAGCTCCAGAAACTGA	ENSG00000072571.20	HMMR	Ensembl Canonical	1.0
CTTAGGAAAGGACATGTTGA	ENSG00000072571.20	HMMR	Ensembl Canonical	2.0
TTTCAAGGGCGCCTTAGGAA	ENSG00000072571.20	HMMR	Ensembl Canonical	3.0
CTCCAGAAACTGAAGGTGAC	ENSG00000072571.20	HMMR	Ensembl Canonical	4.0
GCCGCCACCTCCTCCAACCC	ENSG00000038274.18	MAT2B	Ensembl Canonical	1.0
TCTTCACGCCGCAGCCTCAG	ENSG00000038274.18	MAT2B	Ensembl Canonical	2.0
AGGCTGCGGCGTGAAGACGG	ENSG00000038274.18	MAT2B	Ensembl Canonical	3.0
CTGAGGCTGCGGCGTGAAGA	ENSG00000038274.18	MAT2B	Ensembl Canonical	4.0
GCTCGCGTGCAGGAGTCACT	ENSG00000145934.17	TENM2	Ensembl Canonical	1.0
AGCTCGCGTGCAGGAGTCAC	ENSG00000145934.17	TENM2	Ensembl Canonical	3.0
TTCCAGAGCAGGTTGCACAT	ENSG00000145934.17	TENM2	Ensembl Canonical	2.0
GGTGTGCGTGCGTGTGTTAT	ENSG00000145934.17	TENM2	Ensembl Canonical	4.0
TGCACCGCCCGAGCCGCACC	ENSG00000113645.15	WWC1	Ensembl Canonical	1.0
GGAGGCAGAAGTCACAAACC	ENSG00000113645.15	WWC1	Ensembl Canonical	2.0
ACCGCCCGAGCCGCACCTGG	ENSG00000113645.15	WWC1	Ensembl Canonical	3.0
CAAACCCGGCGAGCTCAGAG	ENSG00000113645.15	WWC1	Ensembl Canonical	4.0
TGGTGTCTGAGTGCTCCGCG	ENSG00000113643.9	RARS1	Ensembl Canonical	1.0
AACCTGCTGCAGCAGCCGCG	ENSG00000113643.9	RARS1	Ensembl Canonical	2.0
GTTTGGACGCAGGAGACCGG	ENSG00000113643.9	RARS1	Ensembl Canonical	3.0
TGGAGCGGCACGGTCCCTGT	ENSG00000113643.9	RARS1	Ensembl Canonical	4.0
CTACCGCAGTGCCCGCATCC	ENSG00000188573.8	FBLL1	Ensembl Canonical	1.0
AAGGGGCGGCTCCGGGATGC	ENSG00000188573.8	FBLL1	Ensembl Canonical	2.0
GCTCCGGGATGCGGGCACTG	ENSG00000188573.8	FBLL1	Ensembl Canonical	3.0
AGTCGGCCGCGAGCTCGCGC	ENSG00000188573.8	FBLL1	Ensembl Canonical	4.0
GCGATGGACGGCCTCCGATC	ENSG00000120137.7	PANK3	Ensembl Canonical	1.0
CGGGGCACTGAGAGCAGAGG	ENSG00000120137.7	PANK3	Ensembl Canonical	2.0
AGCAGAGGCGGCGACTCCGG	ENSG00000120137.7	PANK3	Ensembl Canonical	3.0
CTCTCAGTGCCCCGGATCGG	ENSG00000120137.7	PANK3	Ensembl Canonical	4.0
TGAATGGAGAGAGCGAGCGC	ENSG00000184347.16	SLIT3	Ensembl Canonical	1.0
CGAGCGCCGGCCAGCTCACC	ENSG00000184347.16	SLIT3	Ensembl Canonical	2.0
GGAGCGCGGCGGCTGCGGCT	ENSG00000184347.16	SLIT3	Ensembl Canonical	3.0
AGCAACAGCAGCTCCATCGG	ENSG00000184347.16	SLIT3	Ensembl Canonical	4.0
TGGAGTTAGCGTCCTCAATG	ENSG00000040275.17	SPDL1	Ensembl Canonical	1.0
CGAGAGCTAGCTGAGCGAAT	ENSG00000040275.17	SPDL1	Ensembl Canonical	2.0
AGCTCAGGGCGTCCACATTG	ENSG00000040275.17	SPDL1	Ensembl Canonical	3.0
AGCTAGCTGAGCGAATGGGC	ENSG00000040275.17	SPDL1	Ensembl Canonical	4.0
ACCCCCTGACGGCTTCCCCA	ENSG00000134516.20	DOCK2	Ensembl Canonical	1.0
CCTGACGGCTTCCCCACGGG	ENSG00000134516.20	DOCK2	Ensembl Canonical	2.0
CCCCCTGACGGCTTCCCCAC	ENSG00000134516.20	DOCK2	Ensembl Canonical	3.0
GGGCCTCGCGTCCTCCCGTG	ENSG00000134516.20	DOCK2	Ensembl Canonical	4.0
TAGCTGCCGAGCAGTTTGTT	ENSG00000204767.4	INSYN2B	Ensembl Canonical	1.0
TGTAGTGGGTCTGCTCACGT	ENSG00000204767.4	INSYN2B	Ensembl Canonical	2.0
AAAAAGCCGAACAAACTGCT	ENSG00000204767.4	INSYN2B	Ensembl Canonical	3.0
TTTATATGCAAGAAGTGTAG	ENSG00000204767.4	INSYN2B	Ensembl Canonical	4.0
GGTCGAAGGAGCTCATGCTG	ENSG00000168269.10	FOXI1	Ensembl Canonical	1.0
CAGGTCGAAGGAGCTCATGC	ENSG00000168269.10	FOXI1	Ensembl Canonical	2.0
AGGTCGAAGGAGCTCATGCT	ENSG00000168269.10	FOXI1	Ensembl Canonical	3.0
GGGTGCAGGTGCCAGGCAGG	ENSG00000168269.10	FOXI1	Ensembl Canonical	4.0
GGTCTTGAAGGATCCTAATC	ENSG00000234511.11	C5orf58	Ensembl Canonical	1.0
TCACCCTCCCAAACCAGATT	ENSG00000234511.11	C5orf58	Ensembl Canonical	2.0
AGCAGCCGTCACTACCCACC	ENSG00000234511.11	C5orf58	Ensembl Canonical	3.0
GGTGGGTAGTGACGGCTGCT	ENSG00000234511.11	C5orf58	Ensembl Canonical	4.0
TCCAACTCCCAGCTACCCTG	ENSG00000043462.13	LCP2	Ensembl Canonical	1.0
ACCCTGTGGAACACCCCTGT	ENSG00000043462.13	LCP2	Ensembl Canonical	2.0
AAAGACATCGGCTCCAACAG	ENSG00000043462.13	LCP2	Ensembl Canonical	3.0
AAAAGACATCGGCTCCAACA	ENSG00000043462.13	LCP2	Ensembl Canonical	4.0
TCGCCCCGAGCGCTGGCAGC	ENSG00000182132.15	KCNIP1	Ensembl Canonical	1.0
GGCAGCAGGCGGGCGCGCTG	ENSG00000182132.15	KCNIP1	Ensembl Canonical	2.0
TGAACAGAGCCCGGACCGCG	ENSG00000182132.15	KCNIP1	Ensembl Canonical	3.0
GCTGCCTGCTGCCAGCGCTC	ENSG00000182132.15	KCNIP1	Ensembl Canonical	4.0
AGAGGCCACAGAGCTTCAGC	ENSG00000145936.9	KCNMB1	Ensembl Canonical	1.0
AACTTCCTGCTGAAGCTCTG	ENSG00000145936.9	KCNMB1	Ensembl Canonical	2.0
AAGGACAGCCCCGAGAGGAA	ENSG00000145936.9	KCNMB1	Ensembl Canonical	3.0
TCCAGAAGGACAGCCCCGAG	ENSG00000145936.9	KCNMB1	Ensembl Canonical	4.0
GCTGAGGATGAGGAGAACCC	ENSG00000094755.17	GABRP	Ensembl Canonical	1.0
TGAGGATGAGGAGAACCCTG	ENSG00000094755.17	GABRP	Ensembl Canonical	2.0
CTGAGGATGAGGAGAACCCT	ENSG00000094755.17	GABRP	Ensembl Canonical	3.0
GCACGGTCTTCTGGGTCCCC	ENSG00000094755.17	GABRP	Ensembl Canonical	4.0
AAGTGCAGCGCCATCTTCCC	ENSG00000204764.14	RANBP17	Ensembl Canonical	1.0
TTCCCAGCGTGGCGGAGCGC	ENSG00000204764.14	RANBP17	Ensembl Canonical	2.0
TGCAGCCCAGACCAGTGTCC	ENSG00000204764.14	RANBP17	Ensembl Canonical	3.0
GAAGATGGCGCTGCACTTCC	ENSG00000204764.14	RANBP17	Ensembl Canonical	4.0
GAGAGGCGCCGGGCGCTCCA	ENSG00000164438.6	TLX3	Ensembl Canonical	1.0
TCAGTGCGACGAGAGGCGCC	ENSG00000164438.6	TLX3	Ensembl Canonical	2.0
TTCAGTGCGACGAGAGGCGC	ENSG00000164438.6	TLX3	Ensembl Canonical	3.0
AGGCGGCTGGGTCCCCGTTA	ENSG00000164438.6	TLX3	Ensembl Canonical	4.0
GCTCCAGAGAACAACCGCGC	ENSG00000181163.14	NPM1	Ensembl Canonical	1.0
TAGGTAGGAGAGAAGGCGGA	ENSG00000181163.14	NPM1	Ensembl Canonical	4.0
CAGAGAACAACCGCGCAGGA	ENSG00000181163.14	NPM1	Ensembl Canonical	2.0
TCACACCAGGGAAAGGACGC	ENSG00000181163.14	NPM1	Ensembl Canonical	3.0
AGGAGGAGACATGAGCCGGC	ENSG00000156427.8	FGF18	Ensembl Canonical	1.0
GCGGAGGAGGAGACATGAGC	ENSG00000156427.8	FGF18	Ensembl Canonical	2.0
GAGGAGGAGACATGAGCCGG	ENSG00000156427.8	FGF18	Ensembl Canonical	3.0
TGAGCCGGCGGGCGCCCAGA	ENSG00000156427.8	FGF18	Ensembl Canonical	4.0
CTGTTGAGTGTGGTCCACCC	ENSG00000185662.11	SMIM23	Ensembl Canonical	1.0
GGTTGCCATGGCCTCAGATC	ENSG00000185662.11	SMIM23	Ensembl Canonical	2.0
GCAAGTGGACAGCAGAAGGC	ENSG00000185662.11	SMIM23	Ensembl Canonical	3.0
CACCCAGGCAGCCAGATCTG	ENSG00000185662.11	SMIM23	Ensembl Canonical	4.0
GGCGGGCTGGCAGCTAGAGT	ENSG00000072803.18	FBXW11	Ensembl Canonical	1.0
CTCTAGCTGCCAGCCCGCCC	ENSG00000072803.18	FBXW11	Ensembl Canonical	2.0
GGGCGGGCTGGCAGCTAGAG	ENSG00000072803.18	FBXW11	Ensembl Canonical	3.0
CGCCGTCGCCTCCTCCGCCC	ENSG00000072803.18	FBXW11	Ensembl Canonical	4.0
CTTTCCCCGCAGCCCGACCT	ENSG00000072786.13	STK10	Ensembl Canonical	1.0
TCCCGGCGCGGCGCTGCCCA	ENSG00000072786.13	STK10	Ensembl Canonical	2.0
GACCTCGGTCAAGTGTGCCC	ENSG00000072786.13	STK10	Ensembl Canonical	3.0
GGGCACACTTGACCGAGGTC	ENSG00000072786.13	STK10	Ensembl Canonical	4.0
GTTTCTGTGGTACCTCTATC	ENSG00000214360.5	EFCAB9	Ensembl Canonical	1.0
ATTATCCGTGAGAAACGTGA	ENSG00000214360.5	EFCAB9	Ensembl Canonical	2.0
ACTAAGATGAGACTGAAGCA	ENSG00000214360.5	EFCAB9	Ensembl Canonical	3.0
TGAAGCAAGGATCGTTTCTG	ENSG00000214360.5	EFCAB9	Ensembl Canonical	4.0
GGCGCCGGAGGAGGCTGCAG	ENSG00000168246.6	UBTD2	Ensembl Canonical	1.0
CCACCTCCGGACGCTCGTCC	ENSG00000168246.6	UBTD2	Ensembl Canonical	2.0
GGGCCTGGCCGGGAACAATG	ENSG00000168246.6	UBTD2	Ensembl Canonical	3.0
GCCACCTCCGGACGCTCGTC	ENSG00000168246.6	UBTD2	Ensembl Canonical	4.0
GCTGAGCGCAATCGCAGCCG	ENSG00000174705.13	SH3PXD2B	Ensembl Canonical	1.0
GCTAGACGTGCAGAAGCGGC	ENSG00000174705.13	SH3PXD2B	Ensembl Canonical	2.0
AGGTGCTAGACGTGCAGAAG	ENSG00000174705.13	SH3PXD2B	Ensembl Canonical	3.0
GCCGCGGCGCAGCATCGTGG	ENSG00000174705.13	SH3PXD2B	Ensembl Canonical	4.0
CCCGTGCAGCTGCGATGCCC	ENSG00000214357.9	NEURL1B	Ensembl Canonical	1.0
ATGCCCCGGAGCGTCGACCC	ENSG00000214357.9	NEURL1B	Ensembl Canonical	2.0
CCGGGGCATCGCAGCTGCAC	ENSG00000214357.9	NEURL1B	Ensembl Canonical	3.0
CAGGACCGGGGTCGACGCTC	ENSG00000214357.9	NEURL1B	Ensembl Canonical	4.0
GCTGTGTGTGCGACGCGGGT	ENSG00000120129.6	DUSP1	Ensembl Canonical	1.0
AACAGACAAAGAGCACCGCA	ENSG00000120129.6	DUSP1	Ensembl Canonical	2.0
TGAGAGAGGAGCGTCACGCG	ENSG00000120129.6	DUSP1	Ensembl Canonical	3.0
CGGGCTCCTCGGCTTCTTCG	ENSG00000120129.6	DUSP1	Ensembl Canonical	4.0
GTGGCGAGTGGCGAGTGTCA	ENSG00000113719.17	ERGIC1	Ensembl Canonical	1.0
GGCGAGTGGCGAGTGTCAGG	ENSG00000113719.17	ERGIC1	Ensembl Canonical	2.0
GGCGAGTGGCGAGTGGCGAG	ENSG00000113719.17	ERGIC1	Ensembl Canonical	3.0
AGCGGGAGGCGAGTGGCGAG	ENSG00000113719.17	ERGIC1	Ensembl Canonical	4.0
AACTCCAGCCTCCACTCACC	ENSG00000037241.7	RPL26L1	Ensembl Canonical	1.0
GCAGCTAGTAGCCGGGTGAG	ENSG00000037241.7	RPL26L1	Ensembl Canonical	2.0
CCTCAGACCCTGAGTGCGCA	ENSG00000037241.7	RPL26L1	Ensembl Canonical	3.0
GTAGCCGGGTGAGTGGAGGC	ENSG00000037241.7	RPL26L1	Ensembl Canonical	4.0
TGGGATCCGAGTGAGGCGAC	ENSG00000113732.9	ATP6V0E1	Ensembl Canonical	1.0
AGCTATTGACACTTCCTGGT	ENSG00000113732.9	ATP6V0E1	Ensembl Canonical	2.0
CGCCTCACTCGGATCCCACC	ENSG00000113732.9	ATP6V0E1	Ensembl Canonical	3.0
GGGATCCGAGTGAGGCGACG	ENSG00000113732.9	ATP6V0E1	Ensembl Canonical	4.0
AAACCCGAGGCAGCATGGAG	ENSG00000164463.12	CREBRF	Ensembl Canonical	1.0
TTTCCGGGAACCCGTCAGGA	ENSG00000164463.12	CREBRF	Ensembl Canonical	2.0
ACATAAACAAAACAAACCCG	ENSG00000164463.12	CREBRF	Ensembl Canonical	3.0
GCGATTTCCGGGAACCCGTC	ENSG00000164463.12	CREBRF	Ensembl Canonical	4.0
CAATCTCTTGGTTACAGATC	ENSG00000113734.18	BNIP1	Ensembl Canonical	1.0
AGCCGGCGTCCCCAACATGG	ENSG00000113734.18	BNIP1	Ensembl Canonical	2.0
CGTAGCCGGCGTCCCCAACA	ENSG00000113734.18	BNIP1	Ensembl Canonical	3.0
CTTGGTTACAGATCCGGACG	ENSG00000113734.18	BNIP1	Ensembl Canonical	4.0
ACCATGCAGGGAAGCTGCCA	ENSG00000183072.10	NKX2-5	Ensembl Canonical	1.0
GAGCTGGCCGACGGGTGCGC	ENSG00000183072.10	NKX2-5	Ensembl Canonical	2.0
GCAGAAAGCGGCGCTGCCCA	ENSG00000183072.10	NKX2-5	Ensembl Canonical	3.0
GCGGGCGGCGGCACCATGCA	ENSG00000183072.10	NKX2-5	Ensembl Canonical	4.0
CTCTCCGGAGAGCTACGGGA	ENSG00000113739.11	STC2	Ensembl Canonical	1.0
ACATGCTCTCCGGAGAGCTA	ENSG00000113739.11	STC2	Ensembl Canonical	2.0
GCTCTCCGGAGAGCTACGGG	ENSG00000113739.11	STC2	Ensembl Canonical	3.0
AGCGCCCTCCCGTAGCTCTC	ENSG00000113739.11	STC2	Ensembl Canonical	4.0
ACAACCTCTGCTGTATCAGA	ENSG00000145919.11	BOD1	Ensembl Canonical	1.0
TGATACAGCAGAGGTTGTGG	ENSG00000145919.11	BOD1	Ensembl Canonical	2.0
AACCTCTGCTGTATCAGAGG	ENSG00000145919.11	BOD1	Ensembl Canonical	3.0
GGCCCCCTCTGATACAGCAG	ENSG00000145919.11	BOD1	Ensembl Canonical	4.0
TGAGGAGAAGGACTCAGCCG	ENSG00000113742.14	CPEB4	Ensembl Canonical	1.0
TCGGCTCGGTCCTGAGGAGA	ENSG00000113742.14	CPEB4	Ensembl Canonical	2.0
CAGCCGCGGCTGCGGGACCC	ENSG00000113742.14	CPEB4	Ensembl Canonical	3.0
GCGGCTGAGTCCTTCTCCTC	ENSG00000113742.14	CPEB4	Ensembl Canonical	4.0
CGCATCCCTCGCCTGCACAG	ENSG00000185056.10	C5orf47	Ensembl Canonical	4.0
CGCCAGACTGCCCACTGTGC	ENSG00000185056.10	C5orf47	Ensembl Canonical	1.0
GCCATCGCAGCCTCAGTCAA	ENSG00000185056.10	C5orf47	Ensembl Canonical	2.0
AGTGGGCAGTCTGGCGCCTG	ENSG00000185056.10	C5orf47	Ensembl Canonical	3.0
CCTTTCAGCACCACAAGCTC	ENSG00000170091.11	NSG2	Ensembl Canonical	1.0
CTCCGATCCAGACACACGCG	ENSG00000170091.11	NSG2	Ensembl Canonical	2.0
ACCACAAGCTCGGGCTGAGG	ENSG00000170091.11	NSG2	Ensembl Canonical	3.0
CCACAAGCTCGGGCTGAGGA	ENSG00000170091.11	NSG2	Ensembl Canonical	4.0
CGCGCGTCGGGAGCTACGTA	ENSG00000120149.9	MSX2	Ensembl Canonical	4.0
TTGCCAGCGGAGTCGCGCGT	ENSG00000120149.9	MSX2	Ensembl Canonical	1.0
GCGCGACTCCGCTGGCAACC	ENSG00000120149.9	MSX2	Ensembl Canonical	2.0
TGCCAGCGGAGTCGCGCGTC	ENSG00000120149.9	MSX2	Ensembl Canonical	3.0
CAGGAGCCTGTGGCAATGCG	ENSG00000184845.4	DRD1	Ensembl Canonical	1.0
CATTGCCACAGGCTCCTGAG	ENSG00000184845.4	DRD1	Ensembl Canonical	2.0
ACAGGCTCCTGAGAGGTCGC	ENSG00000184845.4	DRD1	Ensembl Canonical	3.0
TGCGAGGCAGCGAGCCGAGC	ENSG00000184845.4	DRD1	Ensembl Canonical	4.0
GCGGGACCTGCGAGCAGCGC	ENSG00000164466.13	SFXN1	Ensembl Canonical	1.0
CGGCGGAGGCTGCACTGAGC	ENSG00000164466.13	SFXN1	Ensembl Canonical	2.0
CGCGACTCACCGCTTCCCCC	ENSG00000164466.13	SFXN1	Ensembl Canonical	3.0
AGCGGGACCTGCGAGCAGCG	ENSG00000164466.13	SFXN1	Ensembl Canonical	4.0
GCGCGGGACCGAGGCGAACC	ENSG00000113749.8	HRH2	Ensembl Canonical	1.0
CCTCGGTCCCGCGCCCGCGC	ENSG00000113749.8	HRH2	Ensembl Canonical	2.0
GGGTGCGGAGCCAATACCCG	ENSG00000113749.8	HRH2	Ensembl Canonical	3.0
GGCGCGGGACCGAGGCGAAC	ENSG00000113749.8	HRH2	Ensembl Canonical	4.0
GCGGGAGCTGGAATAGCAGA	ENSG00000145920.15	CPLX2	Ensembl Canonical	1.0
TCCGGCCCGACTCCACGAGG	ENSG00000145920.15	CPLX2	Ensembl Canonical	2.0
TAGCAGAAGGAACCACCTCG	ENSG00000145920.15	CPLX2	Ensembl Canonical	3.0
CCTGGCGGAATTGCACGCGG	ENSG00000145920.15	CPLX2	Ensembl Canonical	4.0
CAGGACTGACTGCGCCGTGG	ENSG00000051596.10	THOC3	Ensembl Canonical	4.0
GCATGCGCCCGGAAGAGCGA	ENSG00000051596.10	THOC3	Ensembl Canonical	1.0
AGAGGGGCCGTCGCTCTTCC	ENSG00000051596.10	THOC3	Ensembl Canonical	2.0
GAGCGACGGCCCCTCTGCGC	ENSG00000051596.10	THOC3	Ensembl Canonical	3.0
AATGAACATACATACCTTCG	ENSG00000289731.3	ENSG00000289731	Ensembl Canonical	1.0
GCTTATAGTTGTTGCCTCGA	ENSG00000289731.3	ENSG00000289731	Ensembl Canonical	2.0
CATTTAACGTACAGGAAAAC	ENSG00000289731.3	ENSG00000289731	Ensembl Canonical	3.0
CAGAATGACATTTAACGTAC	ENSG00000289731.3	ENSG00000289731	Ensembl Canonical	4.0
CCGACCGAAGACCCAGGCAG	ENSG00000170085.18	SIMC1	Ensembl Canonical	1.0
ACCGAAGACCCAGGCAGTGG	ENSG00000170085.18	SIMC1	Ensembl Canonical	2.0
CGGGCCCCGACCGAAGACCC	ENSG00000170085.18	SIMC1	Ensembl Canonical	3.0
GATCACGATGAAATCCTCCA	ENSG00000170085.18	SIMC1	Ensembl Canonical	4.0
CCAAGCCATTGTGAGAGCGG	ENSG00000122203.15	KIAA1191	Ensembl Canonical	1.0
AATCGCCGCCGCTCTCACAA	ENSG00000122203.15	KIAA1191	Ensembl Canonical	2.0
GAAGGTCCCCAAGACCCACT	ENSG00000122203.15	KIAA1191	Ensembl Canonical	3.0
TGGGTGGTACTGCTACCTAG	ENSG00000122203.15	KIAA1191	Ensembl Canonical	4.0
GACGCAGGTGCGGGTTGCAC	ENSG00000175414.7	ARL10	Ensembl Canonical	1.0
CGGGCGAGGGACGCAGGTGC	ENSG00000175414.7	ARL10	Ensembl Canonical	2.0
GCCATCTTCGGCGGGCGAGT	ENSG00000175414.7	ARL10	Ensembl Canonical	4.0
GCAGCGGGGCCATCTTCGGC	ENSG00000175414.7	ARL10	Ensembl Canonical	3.0
ACACGAGGTCTGAGAGACAG	ENSG00000048162.22	NOP16	Ensembl Canonical	1.0
AGCGCGATGCCCAAGGCCAA	ENSG00000048162.22	NOP16	Ensembl Canonical	2.0
GGTGGTCAGCGCGATGCCCA	ENSG00000048162.22	NOP16	Ensembl Canonical	3.0
AGGCCAAGGGCAAAACCCGG	ENSG00000048162.22	NOP16	Ensembl Canonical	4.0
AGGGGACCTCCGGAATCACA	ENSG00000146066.3	HIGD2A	Ensembl Canonical	1.0
TCCCGGTGAAGGTCATGAAA	ENSG00000146066.3	HIGD2A	Ensembl Canonical	2.0
GGTGGTACCCATAGGTAAGT	ENSG00000146066.3	HIGD2A	Ensembl Canonical	3.0
TACCGCACCCACTTACCTAT	ENSG00000146066.3	HIGD2A	Ensembl Canonical	4.0
CCGGTGGCGGAGAGGAAGTG	ENSG00000175416.16	CLTB	Ensembl Canonical	1.0
GTCGTCGGAGAGCGGTGCCC	ENSG00000175416.16	CLTB	Ensembl Canonical	2.0
CCGCACTTCCTCTCCGCCAC	ENSG00000175416.16	CLTB	Ensembl Canonical	3.0
AAGCCCGTCCCCGCCGACGC	ENSG00000175416.16	CLTB	Ensembl Canonical	4.0
TGAGGAGCGGGATCTAACCC	ENSG00000113194.13	FAF2	Ensembl Canonical	1.0
TAGAGGCGGCGGCAAAATGG	ENSG00000113194.13	FAF2	Ensembl Canonical	2.0
AAATGGCGGCGCCTGAGGAG	ENSG00000113194.13	FAF2	Ensembl Canonical	3.0
TGGGTTAGATCCCGCTCCTC	ENSG00000113194.13	FAF2	Ensembl Canonical	4.0
TACTGTTTGCCGGAGCCTCC	ENSG00000146083.13	RNF44	Ensembl Canonical	1.0
GGTCGCGCGCCAGACGGGAG	ENSG00000146083.13	RNF44	Ensembl Canonical	2.0
CCCGCGAGCCCCCTCCCGTC	ENSG00000146083.13	RNF44	Ensembl Canonical	3.0
GGGGTCGCGCGCCAGACGGG	ENSG00000146083.13	RNF44	Ensembl Canonical	4.0
TACCTGTGTCCCCTTCGCCA	ENSG00000074276.11	CDHR2	Ensembl Canonical	1.0
CCGGACAGGCGCTGGCACAC	ENSG00000074276.11	CDHR2	Ensembl Canonical	2.0
GACAGGCGCTGGCACACAGG	ENSG00000074276.11	CDHR2	Ensembl Canonical	3.0
CGGAGGCGGCAGGCAGGCGC	ENSG00000074276.11	CDHR2	Ensembl Canonical	4.0
GGCGGGAGGACCCGCAGACT	ENSG00000169258.7	GPRIN1	Ensembl Canonical	1.0
GGAGGCAGCCGAGGCCGCTC	ENSG00000169258.7	GPRIN1	Ensembl Canonical	2.0
GACGGCGGCGCCGAGTCTGC	ENSG00000169258.7	GPRIN1	Ensembl Canonical	3.0
GGACGGCGGCGCCGAGTCTG	ENSG00000169258.7	GPRIN1	Ensembl Canonical	4.0
AGGGCGCGAGGAACGAGCGG	ENSG00000074317.11	SNCB	Ensembl Canonical	1.0
CCGGAGCGCGCGAGCTCGCA	ENSG00000074317.11	SNCB	Ensembl Canonical	2.0
GAGCTCGCGCGCTCCGGCTC	ENSG00000074317.11	SNCB	Ensembl Canonical	3.0
CGCAGGGCGCGAGGAACGAG	ENSG00000074317.11	SNCB	Ensembl Canonical	4.0
AACGCGGCGTGTGAAGAGTG	ENSG00000175766.13	EIF4E1B	Ensembl Canonical	1.0
ACAACGCGGCGTGTGAAGAG	ENSG00000175766.13	EIF4E1B	Ensembl Canonical	2.0
CAACGCGGCGTGTGAAGAGT	ENSG00000175766.13	EIF4E1B	Ensembl Canonical	3.0
TCTGTTGGGAGTTGAGGGAG	ENSG00000175766.13	EIF4E1B	Ensembl Canonical	4.0
CGGGCGGCTCTAGCCCAGGG	ENSG00000048140.18	TSPAN17	Ensembl Canonical	1.0
CAGCCGCCCGGCTAGGCCCC	ENSG00000048140.18	TSPAN17	Ensembl Canonical	2.0
CCCTGGGCTAGAGCCGCCCG	ENSG00000048140.18	TSPAN17	Ensembl Canonical	3.0
CCCCGGGCGGCTCTAGCCCA	ENSG00000048140.18	TSPAN17	Ensembl Canonical	4.0
AAGCGGCGAGGACTATGCCC	ENSG00000113763.12	UNC5A	Ensembl Canonical	1.0
TGCTGCGCTCCCGTGCCCAA	ENSG00000113763.12	UNC5A	Ensembl Canonical	2.0
AGGACTATGCCCAGGAGCGC	ENSG00000113763.12	UNC5A	Ensembl Canonical	3.0
CAGCGGACTGCGCTGCCTCC	ENSG00000113763.12	UNC5A	Ensembl Canonical	4.0
AGAAGCTAGTCACTCTCCTC	ENSG00000160883.11	HK3	Ensembl Canonical	1.0
CAGACAAGAGCTCAGACCTG	ENSG00000160883.11	HK3	Ensembl Canonical	2.0
AGCTCTTGTCTGGCAATATG	ENSG00000160883.11	HK3	Ensembl Canonical	3.0
TTAGACCGAAGTGCTTACCT	ENSG00000160883.11	HK3	Ensembl Canonical	4.0
GTCGCGAGCCGCCACACGTT	ENSG00000087206.17	UIMC1	Ensembl Canonical	1.0
GATGCCAGAGACACGCTCTC	ENSG00000087206.17	UIMC1	Ensembl Canonical	2.0
CGAGAGCGTGTCTCTGGCAT	ENSG00000087206.17	UIMC1	Ensembl Canonical	3.0
GGTCGCGAGCCGCCACACGT	ENSG00000087206.17	UIMC1	Ensembl Canonical	4.0
GAAGATGGAGTATCCCGCGC	ENSG00000113761.12	ZNF346	Ensembl Canonical	1.0
TCTTCCCCGCAAACCCTCAC	ENSG00000113761.12	ZNF346	Ensembl Canonical	2.0
GCGCCTGAGAGGCTCTCTAC	ENSG00000113761.12	ZNF346	Ensembl Canonical	3.0
TGAGAGGCTCTCTACCGGTG	ENSG00000113761.12	ZNF346	Ensembl Canonical	4.0
CAGACAGCCCGAGCGCTCCT	ENSG00000160867.15	FGFR4	Ensembl Canonical	1.0
CTCCCGGCCGAGGAGCGCTC	ENSG00000160867.15	FGFR4	Ensembl Canonical	2.0
CCGGCCGCGACCCCTGCACG	ENSG00000160867.15	FGFR4	Ensembl Canonical	3.0
GCGGACCCTGCCGCGTGCAG	ENSG00000160867.15	FGFR4	Ensembl Canonical	4.0
GCAGCGAGCGCGACCTGCCC	ENSG00000165671.22	NSD1	Ensembl Canonical	1.0
GCAGGCGCGAGGAGAAGGGA	ENSG00000165671.22	NSD1	Ensembl Canonical	2.0
GCGGGCAGGCGCGAGGAGAA	ENSG00000165671.22	NSD1	Ensembl Canonical	3.0
GGGCACGGTAACTAGTGCGC	ENSG00000165671.22	NSD1	Ensembl Canonical	4.0
ACCTGGGGTCTCCCGCAACC	ENSG00000169228.14	RAB24	Ensembl Canonical	1.0
GTTGCGGGAGACCCCAGGTT	ENSG00000169228.14	RAB24	Ensembl Canonical	2.0
GGGAGACCCCAGGTTCGGTT	ENSG00000169228.14	RAB24	Ensembl Canonical	3.0
CCGCAGCGCCGCGACTCCCG	ENSG00000169228.14	RAB24	Ensembl Canonical	4.0
AGGGTGCCGGCCGGAGCAAG	ENSG00000213347.11	MXD3	Ensembl Canonical	1.0
AGTGCTGCAGCCGCTTGCTC	ENSG00000213347.11	MXD3	Ensembl Canonical	2.0
TGTCGGCGACAGCTGGCGGC	ENSG00000213347.11	MXD3	Ensembl Canonical	3.0
GCTGGCCAAGGGTTCCATGT	ENSG00000213347.11	MXD3	Ensembl Canonical	4.0
GCAGCTGCTTGGGCGCGGTG	ENSG00000169230.10	PRELID1	Ensembl Canonical	2.0
TGACTGAGCTACGAGCCTGG	ENSG00000169230.10	PRELID1	Ensembl Canonical	3.0
CGCGGCCGGACAACTCATGG	ENSG00000169230.10	PRELID1	Ensembl Canonical	4.0
GCGCGCGGCCGGACAACTCA	ENSG00000169230.10	PRELID1	Ensembl Canonical	1.0
TGGCCGAGAGGAGAGGAGAA	ENSG00000169223.16	LMAN2	Ensembl Canonical	1.0
GCGGAAGTGGCCGAGAGGAG	ENSG00000169223.16	LMAN2	Ensembl Canonical	2.0
TGGCGGCGGAAGGCTGGATT	ENSG00000169223.16	LMAN2	Ensembl Canonical	3.0
TCGCTCATTAAGCCCTACCA	ENSG00000169223.16	LMAN2	Ensembl Canonical	4.0
GCTGCCCACAGTCCCCATGG	ENSG00000169220.18	RGS14	Ensembl Canonical	1.0
AGCGCCGGCCAGAGCTTGCA	ENSG00000169220.18	RGS14	Ensembl Canonical	2.0
GGCGCTGCCCACAGTCCCCA	ENSG00000169220.18	RGS14	Ensembl Canonical	3.0
GCCGGCCAGAGCTTGCACGG	ENSG00000169220.18	RGS14	Ensembl Canonical	4.0
CAGAATTCTAAGGTGAGCCC	ENSG00000131183.11	SLC34A1	Ensembl Canonical	1.0
GGGGTGGGGTTGGGATGTGA	ENSG00000131183.11	SLC34A1	Ensembl Canonical	2.0
AGCTGAAACACAGAATTCTA	ENSG00000131183.11	SLC34A1	Ensembl Canonical	3.0
CATGTCAGTCCAGCCAATCG	ENSG00000131183.11	SLC34A1	Ensembl Canonical	4.0
GAAATATAGAGGCGCCACGC	ENSG00000196570.3	PFN3	Ensembl Canonical	1.0
TTTCCCCGAGAGGTGCGAGG	ENSG00000196570.3	PFN3	Ensembl Canonical	2.0
ATATTTCCCCGAGAGGTGCG	ENSG00000196570.3	PFN3	Ensembl Canonical	3.0
AAATATAGAGGCGCCACGCG	ENSG00000196570.3	PFN3	Ensembl Canonical	4.0
AGCTCACCAGCAGGAACCCC	ENSG00000131187.11	F12	Ensembl Canonical	1.0
CAGGAGCAGCAGAGCCCTCA	ENSG00000131187.11	F12	Ensembl Canonical	2.0
TAGGCAGCTGGACCAACGGA	ENSG00000131187.11	F12	Ensembl Canonical	3.0
TTGACTCCAAGCTCACCAGC	ENSG00000131187.11	F12	Ensembl Canonical	4.0
TGACCGCGCCGCGGCCTCCC	ENSG00000198055.11	GRK6	Ensembl Canonical	1.0
GAGTGCGCGGCTGGCTGCGG	ENSG00000198055.11	GRK6	Ensembl Canonical	2.0
GGAGAGTGCGCGGCTGGCTG	ENSG00000198055.11	GRK6	Ensembl Canonical	3.0
GCGCGAGTGCCGAGGCCGGA	ENSG00000198055.11	GRK6	Ensembl Canonical	4.0
GCTGCCACTGTCTGCTCCCC	ENSG00000131188.12	PRR7	Ensembl Canonical	1.0
CTGCCACTGTCTGCTCCCCC	ENSG00000131188.12	PRR7	Ensembl Canonical	2.0
GCAGACAGTGGCAGCGAAAG	ENSG00000131188.12	PRR7	Ensembl Canonical	3.0
AGGACTGAGCCCTTCCCCGC	ENSG00000131188.12	PRR7	Ensembl Canonical	4.0
ACGCTGCAGAGGCTCCGAGG	ENSG00000113758.14	DBN1	Ensembl Canonical	1.0
GCGACGCTGCAGAGGCTCCG	ENSG00000113758.14	DBN1	Ensembl Canonical	2.0
CTGCAGAGGCTCCGAGGCGG	ENSG00000113758.14	DBN1	Ensembl Canonical	3.0
GGACAGACGCGCGGACGGAC	ENSG00000113758.14	DBN1	Ensembl Canonical	4.0
CCGATCCCAACGAGGCTCCC	ENSG00000196923.14	PDLIM7	Ensembl Canonical	1.0
CCCGACGCAGAGCAGCGCCC	ENSG00000196923.14	PDLIM7	Ensembl Canonical	2.0
ATACCTGCTTGGCCCGGCCA	ENSG00000196923.14	PDLIM7	Ensembl Canonical	3.0
GGGCTCCAGGGAGCCTCGTT	ENSG00000196923.14	PDLIM7	Ensembl Canonical	4.0
GCTGAACCAGGTGCGTGAGA	ENSG00000146094.16	DOK3	Ensembl Canonical	1.0
TGCGTGAGAAGGCTGCCTTC	ENSG00000146094.16	DOK3	Ensembl Canonical	2.0
GGTGCCCACACCTACCTGGA	ENSG00000146094.16	DOK3	Ensembl Canonical	3.0
AGGCAGCCTTCTCACGCACC	ENSG00000146094.16	DOK3	Ensembl Canonical	4.0
GGAGTCGGAACCCGAACGGA	ENSG00000183258.12	DDX41	Ensembl Canonical	1.0
TGGAGGAGTCGGAACCCGAA	ENSG00000183258.12	DDX41	Ensembl Canonical	2.0
GCAGCAAAGAATGGAGGAGT	ENSG00000183258.12	DDX41	Ensembl Canonical	3.0
ATGCGTGCAGCAAAGAATGG	ENSG00000183258.12	DDX41	Ensembl Canonical	4.0
ATTGGCTGTTGTCCTGTGAG	ENSG00000146067.17	FAM193B	Ensembl Canonical	1.0
GCCGCTACCGCTCCCCTCAC	ENSG00000146067.17	FAM193B	Ensembl Canonical	2.0
TGTGAGGGGAGCGGTAGCGG	ENSG00000146067.17	FAM193B	Ensembl Canonical	3.0
ATATTGGCTGTTGTCCTGTG	ENSG00000146067.17	FAM193B	Ensembl Canonical	4.0
ACTCTACCCAGCCCGGTTCC	ENSG00000184840.12	TMED9	Ensembl Canonical	1.0
CAGGTGGAGCAAGATGGCTG	ENSG00000184840.12	TMED9	Ensembl Canonical	2.0
CCGGGCTGGGTAGAGTGATG	ENSG00000184840.12	TMED9	Ensembl Canonical	3.0
AGTGATGCGGACCCTCCTGC	ENSG00000184840.12	TMED9	Ensembl Canonical	4.0
GCGGAGAGGCGGCGGCGCAT	ENSG00000027847.14	B4GALT7	Ensembl Canonical	1.0
CGGAGAGGCGGCGGCGCATG	ENSG00000027847.14	B4GALT7	Ensembl Canonical	2.0
GAGGGGAACATCGTGCGGAG	ENSG00000027847.14	B4GALT7	Ensembl Canonical	3.0
TCCGCGAGGGGAACATCGTG	ENSG00000027847.14	B4GALT7	Ensembl Canonical	4.0
AGGAGAACCCGCGAGCCCAG	ENSG00000170074.21	FAM153A	Ensembl Canonical	1.0
CGAGGCTCACTAGGTCTGAG	ENSG00000170074.21	FAM153A	Ensembl Canonical	2.0
TCGCAAAGCCGCCCGGCTCC	ENSG00000170074.21	FAM153A	Ensembl Canonical	3.0
CTCCCGGAAGCCGCAGGTGC	ENSG00000170074.21	FAM153A	Ensembl Canonical	4.0
GTAGTCAGAAACAGAGCAAC	ENSG00000175325.2	PROP1	Ensembl Canonical	1.0
CAGAAACAGAGCAACAGGTG	ENSG00000175325.2	PROP1	Ensembl Canonical	2.0
CAGAGGGTGGCATACACAGA	ENSG00000175325.2	PROP1	Ensembl Canonical	3.0
AGAAGGGAGCAGCATCCCGG	ENSG00000175325.2	PROP1	Ensembl Canonical	4.0
CCATTCTGGCAACTGAACGT	ENSG00000204677.14	FAM153CP	Ensembl Canonical	1.0
TGTCTCAGAGGACTCACAAT	ENSG00000204677.14	FAM153CP	Ensembl Canonical	2.0
TTGTCTCAGAGGACTCACAA	ENSG00000204677.14	FAM153CP	Ensembl Canonical	3.0
ACGCAGCTTAGTTGTCTCAG	ENSG00000204677.14	FAM153CP	Ensembl Canonical	4.0
CGCCGGAGCCGGATTGGCGA	ENSG00000145911.7	N4BP3	Ensembl Canonical	1.0
GGGCAGGCGATCGAGCGCCG	ENSG00000145911.7	N4BP3	Ensembl Canonical	2.0
TCGCCTGCCCCAAAGGCGGA	ENSG00000145911.7	N4BP3	Ensembl Canonical	3.0
CGAGGGAGGGACGCGCTCCG	ENSG00000145911.7	N4BP3	Ensembl Canonical	4.0
CTGCGGGGCGAGGTGAGAGC	ENSG00000145916.19	RMND5B	Ensembl Canonical	1.0
GCTTGGGAGCCGGCAGGTGC	ENSG00000145916.19	RMND5B	Ensembl Canonical	2.0
CTCACCTCGCCCCGCAGCCC	ENSG00000145916.19	RMND5B	Ensembl Canonical	3.0
GGTTCCGATGACAGTGGCGC	ENSG00000145916.19	RMND5B	Ensembl Canonical	4.0
CCCAGGGAGGCGAGCCCACG	ENSG00000145912.10	NHP2	Ensembl Canonical	1.0
CCTAAAGCTGTGGACCGCGT	ENSG00000145912.10	NHP2	Ensembl Canonical	2.0
GGGCTCGCCTCCCTGGGACT	ENSG00000145912.10	NHP2	Ensembl Canonical	3.0
CAAATGCATCAAGAAAGGTG	ENSG00000145912.10	NHP2	Ensembl Canonical	4.0
CAGGACTTCAGGGAGCCCAG	ENSG00000244234.3	GMCL2	Ensembl Canonical	1.0
CTCGACGATCCCATGGGTCA	ENSG00000244234.3	GMCL2	Ensembl Canonical	2.0
TGGCCAGAGACCCCCTCCTC	ENSG00000244234.3	GMCL2	Ensembl Canonical	3.0
TCCTGGGGAGCCGTGACCCA	ENSG00000244234.3	GMCL2	Ensembl Canonical	4.0
TTGGTCGGTGGGTTCCCGTG	ENSG00000197451.12	HNRNPAB	Ensembl Canonical	1.0
GACGGAGCTTGGCTGTTGGT	ENSG00000197451.12	HNRNPAB	Ensembl Canonical	2.0
GCGGGACGGAGCTTGGCTGT	ENSG00000197451.12	HNRNPAB	Ensembl Canonical	3.0
GTCAGGCGGCGGCACCGCGC	ENSG00000197451.12	HNRNPAB	Ensembl Canonical	4.0
GGACTGCCAAGGCACGACCA	ENSG00000175309.16	PHYKPL	Ensembl Canonical	1.0
GCCAAGGCACGACCACGGGC	ENSG00000175309.16	PHYKPL	Ensembl Canonical	2.0
GGAAGGCTGCCAGGCCCAGT	ENSG00000175309.16	PHYKPL	Ensembl Canonical	3.0
GACTGCCAAGGCACGACCAC	ENSG00000175309.16	PHYKPL	Ensembl Canonical	4.0
CGCAGCCAGCTCCTCCACAG	ENSG00000050767.18	COL23A1	Ensembl Canonical	1.0
GGAGGAGCTGGCTGCGGCGA	ENSG00000050767.18	COL23A1	Ensembl Canonical	2.0
AGGAGCTGGCTGCGGCGAAG	ENSG00000050767.18	COL23A1	Ensembl Canonical	3.0
GGAGCTGGCTGCGGCGAAGG	ENSG00000050767.18	COL23A1	Ensembl Canonical	4.0
GAGGAGGGAAGACGGCAGTT	ENSG00000113240.14	CLK4	Ensembl Canonical	1.0
AAACTGCCGTCTTCCCTCCT	ENSG00000113240.14	CLK4	Ensembl Canonical	2.0
GTTTGTCGCAGCGGCCGAGG	ENSG00000113240.14	CLK4	Ensembl Canonical	3.0
ACAAACACCCCACAAAATGG	ENSG00000113240.14	CLK4	Ensembl Canonical	4.0
TGGAACCTAGGAGAGTCAGG	ENSG00000285891.2	MSANTD5	Ensembl Canonical	1.0
ACTCTCCTCTAGTGGAACCT	ENSG00000285891.2	MSANTD5	Ensembl Canonical	2.0
GCAAGCACATTTCCACACTC	ENSG00000285891.2	MSANTD5	Ensembl Canonical	3.0
AGTCAGGAGGAACCCGAGTG	ENSG00000285891.2	MSANTD5	Ensembl Canonical	4.0
GCGACCCGCTGAGCCCACCA	ENSG00000285978.1	ENSG00000285978	Ensembl Canonical	2.0
AGGGGACGCTGGAGCCGCAG	ENSG00000285978.1	ENSG00000285978	Ensembl Canonical	1.0
CAGGCTTGGGGCTTACGGAG	ENSG00000285978.1	ENSG00000285978	Ensembl Canonical	3.0
AGCGACCCGCTGAGCCCACC	ENSG00000285978.1	ENSG00000285978	Ensembl Canonical	4.0
CGGGTCGCGAGGCTGCATCC	ENSG00000169131.13	ZNF354A	Ensembl Canonical	1.0
CCGGCGGTTCCGGAGCCTCG	ENSG00000169131.13	ZNF354A	Ensembl Canonical	2.0
TCGCGAGGCTGCATCCCGGC	ENSG00000169131.13	ZNF354A	Ensembl Canonical	3.0
GCGACCCGGCTCCGCCCCGA	ENSG00000169131.13	ZNF354A	Ensembl Canonical	4.0
TCTAGGTCCCAGGCGCTCTG	ENSG00000178338.11	ZNF354B	Ensembl Canonical	1.0
GCCTTGCTCCTCTAGGTCCC	ENSG00000178338.11	ZNF354B	Ensembl Canonical	2.0
GCAGAGCGCCTGGGACCTAG	ENSG00000178338.11	ZNF354B	Ensembl Canonical	3.0
GCCTGGGACCTAGAGGAGCA	ENSG00000178338.11	ZNF354B	Ensembl Canonical	4.0
AGCGCCGGTCGCGGCTGTGT	ENSG00000198939.8	ZFP2	Ensembl Canonical	1.0
GCGACCGACACAGCCGCGAC	ENSG00000198939.8	ZFP2	Ensembl Canonical	2.0
TCACCCTCTCCCAGCAGGAG	ENSG00000198939.8	ZFP2	Ensembl Canonical	3.0
TGCTGGGAGAGGGTGAGTGC	ENSG00000198939.8	ZFP2	Ensembl Canonical	4.0
GCAGTCAGAACACAATGAGC	ENSG00000178187.8	ZNF454	Ensembl Canonical	1.0
ATTGTGTTCTGACTGCGATG	ENSG00000178187.8	ZNF454	Ensembl Canonical	2.0
GCTCTTCGAGGAGCCTCTGC	ENSG00000178187.8	ZNF454	Ensembl Canonical	3.0
AATGAGCTGGAGTCTGCAGC	ENSG00000178187.8	ZNF454	Ensembl Canonical	4.0
TCACCTGCGCCAGCCGCTGT	ENSG00000113262.16	GRM6	Ensembl Canonical	1.0
TCCATCCCCAGCGCACACCC	ENSG00000113262.16	GRM6	Ensembl Canonical	2.0
TGGCGCAGGTGACTGGCTTG	ENSG00000113262.16	GRM6	Ensembl Canonical	3.0
CAGCGGCTGGCGCAGGTGAC	ENSG00000113262.16	GRM6	Ensembl Canonical	4.0
TGTTCCGCTCGCCTCTTGTG	ENSG00000234284.7	ZNF879	Ensembl Canonical	1.0
CACACCGCACAAGAGGCGAG	ENSG00000234284.7	ZNF879	Ensembl Canonical	2.0
GCAGCTCCACACCGCACAAG	ENSG00000234284.7	ZNF879	Ensembl Canonical	3.0
CAGTTGCGCCCGGCAGCGAC	ENSG00000234284.7	ZNF879	Ensembl Canonical	4.0
AAGCCAGGAGAACCCCCGAA	ENSG00000177932.7	ZNF354C	Ensembl Canonical	1.0
GACAGCTCGCGGCCTTTCGG	ENSG00000177932.7	ZNF354C	Ensembl Canonical	2.0
AGTGGTAGTTCTCCCGCGGT	ENSG00000177932.7	ZNF354C	Ensembl Canonical	3.0
CCCGAAACCCCGCCAACCGC	ENSG00000177932.7	ZNF354C	Ensembl Canonical	4.0
GAGCCGCCCAGCCCACATCT	ENSG00000087116.17	ADAMTS2	Ensembl Canonical	1.0
CCCGCAGCTGCAGCACCGCA	ENSG00000087116.17	ADAMTS2	Ensembl Canonical	2.0
CTCCAGCTGCCCCCAGATGT	ENSG00000087116.17	ADAMTS2	Ensembl Canonical	3.0
GCTCCAGCTGCCCCCAGATG	ENSG00000087116.17	ADAMTS2	Ensembl Canonical	4.0
TCAACTGCACTGCTGTCCTC	ENSG00000251545.3	ENSG00000251545	Ensembl Canonical	2.0
GGACAGCAGTGCAGTTGACA	ENSG00000251545.3	ENSG00000251545	Ensembl Canonical	3.0
GTCTCAATAACACTGTGCAG	ENSG00000251545.3	ENSG00000251545	Ensembl Canonical	1.0
CTTATGCCCCTACATTCCCA	ENSG00000251545.3	ENSG00000251545	Ensembl Canonical	4.0
AGCGCAGCCGCCTTCCCGGT	ENSG00000176783.15	RUFY1	Ensembl Canonical	1.0
CAGCAGCGCAGCCGCCTTCC	ENSG00000176783.15	RUFY1	Ensembl Canonical	2.0
AAGGCGGCTGCGCTGCTGGG	ENSG00000176783.15	RUFY1	Ensembl Canonical	3.0
ACACGGCCAAGATGGCCGAC	ENSG00000176783.15	RUFY1	Ensembl Canonical	4.0
GTGTCTAGGTGAGTCGCGGT	ENSG00000169045.19	HNRNPH1	Ensembl Canonical	1.0
CTAGACACGCGACTTCTGCG	ENSG00000169045.19	HNRNPH1	Ensembl Canonical	2.0
CACGCAGAAGTCGCGTGTCT	ENSG00000169045.19	HNRNPH1	Ensembl Canonical	3.0
TCGCGTGTCTAGGTGAGTCG	ENSG00000169045.19	HNRNPH1	Ensembl Canonical	4.0
GTCCTCAGGCAACTGAGCCC	ENSG00000204661.10	SPATA31J1	Ensembl Canonical	4.0
CTTACGCCTCTACATTCCCA	ENSG00000204661.10	SPATA31J1	Ensembl Canonical	1.0
GTACCAATAACACTGTCCAG	ENSG00000204661.10	SPATA31J1	Ensembl Canonical	2.0
GCCCCAATAACTTGTCCCAG	ENSG00000204661.10	SPATA31J1	Ensembl Canonical	3.0
TGTGCCTCACCTGGAAGATG	ENSG00000204659.5	CBY3	Ensembl Canonical	1.0
ACTGTATGTTGTGCCTCACC	ENSG00000204659.5	CBY3	Ensembl Canonical	2.0
GTGAGGCACAACATACAGTG	ENSG00000204659.5	CBY3	Ensembl Canonical	3.0
ACATACAGTGAGGACTAACG	ENSG00000204659.5	CBY3	Ensembl Canonical	4.0
CGCCGCAGTAAAGAGAGAGG	ENSG00000127022.16	CANX	Ensembl Canonical	1.0
GTTCTGCGGCACGTGACGGT	ENSG00000127022.16	CANX	Ensembl Canonical	2.0
CCGCGCCGCAGTAAAGAGAG	ENSG00000127022.16	CANX	Ensembl Canonical	3.0
TCACGTGCCGCAGAACCAAG	ENSG00000127022.16	CANX	Ensembl Canonical	4.0
CGGTAGCGCGGAAAACAATG	ENSG00000161021.13	MAML1	Ensembl Canonical	1.0
GGCGGTAGCGCGGAAAACAA	ENSG00000161021.13	MAML1	Ensembl Canonical	2.0
GAGAGGCCGAGGCTTGAGGT	ENSG00000161021.13	MAML1	Ensembl Canonical	3.0
GCGGTAGCGCGGAAAACAAT	ENSG00000161021.13	MAML1	Ensembl Canonical	4.0
GTGGCACGGGCTGTGTGTGA	ENSG00000213316.10	LTC4S	Ensembl Canonical	1.0
GCCGTCCTCTGAGCAGCAGA	ENSG00000213316.10	LTC4S	Ensembl Canonical	2.0
CTGTGTGTGAAGGCGAGCTG	ENSG00000213316.10	LTC4S	Ensembl Canonical	3.0
CGTCCTCTGAGCAGCAGACG	ENSG00000213316.10	LTC4S	Ensembl Canonical	4.0
AGGCTCACTGCAGATATCAG	ENSG00000161013.17	MGAT4B	Ensembl Canonical	1.0
TCAGGCTCACTGCAGATATC	ENSG00000161013.17	MGAT4B	Ensembl Canonical	2.0
CAGGCTCACTGCAGATATCA	ENSG00000161013.17	MGAT4B	Ensembl Canonical	3.0
GTTCCTCTTCCCTGAGTACA	ENSG00000161013.17	MGAT4B	Ensembl Canonical	4.0
TATGGCGTCGCTCACCGTGA	ENSG00000161011.20	SQSTM1	Ensembl Canonical	1.0
ACCGTGAAGGCCTACCTTCT	ENSG00000161011.20	SQSTM1	Ensembl Canonical	2.0
GTCCTCCTTGCCCAGAAGGT	ENSG00000161011.20	SQSTM1	Ensembl Canonical	3.0
GTGAGCGACGCCATAGCGAG	ENSG00000161011.20	SQSTM1	Ensembl Canonical	4.0
GGCGACTGCACAAGCAGGGA	ENSG00000161010.16	MRNIP	Ensembl Canonical	1.0
CCTGGTGCGCCTGGAAGAGG	ENSG00000161010.16	MRNIP	Ensembl Canonical	2.0
ACCGGGCCCGAAGGAGTGCA	ENSG00000161010.16	MRNIP	Ensembl Canonical	3.0
AAGCTCAGAACGTTATGCGG	ENSG00000161010.16	MRNIP	Ensembl Canonical	4.0
ATCGCGGAGCCGCTCGCACC	ENSG00000197226.13	TBC1D9B	Ensembl Canonical	1.0
GCTCCGCTCCGGGACGCCGA	ENSG00000197226.13	TBC1D9B	Ensembl Canonical	2.0
CTCCGGGCTCAGCCACATCG	ENSG00000197226.13	TBC1D9B	Ensembl Canonical	3.0
CCGCTCCGCACGCTCCGCTC	ENSG00000197226.13	TBC1D9B	Ensembl Canonical	4.0
GAGCAGCGGCGGCTGCCGGA	ENSG00000113269.14	RNF130	Ensembl Canonical	1.0
GGAGGGACGATGAGCTGCGC	ENSG00000113269.14	RNF130	Ensembl Canonical	2.0
GCCCGGTCCGCGAGCAGCGG	ENSG00000113269.14	RNF130	Ensembl Canonical	3.0
GAGGGACGATGAGCTGCGCG	ENSG00000113269.14	RNF130	Ensembl Canonical	4.0
CAGCCCGCACGAGCGCCTGG	ENSG00000146090.16	RASGEF1C	Ensembl Canonical	1.0
CCGCCGCCAGGCGCTCGTGC	ENSG00000146090.16	RASGEF1C	Ensembl Canonical	2.0
GCCGCCGCCAGGCGCTCGTG	ENSG00000146090.16	RASGEF1C	Ensembl Canonical	3.0
GCGGCGGCCCCGGAGCAACG	ENSG00000146090.16	RASGEF1C	Ensembl Canonical	4.0
CCGGAAGGGTCGCAGCGCCC	ENSG00000050748.18	MAPK9	Ensembl Canonical	1.0
GCGGCGGCAGCGGCGGAGAA	ENSG00000050748.18	MAPK9	Ensembl Canonical	2.0
GGCGCCCCTCACACCCACTG	ENSG00000050748.18	MAPK9	Ensembl Canonical	3.0
GCCGCCGCAGTGGGTGTGAG	ENSG00000050748.18	MAPK9	Ensembl Canonical	4.0
AGGAGCCCCAGCGTCCGAAC	ENSG00000131459.13	GFPT2	Ensembl Canonical	1.0
GAGGAGCCCCAGCGTCCGAA	ENSG00000131459.13	GFPT2	Ensembl Canonical	2.0
GGACGCTGGGGCTCCTCCGT	ENSG00000131459.13	GFPT2	Ensembl Canonical	3.0
GCAAGCAGGCGCCGAGGACC	ENSG00000131459.13	GFPT2	Ensembl Canonical	4.0
AAAGCAAACAAGCATCATGG	ENSG00000113300.13	CNOT6	Ensembl Canonical	1.0
TTGAAAGCAAACAAGCATCA	ENSG00000113300.13	CNOT6	Ensembl Canonical	2.0
GAGGCGGGCAGCCGAAGCAG	ENSG00000113300.13	CNOT6	Ensembl Canonical	3.0
GCTTTCAATGAAAACGAGGG	ENSG00000113300.13	CNOT6	Ensembl Canonical	4.0
CAGGAGGGCGGCGAGCTTCA	ENSG00000161055.4	SCGB3A1	Ensembl Canonical	1.0
TGAAGCTCGCCGCCCTCCTG	ENSG00000161055.4	SCGB3A1	Ensembl Canonical	2.0
GGGCCACGCAGAGCCCCAGG	ENSG00000161055.4	SCGB3A1	Ensembl Canonical	3.0
GGCCACGCAGAGCCCCAGGA	ENSG00000161055.4	SCGB3A1	Ensembl Canonical	4.0
GCAGCGGCCGGAGATGCAGC	ENSG00000037280.16	FLT4	Ensembl Canonical	1.0
CATCTCCGGCCGCTGCGCGT	ENSG00000037280.16	FLT4	Ensembl Canonical	2.0
GCGCGTGGGTCCGACCCGAG	ENSG00000037280.16	FLT4	Ensembl Canonical	3.0
CAGCGGCCGGAGATGCAGCG	ENSG00000037280.16	FLT4	Ensembl Canonical	4.0
AAAATAAAGACAAACAGGAT	ENSG00000174339.3	OR2Y1	Ensembl Canonical	1.0
GGTGAAGCAGAGGTCCAGGA	ENSG00000174339.3	OR2Y1	Ensembl Canonical	2.0
AACAGGATGGGCTCCAGTTG	ENSG00000174339.3	OR2Y1	Ensembl Canonical	3.0
GCTCCTGATCAACCTTTGCG	ENSG00000174339.3	OR2Y1	Ensembl Canonical	4.0
AGGCGGCCGCGGCAGCGCTT	ENSG00000131446.17	MGAT1	Ensembl Canonical	1.0
GAAAGGGCTGGCGAGTCGAA	ENSG00000131446.17	MGAT1	Ensembl Canonical	2.0
CTTGGGACGCGCCTGGGCAC	ENSG00000131446.17	MGAT1	Ensembl Canonical	3.0
AGGGAGCGAGCCCGGTGCCC	ENSG00000131446.17	MGAT1	Ensembl Canonical	4.0
GCGGCCGCGGACTCACGTAC	ENSG00000196670.14	ZFP62	Ensembl Canonical	1.0
GACTCACGTACTGGCTGTGG	ENSG00000196670.14	ZFP62	Ensembl Canonical	2.0
ACAGCCAGTACGTGAGTCCG	ENSG00000196670.14	ZFP62	Ensembl Canonical	3.0
GCGGACTCACGTACTGGCTG	ENSG00000196670.14	ZFP62	Ensembl Canonical	4.0
GCTCACGCAGAGCCTCTCCG	ENSG00000113303.12	BTNL8	Ensembl Canonical	1.0
AAGGTGCGGAAGCCACGGAG	ENSG00000113303.12	BTNL8	Ensembl Canonical	2.0
GAGAGGCTCTGCGTGAGCGG	ENSG00000113303.12	BTNL8	Ensembl Canonical	3.0
AGAGGCTCTGCGTGAGCGGA	ENSG00000113303.12	BTNL8	Ensembl Canonical	4.0
CCCTAGAGCCTCCCTAAACA	ENSG00000168903.9	BTNL3	Ensembl Canonical	1.0
TCATACAGCCATGTTTAGGG	ENSG00000168903.9	BTNL3	Ensembl Canonical	2.0
GTTCATGAAGAGCCTCTCCA	ENSG00000168903.9	BTNL3	Ensembl Canonical	3.0
TCATTCATACAGCCATGTTT	ENSG00000168903.9	BTNL3	Ensembl Canonical	4.0
CAGCTGCCAGTCCACGTCTA	ENSG00000165810.17	BTNL9	Ensembl Canonical	1.0
ATGCTAAGATTCCCTAGACG	ENSG00000165810.17	BTNL9	Ensembl Canonical	2.0
TCAGCTGCCAGTCCACGTCT	ENSG00000165810.17	BTNL9	Ensembl Canonical	3.0
TCTAGGGAATCTTAGCATCT	ENSG00000165810.17	BTNL9	Ensembl Canonical	4.0
TGCAGGGTCAGTGTCTTCGT	ENSG00000185372.4	OR2V1	Ensembl Canonical	1.0
ACCTGACAGGCGTTTCTGCA	ENSG00000185372.4	OR2V1	Ensembl Canonical	2.0
ACCCTGCAGAAACGCCTGTC	ENSG00000185372.4	OR2V1	Ensembl Canonical	3.0
GGGATCCTCATAAACCTGAC	ENSG00000185372.4	OR2V1	Ensembl Canonical	4.0
CACCTGCCTCCAGGACACCC	ENSG00000182613.3	OR2V2	Ensembl Canonical	4.0
CTGGAACCTGGCCAGAGCCA	ENSG00000182613.3	OR2V2	Ensembl Canonical	2.0
TGGGAGGCGGTTCTGGAACC	ENSG00000182613.3	OR2V2	Ensembl Canonical	3.0
TCAGTACCTATGTGGGCAGT	ENSG00000182613.3	OR2V2	Ensembl Canonical	1.0
GTGAGGTCCAGTGGCCGCCC	ENSG00000146054.18	TRIM7	Ensembl Canonical	1.0
GGGCGGCCACTGGACCTCAC	ENSG00000146054.18	TRIM7	Ensembl Canonical	2.0
GCTCTCCGCGCACCCAGATC	ENSG00000146054.18	TRIM7	Ensembl Canonical	3.0
GCCCAGGCGCGACCAGATCT	ENSG00000146054.18	TRIM7	Ensembl Canonical	4.0
CAGACGCCATCCTACCCTCC	ENSG00000146063.20	TRIM41	Ensembl Canonical	1.0
CGGGAGGGTAGGATGGCGTC	ENSG00000146063.20	TRIM41	Ensembl Canonical	2.0
AGGATGGCGTCTGGCCGATG	ENSG00000146063.20	TRIM41	Ensembl Canonical	3.0
TGCAGTCGGCTGTGCCGGGA	ENSG00000146063.20	TRIM41	Ensembl Canonical	4.0
GCGACGAGGATGGCACTGGA	ENSG00000204628.12	RACK1	Ensembl Canonical	1.0
TGCAGCGACGAGGATGGCAC	ENSG00000204628.12	RACK1	Ensembl Canonical	2.0
TGTCGCTGCAGCGACGAGGA	ENSG00000204628.12	RACK1	Ensembl Canonical	3.0
CGTGTGTCGCTGCAGCGACG	ENSG00000204628.12	RACK1	Ensembl Canonical	4.0
GAGGCGGACGCCGCAGTGTA	ENSG00000183718.6	TRIM52	Ensembl Canonical	1.0
TCAGGGTGTGCCCTACACTG	ENSG00000183718.6	TRIM52	Ensembl Canonical	2.0
CAGTGTAGGGCACACCCTGA	ENSG00000183718.6	TRIM52	Ensembl Canonical	3.0
GCCAGCGGCTGCATCTGAGG	ENSG00000183718.6	TRIM52	Ensembl Canonical	4.0
GGATGGAGAGAATCACTCAG	ENSG00000230178.1	OR4F3	Ensembl Canonical	1.0
CAGTTGGCTGGACCAATGGA	ENSG00000230178.1	OR4F3	Ensembl Canonical	2.0
TCTGGGACTCACTCATTCAT	ENSG00000230178.1	OR4F3	Ensembl Canonical	3.0
GGCCAGTAGAAAGTACATGG	ENSG00000230178.1	OR4F3	Ensembl Canonical	4.0
CTTGTTCATCCCATTCCCCA	ENSG00000112679.15	DUSP22	Ensembl Canonical	1.0
GTTCGCCTTCAGCCACCATG	ENSG00000112679.15	DUSP22	Ensembl Canonical	2.0
ATAGTGCGCCTGCGACCACA	ENSG00000112679.15	DUSP22	Ensembl Canonical	3.0
GAAGGCGAACGCTAGCGCCC	ENSG00000112679.15	DUSP22	Ensembl Canonical	4.0
TGCCCTCAGCTCCGAGTCCA	ENSG00000137265.16	IRF4	Ensembl Canonical	1.0
GGACTCGGAGCTGAGGGCAG	ENSG00000137265.16	IRF4	Ensembl Canonical	2.0
TCAGCTCCGAGTCCAGGGCG	ENSG00000137265.16	IRF4	Ensembl Canonical	3.0
CGCCCTGGACTCGGAGCTGA	ENSG00000137265.16	IRF4	Ensembl Canonical	4.0
TACACGCTCGGCGCTCGCGG	ENSG00000112685.14	EXOC2	Ensembl Canonical	1.0
AGTCTTCGGCGAGACCTACC	ENSG00000112685.14	EXOC2	Ensembl Canonical	2.0
GCCAGGCGGATCTACACGCT	ENSG00000112685.14	EXOC2	Ensembl Canonical	3.0
GCTCACGGCCGGCACAGACA	ENSG00000112685.14	EXOC2	Ensembl Canonical	4.0
CGAGTGCCTGCCTAGCTGGG	ENSG00000188996.5	HUS1B	Ensembl Canonical	1.0
CCCGAGTGCCTGCCTAGCTG	ENSG00000188996.5	HUS1B	Ensembl Canonical	2.0
CCCCAGCTAGGCAGGCACTC	ENSG00000188996.5	HUS1B	Ensembl Canonical	3.0
CCGAGTGCCTGCCTAGCTGG	ENSG00000188996.5	HUS1B	Ensembl Canonical	4.0
ACGCAGCCGCGGCAGGCCAG	ENSG00000164379.7	FOXQ1	Ensembl Canonical	1.0
GCCTTCCCGCTCCCAGCCTC	ENSG00000164379.7	FOXQ1	Ensembl Canonical	2.0
CAGGAGGGGTTCTTCACTGG	ENSG00000164379.7	FOXQ1	Ensembl Canonical	3.0
GCTCGTTAAAGAGCCCAGGA	ENSG00000164379.7	FOXQ1	Ensembl Canonical	4.0
GAGCGAGGAGCGCTCCTGAA	ENSG00000137273.6	FOXF2	Ensembl Canonical	1.0
AGAGCGAGGAGCGCTCCTGA	ENSG00000137273.6	FOXF2	Ensembl Canonical	2.0
CAGGCCGCGGTCCCACTCGC	ENSG00000137273.6	FOXF2	Ensembl Canonical	3.0
GGACCGCGGCCTGGACCCCG	ENSG00000137273.6	FOXF2	Ensembl Canonical	4.0
CAGCCGCTTAAGGAAGCATT	ENSG00000054598.9	FOXC1	Ensembl Canonical	1.0
GCGCGCGAGAGACCGAGAAA	ENSG00000054598.9	FOXC1	Ensembl Canonical	2.0
GAGACCGAGAAAAGGTGACG	ENSG00000054598.9	FOXC1	Ensembl Canonical	3.0
CCAGCCGCTTAAGGAAGCAT	ENSG00000054598.9	FOXC1	Ensembl Canonical	4.0
GCGCCCCTGTCAGACTGTGG	ENSG00000112699.11	GMDS	Ensembl Canonical	1.0
CGGCCGCCACAGTCTGACAG	ENSG00000112699.11	GMDS	Ensembl Canonical	2.0
CCGGCCGCCACAGTCTGACA	ENSG00000112699.11	GMDS	Ensembl Canonical	3.0
CGTGCGCCCCTGTCAGACTG	ENSG00000112699.11	GMDS	Ensembl Canonical	4.0
GAAGATACTTCCTCTCGTAG	ENSG00000145949.12	MYLK4	Ensembl Canonical	1.0
AGACAAGTGTCCACTACGAG	ENSG00000145949.12	MYLK4	Ensembl Canonical	2.0
AAACTGACTATGAAAGTCTC	ENSG00000145949.12	MYLK4	Ensembl Canonical	3.0
ATTAAGCTCTACCTGAAGTT	ENSG00000145949.12	MYLK4	Ensembl Canonical	4.0
GCCGCTGGCAGCGCCTCACG	ENSG00000124535.16	WRNIP1	Ensembl Canonical	1.0
CGTGAGGCGCTGCCAGCGGC	ENSG00000124535.16	WRNIP1	Ensembl Canonical	2.0
ACTTCCCGACACGCCGCGTG	ENSG00000124535.16	WRNIP1	Ensembl Canonical	3.0
GCCGCGTGAGGCGCTGCCAG	ENSG00000124535.16	WRNIP1	Ensembl Canonical	4.0
AGGCCGCCGAGGCACGCTCC	ENSG00000021355.13	SERPINB1	Ensembl Canonical	1.0
GAGGCCCGGCCTTACCCGAC	ENSG00000021355.13	SERPINB1	Ensembl Canonical	2.0
AAGGCCGGGCCTCGGAGCGG	ENSG00000021355.13	SERPINB1	Ensembl Canonical	3.0
CAGGCCGCCGAGGCACGCTC	ENSG00000021355.13	SERPINB1	Ensembl Canonical	4.0
AGCCTGGACGCCGACCCCCG	ENSG00000170542.7	SERPINB9	Ensembl Canonical	1.0
CTCGGAGCGCGGCACGGAGA	ENSG00000170542.7	SERPINB9	Ensembl Canonical	2.0
GAGAAGGCACCGCCTCCCCG	ENSG00000170542.7	SERPINB9	Ensembl Canonical	3.0
GAGCGACCTCTCCTGTCCTC	ENSG00000170542.7	SERPINB9	Ensembl Canonical	4.0
GCCAGACACGTACTCCAGAG	ENSG00000124570.21	SERPINB6	Ensembl Canonical	1.0
CAGACACGTACTCCAGAGCG	ENSG00000124570.21	SERPINB6	Ensembl Canonical	2.0
TGGGAGCCGCTCGGACACGC	ENSG00000124570.21	SERPINB6	Ensembl Canonical	3.0
CCAGACACGTACTCCAGAGC	ENSG00000124570.21	SERPINB6	Ensembl Canonical	4.0
AGGTTCCGGGCTGCTTAGGT	ENSG00000124588.22	NQO2	Ensembl Canonical	1.0
CACCGGTCCGTGGTCCCCGG	ENSG00000124588.22	NQO2	Ensembl Canonical	2.0
GCACCGGTCCGTGGTCCCCG	ENSG00000124588.22	NQO2	Ensembl Canonical	3.0
TCGCAGCGCTCCCGCCCTCC	ENSG00000124588.22	NQO2	Ensembl Canonical	4.0
CCCCTGGAGTCGCCGCGCTC	ENSG00000137275.16	RIPK1	Ensembl Canonical	1.0
CCGGAGCGCGGCGACTCCAG	ENSG00000137275.16	RIPK1	Ensembl Canonical	2.0
CCAGCCGGGCGCGCTCGACG	ENSG00000137275.16	RIPK1	Ensembl Canonical	3.0
GCGGACGGCGGGCCAGCTGC	ENSG00000137275.16	RIPK1	Ensembl Canonical	4.0
GCCGCCCAGCACAGCCACCA	ENSG00000137274.14	BPHL	Ensembl Canonical	1.0
TACGCGACCTGTGACCATGG	ENSG00000137274.14	BPHL	Ensembl Canonical	2.0
AGCTACGCGACCTGTGACCA	ENSG00000137274.14	BPHL	Ensembl Canonical	3.0
AGCACAGCCACCATGGTCAC	ENSG00000137274.14	BPHL	Ensembl Canonical	4.0
GGTGGCGCTGGCCCTCGGAG	ENSG00000137267.7	TUBB2A	Ensembl Canonical	1.0
GCATGGTGCCGGCTGCGGAG	ENSG00000137267.7	TUBB2A	Ensembl Canonical	2.0
GGTGCGCGGCGTGGACCGGC	ENSG00000137267.7	TUBB2A	Ensembl Canonical	3.0
CACGCCGCGCACCGCTCCGA	ENSG00000137267.7	TUBB2A	Ensembl Canonical	4.0
CTTCCCGGTGACCCCGCAGT	ENSG00000137285.11	TUBB2B	Ensembl Canonical	1.0
ACCCCGCAGTGGGTGTGTGA	ENSG00000137285.11	TUBB2B	Ensembl Canonical	2.0
CCCCTCACACACCCACTGCG	ENSG00000137285.11	TUBB2B	Ensembl Canonical	3.0
TCCCCTCACACACCCACTGC	ENSG00000137285.11	TUBB2B	Ensembl Canonical	4.0
GCTGGCAGCGGCGAGGACCC	ENSG00000180822.12	PSMG4	Ensembl Canonical	1.0
CCGGCCCACAGCGCCAGACC	ENSG00000180822.12	PSMG4	Ensembl Canonical	2.0
GCTGTGGGCCGGGAGCCGTG	ENSG00000180822.12	PSMG4	Ensembl Canonical	3.0
AGCCCCTCCATGCCGCCCCA	ENSG00000180822.12	PSMG4	Ensembl Canonical	4.0
GAAGTCGGAGAAATACAGCG	ENSG00000137266.15	SLC22A23	Ensembl Canonical	1.0
GAAATACAGCGCGGCCACCC	ENSG00000137266.15	SLC22A23	Ensembl Canonical	2.0
AAATACAGCGCGGCCACCCC	ENSG00000137266.15	SLC22A23	Ensembl Canonical	3.0
GTCCAGAGCTCGCGGCTTCC	ENSG00000137266.15	SLC22A23	Ensembl Canonical	4.0
GTCGGCCCGTCACTCCAAGG	ENSG00000168994.14	PXDC1	Ensembl Canonical	1.0
TTGGAGTGACGGGCCGACCC	ENSG00000168994.14	PXDC1	Ensembl Canonical	2.0
GGGGTCGGCCCGTCACTCCA	ENSG00000168994.14	PXDC1	Ensembl Canonical	3.0
ACGCAGCCTCCTTGGAGTGA	ENSG00000168994.14	PXDC1	Ensembl Canonical	4.0
AGCAGAGGCCCACTCGCCCC	ENSG00000145945.7	FAM50B	Ensembl Canonical	1.0
GCGAGTGGGCCTCTGCTCGT	ENSG00000145945.7	FAM50B	Ensembl Canonical	2.0
AGTGGGCCTCTGCTCGTGGG	ENSG00000145945.7	FAM50B	Ensembl Canonical	3.0
GAGCAGAGGCCCACTCGCCC	ENSG00000145945.7	FAM50B	Ensembl Canonical	4.0
TCCCCTACCCTCCACCGTCC	ENSG00000112739.17	PRP4K	Ensembl Canonical	1.0
CGGTGGCGGCGGCTCCCGGA	ENSG00000112739.17	PRP4K	Ensembl Canonical	2.0
GAGCCCGGGGACTGCCGAGT	ENSG00000112739.17	PRP4K	Ensembl Canonical	3.0
CACCCCGTGCAGCTCCCACT	ENSG00000112739.17	PRP4K	Ensembl Canonical	4.0
GGGGCCCAGAGAGACCTTCC	ENSG00000145975.15	FAM217A	Ensembl Canonical	2.0
GCCGCAGCCCCGGCCCCGGA	ENSG00000145975.15	FAM217A	Ensembl Canonical	3.0
CCCGACTCCCACCCCTGCGC	ENSG00000145975.15	FAM217A	Ensembl Canonical	1.0
CGGGGCCCAGAGAGACCTTC	ENSG00000145975.15	FAM217A	Ensembl Canonical	4.0
CCGGGACTCCAAGCTTACCT	ENSG00000198721.13	ECI2	Ensembl Canonical	1.0
GTACGCCATCGCCATCCCTT	ENSG00000198721.13	ECI2	Ensembl Canonical	2.0
AGGGATGGCGATGGCGTACT	ENSG00000198721.13	ECI2	Ensembl Canonical	3.0
AGTACGCCATCGCCATCCCT	ENSG00000198721.13	ECI2	Ensembl Canonical	4.0
GGAAGCTTTCTGCACTACAC	ENSG00000153046.18	CDYL	Ensembl Canonical	1.0
CGGAGAGGGGAGCCGCGATC	ENSG00000153046.18	CDYL	Ensembl Canonical	2.0
CGGATCGCGGCTCCCCTCTC	ENSG00000153046.18	CDYL	Ensembl Canonical	3.0
TTCTGCACTACACCGGAGAG	ENSG00000153046.18	CDYL	Ensembl Canonical	4.0
AGAGCATGGCCACGCTGCGC	ENSG00000124787.14	RPP40	Ensembl Canonical	1.0
GCCGGGAGGACCAGGAACCC	ENSG00000124787.14	RPP40	Ensembl Canonical	2.0
CAGCGTGGCCATGCTCTCCT	ENSG00000124787.14	RPP40	Ensembl Canonical	3.0
TCGCAAACCAGTAAGTGCCG	ENSG00000124787.14	RPP40	Ensembl Canonical	4.0
GTTCAGGCTCGCCCTCCCCG	ENSG00000219607.4	PPP1R3G	Ensembl Canonical	1.0
CGGGCCGTGGAAGGAGCGCA	ENSG00000219607.4	PPP1R3G	Ensembl Canonical	2.0
TCCCCGAGGCGAGTCGCCCC	ENSG00000219607.4	PPP1R3G	Ensembl Canonical	3.0
AGCCTGGGGCGACTCGCCTC	ENSG00000219607.4	PPP1R3G	Ensembl Canonical	4.0
GCAGCCCTGCGGATCGCGGA	ENSG00000214113.11	LYRM4	Ensembl Canonical	1.0
AGCCTAAGCGGGCAGCCCTG	ENSG00000214113.11	LYRM4	Ensembl Canonical	2.0
GCCTGCGCCCGCCCCCGAAG	ENSG00000214113.11	LYRM4	Ensembl Canonical	3.0
GGCGTCCCGCGCCGCTTCGG	ENSG00000214113.11	LYRM4	Ensembl Canonical	4.0
TCAGAGATACCCGCGCACGC	ENSG00000145982.13	FARS2	Ensembl Canonical	1.0
TGGCAGCGCCCAGCGTGCGC	ENSG00000145982.13	FARS2	Ensembl Canonical	2.0
CAGAGATACCCGCGCACGCT	ENSG00000145982.13	FARS2	Ensembl Canonical	3.0
GCGCGGGTATCTCTGAAGTT	ENSG00000145982.13	FARS2	Ensembl Canonical	4.0
AGAGACTTTATGCACTGGGA	ENSG00000124785.9	NRN1	Ensembl Canonical	1.0
GCGACAGAGACTTTATGCAC	ENSG00000124785.9	NRN1	Ensembl Canonical	2.0
TGCACTGGGAAGGCAGAGGG	ENSG00000124785.9	NRN1	Ensembl Canonical	3.0
TTTATGCACTGGGAAGGCAG	ENSG00000124785.9	NRN1	Ensembl Canonical	4.0
ACGCGAGGGCACCTCTGGAG	ENSG00000124491.16	F13A1	Ensembl Canonical	1.0
CACAGAGCAAGCCCACGCGA	ENSG00000124491.16	F13A1	Ensembl Canonical	2.0
CTCCAGAGGTGCCCTCGCGT	ENSG00000124491.16	F13A1	Ensembl Canonical	3.0
CACGCGAGGGCACCTCTGGA	ENSG00000124491.16	F13A1	Ensembl Canonical	4.0
ATACAGGCCCCCACCATGAA	ENSG00000112799.9	LY86	Ensembl Canonical	1.0
GCTGTGAAACCCTTCATGGT	ENSG00000112799.9	LY86	Ensembl Canonical	2.0
TGGGAAAAATCAGAGTCCAG	ENSG00000112799.9	LY86	Ensembl Canonical	3.0
CATACAGGCCCCCACCATGA	ENSG00000112799.9	LY86	Ensembl Canonical	4.0
GTCCCCAACGCATCATGCCA	ENSG00000124782.21	RREB1	Ensembl Canonical	1.0
TGGGCTTCAGGGAGAGACCG	ENSG00000124782.21	RREB1	Ensembl Canonical	2.0
GGCTCCCTGGCATGATGCGT	ENSG00000124782.21	RREB1	Ensembl Canonical	3.0
GCTCCCTGGCATGATGCGTT	ENSG00000124782.21	RREB1	Ensembl Canonical	4.0
CCGTCGGCTAAGGCTCTCGG	ENSG00000124783.14	SSR1	Ensembl Canonical	1.0
GTCCAGTGTCCAGTTTCCGT	ENSG00000124783.14	SSR1	Ensembl Canonical	2.0
AAGAGTAACGCCATTACCGC	ENSG00000124783.14	SSR1	Ensembl Canonical	3.0
AGCCGACGGAAACTGGACAC	ENSG00000124783.14	SSR1	Ensembl Canonical	4.0
GATGTTCTGTGCTCTCAGGA	ENSG00000164304.16	CAGE1	Ensembl Canonical	1.0
TCTGGATGGCGCGCTGTATA	ENSG00000164304.16	CAGE1	Ensembl Canonical	2.0
TGTGGATGTTCTGTGCTCTC	ENSG00000164304.16	CAGE1	Ensembl Canonical	3.0
AGGAAGGCGTGTTGAGTAGC	ENSG00000164304.16	CAGE1	Ensembl Canonical	4.0
TGGCAGGGTGGTGGATCTGT	ENSG00000124784.9	RIOK1	Ensembl Canonical	1.0
ACAGTGGCCACCACGTGCGA	ENSG00000124784.9	RIOK1	Ensembl Canonical	2.0
TCGCACGTGGTGGCCACTGT	ENSG00000124784.9	RIOK1	Ensembl Canonical	3.0
CAGTGGCCACCACGTGCGAC	ENSG00000124784.9	RIOK1	Ensembl Canonical	4.0
GAGGAAAGCTGTGGCTCGGA	ENSG00000096696.17	DSP	Ensembl Canonical	1.0
GCGGGAGGAAAGCTGTGGCT	ENSG00000096696.17	DSP	Ensembl Canonical	2.0
GGAGGAAAGCTGTGGCTCGG	ENSG00000096696.17	DSP	Ensembl Canonical	3.0
GGAGGGCGGCAAGGGCGCAG	ENSG00000096696.17	DSP	Ensembl Canonical	4.0
GGGTGGGCTGCAGCTATGGA	ENSG00000168566.13	SNRNP48	Ensembl Canonical	1.0
TGGCGGGTGGGCTGCAGCTA	ENSG00000168566.13	SNRNP48	Ensembl Canonical	2.0
CGGGTGGGCTGCAGCTATGG	ENSG00000168566.13	SNRNP48	Ensembl Canonical	3.0
GCTGCAGCCCACCCGCCAAG	ENSG00000168566.13	SNRNP48	Ensembl Canonical	4.0
AGAGGCGGGAGACCGAATTC	ENSG00000153162.9	BMP6	Ensembl Canonical	1.0
GCACCGAGCAGCGGCCGCGG	ENSG00000153162.9	BMP6	Ensembl Canonical	2.0
GCGCAGCAGAAAGCCCACGT	ENSG00000153162.9	BMP6	Ensembl Canonical	3.0
GGAGCGCGGCGTGGAGAGGC	ENSG00000153162.9	BMP6	Ensembl Canonical	4.0
AGGAGGCGTCCTGGGCGCGC	ENSG00000239264.9	TXNDC5	Ensembl Canonical	1.0
CAGCAGCAGCAGCGCAGTCA	ENSG00000239264.9	TXNDC5	Ensembl Canonical	2.0
GATCCCGTGCGTGAACATGT	ENSG00000239264.9	TXNDC5	Ensembl Canonical	3.0
GCACAGCAAGCACCTGTACA	ENSG00000239264.9	TXNDC5	Ensembl Canonical	4.0
GCAAGAAGAGGGACTCCCTG	ENSG00000259040.5	BLOC1S5-TXNDC5	Ensembl Canonical	1.0
GGGGCGGCCTCACAACCCAC	ENSG00000259040.5	BLOC1S5-TXNDC5	Ensembl Canonical	2.0
AGCAAGAAGAGGGACTCCCT	ENSG00000259040.5	BLOC1S5-TXNDC5	Ensembl Canonical	3.0
TGTGGGTTGTGAGGCCGCCC	ENSG00000259040.5	BLOC1S5-TXNDC5	Ensembl Canonical	4.0
GGGGCGGCCTCACAACCCAC	ENSG00000188428.20	BLOC1S5	Ensembl Canonical	1.0
TGGTCGGGATGAGTGGCGGA	ENSG00000188428.20	BLOC1S5	Ensembl Canonical	2.0
GGGCGGCCTCACAACCCACA	ENSG00000188428.20	BLOC1S5	Ensembl Canonical	3.0
TGTGGGTTGTGAGGCCGCCC	ENSG00000188428.20	BLOC1S5	Ensembl Canonical	4.0
TCGCTACTGGAGAAGTCCCT	ENSG00000265818.1	EEF1E1-BLOC1S5	Ensembl Canonical	1.0
GTCGCTACTGGAGAAGTCCC	ENSG00000265818.1	EEF1E1-BLOC1S5	Ensembl Canonical	2.0
CTCCAGTAGCGACAACTCTG	ENSG00000265818.1	EEF1E1-BLOC1S5	Ensembl Canonical	3.0
GAGCTACGGCCGGAAGATGG	ENSG00000265818.1	EEF1E1-BLOC1S5	Ensembl Canonical	4.0
GAGCTACGGCCGGAAGATGG	ENSG00000124802.12	EEF1E1	Ensembl Canonical	1.0
CAGGAGCTACGGCCGGAAGA	ENSG00000124802.12	EEF1E1	Ensembl Canonical	2.0
TCGCTACTGGAGAAGTCCCT	ENSG00000124802.12	EEF1E1	Ensembl Canonical	3.0
GTCGCTACTGGAGAAGTCCC	ENSG00000124802.12	EEF1E1	Ensembl Canonical	4.0
CCGGAAAGCACTCTCAACTC	ENSG00000124786.13	SLC35B3	Ensembl Canonical	1.0
CATAGGCGGAAGTGGCCTGC	ENSG00000124786.13	SLC35B3	Ensembl Canonical	2.0
GGAGTTGAGAGTGCTTTCCG	ENSG00000124786.13	SLC35B3	Ensembl Canonical	3.0
ACATAGGCGGAAGTGGCCTG	ENSG00000124786.13	SLC35B3	Ensembl Canonical	4.0
ACTTGGGTGCGAGACCGAGA	ENSG00000137203.15	TFAP2A	Ensembl Canonical	1.0
CCCAGAGAGTAGCTCCACTT	ENSG00000137203.15	TFAP2A	Ensembl Canonical	2.0
GTGAACGGATATGCCCCTCT	ENSG00000137203.15	TFAP2A	Ensembl Canonical	3.0
ACCCAAGTGGAGCTACTCTC	ENSG00000137203.15	TFAP2A	Ensembl Canonical	4.0
ACCTCTCTCAGTTCCCAGGA	ENSG00000111846.20	GCNT2	Ensembl Canonical	1.0
AGGAGGGTAAGATTGCCCAG	ENSG00000111846.20	GCNT2	Ensembl Canonical	2.0
ACCTACCTCTCTCAGTTCCC	ENSG00000111846.20	GCNT2	Ensembl Canonical	3.0
TGGGAACTGAGAGAGGTAGG	ENSG00000111846.20	GCNT2	Ensembl Canonical	4.0
TTGTGGGCTGTGTACTAGTA	ENSG00000137434.12	C6orf52	Ensembl Canonical	1.0
GTTGTGGGCTGTGTACTAGT	ENSG00000137434.12	C6orf52	Ensembl Canonical	2.0
GGGCTGTGTACTAGTAGGGT	ENSG00000137434.12	C6orf52	Ensembl Canonical	3.0
AGGTGGGGCCGACTTCCGGC	ENSG00000137434.12	C6orf52	Ensembl Canonical	4.0
GCTACGAGCAGGTCCTCTTT	ENSG00000111845.5	PAK1IP1	Ensembl Canonical	1.0
GGTGTACAGCGAACCCAAAG	ENSG00000111845.5	PAK1IP1	Ensembl Canonical	2.0
GGTCGCTGGTTGCTACGAGC	ENSG00000111845.5	PAK1IP1	Ensembl Canonical	3.0
GAGGCACGTGCGCTGCTGAA	ENSG00000111845.5	PAK1IP1	Ensembl Canonical	4.0
CCTCTCCCGGTACACTGCGC	ENSG00000111843.14	TMEM14C	Ensembl Canonical	1.0
TTCTCTGACCGCCCCTCTCC	ENSG00000111843.14	TMEM14C	Ensembl Canonical	2.0
GTTGTGCCTGCGCAGTGTAC	ENSG00000111843.14	TMEM14C	Ensembl Canonical	3.0
CTGCGCAGTGTACCGGGAGA	ENSG00000111843.14	TMEM14C	Ensembl Canonical	4.0
AAGGCCCGCGGAGTCCACTA	ENSG00000137210.14	TMEM14B	Ensembl Canonical	1.0
ATCGCGTTTCCGGAGAGACC	ENSG00000137210.14	TMEM14B	Ensembl Canonical	2.0
ACACAGCAGCCAGGTCTCTC	ENSG00000137210.14	TMEM14B	Ensembl Canonical	3.0
GCGCTCCGTAGTGGACTCCG	ENSG00000137210.14	TMEM14B	Ensembl Canonical	4.0
ATCGCGTTTCCGGAGAGACC	ENSG00000272162.1	ENSG00000272162	Ensembl Canonical	1.0
ACACAGCAGCCAGGTCTCTC	ENSG00000272162.1	ENSG00000272162	Ensembl Canonical	2.0
AAGGCCCGCGGAGTCCACTA	ENSG00000272162.1	ENSG00000272162	Ensembl Canonical	3.0
GACCTGGCTGCTGTGTCCCG	ENSG00000272162.1	ENSG00000272162	Ensembl Canonical	4.0
GAGCGAACGAGGTAAGCAGC	ENSG00000111837.12	MAK	Ensembl Canonical	1.0
AAGACGCCGGAGCTTCACAA	ENSG00000111837.12	MAK	Ensembl Canonical	2.0
GGTAAGCAGCAGGCGCGGAC	ENSG00000111837.12	MAK	Ensembl Canonical	3.0
GCGGACAGGTAATCCCCAGC	ENSG00000111837.12	MAK	Ensembl Canonical	4.0
CCAAGGACAAGGCCCCGCCC	ENSG00000124827.7	GCM2	Ensembl Canonical	1.0
CAGCACCGCGGCCAAGGACA	ENSG00000124827.7	GCM2	Ensembl Canonical	2.0
GTGGAGAACGTTCAGCACCG	ENSG00000124827.7	GCM2	Ensembl Canonical	3.0
GGGGACAATGGTTATGGACC	ENSG00000124827.7	GCM2	Ensembl Canonical	4.0
CCGAGCGCAACAAAGCTGAG	ENSG00000153157.14	SYCP2L	Ensembl Canonical	1.0
TTGGGCGGGGAAGCAGGAGA	ENSG00000153157.14	SYCP2L	Ensembl Canonical	3.0
ATACACTCCGAGCAAACCCA	ENSG00000153157.14	SYCP2L	Ensembl Canonical	2.0
ATTCTGCCTGGTCTCCCCGC	ENSG00000153157.14	SYCP2L	Ensembl Canonical	4.0
GCAGAGGGACCCGGCTACCC	ENSG00000197977.4	ELOVL2	Ensembl Canonical	1.0
CCACTCACCATGATCCGCAG	ENSG00000197977.4	ELOVL2	Ensembl Canonical	2.0
GGGCGGCGATGCGCTGTCCA	ENSG00000197977.4	ELOVL2	Ensembl Canonical	3.0
TAGCGCCGGGCAGAGGGACC	ENSG00000197977.4	ELOVL2	Ensembl Canonical	4.0
GCTGACATCTGGCATCCCTG	ENSG00000224531.7	SMIM13	Ensembl Canonical	1.0
CCCGTGTCTCTGAGACCCCA	ENSG00000224531.7	SMIM13	Ensembl Canonical	2.0
GGCCGGGCGACGCTGACATC	ENSG00000224531.7	SMIM13	Ensembl Canonical	3.0
ACCCGTGTCTCTGAGACCCC	ENSG00000224531.7	SMIM13	Ensembl Canonical	4.0
GGCGCCCGCCGCTGAAGCGC	ENSG00000293642.1	ENSG00000293642	Ensembl Canonical	1.0
GCCAGCCGCCCATGCCGCCC	ENSG00000293642.1	ENSG00000293642	Ensembl Canonical	2.0
GCGCGGACGGCGGTGAGCGC	ENSG00000293642.1	ENSG00000293642	Ensembl Canonical	3.0
CGCGTCCTGCGCTTCAGCGG	ENSG00000293642.1	ENSG00000293642	Ensembl Canonical	4.0
GTAGAGGTGTCTTACCACTA	ENSG00000244476.4	ERVFRD-1	Ensembl Canonical	2.0
GACTCGGATACCTTCCCTAG	ENSG00000244476.4	ERVFRD-1	Ensembl Canonical	3.0
GCCTCCAGCCGAAGAAGGCA	ENSG00000244476.4	ERVFRD-1	Ensembl Canonical	4.0
AGGTGTCTTACCACTAGGGA	ENSG00000244476.4	ERVFRD-1	Ensembl Canonical	1.0
AGCGCTAGATGAAAGCGAGA	ENSG00000111859.17	NEDD9	Ensembl Canonical	1.0
GATGAAAGCGAGAAGGTCCC	ENSG00000111859.17	NEDD9	Ensembl Canonical	2.0
ACTGACAAGCGGCTCTGCCC	ENSG00000111859.17	NEDD9	Ensembl Canonical	3.0
GAGGCGCTGCGACTGACAAG	ENSG00000111859.17	NEDD9	Ensembl Canonical	4.0
CTCGAGTGTCGGCGACCCGA	ENSG00000205269.6	TMEM170B	Ensembl Canonical	1.0
AGTGTCGGCGACCCGAGGGC	ENSG00000205269.6	TMEM170B	Ensembl Canonical	2.0
CCGCCCGCCTGCCCGCCCTC	ENSG00000205269.6	TMEM170B	Ensembl Canonical	3.0
GCAGGTGCCGCCGCAGCCTC	ENSG00000205269.6	TMEM170B	Ensembl Canonical	4.0
GCATGTAGAAGTCTTCGTCA	ENSG00000111863.13	ADTRP	Ensembl Canonical	1.0
GTCATGGCGAGTGCTGACCG	ENSG00000111863.13	ADTRP	Ensembl Canonical	2.0
TCAAGACATTCACGGTGCCC	ENSG00000111863.13	ADTRP	Ensembl Canonical	3.0
GAAAGTACTCAAGACATTCA	ENSG00000111863.13	ADTRP	Ensembl Canonical	4.0
CCAGTCGCCGGCCTTCAGCG	ENSG00000095951.18	HIVEP1	Ensembl Canonical	1.0
GTCGCCGGCCTTCAGCGTGG	ENSG00000095951.18	HIVEP1	Ensembl Canonical	2.0
GCAGCCGCCACGCTGAAGGC	ENSG00000095951.18	HIVEP1	Ensembl Canonical	3.0
ACAAACATAACCTCCTCCGG	ENSG00000095951.18	HIVEP1	Ensembl Canonical	4.0
TTCGCCTGGCGCAGATGCAG	ENSG00000078401.7	EDN1	Ensembl Canonical	1.0
TGCATCTGCGCCAGGCGAAC	ENSG00000078401.7	EDN1	Ensembl Canonical	2.0
GCGTCTGCAGGCGCACGCGG	ENSG00000078401.7	EDN1	Ensembl Canonical	3.0
GCACGCGGCGGTGGAGAGCT	ENSG00000078401.7	EDN1	Ensembl Canonical	4.0
GCTCTTGAAGCGAGATTGAA	ENSG00000112137.19	PHACTR1	Ensembl Canonical	1.0
TGCTCTTGAAGCGAGATTGA	ENSG00000112137.19	PHACTR1	Ensembl Canonical	2.0
GCTTCAAGAGCACTGAGCAG	ENSG00000112137.19	PHACTR1	Ensembl Canonical	3.0
GGAAGTTAGCGGATACTCAC	ENSG00000112137.19	PHACTR1	Ensembl Canonical	4.0
GACACCCGCGCGCGCCCAGA	ENSG00000145979.18	TBC1D7	Ensembl Canonical	1.0
CTAGTAGTGCAAACACACCC	ENSG00000145979.18	TBC1D7	Ensembl Canonical	2.0
GGACCACTTAGTCTCAACCC	ENSG00000145979.18	TBC1D7	Ensembl Canonical	3.0
CGGACCACTTAGTCTCAACC	ENSG00000145979.18	TBC1D7	Ensembl Canonical	4.0
AACATGGCAGCAGAATGAGG	ENSG00000145990.11	GFOD1	Ensembl Canonical	1.0
AGCCGCGAGGCGAGCGAACA	ENSG00000145990.11	GFOD1	Ensembl Canonical	2.0
TGGCAGCAGAATGAGGAGGC	ENSG00000145990.11	GFOD1	Ensembl Canonical	3.0
GCGAACATGGCAGCAGAATG	ENSG00000145990.11	GFOD1	Ensembl Canonical	4.0
GGTGAGCCGTGGCTCAGGTC	ENSG00000124523.17	SIRT5	Ensembl Canonical	1.0
CGCGCTCCGGACCTGAGCCA	ENSG00000124523.17	SIRT5	Ensembl Canonical	2.0
GGTCGGGACACAGCGCCTCT	ENSG00000124523.17	SIRT5	Ensembl Canonical	3.0
GAGCTGCCCCAGGTGAGCCG	ENSG00000124523.17	SIRT5	Ensembl Canonical	4.0
TCGCGGTCGGAGCTGCACCA	ENSG00000225921.7	NOL7	Ensembl Canonical	1.0
CAGACGGTCTAGCGCTGCGT	ENSG00000225921.7	NOL7	Ensembl Canonical	2.0
ACCATCGCCTCCGCCGACGC	ENSG00000225921.7	NOL7	Ensembl Canonical	3.0
GCGGAGGCGATGGTGGACGA	ENSG00000225921.7	NOL7	Ensembl Canonical	4.0
GGAAACAGCCGCGAGAGCAG	ENSG00000010017.13	RANBP9	Ensembl Canonical	1.0
GGGAGGGGAAGGCGCGCTGG	ENSG00000010017.13	RANBP9	Ensembl Canonical	2.0
CGCGGGAGGGGAAGGCGCGC	ENSG00000010017.13	RANBP9	Ensembl Canonical	4.0
GCCCGGGGACGAGGCGCCGA	ENSG00000010017.13	RANBP9	Ensembl Canonical	3.0
CAGGCCCAGAGTCCGACAGC	ENSG00000050393.12	MCUR1	Ensembl Canonical	1.0
CCGACAGCGGGAGCGAGCGT	ENSG00000050393.12	MCUR1	Ensembl Canonical	2.0
CCAGGCCCAGAGTCCGACAG	ENSG00000050393.12	MCUR1	Ensembl Canonical	3.0
GCGAGCGTGGGCCACAGCGC	ENSG00000050393.12	MCUR1	Ensembl Canonical	4.0
AGGCGCCGCCGCAGCCGGAG	ENSG00000180537.13	RNF182	Ensembl Canonical	1.0
GCGGGCGCGATCGCCTTACC	ENSG00000180537.13	RNF182	Ensembl Canonical	2.0
CCGCAGCCGGAGCGGCTCCC	ENSG00000180537.13	RNF182	Ensembl Canonical	3.0
GGGAGCCGCTCCGGCTGCGG	ENSG00000180537.13	RNF182	Ensembl Canonical	4.0
AAGCTGGAGGCCGCGCGACA	ENSG00000112149.11	CD83	Ensembl Canonical	1.0
AGCTCAGGAGCAGAAGCTGG	ENSG00000112149.11	CD83	Ensembl Canonical	2.0
CAGCTTCTGCTCCTGAGCTG	ENSG00000112149.11	CD83	Ensembl Canonical	3.0
TGGAGGCCGCGCGACATGGC	ENSG00000112149.11	CD83	Ensembl Canonical	4.0
AGAAGAGTCAACTCCAGCGG	ENSG00000008083.14	JARID2	Ensembl Canonical	1.0
AGCAGAAGAGTCAACTCCAG	ENSG00000008083.14	JARID2	Ensembl Canonical	2.0
TCTGATCCGTAGTTACATCT	ENSG00000008083.14	JARID2	Ensembl Canonical	3.0
GAAAGATAAATAAAAAATGT	ENSG00000008083.14	JARID2	Ensembl Canonical	4.0
GCGGCGGCGAGGACCAGACC	ENSG00000047579.20	DTNBP1	Ensembl Canonical	1.0
GGCGGCGAGGACCAGACCGG	ENSG00000047579.20	DTNBP1	Ensembl Canonical	2.0
CGGCGGCGAGGACCAGACCG	ENSG00000047579.20	DTNBP1	Ensembl Canonical	3.0
GGGGCCGGTAGTGGGAGTGC	ENSG00000047579.20	DTNBP1	Ensembl Canonical	4.0
GCTGCCCCTGTCCTCCGCGG	ENSG00000007944.16	MYLIP	Ensembl Canonical	1.0
GGCGCCACCGCGGAGGACAG	ENSG00000007944.16	MYLIP	Ensembl Canonical	2.0
GGAGTGCGGCGCCACCGCGG	ENSG00000007944.16	MYLIP	Ensembl Canonical	3.0
CCAGCTGCCCCTGTCCTCCG	ENSG00000007944.16	MYLIP	Ensembl Canonical	4.0
GCGCCGGGGCTGCTGTGCCG	ENSG00000137198.10	GMPR	Ensembl Canonical	1.0
ACCCGGCCCACGCCAGCTCC	ENSG00000137198.10	GMPR	Ensembl Canonical	2.0
CGGCCGCGGCACAGCAGCCC	ENSG00000137198.10	GMPR	Ensembl Canonical	3.0
CCGCGGCCGGGAGCTGGCGT	ENSG00000137198.10	GMPR	Ensembl Canonical	4.0
GCAGTGAAACAGGTCCTGTA	ENSG00000124788.19	ATXN1	Ensembl Canonical	1.0
GGGATCCAAAACAAGCCCCG	ENSG00000124788.19	ATXN1	Ensembl Canonical	2.0
CTACAGTGGCGGAGCCGTAC	ENSG00000124788.19	ATXN1	Ensembl Canonical	3.0
ACAGGACCTGTTTCACTGCA	ENSG00000124788.19	ATXN1	Ensembl Canonical	4.0
GCCATGCTGTGCCCTCCACC	ENSG00000288708.1	ENSG00000288708	Ensembl Canonical	1.0
GGGGATCCAGGCTCTTCATG	ENSG00000288708.1	ENSG00000288708	Ensembl Canonical	2.0
ATGCTGTGCCCTCCACCCGG	ENSG00000288708.1	ENSG00000288708	Ensembl Canonical	3.0
CCTGCCCAGCGACAACCACC	ENSG00000288708.1	ENSG00000288708	Ensembl Canonical	4.0
ACTTCCCGCGCTTAAACCCC	ENSG00000230873.9	STMND1	Ensembl Canonical	1.0
AAACTCAGTGCGTCCTGCCC	ENSG00000230873.9	STMND1	Ensembl Canonical	2.0
AACTCAGTGCGTCCTGCCCG	ENSG00000230873.9	STMND1	Ensembl Canonical	3.0
GCAGGACGCACTGAGTTTCT	ENSG00000230873.9	STMND1	Ensembl Canonical	4.0
AGAGCGAAGTCAAGTCTCCA	ENSG00000112183.15	RBM24	Ensembl Canonical	1.0
GGTGTACGTCGTGTCCTTCT	ENSG00000112183.15	RBM24	Ensembl Canonical	2.0
AGTCAAGTCTCCAGGGCCGC	ENSG00000112183.15	RBM24	Ensembl Canonical	3.0
GAAGATGCACACGACCCAGA	ENSG00000112183.15	RBM24	Ensembl Canonical	4.0
CCTCCCAGCTGAATAGGAGC	ENSG00000112186.13	CAP2	Ensembl Canonical	1.0
ACACCGGCTCCTATTCAGCT	ENSG00000112186.13	CAP2	Ensembl Canonical	2.0
GTGTCAGTCACGCTGCTCCA	ENSG00000112186.13	CAP2	Ensembl Canonical	3.0
TGTCAGTCACGCTGCTCCAG	ENSG00000112186.13	CAP2	Ensembl Canonical	4.0
GTCACCACCGCAGCAACCGC	ENSG00000137414.7	FAM8A1	Ensembl Canonical	1.0
GTTGACGCCTGCGGTTGCTG	ENSG00000137414.7	FAM8A1	Ensembl Canonical	2.0
CGGTTGCTGCGGTGGTGACG	ENSG00000137414.7	FAM8A1	Ensembl Canonical	3.0
GAGGGAAACGGAGCAGTGAC	ENSG00000137414.7	FAM8A1	Ensembl Canonical	4.0
TGCGCCTATTACCCCTGCTA	ENSG00000124789.12	NUP153	Ensembl Canonical	1.0
AGCAGGGGTAATAGGCGCAA	ENSG00000124789.12	NUP153	Ensembl Canonical	2.0
AGGGGTAATAGGCGCAACGG	ENSG00000124789.12	NUP153	Ensembl Canonical	3.0
CAACGGCGGCGGAGGCTGCA	ENSG00000124789.12	NUP153	Ensembl Canonical	4.0
CTGCCTCTCGGAGCTCACGG	ENSG00000137177.20	KIF13A	Ensembl Canonical	1.0
GCTCCGCCGTGAGCTCCGAG	ENSG00000137177.20	KIF13A	Ensembl Canonical	2.0
GCGCTGCCTCTCGGAGCTCA	ENSG00000137177.20	KIF13A	Ensembl Canonical	3.0
GAGGCAGCGCCGAGGCGCGC	ENSG00000137177.20	KIF13A	Ensembl Canonical	4.0
GTGCACAGGACGCGCCATGG	ENSG00000187566.6	NHLRC1	Ensembl Canonical	1.0
GCGGCGCGGCGGGAGTGCAC	ENSG00000187566.6	NHLRC1	Ensembl Canonical	2.0
CGTGACCGAGAGCGTCGCTG	ENSG00000187566.6	NHLRC1	Ensembl Canonical	3.0
GGAGTGCACAGGACGCGCCA	ENSG00000187566.6	NHLRC1	Ensembl Canonical	4.0
TAAGCGAGGTAGGCTCACTC	ENSG00000137364.5	TPMT	Ensembl Canonical	1.0
GAGCCTACCTCGCTTACAGC	ENSG00000137364.5	TPMT	Ensembl Canonical	2.0
GTAAGCGAGGTAGGCTCACT	ENSG00000137364.5	TPMT	Ensembl Canonical	3.0
CGGAGGGTGCGGGTGAGAAA	ENSG00000137364.5	TPMT	Ensembl Canonical	4.0
CGGCGGCGGCGGCCGAGAAG	ENSG00000165097.16	KDM1B	Ensembl Canonical	1.0
GCGGCGGCCGAGAAGAGGCT	ENSG00000165097.16	KDM1B	Ensembl Canonical	2.0
CGCGCGCCGCGCGCACAGGA	ENSG00000165097.16	KDM1B	Ensembl Canonical	3.0
CGCGAGCCCCAGCCTCTTCT	ENSG00000165097.16	KDM1B	Ensembl Canonical	4.0
ACGCCGAGGAGAAGGCGCGC	ENSG00000124795.17	DEK	Ensembl Canonical	1.0
GGCGGCCGACGCCGAGGAGA	ENSG00000124795.17	DEK	Ensembl Canonical	2.0
GCGAGCGTCACGCCAGACAG	ENSG00000124795.17	DEK	Ensembl Canonical	3.0
GAGGGACGCGGCCATTTGGA	ENSG00000124795.17	DEK	Ensembl Canonical	4.0
GACTGGCAGCTGCGATGCCC	ENSG00000137393.10	RNF144B	Ensembl Canonical	1.0
GATGCCCGGGACTGTTGCAG	ENSG00000137393.10	RNF144B	Ensembl Canonical	2.0
GCTCCCGCTGCAACAGTCCC	ENSG00000137393.10	RNF144B	Ensembl Canonical	3.0
GGCATCGCAGCTGCCAGTCA	ENSG00000137393.10	RNF144B	Ensembl Canonical	4.0
GCCCGGGATCACCCCACTCC	ENSG00000172201.12	ID4	Ensembl Canonical	1.0
GCGCGGTTGTGAGTAGTACC	ENSG00000172201.12	ID4	Ensembl Canonical	2.0
CCGCCGCGCTCCCCTAGCCC	ENSG00000172201.12	ID4	Ensembl Canonical	3.0
GTTGTGAGTAGTACCGGGAG	ENSG00000172201.12	ID4	Ensembl Canonical	4.0
AAACTCTCGAGGCGCAAACT	ENSG00000172197.11	MBOAT1	Ensembl Canonical	1.0
TGCGCCTCGAGAGTTTGCGC	ENSG00000172197.11	MBOAT1	Ensembl Canonical	2.0
GGCGCTGGCGCTGCAGCCAC	ENSG00000172197.11	MBOAT1	Ensembl Canonical	3.0
GGAGGCCGGGGAATGCGAAC	ENSG00000172197.11	MBOAT1	Ensembl Canonical	4.0
AGCTGCCGGCCGCAGCACCC	ENSG00000112242.16	E2F3	Ensembl Canonical	1.0
TGCGGCCGGCAGCTGAAAAA	ENSG00000112242.16	E2F3	Ensembl Canonical	2.0
CGGCGGCAGCCCGGGTGCTG	ENSG00000112242.16	E2F3	Ensembl Canonical	3.0
CAGCTGCCGGCCGCAGCACC	ENSG00000112242.16	E2F3	Ensembl Canonical	4.0
GTGGCGGGACGTATGTGTCA	ENSG00000145996.11	CDKAL1	Ensembl Canonical	1.0
AAAATCAACCCGCCACTCTC	ENSG00000145996.11	CDKAL1	Ensembl Canonical	2.0
GTGCAGCTTCCGGAGAGTGG	ENSG00000145996.11	CDKAL1	Ensembl Canonical	3.0
GAAGCTGCACAGACTTTAGA	ENSG00000145996.11	CDKAL1	Ensembl Canonical	4.0
GCAAGAGAAACTGTGTGTGA	ENSG00000124766.7	SOX4	Ensembl Canonical	1.0
CAAGAGAAACTGTGTGTGAG	ENSG00000124766.7	SOX4	Ensembl Canonical	2.0
AGCAAGAGAAACTGTGTGTG	ENSG00000124766.7	SOX4	Ensembl Canonical	3.0
TAGAGACCCGACAGCGAAAC	ENSG00000124766.7	SOX4	Ensembl Canonical	4.0
TGAGACTTCCAGATCTTCTC	ENSG00000172179.13	PRL	Ensembl Canonical	1.0
TGAACATCAAAGGATCGCCA	ENSG00000172179.13	PRL	Ensembl Canonical	2.0
ACACTTCACCAGAGAAGATC	ENSG00000172179.13	PRL	Ensembl Canonical	3.0
TTGTCACACATACCTTTCCA	ENSG00000172179.13	PRL	Ensembl Canonical	4.0
AGGTCCCCGCTCTTGTACAT	ENSG00000112273.7	HDGFL1	Ensembl Canonical	1.0
CTTGTACATGGGCATGCCGT	ENSG00000112273.7	HDGFL1	Ensembl Canonical	2.0
GTGGGCATAGCCCTTTAACT	ENSG00000112273.7	HDGFL1	Ensembl Canonical	3.0
GAACCAGCTATGTCGGCCTA	ENSG00000112273.7	HDGFL1	Ensembl Canonical	4.0
GCGGGCTGAGCTCTACGAGG	ENSG00000152954.12	NRSN1	Ensembl Canonical	1.0
TAGCTGCAGATCTCTCGCTG	ENSG00000152954.12	NRSN1	Ensembl Canonical	2.0
GGCGCGGGCTGAGCTCTACG	ENSG00000152954.12	NRSN1	Ensembl Canonical	3.0
CTAGCTGCAGATCTCTCGCT	ENSG00000152954.12	NRSN1	Ensembl Canonical	4.0
ACACCAGGTTCACCTGCTAC	ENSG00000146038.12	DCDC2	Ensembl Canonical	1.0
ACCTGCTACGGGCAGAATCA	ENSG00000146038.12	DCDC2	Ensembl Canonical	2.0
TGCTACGGGCAGAATCAAGG	ENSG00000146038.12	DCDC2	Ensembl Canonical	3.0
CTGGTGTGGTGCGCGCACTG	ENSG00000146038.12	DCDC2	Ensembl Canonical	4.0
GCAGGTCGGGCGGTAGCGAC	ENSG00000124532.15	MRS2	Ensembl Canonical	1.0
GCAGCCAGCGTCCGGCATGA	ENSG00000124532.15	MRS2	Ensembl Canonical	2.0
CAGACCTTCATGCCGGACGC	ENSG00000124532.15	MRS2	Ensembl Canonical	3.0
GGTGCACAGAGTCTGCAGGT	ENSG00000124532.15	MRS2	Ensembl Canonical	4.0
ACGTCACCAGAGAAGCCGGT	ENSG00000112293.15	GPLD1	Ensembl Canonical	1.0
CACGTCACCAGAGAAGCCGG	ENSG00000112293.15	GPLD1	Ensembl Canonical	2.0
TCCCACGTCACCAGAGAAGC	ENSG00000112293.15	GPLD1	Ensembl Canonical	3.0
ACCGGCTTCTCTGGTGACGT	ENSG00000112293.15	GPLD1	Ensembl Canonical	4.0
ACAGCTCCGCAGCCAAATGC	ENSG00000112294.14	ALDH5A1	Ensembl Canonical	1.0
AATGCAGGTCGCCATGGCCC	ENSG00000112294.14	ALDH5A1	Ensembl Canonical	2.0
CATTTGGCTGCGGAGCTGTG	ENSG00000112294.14	ALDH5A1	Ensembl Canonical	3.0
AGCCTGGAAACGTCGACCCG	ENSG00000112294.14	ALDH5A1	Ensembl Canonical	4.0
GAGCCTGCAGAAGCTGCCGC	ENSG00000137261.15	KIAA0319	Ensembl Canonical	1.0
AGGGCAGCACAGGTGGAGCA	ENSG00000137261.15	KIAA0319	Ensembl Canonical	2.0
GAGCAAGGTTGCACCCCCGG	ENSG00000137261.15	KIAA0319	Ensembl Canonical	3.0
GCGGAAAGGCGCTGAATCAC	ENSG00000137261.15	KIAA0319	Ensembl Canonical	4.0
GAGTTGGGGAGTTGCCTGGA	ENSG00000111802.14	TDP2	Ensembl Canonical	1.0
GCGGCAGGAAGATGGAGTTG	ENSG00000111802.14	TDP2	Ensembl Canonical	2.0
AGGCGGCAGGAAGATGGAGT	ENSG00000111802.14	TDP2	Ensembl Canonical	3.0
TTAAAGGGGCGGTGCAGAGG	ENSG00000111802.14	TDP2	Ensembl Canonical	4.0
GTCAGGCGAGCTGGCAGCCC	ENSG00000112304.11	ACOT13	Ensembl Canonical	1.0
AGGCGAGCTGGCAGCCCCGG	ENSG00000112304.11	ACOT13	Ensembl Canonical	2.0
TCCGCCCCTAGGAGCGCAAG	ENSG00000112304.11	ACOT13	Ensembl Canonical	3.0
CCGGCCTCTTGCGCTCCTAG	ENSG00000112304.11	ACOT13	Ensembl Canonical	4.0
AAGGGATTAAGGAACAGGGA	ENSG00000112308.14	C6orf62	Ensembl Canonical	3.0
AAAGGGATTAAGGAACAGGG	ENSG00000112308.14	C6orf62	Ensembl Canonical	4.0
AGAAAAGGGATTAAGGAACA	ENSG00000112308.14	C6orf62	Ensembl Canonical	1.0
TAGAAAAGGGATTAAGGAAC	ENSG00000112308.14	C6orf62	Ensembl Canonical	2.0
GCGGGCGAGCGGAGTTAGCA	ENSG00000112312.10	GMNN	Ensembl Canonical	1.0
CAGTTGGTCACGTGGTTGTT	ENSG00000112312.10	GMNN	Ensembl Canonical	2.0
GGTCACGTGGTTGTTCGGAG	ENSG00000112312.10	GMNN	Ensembl Canonical	3.0
AGCGGGCGAGCGGAGTTAGC	ENSG00000112312.10	GMNN	Ensembl Canonical	4.0
ACTGCCAGTGGTGTACCTGA	ENSG00000260286.4	ARMH2	Ensembl Canonical	1.0
GGTACACCACTGGCAGTCAC	ENSG00000260286.4	ARMH2	Ensembl Canonical	2.0
TGGTCCTTCAGGTACACCAC	ENSG00000260286.4	ARMH2	Ensembl Canonical	3.0
TGGTGTACCTGAAGGACCAC	ENSG00000260286.4	ARMH2	Ensembl Canonical	4.0
TACTGAAGAAATCAGAAATG	ENSG00000282804.1	ENSG00000282804	Ensembl Canonical	1.0
AAACTCACCCAGAGACAAGA	ENSG00000282804.1	ENSG00000282804	Ensembl Canonical	2.0
AGCGGGGAAACTGCTAAACA	ENSG00000282804.1	ENSG00000282804	Ensembl Canonical	3.0
TGAGAAGACAGCCTACAGCG	ENSG00000282804.1	ENSG00000282804	Ensembl Canonical	4.0
GGACAGGCGCGAGAAGCAGC	ENSG00000111913.20	RIPOR2	Ensembl Canonical	1.0
AGTGTGACTGCTGAGACTGC	ENSG00000111913.20	RIPOR2	Ensembl Canonical	2.0
TGTGACTGCTGAGACTGCCG	ENSG00000111913.20	RIPOR2	Ensembl Canonical	3.0
GAAGCAGCAGGCAGCAGCCC	ENSG00000111913.20	RIPOR2	Ensembl Canonical	4.0
AGGCTGGGCGGGAGCTACGC	ENSG00000079691.19	CARMIL1	Ensembl Canonical	1.0
TAGGTGAAAGCGGAAGGCGT	ENSG00000079691.19	CARMIL1	Ensembl Canonical	2.0
CGCGCCGCACCTACAGCCCT	ENSG00000079691.19	CARMIL1	Ensembl Canonical	3.0
CTAGGGCTGTAGGTGCGGCG	ENSG00000079691.19	CARMIL1	Ensembl Canonical	4.0
GGGACGGCTCAGCGACGCCA	ENSG00000079689.15	SCGN	Ensembl Canonical	1.0
GCTTTGAGTAACTGTTGCTG	ENSG00000079689.15	SCGN	Ensembl Canonical	2.0
CCAGACCTGCCAGAAGCCAG	ENSG00000079689.15	SCGN	Ensembl Canonical	3.0
GCGTCCAAGCGCCCCAGAGT	ENSG00000079689.15	SCGN	Ensembl Canonical	4.0
GGGACGGCTCAGCGACGCCA	ENSG00000290217.1	ENSG00000290217	Ensembl Canonical	1.0
GCTTTGAGTAACTGTTGCTG	ENSG00000290217.1	ENSG00000290217	Ensembl Canonical	2.0
GGTCTTCGTCGTCAACACCA	ENSG00000290217.1	ENSG00000290217	Ensembl Canonical	3.0
GCGTCCAAGCGCCCCAGAGT	ENSG00000290217.1	ENSG00000290217	Ensembl Canonical	4.0
GCGAGGAGATGTCTGGACGA	ENSG00000164508.6	H2AC1	Ensembl Canonical	1.0
ATTTGATGCGAGGAGATGTC	ENSG00000164508.6	H2AC1	Ensembl Canonical	2.0
AGAAGAGCGAGACTTAGACT	ENSG00000164508.6	H2AC1	Ensembl Canonical	3.0
GATGTCTGGACGAGGGAAGC	ENSG00000164508.6	H2AC1	Ensembl Canonical	4.0
ACTGAAGAGCTGTTGAGCAC	ENSG00000146047.7	H2BC1	Ensembl Canonical	3.0
CTTGGCGAGACTTGGAGCTG	ENSG00000146047.7	H2BC1	Ensembl Canonical	1.0
GACTTGGAGCTGAGGTCATT	ENSG00000146047.7	H2BC1	Ensembl Canonical	2.0
TGGAAAGTGCTGTGTAACCC	ENSG00000146047.7	H2BC1	Ensembl Canonical	4.0
ACCTGAGGGAGGAAGAGTGC	ENSG00000146039.11	SLC17A4	Ensembl Canonical	1.0
TCCTGCACTCTTCCTCCCTC	ENSG00000146039.11	SLC17A4	Ensembl Canonical	2.0
TTGAAAGCTAACTAACCTGA	ENSG00000146039.11	SLC17A4	Ensembl Canonical	3.0
TTTGAAAGCTAACTAACCTG	ENSG00000146039.11	SLC17A4	Ensembl Canonical	4.0
TGAGAGAAAAGTCTTCACAG	ENSG00000124568.12	SLC17A1	Ensembl Canonical	3.0
TCCCGAATCAGGTTAGTCTA	ENSG00000124568.12	SLC17A1	Ensembl Canonical	1.0
CCCGTAGACTAACCTGATTC	ENSG00000124568.12	SLC17A1	Ensembl Canonical	2.0
GTGAAAAGCCTCAGAAGATA	ENSG00000124568.12	SLC17A1	Ensembl Canonical	4.0
GTAAGCTTGGAGGAAACGCT	ENSG00000124564.17	SLC17A3	Ensembl Canonical	1.0
GTCCAAGGGAGTAAGCTTGG	ENSG00000124564.17	SLC17A3	Ensembl Canonical	2.0
AGTAAGCTTGGAGGAAACGC	ENSG00000124564.17	SLC17A3	Ensembl Canonical	3.0
CCCTTCCACAGACATTAAGT	ENSG00000124564.17	SLC17A3	Ensembl Canonical	4.0
GGGATAAATAGTGAGCCACG	ENSG00000112337.11	SLC17A2	Ensembl Canonical	1.0
TGAGCCACGTGGCAGTCAGA	ENSG00000112337.11	SLC17A2	Ensembl Canonical	2.0
GTTGCCGTCTGACTGCCACG	ENSG00000112337.11	SLC17A2	Ensembl Canonical	3.0
AAGTATTTGAAAGGGAAGAA	ENSG00000112337.11	SLC17A2	Ensembl Canonical	4.0
AGGAAGTGGCAGCAACAGAG	ENSG00000112343.11	TRIM38	Ensembl Canonical	1.0
CAGGAAGTGGCAGCAACAGA	ENSG00000112343.11	TRIM38	Ensembl Canonical	2.0
TGTCTGAGCAGTGAAGGTTA	ENSG00000112343.11	TRIM38	Ensembl Canonical	3.0
AGTCTGGTGAAAGAAAGAGC	ENSG00000112343.11	TRIM38	Ensembl Canonical	4.0
GGGAGGCACTGTTTCAGACA	ENSG00000124610.5	H1-1	Ensembl Canonical	1.0
ACACAGCACACCAAATAAAG	ENSG00000124610.5	H1-1	Ensembl Canonical	2.0
CAGGAGCAGCAGAAGCGGCG	ENSG00000124610.5	H1-1	Ensembl Canonical	3.0
ACCACCACGCTCCTTAGAGG	ENSG00000124610.5	H1-1	Ensembl Canonical	4.0
ATGACGGAAAAACAGCACAG	ENSG00000275714.3	H3C1	Ensembl Canonical	1.0
CAAACTGCTCGGAAGTCTAC	ENSG00000275714.3	H3C1	Ensembl Canonical	2.0
ACTGCTCGGAAGTCTACTGG	ENSG00000275714.3	H3C1	Ensembl Canonical	3.0
TTGCTTAGTGCGAGCCATGA	ENSG00000275714.3	H3C1	Ensembl Canonical	4.0
ACTTCTTGGGAAGTCATGTC	ENSG00000278637.3	H4C1	Ensembl Canonical	1.0
GTCATGTCTGGACGTGGTAA	ENSG00000278637.3	H4C1	Ensembl Canonical	2.0
TGTCACGCAACACCTTGCGG	ENSG00000278637.3	H4C1	Ensembl Canonical	3.0
TTGCTCTTGGTTCACTTCTT	ENSG00000278637.3	H4C1	Ensembl Canonical	4.0
GTCAGCTGGTTAGACATGTC	ENSG00000278705.4	H4C2	Ensembl Canonical	1.0
GGTCGCGGCAAAGGCGGTAA	ENSG00000278705.4	H4C2	Ensembl Canonical	2.0
ACCAGCTGACAACAAAAACC	ENSG00000278705.4	H4C2	Ensembl Canonical	3.0
TGGTTAGACATGTCTGGTCG	ENSG00000278705.4	H4C2	Ensembl Canonical	4.0
CAGACAGCTCGGAAATCCAC	ENSG00000286522.2	H3C2	Ensembl Canonical	1.0
ACAGCTCGGAAATCCACCGG	ENSG00000286522.2	H3C2	Ensembl Canonical	2.0
TGTCTGTTTAGTACGAGCCA	ENSG00000286522.2	H3C2	Ensembl Canonical	3.0
AGTCGACCGAGTTGCTGATT	ENSG00000286522.2	H3C2	Ensembl Canonical	4.0
TCTGGTCGCGGCAAACAAGG	ENSG00000278463.2	H2AC4	Ensembl Canonical	1.0
ATGTCTGGTCGCGGCAAACA	ENSG00000278463.2	H2AC4	Ensembl Canonical	2.0
GAAGTAGTTATGTCTGGTCG	ENSG00000278463.2	H2AC4	Ensembl Canonical	3.0
CTCGCGCCAAGGCTAAGACT	ENSG00000278463.2	H2AC4	Ensembl Canonical	4.0
GGAGCAGACTTAGAGGGTTC	ENSG00000276410.5	H2BC3	Ensembl Canonical	1.0
GGGGCTGGAGCAGACTTAGA	ENSG00000276410.5	H2BC3	Ensembl Canonical	2.0
AGGGGCTGGAGCAGACTTAG	ENSG00000276410.5	H2BC3	Ensembl Canonical	3.0
TTCTCTGTACTACTCTGTAG	ENSG00000276410.5	H2BC3	Ensembl Canonical	4.0
AGTCCACCGAGCTGCTGATC	ENSG00000287080.2	H3C3	Ensembl Canonical	1.0
CTTCCGGATCAGCAGCTCGG	ENSG00000287080.2	H3C3	Ensembl Canonical	2.0
TTAGTAGCAAGCTGCTTGCG	ENSG00000287080.2	H3C3	Ensembl Canonical	3.0
AAACCTCATCGCTACCGCCC	ENSG00000287080.2	H3C3	Ensembl Canonical	4.0
GGGAGCGGCAGGAGCAGTCT	ENSG00000187837.5	H1-2	Ensembl Canonical	1.0
ATGTTGAGAATCAAAAACTC	ENSG00000187837.5	H1-2	Ensembl Canonical	2.0
CATGTTGAGAATCAAAAACT	ENSG00000187837.5	H1-2	Ensembl Canonical	3.0
AGAGCGTAGCGGAGTTTCTC	ENSG00000187837.5	H1-2	Ensembl Canonical	4.0
GGAGCAGACTTGGCTGGCTC	ENSG00000180596.9	H2BC4	Ensembl Canonical	3.0
GGGGCGGGAGCAGACTTGGC	ENSG00000180596.9	H2BC4	Ensembl Canonical	1.0
CGACACTGGCATCTCTTCCA	ENSG00000180596.9	H2BC4	Ensembl Canonical	2.0
GGCATCTCTTCCAAGGCCAT	ENSG00000180596.9	H2BC4	Ensembl Canonical	4.0
AGCATCAGGAGGAGAAGCGC	ENSG00000010704.20	HFE	Ensembl Canonical	1.0
CGGTCTGCAAAAGCATCAGG	ENSG00000010704.20	HFE	Ensembl Canonical	2.0
CAAGCGCCCCTGCAGGACCG	ENSG00000010704.20	HFE	Ensembl Canonical	3.0
AATGGGCCCGCGAGCCAGGC	ENSG00000010704.20	HFE	Ensembl Canonical	4.0
GCAAAGGCGGAAAAGGCTTG	ENSG00000197061.5	H4C3	Ensembl Canonical	1.0
ACTGCGATAGGAATCATGTC	ENSG00000197061.5	H4C3	Ensembl Canonical	2.0
TATCCCGGAGCACCTTACGA	ENSG00000197061.5	H4C3	Ensembl Canonical	3.0
TAATGCCCTGGATGTTATCC	ENSG00000197061.5	H4C3	Ensembl Canonical	4.0
ACTGGCAGAAGCTGCAGGCA	ENSG00000187475.6	H1-6	Ensembl Canonical	1.0
CATAGCGGCTACACCAGCAC	ENSG00000187475.6	H1-6	Ensembl Canonical	3.0
TCAGTGTCACAGGAACGAGT	ENSG00000187475.6	H1-6	Ensembl Canonical	2.0
GGAACGAGTAGGTATGTCTT	ENSG00000187475.6	H1-6	Ensembl Canonical	4.0
TCTGGACGTGGTAAGCAAGG	ENSG00000180573.10	H2AC6	Ensembl Canonical	1.0
ACAAAAATCACCAAAACCAG	ENSG00000180573.10	H2AC6	Ensembl Canonical	2.0
GGCAACTACGCAGAGCGGGT	ENSG00000180573.10	H2AC6	Ensembl Canonical	3.0
TAAAGGCAACTACGCAGAGC	ENSG00000180573.10	H2AC6	Ensembl Canonical	4.0
TGAGCGAGAGCAATTCGAGC	ENSG00000168298.7	H1-4	Ensembl Canonical	1.0
GCAATTCGAGCCGGAAGCAG	ENSG00000168298.7	H1-4	Ensembl Canonical	2.0
GGGCGCGGCAGGCGCAGTCT	ENSG00000168298.7	H1-4	Ensembl Canonical	3.0
GCCGCCTCCAAGGAGCGCAG	ENSG00000168298.7	H1-4	Ensembl Canonical	4.0
GGAGCAGACTTGGTAGGTTC	ENSG00000158373.9	H2BC5	Ensembl Canonical	1.0
GGGGCAGGAGCAGACTTGGT	ENSG00000158373.9	H2BC5	Ensembl Canonical	2.0
CTTTGGGGCAGGAGCAGACT	ENSG00000158373.9	H2BC5	Ensembl Canonical	4.0
TCTGCTCCTGCCCCAAAGAA	ENSG00000158373.9	H2BC5	Ensembl Canonical	3.0
CATGGCTTTAGAGGAGATGC	ENSG00000274290.3	H2BC6	Ensembl Canonical	1.0
GGAGCGGATTTCGCTGGCTC	ENSG00000274290.3	H2BC6	Ensembl Canonical	2.0
GCATCTCCTCTAAAGCCATG	ENSG00000274290.3	H2BC6	Ensembl Canonical	3.0
CTCCAAGAAGGCCGTGACCA	ENSG00000274290.3	H2BC6	Ensembl Canonical	4.0
AAGATGTCTGGCCGCGGTAA	ENSG00000277157.2	H4C4	Ensembl Canonical	1.0
GACCCTTTCCGCCCTTACCG	ENSG00000277157.2	H4C4	Ensembl Canonical	2.0
CAAGATGTCTGGCCGCGGTA	ENSG00000277157.2	H4C4	Ensembl Canonical	3.0
AATCTGTAACGCAATACGTC	ENSG00000277157.2	H4C4	Ensembl Canonical	4.0
GCAGACTGCTCGCAAGTCCA	ENSG00000197409.9	H3C4	Ensembl Canonical	1.0
CTGCTCGCAAGTCCACGGGT	ENSG00000197409.9	H3C4	Ensembl Canonical	2.0
GGACTTGCGAGCAGTCTGCT	ENSG00000197409.9	H3C4	Ensembl Canonical	4.0
CAGGGTTTAGAAGTTCGCAA	ENSG00000197409.9	H3C4	Ensembl Canonical	3.0
AACACCGCCGCCAGATACAC	ENSG00000282988.2	ENSG00000282988	Ensembl Canonical	1.0
AACACCGCCGCCAGATACAC	ENSG00000196866.3	H2AC7	Ensembl Canonical	1.0
GCGGGTCTTAGCCTTAGCTC	ENSG00000282988.2	ENSG00000282988	Ensembl Canonical	2.0
GCGGGTCTTAGCCTTAGCTC	ENSG00000196866.3	H2AC7	Ensembl Canonical	2.0
TCCGGACGCGGCAAGCAAGG	ENSG00000282988.2	ENSG00000282988	Ensembl Canonical	3.0
TCCGGACGCGGCAAGCAAGG	ENSG00000196866.3	H2AC7	Ensembl Canonical	3.0
CGGCGCGCCAGTGTATCTGG	ENSG00000282988.2	ENSG00000282988	Ensembl Canonical	4.0
CGGCGCGCCAGTGTATCTGG	ENSG00000196866.3	H2AC7	Ensembl Canonical	4.0
GGAGCGGACTTAGCAGGTTC	ENSG00000277224.3	H2BC7	Ensembl Canonical	1.0
GGAGCAGGAGCGGACTTAGC	ENSG00000277224.3	H2BC7	Ensembl Canonical	2.0
ATATTACCAGCTGCAGAGTG	ENSG00000277224.3	H2BC7	Ensembl Canonical	3.0
GAAGCGCAAGCGTAGCCGCA	ENSG00000277224.3	H2BC7	Ensembl Canonical	4.0
GTTGGTGTGTTGGTCATGTC	ENSG00000276966.3	H4C5	Ensembl Canonical	1.0
GTGTTGGTCATGTCTGGTCG	ENSG00000276966.3	H4C5	Ensembl Canonical	2.0
TGGTCGCGGCAAAGGCGGAA	ENSG00000276966.3	H4C5	Ensembl Canonical	3.0
AGGCGCTAAGCGTCACCGTA	ENSG00000276966.3	H4C5	Ensembl Canonical	4.0
TGGATGAGATGCCAGTATCG	ENSG00000273802.3	H2BC8	Ensembl Canonical	1.0
GGAGCAGGAGCTGACTTAGC	ENSG00000273802.3	H2BC8	Ensembl Canonical	2.0
AAACAGGTTCACCCCGATAC	ENSG00000273802.3	H2BC8	Ensembl Canonical	3.0
CGATACTGGCATCTCATCCA	ENSG00000273802.3	H2BC8	Ensembl Canonical	4.0
TGTTAGGAAGCCACTATGTC	ENSG00000277075.4	H2AC8	Ensembl Canonical	1.0
TCTGGACGTGGAAAGCAAGG	ENSG00000277075.4	H2AC8	Ensembl Canonical	2.0
ATGTCTGGACGTGGAAAGCA	ENSG00000277075.4	H2AC8	Ensembl Canonical	3.0
TGCCAGGTACACTGGAGCGC	ENSG00000277075.4	H2AC8	Ensembl Canonical	4.0
CAGACGGCTCGTAAATCCAC	ENSG00000274750.3	H3C6	Ensembl Canonical	1.0
ACGGCTCGTAAATCCACAGG	ENSG00000274750.3	H3C6	Ensembl Canonical	2.0
TATGGCGCGTACTAAGCAGA	ENSG00000274750.3	H3C6	Ensembl Canonical	3.0
TTTACTTTGCAGATGAACTA	ENSG00000274750.3	H3C6	Ensembl Canonical	4.0
CTGGGAAGACAAAAACATGT	ENSG00000124575.7	H1-3	Ensembl Canonical	1.0
TCTGCGGGTGCAGGAATGGT	ENSG00000124575.7	H1-3	Ensembl Canonical	4.0
TGAGCTTATCACCAAGGCAG	ENSG00000124575.7	H1-3	Ensembl Canonical	2.0
AGTATCTGAGCTTATCACCA	ENSG00000124575.7	H1-3	Ensembl Canonical	3.0
ATGTCTGGTAGAGGCAAAGG	ENSG00000274618.2	H4C6	Ensembl Canonical	3.0
ATCATGTCTGGTAGAGGCAA	ENSG00000274618.2	H4C6	Ensembl Canonical	1.0
AGGTGGTAAAGGTTTAGGAA	ENSG00000274618.2	H4C6	Ensembl Canonical	2.0
TGTTCCTGGAGAATGTGATA	ENSG00000274618.2	H4C6	Ensembl Canonical	4.0
ACTTGGCACCGCCTTTCCCA	ENSG00000275663.2	H4C7	Ensembl Canonical	1.0
GGAAAAGGCCTTGGGAAAGG	ENSG00000275663.2	H4C7	Ensembl Canonical	4.0
GTTCGGGGCAAGGCCGGAAA	ENSG00000275663.2	H4C7	Ensembl Canonical	3.0
TATCGCTCAGTACCTTGCGA	ENSG00000275663.2	H4C7	Ensembl Canonical	2.0
TTGCTTGAAACCCATTCCTA	ENSG00000277775.2	H3C7	Ensembl Canonical	1.0
ACAGCTCGTAAGTCCACTGG	ENSG00000277775.2	H3C7	Ensembl Canonical	2.0
CAAACAGCTCGTAAGTCCAC	ENSG00000277775.2	H3C7	Ensembl Canonical	3.0
TTCGTGCGTGCCATAGGAAT	ENSG00000277775.2	H3C7	Ensembl Canonical	4.0
GGAGCGGACTTAGCTGGATC	ENSG00000275713.3	H2BC9	Ensembl Canonical	1.0
CAGGCATTGCAACAAGATAA	ENSG00000275713.3	H2BC9	Ensembl Canonical	2.0
AAGAATACACCCCAAAGTGA	ENSG00000275713.3	H2BC9	Ensembl Canonical	3.0
GCATCTCCTCCAAAGCCATG	ENSG00000275713.3	H2BC9	Ensembl Canonical	4.0
CAGACTGCACGCAAGTCCAC	ENSG00000273983.2	H3C8	Ensembl Canonical	3.0
ACTGCACGCAAGTCCACCGG	ENSG00000273983.2	H3C8	Ensembl Canonical	1.0
GCGTGCAGTCTGCTTGGTGC	ENSG00000273983.2	H3C8	Ensembl Canonical	2.0
GCGCGGCGCTTTGCCACCGG	ENSG00000273983.2	H3C8	Ensembl Canonical	4.0
GTCATTTGACGGTATCACTT	ENSG00000278588.2	H2BC10	Ensembl Canonical	1.0
TGATACCGTCAAATGACCAC	ENSG00000278588.2	H2BC10	Ensembl Canonical	2.0
AAATGACCACAGGAAAATGC	ENSG00000278588.2	H2BC10	Ensembl Canonical	3.0
GCATCTCGTCCAAGGCTATG	ENSG00000278588.2	H2BC10	Ensembl Canonical	4.0
AGAAGTTGCTTAGTCATGTC	ENSG00000158406.6	H4C8	Ensembl Canonical	1.0
GTCATGTCTGGCCGTGGTAA	ENSG00000158406.6	H4C8	Ensembl Canonical	2.0
ATGTCTGGCCGTGGTAAAGG	ENSG00000158406.6	H4C8	Ensembl Canonical	3.0
GGTAAAGGTGGAAAAGGTTT	ENSG00000158406.6	H4C8	Ensembl Canonical	4.0
TTATGGCTTAGCCTCTCATC	ENSG00000186470.14	BTN3A2	Ensembl Canonical	1.0
TAGCCTCTCATCCGGAAGAA	ENSG00000186470.14	BTN3A2	Ensembl Canonical	2.0
GAGCCTGGGCTACAACGCAT	ENSG00000186470.14	BTN3A2	Ensembl Canonical	3.0
AGAGTACTCTCCCAGAGAAA	ENSG00000186470.14	BTN3A2	Ensembl Canonical	4.0
GATGTTTGGAGTTGCGGACT	ENSG00000124508.17	BTN2A2	Ensembl Canonical	1.0
GTATCTGGGACCTGTTCTCT	ENSG00000124508.17	BTN2A2	Ensembl Canonical	2.0
GAGTTGCGGACTCGGTATCT	ENSG00000124508.17	BTN2A2	Ensembl Canonical	3.0
CAAACATCGCGATTAATAGG	ENSG00000124508.17	BTN2A2	Ensembl Canonical	4.0
ACTATGGTTAAATCTCCTTC	ENSG00000026950.18	BTN3A1	Ensembl Canonical	1.0
AAAAAGAAAGCAGAGACTGT	ENSG00000026950.18	BTN3A1	Ensembl Canonical	2.0
AAAAGAAAGCAGAGACTGTC	ENSG00000026950.18	BTN3A1	Ensembl Canonical	3.0
GAGACTGTCGGGTCATCGTG	ENSG00000026950.18	BTN3A1	Ensembl Canonical	4.0
GAGGCTATCTGGTTATTGTG	ENSG00000111801.16	BTN3A3	Ensembl Canonical	1.0
AAAAGAAAGCAGAGGCTATC	ENSG00000111801.16	BTN3A3	Ensembl Canonical	2.0
GCAGGGAGAGTACTTGCCCA	ENSG00000111801.16	BTN3A3	Ensembl Canonical	3.0
GAGTCTCTCATTCCGAAGAA	ENSG00000111801.16	BTN3A3	Ensembl Canonical	4.0
AACATGGCGACCTAGGAGAA	ENSG00000112763.17	BTN2A1	Ensembl Canonical	1.0
AAACATGGCGACCTAGGAGA	ENSG00000112763.17	BTN2A1	Ensembl Canonical	2.0
GTTTCCTGCATCTCCAAACA	ENSG00000112763.17	BTN2A1	Ensembl Canonical	3.0
CCCACCTACTGTGCCCACCC	ENSG00000112763.17	BTN2A1	Ensembl Canonical	4.0
GTAACCACACATACTGACCT	ENSG00000124557.14	BTN1A1	Ensembl Canonical	1.0
AGTAACCACACATACTGACC	ENSG00000124557.14	BTN1A1	Ensembl Canonical	2.0
TCTGGCTGCTCACTCCCTCA	ENSG00000124557.14	BTN1A1	Ensembl Canonical	3.0
GGTTACTCTCAGCTCCCTGA	ENSG00000124557.14	BTN1A1	Ensembl Canonical	4.0
CCTAAGACAGAGAAGACGAG	ENSG00000182952.5	HMGN4	Ensembl Canonical	1.0
CGCGCCGGAGCCCTAGGCGT	ENSG00000182952.5	HMGN4	Ensembl Canonical	2.0
AGCTGAGGCCCGTGACGCGC	ENSG00000182952.5	HMGN4	Ensembl Canonical	3.0
GGAGGGTCCTAAGTATACGG	ENSG00000182952.5	HMGN4	Ensembl Canonical	4.0
GGAATCGGAGAAGGCCGCAA	ENSG00000146109.5	ABT1	Ensembl Canonical	1.0
GCTCGTGTCAGTCAACATGG	ENSG00000146109.5	ABT1	Ensembl Canonical	2.0
TCCATGTTGACTGACACGAG	ENSG00000146109.5	ABT1	Ensembl Canonical	3.0
CAGCGGCTCTTGCTCCGTTG	ENSG00000146109.5	ABT1	Ensembl Canonical	4.0
GAGCGCTTCAAGGGCCCACA	ENSG00000181315.11	ZNF322	Ensembl Canonical	2.0
GCTTCAAGGGCCCACAAGGC	ENSG00000181315.11	ZNF322	Ensembl Canonical	3.0
CTTTCAAGCTGGCTGGGAAG	ENSG00000181315.11	ZNF322	Ensembl Canonical	4.0
GTTTGCGTAGCCGGCCTTGT	ENSG00000181315.11	ZNF322	Ensembl Canonical	1.0
GGGGCGGGAGCAGACTTCGC	ENSG00000124635.10	H2BC11	Ensembl Canonical	1.0
GGAGCAGACTTCGCTGGCTC	ENSG00000124635.10	H2BC11	Ensembl Canonical	2.0
AAGCAGGTCCACCCTGACAC	ENSG00000124635.10	H2BC11	Ensembl Canonical	3.0
GCTATAAAGCGCCAACGAAA	ENSG00000124635.10	H2BC11	Ensembl Canonical	4.0
GCGAGTCTTGGCCTTAGCGC	ENSG00000196787.5	H2AC11	Ensembl Canonical	1.0
TGAGTTGCGCTCGCTATGTC	ENSG00000196787.5	H2AC11	Ensembl Canonical	2.0
GGGAGGCAAAGCCCGCGCTA	ENSG00000196787.5	H2AC11	Ensembl Canonical	3.0
GGCCCTAGAAGAGCGAGTCT	ENSG00000196787.5	H2AC11	Ensembl Canonical	4.0
GAGCAGCAGATCGAGAAAAC	ENSG00000197903.9	H2BC12	Ensembl Canonical	1.0
GGAGCGGACTTCGCTGGTTC	ENSG00000197903.9	H2BC12	Ensembl Canonical	2.0
CGCTGGTTCCGGCATGTTGA	ENSG00000197903.9	H2BC12	Ensembl Canonical	3.0
AGTAATGGGAGCAAGGTACC	ENSG00000197903.9	H2BC12	Ensembl Canonical	4.0
ATGTCAGGACGCGGCAAAGG	ENSG00000276180.3	H4C9	Ensembl Canonical	1.0
GGACGCGGCAAAGGAGGTAA	ENSG00000276180.3	H4C9	Ensembl Canonical	2.0
TCTGACCACTTGATAATGTC	ENSG00000276180.3	H4C9	Ensembl Canonical	3.0
ATAATGTCAGGACGCGGCAA	ENSG00000276180.3	H4C9	Ensembl Canonical	4.0
TCTGGACGTGGCAAGCAAGG	ENSG00000274997.2	H2AC12	Ensembl Canonical	1.0
TAAGTTGTGACCAGTATGTC	ENSG00000274997.2	H2AC12	Ensembl Canonical	2.0
AAGCCCAGCCCGAGAAGAGC	ENSG00000274997.2	H2AC12	Ensembl Canonical	3.0
CTTGCCACGTCCAGACATAC	ENSG00000274997.2	H2AC12	Ensembl Canonical	4.0
GAGCAGAGGGCCCAGCCACT	ENSG00000112812.16	PRSS16	Ensembl Canonical	1.0
TGGCCGTCTGGCTTGCCCAG	ENSG00000112812.16	PRSS16	Ensembl Canonical	2.0
GAACAGAGTCCCGAACACCA	ENSG00000112812.16	PRSS16	Ensembl Canonical	3.0
AGAGCAGAGGGCCCAGCCAC	ENSG00000112812.16	PRSS16	Ensembl Canonical	4.0
GCGGGCAGTGAGTTCAAGCA	ENSG00000158553.5	POM121L2	Ensembl Canonical	3.0
TCTGCAGACGTCCGAAACCT	ENSG00000158553.5	POM121L2	Ensembl Canonical	1.0
CATGAGGAGAGATGAGGCGC	ENSG00000158553.5	POM121L2	Ensembl Canonical	2.0
AGTGAGTTCAAGCACGGTTT	ENSG00000158553.5	POM121L2	Ensembl Canonical	4.0
GCGTCAGGAGACTTAGGTCC	ENSG00000124613.9	ZNF391	Ensembl Canonical	1.0
TGGACCTAAGTCTCCTGACG	ENSG00000124613.9	ZNF391	Ensembl Canonical	2.0
TCGTCCGCGTCAGGAGACTT	ENSG00000124613.9	ZNF391	Ensembl Canonical	3.0
TGCGGGACCAGTCATTGTCT	ENSG00000124613.9	ZNF391	Ensembl Canonical	4.0
CCGCCACCAGACCTAACGCA	ENSG00000096654.16	ZNF184	Ensembl Canonical	1.0
ACCGCCACCAGACCTAACGC	ENSG00000096654.16	ZNF184	Ensembl Canonical	2.0
ACGCAGGGAGCCGAAGCAAC	ENSG00000096654.16	ZNF184	Ensembl Canonical	3.0
GTGGAAAGAGGTTGGCGCGC	ENSG00000096654.16	ZNF184	Ensembl Canonical	4.0
GGAGCAGACTTGGCCAGCTC	ENSG00000185130.6	H2BC13	Ensembl Canonical	2.0
GGGAGCAGACTTGGCCAGCT	ENSG00000185130.6	H2BC13	Ensembl Canonical	3.0
CGGGCATAATGAAACAATAG	ENSG00000185130.6	H2BC13	Ensembl Canonical	4.0
GGTGACCAAGGCCCAGAAGA	ENSG00000185130.6	H2BC13	Ensembl Canonical	1.0
TTCTTGACCGTATAGATAAT	ENSG00000196747.5	H2AC13	Ensembl Canonical	1.0
ATGTCTGGGCGTGGCAAGCA	ENSG00000196747.5	H2AC13	Ensembl Canonical	2.0
CAAAAGGCCTATTATCTATA	ENSG00000196747.5	H2AC13	Ensembl Canonical	3.0
CATGTCTGGGCGTGGCAAGC	ENSG00000196747.5	H2AC13	Ensembl Canonical	4.0
TGAATCTAGCTCTGAAGGCA	ENSG00000278828.2	H3C10	Ensembl Canonical	1.0
CTTGCGCGGAGCCTTGCCGC	ENSG00000278828.2	H3C10	Ensembl Canonical	2.0
GCGCGGAGCCTTGCCGCCGG	ENSG00000278828.2	H3C10	Ensembl Canonical	3.0
TGAAGTGAATCTAGCTCTGA	ENSG00000278828.2	H3C10	Ensembl Canonical	4.0
TCTGGGCGTGGTAAGCAGGG	ENSG00000276368.2	H2AC14	Ensembl Canonical	2.0
CTGCTTACCACGCCCAGACA	ENSG00000276368.2	H2AC14	Ensembl Canonical	1.0
CATGTCTGGGCGTGGTAAGC	ENSG00000276368.2	H2AC14	Ensembl Canonical	3.0
CAAAAGGTCTATTACCTTTA	ENSG00000276368.2	H2AC14	Ensembl Canonical	4.0
GGGACTGGAGCAGATTTGAC	ENSG00000273703.2	H2BC14	Ensembl Canonical	1.0
AGATTTGACTGGTTCAGGCA	ENSG00000273703.2	H2BC14	Ensembl Canonical	2.0
CCCTAAAAAAGGCTCCAAGA	ENSG00000273703.2	H2BC14	Ensembl Canonical	3.0
AAGAGGACGAAACAGCCCTA	ENSG00000273703.2	H2BC14	Ensembl Canonical	4.0
CCAGAGGCCTCACAAAGCGT	ENSG00000197238.5	H4C11	Ensembl Canonical	1.0
CAGAGGCCTCACAAAGCGTT	ENSG00000197238.5	H4C11	Ensembl Canonical	2.0
AAGGCGCTGCCTCAGGCCAG	ENSG00000197238.5	H4C11	Ensembl Canonical	3.0
TTTGTGAGGCCTCTGGCCTG	ENSG00000197238.5	H4C11	Ensembl Canonical	4.0
CCAGAGTCCTCACAAAGCGT	ENSG00000273542.3	H4C12	Ensembl Canonical	1.0
CAGAGTCCTCACAAAGCGTT	ENSG00000273542.3	H4C12	Ensembl Canonical	2.0
CCAACGCTTTGTGAGGACTC	ENSG00000273542.3	H4C12	Ensembl Canonical	3.0
TTTGTGAGGACTCTGGCCTG	ENSG00000273542.3	H4C12	Ensembl Canonical	4.0
ATGTCGGGACGTGGCAAGCA	ENSG00000275221.3	H2AC15	Ensembl Canonical	1.0
CATGTCGGGACGTGGCAAGC	ENSG00000275221.3	H2AC15	Ensembl Canonical	2.0
GTACCTAACCGCCGAGATCC	ENSG00000275221.3	H2AC15	Ensembl Canonical	3.0
GTTCCAGGATCTCGGCGGTT	ENSG00000275221.3	H2AC15	Ensembl Canonical	4.0
AGAAGCAGTGAATAAGCGGT	ENSG00000233822.6	H2BC15	Ensembl Canonical	1.0
GTTAAGAAGCAGTGAATAAG	ENSG00000233822.6	H2BC15	Ensembl Canonical	2.0
GCATGACTGGGAGTAACTGC	ENSG00000233822.6	H2BC15	Ensembl Canonical	3.0
AGTAACTGCCGGAAAATTGG	ENSG00000233822.6	H2BC15	Ensembl Canonical	4.0
GACGAAGAAACGATAAATGG	ENSG00000276903.2	H2AC16	Ensembl Canonical	1.0
TCGGGACGCGGCAAGCAGGG	ENSG00000276903.2	H2AC16	Ensembl Canonical	3.0
ATGTCGGGACGCGGCAAGCA	ENSG00000276903.2	H2AC16	Ensembl Canonical	2.0
GAGACCGGCACGAGAAGAGC	ENSG00000276903.2	H2AC16	Ensembl Canonical	4.0
AGGAGCGGTTTCCGACATGG	ENSG00000184357.5	H1-5	Ensembl Canonical	1.0
GGCAGGAGCGGTTTCCGACA	ENSG00000184357.5	H1-5	Ensembl Canonical	2.0
GCAGTTTCTTGCCACCATGT	ENSG00000184357.5	H1-5	Ensembl Canonical	3.0
AAGCTCGAAATCTAAAGAGC	ENSG00000184357.5	H1-5	Ensembl Canonical	4.0
TAGGTACGTCTACTTAGCCA	ENSG00000275379.2	H3C11	Ensembl Canonical	1.0
CAAACAGCTCGCAAGTCCAC	ENSG00000275379.2	H3C11	Ensembl Canonical	2.0
AGTCGACCGAGCTGCTAATC	ENSG00000275379.2	H3C11	Ensembl Canonical	3.0
GTAGCGGCGGATCTCGCGCA	ENSG00000275379.2	H3C11	Ensembl Canonical	4.0
GTTTAGTACAAGACATGTCT	ENSG00000275126.2	H4C13	Ensembl Canonical	1.0
TGTCGCGCAGAACTTTGCGG	ENSG00000275126.2	H4C13	Ensembl Canonical	2.0
TGTCTGGGCGCGGCAAAGGC	ENSG00000275126.2	H4C13	Ensembl Canonical	3.0
TGTTTAGTACAAGACATGTC	ENSG00000275126.2	H4C13	Ensembl Canonical	4.0
TAGCTTTCTCAACTATGGCC	ENSG00000197153.5	H3C12	Ensembl Canonical	1.0
GCGAGCTGTCTGCTTCGTCC	ENSG00000197153.5	H3C12	Ensembl Canonical	2.0
GAGCATAGCTTTCTCAACTA	ENSG00000197153.5	H3C12	Ensembl Canonical	3.0
ATAACGGCGGATCTCACGCA	ENSG00000197153.5	H3C12	Ensembl Canonical	4.0
AGACATGGTAAAACGACCTG	ENSG00000278677.2	H2AC17	Ensembl Canonical	1.0
CTGCTTGCCACGTCCAGACA	ENSG00000278677.2	H2AC17	Ensembl Canonical	2.0
GTACCTAACTGCCGAGATCC	ENSG00000278677.2	H2AC17	Ensembl Canonical	3.0
GCTCCAGGATCTCGGCAGTT	ENSG00000278677.2	H2AC17	Ensembl Canonical	4.0
GGAGCAGATTTAGCCGGGTC	ENSG00000274641.2	H2BC17	Ensembl Canonical	1.0
CTCCTCCGCCATGCCCGACC	ENSG00000274641.2	H2BC17	Ensembl Canonical	2.0
AGGAGCAGATTTAGCCGGGT	ENSG00000274641.2	H2BC17	Ensembl Canonical	3.0
GGGGCAGGAGCAGATTTAGC	ENSG00000274641.2	H2BC17	Ensembl Canonical	4.0
GGTAAATAAGAGTGTCCCAC	ENSG00000168131.4	OR2B2	Ensembl Canonical	1.0
GGAAAACAGAAACATCACAA	ENSG00000168131.4	OR2B2	Ensembl Canonical	2.0
AAGGGTGGAATCTCTAGCCA	ENSG00000168131.4	OR2B2	Ensembl Canonical	3.0
ACTAACAGAATGAACTCCTG	ENSG00000168131.4	OR2B2	Ensembl Canonical	4.0
GGTAAATGACAGCATCATAC	ENSG00000124657.1	OR2B6	Ensembl Canonical	3.0
TGGGTTTCTCAGATCGACCT	ENSG00000124657.1	OR2B6	Ensembl Canonical	1.0
ATGTGGTGTAACAAAGATCC	ENSG00000124657.1	OR2B6	Ensembl Canonical	2.0
AAGATCCAGGAGTGATAGAT	ENSG00000124657.1	OR2B6	Ensembl Canonical	4.0
GCCTGTCAGAGAAACCCAGT	ENSG00000182477.5	OR2B8P	Ensembl Canonical	3.0
AAGAGGACTAGCTCCAGCTG	ENSG00000182477.5	OR2B8P	Ensembl Canonical	1.0
CAGGAGCTGTGGAACAATGC	ENSG00000182477.5	OR2B8P	Ensembl Canonical	2.0
TTTCTCTGACAGGCCTCAGC	ENSG00000182477.5	OR2B8P	Ensembl Canonical	4.0
AGGGTGTCACCGCGTAAACC	ENSG00000197279.5	ZNF165	Ensembl Canonical	1.0
CGAGACTATCCTGGTTTACG	ENSG00000197279.5	ZNF165	Ensembl Canonical	2.0
CCAAAGTCCTGAAGATCTCA	ENSG00000197279.5	ZNF165	Ensembl Canonical	3.0
AGCAAGACACACTACTACAA	ENSG00000197279.5	ZNF165	Ensembl Canonical	4.0
GAGACACTCACCTTACGCGC	ENSG00000196812.6	ZSCAN16	Ensembl Canonical	1.0
AGACACTCACCTTACGCGCA	ENSG00000196812.6	ZSCAN16	Ensembl Canonical	2.0
GTGCAACAGCTAGCGTCCTT	ENSG00000196812.6	ZSCAN16	Ensembl Canonical	3.0
TCCACCCATCCTCTCCCGGA	ENSG00000196812.6	ZSCAN16	Ensembl Canonical	4.0
GTACTCGGACCAGGCCCCTC	ENSG00000198315.11	ZKSCAN8	Ensembl Canonical	1.0
AAGGCGATGAAAGCTGTACT	ENSG00000198315.11	ZKSCAN8	Ensembl Canonical	2.0
ATGAAAGCTGTACTCGGACC	ENSG00000198315.11	ZKSCAN8	Ensembl Canonical	3.0
TTAGAAGTTAGTGGCCGGAG	ENSG00000198315.11	ZKSCAN8	Ensembl Canonical	4.0
GCTCACAGGCAGAGAAACGC	ENSG00000226314.9	ZKSCAN8P1	Ensembl Canonical	1.0
CGGAGCTGGTTGCTGCTCAC	ENSG00000226314.9	ZKSCAN8P1	Ensembl Canonical	2.0
AGAAACGCTGGTATGCATTT	ENSG00000226314.9	ZKSCAN8P1	Ensembl Canonical	3.0
TATGCATTTGGGTGTCGCTT	ENSG00000226314.9	ZKSCAN8P1	Ensembl Canonical	4.0
TAGAAGCGCGGCACGAACAA	ENSG00000137185.13	ZSCAN9	Ensembl Canonical	1.0
GCCCGGCGTTGCTAGAAGCG	ENSG00000137185.13	ZSCAN9	Ensembl Canonical	2.0
AGACCCGGAACGCGCAAGGA	ENSG00000137185.13	ZSCAN9	Ensembl Canonical	3.0
GAGACCCGGAACGCGCAAGG	ENSG00000137185.13	ZSCAN9	Ensembl Canonical	4.0
AGTGATCACTCTCCAGACAT	ENSG00000187626.9	ZKSCAN4	Ensembl Canonical	1.0
GATCACTCTCCAGACATAGG	ENSG00000187626.9	ZKSCAN4	Ensembl Canonical	2.0
TCACTCCCAAAGACATCCTT	ENSG00000187626.9	ZKSCAN4	Ensembl Canonical	3.0
CCCACAGTAAGTATCACCAA	ENSG00000187626.9	ZKSCAN4	Ensembl Canonical	4.0
GTTGCTACAGACCCAGAGGC	ENSG00000189134.4	NKAPL	Ensembl Canonical	1.0
CGAATCACCAGCCAGCCTCT	ENSG00000189134.4	NKAPL	Ensembl Canonical	2.0
GTAGCAACCGCCCAGCGTTG	ENSG00000189134.4	NKAPL	Ensembl Canonical	3.0
AGAGGCTGGCTGGTGATTCG	ENSG00000189134.4	NKAPL	Ensembl Canonical	4.0
TCCTCTGAGGCCCCTTGACC	ENSG00000197062.12	ZSCAN26	Ensembl Canonical	1.0
GGGTCCGCTCACCTGGTCAA	ENSG00000197062.12	ZSCAN26	Ensembl Canonical	2.0
AGCTCCAGGGTCCGCTCACC	ENSG00000197062.12	ZSCAN26	Ensembl Canonical	3.0
CAGAGCGTTTGGGTCCTCTG	ENSG00000197062.12	ZSCAN26	Ensembl Canonical	4.0
GAAGAGCTAGAGCTGACACT	ENSG00000276302.1	ENSG00000276302	Ensembl Canonical	1.0
CAGGGCCGACACCTCCGCTA	ENSG00000276302.1	ENSG00000276302	Ensembl Canonical	2.0
TCCTCTGAGGCCCCTTGACC	ENSG00000276302.1	ENSG00000276302	Ensembl Canonical	3.0
GAGTGTCAGCTCTAGCTCTT	ENSG00000276302.1	ENSG00000276302	Ensembl Canonical	4.0
CGCCGGTTTCCCCAGAGCCC	ENSG00000137338.6	PGBD1	Ensembl Canonical	1.0
CGCCAGACCCGCCAGCCCAG	ENSG00000137338.6	PGBD1	Ensembl Canonical	2.0
TGCCGGCGCCTCCAGCAGCT	ENSG00000137338.6	PGBD1	Ensembl Canonical	3.0
TGTACCCGCCCAGCTGCTGG	ENSG00000137338.6	PGBD1	Ensembl Canonical	4.0
TTCGGGGCACCGGCAAGCTA	ENSG00000235109.8	ZSCAN31	Ensembl Canonical	1.0
GCACCGGCAAGCTACGGAAC	ENSG00000235109.8	ZSCAN31	Ensembl Canonical	2.0
GTAGCTTGCCGGTGCCCCGA	ENSG00000235109.8	ZSCAN31	Ensembl Canonical	3.0
CCGGCAAGCTACGGAACAGG	ENSG00000235109.8	ZSCAN31	Ensembl Canonical	4.0
GATGAGATTTAACCCCACAG	ENSG00000189298.14	ZKSCAN3	Ensembl Canonical	1.0
AGTATGGGGTGAATCGGCGT	ENSG00000189298.14	ZKSCAN3	Ensembl Canonical	2.0
GGCGTCGGCCTTCCACTGTG	ENSG00000189298.14	ZKSCAN3	Ensembl Canonical	3.0
ACCGACAGGAGGAGAGCCGC	ENSG00000189298.14	ZKSCAN3	Ensembl Canonical	4.0
CAGAAGAGAACTCCCTCCTA	ENSG00000158691.16	ZSCAN12	Ensembl Canonical	1.0
TCCTACGGAGCGAAGGCAAG	ENSG00000158691.16	ZSCAN12	Ensembl Canonical	2.0
GATGGGTTCCGGGTCCCAAA	ENSG00000158691.16	ZSCAN12	Ensembl Canonical	3.0
TCGCTCACCTGCGGCCCCCA	ENSG00000158691.16	ZSCAN12	Ensembl Canonical	4.0
CAGATGTGATCTGCGCTAGG	ENSG00000187987.10	ZSCAN23	Ensembl Canonical	1.0
AGATGGGCCGGGCAGGTGAA	ENSG00000187987.10	ZSCAN23	Ensembl Canonical	3.0
GAGCAGATGTGATCTGCGCT	ENSG00000187987.10	ZSCAN23	Ensembl Canonical	2.0
TCACCTGCCCGGCCCATCTC	ENSG00000187987.10	ZSCAN23	Ensembl Canonical	4.0
GGCCTGGAACTGCTGGAACA	ENSG00000198704.10	GPX6	Ensembl Canonical	1.0
GGAACTGCTGGAACATGGCT	ENSG00000198704.10	GPX6	Ensembl Canonical	2.0
TAGACGACTCTGAGGTCCCC	ENSG00000198704.10	GPX6	Ensembl Canonical	3.0
GACAGGAGGCCTGGAACTGC	ENSG00000198704.10	GPX6	Ensembl Canonical	4.0
GACTTAGCCCAAGCCCCCAC	ENSG00000224586.7	GPX5	Ensembl Canonical	1.0
GCCCTGTGACTGGCCTGTGG	ENSG00000224586.7	GPX5	Ensembl Canonical	2.0
GCCCCCACAGGCCAGTCACA	ENSG00000224586.7	GPX5	Ensembl Canonical	3.0
AGCCCCCACAGGCCAGTCAC	ENSG00000224586.7	GPX5	Ensembl Canonical	4.0
AGGGAAACACTCTACAGCTC	ENSG00000232040.4	SCAND3	Ensembl Canonical	1.0
CCTGTGGAACCCAGACTAGT	ENSG00000232040.4	SCAND3	Ensembl Canonical	2.0
TTGCCTAGGCTCATACACCC	ENSG00000232040.4	SCAND3	Ensembl Canonical	3.0
GATCGGAGCAGCCTGGGCGA	ENSG00000232040.4	SCAND3	Ensembl Canonical	4.0
AGCCGAGGGTCAGAGTCCCA	ENSG00000204713.11	TRIM27	Ensembl Canonical	1.0
GGGCAGGAAAGGGTAGCCGA	ENSG00000204713.11	TRIM27	Ensembl Canonical	2.0
ACAACGTGGCCGCGTCCGAG	ENSG00000204713.11	TRIM27	Ensembl Canonical	3.0
CGCCGGCATCCGCTCGGACG	ENSG00000204713.11	TRIM27	Ensembl Canonical	4.0
TGACTGAATGAATATATGAA	ENSG00000197935.7	ZNF311	Ensembl Canonical	1.0
GTAGAGAAGAATAAAAAGAA	ENSG00000197935.7	ZNF311	Ensembl Canonical	2.0
TAGAGAAGAATAAAAAGAAT	ENSG00000197935.7	ZNF311	Ensembl Canonical	3.0
AGGCGACAAGAGCAAGACTC	ENSG00000197935.7	ZNF311	Ensembl Canonical	4.0
AGATGGCGACAACTCCTGAC	ENSG00000204704.3	OR2W1	Ensembl Canonical	1.0
AAAATGGAGATGATCCTGTC	ENSG00000204704.3	OR2W1	Ensembl Canonical	2.0
TGGTTGTGAAACATAGATCT	ENSG00000204704.3	OR2W1	Ensembl Canonical	3.0
ACAAGTTGACCAGCATCTGA	ENSG00000204704.3	OR2W1	Ensembl Canonical	4.0
TAAGTGAGTCATCATGAATT	ENSG00000204703.5	OR2B3	Ensembl Canonical	1.0
TGGCAATGTGTCCATCATGA	ENSG00000204703.5	OR2B3	Ensembl Canonical	2.0
GGTATAGCAGAGATCTAAGA	ENSG00000204703.5	OR2B3	Ensembl Canonical	3.0
CAGAATGCACACCATCATGA	ENSG00000204703.5	OR2B3	Ensembl Canonical	4.0
ATTACTGTAGTAAGGAAGTC	ENSG00000204702.6	OR2J1	Ensembl Canonical	1.0
GGAAGTCAGGCAGCTGCATT	ENSG00000204702.6	OR2J1	Ensembl Canonical	2.0
GAGCTAGGAACGTTGAACTT	ENSG00000204702.6	OR2J1	Ensembl Canonical	3.0
TCTGTGCAGATGCTCCAGAC	ENSG00000204702.6	OR2J1	Ensembl Canonical	4.0
CTAATTGATGTAGTAGATGA	ENSG00000204701.3	OR2J3	Ensembl Canonical	1.0
GTAGTAGATGAGGGAAGTGT	ENSG00000204701.3	OR2J3	Ensembl Canonical	2.0
GAATGTGGACAGATACAGGA	ENSG00000204701.3	OR2J3	Ensembl Canonical	3.0
GGAAGTGTAGGCATTTATGT	ENSG00000204701.3	OR2J3	Ensembl Canonical	4.0
AATGTTATAAGAAGGCAATT	ENSG00000204700.5	OR2J2	Ensembl Canonical	2.0
TAACTATGAAGAACAGAGTC	ENSG00000204700.5	OR2J2	Ensembl Canonical	1.0
GAAGTTGGTGCACTTCTTAA	ENSG00000204700.5	OR2J2	Ensembl Canonical	3.0
TCAGGTATAAACTGATGAAG	ENSG00000204700.5	OR2J2	Ensembl Canonical	4.0
ACTCACCAGAGTGGATCTCT	ENSG00000204695.4	OR14J1	Ensembl Canonical	1.0
TTCTACCGAGAGATCCACTC	ENSG00000204695.4	OR14J1	Ensembl Canonical	2.0
TCTTTGTTCTAGAATCAAGC	ENSG00000204695.4	OR14J1	Ensembl Canonical	3.0
CATAGTCGCTGGCACTAAGC	ENSG00000204695.4	OR14J1	Ensembl Canonical	4.0
AGTCCCTGAAGGCCAGTGCA	ENSG00000243729.5	OR5V1	Ensembl Canonical	1.0
AGACTCTACTCAGTCCCTGA	ENSG00000243729.5	OR5V1	Ensembl Canonical	2.0
GTCCCTGAAGGCCAGTGCAT	ENSG00000243729.5	OR5V1	Ensembl Canonical	3.0
GCATGGGACTGGAGTGAGTA	ENSG00000243729.5	OR5V1	Ensembl Canonical	4.0
GCAGCTCCTGAACACCAGTC	ENSG00000112462.8	OR12D3	Ensembl Canonical	1.0
ACTTGGCCTGACTGGTGTTC	ENSG00000112462.8	OR12D3	Ensembl Canonical	2.0
AGTGACATTCTCCATTGCTC	ENSG00000112462.8	OR12D3	Ensembl Canonical	3.0
ATGAATGAGTTTCTTCTACT	ENSG00000112462.8	OR12D3	Ensembl Canonical	4.0
GACACTATTGGGTAAAATGA	ENSG00000280236.3	OR12D2	Ensembl Canonical	1.0
AGAGAAGACAGAACTTTCAG	ENSG00000280236.3	OR12D2	Ensembl Canonical	2.0
ACTTTAGAAGAAGACACTAT	ENSG00000280236.3	OR12D2	Ensembl Canonical	3.0
CTTTAGAAGAAGACACTATT	ENSG00000280236.3	OR12D2	Ensembl Canonical	4.0
AGTGTTCTGATTCACAGTTA	ENSG00000251608.2	OR12D1	Ensembl Canonical	1.0
AAGGTATGGCAATAAAAACA	ENSG00000251608.2	OR12D1	Ensembl Canonical	2.0
GTGAATCAGAACACTCAATC	ENSG00000251608.2	OR12D1	Ensembl Canonical	3.0
GAAAATGAGATCTAGATACT	ENSG00000251608.2	OR12D1	Ensembl Canonical	4.0
ACACATATGGGGAGAAACTA	ENSG00000204694.13	OR11A1	Ensembl Canonical	2.0
TGAATGGAAACACACATATG	ENSG00000204694.13	OR11A1	Ensembl Canonical	3.0
AGTGAATGGAAACACACATA	ENSG00000204694.13	OR11A1	Ensembl Canonical	1.0
GTGAATGGAAACACACATAT	ENSG00000204694.13	OR11A1	Ensembl Canonical	4.0
AGGGCAAGAGGTGATAAGAG	ENSG00000206474.8	OR10C1	Ensembl Canonical	1.0
CTGGTAACTAAAGAAAGAGC	ENSG00000206474.8	OR10C1	Ensembl Canonical	2.0
AAACAGTTCAACTATTTAGA	ENSG00000206474.8	OR10C1	Ensembl Canonical	3.0
AACAGTTCAACTATTTAGAG	ENSG00000206474.8	OR10C1	Ensembl Canonical	4.0
TCAGTACAGCTCCCATGCAA	ENSG00000204688.10	OR2H1	Ensembl Canonical	1.0
ACAGCTCCCATGCAAAGGTA	ENSG00000204688.10	OR2H1	Ensembl Canonical	2.0
AAGTAGGCTCTACTTTGTGA	ENSG00000204688.10	OR2H1	Ensembl Canonical	3.0
CAGCTCCCATGCAAAGGTAA	ENSG00000204688.10	OR2H1	Ensembl Canonical	4.0
TGGGGTGCTGGGACCTGAGT	ENSG00000204687.4	MAS1L	Ensembl Canonical	1.0
TGGGCCACAACATCACAGTC	ENSG00000204687.4	MAS1L	Ensembl Canonical	2.0
ATGGGGTGCTGGGACCTGAG	ENSG00000204687.4	MAS1L	Ensembl Canonical	3.0
TGTGATGTTGTGGCCCACTC	ENSG00000204687.4	MAS1L	Ensembl Canonical	4.0
GTGGTAGCAAATATCCCTCC	ENSG00000237988.6	OR2I1P	Ensembl Canonical	1.0
TAACTGTGTCCTTTAGATCC	ENSG00000237988.6	OR2I1P	Ensembl Canonical	2.0
AAAGGACACAGTTAGAGAGG	ENSG00000237988.6	OR2I1P	Ensembl Canonical	3.0
AATATCCCTCCTGGATCTAA	ENSG00000237988.6	OR2I1P	Ensembl Canonical	4.0
ACACAGAGGCAGGAAGCATT	ENSG00000213886.4	UBD	Ensembl Canonical	1.0
GAGCCATCTCTGCAGACAAG	ENSG00000213886.4	UBD	Ensembl Canonical	2.0
TCAAATCCCAACTTACACAG	ENSG00000213886.4	UBD	Ensembl Canonical	3.0
GGAGCCATCTCTGCAGACAA	ENSG00000213886.4	UBD	Ensembl Canonical	4.0
GGGGACCAGGGAGAGCTCCC	ENSG00000204681.11	GABBR1	Ensembl Canonical	1.0
CGGGGACCAGGGAGAGCTCC	ENSG00000204681.11	GABBR1	Ensembl Canonical	2.0
CCTCCTTCTTCCCTCCGCCC	ENSG00000204681.11	GABBR1	Ensembl Canonical	3.0
GACCAGGGAGAGCTCCCGGG	ENSG00000204681.11	GABBR1	Ensembl Canonical	4.0
GTGCTTAGAAAAGTGCCAGA	ENSG00000204657.4	OR2H2	Ensembl Canonical	1.0
GATTGCTAATGCTGACCATC	ENSG00000204657.4	OR2H2	Ensembl Canonical	2.0
TGTGTGTGATGAGCTGGAGC	ENSG00000204657.4	OR2H2	Ensembl Canonical	3.0
CAGTTAAGAGCTCTGTCATG	ENSG00000204657.4	OR2H2	Ensembl Canonical	4.0
AGCAAGGTCAGGCCAAGTGG	ENSG00000204655.12	MOG	Ensembl Canonical	1.0
TAAGGGGACATGCACCCCAA	ENSG00000204655.12	MOG	Ensembl Canonical	2.0
TGCCCTCCAAGATCTTCCCT	ENSG00000204655.12	MOG	Ensembl Canonical	3.0
AGAGCCCCCGCAGCAAGGTC	ENSG00000204655.12	MOG	Ensembl Canonical	4.0
GACCAGCGGCTGGAGCGCTC	ENSG00000204644.10	ZFP57	Ensembl Canonical	2.0
GACCCTGTGCCCCTAAATCG	ENSG00000204644.10	ZFP57	Ensembl Canonical	1.0
GACCGCGATTTAGGGGCACA	ENSG00000204644.10	ZFP57	Ensembl Canonical	4.0
GCGCTCCAGCCGCTGGTCCC	ENSG00000204644.10	ZFP57	Ensembl Canonical	3.0
AGCAGCAGGAGGAGGCTTCG	ENSG00000204642.14	HLA-F	Ensembl Canonical	1.0
ACCCGCCCAAGTATCGGTCA	ENSG00000204642.14	HLA-F	Ensembl Canonical	3.0
GCACTCACCCGCCCAAGTAT	ENSG00000204642.14	HLA-F	Ensembl Canonical	4.0
AGACCCGCCAGACCCTCCTC	ENSG00000204642.14	HLA-F	Ensembl Canonical	2.0
CCCCGAGAGCAGCAGGAAGA	ENSG00000204632.13	HLA-G	Ensembl Canonical	3.0
TCAGGGCCCCCGAGAGCAGC	ENSG00000204632.13	HLA-G	Ensembl Canonical	4.0
TTCTCCCCAGACGCCAAGGA	ENSG00000204632.13	HLA-G	Ensembl Canonical	1.0
CCTGACCCTGACCGAGACCT	ENSG00000204632.13	HLA-G	Ensembl Canonical	2.0
GGGCCCCCGAGAGTAGCAGG	ENSG00000206503.15	HLA-A	Ensembl Canonical	1.0
ACCCTCCTCCTGCTACTCTC	ENSG00000206503.15	HLA-A	Ensembl Canonical	2.0
AACCCTCCTCCTGCTACTCT	ENSG00000206503.15	HLA-A	Ensembl Canonical	3.0
CCTGGCCCTGACCCAGACCT	ENSG00000206503.15	HLA-A	Ensembl Canonical	4.0
GAGGAGTTAACCAACTCCGT	ENSG00000066379.15	POLR1H	Ensembl Canonical	1.0
AGAGCTGGCGCTCTAGCCCA	ENSG00000066379.15	POLR1H	Ensembl Canonical	2.0
AGAGGAGTTAACCAACTCCG	ENSG00000066379.15	POLR1H	Ensembl Canonical	3.0
GGCGCTCTAGCCCACGGAGT	ENSG00000066379.15	POLR1H	Ensembl Canonical	4.0
GTTAGCCAGGTTATCCCCAG	ENSG00000204619.8	PPP1R11	Ensembl Canonical	1.0
AACCTGGCTAACCCCACTTC	ENSG00000204619.8	PPP1R11	Ensembl Canonical	2.0
GGTTAGCCAGGTTATCCCCA	ENSG00000204619.8	PPP1R11	Ensembl Canonical	3.0
GGAAGCGGCGAGCCGGAAGT	ENSG00000204619.8	PPP1R11	Ensembl Canonical	4.0
AGAGAGGCAATCCCAGGAGA	ENSG00000204618.10	RNF39	Ensembl Canonical	1.0
GAGAGGCAATCCCAGGAGAG	ENSG00000204618.10	RNF39	Ensembl Canonical	2.0
TTGAAGAGAGAGGCAATCCC	ENSG00000204618.10	RNF39	Ensembl Canonical	3.0
GAGAGAGGCAATCCCAGGAG	ENSG00000204618.10	RNF39	Ensembl Canonical	4.0
ATAAAGAGAGGAAAACAGAT	ENSG00000204616.11	TRIM31	Ensembl Canonical	2.0
TATAAAGAGAGGAAAACAGA	ENSG00000204616.11	TRIM31	Ensembl Canonical	3.0
TTCTCAAGAGGTAGCAAGGT	ENSG00000204616.11	TRIM31	Ensembl Canonical	1.0
GGAAGCTGTGCCAAGTCTGT	ENSG00000204616.11	TRIM31	Ensembl Canonical	4.0
AATTGTAGCAGGAGAAATTG	ENSG00000204614.9	TRIM40	Ensembl Canonical	1.0
GTAGCAGGAGAAATTGAGGT	ENSG00000204614.9	TRIM40	Ensembl Canonical	2.0
ATCTTCTCTGGCTCCAGACC	ENSG00000204614.9	TRIM40	Ensembl Canonical	3.0
AGGCAAGAGGTGCAGCATGA	ENSG00000204614.9	TRIM40	Ensembl Canonical	4.0
TACTGTGAGTGTCTCTGGAT	ENSG00000204613.11	TRIM10	Ensembl Canonical	1.0
TCTGGATGGGCAGAAAGGAA	ENSG00000204613.11	TRIM10	Ensembl Canonical	2.0
AGAAAGGAATGGCCAGCCCC	ENSG00000204613.11	TRIM10	Ensembl Canonical	3.0
CCTTAGATGACCATAACCAG	ENSG00000204613.11	TRIM10	Ensembl Canonical	4.0
ACACTTACATGAATCGCAGA	ENSG00000204610.14	TRIM15	Ensembl Canonical	1.0
ACATGAATCGCAGAGGGAAA	ENSG00000204610.14	TRIM15	Ensembl Canonical	2.0
AGAGCGCGGGGAGGCAGAGC	ENSG00000204610.14	TRIM15	Ensembl Canonical	3.0
GATGCGGTGACCATTCCCTG	ENSG00000204610.14	TRIM15	Ensembl Canonical	4.0
ACAGACCGCCGTGAGAGAGG	ENSG00000234127.9	TRIM26	Ensembl Canonical	1.0
AGACCGCCGTGAGAGAGGAG	ENSG00000234127.9	TRIM26	Ensembl Canonical	2.0
CTGGTTGCTCGTGCAGGAGC	ENSG00000234127.9	TRIM26	Ensembl Canonical	3.0
GCTGGTTGCTCGTGCAGGAG	ENSG00000234127.9	TRIM26	Ensembl Canonical	4.0
GGAGGGAGGCAGCGCTCCGG	ENSG00000204599.16	TRIM39	Ensembl Canonical	1.0
CGGGACAGCACCTACCTTCC	ENSG00000204599.16	TRIM39	Ensembl Canonical	2.0
AGCACCTACCTTCCCGGCTT	ENSG00000204599.16	TRIM39	Ensembl Canonical	3.0
AGTGCGGGGCGCGGAGCCGC	ENSG00000204599.16	TRIM39	Ensembl Canonical	4.0
TATTGGTTCTAAGATATAAG	ENSG00000248167.7	TRIM39-RPP21	Ensembl Canonical	1.0
GATACAGTGTCTGGAACTAT	ENSG00000248167.7	TRIM39-RPP21	Ensembl Canonical	2.0
AAGTGGAATGAGCCTGGATC	ENSG00000248167.7	TRIM39-RPP21	Ensembl Canonical	3.0
TCAAACGAGGATACAGTGTC	ENSG00000248167.7	TRIM39-RPP21	Ensembl Canonical	4.0
AGGACCGCGAGGCCTTCCAG	ENSG00000241370.6	RPP21	Ensembl Canonical	1.0
CAGGAAGTTGAGCCTCTGGA	ENSG00000241370.6	RPP21	Ensembl Canonical	2.0
GGTACAGGAAGTTGAGCCTC	ENSG00000241370.6	RPP21	Ensembl Canonical	3.0
AAGGCCTCGCGGTCCTTCAC	ENSG00000241370.6	RPP21	Ensembl Canonical	4.0
GAGGCTGGGATCATGGTAGA	ENSG00000204592.9	HLA-E	Ensembl Canonical	1.0
TAAGGGCCAGGGCCTCCGAG	ENSG00000204592.9	HLA-E	Ensembl Canonical	2.0
CCTCCGAGAGGAGTAAAAGG	ENSG00000204592.9	HLA-E	Ensembl Canonical	3.0
CCTGGCCCTTACCCAGACCT	ENSG00000204592.9	HLA-E	Ensembl Canonical	4.0
GCGAGGCGAGAGGATGATGC	ENSG00000204590.13	GNL1	Ensembl Canonical	1.0
TGAGAGCCAGTGGCACCGAG	ENSG00000204590.13	GNL1	Ensembl Canonical	2.0
GAGAGCCAGTGGCACCGAGA	ENSG00000204590.13	GNL1	Ensembl Canonical	3.0
CGAGGCGAGAGGATGATGCG	ENSG00000204590.13	GNL1	Ensembl Canonical	4.0
TGGCTGCAGCGGGATTTGGA	ENSG00000204576.12	PRR3	Ensembl Canonical	3.0
ATGGCTGCAGCGGGATTTGG	ENSG00000204576.12	PRR3	Ensembl Canonical	4.0
TAGGGGCTAATAAGGTGCGA	ENSG00000204576.12	PRR3	Ensembl Canonical	1.0
CATGCCTGTCAAGCCCGTCC	ENSG00000204576.12	PRR3	Ensembl Canonical	2.0
GGCAGTTACAGCTACTGTGG	ENSG00000204574.14	ABCF1	Ensembl Canonical	1.0
GGTGGCAGTTACAGCTACTG	ENSG00000204574.14	ABCF1	Ensembl Canonical	2.0
CCGGAAGCGGAAATAGCACC	ENSG00000204574.14	ABCF1	Ensembl Canonical	3.0
GCCGGAAGCGGAAATAGCAC	ENSG00000204574.14	ABCF1	Ensembl Canonical	4.0
TACCCACTAGACGACAAAGT	ENSG00000204569.10	PPP1R10	Ensembl Canonical	1.0
TTGCGGAGAGCGTTGGATCT	ENSG00000204569.10	PPP1R10	Ensembl Canonical	2.0
CTAAACGAACCCCAGAATGG	ENSG00000204569.10	PPP1R10	Ensembl Canonical	3.0
AGCGGGCGGCCGCCATTCTG	ENSG00000204569.10	PPP1R10	Ensembl Canonical	4.0
CATAGGAAGCCGCCTCAGCA	ENSG00000204568.12	MRPS18B	Ensembl Canonical	1.0
CTGGGCGTACGTCAAGATGG	ENSG00000204568.12	MRPS18B	Ensembl Canonical	2.0
CCTCGGAAGAGAGATAGCAT	ENSG00000204568.12	MRPS18B	Ensembl Canonical	3.0
TATTAAACACCGTGCTGAGG	ENSG00000204568.12	MRPS18B	Ensembl Canonical	4.0
ACAGCGCGTCCACATCGAAC	ENSG00000137343.18	ATAT1	Ensembl Canonical	1.0
CATGGAGTTCCCGTTCGATG	ENSG00000137343.18	ATAT1	Ensembl Canonical	2.0
CCAGCACCGTGATCCGCTCC	ENSG00000137343.18	ATAT1	Ensembl Canonical	3.0
GCTGTTCCCGGAGCGGATCA	ENSG00000137343.18	ATAT1	Ensembl Canonical	4.0
GACCTCCGGCCTCCTCACAG	ENSG00000204564.12	C6orf136	Ensembl Canonical	1.0
GCGCGCTCACCCCTGTGAGG	ENSG00000204564.12	C6orf136	Ensembl Canonical	2.0
AGCCTCCTGAGTCCGACCTC	ENSG00000204564.12	C6orf136	Ensembl Canonical	3.0
CGACCTCCGGCCTCCTCACA	ENSG00000204564.12	C6orf136	Ensembl Canonical	4.0
GGAAGATCCTAGAGGTCCCA	ENSG00000204560.10	DHX16	Ensembl Canonical	1.0
GGGATGTCGGAAGATCCTAG	ENSG00000204560.10	DHX16	Ensembl Canonical	2.0
GCGGTACGGGAAGACAGCTT	ENSG00000204560.10	DHX16	Ensembl Canonical	3.0
GAAGCTGAGGCTCCAGCCGA	ENSG00000204560.10	DHX16	Ensembl Canonical	4.0
CTAGAGGAGAAGGGAAACCA	ENSG00000146112.12	PPP1R18	Ensembl Canonical	1.0
GAAGGGAAACCAGGGAAGAG	ENSG00000146112.12	PPP1R18	Ensembl Canonical	2.0
GAGAAGGGAAACCAGGGAAG	ENSG00000146112.12	PPP1R18	Ensembl Canonical	3.0
CGAACAGGTCTAGAGGAGAA	ENSG00000146112.12	PPP1R18	Ensembl Canonical	4.0
GGCCAGGATGAAAGAGGCGA	ENSG00000137404.15	NRM	Ensembl Canonical	1.0
TGAAAGAGGCGAGGGCAGCA	ENSG00000137404.15	NRM	Ensembl Canonical	2.0
AGGCGAGGGCAGCAGGGATC	ENSG00000137404.15	NRM	Ensembl Canonical	3.0
GCAGGGATCAGGAGCAGTGC	ENSG00000137404.15	NRM	Ensembl Canonical	4.0
CGCGCGCGGGGACTTAAAGT	ENSG00000137337.16	MDC1	Ensembl Canonical	1.0
TTAAAGTAGGTGAGTTCTAG	ENSG00000137337.16	MDC1	Ensembl Canonical	2.0
CTTAAAGTAGGTGAGTTCTA	ENSG00000137337.16	MDC1	Ensembl Canonical	3.0
TGGGTCGCGACCGTTACTGG	ENSG00000137337.16	MDC1	Ensembl Canonical	4.0
AAGGTTGGAATGCGCCCCAG	ENSG00000196230.14	TUBB	Ensembl Canonical	1.0
GCAGCGAGGTGCAAACGCGA	ENSG00000196230.14	TUBB	Ensembl Canonical	2.0
CCCCAGAGGCTGGAGCAGCG	ENSG00000196230.14	TUBB	Ensembl Canonical	3.0
ACGGCAGGAAGGTTCTGAGA	ENSG00000196230.14	TUBB	Ensembl Canonical	4.0
GCTCGCAGACCAGCTTTCCT	ENSG00000137312.15	FLOT1	Ensembl Canonical	1.0
TCGCGTCTGCCGCAGCAACG	ENSG00000137312.15	FLOT1	Ensembl Canonical	2.0
GGGCCAGCTCCCAGGAAAGC	ENSG00000137312.15	FLOT1	Ensembl Canonical	3.0
AGACCAGCTTTCCTGGGAGC	ENSG00000137312.15	FLOT1	Ensembl Canonical	4.0
CCTGCAGGATGGTCATGGTC	ENSG00000137331.12	IER3	Ensembl Canonical	1.0
GCAGCTGCGAGAGTGACACA	ENSG00000137331.12	IER3	Ensembl Canonical	2.0
GTGACACATGGTGAGCCGAG	ENSG00000137331.12	IER3	Ensembl Canonical	3.0
GGTGAGCCGAGCGGAGTGTA	ENSG00000137331.12	IER3	Ensembl Canonical	4.0
TCCCGACACCCGAGCCCCGC	ENSG00000204580.14	DDR1	Ensembl Canonical	1.0
GCTCCCGAGAGCAGCTGTCG	ENSG00000204580.14	DDR1	Ensembl Canonical	2.0
CTCCCGAGAGCAGCTGTCGG	ENSG00000204580.14	DDR1	Ensembl Canonical	3.0
GGCTCCCGAGAGCAGCTGTC	ENSG00000204580.14	DDR1	Ensembl Canonical	4.0
AAAGCAAAGAAAGATTTCAC	ENSG00000213780.11	GTF2H4	Ensembl Canonical	1.0
GAGAATTCAGAAGAGAAGGG	ENSG00000213780.11	GTF2H4	Ensembl Canonical	2.0
AATGGAGAATTCAGAAGAGA	ENSG00000213780.11	GTF2H4	Ensembl Canonical	3.0
AAAAATGCGAGGAAAAGATG	ENSG00000213780.11	GTF2H4	Ensembl Canonical	4.0
GAATCCACCAAACCCGACCC	ENSG00000137411.19	VARS2	Ensembl Canonical	1.0
GAGGCCCCGCCGCTATCCCA	ENSG00000137411.19	VARS2	Ensembl Canonical	2.0
CCAAACCCGACCCTGGAACG	ENSG00000137411.19	VARS2	Ensembl Canonical	3.0
ACTGCAGGAGGCCCCTGTGC	ENSG00000137411.19	VARS2	Ensembl Canonical	4.0
AGGAGACACTGAAGTCCCGG	ENSG00000196260.5	SFTA2	Ensembl Canonical	1.0
GAAACAGGCCTGTTAAGGAG	ENSG00000196260.5	SFTA2	Ensembl Canonical	2.0
CCTGTTAAGGAGAGGCCACC	ENSG00000196260.5	SFTA2	Ensembl Canonical	3.0
ATAGTGGCCACTGCGCTCCT	ENSG00000196260.5	SFTA2	Ensembl Canonical	4.0
GCTCTCCCGGGACTCATAAT	ENSG00000310558.1	ENSG00000310558	Ensembl Canonical	1.0
CCGGCACAACTGGCTCTCCC	ENSG00000310558.1	ENSG00000310558	Ensembl Canonical	2.0
GTTGGCCAGGCCCATCTCCC	ENSG00000310558.1	ENSG00000310558	Ensembl Canonical	3.0
CTGGGGCCTATTATGAGTCC	ENSG00000310558.1	ENSG00000310558	Ensembl Canonical	4.0
GCGGAGCAGAGGCTGTGGAC	ENSG00000168631.15	MUCL3	Ensembl Canonical	1.0
GAGGCAGCACTGGAGGCCAA	ENSG00000168631.15	MUCL3	Ensembl Canonical	2.0
GGAGGCCAAAGGCGGAGCAG	ENSG00000168631.15	MUCL3	Ensembl Canonical	3.0
GTGGACCGGCTGGGCCATGT	ENSG00000168631.15	MUCL3	Ensembl Canonical	4.0
GGAGGAAGCCTAAGGAACCC	ENSG00000204544.5	MUC21	Ensembl Canonical	1.0
GGGTTCCTTAGGCTTCCTCC	ENSG00000204544.5	MUC21	Ensembl Canonical	2.0
TGTGTTCCTGGGAAGAATCT	ENSG00000204544.5	MUC21	Ensembl Canonical	3.0
GAGGCAACTACATTGCCTGG	ENSG00000204544.5	MUC21	Ensembl Canonical	4.0
CAAACTGTGGAGCAATTTGG	ENSG00000261272.1	MUC22	Ensembl Canonical	1.0
GTAGGCAGATGGCATGGTTG	ENSG00000261272.1	MUC22	Ensembl Canonical	2.0
GGGTAAGCCTTGTAGGCAGA	ENSG00000261272.1	MUC22	Ensembl Canonical	3.0
TCTGCCTACAAGGCTTACCC	ENSG00000261272.1	MUC22	Ensembl Canonical	4.0
GATGAAGACAGACCAGGAGC	ENSG00000204542.3	C6orf15	Ensembl Canonical	1.0
CGGGTGCTGAGCAGGATGCA	ENSG00000204542.3	C6orf15	Ensembl Canonical	2.0
GAGCAGGATGCAGGGCCGCG	ENSG00000204542.3	C6orf15	Ensembl Canonical	3.0
CTGGGAGATGAAGACAGACC	ENSG00000204542.3	C6orf15	Ensembl Canonical	4.0
TCCAGGTGTCCCAGAAACCC	ENSG00000204540.11	PSORS1C1	Ensembl Canonical	1.0
TCTGGGACACCTGGAAGCTT	ENSG00000204540.11	PSORS1C1	Ensembl Canonical	2.0
GAGACTCATGACTCCCAGAG	ENSG00000204540.11	PSORS1C1	Ensembl Canonical	3.0
GTCATGAGTCTCGATTTCCT	ENSG00000204540.11	PSORS1C1	Ensembl Canonical	4.0
GAGGCCGTGCAGTCCGAGAT	ENSG00000204539.4	CDSN	Ensembl Canonical	2.0
GGAGGCCGTGCAGTCCGAGA	ENSG00000204539.4	CDSN	Ensembl Canonical	3.0
CGAGCCCATCTCGGACTGCA	ENSG00000204539.4	CDSN	Ensembl Canonical	4.0
CCCACCCACACGCCCCATCC	ENSG00000204539.4	CDSN	Ensembl Canonical	1.0
ACATAGCCATGATCCTCAAC	ENSG00000204538.4	PSORS1C2	Ensembl Canonical	1.0
TGAGGATCATGGCTATGTAC	ENSG00000204538.4	PSORS1C2	Ensembl Canonical	2.0
TGTACTGGCCCCCAAAGCTG	ENSG00000204538.4	PSORS1C2	Ensembl Canonical	3.0
GGCAAAGGACCAGGATCCCC	ENSG00000204538.4	PSORS1C2	Ensembl Canonical	4.0
GGACTCGAGAAAGAGGAGGC	ENSG00000204536.15	CCHCR1	Ensembl Canonical	1.0
GTTAGGACTCGAGAAAGAGG	ENSG00000204536.15	CCHCR1	Ensembl Canonical	2.0
CTCGAGTCCTAACACATAGT	ENSG00000204536.15	CCHCR1	Ensembl Canonical	3.0
TGTGTTAGGACTCGAGAAAG	ENSG00000204536.15	CCHCR1	Ensembl Canonical	4.0
TCAAACAGATGCAGCAACGT	ENSG00000137310.13	TCF19	Ensembl Canonical	1.0
AGCAGTGCCAGCCTGTGCGG	ENSG00000137310.13	TCF19	Ensembl Canonical	2.0
GGCGGATCCCGGGACCCCTT	ENSG00000137310.13	TCF19	Ensembl Canonical	3.0
TAGGTGGGATAAAAACAGGA	ENSG00000137310.13	TCF19	Ensembl Canonical	4.0
GGTGAAATGAGGGCTTGCGA	ENSG00000204531.21	POU5F1	Ensembl Canonical	1.0
CCGGGGGCCTGGTGAAATGA	ENSG00000204531.21	POU5F1	Ensembl Canonical	2.0
GCCGGGGGCCTGGTGAAATG	ENSG00000204531.21	POU5F1	Ensembl Canonical	3.0
GTGAAATGAGGGCTTGCGAA	ENSG00000204531.21	POU5F1	Ensembl Canonical	4.0
AGAGGCCGAGATGCGGGTCA	ENSG00000204525.18	HLA-C	Ensembl Canonical	2.0
GGCCTCCCGAGAGCAGCAGG	ENSG00000204525.18	HLA-C	Ensembl Canonical	3.0
CGGACTCACATTCTCCCCAG	ENSG00000204525.18	HLA-C	Ensembl Canonical	4.0
GGGCGCCATGACCCGCATCT	ENSG00000204525.18	HLA-C	Ensembl Canonical	1.0
GGGCCGCCGAGAGCAGCAGG	ENSG00000234745.14	HLA-B	Ensembl Canonical	3.0
GGGCGCCATGACCAGCATCT	ENSG00000234745.14	HLA-B	Ensembl Canonical	4.0
CGTCCTCCTGCTGCTCTCGG	ENSG00000234745.14	HLA-B	Ensembl Canonical	1.0
AGCAGCAGGAGGACGGTTCG	ENSG00000234745.14	HLA-B	Ensembl Canonical	2.0
CGACGTCGCCACCCTCTCAG	ENSG00000204520.14	MICA	Ensembl Canonical	1.0
CCACTGCTTGAGCCGCTGAG	ENSG00000204520.14	MICA	Ensembl Canonical	2.0
AGCTCCCTGCGCCACCGACA	ENSG00000204520.14	MICA	Ensembl Canonical	3.0
CCTCTCAGCGGCTCAAGCAG	ENSG00000204520.14	MICA	Ensembl Canonical	4.0
CAGGACCCGGCCCAGCCCCA	ENSG00000204516.10	MICB	Ensembl Canonical	1.0
CCACTGCTGAGCAGCTGAGA	ENSG00000204516.10	MICB	Ensembl Canonical	2.0
AGCTGAGAAGGTGGCGACGT	ENSG00000204516.10	MICB	Ensembl Canonical	3.0
GCTGAGAAGGTGGCGACGTA	ENSG00000204516.10	MICB	Ensembl Canonical	4.0
GAGCTGTGTGAGCTGTCCAA	ENSG00000204511.3	MCCD1	Ensembl Canonical	1.0
AAATGGTACCGAGAGAGCCA	ENSG00000204511.3	MCCD1	Ensembl Canonical	2.0
TACCGAGAGAGCCAGGGCAG	ENSG00000204511.3	MCCD1	Ensembl Canonical	3.0
GAAGATGACGTCCCCTCCCA	ENSG00000204511.3	MCCD1	Ensembl Canonical	4.0
AACAGGGAGAGCGCGTATGG	ENSG00000198563.14	DDX39B	Ensembl Canonical	1.0
GCAGCAACAGCGACGAAGGA	ENSG00000198563.14	DDX39B	Ensembl Canonical	2.0
CATACGCGCTCTCCCTGTTT	ENSG00000198563.14	DDX39B	Ensembl Canonical	3.0
CTAAACAGGGAGAGCGCGTA	ENSG00000198563.14	DDX39B	Ensembl Canonical	4.0
GAAATGGCCAGTCAGTCCCA	ENSG00000254870.5	ATP6V1G2-DDX39B	Ensembl Canonical	1.0
GCAGAAGCTGCTGGATACCT	ENSG00000254870.5	ATP6V1G2-DDX39B	Ensembl Canonical	2.0
TGAGAAGCGGGCAGCTGAGA	ENSG00000254870.5	ATP6V1G2-DDX39B	Ensembl Canonical	3.0
AGCTTCTGCAAGCTGAGAAG	ENSG00000254870.5	ATP6V1G2-DDX39B	Ensembl Canonical	4.0
GAAATGGCCAGTCAGTCCCA	ENSG00000213760.11	ATP6V1G2	Ensembl Canonical	1.0
GCAGAAGCTGCTGGATACCT	ENSG00000213760.11	ATP6V1G2	Ensembl Canonical	2.0
AATGCTGTCAAAGTACCAGA	ENSG00000213760.11	ATP6V1G2	Ensembl Canonical	3.0
ATCGGCCATAACAACAGAAA	ENSG00000213760.11	ATP6V1G2	Ensembl Canonical	4.0
GCTTCTTAAACACAGGCCTT	ENSG00000204498.11	NFKBIL1	Ensembl Canonical	1.0
GTGTTTAAGAAGCTCGGAGA	ENSG00000204498.11	NFKBIL1	Ensembl Canonical	2.0
CCCCCAGAGCCGTAGGCCCA	ENSG00000204498.11	NFKBIL1	Ensembl Canonical	3.0
CCAAGTACCCCCAGAGCCGT	ENSG00000204498.11	NFKBIL1	Ensembl Canonical	4.0
TAGTCCAAAGCACGAAGCAC	ENSG00000226979.9	LTA	Ensembl Canonical	1.0
CACGAAGCACGGGCAGCCCA	ENSG00000226979.9	LTA	Ensembl Canonical	2.0
ACGGGCAGCCCAAGGAGATG	ENSG00000226979.9	LTA	Ensembl Canonical	3.0
GTAGTCCAAAGCACGAAGCA	ENSG00000226979.9	LTA	Ensembl Canonical	4.0
CAGCAGAGGACCAGCTAAGA	ENSG00000232810.5	TNF	Ensembl Canonical	1.0
ACAGCAGAGGACCAGCTAAG	ENSG00000232810.5	TNF	Ensembl Canonical	2.0
CAGCAGACGCTCCCTCAGCA	ENSG00000232810.5	TNF	Ensembl Canonical	3.0
GAGCACTGAAAGCATGATCC	ENSG00000232810.5	TNF	Ensembl Canonical	4.0
TCCTGCCACAGCTAGCAGGA	ENSG00000227507.3	LTB	Ensembl Canonical	1.0
CAAGATACAACTCTCCACCA	ENSG00000227507.3	LTB	Ensembl Canonical	2.0
AGACCACAGGCACAACCAGA	ENSG00000227507.3	LTB	Ensembl Canonical	3.0
CAACAAGGTCACCAGAGAAG	ENSG00000227507.3	LTB	Ensembl Canonical	4.0
AGAGCTTGTGGCCTGCAGGA	ENSG00000204482.11	LST1	Ensembl Canonical	1.0
TCCTGCAGGCCACAAGCTCT	ENSG00000204482.11	LST1	Ensembl Canonical	2.0
GTGTGACCATCCTTCCACCA	ENSG00000204482.11	LST1	Ensembl Canonical	3.0
ATCCTGCAGGCCACAAGCTC	ENSG00000204482.11	LST1	Ensembl Canonical	4.0
TGCTGCTGGAGGAGATGTCA	ENSG00000204475.10	NCR3	Ensembl Canonical	1.0
AGGGTCTCTAGGAGGCCAAG	ENSG00000204475.10	NCR3	Ensembl Canonical	2.0
TTAGCTAGCCTGCCACAAGC	ENSG00000204475.10	NCR3	Ensembl Canonical	3.0
GAGGAGATGTCAGGGTCTCT	ENSG00000204475.10	NCR3	Ensembl Canonical	4.0
GCAGACAGAGGCCTCCAGCT	ENSG00000204472.13	AIF1	Ensembl Canonical	1.0
GGTGGGGAGACAGACCAAGC	ENSG00000204472.13	AIF1	Ensembl Canonical	2.0
GGGGAGACAGACCAAGCTGG	ENSG00000204472.13	AIF1	Ensembl Canonical	3.0
AGGCTTCTGAGAAGACTGGT	ENSG00000204472.13	AIF1	Ensembl Canonical	4.0
CTCAGCCGCGGAGTGAGCGA	ENSG00000204469.13	PRRC2A	Ensembl Canonical	1.0
CGTTAGTCGGGGCTCAGCCG	ENSG00000204469.13	PRRC2A	Ensembl Canonical	4.0
GCTCAGCCGCGGAGTGAGCG	ENSG00000204469.13	PRRC2A	Ensembl Canonical	2.0
ATGGCAGCTTCTCCTCCCCC	ENSG00000204469.13	PRRC2A	Ensembl Canonical	3.0
GGGGCCGACTGCCAAGGGAA	ENSG00000291302.1	ENSG00000291302	Ensembl Canonical	1.0
AGCGCAATGTCCGATCGCTC	ENSG00000291302.1	ENSG00000291302	Ensembl Canonical	2.0
GGCAGTCGGCCCCGAGCGAT	ENSG00000291302.1	ENSG00000291302	Ensembl Canonical	3.0
CGAGCGATCGGACATTGCGC	ENSG00000291302.1	ENSG00000291302	Ensembl Canonical	4.0
AGAGGTAGACAGAGGCTTGG	ENSG00000289282.1	ENSG00000289282	Ensembl Canonical	1.0
AAGAGGTAGACAGAGGCTTG	ENSG00000289282.1	ENSG00000289282	Ensembl Canonical	2.0
AGGAGCAGTCCGACCCCAAG	ENSG00000289282.1	ENSG00000289282	Ensembl Canonical	3.0
AAGCCTCTGTCTACCTCTTG	ENSG00000289282.1	ENSG00000289282	Ensembl Canonical	4.0
CAGGCGTAGTACGGTCCCCC	ENSG00000204463.14	BAG6	Ensembl Canonical	1.0
GCAGGCGTAGTACGGTCCCC	ENSG00000204463.14	BAG6	Ensembl Canonical	2.0
ACAGCGGTGGCGGCTCCTCG	ENSG00000204463.14	BAG6	Ensembl Canonical	3.0
GACAGCGGTGGCGGCTCCTC	ENSG00000204463.14	BAG6	Ensembl Canonical	4.0
AGTGGACTGAGCAGCCAGTA	ENSG00000204444.11	APOM	Ensembl Canonical	1.0
GAGTGGACTGAGCAGCCAGT	ENSG00000204444.11	APOM	Ensembl Canonical	2.0
GTGGACTGAGCAGCCAGTAG	ENSG00000204444.11	APOM	Ensembl Canonical	3.0
TTGGTGGAACATCTTCAGGC	ENSG00000204444.11	APOM	Ensembl Canonical	4.0
GTCCTGGTGCAGCTGCTTCC	ENSG00000204439.4	C6orf47	Ensembl Canonical	1.0
ACCGCTCCCGGGCCCAGCGT	ENSG00000204439.4	C6orf47	Ensembl Canonical	2.0
CGGCTCCCGGCGGCTCCCCA	ENSG00000204439.4	C6orf47	Ensembl Canonical	3.0
GCGTCGGGGCCGCGGCCTTG	ENSG00000204439.4	C6orf47	Ensembl Canonical	4.0
GTCACTCCCTAGAAGATCTC	ENSG00000204438.11	GPANK1	Ensembl Canonical	1.0
TCACTCCCTAGAAGATCTCG	ENSG00000204438.11	GPANK1	Ensembl Canonical	2.0
GGTCACTCCCTAGAAGATCT	ENSG00000204438.11	GPANK1	Ensembl Canonical	3.0
ACTCTCCCCGAGATCTTCTA	ENSG00000204438.11	GPANK1	Ensembl Canonical	4.0
GGCGGCGACCGCTACAGCGC	ENSG00000204435.15	CSNK2B	Ensembl Canonical	1.0
CGACCGCGGCAGGCGAAGTG	ENSG00000204435.15	CSNK2B	Ensembl Canonical	2.0
CCACCCCACTTCGCCTGCCG	ENSG00000204435.15	CSNK2B	Ensembl Canonical	3.0
TAGGGAAGTTGCTACTTCCA	ENSG00000204435.15	CSNK2B	Ensembl Canonical	4.0
TAGGGAAGTTGCTACTTCCA	ENSG00000263020.6	ENSG00000263020	Ensembl Canonical	1.0
GGCGGCGACCGCTACAGCGC	ENSG00000263020.6	ENSG00000263020	Ensembl Canonical	2.0
GTAGGGAAGTTGCTACTTCC	ENSG00000263020.6	ENSG00000263020	Ensembl Canonical	3.0
TAGCGGTCGCCGCCGTTCCC	ENSG00000263020.6	ENSG00000263020	Ensembl Canonical	4.0
AATTAAAGGAGTCGTTATCG	ENSG00000240053.9	LY6G5B	Ensembl Canonical	2.0
ACCCTTTCAGGAACCCTGTA	ENSG00000240053.9	LY6G5B	Ensembl Canonical	1.0
TAAAGGAGTCGTTATCGTGG	ENSG00000240053.9	LY6G5B	Ensembl Canonical	3.0
AAAGGAGTCGTTATCGTGGT	ENSG00000240053.9	LY6G5B	Ensembl Canonical	4.0
GGTAGGCTTGCACAAGGAAG	ENSG00000204428.12	LY6G5C	Ensembl Canonical	1.0
AATAGCGTCCTACTTCCCGG	ENSG00000204428.12	LY6G5C	Ensembl Canonical	2.0
TTTGCTGTTGGACTGAACGA	ENSG00000204428.12	LY6G5C	Ensembl Canonical	3.0
AGACCACATGTTTCCTATCT	ENSG00000204428.12	LY6G5C	Ensembl Canonical	4.0
GCAGCTCAGCAGCTTCGCCA	ENSG00000204427.12	ABHD16A	Ensembl Canonical	1.0
CAGCAGCTTCGCCATGGCCC	ENSG00000204427.12	ABHD16A	Ensembl Canonical	2.0
ACCTGCTGCTGGAAGAGCAG	ENSG00000204427.12	ABHD16A	Ensembl Canonical	3.0
TGAGCTGCGTCCTAGGCCCC	ENSG00000204427.12	ABHD16A	Ensembl Canonical	4.0
GGAGGAATAAGACTGCCATG	ENSG00000204424.10	LY6G6F	Ensembl Canonical	1.0
AACTTGGCAGGCTCTCCCCA	ENSG00000204424.10	LY6G6F	Ensembl Canonical	2.0
GAGGAGGAATAAGACTGCCA	ENSG00000204424.10	LY6G6F	Ensembl Canonical	3.0
GGGGAGTTCCACATAGGAAC	ENSG00000204424.10	LY6G6F	Ensembl Canonical	4.0
GTTCCTATGTGGAACTCCCC	ENSG00000250641.1	LY6G6F-LY6G6D	Ensembl Canonical	1.0
GGGGAGTTCCACATAGGAAC	ENSG00000250641.1	LY6G6F-LY6G6D	Ensembl Canonical	2.0
AGGTAAGGGGCAAGAGGTAC	ENSG00000250641.1	LY6G6F-LY6G6D	Ensembl Canonical	3.0
GAGTTCCACATAGGAACAGG	ENSG00000250641.1	LY6G6F-LY6G6D	Ensembl Canonical	4.0
GCTGGCCGCCTCCTTACCCA	ENSG00000244355.8	LY6G6D	Ensembl Canonical	1.0
AGCAAGATCCCAACAAACTG	ENSG00000244355.8	LY6G6D	Ensembl Canonical	3.0
GCTAGGGGCTGCCTTGGGTA	ENSG00000244355.8	LY6G6D	Ensembl Canonical	2.0
CTTGCTCAGCTCCCTGCTAG	ENSG00000244355.8	LY6G6D	Ensembl Canonical	4.0
CCAGGGATCGCTTACCCCCA	ENSG00000204420.10	MPIG6B	Ensembl Canonical	1.0
CCCAGGGATCGCTTACCCCC	ENSG00000204420.10	MPIG6B	Ensembl Canonical	2.0
TGGGCCCTCGAGAGCAGCAG	ENSG00000204420.10	MPIG6B	Ensembl Canonical	3.0
TCGAGGGCCCAAGGGAACCC	ENSG00000204420.10	MPIG6B	Ensembl Canonical	4.0
GGCGAGGGTCCTGAGAATGG	ENSG00000204421.3	LY6G6C	Ensembl Canonical	1.0
GAGCAGCATAAGGGCTTTCA	ENSG00000204421.3	LY6G6C	Ensembl Canonical	2.0
AGACAGGGTGAGCAGCATAA	ENSG00000204421.3	LY6G6C	Ensembl Canonical	3.0
CTGTGGTTGCCACCATTCTC	ENSG00000204421.3	LY6G6C	Ensembl Canonical	4.0
AGAAAAAGACATGCAGACAA	ENSG00000213722.10	DDAH2	Ensembl Canonical	1.0
AGACATGCAGACAAGGGCGT	ENSG00000213722.10	DDAH2	Ensembl Canonical	2.0
ACATGCAGACAAGGGCGTTG	ENSG00000213722.10	DDAH2	Ensembl Canonical	3.0
GAGAAAAAGACATGCAGACA	ENSG00000213722.10	DDAH2	Ensembl Canonical	4.0
CACACCCAGCTCCTCCAGCT	ENSG00000213719.8	CLIC1	Ensembl Canonical	1.0
CTCCAGCTCGGTCCTCTCCC	ENSG00000213719.8	CLIC1	Ensembl Canonical	2.0
AGGACCGAGCTGGAGGAGCT	ENSG00000213719.8	CLIC1	Ensembl Canonical	3.0
GAGGACCGAGCTGGAGGAGC	ENSG00000213719.8	CLIC1	Ensembl Canonical	4.0
TAACCTGAGTCGCTACAGGT	ENSG00000204410.16	MSH5	Ensembl Canonical	1.0
TCAGTAACCTGAGTCGCTAC	ENSG00000204410.16	MSH5	Ensembl Canonical	2.0
GTAACCTGAGTCGCTACAGG	ENSG00000204410.16	MSH5	Ensembl Canonical	3.0
AGCGACTCAGGTTACTGAAA	ENSG00000204410.16	MSH5	Ensembl Canonical	4.0
TAACCTGAGTCGCTACAGGT	ENSG00000255152.8	MSH5-SAPCD1	Ensembl Canonical	1.0
ACTCAGGTTACTGAAAAGGC	ENSG00000255152.8	MSH5-SAPCD1	Ensembl Canonical	2.0
TCAGTAACCTGAGTCGCTAC	ENSG00000255152.8	MSH5-SAPCD1	Ensembl Canonical	3.0
GTAACCTGAGTCGCTACAGG	ENSG00000255152.8	MSH5-SAPCD1	Ensembl Canonical	4.0
TAGTCTCAAAACAAGAGACT	ENSG00000228727.10	SAPCD1	Ensembl Canonical	1.0
AACACAGAGCAGGAGTCCAC	ENSG00000228727.10	SAPCD1	Ensembl Canonical	2.0
AAAGATCCAAAACACAGAGC	ENSG00000228727.10	SAPCD1	Ensembl Canonical	3.0
ACACAGAGCAGGAGTCCACA	ENSG00000228727.10	SAPCD1	Ensembl Canonical	4.0
ACAGGCAGCAGCCCACGCCA	ENSG00000204396.11	VWA7	Ensembl Canonical	1.0
AGGGAGGCCCGCCCTGGCGT	ENSG00000204396.11	VWA7	Ensembl Canonical	2.0
TCCTGCCTGCCCAAAGCCAC	ENSG00000204396.11	VWA7	Ensembl Canonical	3.0
TCACCTCCGCACTGCAGCCA	ENSG00000204396.11	VWA7	Ensembl Canonical	4.0
GTTCCCTAAGATCGCCGCCC	ENSG00000204394.13	VARS1	Ensembl Canonical	1.0
AACGCTCCCTGTCACAAAGG	ENSG00000204394.13	VARS1	Ensembl Canonical	2.0
GCGGCGATCTTAGGGAACTA	ENSG00000204394.13	VARS1	Ensembl Canonical	3.0
GGAAACGCTCCCTGTCACAA	ENSG00000204394.13	VARS1	Ensembl Canonical	4.0
TGCGCTCCCCAGCCGCAAGT	ENSG00000204392.11	LSM2	Ensembl Canonical	1.0
GCGGCTGGGGAGCGCAAGCT	ENSG00000204392.11	LSM2	Ensembl Canonical	2.0
AAGCGCTGACGGGCAAAGCG	ENSG00000204392.11	LSM2	Ensembl Canonical	3.0
GCGCAAGCTGGGTAGAGTAG	ENSG00000204392.11	LSM2	Ensembl Canonical	4.0
TCAATTAGGCGCTGAAGCGC	ENSG00000204390.10	HSPA1L	Ensembl Canonical	1.0
TCAGCGCCTAATTGACAGGA	ENSG00000204390.10	HSPA1L	Ensembl Canonical	2.0
CAGCGCCTAATTGACAGGAA	ENSG00000204390.10	HSPA1L	Ensembl Canonical	3.0
GCAGGCGGTCAGCATCGCCA	ENSG00000204390.10	HSPA1L	Ensembl Canonical	4.0
GAGTGACTCCCGTTGTCCCA	ENSG00000204389.11	HSPA1A	Ensembl Canonical	1.0
TCTGGGAAGCCTTGGGACAA	ENSG00000204389.11	HSPA1A	Ensembl Canonical	2.0
GGTTCGCTCTGGGAAGCCTT	ENSG00000204389.11	HSPA1A	Ensembl Canonical	3.0
ACGGGAGTCACTCTCGAAAA	ENSG00000204389.11	HSPA1A	Ensembl Canonical	4.0
GAGTGACTCCCGCGGTCCCA	ENSG00000204388.7	HSPA1B	Ensembl Canonical	1.0
AGCCTGAGGAGCTGCTGCGA	ENSG00000204388.7	HSPA1B	Ensembl Canonical	2.0
TCTTTCGAGAGTGACTCCCG	ENSG00000204388.7	HSPA1B	Ensembl Canonical	3.0
GACCCTCGCAGCAGCTCCTC	ENSG00000204388.7	HSPA1B	Ensembl Canonical	4.0
GCTGCGGGGAGAGATGACTG	ENSG00000204386.13	NEU1	Ensembl Canonical	1.0
CCAGGGTCGCGGCAGCTGCG	ENSG00000204386.13	NEU1	Ensembl Canonical	2.0
GAGTCTAGCTGCCAGGGTCG	ENSG00000204386.13	NEU1	Ensembl Canonical	3.0
TCTGTGGAGTCTAGCTGCCA	ENSG00000204386.13	NEU1	Ensembl Canonical	4.0
CCTCGCCCCAGTCTCACCGT	ENSG00000204385.13	SLC44A4	Ensembl Canonical	1.0
ACTCCGGAGACTGAGCCATG	ENSG00000204385.13	SLC44A4	Ensembl Canonical	2.0
GACGAGGATGACGAGGCCTA	ENSG00000204385.13	SLC44A4	Ensembl Canonical	3.0
ACGAGGCCTACGGTGAGACT	ENSG00000204385.13	SLC44A4	Ensembl Canonical	4.0
GGCGGCGGCGGGAGCTGCAG	ENSG00000204371.12	EHMT2	Ensembl Canonical	1.0
CCTCCCCTTCCGCACCTCGG	ENSG00000204371.12	EHMT2	Ensembl Canonical	2.0
GCCCCCAGCGCAAGCGGCGA	ENSG00000204371.12	EHMT2	Ensembl Canonical	3.0
GCGGCCGCCGAGGTGCGGAA	ENSG00000204371.12	EHMT2	Ensembl Canonical	4.0
GGACACCATGGGCCCACTGA	ENSG00000166278.16	C2	Ensembl Canonical	1.0
AAGAACCATCAGTGGGCCCA	ENSG00000166278.16	C2	Ensembl Canonical	2.0
TCTACCTCTCGCCGCCCCTA	ENSG00000166278.16	C2	Ensembl Canonical	3.0
GCCCATGGTGTCCTCCCTAG	ENSG00000166278.16	C2	Ensembl Canonical	4.0
TCCAGGCCCCGCGCGCGCGG	ENSG00000204366.4	ZBTB12	Ensembl Canonical	1.0
CGCGCGGGGCCTGGAACACA	ENSG00000204366.4	ZBTB12	Ensembl Canonical	2.0
GGACTCGGGGAGGAGGAAGA	ENSG00000204366.4	ZBTB12	Ensembl Canonical	4.0
GGCGGCGTCGGCTAGGACTC	ENSG00000204366.4	ZBTB12	Ensembl Canonical	3.0
TCTACCTCTCGCCGCCCCTA	ENSG00000244255.5	ENSG00000244255	Ensembl Canonical	1.0
GCCCATGGTGTCCTCCCTAG	ENSG00000244255.5	ENSG00000244255	Ensembl Canonical	2.0
AAGAACCATCAGTGGGCCCA	ENSG00000244255.5	ENSG00000244255	Ensembl Canonical	3.0
GGACACCATGGGCCCACTGA	ENSG00000244255.5	ENSG00000244255	Ensembl Canonical	4.0
TGAAACTCCAGACCTAGACC	ENSG00000243649.10	CFB	Ensembl Canonical	1.0
AATGTGACCAGGTCTAGGTC	ENSG00000243649.10	CFB	Ensembl Canonical	2.0
AAGGGAATGTGACCAGGTCT	ENSG00000243649.10	CFB	Ensembl Canonical	3.0
CTAGGTCTGGAGTTTCAGCT	ENSG00000243649.10	CFB	Ensembl Canonical	4.0
CGGGCGCGGCCGGAGACCGT	ENSG00000204356.14	NELFE	Ensembl Canonical	1.0
AAGCAGAGGGCCTTACCCGA	ENSG00000204356.14	NELFE	Ensembl Canonical	2.0
GCAGAGGGCCTTACCCGAGG	ENSG00000204356.14	NELFE	Ensembl Canonical	3.0
AGCAGAGGGCCTTACCCGAG	ENSG00000204356.14	NELFE	Ensembl Canonical	4.0
AGACAGAGCGACTTGGTGAG	ENSG00000204351.13	SKIC2	Ensembl Canonical	1.0
GAGACAGAGCGACTTGGTGA	ENSG00000204351.13	SKIC2	Ensembl Canonical	2.0
ATGATGGAGACAGAGCGACT	ENSG00000204351.13	SKIC2	Ensembl Canonical	3.0
TCGCTCTGTCTCCATCATCC	ENSG00000204351.13	SKIC2	Ensembl Canonical	4.0
GGGAGGTGTGAGCTTCACGA	ENSG00000204348.10	DXO	Ensembl Canonical	1.0
AGGGGCGCCGGTGGCCACGT	ENSG00000204348.10	DXO	Ensembl Canonical	2.0
AGGTGTGAGCTTCACGAAGG	ENSG00000204348.10	DXO	Ensembl Canonical	3.0
GTTGACACCAACGTGGCCAC	ENSG00000204348.10	DXO	Ensembl Canonical	4.0
CCCCGGTACCATAAAATCCC	ENSG00000204344.16	STK19	Ensembl Canonical	1.0
TAAAATCCCGGGATATGAGC	ENSG00000204344.16	STK19	Ensembl Canonical	2.0
TCCCCGGTACCATAAAATCC	ENSG00000204344.16	STK19	Ensembl Canonical	3.0
CTCCATTCCTACCCCTTCCC	ENSG00000204344.16	STK19	Ensembl Canonical	4.0
TCTTGGATCCTCCAGCCATG	ENSG00000244731.10	C4A	Ensembl Canonical	1.0
CAGCCATGAGGCTGCTCTGG	ENSG00000244731.10	C4A	Ensembl Canonical	2.0
GAAGGTAGCAGACAGACAGA	ENSG00000244731.10	C4A	Ensembl Canonical	3.0
ATGGCTGGAGGATCCAAGAG	ENSG00000244731.10	C4A	Ensembl Canonical	4.0
TCTTGGATCCTCCAGCCATG	ENSG00000224389.9	C4B	Ensembl Canonical	1.0
CAGCCATGAGGCTGCTCTGG	ENSG00000224389.9	C4B	Ensembl Canonical	2.0
GAAGGTAGCAGACAGACAGA	ENSG00000224389.9	C4B	Ensembl Canonical	3.0
ATGGCTGGAGGATCCAAGAG	ENSG00000224389.9	C4B	Ensembl Canonical	4.0
AGGCGGGCGCCAGCCAGCAG	ENSG00000231852.9	CYP21A2	Ensembl Canonical	1.0
TGTGGAACTGGTGGAAGCTC	ENSG00000231852.9	CYP21A2	Ensembl Canonical	2.0
CAGCAGGCCCAGGAGCAGCA	ENSG00000231852.9	CYP21A2	Ensembl Canonical	3.0
GCTTCCACCAGTTCCACAGC	ENSG00000231852.9	CYP21A2	Ensembl Canonical	4.0
TCGCTGCCGAGATCCACAGT	ENSG00000168477.21	TNXB	Ensembl Canonical	1.0
TCACTTGTCCCCTGCAACAG	ENSG00000168477.21	TNXB	Ensembl Canonical	2.0
TGGCTCAGCCCCTGTTGCAG	ENSG00000168477.21	TNXB	Ensembl Canonical	3.0
CTCACTTGTCCCCTGCAACA	ENSG00000168477.21	TNXB	Ensembl Canonical	4.0
TTCCCCCCCACCCCCCAACC	ENSG00000213676.13	ATF6B	Ensembl Canonical	4.0
TGTCGGTGAAGAAACGCGTC	ENSG00000213676.13	ATF6B	Ensembl Canonical	1.0
TTGTCGGTGAAGAAACGCGT	ENSG00000213676.13	ATF6B	Ensembl Canonical	2.0
CCCACCCCCCAACCAGGAGA	ENSG00000213676.13	ATF6B	Ensembl Canonical	3.0
GGGTAGGGGGCGGAACAACT	ENSG00000204315.4	FKBPL	Ensembl Canonical	1.0
CGGAGAGGGCAGCCGGAGAG	ENSG00000204315.4	FKBPL	Ensembl Canonical	2.0
TCCCGCACCGCGCCCCTCTC	ENSG00000204315.4	FKBPL	Ensembl Canonical	3.0
TAAGGTAGCCGCGCCAACTA	ENSG00000204315.4	FKBPL	Ensembl Canonical	4.0
CAGCACCCAGACTCCAGCAC	ENSG00000204314.12	PRRT1	Ensembl Canonical	1.0
TGGGTGCTGGATGGCGCAGC	ENSG00000204314.12	PRRT1	Ensembl Canonical	2.0
AGCCGGCAGCAGCGCAGAGA	ENSG00000204314.12	PRRT1	Ensembl Canonical	3.0
CCGGCCGAGGACCCCCACTC	ENSG00000204314.12	PRRT1	Ensembl Canonical	4.0
GCGATGCATTAGGAAGATCC	ENSG00000285085.1	ENSG00000285085	Ensembl Canonical	1.0
CATGGCTGAGGCGATGCATT	ENSG00000285085.1	ENSG00000285085	Ensembl Canonical	2.0
GGGACTTGTTCTCTAGGTCC	ENSG00000285085.1	ENSG00000285085	Ensembl Canonical	3.0
ATACCCGTGAGCAGCAGCCC	ENSG00000285085.1	ENSG00000285085	Ensembl Canonical	4.0
ACCCTTCCCCCCGCCACCGT	ENSG00000221988.13	PPT2	Ensembl Canonical	1.0
AAGTCTGGAACCCACGGTGG	ENSG00000221988.13	PPT2	Ensembl Canonical	2.0
CCCAAGTCTGGAACCCACGG	ENSG00000221988.13	PPT2	Ensembl Canonical	3.0
TATCCCAAGTCTGGAACCCA	ENSG00000221988.13	PPT2	Ensembl Canonical	4.0
ATACCCGTGAGCAGCAGCCC	ENSG00000258388.7	PPT2-EGFL8	Ensembl Canonical	1.0
GAAGAGTGCAGACTCCCACC	ENSG00000258388.7	PPT2-EGFL8	Ensembl Canonical	2.0
CCTACGGACCCAGGCCAGGT	ENSG00000258388.7	PPT2-EGFL8	Ensembl Canonical	3.0
GGGAGTCTGCACTCTTCAAG	ENSG00000258388.7	PPT2-EGFL8	Ensembl Canonical	4.0
CCAGGAGAAAGAAGCCAGGT	ENSG00000241404.7	EGFL8	Ensembl Canonical	1.0
TGGTCTGCTTGAAGCCTCCC	ENSG00000241404.7	EGFL8	Ensembl Canonical	2.0
GTGACGGTGTGGGTATATGA	ENSG00000241404.7	EGFL8	Ensembl Canonical	3.0
TGACGGTGTGGGTATATGAG	ENSG00000241404.7	EGFL8	Ensembl Canonical	4.0
CAGAGAGACAGCAGAAAGGG	ENSG00000204310.13	AGPAT1	Ensembl Canonical	1.0
CCTTTCTGCTGTCTCTCTGA	ENSG00000204310.13	AGPAT1	Ensembl Canonical	2.0
CCCTCAGAGAGACAGCAGAA	ENSG00000204310.13	AGPAT1	Ensembl Canonical	3.0
TGGGCCCATAGCGGTAGGAA	ENSG00000204310.13	AGPAT1	Ensembl Canonical	4.0
GAAGCCTGCCCAACGATCGT	ENSG00000204308.8	RNF5	Ensembl Canonical	1.0
AGGTGGTTTCTGGTTTGTTG	ENSG00000204308.8	RNF5	Ensembl Canonical	2.0
ACCTCCTGCCCACGATCGTT	ENSG00000204308.8	RNF5	Ensembl Canonical	3.0
TGAAGCCTGCCCAACGATCG	ENSG00000204308.8	RNF5	Ensembl Canonical	4.0
CAGACTGAGGACCAGCACCC	ENSG00000204305.16	AGER	Ensembl Canonical	1.0
GACAGAGCCAGGACCCTGGA	ENSG00000204305.16	AGER	Ensembl Canonical	2.0
CCAGGCTCCAACTGCTGTTC	ENSG00000204305.16	AGER	Ensembl Canonical	3.0
AGCAGTTGGAGCCTGGGTGC	ENSG00000204305.16	AGER	Ensembl Canonical	4.0
TGGAGCCGGAGAGAGAGAGG	ENSG00000204304.12	PBX2	Ensembl Canonical	3.0
AGAGAGAGGAGGCCCAAGCG	ENSG00000204304.12	PBX2	Ensembl Canonical	1.0
GAGAGAGGAGGCCCAAGCGG	ENSG00000204304.12	PBX2	Ensembl Canonical	2.0
GGGGGTGTGTGTGAGAGAGA	ENSG00000204304.12	PBX2	Ensembl Canonical	4.0
TTCCAGCCCCCACTCCCCTC	ENSG00000213654.10	GPSM3	Ensembl Canonical	1.0
CCACTCCCCTCAGGAACCCA	ENSG00000213654.10	GPSM3	Ensembl Canonical	2.0
GGGAGGAGGGCTGGAACCTT	ENSG00000213654.10	GPSM3	Ensembl Canonical	3.0
GGGTTGGGGAGGCTGACACT	ENSG00000213654.10	GPSM3	Ensembl Canonical	4.0
GACCCTCAGAGCTCTCACTG	ENSG00000204301.6	NOTCH4	Ensembl Canonical	1.0
GGGACCCTCAGAGCTCTCAC	ENSG00000204301.6	NOTCH4	Ensembl Canonical	2.0
GGACCCTCAGAGCTCTCACT	ENSG00000204301.6	NOTCH4	Ensembl Canonical	3.0
TGCCCCAGTGAGAGCTCTGA	ENSG00000204301.6	NOTCH4	Ensembl Canonical	4.0
AGGATCACTGAGAAATTGTG	ENSG00000204296.13	TSBP1	Ensembl Canonical	2.0
GGTGTCAGGGAGGCCCTTGT	ENSG00000204296.13	TSBP1	Ensembl Canonical	1.0
AGTTGAGGAAGCCTCAAAGA	ENSG00000204296.13	TSBP1	Ensembl Canonical	3.0
GAGTTGAGGAAGCCTCAAAG	ENSG00000204296.13	TSBP1	Ensembl Canonical	4.0
GGTGTGTCACAGCCTCACTT	ENSG00000204290.11	BTNL2	Ensembl Canonical	1.0
TCCTCCCTGGAACAAAGACA	ENSG00000204290.11	BTNL2	Ensembl Canonical	2.0
GGAAACGCTGTGCCTAAGTG	ENSG00000204290.11	BTNL2	Ensembl Canonical	3.0
GGAAAATCCACCATCCTCCC	ENSG00000204290.11	BTNL2	Ensembl Canonical	4.0
GTTGGGAGTCAGTAGAGCTC	ENSG00000204287.14	HLA-DRA	Ensembl Canonical	2.0
TAGCACAGGGACTCCACTTA	ENSG00000204287.14	HLA-DRA	Ensembl Canonical	1.0
TGTTGGGAGTCAGTAGAGCT	ENSG00000204287.14	HLA-DRA	Ensembl Canonical	3.0
CAGAGCGCCCAAGAAGAAAA	ENSG00000204287.14	HLA-DRA	Ensembl Canonical	4.0
GGACCAGGGGCCAGAGGAGC	ENSG00000198502.7	HLA-DRB5	Ensembl Canonical	3.0
AGGACAGGACCAGGGGCCAG	ENSG00000198502.7	HLA-DRB5	Ensembl Canonical	2.0
TTGCCATGTAGGAACCTCCA	ENSG00000198502.7	HLA-DRB5	Ensembl Canonical	1.0
GCTCCCTGGAGGTTCCTACA	ENSG00000198502.7	HLA-DRB5	Ensembl Canonical	4.0
GTAACTTCCTCCCTATAACT	ENSG00000196126.12	HLA-DRB1	Ensembl Canonical	1.0
CCTCCCTATAACTTGGAATG	ENSG00000196126.12	HLA-DRB1	Ensembl Canonical	2.0
CTCCCTATAACTTGGAATGT	ENSG00000196126.12	HLA-DRB1	Ensembl Canonical	3.0
CCACATTCCAAGTTATAGGG	ENSG00000196126.12	HLA-DRB1	Ensembl Canonical	4.0
TTAGGATCATCCTCTTCCCA	ENSG00000196735.13	HLA-DQA1	Ensembl Canonical	1.0
GCTCAGAACACCAACTGCTG	ENSG00000196735.13	HLA-DQA1	Ensembl Canonical	2.0
AAACTGTAGAGATTTCCTAA	ENSG00000196735.13	HLA-DQA1	Ensembl Canonical	3.0
CATCACGGTGGTCAGAGCGA	ENSG00000196735.13	HLA-DQA1	Ensembl Canonical	4.0
AAGAAGGCTTTGCGGATCCC	ENSG00000179344.17	HLA-DQB1	Ensembl Canonical	2.0
AGTTGCTACCCGAAGGTCTC	ENSG00000179344.17	HLA-DQB1	Ensembl Canonical	3.0
AGAGCCTGTTCCCAGAGTGG	ENSG00000179344.17	HLA-DQB1	Ensembl Canonical	4.0
CCAGGTACATCAGATCCATC	ENSG00000179344.17	HLA-DQB1	Ensembl Canonical	1.0
GCTCAGAGCAGCAACTGCTG	ENSG00000237541.4	HLA-DQA2	Ensembl Canonical	1.0
TTAGGATCATCTTCTTCCCA	ENSG00000237541.4	HLA-DQA2	Ensembl Canonical	2.0
AAATAGTAGAAATTTCCCAA	ENSG00000237541.4	HLA-DQA2	Ensembl Canonical	3.0
TGAGCTGTAGAGCAATTGTG	ENSG00000237541.4	HLA-DQA2	Ensembl Canonical	4.0
TGAGACCAAGGAAAAAGCAG	ENSG00000232629.9	HLA-DQB2	Ensembl Canonical	4.0
CCAAGACGTAAGTGAGACCA	ENSG00000232629.9	HLA-DQB2	Ensembl Canonical	3.0
AAGATGGCTCTGCAGATCCC	ENSG00000232629.9	HLA-DQB2	Ensembl Canonical	1.0
AGAGCCTGTTCCCACAGTGG	ENSG00000232629.9	HLA-DQB2	Ensembl Canonical	2.0
CTAGCAGAGCCACCACCCAG	ENSG00000241106.8	HLA-DOB	Ensembl Canonical	1.0
GACCCACCCAGAACCCATTC	ENSG00000241106.8	HLA-DOB	Ensembl Canonical	2.0
CACTAGCAGAGCCACCACCC	ENSG00000241106.8	HLA-DOB	Ensembl Canonical	4.0
ACTAGCAGAGCCACCACCCA	ENSG00000241106.8	HLA-DOB	Ensembl Canonical	3.0
CAGGGCGGGCGTCAGGGCTC	ENSG00000250264.1	ENSG00000250264	Ensembl Canonical	1.0
CCGCCAGCTACGCTCGGCCA	ENSG00000250264.1	ENSG00000250264	Ensembl Canonical	2.0
GGGAAGCAGGAGCGTGGAGT	ENSG00000250264.1	ENSG00000250264	Ensembl Canonical	3.0
CCCTGGCCGAGCGTAGCTGG	ENSG00000250264.1	ENSG00000250264	Ensembl Canonical	4.0
GCGGGGAGACCGCAGCTCCG	ENSG00000204267.19	TAP2	Ensembl Canonical	1.0
CCAGAGCCGGTAGCGAGGTT	ENSG00000204267.19	TAP2	Ensembl Canonical	2.0
GTCTCTCCCAACCTCGCTAC	ENSG00000204267.19	TAP2	Ensembl Canonical	3.0
GGCGGGGAGACCGCAGCTCC	ENSG00000204267.19	TAP2	Ensembl Canonical	4.0
ATGGCGCTACTAGATGTATG	ENSG00000204264.12	PSMB8	Ensembl Canonical	1.0
TCCGAGAGCGGACAGATCTC	ENSG00000204264.12	PSMB8	Ensembl Canonical	2.0
ATGTATGCGGAGCCCCCCGA	ENSG00000204264.12	PSMB8	Ensembl Canonical	3.0
CCGAGAGCGGACAGATCTCT	ENSG00000204264.12	PSMB8	Ensembl Canonical	4.0
GAGGAGAGCGGTGCCTTGCA	ENSG00000240065.9	PSMB9	Ensembl Canonical	1.0
TGCGGGCGGGAGCACCAACC	ENSG00000240065.9	PSMB9	Ensembl Canonical	2.0
GTGCCTTGCAGGGATGCTGC	ENSG00000240065.9	PSMB9	Ensembl Canonical	3.0
ACCAACCGGGGACTTACCCC	ENSG00000240065.9	PSMB9	Ensembl Canonical	4.0
TTGGCACTCGGACGCCGTCC	ENSG00000168394.13	TAP1	Ensembl Canonical	1.0
GGACACCTAGAGCTAGCCAT	ENSG00000168394.13	TAP1	Ensembl Canonical	2.0
TAGAGCTAGCCATTGGCACT	ENSG00000168394.13	TAP1	Ensembl Canonical	3.0
ACCGGGGCGCGGAGAGTCCC	ENSG00000168394.13	TAP1	Ensembl Canonical	4.0
GGAACAGATTTAATATCTAG	ENSG00000242574.9	HLA-DMB	Ensembl Canonical	1.0
CTGGACTCCCGTGAGCTGGA	ENSG00000242574.9	HLA-DMB	Ensembl Canonical	2.0
GACCCCCCAAATGAGTGATG	ENSG00000242574.9	HLA-DMB	Ensembl Canonical	3.0
AAGGAACAGATTTAATATCT	ENSG00000242574.9	HLA-DMB	Ensembl Canonical	4.0
ATACCTTCTTGCCACACAGT	ENSG00000248993.1	ENSG00000248993	Ensembl Canonical	1.0
GGTAGCTCCTACCTACTGTG	ENSG00000248993.1	ENSG00000248993	Ensembl Canonical	2.0
CCCCAACTCCCTCCCCGAGA	ENSG00000248993.1	ENSG00000248993	Ensembl Canonical	3.0
TCCCCAACTCCCTCCCCGAG	ENSG00000248993.1	ENSG00000248993	Ensembl Canonical	4.0
ATACCTTCTTGCCACACAGT	ENSG00000204257.15	HLA-DMA	Ensembl Canonical	1.0
GGTAGCTCCTACCTACTGTG	ENSG00000204257.15	HLA-DMA	Ensembl Canonical	2.0
ACTGTGTGGCAAGAAGGTAT	ENSG00000204257.15	HLA-DMA	Ensembl Canonical	3.0
ATGGGTCATGAACAGAACCA	ENSG00000204257.15	HLA-DMA	Ensembl Canonical	4.0
CATGCTGAACTCGTATGGAG	ENSG00000204256.15	BRD2	Ensembl Canonical	1.0
TCGTATGGAGAGGCGAGTGG	ENSG00000204256.15	BRD2	Ensembl Canonical	2.0
ACTCGTATGGAGAGGCGAGT	ENSG00000204256.15	BRD2	Ensembl Canonical	3.0
AACTCGTATGGAGAGGCGAG	ENSG00000204256.15	BRD2	Ensembl Canonical	4.0
ATTAAAGCACCAGAGTGTAA	ENSG00000204252.14	HLA-DOA	Ensembl Canonical	2.0
CAGGACCAGCCCTGCTCTGA	ENSG00000204252.14	HLA-DOA	Ensembl Canonical	1.0
AGTGTAATGGCCCTCAGAGC	ENSG00000204252.14	HLA-DOA	Ensembl Canonical	3.0
GTGTAATGGCCCTCAGAGCA	ENSG00000204252.14	HLA-DOA	Ensembl Canonical	4.0
TAATTGATGACTGTGAGCAC	ENSG00000231389.8	HLA-DPA1	Ensembl Canonical	1.0
TGAGCACAGGAACAGTGATG	ENSG00000231389.8	HLA-DPA1	Ensembl Canonical	2.0
GGAACAGTGATGAGGAACTG	ENSG00000231389.8	HLA-DPA1	Ensembl Canonical	3.0
GAGGAACTGAGGCCGAGTGG	ENSG00000231389.8	HLA-DPA1	Ensembl Canonical	4.0
AGAAACCTGCAGAACCATCA	ENSG00000223865.12	HLA-DPB1	Ensembl Canonical	1.0
CGTCAGAGCCACTGTCCGGG	ENSG00000223865.12	HLA-DPB1	Ensembl Canonical	2.0
AAATGAAAAGAGCTGCAGTC	ENSG00000223865.12	HLA-DPB1	Ensembl Canonical	3.0
ACGCCGTCAGAGCCACTGTC	ENSG00000223865.12	HLA-DPB1	Ensembl Canonical	4.0
AGAAGCGGCAGCCACCGAGG	ENSG00000204248.12	COL11A2	Ensembl Canonical	1.0
AGCAGTGCCGGGAGCCCCGA	ENSG00000204248.12	COL11A2	Ensembl Canonical	2.0
CGGCACTGCTCCCTCCTCGG	ENSG00000204248.12	COL11A2	Ensembl Canonical	3.0
CACCGAGGAGGGAGCAGTGC	ENSG00000204248.12	COL11A2	Ensembl Canonical	4.0
TTGGTACTGAGCAGAGCGAC	ENSG00000204231.11	RXRB	Ensembl Canonical	1.0
CCAAAATGACAGCGCCAATG	ENSG00000204231.11	RXRB	Ensembl Canonical	2.0
TTTGGTACTGAGCAGAGCGA	ENSG00000204231.11	RXRB	Ensembl Canonical	3.0
GCAGCCATCTTTGTACAGAC	ENSG00000204231.11	RXRB	Ensembl Canonical	4.0
ACCGGGAAAGGAGAGGATCC	ENSG00000112473.19	SLC39A7	Ensembl Canonical	1.0
TTCTCGCGGGATCTAAAGGC	ENSG00000112473.19	SLC39A7	Ensembl Canonical	2.0
TTTCCCGGTTTGCTTGGACG	ENSG00000112473.19	SLC39A7	Ensembl Canonical	3.0
CTGCCACGTCCAAGCAAACC	ENSG00000112473.19	SLC39A7	Ensembl Canonical	4.0
TGACCAAGGCCAGTGCGGAG	ENSG00000204228.4	HSD17B8	Ensembl Canonical	1.0
AGGCCAGTGCGGAGCGGAGT	ENSG00000204228.4	HSD17B8	Ensembl Canonical	2.0
GAACCGACTCCGCTCCGCAC	ENSG00000204228.4	HSD17B8	Ensembl Canonical	3.0
GCCTTGGTCACAGGTTGAGG	ENSG00000204228.4	HSD17B8	Ensembl Canonical	4.0
GGGAGCTGCTGTCTGAGCAG	ENSG00000204227.5	RING1	Ensembl Canonical	1.0
GAGGGGCGGGGTCTACGCGA	ENSG00000204227.5	RING1	Ensembl Canonical	2.0
GAGCAGGCGGAAGTGACGTA	ENSG00000204227.5	RING1	Ensembl Canonical	3.0
CACCGCCGCCGCCATGGCCC	ENSG00000204227.5	RING1	Ensembl Canonical	4.0
GAAGTGGTTAGAGCTGAAAG	ENSG00000223501.9	VPS52	Ensembl Canonical	1.0
GTGAAGTGGTTAGAGCTGAA	ENSG00000223501.9	VPS52	Ensembl Canonical	2.0
CCCAACTGCAAATGGAAATA	ENSG00000223501.9	VPS52	Ensembl Canonical	3.0
AGCCCGCAACACCAGTTCCC	ENSG00000223501.9	VPS52	Ensembl Canonical	4.0
CATGGCTGCAGCACAAGCGG	ENSG00000231500.7	RPS18	Ensembl Canonical	1.0
GCTGCGATGCCGCTGGATCA	ENSG00000231500.7	RPS18	Ensembl Canonical	2.0
GAATCCGTGCCGTGATCCAG	ENSG00000231500.7	RPS18	Ensembl Canonical	3.0
TACCATGGCTGCAGCACAAG	ENSG00000231500.7	RPS18	Ensembl Canonical	4.0
GGGGCCGTGAGTGCCGCAGT	ENSG00000235863.4	B3GALT4	Ensembl Canonical	1.0
GCAGTCGGCCAGCCATGGAG	ENSG00000235863.4	B3GALT4	Ensembl Canonical	2.0
CGCCAGCAAGCTCCGCTCCA	ENSG00000235863.4	B3GALT4	Ensembl Canonical	3.0
CATGGAGCGGAGCTTGCTGG	ENSG00000235863.4	B3GALT4	Ensembl Canonical	4.0
ACGTGGATCGCCGTTCGGGT	ENSG00000227057.10	WDR46	Ensembl Canonical	1.0
CCGACTGTGTGGCAGCTGAG	ENSG00000227057.10	WDR46	Ensembl Canonical	2.0
AGTATCGCCGCGGTTTCTAC	ENSG00000227057.10	WDR46	Ensembl Canonical	3.0
GATGGAGACAGCCCCCAAGC	ENSG00000227057.10	WDR46	Ensembl Canonical	4.0
ACGTGAGTAGGTTAGGATTT	ENSG00000204220.12	PFDN6	Ensembl Canonical	1.0
ACTGAAGGAAGAACGTGAGT	ENSG00000204220.12	PFDN6	Ensembl Canonical	2.0
GATTTCGGTTGAGAGGCTTG	ENSG00000204220.12	PFDN6	Ensembl Canonical	3.0
ATCGACTCCACCCTGTCCCC	ENSG00000204220.12	PFDN6	Ensembl Canonical	4.0
GGTCCGGGGCCGGAGACCGA	ENSG00000237441.10	RGL2	Ensembl Canonical	1.0
GCTCAGGCTCTGACCTGCTC	ENSG00000237441.10	RGL2	Ensembl Canonical	2.0
AGGCTCTGACCTGCTCGGGA	ENSG00000237441.10	RGL2	Ensembl Canonical	3.0
CCGGAGACCGACGGCAACAG	ENSG00000237441.10	RGL2	Ensembl Canonical	4.0
GCTCACCCAAAGCCACAGCG	ENSG00000231925.14	TAPBP	Ensembl Canonical	1.0
CCTGTCTCTGCTCCTCGCTG	ENSG00000231925.14	TAPBP	Ensembl Canonical	2.0
ATAGGGACGCGAGTGAGGAG	ENSG00000231925.14	TAPBP	Ensembl Canonical	3.0
GTCGCCAGGCCTGGCGTATA	ENSG00000231925.14	TAPBP	Ensembl Canonical	4.0
AGGGAGTCGGCGCAAGATGG	ENSG00000236104.4	ZBTB22	Ensembl Canonical	1.0
GGCGGCCAGAGCAGCAACCT	ENSG00000236104.4	ZBTB22	Ensembl Canonical	2.0
GAGTCGGCGCAAGATGGCGG	ENSG00000236104.4	ZBTB22	Ensembl Canonical	3.0
TGCTCTGGCCGCCGAGTGAG	ENSG00000236104.4	ZBTB22	Ensembl Canonical	4.0
ATGCGAGGTTCTGAGAATTG	ENSG00000204209.13	DAXX	Ensembl Canonical	1.0
GCAATTCTCAGAACCTCGCA	ENSG00000204209.13	DAXX	Ensembl Canonical	2.0
AAGGCGGAGGGAACCATGCG	ENSG00000204209.13	DAXX	Ensembl Canonical	3.0
TCCCACCGCAGGCCCCACTA	ENSG00000204209.13	DAXX	Ensembl Canonical	4.0
GATGGCAGAGGAAGGTGATG	ENSG00000285064.2	ENSG00000285064	Ensembl Canonical	1.0
ACTGTGAGTCAGGATGGCAG	ENSG00000285064.2	ENSG00000285064	Ensembl Canonical	2.0
TGAGTCAGGATGGCAGAGGA	ENSG00000285064.2	ENSG00000285064	Ensembl Canonical	3.0
GGAAGGTGATGTGGACGAGG	ENSG00000285064.2	ENSG00000285064	Ensembl Canonical	4.0
GATGGCAGAGGAAGGTGATG	ENSG00000286920.2	SMIM40	Ensembl Canonical	1.0
ACTGTGAGTCAGGATGGCAG	ENSG00000286920.2	SMIM40	Ensembl Canonical	2.0
TGAGTCAGGATGGCAGAGGA	ENSG00000286920.2	SMIM40	Ensembl Canonical	3.0
GGAAGGTGATGTGGACGAGG	ENSG00000286920.2	SMIM40	Ensembl Canonical	4.0
GTAGAGAACTCGCACGGCTC	ENSG00000237649.8	KIFC1	Ensembl Canonical	1.0
AGCAGGGTAGAGAACTCGCA	ENSG00000237649.8	KIFC1	Ensembl Canonical	2.0
TGGCCGTTGGAATTCAAAAG	ENSG00000237649.8	KIFC1	Ensembl Canonical	3.0
GGGGCGCGACAGCATCGGAG	ENSG00000237649.8	KIFC1	Ensembl Canonical	4.0
TGACGCAGCAGCCAAAGCAG	ENSG00000112511.18	PHF1	Ensembl Canonical	1.0
GCCCAGCCCCTCCGTCCCGG	ENSG00000112511.18	PHF1	Ensembl Canonical	2.0
GTCATACGCCCCAGAGCCGC	ENSG00000112511.18	PHF1	Ensembl Canonical	3.0
ACGCCCCAGAGCCGCCGGGA	ENSG00000112511.18	PHF1	Ensembl Canonical	4.0
TCACACGGAGAAACAACCCC	ENSG00000112514.18	CUTA	Ensembl Canonical	1.0
GCTGCCACCCAGGTAAGAAG	ENSG00000112514.18	CUTA	Ensembl Canonical	2.0
GCGGCCTCTTCTTACCTGGG	ENSG00000112514.18	CUTA	Ensembl Canonical	3.0
AGAGCGGCCTCTTCTTACCT	ENSG00000112514.18	CUTA	Ensembl Canonical	4.0
AGGAGGAGAATAAGAGCCAA	ENSG00000197283.18	SYNGAP1	Ensembl Canonical	1.0
AGCAGAGAGAAGCAGAGAGG	ENSG00000197283.18	SYNGAP1	Ensembl Canonical	4.0
ATAAGAGCCAACGGCAGCAG	ENSG00000197283.18	SYNGAP1	Ensembl Canonical	2.0
AGGCTCGAGACCTGCTCATC	ENSG00000197283.18	SYNGAP1	Ensembl Canonical	3.0
TAGCGGCACTGTAACTGCGA	ENSG00000213588.6	ZBTB9	Ensembl Canonical	1.0
GTAGCGGCACTGTAACTGCG	ENSG00000213588.6	ZBTB9	Ensembl Canonical	2.0
GGTCTGGGACGGAGCTGTAG	ENSG00000213588.6	ZBTB9	Ensembl Canonical	3.0
GCTACAGCTCCGTCCCAGAC	ENSG00000213588.6	ZBTB9	Ensembl Canonical	4.0
ACAGAGCAACTTCCTCTAGA	ENSG00000030110.14	BAK1	Ensembl Canonical	1.0
TAGAGGGAGCTGATTGGAGC	ENSG00000030110.14	BAK1	Ensembl Canonical	2.0
AGTGATCATAGAGGTGCCAG	ENSG00000030110.14	BAK1	Ensembl Canonical	3.0
ATAGAGGTGCCAGCGGCACC	ENSG00000030110.14	BAK1	Ensembl Canonical	4.0
TCTACGCTGCAGGTACGCGC	ENSG00000096433.11	ITPR3	Ensembl Canonical	1.0
GTGAGGAGGTGCCCACGTCT	ENSG00000096433.11	ITPR3	Ensembl Canonical	2.0
CGGCGGGCGCGCCAAGACGT	ENSG00000096433.11	ITPR3	Ensembl Canonical	3.0
ACCTGCAGCGTAGAAGGAGC	ENSG00000096433.11	ITPR3	Ensembl Canonical	4.0
CACAGAGCTTAAGAAAACGC	ENSG00000137288.10	UQCC2	Ensembl Canonical	1.0
AGATGGCGGCCAGCCGGTAC	ENSG00000137288.10	UQCC2	Ensembl Canonical	2.0
GCTTAAGAAAACGCCGGTAC	ENSG00000137288.10	UQCC2	Ensembl Canonical	3.0
AAGAAAACGCCGGTACCGGC	ENSG00000137288.10	UQCC2	Ensembl Canonical	4.0
GAACAGCAAATGCTCCACGC	ENSG00000161896.12	IP6K3	Ensembl Canonical	2.0
GCCCACCATGTACAGGCATC	ENSG00000161896.12	IP6K3	Ensembl Canonical	1.0
GCCTGATGCCTGTACATGGT	ENSG00000161896.12	IP6K3	Ensembl Canonical	3.0
GACCTCCCGCACCAGGGCTC	ENSG00000161896.12	IP6K3	Ensembl Canonical	4.0
GCCTGTCGGACCTGGAACTG	ENSG00000161904.13	LEMD2	Ensembl Canonical	1.0
CGGCGGGAGCTGCAGGCCCT	ENSG00000161904.13	LEMD2	Ensembl Canonical	2.0
TGTCGGACCTGGAACTGCGG	ENSG00000161904.13	LEMD2	Ensembl Canonical	3.0
GCCGCAGTTCCAGGTCCGAC	ENSG00000161904.13	LEMD2	Ensembl Canonical	4.0
GGCGTGCACGTGGTCTGAGT	ENSG00000096395.11	MLN	Ensembl Canonical	1.0
TGCACGCCGTAAGTAGCCCT	ENSG00000096395.11	MLN	Ensembl Canonical	2.0
AAGTAGCCCTTGGAGAAAGT	ENSG00000096395.11	MLN	Ensembl Canonical	3.0
AGCCCTTGGAGAAAGTGGGT	ENSG00000096395.11	MLN	Ensembl Canonical	4.0
ACCCCTTCTCACCCCAGAGG	ENSG00000124493.14	GRM4	Ensembl Canonical	1.0
GGACCCCTTCTCACCCCAGA	ENSG00000124493.14	GRM4	Ensembl Canonical	2.0
GGGACCCCTTCTCACCCCAG	ENSG00000124493.14	GRM4	Ensembl Canonical	3.0
GACCCCTTCTCACCCCAGAG	ENSG00000124493.14	GRM4	Ensembl Canonical	4.0
CAATTAGAGGAGCGCAGCAC	ENSG00000137309.21	HMGA1	Ensembl Canonical	1.0
GGAGCGCAGCACCGGCTCAG	ENSG00000137309.21	HMGA1	Ensembl Canonical	2.0
GGTGCTGCGCTCCTCTAATT	ENSG00000137309.21	HMGA1	Ensembl Canonical	3.0
CTCTAATTGGGACTCCGAGC	ENSG00000137309.21	HMGA1	Ensembl Canonical	4.0
CCGGCTGGGCTGCAGAGCGC	ENSG00000186577.14	SMIM29	Ensembl Canonical	1.0
CCCGAGGCGTGGACCCGTGC	ENSG00000186577.14	SMIM29	Ensembl Canonical	2.0
GAGGTAAGGCATGGCCAGGC	ENSG00000186577.14	SMIM29	Ensembl Canonical	3.0
AAGGCATGGCCAGGCCGGCT	ENSG00000186577.14	SMIM29	Ensembl Canonical	4.0
GACGACCGCGCCGCCATCTT	ENSG00000272325.2	NUDT3	Ensembl Canonical	1.0
CTGACGCATCGCGCCCAAGA	ENSG00000272325.2	NUDT3	Ensembl Canonical	2.0
ACGCATCGCGCCCAAGATGG	ENSG00000272325.2	NUDT3	Ensembl Canonical	3.0
GGCGGCGCGGTCGTCGTCGG	ENSG00000272325.2	NUDT3	Ensembl Canonical	4.0
GCCACAGAAACTCACCTCTG	ENSG00000270800.4	RPS10-NUDT3	Ensembl Canonical	1.0
CTGTGGCGTTCGAGTTCCAT	ENSG00000270800.4	RPS10-NUDT3	Ensembl Canonical	2.0
ACCGGACCCTGCAGCCGCAG	ENSG00000270800.4	RPS10-NUDT3	Ensembl Canonical	3.0
GCCGCAGAGGTGAGTTTCTG	ENSG00000270800.4	RPS10-NUDT3	Ensembl Canonical	4.0
GCCACAGAAACTCACCTCTG	ENSG00000124614.17	RPS10	Ensembl Canonical	1.0
ACCGGACCCTGCAGCCGCAG	ENSG00000124614.17	RPS10	Ensembl Canonical	2.0
CTGTGGCGTTCGAGTTCCAT	ENSG00000124614.17	RPS10	Ensembl Canonical	3.0
AGGCGGCAGGATAGCCCGGA	ENSG00000124614.17	RPS10	Ensembl Canonical	4.0
AAGGAGGAAGGTCAGAGCTG	ENSG00000124507.11	PACSIN1	Ensembl Canonical	1.0
GAGGAAGGTCAGAGCTGAGG	ENSG00000124507.11	PACSIN1	Ensembl Canonical	2.0
GAGATCCCAGAGCGACGCGG	ENSG00000124507.11	PACSIN1	Ensembl Canonical	3.0
GGCGAGATCCCAGAGCGACG	ENSG00000124507.11	PACSIN1	Ensembl Canonical	4.0
GCAGAGTGCAGGAATGTGCT	ENSG00000124664.11	SPDEF	Ensembl Canonical	1.0
GAGTGCAGGAATGTGCTGGG	ENSG00000124664.11	SPDEF	Ensembl Canonical	2.0
GGCAGAGTGCAGGAATGTGC	ENSG00000124664.11	SPDEF	Ensembl Canonical	3.0
CTTGGAGGACTGGGTCTGTG	ENSG00000124664.11	SPDEF	Ensembl Canonical	4.0
ATGAGACTGTGAGAGGCCCG	ENSG00000196821.10	ILRUN	Ensembl Canonical	1.0
GGCCTCTCACAGTCTCATAG	ENSG00000196821.10	ILRUN	Ensembl Canonical	2.0
GCTCCTTTGAGGTAGGCCCC	ENSG00000196821.10	ILRUN	Ensembl Canonical	3.0
TATGAGACTGTGAGAGGCCC	ENSG00000196821.10	ILRUN	Ensembl Canonical	4.0
AGCAACATGCCCAAGTGAGT	ENSG00000124562.10	SNRPC	Ensembl Canonical	1.0
TCACGTAACGGAGTGGCCAA	ENSG00000124562.10	SNRPC	Ensembl Canonical	2.0
GAGCAACATGCCCAAGTGAG	ENSG00000124562.10	SNRPC	Ensembl Canonical	3.0
AGTGGGGCCCCGAAATCTGA	ENSG00000124562.10	SNRPC	Ensembl Canonical	4.0
AGCGCCAGGCGCCCAAAGAG	ENSG00000065060.18	BLTP3A	Ensembl Canonical	1.0
AGAGGGGCGAGAAAGCGCCA	ENSG00000065060.18	BLTP3A	Ensembl Canonical	2.0
GAGCGCCAGGCGCCCAAAGA	ENSG00000065060.18	BLTP3A	Ensembl Canonical	3.0
CCTCGCCGCGGCGTGAGCAC	ENSG00000065060.18	BLTP3A	Ensembl Canonical	4.0
AGATGCCTGAGGCAGAAGCT	ENSG00000064995.19	TAF11	Ensembl Canonical	1.0
GGAGATCGCGGAGATGCCTG	ENSG00000064995.19	TAF11	Ensembl Canonical	2.0
GACGACAGGAAGTAAGATCC	ENSG00000064995.19	TAF11	Ensembl Canonical	3.0
GGGCATCGTCCATCACGGAT	ENSG00000064995.19	TAF11	Ensembl Canonical	4.0
GGGCAACGCACCCCCCAAAC	ENSG00000064999.16	ANKS1A	Ensembl Canonical	1.0
GGTGTCCCCAGCCGGTTTGG	ENSG00000064999.16	ANKS1A	Ensembl Canonical	2.0
GAGGGGGTGGTGTCCCCAGC	ENSG00000064999.16	ANKS1A	Ensembl Canonical	3.0
GTGGTGTCCCCAGCCGGTTT	ENSG00000064999.16	ANKS1A	Ensembl Canonical	4.0
CCTGGAGCGTACCACCGCGG	ENSG00000124678.20	TCP11	Ensembl Canonical	1.0
CGGCCTGGAGCGTACCACCG	ENSG00000124678.20	TCP11	Ensembl Canonical	2.0
CCCAACCCGCCGCTCCGCCG	ENSG00000124678.20	TCP11	Ensembl Canonical	3.0
AGCGTACCACCGCGGCGGAG	ENSG00000124678.20	TCP11	Ensembl Canonical	4.0
GGAAGAAAGAGAGGCAGAAA	ENSG00000146197.9	SCUBE3	Ensembl Canonical	3.0
AGCGCGCAGAGCCCGAGCGA	ENSG00000146197.9	SCUBE3	Ensembl Canonical	1.0
GAGCGAAGGACCTGAGAAAG	ENSG00000146197.9	SCUBE3	Ensembl Canonical	2.0
CGAGCGAAGGACCTGAGAAA	ENSG00000146197.9	SCUBE3	Ensembl Canonical	4.0
GCCGACAGACCGCCATGCAC	ENSG00000065029.15	ZNF76	Ensembl Canonical	1.0
TGGCGGGGCCCGGTGCATGG	ENSG00000065029.15	ZNF76	Ensembl Canonical	2.0
GGGCGGGCTATGGCGCAGGC	ENSG00000065029.15	ZNF76	Ensembl Canonical	3.0
CCGACAGACCGCCATGCACC	ENSG00000065029.15	ZNF76	Ensembl Canonical	4.0
CAGAGCCGCCCCCAGCCGGG	ENSG00000023892.12	DEF6	Ensembl Canonical	1.0
AGGAACTGCTCAAGTCCATC	ENSG00000023892.12	DEF6	Ensembl Canonical	2.0
GTGTCAGAGCCGCCCCCAGC	ENSG00000023892.12	DEF6	Ensembl Canonical	3.0
CCGGGCGGGCGCCTCAGCCA	ENSG00000023892.12	DEF6	Ensembl Canonical	4.0
ATTAATCCCCAGGTCCGCGG	ENSG00000112033.14	PPARD	Ensembl Canonical	1.0
GCAGGAGCGGGAGAATTCTG	ENSG00000112033.14	PPARD	Ensembl Canonical	2.0
GAGAATTCTGCGGAGCCTGC	ENSG00000112033.14	PPARD	Ensembl Canonical	3.0
CTGCGGCCGCCGCGGACCTG	ENSG00000112033.14	PPARD	Ensembl Canonical	4.0
GTTGGGAGACCGGAGAAACC	ENSG00000112039.6	FANCE	Ensembl Canonical	1.0
TTCGGGCGGCCGGGTTTCTC	ENSG00000112039.6	FANCE	Ensembl Canonical	2.0
TTACAAGCTCTCCTCGGCGT	ENSG00000112039.6	FANCE	Ensembl Canonical	3.0
CGCCGAGGAGAGCTTGTAAC	ENSG00000112039.6	FANCE	Ensembl Canonical	4.0
GGCGCGGATGAACGCGGATA	ENSG00000198755.11	RPL10A	Ensembl Canonical	1.0
TTCAGGACCAACTCACCTCA	ENSG00000198755.11	RPL10A	Ensembl Canonical	2.0
TCAGACCCAGACCCAAGCCC	ENSG00000198755.11	RPL10A	Ensembl Canonical	3.0
AGAGCCTCCCTCTTCCACCG	ENSG00000198755.11	RPL10A	Ensembl Canonical	4.0
GCGCGGAGGAGGGAGCGAGC	ENSG00000007866.22	TEAD3	Ensembl Canonical	1.0
GGAATGAGCCGGGCTGGAGC	ENSG00000007866.22	TEAD3	Ensembl Canonical	4.0
GCGGGAGGCGCCGAGCGCGG	ENSG00000007866.22	TEAD3	Ensembl Canonical	2.0
GAGGCGCCGAGCGCGGAGGA	ENSG00000007866.22	TEAD3	Ensembl Canonical	3.0
GAAAGGGGTGCGATAGGCAA	ENSG00000112041.13	TULP1	Ensembl Canonical	1.0
AGAGGCCCACACCTCTCGGA	ENSG00000112041.13	TULP1	Ensembl Canonical	2.0
GCGGGATGAAACCCTCCGAG	ENSG00000112041.13	TULP1	Ensembl Canonical	3.0
CAGAGGCCCACACCTCTCGG	ENSG00000112041.13	TULP1	Ensembl Canonical	4.0
CCAGCAGGCCGCCCGCGCGC	ENSG00000096060.15	FKBP5	Ensembl Canonical	1.0
CTGAAGGGTTAGCGGAGCAC	ENSG00000096060.15	FKBP5	Ensembl Canonical	2.0
ACGGGCAAGGCGGAGAGTGA	ENSG00000096060.15	FKBP5	Ensembl Canonical	3.0
AAGGCGGAGAGTGACGGAGT	ENSG00000096060.15	FKBP5	Ensembl Canonical	4.0
GCTAGGCCCAAGGCACCTGT	ENSG00000157343.9	ARMC12	Ensembl Canonical	1.0
CCAGGTGAGAGCTAGGCCCA	ENSG00000157343.9	ARMC12	Ensembl Canonical	2.0
CTAGGCCCAAGGCACCTGTG	ENSG00000157343.9	ARMC12	Ensembl Canonical	3.0
TAGGCCCAAGGCACCTGTGG	ENSG00000157343.9	ARMC12	Ensembl Canonical	4.0
GACCCCCGCCACGAGCGCCA	ENSG00000196748.10	CLPSL2	Ensembl Canonical	1.0
TGCTCTGCCGCCCAGGCCCA	ENSG00000196748.10	CLPSL2	Ensembl Canonical	2.0
TGCGGAAGCGCGCTCCAGAG	ENSG00000196748.10	CLPSL2	Ensembl Canonical	3.0
AGCGCCAGGGCTGCGGCCAT	ENSG00000196748.10	CLPSL2	Ensembl Canonical	4.0
CAGCTGGGAGGACACCCACA	ENSG00000204140.10	CLPSL1	Ensembl Canonical	1.0
TGGGAGGACACCCACATGGT	ENSG00000204140.10	CLPSL1	Ensembl Canonical	2.0
ATCCTGCACGCCGACCATGT	ENSG00000204140.10	CLPSL1	Ensembl Canonical	3.0
ATGGTGTTCCCACAGCTGGG	ENSG00000204140.10	CLPSL1	Ensembl Canonical	4.0
CAGAGAGGGCGACAAGCAGG	ENSG00000137392.10	CLPS	Ensembl Canonical	1.0
GAGGATCAGGATCTTCTCCA	ENSG00000137392.10	CLPS	Ensembl Canonical	2.0
AGCTGCATAGGCCACAGAGA	ENSG00000137392.10	CLPS	Ensembl Canonical	3.0
GGGCGACAAGCAGGAGGATC	ENSG00000137392.10	CLPS	Ensembl Canonical	4.0
GCCTCCTCCCAAGCCCACCA	ENSG00000197753.11	LHFPL5	Ensembl Canonical	1.0
GCGGCGCCAGCAGGCCCTGG	ENSG00000197753.11	LHFPL5	Ensembl Canonical	2.0
CGGCGCCAGCAGGCCCTGGT	ENSG00000197753.11	LHFPL5	Ensembl Canonical	3.0
AGAAGCAGGTCACTCCCCAG	ENSG00000197753.11	LHFPL5	Ensembl Canonical	4.0
GGCGATTACCGGTCTCACCA	ENSG00000096063.16	SRPK1	Ensembl Canonical	1.0
CCATGGAGCGGAAAGGTGAG	ENSG00000096063.16	SRPK1	Ensembl Canonical	2.0
TTACCGGTCTCACCATGGAG	ENSG00000096063.16	SRPK1	Ensembl Canonical	3.0
TGGAGCGGAAAGGTGAGCGG	ENSG00000096063.16	SRPK1	Ensembl Canonical	4.0
GGGCTAGGCCACAACGGCTC	ENSG00000112053.14	SLC26A8	Ensembl Canonical	1.0
GCTGCGGACGCGGATACCGG	ENSG00000112053.14	SLC26A8	Ensembl Canonical	2.0
GCCCGCGGGCTAGGCCACAA	ENSG00000112053.14	SLC26A8	Ensembl Canonical	3.0
GCCGTTGTGGCCTAGCCCGC	ENSG00000112053.14	SLC26A8	Ensembl Canonical	4.0
GCCCCTACAAGGCCGACTCC	ENSG00000112062.13	MAPK14	Ensembl Canonical	1.0
GCCCGGAGTCGGCCTTGTAG	ENSG00000112062.13	MAPK14	Ensembl Canonical	2.0
CCTGCACCTTCGCCCCTACA	ENSG00000112062.13	MAPK14	Ensembl Canonical	3.0
GCGGGCGCAGCAGCTGGAAC	ENSG00000112062.13	MAPK14	Ensembl Canonical	4.0
TCATCCCGGGCACCCGATCT	ENSG00000156711.17	MAPK13	Ensembl Canonical	1.0
TTCCGGATGAGGCTCATCCC	ENSG00000156711.17	MAPK13	Ensembl Canonical	2.0
TCCCGGGCACCCGATCTCGG	ENSG00000156711.17	MAPK13	Ensembl Canonical	3.0
CGCGAACGCAGCCGCCACGC	ENSG00000156711.17	MAPK13	Ensembl Canonical	4.0
TCCATTCCCCCTCCTCCCCC	ENSG00000096070.19	BRPF3	Ensembl Canonical	1.0
GCAGGCGGCTGAGGTAATGG	ENSG00000096070.19	BRPF3	Ensembl Canonical	2.0
GCCCAGGGGCCCCGAACGGT	ENSG00000096070.19	BRPF3	Ensembl Canonical	3.0
AGCGGGGCCGGACAGAGCGG	ENSG00000096070.19	BRPF3	Ensembl Canonical	4.0
GAATGCGCCCTGGTATACCA	ENSG00000180316.13	PNPLA1	Ensembl Canonical	1.0
TGCCCATCCATGGTATACCA	ENSG00000180316.13	PNPLA1	Ensembl Canonical	2.0
CGCCCTGGTATACCATGGAT	ENSG00000180316.13	PNPLA1	Ensembl Canonical	3.0
ATTCACTGCTCCCCAGCACA	ENSG00000180316.13	PNPLA1	Ensembl Canonical	4.0
AAGTCAGACCCAGCTCTCCC	ENSG00000189325.7	BNIP5	Ensembl Canonical	1.0
AATTGCCAGCACCAAAGTAG	ENSG00000189325.7	BNIP5	Ensembl Canonical	2.0
AGTCAGACCCAGCTCTCCCA	ENSG00000189325.7	BNIP5	Ensembl Canonical	3.0
AGTAGTGGCATCTTCTCCCT	ENSG00000189325.7	BNIP5	Ensembl Canonical	4.0
GTTTGGCGGAGGAGGACTGC	ENSG00000010030.14	ETV7	Ensembl Canonical	1.0
AGTTCTCGGAGCCAGGTTAG	ENSG00000010030.14	ETV7	Ensembl Canonical	2.0
CCTCCGCCAAACCCCTAACC	ENSG00000010030.14	ETV7	Ensembl Canonical	3.0
TTTGGCGGAGGAGGACTGCG	ENSG00000010030.14	ETV7	Ensembl Canonical	4.0
ACTCTGCACCCAACCTCAGC	ENSG00000179165.12	PXT1	Ensembl Canonical	1.0
AAAGTGCGCCCGCTGAGGTT	ENSG00000179165.12	PXT1	Ensembl Canonical	2.0
GCAACCTTTAATAATTGAGA	ENSG00000179165.12	PXT1	Ensembl Canonical	3.0
CACTCTGCACCCAACCTCAG	ENSG00000179165.12	PXT1	Ensembl Canonical	4.0
GCGCAGCCAGAAGCCGCAGC	ENSG00000112078.14	KCTD20	Ensembl Canonical	1.0
GCCTGCGCGCGCCTCCCGGG	ENSG00000112078.14	KCTD20	Ensembl Canonical	2.0
CGCTGCGGCACAGCCGGTCC	ENSG00000112078.14	KCTD20	Ensembl Canonical	3.0
CCAGAAGCCGCAGCCGGGAC	ENSG00000112078.14	KCTD20	Ensembl Canonical	4.0
CGCATGCGTAGTCTCGGCCC	ENSG00000112079.10	STK38	Ensembl Canonical	1.0
GCATGCGTAGTCTCGGCCCC	ENSG00000112079.10	STK38	Ensembl Canonical	2.0
GAAAAGACGCGAGCGCTGAG	ENSG00000112079.10	STK38	Ensembl Canonical	3.0
AAGTCGAGACTACTGGCCGA	ENSG00000112079.10	STK38	Ensembl Canonical	4.0
CGCCGGGTGAGTGAGAGAGT	ENSG00000112081.18	SRSF3	Ensembl Canonical	1.0
GGGTGAGTGAGAGAGTTGGT	ENSG00000112081.18	SRSF3	Ensembl Canonical	2.0
TGAGAGAGTTGGTTGGTGTT	ENSG00000112081.18	SRSF3	Ensembl Canonical	3.0
AACCAACTCTCTCACTCACC	ENSG00000112081.18	SRSF3	Ensembl Canonical	4.0
GCGGATTCGCCGAGGCACCG	ENSG00000124762.15	CDKN1A	Ensembl Canonical	1.0
GGCACCGAGGCACTCAGAGG	ENSG00000124762.15	CDKN1A	Ensembl Canonical	2.0
AGCTGGGCGCGGATTCGCCG	ENSG00000124762.15	CDKN1A	Ensembl Canonical	3.0
GGCGAATCCGCGCCCAGCTC	ENSG00000124762.15	CDKN1A	Ensembl Canonical	4.0
TAGAGCTCGTGGGCTCCGCA	ENSG00000255587.9	RAB44	Ensembl Canonical	1.0
CCAGTGGAACACACAGCCCT	ENSG00000255587.9	RAB44	Ensembl Canonical	2.0
CCACCAGGTCCCAGAGCCCA	ENSG00000255587.9	RAB44	Ensembl Canonical	3.0
TACCTCTCAAAGGCTCCCAG	ENSG00000255587.9	RAB44	Ensembl Canonical	4.0
GAGGAGGCGTGAATCGCGCA	ENSG00000124772.12	CPNE5	Ensembl Canonical	1.0
GATGGAGCAGCCTGAGGACA	ENSG00000124772.12	CPNE5	Ensembl Canonical	2.0
GGAGGAGGCGTGAATCGCGC	ENSG00000124772.12	CPNE5	Ensembl Canonical	3.0
GTGGGCGATGGAGCAGCCTG	ENSG00000124772.12	CPNE5	Ensembl Canonical	4.0
GGTGGCTGCCAGGAATCTGG	ENSG00000137168.8	PPIL1	Ensembl Canonical	1.0
TTCCGCCGCCGGCTTCGCTA	ENSG00000137168.8	PPIL1	Ensembl Canonical	2.0
CTGGTCTCCAAGTAAACGTT	ENSG00000137168.8	PPIL1	Ensembl Canonical	3.0
CGGCAATTCCCCCAGATTCC	ENSG00000137168.8	PPIL1	Ensembl Canonical	4.0
CCGAGGCGGGAGGAGCCCGA	ENSG00000198663.17	C6orf89	Ensembl Canonical	1.0
GGCGGCAGCTGTCCCCGAGG	ENSG00000198663.17	C6orf89	Ensembl Canonical	2.0
TGCCCATCCTCCTCGCCCGG	ENSG00000198663.17	C6orf89	Ensembl Canonical	3.0
GCCTCGGGGACAGCTGCCGC	ENSG00000198663.17	C6orf89	Ensembl Canonical	4.0
GTAGCGGCAGCAGAAGCATC	ENSG00000164530.15	PI16	Ensembl Canonical	1.0
ACTGCAGGAGCCGTGCATGG	ENSG00000164530.15	PI16	Ensembl Canonical	2.0
GCCACCAGCAGTAGCAGTAG	ENSG00000164530.15	PI16	Ensembl Canonical	3.0
GAAACTGCAGGAGCCGTGCA	ENSG00000164530.15	PI16	Ensembl Canonical	4.0
TTCCGGGTCCGAAGCTCCCA	ENSG00000137409.21	MTCH1	Ensembl Canonical	1.0
CGCCATGGGAGCTTCGGACC	ENSG00000137409.21	MTCH1	Ensembl Canonical	2.0
TCCGGCTCCCGCCATCCCCG	ENSG00000137409.21	MTCH1	Ensembl Canonical	3.0
GAAGCTCCCATGGCGCCCGG	ENSG00000137409.21	MTCH1	Ensembl Canonical	4.0
AAAGATCAGAACAGATTCAT	ENSG00000146192.16	FGD2	Ensembl Canonical	1.0
GAAAGATCAGAACAGATTCA	ENSG00000146192.16	FGD2	Ensembl Canonical	2.0
TTCTTGAGGGCTCAGAAGGT	ENSG00000146192.16	FGD2	Ensembl Canonical	3.0
TGTTTGAGAATAGCAGGTAT	ENSG00000146192.16	FGD2	Ensembl Canonical	4.0
GAGCCGGGCGTCTGCTGCAG	ENSG00000137193.14	PIM1	Ensembl Canonical	1.0
TGAGGAGGCCCGAGAGGAGT	ENSG00000137193.14	PIM1	Ensembl Canonical	2.0
GGAGGCCCGAGAGGAGTCGG	ENSG00000137193.14	PIM1	Ensembl Canonical	3.0
TCGGGCCTCCTCAGCCACCG	ENSG00000137193.14	PIM1	Ensembl Canonical	4.0
ACAGCTGCCCTGCCGCCACC	ENSG00000172738.13	TMEM217	Ensembl Canonical	1.0
ACAGCTGCCCTGCCGCCACC	ENSG00000286105.2	TMEM217B	Ensembl Canonical	1.0
AAGCTGGGACTGCCTGGTGG	ENSG00000172738.13	TMEM217	Ensembl Canonical	2.0
AAGCTGGGACTGCCTGGTGG	ENSG00000286105.2	TMEM217B	Ensembl Canonical	2.0
GTGGCGGCAGGGCAGCTGTC	ENSG00000172738.13	TMEM217	Ensembl Canonical	3.0
GTGGCGGCAGGGCAGCTGTC	ENSG00000286105.2	TMEM217B	Ensembl Canonical	3.0
CAGAGGCCAGAAGACTGGTT	ENSG00000172738.13	TMEM217	Ensembl Canonical	4.0
CAGAGGCCAGAAGACTGGTT	ENSG00000286105.2	TMEM217B	Ensembl Canonical	4.0
AGATGGCGTCCCCAGGAGCT	ENSG00000065491.8	TBC1D22B	Ensembl Canonical	1.0
AAGATGGCGTCCCCAGGAGC	ENSG00000065491.8	TBC1D22B	Ensembl Canonical	2.0
ACATCCAAGATGGCGTCCCC	ENSG00000065491.8	TBC1D22B	Ensembl Canonical	3.0
GGTCACCCGCTCCCAGCTCC	ENSG00000065491.8	TBC1D22B	Ensembl Canonical	4.0
TTCGTCACAGGAGACCGCGC	ENSG00000112130.17	RNF8	Ensembl Canonical	1.0
TCGCAGCGATCGCGAGCGTG	ENSG00000112130.17	RNF8	Ensembl Canonical	4.0
TGCTCCTGCTTCCTGGCCGA	ENSG00000112130.17	RNF8	Ensembl Canonical	2.0
GGCGTAGTGCTCCTGCTTCC	ENSG00000112130.17	RNF8	Ensembl Canonical	3.0
GTTTCCCCACAAGCCAGCCC	ENSG00000137200.13	CMTR1	Ensembl Canonical	1.0
TTGTGGGGAAACGAAACTGA	ENSG00000137200.13	CMTR1	Ensembl Canonical	2.0
TGGACCCGAGCGCGACGGTG	ENSG00000137200.13	CMTR1	Ensembl Canonical	3.0
CCAGCCGCACCGTCGCGCTC	ENSG00000137200.13	CMTR1	Ensembl Canonical	4.0
AAAAAGAAGCGGGAGAATCT	ENSG00000198937.9	CCDC167	Ensembl Canonical	1.0
TGGGCGTCGCTCTAGAGGTG	ENSG00000198937.9	CCDC167	Ensembl Canonical	2.0
GGCGTCGCTCTAGAGGTGAG	ENSG00000198937.9	CCDC167	Ensembl Canonical	3.0
GGCGCGTCCAGTGATGACTG	ENSG00000198937.9	CCDC167	Ensembl Canonical	4.0
TCCCGCGGCCCGGAGCCGAG	ENSG00000112139.17	MDGA1	Ensembl Canonical	1.0
AGCCCAAGTTGCTGAGCGAG	ENSG00000112139.17	MDGA1	Ensembl Canonical	2.0
GCGCGGCGGCCGCTCGGCTC	ENSG00000112139.17	MDGA1	Ensembl Canonical	3.0
GGGCTACGGCCGCGGCCAGA	ENSG00000112139.17	MDGA1	Ensembl Canonical	4.0
AGCTGACCGGCCTGGAATCC	ENSG00000156639.12	ZFAND3	Ensembl Canonical	1.0
TGGAGGCGGGCCGCACCACT	ENSG00000156639.12	ZFAND3	Ensembl Canonical	2.0
CAGGCCGGTCAGCTGGAGGC	ENSG00000156639.12	ZFAND3	Ensembl Canonical	3.0
ATTCCAGGCCGGTCAGCTGG	ENSG00000156639.12	ZFAND3	Ensembl Canonical	4.0
GGCCACGGAAGCGGCCAAGG	ENSG00000183826.19	BTBD9	Ensembl Canonical	1.0
AGGGGGCGGTGGCGCAGAGA	ENSG00000183826.19	BTBD9	Ensembl Canonical	2.0
GCGGCCACGGAAGCGGCCAA	ENSG00000183826.19	BTBD9	Ensembl Canonical	3.0
GAGGACGGCGGCCACGGAAG	ENSG00000183826.19	BTBD9	Ensembl Canonical	4.0
ACAGGGCCGAGGCGTAGTGT	ENSG00000124767.7	GLO1	Ensembl Canonical	1.0
GAGTCACCCACACTACGCCT	ENSG00000124767.7	GLO1	Ensembl Canonical	2.0
CGACGGGACCCAAGGAACGG	ENSG00000124767.7	GLO1	Ensembl Canonical	3.0
ATCACAGACGACGGGACCCA	ENSG00000124767.7	GLO1	Ensembl Canonical	4.0
AGGCCGGAGCAGCTCCCCCG	ENSG00000124721.18	DNAH8	Ensembl Canonical	1.0
CCGGGGCAGCGCAACCGCTG	ENSG00000124721.18	DNAH8	Ensembl Canonical	2.0
GAGGCCGGAGCAGCTCCCCC	ENSG00000124721.18	DNAH8	Ensembl Canonical	3.0
GGAGGCCGGAGCAGCTCCCC	ENSG00000124721.18	DNAH8	Ensembl Canonical	4.0
CAGTCCTGAACTCCCCGCCA	ENSG00000112164.6	GLP1R	Ensembl Canonical	1.0
GGTTCCGCAGGTGGCAGCGA	ENSG00000112164.6	GLP1R	Ensembl Canonical	2.0
ATGGCGGGGAGTTCAGGACT	ENSG00000112164.6	GLP1R	Ensembl Canonical	4.0
TGGGCCATCGCTGCCACCTG	ENSG00000112164.6	GLP1R	Ensembl Canonical	3.0
ATAAGGGAGCGCGCGCCCGC	ENSG00000112167.11	SAYSD1	Ensembl Canonical	1.0
TGCCTCCGCTCGGCCCGCGC	ENSG00000112167.11	SAYSD1	Ensembl Canonical	2.0
TCTGCCACGCAGGCGCACGG	ENSG00000112167.11	SAYSD1	Ensembl Canonical	3.0
GCGACTCTAAAGGCAGCCCC	ENSG00000112167.11	SAYSD1	Ensembl Canonical	4.0
TTGACTCTGGGCAGACACGT	ENSG00000164626.9	KCNK5	Ensembl Canonical	1.0
AGAACACAGGACTTGACTCT	ENSG00000164626.9	KCNK5	Ensembl Canonical	2.0
GTAAGGAGCGGGAAGAACAC	ENSG00000164626.9	KCNK5	Ensembl Canonical	3.0
ATACTGCTAGTGGCGCGCGG	ENSG00000164626.9	KCNK5	Ensembl Canonical	4.0
GCGGTGGACTAGGACCCGGT	ENSG00000124780.14	KCNK17	Ensembl Canonical	1.0
GGGAGCGGTGGACTAGGACC	ENSG00000124780.14	KCNK17	Ensembl Canonical	2.0
AGCGGTGGACTAGGACCCGG	ENSG00000124780.14	KCNK17	Ensembl Canonical	3.0
TTGCGAGAGGAGATACGAGC	ENSG00000124780.14	KCNK17	Ensembl Canonical	4.0
GACACCTGTGCCGAGGAGGA	ENSG00000095981.11	KCNK16	Ensembl Canonical	1.0
TCCTCGGCACAGGTGTCTGG	ENSG00000095981.11	KCNK16	Ensembl Canonical	2.0
GCCTCCAGACACCTGTGCCG	ENSG00000095981.11	KCNK16	Ensembl Canonical	3.0
CCTGCCCTCCTCCTCGGCAC	ENSG00000095981.11	KCNK16	Ensembl Canonical	4.0
AATGACCCTTGACCTCTCTC	ENSG00000164627.18	KIF6	Ensembl Canonical	1.0
AAACTAACTCCCACCACCTC	ENSG00000164627.18	KIF6	Ensembl Canonical	2.0
CCGGGCCTGAGAGAGGTCAA	ENSG00000164627.18	KIF6	Ensembl Canonical	3.0
TGGCAGCCCGGGCCTGAGAG	ENSG00000164627.18	KIF6	Ensembl Canonical	4.0
GCGGAGCACGCAGCAGCGAG	ENSG00000146122.17	DAAM2	Ensembl Canonical	1.0
ACCTCGGGCTGCGGGAGCGC	ENSG00000146122.17	DAAM2	Ensembl Canonical	2.0
CGCAGCAGCGAGCGGAGCGC	ENSG00000146122.17	DAAM2	Ensembl Canonical	3.0
GCACTTACTCCGAGGACCCC	ENSG00000146122.17	DAAM2	Ensembl Canonical	4.0
GCTCGTATCAGGCTTCATGG	ENSG00000124615.21	MOCS1	Ensembl Canonical	1.0
GCCATGAAGCCTGATACGAG	ENSG00000124615.21	MOCS1	Ensembl Canonical	2.0
TGGCGGCGCGGCCACTGTCC	ENSG00000124615.21	MOCS1	Ensembl Canonical	3.0
GCTGCGGTTCCGCTCGTATC	ENSG00000124615.21	MOCS1	Ensembl Canonical	4.0
ACACTCACACATACACAACC	ENSG00000156564.10	LRFN2	Ensembl Canonical	1.0
TCACACATACACAACCCGGC	ENSG00000156564.10	LRFN2	Ensembl Canonical	2.0
TCAAGTTCAGACGAGCCTGC	ENSG00000156564.10	LRFN2	Ensembl Canonical	3.0
CAAGTTCAGACGAGCCTGCC	ENSG00000156564.10	LRFN2	Ensembl Canonical	4.0
TAGGAGCTCTTAGAGGCTGC	ENSG00000124602.11	UNC5CL	Ensembl Canonical	1.0
AGCCTCTAAGAGCTCCTAGA	ENSG00000124602.11	UNC5CL	Ensembl Canonical	2.0
GGGTGCTCAACTTACCGTCT	ENSG00000124602.11	UNC5CL	Ensembl Canonical	3.0
GTAAGTTGAGCACCCCCTTG	ENSG00000124602.11	UNC5CL	Ensembl Canonical	4.0
AGGGTGACTTGGGTACGTTG	ENSG00000124596.17	OARD1	Ensembl Canonical	1.0
TACCCAAGTCACCCTTCACC	ENSG00000124596.17	OARD1	Ensembl Canonical	2.0
GAAGGGTGACTTGGGTACGT	ENSG00000124596.17	OARD1	Ensembl Canonical	3.0
GCCTCCCCGCACCCTCCCAT	ENSG00000124596.17	OARD1	Ensembl Canonical	4.0
GCAGGAGCCAGAAATTCCTG	ENSG00000112212.12	TSPO2	Ensembl Canonical	1.0
GTGACTAGAAAAGAGTCCCC	ENSG00000112212.12	TSPO2	Ensembl Canonical	2.0
CCTAAGCTGATCTACCAACC	ENSG00000112212.12	TSPO2	Ensembl Canonical	3.0
AGGCAGGAGCCAGAAATTCC	ENSG00000112212.12	TSPO2	Ensembl Canonical	4.0
TCAGCAGCTAAATCTGGCTG	ENSG00000124701.6	APOBEC2	Ensembl Canonical	1.0
CAGCTGTCAGCAGCTAAATC	ENSG00000124701.6	APOBEC2	Ensembl Canonical	2.0
TAAATCTGGCTGGGGATGAC	ENSG00000124701.6	APOBEC2	Ensembl Canonical	4.0
TTAGCTGCTGACAGCTGCTT	ENSG00000124701.6	APOBEC2	Ensembl Canonical	3.0
GGCGGCTGGAGCCTCTGATT	ENSG00000001167.15	NFYA	Ensembl Canonical	1.0
GGACTCCGAAACCCAATCAG	ENSG00000001167.15	NFYA	Ensembl Canonical	2.0
GCGCTGATTGGCTCCAGTAC	ENSG00000001167.15	NFYA	Ensembl Canonical	3.0
TTGCTAGGCAGCGGCAGTGG	ENSG00000001167.15	NFYA	Ensembl Canonical	4.0
ATCAGTGCCCAGGCAAGCCC	ENSG00000161911.12	TREML1	Ensembl Canonical	1.0
CGAATGCTGCATCAGTGCCC	ENSG00000161911.12	TREML1	Ensembl Canonical	2.0
GCAGAGAAATGTCAACTCCT	ENSG00000161911.12	TREML1	Ensembl Canonical	3.0
GCAGGGTGAGGCCCATGGCT	ENSG00000161911.12	TREML1	Ensembl Canonical	4.0
AGGGTGGCATGGAGCCTCTC	ENSG00000095970.17	TREM2	Ensembl Canonical	1.0
AGTAAGATGAGCAGCCGGAG	ENSG00000095970.17	TREM2	Ensembl Canonical	2.0
TCTGCTTCTGCCCTTGGCTG	ENSG00000095970.17	TREM2	Ensembl Canonical	3.0
GAGGAGAGGAGTGCAGAACA	ENSG00000095970.17	TREM2	Ensembl Canonical	4.0
AAAGTGAAGCTGCCCATTTA	ENSG00000112195.9	TREML2	Ensembl Canonical	1.0
ACTGCCTCACTTCCCTAAAT	ENSG00000112195.9	TREML2	Ensembl Canonical	2.0
TAGAACCCCGGGTCCTTCCC	ENSG00000112195.9	TREML2	Ensembl Canonical	3.0
CAGGTGGCACATCCTGTGTC	ENSG00000112195.9	TREML2	Ensembl Canonical	4.0
AGCGTCTGACTCCTCCTGAG	ENSG00000188056.12	TREML4	Ensembl Canonical	2.0
GCGTCTGACTCCTCCTGAGA	ENSG00000188056.12	TREML4	Ensembl Canonical	3.0
TCCGCTGTCAGAAACAGATC	ENSG00000188056.12	TREML4	Ensembl Canonical	4.0
GAGTGGGATGAAGAATGAGT	ENSG00000188056.12	TREML4	Ensembl Canonical	1.0
TGAGGAAGACCAGGCTCTGG	ENSG00000124731.14	TREM1	Ensembl Canonical	1.0
GGATGAGGAAGACCAGGCTC	ENSG00000124731.14	TREM1	Ensembl Canonical	2.0
GATGAGGAAGACCAGGCTCT	ENSG00000124731.14	TREM1	Ensembl Canonical	3.0
CAGGAAGGATGAGGAAGACC	ENSG00000124731.14	TREM1	Ensembl Canonical	4.0
TGTCTGGCACACAGCTTCCC	ENSG00000096264.14	NCR2	Ensembl Canonical	1.0
AAGTGGGGATCTCCAGCTGT	ENSG00000096264.14	NCR2	Ensembl Canonical	2.0
GCTGTAGGTGAGTCTGGGTC	ENSG00000096264.14	NCR2	Ensembl Canonical	3.0
AGAGCAGGCATCTTCTACAG	ENSG00000096264.14	NCR2	Ensembl Canonical	4.0
CAGGCTCAGTCGCAGCCCCT	ENSG00000137166.18	FOXP4	Ensembl Canonical	1.0
GGCGGGCTCCGGACTCCGAG	ENSG00000137166.18	FOXP4	Ensembl Canonical	2.0
GCCGCACTGTCCGGTCCGCA	ENSG00000137166.18	FOXP4	Ensembl Canonical	3.0
CGGCGGGCTCCGGACTCCGA	ENSG00000137166.18	FOXP4	Ensembl Canonical	4.0
GGAGAAAGCAGCGAGTGAGA	ENSG00000112559.15	MDFI	Ensembl Canonical	1.0
AAGGGGCGAACGGCGTGAGC	ENSG00000112559.15	MDFI	Ensembl Canonical	2.0
AGGGGCGCCAGGCGAGCACC	ENSG00000112559.15	MDFI	Ensembl Canonical	3.0
GAGAAAGCAGCGAGTGAGAG	ENSG00000112559.15	MDFI	Ensembl Canonical	4.0
GCGGGGCTCGGTGACAGCGG	ENSG00000112561.19	TFEB	Ensembl Canonical	1.0
TGGAGTGACAGCCGGAGCCC	ENSG00000112561.19	TFEB	Ensembl Canonical	2.0
CTGTCACCGAGCCCCGCGCC	ENSG00000112561.19	TFEB	Ensembl Canonical	3.0
AGTGTGCGTGGAGTGACAGC	ENSG00000112561.19	TFEB	Ensembl Canonical	4.0
GACCAGCATCATGAAGTGGA	ENSG00000096088.16	PGC	Ensembl Canonical	1.0
TGGGGACCAGCATCATGAAG	ENSG00000096088.16	PGC	Ensembl Canonical	2.0
TCAGAGCTGCTCTTCCTCTG	ENSG00000096088.16	PGC	Ensembl Canonical	3.0
TGGTCCCCAACTGGCCACAG	ENSG00000096088.16	PGC	Ensembl Canonical	4.0
GGGAGGCCTTAGCTCCGGGC	ENSG00000137218.10	FRS3	Ensembl Canonical	1.0
GGGGAGGCCTTAGCTCCGGG	ENSG00000137218.10	FRS3	Ensembl Canonical	2.0
GGGCGGGGAGGCCTTAGCTC	ENSG00000137218.10	FRS3	Ensembl Canonical	3.0
GGCGGGGAGGCCTTAGCTCC	ENSG00000137218.10	FRS3	Ensembl Canonical	4.0
ACTCTGGGGATCTATCGAGA	ENSG00000124593.16	ENSG00000124593	Ensembl Canonical	1.0
AACTCTGGGGATCTATCGAG	ENSG00000124593.16	ENSG00000124593	Ensembl Canonical	2.0
GAGGGATGGGAAGATTTCTG	ENSG00000124593.16	ENSG00000124593	Ensembl Canonical	3.0
TGCACGGAGGCTCTGCACGG	ENSG00000124593.16	ENSG00000124593	Ensembl Canonical	4.0
CAGCGAGGGTGAGACCCCAG	ENSG00000278224.7	PRICKLE4	Ensembl Canonical	1.0
CGGACAGCGACGCACAGCGA	ENSG00000278224.7	PRICKLE4	Ensembl Canonical	2.0
AGGGGACCAGGACTCCGCTG	ENSG00000278224.7	PRICKLE4	Ensembl Canonical	3.0
GAGGGGACCAGGACTCCGCT	ENSG00000278224.7	PRICKLE4	Ensembl Canonical	4.0
TATGGCTTCCAGCACTGTCC	ENSG00000214736.8	TOMM6	Ensembl Canonical	1.0
GCCGAGCCAGCAGCGCTCAC	ENSG00000214736.8	TOMM6	Ensembl Canonical	2.0
AGCGCTCACCGGGACAGTGC	ENSG00000214736.8	TOMM6	Ensembl Canonical	3.0
ACTGTCCCGGTGAGCGCTGC	ENSG00000214736.8	TOMM6	Ensembl Canonical	4.0
GCACGCGCGAGCTGTCACCA	ENSG00000164663.15	USP49	Ensembl Canonical	1.0
CTGATGATGGCGGTAAATAG	ENSG00000164663.15	USP49	Ensembl Canonical	2.0
ATGATGGCGGTAAATAGAGG	ENSG00000164663.15	USP49	Ensembl Canonical	3.0
TGATGATGGCGGTAAATAGA	ENSG00000164663.15	USP49	Ensembl Canonical	4.0
AATCACACAGTAGAAACGCA	ENSG00000288721.1	ENSG00000288721	Ensembl Canonical	1.0
GAATCACACAGTAGAAACGC	ENSG00000288721.1	ENSG00000288721	Ensembl Canonical	2.0
TGAGACAGAAGGTTGTGTTG	ENSG00000288721.1	ENSG00000288721	Ensembl Canonical	3.0
TAGATGAGAGGATGCCGTCC	ENSG00000288721.1	ENSG00000288721	Ensembl Canonical	4.0
TGAGACAGAAGGTTGTGTTG	ENSG00000124641.16	MED20	Ensembl Canonical	1.0
TCTGAGACAGAAGGTTGTGT	ENSG00000124641.16	MED20	Ensembl Canonical	2.0
AATCACACAGTAGAAACGCA	ENSG00000124641.16	MED20	Ensembl Canonical	3.0
GAATCACACAGTAGAAACGC	ENSG00000124641.16	MED20	Ensembl Canonical	4.0
TGCCGGGAAGGATCGCACGT	ENSG00000112578.11	BYSL	Ensembl Canonical	1.0
TCCCCACGTGCGATCCTTCC	ENSG00000112578.11	BYSL	Ensembl Canonical	2.0
GCCGGGAAGGATCGCACGTG	ENSG00000112578.11	BYSL	Ensembl Canonical	3.0
CGCACGTGGGGACTGAAGAA	ENSG00000112578.11	BYSL	Ensembl Canonical	4.0
GCGCTGGCGCTGGCACTGCG	ENSG00000112576.13	CCND3	Ensembl Canonical	1.0
GGGAAGCGGCGCGCGCGCGC	ENSG00000112576.13	CCND3	Ensembl Canonical	4.0
CTGGCGCTGGCACTGCGCGG	ENSG00000112576.13	CCND3	Ensembl Canonical	2.0
GGCGACGGGCCGGAGAGCGC	ENSG00000112576.13	CCND3	Ensembl Canonical	3.0
CGACGCGGCGGCCACAGCTG	ENSG00000137413.17	TAF8	Ensembl Canonical	1.0
CGGTGGCTCCGGAACGGTAA	ENSG00000137413.17	TAF8	Ensembl Canonical	2.0
ACGGTAAGGGCAGGAAGCGC	ENSG00000137413.17	TAF8	Ensembl Canonical	3.0
CACACTACGCCAGAACAAGA	ENSG00000137413.17	TAF8	Ensembl Canonical	4.0
TGGCCTGGTAGAGTCCCCTG	ENSG00000188112.10	C6orf132	Ensembl Canonical	1.0
CGTCCTCCCCGCCCGCGCAC	ENSG00000188112.10	C6orf132	Ensembl Canonical	2.0
GCACCGGGCAACAGGTGCTG	ENSG00000188112.10	C6orf132	Ensembl Canonical	3.0
ACTCAGCACGGTCTCCCCAG	ENSG00000188112.10	C6orf132	Ensembl Canonical	4.0
ACCTTGCACATCCTGGACCA	ENSG00000287363.5	CIMIP3	Ensembl Canonical	1.0
ACCTTGCACATCCTGGACCA	ENSG00000290147.1	GUCA1ANB-GUCA1A	Ensembl Canonical	1.0
TGATGGTGAGGTGGAACTTC	ENSG00000287363.5	CIMIP3	Ensembl Canonical	2.0
TGATGGTGAGGTGGAACTTC	ENSG00000290147.1	GUCA1ANB-GUCA1A	Ensembl Canonical	2.0
TGGTGGTCAGGGAGGACTCT	ENSG00000287363.5	CIMIP3	Ensembl Canonical	4.0
TGGTGGTCAGGGAGGACTCT	ENSG00000290147.1	GUCA1ANB-GUCA1A	Ensembl Canonical	4.0
ATCAAGAAAGGCCCTGGTCC	ENSG00000287363.5	CIMIP3	Ensembl Canonical	3.0
ATCAAGAAAGGCCCTGGTCC	ENSG00000290147.1	GUCA1ANB-GUCA1A	Ensembl Canonical	3.0
GCATCTGTGAGTTTGAGTGT	ENSG00000048545.18	GUCA1A	Ensembl Canonical	1.0
GACTCTTAACACCAGTTCTC	ENSG00000048545.18	GUCA1A	Ensembl Canonical	2.0
ACTCACAGATGCCAGAGAAC	ENSG00000048545.18	GUCA1A	Ensembl Canonical	3.0
GGTACCGGGAAATGTGGAGA	ENSG00000048545.18	GUCA1A	Ensembl Canonical	4.0
AGATGATGGAGAGGCTGATC	ENSG00000112599.9	GUCA1B	Ensembl Canonical	1.0
TCACCCAGGAGATGATGGAG	ENSG00000112599.9	GUCA1B	Ensembl Canonical	2.0
GCTGATGGATCTCTCCAACT	ENSG00000112599.9	GUCA1B	Ensembl Canonical	3.0
CTGATGGATCTCTCCAACTA	ENSG00000112599.9	GUCA1B	Ensembl Canonical	4.0
GGCAGGTACTGGATTGGCTA	ENSG00000048544.7	MRPS10	Ensembl Canonical	1.0
GCCTCTGGCAGGTACTGGAT	ENSG00000048544.7	MRPS10	Ensembl Canonical	2.0
ATGGCGGCGCGGACAGCGTT	ENSG00000048544.7	MRPS10	Ensembl Canonical	3.0
GGTCGGGACCGGCAAGATGG	ENSG00000048544.7	MRPS10	Ensembl Canonical	4.0
AGAGGCGGTGCATGCAGATG	ENSG00000124496.13	TRERF1	Ensembl Canonical	1.0
ATGGGGAGTAAGTTTCCTGA	ENSG00000124496.13	TRERF1	Ensembl Canonical	2.0
GAGAGGCGGTGCATGCAGAT	ENSG00000124496.13	TRERF1	Ensembl Canonical	3.0
ACCCCCTTCCCTCTAAGCGA	ENSG00000124496.13	TRERF1	Ensembl Canonical	4.0
GGAAGGACACAGAAAACCCC	ENSG00000024048.11	UBR2	Ensembl Canonical	1.0
CAGCGAGAGTGTCAGGCCTG	ENSG00000024048.11	UBR2	Ensembl Canonical	2.0
GCGCCCAAGAGTCAAGTCAC	ENSG00000024048.11	UBR2	Ensembl Canonical	3.0
ACTGGCTCGTCCCTGACCCA	ENSG00000024048.11	UBR2	Ensembl Canonical	4.0
AAGAAACAACGCCCAGGACC	ENSG00000112619.8	PRPH2	Ensembl Canonical	1.0
GCAGGGGATAGTCCTGGTCC	ENSG00000112619.8	PRPH2	Ensembl Canonical	2.0
CGGAATCACAGCTTGAGCAG	ENSG00000112619.8	PRPH2	Ensembl Canonical	3.0
GCGCTGAAGAAACAACGCCC	ENSG00000112619.8	PRPH2	Ensembl Canonical	4.0
GCAACTGACGGACTCCATAT	ENSG00000124659.7	TBCC	Ensembl Canonical	1.0
GAGGAAGCTTGAAGCCAATA	ENSG00000124659.7	TBCC	Ensembl Canonical	2.0
AGCAGCAGCGGAGCAACTGA	ENSG00000124659.7	TBCC	Ensembl Canonical	3.0
GAGGAAGGAAGACAAGAGAG	ENSG00000124659.7	TBCC	Ensembl Canonical	4.0
GCGCAGAAACCCCGTTGACA	ENSG00000112624.14	BICRAL	Ensembl Canonical	1.0
TGGGCTGAAACCTAATATCC	ENSG00000112624.14	BICRAL	Ensembl Canonical	2.0
AAAGCAGTGCCTTGTCAACG	ENSG00000112624.14	BICRAL	Ensembl Canonical	3.0
GTTGCCAAAACCAGGATATT	ENSG00000112624.14	BICRAL	Ensembl Canonical	4.0
GGACGCCATAGGTGCATTGT	ENSG00000146223.16	RPL7L1	Ensembl Canonical	1.0
TAGCTAGGAGCGGACGCCAT	ENSG00000146223.16	RPL7L1	Ensembl Canonical	2.0
TGCTTCCCACAATGCACCTA	ENSG00000146223.16	RPL7L1	Ensembl Canonical	3.0
ATGGCGTCCGCTCCTAGCTA	ENSG00000146223.16	RPL7L1	Ensembl Canonical	4.0
GAGGCCGGGGCCGAGCATTG	ENSG00000221821.4	C6orf226	Ensembl Canonical	1.0
ACTGCGGGGACGCTCCATGT	ENSG00000221821.4	C6orf226	Ensembl Canonical	2.0
AGAGGCCGGGGCCGAGCATT	ENSG00000221821.4	C6orf226	Ensembl Canonical	3.0
CAGTCCCCAATGCTCGGCCC	ENSG00000221821.4	C6orf226	Ensembl Canonical	4.0
GGGTAGGGCTGGACACCCAA	ENSG00000171611.10	PTCRA	Ensembl Canonical	1.0
GAGAAGTAGCAGCCATGTAC	ENSG00000171611.10	PTCRA	Ensembl Canonical	2.0
TGGGTAGGGCTGGACACCCA	ENSG00000171611.10	PTCRA	Ensembl Canonical	3.0
AGTGGGCCATGGCCGGTACA	ENSG00000171611.10	PTCRA	Ensembl Canonical	4.0
GGGCCCGGACCCTAAAGGAC	ENSG00000137161.18	CNPY3	Ensembl Canonical	1.0
GGCCCGGACCCTAAAGGACC	ENSG00000137161.18	CNPY3	Ensembl Canonical	2.0
GCAGTCCCGGAAGCGGCGAG	ENSG00000137161.18	CNPY3	Ensembl Canonical	3.0
CCAGTCGTTCTCCTCAGCTC	ENSG00000137161.18	CNPY3	Ensembl Canonical	4.0
GTACCGGACCCGCTCCCTGG	ENSG00000124713.6	GNMT	Ensembl Canonical	1.0
TGTACCGGACCCGCTCCCTG	ENSG00000124713.6	GNMT	Ensembl Canonical	2.0
GGATGGTGGACAGCGTGTAC	ENSG00000124713.6	GNMT	Ensembl Canonical	3.0
GTACTGGTCCGGGAGCCCTT	ENSG00000124713.6	GNMT	Ensembl Canonical	4.0
CCGCAAGACAGCCAGCGCCA	ENSG00000124587.14	PEX6	Ensembl Canonical	1.0
GTGTCCTGTCACCATGGCGC	ENSG00000124587.14	PEX6	Ensembl Canonical	2.0
TCGTTGGTGTCCTGTCACCA	ENSG00000124587.14	PEX6	Ensembl Canonical	3.0
TGACAGGACACCAACGAGGA	ENSG00000124587.14	PEX6	Ensembl Canonical	4.0
CTGCGGCCCCGCTCCGGCTC	ENSG00000112640.16	PPP2R5D	Ensembl Canonical	1.0
CGAGTGCGGCCGAGCAAAGC	ENSG00000112640.16	PPP2R5D	Ensembl Canonical	2.0
GCTCCGGCTCCGGCTTTGCT	ENSG00000112640.16	PPP2R5D	Ensembl Canonical	3.0
TCGACCCGGGCGCAGCGCGC	ENSG00000112640.16	PPP2R5D	Ensembl Canonical	4.0
GGAGGCCGCGGGCTCTGAGC	ENSG00000124733.5	MEA1	Ensembl Canonical	1.0
GGTGAGGCGCGCGGGAACAC	ENSG00000124733.5	MEA1	Ensembl Canonical	2.0
TCTGAGCGGGTGAGGCGCGC	ENSG00000124733.5	MEA1	Ensembl Canonical	3.0
TGGAGGCCGCGGGCTCTGAG	ENSG00000124733.5	MEA1	Ensembl Canonical	4.0
TTGGGGACTAAGGCGTCGGT	ENSG00000124702.19	KLHDC3	Ensembl Canonical	1.0
CTCGTTGGGGACTAAGGCGT	ENSG00000124702.19	KLHDC3	Ensembl Canonical	2.0
GCAGGCAGCTCGAGGACCCG	ENSG00000124702.19	KLHDC3	Ensembl Canonical	3.0
TCTAGGCTGCAGGCAGCTCG	ENSG00000124702.19	KLHDC3	Ensembl Canonical	4.0
AGTTAGCTCCCGGCATCAGC	ENSG00000124541.7	RRP36	Ensembl Canonical	1.0
CATCAGCTGGCAGTAGCGCT	ENSG00000124541.7	RRP36	Ensembl Canonical	2.0
AGTAGCGCTCGGAAGACGAA	ENSG00000124541.7	RRP36	Ensembl Canonical	3.0
GCGCTACTGCCAGCTGATGC	ENSG00000124541.7	RRP36	Ensembl Canonical	4.0
CCAGTGGCTGCCGACTCACG	ENSG00000044090.13	CUL7	Ensembl Canonical	1.0
TGGCCACCTCAGAAGTCCAC	ENSG00000044090.13	CUL7	Ensembl Canonical	2.0
TGGGGCCCGGTCCCTGCCAG	ENSG00000044090.13	CUL7	Ensembl Canonical	3.0
GCTCCGCCAGCCAAAAGCCA	ENSG00000044090.13	CUL7	Ensembl Canonical	4.0
AAGACTCACCTGCAATCTGC	ENSG00000137171.15	KLC4	Ensembl Canonical	1.0
GGCAAGAGCGGCAGCCACAC	ENSG00000137171.15	KLC4	Ensembl Canonical	2.0
GATTGCAGGTGAGTCTTTGA	ENSG00000137171.15	KLC4	Ensembl Canonical	3.0
GAGTCTTTGAGGGTATCCTG	ENSG00000137171.15	KLC4	Ensembl Canonical	4.0
ACTCTTCCAGGACACAAAGT	ENSG00000288564.1	ENSG00000288564	Ensembl Canonical	1.0
GTACTTGGTACGACTCTTCC	ENSG00000288564.1	ENSG00000288564	Ensembl Canonical	2.0
GGGCCACAGAAGTAAGAACT	ENSG00000288564.1	ENSG00000288564	Ensembl Canonical	3.0
AGGACACAAAGTTGGCATTA	ENSG00000288564.1	ENSG00000288564	Ensembl Canonical	4.0
AGCGCGGGTCAGTGCGCACA	ENSG00000112651.12	MRPL2	Ensembl Canonical	1.0
TCTAGGAGCACCGAGCAGCT	ENSG00000112651.12	MRPL2	Ensembl Canonical	2.0
GAGCAGCTTGGCTAAAAGTA	ENSG00000112651.12	MRPL2	Ensembl Canonical	3.0
GTTCAGAGAGCGCAGAGCGC	ENSG00000112651.12	MRPL2	Ensembl Canonical	4.0
GCAGCCGGAGCCCGACCCCG	ENSG00000112655.16	PTK7	Ensembl Canonical	1.0
GCTCCGGCTCGGGACGCCTC	ENSG00000112655.16	PTK7	Ensembl Canonical	2.0
GGACGCTGAGCAGAGGCAAC	ENSG00000112655.16	PTK7	Ensembl Canonical	3.0
GATCCCCGGCCAGACCCCGC	ENSG00000112655.16	PTK7	Ensembl Canonical	4.0
ATTGTATCTCTTTATATGGG	ENSG00000112658.8	SRF	Ensembl Canonical	1.0
GGGCCGGGACCACGCGCTGG	ENSG00000112658.8	SRF	Ensembl Canonical	2.0
ATCCCTCCGCCGCCAGCGCG	ENSG00000112658.8	SRF	Ensembl Canonical	3.0
CCGGGACCACGCGCTGGCGG	ENSG00000112658.8	SRF	Ensembl Canonical	4.0
CGGCCGCTGGGTCCCAGCGA	ENSG00000112659.14	CUL9	Ensembl Canonical	1.0
CAGCCCTCGCTGGGACCCAG	ENSG00000112659.14	CUL9	Ensembl Canonical	2.0
GAGGAGGCCAGCACCGCAGA	ENSG00000112659.14	CUL9	Ensembl Canonical	3.0
GGTCCCAGCGAGGGCTGAGC	ENSG00000112659.14	CUL9	Ensembl Canonical	4.0
TCCCAGCTCTCGCTGCGCCC	ENSG00000112667.13	DNPH1	Ensembl Canonical	1.0
CTCGCTGCGCCCCGGCACCA	ENSG00000112667.13	DNPH1	Ensembl Canonical	2.0
GCCGGGGCGCAGCGAGAGCT	ENSG00000112667.13	DNPH1	Ensembl Canonical	3.0
CCCCTGGCGCCGGAGAGCGC	ENSG00000112667.13	DNPH1	Ensembl Canonical	4.0
GCCGTCGCCCAAGGAGGATC	ENSG00000146216.14	TTBK1	Ensembl Canonical	1.0
CCGTCGCCCAAGGAGGATCG	ENSG00000146216.14	TTBK1	Ensembl Canonical	2.0
GGGCCGGGCCGGGATGATCC	ENSG00000146216.14	TTBK1	Ensembl Canonical	3.0
CGGGCCGGGATGATCCGGGT	ENSG00000146216.14	TTBK1	Ensembl Canonical	4.0
TGAGCTGGCTGGATACTAGA	ENSG00000137204.15	SLC22A7	Ensembl Canonical	1.0
ATGTGGTGGGCAGTTTGAGC	ENSG00000137204.15	SLC22A7	Ensembl Canonical	2.0
GCTGGCTGGATACTAGAGGG	ENSG00000137204.15	SLC22A7	Ensembl Canonical	3.0
AGTCCAAGGGTCTATGTGGT	ENSG00000137204.15	SLC22A7	Ensembl Canonical	4.0
CCTGGAGCGGAGCTATGAGC	ENSG00000146215.14	CRIP3	Ensembl Canonical	1.0
CCAGCTCATAGCTCCGCTCC	ENSG00000146215.14	CRIP3	Ensembl Canonical	2.0
GGAAGGGAGAAGACCCGAGT	ENSG00000146215.14	CRIP3	Ensembl Canonical	3.0
CGGGCCTCACCGAAGAAAAC	ENSG00000146215.14	CRIP3	Ensembl Canonical	4.0
GTTCCCCGCTCCTCCACTCA	ENSG00000171467.16	ZNF318	Ensembl Canonical	1.0
GGTTCCCCGCTCCTCCACTC	ENSG00000171467.16	ZNF318	Ensembl Canonical	2.0
TCCTGCGGCCGCTCCCTGAG	ENSG00000171467.16	ZNF318	Ensembl Canonical	3.0
TGCGGCCGCTCCCTGAGTGG	ENSG00000171467.16	ZNF318	Ensembl Canonical	4.0
TAGAGGTTGGAAGACCTAGC	ENSG00000124574.16	ABCC10	Ensembl Canonical	1.0
AGGTCTTCCAACCTCTAGGT	ENSG00000124574.16	ABCC10	Ensembl Canonical	2.0
CTGGCACCCCACCTAGAGGT	ENSG00000124574.16	ABCC10	Ensembl Canonical	3.0
ATGGGCGTGGCGAATAGCGC	ENSG00000124574.16	ABCC10	Ensembl Canonical	4.0
GCCATGCGAGCCGAGCGCTC	ENSG00000171462.15	DLK2	Ensembl Canonical	1.0
CCGGCCCCGCGGCCAGCTAG	ENSG00000171462.15	DLK2	Ensembl Canonical	2.0
CGCGGGGCCGGGCGCCGAAG	ENSG00000171462.15	DLK2	Ensembl Canonical	3.0
GGCTCGCATGGCAGCCGCTT	ENSG00000171462.15	DLK2	Ensembl Canonical	4.0
CCTGCCCCGCGGCAAGATGG	ENSG00000137221.14	TJAP1	Ensembl Canonical	1.0
GATGGCGGCCTGAACGCAGC	ENSG00000137221.14	TJAP1	Ensembl Canonical	2.0
GCGGCGGAAAGTTTGTTGTG	ENSG00000137221.14	TJAP1	Ensembl Canonical	3.0
CCACTACCCGGCCTGCCCCG	ENSG00000137221.14	TJAP1	Ensembl Canonical	4.0
CTGGCAGAGAGAGCCTGAGG	ENSG00000204052.5	LRRC73	Ensembl Canonical	1.0
TGGCAGAGAGAGCCTGAGGC	ENSG00000204052.5	LRRC73	Ensembl Canonical	2.0
CGGCTGGCAGAGAGAGCCTG	ENSG00000204052.5	LRRC73	Ensembl Canonical	3.0
TGCCGCCAGCCGCCCGCCTC	ENSG00000204052.5	LRRC73	Ensembl Canonical	4.0
CGTGGAGAGATTGAAGATGG	ENSG00000171453.20	POLR1C	Ensembl Canonical	1.0
GAAGATGGCGGCTTCTCAGG	ENSG00000171453.20	POLR1C	Ensembl Canonical	2.0
CTCAGGCGGTGGAGGAAATG	ENSG00000171453.20	POLR1C	Ensembl Canonical	3.0
GCGGAGCCGCGTGGTTCTGG	ENSG00000171453.20	POLR1C	Ensembl Canonical	4.0
GCGCGGAGTGGGCAAGATGT	ENSG00000137207.12	YIPF3	Ensembl Canonical	1.0
ATCCCACCTCTCCTCGACCC	ENSG00000137207.12	YIPF3	Ensembl Canonical	2.0
GACCCTGGACGTCTACCTTC	ENSG00000137207.12	YIPF3	Ensembl Canonical	3.0
CCTGGACGTCTACCTTCCGG	ENSG00000137207.12	YIPF3	Ensembl Canonical	4.0
AACTCGCGCTGGGAAGAAGC	ENSG00000124571.18	XPO5	Ensembl Canonical	1.0
CGTTAGCAGCAACTCGCGCT	ENSG00000124571.18	XPO5	Ensembl Canonical	2.0
GCAGCTGGTGAAAGCGGTGA	ENSG00000124571.18	XPO5	Ensembl Canonical	3.0
CGAGACCACCCGTTGGTACC	ENSG00000124571.18	XPO5	Ensembl Canonical	4.0
CAGCAGGGATCAGACGAGAG	ENSG00000170734.12	POLH	Ensembl Canonical	1.0
GATCGTAAAGGATCCTGCCC	ENSG00000170734.12	POLH	Ensembl Canonical	2.0
CTCTCGTCTGATCCCTGCTG	ENSG00000170734.12	POLH	Ensembl Canonical	3.0
CCGGGCAACCGTCCCCAGCA	ENSG00000170734.12	POLH	Ensembl Canonical	4.0
GGACACGGCAGTGGCAGTAA	ENSG00000172432.19	GTPBP2	Ensembl Canonical	1.0
AGGCCGGCCGGACACGGCAG	ENSG00000172432.19	GTPBP2	Ensembl Canonical	2.0
CTGCTCAGGCCGGCCGGACA	ENSG00000172432.19	GTPBP2	Ensembl Canonical	3.0
CGGACACGGCAGTGGCAGTA	ENSG00000172432.19	GTPBP2	Ensembl Canonical	4.0
GAGGACAGAACCTCCGCCTC	ENSG00000124688.14	MAD2L1BP	Ensembl Canonical	1.0
TAACCGCAAGGAGTAGCGGA	ENSG00000124688.14	MAD2L1BP	Ensembl Canonical	2.0
CTAACCGCAAGGAGTAGCGG	ENSG00000124688.14	MAD2L1BP	Ensembl Canonical	3.0
AACCGCAAGGAGTAGCGGAG	ENSG00000124688.14	MAD2L1BP	Ensembl Canonical	4.0
GCTTCTCCTAGCAACTCGAC	ENSG00000172426.16	RSPH9	Ensembl Canonical	1.0
GTCGGCGTCCATCAGGTCAG	ENSG00000172426.16	RSPH9	Ensembl Canonical	2.0
GCTAGGAGAAGCCGCCTCCA	ENSG00000172426.16	RSPH9	Ensembl Canonical	3.0
CAGAGACAGCAGGAGGCTGT	ENSG00000172426.16	RSPH9	Ensembl Canonical	4.0
GCTGTGGGCGGCTTCTCCGT	ENSG00000096080.12	MRPS18A	Ensembl Canonical	1.0
GCCGGACACCAGAGCCTTGA	ENSG00000096080.12	MRPS18A	Ensembl Canonical	2.0
CCGGGCCCGCTAGTAGCCCA	ENSG00000096080.12	MRPS18A	Ensembl Canonical	3.0
ACGGAGAAGCCGCCCACAGC	ENSG00000096080.12	MRPS18A	Ensembl Canonical	4.0
GCCACGACCTCCGAGCTACC	ENSG00000112715.26	VEGFA	Ensembl Canonical	1.0
GCTAGCACCAGCGCTCTGTC	ENSG00000112715.26	VEGFA	Ensembl Canonical	2.0
TGTCGGGAGGCGCAGCGGTT	ENSG00000112715.26	VEGFA	Ensembl Canonical	3.0
AGCACCAGCGCTCTGTCGGG	ENSG00000112715.26	VEGFA	Ensembl Canonical	4.0
GAGTGGGGTGATGATGCCAC	ENSG00000181577.16	LINC03040	Ensembl Canonical	1.0
TGACTGGCGGCTGAGGAGTG	ENSG00000181577.16	LINC03040	Ensembl Canonical	2.0
GATGACTGGCGGCTGAGGAG	ENSG00000181577.16	LINC03040	Ensembl Canonical	3.0
ATGATGCCACTGGCAGAAGC	ENSG00000181577.16	LINC03040	Ensembl Canonical	4.0
GCGCTAGGAAGAGGCCGCGT	ENSG00000180992.7	MRPL14	Ensembl Canonical	1.0
GGCGCGCAGGCGCTAGGAAG	ENSG00000180992.7	MRPL14	Ensembl Canonical	2.0
GAGTGAGGAGAGGCCAGAGT	ENSG00000180992.7	MRPL14	Ensembl Canonical	3.0
GCCTCTCCTCACTCACCCCG	ENSG00000180992.7	MRPL14	Ensembl Canonical	4.0
TCGCTGGGCGGCTCGAGCTC	ENSG00000137216.19	TMEM63B	Ensembl Canonical	1.0
TACACTGCCGCGGCCGCCGC	ENSG00000137216.19	TMEM63B	Ensembl Canonical	2.0
GGGGACGCGCAGCTGAGTCC	ENSG00000137216.19	TMEM63B	Ensembl Canonical	3.0
GGGTCCCGCAGGAGGTTGAA	ENSG00000137216.19	TMEM63B	Ensembl Canonical	4.0
GCATGCTGTACTCCCCAGGT	ENSG00000137225.13	CAPN11	Ensembl Canonical	1.0
TCCCCAGGTAGGCACTCATG	ENSG00000137225.13	CAPN11	Ensembl Canonical	2.0
ACCAGCATGCTGTACTCCCC	ENSG00000137225.13	CAPN11	Ensembl Canonical	3.0
ACCTGGGGAGTACAGCATGC	ENSG00000137225.13	CAPN11	Ensembl Canonical	4.0
CCCCTACCCCCACCAATCCA	ENSG00000262179.4	MYMX	Ensembl Canonical	1.0
GAGAGCTGCCGTGGATTGGT	ENSG00000262179.4	MYMX	Ensembl Canonical	2.0
CAATCCACGGCAGCTCTCAC	ENSG00000262179.4	MYMX	Ensembl Canonical	3.0
AGAGCTGCCGTGGATTGGTG	ENSG00000262179.4	MYMX	Ensembl Canonical	4.0
GAGCGCGCGGATCTCAGCGC	ENSG00000112759.19	SLC29A1	Ensembl Canonical	1.0
GCGCGGGAGCAGTGCTTCTG	ENSG00000112759.19	SLC29A1	Ensembl Canonical	2.0
TCTGCGGCAGGTGCTGCCCG	ENSG00000112759.19	SLC29A1	Ensembl Canonical	3.0
AGTCCCCAGTCCCCGGCCCC	ENSG00000112759.19	SLC29A1	Ensembl Canonical	4.0
TACGTAATAGTGAGCAACGT	ENSG00000096384.20	HSP90AB1	Ensembl Canonical	1.0
GCGCAGTGTTGGGACTGTCT	ENSG00000096384.20	HSP90AB1	Ensembl Canonical	2.0
AGACAGTCCCAACACTGCGC	ENSG00000096384.20	HSP90AB1	Ensembl Canonical	3.0
GAGTCACTCCGGCGCAGTGT	ENSG00000096384.20	HSP90AB1	Ensembl Canonical	4.0
AGGCGGCGGCGGGAGCGCAG	ENSG00000157593.20	SLC35B2	Ensembl Canonical	1.0
AGGAGCGGCCAGCGAGCCAG	ENSG00000157593.20	SLC35B2	Ensembl Canonical	2.0
GGCTCGCTGGCCGCTCCTGG	ENSG00000157593.20	SLC35B2	Ensembl Canonical	3.0
CCCGCCGCCGCCTCCAGGAG	ENSG00000157593.20	SLC35B2	Ensembl Canonical	4.0
GCCGGCGCGCAGCGAGGACA	ENSG00000146232.17	NFKBIE	Ensembl Canonical	1.0
GAGGACAAGGTTCGGAGCGC	ENSG00000146232.17	NFKBIE	Ensembl Canonical	2.0
ACCTTGTCCTCGCTGCGCGC	ENSG00000146232.17	NFKBIE	Ensembl Canonical	3.0
CCCTCGGAGCCCCACAGCCC	ENSG00000146232.17	NFKBIE	Ensembl Canonical	4.0
CTCAAGGTGACACCCGCCCC	ENSG00000178233.18	TMEM151B	Ensembl Canonical	1.0
GCGGCGCCGCGAGGGCCTCA	ENSG00000178233.18	TMEM151B	Ensembl Canonical	2.0
GTGTCACCTTGAGGCCCTCG	ENSG00000178233.18	TMEM151B	Ensembl Canonical	3.0
GAGGCGGAGCGGCGCCGCGA	ENSG00000178233.18	TMEM151B	Ensembl Canonical	4.0
GGTACATGAGGCTGTTGCCC	ENSG00000272442.2	ENSG00000272442	Ensembl Canonical	1.0
CATGAGGCTGTTGCCCTGGT	ENSG00000272442.2	ENSG00000272442	Ensembl Canonical	2.0
AGACATAGCCGTTGGAGCAG	ENSG00000272442.2	ENSG00000272442	Ensembl Canonical	3.0
CATGACAGCCCCTGCTCCAA	ENSG00000272442.2	ENSG00000272442	Ensembl Canonical	4.0
GAGCGGGTGAGGCGACCTCC	ENSG00000146221.10	TCTE1	Ensembl Canonical	1.0
GGAGCGGGTGAGGCGACCTC	ENSG00000146221.10	TCTE1	Ensembl Canonical	2.0
GAGGTCGCCTCACCCGCTCC	ENSG00000146221.10	TCTE1	Ensembl Canonical	3.0
ACTCTGCGTGAGGCGAGCGC	ENSG00000146221.10	TCTE1	Ensembl Canonical	4.0
CAGTGGCAGCTGCAGCCCGG	ENSG00000124608.5	AARS2	Ensembl Canonical	1.0
AATGGCCCGCCGCAGCCTCC	ENSG00000124608.5	AARS2	Ensembl Canonical	2.0
GACGCTGCCATCGTAGCTCC	ENSG00000124608.5	AARS2	Ensembl Canonical	3.0
GTCACTGCCCGGAGCTACGA	ENSG00000124608.5	AARS2	Ensembl Canonical	4.0
GCCTGAGAACCGAGAGCCTA	ENSG00000249481.7	SPATS1	Ensembl Canonical	1.0
ACCGAGAGCCTAGGGCAAAA	ENSG00000249481.7	SPATS1	Ensembl Canonical	2.0
ACCCCGGAACGCGCCTCTGT	ENSG00000249481.7	SPATS1	Ensembl Canonical	3.0
GCCGCCTGCTTCTCCCACAG	ENSG00000249481.7	SPATS1	Ensembl Canonical	4.0
GAGAAGTAGTAACAGCGATT	ENSG00000096401.8	CDC5L	Ensembl Canonical	1.0
AGTAACAGCGATTGGGCCAC	ENSG00000096401.8	CDC5L	Ensembl Canonical	2.0
AAGCAGAAGGTCGCGCTTGG	ENSG00000096401.8	CDC5L	Ensembl Canonical	3.0
AGTGGCGGCTTTGAGTCCGG	ENSG00000096401.8	CDC5L	Ensembl Canonical	4.0
GTGGAGTGTAGAAAGGGAAA	ENSG00000196284.18	SUPT3H	Ensembl Canonical	1.0
GAGAGTGTGGAGTGTAGAAA	ENSG00000196284.18	SUPT3H	Ensembl Canonical	2.0
GGCCCGGGACACGCTTGGAA	ENSG00000196284.18	SUPT3H	Ensembl Canonical	3.0
CCCGGGACACGCTTGGAAAG	ENSG00000196284.18	SUPT3H	Ensembl Canonical	4.0
CAACCACAGAACCACAAGTG	ENSG00000124813.23	RUNX2	Ensembl Canonical	1.0
GGAGGACAGCAAGAAGTCTC	ENSG00000124813.23	RUNX2	Ensembl Canonical	2.0
GTGCGGTGCAAACTTTCTCC	ENSG00000124813.23	RUNX2	Ensembl Canonical	3.0
GCACCGCACTTGTGGTTCTG	ENSG00000124813.23	RUNX2	Ensembl Canonical	4.0
AGGGAATGACAACAGGTCGT	ENSG00000112782.19	CLIC5	Ensembl Canonical	1.0
GCGGATCCTGTGACACCTCC	ENSG00000112782.19	CLIC5	Ensembl Canonical	2.0
GTCGTGGGAGCAACAAGTGC	ENSG00000112782.19	CLIC5	Ensembl Canonical	3.0
AGCGGGGCTCCTCTTCAGGG	ENSG00000112782.19	CLIC5	Ensembl Canonical	4.0
GCGGCGCAGATAGGGACGTT	ENSG00000001561.7	ENPP4	Ensembl Canonical	1.0
AGCGGCGCAGATAGGGACGT	ENSG00000001561.7	ENPP4	Ensembl Canonical	2.0
TTCCTGAGGCGCCTGCGCAG	ENSG00000001561.7	ENPP4	Ensembl Canonical	3.0
CGCCCCGAGCGGCGCAGATA	ENSG00000001561.7	ENPP4	Ensembl Canonical	4.0
GGAACGCCCCCGGAACGCGC	ENSG00000112796.10	ENPP5	Ensembl Canonical	1.0
AGCTCACCTGCGCTCAACTC	ENSG00000112796.10	ENPP5	Ensembl Canonical	2.0
ACCTGCGCTCAACTCTGGAG	ENSG00000112796.10	ENPP5	Ensembl Canonical	3.0
GGTGACTGGAGGAACGCCCC	ENSG00000112796.10	ENPP5	Ensembl Canonical	4.0
AACCTCCGCCGCCGTCACCC	ENSG00000172348.16	RCAN2	Ensembl Canonical	1.0
GGCAGAATCCCACTGACCCA	ENSG00000172348.16	RCAN2	Ensembl Canonical	2.0
CAACCTCCGCCGCCGTCACC	ENSG00000172348.16	RCAN2	Ensembl Canonical	3.0
TCCCTGGAGCCGCTTTGTCC	ENSG00000172348.16	RCAN2	Ensembl Canonical	4.0
GAGGTGGGAGGGAGCGACAA	ENSG00000146233.8	CYP39A1	Ensembl Canonical	1.0
TGAGATTCAAAGAGAAGTGG	ENSG00000146233.8	CYP39A1	Ensembl Canonical	2.0
ATTCAAAGAGAAGTGGAGGT	ENSG00000146233.8	CYP39A1	Ensembl Canonical	3.0
GGCTGAGATTCAAAGAGAAG	ENSG00000146233.8	CYP39A1	Ensembl Canonical	4.0
ACCTTCCTAGCAGTCCCAGC	ENSG00000153291.16	SLC25A27	Ensembl Canonical	1.0
AGGAAGGTTGCGGGTCCACC	ENSG00000153291.16	SLC25A27	Ensembl Canonical	2.0
TCCAGCTGGGACTGCTAGGA	ENSG00000153291.16	SLC25A27	Ensembl Canonical	3.0
CTACTGCTGAATGTCCGTCC	ENSG00000153291.16	SLC25A27	Ensembl Canonical	4.0
CGCCACGGACTGGTAAGACC	ENSG00000180113.16	TDRD6	Ensembl Canonical	1.0
CGGGTCTTACCAGTCCGTGG	ENSG00000180113.16	TDRD6	Ensembl Canonical	2.0
GTGCCCGGAAGCGCGACCTC	ENSG00000180113.16	TDRD6	Ensembl Canonical	3.0
GTAGCCCCTCCAACCGCCCG	ENSG00000180113.16	TDRD6	Ensembl Canonical	4.0
GCTGCTCGGCCCGCAGCCAG	ENSG00000146070.17	PLA2G7	Ensembl Canonical	1.0
CCGACCAGCCGCTGTCCCCC	ENSG00000146070.17	PLA2G7	Ensembl Canonical	2.0
GGCCGAGCAGCTCTGGCAGG	ENSG00000146070.17	PLA2G7	Ensembl Canonical	3.0
GGCTGCGGGCCGAGCAGCTC	ENSG00000146070.17	PLA2G7	Ensembl Canonical	4.0
TAACTATAGTAAATAAGAGA	ENSG00000230062.7	ANKRD66	Ensembl Canonical	1.0
TTGAGGAGCTCTGTGCTGAC	ENSG00000230062.7	ANKRD66	Ensembl Canonical	3.0
ACTGTCTTGTGTGAAATTTG	ENSG00000230062.7	ANKRD66	Ensembl Canonical	2.0
GACAGGCAGTCCTAACCATC	ENSG00000230062.7	ANKRD66	Ensembl Canonical	4.0
TACCGGTACAGCTGCTATGT	ENSG00000112818.11	MEP1A	Ensembl Canonical	1.0
TTACCGGTACAGCTGCTATG	ENSG00000112818.11	MEP1A	Ensembl Canonical	2.0
TGCCCACATAGCAGCTGTAC	ENSG00000112818.11	MEP1A	Ensembl Canonical	3.0
TGCTATGTGGGCAAAAAGCA	ENSG00000112818.11	MEP1A	Ensembl Canonical	4.0
AGCTGGGGGAGGCTGAGCGT	ENSG00000069122.19	ADGRF5	Ensembl Canonical	1.0
ACTGGGAGGATCATAGCTGG	ENSG00000069122.19	ADGRF5	Ensembl Canonical	2.0
AGACTGGGAGGATCATAGCT	ENSG00000069122.19	ADGRF5	Ensembl Canonical	3.0
GACTGGGAGGATCATAGCTG	ENSG00000069122.19	ADGRF5	Ensembl Canonical	4.0
TCTGAGCCACAGCAGCTCAC	ENSG00000153292.16	ADGRF1	Ensembl Canonical	1.0
GCCACAAGTATACTGAAGGA	ENSG00000153292.16	ADGRF1	Ensembl Canonical	2.0
TTGAGCCACAAGTATACTGA	ENSG00000153292.16	ADGRF1	Ensembl Canonical	3.0
GTGTGAAGAGATAAATCACC	ENSG00000153292.16	ADGRF1	Ensembl Canonical	4.0
AGTCCCTCGCCGACCAGTCT	ENSG00000146072.6	TNFRSF21	Ensembl Canonical	1.0
GTGGCTGGAAGCTTCGCTAT	ENSG00000146072.6	TNFRSF21	Ensembl Canonical	2.0
AGTGGCTGGAAGCTTCGCTA	ENSG00000146072.6	TNFRSF21	Ensembl Canonical	3.0
GACTGGGCGCGAGAGAGCAA	ENSG00000146072.6	TNFRSF21	Ensembl Canonical	4.0
AAAGGCGACACCGTAGACTA	ENSG00000198087.7	CD2AP	Ensembl Canonical	1.0
GGCGACACCGTAGACTAAGG	ENSG00000198087.7	CD2AP	Ensembl Canonical	2.0
AGTGCTAAGGAAGAGGCGAG	ENSG00000198087.7	CD2AP	Ensembl Canonical	3.0
GAGTGCTAAGGAAGAGGCGA	ENSG00000198087.7	CD2AP	Ensembl Canonical	4.0
ACAGGCAGTCAGTTCTCACT	ENSG00000153294.12	ADGRF4	Ensembl Canonical	1.0
TCAGATCGGCTTCTCGCAAC	ENSG00000153294.12	ADGRF4	Ensembl Canonical	2.0
AACAGGCAGTCAGTTCTCAC	ENSG00000153294.12	ADGRF4	Ensembl Canonical	3.0
GACATCTACTCACGGCATCC	ENSG00000153294.12	ADGRF4	Ensembl Canonical	4.0
CAGGCGCTCGTCCTGAGGCA	ENSG00000124818.16	OPN5	Ensembl Canonical	1.0
ATTCTGTTCTCGAACCACGA	ENSG00000124818.16	OPN5	Ensembl Canonical	2.0
CTCGTGGTTCGAGAACAGAA	ENSG00000124818.16	OPN5	Ensembl Canonical	3.0
TGGGGCAGGCGCTCGTCCTG	ENSG00000124818.16	OPN5	Ensembl Canonical	4.0
GCTACTTCTCTGCCATACTG	ENSG00000244694.8	PTCHD4	Ensembl Canonical	1.0
AGCCACTACCAACCACAGTA	ENSG00000244694.8	PTCHD4	Ensembl Canonical	2.0
TGGCTGCATCCCTCTACCGA	ENSG00000244694.8	PTCHD4	Ensembl Canonical	3.0
GAAGTCTGGCCATCGGTAGA	ENSG00000244694.8	PTCHD4	Ensembl Canonical	4.0
GGCGGTGGCGCGGTTTGTGT	ENSG00000146085.8	MMUT	Ensembl Canonical	1.0
AGTCGTCCGGCTGACGCTGG	ENSG00000146085.8	MMUT	Ensembl Canonical	2.0
GCGCCACCGCCAGCGTCAGC	ENSG00000146085.8	MMUT	Ensembl Canonical	3.0
CAGAGTCGTCCGGCTGACGC	ENSG00000146085.8	MMUT	Ensembl Canonical	4.0
TCTAAGCGCGGCTCTCAGAA	ENSG00000031691.7	CENPQ	Ensembl Canonical	1.0
GCCCAAACATTCGTAAACAG	ENSG00000031691.7	CENPQ	Ensembl Canonical	2.0
AAGGGTGCAAGAAGAATCAG	ENSG00000031691.7	CENPQ	Ensembl Canonical	3.0
CTCTAAGCGCGGCTCTCAGA	ENSG00000031691.7	CENPQ	Ensembl Canonical	4.0
CCACTAAGGGCTAATTAGAG	ENSG00000203972.10	GLYATL3	Ensembl Canonical	1.0
GTATTCGTTCTGTATAAGGT	ENSG00000203972.10	GLYATL3	Ensembl Canonical	2.0
AGAACGAATACATTGTAATT	ENSG00000203972.10	GLYATL3	Ensembl Canonical	3.0
AATTAGCCCTTAGTGGAAAC	ENSG00000203972.10	GLYATL3	Ensembl Canonical	4.0
GGAGTCCGGAGCTGCAGCAG	ENSG00000197261.12	C6orf141	Ensembl Canonical	1.0
TGCAGCAGAGGCCACACCCA	ENSG00000197261.12	C6orf141	Ensembl Canonical	2.0
AGCGCGGGACCACCAAGCCC	ENSG00000197261.12	C6orf141	Ensembl Canonical	3.0
TGCAGCTCCGGACTCCCAGC	ENSG00000197261.12	C6orf141	Ensembl Canonical	4.0
CCAGGACTATAGCCATGAGA	ENSG00000112077.18	RHAG	Ensembl Canonical	1.0
TCCAGGACTATAGCCATGAG	ENSG00000112077.18	RHAG	Ensembl Canonical	2.0
GAGGTTCACATTCCCTCTCA	ENSG00000112077.18	RHAG	Ensembl Canonical	3.0
ATGTTTGTGGCAAAGGACAG	ENSG00000112077.18	RHAG	Ensembl Canonical	4.0
GCACAGACCTTCCTGCAGTT	ENSG00000124490.14	CRISP2	Ensembl Canonical	1.0
TCCGGGTCTTACATTTACCC	ENSG00000124490.14	CRISP2	Ensembl Canonical	2.0
CTGCAGGAAGGTCTGTGCTC	ENSG00000124490.14	CRISP2	Ensembl Canonical	3.0
TCCTCAACGCCGCAACGCGC	ENSG00000124490.14	CRISP2	Ensembl Canonical	4.0
AAGGAGTTATCACTTACCAG	ENSG00000096006.12	CRISP3	Ensembl Canonical	1.0
CATCCTGCTCTGGAAACCAC	ENSG00000096006.12	CRISP3	Ensembl Canonical	2.0
ACAAATACTTCATCCTGCTC	ENSG00000096006.12	CRISP3	Ensembl Canonical	3.0
TTACCAGTGGTTTCCAGAGC	ENSG00000096006.12	CRISP3	Ensembl Canonical	4.0
AGAACCAACTTGCTGTTGAG	ENSG00000170950.6	PGK2	Ensembl Canonical	1.0
TAAAGACATAGGCTGACACC	ENSG00000170950.6	PGK2	Ensembl Canonical	2.0
CCAGCCCCTCAACAGCAAGT	ENSG00000170950.6	PGK2	Ensembl Canonical	3.0
GTTCTTCAGCATTAAGATCC	ENSG00000170950.6	PGK2	Ensembl Canonical	4.0
ACACTACATAGAGAAAGGCT	ENSG00000124812.15	CRISP1	Ensembl Canonical	1.0
CATTGAACAAATCTCCCCTG	ENSG00000124812.15	CRISP1	Ensembl Canonical	2.0
AGAAAGGCTTGGTTCTTATC	ENSG00000124812.15	CRISP1	Ensembl Canonical	3.0
CAAATACACTACATAGAGAA	ENSG00000124812.15	CRISP1	Ensembl Canonical	4.0
ACAGAGACATCTATCTTACC	ENSG00000177684.4	DEFB114	Ensembl Canonical	1.0
TATGTGACCTTCATTCTACC	ENSG00000177684.4	DEFB114	Ensembl Canonical	2.0
ACATATTTGGAGAATGAGGT	ENSG00000177684.4	DEFB114	Ensembl Canonical	3.0
AGGTCACATAACACAGAAAA	ENSG00000177684.4	DEFB114	Ensembl Canonical	4.0
ACTGTGTCTTGTGGTCCATC	ENSG00000214642.1	DEFB113	Ensembl Canonical	1.0
ACAAGACACAGTGAAGACAA	ENSG00000214642.1	DEFB113	Ensembl Canonical	2.0
TAATAACAAATATTACCTGA	ENSG00000214642.1	DEFB113	Ensembl Canonical	3.0
GGGGAAGAAATGAGTAGAAC	ENSG00000214642.1	DEFB113	Ensembl Canonical	4.0
AACAACTGACTTGAAAAAGG	ENSG00000203970.4	DEFB110	Ensembl Canonical	1.0
AGAGAGTTTCTTAAAAAAAG	ENSG00000203970.4	DEFB110	Ensembl Canonical	2.0
AAAAAATATGATAATAACAT	ENSG00000203970.4	DEFB110	Ensembl Canonical	3.0
CATTTCACAAAAATGTAATG	ENSG00000203970.4	DEFB110	Ensembl Canonical	4.0
AGGGGCCAGCATTAAAGTCG	ENSG00000180872.7	DEFB112	Ensembl Canonical	1.0
ATAATATTCATATTACCTGG	ENSG00000180872.7	DEFB112	Ensembl Canonical	2.0
AATGTAATGTAACATGATGA	ENSG00000180872.7	DEFB112	Ensembl Canonical	3.0
CAGCTCCCCGACTTTAATGC	ENSG00000180872.7	DEFB112	Ensembl Canonical	4.0
AGATAAGTCCCCACCTCAGT	ENSG00000008197.5	TFAP2D	Ensembl Canonical	1.0
GAGGTGGGGACTTATCTCTG	ENSG00000008197.5	TFAP2D	Ensembl Canonical	2.0
TTTCTATACCGACTGAGGTG	ENSG00000008197.5	TFAP2D	Ensembl Canonical	3.0
GGTATAGAAAAGCATGATAA	ENSG00000008197.5	TFAP2D	Ensembl Canonical	4.0
CACAAGCTTCCAGAGCATGA	ENSG00000008196.13	TFAP2B	Ensembl Canonical	1.0
ATGGCAGCCTGGTCTCTAGG	ENSG00000008196.13	TFAP2B	Ensembl Canonical	2.0
ACCAGGCTGCCATCATGCTC	ENSG00000008196.13	TFAP2B	Ensembl Canonical	3.0
GCACTCACCTCCTAGAGACC	ENSG00000008196.13	TFAP2B	Ensembl Canonical	4.0
ACGTGAGTGAGTTACCTGCG	ENSG00000170927.15	PKHD1	Ensembl Canonical	1.0
TCAGCCTGCAGCCACCACGC	ENSG00000170927.15	PKHD1	Ensembl Canonical	2.0
TGAGTGAGTTACCTGCGTGG	ENSG00000170927.15	PKHD1	Ensembl Canonical	3.0
GAATCCGTGGACATGTTATC	ENSG00000170927.15	PKHD1	Ensembl Canonical	4.0
ACCACCAATGAGGTCTTCCC	ENSG00000112115.7	IL17A	Ensembl Canonical	1.0
TCCTGGGAAGACCTCATTGG	ENSG00000112115.7	IL17A	Ensembl Canonical	2.0
TGCAGGACTCACCACCAATG	ENSG00000112115.7	IL17A	Ensembl Canonical	3.0
CTCATCCATCCCCAGTTGAT	ENSG00000112115.7	IL17A	Ensembl Canonical	4.0
GCTGGTGGCTTACTTTGTGC	ENSG00000112116.11	IL17F	Ensembl Canonical	1.0
GATAGAACACAGGCATACAC	ENSG00000112116.11	IL17F	Ensembl Canonical	2.0
TACTCTCATTGATAGAACAC	ENSG00000112116.11	IL17F	Ensembl Canonical	3.0
ATGACAGTGAAGACCCTGCA	ENSG00000112116.11	IL17F	Ensembl Canonical	4.0
CTTTGGTGGAGGTAGTTCTT	ENSG00000112118.20	MCM3	Ensembl Canonical	1.0
AAAGTCGCGTGGAGGTTCCC	ENSG00000112118.20	MCM3	Ensembl Canonical	2.0
CTCCACATCGTCCAGCACCA	ENSG00000112118.20	MCM3	Ensembl Canonical	3.0
TTCCCAGGATGACTCCACCC	ENSG00000112118.20	MCM3	Ensembl Canonical	4.0
CCCGGCCACGAGCTTCCCGC	ENSG00000170915.9	PAQR8	Ensembl Canonical	1.0
TCCCGGCCACGAGCTTCCCG	ENSG00000170915.9	PAQR8	Ensembl Canonical	2.0
AGCCACCCGCGGGAAGCTCG	ENSG00000170915.9	PAQR8	Ensembl Canonical	3.0
CCGCGGTCACAGCCACCCGC	ENSG00000170915.9	PAQR8	Ensembl Canonical	4.0
GAGAGGACGAAGCAGGACCT	ENSG00000096093.16	EFHC1	Ensembl Canonical	1.0
AGGACGAAGCAGGACCTAGG	ENSG00000096093.16	EFHC1	Ensembl Canonical	2.0
AGGTCCTGCTTCGTCCTCTC	ENSG00000096093.16	EFHC1	Ensembl Canonical	3.0
GCAACCGGAGAGGACGAAGC	ENSG00000096093.16	EFHC1	Ensembl Canonical	4.0
CTGGGCGGGCGAGCGGCTGT	ENSG00000065308.5	TRAM2	Ensembl Canonical	1.0
AGCGCAAACTTCTCCAGCAC	ENSG00000065308.5	TRAM2	Ensembl Canonical	2.0
GGCGAGCGGCTGTGGGAGAG	ENSG00000065308.5	TRAM2	Ensembl Canonical	3.0
CGATGAGGACGCAGAGCACC	ENSG00000065308.5	TRAM2	Ensembl Canonical	4.0
CAAGCGCGGTACCTGGAGTC	ENSG00000096092.6	TMEM14A	Ensembl Canonical	1.0
GGAGACTGCTTCCGGACTCC	ENSG00000096092.6	TMEM14A	Ensembl Canonical	2.0
CGAGTGGGACAGCGCTGGTG	ENSG00000096092.6	TMEM14A	Ensembl Canonical	3.0
GGCGCCGAGTGGGACAGCGC	ENSG00000096092.6	TMEM14A	Ensembl Canonical	4.0
ATTCGGTTGTCCAGCCACAA	ENSG00000244067.3	GSTA2	Ensembl Canonical	1.0
ATACATTAGGACCTGGAATT	ENSG00000244067.3	GSTA2	Ensembl Canonical	2.0
TGGCTGGACAACCGAATTCC	ENSG00000244067.3	GSTA2	Ensembl Canonical	3.0
TTACTCATATCATGCCATCT	ENSG00000244067.3	GSTA2	Ensembl Canonical	4.0
GTTAAACGCTGTCACCGTCC	ENSG00000243955.6	GSTA1	Ensembl Canonical	1.0
ATTCAGTTGTCGAGCCAGGA	ENSG00000243955.6	GSTA1	Ensembl Canonical	2.0
ACCATTAAATGCTGAAGCCC	ENSG00000243955.6	GSTA1	Ensembl Canonical	3.0
GTCACCCAAGCACACCAAGA	ENSG00000243955.6	GSTA1	Ensembl Canonical	4.0
GGGGCAGTATGGAGTCCATT	ENSG00000182793.12	GSTA5	Ensembl Canonical	1.0
GCAGTATGGAGTCCATTCGG	ENSG00000182793.12	GSTA5	Ensembl Canonical	2.0
AGCTCCACTACTCCAATGCA	ENSG00000182793.12	GSTA5	Ensembl Canonical	3.0
TGCCCCGTGCATTGGAGTAG	ENSG00000182793.12	GSTA5	Ensembl Canonical	4.0
GGTGGCCTTGAGAAGCTGAG	ENSG00000174156.15	GSTA3	Ensembl Canonical	2.0
GGTCTCCGCTCAGCTTCTCA	ENSG00000174156.15	GSTA3	Ensembl Canonical	1.0
AAACAGCTAACATACACATC	ENSG00000174156.15	GSTA3	Ensembl Canonical	3.0
TAACTTGAGTAAAGTCTAGC	ENSG00000174156.15	GSTA3	Ensembl Canonical	4.0
CAGACCTGGAGTCCACTCGG	ENSG00000170899.11	GSTA4	Ensembl Canonical	1.0
GGAAGGGGGCGACCGCAGGA	ENSG00000170899.11	GSTA4	Ensembl Canonical	2.0
CCGCAGGAGGGAGACAGACC	ENSG00000170899.11	GSTA4	Ensembl Canonical	3.0
TGCGGCTCCAGGCCTCCGAG	ENSG00000170899.11	GSTA4	Ensembl Canonical	4.0
ATGGTAGTGCAGCAGGAACC	ENSG00000112144.16	CILK1	Ensembl Canonical	1.0
CGAGGTCCGGCGAGTCGCAC	ENSG00000112144.16	CILK1	Ensembl Canonical	2.0
GGCGAGTCGCACGGGCCGCA	ENSG00000112144.16	CILK1	Ensembl Canonical	3.0
ACAGGGACGCCCGCGAGGTC	ENSG00000112144.16	CILK1	Ensembl Canonical	4.0
TCGATGGCAGCACCAGCACA	ENSG00000288614.1	ENSG00000288614	Ensembl Canonical	1.0
ACCAGCACAAGGTATTCAAT	ENSG00000288614.1	ENSG00000288614	Ensembl Canonical	2.0
TCCTATTGAATACCTTGTGC	ENSG00000288614.1	ENSG00000288614	Ensembl Canonical	3.0
GGTGCTGCCATCGAAAAATC	ENSG00000288614.1	ENSG00000288614	Ensembl Canonical	4.0
CTGAGGGGGCAGCTCCGCGG	ENSG00000112146.17	FBXO9	Ensembl Canonical	1.0
GCAGGTTTCCGCAGCTGAGG	ENSG00000112146.17	FBXO9	Ensembl Canonical	2.0
GGCGTCCGGGGTCTCCAGTA	ENSG00000112146.17	FBXO9	Ensembl Canonical	3.0
GTCAGCCCTACTGGAGACCC	ENSG00000112146.17	FBXO9	Ensembl Canonical	4.0
AGCTTAGCAGAGTTCTCGGT	ENSG00000288646.1	ENSG00000288646	Ensembl Canonical	1.0
GCGGAGCTTAGCAGAGTTCT	ENSG00000288646.1	ENSG00000288646	Ensembl Canonical	2.0
CTCGGTCGGAGAAGCGCACC	ENSG00000288646.1	ENSG00000288646	Ensembl Canonical	3.0
CGGAGAAGCGCACCAGGCAG	ENSG00000288646.1	ENSG00000288646	Ensembl Canonical	4.0
GTTCAAGTCCCAGCAGGCTC	ENSG00000137270.11	GCM1	Ensembl Canonical	1.0
AGAAAATGACCAGAGCCTGC	ENSG00000137270.11	GCM1	Ensembl Canonical	2.0
GAAAATGACCAGAGCCTGCT	ENSG00000137270.11	GCM1	Ensembl Canonical	3.0
CTTCTCCGTAAGAAGTTAGA	ENSG00000137270.11	GCM1	Ensembl Canonical	4.0
TTCTACATCCGCCTCTGCGC	ENSG00000012660.14	ELOVL5	Ensembl Canonical	1.0
GATGTAGAAGGAGACACCGG	ENSG00000012660.14	ELOVL5	Ensembl Canonical	2.0
ATCGCGCGGGTCCTAGCCAC	ENSG00000012660.14	ELOVL5	Ensembl Canonical	3.0
GGCGCAGAGGCGGATGTAGA	ENSG00000012660.14	ELOVL5	Ensembl Canonical	4.0
AGCTAGCGGACGCAAAGACT	ENSG00000001084.13	GCLC	Ensembl Canonical	1.0
AGACTGGGCATGCTCCGCGG	ENSG00000001084.13	GCLC	Ensembl Canonical	2.0
CAAAGACTGGGCATGCTCCG	ENSG00000001084.13	GCLC	Ensembl Canonical	3.0
GCCCAGGAGCGGCGAGCTAG	ENSG00000001084.13	GCLC	Ensembl Canonical	4.0
GGGAGAAGGAAAATCCGGTG	ENSG00000124743.6	KLHL31	Ensembl Canonical	1.0
GAGGGAGAAGGAAAATCCGG	ENSG00000124743.6	KLHL31	Ensembl Canonical	2.0
GGCTGCTGGTGGCTCCCCAC	ENSG00000124743.6	KLHL31	Ensembl Canonical	3.0
AGCAGCCACCTGACAAGACC	ENSG00000124743.6	KLHL31	Ensembl Canonical	4.0
CTGTACCCCCGCCCGCCAGC	ENSG00000137269.15	LRRC1	Ensembl Canonical	1.0
CGGAAGTGCTTCAAGGAACC	ENSG00000137269.15	LRRC1	Ensembl Canonical	2.0
TCGCGGTCGGAAGTGCTTCA	ENSG00000137269.15	LRRC1	Ensembl Canonical	3.0
CCGCCTAGCCGGGTCCCGAG	ENSG00000137269.15	LRRC1	Ensembl Canonical	4.0
AGGGGCTTCTGAGTGACTGC	ENSG00000146147.15	MLIP	Ensembl Canonical	1.0
AATCAATGCTTTCAGAACAG	ENSG00000146147.15	MLIP	Ensembl Canonical	3.0
AGCATTGATTCATCACATAA	ENSG00000146147.15	MLIP	Ensembl Canonical	2.0
TATTTGCTGCAAGGATGTGA	ENSG00000146147.15	MLIP	Ensembl Canonical	4.0
GGAGAAGCCCACAAGGCTAA	ENSG00000137251.16	TINAG	Ensembl Canonical	1.0
GTTCCAAGGAGAAGCCCACA	ENSG00000137251.16	TINAG	Ensembl Canonical	2.0
GCTAAGGGTATTGGATATAA	ENSG00000137251.16	TINAG	Ensembl Canonical	3.0
TGTCTTAATGACTAGAATTC	ENSG00000137251.16	TINAG	Ensembl Canonical	4.0
GCGGCTTGGGGCAAGTAAGT	ENSG00000168143.9	FAM83B	Ensembl Canonical	1.0
CGGCGGCCGGCGCTGTGCGG	ENSG00000168143.9	FAM83B	Ensembl Canonical	2.0
CCGCGCCCGCCGCACAGCGC	ENSG00000168143.9	FAM83B	Ensembl Canonical	3.0
AATCCCGCCTGCGCTCCCAA	ENSG00000168143.9	FAM83B	Ensembl Canonical	4.0
GAGGAGCTTGCAGCATTGAG	ENSG00000137252.10	HCRTR2	Ensembl Canonical	1.0
GGACATCACGGGCTCAAGTC	ENSG00000137252.10	HCRTR2	Ensembl Canonical	2.0
AATTTGGTGCCGGACATCAC	ENSG00000137252.10	HCRTR2	Ensembl Canonical	3.0
TCCGCCTGCCCCATGAGCAC	ENSG00000137252.10	HCRTR2	Ensembl Canonical	4.0
CTATCATGCTGGACAACTCA	ENSG00000187871.2	GFRAL	Ensembl Canonical	1.0
ACAACTCACGGCAGTTCACC	ENSG00000187871.2	GFRAL	Ensembl Canonical	2.0
AAGAGTAACTGTCCAGAATA	ENSG00000187871.2	GFRAL	Ensembl Canonical	3.0
ATCACACTTAAGCTTAACAG	ENSG00000187871.2	GFRAL	Ensembl Canonical	4.0
GGTCCTCACAGCCAGTGCAC	ENSG00000146151.14	HMGCLL1	Ensembl Canonical	1.0
TCACAGCCAGTGCACCGGAG	ENSG00000146151.14	HMGCLL1	Ensembl Canonical	2.0
GGAGGGGCGCGCTCCCGAGC	ENSG00000146151.14	HMGCLL1	Ensembl Canonical	3.0
CTGGGAAACTGCGCCAGCTC	ENSG00000146151.14	HMGCLL1	Ensembl Canonical	4.0
AGGTGGAATTAACAGTAAGA	ENSG00000112175.8	BMP5	Ensembl Canonical	1.0
ATTAACAGTAAGAAGGAGAA	ENSG00000112175.8	BMP5	Ensembl Canonical	2.0
AGATCTCTCTTGAAGAGGGC	ENSG00000112175.8	BMP5	Ensembl Canonical	3.0
AGATATATATTCCAACACCA	ENSG00000112175.8	BMP5	Ensembl Canonical	4.0
GCTGCAGGGAGAACGGACTC	ENSG00000124749.18	COL21A1	Ensembl Canonical	1.0
GGAGTCCGTTCTCCCTGCAG	ENSG00000124749.18	COL21A1	Ensembl Canonical	2.0
AGACCTGCGCTGAAACGGAT	ENSG00000124749.18	COL21A1	Ensembl Canonical	3.0
CTGCAGGGAGAACGGACTCC	ENSG00000124749.18	COL21A1	Ensembl Canonical	4.0
CGCGCTACGCGAGTGATCCA	ENSG00000151914.22	DST	Ensembl Canonical	1.0
TGACTCAGCAGACAGCGACG	ENSG00000151914.22	DST	Ensembl Canonical	2.0
CGTCGCTGTCTGCTGAGTCA	ENSG00000151914.22	DST	Ensembl Canonical	3.0
GCGAGTGATCCAGGGCTGCG	ENSG00000151914.22	DST	Ensembl Canonical	4.0
GCAGCGCGGGCGCGCGGACA	ENSG00000151917.18	BEND6	Ensembl Canonical	1.0
ATGACATCACGGCCAGGCTG	ENSG00000151917.18	BEND6	Ensembl Canonical	2.0
TCAGGCCCGGGTGCAGCCCG	ENSG00000151917.18	BEND6	Ensembl Canonical	3.0
GGCGTCCGCGGGCTGCACCC	ENSG00000151917.18	BEND6	Ensembl Canonical	4.0
GCTGCGGCAGTAGGGACAGC	ENSG00000168116.15	KIAA1586	Ensembl Canonical	1.0
TGGTGGCGGCTGCGGCAGTA	ENSG00000168116.15	KIAA1586	Ensembl Canonical	2.0
GACTACTCACTTCCGACCCC	ENSG00000168116.15	KIAA1586	Ensembl Canonical	3.0
GTGGTGGCGGCTGCGGCAGT	ENSG00000168116.15	KIAA1586	Ensembl Canonical	4.0
ACGGCGGCGGCAGGGACAGC	ENSG00000112200.17	ZNF451	Ensembl Canonical	4.0
GACTACTCACCTCCGACCCC	ENSG00000112200.17	ZNF451	Ensembl Canonical	1.0
CGACTACTCACCTCCGACCC	ENSG00000112200.17	ZNF451	Ensembl Canonical	2.0
GGAGGTGAGTAGTCGAGTGA	ENSG00000112200.17	ZNF451	Ensembl Canonical	3.0
AGCGCAAGTCTCTGAGGCAC	ENSG00000112208.11	BAG2	Ensembl Canonical	1.0
CAGAGACCGAGCGCCTAATG	ENSG00000112208.11	BAG2	Ensembl Canonical	2.0
GACGATCCGCTAGCCACATT	ENSG00000112208.11	BAG2	Ensembl Canonical	3.0
GCTGCAGCGTAGCCAAAGAA	ENSG00000112208.11	BAG2	Ensembl Canonical	4.0
GCGGCGGGTCCACAGATGAG	ENSG00000112210.12	RAB23	Ensembl Canonical	1.0
GTCTCGACTCCCCTCATCTG	ENSG00000112210.12	RAB23	Ensembl Canonical	2.0
GCGCGGCGGGTCCACAGATG	ENSG00000112210.12	RAB23	Ensembl Canonical	3.0
CTCCCGCGCCCCACCACCCC	ENSG00000112210.12	RAB23	Ensembl Canonical	4.0
CGGTGGCAGCCACTGTTCCC	ENSG00000146143.19	PRIM2	Ensembl Canonical	1.0
ACTCGGGAAAACACAAACGG	ENSG00000146143.19	PRIM2	Ensembl Canonical	2.0
ACCTGCAAGAATTCAAACTC	ENSG00000146143.19	PRIM2	Ensembl Canonical	3.0
TGGCAGCCACTGTTCCCGGG	ENSG00000146143.19	PRIM2	Ensembl Canonical	4.0
TCTGCGCGAGCGAGGGACGA	ENSG00000112232.11	KHDRBS2	Ensembl Canonical	1.0
AGAGCCCCGGCTCACACCAG	ENSG00000112232.11	KHDRBS2	Ensembl Canonical	2.0
AAGGCCGCTGGTGTGAGCCG	ENSG00000112232.11	KHDRBS2	Ensembl Canonical	3.0
CCGGGGCTCTGCGCGAGCGA	ENSG00000112232.11	KHDRBS2	Ensembl Canonical	4.0
CGAGCGGGCGGGCAGCGCGA	ENSG00000198225.6	FKBP1C	Ensembl Canonical	2.0
TGAGGGACTAGGCAGAGCCG	ENSG00000198225.6	FKBP1C	Ensembl Canonical	1.0
GCTGCCCGCCCGCTCGGCGT	ENSG00000198225.6	FKBP1C	Ensembl Canonical	3.0
GAGCGGGCGGGCAGCGCGAC	ENSG00000198225.6	FKBP1C	Ensembl Canonical	4.0
TAATGAAGAGGACCTTCTGC	ENSG00000146166.17	LGSN	Ensembl Canonical	1.0
TGAAGAGGACCTTCTGCAGG	ENSG00000146166.17	LGSN	Ensembl Canonical	2.0
ATTCACTGTGTAGTACAGAA	ENSG00000146166.17	LGSN	Ensembl Canonical	3.0
TGTTGAGATGAATAATGAAG	ENSG00000146166.17	LGSN	Ensembl Canonical	4.0
GCTCCGAGCCGCTCACTGCA	ENSG00000112245.14	PTP4A1	Ensembl Canonical	1.0
GCTCCGAGCCGCTCACTGCA	ENSG00000285976.4	ENSG00000285976	Ensembl Canonical	1.0
CCGAGCCGGCCCGCAGCCGA	ENSG00000112245.14	PTP4A1	Ensembl Canonical	2.0
CCGAGCCGGCCCGCAGCCGA	ENSG00000285976.4	ENSG00000285976	Ensembl Canonical	2.0
CTACCATGCAGTGAGCGGCT	ENSG00000112245.14	PTP4A1	Ensembl Canonical	3.0
CTACCATGCAGTGAGCGGCT	ENSG00000285976.4	ENSG00000285976	Ensembl Canonical	3.0
AGCAGAGCGCGTAGCCGAGC	ENSG00000112245.14	PTP4A1	Ensembl Canonical	4.0
AGCAGAGCGCGTAGCCGAGC	ENSG00000285976.4	ENSG00000285976	Ensembl Canonical	4.0
GCGCGAGACCCCGCAGCCAT	ENSG00000118482.12	PHF3	Ensembl Canonical	1.0
GCGGCGCGGGAGCTGGAGAG	ENSG00000118482.12	PHF3	Ensembl Canonical	2.0
GCGCCGCCGCCGCACGCCGA	ENSG00000118482.12	PHF3	Ensembl Canonical	3.0
GCCGCACGCCGATGGCTGCG	ENSG00000118482.12	PHF3	Ensembl Canonical	4.0
CCGTAATCAGAAGCCTCCTA	ENSG00000188107.15	EYS	Ensembl Canonical	1.0
ACCGTAATCAGAAGCCTCCT	ENSG00000188107.15	EYS	Ensembl Canonical	2.0
GAAACAAAGTGATACACGCT	ENSG00000188107.15	EYS	Ensembl Canonical	3.0
CCAAGGAGGCTTGCAACCCT	ENSG00000188107.15	EYS	Ensembl Canonical	4.0
GCTCTTGACTCCCACGCTGA	ENSG00000214558.5	ZC3H11C	Ensembl Canonical	1.0
GACTCCCACGCTGAGGGCCA	ENSG00000214558.5	ZC3H11C	Ensembl Canonical	2.0
ACTCCCACGCTGAGGGCCAG	ENSG00000214558.5	ZC3H11C	Ensembl Canonical	3.0
TGCTCTTGACTCCCACGCTG	ENSG00000214558.5	ZC3H11C	Ensembl Canonical	4.0
GCGAGGAGGGAGGCGCGAGA	ENSG00000135298.15	ADGRB3	Ensembl Canonical	1.0
AGATAGTAAAGCTCTGTCTC	ENSG00000135298.15	ADGRB3	Ensembl Canonical	2.0
TCTGTCTCGGGTGTGCGCGC	ENSG00000135298.15	ADGRB3	Ensembl Canonical	3.0
TGTTTGAATGCCCAGCGAGG	ENSG00000135298.15	ADGRB3	Ensembl Canonical	4.0
ACGCGTCCCAGCAACAGTGA	ENSG00000288712.1	ENSG00000288712	Ensembl Canonical	1.0
AACGGTGATTGGGACCGAAG	ENSG00000288712.1	ENSG00000288712	Ensembl Canonical	2.0
GTGACGGAGAGACTCCCCTT	ENSG00000288712.1	ENSG00000288712	Ensembl Canonical	3.0
GCAACGGTGATTGGGACCGA	ENSG00000288712.1	ENSG00000288712	Ensembl Canonical	4.0
GCGCACCCTAAAGGTTAAAG	ENSG00000168216.13	LMBRD1	Ensembl Canonical	1.0
ACTGCACCCGCGCACCCTAA	ENSG00000168216.13	LMBRD1	Ensembl Canonical	2.0
TCCTCCCCCAGTCCAAACAT	ENSG00000168216.13	LMBRD1	Ensembl Canonical	3.0
TTCGGCCTCTTACTACTGGT	ENSG00000168216.13	LMBRD1	Ensembl Canonical	4.0
GGCGCAGTGGAGTCCGGACA	ENSG00000082293.13	COL19A1	Ensembl Canonical	1.0
GACTCCACTGCGCCTCTGAG	ENSG00000082293.13	COL19A1	Ensembl Canonical	2.0
GCAGGGAGCTCACTCCTCGG	ENSG00000082293.13	COL19A1	Ensembl Canonical	3.0
AGGCGCAGTGGAGTCCGGAC	ENSG00000082293.13	COL19A1	Ensembl Canonical	4.0
GCCCAGAACACATAGTCCTA	ENSG00000112280.18	COL9A1	Ensembl Canonical	4.0
TAGTCCTAGGGTAACAGTGA	ENSG00000112280.18	COL9A1	Ensembl Canonical	1.0
GACCCCTTCACTGTTACCCT	ENSG00000112280.18	COL9A1	Ensembl Canonical	2.0
GTCCTAGGGTAACAGTGAAG	ENSG00000112280.18	COL9A1	Ensembl Canonical	3.0
GCCGAGCCGCGGTGACGAAC	ENSG00000082269.17	FAM135A	Ensembl Canonical	1.0
GCGGAGCCGGTTCGTCACCG	ENSG00000082269.17	FAM135A	Ensembl Canonical	2.0
GCGGTGACGAACCGGCTCCG	ENSG00000082269.17	FAM135A	Ensembl Canonical	3.0
GTTGCTGTGATGGCGATGTG	ENSG00000082269.17	FAM135A	Ensembl Canonical	4.0
GAGACCCAGCTAAGCAACCA	ENSG00000154079.6	SDHAF4	Ensembl Canonical	1.0
TGACCCCATCGAGGCTTCCC	ENSG00000154079.6	SDHAF4	Ensembl Canonical	2.0
GCAACCAGGGAAGCCTCGAT	ENSG00000154079.6	SDHAF4	Ensembl Canonical	3.0
CAACCAGGGAAGCCTCGATG	ENSG00000154079.6	SDHAF4	Ensembl Canonical	4.0
ACCGCGGGCGGACTCAGCCC	ENSG00000112305.15	SMAP1	Ensembl Canonical	1.0
GAGTCCGCCCGCGGTCCCGG	ENSG00000112305.15	SMAP1	Ensembl Canonical	2.0
CCGGGCAGAGTGAACGCACC	ENSG00000112305.15	SMAP1	Ensembl Canonical	3.0
GCTGAGTCCGCCCGCGGTCC	ENSG00000112305.15	SMAP1	Ensembl Canonical	4.0
AAGAGCAAGGGACTGAGAGC	ENSG00000112309.11	B3GAT2	Ensembl Canonical	1.0
GTTCTGAGAAGACAAGAGCA	ENSG00000112309.11	B3GAT2	Ensembl Canonical	2.0
CTGAGAGCAGGCTTCCGCTG	ENSG00000112309.11	B3GAT2	Ensembl Canonical	3.0
TTCTGAGAAGACAAGAGCAA	ENSG00000112309.11	B3GAT2	Ensembl Canonical	4.0
AAGCTGCGGCAGGCGCTCTA	ENSG00000119900.9	OGFRL1	Ensembl Canonical	1.0
CGGCAGGCGCTCTAGGGCCC	ENSG00000119900.9	OGFRL1	Ensembl Canonical	2.0
GGGCTGCGGGGCGCAAGCTG	ENSG00000119900.9	OGFRL1	Ensembl Canonical	3.0
CCCTCGCCGCGGCCATGCCC	ENSG00000119900.9	OGFRL1	Ensembl Canonical	4.0
CCTGGGAGCAGCCTCCACGG	ENSG00000079841.20	RIMS1	Ensembl Canonical	1.0
CCGCCGTGGAGGCTGCTCCC	ENSG00000079841.20	RIMS1	Ensembl Canonical	2.0
AATTGGAGGCAGCAGAGCCT	ENSG00000079841.20	RIMS1	Ensembl Canonical	3.0
GGCGGCCCCGAGCTTCGCTA	ENSG00000079841.20	RIMS1	Ensembl Canonical	4.0
GGCAGCGGCCTCATGTGCGC	ENSG00000185760.18	KCNQ5	Ensembl Canonical	1.0
GCGGGTTTCAAGGAGGAAGC	ENSG00000185760.18	KCNQ5	Ensembl Canonical	2.0
AGGAGGAAGCCGGCGGCCGA	ENSG00000185760.18	KCNQ5	Ensembl Canonical	3.0
GGAGGAAGCCGGCGGCCGAC	ENSG00000185760.18	KCNQ5	Ensembl Canonical	4.0
GCGAGCCGGGACCCCTGGAA	ENSG00000243501.5	ENSG00000243501	Ensembl Canonical	1.0
GCGAGCCGGGACCCCTGGAA	ENSG00000135314.14	KHDC1	Ensembl Canonical	1.0
CGCGCACCCGACCCTTCCAG	ENSG00000243501.5	ENSG00000243501	Ensembl Canonical	2.0
CGCGCACCCGACCCTTCCAG	ENSG00000135314.14	KHDC1	Ensembl Canonical	2.0
AGGAGACAGCGGTACCTCCT	ENSG00000243501.5	ENSG00000243501	Ensembl Canonical	3.0
AGGAGACAGCGGTACCTCCT	ENSG00000135314.14	KHDC1	Ensembl Canonical	3.0
GCGGCGCGAGCCGGGACCCC	ENSG00000243501.5	ENSG00000243501	Ensembl Canonical	4.0
GCGGCGCGAGCCGGGACCCC	ENSG00000135314.14	KHDC1	Ensembl Canonical	4.0
GGAAAGTCTAACAAACTGGT	ENSG00000256980.5	KHDC1L	Ensembl Canonical	1.0
TAGGGGAAAGTCTAACAAAC	ENSG00000256980.5	KHDC1L	Ensembl Canonical	2.0
TCCCACCTGATTCAGAATAG	ENSG00000256980.5	KHDC1L	Ensembl Canonical	3.0
AGACTTGGAAAAGCGAGGAA	ENSG00000256980.5	KHDC1L	Ensembl Canonical	4.0
GGTTGTGAGGGTCATAAGAT	ENSG00000203909.4	DPPA5	Ensembl Canonical	1.0
GAGAGTGGTCTTGGTTGTGA	ENSG00000203909.4	DPPA5	Ensembl Canonical	2.0
TCATAAGATGGGAACTCTCC	ENSG00000203909.4	DPPA5	Ensembl Canonical	3.0
GGCGGGATATGTCTACGTGC	ENSG00000203909.4	DPPA5	Ensembl Canonical	4.0
GGACACCACAGCAAACCCAA	ENSG00000203908.4	KHDC3L	Ensembl Canonical	1.0
CTAGTCTCCCAGCTCCAGCT	ENSG00000203908.4	KHDC3L	Ensembl Canonical	2.0
GGCCGGTCCTGCAGGAGACA	ENSG00000203908.4	KHDC3L	Ensembl Canonical	3.0
GCAGCATGGACGCTCCCAGG	ENSG00000203908.4	KHDC3L	Ensembl Canonical	4.0
GCAAGACCTCTTCCAGACCC	ENSG00000203907.10	OOEP	Ensembl Canonical	1.0
CAGACCCAGGCGCGAAGCTC	ENSG00000203907.10	OOEP	Ensembl Canonical	2.0
GGGGCGGAGCGGGTCGAATA	ENSG00000203907.10	OOEP	Ensembl Canonical	3.0
GCCGCGGAGCGCGCTCGAGG	ENSG00000203907.10	OOEP	Ensembl Canonical	4.0
TCAGGTGGTGCAGAGCTGGA	ENSG00000080007.8	DDX43	Ensembl Canonical	1.0
ACGGTCAGGTGGTGCAGAGC	ENSG00000080007.8	DDX43	Ensembl Canonical	2.0
GAGCTGGACGGCAACGACGT	ENSG00000080007.8	DDX43	Ensembl Canonical	3.0
GGTGGGACATTGTTCCAAGA	ENSG00000080007.8	DDX43	Ensembl Canonical	4.0
GGAAACCAAGCACTACTGGC	ENSG00000164430.17	CGAS	Ensembl Canonical	1.0
GTGTGCCCGCCAGTAGTGCT	ENSG00000164430.17	CGAS	Ensembl Canonical	2.0
TGGAAACCAAGCACTACTGG	ENSG00000164430.17	CGAS	Ensembl Canonical	3.0
GAAGAGCCAGCAGCAGCTGT	ENSG00000164430.17	CGAS	Ensembl Canonical	4.0
GCAACAAGAGACAATCTGCA	ENSG00000135297.17	MTO1	Ensembl Canonical	4.0
GCAGTGACAGCGCGGCGCCC	ENSG00000135297.17	MTO1	Ensembl Canonical	1.0
ACGGTTGAGCAGTGACAGCG	ENSG00000135297.17	MTO1	Ensembl Canonical	2.0
TTCGACGTGATAGTCATTGG	ENSG00000135297.17	MTO1	Ensembl Canonical	3.0
AGGCCCGCGGGAACCACACA	ENSG00000156508.20	EEF1A1	Ensembl Canonical	1.0
ACACAGGTAAGTGCCGTGTG	ENSG00000156508.20	EEF1A1	Ensembl Canonical	2.0
AGTGCCGTGTGTGGTTCCCG	ENSG00000156508.20	EEF1A1	Ensembl Canonical	3.0
GTGCCGTGTGTGGTTCCCGC	ENSG00000156508.20	EEF1A1	Ensembl Canonical	4.0
CCCGACAGCCCGAAGCCCCC	ENSG00000119899.13	SLC17A5	Ensembl Canonical	1.0
GCCCGACAGCCCGAAGCCCC	ENSG00000119899.13	SLC17A5	Ensembl Canonical	2.0
GTCCAGCCAGCTCGGCCCGG	ENSG00000119899.13	SLC17A5	Ensembl Canonical	3.0
GAGCAGGTGTACTCGCCACC	ENSG00000119899.13	SLC17A5	Ensembl Canonical	4.0
GGTGCACACGCAGAGGAGGT	ENSG00000156535.15	CD109	Ensembl Canonical	1.0
GCAGACGCCGTCGAGATGCA	ENSG00000156535.15	CD109	Ensembl Canonical	2.0
GGGCGGCGGTCAGGAGCGGT	ENSG00000156535.15	CD109	Ensembl Canonical	3.0
CGGCGGTGCACACGCAGAGG	ENSG00000156535.15	CD109	Ensembl Canonical	4.0
CCCCAGACGCGTCCGCGCGC	ENSG00000111799.22	COL12A1	Ensembl Canonical	1.0
TGGCCTGAGCCTGCAGCTGC	ENSG00000111799.22	COL12A1	Ensembl Canonical	2.0
GCGCGCGGACGCGTCTGGGG	ENSG00000111799.22	COL12A1	Ensembl Canonical	3.0
GGAGAAGCTGGTGCTCGGTG	ENSG00000111799.22	COL12A1	Ensembl Canonical	4.0
TTGGTGGTGTTCAGTTGTGG	ENSG00000112695.13	COX7A2	Ensembl Canonical	1.0
CAGCAGATTCCGCAGCATCT	ENSG00000112695.13	COX7A2	Ensembl Canonical	2.0
TCGTTGGTGGTGTTCAGTTG	ENSG00000112695.13	COX7A2	Ensembl Canonical	3.0
ACCAACGAAAATGGCCACGC	ENSG00000112695.13	COX7A2	Ensembl Canonical	4.0
CAGCCACCTCCGCTGTAGAG	ENSG00000112697.17	TMEM30A	Ensembl Canonical	1.0
CCGCCTCTTCCGCTCTACAG	ENSG00000112697.17	TMEM30A	Ensembl Canonical	2.0
GACTCGGAGACCGGATAACA	ENSG00000112697.17	TMEM30A	Ensembl Canonical	3.0
CCTCTTCCGCTCTACAGCGG	ENSG00000112697.17	TMEM30A	Ensembl Canonical	4.0
TCACAACACTGTCAGAGCAA	ENSG00000118407.15	FILIP1	Ensembl Canonical	1.0
TCAGAGCAATGGCTATGTTG	ENSG00000118407.15	FILIP1	Ensembl Canonical	2.0
TGCTCTGACAGTGTTGTGAA	ENSG00000118407.15	FILIP1	Ensembl Canonical	3.0
TGTTGTTGGGTTCGGAGATT	ENSG00000118407.15	FILIP1	Ensembl Canonical	4.0
CCTCTGCCACCGCCTCGCGT	ENSG00000112701.18	SENP6	Ensembl Canonical	1.0
CTGTGGCGACCGACGCGAGG	ENSG00000112701.18	SENP6	Ensembl Canonical	2.0
GAGACCCACCCCTGTCCACA	ENSG00000112701.18	SENP6	Ensembl Canonical	3.0
TGGCGACCGACGCGAGGCGG	ENSG00000112701.18	SENP6	Ensembl Canonical	4.0
CCGCTGTCGCCGCCCTGTCC	ENSG00000196586.17	MYO6	Ensembl Canonical	1.0
CGCGGACGGGCACCAGGACA	ENSG00000196586.17	MYO6	Ensembl Canonical	2.0
TGCTCGGACAGATCCCGAGT	ENSG00000196586.17	MYO6	Ensembl Canonical	3.0
GACTCGGGATCTGTCCGAGC	ENSG00000196586.17	MYO6	Ensembl Canonical	4.0
ATATTGATACCAGATGATTG	ENSG00000112706.12	IMPG1	Ensembl Canonical	1.0
ATAAATTAACACCCTCATAA	ENSG00000112706.12	IMPG1	Ensembl Canonical	2.0
ATGATTGAGGATAACCTTCT	ENSG00000112706.12	IMPG1	Ensembl Canonical	3.0
GAAGGTTATCCTCAATCATC	ENSG00000112706.12	IMPG1	Ensembl Canonical	4.0
CATGGAGCGGACGAAGGAGA	ENSG00000135312.7	HTR1B	Ensembl Canonical	1.0
CATGCCCAAGAGCTGCGCTC	ENSG00000135312.7	HTR1B	Ensembl Canonical	2.0
AGGAGAGGGCGGAAGGACCG	ENSG00000135312.7	HTR1B	Ensembl Canonical	3.0
GGCTCTCCTCGCCCCAGCTC	ENSG00000135312.7	HTR1B	Ensembl Canonical	4.0
GCAGAAATGAGATGATAACA	ENSG00000269964.4	MEI4	Ensembl Canonical	1.0
GCAAGAGAACGCCTCATCAG	ENSG00000269964.4	MEI4	Ensembl Canonical	2.0
CAGCCCTCCCACCCCTGATG	ENSG00000269964.4	MEI4	Ensembl Canonical	3.0
GGCAAGAGAACGCCTCATCA	ENSG00000269964.4	MEI4	Ensembl Canonical	4.0
AACCAGTTCCACGAACACTC	ENSG00000146243.14	IRAK1BP1	Ensembl Canonical	1.0
AGTTCCACGAACACTCGGGT	ENSG00000146243.14	IRAK1BP1	Ensembl Canonical	2.0
TCCCGGCTCCGGTCAGCCCA	ENSG00000146243.14	IRAK1BP1	Ensembl Canonical	3.0
GAGACATAGCGATGGCAGCT	ENSG00000146243.14	IRAK1BP1	Ensembl Canonical	4.0
CGGCTCCACCATTCAAGCAA	ENSG00000146247.15	PHIP	Ensembl Canonical	1.0
AGGAGGAAACAACAACTCTC	ENSG00000146247.15	PHIP	Ensembl Canonical	2.0
CTCCACCATTCAAGCAACGG	ENSG00000146247.15	PHIP	Ensembl Canonical	3.0
TGAATGGTGGAGCCGAAGCT	ENSG00000146247.15	PHIP	Ensembl Canonical	4.0
GCAGAGGCAGCATCCAGCGG	ENSG00000118418.16	HMGN3	Ensembl Canonical	1.0
AAGCAACGGACTGGAACTGC	ENSG00000118418.16	HMGN3	Ensembl Canonical	2.0
CTGCGCGTGAGCAGCTGCAG	ENSG00000118418.16	HMGN3	Ensembl Canonical	3.0
AACGCGCGCGGTAGTAACCC	ENSG00000118418.16	HMGN3	Ensembl Canonical	4.0
GGTTACCGCCGCTGCCACCC	ENSG00000135338.14	LCA5	Ensembl Canonical	1.0
ATGGGACAGAGGCGAGGATC	ENSG00000135338.14	LCA5	Ensembl Canonical	2.0
TGGGACAGAGGCGAGGATCG	ENSG00000135338.14	LCA5	Ensembl Canonical	3.0
GGTGGCAGCGGCGGTAACCT	ENSG00000135338.14	LCA5	Ensembl Canonical	4.0
TGAACCCAGCTACGAGCCGC	ENSG00000198478.9	SH3BGRL2	Ensembl Canonical	1.0
ACGAGCCGCCGGCAGCCTCT	ENSG00000198478.9	SH3BGRL2	Ensembl Canonical	2.0
GCGCTTTACCCAGAGGCTGC	ENSG00000198478.9	SH3BGRL2	Ensembl Canonical	3.0
ATCCCAGCGATCTTCCCCGA	ENSG00000198478.9	SH3BGRL2	Ensembl Canonical	4.0
AAGGCGTCGTCAAGGTTCCC	ENSG00000118402.6	ELOVL4	Ensembl Canonical	1.0
AGGTTCCCGGGAGAAAGACG	ENSG00000118402.6	ELOVL4	Ensembl Canonical	2.0
TTCCCGGGAGAAAGACGAGG	ENSG00000118402.6	ELOVL4	Ensembl Canonical	3.0
AGAGAGAGGGCTGACCCCGG	ENSG00000118402.6	ELOVL4	Ensembl Canonical	4.0
ACCTACAGAAAGCTGCGCTG	ENSG00000112742.10	TTK	Ensembl Canonical	1.0
TCCCCAGCGCAGCTTTCTGT	ENSG00000112742.10	TTK	Ensembl Canonical	2.0
GCGCTGGGGAAATGAAAAGA	ENSG00000112742.10	TTK	Ensembl Canonical	3.0
GTGTTTGCGGAAAGGAGTTT	ENSG00000112742.10	TTK	Ensembl Canonical	4.0
AGCGGGGATGGCGGTTGTAG	ENSG00000083123.15	BCKDHB	Ensembl Canonical	1.0
CGGCTGGCTACTCAGGCTCA	ENSG00000083123.15	BCKDHB	Ensembl Canonical	2.0
TGAGAATCCCGGTGGTGAGC	ENSG00000083123.15	BCKDHB	Ensembl Canonical	3.0
TTGTAGCGGCGGCTGCCGGC	ENSG00000083123.15	BCKDHB	Ensembl Canonical	4.0
CAGCTGCGGTGGTCCCGAAC	ENSG00000112773.16	TENT5A	Ensembl Canonical	1.0
GTTCGGGACCACCGCAGCTG	ENSG00000112773.16	TENT5A	Ensembl Canonical	2.0
TCCAGAGACACGAGCGTGTG	ENSG00000112773.16	TENT5A	Ensembl Canonical	3.0
AGAGTCCCGTCTGTGTCACC	ENSG00000112773.16	TENT5A	Ensembl Canonical	4.0
GAGGGGCCAGTCCCCAGACC	ENSG00000005700.15	IBTK	Ensembl Canonical	1.0
AGCCGCCTGCCGAACTGACC	ENSG00000005700.15	IBTK	Ensembl Canonical	2.0
CAGCCGCTACTACAGGAATC	ENSG00000005700.15	IBTK	Ensembl Canonical	3.0
AGGGGCCAGTCCCCAGACCC	ENSG00000005700.15	IBTK	Ensembl Canonical	4.0
ACTCTGGTGGAACTCAGAGT	ENSG00000146242.9	TPBG	Ensembl Canonical	1.0
GGAAGTCGTCGCTACTCTGG	ENSG00000146242.9	TPBG	Ensembl Canonical	2.0
CCAGAGTAGCGACGACTTCC	ENSG00000146242.9	TPBG	Ensembl Canonical	3.0
GAGAGTCGGCGCCCGCAACG	ENSG00000146242.9	TPBG	Ensembl Canonical	4.0
TCCACGTGCGGACCAACCAG	ENSG00000118420.17	UBE3D	Ensembl Canonical	1.0
ACCAGGAGAGGTTCCACGTG	ENSG00000118420.17	UBE3D	Ensembl Canonical	2.0
TCCGCACGTGGAACCTCTCC	ENSG00000118420.17	UBE3D	Ensembl Canonical	3.0
CGGGTCAACAGGACCAGGAG	ENSG00000118420.17	UBE3D	Ensembl Canonical	4.0
ACGGCAGCTACACCGAGACC	ENSG00000083097.15	DOP1A	Ensembl Canonical	1.0
GCACTCTGGGAGCTGTCACT	ENSG00000083097.15	DOP1A	Ensembl Canonical	2.0
GGAGCTGTCACTAGGCCCTT	ENSG00000083097.15	DOP1A	Ensembl Canonical	3.0
ACACCGAGACCGGGAGCCGA	ENSG00000083097.15	DOP1A	Ensembl Canonical	4.0
GGCGCTTCTCCGCTGCGTGT	ENSG00000013375.17	PGM3	Ensembl Canonical	1.0
GGGTGCAGACGTTGTTGCTT	ENSG00000013375.17	PGM3	Ensembl Canonical	2.0
CCGCTGCGTGTAGGTGAAGG	ENSG00000013375.17	PGM3	Ensembl Canonical	3.0
TCCGCTGCGTGTAGGTGAAG	ENSG00000013375.17	PGM3	Ensembl Canonical	4.0
AGCTGGCGCCTGAGGAACTG	ENSG00000013392.8	RWDD2A	Ensembl Canonical	1.0
TAACAGCCCCAGACCCCGCT	ENSG00000013392.8	RWDD2A	Ensembl Canonical	2.0
TTACCATTGAGTGACCAGAA	ENSG00000013392.8	RWDD2A	Ensembl Canonical	3.0
AACCGCAGCCGCAGTTCCTC	ENSG00000013392.8	RWDD2A	Ensembl Canonical	4.0
GCAGGCGGCGGATGCTGCTG	ENSG00000065833.9	ME1	Ensembl Canonical	1.0
TGCAGGCGGCGGATGCTGCT	ENSG00000065833.9	ME1	Ensembl Canonical	2.0
TGGTGCGGGGACCTGCAAGA	ENSG00000065833.9	ME1	Ensembl Canonical	3.0
CCTGACCCCGCCGCCGAACC	ENSG00000065833.9	ME1	Ensembl Canonical	4.0
GCTGTGGCCCGGCCTTGGCG	ENSG00000146250.7	PRSS35	Ensembl Canonical	1.0
GCAGTCTCAGTGGCGAGCTC	ENSG00000146250.7	PRSS35	Ensembl Canonical	2.0
GCCTCTCAGCCAGCCTGAGC	ENSG00000146250.7	PRSS35	Ensembl Canonical	3.0
AGCCGGAGGCCGCCCCGCCA	ENSG00000146250.7	PRSS35	Ensembl Canonical	4.0
GGCGGCGCTGGCAGAAGAGG	ENSG00000065609.15	SNAP91	Ensembl Canonical	1.0
GGCGCTGGCAGAAGAGGCGG	ENSG00000065609.15	SNAP91	Ensembl Canonical	2.0
GTACTCACCCCGCCCCTGAG	ENSG00000065609.15	SNAP91	Ensembl Canonical	3.0
GCGCGGTCGCACACATCCAC	ENSG00000065609.15	SNAP91	Ensembl Canonical	4.0
CATGACGCCGCAGAGCTGGG	ENSG00000203877.9	RIPPLY2	Ensembl Canonical	1.0
TGCGGCGTCATGGAGAACGC	ENSG00000203877.9	RIPPLY2	Ensembl Canonical	2.0
GAGAACGCGGGAGGCGCAGA	ENSG00000203877.9	RIPPLY2	Ensembl Canonical	4.0
GGAAGGCCGCTGCCAGCTCG	ENSG00000203877.9	RIPPLY2	Ensembl Canonical	3.0
CGGGACAGCACCTCCAGCTC	ENSG00000065615.14	CYB5R4	Ensembl Canonical	1.0
GGAGGTGCTGTCCCGTCTGG	ENSG00000065615.14	CYB5R4	Ensembl Canonical	2.0
CCTCTGCCCGGCCACAGAGC	ENSG00000065615.14	CYB5R4	Ensembl Canonical	3.0
CCCGTCTGGCGGCGATCCCC	ENSG00000065615.14	CYB5R4	Ensembl Canonical	4.0
TCCGGCTCCTGGCTCCTCCG	ENSG00000135324.6	MRAP2	Ensembl Canonical	4.0
CCGCCGCCTCCCACCGCCCA	ENSG00000135324.6	MRAP2	Ensembl Canonical	1.0
GCCGCCGCCTCCCACCGCCC	ENSG00000135324.6	MRAP2	Ensembl Canonical	2.0
GTTTAGAGGGGCTAGAGAAT	ENSG00000135324.6	MRAP2	Ensembl Canonical	3.0
TGGACCCGCACAGACCTTCC	ENSG00000135315.12	CEP162	Ensembl Canonical	1.0
GCTTTCCCGGAAGGTCTGTG	ENSG00000135315.12	CEP162	Ensembl Canonical	2.0
CGGGAAAGCGCGGAATTCAG	ENSG00000135315.12	CEP162	Ensembl Canonical	3.0
AGCGCGGAATTCAGAGGCAG	ENSG00000135315.12	CEP162	Ensembl Canonical	4.0
ACACTCTGTGGACACAAATT	ENSG00000112837.17	TBX18	Ensembl Canonical	1.0
CTGGAAGTGCTGACAGATCA	ENSG00000112837.17	TBX18	Ensembl Canonical	2.0
AGCACTTCCAGGCAGGAGAG	ENSG00000112837.17	TBX18	Ensembl Canonical	3.0
GCGCGAGAGAGACCCAGGAA	ENSG00000112837.17	TBX18	Ensembl Canonical	4.0
GGCTCGGGGACACATAGCTG	ENSG00000135318.12	NT5E	Ensembl Canonical	1.0
TATGTGTCCCCGAGCCGCGC	ENSG00000135318.12	NT5E	Ensembl Canonical	2.0
ATAGCTGTGGCGCGTGAACT	ENSG00000135318.12	NT5E	Ensembl Canonical	3.0
CGTGAACTGGGTGCGAAAGC	ENSG00000135318.12	NT5E	Ensembl Canonical	4.0
TGCGGCGGCTAACTGCCGGT	ENSG00000135317.14	SNX14	Ensembl Canonical	1.0
AGCCTGCGGCGGCTAACTGC	ENSG00000135317.14	SNX14	Ensembl Canonical	2.0
TGTGCGCCGCCAAGTCGGTG	ENSG00000135317.14	SNX14	Ensembl Canonical	3.0
GTCTGTGTGCGCCGCCAAGT	ENSG00000135317.14	SNX14	Ensembl Canonical	4.0
GAGGCGAGTGGAACTGGATC	ENSG00000271793.2	ENSG00000271793	Ensembl Canonical	1.0
GGAGGCGAGTGGAACTGGAT	ENSG00000271793.2	ENSG00000271793	Ensembl Canonical	2.0
GCTGCCAGCGGCGTGAGCTT	ENSG00000271793.2	ENSG00000271793	Ensembl Canonical	3.0
CGCACCGGGAGCGCGCTCGG	ENSG00000271793.2	ENSG00000271793	Ensembl Canonical	4.0
AAATCCTGTCCGATGGTATC	ENSG00000135316.20	SYNCRIP	Ensembl Canonical	1.0
GCAACCCGATACCATCGGAC	ENSG00000135316.20	SYNCRIP	Ensembl Canonical	2.0
GGCGGAGAAATCCTGTCCGA	ENSG00000135316.20	SYNCRIP	Ensembl Canonical	3.0
TTCCCGCAACCCGATACCAT	ENSG00000135316.20	SYNCRIP	Ensembl Canonical	4.0
AGCGCAGCGCCTGCCACCAG	ENSG00000168830.8	HTR1E	Ensembl Canonical	1.0
GGTGCGGCGAGACAGAACCT	ENSG00000168830.8	HTR1E	Ensembl Canonical	2.0
GCAGCCCGAGGCACCGCTGG	ENSG00000168830.8	HTR1E	Ensembl Canonical	3.0
CCCGAGGCACCGCTGGTGGC	ENSG00000168830.8	HTR1E	Ensembl Canonical	4.0
GTTGACTGTGGATCCGAAGA	ENSG00000135346.9	CGA	Ensembl Canonical	1.0
TTTGCAGGATGTGTTCAGGG	ENSG00000135346.9	CGA	Ensembl Canonical	2.0
ACGAAGCTAAAATCCCTCTT	ENSG00000135346.9	CGA	Ensembl Canonical	3.0
GTGTTCAGGGCGGTTGACTG	ENSG00000135346.9	CGA	Ensembl Canonical	4.0
GAGCAGGAGAGGTTGAGTTG	ENSG00000188994.14	ZNF292	Ensembl Canonical	1.0
GGAGCGGGGTGTGAAGATGG	ENSG00000188994.14	ZNF292	Ensembl Canonical	2.0
ACGAAGAGGCCGAGCAGGAG	ENSG00000188994.14	ZNF292	Ensembl Canonical	3.0
GAGAGGTTGAGTTGCGGCGA	ENSG00000188994.14	ZNF292	Ensembl Canonical	4.0
TCTTCTGCGTTGCTCACTCT	ENSG00000164411.12	GJB7	Ensembl Canonical	1.0
ACCATGTGAGAGCCGAAGCA	ENSG00000164411.12	GJB7	Ensembl Canonical	2.0
GACACTGGGCGCAGGTAAGT	ENSG00000164411.12	GJB7	Ensembl Canonical	3.0
GATGAACCCGGTACCTCGAC	ENSG00000164411.12	GJB7	Ensembl Canonical	4.0
ACCCCGCGAAAGGTAAGCGG	ENSG00000111850.11	SMIM8	Ensembl Canonical	1.0
GTGACCCCGCGAAAGGTAAG	ENSG00000111850.11	SMIM8	Ensembl Canonical	2.0
GCGGCTTCGGTGGTGTTGAG	ENSG00000111850.11	SMIM8	Ensembl Canonical	3.0
GCCGCCGCTTACCTTTCGCG	ENSG00000111850.11	SMIM8	Ensembl Canonical	4.0
AAGGTATGGGCACCAGATTT	ENSG00000203872.7	C6orf163	Ensembl Canonical	1.0
ACAACTTAATGCTAGAGTCT	ENSG00000203872.7	C6orf163	Ensembl Canonical	2.0
CTTAATGCTAGAGTCTGGGA	ENSG00000203872.7	C6orf163	Ensembl Canonical	4.0
GCCCCTGCCATAGAAGGTAT	ENSG00000203872.7	C6orf163	Ensembl Canonical	3.0
TCCTGGGGCCCTCACCGCGA	ENSG00000272514.6	CFAP206	Ensembl Canonical	1.0
CCATCTCCATGGTTACGCGG	ENSG00000272514.6	CFAP206	Ensembl Canonical	2.0
CAGCCACCGCCGCGTAACCA	ENSG00000272514.6	CFAP206	Ensembl Canonical	3.0
AGGACAGAAGCAGACAGACA	ENSG00000272514.6	CFAP206	Ensembl Canonical	4.0
AGGACAGAAGCAGACAGACA	ENSG00000213204.8	ENSG00000213204	Ensembl Canonical	1.0
TCCTGGGGCCCTCACCGCGA	ENSG00000213204.8	ENSG00000213204	Ensembl Canonical	2.0
AAGGGCGCGGAGCCCCGAGT	ENSG00000213204.8	ENSG00000213204	Ensembl Canonical	3.0
GTGTCTGTCTGCTTCTGTCC	ENSG00000213204.8	ENSG00000213204	Ensembl Canonical	4.0
AGACCCAGTTCTCACCTCTC	ENSG00000164414.19	SLC35A1	Ensembl Canonical	1.0
TGCCCCGAGAGGTGAGAACT	ENSG00000164414.19	SLC35A1	Ensembl Canonical	2.0
GGAACCATGGCTGCCCCGAG	ENSG00000164414.19	SLC35A1	Ensembl Canonical	3.0
GAACTGGGTCTGCTGGGAGT	ENSG00000164414.19	SLC35A1	Ensembl Canonical	4.0
GCACGCCATGTCCACCTCTA	ENSG00000146282.19	RARS2	Ensembl Canonical	1.0
ATACCTGGCAAGCAATAGCG	ENSG00000146282.19	RARS2	Ensembl Canonical	2.0
GTAGAGGTGGACATGGCGTG	ENSG00000146282.19	RARS2	Ensembl Canonical	3.0
GCGGCGCACTTCCGTAGAGG	ENSG00000146282.19	RARS2	Ensembl Canonical	4.0
ACGCAGAGTCAGTAAGACCA	ENSG00000135336.17	ORC3	Ensembl Canonical	1.0
AGACATCGAGGACGTAGCCA	ENSG00000135336.17	ORC3	Ensembl Canonical	2.0
TCGATGTCTAAGGTATGTGG	ENSG00000135336.17	ORC3	Ensembl Canonical	3.0
TCCTCGATGTCTAAGGTATG	ENSG00000135336.17	ORC3	Ensembl Canonical	4.0
ATCGATGCAGAGAGATTGCG	ENSG00000135334.9	AKIRIN2	Ensembl Canonical	1.0
CGGGTGGGAGAGTTCTACGA	ENSG00000135334.9	AKIRIN2	Ensembl Canonical	2.0
GCGGGTGGGAGAGTTCTACG	ENSG00000135334.9	AKIRIN2	Ensembl Canonical	3.0
GCACAGAAGCGCCTCAGGCG	ENSG00000135334.9	AKIRIN2	Ensembl Canonical	4.0
GCCGAGAACCATGAGCCCCA	ENSG00000118434.9	SPACA1	Ensembl Canonical	1.0
CCTGTCCTCAGGAGCCGCGG	ENSG00000118434.9	SPACA1	Ensembl Canonical	2.0
GGCCGAGAACCATGAGCCCC	ENSG00000118434.9	SPACA1	Ensembl Canonical	3.0
TCTTCGACGTACCTGTCCTC	ENSG00000118434.9	SPACA1	Ensembl Canonical	4.0
GCGGCAGGGACTGCGCGAGC	ENSG00000118432.13	CNR1	Ensembl Canonical	1.0
AAGTCAGTCCGTCCGAGCGC	ENSG00000118432.13	CNR1	Ensembl Canonical	2.0
CCAGAGACAGCGCGAGCGGA	ENSG00000118432.13	CNR1	Ensembl Canonical	3.0
GCCAGAGACAGCGCGAGCGG	ENSG00000118432.13	CNR1	Ensembl Canonical	4.0
TCCGATCCGGGTAACGTCAG	ENSG00000111880.16	RNGTT	Ensembl Canonical	1.0
GAATTCCAACCTCTCCGATC	ENSG00000111880.16	RNGTT	Ensembl Canonical	2.0
AGGATCAACTCCACAGCTCC	ENSG00000111880.16	RNGTT	Ensembl Canonical	3.0
AATTCCAACCTCTCCGATCC	ENSG00000111880.16	RNGTT	Ensembl Canonical	4.0
AAGATCGCGGAACATGACTC	ENSG00000146278.11	PNRC1	Ensembl Canonical	1.0
AGGAGAGCCTGAGAAGATCG	ENSG00000146278.11	PNRC1	Ensembl Canonical	2.0
ATCGCGGAACATGACTCGGG	ENSG00000146278.11	PNRC1	Ensembl Canonical	3.0
GAAGATCGCGGAACATGACT	ENSG00000146278.11	PNRC1	Ensembl Canonical	4.0
CGCAGAGGCCGGCGCAGAGG	ENSG00000154548.10	SRSF12	Ensembl Canonical	1.0
GCGCTGCGCCCCCTCTGCGC	ENSG00000154548.10	SRSF12	Ensembl Canonical	2.0
CCGCAGAGGCCGGCGCAGAG	ENSG00000154548.10	SRSF12	Ensembl Canonical	3.0
GCTGGCGGGGCTGAGGCCGA	ENSG00000154548.10	SRSF12	Ensembl Canonical	4.0
AGGGAGCGAGAGGGCGCAGA	ENSG00000146281.6	PM20D2	Ensembl Canonical	1.0
GCGCGGGCGGTCGCTACCTG	ENSG00000146281.6	PM20D2	Ensembl Canonical	2.0
CAGGGAGCGAGAGGGCGCAG	ENSG00000146281.6	PM20D2	Ensembl Canonical	3.0
GAGAGGGCGCAGAGGGCAGC	ENSG00000146281.6	PM20D2	Ensembl Canonical	4.0
ATATTTGGGACAGCCAACAT	ENSG00000146276.13	GABRR1	Ensembl Canonical	1.0
GCTGTCCCAAATATGAGATT	ENSG00000146276.13	GABRR1	Ensembl Canonical	2.0
AGATGCCAAATCTCATATTT	ENSG00000146276.13	GABRR1	Ensembl Canonical	3.0
AAGATGCCAAATCTCATATT	ENSG00000146276.13	GABRR1	Ensembl Canonical	4.0
GCCCCTCAGAGCAGCCCGTC	ENSG00000111886.11	GABRR2	Ensembl Canonical	1.0
TCCATCTGCTGCCTCCTGAC	ENSG00000111886.11	GABRR2	Ensembl Canonical	2.0
CCTCAGAGCAGCCCGTCAGG	ENSG00000111886.11	GABRR2	Ensembl Canonical	3.0
TCCTGACGGGCTGCTCTGAG	ENSG00000111886.11	GABRR2	Ensembl Canonical	4.0
TGCCACCCCGCCCGCAGTCC	ENSG00000198833.7	UBE2J1	Ensembl Canonical	1.0
ACCCCGCCCGCAGTCCAGGC	ENSG00000198833.7	UBE2J1	Ensembl Canonical	2.0
CCCGAGCCGCGCTGAGACCC	ENSG00000198833.7	UBE2J1	Ensembl Canonical	3.0
CCCGCAGTCCAGGCTGGACT	ENSG00000198833.7	UBE2J1	Ensembl Canonical	4.0
CGGGAGGAACTGCCGCGCTC	ENSG00000025039.15	RRAGD	Ensembl Canonical	3.0
AGCGCGGCAGTTCCTCCCGG	ENSG00000025039.15	RRAGD	Ensembl Canonical	1.0
CGGAGCGCGGCAGTTCCTCC	ENSG00000025039.15	RRAGD	Ensembl Canonical	4.0
GCGGCAGTTCCTCCCGGAGG	ENSG00000025039.15	RRAGD	Ensembl Canonical	2.0
CTCGGCCACAGGTAACCCGC	ENSG00000135299.18	ANKRD6	Ensembl Canonical	1.0
CGGCTCCTGCGGGTTACCTG	ENSG00000135299.18	ANKRD6	Ensembl Canonical	2.0
GGACGGGGCAGAGGGCCCTG	ENSG00000135299.18	ANKRD6	Ensembl Canonical	3.0
GCAGCGCTCTCGGCTCCTGC	ENSG00000135299.18	ANKRD6	Ensembl Canonical	4.0
CATGTCCACCAGAGGTCCGC	ENSG00000083099.11	LYRM2	Ensembl Canonical	1.0
AGGCTCCGGCGGACCTCTGG	ENSG00000083099.11	LYRM2	Ensembl Canonical	2.0
AGCGACGCTAACGTTAAAGC	ENSG00000083099.11	LYRM2	Ensembl Canonical	3.0
GAAGCAGCCATGTCCACCAG	ENSG00000083099.11	LYRM2	Ensembl Canonical	4.0
CACGTGTGGTGCCCCTCTCC	ENSG00000112159.13	MDN1	Ensembl Canonical	1.0
TCAGCTCCAGCGCCTACACC	ENSG00000112159.13	MDN1	Ensembl Canonical	2.0
GGGAGAGGGGCACCACACGT	ENSG00000112159.13	MDN1	Ensembl Canonical	3.0
GCCGTGTGCTCACCCACGTG	ENSG00000112159.13	MDN1	Ensembl Canonical	4.0
AAGGAAGAGGCTGCATGGCG	ENSG00000118412.13	CASP8AP2	Ensembl Canonical	1.0
CGTAGGGGCCCGGTCCGTGA	ENSG00000118412.13	CASP8AP2	Ensembl Canonical	2.0
CGGTCCGTGAGGGACTGCTA	ENSG00000118412.13	CASP8AP2	Ensembl Canonical	3.0
TTAGCAGTCCCTCACGGACC	ENSG00000118412.13	CASP8AP2	Ensembl Canonical	4.0
CTTATTGGGTGGCATCCTAG	ENSG00000135355.4	GJA10	Ensembl Canonical	1.0
ACTCCCACTCAACCATAGTG	ENSG00000135355.4	GJA10	Ensembl Canonical	2.0
GGGGACTGGAACTTATTGGG	ENSG00000135355.4	GJA10	Ensembl Canonical	3.0
ATGGGGGACTGGAACTTATT	ENSG00000135355.4	GJA10	Ensembl Canonical	4.0
AGCAGCGGCCGTGCACGCCC	ENSG00000112182.16	BACH2	Ensembl Canonical	1.0
GCGCTGTGCGACCGCAGCCC	ENSG00000112182.16	BACH2	Ensembl Canonical	2.0
TCCCAGCCCCCCGAGTGCGC	ENSG00000112182.16	BACH2	Ensembl Canonical	3.0
CGGAGGGGACGCGCATCACA	ENSG00000112182.16	BACH2	Ensembl Canonical	4.0
AGCGGAGCCAGAGCCGGACA	ENSG00000135341.19	MAP3K7	Ensembl Canonical	1.0
TACTACCCGGCGATCCGTGG	ENSG00000135341.19	MAP3K7	Ensembl Canonical	2.0
AAACGCAGCGGAGCCAGAGC	ENSG00000135341.19	MAP3K7	Ensembl Canonical	3.0
AGCCGCGCAGTCCTACTACC	ENSG00000135341.19	MAP3K7	Ensembl Canonical	4.0
GTGCGAGCGAACAGGAGTGG	ENSG00000135333.15	EPHA7	Ensembl Canonical	1.0
AGACTTGCAGGCAGCAAACA	ENSG00000135333.15	EPHA7	Ensembl Canonical	2.0
GGTGCGAGCGAACAGGAGTG	ENSG00000135333.15	EPHA7	Ensembl Canonical	3.0
ACGGTGCGAGCGAACAGGAG	ENSG00000135333.15	EPHA7	Ensembl Canonical	4.0
CAAGGACTCGGCCAGAGGAG	ENSG00000172469.17	MANEA	Ensembl Canonical	1.0
CGCGGTCTTAACCTCTCCTC	ENSG00000172469.17	MANEA	Ensembl Canonical	2.0
GAGGAAAGCGGCCACCAGAT	ENSG00000172469.17	MANEA	Ensembl Canonical	3.0
AGAAGTGAATTACCCGACCC	ENSG00000172469.17	MANEA	Ensembl Canonical	4.0
GCGCGCTCTCTGCCCATCTC	ENSG00000172461.11	FUT9	Ensembl Canonical	1.0
GCAGGGGAGAGCAGTGAATC	ENSG00000172461.11	FUT9	Ensembl Canonical	2.0
GCTTCAGCGAAGCCGGAGAT	ENSG00000172461.11	FUT9	Ensembl Canonical	3.0
AGCTTCAGCGAAGCCGGAGA	ENSG00000172461.11	FUT9	Ensembl Canonical	4.0
CAGACACGTCAGCCGACAGG	ENSG00000014123.10	UFL1	Ensembl Canonical	1.0
CTGCAGACACGTCAGCCGAC	ENSG00000014123.10	UFL1	Ensembl Canonical	2.0
TACTGCGAGTCAGGCCGTGA	ENSG00000014123.10	UFL1	Ensembl Canonical	3.0
CAACCGCCTAATCTCTTCCC	ENSG00000014123.10	UFL1	Ensembl Canonical	4.0
TAAGACTTGGAGGAAATGCA	ENSG00000112214.11	FHL5	Ensembl Canonical	1.0
CATGTACACGGTATAAGACT	ENSG00000112214.11	FHL5	Ensembl Canonical	2.0
GTACACGGTATAAGACTTGG	ENSG00000112214.11	FHL5	Ensembl Canonical	3.0
CCCAGTAGGAGTCATGTACA	ENSG00000112214.11	FHL5	Ensembl Canonical	4.0
GGAGGACAACGAAGAGGAGG	ENSG00000112218.9	GPR63	Ensembl Canonical	1.0
GAGGAAGGAGGACAACGAAG	ENSG00000112218.9	GPR63	Ensembl Canonical	2.0
GAAGGAGGACAACGAAGAGG	ENSG00000112218.9	GPR63	Ensembl Canonical	3.0
CAGAGAACAACGCTGCCAGG	ENSG00000112218.9	GPR63	Ensembl Canonical	4.0
CAGGCCGCACGTGGGAACAC	ENSG00000123545.6	NDUFAF4	Ensembl Canonical	1.0
CTCAGGTTCAGGCCGCACGT	ENSG00000123545.6	NDUFAF4	Ensembl Canonical	2.0
ACACCGGCGCAGGACAACTC	ENSG00000123545.6	NDUFAF4	Ensembl Canonical	3.0
TGCGCATGCTCCGGGTGTCC	ENSG00000123545.6	NDUFAF4	Ensembl Canonical	4.0
GCGACAGTTCGGGAGCGCGC	ENSG00000186231.17	KLHL32	Ensembl Canonical	1.0
GTTTCCCCGCGCGACAGTTC	ENSG00000186231.17	KLHL32	Ensembl Canonical	2.0
GCGCTCCCGAACTGTCGCGC	ENSG00000186231.17	KLHL32	Ensembl Canonical	3.0
GCTGGGTTAGGTGCCAGAGA	ENSG00000186231.17	KLHL32	Ensembl Canonical	4.0
TTGGGGTCTAAACCGCAAAC	ENSG00000146263.12	MMS22L	Ensembl Canonical	1.0
TAGACCCCAAAGATTCCTGT	ENSG00000146263.12	MMS22L	Ensembl Canonical	2.0
CTGTGACCCAGACCACCAAC	ENSG00000146263.12	MMS22L	Ensembl Canonical	3.0
ACCACCAACAGGAATCTTTG	ENSG00000146263.12	MMS22L	Ensembl Canonical	4.0
GAGAGTGAGCGAGAGCGAGA	ENSG00000184486.10	POU3F2	Ensembl Canonical	3.0
GTGAGCGAGAGCGAGAAGGA	ENSG00000184486.10	POU3F2	Ensembl Canonical	1.0
AGCTGGAGAGAGCAGGGAGA	ENSG00000184486.10	POU3F2	Ensembl Canonical	2.0
GGAGAGAGCTGGAGAGAGCA	ENSG00000184486.10	POU3F2	Ensembl Canonical	4.0
GCTCCCCGACTCTCTAGATG	ENSG00000112234.9	FBXL4	Ensembl Canonical	1.0
GTGCCGCATCTAGAGAGTCG	ENSG00000112234.9	FBXL4	Ensembl Canonical	2.0
AGCGACCAGGCAGCGCGAGA	ENSG00000112234.9	FBXL4	Ensembl Canonical	3.0
AAGCCCGGCCTAGCGCGACC	ENSG00000112234.9	FBXL4	Ensembl Canonical	4.0
GGGCGGAGAGGCAGCTGCGG	ENSG00000146267.12	FAXC	Ensembl Canonical	1.0
CAGGCGCCGACACAAAGAGC	ENSG00000146267.12	FAXC	Ensembl Canonical	2.0
CCAGGCGCCGACACAAAGAG	ENSG00000146267.12	FAXC	Ensembl Canonical	3.0
GACATCACGCGGCCTTCTCC	ENSG00000146267.12	FAXC	Ensembl Canonical	4.0
CACTCTTAAAAACCAACCCC	ENSG00000132423.12	COQ3	Ensembl Canonical	1.0
CCGTAAGCTGGGCTCCTCCG	ENSG00000132423.12	COQ3	Ensembl Canonical	2.0
ATGTGGAGTGGCCGTAAGCT	ENSG00000132423.12	COQ3	Ensembl Canonical	3.0
TCTTAAAAACCAACCCCCGG	ENSG00000132423.12	COQ3	Ensembl Canonical	4.0
AGTAGAAGCATCGAAAGCGT	ENSG00000132424.17	PNISR	Ensembl Canonical	1.0
TTGGAGAGGTGTTACCGGAA	ENSG00000132424.17	PNISR	Ensembl Canonical	2.0
GAGAGGTGTTACCGGAACGG	ENSG00000132424.17	PNISR	Ensembl Canonical	3.0
AAGCGTTGGAGAGGTGTTAC	ENSG00000132424.17	PNISR	Ensembl Canonical	4.0
GAGTTGAGAACGCGGCGCTT	ENSG00000123552.18	USP45	Ensembl Canonical	1.0
GGCGGGGTGAGTTGAGAACG	ENSG00000123552.18	USP45	Ensembl Canonical	2.0
GCGTTCTCAACTCACCCCGC	ENSG00000123552.18	USP45	Ensembl Canonical	3.0
AAGCGAAGACCGAGAAACTG	ENSG00000123552.18	USP45	Ensembl Canonical	4.0
GAGGAGCGCGGTTACCGGAC	ENSG00000112237.13	CCNC	Ensembl Canonical	1.0
GACCATAGACCCAGCCCGTC	ENSG00000112237.13	CCNC	Ensembl Canonical	2.0
GCTCCTCGATCAAATCAGCT	ENSG00000112237.13	CCNC	Ensembl Canonical	3.0
TGATCGAGGAGCGCGGTTAC	ENSG00000112237.13	CCNC	Ensembl Canonical	4.0
CAATCGGGGCGGGAGCCTTT	ENSG00000112238.12	PRDM13	Ensembl Canonical	1.0
GCCCGCCCGCGTCACTCCGC	ENSG00000112238.12	PRDM13	Ensembl Canonical	2.0
GAGTGCCGACTGCTGCATCC	ENSG00000112238.12	PRDM13	Ensembl Canonical	3.0
GTGGCGGCGGCAACAATGCA	ENSG00000112238.12	PRDM13	Ensembl Canonical	4.0
AGTGGCAAAGGTAACCCCGC	ENSG00000152034.11	MCHR2	Ensembl Canonical	1.0
GATGCTCGGATTGGATGAAG	ENSG00000152034.11	MCHR2	Ensembl Canonical	2.0
ACTTCATCCAATCCGAGCAT	ENSG00000152034.11	MCHR2	Ensembl Canonical	3.0
GACGCACCCGATGCTCGGAT	ENSG00000152034.11	MCHR2	Ensembl Canonical	4.0
AATTAGGAATAATAGTGAAC	ENSG00000112246.10	SIM1	Ensembl Canonical	1.0
AAGCTATAAAGAAGTTACGG	ENSG00000112246.10	SIM1	Ensembl Canonical	2.0
AGCTATAAAGAAGTTACGGG	ENSG00000112246.10	SIM1	Ensembl Canonical	3.0
TGGCTTCGTAGCAACTACGG	ENSG00000112246.10	SIM1	Ensembl Canonical	4.0
GACGCAAAGACGCACAGACC	ENSG00000112249.14	ASCC3	Ensembl Canonical	1.0
TGACTGATGGTCCTCACACG	ENSG00000112249.14	ASCC3	Ensembl Canonical	2.0
ACACGCGGTTCCCTGTGACT	ENSG00000112249.14	ASCC3	Ensembl Canonical	3.0
CGGGGTCGCGCCCAGTCACA	ENSG00000112249.14	ASCC3	Ensembl Canonical	4.0
AGACCGACCAGCGCAGCCGC	ENSG00000164418.22	GRIK2	Ensembl Canonical	1.0
GCTGGTCGGTCTGGTAGCTG	ENSG00000164418.22	GRIK2	Ensembl Canonical	2.0
CCTCGGGGAGGAGCAGCCGG	ENSG00000164418.22	GRIK2	Ensembl Canonical	3.0
CCGTCACTCGCGCTCGGCGC	ENSG00000164418.22	GRIK2	Ensembl Canonical	4.0
AAGGCCACGCGAGCCCGGGA	ENSG00000085382.12	HACE1	Ensembl Canonical	1.0
AGGAAAGGCGCGAGCAGAGG	ENSG00000085382.12	HACE1	Ensembl Canonical	2.0
GACGGGCCCAGGCGAGATGT	ENSG00000085382.12	HACE1	Ensembl Canonical	3.0
GGCGGCGGCGGGTGTACTGT	ENSG00000085382.12	HACE1	Ensembl Canonical	4.0
GGGGACGGTCTAAGAAGGGT	ENSG00000187772.8	LIN28B	Ensembl Canonical	1.0
GGAGGTAATGCCCAGTATTG	ENSG00000187772.8	LIN28B	Ensembl Canonical	2.0
AGGGGGGGACGGTCTAAGAA	ENSG00000187772.8	LIN28B	Ensembl Canonical	3.0
AAGGGGGGGACGGTCTAAGA	ENSG00000187772.8	LIN28B	Ensembl Canonical	4.0
GTCCGGAAGCTCCGCTGCCC	ENSG00000112276.14	BVES	Ensembl Canonical	1.0
GGCCCGGGCAGCGGAGCTTC	ENSG00000112276.14	BVES	Ensembl Canonical	2.0
GCCCGACGCGCGCTCCTCGG	ENSG00000112276.14	BVES	Ensembl Canonical	3.0
ACACGGGCTCAGCTGCTCGA	ENSG00000112276.14	BVES	Ensembl Canonical	4.0
GTGCCTCGCCGCCCACCCTG	ENSG00000132429.10	POPDC3	Ensembl Canonical	1.0
GCGGCGAGGCACTCACGAGG	ENSG00000132429.10	POPDC3	Ensembl Canonical	2.0
TGGGCGGCGAGGCACTCACG	ENSG00000132429.10	POPDC3	Ensembl Canonical	3.0
GGGCGGCGAGGCACTCACGA	ENSG00000132429.10	POPDC3	Ensembl Canonical	4.0
AGCTAGCACAAACGGACTGG	ENSG00000085377.15	PREP	Ensembl Canonical	1.0
CAGAGCTAGCACAAACGGAC	ENSG00000085377.15	PREP	Ensembl Canonical	2.0
TGCTAGCTCTGGCCGTGAGC	ENSG00000085377.15	PREP	Ensembl Canonical	3.0
ACGGCCAGAGCTAGCACAAA	ENSG00000085377.15	PREP	Ensembl Canonical	4.0
CACTGGAGGGCCGAGTGTCA	ENSG00000057657.17	PRDM1	Ensembl Canonical	1.0
AGAGGCAAGAGCAGCGACCG	ENSG00000057657.17	PRDM1	Ensembl Canonical	2.0
TGCCTCTCCGCAACACTGGA	ENSG00000057657.17	PRDM1	Ensembl Canonical	3.0
CACTCGGCCCTCCAGTGTTG	ENSG00000057657.17	PRDM1	Ensembl Canonical	4.0
CAGAGGGCGGAAGTGCAGCA	ENSG00000057663.16	ATG5	Ensembl Canonical	1.0
TGTATTCGCTGGATACCAGA	ENSG00000057663.16	ATG5	Ensembl Canonical	2.0
ATTCGCTGGATACCAGAGGG	ENSG00000057663.16	ATG5	Ensembl Canonical	3.0
TTCAGCTCCGACCTCCGCGC	ENSG00000057663.16	ATG5	Ensembl Canonical	4.0
GGTGCTGGTTCTGCAACCCG	ENSG00000112297.18	CRYBG1	Ensembl Canonical	1.0
CCCCCGCATCCGCGACGAGG	ENSG00000112297.18	CRYBG1	Ensembl Canonical	2.0
CCGCTGTCCCCGCCAGCCCA	ENSG00000112297.18	CRYBG1	Ensembl Canonical	3.0
GTCCCCCCGCATCCGCGACG	ENSG00000112297.18	CRYBG1	Ensembl Canonical	4.0
TCCCGGCGGCTAAGGAGAGC	ENSG00000130347.13	RTN4IP1	Ensembl Canonical	1.0
GCGCCGCAAAGCCATCCCGG	ENSG00000130347.13	RTN4IP1	Ensembl Canonical	2.0
CGGGCAGGCAAGGAGATTCC	ENSG00000130347.13	RTN4IP1	Ensembl Canonical	3.0
GCGGGCAGGCAAGGAGATTC	ENSG00000130347.13	RTN4IP1	Ensembl Canonical	4.0
GGTCGCTAGTGATGTTACAT	ENSG00000130348.11	QRSL1	Ensembl Canonical	1.0
CATGTAACATCACTAGCGAC	ENSG00000130348.11	QRSL1	Ensembl Canonical	2.0
CACCACAGGAGCCAGGCAAG	ENSG00000130348.11	QRSL1	Ensembl Canonical	3.0
GCCACCACAGGAGCCAGGCA	ENSG00000130348.11	QRSL1	Ensembl Canonical	4.0
CTTGGAGAACCGCTGGCTCC	ENSG00000272398.6	CD24	Ensembl Canonical	3.0
GAGAACCGCTGGCTCCGGGC	ENSG00000272398.6	CD24	Ensembl Canonical	4.0
CTAGACGCGCCGCGCACCGA	ENSG00000272398.6	CD24	Ensembl Canonical	1.0
TCTGCCCATGTCCCCTCCGT	ENSG00000272398.6	CD24	Ensembl Canonical	2.0
GACGAGAGGGCCTGACGTAC	ENSG00000130349.10	MTRES1	Ensembl Canonical	1.0
CTGGAGGCCTGCAGTCCGCG	ENSG00000130349.10	MTRES1	Ensembl Canonical	2.0
GGCCCTCTCGTCCCTCCCCG	ENSG00000130349.10	MTRES1	Ensembl Canonical	3.0
CGCGCGGACTGCAGGCCTCC	ENSG00000130349.10	MTRES1	Ensembl Canonical	4.0
GAGCTCGGGCGCGCACTCCC	ENSG00000178409.14	BEND3	Ensembl Canonical	1.0
GGCGCGCACTCCCGGGACCC	ENSG00000178409.14	BEND3	Ensembl Canonical	2.0
CCCACGTGGAGCCACTGCGC	ENSG00000178409.14	BEND3	Ensembl Canonical	3.0
ACTGCGCTGGCCGAGCGCGC	ENSG00000178409.14	BEND3	Ensembl Canonical	4.0
AGTGGCTGTGGTTTCTACCC	ENSG00000164494.12	PDSS2	Ensembl Canonical	1.0
CACAGCCACTGCCTATGTGG	ENSG00000164494.12	PDSS2	Ensembl Canonical	2.0
GCACTGCCCCCGGCCACCCG	ENSG00000164494.12	PDSS2	Ensembl Canonical	3.0
CAATATGGCGTCCTCCACAT	ENSG00000164494.12	PDSS2	Ensembl Canonical	4.0
ACAGCCGCGCACGCACGCCC	ENSG00000112320.12	SOBP	Ensembl Canonical	1.0
CAGCCGCGCACGCACGCCCG	ENSG00000112320.12	SOBP	Ensembl Canonical	2.0
GCGCGGCTGTGTGTGAGCCC	ENSG00000112320.12	SOBP	Ensembl Canonical	3.0
CCGGCGCGGAGAGCGGCCCC	ENSG00000112320.12	SOBP	Ensembl Canonical	4.0
CTAACTGTGAGCTACTAACA	ENSG00000146285.15	SCML4	Ensembl Canonical	1.0
TAACTGTGAGCTACTAACAC	ENSG00000146285.15	SCML4	Ensembl Canonical	2.0
CTGTGAGCTACTAACACGGG	ENSG00000146285.15	SCML4	Ensembl Canonical	3.0
GATGTTTGCAGCTGGAGCGC	ENSG00000146285.15	SCML4	Ensembl Canonical	4.0
CCTCTCGCGAGAGCTGGCGA	ENSG00000025796.14	SEC63	Ensembl Canonical	1.0
AGTTCCAGTACGATGACAGT	ENSG00000025796.14	SEC63	Ensembl Canonical	2.0
GGAGGTGAGGAAGTAGAAGA	ENSG00000025796.14	SEC63	Ensembl Canonical	3.0
TGTTCCCACTGTCATCGTAC	ENSG00000025796.14	SEC63	Ensembl Canonical	4.0
TCACCGGGCTCACACACCCC	ENSG00000081087.16	OSTM1	Ensembl Canonical	1.0
CACCGGGCTCACACACCCCA	ENSG00000081087.16	OSTM1	Ensembl Canonical	2.0
GCCGCCTCTCCGCCCCCAGC	ENSG00000081087.16	OSTM1	Ensembl Canonical	3.0
AGGCGGCGGTGGGCTCCCTG	ENSG00000081087.16	OSTM1	Ensembl Canonical	4.0
ATCTCCAGAAGCGCTCTGAC	ENSG00000112333.12	NR2E1	Ensembl Canonical	1.0
GCGCTTCTGGAGATATTACA	ENSG00000112333.12	NR2E1	Ensembl Canonical	2.0
AGCGACAGGCACAAAGTCAC	ENSG00000112333.12	NR2E1	Ensembl Canonical	3.0
ACGCCCTATTCCCCTCCCCG	ENSG00000112333.12	NR2E1	Ensembl Canonical	4.0
GCGCGAGCCCCGTGTCCCCA	ENSG00000112335.15	SNX3	Ensembl Canonical	1.0
GAGCCCCGTGTCCCCACGGC	ENSG00000112335.15	SNX3	Ensembl Canonical	2.0
CCGCCGCTGCTGCCCGCCGT	ENSG00000112335.15	SNX3	Ensembl Canonical	3.0
GACACGGGGCTCGCGCGCAG	ENSG00000112335.15	SNX3	Ensembl Canonical	4.0
CAGGGTAACCAAGAGCGACC	ENSG00000135537.17	AFG1L	Ensembl Canonical	1.0
TCCTCGTACGGAGTTCAAGA	ENSG00000135537.17	AFG1L	Ensembl Canonical	2.0
TCGTACGGAGTTCAAGATGG	ENSG00000135537.17	AFG1L	Ensembl Canonical	3.0
TTAGCACAGAGCCCGCTGAG	ENSG00000135537.17	AFG1L	Ensembl Canonical	4.0
CAGGTCCTCCTGTTCCTGGG	ENSG00000118689.15	FOXO3	Ensembl Canonical	3.0
CAGGAGGACCTGAAGACGTG	ENSG00000118689.15	FOXO3	Ensembl Canonical	4.0
GCCCGCCTCCCAGGAACAGG	ENSG00000118689.15	FOXO3	Ensembl Canonical	1.0
CTTCAGGTCCTCCTGTTCCT	ENSG00000118689.15	FOXO3	Ensembl Canonical	2.0
AGCGGCCAGGGATGCAGCGC	ENSG00000118690.13	ARMC2	Ensembl Canonical	1.0
TGCATCCCTGGCCGCTACCC	ENSG00000118690.13	ARMC2	Ensembl Canonical	2.0
TTCATCCTCCGGCTCTCCCC	ENSG00000118690.13	ARMC2	Ensembl Canonical	3.0
GCATCCCTGGCCGCTACCCG	ENSG00000118690.13	ARMC2	Ensembl Canonical	4.0
CCCACCACCGCCGAGCCAGA	ENSG00000080546.14	SESN1	Ensembl Canonical	1.0
CTGGCGCTCGAGGATTGCCA	ENSG00000080546.14	SESN1	Ensembl Canonical	2.0
GCCCACCACCGCCGAGCCAG	ENSG00000080546.14	SESN1	Ensembl Canonical	3.0
TCCGACAGCGCCCAAGCCTC	ENSG00000080546.14	SESN1	Ensembl Canonical	4.0
GCTGACTGAGAGCGTCTGCT	ENSG00000183137.16	CEP57L1	Ensembl Canonical	1.0
GCCACCGCGACGTTGCCTGT	ENSG00000183137.16	CEP57L1	Ensembl Canonical	2.0
GTTGGTTCGCGGGCACCCAC	ENSG00000183137.16	CEP57L1	Ensembl Canonical	3.0
TAGTCCAGCTGCCCAAGCGC	ENSG00000183137.16	CEP57L1	Ensembl Canonical	4.0
TGGCGTTCGGGAGAAAGCTA	ENSG00000135535.17	CD164	Ensembl Canonical	1.0
GTCAACCCCTCAATCCCCTG	ENSG00000135535.17	CD164	Ensembl Canonical	2.0
CTCCAACGTAACCTCGGCGC	ENSG00000135535.17	CD164	Ensembl Canonical	3.0
GGGGAGCGTAGTCTCGGAGG	ENSG00000135535.17	CD164	Ensembl Canonical	4.0
GGCGAGCCGCACCTAGCGTG	ENSG00000185250.16	PPIL6	Ensembl Canonical	1.0
GGGCCCCCGCACGCTAGGTG	ENSG00000185250.16	PPIL6	Ensembl Canonical	2.0
ATGGCAAGGCCGCAGCCGTG	ENSG00000185250.16	PPIL6	Ensembl Canonical	3.0
TTGGGGTCACCGGGCGTCCC	ENSG00000185250.16	PPIL6	Ensembl Canonical	4.0
AGCTTGGAGGAAAAGGAACC	ENSG00000135587.9	SMPD2	Ensembl Canonical	1.0
TCCTCCAAGCTCGTCCCCGG	ENSG00000135587.9	SMPD2	Ensembl Canonical	2.0
CGCGCCGGCGGCCCAGCAAC	ENSG00000135587.9	SMPD2	Ensembl Canonical	3.0
ACCGCCGGGGACGAGCTTGG	ENSG00000135587.9	SMPD2	Ensembl Canonical	4.0
CGGGAGGGGCCGCTTCCTGT	ENSG00000135596.18	MICAL1	Ensembl Canonical	1.0
GACCTGGTTGCCAGCCCAAC	ENSG00000135596.18	MICAL1	Ensembl Canonical	2.0
CAACAGGAAGCGGCCCCTCC	ENSG00000135596.18	MICAL1	Ensembl Canonical	3.0
GCTGGCAACCAGGTCTGAGC	ENSG00000135596.18	MICAL1	Ensembl Canonical	4.0
GGCGGCGCAGGAGCAGAAAC	ENSG00000112365.6	ZBTB24	Ensembl Canonical	1.0
CGGCGCAGAAGCCCCAGAGG	ENSG00000112365.6	ZBTB24	Ensembl Canonical	2.0
GTGCGGCGCAGAAGCCCCAG	ENSG00000112365.6	ZBTB24	Ensembl Canonical	3.0
CGCAGGAGCAGAAACCGGTG	ENSG00000112365.6	ZBTB24	Ensembl Canonical	4.0
TTCCTCTCTCGGCAGCACGC	ENSG00000155085.16	AK9	Ensembl Canonical	1.0
CTGCCGAGAGAGGAAGCGAA	ENSG00000155085.16	AK9	Ensembl Canonical	2.0
TAAGGATTGGAGGAAAACAT	ENSG00000155085.16	AK9	Ensembl Canonical	3.0
GCTGCCGAGAGAGGAAGCGA	ENSG00000155085.16	AK9	Ensembl Canonical	4.0
ACTTGATGTCCAGGGCCTGA	ENSG00000112367.12	FIG4	Ensembl Canonical	1.0
ACTCGGCGAGAAAACCCCTC	ENSG00000112367.12	FIG4	Ensembl Canonical	2.0
CTGGCTGGACTTGATGTCCA	ENSG00000112367.12	FIG4	Ensembl Canonical	3.0
CTGTGAGTACCCCCTCGCGG	ENSG00000112367.12	FIG4	Ensembl Canonical	4.0
ACAGAGCAGCTGCCTGCAGG	ENSG00000146360.9	GPR6	Ensembl Canonical	1.0
GCCGGGGAGGAGGCAAGCGC	ENSG00000146360.9	GPR6	Ensembl Canonical	2.0
CCGGGGAGGAGGCAAGCGCG	ENSG00000146360.9	GPR6	Ensembl Canonical	3.0
CCCCGCGCTTGCCTCCTCCC	ENSG00000146360.9	GPR6	Ensembl Canonical	4.0
TCGCGCGTCGAGCACACGGT	ENSG00000112290.13	WASF1	Ensembl Canonical	1.0
CTCGCGCGTCGAGCACACGG	ENSG00000112290.13	WASF1	Ensembl Canonical	2.0
TCACTCGCGCGTCGAGCACA	ENSG00000112290.13	WASF1	Ensembl Canonical	3.0
GCCACAGGGAACGCCGCCTG	ENSG00000112290.13	WASF1	Ensembl Canonical	4.0
GGACCCTGAACCCGAACCAT	ENSG00000168438.15	CDC40	Ensembl Canonical	1.0
TGCAATCGCAGCCGACATGA	ENSG00000168438.15	CDC40	Ensembl Canonical	2.0
TCTGGCCGCTTCCTATGGTT	ENSG00000168438.15	CDC40	Ensembl Canonical	3.0
AAGATTTGTTGCCGTCATGT	ENSG00000168438.15	CDC40	Ensembl Canonical	4.0
CAGCAGGGATGTAGCCCCAC	ENSG00000053328.9	METTL24	Ensembl Canonical	1.0
CGGGCCATGGCGCTACACTC	ENSG00000053328.9	METTL24	Ensembl Canonical	2.0
GGACCCCGAGTGTAGCGCCA	ENSG00000053328.9	METTL24	Ensembl Canonical	3.0
AGTTGGCCGCTCCGGCCTGT	ENSG00000053328.9	METTL24	Ensembl Canonical	4.0
CATGAGACCAGCCAGGCACT	ENSG00000203797.12	DDO	Ensembl Canonical	1.0
AGGCACTGGGAAACAAGGTT	ENSG00000203797.12	DDO	Ensembl Canonical	2.0
GCATGAGACCAGCCAGGCAC	ENSG00000203797.12	DDO	Ensembl Canonical	3.0
CAGCCAGGCACTGGGAAACA	ENSG00000203797.12	DDO	Ensembl Canonical	4.0
AGTGGCGGGACCCCATGGTG	ENSG00000004809.14	SLC22A16	Ensembl Canonical	1.0
CAGTGCACGGCCGCACCATG	ENSG00000004809.14	SLC22A16	Ensembl Canonical	2.0
CTAACTCGGCGCCCAGTGCA	ENSG00000004809.14	SLC22A16	Ensembl Canonical	3.0
GAGGGGATTTATGACCACGT	ENSG00000004809.14	SLC22A16	Ensembl Canonical	4.0
TAATGAGCTCGAGGAAGCCA	ENSG00000155111.15	CDK19	Ensembl Canonical	1.0
AAGCCACGGCGCGGCCCACC	ENSG00000155111.15	CDK19	Ensembl Canonical	2.0
GAGCTCATTAGCGAACTCAC	ENSG00000155111.15	CDK19	Ensembl Canonical	3.0
GAACCTGGTGGGCCGCGCCG	ENSG00000155111.15	CDK19	Ensembl Canonical	4.0
CTCGCTCTACTCTCTCTAAC	ENSG00000123505.20	AMD1	Ensembl Canonical	1.0
GCTCGCTCTACTCTCTCTAA	ENSG00000123505.20	AMD1	Ensembl Canonical	2.0
GCGCTCTCGCTTACACAGTA	ENSG00000123505.20	AMD1	Ensembl Canonical	3.0
ACAGCTGGAACAATCCGCAG	ENSG00000123505.20	AMD1	Ensembl Canonical	4.0
GGGCGTGGCCAGTGACTAGA	ENSG00000155115.7	GTF3C6	Ensembl Canonical	1.0
GCGCCTCGCCTTCTAGTCAC	ENSG00000155115.7	GTF3C6	Ensembl Canonical	2.0
GTACTCAAGATGGCGGCTCC	ENSG00000155115.7	GTF3C6	Ensembl Canonical	3.0
ACTAGAAGGCGAGGCGCCGC	ENSG00000155115.7	GTF3C6	Ensembl Canonical	4.0
GCTACCTGCAACTCTTAACC	ENSG00000197498.13	RPF2	Ensembl Canonical	1.0
TACCTGCAACTCTTAACCAG	ENSG00000197498.13	RPF2	Ensembl Canonical	2.0
GTTGCAGGTAGCGGTAGCGA	ENSG00000197498.13	RPF2	Ensembl Canonical	3.0
ACCTGCAACTCTTAACCAGG	ENSG00000197498.13	RPF2	Ensembl Canonical	4.0
GGCTTCAGTGTCGATCCCCG	ENSG00000112394.18	SLC16A10	Ensembl Canonical	1.0
GGATCGACACTGAAGCCTCT	ENSG00000112394.18	SLC16A10	Ensembl Canonical	2.0
GGTGCGGGGCTGTGACCTAG	ENSG00000112394.18	SLC16A10	Ensembl Canonical	3.0
GCTGGCGCGCGCGAACACCT	ENSG00000112394.18	SLC16A10	Ensembl Canonical	4.0
GGGGCAGAGAAGAGGAACTT	ENSG00000173214.7	MFSD4B	Ensembl Canonical	1.0
GAAGTTCCTCTTCTCTGCCC	ENSG00000173214.7	MFSD4B	Ensembl Canonical	2.0
GAGGAACTTCGGCACGCCGC	ENSG00000173214.7	MFSD4B	Ensembl Canonical	3.0
CCAGCGGACCGCCCGGAACC	ENSG00000173214.7	MFSD4B	Ensembl Canonical	4.0
GCCACCGCCGGGAATCACAC	ENSG00000009413.17	REV3L	Ensembl Canonical	1.0
CGAGGAGCCCGTGTGATTCC	ENSG00000009413.17	REV3L	Ensembl Canonical	2.0
GGAGCCCGTGTGATTCCCGG	ENSG00000009413.17	REV3L	Ensembl Canonical	3.0
CGGGAATCACACGGGCTCCT	ENSG00000009413.17	REV3L	Ensembl Canonical	4.0
GGAGGGTAGTCGGCTCTCGG	ENSG00000056972.21	TRAF3IP2	Ensembl Canonical	1.0
GCCGAGAGCCGACTACCCTC	ENSG00000056972.21	TRAF3IP2	Ensembl Canonical	2.0
CCGAGAGCCGACTACCCTCC	ENSG00000056972.21	TRAF3IP2	Ensembl Canonical	3.0
TTACCTGGGCCCGGAGAAGG	ENSG00000056972.21	TRAF3IP2	Ensembl Canonical	4.0
GTAGCAGCGAGCAGCCGCGC	ENSG00000010810.18	FYN	Ensembl Canonical	1.0
CCGGCTCCGCTCCTGACAGA	ENSG00000010810.18	FYN	Ensembl Canonical	2.0
GTTGCGCCATCTGTCAGGAG	ENSG00000010810.18	FYN	Ensembl Canonical	3.0
GCGAGCAGCCGCGCTGGTGG	ENSG00000010810.18	FYN	Ensembl Canonical	4.0
GAGTCCCATGAAAGTAAACA	ENSG00000112761.22	CCN6	Ensembl Canonical	1.0
AGAGTCCCATGAAAGTAAAC	ENSG00000112761.22	CCN6	Ensembl Canonical	2.0
CTGTGACACGCTCACTGCGA	ENSG00000112761.22	CCN6	Ensembl Canonical	3.0
GACACGCTCACTGCGAAGGC	ENSG00000112761.22	CCN6	Ensembl Canonical	4.0
TACGACCACCGACTGGGTCA	ENSG00000074935.14	TUBE1	Ensembl Canonical	1.0
ACCCTGTACGACCACCGACT	ENSG00000074935.14	TUBE1	Ensembl Canonical	2.0
GCGCACCACCATGACCCAGT	ENSG00000074935.14	TUBE1	Ensembl Canonical	3.0
CACCACCATGACCCAGTCGG	ENSG00000074935.14	TUBE1	Ensembl Canonical	4.0
AAGCCCAGTCGCTACGGTAA	ENSG00000203778.8	FAM229B	Ensembl Canonical	1.0
TCACCGTTACCGTAGCGACT	ENSG00000203778.8	FAM229B	Ensembl Canonical	2.0
GTCCAGAAGCCCAGTCGCTA	ENSG00000203778.8	FAM229B	Ensembl Canonical	3.0
GATGCTCGAAGATGTTGACA	ENSG00000203778.8	FAM229B	Ensembl Canonical	4.0
GCTAGGCCACCTCCTCTCCC	ENSG00000112769.20	LAMA4	Ensembl Canonical	1.0
GCGCAGTCCCCAGTCCCGAA	ENSG00000112769.20	LAMA4	Ensembl Canonical	2.0
GAGAGGAGGTGGCCTAGCGC	ENSG00000112769.20	LAMA4	Ensembl Canonical	3.0
TCCCCAGTCCCGAACGGCCA	ENSG00000112769.20	LAMA4	Ensembl Canonical	4.0
CAGCTTCTGGACCACAAATG	ENSG00000281613.2	ENSG00000281613	Ensembl Canonical	1.0
ACAGCTTCTGGACCACAAAT	ENSG00000281613.2	ENSG00000281613	Ensembl Canonical	2.0
ACAGTAGTTCACCCCATTTG	ENSG00000281613.2	ENSG00000281613	Ensembl Canonical	3.0
GTGAACTACTGTATCGAGAA	ENSG00000281613.2	ENSG00000281613	Ensembl Canonical	4.0
AGAGGAGCAGAGGTCTGTAG	ENSG00000251258.2	RFPL4B	Ensembl Canonical	1.0
AGGTATAACTTACCTTGACT	ENSG00000251258.2	RFPL4B	Ensembl Canonical	2.0
TAAAGGTGAAGAAAGCTCCC	ENSG00000251258.2	RFPL4B	Ensembl Canonical	3.0
TGCTGGAAGTCTCCAAGTCA	ENSG00000251258.2	RFPL4B	Ensembl Canonical	4.0
CTGGTTGCTAATAAGATGCG	ENSG00000277443.3	MARCKS	Ensembl Canonical	1.0
CCTGGTTGCTAATAAGATGC	ENSG00000277443.3	MARCKS	Ensembl Canonical	2.0
GTAGCCGCACTGTAGACAAG	ENSG00000277443.3	MARCKS	Ensembl Canonical	3.0
CCCGCATCTTATTAGCAACC	ENSG00000277443.3	MARCKS	Ensembl Canonical	4.0
CGGGAAGGCTCGGTACCACC	ENSG00000196591.12	HDAC2	Ensembl Canonical	1.0
AGGTGCCGAAAGCTCGGAAT	ENSG00000196591.12	HDAC2	Ensembl Canonical	2.0
ACTGTACGCCATGGGCTCCC	ENSG00000196591.12	HDAC2	Ensembl Canonical	3.0
GGCTCGGTACCACCCGGCAG	ENSG00000196591.12	HDAC2	Ensembl Canonical	4.0
TGCGCGCCCAAGTGATGGAG	ENSG00000249853.9	HS3ST5	Ensembl Canonical	1.0
GCAGCTGGTCGCCAGGGACC	ENSG00000249853.9	HS3ST5	Ensembl Canonical	2.0
CCTCCTGCGCGCCCAAGTGA	ENSG00000249853.9	HS3ST5	Ensembl Canonical	3.0
GAGGCTCGAGGACGCAGGAA	ENSG00000249853.9	HS3ST5	Ensembl Canonical	4.0
AATGAATAACCAACCAGCAG	ENSG00000111816.8	FRK	Ensembl Canonical	1.0
TCGACCAGTCCGGATCTGGA	ENSG00000111816.8	FRK	Ensembl Canonical	2.0
AGGCAACAGCCTCTGCTGGT	ENSG00000111816.8	FRK	Ensembl Canonical	3.0
AGGAGAGAGCCGTCCAGATC	ENSG00000111816.8	FRK	Ensembl Canonical	4.0
AGGGAGCGCCTCGGCCGCGA	ENSG00000178425.14	NT5DC1	Ensembl Canonical	1.0
TTCGCGGCCGAGGCGCTCCC	ENSG00000178425.14	NT5DC1	Ensembl Canonical	2.0
CCAGCTCCTTGCACCCTTCG	ENSG00000178425.14	NT5DC1	Ensembl Canonical	3.0
CCGCGAAGGGTGCAAGGAGC	ENSG00000178425.14	NT5DC1	Ensembl Canonical	4.0
GCTGCCAAGGCACCATCTCC	ENSG00000123500.10	COL10A1	Ensembl Canonical	1.0
ACCTTCTGCACTGCTCATCT	ENSG00000123500.10	COL10A1	Ensembl Canonical	2.0
TCCAGGAACTCCCAGCACGC	ENSG00000123500.10	COL10A1	Ensembl Canonical	3.0
GAAGCTTCAGAAAGCTGCCA	ENSG00000123500.10	COL10A1	Ensembl Canonical	4.0
GAAGTCAGACTAGTGGGAGA	ENSG00000187189.11	TSPYL4	Ensembl Canonical	1.0
GAGTTCCTTGTCCTCCGCAG	ENSG00000187189.11	TSPYL4	Ensembl Canonical	2.0
TTGGAAGAAGTCAGACTAGT	ENSG00000187189.11	TSPYL4	Ensembl Canonical	3.0
ACACAGGTGATGGCGAACAC	ENSG00000187189.11	TSPYL4	Ensembl Canonical	4.0
GAGGCTGCAGCAGCGCATCC	ENSG00000111817.19	DSE	Ensembl Canonical	1.0
CCCCCGCCGCGCCATGCCCC	ENSG00000111817.19	DSE	Ensembl Canonical	2.0
GCGGAGGGCTCGGTTCGGAG	ENSG00000111817.19	DSE	Ensembl Canonical	3.0
GCTCTCAGTAGCGTCGCCCG	ENSG00000111817.19	DSE	Ensembl Canonical	4.0
GCGGCGGTTAGCTCCCAGTT	ENSG00000189241.8	TSPYL1	Ensembl Canonical	1.0
AGGGTGGGCGGTGCGAGCGG	ENSG00000189241.8	TSPYL1	Ensembl Canonical	2.0
TGTTAGTGAGACTGTAGGGT	ENSG00000189241.8	TSPYL1	Ensembl Canonical	3.0
ATGTTAGTGAGACTGTAGGG	ENSG00000189241.8	TSPYL1	Ensembl Canonical	4.0
AGTGGCGGAGCTGCAGCTCA	ENSG00000285446.1	ENSG00000285446	Ensembl Canonical	4.0
TCGTGTGCACAGCCTCCGTG	ENSG00000285446.1	ENSG00000285446	Ensembl Canonical	1.0
TGTGCACAGCCTCCGTGAGG	ENSG00000285446.1	ENSG00000285446	Ensembl Canonical	2.0
TGCAATGTGCTCGTGCGAGC	ENSG00000285446.1	ENSG00000285446	Ensembl Canonical	3.0
TTGGTGGTAATAAAGGAACA	ENSG00000188820.14	CALHM6	Ensembl Canonical	1.0
CTTACGGGAAACATTATTCA	ENSG00000188820.14	CALHM6	Ensembl Canonical	2.0
TCAAAAAACTGATTACTTAC	ENSG00000188820.14	CALHM6	Ensembl Canonical	3.0
TGTCAGAGTTCCTGAATTGG	ENSG00000188820.14	CALHM6	Ensembl Canonical	4.0
AGCACTCCTGTCTCAAAGCG	ENSG00000173626.10	TRAPPC3L	Ensembl Canonical	1.0
GCTCTTTGCTGAGCTGAAGA	ENSG00000173626.10	TRAPPC3L	Ensembl Canonical	2.0
ATTCTGGTCTTCGGTGTGCA	ENSG00000173626.10	TRAPPC3L	Ensembl Canonical	3.0
CTGATACACCTCTAAGAAAC	ENSG00000173626.10	TRAPPC3L	Ensembl Canonical	4.0
GCCCTGAAAAGCATCCATGT	ENSG00000178033.6	CALHM5	Ensembl Canonical	1.0
TCCATGTTGGAGATGCACAG	ENSG00000178033.6	CALHM5	Ensembl Canonical	2.0
CCCTCTGTGCATCTCCAACA	ENSG00000178033.6	CALHM5	Ensembl Canonical	3.0
GCACTGAGAATATGACCTAT	ENSG00000178033.6	CALHM5	Ensembl Canonical	4.0
TTGAGAGTTGGGCACATCTT	ENSG00000164451.14	CALHM4	Ensembl Canonical	1.0
GTTGAGAGTTGGGCACATCT	ENSG00000164451.14	CALHM4	Ensembl Canonical	2.0
GTGGAGTCTAATGATCAGAA	ENSG00000164451.14	CALHM4	Ensembl Canonical	3.0
GAGCAAAGCCAGCAACGAGA	ENSG00000164451.14	CALHM4	Ensembl Canonical	4.0
CATAGATCGCCCAGACACCT	ENSG00000111832.13	RWDD1	Ensembl Canonical	1.0
TAGGTGTCTGGGCGATCTAT	ENSG00000111832.13	RWDD1	Ensembl Canonical	2.0
CGATCTATGGGCAAGAGCAA	ENSG00000111832.13	RWDD1	Ensembl Canonical	3.0
TCCCGGCGCGGCAGCTGTCT	ENSG00000111832.13	RWDD1	Ensembl Canonical	4.0
CAGCAACTCACAGAGCAACC	ENSG00000111834.13	RSPH4A	Ensembl Canonical	1.0
TCAGTTAAGTTACTTTGCCG	ENSG00000111834.13	RSPH4A	Ensembl Canonical	2.0
CCTATCTCCATAGCAACCCC	ENSG00000111834.13	RSPH4A	Ensembl Canonical	3.0
TGAGTCGTCTGAGCCCTTGG	ENSG00000111834.13	RSPH4A	Ensembl Canonical	4.0
AGTTAACCGAGGAAAGAATT	ENSG00000153975.10	ZUP1	Ensembl Canonical	1.0
ATTAGGAACTTCCAACACCT	ENSG00000153975.10	ZUP1	Ensembl Canonical	2.0
GAATGAGGTACTGAGGGCCA	ENSG00000153975.10	ZUP1	Ensembl Canonical	3.0
ACTGTGAAACTCTGCGTATT	ENSG00000153975.10	ZUP1	Ensembl Canonical	4.0
GTGTGTGGCGGGTAACAGAA	ENSG00000196911.12	KPNA5	Ensembl Canonical	1.0
GTCGCTACGCTTCACGCCAG	ENSG00000196911.12	KPNA5	Ensembl Canonical	2.0
CGTGTGTGGCGGGTAACAGA	ENSG00000196911.12	KPNA5	Ensembl Canonical	3.0
CCCAGCGGCGACGTGTGTGG	ENSG00000196911.12	KPNA5	Ensembl Canonical	4.0
GGACGTGCAGCTGGAACCCC	ENSG00000183807.8	FAM162B	Ensembl Canonical	1.0
GGGTTCCAGCTGCACGTCCC	ENSG00000183807.8	FAM162B	Ensembl Canonical	2.0
CAGCTCTCCTCGTCCCGCCC	ENSG00000183807.8	FAM162B	Ensembl Canonical	3.0
GTCCCAGGCTCTCCAGCGCG	ENSG00000183807.8	FAM162B	Ensembl Canonical	4.0
GAGCAAATGAGATAGAAACA	ENSG00000173612.10	GPRC6A	Ensembl Canonical	1.0
CTTAGGAATCATTAAGTGCA	ENSG00000173612.10	GPRC6A	Ensembl Canonical	2.0
AGGTGAAATAGGAATCTTGC	ENSG00000173612.10	GPRC6A	Ensembl Canonical	3.0
TTACTCACCCAACACACTCC	ENSG00000173612.10	GPRC6A	Ensembl Canonical	4.0
GGAGGTGTCCGGCGGCCAGG	ENSG00000185002.10	RFX6	Ensembl Canonical	3.0
GCGCGCGCGGAGGTGTCCGG	ENSG00000185002.10	RFX6	Ensembl Canonical	4.0
AGGAAGGTGTCTTCCAGCTC	ENSG00000185002.10	RFX6	Ensembl Canonical	1.0
GGAAGGTGTCTTCCAGCTCC	ENSG00000185002.10	RFX6	Ensembl Canonical	2.0
GCGGTCGGGAGTAAAATCGC	ENSG00000170162.14	VGLL2	Ensembl Canonical	1.0
TGGGAGGGTAGCGAGCCAGC	ENSG00000170162.14	VGLL2	Ensembl Canonical	2.0
TTACTCCCGACCGCGCTCCA	ENSG00000170162.14	VGLL2	Ensembl Canonical	3.0
GCTGCGGAGGACCATAGACT	ENSG00000170162.14	VGLL2	Ensembl Canonical	4.0
TAGTCACTGGGTGACTTTAT	ENSG00000047936.11	ROS1	Ensembl Canonical	1.0
AGAACTAACCTTTAGTCACT	ENSG00000047936.11	ROS1	Ensembl Canonical	2.0
TAAAGTCACCCAGTGACTAA	ENSG00000047936.11	ROS1	Ensembl Canonical	3.0
AAGAACTAACCTTTAGTCAC	ENSG00000047936.11	ROS1	Ensembl Canonical	4.0
ACTGTGATCCGAGCCTGCAG	ENSG00000282218.1	ENSG00000282218	Ensembl Canonical	1.0
CAAGTCATTACGTCCTCTGC	ENSG00000282218.1	ENSG00000282218	Ensembl Canonical	2.0
TGGCCTGGTGGTGCTTGCAT	ENSG00000282218.1	ENSG00000282218	Ensembl Canonical	3.0
AATGTATTTCAGCTTCTAAT	ENSG00000282218.1	ENSG00000282218	Ensembl Canonical	4.0
GGGCCGGGCCGCCTCCTCTG	ENSG00000164465.19	DCBLD1	Ensembl Canonical	1.0
ATCCCGAGCCGCAGCTGCCC	ENSG00000164465.19	DCBLD1	Ensembl Canonical	2.0
GCCGCGCTCGTCCGCAGAGG	ENSG00000164465.19	DCBLD1	Ensembl Canonical	3.0
CAGAGGAGGCGGCCCGGCCC	ENSG00000164465.19	DCBLD1	Ensembl Canonical	4.0
ACAGAACCGCAGGAGTAACG	ENSG00000047932.14	GOPC	Ensembl Canonical	1.0
GCGGCAACGGCGGCGACACA	ENSG00000047932.14	GOPC	Ensembl Canonical	2.0
GAGTAACGAGGCTGAAGCTG	ENSG00000047932.14	GOPC	Ensembl Canonical	3.0
TAACGAGGCTGAAGCTGAGG	ENSG00000047932.14	GOPC	Ensembl Canonical	4.0
GGAACTGTCCATGTACTACT	ENSG00000153989.8	NUS1	Ensembl Canonical	1.0
GAACTGTCCATGTACTACTG	ENSG00000153989.8	NUS1	Ensembl Canonical	2.0
GCCCCGCCCCCAGTAGTACA	ENSG00000153989.8	NUS1	Ensembl Canonical	3.0
AACTGTCCATGTACTACTGG	ENSG00000153989.8	NUS1	Ensembl Canonical	4.0
GAGCGGGGCACAGGCTGAGG	ENSG00000196376.11	SLC35F1	Ensembl Canonical	1.0
GCCTCAGCCTGTGCCCCGCT	ENSG00000196376.11	SLC35F1	Ensembl Canonical	2.0
CGCGCGCCCCGAGGAGACCC	ENSG00000196376.11	SLC35F1	Ensembl Canonical	3.0
GCGCGCGGCGGCAGTTGTGC	ENSG00000196376.11	SLC35F1	Ensembl Canonical	4.0
AGCCCAGGCTCAAAGGCTCC	ENSG00000111860.14	CEP85L	Ensembl Canonical	1.0
CTAGATCCCCGGCTGAGCCC	ENSG00000111860.14	CEP85L	Ensembl Canonical	2.0
GGTGACGGCTGCTAGATCCC	ENSG00000111860.14	CEP85L	Ensembl Canonical	3.0
AAGCGGCGACTCGGCGGTGA	ENSG00000111860.14	CEP85L	Ensembl Canonical	4.0
TGTGTTGTATGAAGTCTTAC	ENSG00000198523.6	PLN	Ensembl Canonical	1.0
GTCTTACGGGTGTTTAGCTG	ENSG00000198523.6	PLN	Ensembl Canonical	2.0
AGTCTTACGGGTGTTTAGCT	ENSG00000198523.6	PLN	Ensembl Canonical	3.0
TTGTGTTGTATGAAGTCTTA	ENSG00000198523.6	PLN	Ensembl Canonical	4.0
GGCGGTGCGCGGCCCGGCGT	ENSG00000111877.18	MCM9	Ensembl Canonical	1.0
CCGCCTCAACTTCCCTGCCC	ENSG00000111877.18	MCM9	Ensembl Canonical	2.0
CCGGCGTCGGTCGAGAGCGC	ENSG00000111877.18	MCM9	Ensembl Canonical	3.0
CCGCCGGGGCAGGGAAGTTG	ENSG00000111877.18	MCM9	Ensembl Canonical	4.0
GCTACTTATCAGAGCAGAAT	ENSG00000111875.8	ASF1A	Ensembl Canonical	1.0
ACTCGGGTGCAGCCAATCGA	ENSG00000111875.8	ASF1A	Ensembl Canonical	2.0
GTAGCAGCGTTGCCCTCGAT	ENSG00000111875.8	ASF1A	Ensembl Canonical	3.0
AACTCGGGTGCAGCCAATCG	ENSG00000111875.8	ASF1A	Ensembl Canonical	4.0
TCGAGGACAGCGCAGCTCCG	ENSG00000111879.20	FAM184A	Ensembl Canonical	1.0
CCTCGCCGAGTCCTCGGTGC	ENSG00000111879.20	FAM184A	Ensembl Canonical	2.0
CGAGGACAGCGCAGCTCCGC	ENSG00000111879.20	FAM184A	Ensembl Canonical	3.0
CCTCGGTGCGGGCTGCGAGC	ENSG00000111879.20	FAM184A	Ensembl Canonical	4.0
TGGCAGCGAGTAGAGCAGCA	ENSG00000111885.7	MAN1A1	Ensembl Canonical	1.0
GCTGCCATTCGCCCGCAGGT	ENSG00000111885.7	MAN1A1	Ensembl Canonical	2.0
ACTCGCTGCCATTCGCCCGC	ENSG00000111885.7	MAN1A1	Ensembl Canonical	3.0
GGGCGAGCGCGCCGACCTGC	ENSG00000111885.7	MAN1A1	Ensembl Canonical	4.0
GGAGAAATGGGCCATCCTGT	ENSG00000146350.14	TBC1D32	Ensembl Canonical	1.0
ACGTCCACTCTCATTACTCC	ENSG00000146350.14	TBC1D32	Ensembl Canonical	2.0
GATGGCCCATTTCTCCAGCG	ENSG00000146350.14	TBC1D32	Ensembl Canonical	3.0
CTGGTCCTCGCTGGAGAAAT	ENSG00000146350.14	TBC1D32	Ensembl Canonical	4.0
AGGAAAGTACCAAACAGCAG	ENSG00000152661.9	GJA1	Ensembl Canonical	1.0
TAAAATGAAAAGGCAAGTTC	ENSG00000152661.9	GJA1	Ensembl Canonical	2.0
CTCCAAGGAGTTCAATCACT	ENSG00000152661.9	GJA1	Ensembl Canonical	3.0
CGCCAAGTGATTGAACTCCT	ENSG00000152661.9	GJA1	Ensembl Canonical	4.0
AATTCTACACCCGAACGCGG	ENSG00000025156.13	HSF2	Ensembl Canonical	1.0
GGTAGCGGCGGCGGCAGCTA	ENSG00000025156.13	HSF2	Ensembl Canonical	2.0
CCAAATTCTACACCCGAACG	ENSG00000025156.13	HSF2	Ensembl Canonical	3.0
CCGCAGGAGAGCGAGTGAGG	ENSG00000025156.13	HSF2	Ensembl Canonical	4.0
CCACAACGTCACAAGAGCAG	ENSG00000111897.7	SERINC1	Ensembl Canonical	1.0
TGGAGATGGGGAGCGTCCTG	ENSG00000111897.7	SERINC1	Ensembl Canonical	2.0
CTTGTGACGTTGTGGAGATG	ENSG00000111897.7	SERINC1	Ensembl Canonical	3.0
ATGTGGTGCCCCACCCAACA	ENSG00000111897.7	SERINC1	Ensembl Canonical	4.0
ATCCCGGTGGACTGTAGAGG	ENSG00000135549.16	PKIB	Ensembl Canonical	1.0
TGCCGCCTCTACAGTCCACC	ENSG00000135549.16	PKIB	Ensembl Canonical	2.0
AGAGCCCGAGTCGCAGCTCC	ENSG00000135549.16	PKIB	Ensembl Canonical	3.0
TAGAGCCCGAGTCGCAGCTC	ENSG00000135549.16	PKIB	Ensembl Canonical	4.0
CCGCTCCTGTCTCTAAAGAG	ENSG00000164434.12	FABP7	Ensembl Canonical	1.0
AGACAGGAGCGGGGATCTTC	ENSG00000164434.12	FABP7	Ensembl Canonical	2.0
AAGGGTCTTCTGAGCTGCAG	ENSG00000164434.12	FABP7	Ensembl Canonical	3.0
CCCCGCTCCTGTCTCTAAAG	ENSG00000164434.12	FABP7	Ensembl Canonical	4.0
ACTCGGACCGTCAGGCCTGA	ENSG00000172594.13	SMPDL3A	Ensembl Canonical	1.0
GACGGTCCGAGTGGAGCTGC	ENSG00000172594.13	SMPDL3A	Ensembl Canonical	2.0
TCTGTCTCCGCCTCACCCTC	ENSG00000172594.13	SMPDL3A	Ensembl Canonical	3.0
CACTCGGACCGTCAGGCCTG	ENSG00000172594.13	SMPDL3A	Ensembl Canonical	4.0
AACCCTGACTCGGACCGCTC	ENSG00000146352.13	CLVS2	Ensembl Canonical	4.0
GAGCCGCCGCCGCAGCCCGG	ENSG00000146352.13	CLVS2	Ensembl Canonical	1.0
CTCCCGAGCGGTCCGAGTCA	ENSG00000146352.13	CLVS2	Ensembl Canonical	2.0
GCAGGGCCAGGCGAGAACCT	ENSG00000146352.13	CLVS2	Ensembl Canonical	3.0
GAGGAGAGGCAAAGTTCAAC	ENSG00000186439.16	TRDN	Ensembl Canonical	1.0
CAGGAAAACGAAGAGCCCCC	ENSG00000186439.16	TRDN	Ensembl Canonical	2.0
AGGGTTCTGTGTCAAAACCT	ENSG00000186439.16	TRDN	Ensembl Canonical	3.0
GGTTCTGTGTCAAAACCTGG	ENSG00000186439.16	TRDN	Ensembl Canonical	4.0
GGGGCCCGCAGGGGCAGCAG	ENSG00000188580.16	NKAIN2	Ensembl Canonical	1.0
TTCGCGGGCCAGATGCCCGA	ENSG00000188580.16	NKAIN2	Ensembl Canonical	2.0
CCCGAGCGCGCCTCCGCAGG	ENSG00000188580.16	NKAIN2	Ensembl Canonical	3.0
GGCCCCGAGCGCGCCTCCGC	ENSG00000188580.16	NKAIN2	Ensembl Canonical	4.0
CAGCCGCCGGGACCCCCACC	ENSG00000146373.17	RNF217	Ensembl Canonical	1.0
GACCCCCACCCGGCGCCCGC	ENSG00000146373.17	RNF217	Ensembl Canonical	3.0
CCACTGCCCCCGCTGCCCGC	ENSG00000146373.17	RNF217	Ensembl Canonical	2.0
GCCACTGCCCCCGCTGCCCG	ENSG00000146373.17	RNF217	Ensembl Canonical	4.0
GTGTCGCGAGCGCTGCGCGG	ENSG00000111907.21	TPD52L1	Ensembl Canonical	1.0
TAACCAGAAGCGGCTAGTGG	ENSG00000111907.21	TPD52L1	Ensembl Canonical	2.0
AGGTAACCAGAAGCGGCTAG	ENSG00000111907.21	TPD52L1	Ensembl Canonical	3.0
ACCATGGAGGCGCAGGCACA	ENSG00000111907.21	TPD52L1	Ensembl Canonical	4.0
AGCCGGGGTCGGTGGCCGCA	ENSG00000111906.18	HDDC2	Ensembl Canonical	1.0
GGTCGGTGGCCGCATGGCTT	ENSG00000111906.18	HDDC2	Ensembl Canonical	2.0
GTGGCCCGAGAAGGTCGCAG	ENSG00000111906.18	HDDC2	Ensembl Canonical	3.0
GCAGTAGGGACCGAGCCCCG	ENSG00000111906.18	HDDC2	Ensembl Canonical	4.0
ATGGACGAGACCATCGACGT	ENSG00000135547.9	HEY2	Ensembl Canonical	1.0
GGAGCAGACCGCGCCGCCGC	ENSG00000135547.9	HEY2	Ensembl Canonical	2.0
CTGGGCAGGCGCGGCTCCGG	ENSG00000135547.9	HEY2	Ensembl Canonical	3.0
GGCCTGGGCAGGCGCGGCTC	ENSG00000135547.9	HEY2	Ensembl Canonical	4.0
GATCGGTCGCATGCATTTCT	ENSG00000111912.20	NCOA7	Ensembl Canonical	1.0
TGCGACCGATCCCCTTCTCC	ENSG00000111912.20	NCOA7	Ensembl Canonical	2.0
CGCCGAGAGGATGCGCTCCC	ENSG00000111912.20	NCOA7	Ensembl Canonical	3.0
GAGCGGTGGCCTCTGCTGCT	ENSG00000111912.20	NCOA7	Ensembl Canonical	4.0
GCGGTGAGGAACTTCAAAGC	ENSG00000111911.7	HINT3	Ensembl Canonical	1.0
GTGAGGAACTTCAAAGCCGG	ENSG00000111911.7	HINT3	Ensembl Canonical	2.0
CCGGAGGCCGGCCTCAAAAC	ENSG00000111911.7	HINT3	Ensembl Canonical	3.0
CAAAACCGGCTGCCACTAGA	ENSG00000111911.7	HINT3	Ensembl Canonical	4.0
TGAGGAGCAGATACCTGTTA	ENSG00000066651.20	TRMT11	Ensembl Canonical	1.0
TAACAGGTATCTGCTCCTCA	ENSG00000066651.20	TRMT11	Ensembl Canonical	2.0
GAGGAGCAGATACCTGTTAA	ENSG00000066651.20	TRMT11	Ensembl Canonical	3.0
GGAGGGCGCTACGGACTCAC	ENSG00000066651.20	TRMT11	Ensembl Canonical	4.0
GGTCCGTATGACGCTTCTTC	ENSG00000203760.9	CENPW	Ensembl Canonical	1.0
TGAAGAAGCGTCATACGGAC	ENSG00000203760.9	CENPW	Ensembl Canonical	2.0
CTGCCTGAAGAAGCGTCATA	ENSG00000203760.9	CENPW	Ensembl Canonical	3.0
CTGGGCCAGCGAAAACAATC	ENSG00000203760.9	CENPW	Ensembl Canonical	4.0
GCGCACGCCAGAAGCAGCTC	ENSG00000146374.14	RSPO3	Ensembl Canonical	1.0
GCCGCAGGTAGCATGTTGTG	ENSG00000146374.14	RSPO3	Ensembl Canonical	2.0
GAGAGACCCCGAGCTGCTTC	ENSG00000146374.14	RSPO3	Ensembl Canonical	3.0
CGCACGCCAGAAGCAGCTCG	ENSG00000146374.14	RSPO3	Ensembl Canonical	4.0
AGAGAGAAAAGACTGCGAGG	ENSG00000118518.17	RNF146	Ensembl Canonical	1.0
CGCTCCGACTCCCACCTCTC	ENSG00000118518.17	RNF146	Ensembl Canonical	2.0
GCCAGAGAGAAAAGACTGCG	ENSG00000118518.17	RNF146	Ensembl Canonical	3.0
CACCTCTCCGGCCACAGCTG	ENSG00000118518.17	RNF146	Ensembl Canonical	4.0
ACGAGGGAGCGCGAAGCGGA	ENSG00000093144.19	ECHDC1	Ensembl Canonical	1.0
CGGCAGGAGCGGGATTTCCG	ENSG00000093144.19	ECHDC1	Ensembl Canonical	2.0
TGACACGAGGGAGCGCGAAG	ENSG00000093144.19	ECHDC1	Ensembl Canonical	3.0
CTGGCTCCCTCGTGACACGA	ENSG00000093144.19	ECHDC1	Ensembl Canonical	4.0
GTACTGCTCTGTGGAATGGT	ENSG00000189367.15	KIAA0408	Ensembl Canonical	1.0
AAAGTGGTGAAGGTTTCAAA	ENSG00000189367.15	KIAA0408	Ensembl Canonical	2.0
GACTTGTCAGTACTGCTCTG	ENSG00000189367.15	KIAA0408	Ensembl Canonical	3.0
AAAAGTGGTGAAGGTTTCAA	ENSG00000189367.15	KIAA0408	Ensembl Canonical	4.0
GAGAGAAGGCGGGATTGCAA	ENSG00000255330.9	ENSG00000255330	Ensembl Canonical	1.0
TGAGCTGACCTCACCGAACT	ENSG00000255330.9	ENSG00000255330	Ensembl Canonical	2.0
CGGGATTGCAAGGGACGATA	ENSG00000255330.9	ENSG00000255330	Ensembl Canonical	3.0
GCGGGATTGCAAGGGACGAT	ENSG00000255330.9	ENSG00000255330	Ensembl Canonical	4.0
AGATGTTAGTCACGCCCGGA	ENSG00000214338.11	MTCL3	Ensembl Canonical	1.0
GCGGACTAGAACAGCCTTCC	ENSG00000214338.11	MTCL3	Ensembl Canonical	2.0
CAGGAGATGTTAGTCACGCC	ENSG00000214338.11	MTCL3	Ensembl Canonical	3.0
GGCGGACTAGAACAGCCTTC	ENSG00000214338.11	MTCL3	Ensembl Canonical	4.0
ACCAACTAGTACACAAACCC	ENSG00000184530.9	C6orf58	Ensembl Canonical	1.0
ACTAGTACACAAACCCAGGA	ENSG00000184530.9	C6orf58	Ensembl Canonical	2.0
GAGATTGGAAGTCCCTGCTA	ENSG00000184530.9	C6orf58	Ensembl Canonical	3.0
TCCTGGGTTTGTGTACTAGT	ENSG00000184530.9	C6orf58	Ensembl Canonical	4.0
GAGGAAGAAATGGTGAGCAG	ENSG00000172673.12	THEMIS	Ensembl Canonical	1.0
TGAGGAAGAAATGGTGAGCA	ENSG00000172673.12	THEMIS	Ensembl Canonical	4.0
CTGAGGAAGAAATGGTGAGC	ENSG00000172673.12	THEMIS	Ensembl Canonical	2.0
ACCCAGGGTTCTAGAAATCC	ENSG00000172673.12	THEMIS	Ensembl Canonical	3.0
CAGCTCTCCATGCTCGGCGG	ENSG00000152894.15	PTPRK	Ensembl Canonical	1.0
GGAGCAGCCTCCGCCGAGCA	ENSG00000152894.15	PTPRK	Ensembl Canonical	2.0
AGCATGGAGAGCTGCCGCCG	ENSG00000152894.15	PTPRK	Ensembl Canonical	3.0
CGGCAGCTCTCCATGCTCGG	ENSG00000152894.15	PTPRK	Ensembl Canonical	4.0
AGCTCACAAGCCAAGGCCAG	ENSG00000196569.14	LAMA2	Ensembl Canonical	1.0
GTCGCTGCCGCCCTGTCCCC	ENSG00000196569.14	LAMA2	Ensembl Canonical	2.0
TGAGCGAGCAGCAGCTGCTG	ENSG00000196569.14	LAMA2	Ensembl Canonical	3.0
CAGCTCACAAGCCAAGGCCA	ENSG00000196569.14	LAMA2	Ensembl Canonical	4.0
GGAACTGGAGAGCCAGCTCA	ENSG00000146376.11	ARHGAP18	Ensembl Canonical	1.0
AGCTGGCTCTCCAGTTCCCA	ENSG00000146376.11	ARHGAP18	Ensembl Canonical	2.0
TAGTACCACTCCCTGGGAAC	ENSG00000146376.11	ARHGAP18	Ensembl Canonical	3.0
AGGCTGTTAGTACCACTCCC	ENSG00000146376.11	ARHGAP18	Ensembl Canonical	4.0
AGGAGTAATTGAAAAGCTCA	ENSG00000203756.8	TMEM244	Ensembl Canonical	1.0
AGTGCTAGGCAGCAACTGAA	ENSG00000203756.8	TMEM244	Ensembl Canonical	2.0
ATGTCATCGCTATAAGGAGT	ENSG00000203756.8	TMEM244	Ensembl Canonical	3.0
CATGTACACATCCTACGTCA	ENSG00000203756.8	TMEM244	Ensembl Canonical	4.0
TAGTCCTGACAAATGGTCCA	ENSG00000198945.8	L3MBTL3	Ensembl Canonical	1.0
TGTCAGGACTACTCGTGAGA	ENSG00000198945.8	L3MBTL3	Ensembl Canonical	2.0
GCAGCCCTGGACCATTTGTC	ENSG00000198945.8	L3MBTL3	Ensembl Canonical	3.0
GTAGTCCTGACAAATGGTCC	ENSG00000198945.8	L3MBTL3	Ensembl Canonical	4.0
GAATGGCAGCAACTGAGCAG	ENSG00000164483.17	SAMD3	Ensembl Canonical	3.0
AGTCTTGCTGTCTTTCAATG	ENSG00000164483.17	SAMD3	Ensembl Canonical	1.0
ACTGGGTTCATATTTCTGAA	ENSG00000164483.17	SAMD3	Ensembl Canonical	2.0
GAAGATATCACCTACAAATC	ENSG00000164483.17	SAMD3	Ensembl Canonical	4.0
CAAGAAAGACAAAAGGGACC	ENSG00000164484.12	TMEM200A	Ensembl Canonical	2.0
AGAGGGAGTCGCCGCTCAGG	ENSG00000164484.12	TMEM200A	Ensembl Canonical	1.0
CGGCGGCCCTCTGTGAGCAC	ENSG00000164484.12	TMEM200A	Ensembl Canonical	3.0
GGGAGAGGGAGTCGCCGCTC	ENSG00000164484.12	TMEM200A	Ensembl Canonical	4.0
GAGACATGCTGAGCAAAGGC	ENSG00000256162.2	SMLR1	Ensembl Canonical	1.0
GGGAGTCACACTCAGGACCA	ENSG00000256162.2	SMLR1	Ensembl Canonical	2.0
GACTCAGAGGAAAGCTGCCC	ENSG00000256162.2	SMLR1	Ensembl Canonical	3.0
TGGGAGTCACACTCAGGACC	ENSG00000256162.2	SMLR1	Ensembl Canonical	4.0
CCGGCGGCTGGGACTGAAGA	ENSG00000079819.20	EPB41L2	Ensembl Canonical	1.0
CCCTCTTCAGTCCCAGCCGC	ENSG00000079819.20	EPB41L2	Ensembl Canonical	2.0
GCAGCTGGGAAGCTGATTCC	ENSG00000079819.20	EPB41L2	Ensembl Canonical	3.0
CTCAGGAGCTCGCTCGCCGC	ENSG00000079819.20	EPB41L2	Ensembl Canonical	4.0
CCGGCGTCCGGCCTGGCATG	ENSG00000118507.19	AKAP7	Ensembl Canonical	1.0
GCAGCACCCGCATGCCAGGC	ENSG00000118507.19	AKAP7	Ensembl Canonical	2.0
CCGCATGCCAGGCCGGACGC	ENSG00000118507.19	AKAP7	Ensembl Canonical	3.0
ACGCCGGAACAAGCCAGAAG	ENSG00000118507.19	AKAP7	Ensembl Canonical	4.0
GCGCCAAGTCCAGAACCATA	ENSG00000118520.16	ARG1	Ensembl Canonical	1.0
AGGAGCTCCAATAATCCCTA	ENSG00000118520.16	ARG1	Ensembl Canonical	2.0
AGCGCCAAGTCCAGAACCAT	ENSG00000118520.16	ARG1	Ensembl Canonical	3.0
GATGCGCCCTCTGTCACTGA	ENSG00000118520.16	ARG1	Ensembl Canonical	4.0
GGCTCGGGAGGGAACGCTCC	ENSG00000112282.18	MED23	Ensembl Canonical	1.0
GAACGCTCCAGGTAAAGCGC	ENSG00000112282.18	MED23	Ensembl Canonical	2.0
TCCTCCCCCAGCGCTTTACC	ENSG00000112282.18	MED23	Ensembl Canonical	3.0
GCCAACAGCAGGAACCTGTA	ENSG00000112282.18	MED23	Ensembl Canonical	4.0
AACAGGTCTATGCAGCTACC	ENSG00000154269.15	ENPP3	Ensembl Canonical	1.0
CTATGCAGCTACCAGGACAA	ENSG00000154269.15	ENPP3	Ensembl Canonical	2.0
CAACGTAGATTCCATTGTCC	ENSG00000154269.15	ENPP3	Ensembl Canonical	3.0
TTGCCAGACTAGACTAAAGA	ENSG00000154269.15	ENPP3	Ensembl Canonical	4.0
GGCCAACGGGAAATCCCAGT	ENSG00000180658.4	OR2A4	Ensembl Canonical	3.0
CAGTAGGAGGAACTCTCTGA	ENSG00000180658.4	OR2A4	Ensembl Canonical	1.0
CAACGGGAAATCCCAGTAGG	ENSG00000180658.4	OR2A4	Ensembl Canonical	4.0
ATCAGAGAGTTCCTCCTACT	ENSG00000180658.4	OR2A4	Ensembl Canonical	2.0
GGAGGAGCTAGGCAGAGTTG	ENSG00000236761.6	CTAGE9	Ensembl Canonical	1.0
GGGCTGGTCCTGGAGGAGCT	ENSG00000236761.6	CTAGE9	Ensembl Canonical	2.0
CAACTCTGCCTAGCTCCTCC	ENSG00000236761.6	CTAGE9	Ensembl Canonical	3.0
GTTAGGAGTCGGCTTTATGT	ENSG00000236761.6	CTAGE9	Ensembl Canonical	4.0
GGAGCGCGACGGCTGCGCGG	ENSG00000197594.14	ENPP1	Ensembl Canonical	1.0
GGGGCCACGATGGAGCGCGA	ENSG00000197594.14	ENPP1	Ensembl Canonical	2.0
ATGGAGCGCGACGGCTGCGC	ENSG00000197594.14	ENPP1	Ensembl Canonical	3.0
GATGGAGCGCGACGGCTGCG	ENSG00000197594.14	ENPP1	Ensembl Canonical	4.0
GACTCCACCCTCCAGCTCGA	ENSG00000118523.6	CCN2	Ensembl Canonical	1.0
GCTGGAGGGTGGAGTCGCAC	ENSG00000118523.6	CCN2	Ensembl Canonical	2.0
GCGGCTGCCGTCGAGCTGGA	ENSG00000118523.6	CCN2	Ensembl Canonical	3.0
AACAACTCTTCCCCGCTGAG	ENSG00000118523.6	CCN2	Ensembl Canonical	4.0
GCGGCCAGCAGCACATCCTC	ENSG00000079931.15	MOXD1	Ensembl Canonical	1.0
GGCTGGAGGCCGGTACCGGC	ENSG00000079931.15	MOXD1	Ensembl Canonical	2.0
AGCGGCCAGCAGCACATCCT	ENSG00000079931.15	MOXD1	Ensembl Canonical	3.0
TTCTGCTCCTCACTCCCCAG	ENSG00000079931.15	MOXD1	Ensembl Canonical	4.0
TGCAATTCTCAGCTGATGGG	ENSG00000079950.14	STX7	Ensembl Canonical	1.0
AATTGCAGCTGAGGGCTCCG	ENSG00000079950.14	STX7	Ensembl Canonical	2.0
AGAATTGCAGCTGAGGGCTC	ENSG00000079950.14	STX7	Ensembl Canonical	3.0
CAGCTGAGAATTGCAGCTGA	ENSG00000079950.14	STX7	Ensembl Canonical	4.0
CAGCTCCACAGCCTCAGCTT	ENSG00000237110.3	TAAR9	Ensembl Canonical	1.0
ACAGCTCCACAGCCTCAGCT	ENSG00000237110.3	TAAR9	Ensembl Canonical	2.0
GAACAATTTCTCCCAAGCTG	ENSG00000237110.3	TAAR9	Ensembl Canonical	4.0
TAGTTCAAACAAGAAAGCAA	ENSG00000237110.3	TAAR9	Ensembl Canonical	3.0
GCAAAGCTGCACAACAGGTT	ENSG00000146385.2	TAAR8	Ensembl Canonical	1.0
TCATAGCAAAGCTGCACAAC	ENSG00000146385.2	TAAR8	Ensembl Canonical	2.0
AACAGGTTGGGAAAAATTGC	ENSG00000146385.2	TAAR8	Ensembl Canonical	4.0
AGCAAAGCTGCACAACAGGT	ENSG00000146385.2	TAAR8	Ensembl Canonical	3.0
GAGCAGCAATTCATCCCTGC	ENSG00000146383.7	TAAR6	Ensembl Canonical	1.0
TGTGCTACGCGAACGTGAAT	ENSG00000146383.7	TAAR6	Ensembl Canonical	2.0
ACAGCTGCACAGCCACCAGC	ENSG00000146383.7	TAAR6	Ensembl Canonical	3.0
GAGGCAACGAGAAAATTGGT	ENSG00000146383.7	TAAR6	Ensembl Canonical	4.0
ATGAGAGCTGTCTTCATCCA	ENSG00000135569.5	TAAR5	Ensembl Canonical	1.0
GGTGGCCAGTTCTCAGACAG	ENSG00000135569.5	TAAR5	Ensembl Canonical	2.0
TGGCCACCTTCTCCACTGGA	ENSG00000135569.5	TAAR5	Ensembl Canonical	3.0
GAGAGCAGCAGGAAGTTGGT	ENSG00000135569.5	TAAR5	Ensembl Canonical	4.0
AGAACACAGACAAAAAAGGT	ENSG00000146378.6	TAAR2	Ensembl Canonical	1.0
TCTGATGAGACAGCCATGGG	ENSG00000146378.6	TAAR2	Ensembl Canonical	2.0
GAAAAAATGAGGAAGACAAT	ENSG00000146378.6	TAAR2	Ensembl Canonical	3.0
CTGGGGTATCTTGCCTCCCA	ENSG00000146378.6	TAAR2	Ensembl Canonical	4.0
TCACTCTTACCTGAGCAGGT	ENSG00000146399.3	TAAR1	Ensembl Canonical	1.0
AAATTCAGACCCACCTGCTC	ENSG00000146399.3	TAAR1	Ensembl Canonical	2.0
GTAAGAGTGAACACAGTCAG	ENSG00000146399.3	TAAR1	Ensembl Canonical	3.0
TCAGCGGATGAGCAGACAGC	ENSG00000146399.3	TAAR1	Ensembl Canonical	4.0
CAGCTGCAGTGAAAGTGTCC	ENSG00000112299.8	VNN1	Ensembl Canonical	1.0
AGTGAAAGTGTCCTGGCAGC	ENSG00000112299.8	VNN1	Ensembl Canonical	2.0
TACTCAGTTGCCAGCTTACG	ENSG00000112299.8	VNN1	Ensembl Canonical	3.0
AATCCAGTACACTGGAGAGA	ENSG00000112299.8	VNN1	Ensembl Canonical	4.0
AAATCACTAAACCTTGGCCA	ENSG00000112303.14	VNN2	Ensembl Canonical	1.0
TGGAAAAGAGGAAGTGACCA	ENSG00000112303.14	VNN2	Ensembl Canonical	2.0
GTCCTGAGTACCAACCTGCA	ENSG00000112303.14	VNN2	Ensembl Canonical	3.0
ACCAACCTGCAGGGTTATTA	ENSG00000112303.14	VNN2	Ensembl Canonical	4.0
TGGCATCCCCGACTCCCTGC	ENSG00000146409.12	SLC18B1	Ensembl Canonical	1.0
GCCGCTGCTCAGCTGGAACC	ENSG00000146409.12	SLC18B1	Ensembl Canonical	2.0
CGGGCGGATCGCTGCCTGCA	ENSG00000146409.12	SLC18B1	Ensembl Canonical	3.0
GATCGCTGCCTGCAGGGAGT	ENSG00000146409.12	SLC18B1	Ensembl Canonical	4.0
TTGGGGTAAGTTGAGCGAGG	ENSG00000112306.8	RPS12	Ensembl Canonical	1.0
GGTAAGTTGAGCGAGGCGGC	ENSG00000112306.8	RPS12	Ensembl Canonical	2.0
GCCTCCGCGCGACTCGGCGG	ENSG00000112306.8	RPS12	Ensembl Canonical	3.0
TAAGTTGAGCGAGGCGGCAG	ENSG00000112306.8	RPS12	Ensembl Canonical	4.0
AGTTGTCGCTGCCTTAGAGA	ENSG00000112319.21	EYA4	Ensembl Canonical	1.0
CAGCTCTTTCCCCCTCTCTA	ENSG00000112319.21	EYA4	Ensembl Canonical	2.0
AAGGCAGCGACAACTTCACG	ENSG00000112319.21	EYA4	Ensembl Canonical	3.0
TTGTCGCTGCCTTAGAGAGG	ENSG00000112319.21	EYA4	Ensembl Canonical	4.0
GGAGTGGGGAAACAGAGAGC	ENSG00000118526.7	TCF21	Ensembl Canonical	1.0
ACGGCCACGACTCTGGGAGT	ENSG00000118526.7	TCF21	Ensembl Canonical	2.0
AGAGTCGTGGCCGTAGAGGA	ENSG00000118526.7	TCF21	Ensembl Canonical	3.0
CAGAGTCGTGGCCGTAGAGG	ENSG00000118526.7	TCF21	Ensembl Canonical	4.0
GCACCCGGAACAACAAAGCA	ENSG00000028839.10	TBPL1	Ensembl Canonical	1.0
GGGCCGGGGCGGGAGTTCCA	ENSG00000028839.10	TBPL1	Ensembl Canonical	2.0
AAGACGGAGTCCGAGCCTCG	ENSG00000028839.10	TBPL1	Ensembl Canonical	3.0
CCCGTTGCTAGGAGCCCCCG	ENSG00000028839.10	TBPL1	Ensembl Canonical	4.0
GGATGCGAAGGAGAAGCTGG	ENSG00000288529.1	ENSG00000288529	Ensembl Canonical	1.0
GCCGGTTGCGTCGGATGCGA	ENSG00000288529.1	ENSG00000288529	Ensembl Canonical	2.0
AGCGCTGCTGCCGGTTGCGT	ENSG00000288529.1	ENSG00000288529	Ensembl Canonical	3.0
GTCGGATGCGAAGGAGAAGC	ENSG00000288529.1	ENSG00000288529	Ensembl Canonical	4.0
GCATGCTAAAGAAGAGTGTG	ENSG00000146411.6	SLC2A12	Ensembl Canonical	1.0
AGAGTGTGGGGAAAAACTTC	ENSG00000146411.6	SLC2A12	Ensembl Canonical	2.0
TAGCATGCTAAAGAAGAGTG	ENSG00000146411.6	SLC2A12	Ensembl Canonical	3.0
TGGGGAAAGTGACCACTCCT	ENSG00000146411.6	SLC2A12	Ensembl Canonical	4.0
GAGAAGGCACAGCCGGCTCA	ENSG00000118515.12	SGK1	Ensembl Canonical	1.0
GTTCATGAATATCTGAGCAG	ENSG00000118515.12	SGK1	Ensembl Canonical	2.0
ATGAATATCTGAGCAGCGGA	ENSG00000118515.12	SGK1	Ensembl Canonical	3.0
AGAGAAGGCACAGCCGGCTC	ENSG00000118515.12	SGK1	Ensembl Canonical	4.0
CGTTTGTTCCAGCCATAGCA	ENSG00000118514.14	ALDH8A1	Ensembl Canonical	1.0
GAATCTATATATGAGCTACA	ENSG00000118514.14	ALDH8A1	Ensembl Canonical	2.0
ATGCTGGAAAACTTCATAGA	ENSG00000118514.14	ALDH8A1	Ensembl Canonical	3.0
CTCAGGAGTCCAGACAGTGG	ENSG00000118514.14	ALDH8A1	Ensembl Canonical	4.0
AGAACCCCTATGCGCCATCT	ENSG00000112339.15	HBS1L	Ensembl Canonical	1.0
GGGAAGCCAAGATGGCGCAT	ENSG00000112339.15	HBS1L	Ensembl Canonical	2.0
AGGCCTGCGGGAAGCCAAGA	ENSG00000112339.15	HBS1L	Ensembl Canonical	3.0
GAAGCCAAGATGGCGCATAG	ENSG00000112339.15	HBS1L	Ensembl Canonical	4.0
GAGAAGGAGGAGGAGGAAAC	ENSG00000118513.21	MYB	Ensembl Canonical	4.0
AGAGGAGGAGGAGGTCACGG	ENSG00000118513.21	MYB	Ensembl Canonical	2.0
GGAGGAGGAGGTCACGGAGG	ENSG00000118513.21	MYB	Ensembl Canonical	3.0
AGTTTCTCAGGAGAAAGAGG	ENSG00000118513.21	MYB	Ensembl Canonical	1.0
GGCGCGTGCGCGAAGTGAGG	ENSG00000135541.22	AHI1	Ensembl Canonical	1.0
GCGGCTTGCTTTCAGGACAC	ENSG00000135541.22	AHI1	Ensembl Canonical	2.0
TGGCGGGTTAGGTGGCTGCG	ENSG00000135541.22	AHI1	Ensembl Canonical	3.0
CGTGTCCTGAAAGCAAGCCG	ENSG00000135541.22	AHI1	Ensembl Canonical	4.0
AAAGTGGTGTTACTCACCCA	ENSG00000171408.14	PDE7B	Ensembl Canonical	1.0
TAGAAAGAGAGACTCTCCCT	ENSG00000171408.14	PDE7B	Ensembl Canonical	2.0
GTAGAAAGAGAGACTCTCCC	ENSG00000171408.14	PDE7B	Ensembl Canonical	3.0
AAAAGTGGTGTTACTCACCC	ENSG00000171408.14	PDE7B	Ensembl Canonical	4.0
GAAGTAGCAGTCCGGTCCTA	ENSG00000146410.12	MTFR2	Ensembl Canonical	1.0
GGTCCTAGGGACTAGCAGGT	ENSG00000146410.12	MTFR2	Ensembl Canonical	2.0
GTCATGCGGAAGTAGCAGTC	ENSG00000146410.12	MTFR2	Ensembl Canonical	3.0
CAACCCACCTGCTAGTCCCT	ENSG00000146410.12	MTFR2	Ensembl Canonical	4.0
GCGCGTCGAAGGTAGCTCTA	ENSG00000029363.17	BCLAF1	Ensembl Canonical	1.0
ACGCCCCAGATCGGAAGTGA	ENSG00000029363.17	BCLAF1	Ensembl Canonical	2.0
GTCGGGAAATGGCCGCTGTG	ENSG00000029363.17	BCLAF1	Ensembl Canonical	4.0
TGGCGGCGAAAGGAGAACCA	ENSG00000029363.17	BCLAF1	Ensembl Canonical	3.0
ACCATGGCGGAGCTAGGAGC	ENSG00000135525.19	MAP7	Ensembl Canonical	1.0
AGCTGGCGGCGACGGCCACA	ENSG00000135525.19	MAP7	Ensembl Canonical	2.0
ATGGCGGAGCTAGGAGCTGG	ENSG00000135525.19	MAP7	Ensembl Canonical	3.0
GCCAGCTCCTAGCTCCGCCA	ENSG00000135525.19	MAP7	Ensembl Canonical	4.0
TCCGTCCCTTCCCGCTCACC	ENSG00000197442.11	MAP3K5	Ensembl Canonical	1.0
CTTGTCAGCCGGCCAAGAAA	ENSG00000197442.11	MAP3K5	Ensembl Canonical	2.0
GGTGGGGAAGCCGGGTGAGC	ENSG00000197442.11	MAP3K5	Ensembl Canonical	3.0
TTGTACTCTAAACTCTGCAG	ENSG00000197442.11	MAP3K5	Ensembl Canonical	4.0
CCGCGGAAGCCGTTCCGAGT	ENSG00000112357.14	PEX7	Ensembl Canonical	1.0
CTCATCCCGCCCGCCGCCCC	ENSG00000112357.14	PEX7	Ensembl Canonical	2.0
GCCCCCGGCCCTCGCTGCCC	ENSG00000112357.14	PEX7	Ensembl Canonical	3.0
GGCGGCGGGCGGGATGAGTG	ENSG00000112357.14	PEX7	Ensembl Canonical	4.0
AGCCGGGAGCAGCGGAGTGA	ENSG00000182747.5	SLC35D3	Ensembl Canonical	1.0
GGGGCGCCCGCCCAGCGCGG	ENSG00000182747.5	SLC35D3	Ensembl Canonical	2.0
GCGCGAGGAGCCGGGAGCAG	ENSG00000182747.5	SLC35D3	Ensembl Canonical	3.0
GAGCCGGGAGCAGCGGAGTG	ENSG00000182747.5	SLC35D3	Ensembl Canonical	4.0
CAGGCTTCCCCAGAAACCAA	ENSG00000016402.14	IL20RA	Ensembl Canonical	1.0
CCAGGCTTCCCCAGAAACCA	ENSG00000016402.14	IL20RA	Ensembl Canonical	2.0
GTAGCCGGGGGAGCGCGCGT	ENSG00000016402.14	IL20RA	Ensembl Canonical	3.0
AGCCGGGGGAGCGCGCGTGG	ENSG00000016402.14	IL20RA	Ensembl Canonical	4.0
CTGAGACATAGATAGAGAGG	ENSG00000164485.15	IL22RA2	Ensembl Canonical	1.0
AGGTGGAGAGAACTTGACCA	ENSG00000164485.15	IL22RA2	Ensembl Canonical	2.0
GAGGTGGAGAGAACTTGACC	ENSG00000164485.15	IL22RA2	Ensembl Canonical	3.0
CACTACTCGCTATAGAGCCC	ENSG00000164485.15	IL22RA2	Ensembl Canonical	4.0
GGGTTGGAGCCAGCGACCGT	ENSG00000027697.16	IFNGR1	Ensembl Canonical	1.0
GAGAGCCATGCTGCTACCGA	ENSG00000027697.16	IFNGR1	Ensembl Canonical	2.0
AGCGACCGTCGGTAGCAGCA	ENSG00000027697.16	IFNGR1	Ensembl Canonical	3.0
GGCTGGTCCCGCAGGCGCTC	ENSG00000027697.16	IFNGR1	Ensembl Canonical	4.0
AAGCAGCCTAACCAGAGAGA	ENSG00000177468.7	OLIG3	Ensembl Canonical	1.0
GAAGCAGCCTAACCAGAGAG	ENSG00000177468.7	OLIG3	Ensembl Canonical	2.0
CACACACCAACTAGCTGTCC	ENSG00000177468.7	OLIG3	Ensembl Canonical	3.0
CCACGCCCCTCTCTCTGGTT	ENSG00000177468.7	OLIG3	Ensembl Canonical	4.0
GCAGTCTGCAGTCTTCGTGG	ENSG00000118503.18	TNFAIP3	Ensembl Canonical	1.0
CTCTCACCGCTCCGCCCCCG	ENSG00000118503.18	TNFAIP3	Ensembl Canonical	2.0
AGCGAGCTTGGAGCCCGCGG	ENSG00000118503.18	TNFAIP3	Ensembl Canonical	3.0
CGTGGCGGGCCAAGCGAGCT	ENSG00000118503.18	TNFAIP3	Ensembl Canonical	4.0
AGCGGGTCGGAGGAGCGCGC	ENSG00000112378.12	PERP	Ensembl Canonical	1.0
CAGCGGATCATGTTGACGGG	ENSG00000112378.12	PERP	Ensembl Canonical	2.0
GGACGGGCGACAGCAGAGAG	ENSG00000112378.12	PERP	Ensembl Canonical	3.0
CGGGGCCGAGCGGAGCGGAG	ENSG00000112378.12	PERP	Ensembl Canonical	4.0
TGATTCATCAGCATCCGCGC	ENSG00000112379.9	ARFGEF3	Ensembl Canonical	1.0
AGGTGCCGGACGCTTACCCA	ENSG00000112379.9	ARFGEF3	Ensembl Canonical	2.0
CGCGCGCCCCCATGCCGCCC	ENSG00000112379.9	ARFGEF3	Ensembl Canonical	3.0
GATTCATCAGCATCCGCGCC	ENSG00000112379.9	ARFGEF3	Ensembl Canonical	4.0
GGACCTTAAATATATCGAGG	ENSG00000254440.3	PBOV1	Ensembl Canonical	1.0
TTAGGACCTTAAATATATCG	ENSG00000254440.3	PBOV1	Ensembl Canonical	2.0
ACAGATTAAGTAACTTCCCA	ENSG00000254440.3	PBOV1	Ensembl Canonical	3.0
GCTCTTACCATTCTGCTACA	ENSG00000254440.3	PBOV1	Ensembl Canonical	4.0
TAAACTCGTCCTCTGATGAA	ENSG00000262543.2	SMIM28	Ensembl Canonical	1.0
CCTCTGATGAATGGCAACAG	ENSG00000262543.2	SMIM28	Ensembl Canonical	2.0
TCCTCTGATGAATGGCAACA	ENSG00000262543.2	SMIM28	Ensembl Canonical	3.0
CCCCTGTTGCCATTCATCAG	ENSG00000262543.2	SMIM28	Ensembl Canonical	4.0
CTCACGACCCCGGACAGCTC	ENSG00000051620.11	HEBP2	Ensembl Canonical	1.0
ACTCCGGCCGGAGCTGTCCG	ENSG00000051620.11	HEBP2	Ensembl Canonical	2.0
GGGGGCAGGACGCGCAACTC	ENSG00000051620.11	HEBP2	Ensembl Canonical	3.0
AACTCCGGCCGGAGCTGTCC	ENSG00000051620.11	HEBP2	Ensembl Canonical	4.0
ATATCCTTAGACATCTGCCC	ENSG00000135540.13	NHSL1	Ensembl Canonical	1.0
CTGAGGTTGAGTTTATTGTC	ENSG00000135540.13	NHSL1	Ensembl Canonical	2.0
TGCCCAGGCTGATGTAACTG	ENSG00000135540.13	NHSL1	Ensembl Canonical	3.0
AACCTCAGTTACATCAGCCT	ENSG00000135540.13	NHSL1	Ensembl Canonical	4.0
GCAGAGCCCCGGTCACATCC	ENSG00000024862.18	CCDC28A	Ensembl Canonical	1.0
CAGAGCCCCGGTCACATCCC	ENSG00000024862.18	CCDC28A	Ensembl Canonical	2.0
CGCAGCCACAAGCAGAGCCC	ENSG00000024862.18	CCDC28A	Ensembl Canonical	3.0
GTAAACAAACGGAGCTGCGG	ENSG00000024862.18	CCDC28A	Ensembl Canonical	4.0
AAAATCGAGTGCGCCAACTC	ENSG00000203734.13	ECT2L	Ensembl Canonical	1.0
TATGAGGCCCGGTACAGTGG	ENSG00000203734.13	ECT2L	Ensembl Canonical	2.0
GGAGACAGCCGCCACTGTAC	ENSG00000203734.13	ECT2L	Ensembl Canonical	3.0
GCCAACTCGGGCCGCAGCTC	ENSG00000203734.13	ECT2L	Ensembl Canonical	4.0
GGCCGGGGCACTGTAAATGG	ENSG00000135597.19	REPS1	Ensembl Canonical	1.0
CTGTTGGTGCGGGCGCGTCG	ENSG00000135597.19	REPS1	Ensembl Canonical	2.0
CGCCGCCATTTACAGTGCCC	ENSG00000135597.19	REPS1	Ensembl Canonical	3.0
GCGGAGGCGCGAGGCACTGG	ENSG00000135597.19	REPS1	Ensembl Canonical	4.0
TTACCTTCTTCAGTGCACTG	ENSG00000146386.8	ABRACL	Ensembl Canonical	1.0
GTGCACTGAAGAAGGTAACC	ENSG00000146386.8	ABRACL	Ensembl Canonical	2.0
AGTGCACTGAAGAAGGTAAC	ENSG00000146386.8	ABRACL	Ensembl Canonical	3.0
GGTTACCTTCTTCAGTGCAC	ENSG00000146386.8	ABRACL	Ensembl Canonical	4.0
GCAGCCGAATCAAAACAAGC	ENSG00000112406.5	HECA	Ensembl Canonical	1.0
GGAGGGAAAAGGCGGGTCTC	ENSG00000112406.5	HECA	Ensembl Canonical	4.0
AAAGAACGGAGGGCGCGAGC	ENSG00000112406.5	HECA	Ensembl Canonical	2.0
TCCCGGAGCCGGCTTCACGC	ENSG00000112406.5	HECA	Ensembl Canonical	3.0
TAAGCAAGAAGAGAGAGGAG	ENSG00000164440.16	TXLNB	Ensembl Canonical	2.0
GAAGCTAAGCAAGAAGAGAG	ENSG00000164440.16	TXLNB	Ensembl Canonical	1.0
AGAGAGGAGAGGAAGGAGGC	ENSG00000164440.16	TXLNB	Ensembl Canonical	3.0
GCTGCAGCAACAGCAGGAGA	ENSG00000164440.16	TXLNB	Ensembl Canonical	4.0
GCGGTCCTGCCGAGCTGTGA	ENSG00000164442.11	CITED2	Ensembl Canonical	1.0
CATTGTTGGCAGCTGCCGGG	ENSG00000164442.11	CITED2	Ensembl Canonical	2.0
CCTCCGTTGCCCTCACAGCT	ENSG00000164442.11	CITED2	Ensembl Canonical	3.0
TAAGAAACACAGCTCATTGT	ENSG00000164442.11	CITED2	Ensembl Canonical	4.0
GAGAGCGCTAGCGCCATGCG	ENSG00000135577.5	NMBR	Ensembl Canonical	1.0
GCATAAGCGCCAAAATGCTC	ENSG00000135577.5	NMBR	Ensembl Canonical	2.0
AAAATGCTCGGGTCTTCTGT	ENSG00000135577.5	NMBR	Ensembl Canonical	3.0
ATGGCGCTAGCGCTCTCTGC	ENSG00000135577.5	NMBR	Ensembl Canonical	4.0
AGAGATAGGAAGGTTGAATG	ENSG00000203733.6	GJE1	Ensembl Canonical	1.0
ACAGAGATAGGAAGGTTGAA	ENSG00000203733.6	GJE1	Ensembl Canonical	4.0
CAGAGATAGGAAGGTTGAAT	ENSG00000203733.6	GJE1	Ensembl Canonical	2.0
TGTCTCAGGAGATGTTATCC	ENSG00000203733.6	GJE1	Ensembl Canonical	3.0
GGCATGCCCCAAGAACCTCA	ENSG00000009844.16	VTA1	Ensembl Canonical	1.0
AGAGCATACAGCATCATCTG	ENSG00000009844.16	VTA1	Ensembl Canonical	2.0
TAGGCTCGAGGTCAAAGCTC	ENSG00000009844.16	VTA1	Ensembl Canonical	3.0
GTATGCTCTTGAACTGTGCG	ENSG00000009844.16	VTA1	Ensembl Canonical	4.0
GGGCGAGAAGCTGAGGAAGT	ENSG00000112414.15	ADGRG6	Ensembl Canonical	1.0
TGAGGAAGTAGGGTGTGCGT	ENSG00000112414.15	ADGRG6	Ensembl Canonical	2.0
AGGGTGAGGGCGAGAAGCTG	ENSG00000112414.15	ADGRG6	Ensembl Canonical	3.0
GAGGAAGTAGGGTGTGCGTG	ENSG00000112414.15	ADGRG6	Ensembl Canonical	4.0
GCACGGCCCGGCCACCGCTG	ENSG00000010818.11	HIVEP2	Ensembl Canonical	1.0
GGTGGCCGGGCCGTGCGCGC	ENSG00000010818.11	HIVEP2	Ensembl Canonical	2.0
GGCCCGTTGTCAGGTAGCGG	ENSG00000010818.11	HIVEP2	Ensembl Canonical	3.0
ACCTGACAACGGGCCGCCGC	ENSG00000010818.11	HIVEP2	Ensembl Canonical	4.0
GCCCAGCCGGTCCAGGCCTC	ENSG00000146416.19	AIG1	Ensembl Canonical	1.0
TGTTCGCCAGAGGCCTGGAC	ENSG00000146416.19	AIG1	Ensembl Canonical	2.0
GGATTGCCATCCGCAGCACC	ENSG00000146416.19	AIG1	Ensembl Canonical	3.0
GTCCAGGCCTCTGGCGAACA	ENSG00000146416.19	AIG1	Ensembl Canonical	4.0
CGGGCTCTGTAGCTGAGTGG	ENSG00000189007.16	ADAT2	Ensembl Canonical	1.0
GTGGCTGGGTATGGAGGCGA	ENSG00000189007.16	ADAT2	Ensembl Canonical	2.0
CCACTCAGCTACAGAGCCCG	ENSG00000189007.16	ADAT2	Ensembl Canonical	3.0
AAGCGGCGCGTGCTCGGTGT	ENSG00000189007.16	ADAT2	Ensembl Canonical	4.0
GACTGTCACCGGAGCGGCAA	ENSG00000034693.15	PEX3	Ensembl Canonical	1.0
CTTGTCGGACCAGTGAGCGG	ENSG00000034693.15	PEX3	Ensembl Canonical	2.0
TCCACGCCCCCTTGCCGCTC	ENSG00000034693.15	PEX3	Ensembl Canonical	3.0
AGACTGTCACCGGAGCGGCA	ENSG00000034693.15	PEX3	Ensembl Canonical	4.0
GGCCGCGGGAGCCTGCAGAG	ENSG00000001036.14	FUCA2	Ensembl Canonical	1.0
GGCATACTCAGCGGCAGAGA	ENSG00000001036.14	FUCA2	Ensembl Canonical	2.0
AACAGCGCTCCCGAGGCCGC	ENSG00000001036.14	FUCA2	Ensembl Canonical	3.0
GAGCCTGCAGAGAGGACAGC	ENSG00000001036.14	FUCA2	Ensembl Canonical	4.0
CCTCACCTTCTACCCCGCGC	ENSG00000112419.15	PHACTR2	Ensembl Canonical	1.0
CTGGGCAGGATCCGCCGCGC	ENSG00000112419.15	PHACTR2	Ensembl Canonical	2.0
AGGAATGACAGGCATCCGCT	ENSG00000112419.15	PHACTR2	Ensembl Canonical	3.0
GCGCGGCGGATCCTGCCCAG	ENSG00000112419.15	PHACTR2	Ensembl Canonical	4.0
GAGTCGACAGTTTACAAGGT	ENSG00000257065.1	ENSG00000257065	Ensembl Canonical	1.0
AAGAGAGTCGACAGTTTACA	ENSG00000257065.1	ENSG00000257065	Ensembl Canonical	2.0
AAGGATGAATGTGAGAGAAG	ENSG00000257065.1	ENSG00000257065	Ensembl Canonical	3.0
TAGGTTCTTAAAAGCCAACA	ENSG00000257065.1	ENSG00000257065	Ensembl Canonical	4.0
TGTGGTGAGGCCTACAGAAG	ENSG00000135521.9	LTV1	Ensembl Canonical	1.0
ACACGTGCAGCCCCAGGACC	ENSG00000135521.9	LTV1	Ensembl Canonical	2.0
GGAGACCAAGGTCCAGCTGA	ENSG00000135521.9	LTV1	Ensembl Canonical	3.0
CAGCTGAAGGCCGCTTCTGT	ENSG00000135521.9	LTV1	Ensembl Canonical	4.0
TCATCCTCAAGCAGATTATC	ENSG00000280148.1	ENSG00000280148	Ensembl Canonical	1.0
TAACCATAGAACGTTACAGT	ENSG00000280148.1	ENSG00000280148	Ensembl Canonical	2.0
TCAAGAGCTGCAACAATGTC	ENSG00000280148.1	ENSG00000280148	Ensembl Canonical	3.0
CCACTGAAGCAGTAACACTT	ENSG00000280148.1	ENSG00000280148	Ensembl Canonical	4.0
GCTCTGAGTTAGGAACAGAA	ENSG00000118491.10	ZC2HC1B	Ensembl Canonical	1.0
AGTTAGGAACAGAATGGCTG	ENSG00000118491.10	ZC2HC1B	Ensembl Canonical	2.0
GAGTTAGGAACAGAATGGCT	ENSG00000118491.10	ZC2HC1B	Ensembl Canonical	4.0
AGTATGATGTTATCTGGACT	ENSG00000118491.10	ZC2HC1B	Ensembl Canonical	3.0
GCTCACAGCTCAGCAGCGCG	ENSG00000118495.21	PLAGL1	Ensembl Canonical	1.0
CCGGGCGGGTGCTGGACGGA	ENSG00000118495.21	PLAGL1	Ensembl Canonical	2.0
GCGCTGCTGAGCTGTGAGCA	ENSG00000118495.21	PLAGL1	Ensembl Canonical	3.0
TGCTCACAGCTCAGCAGCGC	ENSG00000118495.21	PLAGL1	Ensembl Canonical	4.0
GCTCTCAGGTCAGAGGACGC	ENSG00000169976.7	SF3B5	Ensembl Canonical	1.0
CCTCTGACCTGAGAGCGAAG	ENSG00000169976.7	SF3B5	Ensembl Canonical	2.0
GTCCTCTGACCTGAGAGCGA	ENSG00000169976.7	SF3B5	Ensembl Canonical	3.0
GCTGGCTATGGATGGTGTAG	ENSG00000169976.7	SF3B5	Ensembl Canonical	4.0
GCCGAGGCTGAGTTCCTCCA	ENSG00000135604.11	STX11	Ensembl Canonical	1.0
AACTCAGCCTCGGCCGCAGG	ENSG00000135604.11	STX11	Ensembl Canonical	2.0
GCCGTGGAGGAACTCAGCCT	ENSG00000135604.11	STX11	Ensembl Canonical	3.0
AATAGTCAGGAAGAGAAATG	ENSG00000135604.11	STX11	Ensembl Canonical	4.0
GGGAAGCGGGCAGCAGCAGC	ENSG00000152818.20	UTRN	Ensembl Canonical	1.0
GGGCAGCAGCAGCCGGCCGC	ENSG00000152818.20	UTRN	Ensembl Canonical	2.0
GGCTCCTCCTCGCCCCTCGG	ENSG00000152818.20	UTRN	Ensembl Canonical	3.0
GAGGGGCGAGGAGGAGCCTC	ENSG00000152818.20	UTRN	Ensembl Canonical	4.0
GTGGCACCACCACCCCAAAG	ENSG00000112425.16	EPM2A	Ensembl Canonical	1.0
CCCAAAGCGGAAGCGCATGG	ENSG00000112425.16	EPM2A	Ensembl Canonical	2.0
GACCCCACCACCAGCAGCTC	ENSG00000112425.16	EPM2A	Ensembl Canonical	3.0
CACCCCAAAGCGGAAGCGCA	ENSG00000112425.16	EPM2A	Ensembl Canonical	4.0
GGCCGGGAGAAGAGAAAAGG	ENSG00000118496.5	FBXO30	Ensembl Canonical	1.0
GCAGGCCGGGAGAAGAGAAA	ENSG00000118496.5	FBXO30	Ensembl Canonical	2.0
CGGGAGAAGAGAAAAGGCGG	ENSG00000118496.5	FBXO30	Ensembl Canonical	3.0
TGGCTGCCTCTGGAGCAGGC	ENSG00000118496.5	FBXO30	Ensembl Canonical	4.0
AAACCACAGCGCCTAGCTGC	ENSG00000146414.17	SHPRH	Ensembl Canonical	1.0
ACAGCGCGCGCCCGGCAGCT	ENSG00000146414.17	SHPRH	Ensembl Canonical	2.0
GAGGCTCGGAGAACCAGCTT	ENSG00000146414.17	SHPRH	Ensembl Canonical	3.0
CTTGGGTGATGGAAGGTCAG	ENSG00000146414.17	SHPRH	Ensembl Canonical	4.0
CTGTTCCTGCAGCCGATATC	ENSG00000152822.15	GRM1	Ensembl Canonical	1.0
GTGCCGAAATGAAACGGACA	ENSG00000152822.15	GRM1	Ensembl Canonical	2.0
CAGGATGTGCCGAAATGAAA	ENSG00000152822.15	GRM1	Ensembl Canonical	3.0
ATTTCGGCACATCCTGATAT	ENSG00000152822.15	GRM1	Ensembl Canonical	4.0
GACAGCCGCAGCGCTCATGG	ENSG00000118508.5	RAB32	Ensembl Canonical	1.0
ACAGCCGCAGCGCTCATGGC	ENSG00000118508.5	RAB32	Ensembl Canonical	2.0
TCCGCCCGCCATGAGCGCTG	ENSG00000118508.5	RAB32	Ensembl Canonical	3.0
GAGGGCGAAGTCCACCCCGA	ENSG00000118508.5	RAB32	Ensembl Canonical	4.0
GGCAGAAGCCGATCTATGTA	ENSG00000118492.19	ADGB	Ensembl Canonical	1.0
GCTCTGAGCAAAGAGCCTGC	ENSG00000118492.19	ADGB	Ensembl Canonical	2.0
TGGCAGAAGCCGATCTATGT	ENSG00000118492.19	ADGB	Ensembl Canonical	3.0
GAGCTCAGCCCTACATAGAT	ENSG00000118492.19	ADGB	Ensembl Canonical	4.0
GGGAGACCACCCGGGGCCGA	ENSG00000164506.16	STXBP5	Ensembl Canonical	3.0
AGCTTCGACCGCGGAAACGG	ENSG00000164506.16	STXBP5	Ensembl Canonical	1.0
AGAGCTGAAAGTGCTCGGAC	ENSG00000164506.16	STXBP5	Ensembl Canonical	2.0
GACCGCGGAAACGGAGGAGT	ENSG00000164506.16	STXBP5	Ensembl Canonical	4.0
ATCAGAAGAAGCCTGAGGAA	ENSG00000203727.4	SAMD5	Ensembl Canonical	1.0
AAACCATCAGAAGAAGCCTG	ENSG00000203727.4	SAMD5	Ensembl Canonical	2.0
GTGAATTCCCCAAGCAGCAG	ENSG00000203727.4	SAMD5	Ensembl Canonical	3.0
GGCGCTGGGAAGGTGCTCGG	ENSG00000203727.4	SAMD5	Ensembl Canonical	4.0
GTTGTCAGTCGCGCAGCCCG	ENSG00000111961.19	SASH1	Ensembl Canonical	1.0
GCCACCTAGACCCGAGGTGC	ENSG00000111961.19	SASH1	Ensembl Canonical	2.0
CCTCGGGTCTAGGTGGCCAC	ENSG00000111961.19	SASH1	Ensembl Canonical	3.0
CCCGTGGCCACCTAGACCCG	ENSG00000111961.19	SASH1	Ensembl Canonical	4.0
CAGCGCCAGCGTGGACCCCC	ENSG00000111962.8	UST	Ensembl Canonical	1.0
GAGACCTACAGACACAAAGC	ENSG00000111962.8	UST	Ensembl Canonical	2.0
GCGCTGGAGGCGAGCCCCGG	ENSG00000111962.8	UST	Ensembl Canonical	3.0
CTGGCGCTGGAGGCGAGCCC	ENSG00000111962.8	UST	Ensembl Canonical	4.0
GCCACCGCTCCTGGCTGAGG	ENSG00000055208.20	TAB2	Ensembl Canonical	1.0
CCCTCCCCCTCAGCCAGGAG	ENSG00000055208.20	TAB2	Ensembl Canonical	2.0
TGATCTGCTGCAGCCGCCGG	ENSG00000055208.20	TAB2	Ensembl Canonical	3.0
CTGCAGCAGATCAAAAACGA	ENSG00000055208.20	TAB2	Ensembl Canonical	4.0
AGAGCAGCAGGAGGTGACAG	ENSG00000177688.7	SUMO4	Ensembl Canonical	1.0
GAGGTGACAGCGGTGGATGA	ENSG00000177688.7	SUMO4	Ensembl Canonical	2.0
GCAGCAGGAGGTGACAGCGG	ENSG00000177688.7	SUMO4	Ensembl Canonical	3.0
GCAGCAGGAAGAGCAGCAGG	ENSG00000177688.7	SUMO4	Ensembl Canonical	4.0
GCGTGCGCCAAGCAGCCACT	ENSG00000178199.14	ZC3H12D	Ensembl Canonical	1.0
GCGTGCAGGAAGTGGAGCAT	ENSG00000178199.14	ZC3H12D	Ensembl Canonical	2.0
TGAACGTGACTGTGGCGTGC	ENSG00000178199.14	ZC3H12D	Ensembl Canonical	3.0
TGGCATGAAGTGGCTCCTAG	ENSG00000178199.14	ZC3H12D	Ensembl Canonical	4.0
CGGAGGAGGAGCGGGCGCCA	ENSG00000131013.4	PPIL4	Ensembl Canonical	1.0
TCCTCCTCCGCTACAAACCC	ENSG00000131013.4	PPIL4	Ensembl Canonical	2.0
CCTCCTCCGCTACAAACCCC	ENSG00000131013.4	PPIL4	Ensembl Canonical	3.0
GATGACGACGTCGCCTAAAG	ENSG00000131013.4	PPIL4	Ensembl Canonical	4.0
AGATGGAGGGCGCTCCACCG	ENSG00000055211.14	GINM1	Ensembl Canonical	1.0
CCCGGGTTGTCCAAGATGGA	ENSG00000055211.14	GINM1	Ensembl Canonical	2.0
TCTGCCCGGGTTGTCCAAGA	ENSG00000055211.14	GINM1	Ensembl Canonical	3.0
GCCGCGGCTGCCCTCTGCCC	ENSG00000055211.14	GINM1	Ensembl Canonical	4.0
GGCACCGGAAGTGACCCTGG	ENSG00000186625.14	KATNA1	Ensembl Canonical	1.0
AGAGTCGCCGAGGTCGTCCC	ENSG00000186625.14	KATNA1	Ensembl Canonical	2.0
AAACCCGCCAGGGTCACTTC	ENSG00000186625.14	KATNA1	Ensembl Canonical	3.0
ATTTGAAGACAAACCCGCCA	ENSG00000186625.14	KATNA1	Ensembl Canonical	4.0
AGTGGAAGGCAAAATGGCGG	ENSG00000131023.13	LATS1	Ensembl Canonical	1.0
GCGGCGGCGGCGACACTGAG	ENSG00000131023.13	LATS1	Ensembl Canonical	2.0
CGGCGGCGACACTGAGTGGA	ENSG00000131023.13	LATS1	Ensembl Canonical	3.0
CTGGCTCTCCCCTTAACACC	ENSG00000131023.13	LATS1	Ensembl Canonical	4.0
AGAAAATCAGCAAAACCCGC	ENSG00000120253.14	NUP43	Ensembl Canonical	1.0
AATTTCCTCCATGCCGAAAG	ENSG00000120253.14	NUP43	Ensembl Canonical	2.0
GTTGGCGCGCGGAAGGCCAG	ENSG00000120253.14	NUP43	Ensembl Canonical	3.0
GGTCAGCTCAACCGGAGAGA	ENSG00000120253.14	NUP43	Ensembl Canonical	4.0
TAACAGCGGCAGCTACAGCG	ENSG00000120265.21	PCMT1	Ensembl Canonical	1.0
AGTAACAGCGGCAGCTACAG	ENSG00000120265.21	PCMT1	Ensembl Canonical	2.0
GAGCGGGGCGGTGACGGTGT	ENSG00000120265.21	PCMT1	Ensembl Canonical	3.0
GGCGGCGACGGCAGTAACAG	ENSG00000120265.21	PCMT1	Ensembl Canonical	4.0
ATGTGGGATTAAGAAGTGAT	ENSG00000285991.1	ENSG00000285991	Ensembl Canonical	2.0
CCTGTTGTATCCTCACACAG	ENSG00000285991.1	ENSG00000285991	Ensembl Canonical	3.0
CCACTGTGTGAGGATACAAC	ENSG00000285991.1	ENSG00000285991	Ensembl Canonical	1.0
ACAACAGGAAGACAGCCATC	ENSG00000285991.1	ENSG00000285991	Ensembl Canonical	4.0
CCTCGGCGTTGATCAGCACC	ENSG00000120256.11	LRP11	Ensembl Canonical	1.0
CGCGCTGGGTGGCGACGAGT	ENSG00000120256.11	LRP11	Ensembl Canonical	2.0
GGCCACTGTTCGCACACACC	ENSG00000120256.11	LRP11	Ensembl Canonical	3.0
GGCCGGGGCGGAGAGGCGCA	ENSG00000120256.11	LRP11	Ensembl Canonical	4.0
AGGCCTCTCCATCCTAGAGA	ENSG00000164520.12	RAET1E	Ensembl Canonical	1.0
TCTGAGGAAGCAGTCACCTC	ENSG00000164520.12	RAET1E	Ensembl Canonical	3.0
GAGTTTGCACAGAGACTCTG	ENSG00000164520.12	RAET1E	Ensembl Canonical	2.0
GCAGATAATGAAGTAAAAGT	ENSG00000164520.12	RAET1E	Ensembl Canonical	4.0
CGAGCCGCCAGGTGATCCAC	ENSG00000203722.8	RAET1G	Ensembl Canonical	1.0
AGCCCAGCCCGTGGATCACC	ENSG00000203722.8	RAET1G	Ensembl Canonical	2.0
GCGAGCCGCCAGGTGATCCA	ENSG00000203722.8	RAET1G	Ensembl Canonical	3.0
CAGAAGCGAAGCCCAGCCCG	ENSG00000203722.8	RAET1G	Ensembl Canonical	4.0
ATTAAGGACCCAGAGCGCTA	ENSG00000131015.5	ULBP2	Ensembl Canonical	1.0
CTAGCGCTCTGGGTCCTTAA	ENSG00000131015.5	ULBP2	Ensembl Canonical	2.0
GAGGAGGGGAGGCTTCTAGA	ENSG00000131015.5	ULBP2	Ensembl Canonical	3.0
CATTAAGGACCCAGAGCGCT	ENSG00000131015.5	ULBP2	Ensembl Canonical	4.0
CCTGGAGCTCCGTGGACAGG	ENSG00000111981.5	ULBP1	Ensembl Canonical	1.0
AGTGTATCCCTGCGCGCGGC	ENSG00000111981.5	ULBP1	Ensembl Canonical	2.0
CCGTGGACAGGAGGCGCTGA	ENSG00000111981.5	ULBP1	Ensembl Canonical	3.0
GCCGCGCGCAGGGATACACT	ENSG00000111981.5	ULBP1	Ensembl Canonical	4.0
GGGGACAAGAGATTTAATCA	ENSG00000155918.8	RAET1L	Ensembl Canonical	1.0
CCAGCCCTCCTGGTCCCCAA	ENSG00000155918.8	RAET1L	Ensembl Canonical	2.0
GATTTAATCAAGGTGGATCC	ENSG00000155918.8	RAET1L	Ensembl Canonical	3.0
GGAGGCACAGAAGCAAAGCT	ENSG00000155918.8	RAET1L	Ensembl Canonical	4.0
ATTGTAGACCAGGAGCGCCC	ENSG00000131019.11	ULBP3	Ensembl Canonical	1.0
CCAGGAGCGCCCGGGACACA	ENSG00000131019.11	ULBP3	Ensembl Canonical	2.0
CGGGCGCTCCTGGTCTACAA	ENSG00000131019.11	ULBP3	Ensembl Canonical	3.0
ATCGACTGCGCCTTGTGTCC	ENSG00000131019.11	ULBP3	Ensembl Canonical	4.0
GCCCGGCAGCCGCATGCGAA	ENSG00000198729.5	PPP1R14C	Ensembl Canonical	1.0
GCCGCATGCGAAGGGCTCCC	ENSG00000198729.5	PPP1R14C	Ensembl Canonical	2.0
GCGGCGCAGAGCAGGTGCCG	ENSG00000198729.5	PPP1R14C	Ensembl Canonical	3.0
GGCCCGGCAGCCGCATGCGA	ENSG00000198729.5	PPP1R14C	Ensembl Canonical	4.0
GTATTTCCTGACTCCCATCT	ENSG00000009765.15	IYD	Ensembl Canonical	4.0
GAGTCAGGAAATACATGGTC	ENSG00000009765.15	IYD	Ensembl Canonical	1.0
GATGGGAGTCAGGAAATACA	ENSG00000009765.15	IYD	Ensembl Canonical	2.0
GCAGAGAATGGCTACCAAGA	ENSG00000009765.15	IYD	Ensembl Canonical	3.0
GAGCCCGAGCCCGAGCCCGA	ENSG00000120278.17	PLEKHG1	Ensembl Canonical	1.0
AGCGCCCTGCAGCCGCCGTC	ENSG00000120278.17	PLEKHG1	Ensembl Canonical	2.0
GAGCGCCCTGCAGCCGCCGT	ENSG00000120278.17	PLEKHG1	Ensembl Canonical	3.0
CCCGAGCCCGAGCCCGACGG	ENSG00000120278.17	PLEKHG1	Ensembl Canonical	4.0
CACGGAGCTGCGGCTGCCGA	ENSG00000120254.16	MTHFD1L	Ensembl Canonical	1.0
GCCGCCGCCGCCTGCTCCCC	ENSG00000120254.16	MTHFD1L	Ensembl Canonical	2.0
GCGGGACGGCTGGTTCTCAG	ENSG00000120254.16	MTHFD1L	Ensembl Canonical	3.0
GTGCCCTGTCGCGCTAGCAG	ENSG00000120254.16	MTHFD1L	Ensembl Canonical	4.0
AATCTGCAGGAAAGCAAATG	ENSG00000131016.17	AKAP12	Ensembl Canonical	1.0
AGCCGACTTTCAGCTCGCCC	ENSG00000131016.17	AKAP12	Ensembl Canonical	2.0
CTCCTGGGCGAGCTGAAAGT	ENSG00000131016.17	AKAP12	Ensembl Canonical	3.0
ACAGGGCGACTAGAGCTGCG	ENSG00000131016.17	AKAP12	Ensembl Canonical	4.0
GCAGCAGCGAGAGGCAGAGG	ENSG00000181472.5	ZBTB2	Ensembl Canonical	1.0
GCCGGAGACACCGACCGCGG	ENSG00000181472.5	ZBTB2	Ensembl Canonical	2.0
GCAGCGAGAGGCAGAGGCGG	ENSG00000181472.5	ZBTB2	Ensembl Canonical	4.0
CGCGCCGGAGACACCGACCG	ENSG00000181472.5	ZBTB2	Ensembl Canonical	3.0
GGGTTGGCTGCAGTAGTGAG	ENSG00000155906.20	RMND1	Ensembl Canonical	1.0
CTGCAGTAGTGAGAGGCTGG	ENSG00000155906.20	RMND1	Ensembl Canonical	2.0
GGCTGCAGTAGTGAGAGGCT	ENSG00000155906.20	RMND1	Ensembl Canonical	3.0
GGAGCGCCCTTCCAGGAGAT	ENSG00000155906.20	RMND1	Ensembl Canonical	4.0
AATCGCCGCAGAAACAGAGG	ENSG00000146476.11	ARMT1	Ensembl Canonical	1.0
GCGATCCCGGCCGCAAAGCT	ENSG00000146476.11	ARMT1	Ensembl Canonical	2.0
GCCATCACTTTCCGCGATCC	ENSG00000146476.11	ARMT1	Ensembl Canonical	3.0
CAGAGGCGGTACCGCCGCGA	ENSG00000146476.11	ARMT1	Ensembl Canonical	4.0
GAGACACCCGCGCCACCCGC	ENSG00000120262.10	CCDC170	Ensembl Canonical	1.0
GGTGGCGCGGGTGTCTCCTC	ENSG00000120262.10	CCDC170	Ensembl Canonical	4.0
AACCGGCCCTGAGGAAGCGG	ENSG00000120262.10	CCDC170	Ensembl Canonical	2.0
TCCTGGGTCGTCTATCCCCA	ENSG00000120262.10	CCDC170	Ensembl Canonical	3.0
GGACTGCACTTGCTCCCGTC	ENSG00000091831.25	ESR1	Ensembl Canonical	1.0
ACGGGAGCAAGTGCAGTCCC	ENSG00000091831.25	ESR1	Ensembl Canonical	4.0
GGTGAAGCCGGGCGACCCGA	ENSG00000091831.25	ESR1	Ensembl Canonical	2.0
GTGAAGCCGGGCGACCCGAC	ENSG00000091831.25	ESR1	Ensembl Canonical	3.0
AGCGCAGCTCCTCCAGGCAG	ENSG00000131018.25	SYNE1	Ensembl Canonical	1.0
GCAGCTCCTCCAGGCAGCGG	ENSG00000131018.25	SYNE1	Ensembl Canonical	2.0
AAGGAAATGTCCCTGAGAGC	ENSG00000131018.25	SYNE1	Ensembl Canonical	3.0
TCCTTCCCACCTCGACCCCC	ENSG00000131018.25	SYNE1	Ensembl Canonical	4.0
ATGCGAACACAAGTATATGA	ENSG00000120279.7	MYCT1	Ensembl Canonical	1.0
TGCGAACACAAGTATATGAG	ENSG00000120279.7	MYCT1	Ensembl Canonical	2.0
TATGCGAACACAAGTATATG	ENSG00000120279.7	MYCT1	Ensembl Canonical	3.0
GCTAATTTGAGTATAAAAGC	ENSG00000120279.7	MYCT1	Ensembl Canonical	4.0
GTAGAGTGAGAAGCACCAGC	ENSG00000146469.13	VIP	Ensembl Canonical	1.0
CATTGCTAAGGGCAGAGAAC	ENSG00000146469.13	VIP	Ensembl Canonical	2.0
CAGTTCTCTGCCCTTAGCAA	ENSG00000146469.13	VIP	Ensembl Canonical	3.0
CCAACCCTTAGCCATTGCTA	ENSG00000146469.13	VIP	Ensembl Canonical	4.0
AGGTGGAGGAACCGCTCCGG	ENSG00000112029.10	FBXO5	Ensembl Canonical	1.0
CTCAGGTGGAGGAACCGCTC	ENSG00000112029.10	FBXO5	Ensembl Canonical	2.0
TCAGGTGGAGGAACCGCTCC	ENSG00000112029.10	FBXO5	Ensembl Canonical	3.0
GACGTGGAGTCTGCCTCAGG	ENSG00000112029.10	FBXO5	Ensembl Canonical	4.0
GGCAGCGCCCCACAGAACCC	ENSG00000112031.16	MTRF1L	Ensembl Canonical	4.0
GCGATCTCGGACTAAGGATG	ENSG00000112031.16	MTRF1L	Ensembl Canonical	1.0
TCGGACTAAGGATGCGGTCC	ENSG00000112031.16	MTRF1L	Ensembl Canonical	2.0
CGGACTAAGGATGCGGTCCC	ENSG00000112031.16	MTRF1L	Ensembl Canonical	3.0
ACCCAGCGGGCGAGGAGAGA	ENSG00000091844.8	RGS17	Ensembl Canonical	1.0
GAGCGGCGAGGATGCAGAGG	ENSG00000091844.8	RGS17	Ensembl Canonical	2.0
GGAGAGCGGCGAGGATGCAG	ENSG00000091844.8	RGS17	Ensembl Canonical	3.0
CGCCCAACTTCAGCACCCAG	ENSG00000091844.8	RGS17	Ensembl Canonical	4.0
CCCACGCTCCCCTCCTGCAG	ENSG00000112038.18	OPRM1	Ensembl Canonical	1.0
GAGGGGAGCGTGGGCCATGC	ENSG00000112038.18	OPRM1	Ensembl Canonical	2.0
GGAGGGGAGCGTGGGCCATG	ENSG00000112038.18	OPRM1	Ensembl Canonical	3.0
TCCAGCCTCCGAATCCCGCA	ENSG00000112038.18	OPRM1	Ensembl Canonical	4.0
AGAAGCCTCATAGTACTCTG	ENSG00000074706.14	IPCEF1	Ensembl Canonical	1.0
ACTTAAAGCAGCCTCAGCTC	ENSG00000074706.14	IPCEF1	Ensembl Canonical	2.0
GTACTCTGAGGCCAAGCTTG	ENSG00000074706.14	IPCEF1	Ensembl Canonical	3.0
CTTGGCCTCAGAGTACTATG	ENSG00000074706.14	IPCEF1	Ensembl Canonical	4.0
CAAGTGGAGCCCCAAACAAG	ENSG00000288520.1	ENSG00000288520	Ensembl Canonical	1.0
GTGGAGCCCCAAACAAGTGG	ENSG00000288520.1	ENSG00000288520	Ensembl Canonical	2.0
GGACTGGACTAGAGGTGCGC	ENSG00000288520.1	ENSG00000288520	Ensembl Canonical	3.0
CAAGTGGTGGACTGGACTAG	ENSG00000288520.1	ENSG00000288520	Ensembl Canonical	4.0
AGCGCAGAGCGTGCGCGCTC	ENSG00000153721.19	CNKSR3	Ensembl Canonical	1.0
TGCGCTCGGCCCTGCCAGGG	ENSG00000153721.19	CNKSR3	Ensembl Canonical	2.0
CTCTGCGCTCGGCCCTGCCA	ENSG00000153721.19	CNKSR3	Ensembl Canonical	3.0
ATCGCGCCTCGAGAGATCCG	ENSG00000153721.19	CNKSR3	Ensembl Canonical	4.0
GAAGACAGAGGAGGAAGCGC	ENSG00000213079.10	SCAF8	Ensembl Canonical	1.0
CCGCTCGGCGAAGACAGAGG	ENSG00000213079.10	SCAF8	Ensembl Canonical	2.0
GGAGGAAGCGCTGGCAGCAG	ENSG00000213079.10	SCAF8	Ensembl Canonical	3.0
CCGCAGGAACCAGCCCCGCT	ENSG00000213079.10	SCAF8	Ensembl Canonical	4.0
GAGGAGTTGGAGAAGTTCTG	ENSG00000146426.19	TIAM2	Ensembl Canonical	1.0
GCCCTCCTGCGCCCTCACCC	ENSG00000146426.19	TIAM2	Ensembl Canonical	2.0
GAGCCGCCGCCAACCAGCGC	ENSG00000146426.19	TIAM2	Ensembl Canonical	3.0
AGGAGGGCGACGACCCGCGC	ENSG00000146426.19	TIAM2	Ensembl Canonical	4.0
ATGGTGCTTGCCGCGTATCA	ENSG00000029639.11	TFB1M	Ensembl Canonical	1.0
CCGGAGGCAGCCATGATACG	ENSG00000029639.11	TFB1M	Ensembl Canonical	2.0
GGAGCGGCGGTGAAGGTCCT	ENSG00000029639.11	TFB1M	Ensembl Canonical	3.0
GATGGCTTAGCAGTGCTCCC	ENSG00000029639.11	TFB1M	Ensembl Canonical	4.0
GGTTGGGAACAGGAAGCATA	ENSG00000171217.5	CLDN20	Ensembl Canonical	1.0
GTTCGAAGTGGGATGATCAC	ENSG00000171217.5	CLDN20	Ensembl Canonical	2.0
GGATGATCACGGGCAGACCT	ENSG00000171217.5	CLDN20	Ensembl Canonical	3.0
TATGGCATCTTGCAGGCTAT	ENSG00000171217.5	CLDN20	Ensembl Canonical	4.0
AGAGCAACAAGTATCATGAT	ENSG00000074771.4	NOX3	Ensembl Canonical	1.0
GAGCAACAAGTATCATGATG	ENSG00000074771.4	NOX3	Ensembl Canonical	2.0
AAGAGCAACAAGTATCATGA	ENSG00000074771.4	NOX3	Ensembl Canonical	3.0
GATACTTACTACTAATATGG	ENSG00000074771.4	NOX3	Ensembl Canonical	4.0
TCGTGTATTTACCCATATCC	ENSG00000049618.25	ARID1B	Ensembl Canonical	1.0
TTCCTCTCTAGCCCGGATAT	ENSG00000049618.25	ARID1B	Ensembl Canonical	2.0
GTCGTGTATTTACCCATATC	ENSG00000049618.25	ARID1B	Ensembl Canonical	3.0
CACGACTAGCTGAGCCTATC	ENSG00000049618.25	ARID1B	Ensembl Canonical	4.0
AGACAGCGGGCGCTGCAACT	ENSG00000215712.11	TMEM242	Ensembl Canonical	1.0
CCCCGGAGCCTCCAGCCCAG	ENSG00000215712.11	TMEM242	Ensembl Canonical	2.0
AGCCGGTCATTCGTGGACCC	ENSG00000215712.11	TMEM242	Ensembl Canonical	3.0
CAACTGGGCAGCCGGCCTCT	ENSG00000215712.11	TMEM242	Ensembl Canonical	4.0
GCGCCGGGGCCGCTTCCTCC	ENSG00000175048.17	ZDHHC14	Ensembl Canonical	1.0
CCTTGCTCCCTCCTACCCGG	ENSG00000175048.17	ZDHHC14	Ensembl Canonical	2.0
GTGTCTGTGCTGTGTCCCCG	ENSG00000175048.17	ZDHHC14	Ensembl Canonical	3.0
AAGCGGCCCCGGCGCGAGGA	ENSG00000175048.17	ZDHHC14	Ensembl Canonical	4.0
GGGAGTAGCCGAGCGCCCAG	ENSG00000130340.17	SNX9	Ensembl Canonical	1.0
GACGCTCAGGCCCAGCCGCT	ENSG00000130340.17	SNX9	Ensembl Canonical	2.0
GGCCCCGAGTCTCGACGCTC	ENSG00000130340.17	SNX9	Ensembl Canonical	3.0
GGCCTGAGCGTCGAGACTCG	ENSG00000130340.17	SNX9	Ensembl Canonical	4.0
CCGGGGCCACGTCCTCCCGA	ENSG00000078269.15	SYNJ2	Ensembl Canonical	1.0
ATGAGGGTCGGGCCCACTGC	ENSG00000078269.15	SYNJ2	Ensembl Canonical	2.0
GGCGCGCGGGGAGCTGTCGC	ENSG00000078269.15	SYNJ2	Ensembl Canonical	3.0
GGCGGCGCAAAGTGAAACTC	ENSG00000078269.15	SYNJ2	Ensembl Canonical	4.0
CCCGGCCGGGACCCTCCACC	ENSG00000122335.17	SERAC1	Ensembl Canonical	1.0
GGCCGGGACCCTCCACCCGG	ENSG00000122335.17	SERAC1	Ensembl Canonical	2.0
GAGTAGGGCTCCCCAGACAA	ENSG00000122335.17	SERAC1	Ensembl Canonical	3.0
CGGGAGCCGCGGAAAGAGTA	ENSG00000122335.17	SERAC1	Ensembl Canonical	4.0
CGAGGCGCTTCTGCATCTGT	ENSG00000272047.4	GTF2H5	Ensembl Canonical	1.0
CATCTGTGGGCCGAGGTGTG	ENSG00000272047.4	GTF2H5	Ensembl Canonical	2.0
CGGACGCTCGCCACACACCT	ENSG00000272047.4	GTF2H5	Ensembl Canonical	3.0
CCACAGATGCAGAAGCGCCT	ENSG00000272047.4	GTF2H5	Ensembl Canonical	4.0
AGTGGGTTTGGTGATTTGGA	ENSG00000130338.13	TULP4	Ensembl Canonical	1.0
CTATAGATGCAGGAAAAAAG	ENSG00000130338.13	TULP4	Ensembl Canonical	2.0
TGTGATTTCAAACATTGCAG	ENSG00000130338.13	TULP4	Ensembl Canonical	3.0
AAAGAAGGAACTAAGTGAGA	ENSG00000130338.13	TULP4	Ensembl Canonical	4.0
GAGCGACAGCGGCTGAGCAG	ENSG00000146433.12	TMEM181	Ensembl Canonical	1.0
AGCCGGAGCCGGAGCGACAG	ENSG00000146433.12	TMEM181	Ensembl Canonical	2.0
CCGCGCAGCAGCCTCGGCAG	ENSG00000146433.12	TMEM181	Ensembl Canonical	3.0
GACAGCGGCTGAGCAGCGGC	ENSG00000146433.12	TMEM181	Ensembl Canonical	4.0
GTAGTCTTCCATCTTTCCTC	ENSG00000146425.11	DYNLT1	Ensembl Canonical	1.0
GCTGCGGAGGAGGTAACCGC	ENSG00000146425.11	DYNLT1	Ensembl Canonical	2.0
GGAGGAGGTAACCGCCGGGT	ENSG00000146425.11	DYNLT1	Ensembl Canonical	3.0
CCACCCTTCCGTCGCCGACC	ENSG00000146425.11	DYNLT1	Ensembl Canonical	4.0
GATGCGAAGGTAGGATGAGA	ENSG00000164674.17	SYTL3	Ensembl Canonical	1.0
CTTGAAGCAGATGCGAAGGT	ENSG00000164674.17	SYTL3	Ensembl Canonical	2.0
GTAGGATGAGAAGGCATGGC	ENSG00000164674.17	SYTL3	Ensembl Canonical	3.0
GAAGGTAGGATGAGAAGGCA	ENSG00000164674.17	SYTL3	Ensembl Canonical	4.0
GGGAGCACACGGAGCACTGC	ENSG00000092820.19	EZR	Ensembl Canonical	1.0
ACACGGAGCACTGCAGGCGC	ENSG00000092820.19	EZR	Ensembl Canonical	2.0
AGCGCACTCGGCGGACGCAA	ENSG00000092820.19	EZR	Ensembl Canonical	3.0
CAGAACCCCCGTCCCGACCC	ENSG00000092820.19	EZR	Ensembl Canonical	4.0
CCAGGGGCGTGTTATCGCGG	ENSG00000130363.14	RSPH3	Ensembl Canonical	1.0
CCCCCGCGATAACACGCCCC	ENSG00000130363.14	RSPH3	Ensembl Canonical	2.0
CAGGAAGCTCTTCCCCGCCC	ENSG00000130363.14	RSPH3	Ensembl Canonical	3.0
GCCCGGGCACGTAACAGAGC	ENSG00000130363.14	RSPH3	Ensembl Canonical	4.0
TCGGTCTCTCTCTCTCCCAG	ENSG00000164691.19	TAGAP	Ensembl Canonical	1.0
TCTGCTCCTTCTAGTCCACT	ENSG00000164691.19	TAGAP	Ensembl Canonical	2.0
ATCCGGTGAGCTGTAAAGAA	ENSG00000164691.19	TAGAP	Ensembl Canonical	3.0
TCCGGTGAGCTGTAAAGAAT	ENSG00000164691.19	TAGAP	Ensembl Canonical	4.0
GATCGCTCCCGGCCGCACAC	ENSG00000164694.17	FNDC1	Ensembl Canonical	1.0
GGAGCGCGGCTGCCGGTGTG	ENSG00000164694.17	FNDC1	Ensembl Canonical	3.0
GGCCGGGAGCGATCGCCGCG	ENSG00000164694.17	FNDC1	Ensembl Canonical	2.0
GCGGCCGGGAGCGATCGCCG	ENSG00000164694.17	FNDC1	Ensembl Canonical	4.0
CAGCGGCTTCAGCAGATCGG	ENSG00000291237.1	SOD2	Ensembl Canonical	1.0
CAGCAGATCGGCGGCATCAG	ENSG00000291237.1	SOD2	Ensembl Canonical	2.0
CGGCAGCGGCTTCAGCAGAT	ENSG00000291237.1	SOD2	Ensembl Canonical	3.0
AGAACCGCCTGCAGGTGCCC	ENSG00000291237.1	SOD2	Ensembl Canonical	4.0
CGGCGGGACTAGGAGCGCGG	ENSG00000146457.16	WTAP	Ensembl Canonical	1.0
TGGGTCTCGCTGCCACAAAA	ENSG00000146457.16	WTAP	Ensembl Canonical	2.0
TTGCGGCGGGACTAGGAGCG	ENSG00000146457.16	WTAP	Ensembl Canonical	3.0
CAGCGAGACCCACAAATAAA	ENSG00000146457.16	WTAP	Ensembl Canonical	4.0
AGGAGAAGCAAGATGAATGC	ENSG00000120437.9	ACAT2	Ensembl Canonical	1.0
TGCAGGCAGCGCAGGGCAGA	ENSG00000120437.9	ACAT2	Ensembl Canonical	2.0
AGATCCTGTGGTCATCGTCT	ENSG00000120437.9	ACAT2	Ensembl Canonical	3.0
CCTAGCTTGCAGGCAGCGCA	ENSG00000120437.9	ACAT2	Ensembl Canonical	4.0
GACCACAGCAGTGGCTGCGA	ENSG00000120438.12	TCP1	Ensembl Canonical	1.0
CCGACCGGCGACCACAGCAG	ENSG00000120438.12	TCP1	Ensembl Canonical	2.0
TAGCTCCTGGGACATCGCTC	ENSG00000120438.12	TCP1	Ensembl Canonical	3.0
GTAGCTCCTGGGACATCGCT	ENSG00000120438.12	TCP1	Ensembl Canonical	4.0
GGAGCAGCCATATAAAGTCA	ENSG00000112110.10	MRPL18	Ensembl Canonical	4.0
TGGGGATCTACAGCAGCCAA	ENSG00000112110.10	MRPL18	Ensembl Canonical	1.0
TAAAGTCAGGGACAAGCCTT	ENSG00000112110.10	MRPL18	Ensembl Canonical	2.0
CCTGGGCTTGCACAGTACAT	ENSG00000112110.10	MRPL18	Ensembl Canonical	3.0
AGCTGCACGGCCATGGACGT	ENSG00000146453.13	PNLDC1	Ensembl Canonical	1.0
GAGGCTCTCCTCGAACTCGT	ENSG00000146453.13	PNLDC1	Ensembl Canonical	2.0
GGCGACTCCGCGGAGCTGCA	ENSG00000146453.13	PNLDC1	Ensembl Canonical	3.0
GGACGAGCTCCTGCAGCAGA	ENSG00000146453.13	PNLDC1	Ensembl Canonical	4.0
CTCCGGTCCCAACATCTCGA	ENSG00000130368.7	MAS1	Ensembl Canonical	1.0
GGTCCCAACATCTCGAAGGA	ENSG00000130368.7	MAS1	Ensembl Canonical	2.0
CTGATTCCTTCAGAGATGAG	ENSG00000130368.7	MAS1	Ensembl Canonical	3.0
CAGCCATCCTTCGAGATGTT	ENSG00000130368.7	MAS1	Ensembl Canonical	4.0
AGTCGAGCCGCGCTCACCTC	ENSG00000197081.16	IGF2R	Ensembl Canonical	1.0
CAGTCGAGCCGCGCTCACCT	ENSG00000197081.16	IGF2R	Ensembl Canonical	2.0
GGGTCGCGCCGCCAGGGCAA	ENSG00000197081.16	IGF2R	Ensembl Canonical	3.0
CTCCACCTCCGCCTTTGCCC	ENSG00000197081.16	IGF2R	Ensembl Canonical	4.0
TCTGAGGGAGACATTGCACC	ENSG00000175003.15	SLC22A1	Ensembl Canonical	1.0
TCCCTCAGAGATCTTTGAAA	ENSG00000175003.15	SLC22A1	Ensembl Canonical	2.0
TGGCCACTGCAGCCCAGAGC	ENSG00000175003.15	SLC22A1	Ensembl Canonical	3.0
AGACCTGCTCTGGGCTGCAG	ENSG00000175003.15	SLC22A1	Ensembl Canonical	4.0
GGTGGTGGGCATGATCCTGC	ENSG00000112499.13	SLC22A2	Ensembl Canonical	1.0
GTGGGCATGATCCTGCAGGC	ENSG00000112499.13	SLC22A2	Ensembl Canonical	2.0
AGCCGCTCTCAGCCTCGCTC	ENSG00000112499.13	SLC22A2	Ensembl Canonical	3.0
ATGCTCCAGGACATCGTCCA	ENSG00000112499.13	SLC22A2	Ensembl Canonical	4.0
CCGCTGCAGCGCCTCGTCGA	ENSG00000146477.6	SLC22A3	Ensembl Canonical	1.0
CACCATGCCCTCCTTCGACG	ENSG00000146477.6	SLC22A3	Ensembl Canonical	2.0
GACGAGGCGCTGCAGCGGGT	ENSG00000146477.6	SLC22A3	Ensembl Canonical	3.0
TGCAGCGCCTCGTCGAAGGA	ENSG00000146477.6	SLC22A3	Ensembl Canonical	4.0
CATGTAAGTCAACAATGTCC	ENSG00000198670.13	LPA	Ensembl Canonical	1.0
GTCAACAATGTCCTGGGATT	ENSG00000198670.13	LPA	Ensembl Canonical	2.0
ATGTAAGTCAACAATGTCCT	ENSG00000198670.13	LPA	Ensembl Canonical	3.0
AGCACCGTGACAGTCTTCAC	ENSG00000198670.13	LPA	Ensembl Canonical	4.0
AGAAAGTGGGTCCCAATCCC	ENSG00000122194.20	PLG	Ensembl Canonical	1.0
GCCAGCAGTGCCCAGAAAGT	ENSG00000122194.20	PLG	Ensembl Canonical	2.0
GGGATTGGGACCCACTTTCT	ENSG00000122194.20	PLG	Ensembl Canonical	3.0
GGCCAGCAGTGCCCAGAAAG	ENSG00000122194.20	PLG	Ensembl Canonical	4.0
GCCGGTCGCCGTTTCCAAGA	ENSG00000085511.20	MAP3K4	Ensembl Canonical	1.0
TGGCGGCGGCTCCTCCATGG	ENSG00000085511.20	MAP3K4	Ensembl Canonical	2.0
CAAGATGGCCGCGGCGCGCA	ENSG00000085511.20	MAP3K4	Ensembl Canonical	3.0
CTCCGCCTCTACCCCGCCGC	ENSG00000085511.20	MAP3K4	Ensembl Canonical	4.0
TTACAGCTCTTATAAACTAG	ENSG00000026652.15	AGPAT4	Ensembl Canonical	1.0
ACCAGAAGCTGAGATGGAGC	ENSG00000026652.15	AGPAT4	Ensembl Canonical	2.0
AGCTGTAAGTCAGCCAACAC	ENSG00000026652.15	AGPAT4	Ensembl Canonical	3.0
TTAGAAACCAGAAGCTGAGA	ENSG00000026652.15	AGPAT4	Ensembl Canonical	4.0
AACCCAGGAGAGCCGCTGGT	ENSG00000185345.25	PRKN	Ensembl Canonical	1.0
ATTTAACCCAGGAGAGCCGC	ENSG00000185345.25	PRKN	Ensembl Canonical	2.0
GAACAGGCCCATGCGCGCAG	ENSG00000185345.25	PRKN	Ensembl Canonical	3.0
CCAGCCGCGCCTCCCACCAG	ENSG00000185345.25	PRKN	Ensembl Canonical	4.0
GAGCTGCAACAAGCTTCCAA	ENSG00000112530.13	PACRG	Ensembl Canonical	1.0
TGAAGGGAGCTGGACCCTAG	ENSG00000112530.13	PACRG	Ensembl Canonical	2.0
GTGAAGGGAGCTGGACCCTA	ENSG00000112530.13	PACRG	Ensembl Canonical	3.0
TGACCAGTCGCTTAGCAACC	ENSG00000112530.13	PACRG	Ensembl Canonical	4.0
AGAGAGACCCCCCGAGCCCG	ENSG00000112531.17	QKI	Ensembl Canonical	1.0
GGAGCGCAGTCGGAGCGCGG	ENSG00000112531.17	QKI	Ensembl Canonical	2.0
CAGTCGGAGCGCGGCGGCAG	ENSG00000112531.17	QKI	Ensembl Canonical	3.0
CGGCAGCGGCAGAGGCGCCG	ENSG00000112531.17	QKI	Ensembl Canonical	4.0
AAGCCAGCAAGAGCCGCTCC	ENSG00000112539.15	C6orf118	Ensembl Canonical	1.0
GCTCCAGGCCACTTACATTC	ENSG00000112539.15	C6orf118	Ensembl Canonical	2.0
AGCGGGAGCCTGAATGTAAG	ENSG00000112539.15	C6orf118	Ensembl Canonical	3.0
AGGGAAGGAAGCGATGGCGG	ENSG00000112539.15	C6orf118	Ensembl Canonical	4.0
GCCGCCACCACCGCCTCCAC	ENSG00000112541.19	PDE10A	Ensembl Canonical	3.0
GACGGCGCCTGGCTACCCTC	ENSG00000112541.19	PDE10A	Ensembl Canonical	1.0
CTCCACGGGCAGCGGCACTG	ENSG00000112541.19	PDE10A	Ensembl Canonical	2.0
CGCAGTGCCGCTGCCCGTGG	ENSG00000112541.19	PDE10A	Ensembl Canonical	4.0
TATTCCACTTGAACTCCCCA	ENSG00000164458.10	TBXT	Ensembl Canonical	1.0
CCTACACTAGTAGAGCCTTG	ENSG00000164458.10	TBXT	Ensembl Canonical	2.0
ACCTACACTAGTAGAGCCTT	ENSG00000164458.10	TBXT	Ensembl Canonical	3.0
AGGGCGCGGACCAAGACTTG	ENSG00000164458.10	TBXT	Ensembl Canonical	4.0
TTCCTGCAGGGTCCAGTCCC	ENSG00000176381.6	PRR18	Ensembl Canonical	1.0
CCAGTCCCGGGAGCACCCCC	ENSG00000176381.6	PRR18	Ensembl Canonical	2.0
GTTCCTGCAGGGTCCAGTCC	ENSG00000176381.6	PRR18	Ensembl Canonical	3.0
CGGGAGCACCCCCAGGAGGA	ENSG00000176381.6	PRR18	Ensembl Canonical	4.0
GACTCGCCGCAGCTTCTCCA	ENSG00000198818.10	SFT2D1	Ensembl Canonical	1.0
CAACAGAGTGGCGGCCGCTA	ENSG00000198818.10	SFT2D1	Ensembl Canonical	2.0
AAGCTGCGGCGAGTCCTGAG	ENSG00000198818.10	SFT2D1	Ensembl Canonical	3.0
TCGCACCCACCCCACCCGCT	ENSG00000198818.10	SFT2D1	Ensembl Canonical	4.0
GGGAAGCGGCAGCAGAGGCA	ENSG00000060762.20	MPC1	Ensembl Canonical	1.0
AGCAGAGGCAGGGACCACTC	ENSG00000060762.20	MPC1	Ensembl Canonical	2.0
GCAGAGGCAGGGACCACTCG	ENSG00000060762.20	MPC1	Ensembl Canonical	3.0
GTCTGGTGTCGGCACAGCCA	ENSG00000060762.20	MPC1	Ensembl Canonical	4.0
GAGCTGCGGTCACAAAGGGC	ENSG00000071242.13	RPS6KA2	Ensembl Canonical	1.0
TCACAAAGGGCAGGCCGCGC	ENSG00000071242.13	RPS6KA2	Ensembl Canonical	2.0
GATTGTGGCCCCGGCCGCGG	ENSG00000071242.13	RPS6KA2	Ensembl Canonical	3.0
GGAGGGAGCGATTGTGGCCC	ENSG00000071242.13	RPS6KA2	Ensembl Canonical	4.0
TGTTTGGAGAGGAAGGCGCT	ENSG00000235272.3	RAMACL	Ensembl Canonical	1.0
GGGCTATGTCTATCCAGCTC	ENSG00000235272.3	RAMACL	Ensembl Canonical	2.0
TGGATAGACATAGCCCTTGG	ENSG00000235272.3	RAMACL	Ensembl Canonical	3.0
AGCTGGATAGACATAGCCCT	ENSG00000235272.3	RAMACL	Ensembl Canonical	4.0
CTCGCAAGGTAACTCACCGC	ENSG00000249141.1	ENSG00000249141	Ensembl Canonical	1.0
GCGGTGCGGACAAGCGCCTG	ENSG00000249141.1	ENSG00000249141	Ensembl Canonical	2.0
GCTCCCCACTTTACCTCGCA	ENSG00000249141.1	ENSG00000249141	Ensembl Canonical	3.0
GTTACCTTGCGAGGTAAAGT	ENSG00000249141.1	ENSG00000249141	Ensembl Canonical	4.0
CCGCCGTCCGCCCACGACCA	ENSG00000026297.17	RNASET2	Ensembl Canonical	1.0
ACGCGACTGACCGTGGTCGT	ENSG00000026297.17	RNASET2	Ensembl Canonical	2.0
TGGGTCGCGAAGCAGAGCCC	ENSG00000026297.17	RNASET2	Ensembl Canonical	3.0
TACTGGTTTAGGCCGTCCCA	ENSG00000026297.17	RNASET2	Ensembl Canonical	4.0
AGTGGTGGCCGAGGAGGACA	ENSG00000213066.14	CEP43	Ensembl Canonical	1.0
GTCTTGGAGAAGCAAGATGG	ENSG00000213066.14	CEP43	Ensembl Canonical	2.0
GTCCTCCTCGGCCACCACTG	ENSG00000213066.14	CEP43	Ensembl Canonical	3.0
GGCGACGGCGGCCGCAGTGG	ENSG00000213066.14	CEP43	Ensembl Canonical	4.0
GCGCGGAGCGTACCCTGCTG	ENSG00000272980.5	ENSG00000272980	Ensembl Canonical	1.0
GTTGTCTTGGAGAAGCAAGA	ENSG00000272980.5	ENSG00000272980	Ensembl Canonical	2.0
AACGGCCAACGGCCGCAGCA	ENSG00000272980.5	ENSG00000272980	Ensembl Canonical	3.0
GTCTTGGAGAAGCAAGATGG	ENSG00000272980.5	ENSG00000272980	Ensembl Canonical	4.0
TTGACAGATGGTCATCACAT	ENSG00000112486.18	CCR6	Ensembl Canonical	1.0
GCTGGAGTCATCAGATTGTG	ENSG00000112486.18	CCR6	Ensembl Canonical	2.0
AGCTGGAGTCATCAGATTGT	ENSG00000112486.18	CCR6	Ensembl Canonical	3.0
TGTGTCGTTAAGCATAAACA	ENSG00000112486.18	CCR6	Ensembl Canonical	4.0
TGTAGATCTTGTCTACTCTG	ENSG00000120436.4	GPR31	Ensembl Canonical	2.0
GCTGAGGAACTGTTCTTGTT	ENSG00000120436.4	GPR31	Ensembl Canonical	1.0
CAGCAAGACACCCACAGCTG	ENSG00000120436.4	GPR31	Ensembl Canonical	3.0
ACTGTGGTGGCCACAGCTGT	ENSG00000120436.4	GPR31	Ensembl Canonical	4.0
GCTCAGATGAGAGAGAGAAT	ENSG00000112494.10	UNC93A	Ensembl Canonical	1.0
AGCTAGAGGTGAAATGTTAG	ENSG00000112494.10	UNC93A	Ensembl Canonical	2.0
GGAACCCAAAGGAAACCACA	ENSG00000112494.10	UNC93A	Ensembl Canonical	3.0
AGAGAGAGAATGGGACTTCT	ENSG00000112494.10	UNC93A	Ensembl Canonical	4.0
GCAGCGCCAGCTGAAATGCG	ENSG00000120440.15	TTLL2	Ensembl Canonical	4.0
GTTCCGAGGGTGGCCTCTGT	ENSG00000120440.15	TTLL2	Ensembl Canonical	1.0
AGACCCACAGAGGCCACCCT	ENSG00000120440.15	TTLL2	Ensembl Canonical	2.0
TGCTGCACAGAGACCCACAG	ENSG00000120440.15	TTLL2	Ensembl Canonical	3.0
CCAGGCGGAGGCCAAGTCGG	ENSG00000130396.22	AFDN	Ensembl Canonical	1.0
GGCGCGGACTGAGCCCCAGG	ENSG00000130396.22	AFDN	Ensembl Canonical	2.0
AGGCGCGGCCAGGACCATGT	ENSG00000130396.22	AFDN	Ensembl Canonical	3.0
GCCCCAGGCGGAGGCCAAGT	ENSG00000130396.22	AFDN	Ensembl Canonical	4.0
GAGAAGCTTCGCAGGAACAC	ENSG00000125337.21	KIF25	Ensembl Canonical	1.0
AGCTGGAGAACCTCTCGGCA	ENSG00000125337.21	KIF25	Ensembl Canonical	2.0
AAGAAAGCACGAGAGCCTCT	ENSG00000125337.21	KIF25	Ensembl Canonical	3.0
AGAACCTCTCGGCATGGCCA	ENSG00000125337.21	KIF25	Ensembl Canonical	4.0
AAGCACAGCTGTGATCTGGG	ENSG00000153303.18	FRMD1	Ensembl Canonical	1.0
TCCCAGTGAGAAGCTCGGCA	ENSG00000153303.18	FRMD1	Ensembl Canonical	2.0
CGGAAAGCACAGCTGTGATC	ENSG00000153303.18	FRMD1	Ensembl Canonical	3.0
GGAAAGCACAGCTGTGATCT	ENSG00000153303.18	FRMD1	Ensembl Canonical	4.0
GAGGACCCGCGACACAGCTC	ENSG00000164488.12	DACT2	Ensembl Canonical	1.0
GCGCCTCCTCTCTCCGCCCC	ENSG00000164488.12	DACT2	Ensembl Canonical	2.0
CCACAGATTCCAGCCCACCT	ENSG00000164488.12	DACT2	Ensembl Canonical	3.0
CAGCCCACCTTGGCGACCTG	ENSG00000164488.12	DACT2	Ensembl Canonical	4.0
GATGCTCTCCCCACCGCTCC	ENSG00000112562.20	SMOC2	Ensembl Canonical	1.0
GCTCTCCCCACCGCTCCCGG	ENSG00000112562.20	SMOC2	Ensembl Canonical	2.0
GAGCGGTGGGGAGAGCATCG	ENSG00000112562.20	SMOC2	Ensembl Canonical	3.0
GGCTGGAGCAGCTCCCCTGC	ENSG00000112562.20	SMOC2	Ensembl Canonical	4.0
GGACCGAGTCAGAAAGGCGC	ENSG00000186340.17	THBS2	Ensembl Canonical	1.0
CCGGAGCATCCTGCACTGCA	ENSG00000186340.17	THBS2	Ensembl Canonical	2.0
AGAGACCGGCCCTGCAGTGC	ENSG00000186340.17	THBS2	Ensembl Canonical	3.0
TGTTCCGGACCGAGTCAGAA	ENSG00000186340.17	THBS2	Ensembl Canonical	4.0
GTAACCATAGCGGCTCGCGT	ENSG00000285733.1	ENSG00000285733	Ensembl Canonical	1.0
CGGCGGGCTAGTAACCATAG	ENSG00000285733.1	ENSG00000285733	Ensembl Canonical	2.0
GTAACCATAGCGGCGAGCGT	ENSG00000285733.1	ENSG00000285733	Ensembl Canonical	3.0
CCATAGCGGCTCGCGTGGGT	ENSG00000285733.1	ENSG00000285733	Ensembl Canonical	4.0
GTAACCATAGCGGCGAGCGT	ENSG00000184465.17	WDR27	Ensembl Canonical	1.0
GCGTGGGGCGGAGTGTGGCT	ENSG00000184465.17	WDR27	Ensembl Canonical	2.0
GTAACCATAGCGGCTCGCGT	ENSG00000184465.17	WDR27	Ensembl Canonical	3.0
CCATAGCGGCTCGCGTGGGT	ENSG00000184465.17	WDR27	Ensembl Canonical	4.0
GACTCACCACCACTCCCCGC	ENSG00000185127.7	C6orf120	Ensembl Canonical	1.0
TATACATCCGGACCCGAGGC	ENSG00000185127.7	C6orf120	Ensembl Canonical	2.0
CTCACCACCACTCCCCGCAG	ENSG00000185127.7	C6orf120	Ensembl Canonical	3.0
GGGAGTGGTGGTGAGTCCGA	ENSG00000185127.7	C6orf120	Ensembl Canonical	4.0
GGCCAGCGGCGGAGCTGTGG	ENSG00000130024.15	PHF10	Ensembl Canonical	1.0
CGCCGCCGCCTGGCTCCCCA	ENSG00000130024.15	PHF10	Ensembl Canonical	2.0
GAGTACAACGCCGGGCCGTG	ENSG00000130024.15	PHF10	Ensembl Canonical	3.0
AGGCCAGCGGCGGAGCTGTG	ENSG00000130024.15	PHF10	Ensembl Canonical	4.0
CGCCCTAGCCAGTCCCGCGA	ENSG00000184786.6	DYNLT2	Ensembl Canonical	1.0
CTACCGTACGAGGCGCAGGT	ENSG00000184786.6	DYNLT2	Ensembl Canonical	2.0
ACGCCCTAGCCAGTCCCGCG	ENSG00000184786.6	DYNLT2	Ensembl Canonical	3.0
TGGCTAGGGCGTTTGACCGC	ENSG00000184786.6	DYNLT2	Ensembl Canonical	4.0
TAACTTCCGGTGCCCCGCTG	ENSG00000130023.16	ERMARD	Ensembl Canonical	1.0
GCCGACTCCCTGCCTAGCTC	ENSG00000130023.16	ERMARD	Ensembl Canonical	2.0
GCACCGGAAGTTATGGAGGT	ENSG00000130023.16	ERMARD	Ensembl Canonical	3.0
GTTCGATCCCGAGCTAGGCA	ENSG00000130023.16	ERMARD	Ensembl Canonical	4.0
TCTGGCGAGAGCTGTCACAA	ENSG00000198719.9	DLL1	Ensembl Canonical	1.0
AAATCAGCAGCCCCCCAATC	ENSG00000198719.9	DLL1	Ensembl Canonical	2.0
ACAGCTCTCGCCAGATTGGG	ENSG00000198719.9	DLL1	Ensembl Canonical	3.0
GACAGCTCTCGCCAGATTGG	ENSG00000198719.9	DLL1	Ensembl Canonical	4.0
GTGTTGGCGCATCTCTAGGT	ENSG00000112584.14	FAM120B	Ensembl Canonical	1.0
GCTGGTGTTGGCGCATCTCT	ENSG00000112584.14	FAM120B	Ensembl Canonical	2.0
GGAAGCGGAAGTGAACGAGG	ENSG00000112584.14	FAM120B	Ensembl Canonical	3.0
TGTTGGCGCATCTCTAGGTA	ENSG00000112584.14	FAM120B	Ensembl Canonical	4.0
ACAGCAAGTGTCGGATCCGC	ENSG00000008018.9	PSMB1	Ensembl Canonical	1.0
CTGTAGAGGACAACATCGCA	ENSG00000008018.9	PSMB1	Ensembl Canonical	2.0
ATCCGACACTTGCTGTCTCA	ENSG00000008018.9	PSMB1	Ensembl Canonical	3.0
CGCCGTGAGACAGCAAGTGT	ENSG00000008018.9	PSMB1	Ensembl Canonical	4.0
GAGGTCGGGCAGGTTCGCTG	ENSG00000112592.15	TBP	Ensembl Canonical	1.0
CGGAAGCGAAGTTAAACAGC	ENSG00000112592.15	TBP	Ensembl Canonical	2.0
GGTCACTGCAAAGATCACTA	ENSG00000112592.15	TBP	Ensembl Canonical	3.0
AAGCGAAGTTAAACAGCCGG	ENSG00000112592.15	TBP	Ensembl Canonical	4.0
CCGCCTTCCGACCCAGCTGT	ENSG00000071994.11	PDCD2	Ensembl Canonical	1.0
GGCGCAGCCCACAGCTGGGT	ENSG00000071994.11	PDCD2	Ensembl Canonical	2.0
ACGCCAGCCCGCGCCCCGCA	ENSG00000071994.11	PDCD2	Ensembl Canonical	3.0
TCCGCCTTCCGACCCAGCTG	ENSG00000071994.11	PDCD2	Ensembl Canonical	4.0
GCCAGGCGGGAGCTGCGCTC	ENSG00000177706.9	FAM20C	Ensembl Canonical	1.0
GCACCTGCCCGGGACCCCGC	ENSG00000177706.9	FAM20C	Ensembl Canonical	2.0
AGAGGAGCGCGCTGAGGATC	ENSG00000177706.9	FAM20C	Ensembl Canonical	3.0
CCAGGCGGGAGCTGCGCTCG	ENSG00000177706.9	FAM20C	Ensembl Canonical	4.0
GACGCCGACGACTACCCCGC	ENSG00000248767.2	FOXL3	Ensembl Canonical	1.0
TCGTAATTGAAGCAGTTGTA	ENSG00000248767.2	FOXL3	Ensembl Canonical	2.0
GCAGCTCCGACGAAGACAAG	ENSG00000248767.2	FOXL3	Ensembl Canonical	3.0
TCTTCGTCGGAGCTGCCGGC	ENSG00000248767.2	FOXL3	Ensembl Canonical	4.0
GGAGGAGGAGGAGTAGGCGC	ENSG00000197461.13	PDGFA	Ensembl Canonical	1.0
CTGCGGAGCCCGCCCAACTC	ENSG00000197461.13	PDGFA	Ensembl Canonical	2.0
TCCTCCTCCTCCTCTCCCGG	ENSG00000197461.13	PDGFA	Ensembl Canonical	3.0
GGAGTTGGGCGGGCTCCGCA	ENSG00000197461.13	PDGFA	Ensembl Canonical	4.0
GCGCAGAGCGTCGTCCAGGT	ENSG00000188191.16	PRKAR1B	Ensembl Canonical	1.0
GCGCGCGCAGAGCGTCGTCC	ENSG00000188191.16	PRKAR1B	Ensembl Canonical	2.0
CGCGGCGCACGGCGGCGAAG	ENSG00000188191.16	PRKAR1B	Ensembl Canonical	3.0
GCAGCTCTCGCGGCGCACGG	ENSG00000188191.16	PRKAR1B	Ensembl Canonical	4.0
GACCGGCGACGCGGGCAAGA	ENSG00000164818.16	DNAAF5	Ensembl Canonical	1.0
GGCCGTGGCGGCCCCACACC	ENSG00000164818.16	DNAAF5	Ensembl Canonical	2.0
GGCCCCACACCCGGCTGAGG	ENSG00000164818.16	DNAAF5	Ensembl Canonical	3.0
GCAGCAAGCGCGGCAGCAGT	ENSG00000164818.16	DNAAF5	Ensembl Canonical	4.0
ATGGTTTGAAGTGGTGAACA	ENSG00000164828.18	SUN1	Ensembl Canonical	1.0
CAAACCATACTGCAGAGGGC	ENSG00000164828.18	SUN1	Ensembl Canonical	2.0
CACTTCAAACCATACTGCAG	ENSG00000164828.18	SUN1	Ensembl Canonical	3.0
GCATGTAGTCGGTAGTACTA	ENSG00000164828.18	SUN1	Ensembl Canonical	4.0
GACGCTGTCGCAGGCGCGGT	ENSG00000239857.7	GET4	Ensembl Canonical	1.0
GCGACAGCGTCAGCCCTGCG	ENSG00000239857.7	GET4	Ensembl Canonical	2.0
ACGAGGCGCACCAGATGTAC	ENSG00000239857.7	GET4	Ensembl Canonical	3.0
TGCGCGGAGCGCCGGCCCGA	ENSG00000239857.7	GET4	Ensembl Canonical	4.0
GCGGCGGCGGCGGAGCCCAG	ENSG00000105963.15	ADAP1	Ensembl Canonical	1.0
CGGCGGCGGCGGAGCCCAGA	ENSG00000105963.15	ADAP1	Ensembl Canonical	2.0
GACCGCGGCGGAGACACGAG	ENSG00000105963.15	ADAP1	Ensembl Canonical	3.0
GGAATGCGGAACCGGCGCGC	ENSG00000105963.15	ADAP1	Ensembl Canonical	4.0
CTTGGTCCCGAAATTCATGG	ENSG00000240230.6	COX19	Ensembl Canonical	1.0
GCTCTTGGTCCCGAAATTCA	ENSG00000240230.6	COX19	Ensembl Canonical	2.0
ATTCATGGCGGTCGACATGT	ENSG00000240230.6	COX19	Ensembl Canonical	3.0
CGCAAGGCGCTCGCAGACTC	ENSG00000240230.6	COX19	Ensembl Canonical	4.0
CAGGAACAGCAAGAGCAGCA	ENSG00000073067.14	CYP2W1	Ensembl Canonical	1.0
AGAGCAGCCCCCAGAGCCCC	ENSG00000073067.14	CYP2W1	Ensembl Canonical	2.0
GCAAGAGCAGCAGGGCCATG	ENSG00000073067.14	CYP2W1	Ensembl Canonical	3.0
GCAGCAGGGCCATGAGGACG	ENSG00000073067.14	CYP2W1	Ensembl Canonical	4.0
GCAGCTGTTCACGCTTAGGT	ENSG00000146540.15	C7orf50	Ensembl Canonical	1.0
AAGCGTGAACAGCTGCGTCG	ENSG00000146540.15	C7orf50	Ensembl Canonical	2.0
CGACGCAGCTGTTCACGCTT	ENSG00000146540.15	C7orf50	Ensembl Canonical	3.0
CCCCAGCACCGCGGACCCCA	ENSG00000146540.15	C7orf50	Ensembl Canonical	4.0
CACGTGTGTACACAGGGCCC	ENSG00000164849.10	GPR146	Ensembl Canonical	1.0
TCACGGCGCGCACGCCGCCC	ENSG00000164849.10	GPR146	Ensembl Canonical	2.0
CGACGGTCACGTGTGTACAC	ENSG00000164849.10	GPR146	Ensembl Canonical	3.0
GACGGTCACGTGTGTACACA	ENSG00000164849.10	GPR146	Ensembl Canonical	4.0
AGAGAGGAAGAGACCCGCCC	ENSG00000164850.16	GPER1	Ensembl Canonical	1.0
GAGAGGAAGAGACCCGCCCT	ENSG00000164850.16	GPER1	Ensembl Canonical	2.0
GGCTTCCAGGAGCACAGAAG	ENSG00000164850.16	GPER1	Ensembl Canonical	3.0
CAGCCGGGAACCTTCCCTCG	ENSG00000164850.16	GPER1	Ensembl Canonical	4.0
GCCCAGACGGCTCTCAGATC	ENSG00000178381.13	ZFAND2A	Ensembl Canonical	1.0
CCCAGACGGCTCTCAGATCC	ENSG00000178381.13	ZFAND2A	Ensembl Canonical	2.0
CAGACGGCTCTCAGATCCGG	ENSG00000178381.13	ZFAND2A	Ensembl Canonical	3.0
GAGATGTTGCGTTCCGGTGT	ENSG00000178381.13	ZFAND2A	Ensembl Canonical	4.0
GGGCGGCGGCGGCGGAGACA	ENSG00000164853.9	UNCX	Ensembl Canonical	1.0
GTGCGGGCGAAGCATGTGTG	ENSG00000164853.9	UNCX	Ensembl Canonical	2.0
AGTGCGGGCGAAGCATGTGT	ENSG00000164853.9	UNCX	Ensembl Canonical	3.0
CGGCGGCGGAGACAGGGACC	ENSG00000164853.9	UNCX	Ensembl Canonical	4.0
GACAGACGCTGGGACCGCTA	ENSG00000164877.19	MICALL2	Ensembl Canonical	1.0
CTACGGAACCGCCAGACCCA	ENSG00000164877.19	MICALL2	Ensembl Canonical	2.0
TGGGTCTGGCGGTTCCGTAG	ENSG00000164877.19	MICALL2	Ensembl Canonical	3.0
CCCTCAGTCCGGCTCAGCTG	ENSG00000164877.19	MICALL2	Ensembl Canonical	4.0
TACCTCTGGCCCATCGCGAC	ENSG00000164880.16	INTS1	Ensembl Canonical	1.0
GGCCGCGGCTCACTTACCTC	ENSG00000164880.16	INTS1	Ensembl Canonical	2.0
GAGATCGGTTTCCGATTCCG	ENSG00000164880.16	INTS1	Ensembl Canonical	3.0
CCGCCGCCACCCGGCCACCC	ENSG00000164880.16	INTS1	Ensembl Canonical	4.0
TCCGCGCGACGCCAGGTGAG	ENSG00000198517.10	MAFK	Ensembl Canonical	1.0
CGGAAGCGGTGTCAGATGCT	ENSG00000198517.10	MAFK	Ensembl Canonical	2.0
GCTACCTGGCCGCTGAGTCA	ENSG00000198517.10	MAFK	Ensembl Canonical	3.0
ACTCAGCGGCCAGGTAGCCC	ENSG00000198517.10	MAFK	Ensembl Canonical	4.0
GAAGCACCTGGCCCAGTCCA	ENSG00000164855.16	TMEM184A	Ensembl Canonical	1.0
GACCAGCTAGGCTTCCCTGG	ENSG00000164855.16	TMEM184A	Ensembl Canonical	2.0
GGCCATGAGAATGACCAGCT	ENSG00000164855.16	TMEM184A	Ensembl Canonical	3.0
GCACCTGGCCCAGTCCAGGG	ENSG00000164855.16	TMEM184A	Ensembl Canonical	4.0
TGGTGAGCGCGGGTACCCGC	ENSG00000157778.9	PSMG3	Ensembl Canonical	1.0
GGCGCCGGCTTGGTGAGCGC	ENSG00000157778.9	PSMG3	Ensembl Canonical	2.0
GGGTACCCGCGGGCTTCCCC	ENSG00000157778.9	PSMG3	Ensembl Canonical	3.0
GGTACCCGCGCTCACCAAGC	ENSG00000157778.9	PSMG3	Ensembl Canonical	4.0
AGTTAGAGCTTGAAGGACGG	ENSG00000225968.8	ELFN1	Ensembl Canonical	1.0
GGAGCGAAGTTAGAGCTTGA	ENSG00000225968.8	ELFN1	Ensembl Canonical	2.0
CGAAGTTAGAGCTTGAAGGA	ENSG00000225968.8	ELFN1	Ensembl Canonical	3.0
CGGGCGCAGCCCCGGAACCG	ENSG00000225968.8	ELFN1	Ensembl Canonical	4.0
GGAGCGGAGGGAGATCCGAG	ENSG00000002822.16	MAD1L1	Ensembl Canonical	1.0
GCGGAGGGAGATCCGAGCGG	ENSG00000002822.16	MAD1L1	Ensembl Canonical	2.0
GTGTCGCGATAAATGGGCGC	ENSG00000002822.16	MAD1L1	Ensembl Canonical	3.0
GCGCGGGGTCCTGAGGCACG	ENSG00000002822.16	MAD1L1	Ensembl Canonical	4.0
GCGCGGGGAACACCAATGGC	ENSG00000286192.1	ENSG00000286192	Ensembl Canonical	1.0
GTGAGGCCAGGCACTTCCGG	ENSG00000286192.1	ENSG00000286192	Ensembl Canonical	2.0
GGCGCGGGGAACACCAATGG	ENSG00000286192.1	ENSG00000286192	Ensembl Canonical	3.0
CGCCCAGCTCACCCCGCCAT	ENSG00000286192.1	ENSG00000286192	Ensembl Canonical	4.0
GCGCGGGGAACACCAATGGC	ENSG00000122687.19	MRM2	Ensembl Canonical	1.0
GGCGCGGGGAACACCAATGG	ENSG00000122687.19	MRM2	Ensembl Canonical	2.0
CGCCCAGCTCACCCCGCCAT	ENSG00000122687.19	MRM2	Ensembl Canonical	3.0
CGCGGGGAACACCAATGGCG	ENSG00000122687.19	MRM2	Ensembl Canonical	4.0
CAGGTACGAAAAGCGCGCGC	ENSG00000106268.16	NUDT1	Ensembl Canonical	1.0
GGCCACGCCCCCGGAAGCGG	ENSG00000106268.16	NUDT1	Ensembl Canonical	2.0
TCCAGGAGTCGTGGTGACCA	ENSG00000106268.16	NUDT1	Ensembl Canonical	3.0
GTACCTGCACCGCCGCTTCC	ENSG00000106268.16	NUDT1	Ensembl Canonical	4.0
TCACATGACTGGCCGCGCGA	ENSG00000106266.11	SNX8	Ensembl Canonical	1.0
AGTCGGGGCGGCAGCTGAGG	ENSG00000106266.11	SNX8	Ensembl Canonical	2.0
GCCGCCCCGACTGCAGCCGC	ENSG00000106266.11	SNX8	Ensembl Canonical	3.0
GGAGCGCGGGCTCACATGAC	ENSG00000106266.11	SNX8	Ensembl Canonical	4.0
GCGGTGCGGCCTGGGAGAGT	ENSG00000106263.19	EIF3B	Ensembl Canonical	1.0
TGGGAGAGTCGGAAGCGCGG	ENSG00000106263.19	EIF3B	Ensembl Canonical	2.0
GGCCGCGGAGCCCTGCGAGT	ENSG00000106263.19	EIF3B	Ensembl Canonical	3.0
GCCGCGCTTCCGACTCTCCC	ENSG00000106263.19	EIF3B	Ensembl Canonical	4.0
GGCTGCGGGCGCGAGGTGAG	ENSG00000136213.10	CHST12	Ensembl Canonical	1.0
AGGTGAGGGGCGCGAGGTGA	ENSG00000136213.10	CHST12	Ensembl Canonical	2.0
CGGCTGCGGGCGCGAGGTGA	ENSG00000136213.10	CHST12	Ensembl Canonical	3.0
GCCAAGGTCACACTGCGCGC	ENSG00000136213.10	CHST12	Ensembl Canonical	4.0
TGAGACCCTGGACCTGGAGA	ENSG00000275572.2	GRIFIN	Ensembl Canonical	1.0
CTGGGAGCAGATGGCAGTGC	ENSG00000275572.2	GRIFIN	Ensembl Canonical	2.0
GTTCTCCTTCTCCAGGTCCA	ENSG00000275572.2	GRIFIN	Ensembl Canonical	3.0
GGAGCAGATGGCAGTGCAGG	ENSG00000275572.2	GRIFIN	Ensembl Canonical	4.0
GTCGGTGCAAGGCAGGCGCA	ENSG00000106003.14	LFNG	Ensembl Canonical	1.0
GGACTGCGCCGCCGGAGCGA	ENSG00000106003.14	LFNG	Ensembl Canonical	2.0
CGACCCGAAGCCCGTCGCTC	ENSG00000106003.14	LFNG	Ensembl Canonical	3.0
TCGGTGCAAGGCAGGCGCAC	ENSG00000106003.14	LFNG	Ensembl Canonical	4.0
GAGGACGCAACCGAGCGGTG	ENSG00000106009.16	BRAT1	Ensembl Canonical	1.0
AACCGAGCGGTGAGGCGCGT	ENSG00000106009.16	BRAT1	Ensembl Canonical	2.0
CGGCGGAGGACGCAACCGAG	ENSG00000106009.16	BRAT1	Ensembl Canonical	3.0
ACCACGACCTCGACCCCCGA	ENSG00000106009.16	BRAT1	Ensembl Canonical	4.0
AGCGACCTGCGTTCCCCCTG	ENSG00000106012.19	IQCE	Ensembl Canonical	1.0
ACGCGCATGGTCGCCCCAGG	ENSG00000106012.19	IQCE	Ensembl Canonical	2.0
GGGAACGCAGGTCGCTTACC	ENSG00000106012.19	IQCE	Ensembl Canonical	3.0
TAAGCGACCTGCGTTCCCCC	ENSG00000106012.19	IQCE	Ensembl Canonical	4.0
CAGGAGCGCGCGGATGATGC	ENSG00000136295.16	TTYH3	Ensembl Canonical	1.0
GGAGCCGAGCGCAGCCGAGC	ENSG00000136295.16	TTYH3	Ensembl Canonical	2.0
CCAGGAGCGCGCGGATGATG	ENSG00000136295.16	TTYH3	Ensembl Canonical	3.0
GGGCCGGGCCCAGGAGCGCG	ENSG00000136295.16	TTYH3	Ensembl Canonical	4.0
CGAGCCCCGGGCAGCAGCGT	ENSG00000174945.14	AMZ1	Ensembl Canonical	1.0
GGAGCCGGCAGAGGCCGCGC	ENSG00000174945.14	AMZ1	Ensembl Canonical	2.0
GGGCAGCAGCGTGGGCAGCT	ENSG00000174945.14	AMZ1	Ensembl Canonical	3.0
ACCAAGTCCCGAGGGCGCCC	ENSG00000174945.14	AMZ1	Ensembl Canonical	4.0
CGGACGCGGCCTGAGGCGAG	ENSG00000146535.15	GNA12	Ensembl Canonical	1.0
CACGCCCCGCCGCTCGCCTC	ENSG00000146535.15	GNA12	Ensembl Canonical	2.0
GCGGCCTGAGGCGAGCGGCG	ENSG00000146535.15	GNA12	Ensembl Canonical	3.0
ACGCGGCCTGAGGCGAGCGG	ENSG00000146535.15	GNA12	Ensembl Canonical	4.0
GAGGGGCGCCGCCCGCCCAG	ENSG00000198286.11	CARD11	Ensembl Canonical	1.0
CGGCGCGGGCAGGAGTCCGA	ENSG00000198286.11	CARD11	Ensembl Canonical	2.0
GGCAGGAGTCCGAAGGCCAG	ENSG00000198286.11	CARD11	Ensembl Canonical	3.0
AGGAGTCCGAAGGCCAGAGG	ENSG00000198286.11	CARD11	Ensembl Canonical	4.0
GCTAGCTCCGAGGGGTCCGC	ENSG00000146555.20	SDK1	Ensembl Canonical	1.0
GAGGGGTCCGCCGGGCGCGG	ENSG00000146555.20	SDK1	Ensembl Canonical	2.0
ACCCCTCGGAGCTAGCGCGG	ENSG00000146555.20	SDK1	Ensembl Canonical	3.0
CCCGCCGCGCTAGCTCCGAG	ENSG00000146555.20	SDK1	Ensembl Canonical	4.0
GCCGAAGTCGGCGAGGACAG	ENSG00000164916.11	FOXK1	Ensembl Canonical	1.0
GCGCAGCGCGAGCAGGGCGC	ENSG00000164916.11	FOXK1	Ensembl Canonical	2.0
GCGCCGAGCGCAGCGCGAGC	ENSG00000164916.11	FOXK1	Ensembl Canonical	3.0
GCGCACAGCACTGGGCTGCA	ENSG00000164916.11	FOXK1	Ensembl Canonical	4.0
AACTCCAGGAGCTGCAGCCC	ENSG00000242802.9	AP5Z1	Ensembl Canonical	1.0
GACCGGGGTGCGGAGCTCCT	ENSG00000242802.9	AP5Z1	Ensembl Canonical	2.0
GCGGTCCCGGAAGTTGACCG	ENSG00000242802.9	AP5Z1	Ensembl Canonical	3.0
GCACGAACCTCGGAAACTCC	ENSG00000242802.9	AP5Z1	Ensembl Canonical	4.0
GCGCTGCTCCCACCCGCCGT	ENSG00000157927.17	RADIL	Ensembl Canonical	4.0
GCGCCGGCCCCAGCCAACGG	ENSG00000157927.17	RADIL	Ensembl Canonical	1.0
GGAGGCGCCGCGGCACGCGC	ENSG00000157927.17	RADIL	Ensembl Canonical	2.0
TGGGCGCCGGCCCCAGCCAA	ENSG00000157927.17	RADIL	Ensembl Canonical	3.0
TGAGGGGTCTGGCGCCATGT	ENSG00000218823.2	PAPOLB	Ensembl Canonical	1.0
AGGGGTCTGGCGCCATGTTG	ENSG00000218823.2	PAPOLB	Ensembl Canonical	2.0
CCTTCCCCTCAGCCCCAACA	ENSG00000218823.2	PAPOLB	Ensembl Canonical	3.0
TCTGGAACGCAGCCGCTGAG	ENSG00000218823.2	PAPOLB	Ensembl Canonical	4.0
GGCGGCAGCAGCAGGTTGGA	ENSG00000136297.16	MMD2	Ensembl Canonical	1.0
GCAGGTTGGAGGGCGCGCGG	ENSG00000136297.16	MMD2	Ensembl Canonical	3.0
GGGCGCCGACCAGGTCCCCT	ENSG00000136297.16	MMD2	Ensembl Canonical	2.0
CGGCGGCAGCAGCAGGTTGG	ENSG00000136297.16	MMD2	Ensembl Canonical	4.0
CTGGCCAGCAGACTGCTACT	ENSG00000272968.5	RBAK-RBAKDN	Ensembl Canonical	1.0
GGCCAGCCAAGATGAGACAA	ENSG00000272968.5	RBAK-RBAKDN	Ensembl Canonical	2.0
AAATCCCAGTAGCAGTCTGC	ENSG00000272968.5	RBAK-RBAKDN	Ensembl Canonical	3.0
TGGGAAGAAGGTGCTTTGTT	ENSG00000272968.5	RBAK-RBAKDN	Ensembl Canonical	4.0
GCGGTGACCTGAGGACGCAC	ENSG00000146587.18	RBAK	Ensembl Canonical	1.0
GCTCCGCGATTCTCGTCCAC	ENSG00000146587.18	RBAK	Ensembl Canonical	2.0
TCCCAGGCTTTGGCCTCCAG	ENSG00000146587.18	RBAK	Ensembl Canonical	3.0
CCTCCAGTGGACGAGAATCG	ENSG00000146587.18	RBAK	Ensembl Canonical	4.0
TCCGGATCTAACAATCCCTG	ENSG00000273313.1	RBAKDN	Ensembl Canonical	1.0
CACCGGTCTCCGGCTCCCCA	ENSG00000273313.1	RBAKDN	Ensembl Canonical	2.0
GTCCGGATCTAACAATCCCT	ENSG00000273313.1	RBAKDN	Ensembl Canonical	3.0
TGTCCGGATCTAACAATCCC	ENSG00000273313.1	RBAKDN	Ensembl Canonical	4.0
CTGGAGCATAAACAAGAGCG	ENSG00000157954.15	WIPI2	Ensembl Canonical	1.0
TGAGGCGGCGGTTGATCCCA	ENSG00000157954.15	WIPI2	Ensembl Canonical	2.0
ATGAGGCGGCGGTTGATCCC	ENSG00000157954.15	WIPI2	Ensembl Canonical	3.0
GCTCTTCGCCAACTTCAACC	ENSG00000157954.15	WIPI2	Ensembl Canonical	4.0
TCCCCGAGTCCGCCCGGCCC	ENSG00000164638.11	SLC29A4	Ensembl Canonical	3.0
GTCGCCGCGCTCGTGGACCG	ENSG00000164638.11	SLC29A4	Ensembl Canonical	1.0
ACCGGGGCCGGGCGGACTCG	ENSG00000164638.11	SLC29A4	Ensembl Canonical	4.0
CCGGCCCCGGTCCACGAGCG	ENSG00000164638.11	SLC29A4	Ensembl Canonical	2.0
CAAATCTCCATATACAGCCC	ENSG00000182095.15	TNRC18	Ensembl Canonical	1.0
TGCGAGAGGAACTTGAAAGG	ENSG00000182095.15	TNRC18	Ensembl Canonical	2.0
TCCTGCGAGAGGAACTTGAA	ENSG00000182095.15	TNRC18	Ensembl Canonical	3.0
GCGAGAGGAACTTGAAAGGG	ENSG00000182095.15	TNRC18	Ensembl Canonical	4.0
CCACCGCTCAACCGAGACCC	ENSG00000155034.21	FBXL18	Ensembl Canonical	1.0
CGGCTAGGGATGCTCGAAGC	ENSG00000155034.21	FBXL18	Ensembl Canonical	2.0
CCGGGGTCTCGGTTGAGCGG	ENSG00000155034.21	FBXL18	Ensembl Canonical	3.0
GCTCAACCGAGACCCCGGCA	ENSG00000155034.21	FBXL18	Ensembl Canonical	4.0
GACGGGCGGCGGATCGGCAA	ENSG00000075624.17	ACTB	Ensembl Canonical	1.0
GCGGCGGATCGGCAAAGGCG	ENSG00000075624.17	ACTB	Ensembl Canonical	2.0
AGGCGAGGCTCTGTGCTCGC	ENSG00000075624.17	ACTB	Ensembl Canonical	3.0
GGCGAGGCTCTGTGCTCGCG	ENSG00000075624.17	ACTB	Ensembl Canonical	4.0
GGGCCGCGGCAGCCGAACAA	ENSG00000075618.18	FSCN1	Ensembl Canonical	1.0
GCGCTGCGGAGGGTGCGTGC	ENSG00000075618.18	FSCN1	Ensembl Canonical	2.0
GGCAGCCGAACAAAGGAGCA	ENSG00000075618.18	FSCN1	Ensembl Canonical	3.0
CGGCAGCCGAACAAAGGAGC	ENSG00000075618.18	FSCN1	Ensembl Canonical	4.0
CAGGGCCGGAAGGAGTGCAG	ENSG00000011275.19	RNF216	Ensembl Canonical	1.0
AGTAAGCGGCGCGGTAGCGA	ENSG00000011275.19	RNF216	Ensembl Canonical	2.0
AGCCGCAGCTGCGAGCTCCG	ENSG00000011275.19	RNF216	Ensembl Canonical	3.0
TGCCACGGAGCTCGCAGCTG	ENSG00000011275.19	RNF216	Ensembl Canonical	4.0
AAACAGGAATGTGCACATCC	ENSG00000122543.11	OCM	Ensembl Canonical	1.0
AACAGGAATGTGCACATCCA	ENSG00000122543.11	OCM	Ensembl Canonical	2.0
ACTCACACAGAATAAATGAG	ENSG00000122543.11	OCM	Ensembl Canonical	3.0
GCTGGAGGTGCAAAGCTGTG	ENSG00000122543.11	OCM	Ensembl Canonical	4.0
CCGCTGCAGCCATCCCGCCC	ENSG00000122674.12	CCZ1	Ensembl Canonical	4.0
GCCCCGGAAGCGCTCGCCGC	ENSG00000122674.12	CCZ1	Ensembl Canonical	1.0
GCCTGCGGCGAGCGCTTCCG	ENSG00000122674.12	CCZ1	Ensembl Canonical	2.0
GGGCCTGCGGCGAGCGCTTC	ENSG00000122674.12	CCZ1	Ensembl Canonical	3.0
TACGGTGAGCCGGGAAGAAT	ENSG00000155026.17	RSPH10B	Ensembl Canonical	1.0
TGCGTACGCCGGGACAGCCA	ENSG00000155026.17	RSPH10B	Ensembl Canonical	2.0
ATGGCTGTCCCGGCGTACGC	ENSG00000155026.17	RSPH10B	Ensembl Canonical	3.0
GTACGCAGGACCGCGGCCTG	ENSG00000155026.17	RSPH10B	Ensembl Canonical	4.0
GAGCGGGGCTCGCAGTCTTC	ENSG00000122512.17	PMS2	Ensembl Canonical	1.0
AGCTGAGAGCTCGAGGTGAG	ENSG00000122512.17	PMS2	Ensembl Canonical	2.0
CGGATCGGGTGTTGCATCCA	ENSG00000122512.17	PMS2	Ensembl Canonical	3.0
TGCAACACCCGATCCGCCTC	ENSG00000122512.17	PMS2	Ensembl Canonical	4.0
GAAACCGTCAGAGGTCACGA	ENSG00000106305.10	AIMP2	Ensembl Canonical	1.0
GGCGCTGGCCACGTGCAGGT	ENSG00000106305.10	AIMP2	Ensembl Canonical	2.0
AACGTGCACGGCAGGAGCTA	ENSG00000106305.10	AIMP2	Ensembl Canonical	3.0
CAACGCTCAGAAACCGTCAG	ENSG00000106305.10	AIMP2	Ensembl Canonical	4.0
GACGGCGCTAGCTGCAGCAT	ENSG00000086232.13	EIF2AK1	Ensembl Canonical	1.0
GGAGTGTGGCAGTGCTGGGC	ENSG00000086232.13	EIF2AK1	Ensembl Canonical	2.0
CTAGCTGCAGCATCGGAGTG	ENSG00000086232.13	EIF2AK1	Ensembl Canonical	3.0
GCAGCTAGCGCCGTCCGACC	ENSG00000086232.13	EIF2AK1	Ensembl Canonical	4.0
CAGGAAAGGAAGCAGAGACC	ENSG00000157999.6	ANKRD61	Ensembl Canonical	1.0
ATGGGGAATATAACCAGGAA	ENSG00000157999.6	ANKRD61	Ensembl Canonical	2.0
TTCTCATGGGGAATATAACC	ENSG00000157999.6	ANKRD61	Ensembl Canonical	3.0
TGCAGATGGGCCATCTTCCA	ENSG00000157999.6	ANKRD61	Ensembl Canonical	4.0
CACACAGCCCAGCCGCCCGG	ENSG00000106346.12	USP42	Ensembl Canonical	1.0
AGGCGGGAGCTTACCTGACC	ENSG00000106346.12	USP42	Ensembl Canonical	2.0
ACACAGCCCAGCCGCCCGGC	ENSG00000106346.12	USP42	Ensembl Canonical	3.0
CCGGGCGGCTGGGCTGTGTG	ENSG00000106346.12	USP42	Ensembl Canonical	4.0
GAGGGAGCGCGCAGGCGACC	ENSG00000008256.17	CYTH3	Ensembl Canonical	1.0
CGCCGCCGGAGGGAGCGCGC	ENSG00000008256.17	CYTH3	Ensembl Canonical	2.0
GGAGGGAGCGCGCAGGCGAC	ENSG00000008256.17	CYTH3	Ensembl Canonical	3.0
GGGCTGGGGACGCCGCCGGA	ENSG00000008256.17	CYTH3	Ensembl Canonical	4.0
GTACAGGCGGCTGCTCGCGG	ENSG00000286075.3	SMIM10L3	Ensembl Canonical	1.0
GTACAGGCGGCTGCTCGCGG	ENSG00000178397.13	FAM220A	Ensembl Canonical	1.0
GTGCGGACTCCGCTCCACTG	ENSG00000286075.3	SMIM10L3	Ensembl Canonical	2.0
GTGCGGACTCCGCTCCACTG	ENSG00000178397.13	FAM220A	Ensembl Canonical	2.0
ACTTCTCCGAGCGTGACGTG	ENSG00000286075.3	SMIM10L3	Ensembl Canonical	3.0
ACTTCTCCGAGCGTGACGTG	ENSG00000178397.13	FAM220A	Ensembl Canonical	3.0
GCGGGCGGGCCGCAGTGGAG	ENSG00000286075.3	SMIM10L3	Ensembl Canonical	4.0
GCGGGCGGGCCGCAGTGGAG	ENSG00000178397.13	FAM220A	Ensembl Canonical	4.0
CATCGGCTTCCAGTCCGCGG	ENSG00000136238.20	RAC1	Ensembl Canonical	1.0
GCGGCCACCACCCAAAGCTG	ENSG00000136238.20	RAC1	Ensembl Canonical	2.0
GCGGACTGGAAGCCGATGCC	ENSG00000136238.20	RAC1	Ensembl Canonical	3.0
ATCGGCTTCCAGTCCGCGGA	ENSG00000136238.20	RAC1	Ensembl Canonical	4.0
ATTTGGTGGCGGCGTCCGGA	ENSG00000164535.15	DAGLB	Ensembl Canonical	1.0
GAGAACAAACCAGCACCCTC	ENSG00000164535.15	DAGLB	Ensembl Canonical	2.0
CTTGAGCGCCGATAATTTGG	ENSG00000164535.15	DAGLB	Ensembl Canonical	3.0
GGACGCCGCCACCAAATTAT	ENSG00000164535.15	DAGLB	Ensembl Canonical	4.0
TCTTCGCCGCTTCCTCTCAG	ENSG00000136240.10	KDELR2	Ensembl Canonical	1.0
TGGCGGTCGGCGCAGCGCGG	ENSG00000136240.10	KDELR2	Ensembl Canonical	2.0
TCCTGAGCCGCCCAGCCCCG	ENSG00000136240.10	KDELR2	Ensembl Canonical	3.0
AGGAGGCGGCGGCCCCTGAG	ENSG00000136240.10	KDELR2	Ensembl Canonical	4.0
CAGGGCTGGCCAGAGGACTT	ENSG00000215045.9	GRID2IP	Ensembl Canonical	1.0
CATGGCCACCACTGCCACGC	ENSG00000215045.9	GRID2IP	Ensembl Canonical	2.0
GGTGGCCATGCACCTAGAAC	ENSG00000215045.9	GRID2IP	Ensembl Canonical	3.0
TGTCTCCAGTTCTAGGTGCA	ENSG00000215045.9	GRID2IP	Ensembl Canonical	4.0
CGGGAGGCGCCGGAGCCCAG	ENSG00000136247.15	ZDHHC4	Ensembl Canonical	1.0
AGCTTCCCACAGCCCCGCGG	ENSG00000136247.15	ZDHHC4	Ensembl Canonical	2.0
AGTCTCGTATCGCGCCCGGG	ENSG00000136247.15	ZDHHC4	Ensembl Canonical	3.0
TACCGCCAGCCGCTGGGCTC	ENSG00000136247.15	ZDHHC4	Ensembl Canonical	4.0
TGCGCGGCGGCAGCTCCCGG	ENSG00000146576.13	INTS15	Ensembl Canonical	1.0
GCCGCTGTTCGGCTGCGCGG	ENSG00000146576.13	INTS15	Ensembl Canonical	2.0
GCCGCCGCGCAGCCGAACAG	ENSG00000146576.13	INTS15	Ensembl Canonical	3.0
GGCGCCCGAAGGTCCGACTG	ENSG00000146576.13	INTS15	Ensembl Canonical	4.0
CGCACGGACGCACTCCCGGG	ENSG00000236609.4	ZNF853	Ensembl Canonical	1.0
GGCGGGCGGGCGAGCCCAGG	ENSG00000236609.4	ZNF853	Ensembl Canonical	2.0
GCCCGCACGGACGCACTCCC	ENSG00000236609.4	ZNF853	Ensembl Canonical	3.0
GGGCGGGCGGGCGAGCCCAG	ENSG00000236609.4	ZNF853	Ensembl Canonical	4.0
GCTACACAAAGTGACGGCCC	ENSG00000205903.7	ZNF316	Ensembl Canonical	1.0
ACGGCCCGGGAGCTGCGCGA	ENSG00000205903.7	ZNF316	Ensembl Canonical	2.0
CCCCGCGCTACACAAAGTGA	ENSG00000205903.7	ZNF316	Ensembl Canonical	3.0
CGACGGCGGCGCGTGGGCAC	ENSG00000205903.7	ZNF316	Ensembl Canonical	4.0
CTAGGGCGAGCGGTGACCTG	ENSG00000164631.19	ZNF12	Ensembl Canonical	1.0
ACTAGGGCGAGCGGTGACCT	ENSG00000164631.19	ZNF12	Ensembl Canonical	2.0
AGCCTGGGAACTAGGGCGAG	ENSG00000164631.19	ZNF12	Ensembl Canonical	3.0
AACTAGGGCGAGCGGTGACC	ENSG00000164631.19	ZNF12	Ensembl Canonical	4.0
TACGGTGAGCCGAGAAGAAT	ENSG00000169402.16	RSPH10B2	Ensembl Canonical	1.0
GTAGGCAGGACCGCGGCCTG	ENSG00000169402.16	RSPH10B2	Ensembl Canonical	2.0
TGCCTACGCCGGGACAGCCA	ENSG00000169402.16	RSPH10B2	Ensembl Canonical	3.0
GGCCGCGGTCCTGCCTACGC	ENSG00000169402.16	RSPH10B2	Ensembl Canonical	4.0
GGCCTGCGGCGAGTGCTTCC	ENSG00000146574.16	CCZ1B	Ensembl Canonical	1.0
GCCCCGGAAGCACTCGCCGC	ENSG00000146574.16	CCZ1B	Ensembl Canonical	2.0
GCCTGCGGCGAGTGCTTCCG	ENSG00000146574.16	CCZ1B	Ensembl Canonical	3.0
GGGCCTGCGGCGAGTGCTTC	ENSG00000146574.16	CCZ1B	Ensembl Canonical	4.0
TCCAGGCCGTGGCCCGCCTA	ENSG00000106392.11	C1GALT1	Ensembl Canonical	1.0
GCCACGGCCTGGACGCGCTG	ENSG00000106392.11	C1GALT1	Ensembl Canonical	2.0
CACGGCCTGGACGCGCTGCG	ENSG00000106392.11	C1GALT1	Ensembl Canonical	3.0
GAGGGGCGGAGCGAGCGGGC	ENSG00000106392.11	C1GALT1	Ensembl Canonical	4.0
ACAGCAAGGACTGTGGTTGG	ENSG00000215018.10	COL28A1	Ensembl Canonical	1.0
AATGCCAACAGCAAGGACTG	ENSG00000215018.10	COL28A1	Ensembl Canonical	2.0
CAACAGCAAGGACTGTGGTT	ENSG00000215018.10	COL28A1	Ensembl Canonical	3.0
CCAACAGCAAGGACTGTGGT	ENSG00000215018.10	COL28A1	Ensembl Canonical	4.0
TGCGCGTCCTCCAGGCGTGG	ENSG00000164654.16	MIOS	Ensembl Canonical	1.0
GGTCGTGGGTCCCAGCCCAG	ENSG00000164654.16	MIOS	Ensembl Canonical	2.0
CACGCCTGGAGGACGCGCAG	ENSG00000164654.16	MIOS	Ensembl Canonical	3.0
GCGGCGCCTCGGCCTTGGAA	ENSG00000164654.16	MIOS	Ensembl Canonical	4.0
GGATGTGAAAAACAATGAGA	ENSG00000106399.11	RPA3	Ensembl Canonical	1.0
ACAGAAGCTACTCAGATAAG	ENSG00000106399.11	RPA3	Ensembl Canonical	2.0
CTCAGATAAGAGGCTCCAAG	ENSG00000106399.11	RPA3	Ensembl Canonical	3.0
TGATACTGTATGCATAGTGA	ENSG00000106399.11	RPA3	Ensembl Canonical	4.0
GGAAGTGGGGTGTGAAGCTC	ENSG00000219545.12	UMAD1	Ensembl Canonical	1.0
GTCCCCCGCCGCACCAGCAC	ENSG00000219545.12	UMAD1	Ensembl Canonical	2.0
GGGGTGTGAAGCTCCGGTGC	ENSG00000219545.12	UMAD1	Ensembl Canonical	3.0
AGCTTCACACCCCACTTCCG	ENSG00000219545.12	UMAD1	Ensembl Canonical	4.0
TGCCATTCGGAGTGAGGAGT	ENSG00000106415.13	GLCCI1	Ensembl Canonical	1.0
GGAGTGGGTAGAAGCGGCGG	ENSG00000106415.13	GLCCI1	Ensembl Canonical	2.0
GGCGGCGGCGGCGTTTGCGG	ENSG00000106415.13	GLCCI1	Ensembl Canonical	3.0
GGGGCGAATTAGTTGCCATT	ENSG00000106415.13	GLCCI1	Ensembl Canonical	4.0
CGTCGGATGAGTGATCCGGA	ENSG00000003147.19	ICA1	Ensembl Canonical	1.0
CTGACGTCGGATGAGTGATC	ENSG00000003147.19	ICA1	Ensembl Canonical	2.0
ACGTCGGATGAGTGATCCGG	ENSG00000003147.19	ICA1	Ensembl Canonical	3.0
AGGAGCCTCCCGGCCGCGGT	ENSG00000003147.19	ICA1	Ensembl Canonical	4.0
CCGGCCCGGCAGCCACAGGT	ENSG00000122584.13	NXPH1	Ensembl Canonical	1.0
GCTGTCTCGAGCTGAATGGC	ENSG00000122584.13	NXPH1	Ensembl Canonical	2.0
GCCCGGCAGCCACAGGTCGG	ENSG00000122584.13	NXPH1	Ensembl Canonical	3.0
GCCTCCGGCCCGGCAGCCAC	ENSG00000122584.13	NXPH1	Ensembl Canonical	4.0
AGAGAACCGACCTAGCCACC	ENSG00000189043.10	NDUFA4	Ensembl Canonical	1.0
GCAGAGGTCTCCGACTGGAA	ENSG00000189043.10	NDUFA4	Ensembl Canonical	2.0
TTATCTGCAATGAGACACTA	ENSG00000189043.10	NDUFA4	Ensembl Canonical	3.0
TTGCGGCAGAGGTCTCCGAC	ENSG00000189043.10	NDUFA4	Ensembl Canonical	4.0
CAATAGGGAAAGCAGCGACC	ENSG00000106443.17	PHF14	Ensembl Canonical	1.0
CCAGAAATTGCACAGCGCGA	ENSG00000106443.17	PHF14	Ensembl Canonical	2.0
GGCGGCTGCCTCAGACAATA	ENSG00000106443.17	PHF14	Ensembl Canonical	3.0
GGGCGGCTGCCTCAGACAAT	ENSG00000106443.17	PHF14	Ensembl Canonical	4.0
CATTCTGCGAGGAATGGCAG	ENSG00000005108.17	THSD7A	Ensembl Canonical	1.0
GGGAACAATAGCGTCCGCGG	ENSG00000005108.17	THSD7A	Ensembl Canonical	2.0
GAGCCGTAGCACGCTCGGCA	ENSG00000005108.17	THSD7A	Ensembl Canonical	3.0
TGCCGCCTGCAGCCACTCCA	ENSG00000005108.17	THSD7A	Ensembl Canonical	4.0
AGGCCGGTCGCTCCACCCCC	ENSG00000106460.20	TMEM106B	Ensembl Canonical	1.0
GTCGTGGAGTCCACAGTCCC	ENSG00000106460.20	TMEM106B	Ensembl Canonical	2.0
GGTCGTGGAGTCCACAGTCC	ENSG00000106460.20	TMEM106B	Ensembl Canonical	3.0
CCCCCGTCCCAGCTCTACGG	ENSG00000106460.20	TMEM106B	Ensembl Canonical	4.0
ATCCAAGAAAGGAGGCCCGA	ENSG00000146530.15	VWDE	Ensembl Canonical	1.0
AGACTGAGAAAATCCAAGAA	ENSG00000146530.15	VWDE	Ensembl Canonical	2.0
TCCAAGAAAGGAGGCCCGAG	ENSG00000146530.15	VWDE	Ensembl Canonical	3.0
CTGAGAAAATCCAAGAAAGG	ENSG00000146530.15	VWDE	Ensembl Canonical	4.0
GTTAAACTGTTAGTCTCTCT	ENSG00000226690.9	C7orf78	Ensembl Canonical	1.0
CAAATGGTAAGTGAAGTAAC	ENSG00000226690.9	C7orf78	Ensembl Canonical	2.0
TGTCAAACTGACTAGCTCTT	ENSG00000226690.9	C7orf78	Ensembl Canonical	3.0
ATGAAAAGCTATCTTTCAAA	ENSG00000226690.9	C7orf78	Ensembl Canonical	4.0
CAGCGATATCACGCGTCCCC	ENSG00000006747.15	SCIN	Ensembl Canonical	1.0
AGCATCGCGTGCAGGAGCCA	ENSG00000006747.15	SCIN	Ensembl Canonical	2.0
GTGGTATAGCTCCCGCGCCA	ENSG00000006747.15	SCIN	Ensembl Canonical	3.0
TCCTGCACGCGATGCTCCGG	ENSG00000006747.15	SCIN	Ensembl Canonical	4.0
GCTTGGAGAGCTAAGCTGGA	ENSG00000122644.13	ARL4A	Ensembl Canonical	1.0
TTGGACCCAGACTCCAGATC	ENSG00000122644.13	ARL4A	Ensembl Canonical	2.0
ATTGGCAGGCGTTTCTACGC	ENSG00000122644.13	ARL4A	Ensembl Canonical	3.0
AACGTTCTCACCTCCCGATC	ENSG00000122644.13	ARL4A	Ensembl Canonical	4.0
ATAGCCCAGCACTTCCCCCT	ENSG00000006468.15	ETV1	Ensembl Canonical	1.0
TGAAGGCCACGCTAGGCGAA	ENSG00000006468.15	ETV1	Ensembl Canonical	2.0
ACCTAACGGGACTAAAGAGA	ENSG00000006468.15	ETV1	Ensembl Canonical	3.0
GCCTAGCGTGGCCTTCAGGT	ENSG00000006468.15	ETV1	Ensembl Canonical	4.0
ACGCTCCCGGCACAGTAAGA	ENSG00000136267.14	DGKB	Ensembl Canonical	1.0
TGTGCCGGGAGCGTGTGAAT	ENSG00000136267.14	DGKB	Ensembl Canonical	2.0
CTGGGGAAGCCGAGCTGTGT	ENSG00000136267.14	DGKB	Ensembl Canonical	3.0
AAGAAGGCTCCCACACAGCT	ENSG00000136267.14	DGKB	Ensembl Canonical	4.0
GCTGTTGAGTGTGCTCTCAG	ENSG00000187546.14	AGMO	Ensembl Canonical	1.0
GTGTGCTCTCAGTGGAGCTT	ENSG00000187546.14	AGMO	Ensembl Canonical	2.0
CCTGTCTCTCTACACAGAAT	ENSG00000187546.14	AGMO	Ensembl Canonical	3.0
GGAAACTGAAACATCCTGCT	ENSG00000187546.14	AGMO	Ensembl Canonical	4.0
GCTACTCAGATGTCAAGAGT	ENSG00000106511.6	MEOX2	Ensembl Canonical	1.0
CTTGACATCTGAGTAGCTCA	ENSG00000106511.6	MEOX2	Ensembl Canonical	2.0
GAGAGGTTGAAGCCAAAAGA	ENSG00000106511.6	MEOX2	Ensembl Canonical	3.0
AGCTACTCAGATGTCAAGAG	ENSG00000106511.6	MEOX2	Ensembl Canonical	4.0
GGGGACGATCCCGACAGCTA	ENSG00000214960.11	CRPPA	Ensembl Canonical	1.0
CCTGCGGGGCAGCAACAGCG	ENSG00000214960.11	CRPPA	Ensembl Canonical	2.0
TGTCGGGATCGTCCCCTGCG	ENSG00000214960.11	CRPPA	Ensembl Canonical	3.0
CCGCTGTTGCTGCCCCGCAG	ENSG00000214960.11	CRPPA	Ensembl Canonical	4.0
GGAGGAAGCATGGTGAGTAG	ENSG00000171243.8	SOSTDC1	Ensembl Canonical	1.0
GGGAAGGAGATAGAAATGAA	ENSG00000171243.8	SOSTDC1	Ensembl Canonical	2.0
ATGAATGGCAGGAGGAAGCA	ENSG00000171243.8	SOSTDC1	Ensembl Canonical	3.0
AGATAGAAATGAATGGCAGG	ENSG00000171243.8	SOSTDC1	Ensembl Canonical	4.0
GGTGGCACCGAAGAGAGACT	ENSG00000205858.10	LRRC72	Ensembl Canonical	1.0
AACGGGAATGCGGTAACTGT	ENSG00000205858.10	LRRC72	Ensembl Canonical	2.0
CACCGAAGAGAGACTTGGCT	ENSG00000205858.10	LRRC72	Ensembl Canonical	3.0
TACCCGGCGACTGCTCTGTA	ENSG00000205858.10	LRRC72	Ensembl Canonical	4.0
AGAGAAGCGAAGCGTTTCCG	ENSG00000106524.9	ANKMY2	Ensembl Canonical	1.0
AGACACTGAGTAGCCAACCG	ENSG00000106524.9	ANKMY2	Ensembl Canonical	2.0
CCCGCTGTCCGCCAGCCCGC	ENSG00000106524.9	ANKMY2	Ensembl Canonical	3.0
CTGTCCGCCAGCCCGCGGGA	ENSG00000106524.9	ANKMY2	Ensembl Canonical	4.0
GGAGGTAGCGACGACGCGCA	ENSG00000136261.16	BZW2	Ensembl Canonical	1.0
GCAGTGGCGGCAGACAATGG	ENSG00000136261.16	BZW2	Ensembl Canonical	2.0
GCGACGACGCGCAAGGCTGG	ENSG00000136261.16	BZW2	Ensembl Canonical	3.0
GCAGCAGTGGCGGCAGACAA	ENSG00000136261.16	BZW2	Ensembl Canonical	4.0
GGCGGCCGCAGGTTCCAAAG	ENSG00000106537.8	TSPAN13	Ensembl Canonical	1.0
AGTGCGCGGCGCGCGCGCGG	ENSG00000106537.8	TSPAN13	Ensembl Canonical	2.0
GCGCCGCGCACTGCAGCCCC	ENSG00000106537.8	TSPAN13	Ensembl Canonical	3.0
GTGCAGCTGCCGGCAACCAC	ENSG00000106537.8	TSPAN13	Ensembl Canonical	4.0
GCAGGTGGGTGAGGAAATCC	ENSG00000106541.12	AGR2	Ensembl Canonical	1.0
CCTAGCCGCCGACTCACACA	ENSG00000106541.12	AGR2	Ensembl Canonical	2.0
GTGAGTCGGCGGCTAGGATG	ENSG00000106541.12	AGR2	Ensembl Canonical	3.0
TGGGTGAGGAAATCCAGGTA	ENSG00000106541.12	AGR2	Ensembl Canonical	4.0
TACATTTCCAACAAGAGCAC	ENSG00000173467.9	AGR3	Ensembl Canonical	1.0
TGACCACTGATTAAGTAATC	ENSG00000173467.9	AGR3	Ensembl Canonical	2.0
ACAAGAGCACTGGCCAAGTC	ENSG00000173467.9	AGR3	Ensembl Canonical	3.0
GACTTGGCCAGTGCTCTTGT	ENSG00000173467.9	AGR3	Ensembl Canonical	4.0
TCTGTTCCGAGAGCGTGCCC	ENSG00000106546.14	AHR	Ensembl Canonical	1.0
CGGACCGCCAGCTCAGAACA	ENSG00000106546.14	AHR	Ensembl Canonical	2.0
GGGGCAGCCGTGTAGCCGAA	ENSG00000106546.14	AHR	Ensembl Canonical	3.0
CCGGACCGCCAGCTCAGAAC	ENSG00000106546.14	AHR	Ensembl Canonical	4.0
CGAGCGCGTCCTCATCGCGG	ENSG00000283321.1	ENSG00000283321	Ensembl Canonical	1.0
CCTACGCCAGTCGCAAGCGG	ENSG00000283321.1	ENSG00000283321	Ensembl Canonical	2.0
CCCGAGCGCGTCCTCATCGC	ENSG00000283321.1	ENSG00000283321	Ensembl Canonical	3.0
GGCTGGGCGCTCAGGCACGC	ENSG00000283321.1	ENSG00000283321	Ensembl Canonical	4.0
CGCGTCCGTCGCGAGCGACC	ENSG00000071189.21	SNX13	Ensembl Canonical	1.0
ACGTCGCTCTTCCAAGATGG	ENSG00000071189.21	SNX13	Ensembl Canonical	2.0
GCCGAGTAAAACCGCCGCCC	ENSG00000071189.21	SNX13	Ensembl Canonical	3.0
TCCTTCAGTCTTCTCCCGGG	ENSG00000071189.21	SNX13	Ensembl Canonical	4.0
GCGTCTTGGCCAACTACCAG	ENSG00000229937.9	PRPS1L1	Ensembl Canonical	1.0
GCGGCAGCTGGATCGCTCGA	ENSG00000229937.9	PRPS1L1	Ensembl Canonical	2.0
ATCGCTCGACGGAGTGCCTC	ENSG00000229937.9	PRPS1L1	Ensembl Canonical	3.0
GAGCGATCCAGCTGCCGCTG	ENSG00000229937.9	PRPS1L1	Ensembl Canonical	4.0
GGAGCCACTTGCAGGACTGA	ENSG00000048052.25	HDAC9	Ensembl Canonical	1.0
CACAGACACAGATAGGAGAA	ENSG00000048052.25	HDAC9	Ensembl Canonical	2.0
GCACAGACACAGATAGGAGA	ENSG00000048052.25	HDAC9	Ensembl Canonical	3.0
GTCCTGCAAGTGGCTCCAGC	ENSG00000048052.25	HDAC9	Ensembl Canonical	4.0
AGGCCTCCTGGAAACGGTGC	ENSG00000122691.13	TWIST1	Ensembl Canonical	1.0
GCAGCACCGGCACCGTTTCC	ENSG00000122691.13	TWIST1	Ensembl Canonical	2.0
CCAACTCCCAGACACCTCGC	ENSG00000122691.13	TWIST1	Ensembl Canonical	3.0
CCCGCCAGGCCTCCTGGAAA	ENSG00000122691.13	TWIST1	Ensembl Canonical	4.0
GCAGGGCCAAGCCGAAGCGA	ENSG00000146618.3	FERD3L	Ensembl Canonical	1.0
CCCTGCGGAAAACCGATGAG	ENSG00000146618.3	FERD3L	Ensembl Canonical	2.0
GTCCACGCAGCTCTCCGGAT	ENSG00000146618.3	FERD3L	Ensembl Canonical	3.0
AGCAACCTCGCCCCTCCCTG	ENSG00000146618.3	FERD3L	Ensembl Canonical	4.0
CATGGCTGCAGGTTGCTCAG	ENSG00000105849.6	POLR1F	Ensembl Canonical	1.0
GGGAACCTTGACAAGCAGCA	ENSG00000105849.6	POLR1F	Ensembl Canonical	2.0
GGCCAGCGGCGGCTTCTGAT	ENSG00000105849.6	POLR1F	Ensembl Canonical	3.0
AGAGGCGCCGCGGCCAGCGG	ENSG00000105849.6	POLR1F	Ensembl Canonical	4.0
AAGCCCAGAAAGGAGCCACG	ENSG00000173452.15	TMEM196	Ensembl Canonical	1.0
GACCGCAGCAACAGAAATCC	ENSG00000173452.15	TMEM196	Ensembl Canonical	2.0
GAAGCCCAGAAAGGAGCCAC	ENSG00000173452.15	TMEM196	Ensembl Canonical	3.0
AGAAGCCCAGAAAGGAGCCA	ENSG00000173452.15	TMEM196	Ensembl Canonical	4.0
GAAGTCACTCTACCAAACCC	ENSG00000183742.13	MACC1	Ensembl Canonical	1.0
GCTTCTTCAGTTCAGACACA	ENSG00000183742.13	MACC1	Ensembl Canonical	2.0
GGCATGTTTGAAGAGTACCC	ENSG00000183742.13	MACC1	Ensembl Canonical	3.0
GAAGGTAACTGGTATTCTGT	ENSG00000183742.13	MACC1	Ensembl Canonical	4.0
GACGCCTGAGCCGCGCACTG	ENSG00000105855.10	ITGB8	Ensembl Canonical	1.0
GCACTGAGGCGAAAAGGACA	ENSG00000105855.10	ITGB8	Ensembl Canonical	2.0
CCAGAGCGCGCCAGCAACTC	ENSG00000105855.10	ITGB8	Ensembl Canonical	3.0
CAACTCGGGCTCTGGACTGC	ENSG00000105855.10	ITGB8	Ensembl Canonical	4.0
AATCCACAAGCCAGACTAGA	ENSG00000004846.17	ABCB5	Ensembl Canonical	1.0
CACAAGCCAGACTAGAAGGC	ENSG00000004846.17	ABCB5	Ensembl Canonical	2.0
GACTAGAAGGCTGGAAATTC	ENSG00000004846.17	ABCB5	Ensembl Canonical	3.0
CAGCCTTCTAGTCTGGCTTG	ENSG00000004846.17	ABCB5	Ensembl Canonical	4.0
AAGTGCCCTCCTCCTCTCAG	ENSG00000164651.18	SP8	Ensembl Canonical	1.0
AAGATCCTCTGAGAGGAGGA	ENSG00000164651.18	SP8	Ensembl Canonical	4.0
AAAAAAGATCCTCTGAGAGG	ENSG00000164651.18	SP8	Ensembl Canonical	3.0
ATAGAGAGACTGATAGCCCG	ENSG00000164651.18	SP8	Ensembl Canonical	2.0
GAGGAGGCTGTAGCTGGCAC	ENSG00000105866.15	SP4	Ensembl Canonical	1.0
AGCCTCCTCCGAGCCACCGC	ENSG00000105866.15	SP4	Ensembl Canonical	2.0
CAGCCTCCTCCGAGCCACCG	ENSG00000105866.15	SP4	Ensembl Canonical	3.0
GCTGCTACGCCACAGCCCAG	ENSG00000105866.15	SP4	Ensembl Canonical	4.0
GAGGCTACAGCTGTGCGCAG	ENSG00000105877.19	DNAH11	Ensembl Canonical	1.0
AGCCTCGCAGGCCGAAGCGA	ENSG00000105877.19	DNAH11	Ensembl Canonical	2.0
CTTGTCCCAGGCCTTCGCTT	ENSG00000105877.19	DNAH11	Ensembl Canonical	3.0
GCGCACAGCTGTAGCCTCGC	ENSG00000105877.19	DNAH11	Ensembl Canonical	4.0
ACGGGAGCCCGGACTCACCA	ENSG00000164649.20	CDCA7L	Ensembl Canonical	1.0
GTGGTGAGTCCGGGCTCCCG	ENSG00000164649.20	CDCA7L	Ensembl Canonical	2.0
TCCTCCCAGCACGCGGCCAC	ENSG00000164649.20	CDCA7L	Ensembl Canonical	3.0
TCCAGTCTCCTCCCAGCACG	ENSG00000164649.20	CDCA7L	Ensembl Canonical	4.0
GCGCGGTGGAGAGGAGCCCC	ENSG00000136237.20	RAPGEF5	Ensembl Canonical	1.0
GCCTTCGCCAGGAAGCGAGA	ENSG00000136237.20	RAPGEF5	Ensembl Canonical	2.0
GCCCTCTCGCTTCCTGGCGA	ENSG00000136237.20	RAPGEF5	Ensembl Canonical	3.0
AAGGCGCGGACGGCGCGCGG	ENSG00000136237.20	RAPGEF5	Ensembl Canonical	4.0
GCAGCGGCAGCTGAGACTCA	ENSG00000105889.16	STEAP1B	Ensembl Canonical	1.0
GTCAAGCTACGGCGAGGAGT	ENSG00000105889.16	STEAP1B	Ensembl Canonical	2.0
CGCGTGGGGCCGGCACCTCC	ENSG00000105889.16	STEAP1B	Ensembl Canonical	3.0
CAGCTGCCGCTGCTGCCGGG	ENSG00000105889.16	STEAP1B	Ensembl Canonical	4.0
AGAAGCTCTATCTCCCCTCC	ENSG00000136244.12	IL6	Ensembl Canonical	1.0
ATTCTGCCCTCGAGCCCACC	ENSG00000136244.12	IL6	Ensembl Canonical	2.0
TGGAGAAGGAGTTCATAGCT	ENSG00000136244.12	IL6	Ensembl Canonical	3.0
GGTGAGCTGACAGCACAGCT	ENSG00000136244.12	IL6	Ensembl Canonical	4.0
GGCGACGGCCGTGTGGCGCA	ENSG00000196683.12	TOMM7	Ensembl Canonical	1.0
CCTTACAGCAACCACAGCGT	ENSG00000196683.12	TOMM7	Ensembl Canonical	2.0
GGGGTCCTCCCTGCGCCACA	ENSG00000196683.12	TOMM7	Ensembl Canonical	3.0
GCGCCACACGGCCGTCGCCA	ENSG00000196683.12	TOMM7	Ensembl Canonical	4.0
TCACTGACTGACAACCCAGC	ENSG00000122591.13	HYCC1	Ensembl Canonical	1.0
CTGGGTTGTCAGTCAGTGAG	ENSG00000122591.13	HYCC1	Ensembl Canonical	2.0
GGAGGGGGAAGATGGCTCAC	ENSG00000122591.13	HYCC1	Ensembl Canonical	3.0
GTTGTCAGTCAGTGAGAGGA	ENSG00000122591.13	HYCC1	Ensembl Canonical	4.0
AGGGAGCGACGCTACCAACT	ENSG00000122550.18	KLHL7	Ensembl Canonical	1.0
GCCCGGGGACGCAGCCCAGT	ENSG00000122550.18	KLHL7	Ensembl Canonical	2.0
ACCAACTGGGCTGCGTCCCC	ENSG00000122550.18	KLHL7	Ensembl Canonical	3.0
CTCCCTGAGCGTTTCTAAGG	ENSG00000122550.18	KLHL7	Ensembl Canonical	4.0
TTGACAAATGGCCATTGCGA	ENSG00000136243.18	NUP42	Ensembl Canonical	1.0
GCGACGGCGTCGCTGACGGA	ENSG00000136243.18	NUP42	Ensembl Canonical	2.0
CGTCAGCGACGCCGTCGCAA	ENSG00000136243.18	NUP42	Ensembl Canonical	3.0
TCCAGCACCGATCTCCAAAG	ENSG00000136243.18	NUP42	Ensembl Canonical	4.0
GCGTCCGTGAGAATTCAGCA	ENSG00000136235.17	GPNMB	Ensembl Canonical	1.0
ACACTGTTGCTCTTGGTGGA	ENSG00000136235.17	GPNMB	Ensembl Canonical	2.0
ATATCCTCTGAACTAGAGGT	ENSG00000136235.17	GPNMB	Ensembl Canonical	3.0
AAGAACACTGTTGCTCTTGG	ENSG00000136235.17	GPNMB	Ensembl Canonical	4.0
GGGCGAGCAGCCGCGCCACA	ENSG00000156928.5	MALSU1	Ensembl Canonical	1.0
GGCTGCTCGCCCCACTAATG	ENSG00000156928.5	MALSU1	Ensembl Canonical	2.0
GACGCAAGGCTGCTGCTATG	ENSG00000156928.5	MALSU1	Ensembl Canonical	3.0
ACCGCCCTGCGCCACATTAG	ENSG00000156928.5	MALSU1	Ensembl Canonical	4.0
TCCGCTGGCCGAAGCCAAAG	ENSG00000136231.14	IGF2BP3	Ensembl Canonical	1.0
TGGCCGAAGCCAAAGGGGTT	ENSG00000136231.14	IGF2BP3	Ensembl Canonical	4.0
AGTCCGCTGGCCGAAGCCAA	ENSG00000136231.14	IGF2BP3	Ensembl Canonical	2.0
GTCCGCTGGCCGAAGCCAAA	ENSG00000136231.14	IGF2BP3	Ensembl Canonical	3.0
GCTGGAGCCTGCGACCGAGT	ENSG00000164548.12	TRA2A	Ensembl Canonical	1.0
AACCCGCTGACTGGACCGTG	ENSG00000164548.12	TRA2A	Ensembl Canonical	2.0
TAACCCGCTGACTGGACCGT	ENSG00000164548.12	TRA2A	Ensembl Canonical	3.0
GGTCGCAGGCTCCAGCAAAA	ENSG00000164548.12	TRA2A	Ensembl Canonical	4.0
GGAGCGGAAGCCGAGTGCGA	ENSG00000169193.12	CCDC126	Ensembl Canonical	1.0
GAGTAAAATCTCCACAAGCT	ENSG00000169193.12	CCDC126	Ensembl Canonical	2.0
TCGTCCCAACTCCCACCCAC	ENSG00000169193.12	CCDC126	Ensembl Canonical	3.0
AGCCGAGTGCGAGGGACGAG	ENSG00000169193.12	CCDC126	Ensembl Canonical	4.0
GAGCGGTTGACGTTGCCTCT	ENSG00000188732.11	FAM221A	Ensembl Canonical	1.0
TGGACGAGTACCTGGAGTAC	ENSG00000188732.11	FAM221A	Ensembl Canonical	2.0
AGCCTCACCTCCGGTACTCC	ENSG00000188732.11	FAM221A	Ensembl Canonical	3.0
AACGTCAACCGCTCCATTGC	ENSG00000188732.11	FAM221A	Ensembl Canonical	4.0
AAGCCGCTGCACGTGTGCTA	ENSG00000196335.13	STK31	Ensembl Canonical	1.0
GTGACCCTGGACCCACATAC	ENSG00000196335.13	STK31	Ensembl Canonical	2.0
GGGCCGAAAGTCCAGTATGT	ENSG00000196335.13	STK31	Ensembl Canonical	3.0
AGGGCCGAAAGTCCAGTATG	ENSG00000196335.13	STK31	Ensembl Canonical	4.0
GCGGCAAGTACTATGCTGTC	ENSG00000122585.8	NPY	Ensembl Canonical	1.0
ATCCGCTGGCTCTCACCCCT	ENSG00000122585.8	NPY	Ensembl Canonical	2.0
CAGACGGGTCGTAGCACTCA	ENSG00000122585.8	NPY	Ensembl Canonical	3.0
ACTCACGGTGGCTGGCGCGC	ENSG00000122585.8	NPY	Ensembl Canonical	4.0
CTGTGGCTGAGGGAGAGCAG	ENSG00000105926.16	PALS2	Ensembl Canonical	1.0
TCGGCGGCGCCTGTGGCTGA	ENSG00000105926.16	PALS2	Ensembl Canonical	2.0
TGGCTGAGGGAGAGCAGCGG	ENSG00000105926.16	PALS2	Ensembl Canonical	3.0
GAGCCACGAGTTTGCAGATG	ENSG00000105926.16	PALS2	Ensembl Canonical	4.0
CCTCCGACTCCGCCAGCGCA	ENSG00000105928.16	GSDME	Ensembl Canonical	1.0
GGACCCAGCAGCGGGCGCGC	ENSG00000105928.16	GSDME	Ensembl Canonical	2.0
TCCTCCGACTCCGCCAGCGC	ENSG00000105928.16	GSDME	Ensembl Canonical	3.0
CTCCGACTCCGCCAGCGCAG	ENSG00000105928.16	GSDME	Ensembl Canonical	4.0
GCGCTCAAGTCCCCTCTCCC	ENSG00000070882.13	OSBPL3	Ensembl Canonical	1.0
ACTCAGAACTGGCCGCGTGC	ENSG00000070882.13	OSBPL3	Ensembl Canonical	2.0
AGCGCTCAAGTCCCCTCTCC	ENSG00000070882.13	OSBPL3	Ensembl Canonical	3.0
TGGCGGGCGCCACCAGCACG	ENSG00000070882.13	OSBPL3	Ensembl Canonical	4.0
GAACACTCCCGCTCCGAAGC	ENSG00000172115.9	CYCS	Ensembl Canonical	1.0
TTGTGCCAGCGACTAAAAAG	ENSG00000172115.9	CYCS	Ensembl Canonical	2.0
TGTCCTTGGACTTAGAGAGT	ENSG00000172115.9	CYCS	Ensembl Canonical	3.0
GTGCGGCGGAGCCCTAACTA	ENSG00000172115.9	CYCS	Ensembl Canonical	4.0
AGCCCCTCTCGCCTCCGACC	ENSG00000153790.12	SPMIP4	Ensembl Canonical	1.0
GAAGAGGAACCGAGAGTGAA	ENSG00000153790.12	SPMIP4	Ensembl Canonical	2.0
GCGCCGGGTCGGAGGCGAGA	ENSG00000153790.12	SPMIP4	Ensembl Canonical	3.0
GTGAACGGAGTGCGAGGCGC	ENSG00000153790.12	SPMIP4	Ensembl Canonical	4.0
GTAAAGACTAAGAAGTAAGT	ENSG00000105954.2	NPVF	Ensembl Canonical	1.0
TGCAGCCCAATGTTTATGAG	ENSG00000105954.2	NPVF	Ensembl Canonical	2.0
AAATTATGACAAATATTCTG	ENSG00000105954.2	NPVF	Ensembl Canonical	3.0
ATGAGAGGAGAAAAAAATTG	ENSG00000105954.2	NPVF	Ensembl Canonical	4.0
GAACGGGCTCGGCGCTCAGG	ENSG00000050344.9	NFE2L3	Ensembl Canonical	1.0
GGCGAACGGGCTCGGCGCTC	ENSG00000050344.9	NFE2L3	Ensembl Canonical	2.0
TGGCCACCGCGCCGGGCTGC	ENSG00000050344.9	NFE2L3	Ensembl Canonical	3.0
GGGGTCCGCACGTGTCACCC	ENSG00000050344.9	NFE2L3	Ensembl Canonical	4.0
TGCGAGGAGCACCTCCGCAC	ENSG00000122566.23	HNRNPA2B1	Ensembl Canonical	1.0
CAGCAGCGCCGGGTCCCGTG	ENSG00000122566.23	HNRNPA2B1	Ensembl Canonical	2.0
AGCGGCAGTAGCAGCAGCGC	ENSG00000122566.23	HNRNPA2B1	Ensembl Canonical	3.0
CTGCGAGGAGCACCTCCGCA	ENSG00000122566.23	HNRNPA2B1	Ensembl Canonical	4.0
GACGCTGCAGACCCGCGACC	ENSG00000122565.19	CBX3	Ensembl Canonical	1.0
TCACCGCCTCCGAGCTGCTC	ENSG00000122565.19	CBX3	Ensembl Canonical	2.0
GCTTGAGCTGTAGGCGCGGA	ENSG00000122565.19	CBX3	Ensembl Canonical	3.0
CGCGACCCGGAGCAGCTCGG	ENSG00000122565.19	CBX3	Ensembl Canonical	4.0
GGACGGCTGGCGCTGAGCGC	ENSG00000086300.17	SNX10	Ensembl Canonical	1.0
GCGCGGCGCCCACAGGCGGA	ENSG00000086300.17	SNX10	Ensembl Canonical	2.0
AGCGCCAGCCGTCCGCCTGT	ENSG00000086300.17	SNX10	Ensembl Canonical	3.0
CTAGGCGCGGCGCCCACAGG	ENSG00000086300.17	SNX10	Ensembl Canonical	4.0
GGCCCGGATTAAGAACAGCG	ENSG00000005020.13	SKAP2	Ensembl Canonical	1.0
GCGGCCCGGATTAAGAACAG	ENSG00000005020.13	SKAP2	Ensembl Canonical	2.0
GCTACGAGTCGGGACACTGC	ENSG00000005020.13	SKAP2	Ensembl Canonical	3.0
GAACAGCGGGGCTACGAGTC	ENSG00000005020.13	SKAP2	Ensembl Canonical	4.0
GAAAGTTGGCACAGTCACGC	ENSG00000105991.10	HOXA1	Ensembl Canonical	1.0
ACGCCGGGCTTCGCAGGACC	ENSG00000105991.10	HOXA1	Ensembl Canonical	2.0
TTTCTTCTCCGGCCCCATGG	ENSG00000105991.10	HOXA1	Ensembl Canonical	3.0
AAAGTTGGCACAGTCACGCC	ENSG00000105991.10	HOXA1	Ensembl Canonical	4.0
ATCATAGAATATCGCTGCTA	ENSG00000105996.7	HOXA2	Ensembl Canonical	1.0
ATAGTAGCGCGGTCCCCATA	ENSG00000105996.7	HOXA2	Ensembl Canonical	2.0
TCACTGATTACAGCCGTATG	ENSG00000105996.7	HOXA2	Ensembl Canonical	3.0
GTCAGGCACTCAGCGAGCGA	ENSG00000105996.7	HOXA2	Ensembl Canonical	4.0
GGAAGGCAGAGCTCCGAAGC	ENSG00000105997.23	HOXA3	Ensembl Canonical	1.0
GGCAGAGCTCCGAAGCAGGC	ENSG00000105997.23	HOXA3	Ensembl Canonical	2.0
TCGGAGCTCTGCCTTCCAGC	ENSG00000105997.23	HOXA3	Ensembl Canonical	3.0
GTCCGGAGATGGCGAGCGAA	ENSG00000105997.23	HOXA3	Ensembl Canonical	4.0
GCGCGTACTCCTCGAAGGGA	ENSG00000197576.15	HOXA4	Ensembl Canonical	1.0
CAGCCCCAGCTCCCTCACGC	ENSG00000197576.15	HOXA4	Ensembl Canonical	2.0
GGCGCGTAGTAGGAGGCAGT	ENSG00000197576.15	HOXA4	Ensembl Canonical	4.0
GAACTTGGGCTCGATGTAGT	ENSG00000197576.15	HOXA4	Ensembl Canonical	3.0
GACTCGGCGAGCATGCACTC	ENSG00000106004.5	HOXA5	Ensembl Canonical	1.0
AGGTACGGCTACGGCTACAA	ENSG00000106004.5	HOXA5	Ensembl Canonical	2.0
GTAGCCGTAGCCGTACCTGC	ENSG00000106004.5	HOXA5	Ensembl Canonical	3.0
AATGGCATGGATCTCAGCGT	ENSG00000106004.5	HOXA5	Ensembl Canonical	4.0
TTGTGAATCCCACTTTCCCC	ENSG00000106006.6	HOXA6	Ensembl Canonical	1.0
TTCCCCGGGAGCCTTCCCAG	ENSG00000106006.6	HOXA6	Ensembl Canonical	2.0
GCTGGCCCAAGAAGGAGTCC	ENSG00000106006.6	HOXA6	Ensembl Canonical	3.0
GAAAGTGGGATTCACAAAAT	ENSG00000106006.6	HOXA6	Ensembl Canonical	4.0
GGGGTTTGGTGTAAATCTGG	ENSG00000122592.8	HOXA7	Ensembl Canonical	1.0
GCTCCGTCCAAAAGAAAATG	ENSG00000122592.8	HOXA7	Ensembl Canonical	2.0
ATGGGGTTTGGTGTAAATCT	ENSG00000122592.8	HOXA7	Ensembl Canonical	3.0
TGGGGTTTGGTGTAAATCTG	ENSG00000122592.8	HOXA7	Ensembl Canonical	4.0
GATTTCATGTAACAACTTGG	ENSG00000078399.19	HOXA9	Ensembl Canonical	1.0
GGCCCGCCCGGCCCGACCCA	ENSG00000078399.19	HOXA9	Ensembl Canonical	2.0
GCACGGTGATGGCCACCACT	ENSG00000078399.19	HOXA9	Ensembl Canonical	3.0
AGTCCACGTAGTAGTTGCCC	ENSG00000078399.19	HOXA9	Ensembl Canonical	4.0
CAGCTCCGGGCAGAGAGAGA	ENSG00000257184.3	ENSG00000257184	Ensembl Canonical	1.0
TCCAGCCCCGAGCCGAGAGA	ENSG00000257184.3	ENSG00000257184	Ensembl Canonical	2.0
CTGGAACTCCGGCCCAACCT	ENSG00000257184.3	ENSG00000257184	Ensembl Canonical	3.0
GGCGCGCAGCCGCCACGAGA	ENSG00000257184.3	ENSG00000257184	Ensembl Canonical	4.0
AGGGAGCAGATAGCCCTTTC	ENSG00000253293.6	HOXA10	Ensembl Canonical	1.0
CAAGAAATGTCAGCCAGAAA	ENSG00000253293.6	HOXA10	Ensembl Canonical	2.0
TCCCACAACAATGTCATGCT	ENSG00000253293.6	HOXA10	Ensembl Canonical	3.0
GTTGTGGGATAATTTGGCGA	ENSG00000253293.6	HOXA10	Ensembl Canonical	4.0
GTGGAGAATCATGTTAAGCT	ENSG00000005073.6	HOXA11	Ensembl Canonical	1.0
TTCACGGATCCGCTTCAAAG	ENSG00000005073.6	HOXA11	Ensembl Canonical	2.0
CGGCTACTGCGGAGAGCCCA	ENSG00000005073.6	HOXA11	Ensembl Canonical	3.0
AGGAGTAGGAGTATGTCATT	ENSG00000005073.6	HOXA11	Ensembl Canonical	4.0
TCGTAGAGAAACATGACGGT	ENSG00000106031.9	HOXA13	Ensembl Canonical	1.0
GTTGTCGTAGAGAAACATGA	ENSG00000106031.9	HOXA13	Ensembl Canonical	2.0
CGGTGGGCTCGATCCAGCGG	ENSG00000106031.9	HOXA13	Ensembl Canonical	3.0
TGACGGTGGGCTCGATCCAG	ENSG00000106031.9	HOXA13	Ensembl Canonical	4.0
GGCGGTGGCGGTGGGAGCTA	ENSG00000106038.13	EVX1	Ensembl Canonical	4.0
AGAGGAGCGCTCGCTTCACA	ENSG00000106038.13	EVX1	Ensembl Canonical	1.0
AGCTCCCACCGCCACCGCCG	ENSG00000106038.13	EVX1	Ensembl Canonical	3.0
CCAGAGGCGGTGCGGCACAG	ENSG00000106038.13	EVX1	Ensembl Canonical	2.0
TGACCTCCGCCGCCTCCCGG	ENSG00000106049.9	HIBADH	Ensembl Canonical	1.0
TGCACACGCTCGCAGTCTGT	ENSG00000106049.9	HIBADH	Ensembl Canonical	2.0
CAGACTGCGAGCGTGTGCAG	ENSG00000106049.9	HIBADH	Ensembl Canonical	3.0
GACCTCCGCCGCCTCCCGGA	ENSG00000106049.9	HIBADH	Ensembl Canonical	4.0
TAGTGGCGGAAGAGGTTCGG	ENSG00000106052.14	TAX1BP1	Ensembl Canonical	1.0
CGGTAGTGGCGGAAGAGGTT	ENSG00000106052.14	TAX1BP1	Ensembl Canonical	2.0
ATCAAGGGAGAAAGTTACGC	ENSG00000106052.14	TAX1BP1	Ensembl Canonical	3.0
GGCTGATGGCGGATCAGGAT	ENSG00000106052.14	TAX1BP1	Ensembl Canonical	4.0
AAGGAGAGCGAGGAGCCACC	ENSG00000153814.13	JAZF1	Ensembl Canonical	1.0
GAAGGAGAGCGAGGAGCCAC	ENSG00000153814.13	JAZF1	Ensembl Canonical	2.0
GAGGGGGCGAGAGAGATGGA	ENSG00000153814.13	JAZF1	Ensembl Canonical	3.0
GCCTCCCCTCTGCCTCCCGG	ENSG00000153814.13	JAZF1	Ensembl Canonical	4.0
AAGTTGATTCTGTGTAGGGT	ENSG00000146592.17	CREB5	Ensembl Canonical	1.0
CAACAAAGTTGATTCTGTGT	ENSG00000146592.17	CREB5	Ensembl Canonical	2.0
AGAGTCTAGGAGGTACCTCT	ENSG00000146592.17	CREB5	Ensembl Canonical	3.0
CAGAGGTACCTCCTAGACTC	ENSG00000146592.17	CREB5	Ensembl Canonical	4.0
AAATGCAACAAGTAGTACCC	ENSG00000255690.3	TRIL	Ensembl Canonical	1.0
GAAATGCAACAAGTAGTACC	ENSG00000255690.3	TRIL	Ensembl Canonical	2.0
AATGCAACAAGTAGTACCCG	ENSG00000255690.3	TRIL	Ensembl Canonical	3.0
GCGGGGCGCTCTGCAGACCC	ENSG00000255690.3	TRIL	Ensembl Canonical	4.0
TCCCAAATCAGGCAGAAGTG	ENSG00000106066.15	CPVL	Ensembl Canonical	4.0
GGAAGCGCTGCAAGGACAAC	ENSG00000106066.15	CPVL	Ensembl Canonical	1.0
CTTGCAGCGCTTCCCAAATC	ENSG00000106066.15	CPVL	Ensembl Canonical	2.0
CGGCGCGCAAGGACCCCAGC	ENSG00000106066.15	CPVL	Ensembl Canonical	3.0
GAAGTGCAGGCAGAGTCCGG	ENSG00000106069.26	CHN2	Ensembl Canonical	1.0
CAGCCCATGGCAAAGTCCTG	ENSG00000106069.26	CHN2	Ensembl Canonical	2.0
GCGCAGAAAGCACCAGCCTC	ENSG00000106069.26	CHN2	Ensembl Canonical	3.0
GACGGGCTGAAACTCACCGG	ENSG00000106069.26	CHN2	Ensembl Canonical	4.0
GATTCGGGAAACCAGAACCC	ENSG00000176532.4	PRR15	Ensembl Canonical	1.0
AAAGACATCTGCCCACCTGC	ENSG00000176532.4	PRR15	Ensembl Canonical	2.0
TTGGCAAATAACCAGCAGGT	ENSG00000176532.4	PRR15	Ensembl Canonical	3.0
TTTCTCCCCCAGCTGCCCCA	ENSG00000176532.4	PRR15	Ensembl Canonical	4.0
GGAGCACGGGCGCTGCGGGA	ENSG00000122574.12	WIPF3	Ensembl Canonical	4.0
AGCGGCGCCGCTTGGAGCAC	ENSG00000122574.12	WIPF3	Ensembl Canonical	1.0
GCGCACCGAGCGCAGCTCGG	ENSG00000122574.12	WIPF3	Ensembl Canonical	2.0
CGGGCGCACCGAGCGCAGCT	ENSG00000122574.12	WIPF3	Ensembl Canonical	3.0
GATTACTGCGGCGACCTCGG	ENSG00000136193.17	SCRN1	Ensembl Canonical	1.0
TCGCCGCAGTAATCCGGACC	ENSG00000136193.17	SCRN1	Ensembl Canonical	2.0
CTGCCGGGTCCGGATTACTG	ENSG00000136193.17	SCRN1	Ensembl Canonical	3.0
GGGTAGGGGGAAGCGCCCGG	ENSG00000136193.17	SCRN1	Ensembl Canonical	4.0
GTGACCCTTGAGAAAAGAGT	ENSG00000106080.11	FKBP14	Ensembl Canonical	1.0
GTGCCACGTCTTCTAAGAAG	ENSG00000106080.11	FKBP14	Ensembl Canonical	2.0
ACCCTTGAGAAAAGAGTTGG	ENSG00000106080.11	FKBP14	Ensembl Canonical	3.0
ATTTGGGCTTAACTCTTTAA	ENSG00000106080.11	FKBP14	Ensembl Canonical	4.0
CAGCCGAAGCCTCCAAAGTG	ENSG00000106086.21	PLEKHA8	Ensembl Canonical	1.0
AAGTGCGGCGAACGAGCTGC	ENSG00000106086.21	PLEKHA8	Ensembl Canonical	2.0
AACGAGCTGCCGGTCGCAGG	ENSG00000106086.21	PLEKHA8	Ensembl Canonical	3.0
GCTGCCCCTCCGACCCACGT	ENSG00000106086.21	PLEKHA8	Ensembl Canonical	4.0
CGCATGTAAACAGTCCCAGC	ENSG00000180354.17	MTURN	Ensembl Canonical	1.0
GATGAGCTCGAAGGGCGTGT	ENSG00000180354.17	MTURN	Ensembl Canonical	2.0
TCGGTGGCGATGAGCTCGAA	ENSG00000180354.17	MTURN	Ensembl Canonical	3.0
CCACCGAGGAGACCGAACGC	ENSG00000180354.17	MTURN	Ensembl Canonical	4.0
CAGATGGGGAGGAGGTTCCC	ENSG00000180233.11	ZNRF2	Ensembl Canonical	1.0
CGCGCGCGACCCAAACACAC	ENSG00000180233.11	ZNRF2	Ensembl Canonical	2.0
CCTGCAGCCGCGCCGCTCCG	ENSG00000180233.11	ZNRF2	Ensembl Canonical	3.0
CGCGCCGGAAGGCCGCGGAG	ENSG00000180233.11	ZNRF2	Ensembl Canonical	4.0
AAGCTGACGCTTAATCTGAA	ENSG00000281593.1	ENSG00000281593	Ensembl Canonical	1.0
GAAGCTGACGCTTAATCTGA	ENSG00000281593.1	ENSG00000281593	Ensembl Canonical	2.0
GCTTAATCTGAAGGGTGCTC	ENSG00000281593.1	ENSG00000281593	Ensembl Canonical	3.0
TATAATTCTAATTGTTGGCT	ENSG00000281593.1	ENSG00000281593	Ensembl Canonical	4.0
CTGCTCCCGCAGTAGCGCGA	ENSG00000106100.11	NOD1	Ensembl Canonical	1.0
GCCCCTCCCTCGCGCTACTG	ENSG00000106100.11	NOD1	Ensembl Canonical	2.0
GCTGCGAGTGAGGAGGCGCA	ENSG00000106100.11	NOD1	Ensembl Canonical	3.0
CCCGCAGTAGCGCGAGGGAG	ENSG00000106100.11	NOD1	Ensembl Canonical	4.0
AACACTGGGGCCCACTACCC	ENSG00000006625.18	GGCT	Ensembl Canonical	1.0
ACGGCCAGAGAGCGCAACAC	ENSG00000006625.18	GGCT	Ensembl Canonical	2.0
GGCCAGAGAGCGCAACACTG	ENSG00000006625.18	GGCT	Ensembl Canonical	3.0
ACCCTGAGGCTGCCGCGCGG	ENSG00000006625.18	GGCT	Ensembl Canonical	4.0
TGTTCAGGCATTCTGTAAGG	ENSG00000281039.1	ENSG00000281039	Ensembl Canonical	1.0
ATGCTGAGGCAGTGTCACGC	ENSG00000281039.1	ENSG00000281039	Ensembl Canonical	2.0
TTGAGTCAATGGAACTGTTC	ENSG00000281039.1	ENSG00000281039	Ensembl Canonical	3.0
TTACCTGTGGATAGAACACA	ENSG00000281039.1	ENSG00000281039	Ensembl Canonical	4.0
GGCCCTGGGCTGTCCAGAGA	ENSG00000106105.15	GARS1	Ensembl Canonical	1.0
CACCCTCTCTGGACAGCCCA	ENSG00000106105.15	GARS1	Ensembl Canonical	2.0
CGAGCACCTCTAAGCAGCAC	ENSG00000106105.15	GARS1	Ensembl Canonical	3.0
GCGGAGAGGGCATGAGCCTG	ENSG00000106105.15	GARS1	Ensembl Canonical	4.0
CAGCCCAGCCCCGATCTCCC	ENSG00000106113.19	CRHR2	Ensembl Canonical	1.0
CCAGCCCAGCCCCGATCTCC	ENSG00000106113.19	CRHR2	Ensembl Canonical	2.0
GCTGAAGAGCTGCTCTTGGA	ENSG00000106113.19	CRHR2	Ensembl Canonical	3.0
AAAGGCTGCCCGGGAGATCG	ENSG00000106113.19	CRHR2	Ensembl Canonical	4.0
CATGAAGGGTGGCTTCACTG	ENSG00000241644.2	INMT	Ensembl Canonical	1.0
ATGAAGGGTGGCTTCACTGG	ENSG00000241644.2	INMT	Ensembl Canonical	2.0
CCAGAAGCACTTCCTGCCCA	ENSG00000241644.2	INMT	Ensembl Canonical	3.0
ACATTTCAGGGACACCATGA	ENSG00000241644.2	INMT	Ensembl Canonical	4.0
CATGAAGGGTGGCTTCACTG	ENSG00000254959.6	INMT-MINDY4	Ensembl Canonical	1.0
ATGAAGGGTGGCTTCACTGG	ENSG00000254959.6	INMT-MINDY4	Ensembl Canonical	2.0
CCAGAAGCACTTCCTGCCCA	ENSG00000254959.6	INMT-MINDY4	Ensembl Canonical	3.0
ACCAGAAGCACTTCCTGCCC	ENSG00000254959.6	INMT-MINDY4	Ensembl Canonical	4.0
CTGGTGCTGCGGCCCGGCGT	ENSG00000106125.14	MINDY4	Ensembl Canonical	1.0
AGAAGCTGCAAAGCCTTCAG	ENSG00000106125.14	MINDY4	Ensembl Canonical	2.0
GCATCTCTGGAGCAGGCAGT	ENSG00000106125.14	MINDY4	Ensembl Canonical	3.0
TCTGGAGCAGGCAGTAGGTA	ENSG00000106125.14	MINDY4	Ensembl Canonical	4.0
GAAAATTATCACGCAAACTT	ENSG00000250424.4	ENSG00000250424	Ensembl Canonical	1.0
AGTAAATCCTTCCTCAGCTG	ENSG00000250424.4	ENSG00000250424	Ensembl Canonical	2.0
CAGCTCTGCACACCCTCGAT	ENSG00000250424.4	ENSG00000250424	Ensembl Canonical	3.0
CTGGCTTCCTGTCCCATCGA	ENSG00000250424.4	ENSG00000250424	Ensembl Canonical	4.0
CTCAGAGGGAATTGAGCACC	ENSG00000240583.14	AQP1	Ensembl Canonical	1.0
GGGAATTGAGCACCCGGCAG	ENSG00000240583.14	AQP1	Ensembl Canonical	2.0
CAAGAAGAAGCTCTTCTGGA	ENSG00000240583.14	AQP1	Ensembl Canonical	3.0
GCTTGGCCTGAGACCGCTGC	ENSG00000240583.14	AQP1	Ensembl Canonical	4.0
ACCTGAGAAGGGGAAGCAGA	ENSG00000106128.19	GHRHR	Ensembl Canonical	4.0
CAGGGGAAGGAAGATAGCCA	ENSG00000106128.19	GHRHR	Ensembl Canonical	2.0
AAGATAGCCAAGGCTTACTG	ENSG00000106128.19	GHRHR	Ensembl Canonical	3.0
GCCCAGTGGCAGAGGCCAGA	ENSG00000106128.19	GHRHR	Ensembl Canonical	1.0
CGCCCAGCCTGGCTTCGCGG	ENSG00000078549.16	ADCYAP1R1	Ensembl Canonical	1.0
GCGGCGCCTCTCCCGCAGGA	ENSG00000078549.16	ADCYAP1R1	Ensembl Canonical	2.0
TCCAGCTTGGCTCCGTCCTG	ENSG00000078549.16	ADCYAP1R1	Ensembl Canonical	3.0
CTCCGCCGCGAAGCCAGGCT	ENSG00000078549.16	ADCYAP1R1	Ensembl Canonical	4.0
TACACAGATCTAGAGACTCC	ENSG00000164600.7	NEUROD6	Ensembl Canonical	1.0
ACACTCAGCCTGAAAAGATT	ENSG00000164600.7	NEUROD6	Ensembl Canonical	2.0
GAAATATGATAAGTTATAGA	ENSG00000164600.7	NEUROD6	Ensembl Canonical	3.0
TTGATGCCAACTGCCAGAGC	ENSG00000164600.7	NEUROD6	Ensembl Canonical	4.0
GGTGGGTAGAGGCTGCTGGA	ENSG00000180347.15	ITPRID1	Ensembl Canonical	1.0
GGCAGGTGGGTAGAGGCTGC	ENSG00000180347.15	ITPRID1	Ensembl Canonical	2.0
GTGGGTAGAGGCTGCTGGAG	ENSG00000180347.15	ITPRID1	Ensembl Canonical	3.0
ACTTTCAGATGGCTCAGGAG	ENSG00000180347.15	ITPRID1	Ensembl Canonical	4.0
GGAAGCGAAGGCGAGAGACA	ENSG00000106341.11	PPP1R17	Ensembl Canonical	1.0
GCGCAGATGCAGGGAAGCGA	ENSG00000106341.11	PPP1R17	Ensembl Canonical	2.0
TACCAATCAGCGCAGATGCA	ENSG00000106341.11	PPP1R17	Ensembl Canonical	3.0
AGCGAAGGCGAGAGACAGGG	ENSG00000106341.11	PPP1R17	Ensembl Canonical	4.0
AGCTATGGAGTCGCCAACCA	ENSG00000154678.18	PDE1C	Ensembl Canonical	1.0
TGGTCACCTACCTGCAGCTA	ENSG00000154678.18	PDE1C	Ensembl Canonical	2.0
AATTCTTCAATCTCCTTGGT	ENSG00000154678.18	PDE1C	Ensembl Canonical	3.0
GTTGGCGACTCCATAGCTGC	ENSG00000154678.18	PDE1C	Ensembl Canonical	4.0
AAAGGACGGCGATTACCTAA	ENSG00000106355.10	LSM5	Ensembl Canonical	1.0
CAAAGGACGGCGATTACCTA	ENSG00000106355.10	LSM5	Ensembl Canonical	2.0
GGTAGTAGCGTTAGCCGCCA	ENSG00000106355.10	LSM5	Ensembl Canonical	3.0
CACTTCCGGCGTAGCCATGG	ENSG00000106355.10	LSM5	Ensembl Canonical	4.0
GAAGCTGCGGAAGCGGATGA	ENSG00000105778.20	AVL9	Ensembl Canonical	1.0
GAAGGGCGGCCGTGGCCCTG	ENSG00000105778.20	AVL9	Ensembl Canonical	2.0
AGGTGACAGCCCGGAAGCTG	ENSG00000105778.20	AVL9	Ensembl Canonical	3.0
AAGGGCGGCCGTGGCCCTGG	ENSG00000105778.20	AVL9	Ensembl Canonical	4.0
TGGACGGACCAAGCGAGGGA	ENSG00000170852.12	KBTBD2	Ensembl Canonical	1.0
GCGCTGGACGGACCAAGCGA	ENSG00000170852.12	KBTBD2	Ensembl Canonical	2.0
GAGGGGAAACCGGAAGGAAG	ENSG00000170852.12	KBTBD2	Ensembl Canonical	3.0
CTGGACGGACCAAGCGAGGG	ENSG00000170852.12	KBTBD2	Ensembl Canonical	4.0
GCAAACGCAGCCGAACGCCC	ENSG00000122642.11	FKBP9	Ensembl Canonical	1.0
CCGGGTAGGGCCAGGAGACC	ENSG00000122642.11	FKBP9	Ensembl Canonical	2.0
TGGCGGCTGCAGCCCGGGTA	ENSG00000122642.11	FKBP9	Ensembl Canonical	3.0
CAAACGTGGACCGGGTCTCC	ENSG00000122642.11	FKBP9	Ensembl Canonical	4.0
ACGGCCGCGCGGTCCATGGA	ENSG00000122643.24	NT5C3A	Ensembl Canonical	1.0
CGTCCAAGCAGGAAAAAAAC	ENSG00000122643.24	NT5C3A	Ensembl Canonical	2.0
GCCCTCATGCGCGTCCAAGC	ENSG00000122643.24	NT5C3A	Ensembl Canonical	3.0
TCCTGCTTGGACGCGCATGA	ENSG00000122643.24	NT5C3A	Ensembl Canonical	4.0
GCCTGGGCGCGAGGACGTGG	ENSG00000164610.10	RP9	Ensembl Canonical	1.0
CGGCCTGGGCGCGAGGACGT	ENSG00000164610.10	RP9	Ensembl Canonical	2.0
GGCCTGGGCGCGAGGACGTG	ENSG00000164610.10	RP9	Ensembl Canonical	3.0
GCCCCCACGTCCTCGCGCCC	ENSG00000164610.10	RP9	Ensembl Canonical	4.0
ACCCGACGGCCGCAGCGGAA	ENSG00000122507.21	BBS9	Ensembl Canonical	1.0
TTGTAAGTGCTATGACAACA	ENSG00000122507.21	BBS9	Ensembl Canonical	2.0
AACCCGACGGCCGCAGCGGA	ENSG00000122507.21	BBS9	Ensembl Canonical	3.0
CAGAAACCCGACGGCCGCAG	ENSG00000122507.21	BBS9	Ensembl Canonical	4.0
CCAGAGCATCGTCACCTGGA	ENSG00000164619.10	BMPER	Ensembl Canonical	1.0
GAGCTGCGGCAGCTGAGCAG	ENSG00000164619.10	BMPER	Ensembl Canonical	2.0
AGTCGCCAGGGATTCCCTCC	ENSG00000164619.10	BMPER	Ensembl Canonical	3.0
AGAACCAGAGCATCGTCACC	ENSG00000164619.10	BMPER	Ensembl Canonical	4.0
AAGAGCTCTGCCTGATGACA	ENSG00000187258.14	NPSR1	Ensembl Canonical	1.0
CGTAGATCCTCCCTGTCATC	ENSG00000187258.14	NPSR1	Ensembl Canonical	2.0
GAAGAGCTCTGCCTGATGAC	ENSG00000187258.14	NPSR1	Ensembl Canonical	3.0
GGCAGAGCTCTTCAGTGAGG	ENSG00000187258.14	NPSR1	Ensembl Canonical	4.0
GGACGGCGGCCAGAGAACGG	ENSG00000173852.16	DPY19L1	Ensembl Canonical	1.0
GACGGCGGCCAGAGAACGGC	ENSG00000173852.16	DPY19L1	Ensembl Canonical	2.0
CCCGGACGGCGGCCAGAGAA	ENSG00000173852.16	DPY19L1	Ensembl Canonical	3.0
TCCGGGCGCGCGCAGCGAGC	ENSG00000173852.16	DPY19L1	Ensembl Canonical	4.0
GAGCGCGGCTGCTAGGACGC	ENSG00000164532.11	TBX20	Ensembl Canonical	1.0
AGCGTCCTAGCAGCCGCGCT	ENSG00000164532.11	TBX20	Ensembl Canonical	2.0
AGGTGGCCACCAGCCGAGCG	ENSG00000164532.11	TBX20	Ensembl Canonical	3.0
CGGGATGTCCCAGGCTGAGG	ENSG00000164532.11	TBX20	Ensembl Canonical	4.0
AGGCGACTACAGGTAGCAGG	ENSG00000122557.11	HERPUD2	Ensembl Canonical	1.0
GGCGACTACAGGTAGCAGGA	ENSG00000122557.11	HERPUD2	Ensembl Canonical	2.0
GAGAGCCGTTGCGCCACCGC	ENSG00000122557.11	HERPUD2	Ensembl Canonical	3.0
GGGGCGGCCCAGGCGACTAC	ENSG00000122557.11	HERPUD2	Ensembl Canonical	4.0
AGTCGAGCGAGAGCCTGTGG	ENSG00000122545.22	SEPTIN7	Ensembl Canonical	1.0
