## Supplementary material for "Optimized parameters for Cas9 CRISPR interference library design": katsano_4_guide_per_tss_designs.csv (part 3 of 3)

sgRNA Sequence	gene_id	gene_name	Selection Category	Pick Order
CAGCAGGCGGACTCCTCCAC	ENSG00000122545.22	SEPTIN7	Ensembl Canonical	2.0
TACGCCGGGCGGCTACGCTG	ENSG00000122545.22	SEPTIN7	Ensembl Canonical	3.0
CGTAAGCAAGGCAGCTACGC	ENSG00000122545.22	SEPTIN7	Ensembl Canonical	4.0
CAGACCCAGCACCAGCCGCA	ENSG00000122547.12	EEPD1	Ensembl Canonical	1.0
GACTGCGAGCGGGAGCCGTG	ENSG00000122547.12	EEPD1	Ensembl Canonical	2.0
GCACGGCTCCCGCTCGCAGT	ENSG00000122547.12	EEPD1	Ensembl Canonical	3.0
TGGGTCTGGACTGGCTCTGG	ENSG00000122547.12	EEPD1	Ensembl Canonical	4.0
CCGGCGGAGCGGCTACGTCA	ENSG00000164542.13	MATCAP2	Ensembl Canonical	1.0
GCGGAGCGGCTACGTCACGG	ENSG00000164542.13	MATCAP2	Ensembl Canonical	2.0
CCGTGACGTAGCCGCTCCGC	ENSG00000164542.13	MATCAP2	Ensembl Canonical	3.0
AAGCGCTGCTGGGCACCGTA	ENSG00000164542.13	MATCAP2	Ensembl Canonical	4.0
TCACTGGAAGCCGAGAGGAG	ENSG00000011426.11	ANLN	Ensembl Canonical	1.0
AGGAGAGGACAGCTGGTTGT	ENSG00000011426.11	ANLN	Ensembl Canonical	2.0
AGCCGAGAGGAGAGGACAGC	ENSG00000011426.11	ANLN	Ensembl Canonical	3.0
TGTGTCTCCTGGAAAAAACC	ENSG00000011426.11	ANLN	Ensembl Canonical	4.0
AGAAAACCCAAGTTGCACAG	ENSG00000136250.13	AOAH	Ensembl Canonical	1.0
TGTGGTGTGCGGTTCTGCTG	ENSG00000136250.13	AOAH	Ensembl Canonical	2.0
TCTGCTGAGGTAAAGACTGC	ENSG00000136250.13	AOAH	Ensembl Canonical	3.0
ACACTAACTTCACTGAGCCA	ENSG00000136250.13	AOAH	Ensembl Canonical	4.0
CGAGGATGGGCACAGGATAG	ENSG00000155849.16	ELMO1	Ensembl Canonical	1.0
GAGCGGGCGAGGATGGGCAC	ENSG00000155849.16	ELMO1	Ensembl Canonical	4.0
GAGTGTAAGTGCGTGTGCTG	ENSG00000155849.16	ELMO1	Ensembl Canonical	2.0
GTGCTGGGGCGAGCGGGAGC	ENSG00000155849.16	ELMO1	Ensembl Canonical	3.0
GAAACAGAATCCTATTTGGA	ENSG00000187037.9	GPR141	Ensembl Canonical	1.0
GTTTCAACAGCAGGGCAGCT	ENSG00000187037.9	GPR141	Ensembl Canonical	2.0
AGGATTCTGTTTCAACAGCA	ENSG00000187037.9	GPR141	Ensembl Canonical	3.0
CTATTTGGAAGGCAGACATG	ENSG00000187037.9	GPR141	Ensembl Canonical	4.0
GTAGCCATCACTGAGAAATC	ENSG00000290149.1	ENSG00000290149	Ensembl Canonical	1.0
TCAGTGATGGCTACAGAGAT	ENSG00000290149.1	ENSG00000290149	Ensembl Canonical	2.0
AAGGTAAGTGCAGATGACTT	ENSG00000290149.1	ENSG00000290149	Ensembl Canonical	3.0
CTATTTGGAAGGCAGACATG	ENSG00000290149.1	ENSG00000290149	Ensembl Canonical	4.0
ATGAAGGAACAACGAAGTCC	ENSG00000086288.12	NME8	Ensembl Canonical	1.0
TGAAGAACAGAGTCTTGTGA	ENSG00000086288.12	NME8	Ensembl Canonical	2.0
AGTCTTGTGATGGTGGAACC	ENSG00000086288.12	NME8	Ensembl Canonical	3.0
AGAACAGAGTCTTGTGATGG	ENSG00000086288.12	NME8	Ensembl Canonical	4.0
GCGCCCCGAAGGCTGAGAGC	ENSG00000106483.12	SFRP4	Ensembl Canonical	1.0
GTCCGGGACTGGAGCTGCCC	ENSG00000106483.12	SFRP4	Ensembl Canonical	2.0
CGCCCGGGCAGCTCCAGTCC	ENSG00000106483.12	SFRP4	Ensembl Canonical	3.0
TGAGGGTGGCAGGAAGAGAA	ENSG00000106483.12	SFRP4	Ensembl Canonical	4.0
GTGAAAACCGAAGCGGCAGA	ENSG00000086289.13	EPDR1	Ensembl Canonical	1.0
AAGGCTCCAGTGAATCGCGC	ENSG00000086289.13	EPDR1	Ensembl Canonical	2.0
GTGAGCAGTGAAAACCGAAG	ENSG00000086289.13	EPDR1	Ensembl Canonical	3.0
TGAGGCGTCCGGGATCAGAG	ENSG00000086289.13	EPDR1	Ensembl Canonical	4.0
CGCCCGCACCCAGCAGCCCC	ENSG00000010270.14	STARD3NL	Ensembl Canonical	1.0
GTGACCGGGACCCAGTCCAG	ENSG00000010270.14	STARD3NL	Ensembl Canonical	2.0
GTCACGGGCCGGAGGTCCCG	ENSG00000010270.14	STARD3NL	Ensembl Canonical	3.0
GGGTCAGATGACTTACATGG	ENSG00000010270.14	STARD3NL	Ensembl Canonical	4.0
GTAATGATAAGCTTTGTTCC	ENSG00000289746.1	TARP	Ensembl Canonical	3.0
TGTAATGATAAGCTTTGTTC	ENSG00000289746.1	TARP	Ensembl Canonical	4.0
TAGCATGGGAGACATTACTA	ENSG00000289746.1	TARP	Ensembl Canonical	1.0
TAGTAATGTCTCCCATGCTA	ENSG00000289746.1	TARP	Ensembl Canonical	2.0
GCCATGGCCGACATCAAGAC	ENSG00000078053.17	AMPH	Ensembl Canonical	1.0
GAAGATGCCCGTCTTGATGT	ENSG00000078053.17	AMPH	Ensembl Canonical	2.0
GCTCCCCGGACCCGCAGCCA	ENSG00000078053.17	AMPH	Ensembl Canonical	3.0
AGCCATGGCCGACATCAAGA	ENSG00000078053.17	AMPH	Ensembl Canonical	4.0
GGTTGAGGCCGAGAAATTGG	ENSG00000164556.7	CFAP144P1	Ensembl Canonical	2.0
GAGTTACTACAGCGCTGATT	ENSG00000164556.7	CFAP144P1	Ensembl Canonical	1.0
GGGGCGACATTAGTCAGCTT	ENSG00000164556.7	CFAP144P1	Ensembl Canonical	3.0
GCAGGAAGTTCCTTGAGGTA	ENSG00000164556.7	CFAP144P1	Ensembl Canonical	4.0
GAAGCAGAGGAGCAGGTAAA	ENSG00000006715.16	VPS41	Ensembl Canonical	1.0
AGGGTGCAGGTGGTAGTTGA	ENSG00000006715.16	VPS41	Ensembl Canonical	2.0
CAGGTGGTAGTTGAGGGCAC	ENSG00000006715.16	VPS41	Ensembl Canonical	3.0
ACTCTCCCGTGGCGCCATGG	ENSG00000006715.16	VPS41	Ensembl Canonical	4.0
GTCTTTGAAAAGGAGAATGG	ENSG00000106536.21	POU6F2	Ensembl Canonical	1.0
ATCATATGGTGAGACCCTTG	ENSG00000106536.21	POU6F2	Ensembl Canonical	2.0
TCGCACTTTCAGCACTACAC	ENSG00000106536.21	POU6F2	Ensembl Canonical	3.0
CAACCATCACCAAAAGCAAG	ENSG00000106536.21	POU6F2	Ensembl Canonical	4.0
CAAGCAGCCTCCTTGATCCA	ENSG00000241127.9	YAE1	Ensembl Canonical	1.0
AATTGCCTCGGTGATGTCGT	ENSG00000241127.9	YAE1	Ensembl Canonical	2.0
TCCAGGGCCCTGGATCAAGG	ENSG00000241127.9	YAE1	Ensembl Canonical	3.0
TTGAACCCACGACATCACCG	ENSG00000241127.9	YAE1	Ensembl Canonical	4.0
ATCTCCCCAGAGCAAAGCGT	ENSG00000006451.8	RALA	Ensembl Canonical	1.0
GCTGCTGCAGAGCCGCCAGG	ENSG00000006451.8	RALA	Ensembl Canonical	2.0
GCTGCAGAGCCGCCAGGAGG	ENSG00000006451.8	RALA	Ensembl Canonical	3.0
CTGCAGAGCCGCCAGGAGGA	ENSG00000006451.8	RALA	Ensembl Canonical	4.0
AGTCCTCCAAGTGCCCCCGG	ENSG00000065883.18	CDK13	Ensembl Canonical	1.0
AAGGCCGCTCCCCCACCCCC	ENSG00000065883.18	CDK13	Ensembl Canonical	2.0
CGAGTCCTCCAAGTGCCCCC	ENSG00000065883.18	CDK13	Ensembl Canonical	3.0
GAGTCCTCCAAGTGCCCCCG	ENSG00000065883.18	CDK13	Ensembl Canonical	4.0
TCGCAGCCGCGTTCTCCCAC	ENSG00000168303.9	MPLKIP	Ensembl Canonical	1.0
AAATTCTGTCGCTGCATATC	ENSG00000168303.9	MPLKIP	Ensembl Canonical	2.0
CCGGTTGATACAGTTCCGGT	ENSG00000168303.9	MPLKIP	Ensembl Canonical	3.0
GACCAGGGTAAGGAGGAGTT	ENSG00000168303.9	MPLKIP	Ensembl Canonical	4.0
GCCCCGGCCGGAGAAGAGGC	ENSG00000175600.16	SUGCT	Ensembl Canonical	1.0
GATGCTGGCGACGCTGGCGA	ENSG00000175600.16	SUGCT	Ensembl Canonical	2.0
GGCGAGCAAAGCCACCGCTA	ENSG00000175600.16	SUGCT	Ensembl Canonical	3.0
CGCAGAACCTGCCTCTTCTC	ENSG00000175600.16	SUGCT	Ensembl Canonical	4.0
CACATGATACAAGAGCCGGC	ENSG00000122641.11	INHBA	Ensembl Canonical	1.0
TTACCACATGATACAAGAGC	ENSG00000122641.11	INHBA	Ensembl Canonical	2.0
ACAGTGCCAATACCATGAAG	ENSG00000122641.11	INHBA	Ensembl Canonical	3.0
CAGCCGGCTCTTGTATCATG	ENSG00000122641.11	INHBA	Ensembl Canonical	4.0
GGAGAGCGGCGCGGGTGAGT	ENSG00000106571.15	GLI3	Ensembl Canonical	1.0
GCGCGGGTGAGTGGGAGCGG	ENSG00000106571.15	GLI3	Ensembl Canonical	3.0
GGAAGGCGGGAGAGCGGCGC	ENSG00000106571.15	GLI3	Ensembl Canonical	2.0
ACTTCCCATAGACCCGCGGA	ENSG00000106571.15	GLI3	Ensembl Canonical	4.0
CGTGATGCAGGAGGTGCCCG	ENSG00000136197.14	C7orf25	Ensembl Canonical	1.0
CCCGCCGGGAAATCTCAACC	ENSG00000136197.14	C7orf25	Ensembl Canonical	2.0
CCCACCCCGCTCGAACGCCG	ENSG00000136197.14	C7orf25	Ensembl Canonical	3.0
GCCCCCTCTGGCCTCAGAAG	ENSG00000136197.14	C7orf25	Ensembl Canonical	4.0
GGGTAAAGATGGCGGAGCGC	ENSG00000256646.8	ENSG00000256646	Ensembl Canonical	1.0
GGCCACAGTGCGCATGTGTG	ENSG00000256646.8	ENSG00000256646	Ensembl Canonical	2.0
GCATGTGTGCGGCTGTGCTT	ENSG00000256646.8	ENSG00000256646	Ensembl Canonical	3.0
TCGCTGACTACATTCAGGTA	ENSG00000256646.8	ENSG00000256646	Ensembl Canonical	4.0
GGGTAAAGATGGCGGAGCGC	ENSG00000106588.12	PSMA2	Ensembl Canonical	1.0
TCGCTGACTACATTCAGGTA	ENSG00000106588.12	PSMA2	Ensembl Canonical	2.0
ACTACATTCAGGTATGGAAG	ENSG00000106588.12	PSMA2	Ensembl Canonical	3.0
TGACTACATTCAGGTATGGA	ENSG00000106588.12	PSMA2	Ensembl Canonical	4.0
ACTCCCCGGGCCGCAGACCA	ENSG00000106591.4	MRPL32	Ensembl Canonical	1.0
CGAAACCACCAAGACCAGCA	ENSG00000106591.4	MRPL32	Ensembl Canonical	2.0
GTAGTTTCGAAGCACTCCCC	ENSG00000106591.4	MRPL32	Ensembl Canonical	3.0
AGTAGTTTCGAAGCACTCCC	ENSG00000106591.4	MRPL32	Ensembl Canonical	4.0
CCGGTTCGGTCAGAGTCGCA	ENSG00000002746.15	HECW1	Ensembl Canonical	1.0
GTCAGAGTCGCACGGTGTTC	ENSG00000002746.15	HECW1	Ensembl Canonical	2.0
GCGCGCAGATTAGAGCTGGG	ENSG00000002746.15	HECW1	Ensembl Canonical	3.0
CGAGTGTGTGCGCGAGGAGG	ENSG00000002746.15	HECW1	Ensembl Canonical	4.0
GCAGTCCGAGCGCCGCGCTG	ENSG00000164543.7	STK17A	Ensembl Canonical	1.0
AACACCCGCTCTCCCCAGCG	ENSG00000164543.7	STK17A	Ensembl Canonical	2.0
AGGCTCCGCGGACCGGCACT	ENSG00000164543.7	STK17A	Ensembl Canonical	3.0
GGACCGGCACTAGGAGCCGG	ENSG00000164543.7	STK17A	Ensembl Canonical	4.0
AGAGCATGACGAGTTCTTCC	ENSG00000106603.20	COA1	Ensembl Canonical	1.0
TTCCAGGCTTGGGAAAGCAC	ENSG00000106603.20	COA1	Ensembl Canonical	2.0
CCGCTGGCGCGCAGGACCGC	ENSG00000106603.20	COA1	Ensembl Canonical	3.0
AAAGCACGGGTAAATGCCCG	ENSG00000106603.20	COA1	Ensembl Canonical	4.0
ACCGCTCTCCGTGCAGCCTC	ENSG00000106605.11	BLVRA	Ensembl Canonical	1.0
GGTGGCGCCCGGAGGCTGCA	ENSG00000106605.11	BLVRA	Ensembl Canonical	2.0
AGCGGTGCCCGCGTCAGGTG	ENSG00000106605.11	BLVRA	Ensembl Canonical	3.0
GCGTCAGGTGAGGCGCGCGC	ENSG00000106605.11	BLVRA	Ensembl Canonical	4.0
CAGCAACCCGCTGCACACGG	ENSG00000062582.14	MRPS24	Ensembl Canonical	1.0
CGAGTCGCCCCACTCACCCG	ENSG00000062582.14	MRPS24	Ensembl Canonical	2.0
TGCTGGGGCCACGGGTGAGT	ENSG00000062582.14	MRPS24	Ensembl Canonical	3.0
ATGGCGGCCTCCGTGTGCAG	ENSG00000062582.14	MRPS24	Ensembl Canonical	4.0
CTGCGAGGCGGCACTCACCC	ENSG00000270617.1	URGCP-MRPS24	Ensembl Canonical	1.0
CCTGCGAGGCGGCACTCACC	ENSG00000270617.1	URGCP-MRPS24	Ensembl Canonical	2.0
GGTCCCGCTCCCGTTCCTGC	ENSG00000270617.1	URGCP-MRPS24	Ensembl Canonical	3.0
TCGCAGGCCCTGCGCCCCCG	ENSG00000270617.1	URGCP-MRPS24	Ensembl Canonical	4.0
CTGCGAGGCGGCACTCACCC	ENSG00000106608.17	URGCP	Ensembl Canonical	1.0
CCTGCGAGGCGGCACTCACC	ENSG00000106608.17	URGCP	Ensembl Canonical	2.0
TCGCAGGCCCTGCGCCCCCG	ENSG00000106608.17	URGCP	Ensembl Canonical	3.0
GGTCCCGCTCCCGTTCCTGC	ENSG00000106608.17	URGCP	Ensembl Canonical	4.0
CCGGCCGGGGCTGCCTGAGG	ENSG00000078967.13	UBE2D4	Ensembl Canonical	1.0
CCCGGCGTGCAGCTTGGTGG	ENSG00000078967.13	UBE2D4	Ensembl Canonical	2.0
TGCCTGAGGCGGCCCGCTGC	ENSG00000078967.13	UBE2D4	Ensembl Canonical	3.0
CAGCTTGGTGGCGGCTGAGC	ENSG00000078967.13	UBE2D4	Ensembl Canonical	4.0
TGTGCAGGGAGGGGAAATGC	ENSG00000136206.5	SPDYE1	Ensembl Canonical	1.0
AAGTCCTGGGCCCAGATCTG	ENSG00000136206.5	SPDYE1	Ensembl Canonical	2.0
CAGAGACAGACCCCAGATCT	ENSG00000136206.5	SPDYE1	Ensembl Canonical	3.0
GCAGAGACAGACCCCAGATC	ENSG00000136206.5	SPDYE1	Ensembl Canonical	4.0
GCAGCGGCGCGGAGACTGCG	ENSG00000136279.21	DBNL	Ensembl Canonical	1.0
AGCAGCGGCGCGGAGACTGC	ENSG00000136279.21	DBNL	Ensembl Canonical	2.0
CCATGGCGGCGAACCTGAGC	ENSG00000136279.21	DBNL	Ensembl Canonical	3.0
GCTGCAAGAGGCCTACGTGC	ENSG00000136279.21	DBNL	Ensembl Canonical	4.0
GAGGCGGTGAGTGGCCATGG	ENSG00000164708.6	PGAM2	Ensembl Canonical	1.0
CGTGCCGGACCATCACGAGG	ENSG00000164708.6	PGAM2	Ensembl Canonical	2.0
GGTGGCAGCAGGGACCACAG	ENSG00000164708.6	PGAM2	Ensembl Canonical	3.0
TGTGGTCCCTGCTGCCACCA	ENSG00000164708.6	PGAM2	Ensembl Canonical	4.0
GCAGCGCGGAGCGAACGCAG	ENSG00000122678.17	POLM	Ensembl Canonical	1.0
GAGGGAAACTCCGAGCGAGA	ENSG00000122678.17	POLM	Ensembl Canonical	2.0
GACGGAAGGAAGCCCCAGTG	ENSG00000122678.17	POLM	Ensembl Canonical	3.0
CAGCGCGGAGCGAACGCAGA	ENSG00000122678.17	POLM	Ensembl Canonical	4.0
GGGGCGCTCCGAGGTCCTGG	ENSG00000106624.11	AEBP1	Ensembl Canonical	1.0
CCTATTAGCCGCCAGGACCT	ENSG00000106624.11	AEBP1	Ensembl Canonical	2.0
CTGGCGGCTAATAGGCGCTC	ENSG00000106624.11	AEBP1	Ensembl Canonical	3.0
CCGAGGTCCTGGCGGCTAAT	ENSG00000106624.11	AEBP1	Ensembl Canonical	4.0
CCTGGACCCCACTCACCGCG	ENSG00000106628.13	POLD2	Ensembl Canonical	1.0
CCCAGCTGACCCCGTTTCCC	ENSG00000106628.13	POLD2	Ensembl Canonical	2.0
TGAGTGGGGTCCAGGGAAAC	ENSG00000106628.13	POLD2	Ensembl Canonical	3.0
GGCGCGCCGCGCGGTGAGTG	ENSG00000106628.13	POLD2	Ensembl Canonical	4.0
AGAATGGTGAGTGCCTGCTG	ENSG00000106631.8	MYL7	Ensembl Canonical	1.0
AGAAAGGCTAGCGGTCTCCC	ENSG00000106631.8	MYL7	Ensembl Canonical	2.0
ACTCACCATTCTCTCTGCAG	ENSG00000106631.8	MYL7	Ensembl Canonical	3.0
AGAGAATGGTGAGTGCCTGC	ENSG00000106631.8	MYL7	Ensembl Canonical	4.0
CGAGCGGCGCCTGAGCCCCA	ENSG00000106633.18	GCK	Ensembl Canonical	1.0
CTGGAGCAGGAAATGCCGAG	ENSG00000106633.18	GCK	Ensembl Canonical	2.0
CATCCTAGCCTGCTTCCCTG	ENSG00000106633.18	GCK	Ensembl Canonical	3.0
ACATCCTAGCCTGCTTCCCT	ENSG00000106633.18	GCK	Ensembl Canonical	4.0
GCAGCCGGCTGCTGAGAGGC	ENSG00000106636.9	YKT6	Ensembl Canonical	1.0
CCGGCTGCTGAGAGGCCGGT	ENSG00000106636.9	YKT6	Ensembl Canonical	2.0
TAGGCGGCGGCGGTCCCGAG	ENSG00000106636.9	YKT6	Ensembl Canonical	3.0
GTAGGCGGCGGCGGTCCCGA	ENSG00000106636.9	YKT6	Ensembl Canonical	4.0
CGCGGGCGCGGGAGACACCT	ENSG00000058404.21	CAMK2B	Ensembl Canonical	1.0
ATATTGGCAAGTAAGAGCAG	ENSG00000058404.21	CAMK2B	Ensembl Canonical	2.0
TACCAGCTCTACGAGGATAT	ENSG00000058404.21	CAMK2B	Ensembl Canonical	3.0
CTCGTAGAGCTGGTACTCGT	ENSG00000058404.21	CAMK2B	Ensembl Canonical	4.0
GTGTGTGTGAAGCGTACCTA	ENSG00000015676.18	NUDCD3	Ensembl Canonical	1.0
GTGTGAAGCGTACCTAGGGC	ENSG00000015676.18	NUDCD3	Ensembl Canonical	2.0
TGTGTGTGTGAAGCGTACCT	ENSG00000015676.18	NUDCD3	Ensembl Canonical	3.0
TGTGTGAAGCGTACCTAGGG	ENSG00000015676.18	NUDCD3	Ensembl Canonical	4.0
CAGGCCTCAGGAACAGCCAA	ENSG00000015520.15	NPC1L1	Ensembl Canonical	1.0
GGGGAGCCAGGCCAGGCCTC	ENSG00000015520.15	NPC1L1	Ensembl Canonical	2.0
CCAGGCCTCAGGAACAGCCA	ENSG00000015520.15	NPC1L1	Ensembl Canonical	3.0
AGTAACGCTCGCCTGGTACA	ENSG00000015520.15	NPC1L1	Ensembl Canonical	4.0
ATGGAGGACTCTGAAGCACT	ENSG00000136271.11	DDX56	Ensembl Canonical	1.0
AACACATGGGCCTCGATCCC	ENSG00000136271.11	DDX56	Ensembl Canonical	2.0
CAGTGCTTCAGAGTCCTCCA	ENSG00000136271.11	DDX56	Ensembl Canonical	3.0
CATGGAGGACTCTGAAGCAC	ENSG00000136271.11	DDX56	Ensembl Canonical	4.0
GCTTAGGGGCTGAGGCGCGA	ENSG00000158604.16	TMED4	Ensembl Canonical	1.0
TGAGGCGCGATGGCAGGTGT	ENSG00000158604.16	TMED4	Ensembl Canonical	2.0
GCACAGCGCGAGAAGCAGCA	ENSG00000158604.16	TMED4	Ensembl Canonical	3.0
GAGGCGCGATGGCAGGTGTC	ENSG00000158604.16	TMED4	Ensembl Canonical	4.0
ACGGGCGCGGCGACAGCGCA	ENSG00000105953.16	OGDH	Ensembl Canonical	1.0
AGCGCACGGTTACCTGTCTC	ENSG00000105953.16	OGDH	Ensembl Canonical	2.0
TCATTCGGGTGGAGCTGAGC	ENSG00000105953.16	OGDH	Ensembl Canonical	3.0
AGCGCCGCGACACCCGGCAC	ENSG00000105953.16	OGDH	Ensembl Canonical	4.0
GCTCCATTGTGCCCTCGGAG	ENSG00000122515.16	ZMIZ2	Ensembl Canonical	1.0
GGGCGGCGGCGCGATGGCGC	ENSG00000122515.16	ZMIZ2	Ensembl Canonical	2.0
CGGAGCGGGCGGCGGCGCGA	ENSG00000122515.16	ZMIZ2	Ensembl Canonical	3.0
CGCGGGTGGCGGCGGCCCCG	ENSG00000122515.16	ZMIZ2	Ensembl Canonical	4.0
TGACCATGGCTAATAGTACA	ENSG00000196262.15	PPIA	Ensembl Canonical	3.0
AAACCGTGTACTATTAGCCA	ENSG00000196262.15	PPIA	Ensembl Canonical	4.0
CCGCGCTCGCCCCTCAAGCA	ENSG00000196262.15	PPIA	Ensembl Canonical	1.0
CTTGAGGGGCGAGCGCGGGC	ENSG00000196262.15	PPIA	Ensembl Canonical	2.0
GGTCGGTGCTGCGAGAGCGG	ENSG00000105968.19	H2AZ2	Ensembl Canonical	1.0
CCGCAAACTCCCGACTCCAC	ENSG00000105968.19	H2AZ2	Ensembl Canonical	2.0
GGGGTATTGTCCGGCTCCGG	ENSG00000105968.19	H2AZ2	Ensembl Canonical	3.0
CTGTGGAGTCGGGAGTTTGC	ENSG00000105968.19	H2AZ2	Ensembl Canonical	4.0
GGGCTGCACGGAAGTCGCGG	ENSG00000146676.10	PURB	Ensembl Canonical	1.0
GCGCTCCCGCCGCTCATCGC	ENSG00000146676.10	PURB	Ensembl Canonical	2.0
AGGGCTGCACGGAAGTCGCG	ENSG00000146676.10	PURB	Ensembl Canonical	3.0
CGGCGGCGGCCGGCGATGAG	ENSG00000146676.10	PURB	Ensembl Canonical	4.0
AGGCACAGGAAGGTGAGGCA	ENSG00000136286.16	MYO1G	Ensembl Canonical	1.0
CCAGCAGGCACAGGAAGGTG	ENSG00000136286.16	MYO1G	Ensembl Canonical	2.0
ACTGTCCTTCCAGCAGGCAC	ENSG00000136286.16	MYO1G	Ensembl Canonical	3.0
AGTCAGGTTTGCCATACTCA	ENSG00000136286.16	MYO1G	Ensembl Canonical	4.0
AGCCGCTACATGCTCGACCC	ENSG00000136280.17	CCM2	Ensembl Canonical	1.0
GGCCCGGGTCGAGCATGTAG	ENSG00000136280.17	CCM2	Ensembl Canonical	2.0
CAGCCGCTACATGCTCGACC	ENSG00000136280.17	CCM2	Ensembl Canonical	3.0
GAGCATGTAGCGGCTGCTGG	ENSG00000136280.17	CCM2	Ensembl Canonical	4.0
CGGAGGGTCGGAAGGACTGA	ENSG00000136274.9	NACAD	Ensembl Canonical	1.0
ACGGAGGGTCGGAAGGACTG	ENSG00000136274.9	NACAD	Ensembl Canonical	2.0
CGGCGGCACGGACTGACGGA	ENSG00000136274.9	NACAD	Ensembl Canonical	3.0
GGGGCGGCGGCACGGACTGA	ENSG00000136274.9	NACAD	Ensembl Canonical	4.0
GGGCGGCGGATGGAGGTCAG	ENSG00000136270.14	TBRG4	Ensembl Canonical	1.0
TGCGTAGGTCTTGTGGCACG	ENSG00000136270.14	TBRG4	Ensembl Canonical	2.0
TAGAGAGGAAGCGTGCGCAC	ENSG00000136270.14	TBRG4	Ensembl Canonical	3.0
TCCGCCGCCCTAACTGTCCC	ENSG00000136270.14	TBRG4	Ensembl Canonical	4.0
GACCGAGCGTGACCCAGCTG	ENSG00000122679.8	RAMP3	Ensembl Canonical	1.0
ATGGCTGGCCGGCCGCAGCT	ENSG00000122679.8	RAMP3	Ensembl Canonical	2.0
CAGCTGCGGCCGGCCAGCCA	ENSG00000122679.8	RAMP3	Ensembl Canonical	3.0
GCAGCAACGGGAGAAGTTGC	ENSG00000122679.8	RAMP3	Ensembl Canonical	4.0
GCATGGCGCTGAGATGGCGG	ENSG00000164742.16	ADCY1	Ensembl Canonical	1.0
GCCGCTGCATGGCGCTGAGA	ENSG00000164742.16	ADCY1	Ensembl Canonical	2.0
GCCATCTCAGCGCCATGCAG	ENSG00000164742.16	ADCY1	Ensembl Canonical	3.0
CGCACGCCCGGAGCCCGCGC	ENSG00000164742.16	ADCY1	Ensembl Canonical	4.0
TCTGGGGCTGGCTTCCAAGT	ENSG00000283247.2	CCDC201	Ensembl Canonical	1.0
CAGTTGCAGCGCCCACCCTG	ENSG00000283247.2	CCDC201	Ensembl Canonical	2.0
CTCTGGGGCTGGCTTCCAAG	ENSG00000283247.2	CCDC201	Ensembl Canonical	3.0
GCCAGCCCCAGAGGCAAAGC	ENSG00000283247.2	CCDC201	Ensembl Canonical	4.0
GTGGCCAGTGCTCTCTGGGA	ENSG00000146678.10	IGFBP1	Ensembl Canonical	1.0
GCCACCCTCCCAGAGAGCAC	ENSG00000146678.10	IGFBP1	Ensembl Canonical	2.0
GCGCGGCGGCAGATGCTCGC	ENSG00000146678.10	IGFBP1	Ensembl Canonical	3.0
AGCGGTGGCCAGTGCTCTCT	ENSG00000146678.10	IGFBP1	Ensembl Canonical	4.0
GGCGCGAAGCTGTGGAATCC	ENSG00000146674.16	IGFBP3	Ensembl Canonical	1.0
AGGGATGGGGCGACAGTACA	ENSG00000146674.16	IGFBP3	Ensembl Canonical	2.0
CGAAGCTGTGGAATCCAGGC	ENSG00000146674.16	IGFBP3	Ensembl Canonical	3.0
CCGCCCAGATGCGAGCACTG	ENSG00000146674.16	IGFBP3	Ensembl Canonical	4.0
TCCCCGGCCCCAGTACCTGG	ENSG00000136205.18	TNS3	Ensembl Canonical	1.0
ACCGCGCCTCAGGCTCCCCC	ENSG00000136205.18	TNS3	Ensembl Canonical	2.0
TCAGGCTCCCCCAGGTACTG	ENSG00000136205.18	TNS3	Ensembl Canonical	3.0
GCAGGGCGATGGCCGCAACG	ENSG00000136205.18	TNS3	Ensembl Canonical	4.0
TGCACAGGACATGGCCGAGG	ENSG00000158683.10	PKD1L1	Ensembl Canonical	1.0
TACTTGTGACCAGCTTGCAC	ENSG00000158683.10	PKD1L1	Ensembl Canonical	2.0
TGACCAGCTTGCACAGGACA	ENSG00000158683.10	PKD1L1	Ensembl Canonical	3.0
CTGGTCATCAGAAATGTTCT	ENSG00000158683.10	PKD1L1	Ensembl Canonical	4.0
AGTGTCCCCGCCCGGAAACA	ENSG00000136273.14	HUS1	Ensembl Canonical	1.0
CAGCCGCGGCGGGCCTCTGT	ENSG00000136273.14	HUS1	Ensembl Canonical	2.0
TTACCCACAGAGGCCCGCCG	ENSG00000136273.14	HUS1	Ensembl Canonical	3.0
GTTCGCGCTGCCGTGTTTCC	ENSG00000136273.14	HUS1	Ensembl Canonical	4.0
TCTTCAAGAAGAAACACCCG	ENSG00000164744.14	SUN3	Ensembl Canonical	1.0
TCAAGAAGAAACACCCGTGG	ENSG00000164744.14	SUN3	Ensembl Canonical	2.0
ATAATGTCTTCTTCCTCCAC	ENSG00000164744.14	SUN3	Ensembl Canonical	3.0
TATAATGTCTTCTTCCTCCA	ENSG00000164744.14	SUN3	Ensembl Canonical	4.0
AGCTCCCCGCGGGTCTCCGT	ENSG00000164746.14	C7orf57	Ensembl Canonical	1.0
CAGGCTCACCAGCTCCCCGC	ENSG00000164746.14	C7orf57	Ensembl Canonical	2.0
TCAGGCTCACCAGCTCCCCG	ENSG00000164746.14	C7orf57	Ensembl Canonical	3.0
AGCACCCACGGAGACCCGCG	ENSG00000164746.14	C7orf57	Ensembl Canonical	4.0
GCGACAAACGCAATGCTCCA	ENSG00000183696.14	UPP1	Ensembl Canonical	1.0
GTTCCCTCATTCGAGTGCTC	ENSG00000183696.14	UPP1	Ensembl Canonical	2.0
CGGGGCGCGGGTCTGTGCGC	ENSG00000183696.14	UPP1	Ensembl Canonical	3.0
GCGCCGGAGCACTCGAATGA	ENSG00000183696.14	UPP1	Ensembl Canonical	4.0
TCCACAGCAGGGCTTTGAAC	ENSG00000179869.15	ABCA13	Ensembl Canonical	1.0
AAGCCCTGCTGTGGAAGAAT	ENSG00000179869.15	ABCA13	Ensembl Canonical	2.0
GAGCCAATTCTTCCACAGCA	ENSG00000179869.15	ABCA13	Ensembl Canonical	3.0
GCCAGTTCAAAGCCCTGCTG	ENSG00000179869.15	ABCA13	Ensembl Canonical	4.0
TCCAGGAAGCGGAAAAGCAA	ENSG00000218305.5	CDC14C	Ensembl Canonical	1.0
GAGCAGCGCGGCGAGCAGTG	ENSG00000218305.5	CDC14C	Ensembl Canonical	2.0
CCGCGGCGGCCTCCAGGAAG	ENSG00000218305.5	CDC14C	Ensembl Canonical	3.0
GAGGCCGCCGCGGCCAGTCA	ENSG00000218305.5	CDC14C	Ensembl Canonical	4.0
AGAGAAGCCCGGAGCGCGGC	ENSG00000188730.5	VWC2	Ensembl Canonical	1.0
TCTGGGCAGCCGTGGCGCGT	ENSG00000188730.5	VWC2	Ensembl Canonical	2.0
CCTCGGTGCCACTCGCGCGC	ENSG00000188730.5	VWC2	Ensembl Canonical	3.0
AGTGGCACCGAGGCCAGCAT	ENSG00000188730.5	VWC2	Ensembl Canonical	4.0
TTGCCTAACGACCTTCCGCG	ENSG00000042813.8	ZPBP	Ensembl Canonical	1.0
AGGCGACGGCGGCGTGTGGA	ENSG00000042813.8	ZPBP	Ensembl Canonical	2.0
TCGCCTGCCCACCGTCCGCG	ENSG00000042813.8	ZPBP	Ensembl Canonical	3.0
GGGCAGGCGACGGCGGCGTG	ENSG00000042813.8	ZPBP	Ensembl Canonical	4.0
TGACACAGCTTTCTAAATGT	ENSG00000164500.7	SPMIP7	Ensembl Canonical	1.0
GTAGAAATTCAGGACACACC	ENSG00000164500.7	SPMIP7	Ensembl Canonical	2.0
CCTCCACCAAAGGAAGAATA	ENSG00000164500.7	SPMIP7	Ensembl Canonical	3.0
TCCTCCACCAAAGGAAGAAT	ENSG00000164500.7	SPMIP7	Ensembl Canonical	4.0
GCTTGCCGCAGTCACCGCCC	ENSG00000185811.21	IKZF1	Ensembl Canonical	1.0
GTGACTGCGGCAAGCCCCCT	ENSG00000185811.21	IKZF1	Ensembl Canonical	2.0
GGTGACTGCGGCAAGCCCCC	ENSG00000185811.21	IKZF1	Ensembl Canonical	3.0
CTTGCCGCAGTCACCGCCCC	ENSG00000185811.21	IKZF1	Ensembl Canonical	4.0
CAGCGTCCCACACCAGCCGC	ENSG00000132436.13	FIGNL1	Ensembl Canonical	1.0
CACCAGCCGCAGGTAGGATG	ENSG00000132436.13	FIGNL1	Ensembl Canonical	2.0
GTCCCACACCAGCCGCAGGT	ENSG00000132436.13	FIGNL1	Ensembl Canonical	3.0
CCGTCACCGCATCCTACCTG	ENSG00000132436.13	FIGNL1	Ensembl Canonical	4.0
GGAGAAGCTGCTGAGGCACT	ENSG00000132437.18	DDC	Ensembl Canonical	1.0
AGCATGTGGAGAAGCTGCTG	ENSG00000132437.18	DDC	Ensembl Canonical	2.0
AAAGTTGGAGAATCCCATCA	ENSG00000132437.18	DDC	Ensembl Canonical	3.0
ACAGGGCTACTCTCCTTGAT	ENSG00000132437.18	DDC	Ensembl Canonical	4.0
AGGAGCGCCCAGTCCCTCGG	ENSG00000106070.20	GRB10	Ensembl Canonical	1.0
GACTGGGCGCTCCTGAGGAG	ENSG00000106070.20	GRB10	Ensembl Canonical	2.0
CCGGATGGCGTCCCCAGAGG	ENSG00000106070.20	GRB10	Ensembl Canonical	3.0
ACTGGGCGCTCCTGAGGAGC	ENSG00000106070.20	GRB10	Ensembl Canonical	4.0
TGTCCTCCGCCGGCCCGCGT	ENSG00000106078.19	COBL	Ensembl Canonical	1.0
GACCCATCGTCCTCCCACGC	ENSG00000106078.19	COBL	Ensembl Canonical	2.0
TGACCCATCGTCCTCCCACG	ENSG00000106078.19	COBL	Ensembl Canonical	3.0
CAGCGGCGGAGCGCGGCGGA	ENSG00000106078.19	COBL	Ensembl Canonical	4.0
GCCAACGGTCCCCCAGCCAT	ENSG00000221900.6	POM121L12	Ensembl Canonical	1.0
TCCAAGCGCCCAGAGGCCAA	ENSG00000221900.6	POM121L12	Ensembl Canonical	2.0
CGGCCGAGTCCGCAGACCTC	ENSG00000221900.6	POM121L12	Ensembl Canonical	4.0
AGACCTCGGGAACTTCTGGA	ENSG00000221900.6	POM121L12	Ensembl Canonical	3.0
ATCACTGCCCTCCCTAAACA	ENSG00000170419.11	VSTM2A	Ensembl Canonical	1.0
GATCACGCAAGCCGGAGCGG	ENSG00000170419.11	VSTM2A	Ensembl Canonical	2.0
CCGGAGCGGCGGGCTGACGT	ENSG00000170419.11	VSTM2A	Ensembl Canonical	3.0
CCAACGTCAGCCCGCCGCTC	ENSG00000170419.11	VSTM2A	Ensembl Canonical	4.0
GTAGGTGAGTTTCTTCCCAC	ENSG00000132432.14	SEC61G	Ensembl Canonical	1.0
AACCGACACCTAAAATGCCA	ENSG00000132432.14	SEC61G	Ensembl Canonical	2.0
GCTCCAGTGCTACGTGTCCC	ENSG00000132432.14	SEC61G	Ensembl Canonical	3.0
GTGAGTTTCTTCCCACCGGT	ENSG00000132432.14	SEC61G	Ensembl Canonical	4.0
GTCGGGCGCTCACACCGTGC	ENSG00000146648.21	EGFR	Ensembl Canonical	4.0
CTAGACGTCCGGGCAGCCCC	ENSG00000146648.21	EGFR	Ensembl Canonical	1.0
CAATACTGGACGGAGTCAGG	ENSG00000146648.21	EGFR	Ensembl Canonical	2.0
CGGGCGCTCACACCGTGCGG	ENSG00000146648.21	EGFR	Ensembl Canonical	3.0
AAACAGTCTAAAACACTGCA	ENSG00000132434.10	LANCL2	Ensembl Canonical	1.0
ACTGCAAGGCTAGTCTCCGA	ENSG00000132434.10	LANCL2	Ensembl Canonical	2.0
AAGGCTAGTCTCCGAGGGAT	ENSG00000132434.10	LANCL2	Ensembl Canonical	3.0
TGTCTCCCTCCCCCATCCCT	ENSG00000132434.10	LANCL2	Ensembl Canonical	4.0
CAGCCGGGCCCCCCAGCGGT	ENSG00000154978.13	VOPP1	Ensembl Canonical	1.0
CTCCCAGCCGGGCCCCCCAG	ENSG00000154978.13	VOPP1	Ensembl Canonical	2.0
GCCGTCCCGCCGACCGCTGG	ENSG00000154978.13	VOPP1	Ensembl Canonical	3.0
GGAGCGCAGCCAGGGCTGCG	ENSG00000154978.13	VOPP1	Ensembl Canonical	4.0
ACACCAGCTTGGAATCAGTT	ENSG00000154997.9	SEPTIN14	Ensembl Canonical	2.0
TGCTGCACAGCTGAATCCCT	ENSG00000154997.9	SEPTIN14	Ensembl Canonical	3.0
GGTCCGAACTGATTCCAAGC	ENSG00000154997.9	SEPTIN14	Ensembl Canonical	4.0
CAGTAGAAAGGACACCAGCT	ENSG00000154997.9	SEPTIN14	Ensembl Canonical	1.0
ATCGGGACTATGCGGACCCC	ENSG00000249773.3	ENSG00000249773	Ensembl Canonical	1.0
TGACTCCCACCAGCTTTCCC	ENSG00000249773.3	ENSG00000249773	Ensembl Canonical	2.0
CATCGGGACTATGCGGACCC	ENSG00000249773.3	ENSG00000249773	Ensembl Canonical	3.0
TCGGGACTATGCGGACCCCG	ENSG00000249773.3	ENSG00000249773	Ensembl Canonical	4.0
TCAGAGCAGGTCTGGCGCGC	ENSG00000178665.16	ZNF713	Ensembl Canonical	1.0
GGGGAGGCTGTCCTCAGAGC	ENSG00000178665.16	ZNF713	Ensembl Canonical	2.0
TGAGGACAGCCTCCCCGCAA	ENSG00000178665.16	ZNF713	Ensembl Canonical	3.0
GGCGCGCCAGACCTGCTCTG	ENSG00000178665.16	ZNF713	Ensembl Canonical	4.0
AGCCGAGGCGCCGAGCAAGA	ENSG00000146729.10	NIPSNAP2	Ensembl Canonical	1.0
CGAGGCGCCGAGCAAGATGG	ENSG00000146729.10	NIPSNAP2	Ensembl Canonical	2.0
AGTGCTGCGCGCCCGCGGAG	ENSG00000146729.10	NIPSNAP2	Ensembl Canonical	3.0
ACTCGCGCCGCCATCTTGCT	ENSG00000146729.10	NIPSNAP2	Ensembl Canonical	4.0
ACTATGCAGCCACCTGCCCC	ENSG00000239789.6	MRPS17	Ensembl Canonical	1.0
TGGCTGCATAGTCTTGGCGG	ENSG00000239789.6	MRPS17	Ensembl Canonical	2.0
CTATGCAGCCACCTGCCCCG	ENSG00000239789.6	MRPS17	Ensembl Canonical	3.0
GGCGGAGGTGAGTCTCGTGG	ENSG00000239789.6	MRPS17	Ensembl Canonical	4.0
CAGACTCGCGTGTGGCCCCA	ENSG00000146733.14	PSPH	Ensembl Canonical	1.0
GTGTGGCCCCACGGCACCTA	ENSG00000146733.14	PSPH	Ensembl Canonical	2.0
TTCCCGGACCGTGTGCTCGA	ENSG00000146733.14	PSPH	Ensembl Canonical	3.0
GTGCTTATCAGACTCGCGTG	ENSG00000146733.14	PSPH	Ensembl Canonical	4.0
CGATGCTGAGTGCCCAGAGC	ENSG00000146731.11	CCT6A	Ensembl Canonical	1.0
AAGACCCGGATAGTTCCTCC	ENSG00000146731.11	CCT6A	Ensembl Canonical	2.0
GTGGCCGGGAGGAACTATCC	ENSG00000146731.11	CCT6A	Ensembl Canonical	3.0
TCCTCCCGGCCACGCCGCGC	ENSG00000146731.11	CCT6A	Ensembl Canonical	4.0
CCGACCAGGAGCGACAGCAG	ENSG00000129103.19	SUMF2	Ensembl Canonical	1.0
GCCGACCAGGAGCGACAGCA	ENSG00000129103.19	SUMF2	Ensembl Canonical	2.0
CAGTCCTGATGGCCCGGCAT	ENSG00000129103.19	SUMF2	Ensembl Canonical	3.0
GCGCAGCGCGGCAGTCCTGA	ENSG00000129103.19	SUMF2	Ensembl Canonical	4.0
TATCTTCCAAGTGTCTGCTC	ENSG00000164776.11	PHKG1	Ensembl Canonical	1.0
CCTCTGTGGTCCCCTCTCCC	ENSG00000164776.11	PHKG1	Ensembl Canonical	2.0
CTGTGGTCCCCTCTCCCCGG	ENSG00000164776.11	PHKG1	Ensembl Canonical	3.0
TCTGTGGTCCCCTCTCCCCG	ENSG00000164776.11	PHKG1	Ensembl Canonical	4.0
GCGGCATCCTAGGTAAGCGA	ENSG00000106153.14	CHCHD2	Ensembl Canonical	4.0
GAAGTCGCTTAGCTCTTCGG	ENSG00000106153.14	CHCHD2	Ensembl Canonical	1.0
ACGGCTAGGCCTCCGGACGT	ENSG00000106153.14	CHCHD2	Ensembl Canonical	2.0
TACTGGGGCAATGACGCAGA	ENSG00000106153.14	CHCHD2	Ensembl Canonical	3.0
TTCCAGGAGCGCCCAGACGC	ENSG00000185290.4	NUPR2	Ensembl Canonical	1.0
GAGCCCATCGGAACTCGAGG	ENSG00000185290.4	NUPR2	Ensembl Canonical	2.0
GCGGAGCCCATCGGAACTCG	ENSG00000185290.4	NUPR2	Ensembl Canonical	3.0
CTTCCAGGAGCGCCCAGACG	ENSG00000185290.4	NUPR2	Ensembl Canonical	4.0
GAGGACACAGAGCAGTGAAG	ENSG00000185177.14	ZNF479	Ensembl Canonical	1.0
GAAGAGGAGAACTGCAGCTC	ENSG00000185177.14	ZNF479	Ensembl Canonical	2.0
TGCAGGACACAAGGACACAT	ENSG00000185177.14	ZNF479	Ensembl Canonical	3.0
GACACATAGGCTTGGCCTCT	ENSG00000185177.14	ZNF479	Ensembl Canonical	4.0
GACGCAGAGCAGTGAAGAGA	ENSG00000182111.9	ZNF716	Ensembl Canonical	1.0
AAGAGAAGGACTGGAGCTCT	ENSG00000182111.9	ZNF716	Ensembl Canonical	2.0
GAAGAGAAGGACTGGAGCTC	ENSG00000182111.9	ZNF716	Ensembl Canonical	3.0
TCTGCGTCCTCTGCTCCTGG	ENSG00000182111.9	ZNF716	Ensembl Canonical	4.0
AGAGCCCTGAAGAAAAGAAC	ENSG00000241149.4	ZNF722	Ensembl Canonical	1.0
GAAGAAAAGAACTGGAGCTC	ENSG00000241149.4	ZNF722	Ensembl Canonical	2.0
GGGACGCAGAGAAGCACAAA	ENSG00000241149.4	ZNF722	Ensembl Canonical	3.0
TCCTAGAGGCCAAGCCTCTG	ENSG00000241149.4	ZNF722	Ensembl Canonical	4.0
GGACTCAGAGCCTAGAAGCT	ENSG00000214652.7	ZNF727	Ensembl Canonical	1.0
AAGAGATGGAATAGTACAGA	ENSG00000214652.7	ZNF727	Ensembl Canonical	2.0
AGAGATGGAATAGTACAGAC	ENSG00000214652.7	ZNF727	Ensembl Canonical	3.0
AGCTAATGGAGCGGAAGAGA	ENSG00000214652.7	ZNF727	Ensembl Canonical	4.0
AGCCCCCTCCAGCCCTAAGA	ENSG00000223614.6	ZNF735	Ensembl Canonical	1.0
CCAGAGAGGGCTCCAGCCCA	ENSG00000223614.6	ZNF735	Ensembl Canonical	2.0
AGGGGGCTAACAGCCGAACT	ENSG00000223614.6	ZNF735	Ensembl Canonical	3.0
CTGGCCCAGGCACCATCTTA	ENSG00000223614.6	ZNF735	Ensembl Canonical	4.0
TATGTCACATTCCCAACTGT	ENSG00000197123.9	ZNF679	Ensembl Canonical	1.0
CTTGGGCCCAGCCAACAGTT	ENSG00000197123.9	ZNF679	Ensembl Canonical	3.0
TTGGGAATGTGACATATACC	ENSG00000197123.9	ZNF679	Ensembl Canonical	2.0
GCTTGGGCCCAGCCAACAGT	ENSG00000197123.9	ZNF679	Ensembl Canonical	4.0
GCCCGGAAGCTAGGAGACAA	ENSG00000234444.10	ZNF736	Ensembl Canonical	1.0
GAACGGAGGAGATGGAACAG	ENSG00000234444.10	ZNF736	Ensembl Canonical	2.0
AAGAGGCGGCCTCTTCAATA	ENSG00000234444.10	ZNF736	Ensembl Canonical	3.0
AGGATCAGAGCCCGGAAGCT	ENSG00000234444.10	ZNF736	Ensembl Canonical	4.0
AGAGCAGTAAAGACTAGACC	ENSG00000173041.12	ZNF680	Ensembl Canonical	1.0
TCTGTGTATTCTGCTCCTAG	ENSG00000173041.12	ZNF680	Ensembl Canonical	2.0
GACTCCAGGCTCCAAGCACT	ENSG00000173041.12	ZNF680	Ensembl Canonical	3.0
GGACTCCAGGCTCCAAGCAC	ENSG00000173041.12	ZNF680	Ensembl Canonical	4.0
GAGGACACTGAGCAGTGAGG	ENSG00000196247.13	ZNF107	Ensembl Canonical	2.0
TGAGCAGTGAGGAGGAGAGC	ENSG00000196247.13	ZNF107	Ensembl Canonical	3.0
GTCACAGGGACACAGAGGCT	ENSG00000196247.13	ZNF107	Ensembl Canonical	1.0
CAGCCACAGCCACTTCCGAT	ENSG00000196247.13	ZNF107	Ensembl Canonical	4.0
AAGAGGACGCAGAAAAGTGA	ENSG00000197008.10	ZNF138	Ensembl Canonical	1.0
ACCAGATCACAGCGCCACAG	ENSG00000197008.10	ZNF138	Ensembl Canonical	2.0
AAGTGGCTGTGGCAGTACTC	ENSG00000197008.10	ZNF138	Ensembl Canonical	3.0
GCTGGGCCTCTAGGAGTAAG	ENSG00000197008.10	ZNF138	Ensembl Canonical	4.0
GCCACAGAAGGTGGACCTCT	ENSG00000198039.12	ZNF273	Ensembl Canonical	1.0
TCTATGTCCTCTGCTCCTAG	ENSG00000198039.12	ZNF273	Ensembl Canonical	2.0
ACTTCCCACCAGTTCCAACC	ENSG00000198039.12	ZNF273	Ensembl Canonical	3.0
TCTGTGGCCCCGTTACCTGC	ENSG00000198039.12	ZNF273	Ensembl Canonical	4.0
CAGGGGTTAATACTTAGTTA	ENSG00000152926.17	ZNF117	Ensembl Canonical	1.0
GCAGGGGTTAATACTTAGTT	ENSG00000152926.17	ZNF117	Ensembl Canonical	2.0
GGCAGGGGCTCCGAAGGAGT	ENSG00000152926.17	ZNF117	Ensembl Canonical	3.0
ATAATTATCATAGCTCCAGC	ENSG00000152926.17	ZNF117	Ensembl Canonical	4.0
GAAGACTACACCAGAAGCTC	ENSG00000213462.5	ERV3-1	Ensembl Canonical	1.0
GTAACGAGGCCACAGAAGCT	ENSG00000213462.5	ERV3-1	Ensembl Canonical	2.0
TCTGTGGCCTCGTTACCTGC	ENSG00000213462.5	ERV3-1	Ensembl Canonical	3.0
GGTGGGGCCTTTGTCTCTGG	ENSG00000213462.5	ERV3-1	Ensembl Canonical	4.0
AGAGCAGTGAAGACTAGACG	ENSG00000146757.14	ZNF92	Ensembl Canonical	1.0
GAAGACTAGACGTGGAGCGC	ENSG00000146757.14	ZNF92	Ensembl Canonical	2.0
TGCAGGTAACAGGGTCACAG	ENSG00000146757.14	ZNF92	Ensembl Canonical	3.0
CGGCGAGCCTTTATCAGCAC	ENSG00000146757.14	ZNF92	Ensembl Canonical	4.0
GGAGGGGGTGGAGTGCGCAA	ENSG00000196715.7	VKORC1L1	Ensembl Canonical	1.0
GGAGTGCGCAACGGCCGAAG	ENSG00000196715.7	VKORC1L1	Ensembl Canonical	2.0
TCAGTCTCCGCCCGCCGATC	ENSG00000196715.7	VKORC1L1	Ensembl Canonical	3.0
TCGGCGGGCGGAGACTGAGG	ENSG00000196715.7	VKORC1L1	Ensembl Canonical	4.0
CCAGGCAACCGCCGACCCCC	ENSG00000169919.17	GUSB	Ensembl Canonical	1.0
CCCAGGCAACCGCCGACCCC	ENSG00000169919.17	GUSB	Ensembl Canonical	2.0
CAACGGCCCGAGCGCCGCCC	ENSG00000169919.17	GUSB	Ensembl Canonical	3.0
GACCGGGAAGCATGGCCCGG	ENSG00000169919.17	GUSB	Ensembl Canonical	4.0
AGGCGGAGGTGAGTGCGCGG	ENSG00000126522.17	ASL	Ensembl Canonical	1.0
GCCAGGCGGAGGTGAGTGCG	ENSG00000126522.17	ASL	Ensembl Canonical	2.0
CGGGCGCGACACTATCCGTG	ENSG00000126522.17	ASL	Ensembl Canonical	3.0
CCACGCCCGTCCCGCCCATC	ENSG00000126522.17	ASL	Ensembl Canonical	4.0
TGGGCTGAAGGACTAAAGTG	ENSG00000249319.2	ENSG00000249319	Ensembl Canonical	1.0
AAGGACTAAAGTGAGGCACA	ENSG00000249319.2	ENSG00000249319	Ensembl Canonical	2.0
ACTAGTGAGCGGGACTTTGT	ENSG00000249319.2	ENSG00000249319	Ensembl Canonical	3.0
GAAGGACTAAAGTGAGGCAC	ENSG00000249319.2	ENSG00000249319	Ensembl Canonical	4.0
GGAGACAGCTGTGAAGTGTG	ENSG00000241258.8	CRCP	Ensembl Canonical	1.0
GGCGCGCGGAGCTGGCACCT	ENSG00000241258.8	CRCP	Ensembl Canonical	2.0
AGCTGGCACCTTGGCGCTGT	ENSG00000241258.8	CRCP	Ensembl Canonical	3.0
CGCCGCCACCAACAGCGCCA	ENSG00000241258.8	CRCP	Ensembl Canonical	4.0
GTCGGAACGGCGCTGCTCTG	ENSG00000169902.15	TPST1	Ensembl Canonical	1.0
CGGCAGCTGCCAGCCTGGAC	ENSG00000169902.15	TPST1	Ensembl Canonical	2.0
CCGCCCTCACCGCCAAGCGC	ENSG00000169902.15	TPST1	Ensembl Canonical	3.0
CGGTCCAGGCTGGCAGCTGC	ENSG00000169902.15	TPST1	Ensembl Canonical	4.0
GCGAGAGGCAGTGCGCAGGC	ENSG00000243335.10	KCTD7	Ensembl Canonical	1.0
GGGGGCGAGAGGCAGTGCGC	ENSG00000243335.10	KCTD7	Ensembl Canonical	2.0
CCAGCTGGGCGCGAGCGGGT	ENSG00000243335.10	KCTD7	Ensembl Canonical	3.0
ACATGGCACCGTCCTGACGA	ENSG00000243335.10	KCTD7	Ensembl Canonical	4.0
TCATGCCAGGCGCTGCTCGG	ENSG00000284461.2	ENSG00000284461	Ensembl Canonical	1.0
GAGCAGCGCCTGGCATGACG	ENSG00000284461.2	ENSG00000284461	Ensembl Canonical	2.0
TCGGCGGTAGGGAGTGCCCG	ENSG00000284461.2	ENSG00000284461	Ensembl Canonical	3.0
GCGTCATGCCAGGCGCTGCT	ENSG00000284461.2	ENSG00000284461	Ensembl Canonical	4.0
ACCGCTCGCCCGCTTCGCCC	ENSG00000154710.18	RABGEF1	Ensembl Canonical	1.0
GCGAGCGGTGGTTTGGACGC	ENSG00000154710.18	RABGEF1	Ensembl Canonical	2.0
CGCGGAGCCCAGACCTACCC	ENSG00000154710.18	RABGEF1	Ensembl Canonical	3.0
ACCCGGGCGAAGCGGGCGAG	ENSG00000154710.18	RABGEF1	Ensembl Canonical	4.0
GCGAAGACCAGACGCCAACC	ENSG00000106609.16	TMEM248	Ensembl Canonical	1.0
GGTTGCCGGAGCCCGAACTG	ENSG00000106609.16	TMEM248	Ensembl Canonical	2.0
TGCCGGAGCCCGAACTGAGG	ENSG00000106609.16	TMEM248	Ensembl Canonical	3.0
TTGGCGTCTGGTCTTCGCGT	ENSG00000106609.16	TMEM248	Ensembl Canonical	4.0
CTGACCCAACCACCAGTGCG	ENSG00000126524.12	SBDS	Ensembl Canonical	1.0
TGAGTCGCGGCGCCGCGCAC	ENSG00000126524.12	SBDS	Ensembl Canonical	2.0
GCCTCGCGGTAACGACCGAT	ENSG00000126524.12	SBDS	Ensembl Canonical	3.0
GTCGCGGCGCCGCGCACTGG	ENSG00000126524.12	SBDS	Ensembl Canonical	4.0
GCAGTGTCATGGCTGCCCAC	ENSG00000198874.14	TYW1	Ensembl Canonical	1.0
ACCGAGTGCCTGCAGACCTG	ENSG00000198874.14	TYW1	Ensembl Canonical	2.0
CCCACAGGTCTGCAGGCACT	ENSG00000198874.14	TYW1	Ensembl Canonical	3.0
CCGAGTGCCTGCAGACCTGT	ENSG00000198874.14	TYW1	Ensembl Canonical	4.0
GGAAGCCGATCCCATTGCTG	ENSG00000230358.6	SPDYE21	Ensembl Canonical	1.0
GACTTCCACAGCAATGGGAT	ENSG00000230358.6	SPDYE21	Ensembl Canonical	2.0
GAGTCTCTCGCTCATAGAAA	ENSG00000230358.6	SPDYE21	Ensembl Canonical	3.0
AATCGCAGCTACTCAGGAGA	ENSG00000230358.6	SPDYE21	Ensembl Canonical	4.0
AGGGTGCACGGCGTGTCCCC	ENSG00000158321.19	AUTS2	Ensembl Canonical	1.0
CCGCCGAGAAAGCCCCGAGC	ENSG00000158321.19	AUTS2	Ensembl Canonical	2.0
CGAGAAAGCCCCGAGCCGGA	ENSG00000158321.19	AUTS2	Ensembl Canonical	3.0
GTGCACGGCGTGTCCCCGGG	ENSG00000158321.19	AUTS2	Ensembl Canonical	4.0
AGCGTGACTGCGGAGCCTGG	ENSG00000185274.13	GALNT17	Ensembl Canonical	1.0
CTGCGGAGCCTGGAGGATGC	ENSG00000185274.13	GALNT17	Ensembl Canonical	2.0
ACCGACCCGCTCCATCGCGC	ENSG00000185274.13	GALNT17	Ensembl Canonical	3.0
AGGATGCGGGCTCCCCGAGC	ENSG00000185274.13	GALNT17	Ensembl Canonical	4.0
ACCCCAGCGAGCTTCCCCAG	ENSG00000183166.12	CALN1	Ensembl Canonical	1.0
AGTAAGCTTTATTAAGAAGC	ENSG00000183166.12	CALN1	Ensembl Canonical	2.0
GCGGCCGTGAGCTTTAAAGG	ENSG00000183166.12	CALN1	Ensembl Canonical	3.0
ATAAAGCTTACTGCTTACTC	ENSG00000183166.12	CALN1	Ensembl Canonical	4.0
AGTTCTGCAGCCACTCGGTA	ENSG00000277149.5	TYW1B	Ensembl Canonical	1.0
GAGAGCCCAAAGGTTCGCAC	ENSG00000277149.5	TYW1B	Ensembl Canonical	2.0
GGCGTTAGCGCCGTACCGAG	ENSG00000277149.5	TYW1B	Ensembl Canonical	3.0
GGTACGGCGCTAACGCCGCG	ENSG00000277149.5	TYW1B	Ensembl Canonical	4.0
GCGGCCCATAGCGAGTGTCA	ENSG00000196313.13	POM121	Ensembl Canonical	1.0
GCACTGGCCTGGCTGACCGT	ENSG00000196313.13	POM121	Ensembl Canonical	2.0
GCCGTCCCTGACACTCGCTA	ENSG00000196313.13	POM121	Ensembl Canonical	3.0
ACTGGCCTGGCTGACCGTGG	ENSG00000196313.13	POM121	Ensembl Canonical	4.0
GAGCATGATGGGGCATGTGC	ENSG00000155428.12	TRIM74	Ensembl Canonical	3.0
AGAGCGTGCGGGGCATGATG	ENSG00000155428.12	TRIM74	Ensembl Canonical	4.0
GGGAGCGCGTGGGGCATGAT	ENSG00000155428.12	TRIM74	Ensembl Canonical	1.0
TGGGAGCGCGTGGGGCATGA	ENSG00000155428.12	TRIM74	Ensembl Canonical	2.0
GGAAGGAAATCCCATTGCTG	ENSG00000273520.6	SPDYE8	Ensembl Canonical	1.0
CCTAGGAGTCTCTCGCTCAT	ENSG00000273520.6	SPDYE8	Ensembl Canonical	2.0
GGAAAGGCACAAACTGAATG	ENSG00000273520.6	SPDYE8	Ensembl Canonical	3.0
TAACGGGCTGCGGCTCTCCT	ENSG00000273520.6	SPDYE8	Ensembl Canonical	4.0
GGAAGGAAATCCCATTGCTG	ENSG00000275976.6	SPDYE11	Ensembl Canonical	1.0
CCTAGGAGTCTCTCGCTCAT	ENSG00000275976.6	SPDYE11	Ensembl Canonical	2.0
GGAAAGGCACAAACTGAATG	ENSG00000275976.6	SPDYE11	Ensembl Canonical	3.0
TAACGGGCTGCGGCTCTCCT	ENSG00000275976.6	SPDYE11	Ensembl Canonical	4.0
GGAAGGAAATCCCATTGCTG	ENSG00000262461.7	SPDYE9	Ensembl Canonical	1.0
CCTAGGAGTCTCTCGCTCAT	ENSG00000262461.7	SPDYE9	Ensembl Canonical	2.0
GGAAAGGCACAAACTGAATG	ENSG00000262461.7	SPDYE9	Ensembl Canonical	3.0
TAACGGGCTGCGGCTCTCCT	ENSG00000262461.7	SPDYE9	Ensembl Canonical	4.0
CGGCCGGGGACAGACAAAGG	ENSG00000274570.6	SPDYE10	Ensembl Canonical	1.0
GCCGGCCGGGGACAGACAAA	ENSG00000274570.6	SPDYE10	Ensembl Canonical	2.0
AGGCGCGGCGGCGAGGACAG	ENSG00000274570.6	SPDYE10	Ensembl Canonical	3.0
TCCAAGACCAGGTAAGCGCG	ENSG00000274570.6	SPDYE10	Ensembl Canonical	4.0
TGCTGCAGCTGCAGGCGTGT	ENSG00000130305.17	NSUN5	Ensembl Canonical	1.0
CCAACCCCTTGATAGAGCCC	ENSG00000130305.17	NSUN5	Ensembl Canonical	2.0
GCAGCTGCAGGCGTGTTGGC	ENSG00000130305.17	NSUN5	Ensembl Canonical	3.0
GGGCTGTATGCTGCAGCTGC	ENSG00000130305.17	NSUN5	Ensembl Canonical	4.0
GGCATGTAACCATAGCGTGC	ENSG00000146755.11	TRIM50	Ensembl Canonical	1.0
ATAGCGTGCGGGTCATGATG	ENSG00000146755.11	TRIM50	Ensembl Canonical	2.0
TCATCATGACCCGCACGCTA	ENSG00000146755.11	TRIM50	Ensembl Canonical	3.0
GTGCGGGTCATGATGAGGCA	ENSG00000146755.11	TRIM50	Ensembl Canonical	4.0
TGCGAGGTATGATCCGTAAT	ENSG00000077800.13	FKBP6	Ensembl Canonical	1.0
ATACCTCGCACCTCACCGCG	ENSG00000077800.13	FKBP6	Ensembl Canonical	2.0
CTGGAACTACAGAGGCCACG	ENSG00000077800.13	FKBP6	Ensembl Canonical	3.0
AGGCCACGCGGTGAGGTGCG	ENSG00000077800.13	FKBP6	Ensembl Canonical	4.0
CGCCGGCTCTGGCTCAGCGG	ENSG00000188763.5	FZD9	Ensembl Canonical	1.0
GGGCGCCCTGGGCAGCGAGC	ENSG00000188763.5	FZD9	Ensembl Canonical	2.0
AGCGGCGGCTCCGGTGGCAG	ENSG00000188763.5	FZD9	Ensembl Canonical	3.0
AGCCGCCGCTGAGCCAGAGC	ENSG00000188763.5	FZD9	Ensembl Canonical	4.0
GGAGATTCCCCTCCTCCCCC	ENSG00000009954.11	BAZ1B	Ensembl Canonical	1.0
GAGCAAGTTAGTGTGTGCGT	ENSG00000009954.11	BAZ1B	Ensembl Canonical	2.0
AACTCCGGCTCCCTCACCGC	ENSG00000009954.11	BAZ1B	Ensembl Canonical	3.0
TGAGGAGGAGTCGTGACTGC	ENSG00000009954.11	BAZ1B	Ensembl Canonical	4.0
GCACTGCTCCCAAGACACCG	ENSG00000106635.8	BCL7B	Ensembl Canonical	1.0
GGCACTGCTCCCAAGACACC	ENSG00000106635.8	BCL7B	Ensembl Canonical	2.0
GTGTCTTGGGAGCAGTGCCC	ENSG00000106635.8	BCL7B	Ensembl Canonical	3.0
CGGCCGCTGTGACGCTGCGG	ENSG00000106635.8	BCL7B	Ensembl Canonical	4.0
CATGGAGCTCTCGCAGATGT	ENSG00000106638.18	TBL2	Ensembl Canonical	1.0
TGGCAGTGGTTCCACCAACA	ENSG00000106638.18	TBL2	Ensembl Canonical	2.0
CATCTGCGAGAGCTCCATGT	ENSG00000106638.18	TBL2	Ensembl Canonical	3.0
CGCAGATGTCGGAGCTCATG	ENSG00000106638.18	TBL2	Ensembl Canonical	4.0
GGCCAGACCTGCCAGCGCGC	ENSG00000009950.16	MLXIPL	Ensembl Canonical	1.0
GACAGCCATGGCCGGCGCGC	ENSG00000009950.16	MLXIPL	Ensembl Canonical	2.0
GCGCTGGCAGGTCTGGCCGC	ENSG00000009950.16	MLXIPL	Ensembl Canonical	3.0
GCGGCGGCGACAGCCATGGC	ENSG00000009950.16	MLXIPL	Ensembl Canonical	4.0
TCCGGCTCCAGGATCCGCTC	ENSG00000176428.6	VPS37D	Ensembl Canonical	1.0
ATCCTGGAGCCGGAGCGGAG	ENSG00000176428.6	VPS37D	Ensembl Canonical	2.0
TCCAGGATCCGCTCCGGCTC	ENSG00000176428.6	VPS37D	Ensembl Canonical	3.0
GCCGGAGCGGATCCTGGAGC	ENSG00000176428.6	VPS37D	Ensembl Canonical	4.0
TCAACATGGCAGCCATGCGC	ENSG00000176410.8	DNAJC30	Ensembl Canonical	1.0
TGGCAGCCATGCGCTGGCGA	ENSG00000176410.8	DNAJC30	Ensembl Canonical	2.0
CTGCCACCATCGCCAGCGCA	ENSG00000176410.8	DNAJC30	Ensembl Canonical	3.0
CGGGCCTGCAGCAACCTCCA	ENSG00000176410.8	DNAJC30	Ensembl Canonical	4.0
GGCCGGCGTCCGGAGCATGG	ENSG00000071462.13	BUD23	Ensembl Canonical	1.0
TCTGGGGGTCCGCCATGCTC	ENSG00000071462.13	BUD23	Ensembl Canonical	2.0
CCCGGGACTTACCAGCTCTG	ENSG00000071462.13	BUD23	Ensembl Canonical	3.0
CCGGGACTTACCAGCTCTGG	ENSG00000071462.13	BUD23	Ensembl Canonical	4.0
GAGCATGAAGGACCGAACCC	ENSG00000106089.12	STX1A	Ensembl Canonical	1.0
CCGGCGCCGCTGCCACTCCC	ENSG00000106089.12	STX1A	Ensembl Canonical	2.0
TGCCACTCCCGGGAGCATGA	ENSG00000106089.12	STX1A	Ensembl Canonical	3.0
CCGAACCCAGGAGCTCCGCA	ENSG00000106089.12	STX1A	Ensembl Canonical	4.0
TCCGCTGGACCCGAGCCTGG	ENSG00000106077.19	ABHD11	Ensembl Canonical	1.0
GGAGCATGCTTGCAAGCTGT	ENSG00000106077.19	ABHD11	Ensembl Canonical	2.0
GCCTGGAGGCTCCCGCGTGA	ENSG00000106077.19	ABHD11	Ensembl Canonical	3.0
ACGCGGGAGCCTCCAGGCTC	ENSG00000106077.19	ABHD11	Ensembl Canonical	4.0
ACAAAGCCACAGGCAGGTGC	ENSG00000165215.6	CLDN3	Ensembl Canonical	1.0
GCAGCCGCGGCGAGAGCGTA	ENSG00000165215.6	CLDN3	Ensembl Canonical	3.0
TCCATGGGCCTGGAGATCAC	ENSG00000165215.6	CLDN3	Ensembl Canonical	2.0
GGCTCCATACGCTCTCGCCG	ENSG00000165215.6	CLDN3	Ensembl Canonical	4.0
CATTACCTGTAGCCCCATGG	ENSG00000189143.10	CLDN4	Ensembl Canonical	1.0
GTCCCCGAGAGAGAGTGCCC	ENSG00000189143.10	CLDN4	Ensembl Canonical	2.0
GCTGAACAATGGCCTCCATG	ENSG00000189143.10	CLDN4	Ensembl Canonical	3.0
ACAGGTAATGGGCATCGCGC	ENSG00000189143.10	CLDN4	Ensembl Canonical	4.0
GGGCGACATCCGGAGCGAAA	ENSG00000165171.11	METTL27	Ensembl Canonical	1.0
CCGGAGCGAAACGGTCTCGA	ENSG00000165171.11	METTL27	Ensembl Canonical	2.0
GAAACGGTCTCGAAGGAGGC	ENSG00000165171.11	METTL27	Ensembl Canonical	3.0
GAGCGAAACGGTCTCGAAGG	ENSG00000165171.11	METTL27	Ensembl Canonical	4.0
AAAAGGCTGGATCTGACTGG	ENSG00000175877.4	TMEM270	Ensembl Canonical	1.0
GCTGGATCTGACTGGAGGAA	ENSG00000175877.4	TMEM270	Ensembl Canonical	2.0
GTGGGGGAGGCCAGACATGG	ENSG00000175877.4	TMEM270	Ensembl Canonical	4.0
CTCCCAGCTGGAGTAGGTGG	ENSG00000175877.4	TMEM270	Ensembl Canonical	3.0
AGCAGGAGCAGGAGGACTCC	ENSG00000049540.19	ELN	Ensembl Canonical	1.0
GGAGGATGGACAGCAGGAGC	ENSG00000049540.19	ELN	Ensembl Canonical	2.0
AGGGGTGGAGGATGGACAGC	ENSG00000049540.19	ELN	Ensembl Canonical	3.0
GTCTGACGGCGGCGGCCCCG	ENSG00000049540.19	ELN	Ensembl Canonical	4.0
CGGTGTCCGAGAGGCGCCCC	ENSG00000106683.15	LIMK1	Ensembl Canonical	1.0
AAGCCGCCGCGGCGCCGAGC	ENSG00000106683.15	LIMK1	Ensembl Canonical	2.0
GGGCGCCTCTCGGACACCGG	ENSG00000106683.15	LIMK1	Ensembl Canonical	3.0
ACCTGGAGGGAAGAACGTAT	ENSG00000106683.15	LIMK1	Ensembl Canonical	4.0
GCTGTAGGCCCGATCGTCGT	ENSG00000106682.16	EIF4H	Ensembl Canonical	1.0
GATCGGGCCTACAGCAGCTT	ENSG00000106682.16	EIF4H	Ensembl Canonical	2.0
GCCGCCGCCGAAGCTGCTGT	ENSG00000106682.16	EIF4H	Ensembl Canonical	3.0
GCCTACAGCAGCTTCGGCGG	ENSG00000106682.16	EIF4H	Ensembl Canonical	4.0
AGTGGTGTTGGCATCAGCTT	ENSG00000086730.17	LAT2	Ensembl Canonical	1.0
GAGTCCAGGGTTCCTCACCA	ENSG00000086730.17	LAT2	Ensembl Canonical	2.0
GCGGCCGTGGTGAGGAACCC	ENSG00000086730.17	LAT2	Ensembl Canonical	3.0
AAGGCTTACCTGAGAGTCCA	ENSG00000086730.17	LAT2	Ensembl Canonical	4.0
AAGAGGAGGCGCGAGAATGG	ENSG00000049541.11	RFC2	Ensembl Canonical	1.0
ATGGAGGTGGAGGCCGTCTG	ENSG00000049541.11	RFC2	Ensembl Canonical	2.0
GCCGTGCTCCGGAGAAACTC	ENSG00000049541.11	RFC2	Ensembl Canonical	3.0
CGTGCTCCGGAGAAACTCGG	ENSG00000049541.11	RFC2	Ensembl Canonical	4.0
CCAGCGGCCCGGCTCCGGGA	ENSG00000106665.16	CLIP2	Ensembl Canonical	4.0
GCTCCGGGAGGGAACAAAAG	ENSG00000106665.16	CLIP2	Ensembl Canonical	1.0
CAGGAGGGGGTGCAGCCGGT	ENSG00000106665.16	CLIP2	Ensembl Canonical	2.0
AGCCGGGCCGCTGGCTCCGC	ENSG00000106665.16	CLIP2	Ensembl Canonical	3.0
GCCGCCGAGCGCCAGCCCCC	ENSG00000006704.11	GTF2IRD1	Ensembl Canonical	1.0
GCCGGGGGGCTGGCGCTCGG	ENSG00000006704.11	GTF2IRD1	Ensembl Canonical	2.0
AGCGGCAGGAGGCTGAGTCC	ENSG00000006704.11	GTF2IRD1	Ensembl Canonical	3.0
CGCTCGGCGGCCCCCACCCC	ENSG00000006704.11	GTF2IRD1	Ensembl Canonical	4.0
AAGCTGGGAGAGCAGAGAAA	ENSG00000263001.9	GTF2I	Ensembl Canonical	1.0
GCGGCTGGAGAGCGCGTGCG	ENSG00000263001.9	GTF2I	Ensembl Canonical	2.0
GGCGAGGGGCCCGTGCGTGT	ENSG00000263001.9	GTF2I	Ensembl Canonical	3.0
CGCGGCTGGAGAGCGCGTGC	ENSG00000263001.9	GTF2I	Ensembl Canonical	4.0
AGCCCAGCAGGGCGATGTGA	ENSG00000158517.16	NCF1	Ensembl Canonical	1.0
TGGAGGCCACCCAGTCATGG	ENSG00000158517.16	NCF1	Ensembl Canonical	2.0
GCGCTTCTCAAAGCCCAGCA	ENSG00000158517.16	NCF1	Ensembl Canonical	3.0
TGAAGGTGTCCCCCATGACT	ENSG00000158517.16	NCF1	Ensembl Canonical	4.0
GAATACACGCCAGACCACGA	ENSG00000289346.1	ENSG00000289346	Ensembl Canonical	3.0
TACACGCCAGACCACGACGG	ENSG00000289346.1	ENSG00000289346	Ensembl Canonical	4.0
CTGGCGTGTATTCCGAGCGT	ENSG00000289346.1	ENSG00000289346	Ensembl Canonical	1.0
GGGGCGCAGACCCCGTGATA	ENSG00000289346.1	ENSG00000289346	Ensembl Canonical	2.0
CGGCCGAGAGCCCCGCGCGG	ENSG00000196275.16	GTF2IRD2	Ensembl Canonical	1.0
CGGCGGCCGAGAGCCCCGCG	ENSG00000196275.16	GTF2IRD2	Ensembl Canonical	2.0
GGCGGCCGAGAGCCCCGCGC	ENSG00000196275.16	GTF2IRD2	Ensembl Canonical	3.0
GCGGCCGAGAGCCCCGCGCG	ENSG00000196275.16	GTF2IRD2	Ensembl Canonical	4.0
GGAAGGAAATCCCATTGCTG	ENSG00000184616.12	SPDYE12	Ensembl Canonical	3.0
CCTAGGAGTCTCTCGCTCAT	ENSG00000184616.12	SPDYE12	Ensembl Canonical	4.0
GGAAAGGCATAAACTGAATG	ENSG00000184616.12	SPDYE12	Ensembl Canonical	1.0
AGGCATAAACTGAATGCGGA	ENSG00000184616.12	SPDYE12	Ensembl Canonical	2.0
GCCGGCGGAGCAGCAGCCGA	ENSG00000274070.2	CASTOR2	Ensembl Canonical	1.0
CCGGCGGAGCAGCAGCCGAG	ENSG00000274070.2	CASTOR2	Ensembl Canonical	2.0
GCAGCAGCCGAGGGGCCGAG	ENSG00000274070.2	CASTOR2	Ensembl Canonical	3.0
ACACCAGCTGCTCCCCGCGC	ENSG00000274070.2	CASTOR2	Ensembl Canonical	4.0
TTAAGGGTCACGCAAGATGG	ENSG00000274523.5	RCC1L	Ensembl Canonical	1.0
GAGGCTGCTGAGGCGCGGAA	ENSG00000274523.5	RCC1L	Ensembl Canonical	2.0
GCCCAGAGGCTGCTGAGGCG	ENSG00000274523.5	RCC1L	Ensembl Canonical	3.0
GTGTTAAGGGTCACGCAAGA	ENSG00000274523.5	RCC1L	Ensembl Canonical	4.0
GGCGGCCGGGAGCCCCGCGC	ENSG00000174428.19	GTF2IRD2B	Ensembl Canonical	1.0
CGGCGGCCGGGAGCCCCGCG	ENSG00000174428.19	GTF2IRD2B	Ensembl Canonical	2.0
CGTCGGCGGCGTCGGCGGCG	ENSG00000174428.19	GTF2IRD2B	Ensembl Canonical	3.0
GGGCTCCCGGCCGCCGCCCT	ENSG00000174428.19	GTF2IRD2B	Ensembl Canonical	4.0
AACACGCTTCAAGCTTTGAG	ENSG00000286038.2	SPDYE13	Ensembl Canonical	1.0
TCAAAGCTTGAAGCGTGTTG	ENSG00000286038.2	SPDYE13	Ensembl Canonical	3.0
ACCAGACTGGACTCTGAAAC	ENSG00000286038.2	SPDYE13	Ensembl Canonical	4.0
TCCCAGATGCCGACAGAGTC	ENSG00000286038.2	SPDYE13	Ensembl Canonical	2.0
GGAAGGAAATCCCATTGCTG	ENSG00000286137.3	SPDYE14	Ensembl Canonical	1.0
CCTAGGAGTCTCTCGCTCAT	ENSG00000286137.3	SPDYE14	Ensembl Canonical	2.0
GGAAAGGCACAAACTGAATG	ENSG00000286137.3	SPDYE14	Ensembl Canonical	3.0
AGGAGGCGGGGACAGCAGAA	ENSG00000286137.3	SPDYE14	Ensembl Canonical	4.0
GGAAGGAAATCCCATTGCTG	ENSG00000286014.2	SPDYE15	Ensembl Canonical	1.0
CCTAGGAGTCTCTCGCTCAT	ENSG00000286014.2	SPDYE15	Ensembl Canonical	2.0
GGAAAGGCACAAACTGAATG	ENSG00000286014.2	SPDYE15	Ensembl Canonical	3.0
AGGAGGCGGGGACAGCAGAA	ENSG00000286014.2	SPDYE15	Ensembl Canonical	4.0
GAGCATGATGGGGCATGTGC	ENSG00000178809.12	TRIM73	Ensembl Canonical	2.0
AGAGCGTGCGGGGCATGATG	ENSG00000178809.12	TRIM73	Ensembl Canonical	3.0
GCATGTGCGGGAGCGCCAGG	ENSG00000178809.12	TRIM73	Ensembl Canonical	4.0
TGGGAGCGCGTGGGGCGTGA	ENSG00000178809.12	TRIM73	Ensembl Canonical	1.0
GCGATGACCTGAAGAGGCAC	ENSG00000272391.6	POM121C	Ensembl Canonical	1.0
TCCACTAGAAGCCAAAGCCT	ENSG00000272391.6	POM121C	Ensembl Canonical	2.0
TGAAGAGGCACAGGAAGCGA	ENSG00000272391.6	POM121C	Ensembl Canonical	3.0
AGCATCCAGCCCCGCAGACT	ENSG00000272391.6	POM121C	Ensembl Canonical	4.0
GGAAGCAGATCCCATTGCTG	ENSG00000170092.15	SPDYE5	Ensembl Canonical	2.0
AATCGCAGCTACTCAGGAGA	ENSG00000170092.15	SPDYE5	Ensembl Canonical	3.0
GAGTCTCTCGCTCATAGAAA	ENSG00000170092.15	SPDYE5	Ensembl Canonical	4.0
AGCTACTCAGGAGAGGGAGC	ENSG00000170092.15	SPDYE5	Ensembl Canonical	1.0
TCGCGGCGACATGGATCGGA	ENSG00000127946.17	HIP1	Ensembl Canonical	1.0
GGTGCCCAACCCACTGCCCA	ENSG00000127946.17	HIP1	Ensembl Canonical	2.0
GCCCAGCGCCGACCCCGCGC	ENSG00000127946.17	HIP1	Ensembl Canonical	3.0
GCCCCTGACTCGGCTCCTCG	ENSG00000127946.17	HIP1	Ensembl Canonical	4.0
GCACAGCAGAGGCCAAGGAG	ENSG00000006606.9	CCL26	Ensembl Canonical	1.0
GGAGGCCAGGAGCACAGCAG	ENSG00000006606.9	CCL26	Ensembl Canonical	2.0
CAGGAGCACAGCAGAGGCCA	ENSG00000006606.9	CCL26	Ensembl Canonical	3.0
TCCAAGGTGGAGACTCAGGA	ENSG00000006606.9	CCL26	Ensembl Canonical	4.0
GTGCAGGAGGAAAGGACCTA	ENSG00000106178.7	CCL24	Ensembl Canonical	1.0
CGTGCAGGAGGAAAGGACCT	ENSG00000106178.7	CCL24	Ensembl Canonical	2.0
GAGAGCAGAAGCACCAGCTC	ENSG00000106178.7	CCL24	Ensembl Canonical	3.0
GACCTAGGGATAAATAGCTC	ENSG00000106178.7	CCL24	Ensembl Canonical	4.0
GAGGCGGGGCGCGGGAACGA	ENSG00000005486.17	RHBDD2	Ensembl Canonical	1.0
AAGCACCAGCTGCGACACCC	ENSG00000005486.17	RHBDD2	Ensembl Canonical	2.0
CCCGCGCCCCGCCTCGACGC	ENSG00000005486.17	RHBDD2	Ensembl Canonical	3.0
ACCGGCAGCCGGCGTCGAGG	ENSG00000005486.17	RHBDD2	Ensembl Canonical	4.0
CGAAAGATAGCACTCACCGC	ENSG00000127948.17	POR	Ensembl Canonical	1.0
GCGGTGAGTGCTATCTTTCG	ENSG00000127948.17	POR	Ensembl Canonical	2.0
GAGGTCGGGCCCCAAGACTC	ENSG00000127948.17	POR	Ensembl Canonical	3.0
GAGAGCAGCCGGGCTGCCAG	ENSG00000127948.17	POR	Ensembl Canonical	4.0
TCCCGCAGGCAGTCGCCCAG	ENSG00000189077.11	TMEM120A	Ensembl Canonical	1.0
GTAGATCCTCCCAGTCCCGC	ENSG00000189077.11	TMEM120A	Ensembl Canonical	2.0
GCCATGCAGCCCCCGCCCCC	ENSG00000189077.11	TMEM120A	Ensembl Canonical	3.0
GCAGGACTTCCAGAACATCC	ENSG00000189077.11	TMEM120A	Ensembl Canonical	4.0
TAGAACCCAGCCAAACACCG	ENSG00000127952.17	STYXL1	Ensembl Canonical	1.0
GGAAAGCTGTGGGACCATCC	ENSG00000127952.17	STYXL1	Ensembl Canonical	2.0
GAGTCGGAAAGGAAAGCTGT	ENSG00000127952.17	STYXL1	Ensembl Canonical	3.0
GCTAGAACCCAGCCAAACAC	ENSG00000127952.17	STYXL1	Ensembl Canonical	4.0
CAGCTCCTGTGCCTGCCAGT	ENSG00000146701.12	MDH2	Ensembl Canonical	1.0
AGGCACAGGAGCTGGTGACG	ENSG00000146701.12	MDH2	Ensembl Canonical	2.0
GGGCACCGACTGGCAGGCAC	ENSG00000146701.12	MDH2	Ensembl Canonical	3.0
GGCGGAGAGCATGGCTGGAG	ENSG00000146701.12	MDH2	Ensembl Canonical	4.0
AAGCGGCGGCAGCACCCGCG	ENSG00000177679.16	SRRM3	Ensembl Canonical	1.0
CAAGCGGCGGCAGCACCCGC	ENSG00000177679.16	SRRM3	Ensembl Canonical	2.0
CGCACCCTCTGCCTCCCCGC	ENSG00000177679.16	SRRM3	Ensembl Canonical	3.0
CCGCACCCTCTGCCTCCCCG	ENSG00000177679.16	SRRM3	Ensembl Canonical	4.0
CATGCTGGCTGACTCTGCTC	ENSG00000106211.11	HSPB1	Ensembl Canonical	1.0
GGGGCCCCGCAGGAGCGAGA	ENSG00000106211.11	HSPB1	Ensembl Canonical	2.0
GGGCCCCGCAGGAGCGAGAA	ENSG00000106211.11	HSPB1	Ensembl Canonical	3.0
GTCCCCTTCTCGCTCCTGCG	ENSG00000106211.11	HSPB1	Ensembl Canonical	4.0
CACAGAGCGAGCAGCTGAGG	ENSG00000170027.7	YWHAG	Ensembl Canonical	1.0
ACCCACAGAGCGAGCAGCTG	ENSG00000170027.7	YWHAG	Ensembl Canonical	2.0
AGAGCGAGCAGCTGAGGCGG	ENSG00000170027.7	YWHAG	Ensembl Canonical	3.0
GGAGCTGCGACCGCGGGACC	ENSG00000170027.7	YWHAG	Ensembl Canonical	4.0
AGGGACAGCAAGAAGCAAAG	ENSG00000146700.9	SSC4D	Ensembl Canonical	1.0
TAGGGACAGCAAGAAGCAAA	ENSG00000146700.9	SSC4D	Ensembl Canonical	2.0
TTAGGGACAGCAAGAAGCAA	ENSG00000146700.9	SSC4D	Ensembl Canonical	3.0
GCTGTCCCTAAGGTCGGATG	ENSG00000146700.9	SSC4D	Ensembl Canonical	4.0
GCTCAGTACTACCCCAGAGC	ENSG00000188372.15	ZP3	Ensembl Canonical	1.0
GTACCATGGAGCTGAGCTAT	ENSG00000188372.15	ZP3	Ensembl Canonical	2.0
CAGTACTACCCCAGAGCAGG	ENSG00000188372.15	ZP3	Ensembl Canonical	3.0
GAGCCTATAGCTCAGCTCCA	ENSG00000188372.15	ZP3	Ensembl Canonical	4.0
TGGCTCCGACTCTCAGGAGA	ENSG00000091073.20	DTX2	Ensembl Canonical	1.0
CCACAGCCAGAGCCCTGCCC	ENSG00000091073.20	DTX2	Ensembl Canonical	2.0
GAGCCCTGCCCAGGCCGAGC	ENSG00000091073.20	DTX2	Ensembl Canonical	3.0
GGCTGCCTTCTCCTGAGAGT	ENSG00000091073.20	DTX2	Ensembl Canonical	4.0
CTGATTAACCAGCTTCTCCA	ENSG00000243566.7	UPK3B	Ensembl Canonical	1.0
GCACCTCACCCCCAACAGCT	ENSG00000243566.7	UPK3B	Ensembl Canonical	2.0
AGACCAGCCCCTGAGCCTCC	ENSG00000243566.7	UPK3B	Ensembl Canonical	3.0
GACGCGTCCAGCCAGACCCA	ENSG00000243566.7	UPK3B	Ensembl Canonical	4.0
GGAAGCAGATCCCATTGCTG	ENSG00000185040.14	SPDYE16	Ensembl Canonical	1.0
GAGTCTCTCGCTCATAGAAA	ENSG00000185040.14	SPDYE16	Ensembl Canonical	2.0
AATCGCAGCTACTCAGGAGA	ENSG00000185040.14	SPDYE16	Ensembl Canonical	3.0
TAGGAAAGCAGCAGCCCATT	ENSG00000185040.14	SPDYE16	Ensembl Canonical	4.0
CCGGCCCTGACACTCGCTAT	ENSG00000146707.15	POMZP3	Ensembl Canonical	1.0
GCGGCCGATAGCGAGTGTCA	ENSG00000146707.15	POMZP3	Ensembl Canonical	3.0
CCGATAGCGAGTGTCAGGGC	ENSG00000146707.15	POMZP3	Ensembl Canonical	2.0
TCGTTCAGAAGGCGCGACAT	ENSG00000146707.15	POMZP3	Ensembl Canonical	4.0
GGAAGGAAATCCCATTGCTA	ENSG00000186645.11	SPDYE17	Ensembl Canonical	1.0
AATGGGACTTCCATAGCAAT	ENSG00000186645.11	SPDYE17	Ensembl Canonical	2.0
CAATGGGACTTCCATAGCAA	ENSG00000186645.11	SPDYE17	Ensembl Canonical	3.0
GCTATGGAAGTCCCATTGTT	ENSG00000186645.11	SPDYE17	Ensembl Canonical	4.0
TGTGCAGGGAGGGGAAATGC	ENSG00000205482.11	SPDYE18	Ensembl Canonical	1.0
AAGTCCTGGGCCCAGATCTG	ENSG00000205482.11	SPDYE18	Ensembl Canonical	2.0
CAGAGACAGACCCCAGATCT	ENSG00000205482.11	SPDYE18	Ensembl Canonical	3.0
GCAGAGACAGACCCCAGATC	ENSG00000205482.11	SPDYE18	Ensembl Canonical	4.0
GCTTTGGAGTGAGACCCAGG	ENSG00000135205.15	CCDC146	Ensembl Canonical	1.0
CAAGGACGCGACTTCTTGTT	ENSG00000135205.15	CCDC146	Ensembl Canonical	2.0
ACCTAGTGCGGGCATCTCCA	ENSG00000135205.15	CCDC146	Ensembl Canonical	3.0
AAGCTTCACTAACCTAGTGC	ENSG00000135205.15	CCDC146	Ensembl Canonical	4.0
TAAAGATGAAGCTGGCTAAC	ENSG00000127951.8	FGL2	Ensembl Canonical	1.0
CAGCACTGTAAAGATGAAGC	ENSG00000127951.8	FGL2	Ensembl Canonical	2.0
GGGAGCTGAATAGTCAAGGG	ENSG00000127951.8	FGL2	Ensembl Canonical	3.0
CAGTGCTGCTCACCCCAGCA	ENSG00000127951.8	FGL2	Ensembl Canonical	4.0
CGAGGTCGAAGTCGGCGACC	ENSG00000186088.16	GSAP	Ensembl Canonical	1.0
GCCGCCCGGTGGTCGTGTCC	ENSG00000186088.16	GSAP	Ensembl Canonical	2.0
ATCGCCCGGACACGACCACC	ENSG00000186088.16	GSAP	Ensembl Canonical	3.0
ATACCCCCCGGACTCCGACC	ENSG00000186088.16	GSAP	Ensembl Canonical	4.0
AGCGGCTCGCCTGGTACTGT	ENSG00000127947.16	PTPN12	Ensembl Canonical	1.0
CGCCGCTCTCCCACAGTACC	ENSG00000127947.16	PTPN12	Ensembl Canonical	2.0
GCTCCTGGAAGTTGTGGTGT	ENSG00000127947.16	PTPN12	Ensembl Canonical	3.0
GCGGCTGCTCCTGGAAGTTG	ENSG00000127947.16	PTPN12	Ensembl Canonical	4.0
GCGGCAGCGACACAGTGCAC	ENSG00000187257.16	RSBN1L	Ensembl Canonical	1.0
ACAACAGGAGCGCAAAATGG	ENSG00000187257.16	RSBN1L	Ensembl Canonical	2.0
GGCCCCCACCGCCACCGTCT	ENSG00000187257.16	RSBN1L	Ensembl Canonical	3.0
CGGCAGCGACACAGTGCACG	ENSG00000187257.16	RSBN1L	Ensembl Canonical	4.0
TCTACCGCAGTCGTTTGAGG	ENSG00000135211.6	TMEM60	Ensembl Canonical	1.0
TCCGCCTCCTCAAACGACTG	ENSG00000135211.6	TMEM60	Ensembl Canonical	2.0
CCCTAGCCCGCACCGTACGC	ENSG00000135211.6	TMEM60	Ensembl Canonical	3.0
AAGCATCAGGAGACCAGCGC	ENSG00000135211.6	TMEM60	Ensembl Canonical	4.0
TGCCCCACCCCCTCTCCCGC	ENSG00000006576.17	PHTF2	Ensembl Canonical	1.0
AGCCTGCAGTCACTGCGCGC	ENSG00000006576.17	PHTF2	Ensembl Canonical	2.0
TGCCCGCGCGCAGTGACTGC	ENSG00000006576.17	PHTF2	Ensembl Canonical	3.0
GCGGGCGCGCTGCCTCCAGA	ENSG00000006576.17	PHTF2	Ensembl Canonical	4.0
GGAGCGAGCAGTAGCCGAGC	ENSG00000187391.23	MAGI2	Ensembl Canonical	1.0
CGCAGCAGAGGAAGCAGTGG	ENSG00000187391.23	MAGI2	Ensembl Canonical	2.0
CCCCGCAGCAGAGGAAGCAG	ENSG00000187391.23	MAGI2	Ensembl Canonical	3.0
AGCTCGGCTACTGCTCGCTC	ENSG00000187391.23	MAGI2	Ensembl Canonical	4.0
AGTGGCCGCTGCACTCCCGC	ENSG00000127955.17	GNAI1	Ensembl Canonical	1.0
GAGATTCAAAACCCCAAACC	ENSG00000127955.17	GNAI1	Ensembl Canonical	2.0
AGATTCAAAACCCCAAACCC	ENSG00000127955.17	GNAI1	Ensembl Canonical	3.0
GAGCTCGGCTGGGCTTGGCG	ENSG00000127955.17	GNAI1	Ensembl Canonical	4.0
AGGATCAAATGGTATTCTGC	ENSG00000135218.19	CD36	Ensembl Canonical	1.0
CAATTCTTAATAGGATCAAA	ENSG00000135218.19	CD36	Ensembl Canonical	2.0
TGTACTGAGGACTGCAGTGT	ENSG00000135218.19	CD36	Ensembl Canonical	3.0
ATTAAGAATTGTCCAAATGT	ENSG00000135218.19	CD36	Ensembl Canonical	4.0
GCATTAGGGAATGGACTGCT	ENSG00000214415.4	GNAT3	Ensembl Canonical	1.0
AATCTTAGAGCATTAGGGAA	ENSG00000214415.4	GNAT3	Ensembl Canonical	4.0
AGCTGTGGTTTGGACATAGG	ENSG00000214415.4	GNAT3	Ensembl Canonical	2.0
CACAGCTGTGGTTTGGACAT	ENSG00000214415.4	GNAT3	Ensembl Canonical	3.0
GCGACGCGGAGAAGAGCTCC	ENSG00000075223.14	SEMA3C	Ensembl Canonical	1.0
AGCGACGCGGAGAAGAGCTC	ENSG00000075223.14	SEMA3C	Ensembl Canonical	2.0
AGGTGCTTGATTGAGCGACG	ENSG00000075223.14	SEMA3C	Ensembl Canonical	3.0
ATCTCAGCGCTGCAGTGCCG	ENSG00000075223.14	SEMA3C	Ensembl Canonical	4.0
ACCCAGGCATCTCCTCCAGA	ENSG00000019991.18	HGF	Ensembl Canonical	1.0
CTGGGTGAAAGAATCCTGTT	ENSG00000019991.18	HGF	Ensembl Canonical	2.0
GGGCTGGCGGATCCCTCTGG	ENSG00000019991.18	HGF	Ensembl Canonical	3.0
CCCGTCCAGCAGCACCATGT	ENSG00000019991.18	HGF	Ensembl Canonical	4.0
ACAGACCTCGGCGAGCCCGC	ENSG00000153956.17	CACNA2D1	Ensembl Canonical	1.0
GCGACTTTGGAAACAGACCT	ENSG00000153956.17	CACNA2D1	Ensembl Canonical	2.0
GAGAGCGCGCGAGCGCCGGC	ENSG00000153956.17	CACNA2D1	Ensembl Canonical	3.0
TCCAAAGTCGCCCTTGATGG	ENSG00000153956.17	CACNA2D1	Ensembl Canonical	4.0
CCTTTGCAGAAGACACCTCC	ENSG00000186472.20	PCLO	Ensembl Canonical	1.0
CGCTCAGATCTGCTTCTCCC	ENSG00000186472.20	PCLO	Ensembl Canonical	2.0
TGCCGGTGCCTCCTCCATGT	ENSG00000186472.20	PCLO	Ensembl Canonical	3.0
CCGGGAGGTGTCTTCTGCAA	ENSG00000186472.20	PCLO	Ensembl Canonical	4.0
TGACAGACTGCATCCCTGCT	ENSG00000170381.15	SEMA3E	Ensembl Canonical	1.0
GTCGCAGGATCCACCCAGCA	ENSG00000170381.15	SEMA3E	Ensembl Canonical	2.0
CAGACTGCATCCCTGCTGGG	ENSG00000170381.15	SEMA3E	Ensembl Canonical	3.0
TGGATCCTGCGACTCCTAGA	ENSG00000170381.15	SEMA3E	Ensembl Canonical	4.0
GAGGTGTTAGTGTTGCCATG	ENSG00000075213.11	SEMA3A	Ensembl Canonical	1.0
AGTGACTGTTACAGAAGAAG	ENSG00000075213.11	SEMA3A	Ensembl Canonical	2.0
TGCAGACAATCAAGACCTCA	ENSG00000075213.11	SEMA3A	Ensembl Canonical	3.0
ACAGCGTCTGCAGCATGGGC	ENSG00000075213.11	SEMA3A	Ensembl Canonical	4.0
AAGGCACGCTCCAAACAGGA	ENSG00000153993.14	SEMA3D	Ensembl Canonical	1.0
AGAAAGACTGAGTCTCTCCC	ENSG00000153993.14	SEMA3D	Ensembl Canonical	2.0
AGGAAAGGCACGCTCCAAAC	ENSG00000153993.14	SEMA3D	Ensembl Canonical	3.0
TGTGACCGCAGCAGCTGTCC	ENSG00000153993.14	SEMA3D	Ensembl Canonical	4.0
AGTACGGCTGAGCTGCGTAC	ENSG00000198822.11	GRM3	Ensembl Canonical	1.0
GAGAGGGAGTGTGAGAGCCA	ENSG00000198822.11	GRM3	Ensembl Canonical	2.0
GAGCTGCGTACCGGCCTCCC	ENSG00000198822.11	GRM3	Ensembl Canonical	3.0
TTAGGAGAGCGGGAGCAGAG	ENSG00000198822.11	GRM3	Ensembl Canonical	4.0
GCAGCAGAGCTGTCAGCGGG	ENSG00000164659.15	ELAPOR2	Ensembl Canonical	1.0
AGCGCAGCAGAGCTGTCAGC	ENSG00000164659.15	ELAPOR2	Ensembl Canonical	2.0
GAGCGCAGCAGAGCTGTCAG	ENSG00000164659.15	ELAPOR2	Ensembl Canonical	3.0
GAGCGCCCAGCAGCAAATCC	ENSG00000164659.15	ELAPOR2	Ensembl Canonical	4.0
AGGATGGAGGAAGCAGCCAC	ENSG00000135164.19	DMTF1	Ensembl Canonical	1.0
CAGGATGGAGGAAGCAGCCA	ENSG00000135164.19	DMTF1	Ensembl Canonical	2.0
CGTGGCTGCTTCCTCCATCC	ENSG00000135164.19	DMTF1	Ensembl Canonical	3.0
AGCTCCAAAAAATACCAGGA	ENSG00000135164.19	DMTF1	Ensembl Canonical	4.0
GCTCAAGATGAGGAGGTGCG	ENSG00000135185.12	TMEM243	Ensembl Canonical	1.0
GGAACGCGACTGCTCCGCCC	ENSG00000135185.12	TMEM243	Ensembl Canonical	2.0
CTCAAGATGAGGAGGTGCGC	ENSG00000135185.12	TMEM243	Ensembl Canonical	3.0
TGTGAGCCCCCACCCATCCC	ENSG00000135185.12	TMEM243	Ensembl Canonical	4.0
GCCTCAGCCTGCAGCAGCAC	ENSG00000005469.12	CROT	Ensembl Canonical	3.0
AGCACCGGCTCGCTCCCCCT	ENSG00000005469.12	CROT	Ensembl Canonical	4.0
ACTACTCCCCCACCAAATCC	ENSG00000005469.12	CROT	Ensembl Canonical	1.0
CGGCAGAGGCGGCGAGGCGC	ENSG00000005469.12	CROT	Ensembl Canonical	2.0
GGTTCGAGGTGAGAGAGGTC	ENSG00000005471.19	ABCB4	Ensembl Canonical	1.0
GTTCGAGGTGAGAGAGGTCC	ENSG00000005471.19	ABCB4	Ensembl Canonical	2.0
GGCAGGGCCTCTGGACGCGC	ENSG00000005471.19	ABCB4	Ensembl Canonical	3.0
AACCTCGCGCGTGTCTGGCA	ENSG00000005471.19	ABCB4	Ensembl Canonical	4.0
TTCCAAGCTCAAAGAAGCAG	ENSG00000085563.15	ABCB1	Ensembl Canonical	1.0
GACCTAAAGGAAACGAACAG	ENSG00000085563.15	ABCB1	Ensembl Canonical	2.0
ACTTTAGTGGAAAGACCTAA	ENSG00000085563.15	ABCB1	Ensembl Canonical	3.0
AGAAGATACTCCGACTTTAG	ENSG00000085563.15	ABCB1	Ensembl Canonical	4.0
CACGAGTGGCTGCGGAGTGT	ENSG00000105784.16	RUNDC3B	Ensembl Canonical	1.0
GAGTGGCTGCGGAGTGTGGG	ENSG00000105784.16	RUNDC3B	Ensembl Canonical	4.0
AGCCACTCGTGCCCCAGCCC	ENSG00000105784.16	RUNDC3B	Ensembl Canonical	2.0
TCCCGAGGGACCTCAGCAGA	ENSG00000105784.16	RUNDC3B	Ensembl Canonical	3.0
AGACTGAGAGAGCAACGGAA	ENSG00000075303.13	SLC25A40	Ensembl Canonical	1.0
AGGCGGAAACACAACCTGCA	ENSG00000075303.13	SLC25A40	Ensembl Canonical	2.0
CTGAGAGAGCAACGGAATGG	ENSG00000075303.13	SLC25A40	Ensembl Canonical	3.0
GTCTGAGACTGAGAGAGCAA	ENSG00000075303.13	SLC25A40	Ensembl Canonical	4.0
GGCGCAAAGCACAAACGAGT	ENSG00000006634.8	DBF4	Ensembl Canonical	1.0
AGGCGCAAAGCACAAACGAG	ENSG00000006634.8	DBF4	Ensembl Canonical	2.0
GATCCGGCTCCAAGGCGCGG	ENSG00000006634.8	DBF4	Ensembl Canonical	3.0
TCCGGAGAAAGTGTCGCACC	ENSG00000006634.8	DBF4	Ensembl Canonical	4.0
AATGCAGCACTGAGCCGCGG	ENSG00000008277.15	ADAM22	Ensembl Canonical	1.0
TCGCTCGCTCCCCCCGCCAG	ENSG00000008277.15	ADAM22	Ensembl Canonical	2.0
TGGCGCTGCAACCTCCACCG	ENSG00000008277.15	ADAM22	Ensembl Canonical	3.0
CACAATGCAGCACTGAGCCG	ENSG00000008277.15	ADAM22	Ensembl Canonical	4.0
GCCGGCGGCGGGTACTACCC	ENSG00000075142.14	SRI	Ensembl Canonical	1.0
TCTGCAGCATGGCGTACCCG	ENSG00000075142.14	SRI	Ensembl Canonical	2.0
AGTCAGCACTTACCCCGCCT	ENSG00000075142.14	SRI	Ensembl Canonical	3.0
CGCCGGCGCCAGGATGCCCC	ENSG00000075142.14	SRI	Ensembl Canonical	4.0
AGGGAGAGGCGCTTCCAAGG	ENSG00000127954.13	STEAP4	Ensembl Canonical	1.0
GAGGAAGCGTCCAGCGCCAA	ENSG00000127954.13	STEAP4	Ensembl Canonical	2.0
GAAGCGCCTCTCCCTCAGGT	ENSG00000127954.13	STEAP4	Ensembl Canonical	3.0
AGCCCATCGCACTGAAGAAC	ENSG00000127954.13	STEAP4	Ensembl Canonical	4.0
GCGACAGCACAGAGCACGGA	ENSG00000182348.7	ZNF804B	Ensembl Canonical	1.0
GGCGACAGCACAGAGCACGG	ENSG00000182348.7	ZNF804B	Ensembl Canonical	2.0
CGACAGCACAGAGCACGGAG	ENSG00000182348.7	ZNF804B	Ensembl Canonical	3.0
AGAAACCCGCCCGCTTTCCA	ENSG00000182348.7	ZNF804B	Ensembl Canonical	4.0
AGCCTGATGGAGGACAAGTA	ENSG00000164645.3	TEX47	Ensembl Canonical	1.0
GAGCCTGATGGAGGACAAGT	ENSG00000164645.3	TEX47	Ensembl Canonical	2.0
ACACCAGAGGACTGGCAGTT	ENSG00000164645.3	TEX47	Ensembl Canonical	3.0
GGCCCTACTTGTCCTCCATC	ENSG00000164645.3	TEX47	Ensembl Canonical	4.0
GCAGCGGCAGCCGAGACTCA	ENSG00000164647.9	STEAP1	Ensembl Canonical	1.0
CTTAGCTTGACCGTGAGTCT	ENSG00000164647.9	STEAP1	Ensembl Canonical	2.0
GTCAAGCTAAGGCGAAGAGT	ENSG00000164647.9	STEAP1	Ensembl Canonical	3.0
CGGCTGCCGCTGCTGCCCAG	ENSG00000164647.9	STEAP1	Ensembl Canonical	4.0
TGGCAGCGACGCGCCGCTAG	ENSG00000157214.14	STEAP2	Ensembl Canonical	1.0
TCCGGGCACGCAGCCCCTAG	ENSG00000157214.14	STEAP2	Ensembl Canonical	2.0
GAGCGGCGCCGACTCCCCAA	ENSG00000157214.14	STEAP2	Ensembl Canonical	3.0
CAGTCGGAGGTGCAGTCCGT	ENSG00000157214.14	STEAP2	Ensembl Canonical	4.0
TGACCCAGACCTCTGATCCC	ENSG00000105792.19	CFAP69	Ensembl Canonical	1.0
CCAGACCTCTGATCCCGGGC	ENSG00000105792.19	CFAP69	Ensembl Canonical	2.0
TCAGAGGTCTGGGTCAACTG	ENSG00000105792.19	CFAP69	Ensembl Canonical	3.0
TTGACCCAGACCTCTGATCC	ENSG00000105792.19	CFAP69	Ensembl Canonical	4.0
GGCTGGCACTGGCTCACCGC	ENSG00000283267.2	FAM237B	Ensembl Canonical	1.0
TGGCTGGCACTGGCTCACCG	ENSG00000283267.2	FAM237B	Ensembl Canonical	2.0
AGAACCGGCAGCTCCACCCG	ENSG00000283267.2	FAM237B	Ensembl Canonical	3.0
CCGCGTGGCCGCAGCAGAAC	ENSG00000283267.2	FAM237B	Ensembl Canonical	4.0
CACGCAACTGCAATGCACCA	ENSG00000105793.16	GTPBP10	Ensembl Canonical	1.0
TTGTTCAGAAAGGTCCGTGC	ENSG00000105793.16	GTPBP10	Ensembl Canonical	2.0
GTTGTTCAGAAAGGTCCGTG	ENSG00000105793.16	GTPBP10	Ensembl Canonical	3.0
ACAAAGCGCCACTACAGGAG	ENSG00000105793.16	GTPBP10	Ensembl Canonical	4.0
GCCCACACTGAGGAGCCTCT	ENSG00000157224.16	CLDN12	Ensembl Canonical	1.0
GCACTTCCTGGGACGCTGAG	ENSG00000157224.16	CLDN12	Ensembl Canonical	2.0
CACTTCCTGGGACGCTGAGA	ENSG00000157224.16	CLDN12	Ensembl Canonical	3.0
CCTGCGTGTGAGAAGCAGGT	ENSG00000157224.16	CLDN12	Ensembl Canonical	4.0
AGGAGGGAAAATGAGCCGGG	ENSG00000058091.17	CDK14	Ensembl Canonical	1.0
CGCGCTCGCCGCCGCCGTGG	ENSG00000058091.17	CDK14	Ensembl Canonical	2.0
GCGCGGGGCCACCACGGCGG	ENSG00000058091.17	CDK14	Ensembl Canonical	3.0
TCCAGGCACAGCTCAGACAA	ENSG00000058091.17	CDK14	Ensembl Canonical	4.0
ACTGTGACCTACCACAGCCC	ENSG00000251154.2	PTTG1IP2	Ensembl Canonical	1.0
TGGCATCCAGGGCTTGCAAG	ENSG00000251154.2	PTTG1IP2	Ensembl Canonical	2.0
GTAGGTCACAGTCTCTGGGC	ENSG00000251154.2	PTTG1IP2	Ensembl Canonical	3.0
CTGTGACCTACCACAGCCCT	ENSG00000251154.2	PTTG1IP2	Ensembl Canonical	4.0
GAGGAGAGGGAGCGAGTTGA	ENSG00000157240.4	FZD1	Ensembl Canonical	1.0
GGCGCGCGAGGCAGAGGAGA	ENSG00000157240.4	FZD1	Ensembl Canonical	2.0
GGGCGCGCGAGGCAGAGGAG	ENSG00000157240.4	FZD1	Ensembl Canonical	3.0
AGGGATTGACACAAATGGTC	ENSG00000157240.4	FZD1	Ensembl Canonical	4.0
AAAAGCGAACTACAGTGGAT	ENSG00000127989.14	MTERF1	Ensembl Canonical	1.0
ACAGTGGATGGGTGCAGTTC	ENSG00000127989.14	MTERF1	Ensembl Canonical	2.0
GAAGTAAAAGCGAACTACAG	ENSG00000127989.14	MTERF1	Ensembl Canonical	3.0
GAGTTAAGAAAGACCCACCT	ENSG00000127989.14	MTERF1	Ensembl Canonical	4.0
CGGATCGTCCTCAGCCGCAC	ENSG00000127914.19	AKAP9	Ensembl Canonical	1.0
CGGTGACGGCGCTTCCCGTG	ENSG00000127914.19	AKAP9	Ensembl Canonical	2.0
GCAGTCTCCGCGCTCACTGG	ENSG00000127914.19	AKAP9	Ensembl Canonical	3.0
GAAGCAGTCTCCGCGCTCAC	ENSG00000127914.19	AKAP9	Ensembl Canonical	4.0
TGGCAGATGGTCGTCCACAG	ENSG00000001630.18	CYP51A1	Ensembl Canonical	1.0
GAACGAGAGAAGCTGGCAGA	ENSG00000001630.18	CYP51A1	Ensembl Canonical	2.0
CCACCGCTCCTCCCAATCGA	ENSG00000001630.18	CYP51A1	Ensembl Canonical	3.0
ATCGACGGAACGAGAGAAGC	ENSG00000001630.18	CYP51A1	Ensembl Canonical	4.0
AGAACAATGCTTCCGCAGTG	ENSG00000285772.1	ENSG00000285772	Ensembl Canonical	1.0
AGCTGTAACACTCAACACGC	ENSG00000285772.1	ENSG00000285772	Ensembl Canonical	2.0
CTCTTGAAGCCAGCAAGACC	ENSG00000285772.1	ENSG00000285772	Ensembl Canonical	3.0
CCAGGAACCCACCGGGAGAA	ENSG00000285772.1	ENSG00000285772	Ensembl Canonical	4.0
AACGGCGGGGTGGAAAGCTA	ENSG00000289027.1	ENSG00000289027	Ensembl Canonical	1.0
ACGGGGTCCCAGGTCTTCAA	ENSG00000289027.1	ENSG00000289027	Ensembl Canonical	2.0
TTCATAGCCACGGTAACGGC	ENSG00000289027.1	ENSG00000289027	Ensembl Canonical	3.0
TTTCCACCCCGCCGTTACCG	ENSG00000289027.1	ENSG00000289027	Ensembl Canonical	4.0
GCAATTGCGAGGACCTCCGC	ENSG00000240720.10	LRRD1	Ensembl Canonical	1.0
AGAGGAGCCACGGCCCGGAG	ENSG00000240720.10	LRRD1	Ensembl Canonical	2.0
GGTTGAGTCCAGCAATTGCG	ENSG00000240720.10	LRRD1	Ensembl Canonical	3.0
CCCAGCACTGACGCCTCTCC	ENSG00000240720.10	LRRD1	Ensembl Canonical	4.0
AACGGCGGGGTGGAAAGCTA	ENSG00000285953.2	ENSG00000285953	Ensembl Canonical	1.0
GTGGCTATGAAATCGCTTCC	ENSG00000285953.2	ENSG00000285953	Ensembl Canonical	2.0
TTTCCACCCCGCCGTTACCG	ENSG00000285953.2	ENSG00000285953	Ensembl Canonical	3.0
ACGGGGTCCCAGGTCTTCAA	ENSG00000285953.2	ENSG00000285953	Ensembl Canonical	4.0
AACGGCGGGGTGGAAAGCTA	ENSG00000001631.17	KRIT1	Ensembl Canonical	1.0
AACGGCGGGGTGGAAAGCTA	ENSG00000285953.2	ENSG00000285953	Illumina Selected	1.0
ACGGGGTCCCAGGTCTTCAA	ENSG00000001631.17	KRIT1	Ensembl Canonical	2.0
ACGGGGTCCCAGGTCTTCAA	ENSG00000285953.2	ENSG00000285953	Illumina Selected	2.0
TCACCCTCTCCCGAAACTAC	ENSG00000001631.17	KRIT1	Ensembl Canonical	3.0
TCACCCTCTCCCGAAACTAC	ENSG00000285953.2	ENSG00000285953	Illumina Selected	3.0
CACCCTCTCCCGAAACTACG	ENSG00000001631.17	KRIT1	Ensembl Canonical	4.0
CACCCTCTCCCGAAACTACG	ENSG00000285953.2	ENSG00000285953	Illumina Selected	4.0
CTGGACCTGCAGTCTCTCAG	ENSG00000001629.10	ANKIB1	Ensembl Canonical	1.0
ACCAGCCCCTGAGAGACTGC	ENSG00000001629.10	ANKIB1	Ensembl Canonical	2.0
AGACTGCAGGTCCAGTGAAA	ENSG00000001629.10	ANKIB1	Ensembl Canonical	3.0
ACTGGACCTGCAGTCTCTCA	ENSG00000001629.10	ANKIB1	Ensembl Canonical	4.0
ATTCCCTGGCCCGAGGCACT	ENSG00000157259.8	GATAD1	Ensembl Canonical	1.0
TGCCTCGGGCCAGGGAATCC	ENSG00000157259.8	GATAD1	Ensembl Canonical	2.0
AGGCGGAGGCCAGGATTCCC	ENSG00000157259.8	GATAD1	Ensembl Canonical	3.0
GGAATCCTGGCCTCCGCCTG	ENSG00000157259.8	GATAD1	Ensembl Canonical	4.0
AAGGGAAGGGACCCAAAGGG	ENSG00000242950.7	ERVW-1	Ensembl Canonical	1.0
TGGGTCCCTTCCCTTTGTAT	ENSG00000242950.7	ERVW-1	Ensembl Canonical	2.0
AAAGGGAAGGGACCCAAAGG	ENSG00000242950.7	ERVW-1	Ensembl Canonical	3.0
ACAAAGGGAAGGGACCCAAA	ENSG00000242950.7	ERVW-1	Ensembl Canonical	4.0
GCGAACCCAGAGCGACGCTC	ENSG00000127980.16	PEX1	Ensembl Canonical	1.0
ACCCGGCAGGCCGAGGACGT	ENSG00000127980.16	PEX1	Ensembl Canonical	2.0
ATCGCTGCCCCACATCGTCC	ENSG00000127980.16	PEX1	Ensembl Canonical	3.0
CGAACCCAGAGCGACGCTCC	ENSG00000127980.16	PEX1	Ensembl Canonical	4.0
GAGGATCAAAGTAGGCAAGA	ENSG00000127993.16	RBM48	Ensembl Canonical	1.0
TGATCACCACGTCCAGAGGG	ENSG00000127993.16	RBM48	Ensembl Canonical	2.0
GTGTGTCGCATACCGCCCTC	ENSG00000127993.16	RBM48	Ensembl Canonical	3.0
GTAGGCAAGATGGCGTCGAG	ENSG00000127993.16	RBM48	Ensembl Canonical	4.0
GCCGGAGAGACTGCCGAAGA	ENSG00000234545.8	FAM133B	Ensembl Canonical	1.0
GGCCGGAGAGACTGCCGAAG	ENSG00000234545.8	FAM133B	Ensembl Canonical	2.0
AAGCGGCAGCCCTCAGACGT	ENSG00000234545.8	FAM133B	Ensembl Canonical	3.0
GGCCCGGCCGGGAACAGCGA	ENSG00000234545.8	FAM133B	Ensembl Canonical	4.0
AGGGGGCTGCGAGTGTCAGT	ENSG00000105810.10	CDK6	Ensembl Canonical	1.0
CTGACACTCGCAGCCCCCTC	ENSG00000105810.10	CDK6	Ensembl Canonical	2.0
ACTGACACTCGCAGCCCCCT	ENSG00000105810.10	CDK6	Ensembl Canonical	3.0
ACACTCGCAGCCCCCTCGGG	ENSG00000105810.10	CDK6	Ensembl Canonical	4.0
CTTCCGTTAAAACCAGAATG	ENSG00000205413.8	SAMD9	Ensembl Canonical	1.0
ACAAATAGTCTAGAATTTCT	ENSG00000205413.8	SAMD9	Ensembl Canonical	2.0
AAGAAATTTGCAAGACTACT	ENSG00000205413.8	SAMD9	Ensembl Canonical	3.0
AAAGAAATTTGCAAGACTAC	ENSG00000205413.8	SAMD9	Ensembl Canonical	4.0
CCAGTACTCTGACTTTCTGA	ENSG00000177409.12	SAMD9L	Ensembl Canonical	1.0
CCCTCAGAAAGTCAGAGTAC	ENSG00000177409.12	SAMD9L	Ensembl Canonical	2.0
GCTAGGAGACATGAAGTGTA	ENSG00000177409.12	SAMD9L	Ensembl Canonical	3.0
CCTCAGAAAGTCAGAGTACT	ENSG00000177409.12	SAMD9L	Ensembl Canonical	4.0
GAACAGGGCACTGCATGCAT	ENSG00000188175.10	HEPACAM2	Ensembl Canonical	1.0
GCCCTTCGGTGACACACTTG	ENSG00000188175.10	HEPACAM2	Ensembl Canonical	2.0
CATGGGACAGGATGCTTTCA	ENSG00000188175.10	HEPACAM2	Ensembl Canonical	3.0
AGAACAGGGCACTGCATGCA	ENSG00000188175.10	HEPACAM2	Ensembl Canonical	4.0
ACACAGCTGGCCCTGACACT	ENSG00000004766.17	VPS50	Ensembl Canonical	1.0
TGTCAGGGCCAGCTGTGTAG	ENSG00000004766.17	VPS50	Ensembl Canonical	2.0
ACTATGGCTTCCTAGTGTCA	ENSG00000004766.17	VPS50	Ensembl Canonical	3.0
TGACACTAGGAAGCCATAGT	ENSG00000004766.17	VPS50	Ensembl Canonical	4.0
TTTCTACCTCCCCAGAGTCC	ENSG00000004948.16	CALCR	Ensembl Canonical	1.0
ACAGCTGGGAGAGCGCAGGA	ENSG00000004948.16	CALCR	Ensembl Canonical	2.0
GGAGGTAGAAAGCAAGCCAG	ENSG00000004948.16	CALCR	Ensembl Canonical	3.0
GGGAGGTAGAAAGCAAGCCA	ENSG00000004948.16	CALCR	Ensembl Canonical	4.0
CATATGAAATTGGTTATCGT	ENSG00000127928.13	GNGT1	Ensembl Canonical	1.0
AGAGAGAGCTCATATGAAAT	ENSG00000127928.13	GNGT1	Ensembl Canonical	2.0
AGGTCCTCAATATTGATTAC	ENSG00000127928.13	GNGT1	Ensembl Canonical	3.0
GATGCCAGTAATCAATATTG	ENSG00000127928.13	GNGT1	Ensembl Canonical	4.0
GAGCGGGGTCCATGGTGCAG	ENSG00000105825.14	TFPI2	Ensembl Canonical	1.0
AGCGGGGTCCATGGTGCAGG	ENSG00000105825.14	TFPI2	Ensembl Canonical	2.0
GCGTCCGAGAAAGCGCCTGG	ENSG00000105825.14	TFPI2	Ensembl Canonical	3.0
GAGCTTCTCTCCCCAACCGG	ENSG00000105825.14	TFPI2	Ensembl Canonical	4.0
GCGTGGCAGGTCCTGAGTCA	ENSG00000127920.6	GNG11	Ensembl Canonical	1.0
AGGACCTGCCACGCCCGCGG	ENSG00000127920.6	GNG11	Ensembl Canonical	2.0
CTCAGGACCTGCCACGCCCG	ENSG00000127920.6	GNG11	Ensembl Canonical	3.0
CCAGCCCAGCCGTCCCCCGC	ENSG00000127920.6	GNG11	Ensembl Canonical	4.0
GGACCGCGTCTTCAGTACCA	ENSG00000105829.13	BET1	Ensembl Canonical	1.0
TGGTACTGAAGACGCGGTCC	ENSG00000105829.13	BET1	Ensembl Canonical	2.0
GGGTGAGTAGGAAACAGCTA	ENSG00000105829.13	BET1	Ensembl Canonical	3.0
CTGATGTCGTGGCGCTTTAG	ENSG00000105829.13	BET1	Ensembl Canonical	4.0
TCACCGGCGGAGGTATCACC	ENSG00000164692.19	COL1A2	Ensembl Canonical	1.0
CCGGCGGAGGTATCACCTGG	ENSG00000164692.19	COL1A2	Ensembl Canonical	2.0
GGAGGTTTCGGCTAAGTTGG	ENSG00000164692.19	COL1A2	Ensembl Canonical	3.0
CAAGCTGAAGGCACTTACAT	ENSG00000164692.19	COL1A2	Ensembl Canonical	4.0
CCGGCACGGCGGAGCAGCGG	ENSG00000127995.17	CASD1	Ensembl Canonical	1.0
GGGGAGGAGACAGGCGTCCA	ENSG00000127995.17	CASD1	Ensembl Canonical	2.0
TGCCGGTTCCCCAGGCGCCC	ENSG00000127995.17	CASD1	Ensembl Canonical	3.0
GAACCGGCACGGCGGAGCAG	ENSG00000127995.17	CASD1	Ensembl Canonical	4.0
GGCCAAGAATGCAATTGCCC	ENSG00000127990.19	SGCE	Ensembl Canonical	1.0
ACCCTGTCCCGTCCAAGCAC	ENSG00000127990.19	SGCE	Ensembl Canonical	2.0
CCTGTCCCGTCCAAGCACAG	ENSG00000127990.19	SGCE	Ensembl Canonical	3.0
CAAGAATGCAATTGCCCCGG	ENSG00000127990.19	SGCE	Ensembl Canonical	4.0
CTGCGCCCTGAGGAGAACAG	ENSG00000242265.6	PEG10	Ensembl Canonical	1.0
AGAAACCTGACTGCGCCCTG	ENSG00000242265.6	PEG10	Ensembl Canonical	2.0
TGGTACACGCGCTTCAACTT	ENSG00000242265.6	PEG10	Ensembl Canonical	3.0
GTTCTCCTCAGGGCGCAGTC	ENSG00000242265.6	PEG10	Ensembl Canonical	4.0
GAGCCCGGCAGCAAAATCCC	ENSG00000158528.12	PPP1R9A	Ensembl Canonical	1.0
GGAGCCCGGCAGCAAAATCC	ENSG00000158528.12	PPP1R9A	Ensembl Canonical	2.0
AGCCTCTGGCGGCCAAGGAA	ENSG00000158528.12	PPP1R9A	Ensembl Canonical	3.0
CCGGCGTGGCGACCGCACGT	ENSG00000158528.12	PPP1R9A	Ensembl Canonical	4.0
CCTTTGTCTATCCCCGACCA	ENSG00000005421.9	PON1	Ensembl Canonical	1.0
GAGCGCAATCAGCTTCGCCA	ENSG00000005421.9	PON1	Ensembl Canonical	2.0
GCAATCAGCTTCGCCATGGT	ENSG00000005421.9	PON1	Ensembl Canonical	3.0
GGGATAGACAAAGGGATCGA	ENSG00000005421.9	PON1	Ensembl Canonical	4.0
CAGCGCCACGAGCTTCCCCA	ENSG00000105852.11	PON3	Ensembl Canonical	1.0
ACATCTCCCCGACTAAGGAC	ENSG00000105852.11	PON3	Ensembl Canonical	2.0
GCTGGGCACCCCGAGACCAT	ENSG00000105852.11	PON3	Ensembl Canonical	3.0
CGTGGCGCTGGTCCTGCTGG	ENSG00000105852.11	PON3	Ensembl Canonical	4.0
GGCCTGGCCAGCAGCTCCGT	ENSG00000105854.13	PON2	Ensembl Canonical	1.0
CGGGAAGATGGCACCGCCCA	ENSG00000105854.13	PON2	Ensembl Canonical	2.0
CTGGCCAGCAGCTCCGTGGG	ENSG00000105854.13	PON2	Ensembl Canonical	3.0
CGGCCTGGCCAGCAGCTCCG	ENSG00000105854.13	PON2	Ensembl Canonical	4.0
ACTGCCCCTGTCACTAAATC	ENSG00000005981.13	ASB4	Ensembl Canonical	1.0
GCAGCTCCAGATTTAGTGAC	ENSG00000005981.13	ASB4	Ensembl Canonical	2.0
CAGCTCCAGATTTAGTGACA	ENSG00000005981.13	ASB4	Ensembl Canonical	3.0
AGATTTAGTGACAGGGGCAG	ENSG00000005981.13	ASB4	Ensembl Canonical	4.0
TGCCGCGGAGTGAAGAGTCT	ENSG00000004799.8	PDK4	Ensembl Canonical	1.0
GTGCCGCGGAGTGAAGAGTC	ENSG00000004799.8	PDK4	Ensembl Canonical	2.0
GGTGGGCGTCAAGATGAAGG	ENSG00000004799.8	PDK4	Ensembl Canonical	3.0
CCGGGTGGGCGTCAAGATGA	ENSG00000004799.8	PDK4	Ensembl Canonical	4.0
AGAGAGGAAGTGATCGCTCC	ENSG00000158560.14	DYNC1I1	Ensembl Canonical	1.0
GCCTGACACTGACAGCTCCC	ENSG00000158560.14	DYNC1I1	Ensembl Canonical	2.0
GAGGAAGTGATCGCTCCCGG	ENSG00000158560.14	DYNC1I1	Ensembl Canonical	3.0
CCCGCAGACTGAGTGCTCCG	ENSG00000158560.14	DYNC1I1	Ensembl Canonical	4.0
GGGCGGCTCACTTCTAGTCC	ENSG00000004864.14	SLC25A13	Ensembl Canonical	1.0
CTCACTTCTAGTCCCGGCGG	ENSG00000004864.14	SLC25A13	Ensembl Canonical	2.0
GGACTAGAAGTGAGCCGCCC	ENSG00000004864.14	SLC25A13	Ensembl Canonical	3.0
CGGCTCACTTCTAGTCCCGG	ENSG00000004864.14	SLC25A13	Ensembl Canonical	4.0
GTTTCCTTGAGGAAGAGTGA	ENSG00000127922.10	SEM1	Ensembl Canonical	1.0
GGAACCCTCACTCTTCCTCA	ENSG00000127922.10	SEM1	Ensembl Canonical	2.0
TGACTCAGGCCTCCGTGTGG	ENSG00000127922.10	SEM1	Ensembl Canonical	3.0
AGCGTCGGAGGCGGTAGTGA	ENSG00000127922.10	SEM1	Ensembl Canonical	4.0
TATATATTAGAGAAGAGCGA	ENSG00000006377.11	DLX6	Ensembl Canonical	1.0
TTAGAGAAGAGCGAGGGAGA	ENSG00000006377.11	DLX6	Ensembl Canonical	2.0
TATAAAGAGATATAGTGAGC	ENSG00000006377.11	DLX6	Ensembl Canonical	3.0
TGCAGACGCCACGAGTCGAA	ENSG00000006377.11	DLX6	Ensembl Canonical	4.0
GCCGCGGCGAGGAGGAGACT	ENSG00000105880.7	DLX5	Ensembl Canonical	1.0
TCCCAGTCTCCTCCTCGCCG	ENSG00000105880.7	DLX5	Ensembl Canonical	2.0
GTGAAGTCTCTGTCTCCGGC	ENSG00000105880.7	DLX5	Ensembl Canonical	3.0
AGGGTCCCCAGCATCCGATC	ENSG00000105880.7	DLX5	Ensembl Canonical	4.0
ACTCGAGAAACGTGCCGCCC	ENSG00000196636.8	SDHAF3	Ensembl Canonical	1.0
GCGGCACGTTTCTCGAGTCC	ENSG00000196636.8	SDHAF3	Ensembl Canonical	2.0
GCGCAGTCGGCGGTCGGCGT	ENSG00000196636.8	SDHAF3	Ensembl Canonical	4.0
GCGCAGGCGCAGTCGGCGGT	ENSG00000196636.8	SDHAF3	Ensembl Canonical	3.0
TGGTTCCTCCGAGCGCACGC	ENSG00000006128.12	TAC1	Ensembl Canonical	1.0
CGCTCGGACCTCCTTCCCGG	ENSG00000006128.12	TAC1	Ensembl Canonical	2.0
GCGCGCTCGGACCTCCTTCC	ENSG00000006128.12	TAC1	Ensembl Canonical	3.0
GCACTCTCGGTAGCTGCCGC	ENSG00000006128.12	TAC1	Ensembl Canonical	4.0
ACCCTGACCTGCTTACGCCC	ENSG00000070669.17	ASNS	Ensembl Canonical	1.0
GCGCAGGACCCGGCTCACCT	ENSG00000070669.17	ASNS	Ensembl Canonical	2.0
ACCTGGGCGTAAGCAGGTCA	ENSG00000070669.17	ASNS	Ensembl Canonical	3.0
GTAAGCAGGTCAGGGTGATG	ENSG00000070669.17	ASNS	Ensembl Canonical	4.0
AACAGGAACGTGCACATCCA	ENSG00000135175.6	OCM2	Ensembl Canonical	1.0
ACAGGAACGTGCACATCCAG	ENSG00000135175.6	OCM2	Ensembl Canonical	2.0
ACTCACACAGAATAAACGAG	ENSG00000135175.6	OCM2	Ensembl Canonical	3.0
AAACAGGAACGTGCACATCC	ENSG00000135175.6	OCM2	Ensembl Canonical	4.0
ACGCCAGCAGCCCTGCGGAG	ENSG00000164715.6	LMTK2	Ensembl Canonical	1.0
TCACATGACGCAGCCCATCA	ENSG00000164715.6	LMTK2	Ensembl Canonical	2.0
CATGACGCAGCCCATCATGG	ENSG00000164715.6	LMTK2	Ensembl Canonical	3.0
CAGCAACGCCAGCAGCCCTG	ENSG00000164715.6	LMTK2	Ensembl Canonical	4.0
CACGCGCCGAGGCTGCCCAC	ENSG00000180535.4	BHLHA15	Ensembl Canonical	1.0
GACGTGTCCTTGTCCCCCGT	ENSG00000180535.4	BHLHA15	Ensembl Canonical	2.0
ACACGCGCCGAGGCTGCCCA	ENSG00000180535.4	BHLHA15	Ensembl Canonical	3.0
CGCGGATCCCCAGGTAACCC	ENSG00000180535.4	BHLHA15	Ensembl Canonical	4.0
GTGGTAGGTCCTCGGCGTCC	ENSG00000205356.10	TECPR1	Ensembl Canonical	1.0
AAGTCGCGGTGGTAGGTCCT	ENSG00000205356.10	TECPR1	Ensembl Canonical	2.0
CGGGCGGGGCGAAGTCGCGG	ENSG00000205356.10	TECPR1	Ensembl Canonical	3.0
CTCCCGGGGACCGGGCAAGA	ENSG00000205356.10	TECPR1	Ensembl Canonical	4.0
TCAGAGGGGCCCGAGCCACC	ENSG00000164713.10	BRI3	Ensembl Canonical	1.0
GCCCCGCGTCTGCCTCAGAG	ENSG00000164713.10	BRI3	Ensembl Canonical	2.0
GGATGGCGCCGTAGCCGTGC	ENSG00000164713.10	BRI3	Ensembl Canonical	3.0
CGGCGGGGACGCGGCGGACC	ENSG00000164713.10	BRI3	Ensembl Canonical	4.0
AGGAGCAGAGGAGAAGCGGC	ENSG00000006453.14	BAIAP2L1	Ensembl Canonical	4.0
CTGCTCCTCGAAGAAGGCCA	ENSG00000006453.14	BAIAP2L1	Ensembl Canonical	1.0
TGGCCTTCTTCGAGGAGCAG	ENSG00000006453.14	BAIAP2L1	Ensembl Canonical	2.0
GCCGCCGGGCGAGCAAGCGC	ENSG00000006453.14	BAIAP2L1	Ensembl Canonical	3.0
AGAGTGCCGAGCAGCGCGGT	ENSG00000106236.4	NPTX2	Ensembl Canonical	1.0
CGGTGGGTGCGGCTGTGAGA	ENSG00000106236.4	NPTX2	Ensembl Canonical	2.0
CGAGGGTCGCGTGCACCGCG	ENSG00000106236.4	NPTX2	Ensembl Canonical	3.0
CTCGAGGGTCGCGTGCACCG	ENSG00000106236.4	NPTX2	Ensembl Canonical	4.0
CCGGCGAGGACGAGCGAGCA	ENSG00000166448.15	TMEM130	Ensembl Canonical	2.0
CAGCTGGAGCTCGAGAACTG	ENSG00000166448.15	TMEM130	Ensembl Canonical	1.0
TGCTCGCTCGTCCTCGCCGG	ENSG00000166448.15	TMEM130	Ensembl Canonical	3.0
CGCAGCGACAGAGCGTCCCC	ENSG00000166448.15	TMEM130	Ensembl Canonical	4.0
GAGCCCTCGTCGCAACCGCT	ENSG00000196367.15	TRRAP	Ensembl Canonical	1.0
GCGGCCGAGCGGTTGCGACG	ENSG00000196367.15	TRRAP	Ensembl Canonical	2.0
CGGCCGAGCGGTTGCGACGA	ENSG00000196367.15	TRRAP	Ensembl Canonical	3.0
CGGGACTGCGCGCGGCCGAG	ENSG00000196367.15	TRRAP	Ensembl Canonical	4.0
GCGGGCGTCCGGCTCTGAGG	ENSG00000198742.10	SMURF1	Ensembl Canonical	1.0
GGCAGCGGCGGAAGCGGCGA	ENSG00000198742.10	SMURF1	Ensembl Canonical	2.0
GGCGTCCGGCTCTGAGGTGG	ENSG00000198742.10	SMURF1	Ensembl Canonical	3.0
GCGGCGGGCGTCCGGCTCTG	ENSG00000198742.10	SMURF1	Ensembl Canonical	4.0
AGACTCTGATGCCAACAAGC	ENSG00000185467.8	KPNA7	Ensembl Canonical	1.0
GGTCTTGCAGAAATAGGACA	ENSG00000185467.8	KPNA7	Ensembl Canonical	2.0
TGGCAGCAAGAACAACAGTC	ENSG00000185467.8	KPNA7	Ensembl Canonical	3.0
CAAGCAGGTCTTGCAGAAAT	ENSG00000185467.8	KPNA7	Ensembl Canonical	4.0
TGAAGGCAGGGATACCAGTT	ENSG00000293560.3	MYH16	Ensembl Canonical	1.0
CCAGTTAGGGGCTGATGTGA	ENSG00000293560.3	MYH16	Ensembl Canonical	2.0
GTATCCCTGCCTTCAGTCCA	ENSG00000293560.3	MYH16	Ensembl Canonical	3.0
GAAGGCAGGGATACCAGTTA	ENSG00000293560.3	MYH16	Ensembl Canonical	4.0
GCGGAGGACGGAAGCCCAGA	ENSG00000284292.1	ENSG00000284292	Ensembl Canonical	1.0
GGCGGAGGACGGAAGCCCAG	ENSG00000284292.1	ENSG00000284292	Ensembl Canonical	2.0
CGACGCGAACAGGCTCCGTC	ENSG00000284292.1	ENSG00000284292	Ensembl Canonical	3.0
TCGACGCGAACAGGCTCCGT	ENSG00000284292.1	ENSG00000284292	Ensembl Canonical	4.0
CGACGCGAACAGGCTCCGTC	ENSG00000241685.10	ARPC1A	Ensembl Canonical	1.0
TCGACGCGAACAGGCTCCGT	ENSG00000241685.10	ARPC1A	Ensembl Canonical	2.0
GCGGAGGATTCGCGGACTCT	ENSG00000241685.10	ARPC1A	Ensembl Canonical	3.0
GCGGAGGACGGAAGCCCAGA	ENSG00000241685.10	ARPC1A	Ensembl Canonical	4.0
CGTCGACTGCCCAGAGTCCG	ENSG00000130429.16	ARPC1B	Ensembl Canonical	1.0
GGCCCTCACCTCCCGCGCCC	ENSG00000130429.16	ARPC1B	Ensembl Canonical	2.0
AGTGAGGACGCATAGATGTG	ENSG00000130429.16	ARPC1B	Ensembl Canonical	3.0
AAGTGAGGACGCATAGATGT	ENSG00000130429.16	ARPC1B	Ensembl Canonical	4.0
GGAGCCGCAATGCCTAAAGG	ENSG00000106244.13	PDAP1	Ensembl Canonical	1.0
CAATGCCTAAAGGAGGTGAG	ENSG00000106244.13	PDAP1	Ensembl Canonical	2.0
GCAATGCCTAAAGGAGGTGA	ENSG00000106244.13	PDAP1	Ensembl Canonical	3.0
TTTAGGCATTGCGGCTCCGG	ENSG00000106244.13	PDAP1	Ensembl Canonical	4.0
GCCAAGGTAATCGAGAACAG	ENSG00000106245.11	BUD31	Ensembl Canonical	1.0
AAACACATACCGGAAGCTCC	ENSG00000106245.11	BUD31	Ensembl Canonical	2.0
GAAGCAGCTACCCAAGCTCC	ENSG00000106245.11	BUD31	Ensembl Canonical	3.0
ACCCAAGCTCCAGGAGCTTC	ENSG00000106245.11	BUD31	Ensembl Canonical	4.0
GACCGGGCAGGGCTCCCCGT	ENSG00000106246.18	PTCD1	Ensembl Canonical	1.0
GGAGCCCTGCCCGGTCCCCG	ENSG00000106246.18	PTCD1	Ensembl Canonical	2.0
AGGAAGAGACTGGTTCGCCG	ENSG00000106246.18	PTCD1	Ensembl Canonical	3.0
GGAAGAGACTGGTTCGCCGC	ENSG00000106246.18	PTCD1	Ensembl Canonical	4.0
GAGTCCAAACAGCCTTACCT	ENSG00000248919.7	ATP5MF-PTCD1	Ensembl Canonical	1.0
GAGTCCAAACAGCCTTACCT	ENSG00000241468.8	ATP5MF	Illumina Selected	1.0
TGAGTGTCCGGCCCCAGGTA	ENSG00000248919.7	ATP5MF-PTCD1	Ensembl Canonical	2.0
TGAGTGTCCGGCCCCAGGTA	ENSG00000241468.8	ATP5MF	Illumina Selected	2.0
AGTCCAAACAGCCTTACCTG	ENSG00000248919.7	ATP5MF-PTCD1	Ensembl Canonical	3.0
AGTCCAAACAGCCTTACCTG	ENSG00000241468.8	ATP5MF	Illumina Selected	3.0
GGAGTCCAAACAGCCTTACC	ENSG00000248919.7	ATP5MF-PTCD1	Ensembl Canonical	4.0
GGAGTCCAAACAGCCTTACC	ENSG00000241468.8	ATP5MF	Illumina Selected	4.0
GCGGCGGCGAGGCGAAGCGA	ENSG00000160917.15	CPSF4	Ensembl Canonical	1.0
AAGCGAAGGAGGAGTGTGTG	ENSG00000160917.15	CPSF4	Ensembl Canonical	2.0
CGAAGGAGGAGTGTGTGCGG	ENSG00000160917.15	CPSF4	Ensembl Canonical	3.0
CCGCCGCCGCCGCCGCCCGA	ENSG00000160917.15	CPSF4	Ensembl Canonical	4.0
GAGTCCAAACAGCCTTACCT	ENSG00000241468.8	ATP5MF	Ensembl Canonical	1.0
TGAGTGTCCGGCCCCAGGTA	ENSG00000241468.8	ATP5MF	Ensembl Canonical	2.0
AGTCCAAACAGCCTTACCTG	ENSG00000241468.8	ATP5MF	Ensembl Canonical	3.0
GGAGTCCAAACAGCCTTACC	ENSG00000241468.8	ATP5MF	Ensembl Canonical	4.0
AGGAACAGACACAACCACTC	ENSG00000198556.14	ZNF789	Ensembl Canonical	1.0
GGCGAATCACCCCTTACCGG	ENSG00000198556.14	ZNF789	Ensembl Canonical	2.0
GTAAGGGGTGATTCGCCGAG	ENSG00000198556.14	ZNF789	Ensembl Canonical	3.0
GGTAAGGGGTGATTCGCCGA	ENSG00000198556.14	ZNF789	Ensembl Canonical	4.0
GTAGGCGCAAAGCTGAGGAA	ENSG00000160908.15	ZNF394	Ensembl Canonical	1.0
GAGTTGTAGGCGCAAAGCTG	ENSG00000160908.15	ZNF394	Ensembl Canonical	2.0
TGTTTGACCGAGAGAGTTGT	ENSG00000160908.15	ZNF394	Ensembl Canonical	3.0
AGGAAAGGAGAGTGTGGAGA	ENSG00000160908.15	ZNF394	Ensembl Canonical	4.0
GCCTTCTGAGCCGACTGCGG	ENSG00000196652.12	ZKSCAN5	Ensembl Canonical	1.0
AGCTGGCCCCTGCGACTCGC	ENSG00000196652.12	ZKSCAN5	Ensembl Canonical	2.0
ACCACCGCAGTCGGCTCAGA	ENSG00000196652.12	ZKSCAN5	Ensembl Canonical	3.0
GGGTGTGACGTTGAAGATGT	ENSG00000196652.12	ZKSCAN5	Ensembl Canonical	4.0
AGACTCACATCCAAGCCCCC	ENSG00000221909.3	FAM200A	Ensembl Canonical	1.0
CTGGGATGCTGGGATAGAAG	ENSG00000221909.3	FAM200A	Ensembl Canonical	2.0
GGATGTGAGTCTAGTGCTCC	ENSG00000221909.3	FAM200A	Ensembl Canonical	3.0
GAGGCTGGCGCGAGGAACGG	ENSG00000221909.3	FAM200A	Ensembl Canonical	4.0
GAAGTGCCACCGAGAAGCGC	ENSG00000197343.11	ZNF655	Ensembl Canonical	1.0
GGGCCACCACAGCCTCTCCC	ENSG00000197343.11	ZNF655	Ensembl Canonical	2.0
CCGAGGCCGGCGCTTCTCGG	ENSG00000197343.11	ZNF655	Ensembl Canonical	3.0
GCTGTAGACAGCCCCGAGGC	ENSG00000197343.11	ZNF655	Ensembl Canonical	4.0
GGGCCACCACAGCCTCTCCC	ENSG00000272647.3	ENSG00000272647	Ensembl Canonical	1.0
GGCCCCGAGCGCGAGTGTGT	ENSG00000272647.3	ENSG00000272647	Ensembl Canonical	2.0
TCACCTACACACTCGCGCTC	ENSG00000272647.3	ENSG00000272647	Ensembl Canonical	3.0
CGGCCCGGGAGAGGCTGTGG	ENSG00000272647.3	ENSG00000272647	Ensembl Canonical	4.0
GCGGTGGAGCCTGGAGTGGA	ENSG00000244219.7	TMEM225B	Ensembl Canonical	1.0
GAGCGCGGTGGAGCCTGGAG	ENSG00000244219.7	TMEM225B	Ensembl Canonical	2.0
GAGCTGGGCTGCCCTCCAGG	ENSG00000244219.7	TMEM225B	Ensembl Canonical	3.0
CGCGGTGGAGCCTGGAGTGG	ENSG00000244219.7	TMEM225B	Ensembl Canonical	4.0
GAAGGGCCTCTCACCCGCTA	ENSG00000197037.11	ZSCAN25	Ensembl Canonical	1.0
GATAGCACTGGCGACCCTAG	ENSG00000197037.11	ZSCAN25	Ensembl Canonical	2.0
AGCGGGTGAGAGGCCCTTCA	ENSG00000197037.11	ZSCAN25	Ensembl Canonical	3.0
AGGGTCGCCAGTGCTATCCG	ENSG00000197037.11	ZSCAN25	Ensembl Canonical	4.0
GTGCAGGGCAGGGAAGCTCC	ENSG00000106258.16	CYP3A5	Ensembl Canonical	1.0
TGGCTGAAGACTGCTGTGCA	ENSG00000106258.16	CYP3A5	Ensembl Canonical	2.0
GCTGAGTGCTGCTGTTTGCT	ENSG00000106258.16	CYP3A5	Ensembl Canonical	3.0
AACAGCAGCACTCAGCTAAA	ENSG00000106258.16	CYP3A5	Ensembl Canonical	4.0
GATGGATCTCATCCCAAACT	ENSG00000282301.4	CYP3A7-CYP3A51P	Ensembl Canonical	1.0
AGGTTTCCACGGCCAAGTTT	ENSG00000282301.4	CYP3A7-CYP3A51P	Ensembl Canonical	2.0
CTCACAGATAGAGGAGTATC	ENSG00000282301.4	CYP3A7-CYP3A51P	Ensembl Canonical	3.0
CAAACTTGGCCGTGGAAACC	ENSG00000282301.4	CYP3A7-CYP3A51P	Ensembl Canonical	4.0
AGACTCAGAGGAGAGAGATA	ENSG00000160870.15	CYP3A7	Ensembl Canonical	1.0
TCAGAGGAGAGAGATAAGGA	ENSG00000160870.15	CYP3A7	Ensembl Canonical	2.0
GCAGCGTGCTGCTGTTTGCT	ENSG00000160870.15	CYP3A7	Ensembl Canonical	3.0
CTATCTGTGAGTAACTGTTC	ENSG00000160870.15	CYP3A7	Ensembl Canonical	4.0
AAGAGCAACACAGAGCTGAA	ENSG00000160868.16	CYP3A4	Ensembl Canonical	1.0
TCAGAGGAGAGAGATAAGTA	ENSG00000160868.16	CYP3A4	Ensembl Canonical	4.0
TCTTTGCTGGGCTATGTGCA	ENSG00000160868.16	CYP3A4	Ensembl Canonical	2.0
GCTCTGTGTTGCTCTTTGCT	ENSG00000160868.16	CYP3A4	Ensembl Canonical	3.0
GCTGTGTGCTGCTCTTTGCT	ENSG00000021461.18	CYP3A43	Ensembl Canonical	1.0
TAAGACCTGAAGTGCTAATT	ENSG00000021461.18	CYP3A43	Ensembl Canonical	2.0
CTATATGTGAGTAACTATGC	ENSG00000021461.18	CYP3A43	Ensembl Canonical	3.0
CATATAGAGGAGTACCAGGC	ENSG00000021461.18	CYP3A43	Ensembl Canonical	4.0
TGGCAGACTTCATCCTTGAG	ENSG00000244623.2	OR2AE1	Ensembl Canonical	1.0
AGTCATCGAAGAGCCCCTCA	ENSG00000244623.2	OR2AE1	Ensembl Canonical	2.0
GCAGAAGAATCAGACCTCTC	ENSG00000244623.2	OR2AE1	Ensembl Canonical	3.0
AAGGATGAAGTCTGCCAGAG	ENSG00000244623.2	OR2AE1	Ensembl Canonical	4.0
GAAGTCGTCTGGCCTCCCCG	ENSG00000146833.16	TRIM4	Ensembl Canonical	1.0
ACGGCGGTTCGGAAGTCGTC	ENSG00000146833.16	TRIM4	Ensembl Canonical	2.0
AGAGGCCAGCAAGCTGCGAG	ENSG00000146833.16	TRIM4	Ensembl Canonical	3.0
AGCAAGCTGCGAGCGGCCGC	ENSG00000146833.16	TRIM4	Ensembl Canonical	4.0
AAGCAAGAGGCGCCCCACGG	ENSG00000176402.6	GJC3	Ensembl Canonical	1.0
AGCCGGCGCTCCACCCCCGT	ENSG00000176402.6	GJC3	Ensembl Canonical	2.0
CCAGGAGCACGGGAAGCAAG	ENSG00000176402.6	GJC3	Ensembl Canonical	3.0
TGTGTGGCAGGTTCCTGCGG	ENSG00000176402.6	GJC3	Ensembl Canonical	4.0
TCTGGGTCCTGCTGTCCCCC	ENSG00000160862.13	AZGP1	Ensembl Canonical	1.0
AGCAGCAGAGACAGCAGGAC	ENSG00000160862.13	AZGP1	Ensembl Canonical	4.0
GGAGAACCAAGATGGTGAGT	ENSG00000160862.13	AZGP1	Ensembl Canonical	2.0
AGCTGGGATACCCTGGCATA	ENSG00000160862.13	AZGP1	Ensembl Canonical	3.0
GGAGGGCCTAAGTCCGTGTG	ENSG00000106261.17	ZKSCAN1	Ensembl Canonical	1.0
TGTGTCTGTGTCGAGGCGTC	ENSG00000106261.17	ZKSCAN1	Ensembl Canonical	2.0
AGTCCGTGTGCGGTGCCCTT	ENSG00000106261.17	ZKSCAN1	Ensembl Canonical	3.0
TGGGGCTCAGGCCGGCCGAA	ENSG00000106261.17	ZKSCAN1	Ensembl Canonical	4.0
ACCATGAATCAGAGCCGCTC	ENSG00000166529.16	ZSCAN21	Ensembl Canonical	1.0
CCATGAATCAGAGCCGCTCC	ENSG00000166529.16	ZSCAN21	Ensembl Canonical	2.0
TCAGAGCCGCTCCGGGTACC	ENSG00000166529.16	ZSCAN21	Ensembl Canonical	3.0
AGGTACGCGGTGCGGTCTCC	ENSG00000166529.16	ZSCAN21	Ensembl Canonical	4.0
GTCTGTGACAGGGTCCAACA	ENSG00000166526.19	ZNF3	Ensembl Canonical	1.0
GGACACGGACCAGGCCCTGT	ENSG00000166526.19	ZNF3	Ensembl Canonical	2.0
CCTGTCACAGACCCACACAC	ENSG00000166526.19	ZNF3	Ensembl Canonical	3.0
TGTCACAGACCCACACACCG	ENSG00000166526.19	ZNF3	Ensembl Canonical	4.0
GCTGCAGCTACGAACGGGAC	ENSG00000168090.10	COPS6	Ensembl Canonical	1.0
CGGCGGCTGCAGCTACGAAC	ENSG00000168090.10	COPS6	Ensembl Canonical	2.0
ACGGGACCGGAGGAAGCAGC	ENSG00000168090.10	COPS6	Ensembl Canonical	3.0
GCGGCGGCTGCAGCTACGAA	ENSG00000168090.10	COPS6	Ensembl Canonical	4.0
GGAAGCTGAGAATCTCCGCG	ENSG00000166508.19	MCM7	Ensembl Canonical	1.0
CGGAGATTCTCAGCTTCCCC	ENSG00000166508.19	MCM7	Ensembl Canonical	2.0
GCCGGCCACAGTCCACCGCG	ENSG00000166508.19	MCM7	Ensembl Canonical	3.0
AGCTGAGAATCTCCGCGCGG	ENSG00000166508.19	MCM7	Ensembl Canonical	4.0
CTGGAGAGTAGACAAGAAGA	ENSG00000221838.12	AP4M1	Ensembl Canonical	1.0
TTCTTGTCTACTCTCCAGAA	ENSG00000221838.12	AP4M1	Ensembl Canonical	2.0
GGAGGACAGAATGAAGAATT	ENSG00000221838.12	AP4M1	Ensembl Canonical	3.0
CGGGTGGAAGGACTCAGTGA	ENSG00000221838.12	AP4M1	Ensembl Canonical	4.0
GCGCCGGGTGAGCAGCGTCT	ENSG00000106290.16	TAF6	Ensembl Canonical	1.0
GACGCTGCTCACCCGGCGCT	ENSG00000106290.16	TAF6	Ensembl Canonical	2.0
GGGGAGCAGGAAAACTCTAG	ENSG00000106290.16	TAF6	Ensembl Canonical	3.0
GCCAAGATGGCGCCGAGCGC	ENSG00000106290.16	TAF6	Ensembl Canonical	4.0
GGGTCCCTTAAATTCCCAGG	ENSG00000166997.8	CNPY4	Ensembl Canonical	1.0
TGTGGGTCCCTTAAATTCCC	ENSG00000166997.8	CNPY4	Ensembl Canonical	2.0
GCTTGCCTTCAACTTCGGGA	ENSG00000166997.8	CNPY4	Ensembl Canonical	3.0
TTAAATTCCCAGGCGGCTAG	ENSG00000166997.8	CNPY4	Ensembl Canonical	4.0
AGCGCAGAAATCGAAAACGC	ENSG00000214309.5	MBLAC1	Ensembl Canonical	1.0
TGGGTACACGGGAACCGCAG	ENSG00000214309.5	MBLAC1	Ensembl Canonical	2.0
GCCGCCATATCTGGGTACAC	ENSG00000214309.5	MBLAC1	Ensembl Canonical	3.0
AAGCGCAGAAATCGAAAACG	ENSG00000214309.5	MBLAC1	Ensembl Canonical	4.0
GAAGCCGGAAGCTACCTATC	ENSG00000188186.11	LAMTOR4	Ensembl Canonical	1.0
CCCAGCACCGAAGACTGCGA	ENSG00000188186.11	LAMTOR4	Ensembl Canonical	2.0
CCGGAAGCTACCTATCTGGT	ENSG00000188186.11	LAMTOR4	Ensembl Canonical	3.0
GGGGGAGCTCCCTACCAGAT	ENSG00000188186.11	LAMTOR4	Ensembl Canonical	4.0
AACGAACCCGAACCGAGACC	ENSG00000146826.17	TRAPPC14	Ensembl Canonical	1.0
TCGGCTCAGTACCCCGGTTC	ENSG00000146826.17	TRAPPC14	Ensembl Canonical	2.0
AGTCATTCGGCTCAGTACCC	ENSG00000146826.17	TRAPPC14	Ensembl Canonical	3.0
GGGGTACTGAGCCGAATGAC	ENSG00000146826.17	TRAPPC14	Ensembl Canonical	4.0
GGGGAGCAGCAAGGGAAATC	ENSG00000197093.11	GAL3ST4	Ensembl Canonical	1.0
TCCCACTCACCAGGCCACAA	ENSG00000197093.11	GAL3ST4	Ensembl Canonical	2.0
GAGCTGAGCCAAGAGTCGGG	ENSG00000197093.11	GAL3ST4	Ensembl Canonical	3.0
GTTGAGCTGAGCCAAGAGTC	ENSG00000197093.11	GAL3ST4	Ensembl Canonical	4.0
AGCACGATAGCTGGACCAGG	ENSG00000213420.8	GPC2	Ensembl Canonical	1.0
CCGAGCACGATAGCTGGACC	ENSG00000213420.8	GPC2	Ensembl Canonical	2.0
CCTGGTCCAGCTATCGTGCT	ENSG00000213420.8	GPC2	Ensembl Canonical	3.0
CCAGAGAAAGAGCGCTGCTC	ENSG00000213420.8	GPC2	Ensembl Canonical	4.0
GGCCACCCCACCTTCCACAC	ENSG00000066923.19	STAG3	Ensembl Canonical	1.0
GCCCGCCGCTGCCCTTCCGG	ENSG00000066923.19	STAG3	Ensembl Canonical	2.0
GGAATCTTTCGCCCCCGGAA	ENSG00000066923.19	STAG3	Ensembl Canonical	3.0
AGAGACACCCGAGGGACCTG	ENSG00000066923.19	STAG3	Ensembl Canonical	4.0
GAAGGTAGGGTGCTGTGTGT	ENSG00000292277.1	ENSG00000292277	Ensembl Canonical	1.0
GAGGAGGCGCGTTGAAGGTA	ENSG00000292277.1	ENSG00000292277	Ensembl Canonical	2.0
TCCAAGAGGAGGCGCGTTGA	ENSG00000292277.1	ENSG00000292277	Ensembl Canonical	3.0
AGAGGAGGCGCGTTGAAGGT	ENSG00000292277.1	ENSG00000292277	Ensembl Canonical	4.0
GACCAGGGTCCGGTGCCCCA	ENSG00000213413.3	PVRIG	Ensembl Canonical	1.0
CACAAGGTCAGCAGCACCCA	ENSG00000213413.3	PVRIG	Ensembl Canonical	2.0
CTCACCCGCAGTGACACACA	ENSG00000213413.3	PVRIG	Ensembl Canonical	3.0
ACCGGACCCTGGTCCTGCCC	ENSG00000213413.3	PVRIG	Ensembl Canonical	4.0
AGGAAGAGCAGAGCCCCCAG	ENSG00000214300.8	SPDYE3	Ensembl Canonical	1.0
TTGGAAGGACCGGACTCTGT	ENSG00000214300.8	SPDYE3	Ensembl Canonical	2.0
TCCGGTCCTTCCAATCAGGA	ENSG00000214300.8	SPDYE3	Ensembl Canonical	3.0
GACAGAACAGAGACTAGCTT	ENSG00000214300.8	SPDYE3	Ensembl Canonical	4.0
TGGTCACCCTGGAGGTGTAC	ENSG00000121716.21	PILRB	Ensembl Canonical	1.0
GCCAGGGTGAGGCTCCCCAG	ENSG00000121716.21	PILRB	Ensembl Canonical	2.0
CCGGCCCCCACAGCCCTCTG	ENSG00000121716.21	PILRB	Ensembl Canonical	3.0
CCCAAACCAGTACACCTCCA	ENSG00000121716.21	PILRB	Ensembl Canonical	4.0
GCCGGGCTCAGGCTCCGAAG	ENSG00000085514.16	PILRA	Ensembl Canonical	1.0
AGGCTCCGAAGAGGGCTGTG	ENSG00000085514.16	PILRA	Ensembl Canonical	2.0
TGGTCACCCTGGAGGTGCAC	ENSG00000085514.16	PILRA	Ensembl Canonical	3.0
CCGGGCTCAGGCTCCGAAGA	ENSG00000085514.16	PILRA	Ensembl Canonical	4.0
AGGGGTCTCAGGAGGTGACA	ENSG00000289690.1	ENSG00000289690	Ensembl Canonical	1.0
AGAGAGAAAGAAACCAAGGG	ENSG00000289690.1	ENSG00000289690	Ensembl Canonical	2.0
GAGAGAAAGAAACCAAGGGA	ENSG00000289690.1	ENSG00000289690	Ensembl Canonical	3.0
AGAGAAAGAAACCAAGGGAG	ENSG00000289690.1	ENSG00000289690	Ensembl Canonical	4.0
ACCGGGCGGCGCATCTCCCC	ENSG00000078487.18	ZCWPW1	Ensembl Canonical	1.0
TCCTCGGCCCAGCACTCCGC	ENSG00000078487.18	ZCWPW1	Ensembl Canonical	2.0
GACCGGGCGGCGCATCTCCC	ENSG00000078487.18	ZCWPW1	Ensembl Canonical	3.0
CCGCCCGGTCTCCCTGCCAG	ENSG00000078487.18	ZCWPW1	Ensembl Canonical	4.0
CTAGTAGGGCGCACTTGGCG	ENSG00000146834.16	MEPCE	Ensembl Canonical	1.0
AGGCGCTTGGGCGCGAGACT	ENSG00000146834.16	MEPCE	Ensembl Canonical	2.0
GCGGGCTAGTAGGGCGCACT	ENSG00000146834.16	MEPCE	Ensembl Canonical	3.0
AGGGGAGGAAATGATCGAGA	ENSG00000146834.16	MEPCE	Ensembl Canonical	4.0
CCGGTAGCGGCGTCTAGGAG	ENSG00000160813.7	PPP1R35	Ensembl Canonical	1.0
AGGCTGTGTCCCCTGACCGT	ENSG00000160813.7	PPP1R35	Ensembl Canonical	2.0
GCAGACGCTCCAACGGTCAG	ENSG00000160813.7	PPP1R35	Ensembl Canonical	3.0
TCCGGTAGCGGCGTCTAGGA	ENSG00000160813.7	PPP1R35	Ensembl Canonical	4.0
AGGGAGGGGAGAAAAGGTCT	ENSG00000185955.5	SPACDR	Ensembl Canonical	1.0
AAGGTCTGGGATTCATTGCC	ENSG00000185955.5	SPACDR	Ensembl Canonical	2.0
GAAAGAAGTAGGAAATCCTG	ENSG00000185955.5	SPACDR	Ensembl Canonical	3.0
GTCTGGGATTCATTGCCAGG	ENSG00000185955.5	SPACDR	Ensembl Canonical	4.0
GACGGAGAGGCAGAGACCCA	ENSG00000166925.10	TSC22D4	Ensembl Canonical	1.0
ACAGCCCAGAAAGAGAAAGA	ENSG00000166925.10	TSC22D4	Ensembl Canonical	2.0
GGAGCCGAGGAGCGGAGACA	ENSG00000166925.10	TSC22D4	Ensembl Canonical	3.0
GCGGAGACACGGACCCAGCA	ENSG00000166925.10	TSC22D4	Ensembl Canonical	4.0
CAGGCACCCCTGGAACAAGG	ENSG00000289760.1	ENSG00000289760	Ensembl Canonical	1.0
GCTCAGGCACCCCTGGAACA	ENSG00000289760.1	ENSG00000289760	Ensembl Canonical	2.0
GTCGGACCCAGACGTCCCCA	ENSG00000289760.1	ENSG00000289760	Ensembl Canonical	3.0
TCGGACCCAGACGTCCCCAG	ENSG00000289760.1	ENSG00000289760	Ensembl Canonical	4.0
GGCGCCCGGCAGGCCAGGTA	ENSG00000166924.9	NYAP1	Ensembl Canonical	1.0
CGGCAGGCCAGGTACGGTGA	ENSG00000166924.9	NYAP1	Ensembl Canonical	2.0
AGGAGAGACAGAGACAGACC	ENSG00000166924.9	NYAP1	Ensembl Canonical	3.0
CATCACCGTACCTGGCCTGC	ENSG00000166924.9	NYAP1	Ensembl Canonical	4.0
GGCTCCCCTGACAGAAGCTC	ENSG00000106351.13	AGFG2	Ensembl Canonical	1.0
CGGCTCCCCTGACAGAAGCT	ENSG00000106351.13	AGFG2	Ensembl Canonical	2.0
CACCCAGCTCCCGCACCCGA	ENSG00000106351.13	AGFG2	Ensembl Canonical	3.0
GGAAGGCGGCAGTGGTTGAA	ENSG00000106351.13	AGFG2	Ensembl Canonical	4.0
TCCTGGCGAACCCACCCCAG	ENSG00000205307.12	SAP25	Ensembl Canonical	3.0
GCGTCGCCGCGAGGCCTCTG	ENSG00000205307.12	SAP25	Ensembl Canonical	1.0
CAGAGGCCTCGCGGCGACGC	ENSG00000205307.12	SAP25	Ensembl Canonical	2.0
AACCCACCCCAGAGGCCTCG	ENSG00000205307.12	SAP25	Ensembl Canonical	4.0
GGCTGCCGCCTCCTCACCCC	ENSG00000077454.17	LRCH4	Ensembl Canonical	1.0
CCGCCGCCATCCGCTCCCGG	ENSG00000077454.17	LRCH4	Ensembl Canonical	2.0
AGTCAGGCAGCGGGAGCCGC	ENSG00000077454.17	LRCH4	Ensembl Canonical	3.0
TGCCGCCTCCTCACCCCCGG	ENSG00000077454.17	LRCH4	Ensembl Canonical	4.0
CCGATCTGAGCATTGTGATT	ENSG00000106336.13	FBXO24	Ensembl Canonical	1.0
GGCGGGACGGCCTGGAGCGT	ENSG00000106336.13	FBXO24	Ensembl Canonical	2.0
CCAATCACAATGCTCAGATC	ENSG00000106336.13	FBXO24	Ensembl Canonical	3.0
TGATTGGGTGCAGCTGCGCT	ENSG00000106336.13	FBXO24	Ensembl Canonical	4.0
TTGCAGAGCAGCAGCAGCGG	ENSG00000106333.13	PCOLCE	Ensembl Canonical	4.0
CGCTGGGGTCCTCAAGACAG	ENSG00000106333.13	PCOLCE	Ensembl Canonical	1.0
TGCAGGCAGCATGGCCCCGG	ENSG00000106333.13	PCOLCE	Ensembl Canonical	2.0
AAGATGCCAAGAGACCTACC	ENSG00000106333.13	PCOLCE	Ensembl Canonical	3.0
GCTGGAAGAGGAAAGGTCTT	ENSG00000106330.12	MOSPD3	Ensembl Canonical	1.0
GGCGGGTCCGAAGGAACCTG	ENSG00000106330.12	MOSPD3	Ensembl Canonical	2.0
GACATCCGAGGGCAGAGCTC	ENSG00000106330.12	MOSPD3	Ensembl Canonical	3.0
CTGGGCGGTCGGACATCCGA	ENSG00000106330.12	MOSPD3	Ensembl Canonical	4.0
CAGCCTGCAGGCTTCAGGAG	ENSG00000106327.13	TFR2	Ensembl Canonical	1.0
GAGGGGACACAAGCATGGAG	ENSG00000106327.13	TFR2	Ensembl Canonical	2.0
GACAGCCTGCAGGCTTCAGG	ENSG00000106327.13	TFR2	Ensembl Canonical	3.0
TGTCCCCTCCTGAAGCCTGC	ENSG00000106327.13	TFR2	Ensembl Canonical	4.0
TGGCGGGATCAGCACCGAGG	ENSG00000077080.10	ACTL6B	Ensembl Canonical	1.0
CAGGGATCCCGGGAGCTGTC	ENSG00000077080.10	ACTL6B	Ensembl Canonical	2.0
CTGATCCCGCCACCGCCCAC	ENSG00000077080.10	ACTL6B	Ensembl Canonical	3.0
CGGTGGCGGGATCAGCACCG	ENSG00000077080.10	ACTL6B	Ensembl Canonical	4.0
GCGCTGCCTCCCCAGAGCGG	ENSG00000172354.10	GNB2	Ensembl Canonical	1.0
CCAGCGCTGCCTCCCCAGAG	ENSG00000172354.10	GNB2	Ensembl Canonical	2.0
AAGGAAGAGAGGTTCCCCTG	ENSG00000172354.10	GNB2	Ensembl Canonical	3.0
TGGGGAGGCAGCGCTGGCGG	ENSG00000172354.10	GNB2	Ensembl Canonical	4.0
CAAACACAAACACAGAGGAG	ENSG00000146830.11	GIGYF1	Ensembl Canonical	1.0
GCGACGGCGGCTAGCAGCGG	ENSG00000146830.11	GIGYF1	Ensembl Canonical	2.0
CACAGAGGAGCGGCCGCCGC	ENSG00000146830.11	GIGYF1	Ensembl Canonical	4.0
CGGCGACGGCGGCTAGCAGC	ENSG00000146830.11	GIGYF1	Ensembl Canonical	3.0
CAAGCAGCCAGCCAGCTCGT	ENSG00000172336.5	POP7	Ensembl Canonical	1.0
CCGCAGCCCGTTCAGGACCC	ENSG00000172336.5	POP7	Ensembl Canonical	2.0
GCAAGCAGCCAGCCAGCTCG	ENSG00000172336.5	POP7	Ensembl Canonical	3.0
CGGGCAGGGCGCCCACGAGC	ENSG00000172336.5	POP7	Ensembl Canonical	4.0
AGCACGCTCCGCCAGTCCCA	ENSG00000130427.3	EPO	Ensembl Canonical	1.0
GCACGCTCCGCCAGTCCCAA	ENSG00000130427.3	EPO	Ensembl Canonical	2.0
GCAGCCGGTTGCGCACCCTT	ENSG00000130427.3	EPO	Ensembl Canonical	3.0
ACTGGCGGAGCGTGCTATCT	ENSG00000130427.3	EPO	Ensembl Canonical	4.0
AAATAACAAGTCATATACCA	ENSG00000146839.19	ZAN	Ensembl Canonical	1.0
CCAAGGATCAGAAATCAACA	ENSG00000146839.19	ZAN	Ensembl Canonical	2.0
CATGGTTGCTATTGAAAAGC	ENSG00000146839.19	ZAN	Ensembl Canonical	3.0
AGTTCAAAAAGAGAGAACAA	ENSG00000146839.19	ZAN	Ensembl Canonical	4.0
GACTGCGGCGCGGAGCCGGG	ENSG00000196411.10	EPHB4	Ensembl Canonical	2.0
GGGCAGGGGCTGAGCTGCGC	ENSG00000196411.10	EPHB4	Ensembl Canonical	1.0
GAGGGAGGGAGACTGCGGCG	ENSG00000196411.10	EPHB4	Ensembl Canonical	3.0
CTCCCGCTCCGTCCCCGCTC	ENSG00000196411.10	EPHB4	Ensembl Canonical	4.0
CTCGGGCGGAGAGTGCACGG	ENSG00000146828.18	SLC12A9	Ensembl Canonical	1.0
GGGGCCGGAAAAGACAGCTG	ENSG00000146828.18	SLC12A9	Ensembl Canonical	2.0
AAAAGACAGCTGCGGCTACC	ENSG00000146828.18	SLC12A9	Ensembl Canonical	3.0
CGCTCGGGCGGAGAGTGCAC	ENSG00000146828.18	SLC12A9	Ensembl Canonical	4.0
GAGGTGCGGGACGGAAGAGG	ENSG00000087077.14	TRIP6	Ensembl Canonical	3.0
GGGTGAAGGCCAGAGGCTCG	ENSG00000087077.14	TRIP6	Ensembl Canonical	2.0
TGGAGTCCCAAACGAGGTGC	ENSG00000087077.14	TRIP6	Ensembl Canonical	1.0
AACGAGGTGCGGGACGGAAG	ENSG00000087077.14	TRIP6	Ensembl Canonical	4.0
GGGTGACGCAGGCGCAGCGC	ENSG00000087087.20	SRRT	Ensembl Canonical	1.0
CGCGCGCTACTGCCCATCCC	ENSG00000087087.20	SRRT	Ensembl Canonical	2.0
GAAGAGAGGCGAACAAAAGT	ENSG00000087087.20	SRRT	Ensembl Canonical	3.0
GCTTTGTGCCTCGGAGGCGT	ENSG00000087087.20	SRRT	Ensembl Canonical	4.0
TGATCACCGCAGGCCGCAAT	ENSG00000176125.7	UFSP1	Ensembl Canonical	1.0
CATTGTGGGAGCTCCTCGGT	ENSG00000176125.7	UFSP1	Ensembl Canonical	2.0
CGCAATAGGCAGCCACCGAC	ENSG00000176125.7	UFSP1	Ensembl Canonical	3.0
GCTCCTCGGTCGGTGCCGGT	ENSG00000176125.7	UFSP1	Ensembl Canonical	4.0
TGGAGGCGGCCGATGTTCCC	ENSG00000087085.16	ACHE	Ensembl Canonical	1.0
AGAGTCGGCTCAGCCTGCGC	ENSG00000087085.16	ACHE	Ensembl Canonical	2.0
CATCGGCCGCCTCCAGCTCC	ENSG00000087085.16	ACHE	Ensembl Canonical	3.0
GGAGGGAGACTCACCTGAGG	ENSG00000087085.16	ACHE	Ensembl Canonical	4.0
AGGCTTCAGGACCAAGACAG	ENSG00000169894.18	MUC3A	Ensembl Canonical	2.0
TCAGGACCAAGACAGCGGCA	ENSG00000169894.18	MUC3A	Ensembl Canonical	3.0
GCGGCAGGGACGTGGCCCTG	ENSG00000169894.18	MUC3A	Ensembl Canonical	1.0
GCATGGGCCCAGCGGGCAGG	ENSG00000169894.18	MUC3A	Ensembl Canonical	4.0
CAGATCACCAGCATCTCCCG	ENSG00000205277.10	MUC12	Ensembl Canonical	1.0
CCAGATCACCAGCATCTCCC	ENSG00000205277.10	MUC12	Ensembl Canonical	2.0
GCTGCCCATCTTCTCTCATC	ENSG00000205277.10	MUC12	Ensembl Canonical	3.0
CCCTCCTGATGAGAGAAGAT	ENSG00000205277.10	MUC12	Ensembl Canonical	4.0
ATGGTCCCTGGCCTTGGCAT	ENSG00000169876.14	MUC17	Ensembl Canonical	1.0
GAGCTCCGATGCCAAGGCCA	ENSG00000169876.14	MUC17	Ensembl Canonical	2.0
GGTCAGCAGACACAGCGCCA	ENSG00000169876.14	MUC17	Ensembl Canonical	3.0
CATTTCGCCAGCTCCTCTGG	ENSG00000169876.14	MUC17	Ensembl Canonical	4.0
TTCCAGGCACCCAGCAACGG	ENSG00000169871.13	TRIM56	Ensembl Canonical	1.0
CTAGAGGTCAAGATCAGCTC	ENSG00000169871.13	TRIM56	Ensembl Canonical	2.0
ACCCAGCAACGGCGGCCTCC	ENSG00000169871.13	TRIM56	Ensembl Canonical	3.0
GGAGGGCGTGAAGAGGCACC	ENSG00000169871.13	TRIM56	Ensembl Canonical	4.0
GCAGGAATTCAGCTGCTGGA	ENSG00000106366.9	SERPINE1	Ensembl Canonical	1.0
CAGGAATTCAGCTGCTGGAG	ENSG00000106366.9	SERPINE1	Ensembl Canonical	2.0
AGGAATTCAGCTGCTGGAGG	ENSG00000106366.9	SERPINE1	Ensembl Canonical	3.0
CAGAGGAGCACAGCTGTGTT	ENSG00000106366.9	SERPINE1	Ensembl Canonical	4.0
GTAGGCTGTGCGAAGAGGGA	ENSG00000106367.15	AP1S1	Ensembl Canonical	1.0
GCCGGAGGCTGCAGGATGGT	ENSG00000106367.15	AP1S1	Ensembl Canonical	2.0
GCCTACCATCCTGCAGCCTC	ENSG00000106367.15	AP1S1	Ensembl Canonical	3.0
GGATGGTAGGCTGTGCGAAG	ENSG00000106367.15	AP1S1	Ensembl Canonical	4.0
ACCCAGCTGAGCCCAGCCCA	ENSG00000128564.8	VGF	Ensembl Canonical	1.0
GTCGAGGTCTGGCGTCCCGT	ENSG00000128564.8	VGF	Ensembl Canonical	2.0
CCCAGCTGAGCCCAGCCCAC	ENSG00000128564.8	VGF	Ensembl Canonical	3.0
TCCGGGCGGCTAGCTCGCTC	ENSG00000128564.8	VGF	Ensembl Canonical	4.0
ACCCGAACCCCTGAACCGAT	ENSG00000167011.9	NAT16	Ensembl Canonical	1.0
TCTAACGTCGGTCAGCGCTG	ENSG00000167011.9	NAT16	Ensembl Canonical	2.0
TCGGAGCCCGACTCTAACGT	ENSG00000167011.9	NAT16	Ensembl Canonical	3.0
GCCCCGGCCCGCGTCGCCAA	ENSG00000167011.9	NAT16	Ensembl Canonical	4.0
GTGTCCGTAGGTGTGTGAGT	ENSG00000106384.12	MOGAT3	Ensembl Canonical	1.0
CCAGAGTAGCGTGTGTCCGT	ENSG00000106384.12	MOGAT3	Ensembl Canonical	2.0
TGTGTCCGTAGGTGTGTGAG	ENSG00000106384.12	MOGAT3	Ensembl Canonical	3.0
CTACGGACACACGCTACTCT	ENSG00000106384.12	MOGAT3	Ensembl Canonical	4.0
GGGCGGGAGACAGGGACTCT	ENSG00000106397.12	PLOD3	Ensembl Canonical	1.0
AGTCCCTGTCTCCCGCCCGC	ENSG00000106397.12	PLOD3	Ensembl Canonical	2.0
AGCCAGCCGCTTGACACATG	ENSG00000106397.12	PLOD3	Ensembl Canonical	3.0
CCTGGATCCCAGCTCCGGAG	ENSG00000106397.12	PLOD3	Ensembl Canonical	4.0
AATGGTGGAGAAGAAAACTT	ENSG00000106400.12	ZNHIT1	Ensembl Canonical	1.0
CATTGGCACAACACAACTGT	ENSG00000106400.12	ZNHIT1	Ensembl Canonical	2.0
CAGTTGTGTTGTGCCAATGG	ENSG00000106400.12	ZNHIT1	Ensembl Canonical	3.0
TTCGGGTATGTGAGCCCCCG	ENSG00000106400.12	ZNHIT1	Ensembl Canonical	4.0
AGCAGAGAGACCCACAGAGC	ENSG00000106404.14	CLDN15	Ensembl Canonical	1.0
GAGAGACCCACAGAGCAGGA	ENSG00000106404.14	CLDN15	Ensembl Canonical	2.0
AGAGAGACCCACAGAGCAGG	ENSG00000106404.14	CLDN15	Ensembl Canonical	3.0
AGACCCACAGAGCAGGAGGG	ENSG00000106404.14	CLDN15	Ensembl Canonical	4.0
GCACAGTAGACTGTAGTGTG	ENSG00000214253.9	FIS1	Ensembl Canonical	1.0
CTGTAGTGTGAGGCTCGCGG	ENSG00000214253.9	FIS1	Ensembl Canonical	2.0
CTACTGTGCCACAGTCTCCA	ENSG00000214253.9	FIS1	Ensembl Canonical	3.0
AGACTGTAGTGTGAGGCTCG	ENSG00000214253.9	FIS1	Ensembl Canonical	4.0
CGTCAGGACGGAGCTCTACT	ENSG00000128581.17	IFT22	Ensembl Canonical	1.0
CCTGACGCGCCGCCTCCCGT	ENSG00000128581.17	IFT22	Ensembl Canonical	2.0
CGGGAGGCGGCGCGTCAGGA	ENSG00000128581.17	IFT22	Ensembl Canonical	3.0
CTTAGCCGGCCGGAGCCCAC	ENSG00000128581.17	IFT22	Ensembl Canonical	4.0
GGAGCACAGCGAGAGGAGCG	ENSG00000160963.14	COL26A1	Ensembl Canonical	3.0
CGGGAGCACAGCGAGAGGAG	ENSG00000160963.14	COL26A1	Ensembl Canonical	4.0
CACATTTCCAGCTCGCACCC	ENSG00000160963.14	COL26A1	Ensembl Canonical	1.0
GGTGCGAGCTGGAAATGTGT	ENSG00000160963.14	COL26A1	Ensembl Canonical	2.0
GCCTAGAGGTTTGAGCAGCT	ENSG00000106436.8	MYL10	Ensembl Canonical	4.0
TCTAGGCGGACCATGCAGAC	ENSG00000106436.8	MYL10	Ensembl Canonical	1.0
CCATCGCATGCCCTATGAAC	ENSG00000106436.8	MYL10	Ensembl Canonical	2.0
TGTCTGCATGGTCCGCCTAG	ENSG00000106436.8	MYL10	Ensembl Canonical	3.0
GTTGAAGGTGAGCGGCGTGT	ENSG00000257923.12	CUX1	Ensembl Canonical	1.0
CACGCCGCTCACCTTCAACC	ENSG00000257923.12	CUX1	Ensembl Canonical	2.0
GGAGCCAGGTTGAAGGTGAG	ENSG00000257923.12	CUX1	Ensembl Canonical	3.0
GCTCACCTTCAACCTGGCTC	ENSG00000257923.12	CUX1	Ensembl Canonical	4.0
GCTGCCAGAGAGCCGCGCGG	ENSG00000160999.11	SH2B2	Ensembl Canonical	1.0
TCGGCTGCCAGAGAGCCGCG	ENSG00000160999.11	SH2B2	Ensembl Canonical	2.0
TATAAGGAGGCCATACCTAC	ENSG00000160999.11	SH2B2	Ensembl Canonical	3.0
GCCGGGACCGCGAGGAGCGC	ENSG00000160999.11	SH2B2	Ensembl Canonical	4.0
TCAAAGCCTGAAGCATGTTG	ENSG00000260097.3	SPDYE6	Ensembl Canonical	1.0
ACTCAAAGCCTGAAGCATGT	ENSG00000260097.3	SPDYE6	Ensembl Canonical	2.0
TCTATTCCCTGTCCCAGCAG	ENSG00000260097.3	SPDYE6	Ensembl Canonical	3.0
AAGAGACCCCAACATGCTTC	ENSG00000260097.3	SPDYE6	Ensembl Canonical	4.0
GTGAAACTGGAAGGCTGCCA	ENSG00000128563.13	PRKRIP1	Ensembl Canonical	1.0
CCAGTTTCACAAGCGAGCGG	ENSG00000128563.13	PRKRIP1	Ensembl Canonical	2.0
TCACAAGCGAGCGGCGGCGT	ENSG00000128563.13	PRKRIP1	Ensembl Canonical	3.0
CTTCCAGTTTCACAAGCGAG	ENSG00000128563.13	PRKRIP1	Ensembl Canonical	4.0
CGCGGCCACGCAGTCCGAGC	ENSG00000160991.17	ORAI2	Ensembl Canonical	1.0
ACGCGGCCACGCAGTCCGAG	ENSG00000160991.17	ORAI2	Ensembl Canonical	2.0
GCGCGGTCACTACCCATCCG	ENSG00000160991.17	ORAI2	Ensembl Canonical	3.0
CCGCGTGGCCTGTGGCCCAG	ENSG00000160991.17	ORAI2	Ensembl Canonical	4.0
GCATTCCCGAAGGACTTCGG	ENSG00000160993.4	ALKBH4	Ensembl Canonical	1.0
TGGCCACGCGGACGGCGCGA	ENSG00000160993.4	ALKBH4	Ensembl Canonical	2.0
CTGCGCACTGGCCACGCGGA	ENSG00000160993.4	ALKBH4	Ensembl Canonical	3.0
ACCGCATTCCCGAAGGACTT	ENSG00000160993.4	ALKBH4	Ensembl Canonical	4.0
GTTACCGCGGACGCCAGTGC	ENSG00000161036.13	LRWD1	Ensembl Canonical	1.0
CGCAGGGCGACGCCACACGC	ENSG00000161036.13	LRWD1	Ensembl Canonical	2.0
GCAGCCCGCGCTGACCCAGT	ENSG00000161036.13	LRWD1	Ensembl Canonical	3.0
CAGGGCGACGCCACACGCCG	ENSG00000161036.13	LRWD1	Ensembl Canonical	4.0
CCGTTGCGTCCAGACCCCAA	ENSG00000005075.16	POLR2J	Ensembl Canonical	2.0
GCCGTTGCGTCCAGACCCCA	ENSG00000005075.16	POLR2J	Ensembl Canonical	3.0
GCGGCGGCGGCGGACCCTTG	ENSG00000005075.16	POLR2J	Ensembl Canonical	1.0
TGGCGGCGGCGGCGGACCCT	ENSG00000005075.16	POLR2J	Ensembl Canonical	4.0
CCCGAGCCGGCACCCCGCGA	ENSG00000170667.16	RASA4B	Ensembl Canonical	1.0
ATCGCGGGGTGCCGGCTCGG	ENSG00000170667.16	RASA4B	Ensembl Canonical	2.0
CCATCGCGGGGTGCCGGCTC	ENSG00000170667.16	RASA4B	Ensembl Canonical	3.0
CATCGCGGGGTGCCGGCTCG	ENSG00000170667.16	RASA4B	Ensembl Canonical	4.0
CGATGAGCCGATCCTTGCGC	ENSG00000168255.20	POLR2J3	Ensembl Canonical	2.0
GGGCAAACCCGCGCAAGGAT	ENSG00000168255.20	POLR2J3	Ensembl Canonical	3.0
AAGATCCTCCAGCCCAACAG	ENSG00000168255.20	POLR2J3	Ensembl Canonical	4.0
TGCGGAGGGCCGAGGTGCGC	ENSG00000168255.20	POLR2J3	Ensembl Canonical	1.0
GGGGCTGCAGACACTGCAGA	ENSG00000284981.2	UPK3BL2	Ensembl Canonical	1.0
CTACAGACAGGGGAGCCTCT	ENSG00000284981.2	UPK3BL2	Ensembl Canonical	2.0
CTGCAGACACTGCAGACGGA	ENSG00000284981.2	UPK3BL2	Ensembl Canonical	3.0
ACAGCACAGACTACAGACAG	ENSG00000284981.2	UPK3BL2	Ensembl Canonical	4.0
AAGAGTGGCCCCTCCTTCAC	ENSG00000270249.2	ENSG00000270249	Ensembl Canonical	1.0
ACTCTTCATCCACAGGACCA	ENSG00000270249.2	ENSG00000270249	Ensembl Canonical	2.0
AGGCGCCACCTGTGAAGGAG	ENSG00000270249.2	ENSG00000270249	Ensembl Canonical	3.0
AGTGGCCCCTCCTTCACAGG	ENSG00000270249.2	ENSG00000270249	Ensembl Canonical	4.0
TGTGCAGGGAGGGGAAATGC	ENSG00000205238.12	SPDYE2	Ensembl Canonical	1.0
AAGTCCTGGGCCCAGATCTG	ENSG00000205238.12	SPDYE2	Ensembl Canonical	2.0
CAGAGACAGACCCCAGATCT	ENSG00000205238.12	SPDYE2	Ensembl Canonical	3.0
GCAGAGACAGACCCCAGATC	ENSG00000205238.12	SPDYE2	Ensembl Canonical	4.0
TGCGGAGGGCCGAGGTGCGC	ENSG00000285437.2	POLR2J3	Ensembl Canonical	1.0
GCACCTCGGCCCTCCGCAGC	ENSG00000285437.2	POLR2J3	Ensembl Canonical	2.0
CTGCGGAGGGCCGAGGTGCG	ENSG00000285437.2	POLR2J3	Ensembl Canonical	3.0
ACGCCGGCTGCGGAGGGCCG	ENSG00000285437.2	POLR2J3	Ensembl Canonical	4.0
CCCGAGCCGGGACCCCGCGA	ENSG00000105808.19	RASA4	Ensembl Canonical	1.0
ATCGCGGGGTCCCGGCTCGG	ENSG00000105808.19	RASA4	Ensembl Canonical	2.0
CCATCGCGGGGTCCCGGCTC	ENSG00000105808.19	RASA4	Ensembl Canonical	3.0
CATCGCGGGGTCCCGGCTCG	ENSG00000105808.19	RASA4	Ensembl Canonical	4.0
GCACAGCACAGACTACAGAC	ENSG00000205236.6	ENSG00000205236	Ensembl Canonical	1.0
CTGTAGTCTGTGCTGTGCTA	ENSG00000205236.6	ENSG00000205236	Ensembl Canonical	2.0
ACAGCACAGACTACAGACAG	ENSG00000205236.6	ENSG00000205236	Ensembl Canonical	3.0
GAGGGGCAGCAGGAGATGCC	ENSG00000205236.6	ENSG00000205236	Ensembl Canonical	4.0
CTGTCCCGCAGAGAGCCCTA	ENSG00000267368.1	UPK3BL1	Ensembl Canonical	1.0
GGGGCTGCAGACACTGCAGA	ENSG00000267368.1	UPK3BL1	Ensembl Canonical	2.0
CTGCAGACACTGCAGACGGA	ENSG00000267368.1	UPK3BL1	Ensembl Canonical	3.0
ACAGACAGATGGACAACAGC	ENSG00000267368.1	UPK3BL1	Ensembl Canonical	4.0
TGCGGAGGGCCTAGGTGCGC	ENSG00000267645.5	POLR2J2-UPK3BL1	Ensembl Canonical	1.0
GCACCTAGGCCCTCCGCAGC	ENSG00000267645.5	POLR2J2-UPK3BL1	Ensembl Canonical	2.0
CTGCGGAGGGCCTAGGTGCG	ENSG00000267645.5	POLR2J2-UPK3BL1	Ensembl Canonical	3.0
CTTGGGCGGGTTTGCCCCGC	ENSG00000267645.5	POLR2J2-UPK3BL1	Ensembl Canonical	4.0
AAGTCCTGGGCCCAGATCTG	ENSG00000173678.15	SPDYE2B	Ensembl Canonical	1.0
CAGAGACAGACCCCAGATCT	ENSG00000173678.15	SPDYE2B	Ensembl Canonical	2.0
GCAGAGACAGACCCCAGATC	ENSG00000173678.15	SPDYE2B	Ensembl Canonical	3.0
AAAGTCCTGGGCCCAGATCT	ENSG00000173678.15	SPDYE2B	Ensembl Canonical	4.0
TGCGGAGGGCCTAGGTGCGC	ENSG00000228049.8	POLR2J2	Ensembl Canonical	1.0
GCACCTAGGCCCTCCGCAGC	ENSG00000228049.8	POLR2J2	Ensembl Canonical	2.0
GGGCAAACCCGCCCAAGGAT	ENSG00000228049.8	POLR2J2	Ensembl Canonical	3.0
GCGATGAGCCGATCCTTGGG	ENSG00000228049.8	POLR2J2	Ensembl Canonical	4.0
ACATCAGCCGCGCAATCCCC	ENSG00000222011.9	FAM185A	Ensembl Canonical	1.0
ATCAGCCGCGCAATCCCCAG	ENSG00000222011.9	FAM185A	Ensembl Canonical	2.0
CATCAGCCGCGCAATCCCCA	ENSG00000222011.9	FAM185A	Ensembl Canonical	3.0
CAAGCTCCCAACCTGAGCAG	ENSG00000222011.9	FAM185A	Ensembl Canonical	4.0
GTAGTTCTTCAGCCTCGGGT	ENSG00000161040.19	FBXL13	Ensembl Canonical	1.0
GAGGCTGAAGAACTACTTCA	ENSG00000161040.19	FBXL13	Ensembl Canonical	2.0
CGTAGCGAGGCCATGGCCCA	ENSG00000161040.19	FBXL13	Ensembl Canonical	3.0
ACTATCGCAGCTTCTCCGTC	ENSG00000161040.19	FBXL13	Ensembl Canonical	4.0
GAGGAAGTTCTCCAGAGAAT	ENSG00000128606.13	LRRC17	Ensembl Canonical	4.0
GCTGAATGCAGCCCATTCTC	ENSG00000128606.13	LRRC17	Ensembl Canonical	1.0
ACAGCATTAGTATAACGTGA	ENSG00000128606.13	LRRC17	Ensembl Canonical	2.0
AGAAGACTGAAAGACAAACC	ENSG00000128606.13	LRRC17	Ensembl Canonical	3.0
AGGTCAGGTGGCGTTTGCTG	ENSG00000170632.14	ARMC10	Ensembl Canonical	1.0
CGGAGGTCTCCAGCGCACGC	ENSG00000170632.14	ARMC10	Ensembl Canonical	2.0
ACAGCAAACGCCACCTGACC	ENSG00000170632.14	ARMC10	Ensembl Canonical	3.0
AACGCCACCTGACCTGGATG	ENSG00000170632.14	ARMC10	Ensembl Canonical	4.0
GAAGAATTCCAAACCACCCC	ENSG00000161048.12	NAPEPLD	Ensembl Canonical	1.0
GGCATCTCCGAGATGAGGGA	ENSG00000161048.12	NAPEPLD	Ensembl Canonical	2.0
GTGCGGCATCTCCGAGATGA	ENSG00000161048.12	NAPEPLD	Ensembl Canonical	3.0
ATTCTTCGGCGAAGTGGAGC	ENSG00000161048.12	NAPEPLD	Ensembl Canonical	4.0
TCGAGTGGTGTTGTCATCCG	ENSG00000105819.15	PMPCB	Ensembl Canonical	1.0
CTTCCTTCTAGCAGAAATGG	ENSG00000105819.15	PMPCB	Ensembl Canonical	2.0
CCAGAGCCGCCGCCGCGCCG	ENSG00000105819.15	PMPCB	Ensembl Canonical	3.0
CAGCCGCCATTTCTGCTAGA	ENSG00000105819.15	PMPCB	Ensembl Canonical	4.0
GCTCTAAGACGCCCAGGAAC	ENSG00000105821.15	DNAJC2	Ensembl Canonical	1.0
GCCTTGGCTCTAAGACGCCC	ENSG00000105821.15	DNAJC2	Ensembl Canonical	2.0
GAGTGAGAGGTAGAGCTGGA	ENSG00000105821.15	DNAJC2	Ensembl Canonical	3.0
TCCTGGGCGTCTTAGAGCCA	ENSG00000105821.15	DNAJC2	Ensembl Canonical	4.0
GCTGTGTAATCATTAAGGAG	ENSG00000161057.13	PSMC2	Ensembl Canonical	1.0
AAGGTGCTGTGTAATCATTA	ENSG00000161057.13	PSMC2	Ensembl Canonical	2.0
GTGTAATCATTAAGGAGCGG	ENSG00000161057.13	PSMC2	Ensembl Canonical	3.0
GACACCACCGGAAGCAAGGA	ENSG00000161057.13	PSMC2	Ensembl Canonical	4.0
CCTCCTCCTAGAGCCGCACC	ENSG00000170615.16	SLC26A5	Ensembl Canonical	1.0
CCTCCTAGAGCCGCACCTGG	ENSG00000170615.16	SLC26A5	Ensembl Canonical	2.0
AGGCAGCGCGCGCGTCGAAG	ENSG00000170615.16	SLC26A5	Ensembl Canonical	3.0
TCGACGCGCGCGCTGCCTCC	ENSG00000170615.16	SLC26A5	Ensembl Canonical	4.0
CGAGGGGCGTCGCGCAGAGG	ENSG00000189056.15	RELN	Ensembl Canonical	1.0
GGCGGCAGACGACGCGCTCT	ENSG00000189056.15	RELN	Ensembl Canonical	2.0
GGAGGAGCCACGCGGAGAGA	ENSG00000189056.15	RELN	Ensembl Canonical	3.0
GGCCGAGGGGCGTCGCGCAG	ENSG00000189056.15	RELN	Ensembl Canonical	4.0
GGCCAGTGCAGCCAGCCCAC	ENSG00000164815.11	ORC5	Ensembl Canonical	1.0
GAGCGTGGGCCGCCAGACTC	ENSG00000164815.11	ORC5	Ensembl Canonical	2.0
TGGGCCGCCAGACTCGGGAG	ENSG00000164815.11	ORC5	Ensembl Canonical	3.0
CACAGGACCCTTGCACAAGA	ENSG00000164815.11	ORC5	Ensembl Canonical	4.0
TCTGCATCCTCGCTCCCGGA	ENSG00000187416.13	LHFPL3	Ensembl Canonical	1.0
AGAGTCTGCATCCTCGCTCC	ENSG00000187416.13	LHFPL3	Ensembl Canonical	2.0
GCTGGGCTGAGGCGGAGGCA	ENSG00000187416.13	LHFPL3	Ensembl Canonical	4.0
GAGGATGCAGACTCTGAAAC	ENSG00000187416.13	LHFPL3	Ensembl Canonical	3.0
CTGTTGCCGCTCCCGAACTC	ENSG00000005483.23	KMT2E	Ensembl Canonical	1.0
GAGAGGCAGTGACACTGAGC	ENSG00000005483.23	KMT2E	Ensembl Canonical	2.0
GCCGCTCCCGAACTCCGGCA	ENSG00000005483.23	KMT2E	Ensembl Canonical	3.0
GGCCGAGTCGGAGACCGTGC	ENSG00000005483.23	KMT2E	Ensembl Canonical	4.0
GATGTTTGCAATGAGCACTG	ENSG00000289360.1	ENSG00000289360	Ensembl Canonical	1.0
TACTATGGAGTCCTATGCAT	ENSG00000289360.1	ENSG00000289360	Ensembl Canonical	2.0
CATTGGTATCCAAAACACTG	ENSG00000289360.1	ENSG00000289360	Ensembl Canonical	3.0
TGCATTGGTATCCAAAACAC	ENSG00000289360.1	ENSG00000289360	Ensembl Canonical	4.0
TACTATGGAGTCCTATGCAT	ENSG00000288914.1	ENSG00000288914	Ensembl Canonical	1.0
CATTGGTATCCAAAACACTG	ENSG00000288914.1	ENSG00000288914	Ensembl Canonical	2.0
TGCATTGGTATCCAAAACAC	ENSG00000288914.1	ENSG00000288914	Ensembl Canonical	3.0
GATGTTTGCAATGAGCACTG	ENSG00000288914.1	ENSG00000288914	Ensembl Canonical	4.0
CCGGCCGGCGGAGCGAGTGG	ENSG00000135250.17	SRPK2	Ensembl Canonical	1.0
GGCTGCAGCCCAGCTCGTCT	ENSG00000135250.17	SRPK2	Ensembl Canonical	2.0
GCAGCCTCCACTCGCTCCGC	ENSG00000135250.17	SRPK2	Ensembl Canonical	3.0
GAAGACACACATTAACGGTC	ENSG00000135250.17	SRPK2	Ensembl Canonical	4.0
GAGCCCGGCCGCCGGTGAGT	ENSG00000091127.14	PUS7	Ensembl Canonical	1.0
ATGCGCTCCAGCCGACTCAC	ENSG00000091127.14	PUS7	Ensembl Canonical	2.0
CGCTCCAGCCGACTCACCGG	ENSG00000091127.14	PUS7	Ensembl Canonical	3.0
TGAGTCGGCTGGAGCGCATC	ENSG00000091127.14	PUS7	Ensembl Canonical	4.0
TACCCAGCCTCGGAGGCCGT	ENSG00000135249.8	RINT1	Ensembl Canonical	1.0
TGGCCTTAGCCAGACTCCAC	ENSG00000135249.8	RINT1	Ensembl Canonical	2.0
ACTCAGTCCTACGGCCTCCG	ENSG00000135249.8	RINT1	Ensembl Canonical	3.0
CCAGACTCCACAGGCCACGC	ENSG00000135249.8	RINT1	Ensembl Canonical	4.0
AGCGATGGAGACCAGCAGCA	ENSG00000185055.11	EFCAB10	Ensembl Canonical	1.0
AACAGCGGGACGCGGAGCGA	ENSG00000185055.11	EFCAB10	Ensembl Canonical	2.0
GAGCGATGGAGACCAGCAGC	ENSG00000185055.11	EFCAB10	Ensembl Canonical	3.0
AGGCAGTCGCCTAGCAACAG	ENSG00000185055.11	EFCAB10	Ensembl Canonical	4.0
GAACGTTCCGAAGATGACGT	ENSG00000146776.15	ATXN7L1	Ensembl Canonical	1.0
GCAGCAGCAGCCGAGAGACA	ENSG00000146776.15	ATXN7L1	Ensembl Canonical	2.0
CAGCAGCAGCCGAGAGACAC	ENSG00000146776.15	ATXN7L1	Ensembl Canonical	3.0
GAACGCTCCGACGTCATCTT	ENSG00000146776.15	ATXN7L1	Ensembl Canonical	4.0
GTTGTGACCATCAAGTATGC	ENSG00000128536.16	CDHR3	Ensembl Canonical	1.0
TCAGGCTGTGGCTAATGTGC	ENSG00000128536.16	CDHR3	Ensembl Canonical	2.0
ATTGCTTCCTGCATACTTGA	ENSG00000128536.16	CDHR3	Ensembl Canonical	3.0
GCAGGAAGCAATCATTCTCC	ENSG00000128536.16	CDHR3	Ensembl Canonical	4.0
ACGAGACCAGAGCAGCCCGG	ENSG00000008282.10	SYPL1	Ensembl Canonical	1.0
GGGAGAGAGAGTCAGGACGA	ENSG00000008282.10	SYPL1	Ensembl Canonical	2.0
CGCCTGCCCTTCCTCGCCAC	ENSG00000008282.10	SYPL1	Ensembl Canonical	3.0
CCGACGAGACCAGAGCAGCC	ENSG00000008282.10	SYPL1	Ensembl Canonical	4.0
CCTTCCTCGCAGCCGCGCCA	ENSG00000105835.13	NAMPT	Ensembl Canonical	1.0
CCGAGCAGTGACTTAAGCAA	ENSG00000105835.13	NAMPT	Ensembl Canonical	2.0
GCCGCGCGCCGCGAGCTCCC	ENSG00000105835.13	NAMPT	Ensembl Canonical	3.0
TCTGCCGCAGGATTCATCTC	ENSG00000105835.13	NAMPT	Ensembl Canonical	4.0
CGTCCAATGACAAAGCCCAG	ENSG00000253276.5	CCDC71L	Ensembl Canonical	1.0
GCCGTCCAATGACAAAGCCC	ENSG00000253276.5	CCDC71L	Ensembl Canonical	2.0
GAGGAGAAGAAAGAGAAACC	ENSG00000253276.5	CCDC71L	Ensembl Canonical	3.0
CCGTCCAATGACAAAGCCCA	ENSG00000253276.5	CCDC71L	Ensembl Canonical	4.0
TGAAGGGAGCCCCAGAAAAG	ENSG00000105851.11	PIK3CG	Ensembl Canonical	1.0
GAAGAATTTAGACGCACACT	ENSG00000105851.11	PIK3CG	Ensembl Canonical	2.0
AATTTAGACGCACACTGGGT	ENSG00000105851.11	PIK3CG	Ensembl Canonical	3.0
CCTCTGCATCTGGATATGAA	ENSG00000105851.11	PIK3CG	Ensembl Canonical	4.0
GCTCAGCCGCCGCCACCACA	ENSG00000005249.14	PRKAR2B	Ensembl Canonical	1.0
CACACGGAGCAGACGCGCGC	ENSG00000005249.14	PRKAR2B	Ensembl Canonical	2.0
GATGAGCATCGAGATCCCGG	ENSG00000005249.14	PRKAR2B	Ensembl Canonical	3.0
CGCGCGTCTGCTCCGTGTGG	ENSG00000005249.14	PRKAR2B	Ensembl Canonical	4.0
TGAGGAGTAAGAGCTGCCGC	ENSG00000105856.14	HBP1	Ensembl Canonical	1.0
TTGAGGAGTAAGAGCTGCCG	ENSG00000105856.14	HBP1	Ensembl Canonical	2.0
TGGCGACGGGTTTGGTAAGT	ENSG00000105856.14	HBP1	Ensembl Canonical	3.0
AAGCTTGAAAGACTTGGTAA	ENSG00000105856.14	HBP1	Ensembl Canonical	4.0
GCCGCCGCCACCTTCCATGT	ENSG00000164597.15	COG5	Ensembl Canonical	1.0
CCGGCACCTGCCAACATGGA	ENSG00000164597.15	COG5	Ensembl Canonical	2.0
CGGAGCTCGAGGCTCTGGAG	ENSG00000164597.15	COG5	Ensembl Canonical	3.0
TGCTGCTGACGACATCAACC	ENSG00000164597.15	COG5	Ensembl Canonical	4.0
TTTCAGAGGAAAGCCTGTTC	ENSG00000172209.6	GPR22	Ensembl Canonical	1.0
TCAGCAGTACTGCTAATGTA	ENSG00000172209.6	GPR22	Ensembl Canonical	2.0
TCTGCAAAAGCTGCCCGAAC	ENSG00000172209.6	GPR22	Ensembl Canonical	3.0
TAGCAGTACTGCTGAAACAA	ENSG00000172209.6	GPR22	Ensembl Canonical	4.0
TGAGAGTCAGTTCGCCAGGT	ENSG00000105865.11	DUS4L	Ensembl Canonical	1.0
TGAGAGTCAGTTCGCCAGGT	ENSG00000288558.3	DUS4L-BCAP29	Ensembl Canonical	1.0
CTCCTAGCCAGGCTTAGCCC	ENSG00000105865.11	DUS4L	Ensembl Canonical	2.0
CTCCTAGCCAGGCTTAGCCC	ENSG00000288558.3	DUS4L-BCAP29	Ensembl Canonical	2.0
CCAGGTGGGCCTGGAGCCAT	ENSG00000105865.11	DUS4L	Ensembl Canonical	3.0
CCAGGTGGGCCTGGAGCCAT	ENSG00000288558.3	DUS4L-BCAP29	Ensembl Canonical	3.0
CCCATGGCTCCAGGCCCACC	ENSG00000105865.11	DUS4L	Ensembl Canonical	4.0
CCCATGGCTCCAGGCCCACC	ENSG00000288558.3	DUS4L-BCAP29	Ensembl Canonical	4.0
TCGCAGAAGCCCTTACCCGC	ENSG00000075790.12	BCAP29	Ensembl Canonical	1.0
GGCGGCCGCGGAGCAGCGCA	ENSG00000075790.12	BCAP29	Ensembl Canonical	2.0
CGGCGGCCGCGGAGCAGCGC	ENSG00000075790.12	BCAP29	Ensembl Canonical	3.0
TGGCTCCCTGCGCTGCTCCG	ENSG00000075790.12	BCAP29	Ensembl Canonical	4.0
GGGCGGTGTGGGCATCTTCA	ENSG00000091137.14	SLC26A4	Ensembl Canonical	1.0
GCAACCCTCGAGGCCTCCCC	ENSG00000091137.14	SLC26A4	Ensembl Canonical	2.0
CGGGCGGTGTGGGCATCTTC	ENSG00000091137.14	SLC26A4	Ensembl Canonical	3.0
AGCTGTCGCAGCCCTCTCGG	ENSG00000091137.14	SLC26A4	Ensembl Canonical	4.0
GTAAGGAGGCGGAGGCAGTG	ENSG00000105879.13	CBLL1	Ensembl Canonical	1.0
AGCCGAATCATGGATCACAC	ENSG00000105879.13	CBLL1	Ensembl Canonical	2.0
GTGCTCTGCGAGCCGAATCA	ENSG00000105879.13	CBLL1	Ensembl Canonical	3.0
TACCAGTGTGATCCATGATT	ENSG00000105879.13	CBLL1	Ensembl Canonical	4.0
GAGGCAGTGTCCATCCACTC	ENSG00000091138.13	SLC26A3	Ensembl Canonical	1.0
ACAGAGCCTGTAGACCTGAG	ENSG00000091138.13	SLC26A3	Ensembl Canonical	2.0
AGCCTGTAGACCTGAGTGGA	ENSG00000091138.13	SLC26A3	Ensembl Canonical	4.0
GTGAGGAGCTTCTGCAACAG	ENSG00000091138.13	SLC26A3	Ensembl Canonical	3.0
CCCAGCGGAGGTGAAAGTAT	ENSG00000091140.15	DLD	Ensembl Canonical	1.0
TGGCGGAAAGGAAAATACAG	ENSG00000091140.15	DLD	Ensembl Canonical	2.0
GGAGCGGCGGAGGCGCCCAG	ENSG00000091140.15	DLD	Ensembl Canonical	3.0
GCGCCTCCGCCGCTCCGCCA	ENSG00000091140.15	DLD	Ensembl Canonical	4.0
GCCGGGTGAGGAGAACAAAG	ENSG00000091136.15	LAMB1	Ensembl Canonical	1.0
GAGCCCCCGAGCCCAAAGAA	ENSG00000091136.15	LAMB1	Ensembl Canonical	3.0
GGAAGACGGGAAGAAAGGGC	ENSG00000091136.15	LAMB1	Ensembl Canonical	4.0
GCCACTTTGTTCTCCTCACC	ENSG00000091136.15	LAMB1	Ensembl Canonical	2.0
GAGAGCAGGCAAGACTTACC	ENSG00000091128.13	LAMB4	Ensembl Canonical	1.0
GAGAGGTTCAGGCAGCAAAC	ENSG00000091128.13	LAMB4	Ensembl Canonical	2.0
AGAGGTTCAGGCAGCAAACG	ENSG00000091128.13	LAMB4	Ensembl Canonical	3.0
CAATTTGCTAGTGAGAGAGC	ENSG00000091128.13	LAMB4	Ensembl Canonical	4.0
AGTCCGAGCCTCAGACGCGC	ENSG00000091129.22	NRCAM	Ensembl Canonical	1.0
GTGTCACCGCCAGACGCGCA	ENSG00000091129.22	NRCAM	Ensembl Canonical	2.0
CCTCAGACGCGCGGGCGCGG	ENSG00000091129.22	NRCAM	Ensembl Canonical	4.0
CAGTCCGAGCCTCAGACGCG	ENSG00000091129.22	NRCAM	Ensembl Canonical	3.0
GTTGGAGTGGACGTCATTGC	ENSG00000135241.17	PNPLA8	Ensembl Canonical	1.0
GCAATGACGTCCACTCCAAC	ENSG00000135241.17	PNPLA8	Ensembl Canonical	2.0
GAAGCTCAGCTGATGCAGGC	ENSG00000135241.17	PNPLA8	Ensembl Canonical	3.0
AGCGGCGACTCGCTCGTTCC	ENSG00000135241.17	PNPLA8	Ensembl Canonical	4.0
TCCCGGCAGAATGCTAGCGC	ENSG00000177683.14	THAP5	Ensembl Canonical	1.0
AGAATGCTAGCGCAGGCGCA	ENSG00000177683.14	THAP5	Ensembl Canonical	2.0
CAGAATGCTAGCGCAGGCGC	ENSG00000177683.14	THAP5	Ensembl Canonical	3.0
GAATGCTAGCGCAGGCGCAG	ENSG00000177683.14	THAP5	Ensembl Canonical	4.0
TGTGAGGAGCTGGCTGAGAG	ENSG00000128590.5	DNAJB9	Ensembl Canonical	1.0
CACAGGCAGGAGGTAGCCGC	ENSG00000128590.5	DNAJB9	Ensembl Canonical	2.0
TAGCGCTCCTCCTTCCCCGC	ENSG00000128590.5	DNAJB9	Ensembl Canonical	3.0
GCCAGCTCCTCACAGGCAGG	ENSG00000128590.5	DNAJB9	Ensembl Canonical	4.0
CCGCTGCGCAGCTCAGCCCG	ENSG00000184903.10	IMMP2L	Ensembl Canonical	1.0
CCCGCTGCGCAGCTCAGCCC	ENSG00000184903.10	IMMP2L	Ensembl Canonical	2.0
GCTGAGCTGCGCAGCGGGTG	ENSG00000184903.10	IMMP2L	Ensembl Canonical	3.0
CCCCACCCGCCGCCGGACGC	ENSG00000184903.10	IMMP2L	Ensembl Canonical	4.0
CGATGCACCACTAACCACCA	ENSG00000173114.13	LRRN3	Ensembl Canonical	1.0
TGAAGAGAGATCCTGTGAGC	ENSG00000173114.13	LRRN3	Ensembl Canonical	2.0
TGTCAGTGTGACAACTGATC	ENSG00000173114.13	LRRN3	Ensembl Canonical	3.0
ATGTCAGTGTGACAACTGAT	ENSG00000173114.13	LRRN3	Ensembl Canonical	4.0
CAGTCCTCCGACGCGCTCCC	ENSG00000128512.24	DOCK4	Ensembl Canonical	1.0
ACAGTCCTCCGACGCGCTCC	ENSG00000128512.24	DOCK4	Ensembl Canonical	2.0
CCGGGTACCCGGGAGCGCGT	ENSG00000128512.24	DOCK4	Ensembl Canonical	3.0
TGACTGCGCCGCCGGGTACC	ENSG00000128512.24	DOCK4	Ensembl Canonical	4.0
AATGGCTGCTTCCAAGACCC	ENSG00000198839.10	ZNF277	Ensembl Canonical	1.0
GGCTGCTTCCAAGACCCAGG	ENSG00000198839.10	ZNF277	Ensembl Canonical	2.0
TCTTGGAAGCAGCCATTACC	ENSG00000198839.10	ZNF277	Ensembl Canonical	3.0
ATCACGGTCTTCCTGCATTC	ENSG00000198839.10	ZNF277	Ensembl Canonical	4.0
CGCCCGGTGCCGCCCAGAGT	ENSG00000006652.15	IFRD1	Ensembl Canonical	1.0
CGCCCGGTGCCGCCCAGAGT	ENSG00000288640.1	ENSG00000288640	Ensembl Canonical	1.0
CTAGCGCGGGAGCTAAGGCG	ENSG00000006652.15	IFRD1	Ensembl Canonical	2.0
CTAGCGCGGGAGCTAAGGCG	ENSG00000288640.1	ENSG00000288640	Ensembl Canonical	2.0
GCTTAGCGAGGATCAGCCGA	ENSG00000006652.15	IFRD1	Ensembl Canonical	3.0
GCTTAGCGAGGATCAGCCGA	ENSG00000288640.1	ENSG00000288640	Ensembl Canonical	3.0
CTAACAACAGAGTCGAGAAG	ENSG00000006652.15	IFRD1	Ensembl Canonical	4.0
CTAACAACAGAGTCGAGAAG	ENSG00000288640.1	ENSG00000288640	Ensembl Canonical	4.0
CAACAGAGTCGAGAAGCGGC	ENSG00000288634.1	ENSG00000288634	Ensembl Canonical	1.0
CTAACAACAGAGTCGAGAAG	ENSG00000288634.1	ENSG00000288634	Ensembl Canonical	2.0
ACAGAGTCGAGAAGCGGCGG	ENSG00000288634.1	ENSG00000288634	Ensembl Canonical	3.0
ACAACAGAGTCGAGAAGCGG	ENSG00000288634.1	ENSG00000288634	Ensembl Canonical	4.0
ATCAGTTACCAACTAAATCA	ENSG00000181016.9	LSMEM1	Ensembl Canonical	1.0
ACACCATGCCCTGATTTAGT	ENSG00000181016.9	LSMEM1	Ensembl Canonical	2.0
GATTTAGTTGGTAACTGATG	ENSG00000181016.9	LSMEM1	Ensembl Canonical	3.0
TTACCAACTAAATCAGGGCA	ENSG00000181016.9	LSMEM1	Ensembl Canonical	4.0
GCGCTAATACAGGCCAGTGT	ENSG00000146802.13	TMEM168	Ensembl Canonical	1.0
GAGGCCATACGCGCTAATAC	ENSG00000146802.13	TMEM168	Ensembl Canonical	2.0
TTTCGGCGGCGGAAACATGG	ENSG00000146802.13	TMEM168	Ensembl Canonical	3.0
GGATTTCGGCGGCGGAAACA	ENSG00000146802.13	TMEM168	Ensembl Canonical	4.0
CATCTGGGGAGCGTCTGCGG	ENSG00000164603.12	SAMTOR	Ensembl Canonical	1.0
GTGGACGCTCTTCACCACAC	ENSG00000164603.12	SAMTOR	Ensembl Canonical	2.0
GCAGGAGAAGCTCTCCGGTG	ENSG00000164603.12	SAMTOR	Ensembl Canonical	3.0
GTGTGGTGAAGAGCGTCCAC	ENSG00000164603.12	SAMTOR	Ensembl Canonical	4.0
CAGGCCCATCCTCTTCCCAA	ENSG00000164604.14	GPR85	Ensembl Canonical	1.0
AGCCCCCCACTACAAATGCG	ENSG00000164604.14	GPR85	Ensembl Canonical	2.0
GGTTCCTGCTGGTTCCACAG	ENSG00000164604.14	GPR85	Ensembl Canonical	3.0
ATGGGCCTGAGGTCCTGAAA	ENSG00000164604.14	GPR85	Ensembl Canonical	4.0
GGTGCAACCTAAGTATCCTT	ENSG00000214194.9	SMIM30	Ensembl Canonical	1.0
GAGTTCGTACATTACCTTCT	ENSG00000214194.9	SMIM30	Ensembl Canonical	2.0
TGTAATGGCTGCTTCCTAGA	ENSG00000214194.9	SMIM30	Ensembl Canonical	3.0
GGAAGCAGCCATTACAGGAA	ENSG00000214194.9	SMIM30	Ensembl Canonical	4.0
GTACTTCAGAAGGCTCCATT	ENSG00000154415.8	PPP1R3A	Ensembl Canonical	1.0
ATCTGACTAGGTACTTCAGA	ENSG00000154415.8	PPP1R3A	Ensembl Canonical	2.0
TTTGATATCAGAGAGCCCAA	ENSG00000154415.8	PPP1R3A	Ensembl Canonical	3.0
TTATCTTTGCTAATCTGACT	ENSG00000154415.8	PPP1R3A	Ensembl Canonical	4.0
ACAGACATGAAAGCTAACCG	ENSG00000128573.28	FOXP2	Ensembl Canonical	1.0
AGGACTTGAGAGACTCAAAC	ENSG00000128573.28	FOXP2	Ensembl Canonical	2.0
GTTTGAGTCTCTCAAGTCCT	ENSG00000128573.28	FOXP2	Ensembl Canonical	3.0
AAATCAGCATTTAATCACTA	ENSG00000128573.28	FOXP2	Ensembl Canonical	4.0
TCACTCCCCTTTCCCAGCCC	ENSG00000135272.13	MDFIC	Ensembl Canonical	3.0
GGAGGGCGCAGCGCCCGGGT	ENSG00000135272.13	MDFIC	Ensembl Canonical	1.0
CACTCCCCTTTCCCAGCCCC	ENSG00000135272.13	MDFIC	Ensembl Canonical	4.0
GCTGGCTCGGGCTCCCCACC	ENSG00000135272.13	MDFIC	Ensembl Canonical	2.0
ACATATGCACCATGCCAGAA	ENSG00000105967.16	TFEC	Ensembl Canonical	1.0
TGGGAAGAGGGATTATAATT	ENSG00000105967.16	TFEC	Ensembl Canonical	2.0
AACATATGCACCATGCCAGA	ENSG00000105967.16	TFEC	Ensembl Canonical	4.0
TGGCATGGTGCATATGTTAT	ENSG00000105967.16	TFEC	Ensembl Canonical	3.0
CCGGGCGAGTGGCTGTTGAG	ENSG00000135269.18	TES	Ensembl Canonical	1.0
ACTGGGCGGCGGAAGTTCGA	ENSG00000135269.18	TES	Ensembl Canonical	2.0
CCGCTCAACAGCCACTCGCC	ENSG00000135269.18	TES	Ensembl Canonical	3.0
GTTCGACGGCGCCGGGCGAG	ENSG00000135269.18	TES	Ensembl Canonical	4.0
CGCGCACCAAGGCTGCGATG	ENSG00000105971.15	CAV2	Ensembl Canonical	1.0
GCTGCAGCGGCCGCGCACCA	ENSG00000105971.15	CAV2	Ensembl Canonical	2.0
GGCGGACGTACAGCTCTTCA	ENSG00000105971.15	CAV2	Ensembl Canonical	3.0
GCCGCGCACCAAGGCTGCGA	ENSG00000105971.15	CAV2	Ensembl Canonical	4.0
AAATACGTAGACTCGGAGGT	ENSG00000105974.13	CAV1	Ensembl Canonical	1.0
GGGCAAATACGTAGACTCGG	ENSG00000105974.13	CAV1	Ensembl Canonical	2.0
CTCGGAGGTAGGCATCCGTG	ENSG00000105974.13	CAV1	Ensembl Canonical	3.0
CCACGGGCCAGCATGTCTGG	ENSG00000105974.13	CAV1	Ensembl Canonical	4.0
ACCGCCAGGCGACCAGACTG	ENSG00000105976.16	MET	Ensembl Canonical	1.0
GGCAGGCGAGCGCCTCAGTC	ENSG00000105976.16	MET	Ensembl Canonical	2.0
GCCTCAGTCTGGTCGCCTGG	ENSG00000105976.16	MET	Ensembl Canonical	3.0
GAGGCAGACAGACACGTGCT	ENSG00000105976.16	MET	Ensembl Canonical	4.0
TGTCGCCAGAAGGAAGATGG	ENSG00000198898.16	CAPZA2	Ensembl Canonical	1.0
GTTTGTCGCCAGAAGGAAGA	ENSG00000198898.16	CAPZA2	Ensembl Canonical	2.0
AGAGAAGGTAAGAGTCGCGG	ENSG00000198898.16	CAPZA2	Ensembl Canonical	3.0
TGAAGAGAAGGTAAGAGTCG	ENSG00000198898.16	CAPZA2	Ensembl Canonical	4.0
CAGAGAGGAGCGCTGAAACA	ENSG00000004866.22	ST7	Ensembl Canonical	1.0
GAGCTGCTCCAGAAAGCCCG	ENSG00000004866.22	ST7	Ensembl Canonical	2.0
AACATGGCTGAAGCGGCCAC	ENSG00000004866.22	ST7	Ensembl Canonical	3.0
CAAGAGCCGCGGCAGCAGAG	ENSG00000004866.22	ST7	Ensembl Canonical	4.0
TGAGCATATGTAGCTTTACA	ENSG00000288635.1	ENSG00000288635	Ensembl Canonical	1.0
CATATGTAGCTTTACAGGGA	ENSG00000288635.1	ENSG00000288635	Ensembl Canonical	2.0
GGGGAGAGCTGGAATTTCTG	ENSG00000288635.1	ENSG00000288635	Ensembl Canonical	3.0
GACCAAGGATGGGAGGCACG	ENSG00000288635.1	ENSG00000288635	Ensembl Canonical	4.0
TGACCTGATGCAGACGCAAG	ENSG00000105989.10	WNT2	Ensembl Canonical	1.0
ATCAGGTCAGACTCCGTGTG	ENSG00000105989.10	WNT2	Ensembl Canonical	2.0
GACCTGATGCAGACGCAAGG	ENSG00000105989.10	WNT2	Ensembl Canonical	3.0
GCACGCATGGCGCCCGCACA	ENSG00000105989.10	WNT2	Ensembl Canonical	4.0
GAGCCCAGACGGCCCTAGCA	ENSG00000001626.18	CFTR	Ensembl Canonical	1.0
ATTAGGAGCTTGAGCCCAGA	ENSG00000001626.18	CFTR	Ensembl Canonical	2.0
GCGCCCGAGAGACCATGCAG	ENSG00000001626.18	CFTR	Ensembl Canonical	4.0
TTCCAGAGGCGACCTCTGCA	ENSG00000001626.18	CFTR	Ensembl Canonical	3.0
CTCTCGCCTCCGCCAGCCAC	ENSG00000154438.8	ASZ1	Ensembl Canonical	1.0
AAGGGCGCGCGGTGCCGACA	ENSG00000154438.8	ASZ1	Ensembl Canonical	2.0
CAGCCAAGGAAGCTCCCTGT	ENSG00000154438.8	ASZ1	Ensembl Canonical	3.0
CGCGCTGCGAGGCCTGCCAG	ENSG00000154438.8	ASZ1	Ensembl Canonical	4.0
GATCCGCTAGAGCAGGAAGA	ENSG00000077063.11	CTTNBP2	Ensembl Canonical	1.0
CTAGAGCAGGAAGATGGCGA	ENSG00000077063.11	CTTNBP2	Ensembl Canonical	2.0
GCATTCGGATCCGCTAGAGC	ENSG00000077063.11	CTTNBP2	Ensembl Canonical	3.0
TCCGGGGCCCGGGACAAGTC	ENSG00000077063.11	CTTNBP2	Ensembl Canonical	4.0
GGCGGTTCCGGGTAACGCAG	ENSG00000128534.8	LSM8	Ensembl Canonical	1.0
GTTGATGTAGTTCTCCAAAG	ENSG00000128534.8	LSM8	Ensembl Canonical	2.0
GCTGCGTTACCCGGAACCGC	ENSG00000128534.8	LSM8	Ensembl Canonical	3.0
GCTGTTCGGCCCGGCGGTTC	ENSG00000128534.8	LSM8	Ensembl Canonical	4.0
GGCCGGATGCCAGGGCAGAG	ENSG00000106013.15	ANKRD7	Ensembl Canonical	1.0
ACTTTCGTCAGGTACTGGAG	ENSG00000106013.15	ANKRD7	Ensembl Canonical	2.0
GGGCTGCCGGCCGGATGCCA	ENSG00000106013.15	ANKRD7	Ensembl Canonical	3.0
CTTTCGTCAGGTACTGGAGA	ENSG00000106013.15	ANKRD7	Ensembl Canonical	4.0
GCTAGTGCGATCAATAAATA	ENSG00000184408.10	KCND2	Ensembl Canonical	1.0
TCGCACTAGCAGAGCAGCGC	ENSG00000184408.10	KCND2	Ensembl Canonical	2.0
GGAGATGCAGGACCACCCAC	ENSG00000184408.10	KCND2	Ensembl Canonical	3.0
ATCGCACTAGCAGAGCAGCG	ENSG00000184408.10	KCND2	Ensembl Canonical	4.0
GAGTCCGGACGAGGCAGCGG	ENSG00000106025.9	TSPAN12	Ensembl Canonical	1.0
AGAGTTTGTGCAGCTGGCCC	ENSG00000106025.9	TSPAN12	Ensembl Canonical	2.0
TCCGAGTCCGGACGAGGCAG	ENSG00000106025.9	TSPAN12	Ensembl Canonical	3.0
TCCGGACTCGGAGAGGACTT	ENSG00000106025.9	TSPAN12	Ensembl Canonical	4.0
GCGGAGGCGCCATATTGGAG	ENSG00000071243.16	ING3	Ensembl Canonical	1.0
TAGCGGAGGCGCCATATTGG	ENSG00000071243.16	ING3	Ensembl Canonical	2.0
AGCGGAGGCGCCATATTGGA	ENSG00000071243.16	ING3	Ensembl Canonical	3.0
TGCTAGCGGAGGCGCCATAT	ENSG00000071243.16	ING3	Ensembl Canonical	4.0
AATGGACATGGTTACTGTCA	ENSG00000106034.18	CPED1	Ensembl Canonical	1.0
CCGGCGGGAGCAGAGGACCT	ENSG00000106034.18	CPED1	Ensembl Canonical	2.0
CCGAGGTCCTCTGCTCCCGC	ENSG00000106034.18	CPED1	Ensembl Canonical	3.0
TGAATTGGAGTCATACGACT	ENSG00000106034.18	CPED1	Ensembl Canonical	4.0
GCGCAGGGGTGGAGATGTGC	ENSG00000002745.13	WNT16	Ensembl Canonical	1.0
TGGAGATGTGCAGGAGATGC	ENSG00000002745.13	WNT16	Ensembl Canonical	2.0
GCACATCTCCACCCCTGCGC	ENSG00000002745.13	WNT16	Ensembl Canonical	3.0
CTGCGCAGGAGGAGATCCCC	ENSG00000002745.13	WNT16	Ensembl Canonical	4.0
GGCAGCCGGAGGAGTCCGAG	ENSG00000196937.12	FAM3C	Ensembl Canonical	1.0
CGGAGGAGTCCGAGAGGAAG	ENSG00000196937.12	FAM3C	Ensembl Canonical	2.0
TGCGCGGAGGCTGAAGTCGT	ENSG00000196937.12	FAM3C	Ensembl Canonical	4.0
CGGCAGGACTGAGCGCTGGG	ENSG00000196937.12	FAM3C	Ensembl Canonical	3.0
TAGCCGAGGCGCATGTCCTC	ENSG00000106278.12	PTPRZ1	Ensembl Canonical	2.0
AGAGGCAAAGTCCCGCACGC	ENSG00000106278.12	PTPRZ1	Ensembl Canonical	1.0
ATCTGGAGAAAGCCGCACGG	ENSG00000106278.12	PTPRZ1	Ensembl Canonical	3.0
GGCAAAGTCCCGCACGCCGG	ENSG00000106278.12	PTPRZ1	Ensembl Canonical	4.0
GCGACTCGGAAGATTCGAGG	ENSG00000008311.16	AASS	Ensembl Canonical	1.0
GCAGCGACTCGGAAGATTCG	ENSG00000008311.16	AASS	Ensembl Canonical	2.0
AATCTTCCGAGTCGCTGCAG	ENSG00000008311.16	AASS	Ensembl Canonical	3.0
GACAAGTCGGCGCCCCAGAG	ENSG00000008311.16	AASS	Ensembl Canonical	4.0
GTTAACGATTGGCGAGATCT	ENSG00000128610.12	FEZF1	Ensembl Canonical	1.0
TCCTCTTGGAAGTTAACGAT	ENSG00000128610.12	FEZF1	Ensembl Canonical	2.0
CCGCAGGTCTGTGACAAGCA	ENSG00000128610.12	FEZF1	Ensembl Canonical	3.0
GCCAATCGTTAACTTCCAAG	ENSG00000128610.12	FEZF1	Ensembl Canonical	4.0
CCCAAGCGCCTCACCCCCGG	ENSG00000081803.17	CADPS2	Ensembl Canonical	1.0
GTCCCCAAGCGCCTCACCCC	ENSG00000081803.17	CADPS2	Ensembl Canonical	2.0
GGCTGCGCCCGCGGGTCTGA	ENSG00000081803.17	CADPS2	Ensembl Canonical	3.0
CCGCGGCTCCCTCAGACCCG	ENSG00000081803.17	CADPS2	Ensembl Canonical	4.0
TCAGATGTCTTACTAGAGAG	ENSG00000188050.3	RNF133	Ensembl Canonical	1.0
GAGATGCATCTACTCAAGGT	ENSG00000188050.3	RNF133	Ensembl Canonical	2.0
AGGTTGGTTCTTAAGTCACT	ENSG00000188050.3	RNF133	Ensembl Canonical	3.0
AGTATCTAGAGTTAACAGTA	ENSG00000188050.3	RNF133	Ensembl Canonical	4.0
AGCAAGATAGCTTTGATCCA	ENSG00000235631.2	RNF148	Ensembl Canonical	1.0
ATAAATGGAAAAGGTCTCCC	ENSG00000235631.2	RNF148	Ensembl Canonical	2.0
AGATTACTAAAGCACATAAA	ENSG00000235631.2	RNF148	Ensembl Canonical	3.0
GAGCAAGATAGCTTTGATCC	ENSG00000235631.2	RNF148	Ensembl Canonical	4.0
GAGATTCAGAGTCTTTGTCC	ENSG00000128519.3	TAS2R16	Ensembl Canonical	1.0
TCTACTCCAAAGTGTCTTCC	ENSG00000128519.3	TAS2R16	Ensembl Canonical	2.0
GAATCTCTGTACCAATTTCC	ENSG00000128519.3	TAS2R16	Ensembl Canonical	3.0
AAGAAGACAGTGAGTTGGAT	ENSG00000128519.3	TAS2R16	Ensembl Canonical	4.0
ACTATTGAAGCCACCTGCTC	ENSG00000081800.9	SLC13A1	Ensembl Canonical	1.0
TGAAAACCACGAAGAGAAAT	ENSG00000081800.9	SLC13A1	Ensembl Canonical	2.0
GAAATTCTTCAGTTACATTC	ENSG00000081800.9	SLC13A1	Ensembl Canonical	3.0
GACCCTTCATACCTAAAGTC	ENSG00000081800.9	SLC13A1	Ensembl Canonical	4.0
GAGTATGGAAGCTGCGTCTT	ENSG00000164675.11	IQUB	Ensembl Canonical	1.0
ACGACCAACAGCTGAGAACG	ENSG00000164675.11	IQUB	Ensembl Canonical	2.0
TGTTGGTCGTATCCTAGCAA	ENSG00000164675.11	IQUB	Ensembl Canonical	3.0
CTGACCGACTAGGCAGCCCC	ENSG00000164675.11	IQUB	Ensembl Canonical	4.0
CATGGCGGGTGTGCTGAAGA	ENSG00000128609.16	NDUFA5	Ensembl Canonical	1.0
AGTCGTTGGCGCTGTCATGG	ENSG00000128609.16	NDUFA5	Ensembl Canonical	2.0
CCGAGTCGTTGGCGCTGTCA	ENSG00000128609.16	NDUFA5	Ensembl Canonical	3.0
GTTGTGCGTCACCGAGTCGT	ENSG00000128609.16	NDUFA5	Ensembl Canonical	4.0
GATTTAGGAAGGCAAGTCCC	ENSG00000146809.14	ASB15	Ensembl Canonical	1.0
AGAAGCACACATTGGCTCCA	ENSG00000146809.14	ASB15	Ensembl Canonical	2.0
AGATACACAGAAGCACACAT	ENSG00000146809.14	ASB15	Ensembl Canonical	3.0
CAGAAGCACACATTGGCTCC	ENSG00000146809.14	ASB15	Ensembl Canonical	4.0
GAAGGACCAGGCATTCAAGG	ENSG00000170807.12	LMOD2	Ensembl Canonical	1.0
CAGAAGGAGCTTGAAGGACC	ENSG00000170807.12	LMOD2	Ensembl Canonical	2.0
CAGGCAGGGAGGCAAGTGGC	ENSG00000170807.12	LMOD2	Ensembl Canonical	3.0
CTTGAAGGACCAGGCATTCA	ENSG00000170807.12	LMOD2	Ensembl Canonical	4.0
GCACCCGCCCGGCCAGGCTA	ENSG00000106299.8	WASL	Ensembl Canonical	1.0
GTGCGAGGACAACGACCATC	ENSG00000106299.8	WASL	Ensembl Canonical	2.0
CGCTGAGAAAGGGAAGCTCC	ENSG00000106299.8	WASL	Ensembl Canonical	3.0
TGGTCGTTGTCCTCGCACTC	ENSG00000106299.8	WASL	Ensembl Canonical	4.0
GCTACTCAGGAGGTTAAGTC	ENSG00000106302.10	HYAL4	Ensembl Canonical	4.0
GAACTATTGAAACTGGAAGA	ENSG00000106302.10	HYAL4	Ensembl Canonical	1.0
TCAGGAATGCAAAACCATTC	ENSG00000106302.10	HYAL4	Ensembl Canonical	2.0
AAATAAAGAACTATTGAAAC	ENSG00000106302.10	HYAL4	Ensembl Canonical	3.0
AATTTATGTGAGCCACATCA	ENSG00000106304.16	SPAM1	Ensembl Canonical	1.0
TTATGTGAGCCACATCAAGG	ENSG00000106304.16	SPAM1	Ensembl Canonical	2.0
TGACTGGCTCCACCTTGATG	ENSG00000106304.16	SPAM1	Ensembl Canonical	3.0
GTTGTCCTGAGAGTGATGAC	ENSG00000106304.16	SPAM1	Ensembl Canonical	4.0
GACAGCCTCCGAGCCCATGG	ENSG00000234224.3	TMEM229A	Ensembl Canonical	1.0
AGCGGCGGCGGTGCAGCCTC	ENSG00000234224.3	TMEM229A	Ensembl Canonical	2.0
TCCACGTCGCTCCCCGCCAT	ENSG00000234224.3	TMEM229A	Ensembl Canonical	3.0
GCCCTGCAGCTCCGCGCACC	ENSG00000234224.3	TMEM229A	Ensembl Canonical	4.0
ACTGGGAACAAGAGAGACAC	ENSG00000230268.4	SSU72L6	Ensembl Canonical	1.0
TGTGTCTCTCTTGTTCCCAG	ENSG00000230268.4	SSU72L6	Ensembl Canonical	2.0
GAGCAACATCAACAGGAGCA	ENSG00000230268.4	SSU72L6	Ensembl Canonical	3.0
GGATGATTGGGTCTTCGTCC	ENSG00000230268.4	SSU72L6	Ensembl Canonical	4.0
TGGACAGTGCCGCTAGCCGC	ENSG00000170775.3	GPR37	Ensembl Canonical	1.0
GAGAAGAGGGCGCCGCTCGT	ENSG00000170775.3	GPR37	Ensembl Canonical	2.0
CCGCAGAGAAGGAAATCGTG	ENSG00000170775.3	GPR37	Ensembl Canonical	3.0
AAGAGGGCGCCGCTCGTCGG	ENSG00000170775.3	GPR37	Ensembl Canonical	4.0
CGTACTCTAGAAAGAACCCT	ENSG00000128513.16	POT1	Ensembl Canonical	1.0
ACGGGTGAGTGAAATTTGTA	ENSG00000128513.16	POT1	Ensembl Canonical	2.0
CTAGGGTTCTTTCTAGAGTA	ENSG00000128513.16	POT1	Ensembl Canonical	3.0
AAGCCACCTGAGCTCTGTGA	ENSG00000128513.16	POT1	Ensembl Canonical	4.0
CCAGAGATCAGCCACAAGTG	ENSG00000179603.19	GRM8	Ensembl Canonical	1.0
GCCGCGTGAGGCGAGCACAG	ENSG00000179603.19	GRM8	Ensembl Canonical	2.0
GCTGTGCTCGCCTCACGCGG	ENSG00000179603.19	GRM8	Ensembl Canonical	3.0
GAGCACAGCGGCCGCACTTG	ENSG00000179603.19	GRM8	Ensembl Canonical	4.0
GCTACCGCCGCGGAGCGCGT	ENSG00000048405.11	ZNF800	Ensembl Canonical	1.0
CCTTCCTACGCGCTCCGCGG	ENSG00000048405.11	ZNF800	Ensembl Canonical	2.0
AGAGACTCTCCGGCAGCGAC	ENSG00000048405.11	ZNF800	Ensembl Canonical	3.0
GAGACTCTCCGGCAGCGACA	ENSG00000048405.11	ZNF800	Ensembl Canonical	4.0
CCGAGCTCAGCGTAACCCTC	ENSG00000179562.3	GCC1	Ensembl Canonical	1.0
GTCGGCAGGCAGCTTTAGTT	ENSG00000179562.3	GCC1	Ensembl Canonical	2.0
CGTAACCCTCTGGCCGACGT	ENSG00000179562.3	GCC1	Ensembl Canonical	3.0
CCAGAGGGTTACGCTGAGCT	ENSG00000179562.3	GCC1	Ensembl Canonical	4.0
TTCCAGCCCGCACCCCGCGT	ENSG00000004059.11	ARF5	Ensembl Canonical	1.0
TGCTGCGCCCCATCCCCCCG	ENSG00000004059.11	ARF5	Ensembl Canonical	2.0
GGGTGCGGGCTGGAACTGGC	ENSG00000004059.11	ARF5	Ensembl Canonical	3.0
GGACACGGTGAGGCCCATGG	ENSG00000004059.11	ARF5	Ensembl Canonical	4.0
GGTGAGGTTCCACAGGCCAT	ENSG00000106328.10	FSCN3	Ensembl Canonical	1.0
TGGCCTGTGGAACCTCACCA	ENSG00000106328.10	FSCN3	Ensembl Canonical	2.0
GGCCTGTGGAACCTCACCAC	ENSG00000106328.10	FSCN3	Ensembl Canonical	3.0
GTGAGGTTCCACAGGCCATA	ENSG00000106328.10	FSCN3	Ensembl Canonical	4.0
GCACGGGCTCTCTATAGCTC	ENSG00000106331.19	PAX4	Ensembl Canonical	1.0
CCTGCTTCAGTCCTGCCAGG	ENSG00000106331.19	PAX4	Ensembl Canonical	2.0
TGCCCTCTGCTCTTGAGCAC	ENSG00000106331.19	PAX4	Ensembl Canonical	3.0
CTGAAGCAGGAGCAGAGTGG	ENSG00000106331.19	PAX4	Ensembl Canonical	4.0
GGTGGACGGGACGGACTCGC	ENSG00000197157.11	SND1	Ensembl Canonical	1.0
ACAGGAGCAGCAGCGGGACA	ENSG00000197157.11	SND1	Ensembl Canonical	2.0
GGCTGGCTACCAGCTGCGGA	ENSG00000197157.11	SND1	Ensembl Canonical	3.0
GGCGCTCACAGGAGCAGCAG	ENSG00000197157.11	SND1	Ensembl Canonical	4.0
GAGCGGCCGACGCCGGGAGA	ENSG00000128594.8	LRRC4	Ensembl Canonical	1.0
TGCGCTCCCTCTCCCGGCGT	ENSG00000128594.8	LRRC4	Ensembl Canonical	2.0
CAGCTGCCGCCGGCCCGGAG	ENSG00000128594.8	LRRC4	Ensembl Canonical	3.0
CGGCGTCGGCCGCTCCGGGC	ENSG00000128594.8	LRRC4	Ensembl Canonical	4.0
AGAAGGAGGAAGGAGCGCGC	ENSG00000174697.5	LEP	Ensembl Canonical	1.0
AAGGAGGAAGGAGCGCGCCG	ENSG00000174697.5	LEP	Ensembl Canonical	2.0
GCTCCCGGTAACCTTCTATC	ENSG00000174697.5	LEP	Ensembl Canonical	3.0
ATCCAACGCTCCCCAGCTCC	ENSG00000174697.5	LEP	Ensembl Canonical	4.0
GCGCACGCGAGCCGAAACGC	ENSG00000106344.8	RBM28	Ensembl Canonical	1.0
CGTGAGGACGCGAGCAAACT	ENSG00000106344.8	RBM28	Ensembl Canonical	2.0
AGGACGCGAGCAAACTAGGC	ENSG00000106344.8	RBM28	Ensembl Canonical	3.0
CGAGCACTTCCGGAATCTCT	ENSG00000106344.8	RBM28	Ensembl Canonical	4.0
GAGCGAGGCTCGGAGCCAGG	ENSG00000224940.10	PRRT4	Ensembl Canonical	1.0
CACTCCGCGCTCCCTCCCAG	ENSG00000224940.10	PRRT4	Ensembl Canonical	2.0
AGCCGGCTGCCGCGGAGCCC	ENSG00000224940.10	PRRT4	Ensembl Canonical	3.0
CGGCGCGGGCGGCTTCGCCG	ENSG00000224940.10	PRRT4	Ensembl Canonical	4.0
CGGAGGCCGCAGCTCAGGGC	ENSG00000106348.19	IMPDH1	Ensembl Canonical	1.0
GCGGAGGCCGCAGCTCAGGG	ENSG00000106348.19	IMPDH1	Ensembl Canonical	2.0
CATGCGGAGGCCGCAGCTCA	ENSG00000106348.19	IMPDH1	Ensembl Canonical	3.0
GAGTGAGTGGCCCCTCCATG	ENSG00000106348.19	IMPDH1	Ensembl Canonical	4.0
GTGGCGGGAAGCTTCTGCGC	ENSG00000135245.10	HILPDA	Ensembl Canonical	1.0
GCAGGAGTCCGGAGGAAAGT	ENSG00000135245.10	HILPDA	Ensembl Canonical	2.0
CAGGTCGTGCAGGAGTCCGG	ENSG00000135245.10	HILPDA	Ensembl Canonical	3.0
CTTCCCGCCACAAAACTCAC	ENSG00000135245.10	HILPDA	Ensembl Canonical	4.0
GGATTGCAGGTGCACCTTCA	ENSG00000165055.16	METTL2B	Ensembl Canonical	1.0
CTGCAATCCTCGCCGATAAG	ENSG00000165055.16	METTL2B	Ensembl Canonical	2.0
GCGCCGGATCGCTCAGGAAC	ENSG00000165055.16	METTL2B	Ensembl Canonical	3.0
AAGTGAAGTGTTTCCGGCTC	ENSG00000165055.16	METTL2B	Ensembl Canonical	4.0
GGCAGATCACATCAACATCC	ENSG00000205085.13	GARIN1A	Ensembl Canonical	1.0
TGGGCTTGGGAACATTTCTG	ENSG00000205085.13	GARIN1A	Ensembl Canonical	2.0
CACATCAACATCCTGGCATT	ENSG00000205085.13	GARIN1A	Ensembl Canonical	3.0
TAAATGGGGAGGAAATGCTG	ENSG00000205085.13	GARIN1A	Ensembl Canonical	4.0
ACATTTCTACACATGCTCAG	ENSG00000135248.16	GARIN1B	Ensembl Canonical	1.0
GTGGATGGAGAGCCGAACCC	ENSG00000135248.16	GARIN1B	Ensembl Canonical	2.0
ATTCTGGAGAATGAACCACC	ENSG00000135248.16	GARIN1B	Ensembl Canonical	3.0
GCAGTCCCTCCTCCACACCT	ENSG00000135248.16	GARIN1B	Ensembl Canonical	4.0
CCTCGTAGCCCCCACAGCAC	ENSG00000128595.17	CALU	Ensembl Canonical	1.0
CGCGCGTGAGCTGAGCCGGT	ENSG00000128595.17	CALU	Ensembl Canonical	2.0
CGTGGCCGCCGCTCACCCAC	ENSG00000128595.17	CALU	Ensembl Canonical	3.0
GCTACGAGGAAAGGTAAGTA	ENSG00000128595.17	CALU	Ensembl Canonical	4.0
TGGTACTGAGGCCCATCCCA	ENSG00000128617.3	OPN1SW	Ensembl Canonical	1.0
TATCTCTTCAGTGGGGCCGT	ENSG00000128617.3	OPN1SW	Ensembl Canonical	3.0
GGCATCCATGAGAAAAATGT	ENSG00000128617.3	OPN1SW	Ensembl Canonical	2.0
TCAAAAATATCTCTTCAGTG	ENSG00000128617.3	OPN1SW	Ensembl Canonical	4.0
AGAGGGCCAAGACTGAAAGA	ENSG00000128596.17	CCDC136	Ensembl Canonical	1.0
GGCGGGAGCCAGTGAAGAAG	ENSG00000128596.17	CCDC136	Ensembl Canonical	2.0
AAGAAGAGGCTGAAAGGCTG	ENSG00000128596.17	CCDC136	Ensembl Canonical	3.0
GGCCAAGACTGAAAGAGGGC	ENSG00000128596.17	CCDC136	Ensembl Canonical	4.0
TCTGGCTCTCTCTCCCTCCA	ENSG00000128591.17	FLNC	Ensembl Canonical	1.0
GCCCTTCCCGAGCACCGCTC	ENSG00000128591.17	FLNC	Ensembl Canonical	2.0
AGAGCGGCCGAGCGCCTAGG	ENSG00000128591.17	FLNC	Ensembl Canonical	3.0
CTAGGCGCTCGGCCGCTCTC	ENSG00000128591.17	FLNC	Ensembl Canonical	4.0
CAGGAGAAGGGACAGCGCAG	ENSG00000135253.16	KCP	Ensembl Canonical	1.0
CAGCGCAGCGGCCCCGACCC	ENSG00000135253.16	KCP	Ensembl Canonical	2.0
CGAGCGAGGCGGAGCTAGCA	ENSG00000135253.16	KCP	Ensembl Canonical	3.0
GACAGACGGCGAGCCGAGCG	ENSG00000135253.16	KCP	Ensembl Canonical	4.0
CAGTGGCTTCTGGTGCTCTA	ENSG00000128524.5	ATP6V1F	Ensembl Canonical	1.0
GGTAAGCTCATCGCAGTGAT	ENSG00000128524.5	ATP6V1F	Ensembl Canonical	2.0
GTGAGCTCTGCCCGGCTGCA	ENSG00000128524.5	ATP6V1F	Ensembl Canonical	3.0
ATCGAAGACACTTTCCGGTA	ENSG00000128524.5	ATP6V1F	Ensembl Canonical	4.0
CCAGGGTGGCCACAGCTGAG	ENSG00000272899.4	SPMIP1	Ensembl Canonical	1.0
CCAGGGAAGGAGTGGCACCA	ENSG00000272899.4	SPMIP1	Ensembl Canonical	2.0
GCCAGGGAAGGAGTGGCACC	ENSG00000272899.4	SPMIP1	Ensembl Canonical	3.0
CTGTGCTCACCCCTCAGCTG	ENSG00000272899.4	SPMIP1	Ensembl Canonical	4.0
GGAAGTGCCCGGCAGGTTGG	ENSG00000128604.21	IRF5	Ensembl Canonical	3.0
AAGACGCGGAAGTGCCCGGC	ENSG00000128604.21	IRF5	Ensembl Canonical	1.0
GCCCAGGCTGCGCCTCCCGC	ENSG00000128604.21	IRF5	Ensembl Canonical	2.0
CCGGCAGGTTGGCGGACCGG	ENSG00000128604.21	IRF5	Ensembl Canonical	4.0
GGTGTGTGGCCTCCCAAGAT	ENSG00000064419.14	TNPO3	Ensembl Canonical	1.0
ACCTTAGGTACACTGGTGTG	ENSG00000064419.14	TNPO3	Ensembl Canonical	2.0
GCAAGTCAGCGACTGAAGAC	ENSG00000064419.14	TNPO3	Ensembl Canonical	3.0
TAAACGAACCTTAGGTACAC	ENSG00000064419.14	TNPO3	Ensembl Canonical	4.0
GAGCGGACGAGACTCACCCG	ENSG00000158457.6	TSPAN33	Ensembl Canonical	1.0
GGAGCTGCTGGAGCCGCGGT	ENSG00000158457.6	TSPAN33	Ensembl Canonical	2.0
GCCGCGGTGGGCAGCGCGAG	ENSG00000158457.6	TSPAN33	Ensembl Canonical	3.0
TCCGCTCGCGCTGCCCACCG	ENSG00000158457.6	TSPAN33	Ensembl Canonical	4.0
GCCCCCCGAACTCTCCCCGC	ENSG00000128602.11	SMO	Ensembl Canonical	1.0
GCCGGCGGGGAGAGTTCGGG	ENSG00000128602.11	SMO	Ensembl Canonical	4.0
CCAGCGAGCTAGAGCAACAA	ENSG00000128602.11	SMO	Ensembl Canonical	2.0
AACTCTCCCCGCCGGCGACC	ENSG00000128602.11	SMO	Ensembl Canonical	3.0
GGAGGCGGTGATGTCGGTGC	ENSG00000158467.17	AHCYL2	Ensembl Canonical	1.0
ACCGCCTCCGCTGCAACCAC	ENSG00000158467.17	AHCYL2	Ensembl Canonical	2.0
TGCAGCGGAGGCGGTGATGT	ENSG00000158467.17	AHCYL2	Ensembl Canonical	3.0
GCAGGAGCTGGAGTCTGAGC	ENSG00000158467.17	AHCYL2	Ensembl Canonical	4.0
GCTGGTCAGCGGCTCCCCTC	ENSG00000128578.10	STRIP2	Ensembl Canonical	1.0
AAAGCGAGCTGAACCCTGAG	ENSG00000128578.10	STRIP2	Ensembl Canonical	2.0
GGAGCCGCTGACCAGCAGCA	ENSG00000128578.10	STRIP2	Ensembl Canonical	3.0
CTGGTCAGCGGCTCCCCTCA	ENSG00000128578.10	STRIP2	Ensembl Canonical	4.0
ACCTAGGCCGCCGCAGCTGT	ENSG00000240204.3	SMKR1	Ensembl Canonical	1.0
CGGCCCAGCGCCCACAGCTG	ENSG00000240204.3	SMKR1	Ensembl Canonical	2.0
GCTTGCCCCACGCGGCACCT	ENSG00000240204.3	SMKR1	Ensembl Canonical	3.0
GGCGGCCTAGGTGCCGCGTG	ENSG00000240204.3	SMKR1	Ensembl Canonical	4.0
TCGCAGCCTCCTGCCACCAG	ENSG00000106459.15	NRF1	Ensembl Canonical	1.0
GCTGGTGGCAGGAGGCTGCG	ENSG00000106459.15	NRF1	Ensembl Canonical	2.0
GGCAGGAGGCTGCGAGGAGC	ENSG00000106459.15	NRF1	Ensembl Canonical	3.0
CGGCGCGGTCGCAGTCTCCA	ENSG00000106459.15	NRF1	Ensembl Canonical	4.0
GCGGACGACTCCTGCTCAGT	ENSG00000186591.13	UBE2H	Ensembl Canonical	1.0
CAGGAGTCGTCCGCTTATAG	ENSG00000186591.13	UBE2H	Ensembl Canonical	2.0
GGTAGGGAGGCCGACTGAGC	ENSG00000186591.13	UBE2H	Ensembl Canonical	3.0
GAGTCGTCCGCTTATAGTGG	ENSG00000186591.13	UBE2H	Ensembl Canonical	4.0
GTAGGGGTTGAAAAGAATTG	ENSG00000091732.18	ZC3HC1	Ensembl Canonical	1.0
AAGATGGCGGCGCCCTGTGA	ENSG00000091732.18	ZC3HC1	Ensembl Canonical	2.0
GCAAACGCTTGTCCCTCACA	ENSG00000091732.18	ZC3HC1	Ensembl Canonical	3.0
CAAGATGGCGGCGCCCTGTG	ENSG00000091732.18	ZC3HC1	Ensembl Canonical	4.0
AACCAGCGGAGCCTCCTTCC	ENSG00000128607.14	KLHDC10	Ensembl Canonical	1.0
GCCCAGGAAGGAGGCTCCGC	ENSG00000128607.14	KLHDC10	Ensembl Canonical	2.0
GCCTGACCCAGCGGAACCAG	ENSG00000128607.14	KLHDC10	Ensembl Canonical	3.0
CCCGTCAGCGCCTGACCCAG	ENSG00000128607.14	KLHDC10	Ensembl Canonical	4.0
ACCCGCGTAGATTCCAAGAC	ENSG00000146842.17	TMEM209	Ensembl Canonical	1.0
GTCCTCTGGCCGGAAAACGC	ENSG00000146842.17	TMEM209	Ensembl Canonical	2.0
AACGCACCATGTCCTCTGGC	ENSG00000146842.17	TMEM209	Ensembl Canonical	3.0
CAGTCCAGAGCTTCCCTCCC	ENSG00000146842.17	TMEM209	Ensembl Canonical	4.0
TCTGAGCAAGGAGTCATCAT	ENSG00000165120.5	SSMEM1	Ensembl Canonical	1.0
AGGATCTACCTCCCAAAATA	ENSG00000165120.5	SSMEM1	Ensembl Canonical	2.0
AAGCCCTAGAGAAGAACATC	ENSG00000165120.5	SSMEM1	Ensembl Canonical	3.0
TTCTGAGCAAGGAGTCATCA	ENSG00000165120.5	SSMEM1	Ensembl Canonical	4.0
CTGGACTCCAGGAAAACCCA	ENSG00000158516.12	CPA2	Ensembl Canonical	1.0
ACAGTAGATATGCCCAAAAA	ENSG00000158516.12	CPA2	Ensembl Canonical	2.0
AGGATCAACCTCATGGCCAT	ENSG00000158516.12	CPA2	Ensembl Canonical	3.0
CAGGAAAACCCATGGCCATG	ENSG00000158516.12	CPA2	Ensembl Canonical	4.0
GAGGTGGATACTGTTCATTG	ENSG00000128510.12	CPA4	Ensembl Canonical	1.0
ACAGATGCTGGACCCAATAA	ENSG00000128510.12	CPA4	Ensembl Canonical	2.0
AGTATCCACCTCATGTCCCC	ENSG00000128510.12	CPA4	Ensembl Canonical	3.0
ACTGTATGACTGACTCCCCG	ENSG00000128510.12	CPA4	Ensembl Canonical	4.0
CCTGTACTTGGCTTAAGGGT	ENSG00000158525.16	CPA5	Ensembl Canonical	4.0
GAGACAACTATCCCTGTACT	ENSG00000158525.16	CPA5	Ensembl Canonical	1.0
GTACTGCTAAACAATAGCTC	ENSG00000158525.16	CPA5	Ensembl Canonical	2.0
TATCCCTGTACTTGGCTTAA	ENSG00000158525.16	CPA5	Ensembl Canonical	3.0
CTCCCGGCAGCAGCATGCGG	ENSG00000091704.10	CPA1	Ensembl Canonical	1.0
CTGGTGTTGAGTGTCCTGTT	ENSG00000091704.10	CPA1	Ensembl Canonical	2.0
GGTGTTGAGTGTCCTGTTGG	ENSG00000091704.10	CPA1	Ensembl Canonical	3.0
TCCCTCCCGGCAGCAGCATG	ENSG00000091704.10	CPA1	Ensembl Canonical	4.0
TGAGGCTAGAACCCCGAACG	ENSG00000106477.20	CEP41	Ensembl Canonical	1.0
GTTCCCAATGTGCCTCCGGA	ENSG00000106477.20	CEP41	Ensembl Canonical	2.0
GCTAGAACCCCGAACGTGGT	ENSG00000106477.20	CEP41	Ensembl Canonical	3.0
GAGACCTGGCCCTCACCTCA	ENSG00000106477.20	CEP41	Ensembl Canonical	4.0
ACACCCCGGCACCTCCTCTG	ENSG00000106484.16	MEST	Ensembl Canonical	1.0
AGGCGCAGCTGCCGCAGAGG	ENSG00000106484.16	MEST	Ensembl Canonical	2.0
GCGAGGCGCAGCTGCCGCAG	ENSG00000106484.16	MEST	Ensembl Canonical	3.0
AGCTGCCGCAGAGGAGGTGC	ENSG00000106484.16	MEST	Ensembl Canonical	4.0
CAGGCGCCGCAGCCGGCGAG	ENSG00000158623.14	COPG2	Ensembl Canonical	1.0
AGACCCACCGCAACCGTCCC	ENSG00000158623.14	COPG2	Ensembl Canonical	2.0
ACCGTCCCAGGCGCCGCAGC	ENSG00000158623.14	COPG2	Ensembl Canonical	3.0
GCGCCTGGGACGGTTGCGGT	ENSG00000158623.14	COPG2	Ensembl Canonical	4.0
AGAAGGCAAAGTCTTTGGCA	ENSG00000213265.9	TSGA13	Ensembl Canonical	3.0
GGTGAAGAAGGCAAAGTCTT	ENSG00000213265.9	TSGA13	Ensembl Canonical	1.0
AACATCACGAAATCATAGTT	ENSG00000213265.9	TSGA13	Ensembl Canonical	2.0
AATTGGGCAGTATAAGTCTT	ENSG00000213265.9	TSGA13	Ensembl Canonical	4.0
GGCGGCAGGCGGCGAGCACC	ENSG00000266265.4	KLF14	Ensembl Canonical	1.0
GCCTCGGAGCGAGAAGCAGG	ENSG00000266265.4	KLF14	Ensembl Canonical	2.0
GGACATGGACACCAGGCACT	ENSG00000266265.4	KLF14	Ensembl Canonical	3.0
CGGCGGCGGCAGCAGGCGGC	ENSG00000266265.4	KLF14	Ensembl Canonical	4.0
CTACGGTGCTGACAAGATGG	ENSG00000128585.18	MKLN1	Ensembl Canonical	1.0
GTAGGGGAGAAGCCGGCACT	ENSG00000128585.18	MKLN1	Ensembl Canonical	2.0
CCATCTTGTCAGCACCGTAG	ENSG00000128585.18	MKLN1	Ensembl Canonical	3.0
TCGCTGCGGCGCCCGAGTGC	ENSG00000128585.18	MKLN1	Ensembl Canonical	4.0
AGCCAGTGGCAGAGGAGCGG	ENSG00000128567.17	PODXL	Ensembl Canonical	1.0
CAGAGCCAGTGGCAGAGGAG	ENSG00000128567.17	PODXL	Ensembl Canonical	2.0
GGCGGCGGCTGCGTCCTGGG	ENSG00000128567.17	PODXL	Ensembl Canonical	3.0
CAGCCGCGCAGACGCCGCCC	ENSG00000128567.17	PODXL	Ensembl Canonical	4.0
GGCGCGTCCAGGTAAGGAGC	ENSG00000221866.10	PLXNA4	Ensembl Canonical	1.0
GCGGCGCTCCCGCTGAAGGA	ENSG00000221866.10	PLXNA4	Ensembl Canonical	2.0
CAGGTAAGGAGCCGGCCCGC	ENSG00000221866.10	PLXNA4	Ensembl Canonical	3.0
AAACGCGGCGCGTCCAGGTA	ENSG00000221866.10	PLXNA4	Ensembl Canonical	4.0
GGCCACGACCCCCAGAAGCA	ENSG00000106554.13	CHCHD3	Ensembl Canonical	1.0
GACCCCCAGAAGCAAGGAGA	ENSG00000106554.13	CHCHD3	Ensembl Canonical	2.0
AGGCCCTTCCACGCGCGTGT	ENSG00000106554.13	CHCHD3	Ensembl Canonical	3.0
CAGAAGCAAGGAGAAGGCGC	ENSG00000106554.13	CHCHD3	Ensembl Canonical	4.0
TGGCGGCAGAAGCAGCTGGT	ENSG00000131558.16	EXOC4	Ensembl Canonical	1.0
AAGATGGCGGCAGAAGCAGC	ENSG00000131558.16	EXOC4	Ensembl Canonical	2.0
GGCTCTCCCCGCGTCCAAGA	ENSG00000131558.16	EXOC4	Ensembl Canonical	3.0
ATGGCGGCAGAAGCAGCTGG	ENSG00000131558.16	EXOC4	Ensembl Canonical	4.0
CCTCAGGAGAGCCCTCTCGG	ENSG00000155530.4	LRGUK	Ensembl Canonical	1.0
CAAGATGGCGACCTCCGAGA	ENSG00000155530.4	LRGUK	Ensembl Canonical	2.0
ACAAGATGGCGACCTCCGAG	ENSG00000155530.4	LRGUK	Ensembl Canonical	3.0
CCTCCGAGAGGGCTCTCCTG	ENSG00000155530.4	LRGUK	Ensembl Canonical	4.0
TGGAAAGCCGCTCTCACTGG	ENSG00000205060.11	SLC35B4	Ensembl Canonical	1.0
GGTGTTGGCCGCGGGAGAAG	ENSG00000205060.11	SLC35B4	Ensembl Canonical	2.0
GTGAGAGCGGCTTTCCAGGA	ENSG00000205060.11	SLC35B4	Ensembl Canonical	3.0
CCTGGAAAGCCGCTCTCACT	ENSG00000205060.11	SLC35B4	Ensembl Canonical	4.0
TCTGGGGAGCGCAGCAGCCA	ENSG00000085662.14	AKR1B1	Ensembl Canonical	2.0
CAGGTACCCAACCCCAGGAT	ENSG00000085662.14	AKR1B1	Ensembl Canonical	1.0
GCGCCAAGATGCCCATCCTG	ENSG00000085662.14	AKR1B1	Ensembl Canonical	3.0
AAGGCCGCACCGTACTGGGC	ENSG00000085662.14	AKR1B1	Ensembl Canonical	4.0
CAGCCTTCTTAAGCAGCCTG	ENSG00000198074.10	AKR1B10	Ensembl Canonical	1.0
CGGCCACAGGCTGCTTAAGA	ENSG00000198074.10	AKR1B10	Ensembl Canonical	2.0
TTCTTAAGCAGCCTGTGGCC	ENSG00000198074.10	AKR1B10	Ensembl Canonical	3.0
AGGCTGCTGCTATCTACAGT	ENSG00000198074.10	AKR1B10	Ensembl Canonical	4.0
AAGACGTTCCAGGGCTCCAC	ENSG00000227471.9	AKR1B15	Ensembl Canonical	1.0
AGACAGACAGCTGGCTTACA	ENSG00000227471.9	AKR1B15	Ensembl Canonical	2.0
GGAGCATGGACAGAGTCTGA	ENSG00000227471.9	AKR1B15	Ensembl Canonical	3.0
TGGAGCCCTGGAACGTCTTC	ENSG00000227471.9	AKR1B15	Ensembl Canonical	4.0
AGGAGGCGCTGGCTCTTTGG	ENSG00000172331.12	BPGM	Ensembl Canonical	1.0
AAAGCCACTCACCTGCAAAG	ENSG00000172331.12	BPGM	Ensembl Canonical	2.0
CGGCAGTGATGAGTCCTAGG	ENSG00000172331.12	BPGM	Ensembl Canonical	3.0
TGATGAGTCCTAGGAGGCGC	ENSG00000172331.12	BPGM	Ensembl Canonical	4.0
AGCACAGCCAGAGAGCAAGC	ENSG00000122786.20	CALD1	Ensembl Canonical	1.0
ACAGCCAGAGAGCAAGCAGG	ENSG00000122786.20	CALD1	Ensembl Canonical	2.0
CAGCCAGAGAGCAAGCAGGC	ENSG00000122786.20	CALD1	Ensembl Canonical	3.0
AAGGACTGATTTCTTTAAGC	ENSG00000122786.20	CALD1	Ensembl Canonical	4.0
GGGCTGCGGATCTCCAGCAG	ENSG00000146856.14	AGBL3	Ensembl Canonical	1.0
GCTAGAAGTAACGCCACTGC	ENSG00000146856.14	AGBL3	Ensembl Canonical	2.0
GTTGCCTGATGACGAGAGTT	ENSG00000146856.14	AGBL3	Ensembl Canonical	3.0
GTGGCGTTACTTCTAGCGGC	ENSG00000146856.14	AGBL3	Ensembl Canonical	4.0
AGTGGAGGTCCGCAGAGTTT	ENSG00000122783.17	CYREN	Ensembl Canonical	1.0
AGTTTGGGCGCCAGGCGAGA	ENSG00000122783.17	CYREN	Ensembl Canonical	2.0
TGTGGGACCCACGCCTCACC	ENSG00000122783.17	CYREN	Ensembl Canonical	3.0
GCCGGGAGGCAAATTCCAAG	ENSG00000122783.17	CYREN	Ensembl Canonical	4.0
AGGCAGATGCAGTCCTGAGC	ENSG00000146859.6	TMEM140	Ensembl Canonical	1.0
TTTACTAGGCACGACTGCGA	ENSG00000146859.6	TMEM140	Ensembl Canonical	2.0
AGGCACGACTGCGAAGGCAA	ENSG00000146859.6	TMEM140	Ensembl Canonical	3.0
GCACGACTGCGAAGGCAAGG	ENSG00000146859.6	TMEM140	Ensembl Canonical	4.0
CAGCTCGTCAGTGCGCTCCA	ENSG00000105875.15	WDR91	Ensembl Canonical	1.0
TAAAGACGCTAGCGCTGCGA	ENSG00000105875.15	WDR91	Ensembl Canonical	2.0
GCGCACTGACGAGCTGGTCC	ENSG00000105875.15	WDR91	Ensembl Canonical	3.0
GCAGTGTGTGCGTGAACCCG	ENSG00000105875.15	WDR91	Ensembl Canonical	4.0
AAGCCGGGTGACTGCTGTCC	ENSG00000146857.5	STRA8	Ensembl Canonical	1.0
AAAGGATACTTACTCGCCAA	ENSG00000146857.5	STRA8	Ensembl Canonical	2.0
CACGCGACGTCCCCACTCCC	ENSG00000146857.5	STRA8	Ensembl Canonical	3.0
AGCCGGGTGACTGCTGTCCC	ENSG00000146857.5	STRA8	Ensembl Canonical	4.0
AGAGACTCTCAGCTTTCGGT	ENSG00000080802.21	CNOT4	Ensembl Canonical	1.0
CTTACCCTAATGTAAGATGG	ENSG00000080802.21	CNOT4	Ensembl Canonical	2.0
AGTCTTACCCTAATGTAAGA	ENSG00000080802.21	CNOT4	Ensembl Canonical	3.0
ATGTAAGATGGTGGCCCGTC	ENSG00000080802.21	CNOT4	Ensembl Canonical	4.0
CTGTTAGTGCGCCTCTAAGA	ENSG00000155561.15	NUP205	Ensembl Canonical	1.0
TAAGATGGCGACGCCTTTGG	ENSG00000155561.15	NUP205	Ensembl Canonical	2.0
CAAAGGCGTCGCCATCTTAG	ENSG00000155561.15	NUP205	Ensembl Canonical	3.0
ACGCCTTTGGCGGTAAATTC	ENSG00000155561.15	NUP205	Ensembl Canonical	4.0
AAGGACTGCAGCAGCTCCGC	ENSG00000243317.8	STMP1	Ensembl Canonical	1.0
GAAGGACTGCAGCAGCTCCG	ENSG00000243317.8	STMP1	Ensembl Canonical	2.0
AACTGGAGCATGATGTCGGT	ENSG00000243317.8	STMP1	Ensembl Canonical	3.0
CAGCTCCACTCACCAGGAAC	ENSG00000243317.8	STMP1	Ensembl Canonical	4.0
TAAGTAGGGAACCAATTTGA	ENSG00000164707.17	SLC13A4	Ensembl Canonical	1.0
GCTTTGCAGGCCCAGGCTCA	ENSG00000164707.17	SLC13A4	Ensembl Canonical	2.0
GCTCAAGGCAAATTATAAGT	ENSG00000164707.17	SLC13A4	Ensembl Canonical	3.0
AAGACATGTGAACAGAGTTA	ENSG00000164707.17	SLC13A4	Ensembl Canonical	4.0
TACCGACTCCTGTCCCACCC	ENSG00000189320.9	FAM180A	Ensembl Canonical	1.0
AGAGAGCGTCAAATGAAGAG	ENSG00000189320.9	FAM180A	Ensembl Canonical	2.0
GGAGGCTGAAGGCTGCGTCC	ENSG00000189320.9	FAM180A	Ensembl Canonical	3.0
CTGAAGGCTGCGTCCTGGGT	ENSG00000189320.9	FAM180A	Ensembl Canonical	4.0
GGTTCCGCCTGGCCGAGGAG	ENSG00000105887.11	MTPN	Ensembl Canonical	1.0
CCAGGCGGAACCTCTCTGCT	ENSG00000105887.11	MTPN	Ensembl Canonical	2.0
GGAGTGAACCGGAAGTGTAA	ENSG00000105887.11	MTPN	Ensembl Canonical	3.0
CCCAGCAGAGAGGTTCCGCC	ENSG00000105887.11	MTPN	Ensembl Canonical	4.0
CTGCTGTACTAAAGGCGCCA	ENSG00000181072.12	CHRM2	Ensembl Canonical	1.0
ACGCTCTCCTGCTGTACTAA	ENSG00000181072.12	CHRM2	Ensembl Canonical	2.0
CGCCAGGGCGCAAAGACCTA	ENSG00000181072.12	CHRM2	Ensembl Canonical	3.0
AAGACCTAGGGAGCGCGCGC	ENSG00000181072.12	CHRM2	Ensembl Canonical	4.0
GACTCAATTACGCCCTGACA	ENSG00000105894.13	PTN	Ensembl Canonical	1.0
TCAGGGCGTAATTGAGTCAA	ENSG00000105894.13	PTN	Ensembl Canonical	2.0
CAATTACGCCCTGACAGGGA	ENSG00000105894.13	PTN	Ensembl Canonical	3.0
ATTGAGTCAAAGGCAGGATC	ENSG00000105894.13	PTN	Ensembl Canonical	4.0
GGGGAGCGGCGGCCTCTGAT	ENSG00000157680.17	DGKI	Ensembl Canonical	1.0
CTCCGCTCACTCCCCCGCCC	ENSG00000157680.17	DGKI	Ensembl Canonical	2.0
CCCCCGCCCCGGCCAATCAG	ENSG00000157680.17	DGKI	Ensembl Canonical	3.0
AGCCCGCCCGGCCCCTGCAG	ENSG00000157680.17	DGKI	Ensembl Canonical	4.0
CTGGAGCCGTAGCGGCAAGT	ENSG00000182158.16	CREB3L2	Ensembl Canonical	1.0
GGAGCAGAGCCGAGGAGCCC	ENSG00000182158.16	CREB3L2	Ensembl Canonical	2.0
GAGCAGAGCCGAGGAGCCCT	ENSG00000182158.16	CREB3L2	Ensembl Canonical	3.0
GTTTGTGTCTGGAGCCGTAG	ENSG00000182158.16	CREB3L2	Ensembl Canonical	4.0
TCAGAATCACTCCTACAGTC	ENSG00000122787.15	AKR1D1	Ensembl Canonical	1.0
ATTGTGGAGAACCTGACTGT	ENSG00000122787.15	AKR1D1	Ensembl Canonical	2.0
TACAGTCAGGTTCTCCACAA	ENSG00000122787.15	AKR1D1	Ensembl Canonical	3.0
GAGTGATTCTGAACACCACA	ENSG00000122787.15	AKR1D1	Ensembl Canonical	4.0
CGGAGACCGTTCCTCGCACC	ENSG00000122779.18	TRIM24	Ensembl Canonical	1.0
GTATTCCACGAGCGCCTCGG	ENSG00000122779.18	TRIM24	Ensembl Canonical	2.0
GGAGACCGTTCCTCGCACCG	ENSG00000122779.18	TRIM24	Ensembl Canonical	3.0
CGGACGGGGTGCAGCCTCCC	ENSG00000122779.18	TRIM24	Ensembl Canonical	4.0
TGAAAGGAGAGGATAAGACC	ENSG00000157703.16	SVOPL	Ensembl Canonical	1.0
GAAAGGAGAGGATAAGACCA	ENSG00000157703.16	SVOPL	Ensembl Canonical	2.0
GATCTGAGACCCGACCTGAA	ENSG00000157703.16	SVOPL	Ensembl Canonical	3.0
TCCCAAGACGCCTGGCTCCC	ENSG00000157703.16	SVOPL	Ensembl Canonical	4.0
TGCCGAGCAAGCCGAGTGGA	ENSG00000105929.16	ATP6V0A4	Ensembl Canonical	1.0
AAAGGCCAGGCTGAGGATCA	ENSG00000105929.16	ATP6V0A4	Ensembl Canonical	2.0
TACCTGCCGAGCAAGCCGAG	ENSG00000105929.16	ATP6V0A4	Ensembl Canonical	3.0
CTGCCGAGCAAGCCGAGTGG	ENSG00000105929.16	ATP6V0A4	Ensembl Canonical	4.0
ACTCACCTGCAGCAGGCACT	ENSG00000214128.11	TMEM213	Ensembl Canonical	1.0
GTGAGTCGACTCCCACCTGC	ENSG00000214128.11	TMEM213	Ensembl Canonical	2.0
GTGCAGGTGAGCCGGTCCTG	ENSG00000214128.11	TMEM213	Ensembl Canonical	3.0
GGAGTCGACTCACCTGCAGC	ENSG00000214128.11	TMEM213	Ensembl Canonical	4.0
TGGGACGGGGCGCCGCGCAC	ENSG00000122778.10	KIAA1549	Ensembl Canonical	4.0
CGTCCCAGCCGCAGCCGCAG	ENSG00000122778.10	KIAA1549	Ensembl Canonical	1.0
CAGGAAGCAGCAGCCCCGGG	ENSG00000122778.10	KIAA1549	Ensembl Canonical	2.0
CGCAGCGGGCGGAAGGCCGT	ENSG00000122778.10	KIAA1549	Ensembl Canonical	3.0
AGTGTGCTCCTTCCTCACCA	ENSG00000146858.8	ZC3HAV1L	Ensembl Canonical	1.0
GTGAGGAAGGAGCACACTGT	ENSG00000146858.8	ZC3HAV1L	Ensembl Canonical	2.0
GCACACTGTGGGCTCCGCCA	ENSG00000146858.8	ZC3HAV1L	Ensembl Canonical	3.0
GGTGAGGAAGGAGCACACTG	ENSG00000146858.8	ZC3HAV1L	Ensembl Canonical	4.0
CTCGGTTCTAGGCTCGGCGA	ENSG00000105939.14	ZC3HAV1	Ensembl Canonical	1.0
CCGAGCCTAGAACCGAGAGG	ENSG00000105939.14	ZC3HAV1	Ensembl Canonical	2.0
GCCGAGCCTAGAACCGAGAG	ENSG00000105939.14	ZC3HAV1	Ensembl Canonical	3.0
AGAGCCGAGAGTGGATCGCT	ENSG00000105939.14	ZC3HAV1	Ensembl Canonical	4.0
GAGTCCCCACCACACAGCGA	ENSG00000105948.13	IFT56	Ensembl Canonical	1.0
GTGGATGCGGCGAAACGCTG	ENSG00000105948.13	IFT56	Ensembl Canonical	2.0
GCCACTAACCATCTTGACGT	ENSG00000105948.13	IFT56	Ensembl Canonical	3.0
GAGGCGCGGCCTTCGCTGTG	ENSG00000105948.13	IFT56	Ensembl Canonical	4.0
GGGCTTCACCGCCATCGCCA	ENSG00000157741.15	UBN2	Ensembl Canonical	1.0
ATGTGGGGGATCCAACATGG	ENSG00000157741.15	UBN2	Ensembl Canonical	2.0
CCCATCAGAACGTAGTAGCG	ENSG00000157741.15	UBN2	Ensembl Canonical	3.0
CATGGCGGCCGCGGCGACCC	ENSG00000157741.15	UBN2	Ensembl Canonical	4.0
CTCGGAGAAGGACAGGACAA	ENSG00000164898.13	FMC1	Ensembl Canonical	1.0
GGAGAAGGACAGGACAATGG	ENSG00000164898.13	FMC1	Ensembl Canonical	2.0
TTGGGCACCACGCTCGGAGA	ENSG00000164898.13	FMC1	Ensembl Canonical	3.0
ACAGGACAATGGCGGCCTTA	ENSG00000164898.13	FMC1	Ensembl Canonical	4.0
GAGCGGCGTCAGAGCTTGAG	ENSG00000146963.18	LUC7L2	Ensembl Canonical	1.0
AGCGGCGTCAGAGCTTGAGG	ENSG00000146963.18	LUC7L2	Ensembl Canonical	2.0
GCGGCGTCAGAGCTTGAGGG	ENSG00000146963.18	LUC7L2	Ensembl Canonical	3.0
CGAGCGGCGTCAGAGCTTGA	ENSG00000146963.18	LUC7L2	Ensembl Canonical	4.0
ACAGGACAATGGCGGCCTTA	ENSG00000269955.2	FMC1-LUC7L2	Ensembl Canonical	1.0
CTCGGAGAAGGACAGGACAA	ENSG00000269955.2	FMC1-LUC7L2	Ensembl Canonical	2.0
GGAGAAGGACAGGACAATGG	ENSG00000269955.2	FMC1-LUC7L2	Ensembl Canonical	3.0
TTGGGCACCACGCTCGGAGA	ENSG00000269955.2	FMC1-LUC7L2	Ensembl Canonical	4.0
CGGGATGGAGGAGTCTTGGG	ENSG00000188883.5	KLRG2	Ensembl Canonical	4.0
GCGCGGGATGGAGGAGTCTT	ENSG00000188883.5	KLRG2	Ensembl Canonical	1.0
AGCCGGGGCAGAGCTCCCAA	ENSG00000188883.5	KLRG2	Ensembl Canonical	2.0
TCTTGGGAGGCTGCGCCCGG	ENSG00000188883.5	KLRG2	Ensembl Canonical	3.0
TGTGCGTGGAGGCTGCGGCT	ENSG00000236279.7	CLEC2L	Ensembl Canonical	1.0
GCGTGGAGGCTGCGGCTCGG	ENSG00000236279.7	CLEC2L	Ensembl Canonical	2.0
GTGGAGGCTGCGGCTCGGCG	ENSG00000236279.7	CLEC2L	Ensembl Canonical	3.0
AGGCGCTGAGCGCACCGCGG	ENSG00000236279.7	CLEC2L	Ensembl Canonical	4.0
GCCCCTCCGCGGATCCGCTC	ENSG00000064393.16	HIPK2	Ensembl Canonical	1.0
CGGCGGGGCTCAGCTCAGCA	ENSG00000064393.16	HIPK2	Ensembl Canonical	2.0
CCCTGGCCGCGCGCTGCCCC	ENSG00000064393.16	HIPK2	Ensembl Canonical	3.0
GAGCGGCCGCGGCCCCCGAG	ENSG00000064393.16	HIPK2	Ensembl Canonical	4.0
GAGCACGGTTCCCATAAGGG	ENSG00000059377.19	TBXAS1	Ensembl Canonical	1.0
GCAGAGCACGGTTCCCATAA	ENSG00000059377.19	TBXAS1	Ensembl Canonical	2.0
TGCAGAGCACGGTTCCCATA	ENSG00000059377.19	TBXAS1	Ensembl Canonical	3.0
CTGCAGGTAGAAAAGGGAAC	ENSG00000059377.19	TBXAS1	Ensembl Canonical	4.0
CAGCAGCCGCTCCAGCGCGT	ENSG00000059378.13	PARP12	Ensembl Canonical	1.0
CGGCGGCGGACGCTGGCTGG	ENSG00000059378.13	PARP12	Ensembl Canonical	2.0
GGACCGCGGGTGGCGCGACG	ENSG00000059378.13	PARP12	Ensembl Canonical	3.0
CGCGGGTGGCGCGACGCGGA	ENSG00000059378.13	PARP12	Ensembl Canonical	4.0
GGCCACCGCCGCCGCCGCTC	ENSG00000006459.11	KDM7A	Ensembl Canonical	1.0
TTTAAAGATGGCCGGAGCGG	ENSG00000006459.11	KDM7A	Ensembl Canonical	4.0
GATCGAGTGCGATATCTGCA	ENSG00000006459.11	KDM7A	Ensembl Canonical	2.0
GCGGCTGCGCTCGCTCCAGT	ENSG00000006459.11	KDM7A	Ensembl Canonical	3.0
CCCCGCCGCCAGCTCACCCC	ENSG00000157800.18	SLC37A3	Ensembl Canonical	1.0
GCAGCGGAGCCAAGCTGACC	ENSG00000157800.18	SLC37A3	Ensembl Canonical	2.0
AAACCCTGGTCGCACCGCCA	ENSG00000157800.18	SLC37A3	Ensembl Canonical	3.0
CGCCGCCAGCTCACCCCTGG	ENSG00000157800.18	SLC37A3	Ensembl Canonical	4.0
GTAGTTCTGGCCCCAGGTGT	ENSG00000146955.11	RAB19	Ensembl Canonical	1.0
GCAGCGAGGCAGGAGGAAGA	ENSG00000146955.11	RAB19	Ensembl Canonical	2.0
AGGACGCCAAACCCGACACC	ENSG00000146955.11	RAB19	Ensembl Canonical	3.0
ACACTTCCCACCAAGCAGCG	ENSG00000146955.11	RAB19	Ensembl Canonical	4.0
AGGACACTGAGGCACCCGTT	ENSG00000133606.11	MKRN1	Ensembl Canonical	1.0
GATACGCGACGCGTAGCAGG	ENSG00000133606.11	MKRN1	Ensembl Canonical	2.0
GGACGGCGAGGCCAGGCGAG	ENSG00000133606.11	MKRN1	Ensembl Canonical	3.0
AGGACGGCGAGGCCAGGCGA	ENSG00000133606.11	MKRN1	Ensembl Canonical	4.0
GCCACGGCAGGAGGAGGCAG	ENSG00000146966.13	DENND2A	Ensembl Canonical	2.0
CGCGGAGCCACGGCAGGAGG	ENSG00000146966.13	DENND2A	Ensembl Canonical	3.0
GAGCCACGGCAGGAGGAGGC	ENSG00000146966.13	DENND2A	Ensembl Canonical	4.0
GCCCAGCGCAGGCTCGCCCG	ENSG00000146966.13	DENND2A	Ensembl Canonical	1.0
GCAGGGGCCGGGCAGCCGCA	ENSG00000133597.11	ADCK2	Ensembl Canonical	1.0
GCGATCTCATACTGGCCCCT	ENSG00000133597.11	ADCK2	Ensembl Canonical	2.0
AGCGATCTCATACTGGCCCC	ENSG00000133597.11	ADCK2	Ensembl Canonical	3.0
CAGGGTCACCGTGCGCCCAG	ENSG00000133597.11	ADCK2	Ensembl Canonical	4.0
CGAGTATGTCCGCTCTGACT	ENSG00000090266.13	NDUFB2	Ensembl Canonical	1.0
TATGTCCGCTCTGACTCGGC	ENSG00000090266.13	NDUFB2	Ensembl Canonical	2.0
ACTCGCTCCCGTCCGCCCCG	ENSG00000090266.13	NDUFB2	Ensembl Canonical	3.0
GTCAAGGTGAGAGCGTCCCA	ENSG00000090266.13	NDUFB2	Ensembl Canonical	4.0
CGGGCGCAGCCGAGCCTGAG	ENSG00000157764.14	BRAF	Ensembl Canonical	1.0
CCTCAGGCTCGGCTGCGCCC	ENSG00000157764.14	BRAF	Ensembl Canonical	2.0
CCGCGGGCCGGTACCTGAGG	ENSG00000157764.14	BRAF	Ensembl Canonical	3.0
TCCCCCAATCCCCTCAGGCT	ENSG00000157764.14	BRAF	Ensembl Canonical	4.0
AGGAAGGTCAGGTCTAGGTA	ENSG00000090263.16	MRPS33	Ensembl Canonical	1.0
TCAGGTCTAGGTAAGGCTGT	ENSG00000090263.16	MRPS33	Ensembl Canonical	2.0
GGGTGAGGAAGGTCAGGTCT	ENSG00000090263.16	MRPS33	Ensembl Canonical	3.0
CTTCCGGGACGAGGGCGCGT	ENSG00000090263.16	MRPS33	Ensembl Canonical	4.0
GAGGATGCCCAGGAGCCCGC	ENSG00000261115.7	TMEM178B	Ensembl Canonical	1.0
TGATCCGGAGAGGCTCCCGC	ENSG00000261115.7	TMEM178B	Ensembl Canonical	2.0
AGAGGATGCCCAGGAGCCCG	ENSG00000261115.7	TMEM178B	Ensembl Canonical	3.0
ACCTGCCTCAGAGGATGCCC	ENSG00000261115.7	TMEM178B	Ensembl Canonical	4.0
ACCAGCCGTGGTGAGTGCAG	ENSG00000006530.18	AGK	Ensembl Canonical	1.0
TGGTGAGTGCAGCGGCGCCC	ENSG00000006530.18	AGK	Ensembl Canonical	2.0
GGGCGCCGCTGCACTCACCA	ENSG00000006530.18	AGK	Ensembl Canonical	3.0
CCCAGGCGGGGAGCGCAGTG	ENSG00000006530.18	AGK	Ensembl Canonical	4.0
TCCGCCTCGCCTAGCCATGG	ENSG00000257093.7	DENND11	Ensembl Canonical	1.0
CCCTCGGCCCAGCGCAGCAG	ENSG00000257093.7	DENND11	Ensembl Canonical	2.0
CCTCCACGTCGCCCAGCTCC	ENSG00000257093.7	DENND11	Ensembl Canonical	3.0
GTCGAAGGTGACCACGAACA	ENSG00000257093.7	DENND11	Ensembl Canonical	4.0
ATATTAGCTTATTCCCAAAT	ENSG00000214102.7	WEE2	Ensembl Canonical	1.0
AAATACCCATTAGCCAATTT	ENSG00000214102.7	WEE2	Ensembl Canonical	2.0
TTATTCCCAAATTGGCTAAT	ENSG00000214102.7	WEE2	Ensembl Canonical	3.0
TAAGCTGAGGTCTTATAGAT	ENSG00000214102.7	WEE2	Ensembl Canonical	4.0
CGAGCAGCCCAGCCACGCAG	ENSG00000106028.11	SSBP1	Ensembl Canonical	1.0
CCCGAGCAGCCCAGCCACGC	ENSG00000106028.11	SSBP1	Ensembl Canonical	2.0
CCGAGCAGCCCAGCCACGCA	ENSG00000106028.11	SSBP1	Ensembl Canonical	3.0
GGAAGGGATAGCCAGCGCGA	ENSG00000106028.11	SSBP1	Ensembl Canonical	4.0
GTCCCATCATGTCAGCAATT	ENSG00000127362.2	TAS2R3	Ensembl Canonical	1.0
GACATGATGGGACTCACCGA	ENSG00000127362.2	TAS2R3	Ensembl Canonical	2.0
CATGATGGGACTCACCGAGG	ENSG00000127362.2	TAS2R3	Ensembl Canonical	3.0
ACATGATGGGACTCACCGAG	ENSG00000127362.2	TAS2R3	Ensembl Canonical	4.0
TCATGATGATAAGGATGATA	ENSG00000127364.4	TAS2R4	Ensembl Canonical	1.0
TCATGATAAGGAAAACAGCT	ENSG00000127364.4	TAS2R4	Ensembl Canonical	2.0
TAATTAAGATGTGATAAGGT	ENSG00000127364.4	TAS2R4	Ensembl Canonical	3.0
TCATCCTTATCATCATGATA	ENSG00000127364.4	TAS2R4	Ensembl Canonical	4.0
GCTTGAAGACAGATTACGGA	ENSG00000127366.5	TAS2R5	Ensembl Canonical	1.0
TGTGGTGTGAAAATTTACCC	ENSG00000127366.5	TAS2R5	Ensembl Canonical	2.0
AGACAGATTACGGAAGGACG	ENSG00000127366.5	TAS2R5	Ensembl Canonical	3.0
CCTGGTAGTGATAACACACC	ENSG00000127366.5	TAS2R5	Ensembl Canonical	4.0
GACACTTACTCCCTGAGCTA	ENSG00000165076.14	PRSS37	Ensembl Canonical	1.0
CCTGGTCTCAGAAACTCTGT	ENSG00000165076.14	PRSS37	Ensembl Canonical	2.0
CCACAGAGTTTCTGAGACCA	ENSG00000165076.14	PRSS37	Ensembl Canonical	3.0
TTCTGAGACCAGGGCTATGA	ENSG00000165076.14	PRSS37	Ensembl Canonical	4.0
TAGGATACGGCATACTTCTT	ENSG00000237621.4	OR9A1P	Ensembl Canonical	1.0
AGAAGGTCGCAAATAGGATA	ENSG00000237621.4	OR9A1P	Ensembl Canonical	2.0
AGAGGAAGAAGGTCGCAAAT	ENSG00000237621.4	OR9A1P	Ensembl Canonical	3.0
ATAGGATACGGCATACTTCT	ENSG00000237621.4	OR9A1P	Ensembl Canonical	4.0
AGCGGCTGCAAGAGGTAATG	ENSG00000257335.8	MGAM	Ensembl Canonical	1.0
AGAGAGGGAGCGGCTGCAAG	ENSG00000257335.8	MGAM	Ensembl Canonical	2.0
AGCCATCCTTCAGACAGAGA	ENSG00000257335.8	MGAM	Ensembl Canonical	3.0
TGTAACCGTAAAAGAATACA	ENSG00000257335.8	MGAM	Ensembl Canonical	4.0
AGGAGAGAGATAGAGACAGT	ENSG00000258083.2	OR9A4	Ensembl Canonical	1.0
GAGAGAAGGAAGCAAAGAGA	ENSG00000258083.2	OR9A4	Ensembl Canonical	2.0
GTCCAGAAATACGAGTGCTG	ENSG00000258083.2	OR9A4	Ensembl Canonical	3.0
ACAGATAAGGGAGTGAGAGA	ENSG00000258083.2	OR9A4	Ensembl Canonical	4.0
AAGAAGGAAGAACGTTGCTT	ENSG00000258227.7	CLEC5A	Ensembl Canonical	1.0
ATTTCTTGGGGATGCTACCA	ENSG00000258227.7	CLEC5A	Ensembl Canonical	2.0
GAAGAAGGAAGAACGTTGCT	ENSG00000258227.7	CLEC5A	Ensembl Canonical	3.0
CAAGGCAGAGACTGTGAAGA	ENSG00000258227.7	CLEC5A	Ensembl Canonical	4.0
AGTTGGCTAATCTAAAGACC	ENSG00000257138.1	TAS2R38	Ensembl Canonical	1.0
GGTTGCCACCCAGTGCAGAA	ENSG00000257138.1	TAS2R38	Ensembl Canonical	2.0
TTGGGATGTAGTGAAGAGGC	ENSG00000257138.1	TAS2R38	Ensembl Canonical	3.0
AAAATTCACCAAGAAAACGA	ENSG00000257138.1	TAS2R38	Ensembl Canonical	4.0
TCATAGGGAGCACTGAGCAA	ENSG00000257743.9	MGAM2	Ensembl Canonical	1.0
AGCACTGAGCAAAGGTAACT	ENSG00000257743.9	MGAM2	Ensembl Canonical	2.0
GTGCTCCCTATGAATTGCTG	ENSG00000257743.9	MGAM2	Ensembl Canonical	3.0
ATACAGCATAGAAAAAAACA	ENSG00000257743.9	MGAM2	Ensembl Canonical	4.0
TGGCAAAAAGGAGACCAGAC	ENSG00000258223.6	PRSS58	Ensembl Canonical	3.0
CTCTACAGACGCCTCCTGTC	ENSG00000258223.6	PRSS58	Ensembl Canonical	4.0
AAATGGTGTCCATTATTCAG	ENSG00000258223.6	PRSS58	Ensembl Canonical	1.0
CATGAACTTCAACTTAGCTT	ENSG00000258223.6	PRSS58	Ensembl Canonical	2.0
TGCTCACAGTGACCCTGATT	ENSG00000241657.2	TRBV11-2	Ensembl Canonical	1.0
ATGGGAGCTTTGCCCAATCA	ENSG00000241657.2	TRBV11-2	Ensembl Canonical	2.0
TCCTTCCCTGACCCTGCCAT	ENSG00000241657.2	TRBV11-2	Ensembl Canonical	3.0
GACAGAGGGCCGCCCAGCAG	ENSG00000241657.2	TRBV11-2	Ensembl Canonical	4.0
GAGCAGCTGCCACAAAGGTA	ENSG00000204983.15	PRSS1	Ensembl Canonical	1.0
CTCACGAGCAGCTGCCACAA	ENSG00000204983.15	PRSS1	Ensembl Canonical	2.0
CTGCCACAAAGGTAAGGATC	ENSG00000204983.15	PRSS1	Ensembl Canonical	3.0
ACTCCTGATCCTTACCTTTG	ENSG00000204983.15	PRSS1	Ensembl Canonical	4.0
AAGGATCAGAAGTAGATTCA	ENSG00000275896.7	PRSS2	Ensembl Canonical	1.0
GTTGGTTGAGGCCTGAGGCA	ENSG00000275896.7	PRSS2	Ensembl Canonical	2.0
GATCAGAAGTAGATTCATGG	ENSG00000275896.7	PRSS2	Ensembl Canonical	3.0
GAAGGGTTGGTTGAGGCCTG	ENSG00000275896.7	PRSS2	Ensembl Canonical	4.0
CAGCCGCGGCTCTACAGCAG	ENSG00000106123.13	EPHB6	Ensembl Canonical	1.0
CCCGGGACCCAGCTTGGCGA	ENSG00000106123.13	EPHB6	Ensembl Canonical	2.0
GAGATCGCCGTCGCCAAGCT	ENSG00000106123.13	EPHB6	Ensembl Canonical	3.0
GCCGTCGCCAAGCTGGGTCC	ENSG00000106123.13	EPHB6	Ensembl Canonical	4.0
ACTCACAGCCCTCTCCAAAC	ENSG00000165125.22	TRPV6	Ensembl Canonical	1.0
AGCCCCAGCCAGTTTGGAGA	ENSG00000165125.22	TRPV6	Ensembl Canonical	2.0
GGGCTGCTGGGAGACTCCCA	ENSG00000165125.22	TRPV6	Ensembl Canonical	3.0
TGGGCAGTGACAAACCCATG	ENSG00000165125.22	TRPV6	Ensembl Canonical	4.0
ATGTGTGTGCATGCAGTGTG	ENSG00000127412.7	TRPV5	Ensembl Canonical	3.0
GAGGTGGTGTGTGTGCATGC	ENSG00000127412.7	TRPV5	Ensembl Canonical	4.0
TGCAGTGTGTGGTTGTGAGG	ENSG00000127412.7	TRPV5	Ensembl Canonical	1.0
CAGCAACTGAGCAAGAGATG	ENSG00000127412.7	TRPV5	Ensembl Canonical	2.0
TGGCCCTTAACCCTTTCCAG	ENSG00000165131.8	LLCFC1	Ensembl Canonical	1.0
GGAATGGGGCAGGAGGTGCA	ENSG00000165131.8	LLCFC1	Ensembl Canonical	2.0
TTAAGGGCCAGGACAGGAAT	ENSG00000165131.8	LLCFC1	Ensembl Canonical	3.0
CTGGCCCTTAACCCTTTCCA	ENSG00000165131.8	LLCFC1	Ensembl Canonical	4.0
GTTCCTTGATCCTGGAGAAG	ENSG00000197993.9	KEL	Ensembl Canonical	1.0
GTGCCCCTTCTCCAGGATCA	ENSG00000197993.9	KEL	Ensembl Canonical	2.0
AGCAGAAGTGCCCCTTCTCC	ENSG00000197993.9	KEL	Ensembl Canonical	3.0
AGTTCCTTGATCCTGGAGAA	ENSG00000197993.9	KEL	Ensembl Canonical	4.0
ACCCAGGGAAGCCTAGAAGG	ENSG00000179468.6	OR9A2	Ensembl Canonical	1.0
GGGACCCAGGGAAGCCTAGA	ENSG00000179468.6	OR9A2	Ensembl Canonical	2.0
GCCACTGAATTCCACCTTCT	ENSG00000179468.6	OR9A2	Ensembl Canonical	3.0
GGTGTAGTCCTTGGGACCCA	ENSG00000179468.6	OR9A2	Ensembl Canonical	4.0
AAGGGCCTGCAGCTCACCAA	ENSG00000225781.2	OR6V1	Ensembl Canonical	1.0
CCCAAGAGGACAAATTCGGA	ENSG00000225781.2	OR6V1	Ensembl Canonical	2.0
GAAGCCCAAGAGGACAAATT	ENSG00000225781.2	OR6V1	Ensembl Canonical	3.0
GAGCTGCAGGCCCTTCTGTA	ENSG00000225781.2	OR6V1	Ensembl Canonical	4.0
GAGCTGGAGCAAGCGCATGC	ENSG00000159763.4	PIP	Ensembl Canonical	1.0
CGCATGCTGGAGAAAACAGA	ENSG00000159763.4	PIP	Ensembl Canonical	2.0
GCAGAGAACCAGGAGCAGGG	ENSG00000159763.4	PIP	Ensembl Canonical	3.0
TGGCAGGGCTGGCCCTGAAC	ENSG00000159763.4	PIP	Ensembl Canonical	4.0
GAGCTATTCTGGATACACTC	ENSG00000236398.2	TAS2R39	Ensembl Canonical	1.0
AGTCTGCCCATCAAATGCTA	ENSG00000236398.2	TAS2R39	Ensembl Canonical	2.0
ACATCTCCCTAGCATTTGAT	ENSG00000236398.2	TAS2R39	Ensembl Canonical	3.0
TGGATACACTCAGGAAAACC	ENSG00000236398.2	TAS2R39	Ensembl Canonical	4.0
AGGATCAAAGAGAATGGCAA	ENSG00000221937.4	TAS2R40	Ensembl Canonical	3.0
AAAGTCAGGATCAAAGAGAA	ENSG00000221937.4	TAS2R40	Ensembl Canonical	1.0
GGCGCAGAAACCTGAAAGTC	ENSG00000221937.4	TAS2R40	Ensembl Canonical	2.0
GCAGAGCAGTTACCCATTCT	ENSG00000221937.4	TAS2R40	Ensembl Canonical	4.0
TGCAGGCTCCGGAAGAGCAG	ENSG00000197448.14	GSTK1	Ensembl Canonical	1.0
TCCGGAAGAGCAGTGGCAGC	ENSG00000197448.14	GSTK1	Ensembl Canonical	2.0
GTTACACGAGACCTCTGTCC	ENSG00000197448.14	GSTK1	Ensembl Canonical	3.0
CCCAGGCAGGCCCAGAAGCT	ENSG00000197448.14	GSTK1	Ensembl Canonical	4.0
TGAGACAGGTGTGGGTGCGA	ENSG00000178826.11	TMEM139	Ensembl Canonical	1.0
ACGAACTTCTGAGACAGGTG	ENSG00000178826.11	TMEM139	Ensembl Canonical	2.0
CGAACTTCTGAGACAGGTGT	ENSG00000178826.11	TMEM139	Ensembl Canonical	3.0
CAGATTCCCTCCTCACACCT	ENSG00000178826.11	TMEM139	Ensembl Canonical	4.0
GCCCACAGCCCAAACAAACC	ENSG00000106144.20	CASP2	Ensembl Canonical	1.0
CCACAGCCCAAACAAACCGG	ENSG00000106144.20	CASP2	Ensembl Canonical	2.0
CACATCCCTCCCCTCAGACG	ENSG00000106144.20	CASP2	Ensembl Canonical	3.0
AGTGTGCGTCCGCGTCTGAG	ENSG00000106144.20	CASP2	Ensembl Canonical	4.0
AGGCTTAAGGAGCTACACTG	ENSG00000188037.14	CLCN1	Ensembl Canonical	1.0
AGAGGCTTAAGGAGCTACAC	ENSG00000188037.14	CLCN1	Ensembl Canonical	2.0
GAGGCTTAAGGAGCTACACT	ENSG00000188037.14	CLCN1	Ensembl Canonical	3.0
ACAGCAAGAGCAGAGGCTTA	ENSG00000188037.14	CLCN1	Ensembl Canonical	4.0
GCGGCTCCCGGTGCTCCCCC	ENSG00000159784.18	FAM131B	Ensembl Canonical	1.0
ACAGCCGCGGCGCTGCAGAG	ENSG00000159784.18	FAM131B	Ensembl Canonical	2.0
GACTCGGGGCGCGCGCCGGG	ENSG00000159784.18	FAM131B	Ensembl Canonical	3.0
CCCCGGCGCGCGCCCCGAGT	ENSG00000159784.18	FAM131B	Ensembl Canonical	4.0
CGCTCCCCGCGCCTCACCGC	ENSG00000159840.16	ZYX	Ensembl Canonical	1.0
CTGCGGACCCGGCGCCGAGG	ENSG00000159840.16	ZYX	Ensembl Canonical	2.0
GCACGCTCCGGCCTGCGGTG	ENSG00000159840.16	ZYX	Ensembl Canonical	3.0
TCGGGTGGCCGCCTCGGCGC	ENSG00000159840.16	ZYX	Ensembl Canonical	4.0
CCCGGCCCGGAGCTATGGAG	ENSG00000146904.9	EPHA1	Ensembl Canonical	1.0
CAGCGCCGCTCCATAGCTCC	ENSG00000146904.9	EPHA1	Ensembl Canonical	2.0
GCAGCACCAGCCCTAGCCCC	ENSG00000146904.9	EPHA1	Ensembl Canonical	3.0
CAGGTCCCGGCCCGGAGCTA	ENSG00000146904.9	EPHA1	Ensembl Canonical	4.0
TGACAAGAAGGCCATCATCT	ENSG00000185899.1	TAS2R60	Ensembl Canonical	1.0
ATCTTCGGTGACTGACAAGA	ENSG00000185899.1	TAS2R60	Ensembl Canonical	2.0
TAAAATGGTAACCAAGATGA	ENSG00000185899.1	TAS2R60	Ensembl Canonical	3.0
CAGGCGTAAAAGGAGTAAAA	ENSG00000185899.1	TAS2R60	Ensembl Canonical	4.0
CAATCCCCAGAAGACTCAGC	ENSG00000221855.1	TAS2R41	Ensembl Canonical	1.0
GCTAAAGAGCAACACGAAGA	ENSG00000221855.1	TAS2R41	Ensembl Canonical	2.0
TTAGCCTGCTGAGTCTTCTG	ENSG00000221855.1	TAS2R41	Ensembl Canonical	3.0
CAGAAGGTCGAGTACTCTGG	ENSG00000221855.1	TAS2R41	Ensembl Canonical	4.0
GAGAGGAACAACTTGGAGGT	ENSG00000176510.5	OR10AC1	Ensembl Canonical	1.0
GTGCAGAGAGAGGAACAACT	ENSG00000176510.5	OR10AC1	Ensembl Canonical	2.0
GCAGAGAGGGACTCAGTTCA	ENSG00000176510.5	OR10AC1	Ensembl Canonical	3.0
AGAGAGGAACAACTTGGAGG	ENSG00000176510.5	OR10AC1	Ensembl Canonical	4.0
GTAGGGCTGAGGGGTAGCAC	ENSG00000271079.1	CTAGE15	Ensembl Canonical	1.0
GCTACCCCTCAGCCCTACCT	ENSG00000271079.1	CTAGE15	Ensembl Canonical	2.0
GAGCAGCCTCGACGCTATGG	ENSG00000271079.1	CTAGE15	Ensembl Canonical	3.0
TCCAGGACCAGCCCCAGGTA	ENSG00000271079.1	CTAGE15	Ensembl Canonical	4.0
TAGGTATCCGCACTGCTCAG	ENSG00000170379.21	TCAF2	Ensembl Canonical	1.0
CCTGAGCAGTGCGGATACCT	ENSG00000170379.21	TCAF2	Ensembl Canonical	2.0
GAGCCTGTCCGTCAGTCCCT	ENSG00000170379.21	TCAF2	Ensembl Canonical	3.0
TGCGGATACCTAGGGACTGA	ENSG00000170379.21	TCAF2	Ensembl Canonical	4.0
GACCAGCAGCAGCTCCTGGA	ENSG00000283528.2	TCAF2C	Ensembl Canonical	1.0
CCAGCTCTGAGATCCCCTCC	ENSG00000283528.2	TCAF2C	Ensembl Canonical	2.0
GCAGGACCAGCAGCAGCTCC	ENSG00000283528.2	TCAF2C	Ensembl Canonical	3.0
GGATCTCAGAGCTGGACATC	ENSG00000283528.2	TCAF2C	Ensembl Canonical	4.0
GAGCAGCCTCGACGCTATGG	ENSG00000271321.1	CTAGE6	Ensembl Canonical	1.0
TAGGGCTGAGGGGTAGCACC	ENSG00000271321.1	CTAGE6	Ensembl Canonical	2.0
CAGGCTCCTCCATAGCGTCG	ENSG00000271321.1	CTAGE6	Ensembl Canonical	3.0
TAGCGTCGAGGCTGCTCTGG	ENSG00000271321.1	CTAGE6	Ensembl Canonical	4.0
AGGAAGCAGCTTCTCCGCCC	ENSG00000198420.10	TCAF1	Ensembl Canonical	1.0
TTCTCCGCCCAGGAGGCAAA	ENSG00000198420.10	TCAF1	Ensembl Canonical	2.0
GCTGCCCTTTGCCTCCTGGG	ENSG00000198420.10	TCAF1	Ensembl Canonical	3.0
AGGACTTGGAAAGTCTTAGG	ENSG00000198420.10	TCAF1	Ensembl Canonical	4.0
ACCAGTCACTGGATAAGCCA	ENSG00000221910.3	OR2F2	Ensembl Canonical	1.0
TATCTGAGTGCACCAGTCAC	ENSG00000221910.3	OR2F2	Ensembl Canonical	2.0
GGAAATAGATAACCAGACGT	ENSG00000221910.3	OR2F2	Ensembl Canonical	3.0
GACCAAGAACAGGGAAAACA	ENSG00000221910.3	OR2F2	Ensembl Canonical	4.0
AATAAAGAAAATAGATTCCA	ENSG00000213215.5	OR2F1	Ensembl Canonical	1.0
GGATAAACAGAGAAGACACA	ENSG00000213215.5	OR2F1	Ensembl Canonical	2.0
TATTAGTTACAGCAAATATC	ENSG00000213215.5	OR2F1	Ensembl Canonical	3.0
TTGCTGTAACTAATAATTAC	ENSG00000213215.5	OR2F1	Ensembl Canonical	4.0
TGATGGGCACCCTAGTCCCA	ENSG00000221813.4	OR6B1	Ensembl Canonical	1.0
GTGATGGGCACCCTAGTCCC	ENSG00000221813.4	OR6B1	Ensembl Canonical	2.0
TAGGGTGCCCATCACCTTCC	ENSG00000221813.4	OR6B1	Ensembl Canonical	3.0
TAAACCTAGAAAGAGTGACT	ENSG00000221813.4	OR6B1	Ensembl Canonical	4.0
CACCAGCAGCCCCTGAGAGA	ENSG00000221836.4	OR2A5	Ensembl Canonical	3.0
GAGAAGGAATTTCCAGATGC	ENSG00000221836.4	OR2A5	Ensembl Canonical	1.0
AGAGAGACAACTCCTGCATC	ENSG00000221836.4	OR2A5	Ensembl Canonical	2.0
ATCTGGAAATTCCTTCTCTC	ENSG00000221836.4	OR2A5	Ensembl Canonical	4.0
AACAAGTGATTCTATTTGGA	ENSG00000221933.3	OR2A25	Ensembl Canonical	1.0
AATCTATTTGGAAGGTTAGT	ENSG00000221933.3	OR2A25	Ensembl Canonical	2.0
GGAATCTGTAATGTATGAAG	ENSG00000221933.3	OR2A25	Ensembl Canonical	3.0
TCATACATTACAGATTCCCC	ENSG00000221933.3	OR2A25	Ensembl Canonical	4.0
ATGCAAAGAAGTGAGAACTC	ENSG00000221858.3	OR2A12	Ensembl Canonical	1.0
AGAACTCAGGAAGAATGGCA	ENSG00000221858.3	OR2A12	Ensembl Canonical	2.0
ATGCCAAGATTCTCCTGGGT	ENSG00000221858.3	OR2A12	Ensembl Canonical	3.0
TGGCAAGGTTGTTCCTACCC	ENSG00000221858.3	OR2A12	Ensembl Canonical	4.0
ACCAACCTGGAATCCCAGCA	ENSG00000221989.3	OR2A2	Ensembl Canonical	1.0
CAGAGGAGAATCGCCAGTGC	ENSG00000221989.3	OR2A2	Ensembl Canonical	2.0
GACCAACCTGGAATCCCAGC	ENSG00000221989.3	OR2A2	Ensembl Canonical	3.0
ATCACAGACATCACCCTGCT	ENSG00000221989.3	OR2A2	Ensembl Canonical	4.0
GAGGTTCCTAGCAAGCCCAA	ENSG00000221938.5	OR2A14	Ensembl Canonical	1.0
TGAGGTTCCTAGCAAGCCCA	ENSG00000221938.5	OR2A14	Ensembl Canonical	2.0
AGGAACCTCAAAGACAGGAA	ENSG00000221938.5	OR2A14	Ensembl Canonical	3.0
ACTTACAGTACAATAATCTG	ENSG00000221938.5	OR2A14	Ensembl Canonical	4.0
GAGCAGCCTCGACGCTATGG	ENSG00000288784.1	CTAGE4	Ensembl Canonical	1.0
TAGGGCTGAGGGGTAGCACC	ENSG00000288784.1	CTAGE4	Ensembl Canonical	2.0
CAGGCTCCTCCATAGCGTCG	ENSG00000288784.1	CTAGE4	Ensembl Canonical	3.0
TAGCGTCGAGGCTGCTCTGG	ENSG00000288784.1	CTAGE4	Ensembl Canonical	4.0
GCCCGGGCTCCCCTCTCCGC	ENSG00000213214.6	ARHGEF35	Ensembl Canonical	1.0
AGTGCCGGGCCGGCGGAGAG	ENSG00000213214.6	ARHGEF35	Ensembl Canonical	2.0
AGAGGGGAGCCCGGGCGCAC	ENSG00000213214.6	ARHGEF35	Ensembl Canonical	4.0
AAGTGCCGGGCCGGCGGAGA	ENSG00000213214.6	ARHGEF35	Ensembl Canonical	3.0
TCACTGTGGACATATACAGC	ENSG00000212807.3	OR2A42	Ensembl Canonical	1.0
AAATCTTGCCCAGGTAATCA	ENSG00000212807.3	OR2A42	Ensembl Canonical	2.0
GACATATACAGCTGGAACAC	ENSG00000212807.3	OR2A42	Ensembl Canonical	3.0
ACCCAAGGAAAATCTTGCCC	ENSG00000212807.3	OR2A42	Ensembl Canonical	4.0
GATACGTTCTGAGAAATGTG	ENSG00000243896.4	OR2A7	Ensembl Canonical	1.0
ACATCCAGAAAGGACTTCAC	ENSG00000243896.4	OR2A7	Ensembl Canonical	2.0
CACGGGTAAGAGCATGCATG	ENSG00000243896.4	OR2A7	Ensembl Canonical	3.0
CATTGTGTGAACATCCAGAA	ENSG00000243896.4	OR2A7	Ensembl Canonical	4.0
GAGCAGCCTCGACGCTATGG	ENSG00000289604.1	CTAGE8	Ensembl Canonical	1.0
TAGGGCTGAGGGGTAGCACC	ENSG00000289604.1	CTAGE8	Ensembl Canonical	2.0
CAGGCTCCTCCATAGCGTCG	ENSG00000289604.1	CTAGE8	Ensembl Canonical	3.0
TAGCGTCGAGGCTGCTCTGG	ENSG00000289604.1	CTAGE8	Ensembl Canonical	4.0
ATTCATGGTAAAGTAAAAAG	ENSG00000221970.4	OR2A1	Ensembl Canonical	1.0
AGATCCTTGAGTCCAAATGT	ENSG00000221970.4	OR2A1	Ensembl Canonical	2.0
TCCAAATGTGGGAGCTAACC	ENSG00000221970.4	OR2A1	Ensembl Canonical	3.0
ACATGTCTAGGAGGAATTCA	ENSG00000221970.4	OR2A1	Ensembl Canonical	4.0
AGGAAGCCAGGCCTTTCCCA	ENSG00000050327.15	ARHGEF5	Ensembl Canonical	1.0
CATTTCCGGAGCCTGCGCCC	ENSG00000050327.15	ARHGEF5	Ensembl Canonical	2.0
GAGGAAGCCAGGCCTTTCCC	ENSG00000050327.15	ARHGEF5	Ensembl Canonical	3.0
CTGCGCCCCGGACCCAGCGG	ENSG00000050327.15	ARHGEF5	Ensembl Canonical	4.0
CTAACATCACCAGACCTGGA	ENSG00000106410.15	NOBOX	Ensembl Canonical	1.0
TGGGACACCAGAGACAAGGA	ENSG00000106410.15	NOBOX	Ensembl Canonical	2.0
GACACTAACATCACCAGACC	ENSG00000106410.15	NOBOX	Ensembl Canonical	3.0
GATGGCTTCAAAGCCCAGGA	ENSG00000106410.15	NOBOX	Ensembl Canonical	4.0
AGCCACAGACTGGAGATCGC	ENSG00000196511.15	TPK1	Ensembl Canonical	1.0
ATCGCAGGCTGCGGGAGCTA	ENSG00000196511.15	TPK1	Ensembl Canonical	2.0
GACTGGAGATCGCAGGCTGC	ENSG00000196511.15	TPK1	Ensembl Canonical	3.0
AGCTACGGCGATCGACCGCT	ENSG00000196511.15	TPK1	Ensembl Canonical	4.0
GGCGCTCCAAGAGCTCGCTG	ENSG00000174469.23	CNTNAP2	Ensembl Canonical	1.0
TCAAGAACCCTACGGAGAGT	ENSG00000174469.23	CNTNAP2	Ensembl Canonical	2.0
ATGCAGTCCGACTCTCCGTA	ENSG00000174469.23	CNTNAP2	Ensembl Canonical	3.0
GATGCAGTCCGACTCTCCGT	ENSG00000174469.23	CNTNAP2	Ensembl Canonical	4.0
CAGTAGGAGGATTCAGACAC	ENSG00000170279.3	C7orf33	Ensembl Canonical	1.0
GGAGGATTCAGACACAGGCT	ENSG00000170279.3	C7orf33	Ensembl Canonical	2.0
TTATGGTGATGCCAATCCAG	ENSG00000170279.3	C7orf33	Ensembl Canonical	3.0
CTCGCTCCTGACCACTGGAT	ENSG00000170279.3	C7orf33	Ensembl Canonical	4.0
TGAGGGACGCAGCTAGACCT	ENSG00000055130.18	CUL1	Ensembl Canonical	1.0
GGGACGCAGCTAGACCTTGG	ENSG00000055130.18	CUL1	Ensembl Canonical	2.0
GGGGCAGCCCCGGTAGCTGA	ENSG00000055130.18	CUL1	Ensembl Canonical	3.0
GCTGCGTCCCTCAGCTACCG	ENSG00000055130.18	CUL1	Ensembl Canonical	4.0
CTCAGAAGGCAGTGGAGCCC	ENSG00000106462.12	EZH2	Ensembl Canonical	1.0
GACACCCGGTGGGACTCAGA	ENSG00000106462.12	EZH2	Ensembl Canonical	2.0
GGTCGCGTCCGACACCCGGT	ENSG00000106462.12	EZH2	Ensembl Canonical	3.0
ACTGCCTTCTGAGTCCCACC	ENSG00000106462.12	EZH2	Ensembl Canonical	4.0
GCTGAGCGCACCGAGAACTC	ENSG00000155660.11	PDIA4	Ensembl Canonical	1.0
GCTAAGGAGCGACGGGCTGT	ENSG00000155660.11	PDIA4	Ensembl Canonical	2.0
GGAGCGCGGCCTCCTAGCGT	ENSG00000155660.11	PDIA4	Ensembl Canonical	3.0
TCGGCCAGACCCCGAGTTCT	ENSG00000155660.11	PDIA4	Ensembl Canonical	4.0
TACCCGAGGCGGCTCCGCCA	ENSG00000197362.15	ZNF786	Ensembl Canonical	1.0
AGGGGAGTCAGTGCGCAGCA	ENSG00000197362.15	ZNF786	Ensembl Canonical	2.0
ACGGGTAGGACGGAGTCTGC	ENSG00000197362.15	ZNF786	Ensembl Canonical	3.0
GAGGGGAGTCAGTGCGCAGC	ENSG00000197362.15	ZNF786	Ensembl Canonical	4.0
TCCGCCCCAACCCAACTCCC	ENSG00000204947.9	ZNF425	Ensembl Canonical	3.0
GCAGGGCTGTACCTGGGAGT	ENSG00000204947.9	ZNF425	Ensembl Canonical	4.0
CCGGCCGGCTCTGCCTTTGG	ENSG00000204947.9	ZNF425	Ensembl Canonical	1.0
AGGGGAGGCCGTGCCAGGCA	ENSG00000204947.9	ZNF425	Ensembl Canonical	2.0
GCAGGCGGCGGATCAAGCTG	ENSG00000197024.9	ZNF398	Ensembl Canonical	1.0
CGGGTGGAGTGCGGCGGAGT	ENSG00000197024.9	ZNF398	Ensembl Canonical	2.0
TGCCCACAAAGCGCCAGCTG	ENSG00000197024.9	ZNF398	Ensembl Canonical	3.0
ACCCGCAGCGGCCCCTCAGC	ENSG00000197024.9	ZNF398	Ensembl Canonical	4.0
GAGCGGGGAACAGCACTCCC	ENSG00000170265.13	ZNF282	Ensembl Canonical	1.0
GTTGACACAAACTGCATCCT	ENSG00000170265.13	ZNF282	Ensembl Canonical	2.0
GTGCTGTTCCCCGCTCGGGT	ENSG00000170265.13	ZNF282	Ensembl Canonical	3.0
TGTTGACACAAACTGCATCC	ENSG00000170265.13	ZNF282	Ensembl Canonical	4.0
GAATGCACCTGGCATCAACA	ENSG00000170260.9	ZNF212	Ensembl Canonical	1.0
CTCGGCGCCCCAGAGCCTGT	ENSG00000170260.9	ZNF212	Ensembl Canonical	2.0
GCGGCTTCCAACAGGCTCTG	ENSG00000170260.9	ZNF212	Ensembl Canonical	3.0
CGGACAGGAACGCAGCACGG	ENSG00000170260.9	ZNF212	Ensembl Canonical	4.0
CCGGCAGTAGCTCTCAGGTT	ENSG00000204946.10	ZNF783	Ensembl Canonical	1.0
ACCTGAGAGCTACTGCCGGG	ENSG00000204946.10	ZNF783	Ensembl Canonical	2.0
CTAACCTGAGAGCTACTGCC	ENSG00000204946.10	ZNF783	Ensembl Canonical	3.0
CCTAACCTGAGAGCTACTGC	ENSG00000204946.10	ZNF783	Ensembl Canonical	4.0
GCCTCTCACACCCAGAACCC	ENSG00000196453.8	ZNF777	Ensembl Canonical	1.0
CGCCTCTCACACCCAGAACC	ENSG00000196453.8	ZNF777	Ensembl Canonical	2.0
GAGCTGGTCACATGAACTCC	ENSG00000196453.8	ZNF777	Ensembl Canonical	3.0
CCTCTCACACCCAGAACCCG	ENSG00000196453.8	ZNF777	Ensembl Canonical	4.0
GCTGCCTCCAGGAAGCCTCA	ENSG00000181220.18	ZNF746	Ensembl Canonical	1.0
CCGGCAGACGAAGGCCCGTG	ENSG00000181220.18	ZNF746	Ensembl Canonical	2.0
CCACACTGCATCCTGGGAGC	ENSG00000181220.18	ZNF746	Ensembl Canonical	3.0
CCGGCTCCCAGGATGCAGTG	ENSG00000181220.18	ZNF746	Ensembl Canonical	4.0
ACCTGGGCCGCCGCCGACGA	ENSG00000133619.18	KRBA1	Ensembl Canonical	1.0
GCGCACGCGACCCTCGTCGG	ENSG00000133619.18	KRBA1	Ensembl Canonical	2.0
CGGGCGCACGCGACCCTCGT	ENSG00000133619.18	KRBA1	Ensembl Canonical	3.0
TCAGCCTCCCCGCCACTCCT	ENSG00000133619.18	KRBA1	Ensembl Canonical	4.0
GCTGGGGAGGACAGGCACTC	ENSG00000181444.13	ZNF467	Ensembl Canonical	1.0
GGCTGGGGAGGACAGGCACT	ENSG00000181444.13	ZNF467	Ensembl Canonical	3.0
GGGGAGGGTGATGGGAGAGG	ENSG00000181444.13	ZNF467	Ensembl Canonical	4.0
GGACAGGCACTCGGGCTGCG	ENSG00000181444.13	ZNF467	Ensembl Canonical	2.0
GCGGTAGCGCCGGTGGACCC	ENSG00000106479.11	ZNF862	Ensembl Canonical	1.0
TGACCGTAAAGCTGTTCGCT	ENSG00000106479.11	ZNF862	Ensembl Canonical	2.0
CAGCTCAGCGCGCTTATCCT	ENSG00000106479.11	ZNF862	Ensembl Canonical	3.0
TCAGCTCAGCGCGCTTATCC	ENSG00000106479.11	ZNF862	Ensembl Canonical	4.0
CAGGATGCAGGGCCGAGCAG	ENSG00000171130.19	ATP6V0E2	Ensembl Canonical	1.0
AGGATGCAGGGCCGAGCAGC	ENSG00000171130.19	ATP6V0E2	Ensembl Canonical	2.0
AGGATGCCCAGGCAGGATGC	ENSG00000171130.19	ATP6V0E2	Ensembl Canonical	3.0
GGATGCCCAGGCAGGATGCA	ENSG00000171130.19	ATP6V0E2	Ensembl Canonical	4.0
TCTGCGGTGCGGAGTTGCGC	ENSG00000106526.12	ACTR3C	Ensembl Canonical	1.0
GCAACTCCGCACCGCAGAGC	ENSG00000106526.12	ACTR3C	Ensembl Canonical	2.0
GGACTTCCCAGCTTGGCCAG	ENSG00000106526.12	ACTR3C	Ensembl Canonical	3.0
GCGGAGCCACTGGCCAAGCT	ENSG00000106526.12	ACTR3C	Ensembl Canonical	4.0
GTGGTGGGCACGCGGCCCAG	ENSG00000127399.15	LRRC61	Ensembl Canonical	1.0
CCAGTCCCCGCTTACCTGAG	ENSG00000127399.15	LRRC61	Ensembl Canonical	2.0
GGCTGCCGGCTCCACCCCTC	ENSG00000127399.15	LRRC61	Ensembl Canonical	3.0
GCCCAGTCCCCGCTTACCTG	ENSG00000127399.15	LRRC61	Ensembl Canonical	4.0
AGGGGAGACCTCCAGGCGCA	ENSG00000106538.10	RARRES2	Ensembl Canonical	1.0
GCAGGGAAGGACGTGAGGAG	ENSG00000106538.10	RARRES2	Ensembl Canonical	2.0
GCGCAGGGAAGGACGTGAGG	ENSG00000106538.10	RARRES2	Ensembl Canonical	3.0
ACGTCCTTCCCTGCGCCTGG	ENSG00000106538.10	RARRES2	Ensembl Canonical	4.0
GCGGGGCGGGGAGCGAGAGT	ENSG00000214022.12	REPIN1	Ensembl Canonical	1.0
CGCCCGTCCATGGAGCCCGA	ENSG00000214022.12	REPIN1	Ensembl Canonical	2.0
GCGACCGTGTGTGAGTGCGC	ENSG00000214022.12	REPIN1	Ensembl Canonical	3.0
GACCGTGTGTGAGTGCGCGG	ENSG00000214022.12	REPIN1	Ensembl Canonical	4.0
AACGGGAACTGCCACCCCGA	ENSG00000196456.13	ZNF775	Ensembl Canonical	1.0
TAACGGGAACTGCCACCCCG	ENSG00000196456.13	ZNF775	Ensembl Canonical	2.0
ACTTTGTGGCTAAGGTTAAC	ENSG00000196456.13	ZNF775	Ensembl Canonical	3.0
CCGGTGCCCAAGTCGCCCTC	ENSG00000196456.13	ZNF775	Ensembl Canonical	4.0
GCAAGGTTGTGTGTAAGGTC	ENSG00000284691.1	ENSG00000284691	Ensembl Canonical	1.0
AGTTGGCAAGGTTGTGTGTA	ENSG00000284691.1	ENSG00000284691	Ensembl Canonical	2.0
GTAGAGCAAAGAGCTGCGGC	ENSG00000284691.1	ENSG00000284691	Ensembl Canonical	3.0
CATGGGAGGAAAGAACTTGG	ENSG00000284691.1	ENSG00000284691	Ensembl Canonical	4.0
GCTTTGCTCAGAGCTTGTAG	ENSG00000171115.4	GIMAP8	Ensembl Canonical	1.0
AGCCAGTTCCTGTTCCTGAG	ENSG00000171115.4	GIMAP8	Ensembl Canonical	2.0
TCCTGAGAGGACAGAGATTG	ENSG00000171115.4	GIMAP8	Ensembl Canonical	3.0
GCCACAATCTCTGTCCTCTC	ENSG00000171115.4	GIMAP8	Ensembl Canonical	4.0
AACAGCTCAAGCAGCCTCCT	ENSG00000179144.5	GIMAP7	Ensembl Canonical	1.0
GCTAAGCAGCACTGCATAGA	ENSG00000179144.5	GIMAP7	Ensembl Canonical	2.0
TGTGGGAGGGGTGAGTAGAA	ENSG00000179144.5	GIMAP7	Ensembl Canonical	3.0
GCACTGCATAGAAGGTGCTG	ENSG00000179144.5	GIMAP7	Ensembl Canonical	4.0
ATTGTGTGCAAAATCAGAGA	ENSG00000133574.10	GIMAP4	Ensembl Canonical	1.0
TTGTGTGCAAAATCAGAGAG	ENSG00000133574.10	GIMAP4	Ensembl Canonical	2.0
GGGAATAGGGGTGTGTGTGG	ENSG00000133574.10	GIMAP4	Ensembl Canonical	3.0
ATTCCCTTACCTGAAAAATC	ENSG00000133574.10	GIMAP4	Ensembl Canonical	4.0
AGAGCAGTGTCCGCTGGAGA	ENSG00000133561.15	GIMAP6	Ensembl Canonical	1.0
AGCGGACACTGCTCTTTCAA	ENSG00000133561.15	GIMAP6	Ensembl Canonical	2.0
CAGCGGACACTGCTCTTTCA	ENSG00000133561.15	GIMAP6	Ensembl Canonical	3.0
CTTGAAAGAGCAGTGTCCGC	ENSG00000133561.15	GIMAP6	Ensembl Canonical	4.0
TAAGACAACAGGACTGAACA	ENSG00000106560.11	GIMAP2	Ensembl Canonical	1.0
GAGCTGAGCTATAAGACAAC	ENSG00000106560.11	GIMAP2	Ensembl Canonical	2.0
ATAAGACAACAGGACTGAAC	ENSG00000106560.11	GIMAP2	Ensembl Canonical	3.0
TTACTGTTCAAAGAAACAGT	ENSG00000106560.11	GIMAP2	Ensembl Canonical	4.0
ACAGCCGAAGGGAAAGCAGC	ENSG00000213203.3	GIMAP1	Ensembl Canonical	1.0
CAACTTCAGAGCCTGTCACC	ENSG00000213203.3	GIMAP1	Ensembl Canonical	2.0
CGAAGGGAAAGCAGCAGGTT	ENSG00000213203.3	GIMAP1	Ensembl Canonical	3.0
GAAGGGAAAGCAGCAGGTTG	ENSG00000213203.3	GIMAP1	Ensembl Canonical	4.0
CCCCCGCCACTCCCAGGCTC	ENSG00000281887.3	GIMAP1-GIMAP5	Ensembl Canonical	1.0
AGGCTCAGGCTCACCTTTCC	ENSG00000281887.3	GIMAP1-GIMAP5	Ensembl Canonical	2.0
GGTGAGCCTGAGCCTGGGAG	ENSG00000281887.3	GIMAP1-GIMAP5	Ensembl Canonical	3.0
CAACTTCAGAGCCTGTCACC	ENSG00000281887.3	GIMAP1-GIMAP5	Ensembl Canonical	4.0
TCAGTTTCCAGCCAACACCA	ENSG00000196329.12	GIMAP5	Ensembl Canonical	1.0
CAGGGTGTCCTAGTCCGCAG	ENSG00000196329.12	GIMAP5	Ensembl Canonical	2.0
TCCTAGTCCGCAGAGGTGTG	ENSG00000196329.12	GIMAP5	Ensembl Canonical	3.0
CTCTGCGGACTAGGACACCC	ENSG00000196329.12	GIMAP5	Ensembl Canonical	4.0
GGAGGACTGCAGGTGAGGCA	ENSG00000106565.19	TMEM176B	Ensembl Canonical	1.0
GAGCCCGCGGCCGAGCAGAG	ENSG00000106565.19	TMEM176B	Ensembl Canonical	2.0
TGCCTCACCTGCAGTCCTCC	ENSG00000106565.19	TMEM176B	Ensembl Canonical	3.0
GCGGGCTCCCGGAGGACTGC	ENSG00000106565.19	TMEM176B	Ensembl Canonical	4.0
TCGCAGGTCCCGAGGAGCGC	ENSG00000002933.9	TMEM176A	Ensembl Canonical	1.0
GCTCCTCGGGACCTGCGAGC	ENSG00000002933.9	TMEM176A	Ensembl Canonical	2.0
CCCGAGGAGCGCAGGTGAGG	ENSG00000002933.9	TMEM176A	Ensembl Canonical	3.0
GGTCCCGAGGAGCGCAGGTG	ENSG00000002933.9	TMEM176A	Ensembl Canonical	4.0
GCACACAGGTGCGTTCTGAT	ENSG00000002726.21	AOC1	Ensembl Canonical	1.0
GGTATTCGGGAGAGTCAAGA	ENSG00000002726.21	AOC1	Ensembl Canonical	2.0
TATTCGGGAGAGTCAAGAAG	ENSG00000002726.21	AOC1	Ensembl Canonical	3.0
GTATTCGGGAGAGTCAAGAA	ENSG00000002726.21	AOC1	Ensembl Canonical	4.0
GACAGCCGCTCCAGCGCCCG	ENSG00000055118.18	KCNH2	Ensembl Canonical	1.0
GCGGGCGCTGGAGCGGCTGT	ENSG00000055118.18	KCNH2	Ensembl Canonical	3.0
TGGAGCGGCTGTCGGCGCGG	ENSG00000055118.18	KCNH2	Ensembl Canonical	2.0
GCGCCGCATTAACCCTTCCG	ENSG00000055118.18	KCNH2	Ensembl Canonical	4.0
GCAGGTGATAGAAGCTAGGA	ENSG00000164867.11	NOS3	Ensembl Canonical	2.0
AGCAGGTGATAGAAGCTAGG	ENSG00000164867.11	NOS3	Ensembl Canonical	3.0
AGGTGATAGAAGCTAGGAGG	ENSG00000164867.11	NOS3	Ensembl Canonical	4.0
ATATCCTACACAAGACTCCA	ENSG00000164867.11	NOS3	Ensembl Canonical	1.0
AGGCCACGGCTTCTCCAGAA	ENSG00000181652.20	ATG9B	Ensembl Canonical	1.0
GCTTCTCCAGAAAGGTTGGA	ENSG00000181652.20	ATG9B	Ensembl Canonical	2.0
CTGGAGAAGCCGTGGCCTGA	ENSG00000181652.20	ATG9B	Ensembl Canonical	3.0
CACGGCTTCTCCAGAAAGGT	ENSG00000181652.20	ATG9B	Ensembl Canonical	4.0
TAGAGCCCTCAGTGGGATGA	ENSG00000197150.13	ABCB8	Ensembl Canonical	1.0
ATAGAGCCCTCAGTGGGATG	ENSG00000197150.13	ABCB8	Ensembl Canonical	2.0
AATGCACCAGCATGCTGACG	ENSG00000197150.13	ABCB8	Ensembl Canonical	3.0
GAGGGTGAAACTGCTATTGC	ENSG00000197150.13	ABCB8	Ensembl Canonical	4.0
GCTGCGGAGCGGTGCTGAGC	ENSG00000213199.8	ASIC3	Ensembl Canonical	1.0
TCCGCAGCCCCTGCCTGCCA	ENSG00000213199.8	ASIC3	Ensembl Canonical	2.0
ACGGTCAGCTACGTCCCACC	ENSG00000213199.8	ASIC3	Ensembl Canonical	3.0
AGGTGGGACGTAGCTGACCG	ENSG00000213199.8	ASIC3	Ensembl Canonical	4.0
GGCCAGAGTCTTAAAACCGA	ENSG00000164885.13	CDK5	Ensembl Canonical	1.0
TTAAAACCGAGGGCCCGCAG	ENSG00000164885.13	CDK5	Ensembl Canonical	2.0
CTCGTATTTCTGCATCGCGG	ENSG00000164885.13	CDK5	Ensembl Canonical	3.0
TTTCTCGTATTTCTGCATCG	ENSG00000164885.13	CDK5	Ensembl Canonical	4.0
AAGTTGAGTTGGGAGAAGTT	ENSG00000164889.16	SLC4A2	Ensembl Canonical	4.0
CGACTGCCCCGTGCCCACCC	ENSG00000164889.16	SLC4A2	Ensembl Canonical	1.0
ACTGCCCCGTGCCCACCCCG	ENSG00000164889.16	SLC4A2	Ensembl Canonical	2.0
GCGCGGGGGAAAGTTGAGTT	ENSG00000164889.16	SLC4A2	Ensembl Canonical	3.0
CAGCGAAAAGGGCTAAGATT	ENSG00000288608.1	ENSG00000288608	Ensembl Canonical	1.0
AAGCCGCAGCGACAGCGAAA	ENSG00000288608.1	ENSG00000288608	Ensembl Canonical	2.0
CAAGGGTCCTCGCCAACCAG	ENSG00000288608.1	ENSG00000288608	Ensembl Canonical	3.0
ACGACCATCATGCAAAGTCA	ENSG00000288608.1	ENSG00000288608	Ensembl Canonical	4.0
TCGGTGGCTAGCCGATGAGG	ENSG00000164896.21	FASTK	Ensembl Canonical	1.0
TCCCCCCGCGGCCTCCTCAT	ENSG00000164896.21	FASTK	Ensembl Canonical	2.0
GACTCGGTGGCTAGCCGATG	ENSG00000164896.21	FASTK	Ensembl Canonical	3.0
CTAGCCGATGAGGAGGCCGC	ENSG00000164896.21	FASTK	Ensembl Canonical	4.0
GAGGGGCCGCGATGGAGCTG	ENSG00000164897.14	TMUB1	Ensembl Canonical	1.0
CGGCTCCCCCAGCTCCATCG	ENSG00000164897.14	TMUB1	Ensembl Canonical	2.0
CAGCTCCATCGCGGCCCCTC	ENSG00000164897.14	TMUB1	Ensembl Canonical	3.0
TCCCGCCCGGAAGTGCCCGA	ENSG00000164897.14	TMUB1	Ensembl Canonical	4.0
GCTCCGAGGCAGCGGGATCA	ENSG00000133612.20	AGAP3	Ensembl Canonical	1.0
TGCCGCTGGAGGCTGCTCCG	ENSG00000133612.20	AGAP3	Ensembl Canonical	2.0
TCACGGCGCTGGGAAGCGCT	ENSG00000133612.20	AGAP3	Ensembl Canonical	3.0
CGCTGGGAAGCGCTCGGCAG	ENSG00000133612.20	AGAP3	Ensembl Canonical	4.0
GACACGCAGGGCTCGCTCCC	ENSG00000164900.5	GBX1	Ensembl Canonical	1.0
GCGCCCCGCGCGGACACGCA	ENSG00000164900.5	GBX1	Ensembl Canonical	2.0
CGAGCCCTGCGTGTCCGCGC	ENSG00000164900.5	GBX1	Ensembl Canonical	3.0
CCCCGCCGCCACCTCGGCCC	ENSG00000164900.5	GBX1	Ensembl Canonical	4.0
GGGAAATACAGACAGACAGA	ENSG00000146926.11	ASB10	Ensembl Canonical	1.0
GCCTCGGAGCGTGGGACACA	ENSG00000146926.11	ASB10	Ensembl Canonical	2.0
GGAGGAGAGGTATATGCCAA	ENSG00000146926.11	ASB10	Ensembl Canonical	3.0
TGGTGGAGAAGCCCAGCAGA	ENSG00000146926.11	ASB10	Ensembl Canonical	4.0
GAGTGGACACAATGTCTGAG	ENSG00000278685.4	IQCA1L	Ensembl Canonical	1.0
AATGTCTGAGGGGTGAGTGA	ENSG00000278685.4	IQCA1L	Ensembl Canonical	4.0
GGAGTGGACACAATGTCTGA	ENSG00000278685.4	IQCA1L	Ensembl Canonical	2.0
AGGAGTGGACACAATGTCTG	ENSG00000278685.4	IQCA1L	Ensembl Canonical	3.0
GGTTAGCCCAGAGCATGTTC	ENSG00000285480.2	H2BK1	Ensembl Canonical	1.0
GGGGGCAGGTGGGAGGTAAG	ENSG00000285480.2	H2BK1	Ensembl Canonical	4.0
GGACAGCGGCAGCAGCCCGG	ENSG00000285480.2	H2BK1	Ensembl Canonical	2.0
GTGGCTGGGGACATGCACCT	ENSG00000285480.2	H2BK1	Ensembl Canonical	3.0
TGTAGGGAGAGGGTCCCCGC	ENSG00000285292.1	ABCF2-H2BK1	Ensembl Canonical	1.0
TAATTCTCTTTCCCCCTCAC	ENSG00000285292.1	ABCF2-H2BK1	Ensembl Canonical	2.0
GAGGGTCCCCGCCGGTGAGG	ENSG00000285292.1	ABCF2-H2BK1	Ensembl Canonical	3.0
GAGAGGGTCCCCGCCGGTGA	ENSG00000285292.1	ABCF2-H2BK1	Ensembl Canonical	4.0
GAGCAGCTCTGTTGCGACAT	ENSG00000033050.9	ABCF2	Ensembl Canonical	1.0
AGCGAGGCCCAGTGAGTTAG	ENSG00000033050.9	ABCF2	Ensembl Canonical	2.0
CAGCGAGGCCCAGTGAGTTA	ENSG00000033050.9	ABCF2	Ensembl Canonical	3.0
TCCCCTTCCCCTAACTCACT	ENSG00000033050.9	ABCF2	Ensembl Canonical	4.0
ACAGACCCCAGTGCCCGCTG	ENSG00000033100.17	CHPF2	Ensembl Canonical	1.0
CCCAGTGCCCGCTGAGGCGC	ENSG00000033100.17	CHPF2	Ensembl Canonical	2.0
AACCCGGGCCTCCTCCCCGA	ENSG00000033100.17	CHPF2	Ensembl Canonical	3.0
CAGGGGCTGTGAGGTGGCAG	ENSG00000033100.17	CHPF2	Ensembl Canonical	4.0
AGAGCCCAGCAGGACTCAGA	ENSG00000082014.17	SMARCD3	Ensembl Canonical	1.0
GAAGTGTGAGAGAGCCCAGC	ENSG00000082014.17	SMARCD3	Ensembl Canonical	2.0
GAGAGTTGGAGGAAAAAAAA	ENSG00000082014.17	SMARCD3	Ensembl Canonical	4.0
CAGGACTCAGAGGGGAGAGT	ENSG00000082014.17	SMARCD3	Ensembl Canonical	3.0
GCGTGGCGCAGGTGAGGACA	ENSG00000013374.17	NUB1	Ensembl Canonical	1.0
TGGCGCAGGTGAGGACACGG	ENSG00000013374.17	NUB1	Ensembl Canonical	2.0
GGAGTGGCGTGGCGCAGGTG	ENSG00000013374.17	NUB1	Ensembl Canonical	3.0
CGGCGGGAGTGGCGTGGCGC	ENSG00000013374.17	NUB1	Ensembl Canonical	4.0
TGGGGCGGGGAGAGGAACAC	ENSG00000187260.16	WDR86	Ensembl Canonical	1.0
CTGGGGCGGGGAGAGGAACA	ENSG00000187260.16	WDR86	Ensembl Canonical	4.0
GGGTAGAGTCCTGGGCGCGC	ENSG00000187260.16	WDR86	Ensembl Canonical	2.0
CGCGCCCAGGACTCTACCCA	ENSG00000187260.16	WDR86	Ensembl Canonical	3.0
AGGGCGGGCTGCACTCGCGG	ENSG00000127377.10	CRYGN	Ensembl Canonical	1.0
GCTGCACTCGCGGTGGCACA	ENSG00000127377.10	CRYGN	Ensembl Canonical	2.0
GGAGAGCACAGGGAGACCCC	ENSG00000127377.10	CRYGN	Ensembl Canonical	3.0
GAGTGCAGCCCGCCCTGCCC	ENSG00000127377.10	CRYGN	Ensembl Canonical	4.0
AGCGGCGGAAGAAGGTGGGA	ENSG00000106615.10	RHEB	Ensembl Canonical	1.0
AAAAAGCGGCGGAAGAAGGT	ENSG00000106615.10	RHEB	Ensembl Canonical	2.0
AGAATGGCGTAATTAAAAAG	ENSG00000106615.10	RHEB	Ensembl Canonical	3.0
ATGGCGTAATTAAAAAGCGG	ENSG00000106615.10	RHEB	Ensembl Canonical	4.0
TCGTGCATAAATGTAATCCT	ENSG00000106617.16	PRKAG2	Ensembl Canonical	1.0
TGGTTCCAGATTCCCCACTT	ENSG00000106617.16	PRKAG2	Ensembl Canonical	2.0
CAGATTCCCCACTTGGGCAC	ENSG00000106617.16	PRKAG2	Ensembl Canonical	3.0
CCTATGCCTGTGCCCAAGTG	ENSG00000106617.16	PRKAG2	Ensembl Canonical	4.0
TTAGCTAGCAGGCTTTATGG	ENSG00000106648.15	GALNTL5	Ensembl Canonical	1.0
AGCACAACCAGGTATCTGCT	ENSG00000106648.15	GALNTL5	Ensembl Canonical	2.0
CTGGGTTCCAAGCAGATACC	ENSG00000106648.15	GALNTL5	Ensembl Canonical	3.0
GAGCCCCATGTGCTAGAAGT	ENSG00000106648.15	GALNTL5	Ensembl Canonical	4.0
GCCGCGCCTCCTCAGGCCCA	ENSG00000178234.14	GALNT11	Ensembl Canonical	1.0
GCTGGGCGGAGGCAGCGGCT	ENSG00000178234.14	GALNT11	Ensembl Canonical	2.0
CCAGCAGCCAGGCGTCGCGC	ENSG00000178234.14	GALNT11	Ensembl Canonical	3.0
CAAGGCGGTGAGTACCCTCT	ENSG00000178234.14	GALNT11	Ensembl Canonical	4.0
TACCGGGAGAGGCGGCAACA	ENSG00000055609.21	KMT2C	Ensembl Canonical	2.0
GGACACGCACTCACACACAT	ENSG00000055609.21	KMT2C	Ensembl Canonical	3.0
GCAGCAGGTACCGGGAGAGG	ENSG00000055609.21	KMT2C	Ensembl Canonical	4.0
GCACTCACACACATCGGCGC	ENSG00000055609.21	KMT2C	Ensembl Canonical	1.0
GGCACTACACATCGCCCCGA	ENSG00000196584.4	XRCC2	Ensembl Canonical	1.0
TACACATCGCCCCGAAGGCT	ENSG00000196584.4	XRCC2	Ensembl Canonical	2.0
GATGTGTAGTGCCTTCCATA	ENSG00000196584.4	XRCC2	Ensembl Canonical	3.0
CCCAGACTCAGCCCTATGGA	ENSG00000196584.4	XRCC2	Ensembl Canonical	4.0
GGCTCCCGGCAGCGGCGCTG	ENSG00000133627.18	ACTR3B	Ensembl Canonical	1.0
GTGTCGGCCGCCGAGCATCC	ENSG00000133627.18	ACTR3B	Ensembl Canonical	2.0
GGCACCGGGTAAGAGCAGCT	ENSG00000133627.18	ACTR3B	Ensembl Canonical	3.0
CCAGGCGAGGTGGACGCCAG	ENSG00000133627.18	ACTR3B	Ensembl Canonical	4.0
AATGCCTAGGCCCCAGAATT	ENSG00000130226.18	DPP6	Ensembl Canonical	1.0
AATGTGTGCCGGTCTCTAGG	ENSG00000130226.18	DPP6	Ensembl Canonical	2.0
AAACCAAAAACATAAAGCGA	ENSG00000130226.18	DPP6	Ensembl Canonical	3.0
CTAGGTGGTGCCAAATTCTG	ENSG00000130226.18	DPP6	Ensembl Canonical	4.0
ACCTCCCTGAACATCTCCTC	ENSG00000157212.20	PAXIP1	Ensembl Canonical	1.0
GGACCGGGCCCGGGCTGCGC	ENSG00000157212.20	PAXIP1	Ensembl Canonical	2.0
CAGGGAGGTCAAGTATTACG	ENSG00000157212.20	PAXIP1	Ensembl Canonical	3.0
AGTTCCTGAGGAGATGTTCA	ENSG00000157212.20	PAXIP1	Ensembl Canonical	4.0
GCGGGGGCAACAGGGACAGA	ENSG00000157219.5	HTR5A	Ensembl Canonical	1.0
TGCCCCCGCCACCCCTTCGG	ENSG00000157219.5	HTR5A	Ensembl Canonical	2.0
TCCGGAGCTGCAGCCTCCGA	ENSG00000157219.5	HTR5A	Ensembl Canonical	3.0
CTGGGCGGCCAGCAGCGTGT	ENSG00000157219.5	HTR5A	Ensembl Canonical	4.0
GCCGAGAGGCGCCCGCCCGC	ENSG00000186480.13	INSIG1	Ensembl Canonical	1.0
GCGGGGGAAAGGAGGAGTCA	ENSG00000186480.13	INSIG1	Ensembl Canonical	2.0
CCCGCCGGCTCTCCGAACGG	ENSG00000186480.13	INSIG1	Ensembl Canonical	3.0
CCTCCGTTCGGAGAGCCGGC	ENSG00000186480.13	INSIG1	Ensembl Canonical	4.0
CCAGTTCGTGGATTCAAAGG	ENSG00000164778.4	EN2	Ensembl Canonical	1.0
CACCTTTGAATCCACGAACT	ENSG00000164778.4	EN2	Ensembl Canonical	2.0
GGTGTTTCTAACCCAGTTCG	ENSG00000164778.4	EN2	Ensembl Canonical	3.0
GTTCACAGTAAATCCCACAC	ENSG00000164778.4	EN2	Ensembl Canonical	4.0
AAATAGGAAAGCACATTTGA	ENSG00000146910.14	CNPY1	Ensembl Canonical	1.0
CATTTGAAGGCTGCACATGG	ENSG00000146910.14	CNPY1	Ensembl Canonical	2.0
CAGGCATACGTCGCCACACC	ENSG00000146910.14	CNPY1	Ensembl Canonical	3.0
TAGTCCAAGCTACTCGGAGG	ENSG00000146910.14	CNPY1	Ensembl Canonical	4.0
AACGACAGTTAAGGTTCCCC	ENSG00000283128.3	ENSG00000283128	Ensembl Canonical	1.0
AGGCACAGAAACGACAGTTA	ENSG00000283128.3	ENSG00000283128	Ensembl Canonical	2.0
GGGAGGCAAGGTCCAGCGTA	ENSG00000283128.3	ENSG00000283128	Ensembl Canonical	3.0
GCAAGGTCCAGCGTACGGTC	ENSG00000283128.3	ENSG00000283128	Ensembl Canonical	4.0
GCGGGCGCGCGGCCATGTTG	ENSG00000184863.11	RBM33	Ensembl Canonical	1.0
AGCTGGCCCTTCGCCTCCGC	ENSG00000184863.11	RBM33	Ensembl Canonical	2.0
AACAACAAACTACCGCAACA	ENSG00000184863.11	RBM33	Ensembl Canonical	3.0
GCAGGAGGCAGAGGCGAAGC	ENSG00000184863.11	RBM33	Ensembl Canonical	4.0
CCGCTGATAACGGAACACAT	ENSG00000164690.8	SHH	Ensembl Canonical	1.0
CAGCGAGGGAGAGAGCGAGC	ENSG00000164690.8	SHH	Ensembl Canonical	2.0
AAGAGCGAGGCAGCCAGCGA	ENSG00000164690.8	SHH	Ensembl Canonical	3.0
TAACGGAACACATCGGAGTT	ENSG00000164690.8	SHH	Ensembl Canonical	4.0
GAGGCACGGAGAGGCTTCGG	ENSG00000105982.17	RNF32	Ensembl Canonical	1.0
GGAGGAGTCGAGGCACGGAG	ENSG00000105982.17	RNF32	Ensembl Canonical	4.0
TCCGCGAACACCGGAACCCA	ENSG00000105982.17	RNF32	Ensembl Canonical	2.0
AGGAGCTGTGGAAACTAACC	ENSG00000105982.17	RNF32	Ensembl Canonical	3.0
AGGTACCGCGACCACGACAC	ENSG00000105983.23	LMBR1	Ensembl Canonical	1.0
GAGGCTGCTGAGGCGACGGC	ENSG00000105983.23	LMBR1	Ensembl Canonical	2.0
TCGCGGTACCTGTTCCAACA	ENSG00000105983.23	LMBR1	Ensembl Canonical	3.0
GTCTGAGGCTGCTGAGGCGA	ENSG00000105983.23	LMBR1	Ensembl Canonical	4.0
ATGGCGGCGTCCAGGAGCGC	ENSG00000146909.8	NOM1	Ensembl Canonical	1.0
CATGCGGACCACGCGTCCCT	ENSG00000146909.8	NOM1	Ensembl Canonical	2.0
TTCGAAAGATGGCGGCGTCC	ENSG00000146909.8	NOM1	Ensembl Canonical	3.0
CCACGCGTTTCGAAAGATGG	ENSG00000146909.8	NOM1	Ensembl Canonical	4.0
GGGCTGCAGCGCAAAGAACC	ENSG00000130675.15	MNX1	Ensembl Canonical	1.0
AGGGCTGCAGCGCAAAGAAC	ENSG00000130675.15	MNX1	Ensembl Canonical	2.0
ACGCGGGGAAGCACTCGCGT	ENSG00000130675.15	MNX1	Ensembl Canonical	3.0
GCGCAAAGAACCGGGCTCCC	ENSG00000130675.15	MNX1	Ensembl Canonical	4.0
CTGGAACTGCCGCCTCGGGA	ENSG00000009335.19	UBE3C	Ensembl Canonical	1.0
GACCGCCATCTTCCCTCCCG	ENSG00000009335.19	UBE3C	Ensembl Canonical	2.0
CGCCATCTTCCCTCCCGAGG	ENSG00000009335.19	UBE3C	Ensembl Canonical	3.0
GCTGGGAGGGTACAGCCCGG	ENSG00000009335.19	UBE3C	Ensembl Canonical	4.0
AGGAGAGAAAGGAAAGCGCG	ENSG00000105993.15	DNAJB6	Ensembl Canonical	4.0
TTGTTGGAGAAAGGAGAGAA	ENSG00000105993.15	DNAJB6	Ensembl Canonical	1.0
GCCCCGTCCAGTCCTTTCCC	ENSG00000105993.15	DNAJB6	Ensembl Canonical	2.0
GGCAGACGGCGGACCTCACC	ENSG00000105993.15	DNAJB6	Ensembl Canonical	3.0
AAGAGCGCGAGAGGCGCGGC	ENSG00000155093.20	PTPRN2	Ensembl Canonical	1.0
GCCGGGCCGAGCTTCAGCAC	ENSG00000155093.20	PTPRN2	Ensembl Canonical	2.0
CAAGAGCGCGAGAGGCGCGG	ENSG00000155093.20	PTPRN2	Ensembl Canonical	3.0
GCGGCAGGCAGGACGCGTGG	ENSG00000155093.20	PTPRN2	Ensembl Canonical	4.0
CCAGATTCAAACGCACCCGC	ENSG00000146918.20	NCAPG2	Ensembl Canonical	1.0
TTTGAATCTGGTCCGAGCGC	ENSG00000146918.20	NCAPG2	Ensembl Canonical	2.0
TCGGCACCGCAGCTCTTACC	ENSG00000146918.20	NCAPG2	Ensembl Canonical	3.0
GAGGCGGCCGACCTGCGTGC	ENSG00000146918.20	NCAPG2	Ensembl Canonical	4.0
GTGCTCGCGCTGATCCCGGG	ENSG00000117868.18	ESYT2	Ensembl Canonical	1.0
TGGGTGCTCGCGCTGATCCC	ENSG00000117868.18	ESYT2	Ensembl Canonical	2.0
AGGTAGCCCAGCGCGTACAC	ENSG00000117868.18	ESYT2	Ensembl Canonical	3.0
GGAGCCGCGTCCCCTCAGAG	ENSG00000117868.18	ESYT2	Ensembl Canonical	4.0
CGACAAGCAGGAGCAGCAGA	ENSG00000126870.16	DYNC2I1	Ensembl Canonical	4.0
GCTGGGACGCGCCTCCCGAA	ENSG00000126870.16	DYNC2I1	Ensembl Canonical	1.0
TGTGCCCCGCACCCTTCGGG	ENSG00000126870.16	DYNC2I1	Ensembl Canonical	2.0
CGCTGGGACGCGCCTCCCGA	ENSG00000126870.16	DYNC2I1	Ensembl Canonical	3.0
GCCTCCGTCCTAGGTCCCCG	ENSG00000106018.14	VIPR2	Ensembl Canonical	1.0
GGTTCCGCCGCCTCCAGCAT	ENSG00000106018.14	VIPR2	Ensembl Canonical	2.0
TGCTGGAGGCGGCGGAACCG	ENSG00000106018.14	VIPR2	Ensembl Canonical	3.0
CTGGAGGCGGCGGAACCGCG	ENSG00000106018.14	VIPR2	Ensembl Canonical	4.0
TCTGGGACTCACTCATTCAT	ENSG00000176269.4	OR4F21	Ensembl Canonical	1.0
GGATGGAGAGAATCACTCAG	ENSG00000176269.4	OR4F21	Ensembl Canonical	2.0
AGAGCACAGAGGAAAACACT	ENSG00000176269.4	OR4F21	Ensembl Canonical	3.0
CTTGGGAGAAGTGACAGAGC	ENSG00000176269.4	OR4F21	Ensembl Canonical	4.0
TGTGGAGGACGCCGCAGGAA	ENSG00000172748.14	ZNF596	Ensembl Canonical	1.0
GCCACGCAGTTCCCTTCCTG	ENSG00000172748.14	ZNF596	Ensembl Canonical	2.0
GTGTGGAGGACGCCGCAGGA	ENSG00000172748.14	ZNF596	Ensembl Canonical	3.0
GCCGCAGGAAGGGAACTGCG	ENSG00000172748.14	ZNF596	Ensembl Canonical	4.0
CCACCTGGGCCCGCACCTGA	ENSG00000147364.17	FBXO25	Ensembl Canonical	1.0
ATAACCGCCTGGTCGCCGTC	ENSG00000147364.17	FBXO25	Ensembl Canonical	2.0
AGGTGGCCGGCGCGCCCGTT	ENSG00000147364.17	FBXO25	Ensembl Canonical	3.0
AACGGGCGCGCCGGCCACCT	ENSG00000147364.17	FBXO25	Ensembl Canonical	4.0
CTGTGGCTCCGCGTCCCTCC	ENSG00000180190.13	TDRP	Ensembl Canonical	4.0
CAGCCCGACGCACGGACGGA	ENSG00000180190.13	TDRP	Ensembl Canonical	1.0
GCGTCCCTCCGTCCGTGCGT	ENSG00000180190.13	TDRP	Ensembl Canonical	2.0
GCCGCAGGCAGAGCGTCCGG	ENSG00000180190.13	TDRP	Ensembl Canonical	3.0
CTGCCGCGGACCTCAGACCA	ENSG00000104714.14	ERICH1	Ensembl Canonical	1.0
GCGCCGTGGTCTGAGGTCCG	ENSG00000104714.14	ERICH1	Ensembl Canonical	2.0
GTGGTCTGAGGTCCGCGGCA	ENSG00000104714.14	ERICH1	Ensembl Canonical	3.0
CGCGGCAGGGTCCCGCATGG	ENSG00000104714.14	ERICH1	Ensembl Canonical	4.0
TGAGCGCGCGGCGCCTGCGG	ENSG00000198010.13	DLGAP2	Ensembl Canonical	1.0
CGTGAAGACCGACCGTGCGC	ENSG00000198010.13	DLGAP2	Ensembl Canonical	2.0
CCGTGCGCCGGGCTCGAGCG	ENSG00000198010.13	DLGAP2	Ensembl Canonical	3.0
GCTCGAGCCCGGCGCACGGT	ENSG00000198010.13	DLGAP2	Ensembl Canonical	4.0
TGACTGCCGGGAGTCCTGCA	ENSG00000182372.10	CLN8	Ensembl Canonical	1.0
GCAATGAGGTCAGTGACTGC	ENSG00000182372.10	CLN8	Ensembl Canonical	2.0
GCGCAGGGAGCCCGGCTGAG	ENSG00000182372.10	CLN8	Ensembl Canonical	3.0
CAATGAGGTCAGTGACTGCC	ENSG00000182372.10	CLN8	Ensembl Canonical	4.0
TGGGTTCCCGGCCCTCACCC	ENSG00000283239.1	KBTBD11-OT1	Ensembl Canonical	1.0
GGTGAGCGCTCAGGGAGCCC	ENSG00000283239.1	KBTBD11-OT1	Ensembl Canonical	2.0
GGCACCCCGCGCGCTCACCT	ENSG00000283239.1	KBTBD11-OT1	Ensembl Canonical	3.0
GGGTTCCCGGCCCCTAACCC	ENSG00000283239.1	KBTBD11-OT1	Ensembl Canonical	4.0
TCGCGCGCCCGCCGGCTACA	ENSG00000104728.16	ARHGEF10	Ensembl Canonical	1.0
GTCCCGGATCGCGCGCCCGC	ENSG00000104728.16	ARHGEF10	Ensembl Canonical	2.0
GGCGGGCGCGCGATCCGGGA	ENSG00000104728.16	ARHGEF10	Ensembl Canonical	3.0
GGCGCATCCCTGTAGCCGGC	ENSG00000104728.16	ARHGEF10	Ensembl Canonical	4.0
GCCGCGCGGAGCCAGCGCTC	ENSG00000176595.4	KBTBD11	Ensembl Canonical	1.0
GCTCCGGCTCCAGGCTGCGA	ENSG00000176595.4	KBTBD11	Ensembl Canonical	2.0
GCAGCCTGGAGCCGGAGCGC	ENSG00000176595.4	KBTBD11	Ensembl Canonical	3.0
ACAGGCCTCTCCGCCTCTCC	ENSG00000176595.4	KBTBD11	Ensembl Canonical	4.0
GAGAGAGAATTCCTGACCAC	ENSG00000036448.10	MYOM2	Ensembl Canonical	1.0
ACCCACACTCCAGCCGAGGA	ENSG00000036448.10	MYOM2	Ensembl Canonical	2.0
GCCTTCCTCGGCTGGAGTGT	ENSG00000036448.10	MYOM2	Ensembl Canonical	3.0
GGAGTCAGCTCTGCCTTCCT	ENSG00000036448.10	MYOM2	Ensembl Canonical	4.0
AGGCGGAGAGCGCAGAAGAA	ENSG00000183117.20	CSMD1	Ensembl Canonical	1.0
AGATCCAGTCTAGAGAGAAA	ENSG00000183117.20	CSMD1	Ensembl Canonical	2.0
AAGGCGGAGAGCGCAGAAGA	ENSG00000183117.20	CSMD1	Ensembl Canonical	3.0
GAAGGGCTGCTAGTGGCACA	ENSG00000183117.20	CSMD1	Ensembl Canonical	4.0
GGGCCGCCATGACAGACGGC	ENSG00000147316.15	MCPH1	Ensembl Canonical	1.0
GGCCCCCATCCTGAAAGGTG	ENSG00000147316.15	MCPH1	Ensembl Canonical	2.0
ATGGGGGCCGCCATGACAGA	ENSG00000147316.15	MCPH1	Ensembl Canonical	3.0
GATCCCGCCGTCTGTCATGG	ENSG00000147316.15	MCPH1	Ensembl Canonical	4.0
ATCTGGGGAGAGAGGAACAA	ENSG00000091879.14	ANGPT2	Ensembl Canonical	1.0
ACAGTCCTGCTCACTTGGGA	ENSG00000091879.14	ANGPT2	Ensembl Canonical	2.0
GATACTGACACTGTAGGATC	ENSG00000091879.14	ANGPT2	Ensembl Canonical	3.0
ATACTGACACTGTAGGATCT	ENSG00000091879.14	ANGPT2	Ensembl Canonical	4.0
GGAGTACGTGTGGAGCACCA	ENSG00000155189.12	AGPAT5	Ensembl Canonical	1.0
GCTGGGCAGCAGGTAGCGCA	ENSG00000155189.12	AGPAT5	Ensembl Canonical	2.0
GCAGCATCTTCTCAGCTCGG	ENSG00000155189.12	AGPAT5	Ensembl Canonical	3.0
GGTAGCGCATGGAGTACGTG	ENSG00000155189.12	AGPAT5	Ensembl Canonical	4.0
AGATGCACGCGAGGCTCCTG	ENSG00000275591.5	XKR5	Ensembl Canonical	1.0
GCAGCAGGGCCGAGAGCCCC	ENSG00000275591.5	XKR5	Ensembl Canonical	4.0
GAAGATGCACGCGAGGCTCC	ENSG00000275591.5	XKR5	Ensembl Canonical	2.0
GGAGGACGTGCTCTGCAGGT	ENSG00000275591.5	XKR5	Ensembl Canonical	3.0
GCGACTGGCAGGCAACACCC	ENSG00000164825.4	DEFB1	Ensembl Canonical	3.0
ACCCAGGATTTCAGGAACTG	ENSG00000164825.4	DEFB1	Ensembl Canonical	2.0
TCTGTCAGCTCAGCCTCCAA	ENSG00000164825.4	DEFB1	Ensembl Canonical	1.0
GGGCTGATGTGAGTCTCGGA	ENSG00000164825.4	DEFB1	Ensembl Canonical	4.0
GGTGAGGGTTCTCATGGCTA	ENSG00000164822.5	DEFA6	Ensembl Canonical	1.0
GAGGATGGTGAGGGTTCTCA	ENSG00000164822.5	DEFA6	Ensembl Canonical	2.0
CCACGAGGAGAACAGCAGTG	ENSG00000164822.5	DEFA6	Ensembl Canonical	3.0
AACAGCAGTGAGGATGGTGA	ENSG00000164822.5	DEFA6	Ensembl Canonical	4.0
GCTAGGCAGGGCGAGCAGAG	ENSG00000164821.5	DEFA4	Ensembl Canonical	1.0
TGCTCTTGCTACATAAGACC	ENSG00000164821.5	DEFA4	Ensembl Canonical	3.0
CTAGGCAGGGCGAGCAGAGA	ENSG00000164821.5	DEFA4	Ensembl Canonical	2.0
CTACATAAGACCTGGAACAC	ENSG00000164821.5	DEFA4	Ensembl Canonical	4.0
GCTAGGCAGGGTGACCAGAG	ENSG00000206047.4	DEFA1	Ensembl Canonical	3.0
CTAGGCAGGGTGACCAGAGA	ENSG00000206047.4	DEFA1	Ensembl Canonical	4.0
AACACACATGTCACATGTCC	ENSG00000206047.4	DEFA1	Ensembl Canonical	1.0
ATGTGACATGTGTGTTTAGA	ENSG00000206047.4	DEFA1	Ensembl Canonical	2.0
GCTAGGCAGGGTGACCAGAG	ENSG00000240247.8	DEFA1B	Ensembl Canonical	1.0
CTAGGCAGGGTGACCAGAGA	ENSG00000240247.8	DEFA1B	Ensembl Canonical	2.0
CTCCTTGCTATAGAAGACCT	ENSG00000240247.8	DEFA1B	Ensembl Canonical	3.0
ACAGATCCTCTAGCTAGGCA	ENSG00000240247.8	DEFA1B	Ensembl Canonical	4.0
GCCGCCCCAGAGGGACCCAG	ENSG00000239839.7	DEFA3	Ensembl Canonical	1.0
GACTGTGGGGCCGCCCCAGA	ENSG00000239839.7	DEFA3	Ensembl Canonical	2.0
CTAGCAGGGATTCACCCGCT	ENSG00000239839.7	DEFA3	Ensembl Canonical	3.0
CCAGCGGGTGAATCCCTGCT	ENSG00000239839.7	DEFA3	Ensembl Canonical	4.0
AAGGATGGCGATGGTCCTCA	ENSG00000164816.8	DEFA5	Ensembl Canonical	1.0
GGCTGGGGTCACCTGCAGGA	ENSG00000164816.8	DEFA5	Ensembl Canonical	2.0
TCATGGCTGGGGTCACCTGC	ENSG00000164816.8	DEFA5	Ensembl Canonical	4.0
GGCGATGGTCCTCATGGCTG	ENSG00000164816.8	DEFA5	Ensembl Canonical	3.0
AGTCTCTTGGCCCAAGATGT	ENSG00000230045.4	FAM90A15	Ensembl Canonical	1.0
GTCTCTTGGCCCAAGATGTG	ENSG00000230045.4	FAM90A15	Ensembl Canonical	2.0
CAGTCTCTTGGCCCAAGATG	ENSG00000230045.4	FAM90A15	Ensembl Canonical	3.0
ACGTCGGGACCCCACATCTT	ENSG00000230045.4	FAM90A15	Ensembl Canonical	4.0
AGTCTCTTGGCCCAAGATGT	ENSG00000233132.4	FAM90A3	Ensembl Canonical	1.0
GTCTCTTGGCCCAAGATGTG	ENSG00000233132.4	FAM90A3	Ensembl Canonical	2.0
CAGTCTCTTGGCCCAAGATG	ENSG00000233132.4	FAM90A3	Ensembl Canonical	3.0
ACGTCGGGACCCCACATCTT	ENSG00000233132.4	FAM90A3	Ensembl Canonical	4.0
AGTCTCTTGGCCCAAGATGT	ENSG00000223885.4	FAM90A13	Ensembl Canonical	1.0
GTCTCTTGGCCCAAGATGTG	ENSG00000223885.4	FAM90A13	Ensembl Canonical	2.0
CAGTCTCTTGGCCCAAGATG	ENSG00000223885.4	FAM90A13	Ensembl Canonical	3.0
ACGTCGGGACCCCACATCTT	ENSG00000223885.4	FAM90A13	Ensembl Canonical	4.0
AGTCTCTTGGCCCAAGATGT	ENSG00000215373.4	FAM90A5	Ensembl Canonical	1.0
GTCTCTTGGCCCAAGATGTG	ENSG00000215373.4	FAM90A5	Ensembl Canonical	2.0
CAGTCTCTTGGCCCAAGATG	ENSG00000215373.4	FAM90A5	Ensembl Canonical	3.0
ACGTCGGGACCCCACATCTT	ENSG00000215373.4	FAM90A5	Ensembl Canonical	4.0
AGTCTCTTGGCCCAAGATGT	ENSG00000233295.3	FAM90A20	Ensembl Canonical	1.0
GTCTCTTGGCCCAAGATGTG	ENSG00000233295.3	FAM90A20	Ensembl Canonical	2.0
CAGTCTCTTGGCCCAAGATG	ENSG00000233295.3	FAM90A20	Ensembl Canonical	3.0
ACGTCGGGACCCCACATCTT	ENSG00000233295.3	FAM90A20	Ensembl Canonical	4.0
GGGTTGAGCCTGGAGTCTCT	ENSG00000206034.2	DEFB109B	Ensembl Canonical	2.0
ACTCAGAGAGCATCATAAAA	ENSG00000206034.2	DEFB109B	Ensembl Canonical	3.0
CTGGAGTCTCTGGGCATCGT	ENSG00000206034.2	DEFB109B	Ensembl Canonical	4.0
AGATGAGAATGCTATATCCC	ENSG00000206034.2	DEFB109B	Ensembl Canonical	1.0
GGCAAGACAGCTCGCTCCCA	ENSG00000230549.3	USP17L1	Ensembl Canonical	1.0
TGGCAAGACAGCTCGCTCCC	ENSG00000230549.3	USP17L1	Ensembl Canonical	2.0
ACACGGGTCTCAGATGAGAG	ENSG00000230549.3	USP17L1	Ensembl Canonical	3.0
TCCTTGTTGCGGGCGACATG	ENSG00000230549.3	USP17L1	Ensembl Canonical	4.0
GGCAAGACAGCTCGCTCCCA	ENSG00000236125.3	USP17L4	Ensembl Canonical	1.0
TGGCAAGACAGCTCGCTCCC	ENSG00000236125.3	USP17L4	Ensembl Canonical	2.0
ACACGGGTCTCAGATGAGAG	ENSG00000236125.3	USP17L4	Ensembl Canonical	3.0
TCCTTGTTGCGGGCGACATG	ENSG00000236125.3	USP17L4	Ensembl Canonical	4.0
ATACAGCACACAGCCTGTGG	ENSG00000215372.6	ZNF705G	Ensembl Canonical	3.0
GGGTGGAGGAACCAACTGCA	ENSG00000215372.6	ZNF705G	Ensembl Canonical	4.0
ACCCCTTATTTAAAACCAGT	ENSG00000215372.6	ZNF705G	Ensembl Canonical	1.0
TTAAAACCAGTTGGCCCTAC	ENSG00000215372.6	ZNF705G	Ensembl Canonical	2.0
GAAGAGGACAGCAATCCTCA	ENSG00000215371.3	DEFB108C	Ensembl Canonical	2.0
GCTGAAGAAAGAAAAAAGTT	ENSG00000215371.3	DEFB108C	Ensembl Canonical	3.0
TTTATGAGCCAAGTTCTACC	ENSG00000215371.3	DEFB108C	Ensembl Canonical	4.0
TTGAGTACTGAATCCCTGTA	ENSG00000215371.3	DEFB108C	Ensembl Canonical	1.0
GAGGAGATACAAGACCCTCA	ENSG00000177257.3	DEFB4B	Ensembl Canonical	3.0
TACAAGACCCTCATGGCTGA	ENSG00000177257.3	DEFB4B	Ensembl Canonical	4.0
GAGGCATCAGAAATATGAAG	ENSG00000177257.3	DEFB4B	Ensembl Canonical	1.0
ATATTTCTGATGCCTCTTCC	ENSG00000177257.3	DEFB4B	Ensembl Canonical	2.0
TCAGTTAATTAGGAACCCAA	ENSG00000177243.3	DEFB103B	Ensembl Canonical	1.0
GTGAGTGGGTGTGTTCTGCA	ENSG00000177243.3	DEFB103B	Ensembl Canonical	2.0
TAATTAGGAACCCAATGGTA	ENSG00000177243.3	DEFB103B	Ensembl Canonical	3.0
AGGGAGCTCTGCCTTACCAT	ENSG00000177243.3	DEFB103B	Ensembl Canonical	4.0
CAGTGCTCTTGGCAGACATG	ENSG00000164871.18	SPAG11B	Ensembl Canonical	1.0
GGAGAAGGCTGGTGACGGAC	ENSG00000164871.18	SPAG11B	Ensembl Canonical	2.0
AGGAGAAGGCTGGTGACGGA	ENSG00000164871.18	SPAG11B	Ensembl Canonical	3.0
ACAGCAGGGCCACAAGGAGA	ENSG00000164871.18	SPAG11B	Ensembl Canonical	4.0
TAGTAAGCCTCATGGCTGTA	ENSG00000177023.2	DEFB104B	Ensembl Canonical	1.0
CCTTGAGCTAGTAAGCCTCA	ENSG00000177023.2	DEFB104B	Ensembl Canonical	2.0
GTATGCACCTTACAGCCATG	ENSG00000177023.2	DEFB104B	Ensembl Canonical	3.0
CCATGAGGCTTACTAGCTCA	ENSG00000177023.2	DEFB104B	Ensembl Canonical	4.0
TGGGGTCAGAAAGAAGAGCA	ENSG00000187082.2	DEFB106B	Ensembl Canonical	2.0
AGAGGAAAGTCCTCATGACT	ENSG00000187082.2	DEFB106B	Ensembl Canonical	3.0
TCAAGACCCACCCAGTCATG	ENSG00000187082.2	DEFB106B	Ensembl Canonical	4.0
AATTACAGAAGAGGCGTTGG	ENSG00000187082.2	DEFB106B	Ensembl Canonical	1.0
GAAGAGTCTTCCCTAAAAGA	ENSG00000186599.8	DEFB105B	Ensembl Canonical	1.0
CCTAAAAGATGGCCCTGATC	ENSG00000186599.8	DEFB105B	Ensembl Canonical	2.0
GACTCTTCGGAATAGAGATT	ENSG00000186599.8	DEFB105B	Ensembl Canonical	3.0
GCTCTCATGGCACCTGTCAT	ENSG00000186599.8	DEFB105B	Ensembl Canonical	4.0
TTCATGGCTCCAGGCATCAG	ENSG00000198129.3	DEFB107B	Ensembl Canonical	1.0
CATCAGTGGAGAGCTGATGA	ENSG00000198129.3	DEFB107B	Ensembl Canonical	2.0
ACAATGGGACCACATTGACC	ENSG00000198129.3	DEFB107B	Ensembl Canonical	3.0
ATTATGGATGGAGATGGTCC	ENSG00000198129.3	DEFB107B	Ensembl Canonical	4.0
GGACACACTCTTCCATGCTC	ENSG00000255251.2	PRR23D1	Ensembl Canonical	1.0
AGCACAGCACAGCCAGAGCA	ENSG00000255251.2	PRR23D1	Ensembl Canonical	2.0
GAGCATGGAAGAGTGTGTCC	ENSG00000255251.2	PRR23D1	Ensembl Canonical	3.0
GTTCTGTCTGGGAATCTCTG	ENSG00000255251.2	PRR23D1	Ensembl Canonical	4.0
GGGAGACCTTGGCCCAACTG	ENSG00000285975.1	FAM90A7	Ensembl Canonical	1.0
GGGGAGACCTTGGCCCAACT	ENSG00000285975.1	FAM90A7	Ensembl Canonical	2.0
CGGGGGGAGGCGGTGTCCCA	ENSG00000285975.1	FAM90A7	Ensembl Canonical	3.0
GGGGGAGACCTTGGCCCAAC	ENSG00000285975.1	FAM90A7	Ensembl Canonical	4.0
AAGCAGCGGAGGGCCCGAGT	ENSG00000285687.1	FAM90A22	Ensembl Canonical	1.0
GGGAGCCCTTGGCCCAACTC	ENSG00000285687.1	FAM90A22	Ensembl Canonical	2.0
AGCAGCGGAGGGCCCGAGTT	ENSG00000285687.1	FAM90A22	Ensembl Canonical	3.0
GAGGGCCCGAGTTGGGCCAA	ENSG00000285687.1	FAM90A22	Ensembl Canonical	4.0
GGGAGACCTTGGCCCAACTG	ENSG00000285765.1	FAM90A23	Ensembl Canonical	2.0
ACGGGGGGAGGCGTGTCCCA	ENSG00000285765.1	FAM90A23	Ensembl Canonical	1.0
GGGGAGACCTTGGCCCAACT	ENSG00000285765.1	FAM90A23	Ensembl Canonical	3.0
GGGGGAGACCTTGGCCCAAC	ENSG00000285765.1	FAM90A23	Ensembl Canonical	4.0
AGTCTCTTGGCCCAAGATGT	ENSG00000285814.1	FAM90A14	Ensembl Canonical	1.0
GTCTCTTGGCCCAAGATGTG	ENSG00000285814.1	FAM90A14	Ensembl Canonical	2.0
CAGTCTCTTGGCCCAAGATG	ENSG00000285814.1	FAM90A14	Ensembl Canonical	3.0
ACGTCGGGACCCCACATCTT	ENSG00000285814.1	FAM90A14	Ensembl Canonical	4.0
GGCCCTCCGCTGCTTCTGGA	ENSG00000285913.1	FAM90A18	Ensembl Canonical	1.0
GACCCTCCAGAAGCAGCGGA	ENSG00000285913.1	FAM90A18	Ensembl Canonical	2.0
AGACCCTCCAGAAGCAGCGG	ENSG00000285913.1	FAM90A18	Ensembl Canonical	3.0
ACGTCGGGACCCCAAATCTT	ENSG00000285913.1	FAM90A18	Ensembl Canonical	4.0
GGCCCTCCGCTGCTTCTGGA	ENSG00000285620.1	FAM90A16	Ensembl Canonical	1.0
GACCCTCCAGAAGCAGCGGA	ENSG00000285620.1	FAM90A16	Ensembl Canonical	2.0
AGACCCTCCAGAAGCAGCGG	ENSG00000285620.1	FAM90A16	Ensembl Canonical	3.0
ACGTCGGGACCCCAAATCTT	ENSG00000285620.1	FAM90A16	Ensembl Canonical	4.0
GGGAGCGCTTGGCCCAACTG	ENSG00000285937.1	FAM90A8	Ensembl Canonical	1.0
GGGGAGCGCTTGGCCCAACT	ENSG00000285937.1	FAM90A8	Ensembl Canonical	2.0
GGGGGAGCGCTTGGCCCAAC	ENSG00000285937.1	FAM90A8	Ensembl Canonical	3.0
TCATCGGGCGGGGGAGCGCT	ENSG00000285937.1	FAM90A8	Ensembl Canonical	4.0
GGCCCTCCGCTGCTTCTGGA	ENSG00000285720.1	FAM90A17	Ensembl Canonical	1.0
GACCCTCCAGAAGCAGCGGA	ENSG00000285720.1	FAM90A17	Ensembl Canonical	2.0
AGACCCTCCAGAAGCAGCGG	ENSG00000285720.1	FAM90A17	Ensembl Canonical	3.0
ACGTCGGGACCCCAAATCTT	ENSG00000285720.1	FAM90A17	Ensembl Canonical	4.0
GGCCCTCCGCTGCTTCTGGA	ENSG00000285657.1	FAM90A19	Ensembl Canonical	1.0
GACCCTCCAGAAGCAGCGGA	ENSG00000285657.1	FAM90A19	Ensembl Canonical	2.0
AGACCCTCCAGAAGCAGCGG	ENSG00000285657.1	FAM90A19	Ensembl Canonical	3.0
ACGTCGGGACCCCAAATCTT	ENSG00000285657.1	FAM90A19	Ensembl Canonical	4.0
GGCCCTCCGCTGCTTCTGGA	ENSG00000285607.1	FAM90A9	Ensembl Canonical	1.0
GACCCTCCAGAAGCAGCGGA	ENSG00000285607.1	FAM90A9	Ensembl Canonical	2.0
AGACCCTCCAGAAGCAGCGG	ENSG00000285607.1	FAM90A9	Ensembl Canonical	3.0
ACGTCGGGACCCCAAATCTT	ENSG00000285607.1	FAM90A9	Ensembl Canonical	4.0
GGCCCTCCGCTGCTTCTGGA	ENSG00000285950.1	FAM90A10	Ensembl Canonical	2.0
GACCCTCCAGAAGCAGCGGA	ENSG00000285950.1	FAM90A10	Ensembl Canonical	3.0
AGACCCTCCAGAAGCAGCGG	ENSG00000285950.1	FAM90A10	Ensembl Canonical	4.0
CGGGGGGAGGCGGTGTCCCA	ENSG00000285950.1	FAM90A10	Ensembl Canonical	1.0
GGACACACTCTTCCATGCTC	ENSG00000255378.1	PRR23D2	Ensembl Canonical	1.0
AGCACAGCACAGCCAGAGCA	ENSG00000255378.1	PRR23D2	Ensembl Canonical	2.0
GAGCATGGAAGAGTGTGTCC	ENSG00000255378.1	PRR23D2	Ensembl Canonical	3.0
GTTCTGTCTGGGAATCTCTG	ENSG00000255378.1	PRR23D2	Ensembl Canonical	4.0
GATGAAGGAAGTGCAGTAGC	ENSG00000186572.2	DEFB107A	Ensembl Canonical	1.0
CATCAGTGGAGAGCTGATGA	ENSG00000186572.2	DEFB107A	Ensembl Canonical	2.0
GTAGAGATGACAGTCTGCTC	ENSG00000186572.2	DEFB107A	Ensembl Canonical	3.0
ATATGTTCTACTGCCCTGAA	ENSG00000186572.2	DEFB107A	Ensembl Canonical	4.0
GAAGAGTCTTCCCTAAAAGA	ENSG00000186562.8	DEFB105A	Ensembl Canonical	1.0
CCTAAAAGATGGCCCTGATC	ENSG00000186562.8	DEFB105A	Ensembl Canonical	2.0
GACTCTTCGGAATAGAGATT	ENSG00000186562.8	DEFB105A	Ensembl Canonical	3.0
GCTCTCATGGCACCTGTCAT	ENSG00000186562.8	DEFB105A	Ensembl Canonical	4.0
AGAGGAAAGTCCTCATGACT	ENSG00000186579.3	DEFB106A	Ensembl Canonical	1.0
TGGGGTCAGAAAGAAGAGCA	ENSG00000186579.3	DEFB106A	Ensembl Canonical	2.0
TCAAGACCCACCCAGTCATG	ENSG00000186579.3	DEFB106A	Ensembl Canonical	3.0
GAAAGTCCTCATGACTGGGT	ENSG00000186579.3	DEFB106A	Ensembl Canonical	4.0
CAAGTCTCTGCATAATGCTG	ENSG00000176782.3	DEFB104A	Ensembl Canonical	2.0
AGAAGCAGACGCAAGTCGGA	ENSG00000176782.3	DEFB104A	Ensembl Canonical	3.0
GGCGAGAAGCAGACGCAAGT	ENSG00000176782.3	DEFB104A	Ensembl Canonical	4.0
TAGTAAGCCTCGTGGCTGTA	ENSG00000176782.3	DEFB104A	Ensembl Canonical	1.0
CAGTGCTCTTGGCAGACATG	ENSG00000178287.18	SPAG11A	Ensembl Canonical	1.0
GGAGAAGGCTGGTGACGGAC	ENSG00000178287.18	SPAG11A	Ensembl Canonical	2.0
AGGAGAAGGCTGGTGACGGA	ENSG00000178287.18	SPAG11A	Ensembl Canonical	3.0
ACAGCAGGGCCACAAGGAGA	ENSG00000178287.18	SPAG11A	Ensembl Canonical	4.0
AATGGATCCTCATAGCTGCT	ENSG00000176797.4	DEFB103A	Ensembl Canonical	1.0
GGTGAAGCCTAGCAGCTATG	ENSG00000176797.4	DEFB103A	Ensembl Canonical	2.0
GCAAAGCAAACAGAAGATAA	ENSG00000176797.4	DEFB103A	Ensembl Canonical	3.0
CAGCCCATCTTACCTGGAAC	ENSG00000176797.4	DEFB103A	Ensembl Canonical	4.0
GAGGAGATACAAGACCCTCA	ENSG00000171711.3	DEFB4A	Ensembl Canonical	1.0
TACAAGACCCTCATGGCTGA	ENSG00000171711.3	DEFB4A	Ensembl Canonical	2.0
GAGGCATCAGGAATATGAAG	ENSG00000171711.3	DEFB4A	Ensembl Canonical	3.0
GACCCTCATGGCTGATGGCT	ENSG00000171711.3	DEFB4A	Ensembl Canonical	4.0
GTTTCCAGTAGGGCCAACTG	ENSG00000215356.4	ZNF705B	Ensembl Canonical	1.0
GCCAACTGGGGCTAAAGAAG	ENSG00000215356.4	ZNF705B	Ensembl Canonical	2.0
TTAGCCCCAGTTGGCCCTAC	ENSG00000215356.4	ZNF705B	Ensembl Canonical	3.0
GGTTTCCAGTAGGGCCAACT	ENSG00000215356.4	ZNF705B	Ensembl Canonical	4.0
CAGGAGACCTGCTGCTGTGG	ENSG00000237038.5	USP17L8	Ensembl Canonical	1.0
TAGCAGGAGACCTGCTGCTG	ENSG00000237038.5	USP17L8	Ensembl Canonical	2.0
TTTCAAAACTCACATCTCCT	ENSG00000237038.5	USP17L8	Ensembl Canonical	3.0
GGGGGCTGGTCTCCAGAATA	ENSG00000237038.5	USP17L8	Ensembl Canonical	4.0
GGGGATGACTCACTCTACTT	ENSG00000225327.3	USP17L3	Ensembl Canonical	1.0
GGCAAGACAGCTCGCTCCCA	ENSG00000225327.3	USP17L3	Ensembl Canonical	3.0
GGGGGATGACTCACTCTACT	ENSG00000225327.3	USP17L3	Ensembl Canonical	2.0
TGGCAAGACAGCTCGCTCCC	ENSG00000225327.3	USP17L3	Ensembl Canonical	4.0
GGGTTGAGCCTGGAGTCTCT	ENSG00000205989.2	DEFB109C	Ensembl Canonical	2.0
ACTCAGAGAGCATCATAAAA	ENSG00000205989.2	DEFB109C	Ensembl Canonical	3.0
CTGGAGTCTCTGGGCATCGT	ENSG00000205989.2	DEFB109C	Ensembl Canonical	4.0
AGATGAGAAGGCTATATCCC	ENSG00000205989.2	DEFB109C	Ensembl Canonical	1.0
AGTCTCTTGGCCCAAGATGT	ENSG00000233115.5	FAM90A11	Ensembl Canonical	2.0
GTCTCTTGGCCCAAGATGTG	ENSG00000233115.5	FAM90A11	Ensembl Canonical	3.0
CAGTCTCTTGGCCCAAGATG	ENSG00000233115.5	FAM90A11	Ensembl Canonical	4.0
CGGGGGGAGGTGGTGTCCCA	ENSG00000233115.5	FAM90A11	Ensembl Canonical	1.0
AGTCTCTTGGCCCAAGATGT	ENSG00000215354.10	FAM90A24	Ensembl Canonical	1.0
GTCTCTTGGCCCAAGATGTG	ENSG00000215354.10	FAM90A24	Ensembl Canonical	2.0
CAGTCTCTTGGCCCAAGATG	ENSG00000215354.10	FAM90A24	Ensembl Canonical	3.0
ACGTCGGGACCCCACATCTT	ENSG00000215354.10	FAM90A24	Ensembl Canonical	4.0
GGCCCTCCGCTGCTTCTGGA	ENSG00000254229.4	FAM90A12	Ensembl Canonical	1.0
GACCCTCCAGAAGCAGCGGA	ENSG00000254229.4	FAM90A12	Ensembl Canonical	2.0
AGACCCTCCAGAAGCAGCGG	ENSG00000254229.4	FAM90A12	Ensembl Canonical	3.0
ACGTCGGGACCCCAAATCTT	ENSG00000254229.4	FAM90A12	Ensembl Canonical	4.0
ACCTTCTGCGAACAATGCTC	ENSG00000275342.6	PRAG1	Ensembl Canonical	1.0
TCTGCGAACAATGCTCCGGC	ENSG00000275342.6	PRAG1	Ensembl Canonical	2.0
AGGCAGAAGCCACCCGCCCG	ENSG00000275342.6	PRAG1	Ensembl Canonical	3.0
GAGCGGTCGCCTGTCACCCC	ENSG00000275342.6	PRAG1	Ensembl Canonical	4.0
CCAGCCGCCCGGCTGCAAGG	ENSG00000253958.2	CLDN23	Ensembl Canonical	1.0
AGCCGCCCGGCTGCAAGGTG	ENSG00000253958.2	CLDN23	Ensembl Canonical	2.0
AGATGGGGATCCGAGCGGCG	ENSG00000253958.2	CLDN23	Ensembl Canonical	3.0
GGGACACCCCACCTTGCAGC	ENSG00000253958.2	CLDN23	Ensembl Canonical	4.0
ATCGCGCCCTCCCAGCGCCG	ENSG00000147324.11	MFHAS1	Ensembl Canonical	1.0
CAATCGCGCCCTCCCAGCGC	ENSG00000147324.11	MFHAS1	Ensembl Canonical	2.0
CCGGGGAAACGGAGACAAGG	ENSG00000147324.11	MFHAS1	Ensembl Canonical	3.0
AGCCCGGGGAAACGGAGACA	ENSG00000147324.11	MFHAS1	Ensembl Canonical	4.0
GGTGGCCGCTGGAGTTTGTG	ENSG00000104626.15	ERI1	Ensembl Canonical	1.0
GGCGGCCACACAAACTCCAG	ENSG00000104626.15	ERI1	Ensembl Canonical	2.0
TTACCGGGCTCGCGTTCCCG	ENSG00000104626.15	ERI1	Ensembl Canonical	3.0
CCACAGAGTAAAGAGCCTGC	ENSG00000104626.15	ERI1	Ensembl Canonical	4.0
GCCGCATCGGAGAGCCCGCA	ENSG00000173281.5	PPP1R3B	Ensembl Canonical	1.0
CCGATGCGGCGAGCGAGCTG	ENSG00000173281.5	PPP1R3B	Ensembl Canonical	2.0
ACCCTGCGGGCTCTCCGATG	ENSG00000173281.5	PPP1R3B	Ensembl Canonical	3.0
TCGGAGAGCCCGCAGGGTTG	ENSG00000173281.5	PPP1R3B	Ensembl Canonical	4.0
CTAGGGGAGTCCGAAGATGG	ENSG00000173273.17	TNKS	Ensembl Canonical	1.0
GTGCTAGGGGAGTCCGAAGA	ENSG00000173273.17	TNKS	Ensembl Canonical	2.0
TTGCCGCAGTGACAGTGCTA	ENSG00000173273.17	TNKS	Ensembl Canonical	3.0
TCCCGACTGCCATCCCCCTC	ENSG00000173273.17	TNKS	Ensembl Canonical	4.0
AATCGAGGTTGCCCAAACCC	ENSG00000175806.15	MSRA	Ensembl Canonical	1.0
TAATCGAGGTTGCCCAAACC	ENSG00000175806.15	MSRA	Ensembl Canonical	2.0
CCAGGGAAGGAACACGCCCC	ENSG00000175806.15	MSRA	Ensembl Canonical	3.0
GCCGTACCGGCTGTCACCGG	ENSG00000175806.15	MSRA	Ensembl Canonical	4.0
AAAGCAGGGGAATTAGAAGC	ENSG00000253649.6	PRSS51	Ensembl Canonical	1.0
CCCTTGAGTGCCAAAAGCAG	ENSG00000253649.6	PRSS51	Ensembl Canonical	2.0
TCCCTTGAGTGCCAAAAGCA	ENSG00000253649.6	PRSS51	Ensembl Canonical	3.0
GTCCCTTGAGTGCCAAAAGC	ENSG00000253649.6	PRSS51	Ensembl Canonical	4.0
GAGAACAGGAGCATGGCCCT	ENSG00000184647.11	PRSS55	Ensembl Canonical	1.0
GGAGCAGCAACACTGAGAAC	ENSG00000184647.11	PRSS55	Ensembl Canonical	2.0
CCCTGGCCTCTGTCACCCCC	ENSG00000184647.11	PRSS55	Ensembl Canonical	3.0
TGAGAACAGGAGCATGGCCC	ENSG00000184647.11	PRSS55	Ensembl Canonical	4.0
ACCATCTGTTGGAGCTCAGG	ENSG00000183638.6	RP1L1	Ensembl Canonical	1.0
TGTGCAAATGGACCATCTGT	ENSG00000183638.6	RP1L1	Ensembl Canonical	2.0
GCCTGAGGCCCCAGTCCCTT	ENSG00000183638.6	RP1L1	Ensembl Canonical	3.0
GAGGCTGGGCTCCTGCCCAA	ENSG00000183638.6	RP1L1	Ensembl Canonical	4.0
CTGGGGTGTTAAGAGTGCCA	ENSG00000171060.11	C8orf74	Ensembl Canonical	1.0
ATGGCACTCTTAACACCCCA	ENSG00000171060.11	C8orf74	Ensembl Canonical	2.0
GTCTCCTGGCAACCAGATGC	ENSG00000171060.11	C8orf74	Ensembl Canonical	3.0
CATGGCACTCTTAACACCCC	ENSG00000171060.11	C8orf74	Ensembl Canonical	4.0
CGCGGACCTGGCCCTCGCAC	ENSG00000171056.8	SOX7	Ensembl Canonical	1.0
GCGAAGCCATGGCCGCACGC	ENSG00000171056.8	SOX7	Ensembl Canonical	2.0
GGACGCCCCGACCCGTGCGA	ENSG00000171056.8	SOX7	Ensembl Canonical	3.0
GACCTGGCCCTCGCACGGGT	ENSG00000171056.8	SOX7	Ensembl Canonical	4.0
CAGTCACCCAGGTCCAGAGG	ENSG00000258724.1	PINX1	Ensembl Canonical	1.0
CTGGGCGGGCTGGAGACTCC	ENSG00000258724.1	PINX1	Ensembl Canonical	2.0
TACGCACGTCCTGATTCTCC	ENSG00000258724.1	PINX1	Ensembl Canonical	3.0
ATACCGCCGCCTCTGGACCT	ENSG00000258724.1	PINX1	Ensembl Canonical	4.0
TACGCACGTCCTGATTCTCC	ENSG00000254093.9	PINX1	Ensembl Canonical	1.0
CTGGGCGGGCTGGAGACTCC	ENSG00000254093.9	PINX1	Ensembl Canonical	2.0
GACGTGCGTAACTCCCTCGC	ENSG00000254093.9	PINX1	Ensembl Canonical	3.0
CTGGAGACTCCAGGAGAATC	ENSG00000254093.9	PINX1	Ensembl Canonical	4.0
TGAGCTGCGACGCTGAGGAA	ENSG00000171044.11	XKR6	Ensembl Canonical	1.0
GCAGCTCACAGCTTTCCTCC	ENSG00000171044.11	XKR6	Ensembl Canonical	2.0
AGGCGGTCCAAAGTGATCCC	ENSG00000171044.11	XKR6	Ensembl Canonical	3.0
GAGCTGCGACGCTGAGGAAG	ENSG00000171044.11	XKR6	Ensembl Canonical	4.0
GTAACCGCCTCGCACCTACC	ENSG00000104643.10	MTMR9	Ensembl Canonical	1.0
GCCAGGGAACCGAGCCCGGT	ENSG00000104643.10	MTMR9	Ensembl Canonical	2.0
CGAGCCCGGTAGGTGCGAGG	ENSG00000104643.10	MTMR9	Ensembl Canonical	3.0
GGTAACCGCCTCGCACCTAC	ENSG00000104643.10	MTMR9	Ensembl Canonical	4.0
ACCCCACCCGCACTCCAATG	ENSG00000177710.6	SLC35G5	Ensembl Canonical	1.0
AGGCCATTGGTGGCACCAGA	ENSG00000177710.6	SLC35G5	Ensembl Canonical	2.0
TTGTGACCTCATTGGAGTGC	ENSG00000177710.6	SLC35G5	Ensembl Canonical	3.0
CACCAGCGCTGCCAGCCCTC	ENSG00000177710.6	SLC35G5	Ensembl Canonical	4.0
GAGGCGGGAGCCCTGAGCTG	ENSG00000154319.16	FAM167A	Ensembl Canonical	1.0
GCGCTGCCCGGCCTCAGCTC	ENSG00000154319.16	FAM167A	Ensembl Canonical	2.0
GAGCAGCGCCGAGAATTCAC	ENSG00000154319.16	FAM167A	Ensembl Canonical	3.0
GCAGCGCGGACCCGCGCAGG	ENSG00000154319.16	FAM167A	Ensembl Canonical	4.0
CATGGCTTGTGGCTTTCTGC	ENSG00000136573.16	BLK	Ensembl Canonical	1.0
CTGCCGGCAGCAGACAGAGG	ENSG00000136573.16	BLK	Ensembl Canonical	2.0
TTTCTGCCGGCAGCAGACAG	ENSG00000136573.16	BLK	Ensembl Canonical	3.0
GAGATGAGAAGAATTCATCT	ENSG00000136573.16	BLK	Ensembl Canonical	4.0
GAGGTAGAGAGGTAGCTAGT	ENSG00000136574.19	GATA4	Ensembl Canonical	1.0
TCGTCGCCGCTGCAGCTCCG	ENSG00000136574.19	GATA4	Ensembl Canonical	2.0
GCCTCTCGCGGCCCCTGCGC	ENSG00000136574.19	GATA4	Ensembl Canonical	3.0
GGGAGCCCCCGGAGCTGCAG	ENSG00000136574.19	GATA4	Ensembl Canonical	4.0
GGGCCGACGTGCCACCCACC	ENSG00000154328.16	NEIL2	Ensembl Canonical	1.0
CCCAGCTGGAGCGGCTGTGC	ENSG00000154328.16	NEIL2	Ensembl Canonical	2.0
CCCGCACAGCCGCTCCAGCT	ENSG00000154328.16	NEIL2	Ensembl Canonical	3.0
CGGCTGTGCGGGCTGCGTAG	ENSG00000154328.16	NEIL2	Ensembl Canonical	4.0
GCAGAGGTGAGAGTCGCGCC	ENSG00000079459.14	FDFT1	Ensembl Canonical	1.0
CAGAGGTGAGAGTCGCGCCC	ENSG00000079459.14	FDFT1	Ensembl Canonical	2.0
TCACCGGCCGGCTGGACCTG	ENSG00000079459.14	FDFT1	Ensembl Canonical	3.0
GGCGCAGGCGGCGGACTCCC	ENSG00000079459.14	FDFT1	Ensembl Canonical	4.0
CAGGGCTCCGGCAACCGCTC	ENSG00000164733.23	CTSB	Ensembl Canonical	1.0
CCAACCGCTCCGCTGCGCGC	ENSG00000164733.23	CTSB	Ensembl Canonical	2.0
CCAGCCTGCGCGCAGCGGAG	ENSG00000164733.23	CTSB	Ensembl Canonical	3.0
CCTGCGCGCAGCGGAGCGGT	ENSG00000164733.23	CTSB	Ensembl Canonical	4.0
ACTGCCTTCAGGTAAGACAG	ENSG00000205884.2	DEFB136	Ensembl Canonical	4.0
CTGAAGGCAGTAAGATCACC	ENSG00000205884.2	DEFB136	Ensembl Canonical	1.0
CTGCCTTCAGGTAAGACAGT	ENSG00000205884.2	DEFB136	Ensembl Canonical	2.0
AGAGTAATGCAGAAAGACAG	ENSG00000205884.2	DEFB136	Ensembl Canonical	3.0
AAGAAGCAGCTGTGACTCAT	ENSG00000205883.3	DEFB135	Ensembl Canonical	1.0
GGACAAAGGAAGCTGCAACA	ENSG00000205883.3	DEFB135	Ensembl Canonical	2.0
ACAGCTGCTTCTTTGCTGAT	ENSG00000205883.3	DEFB135	Ensembl Canonical	3.0
GAGTAAGTTAAGGACCACGA	ENSG00000205883.3	DEFB135	Ensembl Canonical	4.0
TATAATGCCTATGTGATGAG	ENSG00000205882.9	DEFB134	Ensembl Canonical	1.0
CTCACTTCCTCTCATCACAT	ENSG00000205882.9	DEFB134	Ensembl Canonical	2.0
GGAAGTGAGGAAAACGACAT	ENSG00000205882.9	DEFB134	Ensembl Canonical	3.0
GGAACATAGCCCCATGAATA	ENSG00000205882.9	DEFB134	Ensembl Canonical	4.0
GAGGAGGAGAACAGAAATAA	ENSG00000233050.1	DEFB130B	Ensembl Canonical	1.0
TTGGTATTAAAGTCACAAAG	ENSG00000233050.1	DEFB130B	Ensembl Canonical	2.0
GTATTAAAGTCACAAAGAGG	ENSG00000233050.1	DEFB130B	Ensembl Canonical	3.0
AGAGGAGGAGAACAGAAATA	ENSG00000233050.1	DEFB130B	Ensembl Canonical	4.0
AGTGTTACAGCGCTTAAAGG	ENSG00000215343.8	ZNF705D	Ensembl Canonical	1.0
AAGAATTGTTAACACTCACC	ENSG00000215343.8	ZNF705D	Ensembl Canonical	2.0
ATTGTTAACACTCACCAGGA	ENSG00000215343.8	ZNF705D	Ensembl Canonical	3.0
AAACTTCCCACAGAATGGAA	ENSG00000215343.8	ZNF705D	Ensembl Canonical	4.0
ATCATCACAGAGGTCGAAAC	ENSG00000226430.7	USP17L7	Ensembl Canonical	1.0
GGCTGATGCGGCCAGAGAGC	ENSG00000226430.7	USP17L7	Ensembl Canonical	2.0
GAAGACGACTCACTCTATTT	ENSG00000226430.7	USP17L7	Ensembl Canonical	3.0
GACGACTCACTCTATTTGGG	ENSG00000226430.7	USP17L7	Ensembl Canonical	4.0
ACACGGGCCTCAGATGAGAG	ENSG00000223443.3	USP17L2	Ensembl Canonical	1.0
GAAGTCACCACTCTCATCTG	ENSG00000223443.3	USP17L2	Ensembl Canonical	2.0
ACTCAGAGGAAGCTTCTTCC	ENSG00000223443.3	USP17L2	Ensembl Canonical	3.0
CTCAGAGGAAGCTTCTTCCT	ENSG00000223443.3	USP17L2	Ensembl Canonical	4.0
ATCAGCTACCAACTTACCTG	ENSG00000254866.3	DEFB109D	Ensembl Canonical	4.0
AATCAGCTACCAACTTACCT	ENSG00000254866.3	DEFB109D	Ensembl Canonical	1.0
GTTGGTAGCTGATTACTATA	ENSG00000254866.3	DEFB109D	Ensembl Canonical	2.0
TAATCAGCTACCAACTTACC	ENSG00000254866.3	DEFB109D	Ensembl Canonical	3.0
ATGGCGCCCGAGGAGAACGC	ENSG00000186523.15	FAM86B1	Ensembl Canonical	1.0
TCGGTCCCCGCGTTCTCCTC	ENSG00000186523.15	FAM86B1	Ensembl Canonical	2.0
GGGACCGAACTCTTGCTGCA	ENSG00000186523.15	FAM86B1	Ensembl Canonical	3.0
TATGGCGCCCGAGGAGAACG	ENSG00000186523.15	FAM86B1	Ensembl Canonical	4.0
GAGGAGGAGAACAGAAATAA	ENSG00000232948.1	DEFB130A	Ensembl Canonical	1.0
TTGGTATTAAAGTCACAAAG	ENSG00000232948.1	DEFB130A	Ensembl Canonical	2.0
GTATTAAAGTCACAAAGAGG	ENSG00000232948.1	DEFB130A	Ensembl Canonical	3.0
AGAGGAGGAGAACAGAAATA	ENSG00000232948.1	DEFB130A	Ensembl Canonical	4.0
CTCCTCGGGCGCCATAACGT	ENSG00000145002.13	FAM86B2	Ensembl Canonical	1.0
TCCTCCAGGTCTCCCGGCAA	ENSG00000145002.13	FAM86B2	Ensembl Canonical	2.0
GCAGCCGTTGCCGGGAGACC	ENSG00000145002.13	FAM86B2	Ensembl Canonical	3.0
GTCCAGGCCCGGCTTCCTCC	ENSG00000145002.13	FAM86B2	Ensembl Canonical	4.0
CCACGGTCCCGGAGCCTCCC	ENSG00000154359.13	LONRF1	Ensembl Canonical	1.0
CACGCGGCCCGCGAGCAGGG	ENSG00000154359.13	LONRF1	Ensembl Canonical	2.0
GCCACGGTCCCGGAGCCTCC	ENSG00000154359.13	LONRF1	Ensembl Canonical	3.0
CGCCACGCCCCCCTGCTCGC	ENSG00000154359.13	LONRF1	Ensembl Canonical	4.0
TCCCAGAGGGAGGACTGTGT	ENSG00000250305.9	TRMT9B	Ensembl Canonical	1.0
ATCCTACACAGTCCTCCCTC	ENSG00000250305.9	TRMT9B	Ensembl Canonical	2.0
ATACTGAATAAAACACACAC	ENSG00000250305.9	TRMT9B	Ensembl Canonical	3.0
ATTCAGTACTTCCATGTGCA	ENSG00000250305.9	TRMT9B	Ensembl Canonical	4.0
GCTAAGGCAGGATCCTGTCA	ENSG00000164741.15	DLC1	Ensembl Canonical	1.0
ACAGGATCCTGCCTTAGCTA	ENSG00000164741.15	DLC1	Ensembl Canonical	2.0
TTTAGTAGACAGAAGTCACT	ENSG00000164741.15	DLC1	Ensembl Canonical	3.0
GCTGGAGGGAGCCTTAGCTA	ENSG00000164741.15	DLC1	Ensembl Canonical	4.0
CGGAGGGGTCAGCTCCTGAC	ENSG00000164743.5	C8orf48	Ensembl Canonical	1.0
ATTGAGATCCATTCCCGGAG	ENSG00000164743.5	C8orf48	Ensembl Canonical	2.0
ATGGCATTGAGATCCATTCC	ENSG00000164743.5	C8orf48	Ensembl Canonical	3.0
CGTCAGGAGCTGACCCCTCC	ENSG00000164743.5	C8orf48	Ensembl Canonical	4.0
AAGCGAAGTCAGTCACCTGG	ENSG00000185053.14	SGCZ	Ensembl Canonical	1.0
GAGAAGCGAAGTCAGTCACC	ENSG00000185053.14	SGCZ	Ensembl Canonical	2.0
AGTCAGTCACCTGGTGGTGA	ENSG00000185053.14	SGCZ	Ensembl Canonical	3.0
CAGTAAAACAGCGAAGCAGG	ENSG00000185053.14	SGCZ	Ensembl Canonical	4.0
GGATGGCAGCGGCTTTGCGA	ENSG00000104723.21	TUSC3	Ensembl Canonical	4.0
GCCAGCCTCCGGGAGCCCGC	ENSG00000104723.21	TUSC3	Ensembl Canonical	1.0
TCCCGGAGGGCCCAGCCAGC	ENSG00000104723.21	TUSC3	Ensembl Canonical	2.0
AGGAAGGGAAAGCTCCCGGT	ENSG00000104723.21	TUSC3	Ensembl Canonical	3.0
CAATTGTAAAGAGAGAGAAG	ENSG00000038945.15	MSR1	Ensembl Canonical	1.0
ACAATCAATAGAAACAATTC	ENSG00000038945.15	MSR1	Ensembl Canonical	2.0
GCTGCTTTCTTTAGGACGAA	ENSG00000038945.15	MSR1	Ensembl Canonical	3.0
GTATCAGCAATAATTTGGTT	ENSG00000038945.15	MSR1	Ensembl Canonical	4.0
AACAGCCCTAGTCCTAGTAT	ENSG00000078579.9	FGF20	Ensembl Canonical	1.0
TAGCTGCCGCTGCCAATACT	ENSG00000078579.9	FGF20	Ensembl Canonical	2.0
AATACTAGGACTAGGGCTGT	ENSG00000078579.9	FGF20	Ensembl Canonical	3.0
CCTAGTCCTAGTATTGGCAG	ENSG00000078579.9	FGF20	Ensembl Canonical	4.0
GGTGTGGGCGGCCTCCGCTA	ENSG00000155970.13	MICU3	Ensembl Canonical	1.0
TCGCAGCGCAGCCATAGCGG	ENSG00000155970.13	MICU3	Ensembl Canonical	2.0
AGGCCGCCCACACCAGAGCT	ENSG00000155970.13	MICU3	Ensembl Canonical	3.0
CAGAGTGGAGGAGACACCCG	ENSG00000155970.13	MICU3	Ensembl Canonical	4.0
CCCATCCCGCAGCCCCGAGC	ENSG00000104219.13	ZDHHC2	Ensembl Canonical	1.0
CCGGCTCCTCAGCCCGGCGG	ENSG00000104219.13	ZDHHC2	Ensembl Canonical	2.0
AGGTGGATGCGGCTGGAAGA	ENSG00000104219.13	ZDHHC2	Ensembl Canonical	3.0
GAGCCGGGAGTCCGCCGCGC	ENSG00000104219.13	ZDHHC2	Ensembl Canonical	4.0
GACACCTCTCGCCCAGCGAA	ENSG00000198791.12	CNOT7	Ensembl Canonical	1.0
AGCGACGGCGCAGCACGGTG	ENSG00000198791.12	CNOT7	Ensembl Canonical	2.0
CAGCGAAGGGAAAGGCGAGC	ENSG00000198791.12	CNOT7	Ensembl Canonical	3.0
TCAGGACGTGCGAAAAGCGA	ENSG00000198791.12	CNOT7	Ensembl Canonical	4.0
GGCGTCTGGGCCGTGAAGGT	ENSG00000155975.10	VPS37A	Ensembl Canonical	1.0
AACTTGCGGCCCGGAACAGG	ENSG00000155975.10	VPS37A	Ensembl Canonical	2.0
TTTGGGCGTCTGGGCCGTGA	ENSG00000155975.10	VPS37A	Ensembl Canonical	3.0
ACGCCCAAACCGGCCAGCCA	ENSG00000155975.10	VPS37A	Ensembl Canonical	4.0
GCCCGGGACCCTGCAGACGT	ENSG00000003987.14	MTMR7	Ensembl Canonical	1.0
GGGCGTACGGATGTGCTCCA	ENSG00000003987.14	MTMR7	Ensembl Canonical	2.0
GGAGCACATCCGTACGCCCA	ENSG00000003987.14	MTMR7	Ensembl Canonical	3.0
ATGGCTGGCCCACGTCTGCA	ENSG00000003987.14	MTMR7	Ensembl Canonical	4.0
TCTTCGCGGGACCAGCGAGG	ENSG00000003989.18	SLC7A2	Ensembl Canonical	1.0
CCGCGAAGAGGAGCGCCCGC	ENSG00000003989.18	SLC7A2	Ensembl Canonical	2.0
GCTGGGGGACGCTGGAGCAG	ENSG00000003989.18	SLC7A2	Ensembl Canonical	3.0
TCGCGGGACCAGCGAGGCGG	ENSG00000003989.18	SLC7A2	Ensembl Canonical	4.0
AGGTTCCCGAGATGAAGGTC	ENSG00000104213.13	PDGFRL	Ensembl Canonical	1.0
AGCAGCCAGACCTTCATCTC	ENSG00000104213.13	PDGFRL	Ensembl Canonical	2.0
CAGCAGCCAGACCTTCATCT	ENSG00000104213.13	PDGFRL	Ensembl Canonical	3.0
GTCCGAGGTTCCCGAGATGA	ENSG00000104213.13	PDGFRL	Ensembl Canonical	4.0
AATCTGTTCCCGCTGCCCGG	ENSG00000129422.15	MTUS1	Ensembl Canonical	1.0
AGCTGCGGGTAAGTGCGCGC	ENSG00000129422.15	MTUS1	Ensembl Canonical	2.0
GGAGCGCTTGAAGGAGCTGC	ENSG00000129422.15	MTUS1	Ensembl Canonical	3.0
GCAGCTCCTTCAAGCGCTCC	ENSG00000129422.15	MTUS1	Ensembl Canonical	4.0
GTGAGTCAGAGACCCAGCTC	ENSG00000104760.17	FGL1	Ensembl Canonical	1.0
TGGGAAGCAGAGTGTCTGGA	ENSG00000104760.17	FGL1	Ensembl Canonical	2.0
ATCCAGACACTCTGCTTCCC	ENSG00000104760.17	FGL1	Ensembl Canonical	3.0
CAATGCAGTTACAGGATCCT	ENSG00000104760.17	FGL1	Ensembl Canonical	4.0
ACAATGAGATCCTAAGATGG	ENSG00000078674.20	PCM1	Ensembl Canonical	1.0
CGTAGCTGAGGTCGAAAAGG	ENSG00000078674.20	PCM1	Ensembl Canonical	2.0
ACCACAATGAGATCCTAAGA	ENSG00000078674.20	PCM1	Ensembl Canonical	3.0
GCCATCTTAGGATCTCATTG	ENSG00000078674.20	PCM1	Ensembl Canonical	4.0
TAGCAGCCAACGCCACTCCC	ENSG00000104763.20	ASAH1	Ensembl Canonical	1.0
GGACTAAGGCGACGCAACTC	ENSG00000104763.20	ASAH1	Ensembl Canonical	2.0
GGCGGCAGCCAGGAGGACTA	ENSG00000104763.20	ASAH1	Ensembl Canonical	3.0
CACTCCCCGGACTCCAGCAG	ENSG00000104763.20	ASAH1	Ensembl Canonical	4.0
GGTTGCCGGCTGAAATAACC	ENSG00000171428.15	NAT1	Ensembl Canonical	1.0
ATGCAATCCTCCCACATCCA	ENSG00000171428.15	NAT1	Ensembl Canonical	2.0
ATTGCATTCAGTCTAGTTCC	ENSG00000171428.15	NAT1	Ensembl Canonical	3.0
GAGCACTTCCTCATAGACCT	ENSG00000171428.15	NAT1	Ensembl Canonical	4.0
TTGGCCAGCAACCAGGAACT	ENSG00000156006.5	NAT2	Ensembl Canonical	3.0
ATTGCATTCAGCCTAGTTCC	ENSG00000156006.5	NAT2	Ensembl Canonical	1.0
ACTTACTTTGGCCAGCAACC	ENSG00000156006.5	NAT2	Ensembl Canonical	2.0
AAAAGGGAGTGTGTATAATG	ENSG00000156006.5	NAT2	Ensembl Canonical	4.0
GCTCCGGGGCCGCAGCCTCA	ENSG00000156011.19	PSD3	Ensembl Canonical	1.0
GGAGCTCAACAAAGAGCACG	ENSG00000156011.19	PSD3	Ensembl Canonical	2.0
CAGCCTCAGGGCGCGAGTGC	ENSG00000156011.19	PSD3	Ensembl Canonical	3.0
CCTCAGGGCGCGAGTGCCGG	ENSG00000156011.19	PSD3	Ensembl Canonical	4.0
AAAGGCAGAGGCGTCCCAAG	ENSG00000104611.12	SH2D4A	Ensembl Canonical	1.0
ACTTGGCCGCCAGAAGCCGT	ENSG00000104611.12	SH2D4A	Ensembl Canonical	2.0
GATCACCCGCCACATCCACT	ENSG00000104611.12	SH2D4A	Ensembl Canonical	3.0
AGAGGCGTCCCAAGCGGCGC	ENSG00000104611.12	SH2D4A	Ensembl Canonical	4.0
CAGGAGGGAAAGTTCAGCGA	ENSG00000147408.16	CSGALNACT1	Ensembl Canonical	1.0
GCTGAACTTTCCCTCCTGCG	ENSG00000147408.16	CSGALNACT1	Ensembl Canonical	2.0
AGGTGGAGCCGAGTCCGCGG	ENSG00000147408.16	CSGALNACT1	Ensembl Canonical	3.0
GCCGGGCCGGGCAGCTAGCA	ENSG00000147408.16	CSGALNACT1	Ensembl Canonical	4.0
ATGCGCAGTAGCCTCCCCCG	ENSG00000104613.12	INTS10	Ensembl Canonical	1.0
CGCAGTAGCCTCCCCCGCGG	ENSG00000104613.12	INTS10	Ensembl Canonical	2.0
GGCGGCTGAGAGTCCAGAGC	ENSG00000104613.12	INTS10	Ensembl Canonical	3.0
CTCTGGACTCTCAGCCGCCA	ENSG00000104613.12	INTS10	Ensembl Canonical	4.0
ATGGCAGGGCAGCTAGAAGT	ENSG00000175445.17	LPL	Ensembl Canonical	1.0
TGGGCAGCTTTCCCTTGAGG	ENSG00000175445.17	LPL	Ensembl Canonical	2.0
CCCCTCTTCCTCCTCCTCAA	ENSG00000175445.17	LPL	Ensembl Canonical	3.0
GAGCAAGTCGCCCTTTAAAG	ENSG00000175445.17	LPL	Ensembl Canonical	4.0
TGAGTGCCTCACACCAACAT	ENSG00000036565.15	SLC18A1	Ensembl Canonical	1.0
TTGGTGTGAGGCACTCAGTG	ENSG00000036565.15	SLC18A1	Ensembl Canonical	2.0
TTGGAGCCCATGTTGGTGTG	ENSG00000036565.15	SLC18A1	Ensembl Canonical	3.0
TGAGGCACTCAGTGAGGTAT	ENSG00000036565.15	SLC18A1	Ensembl Canonical	4.0
GAGGAGACAAGATGGCGCTG	ENSG00000147416.12	ATP6V1B2	Ensembl Canonical	1.0
TCGGGACAGAGGAGACAAGA	ENSG00000147416.12	ATP6V1B2	Ensembl Canonical	2.0
AGGAGACAAGATGGCGCTGC	ENSG00000147416.12	ATP6V1B2	Ensembl Canonical	3.0
CCCGAGCTACCCGTGCCCAC	ENSG00000147416.12	ATP6V1B2	Ensembl Canonical	4.0
GCTGCCAACCCGCCAGCTCC	ENSG00000061337.16	LZTS1	Ensembl Canonical	1.0
GCCCGCCTCGGCCAGTGAGT	ENSG00000061337.16	LZTS1	Ensembl Canonical	2.0
CAGGGCAGCAGACCCTCCAG	ENSG00000061337.16	LZTS1	Ensembl Canonical	3.0
TGCCCGCCTCGGCCAGTGAG	ENSG00000061337.16	LZTS1	Ensembl Canonical	4.0
CGAGAGCAAAGAGCGAGCGA	ENSG00000168546.11	GFRA2	Ensembl Canonical	1.0
GCGCCCAAGAACAATCCAGT	ENSG00000168546.11	GFRA2	Ensembl Canonical	2.0
CACACGCACGCAGAGACACA	ENSG00000168546.11	GFRA2	Ensembl Canonical	3.0
GGAGGGAGAGAGGAGAGCGA	ENSG00000168546.11	GFRA2	Ensembl Canonical	4.0
AGAGGCAAGGGCAGGAGTGA	ENSG00000147443.13	DOK2	Ensembl Canonical	4.0
GGCTAAGAAGAGAGAGGCAA	ENSG00000147443.13	DOK2	Ensembl Canonical	1.0
ACACACGGCTAAGAAGAGAG	ENSG00000147443.13	DOK2	Ensembl Canonical	2.0
TCTGACCATCTCGGAGCCCC	ENSG00000147443.13	DOK2	Ensembl Canonical	3.0
AGGCGCAGCGGCGACGGCGT	ENSG00000130227.17	XPO7	Ensembl Canonical	1.0
GCGCGCAGGCGCAGCGGCGA	ENSG00000130227.17	XPO7	Ensembl Canonical	2.0
GCGACGAGTCCCCAGCGCGC	ENSG00000130227.17	XPO7	Ensembl Canonical	3.0
TCCGGCCGAGGTGCGCGCTG	ENSG00000130227.17	XPO7	Ensembl Canonical	4.0
GGGTGGGGAGGTGAGCCGGG	ENSG00000158806.14	NPM2	Ensembl Canonical	4.0
CAGAACGGTGAGATCTCCCG	ENSG00000158806.14	NPM2	Ensembl Canonical	1.0
TGCCCGCTGCGGCTCTCCGC	ENSG00000158806.14	NPM2	Ensembl Canonical	2.0
CGCGGAGAGCCGCAGCGGGC	ENSG00000158806.14	NPM2	Ensembl Canonical	3.0
GCAGATGTGGGAAGTCCCCA	ENSG00000158815.11	FGF17	Ensembl Canonical	1.0
CAGATGTGGGAAGTCCCCAG	ENSG00000158815.11	FGF17	Ensembl Canonical	2.0
AGCAGATGTGGGAAGTCCCC	ENSG00000158815.11	FGF17	Ensembl Canonical	3.0
GTAGAGTCCCAGAGAAGCCA	ENSG00000158815.11	FGF17	Ensembl Canonical	4.0
GCGTTGCAGAGAAGCAGGGT	ENSG00000158856.19	DMTN	Ensembl Canonical	1.0
ACGAGGACTCCCCAGCACCG	ENSG00000158856.19	DMTN	Ensembl Canonical	2.0
GCACGGCCGCCTGGATCCCC	ENSG00000158856.19	DMTN	Ensembl Canonical	3.0
CCGTGCGTTGCAGAGAAGCA	ENSG00000158856.19	DMTN	Ensembl Canonical	4.0
AGGCGGAGGAGGCAGCCCCG	ENSG00000158863.22	FHIP2B	Ensembl Canonical	1.0
GGCGGCGGCAGCGCTCTAGG	ENSG00000158863.22	FHIP2B	Ensembl Canonical	2.0
AGGCAGCCCCGTGGCCCCGG	ENSG00000158863.22	FHIP2B	Ensembl Canonical	3.0
AGGAGGCAGCCCCGTGGCCC	ENSG00000158863.22	FHIP2B	Ensembl Canonical	4.0
GCTCCCGGCCCGCTGCCGCA	ENSG00000275074.3	NUDT18	Ensembl Canonical	1.0
AGCCCGCGGCTCGGCTCAGT	ENSG00000275074.3	NUDT18	Ensembl Canonical	2.0
TCAGTCGGTCTGCGAGGATC	ENSG00000275074.3	NUDT18	Ensembl Canonical	3.0
ACGTTCTTCCGCAGCCGCAC	ENSG00000275074.3	NUDT18	Ensembl Canonical	4.0
CTAATGGAGGTAGAGCGCGG	ENSG00000168453.16	HR	Ensembl Canonical	1.0
CTAATGGAGGTAGAGCGCGG	ENSG00000288677.2	HRURF	Ensembl Canonical	1.0
CGGCTAATGGAGGTAGAGCG	ENSG00000168453.16	HR	Ensembl Canonical	2.0
CGGCTAATGGAGGTAGAGCG	ENSG00000288677.2	HRURF	Ensembl Canonical	2.0
CTTCTGGCGATGGCGATCAG	ENSG00000168453.16	HR	Ensembl Canonical	3.0
CTTCTGGCGATGGCGATCAG	ENSG00000288677.2	HRURF	Ensembl Canonical	3.0
CAACTCGGCCATCTCCGACC	ENSG00000168453.16	HR	Ensembl Canonical	4.0
CAACTCGGCCATCTCCGACC	ENSG00000288677.2	HRURF	Ensembl Canonical	4.0
GCCACCAGCACCGGCCTACA	ENSG00000168476.12	REEP4	Ensembl Canonical	1.0
AGTTGCGAACTCCGCCCTGT	ENSG00000168476.12	REEP4	Ensembl Canonical	2.0
GCGAACTCCGCCCTGTAGGC	ENSG00000168476.12	REEP4	Ensembl Canonical	3.0
GCGCGCCGGGCCACCAGCAC	ENSG00000168476.12	REEP4	Ensembl Canonical	4.0
GCAGCCGGGGCTGACCGCGC	ENSG00000168481.9	LGI3	Ensembl Canonical	1.0
CCACCCGGCGCGGTCAGCCC	ENSG00000168481.9	LGI3	Ensembl Canonical	2.0
TCGCTCCCGCGATCCGGCTC	ENSG00000168481.9	LGI3	Ensembl Canonical	3.0
AGAAGAGCGGAGCGCGGAGC	ENSG00000168481.9	LGI3	Ensembl Canonical	4.0
GCATAGCACCTGCAGCAAGA	ENSG00000168484.13	SFTPC	Ensembl Canonical	1.0
GGGCAGCAAAGAGGTCCTGA	ENSG00000168484.13	SFTPC	Ensembl Canonical	2.0
GATGGATGTGGGCAGCAAAG	ENSG00000168484.13	SFTPC	Ensembl Canonical	3.0
ACCTGCAGCAAGATGGATGT	ENSG00000168484.13	SFTPC	Ensembl Canonical	4.0
GCAGCCCGAGCAGCAGCGGC	ENSG00000168487.20	BMP1	Ensembl Canonical	1.0
GCCCGAGCAGCAGCGGCAGG	ENSG00000168487.20	BMP1	Ensembl Canonical	2.0
CCCGAGCAGCAGCGGCAGGC	ENSG00000168487.20	BMP1	Ensembl Canonical	3.0
CCCGCCTGCCGCTGCTGCTC	ENSG00000168487.20	BMP1	Ensembl Canonical	4.0
GCTGAGCAGCGCAAGAAGAG	ENSG00000168490.14	PHYHIP	Ensembl Canonical	1.0
GCGAAATCAAAGCAGCGTGG	ENSG00000168490.14	PHYHIP	Ensembl Canonical	2.0
AGAGCGAAATCAAAGCAGCG	ENSG00000168490.14	PHYHIP	Ensembl Canonical	3.0
AAGCAGCGTGGAGGAGAGAG	ENSG00000168490.14	PHYHIP	Ensembl Canonical	4.0
GCGCGGAGACCGAAGGCTGG	ENSG00000168495.13	POLR3D	Ensembl Canonical	1.0
CCGGCGCGGAGACCGAAGGC	ENSG00000168495.13	POLR3D	Ensembl Canonical	2.0
CCGCCCGGCGCGGAGACCGA	ENSG00000168495.13	POLR3D	Ensembl Canonical	3.0
GCAGGTGAGGTTGTGACGCG	ENSG00000168495.13	POLR3D	Ensembl Canonical	4.0
TTGAGCTCGGTCTTCCCCTG	ENSG00000197181.12	PIWIL2	Ensembl Canonical	2.0
CCAGCTCCGCGCGGCCTCAG	ENSG00000197181.12	PIWIL2	Ensembl Canonical	3.0
ACCGAGCTCAACCCACGCCC	ENSG00000197181.12	PIWIL2	Ensembl Canonical	1.0
CCGAGCTCAACCCACGCCCC	ENSG00000197181.12	PIWIL2	Ensembl Canonical	4.0
GCGTGTCTACGCGGACGCAC	ENSG00000104635.15	SLC39A14	Ensembl Canonical	1.0
GGGGCCCGGACGCAGTGAGG	ENSG00000104635.15	SLC39A14	Ensembl Canonical	2.0
GGCGGCAGAAGCAGCTTAGC	ENSG00000104635.15	SLC39A14	Ensembl Canonical	3.0
CAGCCTCACCGCAAGGTCCC	ENSG00000104635.15	SLC39A14	Ensembl Canonical	4.0
TAAGGCGGGGAACACCGCTT	ENSG00000120910.15	PPP3CC	Ensembl Canonical	1.0
GGCCGGGCACGGCTGGCTGA	ENSG00000120910.15	PPP3CC	Ensembl Canonical	2.0
GCTTGCGTGCACGAGGGCCC	ENSG00000120910.15	PPP3CC	Ensembl Canonical	3.0
GCCACCCTTAGCAGCGGTCG	ENSG00000120910.15	PPP3CC	Ensembl Canonical	4.0
GATGCTCCTGCGCTCCCGGG	ENSG00000120896.14	SORBS3	Ensembl Canonical	1.0
CCGAGGCCGCCCGGGAGCGC	ENSG00000120896.14	SORBS3	Ensembl Canonical	2.0
AATCGCACCTAGCCCCTCCC	ENSG00000120896.14	SORBS3	Ensembl Canonical	3.0
ATCGCACCTAGCCCCTCCCC	ENSG00000120896.14	SORBS3	Ensembl Canonical	4.0
GGCAGCAGGAGAGGAGCCAA	ENSG00000120913.24	PDLIM2	Ensembl Canonical	1.0
GCAGCAGGAGAGGAGCCAAA	ENSG00000120913.24	PDLIM2	Ensembl Canonical	2.0
AAGCCCCTGAGTAGCTGCTC	ENSG00000120913.24	PDLIM2	Ensembl Canonical	3.0
GCACTGTAAGGCAGCAGGAG	ENSG00000120913.24	PDLIM2	Ensembl Canonical	4.0
ACCTGGGCCTGGAGGAACGA	ENSG00000248235.6	ENSG00000248235	Ensembl Canonical	1.0
CTGGTGCTGCCGCCTTCCCC	ENSG00000248235.6	ENSG00000248235	Ensembl Canonical	2.0
CGGCCGCGCTGGCGACTCGG	ENSG00000248235.6	ENSG00000248235	Ensembl Canonical	3.0
CCTCGGCCGCGCTGGCGACT	ENSG00000248235.6	ENSG00000248235	Ensembl Canonical	4.0
CGCGGAGCTCGGGCAGCTCA	ENSG00000241852.11	C8orf58	Ensembl Canonical	1.0
CCCGAGTCCCCGCGGAGCTC	ENSG00000241852.11	C8orf58	Ensembl Canonical	2.0
TGAGCTGCCCGAGCTCCGCG	ENSG00000241852.11	C8orf58	Ensembl Canonical	3.0
CCGCGGAGCTCGGGCAGCTC	ENSG00000241852.11	C8orf58	Ensembl Canonical	4.0
GCCAGGGCAGCGACACCGGG	ENSG00000158941.17	CCAR2	Ensembl Canonical	1.0
GGCCAGGGCAGCGACACCGG	ENSG00000158941.17	CCAR2	Ensembl Canonical	2.0
GGGCCAGGGCAGCGACACCG	ENSG00000158941.17	CCAR2	Ensembl Canonical	3.0
ACCGGGGGGACAAAGACACC	ENSG00000158941.17	CCAR2	Ensembl Canonical	4.0
GTTGTGGCTGAGGACCCCGG	ENSG00000147439.14	BIN3	Ensembl Canonical	1.0
AGGACCCCGGCGGCAGACGC	ENSG00000147439.14	BIN3	Ensembl Canonical	2.0
GCCCGACAGCCCCTGCCCTA	ENSG00000147439.14	BIN3	Ensembl Canonical	3.0
CCGGCGGCAGACGCAGGTTC	ENSG00000147439.14	BIN3	Ensembl Canonical	4.0
GCAGTGAGCTTGCTAGGAAG	ENSG00000179388.9	EGR3	Ensembl Canonical	1.0
GGTGGTGGTGGTAGCAGCGG	ENSG00000179388.9	EGR3	Ensembl Canonical	2.0
GTGAGCTTGCTAGGAAGCGG	ENSG00000179388.9	EGR3	Ensembl Canonical	3.0
GAGCTTGCTAGGAAGCGGCG	ENSG00000179388.9	EGR3	Ensembl Canonical	4.0
AGAAGGACAGGCAGCTTCCA	ENSG00000134020.8	PEBP4	Ensembl Canonical	3.0
GAGAAGGACAGGCAGCTTCC	ENSG00000134020.8	PEBP4	Ensembl Canonical	4.0
AGAGACCTCTGGTTAAGCAC	ENSG00000134020.8	PEBP4	Ensembl Canonical	1.0
GAGACCTCTGGTTAAGCACA	ENSG00000134020.8	PEBP4	Ensembl Canonical	2.0
AACGGGAGGGTAAAAAAAGG	ENSG00000008853.18	RHOBTB2	Ensembl Canonical	4.0
AAAAACGGGAGGGTAAAAAA	ENSG00000008853.18	RHOBTB2	Ensembl Canonical	1.0
ACCCAAGACGACAGCCGTGA	ENSG00000008853.18	RHOBTB2	Ensembl Canonical	2.0
CCCGTCACGGCTGTCGTCTT	ENSG00000008853.18	RHOBTB2	Ensembl Canonical	3.0
TGGACACATAAATCAGCACG	ENSG00000120889.13	TNFRSF10B	Ensembl Canonical	1.0
TAAAGTAGATCGGGCATCGT	ENSG00000120889.13	TNFRSF10B	Ensembl Canonical	2.0
AAGGCACGGCCCAGGACCCA	ENSG00000120889.13	TNFRSF10B	Ensembl Canonical	3.0
CACATAAATCAGCACGCGGC	ENSG00000120889.13	TNFRSF10B	Ensembl Canonical	4.0
CCTGGTCATCAGGAGAGAGC	ENSG00000284956.1	ENSG00000284956	Ensembl Canonical	1.0
ATCAGGAGAGAGCAGGCGGT	ENSG00000284956.1	ENSG00000284956	Ensembl Canonical	2.0
ACTCCTGGAACCTGGTCATC	ENSG00000284956.1	ENSG00000284956	Ensembl Canonical	3.0
GGTCATCAGGAGAGAGCAGG	ENSG00000284956.1	ENSG00000284956	Ensembl Canonical	4.0
GATTCTGGCAGTGCAGCTGT	ENSG00000173535.15	TNFRSF10C	Ensembl Canonical	4.0
GGAGTTTGACCAGAGATGCA	ENSG00000173535.15	TNFRSF10C	Ensembl Canonical	1.0
CGGCGTCGGGAACCATACCA	ENSG00000173535.15	TNFRSF10C	Ensembl Canonical	2.0
AAAAATCTATCAGAAATCGT	ENSG00000173535.15	TNFRSF10C	Ensembl Canonical	3.0
TTGCACGCGCACAAACTACG	ENSG00000173530.6	TNFRSF10D	Ensembl Canonical	1.0
GGACCGCGGCGGAGACTCAC	ENSG00000173530.6	TNFRSF10D	Ensembl Canonical	2.0
CAGCGTCGGGAACCAGACCA	ENSG00000173530.6	TNFRSF10D	Ensembl Canonical	3.0
CCAAAGTCCCATGAGAAGGG	ENSG00000173530.6	TNFRSF10D	Ensembl Canonical	4.0
GCACCTAGATGTACTCTAGC	ENSG00000104689.10	TNFRSF10A	Ensembl Canonical	1.0
CCACCAGCTAGAGTACATCT	ENSG00000104689.10	TNFRSF10A	Ensembl Canonical	2.0
CCTAGATGTACTCTAGCTGG	ENSG00000104689.10	TNFRSF10A	Ensembl Canonical	3.0
AGTACATCTAGGTGCGTTCC	ENSG00000104689.10	TNFRSF10A	Ensembl Canonical	4.0
CTGACTGTTATGCAGCAGGC	ENSG00000147457.14	CHMP7	Ensembl Canonical	1.0
AAACTGGTACAGCTACCGTA	ENSG00000147457.14	CHMP7	Ensembl Canonical	2.0
TGCTGCATAACAGTCAGAGG	ENSG00000147457.14	CHMP7	Ensembl Canonical	3.0
CTGTTATGCAGCAGGCCGGC	ENSG00000147457.14	CHMP7	Ensembl Canonical	4.0
GCGGTGAGTGCAGCAGCACT	ENSG00000104679.12	R3HCC1	Ensembl Canonical	1.0
CGGTGAGTGCAGCAGCACTG	ENSG00000104679.12	R3HCC1	Ensembl Canonical	2.0
GGTGAGTGCAGCAGCACTGG	ENSG00000104679.12	R3HCC1	Ensembl Canonical	3.0
GTGAGTGCAGCAGCACTGGG	ENSG00000104679.12	R3HCC1	Ensembl Canonical	4.0
AGAAAGCAAGCACCAAGCGT	ENSG00000134013.16	LOXL2	Ensembl Canonical	1.0
AGCGCGCGGCTACCTACGCT	ENSG00000134013.16	LOXL2	Ensembl Canonical	2.0
AAGCGTAGGTAGCCGCGCGC	ENSG00000134013.16	LOXL2	Ensembl Canonical	3.0
GCCCCTTTCTCGAGCAGAGG	ENSG00000134013.16	LOXL2	Ensembl Canonical	4.0
ACCACCAGTGGGCAGCATCA	ENSG00000197217.13	ENTPD4	Ensembl Canonical	1.0
GGGAGCGGGGGACCACCAGT	ENSG00000197217.13	ENTPD4	Ensembl Canonical	2.0
ACGGCCAGCCGGCTTCCTGG	ENSG00000197217.13	ENTPD4	Ensembl Canonical	3.0
CTGGCCGTGATGCTGCCCAC	ENSG00000197217.13	ENTPD4	Ensembl Canonical	4.0
TGGCGGATGGAGCTGCGCAG	ENSG00000147454.14	SLC25A37	Ensembl Canonical	1.0
GAGCTGCGCAGCGGGAGCGT	ENSG00000147454.14	SLC25A37	Ensembl Canonical	2.0
AGCTCCATCCGCCAGCTCGG	ENSG00000147454.14	SLC25A37	Ensembl Canonical	3.0
GGCGGATGGAGCTGCGCAGC	ENSG00000147454.14	SLC25A37	Ensembl Canonical	4.0
CGGAACCCTGAGCATCCCGG	ENSG00000167034.10	NKX3-1	Ensembl Canonical	1.0
CTCCGGAACCCTGAGCATCC	ENSG00000167034.10	NKX3-1	Ensembl Canonical	2.0
CGGGGCCGCCGGGATGCTCA	ENSG00000167034.10	NKX3-1	Ensembl Canonical	3.0
GCGGGGCCGCCGGGATGCTC	ENSG00000167034.10	NKX3-1	Ensembl Canonical	4.0
TACCAGCATGGCCCAGAGGA	ENSG00000180053.8	NKX2-6	Ensembl Canonical	3.0
CCGCAGACAGACCCAAGCTC	ENSG00000180053.8	NKX2-6	Ensembl Canonical	4.0
GGGCGTCTGTCCCAGAGCTT	ENSG00000180053.8	NKX2-6	Ensembl Canonical	1.0
TCCCAGACAGCGCCTTCCTC	ENSG00000180053.8	NKX2-6	Ensembl Canonical	2.0
TCTTCACTCAAGCCAGGAGA	ENSG00000159167.12	STC1	Ensembl Canonical	1.0
TCTGGATACACTGAAAGCTT	ENSG00000159167.12	STC1	Ensembl Canonical	2.0
ATACACTGAAAGCTTAGGTG	ENSG00000159167.12	STC1	Ensembl Canonical	3.0
GCTTAGGTGAGGATTTGATG	ENSG00000159167.12	STC1	Ensembl Canonical	4.0
GGTGTCTGCTCTTCTCGCTC	ENSG00000042980.14	ADAM28	Ensembl Canonical	1.0
GCAACATGCTGGGTGATTCC	ENSG00000042980.14	ADAM28	Ensembl Canonical	2.0
AGGAGACCTTGCAACATGCT	ENSG00000042980.14	ADAM28	Ensembl Canonical	3.0
TCTGCTCTTCTCGCTCAGGT	ENSG00000042980.14	ADAM28	Ensembl Canonical	4.0
GCTGTGGTTATAGCTCATTG	ENSG00000134028.14	ADAMDEC1	Ensembl Canonical	1.0
TCATCTTTGAGAGATATTTA	ENSG00000134028.14	ADAMDEC1	Ensembl Canonical	2.0
GCTCATTGAGGACTCACATC	ENSG00000134028.14	ADAMDEC1	Ensembl Canonical	3.0
GAGAAGATAAAACTGGACAC	ENSG00000134028.14	ADAMDEC1	Ensembl Canonical	4.0
GTGGAAGTGAGGAGGAAGAA	ENSG00000069206.15	ADAM7	Ensembl Canonical	4.0
TCCCTGCAGTGGAAGTGAGG	ENSG00000069206.15	ADAM7	Ensembl Canonical	1.0
GAGCAGAAGTGCTTGAGAAA	ENSG00000069206.15	ADAM7	Ensembl Canonical	2.0
GAGGTGCTTCATCCCTGCAG	ENSG00000069206.15	ADAM7	Ensembl Canonical	3.0
CTCCAAGATGAGCTACACGT	ENSG00000104722.14	NEFM	Ensembl Canonical	1.0
TGTGACAGCCACACGCCCCA	ENSG00000104722.14	NEFM	Ensembl Canonical	2.0
GCAACCCGTCCGCCTACCGG	ENSG00000104722.14	NEFM	Ensembl Canonical	3.0
AGCTCATCTTGGAGGCCTTG	ENSG00000104722.14	NEFM	Ensembl Canonical	4.0
GGAGCCCGGAGAGAGAGGAC	ENSG00000277586.4	NEFL	Ensembl Canonical	1.0
AGCCCGGAGAGAGAGGACAG	ENSG00000277586.4	NEFL	Ensembl Canonical	2.0
GAGCCCGGAGAGAGAGGACA	ENSG00000277586.4	NEFL	Ensembl Canonical	3.0
GAGAGAGGACAGGGGAGAGA	ENSG00000277586.4	NEFL	Ensembl Canonical	4.0
CCCGGCCCAGCAGGTGACCG	ENSG00000147459.18	DOCK5	Ensembl Canonical	1.0
GCCCGTGCCCGCGCCGCCCG	ENSG00000147459.18	DOCK5	Ensembl Canonical	2.0
GCCGCCCGCGGTCACCTGCT	ENSG00000147459.18	DOCK5	Ensembl Canonical	3.0
AGGTCGCCGCCATGGCCCGC	ENSG00000147459.18	DOCK5	Ensembl Canonical	4.0
CAGTACTCAACCTACTTCAA	ENSG00000147437.10	GNRH1	Ensembl Canonical	1.0
ACAGTACTCAACCTACTTCA	ENSG00000147437.10	GNRH1	Ensembl Canonical	2.0
TCTGCCTCTAAACAGGTAAA	ENSG00000147437.10	GNRH1	Ensembl Canonical	3.0
ACCTACTTCAAGGGAAGATT	ENSG00000147437.10	GNRH1	Ensembl Canonical	4.0
AAGGGCAGGAAGGTGGCGAA	ENSG00000104756.17	KCTD9	Ensembl Canonical	1.0
ACCGGCCGAACCTTGGGTGT	ENSG00000104756.17	KCTD9	Ensembl Canonical	2.0
TCTGTCCCACACCCAAGGTT	ENSG00000104756.17	KCTD9	Ensembl Canonical	3.0
GTGCGTGTGGTGTGTCCCCA	ENSG00000104756.17	KCTD9	Ensembl Canonical	4.0
GCGCAGGCCAGGATCAGCGC	ENSG00000184661.14	CDCA2	Ensembl Canonical	1.0
GAGGCTGCCGGGCAGAGCGC	ENSG00000184661.14	CDCA2	Ensembl Canonical	2.0
TGTGAGTCCAGGTCAGCCGT	ENSG00000184661.14	CDCA2	Ensembl Canonical	3.0
GTGAGTCCAGGTCAGCCGTC	ENSG00000184661.14	CDCA2	Ensembl Canonical	4.0
CGCGCGCGGGCCCCATGAAT	ENSG00000221818.9	EBF2	Ensembl Canonical	1.0
GGCGGTGGCTGCGAGCGCCA	ENSG00000221818.9	EBF2	Ensembl Canonical	2.0
GGCCGTAGTAACCCATTCAT	ENSG00000221818.9	EBF2	Ensembl Canonical	3.0
GAAGACCTGGAGCCGAGAGG	ENSG00000221818.9	EBF2	Ensembl Canonical	4.0
GGCGGCGACTACGACAGCGA	ENSG00000221914.11	PPP2R2A	Ensembl Canonical	1.0
GACTACGACAGCGACGGCGG	ENSG00000221914.11	PPP2R2A	Ensembl Canonical	2.0
GGCGACTACGACAGCGACGG	ENSG00000221914.11	PPP2R2A	Ensembl Canonical	3.0
GCGGCGGATGGCACCTGCGG	ENSG00000221914.11	PPP2R2A	Ensembl Canonical	4.0
TGCTGCCTGAGTGCCGGAGA	ENSG00000104765.16	BNIP3L	Ensembl Canonical	1.0
TTGTGTTGCTGCCTGAGTGC	ENSG00000104765.16	BNIP3L	Ensembl Canonical	2.0
GCGGGGCCGAGGCTCTGTGA	ENSG00000104765.16	BNIP3L	Ensembl Canonical	3.0
CGGCGGCGGCTCGACTAGGT	ENSG00000104765.16	BNIP3L	Ensembl Canonical	4.0
GCCCTGCCCGATACTTACCC	ENSG00000240694.9	PNMA2	Ensembl Canonical	1.0
TCCGCGCCTGGGTAAGTATC	ENSG00000240694.9	PNMA2	Ensembl Canonical	2.0
GCCTGGGTAAGTATCGGGCA	ENSG00000240694.9	PNMA2	Ensembl Canonical	3.0
CAGGCGCGGAGAGCGGTCAG	ENSG00000240694.9	PNMA2	Ensembl Canonical	4.0
ATCTGGGAGGGCGTCCGCTG	ENSG00000092964.18	DPYSL2	Ensembl Canonical	1.0
GAAGCGGCAAAGTTGGATCT	ENSG00000092964.18	DPYSL2	Ensembl Canonical	2.0
GCTCGGGGAAGCGGCAAAGT	ENSG00000092964.18	DPYSL2	Ensembl Canonical	3.0
AGCTCGCGCTGTAGCCGCGG	ENSG00000092964.18	DPYSL2	Ensembl Canonical	4.0
GACACCAGAAAAGAATAGCA	ENSG00000120907.18	ADRA1A	Ensembl Canonical	1.0
AGCTCTCGCTGACGTAACTC	ENSG00000120907.18	ADRA1A	Ensembl Canonical	2.0
CGGGGAGCTGAATATTAAAA	ENSG00000120907.18	ADRA1A	Ensembl Canonical	3.0
TCGGGGAGCTGAATATTAAA	ENSG00000120907.18	ADRA1A	Ensembl Canonical	4.0
GAGAGCAGCTCGCTTCTAAC	ENSG00000015592.17	STMN4	Ensembl Canonical	1.0
CTGATGTTGAGAGAAGCCCA	ENSG00000015592.17	STMN4	Ensembl Canonical	2.0
GAGGCAGAAAGAATGGCGCT	ENSG00000015592.17	STMN4	Ensembl Canonical	3.0
TCCCTCAATTAGTGGTACCC	ENSG00000015592.17	STMN4	Ensembl Canonical	4.0
CACGTCGGGACTCCGCTCCA	ENSG00000104228.13	TRIM35	Ensembl Canonical	1.0
ATGGCACGAGCAGCCGGCTC	ENSG00000104228.13	TRIM35	Ensembl Canonical	2.0
GGAGTCCCGACGTGTCCCCC	ENSG00000104228.13	TRIM35	Ensembl Canonical	3.0
GCAGAGCAACTCCTCCTTGA	ENSG00000104228.13	TRIM35	Ensembl Canonical	4.0
AGGTAGGTGTGCAACGGCTC	ENSG00000120899.18	PTK2B	Ensembl Canonical	1.0
GCCGGGACGGCGGCAAGTAC	ENSG00000120899.18	PTK2B	Ensembl Canonical	2.0
TAGGTGTGCAACGGCTCCGG	ENSG00000120899.18	PTK2B	Ensembl Canonical	3.0
CCGGGCAGGTAGGTGTGCAA	ENSG00000120899.18	PTK2B	Ensembl Canonical	4.0
GGCTCAGCACACAAGCACAC	ENSG00000120903.13	CHRNA2	Ensembl Canonical	1.0
TGAGCCCTCATCCCCTCCTG	ENSG00000120903.13	CHRNA2	Ensembl Canonical	2.0
GCTGAGCCCTCATCCCCTCC	ENSG00000120903.13	CHRNA2	Ensembl Canonical	3.0
CCCAAGCCTGGCCCCAGGAG	ENSG00000120903.13	CHRNA2	Ensembl Canonical	4.0
CGGGTCTGCAGCCTAGCACC	ENSG00000120915.15	EPHX2	Ensembl Canonical	1.0
CCCGGACACGCAGCTAACCT	ENSG00000120915.15	EPHX2	Ensembl Canonical	2.0
ACCCGGACACGCAGCTAACC	ENSG00000120915.15	EPHX2	Ensembl Canonical	3.0
GGCCGCGCGCAGCGTCATGG	ENSG00000120915.15	EPHX2	Ensembl Canonical	4.0
AGGAGGAGCGCGCGGGCACA	ENSG00000120885.22	CLU	Ensembl Canonical	1.0
CGTCGCCAGGAGGAGCGCGC	ENSG00000120885.22	CLU	Ensembl Canonical	2.0
CAGGAGGAGCGCGCGGGCAC	ENSG00000120885.22	CLU	Ensembl Canonical	3.0
GTGTGGCTCTGCTCAAGGGT	ENSG00000120885.22	CLU	Ensembl Canonical	4.0
GGGGCCCCAGCGGGAAGCGC	ENSG00000168077.14	SCARA3	Ensembl Canonical	1.0
GGCGGGATGCGCGCTCTGGG	ENSG00000168077.14	SCARA3	Ensembl Canonical	2.0
GGCGGCCGGCGGATCCTCCA	ENSG00000168077.14	SCARA3	Ensembl Canonical	3.0
GAGTCCCGGCCGGAGCCCCA	ENSG00000168077.14	SCARA3	Ensembl Canonical	4.0
GCGCTCAACTCACGAAGCTC	ENSG00000147419.19	CCDC25	Ensembl Canonical	1.0
AGCTCAGGATACCAGACTCG	ENSG00000147419.19	CCDC25	Ensembl Canonical	2.0
TCAGGATACCAGACTCGCGG	ENSG00000147419.19	CCDC25	Ensembl Canonical	3.0
AGTTGAGCGCTGCTGCTCCG	ENSG00000147419.19	CCDC25	Ensembl Canonical	4.0
TCTGAGGCGCAGGTAACCTC	ENSG00000171320.15	ESCO2	Ensembl Canonical	1.0
GCGCAGGTAACCTCTGGAGT	ENSG00000171320.15	ESCO2	Ensembl Canonical	2.0
CTAGGCTGAGGAGAGCTCGC	ENSG00000171320.15	ESCO2	Ensembl Canonical	3.0
CGGAGCGGCTGGCTAGGCTG	ENSG00000171320.15	ESCO2	Ensembl Canonical	4.0
CAGCTGCCGGGCGTATGTGT	ENSG00000168078.10	PBK	Ensembl Canonical	1.0
CAGGAGGGTTCGAATTGCAA	ENSG00000168078.10	PBK	Ensembl Canonical	2.0
CTAGCACCAACACATACGCC	ENSG00000168078.10	PBK	Ensembl Canonical	3.0
CGGAGCCGAGGCCTCTGCGG	ENSG00000168078.10	PBK	Ensembl Canonical	4.0
GCATCTCAGGCAGTACCTAG	ENSG00000168079.17	SCARA5	Ensembl Canonical	1.0
GCAGTACCTAGAGGAGCTGC	ENSG00000168079.17	SCARA5	Ensembl Canonical	2.0
GATCAGGAGATGTTCTGAGG	ENSG00000168079.17	SCARA5	Ensembl Canonical	3.0
GAGATGTTCTGAGGAGGCAC	ENSG00000168079.17	SCARA5	Ensembl Canonical	4.0
GGTTCCAAATACCTGAACCA	ENSG00000189233.12	NUGGC	Ensembl Canonical	1.0
AAAGGGCTACGTACCCCAGC	ENSG00000189233.12	NUGGC	Ensembl Canonical	2.0
CAGGTATTTGGAACCAGCTG	ENSG00000189233.12	NUGGC	Ensembl Canonical	3.0
GCTGGGGTACGTAGCCCTTT	ENSG00000189233.12	NUGGC	Ensembl Canonical	4.0
TATCTCTGGTGGCTCTGCTA	ENSG00000134014.18	ELP3	Ensembl Canonical	1.0
GCAGCCACAAACTCAGACCA	ENSG00000134014.18	ELP3	Ensembl Canonical	2.0
GCTACGGCGGCGCAGAAATG	ENSG00000134014.18	ELP3	Ensembl Canonical	3.0
CAGCCACAAACTCAGACCAC	ENSG00000134014.18	ELP3	Ensembl Canonical	4.0
GCCGGGGACTGACAGCTCTC	ENSG00000168081.9	PNOC	Ensembl Canonical	1.0
GGGACTGACAGCTCTCAGGT	ENSG00000168081.9	PNOC	Ensembl Canonical	2.0
ACCTGAGAGCTGTCAGTCCC	ENSG00000168081.9	PNOC	Ensembl Canonical	3.0
CGAGCCTCGCATCCATCGGA	ENSG00000168081.9	PNOC	Ensembl Canonical	4.0
ATTGAGCGCCGACTGTCTAC	ENSG00000186918.14	ZNF395	Ensembl Canonical	1.0
GAGCGCCGACTGTCTACGGG	ENSG00000186918.14	ZNF395	Ensembl Canonical	2.0
CCCGGCCGCCCGTAGACAGT	ENSG00000186918.14	ZNF395	Ensembl Canonical	3.0
ATGTGCGCGAGGAGTCGCTC	ENSG00000186918.14	ZNF395	Ensembl Canonical	4.0
CAGCGCTTGAGGCTTGAAGA	ENSG00000214050.8	FBXO16	Ensembl Canonical	1.0
AGAGGGAGACAAGCTAAAAG	ENSG00000214050.8	FBXO16	Ensembl Canonical	2.0
TGGGCAGTGCATGAAAAAGA	ENSG00000214050.8	FBXO16	Ensembl Canonical	3.0
TCAGCGCTTGAGGCTTGAAG	ENSG00000214050.8	FBXO16	Ensembl Canonical	4.0
CGGCCGCTCCGGGTACCTGA	ENSG00000104290.11	FZD3	Ensembl Canonical	1.0
CCGGAGCGGCCGAGGAACGC	ENSG00000104290.11	FZD3	Ensembl Canonical	2.0
CGTCCCTCAGGTACCCGGAG	ENSG00000104290.11	FZD3	Ensembl Canonical	3.0
TGTCGCTGGGAGGCGCGCGC	ENSG00000104290.11	FZD3	Ensembl Canonical	4.0
TGTCGGAAATGGCTGCCGGC	ENSG00000012232.10	EXTL3	Ensembl Canonical	1.0
CGGATCAGGCGCGGCCTGGA	ENSG00000012232.10	EXTL3	Ensembl Canonical	2.0
TGATCCGCCGCTCCCCCTGC	ENSG00000012232.10	EXTL3	Ensembl Canonical	3.0
CAAGTTCCGCAGTCGCCTGT	ENSG00000012232.10	EXTL3	Ensembl Canonical	4.0
TCACTGAACTCCTCAAACCC	ENSG00000104299.15	INTS9	Ensembl Canonical	1.0
GCAGGTGGCGGAGATTGCAC	ENSG00000104299.15	INTS9	Ensembl Canonical	2.0
CAAACCCAGGAAGCGTCTTC	ENSG00000104299.15	INTS9	Ensembl Canonical	3.0
TGCACCGGAAGACGCTTCCT	ENSG00000104299.15	INTS9	Ensembl Canonical	4.0
AGTCTGATGTGATTGAGACA	ENSG00000147421.18	HMBOX1	Ensembl Canonical	1.0
AGGGGCTGTTGATATCAATA	ENSG00000147421.18	HMBOX1	Ensembl Canonical	2.0
TGATGTGATTGAGACAAGGG	ENSG00000147421.18	HMBOX1	Ensembl Canonical	3.0
TCAGACTGACTGTCTTTGTC	ENSG00000147421.18	HMBOX1	Ensembl Canonical	4.0
GGACTCCAAAGTGAAAGTGG	ENSG00000197892.13	KIF13B	Ensembl Canonical	1.0
CCTCGGCGGCTGCAGGATGG	ENSG00000197892.13	KIF13B	Ensembl Canonical	2.0
AAGCCGAACGAGTTCCTCGG	ENSG00000197892.13	KIF13B	Ensembl Canonical	3.0
CGGAAGCCGAACGAGTTCCT	ENSG00000197892.13	KIF13B	Ensembl Canonical	4.0
GCTGAGCGCCGGAGGAGCGT	ENSG00000120875.9	DUSP4	Ensembl Canonical	1.0
GCGCCGGAGGAGCGTAGGCA	ENSG00000120875.9	DUSP4	Ensembl Canonical	2.0
TGGGGCAGTGCGCTGAGCGC	ENSG00000120875.9	DUSP4	Ensembl Canonical	3.0
GAGCGTAGGCAGGGCAGCGC	ENSG00000120875.9	DUSP4	Ensembl Canonical	4.0
CGCAGCTACACCGCTACCCC	ENSG00000133872.14	SARAF	Ensembl Canonical	1.0
TCGCGCGCGCTACCGCACCC	ENSG00000133872.14	SARAF	Ensembl Canonical	2.0
AGCTACACCGCTACCCCTGG	ENSG00000133872.14	SARAF	Ensembl Canonical	3.0
TACACCGCTACCCCTGGCGG	ENSG00000133872.14	SARAF	Ensembl Canonical	4.0
GTAGCGCGTCTTGGGTCTCC	ENSG00000104660.19	LEPROTL1	Ensembl Canonical	1.0
GGGAGACCCAAGACGCGCTA	ENSG00000104660.19	LEPROTL1	Ensembl Canonical	2.0
AGACCCAAGACGCGCTACGG	ENSG00000104660.19	LEPROTL1	Ensembl Canonical	3.0
TACGGCGGCCAGACAACACC	ENSG00000104660.19	LEPROTL1	Ensembl Canonical	4.0
AAGGCATCAGTTAAGGACAC	ENSG00000177669.4	MBOAT4	Ensembl Canonical	1.0
TGTTCTGGTTCCTAATGGAG	ENSG00000177669.4	MBOAT4	Ensembl Canonical	2.0
ACAGCCAAAGCCACTCCATT	ENSG00000177669.4	MBOAT4	Ensembl Canonical	3.0
TTAAGGACACTGGAAAAGAC	ENSG00000177669.4	MBOAT4	Ensembl Canonical	4.0
TGGCGGAGAAGACTCAAAAG	ENSG00000104671.8	DCTN6	Ensembl Canonical	1.0
GGAGAAGACTCAAAAGAGGT	ENSG00000104671.8	DCTN6	Ensembl Canonical	2.0
GAGTCTTCTCCGCCATGGTA	ENSG00000104671.8	DCTN6	Ensembl Canonical	3.0
CAATTGGGGCCGTACCATGG	ENSG00000104671.8	DCTN6	Ensembl Canonical	4.0
TGCCTGGAGCGCGTACTCAG	ENSG00000157110.16	RBPMS	Ensembl Canonical	2.0
GGAGCGGGGCGGAGGAGCGC	ENSG00000157110.16	RBPMS	Ensembl Canonical	1.0
GCGCGTACTCAGCGGCTCTC	ENSG00000157110.16	RBPMS	Ensembl Canonical	3.0
GCTGAGTACGCGCTCCAGGC	ENSG00000157110.16	RBPMS	Ensembl Canonical	4.0
CTGAGGCGGCGACTGGACCC	ENSG00000197265.9	GTF2E2	Ensembl Canonical	1.0
TGAGCTCCTAGCACCCGATC	ENSG00000197265.9	GTF2E2	Ensembl Canonical	2.0
GGCAGCGGCGGTAGCTGAGG	ENSG00000197265.9	GTF2E2	Ensembl Canonical	3.0
GCTGAGGCGGCGACTGGACC	ENSG00000197265.9	GTF2E2	Ensembl Canonical	4.0
CATCCTCTCAGACAAGAGGT	ENSG00000253457.4	SMIM18	Ensembl Canonical	1.0
AGAGGATGCTGCTGAAGCGA	ENSG00000253457.4	SMIM18	Ensembl Canonical	2.0
GCAGCATCCTCTCAGACAAG	ENSG00000253457.4	SMIM18	Ensembl Canonical	3.0
AAACCTACCTCTTGTCTGAG	ENSG00000253457.4	SMIM18	Ensembl Canonical	4.0
AAGCAGCAGGAAGCCTCGGA	ENSG00000104687.14	GSR	Ensembl Canonical	1.0
CTGCCCCGAGCCCTGAGCGC	ENSG00000104687.14	GSR	Ensembl Canonical	2.0
GCGCCGGCGCGGGACCGAGC	ENSG00000104687.14	GSR	Ensembl Canonical	3.0
GGGCAGCAGGGCCATGCACG	ENSG00000104687.14	GSR	Ensembl Canonical	4.0
ACCAGGCGCTTCCGCCACCA	ENSG00000104691.16	UBXN8	Ensembl Canonical	1.0
AACAACCCCACGTGAAGCCA	ENSG00000104691.16	UBXN8	Ensembl Canonical	2.0
AACCCCACGTGAAGCCATGG	ENSG00000104691.16	UBXN8	Ensembl Canonical	3.0
GGAGCTCCAGACACACAAGG	ENSG00000104691.16	UBXN8	Ensembl Canonical	4.0
GGCGTGAGGCGGGCCTGAAG	ENSG00000104695.13	PPP2CB	Ensembl Canonical	1.0
AGAGGCCGGTAGGCGTGAGG	ENSG00000104695.13	PPP2CB	Ensembl Canonical	2.0
GGGAGAGGCCGGTAGGCGTG	ENSG00000104695.13	PPP2CB	Ensembl Canonical	3.0
GGCGGGCCTGAAGCGGCAGC	ENSG00000104695.13	PPP2CB	Ensembl Canonical	4.0
TCACTGTGCGCACCTCGCTG	ENSG00000133863.9	TEX15	Ensembl Canonical	1.0
ACTGTGCGCACCTCGCTGGG	ENSG00000133863.9	TEX15	Ensembl Canonical	2.0
CACTGTGCGCACCTCGCTGG	ENSG00000133863.9	TEX15	Ensembl Canonical	3.0
CTGTGTTCCTGAGGCTTCCA	ENSG00000133863.9	TEX15	Ensembl Canonical	4.0
GGCCCCGCACCCGCCAGGAG	ENSG00000172733.12	PURG	Ensembl Canonical	1.0
GGCCGGTGTCCGAAGTCAGG	ENSG00000172733.12	PURG	Ensembl Canonical	2.0
TCAGGCGGCGGCCCCCGCAG	ENSG00000172733.12	PURG	Ensembl Canonical	3.0
AGGGGAGGCGGGGAGAGCGA	ENSG00000172733.12	PURG	Ensembl Canonical	4.0
GGGAGGCGCCGGCTTGTACT	ENSG00000165392.11	WRN	Ensembl Canonical	1.0
AGTACAAGCCGGCGCCTCCC	ENSG00000165392.11	WRN	Ensembl Canonical	2.0
CCGCGCTGCCGAGTACAAGC	ENSG00000165392.11	WRN	Ensembl Canonical	3.0
CTGATGTGTACTGTGTGCGC	ENSG00000165392.11	WRN	Ensembl Canonical	4.0
GGAGGCCAGGAGCTGAGCGG	ENSG00000157168.22	NRG1	Ensembl Canonical	1.0
CTGCTCACGCTCCCATCGTC	ENSG00000157168.22	NRG1	Ensembl Canonical	2.0
CGATGGGAGCGTGAGCAGGA	ENSG00000157168.22	NRG1	Ensembl Canonical	3.0
AGGAGCAGCCCCGAGAGCCA	ENSG00000157168.22	NRG1	Ensembl Canonical	4.0
AGCAGAAGGAGGACCAGCGG	ENSG00000286131.1	ENSG00000286131	Ensembl Canonical	1.0
AGAAGGAGGACCAGCGGCGG	ENSG00000286131.1	ENSG00000286131	Ensembl Canonical	2.0
GGAGAAGTAAAAGCAGAAGG	ENSG00000286131.1	ENSG00000286131	Ensembl Canonical	3.0
CAGGGACGAAAATAGATCGA	ENSG00000286131.1	ENSG00000286131	Ensembl Canonical	4.0
GAAGCTGGGACACTACCTCC	ENSG00000172728.16	FUT10	Ensembl Canonical	1.0
TCTTCCCGGCGCCCAGGCTT	ENSG00000172728.16	FUT10	Ensembl Canonical	2.0
TCTTACACGCACCCCCTGCT	ENSG00000172728.16	FUT10	Ensembl Canonical	3.0
CTCCCTATGAGCCCAAGCCT	ENSG00000172728.16	FUT10	Ensembl Canonical	4.0
GTCCGGATCCTGTTAGACAC	ENSG00000129696.13	TTI2	Ensembl Canonical	1.0
GAGCCGTTGCAGGTACCTGG	ENSG00000129696.13	TTI2	Ensembl Canonical	2.0
TCACCAACTTAACCACCCCC	ENSG00000129696.13	TTI2	Ensembl Canonical	3.0
GGATCCTGTTAGACACCGGC	ENSG00000129696.13	TTI2	Ensembl Canonical	4.0
AGCCGCGGACACCATGCAGT	ENSG00000198042.11	MAK16	Ensembl Canonical	1.0
CGGATGATGTGAGTCTCCTC	ENSG00000198042.11	MAK16	Ensembl Canonical	2.0
AAATTCCCTGCGCAAACCCC	ENSG00000198042.11	MAK16	Ensembl Canonical	3.0
ACTCACATCATCCGACTGCA	ENSG00000198042.11	MAK16	Ensembl Canonical	4.0
GAGGCTCGGATCGGGTTCAG	ENSG00000133874.2	RNF122	Ensembl Canonical	1.0
CTTTGCCGGAGGCTCGGATC	ENSG00000133874.2	RNF122	Ensembl Canonical	2.0
GATCGGGTTCAGCGGCGCAG	ENSG00000133874.2	RNF122	Ensembl Canonical	3.0
CTGAACCCGATCCGAGCCTC	ENSG00000133874.2	RNF122	Ensembl Canonical	4.0
AGAACACACGCATGCATTCC	ENSG00000133878.9	DUSP26	Ensembl Canonical	1.0
ACACACGCATGCATTCCAGG	ENSG00000133878.9	DUSP26	Ensembl Canonical	2.0
CATTCCAGGCGGTGCTGCTG	ENSG00000133878.9	DUSP26	Ensembl Canonical	3.0
CGAGCCCCAGCAGCACCGCC	ENSG00000133878.9	DUSP26	Ensembl Canonical	4.0
GAGGGCTGGGAACTGCGCGG	ENSG00000156687.11	UNC5D	Ensembl Canonical	1.0
GGGGCCCGGCAGCGGCGCGA	ENSG00000156687.11	UNC5D	Ensembl Canonical	2.0
GGCGACTCCGGCATCCGCGC	ENSG00000156687.11	UNC5D	Ensembl Canonical	3.0
CGCGAGGGCTGGGAACTGCG	ENSG00000156687.11	UNC5D	Ensembl Canonical	4.0
TAAGCTACGAAATGAAACTT	ENSG00000215262.8	KCNU1	Ensembl Canonical	1.0
ATGTTCGAGACATCAGTAGA	ENSG00000215262.8	KCNU1	Ensembl Canonical	2.0
CAAGGGAACAGGAATTATCT	ENSG00000215262.8	KCNU1	Ensembl Canonical	3.0
CACGGCGTCATCAAATGACC	ENSG00000215262.8	KCNU1	Ensembl Canonical	4.0
CGGAGGCGTCGGTGGAGGAG	ENSG00000183779.7	ZNF703	Ensembl Canonical	2.0
GTGTTGCTAGCCGGGGCCAG	ENSG00000183779.7	ZNF703	Ensembl Canonical	3.0
GCGGAGGCGTCGGTGGAGGA	ENSG00000183779.7	ZNF703	Ensembl Canonical	4.0
CCAAGGACACCCGAAAGCAG	ENSG00000183779.7	ZNF703	Ensembl Canonical	1.0
ACGAGTACGGAGCGCCTGCA	ENSG00000147475.17	ERLIN2	Ensembl Canonical	1.0
GACGAGTACGGAGCGCCTGC	ENSG00000147475.17	ERLIN2	Ensembl Canonical	2.0
TGCAGGGACAGCCTGGTACG	ENSG00000147475.17	ERLIN2	Ensembl Canonical	3.0
GGCCCAGCGCGCGCACGAAG	ENSG00000147475.17	ERLIN2	Ensembl Canonical	4.0
GTGGAGAGCTGGCAGCATGT	ENSG00000147471.12	PLPBP	Ensembl Canonical	1.0
TGCGCACCCGACTCCCAGCT	ENSG00000147471.12	PLPBP	Ensembl Canonical	2.0
ATGTCGGCCGAGCTGGGAGT	ENSG00000147471.12	PLPBP	Ensembl Canonical	3.0
GCCAGCTCTCCACATCCCCC	ENSG00000147471.12	PLPBP	Ensembl Canonical	4.0
GGAGCCCGGCGCGATCCGCT	ENSG00000020181.18	ADGRA2	Ensembl Canonical	1.0
TGGGACCTAGCGGATCGCGC	ENSG00000020181.18	ADGRA2	Ensembl Canonical	2.0
GGCGCTGGGCTGGGACCTAG	ENSG00000020181.18	ADGRA2	Ensembl Canonical	3.0
CAGCCCAGCGCCCAGCGAGC	ENSG00000020181.18	ADGRA2	Ensembl Canonical	4.0
GCAGACCCAGGAGTCTCTGA	ENSG00000104221.14	BRF2	Ensembl Canonical	1.0
GGTCTGCAACAGCAACCGTG	ENSG00000104221.14	BRF2	Ensembl Canonical	2.0
ACGGTTGCTGTTGCAGACCC	ENSG00000104221.14	BRF2	Ensembl Canonical	3.0
CGGAAGCCTTCAGAGACTCC	ENSG00000104221.14	BRF2	Ensembl Canonical	4.0
AGCCGAGACCATTAGGGACA	ENSG00000156675.16	RAB11FIP1	Ensembl Canonical	1.0
CCGGCCAGCCGAGACCATTA	ENSG00000156675.16	RAB11FIP1	Ensembl Canonical	2.0
ATGTCCCTAATGGTCTCGGC	ENSG00000156675.16	RAB11FIP1	Ensembl Canonical	3.0
ACGATAACACTCCAGAAGCG	ENSG00000156675.16	RAB11FIP1	Ensembl Canonical	4.0
TCTGGGCAGAAGCGGAACAC	ENSG00000169154.7	GOT1L1	Ensembl Canonical	1.0
GGAGCAGAGACACATAGTCT	ENSG00000169154.7	GOT1L1	Ensembl Canonical	2.0
CAGCCTTGGAGGAAGACTTC	ENSG00000169154.7	GOT1L1	Ensembl Canonical	3.0
TGCCCAGAAGTCTTCCTCCA	ENSG00000169154.7	GOT1L1	Ensembl Canonical	4.0
AGGCGAAGGCACAGCAGCGC	ENSG00000285880.1	ENSG00000285880	Ensembl Canonical	1.0
GCAGCGCTGCGCCTCGGCGT	ENSG00000285880.1	ENSG00000285880	Ensembl Canonical	2.0
GAAGGCACAGCAGCGCGGGT	ENSG00000285880.1	ENSG00000285880	Ensembl Canonical	3.0
GTAGGGCATGTTGGAGGCGA	ENSG00000285880.1	ENSG00000285880	Ensembl Canonical	4.0
AGAGAAGATGGCCCAGGCTG	ENSG00000188778.6	ADRB3	Ensembl Canonical	1.0
ACAGCTAGAGAAGATGGCCC	ENSG00000188778.6	ADRB3	Ensembl Canonical	2.0
TAGAGAAGATGGCCCAGGCT	ENSG00000188778.6	ADRB3	Ensembl Canonical	3.0
GCTGGGACAGCTAGAGAAGA	ENSG00000188778.6	ADRB3	Ensembl Canonical	4.0
GCACAGGAGACCATGTCCGG	ENSG00000187840.5	EIF4EBP1	Ensembl Canonical	1.0
GCGCACAGGAGACCATGTCC	ENSG00000187840.5	EIF4EBP1	Ensembl Canonical	2.0
GCAGCTGCTGCCCCCGGACA	ENSG00000187840.5	EIF4EBP1	Ensembl Canonical	3.0
GGTTCGCGGGTGCAGCGCAC	ENSG00000187840.5	EIF4EBP1	Ensembl Canonical	4.0
GCGGCGGCAGGAGCAGGACC	ENSG00000129691.16	ASH2L	Ensembl Canonical	1.0
TGCTCCTGCCGCCGCCATCA	ENSG00000129691.16	ASH2L	Ensembl Canonical	2.0
AGCAGGACCTGGCCAGGAAG	ENSG00000129691.16	ASH2L	Ensembl Canonical	3.0
AGGGGTGGCCGTGATGGCGG	ENSG00000129691.16	ASH2L	Ensembl Canonical	4.0
GGACTCAGAGGCGAAGCTTG	ENSG00000147465.12	STAR	Ensembl Canonical	1.0
AGAACCACCCTTGAGAGAAG	ENSG00000147465.12	STAR	Ensembl Canonical	2.0
GCTGCCTCTTCTCTCAAGGG	ENSG00000147465.12	STAR	Ensembl Canonical	3.0
GACTCAGAGGCGAAGCTTGA	ENSG00000147465.12	STAR	Ensembl Canonical	4.0
CGAGACCAGCACTTCTGCCC	ENSG00000175324.10	LSM1	Ensembl Canonical	1.0
GAAAGCCGGGGCAGAAGTGC	ENSG00000175324.10	LSM1	Ensembl Canonical	2.0
GGGTAATATGGAGGAGCTTC	ENSG00000175324.10	LSM1	Ensembl Canonical	3.0
GCAGAAGTGCTGGTCTCGGT	ENSG00000175324.10	LSM1	Ensembl Canonical	4.0
TCGGGCTACGGCCCCAGTGA	ENSG00000156735.11	BAG4	Ensembl Canonical	1.0
ATGTCGGCCCTGAGGCGCTC	ENSG00000156735.11	BAG4	Ensembl Canonical	2.0
CGTAGGACGGACCGTCACTG	ENSG00000156735.11	BAG4	Ensembl Canonical	3.0
GCCGTAGGACGGACCGTCAC	ENSG00000156735.11	BAG4	Ensembl Canonical	4.0
CGTGCAGGGCCGCAGGGCAC	ENSG00000085788.14	DDHD2	Ensembl Canonical	1.0
GGCCCTGCACGCCCCACCCG	ENSG00000085788.14	DDHD2	Ensembl Canonical	2.0
GTGGGGCGTGCAGGGCCGCA	ENSG00000085788.14	DDHD2	Ensembl Canonical	3.0
TGCCAGGCGAAAAGGTGAGG	ENSG00000085788.14	DDHD2	Ensembl Canonical	4.0
GCAGCTCCGTCACCCTAGAG	ENSG00000147535.17	PLPP5	Ensembl Canonical	1.0
CGCGAGCCGCACGCCCACTT	ENSG00000147535.17	PLPP5	Ensembl Canonical	2.0
CGTCGCTCGGAGCTCGCGGC	ENSG00000147535.17	PLPP5	Ensembl Canonical	3.0
CCGCCGCCGCCTTCCCCATC	ENSG00000147535.17	PLPP5	Ensembl Canonical	4.0
AGCACGGAGGCGGAGGCCGA	ENSG00000147548.17	NSD3	Ensembl Canonical	3.0
GGCGGCGGCGGCCAGCACGG	ENSG00000147548.17	NSD3	Ensembl Canonical	1.0
GCACGGAGGCGGAGGCCGAG	ENSG00000147548.17	NSD3	Ensembl Canonical	2.0
GGCGGCCAGCACGGAGGCGG	ENSG00000147548.17	NSD3	Ensembl Canonical	4.0
GGTCCCGGGAAGGAGCTGGG	ENSG00000165046.13	LETM2	Ensembl Canonical	4.0
TTCGGGCCCTTCTAGCTTGG	ENSG00000165046.13	LETM2	Ensembl Canonical	1.0
GAGGCGGAACCGTAGAGACT	ENSG00000165046.13	LETM2	Ensembl Canonical	2.0
GAACCGTAGAGACTTGGCTT	ENSG00000165046.13	LETM2	Ensembl Canonical	3.0
GGCGGCGGGCGGCAGCTAGC	ENSG00000077782.23	FGFR1	Ensembl Canonical	1.0
TAGCGCTCGGAGCGCTCTTG	ENSG00000077782.23	FGFR1	Ensembl Canonical	2.0
GCTAGCGGGAGCCGGGACGC	ENSG00000077782.23	FGFR1	Ensembl Canonical	3.0
TCCGCGCGCTGCGGCTGCAC	ENSG00000077782.23	FGFR1	Ensembl Canonical	4.0
GCCGGGAGCGGGAGCAGCAG	ENSG00000147526.20	TACC1	Ensembl Canonical	3.0
AGCAGCAGAGGTCTAGCAGC	ENSG00000147526.20	TACC1	Ensembl Canonical	1.0
GTCTAGCAGCCGGGCGCCGC	ENSG00000147526.20	TACC1	Ensembl Canonical	2.0
CGGGAGGAAGCGCTCCACCA	ENSG00000147526.20	TACC1	Ensembl Canonical	4.0
CAGAAATCCCTGGAGCGCGG	ENSG00000169499.15	PLEKHA2	Ensembl Canonical	1.0
TCCCTGGAGCGCGGCGGACC	ENSG00000169499.15	PLEKHA2	Ensembl Canonical	2.0
CAGGCAGACCCAGAAATCCC	ENSG00000169499.15	PLEKHA2	Ensembl Canonical	3.0
GCCGGGTCCGCCGCGCTCCA	ENSG00000169499.15	PLEKHA2	Ensembl Canonical	4.0
GGATGATTAGACCTCAGCTG	ENSG00000169495.5	HTRA4	Ensembl Canonical	1.0
GAGGCATCGTCCCAGCCCCG	ENSG00000169495.5	HTRA4	Ensembl Canonical	2.0
AGAGTAAAGTCACTGAAGAG	ENSG00000169495.5	HTRA4	Ensembl Canonical	3.0
AGACCTCAGCTGCGGACCGC	ENSG00000169495.5	HTRA4	Ensembl Canonical	4.0
CCACCTAGCACCATCTTCCC	ENSG00000169490.17	TM2D2	Ensembl Canonical	1.0
ACCACCTAGCACCATCTTCC	ENSG00000169490.17	TM2D2	Ensembl Canonical	2.0
AGCACCATCTTCCCGGGCAC	ENSG00000169490.17	TM2D2	Ensembl Canonical	3.0
GGGTCTGTGCTGCTGGCCTG	ENSG00000169490.17	TM2D2	Ensembl Canonical	4.0
GGAGGCGACCGAGTGCTGAG	ENSG00000168615.13	ADAM9	Ensembl Canonical	1.0
GGGTTGGAAAATGATGGAAG	ENSG00000168615.13	ADAM9	Ensembl Canonical	2.0
CCGGCAGGGTTGGAAAATGA	ENSG00000168615.13	ADAM9	Ensembl Canonical	3.0
CGAGTGCTGAGAGGAACCTG	ENSG00000168615.13	ADAM9	Ensembl Canonical	4.0
GCCCGGCCAGCAGCAACCAG	ENSG00000197140.15	ADAM32	Ensembl Canonical	1.0
CGGCCAGCAGCAACCAGAGG	ENSG00000197140.15	ADAM32	Ensembl Canonical	2.0
CAGCAACCAGAGGCGGAACA	ENSG00000197140.15	ADAM32	Ensembl Canonical	3.0
ACCAGAGGCGGAACATGGTG	ENSG00000197140.15	ADAM32	Ensembl Canonical	4.0
ACATGGCTCAGCCAGAGCGC	ENSG00000168619.16	ADAM18	Ensembl Canonical	1.0
GAGCGCAGGAGCCACAGCCA	ENSG00000168619.16	ADAM18	Ensembl Canonical	2.0
GCAGTCTTCCAAGCTCAGTG	ENSG00000168619.16	ADAM18	Ensembl Canonical	3.0
GTCTTCCAAGCTCAGTGAGG	ENSG00000168619.16	ADAM18	Ensembl Canonical	4.0
ACCCAGGACTTCAAGCCATG	ENSG00000104755.16	ADAM2	Ensembl Canonical	1.0
CAGAAACAAGACGCGCCACA	ENSG00000104755.16	ADAM2	Ensembl Canonical	2.0
ACCACCAACTGCCATTATTC	ENSG00000104755.16	ADAM2	Ensembl Canonical	3.0
CTGGGTCCCAGCCGGAATAA	ENSG00000104755.16	ADAM2	Ensembl Canonical	4.0
AGAGGAGCAGACTACAAGAA	ENSG00000131203.13	IDO1	Ensembl Canonical	1.0
TACAAGAATGGCACACGCTA	ENSG00000131203.13	IDO1	Ensembl Canonical	2.0
GTACTCTTTACTGATTGTCC	ENSG00000131203.13	IDO1	Ensembl Canonical	3.0
CACACGCTATGGAAAACTCC	ENSG00000131203.13	IDO1	Ensembl Canonical	4.0
ATTACTGCTATGTGGAGCAA	ENSG00000188676.15	IDO2	Ensembl Canonical	1.0
AGAGCTCAGAGACATGGCCC	ENSG00000188676.15	IDO2	Ensembl Canonical	2.0
AAAACAAGAGCTCAGAGACA	ENSG00000188676.15	IDO2	Ensembl Canonical	3.0
TAGGGCATCTTCCAAGGCCA	ENSG00000188676.15	IDO2	Ensembl Canonical	4.0
AAAGCCTGGGAGCTGAATTC	ENSG00000176907.5	TCIM	Ensembl Canonical	1.0
TCTTCCGGAATTCAGCTCCC	ENSG00000176907.5	TCIM	Ensembl Canonical	2.0
TAGCGACGTGGACATGATGA	ENSG00000176907.5	TCIM	Ensembl Canonical	3.0
ACAGACTCTCTGGAAAGCCT	ENSG00000176907.5	TCIM	Ensembl Canonical	4.0
AGTTGGTCCGAGCTGCCGAA	ENSG00000165061.15	ZMAT4	Ensembl Canonical	1.0
AGTAGAGCGAAGCTGTGGGC	ENSG00000165061.15	ZMAT4	Ensembl Canonical	2.0
GAGCAGTAGAGCGAAGCTGT	ENSG00000165061.15	ZMAT4	Ensembl Canonical	3.0
GTCCGAGCTGCCGAAAGGTC	ENSG00000165061.15	ZMAT4	Ensembl Canonical	4.0
CGGAGGTGCGGCGAGCAGGA	ENSG00000104332.12	SFRP1	Ensembl Canonical	1.0
TGCGGCGAGCAGGAAGGCGC	ENSG00000104332.12	SFRP1	Ensembl Canonical	2.0
GCGGCGAGCAGGAAGGCGCG	ENSG00000104332.12	SFRP1	Ensembl Canonical	3.0
GCGCGCGGCACTGACTCCGG	ENSG00000104332.12	SFRP1	Ensembl Canonical	4.0
GCCCCGCGCCCCCCACAACC	ENSG00000147533.19	GOLGA7	Ensembl Canonical	1.0
GGCGGTGCGACAGCAGCTGG	ENSG00000147533.19	GOLGA7	Ensembl Canonical	2.0
TGTGTTTCCCGGGCCGAACC	ENSG00000147533.19	GOLGA7	Ensembl Canonical	3.0
GCGCCCCCCACAACCCGGTT	ENSG00000147533.19	GOLGA7	Ensembl Canonical	4.0
CAGTCGGGGCACCAGGAAGC	ENSG00000147536.12	GINS4	Ensembl Canonical	1.0
TTGCAGGGTTGAGTTGGTCC	ENSG00000147536.12	GINS4	Ensembl Canonical	2.0
CGTTCGTGGGGACGCAGTCG	ENSG00000147536.12	GINS4	Ensembl Canonical	3.0
GAGAAGTTGCAGGGTTGAGT	ENSG00000147536.12	GINS4	Ensembl Canonical	4.0
CTAGGCAGCTCCAAATCCCG	ENSG00000158669.11	GPAT4	Ensembl Canonical	1.0
GAGCTGCCTAGCCTCGCGGT	ENSG00000158669.11	GPAT4	Ensembl Canonical	2.0
TAGCCTCGCGGTCGGTGAGT	ENSG00000158669.11	GPAT4	Ensembl Canonical	3.0
CGGGAGGGAGCGGTCGCCGC	ENSG00000158669.11	GPAT4	Ensembl Canonical	4.0
TGGAGGGTCCCCCGACTCAG	ENSG00000165066.13	NKX6-3	Ensembl Canonical	1.0
CAGAAAGGGGGTCTGAGCTG	ENSG00000165066.13	NKX6-3	Ensembl Canonical	2.0
GGTCTGAGCTGAGGCTTAGG	ENSG00000165066.13	NKX6-3	Ensembl Canonical	3.0
CCCGACTCAGAGGCAGAAAG	ENSG00000165066.13	NKX6-3	Ensembl Canonical	4.0
AAGCCCCCAAGGCCCTTCGG	ENSG00000029534.22	ANK1	Ensembl Canonical	1.0
GGCTTGAGGAGGAGCAGCTG	ENSG00000029534.22	ANK1	Ensembl Canonical	2.0
TGCTCCTCCTCAAGCCCCCA	ENSG00000029534.22	ANK1	Ensembl Canonical	3.0
GGGCTTGAGGAGGAGCAGCT	ENSG00000029534.22	ANK1	Ensembl Canonical	4.0
GGAGATGCCCCAAACTGACA	ENSG00000083168.11	KAT6A	Ensembl Canonical	1.0
GGAAGGACAGCCGAGATCCC	ENSG00000083168.11	KAT6A	Ensembl Canonical	2.0
AGGAAGGACAGCCGAGATCC	ENSG00000083168.11	KAT6A	Ensembl Canonical	3.0
GCTCACTGTCTCCAAGATGG	ENSG00000083168.11	KAT6A	Ensembl Canonical	4.0
GCAAGGCCAGGTGAGGAGTA	ENSG00000070718.13	AP3M2	Ensembl Canonical	1.0
GGTCGTCCCTACTCCTCACC	ENSG00000070718.13	AP3M2	Ensembl Canonical	2.0
TGTCCGCGCCTAGGAGCAGT	ENSG00000070718.13	AP3M2	Ensembl Canonical	3.0
GACGACCCCGAGCCTGGAGA	ENSG00000070718.13	AP3M2	Ensembl Canonical	4.0
TGAGATCCTACAGGAGTCCA	ENSG00000104368.19	PLAT	Ensembl Canonical	1.0
CTCCAGCCCTGGACTCCTGT	ENSG00000104368.19	PLAT	Ensembl Canonical	2.0
CTGGAGAGAAAACCTCTGCG	ENSG00000104368.19	PLAT	Ensembl Canonical	3.0
GAAAGGGAAGGAGCAAGCCG	ENSG00000104368.19	PLAT	Ensembl Canonical	4.0
AAATGCGGGAATCTTAACGC	ENSG00000104365.16	IKBKB	Ensembl Canonical	1.0
AAAATGCGGGAATCTTAACG	ENSG00000104365.16	IKBKB	Ensembl Canonical	2.0
CCCGGGCCGCACCCACGAGG	ENSG00000104365.16	IKBKB	Ensembl Canonical	3.0
GACAGGTGAGTCCCCCTCGT	ENSG00000104365.16	IKBKB	Ensembl Canonical	4.0
GAGGTACCAGGACTTGGAGA	ENSG00000070501.12	POLB	Ensembl Canonical	1.0
CCCAGCTTGAAGGAGGTACC	ENSG00000070501.12	POLB	Ensembl Canonical	2.0
AGAGCCCTCTCCCAGCTTGA	ENSG00000070501.12	POLB	Ensembl Canonical	3.0
TTGAAGGAGGTACCAGGACT	ENSG00000070501.12	POLB	Ensembl Canonical	4.0
CACGCACCTTACTCAGACTA	ENSG00000104371.5	DKK4	Ensembl Canonical	1.0
GTCCAGGACCAGAGCTCCCA	ENSG00000104371.5	DKK4	Ensembl Canonical	2.0
TCCAGGACCAGAGCTCCCAG	ENSG00000104371.5	DKK4	Ensembl Canonical	3.0
GAGCAGAGCTTCCACTAAGC	ENSG00000104371.5	DKK4	Ensembl Canonical	4.0
GGAGCAGAGACAGGCCCTCG	ENSG00000078668.14	VDAC3	Ensembl Canonical	1.0
CGGAGCAGAGACAGGCCCTC	ENSG00000078668.14	VDAC3	Ensembl Canonical	2.0
GAGGAGAGCTGAGGCCGCGC	ENSG00000078668.14	VDAC3	Ensembl Canonical	3.0
GAAGACCTTCAGCGTTGCCC	ENSG00000078668.14	VDAC3	Ensembl Canonical	4.0
ACAACTCATAGAACTAACCC	ENSG00000168575.11	SLC20A2	Ensembl Canonical	1.0
ATTAACTGCAGCCAAGCAGC	ENSG00000168575.11	SLC20A2	Ensembl Canonical	2.0
ATTACTATGACGGTAACATT	ENSG00000168575.11	SLC20A2	Ensembl Canonical	3.0
GGAAACTACTTGTAAGTACT	ENSG00000168575.11	SLC20A2	Ensembl Canonical	4.0
AGAGGGCGTCCAGGTCCGCT	ENSG00000176209.12	SMIM19	Ensembl Canonical	1.0
GACTCCGGGGTAAAGAGCCC	ENSG00000176209.12	SMIM19	Ensembl Canonical	2.0
CGCTCCGGGGCTCTTTACCC	ENSG00000176209.12	SMIM19	Ensembl Canonical	3.0
CAGGAAATGACGAAGGCAGA	ENSG00000176209.12	SMIM19	Ensembl Canonical	4.0
AAGCGGCACACTCGGCGAGA	ENSG00000147432.7	CHRNB3	Ensembl Canonical	1.0
GAGGACAGCAACACCTGGAG	ENSG00000147432.7	CHRNB3	Ensembl Canonical	2.0
ACTTTGAGAAGCGGCACACT	ENSG00000147432.7	CHRNB3	Ensembl Canonical	3.0
CAGGGGTTCAAAATCCGAAG	ENSG00000147432.7	CHRNB3	Ensembl Canonical	4.0
AAAGCAGAAAAGAAATGCTG	ENSG00000147434.9	CHRNA6	Ensembl Canonical	1.0
GAAAGATCTCAGCCACTCAC	ENSG00000147434.9	CHRNA6	Ensembl Canonical	2.0
GGAGGATGAACACCTGTGAG	ENSG00000147434.9	CHRNA6	Ensembl Canonical	3.0
GCTGGGGCAGACAGGACCCC	ENSG00000147434.9	CHRNA6	Ensembl Canonical	4.0
GCCTCCGCCATCTTGGAGAT	ENSG00000131931.8	THAP1	Ensembl Canonical	1.0
AGTGATGGTGGCCTCCCTCG	ENSG00000131931.8	THAP1	Ensembl Canonical	2.0
GAAGTGAAGTGCCTGAGGAC	ENSG00000131931.8	THAP1	Ensembl Canonical	3.0
GTCTCCCATCTCCAAGATGG	ENSG00000131931.8	THAP1	Ensembl Canonical	4.0
TTAGAAAGGGGACGTCTAGT	ENSG00000120925.16	RNF170	Ensembl Canonical	1.0
GGACGTCTAGTGGGTTGCCC	ENSG00000120925.16	RNF170	Ensembl Canonical	2.0
ACAGAGGACAGATTATTTCC	ENSG00000120925.16	RNF170	Ensembl Canonical	3.0
CCGCACTCCAAATTAGAAAG	ENSG00000120925.16	RNF170	Ensembl Canonical	4.0
TGCCAGCGCTGGGCGAGAGT	ENSG00000168172.9	HOOK3	Ensembl Canonical	1.0
GCCCGCCTGCTCCTCGGATC	ENSG00000168172.9	HOOK3	Ensembl Canonical	2.0
TGAGGCCGAGTCAGCTGCGC	ENSG00000168172.9	HOOK3	Ensembl Canonical	3.0
CAGCGCTGGGCGAGAGTCGG	ENSG00000168172.9	HOOK3	Ensembl Canonical	4.0
AGCAGCAGAAGATCATACCC	ENSG00000254673.1	ENSG00000254673	Ensembl Canonical	1.0
ACGTGCAGCCGGCCACAGCA	ENSG00000254673.1	ENSG00000254673	Ensembl Canonical	2.0
ACAACTTCTCTACCTTGCTG	ENSG00000254673.1	ENSG00000254673	Ensembl Canonical	3.0
TTGCTGTGGCCGGCTGCACG	ENSG00000254673.1	ENSG00000254673	Ensembl Canonical	4.0
GGGTCGGGGAGGCTGCGCAA	ENSG00000168522.13	FNTA	Ensembl Canonical	1.0
TGCGGACCGAGGCGAGATGG	ENSG00000168522.13	FNTA	Ensembl Canonical	2.0
AGCTGCGGACCGAGGCGAGA	ENSG00000168522.13	FNTA	Ensembl Canonical	3.0
GCGTTACCTGTACAGGACAT	ENSG00000168522.13	FNTA	Ensembl Canonical	4.0
TGGGCTGCAGGTAGGTGCTG	ENSG00000185900.11	POMK	Ensembl Canonical	1.0
CAGGTAGGTGCTGCGGCGAG	ENSG00000185900.11	POMK	Ensembl Canonical	2.0
ACCTGCAGCCCAAGCCTCTG	ENSG00000185900.11	POMK	Ensembl Canonical	3.0
GGCAGGAGCCGCAGAGGCTT	ENSG00000185900.11	POMK	Ensembl Canonical	4.0
AGCGGGCGGCGGGCATGAGC	ENSG00000165102.15	HGSNAT	Ensembl Canonical	1.0
GGACGCGGCCAGCAGCAGCG	ENSG00000165102.15	HGSNAT	Ensembl Canonical	2.0
CAGCAGCGCGGCGCTCAGCA	ENSG00000165102.15	HGSNAT	Ensembl Canonical	3.0
GCTCATGCCCGCCGCCCGCT	ENSG00000165102.15	HGSNAT	Ensembl Canonical	4.0
ATAGGGGAGGCAGCCAGCTT	ENSG00000188877.12	POTEA	Ensembl Canonical	1.0
TCCCCTATGAAGAAGCCCTT	ENSG00000188877.12	POTEA	Ensembl Canonical	2.0
GCCAAAGGGCTTCTTCATAG	ENSG00000188877.12	POTEA	Ensembl Canonical	3.0
ATCTTGCCCCTGAAGCCAAA	ENSG00000188877.12	POTEA	Ensembl Canonical	4.0
GCGCTCCCGGAGATGCCCCG	ENSG00000164808.17	SPIDR	Ensembl Canonical	1.0
GGGGCTCTAAGGTAGGCTCT	ENSG00000164808.17	SPIDR	Ensembl Canonical	2.0
CTACCTTAGAGCCCCGAGCG	ENSG00000164808.17	SPIDR	Ensembl Canonical	3.0
GGGCTCTAAGGTAGGCTCTG	ENSG00000164808.17	SPIDR	Ensembl Canonical	4.0
GAAGAGCGCGGCGCTCATGG	ENSG00000221869.5	CEBPD	Ensembl Canonical	1.0
GCTGAAGAGCGCGGCGCTCA	ENSG00000221869.5	CEBPD	Ensembl Canonical	2.0
GCCGTCCAGGCTGAAGAGCG	ENSG00000221869.5	CEBPD	Ensembl Canonical	3.0
TAGAAGGGCGCAGGCTCCGC	ENSG00000221869.5	CEBPD	Ensembl Canonical	4.0
CAGCAGGGAGCAACGCACAC	ENSG00000253729.9	PRKDC	Ensembl Canonical	1.0
GCAGCGGTCCGCAGCGGACA	ENSG00000253729.9	PRKDC	Ensembl Canonical	2.0
GGTCTCCTGCAGCCGCAGCA	ENSG00000253729.9	PRKDC	Ensembl Canonical	3.0
GGAGCAACGCACACCGGCTC	ENSG00000253729.9	PRKDC	Ensembl Canonical	4.0
TCGCGGACTCCGAGTCCACC	ENSG00000104738.19	MCM4	Ensembl Canonical	1.0
GGCAAGCGGCCGCCTTTCCA	ENSG00000104738.19	MCM4	Ensembl Canonical	2.0
GCGCGGTTACCGTGGAAAGG	ENSG00000104738.19	MCM4	Ensembl Canonical	3.0
TGGGAGCGCTACTCGCCAGG	ENSG00000104738.19	MCM4	Ensembl Canonical	4.0
GAGAAGATGGCGGTCTCCAC	ENSG00000169139.12	UBE2V2	Ensembl Canonical	1.0
AGATGGCGGTCTCCACAGGT	ENSG00000169139.12	UBE2V2	Ensembl Canonical	2.0
AAAATCACGCAGCCCGGCCC	ENSG00000169139.12	UBE2V2	Ensembl Canonical	3.0
CGTCGGGCTGCAGGAGAAGA	ENSG00000169139.12	UBE2V2	Ensembl Canonical	4.0
ACCGCGTTGACCCAGCACCA	ENSG00000034239.11	CLXN	Ensembl Canonical	1.0
GCCCTGGTGCTGGGTCAACG	ENSG00000034239.11	CLXN	Ensembl Canonical	2.0
GCGGCTACCGAGACCCTCGC	ENSG00000034239.11	CLXN	Ensembl Canonical	3.0
CACCGCGTTGACCCAGCACC	ENSG00000034239.11	CLXN	Ensembl Canonical	4.0
GCAGGGGCCGTGCTCAGGTG	ENSG00000019549.13	SNAI2	Ensembl Canonical	1.0
AAGGAGCCGGGTGACTTCAG	ENSG00000019549.13	SNAI2	Ensembl Canonical	2.0
GCTCAGGTGCGGCAGACGGA	ENSG00000019549.13	SNAI2	Ensembl Canonical	3.0
CCGGCGCCTCTGAAGTCACC	ENSG00000019549.13	SNAI2	Ensembl Canonical	4.0
AGTTCTTAGGGATTGAAGAG	ENSG00000168333.14	PPDPFL	Ensembl Canonical	1.0
AGAGGCTGCACCACATACGC	ENSG00000168333.14	PPDPFL	Ensembl Canonical	2.0
GAGGCTGCACCACATACGCA	ENSG00000168333.14	PPDPFL	Ensembl Canonical	3.0
TACCACTGGCCCTGCGTATG	ENSG00000168333.14	PPDPFL	Ensembl Canonical	4.0
CAGGGCCACTGAAAAGTCAG	ENSG00000147481.17	SNTG1	Ensembl Canonical	1.0
GGCATTAGGAAACTCGTGCA	ENSG00000147481.17	SNTG1	Ensembl Canonical	2.0
TGGTGGAGGAAAGTGCGACC	ENSG00000147481.17	SNTG1	Ensembl Canonical	3.0
TGCAGGGCCACTGAAAAGTC	ENSG00000147481.17	SNTG1	Ensembl Canonical	4.0
TGCAGCAGCAACCGCAGTGG	ENSG00000147485.13	PXDNL	Ensembl Canonical	1.0
CACGCGAAGAAGCAGCCGGA	ENSG00000147485.13	PXDNL	Ensembl Canonical	2.0
AGCTGCAGCAGCAACCGCAG	ENSG00000147485.13	PXDNL	Ensembl Canonical	3.0
TGGCCACGCGAAGAAGCAGC	ENSG00000147485.13	PXDNL	Ensembl Canonical	4.0
GCAGGCCAGGCGCTAGGACT	ENSG00000168300.14	PCMTD1	Ensembl Canonical	1.0
CGTCCGTGTTGTTATTGTGG	ENSG00000168300.14	PCMTD1	Ensembl Canonical	2.0
GGCCAGGCGCTAGGACTCGG	ENSG00000168300.14	PCMTD1	Ensembl Canonical	3.0
ATTGTGGTGGTAGCGGCGTC	ENSG00000168300.14	PCMTD1	Ensembl Canonical	4.0
TTAACTGAATGTGACCTCAG	ENSG00000147488.13	ST18	Ensembl Canonical	1.0
TTACCTCTAGTATTCCCCTG	ENSG00000147488.13	ST18	Ensembl Canonical	2.0
TGACCTCAGGGGAATACTAG	ENSG00000147488.13	ST18	Ensembl Canonical	4.0
TCAGGGGAATACTAGAGGTA	ENSG00000147488.13	ST18	Ensembl Canonical	3.0
GTGCAGCTCCAGCCGACCCC	ENSG00000196711.9	ALKAL1	Ensembl Canonical	1.0
GACCCCCGGGACGTAGACAA	ENSG00000196711.9	ALKAL1	Ensembl Canonical	2.0
TGCAGCTCCAGCCGACCCCC	ENSG00000196711.9	ALKAL1	Ensembl Canonical	3.0
CAGGCGCGCGGTGAAGACTG	ENSG00000196711.9	ALKAL1	Ensembl Canonical	4.0
GGATTCTGAGGCAACGCCGA	ENSG00000023287.13	RB1CC1	Ensembl Canonical	1.0
CGAGGGGCCCAGGCGACTGG	ENSG00000023287.13	RB1CC1	Ensembl Canonical	2.0
CAGGGCCGCGGACACCGCCG	ENSG00000023287.13	RB1CC1	Ensembl Canonical	3.0
GCCGAGGGGCCCAGGCGACT	ENSG00000023287.13	RB1CC1	Ensembl Canonical	4.0
GCGGACTCTGGCGAACTCGG	ENSG00000288611.1	NPBWR1	Ensembl Canonical	1.0
TCCGCAGCTCGCGTCCCCGC	ENSG00000288611.1	NPBWR1	Ensembl Canonical	2.0
ACTCGGGGGAGGCAGACAGG	ENSG00000288611.1	NPBWR1	Ensembl Canonical	3.0
ACCGGCGGGGACGCGAGCTG	ENSG00000288611.1	NPBWR1	Ensembl Canonical	4.0
TCGGCGGAACAGCAGCCCTC	ENSG00000082556.14	OPRK1	Ensembl Canonical	1.0
GCGGAACAGCAGCCCTCGGG	ENSG00000082556.14	OPRK1	Ensembl Canonical	2.0
CTCGGCGGAACAGCAGCCCT	ENSG00000082556.14	OPRK1	Ensembl Canonical	3.0
CGGCCCCGCTCTCCGCCCGA	ENSG00000082556.14	OPRK1	Ensembl Canonical	4.0
GAGCAGTGGAGGGAGACTCC	ENSG00000047249.18	ATP6V1H	Ensembl Canonical	1.0
AGGTCCAGAGGTCTGAGCAG	ENSG00000047249.18	ATP6V1H	Ensembl Canonical	2.0
CCAGAGGTCTGAGCAGTGGA	ENSG00000047249.18	ATP6V1H	Ensembl Canonical	3.0
GTGAAGCGGGTCCCGCACCA	ENSG00000047249.18	ATP6V1H	Ensembl Canonical	4.0
GAGAGCCGGAGAAAGGCGAA	ENSG00000147509.14	RGS20	Ensembl Canonical	1.0
CTAGAGCAAAGACCGAGAGC	ENSG00000147509.14	RGS20	Ensembl Canonical	2.0
AGGAAGAGGCCGGGAGAAGA	ENSG00000147509.14	RGS20	Ensembl Canonical	3.0
AAAGACCGAGAGCCGGAGAA	ENSG00000147509.14	RGS20	Ensembl Canonical	4.0
CAGGCGGGCGTCGGGCTAGT	ENSG00000187735.16	TCEA1	Ensembl Canonical	1.0
GAGCCCATGTTCCCGCCAGG	ENSG00000187735.16	TCEA1	Ensembl Canonical	2.0
GACTGCAGATCGCTGGTGAG	ENSG00000187735.16	TCEA1	Ensembl Canonical	3.0
ACCAACTGACTGCAGATCGC	ENSG00000187735.16	TCEA1	Ensembl Canonical	4.0
GAGTCCCGGCCGGCCCCACC	ENSG00000120992.18	LYPLA1	Ensembl Canonical	1.0
TGCGAGCGGCGAGTCCCGGC	ENSG00000120992.18	LYPLA1	Ensembl Canonical	2.0
GCCCCACCGGGCGCACGCTC	ENSG00000120992.18	LYPLA1	Ensembl Canonical	3.0
CGAGTCCCGGCCGGCCCCAC	ENSG00000120992.18	LYPLA1	Ensembl Canonical	4.0
GTTATGGCCGGTCCCTTGCA	ENSG00000137547.9	MRPL15	Ensembl Canonical	1.0
GCAGATCCAAGAACTTTCAA	ENSG00000137547.9	MRPL15	Ensembl Canonical	2.0
ATGGCCGGTCCCTTGCAGGG	ENSG00000137547.9	MRPL15	Ensembl Canonical	3.0
CAGGCCCCGGAGTAGGTCCA	ENSG00000137547.9	MRPL15	Ensembl Canonical	4.0
GACCGCGACAGGCCAGAACA	ENSG00000164736.6	SOX17	Ensembl Canonical	1.0
TCTGGTCTACAGCGTACCCA	ENSG00000164736.6	SOX17	Ensembl Canonical	2.0
GCTGTAGACCAGACCGCGAC	ENSG00000164736.6	SOX17	Ensembl Canonical	3.0
ACCGCGACAGGCCAGAACAC	ENSG00000164736.6	SOX17	Ensembl Canonical	4.0
ATAGCTCAAATAAATGTCAC	ENSG00000104237.11	RP1	Ensembl Canonical	1.0
TGAAGGTTGCTGGCATAGTT	ENSG00000104237.11	RP1	Ensembl Canonical	2.0
TATATAATCTAAGTATAACA	ENSG00000104237.11	RP1	Ensembl Canonical	3.0
ATTCTCAGTATGTCCAGCAA	ENSG00000104237.11	RP1	Ensembl Canonical	4.0
TCCTCTCCCTCGGAGTCAGC	ENSG00000206579.10	XKR4	Ensembl Canonical	1.0
CCTCCACCAGCTGACTCCGA	ENSG00000206579.10	XKR4	Ensembl Canonical	2.0
GAGGAGGGAGCGCGCGCGAG	ENSG00000206579.10	XKR4	Ensembl Canonical	3.0
CGAGCAGCTTGGCTCCGCGC	ENSG00000206579.10	XKR4	Ensembl Canonical	4.0
AGGGGGCGGACAGATTTGCA	ENSG00000167904.16	TMEM68	Ensembl Canonical	1.0
GGGCGGACAGATTTGCACGG	ENSG00000167904.16	TMEM68	Ensembl Canonical	2.0
CCCGTGTGAAAGAAGCCAAG	ENSG00000167904.16	TMEM68	Ensembl Canonical	3.0
CGGGGGATCAGTGGCCAAGG	ENSG00000167904.16	TMEM68	Ensembl Canonical	4.0
GCAGCGTCCGGGCTAGTTCC	ENSG00000137574.11	TGS1	Ensembl Canonical	1.0
AGGAGATAGAAACTGGCCCG	ENSG00000137574.11	TGS1	Ensembl Canonical	2.0
AGTTTCTATCTCCTCATCCA	ENSG00000137574.11	TGS1	Ensembl Canonical	3.0
CTGGATGAGGAGATAGAAAC	ENSG00000137574.11	TGS1	Ensembl Canonical	4.0
CGTCTGGCCCGGAGGCGCCA	ENSG00000254087.8	LYN	Ensembl Canonical	1.0
TCCCCGGCCGTGGCGCCTCC	ENSG00000254087.8	LYN	Ensembl Canonical	2.0
CTGCAGCGCGTCTGGCCCGG	ENSG00000254087.8	LYN	Ensembl Canonical	3.0
GCTGGAGGCTGCAGCGCGTC	ENSG00000254087.8	LYN	Ensembl Canonical	4.0
TGAGGAAGACGCGGTCGTAA	ENSG00000008988.11	RPS20	Ensembl Canonical	1.0
TCCTCGGCGAGAGCGAACAG	ENSG00000008988.11	RPS20	Ensembl Canonical	2.0
TTGAGGAAGACGCGGTCGTA	ENSG00000008988.11	RPS20	Ensembl Canonical	3.0
CTTTCCGCCCCTACACGCCC	ENSG00000008988.11	RPS20	Ensembl Canonical	4.0
TGGCCCTACGCCCCTACCTC	ENSG00000172680.1	MOS	Ensembl Canonical	1.0
CCGATGGGGAAAACTCGCTC	ENSG00000172680.1	MOS	Ensembl Canonical	2.0
AGGGCCGCGCGTCCACCGAT	ENSG00000172680.1	MOS	Ensembl Canonical	3.0
GGGCCGCGCGTCCACCGATG	ENSG00000172680.1	MOS	Ensembl Canonical	4.0
TATTTCGGGCTGGACGCGGC	ENSG00000181690.8	PLAG1	Ensembl Canonical	1.0
CTACAATGGCTGCTGGAAAG	ENSG00000181690.8	PLAG1	Ensembl Canonical	2.0
GGCTGCTGGAAAGAGGCGTA	ENSG00000181690.8	PLAG1	Ensembl Canonical	3.0
GGGCAGCGCATACACTACAA	ENSG00000181690.8	PLAG1	Ensembl Canonical	4.0
AAGCGGAGGCCGGAGGTGAG	ENSG00000170791.18	CHCHD7	Ensembl Canonical	1.0
CCTCCGCTTCGCCAGCACCC	ENSG00000170791.18	CHCHD7	Ensembl Canonical	2.0
CCTGGGTGCTGGCGAAGCGG	ENSG00000170791.18	CHCHD7	Ensembl Canonical	3.0
GCGGGGGAACCACTCACCTC	ENSG00000170791.18	CHCHD7	Ensembl Canonical	4.0
TGAGCTCCGAGCCAGGGACT	ENSG00000170786.13	SDR16C5	Ensembl Canonical	1.0
CCTGACTGAGCTCCGAGCCA	ENSG00000170786.13	SDR16C5	Ensembl Canonical	2.0
GCCAGGGACTCGGGTGCCTG	ENSG00000170786.13	SDR16C5	Ensembl Canonical	3.0
GAGCTCCGAGCCAGGGACTC	ENSG00000170786.13	SDR16C5	Ensembl Canonical	4.0
GGGTCACGGGCCAGGCTGCG	ENSG00000181195.11	PENK	Ensembl Canonical	2.0
GGGGTCACGGGCCAGGCTGC	ENSG00000181195.11	PENK	Ensembl Canonical	1.0
GACGTAGGGCCTCACCGTCG	ENSG00000181195.11	PENK	Ensembl Canonical	3.0
GCAGCCGTTAAGCCCCGGGA	ENSG00000181195.11	PENK	Ensembl Canonical	4.0
TGGAAGTCGGACCAGCCGGC	ENSG00000104331.9	BPNT2	Ensembl Canonical	1.0
AACGTGGAAGTCGGACCAGC	ENSG00000104331.9	BPNT2	Ensembl Canonical	2.0
CCGTAGGCTAACGTGGAAGT	ENSG00000104331.9	BPNT2	Ensembl Canonical	3.0
AAGTCGGACCAGCCGGCCGG	ENSG00000104331.9	BPNT2	Ensembl Canonical	4.0
TGGTTCGGTCTGCACCGAGT	ENSG00000169122.12	FAM110B	Ensembl Canonical	1.0
CCTGCCTGAGCCCTCCCACT	ENSG00000169122.12	FAM110B	Ensembl Canonical	2.0
TCGGTCTGCACCGAGTGGGA	ENSG00000169122.12	FAM110B	Ensembl Canonical	3.0
CGGTGCAGACCGAACCATCG	ENSG00000169122.12	FAM110B	Ensembl Canonical	4.0
AGCCCGGCGAGCAGGAGAGG	ENSG00000215114.10	UBXN2B	Ensembl Canonical	1.0
GAGCAGGAGAGGAGGTCTTC	ENSG00000215114.10	UBXN2B	Ensembl Canonical	2.0
CGCTAGCCAGCGGAAGATGG	ENSG00000215114.10	UBXN2B	Ensembl Canonical	3.0
CAGCGGGCGCCGCTAGCCAG	ENSG00000215114.10	UBXN2B	Ensembl Canonical	4.0
AATCTAGGCCAAAATCTCTG	ENSG00000167910.4	CYP7A1	Ensembl Canonical	1.0
AATCCCCCAAATCAAAGATG	ENSG00000167910.4	CYP7A1	Ensembl Canonical	2.0
AATCTCTGATTAGAAAGGGA	ENSG00000167910.4	CYP7A1	Ensembl Canonical	3.0
TTATTCTTGGAATTAGGAGA	ENSG00000167910.4	CYP7A1	Ensembl Canonical	4.0
TGGGCTAGGTGAGAGGCCAA	ENSG00000137575.12	SDCBP	Ensembl Canonical	1.0
GGCCTCTCACCTAGCCCACA	ENSG00000137575.12	SDCBP	Ensembl Canonical	2.0
AAGTCCGTGCCAGTGACCGG	ENSG00000137575.12	SDCBP	Ensembl Canonical	3.0
GGCGACGCCCTCTCCTCAGG	ENSG00000137575.12	SDCBP	Ensembl Canonical	4.0
TCACCGCAGCATCCTCGCGT	ENSG00000035681.10	NSMAF	Ensembl Canonical	1.0
GTCCCCACGCGAGGATGCTG	ENSG00000035681.10	NSMAF	Ensembl Canonical	2.0
CACCGCAGCATCCTCGCGTG	ENSG00000035681.10	NSMAF	Ensembl Canonical	3.0
GAGAGCCCGACGCGGCGTCC	ENSG00000035681.10	NSMAF	Ensembl Canonical	4.0
AAACGGATGTGAGGGAAGGA	ENSG00000198846.6	TOX	Ensembl Canonical	4.0
CAAACCACAAACGGATGTGA	ENSG00000198846.6	TOX	Ensembl Canonical	1.0
AGAGTGAGGTGTCTGGGCTC	ENSG00000198846.6	TOX	Ensembl Canonical	2.0
CAGGGAGAAGGTCCCAGACA	ENSG00000198846.6	TOX	Ensembl Canonical	3.0
AGTGTTCCAGAGACCCGCGT	ENSG00000178538.10	CA8	Ensembl Canonical	1.0
GAGTGTTCCAGAGACCCGCG	ENSG00000178538.10	CA8	Ensembl Canonical	2.0
TCCGGACGCGCTTCCCACGC	ENSG00000178538.10	CA8	Ensembl Canonical	3.0
GCCGCTCCCTCGCTCTGCTG	ENSG00000178538.10	CA8	Ensembl Canonical	4.0
ACTGACACCCGCAGAGCCGA	ENSG00000104388.15	RAB2A	Ensembl Canonical	1.0
AACTGACACCCGCAGAGCCG	ENSG00000104388.15	RAB2A	Ensembl Canonical	2.0
GCTGTCTCCCTCGGCTCTGC	ENSG00000104388.15	RAB2A	Ensembl Canonical	3.0
TGTCAGCCGCCGGGAGTGAG	ENSG00000104388.15	RAB2A	Ensembl Canonical	4.0
GCGCAGGCGCTGGCGTGCTG	ENSG00000171316.14	CHD7	Ensembl Canonical	1.0
ACCAGAGACCCGTTCGCCCC	ENSG00000171316.14	CHD7	Ensembl Canonical	2.0
TGAATCCACGGGCACGGAGT	ENSG00000171316.14	CHD7	Ensembl Canonical	4.0
GCTCGGCAGCTGCGGCCAGG	ENSG00000171316.14	CHD7	Ensembl Canonical	3.0
AAAGCTGTGAATGAGAGCTC	ENSG00000177182.11	CLVS1	Ensembl Canonical	1.0
GAGAGCTCGGGCTCCACAAG	ENSG00000177182.11	CLVS1	Ensembl Canonical	2.0
TGAGAGCTCGGGCTCCACAA	ENSG00000177182.11	CLVS1	Ensembl Canonical	3.0
ATGAGAGCTCGGGCTCCACA	ENSG00000177182.11	CLVS1	Ensembl Canonical	4.0
CAGGCGGGTGAAGTCTTCCC	ENSG00000198363.18	ASPH	Ensembl Canonical	1.0
GGAAGACTTCACCCGCCTGC	ENSG00000198363.18	ASPH	Ensembl Canonical	2.0
CAGCACCGCCTGCAGCACCT	ENSG00000198363.18	ASPH	Ensembl Canonical	3.0
GTCACAGGTTCGTACACGCG	ENSG00000198363.18	ASPH	Ensembl Canonical	4.0
GGGGCGGGCCGAGGTCAGTG	ENSG00000185942.13	NKAIN3	Ensembl Canonical	1.0
GCGTCCGGTGCAGCAGCCCA	ENSG00000185942.13	NKAIN3	Ensembl Canonical	2.0
GCCGGGAAACTAACAAAGGC	ENSG00000185942.13	NKAIN3	Ensembl Canonical	3.0
CGCCGGGAAACTAACAAAGG	ENSG00000185942.13	NKAIN3	Ensembl Canonical	4.0
GCGAGCGCCATGGCCAGTCC	ENSG00000137563.13	GGH	Ensembl Canonical	1.0
GCGGGAGGCGGCGAGCGCCA	ENSG00000137563.13	GGH	Ensembl Canonical	2.0
GCAGGCCCAGCACGCACAGC	ENSG00000137563.13	GGH	Ensembl Canonical	3.0
GCTGGGCCTGCTACTCTGCG	ENSG00000137563.13	GGH	Ensembl Canonical	4.0
AGAGGCGCGATCCCAGCCCT	ENSG00000137561.5	TTPA	Ensembl Canonical	1.0
GGCGCGATCCCAGCCCTCGG	ENSG00000137561.5	TTPA	Ensembl Canonical	2.0
TTGAGCTGCGGCCCCGCCGA	ENSG00000137561.5	TTPA	Ensembl Canonical	3.0
CAGGTCCAGATCGAAATCCC	ENSG00000137561.5	TTPA	Ensembl Canonical	4.0
TCTGCTTCTCGGGTCCACAA	ENSG00000185728.17	YTHDF3	Ensembl Canonical	1.0
GAGAAGCAGAGAGCGAGAGG	ENSG00000185728.17	YTHDF3	Ensembl Canonical	2.0
GCTTCTCGGGTCCACAATGG	ENSG00000185728.17	YTHDF3	Ensembl Canonical	3.0
AGGGAGTCTGTCCGCCATTG	ENSG00000185728.17	YTHDF3	Ensembl Canonical	4.0
AAAGACTCCCCCGTCTGTGG	ENSG00000180828.3	BHLHE22	Ensembl Canonical	1.0
AAACAGCCGCCGCCACAGAC	ENSG00000180828.3	BHLHE22	Ensembl Canonical	2.0
AACAGCCGCCGCCACAGACG	ENSG00000180828.3	BHLHE22	Ensembl Canonical	3.0
TGGGTCCGGAAATCTCTTGA	ENSG00000180828.3	BHLHE22	Ensembl Canonical	4.0
CGGCGGCGCCCCCTAGTCCA	ENSG00000172817.4	CYP7B1	Ensembl Canonical	1.0
AGCCTCTCCGGCCCTGGACT	ENSG00000172817.4	CYP7B1	Ensembl Canonical	2.0
CTCTCCGGCCCTGGACTAGG	ENSG00000172817.4	CYP7B1	Ensembl Canonical	3.0
CCGCCGAGAGAAGCCGCCGC	ENSG00000172817.4	CYP7B1	Ensembl Canonical	4.0
CAAGCAACCGGACTAACTCA	ENSG00000104442.10	ARMC1	Ensembl Canonical	1.0
CTCAGGGAGCCAAAGAGCGA	ENSG00000104442.10	ARMC1	Ensembl Canonical	2.0
GCAAGCAACCGGACTAACTC	ENSG00000104442.10	ARMC1	Ensembl Canonical	3.0
GAGCCAAAGAGCGAAGGCGC	ENSG00000104442.10	ARMC1	Ensembl Canonical	4.0
GCCGCGCGGCCGAGGTGAGT	ENSG00000066855.16	MTFR1	Ensembl Canonical	1.0
AGTTCCCACCCTACTCACCT	ENSG00000066855.16	MTFR1	Ensembl Canonical	2.0
GAAGCCTGAGGAGCCGGAGA	ENSG00000066855.16	MTFR1	Ensembl Canonical	3.0
AGAGGGTGCTGGCTGCCGCG	ENSG00000066855.16	MTFR1	Ensembl Canonical	4.0
GCGGAGTGAAGTCAGGCTCC	ENSG00000205268.11	PDE7A	Ensembl Canonical	1.0
GAATTACGCCGGGCTCGCGC	ENSG00000205268.11	PDE7A	Ensembl Canonical	2.0
GGCGGAGTGAAGTCAGGCTC	ENSG00000205268.11	PDE7A	Ensembl Canonical	3.0
GCCGGCGGCGGAGTGAAGTC	ENSG00000205268.11	PDE7A	Ensembl Canonical	4.0
GTTACTGATATAGCCAAGGT	ENSG00000147570.10	DNAJC5B	Ensembl Canonical	1.0
TAGCCAAGGTGGGACACTAC	ENSG00000147570.10	DNAJC5B	Ensembl Canonical	2.0
AGTTACTGATATAGCCAAGG	ENSG00000147570.10	DNAJC5B	Ensembl Canonical	3.0
CCAAGGTGGGACACTACTGG	ENSG00000147570.10	DNAJC5B	Ensembl Canonical	4.0
ACACTTGATCACACAATCCC	ENSG00000147573.17	TRIM55	Ensembl Canonical	4.0
CAATCCCTGGAATAATATCC	ENSG00000147573.17	TRIM55	Ensembl Canonical	1.0
GTTTCCTGGATATTATTCCA	ENSG00000147573.17	TRIM55	Ensembl Canonical	2.0
AGTGTCCTTTACGTTTCTCT	ENSG00000147573.17	TRIM55	Ensembl Canonical	3.0
GAGAGAAAGAAAAAGAGAGT	ENSG00000147571.5	CRH	Ensembl Canonical	1.0
AAGTCCATTGAGAGACTGAG	ENSG00000147571.5	CRH	Ensembl Canonical	2.0
CAAGTCCATTGAGAGACTGA	ENSG00000147571.5	CRH	Ensembl Canonical	3.0
AGTGGGAACAGTAAAGAGAA	ENSG00000147571.5	CRH	Ensembl Canonical	4.0
TACAGTGGCGGCCCAAACTC	ENSG00000179041.4	RRS1	Ensembl Canonical	1.0
TCTGCACGTGGTTATGCTGC	ENSG00000179041.4	RRS1	Ensembl Canonical	2.0
GCATAACCACGTGCAGATGC	ENSG00000179041.4	RRS1	Ensembl Canonical	3.0
GGAGTTTGGGCCGCCACTGT	ENSG00000179041.4	RRS1	Ensembl Canonical	4.0
AAGTAATAGTTTCTAACTGT	ENSG00000285655.1	ENSG00000285655	Ensembl Canonical	1.0
ATAGTCCTTGGTTTACAGAC	ENSG00000285655.1	ENSG00000285655	Ensembl Canonical	2.0
TCGGACCCGTCTGTAAACCA	ENSG00000285655.1	ENSG00000285655	Ensembl Canonical	3.0
AAAGGAGGACAGCGCCCAGG	ENSG00000285655.1	ENSG00000285655	Ensembl Canonical	4.0
CAAGTACGCGACCCGGGCTC	ENSG00000285791.1	ENSG00000285791	Ensembl Canonical	1.0
GAAGAGGACTCCAAGCGCCA	ENSG00000285791.1	ENSG00000285791	Ensembl Canonical	2.0
GCCTCAGCAAGTACGCGACC	ENSG00000285791.1	ENSG00000285791	Ensembl Canonical	3.0
CCTCAGCAAGTACGCGACCC	ENSG00000285791.1	ENSG00000285791	Ensembl Canonical	4.0
CAAGTACGCGACCCGGGCTC	ENSG00000147576.17	ADHFE1	Ensembl Canonical	1.0
GCCTCAGCAAGTACGCGACC	ENSG00000147576.17	ADHFE1	Ensembl Canonical	2.0
CCTCAGCAAGTACGCGACCC	ENSG00000147576.17	ADHFE1	Ensembl Canonical	3.0
GAAGAGGACTCCAAGCGCCA	ENSG00000147576.17	ADHFE1	Ensembl Canonical	4.0
ATTAGGATGCCTCGCGACTA	ENSG00000169085.14	VXN	Ensembl Canonical	1.0
TTAGGATGCCTCGCGACTAG	ENSG00000169085.14	VXN	Ensembl Canonical	2.0
CCAGGCACTTCGGGAAGAGG	ENSG00000169085.14	VXN	Ensembl Canonical	3.0
AGTCACGTGCTGCCTTACTA	ENSG00000169085.14	VXN	Ensembl Canonical	4.0
AGGGCAGGGAGGCTGACAAG	ENSG00000185697.17	MYBL1	Ensembl Canonical	1.0
CCCCAGCCCGGCTCCGCCAC	ENSG00000185697.17	MYBL1	Ensembl Canonical	2.0
GCAGGGAGGCTGACAAGCGG	ENSG00000185697.17	MYBL1	Ensembl Canonical	3.0
CCTGCAGAACTGCTAGCTGC	ENSG00000185697.17	MYBL1	Ensembl Canonical	4.0
AGCCGTTGCCCCGAACGTAA	ENSG00000175073.8	VCPIP1	Ensembl Canonical	1.0
AGTGAGTGAGTGTGAGTGCG	ENSG00000175073.8	VCPIP1	Ensembl Canonical	2.0
GCGTGTATGTCTGTGTCTGA	ENSG00000175073.8	VCPIP1	Ensembl Canonical	3.0
GGGTGGTGGCCGTTACGTTC	ENSG00000175073.8	VCPIP1	Ensembl Canonical	4.0
AAGTTCACGACTACTAGAAG	ENSG00000288602.1	C8orf44-SGK3	Ensembl Canonical	1.0
GGCAGTGGGAGTCGAAGCGA	ENSG00000288602.1	C8orf44-SGK3	Ensembl Canonical	2.0
GAAGTTCACGACTACTAGAA	ENSG00000288602.1	C8orf44-SGK3	Ensembl Canonical	3.0
TGAAGTTCACGACTACTAGA	ENSG00000288602.1	C8orf44-SGK3	Ensembl Canonical	4.0
GCGCCGGGAGCAGCACCGCG	ENSG00000104205.16	SGK3	Ensembl Canonical	1.0
ACCGCGGGGCCAGGTAGGTG	ENSG00000104205.16	SGK3	Ensembl Canonical	2.0
CCCGCACCTACCTGGCCCCG	ENSG00000104205.16	SGK3	Ensembl Canonical	3.0
CGCGGGGCCAGGTAGGTGCG	ENSG00000104205.16	SGK3	Ensembl Canonical	4.0
GAGCAACCGCCAAGCTTGGT	ENSG00000178460.18	MCMDC2	Ensembl Canonical	1.0
TTGACTCCCACCAAGCTTGG	ENSG00000178460.18	MCMDC2	Ensembl Canonical	2.0
TCCGTGCCCTGTCAGCACCG	ENSG00000178460.18	MCMDC2	Ensembl Canonical	3.0
TTGCTCTCCGCCTGCAGCGT	ENSG00000178460.18	MCMDC2	Ensembl Canonical	4.0
CCCCGGCGTAGCCTCTCCGG	ENSG00000261787.2	TCF24	Ensembl Canonical	1.0
GCCCACCGGAGAGGCTACGC	ENSG00000261787.2	TCF24	Ensembl Canonical	2.0
AGCCCCCGGCGTAGCCTCTC	ENSG00000261787.2	TCF24	Ensembl Canonical	3.0
CACCGGAGAGGCTACGCCGG	ENSG00000261787.2	TCF24	Ensembl Canonical	4.0
TCCGGTAGCTAACTCCAGTT	ENSG00000178125.15	PPP1R42	Ensembl Canonical	1.0
GTAGCTAACTCCAGTTTGGT	ENSG00000178125.15	PPP1R42	Ensembl Canonical	2.0
TCACCGCTCGCGGGACAGTC	ENSG00000178125.15	PPP1R42	Ensembl Canonical	3.0
TCCCCACGCTTATTCCCCGC	ENSG00000178125.15	PPP1R42	Ensembl Canonical	4.0
GCCTTGACCCTCCGCACCAC	ENSG00000121022.14	COPS5	Ensembl Canonical	1.0
CATGGCTGCCCCAAGAGTCT	ENSG00000121022.14	COPS5	Ensembl Canonical	2.0
GGAGGGTCAAGGCCCACACC	ENSG00000121022.14	COPS5	Ensembl Canonical	3.0
AACTCTTACCTAGACTCTTG	ENSG00000121022.14	COPS5	Ensembl Canonical	4.0
GCGGACCGAAGAGGTTACAG	ENSG00000104218.16	CSPP1	Ensembl Canonical	1.0
CATGCTGTTCCCGCTCCAGG	ENSG00000104218.16	CSPP1	Ensembl Canonical	2.0
AAGAGGTTACAGCGGCCACC	ENSG00000104218.16	CSPP1	Ensembl Canonical	3.0
AGTGCTCTAGAGGATCGTCG	ENSG00000104218.16	CSPP1	Ensembl Canonical	4.0
CCATCACCGCCGACCTGCCC	ENSG00000066777.9	ARFGEF1	Ensembl Canonical	1.0
GGGGCAGGTCGGCGGTGATG	ENSG00000066777.9	ARFGEF1	Ensembl Canonical	2.0
CGCGTCGTTTCCTCCCAACA	ENSG00000066777.9	ARFGEF1	Ensembl Canonical	3.0
AGGGCTACCCTGGCTACTGT	ENSG00000066777.9	ARFGEF1	Ensembl Canonical	4.0
AAGTTCAGGCAGCTGAGGAA	ENSG00000165078.13	CPA6	Ensembl Canonical	1.0
GGGAAGTTGCTATTACGACT	ENSG00000165078.13	CPA6	Ensembl Canonical	2.0
ACAAGGGAAAAAAAAAGTTC	ENSG00000165078.13	CPA6	Ensembl Canonical	4.0
ACACTTCTCTCCAGCTACAA	ENSG00000165078.13	CPA6	Ensembl Canonical	3.0
AGCCGCTTCCCCTCCAGCCC	ENSG00000046889.19	PREX2	Ensembl Canonical	1.0
CGTGTGAGGCCAGAGCAGCG	ENSG00000046889.19	PREX2	Ensembl Canonical	2.0
GCCGTGTGAGGCCAGAGCAG	ENSG00000046889.19	PREX2	Ensembl Canonical	3.0
TAATGTCCAAGTCACTGCTG	ENSG00000046889.19	PREX2	Ensembl Canonical	4.0
AGGCTCCGGAGCTCCTGTCC	ENSG00000165084.16	C8orf34	Ensembl Canonical	1.0
AATGAGTTCTCCCCTCGCCT	ENSG00000165084.16	C8orf34	Ensembl Canonical	2.0
TCAGACAACTCCGAGGCGAG	ENSG00000165084.16	C8orf34	Ensembl Canonical	3.0
GGGGCCGAGCCAGCCACGCA	ENSG00000165084.16	C8orf34	Ensembl Canonical	4.0
AGTTGCCGATCAAGCCGCCC	ENSG00000137573.14	SULF1	Ensembl Canonical	1.0
ACCGTCGCTAATGAATCTTG	ENSG00000137573.14	SULF1	Ensembl Canonical	2.0
AAGCCGCCCCGGCCCGACAC	ENSG00000137573.14	SULF1	Ensembl Canonical	3.0
GAGGCAGAGGAGCAGAGATA	ENSG00000137573.14	SULF1	Ensembl Canonical	4.0
TAGTTGGGAGCCGCGTGAGG	ENSG00000137571.11	SLCO5A1	Ensembl Canonical	1.0
ACTGAGCTACGGGAATAGTT	ENSG00000137571.11	SLCO5A1	Ensembl Canonical	2.0
GGAGGGGGGCACTGAGCTAC	ENSG00000137571.11	SLCO5A1	Ensembl Canonical	3.0
ACGGAGGCTGCCTCCTCACG	ENSG00000137571.11	SLCO5A1	Ensembl Canonical	4.0
CGAGTGGCCCCGCAGCGTCC	ENSG00000147596.4	PRDM14	Ensembl Canonical	1.0
GTGGCCCCGCAGCGTCCAGG	ENSG00000147596.4	PRDM14	Ensembl Canonical	2.0
TCGGGCTCGGTAGGCCACTC	ENSG00000147596.4	PRDM14	Ensembl Canonical	3.0
AGGAGGCGCCCGCTCCGCGG	ENSG00000147596.4	PRDM14	Ensembl Canonical	4.0
AGCCTCGGCTACAGCTTCGG	ENSG00000140396.13	NCOA2	Ensembl Canonical	1.0
GCGGCGAAGGTCAGCGCCGA	ENSG00000140396.13	NCOA2	Ensembl Canonical	2.0
TCGGTCACGCCGTCAGGTGC	ENSG00000140396.13	NCOA2	Ensembl Canonical	3.0
CAGTTATTAACACGGGAACA	ENSG00000140396.13	NCOA2	Ensembl Canonical	4.0
ACACAACAGCTAGCCCGCAG	ENSG00000067167.8	TRAM1	Ensembl Canonical	1.0
CAACAGCTAGCCCGCAGCGG	ENSG00000067167.8	TRAM1	Ensembl Canonical	2.0
ACAACAGCTAGCCCGCAGCG	ENSG00000067167.8	TRAM1	Ensembl Canonical	3.0
ACAGCCAGTACGCAGCCGCC	ENSG00000067167.8	TRAM1	Ensembl Canonical	4.0
TTCCCGCCTCAGCCGCCCGC	ENSG00000147592.9	LACTB2	Ensembl Canonical	1.0
TATCCAGATAGGCGACACGC	ENSG00000147592.9	LACTB2	Ensembl Canonical	2.0
CCGCGCTGGAGTATCCAGAT	ENSG00000147592.9	LACTB2	Ensembl Canonical	3.0
CCTATCTGGATACTCCAGCG	ENSG00000147592.9	LACTB2	Ensembl Canonical	4.0
GAGGTCACGTGACGCCGCGC	ENSG00000221947.8	XKR9	Ensembl Canonical	1.0
GTGGTGGGAAGGCTGGCGCG	ENSG00000221947.8	XKR9	Ensembl Canonical	2.0
GAAGGCTGGCGCGAGGCGTG	ENSG00000221947.8	XKR9	Ensembl Canonical	3.0
GGCTGGCGCGAGGCGTGAGG	ENSG00000221947.8	XKR9	Ensembl Canonical	4.0
TCTGCCGCTGCTGTTTGGTG	ENSG00000104313.20	EYA1	Ensembl Canonical	1.0
GCTGTTACCAAACAGAACGG	ENSG00000104313.20	EYA1	Ensembl Canonical	2.0
TCAGCTCCCACCGTTCTGTT	ENSG00000104313.20	EYA1	Ensembl Canonical	3.0
AAAGCTGTTACCAAACAGAA	ENSG00000104313.20	EYA1	Ensembl Canonical	4.0
GGGGAGCGTGGACTACGAGT	ENSG00000178860.9	MSC	Ensembl Canonical	1.0
CTCGTAGTCCACGCTCCCCG	ENSG00000178860.9	MSC	Ensembl Canonical	2.0
ACTCGTAGTCCACGCTCCCC	ENSG00000178860.9	MSC	Ensembl Canonical	3.0
GCTCCCCGGGGTCAGCAGAG	ENSG00000178860.9	MSC	Ensembl Canonical	4.0
GCTGCAGCGCGGGAGAGCTC	ENSG00000104321.11	TRPA1	Ensembl Canonical	1.0
AAGTCGCTCTGCGGAAGCCC	ENSG00000104321.11	TRPA1	Ensembl Canonical	2.0
GCAGCGAAAAAGTCGCTCTG	ENSG00000104321.11	TRPA1	Ensembl Canonical	3.0
GGAGAAAAGAAGGAGCCCCA	ENSG00000104321.11	TRPA1	Ensembl Canonical	4.0
GCGCCGGGCCGGCTAGCTGC	ENSG00000182674.6	KCNB2	Ensembl Canonical	1.0
GCAGGGTAGAGGCTGCGCGC	ENSG00000182674.6	KCNB2	Ensembl Canonical	2.0
CCCAGCGAGCGGCAACTCCC	ENSG00000182674.6	KCNB2	Ensembl Canonical	3.0
GCCGGCCCGGCGCGCACACA	ENSG00000182674.6	KCNB2	Ensembl Canonical	4.0
TACCATCCGCACAGCCCCGC	ENSG00000147601.15	TERF1	Ensembl Canonical	1.0
TCAGCGGCCCCGAGCCCGCG	ENSG00000147601.15	TERF1	Ensembl Canonical	2.0
AAGCGAGCCATTTAACATGG	ENSG00000147601.15	TERF1	Ensembl Canonical	3.0
GGCGGAGGATGTTTCCTCAG	ENSG00000147601.15	TERF1	Ensembl Canonical	4.0
GAGGATCAGAGCGCTTGCCC	ENSG00000164764.11	SBSPON	Ensembl Canonical	1.0
AGGATCAGAGCGCTTGCCCC	ENSG00000164764.11	SBSPON	Ensembl Canonical	2.0
GATCAGAGCGCTTGCCCCGG	ENSG00000164764.11	SBSPON	Ensembl Canonical	3.0
CCTGCGACGCGACAGACCCC	ENSG00000164764.11	SBSPON	Ensembl Canonical	4.0
CTTTCAACAGTGCTGATGAG	ENSG00000274443.5	C8orf89	Ensembl Canonical	1.0
AAATTCACCAGAAGTTCCTT	ENSG00000274443.5	C8orf89	Ensembl Canonical	2.0
AACAAGGCACGTCCGAGACA	ENSG00000274443.5	C8orf89	Ensembl Canonical	3.0
GAAACACAAAAGATTAAGAA	ENSG00000274443.5	C8orf89	Ensembl Canonical	4.0
AACTCACTCTACACCCTCCA	ENSG00000147604.14	RPL7	Ensembl Canonical	1.0
GGTGTAGAGTGAGTTGCTTC	ENSG00000147604.14	RPL7	Ensembl Canonical	2.0
AAAGTATCTGGCTCTGGAGA	ENSG00000147604.14	RPL7	Ensembl Canonical	3.0
GATCCCGGGAACGAGATGTC	ENSG00000147604.14	RPL7	Ensembl Canonical	4.0
GAGCGCTCTGACTTGCAAGC	ENSG00000121039.10	RDH10	Ensembl Canonical	1.0
ACTCTCCGCGGGTGTCACTC	ENSG00000121039.10	RDH10	Ensembl Canonical	2.0
CTTGCAAGCGGGCTGCGCTG	ENSG00000121039.10	RDH10	Ensembl Canonical	3.0
CAGTGCCCGAGTGACACCCG	ENSG00000121039.10	RDH10	Ensembl Canonical	4.0
GCAAAGTGTCCCCGGCAAGA	ENSG00000040341.18	STAU2	Ensembl Canonical	1.0
AGCCGTCTGCAAAGTGTCCC	ENSG00000040341.18	STAU2	Ensembl Canonical	2.0
TTTGCAGACGGCTCCAACAT	ENSG00000040341.18	STAU2	Ensembl Canonical	3.0
AAGGTAAATACCCTCATCGG	ENSG00000040341.18	STAU2	Ensembl Canonical	4.0
ATGGCGTCAATGCAGGTGAG	ENSG00000258677.2	ENSG00000258677	Ensembl Canonical	1.0
TTGGGGGGATGGTTCCATCA	ENSG00000258677.2	ENSG00000258677	Ensembl Canonical	2.0
GAGAGGAGTTTGCTGCATCT	ENSG00000258677.2	ENSG00000258677	Ensembl Canonical	3.0
TGGAACCATCCCCCCAAGAC	ENSG00000258677.2	ENSG00000258677	Ensembl Canonical	4.0
ATGGCGTCAATGCAGGTGAG	ENSG00000104343.21	UBE2W	Ensembl Canonical	1.0
TTGGGGGGATGGTTCCATCA	ENSG00000104343.21	UBE2W	Ensembl Canonical	2.0
TGGAACCATCCCCCCAAGAC	ENSG00000104343.21	UBE2W	Ensembl Canonical	3.0
GAGAGGAGTTTGCTGCATCT	ENSG00000104343.21	UBE2W	Ensembl Canonical	4.0
CTGCCACAGCCCCTATCCCA	ENSG00000154582.18	ELOC	Ensembl Canonical	1.0
TCGACTGCCCCGGAACCCAC	ENSG00000154582.18	ELOC	Ensembl Canonical	2.0
ACTGCCACAGCCCCTATCCC	ENSG00000154582.18	ELOC	Ensembl Canonical	3.0
CCCACCGGAGCAGGCAGCTG	ENSG00000154582.18	ELOC	Ensembl Canonical	4.0
GAGTCCACGACTGCGAGACA	ENSG00000175606.11	TMEM70	Ensembl Canonical	1.0
AGCATCACGCGGGTGACGAG	ENSG00000175606.11	TMEM70	Ensembl Canonical	2.0
GTCGTGGACTCGTGCAGCTG	ENSG00000175606.11	TMEM70	Ensembl Canonical	3.0
AGTCGTGGACTCGTGCAGCT	ENSG00000175606.11	TMEM70	Ensembl Canonical	4.0
AGTAAATATGGAAGAAAACA	ENSG00000154589.7	LY96	Ensembl Canonical	1.0
AGGGTGGAAAAAAACAGAAA	ENSG00000154589.7	LY96	Ensembl Canonical	2.0
AAAGCTTTACAAATGCAAAG	ENSG00000154589.7	LY96	Ensembl Canonical	3.0
AGTATTTCATACACCTACTG	ENSG00000154589.7	LY96	Ensembl Canonical	4.0
GTGGCGGCGGCAAAAGAGGA	ENSG00000104369.5	JPH1	Ensembl Canonical	1.0
CGCGGCGCTGGCCCAGGCGG	ENSG00000104369.5	JPH1	Ensembl Canonical	3.0
GGCGCTGGCCCAGGCGGCGG	ENSG00000104369.5	JPH1	Ensembl Canonical	4.0
GGTGGCGGCGGCAAAAGAGG	ENSG00000104369.5	JPH1	Ensembl Canonical	2.0
CCTGCCTCTCAGCCATCTTG	ENSG00000104381.14	GDAP1	Ensembl Canonical	1.0
CGTGCTCGCGCACCCCAAGA	ENSG00000104381.14	GDAP1	Ensembl Canonical	2.0
CGCACCCCAAGATGGCTGAG	ENSG00000104381.14	GDAP1	Ensembl Canonical	3.0
GAGAGGCAGGAAGAGCAGAG	ENSG00000104381.14	GDAP1	Ensembl Canonical	4.0
TCTGAGAGCAAAGCTCTGCA	ENSG00000137558.9	PI15	Ensembl Canonical	1.0
GTAGCATGAACTCTTGTAAG	ENSG00000137558.9	PI15	Ensembl Canonical	2.0
ACTTGGTGTGTCTATATGTC	ENSG00000137558.9	PI15	Ensembl Canonical	3.0
ATTTAAGGTTCTTTGCTATG	ENSG00000137558.9	PI15	Ensembl Canonical	4.0
CAGCCAGTACGCGCAGAACC	ENSG00000121005.9	CRISPLD1	Ensembl Canonical	1.0
GCGTACTGGCTGTACGGAGC	ENSG00000121005.9	CRISPLD1	Ensembl Canonical	2.0
GGGACACGAACGAGGCTCGG	ENSG00000121005.9	CRISPLD1	Ensembl Canonical	3.0
CTGTACGGAGCAGGAGCAAG	ENSG00000121005.9	CRISPLD1	Ensembl Canonical	4.0
AAACACTCATCACGCACTCT	ENSG00000164749.13	HNF4G	Ensembl Canonical	1.0
AAAACACTCATCACGCACTC	ENSG00000164749.13	HNF4G	Ensembl Canonical	2.0
GAGGGTATCAGAACCAATAC	ENSG00000164749.13	HNF4G	Ensembl Canonical	3.0
AAAGTAAGTATAATTGGAGA	ENSG00000164749.13	HNF4G	Ensembl Canonical	4.0
AACGCTGGAGCAGAAAGTGG	ENSG00000091656.19	ZFHX4	Ensembl Canonical	1.0
TTAGCAGAATAAAGACATAT	ENSG00000091656.19	ZFHX4	Ensembl Canonical	2.0
TTGGGTGAAAATAAAAACGC	ENSG00000091656.19	ZFHX4	Ensembl Canonical	3.0
AAAACGCTGGAGCAGAAAGT	ENSG00000091656.19	ZFHX4	Ensembl Canonical	4.0
ATGTTTCAGAGAAAGTTACG	ENSG00000164751.15	PEX2	Ensembl Canonical	1.0
GAGAAAGTTACGTGGAGCGT	ENSG00000164751.15	PEX2	Ensembl Canonical	2.0
AAGCCTTGGTAATCCAGATT	ENSG00000164751.15	PEX2	Ensembl Canonical	3.0
CTAGGGCAGACACTGACCTT	ENSG00000164751.15	PEX2	Ensembl Canonical	4.0
AGTGCTCGGTCAGCTCGCGC	ENSG00000171033.13	PKIA	Ensembl Canonical	1.0
GAGCTGACCGAGCACTCGGC	ENSG00000171033.13	PKIA	Ensembl Canonical	2.0
CGAGCTGACCGAGCACTCGG	ENSG00000171033.13	PKIA	Ensembl Canonical	3.0
GCGCGAGCTGACCGAGCACT	ENSG00000171033.13	PKIA	Ensembl Canonical	4.0
AGCTCGAGGAGGTGGCGCGA	ENSG00000104427.13	ZC2HC1A	Ensembl Canonical	1.0
GAGTCTCGCTGAGCTCGAGG	ENSG00000104427.13	ZC2HC1A	Ensembl Canonical	2.0
CGAGGAGGTGGCGCGATGGA	ENSG00000104427.13	ZC2HC1A	Ensembl Canonical	3.0
GCGGTGGCGGGCGCTGCTGA	ENSG00000104427.13	ZC2HC1A	Ensembl Canonical	4.0
AAGGCGTTGAGAGATCATCT	ENSG00000104432.15	IL7	Ensembl Canonical	1.0
CCAGTCGCCAAGCGTTGCCA	ENSG00000104432.15	IL7	Ensembl Canonical	2.0
AAGCAGGTGCCCAGGAGAGA	ENSG00000104432.15	IL7	Ensembl Canonical	3.0
GTGCACACATTAACAACTCA	ENSG00000104432.15	IL7	Ensembl Canonical	4.0
GATGTGCAGACGCTGAGCAG	ENSG00000104435.14	STMN2	Ensembl Canonical	1.0
TGAGCAGTGGCGAAGGCAAA	ENSG00000104435.14	STMN2	Ensembl Canonical	2.0
CAGACGCTGAGCAGTGGCGA	ENSG00000104435.14	STMN2	Ensembl Canonical	3.0
AAAGGGTCCGGCTACAGCAG	ENSG00000104435.14	STMN2	Ensembl Canonical	4.0
CAGGGAGGAGTTAACTACAG	ENSG00000164683.19	HEY1	Ensembl Canonical	1.0
GCAAGCAGCCGAGAGCGGAG	ENSG00000164683.19	HEY1	Ensembl Canonical	2.0
GGAACGCAAGCAGCCGAGAG	ENSG00000164683.19	HEY1	Ensembl Canonical	3.0
GCGGACGAGAATGGGTGAGC	ENSG00000164683.19	HEY1	Ensembl Canonical	4.0
GCTCTCGGCAGCCACAGCAC	ENSG00000147586.10	MRPS28	Ensembl Canonical	1.0
GCTGTGTCGGACCCGTGCTG	ENSG00000147586.10	MRPS28	Ensembl Canonical	2.0
AAGTCATGGCGGCGCTGTGT	ENSG00000147586.10	MRPS28	Ensembl Canonical	3.0
CAGAGGTAAAGAAGTCATGG	ENSG00000147586.10	MRPS28	Ensembl Canonical	4.0
TGTTGATCGAAATTAACACC	ENSG00000276418.5	ENSG00000276418	Ensembl Canonical	1.0
GAGGGGCTCTATTCACCACC	ENSG00000276418.5	ENSG00000276418	Ensembl Canonical	4.0
GGAAAGCTCGCTCCCTGCCC	ENSG00000276418.5	ENSG00000276418	Ensembl Canonical	2.0
CGATCAACAATGAAAAACCT	ENSG00000276418.5	ENSG00000276418	Ensembl Canonical	3.0
AGGCGAGGAGGAGCTCTGCG	ENSG00000076554.16	TPD52	Ensembl Canonical	1.0
GAGCTCCTCCTCGCCTCCGC	ENSG00000076554.16	TPD52	Ensembl Canonical	2.0
AGGAGCTCTGCGCGGCGCGG	ENSG00000076554.16	TPD52	Ensembl Canonical	3.0
CCCCCGCCTGCAGCCCGTCC	ENSG00000076554.16	TPD52	Ensembl Canonical	4.0
TAACGAAGCGACAATAAAGC	ENSG00000205189.13	ZBTB10	Ensembl Canonical	1.0
GTTTCCGTCCGACCAGGCCC	ENSG00000205189.13	ZBTB10	Ensembl Canonical	2.0
TTGCCATTCGACCTCCGCCA	ENSG00000205189.13	ZBTB10	Ensembl Canonical	3.0
TCCGTCCGACCAGGCCCTGG	ENSG00000205189.13	ZBTB10	Ensembl Canonical	4.0
TTAATGGACACTGATGTGCA	ENSG00000164684.13	ZNF704	Ensembl Canonical	1.0
ACCCACAGTCTCCGAAAGTC	ENSG00000164684.13	ZNF704	Ensembl Canonical	2.0
AAGCAGTTGGCCCTGACACC	ENSG00000164684.13	ZNF704	Ensembl Canonical	3.0
AGCAGTTGGCCCTGACACCA	ENSG00000164684.13	ZNF704	Ensembl Canonical	4.0
GCGCAGACGGACAAGCGAGC	ENSG00000076641.4	PAG1	Ensembl Canonical	1.0
CAGTCGGCTGGTCACATCGC	ENSG00000076641.4	PAG1	Ensembl Canonical	2.0
CCAGTCGGCTGGTCACATCG	ENSG00000076641.4	PAG1	Ensembl Canonical	3.0
GCGGCGGCGAGTGCTGGCTG	ENSG00000076641.4	PAG1	Ensembl Canonical	4.0
GGCGGGCTGGCGTGCAGAGA	ENSG00000164687.11	FABP5	Ensembl Canonical	1.0
GAGAGGGGTCTGCGTCGGCG	ENSG00000164687.11	FABP5	Ensembl Canonical	2.0
GCATCTCCTGCCCCAGAATC	ENSG00000164687.11	FABP5	Ensembl Canonical	3.0
CGTCAGCGTGCCAGATTCTG	ENSG00000164687.11	FABP5	Ensembl Canonical	4.0
AGCTCAACACAGTTCTAAGT	ENSG00000147588.7	PMP2	Ensembl Canonical	1.0
ACGATGAGCAACAAATTCCT	ENSG00000147588.7	PMP2	Ensembl Canonical	2.0
GAGCTCAACACAGTTCTAAG	ENSG00000147588.7	PMP2	Ensembl Canonical	3.0
AGACAAGTTTCCAGGTGCCC	ENSG00000147588.7	PMP2	Ensembl Canonical	4.0
CAAGAAGGGCTCAACCATCA	ENSG00000205186.4	FABP9	Ensembl Canonical	1.0
ATGATGGTTGAGCCCTTCTT	ENSG00000205186.4	FABP9	Ensembl Canonical	2.0
CAGCTTCCAGGTTCCCAAGA	ENSG00000205186.4	FABP9	Ensembl Canonical	3.0
CATGATGGTTGAGCCCTTCT	ENSG00000205186.4	FABP9	Ensembl Canonical	4.0
GATTATTCTTCAAGGTGAGA	ENSG00000170323.9	FABP4	Ensembl Canonical	1.0
ATAGCAATGTCTGGAAGCCC	ENSG00000170323.9	FABP4	Ensembl Canonical	2.0
GCTGTGTTTATAGCAATGTC	ENSG00000170323.9	FABP4	Ensembl Canonical	3.0
GAAGTTATCTGGACTCAAGA	ENSG00000170323.9	FABP4	Ensembl Canonical	4.0
AAACAAGACCAGAAGTCCTA	ENSG00000197416.5	FABP12	Ensembl Canonical	1.0
GAGATCAGATTGTGCATCTG	ENSG00000197416.5	FABP12	Ensembl Canonical	2.0
TGAGATCAGATTGTGCATCT	ENSG00000197416.5	FABP12	Ensembl Canonical	3.0
CCTAAGGTAACTGCATGAGC	ENSG00000197416.5	FABP12	Ensembl Canonical	4.0
ACACCGTTCACAGAGCTAGC	ENSG00000133731.10	IMPA1	Ensembl Canonical	1.0
ACCTTGAGTCGGAGGACGTC	ENSG00000133731.10	IMPA1	Ensembl Canonical	2.0
ATAACGGTCTCACCTTGAGT	ENSG00000133731.10	IMPA1	Ensembl Canonical	3.0
GCGAGTAGCCCCTCTACCTC	ENSG00000133731.10	IMPA1	Ensembl Canonical	4.0
TGAAAGAACATTCTTCATGC	ENSG00000253598.3	SLC10A5	Ensembl Canonical	1.0
GTAGCTTGAACTTACAAGGA	ENSG00000253598.3	SLC10A5	Ensembl Canonical	2.0
GTGTTCCAGTGACAGTCTGA	ENSG00000253598.3	SLC10A5	Ensembl Canonical	3.0
ACTCACCCTCAGACTGTCAC	ENSG00000253598.3	SLC10A5	Ensembl Canonical	4.0
GAGATGGCGGAGTTGGACAT	ENSG00000104231.11	ZFAND1	Ensembl Canonical	1.0
AGATGGCGGAGTTGGACATC	ENSG00000104231.11	ZFAND1	Ensembl Canonical	2.0
GCTGCCGGCAATGCTCCACC	ENSG00000104231.11	ZFAND1	Ensembl Canonical	3.0
ACTGCCAGGTGGAGCATTGC	ENSG00000104231.11	ZFAND1	Ensembl Canonical	4.0
ACGACTTGTTGATTCCCAGG	ENSG00000164695.5	CHMP4C	Ensembl Canonical	1.0
GGAGTGTGTGTCACCTGTCC	ENSG00000164695.5	CHMP4C	Ensembl Canonical	2.0
TGGGAATCAACAAGTCGTCC	ENSG00000164695.5	CHMP4C	Ensembl Canonical	3.0
GGACAGGTGACACACACTCC	ENSG00000164695.5	CHMP4C	Ensembl Canonical	4.0
ACGAGCGCGCTTCCCGGTGA	ENSG00000104497.15	SNX16	Ensembl Canonical	1.0
AGTCCGGTTTAACCGTCACC	ENSG00000104497.15	SNX16	Ensembl Canonical	2.0
TCCCGAACGAGCGCGCTTCC	ENSG00000104497.15	SNX16	Ensembl Canonical	3.0
ACCGGGAAGCGCGCTCGTTC	ENSG00000104497.15	SNX16	Ensembl Canonical	4.0
GAGAGCGGCAACACCAGTGG	ENSG00000184672.12	RALYL	Ensembl Canonical	3.0
CCTGAGAGCGGCAACACCAG	ENSG00000184672.12	RALYL	Ensembl Canonical	1.0
GCAGCGGCAGCGGCAGCTCG	ENSG00000184672.12	RALYL	Ensembl Canonical	2.0
CCACTGGTGTTGCCGCTCTC	ENSG00000184672.12	RALYL	Ensembl Canonical	4.0
GCTCCCCGTCGCCAGTGCTA	ENSG00000133739.16	LRRCC1	Ensembl Canonical	1.0
TCTTAACCGGCACCCAGCGA	ENSG00000133739.16	LRRCC1	Ensembl Canonical	2.0
CTTAACCGGCACCCAGCGAG	ENSG00000133739.16	LRRCC1	Ensembl Canonical	3.0
AAGCTCACGGACCCCTCGCT	ENSG00000133739.16	LRRCC1	Ensembl Canonical	4.0
TGAATGAGGCCCACGACCGA	ENSG00000133740.11	E2F5	Ensembl Canonical	1.0
GGCCTCATTCACGCTTCCCC	ENSG00000133740.11	E2F5	Ensembl Canonical	2.0
AATGAGGCCCACGACCGAGG	ENSG00000133740.11	E2F5	Ensembl Canonical	3.0
CGTTTCCACCCCTCCCCCCT	ENSG00000133740.11	E2F5	Ensembl Canonical	4.0
ACGTGCCAGATGGTGTTACC	ENSG00000176731.12	RBIS	Ensembl Canonical	1.0
AAGCTCCAGGTAACACCATC	ENSG00000176731.12	RBIS	Ensembl Canonical	2.0
TAGACGCCGTACGTGCCAGA	ENSG00000176731.12	RBIS	Ensembl Canonical	3.0
GTAACACCATCTGGCACGTA	ENSG00000176731.12	RBIS	Ensembl Canonical	4.0
CCGAGTGACGACTCCTCAGA	ENSG00000185015.8	CA13	Ensembl Canonical	1.0
GTGACGACTCCTCAGAAGGC	ENSG00000185015.8	CA13	Ensembl Canonical	2.0
CTTCTGAGGAGTCGTCACTC	ENSG00000185015.8	CA13	Ensembl Canonical	3.0
AGAAGGCAGGAGATCCCCCC	ENSG00000185015.8	CA13	Ensembl Canonical	4.0
GCCACAGAGGACCACGCAGG	ENSG00000133742.14	CA1	Ensembl Canonical	1.0
TGCCACAGAGGACCACGCAG	ENSG00000133742.14	CA1	Ensembl Canonical	2.0
GCTGCCACAGAGGACCACGC	ENSG00000133742.14	CA1	Ensembl Canonical	3.0
GCCTGTGGTACCCAGTCCTC	ENSG00000133742.14	CA1	Ensembl Canonical	4.0
GTAGCCCCACTCCTTGGCCA	ENSG00000164879.7	CA3	Ensembl Canonical	1.0
AGGCGACCATGGCCAAGGAG	ENSG00000164879.7	CA3	Ensembl Canonical	2.0
AGCACGGAGGAAGGCGACCA	ENSG00000164879.7	CA3	Ensembl Canonical	3.0
ATGGTCGCCTTCCTCCGTGC	ENSG00000164879.7	CA3	Ensembl Canonical	4.0
GGCAGGAATCGGCACCGATC	ENSG00000104267.10	CA2	Ensembl Canonical	1.0
AGGAATCGGCACCGATCTGG	ENSG00000104267.10	CA2	Ensembl Canonical	2.0
GTGATGGGACATGGTCGCGC	ENSG00000104267.10	CA2	Ensembl Canonical	3.0
AATCGGCACCGATCTGGCGG	ENSG00000104267.10	CA2	Ensembl Canonical	4.0
AAGAGATTGAAGCCAAGGTA	ENSG00000147614.4	ATP6V0D2	Ensembl Canonical	1.0
GAAGAGATTGAAGCCAAGGT	ENSG00000147614.4	ATP6V0D2	Ensembl Canonical	2.0
AGAGCTGTTTCACCCTACCT	ENSG00000147614.4	ATP6V0D2	Ensembl Canonical	3.0
GTGAAACAGCTCTGTAGTCC	ENSG00000147614.4	ATP6V0D2	Ensembl Canonical	4.0
GGGGTGCGGCGCCAGCAGGA	ENSG00000147613.8	PSKH2	Ensembl Canonical	1.0
GAGTCCCCAGGTCCCGCGAG	ENSG00000147613.8	PSKH2	Ensembl Canonical	2.0
GCAACACGCCCGCCGCTCGC	ENSG00000147613.8	PSKH2	Ensembl Canonical	3.0
TCCCCAGGTCCCGCGAGCGG	ENSG00000147613.8	PSKH2	Ensembl Canonical	4.0
GTAGCTGCAAAGGATGTTGA	ENSG00000164893.9	SLC7A13	Ensembl Canonical	1.0
AACATCCTTTGCAGCTACAT	ENSG00000164893.9	SLC7A13	Ensembl Canonical	2.0
TGTGTCCCCCAAAGGTGTGT	ENSG00000164893.9	SLC7A13	Ensembl Canonical	3.0
GCATACTCTTGCATGAACGT	ENSG00000164893.9	SLC7A13	Ensembl Canonical	4.0
CTAAGCGCGCGCCTCCCCGC	ENSG00000123124.14	WWP1	Ensembl Canonical	1.0
CGGCACCGCGCGCTACGCCG	ENSG00000123124.14	WWP1	Ensembl Canonical	2.0
AAAGCCTCCAACTCCGGACC	ENSG00000123124.14	WWP1	Ensembl Canonical	3.0
GGCGGCCGCGGCGTAGCGCG	ENSG00000123124.14	WWP1	Ensembl Canonical	4.0
TAGCTGCCTGAAGTAGTGCA	ENSG00000176623.12	RMDN1	Ensembl Canonical	1.0
TGCACTACTTCAGGCAGCTA	ENSG00000176623.12	RMDN1	Ensembl Canonical	2.0
AGCCCGCAAGTTGCAGGTCA	ENSG00000176623.12	RMDN1	Ensembl Canonical	3.0
GGAGCCGGAACCCACTGAGT	ENSG00000176623.12	RMDN1	Ensembl Canonical	4.0
GGAGCGACGCTGGGACCGCA	ENSG00000085719.13	CPNE3	Ensembl Canonical	1.0
AGCGACGGTGGAGAACAGGT	ENSG00000085719.13	CPNE3	Ensembl Canonical	2.0
GCAGGGATTCAGGAGAACCT	ENSG00000085719.13	CPNE3	Ensembl Canonical	3.0
CTGCGGTCCCAGCGTCGCTC	ENSG00000085719.13	CPNE3	Ensembl Canonical	4.0
ATCGCTGACAAAAGTCAACA	ENSG00000170289.13	CNGB3	Ensembl Canonical	1.0
AGAATGAACAAAGTTCTCGT	ENSG00000170289.13	CNGB3	Ensembl Canonical	2.0
GTCAACAAGGTGAAGCCTAT	ENSG00000170289.13	CNGB3	Ensembl Canonical	3.0
GACACAGTACATGTACCAGA	ENSG00000170289.13	CNGB3	Ensembl Canonical	4.0
AAAGGCAGATAGATGACCAG	ENSG00000176571.13	CNBD1	Ensembl Canonical	1.0
ATGACCAGAGGCTGCTTGAG	ENSG00000176571.13	CNBD1	Ensembl Canonical	2.0
TTTGCCTCTCAAGCAGCCTC	ENSG00000176571.13	CNBD1	Ensembl Canonical	3.0
TCGGCATCTTGATGGCTCAA	ENSG00000176571.13	CNBD1	Ensembl Canonical	4.0
GACAGAACTTCCCCTCAGGA	ENSG00000176566.5	DCAF4L2	Ensembl Canonical	1.0
CGGATGTTCTCCCTCCTGAG	ENSG00000176566.5	DCAF4L2	Ensembl Canonical	2.0
GGACAGAACTTCCCCTCAGG	ENSG00000176566.5	DCAF4L2	Ensembl Canonical	3.0
CCGGGACAGAACTTCCCCTC	ENSG00000176566.5	DCAF4L2	Ensembl Canonical	4.0
AGTTCCTGTTCACCATCCTC	ENSG00000156103.16	MMP16	Ensembl Canonical	1.0
AACGTGGCGCCTAAGTTCAC	ENSG00000156103.16	MMP16	Ensembl Canonical	2.0
ATCCTCCGGGGTCAGTCACC	ENSG00000156103.16	MMP16	Ensembl Canonical	3.0
TTCCCGGTGACTGACCCCGG	ENSG00000156103.16	MMP16	Ensembl Canonical	4.0
AAAAGAAGTCAGCTCTGGTT	ENSG00000104312.8	RIPK2	Ensembl Canonical	1.0
GCTCTGGTTCGGAGAAGCAG	ENSG00000104312.8	RIPK2	Ensembl Canonical	2.0
TGGTTCGGAGAAGCAGCGGC	ENSG00000104312.8	RIPK2	Ensembl Canonical	3.0
TCTAGAAAAGAAGTCAGCTC	ENSG00000104312.8	RIPK2	Ensembl Canonical	4.0
GAGCGGAAGCCGCTATCTGG	ENSG00000164823.11	OSGIN2	Ensembl Canonical	1.0
GAGGAGCGGAAGCCGCTATC	ENSG00000164823.11	OSGIN2	Ensembl Canonical	2.0
CGGAGTCCGCCTCCAGATAG	ENSG00000164823.11	OSGIN2	Ensembl Canonical	3.0
GGCTCCCTGCAGGCGAGGAG	ENSG00000164823.11	OSGIN2	Ensembl Canonical	4.0
GCGGATACGGCGCCTGCGGT	ENSG00000104320.15	NBN	Ensembl Canonical	1.0
GTCTAGCAGCCCCGGTTACG	ENSG00000104320.15	NBN	Ensembl Canonical	2.0
GACGTGCAACCGCGTAACCG	ENSG00000104320.15	NBN	Ensembl Canonical	3.0
CCGGGGCTGCTAGACGAGCG	ENSG00000104320.15	NBN	Ensembl Canonical	4.0
CCCCAGAGTAAAGAAAACCC	ENSG00000104325.7	DECR1	Ensembl Canonical	1.0
GAGACTCAACATGAAGCTAC	ENSG00000104325.7	DECR1	Ensembl Canonical	2.0
AGAGTAAAGAAAACCCTGGC	ENSG00000104325.7	DECR1	Ensembl Canonical	3.0
CTCCGAGGAGCGAGGCCACA	ENSG00000104325.7	DECR1	Ensembl Canonical	4.0
GCAGCACCGAGGACAGCGCC	ENSG00000104327.7	CALB1	Ensembl Canonical	1.0
GTGTAGGGAGAGAACTCTGG	ENSG00000104327.7	CALB1	Ensembl Canonical	2.0
GGGGTGTAGGGAGAGAACTC	ENSG00000104327.7	CALB1	Ensembl Canonical	3.0
CGCTGAGCTGAGCAGCACCG	ENSG00000104327.7	CALB1	Ensembl Canonical	4.0
CGGAGTCAGCGGAGGAGCGA	ENSG00000180694.14	TMEM64	Ensembl Canonical	1.0
CCTGCGTCCGCTCAGAGGGT	ENSG00000180694.14	TMEM64	Ensembl Canonical	2.0
CTGACTCCGCGCCCTTCTAC	ENSG00000180694.14	TMEM64	Ensembl Canonical	3.0
GTAGAAGGGCGCGGAGTCAG	ENSG00000180694.14	TMEM64	Ensembl Canonical	4.0
GGACGCACCGGCTCTGGCAA	ENSG00000123119.12	NECAB1	Ensembl Canonical	1.0
CTCCCGGATCCAGAGCCCGG	ENSG00000123119.12	NECAB1	Ensembl Canonical	2.0
TCGACGTAAGTACAGATGGT	ENSG00000123119.12	NECAB1	Ensembl Canonical	3.0
GCGGGGCTAGGCGGACGCAC	ENSG00000123119.12	NECAB1	Ensembl Canonical	4.0
GCGGTCAGCCAGCGGACCAG	ENSG00000253250.3	C8orf88	Ensembl Canonical	1.0
GGCAGGAGCCGTTCCCCGAC	ENSG00000253250.3	C8orf88	Ensembl Canonical	2.0
CGGCAGGAGCCGTTCCCCGA	ENSG00000253250.3	C8orf88	Ensembl Canonical	3.0
TCAGCCAGCGGACCAGCGGC	ENSG00000253250.3	C8orf88	Ensembl Canonical	4.0
CAGTAGCCACCACTCCGCCG	ENSG00000155099.8	PIP4P2	Ensembl Canonical	1.0
AGAAAGCAGCCCCAGAGGTA	ENSG00000155099.8	PIP4P2	Ensembl Canonical	2.0
CAAAGTAGAGGGATCTACGC	ENSG00000155099.8	PIP4P2	Ensembl Canonical	3.0
GGGTTGCGGCCTCGGCGGAG	ENSG00000155099.8	PIP4P2	Ensembl Canonical	4.0
ATACCGCCTCCATGACGACC	ENSG00000155100.11	OTUD6B	Ensembl Canonical	1.0
GGGGTACCTGGTCGTCATGG	ENSG00000155100.11	OTUD6B	Ensembl Canonical	2.0
GCTGGGGTACCTGGTCGTCA	ENSG00000155100.11	OTUD6B	Ensembl Canonical	3.0
GTACCTGGTCGTCATGGAGG	ENSG00000155100.11	OTUD6B	Ensembl Canonical	4.0
TGGAAAAGAAGTAGAAAACA	ENSG00000214954.9	LRRC69	Ensembl Canonical	3.0
TTGTTAATAAAAGCATTGAG	ENSG00000214954.9	LRRC69	Ensembl Canonical	1.0
AGAGTTATGCAACTTGACCC	ENSG00000214954.9	LRRC69	Ensembl Canonical	2.0
TTAATAAAAGCATTGAGTGG	ENSG00000214954.9	LRRC69	Ensembl Canonical	4.0
TAATGGGTTCAGTGTTAAGT	ENSG00000147606.9	SLC26A7	Ensembl Canonical	1.0
TCTGGTCTTGGAAAAGTAAT	ENSG00000147606.9	SLC26A7	Ensembl Canonical	2.0
AACCTTGAATTCTTATCTGA	ENSG00000147606.9	SLC26A7	Ensembl Canonical	3.0
TAAGACTACAGTGAATATAA	ENSG00000147606.9	SLC26A7	Ensembl Canonical	4.0
GCGGCGCTCCTGCTCCCCGG	ENSG00000079102.18	RUNX1T1	Ensembl Canonical	1.0
AGGCGACGCATTTATCTGCA	ENSG00000079102.18	RUNX1T1	Ensembl Canonical	2.0
CGACGCATTTATCTGCAGGG	ENSG00000079102.18	RUNX1T1	Ensembl Canonical	3.0
CGCGCGGCGCTCCTGCTCCC	ENSG00000079102.18	RUNX1T1	Ensembl Canonical	4.0
TCCACGGTTCTGTCACTCAG	ENSG00000205133.12	TRIQK	Ensembl Canonical	1.0
GTCCACGGTTCTGTCACTCA	ENSG00000205133.12	TRIQK	Ensembl Canonical	2.0
GCCCCTGAGTGACAGAACCG	ENSG00000205133.12	TRIQK	Ensembl Canonical	3.0
CAAAGGGTGAGGCGGAAAAG	ENSG00000205133.12	TRIQK	Ensembl Canonical	4.0
GCTGGGGCGCAAGCAGCCGC	ENSG00000188343.14	CIBAR1	Ensembl Canonical	1.0
ACCGTGCAGCCTCCCACTCA	ENSG00000188343.14	CIBAR1	Ensembl Canonical	2.0
GCCGAATTCCGACCCTGAGT	ENSG00000188343.14	CIBAR1	Ensembl Canonical	3.0
AATTCGGCGCAGAGGCCCCA	ENSG00000188343.14	CIBAR1	Ensembl Canonical	4.0
TCAGTGAGCCCAGAAGAAGA	ENSG00000183808.12	RBM12B	Ensembl Canonical	1.0
TCTTCTTCTGGGCTCACTGA	ENSG00000183808.12	RBM12B	Ensembl Canonical	2.0
GCAGGAGCTACGCTAGATAC	ENSG00000183808.12	RBM12B	Ensembl Canonical	3.0
CGCAGCAGCCTCCCCAAAAC	ENSG00000183808.12	RBM12B	Ensembl Canonical	4.0
AGCCCCACCGCGCGTCGCCA	ENSG00000164953.17	TMEM67	Ensembl Canonical	1.0
TACCATGGCGACGCGCGGTG	ENSG00000164953.17	TMEM67	Ensembl Canonical	2.0
GGCTGTGAGGCTTCCAGCGT	ENSG00000164953.17	TMEM67	Ensembl Canonical	3.0
GTACCATGGCGACGCGCGGT	ENSG00000164953.17	TMEM67	Ensembl Canonical	4.0
GGAGCGCGAGCCCTCACCCC	ENSG00000164951.16	PDP1	Ensembl Canonical	1.0
ACGCAGCCCCGTGCAGCTCC	ENSG00000164951.16	PDP1	Ensembl Canonical	2.0
ACTCTGCTCCCCTACCGTGC	ENSG00000164951.16	PDP1	Ensembl Canonical	3.0
CACTCTGCTCCCCTACCGTG	ENSG00000164951.16	PDP1	Ensembl Canonical	4.0
CAAGAGTCTCGACCACTGAA	ENSG00000079112.10	CDH17	Ensembl Canonical	1.0
TGTGACTTACAGAAAGGTAA	ENSG00000079112.10	CDH17	Ensembl Canonical	2.0
CGACCACTGAATGGAAGAAA	ENSG00000079112.10	CDH17	Ensembl Canonical	3.0
TGAGGTGGGCTATGCAGATG	ENSG00000079112.10	CDH17	Ensembl Canonical	4.0
GGATACCCGGGCCAACGAGC	ENSG00000164949.8	GEM	Ensembl Canonical	1.0
GGGATACCCGGGCCAACGAG	ENSG00000164949.8	GEM	Ensembl Canonical	2.0
GGGGCGTCAGCGTATCGCGT	ENSG00000164949.8	GEM	Ensembl Canonical	3.0
GCGCAGCACTCCCCGCTCGT	ENSG00000164949.8	GEM	Ensembl Canonical	4.0
ACCAGCTATCCCCTCGCCGC	ENSG00000197275.14	RAD54B	Ensembl Canonical	1.0
GGGGATAGCTGGTTACCAGA	ENSG00000197275.14	RAD54B	Ensembl Canonical	2.0
GTCCGCGATTGGCTTCGCCG	ENSG00000197275.14	RAD54B	Ensembl Canonical	3.0
GCCCTGCAAAGAAGTCCTTC	ENSG00000197275.14	RAD54B	Ensembl Canonical	4.0
CAGAGCTGAAGGCTGCATGG	ENSG00000265817.4	FSBP	Ensembl Canonical	1.0
GAGCAGAGCTGAAGGCTGCA	ENSG00000265817.4	FSBP	Ensembl Canonical	3.0
AAAGAGCTGAGCAGAGCTGA	ENSG00000265817.4	FSBP	Ensembl Canonical	4.0
AATTTGAAAAGAACAATGGT	ENSG00000265817.4	FSBP	Ensembl Canonical	2.0
CATGGCGGTGGACTCGGCGA	ENSG00000164944.12	VIRMA	Ensembl Canonical	1.0
CCCGCCCGCGGCAAACATGG	ENSG00000164944.12	VIRMA	Ensembl Canonical	2.0
CAAGCCTTACCTCAGCGCTC	ENSG00000164944.12	VIRMA	Ensembl Canonical	3.0
ACGCGATGCTCACACAGCTC	ENSG00000164944.12	VIRMA	Ensembl Canonical	4.0
ACTAGCAGTAGCAAGGAAGG	ENSG00000104413.18	ESRP1	Ensembl Canonical	1.0
GCACTAGCAGTAGCAAGGAA	ENSG00000104413.18	ESRP1	Ensembl Canonical	2.0
TGCACTAGCAGTAGCAAGGA	ENSG00000104413.18	ESRP1	Ensembl Canonical	3.0
CTTAGAAGAGGGTTTAGCAC	ENSG00000104413.18	ESRP1	Ensembl Canonical	4.0
AGGGAGAGTCTGGGCCGCGC	ENSG00000156162.16	DPY19L4	Ensembl Canonical	1.0
AGCGGGCCCCCGGAGGCCGA	ENSG00000156162.16	DPY19L4	Ensembl Canonical	2.0
TGGGCCGCGCGGGAGCCGCA	ENSG00000156162.16	DPY19L4	Ensembl Canonical	3.0
GCGGGCCCCCGGAGGCCGAG	ENSG00000156162.16	DPY19L4	Ensembl Canonical	4.0
TGGGGTATGCGGAACCCGGT	ENSG00000164941.15	INTS8	Ensembl Canonical	1.0
AGGCCACCCTCCGAACGTCC	ENSG00000164941.15	INTS8	Ensembl Canonical	2.0
CACCGGGTTCCGCATACCCC	ENSG00000164941.15	INTS8	Ensembl Canonical	3.0
GTTCCGCATACCCCAGGCAC	ENSG00000164941.15	INTS8	Ensembl Canonical	4.0
GGTGAGGAGTTGCTGCGCGT	ENSG00000175305.18	CCNE2	Ensembl Canonical	1.0
GAGCCGAGCGGTAGCTGGTC	ENSG00000175305.18	CCNE2	Ensembl Canonical	2.0
GGAGGAAAGAAAGCCCAGTT	ENSG00000175305.18	CCNE2	Ensembl Canonical	3.0
GGTAAGTGATCGGCCCAACT	ENSG00000175305.18	CCNE2	Ensembl Canonical	4.0
CCAGACAGAGCCGTGCGCGG	ENSG00000156170.14	NDUFAF6	Ensembl Canonical	1.0
ACGCAGTGCCGGCGTCATGG	ENSG00000156170.14	NDUFAF6	Ensembl Canonical	2.0
GGCACGCAGTGCCGGCGTCA	ENSG00000156170.14	NDUFAF6	Ensembl Canonical	3.0
CCGGGGATGCCAAGCCGCAA	ENSG00000156170.14	NDUFAF6	Ensembl Canonical	4.0
GCCTGGGCGCAGCGACCCGA	ENSG00000164938.14	TP53INP1	Ensembl Canonical	1.0
GCCCTCGGGTCGCTGCGCCC	ENSG00000164938.14	TP53INP1	Ensembl Canonical	2.0
GTACCCAGACGGCAGGCGCG	ENSG00000164938.14	TP53INP1	Ensembl Canonical	3.0
GGCCTGGGCGCAGCGACCCG	ENSG00000164938.14	TP53INP1	Ensembl Canonical	4.0
GTTGTCGGGTTCGACTGGAG	ENSG00000175895.5	PLEKHF2	Ensembl Canonical	1.0
CCTCCAGTCGAACCCGACAA	ENSG00000175895.5	PLEKHF2	Ensembl Canonical	2.0
CAGCCCAGGCAGCCGTTGTC	ENSG00000175895.5	PLEKHF2	Ensembl Canonical	3.0
TCACCTGCGAGCGGCTGCGC	ENSG00000175895.5	PLEKHF2	Ensembl Canonical	4.0
AAGGTCAGGTGTGCAAAACT	ENSG00000156172.6	CFAP418	Ensembl Canonical	1.0
ACACCTGACCTTCTAAGACG	ENSG00000156172.6	CFAP418	Ensembl Canonical	2.0
ATACCCCGTCTTAGAAGGTC	ENSG00000156172.6	CFAP418	Ensembl Canonical	3.0
CTTCATCCAAGAGCTCGTCC	ENSG00000156172.6	CFAP418	Ensembl Canonical	4.0
GGCACGGAGCGGCTGGACAG	ENSG00000156466.11	GDF6	Ensembl Canonical	1.0
GCGGCGGCGCAGGACGCGCG	ENSG00000156466.11	GDF6	Ensembl Canonical	2.0
CTTGGTGGAACCCAGCTCGG	ENSG00000156466.11	GDF6	Ensembl Canonical	3.0
GCCGAGCTGGGTTCCACCAA	ENSG00000156466.11	GDF6	Ensembl Canonical	4.0
GCAGGCCGGTAAGTAACTGG	ENSG00000156467.10	UQCRB	Ensembl Canonical	1.0
AAAATGGCTGGTAAGCAGGC	ENSG00000156467.10	UQCRB	Ensembl Canonical	2.0
AAGCAGGCCGGTAAGTAACT	ENSG00000156467.10	UQCRB	Ensembl Canonical	3.0
GAAGACCCCCAGTTACTTAC	ENSG00000156467.10	UQCRB	Ensembl Canonical	4.0
GGACGTGCGGCCCAGCGAGT	ENSG00000156469.9	MTERF3	Ensembl Canonical	1.0
GTGCGGCCCAGCGAGTTGGT	ENSG00000156469.9	MTERF3	Ensembl Canonical	2.0
TTCCCGTAGCGGGTGACCCC	ENSG00000156469.9	MTERF3	Ensembl Canonical	3.0
TGAGGAGCCGGCGTGCGGCG	ENSG00000156469.9	MTERF3	Ensembl Canonical	4.0
AGCCACAGTAGGCTAATAGC	ENSG00000156471.13	PTDSS1	Ensembl Canonical	1.0
ACAGTAGGCTAATAGCCGGA	ENSG00000156471.13	PTDSS1	Ensembl Canonical	2.0
CGGGGGTGACTAGCCACAGT	ENSG00000156471.13	PTDSS1	Ensembl Canonical	3.0
ACTGTGGCTAGTCACCCCCG	ENSG00000156471.13	PTDSS1	Ensembl Canonical	4.0
GAGCTACGGCAGAAGTTTAG	ENSG00000169439.12	SDC2	Ensembl Canonical	1.0
GCTGGCTTGAAAGGGAGCTA	ENSG00000169439.12	SDC2	Ensembl Canonical	2.0
TGGTTTCTGCACTCCCGACA	ENSG00000169439.12	SDC2	Ensembl Canonical	3.0
CCGGAGCACCAACTCCGTGT	ENSG00000169439.12	SDC2	Ensembl Canonical	4.0
CAAGCAGGGCTGCAGTCACG	ENSG00000104324.16	CPQ	Ensembl Canonical	1.0
GCAAGCAGGGCTGCAGTCAC	ENSG00000104324.16	CPQ	Ensembl Canonical	2.0
CGGCGGCCACACCCCTGACT	ENSG00000104324.16	CPQ	Ensembl Canonical	3.0
GGCAAGCAGGGCTGCAGTCA	ENSG00000104324.16	CPQ	Ensembl Canonical	4.0
AGCTGGCGTCAGGAGCCGCA	ENSG00000180543.5	TSPYL5	Ensembl Canonical	1.0
TCCTGACGCCAGCTCTCGGT	ENSG00000180543.5	TSPYL5	Ensembl Canonical	2.0
CGGCTCCTGACGCCAGCTCT	ENSG00000180543.5	TSPYL5	Ensembl Canonical	3.0
AAAGACACGCTGTGACCCTG	ENSG00000180543.5	TSPYL5	Ensembl Canonical	4.0
GCCCCGCTGTCCTCCCTCGG	ENSG00000147649.10	MTDH	Ensembl Canonical	1.0
GGAGGGAGTGTCTCCAGTGG	ENSG00000147649.10	MTDH	Ensembl Canonical	2.0
GCGGGAGGGAGTGTCTCCAG	ENSG00000147649.10	MTDH	Ensembl Canonical	3.0
GCGGCCGCTAAGCGGCGTCT	ENSG00000147649.10	MTDH	Ensembl Canonical	4.0
CGGAGCGAAGGGTACCGACC	ENSG00000104341.17	LAPTM4B	Ensembl Canonical	1.0
GTACCGACCCGGCAGAAGCT	ENSG00000104341.17	LAPTM4B	Ensembl Canonical	2.0
GCAGAAGCTCGGAGCTCTCG	ENSG00000104341.17	LAPTM4B	Ensembl Canonical	3.0
GGCAGAAGCTCGGAGCTCTC	ENSG00000104341.17	LAPTM4B	Ensembl Canonical	4.0
ATGGGACTTGGAGCAAGCGG	ENSG00000132561.14	MATN2	Ensembl Canonical	1.0
AGCGAGCGAAGGGAGCGCTC	ENSG00000132561.14	MATN2	Ensembl Canonical	2.0
CCCAGGCAGCCAGCGAGCGA	ENSG00000132561.14	MATN2	Ensembl Canonical	3.0
CCAGGCAGCCAGCGAGCGAA	ENSG00000132561.14	MATN2	Ensembl Canonical	4.0
TCCCCGCGCTGCCTAAACCT	ENSG00000156482.11	RPL30	Ensembl Canonical	1.0
AGCGGCTGCTGTTGGTGAGT	ENSG00000156482.11	RPL30	Ensembl Canonical	2.0
TCGTTCCCCGGCCATCTTAG	ENSG00000156482.11	RPL30	Ensembl Canonical	3.0
CGCGCTGCCTAAACCTCGGT	ENSG00000156482.11	RPL30	Ensembl Canonical	4.0
ACACCTGTCTCAGCCCTGCG	ENSG00000177459.11	ERICH5	Ensembl Canonical	1.0
CACCTGTCTCAGCCCTGCGC	ENSG00000177459.11	ERICH5	Ensembl Canonical	2.0
TCCGGGCCGACACCCGCGCA	ENSG00000177459.11	ERICH5	Ensembl Canonical	3.0
CAGAGCTGGAGAAACTTCCG	ENSG00000177459.11	ERICH5	Ensembl Canonical	4.0
TGAAGGGGCTGCAAGAGGGA	ENSG00000132541.11	RIDA	Ensembl Canonical	1.0
AGTCCAGTAAGAAGCCAGCA	ENSG00000132541.11	RIDA	Ensembl Canonical	2.0
TGGGGCTTCTTCTCCTGAAG	ENSG00000132541.11	RIDA	Ensembl Canonical	3.0
CAGTCCAGTAAGAAGCCAGC	ENSG00000132541.11	RIDA	Ensembl Canonical	4.0
GCTCTCCAGGAGCTTTGGCT	ENSG00000104356.11	POP1	Ensembl Canonical	1.0
AGGCTTGTCATTCTGACCCG	ENSG00000104356.11	POP1	Ensembl Canonical	2.0
CAGACGCTGTGAGGAATCCC	ENSG00000104356.11	POP1	Ensembl Canonical	3.0
GGAGGCTTGTCATTCTGACC	ENSG00000104356.11	POP1	Ensembl Canonical	4.0
GGCCTCCTCGCGGTGCAACA	ENSG00000104361.10	NIPAL2	Ensembl Canonical	1.0
GTACCGCAGGAACCAGGTAA	ENSG00000104361.10	NIPAL2	Ensembl Canonical	2.0
GCGGTACCAGTCGCCCGAGA	ENSG00000104361.10	NIPAL2	Ensembl Canonical	3.0
GAGGCGGCCGCAGCCCGAGC	ENSG00000104361.10	NIPAL2	Ensembl Canonical	4.0
GCACCACAGAGGGAAACTCT	ENSG00000104375.17	STK3	Ensembl Canonical	1.0
CCGAGCCTAGGGCACCACAG	ENSG00000104375.17	STK3	Ensembl Canonical	2.0
AGAGGGAAACTCTGGGAACT	ENSG00000104375.17	STK3	Ensembl Canonical	3.0
CGAGCCTAGGGCACCACAGA	ENSG00000104375.17	STK3	Ensembl Canonical	4.0
GGAGCAGAGCGGGTGTGACG	ENSG00000156486.8	KCNS2	Ensembl Canonical	1.0
CACCCGCTCTGCTCCCGCCC	ENSG00000156486.8	KCNS2	Ensembl Canonical	2.0
GAGCCGGGGCGGGAGCAGAG	ENSG00000156486.8	KCNS2	Ensembl Canonical	3.0
CGGGAGCAGAGCGGGTGTGA	ENSG00000156486.8	KCNS2	Ensembl Canonical	4.0
TCGGAGCCCACAGCCTTGCA	ENSG00000164920.10	OSR2	Ensembl Canonical	1.0
TCGGCGTGCTTGCTGCTGGA	ENSG00000164920.10	OSR2	Ensembl Canonical	2.0
CAGGAGTCGCGGACATGATC	ENSG00000164920.10	OSR2	Ensembl Canonical	3.0
GAGTCGCGGACATGATCTGG	ENSG00000164920.10	OSR2	Ensembl Canonical	4.0
CCCCTCCACCTCCAAGTCCC	ENSG00000132549.20	VPS13B	Ensembl Canonical	1.0
GAGGGGACGCGGCGGTACTC	ENSG00000132549.20	VPS13B	Ensembl Canonical	2.0
ACAGGAGCAGCACTGCCGGC	ENSG00000132549.20	VPS13B	Ensembl Canonical	3.0
AGGAGCAGCACTGCCGGCGG	ENSG00000132549.20	VPS13B	Ensembl Canonical	4.0
GCCTGCGCGCGGCTACAGCA	ENSG00000164919.11	COX6C	Ensembl Canonical	1.0
AAGCGTGAGAGAGTAGATGC	ENSG00000164919.11	COX6C	Ensembl Canonical	2.0
GTCGGGGTAGGGATGCAAAA	ENSG00000164919.11	COX6C	Ensembl Canonical	3.0
ACCGTGCTGTAGCCGCGCGC	ENSG00000164919.11	COX6C	Ensembl Canonical	4.0
GGGTCAGGGCCTGAGCGACG	ENSG00000132554.21	RGS22	Ensembl Canonical	1.0
GGGCCTGAGCGACGCGGCGA	ENSG00000132554.21	RGS22	Ensembl Canonical	2.0
GCTCAGGCCCTGACCCGCGC	ENSG00000132554.21	RGS22	Ensembl Canonical	3.0
CTAGCGCGCGGGTCCAGCGC	ENSG00000132554.21	RGS22	Ensembl Canonical	4.0
GCCATAGCCCGCATCCCAGG	ENSG00000156509.14	FBXO43	Ensembl Canonical	1.0
TGCCATAGCCCGCATCCCAG	ENSG00000156509.14	FBXO43	Ensembl Canonical	2.0
ACCTAAGGAGGTAAAGGCAG	ENSG00000156509.14	FBXO43	Ensembl Canonical	3.0
TTGCCATAGCCCGCATCCCA	ENSG00000156509.14	FBXO43	Ensembl Canonical	4.0
AAATACAACCCGGCTAGTCC	ENSG00000147669.11	POLR2K	Ensembl Canonical	1.0
TGTGTAGGTAAGCGAATTGG	ENSG00000147669.11	POLR2K	Ensembl Canonical	2.0
CAGGTGTCGAGACCAACTTC	ENSG00000147669.11	POLR2K	Ensembl Canonical	3.0
GTGTAGGTAAGCGAATTGGC	ENSG00000147669.11	POLR2K	Ensembl Canonical	4.0
AACTGGAGGTATTACTAAGC	ENSG00000104450.13	SPAG1	Ensembl Canonical	1.0
TAGGCCCGAGCAGTTTGAAC	ENSG00000104450.13	SPAG1	Ensembl Canonical	2.0
AGCTGGCTACGAAATATGGG	ENSG00000104450.13	SPAG1	Ensembl Canonical	3.0
CTAAGCTGGCTACGAAATAT	ENSG00000104450.13	SPAG1	Ensembl Canonical	4.0
GTAGGCCCATCTCCCAGCAG	ENSG00000034677.13	RNF19A	Ensembl Canonical	1.0
GTACCTTTAACTCCTCAGAG	ENSG00000034677.13	RNF19A	Ensembl Canonical	2.0
GCAGCGGCGACAGCAGCCTG	ENSG00000034677.13	RNF19A	Ensembl Canonical	3.0
CCTTTAACTCCTCAGAGCGG	ENSG00000034677.13	RNF19A	Ensembl Canonical	4.0
AGTCGCAGGTACTTGGCCCG	ENSG00000186106.11	ANKRD46	Ensembl Canonical	1.0
CGAACGAGCAGCAGCGACAG	ENSG00000186106.11	ANKRD46	Ensembl Canonical	2.0
ATATCAAGTGGCTCTAGCCC	ENSG00000186106.11	ANKRD46	Ensembl Canonical	3.0
GAGTCGCAGGTACTTGGCCC	ENSG00000186106.11	ANKRD46	Ensembl Canonical	4.0
ACGCGACTCAGAGCGAACCC	ENSG00000174226.9	SNX31	Ensembl Canonical	1.0
GTAGCGGCCCCCCAGCGCGT	ENSG00000174226.9	SNX31	Ensembl Canonical	2.0
CGCGGCTCTGAACTCGGCAG	ENSG00000174226.9	SNX31	Ensembl Canonical	4.0
ACCCCGGCGCCCGCTCTCGC	ENSG00000174226.9	SNX31	Ensembl Canonical	3.0
AGAGTGCGGAGTGTGTGCTC	ENSG00000070756.17	PABPC1	Ensembl Canonical	1.0
GCACTCTCAGCACTAACCGC	ENSG00000070756.17	PABPC1	Ensembl Canonical	2.0
GAGTGCGGAGTGTGTGCTCC	ENSG00000070756.17	PABPC1	Ensembl Canonical	4.0
GTGCTTCCCCTTCTCCCCGG	ENSG00000070756.17	PABPC1	Ensembl Canonical	3.0
GGACGGGCTCAGCAGTCTCT	ENSG00000164924.18	YWHAZ	Ensembl Canonical	1.0
TCCGCCGCCACCACCCACTC	ENSG00000164924.18	YWHAZ	Ensembl Canonical	2.0
CGGACGGGCTCAGCAGTCTC	ENSG00000164924.18	YWHAZ	Ensembl Canonical	3.0
CTGAGGCGGAGTCTCCTCAG	ENSG00000164924.18	YWHAZ	Ensembl Canonical	4.0
AGGCGTAGTGGTCTCCCCTA	ENSG00000120963.12	ZNF706	Ensembl Canonical	1.0
TGCGCGGGCACGAGGCGTAG	ENSG00000120963.12	ZNF706	Ensembl Canonical	2.0
AGTGGTCTCCCCTAAGGCTG	ENSG00000120963.12	ZNF706	Ensembl Canonical	3.0
GGGCCGGGACAGTCTTGCGT	ENSG00000120963.12	ZNF706	Ensembl Canonical	4.0
AGACACAGAGCAGAAAGTGG	ENSG00000083307.12	GRHL2	Ensembl Canonical	1.0
TCTGCCCATTGCCACGATCC	ENSG00000083307.12	GRHL2	Ensembl Canonical	2.0
GGCAGACACAGAGCAGAAAG	ENSG00000083307.12	GRHL2	Ensembl Canonical	3.0
AGAGCAGAAAGTGGCGGACT	ENSG00000083307.12	GRHL2	Ensembl Canonical	4.0
AAAGGCTTGTGAGAATCTGG	ENSG00000104490.18	NCALD	Ensembl Canonical	1.0
AGTCCATGCTCTGCAGCCCC	ENSG00000104490.18	NCALD	Ensembl Canonical	2.0
GCTGCTACTGCTGTTTCCAG	ENSG00000104490.18	NCALD	Ensembl Canonical	3.0
TGTGAGAATCTGGTGGATGC	ENSG00000104490.18	NCALD	Ensembl Canonical	4.0
GCCGAAGCTACGGGCGCTGA	ENSG00000048392.13	RRM2B	Ensembl Canonical	1.0
CTCCAACTACGACAGCACCC	ENSG00000048392.13	RRM2B	Ensembl Canonical	2.0
CAACTACGACAGCACCCAGG	ENSG00000048392.13	RRM2B	Ensembl Canonical	3.0
CTGAGGGAACTGAGCTCCTC	ENSG00000048392.13	RRM2B	Ensembl Canonical	4.0
TGGGGCAGAAGTGAAGATGG	ENSG00000104517.13	UBR5	Ensembl Canonical	1.0
GGCAGAAGTGAAGATGGCGG	ENSG00000104517.13	UBR5	Ensembl Canonical	2.0
AGCTTCTCGCTAGTGACGCG	ENSG00000104517.13	UBR5	Ensembl Canonical	3.0
TCGCTAGTGACGCGCGGTGC	ENSG00000104517.13	UBR5	Ensembl Canonical	4.0
AGAAGGTGGACAGAGAACTA	ENSG00000155087.4	ODF1	Ensembl Canonical	1.0
GGTGCATATACAAGTCGCAC	ENSG00000155087.4	ODF1	Ensembl Canonical	2.0
GCATCGACGAATTTAGCACA	ENSG00000155087.4	ODF1	Ensembl Canonical	3.0
TGCAAGTCACAGCAGCAATA	ENSG00000155087.4	ODF1	Ensembl Canonical	4.0
GCAGACGGCGCTGAGCGCGG	ENSG00000155090.15	KLF10	Ensembl Canonical	1.0
CTGGCTGCTTGGCCACAGAC	ENSG00000155090.15	KLF10	Ensembl Canonical	2.0
TGTCTCCGTGCGCCCGTCTG	ENSG00000155090.15	KLF10	Ensembl Canonical	3.0
GCTGGCTGCTTGGCCACAGA	ENSG00000155090.15	KLF10	Ensembl Canonical	4.0
AGGCGACGGCAGAAGAAAAA	ENSG00000155096.15	AZIN1	Ensembl Canonical	1.0
CAGAGCCTGAAAGTGTGAGA	ENSG00000155096.15	AZIN1	Ensembl Canonical	2.0
ACACTTTCAGGCTCTGATCG	ENSG00000155096.15	AZIN1	Ensembl Canonical	3.0
ATAGGCTGCGGGAACGACTT	ENSG00000155096.15	AZIN1	Ensembl Canonical	4.0
AGATAACGGCCCAAAGAGTC	ENSG00000289653.1	ENSG00000289653	Ensembl Canonical	1.0
GAGATAACGGCCCAAAGAGT	ENSG00000289653.1	ENSG00000289653	Ensembl Canonical	2.0
TCGGTACTCACGTGAGATAA	ENSG00000289653.1	ENSG00000289653	Ensembl Canonical	3.0
AGTACCGAGCCGAGGAGCGC	ENSG00000289653.1	ENSG00000289653	Ensembl Canonical	4.0
TCCCTTCCCGACCTAAGCTC	ENSG00000155097.12	ATP6V1C1	Ensembl Canonical	1.0
CTTGGGTAGAGGAAGCCGTG	ENSG00000155097.12	ATP6V1C1	Ensembl Canonical	2.0
GTGAGGCCGGAGCTTAGGTC	ENSG00000155097.12	ATP6V1C1	Ensembl Canonical	3.0
AAGCCGTGAGGCCGGAGCTT	ENSG00000155097.12	ATP6V1C1	Ensembl Canonical	4.0
GGCACCGCAGGAGCTCCGCG	ENSG00000164929.17	BAALC	Ensembl Canonical	1.0
GCAGCCGCGCGGAGCTCCTG	ENSG00000164929.17	BAALC	Ensembl Canonical	2.0
GCTACTACGAGAGCTGGACC	ENSG00000164929.17	BAALC	Ensembl Canonical	3.0
CTACTACGAGAGCTGGACCC	ENSG00000164929.17	BAALC	Ensembl Canonical	4.0
TCTAACCCACCGTTCCCCCC	ENSG00000164930.12	FZD6	Ensembl Canonical	1.0
GGGGAACGGTGGGTTAGACG	ENSG00000164930.12	FZD6	Ensembl Canonical	2.0
CTAACCCACCGTTCCCCCCA	ENSG00000164930.12	FZD6	Ensembl Canonical	3.0
TTCCCCCCAGGGACCTGAGA	ENSG00000164930.12	FZD6	Ensembl Canonical	4.0
GGAGACCGAGGAGAGGAACG	ENSG00000164932.13	CTHRC1	Ensembl Canonical	1.0
AGAGGAACGTGGTCAGCGTC	ENSG00000164932.13	CTHRC1	Ensembl Canonical	2.0
GCTGACCACGTTCCTCTCCT	ENSG00000164932.13	CTHRC1	Ensembl Canonical	3.0
AGGCGGAGGAGACCGAGGAG	ENSG00000164932.13	CTHRC1	Ensembl Canonical	4.0
GTGAGCGCAACCCCACCTCC	ENSG00000164933.13	SLC25A32	Ensembl Canonical	1.0
GGGCATAAGAGTCCTCTCGT	ENSG00000164933.13	SLC25A32	Ensembl Canonical	2.0
CGAGAGGACTCTTATGCCCA	ENSG00000164933.13	SLC25A32	Ensembl Canonical	3.0
CCCCTCAGTACTAGAGTCTC	ENSG00000164933.13	SLC25A32	Ensembl Canonical	4.0
GAGCCGGTAAACGCATGCCT	ENSG00000285982.1	ENSG00000285982	Ensembl Canonical	1.0
CTACCACCCTCAGAAAAACC	ENSG00000285982.1	ENSG00000285982	Ensembl Canonical	2.0
AGGAAGAGCAGCAGAGTGCA	ENSG00000285982.1	ENSG00000285982	Ensembl Canonical	3.0
CAGGAAGAGCAGCAGAGTGC	ENSG00000285982.1	ENSG00000285982	Ensembl Canonical	4.0
TCTTCCGGCCGGACTCCACG	ENSG00000164934.15	DCAF13	Ensembl Canonical	1.0
CGGAAGAGCAACCGAGATGA	ENSG00000164934.15	DCAF13	Ensembl Canonical	2.0
GCGGTGGGCGGAACTCCTAG	ENSG00000164934.15	DCAF13	Ensembl Canonical	3.0
AGCGGACACCTCGTGGAGTC	ENSG00000164934.15	DCAF13	Ensembl Canonical	4.0
GCGAAGGGCTGTGAAGTGAG	ENSG00000176406.25	RIMS2	Ensembl Canonical	1.0
ACTTCACAGCCCTTCGCCCC	ENSG00000176406.25	RIMS2	Ensembl Canonical	2.0
GAAATGTTTCTTCTTCCCGG	ENSG00000176406.25	RIMS2	Ensembl Canonical	3.0
CTTCACAGCCCTTCGCCCCC	ENSG00000176406.25	RIMS2	Ensembl Canonical	4.0
TCGGTGGGGACCTTGCAGGA	ENSG00000147647.13	DPYS	Ensembl Canonical	1.0
TGCAGCCTGAGGCAGAGCTC	ENSG00000147647.13	DPYS	Ensembl Canonical	2.0
CAGCCTGAGGCAGAGCTCGG	ENSG00000147647.13	DPYS	Ensembl Canonical	3.0
GTCGGTGGGGACCTTGCAGG	ENSG00000147647.13	DPYS	Ensembl Canonical	4.0
AGGGTGGCTCGCGTATACCC	ENSG00000164935.6	DCSTAMP	Ensembl Canonical	1.0
TATCTGAATATCCTCTGCTC	ENSG00000164935.6	DCSTAMP	Ensembl Canonical	2.0
TATCAAGACCTACAGCCCTT	ENSG00000164935.6	DCSTAMP	Ensembl Canonical	3.0
TGCAGAAATGCACTTCCCAA	ENSG00000164935.6	DCSTAMP	Ensembl Canonical	4.0
AGTCTGGCGAGTGGCGGCGC	ENSG00000147650.12	LRP12	Ensembl Canonical	1.0
ACTCCGGCCTCGCGCCGCTC	ENSG00000147650.12	LRP12	Ensembl Canonical	2.0
GCGCTCAGTCTGGCGAGTGG	ENSG00000147650.12	LRP12	Ensembl Canonical	3.0
GCGGCGCCGGCTAGCCCGAG	ENSG00000147650.12	LRP12	Ensembl Canonical	4.0
GGCGTGCGGGACGGATACTC	ENSG00000169946.14	ZFPM2	Ensembl Canonical	1.0
AGTATCCGTCCCGCACGCCG	ENSG00000169946.14	ZFPM2	Ensembl Canonical	2.0
GGAGTATCCGTCCCGCACGC	ENSG00000169946.14	ZFPM2	Ensembl Canonical	3.0
CGCTCGCTCGCCCCTCGCCC	ENSG00000169946.14	ZFPM2	Ensembl Canonical	4.0
CCTGTGGCCGCGAGGTGAAT	ENSG00000164830.19	OXR1	Ensembl Canonical	1.0
CGGCCACAGGAGCTCAGCGC	ENSG00000164830.19	OXR1	Ensembl Canonical	2.0
TCAGCGGCGCCGGCAGCAGC	ENSG00000164830.19	OXR1	Ensembl Canonical	3.0
AGCTCTAGCCCCGCTGCTGC	ENSG00000164830.19	OXR1	Ensembl Canonical	4.0
ATCAGCAGAGAAAGACAGGT	ENSG00000174429.4	ABRA	Ensembl Canonical	1.0
ACAGGTGGGCAGCATGGCTC	ENSG00000174429.4	ABRA	Ensembl Canonical	2.0
TCTGCTGATAGCCTGGACAC	ENSG00000174429.4	ABRA	Ensembl Canonical	3.0
TATCAGCAGAGAAAGACAGG	ENSG00000174429.4	ABRA	Ensembl Canonical	4.0
TATGTACACGCAGCTGACTC	ENSG00000154188.10	ANGPT1	Ensembl Canonical	1.0
TAGCAGATCTGCAGCAGATA	ENSG00000154188.10	ANGPT1	Ensembl Canonical	2.0
ATAGCAGATCTGCAGCAGAT	ENSG00000154188.10	ANGPT1	Ensembl Canonical	3.0
ATCTGCAGCAGATAGGGTAG	ENSG00000154188.10	ANGPT1	Ensembl Canonical	4.0
GTAGAAGGCAGAACGCTCTC	ENSG00000147655.12	RSPO2	Ensembl Canonical	1.0
GGAGGACGAAGTGATCCGAA	ENSG00000147655.12	RSPO2	Ensembl Canonical	2.0
GGGAGGACGAAGTGATCCGA	ENSG00000147655.12	RSPO2	Ensembl Canonical	3.0
GAAGGCAGAACGCTCTCGGG	ENSG00000147655.12	RSPO2	Ensembl Canonical	4.0
AAGATCCTTAGTGTCCGTCC	ENSG00000104408.11	EIF3E	Ensembl Canonical	1.0
TAGGCCTGACACGTGCGAGG	ENSG00000104408.11	EIF3E	Ensembl Canonical	2.0
ACAGAGAGAAATTCAAGAAG	ENSG00000104408.11	EIF3E	Ensembl Canonical	3.0
GACGGACACTAAGGATCTTC	ENSG00000104408.11	EIF3E	Ensembl Canonical	4.0
GCCATCTTCCCAGAACCTAG	ENSG00000104412.8	EMC2	Ensembl Canonical	1.0
AGGTTCTGGGAAGATGGCGA	ENSG00000104412.8	EMC2	Ensembl Canonical	2.0
AGAGCTTTACGATGTCACTT	ENSG00000104412.8	EMC2	Ensembl Canonical	3.0
TCCCAGAACCTAGAGGCAGC	ENSG00000104412.8	EMC2	Ensembl Canonical	4.0
AGTCCCCCAATCACCAGCTA	ENSG00000164841.5	TMEM74	Ensembl Canonical	1.0
AAGTGCCGTAGCTGGTGATT	ENSG00000164841.5	TMEM74	Ensembl Canonical	2.0
GTGCCGTAGCTGGTGATTGG	ENSG00000164841.5	TMEM74	Ensembl Canonical	3.0
GTGATTGGGGGACTTTCTCC	ENSG00000164841.5	TMEM74	Ensembl Canonical	4.0
AGCGTGTATGTTCTCATTAG	ENSG00000174417.3	TRHR	Ensembl Canonical	1.0
CAGCAGGAGCAGCAGCAGTG	ENSG00000174417.3	TRHR	Ensembl Canonical	4.0
GAGCGTGTATGTTCTCATTA	ENSG00000174417.3	TRHR	Ensembl Canonical	2.0
CGAGCGTGTATGTTCTCATT	ENSG00000174417.3	TRHR	Ensembl Canonical	3.0
AAGCGCGGACCTTTCAACAA	ENSG00000120526.12	NUDCD1	Ensembl Canonical	1.0
GCCACCTCCATCGCTTTCCA	ENSG00000120526.12	NUDCD1	Ensembl Canonical	2.0
GCTGCGGCCCTGGAAAGCGA	ENSG00000120526.12	NUDCD1	Ensembl Canonical	3.0
GAAGCGCGGACCTTTCAACA	ENSG00000120526.12	NUDCD1	Ensembl Canonical	4.0
GGGCAGCCGAAGAGTGTGGT	ENSG00000120533.13	ENY2	Ensembl Canonical	1.0
GTCCGGGCAGCCGAAGAGTG	ENSG00000120533.13	ENY2	Ensembl Canonical	2.0
ACTTAGACCCTCAGTAGCTC	ENSG00000120533.13	ENY2	Ensembl Canonical	3.0
TTAGGTGCCCGAGCTACTGA	ENSG00000120533.13	ENY2	Ensembl Canonical	4.0
CTGGGACTGCGACTCGCTGG	ENSG00000205038.12	PKHD1L1	Ensembl Canonical	1.0
TGGCGGGCCCGCTTCGTCCC	ENSG00000205038.12	PKHD1L1	Ensembl Canonical	2.0
CCCAGTTCCCCAGCTCTCCC	ENSG00000205038.12	PKHD1L1	Ensembl Canonical	3.0
CAGCTCTCCCGGGACGAAGC	ENSG00000205038.12	PKHD1L1	Ensembl Canonical	4.0
GCCATGCTCCGCTCACGCGT	ENSG00000147654.16	EBAG9	Ensembl Canonical	1.0
CGCGTGGGAGACTGGGCTGT	ENSG00000147654.16	EBAG9	Ensembl Canonical	2.0
ACGCGTGGGAGACTGGGCTG	ENSG00000147654.16	EBAG9	Ensembl Canonical	3.0
TCCCACGCGTGAGCGGAGCA	ENSG00000147654.16	EBAG9	Ensembl Canonical	4.0
CAGCTGCGCAGAGGCAACGC	ENSG00000289767.1	ENSG00000289767	Ensembl Canonical	1.0
AGAGGCAACGCAGGCTGCTA	ENSG00000289767.1	ENSG00000289767	Ensembl Canonical	2.0
CAGCCCCGCTCATTCAAAGC	ENSG00000289767.1	ENSG00000289767	Ensembl Canonical	3.0
CGGCCATGGCAGCTGCGCAG	ENSG00000289767.1	ENSG00000289767	Ensembl Canonical	4.0
CAGTGGCGGCGGCGGCGCGT	ENSG00000147642.17	SYBU	Ensembl Canonical	1.0
GCGAGGAGACTGCGCTGAGC	ENSG00000147642.17	SYBU	Ensembl Canonical	2.0
GCGGGCGGCGGCTCTTGGTG	ENSG00000147642.17	SYBU	Ensembl Canonical	3.0
TCGGAGCCCAGAGCAATCGG	ENSG00000147642.17	SYBU	Ensembl Canonical	4.0
CTGACTCGACCGGTCCAGGA	ENSG00000164794.9	KCNV1	Ensembl Canonical	1.0
AAGGCAAGGCAGCAGGCGCT	ENSG00000164794.9	KCNV1	Ensembl Canonical	2.0
TCACCCCGAGTCCAACAGGT	ENSG00000164794.9	KCNV1	Ensembl Canonical	3.0
TGAGACTAGAAGTGTACCCA	ENSG00000164794.9	KCNV1	Ensembl Canonical	4.0
CAGCAACAACTCCACTGCGC	ENSG00000164796.18	CSMD3	Ensembl Canonical	1.0
CGGGCTGAGGAGCAGGAATT	ENSG00000164796.18	CSMD3	Ensembl Canonical	2.0
ACTGCGCCGGGCTGAGGAGC	ENSG00000164796.18	CSMD3	Ensembl Canonical	3.0
GTTGGTGCGCGGTCACAGCT	ENSG00000164796.18	CSMD3	Ensembl Canonical	4.0
CTAGAGATTGCAGTAAGATC	ENSG00000104447.13	TRPS1	Ensembl Canonical	1.0
CTTGAAACTGACGTAATGCG	ENSG00000104447.13	TRPS1	Ensembl Canonical	2.0
CCCCTCTCCCACCCGGCACC	ENSG00000104447.13	TRPS1	Ensembl Canonical	3.0
GCTAGAGATTGCAGTAAGAT	ENSG00000104447.13	TRPS1	Ensembl Canonical	4.0
GGAAGAGGTGGCAGTAGAGC	ENSG00000147677.12	EIF3H	Ensembl Canonical	1.0
TGGAAAGATGGCGTCCCGCA	ENSG00000147677.12	EIF3H	Ensembl Canonical	2.0
AGAGCCGGTACCTTCCTTGC	ENSG00000147677.12	EIF3H	Ensembl Canonical	3.0
TAGAGCCGGTACCTTCCTTG	ENSG00000147677.12	EIF3H	Ensembl Canonical	4.0
ACTGATGCTTCCTGGTCCGG	ENSG00000147679.12	UTP23	Ensembl Canonical	1.0
CTTACCGGGACCGAGGCCAC	ENSG00000147679.12	UTP23	Ensembl Canonical	2.0
AACTGGCATTGAGGGTACTG	ENSG00000147679.12	UTP23	Ensembl Canonical	3.0
AGCCAGGCATGAAGATCACA	ENSG00000147679.12	UTP23	Ensembl Canonical	4.0
GTGAATCGGAAAGGAGGCGC	ENSG00000164754.16	RAD21	Ensembl Canonical	1.0
GTTTGAGTGAATCGGAAAGG	ENSG00000164754.16	RAD21	Ensembl Canonical	2.0
TGGCGGCGGCGGGAGCTGCT	ENSG00000164754.16	RAD21	Ensembl Canonical	3.0
TCGGAAGCTACACCTCGCAA	ENSG00000164754.16	RAD21	Ensembl Canonical	4.0
GCAGCGGTAGAGCAGTGACC	ENSG00000205002.4	AARD	Ensembl Canonical	1.0
CTGCAGCGGCGGAAGTCCCC	ENSG00000205002.4	AARD	Ensembl Canonical	2.0
GCAGAGAGAGAATTTCCCAG	ENSG00000205002.4	AARD	Ensembl Canonical	3.0
TGCAGCGGCGGAAGTCCCCG	ENSG00000205002.4	AARD	Ensembl Canonical	4.0
ATTCAATTGTGCTTTCTAAG	ENSG00000164756.13	SLC30A8	Ensembl Canonical	1.0
AGCCAGGTAATATTGCAAGG	ENSG00000164756.13	SLC30A8	Ensembl Canonical	2.0
CCTACCAACAACACTGATGT	ENSG00000164756.13	SLC30A8	Ensembl Canonical	3.0
AGCCTCCTTGCAATATTACC	ENSG00000164756.13	SLC30A8	Ensembl Canonical	4.0
AGGCTGTGGGGCCTCAGCGT	ENSG00000164758.7	MED30	Ensembl Canonical	1.0
CCAGCTTGAGAGACCCCCCG	ENSG00000164758.7	MED30	Ensembl Canonical	2.0
CTGACGTGTTACGTCACAGT	ENSG00000164758.7	MED30	Ensembl Canonical	4.0
GCGGCCCGATTTCAAAACAG	ENSG00000164758.7	MED30	Ensembl Canonical	3.0
CATTCGGCGACCGAACGCGG	ENSG00000182197.13	EXT1	Ensembl Canonical	1.0
GCGGTCGGCAGCGTTCGCGC	ENSG00000182197.13	EXT1	Ensembl Canonical	2.0
CGGCGGCGCGTCCTCCCCGC	ENSG00000182197.13	EXT1	Ensembl Canonical	3.0
GGTCGGCAGCGTTCGCGCGG	ENSG00000182197.13	EXT1	Ensembl Canonical	4.0
TGACCGCGGCAGGTTGGTCC	ENSG00000177570.15	SAMD12	Ensembl Canonical	1.0
TTAGGCGAAAGCGAGAGGAA	ENSG00000177570.15	SAMD12	Ensembl Canonical	2.0
CAGATAAGCGCAGAATATTT	ENSG00000177570.15	SAMD12	Ensembl Canonical	3.0
TTTGCGTGACCGCGGCAGGT	ENSG00000177570.15	SAMD12	Ensembl Canonical	4.0
GTGGTCCCCGGAAACCTCAG	ENSG00000164761.9	TNFRSF11B	Ensembl Canonical	1.0
TTGTGGTCCCCGGAAACCTC	ENSG00000164761.9	TNFRSF11B	Ensembl Canonical	2.0
CGGCGGCTGGGCGAGCGCTC	ENSG00000164761.9	TNFRSF11B	Ensembl Canonical	3.0
CCGCCGCCTCCAAGCCCCTG	ENSG00000164761.9	TNFRSF11B	Ensembl Canonical	4.0
TGAGGAACCACAGCAATGAA	ENSG00000184374.3	COLEC10	Ensembl Canonical	1.0
ATAGTACCAGGAGGATAAAT	ENSG00000184374.3	COLEC10	Ensembl Canonical	2.0
GCAAAAGAAATAGTACCAGG	ENSG00000184374.3	COLEC10	Ensembl Canonical	3.0
TTGCTGTGGTTCCTCAGAAA	ENSG00000184374.3	COLEC10	Ensembl Canonical	4.0
GACATCCTGCGGACCTACTC	ENSG00000147676.14	MAL2	Ensembl Canonical	1.0
GCAGACGAAGGCGCCCGAGT	ENSG00000147676.14	MAL2	Ensembl Canonical	2.0
AAGTGGGGCCGCCGGAGCGA	ENSG00000147676.14	MAL2	Ensembl Canonical	3.0
GGCGGCGGCGGCAGGAGCCC	ENSG00000147676.14	MAL2	Ensembl Canonical	4.0
ACAGCGAAGAAAGTCTCGTT	ENSG00000136999.5	CCN3	Ensembl Canonical	1.0
TGAGCCCGGTGACCAAATGG	ENSG00000136999.5	CCN3	Ensembl Canonical	2.0
AGGCGGGCAAAGTAACTTGG	ENSG00000136999.5	CCN3	Ensembl Canonical	3.0
GGCACTGCTCGCCTTCCCCC	ENSG00000136999.5	CCN3	Ensembl Canonical	4.0
GAATCCTCGACATGGCAAGG	ENSG00000136960.13	ENPP2	Ensembl Canonical	1.0
CAAAGCAGTGCACTCCGTGA	ENSG00000136960.13	ENPP2	Ensembl Canonical	2.0
CTTTCCAAGAATCCTCGACA	ENSG00000136960.13	ENPP2	Ensembl Canonical	3.0
AGCTCCTCCTTGCCATGTCG	ENSG00000136960.13	ENPP2	Ensembl Canonical	4.0
AGAGGTTACAGACAAGATGT	ENSG00000064313.13	TAF2	Ensembl Canonical	1.0
GGTTACAGACAAGATGTCGG	ENSG00000064313.13	TAF2	Ensembl Canonical	2.0
ATGGTAGCTTCGAGCCCTTG	ENSG00000064313.13	TAF2	Ensembl Canonical	3.0
CTGTGACAGAAGCTTGTCGA	ENSG00000064313.13	TAF2	Ensembl Canonical	4.0
GAAGTTCCCAAGCAGCCGGA	ENSG00000136982.6	DSCC1	Ensembl Canonical	1.0
CTAGGAGTCCCGCCGCGCCC	ENSG00000136982.6	DSCC1	Ensembl Canonical	2.0
CGCCAAGCCCGCAGCCACCC	ENSG00000136982.6	DSCC1	Ensembl Canonical	3.0
GAAAGAAGTTCCCAAGCAGC	ENSG00000136982.6	DSCC1	Ensembl Canonical	4.0
GGCGCGGGAAGCGTCTGTGA	ENSG00000155792.10	DEPTOR	Ensembl Canonical	1.0
GGAGCTGCCCCGAACAAAGA	ENSG00000155792.10	DEPTOR	Ensembl Canonical	2.0
GCCCCGAACAAAGATGGCGC	ENSG00000155792.10	DEPTOR	Ensembl Canonical	3.0
GATCCGAGCACCCAAACCCT	ENSG00000155792.10	DEPTOR	Ensembl Canonical	4.0
GAGAGGCGGAGGCAGCTCCA	ENSG00000187955.13	COL14A1	Ensembl Canonical	1.0
GGAGAGGCGGAGGCAGCTCC	ENSG00000187955.13	COL14A1	Ensembl Canonical	2.0
TCTGATCCTGGGCTCCCAGC	ENSG00000187955.13	COL14A1	Ensembl Canonical	3.0
AGCGCAGCGGCAGAAGGAGA	ENSG00000187955.13	COL14A1	Ensembl Canonical	4.0
CCGGCGTGGCTACTAGGAGA	ENSG00000172172.8	MRPL13	Ensembl Canonical	1.0
GCTACTAGGAGAAGGACGTA	ENSG00000172172.8	MRPL13	Ensembl Canonical	2.0
AGTGACCCGGCGTGGCTACT	ENSG00000172172.8	MRPL13	Ensembl Canonical	3.0
GAATATGTCGAGTTTCTCTA	ENSG00000172172.8	MRPL13	Ensembl Canonical	4.0
GGAAGCCGAGACCTAAAGTT	ENSG00000172167.8	MTBP	Ensembl Canonical	1.0
AAGCCGAGACCTAAAGTTGG	ENSG00000172167.8	MTBP	Ensembl Canonical	2.0
GAAGCCGAGACCTAAAGTTG	ENSG00000172167.8	MTBP	Ensembl Canonical	3.0
TGGAAGCCGAGACCTAAAGT	ENSG00000172167.8	MTBP	Ensembl Canonical	4.0
GGGAGTTGGCAGCTGCACTC	ENSG00000172164.15	SNTB1	Ensembl Canonical	1.0
CGGGAGTTCGCAGACGCACT	ENSG00000172164.15	SNTB1	Ensembl Canonical	2.0
GCGTCTGCGAACTCCCGGAG	ENSG00000172164.15	SNTB1	Ensembl Canonical	3.0
AGTTCGCAGACGCACTCGGC	ENSG00000172164.15	SNTB1	Ensembl Canonical	4.0
AGGAGGCAGAAGGGCAACAA	ENSG00000170961.7	HAS2	Ensembl Canonical	1.0
GCAGAAGGGCAACAACGGCG	ENSG00000170961.7	HAS2	Ensembl Canonical	2.0
AGACCCCCTTAAGTTGGAGG	ENSG00000170961.7	HAS2	Ensembl Canonical	3.0
GAAGGAGAAGTCAAGACGTC	ENSG00000170961.7	HAS2	Ensembl Canonical	4.0
AAAAAATGCCTCGATCAGTG	ENSG00000178764.8	ZHX2	Ensembl Canonical	1.0
GCTGACGTTACAGATCATGT	ENSG00000178764.8	ZHX2	Ensembl Canonical	2.0
AGCCCCCGTACGGAGAACGA	ENSG00000178764.8	ZHX2	Ensembl Canonical	3.0
CGTAGATTCCCCACTGATCG	ENSG00000178764.8	ZHX2	Ensembl Canonical	4.0
CCTCGCTGGTCCGAATTCGG	ENSG00000136986.10	DERL1	Ensembl Canonical	1.0
CTGCCTCGCTGGTCCGAATT	ENSG00000136986.10	DERL1	Ensembl Canonical	2.0
GCGACTGTTAGGTGTCTAGG	ENSG00000136986.10	DERL1	Ensembl Canonical	3.0
CGCGATGCAGAAGGCGGAGA	ENSG00000136986.10	DERL1	Ensembl Canonical	4.0
CGAAGCTTGCCCACGACCGC	ENSG00000156787.17	TBC1D31	Ensembl Canonical	1.0
GCCATGCAGAGCACTGACCT	ENSG00000156787.17	TBC1D31	Ensembl Canonical	2.0
GCGCTGGGACGGTTACCCAG	ENSG00000156787.17	TBC1D31	Ensembl Canonical	3.0
AGCGGGCCGCCGGCGGTCGT	ENSG00000156787.17	TBC1D31	Ensembl Canonical	4.0
AGTTCTGAGAAGCATTGCTC	ENSG00000147689.17	FAM83A	Ensembl Canonical	1.0
AGAAGCATTGCTCAGGACAG	ENSG00000147689.17	FAM83A	Ensembl Canonical	2.0
AGCGGTAAATCACTTCTTGG	ENSG00000147689.17	FAM83A	Ensembl Canonical	3.0
CTTGGAGGTGCCCTGCACGC	ENSG00000147689.17	FAM83A	Ensembl Canonical	4.0
GCCGCCGAACAACCAGCACC	ENSG00000189376.12	C8orf76	Ensembl Canonical	1.0
GCGGGCGCGAGATGGATTCC	ENSG00000189376.12	C8orf76	Ensembl Canonical	2.0
TCCGGGTGCTGGTTGTTCGG	ENSG00000189376.12	C8orf76	Ensembl Canonical	3.0
GATTCCGGGTGCTGGTTGTT	ENSG00000189376.12	C8orf76	Ensembl Canonical	4.0
TCTAGTTAGATGTTTAGCTC	ENSG00000259305.6	ZHX1-C8orf76	Ensembl Canonical	1.0
GAGAAGACAGACTGCTGCTT	ENSG00000259305.6	ZHX1-C8orf76	Ensembl Canonical	2.0
GAGCTAAACATCTAACTAGA	ENSG00000259305.6	ZHX1-C8orf76	Ensembl Canonical	4.0
AGCTAAACATCTAACTAGAA	ENSG00000259305.6	ZHX1-C8orf76	Ensembl Canonical	3.0
CGTGGCGCTGAGAGGCGCGG	ENSG00000165156.15	ZHX1	Ensembl Canonical	1.0
GCTCGCGCCACTACCTGCAG	ENSG00000165156.15	ZHX1	Ensembl Canonical	2.0
AGCCGGTTTGAAATGCAAGA	ENSG00000165156.15	ZHX1	Ensembl Canonical	3.0
CGGTTTGAAATGCAAGATGG	ENSG00000165156.15	ZHX1	Ensembl Canonical	4.0
TCAGTCTGGAGCACATCGGC	ENSG00000156802.13	ATAD2	Ensembl Canonical	1.0
TCGCGCACGCCGAGGCCAGT	ENSG00000156802.13	ATAD2	Ensembl Canonical	2.0
CCAGTAGGGAGAGAAGATGG	ENSG00000156802.13	ATAD2	Ensembl Canonical	3.0
GAGCTTGTGGCGCCAGAATT	ENSG00000156802.13	ATAD2	Ensembl Canonical	4.0
AGACCGACTGGACCAGACGT	ENSG00000156795.8	NTAQ1	Ensembl Canonical	1.0
ACTGGACCAGACGTAGGAAA	ENSG00000156795.8	NTAQ1	Ensembl Canonical	2.0
TGGTCCAGTCGGTCTTCCTC	ENSG00000156795.8	NTAQ1	Ensembl Canonical	3.0
TAGCCGGCCATGGAAGGTAA	ENSG00000156795.8	NTAQ1	Ensembl Canonical	4.0
GCGGTGCCATGCCATTCCTC	ENSG00000156804.7	FBXO32	Ensembl Canonical	1.0
GAGAGGATCTCAAGCGTTGC	ENSG00000156804.7	FBXO32	Ensembl Canonical	2.0
CAGGCTCCGGGAGTGCTGCG	ENSG00000156804.7	FBXO32	Ensembl Canonical	3.0
GTCCTGCCCGAGGAATGGCA	ENSG00000156804.7	FBXO32	Ensembl Canonical	4.0
AGCTTTGTGCAAGGACTGCT	ENSG00000175946.9	KLHL38	Ensembl Canonical	1.0
TGCAGAAGAAATAAGTATGA	ENSG00000175946.9	KLHL38	Ensembl Canonical	2.0
TGTGCAAGGACTGCTGGGCA	ENSG00000175946.9	KLHL38	Ensembl Canonical	3.0
AACAAATCCAGAAATCTCCC	ENSG00000175946.9	KLHL38	Ensembl Canonical	4.0
CATCTCAGAAAAAGGAAAAT	ENSG00000104537.17	ANXA13	Ensembl Canonical	1.0
CAAGAGATCAGTCCTCCTAC	ENSG00000104537.17	ANXA13	Ensembl Canonical	2.0
ACAAGAGATATTATGTCCGG	ENSG00000104537.17	ANXA13	Ensembl Canonical	3.0
ACACAAGAGATATTATGTCC	ENSG00000104537.17	ANXA13	Ensembl Canonical	4.0
CCCGAAACTAGGAAGAAACT	ENSG00000176853.16	FAM91A1	Ensembl Canonical	1.0
ACAAGAGCAGCAGCGATTGG	ENSG00000176853.16	FAM91A1	Ensembl Canonical	2.0
AGTACAAGAGCAGCAGCGAT	ENSG00000176853.16	FAM91A1	Ensembl Canonical	3.0
ATTTCCGGCGGCCCGAAACT	ENSG00000176853.16	FAM91A1	Ensembl Canonical	4.0
AAGCAGCTGGCTTGACGGAA	ENSG00000214814.7	FER1L6	Ensembl Canonical	1.0
CAGCTGGCTTGACGGAATGG	ENSG00000214814.7	FER1L6	Ensembl Canonical	3.0
TCAAGCCAGCTGCTTTAGAA	ENSG00000214814.7	FER1L6	Ensembl Canonical	2.0
TACAGGCAACCTCACCAACT	ENSG00000214814.7	FER1L6	Ensembl Canonical	4.0
GGCTCGGGAACCTTACAGAG	ENSG00000164983.9	TMEM65	Ensembl Canonical	1.0
TCGGGAGCGCGGCTGCTTTG	ENSG00000164983.9	TMEM65	Ensembl Canonical	2.0
GCTCGGGAACCTTACAGAGT	ENSG00000164983.9	TMEM65	Ensembl Canonical	3.0
CGGGAGCGCGGCTGCTTTGA	ENSG00000164983.9	TMEM65	Ensembl Canonical	4.0
ATACTCCATCTCCTCAGAGT	ENSG00000183665.5	TRMT12	Ensembl Canonical	1.0
TAAATTCCCGGTCTTAAATA	ENSG00000183665.5	TRMT12	Ensembl Canonical	2.0
GATACAGAGAATATCTCCAG	ENSG00000183665.5	TRMT12	Ensembl Canonical	3.0
GAGATATTCTCTGTATCGCT	ENSG00000183665.5	TRMT12	Ensembl Canonical	4.0
GCAGGCGGCGGAGGCAGCGA	ENSG00000170881.6	RNF139	Ensembl Canonical	1.0
CGCCGCCTGCTCCACCTCGA	ENSG00000170881.6	RNF139	Ensembl Canonical	2.0
CATGAGCCGCTGCCACACCA	ENSG00000170881.6	RNF139	Ensembl Canonical	3.0
CGAAACCCAGAGACCTCCTG	ENSG00000170881.6	RNF139	Ensembl Canonical	4.0
CGCATGGAGGACCTCCCCAG	ENSG00000147687.19	TATDN1	Ensembl Canonical	1.0
CGACTCATGACTGCGCATGG	ENSG00000147687.19	TATDN1	Ensembl Canonical	2.0
GGACAAGTCAGAAAGACCCA	ENSG00000147687.19	TATDN1	Ensembl Canonical	3.0
GACAAGTCAGAAAGACCCAA	ENSG00000147687.19	TATDN1	Ensembl Canonical	4.0
GGGGAAGGTCAGCGCCGTAA	ENSG00000147684.10	NDUFB9	Ensembl Canonical	1.0
ATTACGGCGCTGACCTTCCC	ENSG00000147684.10	NDUFB9	Ensembl Canonical	2.0
GCAGCAGGCGTGCAGTTTCC	ENSG00000147684.10	NDUFB9	Ensembl Canonical	3.0
TTGAACCTCCAGGTACCCAG	ENSG00000147684.10	NDUFB9	Ensembl Canonical	4.0
GCAGCTGCGAGCAACAGATC	ENSG00000170873.19	MTSS1	Ensembl Canonical	1.0
GGCGCGCAGGAGTGAAAAGG	ENSG00000170873.19	MTSS1	Ensembl Canonical	2.0
CAGGAGTGAAAAGGAGGCGG	ENSG00000170873.19	MTSS1	Ensembl Canonical	4.0
CCGGGCGCGCAGGAGTGAAA	ENSG00000170873.19	MTSS1	Ensembl Canonical	3.0
TTGGTGGGGTCAGAGGGAGA	ENSG00000180938.6	ZNF572	Ensembl Canonical	1.0
CCTCTGACCCCACCAACCCA	ENSG00000180938.6	ZNF572	Ensembl Canonical	2.0
GGGTCCTAAACTCTCAAACC	ENSG00000180938.6	ZNF572	Ensembl Canonical	3.0
CCCTCTGACCCCACCAACCC	ENSG00000180938.6	ZNF572	Ensembl Canonical	4.0
GACGGTTACTCTGGTTACTG	ENSG00000104549.12	SQLE	Ensembl Canonical	1.0
GGGGCGTGCGACGGTTACTC	ENSG00000104549.12	SQLE	Ensembl Canonical	2.0
GTGGAGCCTGGCGGCGAGTG	ENSG00000104549.12	SQLE	Ensembl Canonical	3.0
GCGTGGAGCCTGGCGGCGAG	ENSG00000104549.12	SQLE	Ensembl Canonical	4.0
ACTTCCGCCCCTGACTCCCC	ENSG00000164961.16	WASHC5	Ensembl Canonical	1.0
TCTATCCGCAGTCCCGGACC	ENSG00000164961.16	WASHC5	Ensembl Canonical	2.0
TCCGCCCCTGACTCCCCAGG	ENSG00000164961.16	WASHC5	Ensembl Canonical	3.0
CGCAGTCCCGGACCTGGAGC	ENSG00000164961.16	WASHC5	Ensembl Canonical	4.0
GAAATTGGGGTGCCACCAGA	ENSG00000156831.9	NSMCE2	Ensembl Canonical	1.0
AAGTTCCACAACCATAATCC	ENSG00000156831.9	NSMCE2	Ensembl Canonical	2.0
ACAGCTTGGACTACCAGGTA	ENSG00000156831.9	NSMCE2	Ensembl Canonical	3.0
TGCCGCTGAAAAGTGAGAGC	ENSG00000156831.9	NSMCE2	Ensembl Canonical	4.0
CCCGGAGCCCAGGAGCGCTC	ENSG00000173334.4	TRIB1	Ensembl Canonical	1.0
CTCATACACGCCCGGAGCCC	ENSG00000173334.4	TRIB1	Ensembl Canonical	2.0
TCCTGAGCGCTCCTGGGCTC	ENSG00000173334.4	TRIB1	Ensembl Canonical	3.0
GCGCCGCGAAAAAGTTCCCC	ENSG00000173334.4	TRIB1	Ensembl Canonical	4.0
GAGGGACGGGATTGTAGATC	ENSG00000168672.4	LRATD2	Ensembl Canonical	1.0
CGGGATTGTAGATCCGGCTC	ENSG00000168672.4	LRATD2	Ensembl Canonical	2.0
CAATCCCGTCCCTCCAGCTC	ENSG00000168672.4	LRATD2	Ensembl Canonical	3.0
GCCGGGCGAGCAACAAGCAC	ENSG00000168672.4	LRATD2	Ensembl Canonical	4.0
ATCACCCCCACCGCCTGGAG	ENSG00000212993.6	POU5F1B	Ensembl Canonical	2.0
CATCACCCCCACCGCCTGGA	ENSG00000212993.6	POU5F1B	Ensembl Canonical	3.0
TCACCCCCACCGCCTGGAGG	ENSG00000212993.6	POU5F1B	Ensembl Canonical	1.0
GTGGGGGTGATGGGCCATGG	ENSG00000212993.6	POU5F1B	Ensembl Canonical	4.0
GCTGTAGTAATTCCAGCGAG	ENSG00000136997.22	MYC	Ensembl Canonical	1.0
GGGCGAGCAGAGCTGCGCTG	ENSG00000136997.22	MYC	Ensembl Canonical	2.0
CCCGGCTCTTCCACCCTAGC	ENSG00000136997.22	MYC	Ensembl Canonical	3.0
AGCGGGCGGGCACTTTGCAC	ENSG00000136997.22	MYC	Ensembl Canonical	4.0
TGCTGAGGACTTGAGAGCTA	ENSG00000147697.10	GSDMC	Ensembl Canonical	1.0
AGTCCTCAGCAAAAAGTCTG	ENSG00000147697.10	GSDMC	Ensembl Canonical	2.0
AGTAAGTCTGGAACTAGTTC	ENSG00000147697.10	GSDMC	Ensembl Canonical	3.0
GAAATTGTCAGACAAACTCC	ENSG00000147697.10	GSDMC	Ensembl Canonical	4.0
TTCTCGCCTGGCACTCGCCC	ENSG00000153310.22	CYRIB	Ensembl Canonical	1.0
TTTGCGAGCTGCCCCCGCCG	ENSG00000153310.22	CYRIB	Ensembl Canonical	2.0
TCAGAGCCCCGGCACGTACC	ENSG00000153310.22	CYRIB	Ensembl Canonical	3.0
GCGAGCTGCCCCCGCCGCGG	ENSG00000153310.22	CYRIB	Ensembl Canonical	4.0
GGCCAGGCCAGGCGAGGCGC	ENSG00000153317.15	ASAP1	Ensembl Canonical	1.0
CAGCGCACAGTGCTCGCCCG	ENSG00000153317.15	ASAP1	Ensembl Canonical	2.0
GCCGAGCGCGGCGCAGGAAG	ENSG00000153317.15	ASAP1	Ensembl Canonical	3.0
GGCAGCGGCCAGGCCAGGCG	ENSG00000153317.15	ASAP1	Ensembl Canonical	4.0
GCGCAATGGAGTTCTCCGAA	ENSG00000155897.10	ADCY8	Ensembl Canonical	1.0
GGCGCAATGGAGTTCTCCGA	ENSG00000155897.10	ADCY8	Ensembl Canonical	2.0
TCGCTGCCGCCGGTCACCGC	ENSG00000155897.10	ADCY8	Ensembl Canonical	3.0
GCGGTGACCGGCGGCAGCGA	ENSG00000155897.10	ADCY8	Ensembl Canonical	4.0
CGCGCCGCCCGGCGAGGAGT	ENSG00000132294.15	EFR3A	Ensembl Canonical	1.0
GCCGCCAGCCCACTCCTCGC	ENSG00000132294.15	EFR3A	Ensembl Canonical	2.0
TCGGCCGGCCACTCACGGGT	ENSG00000132294.15	EFR3A	Ensembl Canonical	3.0
GCCCTCGGCCGGCCACTCAC	ENSG00000132294.15	EFR3A	Ensembl Canonical	4.0
TCCAGTGGAGCCTTCACGGT	ENSG00000253117.5	OC90	Ensembl Canonical	1.0
GCACTCCAGTGGAGCCTTCA	ENSG00000253117.5	OC90	Ensembl Canonical	2.0
ATAACAGATGCCTACCGTGA	ENSG00000253117.5	OC90	Ensembl Canonical	3.0
TTCATCCAGCTGCACTCCAG	ENSG00000253117.5	OC90	Ensembl Canonical	4.0
AGGTCCCCCGATCCGAGTGA	ENSG00000258417.3	ENSG00000258417	Ensembl Canonical	1.0
GGTGCCGTCACTCGGATCGG	ENSG00000258417.3	ENSG00000258417	Ensembl Canonical	2.0
TGGTGCCGTCACTCGGATCG	ENSG00000258417.3	ENSG00000258417	Ensembl Canonical	3.0
TGAAATTTGGTGCCGTCACT	ENSG00000258417.3	ENSG00000258417	Ensembl Canonical	4.0
GAAGATAGGTAAGTAGTATA	ENSG00000132297.13	HHLA1	Ensembl Canonical	1.0
ATAGGTAAGTAGTATATGGT	ENSG00000132297.13	HHLA1	Ensembl Canonical	2.0
ATTTATCCTGCTCAGAAGAT	ENSG00000132297.13	HHLA1	Ensembl Canonical	3.0
TACTTACCTATCTTCTGAGC	ENSG00000132297.13	HHLA1	Ensembl Canonical	4.0
TGACAGGCTGAGGCTGGAAC	ENSG00000184156.18	KCNQ3	Ensembl Canonical	1.0
AGGCTGAGGCTGGAACGGGC	ENSG00000184156.18	KCNQ3	Ensembl Canonical	3.0
CTGACAGGCTGAGGCTGGAA	ENSG00000184156.18	KCNQ3	Ensembl Canonical	2.0
AGCAGCAGCGAGCGCGCCGC	ENSG00000184156.18	KCNQ3	Ensembl Canonical	4.0
GCGAACTGGAGAGGCGCCAT	ENSG00000129295.10	DNAAF11	Ensembl Canonical	1.0
GCGGGGTCAGCGAACTGGAG	ENSG00000129295.10	DNAAF11	Ensembl Canonical	2.0
AGTTCGCTGACCCCGCAAGC	ENSG00000129295.10	DNAAF11	Ensembl Canonical	3.0
GGCTTGCGGGGTCAGCGAAC	ENSG00000129295.10	DNAAF11	Ensembl Canonical	4.0
GAAACAGACAAGAGAACAAG	ENSG00000165071.15	TMEM71	Ensembl Canonical	1.0
ACTATACACTCATTTATACC	ENSG00000165071.15	TMEM71	Ensembl Canonical	2.0
GCATCTGTGAGAAGAAGGTA	ENSG00000165071.15	TMEM71	Ensembl Canonical	3.0
CTGTGCACAGCAATGTGCGT	ENSG00000165071.15	TMEM71	Ensembl Canonical	4.0
CGAGCCCTCAAGCTCGCTCA	ENSG00000129292.21	PHF20L1	Ensembl Canonical	1.0
CGGACCCTGAGCGAGCTTGA	ENSG00000129292.21	PHF20L1	Ensembl Canonical	2.0
CCGAGCCCTCAAGCTCGCTC	ENSG00000129292.21	PHF20L1	Ensembl Canonical	3.0
CCGGCTGCTGTGCAGAGAGG	ENSG00000129292.21	PHF20L1	Ensembl Canonical	4.0
GGTGAAGATCTCCAGGACCA	ENSG00000042832.12	TG	Ensembl Canonical	1.0
CCAGCAGATGGAGGCCAGCA	ENSG00000042832.12	TG	Ensembl Canonical	2.0
CCAGCAGGGTGAAGATCTCC	ENSG00000042832.12	TG	Ensembl Canonical	3.0
GGGTGAAGATCTCCAGGACC	ENSG00000042832.12	TG	Ensembl Canonical	4.0
AGCCCTGATGCTCCACCGGT	ENSG00000155926.14	SLA	Ensembl Canonical	1.0
AACCTACCGGTGGAGCATCA	ENSG00000155926.14	SLA	Ensembl Canonical	2.0
CTGCGAATGGAGAACATCTC	ENSG00000155926.14	SLA	Ensembl Canonical	3.0
CAGCAAAGTTAGCAACCTAC	ENSG00000155926.14	SLA	Ensembl Canonical	4.0
AGGATCCGACCACCTCTCGG	ENSG00000104415.14	CCN4	Ensembl Canonical	1.0
GAGAGGTGGTCGGATCCTCT	ENSG00000104415.14	CCN4	Ensembl Canonical	2.0
AGAGGATCCGACCACCTCTC	ENSG00000104415.14	CCN4	Ensembl Canonical	3.0
CAGAGGATCCGACCACCTCT	ENSG00000104415.14	CCN4	Ensembl Canonical	4.0
CAGCGCCCCGCGGAAGCCGA	ENSG00000104419.17	NDRG1	Ensembl Canonical	1.0
CATCCGCCCTCGGCTTCCGC	ENSG00000104419.17	NDRG1	Ensembl Canonical	2.0
ATCCGCCCTCGGCTTCCGCG	ENSG00000104419.17	NDRG1	Ensembl Canonical	3.0
TACTCCAGGAGTAAGCGCCC	ENSG00000104419.17	NDRG1	Ensembl Canonical	4.0
ACAAAGAGCCCTAGACCGGA	ENSG00000008513.17	ST3GAL1	Ensembl Canonical	1.0
AAAGACAAAGAGCCCTAGAC	ENSG00000008513.17	ST3GAL1	Ensembl Canonical	2.0
GACAAAGAGCCCTAGACCGG	ENSG00000008513.17	ST3GAL1	Ensembl Canonical	3.0
AACTGCCCGAGCCCCAACTC	ENSG00000008513.17	ST3GAL1	Ensembl Canonical	4.0
CAGATTCGCCATAACCTCGC	ENSG00000066827.16	ZFAT	Ensembl Canonical	1.0
GCGAGGTTATGGCGAATCTG	ENSG00000066827.16	ZFAT	Ensembl Canonical	2.0
CGAATCTGCGGCATCCAACA	ENSG00000066827.16	ZFAT	Ensembl Canonical	3.0
GAAGACTCCATCCGCCATGT	ENSG00000066827.16	ZFAT	Ensembl Canonical	4.0
GCAGGTCGCAGCTGTGGCTC	ENSG00000131773.15	KHDRBS3	Ensembl Canonical	1.0
GCTCGGGTGCTGGCAGGTGC	ENSG00000131773.15	KHDRBS3	Ensembl Canonical	2.0
CGCGGTGGCTCAGAGTGCGC	ENSG00000131773.15	KHDRBS3	Ensembl Canonical	3.0
GGCGCCCCTGAGGCAGTCCA	ENSG00000131773.15	KHDRBS3	Ensembl Canonical	4.0
TCTACCCACGCGGTGCGCAG	ENSG00000147724.12	FAM135B	Ensembl Canonical	1.0
GGTGCGCAGCGGCTGCGGAG	ENSG00000147724.12	FAM135B	Ensembl Canonical	2.0
GCCAGCGGGAGCAGCAGGGC	ENSG00000147724.12	FAM135B	Ensembl Canonical	3.0
GCAGCCGCTGCGCACCGCGT	ENSG00000147724.12	FAM135B	Ensembl Canonical	4.0
TGCCCAGGAACAAAGCTGTC	ENSG00000169436.18	COL22A1	Ensembl Canonical	1.0
ACAGCTTTGTTCCTGGGCAG	ENSG00000169436.18	COL22A1	Ensembl Canonical	2.0
AGCTGTCTGGAGCCTCCCCA	ENSG00000169436.18	COL22A1	Ensembl Canonical	3.0
GCGGAGAAGACACTTCCTTG	ENSG00000169436.18	COL22A1	Ensembl Canonical	4.0
CGTCCCACTGCAGCGCCCGG	ENSG00000169427.8	KCNK9	Ensembl Canonical	1.0
CGGCCGCCGGGCGCTGCAGT	ENSG00000169427.8	KCNK9	Ensembl Canonical	2.0
CGACTCGAGGGCGTCGAACA	ENSG00000169427.8	KCNK9	Ensembl Canonical	3.0
CGCCGCTTACAACTTGGAGG	ENSG00000169427.8	KCNK9	Ensembl Canonical	4.0
GCGGGGCCGAGCAGCCTCTG	ENSG00000167632.18	TRAPPC9	Ensembl Canonical	1.0
AGCCTCTGCGGCCACTTCCC	ENSG00000167632.18	TRAPPC9	Ensembl Canonical	2.0
AGCCTGGGAAGTGGCCGCAG	ENSG00000167632.18	TRAPPC9	Ensembl Canonical	3.0
CGGAGCGGGAGCCCACGACC	ENSG00000167632.18	TRAPPC9	Ensembl Canonical	4.0
TCACGGAGCTCGTAGTTTCC	ENSG00000104472.10	CHRAC1	Ensembl Canonical	1.0
CCCGTGGGAGTTGTAGTGTG	ENSG00000104472.10	CHRAC1	Ensembl Canonical	2.0
GGAGCTCGTAGTTTCCCGGA	ENSG00000104472.10	CHRAC1	Ensembl Canonical	3.0
TCCCCACACTACAACTCCCA	ENSG00000104472.10	CHRAC1	Ensembl Canonical	4.0
GCCGGCCGCACGATCCGCCC	ENSG00000123908.12	AGO2	Ensembl Canonical	1.0
CCCGACGCCGCGAGCCGCGA	ENSG00000123908.12	AGO2	Ensembl Canonical	2.0
TGCGGCCGGCGGCTCCCTCG	ENSG00000123908.12	AGO2	Ensembl Canonical	3.0
GCGCCGGGCCCGCCAACCAC	ENSG00000123908.12	AGO2	Ensembl Canonical	4.0
CTCACGCCGCGGGCTCACAG	ENSG00000169398.20	PTK2	Ensembl Canonical	1.0
GCCGCGGGCTCACAGTGGTC	ENSG00000169398.20	PTK2	Ensembl Canonical	2.0
CCCGGACCACTGTGAGCCCG	ENSG00000169398.20	PTK2	Ensembl Canonical	3.0
GAGCCCGCGGCGTGAGGCGT	ENSG00000169398.20	PTK2	Ensembl Canonical	4.0
CAGTCGCCCGCAGACCCCTG	ENSG00000105339.11	DENND3	Ensembl Canonical	1.0
TCGCAGCGCCCCCGGCCCCC	ENSG00000105339.11	DENND3	Ensembl Canonical	2.0
GCGGCGCGGCTGGTCCCCAG	ENSG00000105339.11	DENND3	Ensembl Canonical	3.0
GCAGTCGCCCGCAGACCCCT	ENSG00000105339.11	DENND3	Ensembl Canonical	4.0
CGGGCGGTCAGTCAGCGACG	ENSG00000022567.10	SLC45A4	Ensembl Canonical	1.0
GGGCGGTCAGTCAGCGACGC	ENSG00000022567.10	SLC45A4	Ensembl Canonical	2.0
TCGCTGACTGACCGCCCGGC	ENSG00000022567.10	SLC45A4	Ensembl Canonical	3.0
GGCCGGAGGAGACAGGTGAG	ENSG00000022567.10	SLC45A4	Ensembl Canonical	4.0
GCCGTAGGAAGGCGAGGTCC	ENSG00000204882.4	GPR20	Ensembl Canonical	1.0
GAACTTACCGCGCTTCACCC	ENSG00000204882.4	GPR20	Ensembl Canonical	2.0
CCTGACGTCAGGCCGTAGGA	ENSG00000204882.4	GPR20	Ensembl Canonical	3.0
CTCCCATCTCCAGCCTGCCC	ENSG00000204882.4	GPR20	Ensembl Canonical	4.0
TCCGGGCGGCGCCGGCACGA	ENSG00000184489.13	PTP4A3	Ensembl Canonical	1.0
GAGCCCTCCACCCGTCGTGC	ENSG00000184489.13	PTP4A3	Ensembl Canonical	2.0
GGGCGCGGAGGAGACTGACC	ENSG00000184489.13	PTP4A3	Ensembl Canonical	3.0
CGCGGAGGAGACTGACCTGG	ENSG00000184489.13	PTP4A3	Ensembl Canonical	4.0
AGTTAGTGGTGAGCTCCTGT	ENSG00000226807.7	MROH5	Ensembl Canonical	1.0
CAGGAGCTCACCACTAACTC	ENSG00000226807.7	MROH5	Ensembl Canonical	2.0
AGGGCCGGCCCACAGGCGTG	ENSG00000226807.7	MROH5	Ensembl Canonical	3.0
TCTGCACTGCACCCCAACCA	ENSG00000226807.7	MROH5	Ensembl Canonical	4.0
GGGGGTCCCAGGACAAGAGG	ENSG00000226490.2	C8orf90	Ensembl Canonical	1.0
TAAACAGAAGCCTGTCTCCC	ENSG00000226490.2	C8orf90	Ensembl Canonical	2.0
CTGGAGTGGCTACAGAAGGA	ENSG00000226490.2	C8orf90	Ensembl Canonical	3.0
GTAAACAGAAGCCTGTCTCC	ENSG00000226490.2	C8orf90	Ensembl Canonical	4.0
CGGTGGCTCGCGGACCGCTC	ENSG00000171045.16	TSNARE1	Ensembl Canonical	1.0
GAGCCACCGAGGCCCAGGTG	ENSG00000171045.16	TSNARE1	Ensembl Canonical	2.0
GGTGGCTCGCGGACCGCTCC	ENSG00000171045.16	TSNARE1	Ensembl Canonical	3.0
CCCGCCGTGAGCGCCCGGAG	ENSG00000171045.16	TSNARE1	Ensembl Canonical	4.0
GGCAGGCGAGAGGAGCGGAG	ENSG00000181790.13	ADGRB1	Ensembl Canonical	1.0
AGAAGAGCCGGGCAGGCGAG	ENSG00000181790.13	ADGRB1	Ensembl Canonical	4.0
AGCCGGGCAGGCGAGAGGAG	ENSG00000181790.13	ADGRB1	Ensembl Canonical	2.0
TGCGCCCGCCGCTCCCTCTC	ENSG00000181790.13	ADGRB1	Ensembl Canonical	3.0
CGAGCCGGACCTGCCTCCCC	ENSG00000198576.4	ARC	Ensembl Canonical	1.0
CCGGGGAGGCAGGTCCGGCT	ENSG00000198576.4	ARC	Ensembl Canonical	2.0
TCCCTCCGCAGCAGCCGAGC	ENSG00000198576.4	ARC	Ensembl Canonical	3.0
CCGAGCCGGACCTGCCTCCC	ENSG00000198576.4	ARC	Ensembl Canonical	4.0
GAGCAGGGTGAGTAGGGTCC	ENSG00000234616.9	JRK	Ensembl Canonical	1.0
TCCGGGTGAGCAGGGTGAGT	ENSG00000234616.9	JRK	Ensembl Canonical	2.0
GTGAGTAGGGTCCTGGCCTG	ENSG00000234616.9	JRK	Ensembl Canonical	3.0
CCCTACTCACCCTGCTCACC	ENSG00000234616.9	JRK	Ensembl Canonical	4.0
GGCCAAGCCTGCCATCAACA	ENSG00000167653.5	PSCA	Ensembl Canonical	1.0
CAGCCCACCAGTGACCACGA	ENSG00000167653.5	PSCA	Ensembl Canonical	3.0
GGGCCAGCCAAGGCCTCACC	ENSG00000167653.5	PSCA	Ensembl Canonical	2.0
CCCTAGCCTCCGCTCCTCCA	ENSG00000167653.5	PSCA	Ensembl Canonical	4.0
AAGATCCCCTACCTGGCCGC	ENSG00000160886.13	LY6K	Ensembl Canonical	1.0
TCTTCTCCGCTGAAGAGCAC	ENSG00000160886.13	LY6K	Ensembl Canonical	2.0
GGTGAGCCCGTGCTCTTCAG	ENSG00000160886.13	LY6K	Ensembl Canonical	3.0
AGCGGAGAAGATCCCCTACC	ENSG00000160886.13	LY6K	Ensembl Canonical	4.0
GTAACCAGCGCCGCGGACAC	ENSG00000130193.8	THEM6	Ensembl Canonical	1.0
GGGCACCGTAACCAGCGCCG	ENSG00000130193.8	THEM6	Ensembl Canonical	2.0
GGTGTCCGCGGCGCTGGTTA	ENSG00000130193.8	THEM6	Ensembl Canonical	3.0
GCTGCTGGACGTCTGGTACC	ENSG00000130193.8	THEM6	Ensembl Canonical	4.0
CAGCTGCACAGCCCAGCGAG	ENSG00000126233.2	SLURP1	Ensembl Canonical	1.0
GAGCATGGGCTGTGGTGAGT	ENSG00000126233.2	SLURP1	Ensembl Canonical	2.0
CGGAGCAATGGCCTCTCGCT	ENSG00000126233.2	SLURP1	Ensembl Canonical	3.0
ACGGAGCAATGGCCTCTCGC	ENSG00000126233.2	SLURP1	Ensembl Canonical	4.0
AGCCTGGGGTGAGAGCACAG	ENSG00000197353.4	LYPD2	Ensembl Canonical	1.0
ACAGCAGACACCAAGTGAGG	ENSG00000197353.4	LYPD2	Ensembl Canonical	2.0
GTCCCCGCCAGGCAAGCCTG	ENSG00000197353.4	LYPD2	Ensembl Canonical	3.0
GGAACAGTGTGAATGTCAGT	ENSG00000197353.4	LYPD2	Ensembl Canonical	4.0
GTCCCTGTAGCAAAGCTGGA	ENSG00000284505.1	LYNX1-SLURP2	Ensembl Canonical	2.0
GGGAGGCAGGCGGAGGCCAT	ENSG00000284505.1	LYNX1-SLURP2	Ensembl Canonical	1.0
TTGCTACAGGGACCAGAAGC	ENSG00000284505.1	LYNX1-SLURP2	Ensembl Canonical	3.0
TGAGAGGGACCACGGAGCAA	ENSG00000284505.1	LYNX1-SLURP2	Ensembl Canonical	4.0
ACCCAGCTGCAGGCTCAGGA	ENSG00000283992.2	SLURP2	Ensembl Canonical	1.0
AGAACATGCAGCTCGGCACT	ENSG00000283992.2	SLURP2	Ensembl Canonical	2.0
GAGAACATGCAGCTCGGCAC	ENSG00000283992.2	SLURP2	Ensembl Canonical	3.0
CACCAGGAGAACATGCAGCT	ENSG00000283992.2	SLURP2	Ensembl Canonical	4.0
AGACTCAGGCAGGCACCTAC	ENSG00000180155.20	LYNX1	Ensembl Canonical	1.0
AGCGGCCGCGGGTGACTCCC	ENSG00000180155.20	LYNX1	Ensembl Canonical	2.0
ACACGCCTACGATTAGACTC	ENSG00000180155.20	LYNX1	Ensembl Canonical	3.0
AGTCACCCGCGGCCGCTCGC	ENSG00000180155.20	LYNX1	Ensembl Canonical	4.0
CCCAGACGACATCAGAGATG	ENSG00000167656.5	LY6D	Ensembl Canonical	1.0
TGGCCCTGTAGCCACAGCCA	ENSG00000167656.5	LY6D	Ensembl Canonical	2.0
CAGCCCTGGCTGTGGCTACA	ENSG00000167656.5	LY6D	Ensembl Canonical	3.0
TAGCCACAGCCAGGGCTGCA	ENSG00000167656.5	LY6D	Ensembl Canonical	4.0
CGGGAGGCTCAGATGGCTGG	ENSG00000104499.7	GML	Ensembl Canonical	1.0
GGCGGCGGGCACGCACACTG	ENSG00000104499.7	GML	Ensembl Canonical	2.0
GGAAACTGACCTGTGCCCCT	ENSG00000104499.7	GML	Ensembl Canonical	4.0
GCGCGGGAGGCTCAGATGGC	ENSG00000104499.7	GML	Ensembl Canonical	3.0
AGGTGTGCATGGCAGTGCCC	ENSG00000160882.13	CYP11B1	Ensembl Canonical	1.0
GGCAAAGGCAGAGGTGTGCA	ENSG00000160882.13	CYP11B1	Ensembl Canonical	2.0
AATGGGCCCTAGTTCCTGGA	ENSG00000160882.13	CYP11B1	Ensembl Canonical	3.0
GGGTTATGAGGACCTGCACC	ENSG00000160882.13	CYP11B1	Ensembl Canonical	4.0
AGGTGTGCGTGGCAGCGCCC	ENSG00000179142.2	CYP11B2	Ensembl Canonical	1.0
GGCAAAGGCAGAGGTGTGCG	ENSG00000179142.2	CYP11B2	Ensembl Canonical	2.0
CAGTGCCCGTGCCCTTTGCA	ENSG00000179142.2	CYP11B2	Ensembl Canonical	3.0
GGAAGGTCTGGTGCATCTCC	ENSG00000179142.2	CYP11B2	Ensembl Canonical	4.0
GGGGCCCGCGGACTCACCGC	ENSG00000160932.11	LY6E	Ensembl Canonical	1.0
TGGTACCTGCGTCCGCCCGG	ENSG00000160932.11	LY6E	Ensembl Canonical	2.0
CCGCCCGGCGGTGAGTCCGC	ENSG00000160932.11	LY6E	Ensembl Canonical	3.0
TCCAGAGCGCGCGAGGTTCG	ENSG00000160932.11	LY6E	Ensembl Canonical	4.0
AGAGGGAGGAAAGTGAGGAG	ENSG00000291309.2	LY6S	Ensembl Canonical	1.0
GCTGAGAATCAGCCAGAGGG	ENSG00000291309.2	LY6S	Ensembl Canonical	2.0
GTGGCTGAGAATCAGCCAGA	ENSG00000291309.2	LY6S	Ensembl Canonical	3.0
CCTCCTCACTTTCCTCCCTC	ENSG00000291309.2	LY6S	Ensembl Canonical	4.0
GGGAGAGGGGTCCGGACTGT	ENSG00000261667.2	LY6L	Ensembl Canonical	1.0
CTGCAGCCCGGCAGGAGAGA	ENSG00000261667.2	LY6L	Ensembl Canonical	2.0
CCAGCACCTTCTCTCCTGCC	ENSG00000261667.2	LY6L	Ensembl Canonical	3.0
CGTCGGGAGCAGGAGCCTGG	ENSG00000261667.2	LY6L	Ensembl Canonical	4.0
GCTGCGTTCCCCGAAAGACG	ENSG00000176956.13	LY6H	Ensembl Canonical	1.0
CGGTCCGCAGGGAGACCGAA	ENSG00000176956.13	LY6H	Ensembl Canonical	2.0
CCGGTCCGCAGGGAGACCGA	ENSG00000176956.13	LY6H	Ensembl Canonical	3.0
CCTTCGGTCTCCCTGCGGAC	ENSG00000176956.13	LY6H	Ensembl Canonical	4.0
AGCAGCGTCCGGCGAGATGA	ENSG00000277494.2	GPIHBP1	Ensembl Canonical	1.0
GTCAGGGACACAGCAGCGTC	ENSG00000277494.2	GPIHBP1	Ensembl Canonical	2.0
CTGACTCTGAGTCCTCCCGC	ENSG00000277494.2	GPIHBP1	Ensembl Canonical	3.0
TGACTCTGAGTCCTCCCGCA	ENSG00000277494.2	GPIHBP1	Ensembl Canonical	4.0
ACCAGTGCCAGCGTCCCCGT	ENSG00000181638.20	ZFP41	Ensembl Canonical	1.0
GAAAGGAGAGCCCTAGATGC	ENSG00000181638.20	ZFP41	Ensembl Canonical	2.0
GGAAAGGAGAGCCCTAGATG	ENSG00000181638.20	ZFP41	Ensembl Canonical	3.0
TCCCCGTCGGCCCTAGGCAC	ENSG00000181638.20	ZFP41	Ensembl Canonical	4.0
GCAGGAGCCCAGTGAGTACC	ENSG00000264668.2	ENSG00000264668	Ensembl Canonical	1.0
GTCTCCAGCCAGGTACTCAC	ENSG00000264668.2	ENSG00000264668	Ensembl Canonical	2.0
GAGCCCAGTGAGTACCTGGC	ENSG00000264668.2	ENSG00000264668	Ensembl Canonical	3.0
TGAAAGGAGAGCCTCTAACT	ENSG00000264668.2	ENSG00000264668	Ensembl Canonical	4.0
GCGCCCACTCACCTTCCGAG	ENSG00000250571.7	GLI4	Ensembl Canonical	1.0
CTCCCGCTCGGAAGGTGAGT	ENSG00000250571.7	GLI4	Ensembl Canonical	2.0
CGCCCACTCACCTTCCGAGC	ENSG00000250571.7	GLI4	Ensembl Canonical	3.0
CCTCCCGCTCGGAAGGTGAG	ENSG00000250571.7	GLI4	Ensembl Canonical	4.0
TGCTCTGGACGCTGAGGCCC	ENSG00000185730.8	ZNF696	Ensembl Canonical	1.0
ACCCCGGGTACGCACCTGCA	ENSG00000185730.8	ZNF696	Ensembl Canonical	2.0
AGGCCCCGGCTTCTCTTGCT	ENSG00000185730.8	ZNF696	Ensembl Canonical	3.0
CGGGTGCAGTCCAGCTGCTC	ENSG00000185730.8	ZNF696	Ensembl Canonical	4.0
CGGAGGCTGGCAGATGCGCG	ENSG00000184428.13	TOP1MT	Ensembl Canonical	1.0
CACGCGCATCTGCCAGCCTC	ENSG00000184428.13	TOP1MT	Ensembl Canonical	2.0
AGGGGAGTGGCAGGCCTCGT	ENSG00000184428.13	TOP1MT	Ensembl Canonical	3.0
ACGCGCATCTGCCAGCCTCC	ENSG00000184428.13	TOP1MT	Ensembl Canonical	4.0
TAGGGCCGCCCGCACCACCT	ENSG00000158106.15	RHPN1	Ensembl Canonical	1.0
AGCGCTCCGCAGCCGGGCTA	ENSG00000158106.15	RHPN1	Ensembl Canonical	2.0
GCTGCGGAGCGCTGCGCGAG	ENSG00000158106.15	RHPN1	Ensembl Canonical	3.0
GGCGGGCTGGCTGACCCCGA	ENSG00000158106.15	RHPN1	Ensembl Canonical	4.0
GGTCCCGGAGCAGCCCGAGG	ENSG00000182759.4	MAFA	Ensembl Canonical	1.0
AGCGGTCCCGGAGCAGCCCG	ENSG00000182759.4	MAFA	Ensembl Canonical	2.0
GCGTCGCCGCCTCCTCCCCG	ENSG00000182759.4	MAFA	Ensembl Canonical	3.0
CCCGGAGCAGCCCGAGGCGG	ENSG00000182759.4	MAFA	Ensembl Canonical	4.0
AGATCCGCCTACTGCAGGGT	ENSG00000014164.7	ZC3H3	Ensembl Canonical	1.0
CGGCAGATCCGCCTACTGCA	ENSG00000014164.7	ZC3H3	Ensembl Canonical	2.0
GGCCGGACCTACCCTGCAGT	ENSG00000014164.7	ZC3H3	Ensembl Canonical	3.0
TCCATCTCCCGAGTCCGCGA	ENSG00000014164.7	ZC3H3	Ensembl Canonical	4.0
TGCTCGCCGGACGGCTCCCA	ENSG00000104518.11	GSDMD	Ensembl Canonical	1.0
GTCCGGCGAGCAGGAGCTGG	ENSG00000104518.11	GSDMD	Ensembl Canonical	2.0
GCCGTCCGGCGAGCAGGAGC	ENSG00000104518.11	GSDMD	Ensembl Canonical	3.0
TGCTCTCCCTGGGAGCCGTC	ENSG00000104518.11	GSDMD	Ensembl Canonical	4.0
GCCCCACACACCCCCAGCCA	ENSG00000204839.9	MROH6	Ensembl Canonical	1.0
CAACTTCGCAGGAGGAGCAG	ENSG00000204839.9	MROH6	Ensembl Canonical	2.0
GGCAAGGGCCGCCATGGCTG	ENSG00000204839.9	MROH6	Ensembl Canonical	3.0
AGTCCTGGGCACAACTTCGC	ENSG00000204839.9	MROH6	Ensembl Canonical	4.0
TGGTAGAGGTCAGTGAGCAG	ENSG00000147813.16	NAPRT	Ensembl Canonical	1.0
GCTGCTCACTGACCTCTACC	ENSG00000147813.16	NAPRT	Ensembl Canonical	2.0
GGCGGCGGAGCAGGACCCCG	ENSG00000147813.16	NAPRT	Ensembl Canonical	3.0
GCAGGACCCCGAGGCGCGCG	ENSG00000147813.16	NAPRT	Ensembl Canonical	4.0
CGGTACTCACACGCCAGCCA	ENSG00000104529.19	EEF1D	Ensembl Canonical	1.0
TCACACGCCAGCCAAGGACG	ENSG00000104529.19	EEF1D	Ensembl Canonical	2.0
TGGCTGGCGTGTGAGTACCG	ENSG00000104529.19	EEF1D	Ensembl Canonical	3.0
GGGAAGACTGATGAAAGGGA	ENSG00000104529.19	EEF1D	Ensembl Canonical	4.0
GCCACACGCCCAGCCGCTCG	ENSG00000179886.6	TIGD5	Ensembl Canonical	1.0
GATGGAGTAGGCCTTGCGGA	ENSG00000179886.6	TIGD5	Ensembl Canonical	2.0
GAGCCACACGCCCAGCCGCT	ENSG00000179886.6	TIGD5	Ensembl Canonical	3.0
CCCGAGTGCCCCGCCCCGAG	ENSG00000179886.6	TIGD5	Ensembl Canonical	4.0
CGGCGTCCGAGGCAACAAGA	ENSG00000104524.14	PYCR3	Ensembl Canonical	1.0
AAGCCCACGCGCCGCGGAGA	ENSG00000104524.14	PYCR3	Ensembl Canonical	2.0
AGGCAACAAGATGGCAGCTG	ENSG00000104524.14	PYCR3	Ensembl Canonical	3.0
TGGATGGGCGGTGAGCGCAG	ENSG00000104524.14	PYCR3	Ensembl Canonical	4.0
GCGGGCAGCCGGAGCGCACC	ENSG00000104522.16	GFUS	Ensembl Canonical	1.0
CCTGCGTCCAGCCCCACCGC	ENSG00000104522.16	GFUS	Ensembl Canonical	2.0
GCTTCCGGCCGGGTGCGCTC	ENSG00000104522.16	GFUS	Ensembl Canonical	3.0
ACCCGGCCGGAAGCCGCTGT	ENSG00000104522.16	GFUS	Ensembl Canonical	4.0
GCTTTGTCGGCTGATCTGTG	ENSG00000183309.12	ZNF623	Ensembl Canonical	1.0
AGCCGCTGACTGGACCCCGC	ENSG00000183309.12	ZNF623	Ensembl Canonical	2.0
TGACTGGACCCCGCCGGCGC	ENSG00000183309.12	ZNF623	Ensembl Canonical	3.0
AGGCTTTGTCGGCTGATCTG	ENSG00000183309.12	ZNF623	Ensembl Canonical	4.0
TGGATGCAGCATCCTAGTGG	ENSG00000181135.16	ZNF707	Ensembl Canonical	1.0
TAGTGGATGCAGCATCCTAG	ENSG00000181135.16	ZNF707	Ensembl Canonical	2.0
GACACGGGCGCACTCACCAC	ENSG00000181135.16	ZNF707	Ensembl Canonical	3.0
CACGGGCGCACTCACCACAG	ENSG00000181135.16	ZNF707	Ensembl Canonical	4.0
TGGCGCCCAAGAAAAAGCGC	ENSG00000255181.3	CCDC166	Ensembl Canonical	1.0
AGGGAGCCAGCCAGGTGGTG	ENSG00000255181.3	CCDC166	Ensembl Canonical	2.0
AAAAAGCGCGGGCCGAGCGC	ENSG00000255181.3	CCDC166	Ensembl Canonical	3.0
AAAAGCGCGGGCCGAGCGCA	ENSG00000255181.3	CCDC166	Ensembl Canonical	4.0
GGTATCTCCGGACAATGCGA	ENSG00000181085.15	MAPK15	Ensembl Canonical	1.0
GACAATGCGAGGGTCCACTA	ENSG00000181085.15	MAPK15	Ensembl Canonical	2.0
TAGTGGACCCTCGCATTGTC	ENSG00000181085.15	MAPK15	Ensembl Canonical	3.0
GTCCACTACGGTGCACATGG	ENSG00000181085.15	MAPK15	Ensembl Canonical	4.0
TGCGCGGGGTCTCGGCACAG	ENSG00000180921.7	FAM83H	Ensembl Canonical	1.0
AGGAGCCGACCGCCGCCCAG	ENSG00000180921.7	FAM83H	Ensembl Canonical	2.0
TCCGAGCAGCCCCGCCACCC	ENSG00000180921.7	FAM83H	Ensembl Canonical	3.0
GGGGCCGCGCGACCCAGAGA	ENSG00000180921.7	FAM83H	Ensembl Canonical	4.0
AACGAGCGAGCCCGACGCCA	ENSG00000203499.12	IQANK1	Ensembl Canonical	1.0
ACGAGCGAGCCCGACGCCAG	ENSG00000203499.12	IQANK1	Ensembl Canonical	2.0
CAGAGCTCCGCCCCTGGCGT	ENSG00000203499.12	IQANK1	Ensembl Canonical	3.0
AGAGCTCCGCCCCTGGCGTC	ENSG00000203499.12	IQANK1	Ensembl Canonical	4.0
CTGCCCCGCCGACACCCACC	ENSG00000180900.20	SCRIB	Ensembl Canonical	1.0
GGCCGGACTCGGCTTCCCGA	ENSG00000180900.20	SCRIB	Ensembl Canonical	2.0
GGGCAGCGGCGGTTCCGGTG	ENSG00000180900.20	SCRIB	Ensembl Canonical	3.0
CCGGAACCGCCGCTGCCCGC	ENSG00000180900.20	SCRIB	Ensembl Canonical	4.0
GTGAGCCCCCCCATGAGCGC	ENSG00000179950.15	PUF60	Ensembl Canonical	1.0
GGGCTCACTTACGAGAGCTA	ENSG00000179950.15	PUF60	Ensembl Canonical	2.0
AGGGCCGCCCGCGCTCATGG	ENSG00000179950.15	PUF60	Ensembl Canonical	3.0
GACCCGGCCCCGCAAGCCGA	ENSG00000179950.15	PUF60	Ensembl Canonical	4.0
AGCCCAGCCTAGAGCCGCCG	ENSG00000185189.18	NRBP2	Ensembl Canonical	1.0
GCAGCCTAGAGCCCCAGCCC	ENSG00000185189.18	NRBP2	Ensembl Canonical	2.0
TGCCGCGGCGGCTCTAGGCT	ENSG00000185189.18	NRBP2	Ensembl Canonical	3.0
GGACGAGAGCGACATCCTGG	ENSG00000185189.18	NRBP2	Ensembl Canonical	4.0
GGACCGAGCGGCGAGCGGGC	ENSG00000261150.3	EPPK1	Ensembl Canonical	3.0
GAGCGGCGAGCGGGCAGGTG	ENSG00000261150.3	EPPK1	Ensembl Canonical	4.0
CTGCGGACCGAGCGGCGAGC	ENSG00000261150.3	EPPK1	Ensembl Canonical	1.0
ACTGCGGACCGAGCGGCGAG	ENSG00000261150.3	EPPK1	Ensembl Canonical	2.0
TGTGGCACACAGGCAGCTGA	ENSG00000178209.17	PLEC	Ensembl Canonical	1.0
CACAGGCAGCTGAAGGCTGG	ENSG00000178209.17	PLEC	Ensembl Canonical	4.0
GGCAGCCCCGTGTGGCACAC	ENSG00000178209.17	PLEC	Ensembl Canonical	2.0
AGCTGCCTGTGTGCCACACG	ENSG00000178209.17	PLEC	Ensembl Canonical	3.0
AGGGGCAGGCACAGGAGTCC	ENSG00000178685.14	PARP10	Ensembl Canonical	1.0
GCAGGGTTAGGCTTGCTGAG	ENSG00000178685.14	PARP10	Ensembl Canonical	2.0
AGCAGGGTTAGGCTTGCTGA	ENSG00000178685.14	PARP10	Ensembl Canonical	3.0
CAGCAGGGTTAGGCTTGCTG	ENSG00000178685.14	PARP10	Ensembl Canonical	4.0
CAGGCGCAGGCCCAGCTGAG	ENSG00000178719.17	GRINA	Ensembl Canonical	1.0
CCAGCTGAGCGGCCGCCGAG	ENSG00000178719.17	GRINA	Ensembl Canonical	2.0
CCGCACCCGCACCCGCTCGG	ENSG00000178719.17	GRINA	Ensembl Canonical	3.0
CAGCTGAGCGGCCGCCGAGC	ENSG00000178719.17	GRINA	Ensembl Canonical	4.0
ATGCCACCAGGCCTGTACAC	ENSG00000186583.12	SPATC1	Ensembl Canonical	1.0
CCTGGTGGCATGGAGAGCTG	ENSG00000186583.12	SPATC1	Ensembl Canonical	2.0
CCGAGGCAAGGCCTGTGTAC	ENSG00000186583.12	SPATC1	Ensembl Canonical	3.0
TGAGGGTGTTAGAGCAGAGA	ENSG00000186583.12	SPATC1	Ensembl Canonical	4.0
CCGACCGCGAGCGACCGAGC	ENSG00000178814.17	OPLAH	Ensembl Canonical	1.0
GCCGGAGCCGAGCGCCAGGT	ENSG00000178814.17	OPLAH	Ensembl Canonical	2.0
AGCCGGAGCCGAGCGCCAGG	ENSG00000178814.17	OPLAH	Ensembl Canonical	3.0
CGCAGGCCCCACCTGGCGCT	ENSG00000178814.17	OPLAH	Ensembl Canonical	4.0
CTCCCGCGGCTCAGAGAAGT	ENSG00000290230.1	ENSG00000290230	Ensembl Canonical	1.0
AAGTAGGCAGAGAGCGGACC	ENSG00000290230.1	ENSG00000290230	Ensembl Canonical	2.0
CATTGAGCAGGGCAACACCA	ENSG00000290230.1	ENSG00000290230	Ensembl Canonical	3.0
GCAGGGCAACACCAAGGCAC	ENSG00000290230.1	ENSG00000290230	Ensembl Canonical	4.0
AAGTAGGCAGAGAGCGGACC	ENSG00000178896.9	EXOSC4	Ensembl Canonical	1.0
CTCCCGCGGCTCAGAGAAGT	ENSG00000178896.9	EXOSC4	Ensembl Canonical	2.0
TCAGAGAAGTAGGCAGAGAG	ENSG00000178896.9	EXOSC4	Ensembl Canonical	3.0
CATTGAGCAGGGCAACACCA	ENSG00000178896.9	EXOSC4	Ensembl Canonical	4.0
ACTACCGCCGCGGTGCCCAC	ENSG00000197858.12	GPAA1	Ensembl Canonical	1.0
GGTCTGACAGGAGCAGCCTG	ENSG00000197858.12	GPAA1	Ensembl Canonical	2.0
AGGCTGCTCCTGTCAGACCC	ENSG00000197858.12	GPAA1	Ensembl Canonical	3.0
CAGGCTGCTCCTGTCAGACC	ENSG00000197858.12	GPAA1	Ensembl Canonical	4.0
CGCGGAGGAGGCCAAGATGG	ENSG00000179091.5	CYC1	Ensembl Canonical	1.0
CCGCGCGGAGGAGGCCAAGA	ENSG00000179091.5	CYC1	Ensembl Canonical	2.0
GGCCAAGATGGCGGCAGCTG	ENSG00000179091.5	CYC1	Ensembl Canonical	3.0
GCGGCCCCGCATCTCCGTGA	ENSG00000179091.5	CYC1	Ensembl Canonical	4.0
GTGCACAGCCAAGAGCACTG	ENSG00000179526.17	SHARPIN	Ensembl Canonical	1.0
AGATGGCGCCGCCAGCGGGC	ENSG00000179526.17	SHARPIN	Ensembl Canonical	2.0
TGGCGGCGCCATCTCCGGTC	ENSG00000179526.17	SHARPIN	Ensembl Canonical	3.0
CACAGCCAAGAGCACTGCGG	ENSG00000179526.17	SHARPIN	Ensembl Canonical	4.0
GGACAACAACAAGCGTCCGC	ENSG00000179632.11	MAF1	Ensembl Canonical	1.0
TCGGGCCGCACTGTATCCGG	ENSG00000179632.11	MAF1	Ensembl Canonical	4.0
GCTTGTTGTTGTCCGGCCGG	ENSG00000179632.11	MAF1	Ensembl Canonical	2.0
ATCCGGGGGAAGAAGCTCCG	ENSG00000179632.11	MAF1	Ensembl Canonical	3.0
AGAAGGCTACAACCTAGTTC	ENSG00000179698.14	WDR97	Ensembl Canonical	1.0
ACAGGTCCGAGTCCAGAACT	ENSG00000179698.14	WDR97	Ensembl Canonical	2.0
CTGAAATGGAGGCAGAGGTG	ENSG00000179698.14	WDR97	Ensembl Canonical	3.0
GGACTCGGACCTGTATGATG	ENSG00000179698.14	WDR97	Ensembl Canonical	4.0
CCTAAGCGGACCGCTGGCAC	ENSG00000235173.7	HGH1	Ensembl Canonical	1.0
GCAGAGTGTCGCTCGACATG	ENSG00000235173.7	HGH1	Ensembl Canonical	2.0
AGCAGAGTGTCGCTCGACAT	ENSG00000235173.7	HGH1	Ensembl Canonical	3.0
GCGGACCGCTGGCACCGGTC	ENSG00000235173.7	HGH1	Ensembl Canonical	4.0
GCGGCTCCTCAGGTAAACGG	ENSG00000179832.18	MROH1	Ensembl Canonical	1.0
GCCGCCTTCCCGCCCAGCAG	ENSG00000179832.18	MROH1	Ensembl Canonical	2.0
AGGCGGCGCCCCGGCCGAGG	ENSG00000179832.18	MROH1	Ensembl Canonical	3.0
CTGAGGAGCCGCCGCCACCT	ENSG00000179832.18	MROH1	Ensembl Canonical	4.0
GCTGTCGGAAGCGGCTGTGC	ENSG00000261236.8	BOP1	Ensembl Canonical	1.0
AGCCGCTTCCGACAGCGACC	ENSG00000261236.8	BOP1	Ensembl Canonical	2.0
GCACGCGGCCCGGTCGCTGT	ENSG00000261236.8	BOP1	Ensembl Canonical	3.0
GTGGCGGCCGGCGCGCGGTG	ENSG00000261236.8	BOP1	Ensembl Canonical	4.0
GTCTCGGCTGCGCCCCGCGG	ENSG00000260428.3	SCX	Ensembl Canonical	1.0
GCCCGGCAGCTGCCACCGCG	ENSG00000260428.3	SCX	Ensembl Canonical	2.0
CGCCCGGCAGCTGCCACCGC	ENSG00000260428.3	SCX	Ensembl Canonical	3.0
CGAGACCCCGCGCCTCGCCC	ENSG00000260428.3	SCX	Ensembl Canonical	4.0
GCTGCGCACACACAGCCCCG	ENSG00000185122.11	HSF1	Ensembl Canonical	1.0
CCGCTGCGCACACACAGCCC	ENSG00000185122.11	HSF1	Ensembl Canonical	2.0
CCGGGGCTGTGTGTGCGCAG	ENSG00000185122.11	HSF1	Ensembl Canonical	3.0
AAGATGGCGGCGGCCATGCT	ENSG00000185122.11	HSF1	Ensembl Canonical	4.0
CCCGTCGGCCTCAAGGACAA	ENSG00000185000.12	DGAT1	Ensembl Canonical	1.0
GGACAACGGCTGCGTTGCTC	ENSG00000185000.12	DGAT1	Ensembl Canonical	2.0
GGTTGAACGCGCTGGTGAGG	ENSG00000185000.12	DGAT1	Ensembl Canonical	3.0
GCGTTCAACCCGCCCGCGTC	ENSG00000185000.12	DGAT1	Ensembl Canonical	4.0
GGGAAGCCGGGACCAGAGGA	ENSG00000261678.3	SCRT1	Ensembl Canonical	1.0
AGCCGGGACCAGAGGAGGGA	ENSG00000261678.3	SCRT1	Ensembl Canonical	2.0
TGGGAAGCCGGGACCAGAGG	ENSG00000261678.3	SCRT1	Ensembl Canonical	3.0
GGCTGGGAAGCCGGGACCAG	ENSG00000261678.3	SCRT1	Ensembl Canonical	4.0
AGTCCGGAGCGCGCAGGACC	ENSG00000185803.12	SLC52A2	Ensembl Canonical	1.0
CTGCGCGCTCCGGACTGAGG	ENSG00000185803.12	SLC52A2	Ensembl Canonical	2.0
CCAGGGACGCCACCTCAGTC	ENSG00000185803.12	SLC52A2	Ensembl Canonical	3.0
CACCTCAGTCCGGAGCGCGC	ENSG00000185803.12	SLC52A2	Ensembl Canonical	4.0
GGAGCTCACAGGCGACTGAC	ENSG00000261587.3	TMEM249	Ensembl Canonical	1.0
GAGCTCACAGGCGACTGACA	ENSG00000261587.3	TMEM249	Ensembl Canonical	2.0
AGGAAGGAGCAGGAGCTCAC	ENSG00000261587.3	TMEM249	Ensembl Canonical	3.0
CTGCAGGCCCAGGAAGGAGC	ENSG00000261587.3	TMEM249	Ensembl Canonical	4.0
GCAGCTGCTCCAGACACCAC	ENSG00000271698.1	ENSG00000271698	Ensembl Canonical	1.0
GACACCACTGGACTTCCTCC	ENSG00000271698.1	ENSG00000271698	Ensembl Canonical	2.0
GGAGGAAGTCCAGTGGTGTC	ENSG00000271698.1	ENSG00000271698	Ensembl Canonical	3.0
GACTTCCTCCAGGCCCCGGT	ENSG00000271698.1	ENSG00000271698	Ensembl Canonical	4.0
GCGCTGCCCGGGCTCTGCGT	ENSG00000182325.11	FBXL6	Ensembl Canonical	1.0
TCATGGCTGCCCCAGCCTCC	ENSG00000182325.11	FBXL6	Ensembl Canonical	2.0
GCAGGTCCGACGCAGAGCCC	ENSG00000182325.11	FBXL6	Ensembl Canonical	3.0
GGGGCAGCCATGACCACCGA	ENSG00000182325.11	FBXL6	Ensembl Canonical	4.0
GAGAAGAGCGGAGCAGTGGT	ENSG00000173137.12	ADCK5	Ensembl Canonical	1.0
GGCGCCGGGCGGGAGAAGAG	ENSG00000173137.12	ADCK5	Ensembl Canonical	2.0
CGGGCCGGGAGAGTCCTCAC	ENSG00000173137.12	ADCK5	Ensembl Canonical	3.0
GTGGTCGGAGATGTGGCGAC	ENSG00000173137.12	ADCK5	Ensembl Canonical	4.0
GAGCCGACTCGAGAGGAACC	ENSG00000071894.17	CPSF1	Ensembl Canonical	1.0
GTCGGCTCCAACTGCCAGGT	ENSG00000071894.17	CPSF1	Ensembl Canonical	2.0
TGTCCCGGTTCCTCTCGAGT	ENSG00000071894.17	CPSF1	Ensembl Canonical	3.0
AGTCGGCTCCAACTGCCAGG	ENSG00000071894.17	CPSF1	Ensembl Canonical	4.0
TCAGCTCCCAGCGTGCTCAG	ENSG00000147804.10	SLC39A4	Ensembl Canonical	1.0
CCCCAGCTCCAGCGAGACCA	ENSG00000147804.10	SLC39A4	Ensembl Canonical	2.0
GCAACACCCACTGAGCACGC	ENSG00000147804.10	SLC39A4	Ensembl Canonical	3.0
GTGCTCAGTGGGTGTTGCTG	ENSG00000147804.10	SLC39A4	Ensembl Canonical	4.0
GTACCTGGACGGCTCGCGGT	ENSG00000160948.14	VPS28	Ensembl Canonical	1.0
GACCGAGCGCACCCCGCCCC	ENSG00000160948.14	VPS28	Ensembl Canonical	2.0
GCGAGCCGTCCAGGTACCCG	ENSG00000160948.14	VPS28	Ensembl Canonical	3.0
CGCGAGCCGTCCAGGTACCC	ENSG00000160948.14	VPS28	Ensembl Canonical	4.0
AGGGGTCCCCGAGGAACTTA	ENSG00000160949.18	TONSL	Ensembl Canonical	1.0
GCTTCGCCGTAAGTTCCTCG	ENSG00000160949.18	TONSL	Ensembl Canonical	2.0
TCGCGCTCCAGGCTCATGCT	ENSG00000160949.18	TONSL	Ensembl Canonical	3.0
TACGGCGAAGCTCGCGCTCC	ENSG00000160949.18	TONSL	Ensembl Canonical	4.0
GCGCACAGCGAAAACAAAGA	ENSG00000187954.14	ZFTRAF1	Ensembl Canonical	1.0
CGCGGCCACCGACCCCGGCA	ENSG00000187954.14	ZFTRAF1	Ensembl Canonical	2.0
CGGTGGCCGCGGCGGCTGTG	ENSG00000187954.14	ZFTRAF1	Ensembl Canonical	3.0
CAAAGATGGCGGCCGTGCCG	ENSG00000187954.14	ZFTRAF1	Ensembl Canonical	4.0
AAGCGCAGAAGCCAGCGACC	ENSG00000291316.1	TMEM276-ZFTRAF1	Ensembl Canonical	1.0
GTAATGGGGACCTGGAACCT	ENSG00000291316.1	TMEM276-ZFTRAF1	Ensembl Canonical	2.0
AGTGCCGCGCGTAGGGCTCC	ENSG00000291316.1	TMEM276-ZFTRAF1	Ensembl Canonical	3.0
GCGACCTGGAGCCCTACGCG	ENSG00000291316.1	TMEM276-ZFTRAF1	Ensembl Canonical	4.0
GCGCTCGCTCCCGCAACTGG	ENSG00000291317.1	TMEM276	Ensembl Canonical	1.0
TTGCGGGAGCGAGCGCGGTC	ENSG00000291317.1	TMEM276	Ensembl Canonical	2.0
GTTGCGGGAGCGAGCGCGGT	ENSG00000291317.1	TMEM276	Ensembl Canonical	3.0
CGGGAACCTCCACCAGCGAG	ENSG00000291317.1	TMEM276	Ensembl Canonical	4.0
AAAGGCGTACATGGGAGCGC	ENSG00000167702.13	KIFC2	Ensembl Canonical	1.0
AACGAGTAAAAGGCGTACAT	ENSG00000167702.13	KIFC2	Ensembl Canonical	2.0
CGCGTCCCCGCGCCCAGACT	ENSG00000167702.13	KIFC2	Ensembl Canonical	3.0
GCCGTCGCGAGCATGCGCAC	ENSG00000167702.13	KIFC2	Ensembl Canonical	4.0
ACCGCCCTGCACCCTCCACC	ENSG00000160973.8	FOXH1	Ensembl Canonical	1.0
GTGGGGCAGTGTAGAAGGCA	ENSG00000160973.8	FOXH1	Ensembl Canonical	2.0
TGCGGGACGGTAGACAGCGT	ENSG00000160973.8	FOXH1	Ensembl Canonical	3.0
GGTGGGGCAGTGTAGAAGGC	ENSG00000160973.8	FOXH1	Ensembl Canonical	4.0
GTGTAGCGTTGCCATGGCGA	ENSG00000160972.10	PPP1R16A	Ensembl Canonical	1.0
CCGGAAGTGTAGCGTTGCCA	ENSG00000160972.10	PPP1R16A	Ensembl Canonical	2.0
AGTGGGCCCCGCGCTCCCTG	ENSG00000160972.10	PPP1R16A	Ensembl Canonical	3.0
AACGCTACACTTCCGGCCCG	ENSG00000160972.10	PPP1R16A	Ensembl Canonical	4.0
GCCTGGAGTTCCCTCTGCTA	ENSG00000167701.14	GPT	Ensembl Canonical	1.0
GCCGTAGCAGAGGGAACTCC	ENSG00000167701.14	GPT	Ensembl Canonical	2.0
GAGGGGGCAGCCGTAGCAGA	ENSG00000167701.14	GPT	Ensembl Canonical	3.0
GAGGCCAGCTGCGGTGAAGA	ENSG00000167701.14	GPT	Ensembl Canonical	4.0
GCGAGCGGTCCGGACACCGG	ENSG00000167700.9	MFSD3	Ensembl Canonical	1.0
CAGAGCATGCCGGGAGCCGC	ENSG00000167700.9	MFSD3	Ensembl Canonical	2.0
GGGGCGAGCGGTCCGGACAC	ENSG00000167700.9	MFSD3	Ensembl Canonical	3.0
ACCGAAGTCGGGTCCAAACG	ENSG00000167700.9	MFSD3	Ensembl Canonical	4.0
CACGTCCCGCAGCCGCTCCA	ENSG00000160957.15	RECQL4	Ensembl Canonical	1.0
CTGGACGATCGCAAGCGCGG	ENSG00000160957.15	RECQL4	Ensembl Canonical	2.0
GGAGCGGCTGCGGGACGTGC	ENSG00000160957.15	RECQL4	Ensembl Canonical	3.0
CGGGCGCGCGCGCCATGGAG	ENSG00000160957.15	RECQL4	Ensembl Canonical	4.0
GTTGCGGGACCGGTGAGCGC	ENSG00000160959.8	LRRC14	Ensembl Canonical	1.0
GCCCCGCTCAGACACCCCCC	ENSG00000160959.8	LRRC14	Ensembl Canonical	2.0
CCCCGGCCGCCCGCGCTCAC	ENSG00000160959.8	LRRC14	Ensembl Canonical	3.0
AGCGGCGGACGGTCTAGGCG	ENSG00000160959.8	LRRC14	Ensembl Canonical	4.0
TCCCAGCCCGGCGACTGCTC	ENSG00000254402.7	LRRC24	Ensembl Canonical	1.0
GGGCCCGGCCGCCACCTGCA	ENSG00000254402.7	LRRC24	Ensembl Canonical	2.0
CCGCGGGAGCGTCAGGTGAG	ENSG00000254402.7	LRRC24	Ensembl Canonical	3.0
GCCGCGGGAGCGTCAGGTGA	ENSG00000254402.7	LRRC24	Ensembl Canonical	4.0
GCCCGCCCTGGCCTTCCGAG	ENSG00000213563.7	C8orf82	Ensembl Canonical	1.0
GGCGAGCCCCCGAGGCCCGA	ENSG00000213563.7	C8orf82	Ensembl Canonical	2.0
ACACGCCTCTCGGAAGGCCA	ENSG00000213563.7	C8orf82	Ensembl Canonical	3.0
CCCCCGAGGCCCGAGGGAGA	ENSG00000213563.7	C8orf82	Ensembl Canonical	4.0
GCGGAGGACGCCGACAGCAC	ENSG00000147799.12	ARHGAP39	Ensembl Canonical	1.0
GGCGGAGGACGCCGACAGCA	ENSG00000147799.12	ARHGAP39	Ensembl Canonical	2.0
GCAGCGGCGGAGCAGCAGAG	ENSG00000147799.12	ARHGAP39	Ensembl Canonical	3.0
ACGGGCTGCCGCGGCAGCAG	ENSG00000147799.12	ARHGAP39	Ensembl Canonical	4.0
ACGGACCCTCCCACAGAACC	ENSG00000198169.9	ZNF251	Ensembl Canonical	1.0
ATCCTAGCCCGCCCCCTCCC	ENSG00000198169.9	ZNF251	Ensembl Canonical	2.0
AACGGACCCTCCCACAGAAC	ENSG00000198169.9	ZNF251	Ensembl Canonical	3.0
CAGAACCGGGTCCAGAGCCG	ENSG00000198169.9	ZNF251	Ensembl Canonical	4.0
TGAGGTGAGTGTGAGCCCGG	ENSG00000196378.14	ZNF34	Ensembl Canonical	1.0
GGTGAGTGTGAGCCCGGCGG	ENSG00000196378.14	ZNF34	Ensembl Canonical	2.0
TGGGCTGCCGTGCTGCTCGG	ENSG00000196378.14	ZNF34	Ensembl Canonical	3.0
CTCAGCGCCGCCGAGCAGCA	ENSG00000196378.14	ZNF34	Ensembl Canonical	4.0
GGCCGCGCTGGTGAACAGGT	ENSG00000161016.18	RPL8	Ensembl Canonical	1.0
GAACAGGTAGGTCATCCTTG	ENSG00000161016.18	RPL8	Ensembl Canonical	2.0
CGGATACTGCCCATGCCGCA	ENSG00000161016.18	RPL8	Ensembl Canonical	3.0
GCGCGCCTCACGGAAGAGGA	ENSG00000161016.18	RPL8	Ensembl Canonical	4.0
CTCGGCGGCCCAGGGTGAGT	ENSG00000197363.11	ZNF517	Ensembl Canonical	1.0
GGCCGCGGCCGACTCACCCT	ENSG00000197363.11	ZNF517	Ensembl Canonical	2.0
CCCTCCCAGTCCCCGCCCCG	ENSG00000197363.11	ZNF517	Ensembl Canonical	3.0
GTGAGTCGGCCGCGGCCGCG	ENSG00000197363.11	ZNF517	Ensembl Canonical	4.0
GCGCCGACTCACCCTCCCTG	ENSG00000147789.16	ZNF7	Ensembl Canonical	1.0
GGGAGGGTGAGTCGGCGCGG	ENSG00000147789.16	ZNF7	Ensembl Canonical	2.0
CCCTCCCTGAGGACCACCCG	ENSG00000147789.16	ZNF7	Ensembl Canonical	3.0
TCAGGGAGGGTGAGTCGGCG	ENSG00000147789.16	ZNF7	Ensembl Canonical	4.0
TCCGAGTCGCCCCCAGCACC	ENSG00000170619.10	COMMD5	Ensembl Canonical	1.0
CACCTGGCGCCGGCAATCCC	ENSG00000170619.10	COMMD5	Ensembl Canonical	2.0
CGGCTGATGCAGCCAAAAGC	ENSG00000170619.10	COMMD5	Ensembl Canonical	3.0
GACTCGGACAGCGGGAGCGT	ENSG00000170619.10	COMMD5	Ensembl Canonical	4.0
GCGGCTCTGACGGTGAGTGG	ENSG00000196150.14	ZNF250	Ensembl Canonical	1.0
GCGTGAGGCTGCGGCTCTGA	ENSG00000196150.14	ZNF250	Ensembl Canonical	2.0
CTGCGGCTCTGACGGTGAGT	ENSG00000196150.14	ZNF250	Ensembl Canonical	3.0
AGCCGCAGCCTCACGCGCGA	ENSG00000196150.14	ZNF250	Ensembl Canonical	4.0
TTGGAAAGGAGGCAGCACCG	ENSG00000170631.15	ZNF16	Ensembl Canonical	1.0
AGCCAACGCCGGCTGACCCC	ENSG00000170631.15	ZNF16	Ensembl Canonical	2.0
TTCCGGGGGTCAGCCGGCGT	ENSG00000170631.15	ZNF16	Ensembl Canonical	3.0
ACGGGTCGCGCTTGGAAAGG	ENSG00000170631.15	ZNF16	Ensembl Canonical	4.0
GCGGTGTGGAGAAGACGCGC	ENSG00000182307.14	C8orf33	Ensembl Canonical	1.0
GTGGCGACTGCGGCGCATGG	ENSG00000182307.14	C8orf33	Ensembl Canonical	2.0
GCGCATGGCGGTGAGCGGTG	ENSG00000182307.14	C8orf33	Ensembl Canonical	3.0
AGCGGTGTGGAGAAGACGCG	ENSG00000182307.14	C8orf33	Ensembl Canonical	4.0
AGGACGGAGGTCTAGGAAGA	ENSG00000181404.18	WASHC1	Ensembl Canonical	1.0
GGAAGGCAGCGATGGGACAA	ENSG00000181404.18	WASHC1	Ensembl Canonical	2.0
AAGGACGGAGGTCTAGGAAG	ENSG00000181404.18	WASHC1	Ensembl Canonical	3.0
GTCTGCAGAGCAGAAAGCAC	ENSG00000181404.18	WASHC1	Ensembl Canonical	4.0
AGGGAGGCGTCCACCACACA	ENSG00000170122.6	FOXD4	Ensembl Canonical	1.0
GCTTCCAGCTCAGCCCGCCG	ENSG00000170122.6	FOXD4	Ensembl Canonical	2.0
GATGTGGCGGCCGGATCACC	ENSG00000170122.6	FOXD4	Ensembl Canonical	3.0
GCTTCTTGCAACATTCATCC	ENSG00000170122.6	FOXD4	Ensembl Canonical	4.0
TGGTCCCAGCGGTTCAGCTG	ENSG00000172785.19	ZNG1A	Ensembl Canonical	1.0
GTACGGCGTGTTGGTCCCAG	ENSG00000172785.19	ZNG1A	Ensembl Canonical	2.0
CCAGCGGTTCAGCTGAGGTA	ENSG00000172785.19	ZNG1A	Ensembl Canonical	3.0
GGGCGTGCGCGGCTGCGGTA	ENSG00000172785.19	ZNG1A	Ensembl Canonical	4.0
TCGCGGGGTGCGGAAAGCGG	ENSG00000107099.18	DOCK8	Ensembl Canonical	1.0
GCTTGGCTGGGCATGTTCCG	ENSG00000107099.18	DOCK8	Ensembl Canonical	2.0
CAAGCGCAAACCTCGTCTGT	ENSG00000107099.18	DOCK8	Ensembl Canonical	3.0
GACGAGGTTTGCGCTTGGCT	ENSG00000107099.18	DOCK8	Ensembl Canonical	4.0
AGGTTGGGAGGAGCGGCCGA	ENSG00000107104.21	KANK1	Ensembl Canonical	1.0
GCGGCCGAAGGTGAGTGACG	ENSG00000107104.21	KANK1	Ensembl Canonical	2.0
GGCCGCTCCTCCCAACCTGC	ENSG00000107104.21	KANK1	Ensembl Canonical	3.0
TCCGCGGCGGAGCGAGCGAG	ENSG00000107104.21	KANK1	Ensembl Canonical	4.0
GCTGCGAGGGATGAACCCGA	ENSG00000137090.12	DMRT1	Ensembl Canonical	1.0
CCCGACGGACAGCGACGCTC	ENSG00000137090.12	DMRT1	Ensembl Canonical	2.0
GACGGACAGCGACGCTCCGG	ENSG00000137090.12	DMRT1	Ensembl Canonical	3.0
GTCTCCTGCGCCTCCTCCTC	ENSG00000137090.12	DMRT1	Ensembl Canonical	4.0
CCGCCGCAGCGCCTCCGCGA	ENSG00000064218.5	DMRT3	Ensembl Canonical	1.0
ACCTTAATCAGAGCTGTCGC	ENSG00000064218.5	DMRT3	Ensembl Canonical	2.0
CGGCACGTCCTCCTTCGCGG	ENSG00000064218.5	DMRT3	Ensembl Canonical	3.0
CCTTCGCGGAGGCGCTGCGG	ENSG00000064218.5	DMRT3	Ensembl Canonical	4.0
CAGATCGCTGGCTCACCCGG	ENSG00000173253.16	DMRT2	Ensembl Canonical	1.0
AGCCAGCGATCTGAGCCAGG	ENSG00000173253.16	DMRT2	Ensembl Canonical	2.0
CAGCGATCTGAGCCAGGCGG	ENSG00000173253.16	DMRT2	Ensembl Canonical	3.0
GCTCAGATCGCTGGCTCACC	ENSG00000173253.16	DMRT2	Ensembl Canonical	4.0
TACTCTGGGTGACTCAGAGA	ENSG00000080503.25	SMARCA2	Ensembl Canonical	1.0
CTTGCTCGCGAGGAGTGTGC	ENSG00000080503.25	SMARCA2	Ensembl Canonical	2.0
CAGCACACTCCTCGCGAGCA	ENSG00000080503.25	SMARCA2	Ensembl Canonical	3.0
ACCCAGAGTACAGAAACAGA	ENSG00000080503.25	SMARCA2	Ensembl Canonical	4.0
GAGCAGAAGAGAGCACAGAA	ENSG00000147852.17	VLDLR	Ensembl Canonical	1.0
AGCACAGAACGGAGAGGAGC	ENSG00000147852.17	VLDLR	Ensembl Canonical	2.0
CGGTAGCGGAGCACCCGCAC	ENSG00000147852.17	VLDLR	Ensembl Canonical	3.0
GAACGGAGAGGAGCCGGTAG	ENSG00000147852.17	VLDLR	Ensembl Canonical	4.0
CCTGCCCAGGACCTGAGAAG	ENSG00000168263.9	KCNV2	Ensembl Canonical	1.0
TGACTGCGTTCAGACCCTGC	ENSG00000168263.9	KCNV2	Ensembl Canonical	2.0
GGCCTGCCCAGGACCTGAGA	ENSG00000168263.9	KCNV2	Ensembl Canonical	3.0
GCGTTCAGACCCTGCAGGCT	ENSG00000168263.9	KCNV2	Ensembl Canonical	4.0
GCCACACTCACCGCACACGT	ENSG00000080608.10	PUM3	Ensembl Canonical	1.0
GGTGAGTGTGGCAGGCTCAG	ENSG00000080608.10	PUM3	Ensembl Canonical	2.0
CTGTCTCGGTCCCACGTGTG	ENSG00000080608.10	PUM3	Ensembl Canonical	3.0
GCTCAGCGGTCGCTCTTGGG	ENSG00000080608.10	PUM3	Ensembl Canonical	4.0
GGAGAGGGAGACACTCGCAC	ENSG00000080298.16	RFX3	Ensembl Canonical	1.0
GGGAGAGGGAGACACTCGCA	ENSG00000080298.16	RFX3	Ensembl Canonical	2.0
GAGAGGGAGACACTCGCACG	ENSG00000080298.16	RFX3	Ensembl Canonical	3.0
ATTATTGTGGTGTTGTTGGT	ENSG00000080298.16	RFX3	Ensembl Canonical	4.0
TGGACGCGGCTGCAGGGAGA	ENSG00000107249.24	GLIS3	Ensembl Canonical	2.0
GCAGTGTGGACGCGGCTGCA	ENSG00000107249.24	GLIS3	Ensembl Canonical	3.0
AGGCAGCCGGGCGAGGAGTG	ENSG00000107249.24	GLIS3	Ensembl Canonical	4.0
ACACATCCACACTCCTCGCC	ENSG00000107249.24	GLIS3	Ensembl Canonical	1.0
CAATAGCGGCGACAGCCATG	ENSG00000106688.12	SLC1A1	Ensembl Canonical	1.0
GCGCGGTGCGCGATCCCGGG	ENSG00000106688.12	SLC1A1	Ensembl Canonical	2.0
GCCACGCAAAACTACCGGGC	ENSG00000106688.12	SLC1A1	Ensembl Canonical	3.0
GGTGACGGCGGCGACTGCAG	ENSG00000106688.12	SLC1A1	Ensembl Canonical	4.0
TGTGAGAGACCCGTCCCGGT	ENSG00000106686.18	SPATA6L	Ensembl Canonical	1.0
GAGTGCAGGCTTCCAGAAGG	ENSG00000106686.18	SPATA6L	Ensembl Canonical	2.0
CAGCCCAGGTCCCTCCCACC	ENSG00000106686.18	SPATA6L	Ensembl Canonical	3.0
CGAGTGTGAGAGACCCGTCC	ENSG00000106686.18	SPATA6L	Ensembl Canonical	4.0
GACCTGGCCGGACCAAACAG	ENSG00000205808.7	PLPP6	Ensembl Canonical	1.0
CGGAAGCGGAAGAGGCTGCA	ENSG00000205808.7	PLPP6	Ensembl Canonical	2.0
AGGGCCGGGAAGCCTCTGTT	ENSG00000205808.7	PLPP6	Ensembl Canonical	3.0
GTTTGGTCCGGCCAGGTCCC	ENSG00000205808.7	PLPP6	Ensembl Canonical	4.0
GCGGCGTCGCGGCCAGTAGA	ENSG00000106993.12	CDC37L1	Ensembl Canonical	1.0
GACAGCCTGGGCCTCGCCAC	ENSG00000106993.12	CDC37L1	Ensembl Canonical	2.0
GCGGCCAGTAGAGGGATTCT	ENSG00000106993.12	CDC37L1	Ensembl Canonical	3.0
AGCCTGGGCCTCGCCACCGG	ENSG00000106993.12	CDC37L1	Ensembl Canonical	4.0
TAGTGGCGCTGCTAGCCGGC	ENSG00000147853.17	AK3	Ensembl Canonical	1.0
GCCGGCGCAGGCTGCCGAGC	ENSG00000147853.17	AK3	Ensembl Canonical	2.0
ACCCGCTCGGCAGCCTGCGC	ENSG00000147853.17	AK3	Ensembl Canonical	3.0
TGCCGAGCGGGTGAGCGCGC	ENSG00000147853.17	AK3	Ensembl Canonical	4.0
GGTGGTGGCGGCGACACCGA	ENSG00000120158.12	RCL1	Ensembl Canonical	1.0
GCAGCCCGAGCCGCCGCCGT	ENSG00000120158.12	RCL1	Ensembl Canonical	2.0
GGGTAGACAGGACCAGACGT	ENSG00000120158.12	RCL1	Ensembl Canonical	3.0
TGGTCCTGTCTACCCTGAGC	ENSG00000120158.12	RCL1	Ensembl Canonical	4.0
GCCCAGCCTGTCAGCGCCGA	ENSG00000096968.14	JAK2	Ensembl Canonical	1.0
GCAGCAGCGGACGCCGCTAA	ENSG00000096968.14	JAK2	Ensembl Canonical	2.0
ACGCCGCTAACGGCCTCCCT	ENSG00000096968.14	JAK2	Ensembl Canonical	3.0
TCCCTCGGCGCTGACAGGCT	ENSG00000096968.14	JAK2	Ensembl Canonical	4.0
CAGGAGTCCAAGCCACAGCA	ENSG00000120210.8	INSL6	Ensembl Canonical	1.0
CAACGCGGAGGACTAGCCTG	ENSG00000120210.8	INSL6	Ensembl Canonical	2.0
CGCGGCATCCCTGTGACCCC	ENSG00000120210.8	INSL6	Ensembl Canonical	3.0
ACAACGCGGAGGACTAGCCT	ENSG00000120210.8	INSL6	Ensembl Canonical	4.0
AGGGACACACCAGCACAGTC	ENSG00000120211.4	INSL4	Ensembl Canonical	1.0
TGTAGCCTACCAGACTGTGC	ENSG00000120211.4	INSL4	Ensembl Canonical	2.0
ACACACCAGCACAGTCTGGT	ENSG00000120211.4	INSL4	Ensembl Canonical	3.0
AGCAGCAAGTCTCTAAAGAA	ENSG00000120211.4	INSL4	Ensembl Canonical	4.0
AAGACCGCTTGAGCCGGGTA	ENSG00000107014.9	RLN2	Ensembl Canonical	1.0
AAAGACCGCTTGAGCCGGGT	ENSG00000107014.9	RLN2	Ensembl Canonical	2.0
AGCAGTCGCGGACTCATGGA	ENSG00000107014.9	RLN2	Ensembl Canonical	3.0
ACAGCAGCTGCAGTCCTGAA	ENSG00000107014.9	RLN2	Ensembl Canonical	4.0
AAGACTGGTTGAGCCGGGTA	ENSG00000107018.8	RLN1	Ensembl Canonical	1.0
ACAGCAGCCGCAGTCCTGAA	ENSG00000107018.8	RLN1	Ensembl Canonical	2.0
TGATAGCCCATACTAAAGAC	ENSG00000107018.8	RLN1	Ensembl Canonical	3.0
ATACTAAAGACTGGTTGAGC	ENSG00000107018.8	RLN1	Ensembl Canonical	4.0
GCGAGGCCCGGTCCCTGCAG	ENSG00000107020.10	PLGRKT	Ensembl Canonical	1.0
GGCCTCGCTCCGCCCAGCGT	ENSG00000107020.10	PLGRKT	Ensembl Canonical	2.0
GCTCCGCCCAGCGTCGGGAT	ENSG00000107020.10	PLGRKT	Ensembl Canonical	3.0
GCCTCGCTCCGCCCAGCGTC	ENSG00000107020.10	PLGRKT	Ensembl Canonical	4.0
GAACAACGCTCCCTACCTGC	ENSG00000120217.14	CD274	Ensembl Canonical	1.0
GCTTCTGTCCGCCTGCAGGT	ENSG00000120217.14	CD274	Ensembl Canonical	2.0
CCTGCAGGCGGACAGAAGCG	ENSG00000120217.14	CD274	Ensembl Canonical	3.0
CAACGCTCCCTACCTGCAGG	ENSG00000120217.14	CD274	Ensembl Canonical	4.0
TAGCTGGGACATATGAGGAT	ENSG00000197646.8	PDCD1LG2	Ensembl Canonical	1.0
ACATGCAGTAGCTCCAACCC	ENSG00000197646.8	PDCD1LG2	Ensembl Canonical	2.0
TCCCAGCTAGAAAGAATCCT	ENSG00000197646.8	PDCD1LG2	Ensembl Canonical	3.0
GTCCCAGCTAGAAAGAATCC	ENSG00000197646.8	PDCD1LG2	Ensembl Canonical	4.0
GACGCAAGGCTGCGCGACGA	ENSG00000107036.12	RIC1	Ensembl Canonical	1.0
ACTCGGCCCCGTCAGCTTGG	ENSG00000107036.12	RIC1	Ensembl Canonical	2.0
TTCGTCGCGCAGCCTTGCGT	ENSG00000107036.12	RIC1	Ensembl Canonical	3.0
ACACTCGGCCCCGTCAGCTT	ENSG00000107036.12	RIC1	Ensembl Canonical	4.0
GCCCCAACCCGCGACAGCCC	ENSG00000099219.15	ERMP1	Ensembl Canonical	1.0
AGGAGGCGCTGCGGCAGCGA	ENSG00000099219.15	ERMP1	Ensembl Canonical	2.0
TGCGGCAGCGACGGCGGCGT	ENSG00000099219.15	ERMP1	Ensembl Canonical	3.0
CCGCTCACTAGGAGGCGCTG	ENSG00000099219.15	ERMP1	Ensembl Canonical	4.0
AGAGGCCCTGTCGCCATCCC	ENSG00000183354.12	BRD10	Ensembl Canonical	1.0
TCCACAGCTCTTCCCAGCCG	ENSG00000183354.12	BRD10	Ensembl Canonical	2.0
CCCCCGGCTGGGAAGAGCTG	ENSG00000183354.12	BRD10	Ensembl Canonical	3.0
TCTACTACGCATGCGCACCG	ENSG00000183354.12	BRD10	Ensembl Canonical	4.0
AATGAGAGTCCTCTGTCTGC	ENSG00000120215.10	MLANA	Ensembl Canonical	1.0
CAGAGGACTCTCATTAAGGA	ENSG00000120215.10	MLANA	Ensembl Canonical	2.0
CAGACAGAGGACTCTCATTA	ENSG00000120215.10	MLANA	Ensembl Canonical	3.0
GGAGAAGAGGACTATGATTA	ENSG00000120215.10	MLANA	Ensembl Canonical	4.0
GCTTTGACAGAGCGCAATGG	ENSG00000137040.10	RANBP6	Ensembl Canonical	1.0
GTAGCTTTGACAGAGCGCAA	ENSG00000137040.10	RANBP6	Ensembl Canonical	2.0
GGCGGCAACCGCGTCTGCAG	ENSG00000137040.10	RANBP6	Ensembl Canonical	3.0
TGGCGGCAACCGCGTCTGCA	ENSG00000137040.10	RANBP6	Ensembl Canonical	4.0
AAGGTAAGACTGAATATTCT	ENSG00000137033.12	IL33	Ensembl Canonical	1.0
GAAATCAAAACAAGATCACA	ENSG00000137033.12	IL33	Ensembl Canonical	2.0
CAAGGTAAGACTGAATATTC	ENSG00000137033.12	IL33	Ensembl Canonical	3.0
AAGTTAAACCTTGGGAACCA	ENSG00000137033.12	IL33	Ensembl Canonical	4.0
GGTGGAGTCAGATTTCAGGC	ENSG00000170777.11	TPD52L3	Ensembl Canonical	1.0
AGGTGGAGTCAGATTTCAGG	ENSG00000170777.11	TPD52L3	Ensembl Canonical	2.0
GGAGGGATCCATGGCCCAGC	ENSG00000170777.11	TPD52L3	Ensembl Canonical	3.0
CCATGGCCCAGCTGGTACAA	ENSG00000170777.11	TPD52L3	Ensembl Canonical	4.0
GCAGACACCGCCTCAAAGAT	ENSG00000147854.18	UHRF2	Ensembl Canonical	1.0
GCCTCTTCCTATCTTTGAGG	ENSG00000147854.18	UHRF2	Ensembl Canonical	2.0
ATGGCCTCTTCCTATCTTTG	ENSG00000147854.18	UHRF2	Ensembl Canonical	3.0
ACCGCCTCAAAGATAGGAAG	ENSG00000147854.18	UHRF2	Ensembl Canonical	4.0
TGCGGAGCAGGTGCCTTGGG	ENSG00000178445.10	GLDC	Ensembl Canonical	3.0
ACAACTTTGCGCGAGTGTCT	ENSG00000178445.10	GLDC	Ensembl Canonical	4.0
CAAAGTTGTGGCTCCACCCA	ENSG00000178445.10	GLDC	Ensembl Canonical	1.0
GTGTGCGGAGCAGGTGCCTT	ENSG00000178445.10	GLDC	Ensembl Canonical	2.0
GCCTCACCCTCCCGTCGAGG	ENSG00000107077.21	KDM4C	Ensembl Canonical	1.0
TGGGTGGGAGGCAGCGGCGA	ENSG00000107077.21	KDM4C	Ensembl Canonical	2.0
TGAGGCGCGGCGCAGTGATC	ENSG00000107077.21	KDM4C	Ensembl Canonical	3.0
CCTCCCACCCACCCCCTCGA	ENSG00000107077.21	KDM4C	Ensembl Canonical	4.0
ACAACCGAGACCCCATGCTC	ENSG00000137038.8	DMAC1	Ensembl Canonical	1.0
GAGGCCGAGTTCCAGAGCAT	ENSG00000137038.8	DMAC1	Ensembl Canonical	2.0
AGGCCGAGTTCCAGAGCATG	ENSG00000137038.8	DMAC1	Ensembl Canonical	3.0
GTTTGAACCAAAGACGCCCA	ENSG00000137038.8	DMAC1	Ensembl Canonical	4.0
GCGAGCGAGCGAGCGAGTGC	ENSG00000153707.20	PTPRD	Ensembl Canonical	1.0
AGCGAGCGAGCGAGCGAGTG	ENSG00000153707.20	PTPRD	Ensembl Canonical	2.0
AGCCGGCGGCCGGAGCGCGT	ENSG00000153707.20	PTPRD	Ensembl Canonical	3.0
GGGTTGGGGAGGCCGATGAG	ENSG00000153707.20	PTPRD	Ensembl Canonical	4.0
AGACATCCTTCAGGATTGTG	ENSG00000107165.13	TYRP1	Ensembl Canonical	1.0
GTTCATCAGAGACATCCTTC	ENSG00000107165.13	TYRP1	Ensembl Canonical	2.0
CCAGTACCTCACAATCCTGA	ENSG00000107165.13	TYRP1	Ensembl Canonical	3.0
TTGGAGCTGAAGGAAGAATT	ENSG00000107165.13	TYRP1	Ensembl Canonical	4.0
TTAGCTTAGCAGGAGTTTAA	ENSG00000153714.6	LURAP1L	Ensembl Canonical	1.0
TTGGATCAAACAGCCTAAAT	ENSG00000153714.6	LURAP1L	Ensembl Canonical	2.0
TGTGTCGCGTAGTACCAGAT	ENSG00000153714.6	LURAP1L	Ensembl Canonical	3.0
AAACAGCCTAAATGGGAAGA	ENSG00000153714.6	LURAP1L	Ensembl Canonical	4.0
GAAGAGAAGACAGTGAGCGT	ENSG00000107186.17	MPDZ	Ensembl Canonical	1.0
GCCTCCGCGGCAGCCCCGGT	ENSG00000107186.17	MPDZ	Ensembl Canonical	2.0
AGCCCCGGTCGGCGCAAGTG	ENSG00000107186.17	MPDZ	Ensembl Canonical	3.0
GGGCCCCGCCACCGCCTCCG	ENSG00000107186.17	MPDZ	Ensembl Canonical	4.0
CAAGCACTGCGGCAGGATCC	ENSG00000147862.18	NFIB	Ensembl Canonical	1.0
CCCTCGCGCACACACATGGT	ENSG00000147862.18	NFIB	Ensembl Canonical	2.0
TTCGCCTGCGATCACCACTC	ENSG00000147862.18	NFIB	Ensembl Canonical	3.0
TCGCCTGCGATCACCACTCC	ENSG00000147862.18	NFIB	Ensembl Canonical	4.0
AGGGCCTGGACCGGCCGAGT	ENSG00000175893.13	ZDHHC21	Ensembl Canonical	1.0
GCATGCCCGCGCGCCCGCGT	ENSG00000175893.13	ZDHHC21	Ensembl Canonical	2.0
GCAGTCGTCCCTCCCCACGC	ENSG00000175893.13	ZDHHC21	Ensembl Canonical	3.0
CGGGCATGCGGACACCCACT	ENSG00000175893.13	ZDHHC21	Ensembl Canonical	4.0
AGAGGAGATGCATGCTGTCA	ENSG00000147869.5	CER1	Ensembl Canonical	1.0
GAGGAGATGCATGCTGTCAG	ENSG00000147869.5	CER1	Ensembl Canonical	2.0
AAGAGGAGATGCATGCTGTC	ENSG00000147869.5	CER1	Ensembl Canonical	3.0
AGAGAATGAGCCTCTCCTTT	ENSG00000147869.5	CER1	Ensembl Canonical	4.0
AAGGAAGCTGGGAAGAGACT	ENSG00000164946.20	FREM1	Ensembl Canonical	3.0
CTAGTAGTGAGAAAGGAAGC	ENSG00000164946.20	FREM1	Ensembl Canonical	4.0
GCTGGGAAGAGACTGGGAAG	ENSG00000164946.20	FREM1	Ensembl Canonical	1.0
TAGTAGTGAGAAAGGAAGCT	ENSG00000164946.20	FREM1	Ensembl Canonical	2.0
CCAGAGCCGAGAGCAGGAGT	ENSG00000155158.20	TTC39B	Ensembl Canonical	1.0
CTGAGCCCAGAGCCGAGAGC	ENSG00000155158.20	TTC39B	Ensembl Canonical	2.0
AGAGCGCCATATTCCTCCTC	ENSG00000155158.20	TTC39B	Ensembl Canonical	3.0
TCAGAGCCGACTCCTGCTCT	ENSG00000155158.20	TTC39B	Ensembl Canonical	4.0
AGGTGGCCCTACGTGTAGCG	ENSG00000164975.16	SNAPC3	Ensembl Canonical	1.0
ATGGCTGAAGGAAGCCGAGG	ENSG00000164975.16	SNAPC3	Ensembl Canonical	2.0
GGCAGGCAGGACCCAGTCTC	ENSG00000164975.16	SNAPC3	Ensembl Canonical	3.0
CCACCCACCCCGCTACACGT	ENSG00000164975.16	SNAPC3	Ensembl Canonical	4.0
GAGCAGCGCAGCTACGGCGG	ENSG00000164985.15	PSIP1	Ensembl Canonical	1.0
GCGCGGGAGCAGCGCAGCTA	ENSG00000164985.15	PSIP1	Ensembl Canonical	2.0
CGGGAGCAGCGCAGCTACGG	ENSG00000164985.15	PSIP1	Ensembl Canonical	3.0
GCCAGGAGCGACGCCACCGA	ENSG00000164985.15	PSIP1	Ensembl Canonical	4.0
GGGAAGGTCTGCGAGAGAAG	ENSG00000164989.17	CCDC171	Ensembl Canonical	1.0
AGTTGTAAACTTCACCTCCC	ENSG00000164989.17	CCDC171	Ensembl Canonical	2.0
TTGTAAACTTCACCTCCCGG	ENSG00000164989.17	CCDC171	Ensembl Canonical	3.0
TGACCTGTGAAAGTCTGGGA	ENSG00000164989.17	CCDC171	Ensembl Canonical	4.0
GAGGAAGTCTAGAATAAAAG	ENSG00000173068.19	BNC2	Ensembl Canonical	1.0
TGACAACCAGCATGCCGAGA	ENSG00000173068.19	BNC2	Ensembl Canonical	2.0
CTAGAATAAAAGAGGAAGGA	ENSG00000173068.19	BNC2	Ensembl Canonical	4.0
GTGGAAACTTCTTACCATCT	ENSG00000173068.19	BNC2	Ensembl Canonical	3.0
GTTAGCAGCCGCAGCCATGG	ENSG00000044459.15	CNTLN	Ensembl Canonical	3.0
CCCGTTAGCAGCCGCAGCCA	ENSG00000044459.15	CNTLN	Ensembl Canonical	1.0
CGAACGCGCCGCCATGGCTG	ENSG00000044459.15	CNTLN	Ensembl Canonical	2.0
CTGAGGAGGGGAGCATGAGC	ENSG00000044459.15	CNTLN	Ensembl Canonical	4.0
GCAAGAGCCCGTGTCCCGCT	ENSG00000107295.10	SH3GL2	Ensembl Canonical	1.0
CGCCGGGGCTATGGGCGCGA	ENSG00000107295.10	SH3GL2	Ensembl Canonical	2.0
GCGCGGAGCCTAGCGGGACA	ENSG00000107295.10	SH3GL2	Ensembl Canonical	3.0
CGCGGAGCCTAGCGGGACAC	ENSG00000107295.10	SH3GL2	Ensembl Canonical	4.0
CTGGATGTGACAGCAGGCAG	ENSG00000178031.18	ADAMTSL1	Ensembl Canonical	1.0
CCAGTACTGGATGTGACAGC	ENSG00000178031.18	ADAMTSL1	Ensembl Canonical	2.0
TTCCGGCAAGGATCCAAGCA	ENSG00000178031.18	ADAMTSL1	Ensembl Canonical	3.0
ATCCTTGCCGGAATCAGAAT	ENSG00000178031.18	ADAMTSL1	Ensembl Canonical	4.0
GCAGTCCAGACTTAAGCACC	ENSG00000155875.15	SAXO1	Ensembl Canonical	1.0
CGTGCAGGGTGAGGTCTCCC	ENSG00000155875.15	SAXO1	Ensembl Canonical	2.0
AGGTGCTTAAGTCTGGACTG	ENSG00000155875.15	SAXO1	Ensembl Canonical	3.0
TGCTTAAGTCTGGACTGCGG	ENSG00000155875.15	SAXO1	Ensembl Canonical	4.0
AGTAAGAGCCAGCCCGTCCG	ENSG00000155876.6	RRAGA	Ensembl Canonical	1.0
GCTGTCAGTGGCAACGGCTC	ENSG00000155876.6	RRAGA	Ensembl Canonical	2.0
GCCGTTGCCACTGACAGCCG	ENSG00000155876.6	RRAGA	Ensembl Canonical	3.0
TACTCAGATGGGAGCGCCCG	ENSG00000155876.6	RRAGA	Ensembl Canonical	4.0
GAGTTTCTAACGGTATAGTG	ENSG00000147874.11	HAUS6	Ensembl Canonical	1.0
GCGGGAGTCTCGGTTTGTGG	ENSG00000147874.11	HAUS6	Ensembl Canonical	2.0
AGAAAGAAAGCGCAAGCCCA	ENSG00000147874.11	HAUS6	Ensembl Canonical	3.0
ACACTGCTCTTCCTTAAGGG	ENSG00000147874.11	HAUS6	Ensembl Canonical	4.0
TGCAGCGAAAGGCGAAGAGC	ENSG00000147872.10	PLIN2	Ensembl Canonical	1.0
GCGCGTCCCGAAGACGACTC	ENSG00000147872.10	PLIN2	Ensembl Canonical	2.0
ACTGGGCGCGCACTCACCGA	ENSG00000147872.10	PLIN2	Ensembl Canonical	3.0
TGGCAGCCGGAGTCGTCTTC	ENSG00000147872.10	PLIN2	Ensembl Canonical	4.0
GGGCGGGGGACTAGCTCCAG	ENSG00000137145.21	DENND4C	Ensembl Canonical	1.0
CGGACTGGGCGCGCTCGGCA	ENSG00000137145.21	DENND4C	Ensembl Canonical	2.0
AGGCGCAGACCGGACTGAGG	ENSG00000137145.21	DENND4C	Ensembl Canonical	3.0
TTCCTGGGGCAAGAAAGCAC	ENSG00000137145.21	DENND4C	Ensembl Canonical	4.0
ATGGTGGCGAGTGTTAGACT	ENSG00000137154.13	RPS6	Ensembl Canonical	1.0
AGCTGCTTCAAGATGAAGGT	ENSG00000137154.13	RPS6	Ensembl Canonical	2.0
TTCAAGATGAAGGTAGGTGA	ENSG00000137154.13	RPS6	Ensembl Canonical	3.0
GAAGCAGCTGAACGCCTCCG	ENSG00000137154.13	RPS6	Ensembl Canonical	4.0
GAGCAGCTGCTCCAATGCCC	ENSG00000177076.6	ACER2	Ensembl Canonical	1.0
GCTGCTCCAATGCCCCGGAG	ENSG00000177076.6	ACER2	Ensembl Canonical	2.0
CAATGCCCCGGAGTGGCCAT	ENSG00000177076.6	ACER2	Ensembl Canonical	3.0
GCTGCTGCGGAGGCAAAACG	ENSG00000177076.6	ACER2	Ensembl Canonical	4.0
CAGAGCCCGGGCCTCAGAGC	ENSG00000155886.12	SLC24A2	Ensembl Canonical	1.0
GCCCGGGCCTCAGAGCGGGT	ENSG00000155886.12	SLC24A2	Ensembl Canonical	2.0
GCCAGTGCGAGCCAGAGCCC	ENSG00000155886.12	SLC24A2	Ensembl Canonical	3.0
CCAGAGCCCGGGCCTCAGAG	ENSG00000155886.12	SLC24A2	Ensembl Canonical	4.0
CAGCAGCAGCAGCAGCTCCA	ENSG00000171843.17	MLLT3	Ensembl Canonical	1.0
ACAACACCCCAGCAAACCTC	ENSG00000171843.17	MLLT3	Ensembl Canonical	2.0
ACCGAGCTAGCCATGCCTGG	ENSG00000171843.17	MLLT3	Ensembl Canonical	3.0
GCGAGCGAGCAAGCGAGCGC	ENSG00000171843.17	MLLT3	Ensembl Canonical	4.0
AGAAGGGAGGTAAGCCGTGC	ENSG00000188352.13	FOCAD	Ensembl Canonical	1.0
CAGAAGGGAGGTAAGCCGTG	ENSG00000188352.13	FOCAD	Ensembl Canonical	2.0
GAAGGGAGGTAAGCCGTGCG	ENSG00000188352.13	FOCAD	Ensembl Canonical	3.0
ACCCGGCGGCTCCCGAGCAG	ENSG00000188352.13	FOCAD	Ensembl Canonical	4.0
AGCCAGGCGGGCAGCGCCAA	ENSG00000188921.14	HACD4	Ensembl Canonical	1.0
GACCGCGCTGGAAGCCCTGG	ENSG00000188921.14	HACD4	Ensembl Canonical	2.0
CGCGCTGGAAGCCCTGGCGG	ENSG00000188921.14	HACD4	Ensembl Canonical	3.0
GCTTCCAGCGCGGTCCAGGA	ENSG00000188921.14	HACD4	Ensembl Canonical	4.0
GCTCTGGCACAACAGGTAGT	ENSG00000171855.7	IFNB1	Ensembl Canonical	1.0
ACCTTTCGAAGCCTTTGCTC	ENSG00000171855.7	IFNB1	Ensembl Canonical	2.0
TACCTGTTGTGCCAGAGCAA	ENSG00000171855.7	IFNB1	Ensembl Canonical	3.0
GCCAGAGCAAAGGCTTCGAA	ENSG00000171855.7	IFNB1	Ensembl Canonical	4.0
GCTGGGATATGGCTTAACCT	ENSG00000177047.7	IFNW1	Ensembl Canonical	1.0
ATGGCTTAACCTTGGACCCT	ENSG00000177047.7	IFNW1	Ensembl Canonical	2.0
GTTCTCCCTATGACCTTAAG	ENSG00000177047.7	IFNW1	Ensembl Canonical	3.0
GCTATAGCTGGTCATCACTA	ENSG00000177047.7	IFNW1	Ensembl Canonical	4.0
GGGATGTTGCCAATATTGCT	ENSG00000137080.4	IFNA21	Ensembl Canonical	1.0
CAATATTGGCAACATCCCAA	ENSG00000137080.4	IFNA21	Ensembl Canonical	2.0
AGATGGGTAACCTTGAACCT	ENSG00000137080.4	IFNA21	Ensembl Canonical	3.0
ACATGACTTTGGATTCCCCC	ENSG00000137080.4	IFNA21	Ensembl Canonical	4.0
TGATTTCGGATTCCCCGAGG	ENSG00000236637.5	IFNA4	Ensembl Canonical	1.0
TGATGGCCACCAGTTCCAGA	ENSG00000236637.5	IFNA4	Ensembl Canonical	2.0
ACATGATTTCGGATTCCCCG	ENSG00000236637.5	IFNA4	Ensembl Canonical	3.0
GGCCATCAAACTCCTCCTCG	ENSG00000236637.5	IFNA4	Ensembl Canonical	4.0
CATCAGTAAAGAAAAGGACC	ENSG00000214042.1	IFNA7	Ensembl Canonical	1.0
AAGAAAAGGACCGGGCCATT	ENSG00000214042.1	IFNA7	Ensembl Canonical	2.0
ATCACTAGGCTACCTGAGGT	ENSG00000214042.1	IFNA7	Ensembl Canonical	3.0
AAATATCACTAGGCTACCTG	ENSG00000214042.1	IFNA7	Ensembl Canonical	4.0
CATAAGTAAAGAAAAGGACA	ENSG00000186803.3	IFNA10	Ensembl Canonical	2.0
CACGGCCATAAGTAAAGAAA	ENSG00000186803.3	IFNA10	Ensembl Canonical	1.0
ACATGATTTCCGAATCCCCC	ENSG00000186803.3	IFNA10	Ensembl Canonical	3.0
TGATTTCCGAATCCCCCAGG	ENSG00000186803.3	IFNA10	Ensembl Canonical	4.0
CTGCTGGATCATCTCATGGA	ENSG00000147885.4	IFNA16	Ensembl Canonical	1.0
ATATGATTTCGGATTCCCCC	ENSG00000147885.4	IFNA16	Ensembl Canonical	2.0
TGATTTCGGATTCCCCCAGG	ENSG00000147885.4	IFNA16	Ensembl Canonical	3.0
GTTGCCATCAAACACCTCCT	ENSG00000147885.4	IFNA16	Ensembl Canonical	4.0
GGGATGTTGCAAATGTTGCT	ENSG00000234829.4	IFNA17	Ensembl Canonical	1.0
CAACATTTGCAACATCCCAA	ENSG00000234829.4	IFNA17	Ensembl Canonical	2.0
ACATGACTTTGGACTTCCCC	ENSG00000234829.4	IFNA17	Ensembl Canonical	3.0
TGACTTTGGACTTCCCCAGG	ENSG00000234829.4	IFNA17	Ensembl Canonical	4.0
GGAATCCCGAAGATGCTGCT	ENSG00000228083.3	IFNA14	Ensembl Canonical	1.0
TGAGGGGTAACACTGAACCT	ENSG00000228083.3	IFNA14	Ensembl Canonical	2.0
ACCAGCCCAGCAGCATCTTC	ENSG00000228083.3	IFNA14	Ensembl Canonical	3.0
GAGGGGTAACACTGAACCTT	ENSG00000228083.3	IFNA14	Ensembl Canonical	4.0
AGCATCTGCAACCTCCCCAA	ENSG00000147873.6	IFNA5	Ensembl Canonical	1.0
GGGAGGTTGCAGATGCTTCT	ENSG00000147873.6	IFNA5	Ensembl Canonical	2.0
AACAAAGGGCAAGGCCATTG	ENSG00000147873.6	IFNA5	Ensembl Canonical	3.0
GGGGAGGTTGCAGATGCTTC	ENSG00000147873.6	IFNA5	Ensembl Canonical	4.0
TGGGCTTGGGCCTAGAATAC	ENSG00000198642.8	KLHL9	Ensembl Canonical	1.0
CGGAAGGAGCGGCTCGGTGT	ENSG00000198642.8	KLHL9	Ensembl Canonical	2.0
TTCCGGAAAAGCCTAGTCCC	ENSG00000198642.8	KLHL9	Ensembl Canonical	3.0
CGTGGAGCCACAGTACGTGG	ENSG00000198642.8	KLHL9	Ensembl Canonical	4.0
TCTGCTGAATCACCTCATGG	ENSG00000120235.5	IFNA6	Ensembl Canonical	1.0
AGGTCTGCTGAATCACCTCA	ENSG00000120235.5	IFNA6	Ensembl Canonical	2.0
ACATGACTTCAGATTTCCCC	ENSG00000120235.5	IFNA6	Ensembl Canonical	3.0
CCTCCTGTGACCCAGGCTGT	ENSG00000120235.5	IFNA6	Ensembl Canonical	4.0
AGCATCTGCAATATCTATGA	ENSG00000233816.4	IFNA13	Ensembl Canonical	3.0
CAGGGCCATCAGTAAAGCAA	ENSG00000233816.4	IFNA13	Ensembl Canonical	1.0
TAGATATTGCAGATGCTTCT	ENSG00000233816.4	IFNA13	Ensembl Canonical	2.0
TCCCTATTTAAGGCATCTGC	ENSG00000233816.4	IFNA13	Ensembl Canonical	4.0
AATGGGTGAGCCTAAACCTT	ENSG00000188379.7	IFNA2	Ensembl Canonical	4.0
GCTGCTAGACTGGTTGAAAT	ENSG00000188379.7	IFNA2	Ensembl Canonical	1.0
GAACCTGGAGCCTAAGGTTT	ENSG00000188379.7	IFNA2	Ensembl Canonical	2.0
GAGGGCCACCAGTAAAGCAA	ENSG00000188379.7	IFNA2	Ensembl Canonical	3.0
AGCATCCACAACATCTACAA	ENSG00000120242.4	IFNA8	Ensembl Canonical	1.0
AGATGGATGACCCTTAACCT	ENSG00000120242.4	IFNA8	Ensembl Canonical	2.0
TGCTGCTGAGCTGGTTCAGA	ENSG00000120242.4	IFNA8	Ensembl Canonical	3.0
CAGATGGATGACCCTTAACC	ENSG00000120242.4	IFNA8	Ensembl Canonical	4.0
TAGATATTGCAGATACTTCT	ENSG00000197919.6	IFNA1	Ensembl Canonical	2.0
AGTATCTGCAATATCTACGA	ENSG00000197919.6	IFNA1	Ensembl Canonical	3.0
GTAGATATTGCAGATACTTC	ENSG00000197919.6	IFNA1	Ensembl Canonical	4.0
AGGACCATCAGTAAAGCAAA	ENSG00000197919.6	IFNA1	Ensembl Canonical	1.0
TATAGGTGCTGATAAGCCTT	ENSG00000184995.7	IFNE	Ensembl Canonical	1.0
CATGGAGTAAAACTTACCAA	ENSG00000184995.7	IFNE	Ensembl Canonical	2.0
AGCACCTATAAAGAATTCAG	ENSG00000184995.7	IFNE	Ensembl Canonical	3.0
TCAGCACCTATAAAGAATTC	ENSG00000184995.7	IFNE	Ensembl Canonical	4.0
CCAAGCGAGCCACAGAGCGG	ENSG00000099810.21	MTAP	Ensembl Canonical	1.0
GAACCAAGCGAGCCACAGAG	ENSG00000099810.21	MTAP	Ensembl Canonical	2.0
TCTGCAGTGGGCGAGCGCTC	ENSG00000099810.21	MTAP	Ensembl Canonical	3.0
CTGTGCCAACCTCACTGCGC	ENSG00000099810.21	MTAP	Ensembl Canonical	4.0
GGGGAGCAGCATGGAGCCGG	ENSG00000147889.18	CDKN2A	Ensembl Canonical	1.0
GTGGCCAGCCAGTCAGCCGA	ENSG00000147889.18	CDKN2A	Ensembl Canonical	2.0
GGCGGGGAGCAGCATGGAGC	ENSG00000147889.18	CDKN2A	Ensembl Canonical	3.0
TCCATGCTGCTCCCCGCCGC	ENSG00000147889.18	CDKN2A	Ensembl Canonical	4.0
AGCCGAGCTCAAAGCCGCTC	ENSG00000147883.12	CDKN2B	Ensembl Canonical	1.0
CGCGACGCGTCCGCACCCTG	ENSG00000147883.12	CDKN2B	Ensembl Canonical	2.0
AGGGTAATGAAGCTGAGCCC	ENSG00000147883.12	CDKN2B	Ensembl Canonical	3.0
TCAAAGCCGCTCTGGCCGCA	ENSG00000147883.12	CDKN2B	Ensembl Canonical	4.0
CGTGAGCCTGGCAGAGACCC	ENSG00000176399.4	DMRTA1	Ensembl Canonical	1.0
GTGAGCCTGGCAGAGACCCC	ENSG00000176399.4	DMRTA1	Ensembl Canonical	2.0
GGGGTCTCTGCCAGGCTCAC	ENSG00000176399.4	DMRTA1	Ensembl Canonical	4.0
GGAATGGAGCGGTCACAGTG	ENSG00000176399.4	DMRTA1	Ensembl Canonical	3.0
TAACTAAGAACAGAAATAGG	ENSG00000107105.15	ELAVL2	Ensembl Canonical	1.0
TCTAACTAAGAACAGAAATA	ENSG00000107105.15	ELAVL2	Ensembl Canonical	2.0
AACTAAGAACAGAAATAGGG	ENSG00000107105.15	ELAVL2	Ensembl Canonical	3.0
CTAACTAAGAACAGAAATAG	ENSG00000107105.15	ELAVL2	Ensembl Canonical	4.0
AGTTCCCTCTCCTAGAATGA	ENSG00000205442.13	IZUMO3	Ensembl Canonical	1.0
TTATCCTTCATTCTAGGAGA	ENSG00000205442.13	IZUMO3	Ensembl Canonical	2.0
GGAGAGGGAACTGCCAGCTG	ENSG00000205442.13	IZUMO3	Ensembl Canonical	3.0
TAGGAGAGGGAACTGCCAGC	ENSG00000205442.13	IZUMO3	Ensembl Canonical	4.0
TGACGACGGAGGAGGAGAGG	ENSG00000198680.6	TUSC1	Ensembl Canonical	3.0
GGAGGAGGAGAGGAGGTCGC	ENSG00000198680.6	TUSC1	Ensembl Canonical	1.0
CTCCTCCTCCGTCGTCACCC	ENSG00000198680.6	TUSC1	Ensembl Canonical	2.0
GCCAGGCGCGGGCAAGTTCG	ENSG00000198680.6	TUSC1	Ensembl Canonical	4.0
AGCCCGACTCCTGCGGCCGT	ENSG00000120159.13	CAAP1	Ensembl Canonical	1.0
GATCCCTCTGCTGCAACCAT	ENSG00000120159.13	CAAP1	Ensembl Canonical	2.0
GACAGCGGACTTTCCTCCGA	ENSG00000120159.13	CAAP1	Ensembl Canonical	3.0
TTCGGTCGCACCAGAGACAG	ENSG00000120159.13	CAAP1	Ensembl Canonical	4.0
GCCCGAGAGCCGGTACGGAA	ENSG00000137055.15	PLAA	Ensembl Canonical	1.0
GAAGAGCCCGAGAGCCGGTA	ENSG00000137055.15	PLAA	Ensembl Canonical	2.0
TCCCAGCCGCCCTTCCGTAC	ENSG00000137055.15	PLAA	Ensembl Canonical	3.0
GACCGGAAGAGCCCGAGAGC	ENSG00000137055.15	PLAA	Ensembl Canonical	4.0
AGCCGAGGAAAACTGAGCGT	ENSG00000096872.17	IFT74	Ensembl Canonical	1.0
TGGGCCTCAGAAAGAAGTTA	ENSG00000096872.17	IFT74	Ensembl Canonical	2.0
AAGTTAAGGCACCCGCGAGC	ENSG00000096872.17	IFT74	Ensembl Canonical	3.0
GCGCACGGCAGTTAGTGGGT	ENSG00000096872.17	IFT74	Ensembl Canonical	4.0
AATACTATATACCTGAGACA	ENSG00000184434.8	LRRC19	Ensembl Canonical	1.0
ATACCTGAGACATGGCCAAA	ENSG00000184434.8	LRRC19	Ensembl Canonical	2.0
TATACCTGAGACATGGCCAA	ENSG00000184434.8	LRRC19	Ensembl Canonical	3.0
TTTATTTAGGAAAGACCCTT	ENSG00000184434.8	LRRC19	Ensembl Canonical	4.0
GATGAATTGCGAGATGGATA	ENSG00000120156.22	TEK	Ensembl Canonical	1.0
AGAAGGAACAGCACAGAAGC	ENSG00000120156.22	TEK	Ensembl Canonical	2.0
ACTTGTAAACAAGACGTAGT	ENSG00000120156.22	TEK	Ensembl Canonical	3.0
AAAGGCATTTGGTATCAGCA	ENSG00000120156.22	TEK	Ensembl Canonical	4.0
GGCCACAGAAAGGAGGCTCT	ENSG00000120160.11	EQTN	Ensembl Canonical	1.0
CCTGCTGGGCCACAGAAAGG	ENSG00000120160.11	EQTN	Ensembl Canonical	2.0
GGACCTGCTGGGCCACAGAA	ENSG00000120160.11	EQTN	Ensembl Canonical	3.0
GGGTAGACGCACTAGATTAC	ENSG00000120160.11	EQTN	Ensembl Canonical	4.0
GCGGCGCGCTGGGTGCATGA	ENSG00000120162.10	MOB3B	Ensembl Canonical	1.0
AGCTGCAGCCGCCGTCGCTC	ENSG00000120162.10	MOB3B	Ensembl Canonical	2.0
CGAGACAGTCGAGCCCCGGC	ENSG00000120162.10	MOB3B	Ensembl Canonical	3.0
GGGCTGCTCCGGAGCGACGG	ENSG00000120162.10	MOB3B	Ensembl Canonical	4.0
ATTGTCATATACACATCTTC	ENSG00000147896.4	IFNK	Ensembl Canonical	1.0
CAGCAATGAATATACCCATA	ENSG00000147896.4	IFNK	Ensembl Canonical	2.0
TAAGTTACAGTCCAGGGATA	ENSG00000147896.4	IFNK	Ensembl Canonical	3.0
GTAAGTTACAGTCCAGGGAT	ENSG00000147896.4	IFNK	Ensembl Canonical	4.0
AGGCGCAGGCGGTGGCGAGT	ENSG00000147894.17	C9orf72	Ensembl Canonical	1.0
GTGAGGAGGCGGCATCCTGG	ENSG00000147894.17	C9orf72	Ensembl Canonical	2.0
TGAGTGAGGAGGCGGCATCC	ENSG00000147894.17	C9orf72	Ensembl Canonical	3.0
CGAGTGGGTGAGTGAGGAGG	ENSG00000147894.17	C9orf72	Ensembl Canonical	4.0
AAGGCGGGACGCAGGATAGC	ENSG00000174482.11	LINGO2	Ensembl Canonical	1.0
GGCAGCCGGGCTCAGAGCTC	ENSG00000174482.11	LINGO2	Ensembl Canonical	2.0
TGAGGAGGCGGCTGCAAGGC	ENSG00000174482.11	LINGO2	Ensembl Canonical	3.0
GGACGCAGGATAGCCGGCTG	ENSG00000174482.11	LINGO2	Ensembl Canonical	4.0
GGCGAACCTGACCCAAGCAG	ENSG00000122729.19	ACO1	Ensembl Canonical	1.0
GCGAACCTGACCCAAGCAGC	ENSG00000122729.19	ACO1	Ensembl Canonical	2.0
GCTGGAACCGCGCAGCGCAC	ENSG00000122729.19	ACO1	Ensembl Canonical	3.0
ACTCACCTCCGACTGCACGG	ENSG00000122729.19	ACO1	Ensembl Canonical	4.0
ACGTAGCTAGCTGCAAGCAG	ENSG00000107201.12	RIGI	Ensembl Canonical	1.0
AGCTAGCTGCAAGCAGAGGC	ENSG00000107201.12	RIGI	Ensembl Canonical	2.0
AAGCCTTCCAGGATTATATC	ENSG00000107201.12	RIGI	Ensembl Canonical	3.0
GGGTCTTCCGGATATAATCC	ENSG00000107201.12	RIGI	Ensembl Canonical	4.0
GCGGGCCCAGTGAGTCGACA	ENSG00000288684.1	ENSG00000288684	Ensembl Canonical	1.0
TGTCGACTCACTGGGCCCGC	ENSG00000288684.1	ENSG00000288684	Ensembl Canonical	2.0
GGCCCAGTGAGTCGACACGG	ENSG00000288684.1	ENSG00000288684	Ensembl Canonical	3.0
GCCCAGTGAGTCGACACGGT	ENSG00000288684.1	ENSG00000288684	Ensembl Canonical	4.0
TGTCGACTCACTGGGCCCGC	ENSG00000197579.8	TOPORS	Ensembl Canonical	1.0
GCGGGCCCAGTGAGTCGACA	ENSG00000197579.8	TOPORS	Ensembl Canonical	2.0
GCCCAGTGAGTCGACACGGT	ENSG00000197579.8	TOPORS	Ensembl Canonical	3.0
GGCCCAGTGAGTCGACACGG	ENSG00000197579.8	TOPORS	Ensembl Canonical	4.0
CCTTACAGTAACCTCCCAGG	ENSG00000235453.12	SMIM27	Ensembl Canonical	1.0
GGGCCTTACAGTAACCTCCC	ENSG00000235453.12	SMIM27	Ensembl Canonical	2.0
GCTCGTGCCCGGCTAAAAGA	ENSG00000235453.12	SMIM27	Ensembl Canonical	3.0
CCGCCTGGGAGGTTACTGTA	ENSG00000235453.12	SMIM27	Ensembl Canonical	4.0
GTAACTAGTCCGTAGTTCGA	ENSG00000165264.11	NDUFB6	Ensembl Canonical	1.0
AGTAACTAGTCCGTAGTTCG	ENSG00000165264.11	NDUFB6	Ensembl Canonical	2.0
GGTACCAACGCAAAAGGACA	ENSG00000165264.11	NDUFB6	Ensembl Canonical	3.0
CACGGCGCACCCTCGAACTA	ENSG00000165264.11	NDUFB6	Ensembl Canonical	4.0
GCTTCCGGTAGACGCTGGTA	ENSG00000122728.6	TAF1L	Ensembl Canonical	1.0
ATTCAGCTTCCGGTAGACGC	ENSG00000122728.6	TAF1L	Ensembl Canonical	2.0
GAGCTAAGTAGATCACTTCC	ENSG00000122728.6	TAF1L	Ensembl Canonical	3.0
CTTACCCTACCAGCGTCTAC	ENSG00000122728.6	TAF1L	Ensembl Canonical	4.0
CAGCTCAGCGCGCAGAGCGC	ENSG00000188133.6	TMEM215	Ensembl Canonical	1.0
CCAGCAGTGCCCGTCGGTCC	ENSG00000188133.6	TMEM215	Ensembl Canonical	2.0
GCTCTCCCAGCAGTGCCCGT	ENSG00000188133.6	TMEM215	Ensembl Canonical	3.0
ACCAAGGGAGCGAGCCGAGG	ENSG00000188133.6	TMEM215	Ensembl Canonical	4.0
TTACCTCCAGAAGTCGGAGA	ENSG00000137074.20	APTX	Ensembl Canonical	1.0
ACCGCCTTACCTCCAGAAGT	ENSG00000137074.20	APTX	Ensembl Canonical	2.0
GCCCAGCCAGCAGAAGAGAT	ENSG00000137074.20	APTX	Ensembl Canonical	3.0
CCGCAGCGCCGGAAGCGGTG	ENSG00000137074.20	APTX	Ensembl Canonical	4.0
CGGAGGAGCGGTAACTACCC	ENSG00000086061.16	DNAJA1	Ensembl Canonical	1.0
CCAGAACGCTCGGTGAGAGG	ENSG00000086061.16	DNAJA1	Ensembl Canonical	2.0
GGGCTGAGGCCGGTGTGTGA	ENSG00000086061.16	DNAJA1	Ensembl Canonical	3.0
GCGGAACTTTCCAGAACGCT	ENSG00000086061.16	DNAJA1	Ensembl Canonical	4.0
GGCCTGCTCCCGGAGAGATA	ENSG00000122692.9	SMU1	Ensembl Canonical	1.0
CTGGCCTTGAGGGAGAGCTG	ENSG00000122692.9	SMU1	Ensembl Canonical	2.0
CGACATAGCCGTATCTCTCC	ENSG00000122692.9	SMU1	Ensembl Canonical	3.0
TCGACATAGCCGTATCTCTC	ENSG00000122692.9	SMU1	Ensembl Canonical	4.0
TCCTCCAGCCAGCCAGACCT	ENSG00000086062.14	B4GALT1	Ensembl Canonical	1.0
CCGCTCGCCCGCCCCCGCTC	ENSG00000086062.14	B4GALT1	Ensembl Canonical	2.0
CGCTCGCCCGCCCCCGCTCC	ENSG00000086062.14	B4GALT1	Ensembl Canonical	3.0
CGCCAGGCGCTGCCCCACAG	ENSG00000086062.14	B4GALT1	Ensembl Canonical	4.0
AGCTCAGGCTACACTATCCC	ENSG00000122711.9	SPINK4	Ensembl Canonical	1.0
ACACTATCCCAGGATCAGCA	ENSG00000122711.9	SPINK4	Ensembl Canonical	2.0
CAGCATGGCCGTCCGCCAGT	ENSG00000122711.9	SPINK4	Ensembl Canonical	3.0
TGGGATAGTGTAGCCTGAGC	ENSG00000122711.9	SPINK4	Ensembl Canonical	4.0
GTGCGGGCCTGGCTCAGCGC	ENSG00000107262.26	BAG1	Ensembl Canonical	1.0
GCTGGGCGGTCAACAAGTGC	ENSG00000107262.26	BAG1	Ensembl Canonical	2.0
GCGGAGACCGCGAGGCGACC	ENSG00000107262.26	BAG1	Ensembl Canonical	3.0
ACTTGTTGACCGCCCAGCGA	ENSG00000107262.26	BAG1	Ensembl Canonical	4.0
CTTCGGGAAAGCGAAACCCA	ENSG00000086065.14	CHMP5	Ensembl Canonical	1.0
TCAAGATGAACCGACTCTTC	ENSG00000086065.14	CHMP5	Ensembl Canonical	2.0
GTTTCGCTTTCCCGAAGAGT	ENSG00000086065.14	CHMP5	Ensembl Canonical	3.0
CCCAGCCTGACTGACTGCAT	ENSG00000086065.14	CHMP5	Ensembl Canonical	4.0
ACAGCTCGATCTAGGTTCTG	ENSG00000086102.19	NFX1	Ensembl Canonical	1.0
TTGGCTGTACAGCTCGATCT	ENSG00000086102.19	NFX1	Ensembl Canonical	2.0
GGGACAATACCTGAGACAGG	ENSG00000086102.19	NFX1	Ensembl Canonical	3.0
TAGGGCGTAGGATAGTGGCT	ENSG00000086102.19	NFX1	Ensembl Canonical	4.0
CCTGCCTCTCAGCTCTCCCA	ENSG00000165269.13	AQP7	Ensembl Canonical	1.0
GCCTCTCAGCTCTCCCAGGG	ENSG00000165269.13	AQP7	Ensembl Canonical	2.0
GCCTGCCTCTCAGCTCTCCC	ENSG00000165269.13	AQP7	Ensembl Canonical	3.0
GAGAGCTGAGAGGCAGGCTC	ENSG00000165269.13	AQP7	Ensembl Canonical	4.0
CATGGGTCGACAGAAGGAGC	ENSG00000165272.16	AQP3	Ensembl Canonical	1.0
CAGCTCCTTCTGTCGACCCA	ENSG00000165272.16	AQP3	Ensembl Canonical	2.0
CCTTCTGTCGACCCATGGCG	ENSG00000165272.16	AQP3	Ensembl Canonical	3.0
GCCGCCGCCTGCCCCGCCAT	ENSG00000165272.16	AQP3	Ensembl Canonical	4.0
CCGGCTAGAATCTGAAGTGC	ENSG00000165271.17	NOL6	Ensembl Canonical	1.0
CGCCCACGTGGGAAGCTATG	ENSG00000165271.17	NOL6	Ensembl Canonical	2.0
CCCGGCTAGAATCTGAAGTG	ENSG00000165271.17	NOL6	Ensembl Canonical	3.0
GTGCTGGACCCTGAGTGATG	ENSG00000165271.17	NOL6	Ensembl Canonical	4.0
TCACTCTATCGAGAGGTCGG	ENSG00000230453.11	ANKRD18B	Ensembl Canonical	1.0
ACTGGGCTCACTCTATCGAG	ENSG00000230453.11	ANKRD18B	Ensembl Canonical	2.0
GCTGAAGGCTGTAGTGGACC	ENSG00000230453.11	ANKRD18B	Ensembl Canonical	3.0
AAGGCTGTAGTGGACCGGGC	ENSG00000230453.11	ANKRD18B	Ensembl Canonical	4.0
AAGGATCAGGAATGGATTCA	ENSG00000010438.17	PRSS3	Ensembl Canonical	3.0
ACAAAGGCAAGGATCAGGAA	ENSG00000010438.17	PRSS3	Ensembl Canonical	1.0
GATCAGGAATGGATTCATGG	ENSG00000010438.17	PRSS3	Ensembl Canonical	2.0
TGAGGCTTAAAGAGAGCCCA	ENSG00000010438.17	PRSS3	Ensembl Canonical	4.0
GCCTCGCGCCGCGGGAGCAA	ENSG00000107341.5	UBE2R2	Ensembl Canonical	1.0
AGCAACGGAGCCGAGAAGCA	ENSG00000107341.5	UBE2R2	Ensembl Canonical	2.0
ACGGAGCCGAGAAGCAGGGA	ENSG00000107341.5	UBE2R2	Ensembl Canonical	3.0
GAGCAACGGAGCCGAGAAGC	ENSG00000107341.5	UBE2R2	Ensembl Canonical	4.0
GGGTCCTCCGAGAGCAGCAG	ENSG00000137073.24	UBAP2	Ensembl Canonical	1.0
ATTACCGCTGCTGCTCTCGG	ENSG00000137073.24	UBAP2	Ensembl Canonical	2.0
CATTGGCAGGTAACGAGCGG	ENSG00000137073.24	UBAP2	Ensembl Canonical	3.0
TGGCAGGTAACGAGCGGCGG	ENSG00000137073.24	UBAP2	Ensembl Canonical	4.0
GAGAATGAGCGGCTTTCCGA	ENSG00000198876.13	DCAF12	Ensembl Canonical	1.0
GACGGCAGAGCCTGCAAGGA	ENSG00000198876.13	DCAF12	Ensembl Canonical	2.0
GAAGGGGAAGCGAGAATGAG	ENSG00000198876.13	DCAF12	Ensembl Canonical	3.0
TTCCGACGGCAGAGCCTGCA	ENSG00000198876.13	DCAF12	Ensembl Canonical	4.0
ACTGGCGGTGGCTACGGTGA	ENSG00000165006.14	UBAP1	Ensembl Canonical	1.0
GTGACGGCCTGGCCCGGAGC	ENSG00000165006.14	UBAP1	Ensembl Canonical	2.0
GAAGTAGGACTTCAACATGG	ENSG00000165006.14	UBAP1	Ensembl Canonical	3.0
ACCTCCAACTCTGCCCGCTC	ENSG00000165006.14	UBAP1	Ensembl Canonical	4.0
GCGGCGTTGCCATGGAGATG	ENSG00000186638.17	KIF24	Ensembl Canonical	1.0
CCTAACAGTCCCGTCAACCC	ENSG00000186638.17	KIF24	Ensembl Canonical	2.0
ACCTAACAGTCCCGTCAACC	ENSG00000186638.17	KIF24	Ensembl Canonical	3.0
CCCGTCAACCCGGGAGCCAC	ENSG00000186638.17	KIF24	Ensembl Canonical	4.0
ACTGAGAACTAAAATCAAGT	ENSG00000164978.19	NUDT2	Ensembl Canonical	1.0
TACTCACCCGAAGCAGAAGG	ENSG00000164978.19	NUDT2	Ensembl Canonical	2.0
CACCCGAAGCAGAAGGAGGT	ENSG00000164978.19	NUDT2	Ensembl Canonical	3.0
AAAATCAAGTGGGCCCTTAA	ENSG00000164978.19	NUDT2	Ensembl Canonical	4.0
GCGCGGCGGCAGCTTCACTC	ENSG00000164976.9	MYORG	Ensembl Canonical	1.0
TCACTCTGGTTCAAGCGCAG	ENSG00000164976.9	MYORG	Ensembl Canonical	2.0
GTTACAGCCCGGCAGAAGCG	ENSG00000164976.9	MYORG	Ensembl Canonical	3.0
TTACAGCCCGGCAGAAGCGG	ENSG00000164976.9	MYORG	Ensembl Canonical	4.0
GGAGGGGATTATAGCAGCTA	ENSG00000164972.14	SPMIP6	Ensembl Canonical	1.0
GAGGGGATTATAGCAGCTAA	ENSG00000164972.14	SPMIP6	Ensembl Canonical	2.0
TGAGAGATCCTCTGCAGGAG	ENSG00000164972.14	SPMIP6	Ensembl Canonical	3.0
GCTATAATCCCCTCCTGCAG	ENSG00000164972.14	SPMIP6	Ensembl Canonical	4.0
ACAGGAGGCGGCAGCGGAGT	ENSG00000164970.15	FAM219A	Ensembl Canonical	1.0
GTGGCTGAGCTGCTGACAGG	ENSG00000164970.15	FAM219A	Ensembl Canonical	2.0
AGGAGGCGAGGCAAGACCTG	ENSG00000164970.15	FAM219A	Ensembl Canonical	3.0
GCTGAGCTGCTGACAGGAGG	ENSG00000164970.15	FAM219A	Ensembl Canonical	4.0
AGTTGGATTCTATCCTGCAA	ENSG00000122735.16	DNAI1	Ensembl Canonical	1.0
GGGTAACCGCGTCAGGGAGT	ENSG00000122735.16	DNAI1	Ensembl Canonical	2.0
GGCACGGGGACCCACAACGA	ENSG00000122735.16	DNAI1	Ensembl Canonical	3.0
GTTGCTGGGTAACCGCGTCA	ENSG00000122735.16	DNAI1	Ensembl Canonical	4.0
GTGGAGGCTGCGCGGCCGAG	ENSG00000168913.7	ENHO	Ensembl Canonical	1.0
TGGAGGCTGCGCGGCCGAGG	ENSG00000168913.7	ENHO	Ensembl Canonical	2.0
TCCACCGGCCGCTCCCGCCG	ENSG00000168913.7	ENHO	Ensembl Canonical	3.0
CTCGGCCGCGCAGCCTCCAC	ENSG00000168913.7	ENHO	Ensembl Canonical	4.0
GCGGAGGCGGCGGCTCCAGC	ENSG00000122756.15	CNTFR	Ensembl Canonical	1.0
CTGAAGAGCCGGTGCAGAGC	ENSG00000122756.15	CNTFR	Ensembl Canonical	2.0
CGGCGCGGCGCGAGGCTCGG	ENSG00000122756.15	CNTFR	Ensembl Canonical	3.0
GCCCGGGCTGACCAGCAGAC	ENSG00000122756.15	CNTFR	Ensembl Canonical	4.0
GCTTCGGTGAGAGCCGGAAC	ENSG00000164967.10	RPP25L	Ensembl Canonical	1.0
GAGGCGGCTTCGGTGAGAGC	ENSG00000164967.10	RPP25L	Ensembl Canonical	2.0
GCTCCGGATCGTGCGTGAGG	ENSG00000164967.10	RPP25L	Ensembl Canonical	3.0
AAGCCGCCTCACGCACGATC	ENSG00000164967.10	RPP25L	Ensembl Canonical	4.0
AGGTGGGTCGGTAGTAGCGA	ENSG00000137100.16	DCTN3	Ensembl Canonical	1.0
GCAGCGGCTACAGGCCCGAG	ENSG00000137100.16	DCTN3	Ensembl Canonical	2.0
GCGCTCCAGCTCTTCCACTC	ENSG00000137100.16	DCTN3	Ensembl Canonical	3.0
CGGGTCTGACTGACTTGCAG	ENSG00000137100.16	DCTN3	Ensembl Canonical	4.0
ACAGCCGCCAGAGGAGCACA	ENSG00000205143.5	ARID3C	Ensembl Canonical	1.0
AGTGAGCGCACAGCCGCCAG	ENSG00000205143.5	ARID3C	Ensembl Canonical	2.0
GCCGCCCTGTGCTCCTCTGG	ENSG00000205143.5	ARID3C	Ensembl Canonical	3.0
GGGCGGCGGGAGCGCACCGC	ENSG00000205143.5	ARID3C	Ensembl Canonical	4.0
TGGCACGGCGCAGCTCAGGA	ENSG00000147955.18	SIGMAR1	Ensembl Canonical	1.0
CTCACGGCCTCGGAGCCCGC	ENSG00000147955.18	SIGMAR1	Ensembl Canonical	2.0
CTGGCACGGCGCAGCTCAGG	ENSG00000147955.18	SIGMAR1	Ensembl Canonical	3.0
GAGCGCAAAGCCTCAGGCCC	ENSG00000147955.18	SIGMAR1	Ensembl Canonical	4.0
ACTGCGCGACATGAGGCCAC	ENSG00000213930.12	GALT	Ensembl Canonical	1.0
GCGCGACATGAGGCCACCGG	ENSG00000213930.12	GALT	Ensembl Canonical	2.0
ACGCCAGCAGGCGTCAGAGG	ENSG00000213930.12	GALT	Ensembl Canonical	3.0
TGCGCGACATGAGGCCACCG	ENSG00000213930.12	GALT	Ensembl Canonical	4.0
ACTGCGCGACATGAGGCCAC	ENSG00000258728.2	ENSG00000258728	Ensembl Canonical	1.0
GATCCGCTGGAAAATCTGCA	ENSG00000258728.2	ENSG00000258728	Ensembl Canonical	2.0
GCGCGACATGAGGCCACCGG	ENSG00000258728.2	ENSG00000258728	Ensembl Canonical	3.0
TGCGCGACATGAGGCCACCG	ENSG00000258728.2	ENSG00000258728	Ensembl Canonical	4.0
AAGACTTTGGCGTCTACACC	ENSG00000137070.19	IL11RA	Ensembl Canonical	1.0
GTAGACGCCAAAGTCTTGTC	ENSG00000137070.19	IL11RA	Ensembl Canonical	2.0
ACACCAGGCCTCACCTTCCG	ENSG00000137070.19	IL11RA	Ensembl Canonical	3.0
GGCAGCGGCCGCGGAAGGTG	ENSG00000137070.19	IL11RA	Ensembl Canonical	4.0
GGAGCAATGACAGCAGCAGG	ENSG00000213927.4	CCL27	Ensembl Canonical	1.0
AGCAGGAGGCTGCAGAAGGT	ENSG00000213927.4	CCL27	Ensembl Canonical	2.0
AGGAGGCTGCAGAAGGTTGG	ENSG00000213927.4	CCL27	Ensembl Canonical	3.0
GTCTAGGCTGAGCAACATGA	ENSG00000213927.4	CCL27	Ensembl Canonical	4.0
GCCTAAACTCCCGCCCTCCC	ENSG00000187186.15	ENSG00000187186	Ensembl Canonical	1.0
CGCCCTCCCTGGCTCCACCC	ENSG00000187186.15	ENSG00000187186	Ensembl Canonical	2.0
AGAAGCCTCAGTTGCCACCA	ENSG00000187186.15	ENSG00000187186	Ensembl Canonical	3.0
GGGGCTGGGGTCACCTGGAG	ENSG00000187186.15	ENSG00000187186	Ensembl Canonical	4.0
GGATGCAGGGGTGAAATGCA	ENSG00000172724.12	CCL19	Ensembl Canonical	1.0
AGGATCTGTGTGAGGCTGCA	ENSG00000172724.12	CCL19	Ensembl Canonical	2.0
TGTGAGGCTGCAGGGCGACT	ENSG00000172724.12	CCL19	Ensembl Canonical	3.0
GTGTGTGCAGGATCTGTGTG	ENSG00000172724.12	CCL19	Ensembl Canonical	4.0
TGAGCCATGTCTGTGGTAGA	ENSG00000137077.9	CCL21	Ensembl Canonical	1.0
CTCACCCTCTACCACAGACA	ENSG00000137077.9	CCL21	Ensembl Canonical	2.0
GGTGGGCAGCTGCAAGTTGG	ENSG00000137077.9	CCL21	Ensembl Canonical	3.0
TGAGGTGGGCAGCTGCAAGT	ENSG00000137077.9	CCL21	Ensembl Canonical	4.0
GATCAACCATCCCTCTATCT	ENSG00000205108.6	SPATA31F1	Ensembl Canonical	3.0
TGAATTCCGAGATAGAGGGA	ENSG00000205108.6	SPATA31F1	Ensembl Canonical	1.0
ACCCTGAATTCCGAGATAGA	ENSG00000205108.6	SPATA31F1	Ensembl Canonical	2.0
AACAAAAGTAGGGCTCAACA	ENSG00000205108.6	SPATA31F1	Ensembl Canonical	4.0
ACATCCCACAAAACAAAGGT	ENSG00000187791.13	SPATA31F3	Ensembl Canonical	1.0
AGGGAGAGGGATGGCTAGTG	ENSG00000187791.13	SPATA31F3	Ensembl Canonical	2.0
CATCCCACAAAACAAAGGTA	ENSG00000187791.13	SPATA31F3	Ensembl Canonical	3.0
TCCAACATCCCACAAAACAA	ENSG00000187791.13	SPATA31F3	Ensembl Canonical	4.0
CGCGGGCCCCGCGCAGCCCA	ENSG00000122733.12	PHF24	Ensembl Canonical	1.0
GCCCACGGCAGCCCGAGAGC	ENSG00000122733.12	PHF24	Ensembl Canonical	2.0
GGCCCAGCACGCCGGCTCTC	ENSG00000122733.12	PHF24	Ensembl Canonical	3.0
GCCGGCTCTCGGGCTGCCGT	ENSG00000122733.12	PHF24	Ensembl Canonical	4.0
AGGGGGCAGCGGCTGTCTCA	ENSG00000137094.16	DNAJB5	Ensembl Canonical	1.0
GGCTGTCTCACGGACCACGG	ENSG00000137094.16	DNAJB5	Ensembl Canonical	2.0
AGCGGCTGTCTCACGGACCA	ENSG00000137094.16	DNAJB5	Ensembl Canonical	3.0
CAGGCGACTCCTGTCCCGGG	ENSG00000137094.16	DNAJB5	Ensembl Canonical	4.0
TATCCCCCTTAGCCCCAAGC	ENSG00000174038.13	SPATA31G1	Ensembl Canonical	1.0
GCTGCTGGAGGACCTGCTTG	ENSG00000174038.13	SPATA31G1	Ensembl Canonical	2.0
ACCATATTCCCAGAGCACCA	ENSG00000174038.13	SPATA31G1	Ensembl Canonical	3.0
GGTTGCGACAGCTTCATCCC	ENSG00000174038.13	SPATA31G1	Ensembl Canonical	4.0
GGCAGCGACGACTCAAACGA	ENSG00000165280.18	VCP	Ensembl Canonical	1.0
CTGGCTCCTGATCCGCGAGG	ENSG00000165280.18	VCP	Ensembl Canonical	2.0
CCTGATCCGCGAGGTGGCAG	ENSG00000165280.18	VCP	Ensembl Canonical	3.0
GCGGTGGCAAGCGACCGACT	ENSG00000165280.18	VCP	Ensembl Canonical	4.0
AGCTACAGGTCACAAGACTT	ENSG00000288699.1	ENSG00000288699	Ensembl Canonical	1.0
GGACTGGTGAGATTGGTGGT	ENSG00000288699.1	ENSG00000288699	Ensembl Canonical	2.0
AAACGAGAATGGTAGTAACT	ENSG00000288699.1	ENSG00000288699	Ensembl Canonical	3.0
AACGAGAATGGTAGTAACTA	ENSG00000288699.1	ENSG00000288699	Ensembl Canonical	4.0
AGCCGGGGTCGTGTCTGACT	ENSG00000221829.11	FANCG	Ensembl Canonical	1.0
GACTGGGGCAGTCGCACGGC	ENSG00000221829.11	FANCG	Ensembl Canonical	2.0
GCCCCAGTCAGACACGACCC	ENSG00000221829.11	FANCG	Ensembl Canonical	3.0
GGAGGCCACAGCCTCGAGAA	ENSG00000221829.11	FANCG	Ensembl Canonical	4.0
AGACCCTGGCTCACCTGCAA	ENSG00000165282.16	PIGO	Ensembl Canonical	1.0
GTGCCATTGCAGGTGAGCCA	ENSG00000165282.16	PIGO	Ensembl Canonical	2.0
GGCTCACCTGCAATGGCACC	ENSG00000165282.16	PIGO	Ensembl Canonical	3.0
ATTCCCCTCACCCTGAAGTA	ENSG00000165282.16	PIGO	Ensembl Canonical	4.0
GTTGGTTCCGGAGGTCGCTG	ENSG00000165283.16	STOML2	Ensembl Canonical	1.0
GGTTCCGGAGGTCGCTGCGG	ENSG00000165283.16	STOML2	Ensembl Canonical	2.0
CCCACCGCCGCAGCGACCTC	ENSG00000165283.16	STOML2	Ensembl Canonical	3.0
GATCCTCGGAGAATCACATG	ENSG00000165283.16	STOML2	Ensembl Canonical	4.0
GACCCACGGAACTACAGGTG	ENSG00000005238.20	ATOSB	Ensembl Canonical	1.0
CCCACGGAACTACAGGTGTG	ENSG00000005238.20	ATOSB	Ensembl Canonical	2.0
TACCACGTCCCCAAGTGCAA	ENSG00000005238.20	ATOSB	Ensembl Canonical	3.0
ACCCACGGAACTACAGGTGT	ENSG00000005238.20	ATOSB	Ensembl Canonical	4.0
CAGCTCCTACCTCCCAGCGA	ENSG00000198722.15	UNC13B	Ensembl Canonical	1.0
GGGTAGCGGTGAGTACCGGC	ENSG00000198722.15	UNC13B	Ensembl Canonical	2.0
GGCACAGCGACGCCATCGCT	ENSG00000198722.15	UNC13B	Ensembl Canonical	3.0
ACAGCGACGCCATCGCTGGG	ENSG00000198722.15	UNC13B	Ensembl Canonical	4.0
TCAGCCTCGTCCTTCCGCGC	ENSG00000198853.12	RUSC2	Ensembl Canonical	1.0
GCTGAGGCGAGAAACGAGGT	ENSG00000198853.12	RUSC2	Ensembl Canonical	2.0
CGAGGCTGAGGCGAGAAACG	ENSG00000198853.12	RUSC2	Ensembl Canonical	3.0
AGGTAGGAACGCCTCTCCGG	ENSG00000198853.12	RUSC2	Ensembl Canonical	4.0
AGGTGCTGGCCACAGCCATG	ENSG00000215187.13	CIMIP2B	Ensembl Canonical	1.0
AGGAAATGCCCGGCTCCCCA	ENSG00000215187.13	CIMIP2B	Ensembl Canonical	2.0
AGGGTTGAGCCCTGGTATGA	ENSG00000215187.13	CIMIP2B	Ensembl Canonical	3.0
TGGCCAGCACCTTCATACCA	ENSG00000215187.13	CIMIP2B	Ensembl Canonical	4.0
AGGCCGCGGAGCCTGATCCC	ENSG00000107140.17	TESK1	Ensembl Canonical	1.0
CCTGATCCCCGGCGGCTAAG	ENSG00000107140.17	TESK1	Ensembl Canonical	2.0
CCGGCGGGCTGGCTTGCCGC	ENSG00000107140.17	TESK1	Ensembl Canonical	3.0
CCCGCGGCAAGCCAGCCCGC	ENSG00000107140.17	TESK1	Ensembl Canonical	4.0
AAGGGAGGACAGTGGATGAC	ENSG00000137101.14	CD72	Ensembl Canonical	1.0
GTCTCTGTCCGTTTACAACT	ENSG00000137101.14	CD72	Ensembl Canonical	2.0
GGATGACAGGGAAGACGAGT	ENSG00000137101.14	CD72	Ensembl Canonical	3.0
TGGATGACAGGGAAGACGAG	ENSG00000137101.14	CD72	Ensembl Canonical	4.0
GATGGGAGTAAGAAGTGCTG	ENSG00000137078.10	SIT1	Ensembl Canonical	1.0
TCTTACTCCCATCCCTCCTC	ENSG00000137078.10	SIT1	Ensembl Canonical	2.0
AAACCGTCAGGCCATGAACC	ENSG00000137078.10	SIT1	Ensembl Canonical	3.0
CAGCTCAGCATCCCCAATAC	ENSG00000137078.10	SIT1	Ensembl Canonical	4.0
TCGGGCGGGCGGTGCCGAAG	ENSG00000159884.12	CCDC107	Ensembl Canonical	1.0
CGCCCGATCCCTCCACCCGT	ENSG00000159884.12	CCDC107	Ensembl Canonical	2.0
TTGGGGCGGCCGGCCAATGC	ENSG00000159884.12	CCDC107	Ensembl Canonical	3.0
GCACACCCAGGTACCAGCTA	ENSG00000159884.12	CCDC107	Ensembl Canonical	4.0
GCACCGGGCACCGCGAACCG	ENSG00000137135.18	ARHGEF39	Ensembl Canonical	1.0
AAGTGTCGATCCCTCAGCCA	ENSG00000137135.18	ARHGEF39	Ensembl Canonical	2.0
GAGCTCCATGCCCTGGCTGA	ENSG00000137135.18	ARHGEF39	Ensembl Canonical	3.0
TGCAAGAGCAGCGTGCCCGC	ENSG00000137135.18	ARHGEF39	Ensembl Canonical	4.0
GGAGCCATGCGGCTGACTGT	ENSG00000107159.14	CA9	Ensembl Canonical	1.0
CAGGGGCCGGGATCAACAGA	ENSG00000107159.14	CA9	Ensembl Canonical	2.0
ACACCCCACAGTCAGCCGCA	ENSG00000107159.14	CA9	Ensembl Canonical	3.0
GGGATCAACAGAGGGAGCCA	ENSG00000107159.14	CA9	Ensembl Canonical	4.0
GGTGAGCGGACTGGGTGCAC	ENSG00000198467.16	TPM2	Ensembl Canonical	1.0
GGCAGGCGGTGAGGACCGGA	ENSG00000198467.16	TPM2	Ensembl Canonical	2.0
GGACCGCTGCAAGCAGGTTA	ENSG00000198467.16	TPM2	Ensembl Canonical	3.0
CCGTCCTCCTCGCCTGCCAC	ENSG00000198467.16	TPM2	Ensembl Canonical	4.0
AGGGCGAGGCCGGAGCCCGA	ENSG00000137076.22	TLN1	Ensembl Canonical	1.0
GTGGCCGAGAGAGTGTCGAA	ENSG00000137076.22	TLN1	Ensembl Canonical	2.0
AGTGGCCGAGAGAGTGTCGA	ENSG00000137076.22	TLN1	Ensembl Canonical	3.0
GCCGAGAGAGTGTCGAAGGG	ENSG00000137076.22	TLN1	Ensembl Canonical	4.0
ACGAGCCCCAGGCCAGCTGT	ENSG00000107175.12	CREB3	Ensembl Canonical	1.0
AGGTGCCCGAGGCCTACAGC	ENSG00000107175.12	CREB3	Ensembl Canonical	2.0
CCAGGCCAGCTGTAGGCCTC	ENSG00000107175.12	CREB3	Ensembl Canonical	3.0
GAAGCCCAGACACGAGCCCC	ENSG00000107175.12	CREB3	Ensembl Canonical	4.0
GCCCAGGGTCACCTTCCCAC	ENSG00000070610.14	GBA2	Ensembl Canonical	1.0
GGAAAGGGCTCGGGTCATCC	ENSG00000070610.14	GBA2	Ensembl Canonical	2.0
GCGCCCAGGTGCCAGCCCGT	ENSG00000070610.14	GBA2	Ensembl Canonical	3.0
ACGGGCTGGCACCTGGGCGC	ENSG00000070610.14	GBA2	Ensembl Canonical	4.0
GGACCTGGCTAGGTACGCGG	ENSG00000107185.10	RGP1	Ensembl Canonical	1.0
CAGGGACCTGGCTAGGTACG	ENSG00000107185.10	RGP1	Ensembl Canonical	2.0
GTCCCGCCTCTACCGCCCAG	ENSG00000107185.10	RGP1	Ensembl Canonical	3.0
GTACCTAGCCAGGTCCCTGA	ENSG00000107185.10	RGP1	Ensembl Canonical	4.0
AGTGTGAGACAGGAGCCCAG	ENSG00000215183.5	MSMP	Ensembl Canonical	1.0
TAGTGTGAGACAGGAGCCCA	ENSG00000215183.5	MSMP	Ensembl Canonical	2.0
ATAGTGTGAGACAGGAGCCC	ENSG00000215183.5	MSMP	Ensembl Canonical	3.0
AGTTTCTGTCTTTCTCCCCT	ENSG00000215183.5	MSMP	Ensembl Canonical	4.0
GCCGGCGCAGCGAGCGGAGA	ENSG00000159899.16	NPR2	Ensembl Canonical	1.0
CGGGCCGAGGCGACCTGACC	ENSG00000159899.16	NPR2	Ensembl Canonical	2.0
TCGGCCGCCGGCGCAGCGAG	ENSG00000159899.16	NPR2	Ensembl Canonical	3.0
GTTAGTCCAAGCAGGAGCTC	ENSG00000159899.16	NPR2	Ensembl Canonical	4.0
GCCTGCGCAGAAGTACAGCT	ENSG00000137098.14	SPAG8	Ensembl Canonical	1.0
TGCGCAGAAGTACAGCTGGG	ENSG00000137098.14	SPAG8	Ensembl Canonical	2.0
CAGCTGGGCGGACTTGCAGG	ENSG00000137098.14	SPAG8	Ensembl Canonical	3.0
TAGAGACAGCAAACAACTCC	ENSG00000137098.14	SPAG8	Ensembl Canonical	4.0
GCCGCGGGAACCTCTCACCC	ENSG00000137133.11	HINT2	Ensembl Canonical	1.0
GCGGAGCCGAGTGCTGACCC	ENSG00000137133.11	HINT2	Ensembl Canonical	2.0
AGCCGCGGGAACCTCTCACC	ENSG00000137133.11	HINT2	Ensembl Canonical	3.0
TGAGAGGTTCCCGCGGCTCA	ENSG00000137133.11	HINT2	Ensembl Canonical	4.0
AAGGAGCTCTGGCATGACCT	ENSG00000285645.1	ENSG00000285645	Ensembl Canonical	1.0
AAGGAGCTCTGGCATGACCT	ENSG00000204930.10	FAM221B	Ensembl Canonical	1.0
AGGAGCTCTGGCATGACCTG	ENSG00000285645.1	ENSG00000285645	Ensembl Canonical	2.0
AGGAGCTCTGGCATGACCTG	ENSG00000204930.10	FAM221B	Ensembl Canonical	2.0
AAGGGGTCTAGGGCCAATGA	ENSG00000285645.1	ENSG00000285645	Ensembl Canonical	3.0
AAGGGGTCTAGGGCCAATGA	ENSG00000204930.10	FAM221B	Ensembl Canonical	3.0
AGAACTTCGCAAAGGAGCTC	ENSG00000285645.1	ENSG00000285645	Ensembl Canonical	4.0
AGAACTTCGCAAAGGAGCTC	ENSG00000204930.10	FAM221B	Ensembl Canonical	4.0
GCGCTGAACCGGCGATAACC	ENSG00000137103.20	TMEM8B	Ensembl Canonical	1.0
GCGATAACCAGGCCCCGCGG	ENSG00000137103.20	TMEM8B	Ensembl Canonical	2.0
GTTCAGGCCTGGGCGACTCC	ENSG00000137103.20	TMEM8B	Ensembl Canonical	3.0
GACTCCGGGCTGCGCTGAAC	ENSG00000137103.20	TMEM8B	Ensembl Canonical	4.0
GGAGCCGCTCAACAGAACAG	ENSG00000168828.6	OR13J1	Ensembl Canonical	1.0
AGAGCAGATGCTCCAGGGCT	ENSG00000168828.6	OR13J1	Ensembl Canonical	2.0
GAGGGAAGAGCAGATGCTCC	ENSG00000168828.6	OR13J1	Ensembl Canonical	3.0
GGTACATGGCTGAGCACAGA	ENSG00000168828.6	OR13J1	Ensembl Canonical	4.0
GCTGAGCGGAGGCTGCTGAA	ENSG00000196196.3	HRCT1	Ensembl Canonical	1.0
GAAAGGAGTGAGGAGCTGCT	ENSG00000196196.3	HRCT1	Ensembl Canonical	2.0
TGACTGAGAGGGCTGAGCGG	ENSG00000196196.3	HRCT1	Ensembl Canonical	4.0
CTGAGCGGAGGCTGCTGAAG	ENSG00000196196.3	HRCT1	Ensembl Canonical	3.0
GGGACGGCCACCAGGCCAGG	ENSG00000235387.5	SPAAR	Ensembl Canonical	1.0
AGAGGCTGCAGCACCCAGGG	ENSG00000235387.5	SPAAR	Ensembl Canonical	2.0
GGCCAGGAGGCTGCAGCACC	ENSG00000235387.5	SPAAR	Ensembl Canonical	3.0
GACAGAGGCTGCAGCACCCA	ENSG00000235387.5	SPAAR	Ensembl Canonical	4.0
GAGAACGAACCCCATCACAG	ENSG00000278889.4	OR2S2	Ensembl Canonical	1.0
GGAGAACGAACCCCATCACA	ENSG00000278889.4	OR2S2	Ensembl Canonical	2.0
GCTGCTCAGTACTTTGCTGA	ENSG00000278889.4	OR2S2	Ensembl Canonical	3.0
TTCCCTAGGAAGAAGTACAT	ENSG00000278889.4	OR2S2	Ensembl Canonical	4.0
GAGGCCCAGGAGAATAAACT	ENSG00000243641.3	OR13C7	Ensembl Canonical	1.0
GGTCACAGAGGCTGTCTGAT	ENSG00000243641.3	OR13C7	Ensembl Canonical	2.0
GAGAATAAACTCGGTCACAG	ENSG00000243641.3	OR13C7	Ensembl Canonical	3.0
ATGTTGTATAGCAGATGTCC	ENSG00000243641.3	OR13C7	Ensembl Canonical	4.0
AGCTGGGTCCGAGCATCCCG	ENSG00000122707.12	RECK	Ensembl Canonical	1.0
GCAGCGGCTGCGGCCAAGCT	ENSG00000122707.12	RECK	Ensembl Canonical	2.0
ACAGCTTCGAACCGTTGCTC	ENSG00000122707.12	RECK	Ensembl Canonical	3.0
CCCGGACGGTCGCCATGTCC	ENSG00000122707.12	RECK	Ensembl Canonical	4.0
GAGCGCGCGGAGCCGGCCAT	ENSG00000122694.16	GLIPR2	Ensembl Canonical	1.0
GGTTCCGAACCATTCCGCAG	ENSG00000122694.16	GLIPR2	Ensembl Canonical	2.0
CGCGCGCTCCTCGCTCCCCG	ENSG00000122694.16	GLIPR2	Ensembl Canonical	3.0
CGCGGGGAGCGAGGAGCGCG	ENSG00000122694.16	GLIPR2	Ensembl Canonical	4.0
AACCATCAATCTGATCCCAC	ENSG00000185972.6	CCIN	Ensembl Canonical	1.0
GGCCTGTGGGATCAGATTGA	ENSG00000185972.6	CCIN	Ensembl Canonical	2.0
ACTGGAGAGCAGACTTTCTC	ENSG00000185972.6	CCIN	Ensembl Canonical	3.0
ATTGATGGTTGTTTGCAGAG	ENSG00000185972.6	CCIN	Ensembl Canonical	4.0
GCTTGTCCTCCTCTCCCAGT	ENSG00000122705.18	CLTA	Ensembl Canonical	1.0
GAGGAGGACAAGCGCCAGGA	ENSG00000122705.18	CLTA	Ensembl Canonical	2.0
AGAGGAGGACAAGCGCCAGG	ENSG00000122705.18	CLTA	Ensembl Canonical	3.0
CCCAGTCGGCACCACAGCGG	ENSG00000122705.18	CLTA	Ensembl Canonical	4.0
GCCCGAGCGCGGAAACCGAG	ENSG00000159921.20	GNE	Ensembl Canonical	1.0
CAGAGCGCGAGCCTGCCCCT	ENSG00000159921.20	GNE	Ensembl Canonical	2.0
CGAACCAAGCGCCACGAAGC	ENSG00000159921.20	GNE	Ensembl Canonical	3.0
CGCCCGAGCGCGGAAACCGA	ENSG00000159921.20	GNE	Ensembl Canonical	4.0
GCTTCCGTGGGTTTCTGGAT	ENSG00000137075.18	RNF38	Ensembl Canonical	3.0
GCAGCCTATCCAGAAACCCA	ENSG00000137075.18	RNF38	Ensembl Canonical	2.0
CAGAAACCCACGGAAGCAGA	ENSG00000137075.18	RNF38	Ensembl Canonical	1.0
CCGGTCGAAAGGGTCCTCTC	ENSG00000137075.18	RNF38	Ensembl Canonical	4.0
GGCGCCCGACAGAAGGACAG	ENSG00000165304.8	MELK	Ensembl Canonical	1.0
GCGGCGCCCGACAGAAGGAC	ENSG00000165304.8	MELK	Ensembl Canonical	2.0
GCTGAGCGGCGCCCGACAGA	ENSG00000165304.8	MELK	Ensembl Canonical	3.0
CGGCGCCCGACAGAAGGACA	ENSG00000165304.8	MELK	Ensembl Canonical	4.0
GGTGGAAAAAAAGCGTCCGA	ENSG00000196092.14	PAX5	Ensembl Canonical	1.0
AGTGATCAGCTACCCCAGCT	ENSG00000196092.14	PAX5	Ensembl Canonical	2.0
GATCAGCTACCCCAGCTCGG	ENSG00000196092.14	PAX5	Ensembl Canonical	3.0
CAGCTACCCCAGCTCGGCGG	ENSG00000196092.14	PAX5	Ensembl Canonical	4.0
TCACTGCCGCAGCTGCGAAC	ENSG00000147905.18	ZCCHC7	Ensembl Canonical	1.0
GCGAACAGGAAGCACCAACC	ENSG00000147905.18	ZCCHC7	Ensembl Canonical	2.0
CAGGGGTCCCGAGCCGCGGG	ENSG00000147905.18	ZCCHC7	Ensembl Canonical	3.0
TGCGAACAGGAAGCACCAAC	ENSG00000147905.18	ZCCHC7	Ensembl Canonical	4.0
GCTTCTGTACTGCCAGGTCC	ENSG00000137106.18	GRHPR	Ensembl Canonical	1.0
CCGCAGTGCAGCCGCCGACC	ENSG00000137106.18	GRHPR	Ensembl Canonical	2.0
TGCAGCCGCCGACCCGGACC	ENSG00000137106.18	GRHPR	Ensembl Canonical	3.0
CCGGGTCGGCGGCTGCACTG	ENSG00000137106.18	GRHPR	Ensembl Canonical	4.0
GCCGCAGCACTCTGAGAACA	ENSG00000168795.5	ZBTB5	Ensembl Canonical	1.0
GCAGCACTCTGAGAACACGG	ENSG00000168795.5	ZBTB5	Ensembl Canonical	2.0
GCACTCTGAGAACACGGCGG	ENSG00000168795.5	ZBTB5	Ensembl Canonical	3.0
ACGTCACTTCCGCTTATCCT	ENSG00000168795.5	ZBTB5	Ensembl Canonical	4.0
CCTGTCTGTCCGCCAAGCAC	ENSG00000137054.16	POLR1E	Ensembl Canonical	1.0
GGACAGCTGAGGTACCGAGA	ENSG00000137054.16	POLR1E	Ensembl Canonical	2.0
GGAGGGCGAGAGGACAGCTG	ENSG00000137054.16	POLR1E	Ensembl Canonical	4.0
GCTGTCTTAACTCCTGTGCT	ENSG00000137054.16	POLR1E	Ensembl Canonical	3.0
CTGGAGCCGCAGCAGCCGGT	ENSG00000147912.13	FBXO10	Ensembl Canonical	1.0
CGGGGGCGGACAGCTGCCTG	ENSG00000147912.13	FBXO10	Ensembl Canonical	2.0
CCCAGGCAGCTGTCCGCCCC	ENSG00000147912.13	FBXO10	Ensembl Canonical	3.0
GTGCGGCCAGCCCCGCCCGG	ENSG00000147912.13	FBXO10	Ensembl Canonical	4.0
ACACTCACTGACTCGCAGGA	ENSG00000256966.6	ENSG00000256966	Ensembl Canonical	1.0
GTAGATGAGAAAGTTCCGTA	ENSG00000256966.6	ENSG00000256966	Ensembl Canonical	2.0
GACACTCACTGACTCGCAGG	ENSG00000256966.6	ENSG00000256966	Ensembl Canonical	3.0
CGAGTCAGTGAGTGTCTCCC	ENSG00000256966.6	ENSG00000256966	Ensembl Canonical	4.0
CCGTGGAGAGCAGAGCGCGG	ENSG00000175768.13	TOMM5	Ensembl Canonical	1.0
CCGCGCTCTGCTCTCCACGG	ENSG00000175768.13	TOMM5	Ensembl Canonical	2.0
AAGTCAGAGCCGCGATGTTC	ENSG00000175768.13	TOMM5	Ensembl Canonical	3.0
CCACCGTGGAGAGCAGAGCG	ENSG00000175768.13	TOMM5	Ensembl Canonical	4.0
CCATGGCGAGAGGCCGCCTA	ENSG00000255872.3	ENSG00000255872	Ensembl Canonical	1.0
CCCTAGGCGGCCTCTCGCCA	ENSG00000255872.3	ENSG00000255872	Ensembl Canonical	2.0
GGCCTCTCGCCATGGCCAAG	ENSG00000255872.3	ENSG00000255872	Ensembl Canonical	3.0
GCTAAACAAGTACTTCAGCT	ENSG00000255872.3	ENSG00000255872	Ensembl Canonical	4.0
CACGGTCGCGGCCAAGGCTC	ENSG00000070601.10	FRMPD1	Ensembl Canonical	1.0
GCACGGTCGCGGCCAAGGCT	ENSG00000070601.10	FRMPD1	Ensembl Canonical	2.0
CTCGGGAAGCAGCGCTGCTC	ENSG00000070601.10	FRMPD1	Ensembl Canonical	3.0
AGAAGGGCGGCCCCGCCCAG	ENSG00000070601.10	FRMPD1	Ensembl Canonical	4.0
GCGCCGCTGCCGCTGCGTGG	ENSG00000165275.10	TRMT10B	Ensembl Canonical	1.0
CAGCCAGCCCCCTTAACCAG	ENSG00000165275.10	TRMT10B	Ensembl Canonical	2.0
TACGCTGTCCGCTGGTTAAG	ENSG00000165275.10	TRMT10B	Ensembl Canonical	3.0
ACGCTGTCCGCTGGTTAAGG	ENSG00000165275.10	TRMT10B	Ensembl Canonical	4.0
GTGTTTGGTGGAGCCCGCGA	ENSG00000107371.14	EXOSC3	Ensembl Canonical	1.0
AGCCGCGACAGACGCAGGTT	ENSG00000107371.14	EXOSC3	Ensembl Canonical	2.0
GTCGCGGCTGAATCTCTCGC	ENSG00000107371.14	EXOSC3	Ensembl Canonical	3.0
GACGCAGGTTCGGCCATCGC	ENSG00000107371.14	EXOSC3	Ensembl Canonical	4.0
GAACAGGGGCACTGAGGTGT	ENSG00000122741.16	DCAF10	Ensembl Canonical	1.0
AGGGGCACTGAGGTGTCGGC	ENSG00000122741.16	DCAF10	Ensembl Canonical	2.0
GGGCAGTGGCCCGGAGCGGG	ENSG00000122741.16	DCAF10	Ensembl Canonical	4.0
CCGGAAGTGGCAGCTGAACA	ENSG00000122741.16	DCAF10	Ensembl Canonical	3.0
CGGCGCTGATGGGTGAGTGT	ENSG00000122696.14	SLC25A51	Ensembl Canonical	1.0
CCACACTCACCCATCAGCGC	ENSG00000122696.14	SLC25A51	Ensembl Canonical	2.0
AGCGCCGGCGTCCCGCAGGA	ENSG00000122696.14	SLC25A51	Ensembl Canonical	3.0
CATCAGCGCCGGCGTCCCGC	ENSG00000122696.14	SLC25A51	Ensembl Canonical	4.0
GAGCGACGGAGGAAGGCAGC	ENSG00000107338.10	SHB	Ensembl Canonical	1.0
GGAAGGCAGCCGGCGCCCGC	ENSG00000107338.10	SHB	Ensembl Canonical	2.0
AGCGACAGGCGCCGCCGGGA	ENSG00000107338.10	SHB	Ensembl Canonical	3.0
CCGGGAGAGACAGCGAGCGA	ENSG00000107338.10	SHB	Ensembl Canonical	4.0
GCCATGTGGACAGAGCTGGG	ENSG00000137124.8	ALDH1B1	Ensembl Canonical	1.0
TCTGTCCACATGGCCGCCCA	ENSG00000137124.8	ALDH1B1	Ensembl Canonical	2.0
CCATGTGGACAGAGCTGGGA	ENSG00000137124.8	ALDH1B1	Ensembl Canonical	3.0
CGGGACCTGCGGCCAGCCCT	ENSG00000137124.8	ALDH1B1	Ensembl Canonical	4.0
GGCAAGAGCAGAGACAAGCG	ENSG00000137142.5	IGFBPL1	Ensembl Canonical	1.0
GAGCAGAGACAAGCGCGGCA	ENSG00000137142.5	IGFBPL1	Ensembl Canonical	2.0
AGCGCGGCATGGCTTGCTCC	ENSG00000137142.5	IGFBPL1	Ensembl Canonical	3.0
AAGCGCGGCATGGCTTGCTC	ENSG00000137142.5	IGFBPL1	Ensembl Canonical	4.0
GTGAGCCCAGCTAAGCCGTT	ENSG00000180071.21	ANKRD18A	Ensembl Canonical	1.0
TCTGAGAGTTCGGAGCGCTG	ENSG00000180071.21	ANKRD18A	Ensembl Canonical	2.0
AGGTTCAGGCGCGCGCCTAA	ENSG00000180071.21	ANKRD18A	Ensembl Canonical	3.0
ACGGCTTAGCTGGGCTCACT	ENSG00000180071.21	ANKRD18A	Ensembl Canonical	4.0
GAGGAATCAAGAGCAGGCCC	ENSG00000283329.2	FAM240B	Ensembl Canonical	1.0
TCCTCAGGTCCGGCTCAGGA	ENSG00000283329.2	FAM240B	Ensembl Canonical	2.0
TGATTCCTCAGGTCCGGCTC	ENSG00000283329.2	FAM240B	Ensembl Canonical	3.0
GGACCTGAGGAATCAAGAGC	ENSG00000283329.2	FAM240B	Ensembl Canonical	4.0
CAGGGGACGGGAGTGAGAGC	ENSG00000106714.18	CNTNAP3	Ensembl Canonical	4.0
AGGGAGGCTGCTGGTGCGTG	ENSG00000106714.18	CNTNAP3	Ensembl Canonical	1.0
CACGCACCAGCAGCCTCCCT	ENSG00000106714.18	CNTNAP3	Ensembl Canonical	2.0
GCAGCGCCGAGGGAGGCTGC	ENSG00000106714.18	CNTNAP3	Ensembl Canonical	3.0
TGAGCTCTGGGCATCCCCGT	ENSG00000204849.10	SPATA31A1	Ensembl Canonical	1.0
CTGAGCTCTGGGCATCCCCG	ENSG00000204849.10	SPATA31A1	Ensembl Canonical	2.0
AAGCAACGCGCCTATTCACA	ENSG00000204849.10	SPATA31A1	Ensembl Canonical	3.0
GGAAGATTCTCCATGTGAAT	ENSG00000204849.10	SPATA31A1	Ensembl Canonical	4.0
GGGGAAGAAGGGTTATAAAG	ENSG00000273514.2	FOXD4L6	Ensembl Canonical	1.0
GGGAAGAAGGGTTATAAAGG	ENSG00000273514.2	FOXD4L6	Ensembl Canonical	2.0
GCGACCGATCACCTAGCCTG	ENSG00000273514.2	FOXD4L6	Ensembl Canonical	3.0
AGCTCAGCCCGCCCCAGGCT	ENSG00000273514.2	FOXD4L6	Ensembl Canonical	4.0
TGGTCCCAGCGGTTCAGCTG	ENSG00000215126.12	ZNG1F	Ensembl Canonical	1.0
GGTAGGGACGTGCTGTAGGC	ENSG00000215126.12	ZNG1F	Ensembl Canonical	2.0
CCAGCGGTTCAGCTGAGGTA	ENSG00000215126.12	ZNG1F	Ensembl Canonical	3.0
TCCAACAGCCGGTAACATTC	ENSG00000215126.12	ZNG1F	Ensembl Canonical	4.0
CAGGGGAGACAGAGCAGCGT	ENSG00000154529.15	CNTNAP3B	Ensembl Canonical	1.0
TTCTTGACTCGCGTTGGTGC	ENSG00000154529.15	CNTNAP3B	Ensembl Canonical	2.0
GCGGCCCCCAGGCTCCCGCG	ENSG00000154529.15	CNTNAP3B	Ensembl Canonical	3.0
GCGCGGCCCCCAGGCTCCCG	ENSG00000154529.15	CNTNAP3B	Ensembl Canonical	4.0
AAGCAACGTGCCTATTCACA	ENSG00000185775.10	SPATA31A6	Ensembl Canonical	1.0
CAATGGAAGTAAGATAAGTA	ENSG00000185775.10	SPATA31A6	Ensembl Canonical	2.0
GGGCATCCCCGTGGAGACTA	ENSG00000185775.10	SPATA31A6	Ensembl Canonical	3.0
GCCCCAGTCCCTAGTCTCCA	ENSG00000185775.10	SPATA31A6	Ensembl Canonical	4.0
AAGCAACGCGCCTATTCACA	ENSG00000276581.3	SPATA31A5	Ensembl Canonical	1.0
GGAAGATTCTCCATGTGAAT	ENSG00000276581.3	SPATA31A5	Ensembl Canonical	2.0
TCCCAGGCGATGGTGAGGGT	ENSG00000276581.3	SPATA31A5	Ensembl Canonical	3.0
ACCATCGCCTGGGAAGAGAA	ENSG00000276581.3	SPATA31A5	Ensembl Canonical	4.0
AAGCAACGCGCCTATTCACA	ENSG00000276040.5	SPATA31A7	Ensembl Canonical	1.0
GGAAGATTCTCCATGTGAAT	ENSG00000276040.5	SPATA31A7	Ensembl Canonical	2.0
TCCCAGGCGATGGTGAGGGT	ENSG00000276040.5	SPATA31A7	Ensembl Canonical	3.0
ACCATCGCCTGGGAAGAGAA	ENSG00000276040.5	SPATA31A7	Ensembl Canonical	4.0
CCGAGCGCTCCAGAAAGCTG	ENSG00000283378.1	CNTNAP3C	Ensembl Canonical	2.0
AAGCTGCGGCGCGAGTCCGC	ENSG00000283378.1	CNTNAP3C	Ensembl Canonical	3.0
AGCCAGGCGCCCTGAGACCC	ENSG00000283378.1	CNTNAP3C	Ensembl Canonical	4.0
GAGAGCTAGAGACTGGACAC	ENSG00000283378.1	CNTNAP3C	Ensembl Canonical	1.0
GAGTCAGGGAGAGCATCTTG	ENSG00000204779.2	FOXD4L5	Ensembl Canonical	1.0
TCAGGGAGAGCATCTTGGGG	ENSG00000204779.2	FOXD4L5	Ensembl Canonical	2.0
GAGGTGGGAAGGAAGGTAGA	ENSG00000204779.2	FOXD4L5	Ensembl Canonical	3.0
GGAAGGCAGGAGAGCTCACA	ENSG00000204779.2	FOXD4L5	Ensembl Canonical	4.0
TCCAACAGCCGGTAACATTC	ENSG00000147996.17	ZNG1E	Ensembl Canonical	4.0
CTGAGGTAGGGACGTGCCGT	ENSG00000147996.17	ZNG1E	Ensembl Canonical	1.0
GGTAGGGACGTGCCGTAGGC	ENSG00000147996.17	ZNG1E	Ensembl Canonical	2.0
GCCGGTAACATTCCGGCCTA	ENSG00000147996.17	ZNG1E	Ensembl Canonical	3.0
ACTTGGTGCCAAACTCTGAA	ENSG00000184659.6	FOXD4L4	Ensembl Canonical	1.0
CAAACTCTGAAGGGTCACTC	ENSG00000184659.6	FOXD4L4	Ensembl Canonical	2.0
CCAAACTCTGAAGGGTCACT	ENSG00000184659.6	FOXD4L4	Ensembl Canonical	3.0
CCGAGTGACCCTTCAGAGTT	ENSG00000184659.6	FOXD4L4	Ensembl Canonical	4.0
TCCCGGGCCTGAAAGGGACA	ENSG00000274349.5	ZNF658	Ensembl Canonical	1.0
AGGGCAGACGGCAGGAGGTG	ENSG00000274349.5	ZNF658	Ensembl Canonical	2.0
GAGGGCAGACGGCAGGAGGT	ENSG00000274349.5	ZNF658	Ensembl Canonical	3.0
CCGGGAGGGCAGACGGCAGG	ENSG00000274349.5	ZNF658	Ensembl Canonical	4.0
AAGCAACGCGCCTATTCACA	ENSG00000275969.3	SPATA31A3	Ensembl Canonical	1.0
GGAAGATTCTCCATGTGAAT	ENSG00000275969.3	SPATA31A3	Ensembl Canonical	2.0
TCCCAGGCGATGGTGAGGGT	ENSG00000275969.3	SPATA31A3	Ensembl Canonical	3.0
ACCATCGCCTGGGAAGAGAA	ENSG00000275969.3	SPATA31A3	Ensembl Canonical	4.0
CGGTTCTCCTGGGATCGCCC	ENSG00000260691.8	ANKRD20A1	Ensembl Canonical	1.0
CCGGGCGATCCCAGGAGAAC	ENSG00000260691.8	ANKRD20A1	Ensembl Canonical	2.0
AGGAGAACCGGCGAGCCCAT	ENSG00000260691.8	ANKRD20A1	Ensembl Canonical	3.0
CCGGGCGGCCCCAGGATCGC	ENSG00000260691.8	ANKRD20A1	Ensembl Canonical	4.0
GGTAGGGACGTGCTGTAGGC	ENSG00000196873.16	ZNG1C	Ensembl Canonical	1.0
TCCAACAGCCGGTAACATTC	ENSG00000196873.16	ZNG1C	Ensembl Canonical	2.0
TCATCCACAGATCCAACAGC	ENSG00000196873.16	ZNG1C	Ensembl Canonical	3.0
GCTGTAGGCCGGAATGTTAC	ENSG00000196873.16	ZNG1C	Ensembl Canonical	4.0
CTTCCAGCTCAGCCCGCCCC	ENSG00000187559.6	FOXD4L3	Ensembl Canonical	1.0
GGATGTGGCGGCCGATCACC	ENSG00000187559.6	FOXD4L3	Ensembl Canonical	2.0
AGCAGGTGCTTCAGTCGCAG	ENSG00000187559.6	FOXD4L3	Ensembl Canonical	3.0
GAGCAGGTGCTTCAGTCGCA	ENSG00000187559.6	FOXD4L3	Ensembl Canonical	4.0
GCAGAGTCCGGGTTCCTCTC	ENSG00000154330.13	PGM5	Ensembl Canonical	1.0
TGCGCACTCCCAGGGAGACA	ENSG00000154330.13	PGM5	Ensembl Canonical	2.0
CGAGACTTTGGGCAGAGTCC	ENSG00000154330.13	PGM5	Ensembl Canonical	3.0
CCGGGCGCCGGAGAGGAACC	ENSG00000154330.13	PGM5	Ensembl Canonical	4.0
GCAGAGGAGCAGCAGGGTCA	ENSG00000181778.5	TMEM252	Ensembl Canonical	4.0
AGGGAAGCAGAGGAGCAGCA	ENSG00000181778.5	TMEM252	Ensembl Canonical	1.0
GTCAGGGTGCTGGGTTCCTA	ENSG00000181778.5	TMEM252	Ensembl Canonical	2.0
TGGAGCAAGCAGGGAAGCAG	ENSG00000181778.5	TMEM252	Ensembl Canonical	3.0
TCTGCGCCTCGCTCCGACTC	ENSG00000107242.20	PIP5K1B	Ensembl Canonical	1.0
GGGACCGAGAGGAGCAGCAG	ENSG00000107242.20	PIP5K1B	Ensembl Canonical	2.0
GACTCCGGCGCGCACCAAGC	ENSG00000107242.20	PIP5K1B	Ensembl Canonical	3.0
GAGCGAGGCGCAGAGAGAGC	ENSG00000107242.20	PIP5K1B	Ensembl Canonical	4.0
TTCCCATTCCCCGCAGTCCA	ENSG00000187866.10	PABIR1	Ensembl Canonical	1.0
GCGGGGGAGGTGCTCAGTCA	ENSG00000187866.10	PABIR1	Ensembl Canonical	2.0
CCAGCCCGCTGACAGATTCT	ENSG00000187866.10	PABIR1	Ensembl Canonical	3.0
AACAGCGCCCCCCTGATCCA	ENSG00000187866.10	PABIR1	Ensembl Canonical	4.0
CGCCAAGAAGGACACCGAGC	ENSG00000165059.8	PRKACG	Ensembl Canonical	1.0
GTTCACGCTCTCCTCCTGCT	ENSG00000165059.8	PRKACG	Ensembl Canonical	2.0
CAAGAAGGACACCGAGCAGG	ENSG00000165059.8	PRKACG	Ensembl Canonical	3.0
GCTCGGTGTCCTTCTTGGCG	ENSG00000165059.8	PRKACG	Ensembl Canonical	4.0
GGAGCAGCATGTGGACTCTC	ENSG00000285130.2	ENSG00000285130	Ensembl Canonical	1.0
CCAGGAGGCCGGCTACTGCG	ENSG00000285130.2	ENSG00000285130	Ensembl Canonical	2.0
CGAGAGTCCACATGCTGCTC	ENSG00000285130.2	ENSG00000285130	Ensembl Canonical	3.0
GGCAGACCCGGAGCAGCATG	ENSG00000285130.2	ENSG00000285130	Ensembl Canonical	4.0
GGAGCAGCATGTGGACTCTC	ENSG00000165060.15	FXN	Ensembl Canonical	1.0
CCAGGAGGCCGGCTACTGCG	ENSG00000165060.15	FXN	Ensembl Canonical	2.0
CGAGAGTCCACATGCTGCTC	ENSG00000165060.15	FXN	Ensembl Canonical	3.0
GGCAGACCCGGAGCAGCATG	ENSG00000165060.15	FXN	Ensembl Canonical	4.0
TGCCCAGGAGGAGTAGGAGC	ENSG00000119139.21	TJP2	Ensembl Canonical	1.0
CGGTGGTGCCCAGGAGGAGT	ENSG00000119139.21	TJP2	Ensembl Canonical	2.0
CAGGAGCAGAAGCAGAAGCG	ENSG00000119139.21	TJP2	Ensembl Canonical	3.0
ACTGTCCGGTGGTGCCCAGG	ENSG00000119139.21	TJP2	Ensembl Canonical	4.0
GCGGAGCGGAGCCGAGCCGA	ENSG00000135063.20	ENTREP1	Ensembl Canonical	1.0
GAGCCGAAGGCGCAGCACAC	ENSG00000135063.20	ENTREP1	Ensembl Canonical	2.0
GGGCAGCGGCGGCTCCTGAG	ENSG00000135063.20	ENTREP1	Ensembl Canonical	3.0
CAGCGGCGGCTCCTGAGCGG	ENSG00000135063.20	ENTREP1	Ensembl Canonical	4.0
CAGCCGCCCTCGCCCAGCTC	ENSG00000107282.9	APBA1	Ensembl Canonical	1.0
GACCGGAGGGGTCCGAGCAG	ENSG00000107282.9	APBA1	Ensembl Canonical	2.0
AGCCGCTGCTCGGACCCCTC	ENSG00000107282.9	APBA1	Ensembl Canonical	3.0
GAGGGCGGCTGCGGTCCCGG	ENSG00000107282.9	APBA1	Ensembl Canonical	4.0
GGCGGCGGCCGCGACAGTTC	ENSG00000188647.13	PTAR1	Ensembl Canonical	1.0
CGGCGGCCCGGCTCACGCGG	ENSG00000188647.13	PTAR1	Ensembl Canonical	2.0
GTTCTCCGCGGAACTCCCGC	ENSG00000188647.13	PTAR1	Ensembl Canonical	3.0
CATGGCCGAGACCAGCGAGG	ENSG00000188647.13	PTAR1	Ensembl Canonical	4.0
GTGCATAGGGAACTCCTCAG	ENSG00000204711.9	CFAP95	Ensembl Canonical	1.0
GCCGGGCAGGACAGGTGCAT	ENSG00000204711.9	CFAP95	Ensembl Canonical	2.0
GCTATCCATGGGAGCCCTCG	ENSG00000204711.9	CFAP95	Ensembl Canonical	3.0
GATCTGTCAAGGCTATCCAT	ENSG00000204711.9	CFAP95	Ensembl Canonical	4.0
AAGGCCAGCCACGACTGGCT	ENSG00000165072.10	MAMDC2	Ensembl Canonical	1.0
GCTGGTCCTGGGCGACGATG	ENSG00000165072.10	MAMDC2	Ensembl Canonical	2.0
TTTGAAAGGCCAGCCACGAC	ENSG00000165072.10	MAMDC2	Ensembl Canonical	3.0
AGACAACTGCACACTTTGAA	ENSG00000165072.10	MAMDC2	Ensembl Canonical	4.0
GCCCAAGCGCCCATCCACCC	ENSG00000198887.9	SMC5	Ensembl Canonical	1.0
CGACTTCCGTTCCCACCGTC	ENSG00000198887.9	SMC5	Ensembl Canonical	2.0
GTGGGAACGGAAGTCGCTGT	ENSG00000198887.9	SMC5	Ensembl Canonical	3.0
TTCCCACCGTCCGGCAGCCC	ENSG00000198887.9	SMC5	Ensembl Canonical	4.0
GGACTTATCCTGACATAATG	ENSG00000119138.5	KLF9	Ensembl Canonical	1.0
ATTGGCTCGGCCAATCACAA	ENSG00000119138.5	KLF9	Ensembl Canonical	2.0
TGGACTTATCCTGACATAAT	ENSG00000119138.5	KLF9	Ensembl Canonical	3.0
AGTTATGGATGAGAGGACAG	ENSG00000119138.5	KLF9	Ensembl Canonical	4.0
GCTGCTTTGACTCCGACCAC	ENSG00000083067.27	TRPM3	Ensembl Canonical	1.0
AGCCTGCACAAAACAGCCTG	ENSG00000083067.27	TRPM3	Ensembl Canonical	2.0
TGCACAAAACAGCCTGTGGT	ENSG00000083067.27	TRPM3	Ensembl Canonical	3.0
GCAGGTGTGGAGATGACCAT	ENSG00000083067.27	TRPM3	Ensembl Canonical	4.0
TGCGGGCGCCGGCAATCGAG	ENSG00000135048.14	CEMIP2	Ensembl Canonical	1.0
GGGTCCAGATCTCCTCTCCA	ENSG00000135048.14	CEMIP2	Ensembl Canonical	2.0
TGAGTACGAGCGGCAGCTGC	ENSG00000135048.14	CEMIP2	Ensembl Canonical	3.0
CTGGCCATGGAGAGGAGATC	ENSG00000135048.14	CEMIP2	Ensembl Canonical	4.0
GTAGCGGGAGGAAGACTGGA	ENSG00000107362.14	ABHD17B	Ensembl Canonical	1.0
TAGCGGGAGGAAGACTGGAG	ENSG00000107362.14	ABHD17B	Ensembl Canonical	2.0
ATCCCCACTGAGCCAGGAGT	ENSG00000107362.14	ABHD17B	Ensembl Canonical	3.0
GGCCAACTCCTGGCTCAGTG	ENSG00000107362.14	ABHD17B	Ensembl Canonical	4.0
GGAGCAGGCAAAAGGATGAG	ENSG00000155621.15	C9orf85	Ensembl Canonical	1.0
TGACAGAAGCGTCAATTCCT	ENSG00000155621.15	C9orf85	Ensembl Canonical	2.0
CCTCGCCGGGAGCAGGCAAA	ENSG00000155621.15	C9orf85	Ensembl Canonical	3.0
GGGAGCAGGCAAAAGGATGA	ENSG00000155621.15	C9orf85	Ensembl Canonical	4.0
AGTGTCGCTTTCAGTTGTAA	ENSG00000204669.11	C9orf57	Ensembl Canonical	1.0
AGTACCTTAATGAAAAAGAT	ENSG00000204669.11	C9orf57	Ensembl Canonical	2.0
TGGGTCTGAACTTTCTTAAA	ENSG00000204669.11	C9orf57	Ensembl Canonical	3.0
CCTTAATGAAAAAGATAGGT	ENSG00000204669.11	C9orf57	Ensembl Canonical	4.0
GTCGAGGAGGGCGCACGCGG	ENSG00000119125.17	GDA	Ensembl Canonical	4.0
GTGATCCCGCAGCACCTCCA	ENSG00000119125.17	GDA	Ensembl Canonical	1.0
TGATCCCGCAGCACCTCCAT	ENSG00000119125.17	GDA	Ensembl Canonical	2.0
AGCGGGACTCTCTGCAGCTG	ENSG00000119125.17	GDA	Ensembl Canonical	3.0
GGGAGCGAGCGAGCCCGCGT	ENSG00000107372.13	ZFAND5	Ensembl Canonical	1.0
GCTGTGTGCATCTCCTACGC	ENSG00000107372.13	ZFAND5	Ensembl Canonical	2.0
GAGCCGCGCAGCTTCCCCGG	ENSG00000107372.13	ZFAND5	Ensembl Canonical	3.0
AGCTGTGTGCATCTCCTACG	ENSG00000107372.13	ZFAND5	Ensembl Canonical	4.0
ACTGTTTCCCATCTACTCAG	ENSG00000165091.18	TMC1	Ensembl Canonical	1.0
GCCTCAGCCTCTGAGTAGAT	ENSG00000165091.18	TMC1	Ensembl Canonical	2.0
TACTGCCTCAGAAACTATGA	ENSG00000165091.18	TMC1	Ensembl Canonical	3.0
AAATTTCAGCAACTCCTGGA	ENSG00000165091.18	TMC1	Ensembl Canonical	4.0
TGATTCGGCTCCTGGAACAC	ENSG00000165092.13	ALDH1A1	Ensembl Canonical	1.0
GAATCAGAAATGTCATCCTC	ENSG00000165092.13	ALDH1A1	Ensembl Canonical	2.0
GCTCCTGGAACACAGGTGAC	ENSG00000165092.13	ALDH1A1	Ensembl Canonical	3.0
GTGAGTAGGACAGGTAAGTC	ENSG00000165092.13	ALDH1A1	Ensembl Canonical	4.0
GTAGAGATAAAGGTAAGTCT	ENSG00000135046.15	ANXA1	Ensembl Canonical	1.0
TTGCAAGAAGGTAGAGATAA	ENSG00000135046.15	ANXA1	Ensembl Canonical	2.0
CTTCTCTGAAGATTTCACAC	ENSG00000135046.15	ANXA1	Ensembl Canonical	3.0
AACAACCAAAACTAACTAAA	ENSG00000135046.15	ANXA1	Ensembl Canonical	4.0
AGCAGCGAGAGAGAAAGAGA	ENSG00000198963.11	RORB	Ensembl Canonical	3.0
TGTTCAGTTACAGGGAGGAA	ENSG00000198963.11	RORB	Ensembl Canonical	2.0
TTCACTGTTCAGTTACAGGG	ENSG00000198963.11	RORB	Ensembl Canonical	1.0
AGAAGAGGGAGAAGGAACAA	ENSG00000198963.11	RORB	Ensembl Canonical	4.0
CACAGTTAAAAGCTCAGACA	ENSG00000119121.23	TRPM6	Ensembl Canonical	1.0
CCACAGTTAAAAGCTCAGAC	ENSG00000119121.23	TRPM6	Ensembl Canonical	2.0
TAAAAGCTCAGACAGGGCTT	ENSG00000119121.23	TRPM6	Ensembl Canonical	3.0
AACGAGGATCTAGAATAGCT	ENSG00000119121.23	TRPM6	Ensembl Canonical	4.0
GTTGAGAAGCAACCGCGAAG	ENSG00000135045.7	C9orf40	Ensembl Canonical	1.0
GAGAAGCAACCGCGAAGCGG	ENSG00000135045.7	C9orf40	Ensembl Canonical	2.0
TCAACGTCCGGGCCGCATCT	ENSG00000135045.7	C9orf40	Ensembl Canonical	3.0
GCGGTTGCTTCTCAACGTCC	ENSG00000135045.7	C9orf40	Ensembl Canonical	4.0
ACGCAAGCGAGCCAGGCCGA	ENSG00000156017.13	CARNMT1	Ensembl Canonical	1.0
CCGCGGCGGCGATGCAGCGA	ENSG00000156017.13	CARNMT1	Ensembl Canonical	2.0
GCCCTCCGCCGCCCACCTCC	ENSG00000156017.13	CARNMT1	Ensembl Canonical	3.0
AGCAGCCGCCACCACGCTGT	ENSG00000156017.13	CARNMT1	Ensembl Canonical	4.0
TCTAACCCAGGAGGAGCGTG	ENSG00000106733.21	NMRK1	Ensembl Canonical	1.0
CCTTTCCCCACGCTCCTCCT	ENSG00000106733.21	NMRK1	Ensembl Canonical	2.0
CCCGCAGCTCGCTCCCCGAG	ENSG00000106733.21	NMRK1	Ensembl Canonical	3.0
CTCTAACCCAGGAGGAGCGT	ENSG00000106733.21	NMRK1	Ensembl Canonical	4.0
GGGTGGGCGCCGGTCCTAGG	ENSG00000134996.12	OSTF1	Ensembl Canonical	1.0
GCTGCGGGAAGAGCGGACGC	ENSG00000134996.12	OSTF1	Ensembl Canonical	2.0
AAGAGCGGACGCAGGCAGAG	ENSG00000134996.12	OSTF1	Ensembl Canonical	3.0
AACCGTGCGCCTCCTAGGAC	ENSG00000134996.12	OSTF1	Ensembl Canonical	4.0
GCGCGCTGCTCGGAGCCGGA	ENSG00000099139.14	PCSK5	Ensembl Canonical	1.0
GGAGCCCGGGCCAGCAGAGG	ENSG00000099139.14	PCSK5	Ensembl Canonical	2.0
TTGGAGCCCGGGCCAGCAGA	ENSG00000099139.14	PCSK5	Ensembl Canonical	3.0
GGACGCAGGAGGAGGCTGAG	ENSG00000099139.14	PCSK5	Ensembl Canonical	4.0
GCAGCTCCTCAGGCGCCCGG	ENSG00000135002.12	RFK	Ensembl Canonical	1.0
CTGTCTCCGCTGCCCTCCAG	ENSG00000135002.12	RFK	Ensembl Canonical	2.0
GCCGACCCAACAAATACCGC	ENSG00000135002.12	RFK	Ensembl Canonical	3.0
GGCGCCCGGCGGTATTTGTT	ENSG00000135002.12	RFK	Ensembl Canonical	4.0
GAGGGCTGCAGGCGCAGCTC	ENSG00000187210.14	GCNT1	Ensembl Canonical	1.0
GGAGCTTGGTGGAGCAGGAG	ENSG00000187210.14	GCNT1	Ensembl Canonical	2.0
GGCGGGCCACGCTGGTGTGA	ENSG00000187210.14	GCNT1	Ensembl Canonical	3.0
ACGGGGCACTGGCTGAGAGC	ENSG00000187210.14	GCNT1	Ensembl Canonical	4.0
TCCCTCCTGCCGCTCTGAGG	ENSG00000106772.19	PRUNE2	Ensembl Canonical	1.0
CCGCCGCAGCCGCCTCAGAG	ENSG00000106772.19	PRUNE2	Ensembl Canonical	2.0
AGCAGTCGGTCGCTGCGCCC	ENSG00000106772.19	PRUNE2	Ensembl Canonical	3.0
CTCGGCCCAAGGAAGACGAG	ENSG00000106772.19	PRUNE2	Ensembl Canonical	4.0
GGTCAGCGAGATGTAAGAGT	ENSG00000204612.1	FOXB2	Ensembl Canonical	1.0
AGCGAGATGTAAGAGTAGGG	ENSG00000204612.1	FOXB2	Ensembl Canonical	2.0
GTCAGCGAGATGTAAGAGTA	ENSG00000204612.1	FOXB2	Ensembl Canonical	3.0
CGAGTGCTGGATTGCCATGG	ENSG00000204612.1	FOXB2	Ensembl Canonical	4.0
GGCTCGCTAGGGCTGCGCGT	ENSG00000197969.14	VPS13A	Ensembl Canonical	1.0
GTCTCTCGCTGGGCTCGCTA	ENSG00000197969.14	VPS13A	Ensembl Canonical	2.0
AGGGCTGCGCGTTGGGCCAG	ENSG00000197969.14	VPS13A	Ensembl Canonical	3.0
TGGTCGTGGACGTGTTGAAC	ENSG00000197969.14	VPS13A	Ensembl Canonical	4.0
TGGGTTGGAGGCAAAGGACC	ENSG00000156049.7	GNA14	Ensembl Canonical	1.0
TTAGTCTGCGGTCACTGCTG	ENSG00000156049.7	GNA14	Ensembl Canonical	3.0
GAGGTAGGCGCGGAGTGGGT	ENSG00000156049.7	GNA14	Ensembl Canonical	2.0
TTGGAGGCAAAGGACCTGGC	ENSG00000156049.7	GNA14	Ensembl Canonical	4.0
GGGTCTGCGCGCGAGCCGGG	ENSG00000156052.11	GNAQ	Ensembl Canonical	1.0
GCCCGGCTCGCGCGCAGACC	ENSG00000156052.11	GNAQ	Ensembl Canonical	2.0
AACCGGGTCTGCGCGCGAGC	ENSG00000156052.11	GNAQ	Ensembl Canonical	3.0
GCGTAGGGGAGCCTCGCAGG	ENSG00000156052.11	GNAQ	Ensembl Canonical	4.0
CGGCGCCTCAGAGGACTATG	ENSG00000148019.14	CEP78	Ensembl Canonical	1.0
GCCCGCCTCATAGTCCTCTG	ENSG00000148019.14	CEP78	Ensembl Canonical	2.0
GAGGCGGGCGCCAACTGCTT	ENSG00000148019.14	CEP78	Ensembl Canonical	3.0
TGAGGCGCCGGGATTCAAGC	ENSG00000148019.14	CEP78	Ensembl Canonical	4.0
CCTTGGCTGACTCACCGCCC	ENSG00000135069.14	PSAT1	Ensembl Canonical	1.0
GGGCGGTGAGTCAGCCAAGG	ENSG00000135069.14	PSAT1	Ensembl Canonical	2.0
AGGAGGACCGAACGCGTGAA	ENSG00000135069.14	PSAT1	Ensembl Canonical	3.0
GCTGCAGACTCTCACCGCAG	ENSG00000135069.14	PSAT1	Ensembl Canonical	4.0
ATACAAGTGTGTGAGAAAGG	ENSG00000106829.21	TLE4	Ensembl Canonical	3.0
GTTGTTAGAGCTGTGCTGAG	ENSG00000106829.21	TLE4	Ensembl Canonical	1.0
GCTGTGCTGAGCGGGTGTTT	ENSG00000106829.21	TLE4	Ensembl Canonical	2.0
TCTAACAACACGCTCTGTGT	ENSG00000106829.21	TLE4	Ensembl Canonical	4.0
AGCAGCAGCAGCAGAAACAG	ENSG00000196781.16	TLE1	Ensembl Canonical	2.0
GCAGCAGCAGAAACAGCGGC	ENSG00000196781.16	TLE1	Ensembl Canonical	1.0
AGCAGCAGCAGAAACAGCGG	ENSG00000196781.16	TLE1	Ensembl Canonical	3.0
CGAGTCCAGAGTAGTCACAG	ENSG00000196781.16	TLE1	Ensembl Canonical	4.0
ACTGAGCACTGAGGGTGCCC	ENSG00000189357.9	SPATA31D4	Ensembl Canonical	1.0
CCAGGCTTAACTGTAAGCAC	ENSG00000189357.9	SPATA31D4	Ensembl Canonical	2.0
CCTGAAGCAACTGAGCACTG	ENSG00000189357.9	SPATA31D4	Ensembl Canonical	3.0
CTGAAGCAACTGAGCACTGA	ENSG00000189357.9	SPATA31D4	Ensembl Canonical	4.0
ACTGAGCACTGAGGGTGCCC	ENSG00000186788.14	SPATA31D3	Ensembl Canonical	1.0
CCAGGCTTAACTGTAAGCAC	ENSG00000186788.14	SPATA31D3	Ensembl Canonical	2.0
CCTGAAGCAACTGAGCACTG	ENSG00000186788.14	SPATA31D3	Ensembl Canonical	3.0
CTGAAGCAACTGAGCACTGA	ENSG00000186788.14	SPATA31D3	Ensembl Canonical	4.0
TATCCAACCAATGTGAGTCA	ENSG00000214929.4	SPATA31D1	Ensembl Canonical	1.0
TTCGGTGGGTGACGAATACA	ENSG00000214929.4	SPATA31D1	Ensembl Canonical	2.0
AGGATTGGGAAACAACAACA	ENSG00000214929.4	SPATA31D1	Ensembl Canonical	3.0
TATACTGTACTTGTTCTACG	ENSG00000214929.4	SPATA31D1	Ensembl Canonical	4.0
TCGCAGGAGGCGCTCCTTGG	ENSG00000165105.10	RASEF	Ensembl Canonical	1.0
GCCAGCCCCCAACAGGTCCC	ENSG00000165105.10	RASEF	Ensembl Canonical	2.0
CCGGGCTCCAGGCACCGCCA	ENSG00000165105.10	RASEF	Ensembl Canonical	3.0
ACCGCTCCCGGGACCTGTTG	ENSG00000165105.10	RASEF	Ensembl Canonical	4.0
CTGCGGACACACATGCCCAG	ENSG00000172159.16	FRMD3	Ensembl Canonical	1.0
CCGACGCTGCCGATGTCCCG	ENSG00000172159.16	FRMD3	Ensembl Canonical	2.0
GCGGCTCAGCCCCGGGACAT	ENSG00000172159.16	FRMD3	Ensembl Canonical	3.0
GCCCGACGCTGCCGATGTCC	ENSG00000172159.16	FRMD3	Ensembl Canonical	4.0
TGATGGGCGTGAGCGGCTCG	ENSG00000148057.16	IDNK	Ensembl Canonical	1.0
GACGGGAAGGAGCCGAGCTT	ENSG00000148057.16	IDNK	Ensembl Canonical	2.0
CCGGGCGCGCTGCTGGTGAT	ENSG00000148057.16	IDNK	Ensembl Canonical	3.0
GGTGATGGGCGTGAGCGGCT	ENSG00000148057.16	IDNK	Ensembl Canonical	4.0
GCGAGCGGCGCCTGAACACA	ENSG00000135018.14	UBQLN1	Ensembl Canonical	1.0
AGCGGCGCCTGAACACACGG	ENSG00000135018.14	UBQLN1	Ensembl Canonical	2.0
GCGGTGGCTGCTGCGGATGT	ENSG00000135018.14	UBQLN1	Ensembl Canonical	3.0
GAGGGAGCAGGCGAGCAAGG	ENSG00000135018.14	UBQLN1	Ensembl Canonical	4.0
GCGGAGGTGAGCGCGGCTGC	ENSG00000165113.13	GKAP1	Ensembl Canonical	1.0
GCGGCTGCAGGCTGCGGTGA	ENSG00000165113.13	GKAP1	Ensembl Canonical	2.0
TGCAGCCGCGCTCACCTCCG	ENSG00000165113.13	GKAP1	Ensembl Canonical	3.0
CTCACCTCCGCGGTCCGCCC	ENSG00000165113.13	GKAP1	Ensembl Canonical	4.0
GGGACAGCCCAGGCCCCTGT	ENSG00000165115.15	KIF27	Ensembl Canonical	1.0
AGTCCAGCGCTCGCCGACAG	ENSG00000165115.15	KIF27	Ensembl Canonical	2.0
GGTGTGGCAGAGCGAAGCTG	ENSG00000165115.15	KIF27	Ensembl Canonical	3.0
GGGCCTGGGCTGTCCCGAGC	ENSG00000165115.15	KIF27	Ensembl Canonical	4.0
TCTGCCCAGCGAGCTGCCCC	ENSG00000165118.15	QNG1	Ensembl Canonical	1.0
AAGGTAAAGGTTCTCTCCCG	ENSG00000165118.15	QNG1	Ensembl Canonical	2.0
GCGGGAGAGAACCTTTACCT	ENSG00000165118.15	QNG1	Ensembl Canonical	3.0
CGGGGCAGCTCGCTGGGCAG	ENSG00000165118.15	QNG1	Ensembl Canonical	4.0
CTAGCTCCGACCGGCTGAGG	ENSG00000165119.23	HNRNPK	Ensembl Canonical	1.0
TGAGGCGGCGCGGCAGCGGA	ENSG00000165119.23	HNRNPK	Ensembl Canonical	2.0
GCCGCGCCGCCTCAGCCGGT	ENSG00000165119.23	HNRNPK	Ensembl Canonical	3.0
CACGAGCCGCTCCCCCAACC	ENSG00000165119.23	HNRNPK	Ensembl Canonical	4.0
GGCAGCGCAACTGTAAGGAC	ENSG00000178966.17	RMI1	Ensembl Canonical	1.0
ATGTTGCGCGAGGAAAATGC	ENSG00000178966.17	RMI1	Ensembl Canonical	2.0
TGTAAGGACAGGAACCGCCG	ENSG00000178966.17	RMI1	Ensembl Canonical	3.0
CCTTACAGTTGCGCTGCCCA	ENSG00000178966.17	RMI1	Ensembl Canonical	4.0
GAAAGCCACCTGCTGTTACA	ENSG00000197506.8	SLC28A3	Ensembl Canonical	1.0
AACTGAAGCAAGCTGTGCCC	ENSG00000197506.8	SLC28A3	Ensembl Canonical	2.0
GCCCAGGTCCCTGTAACAGC	ENSG00000197506.8	SLC28A3	Ensembl Canonical	4.0
CAGGTCCCTGTAACAGCAGG	ENSG00000197506.8	SLC28A3	Ensembl Canonical	3.0
TTCGCCAGCAGTAGCAGAGG	ENSG00000148053.18	NTRK2	Ensembl Canonical	1.0
TCCTGCTCCAACCCAATTCC	ENSG00000148053.18	NTRK2	Ensembl Canonical	2.0
GGTTGGAGCAGGAGCCTCGC	ENSG00000148053.18	NTRK2	Ensembl Canonical	3.0
CTCCTGCTCCAACCCAATTC	ENSG00000148053.18	NTRK2	Ensembl Canonical	4.0
GCCGTCCCTCTGCTCTCCCC	ENSG00000135049.16	AGTPBP1	Ensembl Canonical	1.0
GCCTCCGCCTCGCCTGCCAC	ENSG00000135049.16	AGTPBP1	Ensembl Canonical	2.0
CTGCTGCAGTCCTCATGTCC	ENSG00000135049.16	AGTPBP1	Ensembl Canonical	3.0
TGCAGTCCTCATGTCCCGGC	ENSG00000135049.16	AGTPBP1	Ensembl Canonical	4.0
CCGGTCGGGCTGGGCTGAGA	ENSG00000135040.16	NAA35	Ensembl Canonical	1.0
CATGCGTGCACGCTGCCGGT	ENSG00000135040.16	NAA35	Ensembl Canonical	2.0
TACGCATGCGTGCACGCTGC	ENSG00000135040.16	NAA35	Ensembl Canonical	3.0
CGGTCGGGCTGGGCTGAGAG	ENSG00000135040.16	NAA35	Ensembl Canonical	4.0
AGCCGGCCGGAGCTCGAGGC	ENSG00000135052.16	GOLM1	Ensembl Canonical	1.0
GCGCTGGACGCGGAGGCGCT	ENSG00000135052.16	GOLM1	Ensembl Canonical	2.0
CGCGGCGGCGCTGGACGCGG	ENSG00000135052.16	GOLM1	Ensembl Canonical	3.0
GCGGAGCCGGCCGGAGCTCG	ENSG00000135052.16	GOLM1	Ensembl Canonical	4.0
CTTGAGTCTCTGCACTCCCA	ENSG00000187753.13	C9orf153	Ensembl Canonical	1.0
ATGAGACCCAGCCTCTGCCC	ENSG00000187753.13	C9orf153	Ensembl Canonical	2.0
CAAGGAGAGATGGAGTGAGG	ENSG00000187753.13	C9orf153	Ensembl Canonical	3.0
TCTTGAGTCTCTGCACTCCC	ENSG00000187753.13	C9orf153	Ensembl Canonical	4.0
GTGTCCATGGAGAGAAGCTG	ENSG00000135070.15	ISCA1	Ensembl Canonical	1.0
GCCGCCTCAGCTTCTCTCCA	ENSG00000135070.15	ISCA1	Ensembl Canonical	2.0
GACCTTCGGCCCGAGGCACC	ENSG00000135070.15	ISCA1	Ensembl Canonical	3.0
AAGCTGAGGCGGCCGACCTT	ENSG00000135070.15	ISCA1	Ensembl Canonical	4.0
AGCACTCACCACCTTCGCCG	ENSG00000083223.18	TUT7	Ensembl Canonical	1.0
CGAAGGTGGTGAGTGCTCTT	ENSG00000083223.18	TUT7	Ensembl Canonical	2.0
GCCCGGAGGCGAGTCTGGCA	ENSG00000083223.18	TUT7	Ensembl Canonical	3.0
CTGGCAGGGACGTTGGGAGA	ENSG00000083223.18	TUT7	Ensembl Canonical	4.0
GCTCAGCGGATCCGCTCCCC	ENSG00000180447.7	GAS1	Ensembl Canonical	1.0
GCTGCCGCCGAGTGAAGCCA	ENSG00000180447.7	GAS1	Ensembl Canonical	2.0
CTCGGGTGACCAAGAGCCCG	ENSG00000180447.7	GAS1	Ensembl Canonical	3.0
TCACTCGGCGGCAGCTTCTC	ENSG00000180447.7	GAS1	Ensembl Canonical	4.0
GAGTTGCCGAGTCCCCTCCG	ENSG00000196730.13	DAPK1	Ensembl Canonical	1.0
CAGCCGGACCGAGCCAACGC	ENSG00000196730.13	DAPK1	Ensembl Canonical	2.0
CGCGGAGGGAACAAAGTCCC	ENSG00000196730.13	DAPK1	Ensembl Canonical	3.0
CGGAGTGTGAGGAGGACAGC	ENSG00000196730.13	DAPK1	Ensembl Canonical	4.0
AGCTGCGCAGGCGCACTCCA	ENSG00000135047.16	CTSL	Ensembl Canonical	1.0
CACTCCACGGATGCCGCTCA	ENSG00000135047.16	CTSL	Ensembl Canonical	2.0
GCGACCTCCGCAACCTTGAG	ENSG00000135047.16	CTSL	Ensembl Canonical	3.0
GATGCCGCTCAAGGTTGCGG	ENSG00000135047.16	CTSL	Ensembl Canonical	4.0
GGGCAGGCAGGGTTGAGAGT	ENSG00000177992.10	SPATA31E1	Ensembl Canonical	1.0
AGGGCAGGCAGGGTTGAGAG	ENSG00000177992.10	SPATA31E1	Ensembl Canonical	2.0
GCAGGGTTGAGAGTGGGCAG	ENSG00000177992.10	SPATA31E1	Ensembl Canonical	3.0
CCTGCCCTGCCCTTCCCTAG	ENSG00000177992.10	SPATA31E1	Ensembl Canonical	4.0
GGAAGATTCTCCATGTGAAT	ENSG00000230246.9	SPATA31C1	Ensembl Canonical	1.0
AAGCAATGCGCCTATTCACA	ENSG00000230246.9	SPATA31C1	Ensembl Canonical	2.0
ACCATCGCCTAGGAAGAGAA	ENSG00000230246.9	SPATA31C1	Ensembl Canonical	3.0
GATATCCAACACCCATGGTG	ENSG00000230246.9	SPATA31C1	Ensembl Canonical	4.0
TGGTGGAGGATGTTCAAGAC	ENSG00000283205.1	ENSG00000283205	Ensembl Canonical	1.0
CTCCACCAAAGTGTGAACAC	ENSG00000283205.1	ENSG00000283205	Ensembl Canonical	2.0
AGTGTGAACACAGGTGGCAT	ENSG00000283205.1	ENSG00000283205	Ensembl Canonical	3.0
CACCTGTGTTCACACTTTGG	ENSG00000283205.1	ENSG00000283205	Ensembl Canonical	4.0
GTGCGAGCTCAGATCAGCGT	ENSG00000156345.18	CDK20	Ensembl Canonical	1.0
AGTGGAGTTTGGAAGTTCAG	ENSG00000156345.18	CDK20	Ensembl Canonical	2.0
GGTGGAGGAGAAGTGGAGTT	ENSG00000156345.18	CDK20	Ensembl Canonical	3.0
TGCGAGCTCAGATCAGCGTG	ENSG00000156345.18	CDK20	Ensembl Canonical	4.0
GGAAGATTCTCCATGTGAAT	ENSG00000177910.9	SPATA31C2	Ensembl Canonical	1.0
AAGCAATGCGCCTATTCACA	ENSG00000177910.9	SPATA31C2	Ensembl Canonical	2.0
ACCATCGCCTAGGAAGAGAA	ENSG00000177910.9	SPATA31C2	Ensembl Canonical	3.0
GATATCCAACACCCATGGTG	ENSG00000177910.9	SPATA31C2	Ensembl Canonical	4.0
GCGGGAGCGCGAACGAGCGA	ENSG00000106723.17	SPIN1	Ensembl Canonical	1.0
GGCTGCAGTCCACAGGCCCA	ENSG00000106723.17	SPIN1	Ensembl Canonical	2.0
GCTGCAGTCCACAGGCCCAC	ENSG00000106723.17	SPIN1	Ensembl Canonical	3.0
CGAGCGACGGCGGAACCCGT	ENSG00000106723.17	SPIN1	Ensembl Canonical	4.0
ACCAGAGACCCCAGATACCT	ENSG00000130045.17	NXNL2	Ensembl Canonical	1.0
CGGGTGCCGCGCTGTCGCCC	ENSG00000130045.17	NXNL2	Ensembl Canonical	2.0
CACCAGAGACCCCAGATACC	ENSG00000130045.17	NXNL2	Ensembl Canonical	3.0
CAGGAGGATGATCACCTGCG	ENSG00000130045.17	NXNL2	Ensembl Canonical	4.0
GGACGGGCAACAGGGACTCA	ENSG00000213694.7	S1PR3	Ensembl Canonical	1.0
ACAGGGACTCAGGGACCAGA	ENSG00000213694.7	S1PR3	Ensembl Canonical	2.0
GAGTCCCTGTTGCCCGTCCC	ENSG00000213694.7	S1PR3	Ensembl Canonical	3.0
CTGTTGCCCGTCCCCGGAAC	ENSG00000213694.7	S1PR3	Ensembl Canonical	4.0
GAGGAGACCCTTCTCAACAA	ENSG00000148082.10	SHC3	Ensembl Canonical	1.0
AAAGCATGACTCACTCTGAG	ENSG00000148082.10	SHC3	Ensembl Canonical	2.0
ATGGAGCGCCCAGCTGCTTG	ENSG00000148082.10	SHC3	Ensembl Canonical	3.0
GACCCTTCTCAACAAAGGCT	ENSG00000148082.10	SHC3	Ensembl Canonical	4.0
GAAACGAGAGCGCGAAGAGC	ENSG00000123975.5	CKS2	Ensembl Canonical	1.0
GACAAAACCACGTCCAGCCC	ENSG00000123975.5	CKS2	Ensembl Canonical	2.0
CAGCCCAGGCAACAACTCGC	ENSG00000123975.5	CKS2	Ensembl Canonical	3.0
TGAAACGAGAGCGCGAAGAG	ENSG00000123975.5	CKS2	Ensembl Canonical	4.0
GCGTCACGGAGGCCAGCAGC	ENSG00000187742.15	SECISBP2	Ensembl Canonical	1.0
CGGAGGAGGCCGCGTCACGG	ENSG00000187742.15	SECISBP2	Ensembl Canonical	2.0
GCGCGGAGGAGGCCGCGTCA	ENSG00000187742.15	SECISBP2	Ensembl Canonical	3.0
TTGTCTGTCCGGCAAGCCGA	ENSG00000187742.15	SECISBP2	Ensembl Canonical	4.0
TGCGGCGCGCGAGAGCGCTG	ENSG00000187764.12	SEMA4D	Ensembl Canonical	1.0
CAGCGGCGGCTGGGATGCTG	ENSG00000187764.12	SEMA4D	Ensembl Canonical	2.0
AGGCCCGGCGGCGGCAGCGG	ENSG00000187764.12	SEMA4D	Ensembl Canonical	4.0
CGCGCACTCCGTCCCCGCGC	ENSG00000187764.12	SEMA4D	Ensembl Canonical	3.0
CTGACAGCCAGAGCTCAGCA	ENSG00000130222.11	GADD45G	Ensembl Canonical	1.0
GGGCGCGCCGTGCTGAGCTC	ENSG00000130222.11	GADD45G	Ensembl Canonical	2.0
TCCACAAGCGGAGAGCGCGG	ENSG00000130222.11	GADD45G	Ensembl Canonical	3.0
CACAAGCGGAGAGCGCGGAG	ENSG00000130222.11	GADD45G	Ensembl Canonical	4.0
AGCTCCACTCGCGCAGGACA	ENSG00000165023.7	DIRAS2	Ensembl Canonical	1.0
AGCTCTGAAGAAGCTCTGAG	ENSG00000165023.7	DIRAS2	Ensembl Canonical	2.0
GCGGAGTTGTGTTCTTCCCC	ENSG00000165023.7	DIRAS2	Ensembl Canonical	3.0
AGGGGGAAATCGGTTACCTG	ENSG00000165023.7	DIRAS2	Ensembl Canonical	4.0
GCGGCGGCTGGAGAGCGAGG	ENSG00000165025.15	SYK	Ensembl Canonical	1.0
ACCTGCGCCAGGTGAGGCGA	ENSG00000165025.15	SYK	Ensembl Canonical	2.0
ACACCTACCTGCGCCAGGTG	ENSG00000165025.15	SYK	Ensembl Canonical	3.0
CATGTGAATAAAATACAGGT	ENSG00000165025.15	SYK	Ensembl Canonical	4.0
GCCGTAAACAGACAACATGG	ENSG00000148090.12	AUH	Ensembl Canonical	1.0
CACGCCGTAAACAGACAACA	ENSG00000148090.12	AUH	Ensembl Canonical	2.0
GCCAGCATGCAGGGATCCCA	ENSG00000148090.12	AUH	Ensembl Canonical	3.0
GCCTTGGGATCCCTGCATGC	ENSG00000148090.12	AUH	Ensembl Canonical	4.0
GCGGAGAGATGTGTGTTAGT	ENSG00000165030.5	NFIL3	Ensembl Canonical	1.0
GTAAGCGCTCCGCCCACCGC	ENSG00000165030.5	NFIL3	Ensembl Canonical	2.0
CTAACACACATCTCTCCGCG	ENSG00000165030.5	NFIL3	Ensembl Canonical	3.0
CACATCTCTCCGCGCGGCCA	ENSG00000165030.5	NFIL3	Ensembl Canonical	4.0
CTGGGGAGGTTCCTTGGCGC	ENSG00000169071.15	ROR2	Ensembl Canonical	1.0
TCCGCCCCCCGCGCTCGTCC	ENSG00000169071.15	ROR2	Ensembl Canonical	2.0
CTCGGCTCCGGCCACGGCAA	ENSG00000169071.15	ROR2	Ensembl Canonical	3.0
GGCCGCCAGGACGAGCGCGG	ENSG00000169071.15	ROR2	Ensembl Canonical	4.0
ACCCGCCTTCCGGAAGGAAG	ENSG00000090054.16	SPTLC1	Ensembl Canonical	1.0
CCGCTGGGACTAGAAGCTCC	ENSG00000090054.16	SPTLC1	Ensembl Canonical	2.0
CAGCAAGAGGCACCGAGTCT	ENSG00000090054.16	SPTLC1	Ensembl Canonical	3.0
CCGGCAGTCCTTCCAGCAAG	ENSG00000090054.16	SPTLC1	Ensembl Canonical	4.0
AAGCCTAAAAGCAACTCATC	ENSG00000196305.19	IARS1	Ensembl Canonical	1.0
CCGGCGTCCACGCTGCAACC	ENSG00000196305.19	IARS1	Ensembl Canonical	2.0
CGCGTGCCTGGACAGCCCCG	ENSG00000196305.19	IARS1	Ensembl Canonical	3.0
GCGTGCCTGGACAGCCCCGC	ENSG00000196305.19	IARS1	Ensembl Canonical	4.0
TGAACGACGTGGTGAGGAGT	ENSG00000198000.12	NOL8	Ensembl Canonical	1.0
TTCGGGCATGAGAAGTCACA	ENSG00000198000.12	NOL8	Ensembl Canonical	2.0
CTGGCTTTAGGTGAACGACG	ENSG00000198000.12	NOL8	Ensembl Canonical	3.0
GGGACACGTGACCAGAAGTT	ENSG00000198000.12	NOL8	Ensembl Canonical	4.0
ACGCGCCATGGACGCAGAGC	ENSG00000188312.15	CENPP	Ensembl Canonical	1.0
CATGGACGCAGAGCTGGCAG	ENSG00000188312.15	CENPP	Ensembl Canonical	2.0
CTGCGGTCAGCAACGCGCCA	ENSG00000188312.15	CENPP	Ensembl Canonical	3.0
GTTGCTGACCGCAGCCGGGC	ENSG00000188312.15	CENPP	Ensembl Canonical	4.0
ACAGACATGAACATCTATTG	ENSG00000106809.11	OGN	Ensembl Canonical	1.0
AAACTTCAAAACAGCTACAA	ENSG00000106809.11	OGN	Ensembl Canonical	2.0
TCTGTGCATTAGCCCCAAGT	ENSG00000106809.11	OGN	Ensembl Canonical	3.0
TGCATTAGCCCCAAGTGGGA	ENSG00000106809.11	OGN	Ensembl Canonical	4.0
AATCTTCTTGGAAAACACTC	ENSG00000127083.8	OMD	Ensembl Canonical	1.0
TGTTCTTGGTCAGATTTATG	ENSG00000127083.8	OMD	Ensembl Canonical	2.0
AGTAACTCTGTGTCCAGACA	ENSG00000127083.8	OMD	Ensembl Canonical	3.0
ATTCAAGAGACAGCCCTGTC	ENSG00000127083.8	OMD	Ensembl Canonical	4.0
AGTTTATTCCAGTATCACCC	ENSG00000106819.13	ASPN	Ensembl Canonical	1.0
GTTTATTCCAGTATCACCCA	ENSG00000106819.13	ASPN	Ensembl Canonical	2.0
TACTAACATGGACTAATCTG	ENSG00000106819.13	ASPN	Ensembl Canonical	3.0
ACTAACATGGACTAATCTGT	ENSG00000106819.13	ASPN	Ensembl Canonical	4.0
CCTGGAGATCTAAACTAAGT	ENSG00000106823.13	ECM2	Ensembl Canonical	1.0
TAAACTAAGTAGGCTTTGCT	ENSG00000106823.13	ECM2	Ensembl Canonical	2.0
ATACAAGGTCTGAAATACTT	ENSG00000106823.13	ECM2	Ensembl Canonical	3.0
CCTACTTAGTTTAGATCTCC	ENSG00000106823.13	ECM2	Ensembl Canonical	4.0
GAGCGGGGGCGGCAGCTGAC	ENSG00000127080.10	IPPK	Ensembl Canonical	1.0
TCGCTGGGAACCAGCCGCTG	ENSG00000127080.10	IPPK	Ensembl Canonical	2.0
CGCTCCTCCCCCGACCGCAG	ENSG00000127080.10	IPPK	Ensembl Canonical	3.0
GCGGCTGGTTCCCAGCGAGG	ENSG00000127080.10	IPPK	Ensembl Canonical	4.0
GCTCCCACTGAGGCTCTCGC	ENSG00000185963.14	BICD2	Ensembl Canonical	1.0
CGGCCTGCGAGAGCCTCAGT	ENSG00000185963.14	BICD2	Ensembl Canonical	2.0
GCGAGAGCCTCAGTGGGAGC	ENSG00000185963.14	BICD2	Ensembl Canonical	3.0
CCGGCCTGCGAGAGCCTCAG	ENSG00000185963.14	BICD2	Ensembl Canonical	4.0
TGCTGAGCATGCGCAAACCC	ENSG00000127081.15	ZNF484	Ensembl Canonical	1.0
TGACCGACCCCATCACTGAC	ENSG00000127081.15	ZNF484	Ensembl Canonical	2.0
GATGTCTGTCCTGAGCCTTC	ENSG00000127081.15	ZNF484	Ensembl Canonical	3.0
GAGCCTTCCGGTCAGTGATG	ENSG00000127081.15	ZNF484	Ensembl Canonical	4.0
AGTCCTGGGCTGATTGGCGC	ENSG00000127084.19	FGD3	Ensembl Canonical	1.0
AGGAGGCTGGGGTCTCCTTG	ENSG00000127084.19	FGD3	Ensembl Canonical	4.0
CCCGGCCCTCCAGGTCCCCA	ENSG00000127084.19	FGD3	Ensembl Canonical	2.0
AGGCGGTGAGTAGGTTACAT	ENSG00000127084.19	FGD3	Ensembl Canonical	3.0
CCAAGCGCCTCGGAGCGCGC	ENSG00000157303.11	SUSD3	Ensembl Canonical	1.0
TCGGAGCGCGCAGGATGCGC	ENSG00000157303.11	SUSD3	Ensembl Canonical	2.0
CGGAGCGCGCAGGATGCGCT	ENSG00000157303.11	SUSD3	Ensembl Canonical	3.0
GTGGCAAGGCGAGGCCCCGG	ENSG00000157303.11	SUSD3	Ensembl Canonical	4.0
CTCCAGCGAACGCCGCCCGC	ENSG00000165233.18	CARD19	Ensembl Canonical	1.0
TGGACCGGGCGGCTGACCGA	ENSG00000165233.18	CARD19	Ensembl Canonical	2.0
GTTCGCTGGAGCTGGTGGAC	ENSG00000165233.18	CARD19	Ensembl Canonical	3.0
GCTCCAGCGAACGCCGCCCG	ENSG00000165233.18	CARD19	Ensembl Canonical	4.0
ACCGAGGAGTACGAGCTCAA	ENSG00000131669.10	NINJ1	Ensembl Canonical	1.0
CGGTTCCCGAGTCCATGGTG	ENSG00000131669.10	NINJ1	Ensembl Canonical	2.0
GCCGTTGAGCTCGTACTCCT	ENSG00000131669.10	NINJ1	Ensembl Canonical	3.0
GAGGAGTACGAGCTCAACGG	ENSG00000131669.10	NINJ1	Ensembl Canonical	4.0
CTCCCGCACCGGCTCCGACC	ENSG00000165238.17	WNK2	Ensembl Canonical	1.0
CGAAGCCGGCAGGAGCACGC	ENSG00000165238.17	WNK2	Ensembl Canonical	2.0
GGAGCGGAGCCGCGCGAAGC	ENSG00000165238.17	WNK2	Ensembl Canonical	3.0
GCGAAGCCGGCAGGAGCACG	ENSG00000165238.17	WNK2	Ensembl Canonical	4.0
AACTACCACCATCTCCTCGC	ENSG00000188938.17	FAM120AOS	Ensembl Canonical	1.0
CACTGCCCGCGAGGAGATGG	ENSG00000188938.17	FAM120AOS	Ensembl Canonical	2.0
ACCATCTCCTCGCGGGCAGT	ENSG00000188938.17	FAM120AOS	Ensembl Canonical	3.0
CCCCACTGCCCGCGAGGAGA	ENSG00000188938.17	FAM120AOS	Ensembl Canonical	4.0
GGCAGGTCCCTCCCCAGACA	ENSG00000048828.18	FAM120A	Ensembl Canonical	1.0
TGGGAGGCGGCAGCACATGG	ENSG00000048828.18	FAM120A	Ensembl Canonical	2.0
CCCTGGGAGGCGGCAGCACA	ENSG00000048828.18	FAM120A	Ensembl Canonical	3.0
TCCCTCCCCAGACATGGCCC	ENSG00000048828.18	FAM120A	Ensembl Canonical	4.0
CTGGCCGGGAGCGCGCGCGG	ENSG00000197724.12	PHF2	Ensembl Canonical	1.0
GCCTGGCCGGGAGCGCGCGC	ENSG00000197724.12	PHF2	Ensembl Canonical	2.0
AGCCGGCAGACGCAGTACAC	ENSG00000197724.12	PHF2	Ensembl Canonical	3.0
GAGCCGGCAGACGCAGTACA	ENSG00000197724.12	PHF2	Ensembl Canonical	4.0
GCTCATGCCCCCTCCCCCGC	ENSG00000131668.14	BARX1	Ensembl Canonical	1.0
CAGTGGGCGCCGCGATGCAG	ENSG00000131668.14	BARX1	Ensembl Canonical	2.0
CGGTGGTCCGCGCAGCCCTC	ENSG00000131668.14	BARX1	Ensembl Canonical	3.0
GGCGCAGTCCCGGGTTCGAC	ENSG00000131668.14	BARX1	Ensembl Canonical	4.0
CACTGGGAGGCAAGAGCCGG	ENSG00000158079.16	PTPDC1	Ensembl Canonical	1.0
AAGTTCCTCACTGAGTGAGT	ENSG00000158079.16	PTPDC1	Ensembl Canonical	2.0
GGTTGCATCCTGCACCTGCA	ENSG00000158079.16	PTPDC1	Ensembl Canonical	3.0
ATCCTGCACCTGCATGGCAC	ENSG00000158079.16	PTPDC1	Ensembl Canonical	4.0
GTTCTGGTGAGCTAGCCCGG	ENSG00000175787.18	ZNF169	Ensembl Canonical	1.0
CAGGCGACGATGCCGGAACG	ENSG00000175787.18	ZNF169	Ensembl Canonical	2.0
GCTCGCGTACTTCCGCGTTC	ENSG00000175787.18	ZNF169	Ensembl Canonical	3.0
TAGCTCACCAGAACTGTGAA	ENSG00000175787.18	ZNF169	Ensembl Canonical	4.0
ATAGGGCTGATGTTGAGGGA	ENSG00000130950.15	NUTM2F	Ensembl Canonical	1.0
AGGGAGCACTGGATGTCCCC	ENSG00000130950.15	NUTM2F	Ensembl Canonical	2.0
CCCCAGGTGTGATGTCCCTG	ENSG00000130950.15	NUTM2F	Ensembl Canonical	3.0
TATAGGGCTGATGTTGAGGG	ENSG00000130950.15	NUTM2F	Ensembl Canonical	4.0
GGTGCGGTTTGATAAGTGGT	ENSG00000148110.17	MFSD14B	Ensembl Canonical	1.0
GGTCGGTGCGGTTTGATAAG	ENSG00000148110.17	MFSD14B	Ensembl Canonical	2.0
GCCGGTAACTGCGAGAGTCG	ENSG00000148110.17	MFSD14B	Ensembl Canonical	3.0
ACCCCGACTCTCGCAGTTAC	ENSG00000148110.17	MFSD14B	Ensembl Canonical	4.0
GCAGCCCTCAGAAGTAAGCA	ENSG00000130957.5	FBP2	Ensembl Canonical	1.0
TCTTATCGGCTTCCACACTG	ENSG00000130957.5	FBP2	Ensembl Canonical	2.0
AGGGCTGCAGCTCCGCAGTG	ENSG00000130957.5	FBP2	Ensembl Canonical	3.0
AAGTAAGCAAGGTTTCCTGC	ENSG00000130957.5	FBP2	Ensembl Canonical	4.0
CACGAGCGCTGCGGACACTC	ENSG00000165140.12	FBP1	Ensembl Canonical	1.0
CAGTTGCACCACGAGCGCTG	ENSG00000165140.12	FBP1	Ensembl Canonical	4.0
ACGAGCGCTGCGGACACTCG	ENSG00000165140.12	FBP1	Ensembl Canonical	2.0
TGACCAGGCGCCCTTCGACA	ENSG00000165140.12	FBP1	Ensembl Canonical	3.0
CTGCGGAAGTGGTGACCCGT	ENSG00000148120.19	AOPEP	Ensembl Canonical	1.0
GGACCCAACAGGGAGCGAAC	ENSG00000148120.19	AOPEP	Ensembl Canonical	2.0
TCTGCGGAAGTGGTGACCCG	ENSG00000148120.19	AOPEP	Ensembl Canonical	3.0
CTGTCTCAGCCGCGTCCCAC	ENSG00000148120.19	AOPEP	Ensembl Canonical	4.0
CTCCACTGCCGGGCGACCGC	ENSG00000158169.14	FANCC	Ensembl Canonical	1.0
CGTGTCGGCCAGACCCCCGA	ENSG00000158169.14	FANCC	Ensembl Canonical	2.0
CAGGCCGCAGAACGCAGCGA	ENSG00000158169.14	FANCC	Ensembl Canonical	3.0
CGTGTCAGCAGTGCATTCTG	ENSG00000158169.14	FANCC	Ensembl Canonical	4.0
CCATTTGGAGAAAGAAGAGG	ENSG00000185920.19	PTCH1	Ensembl Canonical	1.0
AGCACAAGAAAGCAGAGTCC	ENSG00000185920.19	PTCH1	Ensembl Canonical	2.0
CGGGGACAGAATGGTCCAGC	ENSG00000185920.19	PTCH1	Ensembl Canonical	3.0
TCGCGGTGGCTGCTCGGTCC	ENSG00000185920.19	PTCH1	Ensembl Canonical	4.0
GGCCTCCTGTCCTCCTCCGG	ENSG00000182150.20	ERCC6L2	Ensembl Canonical	1.0
TCAGAGCCTAGGAAGATTTG	ENSG00000182150.20	ERCC6L2	Ensembl Canonical	2.0
GGTGTTCACCTAGTTCTCTC	ENSG00000182150.20	ERCC6L2	Ensembl Canonical	3.0
GCCGGCCTCCTGTCCTCCTC	ENSG00000182150.20	ERCC6L2	Ensembl Canonical	4.0
TCAACAGACTGTTTCAGCCC	ENSG00000130948.10	HSD17B3	Ensembl Canonical	1.0
CTGTTCCAGGACGTCCCCCA	ENSG00000130948.10	HSD17B3	Ensembl Canonical	2.0
CAGAGCAGCGTGGTCCCAGG	ENSG00000130948.10	HSD17B3	Ensembl Canonical	3.0
TCTGTTGAGTGCAGCCATGG	ENSG00000130948.10	HSD17B3	Ensembl Canonical	4.0
GAGGCACACTGGAAGAATGG	ENSG00000285269.2	ENSG00000285269	Ensembl Canonical	1.0
GTAAAAGAAATGCAGTGGGT	ENSG00000285269.2	ENSG00000285269	Ensembl Canonical	2.0
GCTGGGTAAAAGAAATGCAG	ENSG00000285269.2	ENSG00000285269	Ensembl Canonical	3.0
TGGGAGGCACACTGGAAGAA	ENSG00000285269.2	ENSG00000285269	Ensembl Canonical	4.0
CGCCAGCCCCGGCTGCGCAC	ENSG00000130958.13	SLC35D2	Ensembl Canonical	1.0
GCGGGACCAGTGCGCAGCCG	ENSG00000130958.13	SLC35D2	Ensembl Canonical	2.0
AGGCGCTGCTGACCACCTAC	ENSG00000130958.13	SLC35D2	Ensembl Canonical	3.0
GGGCCGCAGGAGATGACGGC	ENSG00000130958.13	SLC35D2	Ensembl Canonical	4.0
TGACAGGAAAGCAGGACGCG	ENSG00000165244.7	ZNF367	Ensembl Canonical	1.0
CCTTGCGGTGACAGGAAAGC	ENSG00000165244.7	ZNF367	Ensembl Canonical	2.0
AACGTCAGTCTGCCATGAGC	ENSG00000165244.7	ZNF367	Ensembl Canonical	3.0
AGCGGGCGGCCCGGCCCTTG	ENSG00000165244.7	ZNF367	Ensembl Canonical	4.0
GGAGCGGGCGGCATGGGTCC	ENSG00000130956.14	HABP4	Ensembl Canonical	3.0
TCAGCTGCTGGACGACGAGT	ENSG00000130956.14	HABP4	Ensembl Canonical	1.0
GGAGGGCGGTGGCGGCGGAG	ENSG00000130956.14	HABP4	Ensembl Canonical	4.0
ACTCGTCGTCCAGCAGCTGA	ENSG00000130956.14	HABP4	Ensembl Canonical	2.0
GCCACGGAACAGCCCTCCTG	ENSG00000081377.17	CDC14B	Ensembl Canonical	1.0
AGCCGCGTCCTGCTGTGCCC	ENSG00000081377.17	CDC14B	Ensembl Canonical	2.0
ACCCCAGGAGGGCTGTTCCG	ENSG00000081377.17	CDC14B	Ensembl Canonical	3.0
ACAGCAGGACGCGGCTCGTG	ENSG00000081377.17	CDC14B	Ensembl Canonical	4.0
ACAGAGCGGACCCAGGCCCT	ENSG00000158122.12	PRXL2C	Ensembl Canonical	1.0
CCGGTCACGCGGCAGGTTAG	ENSG00000158122.12	PRXL2C	Ensembl Canonical	2.0
GCTAACCTGCCGCGTGACCG	ENSG00000158122.12	PRXL2C	Ensembl Canonical	3.0
GCCCCGCGTCATGGCCGCGC	ENSG00000158122.12	PRXL2C	Ensembl Canonical	4.0
TGCACCAGCAAACACTAACA	ENSG00000081386.13	ZNF510	Ensembl Canonical	1.0
GTGCAGAGGGTTCGCAGCTC	ENSG00000081386.13	ZNF510	Ensembl Canonical	2.0
TCAGCCCCACCTAACGCCCC	ENSG00000081386.13	ZNF510	Ensembl Canonical	3.0
GAGAGCGCCGGGCCTCCACG	ENSG00000081386.13	ZNF510	Ensembl Canonical	4.0
GAGTCTCGAGAACCCAAATG	ENSG00000196597.13	ZNF782	Ensembl Canonical	1.0
AGCTTCCCAAACCGCTTCCC	ENSG00000196597.13	ZNF782	Ensembl Canonical	2.0
TTTGGGTTCTCGAGACTCCC	ENSG00000196597.13	ZNF782	Ensembl Canonical	3.0
GAGCTTCCCAAACCGCTTCC	ENSG00000196597.13	ZNF782	Ensembl Canonical	4.0
GGACCCCAGACATTCTGCAG	ENSG00000188152.13	NUTM2G	Ensembl Canonical	1.0
TATAAACAGGTTTGGAACAC	ENSG00000188152.13	NUTM2G	Ensembl Canonical	2.0
TCCTGAGTCCAAGTGGAGCA	ENSG00000188152.13	NUTM2G	Ensembl Canonical	3.0
TCCCCCTCTGCAGAATGTCT	ENSG00000188152.13	NUTM2G	Ensembl Canonical	4.0
GCGGACGTCTGTAATCTCAG	ENSG00000136943.12	CTSV	Ensembl Canonical	1.0
GGGTGCCTGCGCAGCTGCGA	ENSG00000136943.12	CTSV	Ensembl Canonical	2.0
TCTGAGATTACAGACGTCCG	ENSG00000136943.12	CTSV	Ensembl Canonical	3.0
AGCAGCCGTCGCAGCTGCGC	ENSG00000136943.12	CTSV	Ensembl Canonical	4.0
TCACTCTGCCATGCTCTTCG	ENSG00000197816.16	CCDC180	Ensembl Canonical	1.0
TCTGGGAACGCGAATAATAC	ENSG00000197816.16	CCDC180	Ensembl Canonical	2.0
CAGCAGAGAGTCCTTCCCCG	ENSG00000197816.16	CCDC180	Ensembl Canonical	3.0
CCAGCAGAGAGTCCTTCCCC	ENSG00000197816.16	CCDC180	Ensembl Canonical	4.0
GGTGCGGGGAAACCGAAAGT	ENSG00000196116.8	TDRD7	Ensembl Canonical	1.0
GAGGTGATTCCCAAGCCGCG	ENSG00000196116.8	TDRD7	Ensembl Canonical	2.0
TTTCGGTTTCCCCGCACCAC	ENSG00000196116.8	TDRD7	Ensembl Canonical	3.0
TGAGGTGATTCCCAAGCCGC	ENSG00000196116.8	TDRD7	Ensembl Canonical	4.0
GGGCGGAGGCCGCGGTGCTC	ENSG00000136842.14	TMOD1	Ensembl Canonical	1.0
GGCGGCGGGCAGATGGACGC	ENSG00000136842.14	TMOD1	Ensembl Canonical	2.0
GGGCGGGCGAGCGCAGCGCG	ENSG00000136842.14	TMOD1	Ensembl Canonical	3.0
GGAGGCCGCGGTGCTCCGGC	ENSG00000136842.14	TMOD1	Ensembl Canonical	4.0
GGTGAGCAGTGACAATTGCT	ENSG00000136925.15	TSTD2	Ensembl Canonical	1.0
CGGCGGGGGAATAGGCTCGA	ENSG00000136925.15	TSTD2	Ensembl Canonical	2.0
GAGCAGTGACAATTGCTAGG	ENSG00000136925.15	TSTD2	Ensembl Canonical	3.0
TATTCCCCCGCCGCGTATTT	ENSG00000136925.15	TSTD2	Ensembl Canonical	4.0
CGGAGGGCAGCATGTCGCGG	ENSG00000136937.13	NCBP1	Ensembl Canonical	1.0
CACCGGAGGGCAGCATGTCG	ENSG00000136937.13	NCBP1	Ensembl Canonical	2.0
CGCCGCGACATGCTGCCCTC	ENSG00000136937.13	NCBP1	Ensembl Canonical	3.0
CGCGGAACCGAGAGGCCAGG	ENSG00000136937.13	NCBP1	Ensembl Canonical	4.0
GGGAGCTAGGTCCTCGGAGT	ENSG00000136936.11	XPA	Ensembl Canonical	1.0
TGGGAGCTAGGTCCTCGGAG	ENSG00000136936.11	XPA	Ensembl Canonical	2.0
CGCCTCCGGCAAAGCCCCGT	ENSG00000136936.11	XPA	Ensembl Canonical	3.0
GGAGCTGGGAGCTAGGTCCT	ENSG00000136936.11	XPA	Ensembl Canonical	4.0
GCAGGGGAGCGCCTCGCCAG	ENSG00000178919.9	FOXE1	Ensembl Canonical	1.0
AGCCGGTCCGGTGTGTGCAG	ENSG00000178919.9	FOXE1	Ensembl Canonical	2.0
CCTGAGGCTGGTCCTCTCCA	ENSG00000178919.9	FOXE1	Ensembl Canonical	3.0
GCTGGTCCTCTCCACGGCGT	ENSG00000178919.9	FOXE1	Ensembl Canonical	4.0
AAGTTACCTGTCTCCAGAGC	ENSG00000136932.16	TRMO	Ensembl Canonical	1.0
CGGCCTACAGCGACCCCGTG	ENSG00000136932.16	TRMO	Ensembl Canonical	2.0
CAGCAACCAGTAGCCATGCG	ENSG00000136932.16	TRMO	Ensembl Canonical	3.0
AGACAGGTAACTTCCAACAC	ENSG00000136932.16	TRMO	Ensembl Canonical	4.0
AGGAAGGTATTGCAGCAAGA	ENSG00000136929.13	HEMGN	Ensembl Canonical	3.0
GTCAGACCAAAATAGCAGGA	ENSG00000136929.13	HEMGN	Ensembl Canonical	1.0
GATGAGGGTCAGGTGTCTGA	ENSG00000136929.13	HEMGN	Ensembl Canonical	2.0
TATTGCAGCAAGATGGATTT	ENSG00000136929.13	HEMGN	Ensembl Canonical	4.0
GGAGCGGAGAGAAACCATGG	ENSG00000136938.9	ANP32B	Ensembl Canonical	1.0
GAGCGGAGAGAAACCATGGA	ENSG00000136938.9	ANP32B	Ensembl Canonical	2.0
ACGGGAGCGGAGAGAAACCA	ENSG00000136938.9	ANP32B	Ensembl Canonical	3.0
TCCCGTGAGTAACTTGGCTC	ENSG00000136938.9	ANP32B	Ensembl Canonical	4.0
TTGCTCACAGAACAGAGTAG	ENSG00000095380.11	NANS	Ensembl Canonical	1.0
ACAGAACAGAGTAGAGGCGG	ENSG00000095380.11	NANS	Ensembl Canonical	2.0
CAGCTCCAGCGGCATTGCAG	ENSG00000095380.11	NANS	Ensembl Canonical	3.0
AAGGTGAGGCGGCAGCTCCC	ENSG00000095380.11	NANS	Ensembl Canonical	4.0
GAGGAGGTGGAGATGAATGG	ENSG00000106785.15	TRIM14	Ensembl Canonical	1.0
AGGAGGTGGAGATGAATGGC	ENSG00000106785.15	TRIM14	Ensembl Canonical	2.0
GACAAGCTCCGACCTCCCAG	ENSG00000106785.15	TRIM14	Ensembl Canonical	3.0
GGGAGGTCGGAGCTTGTCGA	ENSG00000106785.15	TRIM14	Ensembl Canonical	4.0
GAGGAGCGCGGAGCCGGAGC	ENSG00000106789.13	CORO2A	Ensembl Canonical	1.0
TACCTTGATGACTGCCGCGC	ENSG00000106789.13	CORO2A	Ensembl Canonical	2.0
GCGCGGCAGTCATCAAGGTA	ENSG00000106789.13	CORO2A	Ensembl Canonical	3.0
GCGGCGGCGGCGTCCAGCTC	ENSG00000106789.13	CORO2A	Ensembl Canonical	4.0
AGGGACAAATCTCGGAGACT	ENSG00000095383.20	TBC1D2	Ensembl Canonical	1.0
GAGTCTCCGAGATTTGTCCC	ENSG00000095383.20	TBC1D2	Ensembl Canonical	2.0
GGACCACCAGGGACAAATCT	ENSG00000095383.20	TBC1D2	Ensembl Canonical	3.0
ACAAATCTCGGAGACTCGGC	ENSG00000095383.20	TBC1D2	Ensembl Canonical	4.0
GGTTCCGGCTCGGCTCAGAA	ENSG00000136928.7	GABBR2	Ensembl Canonical	1.0
GCCGGAACCCTAGCCCGAGA	ENSG00000136928.7	GABBR2	Ensembl Canonical	2.0
GCTCAGAACGGCCGCGGCGG	ENSG00000136928.7	GABBR2	Ensembl Canonical	4.0
GCGGCCGTTCTGAGCCGAGC	ENSG00000136928.7	GABBR2	Ensembl Canonical	3.0
CGGGAGCGGGCCGCGCGTGG	ENSG00000165138.18	ANKS6	Ensembl Canonical	1.0
GCGGAGCCGACGCGGCCGGC	ENSG00000165138.18	ANKS6	Ensembl Canonical	2.0
GTCCGCCCCGCCGGCCGCGT	ENSG00000165138.18	ANKS6	Ensembl Canonical	3.0
CCCGCTCCCGTCCGCCCCGC	ENSG00000165138.18	ANKS6	Ensembl Canonical	4.0
GCAGTTGGCGGGCGCATGTG	ENSG00000119514.7	GALNT12	Ensembl Canonical	1.0
AGATCGCTGGCTGCAGTTGG	ENSG00000119514.7	GALNT12	Ensembl Canonical	2.0
GGCCGCGCCGCAGTTCCCGC	ENSG00000119514.7	GALNT12	Ensembl Canonical	3.0
TGCAGTTGGCGGGCGCATGT	ENSG00000119514.7	GALNT12	Ensembl Canonical	4.0
ACAAAGGCGGCGCTCGGCAG	ENSG00000204291.12	COL15A1	Ensembl Canonical	1.0
GACGAAGGGTCGCTGAGCGC	ENSG00000204291.12	COL15A1	Ensembl Canonical	2.0
CAGGGAACAAAGGCGGCGCT	ENSG00000204291.12	COL15A1	Ensembl Canonical	3.0
AGGCGGGCAAGAGTATTGGA	ENSG00000204291.12	COL15A1	Ensembl Canonical	4.0
GGGGCGAGGCGAGGTTTGCT	ENSG00000106799.15	TGFBR1	Ensembl Canonical	1.0
GCTGGGGTGAGGCAGCGGCG	ENSG00000106799.15	TGFBR1	Ensembl Canonical	2.0
GGGCGAGGCGAGGTTTGCTG	ENSG00000106799.15	TGFBR1	Ensembl Canonical	3.0
CCGCGGCGGCTAGGGAGGTG	ENSG00000106799.15	TGFBR1	Ensembl Canonical	4.0
TTGCGCAGAAGACCCCCATC	ENSG00000119523.10	ALG2	Ensembl Canonical	1.0
GGGGTGCAGTTGCGGCTCCA	ENSG00000119523.10	ALG2	Ensembl Canonical	2.0
TGCGCAGAAGACCCCCATCA	ENSG00000119523.10	ALG2	Ensembl Canonical	3.0
TGCACCCCGCACCCTGATGG	ENSG00000119523.10	ALG2	Ensembl Canonical	4.0
AGGGTGGCAAGGCGCTGACG	ENSG00000106803.10	SEC61B	Ensembl Canonical	1.0
TGGCAAGGCGCTGACGCGGA	ENSG00000106803.10	SEC61B	Ensembl Canonical	2.0
GAGTCAGTCTCGCCAGCTGC	ENSG00000106803.10	SEC61B	Ensembl Canonical	3.0
TGCCACCCTCATCTCCAATA	ENSG00000106803.10	SEC61B	Ensembl Canonical	4.0
GGCAGGAGACTCCGCTCTCC	ENSG00000119508.18	NR4A3	Ensembl Canonical	1.0
GTGTGAGCGCGTCTGTGTAT	ENSG00000119508.18	NR4A3	Ensembl Canonical	2.0
GTGTGTGCGAGTGAGGGAGC	ENSG00000119508.18	NR4A3	Ensembl Canonical	3.0
CAGCGTTGCAAAGTGAGCCC	ENSG00000119508.18	NR4A3	Ensembl Canonical	4.0
GAGAGCCCCTTACCTCCCGC	ENSG00000136874.11	STX17	Ensembl Canonical	1.0
CCGACCGGCCTCGAGCGCCC	ENSG00000136874.11	STX17	Ensembl Canonical	2.0
AGAGCCCCTTACCTCCCGCC	ENSG00000136874.11	STX17	Ensembl Canonical	3.0
CCGGGGCGCTCGAGGCCGGT	ENSG00000136874.11	STX17	Ensembl Canonical	4.0
ACGGCAGCGGAGGATTCTCC	ENSG00000023318.9	ERP44	Ensembl Canonical	1.0
GCACCTCGTCCTCTCGACCC	ENSG00000023318.9	ERP44	Ensembl Canonical	2.0
GGCACCTCGTCCTCTCGACC	ENSG00000023318.9	ERP44	Ensembl Canonical	3.0
GGCTGGGCTCCGGGAGCCGA	ENSG00000023318.9	ERP44	Ensembl Canonical	4.0
AGCTAGCCGAGCCCCTCAAA	ENSG00000119509.13	INVS	Ensembl Canonical	1.0
GATGTGCGGCCGAAAGCCTC	ENSG00000119509.13	INVS	Ensembl Canonical	2.0
GTGCGGCCGAAAGCCTCGGG	ENSG00000119509.13	INVS	Ensembl Canonical	3.0
ACAATTCCCAGAAGGATGTG	ENSG00000119509.13	INVS	Ensembl Canonical	4.0
CGACCTCAGGCTCTAGCTCC	ENSG00000136891.14	TEX10	Ensembl Canonical	1.0
CAAATAGCCTCGTCCTCACG	ENSG00000136891.14	TEX10	Ensembl Canonical	2.0
CGGGAGCTAGAGCCTGAGGT	ENSG00000136891.14	TEX10	Ensembl Canonical	3.0
CAGCGTGCGCCGCCGACCTC	ENSG00000136891.14	TEX10	Ensembl Canonical	4.0
AGGCGGCGGGCGGTCCGCGA	ENSG00000066697.15	MSANTD3	Ensembl Canonical	1.0
GCGGCGGGCGGTCCGCGAGG	ENSG00000066697.15	MSANTD3	Ensembl Canonical	2.0
GGCGGCGGGCGGTCCGCGAG	ENSG00000066697.15	MSANTD3	Ensembl Canonical	3.0
GAGGGGCCGGCGAGGCGCGA	ENSG00000066697.15	MSANTD3	Ensembl Canonical	4.0
GTATTCGGGCTCCTCCTCCG	ENSG00000251349.3	MSANTD3-TMEFF1	Ensembl Canonical	1.0
CTTCCTGCAGAGCCCCCCGG	ENSG00000251349.3	MSANTD3-TMEFF1	Ensembl Canonical	2.0
TATTCGGGCTCCTCCTCCGG	ENSG00000251349.3	MSANTD3-TMEFF1	Ensembl Canonical	3.0
ATTCGGGCTCCTCCTCCGGG	ENSG00000251349.3	MSANTD3-TMEFF1	Ensembl Canonical	4.0
AAGGCGAGGAGGCGAGCAAG	ENSG00000241697.5	TMEFF1	Ensembl Canonical	1.0
GCAACGGCCACGGACACAAA	ENSG00000241697.5	TMEFF1	Ensembl Canonical	2.0
CGGCCACGGACACAAAGGGA	ENSG00000241697.5	TMEFF1	Ensembl Canonical	3.0
GAGGAGGCGAGCAAGAGGCT	ENSG00000241697.5	TMEFF1	Ensembl Canonical	4.0
ACGCTGAGAAATAAATAAAA	ENSG00000170681.7	CAVIN4	Ensembl Canonical	3.0
TGCCTGCACACTGTCCACGA	ENSG00000170681.7	CAVIN4	Ensembl Canonical	1.0
GTCCTAACCACAATCAATTC	ENSG00000170681.7	CAVIN4	Ensembl Canonical	2.0
GAGAATAGAAGAGAGACACA	ENSG00000170681.7	CAVIN4	Ensembl Canonical	4.0
AAACAGGAGATCCTGAAACC	ENSG00000148123.15	PLPPR1	Ensembl Canonical	1.0
CAAGCTGCAGCGCCAGGAGG	ENSG00000148123.15	PLPPR1	Ensembl Canonical	2.0
CTGGCGCTGCAGCTTGCACA	ENSG00000148123.15	PLPPR1	Ensembl Canonical	3.0
GCTTGCGTGGGAGAGCAAGC	ENSG00000148123.15	PLPPR1	Ensembl Canonical	4.0
AAAGAGAGGAATTTACAGCT	ENSG00000136881.12	BAAT	Ensembl Canonical	1.0
CTGATATGTGACATCACCCC	ENSG00000136881.12	BAAT	Ensembl Canonical	2.0
GGGTGATGTCACATATCAGC	ENSG00000136881.12	BAAT	Ensembl Canonical	3.0
ATATGTGACATCACCCCCGG	ENSG00000136881.12	BAAT	Ensembl Canonical	4.0
GTGGATCTCATCGAAGATGG	ENSG00000136897.8	MRPL50	Ensembl Canonical	1.0
GATGGCGGCGCGATCTGTGT	ENSG00000136897.8	MRPL50	Ensembl Canonical	2.0
ATGGCGGCGCGATCTGTGTC	ENSG00000136897.8	MRPL50	Ensembl Canonical	3.0
GATCAGGCGCGGGACCACGA	ENSG00000136897.8	MRPL50	Ensembl Canonical	4.0
AAGGAGGAGGAACTGGCAGC	ENSG00000136870.11	ZNF189	Ensembl Canonical	1.0
AGGCTCTAGCGAGGCCTGAA	ENSG00000136870.11	ZNF189	Ensembl Canonical	2.0
AGGAGGAGGAACTGGCAGCG	ENSG00000136870.11	ZNF189	Ensembl Canonical	3.0
GCGGGGAGGAGGCTCTAGCG	ENSG00000136870.11	ZNF189	Ensembl Canonical	4.0
TCCTAGATATCAAAAGCTGT	ENSG00000136872.21	ALDOB	Ensembl Canonical	1.0
GGTGCTGTCCAGGTATACAA	ENSG00000136872.21	ALDOB	Ensembl Canonical	2.0
CTCCTAGATATCAAAAGCTG	ENSG00000136872.21	ALDOB	Ensembl Canonical	3.0
ATTATTAACCCCTTATTCAC	ENSG00000136872.21	ALDOB	Ensembl Canonical	4.0
CACATGGCCCGCCTGAGCAA	ENSG00000165152.9	PGAP4	Ensembl Canonical	1.0
CCTGCGCCTGAGCTGCGAGG	ENSG00000165152.9	PGAP4	Ensembl Canonical	2.0
AGCCCTGCGCCTGAGCTGCG	ENSG00000165152.9	PGAP4	Ensembl Canonical	3.0
ACATGGCCCGCCTGAGCAAG	ENSG00000165152.9	PGAP4	Ensembl Canonical	4.0
GAGAGCTGGAATCTCTGCAC	ENSG00000155827.12	RNF20	Ensembl Canonical	1.0
CAGCTCTCACCCCTGACCCG	ENSG00000155827.12	RNF20	Ensembl Canonical	2.0
TGAGAGCTGGAATCTCTGCA	ENSG00000155827.12	RNF20	Ensembl Canonical	3.0
CTCTCACCCCTGACCCGCGG	ENSG00000155827.12	RNF20	Ensembl Canonical	4.0
TCCTCCGAGGAAGCAAGCGG	ENSG00000198785.7	GRIN3A	Ensembl Canonical	1.0
AGCAAGCGGCGGTGGCGACT	ENSG00000198785.7	GRIN3A	Ensembl Canonical	2.0
AAGCGGCGGTGGCGACTCGG	ENSG00000198785.7	GRIN3A	Ensembl Canonical	3.0
CCAGTCGCGTTGCTCCTCCG	ENSG00000198785.7	GRIN3A	Ensembl Canonical	4.0
CCGTTGCCAGATGTCCACAA	ENSG00000188386.8	PPP3R2	Ensembl Canonical	1.0
GGGAAACGAGGCCAGTTACC	ENSG00000188386.8	PPP3R2	Ensembl Canonical	2.0
AAACGAGGCCAGTTACCCGG	ENSG00000188386.8	PPP3R2	Ensembl Canonical	3.0
AAGTGGGAGCACATCTCCGC	ENSG00000188386.8	PPP3R2	Ensembl Canonical	4.0
AACTTACAATACTTAAGTCC	ENSG00000155833.15	CYLC2	Ensembl Canonical	1.0
AGTCCTGGCAAGTCATAAGT	ENSG00000155833.15	CYLC2	Ensembl Canonical	2.0
AAGTCCTGGCAAGTCATAAG	ENSG00000155833.15	CYLC2	Ensembl Canonical	3.0
GTCCTGGCAAGTCATAAGTG	ENSG00000155833.15	CYLC2	Ensembl Canonical	4.0
ACCGCTCTCAACACCCGCGC	ENSG00000136824.19	SMC2	Ensembl Canonical	1.0
CAAAGCGAACTTCACCATAG	ENSG00000136824.19	SMC2	Ensembl Canonical	2.0
CGCGGGTGTTGAGAGCGGTG	ENSG00000136824.19	SMC2	Ensembl Canonical	3.0
GGAATAAATAGTTCCGGCGC	ENSG00000136824.19	SMC2	Ensembl Canonical	4.0
TGGGGTAGTGAAAAAATCCC	ENSG00000186881.3	OR13F1	Ensembl Canonical	4.0
ATATGATGACCTGAACTTTG	ENSG00000186881.3	OR13F1	Ensembl Canonical	1.0
GGAGTACCAGATGTCCAGAA	ENSG00000186881.3	OR13F1	Ensembl Canonical	2.0
AAATATGATGACCTGAACTT	ENSG00000186881.3	OR13F1	Ensembl Canonical	3.0
AGGTTGTATAGCAGATATCC	ENSG00000148136.5	OR13C4	Ensembl Canonical	1.0
GCATCCTGAAAGCTGGGACA	ENSG00000148136.5	OR13C4	Ensembl Canonical	2.0
CTCCTCCATTCCCTCAACAC	ENSG00000148136.5	OR13C4	Ensembl Canonical	3.0
AAGAAAATGATCTCAAGTTT	ENSG00000148136.5	OR13C4	Ensembl Canonical	4.0
CATTGCCAATTAGAATCACT	ENSG00000204246.4	OR13C3	Ensembl Canonical	1.0
AAAATGAGAATCAAAGATGC	ENSG00000204246.4	OR13C3	Ensembl Canonical	2.0
ATGTACCTAGTGATTCTAAT	ENSG00000204246.4	OR13C3	Ensembl Canonical	3.0
CACACATTACTGAAGATAAC	ENSG00000204246.4	OR13C3	Ensembl Canonical	4.0
AACTGTCTGGAGCTTTGGGT	ENSG00000186943.1	OR13C8	Ensembl Canonical	2.0
TTAGAACGAAGAAAACTGTC	ENSG00000186943.1	OR13C8	Ensembl Canonical	1.0
AAACTGTCTGGAGCTTTGGG	ENSG00000186943.1	OR13C8	Ensembl Canonical	3.0
GGTGGGCAGAAAGCCCTACC	ENSG00000186943.1	OR13C8	Ensembl Canonical	4.0
AAAAAGAGTAACTCAAGTCT	ENSG00000277556.1	OR13C5	Ensembl Canonical	4.0
AAGCTAAAGAGGGAGTAAAA	ENSG00000277556.1	OR13C5	Ensembl Canonical	1.0
TCTGTCTTACAAGCTAAAGA	ENSG00000277556.1	OR13C5	Ensembl Canonical	2.0
CTCTGTCTTACAAGCTAAAG	ENSG00000277556.1	OR13C5	Ensembl Canonical	3.0
AAAAAGAGTAACTCAAGTCT	ENSG00000276119.1	OR13C2	Ensembl Canonical	2.0
AAAATTCCACCAGAATGGTG	ENSG00000276119.1	OR13C2	Ensembl Canonical	3.0
ATGGGAAAACCACACCATTC	ENSG00000276119.1	OR13C2	Ensembl Canonical	4.0
CTTAACATGCTCTCTCTTAC	ENSG00000276119.1	OR13C2	Ensembl Canonical	1.0
AGGGACATTCTGTTCACCCA	ENSG00000136839.1	OR13C9	Ensembl Canonical	1.0
AAAAGAGTAACTCAAGCCTT	ENSG00000136839.1	OR13C9	Ensembl Canonical	4.0
GGAAAACCAAACCATTCTGG	ENSG00000136839.1	OR13C9	Ensembl Canonical	2.0
AAAATTCCACCAGAATGGTT	ENSG00000136839.1	OR13C9	Ensembl Canonical	3.0
AAGCTGGAGCTCTGGATATT	ENSG00000179055.8	OR13D1	Ensembl Canonical	1.0
CACCAGAAAGAATTCAGTCA	ENSG00000179055.8	OR13D1	Ensembl Canonical	2.0
AGAGCAGGAACAGAAAAAGC	ENSG00000179055.8	OR13D1	Ensembl Canonical	3.0
AAAGCTGGAGCTCTGGATAT	ENSG00000179055.8	OR13D1	Ensembl Canonical	4.0
GAGGAGTCTCAGAAAGGACA	ENSG00000136783.10	NIPSNAP3A	Ensembl Canonical	1.0
CCTGCGTCTGCCAATGATCC	ENSG00000136783.10	NIPSNAP3A	Ensembl Canonical	2.0
GAGTGGAAAGGAGCGGCTCC	ENSG00000136783.10	NIPSNAP3A	Ensembl Canonical	3.0
AGTCTCAGAAAGGACACGGC	ENSG00000136783.10	NIPSNAP3A	Ensembl Canonical	4.0
AAAAGCGGCTCCTGGACCAC	ENSG00000165028.12	NIPSNAP3B	Ensembl Canonical	1.0
ACTTCAGAGAAGTCTCACAA	ENSG00000165028.12	NIPSNAP3B	Ensembl Canonical	2.0
GAGTGGAAAAAAGCGGCTCC	ENSG00000165028.12	NIPSNAP3B	Ensembl Canonical	3.0
AGTCTCACAAAGGACTCGGC	ENSG00000165028.12	NIPSNAP3B	Ensembl Canonical	4.0
CGAGCCGACCCTTCTCTCCC	ENSG00000165029.17	ABCA1	Ensembl Canonical	1.0
AATTGCGAGCGAGAGTGAGT	ENSG00000165029.17	ABCA1	Ensembl Canonical	2.0
GCCCTGCCCTGCCGCAGCCC	ENSG00000165029.17	ABCA1	Ensembl Canonical	3.0
TAATTGCGAGCGAGAGTGAG	ENSG00000165029.17	ABCA1	Ensembl Canonical	4.0
GAGGCGGCGCGGCTAGAGGC	ENSG00000070214.17	SLC44A1	Ensembl Canonical	1.0
CAGGCGCCGGCCACATCCCC	ENSG00000070214.17	SLC44A1	Ensembl Canonical	2.0
GGCGGCTGGTACTCAAGAGG	ENSG00000070214.17	SLC44A1	Ensembl Canonical	3.0
GCGCCGGCCACATCCCCCGG	ENSG00000070214.17	SLC44A1	Ensembl Canonical	4.0
TGGCAACCGCGGCGTGACTA	ENSG00000106701.13	FSD1L	Ensembl Canonical	1.0
TAGTCACGCCGCGGTTGCCA	ENSG00000106701.13	FSD1L	Ensembl Canonical	2.0
TGCGGGCCGCCCTTTCACCC	ENSG00000106701.13	FSD1L	Ensembl Canonical	3.0
GACTCCCAGAAAGTAAGCGG	ENSG00000106701.13	FSD1L	Ensembl Canonical	4.0
TGTTGAGTGAGGTAAGGTAC	ENSG00000106692.15	FKTN	Ensembl Canonical	1.0
GAGGCTCAGGTCGGTACCCG	ENSG00000106692.15	FKTN	Ensembl Canonical	2.0
GGAGGCTCAGGTCGGTACCC	ENSG00000106692.15	FKTN	Ensembl Canonical	3.0
CTGTTGAGTGAGGTAAGGTA	ENSG00000106692.15	FKTN	Ensembl Canonical	4.0
GAAGATCTTCACAAATACCA	ENSG00000186051.7	TAL2	Ensembl Canonical	1.0
TCAGGAACTCAAACATGACC	ENSG00000186051.7	TAL2	Ensembl Canonical	2.0
GGTATTTGTGAAGATCTTCC	ENSG00000186051.7	TAL2	Ensembl Canonical	3.0
GGAAGATCTTCACAAATACC	ENSG00000186051.7	TAL2	Ensembl Canonical	4.0
GCGCGGTGAGGAGTAGGAGA	ENSG00000095209.12	TMEM38B	Ensembl Canonical	1.0
AGTAGGAGAGGGCACAGCCG	ENSG00000095209.12	TMEM38B	Ensembl Canonical	2.0
GGCCGCCCGCTCCTCCGCGC	ENSG00000095209.12	TMEM38B	Ensembl Canonical	3.0
TGGAGCCGGCGCGGAGGAGC	ENSG00000095209.12	TMEM38B	Ensembl Canonical	4.0
GATCCTCCATTGCTGAGACC	ENSG00000148143.13	ZNF462	Ensembl Canonical	1.0
CTTCTGCCGGGTCTCAGCAA	ENSG00000148143.13	ZNF462	Ensembl Canonical	2.0
CTGAGGAGCCGAGGAAGGCA	ENSG00000148143.13	ZNF462	Ensembl Canonical	3.0
GGAGTCTCATGTGCTTCTGC	ENSG00000148143.13	ZNF462	Ensembl Canonical	4.0
GGGGGTCGGCGAGACAAGCA	ENSG00000119318.13	RAD23B	Ensembl Canonical	1.0
GGAATCCGCTAGCTCACCAC	ENSG00000119318.13	RAD23B	Ensembl Canonical	2.0
TCCGCTAGCTCACCACAGGA	ENSG00000119318.13	RAD23B	Ensembl Canonical	3.0
TGATGGCGGCCACCATCCTG	ENSG00000119318.13	RAD23B	Ensembl Canonical	4.0
GAGAGAACGAACGTGTCTGC	ENSG00000136826.16	KLF4	Ensembl Canonical	1.0
GCAGACACGTTCGTTCTCTC	ENSG00000136826.16	KLF4	Ensembl Canonical	2.0
GCGCGGAGCTGCGAACTGGT	ENSG00000136826.16	KLF4	Ensembl Canonical	3.0
CGTGGCGCGGAGCTGCGAAC	ENSG00000136826.16	KLF4	Ensembl Canonical	4.0
ATCCACAGCCTAGAGCCCCC	ENSG00000148156.8	ACTL7B	Ensembl Canonical	1.0
TCTAGGCTGTGGATGTGAGA	ENSG00000148156.8	ACTL7B	Ensembl Canonical	2.0
CCACAGCCTAGAGCCCCCTG	ENSG00000148156.8	ACTL7B	Ensembl Canonical	3.0
AGGAACAGCCCCATGCCCCT	ENSG00000148156.8	ACTL7B	Ensembl Canonical	4.0
TGCGGCTCTTGACAACATGT	ENSG00000187003.7	ACTL7A	Ensembl Canonical	1.0
TAGAAAGTTCTCAATCCCAC	ENSG00000187003.7	ACTL7A	Ensembl Canonical	2.0
AGAACTTTCTAAGAGTGGTG	ENSG00000187003.7	ACTL7A	Ensembl Canonical	3.0
TCCACCAGCAGCAATCATGG	ENSG00000187003.7	ACTL7A	Ensembl Canonical	4.0
AAAGAAGCCAGCGACTCAAT	ENSG00000070061.16	ELP1	Ensembl Canonical	1.0
GCGCCGCACTCCCAGTGCTG	ENSG00000070061.16	ELP1	Ensembl Canonical	2.0
ACTCAATGGGTGCGTCAACT	ENSG00000070061.16	ELP1	Ensembl Canonical	3.0
CAAAGAAGCCAGCGACTCAA	ENSG00000070061.16	ELP1	Ensembl Canonical	4.0
GCTGCGCGGAGGAAGCGCTG	ENSG00000119328.12	ABITRAM	Ensembl Canonical	1.0
CGGAAGAGCACGCCCAGTCC	ENSG00000119328.12	ABITRAM	Ensembl Canonical	2.0
GCGCCGCCACCCCCGCCCTC	ENSG00000119328.12	ABITRAM	Ensembl Canonical	3.0
GGGCTGCGCGGAGGAAGCGC	ENSG00000119328.12	ABITRAM	Ensembl Canonical	4.0
CCGGCTGCGGGATAGACCGA	ENSG00000119326.15	CTNNAL1	Ensembl Canonical	1.0
GCGGGATAGACCGAGGGCCA	ENSG00000119326.15	CTNNAL1	Ensembl Canonical	2.0
GGAGAGGCGGCCATGGCCCT	ENSG00000119326.15	CTNNAL1	Ensembl Canonical	3.0
GCGGCGCGGAGTCCCGGCTG	ENSG00000119326.15	CTNNAL1	Ensembl Canonical	4.0
CGGCTGTGGCGGAGGAACGA	ENSG00000106771.13	TMEM245	Ensembl Canonical	1.0
GGCGGAGGAACGATGGCCGA	ENSG00000106771.13	TMEM245	Ensembl Canonical	2.0
CAAGCCTGCGGAGCTCTCCC	ENSG00000106771.13	TMEM245	Ensembl Canonical	3.0
TCCGCCACAGCCGCCCCCGA	ENSG00000106771.13	TMEM245	Ensembl Canonical	4.0
CCTCGGCGGAGGCTCAGTCC	ENSG00000260230.5	FRRS1L	Ensembl Canonical	1.0
ATCCCGCAGCCAGGCCGCTC	ENSG00000260230.5	FRRS1L	Ensembl Canonical	2.0
CCGGGACTGAGCCTCCGCCG	ENSG00000260230.5	FRRS1L	Ensembl Canonical	3.0
GCGGCTGCGCGGGCGCGTGC	ENSG00000260230.5	FRRS1L	Ensembl Canonical	4.0
AGGGCGTGCTGCAGTCCCGG	ENSG00000095203.15	EPB41L4B	Ensembl Canonical	1.0
GCCCCCGCCTCCCACCTGGG	ENSG00000095203.15	EPB41L4B	Ensembl Canonical	2.0
AGGAGGGCGTGCTGCAGTCC	ENSG00000095203.15	EPB41L4B	Ensembl Canonical	3.0
GCAGCCCCCGCCTCCCACCT	ENSG00000095203.15	EPB41L4B	Ensembl Canonical	4.0
CCCGTACCTGCAGCATCCGG	ENSG00000070159.14	PTPN3	Ensembl Canonical	1.0
CCCGCACGCGCGACCTACCT	ENSG00000070159.14	PTPN3	Ensembl Canonical	2.0
CCCAGGTAGGTCGCGCGTGC	ENSG00000070159.14	PTPN3	Ensembl Canonical	3.0
GCGGCGCGGAAGCTCGCTCG	ENSG00000070159.14	PTPN3	Ensembl Canonical	4.0
CCGGGAGATGCAGTGAGCGG	ENSG00000157654.19	PALM2AKAP2	Ensembl Canonical	1.0
CGACCGGGAGATGCAGTGAG	ENSG00000157654.19	PALM2AKAP2	Ensembl Canonical	4.0
TGCAGTGAGCGGCGGCGCTG	ENSG00000157654.19	PALM2AKAP2	Ensembl Canonical	2.0
CCGCCGCTCACTGCATCTCC	ENSG00000157654.19	PALM2AKAP2	Ensembl Canonical	3.0
GAATCCAATTCCCAGTGCCA	ENSG00000188959.10	C9orf152	Ensembl Canonical	1.0
GGAAAGGGGAGACTTCACCG	ENSG00000188959.10	C9orf152	Ensembl Canonical	2.0
TCCCAGCTCTGCCAGGAAAG	ENSG00000188959.10	C9orf152	Ensembl Canonical	3.0
GGAGACTTCACCGTGGCACT	ENSG00000188959.10	C9orf152	Ensembl Canonical	4.0
GGCTGCTGGAGTCTGACGAG	ENSG00000136810.13	TXN	Ensembl Canonical	1.0
TCAGACTCCAGCAGCCAAGA	ENSG00000136810.13	TXN	Ensembl Canonical	2.0
GAGTCTGACGAGCGGCTGTA	ENSG00000136810.13	TXN	Ensembl Canonical	3.0
CGAGCGGCTGTAAGGACCGA	ENSG00000136810.13	TXN	Ensembl Canonical	4.0
TCTGTACCATGATTACACCA	ENSG00000204193.12	TXNDC8	Ensembl Canonical	1.0
GTGATCCAACTAAACCAACA	ENSG00000204193.12	TXNDC8	Ensembl Canonical	2.0
GCACTTCCCTGGTGTAATCA	ENSG00000204193.12	TXNDC8	Ensembl Canonical	3.0
TGCTGATGAAAATCCCCTGT	ENSG00000204193.12	TXNDC8	Ensembl Canonical	4.0
TCCAGACTCCTCAGCAGCTC	ENSG00000165124.19	SVEP1	Ensembl Canonical	4.0
TGAAAGGGCGCTGAGGCTCT	ENSG00000165124.19	SVEP1	Ensembl Canonical	1.0
GTCCCCAGTGTCAGATGAAA	ENSG00000165124.19	SVEP1	Ensembl Canonical	2.0
GCGCCCTTTCATCTGACACT	ENSG00000165124.19	SVEP1	Ensembl Canonical	3.0
ATGCTTTAAAATGTAAACTG	ENSG00000030304.15	MUSK	Ensembl Canonical	1.0
TCTGGACAACGCAAGGAAAA	ENSG00000030304.15	MUSK	Ensembl Canonical	2.0
TGATTAATCCAGGCTCACGC	ENSG00000030304.15	MUSK	Ensembl Canonical	3.0
AGTTCCTTCTGGACAACGCA	ENSG00000030304.15	MUSK	Ensembl Canonical	4.0
ATCCGGCCCGCGCTCCGCAG	ENSG00000198121.15	LPAR1	Ensembl Canonical	1.0
GGCGGCTGACGCTCCCTGAG	ENSG00000198121.15	LPAR1	Ensembl Canonical	2.0
AGGGAGCGTCAGCCGCCAGT	ENSG00000198121.15	LPAR1	Ensembl Canonical	3.0
CCAGCCCCGCTGCGGAGCGC	ENSG00000198121.15	LPAR1	Ensembl Canonical	4.0
TGATACGGAATTCAGATGGG	ENSG00000171133.4	OR2K2	Ensembl Canonical	1.0
TAATAGTAGCCAAGAAGAAT	ENSG00000171133.4	OR2K2	Ensembl Canonical	2.0
TGCTGATACGGAATTCAGAT	ENSG00000171133.4	OR2K2	Ensembl Canonical	3.0
TTGCTGATACGGAATTCAGA	ENSG00000171133.4	OR2K2	Ensembl Canonical	4.0
GAGGTCTGCGGCTGTCACGT	ENSG00000136813.15	ECPAS	Ensembl Canonical	1.0
GGGGAAACACGCCTGTCCAA	ENSG00000136813.15	ECPAS	Ensembl Canonical	2.0
AACGTGACAGCCGCAGACCT	ENSG00000136813.15	ECPAS	Ensembl Canonical	3.0
ACAGGCGTGTTTCCCCAGGT	ENSG00000136813.15	ECPAS	Ensembl Canonical	4.0
CTTCTGGAAGCTCTTTGCGG	ENSG00000173258.13	ZNF483	Ensembl Canonical	1.0
AAGCTTCTGGAAGCTCTTTG	ENSG00000173258.13	ZNF483	Ensembl Canonical	2.0
GCGGATGCTGATGCAGGTAC	ENSG00000173258.13	ZNF483	Ensembl Canonical	3.0
GCCGGGAGCAGCCTACCAAC	ENSG00000173258.13	ZNF483	Ensembl Canonical	4.0
GTCTACTTACAGGAGCCCGA	ENSG00000106853.20	PTGR1	Ensembl Canonical	1.0
CAGTCCCAGCCGCCTTCCCC	ENSG00000106853.20	PTGR1	Ensembl Canonical	2.0
CAGCCGCCTTCCCCAGGCAG	ENSG00000106853.20	PTGR1	Ensembl Canonical	3.0
TCCCCAGGCAGTGGAACCTT	ENSG00000106853.20	PTGR1	Ensembl Canonical	4.0
TGAGTGCTGCAGAATCGCTG	ENSG00000059769.20	DNAJC25	Ensembl Canonical	1.0
CCCATCCCCAGCCTCGCTGG	ENSG00000059769.20	DNAJC25	Ensembl Canonical	2.0
GCAGAGCCGCCAGCGAGGCT	ENSG00000059769.20	DNAJC25	Ensembl Canonical	3.0
GCTGAGTGCTGCAGAATCGC	ENSG00000059769.20	DNAJC25	Ensembl Canonical	4.0
CCCCAGCCGGGAGAGAGCAG	ENSG00000244115.1	DNAJC25-GNG10	Ensembl Canonical	1.0
GGGGCGCCGCTGCTCTCTCC	ENSG00000244115.1	DNAJC25-GNG10	Ensembl Canonical	2.0
GCAGAGCCGCCAGCGAGGCT	ENSG00000244115.1	DNAJC25-GNG10	Ensembl Canonical	3.0
GGGCAAGGCGGAGATCGCGC	ENSG00000244115.1	DNAJC25-GNG10	Ensembl Canonical	4.0
CTGCTCTACCAAGCGCTGCA	ENSG00000242616.4	GNG10	Ensembl Canonical	1.0
GGCCGGGCCCAGCAGCCCCT	ENSG00000242616.4	GNG10	Ensembl Canonical	4.0
CGCGAGCGCCCTGCAGCGCT	ENSG00000242616.4	GNG10	Ensembl Canonical	2.0
GCCGCCACCGAGTCCCCCGC	ENSG00000242616.4	GNG10	Ensembl Canonical	3.0
CCTCAGGTAAGAGCCCTGAG	ENSG00000165181.17	SHOC1	Ensembl Canonical	2.0
TAAGAGCCCTGAGAGGCTGG	ENSG00000165181.17	SHOC1	Ensembl Canonical	1.0
AGAGGCTGGAGGCAGGAGAG	ENSG00000165181.17	SHOC1	Ensembl Canonical	3.0
GAGGCTGGAGGCAGGAGAGA	ENSG00000165181.17	SHOC1	Ensembl Canonical	4.0
CCGGGAGCCCGGCGGCGAGA	ENSG00000148154.10	UGCG	Ensembl Canonical	1.0
GCTGCGGCGGTGGAGCTGCT	ENSG00000148154.10	UGCG	Ensembl Canonical	2.0
ATTAGTGCGCGGAGCTGCGG	ENSG00000148154.10	UGCG	Ensembl Canonical	3.0
TTGATTAGTGCGCGGAGCTG	ENSG00000148154.10	UGCG	Ensembl Canonical	4.0
ATGCCGCCGCCGGTCCCTCC	ENSG00000106868.17	SUSD1	Ensembl Canonical	1.0
GCCCTCAGGGTGCAGAGATA	ENSG00000106868.17	SUSD1	Ensembl Canonical	2.0
AGTCCTCGAGGCCCAGCCGG	ENSG00000106868.17	SUSD1	Ensembl Canonical	3.0
AGGCCGAGCAGCAGCAACAG	ENSG00000106868.17	SUSD1	Ensembl Canonical	4.0
ACTCTCCTTCCACCTCGGAC	ENSG00000119314.17	PTBP3	Ensembl Canonical	1.0
AGCCAAAGCTCGCTTGTCCC	ENSG00000119314.17	PTBP3	Ensembl Canonical	2.0
GGAAGCAGGCGGCGGCAGCA	ENSG00000119314.17	PTBP3	Ensembl Canonical	3.0
CCGCGAGCAGAGGAAGCAGG	ENSG00000119314.17	PTBP3	Ensembl Canonical	4.0
AAAGTCATGTTACCCAACAC	ENSG00000119471.15	HSDL2	Ensembl Canonical	1.0
AAGTCATGTTACCCAACACC	ENSG00000119471.15	HSDL2	Ensembl Canonical	2.0
GCCGCCCCTACCCCCTTACC	ENSG00000119471.15	HSDL2	Ensembl Canonical	3.0
ACATGACTTTCGTAGATCAG	ENSG00000119471.15	HSDL2	Ensembl Canonical	4.0
GAGCCGGGCGCGCGGAGCTC	ENSG00000165185.15	KIAA1958	Ensembl Canonical	1.0
ACGGAGCGGCGCGCGGCGGT	ENSG00000165185.15	KIAA1958	Ensembl Canonical	2.0
AGCCGGGCGCGCGGAGCTCG	ENSG00000165185.15	KIAA1958	Ensembl Canonical	3.0
GCGCACGGAGCGGCGCGCGG	ENSG00000165185.15	KIAA1958	Ensembl Canonical	4.0
GGCAAGAGGAGCTCAACTCG	ENSG00000148153.14	INIP	Ensembl Canonical	1.0
AGGAGGCGGAAGCGCAGCGG	ENSG00000148153.14	INIP	Ensembl Canonical	2.0
CAGGAGGCGGAAGCGCAGCG	ENSG00000148153.14	INIP	Ensembl Canonical	3.0
ACAATCGCTGCTCTTAAAGG	ENSG00000148153.14	INIP	Ensembl Canonical	4.0
GGAGCGGAGCGTCTGAGCGC	ENSG00000148158.17	SNX30	Ensembl Canonical	1.0
TCCGCGCCCGAGCCCGCCGC	ENSG00000148158.17	SNX30	Ensembl Canonical	2.0
CCGTGCTGCCAGCGGACCCG	ENSG00000148158.17	SNX30	Ensembl Canonical	3.0
GCTGCCAGCGGACCCGCGGC	ENSG00000148158.17	SNX30	Ensembl Canonical	4.0
GCCAGTGGCGAGCAGAGCCA	ENSG00000119457.8	SLC46A2	Ensembl Canonical	1.0
GCCCTGGCTCTGCTCGCCAC	ENSG00000119457.8	SLC46A2	Ensembl Canonical	2.0
GCCACTGGCCGGCGCGCTCC	ENSG00000119457.8	SLC46A2	Ensembl Canonical	3.0
GCCGGGAGCGCGCCGGCCAG	ENSG00000119457.8	SLC46A2	Ensembl Canonical	4.0
TCCCACACGAGTGCAAGGGT	ENSG00000228623.9	ZNF883	Ensembl Canonical	1.0
CACCTCCCACACGAGTGCAA	ENSG00000228623.9	ZNF883	Ensembl Canonical	2.0
CCCGACCCTTGCACTCGTGT	ENSG00000228623.9	ZNF883	Ensembl Canonical	3.0
CCACCGAAAAATAAAGAGCA	ENSG00000228623.9	ZNF883	Ensembl Canonical	4.0
GCCGCTGGAGACCGACATGG	ENSG00000136866.14	ZFP37	Ensembl Canonical	1.0
CCTCCGGGTAGCCGCCATGT	ENSG00000136866.14	ZFP37	Ensembl Canonical	2.0
CCGACATGGCGGCTACCCGG	ENSG00000136866.14	ZFP37	Ensembl Canonical	3.0
CGACATGGCGGCTACCCGGA	ENSG00000136866.14	ZFP37	Ensembl Canonical	4.0
GCCATGGTGAGTGCGCAGGG	ENSG00000136867.11	SLC31A2	Ensembl Canonical	1.0
TACCGCCATGGTGAGTGCGC	ENSG00000136867.11	SLC31A2	Ensembl Canonical	2.0
CCCGCCCTGCGCACTCACCA	ENSG00000136867.11	SLC31A2	Ensembl Canonical	3.0
GCCCTGCGCACTCACCATGG	ENSG00000136867.11	SLC31A2	Ensembl Canonical	4.0
GTGAAAGCCAACGCAATGTT	ENSG00000119321.10	FKBP15	Ensembl Canonical	1.0
ACATTGCGTTGGCTTTCACC	ENSG00000119321.10	FKBP15	Ensembl Canonical	2.0
GCCGCTCGGCGAGAGGAAAT	ENSG00000119321.10	FKBP15	Ensembl Canonical	3.0
CCCCGCACCGAACATTGCGT	ENSG00000119321.10	FKBP15	Ensembl Canonical	4.0
GCCGTTCGAAGAGTCGTGAG	ENSG00000136868.11	SLC31A1	Ensembl Canonical	1.0
CCGTTCGAAGAGTCGTGAGG	ENSG00000136868.11	SLC31A1	Ensembl Canonical	2.0
CGGTGGTGGACACGTCGAGC	ENSG00000136868.11	SLC31A1	Ensembl Canonical	3.0
GGCCGTTCGAAGAGTCGTGA	ENSG00000136868.11	SLC31A1	Ensembl Canonical	4.0
GCATCCCTCCTAGAACCTCC	ENSG00000176386.9	CDC26	Ensembl Canonical	1.0
AAATGGCGTCGTGGCATTGA	ENSG00000176386.9	CDC26	Ensembl Canonical	2.0
AATGGCGTCGTGGCATTGAG	ENSG00000176386.9	CDC26	Ensembl Canonical	3.0
GAACCTCCAGGAAAAGCTCG	ENSG00000176386.9	CDC26	Ensembl Canonical	4.0
GCGCGGTGGACGGTCTGAAA	ENSG00000136875.13	PRPF4	Ensembl Canonical	1.0
GGAGTGTTCGGGTTTCGCTG	ENSG00000136875.13	PRPF4	Ensembl Canonical	2.0
ACGGTCTGAAAGGGAGTGTT	ENSG00000136875.13	PRPF4	Ensembl Canonical	3.0
TGACGCACTTCCCCTCTGCT	ENSG00000136875.13	PRPF4	Ensembl Canonical	4.0
ATCAATCGGACCCAGAACAG	ENSG00000165188.14	RNF183	Ensembl Canonical	1.0
GGGGATGGCAGGAGATCAAT	ENSG00000165188.14	RNF183	Ensembl Canonical	2.0
ACCCAGAACAGAGGCCTGCA	ENSG00000165188.14	RNF183	Ensembl Canonical	4.0
TTGATCTCCTGCCATCCCCT	ENSG00000165188.14	RNF183	Ensembl Canonical	3.0
CAGGCTCAGTACCCACCGGT	ENSG00000148225.17	WDR31	Ensembl Canonical	1.0
GCTCCAGCCCCGCAGCCCAC	ENSG00000148225.17	WDR31	Ensembl Canonical	2.0
TCAGGCTCAGTACCCACCGG	ENSG00000148225.17	WDR31	Ensembl Canonical	3.0
CAGCCCCGCAGCCCACCGGT	ENSG00000148225.17	WDR31	Ensembl Canonical	4.0
CCTGCGACAGGTGGAGCGCA	ENSG00000119411.11	BSPRY	Ensembl Canonical	1.0
CGCACGGCCATGTCCGCCGA	ENSG00000119411.11	BSPRY	Ensembl Canonical	2.0
CTGCGACAGGTGGAGCGCAC	ENSG00000119411.11	BSPRY	Ensembl Canonical	3.0
TGCGACAGGTGGAGCGCACG	ENSG00000119411.11	BSPRY	Ensembl Canonical	4.0
CAGGACCCACCTGACTCACA	ENSG00000119431.10	HDHD3	Ensembl Canonical	1.0
AGATTGAAAACGCAGCCGCA	ENSG00000119431.10	HDHD3	Ensembl Canonical	2.0
GCTCGGGAAAGGCGAAGTCC	ENSG00000119431.10	HDHD3	Ensembl Canonical	3.0
AGAATGTCTATAGCTGCCGT	ENSG00000119431.10	HDHD3	Ensembl Canonical	4.0
GTCACCGCTGTCTCCCGCTC	ENSG00000148218.16	ALAD	Ensembl Canonical	1.0
AGCAGCGGCCGGGAGCCCTT	ENSG00000148218.16	ALAD	Ensembl Canonical	2.0
GCGGCCGGGAGCCCTTAGGG	ENSG00000148218.16	ALAD	Ensembl Canonical	3.0
GAGACCGGAGCGGGAGACAG	ENSG00000148218.16	ALAD	Ensembl Canonical	4.0
GAGCTTCCGTCCGTTTCCCA	ENSG00000148229.13	POLE3	Ensembl Canonical	1.0
GCAGCGGCGCAGGGCACCAT	ENSG00000148229.13	POLE3	Ensembl Canonical	2.0
AGCAGCGGCGCAGGGCACCA	ENSG00000148229.13	POLE3	Ensembl Canonical	3.0
TGGTGAGAAGGTTCCCGACG	ENSG00000148229.13	POLE3	Ensembl Canonical	4.0
GTGAGATTAACGGACCCGGC	ENSG00000157653.12	C9orf43	Ensembl Canonical	1.0
TAGGACCCGAGGCAGGCTCT	ENSG00000157653.12	C9orf43	Ensembl Canonical	2.0
GGTGAGATTAACGGACCCGG	ENSG00000157653.12	C9orf43	Ensembl Canonical	3.0
CGCGGTGAGATTAACGGACC	ENSG00000157653.12	C9orf43	Ensembl Canonical	4.0
GGTTGCAGACGCTCCTGTCC	ENSG00000138835.24	RGS3	Ensembl Canonical	1.0
CATGGCGTCCCACTGCGACC	ENSG00000138835.24	RGS3	Ensembl Canonical	2.0
GGAGCGTCTGCAACCCGAGG	ENSG00000138835.24	RGS3	Ensembl Canonical	3.0
GCTCCTGTCCGGGTCGCAGT	ENSG00000138835.24	RGS3	Ensembl Canonical	4.0
CCGGGAGGAGCAGGACGCGC	ENSG00000157657.15	ZNF618	Ensembl Canonical	1.0
GCTGGTTCATGGGTCCGTGC	ENSG00000157657.15	ZNF618	Ensembl Canonical	2.0
CGGCGCGTCCTGCTCCTCCC	ENSG00000157657.15	ZNF618	Ensembl Canonical	3.0
GGACCCATGAACCAGCCGGG	ENSG00000157657.15	ZNF618	Ensembl Canonical	4.0
TGTTGCTAGACCGAGCCTGT	ENSG00000106927.12	AMBP	Ensembl Canonical	1.0
TCTGCCTTGGTATATCCCAC	ENSG00000106927.12	AMBP	Ensembl Canonical	2.0
AGGCTCGGTCTAGCAACAGA	ENSG00000106927.12	AMBP	Ensembl Canonical	3.0
GCCACCGCCTCCCTGCAACA	ENSG00000106927.12	AMBP	Ensembl Canonical	4.0
GGGTAAGCAGATCTTCAGAC	ENSG00000136883.16	KIF12	Ensembl Canonical	1.0
AAGAACGCGGGTCACCCGAC	ENSG00000136883.16	KIF12	Ensembl Canonical	2.0
AGCAGGACATGGAAGAACGC	ENSG00000136883.16	KIF12	Ensembl Canonical	3.0
CTGAAGATCTGCTTACCCGT	ENSG00000136883.16	KIF12	Ensembl Canonical	4.0
GGCAGAGCAAGGCCGGGTGA	ENSG00000196739.15	COL27A1	Ensembl Canonical	3.0
GGGCTGCTGGCGGTCCCCGG	ENSG00000196739.15	COL27A1	Ensembl Canonical	4.0
GGTGGAAGCTGCCTCCCCGC	ENSG00000196739.15	COL27A1	Ensembl Canonical	1.0
GCCCATGGTCCCAGGAGTCC	ENSG00000196739.15	COL27A1	Ensembl Canonical	2.0
GACCACAGCCAGCAGGGAAA	ENSG00000229314.6	ORM1	Ensembl Canonical	1.0
TGTGGTCGGACCCCCACTCC	ENSG00000229314.6	ORM1	Ensembl Canonical	2.0
GGGTCCGACCACAGCCAGCA	ENSG00000229314.6	ORM1	Ensembl Canonical	3.0
AAAAGGCAGAGCCGGGAGTG	ENSG00000229314.6	ORM1	Ensembl Canonical	4.0
GACCACAGCCAGCAGGTAAA	ENSG00000228278.5	ORM2	Ensembl Canonical	1.0
GGGGTGCGACCACAGCCAGC	ENSG00000228278.5	ORM2	Ensembl Canonical	2.0
AAAAAGGCAGAGCTGGGAGT	ENSG00000228278.5	ORM2	Ensembl Canonical	3.0
GAAGAGAAAAAGGCAGAGCT	ENSG00000228278.5	ORM2	Ensembl Canonical	4.0
GCCAGGGCGCAATGGAGACA	ENSG00000106948.17	AKNA	Ensembl Canonical	1.0
CAGGGCGCAATGGAGACAGG	ENSG00000106948.17	AKNA	Ensembl Canonical	2.0
GGAGGTGGGCCAGGGCGCAA	ENSG00000106948.17	AKNA	Ensembl Canonical	3.0
GGAACAAAGAATTCACAGGC	ENSG00000106948.17	AKNA	Ensembl Canonical	4.0
CGGGCGGCGCAGAGGCGCGG	ENSG00000095397.18	WHRN	Ensembl Canonical	1.0
TGCGAACTGTTGAGCCACCC	ENSG00000095397.18	WHRN	Ensembl Canonical	2.0
GCAGAGGCGCGGAGGCTCCC	ENSG00000095397.18	WHRN	Ensembl Canonical	3.0
CAGAGGCGCGGAGGCTCCCC	ENSG00000095397.18	WHRN	Ensembl Canonical	4.0
AGCGGCCTAAGGCACCTCGA	ENSG00000136888.8	ATP6V1G1	Ensembl Canonical	1.0
GATTCTGAGAGCAAGGCAAG	ENSG00000136888.8	ATP6V1G1	Ensembl Canonical	2.0
AGAGCAAGGCAAGCGGCCTA	ENSG00000136888.8	ATP6V1G1	Ensembl Canonical	3.0
CTGAGACTGACTAGCCATGG	ENSG00000136888.8	ATP6V1G1	Ensembl Canonical	4.0
CAAGAGGGAACGCGCCTCCC	ENSG00000157693.15	TMEM268	Ensembl Canonical	1.0
TGGCCCCAAAGCGAGTCCGG	ENSG00000157693.15	TMEM268	Ensembl Canonical	2.0
CCGCGGCGGAGCGGAGCTGG	ENSG00000157693.15	TMEM268	Ensembl Canonical	3.0
AACCCCGAGGAGCCGCCCGC	ENSG00000157693.15	TMEM268	Ensembl Canonical	4.0
GCGGCAACAACAGAAGATCT	ENSG00000230054.3	TEX53	Ensembl Canonical	1.0
GTTGCCGCAAGACCAGCGAG	ENSG00000230054.3	TEX53	Ensembl Canonical	2.0
AGATCTTGGACCCCATGTTT	ENSG00000230054.3	TEX53	Ensembl Canonical	3.0
TTGTTGCCGCAAGACCAGCG	ENSG00000230054.3	TEX53	Ensembl Canonical	4.0
ATACAGTCTGGTGGCCAGCA	ENSG00000230601.7	TEX48	Ensembl Canonical	1.0
GACCACAACAGCGAGGAGGA	ENSG00000230601.7	TEX48	Ensembl Canonical	2.0
ACTGGACCACAACAGCGAGG	ENSG00000230601.7	TEX48	Ensembl Canonical	3.0
TGCCCCAGTATACAGTCTGG	ENSG00000230601.7	TEX48	Ensembl Canonical	4.0
AGGAGCATGGCCGAGGATCT	ENSG00000181634.8	TNFSF15	Ensembl Canonical	1.0
AAAGCTCAGTCCCAGATCCT	ENSG00000181634.8	TNFSF15	Ensembl Canonical	2.0
CAGGAGCATGGCCGAGGATC	ENSG00000181634.8	TNFSF15	Ensembl Canonical	3.0
GCTTACCTGGAACTGCACAC	ENSG00000181634.8	TNFSF15	Ensembl Canonical	4.0
AGAGAAACTAGCTACAGAGA	ENSG00000106952.8	TNFSF8	Ensembl Canonical	1.0
AGAAGGTGGCTGATGTCAGA	ENSG00000106952.8	TNFSF8	Ensembl Canonical	2.0
TCTGCACACAACTTAATCCC	ENSG00000106952.8	TNFSF8	Ensembl Canonical	3.0
GCTGATGTCAGAGGGCGCGT	ENSG00000106952.8	TNFSF8	Ensembl Canonical	4.0
ATACACGCCCCCGCCTCCGT	ENSG00000041982.17	TNC	Ensembl Canonical	1.0
CGGGAGAGGCGGGTGACAGT	ENSG00000041982.17	TNC	Ensembl Canonical	2.0
AGAGGCGGGTGACAGTAGGC	ENSG00000041982.17	TNC	Ensembl Canonical	3.0
GATACACGCCCCCGCCTCCG	ENSG00000041982.17	TNC	Ensembl Canonical	4.0
TTTGGGGGGAGGGAATTCAG	ENSG00000182752.10	PAPPA	Ensembl Canonical	1.0
TTCAGCGGATCAGTCTTAAG	ENSG00000182752.10	PAPPA	Ensembl Canonical	2.0
GTGGAGCACACACCTTGAGG	ENSG00000182752.10	PAPPA	Ensembl Canonical	3.0
ACAGCCCAACTCCTCCTGGT	ENSG00000182752.10	PAPPA	Ensembl Canonical	4.0
AGAGGAGGCAGCTGCGGAGA	ENSG00000148219.18	ASTN2	Ensembl Canonical	2.0
GGAGGAAGAGGAGGCAGCTG	ENSG00000148219.18	ASTN2	Ensembl Canonical	3.0
GGCGGACGCCGAAGCGAACC	ENSG00000148219.18	ASTN2	Ensembl Canonical	1.0
GAACCAGGACGCCCGAGCTA	ENSG00000148219.18	ASTN2	Ensembl Canonical	4.0
GCTGCCGGCGGTGGACTCGT	ENSG00000119401.11	TRIM32	Ensembl Canonical	1.0
GGCTCCGACGAGTCCACCGC	ENSG00000119401.11	TRIM32	Ensembl Canonical	2.0
AGTCCTGCCCCCCCCAGATC	ENSG00000119401.11	TRIM32	Ensembl Canonical	3.0
AACGGCGCGTGCGCAGAGGG	ENSG00000119401.11	TRIM32	Ensembl Canonical	4.0
ATAGCGAGCCACGCATTCAC	ENSG00000285082.3	ENSG00000285082	Ensembl Canonical	1.0
ATAGCGAGCCACGCATTCAC	ENSG00000136869.16	TLR4	Ensembl Canonical	1.0
TAGCGAGCCACGCATTCACA	ENSG00000285082.3	ENSG00000285082	Ensembl Canonical	2.0
TAGCGAGCCACGCATTCACA	ENSG00000136869.16	TLR4	Ensembl Canonical	2.0
GCGCGAGGCAGACATCATCC	ENSG00000285082.3	ENSG00000285082	Ensembl Canonical	3.0
GCGCGAGGCAGACATCATCC	ENSG00000136869.16	TLR4	Ensembl Canonical	3.0
GCAGTGGCCCTGTGAATGCG	ENSG00000285082.3	ENSG00000285082	Ensembl Canonical	4.0
GCAGTGGCCCTGTGAATGCG	ENSG00000136869.16	TLR4	Ensembl Canonical	4.0
CGCCTCGCTCCCGGACCCCA	ENSG00000078725.13	BRINP1	Ensembl Canonical	1.0
TTCGCCAGCCGCCTCGCTCC	ENSG00000078725.13	BRINP1	Ensembl Canonical	2.0
CAGATCAGTTTGCAGCCGTG	ENSG00000078725.13	BRINP1	Ensembl Canonical	3.0
CCCACGGCTGCAAACTGATC	ENSG00000078725.13	BRINP1	Ensembl Canonical	4.0
ACAGACGCCGCCATCTTTCC	ENSG00000136861.19	CDK5RAP2	Ensembl Canonical	1.0
AGCTCTTGTTCAGACTCTGG	ENSG00000136861.19	CDK5RAP2	Ensembl Canonical	2.0
GGAAGAAGCGCCGGGAAAGA	ENSG00000136861.19	CDK5RAP2	Ensembl Canonical	3.0
GTTTCCGTAGGAAGAAGCGC	ENSG00000136861.19	CDK5RAP2	Ensembl Canonical	4.0
TCCTCGTTGCAATCCGACCA	ENSG00000106780.9	MEGF9	Ensembl Canonical	1.0
GGTGGCGATGGTGCGCCCGG	ENSG00000106780.9	MEGF9	Ensembl Canonical	2.0
GTTGCGGAGGCTTCCTTGGT	ENSG00000106780.9	MEGF9	Ensembl Canonical	3.0
GGGGCCGGCCGCCTGTCAGA	ENSG00000106780.9	MEGF9	Ensembl Canonical	4.0
CCCGGTCCGCAGCCTCACAG	ENSG00000119402.18	FBXW2	Ensembl Canonical	1.0
TCCCGGTCCGCAGCCTCACA	ENSG00000119402.18	FBXW2	Ensembl Canonical	2.0
AGGCTGCGGACCGGGAGCAG	ENSG00000119402.18	FBXW2	Ensembl Canonical	3.0
CCGGAAGCCGCTCCCCTGTG	ENSG00000119402.18	FBXW2	Ensembl Canonical	4.0
GCCTCCCACCACCCACCTCC	ENSG00000214654.9	B3GALT9	Ensembl Canonical	1.0
GGGTGGGGAGAAGAGCGTCC	ENSG00000214654.9	B3GALT9	Ensembl Canonical	2.0
TCCCACCACCCACCTCCGGG	ENSG00000214654.9	B3GALT9	Ensembl Canonical	3.0
GGTGGGGAGAAGAGCGTCCC	ENSG00000214654.9	B3GALT9	Ensembl Canonical	4.0
CAAGATGGCAGCCCAGGCTT	ENSG00000095261.14	PSMD5	Ensembl Canonical	1.0
AGCGCGCGTAGCTCCTCCAG	ENSG00000095261.14	PSMD5	Ensembl Canonical	2.0
GCTGAGAGAGGTAGCGAGGC	ENSG00000095261.14	PSMD5	Ensembl Canonical	3.0
GAGGCTGGAAGCGCCGCTGG	ENSG00000095261.14	PSMD5	Ensembl Canonical	4.0
AGTCTGGCCACCAGGCGCAT	ENSG00000119403.15	PHF19	Ensembl Canonical	1.0
CTGGTGGCCAGACTCCAAGT	ENSG00000119403.15	PHF19	Ensembl Canonical	2.0
CTGGCCACCAGGCGCATCGG	ENSG00000119403.15	PHF19	Ensembl Canonical	3.0
CCACTTGGAGTCTGGCCACC	ENSG00000119403.15	PHF19	Ensembl Canonical	4.0
CTGGGACTGAGGCAACCAGA	ENSG00000056558.11	TRAF1	Ensembl Canonical	1.0
CCTCAGTCCCAGGCAAGATA	ENSG00000056558.11	TRAF1	Ensembl Canonical	2.0
CTGAGGCAACCAGAAGGAGC	ENSG00000056558.11	TRAF1	Ensembl Canonical	3.0
GCCTCAGTCCCAGGCAAGAT	ENSG00000056558.11	TRAF1	Ensembl Canonical	4.0
AAGTATTCCCAAAAGGCCCA	ENSG00000106804.10	C5	Ensembl Canonical	1.0
ATTCCCAAAAGGCCCATGGT	ENSG00000106804.10	C5	Ensembl Canonical	2.0
TTCCTGCTACCTCCAACCAT	ENSG00000106804.10	C5	Ensembl Canonical	3.0
TTTCCTGCTACCTCCAACCA	ENSG00000106804.10	C5	Ensembl Canonical	4.0
GAGGTAGAGCGGGAGAAGTT	ENSG00000119397.19	CNTRL	Ensembl Canonical	1.0
AGGTAGAGCGGGAGAAGTTC	ENSG00000119397.19	CNTRL	Ensembl Canonical	2.0
CCCGCAGGCTGAGGTAGAGC	ENSG00000119397.19	CNTRL	Ensembl Canonical	3.0
AGTTCGGGCTCTTTCCTCAG	ENSG00000119397.19	CNTRL	Ensembl Canonical	4.0
CAGCCCGAGGAAGATACTGA	ENSG00000119396.12	RAB14	Ensembl Canonical	1.0
GGAAGATACTGAGGGAGCAC	ENSG00000119396.12	RAB14	Ensembl Canonical	2.0
CCAGCCCGAGGAAGATACTG	ENSG00000119396.12	RAB14	Ensembl Canonical	3.0
GCCGAGAGGTGCAGACGCGC	ENSG00000119396.12	RAB14	Ensembl Canonical	4.0
CCAGTGCCGCAGCAGCAGGT	ENSG00000148180.22	GSN	Ensembl Canonical	1.0
GCCTCCCCTACCTGCTGCTG	ENSG00000148180.22	GSN	Ensembl Canonical	2.0
TGCTGCGGCACTGGAGACAG	ENSG00000148180.22	GSN	Ensembl Canonical	3.0
CAGTGCCGCAGCAGCAGGTA	ENSG00000148180.22	GSN	Ensembl Canonical	4.0
CCCGTCCTCGTTGCCAAACC	ENSG00000148175.13	STOM	Ensembl Canonical	1.0
GGGTTTGGCAACGAGGACGG	ENSG00000148175.13	STOM	Ensembl Canonical	2.0
CGGGCAGCATGGCCGAGAAG	ENSG00000148175.13	STOM	Ensembl Canonical	3.0
GGCCGAGAAGCGGCACACAC	ENSG00000148175.13	STOM	Ensembl Canonical	4.0
GCCCAGAGCAGAAGCCCGGC	ENSG00000204136.12	GGTA1	Ensembl Canonical	1.0
AGGCGCGTCCTCCCGCCCGT	ENSG00000204136.12	GGTA1	Ensembl Canonical	2.0
GGGAGGACGCGCCTCCGCTC	ENSG00000204136.12	GGTA1	Ensembl Canonical	3.0
AGAGCAGAAGCCCGGCCGGC	ENSG00000204136.12	GGTA1	Ensembl Canonical	4.0
GCGAGCGCGGGAGAACGCGT	ENSG00000136848.19	DAB2IP	Ensembl Canonical	1.0
GGAGTTTGAGCGACTTTGTG	ENSG00000136848.19	DAB2IP	Ensembl Canonical	2.0
GGCGAGCGCGGGAGAACGCG	ENSG00000136848.19	DAB2IP	Ensembl Canonical	3.0
GGCCGCTCCGGACAGCCCGG	ENSG00000136848.19	DAB2IP	Ensembl Canonical	4.0
AACCCGAGCCTGAGCGATCA	ENSG00000175764.17	TTLL11	Ensembl Canonical	1.0
TGCCATGATCGCTCAGGCTC	ENSG00000175764.17	TTLL11	Ensembl Canonical	2.0
GCCCGTTGCCATGATCGCTC	ENSG00000175764.17	TTLL11	Ensembl Canonical	3.0
GCTCAGGCTCGGGTTGACAG	ENSG00000175764.17	TTLL11	Ensembl Canonical	4.0
TTCGACCGCCGAGTGCCACA	ENSG00000119421.7	NDUFA8	Ensembl Canonical	1.0
AGGCGCCGTGTGGCACTCGG	ENSG00000119421.7	NDUFA8	Ensembl Canonical	2.0
TGGCACTCGGCGGTCGAAAG	ENSG00000119421.7	NDUFA8	Ensembl Canonical	3.0
GCGCATGCGCAGGCGCCGTG	ENSG00000119421.7	NDUFA8	Ensembl Canonical	4.0
AGACTCCGGATCCTAACAGC	ENSG00000185681.13	MORN5	Ensembl Canonical	1.0
AACAGCTGGAAGCTAAAAAC	ENSG00000185681.13	MORN5	Ensembl Canonical	2.0
ATCCGGAGTCTCAGTGGATA	ENSG00000185681.13	MORN5	Ensembl Canonical	3.0
TTTGCTCCCTGTGTACTCCA	ENSG00000185681.13	MORN5	Ensembl Canonical	4.0
ACCTTCTTCCGAGGCAGCGG	ENSG00000106852.16	LHX6	Ensembl Canonical	1.0
AGGTTCCCCGGCCCATGTAC	ENSG00000106852.16	LHX6	Ensembl Canonical	2.0
AGCGGCGGCAGCAGCCAGGG	ENSG00000106852.16	LHX6	Ensembl Canonical	3.0
GGGACCTTCTTCCGAGGCAG	ENSG00000106852.16	LHX6	Ensembl Canonical	4.0
GGCAGCTGGCGGCATTGAGG	ENSG00000119446.14	RBM18	Ensembl Canonical	1.0
GTCACGGGCGGCCTGGCAGC	ENSG00000119446.14	RBM18	Ensembl Canonical	2.0
GTCCCGACGCCGCGGTCAGA	ENSG00000119446.14	RBM18	Ensembl Canonical	3.0
TCTAGAGGTCCGTCTGACCG	ENSG00000119446.14	RBM18	Ensembl Canonical	4.0
CTAAGGAAAGACTCGTGCGA	ENSG00000148187.18	MRRF	Ensembl Canonical	1.0
GCTGGTGAGTGTCCTTGACA	ENSG00000148187.18	MRRF	Ensembl Canonical	2.0
TTAGTAACCTGGGCGATAGC	ENSG00000148187.18	MRRF	Ensembl Canonical	3.0
GTCCTTGACAGGGCCTCGAG	ENSG00000148187.18	MRRF	Ensembl Canonical	4.0
GGGTGCGGGACGCAGAGTGC	ENSG00000095303.17	PTGS1	Ensembl Canonical	1.0
ATGAGCCGTGAGTGCGACCC	ENSG00000095303.17	PTGS1	Ensembl Canonical	2.0
AGTGTGCGAGGCGCACGCAC	ENSG00000095303.17	PTGS1	Ensembl Canonical	3.0
GGGCACCGGGGTCGCACTCA	ENSG00000095303.17	PTGS1	Ensembl Canonical	4.0
GAGGCCCAGGAGGAGGAACT	ENSG00000136834.3	OR1J1	Ensembl Canonical	3.0
AAGAACACGGCCTGCTGCTC	ENSG00000136834.3	OR1J1	Ensembl Canonical	1.0
GTGTCCGAGTTCCTCCTCCT	ENSG00000136834.3	OR1J1	Ensembl Canonical	4.0
CAGGAACAGGGCGAAGAACA	ENSG00000136834.3	OR1J1	Ensembl Canonical	2.0
GGATGGGGAGGCCCAGAAGG	ENSG00000197233.7	OR1J2	Ensembl Canonical	3.0
GAGGCCCAGAAGGAGGAACT	ENSG00000197233.7	OR1J2	Ensembl Canonical	1.0
GCCGGATGGGGAGGCCCAGA	ENSG00000197233.7	OR1J2	Ensembl Canonical	4.0
GTGTCCGAGTTCCTCCTTCT	ENSG00000197233.7	OR1J2	Ensembl Canonical	2.0
TCCTCCTGGACCTCCCCATC	ENSG00000239590.1	OR1J4	Ensembl Canonical	1.0
CCTGCTGCTCTGGCCAGATG	ENSG00000239590.1	OR1J4	Ensembl Canonical	2.0
TGTGTCTGAGTTCCTCCTCC	ENSG00000239590.1	OR1J4	Ensembl Canonical	3.0
GAAGACTGTCAGCATGAAGA	ENSG00000239590.1	OR1J4	Ensembl Canonical	4.0
AAGAGGGACTGCTGTTGCTC	ENSG00000171505.6	OR1N1	Ensembl Canonical	1.0
ACACAGGAAAATTCCGAAGA	ENSG00000171505.6	OR1N1	Ensembl Canonical	2.0
GAGCAACAGCAGTCCCTCTT	ENSG00000171505.6	OR1N1	Ensembl Canonical	3.0
AGGGACTGCTGTTGCTCTGG	ENSG00000171505.6	OR1N1	Ensembl Canonical	4.0
AATAAATAAATACTGACACA	ENSG00000171501.11	OR1N2	Ensembl Canonical	1.0
AATAAATACTGACACATGGA	ENSG00000171501.11	OR1N2	Ensembl Canonical	2.0
TTTACAGATATGCATCTGTG	ENSG00000171501.11	OR1N2	Ensembl Canonical	4.0
AATGAGCAGGTTCCCCACCA	ENSG00000171501.11	OR1N2	Ensembl Canonical	3.0
TCACAGTCAAGAGAAGCCGA	ENSG00000171496.5	OR1L8	Ensembl Canonical	1.0
AATCAGACTAGAGTGAATAG	ENSG00000171496.5	OR1L8	Ensembl Canonical	2.0
ATATAATATAATATCCTCGA	ENSG00000171496.5	OR1L8	Ensembl Canonical	3.0
AAAATCAGACTAGAGTGAAT	ENSG00000171496.5	OR1L8	Ensembl Canonical	4.0
GAGAACAAAATGGGACACAC	ENSG00000165202.3	OR1Q1	Ensembl Canonical	1.0
AATGCCCAAGAGAACAAAAT	ENSG00000165202.3	OR1Q1	Ensembl Canonical	2.0
CATCTGCTTCACCTCCACCA	ENSG00000165202.3	OR1Q1	Ensembl Canonical	3.0
AAATGCCCAAGAGAACAAAA	ENSG00000165202.3	OR1Q1	Ensembl Canonical	4.0
GATCTCAAGACTACTATTGC	ENSG00000280094.3	OR1B1	Ensembl Canonical	1.0
TAACCAGTTGTAGTATCTTG	ENSG00000280094.3	OR1B1	Ensembl Canonical	2.0
CAACACAGGCAGGAACAACA	ENSG00000280094.3	OR1B1	Ensembl Canonical	3.0
GCTGGGAAACATTACAACAC	ENSG00000280094.3	OR1B1	Ensembl Canonical	4.0
GTCGAGAGGAGAGTCCAAGG	ENSG00000173679.2	OR1L1	Ensembl Canonical	1.0
CAGGTCGAGAGGAGAGTCCA	ENSG00000173679.2	OR1L1	Ensembl Canonical	2.0
CCAAGGAGGATGAATTCAGA	ENSG00000173679.2	OR1L1	Ensembl Canonical	3.0
TGAATTCAGAGGGTCTTGTT	ENSG00000173679.2	OR1L1	Ensembl Canonical	4.0
TAAATTCAGAGAGTCTTGTC	ENSG00000171481.5	OR1L3	Ensembl Canonical	1.0
CCTCTCGGTCTGAAGACCAG	ENSG00000171481.5	OR1L3	Ensembl Canonical	2.0
TGTCAGGTTGGACATTCCCA	ENSG00000171481.5	OR1L3	Ensembl Canonical	3.0
TTAGGTGAGTACAAGTCCAT	ENSG00000171481.5	OR1L3	Ensembl Canonical	4.0
GCAGCTTAGGGTTGGAAGAG	ENSG00000136939.1	OR1L4	Ensembl Canonical	3.0
AATTATAGCAGCAGCACCTC	ENSG00000136939.1	OR1L4	Ensembl Canonical	1.0
GCCCAGGAGGATGAAGCCTG	ENSG00000136939.1	OR1L4	Ensembl Canonical	4.0
AGGTTTCTGCAGCTTAGGGT	ENSG00000136939.1	OR1L4	Ensembl Canonical	2.0
AGACTTCGGGATCTGCCATG	ENSG00000171459.4	OR1L6	Ensembl Canonical	1.0
CCTTTGTCAAGCCCACAGGT	ENSG00000171459.4	OR1L6	Ensembl Canonical	2.0
GCTTGACAAAGGAGATTCAG	ENSG00000171459.4	OR1L6	Ensembl Canonical	3.0
CAGGGGCCTAAAAAGACTTC	ENSG00000171459.4	OR1L6	Ensembl Canonical	4.0
CAGGAGGACGAATTCAGCAG	ENSG00000148215.4	OR5C1	Ensembl Canonical	1.0
TGAACTCAGAGAACCTCACC	ENSG00000148215.4	OR5C1	Ensembl Canonical	2.0
GAACTCAGAGAACCTCACCC	ENSG00000148215.4	OR5C1	Ensembl Canonical	3.0
TCAGGAAGAGGGCCACACGC	ENSG00000148215.4	OR5C1	Ensembl Canonical	4.0
GAATGGAGCACTTTCTTAAG	ENSG00000136940.14	PDCL	Ensembl Canonical	1.0
TTTCTTAAGAGGAAGAGCAG	ENSG00000136940.14	PDCL	Ensembl Canonical	2.0
GCTCCGGGCGCCGGAAGGAA	ENSG00000136940.14	PDCL	Ensembl Canonical	3.0
AGAAAGTGCTCCATTCCTTC	ENSG00000136940.14	PDCL	Ensembl Canonical	4.0
GCTGCCAATGAGTCTTCAGA	ENSG00000165204.3	OR1K1	Ensembl Canonical	1.0
TTGGGACTGACAACAAGTCC	ENSG00000165204.3	OR1K1	Ensembl Canonical	2.0
AAGAGAGGCCGCTGCTGTCC	ENSG00000165204.3	OR1K1	Ensembl Canonical	3.0
CAACAAGTCCTGGACAGCAG	ENSG00000165204.3	OR1K1	Ensembl Canonical	4.0
CCTCCTCCTCCTCACCACGG	ENSG00000056586.16	RC3H2	Ensembl Canonical	1.0
TCCCTCCAGGTCCGCCTCCG	ENSG00000056586.16	RC3H2	Ensembl Canonical	2.0
GGTCCGCCTCCGTGGTGAGG	ENSG00000056586.16	RC3H2	Ensembl Canonical	3.0
AGCTAGATCGGGATCCCTCC	ENSG00000056586.16	RC3H2	Ensembl Canonical	4.0
TCCAGGCTAAGTCCATCTTC	ENSG00000186130.5	ZBTB6	Ensembl Canonical	1.0
GACTCAGAAAACTAGAGTCA	ENSG00000186130.5	ZBTB6	Ensembl Canonical	2.0
TCAGCACACAGGTATTCTGG	ENSG00000186130.5	ZBTB6	Ensembl Canonical	3.0
GGATGCCAGGTTCAGCACAC	ENSG00000186130.5	ZBTB6	Ensembl Canonical	4.0
CTGGCGGTGCCGGATCCTGA	ENSG00000171448.9	ZBTB26	Ensembl Canonical	1.0
GGAAGGCCGCCGTCAGGATC	ENSG00000171448.9	ZBTB26	Ensembl Canonical	2.0
TCCTGACGGCGGCCTTCCCC	ENSG00000171448.9	ZBTB26	Ensembl Canonical	3.0
CCTGACGGCGGCCTTCCCCC	ENSG00000171448.9	ZBTB26	Ensembl Canonical	4.0
AGGCGGCGGAGCCTCCGGGA	ENSG00000011454.18	RABGAP1	Ensembl Canonical	1.0
CCCGCCGCTCGCCGTCCCGG	ENSG00000011454.18	RABGAP1	Ensembl Canonical	2.0
GCCTCCGGGACGGCGAGCGG	ENSG00000011454.18	RABGAP1	Ensembl Canonical	3.0
TCGACGGGCCGAGTTCTGAG	ENSG00000011454.18	RABGAP1	Ensembl Canonical	4.0
TTTCTGCTAAGGATGTATTG	ENSG00000188394.8	GPR21	Ensembl Canonical	1.0
ATTGCAGCATGCAGAATTAC	ENSG00000188394.8	GPR21	Ensembl Canonical	2.0
TTAGTGGTAATTGTAGTGAA	ENSG00000188394.8	GPR21	Ensembl Canonical	3.0
AAAGAGGCAAAATATTATAT	ENSG00000188394.8	GPR21	Ensembl Canonical	4.0
CCGGCTCCTCTGCCCAGCGG	ENSG00000165209.19	STRBP	Ensembl Canonical	1.0
CGGAGCCGCGAGCGCCACCA	ENSG00000165209.19	STRBP	Ensembl Canonical	2.0
CCGGAGCCGCGAGCGCCACC	ENSG00000165209.19	STRBP	Ensembl Canonical	3.0
CAGCCGCCGCCGCTGGGCAG	ENSG00000165209.19	STRBP	Ensembl Canonical	4.0
AGCCGAGCAGAGCGCAGAGC	ENSG00000148204.12	CRB2	Ensembl Canonical	4.0
CCCAGGCCTGGCCAGCGCCA	ENSG00000148204.12	CRB2	Ensembl Canonical	1.0
AGAGCGGGCTGCCATGGCGC	ENSG00000148204.12	CRB2	Ensembl Canonical	2.0
TCGGCTGCTGTGAGAACGGG	ENSG00000148204.12	CRB2	Ensembl Canonical	3.0
AGTACATTAACCCCTGGAGG	ENSG00000119522.18	DENND1A	Ensembl Canonical	1.0
GGAGCGAGTACATTAACCCC	ENSG00000119522.18	DENND1A	Ensembl Canonical	2.0
TTAATGTACTCGCTCCAGCC	ENSG00000119522.18	DENND1A	Ensembl Canonical	3.0
GCGAGTACATTAACCCCTGG	ENSG00000119522.18	DENND1A	Ensembl Canonical	4.0
TGAGTCGGCGACTGGAGTAG	ENSG00000106689.11	LHX2	Ensembl Canonical	1.0
GACCCTCTTGGGCGCTGAGT	ENSG00000106689.11	LHX2	Ensembl Canonical	2.0
GCTGAGTCGGCGACTGGAGT	ENSG00000106689.11	LHX2	Ensembl Canonical	3.0
TGCGAGCCGAGTCGAGCCAC	ENSG00000106689.11	LHX2	Ensembl Canonical	4.0
GCTGCGCCGCAAACTCGTGT	ENSG00000119408.17	NEK6	Ensembl Canonical	1.0
GGCGGCGGAACCGAGCTGAC	ENSG00000119408.17	NEK6	Ensembl Canonical	2.0
CGGCGGCGGAACCGAGCTGA	ENSG00000119408.17	NEK6	Ensembl Canonical	3.0
CACACGAGTTTGCGGCGCAG	ENSG00000119408.17	NEK6	Ensembl Canonical	4.0
TGGGAAGATGGCGGCTGTGT	ENSG00000136930.13	PSMB7	Ensembl Canonical	1.0
AAAGAGAAGCCTCCAACTGG	ENSG00000136930.13	PSMB7	Ensembl Canonical	2.0
TCGGTGTATGCTCCACCAGT	ENSG00000136930.13	PSMB7	Ensembl Canonical	3.0
GTGTATGCTCCACCAGTTGG	ENSG00000136930.13	PSMB7	Ensembl Canonical	4.0
CCCCGCAGATGCCTCGCAGA	ENSG00000180264.12	ADGRD2	Ensembl Canonical	1.0
GATGCCTCGCAGACGGTGAA	ENSG00000180264.12	ADGRD2	Ensembl Canonical	2.0
GGCGCCAGGCCAGCCATAGC	ENSG00000180264.12	ADGRD2	Ensembl Canonical	3.0
AGGAACTGGAGCTGGGAACA	ENSG00000180264.12	ADGRD2	Ensembl Canonical	4.0
GGTGGGACGGTGGCGACTGT	ENSG00000136931.10	NR5A1	Ensembl Canonical	1.0
GCAGAAACCCCCTCACACCA	ENSG00000136931.10	NR5A1	Ensembl Canonical	2.0
CAGTCGCCACCGTCCCACCT	ENSG00000136931.10	NR5A1	Ensembl Canonical	3.0
GAGGCTCCGGCAGCCCAGGT	ENSG00000136931.10	NR5A1	Ensembl Canonical	4.0
TCGGGGCCCAGAGAGAGCCG	ENSG00000148200.17	NR6A1	Ensembl Canonical	1.0
GCGCCGCGCCCCCTCAGCAC	ENSG00000148200.17	NR6A1	Ensembl Canonical	2.0
GAGGGAGCTGGCCAGTGCTG	ENSG00000148200.17	NR6A1	Ensembl Canonical	3.0
TGAGGGGGCGCGGCGCGGAG	ENSG00000148200.17	NR6A1	Ensembl Canonical	4.0
GGGCGTGCGTACCTTACTGT	ENSG00000185585.20	OLFML2A	Ensembl Canonical	1.0
GGGCGCGGGGCAGGCAGAGC	ENSG00000185585.20	OLFML2A	Ensembl Canonical	2.0
GCACGGACGCTGGGAAGCGC	ENSG00000185585.20	OLFML2A	Ensembl Canonical	3.0
CCGCTAGTGCTGCTGCTGAG	ENSG00000185585.20	OLFML2A	Ensembl Canonical	4.0
CCGGCGGGCTCCCTCCTAGG	ENSG00000136918.8	WDR38	Ensembl Canonical	1.0
GGTCCCGCGGCCGCCTAGGA	ENSG00000136918.8	WDR38	Ensembl Canonical	2.0
CCGCCTAGGAGGGAGCCCGC	ENSG00000136918.8	WDR38	Ensembl Canonical	3.0
GCCTAGGAGGGAGCCCGCCG	ENSG00000136918.8	WDR38	Ensembl Canonical	4.0
AATGGTGAGAGCTGCGGAAT	ENSG00000136942.15	RPL35	Ensembl Canonical	1.0
ATGGTGAGAGCTGCGGAATC	ENSG00000136942.15	RPL35	Ensembl Canonical	2.0
TGCAGCAATGGTGAGAGCTG	ENSG00000136942.15	RPL35	Ensembl Canonical	3.0
GTTGGCGGCTTGTGCAGCAA	ENSG00000136942.15	RPL35	Ensembl Canonical	4.0
CGAGGTCGGCGTCACGGTGT	ENSG00000136950.13	ARPC5L	Ensembl Canonical	1.0
TGATAGCGAGGTCGGCGTCA	ENSG00000136950.13	ARPC5L	Ensembl Canonical	2.0
GGGAAACCGAGGCCCAACGT	ENSG00000136950.13	ARPC5L	Ensembl Canonical	3.0
ACGGTGTAGGCGCGCAGTTG	ENSG00000136950.13	ARPC5L	Ensembl Canonical	4.0
ACCAACCCCCACCGCCCAGC	ENSG00000136935.14	GOLGA1	Ensembl Canonical	1.0
TCAGGGTTGCCCGAGCCCCA	ENSG00000136935.14	GOLGA1	Ensembl Canonical	2.0
CCCGGGCCTCTCGTGAGCCC	ENSG00000136935.14	GOLGA1	Ensembl Canonical	3.0
CGGCGAGCCGAGCAGCGACC	ENSG00000136935.14	GOLGA1	Ensembl Canonical	4.0
AGCTTCCCGAGCGAGCCCTG	ENSG00000173611.18	SCAI	Ensembl Canonical	1.0
AGGGCTCGCTCGGGAAGCTG	ENSG00000173611.18	SCAI	Ensembl Canonical	2.0
GCGGCGGAGCAGGAGCCGGA	ENSG00000173611.18	SCAI	Ensembl Canonical	3.0
GAGCTGCTCCGGCGGCCGCA	ENSG00000173611.18	SCAI	Ensembl Canonical	4.0
GGCGGCGGCGGCTGTAGCAG	ENSG00000119414.12	PPP6C	Ensembl Canonical	1.0
GGCGGCGGCTGTAGCAGCGG	ENSG00000119414.12	PPP6C	Ensembl Canonical	2.0
ACAAGCCGCGGCAACAGCGG	ENSG00000119414.12	PPP6C	Ensembl Canonical	3.0
ATAACAAGCCGCGGCAACAG	ENSG00000119414.12	PPP6C	Ensembl Canonical	4.0
GCCGCAGGTATTGCAGTCCG	ENSG00000136933.17	RABEPK	Ensembl Canonical	1.0
GCCCCGGACTGCAATACCTG	ENSG00000136933.17	RABEPK	Ensembl Canonical	2.0
CGACTGGCCTAAGTCGCCGC	ENSG00000136933.17	RABEPK	Ensembl Canonical	3.0
GTGGAGTCACGGCTCGCGAC	ENSG00000136933.17	RABEPK	Ensembl Canonical	4.0
GGTGTTTCGCGAGTGTGAGA	ENSG00000044574.9	HSPA5	Ensembl Canonical	1.0
CACTCGCGAAACACCCCAAT	ENSG00000044574.9	HSPA5	Ensembl Canonical	2.0
AGTGTGAGAGGGAAGCGCCG	ENSG00000044574.9	HSPA5	Ensembl Canonical	3.0
AAGGGCAGGTCTAGAAATAC	ENSG00000044574.9	HSPA5	Ensembl Canonical	4.0
CAGGGAAGCCAACAGGCGAG	ENSG00000165219.23	GAPVD1	Ensembl Canonical	1.0
CAGGACGCAGGGAAGCCAAC	ENSG00000165219.23	GAPVD1	Ensembl Canonical	2.0
AGCCAACAGGCGAGTGGCGA	ENSG00000165219.23	GAPVD1	Ensembl Canonical	3.0
CAACAGGCGAGTGGCGAAGG	ENSG00000165219.23	GAPVD1	Ensembl Canonical	4.0
CCGGCGGCGGCGAGCAGCAG	ENSG00000119487.17	MAPKAP1	Ensembl Canonical	1.0
GGGGTAATAGGGCTGCTGCT	ENSG00000119487.17	MAPKAP1	Ensembl Canonical	2.0
AGGGGCATGAGGGCTAACCC	ENSG00000119487.17	MAPKAP1	Ensembl Canonical	3.0
GCCGGCGGCGGCGAGCAGCA	ENSG00000119487.17	MAPKAP1	Ensembl Canonical	4.0
TCGTCCATCCCGCCGCGCGC	ENSG00000167081.18	PBX3	Ensembl Canonical	1.0
GGCTGAGGCGAAGGCTGAGG	ENSG00000167081.18	PBX3	Ensembl Canonical	2.0
GACGGCAGGAAGCAGGACAT	ENSG00000167081.18	PBX3	Ensembl Canonical	3.0
GGCGGCTGAGGCGAAGGCTG	ENSG00000167081.18	PBX3	Ensembl Canonical	4.0
GCGAGCCTCACCGAGAGCGG	ENSG00000196814.15	MVB12B	Ensembl Canonical	1.0
TGAGGCTCGCGCTCGAGCTG	ENSG00000196814.15	MVB12B	Ensembl Canonical	2.0
CAGCGGGGAACAGTTAAGTG	ENSG00000196814.15	MVB12B	Ensembl Canonical	3.0
GAGCCGGCCCTGCAGCCGGG	ENSG00000196814.15	MVB12B	Ensembl Canonical	4.0
CATGGCACTGGAGTAGCGCG	ENSG00000136944.19	LMX1B	Ensembl Canonical	1.0
CCATGGCACTGGAGTAGCGC	ENSG00000136944.19	LMX1B	Ensembl Canonical	2.0
ACCATGGCACTGGAGTAGCG	ENSG00000136944.19	LMX1B	Ensembl Canonical	3.0
AGCCCCAGCTCTAAACCCGG	ENSG00000136944.19	LMX1B	Ensembl Canonical	4.0
GCAGAGAGGATATCTTGGGC	ENSG00000169155.10	ZBTB43	Ensembl Canonical	1.0
GGCGGCAGAGAGGATATCTT	ENSG00000169155.10	ZBTB43	Ensembl Canonical	2.0
AGGCTACAACAGGCCTGCGC	ENSG00000169155.10	ZBTB43	Ensembl Canonical	3.0
CGGCGGCAGAGAGGATATCT	ENSG00000169155.10	ZBTB43	Ensembl Canonical	4.0
CAGGCCAGTCCCCGCCGCTC	ENSG00000177125.6	ZBTB34	Ensembl Canonical	1.0
TGGGGCGGCAGCCGGAGCGG	ENSG00000177125.6	ZBTB34	Ensembl Canonical	2.0
GGGCGGCAGCCGGAGCGGCG	ENSG00000177125.6	ZBTB34	Ensembl Canonical	3.0
GCGCTCACATCGCCCGCCCG	ENSG00000177125.6	ZBTB34	Ensembl Canonical	4.0
GGAGCGGACGGTTCCTACTG	ENSG00000136828.19	RALGPS1	Ensembl Canonical	1.0
GCCAGGCGCAGCTGGAGCGC	ENSG00000136828.19	RALGPS1	Ensembl Canonical	2.0
GGACGGTTCCTACTGCGGCT	ENSG00000136828.19	RALGPS1	Ensembl Canonical	3.0
AGTAGGAACCGTCCGCTCCA	ENSG00000136828.19	RALGPS1	Ensembl Canonical	4.0
TGAGGATGGACCCCAAGCCC	ENSG00000136859.10	ANGPTL2	Ensembl Canonical	1.0
TGCCACGCTCGGCAGGTCCA	ENSG00000136859.10	ANGPTL2	Ensembl Canonical	2.0
AGGGCTTGGGGTCCATCCTC	ENSG00000136859.10	ANGPTL2	Ensembl Canonical	3.0
CGAGCGTGGCACTGAGGCAG	ENSG00000136859.10	ANGPTL2	Ensembl Canonical	4.0
AAGGAGGCTCCCCTGCAGTG	ENSG00000136895.19	GARNL3	Ensembl Canonical	1.0
GCCCCGGCTCCTCACTGCAG	ENSG00000136895.19	GARNL3	Ensembl Canonical	2.0
GGACTGTGTCTGTTGCAAGG	ENSG00000136895.19	GARNL3	Ensembl Canonical	3.0
GGAACAGACTTGCAGTGCCC	ENSG00000136895.19	GARNL3	Ensembl Canonical	4.0
AGGCGCCAGAGCTGGCCGAT	ENSG00000136856.18	SLC2A8	Ensembl Canonical	1.0
CAGAGCTGGCCGATCGGCGT	ENSG00000136856.18	SLC2A8	Ensembl Canonical	2.0
TGGGTCCTCGGGCGTCATGT	ENSG00000136856.18	SLC2A8	Ensembl Canonical	3.0
CAACGCCGATCGGCCAGCTC	ENSG00000136856.18	SLC2A8	Ensembl Canonical	4.0
GTTGGGCGGTACTTGGACAG	ENSG00000196152.11	ZNF79	Ensembl Canonical	1.0
GTCCTGGCTCCAGCGCCAGA	ENSG00000196152.11	ZNF79	Ensembl Canonical	2.0
GCCAGAGGGACGCGCCTGAT	ENSG00000196152.11	ZNF79	Ensembl Canonical	3.0
GCCAATCAGGCGCGTCCCTC	ENSG00000196152.11	ZNF79	Ensembl Canonical	4.0
GACCGAAGGAAGTTGCACCT	ENSG00000197958.13	RPL12	Ensembl Canonical	1.0
GGCCAAGGTGCAACTTCCTT	ENSG00000197958.13	RPL12	Ensembl Canonical	2.0
GGGGCGGCGCAACACCGGGA	ENSG00000197958.13	RPL12	Ensembl Canonical	3.0
GGCCGGGGCGGCGCAACACC	ENSG00000197958.13	RPL12	Ensembl Canonical	4.0
GGGCAGGCGCCTGAGGCTGA	ENSG00000148356.15	LRSAM1	Ensembl Canonical	1.0
AGGCGCCTGAGGCTGACGGC	ENSG00000148356.15	LRSAM1	Ensembl Canonical	2.0
AAGCTAGAGATTCCGAAAGG	ENSG00000148356.15	LRSAM1	Ensembl Canonical	3.0
AGGCTGACGGCTGGCAAGCA	ENSG00000148356.15	LRSAM1	Ensembl Canonical	4.0
GAGCGGAAGCCGCAGCCGGG	ENSG00000136830.12	NIBAN2	Ensembl Canonical	1.0
GCTCCGGCTCCGCTCCCGGT	ENSG00000136830.12	NIBAN2	Ensembl Canonical	2.0
TTCCGCTCCGGCTCCGCTCC	ENSG00000136830.12	NIBAN2	Ensembl Canonical	3.0
GCCGGAGCGGAAGCCGCAGC	ENSG00000136830.12	NIBAN2	Ensembl Canonical	4.0
ACCCCGCCGCCTCCTCAGGT	ENSG00000136854.26	STXBP1	Ensembl Canonical	1.0
CCCAGCGCGCCCACCTGAGG	ENSG00000136854.26	STXBP1	Ensembl Canonical	2.0
GGCTGCGGGGCGGAGAGCTG	ENSG00000136854.26	STXBP1	Ensembl Canonical	3.0
AGCGCGCCCACCTGAGGAGG	ENSG00000136854.26	STXBP1	Ensembl Canonical	4.0
GGCGGTGTCGGAGTGAATGG	ENSG00000187024.15	PTRH1	Ensembl Canonical	1.0
GGGCGGTGTCGGAGTGAATG	ENSG00000187024.15	PTRH1	Ensembl Canonical	2.0
GGCGAGGCTCCAAAACACAT	ENSG00000187024.15	PTRH1	Ensembl Canonical	3.0
GGCTCTACTCAGCCGCTGTC	ENSG00000187024.15	PTRH1	Ensembl Canonical	4.0
GCCATGGCTGATGGCAACCA	ENSG00000160401.15	CFAP157	Ensembl Canonical	1.0
CTGATGGCAACCAGGGCTCC	ENSG00000160401.15	CFAP157	Ensembl Canonical	2.0
CAACCAGGGCTCCAGGCCCC	ENSG00000160401.15	CFAP157	Ensembl Canonical	3.0
TGGGTCAGAAGCCCATGCCC	ENSG00000160401.15	CFAP157	Ensembl Canonical	4.0
GGCCAGGGCCGCGAGGTAGT	ENSG00000167094.16	TTC16	Ensembl Canonical	1.0
GTCATGAGGCCCCTTCCAGG	ENSG00000167094.16	TTC16	Ensembl Canonical	2.0
AGGTAGTTGGCAGAGGCCTC	ENSG00000167094.16	TTC16	Ensembl Canonical	3.0
GGTAGTTGGCAGAGGCCTCG	ENSG00000167094.16	TTC16	Ensembl Canonical	4.0
AGCCCGAGGAGCGAGCCCCA	ENSG00000160404.18	TOR2A	Ensembl Canonical	1.0
CGAGGAGCGAGCCCCAGGGC	ENSG00000160404.18	TOR2A	Ensembl Canonical	2.0
CAACGAGCTCGGGCCTCACC	ENSG00000160404.18	TOR2A	Ensembl Canonical	3.0
AGACCAGCCCGAGCAGCCCG	ENSG00000160404.18	TOR2A	Ensembl Canonical	4.0
AATTTGCCAAGATGACAGAG	ENSG00000095370.20	SH2D3C	Ensembl Canonical	1.0
GCCACTCGCAAGCTGGCCAA	ENSG00000095370.20	SH2D3C	Ensembl Canonical	2.0
GCAAAAAGTTCAGTGAGTGT	ENSG00000095370.20	SH2D3C	Ensembl Canonical	3.0
ACAATTTGCCAAGATGACAG	ENSG00000095370.20	SH2D3C	Ensembl Canonical	4.0
CGGAGGGGCCTGGAGTGCGG	ENSG00000136807.14	CDK9	Ensembl Canonical	1.0
CCGCACTCCAGGCCCCTCCG	ENSG00000136807.14	CDK9	Ensembl Canonical	2.0
GGGACCCGGAGCAGGAGCGG	ENSG00000136807.14	CDK9	Ensembl Canonical	3.0
GCGGCGGCAGCAGCGACTGG	ENSG00000136807.14	CDK9	Ensembl Canonical	4.0
CCGCGCCCGCGACATAGTCC	ENSG00000136877.16	FPGS	Ensembl Canonical	1.0
CGACATAGTCCCGGCGCCCC	ENSG00000136877.16	FPGS	Ensembl Canonical	2.0
CCAGGAATAGAGCGGCGCGC	ENSG00000136877.16	FPGS	Ensembl Canonical	3.0
GGGGCGCCGGGACTATGTCG	ENSG00000136877.16	FPGS	Ensembl Canonical	4.0
ACAGCAGCAGTCCTGGCCCC	ENSG00000106991.15	ENG	Ensembl Canonical	1.0
CAGCAGCAGTCCTGGCCCCA	ENSG00000106991.15	ENG	Ensembl Canonical	2.0
GGCAGTGACAGCAGCAGTCC	ENSG00000106991.15	ENG	Ensembl Canonical	3.0
TGGCCCCAGGGCGCAGATGA	ENSG00000106991.15	ENG	Ensembl Canonical	4.0
GCCCACCCGCACCCCTCCCC	ENSG00000106992.19	AK1	Ensembl Canonical	1.0
CGCGGGCACGCACTGACCTG	ENSG00000106992.19	AK1	Ensembl Canonical	2.0
AGGACGGGCAGGGCACGCAC	ENSG00000106992.19	AK1	Ensembl Canonical	3.0
GCGCCCCCCCAGACACGCGC	ENSG00000106992.19	AK1	Ensembl Canonical	4.0
GGCCCCCGAGCCCCCTCACA	ENSG00000257524.6	ENSG00000257524	Ensembl Canonical	1.0
GCTCCCGGCGCCATGTGAGG	ENSG00000257524.6	ENSG00000257524	Ensembl Canonical	2.0
GCGCGGCGCCTGCTCACCTC	ENSG00000257524.6	ENSG00000257524	Ensembl Canonical	3.0
CGGCTCCCGGCGCCATGTGA	ENSG00000257524.6	ENSG00000257524	Ensembl Canonical	4.0
GGCCCCCGAGCCCCCTCACA	ENSG00000160408.16	ST6GALNAC6	Ensembl Canonical	1.0
GCTCCCGGCGCCATGTGAGG	ENSG00000160408.16	ST6GALNAC6	Ensembl Canonical	2.0
GGCCTGAGGAGCGCGGACCC	ENSG00000160408.16	ST6GALNAC6	Ensembl Canonical	3.0
CGGCTCCCGGCGCCATGTGA	ENSG00000160408.16	ST6GALNAC6	Ensembl Canonical	4.0
ATCCGCCGCTCGGAGCTCCA	ENSG00000136840.19	ST6GALNAC4	Ensembl Canonical	1.0
GGCCATGGAGCTCCGAGCGG	ENSG00000136840.19	ST6GALNAC4	Ensembl Canonical	2.0
GGGGGCCATGGAGCTCCGAG	ENSG00000136840.19	ST6GALNAC4	Ensembl Canonical	3.0
GGGCTGGAAGCTGATCCGCG	ENSG00000136840.19	ST6GALNAC4	Ensembl Canonical	4.0
AGCCCGGGAAGCTGCTGCGG	ENSG00000167103.12	PIP5KL1	Ensembl Canonical	1.0
TCGGGTCCGCACCTACCTCG	ENSG00000167103.12	PIP5KL1	Ensembl Canonical	2.0
GTGCGGACCCGAGAGAGGAC	ENSG00000167103.12	PIP5KL1	Ensembl Canonical	3.0
AAGCCCGGGAAGCTGCTGCG	ENSG00000167103.12	PIP5KL1	Ensembl Canonical	4.0
ACGCCCCTATCTCCGGCACA	ENSG00000136908.18	DPM2	Ensembl Canonical	1.0
GTGAGATTGGCACCGTGTGC	ENSG00000136908.18	DPM2	Ensembl Canonical	2.0
GCACCGTGTGCCGGAGATAG	ENSG00000136908.18	DPM2	Ensembl Canonical	3.0
GGCACCGTGTGCCGGAGATA	ENSG00000136908.18	DPM2	Ensembl Canonical	4.0
AAGCGGCGCCTCGCAGCATC	ENSG00000167106.12	EEIG1	Ensembl Canonical	1.0
AGCCAGAGCCCGATGCTGCG	ENSG00000167106.12	EEIG1	Ensembl Canonical	2.0
TCGGGCTCTGGCTGCAGCGT	ENSG00000167106.12	EEIG1	Ensembl Canonical	3.0
AGCAGCAGCGCCGCCCCCTG	ENSG00000167106.12	EEIG1	Ensembl Canonical	4.0
CCTCGCTACGCAAAGTGCGT	ENSG00000171169.9	NAIF1	Ensembl Canonical	1.0
ATTACGCTGCTGGCTGGCAG	ENSG00000171169.9	NAIF1	Ensembl Canonical	2.0
CTTGCTCGAGGCCAAGCACT	ENSG00000171169.9	NAIF1	Ensembl Canonical	3.0
GTTACCAAAGGCCTAGTGCT	ENSG00000171169.9	NAIF1	Ensembl Canonical	4.0
ACAACACACTGCTCACCATC	ENSG00000148339.13	SLC25A25	Ensembl Canonical	1.0
CGGGCCGGCGGTGACCGCGC	ENSG00000148339.13	SLC25A25	Ensembl Canonical	2.0
GCCTCCCGCGCGGTCACCGC	ENSG00000148339.13	SLC25A25	Ensembl Canonical	3.0
CGCCTGGCTTGCCTCCCGCG	ENSG00000148339.13	SLC25A25	Ensembl Canonical	4.0
GAACATGGACCCGGCTGCGC	ENSG00000148334.16	PTGES2	Ensembl Canonical	1.0
TGCGGGCGCTGTGGCCTGGT	ENSG00000148334.16	PTGES2	Ensembl Canonical	2.0
GTGCGGGCGCTGTGGCCTGG	ENSG00000148334.16	PTGES2	Ensembl Canonical	3.0
CAGGCCAAGGCGCACCCACC	ENSG00000148334.16	PTGES2	Ensembl Canonical	4.0
CGAGGAAGCAGGCGCTGTGG	ENSG00000148346.12	LCN2	Ensembl Canonical	1.0
GGCCGAGGAAGCAGGCGCTG	ENSG00000148346.12	LCN2	Ensembl Canonical	2.0
GATTTCAGGGCCGAGGAAGC	ENSG00000148346.12	LCN2	Ensembl Canonical	3.0
GCCCAGCCACAGGAGACCTA	ENSG00000148346.12	LCN2	Ensembl Canonical	4.0
TGGAGGCGGCGGATAGAACA	ENSG00000171159.5	BBLN	Ensembl Canonical	1.0
GGAGGCGGCGGATAGAACAC	ENSG00000171159.5	BBLN	Ensembl Canonical	2.0
CGGGCCGGAAGGGTAGAACG	ENSG00000171159.5	BBLN	Ensembl Canonical	3.0
GCGGCGGATAGAACACGGGC	ENSG00000171159.5	BBLN	Ensembl Canonical	4.0
CAGGCCCCGGAGTAGCAGCG	ENSG00000148337.22	CIZ1	Ensembl Canonical	1.0
ACAGGCCCCGGAGTAGCAGC	ENSG00000148337.22	CIZ1	Ensembl Canonical	2.0
GCCTCCCCGCTGCTACTCCG	ENSG00000148337.22	CIZ1	Ensembl Canonical	3.0
CACAGGCCCCGGAGTAGCAG	ENSG00000148337.22	CIZ1	Ensembl Canonical	4.0
TGCAGCGGCGGAGCCGGAGT	ENSG00000106976.22	DNM1	Ensembl Canonical	1.0
GGGCCCCGCAGGCTGCGATC	ENSG00000106976.22	DNM1	Ensembl Canonical	2.0
GTCGGAGCCGGGAGCGCTAG	ENSG00000106976.22	DNM1	Ensembl Canonical	3.0
AGCGCTCCCGGCTCCGACTC	ENSG00000106976.22	DNM1	Ensembl Canonical	4.0
TGGCTGACTGACTTCCGCAG	ENSG00000167110.19	GOLGA2	Ensembl Canonical	1.0
CGCGATCCCGGCAACCACTG	ENSG00000167110.19	GOLGA2	Ensembl Canonical	2.0
AGAAACCCGACAGAGCAAAT	ENSG00000167110.19	GOLGA2	Ensembl Canonical	3.0
CAGAGTCTCTGCCACTCCTG	ENSG00000167110.19	GOLGA2	Ensembl Canonical	4.0
GAGCGACCTCTCAGGTGCAC	ENSG00000175854.15	SWI5	Ensembl Canonical	1.0
AGAGGGTCCAGCGCGGGAGT	ENSG00000175854.15	SWI5	Ensembl Canonical	2.0
GAGTCGGAGAGCGACCTCTC	ENSG00000175854.15	SWI5	Ensembl Canonical	3.0
CCTGGCCCGGTGCACCTGAG	ENSG00000175854.15	SWI5	Ensembl Canonical	4.0
TTGAAGATCACAGCACCCGC	ENSG00000167112.10	TRUB2	Ensembl Canonical	1.0
TACTTCCGTCCAGGTCCAGC	ENSG00000167112.10	TRUB2	Ensembl Canonical	2.0
TGGGGTCTGCTGGCTTGTCG	ENSG00000167112.10	TRUB2	Ensembl Canonical	3.0
CAGCACCCGCTGGACCTGGA	ENSG00000167112.10	TRUB2	Ensembl Canonical	4.0
AGGGCGCAGCAGAGTCGCCA	ENSG00000167113.11	COQ4	Ensembl Canonical	1.0
GGAGCCCGCAGAGCCGACGG	ENSG00000167113.11	COQ4	Ensembl Canonical	2.0
TCCGCGGACGCCCGCTGCCA	ENSG00000167113.11	COQ4	Ensembl Canonical	3.0
CCGGGAGCCCGCAGAGCCGA	ENSG00000167113.11	COQ4	Ensembl Canonical	4.0
CCGGCAAGCCACAGAGCCGG	ENSG00000167114.13	SLC27A4	Ensembl Canonical	1.0
AGGTGCGGCAGGCGGTGCTG	ENSG00000167114.13	SLC27A4	Ensembl Canonical	2.0
GAGCGGCGTCAGGCGCGCTG	ENSG00000167114.13	SLC27A4	Ensembl Canonical	3.0
TCTGTGGCTTGCCGGCTTCG	ENSG00000167114.13	SLC27A4	Ensembl Canonical	4.0
TCGGGTGAGTCACAGAGCTG	ENSG00000167118.11	URM1	Ensembl Canonical	1.0
TGTCAGTGGAGGTGGAGTTC	ENSG00000167118.11	URM1	Ensembl Canonical	2.0
GAACTCCACCTCCACTGACA	ENSG00000167118.11	URM1	Ensembl Canonical	3.0
GTTCGGGTGAGTCACAGAGC	ENSG00000167118.11	URM1	Ensembl Canonical	4.0
AGGAGCAGCAGCTGGAGCAG	ENSG00000167123.20	CERCAM	Ensembl Canonical	1.0
GGCGCGGGCAGCGCGCATGG	ENSG00000167123.20	CERCAM	Ensembl Canonical	2.0
CTGGAGCAGCGGCGCGGCGC	ENSG00000167123.20	CERCAM	Ensembl Canonical	3.0
GGAGCGGCTGGACTACCCCC	ENSG00000167123.20	CERCAM	Ensembl Canonical	4.0
TTGGCCAGTTCAAACCCCCC	ENSG00000136811.17	ODF2	Ensembl Canonical	1.0
TGGCCAGTTCAAACCCCCCC	ENSG00000136811.17	ODF2	Ensembl Canonical	2.0
CCTCGATGGCGAAACCCAAG	ENSG00000136811.17	ODF2	Ensembl Canonical	3.0
GGGCATCTCTGTGACGCTAG	ENSG00000136811.17	ODF2	Ensembl Canonical	4.0
AGCCTGTGTGGCCTTCCCGG	ENSG00000119392.16	GLE1	Ensembl Canonical	1.0
AGCCGCCGGGAAGGCCACAC	ENSG00000119392.16	GLE1	Ensembl Canonical	2.0
AGGGCTTGTTTGGTCAGAAG	ENSG00000119392.16	GLE1	Ensembl Canonical	3.0
AAGCCCTCGAATCAGCCGCC	ENSG00000119392.16	GLE1	Ensembl Canonical	4.0
ACTACCCGCTGCGGAGTGAA	ENSG00000197694.19	SPTAN1	Ensembl Canonical	1.0
CGAGGGGTGCTGAAGGACCG	ENSG00000197694.19	SPTAN1	Ensembl Canonical	2.0
GCGGAGTGAACGGTGTGGAG	ENSG00000197694.19	SPTAN1	Ensembl Canonical	3.0
CCGCTGCGGAGTGAACGGTG	ENSG00000197694.19	SPTAN1	Ensembl Canonical	4.0
GCCGCCATGAGCGGAAAACG	ENSG00000119333.12	DYNC2I2	Ensembl Canonical	1.0
CGCCCCTACGCCGCCATGAG	ENSG00000119333.12	DYNC2I2	Ensembl Canonical	2.0
GGGCACGGACGCCACACCCA	ENSG00000119333.12	DYNC2I2	Ensembl Canonical	3.0
TGACGGCGCCATGTTTGAAT	ENSG00000119333.12	DYNC2I2	Ensembl Canonical	4.0
CGGGAGAGCGAGCAGCGAGC	ENSG00000119335.18	SET	Ensembl Canonical	1.0
GGATCGCCGAGCGCGAGTGA	ENSG00000119335.18	SET	Ensembl Canonical	2.0
TCCACCTCCTCCTACGGCGA	ENSG00000119335.18	SET	Ensembl Canonical	3.0
TCCTCCTCCACCTCCTCCTA	ENSG00000119335.18	SET	Ensembl Canonical	4.0
CGGGGAAGGCCAGAGGACCT	ENSG00000160447.7	PKN3	Ensembl Canonical	1.0
GCGGGGAAGGCCAGAGGACC	ENSG00000160447.7	PKN3	Ensembl Canonical	2.0
TCGCCCGCGCCCAGGTCCTC	ENSG00000160447.7	PKN3	Ensembl Canonical	3.0
GAGGCACATCGCCCGCGCCC	ENSG00000160447.7	PKN3	Ensembl Canonical	4.0
CCAGGGCTGAGGAGCGCCCA	ENSG00000160446.19	ZDHHC12	Ensembl Canonical	1.0
CGGTCCGCACCAGGACCCCA	ENSG00000160446.19	ZDHHC12	Ensembl Canonical	2.0
TGGGTCTCCCGCCTAATCCC	ENSG00000160446.19	ZDHHC12	Ensembl Canonical	3.0
GGCCAATCCCAGGATCTCCA	ENSG00000160446.19	ZDHHC12	Ensembl Canonical	4.0
GCCCGGCCCCTCCCCCGATC	ENSG00000160445.11	ZER1	Ensembl Canonical	1.0
AGCCGTAGGAGCCGGATCGG	ENSG00000160445.11	ZER1	Ensembl Canonical	2.0
GGCTGCAGGCTCCGAGCCGT	ENSG00000160445.11	ZER1	Ensembl Canonical	3.0
CCGATCCGGCTCCTACGGCT	ENSG00000160445.11	ZER1	Ensembl Canonical	4.0
AGCGCAGGCGGCAGAGGCGC	ENSG00000107021.17	TBC1D13	Ensembl Canonical	1.0
CAGAGCCCCGCGTCCCTGGG	ENSG00000107021.17	TBC1D13	Ensembl Canonical	2.0
CAGGAATCGGCAGACCCCCT	ENSG00000107021.17	TBC1D13	Ensembl Canonical	3.0
GCGCAGAGCCCCGCGTCCCT	ENSG00000107021.17	TBC1D13	Ensembl Canonical	4.0
CTTGGGCCTCGGAACCCAGA	ENSG00000167136.7	ENDOG	Ensembl Canonical	1.0
TTGGGCCTCGGAACCCAGAA	ENSG00000167136.7	ENDOG	Ensembl Canonical	2.0
GGGAGCAGCAGAGCCCAACC	ENSG00000167136.7	ENDOG	Ensembl Canonical	3.0
GGTTCCGAGGCCCAAGCCCT	ENSG00000167136.7	ENDOG	Ensembl Canonical	4.0
CCGTGCGGCCCGGTAAGTGC	ENSG00000198917.13	SPOUT1	Ensembl Canonical	1.0
TCCCGCCGCCCGCACTTACC	ENSG00000198917.13	SPOUT1	Ensembl Canonical	2.0
ACGGTGTGTGCGGAACATGG	ENSG00000198917.13	SPOUT1	Ensembl Canonical	3.0
GGAACATGGCGGAGCGCGGC	ENSG00000198917.13	SPOUT1	Ensembl Canonical	4.0
GTCGGAGCGCCACTTCCCCA	ENSG00000286112.1	KYAT1	Ensembl Canonical	1.0
GTCGGAGCGCCACTTCCCCA	ENSG00000171097.14	KYAT1	Illumina Selected	1.0
GTGAGGGTGAGTAGCTGTGT	ENSG00000286112.1	KYAT1	Ensembl Canonical	2.0
GTGAGGGTGAGTAGCTGTGT	ENSG00000171097.14	KYAT1	Illumina Selected	2.0
ACAGCTACTCACCCTCACCT	ENSG00000286112.1	KYAT1	Ensembl Canonical	3.0
ACAGCTACTCACCCTCACCT	ENSG00000171097.14	KYAT1	Illumina Selected	3.0
GGGTGAAGCGGCCCAGGTGA	ENSG00000286112.1	KYAT1	Ensembl Canonical	4.0
GGGTGAAGCGGCCCAGGTGA	ENSG00000171097.14	KYAT1	Illumina Selected	4.0
ACAGCTACTCACCCTCACCT	ENSG00000171097.14	KYAT1	Ensembl Canonical	1.0
GGGTGAAGCGGCCCAGGTGA	ENSG00000171097.14	KYAT1	Ensembl Canonical	2.0
GTGAGGGTGAGTAGCTGTGT	ENSG00000171097.14	KYAT1	Ensembl Canonical	3.0
GTCGGAGCGCCACTTCCCCA	ENSG00000171097.14	KYAT1	Ensembl Canonical	4.0
GAGGCGCCGGAGCAGCGCTG	ENSG00000136802.12	LRRC8A	Ensembl Canonical	1.0
AGTGAGGGACAAACAAAAGG	ENSG00000136802.12	LRRC8A	Ensembl Canonical	2.0
GAGGCTGAGTGGTGCAGTGA	ENSG00000136802.12	LRRC8A	Ensembl Canonical	3.0
GGACAAACAAAAGGAGGCGC	ENSG00000136802.12	LRRC8A	Ensembl Canonical	4.0
ACTCGCTGGCTCTGAAAAAC	ENSG00000175287.19	PHYHD1	Ensembl Canonical	1.0
CAGCTGGCAGGGCCACTCGC	ENSG00000175287.19	PHYHD1	Ensembl Canonical	2.0
AGCTTGCCCTGCTCAGCAGC	ENSG00000175287.19	PHYHD1	Ensembl Canonical	3.0
TGAGCAGGGCAAGCTGAGAA	ENSG00000175287.19	PHYHD1	Ensembl Canonical	4.0
TGCCAGAGGCCTCCATGAGG	ENSG00000251184.1	ENSG00000251184	Ensembl Canonical	1.0
TGGTGCCAGAGGCCTCCATG	ENSG00000251184.1	ENSG00000251184	Ensembl Canonical	2.0
CTACACTTTCCACCTCATGG	ENSG00000251184.1	ENSG00000251184	Ensembl Canonical	3.0
AAGTGTAGGCCTGGCGCGAG	ENSG00000251184.1	ENSG00000251184	Ensembl Canonical	4.0
AGAGGTGAGGAGCCGGCAGC	ENSG00000175283.8	DOLK	Ensembl Canonical	1.0
TGGCGAGGCCCAAAGAGGTG	ENSG00000175283.8	DOLK	Ensembl Canonical	2.0
CAAGATGGCGAGGCCCAAAG	ENSG00000175283.8	DOLK	Ensembl Canonical	3.0
GGCCCAAAGAGGTGAGGAGC	ENSG00000175283.8	DOLK	Ensembl Canonical	4.0
CCCGCTCCGCACCTCACACA	ENSG00000095319.14	NUP188	Ensembl Canonical	1.0
GAGCGGGCGCGCGAAGATGG	ENSG00000095319.14	NUP188	Ensembl Canonical	2.0
GCACCTCACACACGGCCCGC	ENSG00000095319.14	NUP188	Ensembl Canonical	3.0
GAGGTGCGGAGCGGGTCGAA	ENSG00000095319.14	NUP188	Ensembl Canonical	4.0
AGGCCTCACCTGCACCGCCC	ENSG00000148341.18	SH3GLB2	Ensembl Canonical	1.0
CGAGCCAGCCCGAGCGCGCA	ENSG00000148341.18	SH3GLB2	Ensembl Canonical	2.0
CAACATGAAGAAGCTGGCGT	ENSG00000148341.18	SH3GLB2	Ensembl Canonical	3.0
GGACTTCAACATGAAGAAGC	ENSG00000148341.18	SH3GLB2	Ensembl Canonical	4.0
CACCCGGGATGCCATCGCTG	ENSG00000148343.19	MIGA2	Ensembl Canonical	1.0
GGGATGCCATCGCTGCGGAA	ENSG00000148343.19	MIGA2	Ensembl Canonical	2.0
GCCGGGGCCGATACTCACCC	ENSG00000148343.19	MIGA2	Ensembl Canonical	3.0
ATGGCATCCCGGGTGAGTAT	ENSG00000148343.19	MIGA2	Ensembl Canonical	4.0
GCTCGCTCCCCGCTTCATGG	ENSG00000167130.18	DOLPP1	Ensembl Canonical	1.0
GGTCACCGGCCGCCATGAAG	ENSG00000167130.18	DOLPP1	Ensembl Canonical	2.0
AGTGCTCGCTCCCCGCTTCA	ENSG00000167130.18	DOLPP1	Ensembl Canonical	3.0
AGCCCGGTCTCCGGGTAAGA	ENSG00000167130.18	DOLPP1	Ensembl Canonical	4.0
CGCCCCACAGCCAACCTCCC	ENSG00000095321.18	CRAT	Ensembl Canonical	1.0
CCGCCCCACAGCCAACCTCC	ENSG00000095321.18	CRAT	Ensembl Canonical	2.0
GTGCCCGGGAGGTTGGCTGT	ENSG00000095321.18	CRAT	Ensembl Canonical	3.0
GCCTCGCGAGTCCTCCTCCC	ENSG00000095321.18	CRAT	Ensembl Canonical	4.0
GCTGTGGTGACTTTAACTCT	ENSG00000119383.21	PTPA	Ensembl Canonical	1.0
TCCTGAAGACAAGTGAGCGC	ENSG00000119383.21	PTPA	Ensembl Canonical	2.0
CATGGCGGCCGTCTTCGCTG	ENSG00000119383.21	PTPA	Ensembl Canonical	3.0
GAAGACAAGTGAGCGCCGGC	ENSG00000119383.21	PTPA	Ensembl Canonical	4.0
CTAGACCCAAAGTGAAAACC	ENSG00000235007.3	ENSG00000235007	Ensembl Canonical	1.0
AAAGTGAAAACCCGGACCTG	ENSG00000235007.3	ENSG00000235007	Ensembl Canonical	2.0
GGTGTTCAACAGTAGACCCT	ENSG00000235007.3	ENSG00000235007	Ensembl Canonical	3.0
CTGTTCCGCACCTTCTCCAC	ENSG00000235007.3	ENSG00000235007	Ensembl Canonical	4.0
TCTGGGGAGCGCGAGCCCGC	ENSG00000188483.8	IER5L	Ensembl Canonical	1.0
GCGGGCTCGCGCTCCCCAGA	ENSG00000188483.8	IER5L	Ensembl Canonical	2.0
GGGGAGCGCGAGCCCGCGGG	ENSG00000188483.8	IER5L	Ensembl Canonical	3.0
GGGTGGCGCGCGGCGCATGG	ENSG00000188483.8	IER5L	Ensembl Canonical	4.0
GTCGTGGTCTGGCGGAGCTG	ENSG00000148335.15	NTMT1	Ensembl Canonical	1.0
TGGTCTGGCGGAGCTGCGGT	ENSG00000148335.15	NTMT1	Ensembl Canonical	2.0
CGCGTCTGGTCGTGGTCTGG	ENSG00000148335.15	NTMT1	Ensembl Canonical	3.0
GCGGAGCTGCGGTTGGCTTG	ENSG00000148335.15	NTMT1	Ensembl Canonical	4.0
GCCGTTTCACGGCTGCAGAG	ENSG00000179058.8	C9orf50	Ensembl Canonical	1.0
GCCTCTCTGCAGCCGTGAAA	ENSG00000179058.8	C9orf50	Ensembl Canonical	2.0
GATGCGGTGATGCCGTTTCA	ENSG00000179058.8	C9orf50	Ensembl Canonical	3.0
GGGCTCTGGTCTGCAGAATG	ENSG00000179058.8	C9orf50	Ensembl Canonical	4.0
CTTGGACTGAGGAGCGGACC	ENSG00000148331.12	ASB6	Ensembl Canonical	1.0
CTGGACTGGCGGAGCAGGTG	ENSG00000148331.12	ASB6	Ensembl Canonical	2.0
GACTGAGGAGCGGACCCGGC	ENSG00000148331.12	ASB6	Ensembl Canonical	3.0
GCGCGGCTTGGACTGAGGAG	ENSG00000148331.12	ASB6	Ensembl Canonical	4.0
GAGCGGCCGTGGCTGAGAAG	ENSG00000167157.11	PRRX2	Ensembl Canonical	1.0
TCAGCCACGGCCGCTCGCTC	ENSG00000167157.11	PRRX2	Ensembl Canonical	2.0
ACCAGCGGCTCCGGAGCGAG	ENSG00000167157.11	PRRX2	Ensembl Canonical	3.0
GGCCGTGGCTGAGAAGGGGA	ENSG00000167157.11	PRRX2	Ensembl Canonical	4.0
GCTGCTCATCACCAGGCTGT	ENSG00000148344.11	PTGES	Ensembl Canonical	1.0
CAGCGTGCTGCAGAGCAGGA	ENSG00000148344.11	PTGES	Ensembl Canonical	2.0
AGGCTGTGGGCAGGCATCTC	ENSG00000148344.11	PTGES	Ensembl Canonical	3.0
GGCCAGCGCAGCTCAACTGT	ENSG00000148344.11	PTGES	Ensembl Canonical	4.0
TTCGAGGAGCGGGATGTTGC	ENSG00000136816.16	TOR1B	Ensembl Canonical	1.0
CTCGAACGCCGCCACCACTC	ENSG00000136816.16	TOR1B	Ensembl Canonical	2.0
AGGAGCGGGATGTTGCGGGC	ENSG00000136816.16	TOR1B	Ensembl Canonical	3.0
GCTGCTGGCGGCCCGAGTGG	ENSG00000136816.16	TOR1B	Ensembl Canonical	4.0
GGTCGGCGCGAGAACAAGCA	ENSG00000136827.12	TOR1A	Ensembl Canonical	1.0
CGGCGCGAGAACAAGCAGGG	ENSG00000136827.12	TOR1A	Ensembl Canonical	2.0
CGGTCGGCGCGAGAACAAGC	ENSG00000136827.12	TOR1A	Ensembl Canonical	3.0
AAGCGGAGCCTTAGCCGGGA	ENSG00000136827.12	TOR1A	Ensembl Canonical	4.0
GGCGCGGCGGCTGTACAACT	ENSG00000136819.15	C9orf78	Ensembl Canonical	1.0
CTCGGCCGTTGTCACCATGC	ENSG00000136819.15	C9orf78	Ensembl Canonical	2.0
GCCGCTGCGCAGAGGCGCGG	ENSG00000136819.15	C9orf78	Ensembl Canonical	3.0
GACGACCGGCATGGTGACAA	ENSG00000136819.15	C9orf78	Ensembl Canonical	4.0
CGGCCCACAGAAGCAGCCGG	ENSG00000136878.14	USP20	Ensembl Canonical	1.0
GGTGAGTTCCGGGCCGCCAC	ENSG00000136878.14	USP20	Ensembl Canonical	2.0
GGGCGCGCTTGACTGACAGG	ENSG00000136878.14	USP20	Ensembl Canonical	3.0
GCCCGGCCCACAGAAGCAGC	ENSG00000136878.14	USP20	Ensembl Canonical	4.0
GGAGCCGCCGAGGAGACCCC	ENSG00000187239.19	FNBP1	Ensembl Canonical	1.0
AGGAGCCGCCGAGGAGACCC	ENSG00000187239.19	FNBP1	Ensembl Canonical	2.0
GGCTCGCAGCTCCTCGCCCG	ENSG00000187239.19	FNBP1	Ensembl Canonical	3.0
GTCCCCTGCACCATGAGCTG	ENSG00000187239.19	FNBP1	Ensembl Canonical	4.0
TGGAACAAACATGGCCGCTC	ENSG00000148358.21	GPR107	Ensembl Canonical	1.0
TGGTGATGCTGGAACAAACA	ENSG00000148358.21	GPR107	Ensembl Canonical	2.0
TGGGAGCAGCCGGAGGCCCG	ENSG00000148358.21	GPR107	Ensembl Canonical	3.0
GTCGGCTCCCCCGCCTCCCG	ENSG00000148358.21	GPR107	Ensembl Canonical	4.0
CGACCGCGGCCACACCGCGC	ENSG00000107130.10	NCS1	Ensembl Canonical	1.0
CCAGTAACCAGGGACGACCG	ENSG00000107130.10	NCS1	Ensembl Canonical	2.0
GGTGTGGCCGCGGTCGTCCC	ENSG00000107130.10	NCS1	Ensembl Canonical	3.0
GCCCAGGCAGCCCCGCGCCG	ENSG00000107130.10	NCS1	Ensembl Canonical	4.0
AGGCAGTGCCTTGCTCCGTC	ENSG00000148357.18	HMCN2	Ensembl Canonical	1.0
GGCCGCCCCGGTGCACACGG	ENSG00000148357.18	HMCN2	Ensembl Canonical	2.0
TGCAGCCGCCGTGTGCACCG	ENSG00000148357.18	HMCN2	Ensembl Canonical	3.0
TCGGAGCTAGCCGGCCGCCC	ENSG00000148357.18	HMCN2	Ensembl Canonical	4.0
CTAGGGAGTGGGCAGCGAGA	ENSG00000130707.18	ASS1	Ensembl Canonical	1.0
GCTAGGGAGTGGGCAGCGAG	ENSG00000130707.18	ASS1	Ensembl Canonical	2.0
CGAGCCCGGTAAGGAGCCCT	ENSG00000130707.18	ASS1	Ensembl Canonical	3.0
GAGGGCTCCTTACCGGGCTC	ENSG00000130707.18	ASS1	Ensembl Canonical	4.0
CGGACCGGGGAGCCGAGCGG	ENSG00000107164.17	FUBP3	Ensembl Canonical	1.0
CTACGGGTCCCCAAGCGGAG	ENSG00000107164.17	FUBP3	Ensembl Canonical	2.0
TCCGGCTACGGGTCCCCAAG	ENSG00000107164.17	FUBP3	Ensembl Canonical	3.0
GGGGAGCCGAGCGGCGGCGT	ENSG00000107164.17	FUBP3	Ensembl Canonical	4.0
GGGAGCACGGAGCCCATCAT	ENSG00000130711.5	PRDM12	Ensembl Canonical	1.0
AGCACGGAGCCCATCATGGG	ENSG00000130711.5	PRDM12	Ensembl Canonical	2.0
CGGGAGCACGGAGCCCATCA	ENSG00000130711.5	PRDM12	Ensembl Canonical	3.0
AGCTCCGGGCCGCCCATGAT	ENSG00000130711.5	PRDM12	Ensembl Canonical	4.0
GATGGAGATGAGGCTTCCAG	ENSG00000130713.17	EXOSC2	Ensembl Canonical	1.0
AAGCCTCTTAGCGAGAGACT	ENSG00000130713.17	EXOSC2	Ensembl Canonical	2.0
CCAAGATGGCGATGGAGATG	ENSG00000130713.17	EXOSC2	Ensembl Canonical	3.0
CATTGGCGCCAAGATGGCGA	ENSG00000130713.17	EXOSC2	Ensembl Canonical	4.0
ACAGGCGCGTCCCGGCCAGG	ENSG00000097007.20	ABL1	Ensembl Canonical	1.0
TGGGCTGCAAATCCAAGAAG	ENSG00000097007.20	ABL1	Ensembl Canonical	2.0
GGTGGGCTGCAAATCCAAGA	ENSG00000097007.20	ABL1	Ensembl Canonical	3.0
GAGATCTGCCTGAAGCTGGT	ENSG00000097007.20	ABL1	Ensembl Canonical	4.0
TGGCTGAGCTGAGACTAAGG	ENSG00000288570.1	ENSG00000288570	Ensembl Canonical	1.0
AAAGTCTGGATTGGTTCCAC	ENSG00000288570.1	ENSG00000288570	Ensembl Canonical	2.0
TGCAAAGGAAAAGTCTGGAT	ENSG00000288570.1	ENSG00000288570	Ensembl Canonical	3.0
AGCGAGAGCGGCCACTAGTT	ENSG00000288570.1	ENSG00000288570	Ensembl Canonical	4.0
CGGAGGCAGCCCTGGCCTGG	ENSG00000188710.3	QRFP	Ensembl Canonical	1.0
AGAACCAGCTTCCATCCCCC	ENSG00000188710.3	QRFP	Ensembl Canonical	2.0
ACAGGGGCACCTCAGGCCAT	ENSG00000188710.3	QRFP	Ensembl Canonical	3.0
GGGGCACCTCAGGCCATCGG	ENSG00000188710.3	QRFP	Ensembl Canonical	4.0
TCACACAAGTCACCATGCGC	ENSG00000130720.13	FIBCD1	Ensembl Canonical	1.0
CACACAAGTCACCATGCGCG	ENSG00000130720.13	FIBCD1	Ensembl Canonical	2.0
CCTCTGCACAAACTTCCTCC	ENSG00000130720.13	FIBCD1	Ensembl Canonical	3.0
CCGGGAGGAAGTTTGTGCAG	ENSG00000130720.13	FIBCD1	Ensembl Canonical	4.0
GCAGCCGCCGCCATGGTCAA	ENSG00000050555.19	LAMC3	Ensembl Canonical	1.0
GTCGGTGCCCTTGACCATGG	ENSG00000050555.19	LAMC3	Ensembl Canonical	2.0
CAGAAGCGCAGCCGCCGCCA	ENSG00000050555.19	LAMC3	Ensembl Canonical	3.0
GAGGACTTCTGTCCCCACGT	ENSG00000050555.19	LAMC3	Ensembl Canonical	4.0
AGCTAGCCGGAGCCCGGACC	ENSG00000126878.13	AIF1L	Ensembl Canonical	1.0
GCGTCCGCGAAGCCTGGAGC	ENSG00000126878.13	AIF1L	Ensembl Canonical	2.0
AGGCTTCGCGGACGCGGCGA	ENSG00000126878.13	AIF1L	Ensembl Canonical	3.0
GTTGCTGAGCTCGCCCGACA	ENSG00000126878.13	AIF1L	Ensembl Canonical	4.0
TCGAGCGGCCTGGGTTCCGT	ENSG00000126883.19	NUP214	Ensembl Canonical	1.0
TGCGCGCCGCTGGCGCTGAG	ENSG00000126883.19	NUP214	Ensembl Canonical	2.0
GCCTCCCACGGCCTTGCCCA	ENSG00000126883.19	NUP214	Ensembl Canonical	3.0
GGAGGAAGTTTGCTGTCGAG	ENSG00000126883.19	NUP214	Ensembl Canonical	4.0
CCCGCGTGTGAGGCACAGAA	ENSG00000126882.14	FAM78A	Ensembl Canonical	1.0
CGTGTGAGGCACAGAAGGGC	ENSG00000126882.14	FAM78A	Ensembl Canonical	2.0
AGCTGCCGTCCCCGCGTGTG	ENSG00000126882.14	FAM78A	Ensembl Canonical	4.0
CCTTCTGTGCCTCACACGCG	ENSG00000126882.14	FAM78A	Ensembl Canonical	3.0
GCCAATCGAGCCCTCCAATG	ENSG00000160539.6	PLPP7	Ensembl Canonical	1.0
GCACCAGCAGAGCCTCCGGG	ENSG00000160539.6	PLPP7	Ensembl Canonical	2.0
GGTGCAGGCCCCGCATTGGA	ENSG00000160539.6	PLPP7	Ensembl Canonical	3.0
CAATCGAGCCCTCCAATGCG	ENSG00000160539.6	PLPP7	Ensembl Canonical	4.0
GCGCAGCGACGAGCGAGCCC	ENSG00000288701.1	PRRC2B	Ensembl Canonical	1.0
CAGCGACGAGCGAGCCCGGG	ENSG00000288701.1	PRRC2B	Ensembl Canonical	2.0
GCTCGCTCGTCGCTGCGCGG	ENSG00000288701.1	PRRC2B	Ensembl Canonical	3.0
GCTCGCTCCCTCCCTCCTCC	ENSG00000288701.1	PRRC2B	Ensembl Canonical	4.0
AAATTACCAAGGGCAAGGAT	ENSG00000291303.1	ENSG00000291303	Ensembl Canonical	3.0
GGTAATTTGCCCCAAACGAT	ENSG00000291303.1	ENSG00000291303	Ensembl Canonical	1.0
GAAACCCAGAGTCCCTCACC	ENSG00000291303.1	ENSG00000291303	Ensembl Canonical	2.0
ACATCTGTCTAACCAGGTGA	ENSG00000291303.1	ENSG00000291303	Ensembl Canonical	4.0
AGACCCAAAGAGGTAAACGG	ENSG00000288841.1	ENSG00000288841	Ensembl Canonical	1.0
AGGATCAGCAAGACCCAAAG	ENSG00000288841.1	ENSG00000288841	Ensembl Canonical	2.0
AGTGGGAGCTGGCGCTCCAA	ENSG00000288841.1	ENSG00000288841	Ensembl Canonical	3.0
GCAAGACCCAAAGAGGTAAA	ENSG00000288841.1	ENSG00000288841	Ensembl Canonical	4.0
GGTGAATCGAACGTTGAGCA	ENSG00000130714.19	POMT1	Ensembl Canonical	1.0
GAATCGAACGTTGAGCAGGG	ENSG00000130714.19	POMT1	Ensembl Canonical	2.0
GGGTGGTGCGGAGTGCCGAG	ENSG00000130714.19	POMT1	Ensembl Canonical	3.0
GCGGCCTCACCCCCAACCGT	ENSG00000130714.19	POMT1	Ensembl Canonical	4.0
CCCGCGCCCGCCCCTTCCCC	ENSG00000130717.13	UCK1	Ensembl Canonical	1.0
ACCGGGCCGCCCGTAGGCAC	ENSG00000130717.13	UCK1	Ensembl Canonical	2.0
ACCGGCGAGAGGCGAGACCC	ENSG00000130717.13	UCK1	Ensembl Canonical	3.0
TCGGCCCCTTACCTTCCCGC	ENSG00000130717.13	UCK1	Ensembl Canonical	4.0
CGCAAGCGGAGCCGGCCCGA	ENSG00000283526.3	PRRT1B	Ensembl Canonical	1.0
TGGCGAGGCAGGTACTGGAG	ENSG00000283526.3	PRRT1B	Ensembl Canonical	2.0
TCCATGGTCCGAGCCCGCGG	ENSG00000283526.3	PRRT1B	Ensembl Canonical	3.0
CTGGCGAGGCAGGTACTGGA	ENSG00000283526.3	PRRT1B	Ensembl Canonical	4.0
GCGCGCGGGAGGCGGAGCGG	ENSG00000107263.19	RAPGEF1	Ensembl Canonical	1.0
GCCAGGGCCGAGGCGAGCGG	ENSG00000107263.19	RAPGEF1	Ensembl Canonical	2.0
GCCACGCCTCAGACCCGCGC	ENSG00000107263.19	RAPGEF1	Ensembl Canonical	3.0
CGAGCCAGGGCCGAGGCGAG	ENSG00000107263.19	RAPGEF1	Ensembl Canonical	4.0
GGTCAACCGGGACCTCAAGT	ENSG00000160563.14	MED27	Ensembl Canonical	1.0
GCTTTGGAGAGCTGCTGTGG	ENSG00000160563.14	MED27	Ensembl Canonical	2.0
CCGGGACCTCAAGTAGGTAC	ENSG00000160563.14	MED27	Ensembl Canonical	3.0
CAAGTAGGTACCGGCTGAAG	ENSG00000160563.14	MED27	Ensembl Canonical	4.0
GCGGCGCGGGGAAGGAGCAG	ENSG00000196358.12	NTNG2	Ensembl Canonical	2.0
GGCGGCGGCGGCCACAGCGG	ENSG00000196358.12	NTNG2	Ensembl Canonical	1.0
GAGCAGCGGCTCGCAGCCCT	ENSG00000196358.12	NTNG2	Ensembl Canonical	3.0
GCTCCCTGGCCCCGATCTGA	ENSG00000196358.12	NTNG2	Ensembl Canonical	4.0
CCTCTAGCCCACCTCCATAC	ENSG00000107290.14	SETX	Ensembl Canonical	1.0
TCCATACCGGGCCCCGCTCT	ENSG00000107290.14	SETX	Ensembl Canonical	2.0
ACGCCAGCCAGAGAGCGGTG	ENSG00000107290.14	SETX	Ensembl Canonical	3.0
CTCTAGCCCACCTCCATACC	ENSG00000107290.14	SETX	Ensembl Canonical	4.0
AAGGTGGCGGCGCTTTCGGA	ENSG00000125482.13	TTF1	Ensembl Canonical	1.0
CCGCCACCTTTCTCCCAACC	ENSG00000125482.13	TTF1	Ensembl Canonical	2.0
CAACAGCAGCACTTCCGGGT	ENSG00000125482.13	TTF1	Ensembl Canonical	3.0
TCCTCAACAGCAGCACTTCC	ENSG00000125482.13	TTF1	Ensembl Canonical	4.0
AGCGCGCCCAAACCAGCCCG	ENSG00000188523.9	CFAP77	Ensembl Canonical	1.0
GCGCGCCCAAACCAGCCCGC	ENSG00000188523.9	CFAP77	Ensembl Canonical	2.0
TCCAGGCTGTGCCCGACGTG	ENSG00000188523.9	CFAP77	Ensembl Canonical	3.0
CCTGGCCTCTGGCATCCTTG	ENSG00000188523.9	CFAP77	Ensembl Canonical	4.0
GAGGTTGGCCCAGAGCTCCC	ENSG00000125492.11	BARHL1	Ensembl Canonical	1.0
AGAGCTCCCGGGCTCCCCCA	ENSG00000125492.11	BARHL1	Ensembl Canonical	2.0
TGGACGGAGTTCAGCCTTGG	ENSG00000125492.11	BARHL1	Ensembl Canonical	3.0
CCAAGGCTGAACTCCGTCCA	ENSG00000125492.11	BARHL1	Ensembl Canonical	4.0
GCGGCTGCCATGGTCTGCGT	ENSG00000125485.18	DDX31	Ensembl Canonical	1.0
GTTGTCGAAGAGCGAACCGT	ENSG00000125485.18	DDX31	Ensembl Canonical	2.0
CGCGTCACCCACGCAGACCA	ENSG00000125485.18	DDX31	Ensembl Canonical	3.0
CAGACCATGGCAGCCGCCGA	ENSG00000125485.18	DDX31	Ensembl Canonical	4.0
GCCACCCCCAGCGCCCTCCG	ENSG00000125484.12	GTF3C4	Ensembl Canonical	1.0
GCAGTCGCGCGACCACCTCC	ENSG00000125484.12	GTF3C4	Ensembl Canonical	2.0
GGGGAGAAAACCGCCGCGGA	ENSG00000125484.12	GTF3C4	Ensembl Canonical	3.0
CTGAGGGGAGAAAACCGCCG	ENSG00000125484.12	GTF3C4	Ensembl Canonical	4.0
TAGGGAGCGGCGAGCCGAGA	ENSG00000165695.10	AK8	Ensembl Canonical	1.0
CCCCCGAGATGCCCCAGTAC	ENSG00000165695.10	AK8	Ensembl Canonical	2.0
GCGACGCGGTTACTAGGGAG	ENSG00000165695.10	AK8	Ensembl Canonical	3.0
TGGTTCTCCTCCCCGTACTG	ENSG00000165695.10	AK8	Ensembl Canonical	4.0
TGGAGTGACTCCGTGAGTGT	ENSG00000165698.16	SPACA9	Ensembl Canonical	1.0
GTGAGTGTCGGTGCCCCGGA	ENSG00000165698.16	SPACA9	Ensembl Canonical	2.0
CGTGAGTGTCGGTGCCCCGG	ENSG00000165698.16	SPACA9	Ensembl Canonical	3.0
ACGGGCCTCCCCACCCTCCG	ENSG00000165698.16	SPACA9	Ensembl Canonical	4.0
CTGTGAGGTAAACAGCTGAG	ENSG00000165699.16	TSC1	Ensembl Canonical	1.0
TGTGAGGTAAACAGCTGAGG	ENSG00000165699.16	TSC1	Ensembl Canonical	2.0
GCGGCGCCCTGTAGGCTGGA	ENSG00000165699.16	TSC1	Ensembl Canonical	3.0
TCACAGTCCCTCCAGCCTAC	ENSG00000165699.16	TSC1	Ensembl Canonical	4.0
TCACACAGTTGACAGAGTGG	ENSG00000165702.15	GFI1B	Ensembl Canonical	1.0
GGAACTGCAAAGCCTCTCTC	ENSG00000165702.15	GFI1B	Ensembl Canonical	4.0
GTGGAGGCCAGTCCCGAGAG	ENSG00000165702.15	GFI1B	Ensembl Canonical	2.0
GAGTCACACAGTTGACAGAG	ENSG00000165702.15	GFI1B	Ensembl Canonical	3.0
GCTGAGGCGGGAGCGACGCA	ENSG00000148308.18	GTF3C5	Ensembl Canonical	1.0
CGGGCCCTGCCAGACGCACA	ENSG00000148308.18	GTF3C5	Ensembl Canonical	2.0
TCGCTCCCGCCTCAGCTCCA	ENSG00000148308.18	GTF3C5	Ensembl Canonical	3.0
GGCGGCCCCCAGCCCCAAAT	ENSG00000148308.18	GTF3C5	Ensembl Canonical	4.0
AACCAGTTGCAGGCGCCCCA	ENSG00000170835.17	CEL	Ensembl Canonical	1.0
CCAGAGGCTGATGCTCACCA	ENSG00000170835.17	CEL	Ensembl Canonical	2.0
CAGAGGCTGATGCTCACCAT	ENSG00000170835.17	CEL	Ensembl Canonical	3.0
AGAGGCTGATGCTCACCATG	ENSG00000170835.17	CEL	Ensembl Canonical	4.0
GTGGCAAAGCCCAGCCGCGC	ENSG00000160271.16	RALGDS	Ensembl Canonical	1.0
CCCGCGCTGCGAGCCTTCCA	ENSG00000160271.16	RALGDS	Ensembl Canonical	2.0
GGCCCACATGCGCTGCACCA	ENSG00000160271.16	RALGDS	Ensembl Canonical	3.0
TGAAGCTGTGCAGCACCACC	ENSG00000160271.16	RALGDS	Ensembl Canonical	4.0
ACCTGCGCCGCCGATCGCCC	ENSG00000285245.1	ENSG00000285245	Ensembl Canonical	1.0
ACCTGCGCCGCCGATCGCCC	ENSG00000148288.13	GBGT1	Ensembl Canonical	1.0
CCTGGGCCCCCGCGATACCC	ENSG00000285245.1	ENSG00000285245	Ensembl Canonical	2.0
CCTGGGCCCCCGCGATACCC	ENSG00000148288.13	GBGT1	Ensembl Canonical	2.0
CGATCGCCCGGGTATCGCGG	ENSG00000285245.1	ENSG00000285245	Ensembl Canonical	4.0
CGATCGCCCGGGTATCGCGG	ENSG00000148288.13	GBGT1	Ensembl Canonical	4.0
CCCGCTGCCTGCCCTGCTCC	ENSG00000285245.1	ENSG00000285245	Ensembl Canonical	3.0
CCCGCTGCCTGCCCTGCTCC	ENSG00000148288.13	GBGT1	Ensembl Canonical	3.0
CCAGGCGGACTCCTGGGCAG	ENSG00000171102.16	OBP2B	Ensembl Canonical	1.0
GGAGGAGCCAGGCGGACTCC	ENSG00000171102.16	OBP2B	Ensembl Canonical	2.0
GAGGAGCCAGGCGGACTCCT	ENSG00000171102.16	OBP2B	Ensembl Canonical	3.0
CCCCTGCCCAGGAGTCCGCC	ENSG00000171102.16	OBP2B	Ensembl Canonical	4.0
GGCCAGCGTCCGCAACACCT	ENSG00000175164.16	ABO	Ensembl Canonical	1.0
CGAGACCAGACGCGGAGCCA	ENSG00000175164.16	ABO	Ensembl Canonical	2.0
CGTCCGCAACACCTCGGCCA	ENSG00000175164.16	ABO	Ensembl Canonical	3.0
GGACGCTGGCCGGTGAGTGC	ENSG00000175164.16	ABO	Ensembl Canonical	4.0
GGCGAGTAGAGAGGCCATGG	ENSG00000148296.7	SURF6	Ensembl Canonical	1.0
AGAGGCCATGGCGGAGACCC	ENSG00000148296.7	SURF6	Ensembl Canonical	2.0
GGGAAGGTGTGAGTCGTGAA	ENSG00000148296.7	SURF6	Ensembl Canonical	3.0
AACGGCCCGGGTCTCCGCCA	ENSG00000148296.7	SURF6	Ensembl Canonical	4.0
AGAGGCTGCGGCGGCTGACT	ENSG00000148297.16	MED22	Ensembl Canonical	1.0
TATAAAGCTAAAAATCGAGG	ENSG00000148297.16	MED22	Ensembl Canonical	2.0
AGTCAGCCGCCGCAGCCTCT	ENSG00000148297.16	MED22	Ensembl Canonical	3.0
ATAAAGCTAAAAATCGAGGC	ENSG00000148297.16	MED22	Ensembl Canonical	4.0
GTGAGTGAGCTGTAGTTCCG	ENSG00000148303.17	RPL7A	Ensembl Canonical	1.0
GTGGCACTATAGCCAGGTTC	ENSG00000148303.17	RPL7A	Ensembl Canonical	2.0
GGAACCTGGCTATAGTGCCA	ENSG00000148303.17	RPL7A	Ensembl Canonical	3.0
CAGCGGATACAGCCGGAACC	ENSG00000148303.17	RPL7A	Ensembl Canonical	4.0
GCCATCGCACCCGGCCCCGC	ENSG00000148290.10	SURF1	Ensembl Canonical	1.0
TGCGTCCCGGAAGCGCCCGC	ENSG00000148290.10	SURF1	Ensembl Canonical	2.0
GCCACCGCCGCCATCGCACC	ENSG00000148290.10	SURF1	Ensembl Canonical	3.0
CGGTGGCTGCGTTGCAGCTG	ENSG00000148290.10	SURF1	Ensembl Canonical	4.0
GTCGCCCGGCAACTCGCTCA	ENSG00000148291.10	SURF2	Ensembl Canonical	1.0
GCGCCCGCGGAGCAGCCCGG	ENSG00000148291.10	SURF2	Ensembl Canonical	2.0
GGGCTGCTCCGCGGGCGCGT	ENSG00000148291.10	SURF2	Ensembl Canonical	3.0
GCTTCCGCCGGGCTGCTCCG	ENSG00000148291.10	SURF2	Ensembl Canonical	4.0
GCTCGCTGGCTCTCGCCCGT	ENSG00000148248.14	SURF4	Ensembl Canonical	1.0
GCAGCGGGTGCGGGCGCCGA	ENSG00000148248.14	SURF4	Ensembl Canonical	2.0
CAGCGGGTGCGGGCGCCGAC	ENSG00000148248.14	SURF4	Ensembl Canonical	3.0
GGAGTCGGCCTCCCAGCGCA	ENSG00000148248.14	SURF4	Ensembl Canonical	4.0
AGTGCCTCGAGGGCGCCGTT	ENSG00000198870.8	STKLD1	Ensembl Canonical	1.0
GCGTGGGTCAGTGGGACCCG	ENSG00000198870.8	STKLD1	Ensembl Canonical	2.0
CGTGGGTCAGTGGGACCCGC	ENSG00000198870.8	STKLD1	Ensembl Canonical	3.0
GGGACGCCTGAGTGCCTCGA	ENSG00000198870.8	STKLD1	Ensembl Canonical	4.0
GCCGAAACACACCCACCGCA	ENSG00000148300.12	REXO4	Ensembl Canonical	1.0
CTGGACGGGGTCCCTGCGGT	ENSG00000148300.12	REXO4	Ensembl Canonical	2.0
CCACCGCAGGGACCCCGTCC	ENSG00000148300.12	REXO4	Ensembl Canonical	3.0
GGCCGAAACACACCCACCGC	ENSG00000148300.12	REXO4	Ensembl Canonical	4.0
AGGAGTGGAGCGGAGTGAGA	ENSG00000160323.19	ADAMTS13	Ensembl Canonical	1.0
AGGAGAGCCAGCCCGAGGAG	ENSG00000160323.19	ADAMTS13	Ensembl Canonical	2.0
GACCAGATTCCCAGTCACCA	ENSG00000160323.19	ADAMTS13	Ensembl Canonical	3.0
TCCTCAGGAGAGCCAGCCCG	ENSG00000160323.19	ADAMTS13	Ensembl Canonical	4.0
GGCTACCGAGCCCTTTGTGA	ENSG00000160325.15	CACFD1	Ensembl Canonical	1.0
GTAGCCGGCCGCGTCCGAGC	ENSG00000160325.15	CACFD1	Ensembl Canonical	2.0
GCAGCGCGCCGGCTCGGACG	ENSG00000160325.15	CACFD1	Ensembl Canonical	3.0
CGGCTACCGAGCCCTTTGTG	ENSG00000160325.15	CACFD1	Ensembl Canonical	4.0
CGAGAGAGACCCGGCCATGC	ENSG00000160326.14	SLC2A6	Ensembl Canonical	1.0
GCATGGCCGGGTCTCTCTCG	ENSG00000160326.14	SLC2A6	Ensembl Canonical	2.0
GAGCCGCTGCTGGGAGCCGA	ENSG00000160326.14	SLC2A6	Ensembl Canonical	3.0
TGCATGGCCGGGTCTCTCTC	ENSG00000160326.14	SLC2A6	Ensembl Canonical	4.0
CCAGCACAGGAGCACGAAGT	ENSG00000187616.5	MYMK	Ensembl Canonical	1.0
GCCATCAGAGCCCTGCCCAA	ENSG00000187616.5	MYMK	Ensembl Canonical	2.0
TGGGAAGGCCAGCTCCCTTT	ENSG00000187616.5	MYMK	Ensembl Canonical	3.0
CCCAGCACAGGAGCACGAAG	ENSG00000187616.5	MYMK	Ensembl Canonical	4.0
CAAAGAGCATCCAAGAGAGG	ENSG00000197859.11	ADAMTSL2	Ensembl Canonical	1.0
TCAAAGAGCATCCAAGAGAG	ENSG00000197859.11	ADAMTSL2	Ensembl Canonical	2.0
ATGCTCTTTGAAGTGGGAGA	ENSG00000197859.11	ADAMTSL2	Ensembl Canonical	3.0
CTCCCGGGAACCCCCTCTCT	ENSG00000197859.11	ADAMTSL2	Ensembl Canonical	4.0
GCAGCTCGCAGGGAGCCAGC	ENSG00000196990.10	FAM163B	Ensembl Canonical	1.0
AGCTCGCAGGGAGCCAGCCG	ENSG00000196990.10	FAM163B	Ensembl Canonical	2.0
GGGCAGGGCGCAGCTAGCGG	ENSG00000196990.10	FAM163B	Ensembl Canonical	3.0
CCAGCCTGGTCCCGAGCGCA	ENSG00000196990.10	FAM163B	Ensembl Canonical	4.0
AGGCTGCCTCCCGCATGCTG	ENSG00000123454.12	DBH	Ensembl Canonical	1.0
CAGGCTGGCCCAGCGACTGA	ENSG00000123454.12	DBH	Ensembl Canonical	2.0
GCCCGGCCCCAGCATGCGGG	ENSG00000123454.12	DBH	Ensembl Canonical	3.0
CCTGCCCGGCCCCAGCATGC	ENSG00000123454.12	DBH	Ensembl Canonical	4.0
AAGAGTGCTTGGCCCAGCAG	ENSG00000123453.19	SARDH	Ensembl Canonical	1.0
CTTGGGAAGCAAGAAGGTGA	ENSG00000123453.19	SARDH	Ensembl Canonical	2.0
AAGGTGAAGGCACCTCTGCT	ENSG00000123453.19	SARDH	Ensembl Canonical	3.0
CAAGCACTCTTAGGGCCGAG	ENSG00000123453.19	SARDH	Ensembl Canonical	4.0
CGGGCGCCATGGAGCAGTGG	ENSG00000160293.17	VAV2	Ensembl Canonical	1.0
GCACTGCCGCCACTGCTCCA	ENSG00000160293.17	VAV2	Ensembl Canonical	2.0
GAGCACTGCCCTGAGCCGGT	ENSG00000160293.17	VAV2	Ensembl Canonical	3.0
GCTCGAGCACTGCCCTGAGC	ENSG00000160293.17	VAV2	Ensembl Canonical	4.0
GTCGCGGGCCTCGGAGATGC	ENSG00000235106.11	BRD3OS	Ensembl Canonical	1.0
CCCCAGTCACCGCTCGTCGC	ENSG00000235106.11	BRD3OS	Ensembl Canonical	2.0
GGCCTCGGAGATGCGGGCAG	ENSG00000235106.11	BRD3OS	Ensembl Canonical	3.0
TATCGTCTGCCCGCATCCCC	ENSG00000235106.11	BRD3OS	Ensembl Canonical	4.0
CCGGCGAGCCAAAGAGGAGC	ENSG00000169925.17	BRD3	Ensembl Canonical	1.0
CAAAGAGGAGCCGGCCGCGC	ENSG00000169925.17	BRD3	Ensembl Canonical	2.0
CCGGGGCCGGCGAGCCAAAG	ENSG00000169925.17	BRD3	Ensembl Canonical	3.0
AAGCAAGAGAAAGGCGTACT	ENSG00000169925.17	BRD3	Ensembl Canonical	4.0
GCGGACTCAGCTCGACAAGG	ENSG00000196363.10	WDR5	Ensembl Canonical	1.0
AGCGCGGACTCAGCTCGACA	ENSG00000196363.10	WDR5	Ensembl Canonical	2.0
GCTCGACAAGGCGGCAGCTC	ENSG00000196363.10	WDR5	Ensembl Canonical	3.0
CTGAGTCCGCGCTCCCGCCC	ENSG00000196363.10	WDR5	Ensembl Canonical	4.0
ACCGAGCGGCAGGAAATGTT	ENSG00000186350.12	RXRA	Ensembl Canonical	1.0
GCATGAGTTAGTCGCAGACA	ENSG00000186350.12	RXRA	Ensembl Canonical	2.0
CCCGGCGAGCACTCACCGAG	ENSG00000186350.12	RXRA	Ensembl Canonical	3.0
GCGACTAACTCATGCCCGGC	ENSG00000186350.12	RXRA	Ensembl Canonical	4.0
CCCCGCGACCCGCTCCCCGT	ENSG00000130635.17	COL5A1	Ensembl Canonical	1.0
TCACTCGAGCGGAGCGCCCA	ENSG00000130635.17	COL5A1	Ensembl Canonical	2.0
GGCGCAGGACCTCACTCGAG	ENSG00000130635.17	COL5A1	Ensembl Canonical	3.0
CACTCGAGCGGAGCGCCCAC	ENSG00000130635.17	COL5A1	Ensembl Canonical	4.0
TGGAGCTGGACAGAGCTGTG	ENSG00000160339.16	FCN2	Ensembl Canonical	1.0
GATGGAGCTGGACAGAGCTG	ENSG00000160339.16	FCN2	Ensembl Canonical	2.0
GGAGCTGGACAGAGCTGTGG	ENSG00000160339.16	FCN2	Ensembl Canonical	3.0
ATGGAGCTGGACAGAGCTGT	ENSG00000160339.16	FCN2	Ensembl Canonical	4.0
CCAGAGAGCATGGAGCTGAG	ENSG00000085265.12	FCN1	Ensembl Canonical	1.0
GGAGCTGAGTGGAGCCACCA	ENSG00000085265.12	FCN1	Ensembl Canonical	2.0
GTGGAGCCACCATGGCCCGG	ENSG00000085265.12	FCN1	Ensembl Canonical	3.0
ACACCCGAGTGTCAGTGAGT	ENSG00000085265.12	FCN1	Ensembl Canonical	4.0
TGGCGGCGGAGGAGCCCGGA	ENSG00000130558.20	OLFM1	Ensembl Canonical	1.0
AGCCGGACGGCGCTTCCCGG	ENSG00000130558.20	OLFM1	Ensembl Canonical	2.0
TTGCCCGGCTGCGTCCCTCC	ENSG00000130558.20	OLFM1	Ensembl Canonical	3.0
CGGGCTCCTCCGCCGCCACC	ENSG00000130558.20	OLFM1	Ensembl Canonical	4.0
CTCCCCTCCCGCGCTTCCCA	ENSG00000196422.11	PPP1R26	Ensembl Canonical	1.0
GGGGACGGGCGGAGGTGAGC	ENSG00000196422.11	PPP1R26	Ensembl Canonical	2.0
GGCCGCGCCGTGGGAAGCGC	ENSG00000196422.11	PPP1R26	Ensembl Canonical	3.0
TTCCCAGCCCCCGAGCCCCC	ENSG00000196422.11	PPP1R26	Ensembl Canonical	4.0
CACAGGCTCCGCGCACGCTC	ENSG00000160345.13	PIERCE1	Ensembl Canonical	1.0
CAGGCTCCGCGCACGCTCTG	ENSG00000160345.13	PIERCE1	Ensembl Canonical	2.0
TAGTAGTCGCTGGTCCTCTC	ENSG00000160345.13	PIERCE1	Ensembl Canonical	3.0
GGAATGCCCCAGAGCGTGCG	ENSG00000160345.13	PIERCE1	Ensembl Canonical	4.0
TCTGCCCCGCGTCCCAGCCA	ENSG00000122140.13	MRPS2	Ensembl Canonical	1.0
GCCGCGCTGCCCCGAATACT	ENSG00000122140.13	MRPS2	Ensembl Canonical	2.0
CCGAGGATGTCGCCATGGCT	ENSG00000122140.13	MRPS2	Ensembl Canonical	3.0
CGCGGCCGAGGATGTCGCCA	ENSG00000122140.13	MRPS2	Ensembl Canonical	4.0
CCAGCAAGCGACCTGTCAGG	ENSG00000160349.10	LCN1	Ensembl Canonical	1.0
GCCCCAGCAAGCGACCTGTC	ENSG00000160349.10	LCN1	Ensembl Canonical	2.0
ATCTCCGGAGTCTGAGTCCA	ENSG00000160349.10	LCN1	Ensembl Canonical	3.0
GCGGCCGTGGACTCAGACTC	ENSG00000160349.10	LCN1	Ensembl Canonical	4.0
AGGTCGGCAGCACAGAGCTC	ENSG00000122136.14	OBP2A	Ensembl Canonical	4.0
GGAGGAGCCAGGTGGACTCC	ENSG00000122136.14	OBP2A	Ensembl Canonical	1.0
CCAGGTGGACTCCTGGGCAG	ENSG00000122136.14	OBP2A	Ensembl Canonical	2.0
GCCAGGTGGACTCCTGGGCA	ENSG00000122136.14	OBP2A	Ensembl Canonical	3.0
CAGGAGGCACAGCATGGCTG	ENSG00000122133.17	PAEP	Ensembl Canonical	1.0
ACAGACCAGGGCCACGCCCA	ENSG00000122133.17	PAEP	Ensembl Canonical	2.0
CACAGACCAGGGCCACGCCC	ENSG00000122133.17	PAEP	Ensembl Canonical	3.0
TGGCCGGGACACCACAGACC	ENSG00000122133.17	PAEP	Ensembl Canonical	4.0
CAGGAGCGGGCCTTTCTCCA	ENSG00000236543.3	ENSG00000236543	Ensembl Canonical	1.0
GGTCCGGGCAGCGCAGAGGA	ENSG00000236543.3	ENSG00000236543	Ensembl Canonical	2.0
TAGGGACGCTCCCCCTTCCC	ENSG00000236543.3	ENSG00000236543	Ensembl Canonical	3.0
GGTGGGTCCGGGCAGCGCAG	ENSG00000236543.3	ENSG00000236543	Ensembl Canonical	4.0
AATAGAATGAGGTCTTGATG	ENSG00000204007.8	GLT6D1	Ensembl Canonical	1.0
AGGGCTGTGCAAATAGAATG	ENSG00000204007.8	GLT6D1	Ensembl Canonical	2.0
CTATTTGCACAGCCCTGCAG	ENSG00000204007.8	GLT6D1	Ensembl Canonical	3.0
CAATAAATCTCTCCACTGCA	ENSG00000204007.8	GLT6D1	Ensembl Canonical	4.0
GCTGAGCCTCATCGCAGCCC	ENSG00000148386.10	LCN9	Ensembl Canonical	1.0
CTGCGATGAGGCTCAGCCCC	ENSG00000148386.10	LCN9	Ensembl Canonical	2.0
CGAACTCCTGGGCTGCGATG	ENSG00000148386.10	LCN9	Ensembl Canonical	3.0
GGTGTGGGGATCGAACTCCT	ENSG00000148386.10	LCN9	Ensembl Canonical	4.0
GATTCTGGAGACCTCCGGGT	ENSG00000165643.11	SOHLH1	Ensembl Canonical	1.0
CCGGTGCTCCGAGCCCTACC	ENSG00000165643.11	SOHLH1	Ensembl Canonical	2.0
GTGCTCCGAGCCCTACCCGG	ENSG00000165643.11	SOHLH1	Ensembl Canonical	3.0
GCTGCGAGTTCATGGCGTCC	ENSG00000165643.11	SOHLH1	Ensembl Canonical	4.0
GGCAACGCGAGGGAAGAAGG	ENSG00000107147.14	KCNT1	Ensembl Canonical	4.0
GACCCGAGGGAGAAGCGAGT	ENSG00000107147.14	KCNT1	Ensembl Canonical	1.0
GCAGCTCGGACCCGACCCGA	ENSG00000107147.14	KCNT1	Ensembl Canonical	2.0
CGACCCGAGGGAGAAGCGAG	ENSG00000107147.14	KCNT1	Ensembl Canonical	3.0
GGCGGCGACAGCGGCTGAGG	ENSG00000130559.19	CAMSAP1	Ensembl Canonical	1.0
TGAGGCGGTGGCCAAGGAGC	ENSG00000130559.19	CAMSAP1	Ensembl Canonical	2.0
CGTGCGCGGTCCCGGGTGAG	ENSG00000130559.19	CAMSAP1	Ensembl Canonical	3.0
GCCGCCGCCGCCGCTCACCC	ENSG00000130559.19	CAMSAP1	Ensembl Canonical	4.0
GCTGAGGCCGCGGAGAGTGA	ENSG00000130560.9	UBAC1	Ensembl Canonical	1.0
CGGGAGCGAGGCGACCGCTG	ENSG00000130560.9	UBAC1	Ensembl Canonical	2.0
GTCACTCTCCGCGGCCTCAG	ENSG00000130560.9	UBAC1	Ensembl Canonical	3.0
GAGGCCGCGGAGAGTGACGG	ENSG00000130560.9	UBAC1	Ensembl Canonical	4.0
GCAGGAAGTGCTTGGCGTCC	ENSG00000148411.8	NACC2	Ensembl Canonical	1.0
GTCCATGGGAGCCGGAGCGC	ENSG00000148411.8	NACC2	Ensembl Canonical	2.0
CGCCCGCGGCAGGAAGTGCT	ENSG00000148411.8	NACC2	Ensembl Canonical	3.0
GCGAGGTCGGAGAAAGTCCA	ENSG00000148411.8	NACC2	Ensembl Canonical	4.0
GAGTCCGGGACGCCCAGCGC	ENSG00000238227.8	TMEM250	Ensembl Canonical	1.0
CCTCGGGAAGCGACGAGTCC	ENSG00000238227.8	TMEM250	Ensembl Canonical	2.0
CCGGACTCGTCGCTTCCCGA	ENSG00000238227.8	TMEM250	Ensembl Canonical	3.0
ACGCACGCACGCACGCCCTC	ENSG00000238227.8	TMEM250	Ensembl Canonical	4.0
TGGGAGCCCCGAACCCTCCA	ENSG00000107187.17	LHX3	Ensembl Canonical	1.0
GGGAGCCCCGAACCCTCCAG	ENSG00000107187.17	LHX3	Ensembl Canonical	2.0
AAGTCCCGCCGCGTCGTGCG	ENSG00000107187.17	LHX3	Ensembl Canonical	3.0
GCTCCCTGCCCCGCACGACG	ENSG00000107187.17	LHX3	Ensembl Canonical	4.0
CAGGTCCCGCTCCGATTCCC	ENSG00000165661.18	QSOX2	Ensembl Canonical	1.0
CGGCGGCACTTCCAACATGG	ENSG00000165661.18	QSOX2	Ensembl Canonical	2.0
GTAGAACTGCACGAGCCACG	ENSG00000165661.18	QSOX2	Ensembl Canonical	3.0
GAGCGCCGGGCTCTCAGCGC	ENSG00000165661.18	QSOX2	Ensembl Canonical	4.0
CCCCAGCTGTGGCCAGCCCA	ENSG00000260220.7	CCDC187	Ensembl Canonical	1.0
CACGATGGAAACCCTCAGGT	ENSG00000260220.7	CCDC187	Ensembl Canonical	2.0
TCAGGTGGGTCATTGAAACT	ENSG00000260220.7	CCDC187	Ensembl Canonical	3.0
CCCTGGGCTGGCCACAGCTG	ENSG00000260220.7	CCDC187	Ensembl Canonical	4.0
ACTTCCTCGGCGCCTCCCCG	ENSG00000160360.13	GPSM1	Ensembl Canonical	1.0
CTTCCTCGGCGCCTCCCCGG	ENSG00000160360.13	GPSM1	Ensembl Canonical	2.0
CAGGCGCCTCTACTCCAGGT	ENSG00000160360.13	GPSM1	Ensembl Canonical	3.0
CTCGTTCGCCCGTCCTCCCC	ENSG00000160360.13	GPSM1	Ensembl Canonical	4.0
TGCACGCGACTCAGCAACCT	ENSG00000213221.5	DNLZ	Ensembl Canonical	1.0
AGCCGGCGAGCGGGATGCTG	ENSG00000213221.5	DNLZ	Ensembl Canonical	2.0
GCTGAGTCGCGTGCAGCCCC	ENSG00000213221.5	DNLZ	Ensembl Canonical	3.0
GTCCGCAGCATCCCGCTCGC	ENSG00000213221.5	DNLZ	Ensembl Canonical	4.0
GCCTGGGCCGCGGAGCCTCT	ENSG00000289701.1	ENSG00000289701	Ensembl Canonical	1.0
ACCTGCACTGCAGACACACC	ENSG00000289701.1	ENSG00000289701	Ensembl Canonical	2.0
CCTCTGGGAGATGCTGCCCG	ENSG00000289701.1	ENSG00000289701	Ensembl Canonical	3.0
GCAGGGAGGGAGGAGCACGC	ENSG00000289701.1	ENSG00000289701	Ensembl Canonical	4.0
GCAGGGAGGGAGGAGCACGC	ENSG00000187796.16	CARD9	Ensembl Canonical	1.0
TCAGGAAGTGCACAGGCGTC	ENSG00000187796.16	CARD9	Ensembl Canonical	2.0
GAACCCATCAGGAAGTGCAC	ENSG00000187796.16	CARD9	Ensembl Canonical	3.0
GGAGTTAAGCAGAACCCATC	ENSG00000187796.16	CARD9	Ensembl Canonical	4.0
AGGTAAGGTGTGCGCCCAGC	ENSG00000165684.6	SNAPC4	Ensembl Canonical	1.0
GGGTGGCGTCGGCAGCTTCA	ENSG00000165684.6	SNAPC4	Ensembl Canonical	2.0
TGCTGGGCGCACACCTTACC	ENSG00000165684.6	SNAPC4	Ensembl Canonical	3.0
AGGTGTGCGCCCAGCAGGTG	ENSG00000165684.6	SNAPC4	Ensembl Canonical	4.0
GCCGACGGCCCAAGGCGTTC	ENSG00000165689.17	ENTR1	Ensembl Canonical	2.0
GGTGCTCGGAGCGGAAGCAG	ENSG00000165689.17	ENTR1	Ensembl Canonical	3.0
GGAGCGGAAGCAGCGGCGAG	ENSG00000165689.17	ENTR1	Ensembl Canonical	4.0
TCCCCCTCGCCGACGGCCCA	ENSG00000165689.17	ENTR1	Ensembl Canonical	1.0
CTGTGGTGCTGGCGGCGACG	ENSG00000165688.14	PMPCA	Ensembl Canonical	1.0
GATGGCGGCTGTGGTGCTGG	ENSG00000165688.14	PMPCA	Ensembl Canonical	4.0
TGGCGGCGACGCGGTTGCTG	ENSG00000165688.14	PMPCA	Ensembl Canonical	2.0
TCGCGGCTGAGGTGAGCCAA	ENSG00000165688.14	PMPCA	Ensembl Canonical	3.0
GGGCTGACTCCGCTTCTGGG	ENSG00000148384.14	INPP5E	Ensembl Canonical	1.0
GAGGCCCGGCCGCCCAGAAG	ENSG00000148384.14	INPP5E	Ensembl Canonical	2.0
AGTCGACCCGGTACTCGCGG	ENSG00000148384.14	INPP5E	Ensembl Canonical	3.0
GCCGGGCCTCCGCGAGTACC	ENSG00000148384.14	INPP5E	Ensembl Canonical	4.0
GGCGAAAGCCCACCCGACGC	ENSG00000148396.19	SEC16A	Ensembl Canonical	1.0
TCTGTGCTCGTCGCCAGCGT	ENSG00000148396.19	SEC16A	Ensembl Canonical	2.0
GCTCGTCGCCAGCGTCGGGT	ENSG00000148396.19	SEC16A	Ensembl Canonical	3.0
CGGATGTGCCAAGATGGCTG	ENSG00000148396.19	SEC16A	Ensembl Canonical	4.0
GGCCGCGGGAGGGAGCGCAA	ENSG00000148400.13	NOTCH1	Ensembl Canonical	1.0
GGGAGGGAGCGCAAGGGCGC	ENSG00000148400.13	NOTCH1	Ensembl Canonical	2.0
AGCGCAGCGAAGGAACGAGC	ENSG00000148400.13	NOTCH1	Ensembl Canonical	3.0
TCTGAGCCTCACTAGTGCCT	ENSG00000148400.13	NOTCH1	Ensembl Canonical	4.0
CACCTGCCTGGCCTGTCCAC	ENSG00000172889.16	EGFL7	Ensembl Canonical	1.0
CAAGGGAGGCTCCTGTGGAC	ENSG00000172889.16	EGFL7	Ensembl Canonical	2.0
TGCACCAAGCTGGCCCTGCA	ENSG00000172889.16	EGFL7	Ensembl Canonical	3.0
TGGCAGGGGTGGCCTCGGAG	ENSG00000172889.16	EGFL7	Ensembl Canonical	4.0
GAGCGGGAGCGGGAGCGAGC	ENSG00000169692.14	AGPAT2	Ensembl Canonical	1.0
GCTCAGGCCCCTTATTGCGA	ENSG00000169692.14	AGPAT2	Ensembl Canonical	2.0
GAAGCACAGCGCGCAGTACA	ENSG00000169692.14	AGPAT2	Ensembl Canonical	3.0
CCCGCCGCCCTCGCAATAAG	ENSG00000169692.14	AGPAT2	Ensembl Canonical	4.0
GGCTCGCTCGGCCTCAGCCC	ENSG00000165716.11	DIPK1B	Ensembl Canonical	1.0
GCTGAGGCCGAGCGAGCCGC	ENSG00000165716.11	DIPK1B	Ensembl Canonical	2.0
GCTCCGTACTCGGCCCACTC	ENSG00000165716.11	DIPK1B	Ensembl Canonical	3.0
TCCGTACTCGGCCCACTCCG	ENSG00000165716.11	DIPK1B	Ensembl Canonical	4.0
GAGGGAGGAGGGTGAAGATG	ENSG00000187922.14	LCN10	Ensembl Canonical	4.0
GGAGGGTGAAGATGAGGCAG	ENSG00000187922.14	LCN10	Ensembl Canonical	1.0
AGGAGGGTGAAGATGAGGCA	ENSG00000187922.14	LCN10	Ensembl Canonical	2.0
ACACTGGCCTTGGCGGCTGA	ENSG00000187922.14	LCN10	Ensembl Canonical	3.0
GGGAAGACTGGACCCTGAGC	ENSG00000204003.8	ENSG00000204003	Ensembl Canonical	1.0
CAGGAGGACTGTACCTGCTC	ENSG00000204003.8	ENSG00000204003	Ensembl Canonical	2.0
TGCCCAGGGCCCAGGCCGTG	ENSG00000204003.8	ENSG00000204003	Ensembl Canonical	3.0
GTCCAGTCTTCCCAACCACA	ENSG00000204003.8	ENSG00000204003	Ensembl Canonical	4.0
AGCAGGCCGCCCATCCTCCC	ENSG00000267206.6	LCN6	Ensembl Canonical	1.0
CGGCGCAGTGTAGACCTGGG	ENSG00000267206.6	LCN6	Ensembl Canonical	2.0
CTGCGGCGCAGTGTAGACCT	ENSG00000267206.6	LCN6	Ensembl Canonical	4.0
GAGGATGGGCGGCCTGCTGC	ENSG00000267206.6	LCN6	Ensembl Canonical	3.0
TGACACCCACGCCCACCGCA	ENSG00000204001.10	LCN8	Ensembl Canonical	1.0
GACACCCACGCCCACCGCAG	ENSG00000204001.10	LCN8	Ensembl Canonical	2.0
GCCAGGCTAACCCCTGCGGT	ENSG00000204001.10	LCN8	Ensembl Canonical	3.0
CTAGGCCAGGCTAACCCCTG	ENSG00000204001.10	LCN8	Ensembl Canonical	4.0
AGCCGTGGGCGCCCAGAGCA	ENSG00000177984.7	LCN15	Ensembl Canonical	1.0
AGAACCTCAGCCTGAGCCGT	ENSG00000177984.7	LCN15	Ensembl Canonical	2.0
GCGCAATCCTGACCCTGCTC	ENSG00000177984.7	LCN15	Ensembl Canonical	3.0
TGGGCGCCCAGAGCAGGGTC	ENSG00000177984.7	LCN15	Ensembl Canonical	4.0
AGCCACGGCGTCGTCCACCC	ENSG00000244187.8	TMEM141	Ensembl Canonical	1.0
TCCCCGAGCCCTGCCAACCA	ENSG00000244187.8	TMEM141	Ensembl Canonical	2.0
GAACTTGGGTCTGTCCCGGG	ENSG00000244187.8	TMEM141	Ensembl Canonical	3.0
AGACCCAAGTTCACCATGGT	ENSG00000244187.8	TMEM141	Ensembl Canonical	4.0
TCCCAGACCGGCCTTCTCAC	ENSG00000272896.1	ENSG00000272896	Ensembl Canonical	1.0
AGCCACGGCGTCGTCCACCC	ENSG00000272896.1	ENSG00000272896	Ensembl Canonical	2.0
CAAGCACCCGGTGAGAAGGC	ENSG00000272896.1	ENSG00000272896	Ensembl Canonical	3.0
CCCAGACCGGCCTTCTCACC	ENSG00000272896.1	ENSG00000272896	Ensembl Canonical	4.0
GAGGTACACAGGGTCCCTTG	ENSG00000213213.14	CCDC183	Ensembl Canonical	1.0
AGGGAGGCTTTGAGGTACAC	ENSG00000213213.14	CCDC183	Ensembl Canonical	2.0
TGTCTCACTGTGCCTCCTCA	ENSG00000213213.14	CCDC183	Ensembl Canonical	3.0
GGGAGGCTTTGAGGTACACA	ENSG00000213213.14	CCDC183	Ensembl Canonical	4.0
CGGCGCTGACTCCTGGAGAG	ENSG00000196642.19	RABL6	Ensembl Canonical	1.0
CTGGAGAGCGGTCGCGCCGG	ENSG00000196642.19	RABL6	Ensembl Canonical	2.0
AAGATGGCGGCGCTGACTCC	ENSG00000196642.19	RABL6	Ensembl Canonical	3.0
CTCCTGGAGAGCGGTCGCGC	ENSG00000196642.19	RABL6	Ensembl Canonical	4.0
GGACACAGAGGAGCCGACCT	ENSG00000232434.3	AJM1	Ensembl Canonical	1.0
GGGACACAGAGGAGCCGACC	ENSG00000232434.3	AJM1	Ensembl Canonical	2.0
GACACAGAGGAGCCGACCTG	ENSG00000232434.3	AJM1	Ensembl Canonical	3.0
ACACAGAGGAGCCGACCTGG	ENSG00000232434.3	AJM1	Ensembl Canonical	4.0
TCGGAGTCGATGTCCACATC	ENSG00000054148.18	PHPT1	Ensembl Canonical	1.0
GATGTGGACATCGACTCCGA	ENSG00000054148.18	PHPT1	Ensembl Canonical	2.0
CACATACTTGAAGACGCCGT	ENSG00000054148.18	PHPT1	Ensembl Canonical	3.0
CCTCGCTCTCATTCCTGATG	ENSG00000054148.18	PHPT1	Ensembl Canonical	4.0
GGGAGCAGTGCGGCCACACA	ENSG00000177943.14	MAMDC4	Ensembl Canonical	1.0
TTGGGCCAGAGGGAGCAGTG	ENSG00000177943.14	MAMDC4	Ensembl Canonical	2.0
ATAACCGCACGGAACTTCCC	ENSG00000177943.14	MAMDC4	Ensembl Canonical	3.0
AGCGCAGGCTGATAACCGCA	ENSG00000177943.14	MAMDC4	Ensembl Canonical	4.0
ACGCTCGTCTTCGCCCGCCA	ENSG00000107223.13	EDF1	Ensembl Canonical	1.0
GGCCGAGAGCGACTGGGACA	ENSG00000107223.13	EDF1	Ensembl Canonical	2.0
CCAGTCGCTCTCGGCCATGG	ENSG00000107223.13	EDF1	Ensembl Canonical	3.0
GCTGCCGCTGAGCCGCCGGA	ENSG00000107223.13	EDF1	Ensembl Canonical	4.0
CCCGCGCTCGCCTCACCCAA	ENSG00000127191.19	TRAF2	Ensembl Canonical	1.0
CCGTTGGGTGAGGCGAGCGC	ENSG00000127191.19	TRAF2	Ensembl Canonical	2.0
CGTTGGGTGAGGCGAGCGCG	ENSG00000127191.19	TRAF2	Ensembl Canonical	3.0
CGGCTCAGAGAAATCCCCTC	ENSG00000127191.19	TRAF2	Ensembl Canonical	4.0
ACCGCCGCCCCCGCCCAACG	ENSG00000159069.14	FBXW5	Ensembl Canonical	1.0
CACGAGCCCCGAGGCATCGA	ENSG00000159069.14	FBXW5	Ensembl Canonical	2.0
GCCCGACGCCACGAGCCCCG	ENSG00000159069.14	FBXW5	Ensembl Canonical	3.0
GGACCGCCGCCCCCGCCCAA	ENSG00000159069.14	FBXW5	Ensembl Canonical	4.0
CAGCAGGGTGGCAGGACTGT	ENSG00000176919.13	C8G	Ensembl Canonical	1.0
GGGTAGCACCACCAAGTCCC	ENSG00000176919.13	C8G	Ensembl Canonical	2.0
GTAGACTCTGTCCTGGGACT	ENSG00000176919.13	C8G	Ensembl Canonical	3.0
GGACTTGGTGGTGCTACCCT	ENSG00000176919.13	C8G	Ensembl Canonical	4.0
GGCCCACAGGGACAGAGAGA	ENSG00000184925.12	LCN12	Ensembl Canonical	1.0
GCCACACAGCAGCCTCATCC	ENSG00000184925.12	LCN12	Ensembl Canonical	2.0
GCCAGGATGAGGCTGCTGTG	ENSG00000184925.12	LCN12	Ensembl Canonical	4.0
GCCCAGCAGCTGCCAGGATG	ENSG00000184925.12	LCN12	Ensembl Canonical	3.0
CCAGTGGTGTGGGAGAGCGA	ENSG00000107317.13	PTGDS	Ensembl Canonical	1.0
CCCTCGCTCTCCCACACCAC	ENSG00000107317.13	PTGDS	Ensembl Canonical	2.0
ACACCACTGGCACCAGGCCC	ENSG00000107317.13	PTGDS	Ensembl Canonical	3.0
GGGCCTGGTGCCAGTGGTGT	ENSG00000107317.13	PTGDS	Ensembl Canonical	4.0
CCCTCGCTCTCCCACACCAC	ENSG00000284341.1	ENSG00000284341	Ensembl Canonical	1.0
ACACCACTGGCACCAGGCCC	ENSG00000284341.1	ENSG00000284341	Ensembl Canonical	2.0
TGTCCGGGGCCTGGTGCCAG	ENSG00000284341.1	ENSG00000284341	Ensembl Canonical	3.0
CTGCAGCAGAGCGGGTGTCC	ENSG00000284341.1	ENSG00000284341	Ensembl Canonical	4.0
TTGGAGATGAGGAGGAAACA	ENSG00000214402.7	LCNL1	Ensembl Canonical	2.0
GAAACAGGGCTGGGCACACC	ENSG00000214402.7	LCNL1	Ensembl Canonical	1.0
GGGGATGCAACTGAAAAGGT	ENSG00000214402.7	LCNL1	Ensembl Canonical	3.0
ATTGGAGATGAGGAGGAAAC	ENSG00000214402.7	LCNL1	Ensembl Canonical	4.0
GGCGGCAGCGTGCAGAGCGG	ENSG00000310560.1	PAXX	Ensembl Canonical	1.0
CGGCGGCGACAGCGGATCCA	ENSG00000310560.1	PAXX	Ensembl Canonical	2.0
CCCGGCGGCAGCGTGCAGAG	ENSG00000310560.1	PAXX	Ensembl Canonical	3.0
CGACAGCGGATCCATGGCGC	ENSG00000310560.1	PAXX	Ensembl Canonical	4.0
GACCGCGGCAGCTCCCACCA	ENSG00000169583.13	CLIC3	Ensembl Canonical	1.0
CTGGAGCTTGGTCTCCGCCA	ENSG00000169583.13	CLIC3	Ensembl Canonical	2.0
AGCTTGGTCTCCGCCATGGT	ENSG00000169583.13	CLIC3	Ensembl Canonical	3.0
GAGCTTGGTCTCCGCCATGG	ENSG00000169583.13	CLIC3	Ensembl Canonical	4.0
CCCGCGCGGGCGATGCCCAG	ENSG00000107331.18	ABCA2	Ensembl Canonical	1.0
GGCGGGGCGCGCAGAGGAGC	ENSG00000107331.18	ABCA2	Ensembl Canonical	2.0
AGCGGGCCGCGGCGCTGAGG	ENSG00000107331.18	ABCA2	Ensembl Canonical	3.0
CAGCTGGTGCAGGAAGCCCA	ENSG00000107331.18	ABCA2	Ensembl Canonical	4.0
GACCCGAGATTCTCAAATCA	ENSG00000180549.8	FUT7	Ensembl Canonical	1.0
GGGCGTAGCTGTGATTTCAG	ENSG00000180549.8	FUT7	Ensembl Canonical	2.0
CAAATCACGGCAGCCGCCAG	ENSG00000180549.8	FUT7	Ensembl Canonical	3.0
AGGGCGTAGCTGTGATTTCA	ENSG00000180549.8	FUT7	Ensembl Canonical	4.0
GCTGTGCCTGGAGCGGTGAG	ENSG00000279073.3	ENSG00000279073	Ensembl Canonical	1.0
AACAGATGCTGTGCCTGGAG	ENSG00000279073.3	ENSG00000279073	Ensembl Canonical	4.0
GGGCGGCCACTCACCGCTCC	ENSG00000279073.3	ENSG00000279073	Ensembl Canonical	2.0
GGAGCGGTGAGTGGCCGCCC	ENSG00000279073.3	ENSG00000279073	Ensembl Canonical	3.0
AGGAGGAAGAGGAAAGGCAC	ENSG00000107281.10	NPDC1	Ensembl Canonical	4.0
GAGGACGCAGGAGGAAGAAG	ENSG00000107281.10	NPDC1	Ensembl Canonical	1.0
AGGAAGAGGAAAGGCACGGG	ENSG00000107281.10	NPDC1	Ensembl Canonical	3.0
AGAGGCGGATGCCAAGGAGG	ENSG00000107281.10	NPDC1	Ensembl Canonical	2.0
TGCGTGGACCCGGAGAGTGC	ENSG00000054179.12	ENTPD2	Ensembl Canonical	1.0
GCGTGGACCCGGAGAGTGCG	ENSG00000054179.12	ENTPD2	Ensembl Canonical	2.0
ATGCGTGGACCCGGAGAGTG	ENSG00000054179.12	ENTPD2	Ensembl Canonical	3.0
GGGAGGACGATGCGTGGACC	ENSG00000054179.12	ENTPD2	Ensembl Canonical	4.0
GCCGGGCCGGCCCCTCCGTG	ENSG00000186193.9	SAPCD2	Ensembl Canonical	1.0
TGCGTCCCAGCGCGGCCCCA	ENSG00000186193.9	SAPCD2	Ensembl Canonical	2.0
GGCCCGGCGAGCTCAGCCCA	ENSG00000186193.9	SAPCD2	Ensembl Canonical	3.0
GTAGTCGCTATTGTCGCCGT	ENSG00000186193.9	SAPCD2	Ensembl Canonical	4.0
GACAGACGGCAGCGGCGACA	ENSG00000197355.11	UAP1L1	Ensembl Canonical	1.0
AGAAGCGCAGGAGGTGCTCC	ENSG00000197355.11	UAP1L1	Ensembl Canonical	2.0
CGGCAGCGGCGACATGGCTT	ENSG00000197355.11	UAP1L1	Ensembl Canonical	3.0
CCAGCTCGGCCCAGAAGCGC	ENSG00000197355.11	UAP1L1	Ensembl Canonical	4.0
GGCAGGAGAAGCGGAGCTCT	ENSG00000177239.16	MAN1B1	Ensembl Canonical	1.0
AGCTCTCGGTTCCTCTCAGT	ENSG00000177239.16	MAN1B1	Ensembl Canonical	2.0
GCTGCGATGGCTGCCTGCGA	ENSG00000177239.16	MAN1B1	Ensembl Canonical	3.0
GACTTCCTGACGCCGCCAGT	ENSG00000177239.16	MAN1B1	Ensembl Canonical	4.0
GAGCGCCAGCAGCAGGACCG	ENSG00000176978.16	DPP7	Ensembl Canonical	1.0
CGAGCGCCAGCAGCAGGACC	ENSG00000176978.16	DPP7	Ensembl Canonical	2.0
GAGCCCATGTCGCCTTCCGC	ENSG00000176978.16	DPP7	Ensembl Canonical	3.0
GCGCCCGCGGAAGGCGACAT	ENSG00000176978.16	DPP7	Ensembl Canonical	4.0
AGTCGCCGCAGCGTCCGGAC	ENSG00000176884.17	GRIN1	Ensembl Canonical	1.0
GGACGGCGCTGGTTCCGGTC	ENSG00000176884.17	GRIN1	Ensembl Canonical	2.0
ACCGGAACCAGCGCCGTCCG	ENSG00000176884.17	GRIN1	Ensembl Canonical	3.0
GGCGGCGGCGGCTCCGCGGA	ENSG00000176884.17	GRIN1	Ensembl Canonical	4.0
TCCGCGGACGACGGGCTCCA	ENSG00000184709.7	LRRC26	Ensembl Canonical	1.0
GACGGGCTCCAGGGACGCAC	ENSG00000184709.7	LRRC26	Ensembl Canonical	2.0
TGTGCAGGCGCCGCAGGAAC	ENSG00000184709.7	LRRC26	Ensembl Canonical	3.0
GAACGGGCTCCGCGGACGAC	ENSG00000184709.7	LRRC26	Ensembl Canonical	4.0
TGGCTGGGAGTGGAGTGCGG	ENSG00000261793.1	ENSG00000261793	Ensembl Canonical	1.0
TGCAGCAGGGATGAGCAGAA	ENSG00000261793.1	ENSG00000261793	Ensembl Canonical	2.0
ATGGCTGGGAGTGGAGTGCG	ENSG00000261793.1	ENSG00000261793	Ensembl Canonical	3.0
CATGGCTGGGAGTGGAGTGC	ENSG00000261793.1	ENSG00000261793	Ensembl Canonical	4.0
CCACCACGCAGGCAGGACAC	ENSG00000185863.8	TMEM210	Ensembl Canonical	1.0
TCCGTCAGAGGTGTGCAGTG	ENSG00000185863.8	TMEM210	Ensembl Canonical	2.0
CCTGTGTCCTGCCTGCGTGG	ENSG00000185863.8	TMEM210	Ensembl Canonical	3.0
CCAGGGCTGGACATGGCCCC	ENSG00000185863.8	TMEM210	Ensembl Canonical	4.0
GATGGCGGCGGCAGTTGTGG	ENSG00000176248.9	ANAPC2	Ensembl Canonical	1.0
TCGGTGGGTGCAGATGGCGG	ENSG00000176248.9	ANAPC2	Ensembl Canonical	2.0
GAGCGAATCTCGGAGTCGGT	ENSG00000176248.9	ANAPC2	Ensembl Canonical	3.0
GCAGATGGCGGCGGCAGTTG	ENSG00000176248.9	ANAPC2	Ensembl Canonical	4.0
GCGTTGACCATGACCCAGCA	ENSG00000176101.12	SSNA1	Ensembl Canonical	1.0
GGACAGCGCTGCTTCCGCGG	ENSG00000176101.12	SSNA1	Ensembl Canonical	2.0
GGCGTTGACCATGACCCAGC	ENSG00000176101.12	SSNA1	Ensembl Canonical	3.0
GTCATGGTCAACGCCGCCCG	ENSG00000176101.12	SSNA1	Ensembl Canonical	4.0
CCCCGAGCCCGGCCGCCCCA	ENSG00000176058.13	TPRN	Ensembl Canonical	1.0
TTCGCAGCATGGCCGCCCTG	ENSG00000176058.13	TPRN	Ensembl Canonical	2.0
CGAGCCCGGCCGCCCCAGGG	ENSG00000176058.13	TPRN	Ensembl Canonical	3.0
AGGATCTCACGCTTCCAAGC	ENSG00000176058.13	TPRN	Ensembl Canonical	4.0
GCAATCCCCCGGCCCCGACC	ENSG00000187713.7	TMEM203	Ensembl Canonical	1.0
GGGCGGCCAGGGTTGAGTCC	ENSG00000187713.7	TMEM203	Ensembl Canonical	2.0
GGCATGGCGTCCGATCGAGG	ENSG00000187713.7	TMEM203	Ensembl Canonical	3.0
GCATGGCGTCCGATCGAGGC	ENSG00000187713.7	TMEM203	Ensembl Canonical	4.0
TTAGTCTCAGACCAGACCAC	ENSG00000188566.15	NDOR1	Ensembl Canonical	1.0
AACTAGAAGGCAGTTCCCGC	ENSG00000188566.15	NDOR1	Ensembl Canonical	2.0
TAGTCTCAGACCAGACCACC	ENSG00000188566.15	NDOR1	Ensembl Canonical	3.0
GTCTGAGACTAAAAACTAGA	ENSG00000188566.15	NDOR1	Ensembl Canonical	4.0
TTGGAGTCTTGATCTGTCGT	ENSG00000284976.2	ENSG00000284976	Ensembl Canonical	1.0
ACAGGGGCGGCCCTCAGGGA	ENSG00000284976.2	ENSG00000284976	Ensembl Canonical	3.0
AAGACTCCAAGACAGCGAGG	ENSG00000284976.2	ENSG00000284976	Ensembl Canonical	2.0
GGAGGTCAGTGCCAGAGCTC	ENSG00000284976.2	ENSG00000284976	Ensembl Canonical	4.0
GCGGGGCGCGGGTTTCGGCA	ENSG00000212864.4	RNF208	Ensembl Canonical	1.0
GGGTTTCGGCACGGCGGCGA	ENSG00000212864.4	RNF208	Ensembl Canonical	2.0
GCTGGGGCAGGTGAGCGCAG	ENSG00000212864.4	RNF208	Ensembl Canonical	3.0
GCGACGGCGGCAGGTGCGTG	ENSG00000212864.4	RNF208	Ensembl Canonical	4.0
GCTTACCTGTGGTGGCAACA	ENSG00000197191.7	CYSRT1	Ensembl Canonical	1.0
TGCCACCACAGGTAAGCCCT	ENSG00000197191.7	CYSRT1	Ensembl Canonical	2.0
GACTGCCGTGTTGCCACCAC	ENSG00000197191.7	CYSRT1	Ensembl Canonical	3.0
CTAGAGCTCAGAAGACCGAG	ENSG00000197191.7	CYSRT1	Ensembl Canonical	4.0
GACACACTGATCATACCTCC	ENSG00000233198.4	RNF224	Ensembl Canonical	1.0
GTGTGTCCACACCAGACTGC	ENSG00000233198.4	RNF224	Ensembl Canonical	2.0
GATCATACCTCCCGGAACCT	ENSG00000233198.4	RNF224	Ensembl Canonical	3.0
GTGGCCTGGAGGCTGCAGAC	ENSG00000233198.4	RNF224	Ensembl Canonical	4.0
TGCCCCCTCACCACCCACAC	ENSG00000198569.10	SLC34A3	Ensembl Canonical	1.0
CTAGGAGCTCCTACCTGTGT	ENSG00000198569.10	SLC34A3	Ensembl Canonical	2.0
AGGTAGGAGCTCCTAGGACC	ENSG00000198569.10	SLC34A3	Ensembl Canonical	3.0
TAGGACCAGGCTGAGGCCCA	ENSG00000198569.10	SLC34A3	Ensembl Canonical	4.0
ACAAACAGCAGCAGAAGAGC	ENSG00000188229.6	TUBB4B	Ensembl Canonical	4.0
GTGCACGATTTCCCTCATGA	ENSG00000188229.6	TUBB4B	Ensembl Canonical	1.0
GATTTCCCTCATGATGGCGG	ENSG00000188229.6	TUBB4B	Ensembl Canonical	2.0
TATAAGCGTTGGCGGAGCGT	ENSG00000188229.6	TUBB4B	Ensembl Canonical	3.0
GAAACACGATCTCTTCACGC	ENSG00000188163.8	CIMIP2A	Ensembl Canonical	1.0
CCAGGGACATAGTGAGGCTC	ENSG00000188163.8	CIMIP2A	Ensembl Canonical	3.0
GGGAGGGACTGGAGCCAGCA	ENSG00000188163.8	CIMIP2A	Ensembl Canonical	2.0
GGAAACTGAAGGCCACACCA	ENSG00000188163.8	CIMIP2A	Ensembl Canonical	4.0
GGAGGCAAACACTGGACCCA	ENSG00000197768.11	STPG3	Ensembl Canonical	1.0
ACATCAATGGAGGCAAACAC	ENSG00000197768.11	STPG3	Ensembl Canonical	2.0
CCAGAAGGCAGTGAAATTCC	ENSG00000197768.11	STPG3	Ensembl Canonical	4.0
ACTGGACCCATGGTCACCTG	ENSG00000197768.11	STPG3	Ensembl Canonical	3.0
CGGGACCTGGCCGAGCTGGA	ENSG00000188986.9	NELFB	Ensembl Canonical	1.0
GCGGGACCTGGCCGAGCTGG	ENSG00000188986.9	NELFB	Ensembl Canonical	2.0
GGGACGCGCGCGGAGTCGCG	ENSG00000188986.9	NELFB	Ensembl Canonical	3.0
ACCGCCCGAGCCCCGCTCCC	ENSG00000188986.9	NELFB	Ensembl Canonical	4.0
GCGACACCTGTGGGTCCCCA	ENSG00000198113.3	TOR4A	Ensembl Canonical	1.0
GGAGGGGCAGCGACACCTGT	ENSG00000198113.3	TOR4A	Ensembl Canonical	2.0
ACAGGTGTCGCTGCCCCTCC	ENSG00000198113.3	TOR4A	Ensembl Canonical	3.0
TGGAGGGGCAGCGACACCTG	ENSG00000198113.3	TOR4A	Ensembl Canonical	4.0
GAGGCGCCTTGGGACCGCGT	ENSG00000198435.4	NRARP	Ensembl Canonical	1.0
GTTCGGCTGCGGCTCCCACG	ENSG00000198435.4	NRARP	Ensembl Canonical	2.0
GCGGCTCCCACGCGGTCCCA	ENSG00000198435.4	NRARP	Ensembl Canonical	3.0
GAGCCGCAGCCGAACCGAGT	ENSG00000198435.4	NRARP	Ensembl Canonical	4.0
GCGCCGGGCGTGGACGGTGT	ENSG00000187609.16	EXD3	Ensembl Canonical	1.0
CCCCGCAGGTGAGCGACCCC	ENSG00000187609.16	EXD3	Ensembl Canonical	2.0
GTCGGGCCAAGGTTCCGCGC	ENSG00000187609.16	EXD3	Ensembl Canonical	3.0
GCCCGGGGTCGCTCACCTGC	ENSG00000187609.16	EXD3	Ensembl Canonical	4.0
GACGCCCGAGAAGAGGTGCA	ENSG00000188747.9	NOXA1	Ensembl Canonical	1.0
GCGGGGTTGCACCTGGCGCT	ENSG00000188747.9	NOXA1	Ensembl Canonical	2.0
CGAGAAGAGGTGCAAGGCGC	ENSG00000188747.9	NOXA1	Ensembl Canonical	3.0
GCGCGCAGGCTGTGGATCGT	ENSG00000188747.9	NOXA1	Ensembl Canonical	4.0
ATCCCTTTGGACCCTCACCT	ENSG00000188833.10	ENTPD8	Ensembl Canonical	1.0
TCCTTGCCGCTCCGGGAAGT	ENSG00000188833.10	ENTPD8	Ensembl Canonical	2.0
TGGCTGCCCACTTCCCGGAG	ENSG00000188833.10	ENTPD8	Ensembl Canonical	3.0
GTGGGCAGCCAGCCCAGGTG	ENSG00000188833.10	ENTPD8	Ensembl Canonical	4.0
GGTCCCCGCATGGCCGCACC	ENSG00000165802.23	NSMF	Ensembl Canonical	1.0
GGGCAGCGCTCTCCCGGGAG	ENSG00000165802.23	NSMF	Ensembl Canonical	2.0
GAGCGCCGGGTGCGGCCATG	ENSG00000165802.23	NSMF	Ensembl Canonical	3.0
GCGCCGGGTGCGGCCATGCG	ENSG00000165802.23	NSMF	Ensembl Canonical	4.0
AGAAGTGTCTGTCATCTGCT	ENSG00000130653.16	PNPLA7	Ensembl Canonical	2.0
GCTGAAAAAGTCTGTTCTCC	ENSG00000130653.16	PNPLA7	Ensembl Canonical	1.0
AGAGAAAGATGACAGCCCAC	ENSG00000130653.16	PNPLA7	Ensembl Canonical	3.0
CCCACAGGTATGTAACTCGG	ENSG00000130653.16	PNPLA7	Ensembl Canonical	4.0
GCTCCAAGCGGCCCCGGCTC	ENSG00000182154.8	MRPL41	Ensembl Canonical	1.0
CAGCGGTCGGAAGCGGAGCA	ENSG00000182154.8	MRPL41	Ensembl Canonical	2.0
ACACGAGCTCCAAGCGGCCC	ENSG00000182154.8	MRPL41	Ensembl Canonical	3.0
TCGGAAGCGGAGCAAGGTCG	ENSG00000182154.8	MRPL41	Ensembl Canonical	4.0
CGGACGAGCGCAGAGCCCCA	ENSG00000148399.13	DPH7	Ensembl Canonical	1.0
AGAGAGGCGGCCCGCGCTGA	ENSG00000148399.13	DPH7	Ensembl Canonical	2.0
CCCAGGGACACCGTCAGCGC	ENSG00000148399.13	DPH7	Ensembl Canonical	3.0
CCGGACGAGCGCAGAGCCCC	ENSG00000148399.13	DPH7	Ensembl Canonical	4.0
GCGGCGGCGCGTGGCAGGTC	ENSG00000165724.6	ZMYND19	Ensembl Canonical	1.0
CCACAGCGAGCGGAGCGGAG	ENSG00000165724.6	ZMYND19	Ensembl Canonical	2.0
GCGCACCACAGCGAGCGGAG	ENSG00000165724.6	ZMYND19	Ensembl Canonical	3.0
TCCGCTCGCTGTGGTGCGCG	ENSG00000165724.6	ZMYND19	Ensembl Canonical	4.0
TTCGAGATCAGCCTGAGCCA	ENSG00000197070.14	ARRDC1	Ensembl Canonical	1.0
GCTGCACTCGCCCCATGCCG	ENSG00000197070.14	ARRDC1	Ensembl Canonical	2.0
GCCGGTGAGGCCGCGGCATG	ENSG00000197070.14	ARRDC1	Ensembl Canonical	3.0
GCCCCATGCCGCGGCCTCAC	ENSG00000197070.14	ARRDC1	Ensembl Canonical	4.0
CCCGCTGCTCACCTCGGCAT	ENSG00000181090.21	EHMT1	Ensembl Canonical	1.0
GCCGATGCCGAGGTGAGCAG	ENSG00000181090.21	EHMT1	Ensembl Canonical	2.0
GCTGCTCACCTCGGCATCGG	ENSG00000181090.21	EHMT1	Ensembl Canonical	3.0
CCGATGCCGAGGTGAGCAGC	ENSG00000181090.21	EHMT1	Ensembl Canonical	4.0
GGCGAGGTCCGCTGCGGTCC	ENSG00000148408.15	CACNA1B	Ensembl Canonical	1.0
CGGAGCCGCCGGGACCGCAG	ENSG00000148408.15	CACNA1B	Ensembl Canonical	2.0
GAGGTCCGCTGCGGTCCCGG	ENSG00000148408.15	CACNA1B	Ensembl Canonical	3.0
CACGTGACCGGCCCCTTATA	ENSG00000148408.15	CACNA1B	Ensembl Canonical	4.0
TGGCCAAGGCGGGATTAGGA	ENSG00000261456.6	TUBB8	Ensembl Canonical	4.0
CGTGAGCACGATCTCCCTCA	ENSG00000261456.6	TUBB8	Ensembl Canonical	1.0
AGATCGTGCTCACGCAGATC	ENSG00000261456.6	TUBB8	Ensembl Canonical	2.0
CAAGGCGGGATTAGGACGGC	ENSG00000261456.6	TUBB8	Ensembl Canonical	3.0
GTCGCCGGCTCAGGCCCGAG	ENSG00000015171.21	ZMYND11	Ensembl Canonical	1.0
GGCTCAGGCCCGAGAGGCGC	ENSG00000015171.21	ZMYND11	Ensembl Canonical	2.0
GCTCAGGCCCGAGAGGCGCC	ENSG00000015171.21	ZMYND11	Ensembl Canonical	3.0
CCGCGCCCGGCCCTCCCCTC	ENSG00000015171.21	ZMYND11	Ensembl Canonical	4.0
TCCGCCTGCGAACAAAGAGG	ENSG00000151240.18	DIP2C	Ensembl Canonical	1.0
TTCGCAGGCGGAGGTCTCGG	ENSG00000151240.18	DIP2C	Ensembl Canonical	3.0
ACCTCCGCCTGCGAACAAAG	ENSG00000151240.18	DIP2C	Ensembl Canonical	2.0
GAACAAAGAGGAGGCCGTGC	ENSG00000151240.18	DIP2C	Ensembl Canonical	4.0
GTTGGGGATCTGGAGTCCCG	ENSG00000107929.16	LARP4B	Ensembl Canonical	1.0
GCGAACGGGAAGGAGCGTTG	ENSG00000107929.16	LARP4B	Ensembl Canonical	2.0
GTGTTCTCATGCGAACGGGA	ENSG00000107929.16	LARP4B	Ensembl Canonical	3.0
GCCCGAAAATGTCTCAACCC	ENSG00000107929.16	LARP4B	Ensembl Canonical	4.0
GAAGTTGTAATGTGCCATGC	ENSG00000107937.19	GTPBP4	Ensembl Canonical	1.0
GCCAAGTACCCGCGTGCATA	ENSG00000107937.19	GTPBP4	Ensembl Canonical	2.0
ACGCGGGTACTTGGCACTCC	ENSG00000107937.19	GTPBP4	Ensembl Canonical	3.0
CAACTTCAAGAAAATTACGG	ENSG00000107937.19	GTPBP4	Ensembl Canonical	4.0
GAGTTCCACATCTGATACCC	ENSG00000148377.6	IDI2	Ensembl Canonical	1.0
TAAAAGAAAGAATTCCCACA	ENSG00000148377.6	IDI2	Ensembl Canonical	2.0
GAGTCTCCAGCTTCCAAGAG	ENSG00000148377.6	IDI2	Ensembl Canonical	3.0
CTTGGAAGCTGGAGACTCCT	ENSG00000148377.6	IDI2	Ensembl Canonical	4.0
ACCTCCCTGGCCTGTGACAA	ENSG00000067064.13	IDI1	Ensembl Canonical	1.0
ACGGCAGACGCGCGAAGCAC	ENSG00000067064.13	IDI1	Ensembl Canonical	2.0
CGGCAGACGCGCGAAGCACC	ENSG00000067064.13	IDI1	Ensembl Canonical	3.0
AGACAACCGCCGGTCCCGGA	ENSG00000067064.13	IDI1	Ensembl Canonical	4.0
GGCACCGCGGCCCTGAGCGC	ENSG00000047056.18	WDR37	Ensembl Canonical	1.0
GGGACGGCGCGGTCAGTGTT	ENSG00000047056.18	WDR37	Ensembl Canonical	2.0
GTCCCCGCCAGGCTCCCGCG	ENSG00000047056.18	WDR37	Ensembl Canonical	3.0
ACCCGGGGCCGCCTGCGCTC	ENSG00000047056.18	WDR37	Ensembl Canonical	4.0
TCTGGGCTCCCAGCGCAGGG	ENSG00000185736.16	ADARB2	Ensembl Canonical	1.0
CAAAAGTAGCCTCCCTGCGC	ENSG00000185736.16	ADARB2	Ensembl Canonical	2.0
GAGTGCTCCGAGCTTCCCGC	ENSG00000185736.16	ADARB2	Ensembl Canonical	3.0
TGGTGCCAAACAACTAGCAG	ENSG00000185736.16	ADARB2	Ensembl Canonical	4.0
TCCATGGCGAGGAGGCCGAG	ENSG00000067057.19	PFKP	Ensembl Canonical	1.0
CCGAGGGGAGCCGCACGTCC	ENSG00000067057.19	PFKP	Ensembl Canonical	2.0
CGTCCGCGTCCATGGCGAGG	ENSG00000067057.19	PFKP	Ensembl Canonical	3.0
CATGGACGCGGACGACTCCC	ENSG00000067057.19	PFKP	Ensembl Canonical	4.0
TCAGCCGCCTCAGCACACAC	ENSG00000107959.17	PITRM1	Ensembl Canonical	1.0
GTGCTGAGGCGGCTGAGCGG	ENSG00000107959.17	PITRM1	Ensembl Canonical	2.0
GGTGCTCGTCATGCGCAATG	ENSG00000107959.17	PITRM1	Ensembl Canonical	3.0
GGATGCGGGAGCTCCAGGAA	ENSG00000107959.17	PITRM1	Ensembl Canonical	4.0
GTGTGGGCTCCGCGCGCTGC	ENSG00000067082.15	KLF6	Ensembl Canonical	1.0
CATGGGGAGCACGTCCATGT	ENSG00000067082.15	KLF6	Ensembl Canonical	2.0
CGTGCACGATCTGGAGCTCC	ENSG00000067082.15	KLF6	Ensembl Canonical	3.0
ATGGGGAGCACGTCCATGTC	ENSG00000067082.15	KLF6	Ensembl Canonical	4.0
GCACTTCCAGCCAGTCGCAA	ENSG00000165568.18	AKR1E2	Ensembl Canonical	1.0
AGGCACCGCGCGAGCTACTG	ENSG00000165568.18	AKR1E2	Ensembl Canonical	2.0
GTAGCTCGCGCGGTGCCTGT	ENSG00000165568.18	AKR1E2	Ensembl Canonical	3.0
TTCCAGCCAGTCGCAACGGC	ENSG00000165568.18	AKR1E2	Ensembl Canonical	4.0
AGCCAGGCTAGTGACAGAAA	ENSG00000187134.14	AKR1C1	Ensembl Canonical	1.0
ATTTCTGTCACTAGCCTGGC	ENSG00000187134.14	AKR1C1	Ensembl Canonical	2.0
ATCCATTTCTGTCACTAGCC	ENSG00000187134.14	AKR1C1	Ensembl Canonical	3.0
GAAAGAAACATTTGCCAGCC	ENSG00000187134.14	AKR1C1	Ensembl Canonical	4.0
CATCATTCAGCTTCACACAC	ENSG00000151632.18	AKR1C2	Ensembl Canonical	1.0
AACCAGGCCAGTGACAGAAA	ENSG00000151632.18	AKR1C2	Ensembl Canonical	2.0
AATGTTTCTTCCTCCCTCAC	ENSG00000151632.18	AKR1C2	Ensembl Canonical	3.0
GGAAGAAACATTTGCTAACC	ENSG00000151632.18	AKR1C2	Ensembl Canonical	4.0
CAGTGTGTAAAGCTAAATGA	ENSG00000196139.14	AKR1C3	Ensembl Canonical	1.0
TGCTAGTCAGACAAGTGACA	ENSG00000196139.14	AKR1C3	Ensembl Canonical	2.0
TTGCTAGTCAGACAAGTGAC	ENSG00000196139.14	AKR1C3	Ensembl Canonical	3.0
TGAGTCATCCAGAGTAAGGT	ENSG00000196139.14	AKR1C3	Ensembl Canonical	4.0
GAGGAAAGACAGGTTAGCTG	ENSG00000264006.9	AKR1C8	Ensembl Canonical	1.0
GGAGGAAAGACAGGTTAGCT	ENSG00000264006.9	AKR1C8	Ensembl Canonical	2.0
TGAGGAAAAGGAGGAAAGAC	ENSG00000264006.9	AKR1C8	Ensembl Canonical	3.0
GTAGACAGTGGATGCTTGGA	ENSG00000264006.9	AKR1C8	Ensembl Canonical	4.0
CAGCGTGTAGAGCTAAATGA	ENSG00000198610.11	AKR1C4	Ensembl Canonical	1.0
GATCTGCTTAGTGAAAGAAG	ENSG00000198610.11	AKR1C4	Ensembl Canonical	2.0
TAGCTCTACACGCTGATATT	ENSG00000198610.11	AKR1C4	Ensembl Canonical	3.0
CAGACCACGTGAGTCACTCA	ENSG00000198610.11	AKR1C4	Ensembl Canonical	4.0
ATATAAAAGTGACAGATCAC	ENSG00000178473.7	UCN3	Ensembl Canonical	1.0
GTGGATCGTAATTCCAGACG	ENSG00000178473.7	UCN3	Ensembl Canonical	2.0
AAAAGTGACAGATCACAGGG	ENSG00000178473.7	UCN3	Ensembl Canonical	3.0
TCCAGACGTGGTGTCTACGC	ENSG00000178473.7	UCN3	Ensembl Canonical	4.0
AGGGCACGTTCTCATCAGCA	ENSG00000178462.12	TUBAL3	Ensembl Canonical	1.0
AATTTCCTACAACAATGCAT	ENSG00000178462.12	TUBAL3	Ensembl Canonical	2.0
GTCATTACTACAGGGCAGGA	ENSG00000178462.12	TUBAL3	Ensembl Canonical	3.0
GCTCCTCAGTCATTACTACA	ENSG00000178462.12	TUBAL3	Ensembl Canonical	4.0
AGGCAGAAAGCGCCTGTCAG	ENSG00000173848.19	NET1	Ensembl Canonical	1.0
GCCTCTGGGCTCAGCACGGA	ENSG00000173848.19	NET1	Ensembl Canonical	2.0
TTCGGCCGACACCTCCGGGT	ENSG00000173848.19	NET1	Ensembl Canonical	3.0
CCTCCCGTCCAGCTCCGACC	ENSG00000173848.19	NET1	Ensembl Canonical	4.0
GAGCTCGTGGTCCAGAGTGC	ENSG00000178372.8	CALML5	Ensembl Canonical	1.0
TCCAGAGTGCAGGCAGCCGC	ENSG00000178372.8	CALML5	Ensembl Canonical	2.0
CCAGAGTGCAGGCAGCCGCA	ENSG00000178372.8	CALML5	Ensembl Canonical	3.0
GCAGGCAGCCGCAGGGATCC	ENSG00000178372.8	CALML5	Ensembl Canonical	4.0
GGGGTGGCAGGTGGAGATCC	ENSG00000178363.5	CALML3	Ensembl Canonical	1.0
TGGGGTGGCAGGTGGAGATC	ENSG00000178363.5	CALML3	Ensembl Canonical	2.0
CGGCTGCTGTCCCAGCTCTG	ENSG00000178363.5	CALML3	Ensembl Canonical	3.0
TCCACCTGCCACCCCAGAGC	ENSG00000178363.5	CALML3	Ensembl Canonical	4.0
GGTGAGCCGCATGGAGCCCC	ENSG00000196372.13	ASB13	Ensembl Canonical	1.0
AAGCAGCCGTCCGCCGCCCG	ENSG00000196372.13	ASB13	Ensembl Canonical	2.0
CAGAGTCGCCGCGCGGCCGC	ENSG00000196372.13	ASB13	Ensembl Canonical	3.0
CGGGGCTCCATGCGGCTCAC	ENSG00000196372.13	ASB13	Ensembl Canonical	4.0
GAAAGTCGGCATGTTCTCGC	ENSG00000108021.22	TASOR2	Ensembl Canonical	1.0
GCAGGCTGCCGGGCGTCCCG	ENSG00000108021.22	TASOR2	Ensembl Canonical	2.0
CTCGCGACACCGGCGCACGT	ENSG00000108021.22	TASOR2	Ensembl Canonical	3.0
GGCATGTTCTCGCAGGCTGC	ENSG00000108021.22	TASOR2	Ensembl Canonical	4.0
GGAAAATGGAGCTGGCGACA	ENSG00000057608.18	GDI2	Ensembl Canonical	1.0
GACCGACCGCCACCTCAGAC	ENSG00000057608.18	GDI2	Ensembl Canonical	2.0
TCTTCTCTTCCCGTCTGAGG	ENSG00000057608.18	GDI2	Ensembl Canonical	3.0
CGGTGGGCGCCAGGGCTGAG	ENSG00000057608.18	GDI2	Ensembl Canonical	4.0
GCCTCAGGAGCCACCCTGCA	ENSG00000134461.16	ANKRD16	Ensembl Canonical	1.0
GTGCGGGGCAGGTCACGCTT	ENSG00000134461.16	ANKRD16	Ensembl Canonical	2.0
GGCGGCCCTGAGGACGCGTG	ENSG00000134461.16	ANKRD16	Ensembl Canonical	3.0
GGAGCGGTCCGGGATGAGCA	ENSG00000134461.16	ANKRD16	Ensembl Canonical	4.0
GAGGAGGAGCTCGCTGCCGG	ENSG00000134452.20	FBH1	Ensembl Canonical	1.0
CCGCTCAGCCCAGCGTCCCC	ENSG00000134452.20	FBH1	Ensembl Canonical	2.0
CCAGAGGAGGAGCTCGCTGC	ENSG00000134452.20	FBH1	Ensembl Canonical	3.0
AGAGGAGGAGCTCGCTGCCG	ENSG00000134452.20	FBH1	Ensembl Canonical	4.0
GAGCTGCCGCCATGGCCCCG	ENSG00000134470.21	IL15RA	Ensembl Canonical	1.0
AGGACACCGCTGGACTCCCC	ENSG00000134470.21	IL15RA	Ensembl Canonical	2.0
GCAGCTCCACAGGACACCGC	ENSG00000134470.21	IL15RA	Ensembl Canonical	3.0
CAGGACACCGCTGGACTCCC	ENSG00000134470.21	IL15RA	Ensembl Canonical	4.0
TGGGTCCATCCAGTCTCTAT	ENSG00000134460.19	IL2RA	Ensembl Canonical	1.0
AGAGACTGGATGGACCCACA	ENSG00000134460.19	IL2RA	Ensembl Canonical	2.0
GAGACTGGATGGACCCACAA	ENSG00000134460.19	IL2RA	Ensembl Canonical	3.0
TGACTCCGATAGAGACTGGA	ENSG00000134460.19	IL2RA	Ensembl Canonical	4.0
CTGAGGACTCAGCGAAGGGT	ENSG00000134453.16	RBM17	Ensembl Canonical	1.0
GCGCCCTGAGGACTCAGCGA	ENSG00000134453.16	RBM17	Ensembl Canonical	2.0
CCTGAGGACTCAGCGAAGGG	ENSG00000134453.16	RBM17	Ensembl Canonical	3.0
CCACCCTTCGCTGAGTCCTC	ENSG00000134453.16	RBM17	Ensembl Canonical	4.0
ACAGCCGCGCTCTCGCCACC	ENSG00000170525.21	PFKFB3	Ensembl Canonical	1.0
TCCCAGCCAAGCCGGAGAGG	ENSG00000170525.21	PFKFB3	Ensembl Canonical	2.0
TCGTCCGCTCGGAAAGCTCT	ENSG00000170525.21	PFKFB3	Ensembl Canonical	3.0
GCATCCCAGAGCTTTCCGAG	ENSG00000170525.21	PFKFB3	Ensembl Canonical	4.0
GCGCCGTGCTCGCTCCAGGT	ENSG00000065675.16	PRKCQ	Ensembl Canonical	1.0
ACGGCGCCGCTGCTGCCCGG	ENSG00000065675.16	PRKCQ	Ensembl Canonical	2.0
AAGCGGGCGCAAGAGCGCAC	ENSG00000065675.16	PRKCQ	Ensembl Canonical	3.0
GGCCCTACCTGGAGCGAGCA	ENSG00000065675.16	PRKCQ	Ensembl Canonical	4.0
ATATTGGAATGAGCTGTAGT	ENSG00000198879.13	SFMBT2	Ensembl Canonical	1.0
GGACCGGAGCGGGCGCGCGA	ENSG00000198879.13	SFMBT2	Ensembl Canonical	2.0
GAATGAGCTGTAGTGGGAGC	ENSG00000198879.13	SFMBT2	Ensembl Canonical	3.0
TGTAGTGGGAGCCGGAGGAC	ENSG00000198879.13	SFMBT2	Ensembl Canonical	4.0
CCAGCAGCAGGAGCATGGCG	ENSG00000123243.15	ITIH5	Ensembl Canonical	1.0
CCCCAGCAGCAGGAGCATGG	ENSG00000123243.15	ITIH5	Ensembl Canonical	2.0
GCGAGGGCGCGGGACGCTCG	ENSG00000123243.15	ITIH5	Ensembl Canonical	3.0
GACACGCTTTGCAGCGCCCA	ENSG00000123243.15	ITIH5	Ensembl Canonical	4.0
CAAGTTCAAAGGAACAGCAG	ENSG00000151655.19	ITIH2	Ensembl Canonical	1.0
TCCTACTGAACCAAGTTCAA	ENSG00000151655.19	ITIH2	Ensembl Canonical	2.0
GAGCTCAGTAAATCATCTAT	ENSG00000151655.19	ITIH2	Ensembl Canonical	3.0
GCTCCCCAAAGCAGATGGTC	ENSG00000151655.19	ITIH2	Ensembl Canonical	4.0
AAGAAAATCCGACTTCCCCA	ENSG00000151657.12	KIN	Ensembl Canonical	1.0
TCGCTGCCGTGGTCGCCATG	ENSG00000151657.12	KIN	Ensembl Canonical	2.0
GACCCCAGTACTCAGCCAGC	ENSG00000151657.12	KIN	Ensembl Canonical	3.0
TTCCGGCTGGCTGAGTACTG	ENSG00000151657.12	KIN	Ensembl Canonical	4.0
GCTACCATGTTCTCTCGCGC	ENSG00000165629.20	ATP5F1C	Ensembl Canonical	1.0
GACACCCGCGCGAGAGAACA	ENSG00000165629.20	ATP5F1C	Ensembl Canonical	2.0
GGTAGCCACAGCCCTGCTGA	ENSG00000165629.20	ATP5F1C	Ensembl Canonical	3.0
TGCCTGACCGACCTTCAGCA	ENSG00000165629.20	ATP5F1C	Ensembl Canonical	4.0
GCGGAGCGAGTCCAAAATGG	ENSG00000165632.9	TAF3	Ensembl Canonical	1.0
GAGGCGGAGCGAGTCCAAAA	ENSG00000165632.9	TAF3	Ensembl Canonical	2.0
ACCTCAAAGCCCCAGCAGCA	ENSG00000165632.9	TAF3	Ensembl Canonical	3.0
CAGCCTGAGAGCCGCCATTT	ENSG00000165632.9	TAF3	Ensembl Canonical	4.0
TCTTTCTGAAAGTATCAAGA	ENSG00000107485.18	GATA3	Ensembl Canonical	2.0
AAAGTCACCAGTACCAACCT	ENSG00000107485.18	GATA3	Ensembl Canonical	1.0
CTGGGTAGCGAAGAGCAGAG	ENSG00000107485.18	GATA3	Ensembl Canonical	3.0
TCAGTGTTCGCAGACAGCTG	ENSG00000107485.18	GATA3	Ensembl Canonical	4.0
TCCCCTCCGAAATCCAGCGC	ENSG00000048740.19	CELF2	Ensembl Canonical	1.0
CGGCTGCCGAGCGCCAGGTG	ENSG00000048740.19	CELF2	Ensembl Canonical	2.0
GCCCCGGCGCTGGATTTCGG	ENSG00000048740.19	CELF2	Ensembl Canonical	3.0
CCCTCCGAAATCCAGCGCCG	ENSG00000048740.19	CELF2	Ensembl Canonical	4.0
TCGCCGGGATCCTCTTGGAA	ENSG00000148429.15	USP6NL	Ensembl Canonical	1.0
TCACGGCGGGAGCTGAGGAA	ENSG00000148429.15	USP6NL	Ensembl Canonical	2.0
TAGCAGTCGGGACCGTACTG	ENSG00000148429.15	USP6NL	Ensembl Canonical	3.0
ATCCCGGCGAAGCCGAGCCC	ENSG00000148429.15	USP6NL	Ensembl Canonical	4.0
TGACAGGCCCAGGCTTCGCG	ENSG00000134463.15	ECHDC3	Ensembl Canonical	1.0
GACGGTGGCCGAGACCCGGA	ENSG00000134463.15	ECHDC3	Ensembl Canonical	2.0
ACTCGACGGTGGCCGAGACC	ENSG00000134463.15	ECHDC3	Ensembl Canonical	3.0
CCTGTCAGGCGGTTCCGTCC	ENSG00000134463.15	ECHDC3	Ensembl Canonical	4.0
CCAGACGGGCGGCGGCGTGA	ENSG00000148426.14	PROSER2	Ensembl Canonical	1.0
AACAGTCTGCGCCAGACGGG	ENSG00000148426.14	PROSER2	Ensembl Canonical	2.0
TGTCCACGCCGCCAGCGACC	ENSG00000148426.14	PROSER2	Ensembl Canonical	3.0
GGGCGGCGGCGTGAGGGCTC	ENSG00000148426.14	PROSER2	Ensembl Canonical	4.0
ACAGGCTCGAGGTGAGTCCC	ENSG00000151461.20	UPF2	Ensembl Canonical	1.0
CTGTTGTCAACATTAGCCCC	ENSG00000151461.20	UPF2	Ensembl Canonical	2.0
AGTTGGTGCTGGGAAACCCG	ENSG00000151461.20	UPF2	Ensembl Canonical	3.0
GAGTTGGTGCTGGGAAACCC	ENSG00000151461.20	UPF2	Ensembl Canonical	4.0
ATGTCCCGGCCAGCATGCTA	ENSG00000181192.12	DHTKD1	Ensembl Canonical	1.0
ATGCTAAGGCGGGAGCCCGA	ENSG00000181192.12	DHTKD1	Ensembl Canonical	2.0
GACGAGTCCCGGATTTACCA	ENSG00000181192.12	DHTKD1	Ensembl Canonical	3.0
GCCATGTTCACCAGATGTCC	ENSG00000181192.12	DHTKD1	Ensembl Canonical	4.0
GAGCCGCGGGAGTCGAGCGA	ENSG00000065665.21	SEC61A2	Ensembl Canonical	1.0
GGGGCCGGTAGGATCGCGTC	ENSG00000065665.21	SEC61A2	Ensembl Canonical	2.0
CGGGGCCGGTAGGATCGCGT	ENSG00000065665.21	SEC61A2	Ensembl Canonical	3.0
CGCGTCGGGAGCCGGTACCG	ENSG00000065665.21	SEC61A2	Ensembl Canonical	4.0
GGTGCCACGGCTCGAAACAC	ENSG00000165609.14	NUDT5	Ensembl Canonical	1.0
GGTGTTTCGAGCCGTGGCAC	ENSG00000165609.14	NUDT5	Ensembl Canonical	2.0
GCAGCAGTGTCAGCCGATGC	ENSG00000165609.14	NUDT5	Ensembl Canonical	3.0
GTCAGCCGATGCCGGTGCCA	ENSG00000165609.14	NUDT5	Ensembl Canonical	4.0
AGAGGGAAAGGCAGCAGCGG	ENSG00000151465.14	CDC123	Ensembl Canonical	1.0
CGGCGCCCAGAGTTCCGGGA	ENSG00000151465.14	CDC123	Ensembl Canonical	2.0
CCGGCGCCCAGAGTTCCGGG	ENSG00000151465.14	CDC123	Ensembl Canonical	3.0
ACGGGTACCACGCGGAGAAC	ENSG00000151465.14	CDC123	Ensembl Canonical	4.0
GCAAAGGAGCCGGCGCGCGG	ENSG00000183049.14	CAMK1D	Ensembl Canonical	1.0
GCAGGCGGCGGCAAAGGAGC	ENSG00000183049.14	CAMK1D	Ensembl Canonical	2.0
CAAGAAAGTAGCAGAAAGTG	ENSG00000183049.14	CAMK1D	Ensembl Canonical	3.0
GCAGAAATAAGAGCCAGGGA	ENSG00000183049.14	CAMK1D	Ensembl Canonical	4.0
CCCGAGCAGCCGAGCGCCCA	ENSG00000151468.11	CCDC3	Ensembl Canonical	1.0
GAGTGGAGGCCCCTGAGCGA	ENSG00000151468.11	CCDC3	Ensembl Canonical	2.0
GAGCCCCGTGGCGGAGACAG	ENSG00000151468.11	CCDC3	Ensembl Canonical	3.0
GCGCACCGCTGTCTCCGCCA	ENSG00000151468.11	CCDC3	Ensembl Canonical	4.0
TGACCAGGGAACCTGCCGGC	ENSG00000123240.17	OPTN	Ensembl Canonical	1.0
CCGCCACCGCCGCCGCCCGC	ENSG00000123240.17	OPTN	Ensembl Canonical	2.0
CCGGGATGGGACGCTGACCA	ENSG00000123240.17	OPTN	Ensembl Canonical	3.0
CCTGGAGAGAACTCCCGACC	ENSG00000123240.17	OPTN	Ensembl Canonical	4.0
TGTGAACGAAGAAGGCGTCC	ENSG00000065328.17	MCM10	Ensembl Canonical	1.0
GAAGAAGGCGTCCCGGCATC	ENSG00000065328.17	MCM10	Ensembl Canonical	2.0
CGAAGAAGGCGTCCCGGCAT	ENSG00000065328.17	MCM10	Ensembl Canonical	3.0
CGAGGGTCACACGCACGCCC	ENSG00000065328.17	MCM10	Ensembl Canonical	4.0
AGGCAGCCCAGGCGAGAGGA	ENSG00000165623.10	UCMA	Ensembl Canonical	1.0
AGTGGGGACCCAAAGGGTGC	ENSG00000165623.10	UCMA	Ensembl Canonical	2.0
ACTTCTGAGGCAGGCAGCCC	ENSG00000165623.10	UCMA	Ensembl Canonical	3.0
TGGGCTGCCTGCCTCAGAAG	ENSG00000165623.10	UCMA	Ensembl Canonical	4.0
GGCGGCGCGAAGCTGCTCCA	ENSG00000107537.14	PHYH	Ensembl Canonical	1.0
GCCCAGAACAATCTGCAGAC	ENSG00000107537.14	PHYH	Ensembl Canonical	2.0
CAGAACAATCTGCAGACGGG	ENSG00000107537.14	PHYH	Ensembl Canonical	3.0
GCGAAGCTGCTCCATGGCTG	ENSG00000107537.14	PHYH	Ensembl Canonical	4.0
ACGCCGCCACCCAGCAGCCA	ENSG00000086475.15	SEPHS1	Ensembl Canonical	1.0
CAGGGCCGCCTCTTAAAGGG	ENSG00000086475.15	SEPHS1	Ensembl Canonical	2.0
AGCCAGGGCCGCCTCTTAAA	ENSG00000086475.15	SEPHS1	Ensembl Canonical	3.0
AAGAGGCGGCCCTGGCTGCT	ENSG00000086475.15	SEPHS1	Ensembl Canonical	4.0
CGCGACCGCAGGCTGAGCCC	ENSG00000165626.19	BEND7	Ensembl Canonical	1.0
GGCTCAGCCTGCGGTCGCGG	ENSG00000165626.19	BEND7	Ensembl Canonical	2.0
CGGCGGCGGCCCCGAAGACG	ENSG00000165626.19	BEND7	Ensembl Canonical	3.0
CGGCGGCCCCGAAGACGCGG	ENSG00000165626.19	BEND7	Ensembl Canonical	4.0
TCGCGGCCGCCGGCCCAGTG	ENSG00000165630.15	PRPF18	Ensembl Canonical	1.0
TCCTCGAACCCAGCCTCACT	ENSG00000165630.15	PRPF18	Ensembl Canonical	2.0
TTGTTGTTCCGTATACTCAG	ENSG00000165630.15	PRPF18	Ensembl Canonical	3.0
CCGCGAACCCACTGAGTATA	ENSG00000165630.15	PRPF18	Ensembl Canonical	4.0
GCGTACATGTGGTACAGCCA	ENSG00000151474.23	FRMD4A	Ensembl Canonical	1.0
TGTGAGCGTTCTGATCTCCC	ENSG00000151474.23	FRMD4A	Ensembl Canonical	2.0
GATCAGAACGCTCACAGAAC	ENSG00000151474.23	FRMD4A	Ensembl Canonical	3.0
TAACATACTTAAGAGGAACA	ENSG00000151474.23	FRMD4A	Ensembl Canonical	4.0
CAGGATGGACACTTTCAAAG	ENSG00000065809.14	FAM107B	Ensembl Canonical	1.0
TGAGAGTCACTTAGCCGCTG	ENSG00000065809.14	FAM107B	Ensembl Canonical	2.0
GGAAGAGCGCGAAATTGCCC	ENSG00000065809.14	FAM107B	Ensembl Canonical	3.0
GAGCGCGAAATTGCCCAGGA	ENSG00000065809.14	FAM107B	Ensembl Canonical	4.0
GAATTCTGCTCAGCTCGCTT	ENSG00000185267.10	CDNF	Ensembl Canonical	1.0
AGCGAGCTGAGCAGAATTCG	ENSG00000185267.10	CDNF	Ensembl Canonical	2.0
AGCTCGCTTTGGCAGCTTGG	ENSG00000185267.10	CDNF	Ensembl Canonical	3.0
TCACCTTCACAGTCGGCCCC	ENSG00000185267.10	CDNF	Ensembl Canonical	4.0
AACAGCTACCGGCCGCCCAA	ENSG00000284024.4	MSANTD7	Ensembl Canonical	1.0
AACAGCTACCGGCCGCCCAA	ENSG00000187522.16	HSPA14	Ensembl Canonical	1.0
AAGCTCCGCGGTGCCTGATG	ENSG00000284024.4	MSANTD7	Ensembl Canonical	2.0
AAGCTCCGCGGTGCCTGATG	ENSG00000187522.16	HSPA14	Ensembl Canonical	2.0
ACGGCAGCGGCAGGAATGAG	ENSG00000284024.4	MSANTD7	Ensembl Canonical	3.0
ACGGCAGCGGCAGGAATGAG	ENSG00000187522.16	HSPA14	Ensembl Canonical	3.0
GGACGGCAGCGGCAGGAATG	ENSG00000284024.4	MSANTD7	Ensembl Canonical	4.0
GGACGGCAGCGGCAGGAATG	ENSG00000187522.16	HSPA14	Ensembl Canonical	4.0
ATGAAAGCTCTACAAGATGG	ENSG00000152455.16	SUV39H2	Ensembl Canonical	1.0
TGAATGAAAGCTCTACAAGA	ENSG00000152455.16	SUV39H2	Ensembl Canonical	2.0
AAAGCTCTACAAGATGGCGG	ENSG00000152455.16	SUV39H2	Ensembl Canonical	3.0
GTCGGGGCCGAGGCGCGAGG	ENSG00000152455.16	SUV39H2	Ensembl Canonical	4.0
CGGAAGTGGCGGCGCGGTCA	ENSG00000152457.19	DCLRE1C	Ensembl Canonical	1.0
GCGCGGCTTCCCGGAAGTGG	ENSG00000152457.19	DCLRE1C	Ensembl Canonical	2.0
CGCCGCCGATCCCAGAGTCC	ENSG00000152457.19	DCLRE1C	Ensembl Canonical	3.0
ACTGCCACAAAGGTGAGTGA	ENSG00000152457.19	DCLRE1C	Ensembl Canonical	4.0
CCGCGAGCAGGGCCAGCGAG	ENSG00000197889.10	MEIG1	Ensembl Canonical	1.0
GTCGCGAAGGGCACAACACT	ENSG00000197889.10	MEIG1	Ensembl Canonical	2.0
GGTGCTTGCGTTCTCTACTC	ENSG00000197889.10	MEIG1	Ensembl Canonical	3.0
CTACTCGGGATCCGCGAGCA	ENSG00000197889.10	MEIG1	Ensembl Canonical	4.0
ATATAAGATACTCACTTGCC	ENSG00000152463.15	OLAH	Ensembl Canonical	1.0
TCAGAGTTCATCTCAAAGCC	ENSG00000152463.15	OLAH	Ensembl Canonical	2.0
CATATGAGACATATCTGAGA	ENSG00000152463.15	OLAH	Ensembl Canonical	3.0
TTTATATATAATATAATCAC	ENSG00000152463.15	OLAH	Ensembl Canonical	4.0
CAACAGCAGCAGCAACAACG	ENSG00000176244.7	ACBD7	Ensembl Canonical	1.0
CAACGCGGCAGCCGCCACCA	ENSG00000176244.7	ACBD7	Ensembl Canonical	2.0
CCATGGCCCTGCAGGTACCC	ENSG00000176244.7	ACBD7	Ensembl Canonical	3.0
CATGGCCCTGCAGGTACCCG	ENSG00000176244.7	ACBD7	Ensembl Canonical	4.0
CGCCCACCTGGAACTCACGA	ENSG00000152464.15	RPP38	Ensembl Canonical	1.0
CGCCATCGTGAGTTCCAGGT	ENSG00000152464.15	RPP38	Ensembl Canonical	2.0
GCGAATCCGTGGTCACCTGA	ENSG00000152464.15	RPP38	Ensembl Canonical	3.0
TCGCCATCGTGAGTTCCAGG	ENSG00000152464.15	RPP38	Ensembl Canonical	4.0
GGAGGCACTAGAGGGAGCTG	ENSG00000152465.18	NMT2	Ensembl Canonical	1.0
GTACGGCGGGAGGCACTAGA	ENSG00000152465.18	NMT2	Ensembl Canonical	2.0
TGGCTGGGGAGGCGGTGCTC	ENSG00000152465.18	NMT2	Ensembl Canonical	3.0
GCTGTCCTCCGCCATCGCGG	ENSG00000152465.18	NMT2	Ensembl Canonical	4.0
GTTTCCCCGAAGAGCCGCGG	ENSG00000148468.17	FAM171A1	Ensembl Canonical	1.0
CGGGTTTCCCCGAAGAGCCG	ENSG00000148468.17	FAM171A1	Ensembl Canonical	2.0
TCCCCGAAGAGCCGCGGCGG	ENSG00000148468.17	FAM171A1	Ensembl Canonical	3.0
GGAAGGGGTTAAGGAGCTGG	ENSG00000148468.17	FAM171A1	Ensembl Canonical	4.0
AGCGCACCGACCCGGGACAC	ENSG00000077943.8	ITGA8	Ensembl Canonical	1.0
GACGCCGGGCACTGTCACCA	ENSG00000077943.8	ITGA8	Ensembl Canonical	2.0
ACGCCGGGCACTGTCACCAC	ENSG00000077943.8	ITGA8	Ensembl Canonical	3.0
GAGCGCACCGACCCGGGACA	ENSG00000077943.8	ITGA8	Ensembl Canonical	4.0
CAAGCCTGTCAAGCCAGGTT	ENSG00000148481.14	MINDY3	Ensembl Canonical	1.0
AAGCCTGTCAAGCCAGGTTG	ENSG00000148481.14	MINDY3	Ensembl Canonical	2.0
TGGCACCAGCACTTCCGGTA	ENSG00000148481.14	MINDY3	Ensembl Canonical	3.0
CCAACCTGGCTTGACAGGCT	ENSG00000148481.14	MINDY3	Ensembl Canonical	4.0
ACTCCAAGAAGCCTTACCTC	ENSG00000165983.15	PTER	Ensembl Canonical	1.0
GACTCCAAGAAGCCTTACCT	ENSG00000165983.15	PTER	Ensembl Canonical	2.0
CTTGGAGTCAGAGCAGGAGC	ENSG00000165983.15	PTER	Ensembl Canonical	3.0
AGCGCGTTGTACCCGAGGTA	ENSG00000165983.15	PTER	Ensembl Canonical	4.0
CGGAGCGAGAGAGAGACTGA	ENSG00000165985.12	C1QL3	Ensembl Canonical	2.0
GAGCAGCGGCGAGCGCCTCA	ENSG00000165985.12	C1QL3	Ensembl Canonical	1.0
GCGGAGGAGCGAGCGAGCAG	ENSG00000165985.12	C1QL3	Ensembl Canonical	3.0
CCACCTGCCAGGAGAAGAGG	ENSG00000165985.12	C1QL3	Ensembl Canonical	4.0
GCCCTCACTCCCTGCAACAC	ENSG00000148484.18	RSU1	Ensembl Canonical	1.0
GCGTGTTCGCTGTTCAGTGC	ENSG00000148484.18	RSU1	Ensembl Canonical	2.0
GGGCGTGCAACCACAAGCTT	ENSG00000148484.18	RSU1	Ensembl Canonical	3.0
ACAGCGAACACGCCCTGTCT	ENSG00000148484.18	RSU1	Ensembl Canonical	4.0
TCATCATCAACCTCCCAGGT	ENSG00000107611.16	CUBN	Ensembl Canonical	1.0
CAGGTTGGCAGGTAAGAGTG	ENSG00000107611.16	CUBN	Ensembl Canonical	2.0
TCACTCTTACCTGCCAACCT	ENSG00000107611.16	CUBN	Ensembl Canonical	3.0
CTCTTACCTGCCAACCTGGG	ENSG00000107611.16	CUBN	Ensembl Canonical	4.0
TGTATAGCTCCAGCACCCGC	ENSG00000107614.22	TRDMT1	Ensembl Canonical	1.0
GTATAGCTCCAGCACCCGCA	ENSG00000107614.22	TRDMT1	Ensembl Canonical	2.0
TATAGCTCCAGCACCCGCAG	ENSG00000107614.22	TRDMT1	Ensembl Canonical	3.0
CGGGTGCTGGAGCTATACAG	ENSG00000107614.22	TRDMT1	Ensembl Canonical	4.0
CACGTATGGCGCCTCTCCAA	ENSG00000026025.16	VIM	Ensembl Canonical	1.0
AACTTCTGCAGCCTTTGGAG	ENSG00000026025.16	VIM	Ensembl Canonical	2.0
TTTGGAGAGGCGCCATACGT	ENSG00000026025.16	VIM	Ensembl Canonical	3.0
TGATCTGGGAGGCCCACGTA	ENSG00000026025.16	VIM	Ensembl Canonical	4.0
GCAGCAGCTCCGAGCGCCTC	ENSG00000148488.17	ST8SIA6	Ensembl Canonical	1.0
CAGCAGCTCCGAGCGCCTCC	ENSG00000148488.17	ST8SIA6	Ensembl Canonical	2.0
CTCGCCGCCTGTCCTCCCGG	ENSG00000148488.17	ST8SIA6	Ensembl Canonical	3.0
GAGGCGCTCGGAGCTGCTGC	ENSG00000148488.17	ST8SIA6	Ensembl Canonical	4.0
CATGGGGCGCCTGACGGAAG	ENSG00000165996.14	HACD1	Ensembl Canonical	1.0
GGGGCGCCTGACGGAAGCGG	ENSG00000165996.14	HACD1	Ensembl Canonical	2.0
GGCAGCGGGCAGCGGCTCTC	ENSG00000165996.14	HACD1	Ensembl Canonical	3.0
CCGCTGCCGCCGCTTCCGTC	ENSG00000165996.14	HACD1	Ensembl Canonical	4.0
ACCAACCGCGGCAGCAGCTG	ENSG00000136738.15	STAM	Ensembl Canonical	1.0
TGTCGCGGACCCTGTAGAGT	ENSG00000136738.15	STAM	Ensembl Canonical	2.0
TCACCCAACCCCACCAACCG	ENSG00000136738.15	STAM	Ensembl Canonical	3.0
GGTGAGAGGAGGAGCTGTCG	ENSG00000136738.15	STAM	Ensembl Canonical	4.0
ATGCTGCCCACAGTCAAAGA	ENSG00000148483.9	TMEM236	Ensembl Canonical	1.0
GATCCCAGTTCAGTGTCTGT	ENSG00000148483.9	TMEM236	Ensembl Canonical	2.0
AAGAGGGAGTCCCAGGTTCT	ENSG00000148483.9	TMEM236	Ensembl Canonical	3.0
AAGCAAGCTGCCAAGAACCT	ENSG00000148483.9	TMEM236	Ensembl Canonical	4.0
TTAGGTGGAGAGGCAGTTGG	ENSG00000260314.3	MRC1	Ensembl Canonical	1.0
ATTAGGTGGAGAGGCAGTTG	ENSG00000260314.3	MRC1	Ensembl Canonical	2.0
CAGCTCTGGGAACTTGGATT	ENSG00000260314.3	MRC1	Ensembl Canonical	3.0
GGATTAGGTGGAGAGGCAGT	ENSG00000260314.3	MRC1	Ensembl Canonical	4.0
GTAACTGTGAAATACTCTCC	ENSG00000148482.12	SLC39A12	Ensembl Canonical	1.0
AATACTCTCCAGGATTTAAA	ENSG00000148482.12	SLC39A12	Ensembl Canonical	2.0
TGACTGTGGGCTAGTAACAA	ENSG00000148482.12	SLC39A12	Ensembl Canonical	3.0
ATGAGCTGGTAAATGACTGT	ENSG00000148482.12	SLC39A12	Ensembl Canonical	4.0
GGAGAGGGGAGCCCTCAGCG	ENSG00000165995.24	CACNB2	Ensembl Canonical	1.0
GGCCCCGGCTGCCCCGCTGA	ENSG00000165995.24	CACNB2	Ensembl Canonical	2.0
GGGAGAGGGGAGCCCTCAGC	ENSG00000165995.24	CACNB2	Ensembl Canonical	3.0
CGGCTGCGGTGCCTGGGAGA	ENSG00000165995.24	CACNB2	Ensembl Canonical	4.0
GATCTGCGTCCGTTTCACCA	ENSG00000241058.4	NSUN6	Ensembl Canonical	1.0
ATGCTTAGTAACTGAATCCG	ENSG00000241058.4	NSUN6	Ensembl Canonical	2.0
AAATTGATAGAAAAGATAAA	ENSG00000241058.4	NSUN6	Ensembl Canonical	3.0
TAACTGAATCCGTGGTGAAA	ENSG00000241058.4	NSUN6	Ensembl Canonical	4.0
TCGTCGCGGCGCCTTCTGAG	ENSG00000165997.5	ARL5B	Ensembl Canonical	1.0
CCTCGACCCGACCACTCAGA	ENSG00000165997.5	ARL5B	Ensembl Canonical	2.0
GCGCCGCGACGAATCCCCAC	ENSG00000165997.5	ARL5B	Ensembl Canonical	3.0
GCGGCGCCTTCTGAGTGGTC	ENSG00000165997.5	ARL5B	Ensembl Canonical	4.0
CCAGTTATAAGAAGCAAATC	ENSG00000204740.11	MALRD1	Ensembl Canonical	1.0
CAGTTATAAGAAGCAAATCT	ENSG00000204740.11	MALRD1	Ensembl Canonical	2.0
ATTCTACACTGGCTCAGCAA	ENSG00000204740.11	MALRD1	Ensembl Canonical	3.0
ATAAGAAGCAAATCTGGGAA	ENSG00000204740.11	MALRD1	Ensembl Canonical	4.0
CTGCAGCCCTAACCTTCCCA	ENSG00000120594.17	PLXDC2	Ensembl Canonical	1.0
CAAAGAGCTGAGCCCTGGGA	ENSG00000120594.17	PLXDC2	Ensembl Canonical	2.0
TTTGGAGCTGCCCATTCCTC	ENSG00000120594.17	PLXDC2	Ensembl Canonical	3.0
GCTGCAGCCCTAACCTTCCC	ENSG00000120594.17	PLXDC2	Ensembl Canonical	4.0
TCAGCATCTCAAGGGCACTG	ENSG00000078114.19	NEBL	Ensembl Canonical	1.0
AGGGCACTGTGGTATGGAAA	ENSG00000078114.19	NEBL	Ensembl Canonical	2.0
ATCTCAAGGGCACTGTGGTA	ENSG00000078114.19	NEBL	Ensembl Canonical	3.0
CAATTTAGAGGAACAAACGC	ENSG00000078114.19	NEBL	Ensembl Canonical	4.0
AAGAACCGCAGCAAGAGGAA	ENSG00000180592.17	SKIDA1	Ensembl Canonical	1.0
CAAGAACCGCAGCAAGAGGA	ENSG00000180592.17	SKIDA1	Ensembl Canonical	2.0
GTGTCAAGAACCGCAGCAAG	ENSG00000180592.17	SKIDA1	Ensembl Canonical	3.0
AGAACCGCAGCAAGAGGAAG	ENSG00000180592.17	SKIDA1	Ensembl Canonical	4.0
CGCCAAGTGACGCTCCGAGG	ENSG00000078403.17	MLLT10	Ensembl Canonical	1.0
AATCAAGAGGGCCTCCGCAC	ENSG00000078403.17	MLLT10	Ensembl Canonical	2.0
TTCCCCTCCCTCGCTGCCCC	ENSG00000078403.17	MLLT10	Ensembl Canonical	3.0
GGCCAGGGGCAGCGAGGGAG	ENSG00000078403.17	MLLT10	Ensembl Canonical	4.0
ACAGCTGTGTGTAGGCCTGG	ENSG00000136770.11	DNAJC1	Ensembl Canonical	1.0
AGGCCTACACACAGCTGTAG	ENSG00000136770.11	DNAJC1	Ensembl Canonical	2.0
CTGCCTCTACAGCTGTGTGT	ENSG00000136770.11	DNAJC1	Ensembl Canonical	3.0
TTCCGAAGACCCTCGCCCCC	ENSG00000136770.11	DNAJC1	Ensembl Canonical	4.0
GCCTCAGGAAACTACAAGCA	ENSG00000223601.3	EBLN1	Ensembl Canonical	1.0
GAAACTACAAGCATGGCTGA	ENSG00000223601.3	EBLN1	Ensembl Canonical	2.0
CTAGGTCCTGCTGCCCTGTG	ENSG00000223601.3	EBLN1	Ensembl Canonical	3.0
ACTACAAGCATGGCTGAAGG	ENSG00000223601.3	EBLN1	Ensembl Canonical	4.0
AGGTCACGGCGCGCTCACAA	ENSG00000148444.16	COMMD3	Ensembl Canonical	1.0
GGTGTGCGTGTCGAAGGTCA	ENSG00000148444.16	COMMD3	Ensembl Canonical	2.0
CTCCGAGCGCCCCTCCACCC	ENSG00000148444.16	COMMD3	Ensembl Canonical	3.0
GCAGAAAGGCTTCCAGATGC	ENSG00000148444.16	COMMD3	Ensembl Canonical	4.0
GAGGAGAAGCGTGAAGGCGT	ENSG00000269897.5	COMMD3-BMI1	Ensembl Canonical	1.0
AGGCGTTGGAGTCGAAGGAG	ENSG00000269897.5	COMMD3-BMI1	Ensembl Canonical	2.0
GCAGAAAGGCTTCCAGATGC	ENSG00000269897.5	COMMD3-BMI1	Ensembl Canonical	3.0
GAAAGGCTTCCAGATGCTGG	ENSG00000269897.5	COMMD3-BMI1	Ensembl Canonical	4.0
GTGTGTGTGCGTGCGAGCGG	ENSG00000168283.14	BMI1	Ensembl Canonical	1.0
AGTTTCCACTCTGCCTTCAG	ENSG00000168283.14	BMI1	Ensembl Canonical	3.0
CCCGCTCGCACGCACACACA	ENSG00000168283.14	BMI1	Ensembl Canonical	2.0
GAGATCGGGGCGAGACAATG	ENSG00000168283.14	BMI1	Ensembl Canonical	4.0
GGCCTGCGAGTCCACCAAGG	ENSG00000077327.16	SPAG6	Ensembl Canonical	1.0
CGGCCTGCGAGTCCACCAAG	ENSG00000077327.16	SPAG6	Ensembl Canonical	2.0
TCGGCCTGCGAGTCCACCAA	ENSG00000077327.16	SPAG6	Ensembl Canonical	3.0
GCGACGACTCGGCCTCCGAC	ENSG00000077327.16	SPAG6	Ensembl Canonical	4.0
GGCTGAGCGCGGATCCGCGG	ENSG00000150867.14	PIP4K2A	Ensembl Canonical	1.0
GCTGAGCGCGGATCCGCGGC	ENSG00000150867.14	PIP4K2A	Ensembl Canonical	2.0
CCGCGGCGGGCGCAGGATAC	ENSG00000150867.14	PIP4K2A	Ensembl Canonical	3.0
GCGGGCTGAGCGCGGATCCG	ENSG00000150867.14	PIP4K2A	Ensembl Canonical	4.0
TTGCGGAGCAGCTAGCTACT	ENSG00000165309.14	ARMC3	Ensembl Canonical	1.0
GGAGCAGCTAGCTACTCGGC	ENSG00000165309.14	ARMC3	Ensembl Canonical	2.0
CGGAGCAGCTAGCTACTCGG	ENSG00000165309.14	ARMC3	Ensembl Canonical	3.0
GCAGGTAAAGGTAACCCCGT	ENSG00000165309.14	ARMC3	Ensembl Canonical	4.0
TCAGGCCCCGGAGCAACCAG	ENSG00000148450.13	MSRB2	Ensembl Canonical	1.0
CCGCGCCATGACGCCCGCTC	ENSG00000148450.13	MSRB2	Ensembl Canonical	2.0
CCGCCGAGGCGCAGTTCCGA	ENSG00000148450.13	MSRB2	Ensembl Canonical	3.0
TCATTTCACCGGCTGCACCC	ENSG00000148450.13	MSRB2	Ensembl Canonical	4.0
GAGCGCGGGCCAGAGCGCAG	ENSG00000168267.7	PTF1A	Ensembl Canonical	1.0
CAGCGGCCGCGGGCACTCCA	ENSG00000168267.7	PTF1A	Ensembl Canonical	2.0
TGCCCGCGGCCGCTGCGCTC	ENSG00000168267.7	PTF1A	Ensembl Canonical	3.0
CCCGCGCTCGCGCTGCGCTG	ENSG00000168267.7	PTF1A	Ensembl Canonical	4.0
TCTTATGATGGCCTTGGTCC	ENSG00000179133.15	C10orf67	Ensembl Canonical	1.0
CATAATGAGCCCTGCGATCC	ENSG00000179133.15	C10orf67	Ensembl Canonical	2.0
AGCCCTGCGATCCCGGACCA	ENSG00000179133.15	C10orf67	Ensembl Canonical	3.0
CATGAGCATAGTTATTAGAT	ENSG00000179133.15	C10orf67	Ensembl Canonical	4.0
CGGCGGGACGCGCTCCAACG	ENSG00000165312.7	OTUD1	Ensembl Canonical	1.0
AGCGCGTCCCGCCGGCGAGG	ENSG00000165312.7	OTUD1	Ensembl Canonical	2.0
CGCACCGCGCTCCTCCTCGC	ENSG00000165312.7	OTUD1	Ensembl Canonical	3.0
CTTCCTCCGTGAGTCCCCAG	ENSG00000165312.7	OTUD1	Ensembl Canonical	4.0
TTTGCGGCAGGCAGAGACAA	ENSG00000120549.19	KIAA1217	Ensembl Canonical	1.0
TAAACTGCAGCTCTGGGACC	ENSG00000120549.19	KIAA1217	Ensembl Canonical	2.0
GCAGACAGAAGACAGATGCA	ENSG00000120549.19	KIAA1217	Ensembl Canonical	3.0
AAAAAGCAGCAAGCGGCAAG	ENSG00000120549.19	KIAA1217	Ensembl Canonical	4.0
GAGGCGAGGGGAGAGTCCGG	ENSG00000107863.20	ARHGAP21	Ensembl Canonical	3.0
GCCCGGCCCGGCGAGGCGAG	ENSG00000107863.20	ARHGAP21	Ensembl Canonical	1.0
GGCCCGGCCCGGCGAGGCGA	ENSG00000107863.20	ARHGAP21	Ensembl Canonical	2.0
GGACTCTCCCCTCGCCTCGC	ENSG00000107863.20	ARHGAP21	Ensembl Canonical	4.0
CATGGCCGGGAGCAGCGAGG	ENSG00000099256.19	PRTFDC1	Ensembl Canonical	1.0
GCGAGGAGGCGCCAGACTAC	ENSG00000099256.19	PRTFDC1	Ensembl Canonical	2.0
AGCGAGGAGGCGCCAGACTA	ENSG00000099256.19	PRTFDC1	Ensembl Canonical	3.0
TCCCGGCCATGTTTCTCCCG	ENSG00000099256.19	PRTFDC1	Ensembl Canonical	4.0
TAGCAATCCGGAGAGAAATA	ENSG00000151023.17	ENKUR	Ensembl Canonical	1.0
GTCAACGACGCTTAGCAATC	ENSG00000151023.17	ENKUR	Ensembl Canonical	2.0
CCTCTTAGCAGTCCTCTCTC	ENSG00000151023.17	ENKUR	Ensembl Canonical	3.0
TTAGCAATCCGGAGAGAAAT	ENSG00000151023.17	ENKUR	Ensembl Canonical	4.0
CGTACCTGCAGCTAGCTCCC	ENSG00000185875.13	THNSL1	Ensembl Canonical	1.0
GCGCAGAGTCCACTGCGCGG	ENSG00000185875.13	THNSL1	Ensembl Canonical	2.0
ACGCTGGCCGCCGCAGGCAC	ENSG00000185875.13	THNSL1	Ensembl Canonical	3.0
CAGGCGCAGAGTCCACTGCG	ENSG00000185875.13	THNSL1	Ensembl Canonical	4.0
ACGCGCCTCAATGAGAGCGG	ENSG00000151025.11	GPR158	Ensembl Canonical	1.0
CTATGGAGCAGCGTCTTCGG	ENSG00000151025.11	GPR158	Ensembl Canonical	2.0
AGCGTCTTCGGCGGCCGCGG	ENSG00000151025.11	GPR158	Ensembl Canonical	3.0
AGACTATGGAGCAGCGTCTT	ENSG00000151025.11	GPR158	Ensembl Canonical	4.0
TGCCCCTGCCCGCCCCTCGA	ENSG00000095777.17	MYO3A	Ensembl Canonical	1.0
GCTACGGGCGCTCCCTCGAG	ENSG00000095777.17	MYO3A	Ensembl Canonical	2.0
GGCTACGGGCGCTCCCTCGA	ENSG00000095777.17	MYO3A	Ensembl Canonical	3.0
TGGCTACGGGCGCTCCCTCG	ENSG00000095777.17	MYO3A	Ensembl Canonical	4.0
CCAGAGCCCGGAGATGCCAT	ENSG00000136750.13	GAD2	Ensembl Canonical	1.0
GCTCCAGTCTCCAAAGCCGA	ENSG00000136750.13	GAD2	Ensembl Canonical	2.0
CCAAAGCCGATGGCATCTCC	ENSG00000136750.13	GAD2	Ensembl Canonical	3.0
TCCAAAGCCGATGGCATCTC	ENSG00000136750.13	GAD2	Ensembl Canonical	4.0
TCTTTGGTGGAACCATCACT	ENSG00000077420.17	APBB1IP	Ensembl Canonical	1.0
GCAAGAGGGACTAAGGGATT	ENSG00000077420.17	APBB1IP	Ensembl Canonical	2.0
CTTGCGTCGAGGCTGCAAAA	ENSG00000077420.17	APBB1IP	Ensembl Canonical	3.0
CAAGAGGGACTAAGGGATTG	ENSG00000077420.17	APBB1IP	Ensembl Canonical	4.0
CTCCGACCATGGCCTCGCGC	ENSG00000148459.16	PDSS1	Ensembl Canonical	1.0
GCGCGGCTGCTCCTGGAAGC	ENSG00000148459.16	PDSS1	Ensembl Canonical	2.0
CACCAGCGCGAGGCCATGGT	ENSG00000148459.16	PDSS1	Ensembl Canonical	3.0
CAGCAGTGGGCGGAATGAAT	ENSG00000148459.16	PDSS1	Ensembl Canonical	4.0
TGAGGTGCTCGGAGCCTCGG	ENSG00000136754.18	ABI1	Ensembl Canonical	1.0
TATCCGGGCTGTGAGGTGCT	ENSG00000136754.18	ABI1	Ensembl Canonical	2.0
AGAGGCAGCAAGGTCCGCCG	ENSG00000136754.18	ABI1	Ensembl Canonical	3.0
TTAAAGAGACAGAGGCAGCA	ENSG00000136754.18	ABI1	Ensembl Canonical	4.0
GCCTCCCAAAGGAAACTCCG	ENSG00000107890.17	ANKRD26	Ensembl Canonical	1.0
GAGGGAGAGATTGGAAACCG	ENSG00000107890.17	ANKRD26	Ensembl Canonical	2.0
GGTTTCCAATCTCTCCCTCC	ENSG00000107890.17	ANKRD26	Ensembl Canonical	3.0
TCGCTTGCTTGGTAACCCGG	ENSG00000107890.17	ANKRD26	Ensembl Canonical	4.0
TCTGTCGTTGCAGTAGCTGT	ENSG00000136758.21	YME1L1	Ensembl Canonical	1.0
GTTGCAGTAGCTGTAGGAAG	ENSG00000136758.21	YME1L1	Ensembl Canonical	2.0
TCGTTGCAGTAGCTGTAGGA	ENSG00000136758.21	YME1L1	Ensembl Canonical	3.0
GTCGAGCACGGTGCAACCCC	ENSG00000136758.21	YME1L1	Ensembl Canonical	4.0
GCATAGTGAAGCCCATTAGC	ENSG00000120539.15	MASTL	Ensembl Canonical	1.0
AGCCTCACTTTGAACCCAGT	ENSG00000120539.15	MASTL	Ensembl Canonical	2.0
ATAGTGAAGCCCATTAGCCG	ENSG00000120539.15	MASTL	Ensembl Canonical	3.0
GCCTTCGGGAAAGTGTATCT	ENSG00000120539.15	MASTL	Ensembl Canonical	4.0
GGAGCCGCTCTCCCACCCTG	ENSG00000107897.20	ACBD5	Ensembl Canonical	1.0
GGGGTGTGGCTGCTCCGCCA	ENSG00000107897.20	ACBD5	Ensembl Canonical	2.0
GCGGAGCCGCTCTCCCACCC	ENSG00000107897.20	ACBD5	Ensembl Canonical	3.0
AGCCACACCCCCCATTCCGC	ENSG00000107897.20	ACBD5	Ensembl Canonical	4.0
GGGTGGGGCCAGGAGAGCGT	ENSG00000182077.12	PTCHD3	Ensembl Canonical	1.0
GGTGGGGCCAGGAAACCGTC	ENSG00000182077.12	PTCHD3	Ensembl Canonical	2.0
GGGCCAGGAAACCGTCTGGT	ENSG00000182077.12	PTCHD3	Ensembl Canonical	3.0
GGTGGGGCCAGGAGAGCGTT	ENSG00000182077.12	PTCHD3	Ensembl Canonical	4.0
GAAGGGCTGAGAGGCGCACC	ENSG00000099246.19	RAB18	Ensembl Canonical	1.0
AAGGGCTGAGAGGCGCACCC	ENSG00000099246.19	RAB18	Ensembl Canonical	2.0
CAGCTGGGCTCGGAGCGGAA	ENSG00000099246.19	RAB18	Ensembl Canonical	3.0
GCTGGGCTCGGAGCGGAACG	ENSG00000099246.19	RAB18	Ensembl Canonical	4.0
GAGCCCGCGTGGAGAACATG	ENSG00000150051.14	MKX	Ensembl Canonical	1.0
AGTGCGCCTAGTCTCGAGGC	ENSG00000150051.14	MKX	Ensembl Canonical	2.0
TGGGAGTGCGCCTAGTCTCG	ENSG00000150051.14	MKX	Ensembl Canonical	3.0
GAGTGCGCCTAGTCTCGAGG	ENSG00000150051.14	MKX	Ensembl Canonical	4.0
ATACGGTGCAACGGGTCCGC	ENSG00000169126.16	ODAD2	Ensembl Canonical	1.0
GCGCGGAGGTCCCGAGACCA	ENSG00000169126.16	ODAD2	Ensembl Canonical	2.0
GGCGCGGGCATACGGTGCAA	ENSG00000169126.16	ODAD2	Ensembl Canonical	3.0
CCGCGCATCCAAGATTCCCG	ENSG00000169126.16	ODAD2	Ensembl Canonical	4.0
GCAGAACGCACGAGCCCAGT	ENSG00000150054.19	MPP7	Ensembl Canonical	1.0
CGCAGAACGCACGAGCCCAG	ENSG00000150054.19	MPP7	Ensembl Canonical	2.0
GCAGCCCAGAGCAGGTAATG	ENSG00000150054.19	MPP7	Ensembl Canonical	3.0
GGACCGCGGCAGCCCAGAGC	ENSG00000150054.19	MPP7	Ensembl Canonical	4.0
AGTTGGTGGAGCGGCAGCGG	ENSG00000095787.26	WAC	Ensembl Canonical	1.0
AGTTGCCCGGATGTAGTTGG	ENSG00000095787.26	WAC	Ensembl Canonical	2.0
GGCAGCGGCGGCACCAGCGG	ENSG00000095787.26	WAC	Ensembl Canonical	3.0
CCGCTCCACCAACTACATCC	ENSG00000095787.26	WAC	Ensembl Canonical	4.0
AGGGTCTCCACAGCACGCAA	ENSG00000095739.11	BAMBI	Ensembl Canonical	3.0
CCGTTCTCAGCGAAGAGAGT	ENSG00000095739.11	BAMBI	Ensembl Canonical	1.0
TAGGGTCTCCACAGCACGCA	ENSG00000095739.11	BAMBI	Ensembl Canonical	4.0
GAGCATGGAGCGCGGCTACA	ENSG00000095739.11	BAMBI	Ensembl Canonical	2.0
CGCCTCGTTAGAATCAGACA	ENSG00000120563.10	LYZL1	Ensembl Canonical	1.0
AGCCATGTCTGATTCTAACG	ENSG00000120563.10	LYZL1	Ensembl Canonical	2.0
ACTCTTATGAGAACCAGCAA	ENSG00000120563.10	LYZL1	Ensembl Canonical	3.0
GCTTGGGGTTATCATTGCTG	ENSG00000120563.10	LYZL1	Ensembl Canonical	4.0
TGGATTTGCCCAGTAATGGA	ENSG00000197321.16	SVIL	Ensembl Canonical	1.0
GCTCTGACTGCGTCCTCCCC	ENSG00000197321.16	SVIL	Ensembl Canonical	2.0
CGGTGGAGCCATCCATTACT	ENSG00000197321.16	SVIL	Ensembl Canonical	3.0
AGTAATGGATGGCTCCACCG	ENSG00000197321.16	SVIL	Ensembl Canonical	4.0
GGGCGGGTCGCGCTGGTCCC	ENSG00000165757.9	JCAD	Ensembl Canonical	1.0
GGCGGCGCGAGGCGGCATGA	ENSG00000165757.9	JCAD	Ensembl Canonical	2.0
CGGCCTCGGCGGCTGCAGGC	ENSG00000165757.9	JCAD	Ensembl Canonical	3.0
GCAGACATCCCCCACCGCCA	ENSG00000165757.9	JCAD	Ensembl Canonical	4.0
CCGGGCACACAGGTTCAAAC	ENSG00000107951.15	MTPAP	Ensembl Canonical	1.0
CTGGACTCGAGTTCTTCTCC	ENSG00000107951.15	MTPAP	Ensembl Canonical	2.0
GCTGGACTCGAGTTCTTCTC	ENSG00000107951.15	MTPAP	Ensembl Canonical	3.0
GAGTTCTTCTCCGGGCACAC	ENSG00000107951.15	MTPAP	Ensembl Canonical	4.0
AGCGGCAGAAGCAGGAACCA	ENSG00000107968.10	MAP3K8	Ensembl Canonical	1.0
CAGCGGCAGAAGCAGGAACC	ENSG00000107968.10	MAP3K8	Ensembl Canonical	2.0
GCGTGGCGCGCAGTCCAGAG	ENSG00000107968.10	MAP3K8	Ensembl Canonical	3.0
GCGCGCAGTCCAGAGCGGAG	ENSG00000107968.10	MAP3K8	Ensembl Canonical	4.0
AGCCTTGTTAGAATCAGACA	ENSG00000151033.10	LYZL2	Ensembl Canonical	1.0
AGCCATGTCTGATTCTAACA	ENSG00000151033.10	LYZL2	Ensembl Canonical	2.0
CTGTCCCTGAGAACCAGCAA	ENSG00000151033.10	LYZL2	Ensembl Canonical	3.0
GCTTGGGGTTATCATTGCTA	ENSG00000151033.10	LYZL2	Ensembl Canonical	4.0
GAGGATTCCTGCAGCTCCTA	ENSG00000183621.15	ZNF438	Ensembl Canonical	1.0
CAGCGGGCCCCGCAAGCCCT	ENSG00000183621.15	ZNF438	Ensembl Canonical	2.0
ACAGCGTGCGCGTCACAGCG	ENSG00000183621.15	ZNF438	Ensembl Canonical	3.0
CGCTGTGACGCGCACGCTGT	ENSG00000183621.15	ZNF438	Ensembl Canonical	4.0
CAGGTGTAAGCGCAGAAAGC	ENSG00000148516.23	ZEB1	Ensembl Canonical	1.0
GCAGAAAGCAGGCGAACCCG	ENSG00000148516.23	ZEB1	Ensembl Canonical	2.0
CACAAGCGAGAGGATCATGG	ENSG00000148516.23	ZEB1	Ensembl Canonical	3.0
AGACACAAGCGAGAGGATCA	ENSG00000148516.23	ZEB1	Ensembl Canonical	4.0
GAGCCCGAAGAGCGTTCACA	ENSG00000165322.18	ARHGAP12	Ensembl Canonical	1.0
GAAGAGCGTTCACACGGCTA	ENSG00000165322.18	ARHGAP12	Ensembl Canonical	2.0
TGTAACTTACCCTCCCTCAG	ENSG00000165322.18	ARHGAP12	Ensembl Canonical	3.0
GCAGGCTGGCCTCTGAGGGA	ENSG00000165322.18	ARHGAP12	Ensembl Canonical	4.0
GCAGTCGGCCGGCCAGCGGA	ENSG00000170759.11	KIF5B	Ensembl Canonical	1.0
GTGATCGGGCAGCAGTCGGC	ENSG00000170759.11	KIF5B	Ensembl Canonical	2.0
AGGAGTGATCGGGCAGCAGT	ENSG00000170759.11	KIF5B	Ensembl Canonical	3.0
CGGCGGCCTCAGGAGTGATC	ENSG00000170759.11	KIF5B	Ensembl Canonical	4.0
TCAATACGCCATGGCCAACA	ENSG00000120616.16	EPC1	Ensembl Canonical	1.0
GAGAGCGAGCGAGAGAGGAG	ENSG00000120616.16	EPC1	Ensembl Canonical	2.0
TCGCTCTCTTCAATACGCCA	ENSG00000120616.16	EPC1	Ensembl Canonical	3.0
GGCACAGCCTCCCACCCTCC	ENSG00000120616.16	EPC1	Ensembl Canonical	4.0
CGGGCGGCAGCAAAGACCGC	ENSG00000216937.14	CCDC7	Ensembl Canonical	1.0
GGGCGGCAGCAAAGACCGCC	ENSG00000216937.14	CCDC7	Ensembl Canonical	2.0
GGCCCGGCCTCTGCGCCCCC	ENSG00000216937.14	CCDC7	Ensembl Canonical	3.0
GTGGCTTCAACGGCCCCATC	ENSG00000216937.14	CCDC7	Ensembl Canonical	4.0
AGCCCGCGGGAGAGGCCCAG	ENSG00000150093.20	ITGB1	Ensembl Canonical	1.0
GCTGTTCCGCGACTCCCGCT	ENSG00000150093.20	ITGB1	Ensembl Canonical	2.0
GAGAGGCCCAGCGGGAGTCG	ENSG00000150093.20	ITGB1	Ensembl Canonical	3.0
AGCGGGAGTCGCGGAACAGC	ENSG00000150093.20	ITGB1	Ensembl Canonical	4.0
CCTGGAAGAGGAACAAGTGT	ENSG00000099250.18	NRP1	Ensembl Canonical	1.0
AGAGGAACAAGTGTGGGAAA	ENSG00000099250.18	NRP1	Ensembl Canonical	2.0
GGAAGCCGGAGCTAAATGAC	ENSG00000099250.18	NRP1	Ensembl Canonical	3.0
TCCTGGAAGAGGAACAAGTG	ENSG00000099250.18	NRP1	Ensembl Canonical	4.0
GCAGCCTCCGGCCACCTGTT	ENSG00000148498.17	PARD3	Ensembl Canonical	1.0
AACAGGTGGCCGGAGGCTGC	ENSG00000148498.17	PARD3	Ensembl Canonical	2.0
CGCCAGCGCCACACAGCCCC	ENSG00000148498.17	PARD3	Ensembl Canonical	3.0
GCGCCAGCGCCACACAGCCC	ENSG00000148498.17	PARD3	Ensembl Canonical	4.0
AATGGCAGCGCTGTGAGCAG	ENSG00000108094.17	CUL2	Ensembl Canonical	1.0
GTAATGGCAGCGCTGTGAGC	ENSG00000108094.17	CUL2	Ensembl Canonical	2.0
GCGGCCTCGGCGCACAGTAA	ENSG00000108094.17	CUL2	Ensembl Canonical	3.0
AGCCCCGCCACCCATTAACC	ENSG00000108094.17	CUL2	Ensembl Canonical	4.0
GCTCGAACTCCGCCCCCTGC	ENSG00000095794.21	CREM	Ensembl Canonical	1.0
GCTTCACTCCTGCTGGCGGC	ENSG00000095794.21	CREM	Ensembl Canonical	2.0
TGGCGCTTCACTCCTGCTGG	ENSG00000095794.21	CREM	Ensembl Canonical	3.0
GGCCCCGAGGAAAAAAATCC	ENSG00000095794.21	CREM	Ensembl Canonical	4.0
CCGCGCCGCGAGGAGTCCGG	ENSG00000108100.18	CCNY	Ensembl Canonical	1.0
GGACTAGCCGACGAGCGGGC	ENSG00000108100.18	CCNY	Ensembl Canonical	2.0
GGCGGGACTAGCCGACGAGC	ENSG00000108100.18	CCNY	Ensembl Canonical	3.0
ACCGCGCCGCGAGGAGTCCG	ENSG00000108100.18	CCNY	Ensembl Canonical	4.0
TCTGAGCCAGGAGTAGGAGG	ENSG00000177291.4	GJD4	Ensembl Canonical	1.0
TGTTTCGCCTCAGAGGCAAA	ENSG00000177291.4	GJD4	Ensembl Canonical	2.0
CCTCAGAGGCAAACGGCTTA	ENSG00000177291.4	GJD4	Ensembl Canonical	3.0
GCCTCAGAGGCAAACGGCTT	ENSG00000177291.4	GJD4	Ensembl Canonical	4.0
GAGCCGGGAAGTTGGGCTAA	ENSG00000177283.8	FZD8	Ensembl Canonical	1.0
GGAGCCGGGAAGTTGGGCTA	ENSG00000177283.8	FZD8	Ensembl Canonical	2.0
CCCAGCCGCCGCCTCCTCCT	ENSG00000177283.8	FZD8	Ensembl Canonical	3.0
GGGGCTGGAGCCGGGAAGTT	ENSG00000177283.8	FZD8	Ensembl Canonical	4.0
GGCCTGAGTGTGCAAGAGCT	ENSG00000148513.20	ANKRD30A	Ensembl Canonical	1.0
GCAGGTGGCCGCAGCCATGG	ENSG00000148513.20	ANKRD30A	Ensembl Canonical	2.0
GTATAGACTAGCTGGCTGAA	ENSG00000148513.20	ANKRD30A	Ensembl Canonical	3.0
GCGGTGCGTGGACTGAAGAA	ENSG00000148513.20	ANKRD30A	Ensembl Canonical	4.0
AATTAGACACAATTATCCAC	ENSG00000198105.16	ZNF248	Ensembl Canonical	1.0
GAATTAGACACAATTATCCA	ENSG00000198105.16	ZNF248	Ensembl Canonical	2.0
ACAATTATCCACGGGAGACT	ENSG00000198105.16	ZNF248	Ensembl Canonical	3.0
AATATCCGTAATTTACAGAG	ENSG00000198105.16	ZNF248	Ensembl Canonical	4.0
TTGGTCTTACGCCCTAGGGT	ENSG00000175395.16	ZNF25	Ensembl Canonical	1.0
GCGGCCCAGCCCAGACCCGG	ENSG00000175395.16	ZNF25	Ensembl Canonical	2.0
GAGAGGACTCCGGTGCCTCC	ENSG00000175395.16	ZNF25	Ensembl Canonical	3.0
CAGCCCAGACCCGGAGGCAC	ENSG00000175395.16	ZNF25	Ensembl Canonical	4.0
AGGCGGTCCCGGGATTTCAA	ENSG00000189180.16	ZNF33A	Ensembl Canonical	1.0
GCGTAGACCCTTGAAATCCC	ENSG00000189180.16	ZNF33A	Ensembl Canonical	2.0
CGCGTAGACCCTTGAAATCC	ENSG00000189180.16	ZNF33A	Ensembl Canonical	3.0
GCTTACCCCACTCCCTCGTC	ENSG00000189180.16	ZNF33A	Ensembl Canonical	4.0
ATATGGCAGACATGCCCAGA	ENSG00000075407.19	ZNF37A	Ensembl Canonical	1.0
CATGCCCAGAAGGCCCGAAG	ENSG00000075407.19	ZNF37A	Ensembl Canonical	2.0
AAAACAAACCTGGAGCCATA	ENSG00000075407.19	ZNF37A	Ensembl Canonical	3.0
GTTCCCTCTCTCCCACCCCC	ENSG00000075407.19	ZNF37A	Ensembl Canonical	4.0
ATATGGCAGACATGCCCAGA	ENSG00000283930.1	PLD5P1	Ensembl Canonical	1.0
AAAACAAACCTGGAGCCATA	ENSG00000283930.1	PLD5P1	Ensembl Canonical	2.0
CATGTCTGCCATATGGCTCC	ENSG00000283930.1	PLD5P1	Ensembl Canonical	3.0
TTCTCCCCGGCACTCTGACG	ENSG00000283930.1	PLD5P1	Ensembl Canonical	4.0
CGGTAGACCCCTGAAATCCC	ENSG00000196693.15	ZNF33B	Ensembl Canonical	1.0
AGGCGGTCCCGGGATTTCAG	ENSG00000196693.15	ZNF33B	Ensembl Canonical	2.0
TGCATTCGCCATAAGAGAGC	ENSG00000196693.15	ZNF33B	Ensembl Canonical	3.0
GGGGTCTACCGGCTCTCTTA	ENSG00000196693.15	ZNF33B	Ensembl Canonical	4.0
GAGGAGTCGCGGCTGCGAGC	ENSG00000165733.8	BMS1	Ensembl Canonical	1.0
CATGCTGACCTGAGGAGTCG	ENSG00000165733.8	BMS1	Ensembl Canonical	2.0
TTCCCAGTGCCCCAGAACCA	ENSG00000165733.8	BMS1	Ensembl Canonical	3.0
GCGGTGTCCATGCTGACCTG	ENSG00000165733.8	BMS1	Ensembl Canonical	4.0
GCGGACGCGACGGACACTGG	ENSG00000165731.22	RET	Ensembl Canonical	1.0
TCAGTCCCGCGACCGAAGCA	ENSG00000165731.22	RET	Ensembl Canonical	2.0
CGCAGCAGCGCTGAGTGCCC	ENSG00000165731.22	RET	Ensembl Canonical	3.0
CAACAGCAGACGCAGCCCCG	ENSG00000165731.22	RET	Ensembl Canonical	4.0
GGCGGCGGGCCCAAGGCGTG	ENSG00000169826.8	CSGALNACT2	Ensembl Canonical	1.0
GCGACCCCACCCGACCACAC	ENSG00000169826.8	CSGALNACT2	Ensembl Canonical	2.0
AAGTGGCCTCTCAGGCGCGG	ENSG00000169826.8	CSGALNACT2	Ensembl Canonical	3.0
AGGCTCATCCCTGAGAGACA	ENSG00000169826.8	CSGALNACT2	Ensembl Canonical	4.0
AGAGCAGCTCCCTCCGCAGC	ENSG00000198915.12	RASGEF1A	Ensembl Canonical	1.0
TCGCTCGCGCTCCCCGGCGC	ENSG00000198915.12	RASGEF1A	Ensembl Canonical	2.0
TCCCCGGCGCCGGCTGCGGA	ENSG00000198915.12	RASGEF1A	Ensembl Canonical	3.0
TCCCTCCGCAGCCGGCGCCG	ENSG00000198915.12	RASGEF1A	Ensembl Canonical	4.0
GCTCAGGTGAGCCCTCGCCA	ENSG00000150201.15	FXYD4	Ensembl Canonical	1.0
TGGCGAGGGCTCACCTGAGC	ENSG00000150201.15	FXYD4	Ensembl Canonical	2.0
TTCACCCAGCAGCCCCAAAG	ENSG00000150201.15	FXYD4	Ensembl Canonical	3.0
GTTCTCTGCGCTGCCAGCTC	ENSG00000150201.15	FXYD4	Ensembl Canonical	4.0
GCGCAGTCCTGCTTCCACGA	ENSG00000169813.17	HNRNPF	Ensembl Canonical	1.0
ACCCCACCTTGAGGAAGACG	ENSG00000169813.17	HNRNPF	Ensembl Canonical	2.0
GCCGCGTCTTCCTCAAGGTG	ENSG00000169813.17	HNRNPF	Ensembl Canonical	3.0
ACTGCGCCGCGTCTTCCTCA	ENSG00000169813.17	HNRNPF	Ensembl Canonical	4.0
GAGCGCTGCGGCAGTTTCCA	ENSG00000243660.12	ZNF487	Ensembl Canonical	1.0
CGGCAGTTTCCATGGTGAGA	ENSG00000243660.12	ZNF487	Ensembl Canonical	2.0
GCGGCCCTCGACCTCAGACC	ENSG00000243660.12	ZNF487	Ensembl Canonical	3.0
GAAACTGCCGCAGCGCTCCC	ENSG00000243660.12	ZNF487	Ensembl Canonical	4.0
GGCCAGTCTCACCTCCCACG	ENSG00000196793.14	ZNF239	Ensembl Canonical	1.0
GTGGAACCCCACGCCTGCAG	ENSG00000196793.14	ZNF239	Ensembl Canonical	2.0
AATCTGGCCCCTGCAGGCGT	ENSG00000196793.14	ZNF239	Ensembl Canonical	3.0
ATCTGGCCCCTGCAGGCGTG	ENSG00000196793.14	ZNF239	Ensembl Canonical	4.0
GGACAGTAACCACCAGCCAG	ENSG00000198298.13	ZNF485	Ensembl Canonical	1.0
GCTGGTGGTTACTGTCCGAA	ENSG00000198298.13	ZNF485	Ensembl Canonical	2.0
GCGAGCGCTGCACCAGCCCC	ENSG00000198298.13	ZNF485	Ensembl Canonical	3.0
GGTGTGGTCGCTGACTCTCT	ENSG00000198298.13	ZNF485	Ensembl Canonical	4.0
GTAGTCCATTCCGCCGGCGC	ENSG00000169740.14	ZNF32	Ensembl Canonical	1.0
GCGTGCCCGCAGACAAAGGC	ENSG00000169740.14	ZNF32	Ensembl Canonical	2.0
GGAGTTGTAGTCCATTCCGC	ENSG00000169740.14	ZNF32	Ensembl Canonical	3.0
GCCCGCAGCAGCGCCAGCGC	ENSG00000169740.14	ZNF32	Ensembl Canonical	4.0
CGGACGCCGAGCGGGCAATG	ENSG00000107562.18	CXCL12	Ensembl Canonical	1.0
GCGGGCGGGCGGACGAGCGC	ENSG00000107562.18	CXCL12	Ensembl Canonical	2.0
CGAGCGGGCAATGCGGCTGA	ENSG00000107562.18	CXCL12	Ensembl Canonical	3.0
GAGGAGCCGCGGCTCTGCGC	ENSG00000107562.18	CXCL12	Ensembl Canonical	4.0
TTCACACCTCGGCCAGGCTG	ENSG00000187783.12	TMEM72	Ensembl Canonical	1.0
GGTGAGCCCTATTCACACCT	ENSG00000187783.12	TMEM72	Ensembl Canonical	2.0
ACACCTCGGCCAGGCTGCGG	ENSG00000187783.12	TMEM72	Ensembl Canonical	3.0
CAGTGGTGATGCCCAGGAGC	ENSG00000187783.12	TMEM72	Ensembl Canonical	4.0
TGGACTGCGCGATGACTGGA	ENSG00000107551.21	RASSF4	Ensembl Canonical	1.0
CGAGGACACGACACATGCAG	ENSG00000107551.21	RASSF4	Ensembl Canonical	2.0
ACGGTGAGTGATGAACGAGC	ENSG00000107551.21	RASSF4	Ensembl Canonical	3.0
TGTCGTGTCCTCGCTTGCAC	ENSG00000107551.21	RASSF4	Ensembl Canonical	4.0
GCTCAGGGAAGAGCCTGCTA	ENSG00000165507.9	DEPP1	Ensembl Canonical	1.0
TCCTCCCAGCGACCCCACGC	ENSG00000165507.9	DEPP1	Ensembl Canonical	2.0
CAGGGAAGAGCCTGCTACGG	ENSG00000165507.9	DEPP1	Ensembl Canonical	3.0
CCGGCAGGGGGTCCAGCGTG	ENSG00000165507.9	DEPP1	Ensembl Canonical	4.0
GAGTGGTGGCTGGTCCCGCG	ENSG00000165512.5	ZNF22	Ensembl Canonical	1.0
CGCCCAGCGAGCCAGAGTGG	ENSG00000165512.5	ZNF22	Ensembl Canonical	2.0
GCTGGTCCCGCGCGGTGAGT	ENSG00000165512.5	ZNF22	Ensembl Canonical	3.0
CGCGGGACCAGCCACCACTC	ENSG00000165512.5	ZNF22	Ensembl Canonical	4.0
ACAGGTAAACTTACACTCAA	ENSG00000256574.8	OR13A1	Ensembl Canonical	1.0
ACACTATAGTAATAGAATAA	ENSG00000256574.8	OR13A1	Ensembl Canonical	4.0
ATTGAGTGTAAGTTTACCTG	ENSG00000256574.8	OR13A1	Ensembl Canonical	2.0
AATTTCCAAGCAGACCAATT	ENSG00000256574.8	OR13A1	Ensembl Canonical	3.0
AGTGGCCACGGTGACCGTGT	ENSG00000012779.12	ALOX5	Ensembl Canonical	4.0
CCGCGCCATGCCCTCCTACA	ENSG00000012779.12	ALOX5	Ensembl Canonical	1.0
ACACCTGGACCGCCGCGCCG	ENSG00000012779.12	ALOX5	Ensembl Canonical	2.0
GACCGCCGCGCCGAGGCTCC	ENSG00000012779.12	ALOX5	Ensembl Canonical	3.0
AAGTATTCCAAGAGGCCCCA	ENSG00000165406.16	MARCHF8	Ensembl Canonical	1.0
ATGGGGCCTCTTGGAATACT	ENSG00000165406.16	MARCHF8	Ensembl Canonical	2.0
TTACAGATGACAAACTCCAT	ENSG00000165406.16	MARCHF8	Ensembl Canonical	3.0
GTTTGACCAAGTATTCCAAG	ENSG00000165406.16	MARCHF8	Ensembl Canonical	4.0
GTTGGGCCCTGTCGACCTGT	ENSG00000172671.20	ZFAND4	Ensembl Canonical	1.0
GTCGACAGGGCCCAACGACC	ENSG00000172671.20	ZFAND4	Ensembl Canonical	2.0
GGGCCCTGTCGACCTGTAGG	ENSG00000172671.20	ZFAND4	Ensembl Canonical	3.0
CCGGCGAGCAACTTCACGGA	ENSG00000172671.20	ZFAND4	Ensembl Canonical	4.0
AGCCTCGGAGCCCACCGAGC	ENSG00000172661.20	WASHC2C	Ensembl Canonical	1.0
ACCATCCCAGCCGCCCGGCT	ENSG00000172661.20	WASHC2C	Ensembl Canonical	2.0
GCCGGCGTCGGAGCCCGTGT	ENSG00000172661.20	WASHC2C	Ensembl Canonical	3.0
GGCTCCGAGGCTGCCAGCAC	ENSG00000172661.20	WASHC2C	Ensembl Canonical	4.0
GAGGTGGGCAGGCGAGGAGC	ENSG00000188234.15	AGAP4	Ensembl Canonical	1.0
TGAGGTGGGCAGGCGAGGAG	ENSG00000188234.15	AGAP4	Ensembl Canonical	2.0
CCGGGGCCGCGCTGTGAGGT	ENSG00000188234.15	AGAP4	Ensembl Canonical	3.0
CCCGGGGCCGCGCTGTGAGG	ENSG00000188234.15	AGAP4	Ensembl Canonical	4.0
GGAAGGTCAGCGTGTGAAGT	ENSG00000265354.4	TIMM23	Ensembl Canonical	1.0
GTGCGAGTAACCTGCTCCGC	ENSG00000265354.4	TIMM23	Ensembl Canonical	2.0
AACGGGAACCGGCGCCCGGA	ENSG00000265354.4	TIMM23	Ensembl Canonical	3.0
CACGCTGACCTTCCGGGCGC	ENSG00000265354.4	TIMM23	Ensembl Canonical	4.0
TTGGGCCGTAGGTTAGTGTG	ENSG00000266412.6	NCOA4	Ensembl Canonical	1.0
AGGCGATCCGAGGAGACCTT	ENSG00000266412.6	NCOA4	Ensembl Canonical	2.0
CACGGCCCCACACTAACCTA	ENSG00000266412.6	NCOA4	Ensembl Canonical	3.0
CAGGCGATCCGAGGAGACCT	ENSG00000266412.6	NCOA4	Ensembl Canonical	4.0
GTCCTGCTTATCACAATGGT	ENSG00000263639.7	MSMB	Ensembl Canonical	1.0
AGGAGTCCTGCTTATCACAA	ENSG00000263639.7	MSMB	Ensembl Canonical	2.0
TTATCACAATGGTAGGTAAC	ENSG00000263639.7	MSMB	Ensembl Canonical	3.0
TACCTACCATTGTGATAAGC	ENSG00000263639.7	MSMB	Ensembl Canonical	4.0
TAACAGAGAATTCTGTCCCC	ENSG00000274209.7	ANTXRL	Ensembl Canonical	1.0
GGAAGGGCCAGGCAGGTAGC	ENSG00000274209.7	ANTXRL	Ensembl Canonical	2.0
GAGAATTCTGTCCCCAGGGT	ENSG00000274209.7	ANTXRL	Ensembl Canonical	3.0
TAGGGTCAGCAGCTGGCTCT	ENSG00000274209.7	ANTXRL	Ensembl Canonical	4.0
TCACGGAGATGAAGAGACAC	ENSG00000264230.9	ANXA8L1	Ensembl Canonical	1.0
TGCCCCCGAAGTGAAAGAGA	ENSG00000264230.9	ANXA8L1	Ensembl Canonical	2.0
CTTCGGGGGCACCTTTCTCA	ENSG00000264230.9	ANXA8L1	Ensembl Canonical	3.0
AGGAGATTTGCGTTCCTGCA	ENSG00000264230.9	ANXA8L1	Ensembl Canonical	4.0
ACTCCGCACGCAGGCAGCAT	ENSG00000204174.8	NPY4R	Ensembl Canonical	1.0
AGCCGCTCCACTCCGCACGC	ENSG00000204174.8	NPY4R	Ensembl Canonical	2.0
CTCCGCACGCAGGCAGCATC	ENSG00000204174.8	NPY4R	Ensembl Canonical	3.0
TGCCTGCGTGCGGAGTGGAG	ENSG00000204174.8	NPY4R	Ensembl Canonical	4.0
AGATGGAGCCAGAGCCGACC	ENSG00000204175.6	GPRIN2	Ensembl Canonical	1.0
GTCTCGCGCCCAGGCCAGGT	ENSG00000204175.6	GPRIN2	Ensembl Canonical	2.0
TCCGCGGGCCGGGCCGACGG	ENSG00000204175.6	GPRIN2	Ensembl Canonical	3.0
TCTGAGCGCAGGCAGCGGGA	ENSG00000204175.6	GPRIN2	Ensembl Canonical	4.0
AGGCTCGCTTACCCGCCATG	ENSG00000204176.14	SYT15	Ensembl Canonical	1.0
AGCCTGCGGGAGCAGCCCCA	ENSG00000204176.14	SYT15	Ensembl Canonical	2.0
AGACCGGCGAGACCAGCCTG	ENSG00000204176.14	SYT15	Ensembl Canonical	3.0
GACCGGCGAGACCAGCCTGC	ENSG00000204176.14	SYT15	Ensembl Canonical	4.0
GGGTTGCAGCGGGACAGTTG	ENSG00000204179.11	PTPN20	Ensembl Canonical	1.0
AGGCTAGGCGTGGACCCAAC	ENSG00000204179.11	PTPN20	Ensembl Canonical	2.0
CCCAACTGGCGAGGCTGCTG	ENSG00000204179.11	PTPN20	Ensembl Canonical	3.0
CAGGCCCAGGTGAGGAAAGG	ENSG00000204179.11	PTPN20	Ensembl Canonical	4.0
GCTGCAGCCCCAGAGGTCCG	ENSG00000266524.3	GDF10	Ensembl Canonical	1.0
GCAGCTGACAGGGTCGTCCC	ENSG00000266524.3	GDF10	Ensembl Canonical	2.0
CTGCGCGCCCCGGACCTCTG	ENSG00000266524.3	GDF10	Ensembl Canonical	3.0
CAGCTGCAGCCCCAGAGGTC	ENSG00000266524.3	GDF10	Ensembl Canonical	4.0
GCCCGGCAGCGGGTGAGAGT	ENSG00000263761.3	GDF2	Ensembl Canonical	1.0
GACCAGATAAGCACAAGTGG	ENSG00000263761.3	GDF2	Ensembl Canonical	2.0
AGGACAATCCAGCCCGGCAG	ENSG00000263761.3	GDF2	Ensembl Canonical	3.0
CAGCGGGTGAGAGTGGGTGC	ENSG00000263761.3	GDF2	Ensembl Canonical	4.0
TCCACCAGCTGAGAAGGACA	ENSG00000265203.2	RBP3	Ensembl Canonical	1.0
ACGGCCTTGCACACAGTCCA	ENSG00000265203.2	RBP3	Ensembl Canonical	2.0
GCTCCTGCACAAAAGCTCCC	ENSG00000265203.2	RBP3	Ensembl Canonical	3.0
GTAGTTATCCAAGAGGACCT	ENSG00000265203.2	RBP3	Ensembl Canonical	4.0
AGATGTGGAGCAAGAGGTGC	ENSG00000265763.4	ZNF488	Ensembl Canonical	1.0
GGTGCAGCACAGCCTCCTCC	ENSG00000265763.4	ZNF488	Ensembl Canonical	2.0
TCCACATCTCCAGAGAGCCC	ENSG00000265763.4	ZNF488	Ensembl Canonical	3.0
ACCTGGGCTCTCTGGAGATG	ENSG00000265763.4	ZNF488	Ensembl Canonical	4.0
GGTGTGGCGCTGCCCTGGGC	ENSG00000265190.7	ANXA8	Ensembl Canonical	2.0
GAGGGGACGGCAGGCAGGTG	ENSG00000265190.7	ANXA8	Ensembl Canonical	1.0
GTGGGGGTGCAAGCCCGCCC	ENSG00000265190.7	ANXA8	Ensembl Canonical	3.0
GCCTGCCGTCCCCTCGCCCC	ENSG00000265190.7	ANXA8	Ensembl Canonical	4.0
AGGGAGCCAGTGAGGACCCA	ENSG00000189090.8	FAM25G	Ensembl Canonical	1.0
AAGGAGCCCTGGGTCCTCAC	ENSG00000189090.8	FAM25G	Ensembl Canonical	2.0
ACCCAGGGCTCCTTTCTACC	ENSG00000189090.8	FAM25G	Ensembl Canonical	3.0
CCCAGGGCTCCTTTCTACCT	ENSG00000189090.8	FAM25G	Ensembl Canonical	4.0
ATAGCCTCGGCCTAGGACAG	ENSG00000204172.12	AGAP9	Ensembl Canonical	2.0
TAGCCTCGGCCTAGGACAGC	ENSG00000204172.12	AGAP9	Ensembl Canonical	3.0
AAAGCTGTGAGCAGAGGCAC	ENSG00000204172.12	AGAP9	Ensembl Canonical	4.0
ATGAGGCAGGAGCTGAGGAC	ENSG00000204172.12	AGAP9	Ensembl Canonical	1.0
GTAAAGAACACTTAGAGCGG	ENSG00000277758.6	SYT15B	Ensembl Canonical	1.0
CATGTAAAGAACACTTAGAG	ENSG00000277758.6	SYT15B	Ensembl Canonical	2.0
ACAACTTAACGTTCGTATGC	ENSG00000277758.6	SYT15B	Ensembl Canonical	3.0
CAACTTAACGTTCGTATGCT	ENSG00000277758.6	SYT15B	Ensembl Canonical	4.0
AGCCGCTCCACTCTGCACGC	ENSG00000264717.6	NPY4R2	Ensembl Canonical	1.0
GATGCTGCCTGCGTGCAGAG	ENSG00000264717.6	NPY4R2	Ensembl Canonical	2.0
TGCCTGCGTGCAGAGTGGAG	ENSG00000264717.6	NPY4R2	Ensembl Canonical	3.0
CTCTGCACGCAGGCAGCATC	ENSG00000264717.6	NPY4R2	Ensembl Canonical	4.0
CCAGGCCTCCCAGCATCGTG	ENSG00000276430.3	FAM25C	Ensembl Canonical	2.0
ACACGATGCTGGGAGGCCTG	ENSG00000276430.3	FAM25C	Ensembl Canonical	3.0
CCTCGGCAGCCAGCTTCCCC	ENSG00000276430.3	FAM25C	Ensembl Canonical	4.0
AGAGCCTAGACAGACACCAG	ENSG00000276430.3	FAM25C	Ensembl Canonical	1.0
GCTGGTGGCAGGGAGCTCCG	ENSG00000170324.21	FRMPD2	Ensembl Canonical	1.0
AAAGACAGCGGCAACAGTGC	ENSG00000170324.21	FRMPD2	Ensembl Canonical	2.0
CAAGCAGTAAACAAAGACAG	ENSG00000170324.21	FRMPD2	Ensembl Canonical	3.0
CATGGGACAACTTTCCAACA	ENSG00000170324.21	FRMPD2	Ensembl Canonical	4.0
GCGGAGCCGCGAGCAGCGCT	ENSG00000107643.17	MAPK8	Ensembl Canonical	1.0
GCAATCCAAGCCGCGTCGTC	ENSG00000107643.17	MAPK8	Ensembl Canonical	2.0
GTCTCTGTTACTCAGCCGAG	ENSG00000107643.17	MAPK8	Ensembl Canonical	3.0
AACGGCCGCGGCGACCACCC	ENSG00000107643.17	MAPK8	Ensembl Canonical	4.0
CTTGGATGGGAATTAATTCT	ENSG00000128805.15	ARHGAP22	Ensembl Canonical	1.0
TTGATCAGCAGTGATTACTG	ENSG00000128805.15	ARHGAP22	Ensembl Canonical	2.0
GATGGGAATTAATTCTGGGA	ENSG00000128805.15	ARHGAP22	Ensembl Canonical	3.0
AGTGATTACTGAGGCTTTAA	ENSG00000128805.15	ARHGAP22	Ensembl Canonical	4.0
GCGCTGAGGACTGACGATGT	ENSG00000128815.20	WDFY4	Ensembl Canonical	1.0
GGCGCTGAGGACTGACGATG	ENSG00000128815.20	WDFY4	Ensembl Canonical	2.0
AGCTGCAGCCCCTCAGGCTC	ENSG00000128815.20	WDFY4	Ensembl Canonical	3.0
GTAGGCCCCACGCTGACAGG	ENSG00000128815.20	WDFY4	Ensembl Canonical	4.0
TCTGATGGTACCAGAAATAA	ENSG00000165383.12	LRRC18	Ensembl Canonical	1.0
GTAATGGCGTCTTTCTCTGA	ENSG00000165383.12	LRRC18	Ensembl Canonical	2.0
GTTCCAGGACACCTAACCAA	ENSG00000165383.12	LRRC18	Ensembl Canonical	3.0
GTTAGGTGTCCTGGAACTGC	ENSG00000165383.12	LRRC18	Ensembl Canonical	4.0
GCTCTCCCGCGTCACAGCGC	ENSG00000165633.13	VSTM4	Ensembl Canonical	1.0
GATGCGGCTGCTGGCACTGG	ENSG00000165633.13	VSTM4	Ensembl Canonical	2.0
TCACTGTCGCCAGCGCGCTC	ENSG00000165633.13	VSTM4	Ensembl Canonical	3.0
GGAGATGCGGCTGCTGGCAC	ENSG00000165633.13	VSTM4	Ensembl Canonical	4.0
GAAATGAGTGCCCAGGGTGT	ENSG00000172538.7	FAM170B	Ensembl Canonical	1.0
GTTGGCTGGGGCTGTACTGA	ENSG00000172538.7	FAM170B	Ensembl Canonical	2.0
AGCTGGAGCACCGACACCCT	ENSG00000172538.7	FAM170B	Ensembl Canonical	3.0
CAGCTGGAGCACCGACACCC	ENSG00000172538.7	FAM170B	Ensembl Canonical	4.0
GAGCGCCAGCATGAACTTGG	ENSG00000204161.15	TMEM273	Ensembl Canonical	1.0
GCTGACCCCCAAGTTCATGC	ENSG00000204161.15	TMEM273	Ensembl Canonical	2.0
AGAGCGCCAGCATGAACTTG	ENSG00000204161.15	TMEM273	Ensembl Canonical	3.0
GCAGAGCGCCAGCATGAACT	ENSG00000204161.15	TMEM273	Ensembl Canonical	4.0
CTAAATAGAGACCCAGCCGG	ENSG00000177354.12	C10orf71	Ensembl Canonical	1.0
TACCTAAATAGAGACCCAGC	ENSG00000177354.12	C10orf71	Ensembl Canonical	2.0
GAACACCATTTGGTTTCCCC	ENSG00000177354.12	C10orf71	Ensembl Canonical	3.0
TCCCCACCAAGAACACCATT	ENSG00000177354.12	C10orf71	Ensembl Canonical	4.0
CAGGACCAAAGAAGTGACTC	ENSG00000165606.10	DRGX	Ensembl Canonical	1.0
GCAGGACCAAAGAAGTGACT	ENSG00000165606.10	DRGX	Ensembl Canonical	2.0
CAGACAGACAGCAAGACATC	ENSG00000165606.10	DRGX	Ensembl Canonical	3.0
AGGAAGGCAGCCGAGCCCCA	ENSG00000165606.10	DRGX	Ensembl Canonical	4.0
AGAAGTCGGAGTCGCTGTTG	ENSG00000225830.16	ERCC6	Ensembl Canonical	1.0
GGTGTCTATGGTTGAGCTGA	ENSG00000225830.16	ERCC6	Ensembl Canonical	2.0
ACAGCGACTCCGACTTCTGC	ENSG00000225830.16	ERCC6	Ensembl Canonical	3.0
TATGGTTGAGCTGAGGGCGC	ENSG00000225830.16	ERCC6	Ensembl Canonical	4.0
CAAATTTAGGCTCTAGAAGG	ENSG00000070748.19	CHAT	Ensembl Canonical	1.0
AGCGCTTCCCGGAGGAACTC	ENSG00000070748.19	CHAT	Ensembl Canonical	2.0
GAGCGCTTCCCGGAGGAACT	ENSG00000070748.19	CHAT	Ensembl Canonical	3.0
AACAAATTTAGGCTCTAGAA	ENSG00000070748.19	CHAT	Ensembl Canonical	4.0
GCGCTCCCCTCCCCTCGCGT	ENSG00000187714.7	SLC18A3	Ensembl Canonical	1.0
GGAGGCAAGAGCCGACGCGA	ENSG00000187714.7	SLC18A3	Ensembl Canonical	2.0
GAGGCAAGAGCCGACGCGAG	ENSG00000187714.7	SLC18A3	Ensembl Canonical	3.0
AGGGGAGGGGAGCGCAGCGG	ENSG00000187714.7	SLC18A3	Ensembl Canonical	4.0
TTTCTCCCTTGCCTCTGCGG	ENSG00000178645.14	C10orf53	Ensembl Canonical	1.0
AGGATGACCACTGCGTTCTT	ENSG00000178645.14	C10orf53	Ensembl Canonical	2.0
GGCGATGCCCAAGAACGCAG	ENSG00000178645.14	C10orf53	Ensembl Canonical	3.0
TCTGAGGAAGGCCTAGGCAC	ENSG00000178645.14	C10orf53	Ensembl Canonical	4.0
TCCGGAGGCTGCAGGTCAGG	ENSG00000197444.10	OGDHL	Ensembl Canonical	1.0
CAGCGAGGTCCGGAGGCTGC	ENSG00000197444.10	OGDHL	Ensembl Canonical	2.0
CGCGCTGCAGCGAGGTCCGG	ENSG00000197444.10	OGDHL	Ensembl Canonical	3.0
GCCCCCTGACCTGCAGCCTC	ENSG00000197444.10	OGDHL	Ensembl Canonical	4.0
CGGAAGCCGGAAGCGCCTGA	ENSG00000227345.9	PARG	Ensembl Canonical	1.0
AAGCTGCCGTCAGGCGCTTC	ENSG00000227345.9	PARG	Ensembl Canonical	2.0
GCAGGCAGGCGCTGAGAAGG	ENSG00000227345.9	PARG	Ensembl Canonical	3.0
TTCACTAACCCTGAGAGAGA	ENSG00000227345.9	PARG	Ensembl Canonical	4.0
GGAATGTCAGCGTGTGAAGT	ENSG00000204152.14	TIMM23B	Ensembl Canonical	1.0
ACTTCACACGCTGACATTCC	ENSG00000204152.14	TIMM23B	Ensembl Canonical	2.0
CACGCTGACATTCCGGGCGC	ENSG00000204152.14	TIMM23B	Ensembl Canonical	3.0
TACTTCACACGCTGACATTC	ENSG00000204152.14	TIMM23B	Ensembl Canonical	4.0
GGAATGTCAGCGTGTGAAGT	ENSG00000178440.9	TIMM23B-AGAP6	Ensembl Canonical	1.0
ACTTCACACGCTGACATTCC	ENSG00000178440.9	TIMM23B-AGAP6	Ensembl Canonical	2.0
CACGCTGACATTCCGGGCGC	ENSG00000178440.9	TIMM23B-AGAP6	Ensembl Canonical	3.0
TACTTCACACGCTGACATTC	ENSG00000178440.9	TIMM23B-AGAP6	Ensembl Canonical	4.0
TCACAACCTATTAAATAAGC	ENSG00000204149.16	AGAP6	Ensembl Canonical	1.0
GACCAGCCGGCTTATTTAAT	ENSG00000204149.16	AGAP6	Ensembl Canonical	2.0
AACCTATTAAATAAGCCGGC	ENSG00000204149.16	AGAP6	Ensembl Canonical	3.0
CCCGGGGCCTCGCTGTGAGG	ENSG00000204149.16	AGAP6	Ensembl Canonical	4.0
CCGGGCGGCTAGGATGGTGA	ENSG00000099290.17	WASHC2A	Ensembl Canonical	4.0
AGCTTCGGAGCCCACCGAGC	ENSG00000099290.17	WASHC2A	Ensembl Canonical	1.0
GCCAGCGTCGGAGCCCGTGT	ENSG00000099290.17	WASHC2A	Ensembl Canonical	2.0
TCGGCGTGTGCTGGCAGCTT	ENSG00000099290.17	WASHC2A	Ensembl Canonical	3.0
TGTAAGCCCAGCAACGTGCA	ENSG00000188611.17	ASAH2	Ensembl Canonical	1.0
AAAGGGGACAGGATTCTGGA	ENSG00000188611.17	ASAH2	Ensembl Canonical	2.0
GTAAGCCCAGCAACGTGCAA	ENSG00000188611.17	ASAH2	Ensembl Canonical	3.0
TAAGCCCAGCAACGTGCAAG	ENSG00000188611.17	ASAH2	Ensembl Canonical	4.0
CGAAAGCGTTCGCACCAGCG	ENSG00000198964.14	SGMS1	Ensembl Canonical	1.0
ACCAGCGGGGCAGCGGCTGC	ENSG00000198964.14	SGMS1	Ensembl Canonical	2.0
CGGGCAGGTCGGGAGTGAGA	ENSG00000198964.14	SGMS1	Ensembl Canonical	3.0
GCCCGCAGCCGCTGCCCCGC	ENSG00000198964.14	SGMS1	Ensembl Canonical	4.0
GAGGAGTCGCAATTGTGAAC	ENSG00000204147.11	ASAH2B	Ensembl Canonical	1.0
GCGGTGTGGAAGCGGACCTG	ENSG00000204147.11	ASAH2B	Ensembl Canonical	2.0
GTTCACAATTGCGACTCCTC	ENSG00000204147.11	ASAH2B	Ensembl Canonical	3.0
CAGGTCCGCTTCCACACCGC	ENSG00000204147.11	ASAH2B	Ensembl Canonical	4.0
GGGGATCTCTGAAATTACTC	ENSG00000148584.16	A1CF	Ensembl Canonical	1.0
TAATTTCAGAGATCCCCACC	ENSG00000148584.16	A1CF	Ensembl Canonical	2.0
ATAGAAAAAAGCAAAACACA	ENSG00000148584.16	A1CF	Ensembl Canonical	3.0
CAGAGATCCCCACCCGGAAA	ENSG00000148584.16	A1CF	Ensembl Canonical	4.0
GGGGAGGAAGCCTCAAGACG	ENSG00000185532.20	PRKG1	Ensembl Canonical	1.0
CAGCGGCAGGAAGGAGCCCC	ENSG00000185532.20	PRKG1	Ensembl Canonical	2.0
AGCCTCAAGACGCGGAGCAG	ENSG00000185532.20	PRKG1	Ensembl Canonical	3.0
GACGCGGAGCAGCGGCAGGA	ENSG00000185532.20	PRKG1	Ensembl Canonical	4.0
GTTGTGCAGACAGCCGATAG	ENSG00000177613.9	CSTF2T	Ensembl Canonical	1.0
GAGTTTGGCGGTGAGAGACC	ENSG00000177613.9	CSTF2T	Ensembl Canonical	2.0
CGCCTCGAAGAATCCGCTAT	ENSG00000177613.9	CSTF2T	Ensembl Canonical	3.0
GCTGGTATACGATAGAGAGA	ENSG00000177613.9	CSTF2T	Ensembl Canonical	4.0
TCAGGACTCTGGGACCGCAG	ENSG00000107984.10	DKK1	Ensembl Canonical	1.0
GTCCCAGAGTCCTGACTGCA	ENSG00000107984.10	DKK1	Ensembl Canonical	2.0
TGGCGCTCACTCCCAGCAGA	ENSG00000107984.10	DKK1	Ensembl Canonical	3.0
AGTCAGGACTCTGGGACCGC	ENSG00000107984.10	DKK1	Ensembl Canonical	4.0
GGACTCAGTGACAAGGACGC	ENSG00000165471.7	MBL2	Ensembl Canonical	1.0
CATTTCTGGTGAATAAATCT	ENSG00000165471.7	MBL2	Ensembl Canonical	2.0
ATTCACCAGAAATGACTTAC	ENSG00000165471.7	MBL2	Ensembl Canonical	3.0
AAACACCAGTAAGTCATTTC	ENSG00000165471.7	MBL2	Ensembl Canonical	4.0
CTTGTGGTAACTAAGGCAGG	ENSG00000150275.20	PCDH15	Ensembl Canonical	1.0
TTAGTTGCTTGTGGTAACTA	ENSG00000150275.20	PCDH15	Ensembl Canonical	2.0
GTGGCATACATCTCAGAACG	ENSG00000150275.20	PCDH15	Ensembl Canonical	3.0
TGGAACTAGATTATGAGCAC	ENSG00000150275.20	PCDH15	Ensembl Canonical	4.0
AGCCGCAAACACTTACTCTA	ENSG00000122952.17	ZWINT	Ensembl Canonical	1.0
CTCGGCGCCTGGAAAGATGG	ENSG00000122952.17	ZWINT	Ensembl Canonical	2.0
TAGCCGCAAACACTTACTCT	ENSG00000122952.17	ZWINT	Ensembl Canonical	3.0
GAGCAGGCAACAGACACCTC	ENSG00000122952.17	ZWINT	Ensembl Canonical	4.0
TCGGCTCGGTTCTGTCTACC	ENSG00000151151.6	IPMK	Ensembl Canonical	1.0
TTCTGTCTACCGGGCAGCGC	ENSG00000151151.6	IPMK	Ensembl Canonical	2.0
CTGTCTACCGGGCAGCGCCG	ENSG00000151151.6	IPMK	Ensembl Canonical	3.0
TTCGGCTCGGTTCTGTCTAC	ENSG00000151151.6	IPMK	Ensembl Canonical	4.0
GGCGAGAGTAAAGGTGCCAG	ENSG00000122873.12	CISD1	Ensembl Canonical	1.0
CTAGGATACCGAGCTCAAAC	ENSG00000122873.12	CISD1	Ensembl Canonical	2.0
GCTGGCACCTTTACTCTCGC	ENSG00000122873.12	CISD1	Ensembl Canonical	3.0
TCGGTGCTTTAGTACGCCGC	ENSG00000122873.12	CISD1	Ensembl Canonical	4.0
CCGGCGCCCGGAGCGAGCCA	ENSG00000072401.15	UBE2D1	Ensembl Canonical	1.0
GCCGCTCCCTGGCTCGCTCC	ENSG00000072401.15	UBE2D1	Ensembl Canonical	2.0
ACTCGCGCACACTCGCGCTC	ENSG00000072401.15	UBE2D1	Ensembl Canonical	3.0
GTCCCCGGTTAGCCGCTCCC	ENSG00000072401.15	UBE2D1	Ensembl Canonical	4.0
GCATGATAACACACGCCGGA	ENSG00000108064.11	TFAM	Ensembl Canonical	1.0
CACGCCGGAGGGTCGCACGC	ENSG00000108064.11	TFAM	Ensembl Canonical	2.0
GCGGGCATGATAACACACGC	ENSG00000108064.11	TFAM	Ensembl Canonical	3.0
GGAACCCGCGTGCGACCCTC	ENSG00000108064.11	TFAM	Ensembl Canonical	4.0
GCAGCCACTGGACCCGGACC	ENSG00000122870.12	BICC1	Ensembl Canonical	1.0
CCCACGCCACCCGCCACCCC	ENSG00000122870.12	BICC1	Ensembl Canonical	2.0
GCCCACGCCACCCGCCACCC	ENSG00000122870.12	BICC1	Ensembl Canonical	3.0
CAGCCACTGGACCCGGACCG	ENSG00000122870.12	BICC1	Ensembl Canonical	4.0
GGGCTGGAGAGCCGCCGCGA	ENSG00000165443.12	PHYHIPL	Ensembl Canonical	1.0
CACAGCCGTCGCCTTCGCGG	ENSG00000165443.12	PHYHIPL	Ensembl Canonical	2.0
GAGAGCCGCCGCGAAGGCGA	ENSG00000165443.12	PHYHIPL	Ensembl Canonical	3.0
CGGCTGTGGCAGGAGCTCCG	ENSG00000165443.12	PHYHIPL	Ensembl Canonical	4.0
TAACTCCCGGAGAGCAATCA	ENSG00000148541.13	FAM13C	Ensembl Canonical	1.0
TGTGTATGTGCTCTAACTCC	ENSG00000148541.13	FAM13C	Ensembl Canonical	2.0
TTAGAGCACATACACAAACA	ENSG00000148541.13	FAM13C	Ensembl Canonical	3.0
CTAACTCCCGGAGAGCAATC	ENSG00000148541.13	FAM13C	Ensembl Canonical	4.0
AGACAGCAGGGAAAACCCCG	ENSG00000165449.12	SLC16A9	Ensembl Canonical	1.0
AAGACAGCAGGGAAAACCCC	ENSG00000165449.12	SLC16A9	Ensembl Canonical	2.0
GTGCCCCGCAAAGAGAGACA	ENSG00000165449.12	SLC16A9	Ensembl Canonical	3.0
GGACCGATTGCCTAATACTC	ENSG00000165449.12	SLC16A9	Ensembl Canonical	4.0
CCTGATCCACCAAGACCATA	ENSG00000227877.7	MRLN	Ensembl Canonical	1.0
TATGGTCTTGGTGGATCAGG	ENSG00000227877.7	MRLN	Ensembl Canonical	4.0
TAAGCGAAGTCCAAAGTCAA	ENSG00000227877.7	MRLN	Ensembl Canonical	2.0
TGGTGGATCAGGAGGCTCAC	ENSG00000227877.7	MRLN	Ensembl Canonical	3.0
TGGGCGCCGGGCGAGCACAG	ENSG00000108091.11	CCDC6	Ensembl Canonical	1.0
AGGCCGGGCTGCGAATGAGT	ENSG00000108091.11	CCDC6	Ensembl Canonical	2.0
GTGGGCGCCGGGCGAGCACA	ENSG00000108091.11	CCDC6	Ensembl Canonical	3.0
AAGGCCGGGCTGCGAATGAG	ENSG00000108091.11	CCDC6	Ensembl Canonical	4.0
GGACAGAGGAAGCTGTATTA	ENSG00000151150.22	ANK3	Ensembl Canonical	1.0
ACTTAGACACTTCCAGCTGG	ENSG00000151150.22	ANK3	Ensembl Canonical	2.0
CCCAGCTGTCTTCTTCACTA	ENSG00000151150.22	ANK3	Ensembl Canonical	3.0
ATCACTTAGACACTTCCAGC	ENSG00000151150.22	ANK3	Ensembl Canonical	4.0
GCTGGCTCTTGGAAATTGAG	ENSG00000170312.17	CDK1	Ensembl Canonical	1.0
AAATTGAGCGGAGAGCGACG	ENSG00000170312.17	CDK1	Ensembl Canonical	2.0
GGTTGTTGTAGCTGCCGCTG	ENSG00000170312.17	CDK1	Ensembl Canonical	3.0
GTACCCGGCTTATTATTCCG	ENSG00000170312.17	CDK1	Ensembl Canonical	4.0
GGGAAGAGCGGCCACGGCGC	ENSG00000072422.17	RHOBTB1	Ensembl Canonical	1.0
TGGCCGCTCTTCCCAGTCCC	ENSG00000072422.17	RHOBTB1	Ensembl Canonical	2.0
GGGACTGGGAAGAGCGGCCA	ENSG00000072422.17	RHOBTB1	Ensembl Canonical	3.0
AACTTTGCACAAAGGCAGCA	ENSG00000072422.17	RHOBTB1	Ensembl Canonical	4.0
AGAATAACGCCCTGGAGACA	ENSG00000196932.12	TMEM26	Ensembl Canonical	1.0
GCTGCGCTGCCCTGTCTCCA	ENSG00000196932.12	TMEM26	Ensembl Canonical	2.0
AGCGCTGGAGAATAACGCCC	ENSG00000196932.12	TMEM26	Ensembl Canonical	3.0
CAGCGCAGCCCCAGACTCCC	ENSG00000196932.12	TMEM26	Ensembl Canonical	4.0
CGCAGGGGACGACTCCCTGG	ENSG00000183346.9	CABCOCO1	Ensembl Canonical	1.0
AGATTGCGGCGATGTCGCAG	ENSG00000183346.9	CABCOCO1	Ensembl Canonical	2.0
GCAATCTCGGCCGAGAGAAG	ENSG00000183346.9	CABCOCO1	Ensembl Canonical	3.0
CCAGTTGCCTAGGTGACGAG	ENSG00000183346.9	CABCOCO1	Ensembl Canonical	4.0
GCGGAGGAGAGCGAAATACC	ENSG00000150347.17	ARID5B	Ensembl Canonical	1.0
GATGGAGCCCAACTCACTCC	ENSG00000150347.17	ARID5B	Ensembl Canonical	2.0
CCTCCGATCCCGGCACCCCC	ENSG00000150347.17	ARID5B	Ensembl Canonical	3.0
CTCCTCCGCTCCTCCGATCC	ENSG00000150347.17	ARID5B	Ensembl Canonical	4.0
GGCGGGAGCTGCAGAGCGCA	ENSG00000182010.11	RTKN2	Ensembl Canonical	1.0
CCGGAAGTTGCCGAGACCCC	ENSG00000182010.11	RTKN2	Ensembl Canonical	2.0
GGGGTCTCGGCAACTTCCGG	ENSG00000182010.11	RTKN2	Ensembl Canonical	3.0
CGAGACCCCAGGCTCTAGCG	ENSG00000182010.11	RTKN2	Ensembl Canonical	4.0
CTGATGCTGCGGGAGCGAAG	ENSG00000138311.18	ZNF365	Ensembl Canonical	1.0
CGCTCCCGCAGCATCAGCAC	ENSG00000138311.18	ZNF365	Ensembl Canonical	2.0
TCCCGCAGCATCAGCACCGG	ENSG00000138311.18	ZNF365	Ensembl Canonical	3.0
ATGTGCACACGAATCCACTC	ENSG00000138311.18	ZNF365	Ensembl Canonical	4.0
TTCCGGAACCCCCGCACCCA	ENSG00000285837.1	ENSG00000285837	Ensembl Canonical	1.0
ACCCACGGCGCGGTGCCCCA	ENSG00000285837.1	ENSG00000285837	Ensembl Canonical	2.0
ACCGTGGGGCACCGCGCCGT	ENSG00000285837.1	ENSG00000285837	Ensembl Canonical	3.0
TTCCGGAACGCCGCGGCCCA	ENSG00000285837.1	ENSG00000285837	Ensembl Canonical	4.0
GGGCCGCATGAATGGAGCGC	ENSG00000181915.6	ADO	Ensembl Canonical	1.0
GTAGGTGCGGGCCGCATGAA	ENSG00000181915.6	ADO	Ensembl Canonical	2.0
CATGCGGCCCGCACCTACGA	ENSG00000181915.6	ADO	Ensembl Canonical	3.0
TGAATGGAGCGCCGGGCGTA	ENSG00000181915.6	ADO	Ensembl Canonical	4.0
ATTGATTAATAGCTCGGCGA	ENSG00000122877.18	EGR2	Ensembl Canonical	1.0
GGAGCAATTGATTAATAGCT	ENSG00000122877.18	EGR2	Ensembl Canonical	2.0
AACACTACACCAGCAACTCC	ENSG00000122877.18	EGR2	Ensembl Canonical	3.0
TTGATTAATAGCTCGGCGAG	ENSG00000122877.18	EGR2	Ensembl Canonical	4.0
GAGAGGGGCCGCAGTCTCCG	ENSG00000148572.16	NRBF2	Ensembl Canonical	1.0
GCGCCCCAAGAGCCAGCGAT	ENSG00000148572.16	NRBF2	Ensembl Canonical	2.0
AAGGGAGCTCGACGCAGCCG	ENSG00000148572.16	NRBF2	Ensembl Canonical	3.0
GAGCCAGCGATAGGCGCTGA	ENSG00000148572.16	NRBF2	Ensembl Canonical	4.0
CGCGGCCGTCGAAGACCCCG	ENSG00000171988.20	JMJD1C	Ensembl Canonical	1.0
AGCGGACCGGGACACAGCAG	ENSG00000171988.20	JMJD1C	Ensembl Canonical	2.0
CAGTACTGGCCGCGGCGCGG	ENSG00000171988.20	JMJD1C	Ensembl Canonical	3.0
GAGCAGTACTGGCCGCGGCG	ENSG00000171988.20	JMJD1C	Ensembl Canonical	4.0
ACACCGGGCCCGGCTCCTGA	ENSG00000165476.14	REEP3	Ensembl Canonical	1.0
CCGGCTCCTCGCGCTCCCCG	ENSG00000165476.14	REEP3	Ensembl Canonical	2.0
GCTGCGGACCAGGCCGCCAA	ENSG00000165476.14	REEP3	Ensembl Canonical	3.0
CGAAGCGCGCGGCCTGCCGT	ENSG00000165476.14	REEP3	Ensembl Canonical	4.0
ATTGAGAGGCAGATGACAGT	ENSG00000183230.18	CTNNA3	Ensembl Canonical	1.0
TTACAGAGTACCAAATTGAG	ENSG00000183230.18	CTNNA3	Ensembl Canonical	2.0
TTGAGAGGCAGATGACAGTG	ENSG00000183230.18	CTNNA3	Ensembl Canonical	3.0
TCGCTGAGCGTTGTTCACCC	ENSG00000183230.18	CTNNA3	Ensembl Canonical	4.0
GAGCTGCGTTGGAGCCCAGA	ENSG00000198739.11	LRRTM3	Ensembl Canonical	1.0
AAGTGAGCTGAGCGTGTGCG	ENSG00000198739.11	LRRTM3	Ensembl Canonical	2.0
GCTGAGCGTGTGCGCGGTAC	ENSG00000198739.11	LRRTM3	Ensembl Canonical	3.0
TGGGCTCCAACGCAGCTCTG	ENSG00000198739.11	LRRTM3	Ensembl Canonical	4.0
CCTAGGTAATAGGATCTTCA	ENSG00000289325.1	ENSG00000289325	Ensembl Canonical	1.0
CCATGAAGATCCTATTACCT	ENSG00000289325.1	ENSG00000289325	Ensembl Canonical	2.0
CAAAACATCAAAATCTTCCT	ENSG00000289325.1	ENSG00000289325	Ensembl Canonical	3.0
CACTACAGTGCAGCTGACAG	ENSG00000289325.1	ENSG00000289325	Ensembl Canonical	4.0
CAAAGGTCTAGGATGACATC	ENSG00000108176.15	DNAJC12	Ensembl Canonical	1.0
GACATCTGGTGTATTGACTG	ENSG00000108176.15	DNAJC12	Ensembl Canonical	2.0
ATGAGAGGCAGAGTTTACAA	ENSG00000108176.15	DNAJC12	Ensembl Canonical	4.0
TGGATGCAATACTGAATTAC	ENSG00000108176.15	DNAJC12	Ensembl Canonical	3.0
GCCAGTGCCGCGCGTCGAGC	ENSG00000096717.12	SIRT1	Ensembl Canonical	1.0
GAGCGGGAGCAGAGGAGGCG	ENSG00000096717.12	SIRT1	Ensembl Canonical	2.0
GCCGCCGGGCTGAAGGGCGA	ENSG00000096717.12	SIRT1	Ensembl Canonical	3.0
CGCGCGTCGAGCGGGAGCAG	ENSG00000096717.12	SIRT1	Ensembl Canonical	4.0
AGCGGGGCGGAGAGCACCAG	ENSG00000148634.16	HERC4	Ensembl Canonical	1.0
AAGCGGGGCGGAGAGCACCA	ENSG00000148634.16	HERC4	Ensembl Canonical	2.0
AGAGACAGCCGTCAGCGACC	ENSG00000148634.16	HERC4	Ensembl Canonical	3.0
ACAGCCGTCAGCGACCCGGA	ENSG00000148634.16	HERC4	Ensembl Canonical	4.0
GCTGGACAACCTGTCACCAC	ENSG00000138347.17	MYPN	Ensembl Canonical	1.0
GCTGACAAATGCTCTGGCTC	ENSG00000138347.17	MYPN	Ensembl Canonical	2.0
TGAAGATGGCTGTAAGAAGC	ENSG00000138347.17	MYPN	Ensembl Canonical	3.0
GCTCTGGCTCCGGTGGTGAC	ENSG00000138347.17	MYPN	Ensembl Canonical	4.0
TCTTTCCCGAAGCTCAGGGA	ENSG00000179774.9	ATOH7	Ensembl Canonical	4.0
GAACTCTTTCCCGAAGCTCA	ENSG00000179774.9	ATOH7	Ensembl Canonical	1.0
TGGTCATCCAGTAGAACAGA	ENSG00000179774.9	ATOH7	Ensembl Canonical	3.0
AGCGCTCCTTCCCTGAGCTT	ENSG00000179774.9	ATOH7	Ensembl Canonical	2.0
GGTGCTCAACTCCCAAATCC	ENSG00000108187.16	PBLD	Ensembl Canonical	1.0
GCCGTCTGCCTCCTTTGTCC	ENSG00000108187.16	PBLD	Ensembl Canonical	2.0
TCCAGGACAAAGGAGGCAGA	ENSG00000108187.16	PBLD	Ensembl Canonical	3.0
TCCCAAATCCAGGACAAAGG	ENSG00000108187.16	PBLD	Ensembl Canonical	4.0
GTGCTGCGCAGCTCCCTAAG	ENSG00000096746.18	HNRNPH3	Ensembl Canonical	1.0
GCGGTTGTCACCGCTGGAGA	ENSG00000096746.18	HNRNPH3	Ensembl Canonical	2.0
GACGGTTGGGAGAACCGTTG	ENSG00000096746.18	HNRNPH3	Ensembl Canonical	3.0
GGAGTCGGGAGAAGGACGAA	ENSG00000096746.18	HNRNPH3	Ensembl Canonical	4.0
GTGGCCGCCGAGCGCCTGGA	ENSG00000204130.14	RUFY2	Ensembl Canonical	1.0
GTCTCGGGCGGAGGCTCCCT	ENSG00000204130.14	RUFY2	Ensembl Canonical	2.0
CCCGCTCGCCTTACCCATGG	ENSG00000204130.14	RUFY2	Ensembl Canonical	3.0
GAGGCCGCCAGTCGGAACTG	ENSG00000204130.14	RUFY2	Ensembl Canonical	4.0
TAAGCTTTCTGTGTTACCCC	ENSG00000138346.16	DNA2	Ensembl Canonical	1.0
AGAAAAGACAGCGGAACCGG	ENSG00000138346.16	DNA2	Ensembl Canonical	2.0
ACTGTAGACAGAAAAGACAG	ENSG00000138346.16	DNA2	Ensembl Canonical	3.0
CAGAAAAGACAGCGGAACCG	ENSG00000138346.16	DNA2	Ensembl Canonical	4.0
CGGCGGGGCAAAGTAACACC	ENSG00000122912.15	SLC25A16	Ensembl Canonical	1.0
CAGGAGGCTGACCGCCCCGC	ENSG00000122912.15	SLC25A16	Ensembl Canonical	2.0
GGGACCATAGCCGGAACAGG	ENSG00000122912.15	SLC25A16	Ensembl Canonical	3.0
AACACCCGGCGGCGCGGCGC	ENSG00000122912.15	SLC25A16	Ensembl Canonical	4.0
TCCCCGCCAGGTCAGCCCCC	ENSG00000138336.9	TET1	Ensembl Canonical	1.0
GGAGACACTGCTGCTCCGGG	ENSG00000138336.9	TET1	Ensembl Canonical	2.0
ACTCCCTGAGGTCTGTCCTG	ENSG00000138336.9	TET1	Ensembl Canonical	3.0
AGTGGCCGCGCAGTCTGCTC	ENSG00000138336.9	TET1	Ensembl Canonical	4.0
ACCCGACTCAGGTGAAGGTC	ENSG00000060339.14	CCAR1	Ensembl Canonical	1.0
TGTTAGCCGGGACCCGACTC	ENSG00000060339.14	CCAR1	Ensembl Canonical	2.0
GCCGCCCACTGCTCCAACTA	ENSG00000060339.14	CCAR1	Ensembl Canonical	3.0
GGTCCCCGTAGTTGGAGCAG	ENSG00000060339.14	CCAR1	Ensembl Canonical	4.0
GGCCGGGAGCCCGCAACGCA	ENSG00000165730.16	STOX1	Ensembl Canonical	1.0
CAGGGCCTCGGCGAGCGCGG	ENSG00000165730.16	STOX1	Ensembl Canonical	2.0
CTACGACGCCGCTCGCTCGG	ENSG00000165730.16	STOX1	Ensembl Canonical	3.0
AGGATCGGCCGACTGCGCGC	ENSG00000165730.16	STOX1	Ensembl Canonical	4.0
TGGCCACCGCCGCCTCCCTC	ENSG00000107625.14	DDX50	Ensembl Canonical	1.0
TTCACGCTGTCGCTGCCCGT	ENSG00000107625.14	DDX50	Ensembl Canonical	2.0
CAGTGGCCACAACCACCTAC	ENSG00000107625.14	DDX50	Ensembl Canonical	3.0
ACAGTGGCCACAACCACCTA	ENSG00000107625.14	DDX50	Ensembl Canonical	4.0
ACGCGGTTGAGAAGACCGGT	ENSG00000165732.14	DDX21	Ensembl Canonical	1.0
ATCTTCAGCGCAGGTTGCCC	ENSG00000165732.14	DDX21	Ensembl Canonical	2.0
ACTACCTCTTCCTCTCCACG	ENSG00000165732.14	DDX21	Ensembl Canonical	3.0
ATTCCAAACCAGCGTCACTA	ENSG00000165732.14	DDX21	Ensembl Canonical	4.0
CCAGGCAGTAGAGGCCGCTA	ENSG00000198954.9	KIFBP	Ensembl Canonical	1.0
TTCTCGCAGACCTCTGCCCA	ENSG00000198954.9	KIFBP	Ensembl Canonical	2.0
GGTCTGCGAGAAATTCCAGG	ENSG00000198954.9	KIFBP	Ensembl Canonical	3.0
AGAGGTCTGCGAGAAATTCC	ENSG00000198954.9	KIFBP	Ensembl Canonical	4.0
CTGGGAGAGCTAGACTAAGT	ENSG00000122862.6	SRGN	Ensembl Canonical	1.0
ACATTTCCTAATCAAGAAGT	ENSG00000122862.6	SRGN	Ensembl Canonical	2.0
CAAGAAGTTGGCGTGCAGCT	ENSG00000122862.6	SRGN	Ensembl Canonical	3.0
AATGAATATAATGACTTGCA	ENSG00000122862.6	SRGN	Ensembl Canonical	4.0
AGCCCCGGCTCCCTCCGCTC	ENSG00000122958.15	VPS26A	Ensembl Canonical	1.0
GGGGCTGGGAGTTCTCCTGA	ENSG00000122958.15	VPS26A	Ensembl Canonical	2.0
TACTCCACTCCTCTTCCCTC	ENSG00000122958.15	VPS26A	Ensembl Canonical	3.0
GAGGGAAGAGGAGTGGAGTA	ENSG00000122958.15	VPS26A	Ensembl Canonical	4.0
GCCAGACAGTGTAGAACCTG	ENSG00000156502.14	SUPV3L1	Ensembl Canonical	1.0
CGGGAGCCGAGCCCACAATA	ENSG00000156502.14	SUPV3L1	Ensembl Canonical	2.0
GCCGCAGGTTCTACACTGTC	ENSG00000156502.14	SUPV3L1	Ensembl Canonical	3.0
GTCTGGCGCAGCCGCGGACA	ENSG00000156502.14	SUPV3L1	Ensembl Canonical	4.0
CGTAGGAGTGAACACTGCAC	ENSG00000156510.13	HKDC1	Ensembl Canonical	1.0
AGTGTTCACTCCTACGACTC	ENSG00000156510.13	HKDC1	Ensembl Canonical	2.0
GTGCAACACTCCAGAGTCGT	ENSG00000156510.13	HKDC1	Ensembl Canonical	3.0
CAGGAATCTCTGCCCATCTC	ENSG00000156510.13	HKDC1	Ensembl Canonical	4.0
CGGAGGACCACGGCTCGCCA	ENSG00000156515.25	HK1	Ensembl Canonical	1.0
GAGCAGCCGCCGGAGGACCA	ENSG00000156515.25	HK1	Ensembl Canonical	2.0
GGCGAGCCGTGGTCCTCCGG	ENSG00000156515.25	HK1	Ensembl Canonical	3.0
AGGAGCCGCCGAGCAGCCGC	ENSG00000156515.25	HK1	Ensembl Canonical	4.0
AGGGAAGCTGCAGCGAGGGC	ENSG00000075073.16	TACR2	Ensembl Canonical	1.0
CGGCAGGGAAGCTGCAGCGA	ENSG00000075073.16	TACR2	Ensembl Canonical	2.0
ACGGCAGGGAAGCTGCAGCG	ENSG00000075073.16	TACR2	Ensembl Canonical	3.0
GGCTGGGTGCTGGGTGCTCA	ENSG00000075073.16	TACR2	Ensembl Canonical	4.0
AGCGCTCGTGGCCCCACCTG	ENSG00000099282.10	TSPAN15	Ensembl Canonical	1.0
TAGCCCGGCAGCCGCAGGTG	ENSG00000099282.10	TSPAN15	Ensembl Canonical	2.0
GTCAGTCCCGGAGAGAACGC	ENSG00000099282.10	TSPAN15	Ensembl Canonical	3.0
GGTAGCCCGGCAGCCGCAGG	ENSG00000099282.10	TSPAN15	Ensembl Canonical	4.0
GGCGCGGCGGTGAGACCGCA	ENSG00000122859.5	NEUROG3	Ensembl Canonical	1.0
AGGCGCGGCGGTGAGACCGC	ENSG00000122859.5	NEUROG3	Ensembl Canonical	2.0
GGAGAAAAGAAGAGAGAATG	ENSG00000122859.5	NEUROG3	Ensembl Canonical	3.0
AGGAGAAAAGAAGAGAGAAT	ENSG00000122859.5	NEUROG3	Ensembl Canonical	4.0
TCACCTGCAGGCGCGACTCC	ENSG00000171224.9	FAM241B	Ensembl Canonical	1.0
TCGGCGGCGTCCACTCCCGG	ENSG00000171224.9	FAM241B	Ensembl Canonical	2.0
AGGAAACCGCCTGGAGCCGC	ENSG00000171224.9	FAM241B	Ensembl Canonical	3.0
GCCTCGGCGGCGTCCACTCC	ENSG00000171224.9	FAM241B	Ensembl Canonical	4.0
GTAACTTGACACACTCCCTG	ENSG00000197467.17	COL13A1	Ensembl Canonical	1.0
GTGTCAAGTTACAGAGGCGC	ENSG00000197467.17	COL13A1	Ensembl Canonical	2.0
ACTTGACACACTCCCTGCGG	ENSG00000197467.17	COL13A1	Ensembl Canonical	3.0
AGTTACAGAGGCGCCGGAAT	ENSG00000197467.17	COL13A1	Ensembl Canonical	4.0
CTATCTGTGCGTGTCAATGG	ENSG00000099284.15	MACROH2A2	Ensembl Canonical	1.0
GAAAGGCAAAGAGTCCTGCC	ENSG00000099284.15	MACROH2A2	Ensembl Canonical	2.0
CACAGATAGAACCCAAAGAA	ENSG00000099284.15	MACROH2A2	Ensembl Canonical	3.0
GCCCGGCACCGGCGCCGCGT	ENSG00000099284.15	MACROH2A2	Ensembl Canonical	4.0
AACTCGGGAAGACGACCAAG	ENSG00000042286.15	AIFM2	Ensembl Canonical	1.0
ACTCGGGAAGACGACCAAGC	ENSG00000042286.15	AIFM2	Ensembl Canonical	2.0
GCGCCTCGGGTCAGTAACTC	ENSG00000042286.15	AIFM2	Ensembl Canonical	3.0
GAAGACGACCAAGCGGGAGC	ENSG00000042286.15	AIFM2	Ensembl Canonical	4.0
AGCGAGCGAGGACCCCTACC	ENSG00000156521.14	TYSND1	Ensembl Canonical	1.0
TAGGCAGCTTCAGCCGGACC	ENSG00000156521.14	TYSND1	Ensembl Canonical	2.0
GCGAGGACCCCTACCCGGTC	ENSG00000156521.14	TYSND1	Ensembl Canonical	3.0
GTAATCCTGAGCCGTAGCCC	ENSG00000156521.14	TYSND1	Ensembl Canonical	4.0
GGTTAGTGTGCTCTGAGGGA	ENSG00000079332.16	SAR1A	Ensembl Canonical	1.0
TACATCCGGCGAGTAGCTGG	ENSG00000079332.16	SAR1A	Ensembl Canonical	2.0
GCACACTAACCAGCAGCACC	ENSG00000079332.16	SAR1A	Ensembl Canonical	3.0
CACACTAACCAGCAGCACCC	ENSG00000079332.16	SAR1A	Ensembl Canonical	4.0
CAGAGCCACCAGCCCGCACG	ENSG00000180817.12	PPA1	Ensembl Canonical	1.0
GCACGCGGCGCCGACTGACA	ENSG00000180817.12	PPA1	Ensembl Canonical	2.0
TGTCAGTCGGCGCCGCGTGC	ENSG00000180817.12	PPA1	Ensembl Canonical	3.0
GTCCAGTGCTCGCAGTGCGC	ENSG00000180817.12	PPA1	Ensembl Canonical	4.0
GCCCCTCGCCTCCCGACCAG	ENSG00000148734.8	NPFFR1	Ensembl Canonical	1.0
CTCGTGAGGCGCAGTCGTCA	ENSG00000148734.8	NPFFR1	Ensembl Canonical	2.0
CGCCCCTCGCCTCCCGACCA	ENSG00000148734.8	NPFFR1	Ensembl Canonical	3.0
GCCCCCTCCTTCCCCTGGTC	ENSG00000148734.8	NPFFR1	Ensembl Canonical	4.0
AGTCACGCTCCCTCCGCCGC	ENSG00000172731.15	LRRC20	Ensembl Canonical	1.0
GAGCGTGACTGCGCTGCGCA	ENSG00000172731.15	LRRC20	Ensembl Canonical	2.0
GGAGCGTGACTGCGCTGCGC	ENSG00000172731.15	LRRC20	Ensembl Canonical	3.0
GCCCCAGGCGAGTTCCGAGC	ENSG00000172731.15	LRRC20	Ensembl Canonical	4.0
GCTGAGGCCGGAGGATCGAG	ENSG00000148730.7	EIF4EBP2	Ensembl Canonical	1.0
GAGGCCGGAGGATCGAGCGG	ENSG00000148730.7	EIF4EBP2	Ensembl Canonical	2.0
GCTGCCGGCTGACGAGGACA	ENSG00000148730.7	EIF4EBP2	Ensembl Canonical	3.0
GCTGACGAGGACATGGCTGT	ENSG00000148730.7	EIF4EBP2	Ensembl Canonical	4.0
TGGTGGGCCCTACTCCAGGC	ENSG00000156574.10	NODAL	Ensembl Canonical	1.0
GGGCCCACCAGGCGTGCAGA	ENSG00000156574.10	NODAL	Ensembl Canonical	2.0
TCGCAGCACCCGCCTGGAGT	ENSG00000156574.10	NODAL	Ensembl Canonical	3.0
ACTCCAGGCGGGTGCTGCGA	ENSG00000156574.10	NODAL	Ensembl Canonical	4.0
GTCCCGTCGCCGGTGAGCAC	ENSG00000107719.10	PALD1	Ensembl Canonical	1.0
GAGAGGGAGCCCGTGCTCAC	ENSG00000107719.10	PALD1	Ensembl Canonical	2.0
GGGAGCAGCGCGGCGCGCAC	ENSG00000107719.10	PALD1	Ensembl Canonical	3.0
GCAGCGCGGCGCGCACGGGC	ENSG00000107719.10	PALD1	Ensembl Canonical	4.0
TGGATATCCTCTCTTCACCG	ENSG00000180644.8	PRF1	Ensembl Canonical	1.0
CACCGAGGCTCCTGGAATGG	ENSG00000180644.8	PRF1	Ensembl Canonical	2.0
CCAGGAGCCTCGGTGAAGAG	ENSG00000180644.8	PRF1	Ensembl Canonical	3.0
TAGAGAAGCGGCTACACAGA	ENSG00000180644.8	PRF1	Ensembl Canonical	4.0
GCGCACCCGGTGCCAACTGC	ENSG00000138316.11	ADAMTS14	Ensembl Canonical	1.0
GACCAGCCGGCAGTTGGCAC	ENSG00000138316.11	ADAMTS14	Ensembl Canonical	2.0
ACCCGGTGCCAACTGCCGGC	ENSG00000138316.11	ADAMTS14	Ensembl Canonical	3.0
GCAGTTGGCACCGGGTGCGC	ENSG00000138316.11	ADAMTS14	Ensembl Canonical	4.0
GAGCAAGAGGACAAATCGAG	ENSG00000166220.14	TBATA	Ensembl Canonical	1.0
GGAGCAAGAGGACAAATCGA	ENSG00000166220.14	TBATA	Ensembl Canonical	2.0
TCCTTCCTGCTAGGACAGCA	ENSG00000166220.14	TBATA	Ensembl Canonical	3.0
TCCTAGCAGGAAGGAGCAAG	ENSG00000166220.14	TBATA	Ensembl Canonical	4.0
TGCCGGGCCTCCAATCTCGG	ENSG00000166224.19	SGPL1	Ensembl Canonical	1.0
ATTGGAGGCCCGGCAGCCGC	ENSG00000166224.19	SGPL1	Ensembl Canonical	2.0
GCCGCCGCCGCCGAGATTGG	ENSG00000166224.19	SGPL1	Ensembl Canonical	3.0
GGCGGCGGCGGCGGCAACAG	ENSG00000166224.19	SGPL1	Ensembl Canonical	4.0
GCGCACCCCTGGACTCACCA	ENSG00000166228.9	PCBD1	Ensembl Canonical	1.0
CCGCGCCATGGTGAGTCCAG	ENSG00000166228.9	PCBD1	Ensembl Canonical	2.0
CCCTGGACTCACCATGGCGC	ENSG00000166228.9	PCBD1	Ensembl Canonical	3.0
CCCGCGCCATGGTGAGTCCA	ENSG00000166228.9	PCBD1	Ensembl Canonical	4.0
CCGGAGCCGCACGCAGCCGC	ENSG00000107731.12	UNC5B	Ensembl Canonical	1.0
GCTCCGAGAGGCGCGCACTG	ENSG00000107731.12	UNC5B	Ensembl Canonical	2.0
CGGAGCCGCACGCAGCCGCG	ENSG00000107731.12	UNC5B	Ensembl Canonical	3.0
TCAGAGACCCGGAGCCAGAG	ENSG00000107731.12	UNC5B	Ensembl Canonical	4.0
GCAGCGGCGACAGTAAGTGC	ENSG00000198246.10	SLC29A3	Ensembl Canonical	1.0
GTAGCCGGAAGAGCCCGAGC	ENSG00000198246.10	SLC29A3	Ensembl Canonical	2.0
CAGTGGTCCTGGCCGTGCGC	ENSG00000198246.10	SLC29A3	Ensembl Canonical	3.0
CGGCGACAGTAAGTGCGGGC	ENSG00000198246.10	SLC29A3	Ensembl Canonical	4.0
CGGCGGCGGCTCGGGAGAGA	ENSG00000107736.22	CDH23	Ensembl Canonical	1.0
TGGCTAGAGGACGCGTCCGA	ENSG00000107736.22	CDH23	Ensembl Canonical	2.0
GGCTCGGGAGAGAGGGACGC	ENSG00000107736.22	CDH23	Ensembl Canonical	3.0
AAGTTGATCGCGGACTTGAG	ENSG00000107736.22	CDH23	Ensembl Canonical	4.0
GGGCACAGCAGAGCCTGGCA	ENSG00000214688.6	C10orf105	Ensembl Canonical	1.0
CAGGCTGACCGAGGGCTGCA	ENSG00000214688.6	C10orf105	Ensembl Canonical	2.0
CTGCTGGCCAGGCTGACCGA	ENSG00000214688.6	C10orf105	Ensembl Canonical	3.0
AGGGAGGCCCAAGGAGCCCT	ENSG00000214688.6	C10orf105	Ensembl Canonical	4.0
AAGTTCCTCTGCGCGTCCGA	ENSG00000107738.20	VSIR	Ensembl Canonical	1.0
TGCGCGTCCGACGGCGACAT	ENSG00000107738.20	VSIR	Ensembl Canonical	2.0
CGGACGCGCAGAGGAACTTC	ENSG00000107738.20	VSIR	Ensembl Canonical	3.0
GCCGCGTCCCGCCCGCTCCC	ENSG00000107738.20	VSIR	Ensembl Canonical	4.0
TATGTACGCCCTCTTCCTCC	ENSG00000197746.15	PSAP	Ensembl Canonical	1.0
GAGGCTGGCCAGGAGGAAGA	ENSG00000197746.15	PSAP	Ensembl Canonical	2.0
TTGCAGACTGCGGAGTCAGA	ENSG00000197746.15	PSAP	Ensembl Canonical	3.0
TCCCCAGGATGAGGGTCCCA	ENSG00000197746.15	PSAP	Ensembl Canonical	4.0
CGCCAGGCAGGACCTCTCGC	ENSG00000122863.6	CHST3	Ensembl Canonical	1.0
TAGCCGGCTCGGGCCTGAGC	ENSG00000122863.6	CHST3	Ensembl Canonical	2.0
GCCTGGCGCCCTCCCCGCTC	ENSG00000122863.6	CHST3	Ensembl Canonical	3.0
GGAAGGGAAGCGGCGCCAGG	ENSG00000122863.6	CHST3	Ensembl Canonical	4.0
GACAAGTGCATCTCCTAACC	ENSG00000107742.14	SPOCK2	Ensembl Canonical	1.0
TGTCTGAAAAAGCCCAGCAC	ENSG00000107742.14	SPOCK2	Ensembl Canonical	2.0
GTCGCGGCTGAAATGTGACC	ENSG00000107742.14	SPOCK2	Ensembl Canonical	3.0
TCCGGTGACTGGCGGAGAGT	ENSG00000107742.14	SPOCK2	Ensembl Canonical	4.0
AGGGACTAGAAAAATGGAGA	ENSG00000138303.19	ASCC1	Ensembl Canonical	1.0
ACCCCCAGGATCCTACCTGC	ENSG00000138303.19	ASCC1	Ensembl Canonical	2.0
ACTAGAAAAATGGAGAAGGT	ENSG00000138303.19	ASCC1	Ensembl Canonical	3.0
CCCCCAGGATCCTACCTGCA	ENSG00000138303.19	ASCC1	Ensembl Canonical	4.0
CGTGTTCGCCCCCCAACAGA	ENSG00000166295.9	ANAPC16	Ensembl Canonical	1.0
GCCGCTGGCTCCGTCTGTTG	ENSG00000166295.9	ANAPC16	Ensembl Canonical	2.0
ACAGACGGAGCCAGCGGCGA	ENSG00000166295.9	ANAPC16	Ensembl Canonical	3.0
ACCCCCAGGACCAGCCTGAG	ENSG00000166295.9	ANAPC16	Ensembl Canonical	4.0
GAGCCGCCCAGACCCGTCCC	ENSG00000168209.6	DDIT4	Ensembl Canonical	1.0
TAGGGCGCAGCAGGCCAAGG	ENSG00000168209.6	DDIT4	Ensembl Canonical	2.0
GGAGGTGCGAGCGTGGACCT	ENSG00000168209.6	DDIT4	Ensembl Canonical	3.0
GCTAGGGCGCAGCAGGCCAA	ENSG00000168209.6	DDIT4	Ensembl Canonical	4.0
ATCCTTGTTGGATTCCATGG	ENSG00000148719.16	DNAJB12	Ensembl Canonical	1.0
TTCCGCCATGGAATCCAACA	ENSG00000148719.16	DNAJB12	Ensembl Canonical	2.0
GTTGCTCTGGATGGCCTTGA	ENSG00000148719.16	DNAJB12	Ensembl Canonical	3.0
TCCGCGTTCTGGTTCCGCCA	ENSG00000148719.16	DNAJB12	Ensembl Canonical	4.0
CACGAGCTCCAGCAGCCTCT	ENSG00000107745.20	MICU1	Ensembl Canonical	1.0
ATCTCTATGGCTGTCAGAGG	ENSG00000107745.20	MICU1	Ensembl Canonical	2.0
GGCTTTGACCGAGAGGCTGC	ENSG00000107745.20	MICU1	Ensembl Canonical	3.0
GTGTTTGGACGCGTGAGTCT	ENSG00000107745.20	MICU1	Ensembl Canonical	4.0
CAGCAGGAGCGATCTACCTG	ENSG00000156026.15	MCU	Ensembl Canonical	1.0
CAGGAGCGATCTACCTGCGG	ENSG00000156026.15	MCU	Ensembl Canonical	2.0
CCCGAGAGGAGAGGAGCAGC	ENSG00000156026.15	MCU	Ensembl Canonical	3.0
AGTCAGCGCCCCGCAGCCGC	ENSG00000156026.15	MCU	Ensembl Canonical	4.0
CAGGTGAGAAGCAGGAATGG	ENSG00000138315.13	OIT3	Ensembl Canonical	1.0
AAAGGAACACCAGTATTAAG	ENSG00000138315.13	OIT3	Ensembl Canonical	2.0
GGACCAACTGCCAGAAACAC	ENSG00000138315.13	OIT3	Ensembl Canonical	3.0
AGGCAGGTGAGAAGCAGGAA	ENSG00000138315.13	OIT3	Ensembl Canonical	4.0
AAACCCCCTACCCAGATGTC	ENSG00000138308.6	PLA2G12B	Ensembl Canonical	1.0
GTCCTGCCTGACATCTGGGT	ENSG00000138308.6	PLA2G12B	Ensembl Canonical	2.0
AGCCAGTGTCCCAGAATTCC	ENSG00000138308.6	PLA2G12B	Ensembl Canonical	3.0
GAGCGACACGAGCCCTGACA	ENSG00000138308.6	PLA2G12B	Ensembl Canonical	4.0
ACTTCCTACCCTCAGCCCGC	ENSG00000122884.13	P4HA1	Ensembl Canonical	1.0
TCCTACCCTCAGCCCGCTGG	ENSG00000122884.13	P4HA1	Ensembl Canonical	2.0
GAGGCTGCTGTGGTAACCTG	ENSG00000122884.13	P4HA1	Ensembl Canonical	3.0
TCGCGCCGCCAGCGGGCTGA	ENSG00000122884.13	P4HA1	Ensembl Canonical	4.0
AAGCAGCAATGGTCCCTCCA	ENSG00000166321.14	NUDT13	Ensembl Canonical	1.0
GTTCAACGGCTTCCGTTCCC	ENSG00000166321.14	NUDT13	Ensembl Canonical	2.0
GAAGCAGCAATGGTCCCTCC	ENSG00000166321.14	NUDT13	Ensembl Canonical	3.0
AAGTGTGGCAGAAGCAGCAA	ENSG00000166321.14	NUDT13	Ensembl Canonical	4.0
AGCTGATCGAGAGCTGCCAC	ENSG00000122882.11	ECD	Ensembl Canonical	1.0
ACAGAGCCTGATCCAGGCTT	ENSG00000122882.11	ECD	Ensembl Canonical	2.0
GAGCCTGATCCAGGCTTCGG	ENSG00000122882.11	ECD	Ensembl Canonical	3.0
GCTGGCTTCAGGTTCCGGTC	ENSG00000122882.11	ECD	Ensembl Canonical	4.0
GCTGCTCGGAGTCTAGGTGA	ENSG00000138286.15	FAM149B1	Ensembl Canonical	1.0
TCCGCCCCCGCGGCAAAGCA	ENSG00000138286.15	FAM149B1	Ensembl Canonical	2.0
CTCCGAGCAGCCACCTCCCC	ENSG00000138286.15	FAM149B1	Ensembl Canonical	3.0
GATCTCCAGATACACTCGGA	ENSG00000138286.15	FAM149B1	Ensembl Canonical	4.0
GCCGGGCGGAGATACGACCC	ENSG00000213551.7	DNAJC9	Ensembl Canonical	1.0
AAGGTCCAGCAGCCCCATGC	ENSG00000213551.7	DNAJC9	Ensembl Canonical	2.0
AAGCAGTCCTGGGTTGTACC	ENSG00000213551.7	DNAJC9	Ensembl Canonical	3.0
AGGTCCAGCAGCCCCATGCC	ENSG00000213551.7	DNAJC9	Ensembl Canonical	4.0
TTGGCGGTGCGGCCTGGTGT	ENSG00000182180.14	MRPS16	Ensembl Canonical	1.0
CACCAGGCCGCACCGCCAAG	ENSG00000182180.14	MRPS16	Ensembl Canonical	2.0
AAGCCCGAAAACCTCGACTC	ENSG00000182180.14	MRPS16	Ensembl Canonical	3.0
GAGAGCTCTCCCAGGCGCGA	ENSG00000182180.14	MRPS16	Ensembl Canonical	4.0
AGACTCGCGATAACCCTCTG	ENSG00000156042.19	CFAP70	Ensembl Canonical	1.0
AAGACTCGCGATAACCCTCT	ENSG00000156042.19	CFAP70	Ensembl Canonical	2.0
TCCCTGCTCCCGGCCCCAGA	ENSG00000156042.19	CFAP70	Ensembl Canonical	3.0
CAAGACTCGCGATAACCCTC	ENSG00000156042.19	CFAP70	Ensembl Canonical	4.0
AGCAGCGTCACAGCCCAACC	ENSG00000138279.16	ANXA7	Ensembl Canonical	1.0
ACCACCGAGGCAGACGAGGT	ENSG00000138279.16	ANXA7	Ensembl Canonical	2.0
CACGCCACCCCAACACACCC	ENSG00000138279.16	ANXA7	Ensembl Canonical	3.0
GGGCTGTGACGCTGCTGCTG	ENSG00000138279.16	ANXA7	Ensembl Canonical	4.0
AGGAAGCTGAGGACTTAGCA	ENSG00000166343.10	MSS51	Ensembl Canonical	1.0
TCACTTGGAGGAAAGAGAGA	ENSG00000166343.10	MSS51	Ensembl Canonical	4.0
TAAGCAAGCAGACAGGTTGA	ENSG00000166343.10	MSS51	Ensembl Canonical	2.0
AAGGAAGCTGAGGACTTAGC	ENSG00000166343.10	MSS51	Ensembl Canonical	3.0
CGGCTACCAGAGCCAAGCGG	ENSG00000107758.16	PPP3CB	Ensembl Canonical	1.0
GACCCTCTTTCCCTACAGAG	ENSG00000107758.16	PPP3CB	Ensembl Canonical	2.0
AGAGGGTCCGCCATGTTCCC	ENSG00000107758.16	PPP3CB	Ensembl Canonical	3.0
GGGTCCGCCATGTTCCCCGG	ENSG00000107758.16	PPP3CB	Ensembl Canonical	4.0
ACAGATACCCTCGTGATTAG	ENSG00000166348.20	USP54	Ensembl Canonical	1.0
CTAATCACGAGGGTATCTGT	ENSG00000166348.20	USP54	Ensembl Canonical	2.0
TAATCACGAGGGTATCTGTG	ENSG00000166348.20	USP54	Ensembl Canonical	3.0
GCAAAAGACCTCTAATCACG	ENSG00000166348.20	USP54	Ensembl Canonical	4.0
TCCAAAGCTGCTGGACCCCA	ENSG00000177791.12	MYOZ1	Ensembl Canonical	1.0
GCAGTGGTCAGCTCTCCCTG	ENSG00000177791.12	MYOZ1	Ensembl Canonical	2.0
GGCAGTGGTCAGCTCTCCCT	ENSG00000177791.12	MYOZ1	Ensembl Canonical	3.0
TGGAGACTTACCGGCTGCTC	ENSG00000177791.12	MYOZ1	Ensembl Canonical	4.0
GAGGTGCTCGAACCCCGTCT	ENSG00000166317.12	SYNPO2L	Ensembl Canonical	1.0
CCGGACAGGAAGCCCAGACG	ENSG00000166317.12	SYNPO2L	Ensembl Canonical	2.0
GGAGTTTGAACAGTGTCCCC	ENSG00000166317.12	SYNPO2L	Ensembl Canonical	3.0
GCCGGACAGGAAGCCCAGAC	ENSG00000166317.12	SYNPO2L	Ensembl Canonical	4.0
TTGACCCGCAGCCCTAGCCG	ENSG00000172650.15	AGAP5	Ensembl Canonical	1.0
TAGCCTCGGCCTAGGACAGT	ENSG00000172650.15	AGAP5	Ensembl Canonical	2.0
ACCATCCCTGGCCCCGGCCC	ENSG00000172650.15	AGAP5	Ensembl Canonical	3.0
AACCTATTAAATAAGCCAGC	ENSG00000172650.15	AGAP5	Ensembl Canonical	4.0
GTTAGGAACGAAGTCTAACC	ENSG00000176986.16	SEC24C	Ensembl Canonical	1.0
AGACTTCGTTCCTAACGTCA	ENSG00000176986.16	SEC24C	Ensembl Canonical	2.0
AACGAAGTCTAACCTGGATC	ENSG00000176986.16	SEC24C	Ensembl Canonical	3.0
TCCCGATGCCACTCCTCACC	ENSG00000176986.16	SEC24C	Ensembl Canonical	4.0
GCCGGCCGCCATGTCCACTC	ENSG00000196968.11	FUT11	Ensembl Canonical	1.0
GGCTGCCGGAGTGGACATGG	ENSG00000196968.11	FUT11	Ensembl Canonical	2.0
GCCGGCTGCCGGAGTGGACA	ENSG00000196968.11	FUT11	Ensembl Canonical	3.0
GGGGTCGGTGCTGGCCGAGG	ENSG00000196968.11	FUT11	Ensembl Canonical	4.0
ACCGCGCCAGACGACCCCGC	ENSG00000172586.8	CHCHD1	Ensembl Canonical	1.0
CTATGGCGACACCCAGCCTG	ENSG00000172586.8	CHCHD1	Ensembl Canonical	2.0
GCCGGGAGCTTGGTGCGCTA	ENSG00000172586.8	CHCHD1	Ensembl Canonical	3.0
GCCATAGCGCACCAAGCTCC	ENSG00000172586.8	CHCHD1	Ensembl Canonical	4.0
TTCGTCCCGGCCCTAAGTCT	ENSG00000214655.11	ZSWIM8	Ensembl Canonical	1.0
TGGCCAGTCTCCGAGACTTA	ENSG00000214655.11	ZSWIM8	Ensembl Canonical	2.0
TAGGGCCGGGACGAAGCGCT	ENSG00000214655.11	ZSWIM8	Ensembl Canonical	3.0
CAGTCTCCGAGACTTAGGGC	ENSG00000214655.11	ZSWIM8	Ensembl Canonical	4.0
GCCCAACCACCGCTCCCACC	ENSG00000272916.5	ENSG00000272916	Ensembl Canonical	1.0
GCAGAGCGTTCGCTCGGAGA	ENSG00000272916.5	ENSG00000272916	Ensembl Canonical	2.0
CCAACCACCGCTCCCACCGG	ENSG00000272916.5	ENSG00000272916	Ensembl Canonical	3.0
GGCGCGCCGCCTCCCCCGGT	ENSG00000272916.5	ENSG00000272916	Ensembl Canonical	4.0
GGCCCGTGGCCCCGAAAGCA	ENSG00000166507.19	NDST2	Ensembl Canonical	1.0
GCAGAGCGTTCGCTCGGAGA	ENSG00000166507.19	NDST2	Ensembl Canonical	2.0
CAGGGAAGCCGGGCAGCCCC	ENSG00000166507.19	NDST2	Ensembl Canonical	3.0
ATGGCGGAGCAGCCGCGACG	ENSG00000166507.19	NDST2	Ensembl Canonical	4.0
GAAGCCGCATAGCTCCCGGG	ENSG00000148660.22	CAMK2G	Ensembl Canonical	1.0
AGTCACCGCCGCCCGGCCGA	ENSG00000148660.22	CAMK2G	Ensembl Canonical	2.0
CGGTGACTGTGCACCGACGT	ENSG00000148660.22	CAMK2G	Ensembl Canonical	3.0
CGAGAAGCCGCATAGCTCCC	ENSG00000148660.22	CAMK2G	Ensembl Canonical	4.0
CTGCGGGGACAGGTGGACCC	ENSG00000122861.16	PLAU	Ensembl Canonical	1.0
TCCACCTGTCCCCGCAGCGC	ENSG00000122861.16	PLAU	Ensembl Canonical	2.0
TGCGGCAGGAGGGCGCGAGC	ENSG00000122861.16	PLAU	Ensembl Canonical	3.0
AGGACCGCGGCACTCACCGG	ENSG00000122861.16	PLAU	Ensembl Canonical	4.0
GACAGAGAAGTAGGATCCAC	ENSG00000035403.18	VCL	Ensembl Canonical	1.0
ACAGAGAAGTAGGATCCACG	ENSG00000035403.18	VCL	Ensembl Canonical	2.0
CGACAGAGAAGTAGGATCCA	ENSG00000035403.18	VCL	Ensembl Canonical	3.0
TGCACAGTCTGTCTCTTCGC	ENSG00000035403.18	VCL	Ensembl Canonical	4.0
AGCTTCGGTAGGAGAGGATC	ENSG00000185009.13	AP3M1	Ensembl Canonical	1.0
ACCTGTGCCAGTCAGTGATT	ENSG00000185009.13	AP3M1	Ensembl Canonical	2.0
TCCGGCGCCGAATCACTGAC	ENSG00000185009.13	AP3M1	Ensembl Canonical	3.0
ACTGACTGGCACAGGTGTTG	ENSG00000185009.13	AP3M1	Ensembl Canonical	4.0
TGGGCTGTAGAGCCAAAGTG	ENSG00000156110.15	ADK	Ensembl Canonical	1.0
GTGGGCTGTAGAGCCAAAGT	ENSG00000156110.15	ADK	Ensembl Canonical	2.0
AGAGAGTGGATGGCAGAGGT	ENSG00000156110.15	ADK	Ensembl Canonical	3.0
GAAGATGGCAGCTGCTGAGG	ENSG00000156110.15	ADK	Ensembl Canonical	4.0
CATGTCAACGACAACAACAG	ENSG00000156650.14	KAT6B	Ensembl Canonical	1.0
ATGTCAACGACAACAACAGG	ENSG00000156650.14	KAT6B	Ensembl Canonical	2.0
AACAGGGGGACACAAAATGG	ENSG00000156650.14	KAT6B	Ensembl Canonical	3.0
TTAGCTCCTACCCCTGGCGG	ENSG00000156650.14	KAT6B	Ensembl Canonical	4.0
GGCCAGGCCCCGGCACACCC	ENSG00000188716.6	DUSP29	Ensembl Canonical	1.0
GTCGGGAGGTTCTGGTCCGT	ENSG00000188716.6	DUSP29	Ensembl Canonical	2.0
GGCCCCGGCACACCCAGGTA	ENSG00000188716.6	DUSP29	Ensembl Canonical	3.0
CGGACCAGAACCTCCCGACG	ENSG00000188716.6	DUSP29	Ensembl Canonical	4.0
GACTCTGCCTGAGCGGAACA	ENSG00000079393.22	DUSP13B	Ensembl Canonical	1.0
TGCCCAGCCCTGTTCCGCTC	ENSG00000079393.22	DUSP13B	Ensembl Canonical	2.0
GGGGCAGGACTCTGCCTGAG	ENSG00000079393.22	DUSP13B	Ensembl Canonical	3.0
GAATGGGGGAGTGGGTGCAG	ENSG00000079393.22	DUSP13B	Ensembl Canonical	4.0
GGGAGAGAGGTCTCAGCCAT	ENSG00000293542.1	DUSP13B	Ensembl Canonical	1.0
GAGTGACCACAGAGGCAGAG	ENSG00000293542.1	DUSP13B	Ensembl Canonical	2.0
TGGGAGAGAGGTCTCAGCCA	ENSG00000293542.1	DUSP13B	Ensembl Canonical	3.0
TGAGACCTCTCTCCCAGAGC	ENSG00000293542.1	DUSP13B	Ensembl Canonical	4.0
ACCTCTCTCCCAGAGCTGGG	ENSG00000293543.1	DUSP13A	Ensembl Canonical	1.0
CACGCCTTGCCCCAGCATCC	ENSG00000293543.1	DUSP13A	Ensembl Canonical	2.0
TGAGACCTCTCTCCCAGAGC	ENSG00000293543.1	DUSP13A	Ensembl Canonical	3.0
GACCTCTCTCCCAGAGCTGG	ENSG00000293543.1	DUSP13A	Ensembl Canonical	4.0
CCCCGGACCCACCTCCGAGT	ENSG00000156671.15	SAMD8	Ensembl Canonical	1.0
TCAGCTCCCGCTCACCTCCG	ENSG00000156671.15	SAMD8	Ensembl Canonical	2.0
ACTCGGACCGCGGAGGTGAG	ENSG00000156671.15	SAMD8	Ensembl Canonical	3.0
TCGGACGCCGACTCGGAGGT	ENSG00000156671.15	SAMD8	Ensembl Canonical	4.0
GGAGAGGACAGGGTTGCGGC	ENSG00000165637.14	VDAC2	Ensembl Canonical	3.0
GGGAGAGGACAGGGTTGCGG	ENSG00000165637.14	VDAC2	Ensembl Canonical	4.0
TCACTTCGCCCTCCAGCTGC	ENSG00000165637.14	VDAC2	Ensembl Canonical	1.0
GCGGCCATCTTAGGAAGCCA	ENSG00000165637.14	VDAC2	Ensembl Canonical	2.0
TGCCCGCGCCATGACCCAGC	ENSG00000165644.11	COMTD1	Ensembl Canonical	1.0
CCATGACCCAGCCGGTGCCC	ENSG00000165644.11	COMTD1	Ensembl Canonical	2.0
GCGGCGGGCACGGAGAGCCG	ENSG00000165644.11	COMTD1	Ensembl Canonical	3.0
GCCCAGTGCGGCTGAGCCCA	ENSG00000165644.11	COMTD1	Ensembl Canonical	4.0
GCGTTCTCGCGGCCCCGCGC	ENSG00000165655.17	ZNF503	Ensembl Canonical	1.0
GAGTTTCCTCGCCAGAGCCC	ENSG00000165655.17	ZNF503	Ensembl Canonical	2.0
AGCCCCGGCTGGACACGCAG	ENSG00000165655.17	ZNF503	Ensembl Canonical	3.0
CAGCGCAGGGGAGCAGCCCG	ENSG00000165655.17	ZNF503	Ensembl Canonical	4.0
CAGCAGCGGGGAGCGCGGCA	ENSG00000148655.16	LRMDA	Ensembl Canonical	3.0
GCAGACGCAGCCCCCTGAGG	ENSG00000148655.16	LRMDA	Ensembl Canonical	1.0
GGGGCGCGGCGGCAGCAGCG	ENSG00000148655.16	LRMDA	Ensembl Canonical	2.0
CCAGGACGCTGCGGGCGCGC	ENSG00000148655.16	LRMDA	Ensembl Canonical	4.0
CCCCCTCCCGCGCTCCGCGG	ENSG00000156113.25	KCNMA1	Ensembl Canonical	1.0
GCAGCAATATGGCTGTTGAT	ENSG00000156113.25	KCNMA1	Ensembl Canonical	2.0
CGGCAGCAGTAGCAGCAATA	ENSG00000156113.25	KCNMA1	Ensembl Canonical	3.0
GCGCACAGCGCCCCGAGCCC	ENSG00000156113.25	KCNMA1	Ensembl Canonical	4.0
GCTCCGGAGCGCAGCCATGT	ENSG00000151208.17	DLG5	Ensembl Canonical	1.0
CGGCGGGCGGCGCTCAGCAG	ENSG00000151208.17	DLG5	Ensembl Canonical	2.0
GCTCAGCAGCGGCCGCCTCC	ENSG00000151208.17	DLG5	Ensembl Canonical	3.0
GACACTGGGCGAGCAGCTCC	ENSG00000151208.17	DLG5	Ensembl Canonical	4.0
GCGAGTCCAGAAGCAGCCCC	ENSG00000148606.15	POLR3A	Ensembl Canonical	1.0
GATGCCCCCAGCACCTCCTG	ENSG00000148606.15	POLR3A	Ensembl Canonical	2.0
ACGATGCCCCCAGCACCTCC	ENSG00000148606.15	POLR3A	Ensembl Canonical	3.0
ACTCGCCGCTAACACATCTG	ENSG00000148606.15	POLR3A	Ensembl Canonical	4.0
CCCAGGGAGACTCACCATGA	ENSG00000138326.21	RPS24	Ensembl Canonical	1.0
CTGAAGATAGATCGCCATCA	ENSG00000138326.21	RPS24	Ensembl Canonical	2.0
GATCTATCTTCAGACAGCCA	ENSG00000138326.21	RPS24	Ensembl Canonical	3.0
CCATCATGGTGAGTCTCCCT	ENSG00000138326.21	RPS24	Ensembl Canonical	4.0
ACAGACAGTGAAAAGGAACT	ENSG00000108175.19	ZMIZ1	Ensembl Canonical	1.0
AATGTCCACAGACAGTGAAA	ENSG00000108175.19	ZMIZ1	Ensembl Canonical	2.0
GTGGACATTAAAAAAGCGAG	ENSG00000108175.19	ZMIZ1	Ensembl Canonical	3.0
GACATTAAAAAAGCGAGCGG	ENSG00000108175.19	ZMIZ1	Ensembl Canonical	4.0
TGACGTCGCGCGCGCCCAGA	ENSG00000108179.14	PPIF	Ensembl Canonical	1.0
TCCACGTCCAGGTACACGAG	ENSG00000108179.14	PPIF	Ensembl Canonical	2.0
GCGGCCGAGCGGCTTCCCGT	ENSG00000108179.14	PPIF	Ensembl Canonical	3.0
CCACGTCCAGGTACACGAGC	ENSG00000108179.14	PPIF	Ensembl Canonical	4.0
GCGCCGGGGCCGCAGTCGGG	ENSG00000165424.7	ZCCHC24	Ensembl Canonical	1.0
GGCGGGCTGGTACACCGAGG	ENSG00000165424.7	ZCCHC24	Ensembl Canonical	2.0
GGGCGCGGGGCGATCACCGT	ENSG00000165424.7	ZCCHC24	Ensembl Canonical	3.0
GCGCGGGGCGATCACCGTCG	ENSG00000165424.7	ZCCHC24	Ensembl Canonical	4.0
CGGGCTCGGAGGCAGCGGTT	ENSG00000253626.4	EIF5AL1	Ensembl Canonical	2.0
GCGGGCTCGGAGGCAGCGGT	ENSG00000253626.4	EIF5AL1	Ensembl Canonical	3.0
GGCGGCGGGCTCGGAGGCAG	ENSG00000253626.4	EIF5AL1	Ensembl Canonical	1.0
GCGGTTGGGCTCGCGGCGAG	ENSG00000253626.4	EIF5AL1	Ensembl Canonical	4.0
TGAGTTTAGCCACATCCCCT	ENSG00000185303.17	SFTPA2	Ensembl Canonical	1.0
AGGAAGATATCAAAGCATGA	ENSG00000185303.17	SFTPA2	Ensembl Canonical	2.0
ACCTTTATGCTCTAACTTGG	ENSG00000185303.17	SFTPA2	Ensembl Canonical	3.0
GGCCAGATCCATCCCTACCA	ENSG00000185303.17	SFTPA2	Ensembl Canonical	4.0
TGAGTTTAGCCCCATCCCCT	ENSG00000122852.15	SFTPA1	Ensembl Canonical	2.0
GCTGGAGAACACCTAGGGGA	ENSG00000122852.15	SFTPA1	Ensembl Canonical	1.0
TGGCCAGATCCATCCCTACA	ENSG00000122852.15	SFTPA1	Ensembl Canonical	3.0
AGGCCCTGCTGAACCCTGTA	ENSG00000122852.15	SFTPA1	Ensembl Canonical	4.0
TTGCTGGAAAGCCTCAATCC	ENSG00000188199.11	NUTM2B	Ensembl Canonical	1.0
ATTGAGGCTTTCCAGCAAAG	ENSG00000188199.11	NUTM2B	Ensembl Canonical	2.0
AGCCTCAATCCAGGAAAGAG	ENSG00000188199.11	NUTM2B	Ensembl Canonical	3.0
GTCACATAGCCACTCTTTCC	ENSG00000188199.11	NUTM2B	Ensembl Canonical	4.0
GCTAGCTCTGCTCCCAGCGA	ENSG00000228570.8	NUTM2E	Ensembl Canonical	1.0
AGAAGGCCAGCGTCCCTCGC	ENSG00000228570.8	NUTM2E	Ensembl Canonical	2.0
GAAGGCCAGCGTCCCTCGCT	ENSG00000228570.8	NUTM2E	Ensembl Canonical	3.0
GACGGGCTCTGCGATCGCTC	ENSG00000228570.8	NUTM2E	Ensembl Canonical	4.0
ATGTGGAGAAAATAAAAAGA	ENSG00000133661.17	SFTPD	Ensembl Canonical	3.0
GCAAGAACAGAGACACTTAC	ENSG00000133661.17	SFTPD	Ensembl Canonical	1.0
TTATTCAGTGGCCTCAGCCC	ENSG00000133661.17	SFTPD	Ensembl Canonical	2.0
ATTCAGTGGCCTCAGCCCAG	ENSG00000133661.17	SFTPD	Ensembl Canonical	4.0
AGGTGTTGCAGCCATGGCTA	ENSG00000133678.14	TMEM254	Ensembl Canonical	1.0
CAGACTGCCTCGCTGAAAGT	ENSG00000133678.14	TMEM254	Ensembl Canonical	2.0
CATGGCTGCAACACCTCCCC	ENSG00000133678.14	TMEM254	Ensembl Canonical	3.0
CCATGGCTGCAACACCTCCC	ENSG00000133678.14	TMEM254	Ensembl Canonical	4.0
CCGGTCAGCGCGCAGAGCAG	ENSG00000189129.14	PLAC9	Ensembl Canonical	2.0
TCGGCCAGGCCGGCACCATG	ENSG00000189129.14	PLAC9	Ensembl Canonical	3.0
GAGCAGGGGCCGCATGGTGC	ENSG00000189129.14	PLAC9	Ensembl Canonical	4.0
TCCGGTCAGCGCGCAGAGCA	ENSG00000189129.14	PLAC9	Ensembl Canonical	1.0
CCAGTGCCCCGAGTGCCCCG	ENSG00000122359.18	ANXA11	Ensembl Canonical	1.0
CAGTGCCCCGAGTGCCCCGC	ENSG00000122359.18	ANXA11	Ensembl Canonical	2.0
CAGCAGCCGTCAGCGCCGGG	ENSG00000122359.18	ANXA11	Ensembl Canonical	3.0
GGCGCAGCAGCCGTCAGCGC	ENSG00000122359.18	ANXA11	Ensembl Canonical	4.0
GGAGGGAGTGGATGGAACAC	ENSG00000151224.13	MAT1A	Ensembl Canonical	1.0
ACAGGCGAGGACTGCTGAGA	ENSG00000151224.13	MAT1A	Ensembl Canonical	2.0
GCCTGTGAGCACGTGAGAAC	ENSG00000151224.13	MAT1A	Ensembl Canonical	3.0
CAGGCGAGGACTGCTGAGAA	ENSG00000151224.13	MAT1A	Ensembl Canonical	4.0
GTGTGTAGGGGTGAGCGCAC	ENSG00000170788.14	DYDC1	Ensembl Canonical	1.0
TAGGGGTGAGCGCACCGGAA	ENSG00000170788.14	DYDC1	Ensembl Canonical	2.0
GCGAGCAGGCGCGTGTGTAG	ENSG00000170788.14	DYDC1	Ensembl Canonical	3.0
TGGCGAGCAGGCGCGTGTGT	ENSG00000170788.14	DYDC1	Ensembl Canonical	4.0
CGCGCGGATAGGTGAGCAGA	ENSG00000133665.13	DYDC2	Ensembl Canonical	1.0
GTAGGCGCCGCAAAGCGGAA	ENSG00000133665.13	DYDC2	Ensembl Canonical	2.0
CCAGTGTAGGCGCCGCAAAG	ENSG00000133665.13	DYDC2	Ensembl Canonical	3.0
GCGCGCGGATAGGTGAGCAG	ENSG00000133665.13	DYDC2	Ensembl Canonical	4.0
GCCAAACCGCCCGGCCCGGA	ENSG00000122378.14	PRXL2A	Ensembl Canonical	1.0
GCGTCGGGGCGGTAAAAGGC	ENSG00000122378.14	PRXL2A	Ensembl Canonical	2.0
CCCGACGCCCGGGCGCTAAG	ENSG00000122378.14	PRXL2A	Ensembl Canonical	3.0
GGTTTGGCCCCTTAGCGCCC	ENSG00000122378.14	PRXL2A	Ensembl Canonical	4.0
GTGAGTAGAGCGCGGAGACC	ENSG00000108219.17	TSPAN14	Ensembl Canonical	1.0
AGAGCGCGGAGACCTGGCTG	ENSG00000108219.17	TSPAN14	Ensembl Canonical	2.0
ACAAAGCCAGCGCCGCCCGC	ENSG00000108219.17	TSPAN14	Ensembl Canonical	3.0
GCGCGCGGGTGAGTAGAGCG	ENSG00000108219.17	TSPAN14	Ensembl Canonical	4.0
CACTCGACACCTACCAGCCC	ENSG00000178217.15	SH2D4B	Ensembl Canonical	1.0
GACACCTACCAGCCCAGGCA	ENSG00000178217.15	SH2D4B	Ensembl Canonical	2.0
GGGGTTCTGAGACAATGGGA	ENSG00000178217.15	SH2D4B	Ensembl Canonical	3.0
GGCTGGGACTGGGCATTTCC	ENSG00000178217.15	SH2D4B	Ensembl Canonical	4.0
GGCGCAGGCAGCGGCCGCGG	ENSG00000185737.13	NRG3	Ensembl Canonical	1.0
CCCGAGCCCGCCGCCGCCGC	ENSG00000185737.13	NRG3	Ensembl Canonical	2.0
AGGGCCGCGGCAGAGGCATG	ENSG00000185737.13	NRG3	Ensembl Canonical	3.0
CCGGCTCCTAGGATGAGTGA	ENSG00000185737.13	NRG3	Ensembl Canonical	4.0
ACTGCGAGGCGAAGGTGACC	ENSG00000165678.22	GHITM	Ensembl Canonical	1.0
GAAGGGAAACTGCGAGGCGA	ENSG00000165678.22	GHITM	Ensembl Canonical	2.0
GGCCCGGAAGGGAAACTGCG	ENSG00000165678.22	GHITM	Ensembl Canonical	3.0
CCCTTCCGGGCCCCTAGCGT	ENSG00000165678.22	GHITM	Ensembl Canonical	4.0
GGAAAGGACTAGAAGCCTCA	ENSG00000188373.5	GPR15LG	Ensembl Canonical	1.0
TGCAGCACAGCTCCCTTCCC	ENSG00000188373.5	GPR15LG	Ensembl Canonical	2.0
CTAGAAGCCTCATGGTGAGA	ENSG00000188373.5	GPR15LG	Ensembl Canonical	3.0
AGAGAAGCAGGATACAGAGC	ENSG00000188373.5	GPR15LG	Ensembl Canonical	4.0
AGGGCGCTAAGAGGATGACA	ENSG00000148600.15	CDHR1	Ensembl Canonical	1.0
AATTGGTCTCGTCAGGCGGC	ENSG00000148600.15	CDHR1	Ensembl Canonical	2.0
GGTGGCGTGAGGGCGCTAAG	ENSG00000148600.15	CDHR1	Ensembl Canonical	3.0
CGGCAGGCGACACTCCGCGC	ENSG00000148600.15	CDHR1	Ensembl Canonical	4.0
CCAGAAAGACCAGAACTAAC	ENSG00000204033.10	LRIT2	Ensembl Canonical	1.0
AGTGGAAGCAGGCTTAGAAT	ENSG00000204033.10	LRIT2	Ensembl Canonical	2.0
GGATGATGTGGAGTGGAAGC	ENSG00000204033.10	LRIT2	Ensembl Canonical	3.0
TCCTCTGAGCAAGTGCATCC	ENSG00000204033.10	LRIT2	Ensembl Canonical	4.0
AGCTGGGCCACTGGCAGTGA	ENSG00000148604.15	RGR	Ensembl Canonical	1.0
GCAGTGAGGGAGAGTGAGGA	ENSG00000148604.15	RGR	Ensembl Canonical	2.0
CAGCTGGGCCACTGGCAGTG	ENSG00000148604.15	RGR	Ensembl Canonical	3.0
ACTGGCAGTGAGGGAGAGTG	ENSG00000148604.15	RGR	Ensembl Canonical	4.0
CGGTGGGACGGAGCGGTCCA	ENSG00000148602.6	LRIT1	Ensembl Canonical	1.0
TAAGGGGCTGGCGAGCAAGT	ENSG00000148602.6	LRIT1	Ensembl Canonical	2.0
CCTGGACCGCTCCGTCCCAC	ENSG00000148602.6	LRIT1	Ensembl Canonical	3.0
GTAAGGGGCTGGCGAGCAAG	ENSG00000148602.6	LRIT1	Ensembl Canonical	4.0
TTGGAGTCCGGCGCTCCCTC	ENSG00000107771.17	CCSER2	Ensembl Canonical	1.0
TCCGCGGCCTGAGGGAGCGC	ENSG00000107771.17	CCSER2	Ensembl Canonical	2.0
GAGGCAGCGCGACCTCCGCA	ENSG00000107771.17	CCSER2	Ensembl Canonical	3.0
TGAGCCCGGATCTCACCGTG	ENSG00000107771.17	CCSER2	Ensembl Canonical	4.0
CCAGCCCAGAGCCGCCACGC	ENSG00000182771.19	GRID1	Ensembl Canonical	1.0
CTGGCTGTGTGTCTGAGCCC	ENSG00000182771.19	GRID1	Ensembl Canonical	2.0
CAGCCCAGCCCAGCCCAGCG	ENSG00000182771.19	GRID1	Ensembl Canonical	4.0
CCGGCGTGGCGGCTCTGGGC	ENSG00000182771.19	GRID1	Ensembl Canonical	3.0
GTGACGGAGCGAGCGGCTGT	ENSG00000062650.20	WAPL	Ensembl Canonical	1.0
TCAGTGCTGGAGTTTGAACA	ENSG00000062650.20	WAPL	Ensembl Canonical	2.0
ACGGAGCGAGCGGCTGTTGG	ENSG00000062650.20	WAPL	Ensembl Canonical	3.0
GAGCGCAAATGGCGTTGAGA	ENSG00000062650.20	WAPL	Ensembl Canonical	4.0
CCAGCCCCAAGAGCAGCTCC	ENSG00000122375.13	OPN4	Ensembl Canonical	2.0
CGAGCCCACAGAGAAGTCAA	ENSG00000122375.13	OPN4	Ensembl Canonical	1.0
ACAGAGAAGTCAAGGGCACA	ENSG00000122375.13	OPN4	Ensembl Canonical	3.0
CCAGCCTGGAGCTGCTCTTG	ENSG00000122375.13	OPN4	Ensembl Canonical	4.0
GCAGCGGGTAGGCTAAGCAG	ENSG00000289258.1	ENSG00000289258	Ensembl Canonical	1.0
CGGACACAGGAGAAAGCAGC	ENSG00000289258.1	ENSG00000289258	Ensembl Canonical	2.0
CCGGACACAGGAGAAAGCAG	ENSG00000289258.1	ENSG00000289258	Ensembl Canonical	3.0
GCTCCAGGCTGGATCTGCGC	ENSG00000289258.1	ENSG00000289258	Ensembl Canonical	4.0
TGGGCAGCAAGGGACAGAAC	ENSG00000122367.21	LDB3	Ensembl Canonical	1.0
GGCTGCGTGGAGCTCTTGAG	ENSG00000122367.21	LDB3	Ensembl Canonical	2.0
CCAGGGCCCGGGCCCAGTCA	ENSG00000122367.21	LDB3	Ensembl Canonical	3.0
GGACAGAACAGGCAAGGCTG	ENSG00000122367.21	LDB3	Ensembl Canonical	4.0
AGAGATTGGAATCCGCCTGC	ENSG00000107779.16	BMPR1A	Ensembl Canonical	1.0
GCGGATTCCAATCTCTGCAG	ENSG00000107779.16	BMPR1A	Ensembl Canonical	2.0
GCCGGGCTTGGCGAAGGAGA	ENSG00000107779.16	BMPR1A	Ensembl Canonical	3.0
CCTTCGCCAAGCCCGGCAGG	ENSG00000107779.16	BMPR1A	Ensembl Canonical	4.0
CAAGCTCAGGATCATCTTGG	ENSG00000173269.14	MMRN2	Ensembl Canonical	1.0
GTTTCTGGAGCTACTTGCCA	ENSG00000173269.14	MMRN2	Ensembl Canonical	3.0
CAGCAAGCTCAGGATCATCT	ENSG00000173269.14	MMRN2	Ensembl Canonical	2.0
GCTCAGGATCATCTTGGTGG	ENSG00000173269.14	MMRN2	Ensembl Canonical	4.0
TGCGAGCTGCGGGCTTGAGC	ENSG00000173267.14	SNCG	Ensembl Canonical	1.0
GCTCAAGCCCGCAGCTCGCA	ENSG00000173267.14	SNCG	Ensembl Canonical	2.0
TGGATCTCCCTGCGAGCTGC	ENSG00000173267.14	SNCG	Ensembl Canonical	3.0
AGCTCAAGCCCGCAGCTCGC	ENSG00000173267.14	SNCG	Ensembl Canonical	4.0
AAGAGCAGCTGGAGCGACGT	ENSG00000148671.15	ADIRF	Ensembl Canonical	1.0
GTGGAGTCGTCAAGAGCAGC	ENSG00000148671.15	ADIRF	Ensembl Canonical	2.0
CCACAGATACCCCGAAGCCA	ENSG00000148671.15	ADIRF	Ensembl Canonical	3.0
ACGTTGGATCCTGCCCAGAG	ENSG00000148671.15	ADIRF	Ensembl Canonical	4.0
GGTGCGGTGGGCCAGGCCTT	ENSG00000188100.9	FAM25A	Ensembl Canonical	1.0
AAGTAGGCAGGTGAGGACCT	ENSG00000188100.9	FAM25A	Ensembl Canonical	2.0
TAAGTAGGCAGGTGAGGACC	ENSG00000188100.9	FAM25A	Ensembl Canonical	3.0
TGTGGGAGGCGGATCTAAGT	ENSG00000188100.9	FAM25A	Ensembl Canonical	4.0
GTACATGGCCACAAGCGGAG	ENSG00000148672.10	GLUD1	Ensembl Canonical	1.0
GGTACATGGCCACAAGCGGA	ENSG00000148672.10	GLUD1	Ensembl Canonical	2.0
TAGCGGTACATGGCCACAAG	ENSG00000148672.10	GLUD1	Ensembl Canonical	3.0
CGGTACATGGCCACAAGCGG	ENSG00000148672.10	GLUD1	Ensembl Canonical	4.0
CACATACCTGAGAGCCCCGC	ENSG00000122376.12	SHLD2	Ensembl Canonical	1.0
ATACCTGAGAGCCCCGCCGG	ENSG00000122376.12	SHLD2	Ensembl Canonical	2.0
GCTACCCCCAACCCCCCTGA	ENSG00000122376.12	SHLD2	Ensembl Canonical	3.0
CTCAGGTATGTGCGCCGCGG	ENSG00000122376.12	SHLD2	Ensembl Canonical	4.0
TTGCTGGAAAGCCTCAATCC	ENSG00000184923.12	NUTM2A	Ensembl Canonical	1.0
ATTGAGGCTTTCCAGCAAAG	ENSG00000184923.12	NUTM2A	Ensembl Canonical	2.0
AGCCTCAATCCAGGAAAGAG	ENSG00000184923.12	NUTM2A	Ensembl Canonical	3.0
GTCACATAGCCACTCTTTCC	ENSG00000184923.12	NUTM2A	Ensembl Canonical	4.0
GAAGCAATCCTTGTACCCCC	ENSG00000214562.15	NUTM2D	Ensembl Canonical	1.0
CAGCAACATGCATGACCTGG	ENSG00000214562.15	NUTM2D	Ensembl Canonical	2.0
CCAGCAACATGCATGACCTG	ENSG00000214562.15	NUTM2D	Ensembl Canonical	3.0
TTCCAGCAACATGCATGACC	ENSG00000214562.15	NUTM2D	Ensembl Canonical	4.0
CGGGCGCGCGTAGCATCGTC	ENSG00000107789.16	MINPP1	Ensembl Canonical	1.0
CGAGAGCAGCGCCGCAGCCA	ENSG00000107789.16	MINPP1	Ensembl Canonical	2.0
CCGGGCGCGCGTAGCATCGT	ENSG00000107789.16	MINPP1	Ensembl Canonical	3.0
AGGTCCCCTCCAGCAGCTCA	ENSG00000107789.16	MINPP1	Ensembl Canonical	4.0
GTCCCGGGAGCAGAGACCGA	ENSG00000198682.13	PAPSS2	Ensembl Canonical	1.0
GAGACCGAAGGACGCAGGGA	ENSG00000198682.13	PAPSS2	Ensembl Canonical	4.0
AGCAGAGACCGAAGGACGCA	ENSG00000198682.13	PAPSS2	Ensembl Canonical	2.0
GAGCAGAGACCGAAGGACGC	ENSG00000198682.13	PAPSS2	Ensembl Canonical	3.0
GGAACCAGCTACTCACCCAG	ENSG00000138138.14	ATAD1	Ensembl Canonical	1.0
GGGAACCAGCTACTCACCCA	ENSG00000138138.14	ATAD1	Ensembl Canonical	2.0
CGGGAACCAGCTACTCACCC	ENSG00000138138.14	ATAD1	Ensembl Canonical	3.0
ACCATCCCATGAGGCCCCAC	ENSG00000138138.14	ATAD1	Ensembl Canonical	4.0
CGGGCGCCTCGGAAGACCGA	ENSG00000227268.5	KLLN	Ensembl Canonical	1.0
GGCGGGAGGCGAGCGAGAGG	ENSG00000227268.5	KLLN	Ensembl Canonical	2.0
GGAGGCGAGCGAGAGGCGGA	ENSG00000227268.5	KLLN	Ensembl Canonical	3.0
GGAGGCGGGAGGCGAGCGAG	ENSG00000227268.5	KLLN	Ensembl Canonical	4.0
CAACTCTCAAACTTCCATCA	ENSG00000171862.16	PTEN	Ensembl Canonical	1.0
TCATGGCTGCAGCTTCCGAG	ENSG00000171862.16	PTEN	Ensembl Canonical	2.0
CAGGCGAGGGAGATGAGAGA	ENSG00000171862.16	PTEN	Ensembl Canonical	3.0
TTGAGAGTTGAGCCGCTGTG	ENSG00000171862.16	PTEN	Ensembl Canonical	4.0
GCTGCGGCAGGATACGCGCT	ENSG00000289051.1	MLDHR	Ensembl Canonical	1.0
TCATGGCTGCAGCTTCCGAG	ENSG00000289051.1	MLDHR	Ensembl Canonical	2.0
CAGGCCGGCCGGCTCCCCGA	ENSG00000289051.1	MLDHR	Ensembl Canonical	3.0
GCGGGACTCTTTATGCGCTG	ENSG00000289051.1	MLDHR	Ensembl Canonical	4.0
GCCGCCTTTCCAGAAAGCCC	ENSG00000184719.13	RNLS	Ensembl Canonical	1.0
AAAGAGCGCTAGCGCCGGTT	ENSG00000184719.13	RNLS	Ensembl Canonical	2.0
GAACCAAAGAGCGCTAGCGC	ENSG00000184719.13	RNLS	Ensembl Canonical	3.0
GCCCGGGCTTTCTGGAAAGG	ENSG00000184719.13	RNLS	Ensembl Canonical	4.0
TATCCAACTGAATTACCATC	ENSG00000204022.9	LIPJ	Ensembl Canonical	1.0
AGGGTTCACTATCTGTTTGC	ENSG00000204022.9	LIPJ	Ensembl Canonical	2.0
AGAATTCTCAGAGACTATGA	ENSG00000204022.9	LIPJ	Ensembl Canonical	3.0
ATACTTAAATGAAGATAGAC	ENSG00000204022.9	LIPJ	Ensembl Canonical	4.0
CAGAATCCTAACTATTTCTG	ENSG00000182333.15	LIPF	Ensembl Canonical	1.0
GGACATGAGACTCTTAATTA	ENSG00000182333.15	LIPF	Ensembl Canonical	2.0
AAATTATGGCTTATTCCTCT	ENSG00000182333.15	LIPF	Ensembl Canonical	3.0
CAGTTTCCTCAGAAATAGTT	ENSG00000182333.15	LIPF	Ensembl Canonical	4.0
GGAATGCACCTGAAGCTCCC	ENSG00000204021.5	LIPK	Ensembl Canonical	1.0
AAGACAGACCTCCAAAGACT	ENSG00000204021.5	LIPK	Ensembl Canonical	2.0
GAGGTCTGTCTTCAAGTCCT	ENSG00000204021.5	LIPK	Ensembl Canonical	3.0
TACCTGATCCAAGTCTTTGG	ENSG00000204021.5	LIPK	Ensembl Canonical	4.0
AATAAGGAGTCCTTGTGAGC	ENSG00000204020.6	LIPN	Ensembl Canonical	1.0
ACAAGGACTCCTTATTGATG	ENSG00000204020.6	LIPN	Ensembl Canonical	2.0
TCAGAAGTTCCTCATCAATA	ENSG00000204020.6	LIPN	Ensembl Canonical	3.0
AAGAGGTGAGAGATCTAGGA	ENSG00000204020.6	LIPN	Ensembl Canonical	4.0
ATTAGGCAAGCTTAGTTGGT	ENSG00000173239.14	LIPM	Ensembl Canonical	1.0
GCAAATTAGGCAAGCTTAGT	ENSG00000173239.14	LIPM	Ensembl Canonical	2.0
TTAGGCAAGCTTAGTTGGTA	ENSG00000173239.14	LIPM	Ensembl Canonical	3.0
GTAGGGAAAGAACACAAAGT	ENSG00000173239.14	LIPM	Ensembl Canonical	4.0
AGCCCAGCCCAATGAAACAA	ENSG00000152766.6	ANKRD22	Ensembl Canonical	1.0
GCTGCTGGAAAAGCACTGAC	ENSG00000152766.6	ANKRD22	Ensembl Canonical	2.0
GCCCAATGAAACAAAGGCAC	ENSG00000152766.6	ANKRD22	Ensembl Canonical	3.0
AGAGTATAGGATTCCCATGC	ENSG00000152766.6	ANKRD22	Ensembl Canonical	4.0
GGACGGTTGCTGCAGGTTCG	ENSG00000138134.12	STAMBPL1	Ensembl Canonical	1.0
GGGTCGGCCGGCCTGCGCGT	ENSG00000138134.12	STAMBPL1	Ensembl Canonical	2.0
AGGGACGGTTGCTGCAGGTT	ENSG00000138134.12	STAMBPL1	Ensembl Canonical	3.0
TTCCTGCAGCAGCGGCAGCA	ENSG00000138134.12	STAMBPL1	Ensembl Canonical	4.0
AGCCCAGCCAAGCACTGTCA	ENSG00000107796.14	ACTA2	Ensembl Canonical	1.0
TACCCTGACAGTGCTTGGCT	ENSG00000107796.14	ACTA2	Ensembl Canonical	2.0
GAATCTATAAGTCACATCCT	ENSG00000107796.14	ACTA2	Ensembl Canonical	3.0
CAGCCCAGCCAAGCACTGTC	ENSG00000107796.14	ACTA2	Ensembl Canonical	4.0
GTTGGTGGACCCGCTCAGTA	ENSG00000026103.25	FAS	Ensembl Canonical	1.0
GGACCCGCTCAGTACGGAGT	ENSG00000026103.25	FAS	Ensembl Canonical	2.0
ACCCGCTCAGTACGGAGTTG	ENSG00000026103.25	FAS	Ensembl Canonical	3.0
TCCCCAACTCCGTACTGAGC	ENSG00000026103.25	FAS	Ensembl Canonical	4.0
CGGAGCTGCAAAGGACCTGG	ENSG00000138135.7	CH25H	Ensembl Canonical	1.0
AGTTGTGGCAGCTCATTGCG	ENSG00000138135.7	CH25H	Ensembl Canonical	2.0
CCGGAGCTGCAAAGGACCTG	ENSG00000138135.7	CH25H	Ensembl Canonical	3.0
CCACAACTGCTCCGACCCCC	ENSG00000138135.7	CH25H	Ensembl Canonical	4.0
ACAGCTCCAGGTGAGAGTGC	ENSG00000107798.18	LIPA	Ensembl Canonical	1.0
GCGGCGCCGGCACTCTCACC	ENSG00000107798.18	LIPA	Ensembl Canonical	2.0
TTCCACGCCGCACCCGCACC	ENSG00000107798.18	LIPA	Ensembl Canonical	4.0
ACCTGGCAGCGCCGCGGCGC	ENSG00000107798.18	LIPA	Ensembl Canonical	3.0
AGAATTGCACTGCAACCATG	ENSG00000119922.11	IFIT2	Ensembl Canonical	1.0
CAATTCTCAGCTGTTCGGCA	ENSG00000119922.11	IFIT2	Ensembl Canonical	2.0
ACAGAGGTAGAGGCATAGTA	ENSG00000119922.11	IFIT2	Ensembl Canonical	3.0
CAGTGCAATTCTCAGCTGTT	ENSG00000119922.11	IFIT2	Ensembl Canonical	4.0
GTTCCGAAAAGCTGGTGACC	ENSG00000119917.15	IFIT3	Ensembl Canonical	1.0
CGGAACAGCAGAGACACAGA	ENSG00000119917.15	IFIT3	Ensembl Canonical	2.0
AGACACAGAGGGCAGTCATG	ENSG00000119917.15	IFIT3	Ensembl Canonical	3.0
TCGGAACAGCAGAGACACAG	ENSG00000119917.15	IFIT3	Ensembl Canonical	4.0
CAGGCTTGGAGGCTCCTTCA	ENSG00000204010.3	IFIT1B	Ensembl Canonical	1.0
GCAGGTGATCTGTAGTGCTT	ENSG00000204010.3	IFIT1B	Ensembl Canonical	2.0
CATGGTGCTATGAAGATAGC	ENSG00000204010.3	IFIT1B	Ensembl Canonical	3.0
GCTATCTTCATAGCACCATG	ENSG00000204010.3	IFIT1B	Ensembl Canonical	4.0
AGCCAGGCTCCTCTGAGATC	ENSG00000185745.10	IFIT1	Ensembl Canonical	1.0
ACAGAATAGCCAGATCTCAG	ENSG00000185745.10	IFIT1	Ensembl Canonical	2.0
AATTAGGCAGCCGTTCTGCA	ENSG00000185745.10	IFIT1	Ensembl Canonical	3.0
CTAAGCAAAACCCTGCAGAA	ENSG00000185745.10	IFIT1	Ensembl Canonical	4.0
CCCCAGCAAGAACAGGAAAC	ENSG00000152778.10	IFIT5	Ensembl Canonical	2.0
ACCCCAGCCCCAGCAAGAAC	ENSG00000152778.10	IFIT5	Ensembl Canonical	1.0
CAGCGCTCTGCAGGCCGTCC	ENSG00000152778.10	IFIT5	Ensembl Canonical	3.0
CTGAGGAGAGAGCGATCCGA	ENSG00000152778.10	IFIT5	Ensembl Canonical	4.0
CCGCCGGCGAGACTGAGCCC	ENSG00000152779.14	SLC16A12	Ensembl Canonical	1.0
TGTCCCGGGCTCAGTCTCGC	ENSG00000152779.14	SLC16A12	Ensembl Canonical	2.0
CTGGAGCTCTGGGCTGTCCC	ENSG00000152779.14	SLC16A12	Ensembl Canonical	3.0
CCCGGGCTCAGTCTCGCCGG	ENSG00000152779.14	SLC16A12	Ensembl Canonical	4.0
AGGCCGCGCGACTTCAAACG	ENSG00000152782.19	PANK1	Ensembl Canonical	1.0
CCCGCCTTCCCCTGATCCCC	ENSG00000152782.19	PANK1	Ensembl Canonical	2.0
GTGGCGGGGACCAGTCTGGG	ENSG00000152782.19	PANK1	Ensembl Canonical	3.0
GCGCCGGGTTCGCCATCCCC	ENSG00000152782.19	PANK1	Ensembl Canonical	4.0
AACATCGCAGTGCTGCTCGC	ENSG00000138182.15	KIF20B	Ensembl Canonical	1.0
CAGGGCTCATACCCCAGTGG	ENSG00000138182.15	KIF20B	Ensembl Canonical	2.0
AATGTGGACATGTTCCGACA	ENSG00000138182.15	KIF20B	Ensembl Canonical	3.0
GGAGGTTACTGTCAGGAACT	ENSG00000138182.15	KIF20B	Ensembl Canonical	4.0
CGGCTGCGCCGAGAGCGCCC	ENSG00000148680.16	HTR7	Ensembl Canonical	1.0
AACTTCTGCCGCTGCCGCCC	ENSG00000148680.16	HTR7	Ensembl Canonical	2.0
CTGCGCCGAGAGCGCCCGGG	ENSG00000148680.16	HTR7	Ensembl Canonical	3.0
CACAGTTCGCAGCAGCAGCT	ENSG00000148680.16	HTR7	Ensembl Canonical	4.0
GCAGATTTGGACCTGCGAGC	ENSG00000148688.14	RPP30	Ensembl Canonical	1.0
TCTGACCTGAAGGCTCTGCG	ENSG00000148688.14	RPP30	Ensembl Canonical	2.0
GTCATGGGACTTCAGCATGG	ENSG00000148688.14	RPP30	Ensembl Canonical	3.0
ACGGTCATGGGACTTCAGCA	ENSG00000148688.14	RPP30	Ensembl Canonical	4.0
GACTCCTTCAGCCAACATGA	ENSG00000148677.7	ANKRD1	Ensembl Canonical	1.0
TACTTTCAGTACCATCATGT	ENSG00000148677.7	ANKRD1	Ensembl Canonical	2.0
GGTACTGAAAGTAGAGGAAC	ENSG00000148677.7	ANKRD1	Ensembl Canonical	3.0
TCTGTCGTGGAAGGAATCCC	ENSG00000148677.7	ANKRD1	Ensembl Canonical	4.0
GCCGAGTGGCCCCACAGAGC	ENSG00000180628.15	PCGF5	Ensembl Canonical	1.0
GGGAGCGCGCCGGCTCTGTG	ENSG00000180628.15	PCGF5	Ensembl Canonical	2.0
CCTGTCGGGCCTGAGCCGAG	ENSG00000180628.15	PCGF5	Ensembl Canonical	3.0
GGCGCGCTCCCGCCTGCAGG	ENSG00000180628.15	PCGF5	Ensembl Canonical	4.0
CGGCGGCCTCAGTGTTGCTG	ENSG00000165338.17	HECTD2	Ensembl Canonical	1.0
GAGCCCTCTCGCGGCCGCGG	ENSG00000165338.17	HECTD2	Ensembl Canonical	2.0
CGCCAGCCCCAGCAACACTG	ENSG00000165338.17	HECTD2	Ensembl Canonical	3.0
GAAGCTGCCGCCCATCGTAT	ENSG00000165338.17	HECTD2	Ensembl Canonical	4.0
TCCAGGCCTTGCCCCCGCGG	ENSG00000119938.9	PPP1R3C	Ensembl Canonical	3.0
GCTGTGGTTCGAATTTGTGC	ENSG00000119938.9	PPP1R3C	Ensembl Canonical	1.0
AGCTCCAGGCCTTGCCCCCG	ENSG00000119938.9	PPP1R3C	Ensembl Canonical	2.0
CAAATTCGAACCACAGCTCC	ENSG00000119938.9	PPP1R3C	Ensembl Canonical	4.0
GCGTCGTTTCAGGACCCGGA	ENSG00000107854.7	TNKS2	Ensembl Canonical	1.0
GCAGCGCGAATCCGCCGTCC	ENSG00000107854.7	TNKS2	Ensembl Canonical	2.0
CCTGCCCCCCGGCTGCCCCG	ENSG00000107854.7	TNKS2	Ensembl Canonical	3.0
TCGCTGGGCTCCCTGCCCCC	ENSG00000107854.7	TNKS2	Ensembl Canonical	4.0
GAGGCGCCAAAGCCTTATTA	ENSG00000174721.10	FGFBP3	Ensembl Canonical	1.0
TAGAGGGAACGACTGCACGG	ENSG00000174721.10	FGFBP3	Ensembl Canonical	2.0
TCGTTCCCTCTACCCTAATA	ENSG00000174721.10	FGFBP3	Ensembl Canonical	3.0
GTAGAGGGAACGACTGCACG	ENSG00000174721.10	FGFBP3	Ensembl Canonical	4.0
AGAGCGGAGCTGAGGGTACC	ENSG00000095564.15	BTAF1	Ensembl Canonical	1.0
TCAGCAAAGAGCGGAGCTGA	ENSG00000095564.15	BTAF1	Ensembl Canonical	2.0
GACCCGCACGACTTCAAACC	ENSG00000095564.15	BTAF1	Ensembl Canonical	3.0
TACCCGGTTTGAAGTCGTGC	ENSG00000095564.15	BTAF1	Ensembl Canonical	4.0
GGAGGGCGCCGGCCAGACGG	ENSG00000107864.15	CPEB3	Ensembl Canonical	1.0
ACGGGAGGGCGCCGGCCAGA	ENSG00000107864.15	CPEB3	Ensembl Canonical	2.0
AGGCGCGGAGGCGTTGGTCC	ENSG00000107864.15	CPEB3	Ensembl Canonical	3.0
CAGGCGCGGAGGCGTTGGTC	ENSG00000107864.15	CPEB3	Ensembl Canonical	4.0
CACAAAGGTAGCTCCTCCGC	ENSG00000198060.10	MARCHF5	Ensembl Canonical	1.0
GGTTCCGGTCCATGGACCGC	ENSG00000198060.10	MARCHF5	Ensembl Canonical	2.0
CTCCTCCGCCGGCAGCAACT	ENSG00000198060.10	MARCHF5	Ensembl Canonical	3.0
AACTCGGCGCCCGCGGTCCA	ENSG00000198060.10	MARCHF5	Ensembl Canonical	4.0
GGTGATCCCGGCGACTGCGC	ENSG00000119912.18	IDE	Ensembl Canonical	1.0
GCATTAGCCAGCGCAGTCGC	ENSG00000119912.18	IDE	Ensembl Canonical	2.0
GTAAGCGGAATGGAGCGCCC	ENSG00000119912.18	IDE	Ensembl Canonical	3.0
TAGAGCATGCGCAGTGCGCA	ENSG00000119912.18	IDE	Ensembl Canonical	4.0
CCGCTCTCTACCCGGTACTC	ENSG00000138160.7	KIF11	Ensembl Canonical	1.0
AACGCCACGGCCAGAGTACC	ENSG00000138160.7	KIF11	Ensembl Canonical	2.0
AAACGCCACGGCCAGAGTAC	ENSG00000138160.7	KIF11	Ensembl Canonical	3.0
AGTGATTTGGCGGCTCCGAC	ENSG00000138160.7	KIF11	Ensembl Canonical	4.0
GCCATGCAGTACCCGCACCC	ENSG00000152804.11	HHEX	Ensembl Canonical	1.0
CCATGCAGTACCCGCACCCC	ENSG00000152804.11	HHEX	Ensembl Canonical	2.0
TGCGAGGGGCCGGAGCGCGG	ENSG00000152804.11	HHEX	Ensembl Canonical	3.0
CCCGGGGTGCGGGTACTGCA	ENSG00000152804.11	HHEX	Ensembl Canonical	4.0
GCGGAGAACAGCGAGAGTCT	ENSG00000138190.17	EXOC6	Ensembl Canonical	1.0
TCAGCTTCCAGCCAAAATGG	ENSG00000138190.17	EXOC6	Ensembl Canonical	2.0
GAGGGTGGGCCCCACACAGG	ENSG00000138190.17	EXOC6	Ensembl Canonical	3.0
GCACCGTCCCCGAGCACGAG	ENSG00000138190.17	EXOC6	Ensembl Canonical	4.0
GCAGACCAGGTTGGCAACAC	ENSG00000187553.10	CYP26C1	Ensembl Canonical	1.0
AGGGTTAAACGACTGGAGGA	ENSG00000187553.10	CYP26C1	Ensembl Canonical	2.0
CGGGGGTCTGCAGACCAGGT	ENSG00000187553.10	CYP26C1	Ensembl Canonical	3.0
ACTCACCAGTGTTGCCAACC	ENSG00000187553.10	CYP26C1	Ensembl Canonical	4.0
CAGCAGCGCCGGGAGCCCCA	ENSG00000095596.12	CYP26A1	Ensembl Canonical	1.0
CACGAAGGTGCAGAGCGCAC	ENSG00000095596.12	CYP26A1	Ensembl Canonical	2.0
GGGAGGTCGCGGCGCGCCAT	ENSG00000095596.12	CYP26A1	Ensembl Canonical	3.0
GGAGGTCGCGGCGCGCCATG	ENSG00000095596.12	CYP26A1	Ensembl Canonical	4.0
AGAGAACTTCTCTCCCAGGG	ENSG00000138119.17	MYOF	Ensembl Canonical	1.0
TGAAGGGAGGATTTCTCCCA	ENSG00000138119.17	MYOF	Ensembl Canonical	2.0
AGACTAGGGCGCTGGAGCTC	ENSG00000138119.17	MYOF	Ensembl Canonical	4.0
ATGACAGAAACAATAGGATC	ENSG00000138119.17	MYOF	Ensembl Canonical	3.0
CTAGCAGCTGAAGCGAAGCG	ENSG00000138180.16	CEP55	Ensembl Canonical	1.0
GTCGGCCGAGTCACACCATC	ENSG00000138180.16	CEP55	Ensembl Canonical	2.0
CCGAGTCACACCATCAGGTG	ENSG00000138180.16	CEP55	Ensembl Canonical	3.0
GAAGCGGCATCCACACCTGA	ENSG00000138180.16	CEP55	Ensembl Canonical	4.0
AATGTCCCCTGAATGCGCGC	ENSG00000186188.11	FFAR4	Ensembl Canonical	1.0
GCACTCTCTCAGACCGCTGC	ENSG00000186188.11	FFAR4	Ensembl Canonical	2.0
AGCACTCTCTCAGACCGCTG	ENSG00000186188.11	FFAR4	Ensembl Canonical	3.0
TGAGAGAGTGCTCATCTGGG	ENSG00000186188.11	FFAR4	Ensembl Canonical	4.0
GCCGCGACTCACCACCGGGA	ENSG00000138207.15	RBP4	Ensembl Canonical	1.0
CCCCGGCCGCGACTCACCAC	ENSG00000138207.15	RBP4	Ensembl Canonical	2.0
GCGCGCGGTTCCCCTCCCGG	ENSG00000138207.15	RBP4	Ensembl Canonical	3.0
CCCGGCCGCGACTCACCACC	ENSG00000138207.15	RBP4	Ensembl Canonical	4.0
GACCTTTGGAAGTCCTATGA	ENSG00000095464.10	PDE6C	Ensembl Canonical	1.0
TGACCTTTGGAAGTCCTATG	ENSG00000095464.10	PDE6C	Ensembl Canonical	3.0
GTCCCTCATAGGACTTCCAA	ENSG00000095464.10	PDE6C	Ensembl Canonical	2.0
AGTTGCCGTGGAGAAATACC	ENSG00000095464.10	PDE6C	Ensembl Canonical	4.0
GTGCCCAGTCGGGACCCGTA	ENSG00000148690.12	FRA10AC1	Ensembl Canonical	1.0
CAGTCGGGACCCGTAGGGAG	ENSG00000148690.12	FRA10AC1	Ensembl Canonical	2.0
GGTGCCCAGTCGGGACCCGT	ENSG00000148690.12	FRA10AC1	Ensembl Canonical	3.0
CGCAACCCGCCTCTCCCTAC	ENSG00000148690.12	FRA10AC1	Ensembl Canonical	4.0
GCTCCAGCAATGCACTGCTC	ENSG00000108231.14	LGI1	Ensembl Canonical	1.0
TCCAGCAATGCACTGCTCGG	ENSG00000108231.14	LGI1	Ensembl Canonical	2.0
TCCCCCGAGCAGTGCATTGC	ENSG00000108231.14	LGI1	Ensembl Canonical	3.0
CTCGGGGGAAGAGACCTGTG	ENSG00000108231.14	LGI1	Ensembl Canonical	4.0
CTGCTGGCGCCAGACGGCAC	ENSG00000176273.15	SLC35G1	Ensembl Canonical	1.0
TACCAGCGGCCGGTGCCGTC	ENSG00000176273.15	SLC35G1	Ensembl Canonical	2.0
TGTCCTGAGGCCGCATCTCG	ENSG00000176273.15	SLC35G1	Ensembl Canonical	3.0
ATGCGGCCTCAGGACAGCAC	ENSG00000176273.15	SLC35G1	Ensembl Canonical	4.0
GTGAACGGCGCGGGTCCACA	ENSG00000138193.17	PLCE1	Ensembl Canonical	1.0
GGGCAGCGCGCACATCTCGG	ENSG00000138193.17	PLCE1	Ensembl Canonical	2.0
ACGGTAACGCTGGGCAACGT	ENSG00000138193.17	PLCE1	Ensembl Canonical	3.0
GAGCGGACTGTGAACGGCGC	ENSG00000138193.17	PLCE1	Ensembl Canonical	4.0
AGACAAGTTCACCAGAAGCA	ENSG00000173145.11	NOC3L	Ensembl Canonical	1.0
AGGGTTACTACAGAAATCCC	ENSG00000173145.11	NOC3L	Ensembl Canonical	2.0
CGGCACGTGTGTCATTCCCC	ENSG00000173145.11	NOC3L	Ensembl Canonical	3.0
GGGTTACTACAGAAATCCCG	ENSG00000173145.11	NOC3L	Ensembl Canonical	4.0
AGGAGGCAAAGAAGGACTAC	ENSG00000108239.9	TBC1D12	Ensembl Canonical	1.0
CCTCCGGACCCACCATCTGG	ENSG00000108239.9	TBC1D12	Ensembl Canonical	2.0
ATCCTCCGGACCCACCATCT	ENSG00000108239.9	TBC1D12	Ensembl Canonical	3.0
GCCACCCACCCCCAGATGGT	ENSG00000108239.9	TBC1D12	Ensembl Canonical	4.0
TCTAGCCAAATCCCCCGCCA	ENSG00000119969.16	HELLS	Ensembl Canonical	1.0
GGTTGTGAGGAGTTAGCTCG	ENSG00000119969.16	HELLS	Ensembl Canonical	2.0
GGGGATTTGGCTAGAAGGCT	ENSG00000119969.16	HELLS	Ensembl Canonical	3.0
TAACTCCTCACAACCGCTGC	ENSG00000119969.16	HELLS	Ensembl Canonical	4.0
AGAATCACAGGTGGATTAGT	ENSG00000108242.13	CYP2C18	Ensembl Canonical	1.0
GAATCACAGGTGGATTAGTA	ENSG00000108242.13	CYP2C18	Ensembl Canonical	2.0
ACAGTCAGAGTCAGAATCAC	ENSG00000108242.13	CYP2C18	Ensembl Canonical	4.0
TCTTCTTAGTAAGACAACTG	ENSG00000108242.13	CYP2C18	Ensembl Canonical	3.0
GATGGGGAAGAGGAGCATCG	ENSG00000276490.1	ENSG00000276490	Ensembl Canonical	1.0
GAGTCATGAGGCAGAAACGC	ENSG00000276490.1	ENSG00000276490	Ensembl Canonical	2.0
CAAAATTCCGCAGAGTCATG	ENSG00000276490.1	ENSG00000276490	Ensembl Canonical	3.0
GTTTCTGCCTCATGACTCTG	ENSG00000276490.1	ENSG00000276490	Ensembl Canonical	4.0
CAGAGCACAAGGACCACAAA	ENSG00000165841.11	CYP2C19	Ensembl Canonical	1.0
TCAATCTGGAGACAGAGCTC	ENSG00000165841.11	CYP2C19	Ensembl Canonical	2.0
CATCCTTAATATCTATCTGT	ENSG00000165841.11	CYP2C19	Ensembl Canonical	3.0
AGCTCTGTCTCCAGATTGAA	ENSG00000165841.11	CYP2C19	Ensembl Canonical	4.0
GTTGTCTTAACAAGAAGAGA	ENSG00000138109.11	CYP2C9	Ensembl Canonical	1.0
GGCTTCAATGGATTCTCTTG	ENSG00000138109.11	CYP2C9	Ensembl Canonical	2.0
TCACTCTGGAGACAGAGCTC	ENSG00000138109.11	CYP2C9	Ensembl Canonical	3.0
TGTCCTTAATACCTATCTGT	ENSG00000138109.11	CYP2C9	Ensembl Canonical	4.0
AGGGAGTGTTATAAAAACTT	ENSG00000138115.15	CYP2C8	Ensembl Canonical	1.0
AGACACACACTAAATTAGCA	ENSG00000138115.15	CYP2C8	Ensembl Canonical	2.0
GAGACACACACTAAATTAGC	ENSG00000138115.15	CYP2C8	Ensembl Canonical	3.0
GCTGTCTTAATAAGAAGAGA	ENSG00000138115.15	CYP2C8	Ensembl Canonical	4.0
TCCAAGAGGAGTTTCTATGG	ENSG00000173124.15	ACSM6	Ensembl Canonical	1.0
CCAAGAGGAGTTTCTATGGG	ENSG00000173124.15	ACSM6	Ensembl Canonical	2.0
AGATACTTACCAATTCCAAG	ENSG00000173124.15	ACSM6	Ensembl Canonical	3.0
GGGGGGCTTCAGATGTTTGG	ENSG00000173124.15	ACSM6	Ensembl Canonical	4.0
TCCTGCCCGTCTGTCCCCGC	ENSG00000107438.9	PDLIM1	Ensembl Canonical	1.0
GACGCGCGGAACAGCTTGCA	ENSG00000107438.9	PDLIM1	Ensembl Canonical	2.0
AACAGCTTGCAGGGCACCCC	ENSG00000107438.9	PDLIM1	Ensembl Canonical	3.0
GGACGCGCGGAACAGCTTGC	ENSG00000107438.9	PDLIM1	Ensembl Canonical	4.0
CTGCAGCGTGTAGTGCGAGT	ENSG00000095637.23	SORBS1	Ensembl Canonical	1.0
AGCGTGTAGTGCGAGTGGGG	ENSG00000095637.23	SORBS1	Ensembl Canonical	4.0
CGCCCGCCCGGCGACCAGCA	ENSG00000095637.23	SORBS1	Ensembl Canonical	2.0
TTAAAGGGCCAGCTGTTGGA	ENSG00000095637.23	SORBS1	Ensembl Canonical	3.0
AAAAGAGAGTGAGCGAGCGC	ENSG00000059573.9	ALDH18A1	Ensembl Canonical	1.0
ACTCCACGCCGGGCTGATTC	ENSG00000059573.9	ALDH18A1	Ensembl Canonical	2.0
TCGCCCCCTGGCACTACCGC	ENSG00000059573.9	ALDH18A1	Ensembl Canonical	3.0
GCGGACCCGCGGTAGTGCCA	ENSG00000059573.9	ALDH18A1	Ensembl Canonical	4.0
TTGCAGGAGCGCGAGCTGTG	ENSG00000119977.22	TCTN3	Ensembl Canonical	1.0
ACTTGCAGGAGCGCGAGCTG	ENSG00000119977.22	TCTN3	Ensembl Canonical	2.0
ACACCAGAAAGAACACTTGC	ENSG00000119977.22	TCTN3	Ensembl Canonical	3.0
GCGGAGGCCTACGTCGGACC	ENSG00000119977.22	TCTN3	Ensembl Canonical	4.0
CCACAGCAAGCAGAGGCTGG	ENSG00000138185.20	ENTPD1	Ensembl Canonical	1.0
ACCACAGCAAGCAGAGGCTG	ENSG00000138185.20	ENTPD1	Ensembl Canonical	2.0
GACCACAGCAAGCAGAGGCT	ENSG00000138185.20	ENTPD1	Ensembl Canonical	3.0
GGGAAAGACGAGGAAAGAGG	ENSG00000138185.20	ENTPD1	Ensembl Canonical	4.0
TTGGGAGGAGGTAAGTGACT	ENSG00000270099.1	ENSG00000270099	Ensembl Canonical	1.0
TAGTCACTTACCTCCTCCCA	ENSG00000270099.1	ENSG00000270099	Ensembl Canonical	2.0
GTTCTGTGCTCAGCCTTGGG	ENSG00000270099.1	ENSG00000270099	Ensembl Canonical	4.0
TCTGCATCAGCAACGACACA	ENSG00000270099.1	ENSG00000270099	Ensembl Canonical	3.0
TTGGTGATCATCCTAGCCTG	ENSG00000188649.16	CC2D2B	Ensembl Canonical	1.0
CAGGGCGCACCATCTACCGC	ENSG00000188649.16	CC2D2B	Ensembl Canonical	2.0
CAGCCCGACATTCACCTGGA	ENSG00000188649.16	CC2D2B	Ensembl Canonical	3.0
GAAAAGTGCACTGTCCGTCC	ENSG00000188649.16	CC2D2B	Ensembl Canonical	4.0
GACAGTGGGCCGCTAAGCGC	ENSG00000107443.16	CCNJ	Ensembl Canonical	1.0
AATGGGCGGCGCGAGCGTCC	ENSG00000107443.16	CCNJ	Ensembl Canonical	2.0
CAGGCGCTGGGCTCTAGCTG	ENSG00000107443.16	CCNJ	Ensembl Canonical	3.0
GGCGCGAGCGTCCAGGCGCT	ENSG00000107443.16	CCNJ	Ensembl Canonical	4.0
TAGCAGTCGGCAAAAGCGCT	ENSG00000177853.15	ZNF518A	Ensembl Canonical	1.0
TAAGGGTAAGCTCTAGCAGT	ENSG00000177853.15	ZNF518A	Ensembl Canonical	2.0
ACCCCAGGTTAAGAAAGTAA	ENSG00000177853.15	ZNF518A	Ensembl Canonical	3.0
GCAGCCGAACCCCGGAGGAA	ENSG00000177853.15	ZNF518A	Ensembl Canonical	4.0
AGTCTGATTTCTGAGAGTGC	ENSG00000095585.18	BLNK	Ensembl Canonical	1.0
GGAGCAGCATGGTAAGCCTC	ENSG00000095585.18	BLNK	Ensembl Canonical	2.0
TGGCAAACACCCCTGCTCTA	ENSG00000095585.18	BLNK	Ensembl Canonical	3.0
TTTCTGAGAGTGCAGGCTGC	ENSG00000095585.18	BLNK	Ensembl Canonical	4.0
CCACCAGATGGGCCAGCCAG	ENSG00000107447.8	DNTT	Ensembl Canonical	1.0
GCAGCAGCAGCCTCTTCCCA	ENSG00000107447.8	DNTT	Ensembl Canonical	2.0
GACGCTCGTGGTGGATCCAT	ENSG00000107447.8	DNTT	Ensembl Canonical	3.0
ATCTGGTGGTGTCTCCAGAA	ENSG00000107447.8	DNTT	Ensembl Canonical	4.0
GTGAGAAAGGAGCTTACCAA	ENSG00000197430.11	OPALIN	Ensembl Canonical	1.0
AGTGTACGAAGAAGGTTCCT	ENSG00000197430.11	OPALIN	Ensembl Canonical	2.0
TTGGTAAGCTCCTTTCTCAC	ENSG00000197430.11	OPALIN	Ensembl Canonical	3.0
ACCATTTCTGACAGTCTCCC	ENSG00000197430.11	OPALIN	Ensembl Canonical	4.0
GCCGGGCAAGTAGCTCCGAG	ENSG00000095587.9	TLL2	Ensembl Canonical	1.0
GCTCGGAGCTACTTGCCCGG	ENSG00000095587.9	TLL2	Ensembl Canonical	2.0
GTTGCCTCGACGAAGACAGG	ENSG00000095587.9	TLL2	Ensembl Canonical	3.0
GCAACCGGGAAGCAGCCGCT	ENSG00000095587.9	TLL2	Ensembl Canonical	4.0
ACGGGGCGCGGACAGACGCA	ENSG00000077147.16	TM9SF3	Ensembl Canonical	1.0
GGAGCGGGCGGTGACGGCGA	ENSG00000077147.16	TM9SF3	Ensembl Canonical	2.0
GGGGCGCGGACAGACGCACG	ENSG00000077147.16	TM9SF3	Ensembl Canonical	3.0
GCGGCCGATTCGCATCCACG	ENSG00000077147.16	TM9SF3	Ensembl Canonical	4.0
AGCCCGAGCCAGGACGCCGC	ENSG00000155629.15	PIK3AP1	Ensembl Canonical	1.0
GGCCGGCGGCGTCCTGGCTC	ENSG00000155629.15	PIK3AP1	Ensembl Canonical	2.0
GGGAGGAAGCGCCAGAGCGG	ENSG00000155629.15	PIK3AP1	Ensembl Canonical	3.0
GAGCGGCGGCCGGTCCCGCG	ENSG00000155629.15	PIK3AP1	Ensembl Canonical	4.0
AGAAGATGGCGAGGGTGTGT	ENSG00000196233.14	LCOR	Ensembl Canonical	1.0
CGGGCGGCAGAAGATGGCGA	ENSG00000196233.14	LCOR	Ensembl Canonical	2.0
GGGGACGCTCGAGCCAAAGA	ENSG00000196233.14	LCOR	Ensembl Canonical	3.0
GCCGGGCGGGCGGCAGAAGA	ENSG00000196233.14	LCOR	Ensembl Canonical	4.0
GCAGTCAGTTGGGAGCTGGA	ENSG00000187122.17	SLIT1	Ensembl Canonical	1.0
TCAGTTGGGAGCTGGAGGGA	ENSG00000187122.17	SLIT1	Ensembl Canonical	2.0
CGCAGGCGGCGAAACGGCAG	ENSG00000187122.17	SLIT1	Ensembl Canonical	3.0
AGAGCCACCGAAGAGCCCGC	ENSG00000187122.17	SLIT1	Ensembl Canonical	4.0
GACTGAGGCACAGAGTGAAG	ENSG00000269891.2	ARHGAP19-SLIT1	Ensembl Canonical	1.0
GACTGAGGCACAGAGTGAAG	ENSG00000213390.11	ARHGAP19	Ensembl Canonical	1.0
GCGACTGAGGCACAGAGTGA	ENSG00000269891.2	ARHGAP19-SLIT1	Ensembl Canonical	2.0
GCGACTGAGGCACAGAGTGA	ENSG00000213390.11	ARHGAP19	Ensembl Canonical	2.0
AAACTCAGCTCACCTCCGGC	ENSG00000269891.2	ARHGAP19-SLIT1	Ensembl Canonical	3.0
AAACTCAGCTCACCTCCGGC	ENSG00000213390.11	ARHGAP19	Ensembl Canonical	3.0
GAGGTGCCAGCCCGCGAATC	ENSG00000269891.2	ARHGAP19-SLIT1	Ensembl Canonical	4.0
GAGGTGCCAGCCCGCGAATC	ENSG00000213390.11	ARHGAP19	Ensembl Canonical	4.0
CGCGCGGCTAGAGTGCCTGG	ENSG00000165879.9	FRAT1	Ensembl Canonical	1.0
TGAAGACTAAGTCTGGACCG	ENSG00000165879.9	FRAT1	Ensembl Canonical	2.0
TCCGGCTTCCGCGTCCGCCC	ENSG00000165879.9	FRAT1	Ensembl Canonical	3.0
GCGGAGCTGAAGACTAAGTC	ENSG00000165879.9	FRAT1	Ensembl Canonical	4.0
TTCCGCGTCCGCCCCTGCTC	ENSG00000181274.7	FRAT2	Ensembl Canonical	1.0
CGCGTGGCTCGAGTGCCTGG	ENSG00000181274.7	FRAT2	Ensembl Canonical	4.0
ATTCCGGCTCCAGCGGCTGC	ENSG00000181274.7	FRAT2	Ensembl Canonical	2.0
CTCCAGCGGCTGCAGGCGCG	ENSG00000181274.7	FRAT2	Ensembl Canonical	3.0
AGGCTACAGGGTATCCACGT	ENSG00000052749.15	RRP12	Ensembl Canonical	1.0
AAGGCTACAGGGTATCCACG	ENSG00000052749.15	RRP12	Ensembl Canonical	2.0
AAGAGGAAGTGAAGGCTACA	ENSG00000052749.15	RRP12	Ensembl Canonical	3.0
TGAGCGTGTTTCTACGTCCC	ENSG00000052749.15	RRP12	Ensembl Canonical	4.0
GGAGTAGCAGCCCGCCCCGT	ENSG00000171314.9	PGAM1	Ensembl Canonical	1.0
ACTGAGCGGTGCGAGCGCGC	ENSG00000171314.9	PGAM1	Ensembl Canonical	2.0
TGCGCGGGAGCCGGACTGAG	ENSG00000171314.9	PGAM1	Ensembl Canonical	3.0
GACGGGGCGGGCTGCTACTC	ENSG00000171314.9	PGAM1	Ensembl Canonical	4.0
CCGGGGATGCAGTATCTCAC	ENSG00000171311.13	EXOSC1	Ensembl Canonical	1.0
ACGGGAAGCGCTCACTTACC	ENSG00000171311.13	EXOSC1	Ensembl Canonical	2.0
TACGGGAAGCGCTCACTTAC	ENSG00000171311.13	EXOSC1	Ensembl Canonical	3.0
TCTTGCTTCAGCCCCTATCC	ENSG00000171311.13	EXOSC1	Ensembl Canonical	4.0
GCAGCGCCAGGCAGCGGACC	ENSG00000171307.19	ZDHHC16	Ensembl Canonical	1.0
CGGCTCAATCCAAACCACCA	ENSG00000171307.19	ZDHHC16	Ensembl Canonical	2.0
GCACTCAAGACAAGGCCCCA	ENSG00000171307.19	ZDHHC16	Ensembl Canonical	3.0
CCGCCCGCAGCGCCAGGCAG	ENSG00000171307.19	ZDHHC16	Ensembl Canonical	4.0
ACGGTCTCTAGTTCGCGTTA	ENSG00000155229.21	MMS19	Ensembl Canonical	1.0
TAACGCGAACTAGAGACCGT	ENSG00000155229.21	MMS19	Ensembl Canonical	2.0
ACCGCCCATATCCCCTCCCA	ENSG00000155229.21	MMS19	Ensembl Canonical	3.0
ATAACGCGAACTAGAGACCG	ENSG00000155229.21	MMS19	Ensembl Canonical	4.0
CTCCCCAGCACGGTCCCAGG	ENSG00000165886.5	UBTD1	Ensembl Canonical	1.0
AAGTGGCAGACTCCCCAGCA	ENSG00000165886.5	UBTD1	Ensembl Canonical	2.0
GGAGACCAGCTCCGCTGGAG	ENSG00000165886.5	UBTD1	Ensembl Canonical	3.0
CAGCGGAGCTGGTCTCCGGC	ENSG00000165886.5	UBTD1	Ensembl Canonical	4.0
GGACTCCGAGGCGGTGCAGA	ENSG00000165887.12	ANKRD2	Ensembl Canonical	1.0
GGTTATGGACGGCACCATGG	ENSG00000165887.12	ANKRD2	Ensembl Canonical	2.0
CACCGCCTCGGAGTCCTCCA	ENSG00000165887.12	ANKRD2	Ensembl Canonical	3.0
GGCGGTTATGGACGGCACCA	ENSG00000165887.12	ANKRD2	Ensembl Canonical	4.0
GATCCCACTGGAGATACCGA	ENSG00000241935.9	HOGA1	Ensembl Canonical	1.0
ATACTAAAGAGTATCTCCTT	ENSG00000241935.9	HOGA1	Ensembl Canonical	2.0
GTGTCCCTCTGGCCAGATAT	ENSG00000241935.9	HOGA1	Ensembl Canonical	3.0
CCTCTGGCCAGATATAGGAC	ENSG00000241935.9	HOGA1	Ensembl Canonical	4.0
GATCCCACTGGAGATACCGA	ENSG00000249967.1	ENSG00000249967	Ensembl Canonical	1.0
ATACTAAAGAGTATCTCCTT	ENSG00000249967.1	ENSG00000249967	Ensembl Canonical	2.0
GAGGAGGGCCCAGATCCCAC	ENSG00000249967.1	ENSG00000249967	Ensembl Canonical	3.0
GTGTCCCTCTGGCCAGATAT	ENSG00000249967.1	ENSG00000249967	Ensembl Canonical	4.0
GGTATGATTCATGCTTGAAA	ENSG00000203942.5	C10orf62	Ensembl Canonical	1.0
TTGAAAGGGCAGGCTCCCCA	ENSG00000203942.5	C10orf62	Ensembl Canonical	2.0
TCCAGGACCCTACACCAGGC	ENSG00000203942.5	C10orf62	Ensembl Canonical	3.0
GGTCTCCAGGACCCTACACC	ENSG00000203942.5	C10orf62	Ensembl Canonical	4.0
GGAGGTGGCGGAGAGCAAGG	ENSG00000171160.18	MORN4	Ensembl Canonical	1.0
AGTGCGGTCGCCCAGGATGG	ENSG00000171160.18	MORN4	Ensembl Canonical	2.0
GGTGGAGGTGGCGGAGAGCA	ENSG00000171160.18	MORN4	Ensembl Canonical	3.0
AGTGGGGCAATCGCTGGTGG	ENSG00000171160.18	MORN4	Ensembl Canonical	4.0
TCCCTCAGACAGCCGGCTCC	ENSG00000155252.14	PI4K2A	Ensembl Canonical	1.0
GGTCGCGGCCGCGAGCGCAG	ENSG00000155252.14	PI4K2A	Ensembl Canonical	2.0
GGAGCCGGCTGTCTGAGGGA	ENSG00000155252.14	PI4K2A	Ensembl Canonical	3.0
ATCCCTCAGACAGCCGGCTC	ENSG00000155252.14	PI4K2A	Ensembl Canonical	4.0
GAGAAAGCGCTCCCTAGCCC	ENSG00000119986.7	AVPI1	Ensembl Canonical	1.0
GCCGAGGATTGGCTGTTCCG	ENSG00000119986.7	AVPI1	Ensembl Canonical	2.0
GCCCCGGAACAGCCAATCCT	ENSG00000119986.7	AVPI1	Ensembl Canonical	3.0
GGCTAGGGAGCGCTTTCTCC	ENSG00000119986.7	AVPI1	Ensembl Canonical	4.0
GAGGAAGAGAGGACTAAGAG	ENSG00000155254.13	MARVELD1	Ensembl Canonical	1.0
AGAGGAAGAGAGGACTAAGA	ENSG00000155254.13	MARVELD1	Ensembl Canonical	2.0
AAGAGGGGAGCAAGGCGAGG	ENSG00000155254.13	MARVELD1	Ensembl Canonical	3.0
TGGCGGCGCCTTGCTCGCGG	ENSG00000155254.13	MARVELD1	Ensembl Canonical	4.0
AATCTCCTCCGCCTACGCCG	ENSG00000155256.18	ZFYVE27	Ensembl Canonical	1.0
GATTCGCGTCCCGGAAGCGG	ENSG00000155256.18	ZFYVE27	Ensembl Canonical	2.0
CTGCGACTTCCGAACAACCC	ENSG00000155256.18	ZFYVE27	Ensembl Canonical	3.0
GAACGCCGCTCCTCCTGCCA	ENSG00000155256.18	ZFYVE27	Ensembl Canonical	4.0
CACCTGGGCGACCTCCGCGG	ENSG00000120057.5	SFRP5	Ensembl Canonical	1.0
GCCGCGGAGGTCGCCCAGGT	ENSG00000120057.5	SFRP5	Ensembl Canonical	2.0
GCGGCGGCTGGGTAGAGTCA	ENSG00000120057.5	SFRP5	Ensembl Canonical	4.0
ACCCACCTGGGCGACCTCCG	ENSG00000120057.5	SFRP5	Ensembl Canonical	3.0
AAGCCGCGGCCCCCAGACTC	ENSG00000155265.12	GOLGA7B	Ensembl Canonical	1.0
CCGGCGGCGCCGGAGTCTGG	ENSG00000155265.12	GOLGA7B	Ensembl Canonical	2.0
CGGGCGGGGCTCCTCTCCGG	ENSG00000155265.12	GOLGA7B	Ensembl Canonical	3.0
GGTAGCCGAGCCTGTGGCCC	ENSG00000155265.12	GOLGA7B	Ensembl Canonical	4.0
CTTGCTCCCAGCCCCGGTCC	ENSG00000095713.14	CRTAC1	Ensembl Canonical	1.0
GACCGGGGCTGGGAGCAAGC	ENSG00000095713.14	CRTAC1	Ensembl Canonical	4.0
CTCGAGGCCAGCCCGGGACC	ENSG00000095713.14	CRTAC1	Ensembl Canonical	2.0
GCGTCGGGGCGGGAGGCTCG	ENSG00000095713.14	CRTAC1	Ensembl Canonical	3.0
AGCGGAGAGCAACAGCGCGC	ENSG00000166024.14	R3HCC1L	Ensembl Canonical	1.0
GAGATAGAGCTTCGCGGAGA	ENSG00000166024.14	R3HCC1L	Ensembl Canonical	2.0
GATACGGGGCTGGTTGTTAC	ENSG00000166024.14	R3HCC1L	Ensembl Canonical	3.0
GCGGAAGAGATAGAGCTTCG	ENSG00000166024.14	R3HCC1L	Ensembl Canonical	4.0
AGATGGAGCGCGGACAGTCC	ENSG00000138131.4	LOXL4	Ensembl Canonical	1.0
GATGGAGCGCGGACAGTCCG	ENSG00000138131.4	LOXL4	Ensembl Canonical	2.0
GCAGACGCGCGGCCAGGCGG	ENSG00000138131.4	LOXL4	Ensembl Canonical	4.0
CCGTTAGCGCTGCTCCGCCG	ENSG00000138131.4	LOXL4	Ensembl Canonical	3.0
GCCTAGCAAGGCCCAGCCTG	ENSG00000119943.13	PYROXD2	Ensembl Canonical	1.0
AAGTGGCCGAGGTCTCTGCA	ENSG00000119943.13	PYROXD2	Ensembl Canonical	2.0
AGCAAACTCCCTGCCTAGCA	ENSG00000119943.13	PYROXD2	Ensembl Canonical	3.0
AGGCTGGGCCTTGCTAGGCA	ENSG00000119943.13	PYROXD2	Ensembl Canonical	4.0
GATCCGGTACGTGGGCCTCC	ENSG00000107521.21	HPS1	Ensembl Canonical	1.0
CGCGCCGCGATCCGGTACGT	ENSG00000107521.21	HPS1	Ensembl Canonical	2.0
CAGCCCGGAGGCCCACGTAC	ENSG00000107521.21	HPS1	Ensembl Canonical	3.0
AAGCGCGCCCGGGCTCCTGC	ENSG00000107521.21	HPS1	Ensembl Canonical	4.0
GATCCGGTACGTGGGCCTCC	ENSG00000289758.1	ENSG00000289758	Ensembl Canonical	1.0
GAGGATCGCCGCCCCCAGAG	ENSG00000289758.1	ENSG00000289758	Ensembl Canonical	2.0
CGCGCCGCGATCCGGTACGT	ENSG00000289758.1	ENSG00000289758	Ensembl Canonical	3.0
CAGCCCGGAGGCCCACGTAC	ENSG00000289758.1	ENSG00000289758	Ensembl Canonical	4.0
AAATCAGAGGGATTGAATGA	ENSG00000172987.14	HPSE2	Ensembl Canonical	1.0
AGTCACTAGCGAGACCCAGT	ENSG00000172987.14	HPSE2	Ensembl Canonical	2.0
GCGAGACCCAGTAGGAAGAG	ENSG00000172987.14	HPSE2	Ensembl Canonical	3.0
TAAATCAGAGGGATTGAATG	ENSG00000172987.14	HPSE2	Ensembl Canonical	4.0
GCGGCGGCGGCAGCAGCGGT	ENSG00000119946.12	CNNM1	Ensembl Canonical	1.0
AGTATCACGTGCAGCTGCGC	ENSG00000119946.12	CNNM1	Ensembl Canonical	2.0
TGGAGGCCGCGTGTCCCTGG	ENSG00000119946.12	CNNM1	Ensembl Canonical	3.0
GTATCACGTGCAGCTGCGCT	ENSG00000119946.12	CNNM1	Ensembl Canonical	4.0
AGGTGCCATATCGAGAGACT	ENSG00000120053.12	GOT1	Ensembl Canonical	1.0
AGACCTGACCTGCCAGCTCC	ENSG00000120053.12	GOT1	Ensembl Canonical	2.0
TGATTCCTAGTCTCTCGATA	ENSG00000120053.12	GOT1	Ensembl Canonical	3.0
GGAACCTCGGCAAAGACTGA	ENSG00000120053.12	GOT1	Ensembl Canonical	4.0
GTAACAAAACCCAGACCCCC	ENSG00000119919.12	NKX2-3	Ensembl Canonical	1.0
AAACCCAGACCCCCAGGTCC	ENSG00000119919.12	NKX2-3	Ensembl Canonical	2.0
CCCCAGGTCCCGGCCAATGG	ENSG00000119919.12	NKX2-3	Ensembl Canonical	3.0
CCAGTCTAAATCGCCTCCAT	ENSG00000119919.12	NKX2-3	Ensembl Canonical	4.0
GGCCCCGTAGTGTCCGCCTC	ENSG00000155287.12	SLC25A28	Ensembl Canonical	1.0
CGCCTGAGGCGGACACTACG	ENSG00000155287.12	SLC25A28	Ensembl Canonical	2.0
GCGCCTGAGGCGGACACTAC	ENSG00000155287.12	SLC25A28	Ensembl Canonical	3.0
CGTAGTGTCCGCCTCAGGCG	ENSG00000155287.12	SLC25A28	Ensembl Canonical	4.0
ATCGCTGCATACTGATGACA	ENSG00000285932.1	ENSG00000285932	Ensembl Canonical	1.0
GAGGGAGACCACAGAGCCCT	ENSG00000285932.1	ENSG00000285932	Ensembl Canonical	2.0
GCCCTGGGTTGTGGAAGAGG	ENSG00000285932.1	ENSG00000285932	Ensembl Canonical	3.0
AGCCACCTCTTCCACAACCC	ENSG00000285932.1	ENSG00000285932	Ensembl Canonical	4.0
CAGCTCGGGACTGAACCGAG	ENSG00000198018.7	ENTPD7	Ensembl Canonical	1.0
CAGTCCCGAGCTGCTCCCCG	ENSG00000198018.7	ENTPD7	Ensembl Canonical	2.0
ACTGAACCGAGAGGTGCCGA	ENSG00000198018.7	ENTPD7	Ensembl Canonical	3.0
GAGGTGCCGAAGGAACCGGC	ENSG00000198018.7	ENTPD7	Ensembl Canonical	4.0
GGTGTCGGGGACGCGCGCAC	ENSG00000119929.13	CUTC	Ensembl Canonical	1.0
GCTTCTTAGCTGGTGCGCGC	ENSG00000119929.13	CUTC	Ensembl Canonical	2.0
TCCACTTGGAATTTGGGCTC	ENSG00000119929.13	CUTC	Ensembl Canonical	3.0
TGGAAACTGCAGGCGCACGA	ENSG00000119929.13	CUTC	Ensembl Canonical	4.0
GAGGGAGACCACAGAGCCCT	ENSG00000014919.13	COX15	Ensembl Canonical	1.0
AGCCACCTCTTCCACAACCC	ENSG00000014919.13	COX15	Ensembl Canonical	2.0
GGAGGGAGACCACAGAGCCC	ENSG00000014919.13	COX15	Ensembl Canonical	3.0
GCCCTGGGTTGTGGAAGAGG	ENSG00000014919.13	COX15	Ensembl Canonical	4.0
TTTCAATGTAACATGCATCT	ENSG00000023839.12	ABCC2	Ensembl Canonical	1.0
AAGGTTAACGATTAAATGGT	ENSG00000023839.12	ABCC2	Ensembl Canonical	2.0
AGGTTAACGATTAAATGGTT	ENSG00000023839.12	ABCC2	Ensembl Canonical	3.0
ATGTAACATGCATCTAGGCA	ENSG00000023839.12	ABCC2	Ensembl Canonical	4.0
CCAGGGGCGGAGGTGACAGC	ENSG00000107554.17	DNMBP	Ensembl Canonical	1.0
GACCCGCCCGCCGCTTCCAG	ENSG00000107554.17	DNMBP	Ensembl Canonical	2.0
TCCAGGGGCGGAGGTGACAG	ENSG00000107554.17	DNMBP	Ensembl Canonical	3.0
ACCTCCGCCCCTGGAAGCGG	ENSG00000107554.17	DNMBP	Ensembl Canonical	4.0
AGTGAGGGAGGAGAGATGAG	ENSG00000120054.12	CPN1	Ensembl Canonical	2.0
TCCTGGATTAGAGAAAGAAA	ENSG00000120054.12	CPN1	Ensembl Canonical	1.0
TAGAGAAAGAAAGGGAGTGA	ENSG00000120054.12	CPN1	Ensembl Canonical	3.0
GGTGGAGGAAGACTGAGAGC	ENSG00000120054.12	CPN1	Ensembl Canonical	4.0
CGGGAGTCGGCTGCACGTGC	ENSG00000107566.14	ERLIN1	Ensembl Canonical	1.0
GGCGGCGGTTGGCTCGGCGC	ENSG00000107566.14	ERLIN1	Ensembl Canonical	2.0
GCGGGAGTCGGCTGCACGTG	ENSG00000107566.14	ERLIN1	Ensembl Canonical	3.0
CGATGCGTCACTGATCGGTG	ENSG00000107566.14	ERLIN1	Ensembl Canonical	4.0
AACCGGCCTTGGAACAACTG	ENSG00000213341.11	CHUK	Ensembl Canonical	1.0
CAGGTTCCACAGTTGTTCCA	ENSG00000213341.11	CHUK	Ensembl Canonical	2.0
GCGGGAGGGCAAGCGGCCTC	ENSG00000213341.11	CHUK	Ensembl Canonical	3.0
GTTGTTCCAAGGCCGGTTCC	ENSG00000213341.11	CHUK	Ensembl Canonical	4.0
ACGGTCACTCACAGGCGCAG	ENSG00000095485.18	CWF19L1	Ensembl Canonical	1.0
TGCGACTGCCACCTAAAATT	ENSG00000095485.18	CWF19L1	Ensembl Canonical	2.0
GGGAGAGAGGCTTCCATTCA	ENSG00000095485.18	CWF19L1	Ensembl Canonical	3.0
ACACACACGAAAGAGACACA	ENSG00000095485.18	CWF19L1	Ensembl Canonical	4.0
ATGAGCCCGCCCGAGGTACC	ENSG00000196072.12	BLOC1S2	Ensembl Canonical	1.0
CAGCGCGGGGTCCGCTATGG	ENSG00000196072.12	BLOC1S2	Ensembl Canonical	2.0
CGCGGGGTCCGCTATGGCGG	ENSG00000196072.12	BLOC1S2	Ensembl Canonical	3.0
CCGGGTCGCCAGTACGCCCT	ENSG00000196072.12	BLOC1S2	Ensembl Canonical	4.0
CCAGCAGAGAGCAAATGGAA	ENSG00000107593.17	PKD2L1	Ensembl Canonical	1.0
CACTCTCAGCTAGAGGAAGA	ENSG00000107593.17	PKD2L1	Ensembl Canonical	2.0
GCTAGAGGAAGAGGGAGCAG	ENSG00000107593.17	PKD2L1	Ensembl Canonical	3.0
GTGGTCCCCCTTCCCCACAC	ENSG00000107593.17	PKD2L1	Ensembl Canonical	4.0
GCTTGGCAGCGGATAAAAGG	ENSG00000099194.6	SCD	Ensembl Canonical	1.0
ACTTTGCCCCTGCTTGGCAG	ENSG00000099194.6	SCD	Ensembl Canonical	2.0
TGCTTGGCAGCGGATAAAAG	ENSG00000099194.6	SCD	Ensembl Canonical	3.0
GGCGACCCCGAACTCCGCTC	ENSG00000099194.6	SCD	Ensembl Canonical	4.0
TTGGGATCGCTTACACACCA	ENSG00000075290.8	WNT8B	Ensembl Canonical	1.0
GCTTACACACCAAGGAAGTT	ENSG00000075290.8	WNT8B	Ensembl Canonical	2.0
CGATCCCAAACAGAGTTAAG	ENSG00000075290.8	WNT8B	Ensembl Canonical	3.0
ATATTCTCCTCAGTGCCAGT	ENSG00000075290.8	WNT8B	Ensembl Canonical	4.0
CGAGAGCCCTGCCAGAGGAG	ENSG00000075826.17	SEC31B	Ensembl Canonical	1.0
CCGGAGCCGCTCCTCTGGCA	ENSG00000075826.17	SEC31B	Ensembl Canonical	2.0
CCAACCTGTGCGGAAGACCC	ENSG00000075826.17	SEC31B	Ensembl Canonical	3.0
GCCGCGCCTGACCCTTGTCC	ENSG00000075826.17	SEC31B	Ensembl Canonical	4.0
CCACTGGACTCCCAAGACCC	ENSG00000255339.6	ENSG00000255339	Ensembl Canonical	1.0
CCGGGGTCTTGGGAGTCCAG	ENSG00000255339.6	ENSG00000255339	Ensembl Canonical	2.0
TGGGAGTCCAGTGGCTGCAA	ENSG00000255339.6	ENSG00000255339	Ensembl Canonical	3.0
GAAGAAGGTGAAGATGGCGG	ENSG00000255339.6	ENSG00000255339	Ensembl Canonical	4.0
CCACTGGACTCCCAAGACCC	ENSG00000166136.17	NDUFB8	Ensembl Canonical	1.0
CCGGGGTCTTGGGAGTCCAG	ENSG00000166136.17	NDUFB8	Ensembl Canonical	2.0
TGGGAGTCCAGTGGCTGCAA	ENSG00000166136.17	NDUFB8	Ensembl Canonical	3.0
AGTGGCTGCAAAGGGCATCC	ENSG00000166136.17	NDUFB8	Ensembl Canonical	4.0
GGAGATGGCGGCGACAGCGG	ENSG00000166135.14	HIF1AN	Ensembl Canonical	1.0
AGGGCTCCAGCCTCCTCCCG	ENSG00000166135.14	HIF1AN	Ensembl Canonical	2.0
CCGGGGCTCTCCAGAGCCAG	ENSG00000166135.14	HIF1AN	Ensembl Canonical	3.0
CGAGGGCTCCAGCCTCCTCC	ENSG00000166135.14	HIF1AN	Ensembl Canonical	4.0
TCGCAGCCGCAACCCACCTG	ENSG00000075891.24	PAX2	Ensembl Canonical	3.0
CCAGAGCTGCCAGCGCCGCT	ENSG00000075891.24	PAX2	Ensembl Canonical	1.0
GTTGCGGCTGCGAGAAGACT	ENSG00000075891.24	PAX2	Ensembl Canonical	4.0
TCGGCTCCCTCCCTCCCTCC	ENSG00000075891.24	PAX2	Ensembl Canonical	2.0
GAGGCTGTCGGAGCAGAGGT	ENSG00000119906.13	SLF2	Ensembl Canonical	1.0
AACCGCCATGAAGAGAGAAG	ENSG00000119906.13	SLF2	Ensembl Canonical	2.0
ACCGCCATGAAGAGAGAAGG	ENSG00000119906.13	SLF2	Ensembl Canonical	3.0
CCTCTGCTCCGACAGCCTCC	ENSG00000119906.13	SLF2	Ensembl Canonical	4.0
GCGCCGTCATAGCTACAGCT	ENSG00000055950.17	MRPL43	Ensembl Canonical	1.0
GCCTAAGCAGCGAGGAGAGG	ENSG00000055950.17	MRPL43	Ensembl Canonical	2.0
GGAGCCTAAGCAGCGAGGAG	ENSG00000055950.17	MRPL43	Ensembl Canonical	3.0
CCTCCAAGCTGTAGCTATGA	ENSG00000055950.17	MRPL43	Ensembl Canonical	4.0
GCCATAGAGACAGCGACGCG	ENSG00000095539.16	SEMA4G	Ensembl Canonical	1.0
AGCACCAGCTGCGAGAGGAA	ENSG00000095539.16	SEMA4G	Ensembl Canonical	2.0
GGCCCCGGATCCGAGCGCAA	ENSG00000095539.16	SEMA4G	Ensembl Canonical	3.0
TCCTCTCGCAGCTGGTGCTG	ENSG00000095539.16	SEMA4G	Ensembl Canonical	4.0
TCAAGGCGAGTAGCATGTGC	ENSG00000107815.10	TWNK	Ensembl Canonical	1.0
GTCAAGGCGAGTAGCATGTG	ENSG00000107815.10	TWNK	Ensembl Canonical	2.0
GTGCGGGAGACTCACGTTGC	ENSG00000107815.10	TWNK	Ensembl Canonical	3.0
CATGCTACTCGCCTTGACCT	ENSG00000107815.10	TWNK	Ensembl Canonical	4.0
GGCCGGGCAGCTCCGAGTGG	ENSG00000107816.17	LZTS2	Ensembl Canonical	1.0
CTGGGCCGGGCAGCTCCGAG	ENSG00000107816.17	LZTS2	Ensembl Canonical	2.0
ACAGGCGCGCCGCCCGGCCC	ENSG00000107816.17	LZTS2	Ensembl Canonical	3.0
GAGTGGCGGCGCGCGGGCCA	ENSG00000107816.17	LZTS2	Ensembl Canonical	4.0
AGCCTTGTCAAACCACCCGC	ENSG00000186862.20	PDZD7	Ensembl Canonical	1.0
GCGGCGCCACACCAGCGACC	ENSG00000186862.20	PDZD7	Ensembl Canonical	2.0
TGTGCCTGGTCGGCCTCACC	ENSG00000186862.20	PDZD7	Ensembl Canonical	3.0
GGGTGGTTTGACAAGGCTGG	ENSG00000186862.20	PDZD7	Ensembl Canonical	4.0
GCCGAGCGTTACCTGGTCCC	ENSG00000107819.15	SFXN3	Ensembl Canonical	1.0
GCCCGGGACCAGGTAACGCT	ENSG00000107819.15	SFXN3	Ensembl Canonical	2.0
GGTAAAGAACTCCGCTGCCC	ENSG00000107819.15	SFXN3	Ensembl Canonical	3.0
GGGCGTCAGAACCAGAACTG	ENSG00000107819.15	SFXN3	Ensembl Canonical	4.0
AGGTTATGGAAAGAAAGCAG	ENSG00000107821.15	KAZALD1	Ensembl Canonical	1.0
AAGTCCTCAGGACGGAGCAG	ENSG00000107821.15	KAZALD1	Ensembl Canonical	2.0
TCCTCAGGACGGAGCAGAGG	ENSG00000107821.15	KAZALD1	Ensembl Canonical	3.0
CAGGACGGAGCAGAGGTGGC	ENSG00000107821.15	KAZALD1	Ensembl Canonical	4.0
GGGGAAGCAGAAGCCAGAGA	ENSG00000107807.13	TLX1	Ensembl Canonical	1.0
AGCGAGCGAGCAGCCGGAGC	ENSG00000107807.13	TLX1	Ensembl Canonical	2.0
AGGGCCAGCATGGAGCACCT	ENSG00000107807.13	TLX1	Ensembl Canonical	3.0
GTCAACAGCGAGCGAGCAGC	ENSG00000107807.13	TLX1	Ensembl Canonical	4.0
GGGCGAGGGAGAGGGAGAGA	ENSG00000138136.7	LBX1	Ensembl Canonical	3.0
CAGACAGAGAGTGAAAGAGA	ENSG00000138136.7	LBX1	Ensembl Canonical	4.0
GAGAGTGAAAGAGAGGGCGA	ENSG00000138136.7	LBX1	Ensembl Canonical	1.0
ACAGACAGAGAGTGAAAGAG	ENSG00000138136.7	LBX1	Ensembl Canonical	2.0
GATTATGGACCCGGCCGAGG	ENSG00000166167.18	BTRC	Ensembl Canonical	1.0
GGCCTCGGCGATTATGGACC	ENSG00000166167.18	BTRC	Ensembl Canonical	2.0
AGGCACTCAAGTTTATGGTG	ENSG00000166167.18	BTRC	Ensembl Canonical	3.0
GGATGGGAGCTCCAGAAAGG	ENSG00000166167.18	BTRC	Ensembl Canonical	4.0
AAGACTGCGCTGCTGCAGGA	ENSG00000166171.13	DPCD	Ensembl Canonical	1.0
CGGGCTGGTTGGAGAGTCTG	ENSG00000166171.13	DPCD	Ensembl Canonical	2.0
GCTGCAGGACGGTAACTCGA	ENSG00000166171.13	DPCD	Ensembl Canonical	3.0
CTGGGCGTGCTGCTTAGCAG	ENSG00000166171.13	DPCD	Ensembl Canonical	4.0
GCCAATGAGAGCGGACGAAG	ENSG00000166169.17	POLL	Ensembl Canonical	1.0
GAGCCAATGAGAGCGGACGA	ENSG00000166169.17	POLL	Ensembl Canonical	2.0
GTCTATTCCTGCCCACCCCC	ENSG00000166169.17	POLL	Ensembl Canonical	3.0
TGGCCAAGCTAGTCACCCGG	ENSG00000166169.17	POLL	Ensembl Canonical	4.0
CGGCCCTGGCTGCCCATGAG	ENSG00000107829.15	FBXW4	Ensembl Canonical	1.0
GCCGCGGGGCCGGCCCGACG	ENSG00000107829.15	FBXW4	Ensembl Canonical	2.0
ACATGGTGTCGCCTCCTCCC	ENSG00000107829.15	FBXW4	Ensembl Canonical	3.0
TGGGCAGCCAGGGCCGCTCG	ENSG00000107829.15	FBXW4	Ensembl Canonical	4.0
GGCAGCGGCGCACAGCGATT	ENSG00000107831.14	FGF8	Ensembl Canonical	1.0
GCGGCGAGCACGACGTTCCA	ENSG00000107831.14	FGF8	Ensembl Canonical	2.0
CGGCGCACAGCGATTCGGTG	ENSG00000107831.14	FGF8	Ensembl Canonical	3.0
CCCGAGCAGCCAGCGGCCAC	ENSG00000107831.14	FGF8	Ensembl Canonical	4.0
TGAAGAAGGCTCTTACAGCA	ENSG00000107833.11	NPM3	Ensembl Canonical	1.0
TAAGGCAGCTGCAGTACCGG	ENSG00000107833.11	NPM3	Ensembl Canonical	2.0
GGCTCTTACAGCATGGCCGC	ENSG00000107833.11	NPM3	Ensembl Canonical	3.0
TCGGGGGCGGAGTTTGAAGA	ENSG00000107833.11	NPM3	Ensembl Canonical	4.0
CAGCAGCAGAGGGAGAGCTC	ENSG00000198408.14	OGA	Ensembl Canonical	1.0
AGCAGCAGAGGGAGAGCTCG	ENSG00000198408.14	OGA	Ensembl Canonical	2.0
AGTGCGGATAAACAGGAAGC	ENSG00000198408.14	OGA	Ensembl Canonical	3.0
GCTGCCCTCCCGATAATCTT	ENSG00000198408.14	OGA	Ensembl Canonical	4.0
GGGGTCTGAGGTCTACCCGG	ENSG00000120049.20	KCNIP2	Ensembl Canonical	1.0
GAGAGGGAACACTAGGCAGC	ENSG00000120049.20	KCNIP2	Ensembl Canonical	2.0
GCAGGTGAGCGCAGAGCCGG	ENSG00000120049.20	KCNIP2	Ensembl Canonical	3.0
GCAGCAGGTGAGCGCAGAGC	ENSG00000120049.20	KCNIP2	Ensembl Canonical	4.0
GCCCGGAGCAGCGGCAGCGT	ENSG00000120029.13	ARMH3	Ensembl Canonical	1.0
CGGTGGCGTCGAGAGCGAGC	ENSG00000120029.13	ARMH3	Ensembl Canonical	2.0
GGTGGTAGAGGAGGAGCCGC	ENSG00000120029.13	ARMH3	Ensembl Canonical	3.0
TCTACCACCCGCGCCGTTCC	ENSG00000120029.13	ARMH3	Ensembl Canonical	4.0
GCTCCGCTCCCCCGAGAATC	ENSG00000166189.8	HPS6	Ensembl Canonical	1.0
GCCTCTGCTCACCTCATCCA	ENSG00000166189.8	HPS6	Ensembl Canonical	2.0
AGGGCGAGGCCCGATTCTCG	ENSG00000166189.8	HPS6	Ensembl Canonical	3.0
CCTCTGCTCACCTCATCCAC	ENSG00000166189.8	HPS6	Ensembl Canonical	4.0
AAGCCAGGCAGGAAGGCGAG	ENSG00000198728.11	LDB1	Ensembl Canonical	1.0
CAGGCGCGGAGCAGACAGGA	ENSG00000198728.11	LDB1	Ensembl Canonical	2.0
GCCTCTGCGTGTGTGCGCGC	ENSG00000198728.11	LDB1	Ensembl Canonical	3.0
ACCCGCGCGCACACACGCAG	ENSG00000198728.11	LDB1	Ensembl Canonical	4.0
GAGCAGCGCTGGGTGTTCAG	ENSG00000148840.11	PPRC1	Ensembl Canonical	1.0
GAGTCGCGCCGCCCCCGAGT	ENSG00000148840.11	PPRC1	Ensembl Canonical	2.0
CCAGCGATCAGAGCAGCGCT	ENSG00000148840.11	PPRC1	Ensembl Canonical	3.0
GCCAAGATGGCGGCGCGCCG	ENSG00000148840.11	PPRC1	Ensembl Canonical	4.0
ACAGGTCGCTGGGAACCACG	ENSG00000166197.17	NOLC1	Ensembl Canonical	1.0
GGGAACCACGCGGCGAATGC	ENSG00000166197.17	NOLC1	Ensembl Canonical	2.0
GACGCGTATTGCCTGGAGGA	ENSG00000166197.17	NOLC1	Ensembl Canonical	3.0
ACGAGGGGATACAGGTCGCT	ENSG00000166197.17	NOLC1	Ensembl Canonical	4.0
GAAAGAGGTCGCGCCAGCCC	ENSG00000119915.5	ELOVL3	Ensembl Canonical	1.0
GTCCGCGTTATATATCGCAG	ENSG00000119915.5	ELOVL3	Ensembl Canonical	2.0
ACTTGCAAAGCTGCCTGCCC	ENSG00000119915.5	ELOVL3	Ensembl Canonical	3.0
ATATCGCAGTGGCTGCGCCC	ENSG00000119915.5	ELOVL3	Ensembl Canonical	4.0
AGAGTCCAGGAGCGCCCGAG	ENSG00000107859.11	PITX3	Ensembl Canonical	1.0
CCAGGAGCGCCCGAGCGGAG	ENSG00000107859.11	PITX3	Ensembl Canonical	2.0
GGCGCTCCTGGACTCTCGGA	ENSG00000107859.11	PITX3	Ensembl Canonical	3.0
GGAGCGCCCGAGCGGAGAGG	ENSG00000107859.11	PITX3	Ensembl Canonical	4.0
ACCACGTCAGTGAGCTGACA	ENSG00000107862.7	GBF1	Ensembl Canonical	1.0
TCCGCCAGGATGAGTCGTCC	ENSG00000107862.7	GBF1	Ensembl Canonical	2.0
CGTCAGTGAGCTGACAGGGA	ENSG00000107862.7	GBF1	Ensembl Canonical	3.0
TACCACGTCAGTGAGCTGAC	ENSG00000107862.7	GBF1	Ensembl Canonical	4.0
TCCCCGGCCAAGCCCAACTC	ENSG00000077150.21	NFKB2	Ensembl Canonical	1.0
CGGGTGTGGCGGGTGAGATC	ENSG00000077150.21	NFKB2	Ensembl Canonical	2.0
ATCCGGTGGAGAGCGAGATC	ENSG00000077150.21	NFKB2	Ensembl Canonical	3.0
TGGAGAGCGAGATCCGGAGT	ENSG00000077150.21	NFKB2	Ensembl Canonical	4.0
TGGGCCCAGCTGAGCTGTGA	ENSG00000059915.17	PSD	Ensembl Canonical	1.0
GGAGAGACAGAGGAGAGGCT	ENSG00000059915.17	PSD	Ensembl Canonical	2.0
CTGAGACCGAGGAGAGACAG	ENSG00000059915.17	PSD	Ensembl Canonical	3.0
GCTGCCTTCACAGCTCAGCT	ENSG00000059915.17	PSD	Ensembl Canonical	4.0
CTGAAGCTGGAGAATGCGGT	ENSG00000107872.14	FBXL15	Ensembl Canonical	1.0
CCTGAAGCTGGAGAATGCGG	ENSG00000107872.14	FBXL15	Ensembl Canonical	2.0
GAGGCGGCTACTGGCTCAAG	ENSG00000107872.14	FBXL15	Ensembl Canonical	3.0
AGGCCTGAAGCTGGAGAATG	ENSG00000107872.14	FBXL15	Ensembl Canonical	4.0
CGCGCGGGACAAGTCGCCGG	ENSG00000107874.11	CUEDC2	Ensembl Canonical	1.0
AAGTCGCCGGCGGCGCCCGA	ENSG00000107874.11	CUEDC2	Ensembl Canonical	2.0
GGATGAGAGCTGCACCGCGC	ENSG00000107874.11	CUEDC2	Ensembl Canonical	3.0
GGGAAATCACCTGCTCCGTC	ENSG00000107874.11	CUEDC2	Ensembl Canonical	4.0
GGTAGCTCCTGGCCAGCTCA	ENSG00000120055.7	C10orf95	Ensembl Canonical	1.0
AGCCACTCCTCCTGGTTACC	ENSG00000120055.7	C10orf95	Ensembl Canonical	2.0
AGACAGACGCTGGTAGCTCC	ENSG00000120055.7	C10orf95	Ensembl Canonical	3.0
CAAAAGGAAACACCTTGAGC	ENSG00000120055.7	C10orf95	Ensembl Canonical	4.0
GCCGGCGAAGCCTAATCCCA	ENSG00000138111.14	MFSD13A	Ensembl Canonical	1.0
GCGAAGCCTAATCCCACGGC	ENSG00000138111.14	MFSD13A	Ensembl Canonical	2.0
ACCTGGCTCCCGCCAGCCGT	ENSG00000138111.14	MFSD13A	Ensembl Canonical	3.0
GCCGTGGGATTAGGCTTCGC	ENSG00000138111.14	MFSD13A	Ensembl Canonical	4.0
AAGGAGAGATTCCTCTGCCA	ENSG00000138107.13	ACTR1A	Ensembl Canonical	1.0
CAGAGGAATCTCTCCTTCTG	ENSG00000138107.13	ACTR1A	Ensembl Canonical	2.0
GATCACATCGTAGGACTCCA	ENSG00000138107.13	ACTR1A	Ensembl Canonical	3.0
CTGGTTGGCGATCACATCGT	ENSG00000138107.13	ACTR1A	Ensembl Canonical	4.0
GCACGGCGCACTGTCCGCCC	ENSG00000107882.12	SUFU	Ensembl Canonical	1.0
TCTAGCTCCGCGCCTGCGCA	ENSG00000107882.12	SUFU	Ensembl Canonical	2.0
GAGACTCCCCGAGGCGATGG	ENSG00000107882.12	SUFU	Ensembl Canonical	3.0
TGAGACTCCCCGAGGCGATG	ENSG00000107882.12	SUFU	Ensembl Canonical	4.0
GCTGCTGACTGAGCGACCGT	ENSG00000171206.17	TRIM8	Ensembl Canonical	1.0
TGCTGACTGAGCGACCGTCG	ENSG00000171206.17	TRIM8	Ensembl Canonical	2.0
GGTCCGTCCGGAGCCGCTGT	ENSG00000171206.17	TRIM8	Ensembl Canonical	3.0
GCCCACCGAGCCCCGAGCTC	ENSG00000171206.17	TRIM8	Ensembl Canonical	4.0
GTTACCAGGGGCAACTGCTG	ENSG00000138175.9	ARL3	Ensembl Canonical	1.0
GTCCCTCGCACGCACAGCTG	ENSG00000138175.9	ARL3	Ensembl Canonical	2.0
GCTGTGCGTGCGAGGGACGT	ENSG00000138175.9	ARL3	Ensembl Canonical	3.0
GCTGCCTCCCCCGTTACCAG	ENSG00000138175.9	ARL3	Ensembl Canonical	4.0
TCAAGGCGGGCTGTAACTGG	ENSG00000156398.13	SFXN2	Ensembl Canonical	1.0
GTAACTGGTGGCATTTGTCC	ENSG00000156398.13	SFXN2	Ensembl Canonical	2.0
TTGTCCCAAGGCCCCTTACC	ENSG00000156398.13	SFXN2	Ensembl Canonical	3.0
TTGTCCCGGGACCAGGTAAG	ENSG00000156398.13	SFXN2	Ensembl Canonical	4.0
AGCGTCAAACAGGAAAAGAA	ENSG00000166272.18	WBP1L	Ensembl Canonical	1.0
ACGACCCCCAGGACCCAACA	ENSG00000166272.18	WBP1L	Ensembl Canonical	2.0
GCCAGGCCTCGACGACCCCC	ENSG00000166272.18	WBP1L	Ensembl Canonical	3.0
GCTGAACCCCCGCAGGTAAG	ENSG00000166272.18	WBP1L	Ensembl Canonical	4.0
GAGAGCCACGAGCTCCCACA	ENSG00000148795.7	CYP17A1	Ensembl Canonical	1.0
CCGGCACCCAGCCACCATGT	ENSG00000148795.7	CYP17A1	Ensembl Canonical	2.0
AGCCACGAGCTCCCACATGG	ENSG00000148795.7	CYP17A1	Ensembl Canonical	3.0
GCCGGCACCCAGCCACCATG	ENSG00000148795.7	CYP17A1	Ensembl Canonical	4.0
GAACGCCAGAGTCTCAAGCG	ENSG00000166275.16	BORCS7	Ensembl Canonical	1.0
CCAGAGTCTCAAGCGCGGTT	ENSG00000166275.16	BORCS7	Ensembl Canonical	2.0
GGTTCGGTCAGTCCGTGAAG	ENSG00000166275.16	BORCS7	Ensembl Canonical	3.0
GCGGTTCGGTCAGTCCGTGA	ENSG00000166275.16	BORCS7	Ensembl Canonical	4.0
GCGGTTCGGTCAGTCCGTGA	ENSG00000270316.1	BORCS7-ASMT	Ensembl Canonical	1.0
GAACGCCAGAGTCTCAAGCG	ENSG00000270316.1	BORCS7-ASMT	Ensembl Canonical	2.0
GGTTCGGTCAGTCCGTGAAG	ENSG00000270316.1	BORCS7-ASMT	Ensembl Canonical	3.0
CCAGAGTCTCAAGCGCGGTT	ENSG00000270316.1	BORCS7-ASMT	Ensembl Canonical	4.0
CCTCGGCCTGCGACTCAGGA	ENSG00000214435.9	AS3MT	Ensembl Canonical	2.0
GGCCTGCGACTCAGGACGGC	ENSG00000214435.9	AS3MT	Ensembl Canonical	3.0
AAGGTCTCGAGACACAGCTC	ENSG00000214435.9	AS3MT	Ensembl Canonical	1.0
GGTCTCGAGACACAGCTCGG	ENSG00000214435.9	AS3MT	Ensembl Canonical	4.0
GGTGGAGTCAGTGTCAGTCA	ENSG00000148842.18	CNNM2	Ensembl Canonical	1.0
CAGCCAGCTGAGGAACCCCG	ENSG00000148842.18	CNNM2	Ensembl Canonical	2.0
GACTCCACCTCAGCCAGCTG	ENSG00000148842.18	CNNM2	Ensembl Canonical	3.0
GGAGTCAGTGTCAGTCAGGG	ENSG00000148842.18	CNNM2	Ensembl Canonical	4.0
GCTGGAGCCGGTGAGTGCGG	ENSG00000076685.19	NT5C2	Ensembl Canonical	1.0
ACGGGGCCCGCCGCACTCAC	ENSG00000076685.19	NT5C2	Ensembl Canonical	2.0
GCTCCTTCCCCGCCCGCCCA	ENSG00000076685.19	NT5C2	Ensembl Canonical	3.0
TCCTTCCCCGCCCGCCCACG	ENSG00000076685.19	NT5C2	Ensembl Canonical	4.0
CAAGTTACCCCACGAGTCCC	ENSG00000235376.5	RPEL1	Ensembl Canonical	1.0
AGTCTTGCCGGGGACTCGTG	ENSG00000235376.5	RPEL1	Ensembl Canonical	3.0
AGTGGGCTCTAGTCTTGCCG	ENSG00000235376.5	RPEL1	Ensembl Canonical	2.0
GGTTCTTTGGTAGAATTTCC	ENSG00000235376.5	RPEL1	Ensembl Canonical	4.0
CGCACGTCCGGCCCCGATCC	ENSG00000148798.11	INA	Ensembl Canonical	1.0
CGAGCTACAGAAGAAAGGAG	ENSG00000148798.11	INA	Ensembl Canonical	2.0
GTGCTCCGAGCCGAAGCTCA	ENSG00000148798.11	INA	Ensembl Canonical	3.0
GATCCCGGCACCATGAGCTT	ENSG00000148798.11	INA	Ensembl Canonical	4.0
CCATGGTCGGGAGAGACACC	ENSG00000156374.16	PCGF6	Ensembl Canonical	1.0
GGTGTCTCTCCCGACCATGG	ENSG00000156374.16	PCGF6	Ensembl Canonical	2.0
TGTCTCTCCCGACCATGGAG	ENSG00000156374.16	PCGF6	Ensembl Canonical	3.0
GAGAGACACCAGGCGAGGCG	ENSG00000156374.16	PCGF6	Ensembl Canonical	4.0
GCGGTCAAGCTAGAGCCTGA	ENSG00000148835.12	TAF5	Ensembl Canonical	1.0
GCTGGCGGAGGAGCAGACGG	ENSG00000148835.12	TAF5	Ensembl Canonical	2.0
GGCGCTGGCGGAGGAGCAGA	ENSG00000148835.12	TAF5	Ensembl Canonical	3.0
GCCTGCGGAGGTAGCAGCGT	ENSG00000148835.12	TAF5	Ensembl Canonical	4.0
GAGGTGGTTACATTCGTTGA	ENSG00000173915.16	ATP5MK	Ensembl Canonical	1.0
TCGTTGAAGGACACCAGCTG	ENSG00000173915.16	ATP5MK	Ensembl Canonical	2.0
TTTGGCAGGTGGGTGAAGAG	ENSG00000173915.16	ATP5MK	Ensembl Canonical	3.0
CAACGAATGTAACCACCTCT	ENSG00000173915.16	ATP5MK	Ensembl Canonical	4.0
GCACTGGACTGTGGGTATCC	ENSG00000148843.15	PDCD11	Ensembl Canonical	1.0
CTCCGCGTGTGTGAGTACCG	ENSG00000148843.15	PDCD11	Ensembl Canonical	2.0
TACTCACACACGCGGAGACC	ENSG00000148843.15	PDCD11	Ensembl Canonical	3.0
GAAGAATTGCACTGGACTGT	ENSG00000148843.15	PDCD11	Ensembl Canonical	4.0
CTGAAGCCGCCACCAGCCCC	ENSG00000138172.11	CALHM2	Ensembl Canonical	1.0
GCTGACACCTGGCACACCCC	ENSG00000138172.11	CALHM2	Ensembl Canonical	2.0
AAGTGCCCACAGCTGGCCCC	ENSG00000138172.11	CALHM2	Ensembl Canonical	3.0
CTGACACCTGGCACACCCCA	ENSG00000138172.11	CALHM2	Ensembl Canonical	4.0
ACCAACAGAGCTCAGAGCAG	ENSG00000185933.7	CALHM1	Ensembl Canonical	1.0
GGAGAGCCCGAGTCATGAGG	ENSG00000185933.7	CALHM1	Ensembl Canonical	2.0
GAGAGCCCGAGTCATGAGGT	ENSG00000185933.7	CALHM1	Ensembl Canonical	3.0
CCAGGAGAGCCCGAGTCATG	ENSG00000185933.7	CALHM1	Ensembl Canonical	4.0
CCAGGCTCCCGGGATCCAGT	ENSG00000183128.7	CALHM3	Ensembl Canonical	1.0
TTAAGTGCCTACTGGATCCC	ENSG00000183128.7	CALHM3	Ensembl Canonical	2.0
CTTAAGTGCCTACTGGATCC	ENSG00000183128.7	CALHM3	Ensembl Canonical	3.0
AGGCCCCAGCCCAGGCTCCC	ENSG00000183128.7	CALHM3	Ensembl Canonical	4.0
TGTTATGGTGACAGCTGCGC	ENSG00000107954.11	NEURL1	Ensembl Canonical	1.0
TCACTAAGACGCTCATTCAC	ENSG00000107954.11	NEURL1	Ensembl Canonical	2.0
GGGAATCCTGGAGACTGCCG	ENSG00000107954.11	NEURL1	Ensembl Canonical	3.0
GAGGGAATCCTGGAGACTGC	ENSG00000107954.11	NEURL1	Ensembl Canonical	4.0
GGGCGGCGGAGAGAGCGAGC	ENSG00000107957.17	SH3PXD2A	Ensembl Canonical	1.0
GCGGCCGCGCGGGAGTGAAG	ENSG00000107957.17	SH3PXD2A	Ensembl Canonical	2.0
CAGTTCCCGCCGGACCCACC	ENSG00000107957.17	SH3PXD2A	Ensembl Canonical	3.0
CGCGCCCCTTCACTCCCGCG	ENSG00000107957.17	SH3PXD2A	Ensembl Canonical	4.0
AGGGCTCCTGGAGCTGCAGG	ENSG00000107960.12	STN1	Ensembl Canonical	1.0
AGCGGCTCCGAGCGCCGGAA	ENSG00000107960.12	STN1	Ensembl Canonical	2.0
CAGCGGCTCCGAGCGCCGGA	ENSG00000107960.12	STN1	Ensembl Canonical	3.0
ACTATGCCCCAACACGTGCA	ENSG00000107960.12	STN1	Ensembl Canonical	4.0
GCTCCAGGCCGAGGCTGTGT	ENSG00000065613.15	SLK	Ensembl Canonical	1.0
GGCGGCGCCCCAGACCCGAG	ENSG00000065613.15	SLK	Ensembl Canonical	2.0
GCGCGCTACGGAGTCGGCGT	ENSG00000065613.15	SLK	Ensembl Canonical	3.0
GCGCGGGCGCGCTACGGAGT	ENSG00000065613.15	SLK	Ensembl Canonical	4.0
CACTCAGCTTTAACACACCT	ENSG00000065618.21	COL17A1	Ensembl Canonical	1.0
AAGAGTTGAAAGAAACAAGG	ENSG00000065618.21	COL17A1	Ensembl Canonical	2.0
GCAAAGAGTTGAAAGAAACA	ENSG00000065618.21	COL17A1	Ensembl Canonical	3.0
TTCCTTCAAAACCTCAAACC	ENSG00000065618.21	COL17A1	Ensembl Canonical	4.0
CCTGACACCTGGGCTTCCCC	ENSG00000156384.15	SFR1	Ensembl Canonical	1.0
CCGGGGAAGCCCAGGTGTCA	ENSG00000156384.15	SFR1	Ensembl Canonical	2.0
AGGGGGGATCCCTGACACCT	ENSG00000156384.15	SFR1	Ensembl Canonical	3.0
GACTCCACAGCCGACTCCCG	ENSG00000156384.15	SFR1	Ensembl Canonical	4.0
AAGGTAACCGACCCGCCCTG	ENSG00000197748.13	CFAP43	Ensembl Canonical	1.0
GCAGCGCACGCAGCACCCCA	ENSG00000197748.13	CFAP43	Ensembl Canonical	2.0
GATACGGGTGTACACAGCAG	ENSG00000197748.13	CFAP43	Ensembl Canonical	3.0
AAAGGTAACCGACCCGCCCT	ENSG00000197748.13	CFAP43	Ensembl Canonical	4.0
CAAGCTCCTGGCTGACTCCC	ENSG00000148834.13	GSTO1	Ensembl Canonical	1.0
GCGCAGGCCGAGCTCCTCTG	ENSG00000148834.13	GSTO1	Ensembl Canonical	2.0
CGGACATCGTGGCGCAGCGC	ENSG00000148834.13	GSTO1	Ensembl Canonical	3.0
GGGAGTCAGCCAGGAGCTTG	ENSG00000148834.13	GSTO1	Ensembl Canonical	4.0
GGCAACCGGACCAGGATTGG	ENSG00000065621.15	GSTO2	Ensembl Canonical	1.0
GAGTTCCCGGAGGTCTCTCG	ENSG00000065621.15	GSTO2	Ensembl Canonical	2.0
AGTTCCCGGAGGTCTCTCGC	ENSG00000065621.15	GSTO2	Ensembl Canonical	3.0
GAGGTCCCGCGAGAGACCTC	ENSG00000065621.15	GSTO2	Ensembl Canonical	4.0
GCCGCTGCAGGCCAGAAGGT	ENSG00000148841.17	ITPRIP	Ensembl Canonical	1.0
GGCCGCTGCAGGCCAGAAGG	ENSG00000148841.17	ITPRIP	Ensembl Canonical	2.0
ACTCTGAAGTTCAGTAGAGC	ENSG00000148841.17	ITPRIP	Ensembl Canonical	3.0
TCAGTAGAGCCGGCCGCTGC	ENSG00000148841.17	ITPRIP	Ensembl Canonical	4.0
GAGGCTGCTGTGGAGATCGC	ENSG00000120051.15	CFAP58	Ensembl Canonical	1.0
GATCTCCACAGCAGCCTCTG	ENSG00000120051.15	CFAP58	Ensembl Canonical	2.0
GCCCCCAGAGAGCATCAGGA	ENSG00000120051.15	CFAP58	Ensembl Canonical	3.0
GCCATCCTGATGCTCTCTGG	ENSG00000120051.15	CFAP58	Ensembl Canonical	4.0
GCGCCGCCTCCATCCCGCTG	ENSG00000156395.14	SORCS3	Ensembl Canonical	1.0
CCGCGGTAGCCGCAGCGGGA	ENSG00000156395.14	SORCS3	Ensembl Canonical	2.0
ACACTCGGCAGCCCGAGCCG	ENSG00000156395.14	SORCS3	Ensembl Canonical	3.0
CCATCCCGCTGCGGCTACCG	ENSG00000156395.14	SORCS3	Ensembl Canonical	4.0
GCGATGGGAAAAGTTGGCGC	ENSG00000108018.17	SORCS1	Ensembl Canonical	1.0
ACTCCATCCAAGTTGCGCCG	ENSG00000108018.17	SORCS1	Ensembl Canonical	2.0
GCCTCCGCCCGCCCCCACCG	ENSG00000108018.17	SORCS1	Ensembl Canonical	4.0
CGGAGGCGGCGCCGGGCAGG	ENSG00000108018.17	SORCS1	Ensembl Canonical	3.0
GGTCTGCGCTCCCCTGACGT	ENSG00000108039.18	XPNPEP1	Ensembl Canonical	1.0
ACGTGCCCCAGCCCACGTCA	ENSG00000108039.18	XPNPEP1	Ensembl Canonical	2.0
CGTGCCCCAGCCCACGTCAG	ENSG00000108039.18	XPNPEP1	Ensembl Canonical	3.0
GCAGACCAGCTGATCACCCG	ENSG00000108039.18	XPNPEP1	Ensembl Canonical	4.0
CGTAACGGTCGCCAGTGTGA	ENSG00000148700.15	ADD3	Ensembl Canonical	1.0
TTCCCTCCCGCCCCTCACAC	ENSG00000148700.15	ADD3	Ensembl Canonical	2.0
GGGGCGGGAGGGAAAGAAGA	ENSG00000148700.15	ADD3	Ensembl Canonical	3.0
GTAACGGTCGCCAGTGTGAG	ENSG00000148700.15	ADD3	Ensembl Canonical	4.0
AGTTGTGTGTGTGAGTGTAT	ENSG00000119950.21	MXI1	Ensembl Canonical	4.0
ACACTCACACACACAACTGC	ENSG00000119950.21	MXI1	Ensembl Canonical	1.0
AACTGCAGGCAGCGAGGCTC	ENSG00000119950.21	MXI1	Ensembl Canonical	2.0
GCTCCTCCATGGGCAAACGC	ENSG00000119950.21	MXI1	Ensembl Canonical	3.0
GCGACGACAGCAAGGCGACC	ENSG00000119953.14	SMNDC1	Ensembl Canonical	1.0
CTGAAAAGGAAGAACTCGGT	ENSG00000119953.14	SMNDC1	Ensembl Canonical	2.0
CGGTCTGAAAAGGAAGAACT	ENSG00000119953.14	SMNDC1	Ensembl Canonical	3.0
CAAGGCGACCCGGTCTGAAA	ENSG00000119953.14	SMNDC1	Ensembl Canonical	4.0
GGGCTGGCTATCGAGCGAGC	ENSG00000138166.6	DUSP5	Ensembl Canonical	1.0
GGAGCCCGGCGCCCGAGCGG	ENSG00000138166.6	DUSP5	Ensembl Canonical	2.0
GCGGAGTTGCGCCGCCGCTC	ENSG00000138166.6	DUSP5	Ensembl Canonical	3.0
GACGGAGCCCGGCGCCCGAG	ENSG00000138166.6	DUSP5	Ensembl Canonical	4.0
AGGCGCCTCACCTGACCCTG	ENSG00000108055.11	SMC3	Ensembl Canonical	1.0
GCCCCGGAGCAGCAACCGCA	ENSG00000108055.11	SMC3	Ensembl Canonical	2.0
GGGAGCGAGCGGCGCTTTGG	ENSG00000108055.11	SMC3	Ensembl Canonical	3.0
GCCGTGCGGTTGCTGCTCCG	ENSG00000108055.11	SMC3	Ensembl Canonical	4.0
ATCGCGGCGAGAGAGCTCAA	ENSG00000203867.9	RBM20	Ensembl Canonical	1.0
GAGGGGCGGTCCCGGGCCAC	ENSG00000203867.9	RBM20	Ensembl Canonical	2.0
CGGCGAGAGAGCTCAAGGGA	ENSG00000203867.9	RBM20	Ensembl Canonical	3.0
AGTCCCCTTGTCCTTCCCGG	ENSG00000203867.9	RBM20	Ensembl Canonical	4.0
GCGGCAGAGACAGAAGAGCG	ENSG00000150593.18	PDCD4	Ensembl Canonical	1.0
GGCCGGCTGACCAGGAACCT	ENSG00000150593.18	PDCD4	Ensembl Canonical	2.0
CGGCGGCAGAGACAGAAGAG	ENSG00000150593.18	PDCD4	Ensembl Canonical	3.0
GGGCCAGAGACTCTCCGAGG	ENSG00000150593.18	PDCD4	Ensembl Canonical	4.0
ACAGCTGAGCCGTCTGGGAA	ENSG00000214413.9	BBIP1	Ensembl Canonical	1.0
GCCAGTCTCACCGTTACCCG	ENSG00000214413.9	BBIP1	Ensembl Canonical	2.0
TAAGCCCAAAGAGGTACCGT	ENSG00000214413.9	BBIP1	Ensembl Canonical	3.0
CGCCAGTCTCACCGTTACCC	ENSG00000214413.9	BBIP1	Ensembl Canonical	4.0
GGGCTCCTGACGGTAACTCG	ENSG00000108061.13	SHOC2	Ensembl Canonical	1.0
ATCGGCCCCGAGTTACCGTC	ENSG00000108061.13	SHOC2	Ensembl Canonical	2.0
AGGAGGGCGAGCGAGGAGGA	ENSG00000108061.13	SHOC2	Ensembl Canonical	3.0
ACAGACACCCTCCGCCTCAT	ENSG00000108061.13	SHOC2	Ensembl Canonical	4.0
GAGCAGCAGCAGCTCCAGCT	ENSG00000150594.7	ADRA2A	Ensembl Canonical	2.0
CAAGGCGGGGAAGAAGGCGC	ENSG00000150594.7	ADRA2A	Ensembl Canonical	3.0
CGGTGCAGAAGCCCAGCAGC	ENSG00000150594.7	ADRA2A	Ensembl Canonical	1.0
GTGGCCGGGCGGCGGCACGC	ENSG00000150594.7	ADRA2A	Ensembl Canonical	4.0
TTGGCCGGGACTGGAAGTGC	ENSG00000119927.14	GPAM	Ensembl Canonical	1.0
GAAGCCCGCACTTCCAGTCC	ENSG00000119927.14	GPAM	Ensembl Canonical	2.0
CACCCTAGCAGCTCCAGCTT	ENSG00000119927.14	GPAM	Ensembl Canonical	3.0
AGCCGAAGCTGGAGCTGCTA	ENSG00000119927.14	GPAM	Ensembl Canonical	4.0
AGCAGCCAGCCTCTACAGTC	ENSG00000119913.6	TECTB	Ensembl Canonical	1.0
GGACTGTAGAGGCTGGCTGC	ENSG00000119913.6	TECTB	Ensembl Canonical	2.0
CCAGCCTCTACAGTCCGGAG	ENSG00000119913.6	TECTB	Ensembl Canonical	3.0
TCATCCTCTCCGGACTGTAG	ENSG00000119913.6	TECTB	Ensembl Canonical	4.0
GGACAGTACACAGTAGCTTC	ENSG00000197142.11	ACSL5	Ensembl Canonical	1.0
GGTGTGTCCCAGTCAGTCCT	ENSG00000197142.11	ACSL5	Ensembl Canonical	2.0
AGGACAGTACACAGTAGCTT	ENSG00000197142.11	ACSL5	Ensembl Canonical	3.0
CCAGTCAGTCCTAGGAGCTG	ENSG00000197142.11	ACSL5	Ensembl Canonical	4.0
GCTACAAGCCGAGCACCTCT	ENSG00000023041.12	ZDHHC6	Ensembl Canonical	1.0
GCAGCGAGAGGCTGGAGTGC	ENSG00000023041.12	ZDHHC6	Ensembl Canonical	2.0
GGCAGCGAGAGGCTGGAGTG	ENSG00000023041.12	ZDHHC6	Ensembl Canonical	3.0
GGCGCTGGCCGAGAGGTGCT	ENSG00000023041.12	ZDHHC6	Ensembl Canonical	4.0
GAGAGCAGAACGGAGAACCG	ENSG00000151532.15	VTI1A	Ensembl Canonical	1.0
AGGTGCCCCCGAGAGCAGAA	ENSG00000151532.15	VTI1A	Ensembl Canonical	2.0
GCTGGGTTGAGAGCTGTCCC	ENSG00000151532.15	VTI1A	Ensembl Canonical	3.0
GTTCTCCGTTCTGCTCTCGG	ENSG00000151532.15	VTI1A	Ensembl Canonical	4.0
GATTGACAGATAGAAAAAGG	ENSG00000148737.18	TCF7L2	Ensembl Canonical	1.0
CCGGAGGAACGGAGTAGTCT	ENSG00000148737.18	TCF7L2	Ensembl Canonical	2.0
GGGATCGAAATCCGGAGGAA	ENSG00000148737.18	TCF7L2	Ensembl Canonical	3.0
TGATTGACAGATAGAAAAAG	ENSG00000148737.18	TCF7L2	Ensembl Canonical	4.0
AACATGGAGATCAGACATCC	ENSG00000148702.15	HABP2	Ensembl Canonical	1.0
TAGGAGGACCAAGCTAGGCT	ENSG00000148702.15	HABP2	Ensembl Canonical	2.0
TTGGTCCTCCTAGTAAACTT	ENSG00000148702.15	HABP2	Ensembl Canonical	3.0
AGACTCCGAAGTTTACTAGG	ENSG00000148702.15	HABP2	Ensembl Canonical	4.0
TGAAAGATCGAGGTGCCCAC	ENSG00000197893.14	NRAP	Ensembl Canonical	3.0
CAGCAAAGGAAAGTGGAAGT	ENSG00000197893.14	NRAP	Ensembl Canonical	1.0
GACGACCATAAAATTCCTGT	ENSG00000197893.14	NRAP	Ensembl Canonical	4.0
AGTTGGATTCTGAAAGATCG	ENSG00000197893.14	NRAP	Ensembl Canonical	2.0
TGCAGTTACCGTTCCCACGG	ENSG00000165806.21	CASP7	Ensembl Canonical	1.0
GGCTGCAGTTACCGTTCCCA	ENSG00000165806.21	CASP7	Ensembl Canonical	2.0
AGACCCTTGCTGCGGAGCGA	ENSG00000165806.21	CASP7	Ensembl Canonical	3.0
CCCAGCCGCCCTACCGCCGT	ENSG00000165806.21	CASP7	Ensembl Canonical	4.0
GAGTGAGTTCAGGAATCCTC	ENSG00000148735.16	PLEKHS1	Ensembl Canonical	1.0
AGGTCGCTGGTCCAGTGCTC	ENSG00000148735.16	PLEKHS1	Ensembl Canonical	2.0
AGTACTTACTGGAAGCCAAG	ENSG00000148735.16	PLEKHS1	Ensembl Canonical	3.0
ACTGGAAGCCAAGAGGTCGC	ENSG00000148735.16	PLEKHS1	Ensembl Canonical	4.0
GAGGCTGGGAGGCCAGGAAG	ENSG00000198924.8	DCLRE1A	Ensembl Canonical	1.0
GCGGGGCCTTAATCATCTCC	ENSG00000198924.8	DCLRE1A	Ensembl Canonical	2.0
GGAGCTCGCTATGCTTAACC	ENSG00000198924.8	DCLRE1A	Ensembl Canonical	3.0
GCTTAACCTGGAGATGATTA	ENSG00000198924.8	DCLRE1A	Ensembl Canonical	4.0
CAAGTGCCAAAAGTCCAAAT	ENSG00000196865.4	NHLRC2	Ensembl Canonical	1.0
TCCAAATCGGCGCAGTTCCC	ENSG00000196865.4	NHLRC2	Ensembl Canonical	2.0
TCGGGAGCCCGGCGGAAACA	ENSG00000196865.4	NHLRC2	Ensembl Canonical	3.0
GGAGCCCGGCGGAAACATGG	ENSG00000196865.4	NHLRC2	Ensembl Canonical	4.0
GAAACATGCTGAAGTCCCGG	ENSG00000043591.6	ADRB1	Ensembl Canonical	1.0
TCAGAAACATGCTGAAGTCC	ENSG00000043591.6	ADRB1	Ensembl Canonical	2.0
CCCGGCGGCTCTTCCAGCAG	ENSG00000043591.6	ADRB1	Ensembl Canonical	3.0
AGCGGCTCCAGCAGCAGCGG	ENSG00000043591.6	ADRB1	Ensembl Canonical	4.0
TTGATGTGTCAGCTCCGCAG	ENSG00000165813.20	CCDC186	Ensembl Canonical	1.0
GTTGATGTGTCAGCTCCGCA	ENSG00000165813.20	CCDC186	Ensembl Canonical	2.0
AGAGTGGGAGGAAAAGACCG	ENSG00000165813.20	CCDC186	Ensembl Canonical	3.0
GCCGTTTCCCCAAACCCCTG	ENSG00000165813.20	CCDC186	Ensembl Canonical	4.0
CCAGACCGCAGAGACAGGTT	ENSG00000095627.10	TDRD1	Ensembl Canonical	1.0
CTGACCTGGAAAGAGGCAAG	ENSG00000095627.10	TDRD1	Ensembl Canonical	2.0
GGAAAGAGGCAAGAGGACCG	ENSG00000095627.10	TDRD1	Ensembl Canonical	3.0
TACGCCTGGGAACCCTGACC	ENSG00000095627.10	TDRD1	Ensembl Canonical	4.0
AAAGTACTTCACTTCTACGC	ENSG00000165816.13	VWA2	Ensembl Canonical	1.0
CGGGTCACCCAGCCTCCGAG	ENSG00000165816.13	VWA2	Ensembl Canonical	2.0
TTCGCGGCTGCACCGCTCGG	ENSG00000165816.13	VWA2	Ensembl Canonical	3.0
GCGCTACGGGATCACAGGAG	ENSG00000165816.13	VWA2	Ensembl Canonical	4.0
ATGGAGCGGTACAAAGGTGA	ENSG00000169129.16	AFAP1L2	Ensembl Canonical	1.0
ACCTTTGTACCGCTCCATCG	ENSG00000169129.16	AFAP1L2	Ensembl Canonical	2.0
AGCGCACTCCGTGGCCCCGA	ENSG00000169129.16	AFAP1L2	Ensembl Canonical	3.0
GCCCCGATGGAGCGGTACAA	ENSG00000169129.16	AFAP1L2	Ensembl Canonical	4.0
GGGAGTGGGGACCCAAGGAG	ENSG00000099204.23	ABLIM1	Ensembl Canonical	1.0
TTTCCAAGCAATGAGAAATG	ENSG00000099204.23	ABLIM1	Ensembl Canonical	2.0
GGAAGGCAGGCATCTTGGCA	ENSG00000099204.23	ABLIM1	Ensembl Canonical	3.0
AGCAATGAGAAATGGGGAGT	ENSG00000099204.23	ABLIM1	Ensembl Canonical	4.0
GGCTGCCACCGTGTCCCAAC	ENSG00000151553.16	FHIP2A	Ensembl Canonical	1.0
CTCGGGGCCCGGAGAAGCTC	ENSG00000151553.16	FHIP2A	Ensembl Canonical	2.0
GTCCCAACCGGTGCCGCCGC	ENSG00000151553.16	FHIP2A	Ensembl Canonical	3.0
CCGGGGCCGCTCCAGAGTGA	ENSG00000151553.16	FHIP2A	Ensembl Canonical	4.0
AGGTCTGGGCTACAAAAGTA	ENSG00000165832.6	TRUB1	Ensembl Canonical	1.0
CCAGACCTGTTTCATCGTGG	ENSG00000165832.6	TRUB1	Ensembl Canonical	2.0
AAGTATGGCCGCTTCTGAGG	ENSG00000165832.6	TRUB1	Ensembl Canonical	3.0
CACCACCGCCGCCTCAGAAG	ENSG00000165832.6	TRUB1	Ensembl Canonical	4.0
ACTGCGCCCGGCGCTCCTGA	ENSG00000107518.18	ATRNL1	Ensembl Canonical	1.0
AGGCAGCCGAGCGGAGGCGA	ENSG00000107518.18	ATRNL1	Ensembl Canonical	2.0
GACTGGAGGCAGCCGAGCGG	ENSG00000107518.18	ATRNL1	Ensembl Canonical	3.0
TCAGGTCCCCTCAGGAGCGC	ENSG00000107518.18	ATRNL1	Ensembl Canonical	4.0
GGACGCGGTCGGTTGAGTCC	ENSG00000151892.16	GFRA1	Ensembl Canonical	1.0
GCGGTCGGTTGAGTCCAGGT	ENSG00000151892.16	GFRA1	Ensembl Canonical	2.0
TCGCCGCAGCTGGACGCGGT	ENSG00000151892.16	GFRA1	Ensembl Canonical	3.0
AACTCCAAATGCCACCAACC	ENSG00000151892.16	GFRA1	Ensembl Canonical	4.0
GTACGTGCCAACAAAACCCA	ENSG00000182645.6	CCDC172	Ensembl Canonical	1.0
CACGGCCAAAACCTTCCCTA	ENSG00000182645.6	CCDC172	Ensembl Canonical	2.0
ACTGGCTCCAGCCTTAGGGA	ENSG00000182645.6	CCDC172	Ensembl Canonical	3.0
AAGCACTGGCTCCAGCCTTA	ENSG00000182645.6	CCDC172	Ensembl Canonical	4.0
TTACTTTGCAGAGCATAAGG	ENSG00000203837.5	PNLIPRP3	Ensembl Canonical	1.0
CCTCACTATAAAATACTAAG	ENSG00000203837.5	PNLIPRP3	Ensembl Canonical	2.0
ATTGCCAATCATAAGATGTA	ENSG00000203837.5	PNLIPRP3	Ensembl Canonical	3.0
ATTGTTGCATTCTTGTTCTT	ENSG00000203837.5	PNLIPRP3	Ensembl Canonical	4.0
AACATGTTCCCGACTCACCG	ENSG00000175535.6	PNLIP	Ensembl Canonical	1.0
GGAACCTGACGGAACTGCCA	ENSG00000175535.6	PNLIP	Ensembl Canonical	2.0
ACGGAACTGCCACGGTGAGT	ENSG00000175535.6	PNLIP	Ensembl Canonical	3.0
TGGTTGCGTGTGGAACCTGA	ENSG00000175535.6	PNLIP	Ensembl Canonical	4.0
GAACATCTGGAACATTAGAC	ENSG00000187021.15	PNLIPRP1	Ensembl Canonical	1.0
CAGGGGGAAAGGAGTTGCAA	ENSG00000187021.15	PNLIPRP1	Ensembl Canonical	2.0
GGGGAAAGGAGTTGCAAAGG	ENSG00000187021.15	PNLIPRP1	Ensembl Canonical	3.0
TCACCTGTACGTCACAGCAG	ENSG00000187021.15	PNLIPRP1	Ensembl Canonical	4.0
GTGGAAGCTCTGGTGCAGCA	ENSG00000266200.8	PNLIPRP2	Ensembl Canonical	1.0
TGGTGCAGCATGGTAAGTCA	ENSG00000266200.8	PNLIPRP2	Ensembl Canonical	2.0
TGGGCTGTGAGTGGAAGCTC	ENSG00000266200.8	PNLIPRP2	Ensembl Canonical	3.0
GGGCAGCCCAGGCTACAAGA	ENSG00000266200.8	PNLIPRP2	Ensembl Canonical	4.0
TCCCACCTCAGCGCTCACCT	ENSG00000165863.17	SPMIP5	Ensembl Canonical	1.0
GGATAGCGCCAGCCCCGCCC	ENSG00000165863.17	SPMIP5	Ensembl Canonical	2.0
ATCCCACCTCAGCGCTCACC	ENSG00000165863.17	SPMIP5	Ensembl Canonical	3.0
CCCCGCCCAGGTGAGCGCTG	ENSG00000165863.17	SPMIP5	Ensembl Canonical	4.0
GACGCGGACAGAGACCCGCA	ENSG00000165868.16	HSPA12A	Ensembl Canonical	1.0
ACGCGGACAGAGACCCGCAC	ENSG00000165868.16	HSPA12A	Ensembl Canonical	2.0
ACAGAGACCCGCACGGGCAC	ENSG00000165868.16	HSPA12A	Ensembl Canonical	3.0
GCGCAGCCCCGGACCGCGAG	ENSG00000165868.16	HSPA12A	Ensembl Canonical	4.0
GGAGATTTAAGGCTACAGCG	ENSG00000188316.16	ENO4	Ensembl Canonical	1.0
TAGCCTTAAATCTCCTACCA	ENSG00000188316.16	ENO4	Ensembl Canonical	2.0
GCGACAGCAGGGACGCTCGT	ENSG00000188316.16	ENO4	Ensembl Canonical	3.0
AGCGACAGCAGGGACGCTCG	ENSG00000188316.16	ENO4	Ensembl Canonical	4.0
GTAGTGGAGCCGCAAGCCAC	ENSG00000187164.20	SHTN1	Ensembl Canonical	1.0
GCGCGGGGCACACAGGAGGA	ENSG00000187164.20	SHTN1	Ensembl Canonical	2.0
AGCAAGATGCCGGTGGCTTG	ENSG00000187164.20	SHTN1	Ensembl Canonical	3.0
TGGCTTGCGGCTCCACTACC	ENSG00000187164.20	SHTN1	Ensembl Canonical	4.0
GCAAGAATGAATGTCCCCGC	ENSG00000148704.13	VAX1	Ensembl Canonical	1.0
GGCCGCCGAAGCCTCCCCGC	ENSG00000148704.13	VAX1	Ensembl Canonical	2.0
CCGGCCCGGCGACAGGCAAG	ENSG00000148704.13	VAX1	Ensembl Canonical	3.0
CAAGAATGAATGTCCCCGCG	ENSG00000148704.13	VAX1	Ensembl Canonical	4.0
GCCAGGGAAGAGCTTTCCCA	ENSG00000186795.1	KCNK18	Ensembl Canonical	1.0
AGAGCTTTCCCAGGGCCTCT	ENSG00000186795.1	KCNK18	Ensembl Canonical	2.0
GCCCTGGGAAAGCTCTTCCC	ENSG00000186795.1	KCNK18	Ensembl Canonical	3.0
CGTAGGTCACCAGAAAGCAG	ENSG00000186795.1	KCNK18	Ensembl Canonical	4.0
CGGACTGACGGAGCCCACTG	ENSG00000165646.14	SLC18A2	Ensembl Canonical	1.0
GCAGTGGGCTCCGTCAGTCC	ENSG00000165646.14	SLC18A2	Ensembl Canonical	2.0
TGACGGAGCCCACTGCGGTG	ENSG00000165646.14	SLC18A2	Ensembl Canonical	3.0
GGCGCGGGCACGGAGGACCC	ENSG00000165646.14	SLC18A2	Ensembl Canonical	4.0
CCCTTCGGGAGCGTCTGAGG	ENSG00000165650.12	PDZD8	Ensembl Canonical	1.0
CCTCCTCAGACGCTCCCGAA	ENSG00000165650.12	PDZD8	Ensembl Canonical	2.0
GCCTCCTCAGACGCTCCCGA	ENSG00000165650.12	PDZD8	Ensembl Canonical	3.0
GAGCCCCTGGACGAGGCCCA	ENSG00000165650.12	PDZD8	Ensembl Canonical	4.0
CTAAGTCCAAGGACAATCCA	ENSG00000170370.12	EMX2	Ensembl Canonical	1.0
TGAAGAAGCGAACACTTCCA	ENSG00000170370.12	EMX2	Ensembl Canonical	2.0
GGCAGGGCGCCCTAAGTCCA	ENSG00000170370.12	EMX2	Ensembl Canonical	3.0
ATGGATTGTCCTTGGACTTA	ENSG00000170370.12	EMX2	Ensembl Canonical	4.0
GGCCGGCGGCTCCTAACACC	ENSG00000107560.12	RAB11FIP2	Ensembl Canonical	1.0
CAACATGGAGAAGGCCAACC	ENSG00000107560.12	RAB11FIP2	Ensembl Canonical	2.0
TCACGTTCCCGAGACCAACA	ENSG00000107560.12	RAB11FIP2	Ensembl Canonical	3.0
GGCGGCTCCTAACACCGGGC	ENSG00000107560.12	RAB11FIP2	Ensembl Canonical	4.0
ATAAGCCGTACTCACCTGTC	ENSG00000165669.14	FAM204A	Ensembl Canonical	1.0
GGGGTCCTAAGATGGCTGCT	ENSG00000165669.14	FAM204A	Ensembl Canonical	2.0
CAGGTGAGTACGGCTTATGG	ENSG00000165669.14	FAM204A	Ensembl Canonical	3.0
AGGTGAGTACGGCTTATGGA	ENSG00000165669.14	FAM204A	Ensembl Canonical	4.0
CGGTAGTCCTCTGCCCACGT	ENSG00000119973.6	PRLHR	Ensembl Canonical	1.0
CGTGGGCAGAGGACTACCGA	ENSG00000119973.6	PRLHR	Ensembl Canonical	2.0
ACGTGGGCAGAGGACTACCG	ENSG00000119973.6	PRLHR	Ensembl Canonical	3.0
CGAGACCGGATCACCGACGT	ENSG00000119973.6	PRLHR	Ensembl Canonical	4.0
TAGCTTGAAGACGCGGCTGA	ENSG00000151893.15	CACUL1	Ensembl Canonical	1.0
GCAGGGTCTCTCGCTCTCCG	ENSG00000151893.15	CACUL1	Ensembl Canonical	2.0
GGAGAGGGCTGCGGTGCGCA	ENSG00000151893.15	CACUL1	Ensembl Canonical	3.0
AGGGTCTCTCGCTCTCCGCG	ENSG00000151893.15	CACUL1	Ensembl Canonical	4.0
CCCTTCCGTCCGGCCCGCGC	ENSG00000188613.7	NANOS1	Ensembl Canonical	4.0
GACACGCCGAGCCTGCCCGC	ENSG00000188613.7	NANOS1	Ensembl Canonical	1.0
TAGTCGTTCCAGGAGCTGAA	ENSG00000188613.7	NANOS1	Ensembl Canonical	2.0
TGATGAGCGTGGCGAGCCCC	ENSG00000188613.7	NANOS1	Ensembl Canonical	3.0
AGGCGCGTGGGACCTTACGC	ENSG00000107581.14	EIF3A	Ensembl Canonical	1.0
GACGAAGGGGAACCAGCGTA	ENSG00000107581.14	EIF3A	Ensembl Canonical	2.0
CAACGGTGAGTAGCTGATCG	ENSG00000107581.14	EIF3A	Ensembl Canonical	3.0
CCAACGGTGAGTAGCTGATC	ENSG00000107581.14	EIF3A	Ensembl Canonical	4.0
CAGCTGAGTGTCCGCCACCT	ENSG00000119979.18	DENND10	Ensembl Canonical	1.0
GAAGATGGCTGCGGCCGAGG	ENSG00000119979.18	DENND10	Ensembl Canonical	2.0
TCCCCAGTCCAGGCCCAACA	ENSG00000119979.18	DENND10	Ensembl Canonical	3.0
GGGCTGATCGGTGAGGACGT	ENSG00000119979.18	DENND10	Ensembl Canonical	4.0
TAACCAGCGCAAAATGTCCC	ENSG00000183605.17	SFXN4	Ensembl Canonical	1.0
CTCCACGCGCGGCCTGGCGG	ENSG00000183605.17	SFXN4	Ensembl Canonical	2.0
GCCGCGCGTGGAGGAGGAGC	ENSG00000183605.17	SFXN4	Ensembl Canonical	3.0
GCGTGGAGTCGGGCTGACCC	ENSG00000183605.17	SFXN4	Ensembl Canonical	4.0
AGATGGCGGCTGCTGTAGGA	ENSG00000165672.7	PRDX3	Ensembl Canonical	1.0
AGGACGGTTGCTCCGAGCGT	ENSG00000165672.7	PRDX3	Ensembl Canonical	2.0
CCCGAGTGCACTGAAGATGG	ENSG00000165672.7	PRDX3	Ensembl Canonical	3.0
GAGCGTCGGTGAGTGGCTGT	ENSG00000165672.7	PRDX3	Ensembl Canonical	4.0
CGAGGCATTAAAGCATCCGA	ENSG00000198873.12	GRK5	Ensembl Canonical	1.0
AATGGAGTGACAGAGACACG	ENSG00000198873.12	GRK5	Ensembl Canonical	2.0
GAGTGACAGAGACACGCGGA	ENSG00000198873.12	GRK5	Ensembl Canonical	3.0
CACTCCATTCTCCTCCCCTC	ENSG00000198873.12	GRK5	Ensembl Canonical	4.0
AGGAAGAAGGAGCAGCCCGG	ENSG00000148908.15	RGS10	Ensembl Canonical	1.0
GCGGCGGCTGAGCCGGAGGA	ENSG00000148908.15	RGS10	Ensembl Canonical	2.0
TCCTCCTCCTCGCCTTCCTC	ENSG00000148908.15	RGS10	Ensembl Canonical	3.0
GCGCCCGAGCACAAGAGGGA	ENSG00000148908.15	RGS10	Ensembl Canonical	4.0
GTCGTGAAGCCGAAGTCTCT	ENSG00000151923.18	TIAL1	Ensembl Canonical	1.0
GTGGTCCTGGAAATGAGAGA	ENSG00000151923.18	TIAL1	Ensembl Canonical	2.0
ACCACAATTCCCAGAGACTT	ENSG00000151923.18	TIAL1	Ensembl Canonical	3.0
GCCGAAGTCTCTGGGAATTG	ENSG00000151923.18	TIAL1	Ensembl Canonical	4.0
AGATAAAGGGAGGTAGCAAC	ENSG00000151929.10	BAG3	Ensembl Canonical	1.0
ACTGGCCGGCTAGAAACTTC	ENSG00000151929.10	BAG3	Ensembl Canonical	2.0
CTGGACCAGAAGTTTCTAGC	ENSG00000151929.10	BAG3	Ensembl Canonical	3.0
CTGGTCCAGTCCAGAGAAGT	ENSG00000151929.10	BAG3	Ensembl Canonical	4.0
GGTAGGAGGAGAACGCGCCC	ENSG00000198825.15	INPP5F	Ensembl Canonical	1.0
GCGTTCTCCTCCTACCGGTC	ENSG00000198825.15	INPP5F	Ensembl Canonical	2.0
AGGAGAACGCGCCCCGGCAG	ENSG00000198825.15	INPP5F	Ensembl Canonical	3.0
AGAACGCGCCCCGGCAGCGG	ENSG00000198825.15	INPP5F	Ensembl Canonical	4.0
TGTCGCCAGCAGCTCCTCGG	ENSG00000197771.13	MCMBP	Ensembl Canonical	1.0
ATTGTGCGAAGTGAAGGCTA	ENSG00000197771.13	MCMBP	Ensembl Canonical	2.0
GACTGTCGCCAGCAGCTCCT	ENSG00000197771.13	MCMBP	Ensembl Canonical	3.0
ACAGTCAGGCGGGCGCGTAC	ENSG00000197771.13	MCMBP	Ensembl Canonical	4.0
GTGGTGTGGTACCGGGTACC	ENSG00000107651.15	SEC23IP	Ensembl Canonical	1.0
ATGGCCGAGAGAAAACCTAA	ENSG00000107651.15	SEC23IP	Ensembl Canonical	2.0
GCCGAGAGAAAACCTAACGG	ENSG00000107651.15	SEC23IP	Ensembl Canonical	3.0
CCGGTCAGTGGTGTGGTACC	ENSG00000107651.15	SEC23IP	Ensembl Canonical	4.0
TGGCCAGCTCCCGCATGGTG	ENSG00000203805.11	PLPP4	Ensembl Canonical	1.0
TGCGGCCGGAGCAGCTCCCG	ENSG00000203805.11	PLPP4	Ensembl Canonical	2.0
AGGGTCTGGCGAGCCGGCGC	ENSG00000203805.11	PLPP4	Ensembl Canonical	3.0
CTCAATGGCCAGCTCCCGCA	ENSG00000203805.11	PLPP4	Ensembl Canonical	4.0
TGTGTAGGGCAACATCCCGG	ENSG00000120008.16	WDR11	Ensembl Canonical	1.0
CACTGTGTAGGGCAACATCC	ENSG00000120008.16	WDR11	Ensembl Canonical	2.0
CTGGGCGCTGACCCGCAACC	ENSG00000120008.16	WDR11	Ensembl Canonical	3.0
GCTGACCCGCAACCAGGAAG	ENSG00000120008.16	WDR11	Ensembl Canonical	4.0
GAGCGCGGTGGAGAGCCGAG	ENSG00000066468.24	FGFR2	Ensembl Canonical	1.0
AGCGCGGTGGAGAGCCGAGC	ENSG00000066468.24	FGFR2	Ensembl Canonical	2.0
GCGGCGCCCGAGCTTTGTGG	ENSG00000066468.24	FGFR2	Ensembl Canonical	3.0
GCGCGGCCGCCACAAAGCTC	ENSG00000066468.24	FGFR2	Ensembl Canonical	4.0
CGGCGGCCGCGCTAGCGACG	ENSG00000107669.19	ATE1	Ensembl Canonical	1.0
ACCCTGGGATCCCGAGACCC	ENSG00000107669.19	ATE1	Ensembl Canonical	2.0
GACCCTGGGATCCCGAGACC	ENSG00000107669.19	ATE1	Ensembl Canonical	3.0
GGGCGGCGCGCTGCATTGTG	ENSG00000107669.19	ATE1	Ensembl Canonical	4.0
GGTGAATTGGCGCTATGTCT	ENSG00000107672.15	NSMCE4A	Ensembl Canonical	1.0
TTCACCGTGCAACTTCGGAA	ENSG00000107672.15	NSMCE4A	Ensembl Canonical	2.0
GTGAATTGGCGCTATGTCTG	ENSG00000107672.15	NSMCE4A	Ensembl Canonical	3.0
ACCGTGCAACTTCGGAACGG	ENSG00000107672.15	NSMCE4A	Ensembl Canonical	4.0
GGACAGCCTGCTCCAAGGGA	ENSG00000138162.19	TACC2	Ensembl Canonical	1.0
TAAGTGGACAGCCTGCTCCA	ENSG00000138162.19	TACC2	Ensembl Canonical	4.0
CCTGCTCCAAGGGAAGGATC	ENSG00000138162.19	TACC2	Ensembl Canonical	3.0
ACTGTACAACCCTTAATGTG	ENSG00000138162.19	TACC2	Ensembl Canonical	2.0
TGGCCCATAAGAAGAAAAGG	ENSG00000138152.10	BTBD16	Ensembl Canonical	1.0
TGGGCCAAGGTGCTTTGACA	ENSG00000138152.10	BTBD16	Ensembl Canonical	2.0
GGAAGCGCTCATCACATCTG	ENSG00000138152.10	BTBD16	Ensembl Canonical	3.0
GGCCAAGGTGCTTTGACAGG	ENSG00000138152.10	BTBD16	Ensembl Canonical	4.0
CCGGGCAGCCGAGCCTCTGT	ENSG00000107679.15	PLEKHA1	Ensembl Canonical	1.0
GCCCGGAGCGGCGTCCGCGA	ENSG00000107679.15	PLEKHA1	Ensembl Canonical	2.0
AGAGGCTCGGCTGCCCGGAG	ENSG00000107679.15	PLEKHA1	Ensembl Canonical	3.0
TCCGGGCAGCCGAGCCTCTG	ENSG00000107679.15	PLEKHA1	Ensembl Canonical	4.0
TAGGGTACAGGGACATAATG	ENSG00000254636.1	ARMS2	Ensembl Canonical	1.0
GATGGCAGCTGGCTTGGCAA	ENSG00000254636.1	ARMS2	Ensembl Canonical	2.0
TGGCTGAGTGAGATGGCAGC	ENSG00000254636.1	ARMS2	Ensembl Canonical	3.0
GGGACATAATGTGGTGACAA	ENSG00000254636.1	ARMS2	Ensembl Canonical	4.0
GCGCCGGGGAGAGTGCAGGA	ENSG00000166033.13	HTRA1	Ensembl Canonical	1.0
AGGCCCTCCTGCACTCTCCC	ENSG00000166033.13	HTRA1	Ensembl Canonical	2.0
GGTGGCGGCGGACAGGGCGA	ENSG00000166033.13	HTRA1	Ensembl Canonical	4.0
CCGCAGCCGGAGCACTGCGA	ENSG00000166033.13	HTRA1	Ensembl Canonical	3.0
GAGAAGAACCCAGCAAAATG	ENSG00000187908.20	DMBT1	Ensembl Canonical	2.0
TGGGGACAAGTTCTATCTAC	ENSG00000187908.20	DMBT1	Ensembl Canonical	1.0
ATTGTTTGCAGGTATTCAGG	ENSG00000187908.20	DMBT1	Ensembl Canonical	3.0
TGAGAAGAACCCAGCAAAAT	ENSG00000187908.20	DMBT1	Ensembl Canonical	4.0
GCACAGCAGCGGCCAAGCGA	ENSG00000286135.1	SPADH	Ensembl Canonical	1.0
CAGCGGCCAAGCGAAGGCTC	ENSG00000286135.1	SPADH	Ensembl Canonical	2.0
TTACCTATACTGCACAGCAG	ENSG00000286135.1	SPADH	Ensembl Canonical	3.0
TGTGCAGTATAGGTAACGCA	ENSG00000286135.1	SPADH	Ensembl Canonical	4.0
GGACGGGAGGTGTTCACACC	ENSG00000183559.12	C10orf120	Ensembl Canonical	1.0
TCCATTCTCTGATCATACTC	ENSG00000183559.12	C10orf120	Ensembl Canonical	2.0
TCATACTCCGGCAATAAGCT	ENSG00000183559.12	C10orf120	Ensembl Canonical	3.0
CTCCGGCAATAAGCTAGGAC	ENSG00000183559.12	C10orf120	Ensembl Canonical	4.0
CCAAACAGGAGAGAATTAAG	ENSG00000138161.14	CUZD1	Ensembl Canonical	1.0
CAAACAGGAGAGAATTAAGA	ENSG00000138161.14	CUZD1	Ensembl Canonical	2.0
GAGAGAATTAAGAGGGTCAA	ENSG00000138161.14	CUZD1	Ensembl Canonical	3.0
TTTGGCGGAGCTGACAATGG	ENSG00000138161.14	CUZD1	Ensembl Canonical	4.0
GTGTCAGACATCCCCTTGTC	ENSG00000286088.1	ENSG00000286088	Ensembl Canonical	1.0
GGGGATGTCTGACACATGAT	ENSG00000286088.1	ENSG00000286088	Ensembl Canonical	2.0
CCTGGAGGATGCCTGACAAG	ENSG00000286088.1	ENSG00000286088	Ensembl Canonical	3.0
CTGCAGTTGGAAGACCCTGG	ENSG00000286088.1	ENSG00000286088	Ensembl Canonical	4.0
GACGCAGGCAGCATGGACCA	ENSG00000213185.7	FAM24B	Ensembl Canonical	1.0
TGCACTGTGCGCGGGCACCA	ENSG00000213185.7	FAM24B	Ensembl Canonical	2.0
GGCGGTGGACGCAGGCAGCA	ENSG00000213185.7	FAM24B	Ensembl Canonical	3.0
AGGCGCGGTGCACTGTGCGC	ENSG00000213185.7	FAM24B	Ensembl Canonical	4.0
TGAGCTGAGCTGTTCAACCT	ENSG00000203795.3	FAM24A	Ensembl Canonical	1.0
CTAGGAGTAATTAAGATCCA	ENSG00000203795.3	FAM24A	Ensembl Canonical	2.0
TGAACAGCTCAGCTCACTTT	ENSG00000203795.3	FAM24A	Ensembl Canonical	3.0
GGATCTTAATTACTCCTAGC	ENSG00000203795.3	FAM24A	Ensembl Canonical	4.0
CCATTCCGCCGCCTTCAGTC	ENSG00000119965.13	C10orf88	Ensembl Canonical	1.0
GGCTGGGCTGGCCTGACTGA	ENSG00000119965.13	C10orf88	Ensembl Canonical	2.0
AGCACTGGAAGAGAGGTTCC	ENSG00000119965.13	C10orf88	Ensembl Canonical	3.0
GCACTGGAAGAGAGGTTCCG	ENSG00000119965.13	C10orf88	Ensembl Canonical	4.0
ACGACGCTCCCAGACTCCTC	ENSG00000179988.15	PSTK	Ensembl Canonical	1.0
GCGCGTGCGCGCAGGGCAGA	ENSG00000179988.15	PSTK	Ensembl Canonical	2.0
CAGACTCCTCCGGTCTCCCC	ENSG00000179988.15	PSTK	Ensembl Canonical	3.0
CGGGGAGACCGGAGGAGTCT	ENSG00000179988.15	PSTK	Ensembl Canonical	4.0
TGTGACGGTGACGAAGACGG	ENSG00000095574.12	IKZF5	Ensembl Canonical	1.0
GACTGTGACGGTGACGAAGA	ENSG00000095574.12	IKZF5	Ensembl Canonical	2.0
ACGGAGACTCAGTTCAGTGG	ENSG00000095574.12	IKZF5	Ensembl Canonical	3.0
AGTCGGAGACACAACAAAGA	ENSG00000095574.12	IKZF5	Ensembl Canonical	4.0
CTGGCAGTGCGGTTGCTGCG	ENSG00000196177.13	ACADSB	Ensembl Canonical	1.0
AGGCCCTCCATCCTCGCCGC	ENSG00000196177.13	ACADSB	Ensembl Canonical	2.0
GCGCAGAGCGGAGAGGCCTG	ENSG00000196177.13	ACADSB	Ensembl Canonical	3.0
AGAGACCCAGAGGCGCAGAG	ENSG00000196177.13	ACADSB	Ensembl Canonical	4.0
GAGGGAGGGAGCGGGACAGG	ENSG00000188620.11	HMX3	Ensembl Canonical	2.0
CGGAGGAGAGGGGACCATGC	ENSG00000188620.11	HMX3	Ensembl Canonical	3.0
AGGGAGGGAGCGGGACAGGC	ENSG00000188620.11	HMX3	Ensembl Canonical	4.0
TCCCGGGGACCCGGAGGAGA	ENSG00000188620.11	HMX3	Ensembl Canonical	1.0
GGAACCCCTGCGCAGCCATC	ENSG00000188816.4	HMX2	Ensembl Canonical	1.0
GGCACCGGATGGCTGCGCAG	ENSG00000188816.4	HMX2	Ensembl Canonical	2.0
AGGGACATGCAGGCACCGGA	ENSG00000188816.4	HMX2	Ensembl Canonical	3.0
GGGCGCACCCAGAGCCAGGC	ENSG00000188816.4	HMX2	Ensembl Canonical	4.0
GTGGAAACGTTGCTTCTGAG	ENSG00000154473.18	BUB3	Ensembl Canonical	1.0
CCACTACTCGCCACTCGCTG	ENSG00000154473.18	BUB3	Ensembl Canonical	2.0
TTCTGAGGGAAGCAAGGAGG	ENSG00000154473.18	BUB3	Ensembl Canonical	3.0
TCGCCTCGCCTCCCTACCTT	ENSG00000154473.18	BUB3	Ensembl Canonical	4.0
GGGTTGCGGACCCTGAGCGC	ENSG00000154478.4	GPR26	Ensembl Canonical	1.0
GGCGCGCACCATGAACTCGT	ENSG00000154478.4	GPR26	Ensembl Canonical	2.0
GGCGCTCAGGGTCCGCAACC	ENSG00000154478.4	GPR26	Ensembl Canonical	3.0
CGGACCCTGAGCGCCGGCGC	ENSG00000154478.4	GPR26	Ensembl Canonical	4.0
GGGCGCAGGGCACAGCAGAG	ENSG00000121898.13	CPXM2	Ensembl Canonical	3.0
AGAGCGGCGCGCTTGGGCGC	ENSG00000121898.13	CPXM2	Ensembl Canonical	1.0
GTAATAATCAGGGTCCTCGA	ENSG00000121898.13	CPXM2	Ensembl Canonical	2.0
CACAGCAGAGCGGCGCGCTT	ENSG00000121898.13	CPXM2	Ensembl Canonical	4.0
GATGCGGGGCTAGAGGCTCG	ENSG00000182022.18	CHST15	Ensembl Canonical	1.0
AGCCTCTAGCCCCGCATCCA	ENSG00000182022.18	CHST15	Ensembl Canonical	2.0
GAGCCTCTAGCCCCGCATCC	ENSG00000182022.18	CHST15	Ensembl Canonical	3.0
CAACCTGACTCCCCGAGCGC	ENSG00000182022.18	CHST15	Ensembl Canonical	4.0
GACAGCGCCTGAGGACAACC	ENSG00000065154.12	OAT	Ensembl Canonical	1.0
GGCGCTGTCAGGTACCGTCT	ENSG00000065154.12	OAT	Ensembl Canonical	2.0
CCAGGACAGCGGCGCCCAGA	ENSG00000065154.12	OAT	Ensembl Canonical	3.0
TGAGGACAACCGGGTACACG	ENSG00000065154.12	OAT	Ensembl Canonical	4.0
CAGCCGAAGGCAAGCCCGAG	ENSG00000229544.9	NKX1-2	Ensembl Canonical	1.0
GGTTGGGGATGGCGCCGCTC	ENSG00000229544.9	NKX1-2	Ensembl Canonical	2.0
AACCCCGCGCCGCCGACCGC	ENSG00000229544.9	NKX1-2	Ensembl Canonical	3.0
CCAGCATGCCCGTCGCCCAC	ENSG00000229544.9	NKX1-2	Ensembl Canonical	4.0
GCCGGGCGCCATGGCACCGT	ENSG00000107902.14	LHPP	Ensembl Canonical	1.0
CCAGCCAGCCGCTTGCCCCA	ENSG00000107902.14	LHPP	Ensembl Canonical	2.0
CCGGGCGCCATGGCACCGTG	ENSG00000107902.14	LHPP	Ensembl Canonical	3.0
GGCCGGGCGCCATGGCACCG	ENSG00000107902.14	LHPP	Ensembl Canonical	4.0
GTGAGTGTGACGCTGGGCAG	ENSG00000258539.1	ENSG00000258539	Ensembl Canonical	1.0
CGAGCAGTGAGTGTGACGCT	ENSG00000258539.1	ENSG00000258539	Ensembl Canonical	2.0
GCCCTGCCTGGGCCCCGAGA	ENSG00000258539.1	ENSG00000258539	Ensembl Canonical	3.0
AGTGAGTGTGACGCTGGGCA	ENSG00000258539.1	ENSG00000258539	Ensembl Canonical	4.0
GGCGGCGTGCAGGAGGCAGG	ENSG00000189319.14	FAM53B	Ensembl Canonical	3.0
AGGAGGCAGGCGGCGTGCGG	ENSG00000189319.14	FAM53B	Ensembl Canonical	4.0
TGCAGGAGGCAGGCGGCGTG	ENSG00000189319.14	FAM53B	Ensembl Canonical	2.0
GGCCCGGGCGCTAGGCGCGG	ENSG00000189319.14	FAM53B	Ensembl Canonical	1.0
ACGTGGAGCGAAATGAGCTC	ENSG00000203791.15	EEF1AKMT2	Ensembl Canonical	1.0
ATTTCGCTCCACGTCCTGGA	ENSG00000203791.15	EEF1AKMT2	Ensembl Canonical	2.0
GACGTGGAGCGAAATGAGCT	ENSG00000203791.15	EEF1AKMT2	Ensembl Canonical	3.0
CGTTGGGGCCGCCATAGAGA	ENSG00000203791.15	EEF1AKMT2	Ensembl Canonical	4.0
GCTGGAGATTTCCATCATGG	ENSG00000165660.8	ABRAXAS2	Ensembl Canonical	1.0
ACTGAAGGTGTAGCCCGAAA	ENSG00000165660.8	ABRAXAS2	Ensembl Canonical	2.0
GTGGAAACACACAGCACTGA	ENSG00000165660.8	ABRAXAS2	Ensembl Canonical	3.0
AACAGCAACGCGGACCACGT	ENSG00000165660.8	ABRAXAS2	Ensembl Canonical	4.0
TCTAAGAAGGATGAGATTAA	ENSG00000019995.6	ZRANB1	Ensembl Canonical	1.0
CTAAGAAGGATGAGATTAAC	ENSG00000019995.6	ZRANB1	Ensembl Canonical	2.0
GATAGGCAGGAGATATAACG	ENSG00000019995.6	ZRANB1	Ensembl Canonical	3.0
TAACGAGGTTTGATCTAAGA	ENSG00000019995.6	ZRANB1	Ensembl Canonical	4.0
TAAAATGACACACGCACACA	ENSG00000175029.17	CTBP2	Ensembl Canonical	1.0
GGCGGCGGCCCGAGGAGCGA	ENSG00000175029.17	CTBP2	Ensembl Canonical	2.0
CGGGAGCGGCCCGGAGGAGC	ENSG00000175029.17	CTBP2	Ensembl Canonical	3.0
GCGAAAGGCGCCCACCCTGG	ENSG00000175029.17	CTBP2	Ensembl Canonical	4.0
GAGGCTGAGAAGTAAAGATC	ENSG00000175018.13	TEX36	Ensembl Canonical	1.0
AGAAGTAAAGATCAGGAACA	ENSG00000175018.13	TEX36	Ensembl Canonical	2.0
AGTAAAGATCAGGAACAAGG	ENSG00000175018.13	TEX36	Ensembl Canonical	3.0
ACTTCTCAGCCTCTTCCAGG	ENSG00000175018.13	TEX36	Ensembl Canonical	4.0
AGCAACGCAGGCCCAAAGCA	ENSG00000107938.18	EDRF1	Ensembl Canonical	1.0
CAGCAACGCAGGCCCAAAGC	ENSG00000107938.18	EDRF1	Ensembl Canonical	2.0
CAGGGCAGGCGATACGACGG	ENSG00000107938.18	EDRF1	Ensembl Canonical	3.0
ATCCAGGGCAGGCGATACGA	ENSG00000107938.18	EDRF1	Ensembl Canonical	4.0
AGCAGAGCAGCAGTGTCGGA	ENSG00000154485.5	MMP21	Ensembl Canonical	1.0
CGGCTGTGGAAGAGACTCTC	ENSG00000154485.5	MMP21	Ensembl Canonical	2.0
CAGTGTCGGACGGAAGATGG	ENSG00000154485.5	MMP21	Ensembl Canonical	3.0
TCTGCTGGCTGGCTGCTCCC	ENSG00000154485.5	MMP21	Ensembl Canonical	4.0
AGGACCCCGCACCTCAGACT	ENSG00000188690.16	UROS	Ensembl Canonical	1.0
GGACCCCGCACCTCAGACTG	ENSG00000188690.16	UROS	Ensembl Canonical	2.0
GTGGGTGGCTGCGCGCAGCT	ENSG00000188690.16	UROS	Ensembl Canonical	3.0
CAGGACCCCGCACCTCAGAC	ENSG00000188690.16	UROS	Ensembl Canonical	4.0
TGAGCGGCAACATGGCGTCC	ENSG00000107949.17	BCCIP	Ensembl Canonical	1.0
AGCGGCGTGCCGTGGAAAGT	ENSG00000107949.17	BCCIP	Ensembl Canonical	2.0
ACATGGCGTCCAGGTCTAAG	ENSG00000107949.17	BCCIP	Ensembl Canonical	3.0
CACGGCACGCCGCTTAGACC	ENSG00000107949.17	BCCIP	Ensembl Canonical	4.0
CTGAACCAGCCAGGAAATAC	ENSG00000089876.12	DHX32	Ensembl Canonical	3.0
TGGTGGGTTCCGGTATTTCC	ENSG00000089876.12	DHX32	Ensembl Canonical	1.0
AGAACAGGAATAATTTAGGC	ENSG00000089876.12	DHX32	Ensembl Canonical	2.0
TAAAAGAACAGGAATAATTT	ENSG00000089876.12	DHX32	Ensembl Canonical	4.0
GAGAGGCGTTAGGAGTCCGG	ENSG00000203780.12	FANK1	Ensembl Canonical	1.0
GCTGAGAGGCGTTAGGAGTC	ENSG00000203780.12	FANK1	Ensembl Canonical	2.0
TGAGAGGCGTTAGGAGTCCG	ENSG00000203780.12	FANK1	Ensembl Canonical	3.0
GGCCTCCGCGGGCGAACCCC	ENSG00000203780.12	FANK1	Ensembl Canonical	4.0
TAACGCTCTTCCTAGTCCCC	ENSG00000148848.15	ADAM12	Ensembl Canonical	1.0
AATGAGCAAACTGTCCGAGT	ENSG00000148848.15	ADAM12	Ensembl Canonical	2.0
GGAAGAGCGTTAGTGAGAGA	ENSG00000148848.15	ADAM12	Ensembl Canonical	3.0
TCCTAGTCCCCGGGCCAACT	ENSG00000148848.15	ADAM12	Ensembl Canonical	4.0
TGTGGATGTGGGAACCTCAG	ENSG00000154493.20	C10orf90	Ensembl Canonical	1.0
GATATTGAGACAACTAGCTC	ENSG00000154493.20	C10orf90	Ensembl Canonical	2.0
TTTGTGAAGGATGTGGATGT	ENSG00000154493.20	C10orf90	Ensembl Canonical	3.0
TATCCCAGCTACATTTGTGA	ENSG00000154493.20	C10orf90	Ensembl Canonical	4.0
TCGAAAGGAATGGAAAATGG	ENSG00000150760.13	DOCK1	Ensembl Canonical	1.0
GGGCAGGAAACTCCGCGTCT	ENSG00000150760.13	DOCK1	Ensembl Canonical	2.0
GGAAAATGGCGGCCTAGACG	ENSG00000150760.13	DOCK1	Ensembl Canonical	3.0
GGAGTTTCCTGCCCGACCCG	ENSG00000150760.13	DOCK1	Ensembl Canonical	4.0
AGCCGGGCGGCCAGAGGCGA	ENSG00000188916.9	INSYN2A	Ensembl Canonical	1.0
TCGGTGCCAGCCGGGCGCAC	ENSG00000188916.9	INSYN2A	Ensembl Canonical	2.0
GCGCCCGGCTGGCACCGAGG	ENSG00000188916.9	INSYN2A	Ensembl Canonical	3.0
TGTGCGCCCGGCTGGCACCG	ENSG00000188916.9	INSYN2A	Ensembl Canonical	4.0
CCAAAATCTGTAAAGATAGG	ENSG00000214285.3	NPS	Ensembl Canonical	1.0
TTGGGAAGTCCAAAATGATT	ENSG00000214285.3	NPS	Ensembl Canonical	2.0
GAGAGTAAGTGTGAGAAATT	ENSG00000214285.3	NPS	Ensembl Canonical	3.0
TTGTGGACAGCGACAGAACT	ENSG00000214285.3	NPS	Ensembl Canonical	4.0
GTCGCCAGTGAGTTTCGGTG	ENSG00000186766.8	FOXI2	Ensembl Canonical	1.0
GATGGGTCGCCAGTGAGTTT	ENSG00000186766.8	FOXI2	Ensembl Canonical	2.0
GGTGCCGCACCGAAACTCAC	ENSG00000186766.8	FOXI2	Ensembl Canonical	3.0
TGCTGGCGGCCAAGCTGGAT	ENSG00000186766.8	FOXI2	Ensembl Canonical	4.0
CATTAGCATAACCCTTCCTC	ENSG00000180745.5	CLRN3	Ensembl Canonical	1.0
AAATTACAATGAAGGACCCA	ENSG00000180745.5	CLRN3	Ensembl Canonical	2.0
ATAAAATCTCACTCTTCCTG	ENSG00000180745.5	CLRN3	Ensembl Canonical	3.0
ATCTCACTCTTCCTGAGGAA	ENSG00000180745.5	CLRN3	Ensembl Canonical	4.0
CGAGCGGCTTCAGGAACCCA	ENSG00000132334.17	PTPRE	Ensembl Canonical	1.0
CGGGGACGCGCAGAGGCCGT	ENSG00000132334.17	PTPRE	Ensembl Canonical	2.0
GTTCCTGAAGCCGCTCGCGC	ENSG00000132334.17	PTPRE	Ensembl Canonical	3.0
GCGGCAGGAGCCGGCGCGAG	ENSG00000132334.17	PTPRE	Ensembl Canonical	4.0
GGAGGGCTGACGCTGCGGGC	ENSG00000148773.14	MKI67	Ensembl Canonical	1.0
TCGGTGGGAGCCGCTAGAGC	ENSG00000148773.14	MKI67	Ensembl Canonical	2.0
GAAGTGGAGGGCTGACGCTG	ENSG00000148773.14	MKI67	Ensembl Canonical	3.0
GCCCTACAGGCTACGTCCCC	ENSG00000148773.14	MKI67	Ensembl Canonical	4.0
GACACTCACCAAGTCGCAAA	ENSG00000170430.10	MGMT	Ensembl Canonical	1.0
TGTCTGGGTCGCCTCGCTCC	ENSG00000170430.10	MGMT	Ensembl Canonical	2.0
TTGCGACTTGGTGAGTGTCT	ENSG00000170430.10	MGMT	Ensembl Canonical	3.0
CCGACGCCCGCAGGTCCTCG	ENSG00000170430.10	MGMT	Ensembl Canonical	4.0
GGAGCGGCGCGCGCAGCGGA	ENSG00000108001.16	EBF3	Ensembl Canonical	4.0
GCCTGGAGCGGCGCGCGCAG	ENSG00000108001.16	EBF3	Ensembl Canonical	1.0
GTCCATTCCTCGGGGAGAGA	ENSG00000108001.16	EBF3	Ensembl Canonical	3.0
GTGGTGTCATCCTAGCCAGG	ENSG00000108001.16	EBF3	Ensembl Canonical	2.0
TAAGCTGTCCATGCAGCCCC	ENSG00000237489.5	C10orf143	Ensembl Canonical	1.0
AAGCTGTCCATGCAGCCCCA	ENSG00000237489.5	C10orf143	Ensembl Canonical	2.0
GCCAGGCCTGAGATGCCGGG	ENSG00000237489.5	C10orf143	Ensembl Canonical	3.0
TGCATGGACAGCTTAGCGCT	ENSG00000237489.5	C10orf143	Ensembl Canonical	4.0
GTCTGGCGGCGGCAGCATGG	ENSG00000108010.12	GLRX3	Ensembl Canonical	1.0
GGCTGAGCCGACCTCCTCCA	ENSG00000108010.12	GLRX3	Ensembl Canonical	2.0
GGCGGCTGAGGCAGCTGTAG	ENSG00000108010.12	GLRX3	Ensembl Canonical	3.0
ACTGGATTGCTTCTGTCTGG	ENSG00000108010.12	GLRX3	Ensembl Canonical	4.0
ATCCTACATCCCCGCGCTGA	ENSG00000176769.9	TCERG1L	Ensembl Canonical	1.0
GGGCGCCCGAGATGCTGGGC	ENSG00000176769.9	TCERG1L	Ensembl Canonical	2.0
CGGCGGGCGCCCGAGATGCT	ENSG00000176769.9	TCERG1L	Ensembl Canonical	3.0
AGCGCGGGGATGTAGGATGC	ENSG00000176769.9	TCERG1L	Ensembl Canonical	4.0
TGCAGCCGAGCGCTCAGCCC	ENSG00000175470.20	PPP2R2D	Ensembl Canonical	1.0
GCAGCCGAGCGCTCAGCCCC	ENSG00000175470.20	PPP2R2D	Ensembl Canonical	2.0
CAGCCGAGCGCTCAGCCCCG	ENSG00000175470.20	PPP2R2D	Ensembl Canonical	3.0
CCCGGGGCCGCCACCACCGC	ENSG00000175470.20	PPP2R2D	Ensembl Canonical	4.0
TGCGGGCGGTGGGAAAGCGG	ENSG00000176171.12	BNIP3	Ensembl Canonical	4.0
GGCGGTGGGAAAGCGGAGGT	ENSG00000176171.12	BNIP3	Ensembl Canonical	1.0
AAGCCTGGGGAAGGCCAAGA	ENSG00000176171.12	BNIP3	Ensembl Canonical	2.0
AAGCGGAGGTCGGAGCGCCG	ENSG00000176171.12	BNIP3	Ensembl Canonical	3.0
TCGACTGTGAGAATCTTTCC	ENSG00000188385.13	JAKMIP3	Ensembl Canonical	1.0
GCAAAAGCCGGACTGAGTCT	ENSG00000188385.13	JAKMIP3	Ensembl Canonical	2.0
TCACAGTCGAGCAGAGCGAT	ENSG00000188385.13	JAKMIP3	Ensembl Canonical	3.0
ACTAAATACAGAAGAGCACC	ENSG00000188385.13	JAKMIP3	Ensembl Canonical	4.0
GTGAGCCGGGACGCGTGCGT	ENSG00000151640.13	DPYSL4	Ensembl Canonical	1.0
TGAGCCGGGACGCGTGCGTG	ENSG00000151640.13	DPYSL4	Ensembl Canonical	2.0
ACCCACGCACAAGACCAGGA	ENSG00000151640.13	DPYSL4	Ensembl Canonical	3.0
GGTAGGGGCGGCACAAGCGG	ENSG00000151640.13	DPYSL4	Ensembl Canonical	4.0
CAGTGGTAGCGGGAGCGCTC	ENSG00000165752.17	STK32C	Ensembl Canonical	1.0
AGTGGTAGCGGGAGCGCTCG	ENSG00000165752.17	STK32C	Ensembl Canonical	2.0
CCCGCTACCACTGCCGCTCC	ENSG00000165752.17	STK32C	Ensembl Canonical	3.0
CCGGGAGCGGCAGTGGTAGC	ENSG00000165752.17	STK32C	Ensembl Canonical	4.0
GGGCTCGCCAGCGCTTCAGT	ENSG00000148814.18	LRRC27	Ensembl Canonical	1.0
GTCCCCGCCCACTGAAGCGC	ENSG00000148814.18	LRRC27	Ensembl Canonical	2.0
TGTCGGGCTGCTGCTCTCAG	ENSG00000148814.18	LRRC27	Ensembl Canonical	3.0
GGGGCTCGCCAGCGCTTCAG	ENSG00000148814.18	LRRC27	Ensembl Canonical	4.0
ACGACCTGCTCCACCCGCAC	ENSG00000171813.14	PWWP2B	Ensembl Canonical	3.0
GGGAGCATGGAGCCGCGCGC	ENSG00000171813.14	PWWP2B	Ensembl Canonical	1.0
CGGGTGGAGCAGGTCGTCAA	ENSG00000171813.14	PWWP2B	Ensembl Canonical	2.0
GCTCCACCCGCACCGGCAGC	ENSG00000171813.14	PWWP2B	Ensembl Canonical	4.0
GCGCAGCCATTAGATCCGCT	ENSG00000068383.19	INPP5A	Ensembl Canonical	1.0
CGGATCTAATGGCTGCGCGC	ENSG00000068383.19	INPP5A	Ensembl Canonical	2.0
GACTTGCCCTCAGCCTGAGT	ENSG00000068383.19	INPP5A	Ensembl Canonical	3.0
CCCTCAGCCTGAGTCGGCGG	ENSG00000068383.19	INPP5A	Ensembl Canonical	4.0
CCCATGGACACTAACCGCCC	ENSG00000148826.9	NKX6-2	Ensembl Canonical	1.0
TGCTCAGCACGAACGCGCCC	ENSG00000148826.9	NKX6-2	Ensembl Canonical	2.0
CCCGGGCGGTTAGTGTCCAT	ENSG00000148826.9	NKX6-2	Ensembl Canonical	3.0
GCTGGCCGCGCTGCACAACA	ENSG00000148826.9	NKX6-2	Ensembl Canonical	4.0
TGCGTCCTGCCGCCCACTGT	ENSG00000171811.14	CFAP46	Ensembl Canonical	1.0
TGGAGAACCCAACCGACAGT	ENSG00000171811.14	CFAP46	Ensembl Canonical	2.0
GATGACCAGGTCCATGGCGC	ENSG00000171811.14	CFAP46	Ensembl Canonical	3.0
GTGGGCGGCAGGACGCACCG	ENSG00000171811.14	CFAP46	Ensembl Canonical	4.0
TGCGCGGGGCTGTGACTCAC	ENSG00000197177.16	ADGRA1	Ensembl Canonical	4.0
CGAGTTATCAACAGATTGCG	ENSG00000197177.16	ADGRA1	Ensembl Canonical	1.0
GTCACAGCCCCGCGCACGAG	ENSG00000197177.16	ADGRA1	Ensembl Canonical	2.0
AGCAGGTGGGAAGGACGCGC	ENSG00000197177.16	ADGRA1	Ensembl Canonical	3.0
GAGCGACGTTCCCTAGGCGC	ENSG00000171798.19	KNDC1	Ensembl Canonical	1.0
AGGAAGGAGCGACGTTCCCT	ENSG00000171798.19	KNDC1	Ensembl Canonical	2.0
TGCGCGGCGCTGTCCGGACC	ENSG00000171798.19	KNDC1	Ensembl Canonical	3.0
CTGTCCGGACCCGGCGCCTA	ENSG00000171798.19	KNDC1	Ensembl Canonical	4.0
GGGGCCGGAGCAGCATCCCG	ENSG00000171794.4	UTF1	Ensembl Canonical	2.0
GCGGGGCCGGAGCAGCATCC	ENSG00000171794.4	UTF1	Ensembl Canonical	3.0
GAGAGGGCCAGACGCCGCCC	ENSG00000171794.4	UTF1	Ensembl Canonical	1.0
GGGATGCTCAGAACGCGTGT	ENSG00000171794.4	UTF1	Ensembl Canonical	4.0
GGAGGAGGAGAGGCGCATGG	ENSG00000151650.8	VENTX	Ensembl Canonical	1.0
AGAGGCGCATGGCGGCCAGG	ENSG00000151650.8	VENTX	Ensembl Canonical	2.0
GAGGCGCATGGCGGCCAGGT	ENSG00000151650.8	VENTX	Ensembl Canonical	3.0
GCTGCTGCGGGCCACGAGGT	ENSG00000151650.8	VENTX	Ensembl Canonical	4.0
CCAGAGCCCGAGGCCGCGCA	ENSG00000151651.16	ADAM8	Ensembl Canonical	1.0
ATGGCCGGGTCGGGGAGCAG	ENSG00000151651.16	ADAM8	Ensembl Canonical	4.0
AGGCGGAGGTGACAGCCCCG	ENSG00000151651.16	ADAM8	Ensembl Canonical	2.0
GAACCAGACCGTGTCCCGCG	ENSG00000151651.16	ADAM8	Ensembl Canonical	3.0
GCCAGGACTCACCGCAGTCC	ENSG00000130640.15	TUBGCP2	Ensembl Canonical	1.0
GGTGAGTCCTGGCCGAACGC	ENSG00000130640.15	TUBGCP2	Ensembl Canonical	2.0
AGCCCCCGCGCAGCCCCCGA	ENSG00000130640.15	TUBGCP2	Ensembl Canonical	3.0
GCGGGCGCGGGCGTGATGAG	ENSG00000130640.15	TUBGCP2	Ensembl Canonical	4.0
GCGAGGCGGGCGCACAGCGC	ENSG00000198546.15	ZNF511	Ensembl Canonical	1.0
GGGGGGCAACTGCATCACCC	ENSG00000198546.15	ZNF511	Ensembl Canonical	2.0
GCTGTGCGCCCGCCTCGCTG	ENSG00000198546.15	ZNF511	Ensembl Canonical	3.0
AGGCGGGCGCACAGCGCGGG	ENSG00000198546.15	ZNF511	Ensembl Canonical	4.0
CCTCCAGGACGTGATCATGC	ENSG00000283496.1	ZNF511-PRAP1	Ensembl Canonical	1.0
CCAGGACGTGATCATGCAGG	ENSG00000283496.1	ZNF511-PRAP1	Ensembl Canonical	2.0
CCGACGTGCCTGAGAAGCCC	ENSG00000283496.1	ZNF511-PRAP1	Ensembl Canonical	3.0
CCTGGGCTTCTCAGGCACGT	ENSG00000283496.1	ZNF511-PRAP1	Ensembl Canonical	4.0
TAGCTCACAGGCGGCTCCAC	ENSG00000130643.9	CALY	Ensembl Canonical	1.0
ATGTGGAAATAGCTCACAGG	ENSG00000130643.9	CALY	Ensembl Canonical	2.0
GAAATGTGGAAATAGCTCAC	ENSG00000130643.9	CALY	Ensembl Canonical	3.0
CTGGCAGCTGCTGCAGGACG	ENSG00000130643.9	CALY	Ensembl Canonical	4.0
CGCGGACCCCAGACATGAGG	ENSG00000165828.15	PRAP1	Ensembl Canonical	1.0
GGATTGGGGCTCAGGGATGG	ENSG00000165828.15	PRAP1	Ensembl Canonical	3.0
ACAGAGGAGGTAGAGCCTGG	ENSG00000165828.15	PRAP1	Ensembl Canonical	2.0
GAGAAGGAGGGGCCCTCTGA	ENSG00000165828.15	PRAP1	Ensembl Canonical	4.0
CAGCGCGTAGAGCAGCTCGG	ENSG00000148803.13	FUOM	Ensembl Canonical	1.0
CCAGCGCGTAGAGCAGCTCG	ENSG00000148803.13	FUOM	Ensembl Canonical	2.0
GCTCGGGGGACAGCAGTGCG	ENSG00000148803.13	FUOM	Ensembl Canonical	3.0
GCCAGCGCGTAGAGCAGCTC	ENSG00000148803.13	FUOM	Ensembl Canonical	4.0
GCAGGACAGCAGGACACGCA	ENSG00000127884.5	ECHS1	Ensembl Canonical	1.0
GCGAGGAGTCCAGAGAGCCA	ENSG00000127884.5	ECHS1	Ensembl Canonical	2.0
GCAGGGCGGCCATGGCTCTC	ENSG00000127884.5	ECHS1	Ensembl Canonical	3.0
GCCAGGCGGGACAGCGAACC	ENSG00000127884.5	ECHS1	Ensembl Canonical	4.0
GCGCGGTCCGGGCAGTCCGA	ENSG00000148832.16	PAOX	Ensembl Canonical	1.0
GACCGCGCGATGGAGTCGAC	ENSG00000148832.16	PAOX	Ensembl Canonical	2.0
GGACTGCCCGGACCGCGCGA	ENSG00000148832.16	PAOX	Ensembl Canonical	3.0
ATGGAGTCGACCGGCAGCGT	ENSG00000148832.16	PAOX	Ensembl Canonical	4.0
TCCAGCTGGCTGCTGAGTAC	ENSG00000254536.2	ENSG00000254536	Ensembl Canonical	1.0
CAGCAGCCAGCTGGAAGACG	ENSG00000254536.2	ENSG00000254536	Ensembl Canonical	2.0
AAGACGGGGTTACCCCGGGA	ENSG00000254536.2	ENSG00000254536	Ensembl Canonical	3.0
TCAGCAGCCAGCTGGAAGAC	ENSG00000254536.2	ENSG00000254536	Ensembl Canonical	4.0
GGCGCAGAGGAGGTCAGCTG	ENSG00000148824.19	MTG1	Ensembl Canonical	1.0
GCGCGGGGTCAATCTCATGG	ENSG00000148824.19	MTG1	Ensembl Canonical	2.0
GGGTCGCAGCGGCGCAGAGG	ENSG00000148824.19	MTG1	Ensembl Canonical	3.0
CAGCTGCGGGAGCGTTTCCG	ENSG00000148824.19	MTG1	Ensembl Canonical	4.0
GGAGGCCTCGCGCAAAACCC	ENSG00000203772.8	SPRN	Ensembl Canonical	1.0
GCGGCCGAGCGGGAAGGAGC	ENSG00000203772.8	SPRN	Ensembl Canonical	2.0
GACTGCCCGCCCCAATCCCA	ENSG00000203772.8	SPRN	Ensembl Canonical	3.0
GCGTCCAGACACGGCTGTGC	ENSG00000203772.8	SPRN	Ensembl Canonical	4.0
AGAGGGCTGTGGGACCATGA	ENSG00000214279.13	SCART1	Ensembl Canonical	1.0
GAGAGCTTGCTGAAGCCCAG	ENSG00000214279.13	SCART1	Ensembl Canonical	2.0
TCATGGTCCCACAGCCCTCT	ENSG00000214279.13	SCART1	Ensembl Canonical	3.0
GGTCCAGAGAGCTGCCCTCA	ENSG00000214279.13	SCART1	Ensembl Canonical	4.0
GGTGACTCCGAGGGCAGACA	ENSG00000130649.10	CYP2E1	Ensembl Canonical	1.0
CAGGGCCACGGTGACTCCGA	ENSG00000130649.10	CYP2E1	Ensembl Canonical	2.0
GAAGGCCGCCCACACCAGCA	ENSG00000130649.10	CYP2E1	Ensembl Canonical	3.0
GCAGGGCCACGGTGACTCCG	ENSG00000130649.10	CYP2E1	Ensembl Canonical	4.0
TCCTCTCAGCTCGCCAGCGA	ENSG00000171772.17	SYCE1	Ensembl Canonical	1.0
GCGAGCTGAGAGGAAATGGC	ENSG00000171772.17	SYCE1	Ensembl Canonical	2.0
GCTGGCGAGCTGAGAGGAAA	ENSG00000171772.17	SYCE1	Ensembl Canonical	3.0
ACCCTCGCTGGCGAGCTGAG	ENSG00000171772.17	SYCE1	Ensembl Canonical	4.0
ATGGAGGAGCAGTGGAGATC	ENSG00000225899.8	FRG2B	Ensembl Canonical	1.0
ACCCTCCTTCCAGACTCCAT	ENSG00000225899.8	FRG2B	Ensembl Canonical	2.0
TCCTATGGAGTCTGGAAGGA	ENSG00000225899.8	FRG2B	Ensembl Canonical	3.0
CTGCTCCTATGGAGTCTGGA	ENSG00000225899.8	FRG2B	Ensembl Canonical	4.0
GGCCACAGCCGCCTCAGACG	ENSG00000177951.18	BET1L	Ensembl Canonical	1.0
CGACTGCGCCACGTCTGAGG	ENSG00000177951.18	BET1L	Ensembl Canonical	2.0
CCGCGACTGCGCCACGTCTG	ENSG00000177951.18	BET1L	Ensembl Canonical	3.0
CCTGCCCCGGCTCCTCGACG	ENSG00000177951.18	BET1L	Ensembl Canonical	4.0
CTGAGACTGCTGGCATGAAG	ENSG00000188076.3	SCGB1C1	Ensembl Canonical	1.0
CCTGAGACTGCTGGCATGAA	ENSG00000188076.3	SCGB1C1	Ensembl Canonical	2.0
TCCTGAGACTGCTGGCATGA	ENSG00000188076.3	SCGB1C1	Ensembl Canonical	3.0
CCCTTCATGCCAGCAGTCTC	ENSG00000188076.3	SCGB1C1	Ensembl Canonical	4.0
GAGTTCCCGCAAAAGGAGCA	ENSG00000177947.15	CIMAP1A	Ensembl Canonical	1.0
AGGCCTTCCTCTCTCCTCAT	ENSG00000177947.15	CIMAP1A	Ensembl Canonical	2.0
CTGTAAGCCCATGAGGAGAG	ENSG00000177947.15	CIMAP1A	Ensembl Canonical	3.0
AAGCCCATGAGGAGAGAGGA	ENSG00000177947.15	CIMAP1A	Ensembl Canonical	4.0
TGGTGGAAAGACGCTTCTGT	ENSG00000177963.15	RIC8A	Ensembl Canonical	1.0
TGGGTTAGGTCCTAACGGTT	ENSG00000177963.15	RIC8A	Ensembl Canonical	2.0
GCTCAGTGCCTAGACGATGG	ENSG00000177963.15	RIC8A	Ensembl Canonical	3.0
AACGGTTAGGAAGGATTCAC	ENSG00000177963.15	RIC8A	Ensembl Canonical	4.0
TACCCGGCCCCACAGCCGGA	ENSG00000142082.15	SIRT3	Ensembl Canonical	1.0
GTGGGGCCGGGTAGTTGAAC	ENSG00000142082.15	SIRT3	Ensembl Canonical	2.0
GCGGCAGCCCTCCGGCTGTG	ENSG00000142082.15	SIRT3	Ensembl Canonical	3.0
GGCGCGCCGCGGCAGCCCTC	ENSG00000142082.15	SIRT3	Ensembl Canonical	4.0
CCCGGCACAGAAGAACAACC	ENSG00000185627.19	PSMD13	Ensembl Canonical	1.0
TCCCCGCGGTGCTGACATCC	ENSG00000185627.19	PSMD13	Ensembl Canonical	2.0
ATTTCCGGCAGCCATCCCCG	ENSG00000185627.19	PSMD13	Ensembl Canonical	3.0
ACCGGGATGTCAGCACCGCG	ENSG00000185627.19	PSMD13	Ensembl Canonical	4.0
TCCAGCCCGGTCCATTCCCC	ENSG00000174885.13	NLRP6	Ensembl Canonical	1.0
ATCTCGTGCCAGCTGAGCTG	ENSG00000174885.13	NLRP6	Ensembl Canonical	2.0
GTCCAGCCCGGTCCATTCCC	ENSG00000174885.13	NLRP6	Ensembl Canonical	3.0
AGCTGCGGTGTGTGGACCCG	ENSG00000174885.13	NLRP6	Ensembl Canonical	4.0
GGGACCGCGGACCTTCCTGG	ENSG00000142102.16	PGGHG	Ensembl Canonical	1.0
AGGGACACAGGTTCCCACGC	ENSG00000142102.16	PGGHG	Ensembl Canonical	2.0
GGGCGGCTCCTCCTTCCTCC	ENSG00000142102.16	PGGHG	Ensembl Canonical	3.0
CGGTCGCCGGGCGCCAGCGT	ENSG00000142102.16	PGGHG	Ensembl Canonical	4.0
GGCGCTGGAACCCATGGACA	ENSG00000206013.2	IFITM5	Ensembl Canonical	1.0
GTATCCCCGCGAGGACACCC	ENSG00000206013.2	IFITM5	Ensembl Canonical	2.0
CAGTCTGAGTGTGGAAGAGA	ENSG00000206013.2	IFITM5	Ensembl Canonical	3.0
CGGGGATACGCCGTGTCCAT	ENSG00000206013.2	IFITM5	Ensembl Canonical	4.0
GCTGCAGGACCTCACTGTCC	ENSG00000185201.18	IFITM2	Ensembl Canonical	3.0
AAGGGCAGAACAAATTCCTG	ENSG00000185201.18	IFITM2	Ensembl Canonical	4.0
AGCTGGCCAGGGCCAGATAA	ENSG00000185201.18	IFITM2	Ensembl Canonical	1.0
GAGCTGGCCAGGGCCAGATA	ENSG00000185201.18	IFITM2	Ensembl Canonical	2.0
ATGGCCCTGGCGGAAATCCA	ENSG00000288681.1	ENSG00000288681	Ensembl Canonical	2.0
TGGCCCTGGCGGAAATCCAG	ENSG00000288681.1	ENSG00000288681	Ensembl Canonical	3.0
AGCATTCGCGTACTCCGTGA	ENSG00000288681.1	ENSG00000288681	Ensembl Canonical	1.0
TATGGCCCTGGCGGAAATCC	ENSG00000288681.1	ENSG00000288681	Ensembl Canonical	4.0
GTGGTGTCCGGATGCTGGGA	ENSG00000185885.17	IFITM1	Ensembl Canonical	4.0
CTGAGCACCGTCCCAGCATC	ENSG00000185885.17	IFITM1	Ensembl Canonical	1.0
CCAGCATCCGGACACCACAG	ENSG00000185885.17	IFITM1	Ensembl Canonical	2.0
GCTGTGGATGTTGATCACGG	ENSG00000185885.17	IFITM1	Ensembl Canonical	3.0
TGTCCAGCGAAGACCAGCGG	ENSG00000142089.17	IFITM3	Ensembl Canonical	2.0
ACTGTTGACAGGAGAGAAGA	ENSG00000142089.17	IFITM3	Ensembl Canonical	3.0
TGGTGTCCAGCGAAGACCAG	ENSG00000142089.17	IFITM3	Ensembl Canonical	4.0
AGCGAAGACCAGCGGCGGTC	ENSG00000142089.17	IFITM3	Ensembl Canonical	1.0
GCGGGACCGAACAGCATCCA	ENSG00000182272.12	B4GALNT4	Ensembl Canonical	1.0
TGGCAGCCGTGGATGCTGTT	ENSG00000182272.12	B4GALNT4	Ensembl Canonical	2.0
CAGGAGCGCGGAGCCGGGAG	ENSG00000182272.12	B4GALNT4	Ensembl Canonical	3.0
GGCCGGGGCCCGATCCGCGG	ENSG00000182272.12	B4GALNT4	Ensembl Canonical	4.0
TGCATGGCGGCAGGTCCACC	ENSG00000184363.10	PKP3	Ensembl Canonical	1.0
GCCGCCAGGCCCAGGCCCGG	ENSG00000184363.10	PKP3	Ensembl Canonical	2.0
GACAGGACGTGAAGATAGTT	ENSG00000184363.10	PKP3	Ensembl Canonical	3.0
GTGAAGATAGTTGGGTTTGG	ENSG00000184363.10	PKP3	Ensembl Canonical	4.0
AGGGAGTGTCCACAGCACCA	ENSG00000185187.14	SIGIRR	Ensembl Canonical	1.0
CAGGCTCACTCAGAGCAGCG	ENSG00000185187.14	SIGIRR	Ensembl Canonical	2.0
GATGCATCGCCAAGCGCGGT	ENSG00000185187.14	SIGIRR	Ensembl Canonical	3.0
TATGGATGCATCGCCAAGCG	ENSG00000185187.14	SIGIRR	Ensembl Canonical	4.0
AGGAGAGTGGCTGCCAGCGG	ENSG00000185101.13	ANO9	Ensembl Canonical	1.0
TGTGGCCGGAGTTCCAGCTG	ENSG00000185101.13	ANO9	Ensembl Canonical	2.0
CAGGTAGGAGCACCCGCCGC	ENSG00000185101.13	ANO9	Ensembl Canonical	3.0
GCCGCTGGCAGCCACTCTCC	ENSG00000185101.13	ANO9	Ensembl Canonical	4.0
GGGGTCTTAGGAGAGCAGCG	ENSG00000174915.12	PTDSS2	Ensembl Canonical	1.0
GGTCTTAGGAGAGCAGCGCG	ENSG00000174915.12	PTDSS2	Ensembl Canonical	2.0
GCGCGGGGCCGGCCAGTAAA	ENSG00000174915.12	PTDSS2	Ensembl Canonical	3.0
CTGCTCTCCTAAGACCCCGC	ENSG00000174915.12	PTDSS2	Ensembl Canonical	4.0
TCGTTCTCGAGCCAGCAGAA	ENSG00000023191.17	RNH1	Ensembl Canonical	1.0
CAACCCCACCCGCCAGTCAG	ENSG00000023191.17	RNH1	Ensembl Canonical	2.0
AACACGCCCGCGCCGCTGAC	ENSG00000023191.17	RNH1	Ensembl Canonical	3.0
ACGCCCGCGCCGCTGACTGG	ENSG00000023191.17	RNH1	Ensembl Canonical	4.0
GCGGACGGAGCCCATGCGCG	ENSG00000174775.18	HRAS	Ensembl Canonical	1.0
CGCGGACGGAGCCCATGCGC	ENSG00000174775.18	HRAS	Ensembl Canonical	2.0
CGCATGGGCTCCGTCCGCGG	ENSG00000174775.18	HRAS	Ensembl Canonical	3.0
GGGCACGGGCGGCGGAGACT	ENSG00000174775.18	HRAS	Ensembl Canonical	4.0
GAGTAGGAGACAGCGCCTGG	ENSG00000161328.11	LRRC56	Ensembl Canonical	1.0
GCTGCCAGGGCCGGACACCT	ENSG00000161328.11	LRRC56	Ensembl Canonical	2.0
TAGGAGACAGCGCCTGGAGG	ENSG00000161328.11	LRRC56	Ensembl Canonical	3.0
GACACCTAGGCTGAGCCCTC	ENSG00000161328.11	LRRC56	Ensembl Canonical	4.0
CTACCCCGACGCCTGCCCGC	ENSG00000185522.9	LMNTD2	Ensembl Canonical	1.0
TGAGGAAGTCGGCCCAGGAG	ENSG00000185522.9	LMNTD2	Ensembl Canonical	2.0
ATGCGGTGGCTGCGGCCCGC	ENSG00000185522.9	LMNTD2	Ensembl Canonical	3.0
TAGAAGGCTGCTGAGGAAGT	ENSG00000185522.9	LMNTD2	Ensembl Canonical	4.0
GCCAGCCTGGAGACCCGCTC	ENSG00000099849.15	RASSF7	Ensembl Canonical	1.0
GGACCCGGCGCGGCTCACCT	ENSG00000099849.15	RASSF7	Ensembl Canonical	2.0
AGGTTGCGGCGGCGCCGGAG	ENSG00000099849.15	RASSF7	Ensembl Canonical	3.0
CGGCGCCGGAGCGGGTCTCC	ENSG00000099849.15	RASSF7	Ensembl Canonical	4.0
CCGGGTCGAAGAGCGCACGG	ENSG00000070047.13	PHRF1	Ensembl Canonical	1.0
CCGGGCCTAGGAGCGACTCT	ENSG00000070047.13	PHRF1	Ensembl Canonical	2.0
CACGACCGAGAGTCGCTCCT	ENSG00000070047.13	PHRF1	Ensembl Canonical	3.0
CTTCCGGGTCGAAGAGCGCA	ENSG00000070047.13	PHRF1	Ensembl Canonical	4.0
TCCCGGCGGCTCTGGCACCC	ENSG00000185507.21	IRF7	Ensembl Canonical	1.0
GCTCCCGGCCTGCACCGCGT	ENSG00000185507.21	IRF7	Ensembl Canonical	2.0
GCTCTGGCACCCAGGTACTG	ENSG00000185507.21	IRF7	Ensembl Canonical	3.0
GGCTCTGGCACCCAGGTACT	ENSG00000185507.21	IRF7	Ensembl Canonical	4.0
AGGTGACAGCCGCCAAGATG	ENSG00000099834.19	CDHR5	Ensembl Canonical	1.0
CCTGGCAGGAGGGTCTGAGC	ENSG00000099834.19	CDHR5	Ensembl Canonical	2.0
CAGGGCCCAAGACCCCATCT	ENSG00000099834.19	CDHR5	Ensembl Canonical	3.0
GCGGCTGTCACCTGGCAGGA	ENSG00000099834.19	CDHR5	Ensembl Canonical	4.0
CCTGCGCCCCGACCCCGCCA	ENSG00000070031.4	SCT	Ensembl Canonical	1.0
CCGACCCCGCCATGGCCCCC	ENSG00000070031.4	SCT	Ensembl Canonical	2.0
CGAGGAGCAGCAGCAGCAGC	ENSG00000070031.4	SCT	Ensembl Canonical	3.0
CTGCTGCTGCTGCTCCTCGG	ENSG00000070031.4	SCT	Ensembl Canonical	4.0
CATGGGGAACCGCAGCACCG	ENSG00000069696.7	DRD4	Ensembl Canonical	1.0
GCAGCACCGCGGACGCGGAC	ENSG00000069696.7	DRD4	Ensembl Canonical	2.0
CAGCAGCCCGTCCGCGTCCG	ENSG00000069696.7	DRD4	Ensembl Canonical	3.0
CGGTTCCCCATGGCGCGCCC	ENSG00000069696.7	DRD4	Ensembl Canonical	4.0
CCGAAGCCGCCGCCCGAATA	ENSG00000177030.19	DEAF1	Ensembl Canonical	1.0
GGACTCGGCTCGGCTCTGCT	ENSG00000177030.19	DEAF1	Ensembl Canonical	2.0
CGCCCGAATAGGGACCGAAA	ENSG00000177030.19	DEAF1	Ensembl Canonical	3.0
CTCGGCTCGGCTCTGCTCGG	ENSG00000177030.19	DEAF1	Ensembl Canonical	4.0
CGAGGGGACAGGCCGAGCGC	ENSG00000177106.17	EPS8L2	Ensembl Canonical	1.0
CCGGAGGCAGGTGAGCGCTG	ENSG00000177106.17	EPS8L2	Ensembl Canonical	2.0
ACGCACCGGCGAGCGCCGAG	ENSG00000177106.17	EPS8L2	Ensembl Canonical	3.0
GGTGAGCGCTGCGGACACGG	ENSG00000177106.17	EPS8L2	Ensembl Canonical	4.0
CGGGTAAGATGGCGGCCCCG	ENSG00000177042.16	TMEM80	Ensembl Canonical	1.0
GGGGGCTTCCGGGCTTGCAG	ENSG00000177042.16	TMEM80	Ensembl Canonical	2.0
GAAACCGGATTGTCACCACA	ENSG00000177042.16	TMEM80	Ensembl Canonical	3.0
CGAAGAGCTCCCCCGCGCGC	ENSG00000177042.16	TMEM80	Ensembl Canonical	4.0
TCAGAGGATGGAGTCCGCGC	ENSG00000177156.11	TALDO1	Ensembl Canonical	1.0
TCCATCCTCTGACGCTTCAC	ENSG00000177156.11	TALDO1	Ensembl Canonical	2.0
AGCTCGACATAGCAAGACCG	ENSG00000177156.11	TALDO1	Ensembl Canonical	3.0
GCTCGACATAGCAAGACCGA	ENSG00000177156.11	TALDO1	Ensembl Canonical	4.0
CCAGCGCCGAGCCCGAGCCA	ENSG00000177225.17	GATD1	Ensembl Canonical	1.0
GCAGACAGGCGGGCCTGTTA	ENSG00000177225.17	GATD1	Ensembl Canonical	2.0
AGGGAGCCGCTCGGACGCCA	ENSG00000177225.17	GATD1	Ensembl Canonical	3.0
CCGCTCGGACGCCATGGCTC	ENSG00000177225.17	GATD1	Ensembl Canonical	4.0
TCGCAGCCGCCGTCATCCCG	ENSG00000184524.6	CEND1	Ensembl Canonical	1.0
GGGAGGCCGGAGGACGCGTA	ENSG00000184524.6	CEND1	Ensembl Canonical	2.0
CAGCCGCCGTCATCCCGCGG	ENSG00000184524.6	CEND1	Ensembl Canonical	3.0
TACGCGTCCTCCGGCCTCCC	ENSG00000184524.6	CEND1	Ensembl Canonical	4.0
GGGCGGGCAGGCGAGCGCGG	ENSG00000177542.11	SLC25A22	Ensembl Canonical	1.0
CCTAGGTGCTGGCCGAGCGC	ENSG00000177542.11	SLC25A22	Ensembl Canonical	2.0
GCTCGGCCAGCACCTAGGCG	ENSG00000177542.11	SLC25A22	Ensembl Canonical	3.0
TCGCCTGCCCGCCCCGCGCT	ENSG00000177542.11	SLC25A22	Ensembl Canonical	4.0
AAGCAGCGGTATCTTCCTGT	ENSG00000288675.1	PANO1	Ensembl Canonical	1.0
AGCAGCGGTATCTTCCTGTG	ENSG00000288675.1	PANO1	Ensembl Canonical	2.0
GAAGCAGCGGTATCTTCCTG	ENSG00000288675.1	PANO1	Ensembl Canonical	3.0
AGGCAAGCCAGGGAGACAGC	ENSG00000288675.1	PANO1	Ensembl Canonical	4.0
TGCAGGCGGCGCGCAAAGGG	ENSG00000177595.19	PIDD1	Ensembl Canonical	1.0
CCTGCAGCGCAGGTACGCGC	ENSG00000177595.19	PIDD1	Ensembl Canonical	2.0
GCAAAGGGTGGCTGCTCAGC	ENSG00000177595.19	PIDD1	Ensembl Canonical	3.0
CGCAAAGGGTGGCTGCTCAG	ENSG00000177595.19	PIDD1	Ensembl Canonical	4.0
TTGCAGCCATCGCCCACCGA	ENSG00000293685.1	ENSG00000293685	Ensembl Canonical	1.0
TCGGTGGGCGATGGCTGCAA	ENSG00000293685.1	ENSG00000293685	Ensembl Canonical	2.0
GTCTGGCCTCCAAGGACCGT	ENSG00000293685.1	ENSG00000293685	Ensembl Canonical	3.0
GGCCTCCAAGGACCGTCGGT	ENSG00000293685.1	ENSG00000293685	Ensembl Canonical	4.0
GTGCGACCTCGGTGGCGACA	ENSG00000177600.10	RPLP2	Ensembl Canonical	1.0
CGGTCACCACACTCACGCGG	ENSG00000177600.10	RPLP2	Ensembl Canonical	2.0
TCACGCGGCGGCGTCTGCGG	ENSG00000177600.10	RPLP2	Ensembl Canonical	3.0
GCCCGGTCACCACACTCACG	ENSG00000177600.10	RPLP2	Ensembl Canonical	4.0
GAACAGGCAGGGCCAGACCC	ENSG00000177666.17	PNPLA2	Ensembl Canonical	1.0
GGCAGCCCCAAAGCCTGAAC	ENSG00000177666.17	PNPLA2	Ensembl Canonical	2.0
CCAGGTAAGAAGCCAAGGTC	ENSG00000177666.17	PNPLA2	Ensembl Canonical	3.0
GTAAGAAGCCAAGGTCCGGA	ENSG00000177666.17	PNPLA2	Ensembl Canonical	4.0
TCGCCTCTGACGCCCCACTC	ENSG00000177685.17	CRACR2B	Ensembl Canonical	1.0
AGTGGGGCGTCAGAGGCGAA	ENSG00000177685.17	CRACR2B	Ensembl Canonical	2.0
AGGGTGTTAGGTCTCGAATC	ENSG00000177685.17	CRACR2B	Ensembl Canonical	3.0
TCAGAGGCGAAGGGCTCTGC	ENSG00000177685.17	CRACR2B	Ensembl Canonical	4.0
CCTACCACGCGTCCGAGTCC	ENSG00000177697.19	CD151	Ensembl Canonical	1.0
CGTCCGAGTCCGGGCCCTGG	ENSG00000177697.19	CD151	Ensembl Canonical	4.0
ACGCGTCCGAGTCCGGGCCC	ENSG00000177697.19	CD151	Ensembl Canonical	2.0
CCCGGACTCGGACGCGTGGT	ENSG00000177697.19	CD151	Ensembl Canonical	3.0
CACAAGTGAAGCAGCGTACA	ENSG00000177700.6	POLR2L	Ensembl Canonical	1.0
GCAGCGTACAGGGATGATCA	ENSG00000177700.6	POLR2L	Ensembl Canonical	2.0
GCGTACAGGGATGATCATGG	ENSG00000177700.6	POLR2L	Ensembl Canonical	3.0
TTCACTTGTGGCAAGATCGT	ENSG00000177700.6	POLR2L	Ensembl Canonical	4.0
CTTGACTGACAGCTGCGCGG	ENSG00000214063.12	TSPAN4	Ensembl Canonical	1.0
CGCACGCCCCCACAACCCCC	ENSG00000214063.12	TSPAN4	Ensembl Canonical	4.0
CCGCTTGACTGACAGCTGCG	ENSG00000214063.12	TSPAN4	Ensembl Canonical	2.0
TTGACTGACAGCTGCGCGGC	ENSG00000214063.12	TSPAN4	Ensembl Canonical	3.0
TGACATGCAGGTGAGCCCCG	ENSG00000177830.18	CHID1	Ensembl Canonical	1.0
CGTGCAAGGAGGAGGAGCAG	ENSG00000177830.18	CHID1	Ensembl Canonical	2.0
GTCCGGCCTCCCTGACATGC	ENSG00000177830.18	CHID1	Ensembl Canonical	3.0
CGGGGCTCACCTGCATGTCA	ENSG00000177830.18	CHID1	Ensembl Canonical	4.0
GTGGTTAGGCGGCTCCCCGG	ENSG00000183020.15	AP2A2	Ensembl Canonical	1.0
GCCGGGGAGCCGCCTAACCA	ENSG00000183020.15	AP2A2	Ensembl Canonical	2.0
CTGAGGCGGCCGTGGTTAGG	ENSG00000183020.15	AP2A2	Ensembl Canonical	3.0
GCCTAACCACGGCCGCCTCA	ENSG00000183020.15	AP2A2	Ensembl Canonical	4.0
CAGCAGCCACCGCTGGACCA	ENSG00000184956.16	MUC6	Ensembl Canonical	1.0
CAGTGGAGAGGAGCTCGCGC	ENSG00000184956.16	MUC6	Ensembl Canonical	2.0
TGTGCACCATGGTCCAGCGG	ENSG00000184956.16	MUC6	Ensembl Canonical	3.0
AGTGGAGAGGAGCTCGCGCT	ENSG00000184956.16	MUC6	Ensembl Canonical	4.0
GGCTAGTGGCAGCCCCATGG	ENSG00000198788.9	MUC2	Ensembl Canonical	1.0
ACCGCCCCTGCCAGCCACCA	ENSG00000198788.9	MUC2	Ensembl Canonical	2.0
GCTGCCACTAGCCCGCCTGG	ENSG00000198788.9	MUC2	Ensembl Canonical	3.0
CGAGCCCCCTGCCAAAGACA	ENSG00000198788.9	MUC2	Ensembl Canonical	4.0
GCCGTCCACACAATGAGTGT	ENSG00000215182.8	MUC5AC	Ensembl Canonical	1.0
AGAGCAGGGCCAGCTTCCTC	ENSG00000215182.8	MUC5AC	Ensembl Canonical	2.0
TCCGGCCAACACTCATTGTG	ENSG00000215182.8	MUC5AC	Ensembl Canonical	3.0
AACACTCATTGTGTGGACGG	ENSG00000215182.8	MUC5AC	Ensembl Canonical	4.0
GCTCGGGGCACCCATCCTGG	ENSG00000117983.17	MUC5B	Ensembl Canonical	1.0
CCCGTGCCAGCCCCCAGGAT	ENSG00000117983.17	MUC5B	Ensembl Canonical	2.0
CCCCACCCGTGCCAGCCCCC	ENSG00000117983.17	MUC5B	Ensembl Canonical	3.0
CCAGCGTCCGGCACGCGCTC	ENSG00000117983.17	MUC5B	Ensembl Canonical	4.0
ACTGTCTCCGTCGCAGGCTC	ENSG00000078902.16	TOLLIP	Ensembl Canonical	1.0
CGGCTGTCAGCTGACTGTGG	ENSG00000078902.16	TOLLIP	Ensembl Canonical	2.0
GCCCCCGCCGGAGCCTGCGA	ENSG00000078902.16	TOLLIP	Ensembl Canonical	3.0
TGAGCAGTAGCCCTGACCCA	ENSG00000078902.16	TOLLIP	Ensembl Canonical	4.0
CCGCTGACGGGCGTGCGCTG	ENSG00000174672.16	BRSK2	Ensembl Canonical	1.0
CCCCAGCGCACGCCCGTCAG	ENSG00000174672.16	BRSK2	Ensembl Canonical	2.0
GGCCGCTGACGGGCGTGCGC	ENSG00000174672.16	BRSK2	Ensembl Canonical	3.0
GAGTGCCGTCCGCGCCGACC	ENSG00000174672.16	BRSK2	Ensembl Canonical	4.0
GGCCAAGGCTGGTGAAACGA	ENSG00000182208.15	MOB2	Ensembl Canonical	1.0
AAACGAGGGAGCGTCTGAAT	ENSG00000182208.15	MOB2	Ensembl Canonical	2.0
TGGCCAAGGCTGGTGAAACG	ENSG00000182208.15	MOB2	Ensembl Canonical	3.0
AACAGCTGCCCCCTTTCCAG	ENSG00000182208.15	MOB2	Ensembl Canonical	4.0
TCACTCGCGGCCGAGCGCGG	ENSG00000184545.11	DUSP8	Ensembl Canonical	1.0
CTCCCCCCACGACGCCCCGC	ENSG00000184545.11	DUSP8	Ensembl Canonical	2.0
CACGACGCCCCGCCGGACGC	ENSG00000184545.11	DUSP8	Ensembl Canonical	3.0
GCGTCCGGCGGGGCGTCGTG	ENSG00000184545.11	DUSP8	Ensembl Canonical	4.0
GGAGCAGCCGCAACAGCCCA	ENSG00000205869.2	KRTAP5-1	Ensembl Canonical	1.0
GCCGCAACAGCCCATGGTTC	ENSG00000205869.2	KRTAP5-1	Ensembl Canonical	2.0
CAGCTGGAGCAGGAACAGGT	ENSG00000205869.2	KRTAP5-1	Ensembl Canonical	4.0
GCAACAGCCCATGGTTCTGG	ENSG00000205869.2	KRTAP5-1	Ensembl Canonical	3.0
GCAGACAGGCACATAACATC	ENSG00000205867.3	KRTAP5-2	Ensembl Canonical	1.0
GCTGGCACCCAGGAGCACAC	ENSG00000205867.3	KRTAP5-2	Ensembl Canonical	2.0
TGCTCCAGAGGCTGTGGCTC	ENSG00000205867.3	KRTAP5-2	Ensembl Canonical	3.0
GCAGGAACAGGCTGGCACCC	ENSG00000205867.3	KRTAP5-2	Ensembl Canonical	4.0
AGAGCAGCCAGAGCAGCCCA	ENSG00000196224.7	KRTAP5-3	Ensembl Canonical	1.0
GTGTGGAGTTCTCTGAGCCC	ENSG00000196224.7	KRTAP5-3	Ensembl Canonical	2.0
GGCAGGAATATAAAGAGCCC	ENSG00000196224.7	KRTAP5-3	Ensembl Canonical	3.0
GCCAGAGCAGCCCATGGTTC	ENSG00000196224.7	KRTAP5-3	Ensembl Canonical	4.0
ACAGGTTTGCAGCAGCAGAT	ENSG00000241598.6	KRTAP5-4	Ensembl Canonical	1.0
AGGTAGAGGAGCAGATGAGA	ENSG00000241598.6	KRTAP5-4	Ensembl Canonical	2.0
TAGAGGAGCAGATGAGATGG	ENSG00000241598.6	KRTAP5-4	Ensembl Canonical	3.0
ACAAGAGCCATAGCCCCCCT	ENSG00000241598.6	KRTAP5-4	Ensembl Canonical	4.0
GGCCGTGGCTCCGGCTGTGG	ENSG00000185940.11	KRTAP5-5	Ensembl Canonical	1.0
AGAGCCACAGCCTCCACAGC	ENSG00000185940.11	KRTAP5-5	Ensembl Canonical	2.0
GGCTGTGGCTCCGGCTGTGC	ENSG00000185940.11	KRTAP5-5	Ensembl Canonical	3.0
AGCCCCCACAGCCGGAGCCA	ENSG00000185940.11	KRTAP5-5	Ensembl Canonical	4.0
ACCAGCTGTGGCTCTTGTGG	ENSG00000205864.1	KRTAP5-6	Ensembl Canonical	1.0
GGGGTGCTGTGGCTCTTGTG	ENSG00000205864.1	KRTAP5-6	Ensembl Canonical	2.0
CACCAGCTGTGGCTCTTGTG	ENSG00000205864.1	KRTAP5-6	Ensembl Canonical	3.0
GCCCCCACAAGAGCCACAGC	ENSG00000205864.1	KRTAP5-6	Ensembl Canonical	4.0
GTTCAGAGTCAGGCACAGGC	ENSG00000244242.2	IFITM10	Ensembl Canonical	1.0
TGGCCTTCCAGACAGGAAAG	ENSG00000244242.2	IFITM10	Ensembl Canonical	2.0
TGGAAGGCCAGTCCTGCTTG	ENSG00000244242.2	IFITM10	Ensembl Canonical	3.0
GCAGGACTGGCCTTCCAGAC	ENSG00000244242.2	IFITM10	Ensembl Canonical	4.0
TCATCCCGGCTATAAGCGCA	ENSG00000250644.3	ENSG00000250644	Ensembl Canonical	1.0
CAGCTGATCCGGCCCAACTG	ENSG00000250644.3	ENSG00000250644	Ensembl Canonical	2.0
AACACGCGGGTCAGCTGATC	ENSG00000250644.3	ENSG00000250644	Ensembl Canonical	3.0
GCCCAACTGCGGCGTCATCC	ENSG00000250644.3	ENSG00000250644	Ensembl Canonical	4.0
TCATCCCGGCTATAAGCGCA	ENSG00000117984.15	CTSD	Ensembl Canonical	1.0
GCGAGCGGCAGAAGGCTGGA	ENSG00000117984.15	CTSD	Ensembl Canonical	2.0
GAGGGCGAGCGGCAGAAGGC	ENSG00000117984.15	CTSD	Ensembl Canonical	3.0
CTCGGCGACCCTCTCCGACC	ENSG00000117984.15	CTSD	Ensembl Canonical	4.0
TGGCTGCTGCTAGTCAGATG	ENSG00000149043.17	SYT8	Ensembl Canonical	1.0
GGAGGCTGGGTCAGCTGGGA	ENSG00000149043.17	SYT8	Ensembl Canonical	3.0
ACTGGCTGCTGCTAGTCAGA	ENSG00000149043.17	SYT8	Ensembl Canonical	2.0
TGCCCTGGCAGACCCAGCAC	ENSG00000149043.17	SYT8	Ensembl Canonical	4.0
GCTGGGCCTCACCTAGAATC	ENSG00000130598.17	TNNI2	Ensembl Canonical	1.0
GGCTGGGAGCGAGGTCAGGC	ENSG00000130598.17	TNNI2	Ensembl Canonical	2.0
AGCCCTGCTGCCCAGATTCT	ENSG00000130598.17	TNNI2	Ensembl Canonical	3.0
CTGGGCCTCACCTAGAATCT	ENSG00000130598.17	TNNI2	Ensembl Canonical	4.0
GGGCCCAGACTACAGGCTGA	ENSG00000130592.17	LSP1	Ensembl Canonical	1.0
GGGATCTGCCAGCACCCTGT	ENSG00000130592.17	LSP1	Ensembl Canonical	2.0
TGCTGGCAGATCCCTGGAGT	ENSG00000130592.17	LSP1	Ensembl Canonical	3.0
CCTGTAGTCTGGGCCCCACA	ENSG00000130592.17	LSP1	Ensembl Canonical	4.0
AGGAAGCAACTTCTTAGCCA	ENSG00000283787.2	PRR33	Ensembl Canonical	1.0
CCAGCCAGACACCCGCCCCC	ENSG00000283787.2	PRR33	Ensembl Canonical	2.0
GGCACCCTCCATGTACCCAG	ENSG00000283787.2	PRR33	Ensembl Canonical	3.0
GGGTAGGTCATGCTGGCAAC	ENSG00000283787.2	PRR33	Ensembl Canonical	4.0
TCCTGCCTATACCCACCTGC	ENSG00000130595.20	TNNT3	Ensembl Canonical	1.0
TGCAGCCGGTGCTGTCCACA	ENSG00000130595.20	TNNT3	Ensembl Canonical	2.0
GAGCTCCCTGTGGACAGCAC	ENSG00000130595.20	TNNT3	Ensembl Canonical	3.0
CCTGCGGGTCGAGTGTGAGA	ENSG00000130595.20	TNNT3	Ensembl Canonical	4.0
GCGGAATGTGGTGTGAGTAG	ENSG00000214026.11	MRPL23	Ensembl Canonical	1.0
GCGCGGAATGTGGTGTGAGT	ENSG00000214026.11	MRPL23	Ensembl Canonical	2.0
GGAAGCGCGCGTGGCCGCCA	ENSG00000214026.11	MRPL23	Ensembl Canonical	3.0
TCACACCACATTCCGCGCCA	ENSG00000214026.11	MRPL23	Ensembl Canonical	4.0
GCGGGCAGGCGTGGGCCAGG	ENSG00000167244.22	IGF2	Ensembl Canonical	3.0
GGCAGAGCGCGGGCAGGCGT	ENSG00000167244.22	IGF2	Ensembl Canonical	2.0
GGCGCTGGTGGGCAGAGCGC	ENSG00000167244.22	IGF2	Ensembl Canonical	1.0
GCAGTTCGCCTGCTCTCCGG	ENSG00000167244.22	IGF2	Ensembl Canonical	4.0
TCAGGCACTTTCCAGCACCA	ENSG00000284779.3	ENSG00000284779	Ensembl Canonical	1.0
AATGTACCATGCCCTGGTGC	ENSG00000284779.3	ENSG00000284779	Ensembl Canonical	2.0
CCCGCTAATGTACCATGCCC	ENSG00000284779.3	ENSG00000284779	Ensembl Canonical	3.0
GCCTGAGCCAGCTGCCCCAG	ENSG00000284779.3	ENSG00000284779	Ensembl Canonical	4.0
ATCAGAAGAGGCCATCAAGC	ENSG00000129965.15	INS-IGF2	Ensembl Canonical	1.0
ATCAGAAGAGGCCATCAAGC	ENSG00000254647.7	INS	Ensembl Canonical	1.0
AGGACAGGCTGCATCAGAAG	ENSG00000129965.15	INS-IGF2	Ensembl Canonical	2.0
AGGACAGGCTGCATCAGAAG	ENSG00000254647.7	INS	Ensembl Canonical	2.0
CCTGAGCCCACCTGACGCAA	ENSG00000129965.15	INS-IGF2	Ensembl Canonical	3.0
CCTGAGCCCACCTGACGCAA	ENSG00000254647.7	INS	Ensembl Canonical	3.0
CTGATGCAGCCTGTCCTGGA	ENSG00000129965.15	INS-IGF2	Ensembl Canonical	4.0
CTGATGCAGCCTGTCCTGGA	ENSG00000254647.7	INS	Ensembl Canonical	4.0
GCCACCACGCCACAGGCCAA	ENSG00000180176.15	TH	Ensembl Canonical	1.0
ACAGGCCAAGGGCTTCCGCA	ENSG00000180176.15	TH	Ensembl Canonical	2.0
GTGGGCATGGCTCAGTGTGG	ENSG00000180176.15	TH	Ensembl Canonical	3.0
GGGGTGGGCATGGCTCAGTG	ENSG00000180176.15	TH	Ensembl Canonical	4.0
CCGTACGCGCCAGGGAGCGT	ENSG00000183734.5	ASCL2	Ensembl Canonical	1.0
GAGAGTCCGGCCGCACGCGC	ENSG00000183734.5	ASCL2	Ensembl Canonical	2.0
GGGGATAGGAGGCCTAGTGG	ENSG00000183734.5	ASCL2	Ensembl Canonical	3.0
CACGAGCGTCCCACGCTCCC	ENSG00000183734.5	ASCL2	Ensembl Canonical	4.0
AGGCCCTTCCCAGGAAGACA	ENSG00000110665.12	C11orf21	Ensembl Canonical	1.0
TCAGATGTCAGCAAATGCCC	ENSG00000110665.12	C11orf21	Ensembl Canonical	2.0
CAGTGGCCACACCAAGAACG	ENSG00000110665.12	C11orf21	Ensembl Canonical	3.0
CAGCCCAGCCCAAGACACCA	ENSG00000110665.12	C11orf21	Ensembl Canonical	4.0
GCGGATGCAGCCTACCTCCT	ENSG00000064201.16	TSPAN32	Ensembl Canonical	1.0
CAGCTCACTGCCCAGGAGGT	ENSG00000064201.16	TSPAN32	Ensembl Canonical	2.0
GATGTTGACAGACAGACAGA	ENSG00000064201.16	TSPAN32	Ensembl Canonical	3.0
ACCTCCTGGGCAGTGAGCTG	ENSG00000064201.16	TSPAN32	Ensembl Canonical	4.0
AGAGAGCGAGCGCGCAACGG	ENSG00000110651.13	CD81	Ensembl Canonical	1.0
AGGCCTGGCAGGATGCGCGG	ENSG00000110651.13	CD81	Ensembl Canonical	2.0
CGGAGGCCTGGCAGGATGCG	ENSG00000110651.13	CD81	Ensembl Canonical	3.0
GCCTGGCAGGATGCGCGGTG	ENSG00000110651.13	CD81	Ensembl Canonical	4.0
ACTGCCGAGCAGCCTTGAGC	ENSG00000184281.15	TSSC4	Ensembl Canonical	1.0
CCGAGCAGCCTTGAGCCGGT	ENSG00000184281.15	TSSC4	Ensembl Canonical	2.0
TCGGCAGTCTCCATCTTGGT	ENSG00000184281.15	TSSC4	Ensembl Canonical	3.0
AGGTGCGGCGCCGACCAAGA	ENSG00000184281.15	TSSC4	Ensembl Canonical	4.0
GCAGGCGGGCATCAGAAGTG	ENSG00000070985.14	TRPM5	Ensembl Canonical	1.0
TCCGGGCCAGGCAGAGCAGG	ENSG00000070985.14	TRPM5	Ensembl Canonical	2.0
CAGGCGGGCATCAGAAGTGG	ENSG00000070985.14	TRPM5	Ensembl Canonical	3.0
GGAGGACCCCAGCTGCGCCA	ENSG00000070985.14	TRPM5	Ensembl Canonical	4.0
TGCAGCGAAGGCGAGCGCCC	ENSG00000053918.20	KCNQ1	Ensembl Canonical	1.0
TGGCTGCCCGCACTGCGCCC	ENSG00000053918.20	KCNQ1	Ensembl Canonical	2.0
AGCTCCCGGTGCCGCCGCTC	ENSG00000053918.20	KCNQ1	Ensembl Canonical	3.0
CTGCAGCGAAGGCGAGCGCC	ENSG00000053918.20	KCNQ1	Ensembl Canonical	4.0
GAGCGAGCGAGCTAGCCAGC	ENSG00000129757.15	CDKN1C	Ensembl Canonical	1.0
CTAGCCAGCAGGCATCGAGG	ENSG00000129757.15	CDKN1C	Ensembl Canonical	2.0
AGCTAGCCAGCAGGCATCGA	ENSG00000129757.15	CDKN1C	Ensembl Canonical	3.0
GCTAGCCAGCAGGCATCGAG	ENSG00000129757.15	CDKN1C	Ensembl Canonical	4.0
CCGGTGGGGTGAGCGCTCCA	ENSG00000110628.16	SLC22A18	Ensembl Canonical	1.0
CCCTGGAGCGCTCACCCCAC	ENSG00000110628.16	SLC22A18	Ensembl Canonical	2.0
GACCGGTGTCTAGGTCACCC	ENSG00000110628.16	SLC22A18	Ensembl Canonical	3.0
CTCCAGGGTGACCTAGACAC	ENSG00000110628.16	SLC22A18	Ensembl Canonical	4.0
GGGACTGGGAGCGGCAATGC	ENSG00000181649.9	PHLDA2	Ensembl Canonical	1.0
CTCGCGTAGCACCTCGTCGG	ENSG00000181649.9	PHLDA2	Ensembl Canonical	2.0
CCCGACGAGGTGCTACGCGA	ENSG00000181649.9	PHLDA2	Ensembl Canonical	3.0
GCCCTCGCGTAGCACCTCGT	ENSG00000181649.9	PHLDA2	Ensembl Canonical	4.0
TCCGCACCTCACGCCTCCTG	ENSG00000205531.14	NAP1L4	Ensembl Canonical	1.0
GCCGCAGGAGGCGTGAGGTG	ENSG00000205531.14	NAP1L4	Ensembl Canonical	2.0
CCACTGCCGCAGGAGGCGTG	ENSG00000205531.14	NAP1L4	Ensembl Canonical	3.0
CCCCAAAGCGAGCGAAGCTA	ENSG00000205531.14	NAP1L4	Ensembl Canonical	4.0
CTGCCCGGAGGAATCTGCCA	ENSG00000110619.18	CARS1	Ensembl Canonical	1.0
GAATCCCGGACCCGCAGCTG	ENSG00000110619.18	CARS1	Ensembl Canonical	2.0
CAGCCATGGCAGATTCCTCC	ENSG00000110619.18	CARS1	Ensembl Canonical	3.0
AGTGTCTGTAGCCGCAGCTG	ENSG00000110619.18	CARS1	Ensembl Canonical	4.0
AGCCAGGCCCGCGCCGCCAG	ENSG00000021762.20	OSBPL5	Ensembl Canonical	1.0
GGAGCACCGAGCTCGCGGCA	ENSG00000021762.20	OSBPL5	Ensembl Canonical	2.0
GCAGGGCCGGAGCGAACCGA	ENSG00000021762.20	OSBPL5	Ensembl Canonical	3.0
GAGCTCGCGCCGCAGCCCCG	ENSG00000021762.20	OSBPL5	Ensembl Canonical	4.0
CACTGTCGAAGGTTCTCCAG	ENSG00000182170.3	MRGPRG	Ensembl Canonical	1.0
TTCTACCTGACGCTGATCGT	ENSG00000182170.3	MRGPRG	Ensembl Canonical	2.0
GTAGAAGACCACACTGTCGA	ENSG00000182170.3	MRGPRG	Ensembl Canonical	3.0
CGAGGCCCACGATCAGCGTC	ENSG00000182170.3	MRGPRG	Ensembl Canonical	4.0
GCTCAGCTCTCGCCCAGGTG	ENSG00000184350.11	MRGPRE	Ensembl Canonical	1.0
AGAGCTGAGCGGAAGAGAAG	ENSG00000184350.11	MRGPRE	Ensembl Canonical	2.0
GGCCTGCCTGGAAGGCTGCA	ENSG00000184350.11	MRGPRE	Ensembl Canonical	3.0
CAGGATAGATCCAAGGCCCA	ENSG00000184350.11	MRGPRE	Ensembl Canonical	4.0
CTGTGTCCCCTGCTAGCCGT	ENSG00000005801.18	ZNF195	Ensembl Canonical	1.0
GCAGGGGACACAGAGCCGCG	ENSG00000005801.18	ZNF195	Ensembl Canonical	2.0
AGCAGGGGACACAGAGCCGC	ENSG00000005801.18	ZNF195	Ensembl Canonical	3.0
AGCTCCACTTCCTGTCCCCG	ENSG00000005801.18	ZNF195	Ensembl Canonical	4.0
CAGATCTGGACCCTGTCTCC	ENSG00000167311.14	ART5	Ensembl Canonical	1.0
GCTGGAGTCCTGGTTTCGAG	ENSG00000167311.14	ART5	Ensembl Canonical	2.0
GACCAGAGGTGCTGGAGTCC	ENSG00000167311.14	ART5	Ensembl Canonical	3.0
TGCTGGAGTCCTGGTTTCGA	ENSG00000167311.14	ART5	Ensembl Canonical	4.0
GAGTGGTGCACTCCTTACCT	ENSG00000129744.3	ART1	Ensembl Canonical	1.0
TCCTTACCTAGGCCTTGTCC	ENSG00000129744.3	ART1	Ensembl Canonical	2.0
GCTGCTGCTGATCTCCACCA	ENSG00000129744.3	ART1	Ensembl Canonical	3.0
CCCAGGACAAGGCCTAGGTA	ENSG00000129744.3	ART1	Ensembl Canonical	4.0
CCCTGGCACTGCAAGAGCGG	ENSG00000129749.3	CHRNA10	Ensembl Canonical	1.0
GGGGCAGGTCTCTGGATGTG	ENSG00000129749.3	CHRNA10	Ensembl Canonical	2.0
TGGCCCTGGCACTGCAAGAG	ENSG00000129749.3	CHRNA10	Ensembl Canonical	3.0
CTTGCAGTGCCAGGGCCATG	ENSG00000129749.3	CHRNA10	Ensembl Canonical	4.0
GCTGCGCCCGAAGCGGCGGT	ENSG00000110713.18	NUP98	Ensembl Canonical	1.0
TCTGCGCGCTGCGCCCGAAG	ENSG00000110713.18	NUP98	Ensembl Canonical	2.0
GCGCGCTGCGCCCGAAGCGG	ENSG00000110713.18	NUP98	Ensembl Canonical	3.0
CTGCCACCGACCGCCGCTTC	ENSG00000110713.18	NUP98	Ensembl Canonical	4.0
CAGAGCCAGCCCCCGACCCC	ENSG00000148985.20	PGAP2	Ensembl Canonical	1.0
GCCCATACTCACCCACGCGG	ENSG00000148985.20	PGAP2	Ensembl Canonical	2.0
AGTGTGTGCGATAGGACGGC	ENSG00000148985.20	PGAP2	Ensembl Canonical	3.0
CATGCCCATACTCACCCACG	ENSG00000148985.20	PGAP2	Ensembl Canonical	4.0
CTCACCTGGTGCCCTCCCCG	ENSG00000177105.10	RHOG	Ensembl Canonical	1.0
ACCTGGTGCCCTCCCCGAGG	ENSG00000177105.10	RHOG	Ensembl Canonical	2.0
CAGCGGCTCCGGGCTCGAGA	ENSG00000177105.10	RHOG	Ensembl Canonical	3.0
GCCCCCAGCTCCCCCGCCTC	ENSG00000177105.10	RHOG	Ensembl Canonical	4.0
TCCAGCAGGCGGACGCACAC	ENSG00000167323.13	STIM1	Ensembl Canonical	1.0
TGGCGGTGCCCAGGTCCAGC	ENSG00000167323.13	STIM1	Ensembl Canonical	2.0
ACCGCCAGCCGCCTGGGCAC	ENSG00000167323.13	STIM1	Ensembl Canonical	3.0
CCAGGCGGCTGGCGGTGCCC	ENSG00000167323.13	STIM1	Ensembl Canonical	4.0
GCTCTGAAGAAAGTGCTGTC	ENSG00000167325.15	RRM1	Ensembl Canonical	1.0
GCCACCCGTGACGCACAAAG	ENSG00000167325.15	RRM1	Ensembl Canonical	2.0
ATGTGATCAAGCGAGGTGAG	ENSG00000167325.15	RRM1	Ensembl Canonical	3.0
GCTAGTGGCTGAGGCTCTGA	ENSG00000167325.15	RRM1	Ensembl Canonical	4.0
ACTGGGAACCAGAGAGACAC	ENSG00000284018.2	SSU72L5	Ensembl Canonical	1.0
TGTGTCTCTCTGGTTCCCAG	ENSG00000284018.2	SSU72L5	Ensembl Canonical	2.0
AGAGCATGATGGCGGCCACT	ENSG00000284018.2	SSU72L5	Ensembl Canonical	3.0
GAGTGTGGAGGAGAGCATGA	ENSG00000284018.2	SSU72L5	Ensembl Canonical	4.0
ACAGCATCCTCAGGAAAAAA	ENSG00000284306.2	SSU72L2	Ensembl Canonical	1.0
AGAGAATGCTACACCCGCAA	ENSG00000284306.2	SSU72L2	Ensembl Canonical	2.0
GGAAAAAAGGGCTAAGTGTC	ENSG00000284306.2	SSU72L2	Ensembl Canonical	3.0
TGCCTCCATATTAGCTCATT	ENSG00000284306.2	SSU72L2	Ensembl Canonical	4.0
CGTTTGGAAGACCTGGGTAT	ENSG00000283873.2	SSU72L4	Ensembl Canonical	1.0
CAGGCACCTCAGCTGCTGCA	ENSG00000283873.2	SSU72L4	Ensembl Canonical	2.0
ACTGGGAACCAGAGAGACAC	ENSG00000283873.2	SSU72L4	Ensembl Canonical	3.0
TTGGAAGACCTGGGTATAGG	ENSG00000283873.2	SSU72L4	Ensembl Canonical	4.0
CAGGCACCTCAGTTGCTGCA	ENSG00000284546.2	SSU72L3	Ensembl Canonical	1.0
CCGAGTCCCTGCAGCAACTG	ENSG00000284546.2	SSU72L3	Ensembl Canonical	2.0
CCTCAGTTGCTGCAGGGACT	ENSG00000284546.2	SSU72L3	Ensembl Canonical	3.0
ACAGGCACCTCAGTTGCTGC	ENSG00000284546.2	SSU72L3	Ensembl Canonical	4.0
CGTTTGGAAGACCTGGATAT	ENSG00000284438.2	SSU72L1	Ensembl Canonical	1.0
TTGGAAGACCTGGATATAGG	ENSG00000284438.2	SSU72L1	Ensembl Canonical	2.0
CAGGCACCTCAGCTGCTGCA	ENSG00000284438.2	SSU72L1	Ensembl Canonical	3.0
ACTGGGAACCAGAGAGACAC	ENSG00000284438.2	SSU72L1	Ensembl Canonical	4.0
ACCTCACCTCCTACTCACAG	ENSG00000221996.6	OR52B4	Ensembl Canonical	1.0
GTTTACAGTAGGCATAGCTG	ENSG00000221996.6	OR52B4	Ensembl Canonical	2.0
CTTCTTCTACCTCTGTGAGT	ENSG00000221996.6	OR52B4	Ensembl Canonical	3.0
GAGCAGGCTGTTCCCAAGAA	ENSG00000221996.6	OR52B4	Ensembl Canonical	4.0
CGGAAACTGAAAGTGAAATA	ENSG00000132109.10	TRIM21	Ensembl Canonical	1.0
GGGTTCACTCACCTTTACAG	ENSG00000132109.10	TRIM21	Ensembl Canonical	2.0
CTGAAAGTGAAATAGGGAGC	ENSG00000132109.10	TRIM21	Ensembl Canonical	3.0
AGTGAACCCCACTAGATCAA	ENSG00000132109.10	TRIM21	Ensembl Canonical	4.0
ATGTGTTAAGGTGATATTGG	ENSG00000181963.5	OR52K2	Ensembl Canonical	1.0
GGTGATATTGGAGGCTGACA	ENSG00000181963.5	OR52K2	Ensembl Canonical	2.0
GAAGGCAGTTGGATGTGTTA	ENSG00000181963.5	OR52K2	Ensembl Canonical	3.0
GGGCCCTGTGGAAGCAGATA	ENSG00000181963.5	OR52K2	Ensembl Canonical	4.0
CTTAGACTGAAAGAGGAAGG	ENSG00000196778.4	OR52K1	Ensembl Canonical	1.0
GAAGCTAATGAAAAGGGCCC	ENSG00000196778.4	OR52K1	Ensembl Canonical	2.0
GAGAGCTGATGCCTAAGATC	ENSG00000196778.4	OR52K1	Ensembl Canonical	3.0
CCAGAGTAGAAGCAATAACA	ENSG00000196778.4	OR52K1	Ensembl Canonical	4.0
TCTGGCTCACTGGCATCCCA	ENSG00000197790.1	OR52M1	Ensembl Canonical	1.0
TGGGATGCCAGTGAGCCAGA	ENSG00000197790.1	OR52M1	Ensembl Canonical	2.0
CCAGTGAGCCAGAAGGAGCT	ENSG00000197790.1	OR52M1	Ensembl Canonical	3.0
CGTGTAGGGACTCCAGCCCT	ENSG00000197790.1	OR52M1	Ensembl Canonical	4.0
AGAAGAAGAGGGATTTGTAC	ENSG00000226288.3	OR52I2	Ensembl Canonical	1.0
TAAAAGAAATGTAGACTACC	ENSG00000226288.3	OR52I2	Ensembl Canonical	2.0
TTTGTACAGGACTCTTCAAG	ENSG00000226288.3	OR52I2	Ensembl Canonical	3.0
AGACCTAGACAGCCCTATAT	ENSG00000226288.3	OR52I2	Ensembl Canonical	4.0
GCAGTCCTGGGATACCCACA	ENSG00000232268.8	OR52I1	Ensembl Canonical	2.0
GATACCCACAAGGAGGAAGG	ENSG00000232268.8	OR52I1	Ensembl Canonical	3.0
GTCCTGGGATACCCACAAGG	ENSG00000232268.8	OR52I1	Ensembl Canonical	4.0
TCCAGCTTACAACCACACAA	ENSG00000232268.8	OR52I1	Ensembl Canonical	1.0
CAGCACTTAGGGCCAGAGAG	ENSG00000167333.13	TRIM68	Ensembl Canonical	1.0
TCTGGGAGCTGCGGGCTACT	ENSG00000167333.13	TRIM68	Ensembl Canonical	4.0
AACCCAAAGCCCGGCAGCGC	ENSG00000167333.13	TRIM68	Ensembl Canonical	2.0
TTAGGGCCAGAGAGCGGCAG	ENSG00000167333.13	TRIM68	Ensembl Canonical	3.0
AGCCCAGGGAGGTTAGGCAA	ENSG00000197428.3	OR51D1	Ensembl Canonical	1.0
CAAGCTGACTGATCAAGTCC	ENSG00000197428.3	OR51D1	Ensembl Canonical	2.0
GCCCAGGGAGGTTAGGCAAC	ENSG00000197428.3	OR51D1	Ensembl Canonical	3.0
AGTGTAGCAGGCTCAGCCCA	ENSG00000197428.3	OR51D1	Ensembl Canonical	4.0
GGAGGAAGACTGGACAAAGG	ENSG00000180785.10	OR51E1	Ensembl Canonical	1.0
TCTGGAGGAAGACTGGACAA	ENSG00000180785.10	OR51E1	Ensembl Canonical	2.0
AGGGGCATGTCCAGGTGCAT	ENSG00000180785.10	OR51E1	Ensembl Canonical	3.0
TGGAGGAAGACTGGACAAAG	ENSG00000180785.10	OR51E1	Ensembl Canonical	4.0
AGAGCTGAAAGGCCAATTCC	ENSG00000167332.9	OR51E2	Ensembl Canonical	1.0
AGAGCTGAAAGGCCAATTCC	ENSG00000197674.8	OR51C1P	Ensembl Canonical	1.0
AGTGAGTTAGCACCACCACC	ENSG00000167332.9	OR51E2	Ensembl Canonical	2.0
AGTGAGTTAGCACCACCACC	ENSG00000197674.8	OR51C1P	Ensembl Canonical	2.0
GAGACAGGCACAGAGCTGAA	ENSG00000167332.9	OR51E2	Ensembl Canonical	3.0
GAGACAGGCACAGAGCTGAA	ENSG00000197674.8	OR51C1P	Ensembl Canonical	3.0
TTAGCACCACCACCAGGAAT	ENSG00000167332.9	OR51E2	Ensembl Canonical	4.0
TTAGCACCACCACCAGGAAT	ENSG00000197674.8	OR51C1P	Ensembl Canonical	4.0
CCCCTGATCAGCCCTGCCCC	ENSG00000167346.9	MMP26	Ensembl Canonical	1.0
AAGAGGACCTCTTTGTCCAG	ENSG00000167346.9	MMP26	Ensembl Canonical	2.0
CCAGGGGCAGGGCTGATCAG	ENSG00000167346.9	MMP26	Ensembl Canonical	3.0
CTTCTGCCAGGAGAAAACAT	ENSG00000167346.9	MMP26	Ensembl Canonical	4.0
TGAGTTGCTTAGGATTTCCA	ENSG00000280021.3	OR51F1	Ensembl Canonical	1.0
AGGAATGCCGGTCAACAAGA	ENSG00000280021.3	OR51F1	Ensembl Canonical	2.0
GCTGCAAAACCAGGACACCA	ENSG00000280021.3	OR51F1	Ensembl Canonical	3.0
AGACTCTAGGCCAGGAATGC	ENSG00000280021.3	OR51F1	Ensembl Canonical	4.0
TGGGATTCCAAGCAGGATGA	ENSG00000279270.2	OR52R1	Ensembl Canonical	1.0
CCAAGCAGGATGAAGGACAC	ENSG00000279270.2	OR52R1	Ensembl Canonical	2.0
CCAGGCCTGGGATTCCAAGC	ENSG00000279270.2	OR52R1	Ensembl Canonical	3.0
GGAGAGGACCAGGTCAGTGA	ENSG00000279270.2	OR52R1	Ensembl Canonical	4.0
TATCACTTGTAACATCTCTC	ENSG00000176925.8	OR51F2	Ensembl Canonical	1.0
AGGGAAGCACTGAGAAGACA	ENSG00000176925.8	OR51F2	Ensembl Canonical	2.0
AAGGGATGGAGATCCAGTAC	ENSG00000176925.8	OR51F2	Ensembl Canonical	3.0
TATTATTGAGGACCGACATA	ENSG00000176925.8	OR51F2	Ensembl Canonical	4.0
TGGCATGCCCACCAGCAAGA	ENSG00000176922.5	OR51S1	Ensembl Canonical	1.0
ATGCCCACCAGCAAGAAGGT	ENSG00000176922.5	OR51S1	Ensembl Canonical	2.0
CTATTGGGGGCTATCTGAGT	ENSG00000176922.5	OR51S1	Ensembl Canonical	3.0
GCCCACCAGCAAGAAGGTGG	ENSG00000176922.5	OR51S1	Ensembl Canonical	4.0
CATGAGCACATTCCAGCCCA	ENSG00000176900.2	OR51T1	Ensembl Canonical	1.0
GCCCAGGGAATGCAGTGAGG	ENSG00000176900.2	OR51T1	Ensembl Canonical	2.0
ACATGAGCACATTCCAGCCC	ENSG00000176900.2	OR51T1	Ensembl Canonical	3.0
GAAGTTTGAGGAAGACGAAG	ENSG00000176900.2	OR51T1	Ensembl Canonical	4.0
TAAGGAGCTATAAATCCTTT	ENSG00000176895.9	OR51A7	Ensembl Canonical	1.0
ATCTGGTTCTGGTAAGGTTA	ENSG00000176895.9	OR51A7	Ensembl Canonical	2.0
CTGAGCATCTGGTTCTGGTA	ENSG00000176895.9	OR51A7	Ensembl Canonical	3.0
ACTTACTGAGCATCTGGTTC	ENSG00000176895.9	OR51A7	Ensembl Canonical	4.0
TACACTCAGCATCAAACACC	ENSG00000176893.6	OR51G2	Ensembl Canonical	1.0
TATGAACTCCTCGCATACCA	ENSG00000176893.6	OR51G2	Ensembl Canonical	2.0
GAGGAGTTCATATAGTAGCC	ENSG00000176893.6	OR51G2	Ensembl Canonical	3.0
AGCCAAGAAAAGATCCCAGA	ENSG00000176893.6	OR51G2	Ensembl Canonical	4.0
GAAGCCCGTCAGGAAGAAAG	ENSG00000278870.2	OR51G1	Ensembl Canonical	1.0
AGGGAATAGAGATCCAGCCA	ENSG00000278870.2	OR51G1	Ensembl Canonical	2.0
GGAAGAAAGTGGCTCTTTGG	ENSG00000278870.2	OR51G1	Ensembl Canonical	3.0
CAAGGTCTAGAAGGTCTCCA	ENSG00000278870.2	OR51G1	Ensembl Canonical	4.0
CCACTTACTGGTAAGTACCC	ENSG00000205497.5	OR51A4	Ensembl Canonical	1.0
CCTGGGTACTTACCAGTAAG	ENSG00000205497.5	OR51A4	Ensembl Canonical	2.0
TTACAAACATATCCACTTAC	ENSG00000205497.5	OR51A4	Ensembl Canonical	3.0
AATTCTGATATACAAACCCA	ENSG00000205497.5	OR51A4	Ensembl Canonical	4.0
ATGTGTGCATATTCTAGCCC	ENSG00000205496.1	OR51A2	Ensembl Canonical	1.0
TGGCATCCCAACCAAGAAGA	ENSG00000205496.1	OR51A2	Ensembl Canonical	2.0
GGCTAGAATATGCACACATC	ENSG00000205496.1	OR51A2	Ensembl Canonical	3.0
CATCCCAACCAAGAAGAAGG	ENSG00000205496.1	OR51A2	Ensembl Canonical	4.0
GTAGCATCTTTAATCAGTAC	ENSG00000176798.3	OR51L1	Ensembl Canonical	1.0
TTTAAGTCTCTATGAACCTC	ENSG00000176798.3	OR51L1	Ensembl Canonical	2.0
AGAAAGAAACAGCCAATCAA	ENSG00000176798.3	OR51L1	Ensembl Canonical	3.0
CTCACCACTCACAGAGTCGA	ENSG00000176798.3	OR51L1	Ensembl Canonical	4.0
CCAGACCTGGGATTCCAATG	ENSG00000205495.1	OR52J3	Ensembl Canonical	1.0
TGTGGAAGTCTTCCAGACCT	ENSG00000205495.1	OR52J3	Ensembl Canonical	2.0
AAGGCCCGGAGATCCACATG	ENSG00000205495.1	OR52J3	Ensembl Canonical	3.0
CAATGAGGAAAAATGTGACT	ENSG00000205495.1	OR52J3	Ensembl Canonical	4.0
TGGGATCCCCAGCAACAGGA	ENSG00000176787.2	OR52E2	Ensembl Canonical	1.0
GAAGGAGGAGGGGTGAAACT	ENSG00000176787.2	OR52E2	Ensembl Canonical	2.0
CCAGCAACAGGAAGGAGGAG	ENSG00000176787.2	OR52E2	Ensembl Canonical	3.0
GATCCCCAGCAACAGGAAGG	ENSG00000176787.2	OR52E2	Ensembl Canonical	4.0
AGATGCATACTTTCCAGCCC	ENSG00000273085.3	OR52E1	Ensembl Canonical	1.0
GCTGGAAAGTATGCATCTCT	ENSG00000273085.3	OR52E1	Ensembl Canonical	2.0
GAAAGTATGCATCTCTGGGT	ENSG00000273085.3	OR52E1	Ensembl Canonical	3.0
GCCCAGGAATTCCCAGAAGA	ENSG00000273085.3	OR52E1	Ensembl Canonical	4.0
TCAAGCTCAAAGACTTACCA	ENSG00000171944.2	OR52A5	Ensembl Canonical	1.0
TATAAGTCCATTGATATCCC	ENSG00000171944.2	OR52A5	Ensembl Canonical	2.0
AGACTTACCAGGGATATCAA	ENSG00000171944.2	OR52A5	Ensembl Canonical	3.0
CTTATAAGTAGAAGCCATAG	ENSG00000171944.2	OR52A5	Ensembl Canonical	4.0
TCTGTAGCATTCTGAAACAC	ENSG00000182070.7	OR52A1	Ensembl Canonical	1.0
CCCCAGTAAAACTCATAGTG	ENSG00000182070.7	OR52A1	Ensembl Canonical	2.0
GGGGGATGAGCACACAAAGA	ENSG00000182070.7	OR52A1	Ensembl Canonical	3.0
ATGTCCACAGTATATTATAT	ENSG00000182070.7	OR52A1	Ensembl Canonical	4.0
AGAAAATCCAGTGAGAAGAA	ENSG00000176742.3	OR51V1	Ensembl Canonical	1.0
AAGAAAGGAAGAATTCGTGC	ENSG00000176742.3	OR51V1	Ensembl Canonical	2.0
GCATGGAGCAGCAATACCCC	ENSG00000176742.3	OR51V1	Ensembl Canonical	3.0
AAGAATTCGTGCTGGTGCTA	ENSG00000176742.3	OR51V1	Ensembl Canonical	4.0
GTAACGGCAGACTTCTCCTC	ENSG00000244734.4	HBB	Ensembl Canonical	1.0
TAAGGAGACCAATAGAAACT	ENSG00000244734.4	HBB	Ensembl Canonical	2.0
ACCACCAGCAGCCTAAGGGT	ENSG00000244734.4	HBB	Ensembl Canonical	3.0
AGTCTGCCGTTACTGCCCTG	ENSG00000244734.4	HBB	Ensembl Canonical	4.0
AGGGTAGGAAAACAGCCCAA	ENSG00000223609.11	HBD	Ensembl Canonical	1.0
GTGTAGACAGAGAAGACTCT	ENSG00000223609.11	HBD	Ensembl Canonical	2.0
TTGACAGCAGTCTTCTCCTC	ENSG00000223609.11	HBD	Ensembl Canonical	3.0
GTAGACCACCAGTAATCTGA	ENSG00000223609.11	HBD	Ensembl Canonical	4.0
CTCCTCTGTGAAATGACCCA	ENSG00000213934.9	HBG1	Ensembl Canonical	1.0
GCTCCTAGTCCAGACGCCAT	ENSG00000213934.9	HBG1	Ensembl Canonical	2.0
CATGGGTCATTTCACAGAGG	ENSG00000213934.9	HBG1	Ensembl Canonical	3.0
TGACCCATGGCGTCTGGACT	ENSG00000213934.9	HBG1	Ensembl Canonical	4.0
CTCCTCTGTGAAATGACCCA	ENSG00000284931.1	ENSG00000284931	Ensembl Canonical	1.0
GCTCCTAGTCCAGACGCCAT	ENSG00000284931.1	ENSG00000284931	Ensembl Canonical	2.0
CATGGGTCATTTCACAGAGG	ENSG00000284931.1	ENSG00000284931	Ensembl Canonical	3.0
TGACCCATGGCGTCTGGACT	ENSG00000284931.1	ENSG00000284931	Ensembl Canonical	4.0
CTCCTCTGTGAAATGACCCA	ENSG00000196565.15	HBG2	Ensembl Canonical	1.0
GCTCCTAGTCCAGACGCCAT	ENSG00000196565.15	HBG2	Ensembl Canonical	2.0
CATGGGTCATTTCACAGAGG	ENSG00000196565.15	HBG2	Ensembl Canonical	3.0
TGACCCATGGCGTCTGGACT	ENSG00000196565.15	HBG2	Ensembl Canonical	4.0
GTATGACAAAACCAACGTCT	ENSG00000239920.2	ENSG00000239920	Ensembl Canonical	1.0
TGAGCAACTGAGAGACATCC	ENSG00000239920.2	ENSG00000239920	Ensembl Canonical	2.0
ACTGAGAGACATCCTGGACT	ENSG00000239920.2	ENSG00000239920	Ensembl Canonical	3.0
CATTGCTCTCCTCCCAGTCC	ENSG00000239920.2	ENSG00000239920	Ensembl Canonical	4.0
GCAATCACTAGCAAGCTCTC	ENSG00000213931.7	HBE1	Ensembl Canonical	1.0
GCTAGTGATTGCAGCTGTGT	ENSG00000213931.7	HBE1	Ensembl Canonical	3.0
AGCTCTCAGGCCTGGCATCA	ENSG00000213931.7	HBE1	Ensembl Canonical	2.0
CACTAGCAAGCTCTCAGGCC	ENSG00000213931.7	HBE1	Ensembl Canonical	4.0
GCTCAGAGGCAGTTCACTAC	ENSG00000183251.4	OR51B4	Ensembl Canonical	1.0
CAAAGAAGGACATAGAGATC	ENSG00000183251.4	OR51B4	Ensembl Canonical	2.0
AGAAGCCAGTCAGCAAGAAG	ENSG00000183251.4	OR51B4	Ensembl Canonical	3.0
CAAGAAGCCAGTCAGCAAGA	ENSG00000183251.4	OR51B4	Ensembl Canonical	4.0
AGCCTGGAAAACCAGTCAAT	ENSG00000167355.8	OR51B5	Ensembl Canonical	1.0
GCTTGGAGGAAGCTCATCAC	ENSG00000167355.8	OR51B5	Ensembl Canonical	2.0
GGAAAACCAGTCAATAGGAA	ENSG00000167355.8	OR51B5	Ensembl Canonical	3.0
TCCCATCCCTTCCTATTGAC	ENSG00000167355.8	OR51B5	Ensembl Canonical	4.0
AAAGCCAGTCAGCAAAAAAG	ENSG00000279012.2	OR51B2	Ensembl Canonical	4.0
GGCTGGAGGCAGCTCATCAC	ENSG00000279012.2	OR51B2	Ensembl Canonical	1.0
AAAGGGGCTGCAGTAATATT	ENSG00000279012.2	OR51B2	Ensembl Canonical	2.0
CATAGGATGCCCATTACAGT	ENSG00000279012.2	OR51B2	Ensembl Canonical	3.0
GAAGCCAGTAAGCTGGAAGG	ENSG00000176239.7	OR51B6	Ensembl Canonical	1.0
GCATGGAGAAGGCACATCAC	ENSG00000176239.7	OR51B6	Ensembl Canonical	2.0
GCTTACTGGCTTCCCAGGCA	ENSG00000176239.7	OR51B6	Ensembl Canonical	3.0
GATGTGCCTTCTCCATGCCT	ENSG00000176239.7	OR51B6	Ensembl Canonical	4.0
AAGAAAGAAGAGTATAGATA	ENSG00000184698.5	OR51M1	Ensembl Canonical	1.0
TATAGATAAGGATGACACAA	ENSG00000184698.5	OR51M1	Ensembl Canonical	2.0
GTATAGATAAGGATGACACA	ENSG00000184698.5	OR51M1	Ensembl Canonical	3.0
ATGACACAAGGGTCACTGAG	ENSG00000184698.5	OR51M1	Ensembl Canonical	4.0
AGATTCAGGATCTTCACTCA	ENSG00000167360.6	OR51Q1	Ensembl Canonical	1.0
CAGATTCAGGATCTTCACTC	ENSG00000167360.6	OR51Q1	Ensembl Canonical	3.0
GATGGTGGTATTGCCCATGA	ENSG00000167360.6	OR51Q1	Ensembl Canonical	2.0
TACATGCGCTGGTGGACAGA	ENSG00000167360.6	OR51Q1	Ensembl Canonical	4.0
CCAGCAACACTCCAGCTGAC	ENSG00000167359.8	OR51I1	Ensembl Canonical	1.0
GGAGTGTTGCTGGCTGGAAG	ENSG00000167359.8	OR51I1	Ensembl Canonical	2.0
TCCAGCTGACAGGCATTCCT	ENSG00000167359.8	OR51I1	Ensembl Canonical	3.0
TCCCAGGAATGCCTGTCAGC	ENSG00000167359.8	OR51I1	Ensembl Canonical	4.0
GGTGAGTTCTGAAACTCTAT	ENSG00000187918.6	OR51I2	Ensembl Canonical	1.0
TGTCTCATCAGTCTCTCTTC	ENSG00000187918.6	OR51I2	Ensembl Canonical	3.0
CAGGCTTCAGGAGAATCAGC	ENSG00000187918.6	OR51I2	Ensembl Canonical	2.0
GGGGTTATACAATCAGTACA	ENSG00000187918.6	OR51I2	Ensembl Canonical	4.0
AGAAGAAGGTGTCTGGAAGA	ENSG00000181609.5	OR52D1	Ensembl Canonical	1.0
TCTTCTTAACAGGGATCCCA	ENSG00000181609.5	OR52D1	Ensembl Canonical	2.0
CCTGTTAAGAAGAAGGTGTC	ENSG00000181609.5	OR52D1	Ensembl Canonical	3.0
AAGATGGTTATCACTGAGGT	ENSG00000181609.5	OR52D1	Ensembl Canonical	4.0
GTGGCTGTGTAGCAAGATGA	ENSG00000175520.9	UBQLN3	Ensembl Canonical	1.0
GCTGTGTAGCAAGATGAGGG	ENSG00000175520.9	UBQLN3	Ensembl Canonical	2.0
GCCCTGCATAAAGAGAAGGA	ENSG00000175520.9	UBQLN3	Ensembl Canonical	3.0
TGGAGCCCTGCATAAAGAGA	ENSG00000175520.9	UBQLN3	Ensembl Canonical	4.0
GGGCCACATCTGGAGAACTG	ENSG00000175518.8	UBQLNL	Ensembl Canonical	1.0
TGGGCCACATCTGGAGAACT	ENSG00000175518.8	UBQLNL	Ensembl Canonical	2.0
TCACCCCAGTTCTCCAGATG	ENSG00000175518.8	UBQLNL	Ensembl Canonical	3.0
AGCTATGCCAGGCCTCAGCT	ENSG00000175518.8	UBQLNL	Ensembl Canonical	4.0
TTGGCCTGATCCCCAAGATT	ENSG00000181616.10	OR52H1	Ensembl Canonical	1.0
ATCTTGGGGATCAGGCCAAA	ENSG00000181616.10	OR52H1	Ensembl Canonical	2.0
AATCTTGGGGATCAGGCCAA	ENSG00000181616.10	OR52H1	Ensembl Canonical	3.0
ATACACAAGTACTGGAGATC	ENSG00000181616.10	OR52H1	Ensembl Canonical	4.0
GAGGGCGCTGCATAAAATCA	ENSG00000187747.2	OR52B6	Ensembl Canonical	1.0
TATGCTGTTAGCAGAAAAAA	ENSG00000187747.2	OR52B6	Ensembl Canonical	3.0
AATTTGTGTCATCCTCTCCC	ENSG00000187747.2	OR52B6	Ensembl Canonical	2.0
ATAGATAAGAATATGTACAT	ENSG00000187747.2	OR52B6	Ensembl Canonical	4.0
AACGGACGGACCCACAGGTC	ENSG00000121236.21	TRIM6	Ensembl Canonical	1.0
AAGCTCTTCAGAGCAATCCA	ENSG00000121236.21	TRIM6	Ensembl Canonical	2.0
CGTTGAACGGACGGACCCAC	ENSG00000121236.21	TRIM6	Ensembl Canonical	3.0
CTGTGGGTCCGTCCGTTCAA	ENSG00000121236.21	TRIM6	Ensembl Canonical	4.0
AGGAACAGAGCGCGCTCACT	ENSG00000258588.3	TRIM6-TRIM34	Ensembl Canonical	1.0
GAACGGAGCAGAGTCGTGCG	ENSG00000258588.3	TRIM6-TRIM34	Ensembl Canonical	3.0
ATAAGAGCCAGTCAACAGAA	ENSG00000258588.3	TRIM6-TRIM34	Ensembl Canonical	2.0
GTTCCGTTCCGAGAAAGGCA	ENSG00000258588.3	TRIM6-TRIM34	Ensembl Canonical	4.0
CTGTTGCTCTGAAGGTGTGT	ENSG00000258659.7	TRIM34	Ensembl Canonical	1.0
GCAACAGAAATCTCGGCTCC	ENSG00000258659.7	TRIM34	Ensembl Canonical	2.0
AATCCTGACCACACCCACCC	ENSG00000258659.7	TRIM34	Ensembl Canonical	3.0
ATCTCGGCTCCTGGTTGAAG	ENSG00000258659.7	TRIM34	Ensembl Canonical	4.0
GGATTCACTCACCAATCCAC	ENSG00000132256.20	TRIM5	Ensembl Canonical	1.0
AGGATTCACTCACCAATCCA	ENSG00000132256.20	TRIM5	Ensembl Canonical	2.0
CACGGGCCTGATCTGCACAA	ENSG00000132256.20	TRIM5	Ensembl Canonical	3.0
TGCAGATCAGGCCCGTGGAT	ENSG00000132256.20	TRIM5	Ensembl Canonical	4.0
TGAGTGAATCTGGTTTACAC	ENSG00000132274.17	TRIM22	Ensembl Canonical	1.0
ATTTGTGGAGACCAGCCCTC	ENSG00000132274.17	TRIM22	Ensembl Canonical	2.0
GATTCACTCACCAAGCCAGA	ENSG00000132274.17	TRIM22	Ensembl Canonical	3.0
AGATTCACTCACCAAGCCAG	ENSG00000132274.17	TRIM22	Ensembl Canonical	4.0
CAGGAGGAAGAAGACAAGAA	ENSG00000181109.3	OR52P1	Ensembl Canonical	2.0
CCAGGAGGAAGAAGACAAGA	ENSG00000181109.3	OR52P1	Ensembl Canonical	3.0
GTTCCAGACCTGGGATGCCC	ENSG00000181109.3	OR52P1	Ensembl Canonical	1.0
AATGAAATTGTTCCAGACCT	ENSG00000181109.3	OR52P1	Ensembl Canonical	4.0
GTATTGTTCTCAGTTATCAC	ENSG00000181023.8	OR56B1	Ensembl Canonical	1.0
TGAGAGATACAGTAGTGCCA	ENSG00000181023.8	OR56B1	Ensembl Canonical	2.0
ACATGGGCTGCTGTAAAGAA	ENSG00000181023.8	OR56B1	Ensembl Canonical	3.0
TGTTCTCAGTTATCACAGGT	ENSG00000181023.8	OR56B1	Ensembl Canonical	4.0
CATCTCTCAGATCATCAGTG	ENSG00000181074.5	OR52N4	Ensembl Canonical	1.0
ACTGACTGATATTTATTCTT	ENSG00000181074.5	OR52N4	Ensembl Canonical	2.0
GATTATAAATCTATGAGATT	ENSG00000181074.5	OR52N4	Ensembl Canonical	3.0
ATATTTATTCTTGGGTACTC	ENSG00000181074.5	OR52N4	Ensembl Canonical	4.0
AGTGGCTGTAAACCAGCTCT	ENSG00000181017.7	OR56B2P	Ensembl Canonical	1.0
ATCTTCAGTATACCCAGAGC	ENSG00000181017.7	OR56B2P	Ensembl Canonical	2.0
ACATATGACAAGTCTTTCAC	ENSG00000181017.7	OR56B2P	Ensembl Canonical	3.0
CAGTGGCTGTAAACCAGCTC	ENSG00000181017.7	OR56B2P	Ensembl Canonical	4.0
CTGAGGAGAAGTGATGTGAA	ENSG00000181009.5	OR52N5	Ensembl Canonical	4.0
TACCCACAATATAGCTCCTG	ENSG00000181009.5	OR52N5	Ensembl Canonical	1.0
CTCCTCAGGAGCTATATTGT	ENSG00000181009.5	OR52N5	Ensembl Canonical	2.0
GTCACACAATAATGTCTGGA	ENSG00000181009.5	OR52N5	Ensembl Canonical	3.0
GCCTCCCAAGGTCTCAATGT	ENSG00000181001.3	OR52N1	Ensembl Canonical	1.0
AATACCTACATTGAGACCTT	ENSG00000181001.3	OR52N1	Ensembl Canonical	2.0
CTTGGGAGGCAAGTGGAGGA	ENSG00000181001.3	OR52N1	Ensembl Canonical	3.0
TAATACCTACATTGAGACCT	ENSG00000181001.3	OR52N1	Ensembl Canonical	4.0
AGGAGAGGCTTGCAATACCG	ENSG00000180988.3	OR52N2	Ensembl Canonical	3.0
GATGAGCCCCCAGAGTTGTT	ENSG00000180988.3	OR52N2	Ensembl Canonical	1.0
GGACTCTCAGCAACGCGAGG	ENSG00000180988.3	OR52N2	Ensembl Canonical	2.0
GCAAAGTGAAACCAACACTT	ENSG00000180988.3	OR52N2	Ensembl Canonical	4.0
GCAGTAGGAATGAAGAAGTA	ENSG00000205409.3	OR52E6	Ensembl Canonical	1.0
GAATGAAGAAGTATGGAACT	ENSG00000205409.3	OR52E6	Ensembl Canonical	2.0
GGAATGAAGAAGTATGGAAC	ENSG00000205409.3	OR52E6	Ensembl Canonical	3.0
AACTGGGTGTCGTTAGCTAT	ENSG00000205409.3	OR52E6	Ensembl Canonical	4.0
GCAGTAGGAATGAAGAAGGA	ENSG00000183269.6	OR52E8	Ensembl Canonical	1.0
GAATGAAGAAGGATGGAACT	ENSG00000183269.6	OR52E8	Ensembl Canonical	2.0
CCCAGCAGTAGGAATGAAGA	ENSG00000183269.6	OR52E8	Ensembl Canonical	3.0
GGAATGAAGAAGGATGGAAC	ENSG00000183269.6	OR52E8	Ensembl Canonical	4.0
CAGAATTGGAGCATGAGTCC	ENSG00000180974.5	OR52E4	Ensembl Canonical	1.0
TGGGAGAAGAAATATTACAG	ENSG00000180974.5	OR52E4	Ensembl Canonical	2.0
GCCCTCACTTGGAGCAGAAT	ENSG00000180974.5	OR52E4	Ensembl Canonical	3.0
AATCACGGTCTTTAAGAACC	ENSG00000180974.5	OR52E4	Ensembl Canonical	4.0
CAGACAATTTCTCAGATGCG	ENSG00000277932.2	OR52E5	Ensembl Canonical	1.0
GAGGTAGGTGAGTCAGCTCC	ENSG00000277932.2	OR52E5	Ensembl Canonical	4.0
AGAAATTGTCTGTGAAGGAC	ENSG00000277932.2	OR52E5	Ensembl Canonical	2.0
AGGTTGCAGTCTGGGGTATC	ENSG00000277932.2	OR52E5	Ensembl Canonical	3.0
GAATGGAAAAGAGCACAGAT	ENSG00000184478.8	OR56A3	Ensembl Canonical	2.0
AATGGAAAAGAGCACAGATA	ENSG00000184478.8	OR56A3	Ensembl Canonical	3.0
TACTTCAGCAGTATTGACGC	ENSG00000184478.8	OR56A3	Ensembl Canonical	1.0
ACTGCTGAAGTAGTCTGAGA	ENSG00000184478.8	OR56A3	Ensembl Canonical	4.0
GCTGCCAGCTCTGGAAACTG	ENSG00000188691.6	OR56A5	Ensembl Canonical	1.0
TGAGGAAGAATTCAAAGACT	ENSG00000188691.6	OR56A5	Ensembl Canonical	2.0
GCAGAGTACGATGTCCAGCA	ENSG00000188691.6	OR56A5	Ensembl Canonical	3.0
ATGAGGAAGAATTCAAAGAC	ENSG00000188691.6	OR56A5	Ensembl Canonical	4.0
ATTATCACATTGTCCAAATG	ENSG00000183313.4	OR52L1	Ensembl Canonical	1.0
GGACAATGTGATAATGTAGC	ENSG00000183313.4	OR52L1	Ensembl Canonical	2.0
GAATGCAGAAATCATGACTT	ENSG00000183313.4	OR52L1	Ensembl Canonical	3.0
AGGAGGTAAAGGATGCCCAG	ENSG00000183313.4	OR52L1	Ensembl Canonical	4.0
AATTTGGTGAGTCTCAAGGT	ENSG00000183389.5	OR56A4	Ensembl Canonical	1.0
GTGGGGCCAAGGAAATTATG	ENSG00000183389.5	OR56A4	Ensembl Canonical	2.0
ATTTGGTGAGTCTCAAGGTG	ENSG00000183389.5	OR56A4	Ensembl Canonical	3.0
GAATTTGGTGAGTCTCAAGG	ENSG00000183389.5	OR56A4	Ensembl Canonical	4.0
GGAAGGAGGTAGATAATATA	ENSG00000180934.7	OR56A1	Ensembl Canonical	1.0
GAATTGAGATGTAAAGGATG	ENSG00000180934.7	OR56A1	Ensembl Canonical	2.0
TTAGATGGAACTGGAAAATG	ENSG00000180934.7	OR56A1	Ensembl Canonical	3.0
CTGATCCCACTTCTCTTGGA	ENSG00000180934.7	OR56A1	Ensembl Canonical	4.0
AGCTAAGGGGCTGAGCATCG	ENSG00000180919.3	OR56B4	Ensembl Canonical	1.0
TAAGAGGTAGAGCAGAGTCA	ENSG00000180919.3	OR56B4	Ensembl Canonical	2.0
GATTGGCACCAAGAGCTAAG	ENSG00000180919.3	OR56B4	Ensembl Canonical	3.0
TCAGACAGACACTGAGACTG	ENSG00000180919.3	OR56B4	Ensembl Canonical	4.0
TGTGATAAGCCTCCAACCCA	ENSG00000255307.2	OR52B2	Ensembl Canonical	1.0
ATGTGATAAGCCTCCAACCC	ENSG00000255307.2	OR52B2	Ensembl Canonical	2.0
GAAGGACAAAAACTGCAGGA	ENSG00000255307.2	OR52B2	Ensembl Canonical	3.0
AGGATGGAAGATGGTAACAT	ENSG00000255307.2	OR52B2	Ensembl Canonical	4.0
GTATGAAGAAGTTTGGGTGT	ENSG00000175485.3	OR52W1	Ensembl Canonical	1.0
TCATACTGACTGGCTTTCCA	ENSG00000175485.3	OR52W1	Ensembl Canonical	2.0
ATGGCCAACAGTAGAAACAT	ENSG00000175485.3	OR52W1	Ensembl Canonical	3.0
CTATAGATGTGGCTAAGCCC	ENSG00000175485.3	OR52W1	Ensembl Canonical	4.0
CCATACCCCACCATGTTGGT	ENSG00000180878.3	C11orf42	Ensembl Canonical	1.0
CCTCCCATACCCCACCATGT	ENSG00000180878.3	C11orf42	Ensembl Canonical	2.0
GGGTACCCACCAACATGGTG	ENSG00000180878.3	C11orf42	Ensembl Canonical	3.0
ATCCAGTGTCAGCAGGTTGG	ENSG00000180878.3	C11orf42	Ensembl Canonical	4.0
GTGCGCTTGAGAAGCGATGG	ENSG00000051009.11	FHIP1B	Ensembl Canonical	1.0
CTAACACCGCAGCAGCAACC	ENSG00000051009.11	FHIP1B	Ensembl Canonical	2.0
CTGCGGTGTTAGGTGAGTTC	ENSG00000051009.11	FHIP1B	Ensembl Canonical	3.0
GGGTGTGAGTGTCTAAGATA	ENSG00000051009.11	FHIP1B	Ensembl Canonical	4.0
ACTAGTGCCTGACTGCCTGA	ENSG00000132259.13	CNGA4	Ensembl Canonical	1.0
TGTAGGGGACTTCTGGAGTT	ENSG00000132259.13	CNGA4	Ensembl Canonical	2.0
AGTGCCTGACTGCCTGAAGG	ENSG00000132259.13	CNGA4	Ensembl Canonical	3.0
CAACTCCAGAAGTCCCCTAC	ENSG00000132259.13	CNGA4	Ensembl Canonical	4.0
CCGCCTTACTCAGCTCGACC	ENSG00000110148.10	CCKBR	Ensembl Canonical	1.0
CCGGGTCGAGCTGAGTAAGG	ENSG00000110148.10	CCKBR	Ensembl Canonical	2.0
GTCGAGCTGAGTAAGGCGGC	ENSG00000110148.10	CCKBR	Ensembl Canonical	3.0
GGAATCGCAGCGTGAGCAGG	ENSG00000110148.10	CCKBR	Ensembl Canonical	4.0
GATCATGAGGGAGAGTGCGT	ENSG00000170955.10	CAVIN3	Ensembl Canonical	1.0
AGAGCGGTCAGGGATCATGA	ENSG00000170955.10	CAVIN3	Ensembl Canonical	2.0
GAGGGAGAGTGCGTTGGAGC	ENSG00000170955.10	CAVIN3	Ensembl Canonical	3.0
CAGACGGAGCAGAGCGGTCA	ENSG00000170955.10	CAVIN3	Ensembl Canonical	4.0
AGTCAGCCGACTACAGAGAA	ENSG00000166311.10	SMPD1	Ensembl Canonical	1.0
GACTACAGAGAAGGGTAATC	ENSG00000166311.10	SMPD1	Ensembl Canonical	2.0
TTCGTCTGTCCCGTCCCCCC	ENSG00000166311.10	SMPD1	Ensembl Canonical	3.0
GAAGGGTAATCGGGTGTCCC	ENSG00000166311.10	SMPD1	Ensembl Canonical	4.0
CATCACAACATCCCCCGCCC	ENSG00000166313.20	APBB1	Ensembl Canonical	1.0
TTGTGATGGAGAAGCCGCGG	ENSG00000166313.20	APBB1	Ensembl Canonical	2.0
ATGTTGTGATGGAGAAGCCG	ENSG00000166313.20	APBB1	Ensembl Canonical	3.0
GCGGGGTTCGGGCTCCGCCG	ENSG00000166313.20	APBB1	Ensembl Canonical	4.0
TGGGAGCACCCGTTGCACTG	ENSG00000110169.12	HPX	Ensembl Canonical	1.0
GCTCCACAACCCCAGTGCAA	ENSG00000110169.12	HPX	Ensembl Canonical	2.0
TCTGCAGCTCAGCATGGCTA	ENSG00000110169.12	HPX	Ensembl Canonical	3.0
ACTGGGAGCACCCGTTGCAC	ENSG00000110169.12	HPX	Ensembl Canonical	4.0
GCCTCCGCCTGTCCCCGCGC	ENSG00000110171.21	TRIM3	Ensembl Canonical	1.0
GGCCTGTGCGGCTAGTCCGG	ENSG00000110171.21	TRIM3	Ensembl Canonical	2.0
CAGACGCTCCGACCCAGACC	ENSG00000110171.21	TRIM3	Ensembl Canonical	3.0
CTGTGCGGCTAGTCCGGCGG	ENSG00000110171.21	TRIM3	Ensembl Canonical	4.0
CCTGCTGCTAGGATCGCGAC	ENSG00000132254.13	ARFIP2	Ensembl Canonical	1.0
ACCTGCTGCTAGGATCGCGA	ENSG00000132254.13	ARFIP2	Ensembl Canonical	2.0
CGAGTCCCTGACCTGCTGCT	ENSG00000132254.13	ARFIP2	Ensembl Canonical	3.0
GCGATCCTAGCAGCAGGTCA	ENSG00000132254.13	ARFIP2	Ensembl Canonical	4.0
GGCATGCGCCGGTGGCGTGA	ENSG00000283977.1	ENSG00000283977	Ensembl Canonical	1.0
GGCATGCGCCGGTGGCGTGA	ENSG00000132286.12	TIMM10B	Ensembl Canonical	1.0
GCGCCGGTGGCGTGATGGAG	ENSG00000283977.1	ENSG00000283977	Ensembl Canonical	2.0
GCGCCGGTGGCGTGATGGAG	ENSG00000132286.12	TIMM10B	Ensembl Canonical	2.0
AGGAATGCGAGCTGAACGTC	ENSG00000283977.1	ENSG00000283977	Ensembl Canonical	3.0
AGGAATGCGAGCTGAACGTC	ENSG00000132286.12	TIMM10B	Ensembl Canonical	3.0
GCGACCTTGACTAGAAGTGT	ENSG00000283977.1	ENSG00000283977	Ensembl Canonical	4.0
GCGACCTTGACTAGAAGTGT	ENSG00000132286.12	TIMM10B	Ensembl Canonical	4.0
CGGTTCTAACAGCTGGGTGC	ENSG00000179532.13	DNHD1	Ensembl Canonical	1.0
GGAACAAAGAGAAATGGATC	ENSG00000179532.13	DNHD1	Ensembl Canonical	2.0
CTTGTAACGGTTCTAACAGC	ENSG00000179532.13	DNHD1	Ensembl Canonical	3.0
TGCGGGTGAGTCCTCGGCTC	ENSG00000179532.13	DNHD1	Ensembl Canonical	4.0
CAGACCTGCCAGAACCGACC	ENSG00000132275.11	RRP8	Ensembl Canonical	1.0
TGTGCACGTGGAGAAGAGCG	ENSG00000132275.11	RRP8	Ensembl Canonical	2.0
CACAGCGCTCCTCTGGAAGT	ENSG00000132275.11	RRP8	Ensembl Canonical	3.0
CTGAGCGCTCCGACTTCCAG	ENSG00000132275.11	RRP8	Ensembl Canonical	4.0
GGATCCTGCAGCCCGAGTCC	ENSG00000166333.14	ILK	Ensembl Canonical	1.0
GGCTGCAGGATCCTTCTCCG	ENSG00000166333.14	ILK	Ensembl Canonical	2.0
CGGGTCCTCTCGCACTCACC	ENSG00000166333.14	ILK	Ensembl Canonical	3.0
GCGGGTCCTCTCGCACTCAC	ENSG00000166333.14	ILK	Ensembl Canonical	4.0
ACCGGCCCGATGAGCTGCAG	ENSG00000166337.11	TAF10	Ensembl Canonical	1.0
CCGATGAGCTGCAGCGGCTC	ENSG00000166337.11	TAF10	Ensembl Canonical	2.0
CTCCGGCGCGGACCCCGAGG	ENSG00000166337.11	TAF10	Ensembl Canonical	3.0
CTGTTCGCCGCCTCTCCCAC	ENSG00000166337.11	TAF10	Ensembl Canonical	4.0
AGCCTGGTGAGAAATTGAGA	ENSG00000166340.18	TPP1	Ensembl Canonical	1.0
AAGCCTGGTGAGAAATTGAG	ENSG00000166340.18	TPP1	Ensembl Canonical	2.0
GTGAGAAATTGAGAGGGCTC	ENSG00000166340.18	TPP1	Ensembl Canonical	3.0
GATCCGCGGAAGGGCAGAAT	ENSG00000166340.18	TPP1	Ensembl Canonical	4.0
TCAGCGGACGGACCGATCGA	ENSG00000166341.9	DCHS1	Ensembl Canonical	1.0
CTGTGCAGGAGGCGGCGCCC	ENSG00000166341.9	DCHS1	Ensembl Canonical	2.0
AGCGGAGCTCGCATCCTCGG	ENSG00000166341.9	DCHS1	Ensembl Canonical	3.0
AGGCGGCGCCCGGGCGTCAG	ENSG00000166341.9	DCHS1	Ensembl Canonical	4.0
TTCCAGTTCCGGCCTCCAAG	ENSG00000158042.9	MRPL17	Ensembl Canonical	1.0
AGTTGGAAACATGCGGCTGT	ENSG00000158042.9	MRPL17	Ensembl Canonical	2.0
TCCAAGGGGCGGGCAGAAGT	ENSG00000158042.9	MRPL17	Ensembl Canonical	3.0
GTCGCTGCAGCGATCTCCCA	ENSG00000158042.9	MRPL17	Ensembl Canonical	4.0
ATATATGAAATCTGAGGACC	ENSG00000188124.4	OR2AG2	Ensembl Canonical	1.0
AGGGGAATATATGAAATCTG	ENSG00000188124.4	OR2AG2	Ensembl Canonical	2.0
CTAGCTGAGTTCTTAAGTCC	ENSG00000188124.4	OR2AG2	Ensembl Canonical	3.0
ATCATGAAACACAGCATGAG	ENSG00000188124.4	OR2AG2	Ensembl Canonical	4.0
AGTTACCAGACTGAGTTCTT	ENSG00000279486.6	OR2AG1	Ensembl Canonical	1.0
CTGAACCCAAGAACTCAGTC	ENSG00000279486.6	OR2AG1	Ensembl Canonical	2.0
TCAGTCTGGTAACTGCTCTA	ENSG00000279486.6	OR2AG1	Ensembl Canonical	3.0
CTAGAGATAGCAGTGGATGC	ENSG00000279486.6	OR2AG1	Ensembl Canonical	4.0
TCTATGGGAGGAAGAGAAAG	ENSG00000184933.6	OR6A2	Ensembl Canonical	1.0
TGGCAGTGTTCTCTATCTAT	ENSG00000184933.6	OR6A2	Ensembl Canonical	2.0
GCAAAAAAAGTTGAGTCATC	ENSG00000184933.6	OR6A2	Ensembl Canonical	3.0
CAGTGTTCTCTATCTATGGG	ENSG00000184933.6	OR6A2	Ensembl Canonical	4.0
GTAGGGAAGAGAAGCTCATG	ENSG00000166363.6	OR10A5	Ensembl Canonical	3.0
AGCAATGACTGTATTTCAGT	ENSG00000166363.6	OR10A5	Ensembl Canonical	4.0
ATGACTGTATTTCAGTAGGT	ENSG00000166363.6	OR10A5	Ensembl Canonical	1.0
TGACTGTATTTCAGTAGGTA	ENSG00000166363.6	OR10A5	Ensembl Canonical	2.0
ACTCTCCCAAAACCAGGACT	ENSG00000170790.6	OR10A2	Ensembl Canonical	1.0
ACTAGCCCCAAGAACAAAAG	ENSG00000170790.6	OR10A2	Ensembl Canonical	2.0
GGAACAACTCTCCCAAAACC	ENSG00000170790.6	OR10A2	Ensembl Canonical	3.0
AGTAAGCTCACTATGAAGTT	ENSG00000170790.6	OR10A2	Ensembl Canonical	4.0
CCTGGGCAGAAGAATGATGT	ENSG00000170782.3	OR10A4	Ensembl Canonical	1.0
TCCTGGGCAGAAGAATGATG	ENSG00000170782.3	OR10A4	Ensembl Canonical	2.0
AGCCTGAAGCTCAGTGGACA	ENSG00000170782.3	OR10A4	Ensembl Canonical	3.0
GAAGAATGATGTGGGAAAAC	ENSG00000170782.3	OR10A4	Ensembl Canonical	4.0
TCCTTCTGGGACTCTCTGAT	ENSG00000166368.3	OR2D2	Ensembl Canonical	1.0
GTGACAGAATTCCTCCTTCT	ENSG00000166368.3	OR2D2	Ensembl Canonical	2.0
TACGATAAATAGCAGCTGCT	ENSG00000166368.3	OR2D2	Ensembl Canonical	3.0
AGTGACAGAATTCCTCCTTC	ENSG00000166368.3	OR2D2	Ensembl Canonical	4.0
TAAACTTGGACACAAAGGTT	ENSG00000178358.5	OR2D3	Ensembl Canonical	1.0
AAGACCCAGGAAGATAAACT	ENSG00000178358.5	OR2D3	Ensembl Canonical	2.0
CTTGTGCCAAACAGGTAAAC	ENSG00000178358.5	OR2D3	Ensembl Canonical	3.0
GAGTGTGAAGGCGAGAATCC	ENSG00000178358.5	OR2D3	Ensembl Canonical	4.0
CTGGTCTACCTCACCGATCC	ENSG00000149054.16	ZNF215	Ensembl Canonical	1.0
CCTGGTCTACCTCACCGATC	ENSG00000149054.16	ZNF215	Ensembl Canonical	2.0
AGCTGTGGAAGGAACCCCCT	ENSG00000149054.16	ZNF215	Ensembl Canonical	3.0
CCGGATCGGTGAGGTAGACC	ENSG00000149054.16	ZNF215	Ensembl Canonical	4.0
GGAGCCTGTGAGAGTGGACC	ENSG00000149050.10	ZNF214	Ensembl Canonical	1.0
CAGGGACTGAGAAGCTACTC	ENSG00000149050.10	ZNF214	Ensembl Canonical	2.0
GCAGCCCGGCTGGACCGAAA	ENSG00000149050.10	ZNF214	Ensembl Canonical	3.0
CCGTGATGTACCCATCTACA	ENSG00000149050.10	ZNF214	Ensembl Canonical	4.0
CGGGAGCTGCGGGCGCTCGG	ENSG00000158077.5	NLRP14	Ensembl Canonical	2.0
GTGAGGTGCCCATTCCGCCA	ENSG00000158077.5	NLRP14	Ensembl Canonical	1.0
GCTGTCAGGTCGCCTTTGGT	ENSG00000158077.5	NLRP14	Ensembl Canonical	3.0
AACCACGCCTTGCCAACCAA	ENSG00000158077.5	NLRP14	Ensembl Canonical	4.0
CCTTCGAGCTCGCTCGTCGA	ENSG00000170748.7	RBMXL2	Ensembl Canonical	1.0
CCCTCGACGAGCGAGCTCGA	ENSG00000170748.7	RBMXL2	Ensembl Canonical	2.0
GAGGGCGGCTCCTACTGGTC	ENSG00000170748.7	RBMXL2	Ensembl Canonical	3.0
GGCGGCTCCTACTGGTCAGG	ENSG00000170748.7	RBMXL2	Ensembl Canonical	4.0
CCCCAGACACCGAGGAGAGG	ENSG00000170743.17	SYT9	Ensembl Canonical	1.0
TGTGCGGCACCGCCTCTCCT	ENSG00000170743.17	SYT9	Ensembl Canonical	2.0
CCTCCCCAGACACCGAGGAG	ENSG00000170743.17	SYT9	Ensembl Canonical	3.0
CCGTCCCTCCCCAGACACCG	ENSG00000170743.17	SYT9	Ensembl Canonical	4.0
AGCTTGCAACCACTAGCCTG	ENSG00000183801.8	OLFML1	Ensembl Canonical	1.0
GACACATGCGGACCCTCCCC	ENSG00000183801.8	OLFML1	Ensembl Canonical	2.0
GCGGACCCTCCCCAGGCTAG	ENSG00000183801.8	OLFML1	Ensembl Canonical	3.0
AGTGGTTGCAAGCTGCTTCC	ENSG00000183801.8	OLFML1	Ensembl Canonical	4.0
GAGAGCCCAGAAGCGAGCGA	ENSG00000166387.14	PPFIBP2	Ensembl Canonical	1.0
AGAGCCCAGAAGCGAGCGAC	ENSG00000166387.14	PPFIBP2	Ensembl Canonical	2.0
AGAAGCGAGCGACGGGCCAC	ENSG00000166387.14	PPFIBP2	Ensembl Canonical	3.0
GTGGCCCGTCGCTCGCTTCT	ENSG00000166387.14	PPFIBP2	Ensembl Canonical	4.0
CTCCCAACTCAAGCCCGACA	ENSG00000166394.15	CYB5R2	Ensembl Canonical	1.0
AAAGTTGCCTCTCCTCCCGC	ENSG00000166394.15	CYB5R2	Ensembl Canonical	2.0
GCATCTGTCCCTACCCTACA	ENSG00000166394.15	CYB5R2	Ensembl Canonical	3.0
AGGCTGAGACTCCAGTGACC	ENSG00000166394.15	CYB5R2	Ensembl Canonical	4.0
AGACTAAAGCAAACAAAAAT	ENSG00000183378.13	OVCH2	Ensembl Canonical	1.0
GGCTTATTGCTGGTCTCTCA	ENSG00000183378.13	OVCH2	Ensembl Canonical	2.0
GCAACTCTTTCGCTCCCCAA	ENSG00000183378.13	OVCH2	Ensembl Canonical	3.0
GTGACGTCCATTGCCAGCAA	ENSG00000183378.13	OVCH2	Ensembl Canonical	4.0
TAGGATGAACCCCGTCAGAG	ENSG00000183303.3	OR5P2	Ensembl Canonical	1.0
GGAATCACACCGCTCTGACG	ENSG00000183303.3	OR5P2	Ensembl Canonical	2.0
GGTGTGATTCCCGTCCTTCA	ENSG00000183303.3	OR5P2	Ensembl Canonical	3.0
GGGAATCACACCGCTCTGAC	ENSG00000183303.3	OR5P2	Ensembl Canonical	4.0
GCTGATGTACATTCATCTGC	ENSG00000182334.3	OR5P3	Ensembl Canonical	1.0
GCTTTGTCACCAGCAATCTA	ENSG00000182334.3	OR5P3	Ensembl Canonical	2.0
CAAAGCTGAATCTAATCCCA	ENSG00000182334.3	OR5P3	Ensembl Canonical	3.0
ACAAAGCTGAATCTAATCCC	ENSG00000182334.3	OR5P3	Ensembl Canonical	4.0
ATTAAAGAGACAGAGTCAAC	ENSG00000279000.4	OR10A6	Ensembl Canonical	1.0
GAAGTCCCACCAAAACGCAC	ENSG00000279000.4	OR10A6	Ensembl Canonical	2.0
GAAGTGATGGCTCAGTGCTC	ENSG00000279000.4	OR10A6	Ensembl Canonical	3.0
AGTCAGTTGTGTTTGTGAAT	ENSG00000279000.4	OR10A6	Ensembl Canonical	4.0
AGGATCTGAAGATTCTGCTT	ENSG00000170683.7	OR10A3	Ensembl Canonical	1.0
TCAGTGAGGATAACTACAGA	ENSG00000170683.7	OR10A3	Ensembl Canonical	2.0
AGTATCTCCAATTATCAGTG	ENSG00000170683.7	OR10A3	Ensembl Canonical	3.0
TCAGGGACAGTGAATAGATA	ENSG00000170683.7	OR10A3	Ensembl Canonical	4.0
AGAAGTGAACTAGTGAGTAT	ENSG00000182261.5	NLRP10	Ensembl Canonical	1.0
CTCACTAGTTCACTTCTGTT	ENSG00000182261.5	NLRP10	Ensembl Canonical	2.0
GGTATCAAGCTGTAGCTGGT	ENSG00000182261.5	NLRP10	Ensembl Canonical	3.0
AGCTCTACAGGTCCAAGTTT	ENSG00000182261.5	NLRP10	Ensembl Canonical	4.0
GGTACCAGTAAGTGCTCCTC	ENSG00000175390.15	EIF3F	Ensembl Canonical	1.0
GGAGCACTTACTGGTACCGC	ENSG00000175390.15	EIF3F	Ensembl Canonical	2.0
GGCCACGCCAACCCCAGTCC	ENSG00000175390.15	EIF3F	Ensembl Canonical	3.0
CACGCCAACCCCAGTCCCGG	ENSG00000175390.15	EIF3F	Ensembl Canonical	4.0
GCGAAGCTCCGGGAGTGCGC	ENSG00000166402.9	TUB	Ensembl Canonical	1.0
AGGCGAGATGGGCGAAGCTC	ENSG00000166402.9	TUB	Ensembl Canonical	2.0
CGGGTCGTGCGCGCGCGTGG	ENSG00000166402.9	TUB	Ensembl Canonical	3.0
ACTCCCGCCTTGGCGCCAGA	ENSG00000166402.9	TUB	Ensembl Canonical	4.0
TACGCCATGACTGCTCACGG	ENSG00000166405.16	RIC3	Ensembl Canonical	1.0
GCGACCACCGTGAGCAGTCA	ENSG00000166405.16	RIC3	Ensembl Canonical	2.0
GAGTACGCCATGACTGCTCA	ENSG00000166405.16	RIC3	Ensembl Canonical	3.0
GTACGGAGAACGCTGCTTGA	ENSG00000166405.16	RIC3	Ensembl Canonical	4.0
CATTGAGGGAGAAAGGCAGC	ENSG00000166407.14	LMO1	Ensembl Canonical	1.0
ACATTGAGGGAGAAAGGCAG	ENSG00000166407.14	LMO1	Ensembl Canonical	2.0
AGTGCAAACCTCATACATTG	ENSG00000166407.14	LMO1	Ensembl Canonical	3.0
AATTATATTCAAAGAGATGG	ENSG00000166407.14	LMO1	Ensembl Canonical	4.0
CAGCCCGCAGAGCAACCGCA	ENSG00000130413.16	STK33	Ensembl Canonical	1.0
GCAGAGCAACCGCAGGGCAG	ENSG00000130413.16	STK33	Ensembl Canonical	2.0
GGCCCCCGTCCACTGCCCTG	ENSG00000130413.16	STK33	Ensembl Canonical	3.0
TCAGCCCGCAGAGCAACCGC	ENSG00000130413.16	STK33	Ensembl Canonical	4.0
GCCACCAGGACACTCCGTGA	ENSG00000166436.18	TRIM66	Ensembl Canonical	1.0
TCCCCCATCACGGAGTGTCC	ENSG00000166436.18	TRIM66	Ensembl Canonical	2.0
CCCATCACGGAGTGTCCTGG	ENSG00000166436.18	TRIM66	Ensembl Canonical	3.0
AGGGTGGTGATCCCCCATCA	ENSG00000166436.18	TRIM66	Ensembl Canonical	4.0
AAACGAAACACCTACCATGT	ENSG00000166441.13	RPL27A	Ensembl Canonical	1.0
GTCTGGGCTGCCAACATGGT	ENSG00000166441.13	RPL27A	Ensembl Canonical	2.0
GCAATGGGAATACAGCTTAG	ENSG00000166441.13	RPL27A	Ensembl Canonical	3.0
CGAACCGCGGGCCTAACACA	ENSG00000166441.13	RPL27A	Ensembl Canonical	4.0
GGAGCGCCACGAAAGGTCAG	ENSG00000166444.19	DENND2B	Ensembl Canonical	1.0
GGGAAGCTCGCAGCAGGTAT	ENSG00000166444.19	DENND2B	Ensembl Canonical	2.0
GCTGCGAGGAGCGCCACGAA	ENSG00000166444.19	DENND2B	Ensembl Canonical	3.0
AGCTGTGGGAAGCTCGCAGC	ENSG00000166444.19	DENND2B	Ensembl Canonical	4.0
ACTTAGGGAGCCCCCTCACC	ENSG00000166452.12	AKIP1	Ensembl Canonical	1.0
ATGCGCCTTGACGAGTGAGC	ENSG00000166452.12	AKIP1	Ensembl Canonical	2.0
GGGCTCCCTAAGTAGCGGAA	ENSG00000166452.12	AKIP1	Ensembl Canonical	3.0
TGAGGGGGCTCCCTAAGTAG	ENSG00000166452.12	AKIP1	Ensembl Canonical	4.0
GCTGTGGGTAAGTCCTTGTG	ENSG00000176029.14	C11orf16	Ensembl Canonical	1.0
GGCTGTGGGTAAGTCCTTGT	ENSG00000176029.14	C11orf16	Ensembl Canonical	2.0
TCCTTGTGGGGTCAGACCTG	ENSG00000176029.14	C11orf16	Ensembl Canonical	3.0
TCCACAGGTCTGACCCCACA	ENSG00000176029.14	C11orf16	Ensembl Canonical	4.0
ATTCTCCAGAGTGGCCCGTG	ENSG00000176009.4	ASCL3	Ensembl Canonical	1.0
TAAGAGACTATTCTCCAGAG	ENSG00000176009.4	ASCL3	Ensembl Canonical	2.0
ATGTTCTTATTCTTCCCCAC	ENSG00000176009.4	ASCL3	Ensembl Canonical	3.0
GCATCCTGACGACAAAACTC	ENSG00000176009.4	ASCL3	Ensembl Canonical	4.0
TCAGGCTCAGGCACAGGCTT	ENSG00000175348.11	TMEM9B	Ensembl Canonical	1.0
TCGCGTCCAGACGGAAGTGC	ENSG00000175348.11	TMEM9B	Ensembl Canonical	2.0
CTCAGGCTCAGGCACAGGCT	ENSG00000175348.11	TMEM9B	Ensembl Canonical	3.0
GCAGCAGCACGGAAAGCGCC	ENSG00000175348.11	TMEM9B	Ensembl Canonical	4.0
CCCGGTAGCCCACAGCCCCC	ENSG00000175352.12	NRIP3	Ensembl Canonical	1.0
GTAAAACATCGCTGAGGCGC	ENSG00000175352.12	NRIP3	Ensembl Canonical	2.0
CCCTGAGTAAAACATCGCTG	ENSG00000175352.12	NRIP3	Ensembl Canonical	3.0
CAAGAAGCTGGGCTCGTCCA	ENSG00000175352.12	NRIP3	Ensembl Canonical	4.0
GCAACCGCTGAGCCATCCAT	ENSG00000175356.14	SCUBE2	Ensembl Canonical	1.0
CAACCGCTGAGCCATCCATG	ENSG00000175356.14	SCUBE2	Ensembl Canonical	2.0
GGGCAGAGGCGGCGGAGTGC	ENSG00000175356.14	SCUBE2	Ensembl Canonical	3.0
AACCGCTGAGCCATCCATGG	ENSG00000175356.14	SCUBE2	Ensembl Canonical	4.0
GCAGCTAGCCGAGAGCGCCG	ENSG00000184014.9	DENND5A	Ensembl Canonical	1.0
GCGCTCTCGGCTAGCTGCAG	ENSG00000184014.9	DENND5A	Ensembl Canonical	2.0
AGGGGAAGGCATCCAGGATG	ENSG00000184014.9	DENND5A	Ensembl Canonical	3.0
AAGGCATCCAGGATGCGGTG	ENSG00000184014.9	DENND5A	Ensembl Canonical	4.0
CTCGGGTGAGGAGGTCGCGC	ENSG00000166471.11	TMEM41B	Ensembl Canonical	1.0
TCACCACACGACCCCCGTGG	ENSG00000166471.11	TMEM41B	Ensembl Canonical	2.0
GCTCACCACACGACCCCCGT	ENSG00000166471.11	TMEM41B	Ensembl Canonical	3.0
CTCACCACACGACCCCCGTG	ENSG00000166471.11	TMEM41B	Ensembl Canonical	4.0
GGGTCCATGTGCGCAGTGAG	ENSG00000205339.10	IPO7	Ensembl Canonical	1.0
GGACCCGCCGCGCTCCGCAG	ENSG00000205339.10	IPO7	Ensembl Canonical	2.0
GCAGTGAGTGGCGCTATTCC	ENSG00000205339.10	IPO7	Ensembl Canonical	3.0
GCCCAGTAGCACCCGAGCCC	ENSG00000205339.10	IPO7	Ensembl Canonical	4.0
TCGTCCGACCACCATGCACC	ENSG00000166478.10	ZNF143	Ensembl Canonical	1.0
TGGTCGGACGAAGGAATTGT	ENSG00000166478.10	ZNF143	Ensembl Canonical	2.0
TTTCCTGTCCTGGTGCATGG	ENSG00000166478.10	ZNF143	Ensembl Canonical	3.0
GGTGCATGGTGGTCGGACGA	ENSG00000166478.10	ZNF143	Ensembl Canonical	4.0
AGACCTCAGCCTCGGTGCTC	ENSG00000166483.12	WEE1	Ensembl Canonical	1.0
ACCGAGGCTGAGGTCTCCTC	ENSG00000166483.12	WEE1	Ensembl Canonical	2.0
GCGGGGCGGCCCGAGCACCG	ENSG00000166483.12	WEE1	Ensembl Canonical	3.0
ACCTGAGGAGACCTCAGCCT	ENSG00000166483.12	WEE1	Ensembl Canonical	4.0
CTGTGGCTGCGGAGGTTGAG	ENSG00000133789.15	SWAP70	Ensembl Canonical	1.0
GCTGTGGCTGCGGAGGTTGA	ENSG00000133789.15	SWAP70	Ensembl Canonical	2.0
GAGGGGCGTCCGAGGCGCGG	ENSG00000133789.15	SWAP70	Ensembl Canonical	3.0
GGGGCGTCCGAGGCGCGGAG	ENSG00000133789.15	SWAP70	Ensembl Canonical	4.0
TCAGCCATGTTTGACAACCG	ENSG00000133812.18	SBF2	Ensembl Canonical	1.0
GGAAAATGCTGAGCCCTCCC	ENSG00000133812.18	SBF2	Ensembl Canonical	2.0
TGCAGCGGCAGTAGCGGCAG	ENSG00000133812.18	SBF2	Ensembl Canonical	3.0
TTTCCCTGCAGCGGCAGTAG	ENSG00000133812.18	SBF2	Ensembl Canonical	4.0
GTGAGAAGCCCGAAGTGGCA	ENSG00000148926.10	ADM	Ensembl Canonical	1.0
CTGCAGTGAGAAGCCCGAAG	ENSG00000148926.10	ADM	Ensembl Canonical	2.0
AGCTCAAGCCTTGCCACTTC	ENSG00000148926.10	ADM	Ensembl Canonical	3.0
GTCACCAAGAAACCACTGAG	ENSG00000148926.10	ADM	Ensembl Canonical	4.0
GTTGATTAAAATGGCATCAC	ENSG00000133805.16	AMPD3	Ensembl Canonical	1.0
GTACACCCCAACTGACCCAC	ENSG00000133805.16	AMPD3	Ensembl Canonical	2.0
CAATCCTCTAAAACCAAGCA	ENSG00000133805.16	AMPD3	Ensembl Canonical	3.0
CAGTGAGCGGCTGTAAGCAG	ENSG00000133805.16	AMPD3	Ensembl Canonical	4.0
TCAAGGCATCGCGCACCCTG	ENSG00000110315.7	RNF141	Ensembl Canonical	1.0
AGCGCCGCGGAGCTCACCCC	ENSG00000110315.7	RNF141	Ensembl Canonical	2.0
GTGCGCGATGCCTTGAACCT	ENSG00000110315.7	RNF141	Ensembl Canonical	3.0
TGAACCTGGGGTGAGCTCCG	ENSG00000110315.7	RNF141	Ensembl Canonical	4.0
TAGTTCCAGAACTCTCCATC	ENSG00000133800.9	LYVE1	Ensembl Canonical	1.0
AGAGTTCTGGAACTATGTTG	ENSG00000133800.9	LYVE1	Ensembl Canonical	2.0
CAGATGCTCAATAACTAGTC	ENSG00000133800.9	LYVE1	Ensembl Canonical	3.0
CTAGTCCGGATGGAGAGTTC	ENSG00000133800.9	LYVE1	Ensembl Canonical	4.0
TTAGAGCCGAGAGCTCCTCT	ENSG00000072952.21	IRAG1	Ensembl Canonical	1.0
GGGGCTCCCAGAGGAGCTCT	ENSG00000072952.21	IRAG1	Ensembl Canonical	2.0
TAAGTCCCAGCCCCTCTCAG	ENSG00000072952.21	IRAG1	Ensembl Canonical	3.0
GCCGCACGCCTCCTCTGAGA	ENSG00000072952.21	IRAG1	Ensembl Canonical	4.0
AGGAGAAGCCAGAGCTCCAG	ENSG00000198730.10	CTR9	Ensembl Canonical	1.0
CCAGAGGTGAGTGACGGCTC	ENSG00000198730.10	CTR9	Ensembl Canonical	2.0
TGGTCTTGACTGCCGCCCCG	ENSG00000198730.10	CTR9	Ensembl Canonical	3.0
AGAGCTCCAGCGGCGCCGCG	ENSG00000198730.10	CTR9	Ensembl Canonical	4.0
TGGCAGCGGGTACCGAGTGG	ENSG00000110321.19	EIF4G2	Ensembl Canonical	1.0
AGGTGGCAGCGGGTACCGAG	ENSG00000110321.19	EIF4G2	Ensembl Canonical	2.0
AGTGAGTCGGAGCTCTATGG	ENSG00000110321.19	EIF4G2	Ensembl Canonical	3.0
GAGTCGGAGCTCTATGGAGG	ENSG00000110321.19	EIF4G2	Ensembl Canonical	4.0
AGGGTGATGCTCTCAGCTCA	ENSG00000236287.8	ZBED5	Ensembl Canonical	1.0
AGCCGCGAATCGGATCTCTA	ENSG00000236287.8	ZBED5	Ensembl Canonical	2.0
TCAGCTCAGGGATATCGCCT	ENSG00000236287.8	ZBED5	Ensembl Canonical	3.0
ATAGAGATCCGATTCGCGGC	ENSG00000236287.8	ZBED5	Ensembl Canonical	4.0
AGGCAGCCGGCGCTGGCGAT	ENSG00000110328.6	GALNT18	Ensembl Canonical	1.0
GTTCTCCTAGCAGCGCGGGC	ENSG00000110328.6	GALNT18	Ensembl Canonical	2.0
GCCAGCGCCGGCTGCCTTGG	ENSG00000110328.6	GALNT18	Ensembl Canonical	3.0
CCGCTTCCCATCGCCAGCGC	ENSG00000110328.6	GALNT18	Ensembl Canonical	4.0
TGTGTTCAGAAGCAGCTTGG	ENSG00000254598.3	CSNK2A3	Ensembl Canonical	1.0
AAGAAAACAGGTCTGAAACA	ENSG00000254598.3	CSNK2A3	Ensembl Canonical	2.0
ACTGTGTTCAGAAGCAGCTT	ENSG00000254598.3	CSNK2A3	Ensembl Canonical	3.0
CTGTGTTCAGAAGCAGCTTG	ENSG00000254598.3	CSNK2A3	Ensembl Canonical	4.0
AGCGCGCAGACACCGACCCA	ENSG00000170242.19	USP47	Ensembl Canonical	1.0
CAGCGCGCAGACACCGACCC	ENSG00000170242.19	USP47	Ensembl Canonical	2.0
CTGGGTCGGTGTCTGCGCGC	ENSG00000170242.19	USP47	Ensembl Canonical	3.0
GGAGCGGCCGGAGTCAGCGA	ENSG00000170242.19	USP47	Ensembl Canonical	4.0
GGCGCAGAGCGGAGATGCAG	ENSG00000050165.19	DKK3	Ensembl Canonical	1.0
AGAGCGGAGATGCAGCGGCT	ENSG00000050165.19	DKK3	Ensembl Canonical	2.0
GATCGCGTTCCGGGACACAC	ENSG00000050165.19	DKK3	Ensembl Canonical	3.0
CGGCGGCTGCGGGCGCAGAG	ENSG00000050165.19	DKK3	Ensembl Canonical	4.0
CAGCTCTGTCAGTGGCCCGC	ENSG00000133816.20	MICAL2	Ensembl Canonical	1.0
CCAGCTCTGTCAGTGGCCCG	ENSG00000133816.20	MICAL2	Ensembl Canonical	2.0
GCGCAGCGATCGGGCCCCGC	ENSG00000133816.20	MICAL2	Ensembl Canonical	3.0
CCGCGGGCCACTGACAGAGC	ENSG00000133816.20	MICAL2	Ensembl Canonical	4.0
CGGGACGCGGAGCTGGCGCT	ENSG00000197702.14	PARVA	Ensembl Canonical	1.0
GCAGGCTGCCGCGGGCCGGT	ENSG00000197702.14	PARVA	Ensembl Canonical	3.0
TCCGCGTCCCGACCGGCCCG	ENSG00000197702.14	PARVA	Ensembl Canonical	2.0
TCGGAGGGACCCTGGCCCGG	ENSG00000197702.14	PARVA	Ensembl Canonical	4.0
GAGGCTCGGCTCGGCTCAGG	ENSG00000187079.20	TEAD1	Ensembl Canonical	1.0
GCAGAGGCTCGGCTCGGCTC	ENSG00000187079.20	TEAD1	Ensembl Canonical	2.0
GCGGCAGCAGAGGCTCGGCT	ENSG00000187079.20	TEAD1	Ensembl Canonical	3.0
CGGCGGCGGCAGCAGAGGCT	ENSG00000187079.20	TEAD1	Ensembl Canonical	4.0
CCCGGGAGCGCCCGTCGTCC	ENSG00000189431.8	RASSF10	Ensembl Canonical	1.0
GCTGCGCTCTGCCCGGACGA	ENSG00000189431.8	RASSF10	Ensembl Canonical	2.0
TGGGGCGGCGAGGACAGCAA	ENSG00000189431.8	RASSF10	Ensembl Canonical	3.0
CTTGGGCAGAGCCAGAGCGG	ENSG00000189431.8	RASSF10	Ensembl Canonical	4.0
GGAAGGCAGAAAGTAGGTCA	ENSG00000133794.20	BMAL1	Ensembl Canonical	1.0
ATTTAGGGAAGGCAGAAAGT	ENSG00000133794.20	BMAL1	Ensembl Canonical	2.0
AGTGGTGCGACATTTAGGGA	ENSG00000133794.20	BMAL1	Ensembl Canonical	3.0
TGAGTCCGGCGCGGGTAAAC	ENSG00000133794.20	BMAL1	Ensembl Canonical	4.0
CCTCAGCCAGATCCCTCCGG	ENSG00000148925.11	BTBD10	Ensembl Canonical	1.0
CCTCCACAGCCACCTCCGGA	ENSG00000148925.11	BTBD10	Ensembl Canonical	2.0
CCTCCTCAGCCAGATCCCTC	ENSG00000148925.11	BTBD10	Ensembl Canonical	3.0
GCTTCCTCCACAGCCACCTC	ENSG00000148925.11	BTBD10	Ensembl Canonical	4.0
TTAGAACAAGATCTTCGTTC	ENSG00000152266.7	PTH	Ensembl Canonical	1.0
ACTAAAGACAACTGATGAAT	ENSG00000152266.7	PTH	Ensembl Canonical	2.0
TGGACTGCAGACCCCTTAAA	ENSG00000152266.7	PTH	Ensembl Canonical	3.0
TCTTGTTCTAAGACATTGTA	ENSG00000152266.7	PTH	Ensembl Canonical	4.0
AGCGAGTGAAGAGAGCGCGA	ENSG00000197601.15	FAR1	Ensembl Canonical	1.0
CGCGACCGGCTGCTGAAGAG	ENSG00000197601.15	FAR1	Ensembl Canonical	2.0
GCTCTTCAGCAGCCGGTCGC	ENSG00000197601.15	FAR1	Ensembl Canonical	3.0
CCGGCTGCTGAAGAGCGGAC	ENSG00000197601.15	FAR1	Ensembl Canonical	4.0
GGAGAGAGGGAGCTCGGAGC	ENSG00000262655.4	SPON1	Ensembl Canonical	1.0
AGACCGTGCCCGCCTCGGCT	ENSG00000262655.4	SPON1	Ensembl Canonical	2.0
CGGGCACGGTCTCCGAGTCG	ENSG00000262655.4	SPON1	Ensembl Canonical	3.0
GCTCCGCGGCCGCCAAGCCG	ENSG00000262655.4	SPON1	Ensembl Canonical	4.0
GCGTAGAGGAGCGCGCCCCC	ENSG00000133818.14	RRAS2	Ensembl Canonical	1.0
CCCCAGACGGCCATTTGTGG	ENSG00000133818.14	RRAS2	Ensembl Canonical	2.0
GCGGCGCTGGAGGCTGCGTT	ENSG00000133818.14	RRAS2	Ensembl Canonical	3.0
CCAGACGCCTCCCGGTACCC	ENSG00000133818.14	RRAS2	Ensembl Canonical	4.0
GTAGACGGAGCCGCAGTAGA	ENSG00000129083.13	COPB1	Ensembl Canonical	1.0
GCCCACTACCAGGCTCCGAG	ENSG00000129083.13	COPB1	Ensembl Canonical	2.0
AGCCGCAGTAGACGGATCCG	ENSG00000129083.13	COPB1	Ensembl Canonical	3.0
GGCCCACTACCAGGCTCCGA	ENSG00000129083.13	COPB1	Ensembl Canonical	4.0
CGGGATTCAACGTACCATGG	ENSG00000256206.2	ENSG00000256206	Ensembl Canonical	1.0
GATCGGGATTCAACGTACCA	ENSG00000256206.2	ENSG00000256206	Ensembl Canonical	2.0
GTACGTTGAATCCCGATCTC	ENSG00000256206.2	ENSG00000256206	Ensembl Canonical	3.0
GATTCAACGTACCATGGTGG	ENSG00000256206.2	ENSG00000256206	Ensembl Canonical	4.0
AGATCGCTGAGCGATACTTT	ENSG00000129084.19	PSMA1	Ensembl Canonical	1.0
AGCAAAACTGAGAATCAAGG	ENSG00000129084.19	PSMA1	Ensembl Canonical	2.0
CGGGATTCAACGTACCATGG	ENSG00000129084.19	PSMA1	Ensembl Canonical	3.0
TCCAGCAAAACTGAGAATCA	ENSG00000129084.19	PSMA1	Ensembl Canonical	4.0
CAGTCCCGAGAGGTGCCCGA	ENSG00000152270.10	PDE3B	Ensembl Canonical	1.0
GGGACATGCTGGCTGAGGAG	ENSG00000152270.10	PDE3B	Ensembl Canonical	2.0
GACATGCTGGCTGAGGAGAG	ENSG00000152270.10	PDE3B	Ensembl Canonical	3.0
AAAGGAGGCGGCAGCTAAAC	ENSG00000152270.10	PDE3B	Ensembl Canonical	4.0
GGAGTTCGCACCTCCAGCTC	ENSG00000186104.11	CYP2R1	Ensembl Canonical	1.0
GCTCTCCAAAGCTTCCACAT	ENSG00000186104.11	CYP2R1	Ensembl Canonical	2.0
TCGGGCCGATGTGGAAGCTT	ENSG00000186104.11	CYP2R1	Ensembl Canonical	3.0
ACCTCCAGCTCGGGCCGATG	ENSG00000186104.11	CYP2R1	Ensembl Canonical	4.0
GCAGGTGTGGTGTTCATCCC	ENSG00000175868.14	CALCB	Ensembl Canonical	1.0
ACCTGGCGACTAGAGTTTCA	ENSG00000175868.14	CALCB	Ensembl Canonical	2.0
CGCGAGCGGCCGGTCGACCC	ENSG00000175868.14	CALCB	Ensembl Canonical	3.0
AGCAGGTGTGGTGTTCATCC	ENSG00000175868.14	CALCB	Ensembl Canonical	4.0
GTGTCGCCGCCGCTTCCACA	ENSG00000110680.14	CALCA	Ensembl Canonical	1.0
GGCGTCCAGCCAGAGCCCTG	ENSG00000110680.14	CALCA	Ensembl Canonical	2.0
TGGAAGCGGCGGCGACACTT	ENSG00000110680.14	CALCA	Ensembl Canonical	3.0
CCAGAGCCCTGTGGAAGCGG	ENSG00000110680.14	CALCA	Ensembl Canonical	4.0
GTAGTGCGAGCGGCCAGTGG	ENSG00000188487.12	INSC	Ensembl Canonical	1.0
CTGGTAGTGCGAGCGGCCAG	ENSG00000188487.12	INSC	Ensembl Canonical	2.0
AGACAGGCTGGTAGTGCGAG	ENSG00000188487.12	INSC	Ensembl Canonical	3.0
CAGCTGCGCCCCGCCACCAC	ENSG00000188487.12	INSC	Ensembl Canonical	4.0
ATAACTTACTGTCAACTGTG	ENSG00000110693.19	SOX6	Ensembl Canonical	1.0
AAATAGGCTCTATTGGATGA	ENSG00000110693.19	SOX6	Ensembl Canonical	2.0
GCTCAGCAAATAGGCTCTAT	ENSG00000110693.19	SOX6	Ensembl Canonical	3.0
TGAGCAACAGTGGAGCTTTG	ENSG00000110693.19	SOX6	Ensembl Canonical	4.0
AGGGGCTCTGCGTTCTGTAG	ENSG00000110696.10	C11orf58	Ensembl Canonical	1.0
CAGCAGCTTACAATCCGCCA	ENSG00000110696.10	C11orf58	Ensembl Canonical	2.0
ACAGAACGCAGAGCCCCTCC	ENSG00000110696.10	C11orf58	Ensembl Canonical	3.0
TACAGAACGCAGAGCCCCTC	ENSG00000110696.10	C11orf58	Ensembl Canonical	4.0
GCCATCCCGGCACACCCCGT	ENSG00000166689.18	PLEKHA7	Ensembl Canonical	1.0
ACCCCGTAGGACCAATGCTC	ENSG00000166689.18	PLEKHA7	Ensembl Canonical	2.0
ACATGGCGGCGGCGACGGTC	ENSG00000166689.18	PLEKHA7	Ensembl Canonical	3.0
ACCTGAGCATTGGTCCTACG	ENSG00000166689.18	PLEKHA7	Ensembl Canonical	4.0
TTGATGCCCCGAGCTCACCC	ENSG00000110700.7	RPS13	Ensembl Canonical	1.0
GCATGCTCCCGGGTGAGCTC	ENSG00000110700.7	RPS13	Ensembl Canonical	2.0
CTTGATGCCCCGAGCTCACC	ENSG00000110700.7	RPS13	Ensembl Canonical	3.0
CATGCTCCCGGGTGAGCTCG	ENSG00000110700.7	RPS13	Ensembl Canonical	4.0
CGGCGGCTGAGCCAGCTGAG	ENSG00000011405.14	PIK3C2A	Ensembl Canonical	1.0
GCGGCGGCTGAGCCAGCTGA	ENSG00000011405.14	PIK3C2A	Ensembl Canonical	2.0
GAGTCGGCCGAAGCTTTCGG	ENSG00000011405.14	PIK3C2A	Ensembl Canonical	3.0
GTGGAGTCGGCCGAAGCTTT	ENSG00000011405.14	PIK3C2A	Ensembl Canonical	4.0
TGGAGGACAGGTTTGTGCGC	ENSG00000070081.18	NUCB2	Ensembl Canonical	1.0
GTGCGCTGGACGCAAGCACC	ENSG00000070081.18	NUCB2	Ensembl Canonical	2.0
GCCAGAGCAGAGAGGATGGT	ENSG00000070081.18	NUCB2	Ensembl Canonical	3.0
GGAGGGGCAGAGCGGAGCGG	ENSG00000070081.18	NUCB2	Ensembl Canonical	4.0
AGTGGGATGTGCAAAAGCGC	ENSG00000188211.9	NCR3LG1	Ensembl Canonical	1.0
AGAGTTGACGGAGACACAGC	ENSG00000188211.9	NCR3LG1	Ensembl Canonical	2.0
AAAGCGCCGGCTGGAAATCC	ENSG00000188211.9	NCR3LG1	Ensembl Canonical	3.0
CCGAAGGGATCTGAAGAAGT	ENSG00000188211.9	NCR3LG1	Ensembl Canonical	4.0
TCCCTAGGCGCCAGGCAGGT	ENSG00000187486.7	KCNJ11	Ensembl Canonical	1.0
CGCCAGGCAGGTGGGCTCAA	ENSG00000187486.7	KCNJ11	Ensembl Canonical	2.0
GCCCACCTGCCTGGCGCCTA	ENSG00000187486.7	KCNJ11	Ensembl Canonical	3.0
TAGGGAGCCCCCAACCCTGC	ENSG00000187486.7	KCNJ11	Ensembl Canonical	4.0
TCGCTGCCGCAGAAGGCCAG	ENSG00000006071.16	ABCC8	Ensembl Canonical	1.0
CGGCAGGCGCGCGGAGCCAG	ENSG00000006071.16	ABCC8	Ensembl Canonical	2.0
ACAGAGGCGCGGCAGGCGCG	ENSG00000006071.16	ABCC8	Ensembl Canonical	3.0
GCAAGGGACAGAGGCGCGGC	ENSG00000006071.16	ABCC8	Ensembl Canonical	4.0
AAAGAGCCGCGACCGCGACC	ENSG00000006611.17	USH1C	Ensembl Canonical	1.0
AGCCGGGCACCCGAAGGAAC	ENSG00000006611.17	USH1C	Ensembl Canonical	2.0
TCGCGGCTCTTTCCAGCTCC	ENSG00000006611.17	USH1C	Ensembl Canonical	3.0
GGTGCCCGGCTGCCAGGAGC	ENSG00000006611.17	USH1C	Ensembl Canonical	4.0
GAGGGACCTCGGCTGCGGAG	ENSG00000188162.12	OTOG	Ensembl Canonical	1.0
GGACCTCGGCTGCGGAGTGG	ENSG00000188162.12	OTOG	Ensembl Canonical	2.0
TGTGACCCTGCCTTAGCCCG	ENSG00000188162.12	OTOG	Ensembl Canonical	3.0
AGCCTCCCGAGGTGCCTCCC	ENSG00000188162.12	OTOG	Ensembl Canonical	4.0
TTTGTGGTTAAGGAAAGCGG	ENSG00000129152.4	MYOD1	Ensembl Canonical	1.0
AAAGCGGCGGCAGCGCCCCA	ENSG00000129152.4	MYOD1	Ensembl Canonical	2.0
GCTTTCCTTAACCACAAATC	ENSG00000129152.4	MYOD1	Ensembl Canonical	3.0
CAAATCAGGCCGGACAGGAG	ENSG00000129152.4	MYOD1	Ensembl Canonical	4.0
AGCAAGCGGAGCAGCAGCCC	ENSG00000129159.9	KCNC1	Ensembl Canonical	1.0
AAGCGGAGCAGCAGCCCGGG	ENSG00000129159.9	KCNC1	Ensembl Canonical	2.0
CCGCGCGAACGAGCAGGCGA	ENSG00000129159.9	KCNC1	Ensembl Canonical	3.0
CCCGGGCGGCAGCAGCGTCG	ENSG00000129159.9	KCNC1	Ensembl Canonical	4.0
TCCATGCGAGGACGCTCCGC	ENSG00000129158.11	SERGEF	Ensembl Canonical	1.0
GCCGGCGGAGCGTCCTCGCA	ENSG00000129158.11	SERGEF	Ensembl Canonical	2.0
GCGCGAGCCCAGCGCCTCGG	ENSG00000129158.11	SERGEF	Ensembl Canonical	3.0
GGGGCGGCCTCCGAGGCGCT	ENSG00000129158.11	SERGEF	Ensembl Canonical	4.0
GGCGCCCGAGGTGAGTGAGG	ENSG00000129167.11	TPH1	Ensembl Canonical	1.0
AGGGCCGCCTCACTCACCTC	ENSG00000129167.11	TPH1	Ensembl Canonical	2.0
AGTGAGGCGGCCCTTCCCGC	ENSG00000129167.11	TPH1	Ensembl Canonical	3.0
CGGCGGTCCCCGGTGCCCGC	ENSG00000129167.11	TPH1	Ensembl Canonical	4.0
CCGGCACGGCCTTCAAGCGC	ENSG00000166788.10	SAAL1	Ensembl Canonical	1.0
CGCGGGACGCGACAAAGTCA	ENSG00000166788.10	SAAL1	Ensembl Canonical	2.0
TCCCTACATCCCCCAGGCAC	ENSG00000166788.10	SAAL1	Ensembl Canonical	3.0
GGCGGAGCCCCGGTGCCTGG	ENSG00000166788.10	SAAL1	Ensembl Canonical	4.0
ACAGGAGCTGAAATGAAAGC	ENSG00000179826.8	MRGPRX3	Ensembl Canonical	1.0
TTAATTCAGGAGATGCCTAC	ENSG00000179826.8	MRGPRX3	Ensembl Canonical	2.0
GCTTTCATTTCAGCTCCTGT	ENSG00000179826.8	MRGPRX3	Ensembl Canonical	3.0
ATCCAGGCTTACGAAGATGC	ENSG00000179826.8	MRGPRX3	Ensembl Canonical	4.0
GTTGTGACACACTCGTGACT	ENSG00000179817.5	MRGPRX4	Ensembl Canonical	2.0
AATTCAGATACACAAAGAGG	ENSG00000179817.5	MRGPRX4	Ensembl Canonical	3.0
AGGAATTCAGATACACAAAG	ENSG00000179817.5	MRGPRX4	Ensembl Canonical	4.0
TGTGGCAGTAGAGAGATGTC	ENSG00000179817.5	MRGPRX4	Ensembl Canonical	1.0
AGGTACCAACTATAGCTCCA	ENSG00000148965.10	SAA4	Ensembl Canonical	1.0
GCAGAGCTGCTGGTATCTTC	ENSG00000148965.10	SAA4	Ensembl Canonical	2.0
TCTGGCCGTGGAGCTATAGT	ENSG00000148965.10	SAA4	Ensembl Canonical	3.0
TCATCTGGAGAAAGGTCCAC	ENSG00000148965.10	SAA4	Ensembl Canonical	4.0
AAATAGCAGCCACCTCTCCC	ENSG00000255071.3	SAA2-SAA4	Ensembl Canonical	1.0
CTGCGGGTCCCTGTCTGCCA	ENSG00000255071.3	SAA2-SAA4	Ensembl Canonical	2.0
CCACCTCTCCCTGGCAGACA	ENSG00000255071.3	SAA2-SAA4	Ensembl Canonical	3.0
GCCACCTCTCCCTGGCAGAC	ENSG00000255071.3	SAA2-SAA4	Ensembl Canonical	4.0
AAATAGCAGCCACCTCTCCC	ENSG00000134339.9	SAA2	Ensembl Canonical	1.0
CTGCGGGTCCCTGTCTGCCA	ENSG00000134339.9	SAA2	Ensembl Canonical	2.0
CCCTGTCTGCCAGGGAGAGG	ENSG00000134339.9	SAA2	Ensembl Canonical	4.0
CCACCTCTCCCTGGCAGACA	ENSG00000134339.9	SAA2	Ensembl Canonical	3.0
AAATAGCAGCCACCGCTCCC	ENSG00000173432.13	SAA1	Ensembl Canonical	1.0
AGCAGCCACCGCTCCCTGGC	ENSG00000173432.13	SAA1	Ensembl Canonical	2.0
CTGCGGGTCCCTGCCTGCCA	ENSG00000173432.13	SAA1	Ensembl Canonical	3.0
CCACCGCTCCCTGGCAGGCA	ENSG00000173432.13	SAA1	Ensembl Canonical	4.0
GTAGATCGGATCTTGTCTCC	ENSG00000110756.18	HPS5	Ensembl Canonical	1.0
CCGATCTACTGAGAGCTGCG	ENSG00000110756.18	HPS5	Ensembl Canonical	2.0
AGAGCTGCGAGGTACTGCCC	ENSG00000110756.18	HPS5	Ensembl Canonical	3.0
CTTGTCTCCCGGCTTAGCGC	ENSG00000110756.18	HPS5	Ensembl Canonical	4.0
AGACCCCCTAGTAACAGAGG	ENSG00000110768.12	GTF2H1	Ensembl Canonical	1.0
CCACCGCCTCTGTTACTAGG	ENSG00000110768.12	GTF2H1	Ensembl Canonical	2.0
AGACTCCTCGCAGCCAGCGA	ENSG00000110768.12	GTF2H1	Ensembl Canonical	3.0
AGAGGCGGTGGCTACTGCTG	ENSG00000110768.12	GTF2H1	Ensembl Canonical	4.0
ACCGTACCGGGAATGCACGT	ENSG00000134333.15	LDHA	Ensembl Canonical	1.0
GGGCGCGTGGCAATGAGATC	ENSG00000134333.15	LDHA	Ensembl Canonical	2.0
GTGGCAATGAGATCCGGAAT	ENSG00000134333.15	LDHA	Ensembl Canonical	3.0
GCAATGAGATCCGGAATCGG	ENSG00000134333.15	LDHA	Ensembl Canonical	4.0
AAATACACCAACGACAGTTG	ENSG00000166796.12	LDHC	Ensembl Canonical	1.0
TGAGGCGCTAAGCCCGTCGA	ENSG00000166796.12	LDHC	Ensembl Canonical	2.0
CACGGAGGGCAACCGTCGAC	ENSG00000166796.12	LDHC	Ensembl Canonical	3.0
GCACGGAGGGCAACCGTCGA	ENSG00000166796.12	LDHC	Ensembl Canonical	4.0
TGTGATGCTTGGCAGGTGTG	ENSG00000166800.11	LDHAL6A	Ensembl Canonical	1.0
GAGGTGAAGAAAGAGAATGG	ENSG00000166800.11	LDHAL6A	Ensembl Canonical	2.0
GCTGGGCTGCAAGAGTCCTG	ENSG00000166800.11	LDHAL6A	Ensembl Canonical	3.0
GCAGGTGTGAGGCCGGAAGC	ENSG00000166800.11	LDHAL6A	Ensembl Canonical	4.0
TTGGGGGTGTGCGATTGTGT	ENSG00000074319.13	TSG101	Ensembl Canonical	1.0
ACAATCGCACACCCCCAACC	ENSG00000074319.13	TSG101	Ensembl Canonical	2.0
GGCCTCAAACAACAGGAAGT	ENSG00000074319.13	TSG101	Ensembl Canonical	3.0
GGTCTGGGGCAGCCCAGCAG	ENSG00000074319.13	TSG101	Ensembl Canonical	4.0
AAGTCCGGAAGAAGGTCCGG	ENSG00000151116.17	UEVLD	Ensembl Canonical	1.0
GCAAGTCCGGAAGAAGGTCC	ENSG00000151116.17	UEVLD	Ensembl Canonical	2.0
GGAGTCCTGGGACCTAGCTC	ENSG00000151116.17	UEVLD	Ensembl Canonical	3.0
CAAGTCCGGAAGAAGGTCCG	ENSG00000151116.17	UEVLD	Ensembl Canonical	4.0
GCGCTCACGAAACCTTCAGT	ENSG00000247595.5	MISFA	Ensembl Canonical	1.0
GCGAGACCTCTACCAACTGA	ENSG00000247595.5	MISFA	Ensembl Canonical	2.0
AAGACTATTCACCAAGATCT	ENSG00000247595.5	MISFA	Ensembl Canonical	3.0
ATTCACCAAGATCTTGGCAA	ENSG00000247595.5	MISFA	Ensembl Canonical	4.0
ACTGACAGCGCACCTAACCG	ENSG00000179119.15	SPTY2D1	Ensembl Canonical	1.0
GGGCCGAGGCGGGAGAGACT	ENSG00000179119.15	SPTY2D1	Ensembl Canonical	2.0
TGTAGCTGGGCGCCTCGGTT	ENSG00000179119.15	SPTY2D1	Ensembl Canonical	3.0
ACTGGGCCAGGCACTCGGAA	ENSG00000179119.15	SPTY2D1	Ensembl Canonical	4.0
TCGCCGGCTTACCTGGCCGT	ENSG00000151117.9	TMEM86A	Ensembl Canonical	1.0
GGGCTTTGTAGAATCGTCGC	ENSG00000151117.9	TMEM86A	Ensembl Canonical	2.0
CAGCGGCCAGGACGCGCCCA	ENSG00000151117.9	TMEM86A	Ensembl Canonical	3.0
AGAATCGTCGCCGGCTTACC	ENSG00000151117.9	TMEM86A	Ensembl Canonical	4.0
TCAGCTAGTGCCTGGACTGT	ENSG00000179057.14	IGSF22	Ensembl Canonical	1.0
GACGGGCCACCCTACAGTCC	ENSG00000179057.14	IGSF22	Ensembl Canonical	2.0
CAGCTAGTGCCTGGACTGTA	ENSG00000179057.14	IGSF22	Ensembl Canonical	3.0
TAGCTGAGCCTCCAAAGCCG	ENSG00000179057.14	IGSF22	Ensembl Canonical	4.0
AGGGAGCGCGCACGGAGCGC	ENSG00000110786.18	PTPN5	Ensembl Canonical	1.0
CAGCTGAAGCGCATTTGGTG	ENSG00000110786.18	PTPN5	Ensembl Canonical	2.0
GTCGGGCGAGGGAGCGCGCA	ENSG00000110786.18	PTPN5	Ensembl Canonical	3.0
GCGCGGGACGGAGCGCCAGG	ENSG00000110786.18	PTPN5	Ensembl Canonical	4.0
GAAGTCACTGAATCCCAGAA	ENSG00000170255.8	MRGPRX1	Ensembl Canonical	2.0
TTAATTCAGGAGATGCATAC	ENSG00000170255.8	MRGPRX1	Ensembl Canonical	1.0
CCTGAATTAAGCAACACAGA	ENSG00000170255.8	MRGPRX1	Ensembl Canonical	3.0
TAAAGGTGGAGGGCCTTTCT	ENSG00000170255.8	MRGPRX1	Ensembl Canonical	4.0
ACTGGCAAACAGCTGAGGAT	ENSG00000183695.3	MRGPRX2	Ensembl Canonical	1.0
CTGGGACTGGCAAACAGCTG	ENSG00000183695.3	MRGPRX2	Ensembl Canonical	2.0
GAGGATGGGGAGATGCCTGC	ENSG00000183695.3	MRGPRX2	Ensembl Canonical	3.0
CTGGCAAACAGCTGAGGATG	ENSG00000183695.3	MRGPRX2	Ensembl Canonical	4.0
CTAGTAGCCTCAGCCGCTGT	ENSG00000177054.14	ZDHHC13	Ensembl Canonical	1.0
GAGAAGAGGCGACCCAAGGC	ENSG00000177054.14	ZDHHC13	Ensembl Canonical	2.0
GGAGAAGAGGCGACCCAAGG	ENSG00000177054.14	ZDHHC13	Ensembl Canonical	3.0
CCAGCCCGCCAGCCCGCCTT	ENSG00000177054.14	ZDHHC13	Ensembl Canonical	4.0
AGTCCACACAGGCAGGTGAG	ENSG00000129170.10	CSRP3	Ensembl Canonical	1.0
AGCAAGGCAGACATTTGAGC	ENSG00000129170.10	CSRP3	Ensembl Canonical	2.0
GAGCTGAACGGAGTCCACAC	ENSG00000129170.10	CSRP3	Ensembl Canonical	3.0
GCTCCACTCACCTGCCTGTG	ENSG00000129170.10	CSRP3	Ensembl Canonical	4.0
GGCAAGCAGGTACTGTCCCC	ENSG00000129173.13	E2F8	Ensembl Canonical	1.0
AAGGCTGTATTTGCCCAATA	ENSG00000129173.13	E2F8	Ensembl Canonical	2.0
GCGTTAGACTCCACCTTGGA	ENSG00000129173.13	E2F8	Ensembl Canonical	3.0
TGGGCAAATACAGCCTTCCA	ENSG00000129173.13	E2F8	Ensembl Canonical	4.0
GGCCGGGCAGGGCTGCGCTC	ENSG00000166833.23	NAV2	Ensembl Canonical	1.0
GCAGCCAGCGCAGCCTTCCC	ENSG00000166833.23	NAV2	Ensembl Canonical	2.0
GCTTCCCGGGAAGGCTGCGC	ENSG00000166833.23	NAV2	Ensembl Canonical	3.0
GGCTGCGGGGCTCAGCGCAG	ENSG00000166833.23	NAV2	Ensembl Canonical	4.0
GGACTCGCAGACGCCCAAGT	ENSG00000109851.7	DBX1	Ensembl Canonical	1.0
CAAGAGAGAGGACACTGTGG	ENSG00000109851.7	DBX1	Ensembl Canonical	2.0
CCAAGAGAGAGGACACTGTG	ENSG00000109851.7	DBX1	Ensembl Canonical	3.0
CCCAAGAGAGAGGACACTGT	ENSG00000109851.7	DBX1	Ensembl Canonical	4.0
TCCGTCGCCTCCAACCCCCC	ENSG00000109854.14	HTATIP2	Ensembl Canonical	1.0
CGACGGAGACAGCGCCTACC	ENSG00000109854.14	HTATIP2	Ensembl Canonical	2.0
GGCCACCCGGAAGACCAAGC	ENSG00000109854.14	HTATIP2	Ensembl Canonical	3.0
CCCGGAAGACCAAGCCGGGT	ENSG00000109854.14	HTATIP2	Ensembl Canonical	4.0
TAGCGTCAGGCGCTACCGGT	ENSG00000185238.13	PRMT3	Ensembl Canonical	1.0
GCCTGACGCTAACGAGCACA	ENSG00000185238.13	PRMT3	Ensembl Canonical	2.0
TGAGGGGCCAGGGTACCCAC	ENSG00000185238.13	PRMT3	Ensembl Canonical	3.0
TTAGCGTCAGGCGCTACCGG	ENSG00000185238.13	PRMT3	Ensembl Canonical	4.0
ACACAGGCAACAGACTGAAC	ENSG00000165970.12	SLC6A5	Ensembl Canonical	1.0
ACACTCACCATGTCTGACAC	ENSG00000165970.12	SLC6A5	Ensembl Canonical	2.0
CAACAGACTGAACTGGTGGA	ENSG00000165970.12	SLC6A5	Ensembl Canonical	3.0
TCTGTTGCCTGTGTCAGACA	ENSG00000165970.12	SLC6A5	Ensembl Canonical	4.0
GAGCCGCCAAACTTGCTAGC	ENSG00000165973.19	NELL1	Ensembl Canonical	1.0
CCGCCCGCTAGCAAGTTTGG	ENSG00000165973.19	NELL1	Ensembl Canonical	2.0
ACAGGTAAGCATGACTGTGG	ENSG00000165973.19	NELL1	Ensembl Canonical	3.0
TAGAGGGATCCGGGAAATGG	ENSG00000165973.19	NELL1	Ensembl Canonical	4.0
TCAGCTGCCGAGCAGGCACA	ENSG00000171714.13	ANO5	Ensembl Canonical	1.0
AAAGGATCCTGGCGAGCACC	ENSG00000171714.13	ANO5	Ensembl Canonical	2.0
TGCGGGATCAGCTGCCGAGC	ENSG00000171714.13	ANO5	Ensembl Canonical	3.0
GAAAGGATCCTGGCGAGCAC	ENSG00000171714.13	ANO5	Ensembl Canonical	4.0
TAATCTCTTAAAGTAGTTGC	ENSG00000091664.9	SLC17A6	Ensembl Canonical	1.0
AATCACTCGGCCAGATCTAC	ENSG00000091664.9	SLC17A6	Ensembl Canonical	2.0
CCTTCTCAGCAGAATGGTAG	ENSG00000091664.9	SLC17A6	Ensembl Canonical	3.0
TAAATAGTGATTGCTAGGAA	ENSG00000091664.9	SLC17A6	Ensembl Canonical	4.0
GAAGCTCGGAAAAGCGATCC	ENSG00000183161.6	FANCF	Ensembl Canonical	1.0
GCGATCCAGGTGCTGCAGAA	ENSG00000183161.6	FANCF	Ensembl Canonical	2.0
GGAATCCCTTCTGCAGCACC	ENSG00000183161.6	FANCF	Ensembl Canonical	3.0
GCTGCAGAAGGGATTCCATG	ENSG00000183161.6	FANCF	Ensembl Canonical	4.0
TATGAGGACTGATGAAATGT	ENSG00000148935.12	GAS2	Ensembl Canonical	1.0
ATCAGTCCTCATAGACCGAG	ENSG00000148935.12	GAS2	Ensembl Canonical	2.0
TTACTTCCGCTCGGTCTATG	ENSG00000148935.12	GAS2	Ensembl Canonical	3.0
GCAGGACCTGTGCCTGGAGG	ENSG00000148935.12	GAS2	Ensembl Canonical	4.0
ACAGCTTGAGAACCCTGACC	ENSG00000198168.9	SVIP	Ensembl Canonical	1.0
GCCTGGGCCGGACCCGGTCA	ENSG00000198168.9	SVIP	Ensembl Canonical	2.0
GACAGCTTGAGAACCCTGAC	ENSG00000198168.9	SVIP	Ensembl Canonical	3.0
CTCAAGCTGTCGTCCCTATG	ENSG00000198168.9	SVIP	Ensembl Canonical	4.0
GACAGGCAGTAGGCGTCAGG	ENSG00000255359.3	CCDC179	Ensembl Canonical	1.0
AGGACAGGCAGTAGGCGTCA	ENSG00000255359.3	CCDC179	Ensembl Canonical	2.0
GCTCGATGTCCCAGCAATAC	ENSG00000255359.3	CCDC179	Ensembl Canonical	3.0
CAGGACAGGCAGTAGGCGTC	ENSG00000255359.3	CCDC179	Ensembl Canonical	4.0
TCCCAGCGCCTGCCTTCCCC	ENSG00000187398.12	LUZP2	Ensembl Canonical	1.0
GGCACACGAACGGACGCCTG	ENSG00000187398.12	LUZP2	Ensembl Canonical	2.0
CAGTGATGAGCGCTCTTCCG	ENSG00000187398.12	LUZP2	Ensembl Canonical	3.0
AGAGGCAGCAGGTAGTGCGC	ENSG00000187398.12	LUZP2	Ensembl Canonical	4.0
GTGCCGGCTACAGCAGGTGT	ENSG00000134343.14	ANO3	Ensembl Canonical	1.0
ACTCTAGACGCTCCAAGGTC	ENSG00000134343.14	ANO3	Ensembl Canonical	2.0
TAGCCTGGAGAGCGAAGTGC	ENSG00000134343.14	ANO3	Ensembl Canonical	3.0
GGATTGCAGTGCGCTCGCTG	ENSG00000134343.14	ANO3	Ensembl Canonical	4.0
GCTTGTGTAACAGAGCGCCC	ENSG00000169550.14	MUC15	Ensembl Canonical	1.0
AATGCTTACAGCTGAGAAGC	ENSG00000169550.14	MUC15	Ensembl Canonical	2.0
AGCAGGTCAGTCAGGTTCCT	ENSG00000169550.14	MUC15	Ensembl Canonical	3.0
AAGCAGGTCAGTCAGGTTCC	ENSG00000169550.14	MUC15	Ensembl Canonical	4.0
TAAAGCATATGCCACAGAGA	ENSG00000148942.15	SLC5A12	Ensembl Canonical	3.0
ACATCTGAATTCCTTCTCTG	ENSG00000148942.15	SLC5A12	Ensembl Canonical	4.0
GGAGCAGACAGCTCTTAGCT	ENSG00000148942.15	SLC5A12	Ensembl Canonical	1.0
GAGCAGACAGCTCTTAGCTA	ENSG00000148942.15	SLC5A12	Ensembl Canonical	2.0
GAAATTGAAATACTATCAGG	ENSG00000176971.4	FIBIN	Ensembl Canonical	3.0
AGCTACACACTCCATCTCCC	ENSG00000176971.4	FIBIN	Ensembl Canonical	1.0
CAGCTACACACTCCATCTCC	ENSG00000176971.4	FIBIN	Ensembl Canonical	2.0
AGAAATTGAAATACTATCAG	ENSG00000176971.4	FIBIN	Ensembl Canonical	4.0
ACCAGCGCTCACCCTAGCAG	ENSG00000129151.9	BBOX1	Ensembl Canonical	1.0
GATACCACTTCACCTCTGCT	ENSG00000129151.9	BBOX1	Ensembl Canonical	2.0
ATACCACTTCACCTCTGCTA	ENSG00000129151.9	BBOX1	Ensembl Canonical	3.0
ACCTCTGCTAGGGTGAGCGC	ENSG00000129151.9	BBOX1	Ensembl Canonical	4.0
GCGTAGGAAGAGGGAAAAGT	ENSG00000109881.17	CCDC34	Ensembl Canonical	1.0
GAGAAACCGGCGTAGGAAGA	ENSG00000109881.17	CCDC34	Ensembl Canonical	2.0
GTCAGCAGAGAAACCGGCGT	ENSG00000109881.17	CCDC34	Ensembl Canonical	3.0
TGAACTTGGCGGGCCAGATG	ENSG00000109881.17	CCDC34	Ensembl Canonical	4.0
GAGACAGCGAGCCAGAGTCT	ENSG00000205213.14	LGR4	Ensembl Canonical	1.0
TCGCACAAACACCCAGACTC	ENSG00000205213.14	LGR4	Ensembl Canonical	2.0
CAGAGCGTGCAACCCTAGAA	ENSG00000205213.14	LGR4	Ensembl Canonical	3.0
GGAGACAGCGAGCCAGAGTC	ENSG00000205213.14	LGR4	Ensembl Canonical	4.0
TCACCTCTCTCCAGCCGCAC	ENSG00000148943.12	LIN7C	Ensembl Canonical	1.0
TGAGTGCAGCCGAGGCTCGG	ENSG00000148943.12	LIN7C	Ensembl Canonical	2.0
GAACCCGTGCGGCTGGAGAG	ENSG00000148943.12	LIN7C	Ensembl Canonical	3.0
GGGAGAAGATGGCGGCGCTA	ENSG00000148943.12	LIN7C	Ensembl Canonical	4.0
GGGTGCGCGGGACAGCGAGC	ENSG00000176697.20	BDNF	Ensembl Canonical	3.0
GCGCGGGACAGCGAGCGGGC	ENSG00000176697.20	BDNF	Ensembl Canonical	1.0
GCGCGGCGGCGGCAGCGTCG	ENSG00000176697.20	BDNF	Ensembl Canonical	2.0
AAGGCGCAGCCTGGAGCTCC	ENSG00000176697.20	BDNF	Ensembl Canonical	4.0
AGGCGGACATTAAAGTGAAG	ENSG00000121621.7	KIF18A	Ensembl Canonical	1.0
GTTGAGTCTGAAGCGCTGGG	ENSG00000121621.7	KIF18A	Ensembl Canonical	2.0
GTGAAGTGGTTGCGGTAACC	ENSG00000121621.7	KIF18A	Ensembl Canonical	3.0
GTGGTTGAGTCTGAAGCGCT	ENSG00000121621.7	KIF18A	Ensembl Canonical	4.0
TCACTCACACCCTTAACTCT	ENSG00000169519.21	METTL15	Ensembl Canonical	1.0
TCACCAGGCCTCCTGTAGAC	ENSG00000169519.21	METTL15	Ensembl Canonical	2.0
TGCACCCGCCGGTCTACAGG	ENSG00000169519.21	METTL15	Ensembl Canonical	3.0
CCAGGCCTCCTGTAGACCGG	ENSG00000169519.21	METTL15	Ensembl Canonical	4.0
CAGCGAGAGCGAGAGAGGGA	ENSG00000182255.7	KCNA4	Ensembl Canonical	1.0
CAGCCAGCGAGAGCGAGAGA	ENSG00000182255.7	KCNA4	Ensembl Canonical	2.0
AGCGAGAGAGGGATGGATGT	ENSG00000182255.7	KCNA4	Ensembl Canonical	4.0
GGATGTTGGAGGAGGAATTC	ENSG00000182255.7	KCNA4	Ensembl Canonical	3.0
TAGATGCCAAGACTCACCTG	ENSG00000131808.11	FSHB	Ensembl Canonical	1.0
CAGGCAAGGCAGCCGACCAC	ENSG00000131808.11	FSHB	Ensembl Canonical	2.0
AGCCGACCACAGGTGAGTCT	ENSG00000131808.11	FSHB	Ensembl Canonical	3.0
TGCCAAGACTCACCTGTGGT	ENSG00000131808.11	FSHB	Ensembl Canonical	4.0
GGCAAGATGCGAGTCCACAC	ENSG00000152219.6	ARL14EP	Ensembl Canonical	1.0
TCGGTCGAGTGTGGCCTGTG	ENSG00000152219.6	ARL14EP	Ensembl Canonical	2.0
GTCCCCGCGCTACCACTGAG	ENSG00000152219.6	ARL14EP	Ensembl Canonical	3.0
ACTCGCATCTTGCCCGAAGC	ENSG00000152219.6	ARL14EP	Ensembl Canonical	4.0
GGGGCGAGGAGAGGGAGCGA	ENSG00000066382.17	MPPED2	Ensembl Canonical	1.0
TGCACCGCTCGCTCTCCCTC	ENSG00000066382.17	MPPED2	Ensembl Canonical	2.0
CGAGGGCGCGGCGAGCCGGA	ENSG00000066382.17	MPPED2	Ensembl Canonical	3.0
GACCCGAGCAGCCTCGATCT	ENSG00000066382.17	MPPED2	Ensembl Canonical	4.0
CGGTCACCGCTTCTATGGAG	ENSG00000170959.15	DCDC1	Ensembl Canonical	1.0
TAAACGCCACTCCATAGAAG	ENSG00000170959.15	DCDC1	Ensembl Canonical	2.0
GAGACTTAGAGCGAAGCCAA	ENSG00000170959.15	DCDC1	Ensembl Canonical	3.0
GTAACCGGTCACCGCTTCTA	ENSG00000170959.15	DCDC1	Ensembl Canonical	4.0
AGCAGCGCCTATGTGAAGTT	ENSG00000170946.15	DNAJC24	Ensembl Canonical	1.0
AGACCTACCTAACTTCACAT	ENSG00000170946.15	DNAJC24	Ensembl Canonical	2.0
GCCGACAGCAGGCGAGGAGT	ENSG00000170946.15	DNAJC24	Ensembl Canonical	3.0
GCGCCTATGTGAAGTTAGGT	ENSG00000170946.15	DNAJC24	Ensembl Canonical	4.0
AAGTGCGCCCTACGAAAGGA	ENSG00000148950.11	IMMP1L	Ensembl Canonical	1.0
GAAGTCGACCGTCCTTTCGT	ENSG00000148950.11	IMMP1L	Ensembl Canonical	2.0
AAGGACGGTCGACTTCGGCG	ENSG00000148950.11	IMMP1L	Ensembl Canonical	3.0
GAAAGGACGGTCGACTTCGG	ENSG00000148950.11	IMMP1L	Ensembl Canonical	4.0
GTAGTGTTGCCGCGAGTACT	ENSG00000109911.19	ELP4	Ensembl Canonical	1.0
ATGGCGGCAGTGGCAACCTG	ENSG00000109911.19	ELP4	Ensembl Canonical	2.0
ACTCGCGGCAACACTACCGC	ENSG00000109911.19	ELP4	Ensembl Canonical	3.0
CACTGGAGGCTCTAAGATGG	ENSG00000109911.19	ELP4	Ensembl Canonical	4.0
CATGTTGCGGAGTGATTAGT	ENSG00000007372.25	PAX6	Ensembl Canonical	1.0
GCATGTTGCGGAGTGATTAG	ENSG00000007372.25	PAX6	Ensembl Canonical	2.0
CTGAACCAGAGCGGGAAATG	ENSG00000007372.25	PAX6	Ensembl Canonical	3.0
GAGTGAGAGATAAAGAGTGT	ENSG00000007372.25	PAX6	Ensembl Canonical	4.0
GGAGCGAGGACTCTGGTCAG	ENSG00000285283.1	ENSG00000285283	Ensembl Canonical	1.0
TGGGCGCGGAGCGAGGACTC	ENSG00000285283.1	ENSG00000285283	Ensembl Canonical	2.0
GAGTCCTCGCTCCGCGCCCA	ENSG00000285283.1	ENSG00000285283	Ensembl Canonical	3.0
GCTGTCACGGCGAGAAAACG	ENSG00000285283.1	ENSG00000285283	Ensembl Canonical	4.0
GGAGCGCGGCGGCAGCGACA	ENSG00000049449.10	RCN1	Ensembl Canonical	1.0
AATGGGGACTCGGAGCGCGG	ENSG00000049449.10	RCN1	Ensembl Canonical	2.0
CGGCGGCAGCGACAGGGTTG	ENSG00000049449.10	RCN1	Ensembl Canonical	3.0
CGCGGCGGCAGCGACAGGGT	ENSG00000049449.10	RCN1	Ensembl Canonical	4.0
AAGGCAGCGCCCACACCCGG	ENSG00000184937.17	WT1	Ensembl Canonical	1.0
TCAAGGCAGCGCCCACACCC	ENSG00000184937.17	WT1	Ensembl Canonical	2.0
TGCGGAGAGCCCCCGGGTGT	ENSG00000184937.17	WT1	Ensembl Canonical	3.0
GTCGGGTTGCGGAGAGCCCC	ENSG00000184937.17	WT1	Ensembl Canonical	4.0
GTGGAGTGTCCGCTGTGCCC	ENSG00000149100.13	EIF3M	Ensembl Canonical	1.0
GATGAAGGCCGGGACGCTCA	ENSG00000149100.13	EIF3M	Ensembl Canonical	2.0
GGCCTGCACCATGAGCGTCC	ENSG00000149100.13	EIF3M	Ensembl Canonical	3.0
GACGCTCATGGTGCAGGCCC	ENSG00000149100.13	EIF3M	Ensembl Canonical	4.0
GAAGGGCCAACAGGAGCTAG	ENSG00000186714.13	CCDC73	Ensembl Canonical	1.0
GCAGTCACAAGCGTGTAGTT	ENSG00000186714.13	CCDC73	Ensembl Canonical	2.0
AGCGCGCCTCTAGCTCCTGT	ENSG00000186714.13	CCDC73	Ensembl Canonical	3.0
GCTAGAGGCGCGCTTCGCTG	ENSG00000186714.13	CCDC73	Ensembl Canonical	4.0
TCACCCCGCGCGTGTTCCCC	ENSG00000135378.4	PRRG4	Ensembl Canonical	1.0
CTCACCCCGCGCGTGTTCCC	ENSG00000135378.4	PRRG4	Ensembl Canonical	2.0
GGTGAGGTCCTGCCTCGGTC	ENSG00000135378.4	PRRG4	Ensembl Canonical	3.0
GCGAACCCCAGGCCCTTCCC	ENSG00000135378.4	PRRG4	Ensembl Canonical	4.0
CTGGGAAATCCACCAACATG	ENSG00000060749.17	QSER1	Ensembl Canonical	1.0
TCCTGGGAAATCCACCAACA	ENSG00000060749.17	QSER1	Ensembl Canonical	2.0
GCGGCCGCTGCGCCCCATGT	ENSG00000060749.17	QSER1	Ensembl Canonical	3.0
CCTGGGAAATCCACCAACAT	ENSG00000060749.17	QSER1	Ensembl Canonical	4.0
GACGGGCGCTCAGGGAGCTA	ENSG00000121690.11	DEPDC7	Ensembl Canonical	1.0
TGTGAAGCTGCTGGAGGAGT	ENSG00000121690.11	DEPDC7	Ensembl Canonical	2.0
AGTTAACAGACGGGCGCTCA	ENSG00000121690.11	DEPDC7	Ensembl Canonical	3.0
TGGCCATGGCCCTTGCTCCC	ENSG00000121690.11	DEPDC7	Ensembl Canonical	4.0
TGACCGCTGCCCACCCGAGT	ENSG00000176148.16	TCP11L1	Ensembl Canonical	1.0
CGGTCCTCCCAGCCCGACTC	ENSG00000176148.16	TCP11L1	Ensembl Canonical	2.0
TCCTTCCTGATGCTGAGAAG	ENSG00000176148.16	TCP11L1	Ensembl Canonical	3.0
CGGGTGGGCAGCGGTCAGAG	ENSG00000176148.16	TCP11L1	Ensembl Canonical	4.0
GGTCTGGCTCAGCTGGGCAG	ENSG00000176102.13	CSTF3	Ensembl Canonical	1.0
GTTGGCGGTCTGGCTCAGCT	ENSG00000176102.13	CSTF3	Ensembl Canonical	2.0
TGGGCGGTGGCGATTGGTGT	ENSG00000176102.13	CSTF3	Ensembl Canonical	3.0
CAGGTGAGGAAGGAGAGTGG	ENSG00000176102.13	CSTF3	Ensembl Canonical	4.0
AGTGACGACTGCCGGCATCG	ENSG00000110422.12	HIPK3	Ensembl Canonical	1.0
TCCTCAGGTCGCCGCGATGC	ENSG00000110422.12	HIPK3	Ensembl Canonical	2.0
GATGCCGGCAGTCGTCACTG	ENSG00000110422.12	HIPK3	Ensembl Canonical	3.0
ACCTGAGGAGATCAAGCCGC	ENSG00000110422.12	HIPK3	Ensembl Canonical	4.0
AGTGCTACCGCAGCTCAGAG	ENSG00000110427.17	KIAA1549L	Ensembl Canonical	1.0
TGAGGCGCCGCTCTGAGCTG	ENSG00000110427.17	KIAA1549L	Ensembl Canonical	2.0
CCGGCTCCTGCAGAACTAGG	ENSG00000110427.17	KIAA1549L	Ensembl Canonical	3.0
GGCCGGCTCCTGCAGAACTA	ENSG00000110427.17	KIAA1549L	Ensembl Canonical	4.0
GTTTGAATGAGGGTCTGCGT	ENSG00000205177.7	C11orf91	Ensembl Canonical	1.0
CTTGTGGAACCTCGAAACCC	ENSG00000205177.7	C11orf91	Ensembl Canonical	2.0
GCTCAGGCCCCGAGTCGCCG	ENSG00000205177.7	C11orf91	Ensembl Canonical	3.0
AGATGTTGAAGTCGCTGAGC	ENSG00000205177.7	C11orf91	Ensembl Canonical	4.0
AAGGAGGGTCTGTCCTGTTC	ENSG00000284969.1	ENSG00000284969	Ensembl Canonical	1.0
TCACAATGGGAATCCAAGGA	ENSG00000284969.1	ENSG00000284969	Ensembl Canonical	2.0
ACAATCACAATGGGAATCCA	ENSG00000284969.1	ENSG00000284969	Ensembl Canonical	3.0
GGACGAGCAGCAGCCCGAAC	ENSG00000284969.1	ENSG00000284969	Ensembl Canonical	4.0
CGCCAGGTAAGAAGGCCCGA	ENSG00000085063.18	CD59	Ensembl Canonical	1.0
GCGCAGAAGCGGCTCGAGGC	ENSG00000085063.18	CD59	Ensembl Canonical	2.0
CTTCGGGCCTTCTTACCTGG	ENSG00000085063.18	CD59	Ensembl Canonical	3.0
TTGGGTGAGCCGAGCCGAGG	ENSG00000085063.18	CD59	Ensembl Canonical	4.0
GGCGGCCATGGAGACCGAGA	ENSG00000110429.14	FBXO3	Ensembl Canonical	1.0
ATCGGTGGGCAGCGACTCTA	ENSG00000110429.14	FBXO3	Ensembl Canonical	2.0
CACCGGGCCAGGCAAGATGG	ENSG00000110429.14	FBXO3	Ensembl Canonical	3.0
TAGGGTCAGCGGCGCCGTCT	ENSG00000110429.14	FBXO3	Ensembl Canonical	4.0
ACATCCTCAAAGAACAGCAA	ENSG00000135363.12	LMO2	Ensembl Canonical	1.0
CATCCTCAAAGAACAGCAAC	ENSG00000135363.12	LMO2	Ensembl Canonical	2.0
GAATAGCAAAGCCCACTTAA	ENSG00000135363.12	LMO2	Ensembl Canonical	3.0
TAGCCCAGAAGGTATCCGTG	ENSG00000135363.12	LMO2	Ensembl Canonical	4.0
GCTCTCGGTGCAGCGGGACA	ENSG00000135387.21	CAPRIN1	Ensembl Canonical	1.0
TGCAGCGGGACAGGGCGAAG	ENSG00000135387.21	CAPRIN1	Ensembl Canonical	2.0
GGCAGTGTCGCGCGCTCCGT	ENSG00000135387.21	CAPRIN1	Ensembl Canonical	3.0
AGGAGCGGCTCTCGGTGCAG	ENSG00000135387.21	CAPRIN1	Ensembl Canonical	4.0
TACTACGTGACCCGGACACC	ENSG00000135372.10	NAT10	Ensembl Canonical	1.0
CTAGCGTATGCCTGGTGTCC	ENSG00000135372.10	NAT10	Ensembl Canonical	2.0
ACGTAGTAAGCCTGGCTCCG	ENSG00000135372.10	NAT10	Ensembl Canonical	3.0
CGGACACCAGGCATACGCTA	ENSG00000135372.10	NAT10	Ensembl Canonical	4.0
AGCGCGAGTCCGGGACCAGC	ENSG00000166016.6	ABTB2	Ensembl Canonical	1.0
GCTTTCTCGCCGGCTGGTCC	ENSG00000166016.6	ABTB2	Ensembl Canonical	2.0
AGGCGGCGGCGCAGGGCGCA	ENSG00000166016.6	ABTB2	Ensembl Canonical	3.0
TTTGCAGAGCGCTTTCTCGC	ENSG00000166016.6	ABTB2	Ensembl Canonical	4.0
TGCAGGAGGCCTCGGCTCGT	ENSG00000121691.7	CAT	Ensembl Canonical	1.0
GCACAGCAAACCGCACGCTA	ENSG00000121691.7	CAT	Ensembl Canonical	2.0
CGTGGGTCTCCACCCTCAGC	ENSG00000121691.7	CAT	Ensembl Canonical	3.0
CAGGCAGATTTGCCTGCTGA	ENSG00000121691.7	CAT	Ensembl Canonical	4.0
GAGGCTTTCAAGGCAAGAGA	ENSG00000135374.11	ELF5	Ensembl Canonical	1.0
TAGGTGTCACTTATATCACA	ENSG00000135374.11	ELF5	Ensembl Canonical	2.0
CTTTCAAGGCAAGAGAAGGC	ENSG00000135374.11	ELF5	Ensembl Canonical	3.0
GGTGGCTAGGTCCAAAGAGG	ENSG00000135374.11	ELF5	Ensembl Canonical	4.0
CAATCTCACCAGCTCCTATA	ENSG00000135373.13	EHF	Ensembl Canonical	1.0
CACCAGCTCCTATAGGGATG	ENSG00000135373.13	EHF	Ensembl Canonical	2.0
GCAATCTCACCAGCTCCTAT	ENSG00000135373.13	EHF	Ensembl Canonical	3.0
TCACCAGCTCCTATAGGGAT	ENSG00000135373.13	EHF	Ensembl Canonical	4.0
CAAAGCCGTGCGGAGATTGG	ENSG00000149089.13	APIP	Ensembl Canonical	1.0
CGCGGCCTCCAATCTCCGCA	ENSG00000149089.13	APIP	Ensembl Canonical	2.0
AGGCCGCAAATGCAATCAGG	ENSG00000149089.13	APIP	Ensembl Canonical	3.0
GCGAGGCCGCAAATGCAATC	ENSG00000149089.13	APIP	Ensembl Canonical	4.0
CGGATCACAGCCCAGCCTCC	ENSG00000110435.13	PDHX	Ensembl Canonical	1.0
CTGGACATCAGGCTGTGCTG	ENSG00000110435.13	PDHX	Ensembl Canonical	2.0
GGAGGCTGGGCTGTGATCCG	ENSG00000110435.13	PDHX	Ensembl Canonical	3.0
CAGAGAAGCTGAGCGAGCCC	ENSG00000110435.13	PDHX	Ensembl Canonical	4.0
ACCCCAGCCTCTGCCAGGTT	ENSG00000026508.21	CD44	Ensembl Canonical	1.0
ATCCTCGTCCCGTCCTCCGC	ENSG00000026508.21	CD44	Ensembl Canonical	2.0
TGGCGGACCGAACCTGGCAG	ENSG00000026508.21	CD44	Ensembl Canonical	3.0
CGAGGATGGCGGACCGAACC	ENSG00000026508.21	CD44	Ensembl Canonical	4.0
CGCCTGCAAATCCCCAGCTC	ENSG00000110436.13	SLC1A2	Ensembl Canonical	1.0
GCTCTCGACGAAAATAGAGA	ENSG00000110436.13	SLC1A2	Ensembl Canonical	2.0
TAAACCTTGCAATCCCTCCC	ENSG00000110436.13	SLC1A2	Ensembl Canonical	3.0
GCAAATCCCCAGCTCCGGCG	ENSG00000110436.13	SLC1A2	Ensembl Canonical	4.0
ACCCAGCTCCATCCTTGCCG	ENSG00000149090.13	PAMR1	Ensembl Canonical	1.0
TTGGCAAGGACGAGATGAGA	ENSG00000149090.13	PAMR1	Ensembl Canonical	2.0
GCCGCGGCAAGGATGGAGCT	ENSG00000149090.13	PAMR1	Ensembl Canonical	3.0
TGGGTTGCTGGACGCAGTTG	ENSG00000149090.13	PAMR1	Ensembl Canonical	4.0
CAGAGCCCCGCAGCGCCCCG	ENSG00000179431.7	FJX1	Ensembl Canonical	1.0
CAGCAGCCAGAGCCCCGCGG	ENSG00000179431.7	FJX1	Ensembl Canonical	2.0
AGCGCCCCGCGGCCGCGATG	ENSG00000179431.7	FJX1	Ensembl Canonical	3.0
CGCCAGCAGCCAGAGCCCCG	ENSG00000179431.7	FJX1	Ensembl Canonical	4.0
CGGCTGCCGCGATCTCTCCC	ENSG00000166326.7	TRIM44	Ensembl Canonical	1.0
GAGCGGGCGGCGCGACGCGG	ENSG00000166326.7	TRIM44	Ensembl Canonical	2.0
CCGCTACCAGGGAGAGATCG	ENSG00000166326.7	TRIM44	Ensembl Canonical	3.0
CGCTCAGCCTCCCGCTACCA	ENSG00000166326.7	TRIM44	Ensembl Canonical	4.0
CAGCGGCCCCAGCAGCCACA	ENSG00000179241.13	LDLRAD3	Ensembl Canonical	1.0
CTGCTCAGCAGCAGGCACAG	ENSG00000179241.13	LDLRAD3	Ensembl Canonical	2.0
GCCCCAGCAGCCACATGGCG	ENSG00000179241.13	LDLRAD3	Ensembl Canonical	3.0
GCAGCGCCGCGGGTGAGTCG	ENSG00000179241.13	LDLRAD3	Ensembl Canonical	4.0
AGCACTCCAGAGCCTGCTCA	ENSG00000110442.12	COMMD9	Ensembl Canonical	1.0
CAAGATGGCTGCCCTGACAG	ENSG00000110442.12	COMMD9	Ensembl Canonical	2.0
GCCTGCTCAAGGTAAGTCGA	ENSG00000110442.12	COMMD9	Ensembl Canonical	3.0
CCCTTCGACTTACCTTGAGC	ENSG00000110442.12	COMMD9	Ensembl Canonical	4.0
CGAGAAGGGGATGTTCCAAC	ENSG00000135362.14	PRR5L	Ensembl Canonical	1.0
TCAGGCCCCAGGTCAGTGAG	ENSG00000135362.14	PRR5L	Ensembl Canonical	2.0
CCAGAGATCTCTGCGCCCGT	ENSG00000135362.14	PRR5L	Ensembl Canonical	3.0
CCTTCCAGCCTCCCGAGAAG	ENSG00000135362.14	PRR5L	Ensembl Canonical	4.0
GGCCTGCGGGCGGCCAGCGA	ENSG00000175104.15	TRAF6	Ensembl Canonical	1.0
AAGGTGGCGAAGGCTCCCAC	ENSG00000175104.15	TRAF6	Ensembl Canonical	2.0
AGCAGTGGCGTCCGCAGCTG	ENSG00000175104.15	TRAF6	Ensembl Canonical	3.0
AAGCAGTGGCGTCCGCAGCT	ENSG00000175104.15	TRAF6	Ensembl Canonical	4.0
ATTACTCAATACCAAAGAGA	ENSG00000166349.11	RAG1	Ensembl Canonical	1.0
GTGTTGAGATGTCTGCAATT	ENSG00000166349.11	RAG1	Ensembl Canonical	2.0
AACACACTTTGCCTTCTCTT	ENSG00000166349.11	RAG1	Ensembl Canonical	3.0
GCATGTTCTGAGAAACAAGA	ENSG00000166349.11	RAG1	Ensembl Canonical	4.0
CTGCTTGCCACAGTCATAGT	ENSG00000175097.9	RAG2	Ensembl Canonical	1.0
AAGTGCTGACAATTAATACC	ENSG00000175097.9	RAG2	Ensembl Canonical	2.0
CTATGACTGTGGCAAGCAGA	ENSG00000175097.9	RAG2	Ensembl Canonical	3.0
GGTATTAATTGTCAGCACTT	ENSG00000175097.9	RAG2	Ensembl Canonical	4.0
TGTGAATAAAGACTAGCCGA	ENSG00000166352.18	IFTAP	Ensembl Canonical	1.0
GAGAGGCTCCAGCAATACCA	ENSG00000166352.18	IFTAP	Ensembl Canonical	2.0
TGTCGGGCAAACCGCTACCC	ENSG00000166352.18	IFTAP	Ensembl Canonical	3.0
TATTGCTGGAGCCTCTCCTG	ENSG00000166352.18	IFTAP	Ensembl Canonical	4.0
GTGCTGGAAGATCAGATACA	ENSG00000148948.8	LRRC4C	Ensembl Canonical	1.0
GTAAGCCAAAAACTCATCAA	ENSG00000148948.8	LRRC4C	Ensembl Canonical	2.0
TGGATCCTCAAAGTTCACCA	ENSG00000148948.8	LRRC4C	Ensembl Canonical	3.0
ACTTTGAGGATCCATAAAGA	ENSG00000148948.8	LRRC4C	Ensembl Canonical	4.0
AGCTGGAGGTGTAATAGTGC	ENSG00000166181.13	API5	Ensembl Canonical	1.0
GTGACTGGCGGCTGCACTGG	ENSG00000166181.13	API5	Ensembl Canonical	2.0
GTGGGTTTGGAGAAGTTCCG	ENSG00000166181.13	API5	Ensembl Canonical	3.0
GGTTTGGAGAAGTTCCGAGG	ENSG00000166181.13	API5	Ensembl Canonical	4.0
CAAGATGGCGGCGGCAGTAG	ENSG00000052841.16	TTC17	Ensembl Canonical	1.0
CAGCCTGGGCCGGAGCAAGG	ENSG00000052841.16	TTC17	Ensembl Canonical	2.0
GCAAGATGGCGGCGGCAGTA	ENSG00000052841.16	TTC17	Ensembl Canonical	3.0
AGCAAGGCGGCAGCTCGTAC	ENSG00000052841.16	TTC17	Ensembl Canonical	4.0
AAGAGCGAGTGAATGAATCC	ENSG00000149084.13	HSD17B12	Ensembl Canonical	1.0
GTCATCCTCACCGTCACGGC	ENSG00000149084.13	HSD17B12	Ensembl Canonical	2.0
TCACGGCCGGCGCCTCCTCC	ENSG00000149084.13	HSD17B12	Ensembl Canonical	3.0
TAGTGTCATCCTCACCGTCA	ENSG00000149084.13	HSD17B12	Ensembl Canonical	4.0
CCGATCACAGACTGCGGAGT	ENSG00000166199.13	ALKBH3	Ensembl Canonical	1.0
AAGGTTCCGATCACAGACTG	ENSG00000166199.13	ALKBH3	Ensembl Canonical	2.0
GTGCAAACCCGGTAGGACTT	ENSG00000166199.13	ALKBH3	Ensembl Canonical	3.0
AAGTCCTACCGGGTTTGCAC	ENSG00000166199.13	ALKBH3	Ensembl Canonical	4.0
GGGGCAGACGGCGACAGCAG	ENSG00000187479.9	C11orf96	Ensembl Canonical	1.0
GCGAGCGCCTCGGAGCGCGG	ENSG00000187479.9	C11orf96	Ensembl Canonical	2.0
AGCAGCGGCGGCGAGCGCCT	ENSG00000187479.9	C11orf96	Ensembl Canonical	3.0
CGAGCCCCGTGCCCCCCGAC	ENSG00000187479.9	C11orf96	Ensembl Canonical	4.0
CAGAGGCCAGTAAAGATACC	ENSG00000205126.2	ACCSL	Ensembl Canonical	1.0
TGACCGATGACTCATACTCC	ENSG00000205126.2	ACCSL	Ensembl Canonical	2.0
CTGACCGATGACTCATACTC	ENSG00000205126.2	ACCSL	Ensembl Canonical	3.0
ATACCCGGAGTATGAGTCAT	ENSG00000205126.2	ACCSL	Ensembl Canonical	4.0
AGTGGATCCCACCTACTTGG	ENSG00000110455.14	ACCS	Ensembl Canonical	1.0
AGTAGTGGATCCCACCTACT	ENSG00000110455.14	ACCS	Ensembl Canonical	2.0
AGGCGGTGCTGGCACTCGGT	ENSG00000110455.14	ACCS	Ensembl Canonical	3.0
GAGGAGGCGGTGCTGGCACT	ENSG00000110455.14	ACCS	Ensembl Canonical	4.0
CGCCAGCCCAGACTCGGCCC	ENSG00000151348.16	EXT2	Ensembl Canonical	1.0
GGCTGGCGAGCAGCGAGCGA	ENSG00000151348.16	EXT2	Ensembl Canonical	2.0
ATCGCCAGCCGCCACTGCCA	ENSG00000151348.16	EXT2	Ensembl Canonical	3.0
AGACTCGGCCCTGGCAGTGG	ENSG00000151348.16	EXT2	Ensembl Canonical	4.0
CTCCCAGCCAAGGCGCGCGG	ENSG00000052850.8	ALX4	Ensembl Canonical	1.0
GCGGGCGGGGACGCGAGCGA	ENSG00000052850.8	ALX4	Ensembl Canonical	2.0
AAACTCCCAGCCAAGGCGCG	ENSG00000052850.8	ALX4	Ensembl Canonical	3.0
TCGGCCGCCGCCAAAGCACA	ENSG00000052850.8	ALX4	Ensembl Canonical	4.0
ACGCCGACTGAGGCACGAGC	ENSG00000085117.13	CD82	Ensembl Canonical	1.0
TCACCCGCTCGTGCCTCAGT	ENSG00000085117.13	CD82	Ensembl Canonical	2.0
GAGCAGAAAGCAGAACCCGC	ENSG00000085117.13	CD82	Ensembl Canonical	3.0
GACGCCGACTGAGGCACGAG	ENSG00000085117.13	CD82	Ensembl Canonical	4.0
TAGCGCCGAGCGATCCACCG	ENSG00000157570.12	TSPAN18	Ensembl Canonical	1.0
GGCCTCGCGCGGCTCCGCGG	ENSG00000157570.12	TSPAN18	Ensembl Canonical	2.0
AGCCTGGAGCCCCGCGACGC	ENSG00000157570.12	TSPAN18	Ensembl Canonical	3.0
GTCGCGGGGCTCCAGGCTGC	ENSG00000157570.12	TSPAN18	Ensembl Canonical	4.0
CCGCCAGACTCGGTAAGCCC	ENSG00000175274.19	TP53I11	Ensembl Canonical	1.0
ACTGCGCGCGGCGCCCTGCG	ENSG00000175274.19	TP53I11	Ensembl Canonical	2.0
TCGGTAAGCCCCGGCCGCGC	ENSG00000175274.19	TP53I11	Ensembl Canonical	3.0
CGGTAAGCCCCGGCCGCGCA	ENSG00000175274.19	TP53I11	Ensembl Canonical	4.0
TAAGATGGTGGTCAAAGCAG	ENSG00000019485.14	PRDM11	Ensembl Canonical	1.0
TTCCTGTACTAATAAGATGG	ENSG00000019485.14	PRDM11	Ensembl Canonical	2.0
CATTTCCTGTACTAATAAGA	ENSG00000019485.14	PRDM11	Ensembl Canonical	3.0
AATAAGATGGTGGTCAAAGC	ENSG00000019485.14	PRDM11	Ensembl Canonical	4.0
TCCCTCCGTCCCCGCCCCTC	ENSG00000019505.8	SYT13	Ensembl Canonical	1.0
GGATCCCGGGAGCTGCCTGG	ENSG00000019505.8	SYT13	Ensembl Canonical	2.0
CAGCTCTCCCGCCGCCAGAG	ENSG00000019505.8	SYT13	Ensembl Canonical	3.0
TCTGGCGGCGGGAGAGCTGC	ENSG00000019505.8	SYT13	Ensembl Canonical	4.0
CGTCCCCGAGCCAAGAGCAG	ENSG00000175264.8	CHST1	Ensembl Canonical	1.0
GCGGGCGCTCCGAGAGGCTC	ENSG00000175264.8	CHST1	Ensembl Canonical	2.0
CCCCGAGCCAAGAGCAGCGG	ENSG00000175264.8	CHST1	Ensembl Canonical	3.0
CGGAGGAGAGCAGCAGCCGC	ENSG00000175264.8	CHST1	Ensembl Canonical	4.0
GCCGGCGACAGAGCCCGGGA	ENSG00000181830.9	SLC35C1	Ensembl Canonical	1.0
TCGGATGTCCGGAGGCTCCT	ENSG00000181830.9	SLC35C1	Ensembl Canonical	2.0
AGTGGGAAGAGGTGCCGAGA	ENSG00000181830.9	SLC35C1	Ensembl Canonical	3.0
GAGGTGCCGAGAGGGCGTCA	ENSG00000181830.9	SLC35C1	Ensembl Canonical	4.0
AGCAGTCTGGACAGTCATGG	ENSG00000121671.12	CRY2	Ensembl Canonical	1.0
TGGAGCAGTCTGGACAGTCA	ENSG00000121671.12	CRY2	Ensembl Canonical	2.0
GCGGAACCAGTGCACCGAAG	ENSG00000121671.12	CRY2	Ensembl Canonical	3.0
AGGAGGAGGCCGCGAACCAC	ENSG00000121671.12	CRY2	Ensembl Canonical	4.0
TGCCGCGCCCTGCCAGACAC	ENSG00000121653.11	MAPK8IP1	Ensembl Canonical	1.0
GCCTAGCCCGAACTCCGCGG	ENSG00000121653.11	MAPK8IP1	Ensembl Canonical	2.0
CCCGCCTAGCCCGAACTCCG	ENSG00000121653.11	MAPK8IP1	Ensembl Canonical	3.0
GGGCGCACCTGTGTCTGGCA	ENSG00000121653.11	MAPK8IP1	Ensembl Canonical	4.0
AGATGGTTCTCGCCATGCTG	ENSG00000234776.5	FREY1	Ensembl Canonical	1.0
GGCGAGAACCATCTCCTACA	ENSG00000234776.5	FREY1	Ensembl Canonical	2.0
GCCAGGACCCGTGTAGGAGA	ENSG00000234776.5	FREY1	Ensembl Canonical	3.0
ACAGGAGCCAGGACCCGTGT	ENSG00000234776.5	FREY1	Ensembl Canonical	4.0
GGCACCGACAGACCCACAGA	ENSG00000121680.16	PEX16	Ensembl Canonical	1.0
CTGTCGTACGGTCCTTCTGT	ENSG00000121680.16	PEX16	Ensembl Canonical	2.0
TGTGGGTCTGTCGGTGCCGA	ENSG00000121680.16	PEX16	Ensembl Canonical	3.0
CCTGTCGTACGGTCCTTCTG	ENSG00000121680.16	PEX16	Ensembl Canonical	4.0
CACCTGCTCCAGCGGCTCCC	ENSG00000165905.18	LARGE2	Ensembl Canonical	1.0
GGAGCCGCTGGAGCAGGTGA	ENSG00000165905.18	LARGE2	Ensembl Canonical	2.0
TCACCTGCTCCAGCGGCTCC	ENSG00000165905.18	LARGE2	Ensembl Canonical	3.0
GGCCAGGGTGCGGGAACCAG	ENSG00000165905.18	LARGE2	Ensembl Canonical	4.0
TGCTCGCTGCTGCTGCTGAG	ENSG00000135365.17	PHF21A	Ensembl Canonical	1.0
AGCAGCAGGAGAGAAACTGT	ENSG00000135365.17	PHF21A	Ensembl Canonical	2.0
CCCATTCACCACCCGGCCCC	ENSG00000135365.17	PHF21A	Ensembl Canonical	3.0
CCACCAGCCCATTCACCACC	ENSG00000135365.17	PHF21A	Ensembl Canonical	4.0
AGTGACAGAAGACGTGCGGA	ENSG00000157613.11	CREB3L1	Ensembl Canonical	1.0
CGGCAGCCACCCAGTCTCGG	ENSG00000157613.11	CREB3L1	Ensembl Canonical	2.0
AGTGCTCCCCCGAGACTGGG	ENSG00000157613.11	CREB3L1	Ensembl Canonical	3.0
AAGTGACAGAAGACGTGCGG	ENSG00000157613.11	CREB3L1	Ensembl Canonical	4.0
CTTCCCGGGCACCTGGGCGT	ENSG00000149091.15	DGKZ	Ensembl Canonical	1.0
GCTGGCGGCACTTCCTGGAG	ENSG00000149091.15	DGKZ	Ensembl Canonical	2.0
CTCCCCACGCCCAGGTGCCC	ENSG00000149091.15	DGKZ	Ensembl Canonical	3.0
GGCGGCGGCAGCGGCTTCCC	ENSG00000149091.15	DGKZ	Ensembl Canonical	4.0
ACCGGTTCTGGAGACAAAAG	ENSG00000110492.17	MDK	Ensembl Canonical	1.0
GGGAGGGAGCGAAGCAGCGC	ENSG00000110492.17	MDK	Ensembl Canonical	2.0
GCGCCGGGCCCGTCCCGCTC	ENSG00000110492.17	MDK	Ensembl Canonical	3.0
GCTAAGAGGCGACTCCCCGG	ENSG00000110492.17	MDK	Ensembl Canonical	4.0
GGGAGCTGCGGGCGGAGCAG	ENSG00000180720.8	CHRM4	Ensembl Canonical	3.0
AGAGCAGGAAGCAGGTCCCC	ENSG00000180720.8	CHRM4	Ensembl Canonical	1.0
GGCGGGGACGGGGTGTCGAG	ENSG00000180720.8	CHRM4	Ensembl Canonical	4.0
GCGAGTCGGAGCCACAGCGC	ENSG00000180720.8	CHRM4	Ensembl Canonical	2.0
GGACAACTCAGCCCTCGACC	ENSG00000110497.15	AMBRA1	Ensembl Canonical	1.0
CTTGCTTGATGTCTCCTGAG	ENSG00000110497.15	AMBRA1	Ensembl Canonical	2.0
GCTTGATGTCTCCTGAGCGG	ENSG00000110497.15	AMBRA1	Ensembl Canonical	3.0
AGGAGAAGGCGGCTTGAGCG	ENSG00000110497.15	AMBRA1	Ensembl Canonical	4.0
TTCCGGAGGAGGGCCCAACC	ENSG00000180423.4	HARBI1	Ensembl Canonical	1.0
CGGAACCGGCGACTGCACAG	ENSG00000180423.4	HARBI1	Ensembl Canonical	2.0
GAGGAGGGCCCAACCCGGCT	ENSG00000180423.4	HARBI1	Ensembl Canonical	3.0
TGTGCAGTCGCCGGTTCCGG	ENSG00000180423.4	HARBI1	Ensembl Canonical	4.0
TGGCGGCGCCGGGAAGCGAC	ENSG00000175224.17	ATG13	Ensembl Canonical	1.0
ATGAAAACAAACACTAACGA	ENSG00000175224.17	ATG13	Ensembl Canonical	2.0
CCCGCCTTAAGCCCAGCAGC	ENSG00000175224.17	ATG13	Ensembl Canonical	3.0
ACGTCGCCGATAGACACCTA	ENSG00000175224.17	ATG13	Ensembl Canonical	4.0
GTCAAGGCTCGGCAAACATC	ENSG00000175220.12	ARHGAP1	Ensembl Canonical	1.0
TCCCTCTGCCACGCCTGTCA	ENSG00000175220.12	ARHGAP1	Ensembl Canonical	2.0
GCCTTGACAGGCGTGGCAGA	ENSG00000175220.12	ARHGAP1	Ensembl Canonical	3.0
CCCAGCAGCTCACCGCGCTC	ENSG00000175220.12	ARHGAP1	Ensembl Canonical	4.0
GGGAAGAAGGCGCTGCAACT	ENSG00000175213.3	ZNF408	Ensembl Canonical	1.0
CGGAGGAGCTGCTCTTGGAG	ENSG00000175213.3	ZNF408	Ensembl Canonical	2.0
GGCGGAGGAGCTGCTCTTGG	ENSG00000175213.3	ZNF408	Ensembl Canonical	3.0
TCCTCCGCCTCCTCCATTCC	ENSG00000175213.3	ZNF408	Ensembl Canonical	4.0
ACCCAGGAGCTGACACACTA	ENSG00000180210.15	F2	Ensembl Canonical	1.0
GCTGTGCACAAGGCTACACA	ENSG00000180210.15	F2	Ensembl Canonical	2.0
TGGGGCTGAGACCTACTTAG	ENSG00000180210.15	F2	Ensembl Canonical	3.0
GGGAAGAAGTCAGGAGCTCA	ENSG00000180210.15	F2	Ensembl Canonical	4.0
ACCGACCACTCACCTCAGCT	ENSG00000175216.15	CKAP5	Ensembl Canonical	1.0
TCAGCTGGGTCAGAACCAAG	ENSG00000175216.15	CKAP5	Ensembl Canonical	2.0
TCTGACCCAGCTGAGGTGAG	ENSG00000175216.15	CKAP5	Ensembl Canonical	3.0
GGTTTCAAACGGCTTAGAGC	ENSG00000175216.15	CKAP5	Ensembl Canonical	4.0
GCGCCCCGCAAGTCGCCCTC	ENSG00000134569.10	LRP4	Ensembl Canonical	1.0
AGCGTCGGCTCTGGCAGCAC	ENSG00000134569.10	LRP4	Ensembl Canonical	2.0
GCGCAGGCCGCCGTGCACCC	ENSG00000134569.10	LRP4	Ensembl Canonical	3.0
GTCGGCTCTGGCAGCACTGG	ENSG00000134569.10	LRP4	Ensembl Canonical	4.0
GGACTCAGCATCCTTTGACC	ENSG00000149179.14	CSTPP1	Ensembl Canonical	1.0
TTTGAAGCCACCCCGGTCAA	ENSG00000149179.14	CSTPP1	Ensembl Canonical	2.0
CAGATACTCGTAGTCCGGTA	ENSG00000149179.14	CSTPP1	Ensembl Canonical	3.0
CGGACTACGAGTATCTGGGT	ENSG00000149179.14	CSTPP1	Ensembl Canonical	4.0
CTGGGAAGGAGAGAAAATGG	ENSG00000149182.15	ARFGAP2	Ensembl Canonical	1.0
GGAAGGAGAGAAAATGGCGG	ENSG00000149182.15	ARFGAP2	Ensembl Canonical	2.0
CTCCTTCCCAGACACAACCG	ENSG00000149182.15	ARFGAP2	Ensembl Canonical	3.0
AGCCGCGGTTGTGTCTGGGA	ENSG00000149182.15	ARFGAP2	Ensembl Canonical	4.0
GCCCAGGAGCGGCAGGACTC	ENSG00000165912.16	PACSIN3	Ensembl Canonical	1.0
ATGGAGCCGACTCCCGCCCA	ENSG00000165912.16	PACSIN3	Ensembl Canonical	2.0
GTGGGGGTCCGGCCACGCTC	ENSG00000165912.16	PACSIN3	Ensembl Canonical	3.0
CCGGACCCCCACCCGCCGAG	ENSG00000165912.16	PACSIN3	Ensembl Canonical	4.0
ACTTCCCGCCAAACATGCCC	ENSG00000134574.12	DDB2	Ensembl Canonical	1.0
AGGCGGGGACTACAAAACTG	ENSG00000134574.12	DDB2	Ensembl Canonical	2.0
GCGGGGACTACAAAACTGCG	ENSG00000134574.12	DDB2	Ensembl Canonical	3.0
AGCTGGTTTGAACAAGCCCT	ENSG00000134574.12	DDB2	Ensembl Canonical	4.0
TAGATTACAACGGTGATGGC	ENSG00000134575.13	ACP2	Ensembl Canonical	1.0
GGTTCACGCCGAGAAGGAGC	ENSG00000134575.13	ACP2	Ensembl Canonical	2.0
GTTTGCTGCATAGATTACAA	ENSG00000134575.13	ACP2	Ensembl Canonical	3.0
ATAGATTACAACGGTGATGG	ENSG00000134575.13	ACP2	Ensembl Canonical	4.0
TCGGTGGCCAGCCAGTGAGC	ENSG00000025434.19	NR1H3	Ensembl Canonical	1.0
AGTTTCCTGTCCAGAAGTCT	ENSG00000025434.19	NR1H3	Ensembl Canonical	2.0
TTCCTGTCCAGAAGTCTCGG	ENSG00000025434.19	NR1H3	Ensembl Canonical	3.0
TGTGCTCAGCTCCAGCTCAC	ENSG00000025434.19	NR1H3	Ensembl Canonical	4.0
GAACTGGCGCCCGCTCGGAG	ENSG00000110514.20	MADD	Ensembl Canonical	1.0
AGGCCCAGCCCGACGTCCCC	ENSG00000110514.20	MADD	Ensembl Canonical	2.0
CTCGGAGCGGCGCCGCGCTG	ENSG00000110514.20	MADD	Ensembl Canonical	3.0
GCGTCAGTCGCTCCCCAGCG	ENSG00000110514.20	MADD	Ensembl Canonical	4.0
ACCAGGCACGAAGCAGGCAC	ENSG00000134571.12	MYBPC3	Ensembl Canonical	1.0
AAGCTACCTGGCTTCTTCCC	ENSG00000134571.12	MYBPC3	Ensembl Canonical	2.0
ACCCCAGTCCTAAAGCTACC	ENSG00000134571.12	MYBPC3	Ensembl Canonical	3.0
CAGGGGCAGCCAGTCCTCCA	ENSG00000134571.12	MYBPC3	Ensembl Canonical	4.0
CAGGGCTCCTGTAGCTCAGG	ENSG00000066336.13	SPI1	Ensembl Canonical	1.0
CCCCTGAGCTACAGGAGCCC	ENSG00000066336.13	SPI1	Ensembl Canonical	2.0
TGCTGGCCCTGCAATGTCAA	ENSG00000066336.13	SPI1	Ensembl Canonical	3.0
TGGCCCTGCAATGTCAAGGG	ENSG00000066336.13	SPI1	Ensembl Canonical	4.0
GGCGCGGCACCGCAGCTGGA	ENSG00000165915.14	SLC39A13	Ensembl Canonical	1.0
GCACCGCAGCTGGATGGCTG	ENSG00000165915.14	SLC39A13	Ensembl Canonical	2.0
TCCTGCTGGCACTCACCGTG	ENSG00000165915.14	SLC39A13	Ensembl Canonical	3.0
TGCTGGCACTCACCGTGCGG	ENSG00000165915.14	SLC39A13	Ensembl Canonical	4.0
GCAGCACGGCCGGAGCTGGT	ENSG00000165916.9	PSMC3	Ensembl Canonical	1.0
GTCAAGAGTCGGGATTTGTG	ENSG00000165916.9	PSMC3	Ensembl Canonical	2.0
AGATTCGCTGCTCCGCAGCA	ENSG00000165916.9	PSMC3	Ensembl Canonical	3.0
CAGCACGGCCGGAGCTGGTC	ENSG00000165916.9	PSMC3	Ensembl Canonical	4.0
GTGGGAACAAAAGCAGCGTC	ENSG00000165917.10	RAPSN	Ensembl Canonical	1.0
ATGGGGCCTGGATGGAGAGC	ENSG00000165917.10	RAPSN	Ensembl Canonical	2.0
GAACAAAAGCAGCGTCGGGT	ENSG00000165917.10	RAPSN	Ensembl Canonical	3.0
CGTGGGAACAAAAGCAGCGT	ENSG00000165917.10	RAPSN	Ensembl Canonical	4.0
CTGCTGAGGCCGAATCCCGG	ENSG00000149187.19	CELF1	Ensembl Canonical	1.0
ATTCGGCCTCAGCAGCGAGG	ENSG00000149187.19	CELF1	Ensembl Canonical	2.0
GCTGCTGAGGCCGAATCCCG	ENSG00000149187.19	CELF1	Ensembl Canonical	3.0
TCGCTGCTGAGGCCGAATCC	ENSG00000149187.19	CELF1	Ensembl Canonical	4.0
TCTGCATCTGAGTAACATGG	ENSG00000213619.11	NDUFS3	Ensembl Canonical	1.0
CGGCGGTAGCCAGGCTGTGG	ENSG00000213619.11	NDUFS3	Ensembl Canonical	2.0
TAGTCTGCATCTGAGTAACA	ENSG00000213619.11	NDUFS3	Ensembl Canonical	3.0
GGGGCCTCGGCGCTGACCAG	ENSG00000213619.11	NDUFS3	Ensembl Canonical	4.0
ACAGGGTGTAGAGCAGCGTC	ENSG00000110536.14	PTPMT1	Ensembl Canonical	1.0
GCTGGAGGCCGGCCTGGCGC	ENSG00000110536.14	PTPMT1	Ensembl Canonical	2.0
GCCGGCCTCCAGCAGCGCGG	ENSG00000110536.14	PTPMT1	Ensembl Canonical	3.0
AACAGGGTGTAGAGCAGCGT	ENSG00000110536.14	PTPMT1	Ensembl Canonical	4.0
GAAAGCGAGACAGGCAGGTA	ENSG00000123444.14	KBTBD4	Ensembl Canonical	1.0
GGTGAGAAAGCGAGACAGGC	ENSG00000123444.14	KBTBD4	Ensembl Canonical	2.0
AGAAAGCGAGACAGGCAGGT	ENSG00000123444.14	KBTBD4	Ensembl Canonical	3.0
AGGCAGGTAGGGAAATCGTG	ENSG00000123444.14	KBTBD4	Ensembl Canonical	4.0
GGTGTGTGGCAGGCAGATGA	ENSG00000196666.6	FAM180B	Ensembl Canonical	1.0
AAAGTTGGAGCTGAGGTGTG	ENSG00000196666.6	FAM180B	Ensembl Canonical	2.0
GCAGTGGAAAGTTGGAGCTG	ENSG00000196666.6	FAM180B	Ensembl Canonical	3.0
AGAGTGAGACTCAGAGGACG	ENSG00000196666.6	FAM180B	Ensembl Canonical	4.0
GTGGGGAGGCGTGAGGGAAA	ENSG00000172247.4	C1QTNF4	Ensembl Canonical	1.0
AAGGGAAGGTCAGCTAGAGA	ENSG00000172247.4	C1QTNF4	Ensembl Canonical	2.0
GGAGCCGAGCGAGAGCGAAG	ENSG00000172247.4	C1QTNF4	Ensembl Canonical	3.0
GCAGCCCGGAGCCAGATCGC	ENSG00000172247.4	C1QTNF4	Ensembl Canonical	4.0
TGACCTAGGACCGGCTCACC	ENSG00000109919.10	MTCH2	Ensembl Canonical	1.0
GACGGAGCCACCAAGCGACC	ENSG00000109919.10	MTCH2	Ensembl Canonical	2.0
GTGACCTAGGACCGGCTCAC	ENSG00000109919.10	MTCH2	Ensembl Canonical	3.0
CCTGGCACGTGACCTAGGAC	ENSG00000109919.10	MTCH2	Ensembl Canonical	4.0
ACTACCCGGGCCCTCACAGA	ENSG00000165923.17	AGBL2	Ensembl Canonical	1.0
GCCCGCCACCGCCTTCTGTG	ENSG00000165923.17	AGBL2	Ensembl Canonical	2.0
GCCACCGCACTTAAGTACAG	ENSG00000165923.17	AGBL2	Ensembl Canonical	3.0
CGGGCCCTCACAGAAGGCGG	ENSG00000165923.17	AGBL2	Ensembl Canonical	4.0
CAAGCGCGAGCAGAGAGCGT	ENSG00000109920.13	FNBP4	Ensembl Canonical	1.0
AAGCGCGAGCAGAGAGCGTC	ENSG00000109920.13	FNBP4	Ensembl Canonical	2.0
GATGGGGAAGAAGTCCCGGG	ENSG00000109920.13	FNBP4	Ensembl Canonical	3.0
CGCGATGGGGAAGAAGTCCC	ENSG00000109920.13	FNBP4	Ensembl Canonical	4.0
CTCCACGAAGCTCCGTTCCA	ENSG00000030066.14	NUP160	Ensembl Canonical	1.0
AGCCCTGGAACGGAGCTTCG	ENSG00000030066.14	NUP160	Ensembl Canonical	2.0
TCCGTTGGGCGTCGCGGCGA	ENSG00000030066.14	NUP160	Ensembl Canonical	3.0
GCTCCACGAAGCTCCGTTCC	ENSG00000030066.14	NUP160	Ensembl Canonical	4.0
AGCGCGCGGCTACCCGGTCC	ENSG00000149177.15	PTPRJ	Ensembl Canonical	1.0
GAGGCAGCGGGAGCAGCCGC	ENSG00000149177.15	PTPRJ	Ensembl Canonical	2.0
GACCGGGTAGCCGCGCGCTG	ENSG00000149177.15	PTPRJ	Ensembl Canonical	3.0
ACCCCCAGCGCGCGGCTACC	ENSG00000149177.15	PTPRJ	Ensembl Canonical	4.0
CACTCTGCACAGCTGGATCC	ENSG00000175619.3	OR4B1	Ensembl Canonical	3.0
GCACAGCTGGATCCTGGAAA	ENSG00000175619.3	OR4B1	Ensembl Canonical	2.0
GGAATAACTGATCTCCACCA	ENSG00000175619.3	OR4B1	Ensembl Canonical	1.0
TAAGTCTATGATGAATTTAG	ENSG00000175619.3	OR4B1	Ensembl Canonical	4.0
ACCCTCTGCACCTCCTGGTT	ENSG00000172208.7	OR4X2	Ensembl Canonical	1.0
AGCAAACCCTCTGCACCTCC	ENSG00000172208.7	OR4X2	Ensembl Canonical	2.0
AACCCTCTGCACCTCCTGGT	ENSG00000172208.7	OR4X2	Ensembl Canonical	3.0
TCCCAACCAGGAGGTGCAGA	ENSG00000172208.7	OR4X2	Ensembl Canonical	4.0
ACAGTAGCAGATCTCCACAA	ENSG00000176567.1	OR4X1	Ensembl Canonical	1.0
CCAGAATTGGAGTGAGCAGA	ENSG00000176567.1	OR4X1	Ensembl Canonical	2.0
GGAGTCAAAGATAAGCTTGG	ENSG00000176567.1	OR4X1	Ensembl Canonical	3.0
CCCAGAATTGGAGTGAGCAG	ENSG00000176567.1	OR4X1	Ensembl Canonical	4.0
TCATCAGGGCAGATAATCCA	ENSG00000176555.1	OR4S1	Ensembl Canonical	1.0
CATCAGGGCAGATAATCCAT	ENSG00000176555.1	OR4S1	Ensembl Canonical	2.0
ATCTTGGGTATGGTAGTGGA	ENSG00000176555.1	OR4S1	Ensembl Canonical	3.0
GATGCAGCATACATGCTTTG	ENSG00000176555.1	OR4S1	Ensembl Canonical	4.0
AGTAATAGAACTAATTGCAT	ENSG00000176547.11	OR4C3	Ensembl Canonical	3.0
TAATAGAACTAATTGCATGG	ENSG00000176547.11	OR4C3	Ensembl Canonical	1.0
AAGTAATAGAACTAATTGCA	ENSG00000176547.11	OR4C3	Ensembl Canonical	4.0
CAGTATTGCCTATAAAGACA	ENSG00000176547.11	OR4C3	Ensembl Canonical	2.0
AATGATTAGGTTGTCTACCA	ENSG00000176540.3	OR4C5	Ensembl Canonical	1.0
GGTAGACAACCTAATCATTG	ENSG00000176540.3	OR4C5	Ensembl Canonical	2.0
AATCACCACCAGCCCAGCCC	ENSG00000176540.3	OR4C5	Ensembl Canonical	3.0
CAATTATCCAAATACCAAAC	ENSG00000176540.3	OR4C5	Ensembl Canonical	4.0
GGGCTTCACACAGAATCCAA	ENSG00000237388.3	OR4A47	Ensembl Canonical	1.0
GATTCTGTGTGAAGCCCAAG	ENSG00000237388.3	OR4A47	Ensembl Canonical	2.0
GTAAAGAATACATGGAGCCA	ENSG00000237388.3	OR4A47	Ensembl Canonical	3.0
AAGCAGCTGTAAAGAATACA	ENSG00000237388.3	OR4A47	Ensembl Canonical	4.0
ACTTAGAGTTAACTGCATTC	ENSG00000220948.6	TRIM51G	Ensembl Canonical	2.0
TAACTGCATTCAGGTGACCT	ENSG00000220948.6	TRIM51G	Ensembl Canonical	1.0
CCTGCACAGTTGACTTTCCA	ENSG00000220948.6	TRIM51G	Ensembl Canonical	3.0
TTTAAGTATTCCCCAAGATC	ENSG00000220948.6	TRIM51G	Ensembl Canonical	4.0
GTGACCTCTGAAATTCAGTA	ENSG00000182053.13	TRIM49B	Ensembl Canonical	1.0
ACTGCCGTACTGAATTTCAG	ENSG00000182053.13	TRIM49B	Ensembl Canonical	2.0
GAACCATTAAAAGAACTCAG	ENSG00000182053.13	TRIM49B	Ensembl Canonical	3.0
GGGAACCATTAAAAGAACTC	ENSG00000182053.13	TRIM49B	Ensembl Canonical	4.0
CGTGAACTACTTCATAGACC	ENSG00000214891.9	TRIM64C	Ensembl Canonical	2.0
GCACACAGTCAGTGGTGACC	ENSG00000214891.9	TRIM64C	Ensembl Canonical	1.0
CTCATTCTGGAAGACTCGCA	ENSG00000214891.9	TRIM64C	Ensembl Canonical	3.0
AAAGCTGTGCACACAGTCAG	ENSG00000214891.9	TRIM64C	Ensembl Canonical	4.0
TGGTGGAGAAACTGGACCCC	ENSG00000086205.18	FOLH1	Ensembl Canonical	1.0
GCACTCTAGAAACACTGCTG	ENSG00000086205.18	FOLH1	Ensembl Canonical	2.0
GGAGCGAATTCCAGCCTGCA	ENSG00000086205.18	FOLH1	Ensembl Canonical	3.0
GAGAAACTGGACCCCAGGTC	ENSG00000086205.18	FOLH1	Ensembl Canonical	4.0
TAACCATCATTTGAAATACA	ENSG00000258817.1	OR4C13	Ensembl Canonical	1.0
TCGCCATGTATTTCAAATGA	ENSG00000258817.1	OR4C13	Ensembl Canonical	2.0
ACATGGGGGATCTCAGTGAT	ENSG00000258817.1	OR4C13	Ensembl Canonical	3.0
CAGCTTAGGGGTATTGACAG	ENSG00000258817.1	OR4C13	Ensembl Canonical	4.0
TATCACCCACACTACATAGA	ENSG00000221954.2	OR4C12	Ensembl Canonical	1.0
CTTCTCCATCTATGTAGTGT	ENSG00000221954.2	OR4C12	Ensembl Canonical	2.0
TCTTACACAGAACCCCATAA	ENSG00000221954.2	OR4C12	Ensembl Canonical	3.0
TAATGGTAACCACAATGAGC	ENSG00000221954.2	OR4C12	Ensembl Canonical	4.0
GATTGTGAGTGAGGCCCAGC	ENSG00000260811.3	OR4C45	Ensembl Canonical	1.0
ACCTGCCAGTGTGATCAAGT	ENSG00000260811.3	OR4C45	Ensembl Canonical	2.0
AATCACCTACTTGATCACAC	ENSG00000260811.3	OR4C45	Ensembl Canonical	3.0
AATATCTATAATGGATAACT	ENSG00000260811.3	OR4C45	Ensembl Canonical	4.0
CATAGAGTGAATGTGTGATC	ENSG00000185926.1	OR4C46	Ensembl Canonical	1.0
TGAATGTGTGATCAGGTTAG	ENSG00000185926.1	OR4C46	Ensembl Canonical	2.0
TAATCATCATGAGAAATACA	ENSG00000185926.1	OR4C46	Ensembl Canonical	3.0
CAGGTTAGGGGTATTGACAG	ENSG00000185926.1	OR4C46	Ensembl Canonical	4.0
CAGGATACTGAGAGAAGCCC	ENSG00000225997.1	OR4A8	Ensembl Canonical	2.0
GATACTGAGAGAAGCCCAGG	ENSG00000225997.1	OR4A8	Ensembl Canonical	1.0
TAATAGACACCACAATGAGC	ENSG00000225997.1	OR4A8	Ensembl Canonical	3.0
GCCTTAAAGAAGGGTAAATG	ENSG00000225997.1	OR4A8	Ensembl Canonical	4.0
GTATCAGAGGTGAGAGCTCA	ENSG00000221840.4	OR4A5	Ensembl Canonical	1.0
ACATTGGGGAACCCAAGGAA	ENSG00000221840.4	OR4A5	Ensembl Canonical	2.0
GGTGAGAGCTCAGGGAAACA	ENSG00000221840.4	OR4A5	Ensembl Canonical	3.0
AGGCAAGGAAGAAATACATT	ENSG00000221840.4	OR4A5	Ensembl Canonical	4.0
GGAGAAGGAGTGCACTTAGA	ENSG00000150244.12	TRIM48	Ensembl Canonical	1.0
AGGAGAAGGAGTGCACTTAG	ENSG00000150244.12	TRIM48	Ensembl Canonical	2.0
ACTTAGAGGGAGCTGTGTTT	ENSG00000150244.12	TRIM48	Ensembl Canonical	3.0
TAAGTGCACTCCTTCTCCTT	ENSG00000150244.12	TRIM48	Ensembl Canonical	4.0
GATCTTGAGTGAGGCCCAGG	ENSG00000181961.5	OR4A16	Ensembl Canonical	1.0
TGACATGGCAGTGGAATATA	ENSG00000181961.5	OR4A16	Ensembl Canonical	2.0
TCACATCAGGATCTTGAGTG	ENSG00000181961.5	OR4A16	Ensembl Canonical	3.0
GGCATCCATAAGTGACAAGT	ENSG00000181961.5	OR4A16	Ensembl Canonical	4.0
GGCTCACACAGAACCCTGAG	ENSG00000181958.5	OR4A15	Ensembl Canonical	1.0
GGTTCTGTGTGAGCCCTAAG	ENSG00000181958.5	OR4A15	Ensembl Canonical	2.0
ACAGAACCCTGAGGGGCAAA	ENSG00000181958.5	OR4A15	Ensembl Canonical	3.0
GCTTATCATAGTGACCATCA	ENSG00000181958.5	OR4A15	Ensembl Canonical	4.0
GATTCTGTGAAAGTCCCAGG	ENSG00000181939.3	OR4C15	Ensembl Canonical	1.0
TGAGAAGCACGCATCCAGGA	ENSG00000181939.3	OR4C15	Ensembl Canonical	2.0
TTGGATTCTGTGAAAGTCCC	ENSG00000181939.3	OR4C15	Ensembl Canonical	3.0
CAGATGAGAAGCACGCATCC	ENSG00000181939.3	OR4C15	Ensembl Canonical	4.0
AGAGAGGCAAGTATCAGATA	ENSG00000279514.2	OR4C16	Ensembl Canonical	1.0
TAGGGGTTATGGAAGTAGAG	ENSG00000279514.2	OR4C16	Ensembl Canonical	2.0
CATTCTGCTTGGATTGACAC	ENSG00000279514.2	OR4C16	Ensembl Canonical	3.0
GGCATCCACAATCATTCTAG	ENSG00000279514.2	OR4C16	Ensembl Canonical	4.0
TATATAACTATTCTGATACG	ENSG00000172188.6	OR4C11	Ensembl Canonical	1.0
AACTAACATATACAAGACAC	ENSG00000172188.6	OR4C11	Ensembl Canonical	2.0
TAACATATACAAGACACTGG	ENSG00000172188.6	OR4C11	Ensembl Canonical	3.0
AAAGCTGGTAAGGTCTGTAT	ENSG00000172188.6	OR4C11	Ensembl Canonical	4.0
AGGATTCAAGTTACATGCTC	ENSG00000181927.4	OR4P4	Ensembl Canonical	1.0
GTTACATGCTCTGGTAACGT	ENSG00000181927.4	OR4P4	Ensembl Canonical	2.0
AGTTACATGCTCTGGTAACG	ENSG00000181927.4	OR4P4	Ensembl Canonical	3.0
TTGGTGAGTTGATTACATGG	ENSG00000181927.4	OR4P4	Ensembl Canonical	4.0
GTGAAATGGCAGGTATCATT	ENSG00000174982.4	OR4S2	Ensembl Canonical	1.0
CAAAGACCCTGTGAAATGGC	ENSG00000174982.4	OR4S2	Ensembl Canonical	2.0
TATCATTAGGTGAGAAAACC	ENSG00000174982.4	OR4S2	Ensembl Canonical	3.0
AATGATACCTGCCATTTCAC	ENSG00000174982.4	OR4S2	Ensembl Canonical	4.0
GGTGTGATTCAAGATTGAAC	ENSG00000181903.7	OR4C6	Ensembl Canonical	1.0
AAGATTGAACTGGAAGTTCA	ENSG00000181903.7	OR4C6	Ensembl Canonical	2.0
TGAATTGTCTAGGAATACAC	ENSG00000181903.7	OR4C6	Ensembl Canonical	3.0
CAGTGGGACATAGATAATGC	ENSG00000181903.7	OR4C6	Ensembl Canonical	4.0
ACTCATAGATAGCAGAGATA	ENSG00000186886.8	OR5D3P	Ensembl Canonical	1.0
CGAGGTCCCCAAGGCCTTGG	ENSG00000186886.8	OR5D3P	Ensembl Canonical	2.0
ACGAGGTCCCCAAGGCCTTG	ENSG00000186886.8	OR5D3P	Ensembl Canonical	3.0
CTCTAGTCACGAGGTCCCCA	ENSG00000186886.8	OR5D3P	Ensembl Canonical	4.0
AAACCCAAGAGAATAAAAGT	ENSG00000279761.2	OR5D13	Ensembl Canonical	1.0
AGAGTGGAACCTGGATTTCT	ENSG00000279761.2	OR5D13	Ensembl Canonical	2.0
AAACCAGAAAGAGTGGAACC	ENSG00000279761.2	OR5D13	Ensembl Canonical	3.0
AAAACCCAAGAGAATAAAAG	ENSG00000279761.2	OR5D13	Ensembl Canonical	4.0
AGAGAGGAATCTGAAGCTTT	ENSG00000186113.1	OR5D14	Ensembl Canonical	1.0
AAACCTAAAAGGGCAAAGGT	ENSG00000186113.1	OR5D14	Ensembl Canonical	3.0
GTAATCTGTGAAACCTAAAA	ENSG00000186113.1	OR5D14	Ensembl Canonical	4.0
TGTGAAACCTAAAAGGGCAA	ENSG00000186113.1	OR5D14	Ensembl Canonical	2.0
GAATCAGTGCAATCATGCCC	ENSG00000279395.3	OR5L1	Ensembl Canonical	1.0
GTCACGTTGTTAGCCAACCT	ENSG00000279395.3	OR5L1	Ensembl Canonical	2.0
AAAAAGACACCAGAAAAAGT	ENSG00000279395.3	OR5L1	Ensembl Canonical	3.0
TCCAATTTATATGAGATTGG	ENSG00000279395.3	OR5L1	Ensembl Canonical	4.0
GTAATCTGAGAAGCCCAAGA	ENSG00000186119.9	OR5D18	Ensembl Canonical	1.0
GGTAATCTGAGAAGCCCAAG	ENSG00000186119.9	OR5D18	Ensembl Canonical	2.0
AGAGTGGGACTTGCAGTTCT	ENSG00000186119.9	OR5D18	Ensembl Canonical	3.0
AGAAATCCACAAAGGAGAGT	ENSG00000186119.9	OR5D18	Ensembl Canonical	4.0
GGAGTAGCAGAAATCTACAA	ENSG00000205030.1	OR5L2	Ensembl Canonical	1.0
GCTGAGGAAAAAGTACACGG	ENSG00000205030.1	OR5L2	Ensembl Canonical	2.0
AAGATATTAGCCAACATCTT	ENSG00000205030.1	OR5L2	Ensembl Canonical	3.0
AGAAATCTACAAAGGACAAG	ENSG00000205030.1	OR5L2	Ensembl Canonical	4.0
AGAGAGAAATACGACATCTG	ENSG00000205029.1	OR5D16	Ensembl Canonical	1.0
GAAGCCCAAGAGAGTGAATG	ENSG00000205029.1	OR5D16	Ensembl Canonical	2.0
AGAGGGGAATTTGCAGTTCC	ENSG00000205029.1	OR5D16	Ensembl Canonical	3.0
GTTGAGGAAAAAATACATGG	ENSG00000205029.1	OR5D16	Ensembl Canonical	4.0
TTTAAGTACTCCCCAAGATC	ENSG00000124900.12	TRIM51	Ensembl Canonical	1.0
TGACATGAGGTTATGACATG	ENSG00000124900.12	TRIM51	Ensembl Canonical	2.0
GAGTTACAAATAAGATCATT	ENSG00000124900.12	TRIM51	Ensembl Canonical	3.0
AAAAATATATCAAACACTTT	ENSG00000124900.12	TRIM51	Ensembl Canonical	4.0
ATAGGGTCACTTTCATCTCT	ENSG00000187612.1	OR5W2	Ensembl Canonical	1.0
AGCCAAGAATACAGCAAATA	ENSG00000187612.1	OR5W2	Ensembl Canonical	2.0
AAGTAGATCTACCAGCATCT	ENSG00000187612.1	OR5W2	Ensembl Canonical	3.0
AATAGGGTCACTTTCATCTC	ENSG00000187612.1	OR5W2	Ensembl Canonical	4.0
TACAGATAGAAACTACACGT	ENSG00000167825.3	OR5I1	Ensembl Canonical	3.0
ACAGGACAATCTGCAGTTCA	ENSG00000167825.3	OR5I1	Ensembl Canonical	1.0
AACAGGACAATCTGCAGTTC	ENSG00000167825.3	OR5I1	Ensembl Canonical	2.0
AGCAAAGGTCTACAAATGAT	ENSG00000167825.3	OR5I1	Ensembl Canonical	4.0
ATAGTCTGTCAACCCAATTA	ENSG00000174970.5	OR10AG1	Ensembl Canonical	1.0
CCTAAAGGTAAGCCATAATT	ENSG00000174970.5	OR10AG1	Ensembl Canonical	2.0
AGCTTCATGCAAATCCCTAA	ENSG00000174970.5	OR10AG1	Ensembl Canonical	3.0
AAATTACAGTTCCCGAGAAA	ENSG00000174970.5	OR10AG1	Ensembl Canonical	4.0
ATTGGGATTAGCAGACACGC	ENSG00000149133.1	OR5F1	Ensembl Canonical	2.0
TAGGACGAACTCAGTCAGTG	ENSG00000149133.1	OR5F1	Ensembl Canonical	1.0
GCGTGTCTGCTAATCCCAAT	ENSG00000149133.1	OR5F1	Ensembl Canonical	3.0
TGAGTTACAAACGTCCACAA	ENSG00000149133.1	OR5F1	Ensembl Canonical	4.0
TATGTATGTGGGCTAAGAGT	ENSG00000181785.3	OR5AS1	Ensembl Canonical	1.0
TAAGAGTGGGCAGAAGACGG	ENSG00000181785.3	OR5AS1	Ensembl Canonical	2.0
GCCATGGATAAGGTAAGCTT	ENSG00000181785.3	OR5AS1	Ensembl Canonical	3.0
ACCTAAGCTTACCTTATCCA	ENSG00000181785.3	OR5AS1	Ensembl Canonical	4.0
AAATCCAGAGAGGATGAAGA	ENSG00000172154.11	OR8I2	Ensembl Canonical	1.0
AAAGACTGACTTGTAATTCA	ENSG00000172154.11	OR8I2	Ensembl Canonical	2.0
GGTGATTTGCAAATCCAGAG	ENSG00000172154.11	OR8I2	Ensembl Canonical	3.0
GGCTGGCAACAATTTCACTG	ENSG00000172154.11	OR8I2	Ensembl Canonical	4.0
CAGCAGCTACTGTGACCACA	ENSG00000181767.3	OR8H2	Ensembl Canonical	1.0
CTTGTGGTCACAGTAGCTGC	ENSG00000181767.3	OR8H2	Ensembl Canonical	2.0
GGGAAAGAATAATCTCCTTG	ENSG00000181767.3	OR8H2	Ensembl Canonical	3.0
CTGGAATTATCCAAGTGAGA	ENSG00000181767.3	OR8H2	Ensembl Canonical	4.0
CAGAGTCTGACAGTCCCGTA	ENSG00000181761.5	OR8H3	Ensembl Canonical	3.0
GGGACTGTCAGACTCTGAAG	ENSG00000181761.5	OR8H3	Ensembl Canonical	1.0
AGACTCTGAAGAGGTCCAGA	ENSG00000181761.5	OR8H3	Ensembl Canonical	2.0
GTGGCTGACTTCATCCTTAC	ENSG00000181761.5	OR8H3	Ensembl Canonical	4.0
AAATGAGAATAGGACAGGAG	ENSG00000167822.3	OR8J3	Ensembl Canonical	1.0
TCAAGGGCAGAGTTTAAACT	ENSG00000167822.3	OR8J3	Ensembl Canonical	2.0
ATAGGAAATGAGAATAGGAC	ENSG00000167822.3	OR8J3	Ensembl Canonical	3.0
GGAAATGAGAATAGGACAGG	ENSG00000167822.3	OR8J3	Ensembl Canonical	4.0
TCATTCTGATGGAACTCACA	ENSG00000181752.3	OR8K5	Ensembl Canonical	1.0
TTCTGATGGAACTCACAAGG	ENSG00000181752.3	OR8K5	Ensembl Canonical	2.0
AAAAGGGGAATCTGCAGCTC	ENSG00000181752.3	OR8K5	Ensembl Canonical	3.0
TTAGCACTGTTAGATTGTGT	ENSG00000181752.3	OR8K5	Ensembl Canonical	4.0
AGGTAATGGCGTAAATCACC	ENSG00000174957.1	OR5J2	Ensembl Canonical	1.0
CATGGGTGTGTGGAGTTTGG	ENSG00000174957.1	OR5J2	Ensembl Canonical	2.0
GGTGAACCTCCTGGTTGTGA	ENSG00000174957.1	OR5J2	Ensembl Canonical	3.0
AAATTGTTGCCTTCACAACC	ENSG00000174957.1	OR5J2	Ensembl Canonical	4.0
CTGGCCAGATCTCTCTACAC	ENSG00000254658.3	OR8J2	Ensembl Canonical	1.0
CCAGATCTCTCTACACAGGT	ENSG00000254658.3	OR8J2	Ensembl Canonical	2.0
TAGTCTATCAATAGAGATGC	ENSG00000254658.3	OR8J2	Ensembl Canonical	3.0
TCTGGCCAGGCCCAGACCCA	ENSG00000254658.3	OR8J2	Ensembl Canonical	4.0
CAGAGCCAAGATTCAATCCC	ENSG00000181718.7	OR5T2	Ensembl Canonical	4.0
GTTGCTATAAAGGTGAAATA	ENSG00000181718.7	OR5T2	Ensembl Canonical	1.0
ATGTACAATGAGAGAAACCT	ENSG00000181718.7	OR5T2	Ensembl Canonical	2.0
CTGGGATTGAATCTTGGCTC	ENSG00000181718.7	OR5T2	Ensembl Canonical	3.0
CATCAGGTTTGGATATATAC	ENSG00000172489.7	OR5T3	Ensembl Canonical	1.0
GAAGCCTGTCAATATAAACA	ENSG00000172489.7	OR5T3	Ensembl Canonical	2.0
GAAATGGACAAGTTGTCATC	ENSG00000172489.7	OR5T3	Ensembl Canonical	3.0
ACTTCAGTCTTGTTCTTCAG	ENSG00000172489.7	OR5T3	Ensembl Canonical	4.0
ATTTCCAAAGGTAAGAGAAA	ENSG00000181698.5	OR5T1	Ensembl Canonical	1.0
TTGTATTACTTGTTATTGGA	ENSG00000181698.5	OR5T1	Ensembl Canonical	2.0
ACATACTTTCCAAGGATCAT	ENSG00000181698.5	OR5T1	Ensembl Canonical	3.0
AGTGAGCAGTTCATTTCCAA	ENSG00000181698.5	OR5T1	Ensembl Canonical	4.0
GTTGTGTGTCAAAAGAACAC	ENSG00000181693.9	OR8H1	Ensembl Canonical	3.0
GGTCAAATGGAAAGATTACC	ENSG00000181693.9	OR8H1	Ensembl Canonical	1.0
CTGGGAATCTCTGTGACTAT	ENSG00000181693.9	OR8H1	Ensembl Canonical	2.0
TTGTGTGTCAAAAGAACACT	ENSG00000181693.9	OR8H1	Ensembl Canonical	4.0
CAAGACAGAGGCTTCCTTAC	ENSG00000280314.4	OR8K3	Ensembl Canonical	1.0
TAATGCCTAAGCAGAAATAA	ENSG00000280314.4	OR8K3	Ensembl Canonical	2.0
TGTGCCATGTGAGAGACACA	ENSG00000280314.4	OR8K3	Ensembl Canonical	3.0
TTATTGAGTAACAGAAATCC	ENSG00000280314.4	OR8K3	Ensembl Canonical	4.0
TGTGGTAAAACACAATCACA	ENSG00000150261.5	OR8K1	Ensembl Canonical	1.0
GAGAATAAATTCAGTCACCT	ENSG00000150261.5	OR8K1	Ensembl Canonical	2.0
TCTAAGGAAAAAGTACATGG	ENSG00000150261.5	OR8K1	Ensembl Canonical	3.0
CAATCACACGGCAGTGACCA	ENSG00000150261.5	OR8K1	Ensembl Canonical	4.0
GCAGATTCTCCTCTAGAGGT	ENSG00000172487.4	OR8J1	Ensembl Canonical	1.0
GATTCTCCTCTAGAGGTGGG	ENSG00000172487.4	OR8J1	Ensembl Canonical	4.0
AGCAGATTCTCCTCTAGAGG	ENSG00000172487.4	OR8J1	Ensembl Canonical	2.0
ATGGTCATTATACAAAAATA	ENSG00000172487.4	OR8J1	Ensembl Canonical	3.0
TGTGGGCCTCACAGACCATC	ENSG00000172199.1	OR8U1	Ensembl Canonical	2.0
GGCTCACATCAATTGCACCC	ENSG00000172199.1	OR8U1	Ensembl Canonical	3.0
TCAACTCCTGATGGTCTGTG	ENSG00000172199.1	OR8U1	Ensembl Canonical	4.0
GGGGCATCTTCAACTCCTGA	ENSG00000172199.1	OR8U1	Ensembl Canonical	1.0
ATTGCCTTTGGCCACTGAGT	ENSG00000272987.1	OR5AL1	Ensembl Canonical	1.0
TATACCTACTCAGTGGCCAA	ENSG00000272987.1	OR5AL1	Ensembl Canonical	2.0
AGAGCACACATTCTGAGTAA	ENSG00000272987.1	OR5AL1	Ensembl Canonical	3.0
AGCTAGCTAAGTATACTACA	ENSG00000272987.1	OR5AL1	Ensembl Canonical	4.0
AAGCACGGGGCCTGAAGCTC	ENSG00000279961.2	OR8U3	Ensembl Canonical	1.0
ACGGGGCCTGAAGCTCTGGC	ENSG00000279961.2	OR8U3	Ensembl Canonical	4.0
TTCTGAAAGGAATTACCAAC	ENSG00000279961.2	OR8U3	Ensembl Canonical	2.0
TAATAGCAGAGGAGTAACAA	ENSG00000279961.2	OR8U3	Ensembl Canonical	3.0
GTTAAGGGAGGCTTCCACTG	ENSG00000284732.1	ENSG00000284732	Ensembl Canonical	1.0
GTTAAGGGAGGCTTCCACTG	ENSG00000174937.5	OR5M3	Ensembl Canonical	1.0
AAACTTGGAAAAGTCCACAG	ENSG00000284732.1	ENSG00000284732	Ensembl Canonical	4.0
AAACTTGGAAAAGTCCACAG	ENSG00000174937.5	OR5M3	Ensembl Canonical	4.0
GAAAAGCGCATGCTATATAT	ENSG00000284732.1	ENSG00000284732	Ensembl Canonical	2.0
GAAAAGCGCATGCTATATAT	ENSG00000174937.5	OR5M3	Ensembl Canonical	2.0
GCGCATGCTATATATGGGAA	ENSG00000284732.1	ENSG00000284732	Ensembl Canonical	3.0
GCGCATGCTATATATGGGAA	ENSG00000174937.5	OR5M3	Ensembl Canonical	3.0
AACCTGTAGCTCCTGACGAC	ENSG00000150269.1	OR5M9	Ensembl Canonical	1.0
CCTGACGACAGGTCAGCCCC	ENSG00000150269.1	OR5M9	Ensembl Canonical	2.0
GACCTGTCGTCAGGAGCTAC	ENSG00000150269.1	OR5M9	Ensembl Canonical	3.0
CCTGGGGCTGACCTGTCGTC	ENSG00000150269.1	OR5M9	Ensembl Canonical	4.0
AGAGGAGAATTTGTAATTCC	ENSG00000181371.5	OR5M8	Ensembl Canonical	1.0
TATGAGAAGAAACTGCACGT	ENSG00000181371.5	OR5M8	Ensembl Canonical	2.0
CCCGGCGACTGGTCAGTCCC	ENSG00000181371.5	OR5M8	Ensembl Canonical	3.0
GTGACTGAGTTCATTCTCCT	ENSG00000181371.5	OR5M8	Ensembl Canonical	4.0
AAAGCAGAGACTGGAGTTCC	ENSG00000255223.5	OR5M11	Ensembl Canonical	1.0
AAAAGCAGAGACTGGAGTTC	ENSG00000255223.5	OR5M11	Ensembl Canonical	2.0
TGTATAGCACAAATCCACAA	ENSG00000255223.5	OR5M11	Ensembl Canonical	3.0
ACTTGGGCTCACAGATTGCC	ENSG00000255223.5	OR5M11	Ensembl Canonical	4.0
ACAGGATCTTCTCTAGCACT	ENSG00000254834.5	OR5M10	Ensembl Canonical	2.0
TGAATTCTGTCACTATGGTG	ENSG00000254834.5	OR5M10	Ensembl Canonical	3.0
GAGAATGAATTCTGTCACTA	ENSG00000254834.5	OR5M10	Ensembl Canonical	4.0
TCGCCAGGAACACCCCAAAC	ENSG00000254834.5	OR5M10	Ensembl Canonical	1.0
GTCCATTAACATTAACAGGT	ENSG00000255012.3	OR5M1	Ensembl Canonical	1.0
AATAAACAATGGCTTTAAGG	ENSG00000255012.3	OR5M1	Ensembl Canonical	2.0
TATGGTCCATTAACATTAAC	ENSG00000255012.3	OR5M1	Ensembl Canonical	3.0
CATGAGAACTAAATAAACAA	ENSG00000255012.3	OR5M1	Ensembl Canonical	4.0
GATTGTCGGAAAGTCCTAAG	ENSG00000172464.4	OR5AP2	Ensembl Canonical	1.0
AGACTTATGAAAGAGGTTCG	ENSG00000172464.4	OR5AP2	Ensembl Canonical	2.0
GTAACAGAATTTCTCCTCTT	ENSG00000172464.4	OR5AP2	Ensembl Canonical	3.0
TCCGACAATCCAGATCTACA	ENSG00000172464.4	OR5AP2	Ensembl Canonical	4.0
TATCTTCATGGGCATCACCC	ENSG00000172459.5	OR5AR1	Ensembl Canonical	4.0
GGATAAAGAAAACAGCTCAA	ENSG00000172459.5	OR5AR1	Ensembl Canonical	1.0
AGAAGATGATCTCCATCTGA	ENSG00000172459.5	OR5AR1	Ensembl Canonical	2.0
AAGAAGATGATCTCCATCTG	ENSG00000172459.5	OR5AR1	Ensembl Canonical	3.0
GTGGTTCAAGCGCTGATTCT	ENSG00000174914.3	OR9G1	Ensembl Canonical	1.0
TGGTTCAAGCGCTGATTCTG	ENSG00000174914.3	OR9G1	Ensembl Canonical	2.0
AGAATCAGCGCTTGAACCAC	ENSG00000174914.3	OR9G1	Ensembl Canonical	3.0
GAAGTAGAAGCAAACCAGAC	ENSG00000174914.3	OR9G1	Ensembl Canonical	4.0
AAGGGTAAGCACCTGGGATC	ENSG00000172457.7	OR9G4	Ensembl Canonical	1.0
AGAGCTGGCCTTCCAAACCA	ENSG00000172457.7	OR9G4	Ensembl Canonical	2.0
GGGTAAGCACCTGGGATCAG	ENSG00000172457.7	OR9G4	Ensembl Canonical	3.0
GAGCTGGCCTTCCAAACCAA	ENSG00000172457.7	OR9G4	Ensembl Canonical	4.0
TCTGATAGGGATGATCTGTG	ENSG00000241356.2	OR5G3	Ensembl Canonical	1.0
AAGAGAACAATCTTCTGATA	ENSG00000241356.2	OR5G3	Ensembl Canonical	2.0
GAAGAGAACAATCTTCTGAT	ENSG00000241356.2	OR5G3	Ensembl Canonical	3.0
AGAGGAACAAATATCTACAA	ENSG00000241356.2	OR5G3	Ensembl Canonical	4.0
GGACATGCTGAAATTCGTGT	ENSG00000181282.5	OR5AK3P	Ensembl Canonical	1.0
GGACACCAAATCCCAGAAGA	ENSG00000181282.5	OR5AK3P	Ensembl Canonical	2.0
GTGACTGAATTCCATCTTCT	ENSG00000181282.5	OR5AK3P	Ensembl Canonical	3.0
AGTGACTGAATTCCATCTTC	ENSG00000181282.5	OR5AK3P	Ensembl Canonical	4.0
GATACACCAAAACTCATGCT	ENSG00000181273.3	OR5AK2	Ensembl Canonical	1.0
AGTCACTGAATTCTATCTTC	ENSG00000181273.3	OR5AK2	Ensembl Canonical	2.0
GGATACACCAAAACTCATGC	ENSG00000181273.3	OR5AK2	Ensembl Canonical	3.0
GAATTCTATCTTCTGGGATT	ENSG00000181273.3	OR5AK2	Ensembl Canonical	4.0
AGTGCTGGAGGGAGCCCATG	ENSG00000183908.7	LRRC55	Ensembl Canonical	1.0
TCCATGGACACAGTCCTCAT	ENSG00000183908.7	LRRC55	Ensembl Canonical	2.0
GCAGCAGGCAACAGCAGTGC	ENSG00000183908.7	LRRC55	Ensembl Canonical	3.0
GCCCAAGTGTCACCCATCTT	ENSG00000183908.7	LRRC55	Ensembl Canonical	4.0
GAGGGTGGAGGAAATTCTGC	ENSG00000134817.12	APLNR	Ensembl Canonical	1.0
GACGGGGGTAAGGCAAGAGA	ENSG00000134817.12	APLNR	Ensembl Canonical	2.0
CAGGAGACAGGCTTCCTCCA	ENSG00000134817.12	APLNR	Ensembl Canonical	3.0
GCAGGAGACAGGCTTCCTCC	ENSG00000134817.12	APLNR	Ensembl Canonical	4.0
GGCGGCGGCGGTAGCAGCGG	ENSG00000149115.14	TNKS1BP1	Ensembl Canonical	1.0
GCCGCCGCCGCCGTCACCGC	ENSG00000149115.14	TNKS1BP1	Ensembl Canonical	2.0
GTGGCTTCGTCCCGCGGTGA	ENSG00000149115.14	TNKS1BP1	Ensembl Canonical	3.0
GGTCCGGCTCCGCTCGGCTC	ENSG00000149115.14	TNKS1BP1	Ensembl Canonical	4.0
GGCCTGTGTACGGCTTCCGG	ENSG00000149136.9	SSRP1	Ensembl Canonical	1.0
CGCCACCGGAAGCCGTACAC	ENSG00000149136.9	SSRP1	Ensembl Canonical	2.0
GCGGCCCCGCGTCCCGCCAC	ENSG00000149136.9	SSRP1	Ensembl Canonical	3.0
TAGCCAGCTCATCCTCTCTG	ENSG00000149136.9	SSRP1	Ensembl Canonical	4.0
AGAATCTCACTAGGATTGCA	ENSG00000109991.10	P2RX3	Ensembl Canonical	1.0
CAAGAGCAGAGAATCTCACT	ENSG00000109991.10	P2RX3	Ensembl Canonical	2.0
ATTCTCTGCTCTTGATACTC	ENSG00000109991.10	P2RX3	Ensembl Canonical	3.0
TTAGAGGGGTTGGAGGAATG	ENSG00000109991.10	P2RX3	Ensembl Canonical	4.0
GGAGGTCTCAGACTCTTGGA	ENSG00000156575.2	PRG3	Ensembl Canonical	1.0
TGCCCAGGCAGGACCAGTGT	ENSG00000156575.2	PRG3	Ensembl Canonical	4.0
GAGTGGAGGTCTCAGACTCT	ENSG00000156575.2	PRG3	Ensembl Canonical	2.0
GCCAGAGGCACTGAGAGTGG	ENSG00000156575.2	PRG3	Ensembl Canonical	3.0
GAAGATCTAAAGACCCAGGA	ENSG00000186652.10	PRG2	Ensembl Canonical	1.0
AAAGACCCAGGAAGGTCTCT	ENSG00000186652.10	PRG2	Ensembl Canonical	2.0
TTGGGAAGATCTAAAGACCC	ENSG00000186652.10	PRG2	Ensembl Canonical	3.0
TAAAGACCCAGGAAGGTCTC	ENSG00000186652.10	PRG2	Ensembl Canonical	4.0
CAGGCACAGCAGGGATGTCA	ENSG00000254979.5	ENSG00000254979	Ensembl Canonical	1.0
AGGGATGTCAGGGCCAGCGA	ENSG00000254979.5	ENSG00000254979	Ensembl Canonical	2.0
GGCGAAGCCCAGGCACAGCA	ENSG00000254979.5	ENSG00000254979	Ensembl Canonical	3.0
AGGCACAGAGGGCGAAGCCC	ENSG00000254979.5	ENSG00000254979	Ensembl Canonical	4.0
CCGGCGCGGAGCAGGCGGGT	ENSG00000134802.18	SLC43A3	Ensembl Canonical	3.0
GGAAAGGGCGCGGAGAGCCC	ENSG00000134802.18	SLC43A3	Ensembl Canonical	1.0
CCTACCCGCCTGCTCCGCGC	ENSG00000134802.18	SLC43A3	Ensembl Canonical	4.0
GAATGCGAACCTGGCCCGTG	ENSG00000134802.18	SLC43A3	Ensembl Canonical	2.0
AGCCTGGGCACACGGACAGA	ENSG00000186907.8	RTN4RL2	Ensembl Canonical	1.0
CGGACTGACGGACTCTCGAG	ENSG00000186907.8	RTN4RL2	Ensembl Canonical	2.0
GTGCCCAGGCTGCTAGCCGA	ENSG00000186907.8	RTN4RL2	Ensembl Canonical	3.0
GTCCGTCTGTCCGTGTGCCC	ENSG00000186907.8	RTN4RL2	Ensembl Canonical	4.0
AGCCCAGCTTCGCAGACCTC	ENSG00000149150.9	SLC43A1	Ensembl Canonical	1.0
TGTCTCCTCGGAAGAAGCGG	ENSG00000149150.9	SLC43A1	Ensembl Canonical	2.0
GCAGACCTCTGGCGCCCGGC	ENSG00000149150.9	SLC43A1	Ensembl Canonical	3.0
CGCAGACCTCTGGCGCCCGG	ENSG00000149150.9	SLC43A1	Ensembl Canonical	4.0
AACGTTACCCGCCTCCCGAG	ENSG00000134809.9	TIMM10	Ensembl Canonical	1.0
TTCCGCTGGAGCCTCTCGGG	ENSG00000134809.9	TIMM10	Ensembl Canonical	2.0
GGGACGGATCACAATGCCCA	ENSG00000134809.9	TIMM10	Ensembl Canonical	3.0
AGTAACCCACGTGCTTCCGC	ENSG00000134809.9	TIMM10	Ensembl Canonical	4.0
CAGGCAGAAGCCCCACAGGT	ENSG00000214872.9	SMTNL1	Ensembl Canonical	1.0
CAGGGCTTCTCCTACCTGTG	ENSG00000214872.9	SMTNL1	Ensembl Canonical	2.0
GCCACAGGCAGAAGCCCCAC	ENSG00000214872.9	SMTNL1	Ensembl Canonical	3.0
AGAGACAGCTCCCAAGCCAC	ENSG00000214872.9	SMTNL1	Ensembl Canonical	4.0
GGCCACGGGTGCCACACACT	ENSG00000156587.16	UBE2L6	Ensembl Canonical	1.0
CACACTCGGTCCCGACATGA	ENSG00000156587.16	UBE2L6	Ensembl Canonical	2.0
GGCGAGCATGCGAGTGGTGA	ENSG00000156587.16	UBE2L6	Ensembl Canonical	3.0
GGGTCGGAGCTCGGTCCTGC	ENSG00000156587.16	UBE2L6	Ensembl Canonical	4.0
GGTGACCAGAAGTTTGGAGT	ENSG00000149131.17	SERPING1	Ensembl Canonical	1.0
ACTCTCTACTCAGTCTGCAC	ENSG00000149131.17	SERPING1	Ensembl Canonical	2.0
GTTTGGAGTAGGTTTGGTGC	ENSG00000149131.17	SERPING1	Ensembl Canonical	3.0
ACAATGAGGCCAGAGGCGTG	ENSG00000149131.17	SERPING1	Ensembl Canonical	4.0
AAAGCTGGCCAGCTGCTGGG	ENSG00000166793.13	YPEL4	Ensembl Canonical	1.0
AAGCTGGCCAGCTGCTGGGG	ENSG00000166793.13	YPEL4	Ensembl Canonical	4.0
GTAGTTGGGGGCTCAAGACT	ENSG00000166793.13	YPEL4	Ensembl Canonical	2.0
TAGTTGGGGGCTCAAGACTG	ENSG00000166793.13	YPEL4	Ensembl Canonical	3.0
GTTTGGTTTAAATTCTGCAC	ENSG00000172409.7	CLP1	Ensembl Canonical	1.0
TGCGCAGCCAGGAGCCCAAC	ENSG00000172409.7	CLP1	Ensembl Canonical	2.0
GGCAAGAACCGCTTGTAGTT	ENSG00000172409.7	CLP1	Ensembl Canonical	3.0
GTTCTTGCCCGGACCCACGC	ENSG00000172409.7	CLP1	Ensembl Canonical	4.0
GGAGGCGGCGGTGACAACGA	ENSG00000156599.12	ZDHHC5	Ensembl Canonical	1.0
TCGTTGTCACCGCCGCCTCC	ENSG00000156599.12	ZDHHC5	Ensembl Canonical	2.0
GGCGGCGGTGACAACGACGG	ENSG00000156599.12	ZDHHC5	Ensembl Canonical	3.0
CTGAGGCAGGACGGCACTGC	ENSG00000156599.12	ZDHHC5	Ensembl Canonical	4.0
GGGTACGATGGAGAATTTCA	ENSG00000156603.20	MED19	Ensembl Canonical	1.0
CTCCATCGTACCCTCCGCCC	ENSG00000156603.20	MED19	Ensembl Canonical	2.0
GGCAGACACGGAGACAGCGC	ENSG00000156603.20	MED19	Ensembl Canonical	3.0
CAGACACGGAGACAGCGCCG	ENSG00000156603.20	MED19	Ensembl Canonical	4.0
GAATACACGAGAGCAATTAG	ENSG00000213593.11	TMX2	Ensembl Canonical	1.0
CGTTACGGCCGAAAAGATGG	ENSG00000213593.11	TMX2	Ensembl Canonical	2.0
TCACCCAGTCAAAGTCACAC	ENSG00000213593.11	TMX2	Ensembl Canonical	3.0
GCGAGCCATCGTGAAAGTCG	ENSG00000213593.11	TMX2	Ensembl Canonical	4.0
GAATACACGAGAGCAATTAG	ENSG00000288534.1	ENSG00000288534	Ensembl Canonical	1.0
GCGAGCCATCGTGAAAGTCG	ENSG00000288534.1	ENSG00000288534	Ensembl Canonical	2.0
AGGGCCGACAGAAGGTAGTA	ENSG00000288534.1	ENSG00000288534	Ensembl Canonical	3.0
CAGAGAGCAGGGCCGACAGA	ENSG00000288534.1	ENSG00000288534	Ensembl Canonical	4.0
GCGACCACTGAGCGGAAACT	ENSG00000211450.11	SELENOH	Ensembl Canonical	1.0
GTTGCCCAGTTTCCGCTCAG	ENSG00000211450.11	SELENOH	Ensembl Canonical	2.0
GCTGTAGGAGCAGAGCTTCC	ENSG00000211450.11	SELENOH	Ensembl Canonical	3.0
TCACCAATGCTCGATAACAA	ENSG00000211450.11	SELENOH	Ensembl Canonical	4.0
ATTCCCTGAGCCTCAAGAGG	ENSG00000254732.2	ENSG00000254732	Ensembl Canonical	1.0
TTGAAGAAGTACCTGTCGTA	ENSG00000254732.2	ENSG00000254732	Ensembl Canonical	2.0
GTTGAAGAAGTACCTGTCGT	ENSG00000254732.2	ENSG00000254732	Ensembl Canonical	3.0
GGGTAGAAGCCCTCATGCTG	ENSG00000254732.2	ENSG00000254732	Ensembl Canonical	4.0
TAACTTGAAGATTATACCTG	ENSG00000233436.8	BTBD18	Ensembl Canonical	1.0
GCACCACATCCCAGCTCCAC	ENSG00000233436.8	BTBD18	Ensembl Canonical	2.0
AAGATTATACCTGTGGAGCT	ENSG00000233436.8	BTBD18	Ensembl Canonical	3.0
GGAGCTGGGATGTGGTGCTC	ENSG00000233436.8	BTBD18	Ensembl Canonical	4.0
TGGAAGTTGCACCCAGCCAA	ENSG00000198561.16	CTNND1	Ensembl Canonical	1.0
AGATCAGTTTGTCACCACCC	ENSG00000198561.16	CTNND1	Ensembl Canonical	2.0
GTTGCACCCAGCCAAAGGCA	ENSG00000198561.16	CTNND1	Ensembl Canonical	3.0
TTGCACCCAGCCAAAGGCAA	ENSG00000198561.16	CTNND1	Ensembl Canonical	4.0
TGCCACACAGAGATGGTAGA	ENSG00000186509.4	OR9Q1	Ensembl Canonical	1.0
GCAGGGAATTGAAGAAGTGC	ENSG00000186509.4	OR9Q1	Ensembl Canonical	2.0
GAGATGGTAGAGGGAGCGAA	ENSG00000186509.4	OR9Q1	Ensembl Canonical	3.0
AGAGGGAGCGAAAGGAGCAA	ENSG00000186509.4	OR9Q1	Ensembl Canonical	4.0
ATATACCAAAAACTGGACCC	ENSG00000279051.5	OR6Q1	Ensembl Canonical	1.0
AGAAGAGGAGGTGTGCTTCA	ENSG00000279051.5	OR6Q1	Ensembl Canonical	2.0
GTAACTGAATTTGTCATGAT	ENSG00000279051.5	OR6Q1	Ensembl Canonical	3.0
CATGACAAATTCAGTTACCT	ENSG00000279051.5	OR6Q1	Ensembl Canonical	4.0
CTTGTAGTCAAGCTAAGCTA	ENSG00000172377.3	OR9I1	Ensembl Canonical	1.0
TAAGAGCTGAAATCCCAGTC	ENSG00000172377.3	OR9I1	Ensembl Canonical	2.0
ATTAAGTCTTAATTACCTGG	ENSG00000172377.3	OR9I1	Ensembl Canonical	3.0
AAACTAGAGAAGGTGTAACT	ENSG00000172377.3	OR9I1	Ensembl Canonical	4.0
AGTAAGTCTAGAAAAATCTA	ENSG00000186513.4	OR9Q2	Ensembl Canonical	1.0
CTAAGGAAACACTAGTGTCA	ENSG00000186513.4	OR9Q2	Ensembl Canonical	2.0
ACTTTGAGATAACAAGACTA	ENSG00000186513.4	OR9Q2	Ensembl Canonical	3.0
TCTAAGGAAACACTAGTGTC	ENSG00000186513.4	OR9Q2	Ensembl Canonical	4.0
CAGGAGAATGAATTCAGTGA	ENSG00000197887.6	OR1S2	Ensembl Canonical	4.0
CAGCCTGGTTGGAGAGTCCC	ENSG00000197887.6	OR1S2	Ensembl Canonical	1.0
AGGAAATATCAGCAAAGGAT	ENSG00000197887.6	OR1S2	Ensembl Canonical	2.0
AATATCAGCAAAGGATAGGT	ENSG00000197887.6	OR1S2	Ensembl Canonical	3.0
TAGCTGGTCAAGACCAATGC	ENSG00000280204.4	OR1S1	Ensembl Canonical	1.0
AGAGATTCACCTCTGAATGA	ENSG00000280204.4	OR1S1	Ensembl Canonical	3.0
AGACCGGCCTGTGGTTACCA	ENSG00000280204.4	OR1S1	Ensembl Canonical	2.0
GCCCAGGCCTTGGTAACCAC	ENSG00000280204.4	OR1S1	Ensembl Canonical	4.0
TTGAAGACAAGTTTCCCCAC	ENSG00000180475.4	OR10Q1	Ensembl Canonical	1.0
TTGCATAAGACATGCCTGTG	ENSG00000180475.4	OR10Q1	Ensembl Canonical	2.0
TGTGCACACCACCCAGATGA	ENSG00000180475.4	OR10Q1	Ensembl Canonical	3.0
GGACAGGAAGAAATACATCG	ENSG00000180475.4	OR10Q1	Ensembl Canonical	4.0
AAATTCACAAGAAAGTGTCA	ENSG00000172772.3	OR10W1	Ensembl Canonical	1.0
AAAGTGTCAAGGAATTCTTG	ENSG00000172772.3	OR10W1	Ensembl Canonical	2.0
AGAAAGTGTCAAGGAATTCT	ENSG00000172772.3	OR10W1	Ensembl Canonical	3.0
GAAAGTGTCAAGGAATTCTT	ENSG00000172772.3	OR10W1	Ensembl Canonical	4.0
GAGGGGAACCTGTAGTTCTG	ENSG00000197786.3	OR5B17	Ensembl Canonical	1.0
AGAGGGGAACCTGTAGTTCT	ENSG00000197786.3	OR5B17	Ensembl Canonical	2.0
GGGCATTGGTTAGACCAAGC	ENSG00000197786.3	OR5B17	Ensembl Canonical	3.0
AGGGTAAACATGATAAAGAG	ENSG00000197786.3	OR5B17	Ensembl Canonical	4.0
ATAGAAGCTTACCTTACAGC	ENSG00000172769.4	OR5B3	Ensembl Canonical	1.0
TTTCTGCTCATCCAGCTGTA	ENSG00000172769.4	OR5B3	Ensembl Canonical	2.0
GCTCTCAAATAGCTTATAGT	ENSG00000172769.4	OR5B3	Ensembl Canonical	3.0
TAACTCATGCAAAAGCAGTG	ENSG00000172769.4	OR5B3	Ensembl Canonical	4.0
TGGAGAGGCAAGAATAGCAT	ENSG00000172365.4	OR5B2	Ensembl Canonical	1.0
ATGGAGAGGCAAGAATAGCA	ENSG00000172365.4	OR5B2	Ensembl Canonical	2.0
CAGCTGTGGACAATGGAATT	ENSG00000172365.4	OR5B2	Ensembl Canonical	3.0
TCCACATGGCCAGAATGGAG	ENSG00000172365.4	OR5B2	Ensembl Canonical	4.0
AAAGGCTTAAAGTTCTTTAG	ENSG00000172362.4	OR5B12	Ensembl Canonical	1.0
CAGGGAGAAAGGTAAGTCTC	ENSG00000172362.4	OR5B12	Ensembl Canonical	2.0
TAAAGTTCTTTAGAGGCAGG	ENSG00000172362.4	OR5B12	Ensembl Canonical	3.0
TTGTCTGCACAAAGTTACAG	ENSG00000172362.4	OR5B12	Ensembl Canonical	4.0
AGGAGGGGTATCTGAAGATT	ENSG00000198283.3	OR5B21	Ensembl Canonical	1.0
GGAGGGGTATCTGAAGATTG	ENSG00000198283.3	OR5B21	Ensembl Canonical	2.0
TCTTCAGATACCCCTCCTCC	ENSG00000198283.3	OR5B21	Ensembl Canonical	3.0
TGAGTAACCCAAGTCTACAA	ENSG00000198283.3	OR5B21	Ensembl Canonical	4.0
CAGGCCGTGAGGAACAGCTT	ENSG00000110031.13	LPXN	Ensembl Canonical	1.0
CCTGTGAGACAAGAGCATCT	ENSG00000110031.13	LPXN	Ensembl Canonical	2.0
GACAAGAGCATCTTGGATGT	ENSG00000110031.13	LPXN	Ensembl Canonical	3.0
CATGCCAAAGCTGTTCCTCA	ENSG00000110031.13	LPXN	Ensembl Canonical	4.0
CAGCGGTAGCGGACCTTGAG	ENSG00000186660.15	ZFP91	Ensembl Canonical	1.0
GTAGCGGACCTTGAGTGGCA	ENSG00000186660.15	ZFP91	Ensembl Canonical	2.0
AGCGGACCTTGAGTGGCAGG	ENSG00000186660.15	ZFP91	Ensembl Canonical	3.0
TCCCCTCCGCCCGGCTCCGA	ENSG00000186660.15	ZFP91	Ensembl Canonical	4.0
GAGAGTGAGCCGCAGGCTTC	ENSG00000255073.8	ZFP91-CNTF	Ensembl Canonical	1.0
CCCCACCCCCTAGTCCTAGG	ENSG00000255073.8	ZFP91-CNTF	Ensembl Canonical	2.0
GCAGGGTGAGAGTGAGCCGC	ENSG00000255073.8	ZFP91-CNTF	Ensembl Canonical	3.0
TGAGAGTGAGCCGCAGGCTT	ENSG00000255073.8	ZFP91-CNTF	Ensembl Canonical	4.0
TCCCAGGAAACAAGTCAGCT	ENSG00000242689.3	CNTF	Ensembl Canonical	1.0
TGAGAGTCACATCTCTTATT	ENSG00000242689.3	CNTF	Ensembl Canonical	2.0
GTCCCAGGAAACAAGTCAGC	ENSG00000242689.3	CNTF	Ensembl Canonical	3.0
GGGACAGTTGAGTTAAGGGA	ENSG00000242689.3	CNTF	Ensembl Canonical	4.0
ACGATGAGCAACACCCTTCT	ENSG00000149124.11	GLYAT	Ensembl Canonical	1.0
CTGCTGAACTGGCTGCATCA	ENSG00000149124.11	GLYAT	Ensembl Canonical	2.0
TCTGCGAGACTCTGCTGAAC	ENSG00000149124.11	GLYAT	Ensembl Canonical	3.0
GAGAAATTTCATCTCCCAGA	ENSG00000149124.11	GLYAT	Ensembl Canonical	4.0
GTCCATAGACAAGAAATCAC	ENSG00000156689.7	GLYATL2	Ensembl Canonical	1.0
ATTGTAGAAGCTGCTCAATA	ENSG00000156689.7	GLYATL2	Ensembl Canonical	2.0
ACATATTCTCAGTCCTCCTC	ENSG00000156689.7	GLYATL2	Ensembl Canonical	3.0
TCACAGGCTTTGTAGACCAG	ENSG00000156689.7	GLYATL2	Ensembl Canonical	4.0
TAGTAGTTCTGTGAGACTCC	ENSG00000166840.14	GLYATL1	Ensembl Canonical	1.0
GGAGAGATAAGTACCCTCTG	ENSG00000166840.14	GLYATL1	Ensembl Canonical	2.0
TCTGTGAGACTCCTGGCCCA	ENSG00000166840.14	GLYATL1	Ensembl Canonical	3.0
TTATCTCTCCAGCCAAAATT	ENSG00000166840.14	GLYATL1	Ensembl Canonical	4.0
GAGCATTCCTGAGTCCCTGA	ENSG00000255151.2	GLYATL1B	Ensembl Canonical	3.0
GAATAGGGCCAGCAGCCGCT	ENSG00000255151.2	GLYATL1B	Ensembl Canonical	1.0
GAATAATTCCGAGCGGCTGC	ENSG00000255151.2	GLYATL1B	Ensembl Canonical	2.0
TTCTATTGAATAATTCCGAG	ENSG00000255151.2	GLYATL1B	Ensembl Canonical	4.0
AACCGGAGAGTCTGTCCACA	ENSG00000189057.11	FAM111B	Ensembl Canonical	1.0
CAGCACCTGCAAATCCAGAG	ENSG00000189057.11	FAM111B	Ensembl Canonical	2.0
CACCTGCAAATCCAGAGCGG	ENSG00000189057.11	FAM111B	Ensembl Canonical	3.0
TGACGGGCACTTGCACCGTG	ENSG00000189057.11	FAM111B	Ensembl Canonical	4.0
AGCGAAAGCATCCTAGTCGC	ENSG00000166801.17	FAM111A	Ensembl Canonical	1.0
GCTCTCGCTTTCCAATACTC	ENSG00000166801.17	FAM111A	Ensembl Canonical	2.0
AAAGCATCCTAGTCGCCGGT	ENSG00000166801.17	FAM111A	Ensembl Canonical	3.0
AGGCCAGCCTACCGGCGACT	ENSG00000166801.17	FAM111A	Ensembl Canonical	4.0
CGTGCGGCGAGATCCCACCC	ENSG00000110042.8	DTX4	Ensembl Canonical	1.0
CCGAGGCGCAACTGGTGCGA	ENSG00000110042.8	DTX4	Ensembl Canonical	2.0
TCCCACCCCGGCGTCTGCAG	ENSG00000110042.8	DTX4	Ensembl Canonical	3.0
TGCAGAGGCCGAGGCGCAAC	ENSG00000110042.8	DTX4	Ensembl Canonical	4.0
CACTCACCAGCCCTACACAG	ENSG00000197629.6	MPEG1	Ensembl Canonical	1.0
GTAGGGCTGGTGAGTGGCTG	ENSG00000197629.6	MPEG1	Ensembl Canonical	2.0
AGCTTGCTGGCCGCTGTGTA	ENSG00000197629.6	MPEG1	Ensembl Canonical	3.0
AGATTGTCCCAGCCCCCTCC	ENSG00000197629.6	MPEG1	Ensembl Canonical	4.0
GGCGTATCACACTCCAAGAT	ENSG00000176495.3	OR5AN1	Ensembl Canonical	1.0
GTGGTCAAACATGCCCATCT	ENSG00000176495.3	OR5AN1	Ensembl Canonical	2.0
GGGCGTATCACACTCCAAGA	ENSG00000176495.3	OR5AN1	Ensembl Canonical	3.0
GAATTACATGGATATTGAGA	ENSG00000176495.3	OR5AN1	Ensembl Canonical	4.0
AAGACTTGTTAACAAAGGAG	ENSG00000172324.6	OR5A2	Ensembl Canonical	1.0
GAGCGGAGATTCCAGAAGCA	ENSG00000172324.6	OR5A2	Ensembl Canonical	2.0
TAAATAGTAAACCATGCTTC	ENSG00000172324.6	OR5A2	Ensembl Canonical	3.0
ACTCCCACAGCCCATTTATT	ENSG00000172324.6	OR5A2	Ensembl Canonical	4.0
AATATAATGAAACATCTCCA	ENSG00000172320.4	OR5A1	Ensembl Canonical	1.0
AATGTTCAAAGCTGGGGTTG	ENSG00000172320.4	OR5A1	Ensembl Canonical	2.0
TGAGAAAATGTTCAAAGCTG	ENSG00000172320.4	OR5A1	Ensembl Canonical	3.0
ATATCCTCTTGGTGCATAGA	ENSG00000172320.4	OR5A1	Ensembl Canonical	4.0
GATCAACCACACTAATGTGA	ENSG00000166884.3	OR4D6	Ensembl Canonical	1.0
CAAGAAAAACTCCAGCTCTC	ENSG00000166884.3	OR4D6	Ensembl Canonical	2.0
ACTTACACGTTCCCGAGAGC	ENSG00000166884.3	OR4D6	Ensembl Canonical	3.0
AAAACTCCTTCACATTAGTG	ENSG00000166884.3	OR4D6	Ensembl Canonical	4.0
TGGACAACAGAGAAGTCAAG	ENSG00000254466.2	OR4D10	Ensembl Canonical	1.0
AATTGGAAAGAGAATGTTAT	ENSG00000254466.2	OR4D10	Ensembl Canonical	2.0
AGTGCATAACAGAAGACTAC	ENSG00000254466.2	OR4D10	Ensembl Canonical	3.0
GTTGGTAAGGGAGTTTCAAT	ENSG00000254466.2	OR4D10	Ensembl Canonical	4.0
AAAGAAACAAGACCAAACTC	ENSG00000176200.1	OR4D11	Ensembl Canonical	1.0
TCAATCCCAAGACCAGAGTT	ENSG00000176200.1	OR4D11	Ensembl Canonical	2.0
GGAGAAGCAGATGTCAAGGA	ENSG00000176200.1	OR4D11	Ensembl Canonical	3.0
TGGAGGAGAAGCAGATGTCA	ENSG00000176200.1	OR4D11	Ensembl Canonical	4.0
TTTAGAAGAAGTAGGTACTG	ENSG00000172742.6	OR4D9	Ensembl Canonical	1.0
TAGGCACTAATACTAACTGC	ENSG00000172742.6	OR4D9	Ensembl Canonical	2.0
TGCAGCTGAGGCATCATAAG	ENSG00000172742.6	OR4D9	Ensembl Canonical	3.0
AATATAGGAAGATGGTCAGT	ENSG00000172742.6	OR4D9	Ensembl Canonical	4.0
GCCGCCCGGAGCGCCCCACA	ENSG00000110048.12	OSBP	Ensembl Canonical	1.0
GCTGATGCGGTAGCCGTGTG	ENSG00000110048.12	OSBP	Ensembl Canonical	2.0
TGGCTGATGCGGTAGCCGTG	ENSG00000110048.12	OSBP	Ensembl Canonical	3.0
GGCTGATGCGGTAGCCGTGT	ENSG00000110048.12	OSBP	Ensembl Canonical	4.0
TCCGCGCGCGGGTCCTCCAC	ENSG00000166889.14	PATL1	Ensembl Canonical	1.0
GCACGTCCCCACGCACGCTC	ENSG00000166889.14	PATL1	Ensembl Canonical	2.0
CCCTGGCCGCCGCCGTACGC	ENSG00000166889.14	PATL1	Ensembl Canonical	3.0
CAGGGGTCGCGAGCCGGTGG	ENSG00000166889.14	PATL1	Ensembl Canonical	4.0
AAATCAGCATCTGGACCTCA	ENSG00000172289.3	OR10V1	Ensembl Canonical	1.0
AAAATCAGCATCTGGACCTC	ENSG00000172289.3	OR10V1	Ensembl Canonical	2.0
AGCATCTGGACCTCAGGGTC	ENSG00000172289.3	OR10V1	Ensembl Canonical	3.0
TAGGTCCAATACTCTACTCA	ENSG00000172289.3	OR10V1	Ensembl Canonical	4.0
GCAGCCCCCTCCGCCCCCAC	ENSG00000166900.17	STX3	Ensembl Canonical	1.0
GGAGGAGCGTCCGAGGCCAC	ENSG00000166900.17	STX3	Ensembl Canonical	2.0
CTAGCTAGGAGGAGCGTCCG	ENSG00000166900.17	STX3	Ensembl Canonical	3.0
TGGAGCGCGAGGCGCCGGTG	ENSG00000166900.17	STX3	Ensembl Canonical	4.0
TCCTGCACCCAGGTAAGCAG	ENSG00000166902.5	MRPL16	Ensembl Canonical	1.0
GTCCTGAGCCGATTACAGCT	ENSG00000166902.5	MRPL16	Ensembl Canonical	2.0
AGCCGATTACAGCTAGGTAG	ENSG00000166902.5	MRPL16	Ensembl Canonical	3.0
TCCGGCTGTCTCCTGCACCC	ENSG00000166902.5	MRPL16	Ensembl Canonical	4.0
ACATAGACGAGAGAGTGAGA	ENSG00000134812.8	CBLIF	Ensembl Canonical	1.0
TAGCCCAGAGAAGGCTCAGG	ENSG00000134812.8	CBLIF	Ensembl Canonical	2.0
CTGTAGCCCAGAGAAGGCTC	ENSG00000134812.8	CBLIF	Ensembl Canonical	3.0
TCCCAGCTGTAGCCCAGAGA	ENSG00000134812.8	CBLIF	Ensembl Canonical	4.0
AAACAGTAAGAGCCCCACTA	ENSG00000134827.8	TCN1	Ensembl Canonical	1.0
AACAGTAAGAGCCCCACTAG	ENSG00000134827.8	TCN1	Ensembl Canonical	2.0
TCACACCAGCTGCCCCTAGT	ENSG00000134827.8	TCN1	Ensembl Canonical	3.0
CACACCAGCTGCCCCTAGTG	ENSG00000134827.8	TCN1	Ensembl Canonical	4.0
AATCGTGCACAAAAGGAAAG	ENSG00000285231.2	OOSP3	Ensembl Canonical	1.0
AAAATTCAGGAAATTGGAAG	ENSG00000285231.2	OOSP3	Ensembl Canonical	2.0
GATAAATCACTTGCTTTGCG	ENSG00000285231.2	OOSP3	Ensembl Canonical	3.0
ACTCTTTCTGAGCAAGAGTC	ENSG00000285231.2	OOSP3	Ensembl Canonical	4.0
GGCAAATGAAGACCATTCTG	ENSG00000284873.1	OOSP1	Ensembl Canonical	1.0
GAGCCCTTTGAACCCCAGAA	ENSG00000284873.1	OOSP1	Ensembl Canonical	2.0
CTTGATATGGACCTGCGCTG	ENSG00000284873.1	OOSP1	Ensembl Canonical	3.0
ACCTGACCAGTCCCCAGCGC	ENSG00000284873.1	OOSP1	Ensembl Canonical	4.0
AAATTCAAGAGGAAGTACAG	ENSG00000285010.2	OOSP4A	Ensembl Canonical	1.0
GAATCAACTCGAAAAGCATG	ENSG00000285010.2	OOSP4A	Ensembl Canonical	2.0
GTTATTAGCAGTTGATCACT	ENSG00000285010.2	OOSP4A	Ensembl Canonical	3.0
AAAATTCAAGAGGAAGTACA	ENSG00000285010.2	OOSP4A	Ensembl Canonical	4.0
TCCCAGGTTGCCTATGGCAC	ENSG00000255393.3	OOSP4B	Ensembl Canonical	1.0
TCAAAACATGGCCCATCAGC	ENSG00000255393.3	OOSP4B	Ensembl Canonical	2.0
TGCAGCTACTGCCAGCTGAT	ENSG00000255393.3	OOSP4B	Ensembl Canonical	3.0
GGACCTACCTAAGAGCACAG	ENSG00000255393.3	OOSP4B	Ensembl Canonical	4.0
TGCTCAGACGAAGGTCTCCA	ENSG00000149507.7	OOSP2	Ensembl Canonical	1.0
CTGGAGGTCTGCTCAGACGA	ENSG00000149507.7	OOSP2	Ensembl Canonical	2.0
TCTGAGCAGACCTCCAGCAC	ENSG00000149507.7	OOSP2	Ensembl Canonical	3.0
CATCAAGACTTCTAACGCCA	ENSG00000149507.7	OOSP2	Ensembl Canonical	4.0
AGTGTCTCCTACTTGCGACA	ENSG00000149516.15	MS4A3	Ensembl Canonical	1.0
GCCAAAGCCTGAAGCCTCCA	ENSG00000149516.15	MS4A3	Ensembl Canonical	2.0
TGGAGAGGGAATCTATACCT	ENSG00000149516.15	MS4A3	Ensembl Canonical	3.0
AGAGGGAATCTATACCTTGG	ENSG00000149516.15	MS4A3	Ensembl Canonical	4.0
TCTTACTGCATGCTCTGAAT	ENSG00000149534.9	MS4A2	Ensembl Canonical	1.0
TATTCAGAGCATGCAGTAAG	ENSG00000149534.9	MS4A2	Ensembl Canonical	2.0
ATTATTATATTGAGACTTGG	ENSG00000149534.9	MS4A2	Ensembl Canonical	3.0
GGCAGGGGAAGTCATAGTCA	ENSG00000149534.9	MS4A2	Ensembl Canonical	4.0
AGTCCTCAGAAGCTCCAAAG	ENSG00000110077.16	MS4A6A	Ensembl Canonical	1.0
GGTAAGTAGAAACCGTTGAT	ENSG00000110077.16	MS4A6A	Ensembl Canonical	2.0
TGGTTTCTCAGTCCCATCAA	ENSG00000110077.16	MS4A6A	Ensembl Canonical	3.0
AACCAGAGTTAAAACCTCTT	ENSG00000110077.16	MS4A6A	Ensembl Canonical	4.0
AGACCTACAGCAGACATTGC	ENSG00000110079.19	MS4A4A	Ensembl Canonical	1.0
AGGCCTGCAATGTCTGCTGT	ENSG00000110079.19	MS4A4A	Ensembl Canonical	2.0
GCTGTAGGTCTGATGCATGC	ENSG00000110079.19	MS4A4A	Ensembl Canonical	3.0
ATCAGCCCGAAAGCCTAGGA	ENSG00000110079.19	MS4A4A	Ensembl Canonical	4.0
GTAGATGTTTGGAACCTTAA	ENSG00000214787.11	MS4A4E	Ensembl Canonical	1.0
ATCAGTCCGAGAGCCTAGGA	ENSG00000214787.11	MS4A4E	Ensembl Canonical	2.0
CTCCCAGAAATCCTAAACCC	ENSG00000214787.11	MS4A4E	Ensembl Canonical	3.0
AGTTCTCAACACATCCTTTA	ENSG00000214787.11	MS4A4E	Ensembl Canonical	4.0
TGTTGCTGCATCTTCCAGAT	ENSG00000166926.9	MS4A6E	Ensembl Canonical	4.0
ACATGGTGGAATGAATGGAA	ENSG00000166926.9	MS4A6E	Ensembl Canonical	1.0
TCCTCACATGGTGGAATGAA	ENSG00000166926.9	MS4A6E	Ensembl Canonical	2.0
AGGACACAGTTTGTCCTATC	ENSG00000166926.9	MS4A6E	Ensembl Canonical	3.0
GCAGAGCACCAAGATCGTTC	ENSG00000166927.13	MS4A7	Ensembl Canonical	1.0
GCTCAGCTGGAACCTCCCAC	ENSG00000166927.13	MS4A7	Ensembl Canonical	2.0
TGGCAGGAACAGCCAGTGGG	ENSG00000166927.13	MS4A7	Ensembl Canonical	3.0
TGTTCCTGCCAGAACGATCT	ENSG00000166927.13	MS4A7	Ensembl Canonical	4.0
ACCTCTCCACCAGAGTCACA	ENSG00000166928.11	MS4A14	Ensembl Canonical	1.0
AGGGCTCCATGTGACTCTGG	ENSG00000166928.11	MS4A14	Ensembl Canonical	2.0
TGGAGAGGTAGATCATGATT	ENSG00000166928.11	MS4A14	Ensembl Canonical	3.0
GAGGTAGATCATGATTTGGG	ENSG00000166928.11	MS4A14	Ensembl Canonical	4.0
GGTGTCGGTGATAATTTGAA	ENSG00000166930.7	MS4A5	Ensembl Canonical	1.0
TTGAAAGGAGATGATTTAGT	ENSG00000166930.7	MS4A5	Ensembl Canonical	2.0
CTCAGCACAAGAAAAGAACA	ENSG00000166930.7	MS4A5	Ensembl Canonical	3.0
TGCGGTGCTTGAATCCATGA	ENSG00000166930.7	MS4A5	Ensembl Canonical	4.0
TGCTAGCTGCGGAGTTCAGT	ENSG00000156738.18	MS4A1	Ensembl Canonical	1.0
ATGCTAGCTGCGGAGTTCAG	ENSG00000156738.18	MS4A1	Ensembl Canonical	2.0
GTTTCTCAAGCACACTGGGA	ENSG00000156738.18	MS4A1	Ensembl Canonical	3.0
ACTATTAGGAAGTCTGACTA	ENSG00000156738.18	MS4A1	Ensembl Canonical	4.0
GATAGGCAAGAACGTATCAA	ENSG00000071203.9	MS4A12	Ensembl Canonical	1.0
ACAGGTTGGAGCAGAGAAAG	ENSG00000071203.9	MS4A12	Ensembl Canonical	4.0
CAGAGAAAGAGGAAACATAG	ENSG00000071203.9	MS4A12	Ensembl Canonical	2.0
AGGAAACATAGAGGTGCCAA	ENSG00000071203.9	MS4A12	Ensembl Canonical	3.0
GCTCCTGGCTATCCCTGTGA	ENSG00000204979.8	MS4A13	Ensembl Canonical	1.0
TGAGGAGCCTGAGAGCCGGC	ENSG00000204979.8	MS4A13	Ensembl Canonical	2.0
TCCCTGAGGAGCCTGAGAGC	ENSG00000204979.8	MS4A13	Ensembl Canonical	3.0
TGGTAGCTCAGCGAGATCTG	ENSG00000204979.8	MS4A13	Ensembl Canonical	4.0
ATGTAACCTGGCCTGCATCC	ENSG00000166959.8	MS4A8	Ensembl Canonical	1.0
GGCCTGCATCCAGGAAATAG	ENSG00000166959.8	MS4A8	Ensembl Canonical	2.0
ATCCGAAGTCCTCTATTTCC	ENSG00000166959.8	MS4A8	Ensembl Canonical	3.0
GTCCTCTATTTCCTGGATGC	ENSG00000166959.8	MS4A8	Ensembl Canonical	4.0
AGAGCATCCAAAGACTTCCC	ENSG00000214782.8	MS4A18	Ensembl Canonical	1.0
AAAGACTTCCCAGGAGCACA	ENSG00000214782.8	MS4A18	Ensembl Canonical	4.0
AGCACCAGAATTTCTAGATC	ENSG00000214782.8	MS4A18	Ensembl Canonical	2.0
AAGTCTTACCTTGTGCTCCT	ENSG00000214782.8	MS4A18	Ensembl Canonical	3.0
AGGGCAGGCTCTCACAAGGG	ENSG00000166961.15	MS4A15	Ensembl Canonical	1.0
TGCTAGGGCAGGCTCTCACA	ENSG00000166961.15	MS4A15	Ensembl Canonical	2.0
GCTAGGGCAGGCTCTCACAA	ENSG00000166961.15	MS4A15	Ensembl Canonical	3.0
TAGACAATTTCAGCTGAAGG	ENSG00000166961.15	MS4A15	Ensembl Canonical	4.0
GGAGCTCCGGCAGCGCAAGA	ENSG00000172689.2	MS4A10	Ensembl Canonical	1.0
GAGCTCCCCAGAGACAGCGC	ENSG00000172689.2	MS4A10	Ensembl Canonical	2.0
GATTTCCCAGCGCTGTCTCT	ENSG00000172689.2	MS4A10	Ensembl Canonical	3.0
GGTATAAGAGGCCGGTCCCC	ENSG00000172689.2	MS4A10	Ensembl Canonical	4.0
GCCTTAGGCCTCCCAGCCGT	ENSG00000110104.13	CCDC86	Ensembl Canonical	1.0
GAGCCATGGATACACCGTTA	ENSG00000110104.13	CCDC86	Ensembl Canonical	2.0
CACCGTTAAGGCGCAGCCGA	ENSG00000110104.13	CCDC86	Ensembl Canonical	3.0
AACTGAGGTGAGGCTCTCGG	ENSG00000110104.13	CCDC86	Ensembl Canonical	4.0
TCAGGAGCTGACTGCCTCCA	ENSG00000183134.5	PTGDR2	Ensembl Canonical	1.0
GCACAGGATTCCAGCCCTGG	ENSG00000183134.5	PTGDR2	Ensembl Canonical	2.0
GGAGCACAGGATTCCAGCCC	ENSG00000183134.5	PTGDR2	Ensembl Canonical	3.0
CCTGACAGCAGCTAGACAAG	ENSG00000183134.5	PTGDR2	Ensembl Canonical	4.0
CAGGAGGCTCAGCCACGACC	ENSG00000149506.12	ZP1	Ensembl Canonical	1.0
CAGGGCCACAGGGTAACCCC	ENSG00000149506.12	ZP1	Ensembl Canonical	2.0
AGGAGGCTCAGCCACGACCT	ENSG00000149506.12	ZP1	Ensembl Canonical	3.0
GGAGGCTCAGCCACGACCTG	ENSG00000149506.12	ZP1	Ensembl Canonical	4.0
GCTAGCGTAGCGCTTCACGT	ENSG00000110107.9	PRPF19	Ensembl Canonical	1.0
GTAGCGCTTCACGTGGGAAT	ENSG00000110107.9	PRPF19	Ensembl Canonical	2.0
AGCGCTACGCTAGCATCGCT	ENSG00000110107.9	PRPF19	Ensembl Canonical	3.0
TGCTAGCGTAGCGCTTCACG	ENSG00000110107.9	PRPF19	Ensembl Canonical	4.0
CCAAACCCGCGCCTCAACTC	ENSG00000110108.11	TMEM109	Ensembl Canonical	1.0
TAAACCAGCGCCCCGAGTTG	ENSG00000110108.11	TMEM109	Ensembl Canonical	2.0
CAAACCCGCGCCTCAACTCG	ENSG00000110108.11	TMEM109	Ensembl Canonical	3.0
ACCAAACCCGCGCCTCAACT	ENSG00000110108.11	TMEM109	Ensembl Canonical	4.0
CGGCTGCAATTCCCAGACAA	ENSG00000006118.15	TMEM132A	Ensembl Canonical	1.0
GTCTGGGAATTGCAGCCGCG	ENSG00000006118.15	TMEM132A	Ensembl Canonical	2.0
TGTCTGGGAATTGCAGCCGC	ENSG00000006118.15	TMEM132A	Ensembl Canonical	3.0
CAATTCCCAGACAATGGAGC	ENSG00000006118.15	TMEM132A	Ensembl Canonical	4.0
GGGACAGAGGCTGAGCCTGG	ENSG00000110446.12	SLC15A3	Ensembl Canonical	1.0
GAGGGGAGTGTAGGCAGTGG	ENSG00000110446.12	SLC15A3	Ensembl Canonical	2.0
TTTCTCAAGAAGCCGAGAGA	ENSG00000110446.12	SLC15A3	Ensembl Canonical	3.0
GAGAGGGGAGTGTAGGCAGT	ENSG00000110446.12	SLC15A3	Ensembl Canonical	4.0
GAGAGAGCAGAGAGAGACAC	ENSG00000013725.14	CD6	Ensembl Canonical	1.0
GGGTTTGATCGCATGCGTGT	ENSG00000013725.14	CD6	Ensembl Canonical	2.0
TGACGGCAGCCCTCTCAGGT	ENSG00000013725.14	CD6	Ensembl Canonical	3.0
GCGTGAGACACTCACAGGTT	ENSG00000013725.14	CD6	Ensembl Canonical	4.0
GCCCAGGCTGAGGCAAGAGA	ENSG00000110448.11	CD5	Ensembl Canonical	1.0
GCAGCTGGGCACCGCAGGTG	ENSG00000110448.11	CD5	Ensembl Canonical	2.0
CGGCCAGACACCCTCACCTG	ENSG00000110448.11	CD5	Ensembl Canonical	3.0
CAGCTGGGCACCGCAGGTGA	ENSG00000110448.11	CD5	Ensembl Canonical	4.0
CGGCGGCCCTGGCAGGTGAG	ENSG00000167987.11	VPS37C	Ensembl Canonical	1.0
TGGCAGGTGAGCGGAGACTG	ENSG00000167987.11	VPS37C	Ensembl Canonical	2.0
CAGTCTCCGCTCACCTGCCA	ENSG00000167987.11	VPS37C	Ensembl Canonical	3.0
CTGGCAGGTGAGCGGAGACT	ENSG00000167987.11	VPS37C	Ensembl Canonical	4.0
GAGGGAGAAGGCAAGACGGG	ENSG00000229859.10	PGA3	Ensembl Canonical	1.0
ATGGAGACAGCTGAATAGAG	ENSG00000229859.10	PGA3	Ensembl Canonical	2.0
TGGAGACAGCTGAATAGAGA	ENSG00000229859.10	PGA3	Ensembl Canonical	3.0
TGAATAGAGAGGGAGAAAAA	ENSG00000229859.10	PGA3	Ensembl Canonical	4.0
ACCCGGGAAGAACCATGAAG	ENSG00000229183.10	PGA4	Ensembl Canonical	1.0
GGGTCCCAACTCGAGGGAGA	ENSG00000229183.10	PGA4	Ensembl Canonical	2.0
ACTCGAGGGAGAAGGCAAGA	ENSG00000229183.10	PGA4	Ensembl Canonical	3.0
GAGGGAGAAGGCAAGATGGG	ENSG00000229183.10	PGA4	Ensembl Canonical	4.0
ACCCGGGAAGAACCATGAAG	ENSG00000256713.8	PGA5	Ensembl Canonical	1.0
GGGTCCCAACTCGAGGGAGA	ENSG00000256713.8	PGA5	Ensembl Canonical	2.0
ACTCGAGGGAGAAGGCAAGA	ENSG00000256713.8	PGA5	Ensembl Canonical	3.0
GAGGGAGAAGGCAAGATGGG	ENSG00000256713.8	PGA5	Ensembl Canonical	4.0
GAGAGGCATCAGCAGGCGGG	ENSG00000167992.14	VWCE	Ensembl Canonical	4.0
TCGGAGAGGCATCAGCAGGC	ENSG00000167992.14	VWCE	Ensembl Canonical	1.0
CCTCTCGGAGAGGCATCAGC	ENSG00000167992.14	VWCE	Ensembl Canonical	2.0
CTCGGAGAGGCATCAGCAGG	ENSG00000167992.14	VWCE	Ensembl Canonical	3.0
AGGGACACAAGCGAAAAGAC	ENSG00000167986.15	DDB1	Ensembl Canonical	1.0
GACACAAGCGAAAAGACAGG	ENSG00000167986.15	DDB1	Ensembl Canonical	2.0
TGGCCTGCAACGTGTCTCTG	ENSG00000167986.15	DDB1	Ensembl Canonical	3.0
AGTTCGCTGCGCGCTGTTGG	ENSG00000167986.15	DDB1	Ensembl Canonical	4.0
GCCGCATCCGCCACATCCGA	ENSG00000149476.16	TKFC	Ensembl Canonical	1.0
CCGGATGAGAGCGCACGCTT	ENSG00000149476.16	TKFC	Ensembl Canonical	2.0
CGAAGCGTGCGCTCTCATCC	ENSG00000149476.16	TKFC	Ensembl Canonical	3.0
CCGAAGCGTGCGCTCTCATC	ENSG00000149476.16	TKFC	Ensembl Canonical	4.0
CAGCCGGCTGTAGGCATTCA	ENSG00000162144.10	CYB561A3	Ensembl Canonical	1.0
TCTGCATCTCCTAGGAACCT	ENSG00000162144.10	CYB561A3	Ensembl Canonical	2.0
CTGCCCTGAATGCCTACAGC	ENSG00000162144.10	CYB561A3	Ensembl Canonical	3.0
TCTGGGGCGGCATTGCCAGC	ENSG00000162144.10	CYB561A3	Ensembl Canonical	4.0
TCACCTCCAAACTCCAACGT	ENSG00000149483.13	TMEM138	Ensembl Canonical	1.0
GGAGGTGAGAGTGATTGACG	ENSG00000149483.13	TMEM138	Ensembl Canonical	2.0
TTGTCATGCGGACATCGTCC	ENSG00000149483.13	TMEM138	Ensembl Canonical	3.0
GAGAGTGATTGACGAGGAGT	ENSG00000149483.13	TMEM138	Ensembl Canonical	4.0
ACCTCCGGAATCTCACCTCG	ENSG00000187049.11	TMEM216	Ensembl Canonical	1.0
GGCGCCATCTTCAGTCCCCG	ENSG00000187049.11	TMEM216	Ensembl Canonical	2.0
CAGCGGCTCCCGGAGCAGCG	ENSG00000187049.11	TMEM216	Ensembl Canonical	3.0
GCCGCGAGGTGAGATTCCGG	ENSG00000187049.11	TMEM216	Ensembl Canonical	4.0
GACCGCGCGCCCCCGTTACC	ENSG00000149532.16	CPSF7	Ensembl Canonical	1.0
GGCGGCGGCGAGTCCGGACT	ENSG00000149532.16	CPSF7	Ensembl Canonical	2.0
AGGGAGGAGGCAGAGCGCGC	ENSG00000149532.16	CPSF7	Ensembl Canonical	3.0
CGCCGCCGCCGCCATATTCC	ENSG00000149532.16	CPSF7	Ensembl Canonical	4.0
GCCGCCCGGCCAGCCGACCA	ENSG00000256591.5	ENSG00000256591	Ensembl Canonical	1.0
GCCGGGCGGCTAGGAGTTCC	ENSG00000256591.5	ENSG00000256591	Ensembl Canonical	2.0
TCCTCCGTGGCTGCCGTGGT	ENSG00000256591.5	ENSG00000256591	Ensembl Canonical	3.0
TCCCCACCTGCACCGGAAAC	ENSG00000256591.5	ENSG00000256591	Ensembl Canonical	4.0
GAGAGAACGTTCTAGCGTCC	ENSG00000167985.8	SDHAF2	Ensembl Canonical	1.0
AGAGAGAACGTTCTAGCGTC	ENSG00000167985.8	SDHAF2	Ensembl Canonical	2.0
AGTGTTCTCGACTTCGTCGC	ENSG00000167985.8	SDHAF2	Ensembl Canonical	3.0
AGAGGCCGATCCTGCAACTC	ENSG00000167985.8	SDHAF2	Ensembl Canonical	4.0
AGAGAAGCCAGCCCTCCTGG	ENSG00000162148.11	SAXO4	Ensembl Canonical	1.0
CTGCTTGGCCTCCTCCAGGA	ENSG00000162148.11	SAXO4	Ensembl Canonical	2.0
TGAGGTCGGGGAGAGGCTGC	ENSG00000162148.11	SAXO4	Ensembl Canonical	4.0
TGCAGAGAAGCCAGCCCTCC	ENSG00000162148.11	SAXO4	Ensembl Canonical	3.0
GCGGCGGCGGTGCCCCAAGT	ENSG00000204950.4	LRRC10B	Ensembl Canonical	1.0
GCGCTCCACCGCCCGCCCTC	ENSG00000204950.4	LRRC10B	Ensembl Canonical	2.0
CAACGGGGGAGGCCCGAGGG	ENSG00000204950.4	LRRC10B	Ensembl Canonical	3.0
CGGGAGGAGGCACCCACTTG	ENSG00000204950.4	LRRC10B	Ensembl Canonical	4.0
CACGCGGCGCGCAGGCCGGA	ENSG00000011347.10	SYT7	Ensembl Canonical	1.0
GGCTCGGCGCTGTTCGGCGG	ENSG00000011347.10	SYT7	Ensembl Canonical	2.0
GGCGGCGGCAGCGTGCTCCG	ENSG00000011347.10	SYT7	Ensembl Canonical	3.0
CCAGCCCTCCCGCCCGCCCG	ENSG00000011347.10	SYT7	Ensembl Canonical	4.0
TCACTAACGCCGCTTCCGCA	ENSG00000134780.10	DAGLA	Ensembl Canonical	1.0
GAAGCGGCGTTAGTGAATCG	ENSG00000134780.10	DAGLA	Ensembl Canonical	2.0
CGCGACCGCCACCTCCATCC	ENSG00000134780.10	DAGLA	Ensembl Canonical	3.0
GCGACCGCCACCTCCATCCT	ENSG00000134780.10	DAGLA	Ensembl Canonical	4.0
CCCGCTACAGCCCGGCCCGG	ENSG00000124920.14	MYRF	Ensembl Canonical	1.0
CGCGGCCCGCGCGACAGTCC	ENSG00000124920.14	MYRF	Ensembl Canonical	2.0
CCCAGCCGGGACTGTCGCGC	ENSG00000124920.14	MYRF	Ensembl Canonical	3.0
GCCCAGCCGGGACTGTCGCG	ENSG00000124920.14	MYRF	Ensembl Canonical	4.0
AAAATGGTGAGAGCGTTGAG	ENSG00000134825.16	TMEM258	Ensembl Canonical	1.0
GCGTTGAGGGGAGTTCCAGA	ENSG00000134825.16	TMEM258	Ensembl Canonical	2.0
GCGGCGGATTAGCCTTCGCG	ENSG00000134825.16	TMEM258	Ensembl Canonical	3.0
GAGTTCCAGACGGAGATGCG	ENSG00000134825.16	TMEM258	Ensembl Canonical	4.0
TGAGAAGGGAGAGCGAGCTT	ENSG00000168496.4	FEN1	Ensembl Canonical	1.0
AGCTTAGGACCGCCTGCCCG	ENSG00000168496.4	FEN1	Ensembl Canonical	2.0
ACCCGCCGCTAAGCTGAGAA	ENSG00000168496.4	FEN1	Ensembl Canonical	3.0
CTCCCTTCTCAGCTTAGCGG	ENSG00000168496.4	FEN1	Ensembl Canonical	4.0
GTGCAGCGAGCAGCCGGCGC	ENSG00000134824.14	FADS2	Ensembl Canonical	1.0
GCGGGGAGGCCGCAGTGCAC	ENSG00000134824.14	FADS2	Ensembl Canonical	2.0
AGTGCACGGGGCGTCACAGT	ENSG00000134824.14	FADS2	Ensembl Canonical	3.0
CTGTGACGCCCCGTGCACTG	ENSG00000134824.14	FADS2	Ensembl Canonical	4.0
AGTTGCCCAAGACCCACCGG	ENSG00000149485.19	FADS1	Ensembl Canonical	1.0
TGAGTTGCCCAAGACCCACC	ENSG00000149485.19	FADS1	Ensembl Canonical	2.0
GCGAGATCCCGTCCCCCGGT	ENSG00000149485.19	FADS1	Ensembl Canonical	3.0
GAGTTGCCCAAGACCCACCG	ENSG00000149485.19	FADS1	Ensembl Canonical	4.0
GCGCACGCTCGCTCGTACGG	ENSG00000221968.9	FADS3	Ensembl Canonical	1.0
GAGGCGCACGCTCGCTCGTA	ENSG00000221968.9	FADS3	Ensembl Canonical	2.0
ATCTGCTCCCAGCAGAAGGT	ENSG00000221968.9	FADS3	Ensembl Canonical	3.0
ACGAGCGAGCGTGCGCCTCC	ENSG00000221968.9	FADS3	Ensembl Canonical	4.0
GGCGTCTGAGACCTACTGAC	ENSG00000167994.13	RAB3IL1	Ensembl Canonical	1.0
GAGACCTACTGACCGGCCGC	ENSG00000167994.13	RAB3IL1	Ensembl Canonical	4.0
GACCTACCCGCTCCACATCC	ENSG00000167994.13	RAB3IL1	Ensembl Canonical	2.0
TCCGCCACGTGACCCGCCCA	ENSG00000167994.13	RAB3IL1	Ensembl Canonical	3.0
CTAGTCGCCAGACCTTCTGT	ENSG00000167995.17	BEST1	Ensembl Canonical	1.0
GGGTCCGATGATCCCACAGA	ENSG00000167995.17	BEST1	Ensembl Canonical	2.0
AGAAGGTCTGGCGACTAGGC	ENSG00000167995.17	BEST1	Ensembl Canonical	3.0
GGTCTGGCGACTAGGCTGGT	ENSG00000167995.17	BEST1	Ensembl Canonical	4.0
CCGGCGCTCGTTCCCCACCC	ENSG00000167996.16	FTH1	Ensembl Canonical	1.0
GTTCTTCGCCGAGAGTCGTC	ENSG00000167996.16	FTH1	Ensembl Canonical	2.0
CAGGAAACCCCGACGACTCT	ENSG00000167996.16	FTH1	Ensembl Canonical	3.0
AACAGTGCTTGGACGGAACC	ENSG00000167996.16	FTH1	Ensembl Canonical	4.0
GCCTTCGGGACTCACCGCAC	ENSG00000149503.14	INCENP	Ensembl Canonical	1.0
GCCTGGTTGCTCCTCCCGTG	ENSG00000149503.14	INCENP	Ensembl Canonical	2.0
ACCGCACGGGAGGAGCAACC	ENSG00000149503.14	INCENP	Ensembl Canonical	3.0
GCACGGGAGGAGCAACCAGG	ENSG00000149503.14	INCENP	Ensembl Canonical	4.0
CAGCAGAATAAGCCACCATG	ENSG00000168515.3	SCGB1D1	Ensembl Canonical	1.0
ACACACCGACAGCCTCATGG	ENSG00000168515.3	SCGB1D1	Ensembl Canonical	2.0
GAGACACACCGACAGCCTCA	ENSG00000168515.3	SCGB1D1	Ensembl Canonical	3.0
ATAAGCCACCATGAGGCTGT	ENSG00000168515.3	SCGB1D1	Ensembl Canonical	4.0
TGTCTGTGTTCAGTCGTGCG	ENSG00000124939.6	SCGB2A1	Ensembl Canonical	1.0
TCAGCAGCTTCATGGCGAGG	ENSG00000124939.6	SCGB2A1	Ensembl Canonical	2.0
GAGGACCATCAGCAGCTTCA	ENSG00000124939.6	SCGB2A1	Ensembl Canonical	3.0
GGAGGAGGGCCGCCAGCATG	ENSG00000124939.6	SCGB2A1	Ensembl Canonical	4.0
ACACACCGACAGCTTCATGG	ENSG00000124935.4	SCGB1D2	Ensembl Canonical	2.0
AGTGATTTGGACTCCACCCC	ENSG00000124935.4	SCGB1D2	Ensembl Canonical	1.0
ACAAGCCACCATGAAGCTGT	ENSG00000124935.4	SCGB1D2	Ensembl Canonical	4.0
GAGACACACCGACAGCTTCA	ENSG00000124935.4	SCGB1D2	Ensembl Canonical	3.0
TGTCGGTGTTCAGTCGCGGG	ENSG00000110484.7	SCGB2A2	Ensembl Canonical	1.0
GTCGCGGGTGGCAAGGATCA	ENSG00000110484.7	SCGB2A2	Ensembl Canonical	2.0
CCATCAGCAACTTCATGGTG	ENSG00000110484.7	SCGB2A2	Ensembl Canonical	3.0
GGGAGAGGGCCGCCAGCATG	ENSG00000110484.7	SCGB2A2	Ensembl Canonical	4.0
CAGCCGAATAAGCCACCATG	ENSG00000197745.3	SCGB1D4	Ensembl Canonical	1.0
ACACACTGACAGCCTCATGG	ENSG00000197745.3	SCGB1D4	Ensembl Canonical	2.0
GAGACACACTGACAGCCTCA	ENSG00000197745.3	SCGB1D4	Ensembl Canonical	3.0
CAGCCTCATGGTGGCTTATT	ENSG00000197745.3	SCGB1D4	Ensembl Canonical	4.0
GTACCGCCGCTCCCCGACGC	ENSG00000162174.12	ASRGL1	Ensembl Canonical	1.0
CGGGCTGAGCGGTTTCGAGC	ENSG00000162174.12	ASRGL1	Ensembl Canonical	2.0
GAGCGGTTTCGAGCCGGCGT	ENSG00000162174.12	ASRGL1	Ensembl Canonical	3.0
GCGGTTTCGAGCCGGCGTCG	ENSG00000162174.12	ASRGL1	Ensembl Canonical	4.0
TAGCCCACCAGACTCAGAGA	ENSG00000149021.7	SCGB1A1	Ensembl Canonical	1.0
GGTGACAGCGAGTTTCATGG	ENSG00000149021.7	SCGB1A1	Ensembl Canonical	2.0
GAGGGTGACAGCGAGTTTCA	ENSG00000149021.7	SCGB1A1	Ensembl Canonical	3.0
AGCCAGTGTGACCAGGGTGA	ENSG00000149021.7	SCGB1A1	Ensembl Canonical	4.0
GGCGGGCGGTGCAGTCCCCG	ENSG00000124942.14	AHNAK	Ensembl Canonical	1.0
CACTCGGAGCTGCTCTGCCG	ENSG00000124942.14	AHNAK	Ensembl Canonical	2.0
GCGGCGACGAGCCCCGTTCC	ENSG00000124942.14	AHNAK	Ensembl Canonical	3.0
GCGACGAGCCCCGTTCCGGG	ENSG00000124942.14	AHNAK	Ensembl Canonical	4.0
GGTGATTCCGCAAAGAAAGG	ENSG00000254772.10	EEF1G	Ensembl Canonical	1.0
CAAACTTACCCCAGCCGCCA	ENSG00000254772.10	EEF1G	Ensembl Canonical	2.0
ATGGTGATTCCGCAAAGAAA	ENSG00000254772.10	EEF1G	Ensembl Canonical	3.0
TGGTGATTCCGCAAAGAAAG	ENSG00000254772.10	EEF1G	Ensembl Canonical	4.0
GTACAGGAGAGTCGCTATGG	ENSG00000255508.7	ENSG00000255508	Ensembl Canonical	1.0
TCGGTACAGGAGAGTCGCTA	ENSG00000255508.7	ENSG00000255508	Ensembl Canonical	2.0
CAGGAGAGTCGCTATGGCGG	ENSG00000255508.7	ENSG00000255508	Ensembl Canonical	3.0
CAGCAGCGGAACCCCCCACG	ENSG00000255508.7	ENSG00000255508	Ensembl Canonical	4.0
CAGGAGAGTCGCTATGGCGG	ENSG00000149016.16	TUT1	Ensembl Canonical	1.0
TCGGTACAGGAGAGTCGCTA	ENSG00000149016.16	TUT1	Ensembl Canonical	2.0
GTACAGGAGAGTCGCTATGG	ENSG00000149016.16	TUT1	Ensembl Canonical	3.0
CAGCAGCGGAACCCCCCACG	ENSG00000149016.16	TUT1	Ensembl Canonical	4.0
TCGGCCGAAGGTGTTCCGGA	ENSG00000149480.7	MTA2	Ensembl Canonical	1.0
GAAGGAGGCGAACCCTGAGG	ENSG00000149480.7	MTA2	Ensembl Canonical	2.0
GTGGGCCTTGTTCTCCGGAT	ENSG00000149480.7	MTA2	Ensembl Canonical	3.0
CCGGAAGGAGGCGAACCCTG	ENSG00000149480.7	MTA2	Ensembl Canonical	4.0
GCCGCAGCACAAACAGGCGC	ENSG00000149499.12	EML3	Ensembl Canonical	1.0
GTGCTGCGGCGCTGTGGCAC	ENSG00000149499.12	EML3	Ensembl Canonical	2.0
GGCCCTGCCACCCCACCCCC	ENSG00000149499.12	EML3	Ensembl Canonical	3.0
TGCGGCGCTGTGGCACCGGA	ENSG00000149499.12	EML3	Ensembl Canonical	4.0
GCAGAGATGGGAGATGGCGC	ENSG00000149489.9	ROM1	Ensembl Canonical	4.0
GCATTCCCTTGGGCAGAGAT	ENSG00000149489.9	ROM1	Ensembl Canonical	3.0
AGGACAGGGAACTGACAGGA	ENSG00000149489.9	ROM1	Ensembl Canonical	1.0
GGCTGCAGGGGCAGCACCAG	ENSG00000149489.9	ROM1	Ensembl Canonical	2.0
CCTGCAGACCCCGCCTGCTC	ENSG00000149541.10	B3GAT3	Ensembl Canonical	1.0
GAGGCCGCAGAGCTGTCCGG	ENSG00000149541.10	B3GAT3	Ensembl Canonical	2.0
CGAGCAGGCGGGGTCTGCAG	ENSG00000149541.10	B3GAT3	Ensembl Canonical	4.0
GCTGTACCAGCGCGTAGAGG	ENSG00000149541.10	B3GAT3	Ensembl Canonical	3.0
TAGCGGCAGTGGCGGCGCGT	ENSG00000089597.18	GANAB	Ensembl Canonical	1.0
CAGTGGCGGCGCGTAGGAGG	ENSG00000089597.18	GANAB	Ensembl Canonical	2.0
GTGAGGAGCCCGGAATCTGG	ENSG00000089597.18	GANAB	Ensembl Canonical	3.0
GGTGAGGAGCCCGGAATCTG	ENSG00000089597.18	GANAB	Ensembl Canonical	4.0
GTCGCACAGCGCGGACATCC	ENSG00000185085.2	INTS5	Ensembl Canonical	1.0
AGGCGCGAGCGGCGGAGCGC	ENSG00000185085.2	INTS5	Ensembl Canonical	2.0
AGCCGAGCCCGAGGCGCGAG	ENSG00000185085.2	INTS5	Ensembl Canonical	3.0
GAGTTCTCGAGGTAGGATCC	ENSG00000185085.2	INTS5	Ensembl Canonical	4.0
CCCGAACGGTGACTGTGTGG	ENSG00000255432.1	ENSG00000255432	Ensembl Canonical	1.0
GCCCCGAACGGTGACTGTGT	ENSG00000255432.1	ENSG00000255432	Ensembl Canonical	2.0
ATCGCGACTATGGGAGCTCC	ENSG00000255432.1	ENSG00000255432	Ensembl Canonical	3.0
GGCCGGTTGATCTTTCCCCC	ENSG00000255432.1	ENSG00000255432	Ensembl Canonical	4.0
AATCGCGACTATGGGAGCTC	ENSG00000278615.5	C11orf98	Ensembl Canonical	1.0
ATCGCGACTATGGGAGCTCC	ENSG00000278615.5	C11orf98	Ensembl Canonical	2.0
TGGAGTGGAATCGCGACTAT	ENSG00000278615.5	C11orf98	Ensembl Canonical	3.0
TCGCGACTATGGGAGCTCCG	ENSG00000278615.5	C11orf98	Ensembl Canonical	4.0
AGAGTCCTGGCATGGTATCT	ENSG00000162194.13	LBHD1	Ensembl Canonical	1.0
GACGGCAGCTCACAGGACCC	ENSG00000162194.13	LBHD1	Ensembl Canonical	2.0
GATACCATGCCAGGACTCTC	ENSG00000162194.13	LBHD1	Ensembl Canonical	3.0
CACAGGACCCCGGAGAGTCC	ENSG00000162194.13	LBHD1	Ensembl Canonical	4.0
GCTGTAGTAGCCAGATTGGG	ENSG00000214756.8	CSKMT	Ensembl Canonical	1.0
TTAGCTGTAGTAGCCAGATT	ENSG00000214756.8	CSKMT	Ensembl Canonical	2.0
CCCGCCCAGAGCCTTCCACC	ENSG00000214756.8	CSKMT	Ensembl Canonical	3.0
GGGTGGTGAGCTAGTAAGTG	ENSG00000214756.8	CSKMT	Ensembl Canonical	4.0
ACAGCCAGCGGAGCGCCCAC	ENSG00000204922.5	UQCC3	Ensembl Canonical	1.0
CGGCTGCGGGGAGCTCCCGT	ENSG00000204922.5	UQCC3	Ensembl Canonical	2.0
CACAGCCAGCGGAGCGCCCA	ENSG00000204922.5	UQCC3	Ensembl Canonical	3.0
ATGGCCGCCTGCACAGCCAG	ENSG00000204922.5	UQCC3	Ensembl Canonical	4.0
GTGAGAGAGCGAGCGCCCGT	ENSG00000162191.14	UBXN1	Ensembl Canonical	1.0
AGAGAGCGAGCGCCCGTCGG	ENSG00000162191.14	UBXN1	Ensembl Canonical	2.0
GTTCCCGGCTGCTATAGAGC	ENSG00000162191.14	UBXN1	Ensembl Canonical	3.0
CCGCCCTCGACACCCGCCGA	ENSG00000162191.14	UBXN1	Ensembl Canonical	4.0
ACAGCACAGCCTGAGATCTT	ENSG00000177363.5	LRRN4CL	Ensembl Canonical	1.0
TGAGGGATCCCCAAGATCTC	ENSG00000177363.5	LRRN4CL	Ensembl Canonical	2.0
AATCCACCAGCTGACGTCTG	ENSG00000177363.5	LRRN4CL	Ensembl Canonical	3.0
TAACACCCACAGACGTCAGC	ENSG00000177363.5	LRRN4CL	Ensembl Canonical	4.0
TAAGTGCTGTGTCAGAGTAG	ENSG00000168000.16	BSCL2	Ensembl Canonical	1.0
TGTCAGAGTAGAGGGAGGAA	ENSG00000168000.16	BSCL2	Ensembl Canonical	4.0
TGGGAGAGAAACGAAGATTC	ENSG00000168000.16	BSCL2	Ensembl Canonical	2.0
AAGTGCTGTGTCAGAGTAGA	ENSG00000168000.16	BSCL2	Ensembl Canonical	3.0
GGGCTCCGTGAGCCGAAAGG	ENSG00000234857.2	HNRNPUL2-BSCL2	Ensembl Canonical	1.0
GCAGGAGCGGAGGCCGCGCA	ENSG00000234857.2	HNRNPUL2-BSCL2	Ensembl Canonical	2.0
GAGAAGCAAACACTGCGCAG	ENSG00000234857.2	HNRNPUL2-BSCL2	Ensembl Canonical	3.0
GCGCACGCACGCAGGAGCGG	ENSG00000234857.2	HNRNPUL2-BSCL2	Ensembl Canonical	4.0
TCTGCAGCTCAAGCACTGTC	ENSG00000162188.7	GNG3	Ensembl Canonical	1.0
TCTGGATGGCTGGTACCTGA	ENSG00000162188.7	GNG3	Ensembl Canonical	2.0
AGAAACTGAGACCAGACCTC	ENSG00000162188.7	GNG3	Ensembl Canonical	3.0
GGAGGGCCAGGCCAGAGGTC	ENSG00000162188.7	GNG3	Ensembl Canonical	4.0
GAGCCCAAAACAACGCAGCA	ENSG00000214753.4	HNRNPUL2	Ensembl Canonical	1.0
GGAGCCCAAAACAACGCAGC	ENSG00000214753.4	HNRNPUL2	Ensembl Canonical	2.0
CAGGCGCGCGCGGAGGACGA	ENSG00000214753.4	HNRNPUL2	Ensembl Canonical	3.0
GCCCTTGGTTCCCCAGCCGC	ENSG00000214753.4	HNRNPUL2	Ensembl Canonical	4.0
ACTCAAGCAAGGCCCTACTC	ENSG00000162222.14	TTC9C	Ensembl Canonical	1.0
GCCCTACTCAGGAATTGTTG	ENSG00000162222.14	TTC9C	Ensembl Canonical	2.0
GCCCGCAACAATTCCTGAGT	ENSG00000162222.14	TTC9C	Ensembl Canonical	3.0
CTTTCCGAAGAACTCAAGCA	ENSG00000162222.14	TTC9C	Ensembl Canonical	4.0
TTCTCCGCTAGTTCCCACCC	ENSG00000185670.9	ZBTB3	Ensembl Canonical	1.0
GGGCTAAGGACTACCAGGGT	ENSG00000185670.9	ZBTB3	Ensembl Canonical	2.0
CCAGGGGCTAAGGACTACCA	ENSG00000185670.9	ZBTB3	Ensembl Canonical	3.0
TCCAGGGGCTAAGGACTACC	ENSG00000185670.9	ZBTB3	Ensembl Canonical	4.0
GTGGACTCTGCCTGCCTACC	ENSG00000168002.12	POLR2G	Ensembl Canonical	1.0
GTAGAACATCTTCCCAGACC	ENSG00000168002.12	POLR2G	Ensembl Canonical	2.0
GGTGGATTCCCAGGGACTGT	ENSG00000168002.12	POLR2G	Ensembl Canonical	3.0
CCACACCTCCGACAGTCCCT	ENSG00000168002.12	POLR2G	Ensembl Canonical	4.0
AATGAGTGTGAGCTCGTGAG	ENSG00000162227.8	TAF6L	Ensembl Canonical	1.0
ATGAGTGTGAGCTCGTGAGT	ENSG00000162227.8	TAF6L	Ensembl Canonical	2.0
TAGCAGCCTTCGCCACGCCG	ENSG00000162227.8	TAF6L	Ensembl Canonical	3.0
GCCTGCTCACCTGAAGACCC	ENSG00000162227.8	TAF6L	Ensembl Canonical	4.0
AGCACGGCTAGCAGCCCCGT	ENSG00000168569.8	TMEM223	Ensembl Canonical	1.0
AGGGGCCGGCAGGTGAGCAG	ENSG00000168569.8	TMEM223	Ensembl Canonical	2.0
CCCGTGGGCCATCGCCTCCA	ENSG00000168569.8	TMEM223	Ensembl Canonical	3.0
CTTGGAGGCGATGGCCCACG	ENSG00000168569.8	TMEM223	Ensembl Canonical	4.0
CTGCAGCCAGGACAGCGCCA	ENSG00000185475.11	TMEM179B	Ensembl Canonical	1.0
GCCATGGCGCCCTGACCACC	ENSG00000185475.11	TMEM179B	Ensembl Canonical	2.0
AGGGCGCCATGGCGCTGTCC	ENSG00000185475.11	TMEM179B	Ensembl Canonical	3.0
GCTGCAGCGGCGCTTCCTGG	ENSG00000185475.11	TMEM179B	Ensembl Canonical	4.0
CATGCCACAGCGAAGATCAA	ENSG00000162231.14	NXF1	Ensembl Canonical	1.0
TTGGGAGTTAGGTTGTTTGC	ENSG00000162231.14	NXF1	Ensembl Canonical	2.0
CCACAGCGAAGATCAAGGGC	ENSG00000162231.14	NXF1	Ensembl Canonical	3.0
AACCTAACTCCCAAGCGCTC	ENSG00000162231.14	NXF1	Ensembl Canonical	4.0
GCTCGGGGAGGAGGCAGTGA	ENSG00000162236.13	STX5	Ensembl Canonical	1.0
GCCGCCACTTCCAATCTCAC	ENSG00000162236.13	STX5	Ensembl Canonical	2.0
GGGGAGGAGGCAGTGACGGC	ENSG00000162236.13	STX5	Ensembl Canonical	3.0
GCCGGTGAGATTGGAAGTGG	ENSG00000162236.13	STX5	Ensembl Canonical	4.0
GGAGGCAGGCAGGCTGGCGT	ENSG00000283268.2	TEX54	Ensembl Canonical	1.0
CGTGGGTGGCACGGAGTCCA	ENSG00000283268.2	TEX54	Ensembl Canonical	2.0
AGACACACAAAGAGGGCCCA	ENSG00000283268.2	TEX54	Ensembl Canonical	3.0
CTGAGCTCACCCCTACCCTC	ENSG00000283268.2	TEX54	Ensembl Canonical	4.0
TGCACGCTGGAACCATGTGT	ENSG00000133316.16	WDR74	Ensembl Canonical	1.0
TGGCGGCTGCTGCTGCACGC	ENSG00000133316.16	WDR74	Ensembl Canonical	2.0
TCTGCCTCCAGGCTTTGTCA	ENSG00000133316.16	WDR74	Ensembl Canonical	3.0
GAGACTGGGATCTTGAAAGG	ENSG00000133316.16	WDR74	Ensembl Canonical	4.0
CAGTAGCCGAAACTGCGCGG	ENSG00000168003.19	SLC3A2	Ensembl Canonical	1.0
AGAGGCCGGGGAGAGCGTTC	ENSG00000168003.19	SLC3A2	Ensembl Canonical	2.0
CGGACCCAGAACGCTCTCCC	ENSG00000168003.19	SLC3A2	Ensembl Canonical	3.0
GGAGAGCGTTCTGGGTCCGA	ENSG00000168003.19	SLC3A2	Ensembl Canonical	4.0
CCTCTCCCGCTGCCAGCACA	ENSG00000168539.4	CHRM1	Ensembl Canonical	1.0
GCACAGGGCGCAGCTCCCCC	ENSG00000168539.4	CHRM1	Ensembl Canonical	2.0
CACAGGGCGCAGCTCCCCCT	ENSG00000168539.4	CHRM1	Ensembl Canonical	3.0
CCCAAACACCTGGCTCCCAG	ENSG00000168539.4	CHRM1	Ensembl Canonical	4.0
AAAGTGAGGAGAAGCTGCAA	ENSG00000197901.12	SLC22A6	Ensembl Canonical	1.0
GGAAAAGGGAGGGACAGATC	ENSG00000197901.12	SLC22A6	Ensembl Canonical	2.0
GCAGCTTCTCCTCACTTTGG	ENSG00000197901.12	SLC22A6	Ensembl Canonical	3.0
AGGGACAGATCAGGGAGACC	ENSG00000197901.12	SLC22A6	Ensembl Canonical	4.0
AGGTCCCTGCTCTGTCCTAG	ENSG00000149452.16	SLC22A8	Ensembl Canonical	1.0
GGCCGGCAGCTGCTGTAGTA	ENSG00000149452.16	SLC22A8	Ensembl Canonical	2.0
TGCCCTACTACAGCAGCTGC	ENSG00000149452.16	SLC22A8	Ensembl Canonical	3.0
TACAGCAGCTGCCGGCCCCT	ENSG00000149452.16	SLC22A8	Ensembl Canonical	4.0
AGAATGGCAGACTATTGAAC	ENSG00000197658.9	SLC22A24	Ensembl Canonical	1.0
TATCCCATTTCTAAGAAGAA	ENSG00000197658.9	SLC22A24	Ensembl Canonical	2.0
ACACTACTGCAGAAGAGCAG	ENSG00000197658.9	SLC22A24	Ensembl Canonical	3.0
GTTTCCTGATAAGTCAACGG	ENSG00000197658.9	SLC22A24	Ensembl Canonical	4.0
CGACAACTCCATCAAGCCTC	ENSG00000196600.13	SLC22A25	Ensembl Canonical	1.0
CAGCAGCTCCTGAGGCTTGA	ENSG00000196600.13	SLC22A25	Ensembl Canonical	2.0
CTGAGGCTTGATGGAGTTGT	ENSG00000196600.13	SLC22A25	Ensembl Canonical	3.0
TCCCACTCCAGCAGCTCCTG	ENSG00000196600.13	SLC22A25	Ensembl Canonical	4.0
TCCTGATAGCAAAAGAACTG	ENSG00000184999.13	SLC22A10	Ensembl Canonical	1.0
AACACGTGACCCCCAAGAGG	ENSG00000184999.13	SLC22A10	Ensembl Canonical	2.0
GTGAACACGTGACCCCCAAG	ENSG00000184999.13	SLC22A10	Ensembl Canonical	3.0
CCACTACGGCTGTATTGCAC	ENSG00000184999.13	SLC22A10	Ensembl Canonical	4.0
TATCCAGAGAGGTTCAAAGA	ENSG00000149742.10	SLC22A9	Ensembl Canonical	1.0
GTATCCAGAGAGGTTCAAAG	ENSG00000149742.10	SLC22A9	Ensembl Canonical	2.0
ACAGTCGTCAAGAAGAGAGT	ENSG00000149742.10	SLC22A9	Ensembl Canonical	3.0
TCCACGGTCCTGCTGCAGAG	ENSG00000149742.10	SLC22A9	Ensembl Canonical	4.0
TCCGCGGCTCCGCCGACCAG	ENSG00000168004.10	PLAAT5	Ensembl Canonical	1.0
GCCCCTGGCGAGTTCCCAGT	ENSG00000168004.10	PLAAT5	Ensembl Canonical	2.0
CAGTCGGCGCGGCCCCTGGT	ENSG00000168004.10	PLAAT5	Ensembl Canonical	3.0
AGCCGCGGAAGCTTGGGCAC	ENSG00000168004.10	PLAAT5	Ensembl Canonical	4.0
ATGGCCATGTGCTGCAGACC	ENSG00000133317.16	LGALS12	Ensembl Canonical	1.0
ATGTGCTGCAGACCCGGAGT	ENSG00000133317.16	LGALS12	Ensembl Canonical	2.0
AGCCAGAGGCTGGCTCCTGT	ENSG00000133317.16	LGALS12	Ensembl Canonical	3.0
CATGTGCTGCAGACCCGGAG	ENSG00000133317.16	LGALS12	Ensembl Canonical	4.0
GCCATCTCGAAGCCAAGAGG	ENSG00000133321.12	PLAAT4	Ensembl Canonical	1.0
ACCTCCTCTTGGCTTCGAGA	ENSG00000133321.12	PLAAT4	Ensembl Canonical	2.0
AGGAGCACCAGACCTCCTCT	ENSG00000133321.12	PLAAT4	Ensembl Canonical	3.0
TCTTGGCTTCGAGATGGCTT	ENSG00000133321.12	PLAAT4	Ensembl Canonical	4.0
CAAGACATCATCTTGAAGGA	ENSG00000133328.4	PLAAT2	Ensembl Canonical	2.0
GACACTGTGGGAAGGAACCA	ENSG00000133328.4	PLAAT2	Ensembl Canonical	1.0
CTGGCTCTCTCAGACACTGT	ENSG00000133328.4	PLAAT2	Ensembl Canonical	3.0
TCTTGAAGGAAGGATGGCTT	ENSG00000133328.4	PLAAT2	Ensembl Canonical	4.0
CACCCACCTCGCGGTCTCGG	ENSG00000176485.14	PLAAT3	Ensembl Canonical	1.0
TAGACCCGGTCCAATTGCTG	ENSG00000176485.14	PLAAT3	Ensembl Canonical	2.0
TTAGACCCGGTCCAATTGCT	ENSG00000176485.14	PLAAT3	Ensembl Canonical	3.0
CTGCCTCCGAGACCGCGAGG	ENSG00000176485.14	PLAAT3	Ensembl Canonical	4.0
CATGTTGTCCCCTCAGCGAG	ENSG00000184743.13	ATL3	Ensembl Canonical	1.0
CAGCTGCTGCCACTCGCTGA	ENSG00000184743.13	ATL3	Ensembl Canonical	2.0
AGCTGCTGCCACTCGCTGAG	ENSG00000184743.13	ATL3	Ensembl Canonical	3.0
GCAGCTGCCTCAAGAGGAGC	ENSG00000184743.13	ATL3	Ensembl Canonical	4.0
AAATAGAATAATCCGGCAAC	ENSG00000133318.14	RTN3	Ensembl Canonical	1.0
CCTCGGAGCAGGCGGAGTAA	ENSG00000133318.14	RTN3	Ensembl Canonical	2.0
GAGTCTGTCCTCGGAGCAGG	ENSG00000133318.14	RTN3	Ensembl Canonical	3.0
GACTTGAGCGAGCCAGTTGC	ENSG00000133318.14	RTN3	Ensembl Canonical	4.0
GGGGCGGCCGGCCGCACGGA	ENSG00000188070.9	ZFTA	Ensembl Canonical	1.0
GGGGCGCGGGGCGCATGCAC	ENSG00000188070.9	ZFTA	Ensembl Canonical	2.0
CGAGCAGCCTGCCGTCCGTG	ENSG00000188070.9	ZFTA	Ensembl Canonical	3.0
GGGCGCGGGGCGCATGCACG	ENSG00000188070.9	ZFTA	Ensembl Canonical	4.0
TCCCCGAGACCTCGGCGCGT	ENSG00000168005.9	SPINDOC	Ensembl Canonical	1.0
GGATTGAGCCCTCCCCGCCC	ENSG00000168005.9	SPINDOC	Ensembl Canonical	2.0
TCCGGGCCTCCCCGAGACCT	ENSG00000168005.9	SPINDOC	Ensembl Canonical	3.0
TCGGGGAGGCCCGGACGCGC	ENSG00000168005.9	SPINDOC	Ensembl Canonical	4.0
CATGTTGGGAGCAGCAGGTC	ENSG00000072518.23	MARK2	Ensembl Canonical	1.0
GCGGTGGTGGCGGCCATGTT	ENSG00000072518.23	MARK2	Ensembl Canonical	2.0
GCGCGGAGCAGTGCCGCTGA	ENSG00000072518.23	MARK2	Ensembl Canonical	3.0
CGGACCTGCTGCTCCCAACA	ENSG00000072518.23	MARK2	Ensembl Canonical	4.0
TCGCTCTCCCCGCCGCGCTC	ENSG00000167771.6	RCOR2	Ensembl Canonical	1.0
AGCGAGCGGCGGCGGAGAGC	ENSG00000167771.6	RCOR2	Ensembl Canonical	2.0
GCGGAGAGCGGGCGAGCAAG	ENSG00000167771.6	RCOR2	Ensembl Canonical	3.0
TGTGCGCGAGGAGCGAGCGG	ENSG00000167771.6	RCOR2	Ensembl Canonical	4.0
CGCCGTTGCCGCCTCCCTGC	ENSG00000110583.13	NAA40	Ensembl Canonical	1.0
AGCGGCGGCAGCAGAGCGGA	ENSG00000110583.13	NAA40	Ensembl Canonical	2.0
TGCCTCACTCACCCCCATAG	ENSG00000110583.13	NAA40	Ensembl Canonical	3.0
TCTTCACACACTTGCCGGCA	ENSG00000110583.13	NAA40	Ensembl Canonical	4.0
TCAGGACGGACATGATGGCA	ENSG00000176340.4	COX8A	Ensembl Canonical	1.0
AAACGGTCAGCCGTAGCCCA	ENSG00000176340.4	COX8A	Ensembl Canonical	2.0
CAGCAGCAGCGGCGTCAGGA	ENSG00000176340.4	COX8A	Ensembl Canonical	3.0
GTCAGCCGTAGCCCAAGGTC	ENSG00000176340.4	COX8A	Ensembl Canonical	4.0
CAGCAGAAGCAGGAGCCGCT	ENSG00000167770.13	OTUB1	Ensembl Canonical	1.0
CCTTCGGAGTCGCTGCCCAG	ENSG00000167770.13	OTUB1	Ensembl Canonical	2.0
GCAGCAGAAGCAGGAGCCGC	ENSG00000167770.13	OTUB1	Ensembl Canonical	3.0
GGAACCTCAGCAGCAGAAGC	ENSG00000167770.13	OTUB1	Ensembl Canonical	4.0
CCCGGTCCCAGAGTAAATAA	ENSG00000133315.12	MACROD1	Ensembl Canonical	1.0
ACCCGGTCCCAGAGTAAATA	ENSG00000133315.12	MACROD1	Ensembl Canonical	2.0
GGACTCTATTTACGGCGCTC	ENSG00000133315.12	MACROD1	Ensembl Canonical	3.0
GCTGGCTGGCAGTCGCCACC	ENSG00000133315.12	MACROD1	Ensembl Canonical	4.0
CGGCGCGCGGCAGAGCACGG	ENSG00000126500.5	FLRT1	Ensembl Canonical	1.0
GCGGCGCATCTGCCCGGCTC	ENSG00000126500.5	FLRT1	Ensembl Canonical	2.0
CGGTGGCGGGCCCGGAGCGG	ENSG00000126500.5	FLRT1	Ensembl Canonical	3.0
AGCCAGCCCTACCTGCGCAG	ENSG00000126500.5	FLRT1	Ensembl Canonical	4.0
AGAAGGCGGCGCGTGCGGTT	ENSG00000168439.17	STIP1	Ensembl Canonical	1.0
AGCTTCTAGTAGGTTCCAGA	ENSG00000168439.17	STIP1	Ensembl Canonical	2.0
TTCTAGTAGGTTCCAGAAGG	ENSG00000168439.17	STIP1	Ensembl Canonical	3.0
GCGGACGGATTCGATTCAAC	ENSG00000168439.17	STIP1	Ensembl Canonical	4.0
AGGAAGCCCACGGCCCACAG	ENSG00000149781.14	FERMT3	Ensembl Canonical	1.0
AAAGGAGGGCAGGAAGCCCA	ENSG00000149781.14	FERMT3	Ensembl Canonical	2.0
GCAGGAAGCCCACGGCCCAC	ENSG00000149781.14	FERMT3	Ensembl Canonical	3.0
GTCTCGGGCTACACCCCTGT	ENSG00000149781.14	FERMT3	Ensembl Canonical	4.0
AGGCAGGGCCGACGTGCCGA	ENSG00000149743.14	TRPT1	Ensembl Canonical	1.0
TGCCTCCCGGACCACCCTGC	ENSG00000149743.14	TRPT1	Ensembl Canonical	2.0
GCCTCCCGGACCACCCTGCG	ENSG00000149743.14	TRPT1	Ensembl Canonical	3.0
ACGGACCGGGCGGAAGCGTC	ENSG00000149743.14	TRPT1	Ensembl Canonical	4.0
AGCGGGCGCTCACCAGCCGC	ENSG00000149761.9	NUDT22	Ensembl Canonical	1.0
CGCGCGGGGACCCCTTTCCA	ENSG00000149761.9	NUDT22	Ensembl Canonical	2.0
GGTGAGCGCCCGCTGGAGGC	ENSG00000149761.9	NUDT22	Ensembl Canonical	3.0
GGCTGGTGAGCGCCCGCTGG	ENSG00000149761.9	NUDT22	Ensembl Canonical	4.0
CAAGACCCCGTTCCCACCCA	ENSG00000110011.14	DNAJC4	Ensembl Canonical	1.0
CGTCCCCAAGTTCCCTGGGT	ENSG00000110011.14	DNAJC4	Ensembl Canonical	2.0
CCAAGACCCCGTTCCCACCC	ENSG00000110011.14	DNAJC4	Ensembl Canonical	3.0
GGGGTCTGGCCACCCAGCCA	ENSG00000110011.14	DNAJC4	Ensembl Canonical	4.0
GCAGCAGGCGGCGGAGCAGA	ENSG00000173511.10	VEGFB	Ensembl Canonical	1.0
GCAGCGCAGCGCAGCGGAGG	ENSG00000173511.10	VEGFB	Ensembl Canonical	2.0
CCCGCATCGCCCTAGCCCGG	ENSG00000173511.10	VEGFB	Ensembl Canonical	3.0
GGAGTGCGGCGAGCAGCAGG	ENSG00000173511.10	VEGFB	Ensembl Canonical	4.0
ACCCCGGCTCCCCCCAGCCC	ENSG00000173486.14	FKBP2	Ensembl Canonical	1.0
ACCCCGGCTCCCCCCAGCCC	ENSG00000286264.2	ENSG00000286264	Ensembl Canonical	1.0
CGCGCCCCCGGAGTCAACCC	ENSG00000173486.14	FKBP2	Ensembl Canonical	2.0
CGCGCCCCCGGAGTCAACCC	ENSG00000286264.2	ENSG00000286264	Ensembl Canonical	2.0
GCAGAGGCGGCAGCACCACC	ENSG00000173486.14	FKBP2	Ensembl Canonical	3.0
GCAGAGGCGGCAGCACCACC	ENSG00000286264.2	ENSG00000286264	Ensembl Canonical	3.0
CAGCCTGCCCTCTTGCACCC	ENSG00000173486.14	FKBP2	Ensembl Canonical	4.0
CAGCCTGCCCTCTTGCACCC	ENSG00000286264.2	ENSG00000286264	Ensembl Canonical	4.0
AGACAGAGAAAGCGCTTCGG	ENSG00000173457.11	PPP1R14B	Ensembl Canonical	1.0
GCGAGACAGAGAAAGCGCTT	ENSG00000173457.11	PPP1R14B	Ensembl Canonical	2.0
GCGCTTCGGCGGCTGCAGCT	ENSG00000173457.11	PPP1R14B	Ensembl Canonical	3.0
TTCGGCGGCTGCAGCTCGGG	ENSG00000173457.11	PPP1R14B	Ensembl Canonical	4.0
GGTGGGAGCAGCGGCGCCGT	ENSG00000149782.13	PLCB3	Ensembl Canonical	1.0
GGCGCCGTCGGTCCCCGTCA	ENSG00000149782.13	PLCB3	Ensembl Canonical	2.0
TCCCACCGCGCGGCCCGCTC	ENSG00000149782.13	PLCB3	Ensembl Canonical	3.0
GGACCCACGGAGCCCTGACG	ENSG00000149782.13	PLCB3	Ensembl Canonical	4.0
GACCTGTGCGCCGTCACCAC	ENSG00000002330.14	BAD	Ensembl Canonical	1.0
AGACCTGTGCGCCGTCACCA	ENSG00000002330.14	BAD	Ensembl Canonical	2.0
GGGTCAGGGGCCTCGAGATC	ENSG00000002330.14	BAD	Ensembl Canonical	3.0
CGGGTCAGGGGCCTCGAGAT	ENSG00000002330.14	BAD	Ensembl Canonical	4.0
GCTGATGGGAGAGCCGGCTC	ENSG00000173264.16	GPR137	Ensembl Canonical	1.0
GAGAGCCGGCTCAGGTCGTG	ENSG00000173264.16	GPR137	Ensembl Canonical	2.0
CAGGTCCTCAGGCCGCTGAT	ENSG00000173264.16	GPR137	Ensembl Canonical	3.0
TGAGCCGGCTCTCCCATCAG	ENSG00000173264.16	GPR137	Ensembl Canonical	4.0
GCATCTCCCAGGCCCATTAC	ENSG00000182450.14	KCNK4	Ensembl Canonical	1.0
CCCAGGCCCATTACCGGATC	ENSG00000182450.14	KCNK4	Ensembl Canonical	2.0
ACGCTAATCTGGCATCTCCC	ENSG00000182450.14	KCNK4	Ensembl Canonical	3.0
AAGGGCCAGGCTGTCCCCAG	ENSG00000182450.14	KCNK4	Ensembl Canonical	4.0
GGTCCGTTGGGGCAGAACCA	ENSG00000219435.6	CATSPERZ	Ensembl Canonical	3.0
CCGTTGGGGCAGAACCATGG	ENSG00000219435.6	CATSPERZ	Ensembl Canonical	4.0
TGTGGCGTCTGGGTCCGTTG	ENSG00000219435.6	CATSPERZ	Ensembl Canonical	1.0
CCAACGGACCCAGACGCCAC	ENSG00000219435.6	CATSPERZ	Ensembl Canonical	2.0
TAGGACACAAAAGGACATCG	ENSG00000173153.17	ESRRA	Ensembl Canonical	1.0
TGTGTCCTACAAGCAGCCGG	ENSG00000173153.17	ESRRA	Ensembl Canonical	2.0
GGAGGAAGCGGAGTAGGAAG	ENSG00000173153.17	ESRRA	Ensembl Canonical	3.0
CGGCGCCGCCGGCTGCTTGT	ENSG00000173153.17	ESRRA	Ensembl Canonical	4.0
ATGCGAGCTCAGCAGATTGT	ENSG00000173113.8	TRMT112	Ensembl Canonical	3.0
CATGCGAGCTCAGCAGATTG	ENSG00000173113.8	TRMT112	Ensembl Canonical	4.0
CGGCCTGGCGAGAGTTTGTG	ENSG00000173113.8	TRMT112	Ensembl Canonical	1.0
TCGCCGCACAAACTCTCGCC	ENSG00000173113.8	TRMT112	Ensembl Canonical	2.0
CTGCGGTGGCACCAGCCAGG	ENSG00000126432.14	PRDX5	Ensembl Canonical	1.0
TAGCGGTGCCCCGCCTGCTG	ENSG00000126432.14	PRDX5	Ensembl Canonical	2.0
GGGCACCGCTAGCGGCACAG	ENSG00000126432.14	PRDX5	Ensembl Canonical	3.0
[truncated: 3,044,344 more chars]
