## Supplementary material for "Optimized parameters for Cas9 CRISPR interference library design": katsano_guide_gene_mapping_GENCODE48.csv (part 1 of 3)

TSS Coordinate	Target Gene ID	Target Gene Symbol	Selection Category	sgRNA Sequence
chr1:+:65419	ENSG00000186092.7	OR4F5	Ensembl Canonical	ACATCTAGTCCATTCATAAA
chr1:+:65419	ENSG00000186092.7	OR4F5	Ensembl Canonical	TACATCTAGTCCATTCATAA
chr1:+:65419	ENSG00000186092.7	OR4F5	Ensembl Canonical	AATGAGATGGTTCTATTAGT
chr1:+:65419	ENSG00000186092.7	OR4F5	Ensembl Canonical	CCAGTTATGAAGAAGGTAGG
chr1:+:65419	ENSG00000186092.7	OR4F5	Ensembl Canonical	CTTCCAGTTATGAAGAAGGT
chr1:+:65419	ENSG00000186092.7	OR4F5	Ensembl Canonical	CCACCTACCTTCTTCATAAC
chr1:-:451678	ENSG00000284733.2	OR4F29	Ensembl Canonical	TCTGGGACTCACTCATTCAT
chr1:-:451678	ENSG00000284733.2	OR4F29	Ensembl Canonical	GGATGGAGAGAATCACTCAG
chr1:-:451678	ENSG00000284733.2	OR4F29	Ensembl Canonical	AGAGCACAGAGGAAAACACT
chr1:-:451678	ENSG00000284733.2	OR4F29	Ensembl Canonical	CAGTTGGCTGGACCAATGGA
chr1:-:686654	ENSG00000284662.2	OR4F16	Ensembl Canonical	TCTGGGACTCACTCATTCAT
chr1:-:686654	ENSG00000284662.2	OR4F16	Ensembl Canonical	GGATGGAGAGAATCACTCAG
chr1:-:686654	ENSG00000284662.2	OR4F16	Ensembl Canonical	AGAGCACAGAGGAAAACACT
chr1:-:686654	ENSG00000284662.2	OR4F16	Ensembl Canonical	CAGTTGGCTGGACCAATGGA
chr1:+:923923	ENSG00000187634.13	SAMD11	Ensembl Canonical	GGAGTCTCCCAAGTCCCCGC
chr1:+:923923	ENSG00000187634.13	SAMD11	Ensembl Canonical	GGGCGCGCGCCAGTGGACGC
chr1:+:923923	ENSG00000187634.13	SAMD11	Ensembl Canonical	AGTCGTGCACCCGCGTCCAC
chr1:-:959256	ENSG00000188976.11	NOC2L	Ensembl Canonical	CAGCTGCGGGGAGCCGCAAG
chr1:-:959256	ENSG00000188976.11	NOC2L	Ensembl Canonical	GAGGTAAGCCGCGGGTCCGA
chr1:-:959256	ENSG00000188976.11	NOC2L	Ensembl Canonical	TTGGTGTCATGGCAGCTGCG
chr1:+:960584	ENSG00000187961.15	KLHL17	Ensembl Canonical	CGGACGCGGAGACTGCCGGA
chr1:+:960584	ENSG00000187961.15	KLHL17	Ensembl Canonical	GCCACCGCCGAGCAGCCCTC
chr1:+:960584	ENSG00000187961.15	KLHL17	Ensembl Canonical	GGGAGTGAGCGACACAGAGC
chr1:+:966482	ENSG00000187583.11	PLEKHN1	Ensembl Canonical	GACACAGTGGCTGTTCCCCA
chr1:+:966482	ENSG00000187583.11	PLEKHN1	Ensembl Canonical	ATGGCCAGAGTCGTACAGGT
chr1:+:966482	ENSG00000187583.11	PLEKHN1	Ensembl Canonical	CTTGCCGACCTGTACGACTC
chr1:-:982093	ENSG00000187642.10	PERM1	Ensembl Canonical	GCCGGGACCCAGGTAGGACA
chr1:-:982093	ENSG00000187642.10	PERM1	Ensembl Canonical	CAGCTGACCATGTCCTACCT
chr1:-:982093	ENSG00000187642.10	PERM1	Ensembl Canonical	GCAGCTGACCATGTCCTACC
chr1:-:1000097	ENSG00000188290.11	HES4	Ensembl Canonical	AGCGCGCCGCCACGGACCAC
chr1:-:1000097	ENSG00000188290.11	HES4	Ensembl Canonical	CGCGGCGATCCGAGCCCCTA
chr1:-:1000097	ENSG00000188290.11	HES4	Ensembl Canonical	GGCGATCCGAGCCCCTAGGG
chr1:+:1013497	ENSG00000187608.10	ISG15	Ensembl Canonical	CTGTGACATCTGCCTTACCA
chr1:+:1013497	ENSG00000187608.10	ISG15	Ensembl Canonical	GAACTCATCTTTGCCAGTAC
chr1:+:1013497	ENSG00000187608.10	ISG15	Ensembl Canonical	CACAGCCCACAGCCATGGTA
chr1:+:1020120	ENSG00000188157.16	AGRN	Ensembl Canonical	GCCATGGCGCAGGCGAGAGG
chr1:+:1020120	ENSG00000188157.16	AGRN	Ensembl Canonical	GCCGCCTCTCGCCTGCGCCA
chr1:+:1020120	ENSG00000188157.16	AGRN	Ensembl Canonical	CCGGCCATGGCGCAGGCGAG
chr1:-:1074306	ENSG00000237330.3	RNF223	Ensembl Canonical	CTCAGACCAGAGCTCTGTGC
chr1:-:1074306	ENSG00000237330.3	RNF223	Ensembl Canonical	CCTCAGACCAGAGCTCTGTG
chr1:-:1074306	ENSG00000237330.3	RNF223	Ensembl Canonical	CCGTCACCCGCACAGAGCTC
chr1:-:1116089	ENSG00000131591.18	C1orf159	Ensembl Canonical	CCCCAGCCCCTCACTCACCC
chr1:-:1116089	ENSG00000131591.18	C1orf159	Ensembl Canonical	GTACGAAAGAGAAACCCGGA
chr1:-:1116089	ENSG00000131591.18	C1orf159	Ensembl Canonical	TCACTCACCCCGGCGCCCTC
chr1:+:1173880	ENSG00000162571.14	TTLL10	Ensembl Canonical	GCTGGGCAGGTAAGAAGCGC
chr1:+:1173880	ENSG00000162571.14	TTLL10	Ensembl Canonical	GGGCAGGTAAGAAGCGCCGG
chr1:+:1173880	ENSG00000162571.14	TTLL10	Ensembl Canonical	CCAGGCTCCCAGGACCTTGT
chr1:-:1206592	ENSG00000186891.14	TNFRSF18	Ensembl Canonical	ACCCGAGCATGGCACAGCAC
chr1:-:1206592	ENSG00000186891.14	TNFRSF18	Ensembl Canonical	CAGCAGCGCCAGGCCGCACA
chr1:-:1206592	ENSG00000186891.14	TNFRSF18	Ensembl Canonical	GGGCTCTTGAAACCCGAGCA
chr1:-:1214153	ENSG00000186827.12	TNFRSF4	Ensembl Canonical	AGGAGGAGCAGAGCCGCACA
chr1:-:1214153	ENSG00000186827.12	TNFRSF4	Ensembl Canonical	GCTGGGCCGCGGGCCGTGTG
chr1:-:1214153	ENSG00000186827.12	TNFRSF4	Ensembl Canonical	CAGGAGGGGTCGCCACGCAC
chr1:-:1232001	ENSG00000078808.20	SDF4	Ensembl Canonical	AGATGGCAGTGGCCTGATCC
chr1:-:1232001	ENSG00000078808.20	SDF4	Ensembl Canonical	GCCCCCGCCCGCAAGAAAGA
chr1:-:1232001	ENSG00000078808.20	SDF4	Ensembl Canonical	GCGTCACTGACGCTTCGCTC
chr1:+:1232237	ENSG00000176022.7	B3GALT6	Ensembl Canonical	GCGCCATGAAGCTGCTGCGG
chr1:+:1232237	ENSG00000176022.7	B3GALT6	Ensembl Canonical	CGCCCGCCGCAGCAGCTTCA
chr1:+:1232237	ENSG00000176022.7	B3GALT6	Ensembl Canonical	GGCCGGACTCGCGAGTGCGC
chr1:-:1246722	ENSG00000184163.3	C1QTNF12	Ensembl Canonical	GGCCCAGGCCCAGCGCCGCA
chr1:-:1246722	ENSG00000184163.3	C1QTNF12	Ensembl Canonical	CGCCTCGGGACGGAGCCATG
chr1:-:1246722	ENSG00000184163.3	C1QTNF12	Ensembl Canonical	TCGCCGCGCTGAGCCGCCTC
chr1:-:1273854	ENSG00000160087.21	UBE2J2	Ensembl Canonical	CCCGCGAGCGGCCATCTTGG
chr1:-:1273854	ENSG00000160087.21	UBE2J2	Ensembl Canonical	GTTCGGTGGGCCCAATCCCG
chr1:-:1273854	ENSG00000160087.21	UBE2J2	Ensembl Canonical	CCGAAACAGCCGCACCGCCC
chr1:-:1273854	ENSG00000160087.21	UBE2J2	Ensembl Canonical	GGTTCGGTGGGCCCAATCCC
chr1:+:1280436	ENSG00000162572.21	SCNN1D	Ensembl Canonical	GGGAATGTCTGGTTACAGTA
chr1:+:1280436	ENSG00000162572.21	SCNN1D	Ensembl Canonical	GCTGTGCCTGAATTCCAGCA
chr1:+:1280436	ENSG00000162572.21	SCNN1D	Ensembl Canonical	AAAGAGTTGTTATCAGTAGA
chr1:-:1307930	ENSG00000131584.19	ACAP3	Ensembl Canonical	GCTCACTGGCACGAGGACCG
chr1:-:1307930	ENSG00000131584.19	ACAP3	Ensembl Canonical	ACGAGGACCGCGGCGCCGAG
chr1:-:1307930	ENSG00000131584.19	ACAP3	Ensembl Canonical	GCGGGCGGGACGAGCGGTCC
chr1:+:1308597	ENSG00000169972.13	PUSL1	Ensembl Canonical	TGAGGCCGGCGCCGAACTCA
chr1:+:1308597	ENSG00000169972.13	PUSL1	Ensembl Canonical	GAGGCCGCCTCTGACGCCAC
chr1:+:1308597	ENSG00000169972.13	PUSL1	Ensembl Canonical	CCAGCCGGTGGCGTCAGAGG
chr1:-:1324660	ENSG00000127054.22	INTS11	Ensembl Canonical	GGCGGCTCCCACTCACCCAA
chr1:-:1324660	ENSG00000127054.22	INTS11	Ensembl Canonical	CGGCGGCTCCCACTCACCCA
chr1:-:1324660	ENSG00000127054.22	INTS11	Ensembl Canonical	TGAGATCAGAGTCACGCCCT
chr1:+:1324802	ENSG00000224051.7	CPTP	Ensembl Canonical	CTAGGTGAGCGGCTCGGACT
chr1:+:1324802	ENSG00000224051.7	CPTP	Ensembl Canonical	GGTGAGCGGCTCGGACTCGG
chr1:+:1324802	ENSG00000224051.7	CPTP	Ensembl Canonical	GCGGCTACGGCCTAGGTGAG
chr1:+:1331280	ENSG00000169962.5	TAS1R3	Ensembl Canonical	TCCATGTGAGGCCCCAGTCG
chr1:+:1331280	ENSG00000169962.5	TAS1R3	Ensembl Canonical	TGGCAGAGGCAACTTCCAAC
chr1:+:1331280	ENSG00000169962.5	TAS1R3	Ensembl Canonical	GAGGCAACTTCCAACAGGCA
chr1:-:1349418	ENSG00000107404.21	DVL1	Ensembl Canonical	GCGGCCACGCTCAGGACCCC
chr1:-:1349418	ENSG00000107404.21	DVL1	Ensembl Canonical	CCCGAGGGGCGCAGGCGGGA
chr1:-:1349418	ENSG00000107404.21	DVL1	Ensembl Canonical	CCACGCTCAGGACCCCGGGC
chr1:-:1358555	ENSG00000162576.17	MXRA8	Ensembl Canonical	GCCGAGTGGGACAAAGCCTG
chr1:-:1358555	ENSG00000162576.17	MXRA8	Ensembl Canonical	AGAGAGACTTAGAGCCGAGT
chr1:-:1358555	ENSG00000162576.17	MXRA8	Ensembl Canonical	GATTCGGGATGGCAGCGCCA
chr1:-:1375207	ENSG00000175756.14	AURKAIP1	Ensembl Canonical	GCCCGAGGGCGGCCGCAGAA
chr1:-:1375207	ENSG00000175756.14	AURKAIP1	Ensembl Canonical	GACGGACCGGAAGTGCCCGA
chr1:-:1375207	ENSG00000175756.14	AURKAIP1	Ensembl Canonical	ACCGTTCTGCGGCCGCCCTC
chr1:-:1399335	ENSG00000221978.13	CCNL2	Ensembl Canonical	CGGCGGCGGCTGGTGCTGCA
chr1:-:1399335	ENSG00000221978.13	CCNL2	Ensembl Canonical	GGGGAGTCGGCGGCACAAAA
chr1:-:1399335	ENSG00000221978.13	CCNL2	Ensembl Canonical	TTGTGCCGCCGACTCCCCTT
chr1:-:1407293	ENSG00000242485.6	MRPL20	Ensembl Canonical	AGACCATGGCGCCTGCAGGC
chr1:-:1407293	ENSG00000242485.6	MRPL20	Ensembl Canonical	CTGCGCGGTGAGGAAGACCA
chr1:-:1407293	ENSG00000242485.6	MRPL20	Ensembl Canonical	AGGAAGACCATGGCGCCTGC
chr1:-:1421276	ENSG00000235098.9	ANKRD65	Ensembl Canonical	CCACCCCAAAGCCTGCAGAA
chr1:-:1421276	ENSG00000235098.9	ANKRD65	Ensembl Canonical	GAGGCCTCCACAGTGGATGT
chr1:-:1421276	ENSG00000235098.9	ANKRD65	Ensembl Canonical	GCTGCTGAAAAGCTGAATGG
chr1:+:1425871	ENSG00000205116.4	TMEM88B	Ensembl Canonical	AGAGCACCAGGAGCTGGCTG
chr1:+:1425871	ENSG00000205116.4	TMEM88B	Ensembl Canonical	AGCTGCAGCTGCCTGGCAGA
chr1:+:1425871	ENSG00000205116.4	TMEM88B	Ensembl Canonical	ATGCAGAGTGGTGCTCTCCA
chr1:+:1435690	ENSG00000179403.12	VWA1	Ensembl Canonical	CAGGGGAGCATCGCGCGCGA
chr1:+:1435690	ENSG00000179403.12	VWA1	Ensembl Canonical	GCCAGGCCGAGCGCCGTCCA
chr1:+:1435690	ENSG00000179403.12	VWA1	Ensembl Canonical	CCAGGCCGAGCGCCGTCCAG
chr1:+:1449689	ENSG00000215915.10	ATAD3C	Ensembl Canonical	AGAAAATATGCAGGACCTTG
chr1:+:1449689	ENSG00000215915.10	ATAD3C	Ensembl Canonical	GGCCCATTGAGAAAATATGC
chr1:+:1449689	ENSG00000215915.10	ATAD3C	Ensembl Canonical	TGAGAAAATATGCAGGACCT
chr1:+:1471765	ENSG00000160072.20	ATAD3B	Ensembl Canonical	TGCGCAGTGGTCCTGGCCAC
chr1:+:1471765	ENSG00000160072.20	ATAD3B	Ensembl Canonical	GGTGGCCAGGACCACTGCGC
chr1:+:1471765	ENSG00000160072.20	ATAD3B	Ensembl Canonical	TGGTCCTGGCCACCGGCTCG
chr1:+:1512162	ENSG00000197785.14	ATAD3A	Ensembl Canonical	TGCGCAGTGGCGGTGACCAC
chr1:+:1512162	ENSG00000197785.14	ATAD3A	Ensembl Canonical	AGCCGCGCGCGAGTCAGACT
chr1:+:1512162	ENSG00000197785.14	ATAD3A	Ensembl Canonical	GCCGCGCGCGAGTCAGACTC
chr1:-:1540624	ENSG00000205090.10	TMEM240	Ensembl Canonical	GCCGAGCCGAGCGCATCGCA
chr1:-:1540624	ENSG00000205090.10	TMEM240	Ensembl Canonical	AGCCGAGCCGAGCGCATCGC
chr1:-:1540624	ENSG00000205090.10	TMEM240	Ensembl Canonical	GAGCCGAGCGCATCGCAGGG
chr1:-:1574863	ENSG00000160075.12	SSU72	Ensembl Canonical	TGGAGTGCGGGTCTCTGCTG
chr1:-:1574863	ENSG00000160075.12	SSU72	Ensembl Canonical	AGCCGGGCCTTGTGGAGTGC
chr1:-:1574863	ENSG00000160075.12	SSU72	Ensembl Canonical	GCAGAGACCCGCACTCCACA
chr1:-:1600135	ENSG00000228594.4	FNDC10	Ensembl Canonical	TGCCCGCTCCCCGCGATCCC
chr1:-:1600135	ENSG00000228594.4	FNDC10	Ensembl Canonical	GTAGGGGCACCAGGGCGCGT
chr1:-:1600135	ENSG00000228594.4	FNDC10	Ensembl Canonical	GCCCTCGGGCAGCACCTTGT
chr1:+:1615500	ENSG00000197530.13	MIB2	Ensembl Canonical	CCGGGCACTGAGGAGAGCGG
chr1:+:1615500	ENSG00000197530.13	MIB2	Ensembl Canonical	GAGCGGCGGCTGGAAACTGT
chr1:+:1615500	ENSG00000197530.13	MIB2	Ensembl Canonical	CCGCTCTCCTCAGTGCCCGG
chr1:+:1632173	ENSG00000189409.14	MMP23B	Ensembl Canonical	CCCATGGCAGACTTGCTGTG
chr1:+:1632173	ENSG00000189409.14	MMP23B	Ensembl Canonical	GCCCCACAGCAAGTCTGCCA
chr1:+:1632173	ENSG00000189409.14	MMP23B	Ensembl Canonical	GCCCATGGCAGACTTGCTGT
chr1:-:1659004	ENSG00000248333.9	CDK11B	Ensembl Canonical	GCCAGAGAAGAAACAGCAAC
chr1:-:1659004	ENSG00000248333.9	CDK11B	Ensembl Canonical	ACAGGAAGTGACGATACTTT
chr1:-:1659004	ENSG00000248333.9	CDK11B	Ensembl Canonical	AGTATCGTCACTTCCTGTAT
chr1:-:1692795	ENSG00000189339.12	SLC35E2B	Ensembl Canonical	ACGGCCCGGGCGGAACCAAC
chr1:-:1692795	ENSG00000189339.12	SLC35E2B	Ensembl Canonical	AACGGCCCGGGCGGAACCAA
chr1:-:1692795	ENSG00000189339.12	SLC35E2B	Ensembl Canonical	TGCCTGGAGTAGAACGGCCC
chr1:-:1724357	ENSG00000008128.23	CDK11A	Ensembl Canonical	ACAGGAAGTGAGGATACTTC
chr1:-:1724357	ENSG00000008128.23	CDK11A	Ensembl Canonical	TCATCATTAGGCGTCAACAC
chr1:-:1724357	ENSG00000008128.23	CDK11A	Ensembl Canonical	AGGATACTTCTGGCGAGCGC
chr1:-:1778470	ENSG00000008130.15	NADK	Ensembl Canonical	CGCGGCGCATTGCTGCTCGG
chr1:-:1778470	ENSG00000008130.15	NADK	Ensembl Canonical	CCCCATGGCCGCCCGGACCC
chr1:-:1778470	ENSG00000008130.15	NADK	Ensembl Canonical	ACAGGCGGCCAGGGCGCCAA
chr1:-:1891087	ENSG00000078369.19	GNB1	Ensembl Canonical	GATGGCTGGAGGCGTCTGAG
chr1:-:1891087	ENSG00000078369.19	GNB1	Ensembl Canonical	CTCAGACGCCTCCAGCCATC
chr1:-:1891087	ENSG00000078369.19	GNB1	Ensembl Canonical	GACGCCTCCAGCCATCGGGA
chr1:+:1915260	ENSG00000169885.10	CALML6	Ensembl Canonical	TCTTCAACAAGAAATCTCAC
chr1:+:1915260	ENSG00000169885.10	CALML6	Ensembl Canonical	CTGGTAAGTGATGACAGCAT
chr1:+:1915260	ENSG00000169885.10	CALML6	Ensembl Canonical	GAGCACCAGCTGGCCAGGAT
chr1:-:1919279	ENSG00000178821.13	TMEM52	Ensembl Canonical	CAGCAGCAGCCGCAGTCCGC
chr1:-:1919279	ENSG00000178821.13	TMEM52	Ensembl Canonical	CTCCTCAGAGCATGGCCCGG
chr1:-:1919279	ENSG00000178821.13	TMEM52	Ensembl Canonical	CAGCAGCCGCAGTCCGCGGG
chr1:-:2003786	ENSG00000142609.20	CFAP74	Ensembl Canonical	ACAGACACCCCGGGCTGCTC
chr1:-:2003786	ENSG00000142609.20	CFAP74	Ensembl Canonical	GGACCCAGGCCAGCCAGAGG
chr1:-:2003786	ENSG00000142609.20	CFAP74	Ensembl Canonical	CCGCCTGCCTGAGCAGCCCG
chr1:+:2019345	ENSG00000187730.9	GABRD	Ensembl Canonical	GTCCGCGCAAACTTGGCTCC
chr1:+:2019345	ENSG00000187730.9	GABRD	Ensembl Canonical	GGACGGGGTCCGCGCAAACT
chr1:+:2019345	ENSG00000187730.9	GABRD	Ensembl Canonical	GCCCGCCTGTGCCGCCTGTG
chr1:+:2019345	ENSG00000187730.9	GABRD	Ensembl Canonical	GCTCTCCCAGCCGCTATCTC
chr1:+:2050411	ENSG00000067606.17	PRKCZ	Ensembl Canonical	TCAACTCCGCGGAACTCCGG
chr1:+:2050411	ENSG00000067606.17	PRKCZ	Ensembl Canonical	GGGGCGGTGTCCGAACATGG
chr1:+:2050411	ENSG00000067606.17	PRKCZ	Ensembl Canonical	CGGTCAACTCCGCGGAACTC
chr1:-:2194772	ENSG00000162585.17	FAAP20	Ensembl Canonical	TCCCGGCCTCACCCGCCCGC
chr1:-:2194772	ENSG00000162585.17	FAAP20	Ensembl Canonical	GGCTGGGGTTGAGCCGCCGG
chr1:-:2194772	ENSG00000162585.17	FAAP20	Ensembl Canonical	GCCTCCATCCAAGCCCGCGC
chr1:+:2228319	ENSG00000157933.11	SKI	Ensembl Canonical	CCGCGGCGGCCGAGGCCGAG
chr1:+:2228319	ENSG00000157933.11	SKI	Ensembl Canonical	CCGCGAGGCGCGAATCGCCG
chr1:+:2228319	ENSG00000157933.11	SKI	Ensembl Canonical	CCCGCGCCCCCGCTCCTCCC
chr1:-:2391554	ENSG00000116151.14	MORN1	Ensembl Canonical	AGGGCACCCCGAGCTCCCGC
chr1:-:2391554	ENSG00000116151.14	MORN1	Ensembl Canonical	GAGAACCCTCGGCGGCAAGA
chr1:-:2391554	ENSG00000116151.14	MORN1	Ensembl Canonical	CCTCGGCGGCAAGATGGCAG
chr1:+:2391841	ENSG00000157916.20	RER1	Ensembl Canonical	TCGCTGCAGCTTCCCGGAGC
chr1:+:2391841	ENSG00000157916.20	RER1	Ensembl Canonical	AAGTGCTCGCTGCAGCTTCC
chr1:+:2391841	ENSG00000157916.20	RER1	Ensembl Canonical	GAGCCGGAGCGCAGCGCCTG
chr1:-:2412564	ENSG00000157911.11	PEX10	Ensembl Canonical	GTGGTCCCGAGCAGCCACGC
chr1:-:2412564	ENSG00000157911.11	PEX10	Ensembl Canonical	AGACACCCCGCCTCCATGAG
chr1:-:2412564	ENSG00000157911.11	PEX10	Ensembl Canonical	CAGACACCCCGCCTCCATGA
chr1:+:2476289	ENSG00000149527.18	PLCH2	Ensembl Canonical	CCTGACGCAGCCGCCTCCCA
chr1:+:2476289	ENSG00000149527.18	PLCH2	Ensembl Canonical	GGCCAGCCTATCCACCCTCC
chr1:+:2476289	ENSG00000149527.18	PLCH2	Ensembl Canonical	GCCAGCCTATCCACCCTCCA
chr1:-:2526596	ENSG00000157881.16	PANK4	Ensembl Canonical	AGTGTGGAGCGAGCGGCAGC
chr1:-:2526596	ENSG00000157881.16	PANK4	Ensembl Canonical	GAGCGGCAGCGGGAGCAGCG
chr1:-:2526596	ENSG00000157881.16	PANK4	Ensembl Canonical	ATGGCGGAGTGTGGAGCGAG
chr1:-:2530263	ENSG00000197921.6	HES5	Ensembl Canonical	GGCAAGGCCAAGCGCGTCCC
chr1:-:2530263	ENSG00000197921.6	HES5	Ensembl Canonical	GGGCAAGGCCAAGCGCGTCC
chr1:-:2530263	ENSG00000197921.6	HES5	Ensembl Canonical	AACAGGCGACGAGGCGACGC
chr1:+:2556371	ENSG00000157873.18	TNFRSF14	Ensembl Canonical	GCTGTCCAGGCAAAGCCGAG
chr1:+:2556371	ENSG00000157873.18	TNFRSF14	Ensembl Canonical	GACAGCTCCTGCCTCCCGCA
chr1:+:2556371	ENSG00000157873.18	TNFRSF14	Ensembl Canonical	TTCATACCGGCCCTTCCCCT
chr1:+:2586777	ENSG00000157870.17	PRXL2B	Ensembl Canonical	TTGGGGCTGGATCTATGAGC
chr1:+:2586777	ENSG00000157870.17	PRXL2B	Ensembl Canonical	GACTCCCTGTTCCCCGCTCC
chr1:+:2586777	ENSG00000157870.17	PRXL2B	Ensembl Canonical	GGAGCGGGGATCCAGGAGCG
chr1:+:2586777	ENSG00000157870.17	PRXL2B	Ensembl Canonical	AGTCGGGGAGCCGGGAACCA
chr1:+:2586777	ENSG00000157870.17	PRXL2B	Ensembl Canonical	GAGCGGGGAACAGGGAGTCG
chr1:-:2633016	ENSG00000142606.16	MMEL1	Ensembl Canonical	GCCAAGTGGGTGGATTTCCA
chr1:-:2633016	ENSG00000142606.16	MMEL1	Ensembl Canonical	GATGGGAGAGCAGTGGCTTG
chr1:-:2633016	ENSG00000142606.16	MMEL1	Ensembl Canonical	TGGGGTGAGCTGGGCCAAGT
chr1:-:2801693	ENSG00000215912.13	TTC34	Ensembl Canonical	TCTGTCCCCCACCACCCACG
chr1:-:2801693	ENSG00000215912.13	TTC34	Ensembl Canonical	CTGTCCCCCACCACCCACGA
chr1:-:2801693	ENSG00000215912.13	TTC34	Ensembl Canonical	GACCCAGATTCCCTCGTGGG
chr1:+:3021467	ENSG00000169717.7	ACTRT2	Ensembl Canonical	GCAGGCCCAGGCCACCTGGA
chr1:+:3021467	ENSG00000169717.7	ACTRT2	Ensembl Canonical	AGGTCTGCTCTCCCTCCAGG
chr1:+:3021467	ENSG00000169717.7	ACTRT2	Ensembl Canonical	GCCTGCTGAGGCCTCTTCCA
chr1:+:3069203	ENSG00000142611.17	PRDM16	Ensembl Canonical	AGCCGACACCATGCGATCCA
chr1:+:3069203	ENSG00000142611.17	PRDM16	Ensembl Canonical	CACCATGCGATCCAAGGCGA
chr1:+:3069203	ENSG00000142611.17	PRDM16	Ensembl Canonical	ACACCATGCGATCCAAGGCG
chr1:+:3454665	ENSG00000130762.15	ARHGEF16	Ensembl Canonical	AGGAAGCGGAGGAGGCGCCC
chr1:+:3454665	ENSG00000130762.15	ARHGEF16	Ensembl Canonical	GCGCTGCCGCAGGAGCGAAG
chr1:+:3454665	ENSG00000130762.15	ARHGEF16	Ensembl Canonical	AAGCGGCTGCAGGACAGGAC
chr1:-:3611508	ENSG00000162591.17	MEGF6	Ensembl Canonical	CGGGGCGAGTTCCTGCAGGG
chr1:-:3611508	ENSG00000162591.17	MEGF6	Ensembl Canonical	CACCGCGGAGACCTGATCGC
chr1:-:3611508	ENSG00000162591.17	MEGF6	Ensembl Canonical	ACCCGGCGATCAGGTCTCCG
chr1:+:3625015	ENSG00000158109.15	TPRG1L	Ensembl Canonical	TGCGGCGACGGCGGTCGCGT
chr1:+:3625015	ENSG00000158109.15	TPRG1L	Ensembl Canonical	CGGCGGTCGCGTCGGCGTCA
chr1:+:3625015	ENSG00000158109.15	TPRG1L	Ensembl Canonical	TCGCGTCGGCGTCAGGGTCG
chr1:-:3650103	ENSG00000116213.16	WRAP73	Ensembl Canonical	CCCTGCGCCCGAAAACCCGC
chr1:-:3650103	ENSG00000116213.16	WRAP73	Ensembl Canonical	GGCCACGGGCAGGACATCCT
chr1:-:3650103	ENSG00000116213.16	WRAP73	Ensembl Canonical	ACCCTGCGCCCGAAAACCCG
chr1:+:3652516	ENSG00000078900.16	TP73	Ensembl Canonical	AAGGGGACGCAGCGAAACCG
chr1:+:3652516	ENSG00000078900.16	TP73	Ensembl Canonical	TCGCGGGCGCGCGAGCCTCC
chr1:+:3652516	ENSG00000078900.16	TP73	Ensembl Canonical	AGGCTCGCGCGCCCGCGAAG
chr1:+:3752450	ENSG00000162592.10	CCDC27	Ensembl Canonical	CAGGCTGAAGAGAGATCCAC
chr1:+:3752450	ENSG00000162592.10	CCDC27	Ensembl Canonical	GGCCTCGAACATGAACCTGC
chr1:+:3752450	ENSG00000162592.10	CCDC27	Ensembl Canonical	CCAGGCTGAAGAGAGATCCA
chr1:+:3772749	ENSG00000235169.11	SMIM1	Ensembl Canonical	GGGACACAGGTGAGGCGCGC
chr1:+:3772749	ENSG00000235169.11	SMIM1	Ensembl Canonical	GGGGACACAGGTGAGGCGCG
chr1:+:3772749	ENSG00000235169.11	SMIM1	Ensembl Canonical	GGACACAGGTGAGGCGCGCG
chr1:-:3796498	ENSG00000130764.10	LRRC47	Ensembl Canonical	CAGCAGCTGAGGCGCCATGG
chr1:-:3796498	ENSG00000130764.10	LRRC47	Ensembl Canonical	CAGCTGAGGCGCCATGGCGG
chr1:-:3796498	ENSG00000130764.10	LRRC47	Ensembl Canonical	TGACACCGCTGCCGCCGCCA
chr1:-:3857211	ENSG00000116198.14	CEP104	Ensembl Canonical	CTTGGTTGTCATGAGAGTGG
chr1:-:3857211	ENSG00000116198.14	CEP104	Ensembl Canonical	TGACAGGGAAGAAGCAGACC
chr1:-:3857211	ENSG00000116198.14	CEP104	Ensembl Canonical	TGTCATGAGAGTGGAGGCTG
chr1:+:3857476	ENSG00000169598.17	DFFB	Ensembl Canonical	GCTCAGATCCGTCCTCGCCC
chr1:+:3857476	ENSG00000169598.17	DFFB	Ensembl Canonical	ACCTGGTGAGCTCTGCAAGC
chr1:+:3857476	ENSG00000169598.17	DFFB	Ensembl Canonical	GCCAGCTTGCAGAGCTCACC
chr1:-:3900272	ENSG00000198912.12	C1orf174	Ensembl Canonical	CAGCCAAGCACCGCGCGCCC
chr1:-:3900272	ENSG00000198912.12	C1orf174	Ensembl Canonical	CGGCGCGCTCTGCAGACTCC
chr1:-:3900272	ENSG00000198912.12	C1orf174	Ensembl Canonical	GCGCCCCGGCCAACGCGTCC
chr1:-:3900272	ENSG00000198912.12	C1orf174	Ensembl Canonical	CCCCGGCCAACGCGTCCCGG
chr1:+:4654609	ENSG00000196581.11	AJAP1	Ensembl Canonical	GGGAGGCGGCTGAGCAGCGC
chr1:+:4654609	ENSG00000196581.11	AJAP1	Ensembl Canonical	CAGCGCGGGCGGCTCTGCGG
chr1:+:4654609	ENSG00000196581.11	AJAP1	Ensembl Canonical	AGGGAGGCGGCTGAGCAGCG
chr1:-:5992425	ENSG00000131697.18	NPHP4	Ensembl Canonical	GAGGACCGAGGACTGGCCGA
chr1:-:5992425	ENSG00000131697.18	NPHP4	Ensembl Canonical	AGGACCGAGGACTGGCCGAG
chr1:-:5992425	ENSG00000131697.18	NPHP4	Ensembl Canonical	CAAGCCTGAGGACCGAGGAC
chr1:+:6045888	ENSG00000069424.16	KCNAB2	Ensembl Canonical	GCCTCTTCCCCTAAAAGCTC
chr1:+:6045888	ENSG00000069424.16	KCNAB2	Ensembl Canonical	AGCCTTGCCAGGTTGCAGCA
chr1:+:6045888	ENSG00000069424.16	KCNAB2	Ensembl Canonical	TGCAGTTCCGTGCTGCAACC
chr1:-:6180321	ENSG00000116254.18	CHD5	Ensembl Canonical	CGAGTCCCGCAGCCGGCCGA
chr1:-:6180321	ENSG00000116254.18	CHD5	Ensembl Canonical	CGGCGGCAGCGCCAGAGGCA
chr1:-:6180321	ENSG00000116254.18	CHD5	Ensembl Canonical	CGGCAGCGCCAGAGGCACGG
chr1:-:6197757	ENSG00000285629.1	ENSG00000285629	Ensembl Canonical	GATTCCATCTTCTACAGGGT
chr1:-:6197757	ENSG00000285629.1	ENSG00000285629	Ensembl Canonical	TGATTCCATCTTCTACAGGG
chr1:-:6197757	ENSG00000285629.1	ENSG00000285629	Ensembl Canonical	GTAATCTGCCCACATTCCCA
chr1:-:6199595	ENSG00000116251.11	RPL22	Ensembl Canonical	ACTAACCACAGGAGCCATGG
chr1:-:6199595	ENSG00000116251.11	RPL22	Ensembl Canonical	CGCGGAGCCATACTAACCAC
chr1:-:6199595	ENSG00000116251.11	RPL22	Ensembl Canonical	GGTTAGTATGGCTCCGCGTG
chr1:+:6206119	ENSG00000158286.13	RNF207	Ensembl Canonical	TGGAAGTTCAGGCCCGCACC
chr1:+:6206119	ENSG00000158286.13	RNF207	Ensembl Canonical	GGTGCGGGCCTGAACTTCCA
chr1:+:6206119	ENSG00000158286.13	RNF207	Ensembl Canonical	AGGGAGGCCCCGCGCAGAGT
chr1:-:6235964	ENSG00000116237.16	ICMT	Ensembl Canonical	TAGTCCGCCGCCCGGCGCCA
chr1:-:6235964	ENSG00000116237.16	ICMT	Ensembl Canonical	CCGCGCCGCGCAGCCCGCCA
chr1:-:6235964	ENSG00000116237.16	ICMT	Ensembl Canonical	CGCGCAGCCCGCCATGGCGC
chr1:+:6244179	ENSG00000173673.9	HES3	Ensembl Canonical	GGCACGGAGCCTGCTGCCCG
chr1:+:6244179	ENSG00000173673.9	HES3	Ensembl Canonical	TGGTGCATGGACTGCAACAT
chr1:+:6244179	ENSG00000173673.9	HES3	Ensembl Canonical	CCTCCCCGGCAACTTCCGAA
chr1:-:6261098	ENSG00000158292.7	GPR153	Ensembl Canonical	GGGAGCTGAGCGAAGCGCGG
chr1:-:6261098	ENSG00000158292.7	GPR153	Ensembl Canonical	CCGGCGCAGCAGCGGAGCGG
chr1:-:6261098	ENSG00000158292.7	GPR153	Ensembl Canonical	CGCCCGGCGCAGCAGCGGAG
chr1:-:6393767	ENSG00000097021.21	ACOT7	Ensembl Canonical	GTCTGGGGCGGCCTAAGTGG
chr1:-:6393767	ENSG00000097021.21	ACOT7	Ensembl Canonical	TACCGCCGCGCGGAGAGTGA
chr1:-:6393767	ENSG00000097021.21	ACOT7	Ensembl Canonical	TTGGGCCCTCACTCTCCGCG
chr1:-:6419919	ENSG00000069812.11	HES2	Ensembl Canonical	CAGCTGCGAGCCCCACGCAA
chr1:-:6419919	ENSG00000069812.11	HES2	Ensembl Canonical	CACCAGCCCGGGCCGCGCCC
chr1:-:6419919	ENSG00000069812.11	HES2	Ensembl Canonical	AGCTGCGAGCCCCACGCAAA
chr1:+:6424776	ENSG00000187017.18	ESPN	Ensembl Canonical	CCGGGAGGCGGAGCGGCTGT
chr1:+:6424776	ENSG00000187017.18	ESPN	Ensembl Canonical	GAGCGCCAGGCAGCGCGGAG
chr1:+:6424776	ENSG00000187017.18	ESPN	Ensembl Canonical	CGCCAGGCAGCGCGGAGCGG
chr1:-:6466173	ENSG00000215788.11	TNFRSF25	Ensembl Canonical	GCTGCTCCATAGCCCTCCGA
chr1:-:6466173	ENSG00000215788.11	TNFRSF25	Ensembl Canonical	CTGCTCCATAGCCCTCCGAC
chr1:-:6466173	ENSG00000215788.11	TNFRSF25	Ensembl Canonical	GTCGGAGGGCTATGGAGCAG
chr1:-:6491667	ENSG00000171680.23	PLEKHG5	Ensembl Canonical	TCACCCCCAAAGCATTGCCC
chr1:-:6491667	ENSG00000171680.23	PLEKHG5	Ensembl Canonical	AAAGCATTGCCCAGGAGAAT
chr1:-:6491667	ENSG00000171680.23	PLEKHG5	Ensembl Canonical	AAACTACTTAGCCAAAACCC
chr1:-:6554513	ENSG00000162408.11	NOL9	Ensembl Canonical	GCCCTGAGGACCCAGCATGG
chr1:-:6554513	ENSG00000162408.11	NOL9	Ensembl Canonical	GGACCCAGCATGGCGGACTC
chr1:-:6554513	ENSG00000162408.11	NOL9	Ensembl Canonical	TAGGCCCTGAGGACCCAGCA
chr1:+:6555307	ENSG00000173662.21	TAS1R1	Ensembl Canonical	CCAAGGAGTGGCCTCTAAGG
chr1:+:6555307	ENSG00000173662.21	TAS1R1	Ensembl Canonical	TAAGCAACTGGCCTCCTTAG
chr1:+:6555307	ENSG00000173662.21	TAS1R1	Ensembl Canonical	AGCCGTGCAGAGCAGCATGC
chr1:+:6579994	ENSG00000204859.13	ZBTB48	Ensembl Canonical	CGGTGGAGTCTCCGCACTGT
chr1:+:6579994	ENSG00000204859.13	ZBTB48	Ensembl Canonical	CAGCCCACGAACCTAGTGCC
chr1:+:6579994	ENSG00000204859.13	ZBTB48	Ensembl Canonical	TAGCCGGGCACTAGGTTCGT
chr1:-:6602869	ENSG00000162413.17	KLHL21	Ensembl Canonical	CGTCCTCGACAACCTATCGA
chr1:-:6602869	ENSG00000162413.17	KLHL21	Ensembl Canonical	ACAACCTATCGAAGGCGCCA
chr1:-:6602869	ENSG00000162413.17	KLHL21	Ensembl Canonical	GCGCCTTCGATAGGTTGTCG
chr1:+:6613731	ENSG00000116273.6	PHF13	Ensembl Canonical	CCCGAGACACGAGCCGAACT
chr1:+:6613731	ENSG00000116273.6	PHF13	Ensembl Canonical	GCGGTGAGCGGGAACCCGAC
chr1:+:6613731	ENSG00000116273.6	PHF13	Ensembl Canonical	CACGAGCCGAACTGGGCGTC
chr1:+:6624868	ENSG00000041988.16	THAP3	Ensembl Canonical	GTTGGGTGCTCAAAGCAAGG
chr1:+:6624868	ENSG00000041988.16	THAP3	Ensembl Canonical	CAGGACGCATAGCCACTCAC
chr1:+:6624868	ENSG00000041988.16	THAP3	Ensembl Canonical	AGTGGCTATGCGTCCTGGTT
chr1:-:6701816	ENSG00000007923.17	DNAJC11	Ensembl Canonical	AAAGGTTGCGAAGATGGCGA
chr1:-:6701816	ENSG00000007923.17	DNAJC11	Ensembl Canonical	GGCGACGGCCTTGAGCGAGG
chr1:-:6701816	ENSG00000007923.17	DNAJC11	Ensembl Canonical	GTCCAGCTCCTCCTCGCTCA
chr1:+:6785454	ENSG00000171735.21	CAMTA1	Ensembl Canonical	GCGGTACGAGGCGCGCGCTC
chr1:+:6785454	ENSG00000171735.21	CAMTA1	Ensembl Canonical	TCCTCCTCCTCCTCGCGACC
chr1:+:6785454	ENSG00000171735.21	CAMTA1	Ensembl Canonical	ATCCTCCTCCTCCTCGCGAC
chr1:+:7771296	ENSG00000049245.13	VAMP3	Ensembl Canonical	GCGGCAGCGGCGACGAGAGA
chr1:+:7771296	ENSG00000049245.13	VAMP3	Ensembl Canonical	GTCAGCAGAGAAGCGAAGTT
chr1:+:7771296	ENSG00000049245.13	VAMP3	Ensembl Canonical	GGTCAGCAGAGAAGCGAAGT
chr1:+:7784291	ENSG00000049246.15	PER3	Ensembl Canonical	CGAGCCTCGAGACTGCGCGA
chr1:+:7784291	ENSG00000049246.15	PER3	Ensembl Canonical	CGCGCACAGCCGCTCGCCCC
chr1:+:7784291	ENSG00000049246.15	PER3	Ensembl Canonical	ACTGCGCGAGGGCGGCCCCG
chr1:-:7853065	ENSG00000049247.14	UTS2	Ensembl Canonical	CATGATCGCCACAAGATAGA
chr1:-:7853065	ENSG00000049247.14	UTS2	Ensembl Canonical	GAAGGAAGCCGTCTATCTTG
chr1:-:7853065	ENSG00000049247.14	UTS2	Ensembl Canonical	TGTGGCGATCATGTATAAGC
chr1:-:7940839	ENSG00000049249.10	TNFRSF9	Ensembl Canonical	CCAAGGAGTGGAAAGTTCTC
chr1:-:7940839	ENSG00000049249.10	TNFRSF9	Ensembl Canonical	GGACAGACCTTGAGATCTCA
chr1:-:7940839	ENSG00000049249.10	TNFRSF9	Ensembl Canonical	TGGACAGACCTTGAGATCTC
chr1:+:7961711	ENSG00000116288.13	PARK7	Ensembl Canonical	GTGGGGTGAGTGGTACCCAA
chr1:+:7961711	ENSG00000116288.13	PARK7	Ensembl Canonical	GGTACCACTCACCCCACACC
chr1:+:7961711	ENSG00000116288.13	PARK7	Ensembl Canonical	GTGAGTGGTACCCAACGGGC
chr1:-:8026309	ENSG00000116285.13	ERRFI1	Ensembl Canonical	CAGGGGCCCGGACATCGCGC
chr1:-:8026309	ENSG00000116285.13	ERRFI1	Ensembl Canonical	CGGGAGCGCGAGCCAGCAAG
chr1:-:8026309	ENSG00000116285.13	ERRFI1	Ensembl Canonical	GTGCGAGGCAGAGTGCTAGC
chr1:+:8318114	ENSG00000162426.16	SLC45A1	Ensembl Canonical	GGGCAGGCAGCAGCCCAGCG
chr1:+:8318114	ENSG00000162426.16	SLC45A1	Ensembl Canonical	CCGGGCAGGCAGCAGCCCAG
chr1:+:8318114	ENSG00000162426.16	SLC45A1	Ensembl Canonical	CAGGCATCCCTGTCCCCGCT
chr1:-:8817640	ENSG00000142599.20	RERE	Ensembl Canonical	GAGGAGGCTCCGGAGCGCGG
chr1:-:8817640	ENSG00000142599.20	RERE	Ensembl Canonical	AGGAGGCTCCGGAGCGCGGA
chr1:-:8817640	ENSG00000142599.20	RERE	Ensembl Canonical	GCGAGCAACCCTCCGCGCTC
chr1:-:8878686	ENSG00000074800.16	ENO1	Ensembl Canonical	CCGGAGCACGGAGATCTCGC
chr1:-:8878686	ENSG00000074800.16	ENO1	Ensembl Canonical	GGAGGGTGCTGCAGACACCG
chr1:-:8878686	ENSG00000074800.16	ENO1	Ensembl Canonical	CGCCGGCTTTACGTTCACCT
chr1:+:8945868	ENSG00000131686.15	CA6	Ensembl Canonical	ACAGATGTGCAGCACCATGA
chr1:+:8945868	ENSG00000131686.15	CA6	Ensembl Canonical	TACAGATGTGCAGCACCATG
chr1:+:8945868	ENSG00000131686.15	CA6	Ensembl Canonical	GTGCAGCACCATGAGGGCCC
chr1:-:9026423	ENSG00000197241.4	SLC2A7	Ensembl Canonical	GCGCAGAGCAGGTGTCACTT
chr1:-:9026423	ENSG00000197241.4	SLC2A7	Ensembl Canonical	CAGAGCAGGTGTCACTTGGG
chr1:-:9026423	ENSG00000197241.4	SLC2A7	Ensembl Canonical	TTAGGTGGCTGGCGCAGAGC
chr1:-:9069635	ENSG00000142583.18	SLC2A5	Ensembl Canonical	ATGGAGAGAGAAGACATTCT
chr1:-:9069635	ENSG00000142583.18	SLC2A5	Ensembl Canonical	AAAGTAACGCGTGCACTGAA
chr1:-:9069635	ENSG00000142583.18	SLC2A5	Ensembl Canonical	GCGTTACTTTGGCTAAAAGG
chr1:-:9129102	ENSG00000180758.12	GPR157	Ensembl Canonical	GGGACGGCTGCATGGCGTGG
chr1:-:9129102	ENSG00000180758.12	GPR157	Ensembl Canonical	AGCGCCGCGAGGACAGAAGC
chr1:-:9129102	ENSG00000180758.12	GPR157	Ensembl Canonical	CGGGGACGGCTGCATGGCGT
chr1:+:9234774	ENSG00000049239.13	H6PD	Ensembl Canonical	CAGTCTTGCTGAGCGCAAGG
chr1:+:9234774	ENSG00000049239.13	H6PD	Ensembl Canonical	GCCACCCCGCCCCAGGCCTC
chr1:+:9234774	ENSG00000049239.13	H6PD	Ensembl Canonical	CCCGGCCGCCACCCCGCCCC
chr1:+:9292894	ENSG00000171621.14	SPSB1	Ensembl Canonical	AGGAACCAGGCTCCAGGCGC
chr1:+:9292894	ENSG00000171621.14	SPSB1	Ensembl Canonical	GGTTCCTGCTGCGAGCGCGC
chr1:+:9292894	ENSG00000171621.14	SPSB1	Ensembl Canonical	GCGCGCTCGCAGCAGGAACC
chr1:+:9539465	ENSG00000171612.7	SLC25A33	Ensembl Canonical	AGAGGCCGGTGAGGCGCCGG
chr1:+:9539465	ENSG00000171612.7	SLC25A33	Ensembl Canonical	AGGCGCGGGCCGAGCAGAGC
chr1:+:9539465	ENSG00000171612.7	SLC25A33	Ensembl Canonical	CGTGGCCGCCGGCGCCTCAC
chr1:+:9588911	ENSG00000188807.13	TMEM201	Ensembl Canonical	GCTGCTGGCCCGCTGCCCCA
chr1:+:9588911	ENSG00000188807.13	TMEM201	Ensembl Canonical	TCCACGCGGAGAGCCATGGA
chr1:+:9588911	ENSG00000188807.13	TMEM201	Ensembl Canonical	CAGCGCGCTCACTCCCTCCA
chr1:+:9651731	ENSG00000171608.18	PIK3CD	Ensembl Canonical	GCGGCGATCGCTTACCGTCC
chr1:+:9651731	ENSG00000171608.18	PIK3CD	Ensembl Canonical	GGACGGTAAGCGATCGCCGC
chr1:+:9651731	ENSG00000171608.18	PIK3CD	Ensembl Canonical	GGGCTGGGCGGCTCTGCTCG
chr1:-:9823965	ENSG00000171603.18	CLSTN1	Ensembl Canonical	AGCAAGACGCTGCTCTGAGG
chr1:-:9823965	ENSG00000171603.18	CLSTN1	Ensembl Canonical	TCAGAGCAGCGTCTTGCTGA
chr1:-:9823965	ENSG00000171603.18	CLSTN1	Ensembl Canonical	TTCAGCAAGACGCTGCTCTG
chr1:-:9910269	ENSG00000178585.15	CTNNBIP1	Ensembl Canonical	ACCGCGGTGACTCTCGGAGC
chr1:-:9910269	ENSG00000178585.15	CTNNBIP1	Ensembl Canonical	CACCGCGGTGACTCTCGGAG
chr1:-:9910269	ENSG00000178585.15	CTNNBIP1	Ensembl Canonical	AGCCCGAGCAGCCGCTGCGG
chr1:-:9943391	ENSG00000162441.12	LZIC	Ensembl Canonical	TCCGCCAGGCCAGTGCCCTC
chr1:-:9943391	ENSG00000162441.12	LZIC	Ensembl Canonical	CCAGGCCAGTGCCCTCAGGT
chr1:-:9943391	ENSG00000162441.12	LZIC	Ensembl Canonical	ACCTGAGGGCACTGGCCTGG
chr1:+:9943475	ENSG00000173614.14	NMNAT1	Ensembl Canonical	CTCGGGCCGGCGGACAGTGA
chr1:+:9943475	ENSG00000173614.14	NMNAT1	Ensembl Canonical	ACCGCGCCCTCACTGTCCGC
chr1:+:9943475	ENSG00000173614.14	NMNAT1	Ensembl Canonical	GGTGATCTCCGGTAGCACTC
chr1:+:9997228	ENSG00000162444.12	RBP7	Ensembl Canonical	GCAGGGTCCAAGTACCGCTG
chr1:+:9997228	ENSG00000162444.12	RBP7	Ensembl Canonical	ACCATGCCCGCCGACCTCAG
chr1:+:9997228	ENSG00000162444.12	RBP7	Ensembl Canonical	GGTCCAAGTACCGCTGAGGT
chr1:+:10032958	ENSG00000130939.20	UBE4B	Ensembl Canonical	TATTCATCAAAACAACAGGG
chr1:+:10032958	ENSG00000130939.20	UBE4B	Ensembl Canonical	GGGCGAGGGGGAAAGAGTAG
chr1:+:10032958	ENSG00000130939.20	UBE4B	Ensembl Canonical	TTTGATGAATAATACTTGGT
chr1:+:10210570	ENSG00000054523.20	KIF1B	Ensembl Canonical	TGGGAGGCGCCCGCGCGCGT
chr1:+:10210570	ENSG00000054523.20	KIF1B	Ensembl Canonical	TCCTCCGCAGCCGTCACCGC
chr1:+:10210570	ENSG00000054523.20	KIF1B	Ensembl Canonical	GGAGCTGCTCCGACGCGCGC
chr1:+:10399064	ENSG00000142657.21	PGD	Ensembl Canonical	GACAGAGCAGAACCGAAGAG
chr1:+:10399064	ENSG00000142657.21	PGD	Ensembl Canonical	GCGAGTCACTCACTGGGCCA
chr1:+:10399064	ENSG00000142657.21	PGD	Ensembl Canonical	CCCAGTGAGTGACTCGCCAG
chr1:+:10430435	ENSG00000251503.8	CENPS-CORT	Ensembl Canonical	CCAGGGTCGGCCCGCAGTGA
chr1:+:10430435	ENSG00000251503.8	CENPS-CORT	Ensembl Canonical	GCGGTGGTGCGCGGCCAGGT
chr1:+:10430435	ENSG00000251503.8	CENPS-CORT	Ensembl Canonical	CGCGGCGGGAAAATCCGACC
chr1:+:10430433	ENSG00000175279.22	CENPS	Ensembl Canonical	CCAGGGTCGGCCCGCAGTGA
chr1:+:10430433	ENSG00000175279.22	CENPS	Ensembl Canonical	GCGGTGGTGCGCGGCCAGGT
chr1:+:10430433	ENSG00000175279.22	CENPS	Ensembl Canonical	CGCGGCGGGAAAATCCGACC
chr1:+:10450031	ENSG00000241563.4	CORT	Ensembl Canonical	GGGAAGAGGGAAGAGGATCC
chr1:+:10450031	ENSG00000241563.4	CORT	Ensembl Canonical	GTCTATACATGTCTAACGCC
chr1:+:10450031	ENSG00000241563.4	CORT	Ensembl Canonical	TGTATAGACACAAAAACAGC
chr1:-:10472529	ENSG00000160049.12	DFFA	Ensembl Canonical	GGCCTCCCGCGACTTCTCGA
chr1:-:10472529	ENSG00000160049.12	DFFA	Ensembl Canonical	GAGTAGAAGGACCGCCGCTC
chr1:-:10472529	ENSG00000160049.12	DFFA	Ensembl Canonical	ACCTCCATCCTCCACAAGGT
chr1:+:10474950	ENSG00000142655.13	PEX14	Ensembl Canonical	GCAGTCCCACTCCCCTTACC
chr1:+:10474950	ENSG00000142655.13	PEX14	Ensembl Canonical	GAGCAGCCGAGCCAGGTAAG
chr1:+:10474950	ENSG00000142655.13	PEX14	Ensembl Canonical	AGAGCAGCCGAGCCAGGTAA
chr1:-:10796646	ENSG00000130940.15	CASZ1	Ensembl Canonical	CGAGTCTCTTACCTGCACTT
chr1:-:10796646	ENSG00000130940.15	CASZ1	Ensembl Canonical	GGGTGACTTTCCAAGTCCGG
chr1:-:10796646	ENSG00000130940.15	CASZ1	Ensembl Canonical	TGTTTGGGATGGAGCGCCGC
chr1:-:10982076	ENSG00000175262.15	C1orf127	Ensembl Canonical	CAGGGCAGGAGAGAGCTGCT
chr1:-:10982076	ENSG00000175262.15	C1orf127	Ensembl Canonical	TGCTGGGCCTGAGGATGTGG
chr1:-:10982076	ENSG00000175262.15	C1orf127	Ensembl Canonical	ACACTTACCAGGCAAGTGCT
chr1:+:11012654	ENSG00000120948.19	TARDBP	Ensembl Canonical	CAGGGACACCGAAGCAGCGA
chr1:+:11012654	ENSG00000120948.19	TARDBP	Ensembl Canonical	TCACCCGCTAGGCCGCTGCT
chr1:+:11012654	ENSG00000120948.19	TARDBP	Ensembl Canonical	GCTGCTTCGGTGTCCCTGTC
chr1:-:11047239	ENSG00000009724.18	MASP2	Ensembl Canonical	GGACGGGCACACCATGAGGT
chr1:-:11047239	ENSG00000009724.18	MASP2	Ensembl Canonical	GTGGGCGCCCACCTACCTCA
chr1:-:11047239	ENSG00000009724.18	MASP2	Ensembl Canonical	GGGCACACCATGAGGTAGGT
chr1:-:11060018	ENSG00000116649.10	SRM	Ensembl Canonical	GCCGCGCGGCCTGCAGTCCC
chr1:-:11060018	ENSG00000116649.10	SRM	Ensembl Canonical	GCCCGGGACTGCAGGCCGCG
chr1:-:11060018	ENSG00000116649.10	SRM	Ensembl Canonical	TGCGGAAGACGAGGATGTCC
chr1:-:11099869	ENSG00000171824.14	EXOSC10	Ensembl Canonical	AAATGGCGCCACCCAGTACC
chr1:-:11099869	ENSG00000171824.14	EXOSC10	Ensembl Canonical	AATGGCGCCACCCAGTACCC
chr1:-:11099869	ENSG00000171824.14	EXOSC10	Ensembl Canonical	ACCCAGTACCCGGGAGCCCA
chr1:-:11262551	ENSG00000198793.14	MTOR	Ensembl Canonical	TCCCGGCTTAGAGGACAGCG
chr1:-:11262551	ENSG00000198793.14	MTOR	Ensembl Canonical	GCTCCCGGCTTAGAGGACAG
chr1:-:11262551	ENSG00000198793.14	MTOR	Ensembl Canonical	TCAGCTGCCGCCGCCAGCAC
chr1:+:11189355	ENSG00000171819.5	ANGPTL7	Ensembl Canonical	AAAGCTTGAGTCTCTGACAG
chr1:+:11189355	ENSG00000171819.5	ANGPTL7	Ensembl Canonical	GGGCTTGGAAGGAAAGCTAT
chr1:+:11189355	ENSG00000171819.5	ANGPTL7	Ensembl Canonical	CAAAGCTTGAGTCTCTGACA
chr1:+:11273198	ENSG00000120942.14	UBIAD1	Ensembl Canonical	AGAGCCGCCATCTTGTGCGC
chr1:+:11273198	ENSG00000120942.14	UBIAD1	Ensembl Canonical	CGGCTCTGGCGGCCTAAAGA
chr1:+:11273198	ENSG00000120942.14	UBIAD1	Ensembl Canonical	CCAGAGGCCGGCGCACAAGA
chr1:+:11479155	ENSG00000204624.8	DISP3	Ensembl Canonical	CTCCAGGGCAAGCAGACCGC
chr1:+:11479155	ENSG00000204624.8	DISP3	Ensembl Canonical	GATTCGCGCGCAGCTTCCCG
chr1:+:11479155	ENSG00000204624.8	DISP3	Ensembl Canonical	GCTCCAGGGCAAGCAGACCG
chr1:-:11654429	ENSG00000116661.11	FBXO2	Ensembl Canonical	GAGGAGGAGCCGGAGCGCTG
chr1:-:11654429	ENSG00000116661.11	FBXO2	Ensembl Canonical	AGGAGGAGCCGGAGCGCTGC
chr1:-:11654429	ENSG00000116661.11	FBXO2	Ensembl Canonical	TCGCGCAGCCCGCAGCGCTC
chr1:+:11654877	ENSG00000132879.14	FBXO44	Ensembl Canonical	CAGGCAAGCGCAGGTCCAGG
chr1:+:11654877	ENSG00000132879.14	FBXO44	Ensembl Canonical	CCGCCGCGGCACGATCCGTT
chr1:+:11654877	ENSG00000132879.14	FBXO44	Ensembl Canonical	GCCGCCGCGGCACGATCCGT
chr1:-:11681148	ENSG00000116670.17	MAD2L2	Ensembl Canonical	AGCGGGAGGCGCGATCGGTC
chr1:-:11681148	ENSG00000116670.17	MAD2L2	Ensembl Canonical	GGAGGCGCGATCGGTCCGGT
chr1:-:11681148	ENSG00000116670.17	MAD2L2	Ensembl Canonical	GCCGAGGCCCCGGGTTGAGC
chr1:+:11664200	ENSG00000116663.11	FBXO6	Ensembl Canonical	GGACACGCAGGCCGCAGCGA
chr1:+:11664200	ENSG00000116663.11	FBXO6	Ensembl Canonical	GAGACAGCTTCAGGACACGC
chr1:+:11664200	ENSG00000116663.11	FBXO6	Ensembl Canonical	ATCCCAGGTTCGTCTTCCCG
chr1:+:11691710	ENSG00000162490.7	DRAXIN	Ensembl Canonical	GCCGGCGTGGAGAGGTGCGC
chr1:+:11691710	ENSG00000162490.7	DRAXIN	Ensembl Canonical	GCCCGCGCACCTCTCCACGC
chr1:+:11691710	ENSG00000162490.7	DRAXIN	Ensembl Canonical	GGCAGCCGGAGGATGTGCCC
chr1:+:11736136	ENSG00000177674.16	AGTRAP	Ensembl Canonical	TCCATCCCGACTCAGGCCGA
chr1:+:11736136	ENSG00000177674.16	AGTRAP	Ensembl Canonical	AGGCAGCTCCATCCCGACTC
chr1:+:11736136	ENSG00000177674.16	AGTRAP	Ensembl Canonical	CAGGTGCCCTCGGCCTGAGT
chr1:+:11762193	ENSG00000215910.8	C1orf167	Ensembl Canonical	CGCTAACGATCCCCGCAGGT
chr1:+:11762193	ENSG00000215910.8	C1orf167	Ensembl Canonical	GCCCGCGACCTGCCGACCTG
chr1:+:11762193	ENSG00000215910.8	C1orf167	Ensembl Canonical	CCCGCAGGTCGGCAGGTCGC
chr1:-:11805964	ENSG00000177000.13	MTHFR	Ensembl Canonical	GCCGAGCGTTCTGAGTCACC
chr1:-:11805964	ENSG00000177000.13	MTHFR	Ensembl Canonical	CCGAGCGTTCTGAGTCACCC
chr1:-:11805964	ENSG00000177000.13	MTHFR	Ensembl Canonical	CGTCACTCACCCTCCAGTCC
chr1:+:11806191	ENSG00000011021.23	CLCN6	Ensembl Canonical	GTCACGTGAGGCGCAGATCC
chr1:+:11806191	ENSG00000011021.23	CLCN6	Ensembl Canonical	GGGGTCCAGAGTGGCAGTAA
chr1:+:11806191	ENSG00000011021.23	CLCN6	Ensembl Canonical	GTGGCAGTAAAGGAGGAAGA
chr1:-:11847783	ENSG00000175206.11	NPPA	Ensembl Canonical	GAACCAGAGAGGAACCAGAG
chr1:-:11847783	ENSG00000175206.11	NPPA	Ensembl Canonical	GGAACCAGAGAGGAACCAGA
chr1:-:11847783	ENSG00000175206.11	NPPA	Ensembl Canonical	GACAGACGTAGGCCAAGAGA
chr1:-:11858945	ENSG00000120937.9	NPPB	Ensembl Canonical	AGGAGCACCCCGCAGGCTGA
chr1:-:11858945	ENSG00000120937.9	NPPB	Ensembl Canonical	GGGCAGGTGGGAAGCAAACC
chr1:-:11858945	ENSG00000120937.9	NPPB	Ensembl Canonical	AGCCAGGAGGAGCACCCCGC
chr1:-:11926427	ENSG00000116685.17	KIAA2013	Ensembl Canonical	GGAGGCCACCGAGAAGAAGG
chr1:-:11926427	ENSG00000116685.17	KIAA2013	Ensembl Canonical	GCTGGAGGCCACCGAGAAGA
chr1:-:11926427	ENSG00000116685.17	KIAA2013	Ensembl Canonical	TGCTTCCTCCTTCTTCTCGG
chr1:+:11934717	ENSG00000083444.17	PLOD1	Ensembl Canonical	GCCGCATGGCCGAGGTATGG
chr1:+:11934717	ENSG00000083444.17	PLOD1	Ensembl Canonical	GCCGATCGTCCCCCATACCT
chr1:+:11934717	ENSG00000083444.17	PLOD1	Ensembl Canonical	AGCAGGGCCAGTAGCAGCAG
chr1:+:11980444	ENSG00000116688.18	MFN2	Ensembl Canonical	AGGTGAGAGGGCGAGCAAGC
chr1:+:11980444	ENSG00000116688.18	MFN2	Ensembl Canonical	GTGAGAGGGCGAGCAAGCCG
chr1:+:11980444	ENSG00000116688.18	MFN2	Ensembl Canonical	TCACCTTCCCGGCCTCGCGG
chr1:+:12019498	ENSG00000116691.11	MIIP	Ensembl Canonical	CCTGCCGCCCAGCACTCACC
chr1:+:12019498	ENSG00000116691.11	MIIP	Ensembl Canonical	TCAGGCGGCTGCGGCTGCTA
chr1:+:12019498	ENSG00000116691.11	MIIP	Ensembl Canonical	TGCTACGGCGGCGCATGCTA
chr1:+:12063303	ENSG00000120949.15	TNFRSF8	Ensembl Canonical	CAAGCAGCGAAGAAAAAAGG
chr1:+:12063303	ENSG00000120949.15	TNFRSF8	Ensembl Canonical	ACAAGCAGCGAAGAAAAAAG
chr1:+:12063303	ENSG00000120949.15	TNFRSF8	Ensembl Canonical	AATTTGATACGGGAGAACTA
chr1:+:12166991	ENSG00000028137.19	TNFRSF1B	Ensembl Canonical	GCTGGGCTGCGAGGGCGCGA
chr1:+:12166991	ENSG00000028137.19	TNFRSF1B	Ensembl Canonical	GAGAAGGCGCTGGGCTGCGA
chr1:+:12166991	ENSG00000028137.19	TNFRSF1B	Ensembl Canonical	TCGAGGGCTAGCGAGCGCAG
chr1:+:12230030	ENSG00000048707.15	VPS13D	Ensembl Canonical	TCCTCCCCGCCGCTCCTCAA
chr1:+:12230030	ENSG00000048707.15	VPS13D	Ensembl Canonical	GGGCCTGCGCCATTGAGGAG
chr1:+:12230030	ENSG00000048707.15	VPS13D	Ensembl Canonical	GCCGCTCGGCCCCTACCTGT
chr1:-:12618210	ENSG00000162496.10	DHRS3	Ensembl Canonical	ATCCACGCGCGCTCCACACC
chr1:-:12618210	ENSG00000162496.10	DHRS3	Ensembl Canonical	CACCCGGACCCTCTCCAAGT
chr1:-:12618210	ENSG00000162496.10	DHRS3	Ensembl Canonical	GCAACGTGCAGGAGAAGTGG
chr1:+:12644085	ENSG00000204518.3	AADACL4	Ensembl Canonical	ACCCTAACCACACTCTGACA
chr1:+:12644085	ENSG00000204518.3	AADACL4	Ensembl Canonical	GGAAGCTAGCTAGGGAGCTG
chr1:+:12644085	ENSG00000204518.3	AADACL4	Ensembl Canonical	AGGGAAGCTAGCTAGGGAGC
chr1:+:12716110	ENSG00000188984.12	AADACL3	Ensembl Canonical	CCTCTCAGCCCGCTCTGAGC
chr1:+:12716110	ENSG00000188984.12	AADACL3	Ensembl Canonical	TCTGAGCTGGAAGCAGCATG
chr1:+:12716110	ENSG00000188984.12	AADACL3	Ensembl Canonical	TGGAAGCAGCATGTGGGACC
chr1:+:12746200	ENSG00000157330.10	CFAP107	Ensembl Canonical	AAGGCTGACAGTGAACTCTT
chr1:+:12746200	ENSG00000157330.10	CFAP107	Ensembl Canonical	GATAGATCAACTCTCCCTAA
chr1:+:12746200	ENSG00000157330.10	CFAP107	Ensembl Canonical	GCTAACCTCAGAGAATAAAA
chr1:+:12773738	ENSG00000116726.5	PRAMEF12	Ensembl Canonical	TGACACCTGGAGCTACTGCT
chr1:+:12773738	ENSG00000116726.5	PRAMEF12	Ensembl Canonical	AGGTGGTGACTTACCAGATC
chr1:+:12773738	ENSG00000116726.5	PRAMEF12	Ensembl Canonical	CTACTGCTCGGTTCTCTGAG
chr1:+:12773738	ENSG00000116726.5	PRAMEF12	Ensembl Canonical	GAATCCAAGGCGCTGACACC
chr1:+:12791397	ENSG00000116721.9	PRAMEF1	Ensembl Canonical	TCATTCCTGGAGCTACTGGT
chr1:+:12791397	ENSG00000116721.9	PRAMEF1	Ensembl Canonical	GGAAACCAACCAGTAGCTCC
chr1:+:12791397	ENSG00000116721.9	PRAMEF1	Ensembl Canonical	AGGTGGTGACTTACCAGCGC
chr1:+:12791397	ENSG00000116721.9	PRAMEF1	Ensembl Canonical	CTACTGGTTGGTTTCCTGAG
chr1:-:12831410	ENSG00000239810.3	PRAMEF11	Ensembl Canonical	AGATCTGGATGTAGTCTAGA
chr1:-:12831410	ENSG00000239810.3	PRAMEF11	Ensembl Canonical	CTAGAAGGTGCTCAGACCTC
chr1:-:12831410	ENSG00000239810.3	PRAMEF11	Ensembl Canonical	ATATAGCTCTGTGCCATCGT
chr1:-:12831410	ENSG00000239810.3	PRAMEF11	Ensembl Canonical	AAGAACCAAGCAGGAACTCC
chr1:-:12831410	ENSG00000239810.3	PRAMEF11	Ensembl Canonical	AAAATCTTCTAAAGACCCAC
chr1:-:12831410	ENSG00000239810.3	PRAMEF11	Ensembl Canonical	TGTTCATATGAGAAAAAAAA
chr1:-:12848720	ENSG00000179172.10	HNRNPCL1	Ensembl Canonical	GTAAGTCACTAATTTCTGGA
chr1:-:12848720	ENSG00000179172.10	HNRNPCL1	Ensembl Canonical	TCTGGTAAGTCACTAATTTC
chr1:-:12848720	ENSG00000179172.10	HNRNPCL1	Ensembl Canonical	TGAGCTACAACTACAACCAG
chr1:+:12857086	ENSG00000120952.4	PRAMEF2	Ensembl Canonical	AGGTGGTGACTTACCAGCGC
chr1:+:12857086	ENSG00000120952.4	PRAMEF2	Ensembl Canonical	TCACACCTGAAGCTACTGGT
chr1:+:12857086	ENSG00000120952.4	PRAMEF2	Ensembl Canonical	CTACTGGTTGGTTCCCTGAG
chr1:+:12857086	ENSG00000120952.4	PRAMEF2	Ensembl Canonical	GCACTCACACCTGAAGCTAC
chr1:-:12886201	ENSG00000243073.4	PRAMEF4	Ensembl Canonical	AGATCTGGATGTAGTCTAGA
chr1:-:12886201	ENSG00000243073.4	PRAMEF4	Ensembl Canonical	CTAGAAGGTTCTCAGATCTC
chr1:-:12886201	ENSG00000243073.4	PRAMEF4	Ensembl Canonical	ATATAGCTCTGTGCCATCGT
chr1:-:12886201	ENSG00000243073.4	PRAMEF4	Ensembl Canonical	AAGAACCAAGCAGGAACTCC
chr1:-:12886201	ENSG00000243073.4	PRAMEF4	Ensembl Canonical	AAAGACAGAACTGCCTTTAG
chr1:-:12886201	ENSG00000243073.4	PRAMEF4	Ensembl Canonical	AAAAGCTTCTAAGGACCCAC
chr1:-:12898270	ENSG00000187545.5	PRAMEF10	Ensembl Canonical	AGATCTGGACTCAGTTTGGA
chr1:-:12898270	ENSG00000187545.5	PRAMEF10	Ensembl Canonical	CAGATCTGGACTCAGTTTGG
chr1:-:12898270	ENSG00000187545.5	PRAMEF10	Ensembl Canonical	AAGTCACTAATCTCTCTGTA
chr1:-:12898270	ENSG00000187545.5	PRAMEF10	Ensembl Canonical	AAGAACTAAGCAGGAACTCC
chr1:+:12916610	ENSG00000204510.6	PRAMEF7	Ensembl Canonical	GAGAATCAAGCAGTAGTTCC
chr1:+:12916610	ENSG00000204510.6	PRAMEF7	Ensembl Canonical	AGATCTGGACTCAGTTTGTA
chr1:+:12916610	ENSG00000204510.6	PRAMEF7	Ensembl Canonical	AGGTGGTGACTTACCAGATC
chr1:+:12916610	ENSG00000204510.6	PRAMEF7	Ensembl Canonical	AGATGGGCATGTTCCTAAGG
chr1:-:12947580	ENSG00000232423.6	PRAMEF6	Ensembl Canonical	AGATCTGGATGTAGTCTAGA
chr1:-:12947580	ENSG00000232423.6	PRAMEF6	Ensembl Canonical	CTAGAAGGTGCTCAGTCCTC
chr1:-:12947580	ENSG00000232423.6	PRAMEF6	Ensembl Canonical	AATTAGTGGCTTACCAGATC
chr1:-:12947580	ENSG00000232423.6	PRAMEF6	Ensembl Canonical	AAGAACCAAGCAGGAACTCC
chr1:-:12947580	ENSG00000232423.6	PRAMEF6	Ensembl Canonical	ATATAGCTCTGTGCCATCGT
chr1:-:13056575	ENSG00000274764.6	PRAMEF27	Ensembl Canonical	GCTAGCAGTGCACACGTGGA
chr1:-:13056575	ENSG00000274764.6	PRAMEF27	Ensembl Canonical	GTGCACACGTGGAAGGGCGT
chr1:-:13056575	ENSG00000274764.6	PRAMEF27	Ensembl Canonical	CTAGCAGTGCACACGTGGAA
chr1:-:13056575	ENSG00000274764.6	PRAMEF27	Ensembl Canonical	ATATAGCTCTGTGCCATCGT
chr1:-:13056575	ENSG00000274764.6	PRAMEF27	Ensembl Canonical	AAGAACCAGGCAGGAACTCC
chr1:-:13056575	ENSG00000274764.6	PRAMEF27	Ensembl Canonical	CTCAGACCTCAGGAAGAACC
chr1:+:13060769	ENSG00000277058.3	HNRNPCL3	Ensembl Canonical	CTAGCAGTGCATACATGGAA
chr1:+:13060769	ENSG00000277058.3	HNRNPCL3	Ensembl Canonical	GCTAGCAGTGCATACATGGA
chr1:+:13060769	ENSG00000277058.3	HNRNPCL3	Ensembl Canonical	GGAAGCTAGCAGTGCATACA
chr1:+:13060769	ENSG00000277058.3	HNRNPCL3	Ensembl Canonical	AAGAACCAAGCAGGAACTCC
chr1:+:13070774	ENSG00000229571.7	PRAMEF25	Ensembl Canonical	AAGAACCAGGCAGGAACTCC
chr1:+:13070774	ENSG00000229571.7	PRAMEF25	Ensembl Canonical	ATATAGCTCTGTGCCATCGT
chr1:+:13070774	ENSG00000229571.7	PRAMEF25	Ensembl Canonical	CTCAGACCTCAGGAAGAACC
chr1:+:13070774	ENSG00000229571.7	PRAMEF25	Ensembl Canonical	AAAGACAGAACTGTATTTAG
chr1:-:13116854	ENSG00000275774.3	HNRNPCL2	Ensembl Canonical	AGATCTGGTTGTAGTTTAGA
chr1:-:13116854	ENSG00000275774.3	HNRNPCL2	Ensembl Canonical	ATATAGTTCTATGCCATCGT
chr1:-:13116854	ENSG00000275774.3	HNRNPCL2	Ensembl Canonical	CGGCTGACTGTAGGTCACAT
chr1:-:13156009	ENSG00000280267.7	PRAMEF26	Ensembl Canonical	AAGAACCAGGCAGGAACTCC
chr1:-:13156009	ENSG00000280267.7	PRAMEF26	Ensembl Canonical	CTCAGACCTCAGGAAGAACC
chr1:-:13156009	ENSG00000280267.7	PRAMEF26	Ensembl Canonical	ATATAGCTCTGTGCCATCGT
chr1:-:13156009	ENSG00000280267.7	PRAMEF26	Ensembl Canonical	AAAGACAGAACTCTATTTAG
chr1:-:13165631	ENSG00000179412.11	HNRNPCL4	Ensembl Canonical	CAGCTTCTCCACGTAGAACC
chr1:-:13165631	ENSG00000179412.11	HNRNPCL4	Ensembl Canonical	CTACGTGGAGAAGCTGACTG
chr1:-:13165631	ENSG00000179412.11	HNRNPCL4	Ensembl Canonical	TCCACGTAGAACCCGGCAGT
chr1:-:13165631	ENSG00000179412.11	HNRNPCL4	Ensembl Canonical	GAGATTCCCAATGAACACAC
chr1:+:13171848	ENSG00000204505.5	PRAMEF9	Ensembl Canonical	GTGGTCTGCGCCTATAGTCC
chr1:+:13171848	ENSG00000204505.5	PRAMEF9	Ensembl Canonical	GCCTATAGTCCAGGCTACTA
chr1:+:13171848	ENSG00000204505.5	PRAMEF9	Ensembl Canonical	CAGGATTAACTCGGTAGAAG
chr1:-:13201409	ENSG00000279169.3	PRAMEF13	Ensembl Canonical	TCATTCCTGGAGCTACTGCT
chr1:-:13201409	ENSG00000279169.3	PRAMEF13	Ensembl Canonical	GGGAACCAAGCAGTAGCTCC
chr1:-:13201409	ENSG00000279169.3	PRAMEF13	Ensembl Canonical	AGGTGGTGACTTACCAGCGC
chr1:-:13226154	ENSG00000279804.3	PRAMEF18	Ensembl Canonical	AAGGCCTCCACGAACAGTGG
chr1:-:13226154	ENSG00000279804.3	PRAMEF18	Ensembl Canonical	CAGACGCTGCGAGGTTCTGA
chr1:-:13226154	ENSG00000279804.3	PRAMEF18	Ensembl Canonical	GAAGGCCTCCACGAACAGTG
chr1:+:13254198	ENSG00000270601.5	PRAMEF5	Ensembl Canonical	CTAGAAGGTGCTCAGTCCTC
chr1:+:13254198	ENSG00000270601.5	PRAMEF5	Ensembl Canonical	AGATCTGGATGTAGTCTAGA
chr1:+:13254198	ENSG00000270601.5	PRAMEF5	Ensembl Canonical	AATTAGTGGCTTACCAGATC
chr1:+:13254198	ENSG00000270601.5	PRAMEF5	Ensembl Canonical	AAGAACCAAGCAGGAACTCC
chr1:+:13254198	ENSG00000270601.5	PRAMEF5	Ensembl Canonical	ATATAGCTCTGTGCCATCGT
chr1:+:13254198	ENSG00000270601.5	PRAMEF5	Ensembl Canonical	AAAAGCTTCTAAAGACGCAC
chr1:-:13285137	ENSG00000182330.11	PRAMEF8	Ensembl Canonical	AGGTGGTGACTTACCAGATC
chr1:-:13285137	ENSG00000182330.11	PRAMEF8	Ensembl Canonical	AGATGGGCATGTTCCTAAGG
chr1:-:13285137	ENSG00000182330.11	PRAMEF8	Ensembl Canonical	AGATCTGGACTCAGTTTGTA
chr1:-:13285137	ENSG00000182330.11	PRAMEF8	Ensembl Canonical	GAGAATCAAGCAGTAGTTCC
chr1:+:13303539	ENSG00000237700.2	PRAMEF33	Ensembl Canonical	AAGTCACTAATCTCTCTGTA
chr1:+:13303539	ENSG00000237700.2	PRAMEF33	Ensembl Canonical	AGATCTGGACTCAGTTTGGA
chr1:+:13303539	ENSG00000237700.2	PRAMEF33	Ensembl Canonical	CAGATCTGGACTCAGTTTGG
chr1:+:13315581	ENSG00000204501.7	PRAMEF15	Ensembl Canonical	CTAGAAGGTGCTCAGACCTC
chr1:+:13315581	ENSG00000204501.7	PRAMEF15	Ensembl Canonical	AGATCTGGATGTAGTCTAGA
chr1:+:13315581	ENSG00000204501.7	PRAMEF15	Ensembl Canonical	AAGAACCAAGCAGGAACTCC
chr1:+:13315581	ENSG00000204501.7	PRAMEF15	Ensembl Canonical	ATATAGCTCTGTGCCATCGT
chr1:-:13347134	ENSG00000204481.8	PRAMEF14	Ensembl Canonical	TCATTCCTGGAGCTACTGCT
chr1:-:13347134	ENSG00000204481.8	PRAMEF14	Ensembl Canonical	GGGAACCAAGCAGTAGCTCC
chr1:-:13347134	ENSG00000204481.8	PRAMEF14	Ensembl Canonical	AGGTGGTGACTTACCAGCGC
chr1:-:13347134	ENSG00000204481.8	PRAMEF14	Ensembl Canonical	AGGTCCATAAAAGCTCCTGA
chr1:-:13347134	ENSG00000204481.8	PRAMEF14	Ensembl Canonical	AAGGTCCATAAAAGCTCCTG
chr1:-:13371947	ENSG00000204480.9	PRAMEF19	Ensembl Canonical	AGAGAAAAGACAAACTTATC
chr1:-:13371947	ENSG00000204480.9	PRAMEF19	Ensembl Canonical	AGGCCTCCACGAACAGTCGG
chr1:-:13371947	ENSG00000204480.9	PRAMEF19	Ensembl Canonical	GAAGGCCTCCACGAACAGTC
chr1:+:13389632	ENSG00000204479.4	PRAMEF17	Ensembl Canonical	GCCAGCTCCAGGAGTCTGGA
chr1:+:13389632	ENSG00000204479.4	PRAMEF17	Ensembl Canonical	CCAGCTCCAGGAGTCTGGAT
chr1:+:13389632	ENSG00000204479.4	PRAMEF17	Ensembl Canonical	CCAGTCCCCATCCAGACTCC
chr1:+:13410450	ENSG00000204478.11	PRAMEF20	Ensembl Canonical	AAAAACCAAGCAGAAACTCC
chr1:+:13410450	ENSG00000204478.11	PRAMEF20	Ensembl Canonical	GATTAGGGACTTACCAGATC
chr1:+:13410450	ENSG00000204478.11	PRAMEF20	Ensembl Canonical	TCAAGCCTGGAGTTTCTGCT
chr1:-:13514003	ENSG00000162494.6	LRRC38	Ensembl Canonical	AGTAAGACGCCGCGCGCACC
chr1:-:13514003	ENSG00000162494.6	LRRC38	Ensembl Canonical	ATCTCGGAAATCAGCTGCCA
chr1:-:13514003	ENSG00000162494.6	LRRC38	Ensembl Canonical	AAGACGCCGCGCGCACCGGG
chr1:+:13583832	ENSG00000162493.17	PDPN	Ensembl Canonical	GCCCGAGCTTCCCAGACCCT
chr1:+:13583832	ENSG00000162493.17	PDPN	Ensembl Canonical	GCCTAGGGTCTGGGAAGCTC
chr1:+:13583832	ENSG00000162493.17	PDPN	Ensembl Canonical	TCGGGCACCCTCCCTCTCCG
chr1:+:13700188	ENSG00000116731.23	PRDM2	Ensembl Canonical	TCCGACTGGAGTCAAGATGG
chr1:+:13700188	ENSG00000116731.23	PRDM2	Ensembl Canonical	GACTGGAGTCAAGATGGCGG
chr1:+:13700188	ENSG00000116731.23	PRDM2	Ensembl Canonical	ACTTCCGACTGGAGTCAAGA
chr1:+:14598685	ENSG00000189337.17	KAZN	Ensembl Canonical	AGCAGCGATCGCCGAGACCC
chr1:+:14598685	ENSG00000189337.17	KAZN	Ensembl Canonical	AGCGATCGCCGAGACCCCGG
chr1:+:14598685	ENSG00000189337.17	KAZN	Ensembl Canonical	GCGATCGCCGAGACCCCGGC
chr1:+:15153747	ENSG00000171729.14	TMEM51	Ensembl Canonical	AGGGAACGCAGTGGTGGAGA
chr1:+:15153747	ENSG00000171729.14	TMEM51	Ensembl Canonical	TCTTAGCCGAGGGAACGCAG
chr1:+:15153747	ENSG00000171729.14	TMEM51	Ensembl Canonical	GCACTGCCCTCTCAGGGACC
chr1:+:15247223	ENSG00000142621.21	FHAD1	Ensembl Canonical	CCATGGCAACGCGCGTACAC
chr1:+:15247223	ENSG00000142621.21	FHAD1	Ensembl Canonical	ACGCGCGTACACAGGCCGGC
chr1:+:15247223	ENSG00000142621.21	FHAD1	Ensembl Canonical	GGCAACGCGCGTACACAGGC
chr1:+:15409888	ENSG00000142634.13	EFHD2	Ensembl Canonical	AGGAAGAGGAAGAGCGCGGC
chr1:+:15409888	ENSG00000142634.13	EFHD2	Ensembl Canonical	TGTCAGGAAGAGGAAGAGCG
chr1:+:15409888	ENSG00000142634.13	EFHD2	Ensembl Canonical	TGCTCTCAGCGCAGCGCCGC
chr1:+:15438443	ENSG00000162438.12	CTRC	Ensembl Canonical	GAGGACAGTGATGCCCAACA
chr1:+:15438443	ENSG00000162438.12	CTRC	Ensembl Canonical	TTGGCCTGTGGTAAGCGGTG
chr1:+:15438443	ENSG00000162438.12	CTRC	Ensembl Canonical	CACAGGCCAAGAGCGCAGCG
chr1:+:15456732	ENSG00000142615.8	CELA2A	Ensembl Canonical	AGGTAAGTCCTGTTACCCAG
chr1:+:15456732	ENSG00000142615.8	CELA2A	Ensembl Canonical	CCCACGGACACACCATGATA
chr1:+:15456732	ENSG00000142615.8	CELA2A	Ensembl Canonical	CAGCAGCAGCGTCCTTATCA
chr1:+:15476104	ENSG00000215704.10	CELA2B	Ensembl Canonical	AGGTAAGTCCTGTCACCCAG
chr1:+:15476104	ENSG00000215704.10	CELA2B	Ensembl Canonical	CACCAAAGTGGACAGCAGCA
chr1:+:15476104	ENSG00000215704.10	CELA2B	Ensembl Canonical	CAGCAGCAGGGTCCTAATCA
chr1:-:15524215	ENSG00000132906.18	CASP9	Ensembl Canonical	TCGCCATGGACGAAGCGGAT
chr1:-:15524215	ENSG00000132906.18	CASP9	Ensembl Canonical	CCATGGACGAAGCGGATCGG
chr1:-:15524215	ENSG00000132906.18	CASP9	Ensembl Canonical	CGGATCGGCGGCTCCTGCGG
chr1:+:15526848	ENSG00000116138.13	DNAJC16	Ensembl Canonical	TGGTGTGGACGGGAAGCTCC
chr1:+:15526848	ENSG00000116138.13	DNAJC16	Ensembl Canonical	AGGCGAGCGCTGGTGTGGAC
chr1:+:15526848	ENSG00000116138.13	DNAJC16	Ensembl Canonical	CCCCAGGCCCAGGCGAGCGC
chr1:-:15585051	ENSG00000116771.6	AGMAT	Ensembl Canonical	GTTCGGGACCAGCCAGATCG
chr1:-:15585051	ENSG00000116771.6	AGMAT	Ensembl Canonical	GCGATCTGGCTGGTCCCGAA
chr1:-:15585051	ENSG00000116771.6	AGMAT	Ensembl Canonical	CGGGACCAGCCAGATCGCGG
chr1:+:15617458	ENSG00000197312.13	DDI2	Ensembl Canonical	ACGGACTCGCAGGCGTGTGG
chr1:+:15617458	ENSG00000197312.13	DDI2	Ensembl Canonical	GCGGCCGTGCTTGCTAGTGA
chr1:+:15617458	ENSG00000197312.13	DDI2	Ensembl Canonical	GACTCACTGAGCGTGTGTGA
chr1:+:15659713	ENSG00000215695.2	RSC1A1	Ensembl Canonical	AAACAGCGTAGAATAAAATA
chr1:+:15659713	ENSG00000215695.2	RSC1A1	Ensembl Canonical	TGTATCCTCTGGTAATTTAG
chr1:+:15659713	ENSG00000215695.2	RSC1A1	Ensembl Canonical	AAAATAAGGTCCTCAAACTC
chr1:+:15684320	ENSG00000116786.15	PLEKHM2	Ensembl Canonical	TCCGGGCCGCGGTGGAGCGA
chr1:+:15684320	ENSG00000116786.15	PLEKHM2	Ensembl Canonical	CCTGGGCCCTCGCTCCACCG
chr1:+:15684320	ENSG00000116786.15	PLEKHM2	Ensembl Canonical	CGAGGGCCCAGGCGAGGCGA
chr1:+:15736258	ENSG00000162461.8	SLC25A34	Ensembl Canonical	CTGGAACAGCTGAGCAGAGC
chr1:+:15736258	ENSG00000162461.8	SLC25A34	Ensembl Canonical	CAGGGACACCAGGCAGCCAC
chr1:+:15736258	ENSG00000162461.8	SLC25A34	Ensembl Canonical	AGCCACAGGCCTGTCAGACC
chr1:+:15742499	ENSG00000162460.7	TMEM82	Ensembl Canonical	GAGAACATGGCAGCCCCGGA
chr1:+:15742499	ENSG00000162460.7	TMEM82	Ensembl Canonical	CCTTACGCAGACCTGGCCGG
chr1:+:15742499	ENSG00000162460.7	TMEM82	Ensembl Canonical	CCGGAAGGAGCCCCAGCCTC
chr1:+:15758795	ENSG00000162458.13	FBLIM1	Ensembl Canonical	GGACGCGACCCCCACCCACC
chr1:+:15758795	ENSG00000162458.13	FBLIM1	Ensembl Canonical	GATCGGAGCCGCCGGGGCGC
chr1:+:15758795	ENSG00000162458.13	FBLIM1	Ensembl Canonical	TACCTGGGCCGCCCGCGCCC
chr1:-:15807649	ENSG00000233954.7	UQCRHL	Ensembl Canonical	ACATACAGAAGAGGATTGCA
chr1:-:15807649	ENSG00000233954.7	UQCRHL	Ensembl Canonical	TTCCTCCTCCTCAGGATCTC
chr1:-:15807649	ENSG00000233954.7	UQCRHL	Ensembl Canonical	ATCCGGAGATCCTGAGGAGG
chr1:+:15847707	ENSG00000065526.13	SPEN	Ensembl Canonical	ACGGGCGGCAGCGACTACGA
chr1:+:15847707	ENSG00000065526.13	SPEN	Ensembl Canonical	GGCAGCGACTACGACGGAGC
chr1:+:15847707	ENSG00000065526.13	SPEN	Ensembl Canonical	GAGGAGGGGCGAGCGGGACA
chr1:-:15976101	ENSG00000116809.12	ZBTB17	Ensembl Canonical	TCCGCCCGACTCTAACATGG
chr1:-:15976101	ENSG00000116809.12	ZBTB17	Ensembl Canonical	GGTTCCGCCCGACTCTAACA
chr1:-:15976101	ENSG00000116809.12	ZBTB17	Ensembl Canonical	GGCACTCCAGAGCAGACAAA
chr1:+:16004236	ENSG00000183888.4	SRARP	Ensembl Canonical	GGCAGGAGAGGAGCTGTCCT
chr1:+:16004236	ENSG00000183888.4	SRARP	Ensembl Canonical	CAGGCGCCGAAGTAGCCGCA
chr1:+:16004236	ENSG00000183888.4	SRARP	Ensembl Canonical	ACGGGGCCATGCGGCTACTT
chr1:-:16018043	ENSG00000173641.18	HSPB7	Ensembl Canonical	GGGCGAGGGCTGGACAGGAG
chr1:-:16018043	ENSG00000173641.18	HSPB7	Ensembl Canonical	GAGGTTCTGTGGCTCATCCA
chr1:-:16018043	ENSG00000173641.18	HSPB7	Ensembl Canonical	GGCGAGGGCTGGACAGGAGA
chr1:+:16022036	ENSG00000186510.12	CLCNKA	Ensembl Canonical	GCCGCAGCAGGAGGACTGAC
chr1:+:16022036	ENSG00000186510.12	CLCNKA	Ensembl Canonical	CGTGGACTGGAGTATGAACC
chr1:+:16022036	ENSG00000186510.12	CLCNKA	Ensembl Canonical	ACTGGAGTATGAACCTGGAA
chr1:+:16043782	ENSG00000184908.20	CLCNKB	Ensembl Canonical	GTTGGAACACACACCTGTCC
chr1:+:16043782	ENSG00000184908.20	CLCNKB	Ensembl Canonical	GCCTCCAGCTCCCCTGCACC
chr1:+:16043782	ENSG00000184908.20	CLCNKB	Ensembl Canonical	GGAGCTGGAGGCTCTGTGAG
chr1:-:16073651	ENSG00000185519.9	FAM131C	Ensembl Canonical	GGCGGCAGCAGGGACGACCC
chr1:-:16073651	ENSG00000185519.9	FAM131C	Ensembl Canonical	CTGGAGCTGAGGCCGAGCTG
chr1:-:16073651	ENSG00000185519.9	FAM131C	Ensembl Canonical	TGGAGCTGAGGCCGAGCTGA
chr1:-:16156069	ENSG00000142627.13	EPHA2	Ensembl Canonical	GAGGGGCAGAAGTTGCGCGC
chr1:-:16156069	ENSG00000142627.13	EPHA2	Ensembl Canonical	ACACCCGCACGCCTGCACGC
chr1:-:16156069	ENSG00000142627.13	EPHA2	Ensembl Canonical	GAAGTTGCGCGCAGGCCGGC
chr1:-:16212652	ENSG00000142632.17	ARHGEF19	Ensembl Canonical	GTTGCAGCCAAGTCCTCAGG
chr1:-:16212652	ENSG00000142632.17	ARHGEF19	Ensembl Canonical	CATGGCCCCAGAGCCGAGCA
chr1:-:16212652	ENSG00000142632.17	ARHGEF19	Ensembl Canonical	CATGCTGACATCGCCCCCTG
chr1:-:16237183	ENSG00000132881.12	CPLANE2	Ensembl Canonical	GAGCTGCCAGCACGCGCAGA
chr1:-:16237183	ENSG00000132881.12	CPLANE2	Ensembl Canonical	GCAGAAGGCGGACGCAGGCG
chr1:-:16237183	ENSG00000132881.12	CPLANE2	Ensembl Canonical	CACGCGCAGAAGGCGGACGC
chr1:-:16352480	ENSG00000037637.11	FBXO42	Ensembl Canonical	GTGGAGGAAGATGGCGGCTC
chr1:-:16352480	ENSG00000037637.11	FBXO42	Ensembl Canonical	CGGCGGCGGCGTTTGAGTGG
chr1:-:16352480	ENSG00000037637.11	FBXO42	Ensembl Canonical	CGGCGGCGGCGGCGTTTGAG
chr1:+:16367242	ENSG00000055070.17	SZRD1	Ensembl Canonical	GGGAAGAGGCGGCAGACAGC
chr1:+:16367242	ENSG00000055070.17	SZRD1	Ensembl Canonical	GAGTAAGATGGAAGATGAGG
chr1:+:16367242	ENSG00000055070.17	SZRD1	Ensembl Canonical	GGAAGAGGCGGCAGACAGCG
chr1:-:16437424	ENSG00000187144.11	SPATA21	Ensembl Canonical	TGACACTGTCCAGTAGTTGG
chr1:-:16437424	ENSG00000187144.11	SPATA21	Ensembl Canonical	GGGTTTGAGAATAAGGCAAG
chr1:-:16437424	ENSG00000187144.11	SPATA21	Ensembl Canonical	GCTGTGTGACCTCCAACTAC
chr1:+:16440724	ENSG00000157191.20	NECAP2	Ensembl Canonical	GTGGGCTCCAGGCGTCGCGA
chr1:+:16440724	ENSG00000157191.20	NECAP2	Ensembl Canonical	GCGTCGCGATGGAGGAGAGC
chr1:+:16440724	ENSG00000157191.20	NECAP2	Ensembl Canonical	GGAGGAGAGCGGGTACGAGT
chr1:-:16613487	ENSG00000219481.11	NBPF1	Ensembl Canonical	AACGCGGGACGGGCGATCTG
chr1:-:16613487	ENSG00000219481.11	NBPF1	Ensembl Canonical	CCGCGCTCGCTCAGAAGCTC
chr1:-:16613487	ENSG00000219481.11	NBPF1	Ensembl Canonical	ACCGCGCTCGCTCAGAAGCT
chr1:+:16921931	ENSG00000058453.17	CROCC	Ensembl Canonical	GTGCTGACTGAGCTAGTCTT
chr1:+:16921931	ENSG00000058453.17	CROCC	Ensembl Canonical	GTCTTGGGGTCCTGGAGAAG
chr1:+:16921931	ENSG00000058453.17	CROCC	Ensembl Canonical	TAGTCTTGGGGTCCTGGAGA
chr1:-:16980620	ENSG00000117122.14	MFAP2	Ensembl Canonical	TGACCCGGACAGGTAGGCGC
chr1:-:16980620	ENSG00000117122.14	MFAP2	Ensembl Canonical	GCGGAGTGACCCGGACAGGT
chr1:-:16980620	ENSG00000117122.14	MFAP2	Ensembl Canonical	GAGCGGGCGGCGGAGTGACC
chr1:-:17011928	ENSG00000159363.19	ATP13A2	Ensembl Canonical	GGCTGGAGCAGGGCTGACGC
chr1:-:17011928	ENSG00000159363.19	ATP13A2	Ensembl Canonical	CGGAGCCGCGCCGAGCCTGG
chr1:-:17011928	ENSG00000159363.19	ATP13A2	Ensembl Canonical	GGGCTGGAGCAGGGCTGACG
chr1:-:17011928	ENSG00000159363.19	ATP13A2	Ensembl Canonical	GCACTCACCTGCGCTCATGC
chr1:-:17011928	ENSG00000159363.19	ATP13A2	Ensembl Canonical	CGAGGAGCCGGCATGAGCGC
chr1:-:17011928	ENSG00000159363.19	ATP13A2	Ensembl Canonical	AAGGGGTGACGACAACTGGC
chr1:-:17011757	ENSG00000288636.1	ENSG00000288636	Ensembl Canonical	CGAGGAGCCGGCATGAGCGC
chr1:-:17011757	ENSG00000288636.1	ENSG00000288636	Ensembl Canonical	GCACTCACCTGCGCTCATGC
chr1:-:17011757	ENSG00000288636.1	ENSG00000288636	Ensembl Canonical	AAGGGGTGACGACAACTGGC
chr1:-:17054032	ENSG00000117118.12	SDHB	Ensembl Canonical	GCAACCGGCGCCTCAAGGAG
chr1:-:17054032	ENSG00000117118.12	SDHB	Ensembl Canonical	CAACCGGCGCCTCAAGGAGA
chr1:-:17054032	ENSG00000117118.12	SDHB	Ensembl Canonical	GACGTCAGGAGCCAAGATGG
chr1:-:17119451	ENSG00000117115.13	PADI2	Ensembl Canonical	AGATCTCGGCCCGGGCATCA
chr1:-:17119451	ENSG00000117115.13	PADI2	Ensembl Canonical	CGCCCCGGACCAGCGAGCGC
chr1:-:17119451	ENSG00000117115.13	PADI2	Ensembl Canonical	GGAGAAGGCGCACCTGCTGC
chr1:+:17205128	ENSG00000142623.11	PADI1	Ensembl Canonical	CCAGCCTCCTAGATCAGCCC
chr1:+:17205128	ENSG00000142623.11	PADI1	Ensembl Canonical	TGGCAAAGAAGTGCCCAGGA
chr1:+:17205128	ENSG00000142623.11	PADI1	Ensembl Canonical	GGAGCCAGGGCTGATCTAGG
chr1:+:17249098	ENSG00000142619.4	PADI3	Ensembl Canonical	GCTGGTGTTGGACTTAGCTG
chr1:+:17249098	ENSG00000142619.4	PADI3	Ensembl Canonical	CTGCAGCGACATGCTGGTGT
chr1:+:17249098	ENSG00000142619.4	PADI3	Ensembl Canonical	CGCGCTGGTGGGATGCTCCA
chr1:+:17308197	ENSG00000159339.13	PADI4	Ensembl Canonical	CTAGCCCGACGATGGCCCAG
chr1:+:17308197	ENSG00000159339.13	PADI4	Ensembl Canonical	TCACACGGATCAATGTCCCC
chr1:+:17308197	ENSG00000159339.13	PADI4	Ensembl Canonical	GGCATGGGTGGGCTGCTCTG
chr1:+:17372196	ENSG00000276747.1	PADI6	Ensembl Canonical	CCTGAGGATGGTCAGCGTGG
chr1:+:17372196	ENSG00000276747.1	PADI6	Ensembl Canonical	GAGGCTGCTGTGCTGAGTGA
chr1:+:17372196	ENSG00000276747.1	PADI6	Ensembl Canonical	CCTCCACGCTGACCATCCTC
chr1:-:17439677	ENSG00000179051.14	RCC2	Ensembl Canonical	AGTGTATCTGGTGAGTGGGC
chr1:-:17439677	ENSG00000179051.14	RCC2	Ensembl Canonical	TTTAAGTGTATCTGGTGAGT
chr1:-:17439677	ENSG00000179051.14	RCC2	Ensembl Canonical	GTGGGCTGGAGCCCTCGTCT
chr1:+:17539698	ENSG00000074964.17	ARHGEF10L	Ensembl Canonical	GACCAGGCCTCGGAGCGCGG
chr1:+:17539698	ENSG00000074964.17	ARHGEF10L	Ensembl Canonical	GGCGGGCGCGGGCGCAGTCC
chr1:+:17539698	ENSG00000074964.17	ARHGEF10L	Ensembl Canonical	ACCAGGCCTCGGAGCGCGGC
chr1:+:17755333	ENSG00000117148.8	ACTL8	Ensembl Canonical	TTGCAGTGTGCAGCTGAGTT
chr1:+:17755333	ENSG00000117148.8	ACTL8	Ensembl Canonical	ACGTGCAGCCGCTCTCGTGC
chr1:+:17755333	ENSG00000117148.8	ACTL8	Ensembl Canonical	TGCAAACGCCTGCACGAGAG
chr1:+:18107798	ENSG00000117154.12	IGSF21	Ensembl Canonical	ACCGCGGCCCAGAGTCCGAT
chr1:+:18107798	ENSG00000117154.12	IGSF21	Ensembl Canonical	AGTCCGATCGGCTGCAGCGC
chr1:+:18107798	ENSG00000117154.12	IGSF21	Ensembl Canonical	ACTCCGGCGCTGCAGCCGAT
chr1:+:18480930	ENSG00000179023.9	KLHDC7A	Ensembl Canonical	ATGCTTCTCCAGCCAACCTG
chr1:+:18480930	ENSG00000179023.9	KLHDC7A	Ensembl Canonical	GACATTCCTCAGCCCCAGGT
chr1:+:18480930	ENSG00000179023.9	KLHDC7A	Ensembl Canonical	CCTGGGCCTCTGCTCCTCTG
chr1:+:18630846	ENSG00000009709.13	PAX7	Ensembl Canonical	GGGGGCGCGAGTGATCAGCT
chr1:+:18630846	ENSG00000009709.13	PAX7	Ensembl Canonical	AGGGCTGGACGGAGGAGACA
chr1:+:18630846	ENSG00000009709.13	PAX7	Ensembl Canonical	GAGTGTGGTCCGGAGAAAGA
chr1:-:18859660	ENSG00000179002.6	TAS1R2	Ensembl Canonical	GCTCAGCCAGGACCCATAGG
chr1:-:18859660	ENSG00000179002.6	TAS1R2	Ensembl Canonical	CCTATGGGTCCTGGCTGAGC
chr1:-:18859660	ENSG00000179002.6	TAS1R2	Ensembl Canonical	GACCCATAGGAGGAAGAACA
chr1:-:18902555	ENSG00000159423.17	ALDH4A1	Ensembl Canonical	GGGCGCCGGCAGCAGCATCT
chr1:-:18902555	ENSG00000159423.17	ALDH4A1	Ensembl Canonical	AGCAGGGCGCGGCGGAGCGC
chr1:-:18902555	ENSG00000159423.17	ALDH4A1	Ensembl Canonical	CGTGCTCACTCACCCGGCCC
chr1:-:18956676	ENSG00000169991.11	IFFO2	Ensembl Canonical	AGCCGCACGCAGAGGACTCT
chr1:-:18956676	ENSG00000169991.11	IFFO2	Ensembl Canonical	GCACGCAGAGGACTCTCGGC
chr1:-:18956676	ENSG00000169991.11	IFFO2	Ensembl Canonical	GCCGCGGCAGCCGCACGCAG
chr1:-:19210266	ENSG00000127481.15	UBR4	Ensembl Canonical	GACGAGCGGCGGCGAAGAGG
chr1:-:19210266	ENSG00000127481.15	UBR4	Ensembl Canonical	GAGCGGCGGCGAAGAGGCGG
chr1:-:19210266	ENSG00000127481.15	UBR4	Ensembl Canonical	GGCGACGAGCGGCGGCGAAG
chr1:-:19251524	ENSG00000127463.16	EMC1	Ensembl Canonical	TCGCATCATGGCGGCTGAGT
chr1:-:19251524	ENSG00000127463.16	EMC1	Ensembl Canonical	TGCATGCGCTCGCATCATGG
chr1:-:19251524	ENSG00000127463.16	EMC1	Ensembl Canonical	GGCTACGCTGCTGATTCCTG
chr1:+:19251805	ENSG00000053372.5	MRTO4	Ensembl Canonical	CATCGCGCTGAATCCACGTG
chr1:+:19251805	ENSG00000053372.5	MRTO4	Ensembl Canonical	CCAAGCGCGACAAGAAAGGT
chr1:+:19251805	ENSG00000053372.5	MRTO4	Ensembl Canonical	TCCAAGCGCGACAAGAAAGG
chr1:-:19274194	ENSG00000211454.16	AKR7L	Ensembl Canonical	GTGGCTTTAGGGACTGGCTC
chr1:-:19274194	ENSG00000211454.16	AKR7L	Ensembl Canonical	AGCCAGTCCCTAAAGCCACG
chr1:-:19274194	ENSG00000211454.16	AKR7L	Ensembl Canonical	CCCTCCGCTCCACCACCGGT
chr1:-:19288770	ENSG00000162482.5	AKR7A3	Ensembl Canonical	ACGGCCTTCGTGTACAGCGA
chr1:-:19288770	ENSG00000162482.5	AKR7A3	Ensembl Canonical	CTGGCCCTCGCTGTACACGA
chr1:-:19288770	ENSG00000162482.5	AKR7A3	Ensembl Canonical	TGCCGCCCAGCCGGAGCCCC
chr1:-:19312144	ENSG00000053371.14	AKR7A2	Ensembl Canonical	CGCGGCACTCAGCATAGCAG
chr1:-:19312144	ENSG00000053371.14	AKR7A2	Ensembl Canonical	AGAGCGAAGCGCGCAGTGGA
chr1:-:19312144	ENSG00000053371.14	AKR7A2	Ensembl Canonical	GCGAAGCGCGCAGTGGACGG
chr1:+:19312326	ENSG00000040487.13	SLC66A1	Ensembl Canonical	GACGTGGTGAGCCGGACCGG
chr1:+:19312326	ENSG00000040487.13	SLC66A1	Ensembl Canonical	CGGATCTGGACGTGGTGAGC
chr1:+:19312326	ENSG00000040487.13	SLC66A1	Ensembl Canonical	CACGTCCAGATCCGCCGCCA
chr1:-:19485539	ENSG00000077549.19	CAPZB	Ensembl Canonical	ACCCGGGGAAGTGGAAGCGC
chr1:-:19485539	ENSG00000077549.19	CAPZB	Ensembl Canonical	GGAAGCGCCGGGCCCTGCTG
chr1:-:19485539	ENSG00000077549.19	CAPZB	Ensembl Canonical	GCCCGGCGCTTCCACTTCCC
chr1:+:19596979	ENSG00000173436.15	MICOS10	Ensembl Canonical	TTTCAGGGGTCGGAGCGCGG
chr1:+:19596979	ENSG00000173436.15	MICOS10	Ensembl Canonical	GAGAGGCCTGACCTCCCGTG
chr1:+:19596979	ENSG00000173436.15	MICOS10	Ensembl Canonical	GGGCCGGCCGAGAGGAAAGC
chr1:+:19596979	ENSG00000173436.15	MICOS10	Ensembl Canonical	CGACCGCATCCGCCAGACAC
chr1:+:19596979	ENSG00000173436.15	MICOS10	Ensembl Canonical	GCGGATGCGGTCGTGAAGAT
chr1:+:19596979	ENSG00000173436.15	MICOS10	Ensembl Canonical	GCGGTCGTGAAGATAGGTAA
chr1:+:19644311	ENSG00000158747.15	NBL1	Ensembl Canonical	CAGCCCAGCCGAGCGTCGCG
chr1:+:19644311	ENSG00000158747.15	NBL1	Ensembl Canonical	CGCAGCCCAGCCGAGCGTCG
chr1:+:19644311	ENSG00000158747.15	NBL1	Ensembl Canonical	GCAGCCCAGCCGAGCGTCGC
chr1:+:19597067	ENSG00000270136.6	MICOS10-NBL1	Ensembl Canonical	GCGGATGCGGTCGTGAAGAT
chr1:+:19597067	ENSG00000270136.6	MICOS10-NBL1	Ensembl Canonical	CGACCGCATCCGCCAGACAC
chr1:+:19597067	ENSG00000270136.6	MICOS10-NBL1	Ensembl Canonical	GCGGTCGTGAAGATAGGTAA
chr1:+:19597067	ENSG00000270136.6	MICOS10-NBL1	Ensembl Canonical	GAGAGGCCTGACCTCCCGTG
chr1:+:19597067	ENSG00000270136.6	MICOS10-NBL1	Ensembl Canonical	GGGCCGGCCGAGAGGAAAGC
chr1:+:19664875	ENSG00000158748.4	HTR6	Ensembl Canonical	GAGCCCGGGAGGCGCCGCGA
chr1:+:19664875	ENSG00000158748.4	HTR6	Ensembl Canonical	CGAGGGGCCCGCACGCGCGG
chr1:+:19664875	ENSG00000158748.4	HTR6	Ensembl Canonical	AGCCCGGGAGGCGCCGCGAG
chr1:-:19799916	ENSG00000162542.14	TMCO4	Ensembl Canonical	GGAGGCGGCTGCGAAGGCAA
chr1:-:19799916	ENSG00000162542.14	TMCO4	Ensembl Canonical	TTACCTGGAGGCGGCTGCGA
chr1:-:19799916	ENSG00000162542.14	TMCO4	Ensembl Canonical	GAGGCGGCAAAACCGGCGAG
chr1:-:19815283	ENSG00000178828.7	RNF186	Ensembl Canonical	GAAACAAGCTGGGCAGCTCT
chr1:-:19815283	ENSG00000178828.7	RNF186	Ensembl Canonical	GCTGGGCAGCTCTGGGAGAG
chr1:-:19815283	ENSG00000178828.7	RNF186	Ensembl Canonical	AGAAACAAGCTGGGCAGCTC
chr1:+:19882395	ENSG00000169914.6	OTUD3	Ensembl Canonical	TTGGGAAGGTAAAACAGCGC
chr1:+:19882395	ENSG00000169914.6	OTUD3	Ensembl Canonical	TACCTTCCCAACGCTTGAGG
chr1:+:19882395	ENSG00000169914.6	OTUD3	Ensembl Canonical	GTTGGGAAGGTAAAACAGCG
chr1:-:19923617	ENSG00000188784.4	PLA2G2E	Ensembl Canonical	AGGTGCACAAGGAGCATAAA
chr1:-:19923617	ENSG00000188784.4	PLA2G2E	Ensembl Canonical	GCAAAGGAACACCAGCACGT
chr1:-:19923617	ENSG00000188784.4	PLA2G2E	Ensembl Canonical	ACCTCCCTTCCCCCCAACCT
chr1:-:19979618	ENSG00000188257.12	PLA2G2A	Ensembl Canonical	CAACTCTGGAGTCCTCTGAG
chr1:-:19979618	ENSG00000188257.12	PLA2G2A	Ensembl Canonical	ACGGCCTGGGGATACAACTC
chr1:-:19979618	ENSG00000188257.12	PLA2G2A	Ensembl Canonical	GCTGGCTCTTTACCTCTCAG
chr1:+:20070194	ENSG00000127472.11	PLA2G5	Ensembl Canonical	GATGATGAGGACAAACCCGG
chr1:+:20070194	ENSG00000127472.11	PLA2G5	Ensembl Canonical	ACCGATGATGAGGACAAACC
chr1:+:20070194	ENSG00000127472.11	PLA2G5	Ensembl Canonical	TGAGGACAAACCCGGAGGTG
chr1:-:20119536	ENSG00000117215.15	PLA2G2D	Ensembl Canonical	ATGATCCCAGCACAGAGCAG
chr1:-:20119536	ENSG00000117215.15	PLA2G2D	Ensembl Canonical	ATCCCAGCACAGAGCAGTGG
chr1:-:20119536	ENSG00000117215.15	PLA2G2D	Ensembl Canonical	TGGAACTTGCACTGCTGTGT
chr1:+:20139323	ENSG00000158786.5	PLA2G2F	Ensembl Canonical	AGGTCTGAGATGCGCTCCAG
chr1:+:20139323	ENSG00000158786.5	PLA2G2F	Ensembl Canonical	AGATGCGCTCCAGAGGCTGC
chr1:+:20139323	ENSG00000158786.5	PLA2G2F	Ensembl Canonical	TGCGAGGCAGCGTGAAGCTG
chr1:-:20186518	ENSG00000187980.7	PLA2G2C	Ensembl Canonical	GCGACGGGGACACAGACCCA
chr1:-:20186518	ENSG00000187980.7	PLA2G2C	Ensembl Canonical	GAAAAGGATGTCCCAGTCTC
chr1:-:20186518	ENSG00000187980.7	PLA2G2C	Ensembl Canonical	CAGGCTGGGATGTAGCGACG
chr1:+:20186096	ENSG00000162543.6	UBXN10	Ensembl Canonical	GCGGATGGAGCGGAACGGCT
chr1:+:20186096	ENSG00000162543.6	UBXN10	Ensembl Canonical	TCCATCCGCCGCCTGCGCCC
chr1:+:20186096	ENSG00000162543.6	UBXN10	Ensembl Canonical	GCAGGACAGAGCCCGGGCGC
chr1:+:20290875	ENSG00000158816.16	VWA5B1	Ensembl Canonical	CTAAACAGCTATCGCAATGT
chr1:+:20290875	ENSG00000158816.16	VWA5B1	Ensembl Canonical	TAGCTGTTTAGGTGGCCTGC
chr1:+:20290875	ENSG00000158816.16	VWA5B1	Ensembl Canonical	ATTGATCAAGCCAGCTGCCA
chr1:-:20486210	ENSG00000162545.6	CAMK2N1	Ensembl Canonical	GAGGGAGGCAGGGATAGAGG
chr1:-:20486210	ENSG00000162545.6	CAMK2N1	Ensembl Canonical	GGAAGGGAGAAAAACAGAGG
chr1:-:20486210	ENSG00000162545.6	CAMK2N1	Ensembl Canonical	AGAGGAGGCAGCGAGCTGCG
chr1:-:20508151	ENSG00000090432.7	MUL1	Ensembl Canonical	CTCTCCACCTCCTTCCGACC
chr1:-:20508151	ENSG00000090432.7	MUL1	Ensembl Canonical	CGGAAGGAGGTGGAGAGTCG
chr1:-:20508151	ENSG00000090432.7	MUL1	Ensembl Canonical	GGAAGGAGGTGGAGAGTCGG
chr1:+:20552573	ENSG00000183114.8	FAM43B	Ensembl Canonical	TGGGTCGCCGGAGCCGCTGG
chr1:+:20552573	ENSG00000183114.8	FAM43B	Ensembl Canonical	GGCTCCGGCGACCCAAATTG
chr1:+:20552573	ENSG00000183114.8	FAM43B	Ensembl Canonical	TCCGGCGACCCAAATTGCGG
chr1:+:20589097	ENSG00000158825.6	CDA	Ensembl Canonical	AGCAGCTGCTGGACACACTC
chr1:+:20589097	ENSG00000158825.6	CDA	Ensembl Canonical	ACACTCAGGCTTCAGGGTGC
chr1:+:20589097	ENSG00000158825.6	CDA	Ensembl Canonical	GAATCTTCAAAGGTAAAGGT
chr1:+:20633458	ENSG00000158828.8	PINK1	Ensembl Canonical	GCCGCCGCTGCCGCCACCAC
chr1:+:20633458	ENSG00000158828.8	PINK1	Ensembl Canonical	CCCGCCGGTCACAACAAACT
chr1:+:20633458	ENSG00000158828.8	PINK1	Ensembl Canonical	ACCGGGCCGCGGCGCCACCA
chr1:-:20661369	ENSG00000244038.11	DDOST	Ensembl Canonical	GGGCAGCAGCAACCAAAAGA
chr1:-:20661369	ENSG00000244038.11	DDOST	Ensembl Canonical	CCAAAAGAGGGCCCAAGCCC
chr1:-:20661369	ENSG00000244038.11	DDOST	Ensembl Canonical	GAAGATGGAGCCCAGCACCG
chr1:-:20718007	ENSG00000117245.13	KIF17	Ensembl Canonical	TCTGAGGCCCGGCCCGAGCG
chr1:-:20718007	ENSG00000117245.13	KIF17	Ensembl Canonical	CTGCGGCGGCGCCTGCAGCG
chr1:-:20718007	ENSG00000117245.13	KIF17	Ensembl Canonical	TCGGGCCGGGCCTCAGAAAC
chr1:-:20732703	ENSG00000189410.12	SH2D5	Ensembl Canonical	GTTCCCGGCTGAGAACGTCC
chr1:-:20732703	ENSG00000189410.12	SH2D5	Ensembl Canonical	CAACGACCCTCCACTCACAA
chr1:-:20732703	ENSG00000189410.12	SH2D5	Ensembl Canonical	GCCCGGCCCTTGTGAGTGGA
chr1:-:20787307	ENSG00000127483.20	HP1BP3	Ensembl Canonical	CGGCTGGGACTGGAGGACAG
chr1:-:20787307	ENSG00000127483.20	HP1BP3	Ensembl Canonical	GCGGCGCCGAGAGGCCGTGC
chr1:-:20787307	ENSG00000127483.20	HP1BP3	Ensembl Canonical	GGCGGGGCGGCAGAGCTCGG
chr1:-:21176897	ENSG00000075151.24	EIF4G3	Ensembl Canonical	AGGCGGCCACAGCGCCATGT
chr1:-:21176897	ENSG00000075151.24	EIF4G3	Ensembl Canonical	AACGAGCAGAGCATCCAACA
chr1:-:21176897	ENSG00000075151.24	EIF4G3	Ensembl Canonical	GTTGAGTGAAGAAAATCCAC
chr1:-:21290463	ENSG00000117298.16	ECE1	Ensembl Canonical	GCAGCGGGACCAGGCGTCTG
chr1:-:21290463	ENSG00000117298.16	ECE1	Ensembl Canonical	GGCAGCGGGACCAGGCGTCT
chr1:-:21290463	ENSG00000117298.16	ECE1	Ensembl Canonical	GCGTCTGGGGCACAGCATGC
chr1:+:21440137	ENSG00000142794.19	NBPF3	Ensembl Canonical	GCAGAAGCTCACTCAGTCTC
chr1:+:21440137	ENSG00000142794.19	NBPF3	Ensembl Canonical	GCAGGCGCAGGCACAGGCGA
chr1:+:21440137	ENSG00000142794.19	NBPF3	Ensembl Canonical	CAGGCGCAGGCACAGGCGAG
chr1:+:21509423	ENSG00000162551.14	ALPL	Ensembl Canonical	GGAGCACGGAGCCAGGATAG
chr1:+:21509423	ENSG00000162551.14	ALPL	Ensembl Canonical	GCACTGGCGAGGGTCCGTCC
chr1:+:21509423	ENSG00000162551.14	ALPL	Ensembl Canonical	GAGCACGGAGCCAGGATAGC
chr1:+:21547404	ENSG00000289715.1	ENSG00000289715	Ensembl Canonical	CCTGGATGTGGTCCTCACGG
chr1:+:21547404	ENSG00000289715.1	ENSG00000289715	Ensembl Canonical	GTGAGGACCACATCCAGGAT
chr1:+:21547404	ENSG00000289715.1	ENSG00000289715	Ensembl Canonical	GAGGACCACATCCAGGATGG
chr1:-:21669357	ENSG00000076864.21	RAP1GAP	Ensembl Canonical	TCTGAGCAGAGCTGCAGCGG
chr1:-:21669357	ENSG00000076864.21	RAP1GAP	Ensembl Canonical	GCTGCAGCTCTGCTCAGATG
chr1:-:21669357	ENSG00000076864.21	RAP1GAP	Ensembl Canonical	GCATCTGAGCAGAGCTGCAG
chr1:-:21783149	ENSG00000090686.16	USP48	Ensembl Canonical	GGCGCGCACAGGTGATTGAC
chr1:-:21783149	ENSG00000090686.16	USP48	Ensembl Canonical	TTGACTGGCCAGCTGCCTGA
chr1:-:21783149	ENSG00000090686.16	USP48	Ensembl Canonical	GCGGCGGCAGTGGCGCGCAC
chr1:+:21812265	ENSG00000187942.12	LDLRAD2	Ensembl Canonical	GGTGGGACACAAGGAGAAGG
chr1:+:21812265	ENSG00000187942.12	LDLRAD2	Ensembl Canonical	CCAAATGAAGAGGATCTGGA
chr1:+:21812265	ENSG00000187942.12	LDLRAD2	Ensembl Canonical	GCTGGTGGGACACAAGGAGA
chr1:-:21937310	ENSG00000142798.20	HSPG2	Ensembl Canonical	CGAGCTGGCCGGCGAGCGGG
chr1:-:21937310	ENSG00000142798.20	HSPG2	Ensembl Canonical	TCCCGAGCTGGCCGGCGAGC
chr1:-:21937310	ENSG00000142798.20	HSPG2	Ensembl Canonical	AGCGAGCGAGAGAGCGGCGC
chr1:+:21977022	ENSG00000219073.8	CELA3B	Ensembl Canonical	AGGGAGCACACACACAGGTT
chr1:+:21977022	ENSG00000219073.8	CELA3B	Ensembl Canonical	AGCCCAGGGAGCACACACAC
chr1:+:21977022	ENSG00000219073.8	CELA3B	Ensembl Canonical	CAGGGAGCACACACACAGGT
chr1:+:22001657	ENSG00000142789.20	CELA3A	Ensembl Canonical	AGGGAGCACACAGACAGGTT
chr1:+:22001657	ENSG00000142789.20	CELA3A	Ensembl Canonical	CAGGGAGCACACAGACAGGT
chr1:+:22001657	ENSG00000142789.20	CELA3A	Ensembl Canonical	AGCCCAGGGAGCACACAGAC
chr1:+:22025511	ENSG00000289694.1	ENSG00000289694	Ensembl Canonical	TAACTCCCACAAATGACTCC
chr1:+:22025511	ENSG00000289694.1	ENSG00000289694	Ensembl Canonical	CCTTTCCTGGAGTCATTTGT
chr1:+:22025511	ENSG00000289694.1	ENSG00000289694	Ensembl Canonical	GACCACCACTCCCCGAGCTT
chr1:+:22052709	ENSG00000070831.18	CDC42	Ensembl Canonical	GTAGGGTGGCAGCTCCCGCG
chr1:+:22052709	ENSG00000070831.18	CDC42	Ensembl Canonical	GGAGAAGCTGAGGTGAGTGC
chr1:+:22052709	ENSG00000070831.18	CDC42	Ensembl Canonical	ACTCACCTCAGCTTCTCCAC
chr1:-:22143097	ENSG00000162552.15	WNT4	Ensembl Canonical	GCAGGCTGCCGGCAGGCACA
chr1:-:22143097	ENSG00000162552.15	WNT4	Ensembl Canonical	GGCTGCCGGCAGGCACACGG
chr1:-:22143097	ENSG00000162552.15	WNT4	Ensembl Canonical	CAGCGGGCGCAGCAGCGGGC
chr1:+:22451851	ENSG00000184677.18	ZBTB40	Ensembl Canonical	ATTGCGCGCCGGCCTCAAGA
chr1:+:22451851	ENSG00000184677.18	ZBTB40	Ensembl Canonical	GCCAGAAGGCGGCCATCTTG
chr1:+:22451851	ENSG00000184677.18	ZBTB40	Ensembl Canonical	GCCTCAAGATGGCCGCCTTC
chr1:+:22563489	ENSG00000070886.12	EPHA8	Ensembl Canonical	TCCCTCGCTCTCCGCACACC
chr1:+:22563489	ENSG00000070886.12	EPHA8	Ensembl Canonical	GCCGGGTGTGCGGAGAGCGA
chr1:+:22563489	ENSG00000070886.12	EPHA8	Ensembl Canonical	ACCCGGCCGGGCGCACACCC
chr1:+:22636628	ENSG00000173372.18	C1QA	Ensembl Canonical	GGAGGGCAGGAGCATCCAGT
chr1:+:22636628	ENSG00000173372.18	C1QA	Ensembl Canonical	CCTCCGCCCAGGGACCCTGT
chr1:+:22636628	ENSG00000173372.18	C1QA	Ensembl Canonical	ATCCAGTTGGAGTTGACAAC
chr1:+:22636628	ENSG00000173372.18	C1QA	Ensembl Canonical	AGGGGGCAGGTCTGAAGAAG
chr1:+:22636506	ENSG00000289692.1	ENSG00000289692	Ensembl Canonical	AAGTCTGCTTGAAATGTCCC
chr1:+:22636506	ENSG00000289692.1	ENSG00000289692	Ensembl Canonical	CCAGTGGCCAGAAGCTCACC
chr1:+:22636506	ENSG00000289692.1	ENSG00000289692	Ensembl Canonical	AGGGGGCAGGTCTGAAGAAG
chr1:+:22636506	ENSG00000289692.1	ENSG00000289692	Ensembl Canonical	GGAGGGCAGGAGCATCCAGT
chr1:+:22636506	ENSG00000289692.1	ENSG00000289692	Ensembl Canonical	ATCCAGTTGGAGTTGACAAC
chr1:+:22636506	ENSG00000289692.1	ENSG00000289692	Ensembl Canonical	CCTCCGCCCAGGGACCCTGT
chr1:+:22643633	ENSG00000159189.13	C1QC	Ensembl Canonical	GGAGAGGGGAAGCAGATCTG
chr1:+:22643633	ENSG00000159189.13	C1QC	Ensembl Canonical	AGATCTGCTTCCCCTCTCCC
chr1:+:22643633	ENSG00000159189.13	C1QC	Ensembl Canonical	TCCGGGCCTCACCTGCAGGT
chr1:+:22653236	ENSG00000173369.18	C1QB	Ensembl Canonical	TCACAGGACACCAGCTTCCC
chr1:+:22653236	ENSG00000173369.18	C1QB	Ensembl Canonical	TGGGAAGCTGGTGTCCTGTG
chr1:+:22653236	ENSG00000173369.18	C1QB	Ensembl Canonical	CCACTGGGCTGAGCAGCAGT
chr1:+:22710839	ENSG00000133216.17	EPHB2	Ensembl Canonical	GCCGTGGAAGGTGAGCGAGC
chr1:+:22710839	ENSG00000133216.17	EPHB2	Ensembl Canonical	TCATTCTGCTGGCTGCGCGG
chr1:+:22710839	ENSG00000133216.17	EPHB2	Ensembl Canonical	TGGAAGGTGAGCGAGCGGGC
chr1:-:22972866	ENSG00000215906.9	LACTBL1	Ensembl Canonical	AGGCACTGTCAGCCAAACTG
chr1:-:22972866	ENSG00000215906.9	LACTBL1	Ensembl Canonical	GTTTGGCTGACAGTGCCTCT
chr1:-:22972866	ENSG00000215906.9	LACTBL1	Ensembl Canonical	ATTCCTGTCCTCTGGAACAC
chr1:-:23015852	ENSG00000227868.7	TEX46	Ensembl Canonical	AGAGGCAAAGAGTAGAATGG
chr1:-:23015852	ENSG00000227868.7	TEX46	Ensembl Canonical	TTGCCCCTCCTTCCAGACCC
chr1:-:23015852	ENSG00000227868.7	TEX46	Ensembl Canonical	GGTGGCTGCCAGGGTCTGGA
chr1:+:23019468	ENSG00000004487.18	KDM1A	Ensembl Canonical	CTTGGCGCGTGCGTACGCGA
chr1:+:23019468	ENSG00000004487.18	KDM1A	Ensembl Canonical	GCGTGAAGCGAGGCGAGGCA
chr1:+:23019468	ENSG00000004487.18	KDM1A	Ensembl Canonical	GACGGCGGTTGGCGGCGCGC
chr1:-:23168856	ENSG00000169641.16	LUZP1	Ensembl Canonical	CAGTCCCGCGGAGCCAGAGG
chr1:-:23168856	ENSG00000169641.16	LUZP1	Ensembl Canonical	ACCGCGCTCCCGCCAGCGAA
chr1:-:23168856	ENSG00000169641.16	LUZP1	Ensembl Canonical	CGCGGAGCCAGAGGAGGCGC
chr1:-:23168856	ENSG00000169641.16	LUZP1	Ensembl Canonical	AACCGCGCTCCCGCCAGCGA
chr1:-:23168856	ENSG00000169641.16	LUZP1	Ensembl Canonical	GTTCGGGGCCGCAGAGGTGA
chr1:-:23094376	ENSG00000293565.1	ENSG00000293565	Ensembl Canonical	GATTGTGGTTGCCAAGAGAA
chr1:-:23094376	ENSG00000293565.1	ENSG00000293565	Ensembl Canonical	CCAGCTGTCAAAGAAGATTG
chr1:-:23094376	ENSG00000293565.1	ENSG00000293565	Ensembl Canonical	GGCATCCAATTCCACTCAAG
chr1:-:23217502	ENSG00000179546.5	HTR1D	Ensembl Canonical	AGGCAGGTGCGGGATCGCGA
chr1:-:23217502	ENSG00000179546.5	HTR1D	Ensembl Canonical	AGAAGGAGCCGCAGGGCTCT
chr1:-:23217502	ENSG00000179546.5	HTR1D	Ensembl Canonical	AGCGCGGAGAAGGAGCCGCA
chr1:-:23344284	ENSG00000125944.22	HNRNPR	Ensembl Canonical	TGCCGGCCCCCGCTCTGCCC
chr1:-:23344284	ENSG00000125944.22	HNRNPR	Ensembl Canonical	GGCCGGCGCGAGACTCACCA
chr1:-:23344284	ENSG00000125944.22	HNRNPR	Ensembl Canonical	GGCCCGTGAGAATCAGCGCG
chr1:-:23369836	ENSG00000125945.16	ZNF436	Ensembl Canonical	ACAATGGAAGTCGAGCACTG
chr1:-:23369836	ENSG00000125945.16	ZNF436	Ensembl Canonical	AGGATGAGGGAATTAGACAA
chr1:-:23369836	ENSG00000125945.16	ZNF436	Ensembl Canonical	AGACAATGGAAGTCGAGCAC
chr1:-:23424748	ENSG00000204219.11	TCEA3	Ensembl Canonical	GCAGGAGGCGCGAAGGCGGA
chr1:-:23424748	ENSG00000204219.11	TCEA3	Ensembl Canonical	CTCGGGGGCAGGAGGCGCGA
chr1:-:23424748	ENSG00000204219.11	TCEA3	Ensembl Canonical	GGCAGGAGGCGCGAAGGCGG
chr1:-:23484179	ENSG00000088280.21	ASAP3	Ensembl Canonical	GACGCTGAACTGCTCCGGCA
chr1:-:23484179	ENSG00000088280.21	ASAP3	Ensembl Canonical	TCGGCGACGCTGAACTGCTC
chr1:-:23484179	ENSG00000088280.21	ASAP3	Ensembl Canonical	GCTGAACTGCTCCGGCATGG
chr1:-:23531233	ENSG00000007968.7	E2F2	Ensembl Canonical	GGACTAGAGAGCGAGCCGCA
chr1:-:23531233	ENSG00000007968.7	E2F2	Ensembl Canonical	AGAGCGAGCCGCAAGGAAGT
chr1:-:23531233	ENSG00000007968.7	E2F2	Ensembl Canonical	AGTGCCACCACCGCAGCCGC
chr1:-:23559501	ENSG00000117318.9	ID3	Ensembl Canonical	ATGCTGGGGAGTGAGTCCAG
chr1:-:23559501	ENSG00000117318.9	ID3	Ensembl Canonical	GGACTCACTCCCCAGCATGA
chr1:-:23559501	ENSG00000117318.9	ID3	Ensembl Canonical	GGTGCGCGGCTGCTACGAGG
chr1:+:23691806	ENSG00000142676.14	RPL11	Ensembl Canonical	GGATAAAGGAAAGCAAATCC
chr1:+:23691806	ENSG00000142676.14	RPL11	Ensembl Canonical	CCAGCTACTCACCGCCATGA
chr1:+:23691806	ENSG00000142676.14	RPL11	Ensembl Canonical	CTTCCTGCTCTCCATCATGG
chr1:+:23743471	ENSG00000011007.13	ELOA	Ensembl Canonical	GGCCGCGCCAGTGACAGCGA
chr1:+:23743471	ENSG00000011007.13	ELOA	Ensembl Canonical	GGAGTCGGCGCTCCAAGTTG
chr1:+:23743471	ENSG00000011007.13	ELOA	Ensembl Canonical	CGCGCCAGTGACAGCGATGG
chr1:+:23778418	ENSG00000057757.10	PITHD1	Ensembl Canonical	GCCGAGCCGAGCGAGCGCGG
chr1:+:23778418	ENSG00000057757.10	PITHD1	Ensembl Canonical	AACGGCGCGGAGCTGGTCTG
chr1:+:23778418	ENSG00000057757.10	PITHD1	Ensembl Canonical	AGCTCCGCGCCGTTCAGCTC
chr1:+:23791145	ENSG00000011009.12	LYPLA2	Ensembl Canonical	GCAGACACACTCTTCCCCCT
chr1:+:23791145	ENSG00000011009.12	LYPLA2	Ensembl Canonical	AGGGGGAAGAGTGTGTCTGC
chr1:+:23791145	ENSG00000011009.12	LYPLA2	Ensembl Canonical	ACTCGAACGGAAGTTCCGGC
chr1:-:23800754	ENSG00000117308.15	GALE	Ensembl Canonical	GGTGCCTCTGCAGCAAGCGT
chr1:-:23800754	ENSG00000117308.15	GALE	Ensembl Canonical	GTGCCTCTGCAGCAAGCGTG
chr1:-:23800754	ENSG00000117308.15	GALE	Ensembl Canonical	GCGGGAACCCGAGCAGGTTC
chr1:-:23825429	ENSG00000117305.15	HMGCL	Ensembl Canonical	GGGCCAAGATGGCAGCAATG
chr1:-:23825429	ENSG00000117305.15	HMGCL	Ensembl Canonical	GCCAAGCCCACCAGTCGCCG
chr1:-:23825429	ENSG00000117305.15	HMGCL	Ensembl Canonical	CAATGAGGAAGGCGCTTCCG
chr1:-:23868290	ENSG00000179163.12	FUCA1	Ensembl Canonical	AGCAACAGCGCGGGACCCGC
chr1:-:23868290	ENSG00000179163.12	FUCA1	Ensembl Canonical	AGCAGCAGCAGCAACAGCGC
chr1:-:23868290	ENSG00000179163.12	FUCA1	Ensembl Canonical	GCTGCTGCTCTTCCTCGGAG
chr1:-:23913362	ENSG00000188822.8	CNR2	Ensembl Canonical	CTCTCCCAGGACCTGGCCGT
chr1:-:23913362	ENSG00000188822.8	CNR2	Ensembl Canonical	CACTCAACAGGTGCTCTGAG
chr1:-:23913362	ENSG00000188822.8	CNR2	Ensembl Canonical	GGTGCTCTGAGTGGCACCCA
chr1:+:23959828	ENSG00000189266.13	PNRC2	Ensembl Canonical	AGAGGCAGAAGGAGAAGGTC
chr1:+:23959828	ENSG00000189266.13	PNRC2	Ensembl Canonical	AAGGTCGGGTTGTAGAAGCT
chr1:+:23959828	ENSG00000189266.13	PNRC2	Ensembl Canonical	GGGGAGCGCGGCCACCAACA
chr1:-:23980327	ENSG00000188529.15	SRSF10	Ensembl Canonical	TGGCGGCGGCGTGTCTCGGC
chr1:-:23980327	ENSG00000188529.15	SRSF10	Ensembl Canonical	GCCCAGTGCCGCCACCACCA
chr1:-:23980327	ENSG00000188529.15	SRSF10	Ensembl Canonical	AGGCTCGGCCGCCTGAGCCG
chr1:-:24112135	ENSG00000142661.19	MYOM3	Ensembl Canonical	GAAGATTCCTGAGGCCGAGA
chr1:-:24112135	ENSG00000142661.19	MYOM3	Ensembl Canonical	GAAGAGAACAAGGACCCTCT
chr1:-:24112135	ENSG00000142661.19	MYOM3	Ensembl Canonical	CCCGGTGCCCGCTGAGCCGA
chr1:-:24143140	ENSG00000142677.4	IL22RA1	Ensembl Canonical	CACGGCAGAGTAGAGGCCAA
chr1:-:24143140	ENSG00000142677.4	IL22RA1	Ensembl Canonical	ATGGTCAGCAGCGTCCTCAT
chr1:-:24143140	ENSG00000142677.4	IL22RA1	Ensembl Canonical	GCTCTGTGCCAGCCCCGATG
chr1:-:24187289	ENSG00000185436.12	IFNLR1	Ensembl Canonical	ACGCCGCGGCAGGAAGGCCA
chr1:-:24187289	ENSG00000185436.12	IFNLR1	Ensembl Canonical	ATGGCGGGGCCCGAGCGCTG
chr1:-:24187289	ENSG00000185436.12	IFNLR1	Ensembl Canonical	GCGGGGACGCCGCGGCAGGA
chr1:+:24319357	ENSG00000158055.17	GRHL3	Ensembl Canonical	AGGTAGGTTCCCAGCAGCGC
chr1:+:24319357	ENSG00000158055.17	GRHL3	Ensembl Canonical	GAACTTGAGTGAGTAAACAT
chr1:+:24319357	ENSG00000158055.17	GRHL3	Ensembl Canonical	CCAGCAGCGCTGGCGCTGAT
chr1:-:24413782	ENSG00000001460.18	STPG1	Ensembl Canonical	AAGGTGGACTCGCGAATGTT
chr1:-:24413782	ENSG00000001460.18	STPG1	Ensembl Canonical	CTGTGGGTGCCATAGCGACC
chr1:-:24413782	ENSG00000001460.18	STPG1	Ensembl Canonical	ATCTGGCCAGCCCAACCTCC
chr1:-:24413782	ENSG00000001460.18	STPG1	Ensembl Canonical	GACCAGGTAGGAAGCAGTTC
chr1:-:24413782	ENSG00000001460.18	STPG1	Ensembl Canonical	CAGGTAGGAAGCAGTTCCGG
chr1:-:24413782	ENSG00000001460.18	STPG1	Ensembl Canonical	AGGTAGGAAGCAGTTCCGGC
chr1:+:24415802	ENSG00000001461.19	NIPAL3	Ensembl Canonical	GGACTCTTCGTGCAACCCGG
chr1:+:24415802	ENSG00000001461.19	NIPAL3	Ensembl Canonical	AAACCTTCTGAGAAATGACT
chr1:+:24415802	ENSG00000001461.19	NIPAL3	Ensembl Canonical	CTCGGACTCTTCGTGCAACC
chr1:+:24502836	ENSG00000117602.13	RCAN3	Ensembl Canonical	CACCGCCCTAGTCCCAGCCC
chr1:+:24502836	ENSG00000117602.13	RCAN3	Ensembl Canonical	TCCCGGCTGAGCTAGGCTGC
chr1:+:24502836	ENSG00000117602.13	RCAN3	Ensembl Canonical	CGCCCTAGTCCCAGCCCAGG
chr1:+:24556087	ENSG00000184454.7	NCMAP	Ensembl Canonical	AGCCCCGCTCGGCCTCCCGC
chr1:+:24556087	ENSG00000184454.7	NCMAP	Ensembl Canonical	CGGGGCTCGACAGAGCAGGT
chr1:+:24556087	ENSG00000184454.7	NCMAP	Ensembl Canonical	CGAGCGGGGCTCGACAGAGC
chr1:+:24643302	ENSG00000133226.19	SRRM1	Ensembl Canonical	TTCCGCGTAAGTAGAAGCGC
chr1:+:24643302	ENSG00000133226.19	SRRM1	Ensembl Canonical	AGAAGTCCCTGGCCTCACCC
chr1:+:24643302	ENSG00000133226.19	SRRM1	Ensembl Canonical	TCCGCGTAAGTAGAAGCGCC
chr1:+:24745447	ENSG00000169504.15	CLIC4	Ensembl Canonical	ACCGGCAGCCGGAGCAGTCC
chr1:+:24745447	ENSG00000169504.15	CLIC4	Ensembl Canonical	CTTCTGCTCCGGGACTGCTC
chr1:+:24745447	ENSG00000169504.15	CLIC4	Ensembl Canonical	GGACAGTCCAGCGAGCAGCA
chr1:-:24930276	ENSG00000020633.19	RUNX3	Ensembl Canonical	ATTCTGGAGGATTTGTTCTG
chr1:-:24930276	ENSG00000020633.19	RUNX3	Ensembl Canonical	GGGCTGCGGCCGCGGAGTCG
chr1:-:24930276	ENSG00000020633.19	RUNX3	Ensembl Canonical	CCGCGGCCGCCCCGACTCCG
chr1:-:25232502	ENSG00000117614.10	SYF2	Ensembl Canonical	GGAAGAGAGAAAGGTTGTGA
chr1:-:25232502	ENSG00000117614.10	SYF2	Ensembl Canonical	GAGTTCCACCCACCGTACAC
chr1:-:25232502	ENSG00000117614.10	SYF2	Ensembl Canonical	AGAGAGAAAGGTTGTGATGG
chr1:-:25247454	ENSG00000117616.18	RSRP1	Ensembl Canonical	AGTGCGCATCCGGACGTAGG
chr1:-:25247454	ENSG00000117616.18	RSRP1	Ensembl Canonical	CTCAGTGCGCATCCGGACGT
chr1:-:25247454	ENSG00000117616.18	RSRP1	Ensembl Canonical	CAACCTCCACCTCCTACGTC
chr1:+:25272509	ENSG00000187010.21	RHD	Ensembl Canonical	TTCCAGTGTTAGGGCCCAGA
chr1:+:25272509	ENSG00000187010.21	RHD	Ensembl Canonical	TTCATTGGAAAAGTGGTCAC
chr1:+:25272509	ENSG00000187010.21	RHD	Ensembl Canonical	GGGAGGCCTGTGGTTCTCCA
chr1:+:25338334	ENSG00000183726.11	TMEM50A	Ensembl Canonical	TGGATGGTACTGCTGCATCC
chr1:+:25338334	ENSG00000183726.11	TMEM50A	Ensembl Canonical	GTGGATGGTACTGCTGCATC
chr1:+:25338334	ENSG00000183726.11	TMEM50A	Ensembl Canonical	GCGGCAACGAGCCTGTGCTG
chr1:-:25420825	ENSG00000188672.19	RHCE	Ensembl Canonical	GCCCCTCTGCGCCCTAACAC
chr1:-:25420825	ENSG00000188672.19	RHCE	Ensembl Canonical	TCCAGTGTTAGGGCGCAGAG
chr1:-:25420825	ENSG00000188672.19	RHCE	Ensembl Canonical	GTGAGAGTTCATTGGAACAG
chr1:+:25430897	ENSG00000204178.11	MACO1	Ensembl Canonical	GACATGGAGCCAGCACCCGG
chr1:+:25430897	ENSG00000204178.11	MACO1	Ensembl Canonical	CAGACATGGAGCCAGCACCC
chr1:+:25430897	ENSG00000204178.11	MACO1	Ensembl Canonical	ACATGGAGCCAGCACCCGGG
chr1:+:25543606	ENSG00000157978.13	LDLRAP1	Ensembl Canonical	AGCGCGTCCATGGCCCGCTC
chr1:+:25543606	ENSG00000157978.13	LDLRAP1	Ensembl Canonical	GCCGCAGCCAAAACTCCGTC
chr1:+:25543606	ENSG00000157978.13	LDLRAP1	Ensembl Canonical	GGGATCGGGCAGAGGCGCGC
chr1:+:25616791	ENSG00000117643.16	MAN1C1	Ensembl Canonical	TGTCGCAGTGAAAGCCCGAG
chr1:+:25616791	ENSG00000117643.16	MAN1C1	Ensembl Canonical	CACACGCGCGCACAGCCACC
chr1:+:25616791	ENSG00000117643.16	MAN1C1	Ensembl Canonical	CGCAGTGAAAGCCCGAGCGG
chr1:+:25800193	ENSG00000162430.18	SELENON	Ensembl Canonical	CCGCCGCCAGCCGCAGCCAT
chr1:+:25800193	ENSG00000162430.18	SELENON	Ensembl Canonical	CCGGGCCCGGCCCATGGCTG
chr1:+:25800193	ENSG00000162430.18	SELENON	Ensembl Canonical	CCGCCACGCCGAGGCCCAGG
chr1:+:25813973	ENSG00000255054.3	ENSG00000255054	Ensembl Canonical	GTGGCAGGAACAGGAGCGTC
chr1:+:25813973	ENSG00000255054.3	ENSG00000255054	Ensembl Canonical	TGGAGGAACTGCAGGTGAGC
chr1:+:25813973	ENSG00000255054.3	ENSG00000255054	Ensembl Canonical	AGGAGCGTCCGGAACAGTGG
chr1:+:25819954	ENSG00000117640.18	MTFR1L	Ensembl Canonical	GCCGTGAGGTGAGAGAGTCC
chr1:+:25819954	ENSG00000117640.18	MTFR1L	Ensembl Canonical	TCCCGGACTCTCTCACCTCA
chr1:+:25819954	ENSG00000117640.18	MTFR1L	Ensembl Canonical	GCTGGGCGGCCCAAGGTGGA
chr1:-:25859457	ENSG00000127423.11	AUNIP	Ensembl Canonical	TTGGCGCGAGATCCGAACGT
chr1:-:25859457	ENSG00000127423.11	AUNIP	Ensembl Canonical	CTCAGGGAACGCCAGAACCG
chr1:-:25859457	ENSG00000127423.11	AUNIP	Ensembl Canonical	GCGCGAGATCCGAACGTCGG
chr1:-:25875708	ENSG00000182749.6	PAQR7	Ensembl Canonical	GGGGCAGAGCTGCTTGTGCG
chr1:-:25875708	ENSG00000182749.6	PAQR7	Ensembl Canonical	GCAGAGCTGCTTGTGCGCGG
chr1:-:25875708	ENSG00000182749.6	PAQR7	Ensembl Canonical	GAGCCGGAGCCGAGCTGGGA
chr1:-:25906419	ENSG00000117632.23	STMN1	Ensembl Canonical	GCGGCTCGGACTGAGCAGGT
chr1:-:25906419	ENSG00000117632.23	STMN1	Ensembl Canonical	TCAGGCGGCTCGGACTGAGC
chr1:-:25906419	ENSG00000117632.23	STMN1	Ensembl Canonical	GGCGGCTCGGACTGAGCAGG
chr1:-:25998063	ENSG00000158006.14	PAFAH2	Ensembl Canonical	TCTGAGGAATCAGCTTGACT
chr1:-:25998063	ENSG00000158006.14	PAFAH2	Ensembl Canonical	CCGCTCCCTTGACCCTCCCA
chr1:-:25998063	ENSG00000158006.14	PAFAH2	Ensembl Canonical	AGTGCGAGGCGACCGTGGGA
chr1:+:26021775	ENSG00000158008.10	EXTL1	Ensembl Canonical	GGATGGGAGGAGATACCATA
chr1:+:26021775	ENSG00000158008.10	EXTL1	Ensembl Canonical	GGGATGGGAGGAGATACCAT
chr1:+:26021775	ENSG00000158008.10	EXTL1	Ensembl Canonical	GCCAAGCCCCCCAAACCCTA
chr1:-:26046118	ENSG00000158014.15	SLC30A2	Ensembl Canonical	TTGGCACGCGGAGCCAGAGC
chr1:-:26046118	ENSG00000158014.15	SLC30A2	Ensembl Canonical	CTGCGGCCCCTGAGCTCCCC
chr1:-:26046118	ENSG00000158014.15	SLC30A2	Ensembl Canonical	TGCGGCTGCAGCTCCGGCTC
chr1:-:26067630	ENSG00000158022.7	TRIM63	Ensembl Canonical	GAAGCCAACAGGATCCGACC
chr1:-:26067630	ENSG00000158022.7	TRIM63	Ensembl Canonical	AGAATTCGGGCACCAGGAGA
chr1:-:26067630	ENSG00000158022.7	TRIM63	Ensembl Canonical	ACCAGGAGAAGGAAGCCAAC
chr1:+:26111824	ENSG00000175087.10	PDIK1L	Ensembl Canonical	GGCCTGCAGAGCCCATGAGA
chr1:+:26111824	ENSG00000175087.10	PDIK1L	Ensembl Canonical	CGGCCTGCAGAGCCCATGAG
chr1:+:26111824	ENSG00000175087.10	PDIK1L	Ensembl Canonical	AGGCGCGAGCTGCCCGATAA
chr1:+:26159079	ENSG00000197245.6	FAM110D	Ensembl Canonical	GGGTACACTCACCTCTGCAT
chr1:+:26159079	ENSG00000197245.6	FAM110D	Ensembl Canonical	GCCCAAGGACCCCTGCAATT
chr1:+:26159079	ENSG00000197245.6	FAM110D	Ensembl Canonical	GCATGGGAGGCCTAATTGCA
chr1:-:26168963	ENSG00000282872.2	C1orf232	Ensembl Canonical	TTGAGGCTAAGTAGGGACAC
chr1:-:26168963	ENSG00000282872.2	C1orf232	Ensembl Canonical	TGAGGCTAAGTAGGGACACA
chr1:-:26168963	ENSG00000282872.2	C1orf232	Ensembl Canonical	TACTAGTTGTGTCCTCAGCA
chr1:-:26171832	ENSG00000236782.8	ZNF593OS	Ensembl Canonical	CGCAAGACCCAAGCTCTCAG
chr1:-:26171832	ENSG00000236782.8	ZNF593OS	Ensembl Canonical	AGACCTGGGCAGGCAGGCGC
chr1:-:26171832	ENSG00000236782.8	ZNF593OS	Ensembl Canonical	TGAGCATCCTCTGAGAGCTT
chr1:-:26171832	ENSG00000236782.8	ZNF593OS	Ensembl Canonical	ACACCAAGAAGTGGAAACTA
chr1:+:26169908	ENSG00000142684.9	ZNF593	Ensembl Canonical	GCACACGTGTGAGCACTTCC
chr1:+:26169908	ENSG00000142684.9	ZNF593	Ensembl Canonical	TGTCCGGCGGGAGCGACCCA
chr1:+:26169908	ENSG00000142684.9	ZNF593	Ensembl Canonical	ATGGCCAGAAACAGCCCGGC
chr1:+:26177491	ENSG00000142675.18	CNKSR1	Ensembl Canonical	AAACAGGAGCTGATTCGAGC
chr1:+:26177491	ENSG00000142675.18	CNKSR1	Ensembl Canonical	CCATGGAACCGGTAGAGACC
chr1:+:26177491	ENSG00000142675.18	CNKSR1	Ensembl Canonical	GAGCTGGCAGAGCTGGGCCA
chr1:+:26190602	ENSG00000188782.9	CATSPER4	Ensembl Canonical	AAGAGACTGAGCAAACATGA
chr1:+:26190602	ENSG00000188782.9	CATSPER4	Ensembl Canonical	GGGATAATGAAAAGGCCTGG
chr1:+:26190602	ENSG00000188782.9	CATSPER4	Ensembl Canonical	ACCTCCCATACAGGCCTCGA
chr1:+:26234200	ENSG00000130695.16	CEP85	Ensembl Canonical	ACCACGTCTGCGGTGAGCGG
chr1:+:26234200	ENSG00000130695.16	CEP85	Ensembl Canonical	ACGGCCGTTAGAGGAGCTGA
chr1:+:26234200	ENSG00000130695.16	CEP85	Ensembl Canonical	GACTGCAGCCACCACGTCTG
chr1:+:26280086	ENSG00000142669.15	SH3BGRL3	Ensembl Canonical	TACCGCCGCCCTCTGCCCGC
chr1:+:26280086	ENSG00000142669.15	SH3BGRL3	Ensembl Canonical	GCGCAGGCCGCTCATGCTGG
chr1:+:26280086	ENSG00000142669.15	SH3BGRL3	Ensembl Canonical	CTGTCTACCCCCAGCATGAG
chr1:-:26306636	ENSG00000158062.21	UBXN11	Ensembl Canonical	TAAGCCAGACTCACCACGCA
chr1:-:26306636	ENSG00000158062.21	UBXN11	Ensembl Canonical	TTAAGCCAGACTCACCACGC
chr1:-:26306636	ENSG00000158062.21	UBXN11	Ensembl Canonical	ACAACAAGATGGCGGCGCTG
chr1:+:26317958	ENSG00000169442.9	CD52	Ensembl Canonical	TAGGATCTTCGTGGCTGTCT
chr1:+:26317958	ENSG00000169442.9	CD52	Ensembl Canonical	GAAGAGGAAGCGCTTCATTT
chr1:+:26317958	ENSG00000169442.9	CD52	Ensembl Canonical	CCAGGAGGCTGATGGTGAGT
chr1:-:26354130	ENSG00000176092.17	CRYBG2	Ensembl Canonical	GGCCCAGCAGCAGGAGCTCC
chr1:-:26354130	ENSG00000176092.17	CRYBG2	Ensembl Canonical	TGAGAGCCCAATCGCATCAG
chr1:-:26354130	ENSG00000176092.17	CRYBG2	Ensembl Canonical	CAGCAGCAGGAGCTCCAGGC
chr1:-:26372750	ENSG00000176083.18	ZNF683	Ensembl Canonical	CAGACCAGAGACCCAAGCCA
chr1:-:26372750	ENSG00000176083.18	ZNF683	Ensembl Canonical	AAGCCCATGATCACCAGAGT
chr1:-:26372750	ENSG00000176083.18	ZNF683	Ensembl Canonical	CAACCTACTCTGGTGATCAT
chr1:+:26410817	ENSG00000131914.11	LIN28A	Ensembl Canonical	GACACGGAGCCCATGGTCGT
chr1:+:26410817	ENSG00000131914.11	LIN28A	Ensembl Canonical	GCCAGCAGCCGCCCGACCAG
chr1:+:26410817	ENSG00000131914.11	LIN28A	Ensembl Canonical	CTGGCCCCGGAGAAGTCCGA
chr1:+:26432321	ENSG00000117682.18	DHDDS	Ensembl Canonical	GGCACCTGATTAGCTCCGCT
chr1:+:26432321	ENSG00000117682.18	DHDDS	Ensembl Canonical	GCCGGCCCACTGAAGCCGTG
chr1:+:26432321	ENSG00000117682.18	DHDDS	Ensembl Canonical	CAGGTGCCACTGAACTGAAG
chr1:+:26432321	ENSG00000117682.18	DHDDS	Ensembl Canonical	TCAGGTGCCACTGAACTGAA
chr1:+:26432321	ENSG00000117682.18	DHDDS	Ensembl Canonical	ACTGGGCGGGGAGCAGCTGC
chr1:+:26472440	ENSG00000198830.13	HMGN2	Ensembl Canonical	TAAAAACTTTATAAACCCCC
chr1:+:26472440	ENSG00000198830.13	HMGN2	Ensembl Canonical	TAGCGCTGGGAGCCCCGGAC
chr1:+:26472440	ENSG00000198830.13	HMGN2	Ensembl Canonical	AGCCCCGGACCGGTTAGAAC
chr1:+:26529761	ENSG00000117676.14	RPS6KA1	Ensembl Canonical	ACGGCCCAGCCGGAGCGCGA
chr1:+:26529761	ENSG00000117676.14	RPS6KA1	Ensembl Canonical	CCCCCGAGCCCCTCGCGCTC
chr1:+:26529761	ENSG00000117676.14	RPS6KA1	Ensembl Canonical	GGACCCGGAGGTGAGTGAGC
chr1:+:26696015	ENSG00000117713.22	ARID1A	Ensembl Canonical	GAAAGCGGAGAGTCACAGCG
chr1:+:26696015	ENSG00000117713.22	ARID1A	Ensembl Canonical	CTTTCTCCGGCAGCAGAAAG
chr1:+:26696015	ENSG00000117713.22	ARID1A	Ensembl Canonical	CACAGCGGGGCCAGGCCCTG
chr1:+:26696015	ENSG00000117713.22	ARID1A	Ensembl Canonical	AAGCCCTTGCCTGGGAATGA
chr1:+:26696015	ENSG00000117713.22	ARID1A	Ensembl Canonical	CCACCGCCCCCCTCATTCCC
chr1:+:26787950	ENSG00000060642.12	PIGV	Ensembl Canonical	CCTGCCCGTCCCGACCTCCC
chr1:+:26787950	ENSG00000060642.12	PIGV	Ensembl Canonical	GCCCGTCCCGACCTCCCCGG
chr1:+:26787950	ENSG00000060642.12	PIGV	Ensembl Canonical	GGCCCCGGATGGAGGAGCTG
chr1:+:26787950	ENSG00000060642.12	PIGV	Ensembl Canonical	GGCCCAAGGACCACTCCCGA
chr1:+:26826688	ENSG00000204160.12	ZDHHC18	Ensembl Canonical	GGGACCGGGCCGAGCAGCGG
chr1:+:26826688	ENSG00000204160.12	ZDHHC18	Ensembl Canonical	TCCGGGACCGGGCCGAGCAG
chr1:+:26826688	ENSG00000204160.12	ZDHHC18	Ensembl Canonical	ACCGGGCCGAGCAGCGGAGG
chr1:+:26863149	ENSG00000175793.12	SFN	Ensembl Canonical	GATCAGACTGGCTCTCTCCA
chr1:+:26863149	ENSG00000175793.12	SFN	Ensembl Canonical	CCTGTGTGTCCCCAGAGCCA
chr1:+:26863149	ENSG00000175793.12	SFN	Ensembl Canonical	CAGAGTCCGGCATTGGTCCC
chr1:-:26890283	ENSG00000142751.15	GPN2	Ensembl Canonical	GTCGCGCAAAAGGAGATAAC
chr1:-:26890283	ENSG00000142751.15	GPN2	Ensembl Canonical	CAGTACGTATACCTCGTTGG
chr1:-:26890283	ENSG00000142751.15	GPN2	Ensembl Canonical	CCAGCGTCACTCGCCTCAGG
chr1:-:26900467	ENSG00000198746.13	GPATCH3	Ensembl Canonical	CATGTGACAATCCAAGATGG
chr1:-:26900467	ENSG00000198746.13	GPATCH3	Ensembl Canonical	GATCATGTGACAATCCAAGA
chr1:-:26900467	ENSG00000198746.13	GPATCH3	Ensembl Canonical	GGAGGAGGCGACAGTTTACC
chr1:+:26921743	ENSG00000090273.14	NUDC	Ensembl Canonical	GGGACTAGAGTGCAGAGCTC
chr1:+:26921743	ENSG00000090273.14	NUDC	Ensembl Canonical	GGCGGACGACTAGAGTCGTT
chr1:+:26921743	ENSG00000090273.14	NUDC	Ensembl Canonical	GGACTAGAGTGCAGAGCTCC
chr1:-:26913975	ENSG00000131910.5	NR0B2	Ensembl Canonical	CATGAGCACCAGCCAACCAG
chr1:-:26913975	ENSG00000131910.5	NR0B2	Ensembl Canonical	ACCATGAGCACCAGCCAACC
chr1:-:26913975	ENSG00000131910.5	NR0B2	Ensembl Canonical	CCATGAGCACCAGCCAACCA
chr1:-:26960468	ENSG00000175707.10	KDF1	Ensembl Canonical	GCCCCCTCGCCGCTCACCTG
chr1:-:26960468	ENSG00000175707.10	KDF1	Ensembl Canonical	GCCCCAGGTGAGCGGCGAGG
chr1:-:26960468	ENSG00000175707.10	KDF1	Ensembl Canonical	AGGAAGTGTGTCCCTAGCGG
chr1:+:26993692	ENSG00000253368.5	TRNP1	Ensembl Canonical	CACACCCGAACAGCTAGACA
chr1:+:26993692	ENSG00000253368.5	TRNP1	Ensembl Canonical	CTAGCTGTTCGGGTGTGCTG
chr1:+:26993692	ENSG00000253368.5	TRNP1	Ensembl Canonical	GTGGCCGTGTCTAGCTGTTC
chr1:-:27012850	ENSG00000158246.8	TENT5B	Ensembl Canonical	ACGACGGCGAGACAAAGCCA
chr1:-:27012850	ENSG00000158246.8	TENT5B	Ensembl Canonical	AAGCCAGGGAACACCTCAGA
chr1:-:27012850	ENSG00000158246.8	TENT5B	Ensembl Canonical	TCGCCGTCTGAGGTGTTCCC
chr1:-:27155125	ENSG00000090020.11	SLC9A1	Ensembl Canonical	ACTAACCCTAGCCCCGGCCC
chr1:-:27155125	ENSG00000090020.11	SLC9A1	Ensembl Canonical	TCCAGAACTAACCCTAGCCC
chr1:-:27155125	ENSG00000090020.11	SLC9A1	Ensembl Canonical	GCCGGGGCTAGGGTTAGTTC
chr1:+:27234632	ENSG00000142784.16	WDTC1	Ensembl Canonical	GCGTGTGTGAGAGCGCGCGA
chr1:+:27234632	ENSG00000142784.16	WDTC1	Ensembl Canonical	TTATCTCCTCCAGCTGTCTG
chr1:+:27234632	ENSG00000142784.16	WDTC1	Ensembl Canonical	CTGGGTCCCCAGACAGCTGG
chr1:+:27322163	ENSG00000186501.15	TMEM222	Ensembl Canonical	GAGCCGGGGCCAGTCGGAGC
chr1:+:27322163	ENSG00000186501.15	TMEM222	Ensembl Canonical	AGAGCCGGGGCCAGTCGGAG
chr1:+:27322163	ENSG00000186501.15	TMEM222	Ensembl Canonical	GCGGGGCGCGCGCCGCATGG
chr1:+:27322163	ENSG00000186501.15	TMEM222	Ensembl Canonical	GAGTCGCTTCCCCTACTGCG
chr1:+:27322163	ENSG00000186501.15	TMEM222	Ensembl Canonical	GCGACTCCGTTCCACATCCA
chr1:+:27322163	ENSG00000186501.15	TMEM222	Ensembl Canonical	AAGCAATATCAAGGCTCCGG
chr1:+:27342022	ENSG00000142765.18	SYTL1	Ensembl Canonical	GACCGGGAGAAGAGCCGTGA
chr1:+:27342022	ENSG00000142765.18	SYTL1	Ensembl Canonical	GGACCGGGAGAAGAGCCGTG
chr1:+:27342022	ENSG00000142765.18	SYTL1	Ensembl Canonical	GAGTCAGCCTTCTTCCCTCA
chr1:-:27366961	ENSG00000142733.18	MAP3K6	Ensembl Canonical	CCGCCACCTGGACTTCTCAA
chr1:-:27366961	ENSG00000142733.18	MAP3K6	Ensembl Canonical	GCTCCCTTGAGAAGTCCAGG
chr1:-:27366961	ENSG00000142733.18	MAP3K6	Ensembl Canonical	AAGTGAAGGCAGGGCAGCGT
chr1:-:27374824	ENSG00000142748.14	FCN3	Ensembl Canonical	CCCAAGCAGGAGAAGCCACA
chr1:-:27374824	ENSG00000142748.14	FCN3	Ensembl Canonical	AGCAGGAGAAGCCACAGGGA
chr1:-:27374824	ENSG00000142748.14	FCN3	Ensembl Canonical	CCCCAAGCAGGAGAAGCCAC
chr1:-:27383333	ENSG00000174950.11	CD164L2	Ensembl Canonical	CAGCCGAGCCCAGTCTGGGA
chr1:-:27383333	ENSG00000174950.11	CD164L2	Ensembl Canonical	TCAGCCGAGCCCAGTCTGGG
chr1:-:27383333	ENSG00000174950.11	CD164L2	Ensembl Canonical	ACGCTCAGCCGAGCCCAGTC
chr1:+:27392622	ENSG00000181773.7	GPR3	Ensembl Canonical	TGGACCCCGAGAAGCCCCCG
chr1:+:27392622	ENSG00000181773.7	GPR3	Ensembl Canonical	GCCGCGGGGAGGCTCCGCTC
chr1:+:27392622	ENSG00000181773.7	GPR3	Ensembl Canonical	GACTCACGCCGCTTCTCCCG
chr1:-:27490167	ENSG00000158195.11	WASF2	Ensembl Canonical	AATCGCGTAATGGCGGACAC
chr1:-:27490167	ENSG00000158195.11	WASF2	Ensembl Canonical	CGTAATGGCGGACACAGGCA
chr1:-:27490167	ENSG00000158195.11	WASF2	Ensembl Canonical	CAGGGCGGGGAATCGCGTAA
chr1:-:27604144	ENSG00000126705.15	AHDC1	Ensembl Canonical	GGCAGGGCGAGGGCGAGAGA
chr1:-:27604144	ENSG00000126705.15	AHDC1	Ensembl Canonical	AAGGTAAGGCGAGCTCGCAG
chr1:-:27604144	ENSG00000126705.15	AHDC1	Ensembl Canonical	CGAGCTCGCAGAGGCAGCGG
chr1:-:27635185	ENSG00000000938.13	FGR	Ensembl Canonical	CAGGGGCGGCGGTCAGAGGC
chr1:-:27635185	ENSG00000000938.13	FGR	Ensembl Canonical	CCCCAGTTCTCCCCGCACGC
chr1:-:27635185	ENSG00000000938.13	FGR	Ensembl Canonical	GCTCCAGCAGCCGCGAGTGC
chr1:-:27672192	ENSG00000126709.16	IFI6	Ensembl Canonical	CCCATCTATCAGCAGGCTCC
chr1:-:27672192	ENSG00000126709.16	IFI6	Ensembl Canonical	CATAGCTCCTGAGTTTACCT
chr1:-:27672192	ENSG00000126709.16	IFI6	Ensembl Canonical	TGCTTCTCTTCTCTCCTCCA
chr1:+:27725961	ENSG00000009780.16	FAM76A	Ensembl Canonical	CAGTCTGAGGCACAACCCGG
chr1:+:27725961	ENSG00000009780.16	FAM76A	Ensembl Canonical	TGACAGTCTGAGGCACAACC
chr1:+:27725961	ENSG00000009780.16	FAM76A	Ensembl Canonical	TCTGAGGCACAACCCGGCGG
chr1:+:27725961	ENSG00000009780.16	FAM76A	Ensembl Canonical	AGACTGTCAGATAAATCGGC
chr1:+:27725961	ENSG00000009780.16	FAM76A	Ensembl Canonical	CAGACTGTCAGATAAATCGG
chr1:+:27773219	ENSG00000117758.14	STX12	Ensembl Canonical	GGCTGGCGGCTGCTTCCGGT
chr1:+:27773219	ENSG00000117758.14	STX12	Ensembl Canonical	GCTCTACACCGCTCTCCTAC
chr1:+:27773219	ENSG00000117758.14	STX12	Ensembl Canonical	AGCCGCCAGCCGGGACCCGC
chr1:+:27830782	ENSG00000117751.18	PPP1R8	Ensembl Canonical	TTAGGGCGCGCCAAATGGGA
chr1:+:27830782	ENSG00000117751.18	PPP1R8	Ensembl Canonical	TAGGGCGCGCCAAATGGGAG
chr1:+:27830782	ENSG00000117751.18	PPP1R8	Ensembl Canonical	GAACAGCGGGAGGCTAGAGC
chr1:+:27830782	ENSG00000117751.18	PPP1R8	Ensembl Canonical	CAGGTTGGGCAGTCGAACAG
chr1:+:27830782	ENSG00000117751.18	PPP1R8	Ensembl Canonical	AGGTTGGGCAGTCGAACAGC
chr1:+:27872544	ENSG00000130775.16	THEMIS2	Ensembl Canonical	TCTGAGCCCAGAGAGCCGCG
chr1:+:27872544	ENSG00000130775.16	THEMIS2	Ensembl Canonical	GCGCGCACGAAGTCCTGCAG
chr1:+:27872544	ENSG00000130775.16	THEMIS2	Ensembl Canonical	GTCTGAGCCCAGAGAGCCGC
chr1:-:27914575	ENSG00000117748.10	RPA2	Ensembl Canonical	TAGCCAGAGCGGCGCAGTGG
chr1:-:27914575	ENSG00000117748.10	RPA2	Ensembl Canonical	AAGTAGCCAGAGCGGCGCAG
chr1:-:27914575	ENSG00000117748.10	RPA2	Ensembl Canonical	TAGCGGAAAACCACAGAACG
chr1:+:27935000	ENSG00000130768.15	SMPDL3B	Ensembl Canonical	CAGGTGTTCCAAGTCCTCCA
chr1:+:27935000	ENSG00000130768.15	SMPDL3B	Ensembl Canonical	AGAGGATCCAGACGCCTTGG
chr1:+:27935000	ENSG00000130768.15	SMPDL3B	Ensembl Canonical	TCCAAGGCGTCTGGATCCTC
chr1:+:27959973	ENSG00000158156.9	XKR8	Ensembl Canonical	AGGGCAGGCCCCAACCGCGG
chr1:+:27959973	ENSG00000158156.9	XKR8	Ensembl Canonical	AACCGCGGAGGAGCAGGAGA
chr1:+:27959973	ENSG00000158156.9	XKR8	Ensembl Canonical	CTGAGGGCAGGCCCCAACCG
chr1:-:28088610	ENSG00000158161.16	EYA3	Ensembl Canonical	CCACAGTAGAACCAATCGAG
chr1:-:28088610	ENSG00000158161.16	EYA3	Ensembl Canonical	GATCTCCATGTCCTGTTGTG
chr1:-:28088610	ENSG00000158161.16	EYA3	Ensembl Canonical	CAGTAGAACCAATCGAGCGG
chr1:-:28176690	ENSG00000169403.12	PTAFR	Ensembl Canonical	GCAATTGCCAGACAGCATAG
chr1:-:28176690	ENSG00000169403.12	PTAFR	Ensembl Canonical	AGGACCCAGACAGAGACACA
chr1:-:28176690	ENSG00000169403.12	PTAFR	Ensembl Canonical	GTGACCGTGTGTCTCTGTCT
chr1:-:28233029	ENSG00000126698.11	DNAJC8	Ensembl Canonical	TCAGGAGAGAGCGGGACTTC
chr1:-:28233029	ENSG00000126698.11	DNAJC8	Ensembl Canonical	TCCTGAAGCCGCCATTTCCC
chr1:-:28233029	ENSG00000126698.11	DNAJC8	Ensembl Canonical	AGGCGGCGGAGGCAGCACCG
chr1:+:28236124	ENSG00000130770.18	ATP5IF1	Ensembl Canonical	TAACGAGAGACTGCTTGCTG
chr1:+:28236124	ENSG00000130770.18	ATP5IF1	Ensembl Canonical	TCCAGCAGCAATGGCAGTGA
chr1:+:28236124	ENSG00000130770.18	ATP5IF1	Ensembl Canonical	AGCAATGGCAGTGACGGCGT
chr1:+:28259518	ENSG00000130766.5	SESN2	Ensembl Canonical	ACGGCCTCGGAAGTCCGCAG
chr1:+:28259518	ENSG00000130766.5	SESN2	Ensembl Canonical	GAGCGCTGGCAGTTCCGCGG
chr1:+:28259518	ENSG00000130766.5	SESN2	Ensembl Canonical	TGCTGAGGAGCGCTGGGTCC
chr1:+:28329040	ENSG00000130772.14	MED18	Ensembl Canonical	ACGATTAGATACCAGCACTC
chr1:+:28329040	ENSG00000130772.14	MED18	Ensembl Canonical	AGCCCGGGAAGCCCCCAGAT
chr1:+:28329040	ENSG00000130772.14	MED18	Ensembl Canonical	CACTCCGGTTACCCGAGCCC
chr1:+:28369740	ENSG00000204138.13	PHACTR4	Ensembl Canonical	ACGGGCCAGGTAGGATTTCC
chr1:+:28369740	ENSG00000204138.13	PHACTR4	Ensembl Canonical	AACGGGCCAGGTAGGATTTC
chr1:+:28369740	ENSG00000204138.13	PHACTR4	Ensembl Canonical	CCTCTCCCGGAAATCCTACC
chr1:+:28506043	ENSG00000180198.17	RCC1	Ensembl Canonical	GCATCTGATCACACTTACCA
chr1:+:28506043	ENSG00000180198.17	RCC1	Ensembl Canonical	ACCAAGGATCACACTTACCA
chr1:+:28506043	ENSG00000180198.17	RCC1	Ensembl Canonical	TCCTTGGTAAGTGTGATCCT
chr1:+:28553085	ENSG00000180098.9	TRNAU1AP	Ensembl Canonical	ATGGCGGCCAGCCTGTGGAT
chr1:+:28553085	ENSG00000180098.9	TRNAU1AP	Ensembl Canonical	TGGATGGGCGACGTGAGTGA
chr1:+:28553085	ENSG00000180098.9	TRNAU1AP	Ensembl Canonical	CACTCACGTCGCCCATCCAC
chr1:-:28643067	ENSG00000120656.14	TAF12	Ensembl Canonical	GGGGCAGTCTCTGCATATCA
chr1:-:28643067	ENSG00000120656.14	TAF12	Ensembl Canonical	TGCCAGGGCCCAAGACTCAC
chr1:-:28643067	ENSG00000120656.14	TAF12	Ensembl Canonical	GGGCAGTCTCTGCATATCAT
chr1:+:28592265	ENSG00000188060.8	RAB42	Ensembl Canonical	AATGATGACCCCTACTTCAC
chr1:+:28592265	ENSG00000188060.8	RAB42	Ensembl Canonical	ATTCTCTCCTCTGTAAAAGG
chr1:+:28592265	ENSG00000188060.8	RAB42	Ensembl Canonical	ACCCCTACTTCACAGGATAA
chr1:+:28668784	ENSG00000162419.13	GMEB1	Ensembl Canonical	GCTCCGTCGCCTGCCCGCCC
chr1:+:28668784	ENSG00000162419.13	GMEB1	Ensembl Canonical	GCCCGCCCGCCCGACGGAGA
chr1:+:28668784	ENSG00000162419.13	GMEB1	Ensembl Canonical	GACGTCCGCTCGCTCCCCGG
chr1:+:28736940	ENSG00000198492.16	YTHDF2	Ensembl Canonical	GAGCGTCGCCGAGTCGGAGC
chr1:+:28736940	ENSG00000198492.16	YTHDF2	Ensembl Canonical	GCCGAGGCCCCCGAGTGTCA
chr1:+:28736940	ENSG00000198492.16	YTHDF2	Ensembl Canonical	GGGCTAGAGCGTCGCCGAGT
chr1:+:28812170	ENSG00000116329.12	OPRD1	Ensembl Canonical	GGAGAGCGGGCGGACGCCGG
chr1:+:28812170	ENSG00000116329.12	OPRD1	Ensembl Canonical	GGACGAGGCGCAGAGACAGC
chr1:+:28812170	ENSG00000116329.12	OPRD1	Ensembl Canonical	GCCCGCACCGGCCCAGCCCC
chr1:+:28914569	ENSG00000159023.23	EPB41	Ensembl Canonical	AGGGAGCGAGCGAGCGACCC
chr1:+:28914569	ENSG00000159023.23	EPB41	Ensembl Canonical	AGGCGGGAGGGCGCGCGCCA
chr1:+:28914569	ENSG00000159023.23	EPB41	Ensembl Canonical	TGACTAAACGCACCAGCGGA
chr1:-:29123903	ENSG00000253304.2	TMEM200B	Ensembl Canonical	GCGCCAGGTGAGCCGAGCTG
chr1:-:29123903	ENSG00000253304.2	TMEM200B	Ensembl Canonical	TGAGCCGAGCTGGGGTCCAG
chr1:-:29123903	ENSG00000253304.2	TMEM200B	Ensembl Canonical	GGACCCCAGCTCGGCTCACC
chr1:-:29181900	ENSG00000116350.18	SRSF4	Ensembl Canonical	GGACGGACGCAGCCGAACCC
chr1:-:29181900	ENSG00000116350.18	SRSF4	Ensembl Canonical	TAAGGGCTACGGGAAGATCC
chr1:-:29181900	ENSG00000116350.18	SRSF4	Ensembl Canonical	GGGCTACGGGAAGATCCTGG
chr1:-:29230934	ENSG00000116353.16	MECR	Ensembl Canonical	GGGTCTGCAGTACCCTGTGG
chr1:-:29230934	ENSG00000116353.16	MECR	Ensembl Canonical	GTTGGTTGGAGCGAGCATGT
chr1:-:29230934	ENSG00000116353.16	MECR	Ensembl Canonical	CGGGGCGTCAGGCTCTGTGT
chr1:-:29230934	ENSG00000116353.16	MECR	Ensembl Canonical	GGTCTGCAGTACCCTGTGGC
chr1:+:29236522	ENSG00000060656.20	PTPRU	Ensembl Canonical	GAGCCCAGCCCGAGGCGAGC
chr1:+:29236522	ENSG00000060656.20	PTPRU	Ensembl Canonical	CTCGGGCTCCGGCTCGCCTC
chr1:+:29236522	ENSG00000060656.20	PTPRU	Ensembl Canonical	TCGGCGGGGCAGGCTCGGTC
chr1:-:30576825	ENSG00000289710.1	ENSG00000289710	Ensembl Canonical	GTCTTGGCAGCTGTCTGCAG
chr1:-:30576825	ENSG00000289710.1	ENSG00000289710	Ensembl Canonical	GAAGCATGTTGGCCAGGCTG
chr1:-:30576825	ENSG00000289710.1	ENSG00000289710	Ensembl Canonical	TGAGATGGGAGGAAGCATGT
chr1:-:30723585	ENSG00000162510.6	MATN1	Ensembl Canonical	AGAACTATGAGGGTCCTCTC
chr1:-:30723585	ENSG00000162510.6	MATN1	Ensembl Canonical	AGAGAGGACCCTCATAGTTC
chr1:-:30723585	ENSG00000162510.6	MATN1	Ensembl Canonical	CCGTGCTGCCAGAACTATGA
chr1:-:30757774	ENSG00000162511.8	LAPTM5	Ensembl Canonical	GCAGCAGGTCTGGCGGACAG
chr1:-:30757774	ENSG00000162511.8	LAPTM5	Ensembl Canonical	AGGAGGGGACGGCAGCACCA
chr1:-:30757774	ENSG00000162511.8	LAPTM5	Ensembl Canonical	TCTGGCGGACAGTGGACAAG
chr1:-:30908758	ENSG00000162512.16	SDC3	Ensembl Canonical	GTGGGCGCGGAGCTGCGAGG
chr1:-:30908758	ENSG00000162512.16	SDC3	Ensembl Canonical	CCCGCGAGCCTAGAGCGCGT
chr1:-:30908758	ENSG00000162512.16	SDC3	Ensembl Canonical	GCTGTGGGCGCGGAGCTGCG
chr1:-:31065717	ENSG00000134644.16	PUM1	Ensembl Canonical	TGTCGGAGTGAAAGGTAAGG
chr1:-:31065717	ENSG00000134644.16	PUM1	Ensembl Canonical	GCCAGAGAGAGAAGATCGGG
chr1:-:31065717	ENSG00000134644.16	PUM1	Ensembl Canonical	GCGCCAGAGAGAGAAGATCG
chr1:-:31239887	ENSG00000084628.10	NKAIN1	Ensembl Canonical	CAGGCGCGCCTCCTGCCCCG
chr1:-:31239887	ENSG00000084628.10	NKAIN1	Ensembl Canonical	GTCAGGCGCGCCTCCTGCCC
chr1:-:31239887	ENSG00000084628.10	NKAIN1	Ensembl Canonical	AGGAGAGCGAGCCCCGAGCG
chr1:-:31296788	ENSG00000060688.13	SNRNP40	Ensembl Canonical	ATAGAACAGCAGAAGCGTAA
chr1:-:31296788	ENSG00000060688.13	SNRNP40	Ensembl Canonical	GATAGAACAGCAGAAGCGTA
chr1:-:31296788	ENSG00000060688.13	SNRNP40	Ensembl Canonical	TAAGGGCCCAGAGTTGCCGC
chr1:+:31297032	ENSG00000121766.16	ZCCHC17	Ensembl Canonical	ACGTACTAGGCGTCAGCTCC
chr1:+:31297032	ENSG00000121766.16	ZCCHC17	Ensembl Canonical	AGTACGTATGAGGAAGAACG
chr1:+:31297032	ENSG00000121766.16	ZCCHC17	Ensembl Canonical	GCTGACGCCTAGTACGTATG
chr1:-:31373076	ENSG00000121769.8	FABP3	Ensembl Canonical	GCGTCCACCATAGTGATGCT
chr1:-:31373076	ENSG00000121769.8	FABP3	Ensembl Canonical	AGCCTAGCCCAGCATCACTA
chr1:-:31373076	ENSG00000121769.8	FABP3	Ensembl Canonical	GAGAGAAGCTACAAGAGAGC
chr1:+:31413213	ENSG00000168528.12	SERINC2	Ensembl Canonical	TCCCAGGCAGGCCCCCATGG
chr1:+:31413213	ENSG00000168528.12	SERINC2	Ensembl Canonical	TGAGCAGGGAGCAGGCTCCC
chr1:+:31413213	ENSG00000168528.12	SERINC2	Ensembl Canonical	CAGGCAGGCCCCCATGGCGG
chr1:+:31576515	ENSG00000142910.16	TINAGL1	Ensembl Canonical	GCCAGGAGGCGGAGGCGCGC
chr1:+:31576515	ENSG00000142910.16	TINAGL1	Ensembl Canonical	CCGGCGGTCGCAGAGCCAGG
chr1:+:31576515	ENSG00000142910.16	TINAGL1	Ensembl Canonical	GGAGCGTCCCTACCTGGTGA
chr1:+:31617689	ENSG00000121764.12	HCRTR1	Ensembl Canonical	GAGGCAGCGCAGCCTAGGGA
chr1:+:31617689	ENSG00000121764.12	HCRTR1	Ensembl Canonical	AGCCGAGGCAGCGCAGCCTA
chr1:+:31617689	ENSG00000121764.12	HCRTR1	Ensembl Canonical	AGGCAGCGCAGCCTAGGGAG
chr1:-:31644876	ENSG00000162517.13	PEF1	Ensembl Canonical	ACCGGCAGGTGAGTGTGTGA
chr1:-:31644876	ENSG00000162517.13	PEF1	Ensembl Canonical	TGTGAGGGGCCCGCGAATCC
chr1:-:31644876	ENSG00000162517.13	PEF1	Ensembl Canonical	GGCCAGCTATCCTTACCGGC
chr1:-:31704017	ENSG00000084636.18	COL16A1	Ensembl Canonical	GTCACGGGTCCCCAGCTTCC
chr1:-:31704017	ENSG00000084636.18	COL16A1	Ensembl Canonical	TGCGCCGGGCAGCAGACAGC
chr1:-:31704017	ENSG00000084636.18	COL16A1	Ensembl Canonical	GGTTCTCTATCTCTCCGTGA
chr1:-:31764340	ENSG00000121753.13	ADGRB2	Ensembl Canonical	GCTGCGGGCAGCGGCCGGAG
chr1:-:31764340	ENSG00000121753.13	ADGRB2	Ensembl Canonical	CCGGAGCGGCCGGAGGAACC
chr1:-:31764340	ENSG00000121753.13	ADGRB2	Ensembl Canonical	GCCGCCGAACCCGGTTCCTC
chr1:-:31816022	ENSG00000134668.13	SPOCD1	Ensembl Canonical	TAGTGGGTGGAACCCCAGGA
chr1:-:31816022	ENSG00000134668.13	SPOCD1	Ensembl Canonical	ACCCCAGGAGGGAAAACTCA
chr1:-:31816022	ENSG00000134668.13	SPOCD1	Ensembl Canonical	AACCCCAGGAGGGAAAACTC
chr1:-:31938368	ENSG00000184007.22	PTP4A2	Ensembl Canonical	GCTGTAACCGTCGTCTGTCC
chr1:-:31938368	ENSG00000184007.22	PTP4A2	Ensembl Canonical	AGCCGCTCCCGGACAGACGA
chr1:-:31938368	ENSG00000184007.22	PTP4A2	Ensembl Canonical	GACAGACGACGGTTACAGCC
chr1:-:31919628	ENSG00000288678.2	ENSG00000288678	Ensembl Canonical	TCGCTGACAAGTGAGCTTGG
chr1:-:31919628	ENSG00000288678.2	ENSG00000288678	Ensembl Canonical	TATGGCGATTCTGAGTGTGA
chr1:-:31919628	ENSG00000288678.2	ENSG00000288678	Ensembl Canonical	TCGGTGTCCAGGAGTCTTCA
chr1:+:32013868	ENSG00000121774.18	KHDRBS1	Ensembl Canonical	ACGGAGGCCCGAGCGGCGGT
chr1:+:32013868	ENSG00000121774.18	KHDRBS1	Ensembl Canonical	AGAAAGCGACGCGGCAGCGA
chr1:+:32013868	ENSG00000121774.18	KHDRBS1	Ensembl Canonical	ACCCCCGCCAACCGCCGCTC
chr1:+:32072939	ENSG00000121775.18	TMEM39B	Ensembl Canonical	AGCTCCTGCGGGCAATATGT
chr1:+:32072939	ENSG00000121775.18	TMEM39B	Ensembl Canonical	TGCGGCGGTTAGTCCTCTCC
chr1:+:32072939	ENSG00000121775.18	TMEM39B	Ensembl Canonical	GCCTCCGACATATTGCCCGC
chr1:+:32108056	ENSG00000025800.14	KPNA6	Ensembl Canonical	TGAGCGAGCGGACCCGCGAT
chr1:+:32108056	ENSG00000025800.14	KPNA6	Ensembl Canonical	GCAGCTTTCAGTAGACAATA
chr1:+:32108056	ENSG00000025800.14	KPNA6	Ensembl Canonical	GGCAACGGCGGCAGCTTCAG
chr1:+:32179675	ENSG00000084652.16	TXLNA	Ensembl Canonical	CCGGTGCGAGGCCAGAGGTG
chr1:+:32179675	ENSG00000084652.16	TXLNA	Ensembl Canonical	TGGCCGGCAGCAGTTACTCG
chr1:+:32179675	ENSG00000084652.16	TXLNA	Ensembl Canonical	CCCCACCTCTGGCCTCGCAC
chr1:+:32200595	ENSG00000160050.16	CCDC28B	Ensembl Canonical	CGGGTGAAAGCTAAGCTGGA
chr1:+:32200595	ENSG00000160050.16	CCDC28B	Ensembl Canonical	CCTCCAGCTTAGCTTTCACC
chr1:+:32200595	ENSG00000160050.16	CCDC28B	Ensembl Canonical	CCGGGTGAAAGCTAAGCTGG
chr1:+:32205671	ENSG00000160051.12	IQCC	Ensembl Canonical	ACCTTCCGAACCAGCAGCTC
chr1:+:32205671	ENSG00000160051.12	IQCC	Ensembl Canonical	TGGAGCCAGAGCTGCTGGTT
chr1:+:32205671	ENSG00000160051.12	IQCC	Ensembl Canonical	ACCAGCAGCTCTGGCTCCAT
chr1:+:32209089	ENSG00000222046.3	DCDC2B	Ensembl Canonical	GTGGCAGTCCAGCAGCCAAG
chr1:+:32209089	ENSG00000222046.3	DCDC2B	Ensembl Canonical	TGGCAGTCCAGCAGCCAAGA
chr1:+:32209089	ENSG00000222046.3	DCDC2B	Ensembl Canonical	CCGGTACACCACTACCCTCT
chr1:-:32222353	ENSG00000160055.20	TMEM234	Ensembl Canonical	AGACAGCGGCGTTGCCATGG
chr1:-:32222353	ENSG00000160055.20	TMEM234	Ensembl Canonical	AGAAGACAGCGGCGTTGCCA
chr1:-:32222353	ENSG00000160055.20	TMEM234	Ensembl Canonical	TTCCCGGAAGTAGAAGACAG
chr1:+:32222407	ENSG00000084623.12	EIF3I	Ensembl Canonical	AACTCTGAAACTCACCATCC
chr1:+:32222407	ENSG00000084623.12	EIF3I	Ensembl Canonical	AGAGTTAGGGGTATTGCAGT
chr1:+:32222407	ENSG00000084623.12	EIF3I	Ensembl Canonical	GAGTTAGGGGTATTGCAGTG
chr1:+:32247222	ENSG00000183615.6	FAM167B	Ensembl Canonical	ACCCATCTGCTCACTCACCC
chr1:+:32247222	ENSG00000183615.6	FAM167B	Ensembl Canonical	GTGGTGGTCAATGTTCAAGG
chr1:+:32247222	ENSG00000183615.6	FAM167B	Ensembl Canonical	TGGTGGTCAATGTTCAAGGT
chr1:+:32251265	ENSG00000182866.18	LCK	Ensembl Canonical	GAAGGGAGCTGAGACTGTCC
chr1:+:32251265	ENSG00000182866.18	LCK	Ensembl Canonical	ACTGTCCAGGCAGCCAGGTT
chr1:+:32251265	ENSG00000182866.18	LCK	Ensembl Canonical	ATGGTCCTCCTGGCCTAACC
chr1:+:32292083	ENSG00000116478.13	HDAC1	Ensembl Canonical	AGGGCGGACGGACCGACTGA
chr1:+:32292083	ENSG00000116478.13	HDAC1	Ensembl Canonical	GGACGGACCGACTGACGGTA
chr1:+:32292083	ENSG00000116478.13	HDAC1	Ensembl Canonical	GCTCAGCGTCCGACCCAGGG
chr1:-:32336233	ENSG00000175130.7	MARCKSL1	Ensembl Canonical	GGCGGGCGCAGCTAGCGGGT
chr1:-:32336233	ENSG00000175130.7	MARCKSL1	Ensembl Canonical	AGGTGCAGCTCGGCTTCCCC
chr1:-:32336233	ENSG00000175130.7	MARCKSL1	Ensembl Canonical	CGAGCTGCACCTCCGCTCCG
chr1:+:32362539	ENSG00000162526.7	TSSK3	Ensembl Canonical	ACAGAGAATGTTCTAACGCT
chr1:+:32362539	ENSG00000162526.7	TSSK3	Ensembl Canonical	AGAGAATGTTCTAACGCTGG
chr1:+:32362539	ENSG00000162526.7	TSSK3	Ensembl Canonical	GGAGAAAAGGAGCAGGCCAA
chr1:-:32362485	ENSG00000225828.2	FAM229A	Ensembl Canonical	GCTCGGCGGTGACTTAATCC
chr1:-:32362485	ENSG00000225828.2	FAM229A	Ensembl Canonical	GGTAGGGGCACTGCCCATTT
chr1:-:32362485	ENSG00000225828.2	FAM229A	Ensembl Canonical	GCAGACCCCGGACACCCGAG
chr1:-:32394441	ENSG00000160058.19	BSDC1	Ensembl Canonical	ATGCAGGCAAGATGGCGGAA
chr1:-:32394441	ENSG00000160058.19	BSDC1	Ensembl Canonical	AAATAGTGGTGATGTCATGC
chr1:-:32394441	ENSG00000160058.19	BSDC1	Ensembl Canonical	ATGTCATGCAGGCAAGATGG
chr1:-:32394441	ENSG00000160058.19	BSDC1	Ensembl Canonical	GTGATGTCATGCAGGCAAGA
chr1:-:32394441	ENSG00000160058.19	BSDC1	Ensembl Canonical	TTGGGGCCTGAATTCTCCCA
chr1:+:32465057	ENSG00000254553.1	ENSG00000254553	Ensembl Canonical	GGGTTCCAGCAGCGCAGCCA
chr1:+:32465057	ENSG00000254553.1	ENSG00000254553	Ensembl Canonical	GCTGCGCTGCTGGAACCCGC
chr1:+:32465057	ENSG00000254553.1	ENSG00000254553	Ensembl Canonical	TCTTCGCGCTCACCTTCCAG
chr1:+:32465057	ENSG00000254553.1	ENSG00000254553	Ensembl Canonical	GTGAGCGCGAAGAAGCGGGT
chr1:+:32465072	ENSG00000273274.2	ZBTB8B	Ensembl Canonical	GCTGCGCTGCTGGAACCCGC
chr1:+:32465072	ENSG00000273274.2	ZBTB8B	Ensembl Canonical	TCTTCGCGCTCACCTTCCAG
chr1:+:32465072	ENSG00000273274.2	ZBTB8B	Ensembl Canonical	GTGAGCGCGAAGAAGCGGGT
chr1:+:32465072	ENSG00000273274.2	ZBTB8B	Ensembl Canonical	GGGTTCCAGCAGCGCAGCCA
chr1:+:32539427	ENSG00000160062.15	ZBTB8A	Ensembl Canonical	GCAAAGGAACGGCCTCGAAA
chr1:+:32539427	ENSG00000160062.15	ZBTB8A	Ensembl Canonical	AAAGGAACGGCCTCGAAAGG
chr1:+:32539427	ENSG00000160062.15	ZBTB8A	Ensembl Canonical	AGATTCCTGGTTCTCGGCTG
chr1:-:32650550	ENSG00000176261.16	ZBTB8OS	Ensembl Canonical	AGTGTCTAATCCTGCAGTCA
chr1:-:32650550	ENSG00000176261.16	ZBTB8OS	Ensembl Canonical	TAATCCTGCAGTCATGGCGC
chr1:-:32650550	ENSG00000176261.16	ZBTB8OS	Ensembl Canonical	TCATGCCTGAAGTACCCATG
chr1:+:32651208	ENSG00000162521.19	RBBP4	Ensembl Canonical	CTGGGGTCGAGCGTTGCGGG
chr1:+:32651208	ENSG00000162521.19	RBBP4	Ensembl Canonical	AGTTTGCCGAGTGCAGTCCC
chr1:+:32651208	ENSG00000162521.19	RBBP4	Ensembl Canonical	TGGGGTCGAGCGTTGCGGGA
chr1:-:32702770	ENSG00000162520.15	SYNC	Ensembl Canonical	GGTTGCAGCTGGCAGTGCGG
chr1:-:32702770	ENSG00000162520.15	SYNC	Ensembl Canonical	GTCGGTTGCAGCTGGCAGTG
chr1:-:32702770	ENSG00000162520.15	SYNC	Ensembl Canonical	TTATTAATAGCCGGGCCCGC
chr1:+:32741830	ENSG00000162522.11	NHSL3	Ensembl Canonical	TTGGGCGGCGGAGGCCGAGC
chr1:+:32741830	ENSG00000162522.11	NHSL3	Ensembl Canonical	CGCCCGGAGAAAAGTTTGGG
chr1:+:32741830	ENSG00000162522.11	NHSL3	Ensembl Canonical	CTCCGGGCGCGCGTCCCCGG
chr1:-:32817358	ENSG00000134684.13	YARS1	Ensembl Canonical	TGACAGTTCCCGGCACGCGG
chr1:-:32817358	ENSG00000134684.13	YARS1	Ensembl Canonical	GGCGACGGTGACCCAGGAAG
chr1:-:32817358	ENSG00000134684.13	YARS1	Ensembl Canonical	TTCCCGGCACGCGGCGGCGA
chr1:+:32817653	ENSG00000116497.18	S100PBP	Ensembl Canonical	TCCGGAGGTGAAGAGCGGGA
chr1:+:32817653	ENSG00000116497.18	S100PBP	Ensembl Canonical	TCCCTCCCGCTCTTCACCTC
chr1:+:32817653	ENSG00000116497.18	S100PBP	Ensembl Canonical	GGCTTCCGGAGGTGAAGAGC
chr1:-:32870912	ENSG00000160097.21	FNDC5	Ensembl Canonical	GCCCCGAGCCGCCTGCATGT
chr1:-:32870912	ENSG00000160097.21	FNDC5	Ensembl Canonical	TGTCCGCGGAGCCGACATGC
chr1:-:32870912	ENSG00000160097.21	FNDC5	Ensembl Canonical	AGCAGACGCAGCCCAGCCAC
chr1:+:32886491	ENSG00000121905.10	HPCA	Ensembl Canonical	AACCCCCTGCCCTCATCCCC
chr1:+:32886491	ENSG00000121905.10	HPCA	Ensembl Canonical	TGAGTGGGGGCAGCTCCAGC
chr1:+:32886491	ENSG00000121905.10	HPCA	Ensembl Canonical	AGTGGGGGCAGCTCCAGCCG
chr1:-:32901389	ENSG00000121900.19	TMEM54	Ensembl Canonical	CGGGAAGTGGGCGAGCGCGA
chr1:-:32901389	ENSG00000121900.19	TMEM54	Ensembl Canonical	GTGGGCGAGCGCGACGGTGC
chr1:-:32901389	ENSG00000121900.19	TMEM54	Ensembl Canonical	AGTGGGCGAGCGCGACGGTG
chr1:-:32964809	ENSG00000116514.17	RNF19B	Ensembl Canonical	GCGGCCGGGCGCTGGCTGAG
chr1:-:32964809	ENSG00000116514.17	RNF19B	Ensembl Canonical	GGCGGCCGGGCGCTGGCTGA
chr1:-:32964809	ENSG00000116514.17	RNF19B	Ensembl Canonical	AGAAGACGCTGTGCAAGGTG
chr1:-:33036883	ENSG00000004455.18	AK2	Ensembl Canonical	GACCTGTGAGGCGTGCGAAC
chr1:-:33036883	ENSG00000004455.18	AK2	Ensembl Canonical	TGGGAAGCACTGGACCTGTG
chr1:-:33036883	ENSG00000004455.18	AK2	Ensembl Canonical	CTGTGAGGCGTGCGAACTGG
chr1:+:33081153	ENSG00000142920.18	AZIN2	Ensembl Canonical	CCGGGGAAGCGAGAGAGCGG
chr1:+:33081153	ENSG00000142920.18	AZIN2	Ensembl Canonical	CAGGGAGTGAATCGGATCCT
chr1:+:33081153	ENSG00000142920.18	AZIN2	Ensembl Canonical	AGGGAGGCAGGTCAGCACCA
chr1:-:33182043	ENSG00000116525.14	TRIM62	Ensembl Canonical	GGTGGCTGCTAAGCTCGCGG
chr1:-:33182043	ENSG00000116525.14	TRIM62	Ensembl Canonical	GAGGCTGCGCTGGACCGAAG
chr1:-:33182043	ENSG00000116525.14	TRIM62	Ensembl Canonical	GAGCTTAGCAGCCACCGCTT
chr1:+:33256492	ENSG00000160094.15	ZNF362	Ensembl Canonical	TGAACAGCAGGCGACCCGGA
chr1:+:33256492	ENSG00000160094.15	ZNF362	Ensembl Canonical	GAAGTGAACAGCAGGCGACC
chr1:+:33256492	ENSG00000160094.15	ZNF362	Ensembl Canonical	GCTCCGCAGCGAGCCAGAGC
chr1:+:33256492	ENSG00000160094.15	ZNF362	Ensembl Canonical	TGGGGCTCCGGCACAGGCTC
chr1:+:33256492	ENSG00000160094.15	ZNF362	Ensembl Canonical	GGGGCTCCGGCACAGGCTCC
chr1:+:33256492	ENSG00000160094.15	ZNF362	Ensembl Canonical	GGGCTGCGGCCGCGTCCCGG
chr1:-:33321098	ENSG00000184389.9	A3GALT2	Ensembl Canonical	TATGGAGAGGAAGAAAGCTT
chr1:-:33321098	ENSG00000184389.9	A3GALT2	Ensembl Canonical	TGGGGACAGCTGAGCTAAGA
chr1:-:33321098	ENSG00000184389.9	A3GALT2	Ensembl Canonical	GGGGGGACAATGGTATGGAG
chr1:-:33431095	ENSG00000134686.21	PHC2	Ensembl Canonical	ACCTGGCCGCTCTCTCCCGG
chr1:-:33431095	ENSG00000134686.21	PHC2	Ensembl Canonical	GCAGCGTCCGAGCAGCCAGC
chr1:-:33431095	ENSG00000134686.21	PHC2	Ensembl Canonical	TCCACCTGGCCGCTCTCTCC
chr1:+:33472645	ENSG00000121903.15	ZSCAN20	Ensembl Canonical	GTGTCTCGGTGGGTGAGTCC
chr1:+:33472645	ENSG00000121903.15	ZSCAN20	Ensembl Canonical	GAGACACCCACTTCACAACA
chr1:+:33472645	ENSG00000121903.15	ZSCAN20	Ensembl Canonical	ACACCCACTTCACAACAGGG
chr1:+:33472645	ENSG00000121903.15	ZSCAN20	Ensembl Canonical	ACTTCCGCCCTGTTGTGAAG
chr1:-:34165230	ENSG00000121904.19	CSMD2	Ensembl Canonical	AAAGGAGGTCAGGAGAGCTC
chr1:-:34165230	ENSG00000121904.19	CSMD2	Ensembl Canonical	ATTCCAGCCGCAGAAGCTCA
chr1:-:34165230	ENSG00000121904.19	CSMD2	Ensembl Canonical	AGCTCAGGGCTCCCGCGTAC
chr1:+:33864079	ENSG00000176256.11	HMGB4	Ensembl Canonical	CTAGATTGCTCCTGGAGTGT
chr1:+:33864079	ENSG00000176256.11	HMGB4	Ensembl Canonical	GACTGTTGTTCCCACACTCC
chr1:+:33864079	ENSG00000176256.11	HMGB4	Ensembl Canonical	GAACTCTTTAAAGCCAACAT
chr1:+:34176907	ENSG00000142698.15	C1orf94	Ensembl Canonical	AGAATTCCCCCGCTCGACGA
chr1:+:34176907	ENSG00000142698.15	C1orf94	Ensembl Canonical	AGGGTGTGGGAGCTACTGGC
chr1:+:34176907	ENSG00000142698.15	C1orf94	Ensembl Canonical	CCCCCGCTCGACGACGGCGA
chr1:-:34859749	ENSG00000163866.9	SMIM12	Ensembl Canonical	CCAGCCCACACTCCCCAGTG
chr1:-:34859749	ENSG00000163866.9	SMIM12	Ensembl Canonical	ACTTCCGTGCTCCCGGCGAG
chr1:-:34859749	ENSG00000163866.9	SMIM12	Ensembl Canonical	CGGGACCGCGCGCTCACCTG
chr1:+:34755047	ENSG00000189280.3	GJB5	Ensembl Canonical	GCCCGTTGAAGCCTGTTTCC
chr1:+:34755047	ENSG00000189280.3	GJB5	Ensembl Canonical	GCAGGCTCTGTCCTGGAAAC
chr1:+:34755047	ENSG00000189280.3	GJB5	Ensembl Canonical	GAATTTCATATCCAGAAGCG
chr1:+:34759740	ENSG00000189433.7	GJB4	Ensembl Canonical	AGAAGGGTGAGGACCGAATA
chr1:+:34759740	ENSG00000189433.7	GJB4	Ensembl Canonical	GCAGCTACTGGACCCAAGAA
chr1:+:34759740	ENSG00000189433.7	GJB4	Ensembl Canonical	AAGAAGGGTGAGGACCGAAT
chr1:+:34781214	ENSG00000188910.8	GJB3	Ensembl Canonical	GCAGACCTTGTACCCACAGC
chr1:+:34781214	ENSG00000188910.8	GJB3	Ensembl Canonical	AAGCCCACCGGCCTCCCTGG
chr1:+:34781214	ENSG00000188910.8	GJB3	Ensembl Canonical	ACTGTGCCCCTTCCCGCTGT
chr1:+:34792999	ENSG00000187513.9	GJA4	Ensembl Canonical	CATCGTCCCCACCTCCACCT
chr1:+:34792999	ENSG00000187513.9	GJA4	Ensembl Canonical	GCAGGCAGGCGGTGAGTCGG
chr1:+:34792999	ENSG00000187513.9	GJA4	Ensembl Canonical	CTCACCGCCTGCCTGCCGGG
chr1:-:34929650	ENSG00000116544.12	DLGAP3	Ensembl Canonical	AGCGAGCGCCGAGCGGCAGC
chr1:-:34929650	ENSG00000116544.12	DLGAP3	Ensembl Canonical	AGCGGGAGGCGGCCAAGCCA
chr1:-:34929650	ENSG00000116544.12	DLGAP3	Ensembl Canonical	AGCCGGGCCAGGTAAGCCGC
chr1:-:34985313	ENSG00000284773.1	ENSG00000284773	Ensembl Canonical	GTGCTGCGTGTACTGCTGGG
chr1:-:34985313	ENSG00000284773.1	ENSG00000284773	Ensembl Canonical	TCGGTGCTGCGTGTACTGCT
chr1:-:34985313	ENSG00000284773.1	ENSG00000284773	Ensembl Canonical	GTACACGCAGCACCGAAAGC
chr1:-:34985313	ENSG00000284773.1	ENSG00000284773	Ensembl Canonical	GGCCGCGCTCCCCCCACCGT
chr1:-:34985313	ENSG00000284773.1	ENSG00000284773	Ensembl Canonical	GGCGGGGCCAACCCACGGTG
chr1:-:34985347	ENSG00000243749.2	TMEM35B	Ensembl Canonical	GGCCGCGCTCCCCCCACCGT
chr1:-:34985347	ENSG00000243749.2	TMEM35B	Ensembl Canonical	GTACACGCAGCACCGAAAGC
chr1:-:34985347	ENSG00000243749.2	TMEM35B	Ensembl Canonical	GGCGGGGCCAACCCACGGTG
chr1:-:34985347	ENSG00000243749.2	TMEM35B	Ensembl Canonical	GTGCTGCGTGTACTGCTGGG
chr1:-:34985347	ENSG00000243749.2	TMEM35B	Ensembl Canonical	TCGGTGCTGCGTGTACTGCT
chr1:-:35031741	ENSG00000271741.1	ENSG00000271741	Ensembl Canonical	TGAATGTCAACGCGTCCCTA
chr1:-:35031741	ENSG00000271741.1	ENSG00000271741	Ensembl Canonical	AGGGACGCGTTGACATTCAC
chr1:-:35031741	ENSG00000271741.1	ENSG00000271741	Ensembl Canonical	CCCCAGCCGCGTAGCCCACC
chr1:-:35031741	ENSG00000271741.1	ENSG00000271741	Ensembl Canonical	GCTAGTCCACCGCTCTCAGT
chr1:-:35031741	ENSG00000271741.1	ENSG00000271741	Ensembl Canonical	TGGTCTCCGACTGAGAGCGG
chr1:-:35031741	ENSG00000271741.1	ENSG00000271741	Ensembl Canonical	TGAGGACTAACGAGGCAATG
chr1:-:35031945	ENSG00000163867.17	ZMYM6	Ensembl Canonical	AAGTCCTCTGCATCTAGACA
chr1:-:35031945	ENSG00000163867.17	ZMYM6	Ensembl Canonical	TGGTTGGCCGGTCGTTGCGT
chr1:-:35031945	ENSG00000163867.17	ZMYM6	Ensembl Canonical	ATCCATCCCAACGCAACGAC
chr1:-:35031945	ENSG00000163867.17	ZMYM6	Ensembl Canonical	TGAATGTCAACGCGTCCCTA
chr1:-:35031945	ENSG00000163867.17	ZMYM6	Ensembl Canonical	CCCCAGCCGCGTAGCCCACC
chr1:-:35031945	ENSG00000163867.17	ZMYM6	Ensembl Canonical	AGGGACGCGTTGACATTCAC
chr1:-:35031945	ENSG00000163867.17	ZMYM6	Ensembl Canonical	GCTAGTCCACCGCTCTCAGT
chr1:-:35031945	ENSG00000163867.17	ZMYM6	Ensembl Canonical	TGGTCTCCGACTGAGAGCGG
chr1:+:35079385	ENSG00000197056.12	ZMYM1	Ensembl Canonical	AATTAGTAAGCCTCCTCATG
chr1:+:35079385	ENSG00000197056.12	ZMYM1	Ensembl Canonical	GAAACCAGAGCCGCATGAGG
chr1:+:35079385	ENSG00000197056.12	ZMYM1	Ensembl Canonical	AAGATTGTTTCAGAAGCGTT
chr1:-:35193145	ENSG00000116560.12	SFPQ	Ensembl Canonical	AAGACGCTCAGGAAACGTGG
chr1:-:35193145	ENSG00000116560.12	SFPQ	Ensembl Canonical	CAAAAGCGAAGAAGACGCTC
chr1:-:35193145	ENSG00000116560.12	SFPQ	Ensembl Canonical	AAAATGGCGGATGACACAGG
chr1:+:35268709	ENSG00000146463.12	ZMYM4	Ensembl Canonical	AGAAAATAATCCTACTCACG
chr1:+:35268709	ENSG00000146463.12	ZMYM4	Ensembl Canonical	TGATCCCTTTAAGAAACCGC
chr1:+:35268709	ENSG00000146463.12	ZMYM4	Ensembl Canonical	CTCCAAGGGGCCCCGTGAGT
chr1:-:35557403	ENSG00000142687.19	KIAA0319L	Ensembl Canonical	TGAGGCGAGAGGTAGCTGTC
chr1:-:35557403	ENSG00000142687.19	KIAA0319L	Ensembl Canonical	GAGGCGAGAGGTAGCTGTCC
chr1:-:35557403	ENSG00000142687.19	KIAA0319L	Ensembl Canonical	CGAGAGGTAGCTGTCCGGGT
chr1:+:35557799	ENSG00000020129.16	NCDN	Ensembl Canonical	GAGCAGCGGCCCGAGGCTCC
chr1:+:35557799	ENSG00000020129.16	NCDN	Ensembl Canonical	AGGCTCCCGGAGCATCGCGC
chr1:+:35557799	ENSG00000020129.16	NCDN	Ensembl Canonical	GGGCAACGCGGCGTGAGCAG
chr1:+:35573314	ENSG00000116819.9	TFAP2E	Ensembl Canonical	TCCATGGAGGCAGGACGGAC
chr1:+:35573314	ENSG00000116819.9	TFAP2E	Ensembl Canonical	ACTTGGAAAAGTCGGTCAAC
chr1:+:35573314	ENSG00000116819.9	TFAP2E	Ensembl Canonical	GCGGCGGAGCCCTAGCCCGA
chr1:-:35641526	ENSG00000126067.12	PSMB2	Ensembl Canonical	CACCGGTGAGACCTGGAAGC
chr1:-:35641526	ENSG00000126067.12	PSMB2	Ensembl Canonical	TCACCGGTGAGACCTGGAAG
chr1:-:35641526	ENSG00000126067.12	PSMB2	Ensembl Canonical	GCTCTGAGGTGCTGTCTCAC
chr1:-:35718884	ENSG00000142686.8	C1orf216	Ensembl Canonical	AGCGCGCCCAGCCCCAGTCC
chr1:-:35718884	ENSG00000142686.8	C1orf216	Ensembl Canonical	GCCGCCTGACTCCGCAGTCC
chr1:-:35718884	ENSG00000142686.8	C1orf216	Ensembl Canonical	TCCTTCCCTAGTCTCCTCGA
chr1:-:35769978	ENSG00000092853.14	CLSPN	Ensembl Canonical	TTCCCTCAGCCGGAGAGCAG
chr1:-:35769978	ENSG00000092853.14	CLSPN	Ensembl Canonical	AAAGCAAGAACAGCACTGCT
chr1:-:35769978	ENSG00000092853.14	CLSPN	Ensembl Canonical	CGGCGGGAGCCGCTGCTCTC
chr1:-:35769978	ENSG00000092853.14	CLSPN	Ensembl Canonical	GCCTCCCCTGCGCTCCACTA
chr1:+:35808016	ENSG00000134698.11	AGO4	Ensembl Canonical	GCTCTGTGGACCCCGCGCCC
chr1:+:35808016	ENSG00000134698.11	AGO4	Ensembl Canonical	CTCTGTGGACCCCGCGCCCG
chr1:+:35808016	ENSG00000134698.11	AGO4	Ensembl Canonical	GGTGCGCGGACCCAGGGTCC
chr1:+:35883209	ENSG00000092847.14	AGO1	Ensembl Canonical	AGCTGCTGCAGGCTCCGCGG
chr1:+:35883209	ENSG00000092847.14	AGO1	Ensembl Canonical	GCTGGCCGGGCGCTCGCAGT
chr1:+:35883209	ENSG00000092847.14	AGO1	Ensembl Canonical	AGCTGGCCGGGCGCTCGCAG
chr1:+:35931105	ENSG00000126070.20	AGO3	Ensembl Canonical	GGCCCGCAGTCGTGGAGGAG
chr1:+:35931105	ENSG00000126070.20	AGO3	Ensembl Canonical	GCGGCGGCCCGCAGTCGTGG
chr1:+:35931105	ENSG00000126070.20	AGO3	Ensembl Canonical	GGACAGAGGGGAGTCCCGTC
chr1:+:36084094	ENSG00000092850.12	TEKT2	Ensembl Canonical	AACACTGGAGCTCAGAGCGG
chr1:+:36084094	ENSG00000092850.12	TEKT2	Ensembl Canonical	GAAAGGAGGTAAGGGAGCTA
chr1:+:36084094	ENSG00000092850.12	TEKT2	Ensembl Canonical	ACACTGGAGCTCAGAGCGGG
chr1:+:36088892	ENSG00000116863.11	ADPRS	Ensembl Canonical	TCGGAAGCGCGAGAGGGAGC
chr1:+:36088892	ENSG00000116863.11	ADPRS	Ensembl Canonical	GCAGCCTCGGAAGCGCGAGA
chr1:+:36088892	ENSG00000116863.11	ADPRS	Ensembl Canonical	GATGGCCGCAGCGGCGATGG
chr1:-:36125222	ENSG00000171812.13	COL8A2	Ensembl Canonical	GGGCGGCCGGCAGAGCGACG
chr1:-:36125222	ENSG00000171812.13	COL8A2	Ensembl Canonical	AGAGCGACGCGGAACCCCGC
chr1:-:36125222	ENSG00000171812.13	COL8A2	Ensembl Canonical	GGGGTTCCGCGTCGCTCTGC
chr1:-:36149486	ENSG00000054116.12	TRAPPC3	Ensembl Canonical	TTAGGCTCCGGCGTCTGCAG
chr1:-:36149486	ENSG00000054116.12	TRAPPC3	Ensembl Canonical	AGGGGCAGCGGCTTAGGCTC
chr1:-:36149486	ENSG00000054116.12	TRAPPC3	Ensembl Canonical	GGTCGGTCTTGTGGGCTGAG
chr1:+:36156160	ENSG00000116871.16	MAP7D1	Ensembl Canonical	GACCGCAGCCGAGAGACCCC
chr1:+:36156160	ENSG00000116871.16	MAP7D1	Ensembl Canonical	CGACCGCAGCCGAGAGACCC
chr1:+:36156160	ENSG00000116871.16	MAP7D1	Ensembl Canonical	TCGGAGGTGCCGGTCGCCCG
chr1:+:36224443	ENSG00000054118.15	THRAP3	Ensembl Canonical	GCAGCTGCGATCTCTGTGGT
chr1:+:36224443	ENSG00000054118.15	THRAP3	Ensembl Canonical	GCGATCTCTGTGGTAGGCCC
chr1:+:36224443	ENSG00000054118.15	THRAP3	Ensembl Canonical	TCAGAGGCGCTCACTCACCT
chr1:+:36306368	ENSG00000214193.12	SH3D21	Ensembl Canonical	AAAGCCTCCGCACTTACCCA
chr1:+:36306368	ENSG00000214193.12	SH3D21	Ensembl Canonical	GGAGGGCGCCCCGGAAACCA
chr1:+:36306368	ENSG00000214193.12	SH3D21	Ensembl Canonical	GAGGGCGCCCCGGAAACCAT
chr1:-:36323645	ENSG00000142694.7	EVA1B	Ensembl Canonical	ACGGGCGGGACACGGACCGA
chr1:-:36323645	ENSG00000142694.7	EVA1B	Ensembl Canonical	CCTCGGAGGAAACTTTCCGC
chr1:-:36323645	ENSG00000142694.7	EVA1B	Ensembl Canonical	ACACGGACCGAGGGACCAGC
chr1:-:36385924	ENSG00000196182.11	STK40	Ensembl Canonical	GGCGGCGCCGCAGCCATGGA
chr1:-:36385924	ENSG00000196182.11	STK40	Ensembl Canonical	GCGGCGCCGCCACCTGACAA
chr1:-:36385924	ENSG00000196182.11	STK40	Ensembl Canonical	TGACCACCCGGCGAAGGTGA
chr1:-:36397908	ENSG00000181817.6	LSM10	Ensembl Canonical	GCAGGACGGAGAAACCATGC
chr1:-:36397908	ENSG00000181817.6	LSM10	Ensembl Canonical	GAGAAACCATGCCGGCGACC
chr1:-:36397908	ENSG00000181817.6	LSM10	Ensembl Canonical	CTGGACTGGCTGCCTCCCGC
chr1:-:36450451	ENSG00000116885.18	OSCP1	Ensembl Canonical	TGGACTGGTGAAGAGCCCCG
chr1:-:36450451	ENSG00000116885.18	OSCP1	Ensembl Canonical	GGCCACTGGCTACCGAACCC
chr1:-:36450451	ENSG00000116885.18	OSCP1	Ensembl Canonical	GCCACTGGCTACCGAACCCC
chr1:-:36464384	ENSG00000116898.12	MRPS15	Ensembl Canonical	GCGGCACGGACCGGGTTACA
chr1:-:36464384	ENSG00000116898.12	MRPS15	Ensembl Canonical	CGGCACGGACCGGGTTACAT
chr1:-:36464384	ENSG00000116898.12	MRPS15	Ensembl Canonical	ATGGCGGCGCCCATGTAACC
chr1:-:36482913	ENSG00000119535.20	CSF3R	Ensembl Canonical	CTTGACGAGAAGAGAGACCA
chr1:-:36482913	ENSG00000119535.20	CSF3R	Ensembl Canonical	GACGAGAAGAGAGACCAAGG
chr1:-:36482913	ENSG00000119535.20	CSF3R	Ensembl Canonical	AGACCAAGGAGGCCAAGCAG
chr1:-:37034515	ENSG00000163873.10	GRIK3	Ensembl Canonical	GCGAGCCCGGGCGATAGCAT
chr1:-:37034515	ENSG00000163873.10	GRIK3	Ensembl Canonical	AGCCCGGGCGATAGCATCGG
chr1:-:37034515	ENSG00000163873.10	GRIK3	Ensembl Canonical	CGCCGCCGATGCTATCGCCC
chr1:+:37474580	ENSG00000163874.11	ZC3H12A	Ensembl Canonical	ACCCCCAGGACTCGGCCCCA
chr1:+:37474580	ENSG00000163874.11	ZC3H12A	Ensembl Canonical	ACCCCGCCATGCGCCAGCGG
chr1:+:37474580	ENSG00000163874.11	ZC3H12A	Ensembl Canonical	CTCACCCCGCCATGCGCCAG
chr1:-:37514766	ENSG00000163875.16	MEAF6	Ensembl Canonical	CATGGCGATGCACAACAAGG
chr1:-:37514766	ENSG00000163875.16	MEAF6	Ensembl Canonical	TTGTTGTGCATCGCCATGTT
chr1:-:37514766	ENSG00000163875.16	MEAF6	Ensembl Canonical	CAACATGGCGATGCACAACA
chr1:-:37554293	ENSG00000163877.11	SNIP1	Ensembl Canonical	CAGCCAAAATCACAGAATGA
chr1:-:37554293	ENSG00000163877.11	SNIP1	Ensembl Canonical	GAAGGCGGTGAAGAGCGAAC
chr1:-:37554293	ENSG00000163877.11	SNIP1	Ensembl Canonical	CACCGCCGTCCGGACCACTC
chr1:+:37556940	ENSG00000163879.11	DNALI1	Ensembl Canonical	TACTTGAGCAAAGAGTCTGC
chr1:+:37556940	ENSG00000163879.11	DNALI1	Ensembl Canonical	GTCTGCGGGCGGAATCATGG
chr1:+:37556940	ENSG00000163879.11	DNALI1	Ensembl Canonical	GCAGCTGCCCTGTCCAGTGT
chr1:-:37595937	ENSG00000134697.13	GNL2	Ensembl Canonical	GACACCCGCCTGAACCACGC
chr1:-:37595937	ENSG00000134697.13	GNL2	Ensembl Canonical	GTGGTCCGGCGTGGTTCAGG
chr1:-:37595937	ENSG00000134697.13	GNL2	Ensembl Canonical	TGGTCCGGCGTGGTTCAGGC
chr1:-:37634892	ENSG00000169218.14	RSPO1	Ensembl Canonical	CGACGGAGAGCACCAGCGCA
chr1:-:37634892	ENSG00000169218.14	RSPO1	Ensembl Canonical	TGGGAGCTCCGGCCGAGCGG
chr1:-:37634892	ENSG00000169218.14	RSPO1	Ensembl Canonical	GCGACGGAGAGCACCAGCGC
chr1:-:37690529	ENSG00000116922.15	AIRIM	Ensembl Canonical	CAAAGCGTGAGAACCCTCCA
chr1:-:37690529	ENSG00000116922.15	AIRIM	Ensembl Canonical	CGCGTGGTGCAGTCCCTGGA
chr1:-:37690529	ENSG00000116922.15	AIRIM	Ensembl Canonical	GCGCGTGGTGCAGTCCCTGG
chr1:+:37692516	ENSG00000134690.11	CDCA8	Ensembl Canonical	GTACCTGCGGTCCCGAGACA
chr1:+:37692516	ENSG00000134690.11	CDCA8	Ensembl Canonical	TACCTGCGGTCCCGAGACAA
chr1:+:37692516	ENSG00000134690.11	CDCA8	Ensembl Canonical	GTAGAGCCGCTCTCTCTCAC
chr1:-:37765120	ENSG00000183317.17	EPHA10	Ensembl Canonical	AGACCGAGCTGTCAGTCCGG
chr1:-:37765120	ENSG00000183317.17	EPHA10	Ensembl Canonical	TGGACCGGCGCAGGTCTCCA
chr1:-:37765120	ENSG00000183317.17	EPHA10	Ensembl Canonical	ACAGCTCGGTCTGCGGACCA
chr1:+:37793847	ENSG00000185090.15	MANEAL	Ensembl Canonical	CCCGCGAAAGAAGAGTCGCC
chr1:+:37793847	ENSG00000185090.15	MANEAL	Ensembl Canonical	CGGGTCACGCGGCCTGACTC
chr1:+:37793847	ENSG00000185090.15	MANEAL	Ensembl Canonical	GCAACGCAAGGCCCAGCGAA
chr1:-:37808208	ENSG00000196449.4	YRDC	Ensembl Canonical	ATCCCCCTGCACCGACGCGC
chr1:-:37808208	ENSG00000196449.4	YRDC	Ensembl Canonical	GGCGGATGTCTCCGGCGCGT
chr1:-:37808208	ENSG00000196449.4	YRDC	Ensembl Canonical	CCCCTCGCTCAACCCCACGC
chr1:+:37807790	ENSG00000197982.14	C1orf122	Ensembl Canonical	CCTCGCTGCGACCCTTGAGG
chr1:+:37807790	ENSG00000197982.14	C1orf122	Ensembl Canonical	GGCCACGCGGCCGAGGCATA
chr1:+:37807790	ENSG00000197982.14	C1orf122	Ensembl Canonical	GAGGCATACGGCCAGAGGCT
chr1:-:37859592	ENSG00000188786.10	MTF1	Ensembl Canonical	TCCGCGGCTCCCGGCAACGG
chr1:-:37859592	ENSG00000188786.10	MTF1	Ensembl Canonical	ACCTCCGCGGCTCCCGGCAA
chr1:-:37859592	ENSG00000188786.10	MTF1	Ensembl Canonical	GTAAAAGGCGAAACTAGACT
chr1:-:37947053	ENSG00000204084.14	INPP5B	Ensembl Canonical	GTGGTGACAGCTCAGGAGGT
chr1:-:37947053	ENSG00000204084.14	INPP5B	Ensembl Canonical	GCGCCCTGTGGTGACAGCTC
chr1:-:37947053	ENSG00000204084.14	INPP5B	Ensembl Canonical	ACCTCCTGAGCTGTCACCAC
chr1:-:37990022	ENSG00000183431.12	SF3A3	Ensembl Canonical	ATTCAGACCACCAACACGGC
chr1:-:37990022	ENSG00000183431.12	SF3A3	Ensembl Canonical	GAATTGAGAAGCCGCGACTA
chr1:-:37990022	ENSG00000183431.12	SF3A3	Ensembl Canonical	AAGCCGCGACTAAGGGAAGA
chr1:-:38005514	ENSG00000183386.11	FHL3	Ensembl Canonical	CCACACGGTCCGTCTGCAGT
chr1:-:38005514	ENSG00000183386.11	FHL3	Ensembl Canonical	TCTGCAGTCGGCAGCCTCGC
chr1:-:38005514	ENSG00000183386.11	FHL3	Ensembl Canonical	CGACTGCAGACGGACCGTGT
chr1:+:38012734	ENSG00000183520.12	UTP11	Ensembl Canonical	ACAGCCTTGGAAAAGATCAG
chr1:+:38012734	ENSG00000183520.12	UTP11	Ensembl Canonical	AAAAGATCAGTGGAGAACGC
chr1:+:38012734	ENSG00000183520.12	UTP11	Ensembl Canonical	ACTTGGCGGCAGAGGCAGTG
chr1:-:38046793	ENSG00000185668.8	POU3F1	Ensembl Canonical	CAGACGGAGCGGAGCGGCGG
chr1:-:38046793	ENSG00000185668.8	POU3F1	Ensembl Canonical	GGCCCGCAGACGGAGCGGAG
chr1:-:38046793	ENSG00000185668.8	POU3F1	Ensembl Canonical	GCCCCGCGGCAGGTACTGCG
chr1:-:38859772	ENSG00000116954.8	RRAGC	Ensembl Canonical	GCCACCACCGCCACCGCCCC
chr1:-:38859772	ENSG00000116954.8	RRAGC	Ensembl Canonical	GCGGCGGCGGAGGCGGACTG
chr1:-:38859772	ENSG00000116954.8	RRAGC	Ensembl Canonical	ACGCCGTAGCCGAAGTCCTT
chr1:-:38873348	ENSG00000214114.9	MYCBP	Ensembl Canonical	TATGGCCCATTACAAAGTGA
chr1:-:38873348	ENSG00000214114.9	MYCBP	Ensembl Canonical	GTAATGGGCCATAGTGACAG
chr1:-:38873348	ENSG00000214114.9	MYCBP	Ensembl Canonical	TGGCCCATTACAAAGTGAGG
chr1:-:38881602	ENSG00000274944.4	ENSG00000274944	Ensembl Canonical	AGGATAAGCAGAAAGGGACA
chr1:-:38881602	ENSG00000274944.4	ENSG00000274944	Ensembl Canonical	AATCTGCTCTATACCAGCAA
chr1:-:38881602	ENSG00000274944.4	ENSG00000274944	Ensembl Canonical	AAAGCAAGGATAAGCAGAAA
chr1:-:38881602	ENSG00000274944.4	ENSG00000274944	Ensembl Canonical	ATCTGCTCTATACCAGCAAA
chr1:-:38881587	ENSG00000131233.10	GJA9	Ensembl Canonical	AATCTGCTCTATACCAGCAA
chr1:-:38881587	ENSG00000131233.10	GJA9	Ensembl Canonical	ATCTGCTCTATACCAGCAAA
chr1:-:38881587	ENSG00000131233.10	GJA9	Ensembl Canonical	AGGATAAGCAGAAAGGGACA
chr1:-:38881587	ENSG00000131233.10	GJA9	Ensembl Canonical	AAAGCAAGGATAAGCAGAAA
chr1:-:38941830	ENSG00000158315.11	RHBDL2	Ensembl Canonical	GGAGGAGCGCCTGGCAGAGC
chr1:-:38941830	ENSG00000158315.11	RHBDL2	Ensembl Canonical	CTGGCAGAGCGGGATCTTCA
chr1:-:38941830	ENSG00000158315.11	RHBDL2	Ensembl Canonical	GGGCGGCAGCAGGAAGTGCA
chr1:+:38991276	ENSG00000174574.16	AKIRIN1	Ensembl Canonical	GCCCGGCTGAGGAGCCTCTT
chr1:+:38991276	ENSG00000174574.16	AKIRIN1	Ensembl Canonical	GCCGGGCTCGCCAGCCAAGC
chr1:+:38991276	ENSG00000174574.16	AKIRIN1	Ensembl Canonical	AGCCCGGCTGAGGAGCCTCT
chr1:+:38991276	ENSG00000174574.16	AKIRIN1	Ensembl Canonical	GGGACCGGGAGCGGACGCGG
chr1:+:39026350	ENSG00000168653.11	NDUFS5	Ensembl Canonical	GAGTCAAGGGCACGAGCATC
chr1:+:39026350	ENSG00000168653.11	NDUFS5	Ensembl Canonical	CAAGGGCACGAGCATCGGGT
chr1:+:39026350	ENSG00000168653.11	NDUFS5	Ensembl Canonical	GGCGGCCAGAGAAGAGTCAA
chr1:+:39204695	ENSG00000127603.32	MACF1	Ensembl Canonical	AAGGAACAAGGAGAGTGAAA
chr1:+:39204695	ENSG00000127603.32	MACF1	Ensembl Canonical	GGTTTGAGTCAGCTTGACAC
chr1:+:39204695	ENSG00000127603.32	MACF1	Ensembl Canonical	TTTCTGACAACACTAAGCTC
chr1:+:39491636	ENSG00000183682.8	BMP8A	Ensembl Canonical	GGGTCGCTGCCGGAGCTCGC
chr1:+:39491636	ENSG00000183682.8	BMP8A	Ensembl Canonical	CAGGGGCGACCGGCGAGCTC
chr1:+:39491636	ENSG00000183682.8	BMP8A	Ensembl Canonical	CTGCGGTCCGCGCAGCGCAG
chr1:-:39576790	ENSG00000090621.15	PABPC4	Ensembl Canonical	CAGGCTGCGAAGCCCGAAAG
chr1:-:39576790	ENSG00000090621.15	PABPC4	Ensembl Canonical	GCGGAGGCGGCAGCGACCCG
chr1:-:39576790	ENSG00000090621.15	PABPC4	Ensembl Canonical	CGGCGGAGGCGGCAGCGACC
chr1:-:39639643	ENSG00000163909.8	HEYL	Ensembl Canonical	GTTCGCCATGAAGCGACCCA
chr1:-:39639643	ENSG00000163909.8	HEYL	Ensembl Canonical	AAGCGACCCAAGGAGCCGAG
chr1:-:39639643	ENSG00000163909.8	HEYL	Ensembl Canonical	GCCCACGTCGATGGGTCCGT
chr1:-:39672107	ENSG00000116981.4	NT5C1A	Ensembl Canonical	TCCATGCTCCGGCTCTGACC
chr1:-:39672107	ENSG00000116981.4	NT5C1A	Ensembl Canonical	TGACCCGGCCCGGCCAGAGC
chr1:-:39672107	ENSG00000116981.4	NT5C1A	Ensembl Canonical	GCTGCCCAGGTTCCATGCTC
chr1:-:39691433	ENSG00000116983.13	HPCAL4	Ensembl Canonical	GTGCTCTCCAAGGTCTGCGC
chr1:-:39691433	ENSG00000116983.13	HPCAL4	Ensembl Canonical	GCCGGCAGCTGTGCTCTCCA
chr1:-:39691433	ENSG00000116983.13	HPCAL4	Ensembl Canonical	ACCTTGGAGAGCACAGCTGC
chr1:+:39738882	ENSG00000084072.17	PPIE	Ensembl Canonical	ACCCACGTACAAGACGCGCT
chr1:+:39738882	ENSG00000084072.17	PPIE	Ensembl Canonical	ACCAAGCGCGTCTTGTACGT
chr1:+:39738882	ENSG00000084072.17	PPIE	Ensembl Canonical	GGAAAAGCGCGCGAGCAAGA
chr1:-:39788865	ENSG00000116985.12	BMP8B	Ensembl Canonical	CCGCGGTCCGAGCAGCGCAG
chr1:-:39788865	ENSG00000116985.12	BMP8B	Ensembl Canonical	GCCGCGGTCCGAGCAGCGCA
chr1:-:39788865	ENSG00000116985.12	BMP8B	Ensembl Canonical	AGCTCCTGCAGCCACCCGCT
chr1:-:39771348	ENSG00000198754.5	OXCT2	Ensembl Canonical	CCGCGCGTCACAGAGCAGGG
chr1:-:39771348	ENSG00000198754.5	OXCT2	Ensembl Canonical	AGGGCTCACACCACCTGTCC
chr1:-:39771348	ENSG00000198754.5	OXCT2	Ensembl Canonical	GGGTCGGAGGCCAGGACAGG
chr1:-:39883504	ENSG00000043514.17	TRIT1	Ensembl Canonical	CCATAAGATGGCGTCCGTGG
chr1:-:39883504	ENSG00000043514.17	TRIT1	Ensembl Canonical	AAGCGCAGACTGCCATAAGA
chr1:-:39883504	ENSG00000043514.17	TRIT1	Ensembl Canonical	GAGAATCACTACAAGAGGTA
chr1:-:39901917	ENSG00000116990.12	MYCL	Ensembl Canonical	AGTGCGGGCCGCGCTCTCGG
chr1:-:39901917	ENSG00000116990.12	MYCL	Ensembl Canonical	GCTGCCGGGCTGCCCCGAGC
chr1:-:39901917	ENSG00000116990.12	MYCL	Ensembl Canonical	GGGAGCCGGTCCGCTCCAGG
chr1:+:39955145	ENSG00000168389.18	MFSD2A	Ensembl Canonical	CTTCGTAGCAGCCTTAGCCA
chr1:+:39955145	ENSG00000168389.18	MFSD2A	Ensembl Canonical	CAGCCGGCTTGGCTAGCGCG
chr1:+:39955145	ENSG00000168389.18	MFSD2A	Ensembl Canonical	CCGGCTTGGCTAGCGCGCGG
chr1:+:40040729	ENSG00000131236.18	CAP1	Ensembl Canonical	TCAGAGTTCCGCCTCACCTC
chr1:+:40040729	ENSG00000131236.18	CAP1	Ensembl Canonical	AGCGGCTGATCGCAGTCCGG
chr1:+:40040729	ENSG00000131236.18	CAP1	Ensembl Canonical	GATCAGCCGCTCTCCGCTTC
chr1:+:40040729	ENSG00000131236.18	CAP1	Ensembl Canonical	GAGGCGGAACTCTGAGGTGA
chr1:+:40040729	ENSG00000131236.18	CAP1	Ensembl Canonical	TGAGGCGGAACTCTGAGGTG
chr1:-:40097252	ENSG00000131238.18	PPT1	Ensembl Canonical	GAGCCACAGCCAAGAGCCAC
chr1:-:40097252	ENSG00000131238.18	PPT1	Ensembl Canonical	GCCCGAGAAGCGCAGGTCCA
chr1:-:40097252	ENSG00000131238.18	PPT1	Ensembl Canonical	GAGAAGCGCAGGTCCATGGC
chr1:+:40161387	ENSG00000117000.9	RLF	Ensembl Canonical	GGCTGGGGCTGAGGCTCCGG
chr1:+:40161387	ENSG00000117000.9	RLF	Ensembl Canonical	AGCCCCAGCCCCGGCGACAG
chr1:+:40161387	ENSG00000117000.9	RLF	Ensembl Canonical	GCTGGTGGGCCGTGGGAAGA
chr1:+:40247937	ENSG00000188800.6	TMCO2	Ensembl Canonical	ACTACATGTGCAGAAGCTTC
chr1:+:40247937	ENSG00000188800.6	TMCO2	Ensembl Canonical	TGAGAGAGAGAGACTCTAAG
chr1:+:40247937	ENSG00000188800.6	TMCO2	Ensembl Canonical	AACATCTTCATCTTCTAGCT
chr1:+:40258236	ENSG00000084073.10	ZMPSTE24	Ensembl Canonical	CAGCGATGCCCACATCCCCA
chr1:+:40258236	ENSG00000084073.10	ZMPSTE24	Ensembl Canonical	GTGCACGCTGAAGGAGCCGG
chr1:+:40258236	ENSG00000084073.10	ZMPSTE24	Ensembl Canonical	CTGAAGGAGCCGGCGGAACC
chr1:-:40317286	ENSG00000049089.15	COL9A2	Ensembl Canonical	GCGCCGGGAGACTCTGCCGT
chr1:-:40317286	ENSG00000049089.15	COL9A2	Ensembl Canonical	GCACCGACGGCAGAGTCTCC
chr1:-:40317286	ENSG00000049089.15	COL9A2	Ensembl Canonical	GGCTGGCGGCGAGACCAAGG
chr1:+:40373727	ENSG00000084070.12	SMAP2	Ensembl Canonical	GGAGGTGGTAGCGGAGCTGA
chr1:+:40373727	ENSG00000084070.12	SMAP2	Ensembl Canonical	GGGACGCAAGGCCAGCAGAC
chr1:+:40373727	ENSG00000084070.12	SMAP2	Ensembl Canonical	GTCCCGCGCCTCGGTTTCCC
chr1:+:40450476	ENSG00000187801.15	ZFP69B	Ensembl Canonical	TGTGCTTCCTGACATGTGCG
chr1:+:40450476	ENSG00000187801.15	ZFP69B	Ensembl Canonical	AGACAGATGGAGCTCAAGTT
chr1:+:40450476	ENSG00000187801.15	ZFP69B	Ensembl Canonical	GGCTGCTGAGAGTAAATACT
chr1:+:40477290	ENSG00000187815.10	ZFP69	Ensembl Canonical	CAACCCGCCGGAAGACGCGC
chr1:+:40477290	ENSG00000187815.10	ZFP69	Ensembl Canonical	CAGCTGCAGCGGGACCGCGT
chr1:+:40477290	ENSG00000187815.10	ZFP69	Ensembl Canonical	GTCCCGGGGCCCACCCCACG
chr1:+:40508767	ENSG00000164002.12	EXO5	Ensembl Canonical	GCCGGAGCGGACTACACAGT
chr1:+:40508767	ENSG00000164002.12	EXO5	Ensembl Canonical	GGCTTCCTCAGTCTCCTCGC
chr1:+:40508767	ENSG00000164002.12	EXO5	Ensembl Canonical	GAGCTGCTCCCGGACGCTCC
chr1:+:40531637	ENSG00000117010.17	ZNF684	Ensembl Canonical	ATCAGCGCCGCGGGAAGTGC
chr1:+:40531637	ENSG00000117010.17	ZNF684	Ensembl Canonical	CTGATTTGAAGATTGAATAC
chr1:+:40531637	ENSG00000117010.17	ZNF684	Ensembl Canonical	ACACCCGCCCGCACTTCCCG
chr1:+:40531637	ENSG00000117010.17	ZNF684	Ensembl Canonical	ACAGCGTCGTCCAGAGACAG
chr1:+:40531637	ENSG00000117010.17	ZNF684	Ensembl Canonical	CACAGCGTCGTCCAGAGACA
chr1:-:40665682	ENSG00000117016.10	RIMS3	Ensembl Canonical	GCGGAGCCGGCAGCGCAGGC
chr1:-:40665682	ENSG00000117016.10	RIMS3	Ensembl Canonical	CCGGCGGCGACTGAAAACGG
chr1:-:40665682	ENSG00000117016.10	RIMS3	Ensembl Canonical	GAGCGGAGCTGCCCCCGTGG
chr1:+:40691704	ENSG00000066136.21	NFYC	Ensembl Canonical	ACGGAGCGCGCGCGAAGCGG
chr1:+:40691704	ENSG00000066136.21	NFYC	Ensembl Canonical	AAGCGGGGGCACAAGCAAGA
chr1:+:40691704	ENSG00000066136.21	NFYC	Ensembl Canonical	AGAACGGAGCGCGCGCGAAG
chr1:+:40783787	ENSG00000117013.17	KCNQ4	Ensembl Canonical	GTGGCAGGTGGAAAGGCGAG
chr1:+:40783787	ENSG00000117013.17	KCNQ4	Ensembl Canonical	GGAGCGCGTAATAAGAGAGT
chr1:+:40783787	ENSG00000117013.17	KCNQ4	Ensembl Canonical	AGGTGGAAAGGCGAGCGGCA
chr1:-:40862363	ENSG00000179862.7	CITED4	Ensembl Canonical	GCCTTTGTGACCCCAGGCTG
chr1:-:40862363	ENSG00000179862.7	CITED4	Ensembl Canonical	TTGCGGGCCTTTGTGACCCC
chr1:-:40862363	ENSG00000179862.7	CITED4	Ensembl Canonical	GCCCACTACTGCGCACCTTG
chr1:+:40979696	ENSG00000171793.17	CTPS1	Ensembl Canonical	ATGCGCCCGGCAGTCTTTCA
chr1:+:40979696	ENSG00000171793.17	CTPS1	Ensembl Canonical	CAACCCCGACCGCATGCGCC
chr1:+:40979696	ENSG00000171793.17	CTPS1	Ensembl Canonical	CGCCCGGCAGTCTTTCACGG
chr1:-:41021725	ENSG00000171790.16	SLFNL1	Ensembl Canonical	CGGGAGGCTATGGGAGCTCA
chr1:-:41021725	ENSG00000171790.16	SLFNL1	Ensembl Canonical	TCCCATAGCCTCCCGACCCC
chr1:-:41021725	ENSG00000171790.16	SLFNL1	Ensembl Canonical	ATAGCCTCCCGACCCCTGGC
chr1:-:41242306	ENSG00000010803.18	SCMH1	Ensembl Canonical	AGGCGCGCGCCACCTCGCAG
chr1:-:41242306	ENSG00000010803.18	SCMH1	Ensembl Canonical	GGCGCGCGCCACCTCGCAGC
chr1:-:41242306	ENSG00000010803.18	SCMH1	Ensembl Canonical	CCGCGCCTCCCGCTGCGAGG
chr1:-:41242306	ENSG00000010803.18	SCMH1	Ensembl Canonical	CCTGCGCAGCGGAAACATGG
chr1:-:41242306	ENSG00000010803.18	SCMH1	Ensembl Canonical	GCCGCGAGGCGCTTACCTGA
chr1:-:41242306	ENSG00000010803.18	SCMH1	Ensembl Canonical	GGCCGCGAGGCGCTTACCTG
chr1:+:41361931	ENSG00000204060.8	FOXO6	Ensembl Canonical	GAAGCTGCGAGCGCATCAGG
chr1:+:41361931	ENSG00000204060.8	FOXO6	Ensembl Canonical	GCATCAGGTGGACGTGGACC
chr1:+:41361931	ENSG00000204060.8	FOXO6	Ensembl Canonical	CACGAGCGCGGCCGGCTCTG
chr1:-:41484683	ENSG00000127129.10	EDN2	Ensembl Canonical	TCAGCTTAATAGCAGGACGC
chr1:-:41484683	ENSG00000127129.10	EDN2	Ensembl Canonical	AATAGCAGGACGCTGGCAAC
chr1:-:41484683	ENSG00000127129.10	EDN2	Ensembl Canonical	ATAGCGGCGGTGGAGCGCGC
chr1:-:41918922	ENSG00000127124.16	HIVEP3	Ensembl Canonical	CCTAGTGGAAAAGACAAGCG
chr1:-:41918922	ENSG00000127124.16	HIVEP3	Ensembl Canonical	GGAAAAGACAAGCGAGGCAT
chr1:-:41918922	ENSG00000127124.16	HIVEP3	Ensembl Canonical	CAGCTGGATAATGGGAGAGT
chr1:-:41628816	ENSG00000284895.1	ENSG00000284895	Ensembl Canonical	GGAAGTGGTGCCTTCAGCAC
chr1:-:41628816	ENSG00000284895.1	ENSG00000284895	Ensembl Canonical	GTGGTGCCTTCAGCACAGGT
chr1:-:41628816	ENSG00000284895.1	ENSG00000284895	Ensembl Canonical	TCAGCACAGGTAGGAAATGG
chr1:+:42153410	ENSG00000044012.4	GUCA2B	Ensembl Canonical	AGGGAGCGCGATGGGCTGCA
chr1:+:42153410	ENSG00000044012.4	GUCA2B	Ensembl Canonical	GGGGAACCCAGGGAGCGCGA
chr1:+:42153410	ENSG00000044012.4	GUCA2B	Ensembl Canonical	GGGAACCCAGGGAGCGCGAT
chr1:-:42164745	ENSG00000197273.4	GUCA2A	Ensembl Canonical	AGAACAGCCACCCCTCTCTC
chr1:-:42164745	ENSG00000197273.4	GUCA2A	Ensembl Canonical	TGGCAGCAGTGCCCGAGAGA
chr1:-:42164745	ENSG00000197273.4	GUCA2A	Ensembl Canonical	AGGCGGCCCAGGCCCCAAGG
chr1:-:42335235	ENSG00000198815.9	FOXJ3	Ensembl Canonical	CCGAGCAGCCCCGAGAGCGG
chr1:-:42335235	ENSG00000198815.9	FOXJ3	Ensembl Canonical	AGCAAGAGCAGCCAACATCC
chr1:-:42335235	ENSG00000198815.9	FOXJ3	Ensembl Canonical	GCAAGAGCAGCCAACATCCG
chr1:+:42380792	ENSG00000177181.15	RIMKLA	Ensembl Canonical	CGTCCGGGGCGAGCGCGCCA
chr1:+:42380792	ENSG00000177181.15	RIMKLA	Ensembl Canonical	CATCCGCGAGGACTACCCGC
chr1:+:42380792	ENSG00000177181.15	RIMKLA	Ensembl Canonical	CGCCACGGCTCCGCTCCCGC
chr1:-:42456022	ENSG00000066185.13	ZMYND12	Ensembl Canonical	ACCCACTGGCAGTCCCCAAG
chr1:-:42456022	ENSG00000066185.13	ZMYND12	Ensembl Canonical	GCCCCTTGGGGACTGCCAGT
chr1:-:42456022	ENSG00000066185.13	ZMYND12	Ensembl Canonical	TACCCACTGGCAGTCCCCAA
chr1:+:42456543	ENSG00000127125.9	PPCS	Ensembl Canonical	GCAGATGGCGGAAATGGATC
chr1:+:42456543	ENSG00000127125.9	PPCS	Ensembl Canonical	GCCCAGCGCGCAGCACCGGG
chr1:+:42456543	ENSG00000127125.9	PPCS	Ensembl Canonical	TCAGCCCAGCGCGCAGCACC
chr1:+:42463286	ENSG00000186409.19	CCDC30	Ensembl Canonical	TATGACGCCCAGGTCTCCGT
chr1:+:42463286	ENSG00000186409.19	CCDC30	Ensembl Canonical	GCTAGCAGCTGAGCGCGTAG
chr1:+:42463286	ENSG00000186409.19	CCDC30	Ensembl Canonical	CAGCTAGCAGCTGAGCGCGT
chr1:+:42658423	ENSG00000171960.12	PPIH	Ensembl Canonical	CCACCGCCATGGCTCCGACC
chr1:+:42658423	ENSG00000171960.12	PPIH	Ensembl Canonical	TTCAAGTCCTGTTAACCCCG
chr1:+:42658423	ENSG00000171960.12	PPIH	Ensembl Canonical	CCGGGTCGGAGCCATGGCGG
chr1:+:42682418	ENSG00000065978.19	YBX1	Ensembl Canonical	GGGCTGCTCAGGGCTCTCTG
chr1:+:42682418	ENSG00000065978.19	YBX1	Ensembl Canonical	GATCGAACTAGCGAGAATGG
chr1:+:42682418	ENSG00000065978.19	YBX1	Ensembl Canonical	GCCATTCTCGCTAGTTCGAT
chr1:-:42740236	ENSG00000164007.11	CLDN19	Ensembl Canonical	AGGGGGAGCAGCGAGAAGGA
chr1:-:42740236	ENSG00000164007.11	CLDN19	Ensembl Canonical	GGGCAGGGGGAGCAGCGAGA
chr1:-:42740236	ENSG00000164007.11	CLDN19	Ensembl Canonical	GGTCAGAGGCAGAGAAGGAG
chr1:-:42767028	ENSG00000117385.16	P3H1	Ensembl Canonical	CGTTAGGTCTGAGGGAGCGA
chr1:-:42767028	ENSG00000117385.16	P3H1	Ensembl Canonical	TGGCGGTTCCGTTAGGTCTG
chr1:-:42767028	ENSG00000117385.16	P3H1	Ensembl Canonical	GGGTAGGACTCCGGCCTTGG
chr1:+:42767249	ENSG00000164008.17	C1orf50	Ensembl Canonical	GGGAGGATAAGGCGCTGTCA
chr1:+:42767249	ENSG00000164008.17	C1orf50	Ensembl Canonical	TCTTCCTACTCGCACAGCCC
chr1:+:42767249	ENSG00000164008.17	C1orf50	Ensembl Canonical	ACTCCCTGGGCTGTGCGAGT
chr1:+:42767249	ENSG00000164008.17	C1orf50	Ensembl Canonical	CATGGAGGACGCCGCCGCGC
chr1:+:42767249	ENSG00000164008.17	C1orf50	Ensembl Canonical	TTGCCTTTCAAGGACCCCCT
chr1:+:42767306	ENSG00000283580.4	ENSG00000283580	Ensembl Canonical	TTGCCTTTCAAGGACCCCCT
chr1:+:42767306	ENSG00000283580.4	ENSG00000283580	Ensembl Canonical	GGGAGGATAAGGCGCTGTCA
chr1:+:42767306	ENSG00000283580.4	ENSG00000283580	Ensembl Canonical	CATGGAGGACGCCGCCGCGC
chr1:+:42767306	ENSG00000283580.4	ENSG00000283580	Ensembl Canonical	TCTTCCTACTCGCACAGCCC
chr1:+:42767306	ENSG00000283580.4	ENSG00000283580	Ensembl Canonical	ACTCCCTGGGCTGTGCGAGT
chr1:+:42784991	ENSG00000274386.6	TMEM269	Ensembl Canonical	GGCGGACCCCCATCTCATGT
chr1:+:42784991	ENSG00000274386.6	TMEM269	Ensembl Canonical	GCTGGCCCCCTCCACCGCAC
chr1:+:42784991	ENSG00000274386.6	TMEM269	Ensembl Canonical	GGCATTCCTACATGAGATGG
chr1:-:42817397	ENSG00000177868.12	SVBP	Ensembl Canonical	TCCTGCGGGCGGAAGCCTCC
chr1:-:42817397	ENSG00000177868.12	SVBP	Ensembl Canonical	GCGCAGGGCCGAGCGCCAGG
chr1:-:42817397	ENSG00000177868.12	SVBP	Ensembl Canonical	GCGGCCCCGCCCAGGACGAG
chr1:-:42817397	ENSG00000177868.12	SVBP	Ensembl Canonical	AGTCTGTACCTTTCCCGACC
chr1:-:42817397	ENSG00000177868.12	SVBP	Ensembl Canonical	GTACAGACTCCCAAGCCTCT
chr1:-:42817397	ENSG00000177868.12	SVBP	Ensembl Canonical	AGCCGCCGACCAAGAGGCTT
chr1:+:42817122	ENSG00000164010.15	ERMAP	Ensembl Canonical	GTACAGACTCCCAAGCCTCT
chr1:+:42817122	ENSG00000164010.15	ERMAP	Ensembl Canonical	AGTCTGTACCTTTCCCGACC
chr1:+:42817122	ENSG00000164010.15	ERMAP	Ensembl Canonical	AGCCGCCGACCAAGAGGCTT
chr1:+:42817122	ENSG00000164010.15	ERMAP	Ensembl Canonical	TCCTGCGGGCGGAAGCCTCC
chr1:+:42817122	ENSG00000164010.15	ERMAP	Ensembl Canonical	GCGCAGGGCCGAGCGCCAGG
chr1:+:42817122	ENSG00000164010.15	ERMAP	Ensembl Canonical	GCGGCCCCGCCCAGGACGAG
chr1:+:42846613	ENSG00000164011.18	ZNF691	Ensembl Canonical	TCGCTCCCGCCGCTCGATCA
chr1:+:42846613	ENSG00000164011.18	ZNF691	Ensembl Canonical	GGTTGGGCCCGAGGTCGCGG
chr1:+:42846613	ENSG00000164011.18	ZNF691	Ensembl Canonical	CGGCGCTGTCCCTGATCGAG
chr1:-:42958868	ENSG00000117394.24	SLC2A1	Ensembl Canonical	GGGGACCCGCGACTAGCGAC
chr1:-:42958868	ENSG00000117394.24	SLC2A1	Ensembl Canonical	GAGTGAGCACGCCAGGGAGC
chr1:-:42958868	ENSG00000117394.24	SLC2A1	Ensembl Canonical	TCGTTTGGTCTCCTGCTCCC
chr1:+:43147904	ENSG00000186973.11	CFAP144	Ensembl Canonical	TGTGGAAGGCCCAGGCAAGA
chr1:+:43147904	ENSG00000186973.11	CFAP144	Ensembl Canonical	AGAGGGCGCGTGGCAGCCCA
chr1:+:43147904	ENSG00000186973.11	CFAP144	Ensembl Canonical	AGAGAAGGTGATTCCAGATG
chr1:-:43172290	ENSG00000117395.13	EBNA1BP2	Ensembl Canonical	GGCACGTGGAGCCACGGCGT
chr1:-:43172290	ENSG00000117395.13	EBNA1BP2	Ensembl Canonical	GAGCCACGGCGTGGGAGTAG
chr1:-:43172290	ENSG00000117395.13	EBNA1BP2	Ensembl Canonical	AGCCCCCTACTCCCACGCCG
chr1:+:43172330	ENSG00000243710.8	CFAP57	Ensembl Canonical	TGTAGGGATCCTAAGCAACC
chr1:+:43172330	ENSG00000243710.8	CFAP57	Ensembl Canonical	CGTTGCTATAGGAACCGCTA
chr1:+:43172330	ENSG00000243710.8	CFAP57	Ensembl Canonical	TACGGCGTTTGAAAGTGTCC
chr1:+:43269983	ENSG00000179178.11	TMEM125	Ensembl Canonical	AGTCTGTGGGGCTCATTTGA
chr1:+:43269983	ENSG00000179178.11	TMEM125	Ensembl Canonical	CCACAGACTGGATCCTACTG
chr1:+:43269983	ENSG00000179178.11	TMEM125	Ensembl Canonical	ATTTGAGGGAGAATGAGCAC
chr1:-:43285581	ENSG00000253313.6	C1orf210	Ensembl Canonical	GAAGGTGGGAACAGAAGAGA
chr1:-:43285581	ENSG00000253313.6	C1orf210	Ensembl Canonical	GGAACAGAAGAGAAGGCCCG
chr1:-:43285581	ENSG00000253313.6	C1orf210	Ensembl Canonical	GGGAACAGAAGAGAAGGCCC
chr1:+:43300982	ENSG00000066056.15	TIE1	Ensembl Canonical	GGCCCACAGCATCTGACCCC
chr1:+:43300982	ENSG00000066056.15	TIE1	Ensembl Canonical	GGCCTGGGGTCAGATGCTGT
chr1:+:43300982	ENSG00000066056.15	TIE1	Ensembl Canonical	ACCCCAGGCCCAGCTCGTCC
chr1:+:43337818	ENSG00000117400.18	MPL	Ensembl Canonical	CTAAGGCAGGCACACAGTGG
chr1:+:43337818	ENSG00000117400.18	MPL	Ensembl Canonical	GGGCTAAGGCAGGCACACAG
chr1:+:43337818	ENSG00000117400.18	MPL	Ensembl Canonical	GCAGGAGGTGACCATGAAGA
chr1:+:43358981	ENSG00000117399.14	CDC20	Ensembl Canonical	AGGGCACGGTGAGAGGTGGT
chr1:+:43358981	ENSG00000117399.14	CDC20	Ensembl Canonical	CCGGAGGGCACGGTGAGAGG
chr1:+:43358981	ENSG00000117399.14	CDC20	Ensembl Canonical	GAGGTGGGGCCGTGGCCAGG
chr1:-:43368011	ENSG00000066322.15	ELOVL1	Ensembl Canonical	AGGGCCAGAGAGAAGTCCCC
chr1:-:43368011	ENSG00000066322.15	ELOVL1	Ensembl Canonical	GCAACGGCGGAGCGCTCGGA
chr1:-:43368011	ENSG00000066322.15	ELOVL1	Ensembl Canonical	GGGCCAGAGAGAAGTCCCCG
chr1:-:43389800	ENSG00000159479.17	MED8	Ensembl Canonical	AATGCAGGTGAGAGTTGCGT
chr1:-:43389800	ENSG00000159479.17	MED8	Ensembl Canonical	ATGCAGGTGAGAGTTGCGTT
chr1:-:43389800	ENSG00000159479.17	MED8	Ensembl Canonical	AACTCTCACCTGCATTGCGG
chr1:+:43389899	ENSG00000198198.17	SZT2	Ensembl Canonical	ATCACACAGCCCTCCCGCGC
chr1:+:43389899	ENSG00000198198.17	SZT2	Ensembl Canonical	GCGCCGGCCCGGGCCAGTGA
chr1:+:43389899	ENSG00000198198.17	SZT2	Ensembl Canonical	CAAGAGTGGAACACCCTCAC
chr1:-:43453931	ENSG00000178922.18	HYI	Ensembl Canonical	GTACGGCCAGGCCACCTCGA
chr1:-:43453931	ENSG00000178922.18	HYI	Ensembl Canonical	ACAGTGCTCGTTCGTTCGCA
chr1:-:43453931	ENSG00000178922.18	HYI	Ensembl Canonical	GTTCGTTCGCAGGGCCAGCA
chr1:+:43530883	ENSG00000142949.18	PTPRF	Ensembl Canonical	AGAGGCGGCGGCTCCAGCTT
chr1:+:43530883	ENSG00000142949.18	PTPRF	Ensembl Canonical	GTCACTCACCGCCTATCCAG
chr1:+:43530883	ENSG00000142949.18	PTPRF	Ensembl Canonical	GGCGGCTCCAGCTTCGGCTC
chr1:+:43650149	ENSG00000066135.13	KDM4A	Ensembl Canonical	AAAGCAGTAGGATCGGCCAG
chr1:+:43650149	ENSG00000066135.13	KDM4A	Ensembl Canonical	TCGCCTGCTGGAAAAGCAGT
chr1:+:43650149	ENSG00000066135.13	KDM4A	Ensembl Canonical	CAGGAGCTGAGCCTAAGCCC
chr1:+:43650149	ENSG00000284989.1	ENSG00000284989	Ensembl Canonical	AAAGCAGTAGGATCGGCCAG
chr1:+:43650149	ENSG00000284989.1	ENSG00000284989	Ensembl Canonical	TCGCCTGCTGGAAAAGCAGT
chr1:+:43650149	ENSG00000284989.1	ENSG00000284989	Ensembl Canonical	CAGGAGCTGAGCCTAAGCCC
chr1:+:43707536	ENSG00000126091.21	ST3GAL3	Ensembl Canonical	GGCGGGAGCCCACAACGCGC
chr1:+:43707536	ENSG00000126091.21	ST3GAL3	Ensembl Canonical	GCGGGAGCCCACAACGCGCT
chr1:+:43707536	ENSG00000126091.21	ST3GAL3	Ensembl Canonical	CCGCTGCGTCCCCACTATGG
chr1:+:43933801	ENSG00000117407.17	ARTN	Ensembl Canonical	TCCGCCAGCAGCAGGTCCCT
chr1:+:43933801	ENSG00000117407.17	ARTN	Ensembl Canonical	CCGGGTGGCAGCGAGGGCTG
chr1:+:43933801	ENSG00000117407.17	ARTN	Ensembl Canonical	TGTGCCGAGGGCCCAAGAGA
chr1:+:43946950	ENSG00000117408.11	IPO13	Ensembl Canonical	GGCGGAGGCAGCGGCTGTAG
chr1:+:43946950	ENSG00000117408.11	IPO13	Ensembl Canonical	CGGAGGCAGCGGCTGTAGCG
chr1:+:43946950	ENSG00000117408.11	IPO13	Ensembl Canonical	ACAGCGCGGGCCAGGCCGAA
chr1:+:43970010	ENSG00000132768.14	DPH2	Ensembl Canonical	AATCACAGTCGGCCTTCAGC
chr1:+:43970010	ENSG00000132768.14	DPH2	Ensembl Canonical	TGATTCCCCCTACCCCCACA
chr1:+:43970010	ENSG00000132768.14	DPH2	Ensembl Canonical	AGGGGATACTCACCGGCTGA
chr1:+:43974960	ENSG00000117410.14	ATP6V0B	Ensembl Canonical	CAGTGCTAGCCCCGTCATGG
chr1:+:43974960	ENSG00000117410.14	ATP6V0B	Ensembl Canonical	GGGGCGGGCGGACAGACTGC
chr1:+:43974960	ENSG00000117410.14	ATP6V0B	Ensembl Canonical	TAGCCCCGTCATGGCGGCGA
chr1:+:43979210	ENSG00000117411.18	B4GALT2	Ensembl Canonical	CCCACGGACCGGCGGACCCA
chr1:+:43979210	ENSG00000117411.18	B4GALT2	Ensembl Canonical	GCCGCCTCCCTCCCGCGCTA
chr1:+:43979210	ENSG00000117411.18	B4GALT2	Ensembl Canonical	CGGGCGGCCGGGCAGACCCA
chr1:+:43991599	ENSG00000159214.13	CCDC24	Ensembl Canonical	TGGGCCCCCGGCATCCGAGT
chr1:+:43991599	ENSG00000159214.13	CCDC24	Ensembl Canonical	CATCCGAGTCGGCCAAAAGC
chr1:+:43991599	ENSG00000159214.13	CCDC24	Ensembl Canonical	ATGGCCACGCGGAAGAGGTG
chr1:-:44031462	ENSG00000196517.13	SLC6A9	Ensembl Canonical	TCGGCGCGGCACAGAGCCTC
chr1:-:44031462	ENSG00000196517.13	SLC6A9	Ensembl Canonical	AAAGTTGCATCAGCCTCCCG
chr1:-:44031462	ENSG00000196517.13	SLC6A9	Ensembl Canonical	GCGCGGCACAGAGCCTCGGG
chr1:+:44118821	ENSG00000171872.5	KLF17	Ensembl Canonical	GACTCTCTACTGAAGAGACA
chr1:+:44118821	ENSG00000171872.5	KLF17	Ensembl Canonical	AGACAGGGAACCAGCCACCA
chr1:+:44118821	ENSG00000171872.5	KLF17	Ensembl Canonical	GCCGTACATGAAGACTGGGT
chr1:-:44141631	ENSG00000283039.1	KLF18	Ensembl Canonical	TATGCCGCTCAGAGAGATGC
chr1:-:44141631	ENSG00000283039.1	KLF18	Ensembl Canonical	GATGGATTCCAGTCTTCTCC
chr1:-:44141631	ENSG00000283039.1	KLF18	Ensembl Canonical	TCTGCATGCACTAACATCCC
chr1:+:44213471	ENSG00000178028.14	DMAP1	Ensembl Canonical	GCAGCTGCCGGACCCAGGTG
chr1:+:44213471	ENSG00000178028.14	DMAP1	Ensembl Canonical	GGACGGGGGAGTGGTAGTGG
chr1:+:44213471	ENSG00000178028.14	DMAP1	Ensembl Canonical	ACCCAGGTGCGGAAGTGCGA
chr1:-:44355257	ENSG00000117419.16	ERI3	Ensembl Canonical	GTTCCCGGCCGCCTGAACAG
chr1:-:44355257	ENSG00000117419.16	ERI3	Ensembl Canonical	GCGCCGGCCAGGCAGAGGCA
chr1:-:44355257	ENSG00000117419.16	ERI3	Ensembl Canonical	GGAGGTGAGTCGGTGTGTTG
chr1:-:44355257	ENSG00000117419.16	ERI3	Ensembl Canonical	GCTGGCTGCCGCTGTTCAGG
chr1:+:44405255	ENSG00000187147.19	RNF220	Ensembl Canonical	TACAGATCAAGAGACTCAGT
chr1:+:44405255	ENSG00000187147.19	RNF220	Ensembl Canonical	TGATTAGATCCAGCGCTGAG
chr1:+:44405255	ENSG00000187147.19	RNF220	Ensembl Canonical	GCAGTGCTGCCTCTCAGCGC
chr1:-:44674481	ENSG00000126106.14	TMEM53	Ensembl Canonical	TGCGCACCCGTGCCTCACCC
chr1:-:44674481	ENSG00000126106.14	TMEM53	Ensembl Canonical	GGGTGCGCAAGCGGGAGTTC
chr1:-:44674481	ENSG00000126106.14	TMEM53	Ensembl Canonical	AAGGCGCCGGCCCAGAGCAC
chr1:+:44674714	ENSG00000198520.12	ARMH1	Ensembl Canonical	AGTTGCTGTATTCTGGGAAT
chr1:+:44674714	ENSG00000198520.12	ARMH1	Ensembl Canonical	GCGTAGGATAGGACTCTGTT
chr1:+:44674714	ENSG00000198520.12	ARMH1	Ensembl Canonical	CAGAGTCCTATCCTACGCGG
chr1:+:44739837	ENSG00000142945.13	KIF2C	Ensembl Canonical	ACGCGGCGTTAAGACTTCGT
chr1:+:44739837	ENSG00000142945.13	KIF2C	Ensembl Canonical	TCGTAGGGTTAGCGAAATTG
chr1:+:44739837	ENSG00000142945.13	KIF2C	Ensembl Canonical	AGGTCAAGGGGACTCGTGAG
chr1:+:44775540	ENSG00000142937.12	RPS8	Ensembl Canonical	ACTCACCCATCGCTCGGCGC
chr1:+:44775540	ENSG00000142937.12	RPS8	Ensembl Canonical	AGCGACACTCACCCATCGCT
chr1:+:44775540	ENSG00000142937.12	RPS8	Ensembl Canonical	GCTGGGCGGCCGAAACCCGA
chr1:-:44788170	ENSG00000142959.6	BEST4	Ensembl Canonical	CACGGGCTGCTGCCCAGAGC
chr1:-:44788170	ENSG00000142959.6	BEST4	Ensembl Canonical	CATACCTGCCTACCTGCTCT
chr1:-:44788170	ENSG00000142959.6	BEST4	Ensembl Canonical	GGCTGCTGCCCAGAGCAGGT
chr1:+:44800377	ENSG00000173846.14	PLK3	Ensembl Canonical	CAGCGCAGCGTAGCAAATCC
chr1:+:44800377	ENSG00000173846.14	PLK3	Ensembl Canonical	GCCGGGCGGAACCGAGAAGC
chr1:+:44800377	ENSG00000173846.14	PLK3	Ensembl Canonical	AATCCAGGCAGCGCCACGCG
chr1:-:44807351	ENSG00000188396.4	DYNLT4	Ensembl Canonical	TCTGCTCCCGAAACTCCCTC
chr1:-:44807351	ENSG00000188396.4	DYNLT4	Ensembl Canonical	GAGGGAGTTTCGGGAGCAGA
chr1:-:44807351	ENSG00000188396.4	DYNLT4	Ensembl Canonical	CGGGTGACTCAGGTGCCTGA
chr1:+:44808523	ENSG00000222009.10	BTBD19	Ensembl Canonical	CTATGGTCCTGGGAAGAAGC
chr1:+:44808523	ENSG00000222009.10	BTBD19	Ensembl Canonical	GGTCCTGGGAAGAAGCTGGC
chr1:+:44808523	ENSG00000222009.10	BTBD19	Ensembl Canonical	CTGGAGTGGCCTATGGTCCT
chr1:-:44843253	ENSG00000117425.15	PTCH2	Ensembl Canonical	GAGGAATGGGTCCCGCGCGC
chr1:-:44843253	ENSG00000117425.15	PTCH2	Ensembl Canonical	CAGCAATTCCGCCTGCGCGC
chr1:-:44843253	ENSG00000117425.15	PTCH2	Ensembl Canonical	CATAGGCTAGCCCGGTCTCC
chr1:-:44986595	ENSG00000070785.17	EIF2B3	Ensembl Canonical	CACAGCTATAACTCAGCTCC
chr1:-:44986595	ENSG00000070785.17	EIF2B3	Ensembl Canonical	GAGGCGGCGTGGAGATCGCT
chr1:-:44986595	ENSG00000070785.17	EIF2B3	Ensembl Canonical	AGAGGCGGCGTGGAGATCGC
chr1:-:45011324	ENSG00000126107.15	HECTD3	Ensembl Canonical	ACCTAGAGGCGACCCTGCCC
chr1:-:45011324	ENSG00000126107.15	HECTD3	Ensembl Canonical	TGGCGGAGGTGAGCACCTAG
chr1:-:45011324	ENSG00000126107.15	HECTD3	Ensembl Canonical	TCACCTCCGCCACTTCGCCA
chr1:+:45012254	ENSG00000126088.14	UROD	Ensembl Canonical	AGCTGACCATGGAAGCGAAT
chr1:+:45012254	ENSG00000126088.14	UROD	Ensembl Canonical	GCTAGCCACACCGCGTGCTC
chr1:+:45012254	ENSG00000126088.14	UROD	Ensembl Canonical	GACCATGGAAGCGAATGGGT
chr1:-:45206605	ENSG00000162415.7	ZSWIM5	Ensembl Canonical	GCCTGCAGGGTAGCGTGAGG
chr1:-:45206605	ENSG00000162415.7	ZSWIM5	Ensembl Canonical	GCGGCCTGCAGGGTAGCGTG
chr1:-:45206605	ENSG00000162415.7	ZSWIM5	Ensembl Canonical	GCCGCCTCACGCTACCCTGC
chr1:+:45326895	ENSG00000186603.7	HPDL	Ensembl Canonical	CAGCTCGGCTCACTGAGACC
chr1:+:45326895	ENSG00000186603.7	HPDL	Ensembl Canonical	GGAGCAGCGTCTGGACCACC
chr1:+:45326895	ENSG00000186603.7	HPDL	Ensembl Canonical	GGTGGTCCAGACGCTGCTCC
chr1:-:45339970	ENSG00000132781.22	MUTYH	Ensembl Canonical	ATGAAGACAGCAGAACACGG
chr1:-:45339970	ENSG00000132781.22	MUTYH	Ensembl Canonical	TCTGCTGTCTTCATCAGCGT
chr1:-:45339970	ENSG00000132781.22	MUTYH	Ensembl Canonical	GCATCGGTAAATTCCCAGAG
chr1:-:45491155	ENSG00000288208.1	ENSG00000288208	Ensembl Canonical	AGAGCTACCAGCTGCCCTGT
chr1:-:45491155	ENSG00000288208.1	ENSG00000288208	Ensembl Canonical	TCCGACCAGCGAAGCCAACA
chr1:-:45491155	ENSG00000288208.1	ENSG00000288208	Ensembl Canonical	ATCCGACCAGCGAAGCCAAC
chr1:+:45340170	ENSG00000132773.12	TOE1	Ensembl Canonical	AGCGTACCCACAGACGACTC
chr1:+:45340170	ENSG00000132773.12	TOE1	Ensembl Canonical	GTACCCACAGACGACTCAGG
chr1:+:45340170	ENSG00000132773.12	TOE1	Ensembl Canonical	TGAGTCGTCTGTGGGTACGC
chr1:-:45491163	ENSG00000070759.17	TESK2	Ensembl Canonical	TCCGACCAGCGAAGCCAACA
chr1:-:45491163	ENSG00000070759.17	TESK2	Ensembl Canonical	AGAGCTACCAGCTGCCCTGT
chr1:-:45491163	ENSG00000070759.17	TESK2	Ensembl Canonical	ATCCGACCAGCGAAGCCAAC
chr1:-:45500073	ENSG00000280670.3	CCDC163	Ensembl Canonical	AGTTCCACCGCCTCCATCGC
chr1:-:45500073	ENSG00000280670.3	CCDC163	Ensembl Canonical	CAGCGCCACCTGGGAAACTG
chr1:-:45500073	ENSG00000280670.3	CCDC163	Ensembl Canonical	TCGCCTCTTGCGAACACAAC
chr1:+:45500300	ENSG00000132763.15	MMACHC	Ensembl Canonical	TCAGCGTGTAACGTGCGCTA
chr1:+:45500300	ENSG00000132763.15	MMACHC	Ensembl Canonical	AGAGCTGAAGCAGAAGATCG
chr1:+:45500300	ENSG00000132763.15	MMACHC	Ensembl Canonical	GTTACACGCTGAGCTTGCTG
chr1:-:45521884	ENSG00000117450.15	PRDX1	Ensembl Canonical	GTGTTGGGACTGGTGAGTGT
chr1:-:45521884	ENSG00000117450.15	PRDX1	Ensembl Canonical	AGAAACTAACCACCGACACC
chr1:-:45521884	ENSG00000117450.15	PRDX1	Ensembl Canonical	CGCCGCGCCTCACTCCGCAG
chr1:+:45550826	ENSG00000117448.14	AKR1A1	Ensembl Canonical	AGTTCTCCAAACCCGCGCTG
chr1:+:45550826	ENSG00000117448.14	AKR1A1	Ensembl Canonical	GGTCACTCACTCCGCAGCGC
chr1:+:45550826	ENSG00000117448.14	AKR1A1	Ensembl Canonical	CGGAGTGAGTGACCAAGTTC
chr1:+:45584041	ENSG00000132780.17	NASP	Ensembl Canonical	GGGACGCCAGAGACTCACTC
chr1:+:45584041	ENSG00000132780.17	NASP	Ensembl Canonical	GGACGCCAGAGACTCACTCA
chr1:+:45584041	ENSG00000132780.17	NASP	Ensembl Canonical	ATAGAGCCTGCGAGAAAAAC
chr1:+:45584041	ENSG00000132780.17	NASP	Ensembl Canonical	TGAGGTGGCGAACCAGCGAA
chr1:-:45624054	ENSG00000159588.15	CCDC17	Ensembl Canonical	AAGCCAGAGGCAGAGAGGAA
chr1:-:45624054	ENSG00000159588.15	CCDC17	Ensembl Canonical	TGAAAGAGACATAAAGCCAG
chr1:-:45624054	ENSG00000159588.15	CCDC17	Ensembl Canonical	GAGGAAAGGCCGTGTCTATT
chr1:-:45686533	ENSG00000159592.11	GPBP1L1	Ensembl Canonical	CCAGCTTGTCGACCCGGCAG
chr1:-:45686533	ENSG00000159592.11	GPBP1L1	Ensembl Canonical	TCTGCCGGGTCGACAAGCTG
chr1:-:45686533	ENSG00000159592.11	GPBP1L1	Ensembl Canonical	GCGTCCCCAGCTTGTCGACC
chr1:+:45688181	ENSG00000159596.7	TMEM69	Ensembl Canonical	ACAGCCCAGGTCCACTGGAA
chr1:+:45688181	ENSG00000159596.7	TMEM69	Ensembl Canonical	GTGGACCTGGGCTGTTGTTG
chr1:+:45688181	ENSG00000159596.7	TMEM69	Ensembl Canonical	AACAACCGCAACAACAGCCC
chr1:-:45750653	ENSG00000197429.11	IPP	Ensembl Canonical	CCGCCGCTTCCCCTTCCCTC
chr1:-:45750653	ENSG00000197429.11	IPP	Ensembl Canonical	TGCGCGCGCAGGGCCTGAGC
chr1:-:45750653	ENSG00000197429.11	IPP	Ensembl Canonical	GGTAAGGAGGGCCTGCGTTC
chr1:+:45803612	ENSG00000086015.23	MAST2	Ensembl Canonical	TAGGCAGGCGGCTGAGCCGG
chr1:+:45803612	ENSG00000086015.23	MAST2	Ensembl Canonical	TTCTCCCACCCAGCACACGT
chr1:+:45803612	ENSG00000086015.23	MAST2	Ensembl Canonical	GAAGGCTGGCTGTAGGCAGG
chr1:-:46132629	ENSG00000117461.15	PIK3R3	Ensembl Canonical	GGGCAGAGCTTGAGGGCAGT
chr1:-:46132629	ENSG00000117461.15	PIK3R3	Ensembl Canonical	GGAGTCCGGGCAGAGCTTGA
chr1:-:46132629	ENSG00000117461.15	PIK3R3	Ensembl Canonical	CCAGTCAGCTCGGCTTGTCT
chr1:-:46176488	ENSG00000278139.1	P3R3URF-PIK3R3	Ensembl Canonical	GGGCCACGGACAAGCCGAGA
chr1:-:46176488	ENSG00000278139.1	P3R3URF-PIK3R3	Ensembl Canonical	GACAAGCCGAGATGGCCCCA
chr1:-:46176488	ENSG00000278139.1	P3R3URF-PIK3R3	Ensembl Canonical	TAGGGGGAACGCATGCCCTG
chr1:-:46176488	ENSG00000250719.2	P3R3URF	Ensembl Canonical	GGGCCACGGACAAGCCGAGA
chr1:-:46176488	ENSG00000250719.2	P3R3URF	Ensembl Canonical	GACAAGCCGAGATGGCCCCA
chr1:-:46176488	ENSG00000250719.2	P3R3URF	Ensembl Canonical	TAGGGGGAACGCATGCCCTG
chr1:+:46175087	ENSG00000117472.10	TSPAN1	Ensembl Canonical	GCCTGTGATGGTCAGCGTGT
chr1:+:46175087	ENSG00000117472.10	TSPAN1	Ensembl Canonical	TGACCATCACAGGCACACAG
chr1:+:46175087	ENSG00000117472.10	TSPAN1	Ensembl Canonical	ACCTACACGCTGACCATCAC
chr1:-:46198434	ENSG00000085998.15	POMGNT1	Ensembl Canonical	GAGCAGTGAGGGCCCTAGCG
chr1:-:46198434	ENSG00000085998.15	POMGNT1	Ensembl Canonical	CGAGCCGGGCCGAGCAGTGA
chr1:-:46198434	ENSG00000085998.15	POMGNT1	Ensembl Canonical	GCGAGCCGGGCCGAGCAGTG
chr1:+:46203334	ENSG00000171357.6	LURAP1	Ensembl Canonical	GCGGCGAAGGGAGGACCCCC
chr1:+:46203334	ENSG00000171357.6	LURAP1	Ensembl Canonical	AAGGGAGGACCCCCGGGAGC
chr1:+:46203334	ENSG00000171357.6	LURAP1	Ensembl Canonical	CGCCGGGGACCGGCTCCCGG
chr1:+:46247763	ENSG00000085999.13	RAD54L	Ensembl Canonical	AAGGTTGAGAGAGAGGTGCT
chr1:+:46247763	ENSG00000085999.13	RAD54L	Ensembl Canonical	TAGGAGGGGAATACCAGGAG
chr1:+:46247763	ENSG00000085999.13	RAD54L	Ensembl Canonical	TTAGGAGGGGAATACCAGGA
chr1:-:46303616	ENSG00000132128.18	LRRC41	Ensembl Canonical	CAGCCGCAGGCAGAGGTTAG
chr1:-:46303616	ENSG00000132128.18	LRRC41	Ensembl Canonical	ACCAGCCGCAGGCAGAGGTT
chr1:-:46303616	ENSG00000132128.18	LRRC41	Ensembl Canonical	TGGCATGTACTACCAGCCGC
chr1:+:46303698	ENSG00000173660.12	UQCRH	Ensembl Canonical	AGCGGCACCTAACCCAGTTC
chr1:+:46303698	ENSG00000173660.12	UQCRH	Ensembl Canonical	AAACCCTAGAGGGTAAACTG
chr1:+:46303698	ENSG00000173660.12	UQCRH	Ensembl Canonical	CCGACTATGCAAACCCTAGA
chr1:+:46340807	ENSG00000117481.12	NSUN4	Ensembl Canonical	TATGGCTGCGCTGACACTGA
chr1:+:46340807	ENSG00000117481.12	NSUN4	Ensembl Canonical	ATGGCTGCGCTGACACTGAG
chr1:+:46340807	ENSG00000117481.12	NSUN4	Ensembl Canonical	ATATGGCTGCGCTGACACTG
chr1:+:46394317	ENSG00000117480.16	FAAH	Ensembl Canonical	GCAGCAGGCTGAAGGGATCA
chr1:+:46394317	ENSG00000117480.16	FAAH	Ensembl Canonical	CATGGTGCAGTACGAGCTGT
chr1:+:46394317	ENSG00000117480.16	FAAH	Ensembl Canonical	TCATGGTGCAGTACGAGCTG
chr1:+:46489836	ENSG00000197587.12	DMBX1	Ensembl Canonical	CGGGGTGACCAGGTACGAGC
chr1:+:46489836	ENSG00000197587.12	DMBX1	Ensembl Canonical	CCGCTCGTACCTGGTCACCC
chr1:+:46489836	ENSG00000197587.12	DMBX1	Ensembl Canonical	CAGCCCCGCCCGCTCGTACC
chr1:-:46535515	ENSG00000282881.3	TMEM275	Ensembl Canonical	GCTGATGGTCCTGCCAGGCA
chr1:-:46535515	ENSG00000282881.3	TMEM275	Ensembl Canonical	ATTCTGGCTAGAGTCTCAGT
chr1:-:46535515	ENSG00000282881.3	TMEM275	Ensembl Canonical	GTCCAGAGCTGATGACTCCA
chr1:-:46551647	ENSG00000162456.10	KNCN	Ensembl Canonical	GAGTTCAAGCTCCCCTGCCC
chr1:-:46551647	ENSG00000162456.10	KNCN	Ensembl Canonical	AAGCTGGGGCAGGATGTCCT
chr1:-:46551647	ENSG00000162456.10	KNCN	Ensembl Canonical	TTCCCTGCCAGCCTCCACCC
chr1:-:46604268	ENSG00000079277.22	MKNK1	Ensembl Canonical	GGAGGAGCGATCTGCAGGTA
chr1:-:46604268	ENSG00000079277.22	MKNK1	Ensembl Canonical	CGGAGGAGCGATCTGCAGGT
chr1:-:46604268	ENSG00000079277.22	MKNK1	Ensembl Canonical	TTCTCGGAGGAGCGATCTGC
chr1:-:46616811	ENSG00000142961.16	MOB3C	Ensembl Canonical	GCAGGAGAAAGGCGATCCTG
chr1:-:46616811	ENSG00000142961.16	MOB3C	Ensembl Canonical	GGAGAGAGAACAGGCACTGC
chr1:-:46616811	ENSG00000142961.16	MOB3C	Ensembl Canonical	AGGCTGACAGGAGAGAGAAC
chr1:-:46668364	ENSG00000123472.13	ATPAF1	Ensembl Canonical	GGCGGCCATGGCTGCTGTGG
chr1:-:46668364	ENSG00000123472.13	ATPAF1	Ensembl Canonical	CGCCACCACCACAGCAGCCA
chr1:-:46668364	ENSG00000123472.13	ATPAF1	Ensembl Canonical	CGAGGCCGACGCGCCTGAGG
chr1:+:46671854	ENSG00000186118.9	TEX38	Ensembl Canonical	GAATCCATACAGCTGAGCTT
chr1:+:46671854	ENSG00000186118.9	TEX38	Ensembl Canonical	GAGCTTTGGTACCTGGCCGA
chr1:+:46671854	ENSG00000186118.9	TEX38	Ensembl Canonical	GTACCTGGCCGATGGCTCTG
chr1:-:46719114	ENSG00000159658.15	EFCAB14	Ensembl Canonical	GCCAAAGGGGAAGTGATCTG
chr1:-:46719114	ENSG00000159658.15	EFCAB14	Ensembl Canonical	GCGGCCGCGAGCTCCAGCCC
chr1:-:46719114	ENSG00000159658.15	EFCAB14	Ensembl Canonical	CGGCCGCGAGCTCCAGCCCC
chr1:+:46799046	ENSG00000142973.16	CYP4B1	Ensembl Canonical	GGCCCAAGGAGGAGAAGCTC
chr1:+:46799046	ENSG00000142973.16	CYP4B1	Ensembl Canonical	GGTGGCTGGAACTGCAACCA
chr1:+:46799046	ENSG00000142973.16	CYP4B1	Ensembl Canonical	AGATCAGCCCAGAAGCCCAC
chr1:-:46941476	ENSG00000187048.14	CYP4A11	Ensembl Canonical	CATCACCCAGGAGTCTGCTG
chr1:-:46941476	ENSG00000187048.14	CYP4A11	Ensembl Canonical	GACATCACCCAGGAGTCTGC
chr1:-:46941476	ENSG00000187048.14	CYP4A11	Ensembl Canonical	ACATCACCCAGGAGTCTGCT
chr1:+:47023669	ENSG00000186377.8	CYP4X1	Ensembl Canonical	TTCGCGAGGGCCCAGAGAGG
chr1:+:47023669	ENSG00000186377.8	CYP4X1	Ensembl Canonical	CGAGGGCCCAGAGAGGCGGT
chr1:+:47023669	ENSG00000186377.8	CYP4X1	Ensembl Canonical	GCGAGTCAGAAGCTTCGCGA
chr1:+:47067231	ENSG00000186160.5	CYP4Z1	Ensembl Canonical	GAGATGTTGGCCAGCAGACC
chr1:+:47067231	ENSG00000186160.5	CYP4Z1	Ensembl Canonical	GGTGTGAGCTGTCATGCACA
chr1:+:47067231	ENSG00000186160.5	CYP4Z1	Ensembl Canonical	AACTGAGCCAGGGAGAATGC
chr1:+:47137441	ENSG00000162365.13	CYP4A22	Ensembl Canonical	GCTCAGGACAGAGACACTCA
chr1:+:47137441	ENSG00000162365.13	CYP4A22	Ensembl Canonical	GGATCCCGGAGACACCACCC
chr1:+:47137441	ENSG00000162365.13	CYP4A22	Ensembl Canonical	CACCACCCAGGCGTCTGCTG
chr1:-:47190036	ENSG00000162366.8	PDZK1IP1	Ensembl Canonical	GGAGCTGCTGTGGAGTCTAT
chr1:-:47190036	ENSG00000162366.8	PDZK1IP1	Ensembl Canonical	ATAGACTCCACAGCAGCTCC
chr1:-:47190036	ENSG00000162366.8	PDZK1IP1	Ensembl Canonical	AGCTCCAGGAGCCCAGACAC
chr1:-:47232225	ENSG00000162367.12	TAL1	Ensembl Canonical	CCACACGCGTACCCCCGTAG
chr1:-:47232225	ENSG00000162367.12	TAL1	Ensembl Canonical	TGAGGCCCGGTCCTGAGCGG
chr1:-:47232225	ENSG00000162367.12	TAL1	Ensembl Canonical	AAGGAAGAGAGTCTCCGAGG
chr1:-:47314147	ENSG00000123473.17	STIL	Ensembl Canonical	CGACCCCAACGTCCCAGAGG
chr1:-:47314147	ENSG00000123473.17	STIL	Ensembl Canonical	GCGGTGGCGCTCCTTGGAGC
chr1:-:47314147	ENSG00000123473.17	STIL	Ensembl Canonical	AGGAGCGCCACCGCCGACTC
chr1:+:47333790	ENSG00000162368.15	CMPK1	Ensembl Canonical	CGCGGACGCCCGGGCAGCCA
chr1:+:47333790	ENSG00000162368.15	CMPK1	Ensembl Canonical	AAGCTCCTCCCCTTCCGACA
chr1:+:47333790	ENSG00000162368.15	CMPK1	Ensembl Canonical	GAGAGCAGAGGAGAATCGGC
chr1:+:47416285	ENSG00000186790.6	FOXE3	Ensembl Canonical	GATGGCGGGGCGCAGCGACA
chr1:+:47416285	ENSG00000186790.6	FOXE3	Ensembl Canonical	AGGGAAGCCAGAGAACGCGG
chr1:+:47416285	ENSG00000186790.6	FOXE3	Ensembl Canonical	GGGAAGCCAGAGAACGCGGC
chr1:+:47438044	ENSG00000186564.6	FOXD2	Ensembl Canonical	GCCACTCTCCGGCTCCGCTC
chr1:+:47438044	ENSG00000186564.6	FOXD2	Ensembl Canonical	GGAGCGGAGCCGGAGAGTGG
chr1:+:47438044	ENSG00000186564.6	FOXD2	Ensembl Canonical	GCAAAACGCACTCGCCCCAG
chr1:-:47997385	ENSG00000269113.4	TRABD2B	Ensembl Canonical	GGAGCAGCATGGCGGAGCCC
chr1:-:47997385	ENSG00000269113.4	TRABD2B	Ensembl Canonical	GGCTCCGCCATGCTGCTCCG
chr1:-:47997385	ENSG00000269113.4	TRABD2B	Ensembl Canonical	CCGGCCGCGGAGCAGCATGG
chr1:+:48222716	ENSG00000117834.13	SLC5A9	Ensembl Canonical	GCAAGGAGCTGGCAGCAATG
chr1:+:48222716	ENSG00000117834.13	SLC5A9	Ensembl Canonical	AATGGGGCCTGGAGCTTCAG
chr1:+:48222716	ENSG00000117834.13	SLC5A9	Ensembl Canonical	CCAACACTAACAGATGAGCA
chr1:-:48472204	ENSG00000132122.12	SPATA6	Ensembl Canonical	CCGGAGAAGCAGCTGAGCGC
chr1:-:48472204	ENSG00000132122.12	SPATA6	Ensembl Canonical	CTGCTTCTCCGGCGGAACCC
chr1:-:48472204	ENSG00000132122.12	SPATA6	Ensembl Canonical	GCGCTCAGCTGCTTCTCCGG
chr1:-:50023954	ENSG00000186094.18	AGBL4	Ensembl Canonical	GCAACGGGCGGCAGGCGCGC
chr1:-:50023954	ENSG00000186094.18	AGBL4	Ensembl Canonical	GGAGCTACCTCAGGAAGACG
chr1:-:50023954	ENSG00000186094.18	AGBL4	Ensembl Canonical	GGGCTGACAGGAGCTACCTC
chr1:-:50023954	ENSG00000186094.18	AGBL4	Ensembl Canonical	ACCGCGGGGCAGTAGGGAGC
chr1:-:48776891	ENSG00000162373.13	BEND5	Ensembl Canonical	GTCCTCCAGGAACCGCACAA
chr1:-:48776891	ENSG00000162373.13	BEND5	Ensembl Canonical	CCACCATGTACGCCTTTGTG
chr1:-:48776891	ENSG00000162373.13	BEND5	Ensembl Canonical	CCGCACAAAGGCGTACATGG
chr1:+:50108920	ENSG00000162374.18	ELAVL4	Ensembl Canonical	TATCTACATCCTAGAATCGG
chr1:+:50108920	ENSG00000162374.18	ELAVL4	Ensembl Canonical	TTATCTACATCCTAGAATCG
chr1:+:50108920	ENSG00000162374.18	ELAVL4	Ensembl Canonical	CTTATCTACATCCTAGAATC
chr1:-:50423443	ENSG00000142700.12	DMRTA2	Ensembl Canonical	ATTGAGAGTCTGGCAGCGCC
chr1:-:50423443	ENSG00000142700.12	DMRTA2	Ensembl Canonical	AGCGCCGGGCAACTGGGCCC
chr1:-:50423443	ENSG00000142700.12	DMRTA2	Ensembl Canonical	GGTCCCCTCGCGGTGCGCGC
chr1:-:50960267	ENSG00000185104.21	FAF1	Ensembl Canonical	GGGAAACCGAGCGAGCGAGC
chr1:-:50960267	ENSG00000185104.21	FAF1	Ensembl Canonical	GAGCGGGCGGGCGAACGCCG
chr1:-:50960267	ENSG00000185104.21	FAF1	Ensembl Canonical	CCGTGGCGCTGGCCAACCAG
chr1:+:50970245	ENSG00000123080.12	CDKN2C	Ensembl Canonical	ACCAGGCTGCATGATGGCAT
chr1:+:50970245	ENSG00000123080.12	CDKN2C	Ensembl Canonical	TGGCATCGGAGACTGACAGA
chr1:+:50970245	ENSG00000123080.12	CDKN2C	Ensembl Canonical	CTCCTAACCAGGCTGCATGA
chr1:+:51102228	ENSG00000204006.11	C1orf185	Ensembl Canonical	ACCTAAAGGTATGAGAAGCT
chr1:+:51102228	ENSG00000204006.11	C1orf185	Ensembl Canonical	AGTCATATGGCTTCACCTAA
chr1:+:51102228	ENSG00000204006.11	C1orf185	Ensembl Canonical	TTGGTTAGAACTCAGTCATA
chr1:+:51236273	ENSG00000123091.5	RNF11	Ensembl Canonical	CCTACTCCGCCTCAGCGAGA
chr1:+:51236273	ENSG00000123091.5	RNF11	Ensembl Canonical	GCGGAGTAGGATGAGGCCCG
chr1:+:51236273	ENSG00000123091.5	RNF11	Ensembl Canonical	TGCCCGAGCCGGCCTCGTTC
chr1:-:51330562	ENSG00000085831.16	TTC39A	Ensembl Canonical	GGGTTGCGGCGGCAGCACCT
chr1:-:51330562	ENSG00000085831.16	TTC39A	Ensembl Canonical	CAGCCGAGGTCATCGCCGAG
chr1:-:51330562	ENSG00000085831.16	TTC39A	Ensembl Canonical	CCTGGGCCGCGATTGGCGTC
chr1:-:51519266	ENSG00000085832.18	EPS15	Ensembl Canonical	CTTGCATGATGGAAACACCA
chr1:-:51519266	ENSG00000085832.18	EPS15	Ensembl Canonical	GAGCTGGGCCGCCGCAGCCA
chr1:-:51519266	ENSG00000085832.18	EPS15	Ensembl Canonical	ATGGTGTTTCCATCATGCAA
chr1:+:51617092	ENSG00000117859.19	OSBPL9	Ensembl Canonical	GCTCAGCGGCCCTTCCATGA
chr1:+:51617092	ENSG00000117859.19	OSBPL9	Ensembl Canonical	AGATGGCGTCCATCATGGAA
chr1:+:51617092	ENSG00000117859.19	OSBPL9	Ensembl Canonical	AAGATGGCGTCCATCATGGA
chr1:-:51878727	ENSG00000078618.23	NRDC	Ensembl Canonical	CCGCGGCTGCGGCAGCACCA
chr1:-:51878727	ENSG00000078618.23	NRDC	Ensembl Canonical	CCTCCTCCGCGTTCTAGAGG
chr1:-:51878727	ENSG00000078618.23	NRDC	Ensembl Canonical	CCACCGCCTCTAGAACGCGG
chr1:-:51990700	ENSG00000169213.7	RAB3B	Ensembl Canonical	GTCCGGTCAGGTCCTCACAG
chr1:-:51990700	ENSG00000169213.7	RAB3B	Ensembl Canonical	AGCCCTCAGGCGCCACTGTG
chr1:-:51990700	ENSG00000169213.7	RAB3B	Ensembl Canonical	GAGCGGGAGCCTCAGCCCTC
chr1:-:52055191	ENSG00000117862.14	TXNDC12	Ensembl Canonical	CACGGGGCTGAGCGGACGCA
chr1:-:52055191	ENSG00000117862.14	TXNDC12	Ensembl Canonical	GCGGCGCTCGGCGAACTGTG
chr1:-:52055191	ENSG00000117862.14	TXNDC12	Ensembl Canonical	TGGACCGTCTGCTGGGACTC
chr1:-:52033350	ENSG00000285839.1	ENSG00000285839	Ensembl Canonical	GGCGGGCAGCAGCGTCCTCA
chr1:-:52033350	ENSG00000285839.1	ENSG00000285839	Ensembl Canonical	CCGCAGTATGCAGTTCCCTG
chr1:-:52033350	ENSG00000285839.1	ENSG00000285839	Ensembl Canonical	ACTGCGGACTCTGTAGTAAA
chr1:-:52033810	ENSG00000198841.4	KTI12	Ensembl Canonical	GCCAATGGTCGCTCCCTGAG
chr1:-:52033810	ENSG00000198841.4	KTI12	Ensembl Canonical	TCCTCTCAGGGAGCGACCAT
chr1:-:52033810	ENSG00000198841.4	KTI12	Ensembl Canonical	AGCCCGCAAAACACCACGAG
chr1:+:52056295	ENSG00000134717.18	BTF3L4	Ensembl Canonical	AGCACGCGGCAAGAGAAAGA
chr1:+:52056295	ENSG00000134717.18	BTF3L4	Ensembl Canonical	CGGGGGTCTCACCTGAAGCA
chr1:+:52056295	ENSG00000134717.18	BTF3L4	Ensembl Canonical	GCCGAGACAGAGAAAGACGA
chr1:+:52142089	ENSG00000157077.16	ZFYVE9	Ensembl Canonical	GCGGCGGGACGACCGAGGTG
chr1:+:52142089	ENSG00000157077.16	ZFYVE9	Ensembl Canonical	AGGCTGCGGCGGGACGACCG
chr1:+:52142089	ENSG00000157077.16	ZFYVE9	Ensembl Canonical	TCAGCGAAGCCTCCAGCGTC
chr1:-:52366205	ENSG00000154222.15	CC2D1B	Ensembl Canonical	TGGGCCGCAGCGGTAGCGAC
chr1:-:52366205	ENSG00000154222.15	CC2D1B	Ensembl Canonical	GCGACAGGAAGCGCCAGCAG
chr1:-:52366205	ENSG00000154222.15	CC2D1B	Ensembl Canonical	GCGCGAGCCACCTCCCCTGC
chr1:-:52404423	ENSG00000085840.13	ORC1	Ensembl Canonical	AGGGCTCCTTCTACAACTAC
chr1:-:52404423	ENSG00000085840.13	ORC1	Ensembl Canonical	AGTTGTAGAAGGAGCCCTGC
chr1:-:52404423	ENSG00000085840.13	ORC1	Ensembl Canonical	ACCTCTAACCTGCACCAGCA
chr1:+:52404602	ENSG00000134748.13	PRPF38A	Ensembl Canonical	CCTAGAGGAATGGAGAAAGG
chr1:+:52404602	ENSG00000134748.13	PRPF38A	Ensembl Canonical	TTAGGCGACCATCTTGAAGC
chr1:+:52404602	ENSG00000134748.13	PRPF38A	Ensembl Canonical	CGGTGTTTCCGGCTTCAAGA
chr1:-:52553092	ENSG00000134744.14	TUT4	Ensembl Canonical	GTCCTGAGCTAGTCGTGTCC
chr1:-:52553092	ENSG00000134744.14	TUT4	Ensembl Canonical	AGTCGTGTCCCGGCCTCCAG
chr1:-:52553092	ENSG00000134744.14	TUT4	Ensembl Canonical	CGTGTCCCGGCCTCCAGCGG
chr1:+:52602371	ENSG00000116157.6	GPX7	Ensembl Canonical	ACCTCCGGAACAAGCCATGG
chr1:+:52602371	ENSG00000116157.6	GPX7	Ensembl Canonical	GCCACCTCCGGAACAAGCCA
chr1:+:52602371	ENSG00000116157.6	GPX7	Ensembl Canonical	CGGAGGTGGCGGCGTCGCGA
chr1:+:52633168	ENSG00000182183.15	SHISAL2A	Ensembl Canonical	CCAGCTCCCCGCGTCCGCTC
chr1:+:52633168	ENSG00000182183.15	SHISAL2A	Ensembl Canonical	GAGTGACGGCTGCTGGAACG
chr1:+:52633168	ENSG00000182183.15	SHISAL2A	Ensembl Canonical	GGCAGAGCCAGGCGAGCACG
chr1:-:52698347	ENSG00000162377.6	COA7	Ensembl Canonical	ACTTGACCTGCTCCTCATCC
chr1:-:52698347	ENSG00000162377.6	COA7	Ensembl Canonical	ATCCTGGAAGTCCACCATGC
chr1:-:52698347	ENSG00000162377.6	COA7	Ensembl Canonical	CTTTGGGCCGGCGCGAACCA
chr1:+:52726453	ENSG00000162378.13	ZYG11B	Ensembl Canonical	CAGGCCTTGCTCCCTCACCA
chr1:+:52726453	ENSG00000162378.13	ZYG11B	Ensembl Canonical	GGCCGGCGCAGCCATGGTGA
chr1:+:52726453	ENSG00000162378.13	ZYG11B	Ensembl Canonical	GGACCAGGCCGGCGCAGCCA
chr1:+:52842760	ENSG00000203995.11	ZYG11A	Ensembl Canonical	GGATCCCGCGAGAACCAAGC
chr1:+:52842760	ENSG00000203995.11	ZYG11A	Ensembl Canonical	CGTGTGCCTCGCAGGCGTGG
chr1:+:52842760	ENSG00000203995.11	ZYG11A	Ensembl Canonical	CAGGCGTGGTGGGCGCGTCC
chr1:-:52921740	ENSG00000121310.17	ECHDC2	Ensembl Canonical	TGGGAGTGAAGGTGCTTCTC
chr1:-:52921740	ENSG00000121310.17	ECHDC2	Ensembl Canonical	GCTCTCAGCGGGAGCCGAGA
chr1:-:52921740	ENSG00000121310.17	ECHDC2	Ensembl Canonical	AGGCACAGAACGCGCAGCAT
chr1:+:52927276	ENSG00000116171.19	SCP2	Ensembl Canonical	CAGTCTCCGCCTGTCAGTGC
chr1:+:52927276	ENSG00000116171.19	SCP2	Ensembl Canonical	CGACTGCCGGCACTGACAGG
chr1:+:52927276	ENSG00000116171.19	SCP2	Ensembl Canonical	GGACGACTGCCGGCACTGAC
chr1:+:53062213	ENSG00000174348.14	PODN	Ensembl Canonical	CGGAGCGCAGCTGAGACTGG
chr1:+:53062213	ENSG00000174348.14	PODN	Ensembl Canonical	GCGGAGCGCAGCTGAGACTG
chr1:+:53062213	ENSG00000174348.14	PODN	Ensembl Canonical	CGCGGAGCGCAGCTGAGACT
chr1:-:53142638	ENSG00000162383.13	SLC1A7	Ensembl Canonical	AACACCAGTCGCCAGCCCCA
chr1:-:53142638	ENSG00000162383.13	SLC1A7	Ensembl Canonical	TCCCTCTAAGGCGGCCACAC
chr1:-:53142638	ENSG00000162383.13	SLC1A7	Ensembl Canonical	TTCCCTCTAAGGCGGCCACA
chr1:+:53196824	ENSG00000157184.7	CPT2	Ensembl Canonical	AGTTCTGGAGTCTAAACACA
chr1:+:53196824	ENSG00000157184.7	CPT2	Ensembl Canonical	GGAGTCCTGACGCAGTGTCT
chr1:+:53196824	ENSG00000157184.7	CPT2	Ensembl Canonical	ACACTGCGTCAGGACTCCTG
chr1:-:53220634	ENSG00000162384.14	CZIB	Ensembl Canonical	CAAGGGCCGCAGCCAGCACC
chr1:-:53220634	ENSG00000162384.14	CZIB	Ensembl Canonical	GGGCGGAGAGGGCTACCATG
chr1:-:53220634	ENSG00000162384.14	CZIB	Ensembl Canonical	GCGGCCTCCCCTCACCCCCA
chr1:-:53238518	ENSG00000162385.11	MAGOH	Ensembl Canonical	GGGCGCAGACGGCGGCAGTG
chr1:-:53238518	ENSG00000162385.11	MAGOH	Ensembl Canonical	TGCTCTTGGAAGTTCAGGCT
chr1:-:53238518	ENSG00000162385.11	MAGOH	Ensembl Canonical	GGAGCGGGGACCAGGCCTGG
chr1:-:53328070	ENSG00000157193.18	LRP8	Ensembl Canonical	AGCCCTCCGAGTCCTTGCCG
chr1:-:53328070	ENSG00000157193.18	LRP8	Ensembl Canonical	GAAATGCAGCCGAGGAGCCG
chr1:-:53328070	ENSG00000157193.18	LRP8	Ensembl Canonical	GCAGCTCCAGCATCTTGCGG
chr1:-:53440018	ENSG00000293253.2	ENSG00000293253	Ensembl Canonical	AGATGACCATTCCCCTAAAC
chr1:-:53440018	ENSG00000293253.2	ENSG00000293253	Ensembl Canonical	GAGTCCTCACCCAACTATGC
chr1:-:53440018	ENSG00000293253.2	ENSG00000293253	Ensembl Canonical	TCCCCTAAACCGGCATAGTT
chr1:+:53459399	ENSG00000143006.7	DMRTB1	Ensembl Canonical	AGGTGGTGGTTGTGTTACGA
chr1:+:53459399	ENSG00000143006.7	DMRTB1	Ensembl Canonical	TGCTCTGCAGCTCCCAGAGG
chr1:+:53459399	ENSG00000143006.7	DMRTB1	Ensembl Canonical	ACTTGCTCTGCAGCTCCCAG
chr1:-:53739164	ENSG00000174332.6	GLIS1	Ensembl Canonical	CAGCGGCAGCTGCAGATCGC
chr1:-:53739164	ENSG00000174332.6	GLIS1	Ensembl Canonical	TGCCGCTGCGAGGTGAGAGG
chr1:-:53739164	ENSG00000174332.6	GLIS1	Ensembl Canonical	CGCCCCCTCTCACCTCGCAG
chr1:-:53838296	ENSG00000058804.12	NDC1	Ensembl Canonical	ACTAGGGGCCGCCATCTCCA
chr1:-:53838296	ENSG00000058804.12	NDC1	Ensembl Canonical	TCCTGTACGCCCTAGACTAG
chr1:-:53838296	ENSG00000058804.12	NDC1	Ensembl Canonical	GAGATGGCGGCCCCTAGTCT
chr1:-:53889797	ENSG00000058799.15	YIPF1	Ensembl Canonical	GGGCCTCAGTTGCTCCGCGC
chr1:-:53889797	ENSG00000058799.15	YIPF1	Ensembl Canonical	ACTGAGGCCCGAGCCTTCTC
chr1:-:53889797	ENSG00000058799.15	YIPF1	Ensembl Canonical	GCGTCCCCCGGGTCCCGAGA
chr1:+:53894187	ENSG00000211452.12	DIO1	Ensembl Canonical	TGGCTGGGGCAGCCCCATCT
chr1:+:53894187	ENSG00000211452.12	DIO1	Ensembl Canonical	AGCCAGGGCTGTGGCTGAAG
chr1:+:53894187	ENSG00000211452.12	DIO1	Ensembl Canonical	CAAGACGAACCAGAAATACT
chr1:-:53945699	ENSG00000081870.12	IFT25	Ensembl Canonical	GCGCGCGACCCCGGACTCCA
chr1:-:53945699	ENSG00000081870.12	IFT25	Ensembl Canonical	GCGGCGAGCAGGCGGAGCTG
chr1:-:53945699	ENSG00000081870.12	IFT25	Ensembl Canonical	CGCGACCCCGGACTCCACGG
chr1:+:53946350	ENSG00000116212.16	LRRC42	Ensembl Canonical	ACCAGGCGCCGTGGGACCGC
chr1:+:53946350	ENSG00000116212.16	LRRC42	Ensembl Canonical	GGGTGGGACACAGTGAAGGT
chr1:+:53946350	ENSG00000116212.16	LRRC42	Ensembl Canonical	AGCCTTGCTCCCGCCCCCGC
chr1:+:53946350	ENSG00000116212.16	LRRC42	Ensembl Canonical	TGGGGGCAACCAGGCGCCGT
chr1:-:54018186	ENSG00000203985.11	LDLRAD1	Ensembl Canonical	GTGTGCAGAGAGCTCAGCAC
chr1:-:54018186	ENSG00000203985.11	LDLRAD1	Ensembl Canonical	TGTGTGCAGAGAGCTCAGCA
chr1:-:54018186	ENSG00000203985.11	LDLRAD1	Ensembl Canonical	CTCTGCACACAGCCCCAGTC
chr1:-:54053204	ENSG00000116209.12	TMEM59	Ensembl Canonical	CTCACCCAGAGGCTCCCCTT
chr1:-:54053204	ENSG00000116209.12	TMEM59	Ensembl Canonical	ACAAGATGGCGGCGCCGAAG
chr1:-:54053204	ENSG00000116209.12	TMEM59	Ensembl Canonical	TCTGGGTGAGGACCCAACTG
chr1:+:54053608	ENSG00000116205.14	TCEANC2	Ensembl Canonical	ACAGACGCTTCCTCCCAGGG
chr1:+:54053608	ENSG00000116205.14	TCEANC2	Ensembl Canonical	CTAAACAGACGCTTCCTCCC
chr1:+:54053608	ENSG00000116205.14	TCEANC2	Ensembl Canonical	TAAACAGACGCTTCCTCCCA
chr1:-:54196433	ENSG00000256407.2	ENSG00000256407	Ensembl Canonical	GTCTCACTATGTTGCCAGTC
chr1:-:54196433	ENSG00000256407.2	ENSG00000256407	Ensembl Canonical	TGAGATGAGAAGATCACTTG
chr1:-:54196433	ENSG00000256407.2	ENSG00000256407	Ensembl Canonical	TTTCTGTATAAAGTGTCAGC
chr1:-:54153000	ENSG00000157211.12	CDCP2	Ensembl Canonical	TGAGCTCGGCAGACCTGTGG
chr1:-:54153000	ENSG00000157211.12	CDCP2	Ensembl Canonical	CAGGTCTGCCGAGCTCAGGT
chr1:-:54153000	ENSG00000157211.12	CDCP2	Ensembl Canonical	TGCTCCGGACCCTGAGATCC
chr1:-:54200030	ENSG00000215883.11	CYB5RL	Ensembl Canonical	GAGGTGAAGCGCAGGCGAGT
chr1:-:54200030	ENSG00000215883.11	CYB5RL	Ensembl Canonical	AGCGCAGGCGAGTAGGTGAG
chr1:-:54200030	ENSG00000215883.11	CYB5RL	Ensembl Canonical	CCTGCGCTTCACCTCACGTG
chr1:+:54200167	ENSG00000116221.15	MRPL37	Ensembl Canonical	ATAGCCTCAAGACCTCCACC
chr1:+:54200167	ENSG00000116221.15	MRPL37	Ensembl Canonical	AGGTCTTGAGGCTATCAGAT
chr1:+:54200167	ENSG00000116221.15	MRPL37	Ensembl Canonical	TTGAGGCTATCAGATCGGTA
chr1:-:54406394	ENSG00000157216.17	SSBP3	Ensembl Canonical	AGCGGTGCTGGAGGCGCAGA
chr1:-:54406394	ENSG00000157216.17	SSBP3	Ensembl Canonical	GGTGCTGGAGGCGCAGAGGG
chr1:-:54406394	ENSG00000157216.17	SSBP3	Ensembl Canonical	TTGAGCTCCAAGTAGACCAG
chr1:+:54548228	ENSG00000162390.18	ACOT11	Ensembl Canonical	ACCAGCTTGTGTCTCTGGGA
chr1:+:54548228	ENSG00000162390.18	ACOT11	Ensembl Canonical	GGTGACCAGCTTGTGTCTCT
chr1:+:54548228	ENSG00000162390.18	ACOT11	Ensembl Canonical	GCCCTCCCAGAGACACAAGC
chr1:-:54623525	ENSG00000162391.12	FAM151A	Ensembl Canonical	GCAGCACCTAATTCTCCACC
chr1:-:54623525	ENSG00000162391.12	FAM151A	Ensembl Canonical	GTGGAGAATTAGGTGCTGCT
chr1:-:54623525	ENSG00000162391.12	FAM151A	Ensembl Canonical	AGCAGCACCTAATTCTCCAC
chr1:+:54641786	ENSG00000184313.20	MROH7	Ensembl Canonical	GAAGGTGGTAACTCCCTTGT
chr1:+:54641786	ENSG00000184313.20	MROH7	Ensembl Canonical	GCAGCTCTGGGAAAGTCCTA
chr1:+:54641786	ENSG00000184313.20	MROH7	Ensembl Canonical	TGGAGACTGCCCCCACCCCT
chr1:+:54641786	ENSG00000184313.20	MROH7	Ensembl Canonical	AGACTTGTACCCAGAAGTGC
chr1:+:54641786	ENSG00000184313.20	MROH7	Ensembl Canonical	TTGTACCCAGAAGTGCGGGA
chr1:+:54641800	ENSG00000271723.5	MROH7-TTC4	Ensembl Canonical	GAAGGTGGTAACTCCCTTGT
chr1:+:54641800	ENSG00000271723.5	MROH7-TTC4	Ensembl Canonical	TTGTACCCAGAAGTGCGGGA
chr1:+:54641800	ENSG00000271723.5	MROH7-TTC4	Ensembl Canonical	AGACTTGTACCCAGAAGTGC
chr1:+:54641800	ENSG00000271723.5	MROH7-TTC4	Ensembl Canonical	TGGAGACTGCCCCCACCCCT
chr1:+:54641800	ENSG00000271723.5	MROH7-TTC4	Ensembl Canonical	GCAGCTCTGGGAAAGTCCTA
chr1:+:54715861	ENSG00000243725.7	TTC4	Ensembl Canonical	GGAAGGCAGGGCATCAGCTA
chr1:+:54715861	ENSG00000243725.7	TTC4	Ensembl Canonical	CATCAGCTATGGAACAACCT
chr1:+:54715861	ENSG00000243725.7	TTC4	Ensembl Canonical	TCTGAGGTGGGATCCTGCCC
chr1:-:54764523	ENSG00000162396.6	PARS2	Ensembl Canonical	GGATTGCGGTAGGTGAACGT
chr1:-:54764523	ENSG00000162396.6	PARS2	Ensembl Canonical	GCAAGCGCGCTGGCCCGGCA
chr1:-:54764523	ENSG00000162396.6	PARS2	Ensembl Canonical	GTGGGTGACTCCCAGACCTG
chr1:-:54801323	ENSG00000006555.11	TTC22	Ensembl Canonical	ACCGAGAGGCCGCAGCGCCC
chr1:-:54801323	ENSG00000006555.11	TTC22	Ensembl Canonical	GGGCAGCCGGCAGAGGCCCC
chr1:-:54801323	ENSG00000006555.11	TTC22	Ensembl Canonical	TCCCCGAGCGAGCTCCGTGC
chr1:+:54806063	ENSG00000162398.12	CIMAP2	Ensembl Canonical	GCGGTTCCAGCCATGAGCTC
chr1:+:54806063	ENSG00000162398.12	CIMAP2	Ensembl Canonical	GGTTGCCGTGGCAGCAGCGG
chr1:+:54806063	ENSG00000162398.12	CIMAP2	Ensembl Canonical	CATGAGCTCCGGCGGCATCC
chr1:-:54887195	ENSG00000116133.13	DHCR24	Ensembl Canonical	GAGCTGGCGGCAGTGACAGG
chr1:-:54887195	ENSG00000116133.13	DHCR24	Ensembl Canonical	GAGCGGGCCAGGCGCGGAGC
chr1:-:54887195	ENSG00000116133.13	DHCR24	Ensembl Canonical	TACCGCGCGGCGCCGCACCA
chr1:+:54980628	ENSG00000143001.7	TMEM61	Ensembl Canonical	GGTGGGGCGGGCGTCACCAC
chr1:+:54980628	ENSG00000143001.7	TMEM61	Ensembl Canonical	GGCGTCACCACCGGAGTGGA
chr1:+:54980628	ENSG00000143001.7	TMEM61	Ensembl Canonical	GGAGCTGCCCGAGGACGCGG
chr1:+:54998933	ENSG00000162399.9	BSND	Ensembl Canonical	GGTGAGAGGGCAAGGAGTAA
chr1:+:54998933	ENSG00000162399.9	BSND	Ensembl Canonical	CTGGGCCCACCAGTTCAACA
chr1:+:54998933	ENSG00000162399.9	BSND	Ensembl Canonical	TCCCTGGCCTGCACACCCCC
chr1:+:55039548	ENSG00000169174.13	PCSK9	Ensembl Canonical	TCAGACCCTGAACTGAACGG
chr1:+:55039548	ENSG00000169174.13	PCSK9	Ensembl Canonical	GGCTCAGACCCTGAACTGAA
chr1:+:55039548	ENSG00000169174.13	PCSK9	Ensembl Canonical	ACTGCCTGGCTCACTCCTCC
chr1:-:55215364	ENSG00000162402.15	USP24	Ensembl Canonical	CGAGCCGAGCTAGTGCGGTG
chr1:-:55215364	ENSG00000162402.15	USP24	Ensembl Canonical	GGGGGAGGAGGCCAACATGG
chr1:-:55215364	ENSG00000162402.15	USP24	Ensembl Canonical	AGCCCTGCGCGCCGCCATGT
chr1:-:56524495	ENSG00000284686.1	ENSG00000284686	Ensembl Canonical	GCAGCACTCTATAAGCAAGT
chr1:-:56524495	ENSG00000284686.1	ENSG00000284686	Ensembl Canonical	GTCTGTGAAAGACTGGCTGA
chr1:-:56524495	ENSG00000284686.1	ENSG00000284686	Ensembl Canonical	AGGTGATGACAGCAAAGTCC
chr1:-:56579563	ENSG00000162407.9	PLPP3	Ensembl Canonical	GAGTGCGCGAGCGAGCGAGT
chr1:-:56579563	ENSG00000162407.9	PLPP3	Ensembl Canonical	GCAGCAGCACCAACAGCAGG
chr1:-:56579563	ENSG00000162407.9	PLPP3	Ensembl Canonical	AAAGTGCAGAAAACAAACCC
chr1:+:56645314	ENSG00000162409.12	PRKAA2	Ensembl Canonical	GAGGCCGCGCGCGCCGAAGA
chr1:+:56645314	ENSG00000162409.12	PRKAA2	Ensembl Canonical	GCGGCGGCGGCTACGCGGAG
chr1:+:56645314	ENSG00000162409.12	PRKAA2	Ensembl Canonical	GGGCCCGCTGCACTGTGGGT
chr1:-:56819404	ENSG00000187889.13	FYB2	Ensembl Canonical	CTAGCAGAGACAGAGGAAAG
chr1:-:56819404	ENSG00000187889.13	FYB2	Ensembl Canonical	GGACCCAGCTCTGAGAGGCT
chr1:-:56819404	ENSG00000187889.13	FYB2	Ensembl Canonical	GACAGAGGAAAGCGGATTGT
chr1:+:56854797	ENSG00000157131.12	C8A	Ensembl Canonical	TTGGAGTAAAAGATGTCTAC
chr1:+:56854797	ENSG00000157131.12	C8A	Ensembl Canonical	AAGCTATCTATTCAGGAAAT
chr1:+:56854797	ENSG00000157131.12	C8A	Ensembl Canonical	AGGAATAAAGCTATCTATTC
chr1:-:56966015	ENSG00000021852.14	C8B	Ensembl Canonical	TATGGGTCTAGCAGCCTCTG
chr1:-:56966015	ENSG00000021852.14	C8B	Ensembl Canonical	TCACAGCACAGGCTTGTTAT
chr1:-:56966015	ENSG00000021852.14	C8B	Ensembl Canonical	AATGAAGAATTCCAGGACAT
chr1:-:57424060	ENSG00000173406.16	DAB1	Ensembl Canonical	CAGGCGCGCTCTGCAGCCCG
chr1:-:57424060	ENSG00000173406.16	DAB1	Ensembl Canonical	ACCCAGCTCGGCGCTCGCCC
chr1:-:57424060	ENSG00000173406.16	DAB1	Ensembl Canonical	AAGCGGCTCCCCATGCCCGG
chr1:-:58546726	ENSG00000162600.12	OMA1	Ensembl Canonical	GATCCTACTCGGAAAAGCTG
chr1:-:58546726	ENSG00000162600.12	OMA1	Ensembl Canonical	TCTGCTTGAGTCAGTCCTCA
chr1:-:58546726	ENSG00000162600.12	OMA1	Ensembl Canonical	CCGAGTAGGATCGTGCCCAG
chr1:-:58577252	ENSG00000184292.7	TACSTD2	Ensembl Canonical	CTGCAGACCATCCCAGACGC
chr1:-:58577252	ENSG00000184292.7	TACSTD2	Ensembl Canonical	ACGCGGGCGGATGAGGCGCG
chr1:-:58577252	ENSG00000184292.7	TACSTD2	Ensembl Canonical	GACGCGGGCGGATGAGGCGC
chr1:-:58700062	ENSG00000162601.12	MYSM1	Ensembl Canonical	GAGGCGGATGTGGATATCGA
chr1:-:58700062	ENSG00000162601.12	MYSM1	Ensembl Canonical	GGCGGATGTGGATATCGAAG
chr1:-:58700062	ENSG00000162601.12	MYSM1	Ensembl Canonical	CGAAGGGGACGTGGTAGCGG
chr1:-:58784047	ENSG00000177606.9	JUN	Ensembl Canonical	TGAGTGTGGCTGAAGCAGCG
chr1:-:58784047	ENSG00000177606.9	JUN	Ensembl Canonical	CAGCAGGGCTCTCCTCCCGG
chr1:-:58784047	ENSG00000177606.9	JUN	Ensembl Canonical	TGTGGCTGAAGCAGCGAGGC
chr1:+:59297094	ENSG00000172456.18	FGGY	Ensembl Canonical	TCACCCAGAAGAGGACACAG
chr1:+:59297094	ENSG00000172456.18	FGGY	Ensembl Canonical	CCGGACGCCTCACCCAGAAG
chr1:+:59297094	ENSG00000172456.18	FGGY	Ensembl Canonical	CAGGGGACTCAACAACGTCT
chr1:+:59814949	ENSG00000134709.13	HOOK1	Ensembl Canonical	CGGACGCGTCGACAGCGCGA
chr1:+:59814949	ENSG00000134709.13	HOOK1	Ensembl Canonical	CTGGTACCGAGCTTTCCTGG
chr1:+:59814949	ENSG00000134709.13	HOOK1	Ensembl Canonical	TCCACGACCTGCTAGCCCCC
chr1:-:59926773	ENSG00000134716.11	CYP2J2	Ensembl Canonical	AGGATGGACCACTGCCCAGA
chr1:-:59926773	ENSG00000134716.11	CYP2J2	Ensembl Canonical	GAGGATGGACCACTGCCCAG
chr1:-:59926773	ENSG00000134716.11	CYP2J2	Ensembl Canonical	GGACGTCTGAGCCATGCTCG
chr1:-:60073770	ENSG00000162598.13	C1orf87	Ensembl Canonical	CTAGGGCAGCGTCCCCACCC
chr1:-:60073770	ENSG00000162598.13	C1orf87	Ensembl Canonical	TCCCCACCCTGGCAGCTCAG
chr1:-:60073770	ENSG00000162598.13	C1orf87	Ensembl Canonical	CCTGGCAGCTCAGAGGTGCG
chr1:+:61082561	ENSG00000162599.18	NFIA	Ensembl Canonical	TCATGGAGCGGCAATAGCGC
chr1:+:61082561	ENSG00000162599.18	NFIA	Ensembl Canonical	TTAAAGTTCAGCTCATGGAG
chr1:+:61082561	ENSG00000162599.18	NFIA	Ensembl Canonical	GAAATGTGAACGCAAGAAGC
chr1:+:61082561	ENSG00000162599.18	NFIA	Ensembl Canonical	TTCTCCGCTCTGTCTCACCC
chr1:+:61082561	ENSG00000162599.18	NFIA	Ensembl Canonical	TGTCTCACCCAGGTAAGCCG
chr1:-:61725141	ENSG00000162604.13	TM2D1	Ensembl Canonical	TCCGGAGCAGACGGACCAGA
chr1:-:61725141	ENSG00000162604.13	TM2D1	Ensembl Canonical	GCCGTCTGGTCCGTCTGCTC
chr1:-:61725141	ENSG00000162604.13	TM2D1	Ensembl Canonical	AGTGTCGGTCTCCAAGATGG
chr1:-:61725141	ENSG00000162604.13	TM2D1	Ensembl Canonical	GTCTGCTCCGGAGGCCGTGA
chr1:+:61742480	ENSG00000132849.22	PATJ	Ensembl Canonical	ACACCGAGCCCGCCCGACCC
chr1:+:61742480	ENSG00000132849.22	PATJ	Ensembl Canonical	ACTTCCGCCCAGGTGAGGCA
chr1:+:61742480	ENSG00000132849.22	PATJ	Ensembl Canonical	ACCTGCTCCTCCAGCGCACC
chr1:+:62194849	ENSG00000240563.3	L1TD1	Ensembl Canonical	GCACCCGGGCCAGCCTTACC
chr1:+:62194849	ENSG00000240563.3	L1TD1	Ensembl Canonical	TGTTCGCTCCTCAGTCGTCC
chr1:+:62194849	ENSG00000240563.3	L1TD1	Ensembl Canonical	ACTGAGGAGCGAACAAAGTG
chr1:-:62319434	ENSG00000132854.19	KANK4	Ensembl Canonical	GCTGTTGGCAGCTGGCGACG
chr1:-:62319434	ENSG00000132854.19	KANK4	Ensembl Canonical	CCGAGTCCCCGCCTTCGCTA
chr1:-:62319434	ENSG00000132854.19	KANK4	Ensembl Canonical	TCGGAGCGCACGCAACCTCC
chr1:+:62437049	ENSG00000162607.13	USP1	Ensembl Canonical	GCCGAACGCCTGAACCGCTA
chr1:+:62437049	ENSG00000162607.13	USP1	Ensembl Canonical	TTTAGCACTCCGCCACCGAG
chr1:+:62437049	ENSG00000162607.13	USP1	Ensembl Canonical	CGGAGTGCTAAAGACCCTAG
chr1:-:62688386	ENSG00000116641.18	DOCK7	Ensembl Canonical	GGGAGGGAGCACGAGCGAGG
chr1:-:62688386	ENSG00000116641.18	DOCK7	Ensembl Canonical	GCGAGGAGGCACGCGCCCGC
chr1:-:62688386	ENSG00000116641.18	DOCK7	Ensembl Canonical	CGGACTGGCGGAGGCCGCGA
chr1:+:62597520	ENSG00000132855.5	ANGPTL3	Ensembl Canonical	CTAGAGGAACAATAAAAAGA
chr1:+:62597520	ENSG00000132855.5	ANGPTL3	Ensembl Canonical	TAAGACCATGTCCCAACTGA
chr1:+:62597520	ENSG00000132855.5	ANGPTL3	Ensembl Canonical	TCCCAACTGAAGGAGGCCAT
chr1:+:62784132	ENSG00000125703.15	ATG4C	Ensembl Canonical	CGGAACGTCTGCGTGTGTGC
chr1:+:62784132	ENSG00000125703.15	ATG4C	Ensembl Canonical	TACCTGTAGCTGCGGCGCTG
chr1:+:62784132	ENSG00000125703.15	ATG4C	Ensembl Canonical	GCTCAAAGTACCTGTAGCTG
chr1:-:63523225	ENSG00000142856.18	ITGB3BP	Ensembl Canonical	ACCTGGGGAGGAGATACCTA
chr1:-:63523225	ENSG00000142856.18	ITGB3BP	Ensembl Canonical	AACTTGTCTCCTCTGTCCAC
chr1:-:63523225	ENSG00000142856.18	ITGB3BP	Ensembl Canonical	ATCCGCCAAAGGAAACGCCA
chr1:+:63322567	ENSG00000187140.6	FOXD3	Ensembl Canonical	TGTCAGGGACGCCGAAGCCC
chr1:+:63322567	ENSG00000187140.6	FOXD3	Ensembl Canonical	AACGGGACTTTCGACTACCG
chr1:+:63322567	ENSG00000187140.6	FOXD3	Ensembl Canonical	GGCGCGGGCAGGGACAGTAG
chr1:+:63367627	ENSG00000088035.18	ALG6	Ensembl Canonical	ACGGCAGGCGCGAATCCCAG
chr1:+:63367627	ENSG00000088035.18	ALG6	Ensembl Canonical	GGGCGGCGGGGTAAGAGCAT
chr1:+:63367627	ENSG00000088035.18	ALG6	Ensembl Canonical	ATGCGCCTTCCTGGGACCCA
chr1:+:63523525	ENSG00000203965.13	EFCAB7	Ensembl Canonical	GGCCGAGATCTGTCCAGCTG
chr1:+:63523525	ENSG00000203965.13	EFCAB7	Ensembl Canonical	GCTGAATCGCCGAAGAGAAT
chr1:+:63523525	ENSG00000203965.13	EFCAB7	Ensembl Canonical	GCGGTGAGGTGCAGTTGCCA
chr1:+:63593411	ENSG00000079739.17	PGM1	Ensembl Canonical	AAGTCCGCCGCTCTGACCCC
chr1:+:63593411	ENSG00000079739.17	PGM1	Ensembl Canonical	CCAGAGTATCATCTCCACCG
chr1:+:63593411	ENSG00000079739.17	PGM1	Ensembl Canonical	AACTGTCACGATCTTCACCA
chr1:+:63774017	ENSG00000185483.13	ROR1	Ensembl Canonical	AGAGAGGGAGCGTGGAGAGC
chr1:+:63774017	ENSG00000185483.13	ROR1	Ensembl Canonical	GCCCAGGGGCTGCCGTCCCG
chr1:+:63774017	ENSG00000185483.13	ROR1	Ensembl Canonical	GTGACAAGTTGAGCGAGAGA
chr1:+:64203623	ENSG00000177414.14	UBE2U	Ensembl Canonical	ACGCCTATCAGGGTCCTAGC
chr1:+:64203623	ENSG00000177414.14	UBE2U	Ensembl Canonical	TGAAGCGAAGACAACCTGCT
chr1:+:64203623	ENSG00000177414.14	UBE2U	Ensembl Canonical	GCAACCCCGCAGCCACGCAC
chr1:+:64470129	ENSG00000158966.16	CACHD1	Ensembl Canonical	GGTGCCACCACGCTGCGCTC
chr1:+:64470129	ENSG00000158966.16	CACHD1	Ensembl Canonical	AGAGCCGGAGCGCAGCGTGG
chr1:+:64470129	ENSG00000158966.16	CACHD1	Ensembl Canonical	AGCCGGGAAGTGCACAGAGC
chr1:+:64745075	ENSG00000162437.15	RAVER2	Ensembl Canonical	GGGAAGCGGAGAGAGAAAGC
chr1:+:64745075	ENSG00000162437.15	RAVER2	Ensembl Canonical	AGCGGCTGCGGACTCCTCGG
chr1:+:64745075	ENSG00000162437.15	RAVER2	Ensembl Canonical	GGACTCCTCGGAGGCTCCAG
chr1:+:64745075	ENSG00000162437.15	RAVER2	Ensembl Canonical	CCGAGGAGTCCGCAGCCGCT
chr1:-:64966549	ENSG00000162434.14	JAK1	Ensembl Canonical	TGCAGCTCCAGGATACTCCG
chr1:-:64966549	ENSG00000162434.14	JAK1	Ensembl Canonical	CCTGGAGCTGCAGACAGTGC
chr1:-:64966549	ENSG00000162434.14	JAK1	Ensembl Canonical	TCGCTGAGCGCAGGCCGCGG
chr1:+:65148203	ENSG00000162433.15	AK4	Ensembl Canonical	GTCCGCCTGCTACTCGGTCC
chr1:+:65148203	ENSG00000162433.15	AK4	Ensembl Canonical	TCGCCGGCCGCCCCTACAGG
chr1:+:65148203	ENSG00000162433.15	AK4	Ensembl Canonical	CAGCGCCGGGACCGAGTAGC
chr1:+:65309543	ENSG00000116675.16	DNAJC6	Ensembl Canonical	GAGCCGAGCTCAGCCCAGGG
chr1:+:65309543	ENSG00000116675.16	DNAJC6	Ensembl Canonical	GGAAAAGAAGGAGCGGCCAC
chr1:+:65309543	ENSG00000116675.16	DNAJC6	Ensembl Canonical	CCCGAGCCGAGCTCAGCCCA
chr1:+:65420668	ENSG00000213625.9	LEPROT	Ensembl Canonical	CGGGCGTTAAAGGTACATCG
chr1:+:65420668	ENSG00000213625.9	LEPROT	Ensembl Canonical	CAGGAAGCCGGAAGCAGCCG
chr1:+:65420668	ENSG00000213625.9	LEPROT	Ensembl Canonical	GCCGCTCCACCCACACCCCA
chr1:+:65420668	ENSG00000116678.20	LEPR	Ensembl Canonical	CGGGCGTTAAAGGTACATCG
chr1:+:65420668	ENSG00000116678.20	LEPR	Ensembl Canonical	CAGGAAGCCGGAAGCAGCCG
chr1:+:65420668	ENSG00000116678.20	LEPR	Ensembl Canonical	GCCGCTCCACCCACACCCCA
chr1:+:65792895	ENSG00000184588.18	PDE4B	Ensembl Canonical	AACCCGCGCCAGGGAGACAC
chr1:+:65792895	ENSG00000184588.18	PDE4B	Ensembl Canonical	AGGACGAGAGAAGAGCTGAG
chr1:+:65792895	ENSG00000184588.18	PDE4B	Ensembl Canonical	GAGGACGAGAGAAGAGCTGA
chr1:+:66534153	ENSG00000118473.23	SGIP1	Ensembl Canonical	AGAAGCACCAGCAGCATCCA
chr1:+:66534153	ENSG00000118473.23	SGIP1	Ensembl Canonical	TAAGTGTTAAGCCAAAAGAC
chr1:+:66534153	ENSG00000118473.23	SGIP1	Ensembl Canonical	GTGCTTCTTCACCTACAGGC
chr1:+:66752459	ENSG00000152760.10	DYNLT5	Ensembl Canonical	AGAGTCCAGGGAGAGTGCGC
chr1:+:66752459	ENSG00000152760.10	DYNLT5	Ensembl Canonical	GCTGAATGAAGCCTGGGACG
chr1:+:66752459	ENSG00000152760.10	DYNLT5	Ensembl Canonical	GTCCAGGGAGAGTGCGCGGG
chr1:-:66801276	ENSG00000172410.5	INSL5	Ensembl Canonical	GACTGAATGTGAATCTGATA
chr1:-:66801276	ENSG00000172410.5	INSL5	Ensembl Canonical	AGGTGGAGAAGGCATCAGGA
chr1:-:66801276	ENSG00000172410.5	INSL5	Ensembl Canonical	GGGATCCCTCAAGCTCAGCA
chr1:-:66924856	ENSG00000152763.17	DNAI4	Ensembl Canonical	TTTGCCGGGCGTCATGGCGA
chr1:-:66924856	ENSG00000152763.17	DNAI4	Ensembl Canonical	TCATGGCGACGGTGGAGCCC
chr1:-:66924856	ENSG00000152763.17	DNAI4	Ensembl Canonical	ATGACGCCCGGCAAACATTC
chr1:+:66924990	ENSG00000198160.15	MIER1	Ensembl Canonical	ATGGATGGGGCTTCTTCAGG
chr1:+:66924990	ENSG00000198160.15	MIER1	Ensembl Canonical	GTCTCCCGGCTGCAGGCGGA
chr1:+:66924990	ENSG00000198160.15	MIER1	Ensembl Canonical	AGCCGGGAGACTCAGAGCCT
chr1:-:67054148	ENSG00000116704.8	SLC35D1	Ensembl Canonical	GGAGTTGGGGACCGCAGACT
chr1:-:67054148	ENSG00000116704.8	SLC35D1	Ensembl Canonical	CCTGCAGCGGCAGCTCCCAG
chr1:-:67054148	ENSG00000116704.8	SLC35D1	Ensembl Canonical	TCCCAGGGGACTCCAGGAGT
chr1:-:67134970	ENSG00000203963.12	C1orf141	Ensembl Canonical	TAACCCGCGGAGCCAGAAGA
chr1:-:67134970	ENSG00000203963.12	C1orf141	Ensembl Canonical	CCCGCGGAGCCAGAAGAGGG
chr1:-:67134970	ENSG00000203963.12	C1orf141	Ensembl Canonical	AAGGAGATGAGGTTTGTTTC
chr1:+:67166454	ENSG00000162594.17	IL23R	Ensembl Canonical	GTGGCAGCCTGGCTCTGAAG
chr1:+:67166454	ENSG00000162594.17	IL23R	Ensembl Canonical	AGACATGACACAGCCAACAA
chr1:+:67166454	ENSG00000162594.17	IL23R	Ensembl Canonical	CATGACACAGCCAACAAGGG
chr1:+:67307873	ENSG00000081985.14	IL12RB2	Ensembl Canonical	ACGTGCGGCCCAGAGCACCG
chr1:+:67307873	ENSG00000081985.14	IL12RB2	Ensembl Canonical	ACACGTGCGGCCCAGAGCAC
chr1:+:67307873	ENSG00000081985.14	IL12RB2	Ensembl Canonical	ACCACGTGTCGCCTGCCAGC
chr1:-:67430402	ENSG00000142864.15	SERBP1	Ensembl Canonical	CTTGTGGGAAGAGCTGAAGC
chr1:-:67430402	ENSG00000142864.15	SERBP1	Ensembl Canonical	AAGATGGCCGGGCCGAGAGA
chr1:-:67430402	ENSG00000142864.15	SERBP1	Ensembl Canonical	GATGGCCGGGCCGAGAGAGG
chr1:+:67685201	ENSG00000116717.13	GADD45A	Ensembl Canonical	CCCGGACCTCGCCTCGCCAC
chr1:+:67685201	ENSG00000116717.13	GADD45A	Ensembl Canonical	GTGGCTGGTAGGCAGTGGCT
chr1:+:67685201	ENSG00000116717.13	GADD45A	Ensembl Canonical	AATTAGTGTCGTGCGGCCCG
chr1:-:67833467	ENSG00000172380.6	GNG12	Ensembl Canonical	GCGCCCGGAGGAGCAAGAGG
chr1:-:67833467	ENSG00000172380.6	GNG12	Ensembl Canonical	GAGGCGGAGCCGGCGCCCGG
chr1:-:67833467	ENSG00000172380.6	GNG12	Ensembl Canonical	ACTCGGTCTCTAAGGGCTCC
chr1:-:68050627	ENSG00000162595.8	DIRAS3	Ensembl Canonical	GCTGCTCGGAGAGACTGCCG
chr1:-:68050627	ENSG00000162595.8	DIRAS3	Ensembl Canonical	TAGAAGACAAATGCGCTGCT
chr1:-:68050627	ENSG00000162595.8	DIRAS3	Ensembl Canonical	TAATCGCGCCAAGAAAGACC
chr1:-:68232523	ENSG00000116729.14	WLS	Ensembl Canonical	GGCGCCCGCACGGATTCCCC
chr1:-:68232523	ENSG00000116729.14	WLS	Ensembl Canonical	TGCGCCGGGGGAATCCGTGC
chr1:-:68232523	ENSG00000116729.14	WLS	Ensembl Canonical	GCGGCCACAATCACAGCTCC
chr1:-:68449954	ENSG00000116745.8	RPE65	Ensembl Canonical	CAGAACTCTGGATCCTGAAC
chr1:-:68449954	ENSG00000116745.8	RPE65	Ensembl Canonical	AGTCTCCCAGAGATACTTAC
chr1:-:68449954	ENSG00000116745.8	RPE65	Ensembl Canonical	TCTATCCAGTAAGTATCTCT
chr1:-:68497082	ENSG00000024526.17	DEPDC1	Ensembl Canonical	TGGCGGCGAAGGCGACACTC
chr1:-:68497082	ENSG00000024526.17	DEPDC1	Ensembl Canonical	GCGCCCGGTGGCGTCCATGG
chr1:-:68497082	ENSG00000024526.17	DEPDC1	Ensembl Canonical	ATAGGTCTGTCAGCGCCCGG
chr1:+:69567922	ENSG00000033122.21	LRRC7	Ensembl Canonical	ACCGAGGAGGACCCTACTCC
chr1:+:69567922	ENSG00000033122.21	LRRC7	Ensembl Canonical	GCCGAGCCACTGCACCGAGG
chr1:+:69567922	ENSG00000033122.21	LRRC7	Ensembl Canonical	TGCGCCGAGCCACTGCACCG
chr1:-:70205579	ENSG00000066557.6	LRRC40	Ensembl Canonical	GCGGGGCAGGATCTCCGCGC
chr1:-:70205579	ENSG00000066557.6	LRRC40	Ensembl Canonical	GTCGCGCCTGAAGCGGATAG
chr1:-:70205579	ENSG00000066557.6	LRRC40	Ensembl Canonical	TGAACATGTCGCGCCTGAAG
chr1:+:70221380	ENSG00000116754.14	SRSF11	Ensembl Canonical	CGCTCTCATCCCCTCCCCCG
chr1:+:70221380	ENSG00000116754.14	SRSF11	Ensembl Canonical	CGAGACCACGAGAAAACAAA
chr1:+:70221380	ENSG00000116754.14	SRSF11	Ensembl Canonical	ACACACAACAAACAGTGAGA
chr1:-:70354722	ENSG00000118454.13	ANKRD13C	Ensembl Canonical	CTGCCTTACACCGAAAAACA
chr1:-:70354722	ENSG00000118454.13	ANKRD13C	Ensembl Canonical	GGCAGCGACGGCGGCTGCGA
chr1:-:70354722	ENSG00000118454.13	ANKRD13C	Ensembl Canonical	CGACGGCGAGACTGAGATCC
chr1:+:70411268	ENSG00000116761.12	CTH	Ensembl Canonical	AAGCACGCAGGTAGAGCCGA
chr1:+:70411268	ENSG00000116761.12	CTH	Ensembl Canonical	GAGAAGGAGCTAAAGCACGC
chr1:+:70411268	ENSG00000116761.12	CTH	Ensembl Canonical	GACAGAAGGATCAGGCGAGA
chr1:-:71047816	ENSG00000050628.21	PTGER3	Ensembl Canonical	GCGGCGGCGCCAGGGCTCAC
chr1:-:71047816	ENSG00000050628.21	PTGER3	Ensembl Canonical	CAGAGGTTTCCCAGAGAGGA
chr1:-:71047816	ENSG00000050628.21	PTGER3	Ensembl Canonical	TCACCTCGAAGCCAACATGA
chr1:-:71081035	ENSG00000132485.14	ZRANB2	Ensembl Canonical	GTCACTGACTCGGAAATTCT
chr1:-:71081035	ENSG00000132485.14	ZRANB2	Ensembl Canonical	TCCAGTCCCCGTCACTGACT
chr1:-:71081035	ENSG00000132485.14	ZRANB2	Ensembl Canonical	GCTGCGGGTGGCTGTGCTGG
chr1:-:72282539	ENSG00000172260.15	NEGR1	Ensembl Canonical	GAGAGTGAGCAGCCCTAGCA
chr1:-:72282539	ENSG00000172260.15	NEGR1	Ensembl Canonical	GTGAGCAGCCCTAGCAGGGA
chr1:-:72282539	ENSG00000172260.15	NEGR1	Ensembl Canonical	AGGGATGGACATGATGCTGT
chr1:-:74198176	ENSG00000162620.16	LRRIQ3	Ensembl Canonical	CGCCCACGTAACCACGCCCC
chr1:-:74198176	ENSG00000162620.16	LRRIQ3	Ensembl Canonical	GAACCGACCCGCTAAGGATA
chr1:-:74198176	ENSG00000162620.16	LRRIQ3	Ensembl Canonical	CGCCAGCCAAGGCGCTCCGG
chr1:+:74198235	ENSG00000259030.8	FPGT-TNNI3K	Ensembl Canonical	GGCAGCTGCTAGGGACCCTC
chr1:+:74198235	ENSG00000259030.8	FPGT-TNNI3K	Ensembl Canonical	TGGGGCTATGGCAGCTGCTA
chr1:+:74198235	ENSG00000259030.8	FPGT-TNNI3K	Ensembl Canonical	CTCGCAGCGATACTTCCGGA
chr1:+:74198242	ENSG00000254685.8	FPGT	Ensembl Canonical	GGCAGCTGCTAGGGACCCTC
chr1:+:74198242	ENSG00000254685.8	FPGT	Ensembl Canonical	CTCGCAGCGATACTTCCGGA
chr1:+:74198242	ENSG00000254685.8	FPGT	Ensembl Canonical	TGGGGCTATGGCAGCTGCTA
chr1:+:74235387	ENSG00000116783.15	TNNI3K	Ensembl Canonical	TATAACTTGAAGAACTGCCC
chr1:+:74235387	ENSG00000116783.15	TNNI3K	Ensembl Canonical	TGAAGAACTGCCCTGGAGAA
chr1:+:74235387	ENSG00000116783.15	TNNI3K	Ensembl Canonical	TAAGTTTCTTCCTTTCTCCA
chr1:-:74512611	ENSG00000162621.7	LRRC53	Ensembl Canonical	TGAATCTCTACATTAAAAGG
chr1:-:74512611	ENSG00000162621.7	LRRC53	Ensembl Canonical	TGCTGGACAGTTAACTCAGT
chr1:-:74512611	ENSG00000162621.7	LRRC53	Ensembl Canonical	AAGGCATATGGCTGAGATGC
chr1:-:74673792	ENSG00000178965.14	ERICH3	Ensembl Canonical	GAGGAGAGAGGCAAGCGCCC
chr1:-:74673792	ENSG00000178965.14	ERICH3	Ensembl Canonical	GCCTCCGCTTCTCCAGACCC
chr1:-:74673792	ENSG00000178965.14	ERICH3	Ensembl Canonical	AAGCTGTGGATACCAACGGA
chr1:-:74733050	ENSG00000116791.14	CRYZ	Ensembl Canonical	GAGCCTGCAAAAGTTGGAGA
chr1:-:74733050	ENSG00000116791.14	CRYZ	Ensembl Canonical	GTGGGAATTAAAATCTGCGT
chr1:-:74733050	ENSG00000116791.14	CRYZ	Ensembl Canonical	TGGGTGGAGCCTGCAAAAGT
chr1:+:74733152	ENSG00000162623.16	TYW3	Ensembl Canonical	GCTTCAATATGGCTGCCCCC
chr1:+:74733152	ENSG00000162623.16	TYW3	Ensembl Canonical	GGCCACCGCTCGCTTCAATA
chr1:+:74733152	ENSG00000162623.16	TYW3	Ensembl Canonical	GTCTGCGCTCGGCTCCTTCA
chr1:+:75134388	ENSG00000162624.16	LHX8	Ensembl Canonical	ACTCAGAGCTCAGTGAAGCT
chr1:+:75134388	ENSG00000162624.16	LHX8	Ensembl Canonical	GAGCTCAGTGAAGCTGGGAA
chr1:+:75134388	ENSG00000162624.16	LHX8	Ensembl Canonical	AGAAAGTGGTCAGGCCACAG
chr1:-:75611114	ENSG00000137968.17	SLC44A5	Ensembl Canonical	CGTAGCATGTTAGAGTTAGA
chr1:-:75611114	ENSG00000137968.17	SLC44A5	Ensembl Canonical	TATATATATAGATATCCTGG
chr1:-:75611114	ENSG00000137968.17	SLC44A5	Ensembl Canonical	GTATATATATAGATATCCTG
chr1:+:75724709	ENSG00000117054.15	ACADM	Ensembl Canonical	GCCACTCGGACAATAATACA
chr1:+:75724709	ENSG00000117054.15	ACADM	Ensembl Canonical	CCACTCGGACAATAATACAC
chr1:+:75724709	ENSG00000117054.15	ACADM	Ensembl Canonical	CGCGTTCGGGGAGTATGTCA
chr1:+:75724709	ENSG00000117054.15	ACADM	Ensembl Canonical	GGCCGGAACGGGAGCCAACA
chr1:+:75724709	ENSG00000117054.15	ACADM	Ensembl Canonical	CCCGAACCCCGCTGCCATGT
chr1:+:75724709	ENSG00000117054.15	ACADM	Ensembl Canonical	GGCGATGCTGCAGGGTGAGA
chr1:+:75786256	ENSG00000137955.16	RABGGTB	Ensembl Canonical	GGATGGGTTGGTAGCAGACA
chr1:+:75786256	ENSG00000137955.16	RABGGTB	Ensembl Canonical	CTGTCTGCTACCAACCCATC
chr1:+:75786256	ENSG00000137955.16	RABGGTB	Ensembl Canonical	GTGAGTTTAGCGCTGCTGTC
chr1:+:75796882	ENSG00000057468.7	MSH4	Ensembl Canonical	CTGTAGTTGGGCTACTGGAG
chr1:+:75796882	ENSG00000057468.7	MSH4	Ensembl Canonical	ACAGAGCCGCCCTTCGGTCC
chr1:+:75796882	ENSG00000057468.7	MSH4	Ensembl Canonical	AGTTCTCCCGCCCGTTTCAG
chr1:-:75932404	ENSG00000154007.7	ASB17	Ensembl Canonical	ACATTGTCAAAATATGTAAC
chr1:-:75932404	ENSG00000154007.7	ASB17	Ensembl Canonical	CACTGTAGAAATAAAATCAG
chr1:-:75932404	ENSG00000154007.7	ASB17	Ensembl Canonical	TTGTCAAAATATGTAACTGG
chr1:+:76074746	ENSG00000184005.12	ST6GALNAC3	Ensembl Canonical	CAGGCTGGAGGCTGGTACCA
chr1:+:76074746	ENSG00000184005.12	ST6GALNAC3	Ensembl Canonical	CCAGCCTCCAGCCTGCCCCC
chr1:+:76074746	ENSG00000184005.12	ST6GALNAC3	Ensembl Canonical	ATTTGGATCTGCGGGAATGT
chr1:+:76867480	ENSG00000117069.15	ST6GALNAC5	Ensembl Canonical	AGATCGCGCGCGGGAGCCGC
chr1:+:76867480	ENSG00000117069.15	ST6GALNAC5	Ensembl Canonical	GCGCGGGAGCCGCGGGACCC
chr1:+:76867480	ENSG00000117069.15	ST6GALNAC5	Ensembl Canonical	GGCCGCGGCAGATCGCGCGC
chr1:-:77219430	ENSG00000142892.15	PIGK	Ensembl Canonical	AAGTCTGAAGCCGGTAAACA
chr1:-:77219430	ENSG00000142892.15	PIGK	Ensembl Canonical	AGGTGCGGGAAGTCTGAAGC
chr1:-:77219430	ENSG00000142892.15	PIGK	Ensembl Canonical	CCGTCACCGACAGCCTCAGC
chr1:+:77282019	ENSG00000154027.19	AK5	Ensembl Canonical	GGCGCCGAGCAGCTGTGCCG
chr1:+:77282019	ENSG00000154027.19	AK5	Ensembl Canonical	GAAGCCGCGGCACAGCTGCT
chr1:+:77282019	ENSG00000154027.19	AK5	Ensembl Canonical	CGCCTGCAGCTCCGGCTCGG
chr1:-:77682658	ENSG00000036549.13	ZZZ3	Ensembl Canonical	TCCCAGGCCCCCGGAACCCA
chr1:-:77682658	ENSG00000036549.13	ZZZ3	Ensembl Canonical	AGAGCAGTTGTCCTGGATGG
chr1:-:77682658	ENSG00000036549.13	ZZZ3	Ensembl Canonical	GGCAGAGCAGTTGTCCTGGA
chr1:-:77759852	ENSG00000077254.14	USP33	Ensembl Canonical	CGGGAAGTGGCCAGTTCAGG
chr1:-:77759852	ENSG00000077254.14	USP33	Ensembl Canonical	GAAGTGGCCAGTTCAGGAGG
chr1:-:77759852	ENSG00000077254.14	USP33	Ensembl Canonical	ACCCCCCGAGGGCAGCGCTG
chr1:+:77779649	ENSG00000180488.17	MIGA1	Ensembl Canonical	ATCAGCTGGGAAGCTGGCGT
chr1:+:77779649	ENSG00000180488.17	MIGA1	Ensembl Canonical	CTCAGCGCCAGGCATCAGCT
chr1:+:77779649	ENSG00000180488.17	MIGA1	Ensembl Canonical	GGCCTGGAGCTCCAGGTACA
chr1:+:77888624	ENSG00000162614.19	NEXN	Ensembl Canonical	TGCGCGTCCCGCCTGGCTGT
chr1:+:77888624	ENSG00000162614.19	NEXN	Ensembl Canonical	GGGTAGGGGTCTGGGAGCTC
chr1:+:77888624	ENSG00000162614.19	NEXN	Ensembl Canonical	GGCAGCCAGAGGACTCCCAG
chr1:-:77979072	ENSG00000162613.18	FUBP1	Ensembl Canonical	AGAGGAAGTCTCTGAACAGG
chr1:-:77979072	ENSG00000162613.18	FUBP1	Ensembl Canonical	CTGAGAGGAAGTCTCTGAAC
chr1:-:77979072	ENSG00000162613.18	FUBP1	Ensembl Canonical	AGTCTCTGAACAGGCGGCAG
chr1:+:78004939	ENSG00000162616.9	DNAJB4	Ensembl Canonical	CAATTCAGCTAGCTGTCTTA
chr1:+:78004939	ENSG00000162616.9	DNAJB4	Ensembl Canonical	TGTATTCAATCCTTCCCCAA
chr1:+:78004939	ENSG00000162616.9	DNAJB4	Ensembl Canonical	TTATCTGTAAGTGAGCCGTT
chr1:+:78045966	ENSG00000137960.6	GIPC2	Ensembl Canonical	GGAAGCGCGGCTGCCATTGG
chr1:+:78045966	ENSG00000137960.6	GIPC2	Ensembl Canonical	CAGGTAAAAGCAGCCTCCAA
chr1:+:78045966	ENSG00000137960.6	GIPC2	Ensembl Canonical	GCAAAGTCCGAGGCGCCGGG
chr1:+:78490974	ENSG00000122420.10	PTGFR	Ensembl Canonical	GCTAGGTGCAGAGGGATCCC
chr1:+:78490974	ENSG00000122420.10	PTGFR	Ensembl Canonical	TCGCGCGCCCCATCCCTCCC
chr1:+:78490974	ENSG00000122420.10	PTGFR	Ensembl Canonical	CCAGCGCAGCTAGGTGCAGA
chr1:+:78620448	ENSG00000137959.17	IFI44L	Ensembl Canonical	GAAAGTTCTTAAGAGATCTG
chr1:+:78620448	ENSG00000137959.17	IFI44L	Ensembl Canonical	TCTGATTTATCGAGCAGCCA
chr1:+:78620448	ENSG00000137959.17	IFI44L	Ensembl Canonical	TTTATCGAGCAGCCACGGTT
chr1:+:78649831	ENSG00000137965.11	IFI44	Ensembl Canonical	GTAGTATCAGCTAGAGCTGA
chr1:+:78649831	ENSG00000137965.11	IFI44	Ensembl Canonical	TGTAGTATCAGCTAGAGCTG
chr1:+:78649831	ENSG00000137965.11	IFI44	Ensembl Canonical	GATACTACAGACAGTACAAC
chr1:-:79006730	ENSG00000162618.15	ADGRL4	Ensembl Canonical	GGCGGTGGCGGAGAGCGCGG
chr1:-:79006730	ENSG00000162618.15	ADGRL4	Ensembl Canonical	AGTGAGTGCGGCTGTGGACC
chr1:-:79006730	ENSG00000162618.15	ADGRL4	Ensembl Canonical	AGAGCGCGGCGGAGTGAGTG
chr1:+:81800934	ENSG00000117114.21	ADGRL2	Ensembl Canonical	CCGCCGCCCGGACAGCCCTG
chr1:+:81800934	ENSG00000117114.21	ADGRL2	Ensembl Canonical	GGGCGGCCGCAGGGCTGTCC
chr1:+:81800934	ENSG00000117114.21	ADGRL2	Ensembl Canonical	CAGCCCTGCGGCCGCCCCGC
chr1:-:83999132	ENSG00000137941.17	TTLL7	Ensembl Canonical	AGGCACTCCGCGTCGAGCAC
chr1:-:83999132	ENSG00000137941.17	TTLL7	Ensembl Canonical	GGGCGGGCGGAGGAGAGCAC
chr1:-:83999132	ENSG00000137941.17	TTLL7	Ensembl Canonical	GCGGCAGCAGGTACTCACCC
chr1:+:84144271	ENSG00000142875.21	PRKACB	Ensembl Canonical	AAAGTGTAAATGCACATGAA
chr1:+:84144271	ENSG00000142875.21	PRKACB	Ensembl Canonical	TAACTGCAAATGTTTCCAGA
chr1:+:84144271	ENSG00000142875.21	PRKACB	Ensembl Canonical	AAGAAGTTGTGAGCTCCTTC
chr1:+:84301708	ENSG00000203943.9	SAMD13	Ensembl Canonical	ACTTTGTGAAAGAAAACATT
chr1:+:84301708	ENSG00000203943.9	SAMD13	Ensembl Canonical	GGCAAAGGAATTCAATAAGG
chr1:+:84301708	ENSG00000203943.9	SAMD13	Ensembl Canonical	TACTTTGTGAAAGAAAACAT
chr1:+:84398484	ENSG00000137976.8	DNASE2B	Ensembl Canonical	ACTCAGACTCCACAATCTAT
chr1:+:84398484	ENSG00000137976.8	DNASE2B	Ensembl Canonical	ATTGTGGAGTCTGAGTTTCA
chr1:+:84398484	ENSG00000137976.8	DNASE2B	Ensembl Canonical	CTCAGACTCCACAATCTATG
chr1:+:84479266	ENSG00000117133.11	RPF1	Ensembl Canonical	AAGCAAAGGAGCCAAGACCA
chr1:+:84479266	ENSG00000117133.11	RPF1	Ensembl Canonical	GCGGGAAGAAAAGTCTAAAA
chr1:+:84479266	ENSG00000117133.11	RPF1	Ensembl Canonical	CAAGACCATGGCGAAAGCCG
chr1:-:84506581	ENSG00000174021.12	GNG5	Ensembl Canonical	GGAGGAAAACTGAGACCTCC
chr1:-:84506581	ENSG00000174021.12	GNG5	Ensembl Canonical	GGAGGGAAGGCAGAGCTTGT
chr1:-:84506581	ENSG00000174021.12	GNG5	Ensembl Canonical	GGAGTTTCTAAAAGGCCCGG
chr1:-:84506581	ENSG00000174021.12	GNG5	Ensembl Canonical	TTAGCCGCGAAGAACTAAGA
chr1:-:84506581	ENSG00000174021.12	GNG5	Ensembl Canonical	TAGCCGCGAAGAACTAAGAG
chr1:-:84506581	ENSG00000174021.12	GNG5	Ensembl Canonical	AGCCGCGAAGAACTAAGAGG
chr1:+:84506386	ENSG00000122432.19	SPATA1	Ensembl Canonical	TTAGCCGCGAAGAACTAAGA
chr1:+:84506386	ENSG00000122432.19	SPATA1	Ensembl Canonical	TAGCCGCGAAGAACTAAGAG
chr1:+:84506386	ENSG00000122432.19	SPATA1	Ensembl Canonical	AGCCGCGAAGAACTAAGAGG
chr1:+:84506386	ENSG00000122432.19	SPATA1	Ensembl Canonical	GGAGGGAAGGCAGAGCTTGT
chr1:+:84506386	ENSG00000122432.19	SPATA1	Ensembl Canonical	GGAGGAAAACTGAGACCTCC
chr1:+:84506386	ENSG00000122432.19	SPATA1	Ensembl Canonical	GGAGTTTCTAAAAGGCCCGG
chr1:-:84574440	ENSG00000117151.13	CTBS	Ensembl Canonical	CTAGACCTGCTGCTATGTCC
chr1:-:84574440	ENSG00000117151.13	CTBS	Ensembl Canonical	GGACATAGCAGCAGGTCTAG
chr1:-:84574440	ENSG00000117151.13	CTBS	Ensembl Canonical	TGCGGCCGGGACATAGCAGC
chr1:-:84690461	ENSG00000117155.17	SSX2IP	Ensembl Canonical	AGCGGCGGGGAGTCACCGCT
chr1:-:84690461	ENSG00000117155.17	SSX2IP	Ensembl Canonical	GCCCGGCTCCCGCAGCCCGA
chr1:-:84690461	ENSG00000117155.17	SSX2IP	Ensembl Canonical	GCGAGGCGCTGCTGGCCCTC
chr1:-:84893206	ENSG00000171517.6	LPAR3	Ensembl Canonical	TGGCTCTGGACGCGTCGCAG
chr1:-:84893206	ENSG00000171517.6	LPAR3	Ensembl Canonical	CGCAGGGGTCGCTGGAGAGG
chr1:-:84893206	ENSG00000171517.6	LPAR3	Ensembl Canonical	AGCCGGGCGCGGAGAAGCAG
chr1:-:84997113	ENSG00000153898.13	MCOLN2	Ensembl Canonical	GCAGACCCCGGCCCGAGAGC
chr1:-:84997113	ENSG00000153898.13	MCOLN2	Ensembl Canonical	GAGTGCGGCGGGCAGTTCTC
chr1:-:84997113	ENSG00000153898.13	MCOLN2	Ensembl Canonical	GGAGTGCGGCGGGCAGTTCT
chr1:+:85062327	ENSG00000162643.13	DNAI3	Ensembl Canonical	AGATGCGTCCTGGCAACAGT
chr1:+:85062327	ENSG00000162643.13	DNAI3	Ensembl Canonical	AACAGTCGGCAGAGTTGCTG
chr1:+:85062327	ENSG00000162643.13	DNAI3	Ensembl Canonical	TCTTAGCGACAGATGCGTCC
chr1:-:85048500	ENSG00000055732.13	MCOLN3	Ensembl Canonical	AGCTCCGGTGTCCGCGGCGA
chr1:-:85048500	ENSG00000055732.13	MCOLN3	Ensembl Canonical	GCGGGGAGCGGCCGCAGCTC
chr1:-:85048500	ENSG00000055732.13	MCOLN3	Ensembl Canonical	CTCGCCCTGCGCCCTCGCCG
chr1:-:85201016	ENSG00000097096.10	SYDE2	Ensembl Canonical	CACGACCTGCCCCCTGACTC
chr1:-:85201016	ENSG00000097096.10	SYDE2	Ensembl Canonical	GCACGACCTGCCCCCTGACT
chr1:-:85201016	ENSG00000097096.10	SYDE2	Ensembl Canonical	CGCCGCGCGCCCGAGTCAGG
chr1:-:85259662	ENSG00000162642.14	C1orf52	Ensembl Canonical	TATGCCGCAAAATAGCTCAG
chr1:-:85259662	ENSG00000162642.14	C1orf52	Ensembl Canonical	ATGCCGCAAAATAGCTCAGA
chr1:-:85259662	ENSG00000162642.14	C1orf52	Ensembl Canonical	GTTGTCGCTCGCAGCCGTCA
chr1:-:85276632	ENSG00000142867.14	BCL10	Ensembl Canonical	GCGCCTGAGCCTCTACGAGA
chr1:-:85276632	ENSG00000142867.14	BCL10	Ensembl Canonical	CTGAGCCTCTACGAGAGGGA
chr1:-:85276632	ENSG00000142867.14	BCL10	Ensembl Canonical	TGCGCCTGAGCCTCTACGAG
chr1:-:85465159	ENSG00000153904.21	DDAH1	Ensembl Canonical	CTGAGCCTGCGAGCGCCCGT
chr1:-:85465159	ENSG00000153904.21	DDAH1	Ensembl Canonical	GGCTGCCAAGAGGAGCCGAC
chr1:-:85465159	ENSG00000153904.21	DDAH1	Ensembl Canonical	CGGCTGCCAAGAGGAGCCGA
chr1:+:85580761	ENSG00000142871.18	CCN1	Ensembl Canonical	TCCCGGCGGAGAAGGCGCGG
chr1:+:85580761	ENSG00000142871.18	CCN1	Ensembl Canonical	AGGGCGCGGGCGCTGCTCGG
chr1:+:85580761	ENSG00000142871.18	CCN1	Ensembl Canonical	TCTTTCGCTCGAGGTCCCGG
chr1:-:85708433	ENSG00000117174.11	ZNHIT6	Ensembl Canonical	TACCTACGGCGGCCCACGTG
chr1:-:85708433	ENSG00000117174.11	ZNHIT6	Ensembl Canonical	ATTACCGGTCGGAATACCTA
chr1:-:85708433	ENSG00000117174.11	ZNHIT6	Ensembl Canonical	GGCTGCTTGGCTCCACACGT
chr1:-:86156772	ENSG00000171502.15	COL24A1	Ensembl Canonical	GCAGCACTCAAGTTCACTTG
chr1:-:86156772	ENSG00000171502.15	COL24A1	Ensembl Canonical	AGGTAGGAAATAGCACCCGA
chr1:-:86156772	ENSG00000171502.15	COL24A1	Ensembl Canonical	AGGCGACTCTGTGACTCCAG
chr1:-:86396323	ENSG00000122417.16	ODF2L	Ensembl Canonical	CTTGAGCGGGCACTCTTCTG
chr1:-:86396323	ENSG00000122417.16	ODF2L	Ensembl Canonical	ACAAAAGCGCAGCTAGTAAC
chr1:-:86396323	ENSG00000122417.16	ODF2L	Ensembl Canonical	CAGAAGAGTGCCCGCTCAAG
chr1:-:86396323	ENSG00000122417.16	ODF2L	Ensembl Canonical	TAGACTAGGAAGGAAGGCAA
chr1:-:86396323	ENSG00000122417.16	ODF2L	Ensembl Canonical	AGTGGGTAGACTAGGAAGGA
chr1:+:86424171	ENSG00000137975.8	CLCA2	Ensembl Canonical	GCTCAGTGTGAGTGAACTGG
chr1:+:86424171	ENSG00000137975.8	CLCA2	Ensembl Canonical	CAGGCTCAGTGTGAGTGAAC
chr1:+:86424171	ENSG00000137975.8	CLCA2	Ensembl Canonical	TTCTCTACAACATGACCCAA
chr1:+:86468927	ENSG00000016490.16	CLCA1	Ensembl Canonical	CAGGGAGATGTACAGCAATG
chr1:+:86468927	ENSG00000016490.16	CLCA1	Ensembl Canonical	ACAGGGAGATGTACAGCAAT
chr1:+:86468927	ENSG00000016490.16	CLCA1	Ensembl Canonical	CACAGGGAGATGTACAGCAA
chr1:+:86547078	ENSG00000016602.9	CLCA4	Ensembl Canonical	AATAACTAGAGAGGAACAAT
chr1:+:86547078	ENSG00000016602.9	CLCA4	Ensembl Canonical	TGAGCCAGGAATAACTAGAG
chr1:+:86547078	ENSG00000016602.9	CLCA4	Ensembl Canonical	ATAACTAGAGAGGAACAATG
chr1:+:86704576	ENSG00000097033.15	SH3GLB1	Ensembl Canonical	GCGGGCGAGCCGGAGATGGA
chr1:+:86704576	ENSG00000097033.15	SH3GLB1	Ensembl Canonical	ACGTCGACGATGGGCCCCGC
chr1:+:86704576	ENSG00000097033.15	SH3GLB1	Ensembl Canonical	CGGGCGAGCCGGAGATGGAC
chr1:-:86914126	ENSG00000183291.18	SELENOF	Ensembl Canonical	GCCGGCACCAGACACCCACT
chr1:-:86914126	ENSG00000183291.18	SELENOF	Ensembl Canonical	AACAACCGTAGCCCAAACGC
chr1:-:86914126	ENSG00000183291.18	SELENOF	Ensembl Canonical	CCTGCGGAAAATGGTAGCGA
chr1:+:86914635	ENSG00000153936.18	HS2ST1	Ensembl Canonical	GCGCGGCCGCGAGCAAAGGA
chr1:+:86914635	ENSG00000153936.18	HS2ST1	Ensembl Canonical	GCGGCCGCGCGCCCCTCCAC
chr1:+:86914635	ENSG00000153936.18	HS2ST1	Ensembl Canonical	GCAGCCGCAGCGCCGGTGGA
chr1:+:86993009	ENSG00000267561.2	ENSG00000267561	Ensembl Canonical	AGTCTTATGACTGGCATCAG
chr1:+:86993009	ENSG00000267561.2	ENSG00000267561	Ensembl Canonical	TCACAGAAGAGTCTTATGAC
chr1:+:86993009	ENSG00000267561.2	ENSG00000267561	Ensembl Canonical	CAGCATGTACAGGAAAGACT
chr1:+:87328880	ENSG00000143013.13	LMO4	Ensembl Canonical	CGAGCAGCTGCAGGAGCCCT
chr1:+:87328880	ENSG00000143013.13	LMO4	Ensembl Canonical	GCGCGGCGCGGCTTCAGGCG
chr1:+:87328880	ENSG00000143013.13	LMO4	Ensembl Canonical	GCAGGAGCCCTCGGCCCGCG
chr1:+:88684273	ENSG00000065243.20	PKN2	Ensembl Canonical	GGCTCCTGGCGTCGCCCAGA
chr1:+:88684273	ENSG00000065243.20	PKN2	Ensembl Canonical	CCGCACGGAGAGGCTTGAGG
chr1:+:88684273	ENSG00000065243.20	PKN2	Ensembl Canonical	TTCGTCTAGTCGCTCCCTCT
chr1:-:88891567	ENSG00000137947.12	GTF2B	Ensembl Canonical	ACAACAGACACACCGAAAGC
chr1:-:88891567	ENSG00000137947.12	GTF2B	Ensembl Canonical	GCTGGTAGACGCCATCTTCA
chr1:-:88891567	ENSG00000137947.12	GTF2B	Ensembl Canonical	TGAAGATGGCGTCTACCAGC
chr1:-:88992629	ENSG00000137944.18	KYAT3	Ensembl Canonical	CCCGCACCGGATAGGTGAGT
chr1:-:88992629	ENSG00000137944.18	KYAT3	Ensembl Canonical	GCGAGGTTCCCGCACCGGAT
chr1:-:88992629	ENSG00000137944.18	KYAT3	Ensembl Canonical	GTCGGGACTCGAGCCTAGGG
chr1:-:88992629	ENSG00000213516.10	RBMXL1	Ensembl Canonical	CCCGCACCGGATAGGTGAGT
chr1:-:88992629	ENSG00000213516.10	RBMXL1	Ensembl Canonical	GCGAGGTTCCCGCACCGGAT
chr1:-:88992629	ENSG00000213516.10	RBMXL1	Ensembl Canonical	GTCGGGACTCGAGCCTAGGG
chr1:-:89022866	ENSG00000117226.13	GBP3	Ensembl Canonical	AGGCTCTGAAGCCATTACAA
chr1:-:89022866	ENSG00000117226.13	GBP3	Ensembl Canonical	AAGTTAAGCAACCTTTGTAA
chr1:-:89022866	ENSG00000117226.13	GBP3	Ensembl Canonical	AGAGCTGGAGAGGAAGCAAT
chr1:-:89065208	ENSG00000117228.11	GBP1	Ensembl Canonical	AAGCCAGTGCTCGTGAACTA
chr1:-:89065208	ENSG00000117228.11	GBP1	Ensembl Canonical	GAACTAAGGAGAAAAAGAAC
chr1:-:89065208	ENSG00000117228.11	GBP1	Ensembl Canonical	AACATCATCAGAACCAAATT
chr1:-:89126114	ENSG00000162645.13	GBP2	Ensembl Canonical	CATTGACAGAGCCTGGACGT
chr1:-:89126114	ENSG00000162645.13	GBP2	Ensembl Canonical	TGACGAGAGACAAGAAAAAG
chr1:-:89126114	ENSG00000162645.13	GBP2	Ensembl Canonical	TGGGGCTTCCTCCAACGTCC
chr1:-:89176003	ENSG00000213512.3	GBP7	Ensembl Canonical	ATCCTCTGGACTTGGTAAGA
chr1:-:89176003	ENSG00000213512.3	GBP7	Ensembl Canonical	TACCCAGAGTAGAGATCCTC
chr1:-:89176003	ENSG00000213512.3	GBP7	Ensembl Canonical	AGTCCAGAGGATCTCTACTC
chr1:-:89198942	ENSG00000162654.9	GBP4	Ensembl Canonical	GGTTCTCACAGACTCTTACT
chr1:-:89198942	ENSG00000162654.9	GBP4	Ensembl Canonical	GAGGGTTGGAGACTTCACAC
chr1:-:89198942	ENSG00000162654.9	GBP4	Ensembl Canonical	TACTTGGATGTCTGTAAATC
chr1:-:89272860	ENSG00000154451.15	GBP5	Ensembl Canonical	ACAAAGGTTCCACAGCCTGG
chr1:-:89272860	ENSG00000154451.15	GBP5	Ensembl Canonical	ACCCACTGAGGTCACCCTCC
chr1:-:89272860	ENSG00000154451.15	GBP5	Ensembl Canonical	TGAGGTCACCCTCCAGGCTG
chr1:+:89364059	ENSG00000183347.15	GBP6	Ensembl Canonical	GACCTGCGGTGCTATAGAGC
chr1:+:89364059	ENSG00000183347.15	GBP6	Ensembl Canonical	TACCTGCTCTATAGCACCGC
chr1:+:89364059	ENSG00000183347.15	GBP6	Ensembl Canonical	AAGAAAACAAGAGGTGAGTG
chr1:+:89524829	ENSG00000197147.15	LRRC8B	Ensembl Canonical	GCGTCGCGTCACAATGGAGC
chr1:+:89524829	ENSG00000197147.15	LRRC8B	Ensembl Canonical	GCCGGTCGGAGGCGGCGAGC
chr1:+:89524829	ENSG00000197147.15	LRRC8B	Ensembl Canonical	TGTGACGCGACGCGTTCCGC
chr1:+:89524829	ENSG00000197147.15	LRRC8B	Ensembl Canonical	GCCGGAGGCTGCGGGCTCAG
chr1:+:89524829	ENSG00000197147.15	LRRC8B	Ensembl Canonical	CCCGCTGAGCCCGCAGCCTC
chr1:+:89579592	ENSG00000288629.1	ENSG00000288629	Ensembl Canonical	AAATCCAATATGCTTCAGTC
chr1:+:89579592	ENSG00000288629.1	ENSG00000288629	Ensembl Canonical	AATGAAGACAAACACAGAGA
chr1:+:89579592	ENSG00000288629.1	ENSG00000288629	Ensembl Canonical	ACCTCCTGACTGAAGCATAT
chr1:+:89633120	ENSG00000171488.15	LRRC8C	Ensembl Canonical	TGGCCGCGGCCGCAGTGCTC
chr1:+:89633120	ENSG00000171488.15	LRRC8C	Ensembl Canonical	CTTGTCGCGCCCGAGCACTG
chr1:+:89633120	ENSG00000171488.15	LRRC8C	Ensembl Canonical	GATCCCCCGCCCTTACCTCC
chr1:+:89633120	ENSG00000171488.15	LRRC8C	Ensembl Canonical	GCCATGAGCAGCGACCCCGC
chr1:+:89633140	ENSG00000271949.1	ENSG00000271949	Ensembl Canonical	TGGCCGCGGCCGCAGTGCTC
chr1:+:89633140	ENSG00000271949.1	ENSG00000271949	Ensembl Canonical	CTTGTCGCGCCCGAGCACTG
chr1:+:89633140	ENSG00000271949.1	ENSG00000271949	Ensembl Canonical	GCCATGAGCAGCGACCCCGC
chr1:+:89633140	ENSG00000271949.1	ENSG00000271949	Ensembl Canonical	GATCCCCCGCCCTTACCTCC
chr1:+:89821032	ENSG00000171492.14	LRRC8D	Ensembl Canonical	AGCACATGACTCTGTAACGA
chr1:+:89821032	ENSG00000171492.14	LRRC8D	Ensembl Canonical	CAGCACATGACTCTGTAACG
chr1:+:89821032	ENSG00000171492.14	LRRC8D	Ensembl Canonical	GCACATGACTCTGTAACGAG
chr1:+:89995110	ENSG00000162664.17	ZNF326	Ensembl Canonical	GAGCGGCGCGCTACCAGCCC
chr1:+:89995110	ENSG00000162664.17	ZNF326	Ensembl Canonical	GGTCGCGCGGAGTGATCGTG
chr1:+:89995110	ENSG00000162664.17	ZNF326	Ensembl Canonical	GGCTGGTAGCGCGCCGCTCT
chr1:-:90717302	ENSG00000143032.8	BARHL2	Ensembl Canonical	TCGGGGCGGCTGCTGAACGG
chr1:-:90717302	ENSG00000143032.8	BARHL2	Ensembl Canonical	GGTTCGGGGCGGCTGCTGAA
chr1:-:90717302	ENSG00000143032.8	BARHL2	Ensembl Canonical	TAAGCGGCGGCAACATTGTT
chr1:-:91022035	ENSG00000122482.22	ZNF644	Ensembl Canonical	AACCCCTGAAACTCACAGTT
chr1:-:91022035	ENSG00000122482.22	ZNF644	Ensembl Canonical	GTGCCGTGTGCGTCAAACCG
chr1:-:91022035	ENSG00000122482.22	ZNF644	Ensembl Canonical	GGTGCCGTGTGCGTCAAACC
chr1:-:91404837	ENSG00000162669.16	HFM1	Ensembl Canonical	TGGCCTAGGAGCTGTCCGCA
chr1:-:91404837	ENSG00000162669.16	HFM1	Ensembl Canonical	CCCGTCCCCACCTTCCCCGC
chr1:-:91404837	ENSG00000162669.16	HFM1	Ensembl Canonical	CTGGCCTAGGAGCTGTCCGC
chr1:+:91500851	ENSG00000097046.13	CDC7	Ensembl Canonical	AGGTGGGGATCTCTTGGAGA
chr1:+:91500851	ENSG00000097046.13	CDC7	Ensembl Canonical	GCGCATCCGATCGACTCGGT
chr1:+:91500851	ENSG00000097046.13	CDC7	Ensembl Canonical	TCCCCACCTACCGAGTCGAT
chr1:-:91886151	ENSG00000069702.11	TGFBR3	Ensembl Canonical	TCTTCCCAGCGAGTGAAGGA
chr1:-:91886151	ENSG00000069702.11	TGFBR3	Ensembl Canonical	GGGAAGAGGAAAGTGCCGCT
chr1:-:91886151	ENSG00000069702.11	TGFBR3	Ensembl Canonical	ACTGCCCTCCTTCACTCGCT
chr1:+:91949401	ENSG00000137948.19	BRDT	Ensembl Canonical	TCAGGCTGCACAAAATGAAG
chr1:+:91949401	ENSG00000137948.19	BRDT	Ensembl Canonical	GCACAAAATGAAGCGGTGCA
chr1:+:91949401	ENSG00000137948.19	BRDT	Ensembl Canonical	AAACTGGCGGCGAGGAACTG
chr1:+:92029985	ENSG00000172031.7	EPHX4	Ensembl Canonical	GCTCACCCGCTCCCGAGGAA
chr1:+:92029985	ENSG00000172031.7	EPHX4	Ensembl Canonical	CCACTGCCCTTCCTCGGGAG
chr1:+:92029985	ENSG00000172031.7	EPHX4	Ensembl Canonical	GCGCGTCGAGAGGCGACGGC
chr1:-:92075411	ENSG00000230667.7	SETSIP	Ensembl Canonical	ACCAAGACCACCTCCTGCTC
chr1:-:92075411	ENSG00000230667.7	SETSIP	Ensembl Canonical	GTCTCCTCCAGTCCCAGAGC
chr1:-:92075411	ENSG00000230667.7	SETSIP	Ensembl Canonical	TCTGGGACTGGAGGAGACAT
chr1:+:92080345	ENSG00000189195.15	BTBD8	Ensembl Canonical	GATTCTGAGGCTCCCCACCG
chr1:+:92080345	ENSG00000189195.15	BTBD8	Ensembl Canonical	TCAGAATCCCAGAACCGAGC
chr1:+:92080345	ENSG00000189195.15	BTBD8	Ensembl Canonical	AGAGAAGCCGGACCGCGGTG
chr1:+:92217915	ENSG00000203910.9	C1orf146	Ensembl Canonical	AGTGAGAGGCGCCGCCGGTA
chr1:+:92217915	ENSG00000203910.9	C1orf146	Ensembl Canonical	CGACTGCAGAACCCTGCCCC
chr1:+:92217915	ENSG00000203910.9	C1orf146	Ensembl Canonical	TGAGCAGTGAGAGGCGCCGC
chr1:-:92298987	ENSG00000174842.17	GLMN	Ensembl Canonical	AGAAGAGCGGGCTAAGACGC
chr1:-:92298987	ENSG00000174842.17	GLMN	Ensembl Canonical	AGAGCGGGCTAAGACGCCGG
chr1:-:92298987	ENSG00000174842.17	GLMN	Ensembl Canonical	CGAGGGTTCTGGCCGGTAAG
chr1:+:92299059	ENSG00000122484.9	RPAP2	Ensembl Canonical	GCCCAGCGAAGTCCGCCATG
chr1:+:92299059	ENSG00000122484.9	RPAP2	Ensembl Canonical	AGCGGGGAGCCCCGGCCTTG
chr1:+:92299059	ENSG00000122484.9	RPAP2	Ensembl Canonical	CCCAGCGAAGTCCGCCATGG
chr1:-:92486925	ENSG00000162676.13	GFI1	Ensembl Canonical	AGAGCCGGCGAGCTCCGCGC
chr1:-:92486925	ENSG00000162676.13	GFI1	Ensembl Canonical	GAGCCGGCGAGCTCCGCGCA
chr1:-:92486925	ENSG00000162676.13	GFI1	Ensembl Canonical	AGTCGAAGGCTGAGCGGACC
chr1:-:92785108	ENSG00000067208.17	EVI5	Ensembl Canonical	GGAGGAACCAGCTGGCCAGC
chr1:-:92785108	ENSG00000067208.17	EVI5	Ensembl Canonical	CTGGCCAGCTGGTTCCTCCG
chr1:-:92785108	ENSG00000067208.17	EVI5	Ensembl Canonical	GGCTGCAGTTCCGACAGCGG
chr1:+:92832040	ENSG00000122406.14	RPL5	Ensembl Canonical	TGCAGGCCCAGCGGCGCTAG
chr1:+:92832040	ENSG00000122406.14	RPL5	Ensembl Canonical	GGCATCCACTCACCATCCTG
chr1:+:92832040	ENSG00000122406.14	RPL5	Ensembl Canonical	GCAGGCCCAGCGGCGCTAGG
chr1:-:92961462	ENSG00000154511.12	DIPK1A	Ensembl Canonical	ATGGCGAGGAGTCTCTGTCC
chr1:-:92961462	ENSG00000154511.12	DIPK1A	Ensembl Canonical	GGGGCGATGTGTGATTACCA
chr1:-:92961462	ENSG00000154511.12	DIPK1A	Ensembl Canonical	CGGACAGAGACTCCTCGCCA
chr1:+:93079283	ENSG00000143033.18	MTF2	Ensembl Canonical	TAGAATGAGCGTTCTTACAC
chr1:+:93079283	ENSG00000143033.18	MTF2	Ensembl Canonical	GGCGAGGGGCTGTATTGAAG
chr1:+:93079283	ENSG00000143033.18	MTF2	Ensembl Canonical	GCGAGGGGCTGTATTGAAGT
chr1:-:93180413	ENSG00000117500.13	TMED5	Ensembl Canonical	GAGTCTGAAGAAACTCCAGG
chr1:-:93180413	ENSG00000117500.13	TMED5	Ensembl Canonical	CTGGAGTCTGAAGAAACTCC
chr1:-:93180413	ENSG00000117500.13	TMED5	Ensembl Canonical	TCTGAAGAAACTCCAGGTGG
chr1:+:93180724	ENSG00000122483.18	CCDC18	Ensembl Canonical	TGGAAGCCTCGGACACAACT
chr1:+:93180724	ENSG00000122483.18	CCDC18	Ensembl Canonical	CTCGGAGAACCAGCGAACCC
chr1:+:93180724	ENSG00000122483.18	CCDC18	Ensembl Canonical	TGTCCGAGGCTTCCACGCGC
chr1:+:93345907	ENSG00000117505.13	DR1	Ensembl Canonical	AACCTTCCCTGGCATCTGGA
chr1:+:93345907	ENSG00000117505.13	DR1	Ensembl Canonical	GGAAGCCGAAGACGCGGCAA
chr1:+:93345907	ENSG00000117505.13	DR1	Ensembl Canonical	GGTGGTCCCTCCAGATGCCA
chr1:+:93448118	ENSG00000137942.18	FNBP1L	Ensembl Canonical	CCGGCGGGCTAGCAGCTCAG
chr1:+:93448118	ENSG00000137942.18	FNBP1L	Ensembl Canonical	CCGCTGAGCTGCTAGCCCGC
chr1:+:93448118	ENSG00000137942.18	FNBP1L	Ensembl Canonical	TCGAAAGGTGCCGCCACCGC
chr1:-:93681837	ENSG00000137936.18	BCAR3	Ensembl Canonical	GGACCGGAGCCGGAGCTGCG
chr1:-:93681837	ENSG00000137936.18	BCAR3	Ensembl Canonical	GCGCCCCGCAGCTCCGGCTC
chr1:-:93681837	ENSG00000137936.18	BCAR3	Ensembl Canonical	GCCGGTGCGCCCCGCAGCTC
chr1:-:93879206	ENSG00000067334.14	DNTTIP2	Ensembl Canonical	ACCACGACTTCCCTCTTCCC
chr1:-:93879206	ENSG00000067334.14	DNTTIP2	Ensembl Canonical	GGTGGTTACCAGATCTGCAC
chr1:-:93879206	ENSG00000067334.14	DNTTIP2	Ensembl Canonical	GCCAGGGAAGAGGGAAGTCG
chr1:-:93909430	ENSG00000023909.10	GCLM	Ensembl Canonical	GGAGCCGGAGCCGCAGCCAC
chr1:-:93909430	ENSG00000023909.10	GCLM	Ensembl Canonical	TGGAATCAGCTCTCCCGCTG
chr1:-:93909430	ENSG00000023909.10	GCLM	Ensembl Canonical	GCGGCCGCAGTAGCCGGAGC
chr1:-:94121148	ENSG00000198691.14	ABCA4	Ensembl Canonical	GGAGCCAGAGGCGCTCTTAA
chr1:-:94121148	ENSG00000198691.14	ABCA4	Ensembl Canonical	TGAGGCCCCTCAGACAGCAA
chr1:-:94121148	ENSG00000198691.14	ABCA4	Ensembl Canonical	TGACCACACGAAGACCAGAT
chr1:-:94237584	ENSG00000137962.13	ARHGAP29	Ensembl Canonical	CGGGCGTCCGCAGGCCGTGG
chr1:-:94237584	ENSG00000137962.13	ARHGAP29	Ensembl Canonical	AGATTTGGCCGGGCGTCCGC
chr1:-:94237584	ENSG00000137962.13	ARHGAP29	Ensembl Canonical	CTCGCTGCCCCCATCCCCCA
chr1:+:94418389	ENSG00000117528.14	ABCD3	Ensembl Canonical	CCTTACTGCACGCAGCGCGG
chr1:+:94418389	ENSG00000117528.14	ABCD3	Ensembl Canonical	CGTAGCCGTGCAGCTTTCCC
chr1:+:94418389	ENSG00000117528.14	ABCD3	Ensembl Canonical	CGGTACCAGCGAGCCGGCGA
chr1:-:94541759	ENSG00000117525.14	F3	Ensembl Canonical	GCCGGCCAGAGGGAGTGCGA
chr1:-:94541759	ENSG00000117525.14	F3	Ensembl Canonical	CCGGCCAGAGGGAGTGCGAG
chr1:-:94541759	ENSG00000117525.14	F3	Ensembl Canonical	GCCCAACCTCCCCAGCCCCA
chr1:+:94820357	ENSG00000143036.17	SLC44A3	Ensembl Canonical	CGGCGGCGGCTCCCAGTCAC
chr1:+:94820357	ENSG00000143036.17	SLC44A3	Ensembl Canonical	TCCCAGTCACCGGCCCCCGC
chr1:+:94820357	ENSG00000143036.17	SLC44A3	Ensembl Canonical	CCGCCGCCGCCTCCTGTACG
chr1:-:94927110	ENSG00000117519.16	CNN3	Ensembl Canonical	CCAGTTGGACCCAGTCGCCC
chr1:-:94927110	ENSG00000117519.16	CNN3	Ensembl Canonical	GAGGCTCTGTAGCACCCAGT
chr1:-:94927110	ENSG00000117519.16	CNN3	Ensembl Canonical	CTGGGCGACTGGGTCCAACT
chr1:-:95072951	ENSG00000172339.10	ALG14	Ensembl Canonical	CTTTGACAGCGGCTGGTCCC
chr1:-:95072951	ENSG00000172339.10	ALG14	Ensembl Canonical	ACGCACACCATGCAGAGAAA
chr1:-:95072951	ENSG00000172339.10	ALG14	Ensembl Canonical	AGTATCGAGGAGGCGACTGT
chr1:+:95117355	ENSG00000152078.10	TLCD4	Ensembl Canonical	GGAGGCTCCAGCTACCGCGG
chr1:+:95117355	ENSG00000152078.10	TLCD4	Ensembl Canonical	GGTAACCCGAGCCCGCAGTC
chr1:+:95117355	ENSG00000152078.10	TLCD4	Ensembl Canonical	GTAACCCGAGCCCGCAGTCC
chr1:+:95117923	ENSG00000271092.5	TLCD4-RWDD3	Ensembl Canonical	GAGGCACCGCCAGGCAGACA
chr1:+:95117923	ENSG00000271092.5	TLCD4-RWDD3	Ensembl Canonical	AGAAACGCGAGAGGAATGCG
chr1:+:95117923	ENSG00000271092.5	TLCD4-RWDD3	Ensembl Canonical	GCTTTAAGCTCAGACCCGAG
chr1:+:95234210	ENSG00000122481.17	RWDD3	Ensembl Canonical	ACCGAGAGCTCCTCCTGCAC
chr1:+:95234210	ENSG00000122481.17	RWDD3	Ensembl Canonical	GCAGGAGGAGCTCTCGGTCC
chr1:+:95234210	ENSG00000122481.17	RWDD3	Ensembl Canonical	CTCCTGCACAGGCTCCGCCA
chr1:+:96721784	ENSG00000117569.20	PTBP2	Ensembl Canonical	CAGCCAGCGAGCCACACAAG
chr1:+:96721784	ENSG00000117569.20	PTBP2	Ensembl Canonical	ATACCCGTCCATTGCCGAAC
chr1:+:96721784	ENSG00000117569.20	PTBP2	Ensembl Canonical	CACAAGCGGCGAGAAAATGG
chr1:-:97921034	ENSG00000188641.14	DPYD	Ensembl Canonical	GGAGCTTGAGGACGCAAGGA
chr1:-:97921034	ENSG00000188641.14	DPYD	Ensembl Canonical	TGGAGCTTGAGGACGCAAGG
chr1:-:97921034	ENSG00000188641.14	DPYD	Ensembl Canonical	GAGAGCCAAGTGACAGCAGC
chr1:+:98661721	ENSG00000162627.17	SNX7	Ensembl Canonical	TCGGGATGGAGGGCGAGCGC
chr1:+:98661721	ENSG00000162627.17	SNX7	Ensembl Canonical	GCATCGCAGGCGCCCTCCTC
chr1:+:98661721	ENSG00000162627.17	SNX7	Ensembl Canonical	GGGCGAGCGCCGGGCATCGC
chr1:-:99004861	ENSG00000117598.14	PLPPR5	Ensembl Canonical	GGAGCCGCTGGAGGAAGAGG
chr1:-:99004861	ENSG00000117598.14	PLPPR5	Ensembl Canonical	AGGCGGGATGGAGCCGCTGG
chr1:-:99004861	ENSG00000117598.14	PLPPR5	Ensembl Canonical	GCGGCGGGAGGACGAGGCAC
chr1:+:99264492	ENSG00000117600.14	PLPPR4	Ensembl Canonical	GCTGTGCACACCTCGCCCGG
chr1:+:99264492	ENSG00000117600.14	PLPPR4	Ensembl Canonical	CCGGGTCTGCGTCCTCCCCC
chr1:+:99264492	ENSG00000117600.14	PLPPR4	Ensembl Canonical	AGAGGATCTGCATTATGCCA
chr1:+:99646113	ENSG00000099260.12	PALMD	Ensembl Canonical	TCCGAGCAGATGCACAGATC
chr1:+:99646113	ENSG00000099260.12	PALMD	Ensembl Canonical	CCAGACAGACACATGTAATG
chr1:+:99646113	ENSG00000099260.12	PALMD	Ensembl Canonical	CAGACAGACACATGTAATGA
chr1:-:99766635	ENSG00000156869.14	FRRS1	Ensembl Canonical	ACACTTACCTTGAGAAGCGA
chr1:-:99766635	ENSG00000156869.14	FRRS1	Ensembl Canonical	TAGGCTGCCTTCGCTTCTCA
chr1:-:99766635	ENSG00000156869.14	FRRS1	Ensembl Canonical	AAGGCAGCCTAACCAACTTC
chr1:+:99850361	ENSG00000162688.17	AGL	Ensembl Canonical	AGCCGCACGTATAACTCCCT
chr1:+:99850361	ENSG00000162688.17	AGL	Ensembl Canonical	ATTCCTAGCACTTACGCCGA
chr1:+:99850361	ENSG00000162688.17	AGL	Ensembl Canonical	AGTTATACGTGCGGCTTCTG
chr1:+:99969996	ENSG00000117620.15	SLC35A3	Ensembl Canonical	GCTGGCGGTGGCTACGGCGA
chr1:+:99969996	ENSG00000117620.15	SLC35A3	Ensembl Canonical	GGGCTGCACCGAGCTGGCGG
chr1:+:99969996	ENSG00000117620.15	SLC35A3	Ensembl Canonical	CCTGGGCTGCACCGAGCTGG
chr1:+:99969996	ENSG00000117620.15	SLC35A3	Ensembl Canonical	CCAGCGGACTCGGCAGCCTG
chr1:+:99969996	ENSG00000117620.15	SLC35A3	Ensembl Canonical	CTGCGGGTCAGCGGTCGCGT
chr1:+:99970018	ENSG00000283761.1	ENSG00000283761	Ensembl Canonical	GCTGGCGGTGGCTACGGCGA
chr1:+:99970018	ENSG00000283761.1	ENSG00000283761	Ensembl Canonical	CCAGCGGACTCGGCAGCCTG
chr1:+:99970018	ENSG00000283761.1	ENSG00000283761	Ensembl Canonical	CTGCGGGTCAGCGGTCGCGT
chr1:+:99970018	ENSG00000283761.1	ENSG00000283761	Ensembl Canonical	GGGCTGCACCGAGCTGGCGG
chr1:+:99970018	ENSG00000283761.1	ENSG00000283761	Ensembl Canonical	CCTGGGCTGCACCGAGCTGG
chr1:+:100038095	ENSG00000156875.14	MFSD14A	Ensembl Canonical	GGCAGGCCGGGCCCTCAAGA
chr1:+:100038095	ENSG00000156875.14	MFSD14A	Ensembl Canonical	GCGGCTCGGCCCGGCAGTAG
chr1:+:100038095	ENSG00000156875.14	MFSD14A	Ensembl Canonical	GGCGGGCGCCCAGAGCGGCT
chr1:-:100132930	ENSG00000156876.10	SASS6	Ensembl Canonical	ACCTCTCAGGCTAATCCCGA
chr1:-:100132930	ENSG00000156876.10	SASS6	Ensembl Canonical	GACCTCTCAGGCTAATCCCG
chr1:-:100132930	ENSG00000156876.10	SASS6	Ensembl Canonical	GGGATTAGCCTGAGAGGTCC
chr1:+:100133163	ENSG00000122435.11	TRMT13	Ensembl Canonical	TAACCGCATCTACCCTCAGC
chr1:+:100133163	ENSG00000122435.11	TRMT13	Ensembl Canonical	GGGTAGATGCGGTTACTATG
chr1:+:100133163	ENSG00000122435.11	TRMT13	Ensembl Canonical	GCTGGAAAACCAGGCGCGTG
chr1:-:100178256	ENSG00000122477.14	LRRC39	Ensembl Canonical	TCAGTTAAGAGTAGATTGCA
chr1:-:100178256	ENSG00000122477.14	LRRC39	Ensembl Canonical	AACCAATACAGACACAGTAT
chr1:-:100178256	ENSG00000122477.14	LRRC39	Ensembl Canonical	TATACTGTGTCTGTATTGGT
chr1:-:100249834	ENSG00000137992.15	DBT	Ensembl Canonical	GAACCTGGAGCAGGAATGCG
chr1:-:100249834	ENSG00000137992.15	DBT	Ensembl Canonical	CAGTCCGTATGCTGAGAACC
chr1:-:100249834	ENSG00000137992.15	DBT	Ensembl Canonical	GAGAACCTGGAGCAGGAATG
chr1:+:100266216	ENSG00000137996.13	RTCA	Ensembl Canonical	GCCCAGTAGTTCAGAAACCT
chr1:+:100266216	ENSG00000137996.13	RTCA	Ensembl Canonical	GCAGGAGCCTGACGAGAAAG
chr1:+:100266216	ENSG00000137996.13	RTCA	Ensembl Canonical	TGACGAGAAAGCGGAAGAAG
chr1:+:100352506	ENSG00000079335.21	CDC14A	Ensembl Canonical	GCTGCCGCTCGAGTAGCCAC
chr1:+:100352506	ENSG00000079335.21	CDC14A	Ensembl Canonical	GGGAGGACTTCAGTGCCCGC
chr1:+:100352506	ENSG00000079335.21	CDC14A	Ensembl Canonical	GAGTAGCCACGGGCGCGATC
chr1:+:100538139	ENSG00000181656.7	GPR88	Ensembl Canonical	GTGCTCAGAAGCAGGAGTGG
chr1:+:100538139	ENSG00000181656.7	GPR88	Ensembl Canonical	CCTGTGCTCAGAAGCAGGAG
chr1:+:100538139	ENSG00000181656.7	GPR88	Ensembl Canonical	AGCAGGAGTGGTGGCTGATG
chr1:+:100719742	ENSG00000162692.12	VCAM1	Ensembl Canonical	CAGGAGCTGAATACCCTCCC
chr1:+:100719742	ENSG00000162692.12	VCAM1	Ensembl Canonical	CCTCCCAGGCACACACAGGT
chr1:+:100719742	ENSG00000162692.12	VCAM1	Ensembl Canonical	GTATCTGCATCGGGCCTCAC
chr1:-:100894842	ENSG00000162694.14	EXTL2	Ensembl Canonical	CATTAGCTGGATTAACAACC
chr1:-:100894842	ENSG00000162694.14	EXTL2	Ensembl Canonical	AAAGTGAGCGCCTGGAGCAA
chr1:-:100894842	ENSG00000162694.14	EXTL2	Ensembl Canonical	AGCAAGGGACAGTCCCCGAG
chr1:+:100896090	ENSG00000162695.13	SLC30A7	Ensembl Canonical	GACAGACACAGACACACACC
chr1:+:100896090	ENSG00000162695.13	SLC30A7	Ensembl Canonical	TGTCTGTCTGTGTCTCGCAG
chr1:+:100896090	ENSG00000162695.13	SLC30A7	Ensembl Canonical	GAATCCCCAGCGCTTGTCCG
chr1:-:101025784	ENSG00000117543.22	DPH5	Ensembl Canonical	CAGTTGCTTCTGCGGAAAGG
chr1:-:101025784	ENSG00000117543.22	DPH5	Ensembl Canonical	AGAAGCAACTGCAAAAGCGC
chr1:-:101025784	ENSG00000117543.22	DPH5	Ensembl Canonical	TGGTAGTTAAGAATTTGTAA
chr1:+:101237019	ENSG00000170989.10	S1PR1	Ensembl Canonical	AAGCGAGCCGTACAGATCCC
chr1:+:101237019	ENSG00000170989.10	S1PR1	Ensembl Canonical	AAGTTGCGTTCGGAGAGCCC
chr1:+:101237019	ENSG00000170989.10	S1PR1	Ensembl Canonical	GAAGCGAGCCGTACAGATCC
chr1:-:101996926	ENSG00000118733.17	OLFM3	Ensembl Canonical	GCAGAAAGTGCAACTGACGA
chr1:-:101996926	ENSG00000118733.17	OLFM3	Ensembl Canonical	AAGTGCAACTGACGAGGGAA
chr1:-:101996926	ENSG00000118733.17	OLFM3	Ensembl Canonical	ACATAAAAGAGAGTAAAGAG
chr1:-:103108522	ENSG00000060718.22	COL11A1	Ensembl Canonical	TGACGGCATGAAGCCTTTAG
chr1:-:103108522	ENSG00000060718.22	COL11A1	Ensembl Canonical	TCAGAATGAAGGCAGATGAG
chr1:-:103108522	ENSG00000060718.22	COL11A1	Ensembl Canonical	AGAGTACTGTGTGCCCCTAA
chr1:+:103525699	ENSG00000185946.16	RNPC3	Ensembl Canonical	CAGGAACCCCAGCCACTTCA
chr1:+:103525699	ENSG00000185946.16	RNPC3	Ensembl Canonical	GGAAAGAAGGTTGACGCTCA
chr1:+:103525699	ENSG00000185946.16	RNPC3	Ensembl Canonical	CCAGCCACTTCAGGGAAAGA
chr1:+:103571589	ENSG00000240038.8	AMY2B	Ensembl Canonical	CTGAGCCCAGCAGAACCCAA
chr1:+:103571589	ENSG00000240038.8	AMY2B	Ensembl Canonical	TAGCTCCCAAGGGATTTGGA
chr1:+:103571589	ENSG00000240038.8	AMY2B	Ensembl Canonical	TGAACCCCTCCAAATCCCTT
chr1:+:103571589	ENSG00000240038.8	AMY2B	Ensembl Canonical	ACAGGAATATAAATAGTTTC
chr1:+:103571589	ENSG00000240038.8	AMY2B	Ensembl Canonical	TGATCTTATCCGTGAAGCTT
chr1:+:103571589	ENSG00000240038.8	AMY2B	Ensembl Canonical	AAAATGTTGCCTAAGCTTCA
chr1:+:103617427	ENSG00000243480.8	AMY2A	Ensembl Canonical	CTGAGCCCAGCAGAACCCAA
chr1:+:103617427	ENSG00000243480.8	AMY2A	Ensembl Canonical	GCGGAATTCACTGTGCTTGT
chr1:+:103617427	ENSG00000243480.8	AMY2A	Ensembl Canonical	ATGATTCATAGTATCAATTG
chr1:+:103617427	ENSG00000243480.8	AMY2A	Ensembl Canonical	TGAACCCCTCCAAATCCCTT
chr1:+:103617427	ENSG00000243480.8	AMY2A	Ensembl Canonical	ACAGGAATATAAATAGTTTC
chr1:+:103617427	ENSG00000243480.8	AMY2A	Ensembl Canonical	TATTTAGCTCCGAAGGGATT
chr1:+:103655760	ENSG00000237763.10	AMY1A	Ensembl Canonical	ACCCTGACAGACCGACAAGA
chr1:+:103655760	ENSG00000237763.10	AMY1A	Ensembl Canonical	ACCGACAAGACGGAAACAAC
chr1:+:103655760	ENSG00000237763.10	AMY1A	Ensembl Canonical	TCCGTCTTGTCGGTCTGTCA
chr1:-:103696210	ENSG00000174876.17	AMY1B	Ensembl Canonical	ACCCTGACAGACCGACAAGA
chr1:-:103696210	ENSG00000174876.17	AMY1B	Ensembl Canonical	ACCGACAAGACGGAAACAAC
chr1:-:103696210	ENSG00000174876.17	AMY1B	Ensembl Canonical	TCCGTCTTGTCGGTCTGTCA
chr1:+:103749898	ENSG00000187733.7	AMY1C	Ensembl Canonical	ACCCTGACAGACCGACAAGA
chr1:+:103749898	ENSG00000187733.7	AMY1C	Ensembl Canonical	ACCGACAAGACGGAAACAAC
chr1:+:103749898	ENSG00000187733.7	AMY1C	Ensembl Canonical	TCCGTCTTGTCGGTCTGTCA
chr1:+:107056674	ENSG00000198890.9	PRMT6	Ensembl Canonical	GCTGTACTACGAGTGCTACT
chr1:+:107056674	ENSG00000198890.9	PRMT6	Ensembl Canonical	CCAGGCGGTAGGCATCGGTG
chr1:+:107056674	ENSG00000198890.9	PRMT6	Ensembl Canonical	AGTTCCGAAGGATACCCAGG
chr1:+:107141039	ENSG00000162631.20	NTNG1	Ensembl Canonical	GGAAGAGGACGTCAACGGGA
chr1:+:107141039	ENSG00000162631.20	NTNG1	Ensembl Canonical	TCGGAGCCCGCACCCAGAGG
chr1:+:107141039	ENSG00000162631.20	NTNG1	Ensembl Canonical	TGGGTGCGGGCTCCGAGAGG
chr1:-:107965180	ENSG00000134215.16	VAV3	Ensembl Canonical	TGGAGTCGGAAGCCTGTGCG
chr1:-:107965180	ENSG00000134215.16	VAV3	Ensembl Canonical	GGGGCGCACGGAGAGCGCGC
chr1:-:107965180	ENSG00000134215.16	VAV3	Ensembl Canonical	GGCGGGCCGGGCGCTGGAGT
chr1:-:108200343	ENSG00000085491.17	SLC25A24	Ensembl Canonical	AGACCCCACCCGAGCCCGCG
chr1:-:108200343	ENSG00000085491.17	SLC25A24	Ensembl Canonical	CCAGCGCAACATGGTCCCAG
chr1:-:108200343	ENSG00000085491.17	SLC25A24	Ensembl Canonical	CAACATGGTCCCAGAGGCGC
chr1:-:108244076	ENSG00000196427.14	NBPF4	Ensembl Canonical	GCAGCCAGCGTACCAGGTAA
chr1:-:108244076	ENSG00000196427.14	NBPF4	Ensembl Canonical	CAGACCGTTACCTGGTACGC
chr1:-:108244076	ENSG00000196427.14	NBPF4	Ensembl Canonical	GAGGTAGCAGCCAGCGTACC
chr1:+:108450343	ENSG00000186086.19	NBPF6	Ensembl Canonical	CAGACCGTTACCTGGTACAC
chr1:+:108450343	ENSG00000186086.19	NBPF6	Ensembl Canonical	GAGGTAGCAGCCAGTGTACC
chr1:+:108450343	ENSG00000186086.19	NBPF6	Ensembl Canonical	GCAGCCAGTGTACCAGGTAA
chr1:+:108560100	ENSG00000162636.16	EEIG2	Ensembl Canonical	AAAAGGGCGCTCACCTCCCC
chr1:+:108560100	ENSG00000162636.16	EEIG2	Ensembl Canonical	CGGCGAGCTGAGCACCAAAA
chr1:+:108560100	ENSG00000162636.16	EEIG2	Ensembl Canonical	CAAAAGGGCGCTCACCTCCC
chr1:-:108661093	ENSG00000162639.16	HENMT1	Ensembl Canonical	GTCAGGGCGGCGCTGAGTTG
chr1:-:108661093	ENSG00000162639.16	HENMT1	Ensembl Canonical	CGGCGCTGAGTTGAGGACGC
chr1:-:108661093	ENSG00000162639.16	HENMT1	Ensembl Canonical	TTGGGCATGCTGCTTACCGC
chr1:+:108692310	ENSG00000134186.12	PRPF38B	Ensembl Canonical	GCGGAAGAGATCGAGCTCCC
chr1:+:108692310	ENSG00000134186.12	PRPF38B	Ensembl Canonical	ACTCCACGCAGAAGGCGAGC
chr1:+:108692310	ENSG00000134186.12	PRPF38B	Ensembl Canonical	AGAAGGCGAGCCGGCAGCCA
chr1:+:108712908	ENSG00000143107.10	FNDC7	Ensembl Canonical	TCGTCCACCAGCCATCCTGT
chr1:+:108712908	ENSG00000143107.10	FNDC7	Ensembl Canonical	GAGTACTATGTCCAACAGGA
chr1:+:108712908	ENSG00000143107.10	FNDC7	Ensembl Canonical	ATAAGAATGAATCCAATCAA
chr1:+:108746674	ENSG00000116266.11	STXBP3	Ensembl Canonical	AGCCCCCTCTCTGCCACCGG
chr1:+:108746674	ENSG00000116266.11	STXBP3	Ensembl Canonical	TGGCTGCTGCTCCGCAGTGT
chr1:+:108746674	ENSG00000116266.11	STXBP3	Ensembl Canonical	GCAGGAAGAAGTCCTCACAC
chr1:-:108857094	ENSG00000162641.20	AKNAD1	Ensembl Canonical	AGGTTCTGTTGGATTCTGAG
chr1:-:108857094	ENSG00000162641.20	AKNAD1	Ensembl Canonical	ATTCTACAGAAAGGTTCTGT
chr1:-:108857094	ENSG00000162641.20	AKNAD1	Ensembl Canonical	TCAATTTGGATTCTACAGAA
chr1:+:108876985	ENSG00000121957.15	GPSM2	Ensembl Canonical	GCGGCGGGACCCCTAGGTGG
chr1:+:108876985	ENSG00000121957.15	GPSM2	Ensembl Canonical	AGCGTCCCTCCGCCACCTAG
chr1:+:108876985	ENSG00000121957.15	GPSM2	Ensembl Canonical	AGGTGGCGGAGGGACGCTCC
chr1:-:108963484	ENSG00000121940.17	CLCC1	Ensembl Canonical	AGGAAGCACGCTGAAACCCT
chr1:-:108963484	ENSG00000121940.17	CLCC1	Ensembl Canonical	CAGGAAGCACGCTGAAACCC
chr1:-:108963484	ENSG00000121940.17	CLCC1	Ensembl Canonical	AAGCACGCTGAAACCCTGGG
chr1:-:108963484	ENSG00000121940.17	CLCC1	Ensembl Canonical	AAGCTGTGCGACCTCTTCTG
chr1:-:108963484	ENSG00000121940.17	CLCC1	Ensembl Canonical	GCCCAGGCCGGCCGCAGAAG
chr1:-:108963484	ENSG00000121940.17	CLCC1	Ensembl Canonical	CTCGAGGAAGACACCTGCCC
chr1:-:108963484	ENSG00000162641.20	AKNAD1	Illumina Selected	AGGAAGCACGCTGAAACCCT
chr1:-:108963484	ENSG00000162641.20	AKNAD1	Illumina Selected	CAGGAAGCACGCTGAAACCC
chr1:-:108963484	ENSG00000162641.20	AKNAD1	Illumina Selected	AAGCACGCTGAAACCCTGGG
chr1:-:108963484	ENSG00000162641.20	AKNAD1	Illumina Selected	AAGCTGTGCGACCTCTTCTG
chr1:-:108963484	ENSG00000162641.20	AKNAD1	Illumina Selected	GCCCAGGCCGGCCGCAGAAG
chr1:-:108963484	ENSG00000162641.20	AKNAD1	Illumina Selected	CTCGAGGAAGACACCTGCCC
chr1:-:109042102	ENSG00000085433.17	WDR47	Ensembl Canonical	AGGGGCGGACGTGAGAAGGA
chr1:-:109042102	ENSG00000085433.17	WDR47	Ensembl Canonical	GAGCTGAGGAGTCGCTGGGC
chr1:-:109042102	ENSG00000085433.17	WDR47	Ensembl Canonical	CGGGAGGGGCGGACGTGAGA
chr1:-:109076003	ENSG00000197780.11	TAF13	Ensembl Canonical	GAGTTGGCGTGCTAGTGGGA
chr1:-:109076003	ENSG00000197780.11	TAF13	Ensembl Canonical	GCCGGCAGGACGCTGTGAGT
chr1:-:109076003	ENSG00000197780.11	TAF13	Ensembl Canonical	GTAACCAGCTGGGAGCCAGC
chr1:+:109090764	ENSG00000215717.7	TMEM167B	Ensembl Canonical	CAGTCACCTCGGCCCGGATC
chr1:+:109090764	ENSG00000215717.7	TMEM167B	Ensembl Canonical	CGGATCGGGAAGTGTCAAGC
chr1:+:109090764	ENSG00000215717.7	TMEM167B	Ensembl Canonical	GGGTTCAGTGGTAATAGCGG
chr1:-:109112747	ENSG00000179902.13	CFAP276	Ensembl Canonical	TTTAGCCATGCCTCCCACCC
chr1:-:109112747	ENSG00000179902.13	CFAP276	Ensembl Canonical	ATTTAGCCATGCCTCCCACC
chr1:-:109112747	ENSG00000179902.13	CFAP276	Ensembl Canonical	GAGGCTGTGCTGCGGCTGAG
chr1:+:109114115	ENSG00000116299.17	ELAPOR1	Ensembl Canonical	ATAGCGTTGTCCTGAGTGAG
chr1:+:109114115	ENSG00000116299.17	ELAPOR1	Ensembl Canonical	GCTCACTCAGGACAACGCTA
chr1:+:109114115	ENSG00000116299.17	ELAPOR1	Ensembl Canonical	CAGTAGCGGCTCAGGTGCTG
chr1:+:109213918	ENSG00000031698.13	SARS1	Ensembl Canonical	CGGTCACAGGCTGAGTGCTG
chr1:+:109213918	ENSG00000031698.13	SARS1	Ensembl Canonical	TTCCTCCCGGGCCAACGCTC
chr1:+:109213918	ENSG00000031698.13	SARS1	Ensembl Canonical	TCCTCCCGGGCCAACGCTCA
chr1:+:109249539	ENSG00000143126.8	CELSR2	Ensembl Canonical	GCGCTCCCTCGCCTCCCCGG
chr1:+:109249539	ENSG00000143126.8	CELSR2	Ensembl Canonical	TGCAGAGCTCGCCCGCCCGC
chr1:+:109249539	ENSG00000143126.8	CELSR2	Ensembl Canonical	CCCGCGCTCCCTCGCCTCCC
chr1:-:109283145	ENSG00000134222.16	PSRC1	Ensembl Canonical	CGTGGAAGATAAGGCGGCGC
chr1:-:109283145	ENSG00000134222.16	PSRC1	Ensembl Canonical	AGCCTGTTGCGTGGAAGATA
chr1:-:109283145	ENSG00000134222.16	PSRC1	Ensembl Canonical	CTGTTGCGTGGAAGATAAGG
chr1:-:109283145	ENSG00000134222.16	PSRC1	Ensembl Canonical	GCGGCGCGGGAAGTGGACAC
chr1:-:109307011	ENSG00000221986.7	MYBPHL	Ensembl Canonical	CATGGAGGCAGCCACAGCTC
chr1:-:109307011	ENSG00000221986.7	MYBPHL	Ensembl Canonical	TCTGGGAAGGCCCAGCATGG
chr1:-:109307011	ENSG00000221986.7	MYBPHL	Ensembl Canonical	GGCCGCAGGATCCAAGCTGA
chr1:-:109397918	ENSG00000134243.12	SORT1	Ensembl Canonical	AGGCCGTCCGCAGCTCCCCA
chr1:-:109397918	ENSG00000134243.12	SORT1	Ensembl Canonical	GAGGCCGTCCGCAGCTCCCC
chr1:-:109397918	ENSG00000134243.12	SORT1	Ensembl Canonical	AGGAGGAGGCCGAGGCCATG
chr1:-:109426448	ENSG00000143106.13	PSMA5	Ensembl Canonical	TCCACCGGCACCCAACTCAC
chr1:-:109426448	ENSG00000143106.13	PSMA5	Ensembl Canonical	GAGGACCAACACGACTCCAC
chr1:-:109426448	ENSG00000143106.13	PSMA5	Ensembl Canonical	CCTTAGTACTGCGGCCGTGT
chr1:+:109466546	ENSG00000143028.9	SYPL2	Ensembl Canonical	GCAGCAGAAAGCCCCCGACT
chr1:+:109466546	ENSG00000143028.9	SYPL2	Ensembl Canonical	AGCGGGGAGCTGCAGGTCCG
chr1:+:109466546	ENSG00000143028.9	SYPL2	Ensembl Canonical	ACAGAAGTTTGAATCCGAGT
chr1:+:109483905	ENSG00000162650.17	ATXN7L2	Ensembl Canonical	TGAACGCGCGGCGGCAGCAA
chr1:+:109483905	ENSG00000162650.17	ATXN7L2	Ensembl Canonical	ACGCACCGCCATCACCGCCG
chr1:+:109483905	ENSG00000162650.17	ATXN7L2	Ensembl Canonical	GATGGCGGTGCGTGAACGCG
chr1:+:109483905	ENSG00000162650.17	ATXN7L2	Ensembl Canonical	CAGCAATGGCCGCTCTGGAG
chr1:+:109483905	ENSG00000162650.17	ATXN7L2	Ensembl Canonical	CGGCACCCGCCGCTCCAGAG
chr1:+:109494094	ENSG00000174151.15	CYB561D1	Ensembl Canonical	GGAACCAGACCTACCTCCAG
chr1:+:109494094	ENSG00000174151.15	CYB561D1	Ensembl Canonical	GGGAACCAGACCTACCTCCA
chr1:+:109494094	ENSG00000174151.15	CYB561D1	Ensembl Canonical	GCCATGCAGCCCCTGGAGGT
chr1:-:109509727	ENSG00000181754.7	AMIGO1	Ensembl Canonical	GGCGCAGCGATCCCAGCGGA
chr1:-:109509727	ENSG00000181754.7	AMIGO1	Ensembl Canonical	CGGAGGCGCAGCGATCCCAG
chr1:-:109509727	ENSG00000181754.7	AMIGO1	Ensembl Canonical	AGGCGCAGCGATCCCAGCGG
chr1:+:109539872	ENSG00000156097.13	GPR61	Ensembl Canonical	GCTGAGAGGAGCTATCACAT
chr1:+:109539872	ENSG00000156097.13	GPR61	Ensembl Canonical	TTGGAGAAGCATCAGCTGAG
chr1:+:109539872	ENSG00000156097.13	GPR61	Ensembl Canonical	AGCTGAGAGGAGCTATCACA
chr1:+:109548615	ENSG00000065135.12	GNAI3	Ensembl Canonical	ACACCACGGAAACTGCGGCT
chr1:+:109548615	ENSG00000065135.12	GNAI3	Ensembl Canonical	GCCCGGACTCACTCACACCA
chr1:+:109548615	ENSG00000065135.12	GNAI3	Ensembl Canonical	GGCCACCGCCCAGCAATAGA
chr1:-:109619616	ENSG00000134183.13	GNAT2	Ensembl Canonical	GATAACAGCTACCTTTCACT
chr1:-:109619616	ENSG00000134183.13	GNAT2	Ensembl Canonical	CAGTGCCTGGCACGAAGTGA
chr1:-:109619616	ENSG00000134183.13	GNAT2	Ensembl Canonical	CGAAGTGAGGGCCCAGTGAA
chr1:+:109619837	ENSG00000116337.20	AMPD2	Ensembl Canonical	AGACCCCACCAAAATCTCGC
chr1:+:109619837	ENSG00000116337.20	AMPD2	Ensembl Canonical	TGCGTGACTCCCCCACAGTC
chr1:+:109619837	ENSG00000116337.20	AMPD2	Ensembl Canonical	GACTCCCGCGGCCGGACTGT
chr1:+:109656099	ENSG00000168765.19	GSTM4	Ensembl Canonical	GCTCCCTGAACACTCGGAGG
chr1:+:109656099	ENSG00000168765.19	GSTM4	Ensembl Canonical	CTTGCTCCCTGAACACTCGG
chr1:+:109656099	ENSG00000168765.19	GSTM4	Ensembl Canonical	GCAGGTTGCTGGATCCTCAC
chr1:+:109668057	ENSG00000213366.13	GSTM2	Ensembl Canonical	TCTGCAGACAGGCCTCAGCG
chr1:+:109668057	ENSG00000213366.13	GSTM2	Ensembl Canonical	GCACCATGCCCATGACACTG
chr1:+:109668057	ENSG00000213366.13	GSTM2	Ensembl Canonical	AGCACCATGCCCATGACACT
chr1:+:109687817	ENSG00000134184.13	GSTM1	Ensembl Canonical	GCACCATGCCCATGATACTG
chr1:+:109687817	ENSG00000134184.13	GSTM1	Ensembl Canonical	TCCCAGTACCCCAGTATCAT
chr1:+:109687817	ENSG00000134184.13	GSTM1	Ensembl Canonical	GTCCCAGTACCCCAGTATCA
chr1:+:109712251	ENSG00000134201.12	GSTM5	Ensembl Canonical	GCAGACAGGCATCAGCGGAG
chr1:+:109712251	ENSG00000134201.12	GSTM5	Ensembl Canonical	TCCCAGTACCCCAGAGTCAT
chr1:+:109712251	ENSG00000134201.12	GSTM5	Ensembl Canonical	ATTCTGCAGACAGGCATCAG
chr1:-:109741038	ENSG00000134202.12	GSTM3	Ensembl Canonical	CAAGGCTGCTGAGGAAGGAT
chr1:-:109741038	ENSG00000134202.12	GSTM3	Ensembl Canonical	GATAGAGGTTGGTTCTGAGA
chr1:-:109741038	ENSG00000134202.12	GSTM3	Ensembl Canonical	CTGAGAAGGCTTCAAGGAAT
chr1:-:109763923	ENSG00000198758.11	EPS8L3	Ensembl Canonical	GAGGCTGGTCTTGGAGCAGG
chr1:-:109763923	ENSG00000198758.11	EPS8L3	Ensembl Canonical	TGTCCTTCCACCACCAGCAC
chr1:-:109763923	ENSG00000198758.11	EPS8L3	Ensembl Canonical	TGGAGCAGGTGGTCCGGTGC
chr1:+:109910849	ENSG00000184371.14	CSF1	Ensembl Canonical	CTCTGGCGCCGAGAGGACCC
chr1:+:109910849	ENSG00000184371.14	CSF1	Ensembl Canonical	TGGGATGCGGAGAGCGGCTC
chr1:+:109910849	ENSG00000184371.14	CSF1	Ensembl Canonical	AGAGCCGCTCTCCGCATCCC
chr1:+:109984765	ENSG00000168710.18	AHCYL1	Ensembl Canonical	GTGTTTGCGTACAGCGGAGG
chr1:+:109984765	ENSG00000168710.18	AHCYL1	Ensembl Canonical	TGCGTGTTTGCGTACAGCGG
chr1:+:109984765	ENSG00000168710.18	AHCYL1	Ensembl Canonical	GGCGCGGGCAGGTCGGAGCT
chr1:+:110034624	ENSG00000143093.15	STRIP1	Ensembl Canonical	AAGATGGAGCCGGCAGTCGG
chr1:+:110034624	ENSG00000143093.15	STRIP1	Ensembl Canonical	TGGAGCAGCCAAGATGGAGC
chr1:+:110034624	ENSG00000143093.15	STRIP1	Ensembl Canonical	GCCAAGATGGAGCCGGCAGT
chr1:-:110070672	ENSG00000156150.9	ALX3	Ensembl Canonical	TCAGGGCGCACAGGCCTCCG
chr1:-:110070672	ENSG00000156150.9	ALX3	Ensembl Canonical	TCGGGGTCCATGCCGGCTCA
chr1:-:110070672	ENSG00000156150.9	ALX3	Ensembl Canonical	CATGCCGGCTCAGGGCGCAC
chr1:+:110112443	ENSG00000186150.5	UBL4B	Ensembl Canonical	TGGGAGCTGCCCTGAAGATT
chr1:+:110112443	ENSG00000186150.5	UBL4B	Ensembl Canonical	GAGCTGCCCTGAAGATTAGG
chr1:+:110112443	ENSG00000186150.5	UBL4B	Ensembl Canonical	GAGAAGCCAACATCTCCCGC
chr1:+:110150494	ENSG00000197106.7	SLC6A17	Ensembl Canonical	GCCGGCTCTGCGGAGCAGAA
chr1:+:110150494	ENSG00000197106.7	SLC6A17	Ensembl Canonical	TCCCTGCGCCCTGGCAGCGC
chr1:+:110150494	ENSG00000197106.7	SLC6A17	Ensembl Canonical	GTGCCGCCCTCCCTGCGCCC
chr1:+:110210314	ENSG00000116396.15	KCNC4	Ensembl Canonical	AGGGAGACCATGAGCCCCTA
chr1:+:110210314	ENSG00000116396.15	KCNC4	Ensembl Canonical	AGGGGCTCATGGTCTCCCTC
chr1:+:110210314	ENSG00000116396.15	KCNC4	Ensembl Canonical	GAGGGAGACCATGAGCCCCT
chr1:+:110339377	ENSG00000162775.17	RBM15	Ensembl Canonical	ATTGGCCAATGAGGACTGCG
chr1:+:110339377	ENSG00000162775.17	RBM15	Ensembl Canonical	TGCCGCGGCGGAGTCCAAGA
chr1:+:110339377	ENSG00000162775.17	RBM15	Ensembl Canonical	ACTGTAGAAGAGAGAGCAAT
chr1:+:110339377	ENSG00000162775.17	RBM15	Ensembl Canonical	CGCGGCGGAGTCCAAGATGG
chr1:+:110339377	ENSG00000162775.17	RBM15	Ensembl Canonical	GGAACCGCACGCCGCCATCT
chr1:-:110391026	ENSG00000168679.18	SLC16A4	Ensembl Canonical	AGTGAGCATTGTAAGAGCCA
chr1:-:110391026	ENSG00000168679.18	SLC16A4	Ensembl Canonical	GAGCATTGTAAGAGCCAAGG
chr1:-:110391026	ENSG00000168679.18	SLC16A4	Ensembl Canonical	TAAATCGTCTGAGCCCTCCT
chr1:-:110407694	ENSG00000134248.14	LAMTOR5	Ensembl Canonical	ATCCCACCCACCGACCACTC
chr1:-:110407694	ENSG00000134248.14	LAMTOR5	Ensembl Canonical	CACTCCGGCTCAGAACCCAG
chr1:-:110407694	ENSG00000134248.14	LAMTOR5	Ensembl Canonical	GGCACGTCCTTCTCCACCAC
chr1:+:110451149	ENSG00000143125.6	PROK1	Ensembl Canonical	GCTGAGCGGGAGGAAGCGAG
chr1:+:110451149	ENSG00000143125.6	PROK1	Ensembl Canonical	GAAGCGAGAGGCATCTAAGC
chr1:+:110451149	ENSG00000143125.6	PROK1	Ensembl Canonical	GACTCGCGTGGCACCTCTCA
chr1:-:110519175	ENSG00000143105.7	KCNA10	Ensembl Canonical	AGGATGGTCTCCATATGTGA
chr1:-:110519175	ENSG00000143105.7	KCNA10	Ensembl Canonical	CAGAGGGGCCATACTAAAAG
chr1:-:110519175	ENSG00000143105.7	KCNA10	Ensembl Canonical	AGATTCTCCCCAGCAAAGGA
chr1:-:110606358	ENSG00000177301.16	KCNA2	Ensembl Canonical	TCCCTGCCGAGGAGATGTGA
chr1:-:110606358	ENSG00000177301.16	KCNA2	Ensembl Canonical	GAAAATCCCTCACATCTCCT
chr1:-:110606358	ENSG00000177301.16	KCNA2	Ensembl Canonical	TCCCTCACATCTCCTCGGCA
chr1:-:110674940	ENSG00000177272.10	KCNA3	Ensembl Canonical	ACAGGCGGTGGGCTCGGCTC
chr1:-:110674940	ENSG00000177272.10	KCNA3	Ensembl Canonical	CAGACCCAGACAGAGCATCG
chr1:-:110674940	ENSG00000177272.10	KCNA3	Ensembl Canonical	CTTTGGCTGCAACAGGCGGT
chr1:+:110873148	ENSG00000143119.15	CD53	Ensembl Canonical	TGAGGTGGCCGAGACAAGGC
chr1:+:110873148	ENSG00000143119.15	CD53	Ensembl Canonical	TCCTTGAGGTGGCCGAGACA
chr1:+:110873148	ENSG00000143119.15	CD53	Ensembl Canonical	GCCTTGTCTCGGCCACCTCA
chr1:-:110963922	ENSG00000121931.16	LRIF1	Ensembl Canonical	AGGGTGTATCCCCAGGCTTC
chr1:-:110963922	ENSG00000121931.16	LRIF1	Ensembl Canonical	GTCCACCGCCAGGAGCCTTC
chr1:-:110963922	ENSG00000121931.16	LRIF1	Ensembl Canonical	GCGACAGCGGGCTCTCGAGA
chr1:-:111140093	ENSG00000156171.15	DRAM2	Ensembl Canonical	CTTACCAGACCGACTAGCGC
chr1:-:111140093	ENSG00000156171.15	DRAM2	Ensembl Canonical	GGTAAGGTAAGTCGAAGTAG
chr1:-:111140093	ENSG00000156171.15	DRAM2	Ensembl Canonical	GACCGACTAGCGCTGGCCGC
chr1:+:111140223	ENSG00000134255.16	CEPT1	Ensembl Canonical	CCGCCGATCAGTCACCCAGT
chr1:+:111140223	ENSG00000134255.16	CEPT1	Ensembl Canonical	CCGACTGGGTGACTGATCGG
chr1:+:111140223	ENSG00000134255.16	CEPT1	Ensembl Canonical	AGTCGGAGGCGATATTTCTA
chr1:-:111200646	ENSG00000162777.17	DENND2D	Ensembl Canonical	CACGCGCTGTCTTCCAGAGA
chr1:-:111200646	ENSG00000162777.17	DENND2D	Ensembl Canonical	TGCTCAACCACTGGGTGCAC
chr1:-:111200646	ENSG00000162777.17	DENND2D	Ensembl Canonical	GAGATGGAAGGACAAGTGGT
chr1:+:111227713	ENSG00000064886.14	CHI3L2	Ensembl Canonical	CATGGACCAGAAGTCTCTCT
chr1:+:111227713	ENSG00000064886.14	CHI3L2	Ensembl Canonical	GAGAGACTTCTGGTCCATGG
chr1:+:111227713	ENSG00000064886.14	CHI3L2	Ensembl Canonical	GGATATGGGAGCAACCACCA
chr1:+:111290851	ENSG00000134216.19	CHIA	Ensembl Canonical	CTGTTCGTGCACAGACGAGG
chr1:+:111290851	ENSG00000134216.19	CHIA	Ensembl Canonical	AGACTGGAAAGCAACAGCCT
chr1:+:111290851	ENSG00000134216.19	CHIA	Ensembl Canonical	CTCCTCGTCTGTGCACGAAC
chr1:+:111346622	ENSG00000173947.14	CIMAP3	Ensembl Canonical	AAGCACATCGCGAGCTGCTA
chr1:+:111346622	ENSG00000173947.14	CIMAP3	Ensembl Canonical	AGAAGCCTAGAGTAGAGGGC
chr1:+:111346622	ENSG00000173947.14	CIMAP3	Ensembl Canonical	GAAGCACATCGCGAGCTGCT
chr1:-:111427735	ENSG00000085465.13	OVGP1	Ensembl Canonical	CCAGCAGTGTCACTCAGTCC
chr1:-:111427735	ENSG00000085465.13	OVGP1	Ensembl Canonical	GATGTGGAAGCTGTTGCTGT
chr1:-:111427735	ENSG00000085465.13	OVGP1	Ensembl Canonical	CCTGGACTGAGTGACACTGC
chr1:-:111449256	ENSG00000116455.14	WDR77	Ensembl Canonical	CCTAGACTCAAACTGGACGC
chr1:-:111449256	ENSG00000116455.14	WDR77	Ensembl Canonical	GGCTCAGAGGTGCACCACGT
chr1:-:111449256	ENSG00000116455.14	WDR77	Ensembl Canonical	CCGGCGTCCAGTTTGAGTCT
chr1:+:111449464	ENSG00000116459.11	ATP5PB	Ensembl Canonical	GGGACGCTAAGATTGCTACC
chr1:+:111449464	ENSG00000116459.11	ATP5PB	Ensembl Canonical	CCTGACAGATTCTCCTATCG
chr1:+:111449464	ENSG00000116459.11	ATP5PB	Ensembl Canonical	CCCGATAGGAGAATCTGTCA
chr1:+:111473984	ENSG00000143110.12	C1orf162	Ensembl Canonical	CGACTGCGTCGTGCTATGAC
chr1:+:111473984	ENSG00000143110.12	C1orf162	Ensembl Canonical	TAATCTAGATTAAAAGCATG
chr1:+:111473984	ENSG00000143110.12	C1orf162	Ensembl Canonical	TTACCTTTCAAGAAAAAGTC
chr1:-:111503633	ENSG00000121933.19	TMIGD3	Ensembl Canonical	AGAGCTGTCCTACAGCATTC
chr1:-:111503633	ENSG00000121933.19	TMIGD3	Ensembl Canonical	GAGGATGTGCGGTGCATAAA
chr1:-:111503633	ENSG00000121933.19	TMIGD3	Ensembl Canonical	AGAAAGGGCTCATCACAGGT
chr1:-:111503633	ENSG00000282608.2	ADORA3	Ensembl Canonical	AGAGCTGTCCTACAGCATTC
chr1:-:111503633	ENSG00000282608.2	ADORA3	Ensembl Canonical	GAGGATGTGCGGTGCATAAA
chr1:-:111503633	ENSG00000282608.2	ADORA3	Ensembl Canonical	AGAAAGGGCTCATCACAGGT
chr1:+:111619789	ENSG00000116473.15	RAP1A	Ensembl Canonical	GCTCCTGCTCCGGCTCTGCG
chr1:+:111619789	ENSG00000116473.15	RAP1A	Ensembl Canonical	CAGGAGCCACGGCCGAGAGG
chr1:+:111619789	ENSG00000116473.15	RAP1A	Ensembl Canonical	GAGCAGGAGCCACGGCCGAG
chr1:-:111739395	ENSG00000197852.12	INKA2	Ensembl Canonical	GCTCCGCGCTGCGAGCGCTA
chr1:-:111739395	ENSG00000197852.12	INKA2	Ensembl Canonical	TGCGAGCGCTACGGGCGCAG
chr1:-:111739395	ENSG00000197852.12	INKA2	Ensembl Canonical	GGGAAGCGACTCTGAGTCCC
chr1:+:111755901	ENSG00000064703.13	DDX20	Ensembl Canonical	TGACGGCGCGGCTACCATGG
chr1:+:111755901	ENSG00000064703.13	DDX20	Ensembl Canonical	ATCTGACGGCGCGGCTACCA
chr1:+:111755901	ENSG00000064703.13	DDX20	Ensembl Canonical	CGGCGCGGCTACCATGGCGG
chr1:-:111989668	ENSG00000171385.11	KCND3	Ensembl Canonical	GGCAGCGAGCGAGACTGCGC
chr1:-:111989668	ENSG00000171385.11	KCND3	Ensembl Canonical	AGGAGGAGCCGCGCGAGCGG
chr1:-:111989668	ENSG00000171385.11	KCND3	Ensembl Canonical	GCGAGACTGCGCTGGCGAGG
chr1:+:112396214	ENSG00000143079.15	CTTNBP2NL	Ensembl Canonical	GAGCCCGGAGCGTCGTGGAA
chr1:+:112396214	ENSG00000143079.15	CTTNBP2NL	Ensembl Canonical	CCGGAGCGTCGTGGAAAGGT
chr1:+:112396214	ENSG00000143079.15	CTTNBP2NL	Ensembl Canonical	AGGTAGGAGCAACTATCCCT
chr1:+:112508965	ENSG00000134245.18	WNT2B	Ensembl Canonical	GGACCGGGTGCGGTGTCAGG
chr1:+:112508965	ENSG00000134245.18	WNT2B	Ensembl Canonical	AGACCCCCTGACACCGCACC
chr1:+:112508965	ENSG00000134245.18	WNT2B	Ensembl Canonical	AGGCAGCGCGCCCCAGACCC
chr1:-:112619141	ENSG00000007341.19	ST7L	Ensembl Canonical	GTGGGTGAAGCCGCAGCTGT
chr1:-:112619141	ENSG00000007341.19	ST7L	Ensembl Canonical	CTGCGATAGCGGCAAGATGG
chr1:-:112619141	ENSG00000007341.19	ST7L	Ensembl Canonical	ATGGCGGACCGTGGCGGCGT
chr1:+:112619832	ENSG00000116489.13	CAPZA1	Ensembl Canonical	GTCGGATGAGGAGAAGGTAA
chr1:+:112619832	ENSG00000116489.13	CAPZA1	Ensembl Canonical	TCGGATGAGGAGAAGGTAAG
chr1:+:112619832	ENSG00000116489.13	CAPZA1	Ensembl Canonical	TGTCGGATGAGGAGAAGGTA
chr1:+:112674659	ENSG00000155363.19	MOV10	Ensembl Canonical	GATAGGACGAAGAAACCGAA
chr1:+:112674659	ENSG00000155363.19	MOV10	Ensembl Canonical	GGATAGGACGAAGAAACCGA
chr1:+:112674659	ENSG00000155363.19	MOV10	Ensembl Canonical	AGAAACCGAAGGGAAAGCTC
chr1:+:112674659	ENSG00000155363.19	MOV10	Ensembl Canonical	CTCAGGTAAGAAAAGAACGG
chr1:-:112707127	ENSG00000155366.17	RHOC	Ensembl Canonical	GGCGGAGCGGAAGGTACCCT
chr1:-:112707127	ENSG00000155366.17	RHOC	Ensembl Canonical	TCAGTCTGAGCCTCCGGCAC
chr1:-:112707127	ENSG00000155366.17	RHOC	Ensembl Canonical	GGCACCGGCCGCGCAGCTGG
chr1:-:112711355	ENSG00000271810.5	ENSG00000271810	Ensembl Canonical	GAGTTCTGCCCAAGGAGCTG
chr1:-:112711355	ENSG00000271810.5	ENSG00000271810	Ensembl Canonical	CCTTGGGCAGAACTCTGCGG
chr1:-:112711355	ENSG00000271810.5	ENSG00000271810	Ensembl Canonical	TGGGGCAGAGGATGTTGTAC
chr1:-:112715332	ENSG00000155367.16	PPM1J	Ensembl Canonical	GGGAGGCAGCATGCTAAACC
chr1:-:112715332	ENSG00000155367.16	PPM1J	Ensembl Canonical	GGAGCTCACCAGGTGCGCCA
chr1:-:112715332	ENSG00000155367.16	PPM1J	Ensembl Canonical	GTGGCGCACCTGGTGAGCTC
chr1:+:112718905	ENSG00000184599.14	TAFA3	Ensembl Canonical	CCGCTCCTCCAGCCCCGCGT
chr1:+:112718905	ENSG00000184599.14	TAFA3	Ensembl Canonical	CGCAACCGCCGCCTCGCCCC
chr1:+:112718905	ENSG00000184599.14	TAFA3	Ensembl Canonical	CACGCGGGGCTGGAGGAGCG
chr1:-:112956196	ENSG00000155380.13	SLC16A1	Ensembl Canonical	ACGTGACTGGCTAGCTGCGT
chr1:-:112956196	ENSG00000155380.13	SLC16A1	Ensembl Canonical	GGTACTGGAACAAGCAAACG
chr1:-:112956196	ENSG00000155380.13	SLC16A1	Ensembl Canonical	GTGGTGAGCTGCGACGTGAC
chr1:+:113073198	ENSG00000198799.12	LRIG2	Ensembl Canonical	GGTCGACGGCCTGGGACACA
chr1:+:113073198	ENSG00000198799.12	LRIG2	Ensembl Canonical	GCCTGGGACACACGGCCTGA
chr1:+:113073198	ENSG00000198799.12	LRIG2	Ensembl Canonical	GTACCATCTAAAGGCATGCA
chr1:+:113390515	ENSG00000081026.19	MAGI3	Ensembl Canonical	TCCGCGCTACAGCTCCGCAG
chr1:+:113390515	ENSG00000081026.19	MAGI3	Ensembl Canonical	GGGATCGATCGTGGCCGCTG
chr1:+:113390515	ENSG00000081026.19	MAGI3	Ensembl Canonical	GGCCACGATCGATCCCGCGA
chr1:-:113759486	ENSG00000116793.16	PHTF1	Ensembl Canonical	ACGGCTGAGTCACTGCATCC
chr1:-:113759486	ENSG00000116793.16	PHTF1	Ensembl Canonical	GCCCCGGACCCCGAGAGCCC
chr1:-:113759486	ENSG00000116793.16	PHTF1	Ensembl Canonical	TGAGTCACTGCATCCCGGCG
chr1:-:113812476	ENSG00000081019.14	RSBN1	Ensembl Canonical	GAGGCCTGCGGAGAAAAGCT
chr1:-:113812476	ENSG00000081019.14	RSBN1	Ensembl Canonical	AGCTCGGTTGGAGAGGCCTG
chr1:-:113812476	ENSG00000081019.14	RSBN1	Ensembl Canonical	GCTTCCGGCATGTTCATCTC
chr1:-:113812476	ENSG00000081019.14	RSBN1	Ensembl Canonical	TGTGGGTGAAATGGCTGCGC
chr1:-:113812476	ENSG00000081019.14	RSBN1	Ensembl Canonical	AGCGGTGCGCGTAGTACGGG
chr1:-:113812476	ENSG00000081019.14	RSBN1	Ensembl Canonical	GGTGAAATGGCTGCGCAGGT
chr1:-:113871712	ENSG00000134242.16	PTPN22	Ensembl Canonical	ATAGTCTATAAGTAGGTTGA
chr1:-:113871712	ENSG00000134242.16	PTPN22	Ensembl Canonical	GGCATGTCAAATGTGTGTCA
chr1:-:113871712	ENSG00000134242.16	PTPN22	Ensembl Canonical	AAGAAAAATAGTCTATAAGT
chr1:-:113887581	ENSG00000188761.13	BCL2L15	Ensembl Canonical	ACACAGCTGCTCAGAAAGGT
chr1:-:113887581	ENSG00000188761.13	BCL2L15	Ensembl Canonical	TGTGTTTGAAGAAAGCTAGT
chr1:-:113887581	ENSG00000188761.13	BCL2L15	Ensembl Canonical	GAAAGGTGGGACTTCTCAGA
chr1:-:113904799	ENSG00000134262.15	AP4B1	Ensembl Canonical	AGGAGCCCTCGAGTTACCGT
chr1:-:113904799	ENSG00000134262.15	AP4B1	Ensembl Canonical	CAGCTCCCACGGTAACTCGA
chr1:-:113904799	ENSG00000134262.15	AP4B1	Ensembl Canonical	AAGGAGCCCTCGAGTTACCG
chr1:+:113905326	ENSG00000118655.8	DCLRE1B	Ensembl Canonical	CTGGACACTCCCAACCGCGC
chr1:+:113905326	ENSG00000118655.8	DCLRE1B	Ensembl Canonical	GCTGGAGCCCAAATCGCGGA
chr1:+:113905326	ENSG00000118655.8	DCLRE1B	Ensembl Canonical	GCTCGGCCTCCGCTCCCGCG
chr1:+:113929324	ENSG00000163349.22	HIPK1	Ensembl Canonical	GGTGATTTAAAGGTGCCTGG
chr1:+:113929324	ENSG00000163349.22	HIPK1	Ensembl Canonical	GCAGAGTCTGCAGTGCGGAG
chr1:+:113929324	ENSG00000163349.22	HIPK1	Ensembl Canonical	CCGCAGAGTCTGCAGTGCGG
chr1:+:113979474	ENSG00000116774.12	OLFML3	Ensembl Canonical	CTACTCTGGCACCACTCTCC
chr1:+:113979474	ENSG00000116774.12	OLFML3	Ensembl Canonical	AAGGAACAAGATGAGGAGAG
chr1:+:113979474	ENSG00000116774.12	OLFML3	Ensembl Canonical	AAAGGAACAAGATGAGGAGA
chr1:-:114153869	ENSG00000134207.17	SYT6	Ensembl Canonical	CGTCGTGCCCCGCCCCAGTG
chr1:-:114153869	ENSG00000134207.17	SYT6	Ensembl Canonical	GCTGCAGGGAGGGTCTTCTT
chr1:-:114153869	ENSG00000134207.17	SYT6	Ensembl Canonical	AGCAGCTCGAACCCGCGCCC
chr1:-:114511203	ENSG00000197323.12	TRIM33	Ensembl Canonical	AGCCGCAGCCGCAGCAAGAG
chr1:-:114511203	ENSG00000197323.12	TRIM33	Ensembl Canonical	TTCGCTCTCTCGCTAGCTCT
chr1:-:114511203	ENSG00000197323.12	TRIM33	Ensembl Canonical	ACCAGCACCGCGGTGAGAGG
chr1:-:114581615	ENSG00000116752.6	BCAS2	Ensembl Canonical	ACCTGAGGTCCTCAGAATGG
chr1:-:114581615	ENSG00000116752.6	BCAS2	Ensembl Canonical	CAAACCTGAGGTCCTCAGAA
chr1:-:114581615	ENSG00000116752.6	BCAS2	Ensembl Canonical	AACCTGTGCCCGCCATTCTG
chr1:-:114670049	ENSG00000175984.16	DENND2C	Ensembl Canonical	GGCCACAGGAGACAACGTTG
chr1:-:114670049	ENSG00000175984.16	DENND2C	Ensembl Canonical	TGATACCCGGGAGACTAGCT
chr1:-:114670049	ENSG00000175984.16	DENND2C	Ensembl Canonical	GAGCGGACCCGAGTGATACC
chr1:-:114695546	ENSG00000116748.22	AMPD1	Ensembl Canonical	ACTGTGCTATCCTAGAATCA
chr1:-:114695546	ENSG00000116748.22	AMPD1	Ensembl Canonical	AGAAGAGAGAGGAGACTGTG
chr1:-:114695546	ENSG00000116748.22	AMPD1	Ensembl Canonical	CTACCTGGGAGTTTGAACAG
chr1:-:114716771	ENSG00000213281.5	NRAS	Ensembl Canonical	GCCATGAACAGCCCCCACCA
chr1:-:114716771	ENSG00000213281.5	NRAS	Ensembl Canonical	GAAGTGCCGCTCCTTGGTGG
chr1:-:114716771	ENSG00000213281.5	NRAS	Ensembl Canonical	GAACAGCCCCCACCAAGGAG
chr1:-:114757984	ENSG00000009307.17	CSDE1	Ensembl Canonical	TTATGGCGGCGCTGGAGAGG
chr1:-:114757984	ENSG00000009307.17	CSDE1	Ensembl Canonical	ACGACCTCAGGGTCCAACTG
chr1:-:114757984	ENSG00000009307.17	CSDE1	Ensembl Canonical	AGAGGGGGCGCTGAGCTGTT
chr1:-:114780685	ENSG00000052723.12	SIKE1	Ensembl Canonical	CGCGTAGCTGAGCCCGGCAG
chr1:-:114780685	ENSG00000052723.12	SIKE1	Ensembl Canonical	GCGACTCGCTCAGATCTTCT
chr1:-:114780685	ENSG00000052723.12	SIKE1	Ensembl Canonical	AGCACCACCCCAGCCCCTGC
chr1:+:114854863	ENSG00000198765.12	SYCP1	Ensembl Canonical	CCGCCTCAGAACCTCAGAAA
chr1:+:114854863	ENSG00000198765.12	SYCP1	Ensembl Canonical	AGGGCAACAGAAAGAACCAA
chr1:+:114854863	ENSG00000198765.12	SYCP1	Ensembl Canonical	GGGAAATCGCTCAGCCTGAG
chr1:+:115029826	ENSG00000134200.4	TSHB	Ensembl Canonical	CTGCTCACCAATGCAAAGTA
chr1:+:115029826	ENSG00000134200.4	TSHB	Ensembl Canonical	TCACCAATGCAAAGTAAGGT
chr1:+:115029826	ENSG00000134200.4	TSHB	Ensembl Canonical	ACACCTACCTTACTTTGCAT
chr1:-:115089503	ENSG00000134198.10	TSPAN2	Ensembl Canonical	CGGCGGGATCCCCAGTCCCC
chr1:-:115089503	ENSG00000134198.10	TSPAN2	Ensembl Canonical	AGCATGGGGCGCTTCCGCGG
chr1:-:115089503	ENSG00000134198.10	TSPAN2	Ensembl Canonical	CAGGCCCGCGCTACGAGCGC
chr1:-:115338249	ENSG00000134259.6	NGF	Ensembl Canonical	TCCGGCACAGCAGAGAGCGC
chr1:-:115338249	ENSG00000134259.6	NGF	Ensembl Canonical	CCGGCACAGCAGAGAGCGCT
chr1:-:115338249	ENSG00000134259.6	NGF	Ensembl Canonical	CAGCAGAGAGCGCTGGGAGC
chr1:+:115641970	ENSG00000173218.15	VANGL1	Ensembl Canonical	CAGCGCAGGCCGCAGAGCCG
chr1:+:115641970	ENSG00000173218.15	VANGL1	Ensembl Canonical	CCCGCGGTCTCGGCTCACAG
chr1:+:115641970	ENSG00000173218.15	VANGL1	Ensembl Canonical	GGAAAGCAGCAGTGCAGCGG
chr1:-:115768714	ENSG00000118729.15	CASQ2	Ensembl Canonical	AGAGCTGGCTGGACCCAAGG
chr1:-:115768714	ENSG00000118729.15	CASQ2	Ensembl Canonical	GAGCCAAGGAGAGAGCAGAC
chr1:-:115768714	ENSG00000118729.15	CASQ2	Ensembl Canonical	TCCTTGGGTCCAGCCAGCTC
chr1:-:115841126	ENSG00000177551.5	NHLH2	Ensembl Canonical	GTGGGAGAGCCAGAGCAAAG
chr1:-:115841126	ENSG00000177551.5	NHLH2	Ensembl Canonical	AAGAGGCAGAGATGCGTGTG
chr1:-:115841126	ENSG00000177551.5	NHLH2	Ensembl Canonical	GCATCTCTGCCTCTTTGCTC
chr1:+:115976513	ENSG00000163393.13	SLC22A15	Ensembl Canonical	AGCCGGTGCCGGGCGCCCAG
chr1:+:115976513	ENSG00000163393.13	SLC22A15	Ensembl Canonical	CGGGAGGGCAGCGCCTGAGA
chr1:+:115976513	ENSG00000163393.13	SLC22A15	Ensembl Canonical	GCGGGAGGGCAGCGCCTGAG
chr1:+:116111399	ENSG00000173212.5	MAB21L3	Ensembl Canonical	TGAGGCCCCAAATAGTGCAG
chr1:+:116111399	ENSG00000173212.5	MAB21L3	Ensembl Canonical	TGTGGGCAGCACTTACAGGT
chr1:+:116111399	ENSG00000173212.5	MAB21L3	Ensembl Canonical	CCTGTAAGTGCTGCCCACAA
chr1:+:116373244	ENSG00000163399.16	ATP1A1	Ensembl Canonical	AGGCGGACACGTGGCAACAG
chr1:+:116373244	ENSG00000163399.16	ATP1A1	Ensembl Canonical	TCTGGGGCGCAGAGCAGCGG
chr1:+:116373244	ENSG00000163399.16	ATP1A1	Ensembl Canonical	GGCGGGAGGAGGCGGACACG
chr1:-:116571026	ENSG00000116815.16	CD58	Ensembl Canonical	GTGGCTGGGCACTCGCGCAG
chr1:-:116571026	ENSG00000116815.16	CD58	Ensembl Canonical	CGCGTCGCTCCCAGCAACCA
chr1:-:116571026	ENSG00000116815.16	CD58	Ensembl Canonical	GAGGCCGGCCCGACGAGCCA
chr1:-:116667733	ENSG00000143061.18	IGSF3	Ensembl Canonical	GACCGTCCTTCAGTCCATCC
chr1:-:116667733	ENSG00000143061.18	IGSF3	Ensembl Canonical	CGTGCGCCTGGATGGACTGA
chr1:-:116667733	ENSG00000143061.18	IGSF3	Ensembl Canonical	AGGAAGCGGCGCGTCCCCTG
chr1:+:116754430	ENSG00000116824.5	CD2	Ensembl Canonical	ACATGGAAAGCTCATCTTAG
chr1:+:116754430	ENSG00000116824.5	CD2	Ensembl Canonical	TTACATGGAAAGCTCATCTT
chr1:+:116754430	ENSG00000116824.5	CD2	Ensembl Canonical	TACATGGAAAGCTCATCTTA
chr1:+:116909916	ENSG00000134247.10	PTGFRN	Ensembl Canonical	GCTGCACACTCGGATCGGCG
chr1:+:116909916	ENSG00000134247.10	PTGFRN	Ensembl Canonical	TCGGGGCTGCACACTCGGAT
chr1:+:116909916	ENSG00000134247.10	PTGFRN	Ensembl Canonical	AGCGGTCGGGGCTGCACACT
chr1:+:117001760	ENSG00000134256.13	CD101	Ensembl Canonical	GGGACGAAAAAGGACTGTGC
chr1:+:117001760	ENSG00000134256.13	CD101	Ensembl Canonical	AAGGACTGTGCTGGCCCAAA
chr1:+:117001760	ENSG00000134256.13	CD101	Ensembl Canonical	AATGGCAGGCATCTCATATG
chr1:+:117060326	ENSG00000116830.12	TTF2	Ensembl Canonical	TAGGTGTCCAGAGCACGGTA
chr1:+:117060326	ENSG00000116830.12	TTF2	Ensembl Canonical	GAAGTTAGGTGTCCAGAGCA
chr1:+:117060326	ENSG00000116830.12	TTF2	Ensembl Canonical	CCAGCGAAATGGAAGAAGTT
chr1:-:117121749	ENSG00000134253.10	TRIM45	Ensembl Canonical	GTGGACACCGAGAAGCCCGC
chr1:-:117121749	ENSG00000134253.10	TRIM45	Ensembl Canonical	GTGAGGGAATTGCAAGCCGC
chr1:-:117121749	ENSG00000134253.10	TRIM45	Ensembl Canonical	GACACCGAGAAGCCCGCCGG
chr1:-:117210927	ENSG00000134258.18	VTCN1	Ensembl Canonical	AGCCAGTACCCAGATACGCT
chr1:-:117210927	ENSG00000134258.18	VTCN1	Ensembl Canonical	GGAAGGTTCCCAGCGTATCT
chr1:-:117210927	ENSG00000134258.18	VTCN1	Ensembl Canonical	TGAGTCACCAAGGAAGGCAG
chr1:+:117367449	ENSG00000198162.12	MAN1A2	Ensembl Canonical	GACCCGTGCGGTAGCAACAG
chr1:+:117367449	ENSG00000198162.12	MAN1A2	Ensembl Canonical	CCGTGCGGTAGCAACAGCGG
chr1:+:117367449	ENSG00000198162.12	MAN1A2	Ensembl Canonical	GCGTCCGAAACACCTGAGTC
chr1:+:117606048	ENSG00000183508.5	TENT5C	Ensembl Canonical	GCGCGACCTCTACAGCCCCT
chr1:+:117606048	ENSG00000183508.5	TENT5C	Ensembl Canonical	CCTCTACAGCCCCTAGGCAG
chr1:+:117606048	ENSG00000183508.5	TENT5C	Ensembl Canonical	TGGGCAGGCCCCAGCAGGAG
chr1:-:117929621	ENSG00000196505.11	GDAP2	Ensembl Canonical	GTACGGCGAGTCAAAGTCCC
chr1:-:117929621	ENSG00000196505.11	GDAP2	Ensembl Canonical	GTGACCAGCTGCAAATGCTC
chr1:-:117929621	ENSG00000196505.11	GDAP2	Ensembl Canonical	TGACCAGCTGCAAATGCTCT
chr1:+:117929739	ENSG00000065183.16	WDR3	Ensembl Canonical	GTGGAGGCTGAGGTGAGTCC
chr1:+:117929739	ENSG00000065183.16	WDR3	Ensembl Canonical	GACTCACCTCAGCCTCCACG
chr1:+:117929739	ENSG00000065183.16	WDR3	Ensembl Canonical	ATCGGCTGGGAGCCTCGTGG
chr1:-:118185228	ENSG00000155761.14	SPAG17	Ensembl Canonical	GTAGCGGGGACGCTTAGGCA
chr1:-:118185228	ENSG00000155761.14	SPAG17	Ensembl Canonical	GCAAAGGACGGGAGAAGCAT
chr1:-:118185228	ENSG00000155761.14	SPAG17	Ensembl Canonical	TTGGGTGCCATGCAAAGGAC
chr1:-:118988343	ENSG00000092607.15	TBX15	Ensembl Canonical	GGCGGTGCGCTCCTGTCCGA
chr1:-:118988343	ENSG00000092607.15	TBX15	Ensembl Canonical	GCGGTGCGCTCCTGTCCGAG
chr1:-:118988343	ENSG00000092607.15	TBX15	Ensembl Canonical	GCTAAATTCCTCCCTTCCCG
chr1:-:119140653	ENSG00000116874.12	WARS2	Ensembl Canonical	TGAGCGCTGGAGCTTCATCC
chr1:-:119140653	ENSG00000116874.12	WARS2	Ensembl Canonical	AGATGGCGCTGCACTCAATG
chr1:-:119140653	ENSG00000116874.12	WARS2	Ensembl Canonical	TTCATCCGGGCACTTCATAA
chr1:+:119368785	ENSG00000116882.15	HAO2	Ensembl Canonical	GCAGTGAGCCAGGCTTTGAG
chr1:+:119368785	ENSG00000116882.15	HAO2	Ensembl Canonical	CTGAACTGTGGGTAGTGATG
chr1:+:119368785	ENSG00000116882.15	HAO2	Ensembl Canonical	GGTGTGTTTCCTAACACCTC
chr1:+:119368785	ENSG00000116882.15	HAO2	Ensembl Canonical	CTCAAAGCCTGGCTCACTGC
chr1:+:119415150	ENSG00000203859.10	HSD3B2	Ensembl Canonical	GATTGTTAAAAGCTGGACAG
chr1:+:119415150	ENSG00000203859.10	HSD3B2	Ensembl Canonical	TAACTTAGATTGTTAAAAGC
chr1:+:119415150	ENSG00000203859.10	HSD3B2	Ensembl Canonical	GGGATGAGGCAGTAAGGACT
chr1:+:119507210	ENSG00000203857.10	HSD3B1	Ensembl Canonical	TTAAAAGCTGGACAGAAGAG
chr1:+:119507210	ENSG00000203857.10	HSD3B1	Ensembl Canonical	TTAGTTAGATTGTTAAAAGC
chr1:+:119507210	ENSG00000203857.10	HSD3B1	Ensembl Canonical	AGTAGCAGGAATCACTCACC
chr1:-:119648266	ENSG00000143067.5	ZNF697	Ensembl Canonical	AGCCCCAGTGAGGAGTCAGC
chr1:-:119648266	ENSG00000143067.5	ZNF697	Ensembl Canonical	CCAGCCAGCGGGCCACCCAG
chr1:-:119648266	ENSG00000143067.5	ZNF697	Ensembl Canonical	TCCCGATCAGCCCCATCCCC
chr1:+:119711934	ENSG00000092621.13	PHGDH	Ensembl Canonical	TAAGCCAAGAAGCTGCGGTT
chr1:+:119711934	ENSG00000092621.13	PHGDH	Ensembl Canonical	TTAGGTACTTCTACTCACAG
chr1:+:119711934	ENSG00000092621.13	PHGDH	Ensembl Canonical	GTACCTAAGCCAAGAAGCTG
chr1:-:119768905	ENSG00000134240.12	HMGCS2	Ensembl Canonical	AACAGACGCTGCATCTCCAG
chr1:-:119768905	ENSG00000134240.12	HMGCS2	Ensembl Canonical	GAGCAGGCGAGCAGGTGTGA
chr1:-:119768905	ENSG00000134240.12	HMGCS2	Ensembl Canonical	ACCTTGAAAGAGATGCCCAG
chr1:-:119811460	ENSG00000134193.15	REG4	Ensembl Canonical	CAAACAGGTAATCCTCCTCG
chr1:-:119811460	ENSG00000134193.15	REG4	Ensembl Canonical	GGAGACACTGAAGAAGGCAG
chr1:-:119811460	ENSG00000134193.15	REG4	Ensembl Canonical	CTGGAGACACTGAAGAAGGC
chr1:-:119896515	ENSG00000134249.7	ADAM30	Ensembl Canonical	GGGGAGCCCGTAGCCTCCCA
chr1:-:119896515	ENSG00000134249.7	ADAM30	Ensembl Canonical	TCCCCCGGAAACCCTGCCAG
chr1:-:119896515	ENSG00000134249.7	ADAM30	Ensembl Canonical	AGGCGCCTGAGCTCAAAACC
chr1:-:120069662	ENSG00000134250.21	NOTCH2	Ensembl Canonical	AGGCGGCGGCCGAGGAGCGG
chr1:-:120069662	ENSG00000134250.21	NOTCH2	Ensembl Canonical	AGTTTCAGCCAAACTTCGGG
chr1:-:120069662	ENSG00000134250.21	NOTCH2	Ensembl Canonical	ACTTCGGGCGGCGGCTGAGG
chr1:-:120176520	ENSG00000265808.4	SEC22B	Ensembl Canonical	ATACCCTATGTCTCAGTTAC
chr1:-:120176520	ENSG00000265808.4	SEC22B	Ensembl Canonical	GACGCAAGCAGCTGGATCTC
chr1:-:120176520	ENSG00000265808.4	SEC22B	Ensembl Canonical	ATAGGGTATAACTGTTGTCG
chr1:+:120415035	ENSG00000270231.5	NBPF8	Ensembl Canonical	AGCCCATAGCCTGAGCCAGC
chr1:+:120415035	ENSG00000270231.5	NBPF8	Ensembl Canonical	AGCCAGCTGGCTCAGGCTAT
chr1:+:120415035	ENSG00000270231.5	NBPF8	Ensembl Canonical	GCCATCTGGATGGGAAGTTA
chr1:+:120723945	ENSG00000286106.3	NOTCH2NLR	Ensembl Canonical	AGGCGGCGGCCGAGGAGCGG
chr1:+:120723945	ENSG00000286106.3	NOTCH2NLR	Ensembl Canonical	GAGTCGAGGCATTTGCACCT
chr1:+:120723945	ENSG00000286106.3	NOTCH2NLR	Ensembl Canonical	AGTTTCAGCCAAACTTCCGG
chr1:+:120723945	ENSG00000286106.3	NOTCH2NLR	Ensembl Canonical	CCACAGCAGAGCGGGACGCA
chr1:+:120723945	ENSG00000286106.3	NOTCH2NLR	Ensembl Canonical	TTCAGCCAAACTTCCGGCGG
chr1:+:120723945	ENSG00000286106.3	NOTCH2NLR	Ensembl Canonical	ACTTTCTCGGGTGTGCAGCG
chr1:+:120723945	ENSG00000273136.9	NBPF26	Ensembl Canonical	AGGCGGCGGCCGAGGAGCGG
chr1:+:120723945	ENSG00000273136.9	NBPF26	Ensembl Canonical	GAGTCGAGGCATTTGCACCT
chr1:+:120723945	ENSG00000273136.9	NBPF26	Ensembl Canonical	AGTTTCAGCCAAACTTCCGG
chr1:+:120723945	ENSG00000273136.9	NBPF26	Ensembl Canonical	CCACAGCAGAGCGGGACGCA
chr1:+:120723945	ENSG00000273136.9	NBPF26	Ensembl Canonical	TTCAGCCAAACTTCCGGCGG
chr1:+:120723945	ENSG00000273136.9	NBPF26	Ensembl Canonical	ACTTTCTCGGGTGTGCAGCG
chr1:+:120889771	ENSG00000263353.4	PPIAL4A	Ensembl Canonical	AAAGACGACGGAGTTGACCA
chr1:+:120889771	ENSG00000263353.4	PPIAL4A	Ensembl Canonical	TAGTACAGGGCTCACAGTGA
chr1:+:120889771	ENSG00000263353.4	PPIAL4A	Ensembl Canonical	TACAGGGCTCACAGTGATGG
chr1:+:120889771	ENSG00000263353.4	PPIAL4A	Ensembl Canonical	ACTTGTCACCAGTGCCATTA
chr1:-:121184340	ENSG00000188610.12	FAM72B	Ensembl Canonical	GGGTCTGTCACCGAACACGT
chr1:-:121184340	ENSG00000188610.12	FAM72B	Ensembl Canonical	TAGAGGCTCAGTCGGCGCTG
chr1:-:121184340	ENSG00000188610.12	FAM72B	Ensembl Canonical	GAGGCAGGAAAAGCGGAAGA
chr1:-:121184340	ENSG00000188610.12	FAM72B	Ensembl Canonical	AGTCGCTTTAGAGGCTCAGT
chr1:-:121184340	ENSG00000188610.12	FAM72B	Ensembl Canonical	TTAGAGGCTCAGTCGGCGCT
chr1:-:121184340	ENSG00000188610.12	FAM72B	Ensembl Canonical	AATTCAAACTGATACCGGGT
chr1:-:121184340	ENSG00000188610.12	FAM72B	Ensembl Canonical	AAACAGCGCAAGCACGCTGA
chr1:-:121184340	ENSG00000188610.12	FAM72B	Ensembl Canonical	AGCGCAAGCACGCTGAGGGC
chr1:-:121184340	ENSG00000188610.12	FAM72B	Ensembl Canonical	GAAACAGCGCAAGCACGCTG
chr1:+:121184975	ENSG00000171943.12	SRGAP2C	Ensembl Canonical	AGGCGGCGGAGGCTCCTCCA
chr1:+:121184975	ENSG00000171943.12	SRGAP2C	Ensembl Canonical	AGGGGAGGAGAGCTCTGAGT
chr1:+:121184975	ENSG00000171943.12	SRGAP2C	Ensembl Canonical	TCTGAGTGGGAAGCGGAACC
chr1:+:121184975	ENSG00000171943.12	SRGAP2C	Ensembl Canonical	TGAGTGGGAAGCGGAACCGG
chr1:-:143905977	ENSG00000273213.4	H3-7	Ensembl Canonical	GATCGCGCAGGAGTTTAAGA
chr1:-:143905977	ENSG00000273213.4	H3-7	Ensembl Canonical	CCGTAGACTTCTGATAGCGC
chr1:-:143905977	ENSG00000273213.4	H3-7	Ensembl Canonical	CCGGCGCTATCAGAAGTCTA
chr1:-:143971986	ENSG00000263513.6	FAM72C	Ensembl Canonical	GGGTCTGTCACCGAACACGT
chr1:-:143971986	ENSG00000263513.6	FAM72C	Ensembl Canonical	TAGAGGCTCAGTCGGCGCTG
chr1:-:143971986	ENSG00000263513.6	FAM72C	Ensembl Canonical	AGTCGCTTTAGAGGCTCAGT
chr1:-:143971986	ENSG00000263513.6	FAM72C	Ensembl Canonical	GAGGCAGGAAAAGCGGAAGA
chr1:-:143971986	ENSG00000263513.6	FAM72C	Ensembl Canonical	TTAGAGGCTCAGTCGGCGCT
chr1:-:143971986	ENSG00000263513.6	FAM72C	Ensembl Canonical	AATTCAAACTGATACCGGGT
chr1:-:144373634	ENSG00000271567.2	PPIAL4E	Ensembl Canonical	AAAGACGACGGAGTTGACCA
chr1:-:144373634	ENSG00000271567.2	PPIAL4E	Ensembl Canonical	TACAGGGCTCACAGCGATGG
chr1:-:144373634	ENSG00000271567.2	PPIAL4E	Ensembl Canonical	TAGTACAGGGCTCACAGCGA
chr1:-:144461669	ENSG00000266338.7	NBPF15	Ensembl Canonical	AGACAGCGGCGGTATCGGGA
chr1:-:144461669	ENSG00000266338.7	NBPF15	Ensembl Canonical	ACGCGCCGGGCGGGACCCTG
chr1:-:144461669	ENSG00000266338.7	NBPF15	Ensembl Canonical	CTTGGGCTCTCCTGACGCGC
chr1:+:144592893	ENSG00000279782.3	PPIAL4F	Ensembl Canonical	AAAGACGACGGAGTTGACCA
chr1:+:144592893	ENSG00000279782.3	PPIAL4F	Ensembl Canonical	TACAGGGCTCACAGCGATGG
chr1:+:144592893	ENSG00000279782.3	PPIAL4F	Ensembl Canonical	TAGTACAGGGCTCACAGCGA
chr1:-:145095328	ENSG00000196369.12	SRGAP2B	Ensembl Canonical	AGGGGAGGAGAGCTCTGAGT
chr1:-:145095328	ENSG00000196369.12	SRGAP2B	Ensembl Canonical	GCACAGATCTGCGTAGAAAC
chr1:-:145095328	ENSG00000196369.12	SRGAP2B	Ensembl Canonical	CAGATCTGTGCCCCAGTCCC
chr1:+:145095974	ENSG00000215784.6	FAM72D	Ensembl Canonical	GAGGCAGGAAAAGCGGAAGA
chr1:+:145095974	ENSG00000215784.6	FAM72D	Ensembl Canonical	AATTCAAACTGATACCGGGT
chr1:+:145095974	ENSG00000215784.6	FAM72D	Ensembl Canonical	GGGTCTGTCACCGAACACGT
chr1:+:145095974	ENSG00000215784.6	FAM72D	Ensembl Canonical	TAGAGGCTCAGTCGGCGCTG
chr1:+:145095974	ENSG00000215784.6	FAM72D	Ensembl Canonical	AGTCGCTTTAGAGGCTCAGT
chr1:+:145095974	ENSG00000215784.6	FAM72D	Ensembl Canonical	TTAGAGGCTCAGTCGGCGCT
chr1:-:145242174	ENSG00000289549.1	PPIAL4D	Ensembl Canonical	AAAGACGACGGAGTTGACCA
chr1:-:145242174	ENSG00000289549.1	PPIAL4D	Ensembl Canonical	TACAGGGCTCACAGCGATGG
chr1:-:145242174	ENSG00000289549.1	PPIAL4D	Ensembl Canonical	TAGTACAGGGCTCACAGCGA
chr1:-:145425603	ENSG00000162825.18	NBPF20	Ensembl Canonical	GCTGGCCGCAGGCTATGGGC
chr1:-:145425603	ENSG00000162825.18	NBPF20	Ensembl Canonical	ACGCGCCCGGCGAGACCCTG
chr1:-:145425603	ENSG00000162825.18	NBPF20	Ensembl Canonical	CTGGATCCTCAGGGTCTCGC
chr1:-:145425603	ENSG00000162825.18	NBPF20	Ensembl Canonical	GGGCGCGTCAAGAGAGCCCA
chr1:+:145607988	ENSG00000117262.19	GPR89A	Ensembl Canonical	GGGGCGCAGCTTGATGGCGT
chr1:+:145607988	ENSG00000117262.19	GPR89A	Ensembl Canonical	GAGGGCGATTCGGTAAAGGG
chr1:+:145607988	ENSG00000117262.19	GPR89A	Ensembl Canonical	TCCCCGAGGCCACAGCACGC
chr1:-:145707368	ENSG00000174827.14	PDZK1	Ensembl Canonical	GGACACGAGCAGTTCTTACC
chr1:-:145707368	ENSG00000174827.14	PDZK1	Ensembl Canonical	GCAGCTCCTCTTCCATCTCC
chr1:-:145707368	ENSG00000174827.14	PDZK1	Ensembl Canonical	ACTGCTCGTGTCCTCCTTGA
chr1:+:145719499	ENSG00000117281.16	CD160	Ensembl Canonical	GCAGAAATAACCTTCTCCCC
chr1:+:145719499	ENSG00000117281.16	CD160	Ensembl Canonical	AAAGAAGAACTTCTGTCTCG
chr1:+:145719499	ENSG00000117281.16	CD160	Ensembl Canonical	TGGAAGAAAAGCGAGCATGC
chr1:-:145824095	ENSG00000265491.5	RNF115	Ensembl Canonical	GCGGGCCGCAGGGTAGCTGT
chr1:-:145824095	ENSG00000265491.5	RNF115	Ensembl Canonical	GGCCAGGCCCAGAAACGCGG
chr1:-:145824095	ENSG00000265491.5	RNF115	Ensembl Canonical	CGGCGCCAACAGCTACCCTG
chr1:+:145824200	ENSG00000186141.10	POLR3C	Ensembl Canonical	GATCCGCGTCCTAGAAAGGG
chr1:+:145824200	ENSG00000186141.10	POLR3C	Ensembl Canonical	GGCGATCCGCGTCCTAGAAA
chr1:+:145824200	ENSG00000186141.10	POLR3C	Ensembl Canonical	TGGAGCCCACCGCCCTTTCT
chr1:+:145845630	ENSG00000186364.12	NUDT17	Ensembl Canonical	CCTGTCCCGGCGTCCGGAGT
chr1:+:145845630	ENSG00000186364.12	NUDT17	Ensembl Canonical	GAGCAGCTGCACCCGCACCT
chr1:+:145845630	ENSG00000186364.12	NUDT17	Ensembl Canonical	CGTGCGAAGCTCACCGACTC
chr1:-:145859081	ENSG00000131788.16	PIAS3	Ensembl Canonical	AGAGTTGTGCGCCGGTCCCT
chr1:-:145859081	ENSG00000131788.16	PIAS3	Ensembl Canonical	CAGGGTGGAGAGTTGTGCGC
chr1:-:145859081	ENSG00000131788.16	PIAS3	Ensembl Canonical	CGGCGCACAACTCTCCACCC
chr1:-:145885866	ENSG00000198483.13	ANKRD35	Ensembl Canonical	ACAGCCGCAGCCAAGTCCGG
chr1:-:145885866	ENSG00000198483.13	ANKRD35	Ensembl Canonical	TGCACAGCCGCAGCCAAGTC
chr1:-:145885866	ENSG00000198483.13	ANKRD35	Ensembl Canonical	CCACAGGTTCCCGAACCCAC
chr1:-:145910050	ENSG00000143127.13	ITGA10	Ensembl Canonical	ATACTGGACAGAAACCGATC
chr1:-:145910050	ENSG00000143127.13	ITGA10	Ensembl Canonical	AGAACAGGTGAGTGACGAAG
chr1:-:145910050	ENSG00000143127.13	ITGA10	Ensembl Canonical	AGGGGAGTTCCATGCCTGAT
chr1:-:145918717	ENSG00000131779.11	PEX11B	Ensembl Canonical	CTGAGCACTGAAGCGGACCC
chr1:-:145918717	ENSG00000131779.11	PEX11B	Ensembl Canonical	GTCCATGACAGCCGCAGCCC
chr1:-:145918717	ENSG00000131779.11	PEX11B	Ensembl Canonical	GCACCTACACAGCCGCTCCC
chr1:-:145926618	ENSG00000289565.1	ENSG00000289565	Ensembl Canonical	GTCGTGTATGTCTTCTTCGG
chr1:-:145926618	ENSG00000289565.1	ENSG00000289565	Ensembl Canonical	AGAACTACGAATGCTACCTA
chr1:-:145926618	ENSG00000289565.1	ENSG00000289565	Ensembl Canonical	CTTCTTCGGTGGCTTCCTCA
chr1:-:145927484	ENSG00000265241.8	RBM8A	Ensembl Canonical	GCTCAGACACTAGGTACCTC
chr1:-:145927484	ENSG00000265241.8	RBM8A	Ensembl Canonical	AGGATGGGAATCGAGGAACC
chr1:-:145927484	ENSG00000265241.8	RBM8A	Ensembl Canonical	AAGGATGGGAATCGAGGAAC
chr1:-:145927484	ENSG00000265241.8	RBM8A	Ensembl Canonical	GTGCGAGAGAAGGCTATAAT
chr1:-:145927484	ENSG00000265241.8	RBM8A	Ensembl Canonical	AGCGGGGAAGGTGCGAGAGA
chr1:+:145927258	ENSG00000280778.1	ENSG00000280778	Ensembl Canonical	AGCGGGGAAGGTGCGAGAGA
chr1:+:145927258	ENSG00000280778.1	ENSG00000280778	Ensembl Canonical	GTGCGAGAGAAGGCTATAAT
chr1:+:145927258	ENSG00000280778.1	ENSG00000280778	Ensembl Canonical	GCTCAGACACTAGGTACCTC
chr1:+:145927258	ENSG00000280778.1	ENSG00000280778	Ensembl Canonical	AGGATGGGAATCGAGGAACC
chr1:+:145927258	ENSG00000280778.1	ENSG00000280778	Ensembl Canonical	AAGGATGGGAATCGAGGAAC
chr1:-:145958017	ENSG00000271601.4	LIX1L	Ensembl Canonical	TCGGCAGGCTGGCAGGCTCC
chr1:-:145958017	ENSG00000271601.4	LIX1L	Ensembl Canonical	CCGCCAATGGAGTAGCGCCC
chr1:-:145958017	ENSG00000271601.4	LIX1L	Ensembl Canonical	GGTGGTTGGGACCGTTAGCT
chr1:-:145964575	ENSG00000272031.3	ANKRD34A	Ensembl Canonical	AGCGGGTCGCAGAGAGAGAT
chr1:-:145964575	ENSG00000272031.3	ANKRD34A	Ensembl Canonical	AAGCGGGTCGCAGAGAGAGA
chr1:-:145964575	ENSG00000272031.3	ANKRD34A	Ensembl Canonical	GGGCGTTGCAGAATCAGCTG
chr1:+:145964690	ENSG00000121851.13	POLR3GL	Ensembl Canonical	AAGCCCAGTACATTTCAAGT
chr1:+:145964690	ENSG00000121851.13	POLR3GL	Ensembl Canonical	TGTACTGGGCTTCCTCAAGT
chr1:+:145964690	ENSG00000121851.13	POLR3GL	Ensembl Canonical	ACTGGGCTTCCTCAAGTCGG
chr1:-:145996579	ENSG00000265972.6	TXNIP	Ensembl Canonical	GATCTCCACAAGCACTCCTT
chr1:-:145996579	ENSG00000265972.6	TXNIP	Ensembl Canonical	AAAGGAGTGCTTGTGGAGAT
chr1:-:145996579	ENSG00000265972.6	TXNIP	Ensembl Canonical	AAGAGGGGTTAGTTTCAAGC
chr1:-:146021735	ENSG00000168509.20	HJV	Ensembl Canonical	GTGAGACAGCAGCCGGCCTG
chr1:-:146021735	ENSG00000168509.20	HJV	Ensembl Canonical	GGGAGACACGGAGGACCCCC
chr1:-:146021735	ENSG00000168509.20	HJV	Ensembl Canonical	TGTGGGTCAGCTCCAGCCAG
chr1:-:146144804	ENSG00000271425.10	NBPF10	Ensembl Canonical	CGGCCCTTGGTCCAGTGAGA
chr1:-:146144804	ENSG00000271425.10	NBPF10	Ensembl Canonical	CTTCTCACTGGACCAAGGGC
chr1:-:146144804	ENSG00000271425.10	NBPF10	Ensembl Canonical	TCTGCCTTCTCACTGGACCA
chr1:-:146144804	ENSG00000271425.10	NBPF10	Ensembl Canonical	TGGCAGAAGAGGTGGAGTCA
chr1:-:146229021	ENSG00000264343.7	NOTCH2NLA	Ensembl Canonical	AGGCGGCGGCCGAGGAGCGG
chr1:-:146229021	ENSG00000264343.7	NOTCH2NLA	Ensembl Canonical	AGTTTCAGCCAAACTTCGGG
chr1:-:146229021	ENSG00000264343.7	NOTCH2NLA	Ensembl Canonical	ACTTCGGGCGGCGGCTGAGG
chr1:-:146229021	ENSG00000264343.7	NOTCH2NLA	Ensembl Canonical	GCGCAGGGCGGGTATCTTCT
chr1:-:146229021	ENSG00000264343.7	NOTCH2NLA	Ensembl Canonical	GGAGTCGAGGCATTTGCGCT
chr1:-:146229021	ENSG00000264343.7	NOTCH2NLA	Ensembl Canonical	GGGAGTCGAGGCATTTGCGC
chr1:-:146344765	ENSG00000270339.4	PPIAL4H	Ensembl Canonical	AAAGACGACGGAGTTGACCA
chr1:-:146344765	ENSG00000270339.4	PPIAL4H	Ensembl Canonical	TACAGGGCTCACAGCGATGG
chr1:-:146344765	ENSG00000270339.4	PPIAL4H	Ensembl Canonical	TAGTACAGGGCTCACAGCGA
chr1:-:146344765	ENSG00000270339.4	PPIAL4H	Ensembl Canonical	ACTTGTCATCGGTGCCATTA
chr1:-:146344765	ENSG00000270339.4	PPIAL4H	Ensembl Canonical	GACTTGTCATCGGTGCCATT
chr1:-:146344765	ENSG00000270339.4	PPIAL4H	Ensembl Canonical	CCCATAGATGGACTTGTCAT
chr1:+:146938324	ENSG00000268043.9	NBPF12	Ensembl Canonical	GAAGCCTGCAGTCCTAAAGG
chr1:+:146938324	ENSG00000268043.9	NBPF12	Ensembl Canonical	GGTCGCTCCAGGCTTCCGAG
chr1:+:146938324	ENSG00000268043.9	NBPF12	Ensembl Canonical	GTCGCTCCAGGCTTCCGAGG
chr1:-:147172470	ENSG00000131791.8	PRKAB2	Ensembl Canonical	GCCCGAGGTGACTGGAGTGG
chr1:-:147172470	ENSG00000131791.8	PRKAB2	Ensembl Canonical	GCCCCCACTCCAGTCACCTC
chr1:-:147172470	ENSG00000131791.8	PRKAB2	Ensembl Canonical	CATCAGTGGCCCTTGGAGGA
chr1:-:147225339	ENSG00000131781.13	FMO5	Ensembl Canonical	TCAGGAAAGGCGGTGAGATC
chr1:-:147225339	ENSG00000131781.13	FMO5	Ensembl Canonical	TCTGTTGAGCGCTTCAGGAA
chr1:-:147225339	ENSG00000131781.13	FMO5	Ensembl Canonical	GTTGAGCGCTTCAGGAAAGG
chr1:+:147242684	ENSG00000131778.20	CHD1L	Ensembl Canonical	AAGCCGCAGTAAGAAGCCAG
chr1:+:147242684	ENSG00000131778.20	CHD1L	Ensembl Canonical	GCGCGGGCGCTACTAGCCGC
chr1:+:147242684	ENSG00000131778.20	CHD1L	Ensembl Canonical	ACCGGCCCGATGGAGCGCGC
chr1:+:147541501	ENSG00000116128.12	BCL9	Ensembl Canonical	ACAACATCAAAGCAACTTAG
chr1:+:147541501	ENSG00000116128.12	BCL9	Ensembl Canonical	CCTCCTGGTATCAAGACACC
chr1:+:147541501	ENSG00000116128.12	BCL9	Ensembl Canonical	TGTCCTGGTGTCTTGATACC
chr1:+:147611590	ENSG00000288626.1	ENSG00000288626	Ensembl Canonical	GGCACGCACCCAGAGAATGC
chr1:+:147611590	ENSG00000288626.1	ENSG00000288626	Ensembl Canonical	GAGAATGCTGGAGCTGCAAG
chr1:+:147611590	ENSG00000288626.1	ENSG00000288626	Ensembl Canonical	GCTGCAACCCGAGAGGAACT
chr1:-:147670524	ENSG00000162836.12	ACP6	Ensembl Canonical	CTTGGGACGGGTCCCTGAGT
chr1:-:147670524	ENSG00000162836.12	ACP6	Ensembl Canonical	ACCCACCTCCTCACCTACTC
chr1:-:147670524	ENSG00000162836.12	ACP6	Ensembl Canonical	GGAGCTTGCTTATAGAAAAG
chr1:-:147670524	ENSG00000162836.12	ACP6	Ensembl Canonical	TGGCAGCAGCGAAGAGTCCC
chr1:-:147760602	ENSG00000265107.3	GJA5	Ensembl Canonical	CCTCCTGGGAGAACACAGAC
chr1:-:147760602	ENSG00000265107.3	GJA5	Ensembl Canonical	CTGCCTGTCTGTGTTCTCCC
chr1:-:147760602	ENSG00000265107.3	GJA5	Ensembl Canonical	AGGCAGAGGATTACAACACA
chr1:+:147902795	ENSG00000121634.6	GJA8	Ensembl Canonical	CCAATACAAGGAGTGTCCCA
chr1:+:147902795	ENSG00000121634.6	GJA8	Ensembl Canonical	AAGAGCACATATTTCTCCGT
chr1:+:147902795	ENSG00000121634.6	GJA8	Ensembl Canonical	TTACAAACTAATATCACCCA
chr1:+:147928420	ENSG00000188092.15	GPR89B	Ensembl Canonical	TCCCGGAGGCCACAGCACGC
chr1:+:147928420	ENSG00000188092.15	GPR89B	Ensembl Canonical	GTGCTGTGGCCTCCGGGAGT
chr1:+:147928420	ENSG00000188092.15	GPR89B	Ensembl Canonical	CCTCCACTTCCCACTCCCGG
chr1:-:148152281	ENSG00000263956.8	NBPF11	Ensembl Canonical	AAGCCTGCAGTCCTAAACGC
chr1:-:148152281	ENSG00000263956.8	NBPF11	Ensembl Canonical	AGCCTGCAGTCCTAAACGCG
chr1:-:148152281	ENSG00000263956.8	NBPF11	Ensembl Canonical	GGGTAGCTCCGGGCTTCCGA
chr1:-:148483302	ENSG00000236334.3	PPIAL4G	Ensembl Canonical	AAAGATGACGGAGTTGACCA
chr1:-:148483302	ENSG00000236334.3	PPIAL4G	Ensembl Canonical	TAGTACAGGGCTCACAGCGA
chr1:-:148483302	ENSG00000236334.3	PPIAL4G	Ensembl Canonical	TACAGGGCTCACAGCGATGG
chr1:-:148483302	ENSG00000236334.3	PPIAL4G	Ensembl Canonical	GGTGATGTCAAAAAAGATGA
chr1:-:148483302	ENSG00000236334.3	PPIAL4G	Ensembl Canonical	GGTGACTTCACACACCCTAA
chr1:-:148596011	ENSG00000270629.7	NBPF14	Ensembl Canonical	GATAAGAGTGAGGCAGAATG
chr1:-:148596011	ENSG00000270629.7	NBPF14	Ensembl Canonical	CTTATCAGAGTCTGAGCTAC
chr1:-:148596011	ENSG00000270629.7	NBPF14	Ensembl Canonical	TGGCAGAAGAGGTGGAGTCA
chr1:-:148679746	ENSG00000286019.3	NOTCH2NLB	Ensembl Canonical	AGGCGGCGGCCGAGGAGCGG
chr1:-:148679746	ENSG00000286019.3	NOTCH2NLB	Ensembl Canonical	GCCGAGGAGCGGCGGACTCC
chr1:-:148679746	ENSG00000286019.3	NOTCH2NLB	Ensembl Canonical	AGTTTCAGCCAAACTTCGGG
chr1:-:148679746	ENSG00000286019.3	NOTCH2NLB	Ensembl Canonical	GCCCGGAGTCCGCCGCTCCT
chr1:-:148679746	ENSG00000286019.3	NOTCH2NLB	Ensembl Canonical	GAGCGGCGGACTCCGGGCGC
chr1:+:148748774	ENSG00000177144.8	NUDT4B	Ensembl Canonical	GAGCGCCCGGGAGCGCTAGT
chr1:+:148748774	ENSG00000177144.8	NUDT4B	Ensembl Canonical	TCGCCCTCGCCCCCACTCCC
chr1:+:148748774	ENSG00000177144.8	NUDT4B	Ensembl Canonical	ACGCGGACCTACGACCGCGA
chr1:+:148844428	ENSG00000178104.22	PDE4DIP	Ensembl Canonical	GCTGGAGCCAGCGGCTGCCC
chr1:+:148844428	ENSG00000178104.22	PDE4DIP	Ensembl Canonical	TCCAGCTCACGAAACAGCCC
chr1:+:148844428	ENSG00000178104.22	PDE4DIP	Ensembl Canonical	CCAGCTCACGAAACAGCCCC
chr1:-:149103551	ENSG00000269713.9	NBPF9	Ensembl Canonical	GCTGGCCGCAGGCTATGGGC
chr1:-:149103551	ENSG00000269713.9	NBPF9	Ensembl Canonical	TGGATCCTCAGGGTCCCGCT
chr1:-:149103551	ENSG00000269713.9	NBPF9	Ensembl Canonical	AGGGGTAGGTGAGCGTCGCG
chr1:+:149390621	ENSG00000286219.2	NOTCH2NLC	Ensembl Canonical	AGGCGGCGGCCGAGGAGCGG
chr1:+:149390621	ENSG00000286219.2	NOTCH2NLC	Ensembl Canonical	ACTTCGGGCGGCGGCTGAGG
chr1:+:149390621	ENSG00000286219.2	NOTCH2NLC	Ensembl Canonical	GGCGCTACGGTCCGAAGCAC
chr1:+:149390621	ENSG00000286219.2	NOTCH2NLC	Ensembl Canonical	AGTTTCAGCCAAACTTCGGG
chr1:+:149390621	ENSG00000286219.2	NOTCH2NLC	Ensembl Canonical	GCCCACAGCAGAGCGGCGCA
chr1:+:149390621	ENSG00000286219.2	NOTCH2NLC	Ensembl Canonical	TGCTTCGGACCGTAGCGCCA
chr1:+:149390623	ENSG00000286185.1	ENSG00000286185	Ensembl Canonical	AGGCGGCGGCCGAGGAGCGG
chr1:+:149390623	ENSG00000286185.1	ENSG00000286185	Ensembl Canonical	ACTTCGGGCGGCGGCTGAGG
chr1:+:149390623	ENSG00000286185.1	ENSG00000286185	Ensembl Canonical	GGCGCTACGGTCCGAAGCAC
chr1:+:149390623	ENSG00000286185.1	ENSG00000286185	Ensembl Canonical	AGTTTCAGCCAAACTTCGGG
chr1:+:149390623	ENSG00000286185.1	ENSG00000286185	Ensembl Canonical	GCCCACAGCAGAGCGGCGCA
chr1:+:149390623	ENSG00000286185.1	ENSG00000286185	Ensembl Canonical	TGCTTCGGACCGTAGCGCCA
chr1:+:149475045	ENSG00000271383.9	NBPF19	Ensembl Canonical	AATGTAATGAAAACCCAAGA
chr1:+:149475045	ENSG00000271383.9	NBPF19	Ensembl Canonical	AGAGGAAGAGCTTTGGACGT
chr1:+:149475045	ENSG00000271383.9	NBPF19	Ensembl Canonical	TGGACGTAGGGATGTCAAAC
chr1:+:149583848	ENSG00000288867.1	PPIAL4C	Ensembl Canonical	AAAGACGACGGAGTTGACCA
chr1:+:149583848	ENSG00000288867.1	PPIAL4C	Ensembl Canonical	TACAGGGCTCACAGCGATGG
chr1:+:149583848	ENSG00000288867.1	PPIAL4C	Ensembl Canonical	TAGTACAGGGCTCACAGCGA
chr1:+:149782694	ENSG00000150337.14	FCGR1A	Ensembl Canonical	ACCACATGTTGTCTCCAAGC
chr1:+:149782694	ENSG00000150337.14	FCGR1A	Ensembl Canonical	CATGTTGTCTCCAAGCTGGT
chr1:+:149782694	ENSG00000150337.14	FCGR1A	Ensembl Canonical	ACCAGCTTGGAGACAACATG
chr1:-:149812370	ENSG00000203814.7	H2BC18	Ensembl Canonical	GGAGCAGGAGCGGATTTCGC
chr1:-:149812370	ENSG00000203814.7	H2BC18	Ensembl Canonical	GGAGCGGATTTCGCTGGATC
chr1:-:149812370	ENSG00000203814.7	H2BC18	Ensembl Canonical	TCCGCTCCTGCTCCCAAGAA
chr1:-:149813693	ENSG00000183598.4	H3C13	Ensembl Canonical	GCTGTCTCATTGATAGGAGA
chr1:-:149813693	ENSG00000183598.4	H3C13	Ensembl Canonical	GGCCATGCTGTCTCATTGAT
chr1:-:149813693	ENSG00000183598.4	H3C13	Ensembl Canonical	CCGTAGACTTCTGGTAGCGC
chr1:+:149832657	ENSG00000270882.3	H4C14	Ensembl Canonical	GGTCATGTCCGGCAGAGGAA
chr1:+:149832657	ENSG00000270882.3	H4C14	Ensembl Canonical	GTCATGTCCGGCAGAGGAAA
chr1:+:149832657	ENSG00000270882.3	H4C14	Ensembl Canonical	GGAAAGGGCGGAAAAGGCTT
chr1:-:149841208	ENSG00000203811.2	H3C14	Ensembl Canonical	GCCATAGCGAACCAAAACAC
chr1:-:149841208	ENSG00000203811.2	H3C14	Ensembl Canonical	GCGAGCAGTCTGCTTAGTAC
chr1:-:149841208	ENSG00000203811.2	H3C14	Ensembl Canonical	ACACAGGCTTACCAGCGCAG
chr1:-:149842750	ENSG00000288825.1	H2AC18	Ensembl Canonical	ACTACTATCGCTGTCATGTC
chr1:-:149842750	ENSG00000288825.1	H2AC18	Ensembl Canonical	TCTGGTCGTGGCAAGCAAGG
chr1:-:149842750	ENSG00000288825.1	H2AC18	Ensembl Canonical	CACCGAGAGAAACTCCTGCC
chr1:+:149851061	ENSG00000288859.2	H2AC19	Ensembl Canonical	ACTACTATCGCTGTCATGTC
chr1:+:149851061	ENSG00000288859.2	H2AC19	Ensembl Canonical	TCTGGTCGTGGCAAGCAAGG
chr1:+:149851061	ENSG00000288859.2	H2AC19	Ensembl Canonical	CACCGAGAGAAACTCCTGCC
chr1:+:149852608	ENSG00000203852.4	H3C15	Ensembl Canonical	GCGAGCAGTCTGCTTAGTAC
chr1:+:149852608	ENSG00000203852.4	H3C15	Ensembl Canonical	GCCATAGCGAACCAAAACAC
chr1:+:149852608	ENSG00000203852.4	H3C15	Ensembl Canonical	ACACAGGCTTACCAGCGCAG
chr1:-:149861159	ENSG00000270276.3	H4C15	Ensembl Canonical	GGTCATGTCCGGCAGAGGAA
chr1:-:149861159	ENSG00000270276.3	H4C15	Ensembl Canonical	GTCATGTCCGGCAGAGGAAA
chr1:-:149861159	ENSG00000270276.3	H4C15	Ensembl Canonical	GGAAAGGGCGGAAAAGGCTT
chr1:-:149886682	ENSG00000184678.11	H2BC21	Ensembl Canonical	GGTAAGACACAGTACAAACG
chr1:-:149886682	ENSG00000184678.11	H2BC21	Ensembl Canonical	GTGTCTTACCATGCCTGAAC
chr1:-:149886682	ENSG00000184678.11	H2BC21	Ensembl Canonical	TGAACCGGCAAAATCCGCTC
chr1:+:149886918	ENSG00000184260.6	H2AC20	Ensembl Canonical	ACCAGACATGACTGAAATCA
chr1:+:149886918	ENSG00000184260.6	H2AC20	Ensembl Canonical	ATGTCTGGTCGTGGCAAACA
chr1:+:149886918	ENSG00000184260.6	H2AC20	Ensembl Canonical	TCTGGTCGTGGCAAACAAGG
chr1:-:149887965	ENSG00000184270.6	H2AC21	Ensembl Canonical	AATGTCAGGACGCGGAAAGC
chr1:-:149887965	ENSG00000184270.6	H2AC21	Ensembl Canonical	ATGTCAGGACGCGGAAAGCA
chr1:-:149887965	ENSG00000184270.6	H2AC21	Ensembl Canonical	TTAGCCGTAATGTCAGGACG
chr1:+:149899568	ENSG00000178096.9	BOLA1	Ensembl Canonical	TCCGGAGCAAAATGCAGTCC
chr1:+:149899568	ENSG00000178096.9	BOLA1	Ensembl Canonical	TTCCCAGCGTGCCTCAGGAA
chr1:+:149899568	ENSG00000178096.9	BOLA1	Ensembl Canonical	CAGTCCTGGCGCCCTTCCTG
chr1:-:149917844	ENSG00000159164.10	SV2A	Ensembl Canonical	GGCGACTGCTCCCGGCACCA
chr1:-:149917844	ENSG00000159164.10	SV2A	Ensembl Canonical	GGTGACGATCCCCTCTCTAG
chr1:-:149917844	ENSG00000159164.10	SV2A	Ensembl Canonical	AACCCCCCTCACCCCTAGAG
chr1:-:149927803	ENSG00000143368.10	SF3B4	Ensembl Canonical	GCGGAACCGCTGCTGGGAGA
chr1:-:149927803	ENSG00000143368.10	SF3B4	Ensembl Canonical	GGAGATCGGCCCGGCAGCCA
chr1:-:149927803	ENSG00000143368.10	SF3B4	Ensembl Canonical	CGGCGGGATCTCTTTCGCCA
chr1:-:149936879	ENSG00000014914.21	MTMR11	Ensembl Canonical	GTGCACGGAGCAGAGTTTGG
chr1:-:149936879	ENSG00000014914.21	MTMR11	Ensembl Canonical	CCGAGGAGACTTCTCAGGCT
chr1:-:149936879	ENSG00000014914.21	MTMR11	Ensembl Canonical	GGGCTGGACACACCTTTCCA
chr1:-:150010726	ENSG00000264522.6	OTUD7B	Ensembl Canonical	TCCGCACCCGGTCGCCACTC
chr1:-:150010726	ENSG00000264522.6	OTUD7B	Ensembl Canonical	ACCGATCCTGAACCAGCCGC
chr1:-:150010726	ENSG00000264522.6	OTUD7B	Ensembl Canonical	CCGGAGCCGGAGTGGCGACC
chr1:+:150067776	ENSG00000136631.16	VPS45	Ensembl Canonical	AGACCCGGCCAACAGACTGG
chr1:+:150067776	ENSG00000136631.16	VPS45	Ensembl Canonical	TGAGACCCGGCCAACAGACT
chr1:+:150067776	ENSG00000136631.16	VPS45	Ensembl Canonical	GAGACCCGGCCAACAGACTG
chr1:+:150149916	ENSG00000023902.14	PLEKHO1	Ensembl Canonical	GCCCAGCGCGGCCGCTCCCC
chr1:+:150149916	ENSG00000023902.14	PLEKHO1	Ensembl Canonical	TACAAAGAAGGGGAGAGTCC
chr1:+:150149916	ENSG00000023902.14	PLEKHO1	Ensembl Canonical	GGAGGGCGTCGGAGCTGCCC
chr1:-:150236112	ENSG00000143401.15	ANP32E	Ensembl Canonical	ATTGAAGGGGAAGGAACTGC
chr1:-:150236112	ENSG00000143401.15	ANP32E	Ensembl Canonical	AGTCTCTGAGCAGCCATTGA
chr1:-:150236112	ENSG00000143401.15	ANP32E	Ensembl Canonical	GTCTCTGAGCAGCCATTGAA
chr1:+:150257774	ENSG00000118298.12	CA14	Ensembl Canonical	AGAGCCACCTTAAAAGCAGG
chr1:+:150257774	ENSG00000118298.12	CA14	Ensembl Canonical	GCTCTGAACTGGTGTATGTG
chr1:+:150257774	ENSG00000118298.12	CA14	Ensembl Canonical	GGCTCTGAACTGGTGTATGT
chr1:-:150269016	ENSG00000117362.13	APH1A	Ensembl Canonical	AGTGGCGCGGACCTTCATTT
chr1:-:150269016	ENSG00000117362.13	APH1A	Ensembl Canonical	GGAACCGAAACCCCAAATGA
chr1:-:150269016	ENSG00000117362.13	APH1A	Ensembl Canonical	GGTCCGCGCCACTTCCTCTA
chr1:+:150272790	ENSG00000118292.9	C1orf54	Ensembl Canonical	CAGCAAAGATGGCTACAAAG
chr1:+:150272790	ENSG00000118292.9	C1orf54	Ensembl Canonical	GTGGACTTACCCAGGATAAG
chr1:+:150272790	ENSG00000118292.9	C1orf54	Ensembl Canonical	CAATAGTGCAGAATCCAGAA
chr1:+:150282554	ENSG00000159208.16	CIART	Ensembl Canonical	GTTGTCAGCCGGCTCAGCCC
chr1:+:150282554	ENSG00000159208.16	CIART	Ensembl Canonical	GAGCCGGCTGACAACAGGTA
chr1:+:150282554	ENSG00000159208.16	CIART	Ensembl Canonical	GGGCTGAGCCGGCTGACAAC
chr1:+:150293861	ENSG00000266472.6	MRPS21	Ensembl Canonical	GCGAGGTGAGGAGTTGTGCA
chr1:+:150293861	ENSG00000266472.6	MRPS21	Ensembl Canonical	CGCGAGGTGAGGAGTTGTGC
chr1:+:150293861	ENSG00000266472.6	MRPS21	Ensembl Canonical	GTAGTGAGAACCCTTCCGGT
chr1:+:150321533	ENSG00000117360.13	PRPF3	Ensembl Canonical	ACAAACTTCAGCCCCTGAGA
chr1:+:150321533	ENSG00000117360.13	PRPF3	Ensembl Canonical	ACGGAGCCCGAACGTTACAC
chr1:+:150321533	ENSG00000117360.13	PRPF3	Ensembl Canonical	GAAGTTTGTGAGGTGAGTAG
chr1:+:150364147	ENSG00000163125.16	RPRD2	Ensembl Canonical	GCTAGCACAGAAAAGGTCCA
chr1:+:150364147	ENSG00000163125.16	RPRD2	Ensembl Canonical	TAGACTCGCTAGCACAGAAA
chr1:+:150364147	ENSG00000163125.16	RPRD2	Ensembl Canonical	GCAACGCAATAGCAGCAAAG
chr1:+:150487419	ENSG00000143374.18	TARS2	Ensembl Canonical	ACATGGCCCTGTATCAGAGG
chr1:+:150487419	ENSG00000143374.18	TARS2	Ensembl Canonical	GGATGTAGGCACTGGTGTGA
chr1:+:150487419	ENSG00000143374.18	TARS2	Ensembl Canonical	ACACCGCCACCTCTGATACA
chr1:+:150508109	ENSG00000143369.15	ECM1	Ensembl Canonical	GGCCACTGAAGCTTGTCTGG
chr1:+:150508109	ENSG00000143369.15	ECM1	Ensembl Canonical	GACCACTGGACACTCAGAGG
chr1:+:150508109	ENSG00000143369.15	ECM1	Ensembl Canonical	CAGGCAAGTCTGGATGTGAA
chr1:+:150549408	ENSG00000143382.16	ADAMTSL4	Ensembl Canonical	CAGGCAACCTCGCTCCGCGG
chr1:+:150549408	ENSG00000143382.16	ADAMTSL4	Ensembl Canonical	AGAGAGCGCCTGGGCGCAGA
chr1:+:150549408	ENSG00000143382.16	ADAMTSL4	Ensembl Canonical	GAGAGCGCCTGGGCGCAGAA
chr1:-:150579610	ENSG00000143384.14	MCL1	Ensembl Canonical	CCGCCTGGCTGAGAAAACTG
chr1:-:150579610	ENSG00000143384.14	MCL1	Ensembl Canonical	GACCCCGACTCCTTACTGGA
chr1:-:150579610	ENSG00000143384.14	MCL1	Ensembl Canonical	GGAAGACCCCGACTCCTTAC
chr1:-:150629612	ENSG00000143420.19	ENSA	Ensembl Canonical	GGGTTGCTCAGTCAAAATGG
chr1:-:150629612	ENSG00000143420.19	ENSA	Ensembl Canonical	TGCTTCGGCTCCTGTCACTA
chr1:-:150629612	ENSG00000143420.19	ENSA	Ensembl Canonical	GAGCTGGGGAGACCGTGATG
chr1:-:150629612	ENSG00000143420.19	ENSA	Ensembl Canonical	GCGAGCTGGGGAGACCGTGA
chr1:-:150629612	ENSG00000143420.19	ENSA	Ensembl Canonical	CCATGGCGACCAATCCGCAC
chr1:-:150697154	ENSG00000143457.11	GOLPH3L	Ensembl Canonical	CACCCCACCCCCGTCCTAGT
chr1:-:150697154	ENSG00000143457.11	GOLPH3L	Ensembl Canonical	CTTCTCTGCATCGAAGGATC
chr1:-:150697154	ENSG00000143457.11	GOLPH3L	Ensembl Canonical	GGAAGTTTGTGCTCTCTGCG
chr1:-:150720895	ENSG00000143452.16	HORMAD1	Ensembl Canonical	GAGACCAGAAGAGCTGCACG
chr1:-:150720895	ENSG00000143452.16	HORMAD1	Ensembl Canonical	CGTGCAGCTCTTCTGGTCTC
chr1:-:150720895	ENSG00000143452.16	HORMAD1	Ensembl Canonical	AAGGAAAGCGCATGCGCGTC
chr1:-:150720895	ENSG00000143452.16	HORMAD1	Ensembl Canonical	TATATTACATTACGTCTGAG
chr1:-:150765778	ENSG00000163131.12	CTSS	Ensembl Canonical	GAAGAGAGCCCACTAATTCA
chr1:-:150765778	ENSG00000163131.12	CTSS	Ensembl Canonical	TAATTCAAGGACTCTTACTG
chr1:-:150765778	ENSG00000163131.12	CTSS	Ensembl Canonical	AATTCAAGGACTCTTACTGT
chr1:-:150808260	ENSG00000143387.14	CTSK	Ensembl Canonical	GCTGATGGAAATCTGTTGTC
chr1:-:150808260	ENSG00000143387.14	CTSK	Ensembl Canonical	GACAACAGATTTCCATCAGC
chr1:-:150808260	ENSG00000143387.14	CTSK	Ensembl Canonical	TCTGTTGTCTGGCTTCGTTT
chr1:-:150876599	ENSG00000143437.21	ARNT	Ensembl Canonical	GCGGCGACTACTGCCAACCC
chr1:-:150876599	ENSG00000143437.21	ARNT	Ensembl Canonical	GTTGGCAGTAGTCGCCGCCA
chr1:-:150876599	ENSG00000143437.21	ARNT	Ensembl Canonical	GGTGGCATCTGCGGCCATGG
chr1:+:150887136	ENSG00000283324.1	CTXND2	Ensembl Canonical	GAAGCTTCTGAGTTCAGCGT
chr1:+:150887136	ENSG00000283324.1	CTXND2	Ensembl Canonical	TCTGAGTTCAGCGTGGGAGT
chr1:+:150887136	ENSG00000283324.1	CTXND2	Ensembl Canonical	TCCCACAAAAGGAGAGTGGT
chr1:+:150926363	ENSG00000143379.13	SETDB1	Ensembl Canonical	AGGGGAGGAAGCGTGAAAGA
chr1:+:150926363	ENSG00000143379.13	SETDB1	Ensembl Canonical	GGAAGCGTGAAAGAGGGAAG
chr1:+:150926363	ENSG00000143379.13	SETDB1	Ensembl Canonical	ACGGAAAAGAGCGAAAGCGA
chr1:-:150974835	ENSG00000143418.20	CERS2	Ensembl Canonical	CTCCCTCCTCCGCCAGCCGC
chr1:-:150974835	ENSG00000143418.20	CERS2	Ensembl Canonical	TCAGCTCGACTGGGCTCGGC
chr1:-:150974835	ENSG00000143418.20	CERS2	Ensembl Canonical	CTCAGCTCGACTGGGCTCGG
chr1:+:150982292	ENSG00000143412.10	ANXA9	Ensembl Canonical	ACCGGAGGCAGTGCTCACAC
chr1:+:150982292	ENSG00000143412.10	ANXA9	Ensembl Canonical	GCTCACACAGGCAAGCTACC
chr1:+:150982292	ENSG00000143412.10	ANXA9	Ensembl Canonical	AACGACACCCACCTCACCTC
chr1:-:151006902	ENSG00000143409.18	MINDY1	Ensembl Canonical	GCTCCGTCCCTTCTAGAGGC
chr1:-:151006902	ENSG00000143409.18	MINDY1	Ensembl Canonical	CCCTTCTAGAGGCAGGCAGA
chr1:-:151006902	ENSG00000143409.18	MINDY1	Ensembl Canonical	AAGCGCTCCGTCCCTTCTAG
chr1:+:151008449	ENSG00000143363.17	PRUNE1	Ensembl Canonical	GACTAGAGGCCAGAGTCAGG
chr1:+:151008449	ENSG00000143363.17	PRUNE1	Ensembl Canonical	CCGCTTACGCAGTTCCTCCC
chr1:+:151008449	ENSG00000143363.17	PRUNE1	Ensembl Canonical	CGGGACTCGAACCCGCCACA
chr1:+:151008449	ENSG00000143363.17	PRUNE1	Ensembl Canonical	AGGGACTAGAGGCCAGAGTC
chr1:+:151036586	ENSG00000163141.20	BNIPL	Ensembl Canonical	GCTGAGACAGAAAAGAGGTA
chr1:+:151036586	ENSG00000163141.20	BNIPL	Ensembl Canonical	CAACAGCTGAGACAGAAAAG
chr1:+:151036586	ENSG00000163141.20	BNIPL	Ensembl Canonical	TTCCACACCTCCCTCCTTGG
chr1:+:151047751	ENSG00000143443.10	C1orf56	Ensembl Canonical	AGGGAGGGAGCGAAGGTAGG
chr1:+:151047751	ENSG00000143443.10	C1orf56	Ensembl Canonical	CCGGTGGGTCTACAGCGGAA
chr1:+:151047751	ENSG00000143443.10	C1orf56	Ensembl Canonical	ACGACCCGGTGGGTCTACAG
chr1:-:151059622	ENSG00000197622.13	CDC42SE1	Ensembl Canonical	CCTCGCCGCAGAGCTAGCCC
chr1:-:151059622	ENSG00000197622.13	CDC42SE1	Ensembl Canonical	TGGGGGAGCCGAGTACGAGC
chr1:-:151059622	ENSG00000197622.13	CDC42SE1	Ensembl Canonical	CACCTCTGCCGGCTCGTACT
chr1:+:151060397	ENSG00000213190.4	MLLT11	Ensembl Canonical	GGAGAAATACAAAGCTGTTG
chr1:+:151060397	ENSG00000213190.4	MLLT11	Ensembl Canonical	GACAGACTCAGTCACTGAAG
chr1:+:151060397	ENSG00000213190.4	MLLT11	Ensembl Canonical	TCAGTCACTGAAGAGGGAAA
chr1:+:151070761	ENSG00000143458.12	GABPB2	Ensembl Canonical	CCCCCCTCGTGGAGAAACAG
chr1:+:151070761	ENSG00000143458.12	GABPB2	Ensembl Canonical	AGAGATGTGTGGACTCCGGG
chr1:+:151070761	ENSG00000143458.12	GABPB2	Ensembl Canonical	GCCTCTGTTTCTCCACGAGG
chr1:-:151146631	ENSG00000143434.17	SEMA6C	Ensembl Canonical	AATCCTGGAGCAAGTACCCC
chr1:-:151146631	ENSG00000143434.17	SEMA6C	Ensembl Canonical	CGCGGCTGGACTTGGACCCA
chr1:-:151146631	ENSG00000143434.17	SEMA6C	Ensembl Canonical	GTCCAGCCGCGGATCCGCGG
chr1:+:151156649	ENSG00000163154.6	TNFAIP8L2	Ensembl Canonical	AAGCTTTCCGGGAACATCCA
chr1:+:151156649	ENSG00000163154.6	TNFAIP8L2	Ensembl Canonical	TTCCCGGAAAGCTTACAGAA
chr1:+:151156649	ENSG00000163154.6	TNFAIP8L2	Ensembl Canonical	GCACCCAGCACAGCAGGTGA
chr1:+:151166144	ENSG00000163156.12	SCNM1	Ensembl Canonical	AAGCGTGAGCGGAGAGGATC
chr1:+:151166144	ENSG00000163156.12	SCNM1	Ensembl Canonical	GTGATGTCTTTCAAGAGGGA
chr1:+:151166144	ENSG00000163156.12	SCNM1	Ensembl Canonical	TATGATCGCTGTTCTCCCCA
chr1:-:151165902	ENSG00000163155.12	LYSMD1	Ensembl Canonical	TCAGATCCGCCAAGATGCAA
chr1:-:151165902	ENSG00000163155.12	LYSMD1	Ensembl Canonical	AGGGCCTGGATCCAGTTGAG
chr1:-:151165902	ENSG00000163155.12	LYSMD1	Ensembl Canonical	GCGGATCTGAGGCGTTTGGA
chr1:-:151175981	ENSG00000163157.15	TMOD4	Ensembl Canonical	TCTTCCCCACCTACCAGTCC
chr1:-:151175981	ENSG00000163157.15	TMOD4	Ensembl Canonical	AGGTGACCACCAGGACTGGT
chr1:-:151175981	ENSG00000163157.15	TMOD4	Ensembl Canonical	AGGGAGGTGACCACCAGGAC
chr1:-:151190197	ENSG00000163159.15	VPS72	Ensembl Canonical	TCGAGCTCCCAAAACCGAGC
chr1:-:151190197	ENSG00000163159.15	VPS72	Ensembl Canonical	CCCAAAACCGAGCTGGTGAG
chr1:-:151190197	ENSG00000163159.15	VPS72	Ensembl Canonical	TGCAGGTGGCGGCGCAGTCT
chr1:+:151198552	ENSG00000143398.20	PIP5K1A	Ensembl Canonical	GCGATTAACAGGCCGTGGTT
chr1:+:151198552	ENSG00000143398.20	PIP5K1A	Ensembl Canonical	CCAACCCGGCCGCTTCACTC
chr1:+:151198552	ENSG00000143398.20	PIP5K1A	Ensembl Canonical	CTTGGCTACCCGGAGTGAAG
chr1:+:151254734	ENSG00000159352.16	PSMD4	Ensembl Canonical	GAGGGAGGAAGGTGGCAAGA
chr1:+:151254734	ENSG00000159352.16	PSMD4	Ensembl Canonical	GGAAGGTGGCAAGATGGTGT
chr1:+:151254734	ENSG00000159352.16	PSMD4	Ensembl Canonical	GTTAGGCCGTCCCGGAGACC
chr1:+:151282299	ENSG00000143373.18	ZNF687	Ensembl Canonical	TGGAGCGGGGTAGAGACCGC
chr1:+:151282299	ENSG00000143373.18	ZNF687	Ensembl Canonical	GAGGGCGGCGGTGGCTGCAG
chr1:+:151282299	ENSG00000143373.18	ZNF687	Ensembl Canonical	TGGCTGCAGCGGCTGGAGCG
chr1:-:151327416	ENSG00000143393.17	PI4KB	Ensembl Canonical	AGCCTCCGCGGCCGCTGTCA
chr1:-:151327416	ENSG00000143393.17	PI4KB	Ensembl Canonical	AGGGAAGCGCAGGCGGCCAA
chr1:-:151327416	ENSG00000143393.17	PI4KB	Ensembl Canonical	GCAGGCGGCCAATGGAACCC
chr1:-:151327416	ENSG00000143393.17	PI4KB	Ensembl Canonical	CAGCAGCAGCGACCGCTCCC
chr1:-:151347252	ENSG00000143390.18	RFX5	Ensembl Canonical	CTGGAGTGAAGGTGGCTACG
chr1:-:151347252	ENSG00000143390.18	RFX5	Ensembl Canonical	TTCACTCCAGCCCAGCCCCA
chr1:-:151347252	ENSG00000143390.18	RFX5	Ensembl Canonical	GGGCTGGGCTGGAGTGAAGG
chr1:-:151372705	ENSG00000143416.21	SELENBP1	Ensembl Canonical	CGGGATCAAAGTGTACCAGT
chr1:-:151372705	ENSG00000143416.21	SELENBP1	Ensembl Canonical	CACCAGCACAGCAAACCCGC
chr1:-:151372705	ENSG00000143416.21	SELENBP1	Ensembl Canonical	AGTGTACCAGTCGGCAGCAT
chr1:+:151399573	ENSG00000159377.11	PSMB4	Ensembl Canonical	AATGCGGTAAAACTGTCCTG
chr1:+:151399573	ENSG00000159377.11	PSMB4	Ensembl Canonical	AAACGCTTCCATCTTAGTCA
chr1:+:151399573	ENSG00000159377.11	PSMB4	Ensembl Canonical	GGGGTCGCGGTCCGGACTTT
chr1:-:151459494	ENSG00000143442.24	POGZ	Ensembl Canonical	AGGAATGCGGCTCCGTGTAC
chr1:-:151459494	ENSG00000143442.24	POGZ	Ensembl Canonical	CCCGCGCCAGCTCCCGTACA
chr1:-:151459494	ENSG00000143442.24	POGZ	Ensembl Canonical	GTGTACGGGAGCTGGCGCGG
chr1:+:151511387	ENSG00000143375.15	CGN	Ensembl Canonical	AGGGAGCTCCGAGGACGAGG
chr1:+:151511387	ENSG00000143375.15	CGN	Ensembl Canonical	GAGGGAGCTCCGAGGACGAG
chr1:+:151511387	ENSG00000143375.15	CGN	Ensembl Canonical	TTGAGGGGCAGGCATCGAGG
chr1:+:151540309	ENSG00000143367.17	TUFT1	Ensembl Canonical	CGTGTGTGCTGCGACCCCGA
chr1:+:151540309	ENSG00000143367.17	TUFT1	Ensembl Canonical	GACCCCGAGGGAAGATGAAC
chr1:+:151540309	ENSG00000143367.17	TUFT1	Ensembl Canonical	GACGCGGAACTGGTGTACCC
chr1:+:151612050	ENSG00000143376.14	SNX27	Ensembl Canonical	CAGCAGCTCGGTGGCCGAGT
chr1:+:151612050	ENSG00000143376.14	SNX27	Ensembl Canonical	ACCCCGCGCCAGCAGCTCGG
chr1:+:151612050	ENSG00000143376.14	SNX27	Ensembl Canonical	GACGCGCGCGCCCGATCCGC
chr1:-:151716803	ENSG00000159409.15	CELF3	Ensembl Canonical	GCGGCCGGAGAGCAGAGCTC
chr1:-:151716803	ENSG00000159409.15	CELF3	Ensembl Canonical	AGAGCAGAGCTCCGGGACCC
chr1:-:151716803	ENSG00000159409.15	CELF3	Ensembl Canonical	ACCCAGGTGACCGGGAAAGC
chr1:+:151721522	ENSG00000178796.13	RIIAD1	Ensembl Canonical	TTGCTGCAGCGGCCCGACCC
chr1:+:151721522	ENSG00000178796.13	RIIAD1	Ensembl Canonical	GCTGCAGCGGCCCGACCCCG
chr1:+:151721522	ENSG00000178796.13	RIIAD1	Ensembl Canonical	GCGCTGCGCTAAGCGCCCCG
chr1:-:151763496	ENSG00000143436.11	MRPL9	Ensembl Canonical	CCCGCAGCAGAGCTCTGCCC
chr1:-:151763496	ENSG00000143436.11	MRPL9	Ensembl Canonical	GGCAGAGCTCTGCTGCGGGC
chr1:-:151763496	ENSG00000143436.11	MRPL9	Ensembl Canonical	CCGCAGCAGAGCTCTGCCCG
chr1:+:151766655	ENSG00000143450.19	OAZ3	Ensembl Canonical	GCAAAGTGAAGTTCACAGGT
chr1:+:151766655	ENSG00000143450.19	OAZ3	Ensembl Canonical	GGCAAAGTGAAGTTCACAGG
chr1:+:151766655	ENSG00000143450.19	OAZ3	Ensembl Canonical	GAGGGGCGACACCTCTTACA
chr1:-:151790500	ENSG00000182134.17	TDRKH	Ensembl Canonical	AGCTGGGGTGAGGCGCGAGG
chr1:-:151790500	ENSG00000182134.17	TDRKH	Ensembl Canonical	CTCACTGTGGTGGTGTGAGT
chr1:-:151790500	ENSG00000182134.17	TDRKH	Ensembl Canonical	ACCACCACAGTGAGCCCCGC
chr1:-:151790500	ENSG00000182134.17	TDRKH	Ensembl Canonical	GCGCGAGGCGGCGCACTCGA
chr1:-:151805419	ENSG00000213171.3	LINGO4	Ensembl Canonical	GCAGCCGGGCAGCCAGGCAG
chr1:-:151805419	ENSG00000213171.3	LINGO4	Ensembl Canonical	GCCGGGCAGCCAGGCAGCGG
chr1:-:151805419	ENSG00000213171.3	LINGO4	Ensembl Canonical	CAGCAGCGGCAGGCAGCAGC
chr1:-:151831802	ENSG00000143365.20	RORC	Ensembl Canonical	TCTGTGGGGCCCTGTCCATG
chr1:-:151831802	ENSG00000143365.20	RORC	Ensembl Canonical	GCACCAAGGGAGCTGCCCCA
chr1:-:151831802	ENSG00000143365.20	RORC	Ensembl Canonical	GGGCAGCCAGGACGGCACCA
chr1:-:151839820	ENSG00000225556.2	C2CD4D	Ensembl Canonical	GCGCGGGAGCTGGACGGTCA
chr1:-:151839820	ENSG00000225556.2	C2CD4D	Ensembl Canonical	GCTGGACGGTCAGGGCTACT
chr1:-:151839820	ENSG00000225556.2	C2CD4D	Ensembl Canonical	CTGGACGGTCAGGGCTACTG
chr1:-:151853712	ENSG00000196407.12	THEM5	Ensembl Canonical	TGCAACAGAAGGGAGAGAAG
chr1:-:151853712	ENSG00000196407.12	THEM5	Ensembl Canonical	TCAGAGAGCTAGGCGAGGCT
chr1:-:151853712	ENSG00000196407.12	THEM5	Ensembl Canonical	CCTCAAGAAGGCCTCTGTGG
chr1:-:151909511	ENSG00000159445.13	THEM4	Ensembl Canonical	CGCGGCCCGGAGCCATGCTG
chr1:-:151909511	ENSG00000159445.13	THEM4	Ensembl Canonical	GAGGTAGAGTGCGCCGTCCA
chr1:-:151909511	ENSG00000159445.13	THEM4	Ensembl Canonical	CTAGAGCAAGCGCGGCCCCG
chr1:-:151993859	ENSG00000197747.9	S100A10	Ensembl Canonical	GAGCTGGGCGAGCTGGACGC
chr1:-:151993859	ENSG00000197747.9	S100A10	Ensembl Canonical	GGGCGGAGAGGCGAGCGCGG
chr1:-:151993859	ENSG00000197747.9	S100A10	Ensembl Canonical	CCCGCCGCACGTACTAAGGA
chr1:-:152037004	ENSG00000163191.6	S100A11	Ensembl Canonical	AGGCGCGGGAGGCTGTGGCT
chr1:-:152037004	ENSG00000163191.6	S100A11	Ensembl Canonical	GTTGGAGCTGAGCGAGGCGC
chr1:-:152037004	ENSG00000163191.6	S100A11	Ensembl Canonical	CGCCTCGCTCAGCTCCAACA
chr1:-:152089064	ENSG00000182898.4	TCHHL1	Ensembl Canonical	AAGCGAGAGCAGGTAGAACG
chr1:-:152089064	ENSG00000182898.4	TCHHL1	Ensembl Canonical	AGCGAGAGCAGGTAGAACGT
chr1:-:152089064	ENSG00000182898.4	TCHHL1	Ensembl Canonical	GCGAGAGCAGGTAGAACGTG
chr1:-:152115444	ENSG00000159450.13	TCHH	Ensembl Canonical	GGACTTACCCACTTCACCAG
chr1:-:152115444	ENSG00000159450.13	TCHH	Ensembl Canonical	AGACCACGATCCCACAGAAT
chr1:-:152115444	ENSG00000159450.13	TCHH	Ensembl Canonical	GTGGGTAAGTCCCATTCTGT
chr1:-:152159228	ENSG00000215853.3	RPTN	Ensembl Canonical	AGCAGGTAAGACATGCATAG
chr1:-:152159228	ENSG00000215853.3	RPTN	Ensembl Canonical	AAGCAGGTAAGACATGCATA
chr1:-:152159228	ENSG00000215853.3	RPTN	Ensembl Canonical	CAAGCAGGTAAGACATGCAT
chr1:-:152224193	ENSG00000197915.7	HRNR	Ensembl Canonical	TCACTTACCTAGCTCACCAG
chr1:-:152224193	ENSG00000197915.7	HRNR	Ensembl Canonical	GCTCACCAGAGGAACAAGTA
chr1:-:152224193	ENSG00000197915.7	HRNR	Ensembl Canonical	AGCTCACCAGAGGAACAAGT
chr1:-:152325239	ENSG00000143631.11	FLG	Ensembl Canonical	GCAAATAGAATGTAGCCTGA
chr1:-:152325239	ENSG00000143631.11	FLG	Ensembl Canonical	AGTACCCAGCAGGCTCCTTC
chr1:-:152325239	ENSG00000143631.11	FLG	Ensembl Canonical	TCTATATAGAAGGAAAATGA
chr1:-:152360006	ENSG00000143520.6	FLG2	Ensembl Canonical	GGTTCACCAAAGGAACAAGT
chr1:-:152360006	ENSG00000143520.6	FLG2	Ensembl Canonical	ATATCCCTAGACTTCTACTA
chr1:-:152360006	ENSG00000143520.6	FLG2	Ensembl Canonical	GTCACCCTGCAAGCTGCATC
chr1:-:152414263	ENSG00000143536.7	CRNN	Ensembl Canonical	CCCAGGTGGGATGAAACAAG
chr1:-:152414263	ENSG00000143536.7	CRNN	Ensembl Canonical	GACTTACCTAATGCCCAGGT
chr1:-:152414263	ENSG00000143536.7	CRNN	Ensembl Canonical	AGAAAGAGGTTTCTTATGAG
chr1:+:152510803	ENSG00000186207.5	LCE5A	Ensembl Canonical	AGAAGCACTCTACCTGGTTC
chr1:+:152510803	ENSG00000186207.5	LCE5A	Ensembl Canonical	CCAGCACCAAGAGTTCATCC
chr1:+:152510803	ENSG00000186207.5	LCE5A	Ensembl Canonical	GTAGAGTGCTTCTCAGGACC
chr1:+:152514482	ENSG00000169509.6	CRCT1	Ensembl Canonical	AGCAGGTGGCCCATTCCAGT
chr1:+:152514482	ENSG00000169509.6	CRCT1	Ensembl Canonical	CTAGGAGACTTACCAGACCC
chr1:+:152514482	ENSG00000169509.6	CRCT1	Ensembl Canonical	GAACGTAGTGAGTCTTTCAG
chr1:-:152566780	ENSG00000185966.4	LCE3E	Ensembl Canonical	TCCCCTGCTGAATACTTACC
chr1:-:152566780	ENSG00000185966.4	LCE3E	Ensembl Canonical	AATACTTACCAGGTGCAGAG
chr1:-:152566780	ENSG00000185966.4	LCE3E	Ensembl Canonical	ACCTGGTAAGTATTCAGCAG
chr1:-:152580516	ENSG00000163202.5	LCE3D	Ensembl Canonical	TCCCCTGCTGGACACTCACC
chr1:-:152580516	ENSG00000163202.5	LCE3D	Ensembl Canonical	ACACTCACCAGGTGCAGAGG
chr1:-:152580516	ENSG00000163202.5	LCE3D	Ensembl Canonical	CACCTGGTGAGTGTCCAGCA
chr1:+:152600234	ENSG00000244057.5	LCE3C	Ensembl Canonical	CCACTCACCAGATGCAGAGG
chr1:+:152600234	ENSG00000244057.5	LCE3C	Ensembl Canonical	TCACCAGATGCAGAGGAGGT
chr1:+:152600234	ENSG00000244057.5	LCE3C	Ensembl Canonical	ATCTGGTGAGTGGCCAGCAG
chr1:+:152613811	ENSG00000187238.5	LCE3B	Ensembl Canonical	ACTGTGCTGAGCTCTTTGGG
chr1:+:152613811	ENSG00000187238.5	LCE3B	Ensembl Canonical	CACTGTGCTGAGCTCTTTGG
chr1:+:152613811	ENSG00000187238.5	LCE3B	Ensembl Canonical	ACACTGTGCTGAGCTCTTTG
chr1:-:152623103	ENSG00000185962.1	LCE3A	Ensembl Canonical	ACTGTGCTGGGCTCTTTGCA
chr1:-:152623103	ENSG00000185962.1	LCE3A	Ensembl Canonical	GCTGGAGGCAGACACTGTGC
chr1:-:152623103	ENSG00000185962.1	LCE3A	Ensembl Canonical	GCACAGCTGGAGGAAGCTGG
chr1:+:152663380	ENSG00000187223.4	LCE2D	Ensembl Canonical	GGCAACCTGGGATACCAGAA
chr1:+:152663380	ENSG00000187223.4	LCE2D	Ensembl Canonical	ATACCAGAAGGGTATTAGCA
chr1:+:152663380	ENSG00000187223.4	LCE2D	Ensembl Canonical	TAATACCCTTCTGGTATCCC
chr1:+:152675279	ENSG00000187180.4	LCE2C	Ensembl Canonical	AGGCCTACCGGAGCTCATAT
chr1:+:152675279	ENSG00000187180.4	LCE2C	Ensembl Canonical	TTCCCCACCTATATGAGCTC
chr1:+:152675279	ENSG00000187180.4	LCE2C	Ensembl Canonical	CCACCTATATGAGCTCCGGT
chr1:+:152686123	ENSG00000159455.9	LCE2B	Ensembl Canonical	GAGGCTGTGAGGCCTACCGG
chr1:+:152686123	ENSG00000159455.9	LCE2B	Ensembl Canonical	CCACCTATACGACCTCCGGT
chr1:+:152686123	ENSG00000159455.9	LCE2B	Ensembl Canonical	AGGCCTACCGGAGGTCGTAT
chr1:+:152698345	ENSG00000187173.4	LCE2A	Ensembl Canonical	CAGGAGCACAGACACGTCCT
chr1:+:152698345	ENSG00000187173.4	LCE2A	Ensembl Canonical	ACAGGAGCACAGACACGTCC
chr1:+:152698345	ENSG00000187173.4	LCE2A	Ensembl Canonical	AGGAGCACAGACACGTCCTG
chr1:+:152708160	ENSG00000187170.6	LCE4A	Ensembl Canonical	CAGGAAGAGATGAAACCAGG
chr1:+:152708160	ENSG00000187170.6	LCE4A	Ensembl Canonical	GGAAGCTCATCATCCAGCTC
chr1:+:152708160	ENSG00000187170.6	LCE4A	Ensembl Canonical	GCTCAGGAAGAGATGAAACC
chr1:+:152719522	ENSG00000198854.5	KPLCE	Ensembl Canonical	AACCTTTCACACAAGATGGA
chr1:+:152719522	ENSG00000198854.5	KPLCE	Ensembl Canonical	TGTGAAAGGTTCGGGACTAG
chr1:+:152719522	ENSG00000198854.5	KPLCE	Ensembl Canonical	GAACCTTTCACACAAGATGG
chr1:+:152758025	ENSG00000203786.7	KPRP	Ensembl Canonical	AGGAGGGTGAGTCTAGGAAC
chr1:+:152758025	ENSG00000203786.7	KPRP	Ensembl Canonical	CCTGTGAGGAGGGTGAGTCT
chr1:+:152758025	ENSG00000203786.7	KPRP	Ensembl Canonical	AGGACTGCTTGCCTGTGAGG
chr1:+:152775140	ENSG00000240386.4	LCE1F	Ensembl Canonical	GGCACACTTACCAGGATCAC
chr1:+:152775140	ENSG00000240386.4	LCE1F	Ensembl Canonical	CCAGGATCACAGGCAGCACA
chr1:+:152775140	ENSG00000240386.4	LCE1F	Ensembl Canonical	TGATCCTGGTAAGTGTGCCC
chr1:+:152786257	ENSG00000186226.9	LCE1E	Ensembl Canonical	AGGACACATACCAAAGTCAC
chr1:+:152786257	ENSG00000186226.9	LCE1E	Ensembl Canonical	TCCTCTGGGAACAGAAGCAG
chr1:+:152786257	ENSG00000186226.9	LCE1E	Ensembl Canonical	GAAGCAGGGGATTCCACAGA
chr1:+:152796721	ENSG00000172155.10	LCE1D	Ensembl Canonical	ACTCCGGTAAGAACAGAGCA
chr1:+:152796721	ENSG00000172155.10	LCE1D	Ensembl Canonical	CCGGAGTCACAGGCAGCACA
chr1:+:152796721	ENSG00000172155.10	LCE1D	Ensembl Canonical	ACCGGAGTCACAGGCAGCAC
chr1:-:152806651	ENSG00000197084.6	LCE1C	Ensembl Canonical	ATTCTCAAAGAACACTTACC
chr1:-:152806651	ENSG00000197084.6	LCE1C	Ensembl Canonical	AGAACACTTACCGGGGTCAC
chr1:-:152806651	ENSG00000197084.6	LCE1C	Ensembl Canonical	CACAGGGTCCTTCAGCACCT
chr1:+:152811971	ENSG00000196734.9	LCE1B	Ensembl Canonical	ACTTCTATGTCCTTACAACA
chr1:+:152811971	ENSG00000196734.9	LCE1B	Ensembl Canonical	GGGAAACAGTCATTCTCTCT
chr1:+:152811971	ENSG00000196734.9	LCE1B	Ensembl Canonical	ATAGAAGTTCAGAACTGCAA
chr1:+:152827473	ENSG00000186844.6	LCE1A	Ensembl Canonical	GCACTTGGGAGGGCACTTGG
chr1:+:152827473	ENSG00000186844.6	LCE1A	Ensembl Canonical	CAGAGCTCTGGAGTCTGTGA
chr1:+:152827473	ENSG00000186844.6	LCE1A	Ensembl Canonical	GCTCTGGAGTCTGTGACGGT
chr1:+:152842856	ENSG00000235942.3	LCE6A	Ensembl Canonical	TGTCCACACATCTTCCACTA
chr1:+:152842856	ENSG00000235942.3	LCE6A	Ensembl Canonical	CAGAAGTAGCCTTACCCTAG
chr1:+:152842856	ENSG00000235942.3	LCE6A	Ensembl Canonical	TTACCCTAGTGGAAGATGTG
chr1:+:152859996	ENSG00000285946.2	LCE7A	Ensembl Canonical	TCACCTTGTCCTCTTAACCC
chr1:+:152859996	ENSG00000285946.2	LCE7A	Ensembl Canonical	GTAGTCCCATCGTTTGCCCA
chr1:+:152859996	ENSG00000285946.2	LCE7A	Ensembl Canonical	CACCTTGTCCTCTTAACCCT
chr1:+:152878322	ENSG00000163206.6	SMCP	Ensembl Canonical	CTGATAGTCATGGACTCACT
chr1:+:152878322	ENSG00000163206.6	SMCP	Ensembl Canonical	GGAAGATCAATAATACCTAC
chr1:+:152878322	ENSG00000163206.6	SMCP	Ensembl Canonical	ATGGACTCACTAGGCTGCTG
chr1:+:152908546	ENSG00000163207.7	IVL	Ensembl Canonical	TGAGTCTGGTAAGTGTCGGA
chr1:+:152908546	ENSG00000163207.7	IVL	Ensembl Canonical	ACTGTGAGTCTGGTAAGTGT
chr1:+:152908546	ENSG00000163207.7	IVL	Ensembl Canonical	AGTGTCGGATGGTAGAACCA
chr1:+:152947206	ENSG00000283227.2	SPRR5	Ensembl Canonical	GAACCTTGGTAAGTCTGGAA
chr1:+:152947206	ENSG00000283227.2	SPRR5	Ensembl Canonical	CACCAGCGACTGGAGCAGAT
chr1:+:152947206	ENSG00000283227.2	SPRR5	Ensembl Canonical	GCGACTGGAGCAGATAGGTG
chr1:+:152970648	ENSG00000184148.4	SPRR4	Ensembl Canonical	GAGGCGACAAGCTGGACCCC
chr1:+:152970648	ENSG00000184148.4	SPRR4	Ensembl Canonical	ACTTACCAGAGGCGACAAGC
chr1:+:152970648	ENSG00000184148.4	SPRR4	Ensembl Canonical	GATGAGTTCTCACTTACCAG
chr1:+:152984081	ENSG00000169474.5	SPRR1A	Ensembl Canonical	GTTGCAATCAGAGACTTACC
chr1:+:152984081	ENSG00000169474.5	SPRR1A	Ensembl Canonical	CCTGGTATACGGAGCAGAAT
chr1:+:152984081	ENSG00000169474.5	SPRR1A	Ensembl Canonical	ACCTGGTATACGGAGCAGAA
chr1:+:152984081	ENSG00000169474.5	SPRR1A	Ensembl Canonical	TCAGAGACTTACCTGGTATA
chr1:+:153001749	ENSG00000163209.15	SPRR3	Ensembl Canonical	ACTCACCTGCTGTGCAGAGA
chr1:+:153001749	ENSG00000163209.15	SPRR3	Ensembl Canonical	ATATTAAGGTGTTCCTAATG
chr1:+:153001749	ENSG00000163209.15	SPRR3	Ensembl Canonical	AGCAGGTGAGTCTCCGCATT
chr1:+:153031203	ENSG00000169469.9	SPRR1B	Ensembl Canonical	TCCAAGTAAAGAGACTCACC
chr1:+:153031203	ENSG00000169469.9	SPRR1B	Ensembl Canonical	GAAGAGAGGAATACTCTGTA
chr1:+:153031203	ENSG00000169469.9	SPRR1B	Ensembl Canonical	AGTATTCCTCTCTTCACACC
chr1:-:153041120	ENSG00000163216.7	SPRR2D	Ensembl Canonical	ACAAAGAACTGAGGAACTCA
chr1:-:153041120	ENSG00000163216.7	SPRR2D	Ensembl Canonical	ACTCTAGCACCGATCTGCTT
chr1:-:153041120	ENSG00000163216.7	SPRR2D	Ensembl Canonical	CTCAAGGACTCACACTCACC
chr1:-:153057512	ENSG00000241794.2	SPRR2A	Ensembl Canonical	TCCAAGGCAGATCAGTGCTC
chr1:-:153057512	ENSG00000241794.2	SPRR2A	Ensembl Canonical	CTCAAGGAAGCCGACTCACC
chr1:-:153057512	ENSG00000241794.2	SPRR2A	Ensembl Canonical	TATACAGGTAGGTATCCATA
chr1:-:153071611	ENSG00000196805.8	SPRR2B	Ensembl Canonical	ACTCGAGCACCGATCTGCTT
chr1:-:153071611	ENSG00000196805.8	SPRR2B	Ensembl Canonical	GTTAATAGGAAAGCTTTGGT
chr1:-:153071611	ENSG00000196805.8	SPRR2B	Ensembl Canonical	GGCAAAAAGAACAGAACTCA
chr1:-:153094526	ENSG00000203785.9	SPRR2E	Ensembl Canonical	CTCAAGGAAGCAGACTCACC
chr1:-:153094526	ENSG00000203785.9	SPRR2E	Ensembl Canonical	ACTTGAGCACTGATCTGCTT
chr1:-:153094526	ENSG00000203785.9	SPRR2E	Ensembl Canonical	CAGATCAGTGCTCAAGTACC
chr1:-:153113516	ENSG00000244094.2	SPRR2F	Ensembl Canonical	ACAAAGAACAGAGGAACTCC
chr1:-:153113516	ENSG00000244094.2	SPRR2F	Ensembl Canonical	TCCAAGGCAGATCGGTGCTT
chr1:-:153113516	ENSG00000244094.2	SPRR2F	Ensembl Canonical	CAGATCGGTGCTTAGGTACC
chr1:-:153150890	ENSG00000159516.9	SPRR2G	Ensembl Canonical	TTGTAGATCTTTGAAGACTC
chr1:-:153150890	ENSG00000159516.9	SPRR2G	Ensembl Canonical	ATGGTGTTAGGGTCTAACCT
chr1:-:153150890	ENSG00000159516.9	SPRR2G	Ensembl Canonical	CATGAAGGTGATGAGGAACC
chr1:+:153203430	ENSG00000203784.3	LELP1	Ensembl Canonical	GTTGAGTGAGGTGGATGTTA
chr1:+:153203430	ENSG00000203784.3	LELP1	Ensembl Canonical	ATCTGGGCAGAGGAACCAAA
chr1:+:153203430	ENSG00000203784.3	LELP1	Ensembl Canonical	GATCTGGGCAGAGGAACCAA
chr1:+:153217584	ENSG00000203783.5	PRR9	Ensembl Canonical	CAGAGTAACAGGGAGAGAGA
chr1:+:153217584	ENSG00000203783.5	PRR9	Ensembl Canonical	GTTGAGTCTTGTTGAAGATC
chr1:+:153217584	ENSG00000203783.5	PRR9	Ensembl Canonical	TTGTTGAAGATCAGGTAAGT
chr1:+:153259687	ENSG00000203782.6	LORICRIN	Ensembl Canonical	ACTTACCCAAAGCACCAGGA
chr1:+:153259687	ENSG00000203782.6	LORICRIN	Ensembl Canonical	AGGCCTGGGCAAGACCAGCT
chr1:+:153259687	ENSG00000203782.6	LORICRIN	Ensembl Canonical	CTTACCCAAAGCACCAGGAA
chr1:-:153312952	ENSG00000159527.4	PGLYRP3	Ensembl Canonical	AAAGATGGAAGAGAAGAGAA
chr1:-:153312952	ENSG00000159527.4	PGLYRP3	Ensembl Canonical	AGGCACCAGCTGGAGAAGAA
chr1:-:153312952	ENSG00000159527.4	PGLYRP3	Ensembl Canonical	CTGGGTGCTGTAAACAGAGC
chr1:-:153348841	ENSG00000163218.15	PGLYRP4	Ensembl Canonical	AGGATCCCTAACAAAAGATG
chr1:-:153348841	ENSG00000163218.15	PGLYRP4	Ensembl Canonical	CAGGATCCCTAACAAAAGAT
chr1:-:153348841	ENSG00000163218.15	PGLYRP4	Ensembl Canonical	CCAGGTGCTGTGAAAGGAGC
chr1:+:153357854	ENSG00000163220.11	S100A9	Ensembl Canonical	AGTGAGCTGCCAGCTTCCCC
chr1:+:153357854	ENSG00000163220.11	S100A9	Ensembl Canonical	CAGCTCACTTACCAAAGCCG
chr1:+:153357854	ENSG00000163220.11	S100A9	Ensembl Canonical	TCTGTGTGGCTCCTCGGCTT
chr1:-:153375621	ENSG00000163221.9	S100A12	Ensembl Canonical	GCACTTACCCCTCAATGCAC
chr1:-:153375621	ENSG00000163221.9	S100A12	Ensembl Canonical	CCACATTCCTGTGCATTGAG
chr1:-:153375621	ENSG00000163221.9	S100A12	Ensembl Canonical	CTACAGCAAAAAGCCAGCAG
chr1:-:153391073	ENSG00000143546.10	S100A8	Ensembl Canonical	GTAAGTGGGACTGTCTGGGT
chr1:-:153391073	ENSG00000143546.10	S100A8	Ensembl Canonical	CAAGAGAAGCCCAAAGTGCG
chr1:-:153391073	ENSG00000143546.10	S100A8	Ensembl Canonical	CCTGGTAAGTGGGACTGTCT
chr1:+:153416520	ENSG00000184330.12	S100A7A	Ensembl Canonical	AGGTGAGACTTACCAGAACT
chr1:+:153416520	ENSG00000184330.12	S100A7A	Ensembl Canonical	AAGCCCACGTCTGTACAACC
chr1:+:153416520	ENSG00000184330.12	S100A7A	Ensembl Canonical	CAGGTGAGACTTACCAGAAC
chr1:-:153460651	ENSG00000143556.9	S100A7	Ensembl Canonical	CTCGTGACGCTTCCCAGCTC
chr1:-:153460651	ENSG00000143556.9	S100A7	Ensembl Canonical	TGGGAAGCGTCACGAGTAGA
chr1:-:153460651	ENSG00000143556.9	S100A7	Ensembl Canonical	CACTTCTAGAAAACGCAAAG
chr1:-:153535991	ENSG00000197956.10	S100A6	Ensembl Canonical	GGCTCCTGGAGAGAACTCAC
chr1:-:153535991	ENSG00000197956.10	S100A6	Ensembl Canonical	CTGGAGAGAACTCACCGGTA
chr1:-:153535991	ENSG00000197956.10	S100A6	Ensembl Canonical	CCTGGAGAGAACTCACCGGT
chr1:-:153540934	ENSG00000196420.8	S100A5	Ensembl Canonical	GCACAGCCACCCTCAGCCAA
chr1:-:153540934	ENSG00000196420.8	S100A5	Ensembl Canonical	CAGAGGCTACGCTTGAATAA
chr1:-:153540934	ENSG00000196420.8	S100A5	Ensembl Canonical	AGCACAGCCACCCTCAGCCA
chr1:-:153545806	ENSG00000196154.12	S100A4	Ensembl Canonical	GAAGAAGCGCTGAGGAGAGA
chr1:-:153545806	ENSG00000196154.12	S100A4	Ensembl Canonical	GGAGAGAGGGTTGTAGAGAG
chr1:-:153545806	ENSG00000196154.12	S100A4	Ensembl Canonical	GAGGAGAGAGGGTTGTAGAG
chr1:-:153549258	ENSG00000188015.10	S100A3	Ensembl Canonical	TCAACTCTCAAGAGACCATC
chr1:-:153549258	ENSG00000188015.10	S100A3	Ensembl Canonical	AGATTGGTAAACACCCGAAC
chr1:-:153549258	ENSG00000188015.10	S100A3	Ensembl Canonical	AGTCAGGAACCTGAACCAGA
chr1:-:153565844	ENSG00000196754.13	S100A2	Ensembl Canonical	GGGAAGTGGGAGGTGTCGTG
chr1:-:153565844	ENSG00000196754.13	S100A2	Ensembl Canonical	GGACTGGGCATCCTGGACCG
chr1:-:153565844	ENSG00000196754.13	S100A2	Ensembl Canonical	GAGCCCACCCAGGCCACAGT
chr1:-:153613137	ENSG00000188643.11	S100A16	Ensembl Canonical	GAGGGAGTGGGACAGATTCT
chr1:-:153613137	ENSG00000188643.11	S100A16	Ensembl Canonical	GAGGCAGCAGGTGAGCACCC
chr1:-:153613137	ENSG00000188643.11	S100A16	Ensembl Canonical	GACAGATTCTGGGAGTGCAG
chr1:-:153616325	ENSG00000189334.9	S100A14	Ensembl Canonical	GGACAGCAGGCAGTATATTT
chr1:-:153616325	ENSG00000189334.9	S100A14	Ensembl Canonical	TTGTCTCAGCGGCTGCCAAC
chr1:-:153616325	ENSG00000189334.9	S100A14	Ensembl Canonical	TATACTGCCTGCTGTCCAGA
chr1:-:153627505	ENSG00000189171.16	S100A13	Ensembl Canonical	TCCTTGCCGGGTGAGTCTCA
chr1:-:153627505	ENSG00000189171.16	S100A13	Ensembl Canonical	TGATCTCCAGCCTCCCTCCA
chr1:-:153627505	ENSG00000189171.16	S100A13	Ensembl Canonical	GGTCAGCCATGAGACTCACC
chr1:+:153628434	ENSG00000160678.12	S100A1	Ensembl Canonical	GGGAGCAGGTTCTGGACAGA
chr1:+:153628434	ENSG00000160678.12	S100A1	Ensembl Canonical	TGGGGCAGGGTACTCACGGT
chr1:+:153628434	ENSG00000160678.12	S100A1	Ensembl Canonical	CCAGTGGGGCAGGGTACTCA
chr1:+:153634066	ENSG00000160679.14	CHTOP	Ensembl Canonical	TGGCGGCCGCTGCAGACGAA
chr1:+:153634066	ENSG00000160679.14	CHTOP	Ensembl Canonical	GGACACCGAGCAGGAGCTGG
chr1:+:153634066	ENSG00000160679.14	CHTOP	Ensembl Canonical	AGCGGCCGCCAGCTCCTGCT
chr1:+:153634066	ENSG00000160679.14	CHTOP	Ensembl Canonical	TTTGGACACCGAGCAGGAGC
chr1:+:153658703	ENSG00000143553.11	SNAPIN	Ensembl Canonical	GGCTTCAGGACAATTCGTGA
chr1:+:153658703	ENSG00000143553.11	SNAPIN	Ensembl Canonical	GGTCCCTGCCCCCGATACAG
chr1:+:153658703	ENSG00000143553.11	SNAPIN	Ensembl Canonical	AGGACAATTCGTGATGGCGG
chr1:-:153670993	ENSG00000143621.17	ILF2	Ensembl Canonical	TAAGGCGCCATGAGGTAAGT
chr1:-:153670993	ENSG00000143621.17	ILF2	Ensembl Canonical	TTGTCTGCTACTCAGAGGAA
chr1:-:153670993	ENSG00000143621.17	ILF2	Ensembl Canonical	TTCAGTTGTCTGCTACTCAG
chr1:+:153678688	ENSG00000169418.10	NPR1	Ensembl Canonical	TCGTGAAGAAGGATGAGAGA
chr1:+:153678688	ENSG00000169418.10	NPR1	Ensembl Canonical	GGATGAGAGAGGGCGCGCGA
chr1:+:153678688	ENSG00000169418.10	NPR1	Ensembl Canonical	GTGCGTGAGCGCCTGCCCCA
chr1:+:153728050	ENSG00000143624.14	INTS3	Ensembl Canonical	CAGAAGCGGCCATAGTGGAA
chr1:+:153728050	ENSG00000143624.14	INTS3	Ensembl Canonical	CCACTATGGCCGCTTCTGTG
chr1:+:153728050	ENSG00000143624.14	INTS3	Ensembl Canonical	ACAGAAGCGGCCATAGTGGA
chr1:+:153775407	ENSG00000143554.14	SLC27A3	Ensembl Canonical	TGCGAGCGGCTGGAACCAGA
chr1:+:153775407	ENSG00000143554.14	SLC27A3	Ensembl Canonical	ATCCTCCCTTCCGAAAACCT
chr1:+:153775407	ENSG00000143554.14	SLC27A3	Ensembl Canonical	ACGGTGCCGATAGAGGAAGC
chr1:-:153922972	ENSG00000143614.11	GATAD2B	Ensembl Canonical	CAGACACTGCGGTACAGACG
chr1:-:153922972	ENSG00000143614.11	GATAD2B	Ensembl Canonical	AGACACTGCGGTACAGACGG
chr1:-:153922972	ENSG00000143614.11	GATAD2B	Ensembl Canonical	GCAGACACTGCGGTACAGAC
chr1:-:153946718	ENSG00000198837.10	DENND4B	Ensembl Canonical	ACTCCCCCAACCCCCGCTCC
chr1:-:153946718	ENSG00000198837.10	DENND4B	Ensembl Canonical	CTACCCCCACCCCTCCTCCT
chr1:-:153946718	ENSG00000198837.10	DENND4B	Ensembl Canonical	GCAGACGCTTGCCAGGGTCA
chr1:-:153958612	ENSG00000160741.17	CRTC2	Ensembl Canonical	CGGAGGCCGCGGCTGGTACT
chr1:-:153958612	ENSG00000160741.17	CRTC2	Ensembl Canonical	GCAGCGTCAGGCCGAGGAGA
chr1:-:153958612	ENSG00000160741.17	CRTC2	Ensembl Canonical	GTTCGCGGTGCTCGCTGAGG
chr1:-:153963537	ENSG00000143570.19	SLC39A1	Ensembl Canonical	CATGTAGTGAGACCCTCGCG
chr1:-:153963537	ENSG00000143570.19	SLC39A1	Ensembl Canonical	GACCCTCGCGAGGTGAGTGC
chr1:-:153963537	ENSG00000143570.19	SLC39A1	Ensembl Canonical	AGCCCGCACTCACCTCGCGA
chr1:-:153975887	ENSG00000285779.1	ENSG00000285779	Ensembl Canonical	ACCCCTGAGTGTGGTCCCAC
chr1:-:153975887	ENSG00000285779.1	ENSG00000285779	Ensembl Canonical	TATCCTGTGGGACCACACTC
chr1:-:153975887	ENSG00000285779.1	ENSG00000285779	Ensembl Canonical	ATCCTGTGGGACCACACTCA
chr1:+:153967902	ENSG00000143578.16	CREB3L4	Ensembl Canonical	GCAAGAGGGAGATCATGGCA
chr1:+:153967902	ENSG00000143578.16	CREB3L4	Ensembl Canonical	AAAAGCGAGGGCTACAGAAC
chr1:+:153967902	ENSG00000143578.16	CREB3L4	Ensembl Canonical	GGGCTACAGAACAGGCATTC
chr1:-:153977674	ENSG00000143543.15	JTB	Ensembl Canonical	TCGGGGCCCGGTGTTCCCGG
chr1:-:153977674	ENSG00000143543.15	JTB	Ensembl Canonical	GGAAGACTATAAGCCCCAGC
chr1:-:153977674	ENSG00000143543.15	JTB	Ensembl Canonical	CGGAAGACTATAAGCCCCAG
chr1:-:153986246	ENSG00000285641.1	ENSG00000285641	Ensembl Canonical	TCAGCAGCAACTTGAAGAGG
chr1:-:153986246	ENSG00000285641.1	ENSG00000285641	Ensembl Canonical	AAGTGGGGTCACTAGTAATC
chr1:-:153986246	ENSG00000285641.1	ENSG00000285641	Ensembl Canonical	AGTGGGGTCACTAGTAATCC
chr1:-:153986246	ENSG00000285641.1	ENSG00000285641	Ensembl Canonical	GGGGAGCGCCCGGCACTGGT
chr1:-:153986246	ENSG00000285641.1	ENSG00000285641	Ensembl Canonical	CCAGTCCCGCCTACCAGTGC
chr1:-:153986339	ENSG00000143545.10	RAB13	Ensembl Canonical	GGGGAGCGCCCGGCACTGGT
chr1:-:153986339	ENSG00000143545.10	RAB13	Ensembl Canonical	CCAGTCCCGCCTACCAGTGC
chr1:-:153986339	ENSG00000143545.10	RAB13	Ensembl Canonical	TGGACGGTTGGCAAACAGAG
chr1:-:153986339	ENSG00000143545.10	RAB13	Ensembl Canonical	TCAGCAGCAACTTGAAGAGG
chr1:-:153986339	ENSG00000143545.10	RAB13	Ensembl Canonical	AAGTGGGGTCACTAGTAATC
chr1:-:153986339	ENSG00000143545.10	RAB13	Ensembl Canonical	AGTGGGGTCACTAGTAATCC
chr1:+:153990762	ENSG00000177954.14	RPS27	Ensembl Canonical	ACCTGGACCAAAGCACTCAC
chr1:+:153990762	ENSG00000177954.14	RPS27	Ensembl Canonical	GAACATGCCTGTGAGTGCTT
chr1:+:153990762	ENSG00000177954.14	RPS27	Ensembl Canonical	TGTGCGTAGGTCGTCACCGC
chr1:-:154155073	ENSG00000143552.10	NUP210L	Ensembl Canonical	TGACGCCGGACAGCCAGTCA
chr1:-:154155073	ENSG00000143552.10	NUP210L	Ensembl Canonical	TTGAGCGGGAACCCGAGACC
chr1:-:154155073	ENSG00000143552.10	NUP210L	Ensembl Canonical	AGTCGCCATGACTGGCTGTC
chr1:-:154155073	ENSG00000143552.10	NUP210L	Ensembl Canonical	TGAGCCGGCTGTAGTTGAGC
chr1:-:154155073	ENSG00000143552.10	NUP210L	Ensembl Canonical	TGGCTGATGGAGCTGTGAGC
chr1:-:154192100	ENSG00000143549.22	TPM3	Ensembl Canonical	GTAGGCTCACCTGTGAACAC
chr1:-:154192100	ENSG00000143549.22	TPM3	Ensembl Canonical	AGACTGGGGCAAGAAAGAAG
chr1:-:154192100	ENSG00000143549.22	TPM3	Ensembl Canonical	CCATCATGAGCAGTGGCTGT
chr1:-:154206333	ENSG00000163263.7	CFAP141	Ensembl Canonical	AAGAGGTATGCAGAGTTGGA
chr1:-:154206333	ENSG00000163263.7	CFAP141	Ensembl Canonical	GTAGAAGAGGTATGCAGAGT
chr1:-:154206333	ENSG00000163263.7	CFAP141	Ensembl Canonical	GGTATGCAGAGTTGGAAGGA
chr1:-:154220590	ENSG00000143612.21	C1orf43	Ensembl Canonical	GGGGAAGACCAAGCCAGACC
chr1:-:154220590	ENSG00000143612.21	C1orf43	Ensembl Canonical	GACCCGGCCTGAAAACATGG
chr1:-:154220590	ENSG00000143612.21	C1orf43	Ensembl Canonical	CCAGACCCGGCCTGAAAACA
chr1:+:154220955	ENSG00000143569.20	UBAP2L	Ensembl Canonical	GAGGAGACTGAGGTAAAGTT
chr1:+:154220955	ENSG00000143569.20	UBAP2L	Ensembl Canonical	AGTTGGGAGCGCAGCGGCGT
chr1:+:154220955	ENSG00000143569.20	UBAP2L	Ensembl Canonical	AGGTAAAGTTGGGAGCGCAG
chr1:+:154272629	ENSG00000143575.16	HAX1	Ensembl Canonical	CCCGTCTGCGAATGGACCAC
chr1:+:154272629	ENSG00000143575.16	HAX1	Ensembl Canonical	GAACCTTTGAACCCCTCCAG
chr1:+:154272629	ENSG00000143575.16	HAX1	Ensembl Canonical	AATTTCTCACAGGGCTGCGC
chr1:+:154321093	ENSG00000143595.13	AQP10	Ensembl Canonical	GGGAGCAGTGAATAGCAATA
chr1:+:154321093	ENSG00000143595.13	AQP10	Ensembl Canonical	ACTGCTCCCTCTGTCTGCAT
chr1:+:154321093	ENSG00000143595.13	AQP10	Ensembl Canonical	AGGGAGCAGTGAATAGCAAT
chr1:+:154325525	ENSG00000143515.20	ATP8B2	Ensembl Canonical	GCTGCGGCCCCGCTCCCCCG
chr1:+:154325525	ENSG00000143515.20	ATP8B2	Ensembl Canonical	GTAGCGGGCCGAGGCCCCGG
chr1:+:154325525	ENSG00000143515.20	ATP8B2	Ensembl Canonical	AGCTGCGGCCCCGCTCCCCC
chr1:+:154405343	ENSG00000160712.13	IL6R	Ensembl Canonical	TCGCACATGACTCAGAGCGG
chr1:+:154405343	ENSG00000160712.13	IL6R	Ensembl Canonical	GCTCTGAGTCATGTGCGAGT
chr1:+:154405343	ENSG00000160712.13	IL6R	Ensembl Canonical	ACATGACTCAGAGCGGCGGA
chr1:-:154502412	ENSG00000169291.10	SHE	Ensembl Canonical	ATACTCCCGCCGCCTCCGCT
chr1:-:154502412	ENSG00000169291.10	SHE	Ensembl Canonical	GACCAGAGAGGACCGAGCGG
chr1:-:154502412	ENSG00000169291.10	SHE	Ensembl Canonical	GGAGGCGGCGGGAGTATCCC
chr1:-:154502412	ENSG00000169291.10	SHE	Ensembl Canonical	CCCGCCGCCTCCGAGAGCCA
chr1:-:154502412	ENSG00000169291.10	SHE	Ensembl Canonical	GAGGACACCGTGGCTCTCGG
chr1:-:154502412	ENSG00000169291.10	SHE	Ensembl Canonical	CACCGCAGGAGGAAAGAGCA
chr1:+:154502219	ENSG00000163239.12	TDRD10	Ensembl Canonical	CCCGCCGCCTCCGAGAGCCA
chr1:+:154502219	ENSG00000163239.12	TDRD10	Ensembl Canonical	GAGGACACCGTGGCTCTCGG
chr1:+:154502219	ENSG00000163239.12	TDRD10	Ensembl Canonical	CACCGCAGGAGGAAAGAGCA
chr1:+:154502219	ENSG00000163239.12	TDRD10	Ensembl Canonical	GGAGGCGGCGGGAGTATCCC
chr1:+:154502219	ENSG00000163239.12	TDRD10	Ensembl Canonical	GACCAGAGAGGACCGAGCGG
chr1:+:154502219	ENSG00000163239.12	TDRD10	Ensembl Canonical	ATACTCCCGCCGCCTCCGCT
chr1:-:154558662	ENSG00000160714.11	UBE2Q1	Ensembl Canonical	GGAGCCTCCGGCCTGCGCTC
chr1:-:154558662	ENSG00000160714.11	UBE2Q1	Ensembl Canonical	GAGCGCAGGCCGGAGGCTCC
chr1:-:154558662	ENSG00000160714.11	UBE2Q1	Ensembl Canonical	TCAGGAAGTGCGGACCGCGG
chr1:+:154567778	ENSG00000160716.6	CHRNB2	Ensembl Canonical	TTGCCTATCCTGGTATGAGC
chr1:+:154567778	ENSG00000160716.6	CHRNB2	Ensembl Canonical	GTATTCCCTGGAAGAGCAGC
chr1:+:154567778	ENSG00000160716.6	CHRNB2	Ensembl Canonical	ACCGTCCCAATTGTATTCCC
chr1:-:154608186	ENSG00000160710.19	ADAR	Ensembl Canonical	AGTTTCCCGTGCCGACGCCC
chr1:-:154608186	ENSG00000160710.19	ADAR	Ensembl Canonical	GTCGGCACGGGAAACTCCGC
chr1:-:154608186	ENSG00000160710.19	ADAR	Ensembl Canonical	TCCGCACTGGAAGTGGCCCC
chr1:-:154870281	ENSG00000143603.19	KCNN3	Ensembl Canonical	GGAGCTTGGAGAAAGAAGAG
chr1:-:154870281	ENSG00000143603.19	KCNN3	Ensembl Canonical	TGGTCCTCTAGGAGCGTGTG
chr1:-:154870281	ENSG00000143603.19	KCNN3	Ensembl Canonical	CTGGCCTCACACGCTCCTAG
chr1:-:154936719	ENSG00000163344.6	PMVK	Ensembl Canonical	TGAACAGCAGTACCAGCCGC
chr1:-:154936719	ENSG00000163344.6	PMVK	Ensembl Canonical	GAACAGCAGTACCAGCCGCG
chr1:-:154936719	ENSG00000163344.6	PMVK	Ensembl Canonical	TCAGGCATCGCGAGGCGTGG
chr1:-:154956099	ENSG00000163346.17	PBXIP1	Ensembl Canonical	TGTGGACCCCTTCCCAGCTA
chr1:-:154956099	ENSG00000163346.17	PBXIP1	Ensembl Canonical	GTAATGCCTTAGCTGGGAAG
chr1:-:154956099	ENSG00000163346.17	PBXIP1	Ensembl Canonical	GTTCAGGTAATGCCTTAGCT
chr1:-:154961782	ENSG00000163348.4	PYGO2	Ensembl Canonical	CCAGACTCGCCGCCCGCCAG
chr1:-:154961782	ENSG00000163348.4	PYGO2	Ensembl Canonical	GACTCGCCGCCCGCCAGCGG
chr1:-:154961782	ENSG00000163348.4	PYGO2	Ensembl Canonical	AGAGCGCGCAGTTTGCGCGG
chr1:-:154970747	ENSG00000160691.19	SHC1	Ensembl Canonical	GATGGGGCCTGAAACTGTCT
chr1:-:154970747	ENSG00000160691.19	SHC1	Ensembl Canonical	AACTGTCTGGGTCTGAGCTG
chr1:-:154970747	ENSG00000160691.19	SHC1	Ensembl Canonical	CCAGAGAAGAGGCTCCACGT
chr1:+:154974681	ENSG00000173207.13	CKS1B	Ensembl Canonical	GGAATTAGTAACAGGAACTG
chr1:+:154974681	ENSG00000173207.13	CKS1B	Ensembl Canonical	AGGAACTGAGGCGATAGAAT
chr1:+:154974681	ENSG00000173207.13	CKS1B	Ensembl Canonical	GGGCACAAGGAATTAGTAAC
chr1:+:154983344	ENSG00000160688.19	FLAD1	Ensembl Canonical	AAAGGAACAAGGGAAAGAGC
chr1:+:154983344	ENSG00000160688.19	FLAD1	Ensembl Canonical	GGTGAAGGGGCAGAACAGGC
chr1:+:154983344	ENSG00000160688.19	FLAD1	Ensembl Canonical	AGGCAGGTGAGAGTCTAAGA
chr1:+:154993586	ENSG00000163352.6	LENEP	Ensembl Canonical	GGGGCCCCTCCGAGGAAGAA
chr1:+:154993586	ENSG00000163352.6	LENEP	Ensembl Canonical	CCGCAGCCCAGTGTCTCGAG
chr1:+:154993586	ENSG00000163352.6	LENEP	Ensembl Canonical	ACCCTACCCTTCTTCCTCGG
chr1:+:155002802	ENSG00000160685.14	ZBTB7B	Ensembl Canonical	GAGCAGGGCCCCAAGCCCCC
chr1:+:155002802	ENSG00000160685.14	ZBTB7B	Ensembl Canonical	CTGACCGCGGCCTTCTGACC
chr1:+:155002802	ENSG00000160685.14	ZBTB7B	Ensembl Canonical	GAAGAAGCGCGTCCCCCACC
chr1:-:155033781	ENSG00000163354.15	DCST2	Ensembl Canonical	AGAAGTCAGCGGGCATCTCC
chr1:-:155033781	ENSG00000163354.15	DCST2	Ensembl Canonical	AGAATACGGTGAGAAATTCC
chr1:-:155033781	ENSG00000163354.15	DCST2	Ensembl Canonical	CCAGGAGCACAGAAGTCAGC
chr1:+:155033824	ENSG00000163357.11	DCST1	Ensembl Canonical	CCAGTTCCGAGGACTGGAGA
chr1:+:155033824	ENSG00000163357.11	DCST1	Ensembl Canonical	TCCTTCTGCTCCGAGAAGTG
chr1:+:155033824	ENSG00000163357.11	DCST1	Ensembl Canonical	TAATCTCCTTCCCCACTTCT
chr1:+:155051316	ENSG00000143537.14	ADAM15	Ensembl Canonical	AAGTGCGGAACAGCGCGCGG
chr1:+:155051316	ENSG00000143537.14	ADAM15	Ensembl Canonical	CCCGGAGCGCCGCTGCCATG
chr1:+:155051316	ENSG00000143537.14	ADAM15	Ensembl Canonical	CCAGAGCAGCGCCAGCCGCA
chr1:+:155063740	ENSG00000243364.8	EFNA4	Ensembl Canonical	GCCAGACCAAACCGGACCTC
chr1:+:155063740	ENSG00000243364.8	EFNA4	Ensembl Canonical	CAGACCAAACCGGACCTCGG
chr1:+:155063740	ENSG00000243364.8	EFNA4	Ensembl Canonical	AGAAAGGTACAAAGTGAAGA
chr1:+:155063740	ENSG00000243364.8	EFNA4	Ensembl Canonical	CCTGCCAGGCCAGACCAAAC
chr1:+:155063748	ENSG00000251246.1	EFNA4-EFNA3	Ensembl Canonical	GCCAGACCAAACCGGACCTC
chr1:+:155063748	ENSG00000251246.1	EFNA4-EFNA3	Ensembl Canonical	CAGACCAAACCGGACCTCGG
chr1:+:155063748	ENSG00000251246.1	EFNA4-EFNA3	Ensembl Canonical	CCTGCCAGGCCAGACCAAAC
chr1:+:155063748	ENSG00000251246.1	EFNA4-EFNA3	Ensembl Canonical	AGAAAGGTACAAAGTGAAGA
chr1:+:155078837	ENSG00000143590.14	EFNA3	Ensembl Canonical	GAGCTGGGAAGCGGAGAAGC
chr1:+:155078837	ENSG00000143590.14	EFNA3	Ensembl Canonical	AGCGGAGAAGCCGGGAGCGC
chr1:+:155078837	ENSG00000143590.14	EFNA3	Ensembl Canonical	GGGGCGTGGCCTAAGGCTGG
chr1:+:155127876	ENSG00000169242.12	EFNA1	Ensembl Canonical	GCGCCGCGGAGAAAGCCAGT
chr1:+:155127876	ENSG00000169242.12	EFNA1	Ensembl Canonical	GTTCCCACTGGCTTTCTCCG
chr1:+:155127876	ENSG00000169242.12	EFNA1	Ensembl Canonical	GCCCAGCGCTGACTGCGCCG
chr1:+:155135852	ENSG00000169241.19	SLC50A1	Ensembl Canonical	TCCGACTCTAGTCGTAATGG
chr1:+:155135852	ENSG00000169241.19	SLC50A1	Ensembl Canonical	GGCAACCGCAGGCTCGCGGC
chr1:+:155135852	ENSG00000169241.19	SLC50A1	Ensembl Canonical	CAGTAGGTCCCGGCAACCGC
chr1:-:155140531	ENSG00000179085.8	DPM3	Ensembl Canonical	TAGAGGTAAGTGTAGGTTGA
chr1:-:155140531	ENSG00000179085.8	DPM3	Ensembl Canonical	CGTGGGGTAGAGGTAAGTGT
chr1:-:155140531	ENSG00000179085.8	DPM3	Ensembl Canonical	GTGTAGGTTGAAGGCTGAAT
chr1:-:155173304	ENSG00000163463.13	KRTCAP2	Ensembl Canonical	TCTTGGCCAGAGGCGCCGGT
chr1:-:155173304	ENSG00000163463.13	KRTCAP2	Ensembl Canonical	CAAGAAAGGCGAGCTGAACC
chr1:-:155173304	ENSG00000163463.13	KRTCAP2	Ensembl Canonical	GAGGCGCCGGTTGGACTCAC
chr1:-:155187272	ENSG00000273088.2	ENSG00000273088	Ensembl Canonical	CGATCGTAGCCCCTATGAGA
chr1:-:155187272	ENSG00000273088.2	ENSG00000273088	Ensembl Canonical	GGCTACGATCGGTACTGCTA
chr1:-:155187272	ENSG00000273088.2	ENSG00000273088	Ensembl Canonical	CTACGATCGGTACTGCTAGG
chr1:+:155173849	ENSG00000163462.19	TRIM46	Ensembl Canonical	GCTTAATGCAGGAGCCCAGT
chr1:+:155173849	ENSG00000163462.19	TRIM46	Ensembl Canonical	GCGAACCCCGGGCTTAATGC
chr1:+:155173849	ENSG00000163462.19	TRIM46	Ensembl Canonical	GGCTTAATGCAGGAGCCCAG
chr1:-:155192915	ENSG00000185499.17	MUC1	Ensembl Canonical	GAACAGATTCAGGCAGGCGC
chr1:-:155192915	ENSG00000185499.17	MUC1	Ensembl Canonical	GGGGCAGAACAGATTCAGGC
chr1:-:155192915	ENSG00000185499.17	MUC1	Ensembl Canonical	TTCACCACCACCATGACACC
chr1:-:155192915	ENSG00000185499.17	MUC1	Ensembl Canonical	CTGGGTGCCCGGTGTCATGG
chr1:-:155192915	ENSG00000185499.17	MUC1	Ensembl Canonical	CCTCACCTGTAAGCACTGTG
chr1:-:155207897	ENSG00000169231.13	THBS3	Ensembl Canonical	GCAAAGGAGGAGAAGAGCCA
chr1:-:155207897	ENSG00000169231.13	THBS3	Ensembl Canonical	AGTGAGCCGGCTGAGAGGCA
chr1:-:155207897	ENSG00000169231.13	THBS3	Ensembl Canonical	CAGATGTGAAAAAGCAAAGG
chr1:+:155208695	ENSG00000173171.15	MTX1	Ensembl Canonical	TCGCCATGGAAACAAAACAG
chr1:+:155208695	ENSG00000173171.15	MTX1	Ensembl Canonical	CCCCAGCCCGGCCTCCGCTC
chr1:+:155208695	ENSG00000173171.15	MTX1	Ensembl Canonical	GTCGCCATGGAAACAAAACA
chr1:-:155241249	ENSG00000177628.16	GBA1	Ensembl Canonical	CTAGTGCCTATAGCTAAGGC
chr1:-:155241249	ENSG00000177628.16	GBA1	Ensembl Canonical	CAGGTACCTGCCTTAGCTAT
chr1:-:155241249	ENSG00000177628.16	GBA1	Ensembl Canonical	GGAAGCCGGAATTACTTGCA
chr1:-:155255483	ENSG00000160767.23	ENTREP3	Ensembl Canonical	CTTCTCTAGTCCCCGACCTG
chr1:-:155255483	ENSG00000160767.23	ENTREP3	Ensembl Canonical	GCTCGGGGAGCGGAGCGTGG
chr1:-:155255483	ENSG00000160767.23	ENTREP3	Ensembl Canonical	ACGCTCCGCTCCCCGAGCTC
chr1:-:155262360	ENSG00000116521.12	SCAMP3	Ensembl Canonical	CAAGACGCAGGCGCAACCCA
chr1:-:155262360	ENSG00000116521.12	SCAMP3	Ensembl Canonical	AGGATCCCCGCAGCAGCCGT
chr1:-:155262360	ENSG00000116521.12	SCAMP3	Ensembl Canonical	ATCCTTGTGGCCCTTCCGGT
chr1:-:155273504	ENSG00000176444.20	CLK2	Ensembl Canonical	GCGTACGTGCTCGCTCACGG
chr1:-:155273504	ENSG00000176444.20	CLK2	Ensembl Canonical	CCCGGGGCCCGATCCCAGCT
chr1:-:155273504	ENSG00000176444.20	CLK2	Ensembl Canonical	CGTGCGTACGTGCTCGCTCA
chr1:+:155277463	ENSG00000143630.10	HCN3	Ensembl Canonical	AACCCCTCCAGAGCAGGAGT
chr1:+:155277463	ENSG00000143630.10	HCN3	Ensembl Canonical	AGGAGTCGGCGCAGCCCCGC
chr1:+:155277463	ENSG00000143630.10	HCN3	Ensembl Canonical	GCGCCGACTCCTGCTCTGGA
chr1:-:155301438	ENSG00000143627.19	PKLR	Ensembl Canonical	GCAGGGATGATATGTTCTCC
chr1:-:155301438	ENSG00000143627.19	PKLR	Ensembl Canonical	TTCCATGGTCCCGCAGCCCC
chr1:-:155301438	ENSG00000143627.19	PKLR	Ensembl Canonical	GACCCATGACCGAAGCTGCA
chr1:+:155308866	ENSG00000160752.15	FDPS	Ensembl Canonical	TAGGAGTACCCGCCAACAAG
chr1:+:155308866	ENSG00000160752.15	FDPS	Ensembl Canonical	TCGACCCACAGAGCCGATCG
chr1:+:155308866	ENSG00000160752.15	FDPS	Ensembl Canonical	AGGAGTACCCGCCAACAAGC
chr1:+:155320894	ENSG00000160753.17	RUSC1	Ensembl Canonical	CGGCGGGGCACAGAGCGGGA
chr1:+:155320894	ENSG00000160753.17	RUSC1	Ensembl Canonical	GGGAGCCGCGGACAAGCCCA
chr1:+:155320894	ENSG00000160753.17	RUSC1	Ensembl Canonical	CTCCCACGGTCCCCGCCCGG
chr1:+:155320894	ENSG00000160753.17	RUSC1	Ensembl Canonical	AAGGCCGGAGCGGTTCCAGG
chr1:-:155562803	ENSG00000116539.14	ASH1L	Ensembl Canonical	AGGCCCTGTCAAGCCGGCGC
chr1:-:155562803	ENSG00000116539.14	ASH1L	Ensembl Canonical	GCGCCGGCGCCGGCTTGACA
chr1:-:155562803	ENSG00000116539.14	ASH1L	Ensembl Canonical	GCCCTCACGCGTACCTTCAA
chr1:+:155610218	ENSG00000125459.18	MSTO1	Ensembl Canonical	ACTGCAGTGTGAGCACCTCC
chr1:+:155610218	ENSG00000125459.18	MSTO1	Ensembl Canonical	CGTGGAGCAGCGCAGTATGG
chr1:+:155610218	ENSG00000125459.18	MSTO1	Ensembl Canonical	CTGCAGTGTGAGCACCTCCC
chr1:-:155637604	ENSG00000287839.3	ENSG00000287839	Ensembl Canonical	ATGCAGACCCAAAGAGTGTG
chr1:-:155637604	ENSG00000287839.3	ENSG00000287839	Ensembl Canonical	CAGACCCAAAGAGTGTGCGG
chr1:-:155637604	ENSG00000287839.3	ENSG00000287839	Ensembl Canonical	ACACTCACCACTGAGGTCCA
chr1:-:155688774	ENSG00000163374.21	YY1AP1	Ensembl Canonical	GTGGGTGAGCGCGTACGGGA
chr1:-:155688774	ENSG00000163374.21	YY1AP1	Ensembl Canonical	GCGGCGGTTGGTGGCCGTGC
chr1:-:155688774	ENSG00000163374.21	YY1AP1	Ensembl Canonical	ATCCCGTACGCGCTCACCCA
chr1:+:155689091	ENSG00000132676.16	DAP3	Ensembl Canonical	CGGCCCCAGGCAGCGTGTGT
chr1:+:155689091	ENSG00000132676.16	DAP3	Ensembl Canonical	CGACCGACACACGCTGCCTG
chr1:+:155689091	ENSG00000132676.16	DAP3	Ensembl Canonical	CAGGACGGGCGCTTTGGAGC
chr1:-:155857214	ENSG00000116580.20	GON4L	Ensembl Canonical	GGAATCAGGCCGGCTGGTGA
chr1:-:155857214	ENSG00000116580.20	GON4L	Ensembl Canonical	TGAGGGTACAGGTTTGTGTG
chr1:-:155857214	ENSG00000116580.20	GON4L	Ensembl Canonical	CACCAGCCGGCCTGATTCCA
chr1:+:155859567	ENSG00000132718.9	SYT11	Ensembl Canonical	GCTGAGCGCAGCTGACAACT
chr1:+:155859567	ENSG00000132718.9	SYT11	Ensembl Canonical	CCAGCGGACGCCTCCTGCGA
chr1:+:155859567	ENSG00000132718.9	SYT11	Ensembl Canonical	AGGGGCCGGACCGTCGCAGG
chr1:-:155911349	ENSG00000143622.12	RIT1	Ensembl Canonical	GACGAAGTGCGTGACCCGAC
chr1:-:155911349	ENSG00000143622.12	RIT1	Ensembl Canonical	GGGGACTGGAACACCACAGC
chr1:-:155911349	ENSG00000143622.12	RIT1	Ensembl Canonical	GCCGGAGCCTCCGCGAGTGA
chr1:-:155934413	ENSG00000132680.11	KHDC4	Ensembl Canonical	AGGATGTGTCGCGCTCCCCG
chr1:-:155934413	ENSG00000132680.11	KHDC4	Ensembl Canonical	AAGCCGTACCCGCCAGCTCC
chr1:-:155934413	ENSG00000132680.11	KHDC4	Ensembl Canonical	GCGGGGAGCGCGACACATCC
chr1:+:155941638	ENSG00000173080.6	RXFP4	Ensembl Canonical	CGCAGGGCATCAGAGATTGG
chr1:+:155941638	ENSG00000173080.6	RXFP4	Ensembl Canonical	ATTGGTGGTGCTGAGAAGAG
chr1:+:155941638	ENSG00000173080.6	RXFP4	Ensembl Canonical	TATTGAGTGTGGGCATCGCA
chr1:-:155978547	ENSG00000116584.22	ARHGEF2	Ensembl Canonical	TCCCCGAGACCAACGCGTGC
chr1:-:155978547	ENSG00000116584.22	ARHGEF2	Ensembl Canonical	GTCCCCGAGACCAACGCGTG
chr1:-:155978547	ENSG00000116584.22	ARHGEF2	Ensembl Canonical	GGGGTTCGGCCCGCACGCGT
chr1:-:156020951	ENSG00000163479.14	SSR2	Ensembl Canonical	TAAGCCTCCGGACTTACCGT
chr1:-:156020951	ENSG00000163479.14	SSR2	Ensembl Canonical	GATGCCAACGGTAAGTCCGG
chr1:-:156020951	ENSG00000163479.14	SSR2	Ensembl Canonical	ACGGTAAGTCCGGAGGCTTA
chr1:-:156020951	ENSG00000163479.14	SSR2	Ensembl Canonical	GTTCGGACGCCCTAAGCCTC
chr1:-:156053798	ENSG00000160803.8	UBQLN4	Ensembl Canonical	GGAGGTAGTACAGCAGGCGG
chr1:-:156053798	ENSG00000160803.8	UBQLN4	Ensembl Canonical	GGTCAAGGAGGTAGTACAGC
chr1:-:156053798	ENSG00000160803.8	UBQLN4	Ensembl Canonical	AAGGAGGTAGTACAGCAGGC
chr1:+:156054782	ENSG00000116586.12	LAMTOR2	Ensembl Canonical	GAGCAGGCCAACGGGACTAC
chr1:+:156054782	ENSG00000116586.12	LAMTOR2	Ensembl Canonical	ACGGGACTACGGGAAGCAGC
chr1:+:156054782	ENSG00000116586.12	LAMTOR2	Ensembl Canonical	ATCTCCGAGGTGCCTCCCGC
chr1:+:156061160	ENSG00000132698.15	RAB25	Ensembl Canonical	TAGGGAGGATCAGCTCTGGC
chr1:+:156061160	ENSG00000132698.15	RAB25	Ensembl Canonical	TGCCAGAGCTGATCCTCCCT
chr1:+:156061160	ENSG00000132698.15	RAB25	Ensembl Canonical	GAGGATCAGCTCTGGCAGGT
chr1:-:156082465	ENSG00000254726.3	MEX3A	Ensembl Canonical	GAAGGGGCTGGGCTCTATTG
chr1:-:156082465	ENSG00000254726.3	MEX3A	Ensembl Canonical	AGTCCGGGAGCGGCGCTCAG
chr1:-:156082465	ENSG00000254726.3	MEX3A	Ensembl Canonical	GGGCCACTGAGCGCCGCTCC
chr1:+:156114711	ENSG00000160789.25	LMNA	Ensembl Canonical	GCTGTCGGACCTCGGGATCT
chr1:+:156114711	ENSG00000160789.25	LMNA	Ensembl Canonical	GCCGGGCGCTGTCGGACCTC
chr1:+:156114711	ENSG00000160789.25	LMNA	Ensembl Canonical	GGATCTGGGTTGGCTGGTGT
chr1:+:156153585	ENSG00000196189.14	SEMA4A	Ensembl Canonical	AGTGCTGGCTTTGGCATGAT
chr1:+:156153585	ENSG00000196189.14	SEMA4A	Ensembl Canonical	AGGCTCAGCCTGGCTGGAAC
chr1:+:156153585	ENSG00000196189.14	SEMA4A	Ensembl Canonical	GCTTTGGCATGATGGGCACC
chr1:+:156194104	ENSG00000160785.14	SLC25A44	Ensembl Canonical	GAGATGGAGGAAGATGCGAC
chr1:+:156194104	ENSG00000160785.14	SLC25A44	Ensembl Canonical	ACCGGCAGACGGCATTCGCT
chr1:+:156194104	ENSG00000160785.14	SLC25A44	Ensembl Canonical	AGGAAGATGCGACCGGCAGA
chr1:+:156212982	ENSG00000260238.6	PMF1-BGLAP	Ensembl Canonical	AGTAGCGCCAATCTAGGCAG
chr1:+:156212982	ENSG00000260238.6	PMF1-BGLAP	Ensembl Canonical	TTGGAGGTTCAACTTCAACA
chr1:+:156212982	ENSG00000260238.6	PMF1-BGLAP	Ensembl Canonical	GAAGCAAGTAGCGCCAATCT
chr1:+:156212982	ENSG00000260238.6	PMF1-BGLAP	Ensembl Canonical	GTGAGGAAAAAAGGCATGAG
chr1:+:156213007	ENSG00000160783.19	PMF1	Ensembl Canonical	AGTAGCGCCAATCTAGGCAG
chr1:+:156213007	ENSG00000160783.19	PMF1	Ensembl Canonical	GAAGCAAGTAGCGCCAATCT
chr1:+:156213007	ENSG00000160783.19	PMF1	Ensembl Canonical	GTGAGGAAAAAAGGCATGAG
chr1:+:156213007	ENSG00000160783.19	PMF1	Ensembl Canonical	TTGGAGGTTCAACTTCAACA
chr1:+:156213007	ENSG00000260238.6	PMF1-BGLAP	Illumina Selected	AGTAGCGCCAATCTAGGCAG
chr1:+:156213007	ENSG00000260238.6	PMF1-BGLAP	Illumina Selected	GAAGCAAGTAGCGCCAATCT
chr1:+:156213007	ENSG00000260238.6	PMF1-BGLAP	Illumina Selected	GTGAGGAAAAAAGGCATGAG
chr1:+:156213007	ENSG00000260238.6	PMF1-BGLAP	Illumina Selected	TTGGAGGTTCAACTTCAACA
chr1:+:156242184	ENSG00000242252.2	BGLAP	Ensembl Canonical	CAATAGGGCGAGGAGTGTGA
chr1:+:156242184	ENSG00000242252.2	BGLAP	Ensembl Canonical	GGGCTCTCATGGTGTCTCGG
chr1:+:156242184	ENSG00000242252.2	BGLAP	Ensembl Canonical	AAGTGCGGCCAGGGCCAATA
chr1:-:156248056	ENSG00000160781.17	PAQR6	Ensembl Canonical	CTGGTGGGTCAACAGGCCCA
chr1:-:156248056	ENSG00000160781.17	PAQR6	Ensembl Canonical	TCAACAGGCCCAGGGCTCCA
chr1:-:156248056	ENSG00000160781.17	PAQR6	Ensembl Canonical	GTGGGTGCTCCTAAGCTGGT
chr1:-:156282825	ENSG00000198952.8	SMG5	Ensembl Canonical	GGGCAGCCGCCTCACAGCGA
chr1:-:156282825	ENSG00000198952.8	SMG5	Ensembl Canonical	CAGCCGCCTCACAGCGATGG
chr1:-:156282825	ENSG00000198952.8	SMG5	Ensembl Canonical	CGGCCGCCATCGCTGTGAGG
chr1:+:156284325	ENSG00000163472.19	TMEM79	Ensembl Canonical	GTAGCTGGGCAGCTCCTTCC
chr1:+:156284325	ENSG00000163472.19	TMEM79	Ensembl Canonical	GCAGCTCCTTCCCGGACGGA
chr1:+:156284325	ENSG00000163472.19	TMEM79	Ensembl Canonical	GTCTGTCCATCCGTCCGTCC
chr1:-:156295679	ENSG00000198715.13	GLMP	Ensembl Canonical	ACTCCACAGAGCCGCGCATA
chr1:-:156295679	ENSG00000198715.13	GLMP	Ensembl Canonical	TACGGCCGCAATTCAGCCGA
chr1:-:156295679	ENSG00000198715.13	GLMP	Ensembl Canonical	CTCTTCCGTCGGCTGAATTG
chr1:-:156299307	ENSG00000189030.10	VHLL	Ensembl Canonical	GATTTCGGCAAGAGTTACAA
chr1:-:156299307	ENSG00000189030.10	VHLL	Ensembl Canonical	AGAGACTACTTCCGTTCACC
chr1:-:156299307	ENSG00000189030.10	VHLL	Ensembl Canonical	GAGTTACAATGGAATCAGAA
chr1:-:156338292	ENSG00000163468.15	CCT3	Ensembl Canonical	GGGGAACCGGCAGAACCTTC
chr1:-:156338292	ENSG00000163468.15	CCT3	Ensembl Canonical	AGAGCCGGGTACCCAGAGCT
chr1:-:156338292	ENSG00000163468.15	CCT3	Ensembl Canonical	AGCCGGGTACCCAGAGCTGG
chr1:+:156338526	ENSG00000163467.12	TSACC	Ensembl Canonical	TGTGTGTCAACTCTAGGGTT
chr1:+:156338526	ENSG00000163467.12	TSACC	Ensembl Canonical	ACGCATGTGTGTCAACTCTA
chr1:+:156338526	ENSG00000163467.12	TSACC	Ensembl Canonical	GAGTTGACACACATGCGTAG
chr1:+:156369211	ENSG00000132677.13	RHBG	Ensembl Canonical	CGAGATCGCAGCCCAACCCA
chr1:+:156369211	ENSG00000132677.13	RHBG	Ensembl Canonical	CGGCTAGGAGACCCGGCCAT
chr1:+:156369211	ENSG00000132677.13	RHBG	Ensembl Canonical	CATGGGTTGGGCTGCGATCT
chr1:-:156500775	ENSG00000116604.19	MEF2D	Ensembl Canonical	AATATCAACAACAGCCGAGG
chr1:-:156500775	ENSG00000116604.19	MEF2D	Ensembl Canonical	TACCTTTGGAGCCCGAAAGG
chr1:-:156500775	ENSG00000116604.19	MEF2D	Ensembl Canonical	TTTGGAGCCCGAAAGGAGGA
chr1:-:156572565	ENSG00000183856.11	IQGAP3	Ensembl Canonical	AACGGCGGGAGATTCAAACC
chr1:-:156572565	ENSG00000183856.11	IQGAP3	Ensembl Canonical	GAGAGGAGAGCAGCGGGCCC
chr1:-:156572565	ENSG00000183856.11	IQGAP3	Ensembl Canonical	GAAGAAGGAGGAACATGGAG
chr1:+:156579723	ENSG00000187862.13	TTC24	Ensembl Canonical	GCTGCGGAGAAGACCCAAGG
chr1:+:156579723	ENSG00000187862.13	TTC24	Ensembl Canonical	AGGTAAGGTGTCCTGCAGTG
chr1:+:156579723	ENSG00000187862.13	TTC24	Ensembl Canonical	CCAGCTGCGGAGAAGACCCA
chr1:+:156591776	ENSG00000163382.13	NAXE	Ensembl Canonical	AGCCCGCAACCAGCAGCCCG
chr1:+:156591776	ENSG00000163382.13	NAXE	Ensembl Canonical	GCTCTGCGAGCTGGATGTCC
chr1:+:156591776	ENSG00000163382.13	NAXE	Ensembl Canonical	AGAGGTCATGGCGAGCACGG
chr1:-:156601479	ENSG00000160818.17	GPATCH4	Ensembl Canonical	GGCGGCGCACAAGTCAGGTC
chr1:-:156601479	ENSG00000160818.17	GPATCH4	Ensembl Canonical	AAGATGGCGGCGCACAAGTC
chr1:-:156601479	ENSG00000160818.17	GPATCH4	Ensembl Canonical	CGGAGCGGACCCAGCAATGA
chr1:+:156619415	ENSG00000132702.13	HAPLN2	Ensembl Canonical	GGGGTTGTACAGAAGAGGTC
chr1:+:156619415	ENSG00000132702.13	HAPLN2	Ensembl Canonical	GACAGGGGGTTGTACAGAAG
chr1:+:156619415	ENSG00000132702.13	HAPLN2	Ensembl Canonical	CTTTCAGGTGGGAACTATCC
chr1:+:156642117	ENSG00000132692.19	BCAN	Ensembl Canonical	AGCTGCAGCTGAGACTGCGG
chr1:+:156642117	ENSG00000132692.19	BCAN	Ensembl Canonical	GCGAGCGTGAGGAGAGGCTG
chr1:+:156642117	ENSG00000132692.19	BCAN	Ensembl Canonical	GACTGCGCGAGCGTGAGGAG
chr1:-:156677407	ENSG00000132688.11	NES	Ensembl Canonical	GACCGACGGGGACAATGACG
chr1:-:156677407	ENSG00000132688.11	NES	Ensembl Canonical	GAAGAGAAAAGAGACCGACG
chr1:-:156677407	ENSG00000132688.11	NES	Ensembl Canonical	CGGAAGAGAAAAGAGACCGA
chr1:-:156705583	ENSG00000143320.9	CRABP2	Ensembl Canonical	GGTTCCAGAACCTGACGACC
chr1:-:156705583	ENSG00000143320.9	CRABP2	Ensembl Canonical	CTGGAACCAAGACAAGTCCA
chr1:-:156705583	ENSG00000143320.9	CRABP2	Ensembl Canonical	TCTGGAACCAAGACAAGTCC
chr1:-:156728766	ENSG00000143319.18	ISG20L2	Ensembl Canonical	TGCAGCCCGCCGGACACCTC
chr1:-:156728766	ENSG00000143319.18	ISG20L2	Ensembl Canonical	TCTTACGGAAGTGAAGCCGG
chr1:-:156728766	ENSG00000143319.18	ISG20L2	Ensembl Canonical	GAAGTGAAGCCGGAGGTGTC
chr1:-:156728766	ENSG00000143319.18	ISG20L2	Ensembl Canonical	GGTTAGAACGCGCCAGAGGT
chr1:-:156728766	ENSG00000143319.18	ISG20L2	Ensembl Canonical	GCCCGGGAAGGCAGGCGCGC
chr1:-:156728766	ENSG00000143319.18	ISG20L2	Ensembl Canonical	AGCCCGGGAAGGCAGGCGCG
chr1:+:156728469	ENSG00000143303.12	METTL25B	Ensembl Canonical	GGTTAGAACGCGCCAGAGGT
chr1:+:156728469	ENSG00000143303.12	METTL25B	Ensembl Canonical	GCCCGGGAAGGCAGGCGCGC
chr1:+:156728469	ENSG00000143303.12	METTL25B	Ensembl Canonical	AGCCCGGGAAGGCAGGCGCG
chr1:+:156728469	ENSG00000143303.12	METTL25B	Ensembl Canonical	TGCAGCCCGCCGGACACCTC
chr1:+:156728469	ENSG00000143303.12	METTL25B	Ensembl Canonical	GAAGTGAAGCCGGAGGTGTC
chr1:+:156728469	ENSG00000143303.12	METTL25B	Ensembl Canonical	TCTTACGGAAGTGAAGCCGG
chr1:-:156741088	ENSG00000143314.12	MRPL24	Ensembl Canonical	TCGGACGGGCACCTCTAGGG
chr1:-:156741088	ENSG00000143314.12	MRPL24	Ensembl Canonical	GCCGCGGAAAGTGGAGGTGA
chr1:-:156741088	ENSG00000143314.12	MRPL24	Ensembl Canonical	CTCTCGGACGGGCACCTCTA
chr1:-:156751675	ENSG00000143321.19	HDGF	Ensembl Canonical	CGAGCGCGCACCCACCGCGC
chr1:-:156751675	ENSG00000143321.19	HDGF	Ensembl Canonical	GGGCAAGGCTCCGGCGCGGT
chr1:-:156751675	ENSG00000143321.19	HDGF	Ensembl Canonical	GCCCGCGCGCCGCACGGACG
chr1:+:156767535	ENSG00000143294.15	PRCC	Ensembl Canonical	TTAGCTGTGTGTAGTTGCCC
chr1:+:156767535	ENSG00000143294.15	PRCC	Ensembl Canonical	GTGAAGAGGTACGCCTTGTT
chr1:+:156767535	ENSG00000143294.15	PRCC	Ensembl Canonical	GACTAGGAGCTTAAGTGAAG
chr1:-:156816848	ENSG00000027869.13	SH2D2A	Ensembl Canonical	CATCATCTCTCCTCTCACCC
chr1:-:156816848	ENSG00000027869.13	SH2D2A	Ensembl Canonical	AGGCGACATTTCCTGCCCCC
chr1:-:156816848	ENSG00000027869.13	SH2D2A	Ensembl Canonical	AAGGCGACATTTCCTGCCCC
chr1:+:156860865	ENSG00000198400.14	NTRK1	Ensembl Canonical	TGCAGCTGGGAGCGCACAGA
chr1:+:156860865	ENSG00000198400.14	NTRK1	Ensembl Canonical	GAGGCCTGGCAGCTGCAGCT
chr1:+:156860865	ENSG00000198400.14	NTRK1	Ensembl Canonical	CGGCGGCGCCCGCCTCGCTC
chr1:-:156859117	ENSG00000027644.5	INSRR	Ensembl Canonical	AGAGTCTCCCTGGATCCCTC
chr1:-:156859117	ENSG00000027644.5	INSRR	Ensembl Canonical	GGGGCGCGTGGGACTCCGCA
chr1:-:156859117	ENSG00000027644.5	INSRR	Ensembl Canonical	CCAGCGCCAGCTGACAGTGC
chr1:+:156893718	ENSG00000187800.14	PEAR1	Ensembl Canonical	AGGACTGGACAGCCGAGGAC
chr1:+:156893718	ENSG00000187800.14	PEAR1	Ensembl Canonical	GAGGACTGGACAGCCGAGGA
chr1:+:156893718	ENSG00000187800.14	PEAR1	Ensembl Canonical	GGAGGAGGACTGGACAGCCG
chr1:+:156893718	ENSG00000187800.14	PEAR1	Ensembl Canonical	CTCCTCCTCGCAGACCCCGG
chr1:+:156920632	ENSG00000160838.14	LRRC71	Ensembl Canonical	TAGGCTACGCCACCGCGGAC
chr1:+:156920632	ENSG00000160838.14	LRRC71	Ensembl Canonical	CGGATCCGACCCGTCCGCGG
chr1:+:156920632	ENSG00000160838.14	LRRC71	Ensembl Canonical	TGTCTTGGAGAGGGACGCGT
chr1:-:157045742	ENSG00000132694.20	ARHGEF11	Ensembl Canonical	GACGCCAGGCTCGGCGCACA
chr1:-:157045742	ENSG00000132694.20	ARHGEF11	Ensembl Canonical	GCCGAGCCTGGCGTCCCGAG
chr1:-:157045742	ENSG00000132694.20	ARHGEF11	Ensembl Canonical	AGTCGGACGCCCGCTCGTGC
chr1:-:157099808	ENSG00000253831.3	ETV3L	Ensembl Canonical	GCAGCGGGGAGGTCCCCAGA
chr1:-:157099808	ENSG00000253831.3	ETV3L	Ensembl Canonical	ACAGGGCCCAGCCCCCTCTG
chr1:-:157099808	ENSG00000253831.3	ETV3L	Ensembl Canonical	AGCGGGGAGGTCCCCAGAGG
chr1:-:157138395	ENSG00000117036.12	ETV3	Ensembl Canonical	CTTCGGTCCGGTCTCCTCCG
chr1:-:157138395	ENSG00000117036.12	ETV3	Ensembl Canonical	TGGGGTGGATGAGGAGGAGC
chr1:-:157138395	ENSG00000117036.12	ETV3	Ensembl Canonical	GGCACGGTCCGTCTTCGGTC
chr1:-:157552515	ENSG00000143297.19	FCRL5	Ensembl Canonical	GACACTGCACACCAGCTCCA
chr1:-:157552515	ENSG00000143297.19	FCRL5	Ensembl Canonical	AGCTTCTCAGATGTGCTCCT
chr1:-:157552515	ENSG00000143297.19	FCRL5	Ensembl Canonical	TTGGACTTGATCTTACAGTC
chr1:-:157598085	ENSG00000163518.11	FCRL4	Ensembl Canonical	AAGCTTACTGAGCTCACTGC
chr1:-:157598085	ENSG00000163518.11	FCRL4	Ensembl Canonical	GGTGTAGGCAAGTGCTGCTT
chr1:-:157598085	ENSG00000163518.11	FCRL4	Ensembl Canonical	ACTGAGCTCACTGCTGGTGC
chr1:-:157700769	ENSG00000160856.21	FCRL3	Ensembl Canonical	TCCATCAGCTGCAGTCTCTC
chr1:-:157700769	ENSG00000160856.21	FCRL3	Ensembl Canonical	TCCTGAGAGACTGCAGCTGA
chr1:-:157700769	ENSG00000160856.21	FCRL3	Ensembl Canonical	AGAGAACCCAGGCACAGTCT
chr1:-:157777132	ENSG00000132704.16	FCRL2	Ensembl Canonical	GCAATGACCACAGCAGCATG
chr1:-:157777132	ENSG00000132704.16	FCRL2	Ensembl Canonical	ATTAGGTCCTCATGCTGCTG
chr1:-:157777132	ENSG00000132704.16	FCRL2	Ensembl Canonical	ACCAACTGGAGACTCTGAGC
chr1:-:157820120	ENSG00000163534.16	FCRL1	Ensembl Canonical	TCTAGGTACCATCCCTGACC
chr1:-:157820120	ENSG00000163534.16	FCRL1	Ensembl Canonical	GCAGCATGAGGACCAGGTCA
chr1:-:157820120	ENSG00000163534.16	FCRL1	Ensembl Canonical	AAGGGCTGTAAGGACTTCTT
chr1:-:157841808	ENSG00000073754.6	CD5L	Ensembl Canonical	TTAGCTGCAAGTATGTTAAG
chr1:-:157841808	ENSG00000073754.6	CD5L	Ensembl Canonical	GCTGCAAGTATGTTAAGAGG
chr1:-:157841808	ENSG00000073754.6	CD5L	Ensembl Canonical	TGAAATTTAAGGCTAGAAGG
chr1:+:157993645	ENSG00000183853.18	KIRREL1	Ensembl Canonical	AGAGAGTGAGGATCCAGACG
chr1:+:157993645	ENSG00000183853.18	KIRREL1	Ensembl Canonical	GAGTGAGGATCCAGACGAGG
chr1:+:157993645	ENSG00000183853.18	KIRREL1	Ensembl Canonical	CTTACCTTGGGAGAAAGTAT
chr1:-:158128301	ENSG00000288460.1	SMIM42	Ensembl Canonical	ACTATCATCTGTGTTTGTAT
chr1:-:158128301	ENSG00000288460.1	SMIM42	Ensembl Canonical	TTGTATTGGAAGCAGTTGTT
chr1:-:158128301	ENSG00000288460.1	SMIM42	Ensembl Canonical	GCATAGACGTTTGCTCAGCA
chr1:+:158180895	ENSG00000158473.8	CD1D	Ensembl Canonical	GCTCGCACAGCTAAGGGCGA
chr1:+:158180895	ENSG00000158473.8	CD1D	Ensembl Canonical	CGGCAGAAGCAGCAAACCGC
chr1:+:158180895	ENSG00000158473.8	CD1D	Ensembl Canonical	CAATTCCCAAGCCCAGACCC
chr1:+:158254424	ENSG00000158477.7	CD1A	Ensembl Canonical	AGAGGAGAGTCAGAACCAGA
chr1:+:158254424	ENSG00000158477.7	CD1A	Ensembl Canonical	TTGGTGACAAGGAGAGAAGC
chr1:+:158254424	ENSG00000158477.7	CD1A	Ensembl Canonical	AGGGAAATGAGAGACTGAGT
chr1:+:158289923	ENSG00000158481.13	CD1C	Ensembl Canonical	AGTCAGAATATAGGTACAGA
chr1:+:158289923	ENSG00000158481.13	CD1C	Ensembl Canonical	AAGTCAGAATATAGGTACAG
chr1:+:158289923	ENSG00000158481.13	CD1C	Ensembl Canonical	AGTTGCTGTCAGCGGCTGAT
chr1:-:158331531	ENSG00000158485.11	CD1B	Ensembl Canonical	AGAGAGAAGAAGTCACTACA
chr1:-:158331531	ENSG00000158485.11	CD1B	Ensembl Canonical	AAGAGAGAAGAAGTCACTAC
chr1:-:158331531	ENSG00000158485.11	CD1B	Ensembl Canonical	GAAGTCACTACAGGGTACTG
chr1:+:158353894	ENSG00000158488.16	CD1E	Ensembl Canonical	AGTCAGACGAGAGTGCAAGA
chr1:+:158353894	ENSG00000158488.16	CD1E	Ensembl Canonical	ATTGAAGCTCTGTTAAAGGA
chr1:+:158353894	ENSG00000158488.16	CD1E	Ensembl Canonical	TAGGGCACCAGAGGGCTGAG
chr1:-:158399466	ENSG00000186306.1	OR10T2	Ensembl Canonical	CCAGGCTGGAGAAACCCACC
chr1:-:158399466	ENSG00000186306.1	OR10T2	Ensembl Canonical	TGTGGTTACACAGTTCATCC
chr1:-:158399466	ENSG00000186306.1	OR10T2	Ensembl Canonical	GCAGCAGCTGGAGCTCCCCC
chr1:-:158426237	ENSG00000180708.6	OR10K2	Ensembl Canonical	GGCTACTGATATTTACTCAG
chr1:-:158426237	ENSG00000180708.6	OR10K2	Ensembl Canonical	AGAGATGTGATGATGGTCTA
chr1:-:158426237	ENSG00000180708.6	OR10K2	Ensembl Canonical	CAGAGGTAGAGATGTGATGA
chr1:+:158461834	ENSG00000173285.5	OR10K1	Ensembl Canonical	AATGCCATCACTGATCTCCA
chr1:+:158461834	ENSG00000173285.5	OR10K1	Ensembl Canonical	CCATCACTGATCTCCATGGG
chr1:+:158461834	ENSG00000173285.5	OR10K1	Ensembl Canonical	GAGATCAGTGATGGCATTTC
chr1:+:158472220	ENSG00000198965.5	OR10R2	Ensembl Canonical	AGGCCTAATGAGTATAATTA
chr1:+:158472220	ENSG00000198965.5	OR10R2	Ensembl Canonical	GTATGGGCTGGATCAGCTAC
chr1:+:158472220	ENSG00000198965.5	OR10R2	Ensembl Canonical	AGATAGTAAAATTACCAAGC
chr1:-:158554405	ENSG00000197532.3	OR6Y1	Ensembl Canonical	CATAAGCCTAGAGAGTTTCT
chr1:-:158554405	ENSG00000197532.3	OR6Y1	Ensembl Canonical	GACTTGCCCAGAAACTCTCT
chr1:-:158554405	ENSG00000197532.3	OR6Y1	Ensembl Canonical	TATGTACATTGTTCTTCTCT
chr1:-:158570580	ENSG00000186440.3	OR6P1	Ensembl Canonical	GGCAAACCATACCTGCCCAG
chr1:-:158570580	ENSG00000186440.3	OR6P1	Ensembl Canonical	ATTGACAAATATCAAAAGGC
chr1:-:158570580	ENSG00000186440.3	OR6P1	Ensembl Canonical	TTGACAAATATCAAAAGGCA
chr1:-:158579899	ENSG00000279111.2	OR10X1	Ensembl Canonical	ACTAAGGAAGAGATACATAG
chr1:-:158579899	ENSG00000279111.2	OR10X1	Ensembl Canonical	GCACTAAGGAAGAGATACAT
chr1:-:158579899	ENSG00000279111.2	OR10X1	Ensembl Canonical	GATCAACCAGACAATCCTGA
chr1:+:158605268	ENSG00000198967.5	OR10Z1	Ensembl Canonical	CTGTGGTCTATCCTGCTGGG
chr1:+:158605268	ENSG00000198967.5	OR10Z1	Ensembl Canonical	GCACTAGACTGCCTCCCAGC
chr1:+:158605268	ENSG00000198967.5	OR10Z1	Ensembl Canonical	TGGGAGGCAGTCTAGTGCAT
chr1:-:158686715	ENSG00000163554.15	SPTA1	Ensembl Canonical	TGTATGGCTGATGGGATTCT
chr1:-:158686715	ENSG00000163554.15	SPTA1	Ensembl Canonical	GGATTCTAGGACCAAGCAAG
chr1:-:158686715	ENSG00000163554.15	SPTA1	Ensembl Canonical	TAGAAACGTTAAGTATGTGG
chr1:-:158700652	ENSG00000196171.3	OR6K2	Ensembl Canonical	ACAGACTTAACCCAGGAATA
chr1:-:158700652	ENSG00000196171.3	OR6K2	Ensembl Canonical	GGAGAAGATAAACTCCTGAA
chr1:-:158700652	ENSG00000196171.3	OR6K2	Ensembl Canonical	GCAGACAACAGACTTAACCC
chr1:-:158720720	ENSG00000203757.2	OR6K3	Ensembl Canonical	GCAGTGACCCAGGCAGACTG
chr1:-:158720720	ENSG00000203757.2	OR6K3	Ensembl Canonical	TATTAAGGATGCAGTGACCC
chr1:-:158720720	ENSG00000203757.2	OR6K3	Ensembl Canonical	AGAAAATGGCATTATAAATG
chr1:-:158772195	ENSG00000197403.5	OR6N1	Ensembl Canonical	GTATTATACCCAGCCATTCC
chr1:-:158772195	ENSG00000197403.5	OR6N1	Ensembl Canonical	ATTATACCCAGCCATTCCCG
chr1:-:158772195	ENSG00000197403.5	OR6N1	Ensembl Canonical	ATGAGACATAGGAAGTATAC
chr1:+:158754720	ENSG00000180433.6	OR6K6	Ensembl Canonical	GCTTAAGAGATATTTCTAAC
chr1:+:158754720	ENSG00000180433.6	OR6K6	Ensembl Canonical	TGACACAGTTGACGGCCAGT
chr1:+:158754720	ENSG00000180433.6	OR6K6	Ensembl Canonical	GGCCAGTGGGAATCAGACAA
chr1:-:158781204	ENSG00000188340.3	OR6N2	Ensembl Canonical	AGACACTGAATAGTGTTCAG
chr1:-:158781204	ENSG00000188340.3	OR6N2	Ensembl Canonical	AGTGGTTGGTAGGTGAACTA
chr1:-:158781204	ENSG00000188340.3	OR6N2	Ensembl Canonical	GTGGTTGGTAGGTGAACTAA
chr1:+:158831351	ENSG00000163563.8	MNDA	Ensembl Canonical	TGAAAGCTAACAAGGAAAAA
chr1:+:158831351	ENSG00000163563.8	MNDA	Ensembl Canonical	GGAATTAGGACAGTGTAAGA
chr1:+:158831351	ENSG00000163563.8	MNDA	Ensembl Canonical	CTGAGAAATGAAAGCTAACA
chr1:+:158931552	ENSG00000163564.15	PYHIN1	Ensembl Canonical	TAGTCAAGTGACTCTAAGAA
chr1:+:158931552	ENSG00000163564.15	PYHIN1	Ensembl Canonical	CTAGTCAAGTGACTCTAAGA
chr1:+:158931552	ENSG00000163564.15	PYHIN1	Ensembl Canonical	TCCCAGTAAGGTGAGTACTG
chr1:+:159009907	ENSG00000163565.20	IFI16	Ensembl Canonical	CTAACTAAGTGACTCAACCA
chr1:+:159009907	ENSG00000163565.20	IFI16	Ensembl Canonical	CTCTGGGGCAATAGCAGAAT
chr1:+:159009907	ENSG00000163565.20	IFI16	Ensembl Canonical	AAGTATCTGCAAAGATAACA
chr1:+:159009907	ENSG00000163565.20	IFI16	Ensembl Canonical	GATTCTGGGGACTTCAAGGA
chr1:+:159009907	ENSG00000163565.20	IFI16	Ensembl Canonical	CTGGAGATTACAACATCCTG
chr1:+:159009907	ENSG00000163565.20	IFI16	Ensembl Canonical	GTTCCCAGAAACGGAACCGC
chr1:-:159002751	ENSG00000289721.1	PYDC5	Ensembl Canonical	GCTGAAATAGAAGTGCCTTG
chr1:-:159002751	ENSG00000289721.1	PYDC5	Ensembl Canonical	GACCTACTACTCTAGGTGGT
chr1:-:159002751	ENSG00000289721.1	PYDC5	Ensembl Canonical	ATGGTATGAGGTAATAGTAA
chr1:-:159076766	ENSG00000163568.17	AIM2	Ensembl Canonical	AGAGCATGCCCAAATAACCT
chr1:-:159076766	ENSG00000163568.17	AIM2	Ensembl Canonical	GCTTAACTAGCAGAGGACTC
chr1:-:159076766	ENSG00000163568.17	AIM2	Ensembl Canonical	TGTAGCTTTGAAAGTCACCT
chr1:+:159171615	ENSG00000162706.13	CADM3	Ensembl Canonical	GACTACGATGTTGACCGAAA
chr1:+:159171615	ENSG00000162706.13	CADM3	Ensembl Canonical	CTCGGCCCCGGGCTCCGAAG
chr1:+:159171615	ENSG00000162706.13	CADM3	Ensembl Canonical	CCCGGGCTCCGAAGCGGCTC
chr1:+:159204875	ENSG00000213088.14	ACKR1	Ensembl Canonical	GGTTCAGGCCCGCAGACAGA
chr1:+:159204875	ENSG00000213088.14	ACKR1	Ensembl Canonical	GGCCCGCAGACAGAAGGGCT
chr1:+:159204875	ENSG00000213088.14	ACKR1	Ensembl Canonical	CCTGTGCAGACAGTTCCCCA
chr1:+:159302336	ENSG00000179639.11	FCER1A	Ensembl Canonical	AAGGCTACACACAGTAGAGT
chr1:+:159302336	ENSG00000179639.11	FCER1A	Ensembl Canonical	GGCTACACACAGTAGAGTAG
chr1:+:159302336	ENSG00000179639.11	FCER1A	Ensembl Canonical	AGGCTACACACAGTAGAGTA
chr1:-:159314659	ENSG00000196266.6	OR10J3	Ensembl Canonical	AAGGTTTCTCCAGCTTCAGG
chr1:-:159314659	ENSG00000196266.6	OR10J3	Ensembl Canonical	GAGGAACTCAGTCACAAAAG
chr1:-:159314659	ENSG00000196266.6	OR10J3	Ensembl Canonical	GTGACTGAGTTCCTCTTTGA
chr1:+:159432204	ENSG00000249730.1	OR10J4	Ensembl Canonical	CAGAAATAGACAGCACACTC
chr1:+:159432204	ENSG00000249730.1	OR10J4	Ensembl Canonical	GTTGATGGCCACGGTATAAT
chr1:+:159432204	ENSG00000249730.1	OR10J4	Ensembl Canonical	TGTGACAGAGTTTACATTTG
chr1:+:159439722	ENSG00000196184.10	OR10J1	Ensembl Canonical	TGTGCTTCTACTGCTTTACT
chr1:+:159439722	ENSG00000196184.10	OR10J1	Ensembl Canonical	TGTGAAGATGAAGATCCATT
chr1:+:159439722	ENSG00000196184.10	OR10J1	Ensembl Canonical	CTGAAGTGGACAGCATGCTC
chr1:-:159536007	ENSG00000184155.8	OR10J5	Ensembl Canonical	AGTTAGGAAAACCACAAAGA
chr1:-:159536007	ENSG00000184155.8	OR10J5	Ensembl Canonical	CAGTTAGGAAAACCACAAAG
chr1:-:159536007	ENSG00000184155.8	OR10J5	Ensembl Canonical	CATGCTGGCTAGTTCAGAGA
chr1:+:159587826	ENSG00000132703.4	APCS	Ensembl Canonical	GTTGTCTGCTACCCTCATCC
chr1:+:159587826	ENSG00000132703.4	APCS	Ensembl Canonical	GAGGGTAGCAGACAACACAG
chr1:+:159587826	ENSG00000132703.4	APCS	Ensembl Canonical	AGAAGCAGTGACCAGGATGA
chr1:-:159714589	ENSG00000132693.12	CRP	Ensembl Canonical	GTATTCGGCTGAAAGTTCAG
chr1:-:159714589	ENSG00000132693.12	CRP	Ensembl Canonical	TCCTGCTGCCAGTGATACAA
chr1:-:159714589	ENSG00000132693.12	CRP	Ensembl Canonical	GTCCTGCTGCCAGTGATACA
chr1:+:159780962	ENSG00000158716.9	DUSP23	Ensembl Canonical	CAGGTAGGTGGTGAGTTACT
chr1:+:159780962	ENSG00000158716.9	DUSP23	Ensembl Canonical	GGGAGGCGCCGAGGCCAGGT
chr1:+:159780962	ENSG00000158716.9	DUSP23	Ensembl Canonical	ACCTGGCCTCGGCGCCTCCC
chr1:+:159802360	ENSG00000181036.14	FCRL6	Ensembl Canonical	ACAGCCGTCCAGAGCAGCAT
chr1:+:159802360	ENSG00000181036.14	FCRL6	Ensembl Canonical	AGGGAACACAGGTCAGAAAC
chr1:+:159802360	ENSG00000181036.14	FCRL6	Ensembl Canonical	CAGCCGTCCAGAGCAGCATG
chr1:+:159826873	ENSG00000158714.11	SLAMF8	Ensembl Canonical	CAGAGAAGCAGACTCCACAG
chr1:+:159826873	ENSG00000158714.11	SLAMF8	Ensembl Canonical	ATGACCATCTTTCTCTGGAG
chr1:+:159826873	ENSG00000158714.11	SLAMF8	Ensembl Canonical	TGGAGTCTGCTTCTCTGGGA
chr1:-:159873014	ENSG00000256029.6	ENSG00000256029	Ensembl Canonical	TGATCTCATCGATGCGCTCA
chr1:-:159873014	ENSG00000256029.6	ENSG00000256029	Ensembl Canonical	GAGGCTCTTCTCCCCACCCA
chr1:-:159873014	ENSG00000256029.6	ENSG00000256029	Ensembl Canonical	GGAGGGCCGGCGCCTCAAAG
chr1:-:159862657	ENSG00000243284.1	VSIG8	Ensembl Canonical	TCGTAGTGGTGGGTGTGAGG
chr1:-:159862657	ENSG00000243284.1	VSIG8	Ensembl Canonical	TGCCACCCCAGGCAGTGTCT
chr1:-:159862657	ENSG00000243284.1	VSIG8	Ensembl Canonical	GAGGGCCCAGACACTGCCTG
chr1:-:159900165	ENSG00000213085.10	CFAP45	Ensembl Canonical	GCAGCAGAAGTCCGGAGTCA
chr1:-:159900165	ENSG00000213085.10	CFAP45	Ensembl Canonical	TGTGGCTGAGGAGATGGTGA
chr1:-:159900165	ENSG00000213085.10	CFAP45	Ensembl Canonical	TCAGCCACACGCCCTGACTC
chr1:-:159925507	ENSG00000158710.15	TAGLN2	Ensembl Canonical	GAGAGCGGCGCACTGACTCA
chr1:-:159925507	ENSG00000158710.15	TAGLN2	Ensembl Canonical	GACCTGCTCACCGTTCAAGC
chr1:-:159925507	ENSG00000158710.15	TAGLN2	Ensembl Canonical	TTGAACGGTGAGCAGGTCGG
chr1:-:159945613	ENSG00000085552.18	IGSF9	Ensembl Canonical	GAGAGTGGAGCCGAGCGGTG
chr1:-:159945613	ENSG00000085552.18	IGSF9	Ensembl Canonical	GCGGCGAGAGTGGAGCCGAG
chr1:-:159945613	ENSG00000085552.18	IGSF9	Ensembl Canonical	GCGTACTGGAGGTATAGAAG
chr1:-:159954237	ENSG00000162723.10	SLAMF9	Ensembl Canonical	GATTCAGTCAGTCAGTCCCC
chr1:-:159954237	ENSG00000162723.10	SLAMF9	Ensembl Canonical	GTGCAGAAGACTGCATTAGG
chr1:-:159954237	ENSG00000162723.10	SLAMF9	Ensembl Canonical	ACTGTGCAGAAGACTGCATT
chr1:-:160070160	ENSG00000177807.11	KCNJ10	Ensembl Canonical	TTAGGAGCAGAGCTGTGCGA
chr1:-:160070160	ENSG00000177807.11	KCNJ10	Ensembl Canonical	CGGGCCAGGACTCTTAAACC
chr1:-:160070160	ENSG00000177807.11	KCNJ10	Ensembl Canonical	TAGGAGCAGAGCTGTGCGAC
chr1:-:160031990	ENSG00000143315.8	PIGM	Ensembl Canonical	AAGCGAGACCGTCCATCCAG
chr1:-:160031990	ENSG00000143315.8	PIGM	Ensembl Canonical	GAGACCGTCCATCCAGAGGA
chr1:-:160031990	ENSG00000143315.8	PIGM	Ensembl Canonical	TACCTGTCTCCAGCCCCGCG
chr1:+:160081538	ENSG00000162728.5	KCNJ9	Ensembl Canonical	GCTACATTTAGGAGAAACAG
chr1:+:160081538	ENSG00000162728.5	KCNJ9	Ensembl Canonical	TCAGAGCTGCCGCTACATTT
chr1:+:160081538	ENSG00000162728.5	KCNJ9	Ensembl Canonical	ATGTAGCGGCAGCTCTGACT
chr1:-:160098619	ENSG00000162729.14	IGSF8	Ensembl Canonical	GAAGCGGGGCAGCGAGGCGT
chr1:-:160098619	ENSG00000162729.14	IGSF8	Ensembl Canonical	GGGGCGCATGCCCAGGTTGA
chr1:-:160098619	ENSG00000162729.14	IGSF8	Ensembl Canonical	GTGCGCCGAGCGAGCTGAAC
chr1:+:160115759	ENSG00000018625.15	ATP1A2	Ensembl Canonical	GTGTGGGCTTGGGATCCTCC
chr1:+:160115759	ENSG00000018625.15	ATP1A2	Ensembl Canonical	AAGCCCACACCAGCCCGTCT
chr1:+:160115759	ENSG00000018625.15	ATP1A2	Ensembl Canonical	TAGCGGGAGAGGTCACCAGG
chr1:+:160151603	ENSG00000132681.17	ATP1A4	Ensembl Canonical	GAAATGCAGTGAGAGTGAGG
chr1:+:160151603	ENSG00000132681.17	ATP1A4	Ensembl Canonical	TCAGTGATGAAGATGCCGCA
chr1:+:160151603	ENSG00000132681.17	ATP1A4	Ensembl Canonical	TTGCGGCATCTTCATCACTG
chr1:+:160190575	ENSG00000143318.13	CASQ1	Ensembl Canonical	GGCCCAGAGCAGTGGACAGA
chr1:+:160190575	ENSG00000143318.13	CASQ1	Ensembl Canonical	TGGCCCAGAGCAGTGGACAG
chr1:+:160190575	ENSG00000143318.13	CASQ1	Ensembl Canonical	TGGGGAATGGCCCAGAGCAG
chr1:+:160205384	ENSG00000162734.13	PEA15	Ensembl Canonical	AGCGTCCGGAACCTCCTCCT
chr1:+:160205384	ENSG00000162734.13	PEA15	Ensembl Canonical	GCTTGGAGGGGCAACGATCT
chr1:+:160205384	ENSG00000162734.13	PEA15	Ensembl Canonical	GGCGGCGGGAGCCGAGGAGG
chr1:-:160262549	ENSG00000132716.19	DCAF8	Ensembl Canonical	GGCGCAAGCGCAGAGAGCGG
chr1:-:160262549	ENSG00000132716.19	DCAF8	Ensembl Canonical	GCAGGCGCAAGCGCAGAGAG
chr1:-:160262549	ENSG00000132716.19	DCAF8	Ensembl Canonical	GCCGGAAAGCGTGGCAGCGC
chr1:-:160262549	ENSG00000132716.19	DCAF8	Ensembl Canonical	TCGGAGCAGCCGCTAGCAGA
chr1:-:160262549	ENSG00000132716.19	DCAF8	Ensembl Canonical	ACGCCGCCGCCATCTTACAC
chr1:-:160262549	ENSG00000132716.19	DCAF8	Ensembl Canonical	GTTGGTGGTGGCAGTGGACG
chr1:-:160282458	ENSG00000258465.8	ENSG00000258465	Ensembl Canonical	CAGGTGAGGAGAAAGTAGTA
chr1:-:160282458	ENSG00000258465.8	ENSG00000258465	Ensembl Canonical	TCAGGTGAGGAGAAAGTAGT
chr1:-:160282458	ENSG00000258465.8	ENSG00000258465	Ensembl Canonical	TCTGGGAGTGGACCCCTTGT
chr1:-:160285133	ENSG00000162735.19	PEX19	Ensembl Canonical	GACACTACAGCCTTCCTCAG
chr1:-:160285133	ENSG00000162735.19	PEX19	Ensembl Canonical	GCTGAGGAAGGCTGTAGTGT
chr1:-:160285133	ENSG00000162735.19	PEX19	Ensembl Canonical	TGTCGGGGCCGAAGCGGACA
chr1:-:160343250	ENSG00000122218.17	COPA	Ensembl Canonical	GAGGCGTCCGAAGGGCAGCA
chr1:-:160343250	ENSG00000122218.17	COPA	Ensembl Canonical	CTGACGTGGAGGCGTCCGAA
chr1:-:160343250	ENSG00000122218.17	COPA	Ensembl Canonical	GCTGACGTGGAGGCGTCCGA
chr1:+:160343383	ENSG00000162736.18	NCSTN	Ensembl Canonical	GAAGGAGACCCCGACTTCCC
chr1:+:160343383	ENSG00000162736.18	NCSTN	Ensembl Canonical	GAGGCAAGATGGCTACGGCA
chr1:+:160343383	ENSG00000162736.18	NCSTN	Ensembl Canonical	GCAGAGAGGCAAGATGGCTA
chr1:+:160367071	ENSG00000171786.6	NHLH1	Ensembl Canonical	CAAGCCCACCACTTCCACCT
chr1:+:160367071	ENSG00000171786.6	NHLH1	Ensembl Canonical	GTGTGGCTGGCCCCAGTACC
chr1:+:160367071	ENSG00000171786.6	NHLH1	Ensembl Canonical	AAGAGGGGTACACATTGTGG
chr1:+:160400564	ENSG00000162738.8	VANGL2	Ensembl Canonical	CAAGGATCAGGAATCAGATC
chr1:+:160400564	ENSG00000162738.8	VANGL2	Ensembl Canonical	CATGGCGGGACCAAGGATCA
chr1:+:160400564	ENSG00000162738.8	VANGL2	Ensembl Canonical	GGATCAAGGAATCAAGGATC
chr1:-:160523255	ENSG00000162739.14	SLAMF6	Ensembl Canonical	TCAAGCACCAGTCTTCACCG
chr1:-:160523255	ENSG00000162739.14	SLAMF6	Ensembl Canonical	TCACCGCGGAAAGCATGTTG
chr1:-:160523255	ENSG00000162739.14	SLAMF6	Ensembl Canonical	CAGCCACAACATGCTTTCCG
chr1:-:160579496	ENSG00000066294.15	CD84	Ensembl Canonical	AGGTTAGACCCTGAAAGAGA
chr1:-:160579496	ENSG00000066294.15	CD84	Ensembl Canonical	TAACCTTCTGTGGAAAAGCA
chr1:-:160579496	ENSG00000066294.15	CD84	Ensembl Canonical	GTGCTGAGCCATCTCTTTCA
chr1:-:160647044	ENSG00000117090.16	SLAMF1	Ensembl Canonical	TGTGAGCAGCTGCCAGGCTC
chr1:-:160647044	ENSG00000117090.16	SLAMF1	Ensembl Canonical	ACACGAAGCTTGCTTCTGCC
chr1:-:160647044	ENSG00000117090.16	SLAMF1	Ensembl Canonical	TCAGCCAATGAGGAGAAGGA
chr1:-:160711822	ENSG00000117091.10	CD48	Ensembl Canonical	CAGACACGAATCCCAACCTC
chr1:-:160711822	ENSG00000117091.10	CD48	Ensembl Canonical	CGTTGCTGGGAAGTTCTGGA
chr1:-:160711822	ENSG00000117091.10	CD48	Ensembl Canonical	AAGCATGTGCTCCAGAGGTT
chr1:+:160739247	ENSG00000026751.17	SLAMF7	Ensembl Canonical	CTGACTTCCAGAGAGCAATA
chr1:+:160739247	ENSG00000026751.17	SLAMF7	Ensembl Canonical	GATGAGGGTGAGGCATGTTG
chr1:+:160739247	ENSG00000026751.17	SLAMF7	Ensembl Canonical	AGTAATACCTAAGAGGGAAG
chr1:+:160796174	ENSG00000122224.19	LY9	Ensembl Canonical	AAAGAGTCACACAGATGACT
chr1:+:160796174	ENSG00000122224.19	LY9	Ensembl Canonical	GTTCTGAAAATAGATCATCA
chr1:+:160796174	ENSG00000122224.19	LY9	Ensembl Canonical	CTGAAAATAGATCATCATGG
chr1:-:160862887	ENSG00000122223.13	CD244	Ensembl Canonical	TGGCCTTGTCAGCTCACAGC
chr1:-:160862887	ENSG00000122223.13	CD244	Ensembl Canonical	ACGCCTGCTGTGAGCTGACA
chr1:-:160862887	ENSG00000122223.13	CD244	Ensembl Canonical	GAGGAGCAGGAGGAGTATGA
chr1:-:160885180	ENSG00000179914.5	ITLN1	Ensembl Canonical	TCCCTCCCTCCACTGCGCCC
chr1:-:160885180	ENSG00000179914.5	ITLN1	Ensembl Canonical	CTGCACTCTGTTGAGCTCCA
chr1:-:160885180	ENSG00000179914.5	ITLN1	Ensembl Canonical	AGGGATGTAGAGAAAAATGA
chr1:-:160954809	ENSG00000158764.7	ITLN2	Ensembl Canonical	GGAAGGGAACTATCAGCTCC
chr1:-:160954809	ENSG00000158764.7	ITLN2	Ensembl Canonical	GGGGAGCTCCGAGTGTCCAC
chr1:-:160954809	ENSG00000158764.7	ITLN2	Ensembl Canonical	GCTCCGAGTGTCCACAGGAA
chr1:-:161021152	ENSG00000158769.19	F11R	Ensembl Canonical	ACAGCCGCCGAAGGACTCCT
chr1:-:161021152	ENSG00000158769.19	F11R	Ensembl Canonical	ACAGCTCCGCGACTACAGCG
chr1:-:161021152	ENSG00000158769.19	F11R	Ensembl Canonical	CAGCTCCGCGACTACAGCGA
chr1:-:161038944	ENSG00000270149.5	ENSG00000270149	Ensembl Canonical	GCGTAGCAACCGCGAGTCTC
chr1:-:161038944	ENSG00000270149.5	ENSG00000270149	Ensembl Canonical	GGCCGCACTCCGGAGACTCG
chr1:-:161038944	ENSG00000270149.5	ENSG00000270149	Ensembl Canonical	CCCGCAGGTACCTCCAGCCA
chr1:-:161038944	ENSG00000270149.5	ENSG00000270149	Ensembl Canonical	AGATGTTGCAGGCGCCGAGA
chr1:-:161038964	ENSG00000215845.11	TSTD1	Ensembl Canonical	AGATGTTGCAGGCGCCGAGA
chr1:-:161038964	ENSG00000215845.11	TSTD1	Ensembl Canonical	GCGTAGCAACCGCGAGTCTC
chr1:-:161038964	ENSG00000215845.11	TSTD1	Ensembl Canonical	GGCCGCACTCCGGAGACTCG
chr1:-:161038964	ENSG00000215845.11	TSTD1	Ensembl Canonical	CCCGCAGGTACCTCCAGCCA
chr1:-:161045977	ENSG00000158773.14	USF1	Ensembl Canonical	AGCTGTCTATGGAGATACCT
chr1:-:161045977	ENSG00000158773.14	USF1	Ensembl Canonical	TCATGCGCACTTCCAGCCCG
chr1:-:161045977	ENSG00000158773.14	USF1	Ensembl Canonical	CCCCTCACCAACATGGCCGC
chr1:-:161069891	ENSG00000186517.14	ARHGAP30	Ensembl Canonical	CTGTTGAAGAGGAAGCTACC
chr1:-:161069891	ENSG00000186517.14	ARHGAP30	Ensembl Canonical	AGAGGAAGCTACCAGGACCC
chr1:-:161069891	ENSG00000186517.14	ARHGAP30	Ensembl Canonical	CAGGCTGGGCCACGAGACAC
chr1:-:161089558	ENSG00000143217.9	NECTIN4	Ensembl Canonical	ACCCCCAAGAAGCCGTGATC
chr1:-:161089558	ENSG00000143217.9	NECTIN4	Ensembl Canonical	CAGCGTGGGAAGCAGCTCTG
chr1:-:161089558	ENSG00000143217.9	NECTIN4	Ensembl Canonical	AGCGTGGGAAGCAGCTCTGG
chr1:+:161098361	ENSG00000162755.14	KLHDC9	Ensembl Canonical	GGGGTTCCCACCTCAAGTCC
chr1:+:161098361	ENSG00000162755.14	KLHDC9	Ensembl Canonical	AAGTCCCGGCTTTCTCTCCG
chr1:+:161098361	ENSG00000162755.14	KLHDC9	Ensembl Canonical	GGCGACCACGGAGAGAAAGC
chr1:-:161118037	ENSG00000143256.5	PFDN2	Ensembl Canonical	GCGAAGATGGCGGAGAACAG
chr1:-:161118037	ENSG00000143256.5	PFDN2	Ensembl Canonical	GCGGAGAACAGCGGTCGCGC
chr1:-:161118037	ENSG00000143256.5	PFDN2	Ensembl Canonical	GGTCGCGCCGGCAAGAGCAG
chr1:+:161118105	ENSG00000158793.14	NIT1	Ensembl Canonical	ACCATTCGCAGGGTCCGATC
chr1:+:161118105	ENSG00000158793.14	NIT1	Ensembl Canonical	TTCGCAGGGTCCGATCCGGA
chr1:+:161118105	ENSG00000158793.14	NIT1	Ensembl Canonical	TATAGCCAAAACCATTCGCA
chr1:-:161132667	ENSG00000158796.17	DEDD	Ensembl Canonical	GCTCTCCCGGGCCTGCCTCA
chr1:-:161132667	ENSG00000158796.17	DEDD	Ensembl Canonical	TCCATCCGCGCCGCTCTCCC
chr1:-:161132667	ENSG00000158796.17	DEDD	Ensembl Canonical	AGCCCGGATGCGGCGCCGTG
chr1:+:161153978	ENSG00000143222.12	UFC1	Ensembl Canonical	TCTTGCGCCCTGGTCCAAGA
chr1:+:161153978	ENSG00000143222.12	UFC1	Ensembl Canonical	ACGTGTTGTGTCTGAGATCC
chr1:+:161153978	ENSG00000143222.12	UFC1	Ensembl Canonical	CCGGCGTTAGTCTTCAGCAC
chr1:+:161159500	ENSG00000143258.17	USP21	Ensembl Canonical	GGCGGGAGCGATCTGGGCAA
chr1:+:161159500	ENSG00000143258.17	USP21	Ensembl Canonical	CCGGGCGGGACCAACAAAGA
chr1:+:161159500	ENSG00000143258.17	USP21	Ensembl Canonical	CCAGATCGCTCCCGCCGCAG
chr1:+:161166426	ENSG00000143224.18	PPOX	Ensembl Canonical	GGAGAGACCGAAAAGGCTGG
chr1:+:161166426	ENSG00000143224.18	PPOX	Ensembl Canonical	TCTGCTTGCCACACCTCTGT
chr1:+:161166426	ENSG00000143224.18	PPOX	Ensembl Canonical	TAGGAGAGACCGAAAAGGCT
chr1:-:161177507	ENSG00000158850.15	B4GALT3	Ensembl Canonical	GTTGGGGTGGCGGTGACGAC
chr1:-:161177507	ENSG00000158850.15	B4GALT3	Ensembl Canonical	TCACCGCCACCCCAACAGCC
chr1:-:161177507	ENSG00000158850.15	B4GALT3	Ensembl Canonical	ACGACAGGCAGCAAAAGACC
chr1:-:161199054	ENSG00000158859.10	ADAMTS4	Ensembl Canonical	ATGCACGAGAGAGACAGAGG
chr1:-:161199054	ENSG00000158859.10	ADAMTS4	Ensembl Canonical	GTGTCTGTGGGTCTCCCTGT
chr1:-:161199054	ENSG00000158859.10	ADAMTS4	Ensembl Canonical	GACAAAGGCACAGCGGAAGA
chr1:+:161202367	ENSG00000158864.13	NDUFS2	Ensembl Canonical	GAGTAAGATGGCGGCGCTGA
chr1:+:161202367	ENSG00000158864.13	NDUFS2	Ensembl Canonical	AGTCTGCAGCCGGAGTAAGA
chr1:+:161202367	ENSG00000158864.13	NDUFS2	Ensembl Canonical	CTGCAGCCGGAGTAAGATGG
chr1:+:161215295	ENSG00000158869.11	FCER1G	Ensembl Canonical	AGTAAGAGCAAGACCACTGC
chr1:+:161215295	ENSG00000158869.11	FCER1G	Ensembl Canonical	ACCACTGCTGGAATCATCTT
chr1:+:161215295	ENSG00000158869.11	FCER1G	Ensembl Canonical	GCCCAAGATGATTCCAGCAG
chr1:-:161223628	ENSG00000158874.12	APOA2	Ensembl Canonical	GACGCTGGCTAGGTAAGATA
chr1:-:161223628	ENSG00000158874.12	APOA2	Ensembl Canonical	GCTGGCTAGGTAAGATAAGG
chr1:-:161223628	ENSG00000158874.12	APOA2	Ensembl Canonical	TGTGTGAGCAGCATCCAAAG
chr1:+:161226060	ENSG00000158882.15	TOMM40L	Ensembl Canonical	TCATGCTGCCCCTTTCCCCC
chr1:+:161226060	ENSG00000158882.15	TOMM40L	Ensembl Canonical	TGCCCCCATCAAGATGACCG
chr1:+:161226060	ENSG00000158882.15	TOMM40L	Ensembl Canonical	CACCCCGGTCATCTTGATGG
chr1:-:161238203	ENSG00000143257.13	NR1I3	Ensembl Canonical	TAATCCCTAACTCCAATCAC
chr1:-:161238203	ENSG00000143257.13	NR1I3	Ensembl Canonical	GTTGCCAGTGATTGGAGTTA
chr1:-:161238203	ENSG00000143257.13	NR1I3	Ensembl Canonical	GGATTATGACCCGTAGTATC
chr1:+:161258745	ENSG00000248485.2	PCP4L1	Ensembl Canonical	GGATTCTCGGAGCCCAGCTC
chr1:+:161258745	ENSG00000248485.2	PCP4L1	Ensembl Canonical	AGCTGGGCTCCGAGAATCCC
chr1:+:161258745	ENSG00000248485.2	PCP4L1	Ensembl Canonical	GAGCTGGGCTCCGAGAATCC
chr1:-:161309968	ENSG00000158887.21	MPZ	Ensembl Canonical	CAGGGGCCCGGAGCATCTGT
chr1:-:161309968	ENSG00000158887.21	MPZ	Ensembl Canonical	AGCCCCAGGAGCCATAGCTG
chr1:-:161309968	ENSG00000158887.21	MPZ	Ensembl Canonical	AGGGGCCCGGAGCATCTGTG
chr1:+:161314381	ENSG00000143252.17	SDHC	Ensembl Canonical	GTCCAGACCGGAACCCAAGA
chr1:+:161314381	ENSG00000143252.17	SDHC	Ensembl Canonical	GGCCAGTTCAGATCTCCGGA
chr1:+:161314381	ENSG00000143252.17	SDHC	Ensembl Canonical	AGATGGCTGCGCTGTTGCTG
chr1:-:161367876	ENSG00000188931.4	CFAP126	Ensembl Canonical	ATGGAGAATGGGAACTTACC
chr1:-:161367876	ENSG00000188931.4	CFAP126	Ensembl Canonical	CTGGTTGGCACTGTAGTTAG
chr1:-:161367876	ENSG00000188931.4	CFAP126	Ensembl Canonical	GTGTAAACAGCACAAGATCA
chr1:+:161505457	ENSG00000143226.16	FCGR2A	Ensembl Canonical	ATGTATGTCCCAGAAACCTG
chr1:+:161505457	ENSG00000143226.16	FCGR2A	Ensembl Canonical	TGAAGCAGCCACAGGTTTCT
chr1:+:161505457	ENSG00000143226.16	FCGR2A	Ensembl Canonical	GCACAGTGCTGGGATGACTA
chr1:+:161524540	ENSG00000173110.8	HSPA6	Ensembl Canonical	CTGGCTGCAGAGAAACCGCA
chr1:+:161524540	ENSG00000173110.8	HSPA6	Ensembl Canonical	TCGAGGGGCGCTCAGCAGTG
chr1:+:161524540	ENSG00000173110.8	HSPA6	Ensembl Canonical	GCTGGCTGCAGAGAAACCGC
chr1:-:161549818	ENSG00000203747.13	FCGR3A	Ensembl Canonical	AGGGACCAAACCGACTAGAC
chr1:-:161549818	ENSG00000203747.13	FCGR3A	Ensembl Canonical	CTAGTCGGTTTGGTCCCTTT
chr1:-:161549818	ENSG00000203747.13	FCGR3A	Ensembl Canonical	ACGAATGAGACTCCCACGAA
chr1:-:161631204	ENSG00000289768.1	ENSG00000289768	Ensembl Canonical	ACCAAGCCGACTAGACAGGA
chr1:-:161631204	ENSG00000289768.1	ENSG00000289768	Ensembl Canonical	AGGGACCAAGCCGACTAGAC
chr1:-:161631204	ENSG00000289768.1	ENSG00000289768	Ensembl Canonical	TTTACTCCCTCCTGTCTAGT
chr1:+:161581340	ENSG00000244682.8	FCGR2C	Ensembl Canonical	TTGGCGGATTCTACCCTAGA
chr1:+:161581340	ENSG00000244682.8	FCGR2C	Ensembl Canonical	ATCCGCCAAGCTTTGAGAGA
chr1:+:161581340	ENSG00000244682.8	FCGR2C	Ensembl Canonical	CTTGGCGGATTCTACCCTAG
chr1:-:161631176	ENSG00000162747.13	FCGR3B	Ensembl Canonical	AGGGACCAAGCCGACTAGAC
chr1:-:161631176	ENSG00000162747.13	FCGR3B	Ensembl Canonical	ACCAAGCCGACTAGACAGGA
chr1:-:161631176	ENSG00000162747.13	FCGR3B	Ensembl Canonical	TTTACTCCCTCCTGTCTAGT
chr1:+:161663143	ENSG00000072694.22	FCGR2B	Ensembl Canonical	TTGGCGGATTCTACCCTAGA
chr1:+:161663143	ENSG00000072694.22	FCGR2B	Ensembl Canonical	ATCCGCCAAGCTTTGAGAGA
chr1:+:161663143	ENSG00000072694.22	FCGR2B	Ensembl Canonical	CTTGGCGGATTCTACCCTAG
chr1:+:161707229	ENSG00000132185.18	FCRLA	Ensembl Canonical	GAGGACACAGCCCAGCTTCA
chr1:+:161707229	ENSG00000132185.18	FCRLA	Ensembl Canonical	AACACAGTCACCATGAAGCT
chr1:+:161707229	ENSG00000132185.18	FCRLA	Ensembl Canonical	GCTTCATGGTGACTGTGTTT
chr1:+:161721544	ENSG00000162746.15	FCRLB	Ensembl Canonical	TGGGAAGGAGATCAATTATC
chr1:+:161721544	ENSG00000162746.15	FCRLB	Ensembl Canonical	ATCAGGTACTGTCAACTCCC
chr1:+:161721544	ENSG00000162746.15	FCRLB	Ensembl Canonical	AGGGGAAGATACTATCTTCC
chr1:+:161749786	ENSG00000081721.12	DUSP12	Ensembl Canonical	GAGGCTCCGGGCCCGAGTGA
chr1:+:161749786	ENSG00000081721.12	DUSP12	Ensembl Canonical	TGAGCTCGCAGCCATCACTC
chr1:+:161749786	ENSG00000081721.12	DUSP12	Ensembl Canonical	CGGGCCCGGAGCCTCCAACA
chr1:+:161766320	ENSG00000118217.7	ATF6	Ensembl Canonical	ATATTAATCACGGAGTTCCA
chr1:+:161766320	ENSG00000118217.7	ATF6	Ensembl Canonical	AAAAGGTGACTCCATGGTGC
chr1:+:161766320	ENSG00000118217.7	ATF6	Ensembl Canonical	CGGGCTAAAAGGTGACTCCA
chr1:-:162023869	ENSG00000162745.11	OLFML2B	Ensembl Canonical	GGGGAGCCTCGGGACGCACG
chr1:-:162023869	ENSG00000162745.11	OLFML2B	Ensembl Canonical	ACGCACGGGGACCGGACACG
chr1:-:162023869	ENSG00000162745.11	OLFML2B	Ensembl Canonical	TTGCGTCCGGCTCTCCACTG
chr1:+:162069691	ENSG00000198929.13	NOS1AP	Ensembl Canonical	GCGGAGCAGGGTGCCTGTCA
chr1:+:162069691	ENSG00000198929.13	NOS1AP	Ensembl Canonical	CAGGAGGAGCCGCTCGCTGG
chr1:+:162069691	ENSG00000198929.13	NOS1AP	Ensembl Canonical	CCACAGGAGGAGCCGCTCGC
chr1:+:162366908	ENSG00000254706.3	ENSG00000254706	Ensembl Canonical	CAGCTTAGCAGCACCTCTCC
chr1:+:162366908	ENSG00000254706.3	ENSG00000254706	Ensembl Canonical	CCAGCTTAGCAGCACCTCTC
chr1:+:162366908	ENSG00000254706.3	ENSG00000254706	Ensembl Canonical	AAGAGACCCAAAGCCCGGAG
chr1:-:162376854	ENSG00000171722.13	SPATA46	Ensembl Canonical	CCATATTCTGACCACTGCGG
chr1:-:162376854	ENSG00000171722.13	SPATA46	Ensembl Canonical	TGATCTCTGTACCCCCGCAG
chr1:-:162376854	ENSG00000171722.13	SPATA46	Ensembl Canonical	CCAGCCAGCCTCTCCAGAGC
chr1:+:162381728	ENSG00000239887.6	C1orf226	Ensembl Canonical	AAGTTCAAGAGTGTCTTTGC
chr1:+:162381728	ENSG00000239887.6	C1orf226	Ensembl Canonical	AAAACTGAATGATAGAGCAC
chr1:+:162381728	ENSG00000239887.6	C1orf226	Ensembl Canonical	GCCACGGGCTTGGACAAGTG
chr1:-:162412136	ENSG00000198574.6	SH2D1B	Ensembl Canonical	GGAAGAGGTAGCTCCACAGG
chr1:-:162412136	ENSG00000198574.6	SH2D1B	Ensembl Canonical	AGAGGAAGAGGTAGCTCCAC
chr1:-:162412136	ENSG00000198574.6	SH2D1B	Ensembl Canonical	CAAGTCAAGGGACAGCTCTG
chr1:+:162497818	ENSG00000152332.16	UHMK1	Ensembl Canonical	ACTTCAAGCAGCCATGACAC
chr1:+:162497818	ENSG00000152332.16	UHMK1	Ensembl Canonical	TCATGGCTGCTTGAAGTCCC
chr1:+:162497818	ENSG00000152332.16	UHMK1	Ensembl Canonical	AGTCCCGGGAGTCGGTGAGG
chr1:+:162561722	ENSG00000117143.14	UAP1	Ensembl Canonical	GTCGCGCCGAGAAAGGTGAG
chr1:+:162561722	ENSG00000117143.14	UAP1	Ensembl Canonical	CGCGCGGAAGGAGCTGGAGA
chr1:+:162561722	ENSG00000117143.14	UAP1	Ensembl Canonical	GGTCGCGCCGAGAAAGGTGA
chr1:+:162632464	ENSG00000162733.19	DDR2	Ensembl Canonical	TGTGGATGTATGCCTACCAC
chr1:+:162632464	ENSG00000162733.19	DDR2	Ensembl Canonical	TTGCTGGTGAAGGAGCCCGG
chr1:+:162632464	ENSG00000162733.19	DDR2	Ensembl Canonical	GTGGATGTATGCCTACCACC
chr1:+:162790702	ENSG00000132196.16	HSD17B7	Ensembl Canonical	GTGAGGCGGCCCGAAATCGT
chr1:+:162790702	ENSG00000132196.16	HSD17B7	Ensembl Canonical	CGTAGGACTTCCGAAAGCAG
chr1:+:162790702	ENSG00000132196.16	HSD17B7	Ensembl Canonical	AGGACTTCCGAAAGCAGCGG
chr1:-:162861175	ENSG00000185860.14	CCDC190	Ensembl Canonical	ATAGAGGGAGACCATTGGAG
chr1:-:162861175	ENSG00000185860.14	CCDC190	Ensembl Canonical	GTGTTTGGAGAAAGGATAGA
chr1:-:162861175	ENSG00000185860.14	CCDC190	Ensembl Canonical	AAAGGATAGAGGGAGACCAT
chr1:+:163069361	ENSG00000117152.14	RGS4	Ensembl Canonical	AGCGTACTTTGCCTCTTCTC
chr1:+:163069361	ENSG00000117152.14	RGS4	Ensembl Canonical	GGCAGGAGGAGCTGTGGCTT
chr1:+:163069361	ENSG00000117152.14	RGS4	Ensembl Canonical	AAGCAGGAAAGAAATGCGGC
chr1:-:163202916	ENSG00000143248.13	RGS5	Ensembl Canonical	AGAAGTTGTACTTAAAGCGG
chr1:-:163202916	ENSG00000143248.13	RGS5	Ensembl Canonical	ACAATACCTCTGTTACCACT
chr1:-:163202916	ENSG00000143248.13	RGS5	Ensembl Canonical	TTAAGAAGTTGTACTTAAAG
chr1:+:163321954	ENSG00000143228.13	NUF2	Ensembl Canonical	GCCGGCCGCCGACAGGAAGA
chr1:+:163321954	ENSG00000143228.13	NUF2	Ensembl Canonical	GCGGGACTTCCAGTAGGAGG
chr1:+:163321954	ENSG00000143228.13	NUF2	Ensembl Canonical	AATGGGGCGGGACTTCCAGT
chr1:+:164559184	ENSG00000185630.20	PBX1	Ensembl Canonical	CGCGGCGGCAGGCAAAGCAC
chr1:+:164559184	ENSG00000185630.20	PBX1	Ensembl Canonical	CAGATCTCCCCCAGCCGCGG
chr1:+:164559184	ENSG00000185630.20	PBX1	Ensembl Canonical	ACAAAAGCAGGAGGCTGACG
chr1:-:165356715	ENSG00000162761.14	LMX1A	Ensembl Canonical	GGAGGGAAGGCAGAGGCCCA
chr1:-:165356715	ENSG00000162761.14	LMX1A	Ensembl Canonical	AGCAGGGCCGACTCGCACCC
chr1:-:165356715	ENSG00000162761.14	LMX1A	Ensembl Canonical	CCAGGGTCCTGGGTGCGAGT
chr1:-:165445126	ENSG00000143171.13	RXRG	Ensembl Canonical	ATGTGGACTCTCCGATCTAG
chr1:-:165445126	ENSG00000143171.13	RXRG	Ensembl Canonical	TCCACATAGTGCGTTTGAGA
chr1:-:165445126	ENSG00000143171.13	RXRG	Ensembl Canonical	TCAGGAATCTGCCTCTAGAT
chr1:+:165544000	ENSG00000162763.4	LRRC52	Ensembl Canonical	ACCTTTCAAAGCTGCCAAGT
chr1:+:165544000	ENSG00000162763.4	LRRC52	Ensembl Canonical	GACCTTTCAAAGCTGCCAAG
chr1:+:165544000	ENSG00000162763.4	LRRC52	Ensembl Canonical	GATCAGAGGACAGAGCCCGC
chr1:+:165631234	ENSG00000143198.13	MGST3	Ensembl Canonical	GTTCTGCTCCAGCTGTTCGA
chr1:+:165631234	ENSG00000143198.13	MGST3	Ensembl Canonical	AGGTGAGTGCTAGCACCTGC
chr1:+:165631234	ENSG00000143198.13	MGST3	Ensembl Canonical	CGCAGGTGCTAGCACTCACC
chr1:-:165698562	ENSG00000143149.13	ALDH9A1	Ensembl Canonical	CCGAAGACTGCGAAGAAGCG
chr1:-:165698562	ENSG00000143149.13	ALDH9A1	Ensembl Canonical	CCTGTCGCCGCCATGAGCAC
chr1:-:165698562	ENSG00000143149.13	ALDH9A1	Ensembl Canonical	CTCATGGCGGCGACAGGAGA
chr1:-:165768868	ENSG00000143183.18	TMCO1	Ensembl Canonical	AGAGTTGGTCTGTTACTCGG
chr1:-:165768868	ENSG00000143183.18	TMCO1	Ensembl Canonical	GTTGGTCTGTTACTCGGTGG
chr1:-:165768868	ENSG00000143183.18	TMCO1	Ensembl Canonical	GCTGTAGAGCGCTTTCCCCC
chr1:+:165827614	ENSG00000143179.16	UCK2	Ensembl Canonical	TAAACCGGACCAGCCGCTGC
chr1:+:165827614	ENSG00000143179.16	UCK2	Ensembl Canonical	GGAAACCCAGCCCCGTCACC
chr1:+:165827614	ENSG00000143179.16	UCK2	Ensembl Canonical	GTAAACCGGACCAGCCGCTG
chr1:-:166167001	ENSG00000188859.7	FAM78B	Ensembl Canonical	GCACAGGACGTGCTCCGCGG
chr1:-:166167001	ENSG00000188859.7	FAM78B	Ensembl Canonical	CCCAACGGCTGGAGCAGCAC
chr1:-:166167001	ENSG00000188859.7	FAM78B	Ensembl Canonical	GCAGCACAGGACGTGCTCCG
chr1:+:166839475	ENSG00000143157.12	POGK	Ensembl Canonical	CCTCCCCGCTCCCTCCCGAG
chr1:+:166839475	ENSG00000143157.12	POGK	Ensembl Canonical	TCCTCCCCGCTCCCTCCCGA
chr1:+:166839475	ENSG00000143157.12	POGK	Ensembl Canonical	TCCCGTGCGCGCGGCCCCTC
chr1:-:166876264	ENSG00000152382.6	TADA1	Ensembl Canonical	GGCTGAGACACGCGGAGCAA
chr1:-:166876264	ENSG00000152382.6	TADA1	Ensembl Canonical	TGCGGTCGGGCTGAGACACG
chr1:-:166876264	ENSG00000152382.6	TADA1	Ensembl Canonical	AAGAACTTAAGCGAGGCCCT
chr1:-:166975540	ENSG00000143195.13	ILDR2	Ensembl Canonical	GGGGTCCGCGCAGCGCTCGG
chr1:-:166975540	ENSG00000143195.13	ILDR2	Ensembl Canonical	GCGCGGACCCCGGAAGCCCG
chr1:-:166975540	ENSG00000143195.13	ILDR2	Ensembl Canonical	TGCCCAGGCAGCGCGGCACG
chr1:+:166989280	ENSG00000143194.13	MAEL	Ensembl Canonical	CCTCAGACAGAACAAAGCAC
chr1:+:166989280	ENSG00000143194.13	MAEL	Ensembl Canonical	TTAGGGCGGGAGCCCGGCGA
chr1:+:166989280	ENSG00000143194.13	MAEL	Ensembl Canonical	AAGGCTGGAGCGGAGTGAGA
chr1:-:167090377	ENSG00000143167.12	GPA33	Ensembl Canonical	GAGGCTGCCAGTGACAGGTT
chr1:-:167090377	ENSG00000143167.12	GPA33	Ensembl Canonical	GCCAGTGACAGGTTAGGTTT
chr1:-:167090377	ENSG00000143167.12	GPA33	Ensembl Canonical	CCCTAAACCTAACCTGTCAC
chr1:+:167094075	ENSG00000198842.10	STYXL2	Ensembl Canonical	AATGACTGAAGCTGAAGCTC
chr1:+:167094075	ENSG00000198842.10	STYXL2	Ensembl Canonical	ACCAGCCACCTCCTTCCTCA
chr1:+:167094075	ENSG00000198842.10	STYXL2	Ensembl Canonical	AGGAGAAGAAGCCCTGAGGA
chr1:+:167220886	ENSG00000143190.23	POU2F1	Ensembl Canonical	AGATGAGAGTTCAGCCGCGG
chr1:+:167220886	ENSG00000143190.23	POU2F1	Ensembl Canonical	TCAAGATGAGAGTTCAGCCG
chr1:+:167220886	ENSG00000143190.23	POU2F1	Ensembl Canonical	ATATTCAAAATGGCGGACGG
chr1:+:167220886	ENSG00000143190.23	POU2F1	Ensembl Canonical	TTCATATTCATACTCAACCC
chr1:-:167518529	ENSG00000198821.12	CD247	Ensembl Canonical	AAAGGACAAGATGAAGTGGA
chr1:-:167518529	ENSG00000198821.12	CD247	Ensembl Canonical	GGCAGAGGCTGAGGCAGCGG
chr1:-:167518529	ENSG00000198821.12	CD247	Ensembl Canonical	CTTTCCCTCAGAAAGAGGCT
chr1:-:167553762	ENSG00000143162.9	CREG1	Ensembl Canonical	TCTTCCTGGAGACACCGCCA
chr1:-:167553762	ENSG00000143162.9	CREG1	Ensembl Canonical	GCCATGGCCGGGCTATCCCG
chr1:-:167553762	ENSG00000143162.9	CREG1	Ensembl Canonical	GCGGGATAGCCCGGCCATGG
chr1:+:167630232	ENSG00000198771.11	RCSD1	Ensembl Canonical	GCGGCGGGCACAGGGCGAGT
chr1:+:167630232	ENSG00000198771.11	RCSD1	Ensembl Canonical	GCTCGGCTGCGGGACTGCCC
chr1:+:167630232	ENSG00000198771.11	RCSD1	Ensembl Canonical	TGGAGGTAAAGGACCCCGGA
chr1:+:167721982	ENSG00000197965.12	MPZL1	Ensembl Canonical	GAGTGGGGAGCGCGGCGTGG
chr1:+:167721982	ENSG00000197965.12	MPZL1	Ensembl Canonical	GTGGAGGTGCCACCCGGCGC
chr1:+:167721982	ENSG00000197965.12	MPZL1	Ensembl Canonical	CCACGCCGCGCTCCCCACTC
chr1:-:167914134	ENSG00000143199.18	ADCY10	Ensembl Canonical	GGGTCAGCTATAGACAGACA
chr1:-:167914134	ENSG00000143199.18	ADCY10	Ensembl Canonical	GTCTTCAGAATAATGTCACC
chr1:-:167914134	ENSG00000143199.18	ADCY10	Ensembl Canonical	ACTGCAGAAGACAGGAGAGG
chr1:-:167937072	ENSG00000143158.11	MPC2	Ensembl Canonical	CGACCTCAGCGCCTCCGCCC
chr1:-:167937072	ENSG00000143158.11	MPC2	Ensembl Canonical	TGAGGTCGCCGCCTAGAGTG
chr1:-:167937072	ENSG00000143158.11	MPC2	Ensembl Canonical	GAGGTCGCCGCCTAGAGTGG
chr1:+:167936683	ENSG00000143164.16	DCAF6	Ensembl Canonical	GGAGAGTATGAGGCGAGCTC
chr1:+:167936683	ENSG00000143164.16	DCAF6	Ensembl Canonical	AGTCTAAGAAGGAGAGTATG
chr1:+:167936683	ENSG00000143164.16	DCAF6	Ensembl Canonical	ATGTTCTGGTTAGTCTAAGA
chr1:-:168136930	ENSG00000143147.15	GPR161	Ensembl Canonical	AGCCACCAGCACGCGGACCC
chr1:-:168136930	ENSG00000143147.15	GPR161	Ensembl Canonical	CCCGCGGGAGGAGCGAAGCG
chr1:-:168136930	ENSG00000143147.15	GPR161	Ensembl Canonical	CAGCCACCAGCACGCGGACC
chr1:+:168178962	ENSG00000143155.13	TIPRL	Ensembl Canonical	GCAGCGGCGGCGGCGAACAC
chr1:+:168178962	ENSG00000143155.13	TIPRL	Ensembl Canonical	CCGGTTCCTCCGCCTCCCTC
chr1:+:168178962	ENSG00000143155.13	TIPRL	Ensembl Canonical	GGAATAAGCTGAAGCAGCGG
chr1:+:168226004	ENSG00000213064.10	SFT2D2	Ensembl Canonical	GCTGAGGAGCTGGAGCTGGT
chr1:+:168226004	ENSG00000213064.10	SFT2D2	Ensembl Canonical	ACAGGCTGCCGCTGAGGAGC
chr1:+:168226004	ENSG00000213064.10	SFT2D2	Ensembl Canonical	GTCAACTTAGCGAGCGCAAC
chr1:+:168280877	ENSG00000143178.13	TBX19	Ensembl Canonical	ACTAAAGCTTAACAGGTTGG
chr1:+:168280877	ENSG00000143178.13	TBX19	Ensembl Canonical	AACAGGTTGGTGGCATAATG
chr1:+:168280877	ENSG00000143178.13	TBX19	Ensembl Canonical	TGGCTCTTGCCTAAGCTCCT
chr1:-:168543997	ENSG00000143185.4	XCL2	Ensembl Canonical	ACTCTCCCTGCACAGCTCAG
chr1:-:168543997	ENSG00000143185.4	XCL2	Ensembl Canonical	AGGTCCCGCTGAGCTGTGCA
chr1:-:168543997	ENSG00000143185.4	XCL2	Ensembl Canonical	GAGGTCCCGCTGAGCTGTGC
chr1:+:168576605	ENSG00000143184.5	XCL1	Ensembl Canonical	GGAAGTTTAAGGCTCCCCTG
chr1:+:168576605	ENSG00000143184.5	XCL1	Ensembl Canonical	TGTGCAAGGAGAGTGAGGAT
chr1:+:168576605	ENSG00000143184.5	XCL1	Ensembl Canonical	GTGCAAGGAGAGTGAGGATC
chr1:-:168729206	ENSG00000143196.5	DPT	Ensembl Canonical	ACTTCTGCCCCTAGTCACCA
chr1:-:168729206	ENSG00000143196.5	DPT	Ensembl Canonical	CATGGACCTCAGTCTTCTCT
chr1:-:168729206	ENSG00000143196.5	DPT	Ensembl Canonical	GAAGTACCCAGAGAAGACTG
chr1:+:169106690	ENSG00000143153.14	ATP1B1	Ensembl Canonical	GCCAGGCCGGAGAAGCCGAG
chr1:+:169106690	ENSG00000143153.14	ATP1B1	Ensembl Canonical	GAGCGGCGCAGAGGACGCCA
chr1:+:169106690	ENSG00000143153.14	ATP1B1	Ensembl Canonical	GGAGAAGCCGAGCGGCGCAG
chr1:-:169367797	ENSG00000143156.14	NME7	Ensembl Canonical	GGATCTCAGCACTAGAAAAT
chr1:-:169367797	ENSG00000143156.14	NME7	Ensembl Canonical	CCTGAGTAACCGTATGATGG
chr1:-:169367797	ENSG00000143156.14	NME7	Ensembl Canonical	TTGCCTGAGTAACCGTATGA
chr1:+:169368195	ENSG00000117475.14	BLZF1	Ensembl Canonical	TGGGCGGGTCGGCTTCCGAA
chr1:+:169368195	ENSG00000117475.14	BLZF1	Ensembl Canonical	AGAGCTGCTGGATATGCGGA
chr1:+:169368195	ENSG00000117475.14	BLZF1	Ensembl Canonical	GAGAGCTGCTGGATATGCGG
chr1:-:169427474	ENSG00000117477.13	CCDC181	Ensembl Canonical	GCAGAGGCACGCTGTTGCCA
chr1:-:169427474	ENSG00000117477.13	CCDC181	Ensembl Canonical	TGCCTCTGCGTCCTCCATCC
chr1:-:169427474	ENSG00000117477.13	CCDC181	Ensembl Canonical	GGCCCGGATGGAGGACGCAG
chr1:-:169485944	ENSG00000117479.15	SLC19A2	Ensembl Canonical	GCGGCGAGTCCAGAACGTCC
chr1:-:169485944	ENSG00000117479.15	SLC19A2	Ensembl Canonical	CAGAACGTCCTGGCCTTACA
chr1:-:169485944	ENSG00000117479.15	SLC19A2	Ensembl Canonical	AGTGACGCCTTCTCCCTGTA
chr1:-:169586481	ENSG00000198734.12	F5	Ensembl Canonical	CCGGAGTGTGGTTAGCAGCT
chr1:-:169586481	ENSG00000198734.12	F5	Ensembl Canonical	CAAGCGCTGCCCAGGTCCTG
chr1:-:169586481	ENSG00000198734.12	F5	Ensembl Canonical	GCTGCCACCACCCCAGGACC
chr1:-:169630124	ENSG00000174175.17	SELP	Ensembl Canonical	CAGCAGAGTCACAGAGGAGA
chr1:-:169630124	ENSG00000174175.17	SELP	Ensembl Canonical	CATCTCCTCTGTGACTCTGC
chr1:-:169630124	ENSG00000174175.17	SELP	Ensembl Canonical	GAAAACCAGCAGAGTCACAG
chr1:+:169795040	ENSG00000000460.17	FIRRM	Ensembl Canonical	AGACCCGCCAAAGCCCAGAC
chr1:+:169795040	ENSG00000000460.17	FIRRM	Ensembl Canonical	GACGAAAGTATGTCTCAGGA
chr1:+:169795040	ENSG00000000460.17	FIRRM	Ensembl Canonical	GTTTGACGAAAGTATGTCTC
chr1:-:169711620	ENSG00000188404.10	SELL	Ensembl Canonical	CAGCACAGCACACTCCCTTT
chr1:-:169711620	ENSG00000188404.10	SELL	Ensembl Canonical	AGCCTCTTGACTTAGCACAA
chr1:-:169711620	ENSG00000188404.10	SELL	Ensembl Canonical	GCTAAGTCAAGAGGCTCAAT
chr1:-:169734079	ENSG00000007908.16	SELE	Ensembl Canonical	AAACACAGGATCTCTCAGGT
chr1:-:169734079	ENSG00000007908.16	SELE	Ensembl Canonical	CCTATACTGACCTGAGACAG
chr1:-:169734079	ENSG00000007908.16	SELE	Ensembl Canonical	CAAACACAGGATCTCTCAGG
chr1:-:169794907	ENSG00000171806.12	METTL18	Ensembl Canonical	TCACCTCACAACGCCTCCTC
chr1:-:169794907	ENSG00000171806.12	METTL18	Ensembl Canonical	ACTGGTGCGCGATTTAGGTC
chr1:-:169794907	ENSG00000171806.12	METTL18	Ensembl Canonical	GCGCGATCCCAGGACACGTC
chr1:-:169893896	ENSG00000000457.14	SCYL3	Ensembl Canonical	GGTGGTTGGTGTCAACAGGG
chr1:-:169893896	ENSG00000000457.14	SCYL3	Ensembl Canonical	AGGGGTGGTTGGTGTCAACA
chr1:-:169893896	ENSG00000000457.14	SCYL3	Ensembl Canonical	GGGGTGGTTGGTGTCAACAG
chr1:-:170074695	ENSG00000075945.13	KIFAP3	Ensembl Canonical	GCTTCTGTGCCCCAAAACAC
chr1:-:170074695	ENSG00000075945.13	KIFAP3	Ensembl Canonical	TGTGCCCCAAAACACTGGAG
chr1:-:170074695	ENSG00000075945.13	KIFAP3	Ensembl Canonical	AGGAGCTGGAGGCTTCACCG
chr1:+:170145959	ENSG00000203740.4	NTMT2	Ensembl Canonical	ACAGCCTGTCCTGATATAGA
chr1:+:170145959	ENSG00000203740.4	NTMT2	Ensembl Canonical	TGTCCTGATATAGATGGAGA
chr1:+:170145959	ENSG00000203740.4	NTMT2	Ensembl Canonical	GTCCCCTCTCCATCTATATC
chr1:+:170532166	ENSG00000120370.14	GORAB	Ensembl Canonical	CGGGCCGATGGCGCAAGGTT
chr1:+:170532166	ENSG00000120370.14	GORAB	Ensembl Canonical	TGGCCCGGGCCGATGGCGCA
chr1:+:170532166	ENSG00000120370.14	GORAB	Ensembl Canonical	CAGTCGCGGCTGCGAGATTT
chr1:+:170664131	ENSG00000116132.12	PRRX1	Ensembl Canonical	GAATCAACACCAAACGCTGT
chr1:+:170664131	ENSG00000116132.12	PRRX1	Ensembl Canonical	GTTGATTCGAGCGGGAAGAG
chr1:+:170664131	ENSG00000116132.12	PRRX1	Ensembl Canonical	ACCAAACGCTGTGGGCGCGA
chr1:+:170935534	ENSG00000117501.15	MROH9	Ensembl Canonical	TGAATGACAGAAATATTAAT
chr1:+:170935534	ENSG00000117501.15	MROH9	Ensembl Canonical	ATTACGTTATGGCCCAGGTA
chr1:+:170935534	ENSG00000117501.15	MROH9	Ensembl Canonical	ACGTTATGGCCCAGGTATGG
chr1:+:171090905	ENSG00000007933.13	FMO3	Ensembl Canonical	AAAGAAGACAAAGAACGGGT
chr1:+:171090905	ENSG00000007933.13	FMO3	Ensembl Canonical	TACGTCCTGTCCAACCGTCT
chr1:+:171090905	ENSG00000007933.13	FMO3	Ensembl Canonical	GGTAGGAAAATTAAAAAGGT
chr1:+:171185300	ENSG00000094963.14	FMO2	Ensembl Canonical	AAAGGTAAGGATGATCGCTG
chr1:+:171185300	ENSG00000094963.14	FMO2	Ensembl Canonical	AAACTATTCTGTCAAAGAGA
chr1:+:171185300	ENSG00000094963.14	FMO2	Ensembl Canonical	ACAAAGGTAAGGATGATCGC
chr1:+:171248494	ENSG00000010932.17	FMO1	Ensembl Canonical	GAATCAGTATGAGCCAGTGC
chr1:+:171248494	ENSG00000010932.17	FMO1	Ensembl Canonical	GGGGACTCCCAAGCCAGCAC
chr1:+:171248494	ENSG00000010932.17	FMO1	Ensembl Canonical	CAGGTTTATCCACTGTGCTG
chr1:+:171314183	ENSG00000076258.10	FMO4	Ensembl Canonical	AGCAGAAAGTATACAGACTA
chr1:+:171314183	ENSG00000076258.10	FMO4	Ensembl Canonical	AGCATAACAGAAAAGACGAA
chr1:+:171314183	ENSG00000076258.10	FMO4	Ensembl Canonical	AATCTGCTCTATGCTAACCA
chr1:+:171485530	ENSG00000117523.18	PRRC2C	Ensembl Canonical	ACTTTCGCAGCTTTCCGAGG
chr1:+:171485530	ENSG00000117523.18	PRRC2C	Ensembl Canonical	GGAAAGCTGCGAAAGTGCTT
chr1:+:171485530	ENSG00000117523.18	PRRC2C	Ensembl Canonical	GCACTTTCGCAGCTTTCCGA
chr1:+:171622243	ENSG00000283683.2	MYOCOS	Ensembl Canonical	AAATCTCCACAGATGTCGCA
chr1:+:171622243	ENSG00000283683.2	MYOCOS	Ensembl Canonical	ACATCTGTGGAGATTTCTCA
chr1:+:171622243	ENSG00000283683.2	MYOCOS	Ensembl Canonical	TCCTCTCCCTGCGACATCTG
chr1:-:171652688	ENSG00000034971.17	MYOC	Ensembl Canonical	ACAGAAGAACCTCATTGCAG
chr1:-:171652688	ENSG00000034971.17	MYOC	Ensembl Canonical	AGAACCTCATTGCAGAGGCT
chr1:-:171652688	ENSG00000034971.17	MYOC	Ensembl Canonical	GCCAGCAAGGCCACCCATCC
chr1:-:171742065	ENSG00000117533.15	VAMP4	Ensembl Canonical	GCCGAGGTAAGAAGCTGGGA
chr1:-:171742065	ENSG00000117533.15	VAMP4	Ensembl Canonical	GGAAGCCGAGGTAAGAAGCT
chr1:-:171742065	ENSG00000117533.15	VAMP4	Ensembl Canonical	AGGAAGCCGAGGTAAGAAGC
chr1:+:171781660	ENSG00000010165.20	METTL13	Ensembl Canonical	TGGGCTCGGAAATCTAGTTC
chr1:+:171781660	ENSG00000010165.20	METTL13	Ensembl Canonical	TAGTTCGGGAAAAGTGTGAG
chr1:+:171781660	ENSG00000010165.20	METTL13	Ensembl Canonical	CTAGTTCGGGAAAAGTGTGA
chr1:+:171841498	ENSG00000197959.15	DNM3	Ensembl Canonical	GGGCTCAGCCAGCCAGGTCC
chr1:+:171841498	ENSG00000197959.15	DNM3	Ensembl Canonical	CCGACGTCTGCGCCAGGACC
chr1:+:171841498	ENSG00000197959.15	DNM3	Ensembl Canonical	TAGCTGTCAGAGCCAAGCGG
chr1:-:172444069	ENSG00000135845.10	PIGC	Ensembl Canonical	TCCTAGGGTTGCGCAGCTGG
chr1:-:172444069	ENSG00000135845.10	PIGC	Ensembl Canonical	TCCCCCAGCTGCGCAACCCT
chr1:-:172444069	ENSG00000135845.10	PIGC	Ensembl Canonical	GCGCAACCCTAGGAACTCTC
chr1:+:172420685	ENSG00000180999.11	C1orf105	Ensembl Canonical	CTGGTATTGAAACTGTAAAC
chr1:+:172420685	ENSG00000180999.11	C1orf105	Ensembl Canonical	TGGTAGAGAAAAAGGCATAC
chr1:+:172420685	ENSG00000180999.11	C1orf105	Ensembl Canonical	GATGTAAATCACACAGATGT
chr1:+:172533150	ENSG00000094975.15	SUCO	Ensembl Canonical	GGAGGCGGGCGTGGACGAGC
chr1:+:172533150	ENSG00000094975.15	SUCO	Ensembl Canonical	CAGTGGCGGCTGCAGGAGGC
chr1:+:172533150	ENSG00000094975.15	SUCO	Ensembl Canonical	AGGGGCGCTTCACAGGACTC
chr1:+:172659103	ENSG00000117560.8	FASLG	Ensembl Canonical	ACTTCTTCTCAGTCCTGTAG
chr1:+:172659103	ENSG00000117560.8	FASLG	Ensembl Canonical	GAGGCTGAGGTGTCAAGGAC
chr1:+:172659103	ENSG00000117560.8	FASLG	Ensembl Canonical	AGAAGTAAAACCGTTTGCTG
chr1:-:173050941	ENSG00000120337.10	TNFSF18	Ensembl Canonical	TTATAGCAAATAGTAACCTT
chr1:-:173050941	ENSG00000120337.10	TNFSF18	Ensembl Canonical	TAAGGAGGCAATTGTACCTA
chr1:-:173050941	ENSG00000120337.10	TNFSF18	Ensembl Canonical	AAGGAGCTCAGAGATCATCC
chr1:-:173207331	ENSG00000117586.12	TNFSF4	Ensembl Canonical	GAAAATAGGCAAAGGTCCCA
chr1:-:173207331	ENSG00000117586.12	TNFSF4	Ensembl Canonical	AAGCCTATCAATCAGAAAAT
chr1:-:173207331	ENSG00000117586.12	TNFSF4	Ensembl Canonical	ATCAATCAGAAAATAGGCAA
chr1:+:173477335	ENSG00000117592.9	PRDX6	Ensembl Canonical	GGCATGGCGACGGTGATGAG
chr1:+:173477335	ENSG00000117592.9	PRDX6	Ensembl Canonical	TGGGACAGCAAGCAACCGGT
chr1:+:173477335	ENSG00000117592.9	PRDX6	Ensembl Canonical	GCTTCTTCGCCAGAACCAAC
chr1:-:173603072	ENSG00000162753.13	SLC9C2	Ensembl Canonical	TCAGTTGGTAGTACTGTCCC
chr1:-:173603072	ENSG00000162753.13	SLC9C2	Ensembl Canonical	AGTTATGCGTCTGTTTGCCA
chr1:-:173603072	ENSG00000162753.13	SLC9C2	Ensembl Canonical	GGACCTGAAGGGCTACTGGA
chr1:-:173669837	ENSG00000285777.1	ENSG00000285777	Ensembl Canonical	CCCGGGTGTGGTGAGTCTAG
chr1:-:173669837	ENSG00000285777.1	ENSG00000285777	Ensembl Canonical	ACCCCTAGACTCACCACACC
chr1:-:173669837	ENSG00000285777.1	ENSG00000285777	Ensembl Canonical	GCCCGGGTGTGGTGAGTCTA
chr1:-:173669851	ENSG00000183831.7	ANKRD45	Ensembl Canonical	CCCGGGTGTGGTGAGTCTAG
chr1:-:173669851	ENSG00000183831.7	ANKRD45	Ensembl Canonical	ACCCCTAGACTCACCACACC
chr1:-:173669851	ENSG00000183831.7	ANKRD45	Ensembl Canonical	GCCCGGGTGTGGTGAGTCTA
chr1:+:173635338	ENSG00000232113.3	TEX50	Ensembl Canonical	GAAGGGAAGCAGAAAATACC
chr1:+:173635338	ENSG00000232113.3	TEX50	Ensembl Canonical	AATAACTAAATTCCCTACGA
chr1:+:173635338	ENSG00000232113.3	TEX50	Ensembl Canonical	ATAACTAAATTCCCTACGAA
chr1:+:173714981	ENSG00000076321.11	KLHL20	Ensembl Canonical	GAGGGCGGAGTAGACGGAGG
chr1:+:173714981	ENSG00000076321.11	KLHL20	Ensembl Canonical	TCCTCCACCGCCGCTAACGC
chr1:+:173714981	ENSG00000076321.11	KLHL20	Ensembl Canonical	CATCCTGCCTGCGTTAGCGG
chr1:-:173824883	ENSG00000120334.16	CENPL	Ensembl Canonical	GAAGCGTGGAAAGAGGAGAA
chr1:-:173824883	ENSG00000120334.16	CENPL	Ensembl Canonical	GCGGCCAGAACCGGAAAACA
chr1:-:173824883	ENSG00000120334.16	CENPL	Ensembl Canonical	GACAACCAGAGGCGGTCACA
chr1:-:173824883	ENSG00000120334.16	CENPL	Ensembl Canonical	GAAGGGCGCTTGGACCCCAG
chr1:-:173824883	ENSG00000120334.16	CENPL	Ensembl Canonical	TTCGCGCTCTGGGAGAATTT
chr1:+:173824673	ENSG00000117593.12	DARS2	Ensembl Canonical	GAAGGGCGCTTGGACCCCAG
chr1:+:173824673	ENSG00000117593.12	DARS2	Ensembl Canonical	TTCGCGCTCTGGGAGAATTT
chr1:+:173824673	ENSG00000117593.12	DARS2	Ensembl Canonical	GACAACCAGAGGCGGTCACA
chr1:+:173824673	ENSG00000117593.12	DARS2	Ensembl Canonical	GAAGCGTGGAAAGAGGAGAA
chr1:+:173824673	ENSG00000117593.12	DARS2	Ensembl Canonical	GCGGCCAGAACCGGAAAACA
chr1:+:173868380	ENSG00000185278.16	ZBTB37	Ensembl Canonical	AAGGAGCAGCACCTACCTCC
chr1:+:173868380	ENSG00000185278.16	ZBTB37	Ensembl Canonical	GGAGCAGCACCTACCTCCGG
chr1:+:173868380	ENSG00000185278.16	ZBTB37	Ensembl Canonical	AGGAGCAGCACCTACCTCCG
chr1:-:173917327	ENSG00000117601.15	SERPINC1	Ensembl Canonical	ATGGCCGCTAATCTTCCACA
chr1:-:173917327	ENSG00000117601.15	SERPINC1	Ensembl Canonical	CCAGCCCTGTGGAAGATTAG
chr1:-:173917327	ENSG00000117601.15	SERPINC1	Ensembl Canonical	AGTGGAGATAGTGTGATCTG
chr1:-:174022357	ENSG00000135870.13	RC3H1	Ensembl Canonical	GAGGAGGCCGAGCAACAAGA
chr1:-:174022357	ENSG00000135870.13	RC3H1	Ensembl Canonical	GACGAGGACAACGAGCGACT
chr1:-:174022357	ENSG00000135870.13	RC3H1	Ensembl Canonical	TGAGGCTGCTCCTGCAGCAG
chr1:-:174022357	ENSG00000135870.13	RC3H1	Ensembl Canonical	CAGCCTCAGCAGCAGCAGGT
chr1:-:174022357	ENSG00000135870.13	RC3H1	Ensembl Canonical	GCAGCCTCAGCAGCAGCAGG
chr1:-:174022357	ENSG00000135870.13	RC3H1	Ensembl Canonical	GCCACCGCCAGCACCGCCTC
chr1:-:174022298	ENSG00000293562.1	ENSG00000293562	Ensembl Canonical	CAGCCTCAGCAGCAGCAGGT
chr1:-:174022298	ENSG00000293562.1	ENSG00000293562	Ensembl Canonical	GCAGCCTCAGCAGCAGCAGG
chr1:-:174022298	ENSG00000293562.1	ENSG00000293562	Ensembl Canonical	GCCACCGCCAGCACCGCCTC
chr1:-:174022298	ENSG00000293562.1	ENSG00000293562	Ensembl Canonical	GAGGAGGCCGAGCAACAAGA
chr1:-:174022298	ENSG00000293562.1	ENSG00000293562	Ensembl Canonical	TGAGGCTGCTCCTGCAGCAG
chr1:-:174022298	ENSG00000293562.1	ENSG00000293562	Ensembl Canonical	GACGAGGACAACGAGCGACT
chr1:+:174159520	ENSG00000152061.24	RABGAP1L	Ensembl Canonical	GCCACCGCTGGAGCCCGAGG
chr1:+:174159520	ENSG00000152061.24	RABGAP1L	Ensembl Canonical	CCAGCGGTGGCGGAGCGAAC
chr1:+:174159520	ENSG00000152061.24	RABGAP1L	Ensembl Canonical	GCTTCAGAGCGCGAGGTGGA
chr1:+:174447964	ENSG00000203737.5	GPR52	Ensembl Canonical	GGTTCTGAAACACTCATGTG
chr1:+:174447964	ENSG00000203737.5	GPR52	Ensembl Canonical	AGGATCCTGAACATGAGCAG
chr1:+:174447964	ENSG00000203737.5	GPR52	Ensembl Canonical	AAGTGGGCAGGAGTGACGCT
chr1:+:174999947	ENSG00000116161.18	CACYBP	Ensembl Canonical	TGGCGGCGGCTGCCTCGCGA
chr1:+:174999947	ENSG00000116161.18	CACYBP	Ensembl Canonical	GGGCTGTGCGTGCTCGCGGT
chr1:+:174999947	ENSG00000116161.18	CACYBP	Ensembl Canonical	GGCCCGCCTCCCGCACGCGA
chr1:-:175023425	ENSG00000120333.4	MRPS14	Ensembl Canonical	CAGCAGCGAGCCCAGCATGA
chr1:-:175023425	ENSG00000120333.4	MRPS14	Ensembl Canonical	GTTTGTAGCGGACAACATGG
chr1:-:175023425	ENSG00000120333.4	MRPS14	Ensembl Canonical	GCTGCTGCGGACGTTCAAGC
chr1:+:175067833	ENSG00000120332.17	TNN	Ensembl Canonical	GGGACGACCAGCAAGTACCA
chr1:+:175067833	ENSG00000120332.17	TNN	Ensembl Canonical	CCAGCAAGTACCAAGGTCTG
chr1:+:175067833	ENSG00000120332.17	TNN	Ensembl Canonical	GCAGGAGGAGACCGGCTCAC
chr1:-:175192776	ENSG00000235750.10	KIAA0040	Ensembl Canonical	AGGAACCCACACCTCCCTCC
chr1:-:175192776	ENSG00000235750.10	KIAA0040	Ensembl Canonical	TGCCCCGTCTGACAGCGCCC
chr1:-:175192776	ENSG00000235750.10	KIAA0040	Ensembl Canonical	GCCCCGTCTGACAGCGCCCC
chr1:-:175743595	ENSG00000116147.19	TNR	Ensembl Canonical	GGCAGGAACCGACTGTGCTA
chr1:-:175743595	ENSG00000116147.19	TNR	Ensembl Canonical	GCTGTTGGCTCAACACCCAG
chr1:-:175743595	ENSG00000116147.19	TNR	Ensembl Canonical	ACCGACTGTGCTAAGGCTGT
chr1:-:176207286	ENSG00000143207.21	COP1	Ensembl Canonical	GTCCCTGTAGCAGCCAACCC
chr1:-:176207286	ENSG00000143207.21	COP1	Ensembl Canonical	CGCCGGGGTTGGCTGCTACA
chr1:-:176207286	ENSG00000143207.21	COP1	Ensembl Canonical	GGCGGCGGCGGCCTCGACAG
chr1:+:176463175	ENSG00000116183.11	PAPPA2	Ensembl Canonical	CATGACTCTCTCTCTTGAGT
chr1:+:176463175	ENSG00000116183.11	PAPPA2	Ensembl Canonical	AAAGTACACACCCGAGAAAA
chr1:+:176463175	ENSG00000116183.11	PAPPA2	Ensembl Canonical	AAAAGTACACACCCGAGAAA
chr1:-:177164712	ENSG00000152092.17	ASTN1	Ensembl Canonical	GCTAAAGCCATCTTGAGCCC
chr1:-:177164712	ENSG00000152092.17	ASTN1	Ensembl Canonical	GCCCCCAGCAGCAGGCGAGC
chr1:-:177164712	ENSG00000152092.17	ASTN1	Ensembl Canonical	CCATCGCAGCGCTAGGAGGA
chr1:+:177170958	ENSG00000198797.7	BRINP2	Ensembl Canonical	CAGGTGACACTGCTTAGGTA
chr1:+:177170958	ENSG00000198797.7	BRINP2	Ensembl Canonical	TTAGGTACGGAGCGCGGAGT
chr1:+:177170958	ENSG00000198797.7	BRINP2	Ensembl Canonical	GTCTGCAGGTGACACTGCTT
chr1:-:177970058	ENSG00000120341.19	SEC16B	Ensembl Canonical	ACTGACATGATGTAGATCTG
chr1:-:177970058	ENSG00000120341.19	SEC16B	Ensembl Canonical	CACATCTACCAAGACTCCCC
chr1:-:177970058	ENSG00000120341.19	SEC16B	Ensembl Canonical	TGGAGGTTGGGCAGTTGCAA
chr1:+:178094104	ENSG00000075391.18	RASAL2	Ensembl Canonical	TGAAGAAGGCGGCTCCGAGG
chr1:+:178094104	ENSG00000075391.18	RASAL2	Ensembl Canonical	GCCGGCGGGGCTGAAGAAGG
chr1:+:178094104	ENSG00000075391.18	RASAL2	Ensembl Canonical	GGACGCAGAAGAACCCGGGA
chr1:-:178496964	ENSG00000188585.10	CLEC20A	Ensembl Canonical	GAAGGAGAGCAGCAGCGCCC
chr1:-:178496964	ENSG00000188585.10	CLEC20A	Ensembl Canonical	AAGGAGAGCAGCAGCGCCCG
chr1:-:178496964	ENSG00000188585.10	CLEC20A	Ensembl Canonical	AGTGCCCAGCCATGCTGCCC
chr1:+:178513109	ENSG00000240021.10	TEX35	Ensembl Canonical	GGACAGTGGCCTGGTCCCAG
chr1:+:178513109	ENSG00000240021.10	TEX35	Ensembl Canonical	AGGACAGTGGCCTGGTCCCA
chr1:+:178513109	ENSG00000240021.10	TEX35	Ensembl Canonical	TAGGACAGTGGCCTGGTCCC
chr1:+:178725244	ENSG00000116191.19	RALGPS2	Ensembl Canonical	TGCGGGCGCTGAATGAGAGA
chr1:+:178725244	ENSG00000116191.19	RALGPS2	Ensembl Canonical	GCTCACTCTCCTCCCCCGAG
chr1:+:178725244	ENSG00000116191.19	RALGPS2	Ensembl Canonical	GGGTCGACGAGTGCTACTCT
chr1:-:178871077	ENSG00000116194.13	ANGPTL1	Ensembl Canonical	GGTTACTGCATTTCTCCATG
chr1:-:178871077	ENSG00000116194.13	ANGPTL1	Ensembl Canonical	GGGGTACTGTATATACAATC
chr1:-:178871077	ENSG00000116194.13	ANGPTL1	Ensembl Canonical	GGGTACTGTATATACAATCT
chr1:+:179025894	ENSG00000116199.12	FAM20B	Ensembl Canonical	CAGCGGCTCCGGCCCACCCC
chr1:+:179025894	ENSG00000116199.12	FAM20B	Ensembl Canonical	GTGGGCCGGAGCCGCTGTGG
chr1:+:179025894	ENSG00000116199.12	FAM20B	Ensembl Canonical	CCACCTCTCGCCGCGCAGAG
chr1:+:179082070	ENSG00000186283.14	TOR3A	Ensembl Canonical	TGGCTAGGCCGGCAGCCGGA
chr1:+:179082070	ENSG00000186283.14	TOR3A	Ensembl Canonical	CCGGATGGTCCCGCAGCTCG
chr1:+:179082070	ENSG00000186283.14	TOR3A	Ensembl Canonical	GCGCCACGGACCGCGAAGCA
chr1:-:179229677	ENSG00000143322.22	ABL2	Ensembl Canonical	GCGGAGCCGCGACAGGAGGA
chr1:-:179229677	ENSG00000143322.22	ABL2	Ensembl Canonical	AGCGCTCGGTGGTTTAAAGA
chr1:-:179229677	ENSG00000143322.22	ABL2	Ensembl Canonical	CCGAGGAGGAATGTGACCAG
chr1:+:179293797	ENSG00000057252.13	SOAT1	Ensembl Canonical	TCGACTCCGGGAAGCTCTCC
chr1:+:179293797	ENSG00000057252.13	SOAT1	Ensembl Canonical	TGGGCGCCAGGAGAGCTTCC
chr1:+:179293797	ENSG00000057252.13	SOAT1	Ensembl Canonical	TAGCTTAGCAGGCGACGTTG
chr1:+:179365971	ENSG00000162779.22	AXDND1	Ensembl Canonical	GGAGGAAGTGAGCGGATGCT
chr1:+:179365971	ENSG00000162779.22	AXDND1	Ensembl Canonical	AGGAGGAAGTGAGCGGATGC
chr1:+:179365971	ENSG00000162779.22	AXDND1	Ensembl Canonical	GCAGCGAGTGTCCCCCACCA
chr1:-:179575948	ENSG00000116218.13	NPHS2	Ensembl Canonical	GCAGCAGCGCGGGAGCGCTA
chr1:-:179575948	ENSG00000116218.13	NPHS2	Ensembl Canonical	GGGCGGCTGGAGCAGCAGCG
chr1:-:179575948	ENSG00000116218.13	NPHS2	Ensembl Canonical	GGACCCGCAGCGACTCCACA
chr1:+:179591832	ENSG00000162782.16	TDRD5	Ensembl Canonical	GCGGGCCGAGTAGAGATTAG
chr1:+:179591832	ENSG00000162782.16	TDRD5	Ensembl Canonical	GCGCAGGAAGGTAGCTGCGA
chr1:+:179591832	ENSG00000162782.16	TDRD5	Ensembl Canonical	TTAGGGGGCCCTCTCCGAAT
chr1:+:179591832	ENSG00000162782.16	TDRD5	Ensembl Canonical	TCGGCCCGCACCAGCAGCGC
chr1:+:179591832	ENSG00000162782.16	TDRD5	Ensembl Canonical	AAGACGGGTGACTGGCAGCA
chr1:+:179591832	ENSG00000162782.16	TDRD5	Ensembl Canonical	CACCAGCAGCGCTGGCGTCA
chr1:+:179743291	ENSG00000143340.7	FAM163A	Ensembl Canonical	AGGACGCGCTGCGACCCCGT
chr1:+:179743291	ENSG00000143340.7	FAM163A	Ensembl Canonical	GCGGCACACGTGAGGCTCCG
chr1:+:179743291	ENSG00000143340.7	FAM163A	Ensembl Canonical	CGGCTGGGGCGGCACACGTG
chr1:-:179877803	ENSG00000169905.13	TOR1AIP2	Ensembl Canonical	GGAGCGGAGAGAATACTCGA
chr1:-:179877803	ENSG00000169905.13	TOR1AIP2	Ensembl Canonical	GAGCGGAGAGAATACTCGAA
chr1:-:179877803	ENSG00000169905.13	TOR1AIP2	Ensembl Canonical	CTGGGTGCAGCCGAGCGGTG
chr1:+:179882285	ENSG00000143337.19	TOR1AIP1	Ensembl Canonical	TGTGTAGCAAACCTGCCTCT
chr1:+:179882285	ENSG00000143337.19	TOR1AIP1	Ensembl Canonical	ACAGCCCTCAAGACACACCA
chr1:+:179882285	ENSG00000143337.19	TOR1AIP1	Ensembl Canonical	CAGCCCTCAAGACACACCAT
chr1:+:179882285	ENSG00000143337.19	TOR1AIP1	Ensembl Canonical	CTACACAGCAGCGACGACGC
chr1:+:179882285	ENSG00000143337.19	TOR1AIP1	Ensembl Canonical	CACAGCAGCGACGACGCAGG
chr1:+:179882285	ENSG00000143337.19	TOR1AIP1	Ensembl Canonical	GAGGCAGTTGCGAGTCGCTG
chr1:+:179882316	ENSG00000293564.1	ENSG00000293564	Ensembl Canonical	CTACACAGCAGCGACGACGC
chr1:+:179882316	ENSG00000293564.1	ENSG00000293564	Ensembl Canonical	CACAGCAGCGACGACGCAGG
chr1:+:179882316	ENSG00000293564.1	ENSG00000293564	Ensembl Canonical	GAGGCAGTTGCGAGTCGCTG
chr1:+:179882316	ENSG00000293564.1	ENSG00000293564	Ensembl Canonical	TGTGTAGCAAACCTGCCTCT
chr1:+:179882316	ENSG00000293564.1	ENSG00000293564	Ensembl Canonical	ACAGCCCTCAAGACACACCA
chr1:+:179882316	ENSG00000293564.1	ENSG00000293564	Ensembl Canonical	CAGCCCTCAAGACACACCAT
chr1:+:179954810	ENSG00000135837.18	CEP350	Ensembl Canonical	GCCCGGGAGTCACTTCGTCA
chr1:+:179954810	ENSG00000135837.18	CEP350	Ensembl Canonical	CCCGGGAGTCACTTCGTCAG
chr1:+:179954810	ENSG00000135837.18	CEP350	Ensembl Canonical	GCCCCTGACGAAGTGACTCC
chr1:+:180154869	ENSG00000116260.17	QSOX1	Ensembl Canonical	GCGCAGCGCCGAGGATGAGG
chr1:+:180154869	ENSG00000116260.17	QSOX1	Ensembl Canonical	TGGTGGTGAGCGCAGCGCCG
chr1:+:180154869	ENSG00000116260.17	QSOX1	Ensembl Canonical	CTGTTGCACCTCCTCATCCT
chr1:+:180230264	ENSG00000121454.6	LHX4	Ensembl Canonical	ACCCCGGAGAGCGAGATCAA
chr1:+:180230264	ENSG00000121454.6	LHX4	Ensembl Canonical	CCTGGGATGTGCACCAACCC
chr1:+:180230264	ENSG00000121454.6	LHX4	Ensembl Canonical	GAGAGCGAGATCAAAGGGAC
chr1:-:180502577	ENSG00000230124.8	ACBD6	Ensembl Canonical	GGTCTCCTCCGGCTTCCCTC
chr1:-:180502577	ENSG00000230124.8	ACBD6	Ensembl Canonical	GAGGGAAGCCGGAGGAGACC
chr1:-:180502577	ENSG00000230124.8	ACBD6	Ensembl Canonical	CCAGTCGACCCGGTCTCCTC
chr1:+:180632022	ENSG00000143324.14	XPR1	Ensembl Canonical	CTGCTCTGAAGAGACCTCGG
chr1:+:180632022	ENSG00000143324.14	XPR1	Ensembl Canonical	CTCTGAAGAGACCTCGGCGG
chr1:+:180632022	ENSG00000143324.14	XPR1	Ensembl Canonical	GGGCTGCTCTGAAGAGACCT
chr1:+:180912897	ENSG00000135835.13	KIAA1614	Ensembl Canonical	TTGGCCGCTCTTCCCCTCCA
chr1:+:180912897	ENSG00000135835.13	KIAA1614	Ensembl Canonical	GTCCGTTCACGGCTTTGCCG
chr1:+:180912897	ENSG00000135835.13	KIAA1614	Ensembl Canonical	GGGCAGGGAGGGCGCTGGCA
chr1:-:181022870	ENSG00000135823.14	STX6	Ensembl Canonical	CACAGGCCAGGTGCACAGGA
chr1:-:181022870	ENSG00000135823.14	STX6	Ensembl Canonical	CAGTGGTGCTGAGCGAGTGC
chr1:-:181022870	ENSG00000135823.14	STX6	Ensembl Canonical	CTGAGCGAGTGCTGGACCAG
chr1:+:181033983	ENSG00000153029.16	MR1	Ensembl Canonical	CGGAAAGAGAAGGACTATGG
chr1:+:181033983	ENSG00000153029.16	MR1	Ensembl Canonical	ACACAATGATGAGAGGTAAC
chr1:+:181033983	ENSG00000153029.16	MR1	Ensembl Canonical	ACCATTAACACAATGATGAG
chr1:+:181088700	ENSG00000162783.11	IER5	Ensembl Canonical	TAGCGACCGGACCCGAAACG
chr1:+:181088700	ENSG00000162783.11	IER5	Ensembl Canonical	ACTCCGAAGAGAAACGACTC
chr1:+:181088700	ENSG00000162783.11	IER5	Ensembl Canonical	TTAGCGACCGGACCCGAAAC
chr1:+:181483517	ENSG00000198216.14	CACNA1E	Ensembl Canonical	TTAGATTCAACAGTTCACAG
chr1:+:181483517	ENSG00000198216.14	CACNA1E	Ensembl Canonical	TGAGGAATGGAGCTTCGCAG
chr1:+:181483517	ENSG00000198216.14	CACNA1E	Ensembl Canonical	GCTCCGCGAGCTCTTCGGAG
chr1:-:182061712	ENSG00000179930.6	ZNF648	Ensembl Canonical	TAGGTACAAATCAGCAGAGA
chr1:-:182061712	ENSG00000179930.6	ZNF648	Ensembl Canonical	CTCAGCAACAGGAACCAGTT
chr1:-:182061712	ENSG00000179930.6	ZNF648	Ensembl Canonical	ATTGTACTGAAGTCCATCCT
chr1:-:182391790	ENSG00000135821.20	GLUL	Ensembl Canonical	TAGGCCGCGAGAGCGAGGTT
chr1:-:182391790	ENSG00000135821.20	GLUL	Ensembl Canonical	GGAGCGTGTGAGCAGTACTG
chr1:-:182391790	ENSG00000135821.20	GLUL	Ensembl Canonical	GAGCGAGGTTAGGAGAGGAG
chr1:-:182400667	ENSG00000203730.3	TEDDM1	Ensembl Canonical	CAGAACTCGAGAGGCCTGTG
chr1:-:182400667	ENSG00000203730.3	TEDDM1	Ensembl Canonical	AGAACTCGAGAGGCCTGTGA
chr1:-:182400667	ENSG00000203730.3	TEDDM1	Ensembl Canonical	ATATAGGCCCAGAACTCGAG
chr1:+:182450146	ENSG00000121446.20	RGSL1	Ensembl Canonical	CAAGGCCTTGGAGACATCCC
chr1:+:182450146	ENSG00000121446.20	RGSL1	Ensembl Canonical	GTGCTGGTGAGTCTCTGCCA
chr1:+:182450146	ENSG00000121446.20	RGSL1	Ensembl Canonical	CATGGCAACATGAGCAGTGC
chr1:-:182589256	ENSG00000135828.11	RNASEL	Ensembl Canonical	AAGCAGTCTTCCAGGCTTTG
chr1:-:182589256	ENSG00000135828.11	RNASEL	Ensembl Canonical	TGACTCAGTGACGCAGCAGG
chr1:-:182589256	ENSG00000135828.11	RNASEL	Ensembl Canonical	ACTCTGACAGAACTCTGGAA
chr1:-:182604389	ENSG00000143333.7	RGS16	Ensembl Canonical	TAGCAGGTGCTAGTCAACTG
chr1:-:182604389	ENSG00000143333.7	RGS16	Ensembl Canonical	GGTGCTAGTCAACTGCGGTT
chr1:-:182604389	ENSG00000143333.7	RGS16	Ensembl Canonical	TGCGCCAGGAAGCAAAGGCG
chr1:-:182684587	ENSG00000135824.13	RGS8	Ensembl Canonical	ATGAGATGCAGAGCCTGGAG
chr1:-:182684587	ENSG00000135824.13	RGS8	Ensembl Canonical	ACCCAGCGCCCCTAGAATAG
chr1:-:182684587	ENSG00000135824.13	RGS8	Ensembl Canonical	ATGTTGCAGCCGCTATTCTA
chr1:+:182789773	ENSG00000135838.14	NPL	Ensembl Canonical	AGCGCGGCCCGCGACGGCAC
chr1:+:182789773	ENSG00000135838.14	NPL	Ensembl Canonical	GTCGCGGGCCGCGCTCACCC
chr1:+:182789773	ENSG00000135838.14	NPL	Ensembl Canonical	TGGGTGAGCGCGGCCCGCGA
chr1:+:182839347	ENSG00000135829.17	DHX9	Ensembl Canonical	ACGCACAGCAACTCGCATGG
chr1:+:182839347	ENSG00000135829.17	DHX9	Ensembl Canonical	TAGAAGGCCAGAGTCACACA
chr1:+:182839347	ENSG00000135829.17	DHX9	Ensembl Canonical	GAAACGCACAGCAACTCGCA
chr1:-:182953166	ENSG00000157060.16	SHCBP1L	Ensembl Canonical	CCATCTCCTCAGCAGCCCGA
chr1:-:182953166	ENSG00000157060.16	SHCBP1L	Ensembl Canonical	GGCTGCTGAGGAGATGGCGT
chr1:-:182953166	ENSG00000157060.16	SHCBP1L	Ensembl Canonical	GGAGATGGCGTCGGGCTCCA
chr1:+:183023420	ENSG00000135862.6	LAMC1	Ensembl Canonical	GCGCTTCCCTCACCTACCCC
chr1:+:183023420	ENSG00000135862.6	LAMC1	Ensembl Canonical	GGCACGCGCTCGGAAGTCGG
chr1:+:183023420	ENSG00000135862.6	LAMC1	Ensembl Canonical	CGCGCTTCCCTCACCTACCC
chr1:+:183186264	ENSG00000058085.15	LAMC2	Ensembl Canonical	AGAGTGAGAACCACCAACCG
chr1:+:183186264	ENSG00000058085.15	LAMC2	Ensembl Canonical	AGTCTCTGTCTCCGCTGCAG
chr1:+:183186264	ENSG00000058085.15	LAMC2	Ensembl Canonical	AGAACCACCAACCGAGGCGC
chr1:-:183418380	ENSG00000157064.11	NMNAT2	Ensembl Canonical	GAGAAAGGAAGGCGAGGCTC
chr1:-:183418380	ENSG00000157064.11	NMNAT2	Ensembl Canonical	GAGTCCACAGCATCCACCGC
chr1:-:183418380	ENSG00000157064.11	NMNAT2	Ensembl Canonical	AAAGGAAGGCGAGGCTCCGG
chr1:+:183472499	ENSG00000116698.22	SMG7	Ensembl Canonical	CGAGGAGCCTGAGAGACCCA
chr1:+:183472499	ENSG00000116698.22	SMG7	Ensembl Canonical	GGAGCCTGAGAGACCCACGG
chr1:+:183472499	ENSG00000116698.22	SMG7	Ensembl Canonical	GCCGCCATCTTCCTCTCCTC
chr1:-:183590459	ENSG00000116701.16	NCF2	Ensembl Canonical	CACTAAGGCAGCCCTGCTAG
chr1:-:183590459	ENSG00000116701.16	NCF2	Ensembl Canonical	CCACTAAGGCAGCCCTGCTA
chr1:-:183590459	ENSG00000116701.16	NCF2	Ensembl Canonical	GGCCCAGAAAGTGAACACCT
chr1:-:183635783	ENSG00000162704.16	ARPC5	Ensembl Canonical	CAGCCCAGCAACCCACTACC
chr1:-:183635783	ENSG00000162704.16	ARPC5	Ensembl Canonical	GAGGGAAGTGAATCAGGCGC
chr1:-:183635783	ENSG00000162704.16	ARPC5	Ensembl Canonical	GCGGAAGAGGGAAGTGAATC
chr1:+:183805120	ENSG00000143344.16	RGL1	Ensembl Canonical	CGAGTCGCGCGCACCGGCGG
chr1:+:183805120	ENSG00000143344.16	RGL1	Ensembl Canonical	GTGGCCCGAGTCGCGCGCAC
chr1:+:183805120	ENSG00000143344.16	RGL1	Ensembl Canonical	CGGCGCGTGTCTGTGCGCTG
chr1:-:183653316	ENSG00000173627.8	APOBEC4	Ensembl Canonical	AAGTTAGAAAGCCCTTGCTG
chr1:-:183653316	ENSG00000173627.8	APOBEC4	Ensembl Canonical	GAGGTAGCCACACCTCAGCA
chr1:-:183653316	ENSG00000173627.8	APOBEC4	Ensembl Canonical	AGGTAGCCACACCTCAGCAA
chr1:-:184037728	ENSG00000198756.12	COLGALT2	Ensembl Canonical	AGGTTCCGCTCGTACAGCTG
chr1:-:184037728	ENSG00000198756.12	COLGALT2	Ensembl Canonical	TCAGCTGTACGAGCGGAACC
chr1:-:184037728	ENSG00000198756.12	COLGALT2	Ensembl Canonical	ACAGACCTCAGCTGTACGAG
chr1:+:184051730	ENSG00000198860.14	TSEN15	Ensembl Canonical	ACCCAGGCCGCTGCAGCCGG
chr1:+:184051730	ENSG00000198860.14	TSEN15	Ensembl Canonical	GGCGATTCCGAGCCGACCCC
chr1:+:184051730	ENSG00000198860.14	TSEN15	Ensembl Canonical	GAGCCGACCCCCGGCTGCAG
chr1:+:184387029	ENSG00000116667.15	C1orf21	Ensembl Canonical	GCTCCCTGCCCACTCCCGGG
chr1:+:184387029	ENSG00000116667.15	C1orf21	Ensembl Canonical	TCGCTCCCTGCCCACTCCCG
chr1:+:184387029	ENSG00000116667.15	C1orf21	Ensembl Canonical	GCGGCACGGAACGTCCCCCC
chr1:-:184754858	ENSG00000116406.20	EDEM3	Ensembl Canonical	GTTTCCCGAAGCCACCAAGC
chr1:-:184754858	ENSG00000116406.20	EDEM3	Ensembl Canonical	GCGGAGGGCGGTGGCAGCGC
chr1:-:184754858	ENSG00000116406.20	EDEM3	Ensembl Canonical	GAGGCGCTCCGGGATACTGA
chr1:-:184974508	ENSG00000135842.17	NIBAN1	Ensembl Canonical	GCTCCTGGAGGTTGATCCGA
chr1:-:184974508	ENSG00000135842.17	NIBAN1	Ensembl Canonical	AAGAGCAAACTTCCTTCGAG
chr1:-:184974508	ENSG00000135842.17	NIBAN1	Ensembl Canonical	TCCTGTCTCTCGCCTCTCGA
chr1:+:185045558	ENSG00000121481.12	RNF2	Ensembl Canonical	CTGATACCAGAGTCTTGCTC
chr1:+:185045558	ENSG00000121481.12	RNF2	Ensembl Canonical	CCGCGGCCGGAGCAAGACTC
chr1:+:185045558	ENSG00000121481.12	RNF2	Ensembl Canonical	CATGTCCCTTCACACCCCCG
chr1:-:185156953	ENSG00000121486.12	TRMT1L	Ensembl Canonical	GCATCTGGAATCGCTGCCTC
chr1:-:185156953	ENSG00000121486.12	TRMT1L	Ensembl Canonical	GGTAACTATGGAGAATATGG
chr1:-:185156953	ENSG00000121486.12	TRMT1L	Ensembl Canonical	TGGCACGGAGGCGGTAACTA
chr1:+:185157167	ENSG00000116668.13	SWT1	Ensembl Canonical	TTTCCCAGCAGGCATACAGT
chr1:+:185157167	ENSG00000116668.13	SWT1	Ensembl Canonical	CAGCAGGCATACAGTTGGTG
chr1:+:185157167	ENSG00000116668.13	SWT1	Ensembl Canonical	CCAGCAGGCATACAGTTGGT
chr1:-:185317243	ENSG00000116679.17	IVNS1ABP	Ensembl Canonical	GTCGGTCGCTCAGAGCTGCT
chr1:-:185317243	ENSG00000116679.17	IVNS1ABP	Ensembl Canonical	TCCCGGTCGCGCGTGGAGGT
chr1:-:185317243	ENSG00000116679.17	IVNS1ABP	Ensembl Canonical	TGTCTCCCGGTCGCGCGTGG
chr1:+:185734391	ENSG00000143341.12	HMCN1	Ensembl Canonical	CAGGCGGAGAGCAGCGGCGG
chr1:+:185734391	ENSG00000143341.12	HMCN1	Ensembl Canonical	CGCAGGCTCAGAGCTGCCCC
chr1:+:185734391	ENSG00000143341.12	HMCN1	Ensembl Canonical	GCAGGCTCAGAGCTGCCCCC
chr1:+:186296279	ENSG00000116690.13	PRG4	Ensembl Canonical	TAAACTCATCTATCCTTTAC
chr1:+:186296279	ENSG00000116690.13	PRG4	Ensembl Canonical	ATAAACTCATCTATCCTTTA
chr1:+:186296279	ENSG00000116690.13	PRG4	Ensembl Canonical	TAAATTCAAAGGCTTCCAAC
chr1:-:186375253	ENSG00000047410.14	TPR	Ensembl Canonical	GAAATCGAGTCCACCCTCAG
chr1:-:186375253	ENSG00000047410.14	TPR	Ensembl Canonical	AGGGTGGACTCGATTTCCCA
chr1:-:186375253	ENSG00000047410.14	TPR	Ensembl Canonical	GAGGGTGGACTCGATTTCCC
chr1:+:186375838	ENSG00000157181.16	ODR4	Ensembl Canonical	TGGCAGTGAATTGAGACCGG
chr1:+:186375838	ENSG00000157181.16	ODR4	Ensembl Canonical	GCCCAAGTACCAGCCTCTAG
chr1:+:186375838	ENSG00000157181.16	ODR4	Ensembl Canonical	GGAATCTGGCCCCTAGAGGC
chr1:-:186461114	ENSG00000116703.14	PDC	Ensembl Canonical	ACCCACTCAACAAGGACACC
chr1:-:186461114	ENSG00000116703.14	PDC	Ensembl Canonical	GGATTCTCACCCACTCAACA
chr1:-:186461114	ENSG00000116703.14	PDC	Ensembl Canonical	ATTATCAAAAGGACTACTTG
chr1:-:186680423	ENSG00000073756.13	PTGS2	Ensembl Canonical	TGAGCGTCAGGAGCACGTCC
chr1:-:186680423	ENSG00000073756.13	PTGS2	Ensembl Canonical	TCTGGCTGTGGAGCTGAAGG
chr1:-:186680423	ENSG00000073756.13	PTGS2	Ensembl Canonical	TACGACTTGCAGTGAGCGTC
chr1:+:186828949	ENSG00000116711.10	PLA2G4A	Ensembl Canonical	AGAGTTACCTGAGAATCTTC
chr1:+:186828949	ENSG00000116711.10	PLA2G4A	Ensembl Canonical	TGAGGAGCCTGAAGATTCTC
chr1:+:186828949	ENSG00000116711.10	PLA2G4A	Ensembl Canonical	ACTGAAAGCTAGAGGCATTG
chr1:-:190477864	ENSG00000162670.11	BRINP3	Ensembl Canonical	AATCTGCAAAGAGAAGTAAA
chr1:-:190477864	ENSG00000162670.11	BRINP3	Ensembl Canonical	GCTGTGTAACCCCAGAGAAC
chr1:-:190477864	ENSG00000162670.11	BRINP3	Ensembl Canonical	GTGTAACCCCAGAGAACAGG
chr1:+:192158462	ENSG00000150681.10	RGS18	Ensembl Canonical	TATTCTACTATGTATATGTA
chr1:+:192158462	ENSG00000150681.10	RGS18	Ensembl Canonical	TGAGGAAATGAAGTACAATT
chr1:+:192158462	ENSG00000150681.10	RGS18	Ensembl Canonical	TAGTATTAATAAATGAACTA
chr1:+:192316992	ENSG00000253148.1	RGS21	Ensembl Canonical	AATATAGAAAAGTTACCACT
chr1:+:192316992	ENSG00000253148.1	RGS21	Ensembl Canonical	GATGAAAAGAATCTAATAGT
chr1:+:192316992	ENSG00000253148.1	RGS21	Ensembl Canonical	ACTCACACAAATGCAATGCA
chr1:+:192575773	ENSG00000090104.12	RGS1	Ensembl Canonical	TTAGCAGAGAAGAACATTCC
chr1:+:192575773	ENSG00000090104.12	RGS1	Ensembl Canonical	GGAGATGGCTGCTGCGCGCA
chr1:+:192575773	ENSG00000090104.12	RGS1	Ensembl Canonical	GCTAACCCAAAGGAATTGAA
chr1:+:192636147	ENSG00000127074.15	RGS13	Ensembl Canonical	TGAGGCCAGAGTGCCATCGA
chr1:+:192636147	ENSG00000127074.15	RGS13	Ensembl Canonical	GTCTCTATAATTACCTTCGA
chr1:+:192636147	ENSG00000127074.15	RGS13	Ensembl Canonical	AATTACCTTCGATGGCACTC
chr1:+:192809039	ENSG00000116741.8	RGS2	Ensembl Canonical	TCAACACGACTGCAGACCCA
chr1:+:192809039	ENSG00000116741.8	RGS2	Ensembl Canonical	AGACCCATGGACAAGAGCGC
chr1:+:192809039	ENSG00000116741.8	RGS2	Ensembl Canonical	TCGTTCTCCCGCTGGAGCCC
chr1:-:193059360	ENSG00000116750.14	UCHL5	Ensembl Canonical	GCCGGCGGCAGCTGGTGCGG
chr1:-:193059360	ENSG00000116750.14	UCHL5	Ensembl Canonical	TGAGAGCGAGAGGTGGATCG
chr1:-:193059360	ENSG00000116750.14	UCHL5	Ensembl Canonical	GGGCAGCTGAGAGCGAGAGG
chr1:+:193059612	ENSG00000116747.13	RO60	Ensembl Canonical	ACCGAACCTGGAATCCCCGG
chr1:+:193059612	ENSG00000116747.13	RO60	Ensembl Canonical	GGAACCGAACCTGGAATCCC
chr1:+:193059612	ENSG00000116747.13	RO60	Ensembl Canonical	TGGAATCCCCGGCGGCAGTG
chr1:-:193105414	ENSG00000023572.10	GLRX2	Ensembl Canonical	TCCGGGCTCTGACCATGATT
chr1:-:193105414	ENSG00000023572.10	GLRX2	Ensembl Canonical	GTAGAGCTCGCTGCAGATCC
chr1:-:193105414	ENSG00000023572.10	GLRX2	Ensembl Canonical	AGTAGAGCTCGCTGCAGATC
chr1:+:193122031	ENSG00000134371.15	CDC73	Ensembl Canonical	ACTGCCCCTGCTGCTGTCGT
chr1:+:193122031	ENSG00000134371.15	CDC73	Ensembl Canonical	GCTGCTGTCGTAGGCGAGGA
chr1:+:193122031	ENSG00000134371.15	CDC73	Ensembl Canonical	CCTCGCCTACGACAGCAGCA
chr1:-:193186613	ENSG00000162630.6	B3GALT2	Ensembl Canonical	AGTCTATAATATGAAATCCA
chr1:-:193186613	ENSG00000162630.6	B3GALT2	Ensembl Canonical	GTGCAGCAGCTGAGGAACCG
chr1:-:193186613	ENSG00000162630.6	B3GALT2	Ensembl Canonical	CGGTTCCTCAGCTGCTGCAC
chr1:-:196608440	ENSG00000162687.19	KCNT2	Ensembl Canonical	AAGACGCTGTGGCCGAGAGA
chr1:-:196608440	ENSG00000162687.19	KCNT2	Ensembl Canonical	AGAGGACTAACAAGACGCTG
chr1:-:196608440	ENSG00000162687.19	KCNT2	Ensembl Canonical	GCTGTGGCCGAGAGAGGGAT
chr1:-:196608440	ENSG00000162687.19	KCNT2	Ensembl Canonical	GAGAAAGAAAGAAAATATTG
chr1:-:196608440	ENSG00000162687.19	KCNT2	Ensembl Canonical	AGAAAATATTGCGGAGTACA
chr1:+:196652043	ENSG00000000971.17	CFH	Ensembl Canonical	ACGTTGTGAACAGAGTTAGC
chr1:+:196652043	ENSG00000000971.17	CFH	Ensembl Canonical	AATTCTTGGAAGAGGAGAAC
chr1:+:196652043	ENSG00000000971.17	CFH	Ensembl Canonical	CTAATCACAATTCTTGGAAG
chr1:+:196651852	ENSG00000289697.1	ENSG00000289697	Ensembl Canonical	GTGGGAGTGCAGTGAGAATT
chr1:+:196651852	ENSG00000289697.1	ENSG00000289697	Ensembl Canonical	AGTGGGAGTGCAGTGAGAAT
chr1:+:196651852	ENSG00000289697.1	ENSG00000289697	Ensembl Canonical	ATAAGAAAAAGTCCAAGAGC
chr1:+:196651852	ENSG00000289697.1	ENSG00000289697	Ensembl Canonical	ACGTTGTGAACAGAGTTAGC
chr1:+:196651852	ENSG00000289697.1	ENSG00000289697	Ensembl Canonical	AATTCTTGGAAGAGGAGAAC
chr1:+:196651852	ENSG00000289697.1	ENSG00000289697	Ensembl Canonical	CTAATCACAATTCTTGGAAG
chr1:+:196774840	ENSG00000116785.15	CFHR3	Ensembl Canonical	ATTAGCACAGGAAACCCACA
chr1:+:196774840	ENSG00000116785.15	CFHR3	Ensembl Canonical	TCATTATTAGTTACCAAGTG
chr1:+:196774840	ENSG00000116785.15	CFHR3	Ensembl Canonical	CTTAAATTCAGAACCACACT
chr1:+:196819731	ENSG00000244414.8	CFHR1	Ensembl Canonical	TATAACTAAAAATACTTCAG
chr1:+:196819731	ENSG00000244414.8	CFHR1	Ensembl Canonical	CTGACCAGGAGCCACATGCT
chr1:+:196819731	ENSG00000244414.8	CFHR1	Ensembl Canonical	AGATTAGAATTACACTGACC
chr1:+:196819731	ENSG00000244414.8	CFHR1	Ensembl Canonical	CTTACCTTCTCCCCCAACAG
chr1:+:196819731	ENSG00000244414.8	CFHR1	Ensembl Canonical	TAGTTTAGTAAAGTCCTTTG
chr1:+:196888052	ENSG00000134365.15	CFHR4	Ensembl Canonical	ATTAGCACAGGAAACCCACA
chr1:+:196888052	ENSG00000134365.15	CFHR4	Ensembl Canonical	AGTGCACTACCACAAAGCTA
chr1:+:196888052	ENSG00000134365.15	CFHR4	Ensembl Canonical	ACACGAAGTTACATTTAAGA
chr1:+:196888052	ENSG00000134365.15	CFHR4	Ensembl Canonical	ACCTTAAAGCCCTAGCTTTG
chr1:+:196943738	ENSG00000080910.14	CFHR2	Ensembl Canonical	TAGTTTAGTAAAGTCCTTTG
chr1:+:196943738	ENSG00000080910.14	CFHR2	Ensembl Canonical	CTTACCTTCTCCCCCAACAG
chr1:+:196943738	ENSG00000080910.14	CFHR2	Ensembl Canonical	AGATTAGAATTACACTGACC
chr1:+:196943738	ENSG00000080910.14	CFHR2	Ensembl Canonical	CTGACCAGGAGCCACATGCT
chr1:+:196943738	ENSG00000080910.14	CFHR2	Ensembl Canonical	TATAACTAAAAATACTTCAG
chr1:+:196977556	ENSG00000134389.11	CFHR5	Ensembl Canonical	TAAAGCAACACCACCATCAC
chr1:+:196977556	ENSG00000134389.11	CFHR5	Ensembl Canonical	AACTAAAAATACTCCAGTGA
chr1:+:196977556	ENSG00000134389.11	CFHR5	Ensembl Canonical	TAGCTGAGGATAATTTGAAG
chr1:+:196977556	ENSG00000134389.11	CFHR5	Ensembl Canonical	CTTACCTTCTCCCCCAACAG
chr1:-:197067260	ENSG00000143278.5	F13B	Ensembl Canonical	GAAGCACACCACTGAAGATG
chr1:-:197067260	ENSG00000143278.5	F13B	Ensembl Canonical	ATCATCATATTGATAATCTC
chr1:-:197067260	ENSG00000143278.5	F13B	Ensembl Canonical	TCAATATGATGATAAAAGTC
chr1:-:197146669	ENSG00000066279.19	ASPM	Ensembl Canonical	AAAGAGGAGCCAAACAAGTA
chr1:-:197146669	ENSG00000066279.19	ASPM	Ensembl Canonical	TAAACTCGCAAATTAAAAAG
chr1:-:197146669	ENSG00000066279.19	ASPM	Ensembl Canonical	GAGGGGTCTCGAATCTGCCA
chr1:-:197201293	ENSG00000177888.8	ZBTB41	Ensembl Canonical	CCAGCAGCTGAGCTCCACTC
chr1:-:197201293	ENSG00000177888.8	ZBTB41	Ensembl Canonical	CAGCAGCTGAGCTCCACTCT
chr1:-:197201293	ENSG00000177888.8	ZBTB41	Ensembl Canonical	GATCCATTACCGGGAACCCA
chr1:+:197268252	ENSG00000134376.17	CRB1	Ensembl Canonical	TCTGTGAAGGAGCTGTAAGT
chr1:+:197268252	ENSG00000134376.17	CRB1	Ensembl Canonical	TAAGTAGGGTGGGACAGAGA
chr1:+:197268252	ENSG00000134376.17	CRB1	Ensembl Canonical	GAAGGAGCTGTAAGTAGGGT
chr1:-:197775480	ENSG00000213047.13	DENND1B	Ensembl Canonical	GAACTGAGAGGCCTCAGCTT
chr1:-:197775480	ENSG00000213047.13	DENND1B	Ensembl Canonical	AGAAGGTGCAGGAGCCGCAG
chr1:-:197775480	ENSG00000213047.13	DENND1B	Ensembl Canonical	CCCCGGTCGCAGGAACTGAG
chr1:+:197902630	ENSG00000203724.11	C1orf53	Ensembl Canonical	CATGGCGGCCAGGCAGATCT
chr1:+:197902630	ENSG00000203724.11	C1orf53	Ensembl Canonical	GGAAGGTTGCCTGCAGAGCG
chr1:+:197902630	ENSG00000203724.11	C1orf53	Ensembl Canonical	GCATGGCGGCCAGGCAGATC
chr1:+:197917372	ENSG00000143355.16	LHX9	Ensembl Canonical	CAACCCAATCTACAGGCACT
chr1:+:197917372	ENSG00000143355.16	LHX9	Ensembl Canonical	TGGGAACTTGCAAGCAGCCA
chr1:+:197917372	ENSG00000143355.16	LHX9	Ensembl Canonical	CAGTCCCCAACCCAATCTAC
chr1:+:198156998	ENSG00000151414.15	NEK7	Ensembl Canonical	CGTCCGGAGTGCGAGCCTAG
chr1:+:198156998	ENSG00000151414.15	NEK7	Ensembl Canonical	CCGGAGTGCGAGCCTAGCGG
chr1:+:198156998	ENSG00000151414.15	NEK7	Ensembl Canonical	AGGAGGAGGATCGGGAGTCG
chr1:-:198540680	ENSG00000151418.12	ATP6V1G3	Ensembl Canonical	ACCATGACAAGCCAGTCTCA
chr1:-:198540680	ENSG00000151418.12	ATP6V1G3	Ensembl Canonical	CCCCTGAGACTGGCTTGTCA
chr1:-:198540680	ENSG00000151418.12	ATP6V1G3	Ensembl Canonical	TACCATGACAAGCCAGTCTC
chr1:+:198639040	ENSG00000081237.22	PTPRC	Ensembl Canonical	CAGTTCATGCAGCTAGCAAG
chr1:+:198639040	ENSG00000081237.22	PTPRC	Ensembl Canonical	TGTTCTTAGGGTAACAGAGG
chr1:+:198639040	ENSG00000081237.22	PTPRC	Ensembl Canonical	TGCTAGCTGCATGAACTGCT
chr1:+:198639040	ENSG00000081237.22	PTPRC	Ensembl Canonical	CTCGTCTGATAAGACAACAG
chr1:+:198639040	ENSG00000081237.22	PTPRC	Ensembl Canonical	AAATACTTCTGTGTCCAGAA
chr1:+:200027710	ENSG00000116833.14	NR5A2	Ensembl Canonical	AGTCTGATGTGTCCTTCCCA
chr1:+:200027710	ENSG00000116833.14	NR5A2	Ensembl Canonical	AGAAACTCCTACTTACCAAT
chr1:+:200027710	ENSG00000116833.14	NR5A2	Ensembl Canonical	ACTTACACCTATTGGTAAGT
chr1:-:200410036	ENSG00000162702.8	ZNF281	Ensembl Canonical	TAACGCCGTCCTCTCCACAA
chr1:-:200410036	ENSG00000162702.8	ZNF281	Ensembl Canonical	GCCGCGGCTGCGCAGTACAC
chr1:-:200410036	ENSG00000162702.8	ZNF281	Ensembl Canonical	GCGGCTGCGCAGTACACGGG
chr1:-:200620751	ENSG00000118193.12	KIF14	Ensembl Canonical	CCACTCACCACCTCCAGCGC
chr1:-:200620751	ENSG00000118193.12	KIF14	Ensembl Canonical	TCCAGCGCCGGCTCCCCAGA
chr1:-:200620751	ENSG00000118193.12	KIF14	Ensembl Canonical	AGTTCCTCAGCATTCCAGGT
chr1:-:200669907	ENSG00000118197.14	DDX59	Ensembl Canonical	TGACCCGCTCGTCAGGACTG
chr1:-:200669907	ENSG00000118197.14	DDX59	Ensembl Canonical	CGCTCCGCACCACCAACCCC
chr1:-:200669907	ENSG00000118197.14	DDX59	Ensembl Canonical	GGGCCGCAGTCCTGACGAGC
chr1:+:200738893	ENSG00000118200.16	CAMSAP2	Ensembl Canonical	CAGCCGGAAAACCGCAGCGG
chr1:+:200738893	ENSG00000118200.16	CAMSAP2	Ensembl Canonical	CCGCAGCCGGAAAACCGCAG
chr1:+:200738893	ENSG00000118200.16	CAMSAP2	Ensembl Canonical	ACTGGATGAAGGAGCAGATG
chr1:+:200872981	ENSG00000170128.5	GPR25	Ensembl Canonical	CCATGGCCCCCACAGAGCCC
chr1:+:200872981	ENSG00000170128.5	GPR25	Ensembl Canonical	CCTGCGCGGAGTGCAGCCCT
chr1:+:200872981	ENSG00000170128.5	GPR25	Ensembl Canonical	CGGAGTGCAGCCCTGGGCGC
chr1:+:200894900	ENSG00000163362.11	INAVA	Ensembl Canonical	GGTAGGCAGGTGAGCCGAGA
chr1:+:200894900	ENSG00000163362.11	INAVA	Ensembl Canonical	CCTACCTTGCCGTCCCTCCC
chr1:+:200894900	ENSG00000163362.11	INAVA	Ensembl Canonical	TGTGCTCTCTCTCCAGCTGA
chr1:-:201023714	ENSG00000116852.15	KIF21B	Ensembl Canonical	GCGCGACCCGCCGCTCCCTA
chr1:-:201023714	ENSG00000116852.15	KIF21B	Ensembl Canonical	GCGCGGAGCTAGCTGACAGC
chr1:-:201023714	ENSG00000116852.15	KIF21B	Ensembl Canonical	ACCCGCCGCTCCCTACGGCG
chr1:-:201112426	ENSG00000081248.13	CACNA1S	Ensembl Canonical	ACAGGGAAGGGAAAGCACTG
chr1:-:201112426	ENSG00000081248.13	CACNA1S	Ensembl Canonical	ACACAGGGAAGGGAAAGCAC
chr1:-:201112426	ENSG00000081248.13	CACNA1S	Ensembl Canonical	AGGAGAAAGCCAGATTCCCA
chr1:-:201127184	ENSG00000232237.5	ASCL5	Ensembl Canonical	GCAGCGCTTATCCTGATCAG
chr1:-:201127184	ENSG00000232237.5	ASCL5	Ensembl Canonical	AGGTTCAAGAGCCACTGATC
chr1:-:201127184	ENSG00000232237.5	ASCL5	Ensembl Canonical	TGGCTCTTGAACCTCCTGGG
chr1:-:201154474	ENSG00000116857.17	TMEM9	Ensembl Canonical	GCAGCGGGCTTGTAGGTTCG
chr1:-:201154474	ENSG00000116857.17	TMEM9	Ensembl Canonical	TGCGGCTGCAGCGGGCTTGT
chr1:-:201154474	ENSG00000116857.17	TMEM9	Ensembl Canonical	GGTTCGTGGACGCGGCATTG
chr1:+:201190824	ENSG00000163395.17	IGFN1	Ensembl Canonical	AGAGGGAGCAGACAGGAAGC
chr1:+:201190824	ENSG00000163395.17	IGFN1	Ensembl Canonical	ACGGGGAAGAGGGAGCAGAC
chr1:+:201190824	ENSG00000163395.17	IGFN1	Ensembl Canonical	GCAAGCAGCAGCTGGAAACG
chr1:+:201283506	ENSG00000081277.13	PKP1	Ensembl Canonical	AAGCGCCAGGAGCAGCTGCA
chr1:+:201283506	ENSG00000081277.13	PKP1	Ensembl Canonical	CAGAGAGGGACGAACCAGGG
chr1:+:201283506	ENSG00000081277.13	PKP1	Ensembl Canonical	TGCCAGAGAGGGACGAACCA
chr1:-:201377680	ENSG00000118194.22	TNNT2	Ensembl Canonical	CAGACGCCTCCAGGATCTGT
chr1:-:201377680	ENSG00000118194.22	TNNT2	Ensembl Canonical	GCTGTTCTGAGGTAAGGCTC
chr1:-:201377680	ENSG00000118194.22	TNNT2	Ensembl Canonical	CAGCAGCTGCCGACAGATCC
chr1:-:201399324	ENSG00000159166.15	LAD1	Ensembl Canonical	TGGCTGTCAGCAGGAAGGAC
chr1:-:201399324	ENSG00000159166.15	LAD1	Ensembl Canonical	AGGACTGGTCCGCGCTGTCC
chr1:-:201399324	ENSG00000159166.15	LAD1	Ensembl Canonical	CTGTCCAGGTGAGCGCCGGA
chr1:-:201421730	ENSG00000159173.20	TNNI1	Ensembl Canonical	ACAGTCTGCAGTCTACGGCG
chr1:-:201421730	ENSG00000159173.20	TNNI1	Ensembl Canonical	AGCTCCACGAGGACTGAACA
chr1:-:201421730	ENSG00000159173.20	TNNI1	Ensembl Canonical	CAGGCCAGCCCAGCTCCACG
chr1:-:201469188	ENSG00000174307.7	PHLDA3	Ensembl Canonical	CCAGCGCGCAGACAGAGCCC
chr1:-:201469188	ENSG00000174307.7	PHLDA3	Ensembl Canonical	CAGCGCGCAGACAGAGCCCA
chr1:-:201469188	ENSG00000174307.7	PHLDA3	Ensembl Canonical	AGCGCGCAGACAGAGCCCAG
chr1:-:201507123	ENSG00000159176.14	CSRP1	Ensembl Canonical	CGACTCAGGGCGCACTCACC
chr1:-:201507123	ENSG00000159176.14	CSRP1	Ensembl Canonical	GGGCAGAGCCGCGCGACTCA
chr1:-:201507123	ENSG00000159176.14	CSRP1	Ensembl Canonical	CAGCTGGCTCGGCGGCGCAG
chr1:+:201539127	ENSG00000134369.17	NAV1	Ensembl Canonical	CAGCCTCGGGCCCCGCACTA
chr1:+:201539127	ENSG00000134369.17	NAV1	Ensembl Canonical	CCGGCGGCTGCCCTAGTGCG
chr1:+:201539127	ENSG00000134369.17	NAV1	Ensembl Canonical	CCAGCCTCGGGCCCCGCACT
chr1:+:201829157	ENSG00000198700.10	IPO9	Ensembl Canonical	GAGGGGAGAAAAGATGGCGG
chr1:+:201829157	ENSG00000198700.10	IPO9	Ensembl Canonical	CCCTCAGCCCGCCAGCCCCG
chr1:+:201829157	ENSG00000198700.10	IPO9	Ensembl Canonical	CACTGGACCCGGCAGCCCGG
chr1:+:201888898	ENSG00000198892.7	SHISA4	Ensembl Canonical	GGGTCGGGCCTCCCAGAGAA
chr1:+:201888898	ENSG00000198892.7	SHISA4	Ensembl Canonical	AAGCCGGCCAGCTGGAGCTG
chr1:+:201888898	ENSG00000198892.7	SHISA4	Ensembl Canonical	AAGGGACCGCAGGACCAAGC
chr1:-:201946548	ENSG00000163431.14	LMOD1	Ensembl Canonical	ACAGGTGCTGAAGTGTTCAC
chr1:-:201946548	ENSG00000163431.14	LMOD1	Ensembl Canonical	TCAGCACCTGTAGCACAGAA
chr1:-:201946548	ENSG00000163431.14	LMOD1	Ensembl Canonical	CTAGAGTAGCCAAATATCGC
chr1:+:201955503	ENSG00000134375.11	TIMM17A	Ensembl Canonical	GACAGCGGTGAAGCTCACCA
chr1:+:201955503	ENSG00000134375.11	TIMM17A	Ensembl Canonical	TCGCGGCATTGGAGTCAAGA
chr1:+:201955503	ENSG00000134375.11	TIMM17A	Ensembl Canonical	AGGAGTACGCGCGAGAGCCT
chr1:+:201982648	ENSG00000176393.11	RNPEP	Ensembl Canonical	GCGAGCGGCGAGCATTCCCC
chr1:+:201982648	ENSG00000176393.11	RNPEP	Ensembl Canonical	GGAATGCTCGCCGCTCGCCA
chr1:+:201982648	ENSG00000176393.11	RNPEP	Ensembl Canonical	ACAGCCTGCGCGGAGTGCAG
chr1:+:202010587	ENSG00000163435.16	ELF3	Ensembl Canonical	AGTTCCGCCAGGTAGCGCTG
chr1:+:202010587	ENSG00000163435.16	ELF3	Ensembl Canonical	CCAGGTAGCGCTGAGGTATC
chr1:+:202010587	ENSG00000163435.16	ELF3	Ensembl Canonical	CCAGATACCTCAGCGCTACC
chr1:+:202122917	ENSG00000170075.10	GPR37L1	Ensembl Canonical	GAGCAGGAGACAGCCAGCCC
chr1:+:202122917	ENSG00000170075.10	GPR37L1	Ensembl Canonical	CAGGGGCCACAGCCACCGCA
chr1:+:202122917	ENSG00000170075.10	GPR37L1	Ensembl Canonical	CTGCTCATCCAGCCATGCGG
chr1:-:202144737	ENSG00000143862.8	ARL8A	Ensembl Canonical	CGGGTCCCGCGGCTCGGTGC
chr1:-:202144737	ENSG00000143862.8	ARL8A	Ensembl Canonical	ATTCCGGGGCAGCGAGTCGT
chr1:-:202144737	ENSG00000143862.8	ARL8A	Ensembl Canonical	TGCGGGCGGAGGCTCGAGCG
chr1:-:202160602	ENSG00000143851.17	PTPN7	Ensembl Canonical	ACAGACAGACAGCTGGCAAG
chr1:-:202160602	ENSG00000143851.17	PTPN7	Ensembl Canonical	AGCTGGCAAGAGGCAGCCTG
chr1:-:202160602	ENSG00000143851.17	PTPN7	Ensembl Canonical	GATACTTACTGAAGCAGCTG
chr1:+:202193799	ENSG00000133067.18	LGR6	Ensembl Canonical	CCTCTCTGACTGCACCGTCC
chr1:+:202193799	ENSG00000133067.18	LGR6	Ensembl Canonical	GGGACGGTGCAGTCAGAGAG
chr1:+:202193799	ENSG00000133067.18	LGR6	Ensembl Canonical	CGGGACGGTGCAGTCAGAGA
chr1:-:202341936	ENSG00000077152.12	UBE2T	Ensembl Canonical	GGTAAGCAAGGAGAGTATTC
chr1:-:202341936	ENSG00000077152.12	UBE2T	Ensembl Canonical	GTTGTGAGGGGTGTCAGCTC
chr1:-:202341936	ENSG00000077152.12	UBE2T	Ensembl Canonical	GGTGTCAGCTCAGGTAAGCA
chr1:+:202348699	ENSG00000077157.23	PPP1R12B	Ensembl Canonical	ACTGGCGGGAGGAGTAAAGA
chr1:+:202348699	ENSG00000077157.23	PPP1R12B	Ensembl Canonical	GAGTAAAGATGGCGGCGCGA
chr1:+:202348699	ENSG00000077157.23	PPP1R12B	Ensembl Canonical	GGCGGGAGGAGTAAAGATGG
chr1:-:202710454	ENSG00000143858.12	SYT2	Ensembl Canonical	GCTAAGCTCAGCAAGTCTTG
chr1:-:202710454	ENSG00000143858.12	SYT2	Ensembl Canonical	GCTCCACCGCTGCCCCAACT
chr1:-:202710454	ENSG00000143858.12	SYT2	Ensembl Canonical	GTTGGGGCAGCGGTGGAGCG
chr1:-:202808421	ENSG00000117139.18	KDM5B	Ensembl Canonical	TGCTCGAGCCGCGTCTGCAC
chr1:-:202808421	ENSG00000117139.18	KDM5B	Ensembl Canonical	CCGAGGCTGCGAGCTCCGCT
chr1:-:202808421	ENSG00000117139.18	KDM5B	Ensembl Canonical	GGAGCTCGCAGCCTCGGTCC
chr1:-:202889149	ENSG00000183155.5	RABIF	Ensembl Canonical	CGTGGCTGAGGAGCCTGTGG
chr1:-:202889149	ENSG00000183155.5	RABIF	Ensembl Canonical	CGCCACAGGCTCCTCAGCCA
chr1:-:202889149	ENSG00000183155.5	RABIF	Ensembl Canonical	TCCATCGCCGCTGCCGCCAC
chr1:-:202927234	ENSG00000117153.16	KLHL12	Ensembl Canonical	GCCGAAGCGCCGCCCAGACC
chr1:-:202927234	ENSG00000117153.16	KLHL12	Ensembl Canonical	CCAGAGCCTCCAGAGCCTCC
chr1:-:202927234	ENSG00000117153.16	KLHL12	Ensembl Canonical	TCCAGAGCCTCCAGAGCCTC
chr1:-:202958312	ENSG00000159346.13	ADIPOR1	Ensembl Canonical	CTTCAGCGCCCTCCCCGCGC
chr1:-:202958312	ENSG00000159346.13	ADIPOR1	Ensembl Canonical	GCGGGGAGGGCGCTGAAGAT
chr1:-:202958312	ENSG00000159346.13	ADIPOR1	Ensembl Canonical	GGGGAGGGCGCTGAAGATCG
chr1:-:202967257	ENSG00000159348.13	CYB5R1	Ensembl Canonical	TACCGTCTGGATCCCCATGA
chr1:-:202967257	ENSG00000159348.13	CYB5R1	Ensembl Canonical	TGAATGAGGGTCTTACCGTC
chr1:-:202967257	ENSG00000159348.13	CYB5R1	Ensembl Canonical	GGATCTGTCGGCTTGTCAGG
chr1:+:203007374	ENSG00000163444.12	TMEM183A	Ensembl Canonical	GCTCCGCGGCCATCCCACAC
chr1:+:203007374	ENSG00000163444.12	TMEM183A	Ensembl Canonical	CCGCGGCCATCCCACACCGG
chr1:+:203007374	ENSG00000163444.12	TMEM183A	Ensembl Canonical	GCTAACTCTCGCGAGAACAT
chr1:+:203026491	ENSG00000143847.16	PPFIA4	Ensembl Canonical	GACACGTCCTAGAGCCGAGC
chr1:+:203026491	ENSG00000143847.16	PPFIA4	Ensembl Canonical	GGCTGCAGCTACCTCGGCGC
chr1:+:203026491	ENSG00000143847.16	PPFIA4	Ensembl Canonical	GGCGGAGGCTGCAGCTACCT
chr1:-:203086012	ENSG00000122180.5	MYOG	Ensembl Canonical	ATGTCTCATACAGCTCCATG
chr1:-:203086012	ENSG00000122180.5	MYOG	Ensembl Canonical	GATGTCTCATACAGCTCCAT
chr1:-:203086012	ENSG00000122180.5	MYOG	Ensembl Canonical	GACATCCCCCTACTTCTACC
chr1:+:203127726	ENSG00000163485.18	ADORA1	Ensembl Canonical	GCCGGCCGGTAAGCTCCAGA
chr1:+:203127726	ENSG00000163485.18	ADORA1	Ensembl Canonical	CCAGCCAGCTACCATCCCTC
chr1:+:203127726	ENSG00000163485.18	ADORA1	Ensembl Canonical	TAGCTGGCTGGGACTCGACT
chr1:-:203175826	ENSG00000133055.10	MYBPH	Ensembl Canonical	GACCCCTGCACACTCCACCC
chr1:-:203175826	ENSG00000133055.10	MYBPH	Ensembl Canonical	TGCAGGGGTCAGCCGTTGGG
chr1:-:203175826	ENSG00000133055.10	MYBPH	Ensembl Canonical	TAGAGGCCCAGGCCCCCCAA
chr1:-:203186704	ENSG00000133048.13	CHI3L1	Ensembl Canonical	TAGCTGGCACCAGGAGCCGT
chr1:-:203186704	ENSG00000133048.13	CHI3L1	Ensembl Canonical	GCACCAGGAGCCGTGGGCAA
chr1:-:203186704	ENSG00000133048.13	CHI3L1	Ensembl Canonical	CTGTCTAGGTAGCTGGCACC
chr1:-:203229673	ENSG00000133063.16	CHIT1	Ensembl Canonical	CGCACCATGATGCAGCTCAG
chr1:-:203229673	ENSG00000133063.16	CHIT1	Ensembl Canonical	GGCCTGGGCAGGTGAGCCGT
chr1:-:203229673	ENSG00000133063.16	CHIT1	Ensembl Canonical	CAGGTGAGCCGTCGGATAGT
chr1:+:203305519	ENSG00000159388.6	BTG2	Ensembl Canonical	CGGGCTCAGTGAGAGGTCTC
chr1:+:203305519	ENSG00000159388.6	BTG2	Ensembl Canonical	TCCACAAGACAGCGTTACCC
chr1:+:203305519	ENSG00000159388.6	BTG2	Ensembl Canonical	GCCAGGGTAACGCTGTCTTG
chr1:-:203351122	ENSG00000122176.12	FMOD	Ensembl Canonical	ACCCAAGGAGGCCAGACAGA
chr1:-:203351122	ENSG00000122176.12	FMOD	Ensembl Canonical	AACCCAAGGAGGCCAGACAG
chr1:-:203351122	ENSG00000122176.12	FMOD	Ensembl Canonical	TCTGTCTGGCCTCCTTGGGT
chr1:+:203475806	ENSG00000188783.6	PRELP	Ensembl Canonical	TAGAAGATCTGATCTCCCAG
chr1:+:203475806	ENSG00000188783.6	PRELP	Ensembl Canonical	GGGAGATCAGATCTTCTAGC
chr1:+:203475806	ENSG00000188783.6	PRELP	Ensembl Canonical	CACAAGCACGCACACACCAC
chr1:+:203494153	ENSG00000188770.11	OPTC	Ensembl Canonical	AGCTGCAGGGCTCTCCATCC
chr1:+:203494153	ENSG00000188770.11	OPTC	Ensembl Canonical	AGGATCCAGAAGCATTGAAG
chr1:+:203494153	ENSG00000188770.11	OPTC	Ensembl Canonical	CAGGATCCAGAAGCATTGAA
chr1:+:203626832	ENSG00000058668.16	ATP2B4	Ensembl Canonical	GTTGAGATCGTCCAAAGCTG
chr1:+:203626832	ENSG00000058668.16	ATP2B4	Ensembl Canonical	AGAGGTCCTTCCCATTGGAG
chr1:+:203626832	ENSG00000058668.16	ATP2B4	Ensembl Canonical	TTGAGATCGTCCAAAGCTGG
chr1:+:203765183	ENSG00000122188.14	LAX1	Ensembl Canonical	ACTGCCAAGAGGCTCAAGAG
chr1:+:203765183	ENSG00000122188.14	LAX1	Ensembl Canonical	GAAGGAAGACGAGCTTCTCA
chr1:+:203765183	ENSG00000122188.14	LAX1	Ensembl Canonical	CAGAGGGGGAAACTGCCAAG
chr1:+:203795623	ENSG00000257315.4	ZBED6	Ensembl Canonical	TTAGAGCGGAGCCTGTAGCC
chr1:+:203795623	ENSG00000257315.4	ZBED6	Ensembl Canonical	TCCCCGGCCCCAAGCCACCC
chr1:+:203795623	ENSG00000257315.4	ZBED6	Ensembl Canonical	CAAAGATGGCGCCTGGCTAC
chr1:+:203795623	ENSG00000058673.17	ZC3H11A	Ensembl Canonical	TTAGAGCGGAGCCTGTAGCC
chr1:+:203795623	ENSG00000058673.17	ZC3H11A	Ensembl Canonical	TCCCCGGCCCCAAGCCACCC
chr1:+:203795623	ENSG00000058673.17	ZC3H11A	Ensembl Canonical	CAAAGATGGCGCCTGGCTAC
chr1:+:203802094	ENSG00000288644.1	ENSG00000288644	Ensembl Canonical	GTGGTGCAGCAAGCTGTAGA
chr1:+:203802094	ENSG00000288644.1	ENSG00000288644	Ensembl Canonical	GTAATAGAGTAACTACAGAG
chr1:+:203802094	ENSG00000288644.1	ENSG00000288644	Ensembl Canonical	CCAAAAAAGATAGAAACGTA
chr1:+:203861599	ENSG00000182004.13	SNRPE	Ensembl Canonical	CCAAGACTGGAAGAAAGCGC
chr1:+:203861599	ENSG00000182004.13	SNRPE	Ensembl Canonical	ATCCACATCCCATGAGCCCC
chr1:+:203861599	ENSG00000182004.13	SNRPE	Ensembl Canonical	CAACTTCCGGAATAAAGAAC
chr1:+:204073115	ENSG00000143842.15	SOX13	Ensembl Canonical	CGAGCGCCCTTCTCCAGTCC
chr1:+:204073115	ENSG00000143842.15	SOX13	Ensembl Canonical	GAACTGAACTGTGTGAGCAC
chr1:+:204073115	ENSG00000143842.15	SOX13	Ensembl Canonical	TGAGCACGGGTCCTGGAACC
chr1:-:204152044	ENSG00000143845.15	ETNK2	Ensembl Canonical	CCGCCGCCCACCGCCGACCC
chr1:-:204152044	ENSG00000143845.15	ETNK2	Ensembl Canonical	CGGCGGGCCGCGGCGCTCCG
chr1:-:204152044	ENSG00000143845.15	ETNK2	Ensembl Canonical	GGCAGCTCGCGCCTGAGTCA
chr1:-:204166337	ENSG00000143839.15	REN	Ensembl Canonical	TCAGAGAGAGCCCCAGACTG
chr1:-:204166337	ENSG00000143839.15	REN	Ensembl Canonical	CAGAGAGAGCCCCAGACTGA
chr1:-:204166337	ENSG00000143839.15	REN	Ensembl Canonical	TGGAGAAGGATGCCTCGCTG
chr1:-:204196491	ENSG00000170498.10	KISS1	Ensembl Canonical	TGGGTGAATGTCCAGAGGGT
chr1:-:204196491	ENSG00000170498.10	KISS1	Ensembl Canonical	GAGCCCAGCTGCCCACCCTC
chr1:-:204196491	ENSG00000170498.10	KISS1	Ensembl Canonical	TGGCTGGGTGAATGTCCAGA
chr1:-:204213988	ENSG00000174567.8	GOLT1A	Ensembl Canonical	TCCACTTGCCCGCTTCCACC
chr1:-:204213988	ENSG00000174567.8	GOLT1A	Ensembl Canonical	GCAAGTGGAGCGTGGCCCAG
chr1:-:204213988	ENSG00000174567.8	GOLT1A	Ensembl Canonical	TTCCACCCGGAAAGCCCCCC
chr1:-:204359929	ENSG00000143850.17	PLEKHA6	Ensembl Canonical	GCAGGGAGAGGATGCTGTTG
chr1:-:204359929	ENSG00000143850.17	PLEKHA6	Ensembl Canonical	AGCATCCTCTCCCTGCGCCA
chr1:-:204359929	ENSG00000143850.17	PLEKHA6	Ensembl Canonical	GATCTAATCAGTCATCTCTC
chr1:-:204411817	ENSG00000158615.10	PPP1R15B	Ensembl Canonical	AACGCGATACCGGAAGGACT
chr1:-:204411817	ENSG00000158615.10	PPP1R15B	Ensembl Canonical	GCCCCTGAGCAACGCGATAC
chr1:-:204411817	ENSG00000158615.10	PPP1R15B	Ensembl Canonical	GCCGGCCTACCCAGTCCTTC
chr1:-:204494805	ENSG00000133056.14	PIK3C2B	Ensembl Canonical	TGCCTGGACAGGCAGGCACC
chr1:-:204494805	ENSG00000133056.14	PIK3C2B	Ensembl Canonical	CGGACACCCGGCGCACTGCA
chr1:-:204494805	ENSG00000133056.14	PIK3C2B	Ensembl Canonical	ACAGGCAGGCACCCGGCCGC
chr1:+:204516406	ENSG00000198625.15	MDM4	Ensembl Canonical	GGTGGCAGTCACAGATCCTA
chr1:+:204516406	ENSG00000198625.15	MDM4	Ensembl Canonical	GGGTGGCAGTCACAGATCCT
chr1:+:204516406	ENSG00000198625.15	MDM4	Ensembl Canonical	GTCGCTCCCCCGCCGAGCCC
chr1:-:204685738	ENSG00000170382.12	LRRN2	Ensembl Canonical	CGGCGGAGAAGCGAGTGAGG
chr1:-:204685738	ENSG00000170382.12	LRRN2	Ensembl Canonical	GGCGGAGAAGCGAGTGAGGA
chr1:-:204685738	ENSG00000170382.12	LRRN2	Ensembl Canonical	TCCACGCGCGCCCCTCTTCC
chr1:+:204828652	ENSG00000163531.17	NFASC	Ensembl Canonical	TGGTCTCTGCCCTAATGCGG
chr1:+:204828652	ENSG00000163531.17	NFASC	Ensembl Canonical	GGCGGCGAGAGGCGCTGCAG
chr1:+:204828652	ENSG00000163531.17	NFASC	Ensembl Canonical	TGGCGGCGAGAGGCGCTGCA
chr1:+:205043212	ENSG00000184144.12	CNTN2	Ensembl Canonical	TGGGTTGGAGGAGACAAAAG
chr1:+:205043212	ENSG00000184144.12	CNTN2	Ensembl Canonical	ACAGCACGCAGGGAAGTCCC
chr1:+:205043212	ENSG00000184144.12	CNTN2	Ensembl Canonical	TTGGAGGAGACAAAAGCGGT
chr1:-:205084460	ENSG00000174529.7	TMEM81	Ensembl Canonical	GGTGACTACACCTAAAACAC
chr1:-:205084460	ENSG00000174529.7	TMEM81	Ensembl Canonical	TGAAGGATATCTCATGTCAA
chr1:-:205084460	ENSG00000174529.7	TMEM81	Ensembl Canonical	GTGTAGTCACCACCAAAGGC
chr1:-:205121978	ENSG00000117222.14	RBBP5	Ensembl Canonical	CGGCAACAACACCTTCTCCC
chr1:-:205121978	ENSG00000117222.14	RBBP5	Ensembl Canonical	AGCAACTTGCGTCTAAGTGG
chr1:-:205121978	ENSG00000117222.14	RBBP5	Ensembl Canonical	TGGCCGCCCGGTCTCAGCTC
chr1:-:205211702	ENSG00000133059.18	DSTYK	Ensembl Canonical	TTGGGAGCCAGGCTGACTGC
chr1:-:205211702	ENSG00000133059.18	DSTYK	Ensembl Canonical	GCCAGGCTGACTGCAGGCGG
chr1:-:205211702	ENSG00000133059.18	DSTYK	Ensembl Canonical	CAACGGCAGTGACGGAGGTT
chr1:+:205227946	ENSG00000133069.17	TMCC2	Ensembl Canonical	GGCAGGCTGCGCGTCAGGCG
chr1:+:205227946	ENSG00000133069.17	TMCC2	Ensembl Canonical	GCGGCAGGCTGCGCGTCAGG
chr1:+:205227946	ENSG00000133069.17	TMCC2	Ensembl Canonical	AGCGCGCCCGGCCCCCTCCC
chr1:-:205321745	ENSG00000163545.11	NUAK2	Ensembl Canonical	GCACAGGTCCCGCACCAGGA
chr1:-:205321745	ENSG00000163545.11	NUAK2	Ensembl Canonical	ACTGCTGTGGCTCCCCGTCC
chr1:-:205321745	ENSG00000163545.11	NUAK2	Ensembl Canonical	GCGGGGAGGGCTGAAGCGCG
chr1:-:205356922	ENSG00000162873.15	KLHDC8A	Ensembl Canonical	GGGAGAGGCGCGGAGACACT
chr1:-:205356922	ENSG00000162873.15	KLHDC8A	Ensembl Canonical	GGAGAGGCGCGGAGACACTG
chr1:-:205356922	ENSG00000162873.15	KLHDC8A	Ensembl Canonical	GGGCCTTTGCAGCTGAGACT
chr1:-:205422056	ENSG00000186007.10	LEMD1	Ensembl Canonical	AATTCACTTACCCCTTCACA
chr1:-:205422056	ENSG00000186007.10	LEMD1	Ensembl Canonical	CTTTAGATAACCATGTGAAG
chr1:-:205422056	ENSG00000186007.10	LEMD1	Ensembl Canonical	TCGAGTTGGTTACTAAAGCT
chr1:-:205456045	ENSG00000281406.2	BLACAT1	Ensembl Canonical	AGCAGAGAATCGGACAAGGA
chr1:-:205456045	ENSG00000281406.2	BLACAT1	Ensembl Canonical	TGGAAGCTACAGCAGAGAAT
chr1:-:205456045	ENSG00000281406.2	BLACAT1	Ensembl Canonical	CTACAGCAGAGAATCGGACA
chr1:+:205504669	ENSG00000117266.16	CDK18	Ensembl Canonical	CTCAGGTTGCAGCTTCTCTG
chr1:+:205504669	ENSG00000117266.16	CDK18	Ensembl Canonical	ACCTCCTCCTCGGCCAGCTC
chr1:+:205504669	ENSG00000117266.16	CDK18	Ensembl Canonical	AGAGAAGCTGCAACCTGAGC
chr1:+:205569014	ENSG00000174514.13	MFSD4A	Ensembl Canonical	GAGCCCGTCAGCCTGCGCCA
chr1:+:205569014	ENSG00000174514.13	MFSD4A	Ensembl Canonical	CACGCGGCCGTCGCAGCCCA
chr1:+:205569014	ENSG00000174514.13	MFSD4A	Ensembl Canonical	AGCCCGTCAGCCTGCGCCAT
chr1:-:205632011	ENSG00000158711.14	ELK4	Ensembl Canonical	AGGGACCCAGGAGCAGTCGG
chr1:-:205632011	ENSG00000158711.14	ELK4	Ensembl Canonical	GAGGGACCCAGGAGCAGTCG
chr1:-:205632011	ENSG00000158711.14	ELK4	Ensembl Canonical	GGAGGGACCCAGGAGCAGTC
chr1:-:205680509	ENSG00000158715.6	SLC45A3	Ensembl Canonical	CCTGGAGATTTAAAAGCCGC
chr1:-:205680509	ENSG00000158715.6	SLC45A3	Ensembl Canonical	CACCCGGAGCCAGCGCGTGC
chr1:-:205680509	ENSG00000158715.6	SLC45A3	Ensembl Canonical	GAGATTTAAAAGCCGCCGGC
chr1:-:205750182	ENSG00000069275.13	NUCKS1	Ensembl Canonical	AGCCCTGAACCAAAGAGCAG
chr1:-:205750182	ENSG00000069275.13	NUCKS1	Ensembl Canonical	AGTTTGAGAAGCCAGCAGCT
chr1:-:205750182	ENSG00000069275.13	NUCKS1	Ensembl Canonical	GCGGAGTCTGAGGCCTGGAG
chr1:-:205775482	ENSG00000117280.13	RAB29	Ensembl Canonical	CCTGCACGTGACGCTTGCGG
chr1:-:205775482	ENSG00000117280.13	RAB29	Ensembl Canonical	AAGGGGAGAGAGAGGCGCGC
chr1:-:205775482	ENSG00000117280.13	RAB29	Ensembl Canonical	AACCCTGCACGTGACGCTTG
chr1:-:205813198	ENSG00000133065.11	SLC41A1	Ensembl Canonical	CCAGTTGGGCCCGAGTCCGC
chr1:-:205813198	ENSG00000133065.11	SLC41A1	Ensembl Canonical	CCGGTGGCAAACGTGATCTG
chr1:-:205813198	ENSG00000133065.11	SLC41A1	Ensembl Canonical	CGCGGGCAAGAAGCGATTGG
chr1:-:205850132	ENSG00000162877.13	PM20D1	Ensembl Canonical	TACCCCGGTAGCCTGACAGC
chr1:-:205850132	ENSG00000162877.13	PM20D1	Ensembl Canonical	GCAGGAGCTCGAGAGAAGCA
chr1:-:205850132	ENSG00000162877.13	PM20D1	Ensembl Canonical	TCGAGAGAAGCATGGCTCAG
chr1:-:205943456	ENSG00000174502.19	SLC26A9	Ensembl Canonical	CTGGGGAGCGGGCAGCCGAA
chr1:-:205943456	ENSG00000174502.19	SLC26A9	Ensembl Canonical	GCAGCCGAAAGGTGTTCCTG
chr1:-:205943456	ENSG00000174502.19	SLC26A9	Ensembl Canonical	AGAGCCCTTTCACACACCTC
chr1:-:206003395	ENSG00000276600.5	RAB7B	Ensembl Canonical	CAGTGGTCTCAGCAGGGCCA
chr1:-:206003395	ENSG00000276600.5	RAB7B	Ensembl Canonical	AGAGGCTCTGGGACAAAGAC
chr1:-:206003395	ENSG00000276600.5	RAB7B	Ensembl Canonical	GTGGTCTCTTCTTAGAGCAG
chr1:-:206023895	ENSG00000196188.12	CTSE	Ensembl Canonical	AGTCCGTTCCCACTGCCCTC
chr1:-:206023895	ENSG00000196188.12	CTSE	Ensembl Canonical	CCTCGGGGAGAGAAGAAAGG
chr1:-:206023895	ENSG00000196188.12	CTSE	Ensembl Canonical	CTGGGCAGGTCTGAGAGTTA
chr1:+:206053173	ENSG00000263961.8	RHEX	Ensembl Canonical	CGTGTAGCAGTTCCCTGTGG
chr1:+:206053173	ENSG00000263961.8	RHEX	Ensembl Canonical	CAGCGTGTAGCAGTTCCCTG
chr1:+:206053173	ENSG00000263961.8	RHEX	Ensembl Canonical	CACTGTGTTAATCCTCCACA
chr1:-:206117388	ENSG00000198049.7	AVPR1B	Ensembl Canonical	GCTCACCAGGCAGAGCGAGC
chr1:-:206117388	ENSG00000198049.7	AVPR1B	Ensembl Canonical	TCGCTCTGCCTGGTGAGCAG
chr1:-:206117388	ENSG00000198049.7	AVPR1B	Ensembl Canonical	GAGCGCGACACCGACTGCCC
chr1:-:206202839	ENSG00000196550.11	FAM72A	Ensembl Canonical	TAGAGGCTCAGTCGGCGCTG
chr1:-:206202839	ENSG00000196550.11	FAM72A	Ensembl Canonical	AGTCGCTTTAGAGGCTCAGT
chr1:-:206202839	ENSG00000196550.11	FAM72A	Ensembl Canonical	TTAGAGGCTCAGTCGGCGCT
chr1:-:206202839	ENSG00000196550.11	FAM72A	Ensembl Canonical	GGGTCTGTCACCGAACACGT
chr1:-:206202839	ENSG00000196550.11	FAM72A	Ensembl Canonical	GAGGCAGGAAAAGCGGAAGA
chr1:-:206202839	ENSG00000196550.11	FAM72A	Ensembl Canonical	AATTCAAACTGATACCGGGT
chr1:+:206203541	ENSG00000266028.8	SRGAP2	Ensembl Canonical	AGGGGAGGAGAGCTCTGAGT
chr1:+:206203541	ENSG00000266028.8	SRGAP2	Ensembl Canonical	AGCCCTGACTGAACAAACCG
chr1:+:206203541	ENSG00000266028.8	SRGAP2	Ensembl Canonical	GGAGCCCTGACTGAACAAAC
chr1:+:206203541	ENSG00000266028.8	SRGAP2	Ensembl Canonical	AGCCCCGGTTTGTTCAGTCA
chr1:+:206470476	ENSG00000263528.8	IKBKE	Ensembl Canonical	GGTGTCCCACCGCCACAAGG
chr1:+:206470476	ENSG00000263528.8	IKBKE	Ensembl Canonical	TCTTCCCTGCCTCCTTGTGG
chr1:+:206470476	ENSG00000263528.8	IKBKE	Ensembl Canonical	AACCCACTAGTCCCAGCTCC
chr1:+:206507531	ENSG00000266094.8	RASSF5	Ensembl Canonical	TGGCCATGCCCGGCTAGTGG
chr1:+:206507531	ENSG00000266094.8	RASSF5	Ensembl Canonical	GGCGGCAGCTTTGGCAGCGG
chr1:+:206507531	ENSG00000266094.8	RASSF5	Ensembl Canonical	AGAGGGGCGCCGGGACACAG
chr1:-:206612465	ENSG00000143486.16	EIF2D	Ensembl Canonical	TGCCAGGCCCTCAGCCGTGG
chr1:-:206612465	ENSG00000143486.16	EIF2D	Ensembl Canonical	GCTGCCAGGCCCTCAGCCGT
chr1:-:206612465	ENSG00000143486.16	EIF2D	Ensembl Canonical	CCGTGGGGGCAGCCATGCTG
chr1:+:206635536	ENSG00000143479.18	DYRK3	Ensembl Canonical	GTCTGGTCGAGAGTACCCGT
chr1:+:206635536	ENSG00000143479.18	DYRK3	Ensembl Canonical	CCGCGGCGCGACGCTCCCAC
chr1:+:206635536	ENSG00000143479.18	DYRK3	Ensembl Canonical	TGTCTGGTCGAGAGTACCCG
chr1:+:206684905	ENSG00000162889.11	MAPKAPK2	Ensembl Canonical	GTCGCGCGGCCGCTTCCCCC
chr1:+:206684905	ENSG00000162889.11	MAPKAPK2	Ensembl Canonical	GCGACAATGTACCCAGCCCC
chr1:+:206684905	ENSG00000162889.11	MAPKAPK2	Ensembl Canonical	CGCGACAATGTACCCAGCCC
chr1:-:206772494	ENSG00000136634.7	IL10	Ensembl Canonical	CAAGACAGACTTGCAAAAGA
chr1:-:206772494	ENSG00000136634.7	IL10	Ensembl Canonical	GGTGAAGGTCTACACATCAG
chr1:-:206772494	ENSG00000136634.7	IL10	Ensembl Canonical	GAGGTGAAGGTCTACACATC
chr1:+:206770773	ENSG00000142224.18	IL19	Ensembl Canonical	GTGGATGTGAGTGTCCCTGC
chr1:+:206770773	ENSG00000142224.18	IL19	Ensembl Canonical	CCATCTCCTACAGACCAGCA
chr1:+:206770773	ENSG00000142224.18	IL19	Ensembl Canonical	GACACAGCAAAGACACAGAC
chr1:+:206865623	ENSG00000162891.11	IL20	Ensembl Canonical	ACCTGAAATCTTCTCTTCAC
chr1:+:206865623	ENSG00000162891.11	IL20	Ensembl Canonical	TCCCGTGAAGAGAAGATTTC
chr1:+:206865623	ENSG00000162891.11	IL20	Ensembl Canonical	GATAAAACGCAGCAGAGAGA
chr1:+:206897443	ENSG00000162892.16	IL24	Ensembl Canonical	TACTTCTGAAATGACTTCCA
chr1:+:206897443	ENSG00000162892.16	IL24	Ensembl Canonical	CCAATCAGAGGCATAGCTGT
chr1:+:206897443	ENSG00000162892.16	IL24	Ensembl Canonical	GAGGCATAGCTGTGGGTGGA
chr1:-:206921941	ENSG00000162894.12	FCMR	Ensembl Canonical	TCCAAGAGCCCCTAGAGAGG
chr1:-:206921941	ENSG00000162894.12	FCMR	Ensembl Canonical	ATCCAAGAGCCCCTAGAGAG
chr1:-:206921941	ENSG00000162894.12	FCMR	Ensembl Canonical	TGGAGACACGCTGCTTACTC
chr1:-:206946466	ENSG00000162896.6	PIGR	Ensembl Canonical	CCTGCCAGTAGCTCCTAGAG
chr1:-:206946466	ENSG00000162896.6	PIGR	Ensembl Canonical	CAGTAGCTCCTAGAGAGGCA
chr1:-:206946466	ENSG00000162896.6	PIGR	Ensembl Canonical	AGTAGCTCCTAGAGAGGCAG
chr1:-:206970460	ENSG00000162897.16	FCAMR	Ensembl Canonical	GAAGCTACTGTTACCACTCC
chr1:-:206970460	ENSG00000162897.16	FCAMR	Ensembl Canonical	AAGGGGACACAAGAGGAGGA
chr1:-:206970460	ENSG00000162897.16	FCAMR	Ensembl Canonical	CAGCTGGAGCTAGCAACGGA
chr1:-:207032756	ENSG00000182795.13	C1orf116	Ensembl Canonical	TAAGTCAGGAGGAGCTCAAA
chr1:-:207032756	ENSG00000182795.13	C1orf116	Ensembl Canonical	ACCTATCTAGGTAAGTCAGG
chr1:-:207032756	ENSG00000182795.13	C1orf116	Ensembl Canonical	GCTATAGGATAAGCAATAGT
chr1:+:207053275	ENSG00000123836.15	PFKFB2	Ensembl Canonical	GTTCGGTCGCGTTACAGGGC
chr1:+:207053275	ENSG00000123836.15	PFKFB2	Ensembl Canonical	CGGTCCCGGCCACAAGCTGT
chr1:+:207053275	ENSG00000123836.15	PFKFB2	Ensembl Canonical	GGGATCTTAGGAGAGATCGT
chr1:-:207051208	ENSG00000180667.11	YOD1	Ensembl Canonical	GTTGTCCTTTAGGAATACGG
chr1:-:207051208	ENSG00000180667.11	YOD1	Ensembl Canonical	TCCGTATTCCTAAAGGACAA
chr1:-:207051208	ENSG00000180667.11	YOD1	Ensembl Canonical	TACATCTTCGTTCTGAGGGT
chr1:+:207088860	ENSG00000123843.13	C4BPB	Ensembl Canonical	AGAGTTAGGGCTTCCCAGCA
chr1:+:207088860	ENSG00000123843.13	C4BPB	Ensembl Canonical	AGGGCTTCCCAGCAAGGAAC
chr1:+:207088860	ENSG00000123843.13	C4BPB	Ensembl Canonical	GTTAAGACCAGTTCCTTGCT
chr1:+:207104233	ENSG00000123838.11	C4BPA	Ensembl Canonical	TCCTTGACCAGCCAACCACA
chr1:+:207104233	ENSG00000123838.11	C4BPA	Ensembl Canonical	AACCACATGGCTGAAATTCA
chr1:+:207104233	ENSG00000123838.11	C4BPA	Ensembl Canonical	GCAATTACCAGTCAACTTCA
chr1:+:207321678	ENSG00000196352.18	CD55	Ensembl Canonical	GCGACTCGGCGGAGTCCCGG
chr1:+:207321678	ENSG00000196352.18	CD55	Ensembl Canonical	TGGGCGTAGCTGCGACTCGG
chr1:+:207321678	ENSG00000196352.18	CD55	Ensembl Canonical	GCTGCGACTCGGCGGAGTCC
chr1:+:207454328	ENSG00000117322.19	CR2	Ensembl Canonical	AGCGTCCGGCAGCTCTGGGA
chr1:+:207454328	ENSG00000117322.19	CR2	Ensembl Canonical	TTCCGAGACCCGCGAGCGTC
chr1:+:207454328	ENSG00000117322.19	CR2	Ensembl Canonical	CACGGCCGAAGCCCCCGCGG
chr1:+:207496157	ENSG00000203710.12	CR1	Ensembl Canonical	TGGGCGCGGAGCACAATGAT
chr1:+:207496157	ENSG00000203710.12	CR1	Ensembl Canonical	AGGAAAAGCTCAGCGAAAAT
chr1:+:207496157	ENSG00000203710.12	CR1	Ensembl Canonical	GTGCTCCGCGCCCAGAGTGT
chr1:+:207645133	ENSG00000197721.17	CR1L	Ensembl Canonical	AGACCCCGTGATTTATCCGG
chr1:+:207645133	ENSG00000197721.17	CR1L	Ensembl Canonical	AACCGAAAGCCAGCCGAGCA
chr1:+:207645133	ENSG00000197721.17	CR1L	Ensembl Canonical	TCGGTTTCTCTGCTCACCTC
chr1:+:207752054	ENSG00000117335.21	CD46	Ensembl Canonical	GCCCACCTGTCCTGCAGCAC
chr1:+:207752054	ENSG00000117335.21	CD46	Ensembl Canonical	TCCAGTGCTGCAGGACAGGT
chr1:+:207752054	ENSG00000117335.21	CD46	Ensembl Canonical	AGCATCCAGTGCTGCAGGAC
chr1:-:207911125	ENSG00000174059.17	CD34	Ensembl Canonical	GGAAGGATGCTGGTCCGCAG
chr1:-:207911125	ENSG00000174059.17	CD34	Ensembl Canonical	GGACCAGCATCCTTCCCGCG
chr1:-:207911125	ENSG00000174059.17	CD34	Ensembl Canonical	GGGAAGGATGCTGGTCCGCA
chr1:-:208244384	ENSG00000076356.7	PLXNA2	Ensembl Canonical	ATGAGCTGCATGGTGAAATA
chr1:-:208244384	ENSG00000076356.7	PLXNA2	Ensembl Canonical	AAATAGGGAGGCCGGCGCTC
chr1:-:208244384	ENSG00000076356.7	PLXNA2	Ensembl Canonical	AATGAGCTGCATGGTGAAAT
chr1:+:209583714	ENSG00000008118.10	CAMK1G	Ensembl Canonical	GTTGTCTTACCCAGGGACTC
chr1:+:209583714	ENSG00000008118.10	CAMK1G	Ensembl Canonical	AAGCAGGGTTGTCTTACCCA
chr1:+:209583714	ENSG00000008118.10	CAMK1G	Ensembl Canonical	AGACCTGTAGGAGCTGGAGT
chr1:+:209583714	ENSG00000008118.10	CAMK1G	Ensembl Canonical	GAAGCAGGGTTGTCTTACCC
chr1:-:209652425	ENSG00000196878.15	LAMB3	Ensembl Canonical	GAACGGCAGAACACACAGCA
chr1:-:209652425	ENSG00000196878.15	LAMB3	Ensembl Canonical	CAGGCGATCTGGAGAAAGAA
chr1:-:209652425	ENSG00000196878.15	LAMB3	Ensembl Canonical	AGAGGAGCTTTCAGGCGATC
chr1:+:209675412	ENSG00000123689.6	G0S2	Ensembl Canonical	CAGCGGCGGAGTCTCCAACT
chr1:+:209675412	ENSG00000123689.6	G0S2	Ensembl Canonical	GGAGAGCTGCAGCTGCCGAG
chr1:+:209675412	ENSG00000123689.6	G0S2	Ensembl Canonical	GAGCTGCAGCTGCCGAGAGG
chr1:+:209704846	ENSG00000117594.10	HSD11B1	Ensembl Canonical	GAGGTTGTAGAAAGCTCTGT
chr1:+:209704846	ENSG00000117594.10	HSD11B1	Ensembl Canonical	CTTTCTACAACCTCCTAAGC
chr1:+:209704846	ENSG00000117594.10	HSD11B1	Ensembl Canonical	TGTGTCCTACAGGAGTCTTC
chr1:+:209756053	ENSG00000009790.15	TRAF3IP3	Ensembl Canonical	GAGAGCAAGAGAGAGGAACT
chr1:+:209756053	ENSG00000009790.15	TRAF3IP3	Ensembl Canonical	AGGAAACAGACAAAGCCACA
chr1:+:209756053	ENSG00000009790.15	TRAF3IP3	Ensembl Canonical	GATACCAGAGAGCAAGAGAG
chr1:-:209784559	ENSG00000162757.4	C1orf74	Ensembl Canonical	TGGAGCAGAGCGGGCTGCGA
chr1:-:209784559	ENSG00000162757.4	C1orf74	Ensembl Canonical	CCTGCGGGACTGGAGCAGAG
chr1:-:209784559	ENSG00000162757.4	C1orf74	Ensembl Canonical	CTGCGGGACTGGAGCAGAGC
chr1:-:209806179	ENSG00000289700.1	ENSG00000289700	Ensembl Canonical	TCACGTCAGCGCCTCGCCCC
chr1:-:209806179	ENSG00000289700.1	ENSG00000289700	Ensembl Canonical	GACGTGAGCTCGGCGCACCT
chr1:-:209806179	ENSG00000289700.1	ENSG00000289700	Ensembl Canonical	GCGAAGGCTGCGGCGTCCTG
chr1:-:209806179	ENSG00000289700.1	ENSG00000289700	Ensembl Canonical	TGGACAGATTGAGCAAAGGT
chr1:-:209806179	ENSG00000289700.1	ENSG00000289700	Ensembl Canonical	GGAACCTGCAGTCCCTACTT
chr1:-:209806142	ENSG00000117595.13	IRF6	Ensembl Canonical	GGAACCTGCAGTCCCTACTT
chr1:-:209806142	ENSG00000117595.13	IRF6	Ensembl Canonical	GACGTGAGCTCGGCGCACCT
chr1:-:209806142	ENSG00000117595.13	IRF6	Ensembl Canonical	TGGACAGATTGAGCAAAGGT
chr1:-:209806142	ENSG00000117595.13	IRF6	Ensembl Canonical	TCACGTCAGCGCCTCGCCCC
chr1:-:209806142	ENSG00000117595.13	IRF6	Ensembl Canonical	GCGAAGGCTGCGGCGTCCTG
chr1:+:209827972	ENSG00000117597.18	UTP25	Ensembl Canonical	GTGTTGACTGGACAACTTCC
chr1:+:209827972	ENSG00000117597.18	UTP25	Ensembl Canonical	TCCAGTCAACACAAGCACGT
chr1:+:209827972	ENSG00000117597.18	UTP25	Ensembl Canonical	AAACCGCGACTCTTGCAAGT
chr1:+:209938217	ENSG00000143469.21	SYT14	Ensembl Canonical	TGGCGATTGAAGGTAAGTGG
chr1:+:209938217	ENSG00000143469.21	SYT14	Ensembl Canonical	GGTCCATGGCGAGCGCATCA
chr1:+:209938217	ENSG00000143469.21	SYT14	Ensembl Canonical	CATGGACCGCACCAACTGGA
chr1:+:209938217	ENSG00000143469.21	SYT14	Ensembl Canonical	GGTAAGTGGAGGCTGACAGC
chr1:+:209938217	ENSG00000143469.21	SYT14	Ensembl Canonical	GAGGACCGGGACCACCCAGC
chr1:+:210232796	ENSG00000082497.12	SERTAD4	Ensembl Canonical	GCGCAGCGCCCCAGTCGCGG
chr1:+:210232796	ENSG00000082497.12	SERTAD4	Ensembl Canonical	ACCATAACCGTCTGCAGCGA
chr1:+:210232796	ENSG00000082497.12	SERTAD4	Ensembl Canonical	GCGGCGCAGCGCCCCAGTCG
chr1:+:210328902	ENSG00000054392.13	HHAT	Ensembl Canonical	GGACGCCACCCTCTTTCCCC
chr1:+:210328902	ENSG00000054392.13	HHAT	Ensembl Canonical	GGCGGCAGGGGCGTGCTCGG
chr1:+:210328902	ENSG00000054392.13	HHAT	Ensembl Canonical	GTCACCAGTTACCAACCTCC
chr1:-:211134148	ENSG00000143473.14	KCNH1	Ensembl Canonical	GAGGCGCGAAGAGGGCGCGA
chr1:-:211134148	ENSG00000143473.14	KCNH1	Ensembl Canonical	GCGCGAGGGTAGCAGCCAGA
chr1:-:211134148	ENSG00000143473.14	KCNH1	Ensembl Canonical	CAGGGAGGGAGGCGCGAAGA
chr1:-:211134148	ENSG00000143473.14	KCNH1	Ensembl Canonical	ACAGCAGGAAACTGGCCTCG
chr1:-:211134148	ENSG00000143473.14	KCNH1	Ensembl Canonical	TTCGAGCCGGGACTGCGTGC
chr1:-:211134148	ENSG00000143473.14	KCNH1	Ensembl Canonical	TCGGGGCCCGCACGCAGTCC
chr1:-:211188533	ENSG00000283952.1	ENSG00000283952	Ensembl Canonical	CAGGTGAGTCAGAGACCACA
chr1:-:211188533	ENSG00000283952.1	ENSG00000283952	Ensembl Canonical	AGGTGAGTCAGAGACCACAT
chr1:-:211188533	ENSG00000283952.1	ENSG00000283952	Ensembl Canonical	CATGTGGTCTCTGACTCACC
chr1:+:211259366	ENSG00000117625.14	RCOR3	Ensembl Canonical	GGAGGAGGAGGCTGTTAATA
chr1:+:211259366	ENSG00000117625.14	RCOR3	Ensembl Canonical	CCGCCATAACCGCCCCGCTC
chr1:+:211259366	ENSG00000117625.14	RCOR3	Ensembl Canonical	TGAGGCGACTGCGCTACTGC
chr1:+:211326833	ENSG00000082512.15	TRAF5	Ensembl Canonical	GCGACCCGCCGGACTCACGT
chr1:+:211326833	ENSG00000082512.15	TRAF5	Ensembl Canonical	CGACCCGCCGGACTCACGTG
chr1:+:211326833	ENSG00000082512.15	TRAF5	Ensembl Canonical	CGAGCCCCACGTGAGTCCGG
chr1:-:211492162	ENSG00000198570.7	RD3	Ensembl Canonical	GCTTCCCTGATGAACCATGG
chr1:-:211492162	ENSG00000198570.7	RD3	Ensembl Canonical	ACAGCTTCCCTGATGAACCA
chr1:-:211492162	ENSG00000198570.7	RD3	Ensembl Canonical	ATGCGTGTATGTATCCCGCG
chr1:-:211579161	ENSG00000170385.10	SLC30A1	Ensembl Canonical	TGGCTGAGGAGCTAGAGAGG
chr1:-:211579161	ENSG00000170385.10	SLC30A1	Ensembl Canonical	CGAAGAAGGCGCCCGAGACC
chr1:-:211579161	ENSG00000170385.10	SLC30A1	Ensembl Canonical	GCGGCGGCTGGACTGAGGAG
chr1:-:211675621	ENSG00000117650.13	NEK2	Ensembl Canonical	GGCGGGTCAGTGCTGCTCGG
chr1:-:211675621	ENSG00000117650.13	NEK2	Ensembl Canonical	TCCAGGGACCAGGAACTCCA
chr1:-:211675621	ENSG00000117650.13	NEK2	Ensembl Canonical	TGGCGGGTCAGTGCTGCTCG
chr1:-:211830763	ENSG00000123684.13	LPGAT1	Ensembl Canonical	GGCCCGCGCCCGTTCCCCGG
chr1:-:211830763	ENSG00000123684.13	LPGAT1	Ensembl Canonical	GCGCCGAGACTCGGTCCCCA
chr1:-:211830763	ENSG00000123684.13	LPGAT1	Ensembl Canonical	CGCCGAGACTCGGTCCCCAA
chr1:-:212035557	ENSG00000143493.13	INTS7	Ensembl Canonical	AAGCTTGCAAACTCTACCCC
chr1:-:212035557	ENSG00000143493.13	INTS7	Ensembl Canonical	ACAAAGGTATTCGAAAGAGA
chr1:-:212035557	ENSG00000143493.13	INTS7	Ensembl Canonical	AAGAAAAACCAGCAAGAAGG
chr1:+:212035748	ENSG00000143476.18	DTL	Ensembl Canonical	ACTCCCGCCACTGTAAGCCC
chr1:+:212035748	ENSG00000143476.18	DTL	Ensembl Canonical	GCGGCCGGGGCTTACAGTGG
chr1:+:212035748	ENSG00000143476.18	DTL	Ensembl Canonical	ATTCCGCCAGCTCCGAGCAG
chr1:+:212285410	ENSG00000066027.12	PPP2R5A	Ensembl Canonical	GGCCGCCCACGGAGAACCCC
chr1:+:212285410	ENSG00000066027.12	PPP2R5A	Ensembl Canonical	GCGACCGCTACAACTTGAGA
chr1:+:212285410	ENSG00000066027.12	PPP2R5A	Ensembl Canonical	TTGTAGCGGTCGCTCGCCTG
chr1:-:212414886	ENSG00000065600.13	PACC1	Ensembl Canonical	CTCGCGGAGCCGGTAGGTCC
chr1:-:212414886	ENSG00000065600.13	PACC1	Ensembl Canonical	GGCGCACGGACGCAGCACTG
chr1:-:212414886	ENSG00000065600.13	PACC1	Ensembl Canonical	TCTGGGACGCCCCTCCGGAC
chr1:+:212432920	ENSG00000117691.10	NENF	Ensembl Canonical	CTTGCGCTGCGCGCTCACCA
chr1:+:212432920	ENSG00000117691.10	NENF	Ensembl Canonical	ACCAGGGCCAGCGCTGCCAG
chr1:+:212432920	ENSG00000117691.10	NENF	Ensembl Canonical	TGGTGGGCCCCGCGCCGCGG
chr1:+:212608761	ENSG00000162772.18	ATF3	Ensembl Canonical	GCGGGCTGAAGGGTGCGCTC
chr1:+:212608761	ENSG00000162772.18	ATF3	Ensembl Canonical	GAGCACCGAGGACTCACGGC
chr1:+:212608761	ENSG00000162772.18	ATF3	Ensembl Canonical	GCACCCTTCAGCCCGCGCGC
chr1:+:212624474	ENSG00000162771.8	GARIN4	Ensembl Canonical	CAAACTGTAGTCCTAGTGAC
chr1:+:212624474	ENSG00000162771.8	GARIN4	Ensembl Canonical	GTTGCCTCAGAGCCTCCCAG
chr1:+:212624474	ENSG00000162771.8	GARIN4	Ensembl Canonical	GGTCGTCACTTCCTGTCACT
chr1:-:212699840	ENSG00000123685.9	BATF3	Ensembl Canonical	AGCGCCCGTAGGCAGCCCCA
chr1:-:212699840	ENSG00000123685.9	BATF3	Ensembl Canonical	GCGCCCGTAGGCAGCCCCAC
chr1:-:212699840	ENSG00000123685.9	BATF3	Ensembl Canonical	GCCCGCGCGCCCTGCCCGTG
chr1:-:212791777	ENSG00000117697.15	NSL1	Ensembl Canonical	GCCGCGAGCTCCTTGTCCCA
chr1:-:212791777	ENSG00000117697.15	NSL1	Ensembl Canonical	CGAGCTCCTTGTCCCATGGA
chr1:-:212791777	ENSG00000117697.15	NSL1	Ensembl Canonical	GGGTCAAGGACCACCAACTC
chr1:+:212791894	ENSG00000203705.11	TATDN3	Ensembl Canonical	GCAATGCGAGCGGCTGGCGT
chr1:+:212791894	ENSG00000203705.11	TATDN3	Ensembl Canonical	CAGCCGCTCGCATTGCGCCC
chr1:+:212791894	ENSG00000203705.11	TATDN3	Ensembl Canonical	CCGCCGGGGCGCAATGCGAG
chr1:-:212847649	ENSG00000185523.6	SPATA45	Ensembl Canonical	AGTGGGCTAATCCACACCAG
chr1:-:212847649	ENSG00000185523.6	SPATA45	Ensembl Canonical	GCTGTATGGTAGTATGCTAA
chr1:-:212847649	ENSG00000185523.6	SPATA45	Ensembl Canonical	AAAGCGTGTTTCAAGTCCAC
chr1:+:212858275	ENSG00000162769.13	FLVCR1	Ensembl Canonical	TCGGCCCACCGCTCCTTCCC
chr1:+:212858275	ENSG00000162769.13	FLVCR1	Ensembl Canonical	GCCCACCGCTCCTTCCCCGG
chr1:+:212858275	ENSG00000162769.13	FLVCR1	Ensembl Canonical	GTAGCGCGGATTGCGGTTCG
chr1:+:212950541	ENSG00000143494.16	VASH2	Ensembl Canonical	TGACATATAACCAAGTCACC
chr1:+:212950541	ENSG00000143494.16	VASH2	Ensembl Canonical	GACATATAACCAAGTCACCC
chr1:+:212950541	ENSG00000143494.16	VASH2	Ensembl Canonical	ACAGAATAACATTCGAGAAT
chr1:+:212950541	ENSG00000143494.16	VASH2	Ensembl Canonical	TGGGACATGGAATGAGGCGA
chr1:+:212950541	ENSG00000143494.16	VASH2	Ensembl Canonical	GAGTTCCAGCGCCTATCACC
chr1:+:212950541	ENSG00000143494.16	VASH2	Ensembl Canonical	CGAGAATGGGACATGGAATG
chr1:-:213015867	ENSG00000174606.14	ANGEL2	Ensembl Canonical	GCGCAAGATGGAGTGTAGGC
chr1:-:213015867	ENSG00000174606.14	ANGEL2	Ensembl Canonical	AAGATGGAGTGTAGGCCGGC
chr1:-:213015867	ENSG00000174606.14	ANGEL2	Ensembl Canonical	GCTGGGAGGTGCAGTCTCGC
chr1:+:213051241	ENSG00000136643.12	RPS6KC1	Ensembl Canonical	GCTCCAAGGCGGCTCCACGG
chr1:+:213051241	ENSG00000136643.12	RPS6KC1	Ensembl Canonical	GTGGCTCCAAGGCGGCTCCA
chr1:+:213051241	ENSG00000136643.12	RPS6KC1	Ensembl Canonical	GCAGCGGCGAAGCGGCGAGG
chr1:+:213987973	ENSG00000117707.17	PROX1	Ensembl Canonical	TGCAGCCGGGGAAAGCAGAG
chr1:+:213987973	ENSG00000117707.17	PROX1	Ensembl Canonical	GGAGAGGGAGCAGGCGGACC
chr1:+:213987973	ENSG00000117707.17	PROX1	Ensembl Canonical	TTGCGCCGCTCTGCTTTCCC
chr1:+:214281159	ENSG00000143499.14	SMYD2	Ensembl Canonical	GCGTCACCTAGAGCTGCGGG
chr1:+:214281159	ENSG00000143499.14	SMYD2	Ensembl Canonical	ACCCCGCCCCCCGCAGCTCT
chr1:+:214281159	ENSG00000143499.14	SMYD2	Ensembl Canonical	CTCGCCGGGAGCCGCAGCTC
chr1:-:214551602	ENSG00000152104.12	PTPN14	Ensembl Canonical	CGCAGCGGGCGCAGACTCGG
chr1:-:214551602	ENSG00000152104.12	PTPN14	Ensembl Canonical	GCGCAGCGGGCGCAGACTCG
chr1:-:214551602	ENSG00000152104.12	PTPN14	Ensembl Canonical	AAGGAGAAAAACCTAAGCAC
chr1:+:214603195	ENSG00000117724.15	CENPF	Ensembl Canonical	AAACTGCCCGCAGCCGCCAC
chr1:+:214603195	ENSG00000117724.15	CENPF	Ensembl Canonical	GAAGCGGGCGAATTGGGCAC
chr1:+:214603195	ENSG00000117724.15	CENPF	Ensembl Canonical	GGCAGTTTGAATTAGACTCT
chr1:+:215082737	ENSG00000082482.14	KCNK2	Ensembl Canonical	CGGGAAGGGAGAGCAGCGGA
chr1:+:215082737	ENSG00000082482.14	KCNK2	Ensembl Canonical	GAGCCGGGAAGGGAGAGCAG
chr1:+:215082737	ENSG00000082482.14	KCNK2	Ensembl Canonical	AAGGGGCGACAGGAGCGAGC
chr1:+:215567304	ENSG00000136636.13	KCTD3	Ensembl Canonical	CGGGCGAAGCGTGAGCGCTG
chr1:+:215567304	ENSG00000136636.13	KCTD3	Ensembl Canonical	GAACGGTGACCCCTCCTCCC
chr1:+:215567304	ENSG00000136636.13	KCTD3	Ensembl Canonical	GGGAGGAGGGGTCACCGTTC
chr1:-:216423448	ENSG00000042781.14	USH2A	Ensembl Canonical	TCAGAGCGTGGTCTGCTTGG
chr1:-:216423448	ENSG00000042781.14	USH2A	Ensembl Canonical	GTTACCTGAAGCTCAGAGCG
chr1:-:216423448	ENSG00000042781.14	USH2A	Ensembl Canonical	TATTCTGCAGAGCAAACACT
chr1:-:216723429	ENSG00000196482.18	ESRRG	Ensembl Canonical	GTGCCTATAGGCTTGTCACT
chr1:-:216723429	ENSG00000196482.18	ESRRG	Ensembl Canonical	AATTGCACTGTGCTCTGTCA
chr1:-:216723429	ENSG00000196482.18	ESRRG	Ensembl Canonical	AGCCTATAGGCACAGCCAGT
chr1:-:217631090	ENSG00000092978.11	GPATCH2	Ensembl Canonical	GACTCCAACTACAACAGCAC
chr1:-:217631090	ENSG00000092978.11	GPATCH2	Ensembl Canonical	TGTAGTTGGAGTCTGTTCAC
chr1:-:217631090	ENSG00000092978.11	GPATCH2	Ensembl Canonical	ATGAGCTTCCGGAAGCCGAC
chr1:+:217631344	ENSG00000162814.11	SPATA17	Ensembl Canonical	AACCCAAGGCCAAGAGACCA
chr1:+:217631344	ENSG00000162814.11	SPATA17	Ensembl Canonical	TAACACCAGTTGTAAACCCA
chr1:+:217631344	ENSG00000162814.11	SPATA17	Ensembl Canonical	CAAGCTAGGTCGTCGACTGT
chr1:+:218285293	ENSG00000067533.6	RRP15	Ensembl Canonical	CACACGTGAGTCCGGAGCGG
chr1:+:218285293	ENSG00000067533.6	RRP15	Ensembl Canonical	ACTCACACGTGAGTCCGGAG
chr1:+:218285293	ENSG00000067533.6	RRP15	Ensembl Canonical	AAAAATGGCAGCCGCCGCTC
chr1:+:218345336	ENSG00000092969.12	TGFB2	Ensembl Canonical	TCATCCAGGAACAAACTGAG
chr1:+:218345336	ENSG00000092969.12	TGFB2	Ensembl Canonical	GCTGCCCGGCTGCAGACAGG
chr1:+:218345336	ENSG00000092969.12	TGFB2	Ensembl Canonical	AGCAGAAGGTTCGCTCCGAG
chr1:+:219173878	ENSG00000143353.12	LYPLAL1	Ensembl Canonical	CAGCGATGGCGGCTGCGTCG
chr1:+:219173878	ENSG00000143353.12	LYPLAL1	Ensembl Canonical	ATCAGCGATGGCGGCTGCGT
chr1:+:219173878	ENSG00000143353.12	LYPLAL1	Ensembl Canonical	ACTGGCAGTGGCATCAGCGA
chr1:-:219613105	ENSG00000215817.9	ZC3H11B	Ensembl Canonical	GAAAGCCACCAACCTTATTC
chr1:-:219613105	ENSG00000215817.9	ZC3H11B	Ensembl Canonical	GGATACCGGAATAAGGTTGG
chr1:-:219613105	ENSG00000215817.9	ZC3H11B	Ensembl Canonical	GCTCTTGACTCCCATGCTGA
chr1:-:219928557	ENSG00000196660.12	SLC30A10	Ensembl Canonical	CCCGCGCGCAGCCACAGGTG
chr1:-:219928557	ENSG00000196660.12	SLC30A10	Ensembl Canonical	GGAGTCGGAGAGCAGCGCGA
chr1:-:219928557	ENSG00000196660.12	SLC30A10	Ensembl Canonical	CCCACCCCGCGCGCAGCCAC
chr1:-:220046505	ENSG00000136628.18	EPRS1	Ensembl Canonical	ACTACGGAGGACCCCGCGAA
chr1:-:220046505	ENSG00000136628.18	EPRS1	Ensembl Canonical	GGCTCGTGCCAGAACTACGG
chr1:-:220046505	ENSG00000136628.18	EPRS1	Ensembl Canonical	GAGCCAGGCGTACTGACAGG
chr1:-:220089788	ENSG00000162813.18	BPNT1	Ensembl Canonical	AAGCGCGTTATCGTAGACCC
chr1:-:220089788	ENSG00000162813.18	BPNT1	Ensembl Canonical	ACAGTGCCAAAGCTCGGTAC
chr1:-:220089788	ENSG00000162813.18	BPNT1	Ensembl Canonical	CTCGGTACTGGACACAACGA
chr1:+:220094132	ENSG00000067704.10	IARS2	Ensembl Canonical	GCTCCCGCCCCAGCTTGAAG
chr1:+:220094132	ENSG00000067704.10	IARS2	Ensembl Canonical	GTCCGGCAACCCCTGAGAGC
chr1:+:220094132	ENSG00000067704.10	IARS2	Ensembl Canonical	GCGGAGGACCCCGCTCTCAG
chr1:-:220272453	ENSG00000118873.17	RAB3GAP2	Ensembl Canonical	GCTCGGTGGCGGCCGCAGTG
chr1:-:220272453	ENSG00000118873.17	RAB3GAP2	Ensembl Canonical	CTGCCCCCTCCACCCCACTG
chr1:-:220272453	ENSG00000118873.17	RAB3GAP2	Ensembl Canonical	TCTGCTTGGCTAGAGCTATT
chr1:+:220528136	ENSG00000116141.17	MARK1	Ensembl Canonical	GCGCGGCACGCAGCGCCCAG
chr1:+:220528136	ENSG00000116141.17	MARK1	Ensembl Canonical	GGCGGCCGCCAAGTGCCTCT
chr1:+:220528136	ENSG00000116141.17	MARK1	Ensembl Canonical	CAGCGCCCAGAGGCACTTGG
chr1:+:220690363	ENSG00000162817.7	C1orf115	Ensembl Canonical	GAGGGGCCGGGACATCATGA
chr1:+:220690363	ENSG00000162817.7	C1orf115	Ensembl Canonical	GGCCGGGACATCATGACGGT
chr1:+:220690363	ENSG00000162817.7	C1orf115	Ensembl Canonical	TCATGATGTCCCGGCCCCTC
chr1:+:220748322	ENSG00000117791.16	MTARC2	Ensembl Canonical	AGAGCGGGAATGCCTTAATG
chr1:+:220748322	ENSG00000117791.16	MTARC2	Ensembl Canonical	AGAGCAGTTCCGCGGAGAGC
chr1:+:220748322	ENSG00000117791.16	MTARC2	Ensembl Canonical	TAAGGCATTCCCGCTCTCCG
chr1:+:220786913	ENSG00000186205.14	MTARC1	Ensembl Canonical	CCTCGCGGAGAAGCCAGCCA
chr1:+:220786913	ENSG00000186205.14	MTARC1	Ensembl Canonical	GACAAAGCGCGCCAGCGCGG
chr1:+:220786913	ENSG00000186205.14	MTARC1	Ensembl Canonical	CGCCGCCGGCTCCTCCGCGC
chr1:+:220786913	ENSG00000186205.14	MTARC1	Ensembl Canonical	GCGGCAACCCCGAGCCACCC
chr1:+:220786913	ENSG00000186205.14	MTARC1	Ensembl Canonical	GACAGCCCCCAGCGCCACCG
chr1:+:220786913	ENSG00000186205.14	MTARC1	Ensembl Canonical	CGCGCTGGGCCTGACCGCGG
chr1:+:220786990	ENSG00000286231.1	ENSG00000286231	Ensembl Canonical	GACAGCCCCCAGCGCCACCG
chr1:+:220786990	ENSG00000286231.1	ENSG00000286231	Ensembl Canonical	GCGGCAACCCCGAGCCACCC
chr1:+:220786990	ENSG00000286231.1	ENSG00000286231	Ensembl Canonical	CGCGCTGGGCCTGACCGCGG
chr1:+:220786990	ENSG00000286231.1	ENSG00000286231	Ensembl Canonical	GACAAAGCGCGCCAGCGCGG
chr1:+:220786990	ENSG00000286231.1	ENSG00000286231	Ensembl Canonical	CGCCGCCGGCTCCTCCGCGC
chr1:+:220786990	ENSG00000286231.1	ENSG00000286231	Ensembl Canonical	CCTCGCGGAGAAGCCAGCCA
chr1:+:220879443	ENSG00000136630.13	HLX	Ensembl Canonical	AATAATAGTCCGTTAGTTAG
chr1:+:220879443	ENSG00000136630.13	HLX	Ensembl Canonical	ATAATAGTCCGTTAGTTAGG
chr1:+:220879443	ENSG00000136630.13	HLX	Ensembl Canonical	AATAGTCCGTTAGTTAGGGG
chr1:-:221742089	ENSG00000143507.18	DUSP10	Ensembl Canonical	ACATTCAGCCCCCATTCACT
chr1:-:221742089	ENSG00000143507.18	DUSP10	Ensembl Canonical	CAATGAAGCCGAGTGAATGG
chr1:-:221742089	ENSG00000143507.18	DUSP10	Ensembl Canonical	GATCAATGAAGCCGAGTGAA
chr1:-:222548104	ENSG00000143512.13	HHIPL2	Ensembl Canonical	CAGCAGCCCGAGTGTTCCCA
chr1:-:222548104	ENSG00000143512.13	HHIPL2	Ensembl Canonical	GCTGCTGTGTTTGCTCAGGT
chr1:-:222548104	ENSG00000143512.13	HHIPL2	Ensembl Canonical	TGCAGACCACCACACAGATT
chr1:-:222589933	ENSG00000143498.18	TAF1A	Ensembl Canonical	GCTGCCTAAATACCTAAACC
chr1:-:222589933	ENSG00000143498.18	TAF1A	Ensembl Canonical	ACTTCCAGAAGTCACTTCCG
chr1:-:222589933	ENSG00000143498.18	TAF1A	Ensembl Canonical	GGAACCACGGGCGATATCTG
chr1:+:222618097	ENSG00000154305.18	MIA3	Ensembl Canonical	AGCAGCCAGACGAGCAGCCC
chr1:+:222618097	ENSG00000154305.18	MIA3	Ensembl Canonical	AGGTGACCACAACATGGCTG
chr1:+:222618097	ENSG00000154305.18	MIA3	Ensembl Canonical	TCGTCTGGCTGCTCGTGCTC
chr1:-:222712491	ENSG00000186063.13	AIDA	Ensembl Canonical	CTGTGGCGGCAAATGGGCTT
chr1:-:222712491	ENSG00000186063.13	AIDA	Ensembl Canonical	GCCACCACCGCCACCCGCCG
chr1:-:222712491	ENSG00000186063.13	AIDA	Ensembl Canonical	GTTTGGCTGTGGCGGCAAAT
chr1:+:222712564	ENSG00000162819.12	BROX	Ensembl Canonical	AGAAGAGTTGCCCCTACCTC
chr1:+:222712564	ENSG00000162819.12	BROX	Ensembl Canonical	GGAGAATGCCGCAATAGCGA
chr1:+:222712564	ENSG00000162819.12	BROX	Ensembl Canonical	GCTATTGCGGCATTCTCCCT
chr1:+:222737202	ENSG00000197520.11	FAM177B	Ensembl Canonical	GATACAGCAGTGAACATAAC
chr1:+:222737202	ENSG00000197520.11	FAM177B	Ensembl Canonical	AAAACCCTCCCCCTCTGCCA
chr1:+:222737202	ENSG00000197520.11	FAM177B	Ensembl Canonical	AACCCTCCCCCTCTGCCAAG
chr1:+:222815039	ENSG00000154309.9	DISP1	Ensembl Canonical	CTGCGAACTCACCTCCAGTC
chr1:+:222815039	ENSG00000154309.9	DISP1	Ensembl Canonical	TGCGAACTCACCTCCAGTCC
chr1:+:222815039	ENSG00000154309.9	DISP1	Ensembl Canonical	CATCCGAGAGCCCGGACTGG
chr1:-:223143248	ENSG00000187554.15	TLR5	Ensembl Canonical	GGCGCGGGGAGGCGTCCCAG
chr1:-:223143248	ENSG00000187554.15	TLR5	Ensembl Canonical	CAGAGGTGAGCGCCCTGCAG
chr1:-:223143248	ENSG00000187554.15	TLR5	Ensembl Canonical	TCCCCGCGCCGCCTGCGCCA
chr1:-:223364176	ENSG00000143502.16	SUSD4	Ensembl Canonical	GCAGAGGTCGCGCACAGATG
chr1:-:223364176	ENSG00000143502.16	SUSD4	Ensembl Canonical	CAGAGGTCGCGCACAGATGC
chr1:-:223364176	ENSG00000143502.16	SUSD4	Ensembl Canonical	TGCCTGGTGCAGCTCCCCAA
chr1:-:223364176	ENSG00000143502.16	SUSD4	Ensembl Canonical	AGATGCGGGTTAGACTGGCG
chr1:+:223393415	ENSG00000178395.7	CCDC185	Ensembl Canonical	GCTGCGCGTGCCCAGAGGGA
chr1:+:223393415	ENSG00000178395.7	CCDC185	Ensembl Canonical	AGCCTGCCATCCCTCCCTCT
chr1:+:223393415	ENSG00000178395.7	CCDC185	Ensembl Canonical	CAGACGCTGCGCGTGCCCAG
chr1:-:223665701	ENSG00000203697.12	CAPN8	Ensembl Canonical	TGTCCACCCTACAGAGCCCA
chr1:-:223665701	ENSG00000203697.12	CAPN8	Ensembl Canonical	GCCCACGGCCATGGCAGCCC
chr1:-:223665701	ENSG00000203697.12	CAPN8	Ensembl Canonical	CCATGGCCGTGGGCTCTGTA
chr1:+:223712539	ENSG00000162909.18	CAPN2	Ensembl Canonical	GTACTGCGCAGAGAAAGGTC
chr1:+:223712539	ENSG00000162909.18	CAPN2	Ensembl Canonical	CAGTGGCCGCAGCAGCGCGC
chr1:+:223712539	ENSG00000162909.18	CAPN2	Ensembl Canonical	ACCAGGACTACGAGGCGCTG
chr1:-:223845947	ENSG00000143514.18	TP53BP2	Ensembl Canonical	GAAGAGACAAAGCCGCGTCA
chr1:-:223845947	ENSG00000143514.18	TP53BP2	Ensembl Canonical	TGTCTCTTCGACGCTCGTGA
chr1:-:223845947	ENSG00000143514.18	TP53BP2	Ensembl Canonical	AGAGACAAAGCCGCGTCAGG
chr1:+:224114111	ENSG00000143756.12	FBXO28	Ensembl Canonical	AAGGAATCAAGCCCCCAAGA
chr1:+:224114111	ENSG00000143756.12	FBXO28	Ensembl Canonical	GAGGAGCGGATGGCAGAGGA
chr1:+:224114111	ENSG00000143756.12	FBXO28	Ensembl Canonical	GGAGGCGGCGGCCAAGGCGA
chr1:+:224183240	ENSG00000143753.14	DEGS1	Ensembl Canonical	CCCAGCCGGCTGCTCAGAGG
chr1:+:224183240	ENSG00000143753.14	DEGS1	Ensembl Canonical	TGTCGGCTCTCGCTCCCAGC
chr1:+:224183240	ENSG00000143753.14	DEGS1	Ensembl Canonical	GCTCCCAGCCGGCTGCTCAG
chr1:-:224330172	ENSG00000143748.18	NVL	Ensembl Canonical	AGGTCTGGGCTTCATCGCGT
chr1:-:224330172	ENSG00000143748.18	NVL	Ensembl Canonical	CGATGAAGCCCAGACCTGCA
chr1:-:224330172	ENSG00000143748.18	NVL	Ensembl Canonical	GGAGCTGGCGGTCCGAGCTG
chr1:+:224356879	ENSG00000143771.12	CNIH4	Ensembl Canonical	GACGGAAGGAGCGGCGGCGA
chr1:+:224356879	ENSG00000143771.12	CNIH4	Ensembl Canonical	GGGCATCCGAGCGGGTTTGA
chr1:+:224356879	ENSG00000143771.12	CNIH4	Ensembl Canonical	AGCGGGTTTGACGGAAGGAG
chr1:-:224434797	ENSG00000162923.18	WDR26	Ensembl Canonical	CAACACACCAGGGAGCAGAG
chr1:-:224434797	ENSG00000162923.18	WDR26	Ensembl Canonical	AGCGGATCCGAGGACAGAGG
chr1:-:224434797	ENSG00000162923.18	WDR26	Ensembl Canonical	CGGAGCGGATCCGAGGACAG
chr1:+:224616317	ENSG00000143786.8	CNIH3	Ensembl Canonical	TTGGTCCTGCGCCCCAGACG
chr1:+:224616317	ENSG00000143786.8	CNIH3	Ensembl Canonical	GCCCGGGTGGCTGCAGCAGT
chr1:+:224616317	ENSG00000143786.8	CNIH3	Ensembl Canonical	GTGGAGCGAGCTACAGCGTT
chr1:+:224929675	ENSG00000185842.16	DNAH14	Ensembl Canonical	AGCGCCAGACTAGGGTGAAT
chr1:+:224929675	ENSG00000185842.16	DNAH14	Ensembl Canonical	GTCAGGCGGTTACGGCCAGG
chr1:+:224929675	ENSG00000185842.16	DNAH14	Ensembl Canonical	GGAGGCGTCGGAGCCTGGCG
chr1:+:224929675	ENSG00000185842.16	DNAH14	Ensembl Canonical	ACGCCGGCGAGCGCCAGACT
chr1:-:225428038	ENSG00000143815.15	LBR	Ensembl Canonical	AGAATAGTCGCACAGCAACC
chr1:-:225428038	ENSG00000143815.15	LBR	Ensembl Canonical	ATAGTCGCACAGCAACCCGG
chr1:-:225428038	ENSG00000143815.15	LBR	Ensembl Canonical	GGTTCCGGCGGTGACACGGA
chr1:-:225653123	ENSG00000154380.19	ENAH	Ensembl Canonical	AGCGCGGGCCTGTGGAGCGG
chr1:-:225653123	ENSG00000154380.19	ENAH	Ensembl Canonical	CAGCAGCTGCCGGTTGCACA
chr1:-:225653123	ENSG00000154380.19	ENAH	Ensembl Canonical	CCGGTTGCACACGGCCTCGG
chr1:+:225777826	ENSG00000143742.14	SRP9	Ensembl Canonical	GGGGCTGCTGGGACTCGCGT
chr1:+:225777826	ENSG00000143742.14	SRP9	Ensembl Canonical	GAGTCCCAGCAGCCCCAAGA
chr1:+:225777826	ENSG00000143742.14	SRP9	Ensembl Canonical	TCCCAGCAGCCCCAAGATGG
chr1:+:225810124	ENSG00000143819.13	EPHX1	Ensembl Canonical	AGCCGAGACCGTAAGCGCCC
chr1:+:225810124	ENSG00000143819.13	EPHX1	Ensembl Canonical	CGGTCTCGGCTCGCAGGCTC
chr1:+:225810124	ENSG00000143819.13	EPHX1	Ensembl Canonical	GAGCCGAGACCGTAAGCGCC
chr1:-:225882380	ENSG00000196187.12	TMEM63A	Ensembl Canonical	TGGCGGGACCCAGCAGCGCG
chr1:-:225882380	ENSG00000196187.12	TMEM63A	Ensembl Canonical	CTGGCGGGACCCAGCAGCGC
chr1:-:225882380	ENSG00000196187.12	TMEM63A	Ensembl Canonical	TCTGGCGGGACCCAGCAGCG
chr1:-:225889146	ENSG00000243709.1	LEFTY1	Ensembl Canonical	GGAGGAGCAAGAGGCAGAGT
chr1:-:225889146	ENSG00000243709.1	LEFTY1	Ensembl Canonical	CCCTTGAGAAGGCTGCAGGA
chr1:-:225889146	ENSG00000243709.1	LEFTY1	Ensembl Canonical	AGTGGGGCTGTCCCTTGAGA
chr1:-:225924278	ENSG00000255835.1	ENSG00000255835	Ensembl Canonical	GGGAAGGGCGGACAGCGCAG
chr1:-:225924278	ENSG00000255835.1	ENSG00000255835	Ensembl Canonical	ACGGGCGGCGTGCCGAGGAC
chr1:-:225924278	ENSG00000255835.1	ENSG00000255835	Ensembl Canonical	GGCGAGCTAACAGCAGCTTC
chr1:-:225924278	ENSG00000255835.1	ENSG00000255835	Ensembl Canonical	GAGGGACCGGAAGTAACGCT
chr1:-:225924278	ENSG00000255835.1	ENSG00000255835	Ensembl Canonical	AGGGACCGGAAGTAACGCTA
chr1:-:225924250	ENSG00000143811.20	PYCR2	Ensembl Canonical	GGGAAGGGCGGACAGCGCAG
chr1:-:225924250	ENSG00000143811.20	PYCR2	Ensembl Canonical	GAGGGACCGGAAGTAACGCT
chr1:-:225924250	ENSG00000143811.20	PYCR2	Ensembl Canonical	AGGGACCGGAAGTAACGCTA
chr1:-:225924250	ENSG00000143811.20	PYCR2	Ensembl Canonical	ACGGGCGGCGTGCCGAGGAC
chr1:-:225924250	ENSG00000143811.20	PYCR2	Ensembl Canonical	GGCGAGCTAACAGCAGCTTC
chr1:-:225941220	ENSG00000143768.13	LEFTY2	Ensembl Canonical	AGTGGGGCTGTCCTCTAGGG
chr1:-:225941220	ENSG00000143768.13	LEFTY2	Ensembl Canonical	GGGGGAGCAGGAGGCAGAGT
chr1:-:225941220	ENSG00000143768.13	LEFTY2	Ensembl Canonical	GCCACATGGTGCTGCCCTGG
chr1:-:225999343	ENSG00000143751.10	SDE2	Ensembl Canonical	GGTTCGGGTAGTCGGTGACA
chr1:-:225999343	ENSG00000143751.10	SDE2	Ensembl Canonical	TCGGGTAGTCGGTGACATGG
chr1:-:225999343	ENSG00000143751.10	SDE2	Ensembl Canonical	GGTAGTCGGTGACATGGCGG
chr1:+:226062716	ENSG00000163041.13	H3-3A	Ensembl Canonical	GCGCTGGCGTTGGAGAGCGA
chr1:+:226062716	ENSG00000163041.13	H3-3A	Ensembl Canonical	GGAGCTCGGCGAGCGAGAGG
chr1:+:226062716	ENSG00000163041.13	H3-3A	Ensembl Canonical	GGGGAGCCGCCGCCGCCAGA
chr1:-:226186741	ENSG00000182827.9	ACBD3	Ensembl Canonical	GGAGGTGCAGCAGCCGGAGA
chr1:-:226186741	ENSG00000182827.9	ACBD3	Ensembl Canonical	CGGCTGCTGCACCTCCTCAG
chr1:-:226186741	ENSG00000182827.9	ACBD3	Ensembl Canonical	GCCGTCTGTCCCCGCTGAGG
chr1:+:226223664	ENSG00000185155.12	MIXL1	Ensembl Canonical	GAGCGCACGGGACTCGGCTG
chr1:+:226223664	ENSG00000185155.12	MIXL1	Ensembl Canonical	CTCGGCAAACTGGAGCGCAC
chr1:+:226223664	ENSG00000185155.12	MIXL1	Ensembl Canonical	AAACTGGAGCGCACGGGACT
chr1:-:226309164	ENSG00000183814.16	LIN9	Ensembl Canonical	AGGTGCTACTCACTCTCGTC
chr1:-:226309164	ENSG00000183814.16	LIN9	Ensembl Canonical	GCGGCGCGGCTCGTTCAAGA
chr1:-:226309164	ENSG00000183814.16	LIN9	Ensembl Canonical	ACTCACTCTCGTCAGGCAAC
chr1:-:226408093	ENSG00000143799.14	PARP1	Ensembl Canonical	CGCCACCGAACACGCCGCAC
chr1:-:226408093	ENSG00000143799.14	PARP1	Ensembl Canonical	GCGTGCGCTCACCCAGCCGC
chr1:-:226408093	ENSG00000143799.14	PARP1	Ensembl Canonical	GAGTCGAGTACGCCAAGAGC
chr1:+:226548764	ENSG00000203685.11	STUM	Ensembl Canonical	GCGCGGCGCACGGAGCACGG
chr1:+:226548764	ENSG00000203685.11	STUM	Ensembl Canonical	GTACGGGAGCAGGAGACTGT
chr1:+:226548764	ENSG00000203685.11	STUM	Ensembl Canonical	GGCTCCGCGCCGAGCTCAGG
chr1:-:226739282	ENSG00000143772.11	ITPKB	Ensembl Canonical	TGACAGGGGCAGTATCTCCA
chr1:-:226739282	ENSG00000143772.11	ITPKB	Ensembl Canonical	ACGGTCGAAAAGGGCGTGCA
chr1:-:226739282	ENSG00000143772.11	ITPKB	Ensembl Canonical	AGTATCTCCACGGTCGAAAA
chr1:+:226870616	ENSG00000143801.18	PSEN2	Ensembl Canonical	TAAACTCCGCTGGAGCGCGG
chr1:+:226870616	ENSG00000143801.18	PSEN2	Ensembl Canonical	GCCCTGGCCTGGGCACCCCC
chr1:+:226870616	ENSG00000143801.18	PSEN2	Ensembl Canonical	GCGTAAACTCCGCTGGAGCG
chr1:+:226870184	ENSG00000288674.1	ENSG00000288674	Ensembl Canonical	AGCGCCCTAGGGAACAGACC
chr1:+:226870184	ENSG00000288674.1	ENSG00000288674	Ensembl Canonical	ACAGACCAGGAACATTCTCA
chr1:+:226870184	ENSG00000288674.1	ENSG00000288674	Ensembl Canonical	TCATGGTGTTAGCTCACATT
chr1:+:226940294	ENSG00000163050.18	COQ8A	Ensembl Canonical	AACAGATCCGGAGCGCGTGG
chr1:+:226940294	ENSG00000163050.18	COQ8A	Ensembl Canonical	CGGTGGCCAGCGCGCAGAGG
chr1:+:226940294	ENSG00000163050.18	COQ8A	Ensembl Canonical	CGTGGCGGGCGTCAGCGCGG
chr1:-:227318492	ENSG00000143776.20	CDC42BPA	Ensembl Canonical	CCTCCAGTCCCGCCGCACAG
chr1:-:227318492	ENSG00000143776.20	CDC42BPA	Ensembl Canonical	CCAGTCCCGCCGCACAGAGG
chr1:-:227318492	ENSG00000143776.20	CDC42BPA	Ensembl Canonical	GAGGAGCCTCGCTGAGCCCA
chr1:+:227563556	ENSG00000181450.18	ZNF678	Ensembl Canonical	GGATAAATAGCCGAGAATAC
chr1:+:227563556	ENSG00000181450.18	ZNF678	Ensembl Canonical	ACCAGGGCCTCCCGCAGCTG
chr1:+:227563556	ENSG00000181450.18	ZNF678	Ensembl Canonical	TACGGGACCAAAGCTCCAGC
chr1:+:227735435	ENSG00000143740.15	SNAP47	Ensembl Canonical	CAACACCGTCGCTCACCTGA
chr1:+:227735435	ENSG00000143740.15	SNAP47	Ensembl Canonical	GGACTCGTCTGGCGTCCCTC
chr1:+:227735435	ENSG00000143740.15	SNAP47	Ensembl Canonical	CCAACACCGTCGCTCACCTG
chr1:-:227735302	ENSG00000081692.13	JMJD4	Ensembl Canonical	CAGGCCTCGGAAGTGGCTGT
chr1:-:227735302	ENSG00000081692.13	JMJD4	Ensembl Canonical	TCGGAAGTGGCTGTCGGCGA
chr1:-:227735302	ENSG00000081692.13	JMJD4	Ensembl Canonical	CGGTCCATCCAGCTCAGCAC
chr1:+:227815675	ENSG00000185888.6	PRSS38	Ensembl Canonical	AGGGGCAGCCATGAGGCTCG
chr1:+:227815675	ENSG00000185888.6	PRSS38	Ensembl Canonical	GGGAGCTAGTCACCCGCTGG
chr1:+:227815675	ENSG00000185888.6	PRSS38	Ensembl Canonical	TGGGCCCATGACGGAAGCAG
chr1:-:227947932	ENSG00000143816.8	WNT9A	Ensembl Canonical	GCGCGGAGCTGGGAGCGCGA
chr1:-:227947932	ENSG00000143816.8	WNT9A	Ensembl Canonical	GCCGAGGCGCGGCAAGATGC
chr1:-:227947932	ENSG00000143816.8	WNT9A	Ensembl Canonical	GGAGCTGGGAGCGCGATGGT
chr1:+:228006998	ENSG00000154342.6	WNT3A	Ensembl Canonical	GGCCCTGGGAGCTGGCGCGG
chr1:+:228006998	ENSG00000154342.6	WNT3A	Ensembl Canonical	GGCGTCGCTGGGCCCTCCTG
chr1:+:228006998	ENSG00000154342.6	WNT3A	Ensembl Canonical	ACGCCGCCGCGCCAGCTCCC
chr1:+:228082708	ENSG00000143761.17	ARF1	Ensembl Canonical	GAGCAGCAGCCTCTGAGGTG
chr1:+:228082708	ENSG00000143761.17	ARF1	Ensembl Canonical	GCCCCTCGCCCTCACCTCAG
chr1:+:228082708	ENSG00000143761.17	ARF1	Ensembl Canonical	TGCTGCTCCGAGCCAGGCGT
chr1:-:228103325	ENSG00000143793.13	C1orf35	Ensembl Canonical	GACCCGCTACCCACTACCGT
chr1:-:228103325	ENSG00000143793.13	C1orf35	Ensembl Canonical	GGCCTGGGTCCGACGGTAGT
chr1:-:228103325	ENSG00000143793.13	C1orf35	Ensembl Canonical	TACCCACTACCGTCGGACCC
chr1:-:228109299	ENSG00000162910.19	MRPL55	Ensembl Canonical	GATCAAGGTACTCACTGCGT
chr1:-:228109299	ENSG00000162910.19	MRPL55	Ensembl Canonical	CGAGGCCACGCAGGAGATCA
chr1:-:228109299	ENSG00000162910.19	MRPL55	Ensembl Canonical	GAGTACCTTGATCTCCTGCG
chr1:+:228140279	ENSG00000143774.18	GUK1	Ensembl Canonical	AGAGGTGGCCCCGGATGCTG
chr1:+:228140279	ENSG00000143774.18	GUK1	Ensembl Canonical	AGCGGGCGCCGCAGCATCCG
chr1:+:228140279	ENSG00000143774.18	GUK1	Ensembl Canonical	GCCGCAGCCAGCCCGGCCAG
chr1:+:228149930	ENSG00000198835.4	GJC2	Ensembl Canonical	GGGAGGACCAGCATCCAAGC
chr1:+:228149930	ENSG00000198835.4	GJC2	Ensembl Canonical	AGCAGGTGGAAGGGCTCTGA
chr1:+:228149930	ENSG00000198835.4	GJC2	Ensembl Canonical	TCAGAGCCCTTCCACCTGCT
chr1:+:228165804	ENSG00000181873.13	IBA57	Ensembl Canonical	TGCTTCGAGGCGCCACTCCG
chr1:+:228165804	ENSG00000181873.13	IBA57	Ensembl Canonical	GCAGCCGCCAGCGCCAGACC
chr1:+:228165804	ENSG00000181873.13	IBA57	Ensembl Canonical	GCTGCTTCGAGGCGCCACTC
chr1:+:228208044	ENSG00000154358.23	OBSCN	Ensembl Canonical	TTGAGGAGCGGCCGGAGTGT
chr1:+:228208044	ENSG00000154358.23	OBSCN	Ensembl Canonical	CCTACCAGCAGCCCACACTC
chr1:+:228208044	ENSG00000154358.23	OBSCN	Ensembl Canonical	CGGGTCTCACCTCCCTCCGA
chr1:-:228406835	ENSG00000154370.16	TRIM11	Ensembl Canonical	GACGTAGGGATCCCGGATGC
chr1:-:228406835	ENSG00000154370.16	TRIM11	Ensembl Canonical	GACGCGGGACGTAGGGATCC
chr1:-:228406835	ENSG00000154370.16	TRIM11	Ensembl Canonical	CGTAGGCTCCGAGCGCTCGG
chr1:-:228416861	ENSG00000162931.12	TRIM17	Ensembl Canonical	GTGGAAGGCTCTGGACGAGC
chr1:-:228416861	ENSG00000162931.12	TRIM17	Ensembl Canonical	GCACCCGCTGCGCCTGTCCC
chr1:-:228416861	ENSG00000162931.12	TRIM17	Ensembl Canonical	GAGCCGGGGACAGGCGCAGC
chr1:-:228425360	ENSG00000168148.4	H3-4	Ensembl Canonical	CAGACTGCGCGCAAGTCAAC
chr1:-:228425360	ENSG00000168148.4	H3-4	Ensembl Canonical	ACTGCGCGCAAGTCAACGGG
chr1:-:228425360	ENSG00000168148.4	H3-4	Ensembl Canonical	GCAGACTGCGCGCAAGTCAA
chr1:-:228457873	ENSG00000181218.6	H2AC25	Ensembl Canonical	GAGTCAAGGAAAAAAGACAA
chr1:-:228457873	ENSG00000181218.6	H2AC25	Ensembl Canonical	AGTCAAGTACTCGAGCACCG
chr1:-:228457873	ENSG00000181218.6	H2AC25	Ensembl Canonical	AATGTCCGGTCGTGGTAAGC
chr1:+:228458103	ENSG00000196890.5	H2BC26	Ensembl Canonical	GCGCAGGAGCCGATTTGGAC
chr1:+:228458103	ENSG00000196890.5	H2BC26	Ensembl Canonical	CATGCCAGACCCGTCCAAAT
chr1:+:228458103	ENSG00000196890.5	H2BC26	Ensembl Canonical	TTTGGACGGGTCTGGCATGA
chr1:+:228487382	ENSG00000168159.15	RNF187	Ensembl Canonical	GGGAGGGCCGGAGACCTAGA
chr1:+:228487382	ENSG00000168159.15	RNF187	Ensembl Canonical	ACCGGACGGAGACCAGCAAC
chr1:+:228487382	ENSG00000168159.15	RNF187	Ensembl Canonical	GGGCCGGAGACCTAGACGGC
chr1:+:228735479	ENSG00000116574.6	RHOU	Ensembl Canonical	CCTGCGCTGTTGGAGGACAG
chr1:+:228735479	ENSG00000116574.6	RHOU	Ensembl Canonical	GACAGAGCGCTTGGGATCCA
chr1:+:228735479	ENSG00000116574.6	RHOU	Ensembl Canonical	TCCAACAGCGCAGGGCAGAG
chr1:+:229271111	ENSG00000168118.12	RAB4A	Ensembl Canonical	GCCGGACTCCAGCTCCGCGC
chr1:+:229271111	ENSG00000168118.12	RAB4A	Ensembl Canonical	AGGGCCCTCCACCCTCCGTC
chr1:+:229271111	ENSG00000168118.12	RAB4A	Ensembl Canonical	GTCCGGCCGCGACCGCGAGG
chr1:-:229343047	ENSG00000154429.11	CCSAP	Ensembl Canonical	TGCTCAGGAGGAAAGCGCGC
chr1:-:229343047	ENSG00000154429.11	CCSAP	Ensembl Canonical	GCCGCGGCGACATCTTGCTC
chr1:-:229343047	ENSG00000154429.11	CCSAP	Ensembl Canonical	TTGCTCAGGAGGAAAGCGCG
chr1:-:229434094	ENSG00000143632.15	ACTA1	Ensembl Canonical	ACAACTGCTACTCTCGGCTC
chr1:-:229434094	ENSG00000143632.15	ACTA1	Ensembl Canonical	GTAGCTACAACTGCTACTCT
chr1:-:229434094	ENSG00000143632.15	ACTA1	Ensembl Canonical	GCAGTTGTAGCTACCCGCCC
chr1:-:229508341	ENSG00000069248.12	NUP133	Ensembl Canonical	GACTAGGACAGCGAGGGATC
chr1:-:229508341	ENSG00000069248.12	NUP133	Ensembl Canonical	CAGGCCAGGCTGCAACCTGA
chr1:-:229508341	ENSG00000069248.12	NUP133	Ensembl Canonical	AGCAGCGACTAGGACAGCGA
chr1:-:229558707	ENSG00000135776.5	ABCB10	Ensembl Canonical	GCCGGCGGGCTGAGGCGTAC
chr1:-:229558707	ENSG00000135776.5	ABCB10	Ensembl Canonical	ACCCGTACGCCTCAGCCCGC
chr1:-:229558707	ENSG00000135776.5	ABCB10	Ensembl Canonical	CAGCCGCAGCGGCCAGGCAG
chr1:-:229626122	ENSG00000135801.11	TAF5L	Ensembl Canonical	ATGACTGACTGACACGGAGC
chr1:-:229626122	ENSG00000135801.11	TAF5L	Ensembl Canonical	CGTGTCAGTCAGTCATGGAG
chr1:-:229626122	ENSG00000135801.11	TAF5L	Ensembl Canonical	CGCTCCATGACTGACTGACA
chr1:-:229626122	ENSG00000135801.11	TAF5L	Ensembl Canonical	CGGCACTCACTGAACATCCC
chr1:-:229626122	ENSG00000135801.11	TAF5L	Ensembl Canonical	CGGAAGCAACCCGATCCCGG
chr1:-:229626122	ENSG00000135801.11	TAF5L	Ensembl Canonical	AGGCGGAAGCAACCCGATCC
chr1:+:229626247	ENSG00000135763.10	URB2	Ensembl Canonical	GCTCAGCTCGAGACAGCTCC
chr1:+:229626247	ENSG00000135763.10	URB2	Ensembl Canonical	GGCTCAGCTCGAGACAGCTC
chr1:+:229626247	ENSG00000135763.10	URB2	Ensembl Canonical	ACAGCGGCCTCCGCCGCACC
chr1:+:230067238	ENSG00000143641.10	GALNT2	Ensembl Canonical	GATGCCCAGCACCCACAGGA
chr1:+:230067238	ENSG00000143641.10	GALNT2	Ensembl Canonical	GCGGCCGAGTTGGGAGAATG
chr1:+:230067238	ENSG00000143641.10	GALNT2	Ensembl Canonical	CAGGCAGCACTCGCGAGCAG
chr1:-:230426332	ENSG00000177614.11	PGBD5	Ensembl Canonical	AGCGCCGGAGGCCGTGGAGA
chr1:-:230426332	ENSG00000177614.11	PGBD5	Ensembl Canonical	CCGGAGGCCGTGGAGAGGGC
chr1:-:230426332	ENSG00000177614.11	PGBD5	Ensembl Canonical	GAGCGCCGGAGGCCGTGGAG
chr1:+:230642481	ENSG00000135775.14	COG2	Ensembl Canonical	GGAGGCTGCGCAGACCGACT
chr1:+:230642481	ENSG00000135775.14	COG2	Ensembl Canonical	GCGGCCACCGCCAGTTTCCA
chr1:+:230642481	ENSG00000135775.14	COG2	Ensembl Canonical	GGCTGCGCAGACCGACTCGG
chr1:-:230714122	ENSG00000135744.9	AGT	Ensembl Canonical	TACAGCAGAAGGTAAGCCGG
chr1:-:230714122	ENSG00000135744.9	AGT	Ensembl Canonical	AAGACCGAGAAGGAGCTGAG
chr1:-:230714122	ENSG00000135744.9	AGT	Ensembl Canonical	AGACCGAGAAGGAGCTGAGG
chr1:+:230747388	ENSG00000135773.13	CAPN9	Ensembl Canonical	AAGAAGCGAGCTGTGTGTGC
chr1:+:230747388	ENSG00000135773.13	CAPN9	Ensembl Canonical	GTCAAGAAGGAACAGCTCAG
chr1:+:230747388	ENSG00000135773.13	CAPN9	Ensembl Canonical	TCAAGAAGGAACAGCTCAGA
chr1:-:230868521	ENSG00000119280.17	C1orf198	Ensembl Canonical	GCCGGGCATGGCGTCCATGG
chr1:-:230868521	ENSG00000119280.17	C1orf198	Ensembl Canonical	CGCGCTCGGCGGTCATGAGC
chr1:-:230868521	ENSG00000119280.17	C1orf198	Ensembl Canonical	AGCAGGACGAGATCATCGAC
chr1:-:230978861	ENSG00000143643.13	TTC13	Ensembl Canonical	TGAGGGAAGATGGCACCTGC
chr1:-:230978861	ENSG00000143643.13	TTC13	Ensembl Canonical	GCAGGTGCCATCTTCCCTCA
chr1:-:230978861	ENSG00000143643.13	TTC13	Ensembl Canonical	TCAAGCAGGAGCTGCAGCAC
chr1:+:230979094	ENSG00000173409.14	ARV1	Ensembl Canonical	GGCGGAGCGGCCTGCAGCAG
chr1:+:230979094	ENSG00000173409.14	ARV1	Ensembl Canonical	GGGCGGAGCGGCCTGCAGCA
chr1:+:230979094	ENSG00000173409.14	ARV1	Ensembl Canonical	GACTGCAGTTGAGTGGAAAT
chr1:-:231040254	ENSG00000182118.8	FAM89A	Ensembl Canonical	CGGGCCGCGGCGCGATGAGT
chr1:-:231040254	ENSG00000182118.8	FAM89A	Ensembl Canonical	GGGCCGCGGCGCGATGAGTG
chr1:-:231040254	ENSG00000182118.8	FAM89A	Ensembl Canonical	TCTGCGCGTACAGCCGCTCC
chr1:+:231162058	ENSG00000119283.16	TRIM67	Ensembl Canonical	GCCGCAGGGAGAAAGCCCCA
chr1:+:231162058	ENSG00000119283.16	TRIM67	Ensembl Canonical	GTCCACAGCCGCCCAGGAGT
chr1:+:231162058	ENSG00000119283.16	TRIM67	Ensembl Canonical	GAGGGGATTCCCGAGCCAGC
chr1:-:231241175	ENSG00000143633.13	C1orf131	Ensembl Canonical	GGTGCAGCGCGGCAGAATGA
chr1:-:231241175	ENSG00000143633.13	C1orf131	Ensembl Canonical	CTTGCTCCTGCGACATTGTG
chr1:-:231241175	ENSG00000143633.13	C1orf131	Ensembl Canonical	CAGAATGAGGGTTGATTCCT
chr1:+:231241212	ENSG00000116906.13	GNPAT	Ensembl Canonical	GCAGCCGCTACACAGGATCC
chr1:+:231241212	ENSG00000116906.13	GNPAT	Ensembl Canonical	CAGCCGCTACACAGGATCCC
chr1:+:231241212	ENSG00000116906.13	GNPAT	Ensembl Canonical	GCGCCCGGGATCCTGTGTAG
chr1:-:231337852	ENSG00000116903.7	EXOC8	Ensembl Canonical	GTGGGTCTAGACAGCCGCGG
chr1:-:231337852	ENSG00000116903.7	EXOC8	Ensembl Canonical	CGGCTGTCTAGACCCACCCA
chr1:-:231337852	ENSG00000116903.7	EXOC8	Ensembl Canonical	CCAAGGCCAACCGAGCTCCT
chr1:+:231338293	ENSG00000010072.16	SPRTN	Ensembl Canonical	CTGGGGAGCCAGCCTGACGC
chr1:+:231338293	ENSG00000010072.16	SPRTN	Ensembl Canonical	GGGAGCCAGCCTGACGCCGG
chr1:+:231338293	ENSG00000010072.16	SPRTN	Ensembl Canonical	TTGGGGTCGCGGCGTAACTG
chr1:-:231422287	ENSG00000135766.9	EGLN1	Ensembl Canonical	CCAGGCTGTGGAGGAGCGCA
chr1:-:231422287	ENSG00000135766.9	EGLN1	Ensembl Canonical	TGGAGGAGCGCAGGGCATAC
chr1:-:231422287	ENSG00000135766.9	EGLN1	Ensembl Canonical	GTGGAGGAGCGCAGGGCATA
chr1:-:231528602	ENSG00000287856.1	ENSG00000287856	Ensembl Canonical	TCTTCAGGCGCAGCAGAGGG
chr1:-:231528602	ENSG00000287856.1	ENSG00000287856	Ensembl Canonical	GCCGCGCGAGCGTACTATTG
chr1:-:231528602	ENSG00000287856.1	ENSG00000287856	Ensembl Canonical	GCAATAGTACGCTCGCGCGG
chr1:+:231528669	ENSG00000116918.15	TSNAX	Ensembl Canonical	GGTACAGGCCGAGGGAACCT
chr1:+:231528669	ENSG00000116918.15	TSNAX	Ensembl Canonical	GTGCGCGAGGTACAGGCCGA
chr1:+:231528669	ENSG00000116918.15	TSNAX	Ensembl Canonical	AGGTACAGGCCGAGGGAACC
chr1:+:231528669	ENSG00000116918.15	TSNAX	Ensembl Canonical	AGTACGTGAGAGGAGACTTC
chr1:+:231528669	ENSG00000116918.15	TSNAX	Ensembl Canonical	CCGGGCCGACTACAACGCAG
chr1:+:231528653	ENSG00000270106.6	TSNAX-DISC1	Ensembl Canonical	CCGGGCCGACTACAACGCAG
chr1:+:231528653	ENSG00000270106.6	TSNAX-DISC1	Ensembl Canonical	GGTACAGGCCGAGGGAACCT
chr1:+:231528653	ENSG00000270106.6	TSNAX-DISC1	Ensembl Canonical	AGTACGTGAGAGGAGACTTC
chr1:+:231528653	ENSG00000270106.6	TSNAX-DISC1	Ensembl Canonical	GTGCGCGAGGTACAGGCCGA
chr1:+:231528653	ENSG00000270106.6	TSNAX-DISC1	Ensembl Canonical	AGGTACAGGCCGAGGGAACC
chr1:+:231626790	ENSG00000162946.24	DISC1	Ensembl Canonical	GGAGCAGGAGGCAGCCCAGG
chr1:+:231626790	ENSG00000162946.24	DISC1	Ensembl Canonical	GGAGGCAGCCCAGGCGGAGC
chr1:+:231626790	ENSG00000162946.24	DISC1	Ensembl Canonical	GAGCGGGAGGAGCTGGCAGC
chr1:-:232630133	ENSG00000116991.12	SIPA1L2	Ensembl Canonical	TCGCTCCGCCAGCTCCTCCC
chr1:-:232630133	ENSG00000116991.12	SIPA1L2	Ensembl Canonical	GGAGCTGGCGGAGCGAGAGG
chr1:-:232630133	ENSG00000116991.12	SIPA1L2	Ensembl Canonical	GGAGCTCTCGGCCTGCGCTC
chr1:+:232805416	ENSG00000212916.6	MAP10	Ensembl Canonical	GTTTCCTGGGGCAACAGCAA
chr1:+:232805416	ENSG00000212916.6	MAP10	Ensembl Canonical	CTCCAGCGAGAAGAGCCGCT
chr1:+:232805416	ENSG00000212916.6	MAP10	Ensembl Canonical	TCCTGGGGCAACAGCAATGG
chr1:+:232950611	ENSG00000135778.12	NTPCR	Ensembl Canonical	CCTGAATTGCGACCCCAACC
chr1:+:232950611	ENSG00000135778.12	NTPCR	Ensembl Canonical	TCAGGGGAGCAGTCCAGGTT
chr1:+:232950611	ENSG00000135778.12	NTPCR	Ensembl Canonical	TTCAGGTCAGGTCCGGACCA
chr1:-:233295725	ENSG00000135749.20	PCNX2	Ensembl Canonical	CAGCACCTGGGACACCATGC
chr1:-:233295725	ENSG00000135749.20	PCNX2	Ensembl Canonical	CCGCCCGGACCCGCGAACCG
chr1:-:233295725	ENSG00000135749.20	PCNX2	Ensembl Canonical	AATCCTTCCTCCCTCGGACA
chr1:+:233327724	ENSG00000143674.11	MAP3K21	Ensembl Canonical	ATGGTCGTGCCCAGGCCCTG
chr1:+:233327724	ENSG00000143674.11	MAP3K21	Ensembl Canonical	GCAGGGCCTGGGCACGACCA
chr1:+:233327724	ENSG00000143674.11	MAP3K21	Ensembl Canonical	GGGCCTGGGCACGACCATGG
chr1:+:233614106	ENSG00000135750.15	KCNK1	Ensembl Canonical	AAGATGCTGCAGTCCCTGGC
chr1:+:233614106	ENSG00000135750.15	KCNK1	Ensembl Canonical	GGAGAAGATGCTGCAGTCCC
chr1:+:233614106	ENSG00000135750.15	KCNK1	Ensembl Canonical	TGGCGCAGCAGGTCCTCATA
chr1:+:233904676	ENSG00000183780.13	SLC35F3	Ensembl Canonical	GCGCTCTCGAGGCACCTGGT
chr1:+:233904676	ENSG00000183780.13	SLC35F3	Ensembl Canonical	CTGTGCGCTCTCGAGGCACC
chr1:+:233904676	ENSG00000183780.13	SLC35F3	Ensembl Canonical	TCGAGAGCGCACAGCTGGGA
chr1:+:234373456	ENSG00000168275.16	COA6	Ensembl Canonical	AAGTAAATGGTAGCTCGGAA
chr1:+:234373456	ENSG00000168275.16	COA6	Ensembl Canonical	AAAGTAAATGGTAGCTCGGA
chr1:+:234373456	ENSG00000168275.16	COA6	Ensembl Canonical	GCCCCTCTATGGAAAGTAAA
chr1:-:234479179	ENSG00000059588.10	TARBP1	Ensembl Canonical	TGCGCACGCATCGCACACGC
chr1:-:234479179	ENSG00000059588.10	TARBP1	Ensembl Canonical	ACACGCCGGCGCCTTCCTTT
chr1:-:234479179	ENSG00000059588.10	TARBP1	Ensembl Canonical	GGGCGCTCGGCAAATGGAGT
chr1:-:234610178	ENSG00000168264.12	IRF2BP2	Ensembl Canonical	TAGAAGTGGAGCGGTCGCGG
chr1:-:234610178	ENSG00000168264.12	IRF2BP2	Ensembl Canonical	AGCAGCAGCAGCGACGGTGG
chr1:-:234610178	ENSG00000168264.12	IRF2BP2	Ensembl Canonical	TGGCGGCGGCGGAGCTGAGG
chr1:-:235128837	ENSG00000173726.11	TOMM20	Ensembl Canonical	TGGGCCACGAACCCTCAGAG
chr1:-:235128837	ENSG00000173726.11	TOMM20	Ensembl Canonical	TCGGCGCAGCTCACACCCGA
chr1:-:235128837	ENSG00000173726.11	TOMM20	Ensembl Canonical	AGCTGCGCCGACCGCTCTGA
chr1:-:235161250	ENSG00000188739.15	RBM34	Ensembl Canonical	AGAAAGAGAAGTGTCCAGGA
chr1:-:235161250	ENSG00000188739.15	RBM34	Ensembl Canonical	CCGTTTGCTCATCCCTTCCA
chr1:-:235161250	ENSG00000188739.15	RBM34	Ensembl Canonical	GGAGTCCGCCGGAAGACTAC
chr1:-:235328179	ENSG00000054267.22	ARID4B	Ensembl Canonical	TCAAGAGTCTCCCTCCGCTT
chr1:-:235328179	ENSG00000054267.22	ARID4B	Ensembl Canonical	AGCTCGGTCGCCGAAGCGGA
chr1:-:235328179	ENSG00000054267.22	ARID4B	Ensembl Canonical	GGCGACCGAGCTCCTCACTC
chr1:+:235328570	ENSG00000152904.11	GGPS1	Ensembl Canonical	GCCAGCGACACCGCATTAGT
chr1:+:235328570	ENSG00000152904.11	GGPS1	Ensembl Canonical	GAGTTCTGTGGTGAAATAGT
chr1:+:235328570	ENSG00000152904.11	GGPS1	Ensembl Canonical	GACGCCTGCGCAGTGTGACC
chr1:+:235328570	ENSG00000285053.1	ENSG00000285053	Illumina Selected	GCCAGCGACACCGCATTAGT
chr1:+:235328570	ENSG00000285053.1	ENSG00000285053	Illumina Selected	GAGTTCTGTGGTGAAATAGT
chr1:+:235328570	ENSG00000285053.1	ENSG00000285053	Illumina Selected	GACGCCTGCGCAGTGTGACC
chr1:+:235328571	ENSG00000285053.1	ENSG00000285053	Ensembl Canonical	GCCAGCGACACCGCATTAGT
chr1:+:235328571	ENSG00000285053.1	ENSG00000285053	Ensembl Canonical	GAGTTCTGTGGTGAAATAGT
chr1:+:235328571	ENSG00000285053.1	ENSG00000285053	Ensembl Canonical	GACGCCTGCGCAGTGTGACC
chr1:+:235367427	ENSG00000284770.2	TBCE	Ensembl Canonical	GGGCTGCTGCTGGGAACACC
chr1:+:235367427	ENSG00000284770.2	TBCE	Ensembl Canonical	GGAACACCTGGAGTCTCCGC
chr1:+:235367427	ENSG00000284770.2	TBCE	Ensembl Canonical	GCTGCTGGGCAGTTGGCTGG
chr1:-:235504452	ENSG00000162885.14	B3GALNT2	Ensembl Canonical	AGCTCCCGGCCCCGCTCCTC
chr1:-:235504452	ENSG00000162885.14	B3GALNT2	Ensembl Canonical	CCAGACGTCGCCGAGCGCGA
chr1:-:235504452	ENSG00000162885.14	B3GALNT2	Ensembl Canonical	CCTCCGGTCCCTCAGACCGC
chr1:-:235649784	ENSG00000168243.11	GNG4	Ensembl Canonical	TGGCGGCGTGAGGACCACAC
chr1:-:235649784	ENSG00000168243.11	GNG4	Ensembl Canonical	CGAGCGGCATCGCTCCGCAT
chr1:-:235649784	ENSG00000168243.11	GNG4	Ensembl Canonical	GCCCGGCCCGCGCCCCGATG
chr1:-:235866906	ENSG00000143669.16	LYST	Ensembl Canonical	GGCCGCAGCTGCCACAAACC
chr1:-:235866906	ENSG00000143669.16	LYST	Ensembl Canonical	GCTCGGGGTTCTCCGGGAGA
chr1:-:235866906	ENSG00000143669.16	LYST	Ensembl Canonical	AACCAGGTAAAGGCGGCCGC
chr1:-:236065090	ENSG00000116962.15	NID1	Ensembl Canonical	GCGTCCACGCAGCCCGGATC
chr1:-:236065090	ENSG00000116962.15	NID1	Ensembl Canonical	ACAGGCCCCGCCAGCAGCAG
chr1:-:236065090	ENSG00000116962.15	NID1	Ensembl Canonical	GGCCTCGAGCAGCCGGATCC
chr1:+:236142539	ENSG00000077585.14	GPR137B	Ensembl Canonical	GTAGAACACGGTGTAGACGA
chr1:+:236142539	ENSG00000077585.14	GPR137B	Ensembl Canonical	GAAGAGCAGCGCGTAGAACA
chr1:+:236142539	ENSG00000077585.14	GPR137B	Ensembl Canonical	GCGATGCGCGGAGACCCCCG
chr1:-:236281958	ENSG00000086619.15	ERO1B	Ensembl Canonical	AGAGTCGCCTGCCTCCGGAC
chr1:-:236281958	ENSG00000086619.15	ERO1B	Ensembl Canonical	GCGACTCTTTCCCCAACACC
chr1:-:236281958	ENSG00000086619.15	ERO1B	Ensembl Canonical	GGAGTGCAGACCTCTGACCC
chr1:+:236394286	ENSG00000186197.15	EDARADD	Ensembl Canonical	AAGCTCTCTGGGGAATTTGT
chr1:+:236394286	ENSG00000186197.15	EDARADD	Ensembl Canonical	TCATCTAGAAGGTTTGACTC
chr1:+:236394286	ENSG00000186197.15	EDARADD	Ensembl Canonical	TGGTCACCAAGAGGGTATGT
chr1:+:236523982	ENSG00000116977.19	LGALS8	Ensembl Canonical	CTGGTGTTTCAGGCGCTCCA
chr1:+:236523982	ENSG00000116977.19	LGALS8	Ensembl Canonical	GCCAGAGCCGGGAACCCTGA
chr1:+:236523982	ENSG00000116977.19	LGALS8	Ensembl Canonical	TCAGCAGCTAAGTGCCGTCA
chr1:-:236604516	ENSG00000119285.11	HEATR1	Ensembl Canonical	TGGGCTCCTTGGTACCATGT
chr1:-:236604516	ENSG00000119285.11	HEATR1	Ensembl Canonical	GAATTTGGGTATATCTTGGA
chr1:-:236604516	ENSG00000119285.11	HEATR1	Ensembl Canonical	CTGGGAATTTGGGTATATCT
chr1:-:236604516	ENSG00000119285.11	HEATR1	Ensembl Canonical	TGTGCCGCTTACCTGGAACT
chr1:+:236686499	ENSG00000077522.15	ACTN2	Ensembl Canonical	TCGCCCGAGACCCAGCGCCC
chr1:+:236686499	ENSG00000077522.15	ACTN2	Ensembl Canonical	ACCTTCGCGCGGCTCCTCTC
chr1:+:236686499	ENSG00000077522.15	ACTN2	Ensembl Canonical	CCCCGAGAGGAGCCGCGCGA
chr1:+:236795292	ENSG00000116984.15	MTR	Ensembl Canonical	GAGGAGGACGACGTGACATC
chr1:+:236795292	ENSG00000116984.15	MTR	Ensembl Canonical	AGAACTAACCGCGCTCTGAA
chr1:+:236795292	ENSG00000116984.15	MTR	Ensembl Canonical	AAAGGTTCTAAATGTCTGCG
chr1:-:237004441	ENSG00000244020.3	MT1HL1	Ensembl Canonical	TGGGAACGCCGGTCTCACCT
chr1:-:237004441	ENSG00000244020.3	MT1HL1	Ensembl Canonical	CCAGGGCTGCATCCGCAAAG
chr1:-:237004441	ENSG00000244020.3	MT1HL1	Ensembl Canonical	GCAGGCGTAGGAGCCTCCAG
chr1:+:237042184	ENSG00000198626.19	RYR2	Ensembl Canonical	TCGGAGGAGCCGGGGCCGAG
chr1:+:237042184	ENSG00000198626.19	RYR2	Ensembl Canonical	GCCGGGGCCGAGCGGACCGC
chr1:+:237042184	ENSG00000198626.19	RYR2	Ensembl Canonical	TGCAGGCAGCGAGCGCGGCT
chr1:-:237890922	ENSG00000116996.10	ZP4	Ensembl Canonical	CACATTAAATACCACAATCC
chr1:-:237890922	ENSG00000116996.10	ZP4	Ensembl Canonical	GGATTGTGGTATTTAATGTG
chr1:-:237890922	ENSG00000116996.10	ZP4	Ensembl Canonical	TCTGAAGTCTGCCTGGATTG
chr1:+:239386568	ENSG00000133019.12	CHRM3	Ensembl Canonical	GGAGGAGCAGGAGGAACGCG
chr1:+:239386568	ENSG00000133019.12	CHRM3	Ensembl Canonical	TACACCAGCTCTCTCAGTCC
chr1:+:239386568	ENSG00000133019.12	CHRM3	Ensembl Canonical	CAGGAGGAACGCGAGGAGGA
chr1:+:240091883	ENSG00000155816.21	FMN2	Ensembl Canonical	ATAATGCGCGGCGGCTCCCG
chr1:+:240091883	ENSG00000155816.21	FMN2	Ensembl Canonical	AGCAGCGGGATTGCACCATG
chr1:+:240091883	ENSG00000155816.21	FMN2	Ensembl Canonical	AAGCGGCGGCAGATGCGAGC
chr1:-:240612155	ENSG00000180875.5	GREM2	Ensembl Canonical	GCTGCTCCTGCAGATGTGAA
chr1:-:240612155	ENSG00000180875.5	GREM2	Ensembl Canonical	GGATTCAGAGCTAAGTCTCC
chr1:-:240612155	ENSG00000180875.5	GREM2	Ensembl Canonical	TGGACTAGAGAACTCAGAGA
chr1:-:241357205	ENSG00000182901.18	RGS7	Ensembl Canonical	GAGGAGGGAGAGAGCCAGCG
chr1:-:241357205	ENSG00000182901.18	RGS7	Ensembl Canonical	CTCGGCTGGTCCCAGTCCCC
chr1:-:241357205	ENSG00000182901.18	RGS7	Ensembl Canonical	GCTCGGCTGGTCCCAGTCCC
chr1:-:241519755	ENSG00000091483.8	FH	Ensembl Canonical	GCACCATGTACCGAGCACTT
chr1:-:241519755	ENSG00000091483.8	FH	Ensembl Canonical	GCGCGAGGAGCCGAAGTGCT
chr1:-:241519755	ENSG00000091483.8	FH	Ensembl Canonical	GTGCTCGGTACATGGTGCTG
chr1:+:241532378	ENSG00000117009.12	KMO	Ensembl Canonical	ACTCAGAGAAATCAGTGTGT
chr1:+:241532378	ENSG00000117009.12	KMO	Ensembl Canonical	AGATGGATTACTATTGTTGG
chr1:+:241532378	ENSG00000117009.12	KMO	Ensembl Canonical	AAAAAAGTAGCTGTCATTGG
chr1:-:241640369	ENSG00000054277.14	OPN3	Ensembl Canonical	GCTCGCGGCGCGCTCCGCAC
chr1:-:241640369	ENSG00000054277.14	OPN3	Ensembl Canonical	GCGGCGCGCTCCGCACTGGG
chr1:-:241640369	ENSG00000054277.14	OPN3	Ensembl Canonical	CGGAGGCGCTCAGCTTGCGG
chr1:-:241640369	ENSG00000203668.3	CHML	Ensembl Canonical	GCTCGCGGCGCGCTCCGCAC
chr1:-:241640369	ENSG00000203668.3	CHML	Ensembl Canonical	GCGGCGCGCTCCGCACTGGG
chr1:-:241640369	ENSG00000203668.3	CHML	Ensembl Canonical	CGGAGGCGCTCAGCTTGCGG
chr1:+:241652281	ENSG00000162843.18	WDR64	Ensembl Canonical	TAGGAGTAAGAGTTGCCACT
chr1:+:241652281	ENSG00000162843.18	WDR64	Ensembl Canonical	GTTGCCACTAGGATGTTAGC
chr1:+:241652281	ENSG00000162843.18	WDR64	Ensembl Canonical	TCTTACTCCTACCCGCACTA
chr1:+:241848204	ENSG00000174371.17	EXO1	Ensembl Canonical	CGGCCGGCAACGCAGAACAC
chr1:+:241848204	ENSG00000174371.17	EXO1	Ensembl Canonical	ACGGCCGGCAACGCAGAACA
chr1:+:241848204	ENSG00000174371.17	EXO1	Ensembl Canonical	CACTGTGGCCAGAGCACCCA
chr1:+:241957767	ENSG00000196289.7	BECN2	Ensembl Canonical	TCAGGGCCTGGTGGCAGCGC
chr1:+:241957767	ENSG00000196289.7	BECN2	Ensembl Canonical	TGAGCGGCTCCTCGGAGTCT
chr1:+:241957767	ENSG00000196289.7	BECN2	Ensembl Canonical	GCGCTGGCACAGGAAGCGGA
chr1:-:241999098	ENSG00000197769.6	MAP1LC3C	Ensembl Canonical	GGAGGAATGAGTTAGGTTCC
chr1:-:241999098	ENSG00000197769.6	MAP1LC3C	Ensembl Canonical	AGCAGCTGGAGGAATGAGTT
chr1:-:241999098	ENSG00000197769.6	MAP1LC3C	Ensembl Canonical	TGAGTTAGGTTCCCGGTTGC
chr1:-:242524697	ENSG00000180287.17	PLD5	Ensembl Canonical	GACAGAAGTGCCCGGTGCGG
chr1:-:242524697	ENSG00000180287.17	PLD5	Ensembl Canonical	CAGTAGGTGCCGCAAGGAGC
chr1:-:242524697	ENSG00000180287.17	PLD5	Ensembl Canonical	GGAGACAGAAGTGCCCGGTG
chr1:-:243255281	ENSG00000143702.17	CEP170	Ensembl Canonical	TTGCCGTTACCGCTATGTGT
chr1:-:243255281	ENSG00000143702.17	CEP170	Ensembl Canonical	GCGCCTGCGCACTAGGCAGT
chr1:-:243255281	ENSG00000143702.17	CEP170	Ensembl Canonical	AGACCGACTGCCTAGTGCGC
chr1:+:243256041	ENSG00000054282.16	SDCCAG8	Ensembl Canonical	CAGCCGCGGCAGGAAGCAGG
chr1:+:243256041	ENSG00000054282.16	SDCCAG8	Ensembl Canonical	TGACAGCCGCGGCAGGAAGC
chr1:+:243256041	ENSG00000054282.16	SDCCAG8	Ensembl Canonical	AGCCGCGGCAGGAAGCAGGC
chr1:-:243850243	ENSG00000117020.19	AKT3	Ensembl Canonical	CAGGAGGCCAGAGGCTCTGT
chr1:-:243850243	ENSG00000117020.19	AKT3	Ensembl Canonical	GCCGGCGGGAGGGCAAGCGA
chr1:-:243850243	ENSG00000117020.19	AKT3	Ensembl Canonical	CCAGGAGGCCAGAGGCTCTG
chr1:+:244051283	ENSG00000179456.12	ZBTB18	Ensembl Canonical	TAAGAGAGACAGATGCAAAG
chr1:+:244051283	ENSG00000179456.12	ZBTB18	Ensembl Canonical	GTGCGGATCTGTGGTGGAGA
chr1:+:244051283	ENSG00000179456.12	ZBTB18	Ensembl Canonical	TAGTGTGTGCGGATCTGTGG
chr1:+:244352635	ENSG00000173728.11	SPMIP3	Ensembl Canonical	AGTACTCTGAGGACAGTGAT
chr1:+:244352635	ENSG00000173728.11	SPMIP3	Ensembl Canonical	AAGTACTCTGAGGACAGTGA
chr1:+:244352635	ENSG00000173728.11	SPMIP3	Ensembl Canonical	GCAGTTGATCCAGCAGCAGG
chr1:-:244451909	ENSG00000035687.10	ADSS2	Ensembl Canonical	TCAGTTCGCTCACTCCTCGC
chr1:-:244451909	ENSG00000035687.10	ADSS2	Ensembl Canonical	GAGCGAACTGAACTGCTCTG
chr1:-:244451909	ENSG00000035687.10	ADSS2	Ensembl Canonical	AGGAGAGCCCGAAGGAGAGG
chr1:+:244461273	ENSG00000179397.18	CATSPERE	Ensembl Canonical	GCCCGGCCCGCCCTGTCCAG
chr1:+:244461273	ENSG00000179397.18	CATSPERE	Ensembl Canonical	GGTCCCGGCGCCTCTGGACA
chr1:+:244461273	ENSG00000179397.18	CATSPERE	Ensembl Canonical	GTCCAGAGGCGCCGGGACCC
chr1:+:244653126	ENSG00000121644.19	DESI2	Ensembl Canonical	GCAGCCGGGGCGGAAGCATC
chr1:+:244653126	ENSG00000121644.19	DESI2	Ensembl Canonical	GCTGCCCGATGCTTCCGCCC
chr1:+:244653126	ENSG00000121644.19	DESI2	Ensembl Canonical	TAAGCGTACAGCCCGGCCCG
chr1:-:244731015	ENSG00000284188.3	C1orf202	Ensembl Canonical	GAGCGCGGGGCCCACATCTC
chr1:-:244731015	ENSG00000284188.3	C1orf202	Ensembl Canonical	AGCGTTGTTGTCCAGCCCGA
chr1:-:244731015	ENSG00000284188.3	C1orf202	Ensembl Canonical	GGAGCGCGGGGCCCACATCT
chr1:+:244835658	ENSG00000203667.10	COX20	Ensembl Canonical	CTCCACCCGCCCTGCACCGC
chr1:+:244835658	ENSG00000203667.10	COX20	Ensembl Canonical	AGTCCTCATGGCCGCCCCGC
chr1:+:244835658	ENSG00000203667.10	COX20	Ensembl Canonical	TCCGCGACCCCGGCGGTGCA
chr1:-:244864543	ENSG00000153187.21	HNRNPU	Ensembl Canonical	TCCCTCGCGAACTCGGTGAA
chr1:-:244864543	ENSG00000153187.21	HNRNPU	Ensembl Canonical	TCCTTTCACCGAGTTCGCGA
chr1:-:244864543	ENSG00000153187.21	HNRNPU	Ensembl Canonical	AATTGGCGCCGTTCGACACC
chr1:+:244969682	ENSG00000203666.13	EFCAB2	Ensembl Canonical	GAAGCTAAAACGGAAAAACT
chr1:+:244969682	ENSG00000203666.13	EFCAB2	Ensembl Canonical	TAGCAATAGTCGAATGGCTC
chr1:+:244969682	ENSG00000203666.13	EFCAB2	Ensembl Canonical	GCGGGAGGCGGGCTGCGAAT
chr1:+:245154985	ENSG00000162849.16	KIF26B	Ensembl Canonical	AGCCGAGCCGAGTCAGCTGT
chr1:+:245154985	ENSG00000162849.16	KIF26B	Ensembl Canonical	GAGCCGAGCCGAGTCAGCTG
chr1:+:245154985	ENSG00000162849.16	KIF26B	Ensembl Canonical	TCAGTTACCAAGCTCGGTGA
chr1:-:246507279	ENSG00000185420.19	SMYD3	Ensembl Canonical	GCTCCATCCTCCCGCAGCTC
chr1:-:246507279	ENSG00000185420.19	SMYD3	Ensembl Canonical	CGGGAGGATGGAGCCGCTGA
chr1:-:246507279	ENSG00000185420.19	SMYD3	Ensembl Canonical	CGTCTGAGGTGCCGGAGCTG
chr1:-:246566261	ENSG00000162851.8	TFB2M	Ensembl Canonical	TACTACAGTGAACCCCACGC
chr1:-:246566261	ENSG00000162851.8	TFB2M	Ensembl Canonical	ACTACAGTGAACCCCACGCA
chr1:-:246566261	ENSG00000162851.8	TFB2M	Ensembl Canonical	CGCCAGAAAATGTTCCACGT
chr1:+:246566456	ENSG00000162852.14	CNST	Ensembl Canonical	CTCCAGCCGGCCAGCCGCGA
chr1:+:246566456	ENSG00000162852.14	CNST	Ensembl Canonical	TCCAGCCGGCCAGCCGCGAG
chr1:+:246566456	ENSG00000162852.14	CNST	Ensembl Canonical	GCGGGCCGCCAGCCTCCAGC
chr1:+:246724409	ENSG00000143653.10	SCCPDH	Ensembl Canonical	CAGGTGGAAAGGCCTCTGCT
chr1:+:246724409	ENSG00000143653.10	SCCPDH	Ensembl Canonical	CAGACGCGCCGAACACCACC
chr1:+:246724409	ENSG00000143653.10	SCCPDH	Ensembl Canonical	ACGCGCCGAACACCACCAGG
chr1:-:246931948	ENSG00000153207.16	AHCTF1	Ensembl Canonical	GCAGGGTAATGCGCAGAGCG
chr1:-:246931948	ENSG00000153207.16	AHCTF1	Ensembl Canonical	GCGCAGGGTAATGCGCAGAG
chr1:-:246931948	ENSG00000153207.16	AHCTF1	Ensembl Canonical	GCGAGCAGGCAGCGTTGCAA
chr1:-:247008057	ENSG00000197472.15	ZNF695	Ensembl Canonical	GCTGCCTCTCGGAGAGTCCC
chr1:-:247008057	ENSG00000197472.15	ZNF695	Ensembl Canonical	GTCACCCGGGACTCTCCGAG
chr1:-:247008057	ENSG00000197472.15	ZNF695	Ensembl Canonical	GGAGCCTGCGGCAGTCACCC
chr1:-:247078736	ENSG00000135747.11	ZNF670-ZNF695	Ensembl Canonical	TTGGACCTCCCAGGGATAAG
chr1:-:247078736	ENSG00000135747.11	ZNF670-ZNF695	Ensembl Canonical	ACTTGGACCTCCCAGGGATA
chr1:-:247078736	ENSG00000135747.11	ZNF670-ZNF695	Ensembl Canonical	TGCTCCTTCCCCTTATCCCT
chr1:-:247078736	ENSG00000135747.11	ZNF670-ZNF695	Ensembl Canonical	TGTGTTGGGCAGCGCGAATG
chr1:-:247078736	ENSG00000135747.11	ZNF670-ZNF695	Ensembl Canonical	ACAAAAGCCGCGCCAGGTCC
chr1:-:247078811	ENSG00000277462.2	ZNF670	Ensembl Canonical	TCAAGCGCGCCGCGAAAGGA
chr1:-:247078811	ENSG00000277462.2	ZNF670	Ensembl Canonical	ACAAAAGCCGCGCCAGGTCC
chr1:-:247078811	ENSG00000277462.2	ZNF670	Ensembl Canonical	TGTGTTGGGCAGCGCGAATG
chr1:-:247078811	ENSG00000277462.2	ZNF670	Ensembl Canonical	TTGGACCTCCCAGGGATAAG
chr1:-:247078811	ENSG00000277462.2	ZNF670	Ensembl Canonical	ACTTGGACCTCCCAGGGATA
chr1:-:247078811	ENSG00000277462.2	ZNF670	Ensembl Canonical	TGCTCCTTCCCCTTATCCCT
chr1:-:247104356	ENSG00000188295.15	ZNF669	Ensembl Canonical	AACTAGCAGCGGAGACTAAC
chr1:-:247104356	ENSG00000188295.15	ZNF669	Ensembl Canonical	CCAGAGCCAAGAACTAGCAG
chr1:-:247104356	ENSG00000188295.15	ZNF669	Ensembl Canonical	CGGAGACTAACAGGAAGAGC
chr1:-:247172020	ENSG00000196418.13	ZNF124	Ensembl Canonical	GAGAGTGAAGGAGAAGCGCA
chr1:-:247172020	ENSG00000196418.13	ZNF124	Ensembl Canonical	TGACCGAGACACGCACGTGC
chr1:-:247172020	ENSG00000196418.13	ZNF124	Ensembl Canonical	CGAGAGTGAAGGAGAAGCGC
chr1:+:247255972	ENSG00000197617.9	VN1R5	Ensembl Canonical	ATTTCAACATCTCTATGATC
chr1:+:247255972	ENSG00000197617.9	VN1R5	Ensembl Canonical	ATTAAAGCAAAGGATATCTG
chr1:+:247255972	ENSG00000197617.9	VN1R5	Ensembl Canonical	TGGATAAAAGAAGATTTATA
chr1:-:247331867	ENSG00000162714.13	ZNF496	Ensembl Canonical	TGGCCGCCGCGGGAGCCCGC
chr1:-:247331867	ENSG00000162714.13	ZNF496	Ensembl Canonical	GCCTGCGCCGCCCGCCAACA
chr1:-:247331867	ENSG00000162714.13	ZNF496	Ensembl Canonical	CCGCGGCGGTGAGTGCACCC
chr1:+:247416173	ENSG00000162711.19	NLRP3	Ensembl Canonical	AATCTCCCCCACTGCTCTCC
chr1:+:247416173	ENSG00000162711.19	NLRP3	Ensembl Canonical	CAGGACCGGGAGAGCAGTGG
chr1:+:247416173	ENSG00000162711.19	NLRP3	Ensembl Canonical	CTGTCGCCCACACTGCCCCG
chr1:-:247458104	ENSG00000177535.10	OR2B11	Ensembl Canonical	AATGAACAGAGAGCGTGACA
chr1:-:247458104	ENSG00000177535.10	OR2B11	Ensembl Canonical	ATGAGGTCAAGTTAAATCTG
chr1:-:247458104	ENSG00000177535.10	OR2B11	Ensembl Canonical	ATGAACAGAGAGCGTGACAC
chr1:+:247549134	ENSG00000169224.13	GCSAML	Ensembl Canonical	ATTATCTCCTGCGAAAACTC
chr1:+:247549134	ENSG00000169224.13	GCSAML	Ensembl Canonical	CCGAGTCACTGTGAAAAGAT
chr1:+:247549134	ENSG00000169224.13	GCSAML	Ensembl Canonical	CCCCAAGTGGAGTGAAACTC
chr1:-:247536440	ENSG00000196242.10	OR2C3	Ensembl Canonical	AATAGTGGAAATCTCTAAGT
chr1:-:247536440	ENSG00000196242.10	OR2C3	Ensembl Canonical	AGAGATTTCCACTATTTGCA
chr1:-:247536440	ENSG00000196242.10	OR2C3	Ensembl Canonical	AGTGGAAATCTCTAAGTCGG
chr1:+:247588360	ENSG00000177489.1	OR2G2	Ensembl Canonical	CTAAAAGGATGAAACCTGCT
chr1:+:247588360	ENSG00000177489.1	OR2G2	Ensembl Canonical	ACCAATGAGAGCAACCTAGC
chr1:+:247588360	ENSG00000177489.1	OR2G2	Ensembl Canonical	ACCTGCTAGGTTGCTCTCAT
chr1:+:247605586	ENSG00000177476.3	OR2G3	Ensembl Canonical	TAGAAGGATGAAATCCATTA
chr1:+:247605586	ENSG00000177476.3	OR2G3	Ensembl Canonical	GGTGGTCTGAGAAGCCTAGA
chr1:+:247605586	ENSG00000177476.3	OR2G3	Ensembl Canonical	AGAGAACAGCCTCCAGACGA
chr1:+:247617143	ENSG00000198452.8	OR14L1	Ensembl Canonical	AACTTGATGAGTGCCACATC
chr1:+:247617143	ENSG00000198452.8	OR14L1	Ensembl Canonical	AGCTAAATGGAAACCAGATG
chr1:+:247617143	ENSG00000198452.8	OR14L1	Ensembl Canonical	AATATTGAATCACAGCTAAA
chr1:-:247679739	ENSG00000197437.5	OR13G1	Ensembl Canonical	AAACTACAGTGAGTATTTGT
chr1:-:247679739	ENSG00000197437.5	OR13G1	Ensembl Canonical	AAGGAATTAAATATGTTACC
chr1:-:247679739	ENSG00000197437.5	OR13G1	Ensembl Canonical	GAGCTCATTTGATAGCAAAC
chr1:-:247716646	ENSG00000169214.5	OR6F1	Ensembl Canonical	AATGGAACTAGGACAGAATG
chr1:-:247716646	ENSG00000169214.5	OR6F1	Ensembl Canonical	AAGGGAAGTGGAATGGAACT
chr1:-:247716646	ENSG00000169214.5	OR6F1	Ensembl Canonical	GAATGGAACTAGGACAGAAT
chr1:-:247723764	ENSG00000239395.2	ENSG00000239395	Ensembl Canonical	AGTCATTAAAAGTAGCTGGA
chr1:-:247723764	ENSG00000239395.2	ENSG00000239395	Ensembl Canonical	GGTCATAGGACATGGCAGTG
chr1:-:247723764	ENSG00000239395.2	ENSG00000239395	Ensembl Canonical	AAATATCTCTCCTGCTGAGA
chr1:-:247748141	ENSG00000241128.3	OR14A2	Ensembl Canonical	GAGGTCTCCAAAATATCCTA
chr1:-:247748141	ENSG00000241128.3	OR14A2	Ensembl Canonical	GAGTATAGAAGGTCACTTTC
chr1:-:247748141	ENSG00000241128.3	OR14A2	Ensembl Canonical	CCTATGGTTCCTGAGAGTAC
chr1:+:247738615	ENSG00000153230.4	OR14K1	Ensembl Canonical	AGAGCAAAGCATGCAGCCTC
chr1:+:247738615	ENSG00000153230.4	OR14K1	Ensembl Canonical	AATGAGACACAGGTCTAAGA
chr1:+:247738615	ENSG00000153230.4	OR14K1	Ensembl Canonical	GGTCTAAGAAGGACAAATGT
chr1:-:247760556	ENSG00000221888.4	OR1C1	Ensembl Canonical	AGAAATCTGAATCAATGCAT
chr1:-:247760556	ENSG00000221888.4	OR1C1	Ensembl Canonical	GAAGCTGTTAAGCATTTCAA
chr1:-:247760556	ENSG00000221888.4	OR1C1	Ensembl Canonical	AACTCAAAGGATTATACATT
chr1:+:247770169	ENSG00000228336.2	OR9H1P	Ensembl Canonical	CACTAACTGCAGAGTTGATG
chr1:+:247770169	ENSG00000228336.2	OR9H1P	Ensembl Canonical	AAACAATATTGGCAGCACTT
chr1:+:247770169	ENSG00000228336.2	OR9H1P	Ensembl Canonical	TTCCTGGAAAAACAGTGCTG
chr1:-:247824119	ENSG00000196772.5	OR14A16	Ensembl Canonical	TTAGGACACGGACACACACC
chr1:-:247824119	ENSG00000196772.5	OR14A16	Ensembl Canonical	AACCTCTGCTCCTGAACTCC
chr1:-:247824119	ENSG00000196772.5	OR14A16	Ensembl Canonical	CACCAGGAGTTCAGGAGCAG
chr1:-:247841896	ENSG00000197591.3	OR11L1	Ensembl Canonical	GCAGGGCCTGCCATTCAAGA
chr1:-:247841896	ENSG00000197591.3	OR11L1	Ensembl Canonical	GATTCCAGAACCTTCTTGAA
chr1:-:247841896	ENSG00000197591.3	OR11L1	Ensembl Canonical	CGTGTACCAGACCTCCAGAA
chr1:+:247857187	ENSG00000162722.9	TRIM58	Ensembl Canonical	GCCATGACCCGCCTCCCGGA
chr1:+:247857187	ENSG00000162722.9	TRIM58	Ensembl Canonical	CGGGAGCGCAGCCCTCCGGG
chr1:+:247857187	ENSG00000162722.9	TRIM58	Ensembl Canonical	GGCCATGACCCGCCTCCCGG
chr1:+:247895587	ENSG00000238243.3	OR2W3	Ensembl Canonical	GTCGGTCAGAGAATCCCAGT
chr1:+:247895587	ENSG00000238243.3	OR2W3	Ensembl Canonical	ATTCTCTGACCGACCCCATC
chr1:+:247895587	ENSG00000238243.3	OR2W3	Ensembl Canonical	AAGAGGATCCTCTCCAGATG
chr1:+:247920252	ENSG00000177462.9	OR2T8	Ensembl Canonical	TTTGCAGTGTAAGAGTATAA
chr1:+:247920252	ENSG00000177462.9	OR2T8	Ensembl Canonical	AGAGGGTGACTTATATTCTC
chr1:+:247920252	ENSG00000177462.9	OR2T8	Ensembl Canonical	GAAAACAGTACTGACCTTCT
chr1:+:247924889	ENSG00000177275.4	OR2AJ1	Ensembl Canonical	ATGAAAGACAACTTCCCAGT
chr1:+:247924889	ENSG00000177275.4	OR2AJ1	Ensembl Canonical	AAGGGGATATGTGATTTGAA
chr1:+:247924889	ENSG00000177275.4	OR2AJ1	Ensembl Canonical	ATGCTACAGGACTTCCAACT
chr1:+:247948858	ENSG00000279263.1	OR2L8	Ensembl Canonical	AAAAGGTCAATTCTTGATGG
chr1:+:247948858	ENSG00000279263.1	OR2L8	Ensembl Canonical	TGAGGGAGAGCTGACTCAGT
chr1:+:247948858	ENSG00000279263.1	OR2L8	Ensembl Canonical	TGGATTGTAGGAATGCTCCA
chr1:+:247965233	ENSG00000187080.10	OR2AK2	Ensembl Canonical	TAAGAGAAAGTAAAATGACA
chr1:+:247965233	ENSG00000187080.10	OR2AK2	Ensembl Canonical	TAAATATTCACTTACATGTT
chr1:+:247965233	ENSG00000187080.10	OR2AK2	Ensembl Canonical	TGTCAGAGCAACTGTAAAGA
chr1:+:248013660	ENSG00000197454.2	OR2L5	Ensembl Canonical	CGACTGCTGGCAGCCAACAA
chr1:+:248013660	ENSG00000197454.2	OR2L5	Ensembl Canonical	TATGATGACTATACGACTGC
chr1:+:248013660	ENSG00000197454.2	OR2L5	Ensembl Canonical	GAAATTGAGGAGATAATAAA
chr1:+:248030070	ENSG00000203663.4	OR2L2	Ensembl Canonical	GTCTCTGAAATCTCGTGTGT
chr1:+:248030070	ENSG00000203663.4	OR2L2	Ensembl Canonical	TCACAGCGAAGAAGGGACTC
chr1:+:248030070	ENSG00000203663.4	OR2L2	Ensembl Canonical	GACTGCCGTCAGCTAAGCAA
chr1:+:248046836	ENSG00000198128.4	OR2L3	Ensembl Canonical	AAGCAAAGGCAGTGAGTGTT
chr1:+:248046836	ENSG00000198128.4	OR2L3	Ensembl Canonical	GCAGTGAGTGTTTGGAAATG
chr1:+:248046836	ENSG00000198128.4	OR2L3	Ensembl Canonical	GACTGCCGTAAGCTAAGCAA
chr1:+:248095184	ENSG00000196071.6	OR2L13	Ensembl Canonical	GTTTCAGTGAGAACAGAATA
chr1:+:248095184	ENSG00000196071.6	OR2L13	Ensembl Canonical	AGTCTCTCAGGTTCCACCAT
chr1:+:248095184	ENSG00000196071.6	OR2L13	Ensembl Canonical	ATTCTGTTCTCACTGAAACA
chr1:+:248145148	ENSG00000162727.3	OR2M5	Ensembl Canonical	GGCTGTGATTGAAGATTCCC
chr1:+:248145148	ENSG00000162727.3	OR2M5	Ensembl Canonical	GAGGATGAAGTCAGAGTTGA
chr1:+:248145148	ENSG00000162727.3	OR2M5	Ensembl Canonical	AACTCTGACTTCATCCTCCT
chr1:+:248174821	ENSG00000198601.4	OR2M2	Ensembl Canonical	GCTTCCACACAGTCTTGCTT
chr1:+:248174821	ENSG00000198601.4	OR2M2	Ensembl Canonical	TAAGCCCAAGCAAGACTGTG
chr1:+:248174821	ENSG00000198601.4	OR2M2	Ensembl Canonical	TCTTTCACATTGGTAAGCGG
chr1:+:248197265	ENSG00000228198.3	OR2M3	Ensembl Canonical	CTATTCAGGTAAGTACTAAG
chr1:+:248197265	ENSG00000228198.3	OR2M3	Ensembl Canonical	ACTGAAAATATACACTATTC
chr1:+:248197265	ENSG00000228198.3	OR2M3	Ensembl Canonical	GAGAAATGTGGTACAATCTG
chr1:+:248231417	ENSG00000171180.3	OR2M4	Ensembl Canonical	AAAAGGTTGTAATACAGCTC
chr1:+:248231417	ENSG00000171180.3	OR2M4	Ensembl Canonical	AAGGTCAGCACAAGACATAA
chr1:+:248231417	ENSG00000171180.3	OR2M4	Ensembl Canonical	GGATAGGCCTTCGGACAAGT
chr1:-:248277976	ENSG00000177212.4	OR2T33	Ensembl Canonical	ATAGCTCCAGGGAAGATATT
chr1:-:248277976	ENSG00000177212.4	OR2T33	Ensembl Canonical	GAAACTTTCAGTGACCACAT
chr1:-:248277976	ENSG00000177212.4	OR2T33	Ensembl Canonical	TTCCAAGTGGCATAGCTCCA
chr1:-:248303424	ENSG00000177201.3	OR2T12	Ensembl Canonical	GTGGTACAACCTGAAGCAGA
chr1:-:248303424	ENSG00000177201.3	OR2T12	Ensembl Canonical	ACAACCTGAAGCAGAAGGAG
chr1:-:248303424	ENSG00000177201.3	OR2T12	Ensembl Canonical	TCTTTCACATTGATAAGCTG
chr1:-:248324568	ENSG00000177186.3	OR2M7	Ensembl Canonical	GGCTATGATTGAAGATTCCC
chr1:-:248324568	ENSG00000177186.3	OR2M7	Ensembl Canonical	AACTCTGACTTCCTCCTCCT
chr1:-:248324568	ENSG00000177186.3	OR2M7	Ensembl Canonical	GATTGAAGATTCCCAGGAGG
chr1:+:248348775	ENSG00000177174.1	OR14C36	Ensembl Canonical	GAGGAGAAATTCCATCACGG
chr1:+:248348775	ENSG00000177174.1	OR14C36	Ensembl Canonical	CATGAGGAGAAATTCCATCA
chr1:+:248348775	ENSG00000177174.1	OR14C36	Ensembl Canonical	ACACATCAGAAAACCTCATG
chr1:+:248361665	ENSG00000196944.5	OR2T4	Ensembl Canonical	ACCTGGATGGCCAACCACAC
chr1:+:248361665	ENSG00000196944.5	OR2T4	Ensembl Canonical	GGCCAACCACACTGGATGGT
chr1:+:248361665	ENSG00000196944.5	OR2T4	Ensembl Canonical	AATGGCCAATATCACCTGGA
chr1:+:248375746	ENSG00000198104.4	OR2T6	Ensembl Canonical	GAAGATGACCACTTAACTGA
chr1:+:248375746	ENSG00000198104.4	OR2T6	Ensembl Canonical	ACAGCTCCAGGAACCAAAGA
chr1:+:248375746	ENSG00000198104.4	OR2T6	Ensembl Canonical	AGCACTGTGCACACAGCTCC
chr1:+:248403048	ENSG00000175143.5	OR2T1	Ensembl Canonical	AGCATACTTCTGCTCTTCAA
chr1:+:248403048	ENSG00000175143.5	OR2T1	Ensembl Canonical	TTGAAGAGCAGAAGTATGCT
chr1:+:248403048	ENSG00000175143.5	OR2T1	Ensembl Canonical	CAGAAAAGGTCTGTAAACCC
chr1:+:248436359	ENSG00000227152.6	OR2T7	Ensembl Canonical	TGAAACAGGGGAGTACAGGC
chr1:+:248436359	ENSG00000227152.6	OR2T7	Ensembl Canonical	GAAACAGGGGAGTACAGGCA
chr1:+:248436359	ENSG00000227152.6	OR2T7	Ensembl Canonical	GAACTGAAACAGGGGAGTAC
chr1:+:248445637	ENSG00000196240.6	OR2T2	Ensembl Canonical	ACTTGGACCCAGCTTCTCTG
chr1:+:248445637	ENSG00000196240.6	OR2T2	Ensembl Canonical	GATCCTACCTCAGAGAAGCT
chr1:+:248445637	ENSG00000196240.6	OR2T2	Ensembl Canonical	GGACCCAGCTTCTCTGAGGT
chr1:+:248473351	ENSG00000196539.3	OR2T3	Ensembl Canonical	AAGCACTGATTTCACCCTCA
chr1:+:248473351	ENSG00000196539.3	OR2T3	Ensembl Canonical	AGCACTGATTTCACCCTCAC
chr1:+:248473351	ENSG00000196539.3	OR2T3	Ensembl Canonical	CTCAGCAAAGAGTCCCGTGA
chr1:+:248488589	ENSG00000203661.4	OR2T5	Ensembl Canonical	ATCGTCTGAAGAGTCCCATG
chr1:+:248488589	ENSG00000203661.4	OR2T5	Ensembl Canonical	GGCCAACCACACTGGAAAGT
chr1:+:248488589	ENSG00000203661.4	OR2T5	Ensembl Canonical	TGAAATCCAACTTTCCAGTG
chr1:+:248508073	ENSG00000188558.7	OR2G6	Ensembl Canonical	AAAGAGAACAGAGGAGAAGA
chr1:+:248508073	ENSG00000188558.7	OR2G6	Ensembl Canonical	GTAGTTCTGAAAGAGAACAG
chr1:+:248508073	ENSG00000188558.7	OR2G6	Ensembl Canonical	GAGAAGAGGGACTCCCTACA
chr1:-:248562772	ENSG00000182783.6	OR2T29	Ensembl Canonical	AGGTTCAAGACATCATCTGA
chr1:-:248562772	ENSG00000182783.6	OR2T29	Ensembl Canonical	AGTTCGGCCAGACAGACAGG
chr1:-:248562772	ENSG00000182783.6	OR2T29	Ensembl Canonical	GTGAGTTCGGCCAGACAGAC
chr1:-:248574757	ENSG00000183310.3	OR2T34	Ensembl Canonical	AAGCACTGATTTCACCCTCA
chr1:-:248574757	ENSG00000183310.3	OR2T34	Ensembl Canonical	AGCACTGATTTCACCCTCAC
chr1:-:248574757	ENSG00000183310.3	OR2T34	Ensembl Canonical	CTCAGCAAAGAGTCCCGTGA
chr1:-:248574757	ENSG00000183310.3	OR2T34	Ensembl Canonical	TGGCTCACAGTTTCCCCCTG
chr1:-:248597700	ENSG00000184022.4	OR2T10	Ensembl Canonical	AAACCCTTTCGCAGAAAAGC
chr1:-:248597700	ENSG00000184022.4	OR2T10	Ensembl Canonical	CCTTTCGCAGAAAAGCAGGC
chr1:-:248597700	ENSG00000184022.4	OR2T10	Ensembl Canonical	GCAGCATCAGCTGCTCTTCA
chr1:-:248635091	ENSG00000279301.5	OR2T11	Ensembl Canonical	GGGGTAATCAGATTCCCTGT
chr1:-:248635091	ENSG00000279301.5	OR2T11	Ensembl Canonical	ACCTGCAGAAAGACCCCACA
chr1:-:248635091	ENSG00000279301.5	OR2T11	Ensembl Canonical	GGGTAATCAGATTCCCTGTG
chr1:-:248645278	ENSG00000177151.5	OR2T35	Ensembl Canonical	ACAATGTAGTTTAGGTAAGT
chr1:-:248645278	ENSG00000177151.5	OR2T35	Ensembl Canonical	TTACCTAAACTACATTGTCA
chr1:-:248645278	ENSG00000177151.5	OR2T35	Ensembl Canonical	TAAGATAGAAGAGGTTTGCT
chr1:-:248655528	ENSG00000187701.5	OR2T27	Ensembl Canonical	GAACTGCAGATACTTGTGGA
chr1:-:248655528	ENSG00000187701.5	OR2T27	Ensembl Canonical	CTGGACTTCCTAGAAAGTTT
chr1:-:248655528	ENSG00000187701.5	OR2T27	Ensembl Canonical	GGTTTGAACCAAAACTTTCT
chr1:-:248702766	ENSG00000189181.6	OR14I1	Ensembl Canonical	ACAGCAGGCCCACATCATTC
chr1:-:248702766	ENSG00000189181.6	OR14I1	Ensembl Canonical	AGTGAGGTGGGTGACACTGG
chr1:-:248702766	ENSG00000189181.6	OR14I1	Ensembl Canonical	CAGAGCACTAGGAGAACAGC
chr1:-:248748349	ENSG00000286015.1	ENSG00000286015	Ensembl Canonical	AGCAACACCAGCGATGCCCT
chr1:-:248748349	ENSG00000286015.1	ENSG00000286015	Ensembl Canonical	ACACCAGCGATGCCCTGGGT
chr1:-:248748349	ENSG00000286015.1	ENSG00000286015	Ensembl Canonical	AAGCCAGTGCTGCCAAGGAA
chr1:-:248755759	ENSG00000259823.6	LYPD8	Ensembl Canonical	GTCACCAGGCCAGATCCAGA
chr1:-:248755759	ENSG00000259823.6	LYPD8	Ensembl Canonical	TACTGGGAACCACCTTCTGT
chr1:-:248755759	ENSG00000259823.6	LYPD8	Ensembl Canonical	CCTTCTGTAGGACAGTCACC
chr1:-:248825915	ENSG00000175137.11	SH3BP5L	Ensembl Canonical	AGCATAGAAGCTCCGCGGAC
chr1:-:248825915	ENSG00000175137.11	SH3BP5L	Ensembl Canonical	TTTGCAGCATAGAAGCTCCG
chr1:-:248825915	ENSG00000175137.11	SH3BP5L	Ensembl Canonical	GCGGACGGGAAGGTAAACTG
chr1:+:248838224	ENSG00000171161.13	ZNF672	Ensembl Canonical	GGCCGGAGAGGCTGAGTGGT
chr1:+:248838224	ENSG00000171161.13	ZNF672	Ensembl Canonical	GTGGTTGGTACGCTGCTCGC
chr1:+:248838224	ENSG00000171161.13	ZNF672	Ensembl Canonical	TACCAACCACTCAGCCTCTC
chr1:+:248838224	ENSG00000171161.13	ZNF672	Ensembl Canonical	CGTGACCTCCCCATCCCGAG
chr1:+:248838224	ENSG00000171161.13	ZNF672	Ensembl Canonical	AGCGTGACCTCCCCATCCCG
chr1:+:248838224	ENSG00000171161.13	ZNF672	Ensembl Canonical	GCGTGACCTCCCCATCCCGA
chr1:-:248859085	ENSG00000171163.16	ZNF692	Ensembl Canonical	TAAGAAGAAACGGTGCCTCT
chr1:-:248859085	ENSG00000171163.16	ZNF692	Ensembl Canonical	GAAACGGTGCCTCTCGGCGT
chr1:-:248859085	ENSG00000171163.16	ZNF692	Ensembl Canonical	CCGGAGCTGCTGGAAGACAG
chr1:+:248906235	ENSG00000185220.12	PGBD2	Ensembl Canonical	GCAGGCGCAGCGCTCCGATT
chr1:+:248906235	ENSG00000185220.12	PGBD2	Ensembl Canonical	GCGACGCCCGACGCCAACGC
chr1:+:248906235	ENSG00000185220.12	PGBD2	Ensembl Canonical	GACCATGAGCCGCGCCGAAT
chr2:-:46505	ENSG00000184731.6	FAM110C	Ensembl Canonical	GGTAGAGCCAGTCAGTCCCA
chr2:-:46505	ENSG00000184731.6	FAM110C	Ensembl Canonical	TGGTAGAGCCAGTCAGTCCC
chr2:-:46505	ENSG00000184731.6	FAM110C	Ensembl Canonical	GAGCCAGTCAGTCCCAGGGC
chr2:-:264032	ENSG00000035115.22	SH3YL1	Ensembl Canonical	GCGGGCAGCAGTGAGTACCC
chr2:-:264032	ENSG00000035115.22	SH3YL1	Ensembl Canonical	TACCCGGGGACCCACCTGTC
chr2:-:264032	ENSG00000035115.22	SH3YL1	Ensembl Canonical	GAGGGTGCTGCCGGACAGGT
chr2:+:264947	ENSG00000143727.16	ACP1	Ensembl Canonical	ACCCAGACACACAAACAGCA
chr2:+:264947	ENSG00000143727.16	ACP1	Ensembl Canonical	GTTTGTGTGTCTGGGTAAGA
chr2:+:264947	ENSG00000143727.16	ACP1	Ensembl Canonical	ACACACAAACAGCACGGACT
chr2:-:288091	ENSG00000189292.17	ALKAL2	Ensembl Canonical	GCGGACCCCGAGGAACAAGC
chr2:-:288091	ENSG00000189292.17	ALKAL2	Ensembl Canonical	ACCCCGAGGAACAAGCCGGC
chr2:-:288091	ENSG00000189292.17	ALKAL2	Ensembl Canonical	AGGAACAAGCCGGCAGGTGA
chr2:-:677406	ENSG00000151353.16	TMEM18	Ensembl Canonical	GAGCTGACAGAGAAGGCGGA
chr2:-:677406	ENSG00000151353.16	TMEM18	Ensembl Canonical	GGGGAAAGAGCTGACAGAGA
chr2:-:677406	ENSG00000151353.16	TMEM18	Ensembl Canonical	AAGGCGGACGGCATGGTGTT
chr2:+:950849	ENSG00000172554.12	SNTG2	Ensembl Canonical	GACCCCGTCCGAGCCTCCCA
chr2:+:950849	ENSG00000172554.12	SNTG2	Ensembl Canonical	CCGAGCCGGAGCCGGCAGAG
chr2:+:950849	ENSG00000172554.12	SNTG2	Ensembl Canonical	CCCGAGCCGGAGCCGGCAGA
chr2:+:1413463	ENSG00000115705.22	TPO	Ensembl Canonical	CAGTGCAGTTGGCTGAGAAG
chr2:+:1413463	ENSG00000115705.22	TPO	Ensembl Canonical	TGAGAAGAGGAAAAAAGGTC
chr2:+:1413463	ENSG00000115705.22	TPO	Ensembl Canonical	AAATTACTCAGCAGTGCAGT
chr2:-:1744515	ENSG00000130508.11	PXDN	Ensembl Canonical	CAGTCGGGAGCCGGCCGTGG
chr2:-:1744515	ENSG00000130508.11	PXDN	Ensembl Canonical	TCGGACGCACGGAGCCACCA
chr2:-:1744515	ENSG00000130508.11	PXDN	Ensembl Canonical	GAGCGCTTGGCCATGGCCGA
chr2:-:2331275	ENSG00000186487.21	MYT1L	Ensembl Canonical	GCAGTCTTGTTGAAGCACCC
chr2:-:2331275	ENSG00000186487.21	MYT1L	Ensembl Canonical	CAGTCTTGTTGAAGCACCCC
chr2:-:2331275	ENSG00000186487.21	MYT1L	Ensembl Canonical	GGTGCTTCAACAAGACTGCA
chr2:-:3377818	ENSG00000032389.13	EIPR1	Ensembl Canonical	ACACGCTAAGGACCTCGCTA
chr2:-:3377818	ENSG00000032389.13	EIPR1	Ensembl Canonical	GCTAAGGACCTCGCTACGGC
chr2:-:3377818	ENSG00000032389.13	EIPR1	Ensembl Canonical	CCGGCGCGTCCCCACCTCGC
chr2:+:3379694	ENSG00000171853.16	TRAPPC12	Ensembl Canonical	GTTCTGCTCAGGCCCGATGC
chr2:+:3379694	ENSG00000171853.16	TRAPPC12	Ensembl Canonical	GGAGAGGAACTGGCACCCCC
chr2:+:3379694	ENSG00000171853.16	TRAPPC12	Ensembl Canonical	GAGAGGAACTGGCACCCCCG
chr2:-:3519531	ENSG00000182551.14	ADI1	Ensembl Canonical	GCGGCCCCTGGGTTCGAACA
chr2:-:3519531	ENSG00000182551.14	ADI1	Ensembl Canonical	CATGGTGCAGGCCTGGTATA
chr2:-:3519531	ENSG00000182551.14	ADI1	Ensembl Canonical	CTGGTATATGGACGACGCCC
chr2:-:3558304	ENSG00000286905.1	ENSG00000286905	Ensembl Canonical	TCATCGCTCACTCCCGGCAC
chr2:-:3558304	ENSG00000286905.1	ENSG00000286905	Ensembl Canonical	GCCAGCTCATCGCTCACTCC
chr2:-:3558304	ENSG00000286905.1	ENSG00000286905	Ensembl Canonical	GGCGGCCAAGGCGACTCTGT
chr2:-:3558304	ENSG00000286905.1	ENSG00000286905	Ensembl Canonical	TTCGACTCCCGGCCCAGCGT
chr2:-:3558333	ENSG00000171865.10	RNASEH1	Ensembl Canonical	TTCGACTCCCGGCCCAGCGT
chr2:-:3558333	ENSG00000171865.10	RNASEH1	Ensembl Canonical	TCATCGCTCACTCCCGGCAC
chr2:-:3558333	ENSG00000171865.10	RNASEH1	Ensembl Canonical	GCCAGCTCATCGCTCACTCC
chr2:-:3558333	ENSG00000171865.10	RNASEH1	Ensembl Canonical	GGCGGCCAAGGCGACTCTGT
chr2:+:3575260	ENSG00000171863.15	RPS7	Ensembl Canonical	ATCCGGCGTCCGAAGGCAAG
chr2:+:3575260	ENSG00000171863.15	RPS7	Ensembl Canonical	CGCGAGAGCACGTCAAAATC
chr2:+:3575260	ENSG00000171863.15	RPS7	Ensembl Canonical	CAACCTACCTTGCCGAGCGC
chr2:+:3595112	ENSG00000118004.18	COLEC11	Ensembl Canonical	TCAGGTAGGAGACTCTGCCC
chr2:+:3595112	ENSG00000118004.18	COLEC11	Ensembl Canonical	CAGGTAGGAGACTCTGCCCG
chr2:+:3595112	ENSG00000118004.18	COLEC11	Ensembl Canonical	CTCCTACCTGAGCACGCGCT
chr2:+:3658200	ENSG00000151360.10	ALLC	Ensembl Canonical	AGAAGCCAGCCAAGGTCCCA
chr2:+:3658200	ENSG00000151360.10	ALLC	Ensembl Canonical	GAGCTGGCACTCAAGCACCG
chr2:+:3658200	ENSG00000151360.10	ALLC	Ensembl Canonical	AGCTGGCACTCAAGCACCGT
chr2:+:3703575	ENSG00000214866.9	DCDC2C	Ensembl Canonical	GGCTGGAGCGGACCTCCCGT
chr2:+:3703575	ENSG00000214866.9	DCDC2C	Ensembl Canonical	CCAGCCGCTGGCGCAGGACG
chr2:+:3703575	ENSG00000214866.9	DCDC2C	Ensembl Canonical	GGGAGGTCCGCTCCAGCCGC
chr2:+:5692384	ENSG00000176887.7	SOX11	Ensembl Canonical	GTGGCTCCTACCGCAAGCGC
chr2:+:5692384	ENSG00000176887.7	SOX11	Ensembl Canonical	GCGCGCGCCTGGGAGAGCTC
chr2:+:5692384	ENSG00000176887.7	SOX11	Ensembl Canonical	GCCGGACCCCGAGCTCTCCC
chr2:-:6865907	ENSG00000134326.12	CMPK2	Ensembl Canonical	GGAAGGGCGCCCCAGCCCCA
chr2:-:6865907	ENSG00000134326.12	CMPK2	Ensembl Canonical	CGGAAGGGCGCCCCAGCCCC
chr2:-:6865907	ENSG00000134326.12	CMPK2	Ensembl Canonical	AGCCGGCGGGCGAAGGCCAT
chr2:-:6865907	ENSG00000134326.12	CMPK2	Ensembl Canonical	ACAGTGGCCCGCGCAGGAGC
chr2:-:6865907	ENSG00000134326.12	CMPK2	Ensembl Canonical	GCTCCTGCGCGGGCCACTGT
chr2:+:6877777	ENSG00000134321.13	RSAD2	Ensembl Canonical	AGGTGTAAGCACCCACATTG
chr2:+:6877777	ENSG00000134321.13	RSAD2	Ensembl Canonical	TCCAGGCATCTGCCACAATG
chr2:+:6877777	ENSG00000134321.13	RSAD2	Ensembl Canonical	CCAGGCATCTGCCACAATGT
chr2:+:6917412	ENSG00000151692.15	RNF144A	Ensembl Canonical	GCGGGGAGAAGCGGCTGCGC
chr2:+:6917412	ENSG00000151692.15	RNF144A	Ensembl Canonical	CGCCTGCCGAGAGCCCGCGC
chr2:+:6917412	ENSG00000151692.15	RNF144A	Ensembl Canonical	GCAGCCGCTTCTCCCCGCGC
chr2:+:8682056	ENSG00000115738.10	ID2	Ensembl Canonical	CAGCGGCGGCCTGAGCTTCA
chr2:+:8682056	ENSG00000115738.10	ID2	Ensembl Canonical	AGCTGGCTGCCCTGAAGCTC
chr2:+:8682056	ENSG00000115738.10	ID2	Ensembl Canonical	GAGGGAAGGCGAGACCGGGA
chr2:-:8837613	ENSG00000134313.17	KIDINS220	Ensembl Canonical	GTCGCCCTCACCACACCCGG
chr2:-:8837613	ENSG00000134313.17	KIDINS220	Ensembl Canonical	AGAGGGAAGAATATGGCCGC
chr2:-:8837613	ENSG00000134313.17	KIDINS220	Ensembl Canonical	GAGGACGGGGAAGCAAGAGA
chr2:-:9003684	ENSG00000143797.12	MBOAT2	Ensembl Canonical	TCGCCCGGCACAGCGCGAGC
chr2:-:9003684	ENSG00000143797.12	MBOAT2	Ensembl Canonical	GCACAGCGCGAGCGGGCGAG
chr2:-:9003684	ENSG00000143797.12	MBOAT2	Ensembl Canonical	ATGGCCGGGCCTCGGCGCTC
chr2:+:9206812	ENSG00000151693.11	ASAP2	Ensembl Canonical	TCCTCTCAGAGCGAGCCCCG
chr2:+:9206812	ENSG00000151693.11	ASAP2	Ensembl Canonical	CTCGCTCTGAGAGGACGCGG
chr2:+:9206812	ENSG00000151693.11	ASAP2	Ensembl Canonical	GCCTCGGGGCTCGCTCTGAG
chr2:-:9423528	ENSG00000119185.13	ITGB1BP1	Ensembl Canonical	GGCAGGAGGGCTGGAAAAGC
chr2:-:9423528	ENSG00000119185.13	ITGB1BP1	Ensembl Canonical	AGGCGCGGCCCGGCGGACGT
chr2:-:9423528	ENSG00000119185.13	ITGB1BP1	Ensembl Canonical	GCCCTCCTGCCCACGTCCGC
chr2:+:9423654	ENSG00000119203.14	CPSF3	Ensembl Canonical	TAAATTGGAAGCACAGCCAC
chr2:+:9423654	ENSG00000119203.14	CPSF3	Ensembl Canonical	AAGTTGTGCTCTTGGTGAAT
chr2:+:9423654	ENSG00000119203.14	CPSF3	Ensembl Canonical	GAGAGAGGGAATGAAGCCAC
chr2:+:9474551	ENSG00000134330.19	IAH1	Ensembl Canonical	CAACAAGCGAGGCCAGAGCA
chr2:+:9474551	ENSG00000134330.19	IAH1	Ensembl Canonical	ATGGCGCTGTGCGAGGCCGC
chr2:+:9474551	ENSG00000134330.19	IAH1	Ensembl Canonical	CAGGGCACTCCCGCAGCCCG
chr2:-:9555830	ENSG00000151694.15	ADAM17	Ensembl Canonical	AGTGCAGGTGGCGTTACCAA
chr2:-:9555830	ENSG00000151694.15	ADAM17	Ensembl Canonical	CAGGTGGCGTTACCAAAGGC
chr2:-:9555830	ENSG00000151694.15	ADAM17	Ensembl Canonical	AGGCCGGCTCAGCCAGCTTC
chr2:-:9630997	ENSG00000134308.14	YWHAQ	Ensembl Canonical	AAGTGGTGGGACTCGCGTCG
chr2:-:9630997	ENSG00000134308.14	YWHAQ	Ensembl Canonical	GTGAAGGTGAGCGCCTGGGT
chr2:-:9630997	ENSG00000134308.14	YWHAQ	Ensembl Canonical	AAGCCAAAAGCAGATCAAAG
chr2:+:9843474	ENSG00000115750.17	TAF1B	Ensembl Canonical	ACAGCCGGGACCCGTTACCC
chr2:+:9843474	ENSG00000115750.17	TAF1B	Ensembl Canonical	GCGCTCGCTACCCGGGTAAC
chr2:+:9843474	ENSG00000115750.17	TAF1B	Ensembl Canonical	CACAGCCGGGACCCGTTACC
chr2:+:9951693	ENSG00000134317.18	GRHL1	Ensembl Canonical	GAAAAGCAAACCCAACCCGT
chr2:+:9951693	ENSG00000134317.18	GRHL1	Ensembl Canonical	TGGGACAGTACACCCGATCC
chr2:+:9951693	ENSG00000134317.18	GRHL1	Ensembl Canonical	GGACAGTACACCCGATCCGG
chr2:+:10043550	ENSG00000172059.11	KLF11	Ensembl Canonical	GCGCCGGGGCAGAGCCGCGC
chr2:+:10043550	ENSG00000172059.11	KLF11	Ensembl Canonical	GTGCCGGCCGCAGGAGCTCC
chr2:+:10043550	ENSG00000172059.11	KLF11	Ensembl Canonical	CGTGCCGGCCGCAGGAGCTC
chr2:-:10080411	ENSG00000205795.5	CYS1	Ensembl Canonical	CGCCCGGGAACCCTAGCCCC
chr2:-:10080411	ENSG00000205795.5	CYS1	Ensembl Canonical	GGCCAGGGGCTAGGGTTCCC
chr2:-:10080411	ENSG00000205795.5	CYS1	Ensembl Canonical	CGGGAAGCGACCGCGGCCAG
chr2:+:10122739	ENSG00000171848.16	RRM2	Ensembl Canonical	ACGGAGGGAGAGCATAGTGG
chr2:+:10122739	ENSG00000171848.16	RRM2	Ensembl Canonical	GACACGGAGGGAGAGCATAG
chr2:+:10122739	ENSG00000171848.16	RRM2	Ensembl Canonical	TGATGGGCGCGAGCGGGACA
chr2:+:10302904	ENSG00000115756.13	HPCAL1	Ensembl Canonical	CCTCCACCTTGCTCCCTCCC
chr2:+:10302904	ENSG00000115756.13	HPCAL1	Ensembl Canonical	CCCGAGCCCAAGTTCGGCGC
chr2:+:10302904	ENSG00000115756.13	HPCAL1	Ensembl Canonical	CAAAAGGAAGCCGGCAGCCA
chr2:-:10448327	ENSG00000115758.14	ODC1	Ensembl Canonical	CGGCGGCGGCGGCTACAGGA
chr2:-:10448327	ENSG00000115758.14	ODC1	Ensembl Canonical	AGCAGCTCCGGCGCCACCTC
chr2:-:10448327	ENSG00000115758.14	ODC1	Ensembl Canonical	CGAGGTGGCGCCGGAGCTGC
chr2:-:10689975	ENSG00000115761.17	NOL10	Ensembl Canonical	TGCTCGAGCACCGTAATCCC
chr2:-:10689975	ENSG00000115761.17	NOL10	Ensembl Canonical	ACCTCCGAGCCCCTGCTCCG
chr2:-:10689975	ENSG00000115761.17	NOL10	Ensembl Canonical	GGCCGCACGCCGCGGAGCAG
chr2:+:10721630	ENSG00000143882.12	ATP6V1C2	Ensembl Canonical	CGGGAGCCGGCAGAGCGCTC
chr2:+:10721630	ENSG00000143882.12	ATP6V1C2	Ensembl Canonical	GCGGGGCCGGAGCGCTCTGC
chr2:+:10721630	ENSG00000143882.12	ATP6V1C2	Ensembl Canonical	GCCCGCAGCCCCCTACCGCG
chr2:-:10812785	ENSG00000143870.13	PDIA6	Ensembl Canonical	GGCACGCTGCAGGGCTGAAG
chr2:-:10812785	ENSG00000143870.13	PDIA6	Ensembl Canonical	AGGAGAGCCATGCCGAGCGC
chr2:-:10812785	ENSG00000143870.13	PDIA6	Ensembl Canonical	CTGCAGGGCTGAAGCGGCGG
chr2:+:10911934	ENSG00000162975.5	KCNF1	Ensembl Canonical	GGTGTGCAGAGAGCGAACTT
chr2:+:10911934	ENSG00000162975.5	KCNF1	Ensembl Canonical	ATTGTGTTTAGAAAAGGCTC
chr2:+:10911934	ENSG00000162975.5	KCNF1	Ensembl Canonical	CACCTCGAGCACCTCGCGGA
chr2:+:11133128	ENSG00000150873.12	CIMIP5	Ensembl Canonical	TTTAGGCCTCGAGCTCAGAG
chr2:+:11133128	ENSG00000150873.12	CIMIP5	Ensembl Canonical	CGAGCTCAGAGTGGCCGATG
chr2:+:11133128	ENSG00000150873.12	CIMIP5	Ensembl Canonical	CCGGAGAGCCCTGTCCCCAT
chr2:+:11155467	ENSG00000162976.13	SLC66A3	Ensembl Canonical	GCTGCGCCGCCGAGGCTGAG
chr2:+:11155467	ENSG00000162976.13	SLC66A3	Ensembl Canonical	CCTGGGCGGCCGCAGCGAGA
chr2:+:11155467	ENSG00000162976.13	SLC66A3	Ensembl Canonical	AAGGGACCGCTCAGCCTCGG
chr2:-:11344636	ENSG00000134318.16	ROCK2	Ensembl Canonical	GCAGTCCCTCAGCCAGCTCC
chr2:-:11344636	ENSG00000134318.16	ROCK2	Ensembl Canonical	GTGCGCCGGGAGCTGGCTGA
chr2:-:11344636	ENSG00000134318.16	ROCK2	Ensembl Canonical	CCGCGCGGGAGTGTGTGCGC
chr2:-:11466161	ENSG00000169016.17	E2F6	Ensembl Canonical	ACGCAGACGGAAAAAGAGGA
chr2:-:11466161	ENSG00000169016.17	E2F6	Ensembl Canonical	GGGCGGTGTACTGCGCATGC
chr2:-:11466161	ENSG00000169016.17	E2F6	Ensembl Canonical	AAAAAGAGGAGGGAGACCCG
chr2:+:11534045	ENSG00000196208.14	GREB1	Ensembl Canonical	ATAAATACTGCAGTAGAGAT
chr2:+:11534045	ENSG00000196208.14	GREB1	Ensembl Canonical	GGTGACTGGAGGTAGGTGGT
chr2:+:11534045	ENSG00000196208.14	GREB1	Ensembl Canonical	CACGTGTGGTGACTGGAGGT
chr2:-:11670195	ENSG00000169006.7	NTSR2	Ensembl Canonical	CAGGCAGCTCGCCCAGACTC
chr2:-:11670195	ENSG00000169006.7	NTSR2	Ensembl Canonical	CCAGACTCCGGGCAGTGAGA
chr2:-:11670195	ENSG00000169006.7	NTSR2	Ensembl Canonical	AGGCAGCTCGCCCAGACTCC
chr2:+:11746632	ENSG00000134324.12	LPIN1	Ensembl Canonical	GGCGGCGGCTACTCACCGAG
chr2:+:11746632	ENSG00000134324.12	LPIN1	Ensembl Canonical	GCTGGGTGTTTGCAATACAA
chr2:+:11746632	ENSG00000134324.12	LPIN1	Ensembl Canonical	AGCCTCCCGCTGTGGAGCAG
chr2:+:12716936	ENSG00000071575.12	TRIB2	Ensembl Canonical	GGTATTAATAGTTACTTACG
chr2:+:12716936	ENSG00000071575.12	TRIB2	Ensembl Canonical	CCCGCTCGCTCCGAGATCCC
chr2:+:12716936	ENSG00000071575.12	TRIB2	Ensembl Canonical	GCCGGGGATCTCGGAGCGAG
chr2:+:14632717	ENSG00000162981.14	LRATD1	Ensembl Canonical	GCCGAGCCGGGACTGTCCAG
chr2:+:14632717	ENSG00000162981.14	LRATD1	Ensembl Canonical	AGCGCAGACCTGGAGGCGCA
chr2:+:14632717	ENSG00000162981.14	LRATD1	Ensembl Canonical	GTGCGCCTCCAGGTCTGCGC
chr2:-:15561334	ENSG00000151779.14	NBAS	Ensembl Canonical	ACATGGCGGCCCCCGAGTCA
chr2:-:15561334	ENSG00000151779.14	NBAS	Ensembl Canonical	GCAGTGCCTGGACTCAAAGC
chr2:-:15561334	ENSG00000151779.14	NBAS	Ensembl Canonical	TGAGTCCTCGGCGAACATGG
chr2:+:15591868	ENSG00000079785.16	DDX1	Ensembl Canonical	GCGAGCAGGCGAAGCCGCGG
chr2:+:15591868	ENSG00000079785.16	DDX1	Ensembl Canonical	TCCCTCCCTCCCGACTGACA
chr2:+:15591868	ENSG00000079785.16	DDX1	Ensembl Canonical	GGAGCGAGCAGGCGAAGCCG
chr2:+:15940550	ENSG00000134323.13	MYCN	Ensembl Canonical	TCGGCTCCAACACAGTTCCC
chr2:+:15940550	ENSG00000134323.13	MYCN	Ensembl Canonical	GGGGCTCCTGGGAACTGTGT
chr2:+:15940550	ENSG00000134323.13	MYCN	Ensembl Canonical	ATCTGTCTGGACGCGCTGGG
chr2:-:16665834	ENSG00000197872.11	CYRIA	Ensembl Canonical	GCGGAGCGGGCGGCAGAGCA
chr2:-:16665834	ENSG00000197872.11	CYRIA	Ensembl Canonical	AGAGCAGGGCGGCGGCGACT
chr2:-:16665834	ENSG00000197872.11	CYRIA	Ensembl Canonical	CGCGGGAGAGGCGTACTCGG
chr2:-:17518440	ENSG00000214842.6	RAD51AP2	Ensembl Canonical	AGCTCGGCCATCCGCGGCGT
chr2:-:17518440	ENSG00000214842.6	RAD51AP2	Ensembl Canonical	GGAGGCGTTAAAGAGGAGGT
chr2:-:17518440	ENSG00000214842.6	RAD51AP2	Ensembl Canonical	CTCAGGAGGCGTTAAAGAGG
chr2:+:17540696	ENSG00000163032.12	VSNL1	Ensembl Canonical	GCCGCTGCCGCAACACGCTC
chr2:+:17540696	ENSG00000163032.12	VSNL1	Ensembl Canonical	AGATTTACCCGAGCGTGTTG
chr2:+:17540696	ENSG00000163032.12	VSNL1	Ensembl Canonical	TTGCAAGGCGCGATCCAAGA
chr2:-:17753810	ENSG00000163029.16	SMC6	Ensembl Canonical	GCAGGAGAAGGTAGATTCCC
chr2:-:17753810	ENSG00000163029.16	SMC6	Ensembl Canonical	AGGTAGATTCCCGGGAGCCC
chr2:-:17753810	ENSG00000163029.16	SMC6	Ensembl Canonical	CGGGAATCTACCTTCTCCTG
chr2:+:17754138	ENSG00000178295.15	GEN1	Ensembl Canonical	CAAGCAAAGACTAGCTCCCC
chr2:+:17754138	ENSG00000178295.15	GEN1	Ensembl Canonical	CGGGGAGCTAGTCTTTGCTT
chr2:+:17754138	ENSG00000178295.15	GEN1	Ensembl Canonical	CCGCCAGGCCCAGGAGCACC
chr2:+:17754138	ENSG00000178295.15	GEN1	Ensembl Canonical	CCAAGCAAAGACTAGCTCCC
chr2:+:17816460	ENSG00000151379.4	MSGN1	Ensembl Canonical	CTGCAGAAGGAATGGCTCCC
chr2:+:17816460	ENSG00000151379.4	MSGN1	Ensembl Canonical	CGAGACAGCTGCAGAAGGAA
chr2:+:17816460	ENSG00000151379.4	MSGN1	Ensembl Canonical	GCCTGCGAGACAGCTGCAGA
chr2:+:17878667	ENSG00000170745.12	KCNS3	Ensembl Canonical	GCCGCGGCGGCGAGGAGAGC
chr2:+:17878667	ENSG00000170745.12	KCNS3	Ensembl Canonical	AGGCCTGATCCCTGCAGCGC
chr2:+:17878667	ENSG00000170745.12	KCNS3	Ensembl Canonical	ACGGACAGACCGGCCGACGC
chr2:-:18560653	ENSG00000240857.2	RDH14	Ensembl Canonical	ACAGGTGGTCTCTTGGGTTC
chr2:-:18560653	ENSG00000240857.2	RDH14	Ensembl Canonical	GCTGCGGAACTCCCGTGGAG
chr2:-:18560653	ENSG00000240857.2	RDH14	Ensembl Canonical	CGGCTGCGGAACTCCCGTGG
chr2:-:18589562	ENSG00000250741.6	NT5C1B-RDH14	Ensembl Canonical	GAGCTGGGGAGACAAAAATG
chr2:-:18589562	ENSG00000250741.6	NT5C1B-RDH14	Ensembl Canonical	TGCAAAGCTAGACTGAGCAA
chr2:-:18589562	ENSG00000250741.6	NT5C1B-RDH14	Ensembl Canonical	GACTGAGCAAGGGAAGTGAC
chr2:-:18589569	ENSG00000185013.17	NT5C1B	Ensembl Canonical	GAGCTGGGGAGACAAAAATG
chr2:-:18589569	ENSG00000185013.17	NT5C1B	Ensembl Canonical	TGCAAAGCTAGACTGAGCAA
chr2:-:18589569	ENSG00000185013.17	NT5C1B	Ensembl Canonical	GACTGAGCAAGGGAAGTGAC
chr2:-:19358623	ENSG00000143867.7	OSR1	Ensembl Canonical	AGGAGCAGCTGAGAACGTGC
chr2:-:19358623	ENSG00000143867.7	OSR1	Ensembl Canonical	TCCTGGTTCAGACCCAGCGA
chr2:-:19358623	ENSG00000143867.7	OSR1	Ensembl Canonical	TCCCTCGCTGGGTCTGAACC
chr2:-:19901983	ENSG00000183891.6	TTC32	Ensembl Canonical	ACAAAGCCACTTCCACACCC
chr2:-:19901983	ENSG00000183891.6	TTC32	Ensembl Canonical	AGGGTGTGGAAGTGGCTTTG
chr2:-:19901983	ENSG00000183891.6	TTC32	Ensembl Canonical	AAGGCACAAACCTAGCGCCA
chr2:-:19990105	ENSG00000118965.16	WDR35	Ensembl Canonical	GTAGAACCGTTACTTGTCGA
chr2:-:19990105	ENSG00000118965.16	WDR35	Ensembl Canonical	GAGCTGCTGGTACTCCCGAT
chr2:-:19990105	ENSG00000118965.16	WDR35	Ensembl Canonical	TGGGATCCCCGAGAGGGTCA
chr2:-:20012668	ENSG00000132031.13	MATN3	Ensembl Canonical	GACGGACACCACCAGGCCCA
chr2:-:20012668	ENSG00000132031.13	MATN3	Ensembl Canonical	CAGAGCAGCAGGAGGAGTCC
chr2:-:20012668	ENSG00000132031.13	MATN3	Ensembl Canonical	GGCCCCCGACGGACACCACC
chr2:-:20051628	ENSG00000068697.7	LAPTM4A	Ensembl Canonical	AAACTCAAACGGCTGTTTCA
chr2:-:20051628	ENSG00000068697.7	LAPTM4A	Ensembl Canonical	TTACCATGTACCAGGTCCCC
chr2:-:20051628	ENSG00000068697.7	LAPTM4A	Ensembl Canonical	GGGTGGAGAACGTTTGTCAG
chr2:-:20225130	ENSG00000115884.11	SDC1	Ensembl Canonical	ATTATAAGGCGGAGCTCGGC
chr2:-:20225130	ENSG00000115884.11	SDC1	Ensembl Canonical	CCTGTGGGTTTATTATAAGG
chr2:-:20225130	ENSG00000115884.11	SDC1	Ensembl Canonical	CCGCCTTATAATAAACCCAC
chr2:-:20350844	ENSG00000055917.17	PUM2	Ensembl Canonical	CACAGAGACTCACAACAACA
chr2:-:20350844	ENSG00000055917.17	PUM2	Ensembl Canonical	GTGTCTCACCCTCGGTACTT
chr2:-:20350844	ENSG00000055917.17	PUM2	Ensembl Canonical	TCCGAACCACCGAAGTACCG
chr2:+:20447074	ENSG00000143878.10	RHOB	Ensembl Canonical	CAGCGAGGCCCGGAGAGACC
chr2:+:20447074	ENSG00000143878.10	RHOB	Ensembl Canonical	AGCGAGGCCCGGAGAGACCC
chr2:+:20447074	ENSG00000143878.10	RHOB	Ensembl Canonical	ACTCGGCCTAGCTCTCTCCC
chr2:-:20651098	ENSG00000118960.13	HS1BP3	Ensembl Canonical	CGCCGCCGTCATGCAGTCCC
chr2:-:20651098	ENSG00000118960.13	HS1BP3	Ensembl Canonical	CACCGCCGGGGACTGCATGA
chr2:-:20651098	ENSG00000118960.13	HS1BP3	Ensembl Canonical	CGCCGTCATGCAGTCCCCGG
chr2:+:20667144	ENSG00000143869.7	GDF7	Ensembl Canonical	CGTGGCTCCGGGAAGTCCCC
chr2:+:20667144	ENSG00000143869.7	GDF7	Ensembl Canonical	GGCGCGGGCTCCGTGGCTCC
chr2:+:20667144	ENSG00000143869.7	GDF7	Ensembl Canonical	ACACTATGTTCAAAAGGCGC
chr2:-:20823101	ENSG00000118961.15	LDAH	Ensembl Canonical	CCAGGACCCTCAGGGAGAGC
chr2:-:20823101	ENSG00000118961.15	LDAH	Ensembl Canonical	AGAGCGGGCAGCCTTCCAGG
chr2:-:20823101	ENSG00000118961.15	LDAH	Ensembl Canonical	ACCTCACCTGTCCACCTGGA
chr2:-:21044073	ENSG00000084674.15	APOB	Ensembl Canonical	TCAGCGGCAGCAACCGAGAA
chr2:-:21044073	ENSG00000084674.15	APOB	Ensembl Canonical	TGGCTGGGCGGGCTCCTCAG
chr2:-:21044073	ENSG00000084674.15	APOB	Ensembl Canonical	CTCAGCGGCAGCAACCGAGA
chr2:+:21123968	ENSG00000218819.6	TDRD15	Ensembl Canonical	GAGCTGGAAAAATACCGCTA
chr2:+:21123968	ENSG00000218819.6	TDRD15	Ensembl Canonical	AGAGCTGGAAAAATACCGCT
chr2:+:21123968	ENSG00000218819.6	TDRD15	Ensembl Canonical	TGACCCGCAGCAGAGATTCT
chr2:+:23385179	ENSG00000119771.15	KLHL29	Ensembl Canonical	CCGGAGCGGAGCGAGCCAGA
chr2:+:23385179	ENSG00000119771.15	KLHL29	Ensembl Canonical	GAGCGAGCCAGAAGGGAGCA
chr2:+:23385179	ENSG00000119771.15	KLHL29	Ensembl Canonical	CGGAGCGGAGCGAGCCAGAA
chr2:-:23927123	ENSG00000119778.15	ATAD2B	Ensembl Canonical	GAGCGAGAACGGGAGAGAAA
chr2:-:23927123	ENSG00000119778.15	ATAD2B	Ensembl Canonical	GTCAAGGCTCCAGCGCCGCA
chr2:-:23927123	ENSG00000119778.15	ATAD2B	Ensembl Canonical	CGGAGCTCGAGAGCGAGAAC
chr2:+:23940463	ENSG00000173960.14	UBXN2A	Ensembl Canonical	AGAGGCTGGCGGGATCTCAG
chr2:+:23940463	ENSG00000173960.14	UBXN2A	Ensembl Canonical	GAGATCCCGCCAGCCTCTCT
chr2:+:23940463	ENSG00000173960.14	UBXN2A	Ensembl Canonical	CGAAGACCGAGAGAGGCTGG
chr2:+:24010085	ENSG00000205639.12	MFSD2B	Ensembl Canonical	CCCCTGCACCAGCCGCCAAG
chr2:+:24010085	ENSG00000205639.12	MFSD2B	Ensembl Canonical	ACCCCTTGGCGGCTGGTGCA
chr2:+:24010085	ENSG00000205639.12	MFSD2B	Ensembl Canonical	CCAGCCGTGTAACCCCGCGA
chr2:-:24047391	ENSG00000163026.12	WDCP	Ensembl Canonical	ATGTGCGGCGGCGTGATGTT
chr2:-:24047391	ENSG00000163026.12	WDCP	Ensembl Canonical	TTGTGAGGCAGTGAGACCTA
chr2:-:24047391	ENSG00000163026.12	WDCP	Ensembl Canonical	CAGTGGAGATGAAATACCTT
chr2:+:24049741	ENSG00000119782.14	FKBP1B	Ensembl Canonical	GAGGAGGCGAGCCGGAGCGA
chr2:+:24049741	ENSG00000119782.14	FKBP1B	Ensembl Canonical	TCCCTGCTGCTGCCCGACCC
chr2:+:24049741	ENSG00000119782.14	FKBP1B	Ensembl Canonical	GCTGCTGCCCGACCCCGGCT
chr2:-:24076326	ENSG00000115128.7	SF3B6	Ensembl Canonical	AGCAGATACTGAAATTCCTC
chr2:-:24076326	ENSG00000115128.7	SF3B6	Ensembl Canonical	AGGAATTTCAGTATCTGCTA
chr2:-:24076326	ENSG00000115128.7	SF3B6	Ensembl Canonical	CCCCGAAGCCGAGCGAGCTC
chr2:+:24123469	ENSG00000219626.9	FAM228B	Ensembl Canonical	GCGGCGCTGCGTCCGGGAGA
chr2:+:24123469	ENSG00000219626.9	FAM228B	Ensembl Canonical	GCTGTGGAACCCGCGGCGCA
chr2:+:24123469	ENSG00000219626.9	FAM228B	Ensembl Canonical	CTGTGGAACCCGCGGCGCAG
chr2:-:24084834	ENSG00000115129.14	TP53I3	Ensembl Canonical	CCGCAGGAGCCAGAACCACT
chr2:-:24084834	ENSG00000115129.14	TP53I3	Ensembl Canonical	CTCCCCTCCCATGCACCAGG
chr2:-:24084834	ENSG00000115129.14	TP53I3	Ensembl Canonical	TGGAGGCAGAGGCAGTCCTG
chr2:-:24123334	ENSG00000176732.7	PFN4	Ensembl Canonical	CTGTGGTGCCCGCAAGGACC
chr2:-:24123334	ENSG00000176732.7	PFN4	Ensembl Canonical	CCGCAAGGACCCGGCGACCA
chr2:-:24123334	ENSG00000176732.7	PFN4	Ensembl Canonical	ACCAAGGACCCGACCGTCAA
chr2:+:24124366	ENSG00000276087.2	ENSG00000276087	Ensembl Canonical	CAAGAGCTCAAAAGAATGGT
chr2:+:24124366	ENSG00000276087.2	ENSG00000276087	Ensembl Canonical	AAATGTAGACAGTGATGATC
chr2:+:24124366	ENSG00000276087.2	ENSG00000276087	Ensembl Canonical	GACAGTGATGATCTGGTAAC
chr2:+:24175053	ENSG00000186453.13	FAM228A	Ensembl Canonical	GTCCCGGTAGGGCTCCCCCG
chr2:+:24175053	ENSG00000186453.13	FAM228A	Ensembl Canonical	CAGGCCCCGCGGCTCCGTCC
chr2:+:24175053	ENSG00000186453.13	FAM228A	Ensembl Canonical	CGACGGAGAAAGGAGCCCGC
chr2:-:24360536	ENSG00000198399.16	ITSN2	Ensembl Canonical	TAGCCTGTCACAGCCGCTCA
chr2:-:24360536	ENSG00000198399.16	ITSN2	Ensembl Canonical	GTAGCCTGTCACAGCCGCTC
chr2:-:24360536	ENSG00000198399.16	ITSN2	Ensembl Canonical	TCAGCCCCACAACAACATGG
chr2:+:24491254	ENSG00000084676.16	NCOA1	Ensembl Canonical	GGCGGCCGAGGAGGAGAACA
chr2:+:24491254	ENSG00000084676.16	NCOA1	Ensembl Canonical	GCTCGCCCGGCCTGAAGAAC
chr2:+:24491254	ENSG00000084676.16	NCOA1	Ensembl Canonical	AACATGGCGGCCGCGGAGAG
chr2:-:24793391	ENSG00000184924.6	PTRHD1	Ensembl Canonical	TCGGGTGGTCAGGAAGATGG
chr2:-:24793391	ENSG00000184924.6	PTRHD1	Ensembl Canonical	CCTGATCCCAAGATGCACCG
chr2:-:24793391	ENSG00000184924.6	PTRHD1	Ensembl Canonical	GAAAGGCCGGACCTACTCCC
chr2:-:24793391	ENSG00000184924.6	PTRHD1	Ensembl Canonical	GGAGGTAAGCGGCTGTGTGC
chr2:-:24793391	ENSG00000184924.6	PTRHD1	Ensembl Canonical	GTGAGTGTGCAAGGCCGCGG
chr2:-:24793391	ENSG00000184924.6	PTRHD1	Ensembl Canonical	TGGAGGTAAGCGGCTGTGTG
chr2:-:24793391	ENSG00000184924.6	PTRHD1	Ensembl Canonical	GGCAGGATCGCAAAGCACGC
chr2:+:24793425	ENSG00000138092.11	CENPO	Ensembl Canonical	GGCAGGATCGCAAAGCACGC
chr2:+:24793425	ENSG00000138092.11	CENPO	Ensembl Canonical	TGGGTGAGCTAGAAGGGAGA
chr2:+:24793425	ENSG00000138092.11	CENPO	Ensembl Canonical	GTCTTCAAAACCAAACCAAC
chr2:-:24920237	ENSG00000138031.15	ADCY3	Ensembl Canonical	GAGCCGAGCCAGCCGAGTCC
chr2:-:24920237	ENSG00000138031.15	ADCY3	Ensembl Canonical	AGCTATTCCCCGCGCGGCGC
chr2:-:24920237	ENSG00000138031.15	ADCY3	Ensembl Canonical	CTGCACAGCTATTCCCCGCG
chr2:-:24971955	ENSG00000115137.12	DNAJC27	Ensembl Canonical	GGGTGGCCCCGAGAGAGCCA
chr2:-:24971955	ENSG00000115137.12	DNAJC27	Ensembl Canonical	TGCACAAGAAGAGACCGAGG
chr2:-:24971955	ENSG00000115137.12	DNAJC27	Ensembl Canonical	TGGAGGCCAACATGCCGAAG
chr2:+:25042076	ENSG00000084710.14	EFR3B	Ensembl Canonical	GCTGCAGCCCGGCGCTGAAT
chr2:+:25042076	ENSG00000084710.14	EFR3B	Ensembl Canonical	GCAGTGCCCAGCAACCCGAG
chr2:+:25042076	ENSG00000084710.14	EFR3B	Ensembl Canonical	TGCAGCGGCCGCCTCCGCTC
chr2:-:25168580	ENSG00000115138.11	POMC	Ensembl Canonical	GCAGCCTCCCGAGACAGGTA
chr2:-:25168580	ENSG00000115138.11	POMC	Ensembl Canonical	GCGCCCTTACCTGTCTCGGG
chr2:-:25168580	ENSG00000115138.11	POMC	Ensembl Canonical	GCTGCGCCCTTACCTGTCTC
chr2:-:25341925	ENSG00000119772.19	DNMT3A	Ensembl Canonical	GACGCGGCGCCGCGGCACCA
chr2:-:25341925	ENSG00000119772.19	DNMT3A	Ensembl Canonical	GGCGAGAGCAGAGGACGAGC
chr2:-:25341925	ENSG00000119772.19	DNMT3A	Ensembl Canonical	GGCGGCGGCGGCGAGAGCAG
chr2:-:25673577	ENSG00000138101.20	DTNB	Ensembl Canonical	AGGCCCCGGAGCCACCCCCG
chr2:-:25673577	ENSG00000138101.20	DTNB	Ensembl Canonical	GGCGGAGAAGCGGCGCGAGC
chr2:-:25673577	ENSG00000138101.20	DTNB	Ensembl Canonical	GGCGCTGCGAACGTTCGCCG
chr2:-:25878487	ENSG00000143970.18	ASXL2	Ensembl Canonical	AGAACCCAATATGGCAGCGG
chr2:-:25878487	ENSG00000143970.18	ASXL2	Ensembl Canonical	TGTACAGTAAGAACCCAATA
chr2:-:25878487	ENSG00000143970.18	ASXL2	Ensembl Canonical	ATATTGGGTTCTTACTGTAC
chr2:-:25982497	ENSG00000084731.15	KIF3C	Ensembl Canonical	AGAGGCAGCAGCAGCCGCGC
chr2:-:25982497	ENSG00000084731.15	KIF3C	Ensembl Canonical	AGATAAAGGAAGAGGAAAAT
chr2:-:25982497	ENSG00000084731.15	KIF3C	Ensembl Canonical	GAGTCCTCCCCCCAAGCTGG
chr2:+:26034084	ENSG00000084733.11	RAB10	Ensembl Canonical	ACGCCGGCGTGAGAGGGCAC
chr2:+:26034084	ENSG00000084733.11	RAB10	Ensembl Canonical	GTCTCAGGCAGCGCGCACGC
chr2:+:26034084	ENSG00000084733.11	RAB10	Ensembl Canonical	CCCAGGAAACCGAGCCACCC
chr2:+:26173088	ENSG00000157833.13	GAREM2	Ensembl Canonical	CTGCCAGGCGGCGAGCGCCG
chr2:+:26173088	ENSG00000157833.13	GAREM2	Ensembl Canonical	GGCCCAAGGCAGGCGAGCGT
chr2:+:26173088	ENSG00000157833.13	GAREM2	Ensembl Canonical	GCGCCCGCCGCCACCTCCCG
chr2:-:26244632	ENSG00000084754.12	HADHA	Ensembl Canonical	TGAGCTGAAGAGGACAGCAG
chr2:-:26244632	ENSG00000084754.12	HADHA	Ensembl Canonical	GGATCCTGAAGGCAGAAAAG
chr2:-:26244632	ENSG00000084754.12	HADHA	Ensembl Canonical	CTGTCCTCTTCAGCTCAAGA
chr2:+:26244939	ENSG00000138029.14	HADHB	Ensembl Canonical	GGACGTCAGCCAAGGTGAGA
chr2:+:26244939	ENSG00000138029.14	HADHB	Ensembl Canonical	ACCTGAACCTTGCTCCGAGA
chr2:+:26244939	ENSG00000138029.14	HADHB	Ensembl Canonical	GTCCTCGCGGACGTCAGCCA
chr2:-:26346789	ENSG00000173567.16	ADGRF3	Ensembl Canonical	GATGTCTCCACTTCTGCTCC
chr2:-:26346789	ENSG00000173567.16	ADGRF3	Ensembl Canonical	AGACATCAGCAGGATGGCAT
chr2:-:26346789	ENSG00000173567.16	ADGRF3	Ensembl Canonical	GCAGAAGTGGAGACATCAGC
chr2:+:26346143	ENSG00000138018.19	SELENOI	Ensembl Canonical	GGCAGCGACTCCCGGCTACA
chr2:+:26346143	ENSG00000138018.19	SELENOI	Ensembl Canonical	GCCGGGAGTCGCTGCCGAGT
chr2:+:26346143	ENSG00000138018.19	SELENOI	Ensembl Canonical	GTGACACACAAGCACCACAC
chr2:+:26401920	ENSG00000157856.12	DRC1	Ensembl Canonical	ACCACCTCCAGACCTCAGGC
chr2:+:26401920	ENSG00000157856.12	DRC1	Ensembl Canonical	AGGGAGCCGCCTAGGGACCA
chr2:+:26401920	ENSG00000157856.12	DRC1	Ensembl Canonical	CTAGCAACCAGCCTGAGGTC
chr2:-:26558756	ENSG00000115155.19	OTOF	Ensembl Canonical	TCTGTGGGCAGCATCGGAGG
chr2:-:26558756	ENSG00000115155.19	OTOF	Ensembl Canonical	TTGGTTGCCTTGGTCTCTGT
chr2:-:26558756	ENSG00000115155.19	OTOF	Ensembl Canonical	CTCTGTGGGCAGCATCGGAG
chr2:+:26562587	ENSG00000173557.15	CIMIP2C	Ensembl Canonical	ACCATGGCCTCCCGCAGCGC
chr2:+:26562587	ENSG00000173557.15	CIMIP2C	Ensembl Canonical	CTGTACTCGCGCACCCACCA
chr2:+:26562587	ENSG00000173557.15	CIMIP2C	Ensembl Canonical	TCAGTAGGGTGCCCGCGCTG
chr2:-:26641366	ENSG00000157884.11	CIB4	Ensembl Canonical	TGCTGGCAGACAGAAAGGTG
chr2:-:26641366	ENSG00000157884.11	CIB4	Ensembl Canonical	TGAGGCTGAGGTTCTACTGC
chr2:-:26641366	ENSG00000157884.11	CIB4	Ensembl Canonical	AGAAAGGTGTGGTTGGCATG
chr2:+:26692722	ENSG00000171303.8	KCNK3	Ensembl Canonical	GGCGAGCGCAGCCATGCCCC
chr2:+:26692722	ENSG00000171303.8	KCNK3	Ensembl Canonical	AGACCGCGGCGCCCACCAGC
chr2:+:26692722	ENSG00000171303.8	KCNK3	Ensembl Canonical	CATGCCCCAGGCCGCCTCCG
chr2:+:26764284	ENSG00000213699.9	SLC35F6	Ensembl Canonical	GTACTTGGTCCAGGCCATGT
chr2:+:26764284	ENSG00000213699.9	SLC35F6	Ensembl Canonical	CTTGGTCCAGGCCATGTCGG
chr2:+:26764284	ENSG00000213699.9	SLC35F6	Ensembl Canonical	GCGCTCGCGCAGGAGACCCC
chr2:+:26786056	ENSG00000115163.15	CENPA	Ensembl Canonical	GCCAAGCACCGGCTCATGTG
chr2:+:26786056	ENSG00000115163.15	CENPA	Ensembl Canonical	ACCGGCTCATGTGAGGCTCG
chr2:+:26786056	ENSG00000115163.15	CENPA	Ensembl Canonical	GCCGCGAGCCTCACATGAGC
chr2:+:26848132	ENSG00000157851.17	DPYSL5	Ensembl Canonical	GCCCCGAGCACCCGCAGCTC
chr2:+:26848132	ENSG00000157851.17	DPYSL5	Ensembl Canonical	GCTCCGGCGCCGCGGCGAGA
chr2:+:26848132	ENSG00000157851.17	DPYSL5	Ensembl Canonical	TCGCCGCGGCGCCGGAGCTG
chr2:+:26970637	ENSG00000084764.12	MAPRE3	Ensembl Canonical	GTTGAAGCCGGAGACCGCGG
chr2:+:26970637	ENSG00000084764.12	MAPRE3	Ensembl Canonical	TCAACGCACAGAGACTGCGG
chr2:+:26970637	ENSG00000084764.12	MAPRE3	Ensembl Canonical	GGGGCGGAGGGTCCTCGCTG
chr2:+:27032965	ENSG00000119777.20	TMEM214	Ensembl Canonical	GCGAGCCATGGCGACCAAGA
chr2:+:27032965	ENSG00000119777.20	TMEM214	Ensembl Canonical	TCCCTCCTCGGCCACTTCCC
chr2:+:27032965	ENSG00000119777.20	TMEM214	Ensembl Canonical	GGAGGGAGGGCTGCGAGCCA
chr2:+:27051668	ENSG00000084693.16	AGBL5	Ensembl Canonical	AGAGCGGGGTCCCGGCACCG
chr2:+:27051668	ENSG00000084693.16	AGBL5	Ensembl Canonical	GGCACCCGGGCCCTCCACCC
chr2:+:27051668	ENSG00000084693.16	AGBL5	Ensembl Canonical	GTCCCGGCACCGCGGCGCTC
chr2:-:27071654	ENSG00000228474.6	OST4	Ensembl Canonical	TGCCTCTGACCTGACCAGTC
chr2:-:27071654	ENSG00000228474.6	OST4	Ensembl Canonical	AGCCGGACTGGTCAGGTCAG
chr2:-:27071654	ENSG00000228474.6	OST4	Ensembl Canonical	TGGTCAGGTCAGAGGCACGC
chr2:+:27078615	ENSG00000138080.14	EMILIN1	Ensembl Canonical	GCCCTGTCACCCCCAGGATC
chr2:+:27078615	ENSG00000138080.14	EMILIN1	Ensembl Canonical	GCGCCTCCGAACAGCCACAG
chr2:+:27078615	ENSG00000138080.14	EMILIN1	Ensembl Canonical	TCCCTGATGACCGGATCCTG
chr2:+:27086772	ENSG00000138030.14	KHK	Ensembl Canonical	GGGACACGCGAGGTACAGCT
chr2:+:27086772	ENSG00000138030.14	KHK	Ensembl Canonical	ACGCAGGTGCAGGAGAGTGC
chr2:+:27086772	ENSG00000138030.14	KHK	Ensembl Canonical	CAGGCAGGGCTGCAGATGCG
chr2:-:27119128	ENSG00000138028.17	CGREF1	Ensembl Canonical	ACACACGCGCACACTCACAC
chr2:-:27119128	ENSG00000138028.17	CGREF1	Ensembl Canonical	GCAGCAGCCAGGAGCGCCCA
chr2:-:27119128	ENSG00000138028.17	CGREF1	Ensembl Canonical	GAGCTGCGAAGGGCCAGGTC
chr2:+:27123815	ENSG00000143994.14	ABHD1	Ensembl Canonical	TCCCACCCGCCGCCCGCCAT
chr2:+:27123815	ENSG00000143994.14	ABHD1	Ensembl Canonical	ATAGGCGGCCTGTGCAGGTC
chr2:+:27123815	ENSG00000143994.14	ABHD1	Ensembl Canonical	CCTGCACAGGCCGCCTATGG
chr2:-:27134636	ENSG00000138073.14	PREB	Ensembl Canonical	CAGGAAGCCGAGCCTCAGCT
chr2:-:27134636	ENSG00000138073.14	PREB	Ensembl Canonical	GTCTGCGAGACCGACTTGGA
chr2:-:27134636	ENSG00000138073.14	PREB	Ensembl Canonical	CAGCTCGGCTCCGTCCAAGT
chr2:-:27139410	ENSG00000186143.11	PRR30	Ensembl Canonical	GCCAGCTGGTAAAAGCCTCT
chr2:-:27139410	ENSG00000186143.11	PRR30	Ensembl Canonical	GTAAAAGCCTCTGGGAGACT
chr2:-:27139410	ENSG00000186143.11	PRR30	Ensembl Canonical	GAGACTGGGACTTTGTCTAA
chr2:+:27149004	ENSG00000163792.6	TCF23	Ensembl Canonical	ATATCTACATCCGAGGAAGC
chr2:+:27149004	ENSG00000163792.6	TCF23	Ensembl Canonical	CGGATGTAGATATTGCTGGC
chr2:+:27149004	ENSG00000163792.6	TCF23	Ensembl Canonical	TCCTCGGATGTAGATATTGC
chr2:-:27212268	ENSG00000138074.15	SLC5A6	Ensembl Canonical	AAAAGCCCCCAAGCAGCCCC
chr2:-:27212268	ENSG00000138074.15	SLC5A6	Ensembl Canonical	AAAGCCCCCAAGCAGCCCCA
chr2:-:27212268	ENSG00000138074.15	SLC5A6	Ensembl Canonical	GGCCCGGTCCAGTCGCCCTG
chr2:-:27212268	ENSG00000138074.15	SLC5A6	Ensembl Canonical	TTTCTGCGAAGCCGCGACCT
chr2:-:27212268	ENSG00000138074.15	SLC5A6	Ensembl Canonical	GGGCTGAGGGAGTCTGCAGT
chr2:-:27212268	ENSG00000138074.15	SLC5A6	Ensembl Canonical	AGGGAGTCTGCAGTCGGCTC
chr2:+:27212041	ENSG00000138085.18	ATRAID	Ensembl Canonical	GGGCTGAGGGAGTCTGCAGT
chr2:+:27212041	ENSG00000138085.18	ATRAID	Ensembl Canonical	AGGGAGTCTGCAGTCGGCTC
chr2:+:27212041	ENSG00000138085.18	ATRAID	Ensembl Canonical	TTTCTGCGAAGCCGCGACCT
chr2:+:27212041	ENSG00000138085.18	ATRAID	Ensembl Canonical	AAAGCCCCCAAGCAGCCCCA
chr2:+:27212041	ENSG00000138085.18	ATRAID	Ensembl Canonical	GGCCCGGTCCAGTCGCCCTG
chr2:+:27212041	ENSG00000138085.18	ATRAID	Ensembl Canonical	AAAAGCCCCCAAGCAGCCCC
chr2:+:27217369	ENSG00000084774.14	CAD	Ensembl Canonical	GAAGCCGGGCGCGGCAGCGT
chr2:+:27217369	ENSG00000084774.14	CAD	Ensembl Canonical	CGCGGCAGCGTAGGAGCCTC
chr2:+:27217369	ENSG00000084774.14	CAD	Ensembl Canonical	GAGTCGGTCCACGTGGCTAA
chr2:-:27263047	ENSG00000115194.11	SLC30A3	Ensembl Canonical	CGAGCAGCCCGCCGACCCCC
chr2:-:27263047	ENSG00000115194.11	SLC30A3	Ensembl Canonical	GGGCGGCGGGGCCACCAGAG
chr2:-:27263047	ENSG00000115194.11	SLC30A3	Ensembl Canonical	CCGAGCAGCCCGCCGACCCC
chr2:+:27275433	ENSG00000163793.13	DNAJC5G	Ensembl Canonical	TTGGGTGTGAAACTTCACAC
chr2:+:27275433	ENSG00000163793.13	DNAJC5G	Ensembl Canonical	GCGCAGTCAACTGCTGGACC
chr2:+:27275433	ENSG00000163793.13	DNAJC5G	Ensembl Canonical	AGTCAACTGCTGGACCCGGC
chr2:+:27282429	ENSG00000138100.14	TRIM54	Ensembl Canonical	GTGAACAAGAGAGAGTCATT
chr2:+:27282429	ENSG00000138100.14	TRIM54	Ensembl Canonical	TGAACAAGAGAGAGTCATTT
chr2:+:27282429	ENSG00000138100.14	TRIM54	Ensembl Canonical	GAGGCCATCTAAGCGAGGAA
chr2:-:27308445	ENSG00000163794.6	UCN	Ensembl Canonical	GGGGCACGAAGGCTGGTGTA
chr2:-:27308445	ENSG00000163794.6	UCN	Ensembl Canonical	AGGGAGGTGCGCCCCTCCGG
chr2:-:27308445	ENSG00000163794.6	UCN	Ensembl Canonical	GCTTCCAGCGCTAGCCCCAG
chr2:-:27323097	ENSG00000115204.15	MPV17	Ensembl Canonical	CTCGGCGCTCAGGTGAGTGG
chr2:-:27323097	ENSG00000115204.15	MPV17	Ensembl Canonical	GAGCCTCCCTCCCACGTGAC
chr2:-:27323097	ENSG00000115204.15	MPV17	Ensembl Canonical	GGTGAGTGGCGGGTGATCTG
chr2:-:27356764	ENSG00000115207.15	GTF3C2	Ensembl Canonical	TATCGCCGCAGCGGGTGTGT
chr2:-:27356764	ENSG00000115207.15	GTF3C2	Ensembl Canonical	TTAGACTTCCGGAAGGACTT
chr2:-:27356764	ENSG00000115207.15	GTF3C2	Ensembl Canonical	AAGGGGGAGGAGTAATTGTG
chr2:-:27370338	ENSG00000115211.17	EIF2B4	Ensembl Canonical	GTGGCCGTGGCTGTTCGCGA
chr2:-:27370338	ENSG00000115211.17	EIF2B4	Ensembl Canonical	GAGCCTAGGACTGAGGGCGA
chr2:-:27370338	ENSG00000115211.17	EIF2B4	Ensembl Canonical	CGGGCGGAGCCTAGGACTGA
chr2:+:27370616	ENSG00000115234.11	SNX17	Ensembl Canonical	GGACTCGCTGAGCAGCGGAG
chr2:+:27370616	ENSG00000115234.11	SNX17	Ensembl Canonical	TGCGGGGACTCGCTGAGCAG
chr2:+:27370616	ENSG00000115234.11	SNX17	Ensembl Canonical	AAAATGGCGAGTGAGGCTGC
chr2:-:27380734	ENSG00000163795.14	ZNF513	Ensembl Canonical	GGCTCCATGAATGGAAGCGG
chr2:-:27380734	ENSG00000163795.14	ZNF513	Ensembl Canonical	AGCCGGTCACGATGCCCCGA
chr2:-:27380734	ENSG00000163795.14	ZNF513	Ensembl Canonical	GCAGCCCGTGAAATGCGAGG
chr2:-:27409591	ENSG00000115241.11	PPM1G	Ensembl Canonical	CTTTCACCGGCACCTTGCGT
chr2:-:27409591	ENSG00000115241.11	PPM1G	Ensembl Canonical	GCGCGACCGACGCAAGGTGC
chr2:-:27409591	ENSG00000115241.11	PPM1G	Ensembl Canonical	CCCGCGGCGCGACCGACGCA
chr2:+:27428631	ENSG00000115216.14	NRBP1	Ensembl Canonical	GTGAGGGAGTCGCTGTGATC
chr2:+:27428631	ENSG00000115216.14	NRBP1	Ensembl Canonical	GCTGCGGAGCGCAGCTGTGA
chr2:+:27428631	ENSG00000115216.14	NRBP1	Ensembl Canonical	GAGGGAGTCGCTGTGATCCG
chr2:+:27442381	ENSG00000157992.12	KRTCAP3	Ensembl Canonical	GCCCAGGTACAGCGGCCCTG
chr2:+:27442381	ENSG00000157992.12	KRTCAP3	Ensembl Canonical	GGGCGGCGTCTGCAAAGCAC
chr2:+:27442381	ENSG00000157992.12	KRTCAP3	Ensembl Canonical	CCCAGGCGGCTGATGCGTGT
chr2:-:27489743	ENSG00000138002.16	IFT172	Ensembl Canonical	CTAGACAGCGACAACTCCCG
chr2:-:27489743	ENSG00000138002.16	IFT172	Ensembl Canonical	GCGGGTTGTCCAGGTAACCA
chr2:-:27489743	ENSG00000138002.16	IFT172	Ensembl Canonical	CTGTCGCTGCGGCTGCGTGG
chr2:-:27495200	ENSG00000115226.10	FNDC4	Ensembl Canonical	ACGGTCACATCCCGCTGCAG
chr2:-:27495200	ENSG00000115226.10	FNDC4	Ensembl Canonical	GCAGCGGGATGTGACCGTCC
chr2:-:27495200	ENSG00000115226.10	FNDC4	Ensembl Canonical	CGGTGCGGGAGGCAGTGCGG
chr2:+:27496839	ENSG00000084734.9	GCKR	Ensembl Canonical	GAACAGTGTATCCACAGCGT
chr2:+:27496839	ENSG00000084734.9	GCKR	Ensembl Canonical	GGAACAGTGTATCCACAGCG
chr2:+:27496839	ENSG00000084734.9	GCKR	Ensembl Canonical	CCTGGCATGGTCCCACGCTG
chr2:+:27537386	ENSG00000221843.6	SPATA31H1	Ensembl Canonical	GAGAAATGGCACCAATTTGG
chr2:+:27537386	ENSG00000221843.6	SPATA31H1	Ensembl Canonical	AACTCTGGCTGAGAAGAGCA
chr2:+:27537386	ENSG00000221843.6	SPATA31H1	Ensembl Canonical	GGGACGTCCATCCCCCAAAT
chr2:+:27583042	ENSG00000243943.10	ZNF512	Ensembl Canonical	GAGGAGAGCGGAAGTGGCGT
chr2:+:27583042	ENSG00000243943.10	ZNF512	Ensembl Canonical	ACAATTTCACCCAAGGGCTC
chr2:+:27583042	ENSG00000243943.10	ZNF512	Ensembl Canonical	TTGGTCTGGCCGGAGCCCTT
chr2:-:27629012	ENSG00000176714.10	CCDC121	Ensembl Canonical	CCACAGCGTCAGAAAGGAGC
chr2:-:27629012	ENSG00000176714.10	CCDC121	Ensembl Canonical	ACCACAGCGTCAGAAAGGAG
chr2:-:27629012	ENSG00000176714.10	CCDC121	Ensembl Canonical	GTTCGCAGCCCAGAACATTG
chr2:+:27629050	ENSG00000198522.14	GPN1	Ensembl Canonical	GCGGCACCCAGTGTGTCTGT
chr2:+:27629050	ENSG00000198522.14	GPN1	Ensembl Canonical	CCCAACACCAACAGACACAC
chr2:+:27629050	ENSG00000198522.14	GPN1	Ensembl Canonical	CCAACACCAACAGACACACT
chr2:-:27663614	ENSG00000119760.16	SUPT7L	Ensembl Canonical	TCTGGACCTCGAGAGGCCTG
chr2:-:27663614	ENSG00000119760.16	SUPT7L	Ensembl Canonical	TCTGACGCGATCCTTGCCTC
chr2:-:27663614	ENSG00000119760.16	SUPT7L	Ensembl Canonical	GCGGCTGTCTGGACCTCGAG
chr2:+:27663889	ENSG00000163798.14	SLC4A1AP	Ensembl Canonical	GAATGTCAGCCATCCTCAAC
chr2:+:27663889	ENSG00000163798.14	SLC4A1AP	Ensembl Canonical	GCTTCTTGAAGTCCCCACTG
chr2:+:27663889	ENSG00000163798.14	SLC4A1AP	Ensembl Canonical	AGCGGATTTCGAAGTTGCAC
chr2:+:27771719	ENSG00000243147.8	MRPL33	Ensembl Canonical	TGACGGAGACTGCCCAGGTG
chr2:+:27771719	ENSG00000243147.8	MRPL33	Ensembl Canonical	GAAGACCGCGGAGAGGAACA
chr2:+:27771719	ENSG00000243147.8	MRPL33	Ensembl Canonical	GCCGGTGACGGAGACTGCCC
chr2:-:27890387	ENSG00000171174.15	RBKS	Ensembl Canonical	ACAGCAGCACCTTTGAGCGA
chr2:-:27890387	ENSG00000171174.15	RBKS	Ensembl Canonical	GCAGAGGTCACCGTCCAGGT
chr2:-:27890387	ENSG00000171174.15	RBKS	Ensembl Canonical	AAAGGTGCTGCTGTCCAACC
chr2:+:27890729	ENSG00000158019.21	BABAM2	Ensembl Canonical	CAGGTCGGTGCGTCTGTCGG
chr2:+:27890729	ENSG00000158019.21	BABAM2	Ensembl Canonical	GCAGGTCGGTGCGTCTGTCG
chr2:+:27890729	ENSG00000158019.21	BABAM2	Ensembl Canonical	TCGGTAACCGGCGACTACGT
chr2:+:28392858	ENSG00000075426.12	FOSL2	Ensembl Canonical	TCATCTCGGGCAGAGCGCTA
chr2:+:28392858	ENSG00000075426.12	FOSL2	Ensembl Canonical	CCAGCGAGCGAGCGAACGAG
chr2:+:28392858	ENSG00000075426.12	FOSL2	Ensembl Canonical	CCATTGTAGTGACTCATCTC
chr2:+:28496060	ENSG00000163803.13	PLB1	Ensembl Canonical	TTCCAGAGGCCCGAGTCACC
chr2:+:28496060	ENSG00000163803.13	PLB1	Ensembl Canonical	ACCTGGAGCATTCTGGCATG
chr2:+:28496060	ENSG00000163803.13	PLB1	Ensembl Canonical	CAGAATGCTCCAGGTGACTC
chr2:+:28751830	ENSG00000213639.11	PPP1CB	Ensembl Canonical	AAGAGAGGCCCCCTCGAACA
chr2:+:28751830	ENSG00000213639.11	PPP1CB	Ensembl Canonical	AACAGGGCCGCGTCAGACCC
chr2:+:28751830	ENSG00000213639.11	PPP1CB	Ensembl Canonical	TGACGCGGCCCTGTTCGAGG
chr2:+:28810834	ENSG00000163806.16	SPDYA	Ensembl Canonical	TGAGGCCAGGAGCGCTGCGA
chr2:+:28810834	ENSG00000163806.16	SPDYA	Ensembl Canonical	GGCCTCAGACGGTTGCTCGT
chr2:+:28810834	ENSG00000163806.16	SPDYA	Ensembl Canonical	GCAGCGCTCCTGGCCTCAGA
chr2:-:28870309	ENSG00000171103.11	TRMT61B	Ensembl Canonical	GAAACACTATGCTAATGGCA
chr2:-:28870309	ENSG00000171103.11	TRMT61B	Ensembl Canonical	GGCACAGCAAGACAGGACCG
chr2:-:28870309	ENSG00000171103.11	TRMT61B	Ensembl Canonical	ATTAGCATAGTGTTTCGCGA
chr2:+:28894667	ENSG00000163811.12	WDR43	Ensembl Canonical	CAGCGGGGCCAGAGCAGCAA
chr2:+:28894667	ENSG00000163811.12	WDR43	Ensembl Canonical	CGGGGCCAGAGCAGCAATGG
chr2:+:28894667	ENSG00000163811.12	WDR43	Ensembl Canonical	GGCCAGAGCAGCAATGGCGG
chr2:+:28981298	ENSG00000189350.13	TOGARAM2	Ensembl Canonical	GCAGCCTCCTGTCTGAGCAG
chr2:+:28981298	ENSG00000189350.13	TOGARAM2	Ensembl Canonical	AGGAGAGCTTTGCTGAGAGC
chr2:+:28981298	ENSG00000189350.13	TOGARAM2	Ensembl Canonical	CCAGCCCCTGCTCAGACAGG
chr2:-:29074523	ENSG00000179270.7	PCARE	Ensembl Canonical	TAGAACAACAACAGGACGAC
chr2:-:29074523	ENSG00000179270.7	PCARE	Ensembl Canonical	CCGCTGCTCACTAACAGCAG
chr2:-:29074523	ENSG00000179270.7	PCARE	Ensembl Canonical	GCAATCTTACTAGTCCATCC
chr2:+:29115415	ENSG00000115295.21	CLIP4	Ensembl Canonical	CGAGTCCCCAGCGCGTGCGC
chr2:+:29115415	ENSG00000115295.21	CLIP4	Ensembl Canonical	CGGCGCGCAGGCCTCGGCCA
chr2:+:29115415	ENSG00000115295.21	CLIP4	Ensembl Canonical	GGTGGGCGCGCGCGCAGTGC
chr2:+:29115415	ENSG00000115295.21	CLIP4	Ensembl Canonical	CGCGCGCGCCCACCCCGCGT
chr2:+:29115415	ENSG00000115295.21	CLIP4	Ensembl Canonical	GGGAGGGGCCCGGAGAGGTG
chr2:+:29115415	ENSG00000115295.21	CLIP4	Ensembl Canonical	CGCGCCGCTCCACACCTCTC
chr2:-:29921586	ENSG00000171094.18	ALK	Ensembl Canonical	GCGGCAGCGGTGGTAGCAGC
chr2:-:29921586	ENSG00000171094.18	ALK	Ensembl Canonical	GATGCGATCCAGCGGCTCTG
chr2:-:29921586	ENSG00000171094.18	ALK	Ensembl Canonical	AGATGCGATCCAGCGGCTCT
chr2:+:30147007	ENSG00000119801.14	YPEL5	Ensembl Canonical	GCTGAAGAGCGACAAGCCGC
chr2:+:30147007	ENSG00000119801.14	YPEL5	Ensembl Canonical	GCGGGACTCACCCTGAGCGG
chr2:+:30147007	ENSG00000119801.14	YPEL5	Ensembl Canonical	CTGAGCGGCGGTGAGATCCG
chr2:+:30231534	ENSG00000213626.13	LBH	Ensembl Canonical	TGCCGACGTCGCTAGCCGTG
chr2:+:30231534	ENSG00000213626.13	LBH	Ensembl Canonical	TTGCCGACGTCGCTAGCCGT
chr2:+:30231534	ENSG00000213626.13	LBH	Ensembl Canonical	GCTGAGTGCTCAGTGGAGAG
chr2:+:30447246	ENSG00000172954.14	LCLAT1	Ensembl Canonical	TTACGGGATGAATTAACGGC
chr2:+:30447246	ENSG00000172954.14	LCLAT1	Ensembl Canonical	TAGGGGTCACAACCTCCGTG
chr2:+:30447246	ENSG00000172954.14	LCLAT1	Ensembl Canonical	GTTACGGGATGAATTAACGG
chr2:-:30807446	ENSG00000162949.16	CAPN13	Ensembl Canonical	GTGGAGGAGACTGGCAGAGG
chr2:-:30807446	ENSG00000162949.16	CAPN13	Ensembl Canonical	GCAGAGGAGGAGAGCATGGC
chr2:-:30807446	ENSG00000162949.16	CAPN13	Ensembl Canonical	TCTTGGAGAAAGAGCAGTGC
chr2:-:31138440	ENSG00000158089.15	GALNT14	Ensembl Canonical	TGTTCCCCACGCCGCCACCG
chr2:-:31138440	ENSG00000158089.15	GALNT14	Ensembl Canonical	AGACCCAGGATCCGGTTGGA
chr2:-:31138440	ENSG00000158089.15	GALNT14	Ensembl Canonical	AGGGGCGGCAGGATCCTGCA
chr2:-:31217515	ENSG00000214711.10	CAPN14	Ensembl Canonical	ACCGGGATTAGAGCTTGCCC
chr2:-:31217515	ENSG00000214711.10	CAPN14	Ensembl Canonical	AGAAGCAAAATCTCCTGTGC
chr2:-:31217515	ENSG00000214711.10	CAPN14	Ensembl Canonical	GCCTGGGCAAGCTCTAATCC
chr2:+:31234152	ENSG00000013016.16	EHD3	Ensembl Canonical	GCCGGACCGAGGCGGCTCAG
chr2:+:31234152	ENSG00000013016.16	EHD3	Ensembl Canonical	TGCCGGACCGAGGCGGCTCA
chr2:+:31234152	ENSG00000013016.16	EHD3	Ensembl Canonical	CGGCGACGCTGCCCAGCCCG
chr2:-:31414742	ENSG00000158125.10	XDH	Ensembl Canonical	ACCTCACTCCTAAGAGACAC
chr2:-:31414742	ENSG00000158125.10	XDH	Ensembl Canonical	GAGTGAGGTACCTGGAGTTC
chr2:-:31414742	ENSG00000158125.10	XDH	Ensembl Canonical	ACTACCTGCCAGTGTCTCTT
chr2:-:31580938	ENSG00000277893.2	SRD5A2	Ensembl Canonical	GCGGCCACCGGCGAGGAACA
chr2:-:31580938	ENSG00000277893.2	SRD5A2	Ensembl Canonical	GTGCCAGCAGAGCCCAGTGC
chr2:-:31580938	ENSG00000277893.2	SRD5A2	Ensembl Canonical	CATCGCGCCGTGTTCCTCGC
chr2:-:32011008	ENSG00000162959.14	MEMO1	Ensembl Canonical	GTGGGCAGGACCCGTTAGAG
chr2:-:32011008	ENSG00000162959.14	MEMO1	Ensembl Canonical	AGTGGCGAGTAAGGAAGCGT
chr2:-:32011008	ENSG00000162959.14	MEMO1	Ensembl Canonical	CGGTGCTGGGCATGCTCAGT
chr2:-:32039805	ENSG00000162961.14	DPY30	Ensembl Canonical	GCAGGGCTCTTAAGAACGAA
chr2:-:32039805	ENSG00000162961.14	DPY30	Ensembl Canonical	GGAGCTGGTGGCGCGGTGCA
chr2:-:32039805	ENSG00000162961.14	DPY30	Ensembl Canonical	GCTCCCAGCACAAACAGCTC
chr2:+:32063556	ENSG00000021574.15	SPAST	Ensembl Canonical	GGAGAGGACAGCGACAGGAA
chr2:+:32063556	ENSG00000021574.15	SPAST	Ensembl Canonical	GCGGCGGAGAGGACAGCGAC
chr2:+:32063556	ENSG00000021574.15	SPAST	Ensembl Canonical	CGCCGCTGGGAGCCACCAGG
chr2:+:32165864	ENSG00000152683.14	SLC30A6	Ensembl Canonical	ACAGCCAACTCACCATGATA
chr2:+:32165864	ENSG00000152683.14	SLC30A6	Ensembl Canonical	ATCATGGTGAGTTGGCTGTT
chr2:+:32165864	ENSG00000152683.14	SLC30A6	Ensembl Canonical	AGCTCCTTATCATGGTGAGT
chr2:-:32264886	ENSG00000091106.19	NLRC4	Ensembl Canonical	TGTCCTCTCACAGAACAAGA
chr2:-:32264886	ENSG00000091106.19	NLRC4	Ensembl Canonical	TCACAGAACAAGAAGGTATC
chr2:-:32264886	ENSG00000091106.19	NLRC4	Ensembl Canonical	AACTCGAGGCCTCACTGAAA
chr2:+:32277904	ENSG00000119820.11	YIPF4	Ensembl Canonical	TCACTGTTATGGTCCTGTCA
chr2:+:32277904	ENSG00000119820.11	YIPF4	Ensembl Canonical	TTATGGTCCTGTCAGGGTGC
chr2:+:32277904	ENSG00000119820.11	YIPF4	Ensembl Canonical	GGTCGCCACCAAGAAGACTT
chr2:+:32357023	ENSG00000115760.16	BIRC6	Ensembl Canonical	CCGGAGGGGCCAAACTCGGA
chr2:+:32357023	ENSG00000115760.16	BIRC6	Ensembl Canonical	GCCGGAGGGGCCAAACTCGG
chr2:+:32357023	ENSG00000115760.16	BIRC6	Ensembl Canonical	GAGCGCAGGCCGGAAGATGG
chr2:+:32628050	ENSG00000018699.13	TTC27	Ensembl Canonical	GCGGCCATAACAGCAGCGCG
chr2:+:32628050	ENSG00000018699.13	TTC27	Ensembl Canonical	CATGTGCGGATACTACCTCA
chr2:+:32628050	ENSG00000018699.13	TTC27	Ensembl Canonical	GTGCGGATACTACCTCAAGG
chr2:+:32946953	ENSG00000049323.16	LTBP1	Ensembl Canonical	ACCCTCGCCGGGCCCCGCTG
chr2:+:32946953	ENSG00000049323.16	LTBP1	Ensembl Canonical	AAGGCGGGAGGAGACCAAGT
chr2:+:32946953	ENSG00000049323.16	LTBP1	Ensembl Canonical	GAGCGGGCCGCGCAAGGTGA
chr2:+:33476649	ENSG00000152689.19	RASGRP3	Ensembl Canonical	AAACCACCCTAGTAAGTAAC
chr2:+:33476649	ENSG00000152689.19	RASGRP3	Ensembl Canonical	AAGTTCTCCAGTTACTTACT
chr2:+:33476649	ENSG00000152689.19	RASGRP3	Ensembl Canonical	AGTTCTCCAGTTACTTACTA
chr2:-:33599299	ENSG00000119812.20	FAM98A	Ensembl Canonical	CGTCAGGCTCCCCTCTTCGC
chr2:-:33599299	ENSG00000119812.20	FAM98A	Ensembl Canonical	GGTCACACTCCATGCTACTG
chr2:-:33599299	ENSG00000119812.20	FAM98A	Ensembl Canonical	TACGCGTTGCCGGCGAAGAG
chr2:+:36355778	ENSG00000150938.10	CRIM1	Ensembl Canonical	GTGGCGCAGCACAAGATCCG
chr2:+:36355778	ENSG00000150938.10	CRIM1	Ensembl Canonical	CGCCTCCCGAGCTGCCGAGT
chr2:+:36355778	ENSG00000150938.10	CRIM1	Ensembl Canonical	GCTGCGCCACCGCGCCCACT
chr2:-:36598168	ENSG00000171055.15	FEZ2	Ensembl Canonical	GGGCGCGCGACTGCTCCGGG
chr2:-:36598168	ENSG00000171055.15	FEZ2	Ensembl Canonical	GCTCGGCGCCCGGATCCGAG
chr2:-:36598168	ENSG00000171055.15	FEZ2	Ensembl Canonical	GGAGCCGGCCCGGAGCCTCC
chr2:+:36696707	ENSG00000205221.13	VIT	Ensembl Canonical	ACACATACTGCTTCTCACAC
chr2:+:36696707	ENSG00000205221.13	VIT	Ensembl Canonical	TGTGATGCAGGAAAGCCTAA
chr2:+:36696707	ENSG00000205221.13	VIT	Ensembl Canonical	ATTATTCTAAGGAAGAAACA
chr2:-:36966536	ENSG00000115808.13	STRN	Ensembl Canonical	ATGGCGGCCGCAGATACCCG
chr2:-:36966536	ENSG00000115808.13	STRN	Ensembl Canonical	CATGGCGGCCGCAGATACCC
chr2:-:36966536	ENSG00000115808.13	STRN	Ensembl Canonical	GCCCCGGCGCCCAGCAGCGG
chr2:-:37084372	ENSG00000008869.12	HEATR5B	Ensembl Canonical	GAAGCAGCCACCAAGAGACC
chr2:-:37084372	ENSG00000008869.12	HEATR5B	Ensembl Canonical	GTTTCCTGCAGGTAGGAGTG
chr2:-:37084372	ENSG00000008869.12	HEATR5B	Ensembl Canonical	GAAGATCAGCTGAGCTCCGG
chr2:+:37084518	ENSG00000152133.17	GPATCH11	Ensembl Canonical	GGGGCGAGCAGAGAGCTGTC
chr2:+:37084518	ENSG00000152133.17	GPATCH11	Ensembl Canonical	TGACAGCTCTCTGCTCGCCC
chr2:+:37084518	ENSG00000152133.17	GPATCH11	Ensembl Canonical	TGTCAGGTAAGAGAGCTGTC
chr2:-:37156980	ENSG00000055332.19	EIF2AK2	Ensembl Canonical	ACCAGCTCTCCCGAAGCCGC
chr2:-:37156980	ENSG00000055332.19	EIF2AK2	Ensembl Canonical	CGCCGCCGGCCGGAGACCCG
chr2:-:37156980	ENSG00000055332.19	EIF2AK2	Ensembl Canonical	AACCAGCTCTCCCGAAGCCG
chr2:-:37188670	ENSG00000138068.12	SULT6B1	Ensembl Canonical	TTTGGATTTATCAGCCATGG
chr2:-:37188670	ENSG00000138068.12	SULT6B1	Ensembl Canonical	ACTATGAGAAGTGTACTTGT
chr2:-:37188670	ENSG00000138068.12	SULT6B1	Ensembl Canonical	AAATTTGGATTTATCAGCCA
chr2:+:37196496	ENSG00000218739.10	CEBPZOS	Ensembl Canonical	TCTGGCGAGTGGCTTCCCAT
chr2:+:37196496	ENSG00000218739.10	CEBPZOS	Ensembl Canonical	ACGCACCTCAGGTAAGACTC
chr2:+:37196496	ENSG00000218739.10	CEBPZOS	Ensembl Canonical	GGCGAGTGGCTTCCCATGGG
chr2:-:37231596	ENSG00000115816.15	CEBPZ	Ensembl Canonical	CTCCAAAGGCTCCTTGACTG
chr2:-:37231596	ENSG00000115816.15	CEBPZ	Ensembl Canonical	TCAGGCGTGGAGAGTTCCGA
chr2:-:37231596	ENSG00000115816.15	CEBPZ	Ensembl Canonical	GATCTTCTACTGCCTCCTCG
chr2:+:37231658	ENSG00000003509.16	NDUFAF7	Ensembl Canonical	TCAGCATGAGTGTACTGCTG
chr2:+:37231658	ENSG00000003509.16	NDUFAF7	Ensembl Canonical	ACACTCATGCTGAAATTCGC
chr2:+:37231658	ENSG00000003509.16	NDUFAF7	Ensembl Canonical	ATGAGTGTACTGCTGAGGTC
chr2:-:37324833	ENSG00000115825.11	PRKD3	Ensembl Canonical	CGCAGGATCCCGCCCGCCTC
chr2:-:37324833	ENSG00000115825.11	PRKD3	Ensembl Canonical	GAGGCGGGCGGGATCCTGCG
chr2:-:37324833	ENSG00000115825.11	PRKD3	Ensembl Canonical	CCGCCCTCCGGCCCCAGGAC
chr2:+:37344630	ENSG00000115828.17	QPCT	Ensembl Canonical	GGCGAAGGACGCGCGTTCCC
chr2:+:37344630	ENSG00000115828.17	QPCT	Ensembl Canonical	GGGCGCAGTCGACCCAAGGG
chr2:+:37344630	ENSG00000115828.17	QPCT	Ensembl Canonical	TCGTGACCGCCAGCGGCCCG
chr2:-:37671642	ENSG00000163171.8	CDC42EP3	Ensembl Canonical	GCGGGGCTAGCCCGGAGACC
chr2:-:37671642	ENSG00000163171.8	CDC42EP3	Ensembl Canonical	GTGAAGGCGCCCCAGGCCGG
chr2:-:37671642	ENSG00000163171.8	CDC42EP3	Ensembl Canonical	GGTCCCCCGGCCGCGAGAGA
chr2:+:37925287	ENSG00000115841.21	RMDN2	Ensembl Canonical	ACAGTAGCCCTGGAGCCCGC
chr2:+:37925287	ENSG00000115841.21	RMDN2	Ensembl Canonical	CTATCTGGGTCAGGACGCGA
chr2:+:37925287	ENSG00000115841.21	RMDN2	Ensembl Canonical	TGGCGGACGGACAGTAGCCC
chr2:-:38076151	ENSG00000138061.13	CYP1B1	Ensembl Canonical	TGTGAGAGCCGCAAGGGCAT
chr2:-:38076151	ENSG00000138061.13	CYP1B1	Ensembl Canonical	TTTGACTCTGGAGTGGGAGT
chr2:-:38076151	ENSG00000138061.13	CYP1B1	Ensembl Canonical	TCCAGTTGTGAGAGCCGCAA
chr2:-:38377273	ENSG00000119787.14	ATL2	Ensembl Canonical	AGGGGGACGAGGCAGCGCGA
chr2:-:38377273	ENSG00000119787.14	ATL2	Ensembl Canonical	GAGGGCAGCAACCGCACCAG
chr2:-:38377273	ENSG00000119787.14	ATL2	Ensembl Canonical	CGAGGGCAGCAACCGCACCA
chr2:-:38602928	ENSG00000143889.16	HNRNPLL	Ensembl Canonical	GGAGAGGCTGAATGTTGGCT
chr2:-:38602928	ENSG00000143889.16	HNRNPLL	Ensembl Canonical	ATCCTTAGATTCGCTCCTCC
chr2:-:38602928	ENSG00000143889.16	HNRNPLL	Ensembl Canonical	ATGTTGGCTCGGTAATTGAG
chr2:+:38666114	ENSG00000143891.17	GALM	Ensembl Canonical	CCCTGGTCACCGAAGCCATA
chr2:+:38666114	ENSG00000143891.17	GALM	Ensembl Canonical	GCCCTGGTCACCGAAGCCAT
chr2:+:38666114	ENSG00000143891.17	GALM	Ensembl Canonical	GGAGTTTGAAGAGCGGGCAG
chr2:-:38751361	ENSG00000115875.19	SRSF7	Ensembl Canonical	TCTTTAGCAAGCAGCGCCCA
chr2:-:38751361	ENSG00000115875.19	SRSF7	Ensembl Canonical	CCTTCACCCGCCAAGAGTCC
chr2:-:38751361	ENSG00000115875.19	SRSF7	Ensembl Canonical	TCACCCGCCAAGAGTCCCGG
chr2:+:38778210	ENSG00000152147.11	GEMIN6	Ensembl Canonical	GCTGAGTACCCAGAGTTGCG
chr2:+:38778210	ENSG00000152147.11	GEMIN6	Ensembl Canonical	AACGATCCTTCCTCAAAGCA
chr2:+:38778210	ENSG00000152147.11	GEMIN6	Ensembl Canonical	TTTGAGGAAGGATCGTTGAG
chr2:-:38875934	ENSG00000163214.21	DHX57	Ensembl Canonical	GCTCCAAGTGAGAATCGTGA
chr2:-:38875934	ENSG00000163214.21	DHX57	Ensembl Canonical	CACTTGGAGCAGCCCTGCGG
chr2:-:38875934	ENSG00000163214.21	DHX57	Ensembl Canonical	GAGGGTGGCCAAGTCCAGTT
chr2:+:38875976	ENSG00000188010.16	MORN2	Ensembl Canonical	TCTGCGGCCGGGAGAGAACT
chr2:+:38875976	ENSG00000188010.16	MORN2	Ensembl Canonical	CTAGGCGCTAGGACAGCTCC
chr2:+:38875976	ENSG00000188010.16	MORN2	Ensembl Canonical	GGACAGCTCCAGGTGCGACT
chr2:+:38889875	ENSG00000214694.14	ARHGEF33	Ensembl Canonical	TATAAAAAGAAGCAGTAGAG
chr2:+:38889875	ENSG00000214694.14	ARHGEF33	Ensembl Canonical	TGGGTTCTGAATTAACTTAA
chr2:+:38889875	ENSG00000214694.14	ARHGEF33	Ensembl Canonical	CCTCAGATCAAGGCTTATCT
chr2:-:39121051	ENSG00000115904.15	SOS1	Ensembl Canonical	AAGCTCCAGCGCTACACCGG
chr2:-:39121051	ENSG00000115904.15	SOS1	Ensembl Canonical	AGGAAGCTCCAGCGCTACAC
chr2:-:39121051	ENSG00000115904.15	SOS1	Ensembl Canonical	AGCAGGTTCAGTTCGCTAGT
chr2:-:39243970	ENSG00000205111.10	CDKL4	Ensembl Canonical	CTCCTCCGAGCGACACGCGC
chr2:-:39243970	ENSG00000205111.10	CDKL4	Ensembl Canonical	AGCGACACGCGCGGGAGCTG
chr2:-:39243970	ENSG00000205111.10	CDKL4	Ensembl Canonical	CCTCCTCCGAGCGACACGCG
chr2:-:39243970	ENSG00000205111.10	CDKL4	Ensembl Canonical	TTACTGCACCCACAGGGCGA
chr2:-:39437285	ENSG00000011566.15	MAP4K3	Ensembl Canonical	ACCCTCGCAGCCCCTCGCTC
chr2:-:39437285	ENSG00000011566.15	MAP4K3	Ensembl Canonical	GAGGGTTCTCCTCTCCTTGT
chr2:-:39437285	ENSG00000011566.15	MAP4K3	Ensembl Canonical	CGAACCTGGTCACACCCACA
chr2:+:39665917	ENSG00000152154.12	TMEM178A	Ensembl Canonical	GACGAGCGCCCGCGGCTCCA
chr2:+:39665917	ENSG00000152154.12	TMEM178A	Ensembl Canonical	GCGGCGCGCGAGCCCACCGG
chr2:+:39665917	ENSG00000152154.12	TMEM178A	Ensembl Canonical	GCGGCGGCGCGCGAGCCCAC
chr2:-:39779258	ENSG00000138050.15	THUMPD2	Ensembl Canonical	CTCTCCACGCGCCTCCGACA
chr2:-:39779258	ENSG00000138050.15	THUMPD2	Ensembl Canonical	CGGAGGCGCGTGGAGAGCCA
chr2:-:39779258	ENSG00000138050.15	THUMPD2	Ensembl Canonical	GCGCGCCTGAGCCGCCATGT
chr2:-:40452090	ENSG00000183023.19	SLC8A1	Ensembl Canonical	TGTGGGAAGCACAAAGCAGG
chr2:-:40452090	ENSG00000183023.19	SLC8A1	Ensembl Canonical	TTCTGTGGGAAGCACAAAGC
chr2:-:40452090	ENSG00000183023.19	SLC8A1	Ensembl Canonical	GGCTGACTACCGTGCAGCGC
chr2:+:42048021	ENSG00000162878.13	PKDCC	Ensembl Canonical	GCCGCCGGGGCCATGCGCGC
chr2:+:42048021	ENSG00000162878.13	PKDCC	Ensembl Canonical	GAGGACGGAGCCCAGCAGGA
chr2:+:42048021	ENSG00000162878.13	PKDCC	Ensembl Canonical	CCAGCCCGCGCGCATGGCCC
chr2:+:42169353	ENSG00000143924.19	EML4	Ensembl Canonical	AGGCCGGGCAGGCGGCTGAG
chr2:+:42169353	ENSG00000143924.19	EML4	Ensembl Canonical	GCCTGCCCGGCCTCCCTCCC
chr2:+:42169353	ENSG00000143924.19	EML4	Ensembl Canonical	GGGCAGGCGGCTGAGCGGCG
chr2:-:42361217	ENSG00000115944.15	COX7A2L	Ensembl Canonical	AGTACATGACGCCCAGAGTC
chr2:-:42361217	ENSG00000115944.15	COX7A2L	Ensembl Canonical	GATGCGGGAAGCCGGACTCT
chr2:-:42361217	ENSG00000115944.15	COX7A2L	Ensembl Canonical	GTCATGTACTACAAGTTTAG
chr2:-:42493982	ENSG00000171126.8	KCNG3	Ensembl Canonical	CTTTGCCTCTCGCCTCTGGA
chr2:-:42493982	ENSG00000171126.8	KCNG3	Ensembl Canonical	GCCGCAGGGAGCGCCGGAGA
chr2:-:42493982	ENSG00000171126.8	KCNG3	Ensembl Canonical	GACGGGGAGCTATTCCGCCC
chr2:+:42568632	ENSG00000057935.14	MTA3	Ensembl Canonical	CCGTGGCGAGGCAGCAGCGA
chr2:+:42568632	ENSG00000057935.14	MTA3	Ensembl Canonical	GGTCGCGGCTGAGGCTGAGG
chr2:+:42568632	ENSG00000057935.14	MTA3	Ensembl Canonical	TGGCGAGGCAGCAGCGACGG
chr2:-:42764135	ENSG00000162881.7	OXER1	Ensembl Canonical	TGGGCCATGGGCCTGAGAGA
chr2:-:42764135	ENSG00000162881.7	OXER1	Ensembl Canonical	AGACTCCAGAACCTTCTCTC
chr2:-:42764135	ENSG00000162881.7	OXER1	Ensembl Canonical	TGCCCTGAGCACTCCTGCAG
chr2:-:42792583	ENSG00000162882.15	HAAO	Ensembl Canonical	CCCAGGCCCTCACTCCCAGG
chr2:-:42792583	ENSG00000162882.15	HAAO	Ensembl Canonical	GGAGGCGCCCGGGACAGTCA
chr2:-:42792583	ENSG00000162882.15	HAAO	Ensembl Canonical	GGAGCGCCGCCTGGGAGTGA
chr2:-:43226606	ENSG00000152518.8	ZFP36L2	Ensembl Canonical	TGCCCGGCCCGCCCCCCCCG
chr2:-:43226606	ENSG00000152518.8	ZFP36L2	Ensembl Canonical	GCCCGGCCACGCCGCCCCAA
chr2:-:43226606	ENSG00000152518.8	ZFP36L2	Ensembl Canonical	AGGGGGGAAGGAGAGAAGCG
chr2:-:43596038	ENSG00000115970.19	THADA	Ensembl Canonical	GCAGGCGCCTGGTCCAGTCC
chr2:-:43596038	ENSG00000115970.19	THADA	Ensembl Canonical	GAGGCTCGCAGCGCGGTCCA
chr2:-:43596038	ENSG00000115970.19	THADA	Ensembl Canonical	CGTAGAAGGAGACCTGCTTC
chr2:+:43637260	ENSG00000152527.14	PLEKHH2	Ensembl Canonical	CTCCGAGCTCGGCTTGAGGC
chr2:+:43637260	ENSG00000152527.14	PLEKHH2	Ensembl Canonical	TGAGGGCGCCCCGTCCAGGG
chr2:+:43637260	ENSG00000152527.14	PLEKHH2	Ensembl Canonical	CGACTGGCCCCCGGGATCCC
chr2:-:43676429	ENSG00000223658.8	C1GALT1C1L	Ensembl Canonical	GCGCAGCCGCCAGCTCCGGA
chr2:-:43676429	ENSG00000223658.8	C1GALT1C1L	Ensembl Canonical	AGGCGCGGGACCCCAGGACC
chr2:-:43676429	ENSG00000223658.8	C1GALT1C1L	Ensembl Canonical	GGGAGCGCAGCCGCCAGCTC
chr2:+:43774039	ENSG00000138036.18	DYNC2LI1	Ensembl Canonical	GTGACCAGCCTAGAATCAGG
chr2:+:43774039	ENSG00000138036.18	DYNC2LI1	Ensembl Canonical	ATCAGGCGGCGAGCTCCGCA
chr2:+:43774039	ENSG00000138036.18	DYNC2LI1	Ensembl Canonical	GTAGTGACCAGCCTAGAATC
chr2:-:43838839	ENSG00000138075.14	ABCG5	Ensembl Canonical	CTGCCTGCTCCACCTGACCC
chr2:-:43838839	ENSG00000138075.14	ABCG5	Ensembl Canonical	TCCCAGTCCTGCTGTCCCAA
chr2:-:43838839	ENSG00000138075.14	ABCG5	Ensembl Canonical	ACCTGACCCCGGAGTCCCTT
chr2:+:43838971	ENSG00000143921.9	ABCG8	Ensembl Canonical	TCTAAGAGAGCTGCAGCCCA
chr2:+:43838971	ENSG00000143921.9	ABCG8	Ensembl Canonical	GTCTAAGAGAGCTGCAGCCC
chr2:+:43838971	ENSG00000143921.9	ABCG8	Ensembl Canonical	GGCCCTGGCAGGCAGCAGCT
chr2:-:43995989	ENSG00000138095.20	LRPPRC	Ensembl Canonical	CCAACGCGCGGATCTCAGCA
chr2:-:43995989	ENSG00000138095.20	LRPPRC	Ensembl Canonical	CTGCGGGGACGTTCGAGCAA
chr2:-:43995989	ENSG00000138095.20	LRPPRC	Ensembl Canonical	CCCTGCTGAGATCCGCGCGT
chr2:+:44168875	ENSG00000138032.21	PPM1B	Ensembl Canonical	GAACGAGGCCGTCAGAGCAC
chr2:+:44168875	ENSG00000138032.21	PPM1B	Ensembl Canonical	GAGCGGCTTCTGCTCAATGG
chr2:+:44168875	ENSG00000138032.21	PPM1B	Ensembl Canonical	CGAGGCCGTCAGAGCACCGG
chr2:+:44168875	ENSG00000138032.21	PPM1B	Ensembl Canonical	GGGTTGCAAAAGGAGCCGAG
chr2:+:44168875	ENSG00000138032.21	PPM1B	Ensembl Canonical	GCCATTGAGCAGAAGCCGCT
chr2:+:44168851	ENSG00000285542.1	ENSG00000285542	Ensembl Canonical	GAGCGGCTTCTGCTCAATGG
chr2:+:44168851	ENSG00000285542.1	ENSG00000285542	Ensembl Canonical	GGGTTGCAAAAGGAGCCGAG
chr2:+:44168851	ENSG00000285542.1	ENSG00000285542	Ensembl Canonical	GCCATTGAGCAGAAGCCGCT
chr2:+:44168851	ENSG00000285542.1	ENSG00000285542	Ensembl Canonical	GAACGAGGCCGTCAGAGCAC
chr2:+:44168851	ENSG00000285542.1	ENSG00000285542	Ensembl Canonical	CGAGGCCGTCAGAGCACCGG
chr2:+:44275480	ENSG00000138079.14	SLC3A1	Ensembl Canonical	AGACATAAGTCGGTGAGACA
chr2:+:44275480	ENSG00000138079.14	SLC3A1	Ensembl Canonical	GGCACTCCGAAGACATAAGT
chr2:+:44275480	ENSG00000138079.14	SLC3A1	Ensembl Canonical	CCACCTCCCTTACTGCAGGA
chr2:-:44361494	ENSG00000138078.16	PREPL	Ensembl Canonical	AGAACCTGAAGCTCTCAGAG
chr2:-:44361494	ENSG00000138078.16	PREPL	Ensembl Canonical	GAGAACCTGAAGCTCTCAGA
chr2:-:44361494	ENSG00000138078.16	PREPL	Ensembl Canonical	GGAGAACCTGAAGCTCTCAG
chr2:+:44361947	ENSG00000143919.16	CAMKMT	Ensembl Canonical	GACTCGCGACTCCATCTCAC
chr2:+:44361947	ENSG00000143919.16	CAMKMT	Ensembl Canonical	TCACTGGAGCCTTCCACACC
chr2:+:44361947	ENSG00000143919.16	CAMKMT	Ensembl Canonical	CTGGAGCCTTCCACACCCGG
chr2:+:44941702	ENSG00000138083.5	SIX3	Ensembl Canonical	GATTTAGGGGAGATATTATG
chr2:+:44941702	ENSG00000138083.5	SIX3	Ensembl Canonical	ATTATGAGGCTGTTGTCATT
chr2:+:44941702	ENSG00000138083.5	SIX3	Ensembl Canonical	GGAATCGCTGAATCTTGACT
chr2:-:45009452	ENSG00000170577.8	SIX2	Ensembl Canonical	AACGAGTGAGAAGCGAGCGA
chr2:-:45009452	ENSG00000170577.8	SIX2	Ensembl Canonical	TGAGAGCCAGCTAGACGGGA
chr2:-:45009452	ENSG00000170577.8	SIX2	Ensembl Canonical	CTGAGAGCCAGCTAGACGGG
chr2:-:45611267	ENSG00000068784.13	SRBD1	Ensembl Canonical	GGTGGCACTCACGGAATCTC
chr2:-:45611267	ENSG00000068784.13	SRBD1	Ensembl Canonical	AACCCGCAAGACGACCGCCA
chr2:-:45611267	ENSG00000068784.13	SRBD1	Ensembl Canonical	GCACAGCTCACCTTCCCGCC
chr2:+:45651675	ENSG00000171132.14	PRKCE	Ensembl Canonical	TCGGAAAGGTAGGTAAGCGC
chr2:+:45651675	ENSG00000171132.14	PRKCE	Ensembl Canonical	CCTTTCCGAAACATAATCCC
chr2:+:45651675	ENSG00000171132.14	PRKCE	Ensembl Canonical	GGATTATGTTTCGGAAAGGT
chr2:+:46297407	ENSG00000116016.14	EPAS1	Ensembl Canonical	CGGCCGCCTCAGGAGCGCTG
chr2:+:46297407	ENSG00000116016.14	EPAS1	Ensembl Canonical	CAGCGGGCACCGGACCCGTG
chr2:+:46297407	ENSG00000116016.14	EPAS1	Ensembl Canonical	TCGCGAGCGGACCGCCACAC
chr2:+:46479565	ENSG00000284701.1	TMEM247	Ensembl Canonical	GCAACTTTCTCCCGCACCCC
chr2:+:46479565	ENSG00000284701.1	TMEM247	Ensembl Canonical	CAGGGAGATGATGGAAGCCC
chr2:+:46479565	ENSG00000284701.1	TMEM247	Ensembl Canonical	TCTGGATGGCAGCAGAGGAC
chr2:-:46542577	ENSG00000250565.7	ATP6V1E2	Ensembl Canonical	GCGCGGCCCTCGCAGGGAGT
chr2:-:46542577	ENSG00000250565.7	ATP6V1E2	Ensembl Canonical	CCGAGCCCCACTCCCTGCGA
chr2:-:46542577	ENSG00000250565.7	ATP6V1E2	Ensembl Canonical	CCCGAGCCCCACTCCCTGCG
chr2:+:46542490	ENSG00000119729.12	RHOQ	Ensembl Canonical	GCGCGGCCCTCGCAGGGAGT
chr2:+:46542490	ENSG00000119729.12	RHOQ	Ensembl Canonical	CCGAGCCCCACTCCCTGCGA
chr2:+:46542490	ENSG00000119729.12	RHOQ	Ensembl Canonical	CCCGAGCCCCACTCCCTGCG
chr2:-:46617041	ENSG00000151665.13	PIGF	Ensembl Canonical	TTACCTAACTCTCCCTCCCG
chr2:-:46617041	ENSG00000151665.13	PIGF	Ensembl Canonical	AACTACTGCCTCCTACCATC
chr2:-:46617041	ENSG00000151665.13	PIGF	Ensembl Canonical	GGGCCGCCCGTCGTACCTGA
chr2:+:46617215	ENSG00000119878.7	CRIPT	Ensembl Canonical	CACACCATCCTTCCCCACGA
chr2:+:46617215	ENSG00000119878.7	CRIPT	Ensembl Canonical	CGGCTAGGGGAACCGTCGTG
chr2:+:46617215	ENSG00000119878.7	CRIPT	Ensembl Canonical	GCGGCTAGGGGAACCGTCGT
chr2:+:46699295	ENSG00000171150.9	SOCS5	Ensembl Canonical	AGGGGACGGGACGCACCGGA
chr2:+:46699295	ENSG00000171150.9	SOCS5	Ensembl Canonical	TCGGAGGGGACGGGACGCAC
chr2:+:46699295	ENSG00000171150.9	SOCS5	Ensembl Canonical	GGACGGCGCAGTCACCGACA
chr2:-:46915806	ENSG00000180398.13	MCFD2	Ensembl Canonical	CTGGTGAGGCTCACGTTGGA
chr2:-:46915806	ENSG00000180398.13	MCFD2	Ensembl Canonical	GCTGGTGAGGCTCACGTTGG
chr2:-:46915806	ENSG00000180398.13	MCFD2	Ensembl Canonical	GAAGCCGAGGAAGAGCGTTT
chr2:+:46941224	ENSG00000068724.18	TTC7A	Ensembl Canonical	GCCAGGAGCTGCTACAGCAG
chr2:+:46941224	ENSG00000068724.18	TTC7A	Ensembl Canonical	AGGAGCTGCTACAGCAGAGG
chr2:+:46941224	ENSG00000068724.18	TTC7A	Ensembl Canonical	GCCTCTGCTGTAGCAGCTCC
chr2:-:47155308	ENSG00000239605.11	STPG4	Ensembl Canonical	GTTCAGCCTAGAGAGAGAGG
chr2:-:47155308	ENSG00000239605.11	STPG4	Ensembl Canonical	GGCGACGGCTGGCTGGTCCA
chr2:-:47155308	ENSG00000239605.11	STPG4	Ensembl Canonical	GACGGCTGGCTGGTCCATGG
chr2:-:47176511	ENSG00000273269.3	ENSG00000273269	Ensembl Canonical	AGTGGAGAGAGCGAGCTGAG
chr2:-:47176511	ENSG00000273269.3	ENSG00000273269	Ensembl Canonical	GAGCGAGCTGAGTGGTTGTG
chr2:-:47176511	ENSG00000273269.3	ENSG00000273269	Ensembl Canonical	AACCGGTAGCGCTTGCAGCA
chr2:-:47176511	ENSG00000143933.20	CALM2	Ensembl Canonical	AGTGGAGAGAGCGAGCTGAG
chr2:-:47176511	ENSG00000143933.20	CALM2	Ensembl Canonical	GAGCGAGCTGAGTGGTTGTG
chr2:-:47176511	ENSG00000143933.20	CALM2	Ensembl Canonical	AACCGGTAGCGCTTGCAGCA
chr2:+:47369311	ENSG00000119888.11	EPCAM	Ensembl Canonical	TCGGGAGGACAGCGACGAGG
chr2:+:47369311	ENSG00000119888.11	EPCAM	Ensembl Canonical	GCGAGCGAGCACCTTCGACG
chr2:+:47369311	ENSG00000119888.11	EPCAM	Ensembl Canonical	GTCGGGAGGACAGCGACGAG
chr2:+:47403156	ENSG00000095002.16	MSH2	Ensembl Canonical	GAGGTGAGGAGGTTTCGACA
chr2:+:47403156	ENSG00000095002.16	MSH2	Ensembl Canonical	GTCGAAACCTCCTCACCTCC
chr2:+:47403156	ENSG00000095002.16	MSH2	Ensembl Canonical	GTGAGGAGGTTTCGACATGG
chr2:-:47570985	ENSG00000184261.5	KCNK12	Ensembl Canonical	GTGACTCCGCCTCTCCCTGC
chr2:-:47570985	ENSG00000184261.5	KCNK12	Ensembl Canonical	AAGGAGCGCTTCCCCGGACT
chr2:-:47570985	ENSG00000184261.5	KCNK12	Ensembl Canonical	GCTCCAGCCGAAGAGCCGCC
chr2:+:47783145	ENSG00000116062.19	MSH6	Ensembl Canonical	GCAAGGCCCAACCGTTCTGT
chr2:+:47783145	ENSG00000116062.19	MSH6	Ensembl Canonical	CAGGAGCCGCGCGGTAGATG
chr2:+:47783145	ENSG00000116062.19	MSH6	Ensembl Canonical	AAAGCACCGCATCTACCGCG
chr2:-:47906498	ENSG00000138081.22	FBXO11	Ensembl Canonical	GGAGGAGCCATTGACACCGC
chr2:-:47906498	ENSG00000138081.22	FBXO11	Ensembl Canonical	CAGCAGAAGCAGCGGCGACA
chr2:-:47906498	ENSG00000138081.22	FBXO11	Ensembl Canonical	GACTGGGCGAGTGGAGGCTC
chr2:+:48314682	ENSG00000170802.17	FOXN2	Ensembl Canonical	GGCGACTGCTGGAAGCTGCA
chr2:+:48314682	ENSG00000170802.17	FOXN2	Ensembl Canonical	GGGAAGACGCGGCAACCAGC
chr2:+:48314682	ENSG00000170802.17	FOXN2	Ensembl Canonical	TGGTTGCCGCGTCTTCCCGG
chr2:+:48440766	ENSG00000162869.16	PPP1R21	Ensembl Canonical	GCTGGCTCAGGAGTACTCGA
chr2:+:48440766	ENSG00000162869.16	PPP1R21	Ensembl Canonical	AGTACTCCTGAGCCAGCTTC
chr2:+:48440766	ENSG00000162869.16	PPP1R21	Ensembl Canonical	TGGCCTCGGCTGAGTTGCAG
chr2:+:48530154	ENSG00000243244.7	STON1	Ensembl Canonical	CCGCAGCCAGCCACACCAGG
chr2:+:48530154	ENSG00000243244.7	STON1	Ensembl Canonical	CCGGTGAGTGACCAGCCCCA
chr2:+:48530154	ENSG00000243244.7	STON1	Ensembl Canonical	CAGCCAGCCACACCAGGAGG
chr2:+:48580607	ENSG00000068781.21	STON1-GTF2A1L	Ensembl Canonical	AAGATGTGCTCCACAAATCC
chr2:+:48580607	ENSG00000068781.21	STON1-GTF2A1L	Ensembl Canonical	AACAGCAGGATCATCATCAA
chr2:+:48580607	ENSG00000068781.21	STON1-GTF2A1L	Ensembl Canonical	GATTTGTGGAGCACATCTTT
chr2:+:48617856	ENSG00000242441.8	GTF2A1L	Ensembl Canonical	CCGGTGGTAAGGAAGACCTC
chr2:+:48617856	ENSG00000242441.8	GTF2A1L	Ensembl Canonical	CCTGAGGTCTTCCTTACCAC
chr2:+:48617856	ENSG00000242441.8	GTF2A1L	Ensembl Canonical	TGTCATGGCCTGCCTCAACC
chr2:-:48755724	ENSG00000279956.1	ENSG00000279956	Ensembl Canonical	TCAGAGGCCGTCCAAGACAC
chr2:-:48755724	ENSG00000279956.1	ENSG00000279956	Ensembl Canonical	GAGAACCGCTGCTTCATGGC
chr2:-:48755724	ENSG00000279956.1	ENSG00000279956	Ensembl Canonical	GTTCGCCGGCCATGAAGCAG
chr2:-:48755724	ENSG00000138039.15	LHCGR	Ensembl Canonical	TCAGAGGCCGTCCAAGACAC
chr2:-:48755724	ENSG00000138039.15	LHCGR	Ensembl Canonical	GAGAACCGCTGCTTCATGGC
chr2:-:48755724	ENSG00000138039.15	LHCGR	Ensembl Canonical	GTTCGCCGGCCATGAAGCAG
chr2:-:49154515	ENSG00000170820.12	FSHR	Ensembl Canonical	TGTGGAGCTTCTGAGATCTG
chr2:-:49154515	ENSG00000170820.12	FSHR	Ensembl Canonical	GGAGCTTCTGAGATCTGTGG
chr2:-:49154515	ENSG00000170820.12	FSHR	Ensembl Canonical	AGTCAGATCTCTTCTCATAA
chr2:-:51032132	ENSG00000179915.25	NRXN1	Ensembl Canonical	AGGCTTGAGCGTCTATCTCC
chr2:-:51032132	ENSG00000179915.25	NRXN1	Ensembl Canonical	CAAGCCTGACGCCTCTGAAA
chr2:-:51032132	ENSG00000179915.25	NRXN1	Ensembl Canonical	AGCGTCTATCTCCAGGAGTG
chr2:-:53786953	ENSG00000115239.24	ASB3	Ensembl Canonical	GGACGGCTGCAGCATCGCGG
chr2:-:53786953	ENSG00000115239.24	ASB3	Ensembl Canonical	GCGGTGGGGATCGAAAGCGG
chr2:-:53786953	ENSG00000115239.24	ASB3	Ensembl Canonical	TTCGGACGGCTGCAGCATCG
chr2:+:53767804	ENSG00000143942.5	CHAC2	Ensembl Canonical	CGGCGGCGCGGCGACAGCTA
chr2:+:53767804	ENSG00000143942.5	CHAC2	Ensembl Canonical	GCTAGGGTTCACGGCCACTG
chr2:+:53767804	ENSG00000143942.5	CHAC2	Ensembl Canonical	CCGGAGGCTTCAGTCCCCGG
chr2:+:53787044	ENSG00000068912.15	ERLEC1	Ensembl Canonical	ATAAAGCGCCCGGGTATCAC
chr2:+:53787044	ENSG00000068912.15	ERLEC1	Ensembl Canonical	CGGTTGGGCCGGTGATACCC
chr2:+:53787044	ENSG00000068912.15	ERLEC1	Ensembl Canonical	GCGGTTGGGCCGGTGATACC
chr2:-:53859967	ENSG00000119737.6	GPR75	Ensembl Canonical	TAGTCCTGCATCATCCAGAG
chr2:-:53859967	ENSG00000119737.6	GPR75	Ensembl Canonical	TCTGGATGATGCAGGACTAG
chr2:-:53859967	ENSG00000119737.6	GPR75	Ensembl Canonical	GCCACCGCCTCCGCGCATCC
chr2:-:53970993	ENSG00000068878.15	PSME4	Ensembl Canonical	CGTGGGGCCCAGCAGCACGC
chr2:-:53970993	ENSG00000068878.15	PSME4	Ensembl Canonical	AACGAACTGAGAGCCGCGTG
chr2:-:53970993	ENSG00000068878.15	PSME4	Ensembl Canonical	CAACGAACTGAGAGCCGCGT
chr2:+:54115615	ENSG00000170634.13	ACYP2	Ensembl Canonical	TCGGGGCGCAGCGACTGCGG
chr2:+:54115615	ENSG00000170634.13	ACYP2	Ensembl Canonical	CCTCTCCGGCTCCTCAACAG
chr2:+:54115615	ENSG00000170634.13	ACYP2	Ensembl Canonical	CGACTGCGGCGGCTGCGAGA
chr2:-:54256229	ENSG00000178021.11	TSPYL6	Ensembl Canonical	ACGTTGACGCTACCTACCTC
chr2:-:54256229	ENSG00000178021.11	TSPYL6	Ensembl Canonical	GTAGCGGCCAGGGCAGCAGT
chr2:-:54256229	ENSG00000178021.11	TSPYL6	Ensembl Canonical	GTGGGTAGAGGCCAGGCCAG
chr2:+:54330884	ENSG00000177994.16	CIMIP6	Ensembl Canonical	GGAGCCTCCTGGGAAGAACA
chr2:+:54330884	ENSG00000177994.16	CIMIP6	Ensembl Canonical	CAGGCAGCGAGGAGCCTCCT
chr2:+:54330884	ENSG00000177994.16	CIMIP6	Ensembl Canonical	ACGCAGCCCTGCCAGGAAAA
chr2:+:54456327	ENSG00000115306.17	SPTBN1	Ensembl Canonical	GCTCACAGGACGGGACCAGT
chr2:+:54456327	ENSG00000115306.17	SPTBN1	Ensembl Canonical	GCAGGGCTGCGCGCTCGCTC
chr2:+:54456327	ENSG00000115306.17	SPTBN1	Ensembl Canonical	CCAGTGGGCGCTGCTGCGCA
chr2:+:54723662	ENSG00000214595.13	EML6	Ensembl Canonical	CCAGTGACGAAGTCCATCCC
chr2:+:54723662	ENSG00000214595.13	EML6	Ensembl Canonical	CAGTGACGAAGTCCATCCCC
chr2:+:54723662	ENSG00000214595.13	EML6	Ensembl Canonical	CGAAGTCCATCCCCGGGTGC
chr2:-:55050451	ENSG00000115310.19	RTN4	Ensembl Canonical	GGGGTTGGGGAGGACTGAGA
chr2:-:55050451	ENSG00000115310.19	RTN4	Ensembl Canonical	AGTAGGTCCCTCGGCTCAGT
chr2:-:55050451	ENSG00000115310.19	RTN4	Ensembl Canonical	CTGAGCCGAGGGACCTACTG
chr2:-:55232293	ENSG00000162994.16	CLHC1	Ensembl Canonical	GTGTTTGGAGAAAAGGACTC
chr2:-:55232293	ENSG00000162994.16	CLHC1	Ensembl Canonical	GTGCTTAGAGATAGTAACTA
chr2:-:55232293	ENSG00000162994.16	CLHC1	Ensembl Canonical	AGTGCTTAGAGATAGTAACT
chr2:+:55232688	ENSG00000143947.15	RPS27A	Ensembl Canonical	GCTCTCGGGTTAGCACCCTA
chr2:+:55232688	ENSG00000143947.15	RPS27A	Ensembl Canonical	TCACAAGAGAAGGCACCATA
chr2:+:55232688	ENSG00000143947.15	RPS27A	Ensembl Canonical	AGGTCAGGGATCACAAGAGA
chr2:-:55269231	ENSG00000085760.15	MTIF2	Ensembl Canonical	GGCCCCTGGATTCTGAGCAC
chr2:-:55269231	ENSG00000085760.15	MTIF2	Ensembl Canonical	TTAACTCCTACCTACAGCCC
chr2:-:55269231	ENSG00000085760.15	MTIF2	Ensembl Canonical	TAACTCCTACCTACAGCCCC
chr2:-:55419856	ENSG00000115355.18	CCDC88A	Ensembl Canonical	TTACTCCGGCTTCTCCATAG
chr2:-:55419856	ENSG00000115355.18	CCDC88A	Ensembl Canonical	TACTCCGGCTTCTCCATAGA
chr2:-:55419856	ENSG00000115355.18	CCDC88A	Ensembl Canonical	CGGAGAAGGCTGGAGCGCGG
chr2:+:55519718	ENSG00000163001.12	CFAP36	Ensembl Canonical	AGATCCCTAGGCCAGACCGC
chr2:+:55519718	ENSG00000163001.12	CFAP36	Ensembl Canonical	TGTGGCCCAAAGGCCTAACC
chr2:+:55519718	ENSG00000163001.12	CFAP36	Ensembl Canonical	GTGGCCCAAAGGCCTAACCG
chr2:-:55617622	ENSG00000275052.5	PPP4R3B	Ensembl Canonical	CGGATCTGTAGTAGTTACCG
chr2:-:55617622	ENSG00000275052.5	PPP4R3B	Ensembl Canonical	GAGAGAGTCGGGTTACAAGA
chr2:-:55617622	ENSG00000275052.5	PPP4R3B	Ensembl Canonical	ATCTGTAGTAGTTACCGCGG
chr2:-:55693844	ENSG00000138035.15	PNPT1	Ensembl Canonical	GCACGAGCAGCAGTACCTGC
chr2:-:55693844	ENSG00000138035.15	PNPT1	Ensembl Canonical	TGACCGCGTGCCGGGTGTCA
chr2:-:55693844	ENSG00000138035.15	PNPT1	Ensembl Canonical	AGGAAAGGACCATCGCTCAG
chr2:-:55923782	ENSG00000115380.20	EFEMP1	Ensembl Canonical	GCAGCGAGGGGAGTGCGCAG
chr2:-:55923782	ENSG00000115380.20	EFEMP1	Ensembl Canonical	ACTTCGCCAGATCAGACCCA
chr2:-:55923782	ENSG00000115380.20	EFEMP1	Ensembl Canonical	TTCGCCAGATCAGACCCACG
chr2:+:56183990	ENSG00000055813.6	CCDC85A	Ensembl Canonical	GACTCCGCTCTGCAAATCGA
chr2:+:56183990	ENSG00000055813.6	CCDC85A	Ensembl Canonical	AGCGGCCGCGGGCGCAGCGA
chr2:+:56183990	ENSG00000055813.6	CCDC85A	Ensembl Canonical	TTGCAGAGCGGAGTCGAGAA
chr2:+:58046806	ENSG00000028116.18	VRK2	Ensembl Canonical	CCCAGAGCAAGAGACTGACC
chr2:+:58046806	ENSG00000028116.18	VRK2	Ensembl Canonical	GCCTCGTCGCAGCGGCAGGT
chr2:+:58046806	ENSG00000028116.18	VRK2	Ensembl Canonical	CAAGAGACTGACCGGGCCTC
chr2:-:58241325	ENSG00000115392.13	FANCL	Ensembl Canonical	ACTTCGAGCCATGGCGGTGA
chr2:-:58241325	ENSG00000115392.13	FANCL	Ensembl Canonical	CGAGATGAATCCCTCATACA
chr2:-:58241325	ENSG00000115392.13	FANCL	Ensembl Canonical	CGGTTCTGGGGCAGAAGCAG
chr2:-:60553654	ENSG00000119866.22	BCL11A	Ensembl Canonical	CTGAGCTGCAAGTTCAAGTG
chr2:-:60553654	ENSG00000119866.22	BCL11A	Ensembl Canonical	GAACTTGAACGTCAGGAGTC
chr2:-:60553654	ENSG00000119866.22	BCL11A	Ensembl Canonical	TCCCTGCGAACTTGAACGTC
chr2:+:60756268	ENSG00000115421.13	PAPOLG	Ensembl Canonical	CTATTTATGACAATACAGCG
chr2:+:60756268	ENSG00000115421.13	PAPOLG	Ensembl Canonical	TAGTGAAAACACCACAAAAC
chr2:+:60756268	ENSG00000115421.13	PAPOLG	Ensembl Canonical	AAGCGGCGCCATATTGGCGT
chr2:+:60881574	ENSG00000162924.16	REL	Ensembl Canonical	AGCGTCGCCGTCCACCGTAC
chr2:+:60881574	ENSG00000162924.16	REL	Ensembl Canonical	ACCCCTGAATTCTTGCACCC
chr2:+:60881574	ENSG00000162924.16	REL	Ensembl Canonical	GTCCACCGTACGGGAGCCAG
chr2:-:61018255	ENSG00000162927.15	PUS10	Ensembl Canonical	TGGTCTGTAGCAGTTGAGAG
chr2:-:61018255	ENSG00000162927.15	PUS10	Ensembl Canonical	GAGCGGCATTTGTCCAGCCA
chr2:-:61018255	ENSG00000162927.15	PUS10	Ensembl Canonical	GTCCAGCCACGGCATCGACA
chr2:+:61017720	ENSG00000162928.9	PEX13	Ensembl Canonical	TAGGAGCGGGAGCCGAGAGG
chr2:+:61017720	ENSG00000162928.9	PEX13	Ensembl Canonical	GGGTAGGAGCGGGAGCCGAG
chr2:+:61017720	ENSG00000162928.9	PEX13	Ensembl Canonical	GGAATTCGGCGGGTCTCCCA
chr2:+:61065871	ENSG00000162929.14	SANBR	Ensembl Canonical	GCTCGGTAGCGGCAGCTTCA
chr2:+:61065871	ENSG00000162929.14	SANBR	Ensembl Canonical	GGTGTGAGGCGCTGCGGACG
chr2:+:61065871	ENSG00000162929.14	SANBR	Ensembl Canonical	GGGCGGGGTGTGAGGCGCTG
chr2:+:61162188	ENSG00000237651.8	C2orf74	Ensembl Canonical	TCCCAGCTCAGTCTCCCCTC
chr2:+:61162188	ENSG00000237651.8	C2orf74	Ensembl Canonical	CAAAAACTATCAGGACCCAG
chr2:+:61162188	ENSG00000237651.8	C2orf74	Ensembl Canonical	GGCCAGAGGGGAGACTGAGC
chr2:-:61471087	ENSG00000115464.15	USP34	Ensembl Canonical	CGAGCGCTCTGTTAAAATGG
chr2:-:61471087	ENSG00000115464.15	USP34	Ensembl Canonical	CGGTGGCCGCGGCGTCTGGT
chr2:-:61471087	ENSG00000115464.15	USP34	Ensembl Canonical	GGCGGGGAGCAAGAGAATGG
chr2:-:61538356	ENSG00000082898.19	XPO1	Ensembl Canonical	CAGACTGGGAGATTCCATCT
chr2:-:61538356	ENSG00000082898.19	XPO1	Ensembl Canonical	GGTTGAAACCGGTTCAGACT
chr2:-:61538356	ENSG00000082898.19	XPO1	Ensembl Canonical	TAGTGCCTCAAACTCGGAAC
chr2:-:61538356	ENSG00000082898.19	XPO1	Ensembl Canonical	AGCAACAGTAGCTACAGCCC
chr2:-:61538356	ENSG00000082898.19	XPO1	Ensembl Canonical	AACAGTAGCTACAGCCCCGG
chr2:-:61538356	ENSG00000082898.19	XPO1	Ensembl Canonical	AGTAGCTACAGCCCCGGCGG
chr2:-:61854060	ENSG00000170264.13	FAM161A	Ensembl Canonical	TACCGGGGTCTGGAGACTGG
chr2:-:61854060	ENSG00000170264.13	FAM161A	Ensembl Canonical	GATGGCCACCTCCCACCGAG
chr2:-:61854060	ENSG00000170264.13	FAM161A	Ensembl Canonical	CCACCAGCTTCGCCACTCGG
chr2:-:61888656	ENSG00000115484.15	CCT4	Ensembl Canonical	AAGGTTCGTGAAGGCAGTGA
chr2:-:61888656	ENSG00000115484.15	CCT4	Ensembl Canonical	GCTTTCTGGAAGGTTCGTGA
chr2:-:61888656	ENSG00000115484.15	CCT4	Ensembl Canonical	AACCTTCCAGAAAGCGGCGC
chr2:+:61905674	ENSG00000173163.11	COMMD1	Ensembl Canonical	AGGGTGGCAAACCCCTGAGC
chr2:+:61905674	ENSG00000173163.11	COMMD1	Ensembl Canonical	GCATTCAGCAGCCCGCTCAG
chr2:+:61905674	ENSG00000173163.11	COMMD1	Ensembl Canonical	ATGGCGGCGGGCGAGCTTGA
chr2:+:62196115	ENSG00000170340.11	B3GNT2	Ensembl Canonical	GGAGGCTAGCAGAGCCAAGC
chr2:+:62196115	ENSG00000170340.11	B3GNT2	Ensembl Canonical	GGAGTGAGGCGCAGCGGCAG
chr2:+:62196115	ENSG00000170340.11	B3GNT2	Ensembl Canonical	GTCGGCGGCAGGGACTGCTC
chr2:-:62506195	ENSG00000186889.10	TMEM17	Ensembl Canonical	TCAGACACGGGCTAGTCTGC
chr2:-:62506195	ENSG00000186889.10	TMEM17	Ensembl Canonical	AGACTAGCCCGTGTCTGAGG
chr2:-:62506195	ENSG00000186889.10	TMEM17	Ensembl Canonical	TCCCTCACCCCCTCAGACAC
chr2:+:62705713	ENSG00000115504.15	EHBP1	Ensembl Canonical	TGGTGGCGGAGGAGAAAGGC
chr2:+:62705713	ENSG00000115504.15	EHBP1	Ensembl Canonical	GGTGGCGGAGGAGAAAGGCG
chr2:+:62705713	ENSG00000115504.15	EHBP1	Ensembl Canonical	GGTTAGTGTGAGAGGTGCGG
chr2:+:63050830	ENSG00000115507.10	OTX1	Ensembl Canonical	CAAGACAAGCCACTCCGACA
chr2:+:63050830	ENSG00000115507.10	OTX1	Ensembl Canonical	AAAGGTGATCAATCTTCATC
chr2:+:63050830	ENSG00000115507.10	OTX1	Ensembl Canonical	TCGGAGTGGCTTGTCTTGCT
chr2:-:63588477	ENSG00000143951.16	WDPCP	Ensembl Canonical	TAGCAACCTGAGAAGCTGTC
chr2:-:63588477	ENSG00000143951.16	WDPCP	Ensembl Canonical	GCGGGAGCGCACGCACACCC
chr2:-:63588477	ENSG00000143951.16	WDPCP	Ensembl Canonical	GGACGACCGGACAGCTTCTC
chr2:+:63588963	ENSG00000014641.21	MDH1	Ensembl Canonical	AGAGGTGACCTGACTCTCTG
chr2:+:63588963	ENSG00000014641.21	MDH1	Ensembl Canonical	GAGTCAGGTCACCTCTACCG
chr2:+:63588963	ENSG00000014641.21	MDH1	Ensembl Canonical	AAAATGAGCCTCAGAGAGTC
chr2:+:63841896	ENSG00000169764.16	UGP2	Ensembl Canonical	TGAGCTCCGGACACAAATGA
chr2:+:63841896	ENSG00000169764.16	UGP2	Ensembl Canonical	GAAACTTGGTGCGACTGAGT
chr2:+:63841896	ENSG00000169764.16	UGP2	Ensembl Canonical	GAGGGCCAGCTGGAGACTCC
chr2:-:64019428	ENSG00000143952.20	VPS54	Ensembl Canonical	CGGGTGCGGGGAGACAGCGC
chr2:-:64019428	ENSG00000143952.20	VPS54	Ensembl Canonical	CTGTCTCCCCGCACCCGACC
chr2:-:64019428	ENSG00000143952.20	VPS54	Ensembl Canonical	GCTGTCTCCCCGCACCCGAC
chr2:-:64144420	ENSG00000197329.12	PELI1	Ensembl Canonical	GTGAGGCGGAGGGACCGTCG
chr2:-:64144420	ENSG00000197329.12	PELI1	Ensembl Canonical	CAGAGGCGGTGTGAGGCGGA
chr2:-:64144420	ENSG00000197329.12	PELI1	Ensembl Canonical	AGTGACCCAGAGGCGGTGTG
chr2:+:64454162	ENSG00000119862.13	LGALSL	Ensembl Canonical	AGGCCTTTAAATGCTGCCCA
chr2:+:64454162	ENSG00000119862.13	LGALSL	Ensembl Canonical	TGGCGAGGGCCGTGCCGCGT
chr2:+:64454162	ENSG00000119862.13	LGALSL	Ensembl Canonical	AATGCTGCCCAGGGCCGACG
chr2:+:64524328	ENSG00000119844.17	AFTPH	Ensembl Canonical	TGATGGGAGAGTGTGTGGAG
chr2:+:64524328	ENSG00000119844.17	AFTPH	Ensembl Canonical	GATGGGAGAGTGTGTGGAGT
chr2:+:64524328	ENSG00000119844.17	AFTPH	Ensembl Canonical	GAATAGACGGTCCTTCCCCG
chr2:+:64524328	ENSG00000119844.17	AFTPH	Ensembl Canonical	CACACTCTCCCATCATGCAG
chr2:-:64653913	ENSG00000179833.4	SERTAD2	Ensembl Canonical	ACGTACCGCTCGCTCGGTCA
chr2:-:64653913	ENSG00000179833.4	SERTAD2	Ensembl Canonical	GGGCGCCCTGACCGAGCGAG
chr2:-:64653913	ENSG00000179833.4	SERTAD2	Ensembl Canonical	AGCACGACGTACCGCTCGCT
chr2:+:64989399	ENSG00000115902.11	SLC1A4	Ensembl Canonical	AGCCGGCGGCTGCTCCAGGG
chr2:+:64989399	ENSG00000115902.11	SLC1A4	Ensembl Canonical	GAGAGGCGCAGAGTGCGGGT
chr2:+:64989399	ENSG00000115902.11	SLC1A4	Ensembl Canonical	TCCAGCCGGCGGCTGCTCCA
chr2:+:65056416	ENSG00000011523.15	CEP68	Ensembl Canonical	AGTCAGGGTCCGCCAGCTCG
chr2:+:65056416	ENSG00000011523.15	CEP68	Ensembl Canonical	CCCATGCGCTGGCCCCGAGC
chr2:+:65056416	ENSG00000011523.15	CEP68	Ensembl Canonical	GTCTCAGCAGCCCCATGCGC
chr2:-:65130106	ENSG00000138069.18	RAB1A	Ensembl Canonical	TGGAAGCGATAGCTGAGTGG
chr2:-:65130106	ENSG00000138069.18	RAB1A	Ensembl Canonical	TAGTGAGTTCAGGAGAGCAC
chr2:-:65130106	ENSG00000138069.18	RAB1A	Ensembl Canonical	AAGCGATAGCTGAGTGGCGG
chr2:+:65227831	ENSG00000138071.15	ACTR2	Ensembl Canonical	GGGCGGACGATGGACAGCCA
chr2:+:65227831	ENSG00000138071.15	ACTR2	Ensembl Canonical	GGCGGTGGCTGTAGGTTGTG
chr2:+:65227831	ENSG00000138071.15	ACTR2	Ensembl Canonical	TGTAGGTTGTGCGGCTGCAG
chr2:-:65432599	ENSG00000198369.10	SPRED2	Ensembl Canonical	GCCAACAGGAGGAGGAAGTA
chr2:-:65432599	ENSG00000198369.10	SPRED2	Ensembl Canonical	AAGCGATGACGTCTTCCCAG
chr2:-:65432599	ENSG00000198369.10	SPRED2	Ensembl Canonical	TTCTCACCGCCGCCAACAGG
chr2:+:66435125	ENSG00000143995.20	MEIS1	Ensembl Canonical	CACGCACGGGGACTGCAAGC
chr2:+:66435125	ENSG00000143995.20	MEIS1	Ensembl Canonical	AGAGAAGAGAGAAACTGATT
chr2:+:66435125	ENSG00000143995.20	MEIS1	Ensembl Canonical	ACACACTTTACACACGCACG
chr2:+:67397333	ENSG00000143971.9	ETAA1	Ensembl Canonical	CAAACCGCACCCCGCACCAA
chr2:+:67397333	ENSG00000143971.9	ETAA1	Ensembl Canonical	TGGCGGCTGCCGTTGGTGCG
chr2:+:67397333	ENSG00000143971.9	ETAA1	Ensembl Canonical	AATGTGAAAGAAGAAGCGGC
chr2:-:68063004	ENSG00000197223.12	C1D	Ensembl Canonical	GACTGGAGTCGAAGGCCGTG
chr2:-:68063004	ENSG00000197223.12	C1D	Ensembl Canonical	GGCCTTCGACTCCAGTCTCC
chr2:-:68063004	ENSG00000197223.12	C1D	Ensembl Canonical	TTCCGGGAGACTGGAGTCGA
chr2:-:68157527	ENSG00000243667.7	DNAAF10	Ensembl Canonical	GGTGCAGCCAATTTCAGCTA
chr2:-:68157527	ENSG00000243667.7	DNAAF10	Ensembl Canonical	ACACCCAGAGCCCCCAAAAA
chr2:-:68157527	ENSG00000243667.7	DNAAF10	Ensembl Canonical	GGAAACCAGACTCCAAACAT
chr2:-:68261230	ENSG00000273398.6	ENSG00000273398	Ensembl Canonical	GCACTGAACAGGTAAGTCAC
chr2:-:68261230	ENSG00000273398.6	ENSG00000273398	Ensembl Canonical	AAGAAAAGTGGGCACTGAAC
chr2:-:68261230	ENSG00000273398.6	ENSG00000273398	Ensembl Canonical	CACTGAACAGGTAAGTCACA
chr2:+:68157888	ENSG00000115946.8	PNO1	Ensembl Canonical	GCAGCGCTTTAAGATTTCCG
chr2:+:68157888	ENSG00000115946.8	PNO1	Ensembl Canonical	GGTAAAGCCCTCCTCTGCCC
chr2:+:68157888	ENSG00000115946.8	PNO1	Ensembl Canonical	TCCGGGGATGGAATCCGAAA
chr2:-:68252532	ENSG00000221823.11	PPP3R1	Ensembl Canonical	CCGCTGCAGTGAGTCCGTCA
chr2:-:68252532	ENSG00000221823.11	PPP3R1	Ensembl Canonical	CAGTGAGTCCGTCACGGCTC
chr2:-:68252532	ENSG00000221823.11	PPP3R1	Ensembl Canonical	CCGTGACGGACTCACTGCAG
chr2:-:68319949	ENSG00000119865.9	CNRIP1	Ensembl Canonical	ATGCCAAGGAGCGAGACCCC
chr2:-:68319949	ENSG00000119865.9	CNRIP1	Ensembl Canonical	AGGCGGTATCCAGATTCCGG
chr2:-:68319949	ENSG00000119865.9	CNRIP1	Ensembl Canonical	GTTAAGCGACCACTATGCCA
chr2:+:68365282	ENSG00000115956.10	PLEK	Ensembl Canonical	CAGATGCAAAGGTCACTCTC
chr2:+:68365282	ENSG00000115956.10	PLEK	Ensembl Canonical	GGCTGGACAGGCAGATGCAA
chr2:+:68365282	ENSG00000115956.10	PLEK	Ensembl Canonical	GATCCGCTTTGGTTCCATGC
chr2:-:68467294	ENSG00000204923.4	FBXO48	Ensembl Canonical	GCGGGATGCGAAGAGCTATG
chr2:-:68467294	ENSG00000204923.4	FBXO48	Ensembl Canonical	GGGCGGGATGCGAAGAGCTA
chr2:-:68467294	ENSG00000204923.4	FBXO48	Ensembl Canonical	GGGAAGGATTCGAATTCCGG
chr2:+:68467585	ENSG00000169621.11	APLF	Ensembl Canonical	GCCCTGGGAAAAAACACCGA
chr2:+:68467585	ENSG00000169621.11	APLF	Ensembl Canonical	GAGCCTTTGAGGCCCTCCCT
chr2:+:68467585	ENSG00000169621.11	APLF	Ensembl Canonical	GAGAGGACCGGCGCAGCCGC
chr2:+:68643579	ENSG00000169618.7	PROKR1	Ensembl Canonical	CTCGCCAAGAGCCCGCACCT
chr2:+:68643579	ENSG00000169618.7	PROKR1	Ensembl Canonical	GCCGTGAGGCGCCGAGGTGC
chr2:+:68643579	ENSG00000169618.7	PROKR1	Ensembl Canonical	GGACTCCCTGTCCCCGCCTC
chr2:+:68734811	ENSG00000163219.12	ARHGAP25	Ensembl Canonical	ATCACGACCTCAACTCAGTA
chr2:+:68734811	ENSG00000163219.12	ARHGAP25	Ensembl Canonical	AGAGAAAGGAGGAGACACGT
chr2:+:68734811	ENSG00000163219.12	ARHGAP25	Ensembl Canonical	TTTGCTTCCCATGACGCAGA
chr2:-:68871397	ENSG00000163217.2	BMP10	Ensembl Canonical	AGGAGCTCGAGCGGAGTCAT
chr2:-:68871397	ENSG00000163217.2	BMP10	Ensembl Canonical	TAGGAGCTCGAGCGGAGTCA
chr2:-:68871397	ENSG00000163217.2	BMP10	Ensembl Canonical	GCTTGGCCTAGGAGCTCGAG
chr2:-:68952893	ENSG00000183607.10	GKN2	Ensembl Canonical	CTCCAGCACCTTCCTCTCCC
chr2:-:68952893	ENSG00000183607.10	GKN2	Ensembl Canonical	TCTAAGACTCCCAAAATCCA
chr2:-:68952893	ENSG00000183607.10	GKN2	Ensembl Canonical	ATAAAGGATAGAAGCTGCAC
chr2:+:68974636	ENSG00000169605.7	GKN1	Ensembl Canonical	AAAGCAGTGGACAGAGGAGT
chr2:+:68974636	ENSG00000169605.7	GKN1	Ensembl Canonical	TTCACGAAAGCAGTGGACAG
chr2:+:68974636	ENSG00000169605.7	GKN1	Ensembl Canonical	TCTTGTCTTCACGAAAGCAG
chr2:+:69013179	ENSG00000169604.21	ANTXR1	Ensembl Canonical	AGGGGAGGGCTGCCTCGGTC
chr2:+:69013179	ENSG00000169604.21	ANTXR1	Ensembl Canonical	GGGGAGGGCTGCCTCGGTCC
chr2:+:69013179	ENSG00000169604.21	ANTXR1	Ensembl Canonical	GGGCCGCCGGGCAGCTCCCG
chr2:-:69387227	ENSG00000198380.13	GFPT1	Ensembl Canonical	CTTGGCCGTCGCATCCCCGA
chr2:-:69387227	ENSG00000198380.13	GFPT1	Ensembl Canonical	GAGTCGTGTCGGCGCCACCC
chr2:-:69387227	ENSG00000198380.13	GFPT1	Ensembl Canonical	CATCCCCGAGGGAGTCGTGT
chr2:-:69437435	ENSG00000169599.13	NFU1	Ensembl Canonical	AGATGGCGGCGACGGCCAGG
chr2:-:69437435	ENSG00000169599.13	NFU1	Ensembl Canonical	GGCACTCCGGACTAAGATGG
chr2:-:69437435	ENSG00000169599.13	NFU1	Ensembl Canonical	TTAGGCACTCCGGACTAAGA
chr2:-:69643739	ENSG00000115977.21	AAK1	Ensembl Canonical	CCCGCCCGCCAGCTGATCCC
chr2:-:69643739	ENSG00000115977.21	AAK1	Ensembl Canonical	CCTGCGACGCAGAGAAGAGG
chr2:-:69643739	ENSG00000115977.21	AAK1	Ensembl Canonical	AGTCTCCGCCCGGCGCTCCC
chr2:+:69742134	ENSG00000196975.16	ANXA4	Ensembl Canonical	GCAGCCCGGCCTCGGTACGA
chr2:+:69742134	ENSG00000196975.16	ANXA4	Ensembl Canonical	CAGCCCGGCCTCGGTACGAG
chr2:+:69742134	ENSG00000196975.16	ANXA4	Ensembl Canonical	CGGGCTGCGCTCCTCCTCTG
chr2:+:69829660	ENSG00000087338.5	GMCL1	Ensembl Canonical	GGTGCTGCGGTGCTAGAGCG
chr2:+:69829660	ENSG00000087338.5	GMCL1	Ensembl Canonical	GCTTTGTTGCGAAAGCGAGG
chr2:+:69829660	ENSG00000087338.5	GMCL1	Ensembl Canonical	GTGCTAGAGCGCGGCGCGAC
chr2:+:69893956	ENSG00000124380.11	SNRNP27	Ensembl Canonical	TCGCAGCCGCTCTCCACGGA
chr2:+:69893956	ENSG00000124380.11	SNRNP27	Ensembl Canonical	CGGGAAGCGGGACTCCAAAT
chr2:+:69893956	ENSG00000124380.11	SNRNP27	Ensembl Canonical	GTCGCAGCCGCTCTCCACGG
chr2:+:69915109	ENSG00000059728.11	MXD1	Ensembl Canonical	TCCGGGTTCTGTCACTGTGT
chr2:+:69915109	ENSG00000059728.11	MXD1	Ensembl Canonical	CACGCTCGACAAGAGAGGGA
chr2:+:69915109	ENSG00000059728.11	MXD1	Ensembl Canonical	GCAACCACGCTCGACAAGAG
chr2:-:69961631	ENSG00000244617.3	ASPRV1	Ensembl Canonical	CAGGAGGGAGCAGGCGCGGT
chr2:-:69961631	ENSG00000244617.3	ASPRV1	Ensembl Canonical	GGTCGGCTGGCTGACTGCTG
chr2:-:69961631	ENSG00000244617.3	ASPRV1	Ensembl Canonical	CCGGCCTTGGGCAAGCAGGA
chr2:-:70086286	ENSG00000293615.1	ENSG00000293615	Ensembl Canonical	TCGTCGCCAACGAGAAATTG
chr2:-:70086286	ENSG00000293615.1	ENSG00000293615	Ensembl Canonical	TTCGTCGCCAACGAGAAATT
chr2:-:70086286	ENSG00000293615.1	ENSG00000293615	Ensembl Canonical	GGCCGACCCCAATTTCTCGT
chr2:+:70087477	ENSG00000169564.7	PCBP1	Ensembl Canonical	CGCGGCGGTGGCGACTCCGG
chr2:+:70087477	ENSG00000169564.7	PCBP1	Ensembl Canonical	CCGCCCCGCCCAGACCGCCG
chr2:+:70087477	ENSG00000169564.7	PCBP1	Ensembl Canonical	CAGACCGCCGAGGCTGCCGC
chr2:-:70191019	ENSG00000115998.8	C2orf42	Ensembl Canonical	GCGGCAGGCGAAGAGAGAAG
chr2:-:70191019	ENSG00000115998.8	C2orf42	Ensembl Canonical	AGGCGAAGAGAGAAGAGGTG
chr2:-:70191019	ENSG00000115998.8	C2orf42	Ensembl Canonical	TGAGGGCGGTCGTCAGCTAA
chr2:-:70191019	ENSG00000115998.8	C2orf42	Ensembl Canonical	GTCGTCAGCTAAGGGCCCCG
chr2:-:70248628	ENSG00000116001.17	TIA1	Ensembl Canonical	GGTTACTCCGCCTCCTCCTC
chr2:-:70248628	ENSG00000116001.17	TIA1	Ensembl Canonical	GGAGGAGGCGGAGTAACCTC
chr2:-:70248628	ENSG00000116001.17	TIA1	Ensembl Canonical	ACTAAACCGCCCGGCCCAGC
chr2:+:70258137	ENSG00000116005.12	PCYOX1	Ensembl Canonical	GCCAGCTGCAGAGCTTGTGG
chr2:+:70258137	ENSG00000116005.12	PCYOX1	Ensembl Canonical	GCAGAGCTTGTGGAGGCCAT
chr2:+:70258137	ENSG00000116005.12	PCYOX1	Ensembl Canonical	CAGAGCTTGTGGAGGCCATG
chr2:-:70293740	ENSG00000143977.14	SNRPG	Ensembl Canonical	ATGCCTTGGAACGCAACGCA
chr2:-:70293740	ENSG00000143977.14	SNRPG	Ensembl Canonical	AAGCCGTGCGTTGCGTTCCA
chr2:-:70293740	ENSG00000143977.14	SNRPG	Ensembl Canonical	GTGAAGCGGCTCAAGACATT
chr2:-:70302067	ENSG00000035141.10	FAM136A	Ensembl Canonical	CCCGTACGCCGATTCCATAT
chr2:-:70302067	ENSG00000035141.10	FAM136A	Ensembl Canonical	GAGCTGCTGCAGCTCAGCCA
chr2:-:70302067	ENSG00000035141.10	FAM136A	Ensembl Canonical	ACTCCACCGCCTCCTGCACC
chr2:-:70553826	ENSG00000163235.16	TGFA	Ensembl Canonical	AGGGCGAGCTGTCCAGCCGA
chr2:-:70553826	ENSG00000163235.16	TGFA	Ensembl Canonical	GGGCGAGCTGTCCAGCCGAG
chr2:-:70553826	ENSG00000163235.16	TGFA	Ensembl Canonical	GTACGTACCCAGAGCGAACA
chr2:-:70768200	ENSG00000075340.23	ADD2	Ensembl Canonical	ATTTCCTCCCAGCCTCGTGC
chr2:-:70768200	ENSG00000075340.23	ADD2	Ensembl Canonical	GCAGGGCTGTGAGGGACTAG
chr2:-:70768200	ENSG00000075340.23	ADD2	Ensembl Canonical	ATCCACCCAGCTAATCTGCA
chr2:-:70790643	ENSG00000183733.6	FIGLA	Ensembl Canonical	TGCGGGGTGCCCAGGAGCGC
chr2:-:70790643	ENSG00000183733.6	FIGLA	Ensembl Canonical	CAACACGTCCTCCAGCACCT
chr2:-:70790643	ENSG00000183733.6	FIGLA	Ensembl Canonical	GGCGCGGGGATCTAGGACGC
chr2:-:70820599	ENSG00000152672.8	CLEC4F	Ensembl Canonical	CCAGCACTGCTCCCAGCCAC
chr2:-:70820599	ENSG00000152672.8	CLEC4F	Ensembl Canonical	GGAGCAGTGCTGGAGGATCA
chr2:-:70820599	ENSG00000152672.8	CLEC4F	Ensembl Canonical	CCAGCCACTGGCTCCTGGAA
chr2:-:70835816	ENSG00000116031.9	CD207	Ensembl Canonical	CAGGATAAGGGTGAGCACTC
chr2:-:70835816	ENSG00000116031.9	CD207	Ensembl Canonical	GCACCTGTGCTCCCAGGATA
chr2:-:70835816	ENSG00000116031.9	CD207	Ensembl Canonical	TGAGTGCTCACCCTTATCCT
chr2:+:70900576	ENSG00000116035.4	VAX2	Ensembl Canonical	TTGGCAGTGGCGGTCAGCAT
chr2:+:70900576	ENSG00000116035.4	VAX2	Ensembl Canonical	CGCCACTGCCAACCCCTCTA
chr2:+:70900576	ENSG00000116035.4	VAX2	Ensembl Canonical	CACTGCCAACCCCTCTACGG
chr2:+:70935900	ENSG00000116039.13	ATP6V1B1	Ensembl Canonical	AGACACTGGGCTCCCAGCTG
chr2:+:70935900	ENSG00000116039.13	ATP6V1B1	Ensembl Canonical	TCAGACACTGGGCTCCCAGC
chr2:+:70935900	ENSG00000116039.13	ATP6V1B1	Ensembl Canonical	GAGTAGCCCCTCCACCGTGA
chr2:-:70995336	ENSG00000258881.6	ENSG00000258881	Ensembl Canonical	GGTACGGGAGTGCACAGGGA
chr2:-:70995336	ENSG00000258881.6	ENSG00000258881	Ensembl Canonical	TGGTACGGGAGTGCACAGGG
chr2:-:70995336	ENSG00000258881.6	ENSG00000258881	Ensembl Canonical	TGCACTCCGAGCCCCAGTAT
chr2:-:70994873	ENSG00000144043.13	TEX261	Ensembl Canonical	TCGCCGGAGCCGAAGCGCGC
chr2:-:70994873	ENSG00000144043.13	TEX261	Ensembl Canonical	AGCGCGCAGGCCCGTCCCGG
chr2:-:70994873	ENSG00000144043.13	TEX261	Ensembl Canonical	GGGCCTGCGCGCTTCGGCTC
chr2:+:70978630	ENSG00000144031.12	ANKRD53	Ensembl Canonical	AGCCCCGCGATGGCCTCCGC
chr2:+:70978630	ENSG00000144031.12	ANKRD53	Ensembl Canonical	GGAAGCTGGCACTCAGAAAG
chr2:+:70978630	ENSG00000144031.12	ANKRD53	Ensembl Canonical	TCCGGAGCCCGCCCGCCGAG
chr2:+:71068648	ENSG00000124357.13	NAGK	Ensembl Canonical	AGCATGGCCGCGATCTATGG
chr2:+:71068648	ENSG00000124357.13	NAGK	Ensembl Canonical	CAGCGACGGTAGCAGCAGCA
chr2:+:71068648	ENSG00000124357.13	NAGK	Ensembl Canonical	CAGCATGGCCGCGATCTATG
chr2:-:71130229	ENSG00000124370.11	MCEE	Ensembl Canonical	GAATGCCGTAGGTGAATACC
chr2:-:71130229	ENSG00000124370.11	MCEE	Ensembl Canonical	GTATTCACCTACGGCATTCG
chr2:-:71130229	ENSG00000124370.11	MCEE	Ensembl Canonical	CGAATGCCGTAGGTGAATAC
chr2:+:71130634	ENSG00000124383.11	MPHOSPH10	Ensembl Canonical	GTCCGTCGACGCCAGACCTG
chr2:+:71130634	ENSG00000124383.11	MPHOSPH10	Ensembl Canonical	TCGGGAGTTGCTGACAGCCA
chr2:+:71130634	ENSG00000124383.11	MPHOSPH10	Ensembl Canonical	GGCGTCGACGGACCCTGGAG
chr2:-:71227103	ENSG00000124374.9	PAIP2B	Ensembl Canonical	GTAAGAGATAACCTGGCAAG
chr2:-:71227103	ENSG00000124374.9	PAIP2B	Ensembl Canonical	GTGTGCAGTAAGAGATAACC
chr2:-:71227103	ENSG00000124374.9	PAIP2B	Ensembl Canonical	AAGTGGTAGTGGCGCTTCTC
chr2:+:71331782	ENSG00000075292.20	ZNF638	Ensembl Canonical	AGGCTGAGTGCTAAACTGTG
chr2:+:71331782	ENSG00000075292.20	ZNF638	Ensembl Canonical	GATGGGATCCAGCTGTTAGT
chr2:+:71331782	ENSG00000075292.20	ZNF638	Ensembl Canonical	ATGCCTACCCGACTAACAGC
chr2:+:71466699	ENSG00000135636.16	DYSF	Ensembl Canonical	AGCGAAGGCGACAGCTCTCT
chr2:+:71466699	ENSG00000135636.16	DYSF	Ensembl Canonical	GGAAAGTCAGGCTTGCGACA
chr2:+:71466699	ENSG00000135636.16	DYSF	Ensembl Canonical	CATTGGTCACTTCTCCGCGG
chr2:-:72147862	ENSG00000003137.9	CYP26B1	Ensembl Canonical	CAAGCCCTCAAAGAGCATGT
chr2:-:72147862	ENSG00000003137.9	CYP26B1	Ensembl Canonical	TGAGGGCTTGGATCTGGTGT
chr2:-:72147862	ENSG00000003137.9	CYP26B1	Ensembl Canonical	GCCCTCAAAGAGCATGTTGG
chr2:-:72826033	ENSG00000144036.16	EXOC6B	Ensembl Canonical	TGTGGTGGGAGCGGCATTGT
chr2:-:72826033	ENSG00000144036.16	EXOC6B	Ensembl Canonical	GTGGTGGGAGCGGCATTGTG
chr2:-:72826033	ENSG00000144036.16	EXOC6B	Ensembl Canonical	GTCGGCCTGCGGGTAGCCAG
chr2:+:72887408	ENSG00000116096.7	SPR	Ensembl Canonical	GGCGGAGAACAGGAGCATGG
chr2:+:72887408	ENSG00000116096.7	SPR	Ensembl Canonical	TCCATGCTCCTGTTCTCCGC
chr2:+:72887408	ENSG00000116096.7	SPR	Ensembl Canonical	GTGCTGTGTGCTTGCTGACC
chr2:+:72917519	ENSG00000135638.14	EMX1	Ensembl Canonical	GGGCTGGGCAGGGCAGTGCG
chr2:+:72917519	ENSG00000135638.14	EMX1	Ensembl Canonical	CTGGGACCGACCCCAGCCCC
chr2:+:72917519	ENSG00000135638.14	EMX1	Ensembl Canonical	AACTCGCGCCTCGCAGCGCT
chr2:-:73071712	ENSG00000144040.13	SFXN5	Ensembl Canonical	GGATACAGCGACTACAGCAT
chr2:-:73071712	ENSG00000144040.13	SFXN5	Ensembl Canonical	TACAGCGACTACAGCATCGG
chr2:-:73071712	ENSG00000144040.13	SFXN5	Ensembl Canonical	AGCGACTACAGCATCGGCGG
chr2:-:73112948	ENSG00000135631.17	RAB11FIP5	Ensembl Canonical	GCTGCGGCGGCGCTCAGAGT
chr2:-:73112948	ENSG00000135631.17	RAB11FIP5	Ensembl Canonical	TCTGAGCGCCGCCGCAGCTG
chr2:-:73112948	ENSG00000135631.17	RAB11FIP5	Ensembl Canonical	AGCCCAGCCCGCAGCTGCGG
chr2:+:73202574	ENSG00000214513.4	NOTO	Ensembl Canonical	GGACGCAAGGAAGGGAGCTC
chr2:+:73202574	ENSG00000214513.4	NOTO	Ensembl Canonical	GCCCGGACGGACGCAAGGAA
chr2:+:73202574	ENSG00000214513.4	NOTO	Ensembl Canonical	CCAGGAGGTTCCCAGACAAC
chr2:+:73214245	ENSG00000135632.12	SMYD5	Ensembl Canonical	GGAGAACACGTCGCACATGG
chr2:+:73214245	ENSG00000135632.12	SMYD5	Ensembl Canonical	GAAGGAGAACACGTCGCACA
chr2:+:73214245	ENSG00000135632.12	SMYD5	Ensembl Canonical	GACGTGTTCTCCTTCTGCGT
chr2:-:73233239	ENSG00000135617.4	PRADC1	Ensembl Canonical	GGCGCCGGGGACCATCTCCA
chr2:-:73233239	ENSG00000135617.4	PRADC1	Ensembl Canonical	CCTGCGAGCGACGCGCGGCG
chr2:-:73233239	ENSG00000135617.4	PRADC1	Ensembl Canonical	GAAGTCCTGCGAGCGACGCG
chr2:+:73234308	ENSG00000135624.17	CCT7	Ensembl Canonical	GGCCCGGTCTCGGAGAAGAG
chr2:+:73234308	ENSG00000135624.17	CCT7	Ensembl Canonical	GACGCCACTCACCATCATTT
chr2:+:73234308	ENSG00000135624.17	CCT7	Ensembl Canonical	CTCCCCTCTTCTCCGAGACC
chr2:-:73284478	ENSG00000163013.12	FBXO41	Ensembl Canonical	GCGCGGGCCGAGGAAAGCAA
chr2:-:73284478	ENSG00000163013.12	FBXO41	Ensembl Canonical	GGGCCGAGGAAAGCAAGGGA
chr2:-:73284478	ENSG00000163013.12	FBXO41	Ensembl Canonical	GGAGGGAGGCAGCACCGAGG
chr2:-:73293548	ENSG00000135625.8	EGR4	Ensembl Canonical	AGCCCGGCAGCGCTTTGGAG
chr2:-:73293548	ENSG00000135625.8	EGR4	Ensembl Canonical	AGGCCGGTGCGGGCGAGCGA
chr2:-:73293548	ENSG00000135625.8	EGR4	Ensembl Canonical	GAGGAGCCGCCGCCCGAGGC
chr2:+:73385836	ENSG00000116127.20	ALMS1	Ensembl Canonical	TGGAGCCCGAGGATCTGCCA
chr2:+:73385836	ENSG00000116127.20	ALMS1	Ensembl Canonical	CCCAGAGCGAGACACCAACA
chr2:+:73385836	ENSG00000116127.20	ALMS1	Ensembl Canonical	CAGATCCTCGGGCTCCATGT
chr2:-:73642422	ENSG00000144035.4	NAT8	Ensembl Canonical	AGGGGTGAGCAAGCCCCAGA
chr2:-:73642422	ENSG00000144035.4	NAT8	Ensembl Canonical	TTCAGCTCTCAGCCGCTCAC
chr2:-:73642422	ENSG00000144035.4	NAT8	Ensembl Canonical	GCAGGCAGTCTACTTTCCAG
chr2:-:73701340	ENSG00000204872.4	NAT8B	Ensembl Canonical	GCGGATGTGATAAGGAGCCA
chr2:-:73701340	ENSG00000204872.4	NAT8B	Ensembl Canonical	TGGTATTTGCGGATGTGATA
chr2:-:73701340	ENSG00000204872.4	NAT8B	Ensembl Canonical	CCAGGAGAGCGACCGCAAGT
chr2:-:73737345	ENSG00000144034.16	TPRKB	Ensembl Canonical	ATCCGGCCCCCAGTGCGTCT
chr2:-:73737345	ENSG00000144034.16	TPRKB	Ensembl Canonical	TGAGGAGACATGCAGCGGAT
chr2:-:73737345	ENSG00000144034.16	TPRKB	Ensembl Canonical	AGCACGAGAATGATAGAGTC
chr2:-:73780103	ENSG00000144048.12	DUSP11	Ensembl Canonical	GCCAGGATAAGACCCTAAAC
chr2:-:73780103	ENSG00000144048.12	DUSP11	Ensembl Canonical	ACCCTAAACAGGAAAAGACT
chr2:-:73780103	ENSG00000144048.12	DUSP11	Ensembl Canonical	TATCCTGGCATTGAGGGCGC
chr2:+:73784183	ENSG00000187833.8	C2orf78	Ensembl Canonical	ACCACCACCTGGTAGCATCT
chr2:+:73784183	ENSG00000187833.8	C2orf78	Ensembl Canonical	AGATGCTACCAGGTGGTGGT
chr2:+:73784183	ENSG00000187833.8	C2orf78	Ensembl Canonical	CCACCAAACCGACCACCACC
chr2:+:73828961	ENSG00000124356.17	STAMBP	Ensembl Canonical	CTTTCCCCGCGGATGACACC
chr2:+:73828961	ENSG00000124356.17	STAMBP	Ensembl Canonical	CCCTTCCCCACCTTTCCCCG
chr2:+:73828961	ENSG00000124356.17	STAMBP	Ensembl Canonical	TCCCCGCGGATGACACCCGG
chr2:+:73893008	ENSG00000163017.14	ACTG2	Ensembl Canonical	AAGCCGTACAGTACTTACCG
chr2:+:73893008	ENSG00000163017.14	ACTG2	Ensembl Canonical	AGAAGAACCTCTCATACCCT
chr2:+:73893008	ENSG00000163017.14	ACTG2	Ensembl Canonical	GAGGCCAGGCAGCCCCGGAA
chr2:+:73926880	ENSG00000114956.20	DGUOK	Ensembl Canonical	GAAGCCGACTTAGAAAGAGG
chr2:+:73926880	ENSG00000114956.20	DGUOK	Ensembl Canonical	GTGATCGCTGTGTGAATCGT
chr2:+:73926880	ENSG00000114956.20	DGUOK	Ensembl Canonical	TCGCTGTGTGAATCGTGGGT
chr2:+:73984910	ENSG00000187605.17	TET3	Ensembl Canonical	GAGGAAGGAAGAGGCAGCGG
chr2:+:73984910	ENSG00000187605.17	TET3	Ensembl Canonical	ACGGCGCAGGAGGAAGGAAG
chr2:+:73984910	ENSG00000187605.17	TET3	Ensembl Canonical	GAGGGGACGGCGCAGGAGGA
chr2:-:74147912	ENSG00000163170.12	BOLA3	Ensembl Canonical	GTCGGCCGGGCATGGCTGCA
chr2:-:74147912	ENSG00000163170.12	BOLA3	Ensembl Canonical	CTTGAGGACTGGCTCCCGGA
chr2:-:74147912	ENSG00000163170.12	BOLA3	Ensembl Canonical	GCTTGAGGACTGGCTCCCGG
chr2:-:74147912	ENSG00000163170.12	BOLA3	Ensembl Canonical	GCGGAGGAGAGGCGCTGCCG
chr2:-:74178879	ENSG00000114978.18	MOB1A	Ensembl Canonical	GCGGGCGCCGAGGTTTGCAA
chr2:-:74178879	ENSG00000114978.18	MOB1A	Ensembl Canonical	CATTTCGGGTCTGCGAGGTG
chr2:-:74178879	ENSG00000114978.18	MOB1A	Ensembl Canonical	GCTCGCAGCGGCCAGAAACC
chr2:+:74198615	ENSG00000065911.13	MTHFD2	Ensembl Canonical	GTCGCAGCCATAGACCGCGC
chr2:+:74198615	ENSG00000065911.13	MTHFD2	Ensembl Canonical	TTCCCTCCCGGCGCAGTCAC
chr2:+:74198615	ENSG00000065911.13	MTHFD2	Ensembl Canonical	CGAAGGGAGCAGCTGTGCGC
chr2:-:74363377	ENSG00000264324.1	ENSG00000264324	Ensembl Canonical	CTGGGAGATGTGCAGCCTCA
chr2:-:74363377	ENSG00000264324.1	ENSG00000264324	Ensembl Canonical	TGAGGATGCTGTTCTCATGC
chr2:-:74363377	ENSG00000264324.1	ENSG00000264324	Ensembl Canonical	AGAACAGCATCCTCAAGGTG
chr2:-:74343416	ENSG00000188687.18	SLC4A5	Ensembl Canonical	AGCCACAGGCCACTGCACTG
chr2:-:74343416	ENSG00000188687.18	SLC4A5	Ensembl Canonical	AGGAATTGGAGTCAGGGCCC
chr2:-:74343416	ENSG00000188687.18	SLC4A5	Ensembl Canonical	AAGGTCCACCCTAAAGGAAT
chr2:-:74380311	ENSG00000204843.13	DCTN1	Ensembl Canonical	AAGCAGGATTCTGTGTCTCT
chr2:-:74380311	ENSG00000204843.13	DCTN1	Ensembl Canonical	AGGAATCCTCAGGCAGCAGA
chr2:-:74380311	ENSG00000204843.13	DCTN1	Ensembl Canonical	GGAATCCTCAGGCAGCAGAG
chr2:-:74421662	ENSG00000159239.13	ENSG00000159239	Ensembl Canonical	ACAGTCGCCTGGGCAACCAC
chr2:-:74421662	ENSG00000159239.13	ENSG00000159239	Ensembl Canonical	TGGTTGCCCAGGCGACTGTT
chr2:-:74421662	ENSG00000159239.13	ENSG00000159239	Ensembl Canonical	TTGCCCAGGCGACTGTTAGG
chr2:-:74421662	ENSG00000159239.13	ENSG00000159239	Ensembl Canonical	CTGGTGTTTCTGCTGCATCC
chr2:-:74421662	ENSG00000159239.13	ENSG00000159239	Ensembl Canonical	CAGCGTTGCTGCGACCGCGT
chr2:-:74421662	ENSG00000159239.13	ENSG00000159239	Ensembl Canonical	GCGTTGGCGATGGCGCACGA
chr2:-:74421619	ENSG00000284308.2	C2orf81	Ensembl Canonical	CAGCGTTGCTGCGACCGCGT
chr2:-:74421619	ENSG00000284308.2	C2orf81	Ensembl Canonical	GCGTTGGCGATGGCGCACGA
chr2:-:74421619	ENSG00000284308.2	C2orf81	Ensembl Canonical	CTGGTGTTTCTGCTGCATCC
chr2:-:74421619	ENSG00000284308.2	C2orf81	Ensembl Canonical	TTGCCCAGGCGACTGTTAGG
chr2:-:74421619	ENSG00000284308.2	C2orf81	Ensembl Canonical	TGGTTGCCCAGGCGACTGTT
chr2:-:74421619	ENSG00000284308.2	C2orf81	Ensembl Canonical	ACAGTCGCCTGGGCAACCAC
chr2:+:74421730	ENSG00000005448.17	WDR54	Ensembl Canonical	TTGGAGGGACCCTACGAACC
chr2:+:74421730	ENSG00000005448.17	WDR54	Ensembl Canonical	AGATCGGCTCGCCTGACTCC
chr2:+:74421730	ENSG00000005448.17	WDR54	Ensembl Canonical	GACCCTACGAACCAGGAGTC
chr2:-:74441937	ENSG00000114993.17	RTKN	Ensembl Canonical	AGACAGAAGCCGAGGAGAGG
chr2:-:74441937	ENSG00000114993.17	RTKN	Ensembl Canonical	GAGAGACAGAAGCCGAGGAG
chr2:-:74441937	ENSG00000114993.17	RTKN	Ensembl Canonical	GGTCGCTGAAGAGGCTGAGT
chr2:+:74455087	ENSG00000115274.15	INO80B	Ensembl Canonical	ACCTCATGAGTAAGCTGTGG
chr2:+:74455087	ENSG00000115274.15	INO80B	Ensembl Canonical	GCGGCGTGGGAGCACCTCTG
chr2:+:74455087	ENSG00000115274.15	INO80B	Ensembl Canonical	AGGACCTCATGAGTAAGCTG
chr2:+:74455088	ENSG00000274049.4	INO80B-WBP1	Ensembl Canonical	ACCTCATGAGTAAGCTGTGG
chr2:+:74455088	ENSG00000274049.4	INO80B-WBP1	Ensembl Canonical	GCGGCGTGGGAGCACCTCTG
chr2:+:74455088	ENSG00000274049.4	INO80B-WBP1	Ensembl Canonical	AGGACCTCATGAGTAAGCTG
chr2:+:74458438	ENSG00000239779.7	WBP1	Ensembl Canonical	CGCGGCCGGAGCTTCCATCC
chr2:+:74458438	ENSG00000239779.7	WBP1	Ensembl Canonical	CTAGTTGGTGGAGTTCTGCC
chr2:+:74458438	ENSG00000239779.7	WBP1	Ensembl Canonical	TTCTGCCCGGATGGAAGCTC
chr2:-:74465382	ENSG00000115275.15	MOGS	Ensembl Canonical	GGCAGGTGTCGCTAACCGGA
chr2:-:74465382	ENSG00000115275.15	MOGS	Ensembl Canonical	TAACCGGACGGTGGTCGCCA
chr2:-:74465382	ENSG00000115275.15	MOGS	Ensembl Canonical	TCGCCCTGGCGACCACCGTC
chr2:-:74472680	ENSG00000204822.7	MRPL53	Ensembl Canonical	CCGCAGACCAAGCCGAGCCA
chr2:-:74472680	ENSG00000204822.7	MRPL53	Ensembl Canonical	TTCCGGGGCGGAGGTCACCA
chr2:-:74472680	ENSG00000204822.7	MRPL53	Ensembl Canonical	TGAACCCGAACCTGTTTGAC
chr2:-:74482998	ENSG00000135637.15	CCDC142	Ensembl Canonical	ATGAAGGTCCCCGCGACTCC
chr2:-:74482998	ENSG00000135637.15	CCDC142	Ensembl Canonical	GGGGCAGAAGCCTCCCATTA
chr2:-:74482998	ENSG00000135637.15	CCDC142	Ensembl Canonical	AGAAAACGGCTCTTGCGATG
chr2:+:74483081	ENSG00000115282.21	TTC31	Ensembl Canonical	GGCGGATCAAGCTAGGTGAG
chr2:+:74483081	ENSG00000115282.21	TTC31	Ensembl Canonical	ACTGTGGGGCGGATCAAGCT
chr2:+:74483081	ENSG00000115282.21	TTC31	Ensembl Canonical	GCGCCGATTCCAAAGACTGT
chr2:-:74499603	ENSG00000179528.16	LBX2	Ensembl Canonical	GCCCGGCCGACCATGAACTC
chr2:-:74499603	ENSG00000179528.16	LBX2	Ensembl Canonical	GTTTGCGGAGCCTAGCGCAA
chr2:-:74499603	ENSG00000179528.16	LBX2	Ensembl Canonical	TCGCGTCCCGAGTTCATGGT
chr2:-:74507695	ENSG00000115289.14	PCGF1	Ensembl Canonical	GCTGGGATCAGCCTTTAAGA
chr2:-:74507695	ENSG00000115289.14	PCGF1	Ensembl Canonical	ATCGCAATCTGGCCCCCCTG
chr2:-:74507695	ENSG00000115289.14	PCGF1	Ensembl Canonical	TGGGCACTCTGTCTCTGCGC
chr2:+:74514450	ENSG00000115297.11	TLX2	Ensembl Canonical	GCCGCTGCCCAAGTCCCGGG
chr2:+:74514450	ENSG00000115297.11	TLX2	Ensembl Canonical	CTGGCCAACCCTCTCCACCC
chr2:+:74514450	ENSG00000115297.11	TLX2	Ensembl Canonical	CTTAAGCGCAAATAGACGCT
chr2:-:74526231	ENSG00000144045.14	DQX1	Ensembl Canonical	AGGGTTGGTGGTGACTACGT
chr2:-:74526231	ENSG00000144045.14	DQX1	Ensembl Canonical	AGCTCTAGGACGTGTCAGGA
chr2:-:74526231	ENSG00000144045.14	DQX1	Ensembl Canonical	CCTGACCGTGTGAAGTACAA
chr2:-:74529706	ENSG00000115307.17	AUP1	Ensembl Canonical	GCGGCCGGGCGCGAAAATGG
chr2:-:74529706	ENSG00000115307.17	AUP1	Ensembl Canonical	GCAGTTATGGAGCTTCCCTC
chr2:-:74529706	ENSG00000115307.17	AUP1	Ensembl Canonical	AGCAGTAGGAAGCAGTCACC
chr2:+:74529933	ENSG00000115317.13	HTRA2	Ensembl Canonical	CCTGGGTGCCGCCTCTGAGT
chr2:+:74529933	ENSG00000115317.13	HTRA2	Ensembl Canonical	TCCTCGCCCGCCCTACTCAG
chr2:+:74529933	ENSG00000115317.13	HTRA2	Ensembl Canonical	TCGCCCGCCCTACTCAGAGG
chr2:-:74553942	ENSG00000115318.12	LOXL3	Ensembl Canonical	TTGGCCGAGCAGGACCCTAA
chr2:-:74553942	ENSG00000115318.12	LOXL3	Ensembl Canonical	CTTAGGGTCCTGCTCGGCCA
chr2:-:74553942	ENSG00000115318.12	LOXL3	Ensembl Canonical	AAGTCCTAGGACTGATCTCC
chr2:+:74554720	ENSG00000115325.14	DOK1	Ensembl Canonical	ATGGACGGAGCAGTGATGGA
chr2:+:74554720	ENSG00000115325.14	DOK1	Ensembl Canonical	ACTGCTCCGTCCATGGCCCC
chr2:+:74554720	ENSG00000115325.14	DOK1	Ensembl Canonical	GGCCATGGACGGAGCAGTGA
chr2:-:74648330	ENSG00000159374.18	M1AP	Ensembl Canonical	AGAGCCGGGAGGACCAGGTG
chr2:-:74648330	ENSG00000159374.18	M1AP	Ensembl Canonical	AAGACGGAGGCCCCCTCACC
chr2:-:74648330	ENSG00000159374.18	M1AP	Ensembl Canonical	GAGCCGGGAGGACCAGGTGA
chr2:+:74654247	ENSG00000135622.14	SEMA4F	Ensembl Canonical	TACTGGCCTCGGCCCCACTC
chr2:+:74654247	ENSG00000135622.14	SEMA4F	Ensembl Canonical	GAGCCGAGAGGACCCGAGTG
chr2:+:74654247	ENSG00000135622.14	SEMA4F	Ensembl Canonical	CGAGCCGAGAGGACCCGAGT
chr2:+:74654247	ENSG00000135622.14	SEMA4F	Ensembl Canonical	AGCCCCGGGGCCCTGAGCAG
chr2:+:74834127	ENSG00000159399.10	HK2	Ensembl Canonical	GTTGCATGAAACTCCGGCGC
chr2:+:74834127	ENSG00000159399.10	HK2	Ensembl Canonical	AAACTCCGGCGCAGGAGTCC
chr2:+:74834127	ENSG00000159399.10	HK2	Ensembl Canonical	CAACAATGTGGCTTATTGAG
chr2:+:74958643	ENSG00000115350.12	POLE4	Ensembl Canonical	GGCCGCGCGCAGCACGCTCA
chr2:+:74958643	ENSG00000115350.12	POLE4	Ensembl Canonical	CGGCGGCGGCGGCAGGAAGC
chr2:+:74958643	ENSG00000115350.12	POLE4	Ensembl Canonical	GGGACGCCCCGAGAGGAGGA
chr2:-:75199520	ENSG00000115353.11	TACR1	Ensembl Canonical	AGAGGTGCCCGCGAAACTGC
chr2:-:75199520	ENSG00000115353.11	TACR1	Ensembl Canonical	GCTGAGCAACCCGAACCGAG
chr2:-:75199520	ENSG00000115353.11	TACR1	Ensembl Canonical	GCAGTTTCGCGGGCACCTCT
chr2:-:75560939	ENSG00000115363.14	EVA1A	Ensembl Canonical	GCCGCCGTCCGTGAGCACCC
chr2:-:75560939	ENSG00000115363.14	EVA1A	Ensembl Canonical	GGGCTCCTGCAGCTTCTGCG
chr2:-:75560939	ENSG00000115363.14	EVA1A	Ensembl Canonical	GCCTGGGTGCTCACGGACGG
chr2:+:75646783	ENSG00000115364.14	MRPL19	Ensembl Canonical	ACGTGAGCTAGCTGGCATGG
chr2:+:75646783	ENSG00000115364.14	MRPL19	Ensembl Canonical	TAGTCTTGACGTGAGCTAGC
chr2:+:75646783	ENSG00000115364.14	MRPL19	Ensembl Canonical	CATGGCGGCCTGCATTGCAG
chr2:-:75710915	ENSG00000005436.14	GCFC2	Ensembl Canonical	TTGCGGTTCAGCGGGTTCTA
chr2:-:75710915	ENSG00000005436.14	GCFC2	Ensembl Canonical	GGGCCTCGGCCATGGCTCAC
chr2:-:75710915	ENSG00000005436.14	GCFC2	Ensembl Canonical	TTCAGCGGGTTCTAGGGCGC
chr2:-:77522376	ENSG00000176204.14	LRRTM4	Ensembl Canonical	TGATGATGCTCAGAGCTTGT
chr2:-:77522376	ENSG00000176204.14	LRRTM4	Ensembl Canonical	AAGCCTTCTGAATTAGACAA
chr2:-:77522376	ENSG00000176204.14	LRRTM4	Ensembl Canonical	AAAGCCTTCTGAATTAGACA
chr2:+:79025702	ENSG00000143954.13	REG3G	Ensembl Canonical	GAGATCTGGTATGCTTTGTC
chr2:+:79025702	ENSG00000143954.13	REG3G	Ensembl Canonical	TTGTCTGGTCAGCAAAGACT
chr2:+:79025702	ENSG00000143954.13	REG3G	Ensembl Canonical	CATACCAGATCTCACCAGAG
chr2:-:79087993	ENSG00000172023.8	REG1B	Ensembl Canonical	GCACTTACCAACAGGTAAAG
chr2:-:79087993	ENSG00000172023.8	REG1B	Ensembl Canonical	TGGACAAGGCACTTACCAAC
chr2:-:79087993	ENSG00000172023.8	REG1B	Ensembl Canonical	GAGAAGAGCATGTCTAACGT
chr2:+:79120488	ENSG00000115386.6	REG1A	Ensembl Canonical	TGTAATGCCCACTTACCTGT
chr2:+:79120488	ENSG00000115386.6	REG1A	Ensembl Canonical	CCTGTTGGCTGAGTCTGAGT
chr2:+:79120488	ENSG00000115386.6	REG1A	Ensembl Canonical	CCAACTCAGACTCAGCCAAC
chr2:-:79159753	ENSG00000172016.16	REG3A	Ensembl Canonical	CTGAGAGAAGATGAGACCCA
chr2:-:79159753	ENSG00000172016.16	REG3A	Ensembl Canonical	CATGTGCAGTAGCTCCTCCC
chr2:-:79159753	ENSG00000172016.16	REG3A	Ensembl Canonical	GCTGAGAGAAGATGAGACCC
chr2:+:79513051	ENSG00000066032.19	CTNNA2	Ensembl Canonical	GAGAGGCGGCGGCAGGGACA
chr2:+:79513051	ENSG00000066032.19	CTNNA2	Ensembl Canonical	GAGCAGGCGGCACCGCACCT
chr2:+:79513051	ENSG00000066032.19	CTNNA2	Ensembl Canonical	CACCGCACCTCGGCCAGAGG
chr2:-:80304752	ENSG00000162951.11	LRRTM1	Ensembl Canonical	GCCGCACACTGCCTGGTGGA
chr2:-:80304752	ENSG00000162951.11	LRRTM1	Ensembl Canonical	CCGGGCTCCTTCCCTCCACC
chr2:-:80304752	ENSG00000162951.11	LRRTM1	Ensembl Canonical	TCGCGCCGCACACTGCCTGG
chr2:-:84459280	ENSG00000163541.12	SUCLG1	Ensembl Canonical	GACATCGCTACCATGGTCTC
chr2:-:84459280	ENSG00000163541.12	SUCLG1	Ensembl Canonical	TGCCGCTGACATCGCTACCA
chr2:-:84459280	ENSG00000163541.12	SUCLG1	Ensembl Canonical	GATGTCAGCGGCAGCGGCAA
chr2:+:84516498	ENSG00000115423.19	DNAH6	Ensembl Canonical	AGTACTTTCTACTCCCGACC
chr2:+:84516498	ENSG00000115423.19	DNAH6	Ensembl Canonical	AGAGAGAGCAATGCCTGGTC
chr2:+:84516498	ENSG00000115423.19	DNAH6	Ensembl Canonical	GGTCGGGAGTAGAAAGTACT
chr2:-:84881084	ENSG00000186854.11	TRABD2A	Ensembl Canonical	GCCTCGGAGCCGCCTTGAGG
chr2:-:84881084	ENSG00000186854.11	TRABD2A	Ensembl Canonical	GGGACTCATCCTCCTCAAGG
chr2:-:84881084	ENSG00000186854.11	TRABD2A	Ensembl Canonical	CCAGGGACTCATCCTCCTCA
chr2:+:84905656	ENSG00000034510.6	TMSB10	Ensembl Canonical	GAGTGGGAGCACCAGGATCT
chr2:+:84905656	ENSG00000034510.6	TMSB10	Ensembl Canonical	AGTGGGAGCACCAGGATCTC
chr2:+:84905656	ENSG00000034510.6	TMSB10	Ensembl Canonical	GGGCTCGGAACGAGACTGCA
chr2:+:84971161	ENSG00000176407.18	KCMF1	Ensembl Canonical	AGAGTGACCGGAGTCACGGC
chr2:+:84971161	ENSG00000176407.18	KCMF1	Ensembl Canonical	CCCGAGAGTGACCGGAGTCA
chr2:+:84971161	ENSG00000176407.18	KCMF1	Ensembl Canonical	GAGAGTGACCGGAGTCACGG
chr2:+:85133392	ENSG00000152284.5	TCF7L1	Ensembl Canonical	AGGCGGCGGCGGTGGCGAGT
chr2:+:85133392	ENSG00000152284.5	TCF7L1	Ensembl Canonical	TCCCAGCCCCTGGCCCGCCG
chr2:+:85133392	ENSG00000152284.5	TCF7L1	Ensembl Canonical	CCTCCCCGCTCGCCCCTCCC
chr2:-:85327989	ENSG00000152291.15	TGOLN2	Ensembl Canonical	TGCGACGTTCAGGAGGACCA
chr2:-:85327989	ENSG00000152291.15	TGOLN2	Ensembl Canonical	AGCGCTATCCGAGCAGGATG
chr2:-:85327989	ENSG00000152291.15	TGOLN2	Ensembl Canonical	GGTCCTCCTGAACGTCGCAG
chr2:-:85354528	ENSG00000042445.14	RETSAT	Ensembl Canonical	ACAGCCAGGAGCAGCACCAG
chr2:-:85354528	ENSG00000042445.14	RETSAT	Ensembl Canonical	CAGCGGAAGCCACATCACGC
chr2:-:85354528	ENSG00000042445.14	RETSAT	Ensembl Canonical	CCATTTACCCGACCCGACGC
chr2:+:85354769	ENSG00000115459.18	ELMOD3	Ensembl Canonical	CAGATGAGGCCTAGCCGAGG
chr2:+:85354769	ENSG00000115459.18	ELMOD3	Ensembl Canonical	GAGCAGATGAGGCCTAGCCG
chr2:+:85354769	ENSG00000115459.18	ELMOD3	Ensembl Canonical	ATGAGGCCTAGCCGAGGCGG
chr2:-:85410366	ENSG00000042493.16	CAPG	Ensembl Canonical	ACCTACGAAGCAGAGGTAGG
chr2:-:85410366	ENSG00000042493.16	CAPG	Ensembl Canonical	CGAACCTACGAAGCAGAGGT
chr2:-:85410366	ENSG00000042493.16	CAPG	Ensembl Canonical	AAGACGAACCTACGAAGCAG
chr2:+:85418714	ENSG00000152292.18	SH2D6	Ensembl Canonical	AAGATTGCGCCAGCCAGGGT
chr2:+:85418714	ENSG00000152292.18	SH2D6	Ensembl Canonical	TAGCTACCGGGATCCCACCC
chr2:+:85418714	ENSG00000152292.18	SH2D6	Ensembl Canonical	TGCGTCCGGATCAGCACCCA
chr2:+:85539168	ENSG00000168906.13	MAT2A	Ensembl Canonical	GCGTTCTACTCGTAGCAGGC
chr2:+:85539168	ENSG00000168906.13	MAT2A	Ensembl Canonical	ACGAAGGAGCAGCGGCGAGG
chr2:+:85539168	ENSG00000168906.13	MAT2A	Ensembl Canonical	AGCGTTCTACTCGTAGCAGG
chr2:-:85561493	ENSG00000115486.13	GGCX	Ensembl Canonical	ACACCGCCATTGCTCTGCGG
chr2:-:85561493	ENSG00000115486.13	GGCX	Ensembl Canonical	CAGCTGCCGCGTCTGAACGG
chr2:-:85561493	ENSG00000115486.13	GGCX	Ensembl Canonical	TGGCGGCCTCCGTTCAGACG
chr2:+:85577586	ENSG00000118640.11	VAMP8	Ensembl Canonical	ACCATGTCTCAGAGCAGCCC
chr2:+:85577586	ENSG00000118640.11	VAMP8	Ensembl Canonical	ACCCTGGGAGGAAGCCGACT
chr2:+:85577586	ENSG00000118640.11	VAMP8	Ensembl Canonical	GCCTGGGCTGCTCTGAGACA
chr2:+:85584431	ENSG00000168899.5	VAMP5	Ensembl Canonical	GGCGGCGGCGGCAGCAGCGA
chr2:+:85584431	ENSG00000168899.5	VAMP5	Ensembl Canonical	CAGGCAGAGAAGCCGGGAGC
chr2:+:85584431	ENSG00000168899.5	VAMP5	Ensembl Canonical	GGCGGCAGCAGCGATGGTGA
chr2:+:85595745	ENSG00000168894.10	RNF181	Ensembl Canonical	GTCTCCTGCTCAGGGTCCGA
chr2:+:85595745	ENSG00000168894.10	RNF181	Ensembl Canonical	CGAGCCGTCGGACCCTGAGC
chr2:+:85595745	ENSG00000168894.10	RNF181	Ensembl Canonical	TTCATCGAAATAGGACGCCA
chr2:-:85602698	ENSG00000168890.14	TMEM150A	Ensembl Canonical	AGCTAGAGTCGGCGCCACGA
chr2:-:85602698	ENSG00000168890.14	TMEM150A	Ensembl Canonical	CTAGAGTCGGCGCCACGAGG
chr2:-:85602698	ENSG00000168890.14	TMEM150A	Ensembl Canonical	CCGAGGGCCGCAGCTAGAGT
chr2:+:85616186	ENSG00000168883.20	USP39	Ensembl Canonical	GATGTCCGGCCGGTCTAAGC
chr2:+:85616186	ENSG00000168883.20	USP39	Ensembl Canonical	AAGCGAGAGTCTGAGTCGCG
chr2:+:85616186	ENSG00000168883.20	USP39	Ensembl Canonical	CGGCCGGTAGTGGAGATGTC
chr2:-:85612066	ENSG00000168887.11	C2orf68	Ensembl Canonical	GGGGCGGCGCGGAGCTCTGT
chr2:-:85612066	ENSG00000168887.11	C2orf68	Ensembl Canonical	AGGGGCGGCGCGGAGCTCTG
chr2:-:85612066	ENSG00000168887.11	C2orf68	Ensembl Canonical	GTGGGCGGGTGGCTGTTGTT
chr2:-:85612066	ENSG00000168887.11	C2orf68	Ensembl Canonical	GGGGAGCCGAGCGGGAGTCA
chr2:-:85612066	ENSG00000168887.11	C2orf68	Ensembl Canonical	TCTGCGTCCCCGGCTCCTGA
chr2:-:85612066	ENSG00000168887.11	C2orf68	Ensembl Canonical	GCGTCCCCGGCTCCTGATGG
chr2:-:85668199	ENSG00000168878.19	SFTPB	Ensembl Canonical	GTGCCTGGGCCACAGAGCGT
chr2:-:85668199	ENSG00000168878.19	SFTPB	Ensembl Canonical	CAGCAGGTGTGACTCAGCCA
chr2:-:85668199	ENSG00000168878.19	SFTPB	Ensembl Canonical	CTGAGTCACACCTGCTGCAG
chr2:+:85694358	ENSG00000115523.17	GNLY	Ensembl Canonical	GGGTGTGAAAGGCATCTCAG
chr2:+:85694358	ENSG00000115523.17	GNLY	Ensembl Canonical	GAGGGCCCAGGTAGCCATGG
chr2:+:85694358	ENSG00000115523.17	GNLY	Ensembl Canonical	CAGGAGGGCCCAGGTAGCCA
chr2:+:85753991	ENSG00000168874.14	ATOH8	Ensembl Canonical	GATGACACTCTGAGCGCTCC
chr2:+:85753991	ENSG00000168874.14	ATOH8	Ensembl Canonical	AGATGACACTCTGAGCGCTC
chr2:+:85753991	ENSG00000168874.14	ATOH8	Ensembl Canonical	TCCGGGAACGGACAGCCCGG
chr2:-:85888990	ENSG00000115525.18	ST3GAL5	Ensembl Canonical	TCGTCCGCATACTAATGAGG
chr2:-:85888990	ENSG00000115525.18	ST3GAL5	Ensembl Canonical	TGGGCGCGAGAGCGGCGCTG
chr2:-:85888990	ENSG00000115525.18	ST3GAL5	Ensembl Canonical	TTCGTCCGCATACTAATGAG
chr2:-:86105886	ENSG00000068654.17	POLR1A	Ensembl Canonical	AGGTTGAATTAAGAATAGTC
chr2:-:86105886	ENSG00000068654.17	POLR1A	Ensembl Canonical	AAGAATAGTCAGGTGGTGAG
chr2:-:86105886	ENSG00000068654.17	POLR1A	Ensembl Canonical	TTGAATTAAGAATAGTCAGG
chr2:+:86106235	ENSG00000132300.19	PTCD3	Ensembl Canonical	AGGCTTGGCCAGCCGCTGAC
chr2:+:86106235	ENSG00000132300.19	PTCD3	Ensembl Canonical	TTGGCCAGCCGCTGACGGGT
chr2:+:86106235	ENSG00000132300.19	PTCD3	Ensembl Canonical	GGTCGCGTGCCCTTAAGACC
chr2:-:86195462	ENSG00000132305.22	IMMT	Ensembl Canonical	GTGGACTCGAGCTGCCGCGG
chr2:-:86195462	ENSG00000132305.22	IMMT	Ensembl Canonical	CGGCGGCGCGAGTTAAGTGG
chr2:-:86195462	ENSG00000132305.22	IMMT	Ensembl Canonical	CCGCGGCGGCGCGAGTTAAG
chr2:+:86199457	ENSG00000132313.15	MRPL35	Ensembl Canonical	GCCATCTTCACCTTCGCCTA
chr2:+:86199457	ENSG00000132313.15	MRPL35	Ensembl Canonical	AAAGCGGCCGCCGTAGGCGA
chr2:+:86199457	ENSG00000132313.15	MRPL35	Ensembl Canonical	ATCTTCACCTTCGCCTACGG
chr2:-:86337626	ENSG00000068615.20	REEP1	Ensembl Canonical	CCGGAACGTCAGTCAGCTCA
chr2:-:86337626	ENSG00000068615.20	REEP1	Ensembl Canonical	CGTGAGCTGACTGACGTTCC
chr2:-:86337626	ENSG00000068615.20	REEP1	Ensembl Canonical	TGGCTCGGGCTATTAATACC
chr2:+:86441371	ENSG00000115548.17	KDM3A	Ensembl Canonical	CCGCCTCCCTGAGTCACCGG
chr2:+:86441371	ENSG00000115548.17	KDM3A	Ensembl Canonical	CAGCGCTGGAGTCGGCTAGG
chr2:+:86441371	ENSG00000115548.17	KDM3A	Ensembl Canonical	CGGCTGCCGCCGGTGACTCA
chr2:-:86563443	ENSG00000115561.16	CHMP3	Ensembl Canonical	GGGCGCGGGGAACTGAAAGC
chr2:-:86563443	ENSG00000115561.16	CHMP3	Ensembl Canonical	GCTTTCAGTTCCCCGCGCCC
chr2:-:86563443	ENSG00000115561.16	CHMP3	Ensembl Canonical	TCAGTTCCCCGCGCCCAGGC
chr2:-:86721122	ENSG00000249884.8	RNF103-CHMP3	Ensembl Canonical	GCTCCAGTCCGGATAAACGT
chr2:-:86721122	ENSG00000249884.8	RNF103-CHMP3	Ensembl Canonical	GGGAGCGGCGGGCTCCAGTC
chr2:-:86721122	ENSG00000249884.8	RNF103-CHMP3	Ensembl Canonical	GTCCGGATAAACGTGGGTGA
chr2:-:86623865	ENSG00000239305.7	RNF103	Ensembl Canonical	CCGCGGCCGCCGCTGATACA
chr2:-:86623865	ENSG00000239305.7	RNF103	Ensembl Canonical	CCACAACCGTGTATCAGCGG
chr2:-:86623865	ENSG00000239305.7	RNF103	Ensembl Canonical	CCTCCACAACCGTGTATCAG
chr2:+:86720291	ENSG00000153561.13	RMND5A	Ensembl Canonical	ACCGATGACCTGGTTCTCCC
chr2:+:86720291	ENSG00000153561.13	RMND5A	Ensembl Canonical	GGGAGAACCAGGTCATCGGT
chr2:+:86720291	ENSG00000153561.13	RMND5A	Ensembl Canonical	GGCACCAAGCGCCGCCGACT
chr2:-:86790913	ENSG00000153563.17	CD8A	Ensembl Canonical	AAGGCCATGACGCGCTCCCC
chr2:-:86790913	ENSG00000153563.17	CD8A	Ensembl Canonical	TTCCCCCCTCGGCGCCCCAC
chr2:-:86790913	ENSG00000153563.17	CD8A	Ensembl Canonical	TCGAGCCAAGCAGCGTCCTG
chr2:-:86861886	ENSG00000172116.23	CD8B	Ensembl Canonical	GCCAAGAGGAGCCACAGCCG
chr2:-:86861886	ENSG00000172116.23	CD8B	Ensembl Canonical	GTCCCGGGCGCGCCACGATG
chr2:-:86861886	ENSG00000172116.23	CD8B	Ensembl Canonical	GCGGCGCGCGGGCTACCCAA
chr2:+:86942118	ENSG00000187627.18	RGPD1	Ensembl Canonical	AAAGCCACTGACGTAGCCGG
chr2:+:86942118	ENSG00000187627.18	RGPD1	Ensembl Canonical	GCGTCACAGTGGTCCTCCGC
chr2:+:86942118	ENSG00000187627.18	RGPD1	Ensembl Canonical	TGGCCGGGCGGCGGCCTCGA
chr2:-:87021844	ENSG00000183281.15	PLGLB1	Ensembl Canonical	AGAAAGTGTGTCCCAATCCC
chr2:-:87021844	ENSG00000183281.15	PLGLB1	Ensembl Canonical	ACTGCTGGCCAGTCCCAAAA
chr2:-:87021844	ENSG00000183281.15	PLGLB1	Ensembl Canonical	GTCAACAACATCCTGGGATT
chr2:-:87021844	ENSG00000183281.15	PLGLB1	Ensembl Canonical	ATGTAAGTCAACAACATCCT
chr2:+:87748087	ENSG00000125551.19	PLGLB2	Ensembl Canonical	AGAAAGTGTGTCCCAATCCC
chr2:+:87748087	ENSG00000125551.19	PLGLB2	Ensembl Canonical	ATGTAAGTCAACAACATCCT
chr2:+:87748087	ENSG00000125551.19	PLGLB2	Ensembl Canonical	GTCAACAACATCCTGGGATT
chr2:+:87748087	ENSG00000125551.19	PLGLB2	Ensembl Canonical	ACTGCTGGCCAGTCCCAAAA
chr2:-:87825796	ENSG00000185304.16	RGPD2	Ensembl Canonical	ATGAGGCGCAGCAAAGCCTA
chr2:-:87825796	ENSG00000185304.16	RGPD2	Ensembl Canonical	TGAGGCGCAGCAAAGCCTAC
chr2:-:87825796	ENSG00000185304.16	RGPD2	Ensembl Canonical	GAGGCGCAGCAAAGCCTACG
chr2:-:87825796	ENSG00000185304.16	RGPD2	Ensembl Canonical	AAAGCCACTGACGTAGCCGG
chr2:-:87825796	ENSG00000185304.16	RGPD2	Ensembl Canonical	GCGTCACAGTGGTCCTCCGC
chr2:-:88055783	ENSG00000172086.9	KRCC1	Ensembl Canonical	CTCCCATCCAGCCTGCTCGG
chr2:-:88055783	ENSG00000172086.9	KRCC1	Ensembl Canonical	CCTCTCCGCCACCTCCACCG
chr2:-:88055783	ENSG00000172086.9	KRCC1	Ensembl Canonical	CCATCCAGCCTGCTCGGCGG
chr2:+:88067825	ENSG00000115593.15	SMYD1	Ensembl Canonical	CAGTCTCTGAGATGACAATA
chr2:+:88067825	ENSG00000115593.15	SMYD1	Ensembl Canonical	AGGGAGAATGGAGAACGTGG
chr2:+:88067825	ENSG00000115593.15	SMYD1	Ensembl Canonical	ACAGTCTCTGAGATGACAAT
chr2:-:88128062	ENSG00000163586.10	FABP1	Ensembl Canonical	CTTGCCGGAGAAACTCATGG
chr2:-:88128062	ENSG00000163586.10	FABP1	Ensembl Canonical	GTACTTGCCGGAGAAACTCA
chr2:-:88128062	ENSG00000163586.10	FABP1	Ensembl Canonical	GCCGCAGGTCAGTCGTGAAG
chr2:+:88170346	ENSG00000144115.18	THNSL2	Ensembl Canonical	AGTGCGCACATTCGCAGCCC
chr2:+:88170346	ENSG00000144115.18	THNSL2	Ensembl Canonical	ACCGTCAGGGACGCGGACTC
chr2:+:88170346	ENSG00000144115.18	THNSL2	Ensembl Canonical	GGTGCGCAGCAGGGCTGCCC
chr2:-:88452693	ENSG00000214336.5	FOXI3	Ensembl Canonical	CGGGTGAAGGCGGAGCCGCA
chr2:-:88452693	ENSG00000214336.5	FOXI3	Ensembl Canonical	GAGCACCGGGCGCCCAGCGC
chr2:-:88452693	ENSG00000214336.5	FOXI3	Ensembl Canonical	TGAAGGCGGAGCCGCAGGGT
chr2:+:88524649	ENSG00000172073.4	SPMIP9	Ensembl Canonical	TGGCAAGGGCACCTGGAGGT
chr2:+:88524649	ENSG00000172073.4	SPMIP9	Ensembl Canonical	CAGCAACAGGACTCTCCATG
chr2:+:88524649	ENSG00000172073.4	SPMIP9	Ensembl Canonical	CAGGACTCTCCATGTGGCAA
chr2:-:88627464	ENSG00000172071.15	EIF2AK3	Ensembl Canonical	GACAGCCAGCCGTGTTCCCC
chr2:-:88627464	ENSG00000172071.15	EIF2AK3	Ensembl Canonical	GAGATAGGCTGTCACTCAGG
chr2:-:88627464	ENSG00000172071.15	EIF2AK3	Ensembl Canonical	GGACCCTACTGCCGCCCCGA
chr2:+:88691673	ENSG00000153574.9	RPIA	Ensembl Canonical	TAGAGGGTGCTGAAGGGCCC
chr2:+:88691673	ENSG00000153574.9	RPIA	Ensembl Canonical	GGCCCTTCAGCACCCTCTAC
chr2:+:88691673	ENSG00000153574.9	RPIA	Ensembl Canonical	GGCCAAGACCCGCCCGTAGA
chr2:+:94587311	ENSG00000259916.2	AQP7B	Ensembl Canonical	ATTCTCAGCCTCTGCCTTGG
chr2:+:94587311	ENSG00000259916.2	AQP7B	Ensembl Canonical	CTGAGAAGCCCCCAAGGCAG
chr2:+:94587311	ENSG00000259916.2	AQP7B	Ensembl Canonical	TACAGTGAGGAGGTGACTGA
chr2:+:94871430	ENSG00000163060.8	TEKT4	Ensembl Canonical	GGTCAGCGGGGCAGCTCCAA
chr2:+:94871430	ENSG00000163060.8	TEKT4	Ensembl Canonical	GGTCAGCCTAGTGCGGTCAG
chr2:+:94871430	ENSG00000163060.8	TEKT4	Ensembl Canonical	TACGACGTGGCCCGTAACAC
chr2:+:95025708	ENSG00000172005.11	MAL	Ensembl Canonical	GAGCCAGCGAGAGGTCTGCG
chr2:+:95025708	ENSG00000172005.11	MAL	Ensembl Canonical	AGGTCTGCGCGGAGTCTGAG
chr2:+:95025708	ENSG00000172005.11	MAL	Ensembl Canonical	ACTCCGCGCAGACCTCTCGC
chr2:-:95121808	ENSG00000144029.14	MRPS5	Ensembl Canonical	GCCGTCCCGCTACACAGCAC
chr2:-:95121808	ENSG00000144029.14	MRPS5	Ensembl Canonical	GCGCGGCTCGGACTCCAGCA
chr2:-:95121808	ENSG00000144029.14	MRPS5	Ensembl Canonical	GGACTCCAGCATGGCGACCG
chr2:-:95165300	ENSG00000289685.2	ENSG00000289685	Ensembl Canonical	GGGCCGTTCCAGCAACTCCA
chr2:-:95165300	ENSG00000289685.2	ENSG00000289685	Ensembl Canonical	CGTTCCAGCAACTCCAAGGC
chr2:-:95165300	ENSG00000289685.2	ENSG00000289685	Ensembl Canonical	CTGGTGTGCGCTGAAGCTGT
chr2:-:95159848	ENSG00000144026.14	ZNF514	Ensembl Canonical	GCGTCTGCGCAAGCTCGGGA
chr2:-:95159848	ENSG00000144026.14	ZNF514	Ensembl Canonical	CCGCGCCAGCACCCCGCCAC
chr2:-:95159848	ENSG00000144026.14	ZNF514	Ensembl Canonical	TTCAGAGCCAGCGCCGGTGG
chr2:+:95165809	ENSG00000275111.5	ZNF2	Ensembl Canonical	ACCTCCGGCACAGAGTGCTC
chr2:+:95165809	ENSG00000275111.5	ZNF2	Ensembl Canonical	ACACCCACAACCCTCACCTC
chr2:+:95165809	ENSG00000275111.5	ZNF2	Ensembl Canonical	GGGTCCCGAGCACTCTGTGC
chr2:+:95207521	ENSG00000233757.7	ZNF892	Ensembl Canonical	GAAGCCGAGCCCGACGACAA
chr2:+:95207521	ENSG00000233757.7	ZNF892	Ensembl Canonical	CGACAAAGGCATCTAACAGC
chr2:+:95207521	ENSG00000233757.7	ZNF892	Ensembl Canonical	CCGGCGCTAGGCGTCCCCGC
chr2:+:95274449	ENSG00000155066.16	PROM2	Ensembl Canonical	GCTCTCAAAACCTGCCCGAC
chr2:+:95274449	ENSG00000155066.16	PROM2	Ensembl Canonical	AGAGGCTGGAGAAGGATGTA
chr2:+:95274449	ENSG00000155066.16	PROM2	Ensembl Canonical	GCTCAGGAACCCAAACCTGT
chr2:+:95297347	ENSG00000115041.14	KCNIP3	Ensembl Canonical	AACATGAGGCAGCTGCCAGC
chr2:+:95297347	ENSG00000115041.14	KCNIP3	Ensembl Canonical	TCTGCCTCGGCTGTGAAGTG
chr2:+:95297347	ENSG00000115041.14	KCNIP3	Ensembl Canonical	CGAGGCAGACAAGACTGCCC
chr2:+:95402708	ENSG00000115042.10	FAHD2A	Ensembl Canonical	TAGCAGCTGCTGCATTTCCC
chr2:+:95402708	ENSG00000115042.10	FAHD2A	Ensembl Canonical	AATGCAGCAGCTGCTAACCC
chr2:+:95402708	ENSG00000115042.10	FAHD2A	Ensembl Canonical	ATGCAGCAGCTGCTAACCCA
chr2:-:95484754	ENSG00000144010.11	TRIM43B	Ensembl Canonical	CAGTTGCAAAGCTACTCTGT
chr2:-:95484754	ENSG00000144010.11	TRIM43B	Ensembl Canonical	AATCAGATGGATTCAGCTCA
chr2:-:95484754	ENSG00000144010.11	TRIM43B	Ensembl Canonical	CCAGAGAAGGATCTACTATT
chr2:-:95484754	ENSG00000144010.11	TRIM43B	Ensembl Canonical	CCTAATAGTAGATCCTTCTC
chr2:+:95592001	ENSG00000144015.5	TRIM43	Ensembl Canonical	CAGTTGCAAAGCTACTCTGT
chr2:+:95592001	ENSG00000144015.5	TRIM43	Ensembl Canonical	GCTGAATTCATCTGATTCGA
chr2:+:95592001	ENSG00000144015.5	TRIM43	Ensembl Canonical	TCTGATTCGACGGCAAGCTT
chr2:-:95991824	ENSG00000174501.15	ANKRD36C	Ensembl Canonical	GGCGCTGAGAGTCTGTGCGA
chr2:-:95991824	ENSG00000174501.15	ANKRD36C	Ensembl Canonical	TGGATCCCCTTCAGATGATA
chr2:-:95991824	ENSG00000174501.15	ANKRD36C	Ensembl Canonical	CACGATAGAAGACAGCTCTG
chr2:-:96034916	ENSG00000186281.13	GPAT2	Ensembl Canonical	GGGAGTTGGAAGCTGGTGTG
chr2:-:96034916	ENSG00000186281.13	GPAT2	Ensembl Canonical	GGAAGCTGGTGTGAGGTGAG
chr2:-:96034916	ENSG00000186281.13	GPAT2	Ensembl Canonical	GTGTGAGGTGAGAGGCGCGG
chr2:-:96116571	ENSG00000274286.2	ADRA2B	Ensembl Canonical	GCTGGGCCGGTTCTTAAAGG
chr2:-:96116571	ENSG00000274286.2	ADRA2B	Ensembl Canonical	GCGAAAGCCTGCGAGCTGAG
chr2:-:96116571	ENSG00000274286.2	ADRA2B	Ensembl Canonical	CGAAAGCCTGCGAGCTGAGC
chr2:-:96138502	ENSG00000188886.4	ASTL	Ensembl Canonical	CAGCAGGGCTCTACCATGGA
chr2:-:96138502	ENSG00000188886.4	ASTL	Ensembl Canonical	GGGGCAGCAGGGCTCTACCA
chr2:-:96138502	ENSG00000188886.4	ASTL	Ensembl Canonical	GCAGCAGGGCTCTACCATGG
chr2:-:96145440	ENSG00000158050.6	DUSP2	Ensembl Canonical	GGAAGAGGAAGAGGCACCGG
chr2:-:96145440	ENSG00000158050.6	DUSP2	Ensembl Canonical	GCGCCCGGAGTCGACCGCTC
chr2:-:96145440	ENSG00000158050.6	DUSP2	Ensembl Canonical	GCCACGAGAGCCCGGGACGC
chr2:-:96208827	ENSG00000084090.14	STARD7	Ensembl Canonical	AGAAACGAGACAGACAGCTC
chr2:-:96208827	ENSG00000084090.14	STARD7	Ensembl Canonical	GTGGCAGTCGCGGAAGGCGC
chr2:-:96208827	ENSG00000084090.14	STARD7	Ensembl Canonical	TGTCCGCGCGCCCTGCATCC
chr2:-:96265997	ENSG00000135956.11	TMEM127	Ensembl Canonical	GCAACGCCCGGACAGACCCG
chr2:-:96265997	ENSG00000135956.11	TMEM127	Ensembl Canonical	CATCGGCCCCGGGTCTGTCC
chr2:-:96265997	ENSG00000135956.11	TMEM127	Ensembl Canonical	CCGCAACGCCCGGACAGACC
chr2:+:96266225	ENSG00000144021.3	CIAO1	Ensembl Canonical	CGGCCGCGGAAGCCTGGAGT
chr2:+:96266225	ENSG00000144021.3	CIAO1	Ensembl Canonical	GTCTGCGTACCGCCCACTCC
chr2:+:96266225	ENSG00000144021.3	CIAO1	Ensembl Canonical	TCGGCCGCGGAAGCCTGGAG
chr2:-:96305546	ENSG00000144028.15	SNRNP200	Ensembl Canonical	GCGGCGGGAGCAGAGATCTG
chr2:-:96305546	ENSG00000144028.15	SNRNP200	Ensembl Canonical	GATCTCTGCTCCCGCCGCGC
chr2:-:96305546	ENSG00000144028.15	SNRNP200	Ensembl Canonical	CCAGGCTCAGGAGTCCAATG
chr2:+:96325317	ENSG00000198885.10	ITPRIPL1	Ensembl Canonical	CCCCTACGACCCCCAGCACG
chr2:+:96325317	ENSG00000198885.10	ITPRIPL1	Ensembl Canonical	CGGGAGCGGCTGCGGCGCGC
chr2:+:96325317	ENSG00000198885.10	ITPRIPL1	Ensembl Canonical	CCCTCGGAGCCGCGTGCTGG
chr2:+:96335766	ENSG00000121152.10	NCAPH	Ensembl Canonical	CGGGAGGTCCCATCTTTCCT
chr2:+:96335766	ENSG00000121152.10	NCAPH	Ensembl Canonical	AGAGAGGATATGCTCAGCTC
chr2:+:96335766	ENSG00000121152.10	NCAPH	Ensembl Canonical	GCGCGATTTAAAACCAGCTC
chr2:+:96335766	ENSG00000121152.10	NCAPH	Ensembl Canonical	CAAGGAAAGATGGGACCTCC
chr2:+:96335766	ENSG00000121152.10	NCAPH	Ensembl Canonical	CCCGACCGCCCGGCTCACCT
chr2:-:96505357	ENSG00000163121.10	NEURL3	Ensembl Canonical	TAGAAGGAACTGCCTGGAGA
chr2:-:96505357	ENSG00000163121.10	NEURL3	Ensembl Canonical	CCCATCAGTCTAAGGTCCTC
chr2:-:96505357	ENSG00000163121.10	NEURL3	Ensembl Canonical	GTCCTCGGGCACAGGTCCCC
chr2:+:96536752	ENSG00000196843.18	ARID5A	Ensembl Canonical	TCCGGACAGCCGCGCGCTGA
chr2:+:96536752	ENSG00000196843.18	ARID5A	Ensembl Canonical	GCCGCAGAGCCGCTTACCCA
chr2:+:96536752	ENSG00000196843.18	ARID5A	Ensembl Canonical	GCCGCGCGCTGAGGGTCTCG
chr2:-:96638312	ENSG00000114982.19	KANSL3	Ensembl Canonical	ACCGCGGGTGAGAGCAGCGT
chr2:-:96638312	ENSG00000114982.19	KANSL3	Ensembl Canonical	AGAGCAGCGTTGGCTTCGAG
chr2:-:96638312	ENSG00000114982.19	KANSL3	Ensembl Canonical	GCCAACGCTGCTCTCACCCG
chr2:+:96642764	ENSG00000249715.13	FER1L5	Ensembl Canonical	GCTGTGGCGCTGCGTAGGGA
chr2:+:96642764	ENSG00000249715.13	FER1L5	Ensembl Canonical	TGGACTGAGGAGCTCCAAAA
chr2:+:96642764	ENSG00000249715.13	FER1L5	Ensembl Canonical	GAGCTCCAAAAAGGAAGCTG
chr2:-:96740064	ENSG00000114988.12	LMAN2L	Ensembl Canonical	TTGGGTCGTGGCAGCAGTGG
chr2:-:96740064	ENSG00000114988.12	LMAN2L	Ensembl Canonical	GCCACTGCTGCCACGACCCA
chr2:-:96740064	ENSG00000114988.12	LMAN2L	Ensembl Canonical	GGAAAGATGGCGGCGACTCT
chr2:+:96760902	ENSG00000158158.12	CNNM4	Ensembl Canonical	GAGCGGCCGGAGCTGCGGTG
chr2:+:96760902	ENSG00000158158.12	CNNM4	Ensembl Canonical	CCCGGTCCGCACCGCAGCTC
chr2:+:96760902	ENSG00000158158.12	CNNM4	Ensembl Canonical	TTGGCTCGGCGGCAGCGGAG
chr2:+:96816268	ENSG00000168763.16	CNNM3	Ensembl Canonical	GGCGTTGCCCAGGCAGAGCG
chr2:+:96816268	ENSG00000168763.16	CNNM3	Ensembl Canonical	GCCCGGCGCGGCCTCCCCCG
chr2:+:96816268	ENSG00000168763.16	CNNM3	Ensembl Canonical	CGAGAGGGGGCAGCAGGCGA
chr2:-:96844021	ENSG00000163126.15	ANKRD23	Ensembl Canonical	TCAGCAGTTGGTAAGGATGT
chr2:-:96844021	ENSG00000163126.15	ANKRD23	Ensembl Canonical	CTGAATGCTGATGAAGTCCA
chr2:-:96844021	ENSG00000163126.15	ANKRD23	Ensembl Canonical	ACTGGGGGGTGTGAGGAACA
chr2:-:96858016	ENSG00000213337.9	ANKRD39	Ensembl Canonical	GCGCTGGGATGCGAGCAGCA
chr2:-:96858016	ENSG00000213337.9	ANKRD39	Ensembl Canonical	CAGCAGGGCCCGTCCGCGCA
chr2:-:96858016	ENSG00000213337.9	ANKRD39	Ensembl Canonical	GGGCCGAGGCGTCGCCATCC
chr2:-:96870080	ENSG00000168758.11	SEMA4C	Ensembl Canonical	GGCTCCGCGCCCCTAGGCTC
chr2:-:96870080	ENSG00000168758.11	SEMA4C	Ensembl Canonical	TCGGGCTCCCCGCGCCACCA
chr2:-:96870080	ENSG00000168758.11	SEMA4C	Ensembl Canonical	CGCGGGGAGCCCGAGCCTAG
chr2:-:96986580	ENSG00000168754.15	FAM178B	Ensembl Canonical	CGGCGGCGGCGGCTGTGAGC
chr2:-:96986580	ENSG00000168754.15	FAM178B	Ensembl Canonical	CCGGCGAGCTCCCCAGCTGG
chr2:-:96986580	ENSG00000168754.15	FAM178B	Ensembl Canonical	AGTTCCGACTCCAAACCAAG
chr2:-:97094882	ENSG00000144199.13	FAHD2B	Ensembl Canonical	CAGCCGGGGAACTACAGCAG
chr2:-:97094882	ENSG00000144199.13	FAHD2B	Ensembl Canonical	TCGCCGCTGCTGTAGTTCCC
chr2:-:97094882	ENSG00000144199.13	FAHD2B	Ensembl Canonical	GTGCGCACTCCAGCGAGAAG
chr2:+:97113153	ENSG00000135976.21	ANKRD36	Ensembl Canonical	GCAGCCAGCGCACCACTTGT
chr2:+:97113153	ENSG00000135976.21	ANKRD36	Ensembl Canonical	GCCAGCGCACCACTTGTAGG
chr2:+:97113153	ENSG00000135976.21	ANKRD36	Ensembl Canonical	GCTGCAGTGCCGCCTACAAG
chr2:-:97589877	ENSG00000196912.13	ANKRD36B	Ensembl Canonical	TGTTGGGCGTTTCTGCGGAG
chr2:-:97589877	ENSG00000196912.13	ANKRD36B	Ensembl Canonical	TGGGCGTTTCTGCGGAGAGG
chr2:-:97589877	ENSG00000196912.13	ANKRD36B	Ensembl Canonical	CAGGCAAAGCAGTCTGTGCA
chr2:+:97646062	ENSG00000135940.7	COX5B	Ensembl Canonical	ACTTCGCGGAGCTGGAACGC
chr2:+:97646062	ENSG00000135940.7	COX5B	Ensembl Canonical	GCTGCTAGTCGCGGACGCAA
chr2:+:97646062	ENSG00000135940.7	COX5B	Ensembl Canonical	GCTGGCCGCGCAGGCCCTGA
chr2:-:97664044	ENSG00000115073.8	ACTR1B	Ensembl Canonical	TCGCGTAGGCTGCAGGCTCG
chr2:-:97664044	ENSG00000115073.8	ACTR1B	Ensembl Canonical	GGAGGGCAGCGGCGCCGCGT
chr2:-:97664044	ENSG00000115073.8	ACTR1B	Ensembl Canonical	GTCGGGAGCCGCCGCCGTCC
chr2:+:97669713	ENSG00000228486.11	C2orf92	Ensembl Canonical	GAAGACTGGCTTCTCCATGA
chr2:+:97669713	ENSG00000228486.11	C2orf92	Ensembl Canonical	TGGAGAAGCCAGTCTTCTGA
chr2:+:97669713	ENSG00000228486.11	C2orf92	Ensembl Canonical	GGAGGTATAGAAGGTAGAGT
chr2:+:97713576	ENSG00000115085.16	ZAP70	Ensembl Canonical	GCCTGGTGTCTGCTGAGCTC
chr2:+:97713576	ENSG00000115085.16	ZAP70	Ensembl Canonical	AGCAGCAGCTCTGAGGCCCA
chr2:+:97713576	ENSG00000115085.16	ZAP70	Ensembl Canonical	GCAGCTCTGAGGCCCACGGT
chr2:-:97995948	ENSG00000075568.17	TMEM131	Ensembl Canonical	AGTCGGAGCGGAGAGGCCGC
chr2:-:97995948	ENSG00000075568.17	TMEM131	Ensembl Canonical	ACTGCTTGTAGGCGATGCCC
chr2:-:97995948	ENSG00000075568.17	TMEM131	Ensembl Canonical	TCGCCTACAAGCAGTCGGAG
chr2:+:98087167	ENSG00000168658.20	VWA3B	Ensembl Canonical	CAGCTGGAATCCTTCGCCCC
chr2:+:98087167	ENSG00000168658.20	VWA3B	Ensembl Canonical	GGCGGGCGAAGGCTGCGCGC
chr2:+:98087167	ENSG00000168658.20	VWA3B	Ensembl Canonical	GATAAGGCAGCGATTCCGGC
chr2:+:98346456	ENSG00000144191.12	CNGA3	Ensembl Canonical	AACTGCGCCTAGGAGGCCGA
chr2:+:98346456	ENSG00000144191.12	CNGA3	Ensembl Canonical	AGGAGGCGCTCCGCAGACCC
chr2:+:98346456	ENSG00000144191.12	CNGA3	Ensembl Canonical	CCAAAGTTTGAGCTTCTCCG
chr2:+:98444858	ENSG00000040933.17	INPP4A	Ensembl Canonical	CCGGCCCACGGAGCCCGACC
chr2:+:98444858	ENSG00000040933.17	INPP4A	Ensembl Canonical	GCCCACGGAGCCCGACCCGG
chr2:+:98444858	ENSG00000040933.17	INPP4A	Ensembl Canonical	TAGGGCTGCGGCGCGCGTGG
chr2:-:98608512	ENSG00000183513.9	COA5	Ensembl Canonical	GGCCTCGCTCGCTCCCGACC
chr2:-:98608512	ENSG00000183513.9	COA5	Ensembl Canonical	GAGCGAGGCCCCAGTCTCAG
chr2:-:98608512	ENSG00000183513.9	COA5	Ensembl Canonical	CGAGCGAGGCCCCAGTCTCA
chr2:+:98608589	ENSG00000115446.12	UNC50	Ensembl Canonical	CAGCCGACCCCAGCCGCCAC
chr2:+:98608589	ENSG00000115446.12	UNC50	Ensembl Canonical	AGCCGACCCCAGCCGCCACC
chr2:+:98608589	ENSG00000115446.12	UNC50	Ensembl Canonical	CGTGACGCGGCGCGCCCCAA
chr2:-:98731132	ENSG00000071073.13	MGAT4A	Ensembl Canonical	GGTGGATCTCCCGCAGCCCG
chr2:-:98731132	ENSG00000071073.13	MGAT4A	Ensembl Canonical	CGGGAGCACGGCGACGCCAG
chr2:-:98731132	ENSG00000071073.13	MGAT4A	Ensembl Canonical	GCAGCTCCGCCGGCAGCCGC
chr2:-:98936225	ENSG00000196872.12	CRACDL	Ensembl Canonical	GCTGGGAGCTGGGAGCGCGC
chr2:-:98936225	ENSG00000196872.12	CRACDL	Ensembl Canonical	AGCTCCCAGCTCCCAGCTGC
chr2:-:98936225	ENSG00000196872.12	CRACDL	Ensembl Canonical	AGAGAAGGGCACCTTCCGCG
chr2:-:99154942	ENSG00000135951.16	TSGA10	Ensembl Canonical	GCTCCGCAGGCGGAGAGACT
chr2:-:99154942	ENSG00000135951.16	TSGA10	Ensembl Canonical	CCTGAAGCGCAAGAGAAGGA
chr2:-:99154942	ENSG00000135951.16	TSGA10	Ensembl Canonical	GCCCCCTGAAGCGCAAGAGA
chr2:+:99141485	ENSG00000241962.9	ENSG00000241962	Ensembl Canonical	TCCCTCCTAGGTGCCCTGTA
chr2:+:99141485	ENSG00000241962.9	ENSG00000241962	Ensembl Canonical	GTCTACCTGCCTGCCTTACA
chr2:+:99141485	ENSG00000241962.9	ENSG00000241962	Ensembl Canonical	TCCTAGGTGCCCTGTAAGGC
chr2:+:99141485	ENSG00000241962.9	ENSG00000241962	Ensembl Canonical	AGGTGTTTCAAGCTGAGGGA
chr2:+:99141485	ENSG00000241962.9	ENSG00000241962	Ensembl Canonical	AAACACCTGCTGCTTCGCGG
chr2:+:99141485	ENSG00000241962.9	ENSG00000241962	Ensembl Canonical	AGCCACCGCCGCGAAGCAGC
chr2:+:99141707	ENSG00000273045.7	C2orf15	Ensembl Canonical	AAACACCTGCTGCTTCGCGG
chr2:+:99141707	ENSG00000273045.7	C2orf15	Ensembl Canonical	AGGTGTTTCAAGCTGAGGGA
chr2:+:99141707	ENSG00000273045.7	C2orf15	Ensembl Canonical	AGCCACCGCCGCGAAGCAGC
chr2:+:99154967	ENSG00000144182.17	LIPT1	Ensembl Canonical	TCGTACCCACGGCCTCGTGA
chr2:+:99154967	ENSG00000144182.17	LIPT1	Ensembl Canonical	TCGAGCCCTCACGAGGCCGT
chr2:+:99154967	ENSG00000144182.17	LIPT1	Ensembl Canonical	TTCCAGCTCGAGCCCTCACG
chr2:+:99154967	ENSG00000144182.17	LIPT1	Ensembl Canonical	TACGACCGGAAGCCGCAGGT
chr2:+:99154967	ENSG00000144182.17	LIPT1	Ensembl Canonical	GCCCCCTGAAGCGCAAGAGA
chr2:+:99154998	ENSG00000273155.1	ENSG00000273155	Ensembl Canonical	TACGACCGGAAGCCGCAGGT
chr2:+:99154998	ENSG00000273155.1	ENSG00000273155	Ensembl Canonical	TCGAGCCCTCACGAGGCCGT
chr2:+:99154998	ENSG00000273155.1	ENSG00000273155	Ensembl Canonical	TCGTACCCACGGCCTCGTGA
chr2:+:99154998	ENSG00000273155.1	ENSG00000273155	Ensembl Canonical	TTCCAGCTCGAGCCCTCACG
chr2:-:99181058	ENSG00000158411.11	MITD1	Ensembl Canonical	GTTCTCCTCCGCCTCAACCC
chr2:-:99181058	ENSG00000158411.11	MITD1	Ensembl Canonical	AACCCAGGATGAAGTTGAGC
chr2:-:99181058	ENSG00000158411.11	MITD1	Ensembl Canonical	AGACCCGCTCAACTTCATCC
chr2:+:99181184	ENSG00000185414.20	MRPL30	Ensembl Canonical	GCCACTCATTCCCCACTCAC
chr2:+:99181184	ENSG00000185414.20	MRPL30	Ensembl Canonical	TCCGAAGGGAAGCAGAGCAG
chr2:+:99181184	ENSG00000185414.20	MRPL30	Ensembl Canonical	TCTGCTCTGCTTCCCTTCGG
chr2:-:99255666	ENSG00000185674.10	LYG2	Ensembl Canonical	GTACGGGGATCATATGACAT
chr2:-:99255666	ENSG00000185674.10	LYG2	Ensembl Canonical	GGATCATATGACATTGGAAT
chr2:-:99255666	ENSG00000185674.10	LYG2	Ensembl Canonical	AGCAGGAGACCCAATATTTC
chr2:-:99301197	ENSG00000144214.10	LYG1	Ensembl Canonical	AAATACTCCGAACTTATATA
chr2:-:99301197	ENSG00000144214.10	LYG1	Ensembl Canonical	TAAAAGGCCCTATATAAGTT
chr2:-:99301197	ENSG00000144214.10	LYG1	Ensembl Canonical	TAAATACTCCGAACTTATAT
chr2:-:99336333	ENSG00000115514.12	TXNDC9	Ensembl Canonical	AGCCGCCGGCAGCTACTGCA
chr2:-:99336333	ENSG00000115514.12	TXNDC9	Ensembl Canonical	TTCAAAAGACACGTCCACTC
chr2:-:99336333	ENSG00000115514.12	TXNDC9	Ensembl Canonical	TCAGGCGTCACCGAGAGCTC
chr2:+:99337389	ENSG00000158417.12	EIF5B	Ensembl Canonical	TGCGAGCGGCGGCAGCACGA
chr2:+:99337389	ENSG00000158417.12	EIF5B	Ensembl Canonical	TGTGTCCTGTTCCAGTGCGC
chr2:+:99337389	ENSG00000158417.12	EIF5B	Ensembl Canonical	CTCTCCACAGACCCGCGCAC
chr2:-:99490017	ENSG00000135945.10	REV1	Ensembl Canonical	GTTGGTTGCCGCGAGCGTGG
chr2:-:99490017	ENSG00000135945.10	REV1	Ensembl Canonical	TGGACCGCGGCGCTGCTCAG
chr2:-:99490017	ENSG00000135945.10	REV1	Ensembl Canonical	TCCACGCTCCCCCACGCTCG
chr2:-:100142590	ENSG00000144218.21	AFF3	Ensembl Canonical	AAGACGTTCAACGACTTACT
chr2:-:100142590	ENSG00000144218.21	AFF3	Ensembl Canonical	GCGTGGAGCTCTCTTCTCGC
chr2:-:100142590	ENSG00000144218.21	AFF3	Ensembl Canonical	TTACTGGGGAGAGAAAGAAA
chr2:-:100142590	ENSG00000144218.21	AFF3	Ensembl Canonical	TCGCTGGCGAGCTTTCTGAA
chr2:-:100322501	ENSG00000170500.13	LONRF2	Ensembl Canonical	TTAGGTAACCCAGGTCGCTG
chr2:-:100322501	ENSG00000170500.13	LONRF2	Ensembl Canonical	TAACGCAGTGACCGCGCTCC
chr2:-:100322501	ENSG00000170500.13	LONRF2	Ensembl Canonical	TGCTTCCCCCACTCGCCTGA
chr2:-:100417668	ENSG00000115526.11	CHST10	Ensembl Canonical	GCACGGCCGGATAGGCGCGA
chr2:-:100417668	ENSG00000115526.11	CHST10	Ensembl Canonical	ACGGCCGGATAGGCGCGAGG
chr2:-:100417668	ENSG00000115526.11	CHST10	Ensembl Canonical	GGCTTTGGGGGCCAGAACGC
chr2:+:100470482	ENSG00000204640.1	NMS	Ensembl Canonical	GCCAAGATGAGAGGGAACTG
chr2:+:100470482	ENSG00000204640.1	NMS	Ensembl Canonical	TAGCATGCAGAAGCAGTAGA
chr2:+:100470482	ENSG00000204640.1	NMS	Ensembl Canonical	CAGTAGATGGCCAAGATGAG
chr2:+:100562993	ENSG00000115539.15	PDCL3	Ensembl Canonical	GTGCACAAAAGAGAGCTGAG
chr2:+:100562993	ENSG00000115539.15	PDCL3	Ensembl Canonical	GCGTGCACAAAAGAGAGCTG
chr2:+:100562993	ENSG00000115539.15	PDCL3	Ensembl Canonical	GCTGGTTTGAGCAACTGAAC
chr2:+:100820139	ENSG00000170485.17	NPAS2	Ensembl Canonical	CAGGAGCCGAGGGACCCGCG
chr2:+:100820139	ENSG00000170485.17	NPAS2	Ensembl Canonical	GCGCGGCTGCGGCCCAGGAG
chr2:+:100820139	ENSG00000170485.17	NPAS2	Ensembl Canonical	GCGAGCAGCCGGCCTCTCGC
chr2:+:101002289	ENSG00000071082.11	RPL31	Ensembl Canonical	GAGTATGGGTGGCGGAGTCT
chr2:+:101002289	ENSG00000071082.11	RPL31	Ensembl Canonical	GGACGCTGCAGAGTGAGTAT
chr2:+:101002289	ENSG00000071082.11	RPL31	Ensembl Canonical	AGTTAGCACAATCCCAAAGG
chr2:-:101151382	ENSG00000204634.13	TBC1D8	Ensembl Canonical	CGAGCCCGCTCGAGAGGCGA
chr2:-:101151382	ENSG00000204634.13	TBC1D8	Ensembl Canonical	GCTCGGCTCACAGCGACCGG
chr2:-:101151382	ENSG00000204634.13	TBC1D8	Ensembl Canonical	GTGAGCCGAGCCCGCTCGAG
chr2:+:101252886	ENSG00000158435.8	CNOT11	Ensembl Canonical	GCCGCGGGGACGGAGCGAGC
chr2:+:101252886	ENSG00000158435.8	CNOT11	Ensembl Canonical	GCCGGCTCGCTCCGTCCCCG
chr2:+:101252886	ENSG00000158435.8	CNOT11	Ensembl Canonical	GGAGCGAGGTTGATGCCCGG
chr2:-:101308701	ENSG00000163162.9	RNF149	Ensembl Canonical	AGTCGAAGAGCAGAGAGAAG
chr2:-:101308701	ENSG00000163162.9	RNF149	Ensembl Canonical	CCCGCCTCAGTCTTCCAGGG
chr2:-:101308701	ENSG00000163162.9	RNF149	Ensembl Canonical	ACCGCCGCCCTGGAAGACTG
chr2:-:101387503	ENSG00000175874.10	CREG2	Ensembl Canonical	AGATGTCCGTGCGCCGCGGC
chr2:-:101387503	ENSG00000175874.10	CREG2	Ensembl Canonical	GCGGCGCACGGACATCTTGC
chr2:-:101387503	ENSG00000175874.10	CREG2	Ensembl Canonical	GGGCATAGCCTCCTCAGTGG
chr2:-:101475112	ENSG00000196460.14	RFX8	Ensembl Canonical	AGTGTCATTGCTGTGTGACA
chr2:-:101475112	ENSG00000196460.14	RFX8	Ensembl Canonical	GCTGTGTGACATGGAGCTGC
chr2:-:101475112	ENSG00000196460.14	RFX8	Ensembl Canonical	TGGCTCTTGAGAGCAAGGAC
chr2:+:101697707	ENSG00000071054.17	MAP4K4	Ensembl Canonical	GAGGACGGGCCCGGAGCGTG
chr2:+:101697707	ENSG00000071054.17	MAP4K4	Ensembl Canonical	CGAGGACGGGCCCGGAGCGT
chr2:+:101697707	ENSG00000071054.17	MAP4K4	Ensembl Canonical	GCCGCCGCGGCCCCACGCTC
chr2:+:101991960	ENSG00000115590.14	IL1R2	Ensembl Canonical	ACCTTGTTGCTGCTCACCTG
chr2:+:101991960	ENSG00000115590.14	IL1R2	Ensembl Canonical	TCCCCAGGTGAGCAGCAACA
chr2:+:101991960	ENSG00000115590.14	IL1R2	Ensembl Canonical	CTGGAGGTGAAAGTCTGGCC
chr2:+:102142746	ENSG00000115594.12	IL1R1	Ensembl Canonical	GGGCGGGCGCAGCTTGTGGC
chr2:+:102142746	ENSG00000115594.12	IL1R1	Ensembl Canonical	CGCGCGCTCCGAGTCGGCTC
chr2:+:102142746	ENSG00000115594.12	IL1R1	Ensembl Canonical	GCCGGCGGCCGGAGCCGACT
chr2:+:102187023	ENSG00000115598.10	IL1RL2	Ensembl Canonical	TCCTGCAGGCAGGTAGACAC
chr2:+:102187023	ENSG00000115598.10	IL1RL2	Ensembl Canonical	CCTGCAGGCAGGTAGACACC
chr2:+:102187023	ENSG00000115598.10	IL1RL2	Ensembl Canonical	GCGCAGGACCTCGTGGAGAG
chr2:+:102311563	ENSG00000115602.17	IL1RL1	Ensembl Canonical	ACTCAAGTACAACCCAATGA
chr2:+:102311563	ENSG00000115602.17	IL1RL1	Ensembl Canonical	AAACTGTGGGCAGAAAGTTG
chr2:+:102311563	ENSG00000115602.17	IL1RL1	Ensembl Canonical	AACTCAAGTACAACCCAATG
chr2:+:102311563	ENSG00000115602.17	IL1RL1	Ensembl Canonical	TTTCTGAGTTGTGAAACTGT
chr2:+:102355796	ENSG00000115604.12	IL18R1	Ensembl Canonical	CAGGAAGCGCCAGACGCCTG
chr2:+:102355796	ENSG00000115604.12	IL18R1	Ensembl Canonical	CTGGGGCCCACGCCGTCCGC
chr2:+:102355796	ENSG00000115604.12	IL18R1	Ensembl Canonical	TCAGGGAGGATTCTACGCCA
chr2:+:102423160	ENSG00000115607.10	IL18RAP	Ensembl Canonical	AGAAATGAAGGGGATACTCA
chr2:+:102423160	ENSG00000115607.10	IL18RAP	Ensembl Canonical	AATCTCAAAACACTCTACTC
chr2:+:102423160	ENSG00000115607.10	IL18RAP	Ensembl Canonical	CAGAAATGAAGGGGATACTC
chr2:+:102473226	ENSG00000180251.5	SLC9A4	Ensembl Canonical	AGAAGGAACAAGCGCAGATC
chr2:+:102473226	ENSG00000180251.5	SLC9A4	Ensembl Canonical	CTGTCTATCAGATCCCAAGA
chr2:+:102473226	ENSG00000180251.5	SLC9A4	Ensembl Canonical	AGATCAGGTAGCTCCTTCTT
chr2:+:102619553	ENSG00000115616.3	SLC9A2	Ensembl Canonical	GGGCGGCTGAGGGCTGCTGA
chr2:+:102619553	ENSG00000115616.3	SLC9A2	Ensembl Canonical	GGAGAGCAGCGCACCGGCAT
chr2:+:102619553	ENSG00000115616.3	SLC9A2	Ensembl Canonical	CCTCAGCCGCCCTCCGCCGC
chr2:-:102736888	ENSG00000135953.11	MFSD9	Ensembl Canonical	AGCAGCCGCGGACCTACCCC
chr2:-:102736888	ENSG00000135953.11	MFSD9	Ensembl Canonical	CAGCAGCCGCGGACCTACCC
chr2:-:102736888	ENSG00000135953.11	MFSD9	Ensembl Canonical	CTGCTGCTGCGTCCGACCCC
chr2:+:102762031	ENSG00000170417.16	TMEM182	Ensembl Canonical	GCTTCTCGCTCACGCCCCAC
chr2:+:102762031	ENSG00000170417.16	TMEM182	Ensembl Canonical	AAGCCACCAAAACATGAGCT
chr2:+:102762031	ENSG00000170417.16	TMEM182	Ensembl Canonical	TTGGCAGAATCTTCTTGAGA
chr2:+:104854115	ENSG00000198914.5	POU3F3	Ensembl Canonical	TGTCAGATCGGAGCGAGAGC
chr2:+:104854115	ENSG00000198914.5	POU3F3	Ensembl Canonical	CGACAGTCCCCGCTCTGAGA
chr2:+:104854115	ENSG00000198914.5	POU3F3	Ensembl Canonical	AGTCCCCGCTCTGAGAGGGA
chr2:+:105038069	ENSG00000135972.9	MRPS9	Ensembl Canonical	GCTCCGCCGTAGGACACACA
chr2:+:105038069	ENSG00000135972.9	MRPS9	Ensembl Canonical	GCGGCGCCCTGTGTGTCCTA
chr2:+:105038069	ENSG00000135972.9	MRPS9	Ensembl Canonical	TGGAGCTCCCACAGCTAACA
chr2:+:105241743	ENSG00000135973.3	GPR45	Ensembl Canonical	GCAGCCACCCAAGTGCTGAG
chr2:+:105241743	ENSG00000135973.3	GPR45	Ensembl Canonical	GGCTCCCCTCAGCACTTGGG
chr2:+:105241743	ENSG00000135973.3	GPR45	Ensembl Canonical	CCAGAGGTCCACAGACATCC
chr2:-:105329735	ENSG00000135966.14	TGFBRAP1	Ensembl Canonical	AGGGCGGGGAGCAGGAGTGG
chr2:-:105329735	ENSG00000135966.14	TGFBRAP1	Ensembl Canonical	TGGCGGCCGCCCCACGTGAC
chr2:-:105329735	ENSG00000135966.14	TGFBRAP1	Ensembl Canonical	GAGCCCGTGCGTGTGCGCTG
chr2:+:105337540	ENSG00000135974.11	C2orf49	Ensembl Canonical	ACCGCCCACATCCCCCGCCA
chr2:+:105337540	ENSG00000135974.11	C2orf49	Ensembl Canonical	GGGTCTCCTGGCGACGACCA
chr2:+:105337540	ENSG00000135974.11	C2orf49	Ensembl Canonical	CCTGGCGACGACCATGGCGG
chr2:-:105399051	ENSG00000115641.19	FHL2	Ensembl Canonical	AGGTACTCACGGCACCGCAG
chr2:-:105399051	ENSG00000115641.19	FHL2	Ensembl Canonical	GAGTTGGGGAGACTGGTGAG
chr2:-:105399051	ENSG00000115641.19	FHL2	Ensembl Canonical	GGGGAGCAGAGCCGGAGTTG
chr2:+:105744912	ENSG00000071051.14	NCK2	Ensembl Canonical	CCGGAGCCGCGCGGCCGAGC
chr2:+:105744912	ENSG00000071051.14	NCK2	Ensembl Canonical	CCCGGGCGCCGCGAGCCTCC
chr2:+:105744912	ENSG00000071051.14	NCK2	Ensembl Canonical	ATCGTCAGGCCGGAGCCGCG
chr2:+:106065688	ENSG00000119147.10	ECRG4	Ensembl Canonical	GCGGCGGGGCGCGAGCAGGA
chr2:+:106065688	ENSG00000119147.10	ECRG4	Ensembl Canonical	GAGGTGCTGCGAGGGAGAAC
chr2:+:106065688	ENSG00000119147.10	ECRG4	Ensembl Canonical	AGGTGCTGCGAGGGAGAACC
chr2:-:106194301	ENSG00000115652.15	UXS1	Ensembl Canonical	ACCATCCCCGGGAGCCGCGC
chr2:-:106194301	ENSG00000115652.15	UXS1	Ensembl Canonical	GCAGCAGGCGGGCCCCCGCG
chr2:-:106194301	ENSG00000115652.15	UXS1	Ensembl Canonical	AGCGCCTTGCTCACCATCCC
chr2:-:106468413	ENSG00000153165.19	RGPD3	Ensembl Canonical	AAAGCGCCTGAAAGCCACTG
chr2:-:106468413	ENSG00000153165.19	RGPD3	Ensembl Canonical	TGAGGCAGCGGCGTAGCCGG
chr2:-:106468413	ENSG00000153165.19	RGPD3	Ensembl Canonical	CAGCAGTCGCCAATTCCAAG
chr2:+:106487364	ENSG00000254126.8	CD8B2	Ensembl Canonical	TTGGCAGGCAGGGTCCCTAA
chr2:+:106487364	ENSG00000254126.8	CD8B2	Ensembl Canonical	GCCACAGCCGCGGCCGCATC
chr2:+:106487364	ENSG00000254126.8	CD8B2	Ensembl Canonical	GAGGTGATACGTGGCTGTCC
chr2:-:106886167	ENSG00000144057.16	ST6GAL2	Ensembl Canonical	AGGGGGAGCACCGAGCACCA
chr2:-:106886167	ENSG00000144057.16	ST6GAL2	Ensembl Canonical	GTGGTGCTCGGTGCTCCCCC
chr2:-:106886167	ENSG00000144057.16	ST6GAL2	Ensembl Canonical	TCCAGTGCCGCGCTGCCAGG
chr2:+:107826892	ENSG00000196862.10	RGPD4	Ensembl Canonical	ACGCGGAGTCAGTGGCTTTC
chr2:+:107826892	ENSG00000196862.10	RGPD4	Ensembl Canonical	CGCCGGCTACGCGGAGTCAG
chr2:+:107826892	ENSG00000196862.10	RGPD4	Ensembl Canonical	CACTGACTCCGCGTAGCCGG
chr2:+:107986524	ENSG00000115665.9	SLC5A7	Ensembl Canonical	TGGGAGCGCGCAGAGTTGAC
chr2:+:107986524	ENSG00000115665.9	SLC5A7	Ensembl Canonical	TGTCAACTCTGCGCGCTCCC
chr2:+:107986524	ENSG00000115665.9	SLC5A7	Ensembl Canonical	GTGCAGCCACCACTCCAGGT
chr2:+:108239968	ENSG00000196228.5	SULT1C3	Ensembl Canonical	CCAGAGCCAGGTCCAGCTCC
chr2:+:108239968	ENSG00000196228.5	SULT1C3	Ensembl Canonical	CTGGAGCTGGACCTGGCTCT
chr2:+:108239968	ENSG00000196228.5	SULT1C3	Ensembl Canonical	CAGTGTCCTGGAGCTGGACC
chr2:+:108288895	ENSG00000198203.10	SULT1C2	Ensembl Canonical	CTACTGTGTCAGAGTTACGG
chr2:+:108288895	ENSG00000198203.10	SULT1C2	Ensembl Canonical	TCAGCAGGTAGCCAGCACTT
chr2:+:108288895	ENSG00000198203.10	SULT1C2	Ensembl Canonical	ACTACTGTGTCAGAGTTACG
chr2:+:108377954	ENSG00000198075.10	SULT1C4	Ensembl Canonical	AAACAAGAGCTCCAGTTCCC
chr2:+:108377954	ENSG00000198075.10	SULT1C4	Ensembl Canonical	ACAGGGAGAAAGTGAGCTGC
chr2:+:108377954	ENSG00000198075.10	SULT1C4	Ensembl Canonical	AGCTGCAGGTCTCCCGACTC
chr2:+:108449206	ENSG00000135968.22	GCC2	Ensembl Canonical	TGGCGCAAACAGAAGTGCAG
chr2:+:108449206	ENSG00000135968.22	GCC2	Ensembl Canonical	CATCTCCGCCAGCCCGCCGC
chr2:+:108449206	ENSG00000135968.22	GCC2	Ensembl Canonical	GGCGGAGATGGAGGTAACTC
chr2:+:108534470	ENSG00000169756.17	LIMS1	Ensembl Canonical	GGACTAGGACGCGGCTGGAG
chr2:+:108534470	ENSG00000169756.17	LIMS1	Ensembl Canonical	GTAGCCGGCCGCGGCGGCGA
chr2:+:108534470	ENSG00000169756.17	LIMS1	Ensembl Canonical	GCGAGGGACTAGGACGCGGC
chr2:+:108719482	ENSG00000153201.17	RANBP2	Ensembl Canonical	CAGTGGTCCTCCGCCGGCTA
chr2:+:108719482	ENSG00000153201.17	RANBP2	Ensembl Canonical	CAGTGACGCAGCGCCGTAGC
chr2:+:108719482	ENSG00000153201.17	RANBP2	Ensembl Canonical	TGACGCAGCGCCGTAGCCGG
chr2:+:108786771	ENSG00000163006.12	CCDC138	Ensembl Canonical	GCTGTGTGCTATGGAGCCGA
chr2:+:108786771	ENSG00000163006.12	CCDC138	Ensembl Canonical	AGCAACCGTACCAGTCTCCC
chr2:+:108786771	ENSG00000163006.12	CCDC138	Ensembl Canonical	GCAACCGTACCAGTCTCCCC
chr2:-:108989220	ENSG00000135960.10	EDAR	Ensembl Canonical	GCGGTCAAGGAAGAGTTCCC
chr2:-:108989220	ENSG00000135960.10	EDAR	Ensembl Canonical	AGCGGTCAAGGAAGAGTTCC
chr2:-:108989220	ENSG00000135960.10	EDAR	Ensembl Canonical	AAGCGGGGCTAGTGTCAGAG
chr2:+:109129205	ENSG00000172985.11	SH3RF3	Ensembl Canonical	TTCGTGCCCGGCAGCACCCC
chr2:+:109129205	ENSG00000172985.11	SH3RF3	Ensembl Canonical	CGCAAGTCCGCCCCGCGCGG
chr2:+:109129205	ENSG00000172985.11	SH3RF3	Ensembl Canonical	AGCCGGGGTGAAGAAAGTCA
chr2:-:109613966	ENSG00000186522.15	SEPTIN10	Ensembl Canonical	GGAGGGCAGAAGCAACGGGC
chr2:-:109613966	ENSG00000186522.15	SEPTIN10	Ensembl Canonical	CGAGCGGCTGGTCCCGGCGA
chr2:-:109613966	ENSG00000186522.15	SEPTIN10	Ensembl Canonical	AGGCTAGGCTGCCTCCGCGA
chr2:+:109614364	ENSG00000198142.5	SOWAHC	Ensembl Canonical	TCCCAGCGGCCGGCTCCCGA
chr2:+:109614364	ENSG00000198142.5	SOWAHC	Ensembl Canonical	CCATAGCGACGGGCTCCCAG
chr2:+:109614364	ENSG00000198142.5	SOWAHC	Ensembl Canonical	CAGCGGCCGGCTCCCGACGG
chr2:+:109794305	ENSG00000015568.13	RGPD5	Ensembl Canonical	TCGTCACAGTGGGCCTCCGC
chr2:+:109794305	ENSG00000015568.13	RGPD5	Ensembl Canonical	TCGTCACAGTGGGCCTCCGT
chr2:+:109794305	ENSG00000015568.13	RGPD5	Ensembl Canonical	GAACGCAGGTTCGTCACAGT
chr2:+:109794305	ENSG00000015568.13	RGPD5	Ensembl Canonical	ACAGTGCTGAGGCAGAACGC
chr2:+:109794305	ENSG00000015568.13	RGPD5	Ensembl Canonical	CGCCGCCGCCGCCCCCCGGC
chr2:+:109794305	ENSG00000015568.13	RGPD5	Ensembl Canonical	GCCGCCCCCCGGCCGGGTCG
chr2:+:109898688	ENSG00000256977.13	LIMS3	Ensembl Canonical	GAGCTCTCAAGCACCCACGA
chr2:+:109898688	ENSG00000256977.13	LIMS3	Ensembl Canonical	TCGTTCTCTGGGATAATGCA
chr2:+:109898688	ENSG00000256977.13	LIMS3	Ensembl Canonical	GCACCCACGATGGCCTTCTC
chr2:+:109898432	ENSG00000284337.1	ENSG00000284337	Ensembl Canonical	TGTCAGAGCGGCAGTCCCAG
chr2:+:109898432	ENSG00000284337.1	ENSG00000284337	Ensembl Canonical	AAGACTGTGTCACTACTTTG
chr2:+:109898432	ENSG00000284337.1	ENSG00000284337	Ensembl Canonical	GTGTTTATAGCATAGTCCAC
chr2:+:109898432	ENSG00000284337.1	ENSG00000284337	Ensembl Canonical	GAGCTCTCAAGCACCCACGA
chr2:-:110115822	ENSG00000144063.4	MALL	Ensembl Canonical	AGGAACAGCGCGACCCCCGA
chr2:-:110115822	ENSG00000144063.4	MALL	Ensembl Canonical	CCCGTCCGACGTGCCCTCGG
chr2:-:110115822	ENSG00000144063.4	MALL	Ensembl Canonical	GACGGGGCGTAGCTGGTGGC
chr2:-:110205013	ENSG00000144061.14	NPHP1	Ensembl Canonical	CAATCAGAGCACCGCAGCCA
chr2:-:110205013	ENSG00000144061.14	NPHP1	Ensembl Canonical	ACGACAGCGAGATCCTCTCC
chr2:-:110205013	ENSG00000144061.14	NPHP1	Ensembl Canonical	GAGATCCTCTCCAGGCCCTG
chr2:-:110212547	ENSG00000175701.11	MTLN	Ensembl Canonical	AGAAGCGAAGGCTACTAGCA
chr2:-:110212547	ENSG00000175701.11	MTLN	Ensembl Canonical	CAGGAGTACTCCAGAAGCGA
chr2:-:110212547	ENSG00000175701.11	MTLN	Ensembl Canonical	CCATGGCGGATGTGTCAGAG
chr2:-:110473075	ENSG00000257207.5	ENSG00000257207	Ensembl Canonical	TGTCAGAGCGGCAGTCCCAG
chr2:-:110473075	ENSG00000257207.5	ENSG00000257207	Ensembl Canonical	AAGACTGTGTCACTACTTTG
chr2:-:110473075	ENSG00000257207.5	ENSG00000257207	Ensembl Canonical	GTGTTTATAGCATAGTCCAC
chr2:-:110473075	ENSG00000257207.5	ENSG00000257207	Ensembl Canonical	GAGCTCTCAAGCACCCACGA
chr2:-:110472816	ENSG00000256671.7	LIMS4	Ensembl Canonical	GCACCCACGATGGCCTTCTC
chr2:-:110472816	ENSG00000256671.7	LIMS4	Ensembl Canonical	TCGTTCTCTGGGATAATGCA
chr2:-:110472816	ENSG00000256671.7	LIMS4	Ensembl Canonical	GAGCTCTCAAGCACCCACGA
chr2:-:110577222	ENSG00000183054.13	RGPD6	Ensembl Canonical	GAACGCAGGTTCGTCACAGT
chr2:-:110577222	ENSG00000183054.13	RGPD6	Ensembl Canonical	ACAGTGCTGAGGCAGAACGC
chr2:-:110577222	ENSG00000183054.13	RGPD6	Ensembl Canonical	TCGTCACAGTGGGCCTCCGT
chr2:-:110577222	ENSG00000183054.13	RGPD6	Ensembl Canonical	TCGTCACAGTGGGCCTCCGC
chr2:-:110678063	ENSG00000169679.15	BUB1	Ensembl Canonical	GTGGGACACATTCCAAACCC
chr2:-:110678063	ENSG00000169679.15	BUB1	Ensembl Canonical	GGAATGTGTCCCACCCAGCA
chr2:-:110678063	ENSG00000169679.15	BUB1	Ensembl Canonical	GTCCCACCCAGCAAGGCCGT
chr2:+:110732573	ENSG00000153093.21	ACOXL	Ensembl Canonical	CCAGCCACGCGGAGAAGCAG
chr2:+:110732573	ENSG00000153093.21	ACOXL	Ensembl Canonical	GAGGAGGCGCGGAGCGAAGC
chr2:+:110732573	ENSG00000153093.21	ACOXL	Ensembl Canonical	AGCCGGCCCTGCCAGCCACG
chr2:+:111120914	ENSG00000153094.26	BCL2L11	Ensembl Canonical	GCTCCAACAAACTGCAGACC
chr2:+:111120914	ENSG00000153094.26	BCL2L11	Ensembl Canonical	CCGCCTGGTCTGCAGTTTGT
chr2:+:111120914	ENSG00000153094.26	BCL2L11	Ensembl Canonical	CCAACAAACTGCAGACCAGG
chr2:+:111120914	ENSG00000153094.26	BCL2L11	Ensembl Canonical	CTCTCGGACTGAGAAACGCA
chr2:+:111120914	ENSG00000153094.26	BCL2L11	Ensembl Canonical	GGTAAATACCTCCAAATCCC
chr2:+:111120914	ENSG00000153094.26	BCL2L11	Ensembl Canonical	GTAAATACCTCCAAATCCCG
chr2:+:111121153	ENSG00000293584.1	ENSG00000293584	Ensembl Canonical	GGTAAATACCTCCAAATCCC
chr2:+:111121153	ENSG00000293584.1	ENSG00000293584	Ensembl Canonical	GTAAATACCTCCAAATCCCG
chr2:+:111121153	ENSG00000293584.1	ENSG00000293584	Ensembl Canonical	CTCTCGGACTGAGAAACGCA
chr2:-:111884193	ENSG00000153107.13	ANAPC1	Ensembl Canonical	GCAAGACGGGAAAGTCAAGA
chr2:-:111884193	ENSG00000153107.13	ANAPC1	Ensembl Canonical	CGGGCTCGAGTGCTAATGGC
chr2:-:111884193	ENSG00000153107.13	ANAPC1	Ensembl Canonical	CTCGAGTGCTAATGGCAGGA
chr2:+:111898607	ENSG00000153208.19	MERTK	Ensembl Canonical	GCCAGCGAAGCTCCCTGTCC
chr2:+:111898607	ENSG00000153208.19	MERTK	Ensembl Canonical	AGCGAAGCTCCCTGTCCGGG
chr2:+:111898607	ENSG00000153208.19	MERTK	Ensembl Canonical	GGCCGGCGACAGGACAGGTT
chr2:+:112055269	ENSG00000153214.11	TMEM87B	Ensembl Canonical	TAGGAGCCAGGATGTGGAGT
chr2:+:112055269	ENSG00000153214.11	TMEM87B	Ensembl Canonical	TCGCCGCCAACTCCACATCC
chr2:+:112055269	ENSG00000153214.11	TMEM87B	Ensembl Canonical	CAGAGATAGGAGCCAGGATG
chr2:+:112138385	ENSG00000144152.13	FBLN7	Ensembl Canonical	GGCGCACCTGGACCCTCGCA
chr2:+:112138385	ENSG00000144152.13	FBLN7	Ensembl Canonical	TGTCTCGTGCGGGCAGCTGC
chr2:+:112138385	ENSG00000144152.13	FBLN7	Ensembl Canonical	GCGCCGCCCGGGCCTTGCGA
chr2:-:112255042	ENSG00000144161.14	ZC3H8	Ensembl Canonical	GCGAAAGGGAGGACCTGTCT
chr2:-:112255042	ENSG00000144161.14	ZC3H8	Ensembl Canonical	GTAGCTTCCCGGCTCGCGAA
chr2:-:112255042	ENSG00000144161.14	ZC3H8	Ensembl Canonical	GTTGTTACTCTGTAGCTTCC
chr2:+:112275597	ENSG00000188177.15	ZC3H6	Ensembl Canonical	GTGAGGAGAAATCACCGTTA
chr2:+:112275597	ENSG00000188177.15	ZC3H6	Ensembl Canonical	ATTTCTCCTCACCAACATGG
chr2:+:112275597	ENSG00000188177.15	ZC3H6	Ensembl Canonical	TGTTTCGGGTGCCGCCATGT
chr2:-:112433645	ENSG00000169629.12	RGPD8	Ensembl Canonical	GAACGCAGGTTCGTCACAGT
chr2:-:112433645	ENSG00000169629.12	RGPD8	Ensembl Canonical	ACAGTGCTGAGGCAGAACGC
chr2:-:112433645	ENSG00000169629.12	RGPD8	Ensembl Canonical	TCGTCACAGTGGGCCTCCGT
chr2:-:112433645	ENSG00000169629.12	RGPD8	Ensembl Canonical	TCGTCACAGTGGGCCTCCGC
chr2:-:112433645	ENSG00000169629.12	RGPD8	Ensembl Canonical	AGAGAGCGGCGGCCTCGACC
chr2:-:112433645	ENSG00000169629.12	RGPD8	Ensembl Canonical	TGAGTGGGTCTGGAAGAGAG
chr2:-:112433645	ENSG00000169629.12	RGPD8	Ensembl Canonical	GTGGGTCTGGAAGAGAGCGG
chr2:+:112482156	ENSG00000114999.8	TTL	Ensembl Canonical	CCGCCGGCACCCGAGAGGCG
chr2:+:112482156	ENSG00000114999.8	TTL	Ensembl Canonical	CTTTCCTCTCCGGCACCCGG
chr2:+:112482156	ENSG00000114999.8	TTL	Ensembl Canonical	GTTCTCATCGCGTACCACGA
chr2:+:112542465	ENSG00000125630.16	POLR1B	Ensembl Canonical	CGGTGGCGGAACCTGCCCAG
chr2:+:112542465	ENSG00000125630.16	POLR1B	Ensembl Canonical	ACCGGCTGCCAGGATCCATG
chr2:+:112542465	ENSG00000125630.16	POLR1B	Ensembl Canonical	ACATGGATCCTGGCAGCCGG
chr2:+:112584609	ENSG00000125611.16	CHCHD5	Ensembl Canonical	CCCCCCGGACAGCCCTACGC
chr2:+:112584609	ENSG00000125611.16	CHCHD5	Ensembl Canonical	GGGGAGCGGCAGCACGTATG
chr2:+:112584609	ENSG00000125611.16	CHCHD5	Ensembl Canonical	AGGGGAGCGGCAGCACGTAT
chr2:+:112645939	ENSG00000144136.11	SLC20A1	Ensembl Canonical	AAGAACCACGCAGAGAGCGC
chr2:+:112645939	ENSG00000144136.11	SLC20A1	Ensembl Canonical	TTCCCAGGAAGCAGCCGCGG
chr2:+:112645939	ENSG00000144136.11	SLC20A1	Ensembl Canonical	GCGGGACTCACGACCTTCCC
chr2:+:112721020	ENSG00000144130.12	NT5DC4	Ensembl Canonical	CATCGTCACCCAGAGTGAGG
chr2:+:112721020	ENSG00000144130.12	NT5DC4	Ensembl Canonical	GTGTGCAGGAGGCTGAGGAA
chr2:+:112721020	ENSG00000144130.12	NT5DC4	Ensembl Canonical	CGGCTCTCTCCAGTCTACAC
chr2:-:112764609	ENSG00000169607.13	CKAP2L	Ensembl Canonical	GCGGTCGTACTCACCGACAG
chr2:-:112764609	ENSG00000169607.13	CKAP2L	Ensembl Canonical	CCGACAGCGGCAGCAGCGGT
chr2:-:112764609	ENSG00000169607.13	CKAP2L	Ensembl Canonical	TGTCACTGAAGAGTCATGGT
chr2:-:112784493	ENSG00000115008.6	IL1A	Ensembl Canonical	CAGAGAGGGAGTCATTTCAT
chr2:-:112784493	ENSG00000115008.6	IL1A	Ensembl Canonical	CTTTAATAGCCAGAGATGTG
chr2:-:112784493	ENSG00000115008.6	IL1A	Ensembl Canonical	AGGTATTGTCCTCACATCTC
chr2:-:112836779	ENSG00000125538.12	IL1B	Ensembl Canonical	TTCGAGGCACAAGGCACAAC
chr2:-:112836779	ENSG00000125538.12	IL1B	Ensembl Canonical	AAGGCACAACAGGCTGCTCT
chr2:-:112836779	ENSG00000125538.12	IL1B	Ensembl Canonical	CAAGGCACAACAGGCTGCTC
chr2:+:112911165	ENSG00000125571.10	IL37	Ensembl Canonical	TAAAGGATCCTGAGAACTGA
chr2:+:112911165	ENSG00000125571.10	IL37	Ensembl Canonical	ACCTGGGCCAGGGATCCTCG
chr2:+:112911165	ENSG00000125571.10	IL37	Ensembl Canonical	CGTGGTCTGTGGCTCTGTCT
chr2:+:112978006	ENSG00000136688.11	IL36G	Ensembl Canonical	GGAGCCACGATTCAGTCCCC
chr2:+:112978006	ENSG00000136688.11	IL36G	Ensembl Canonical	AGGGTCTTTATCTACAGTCC
chr2:+:112978006	ENSG00000136688.11	IL36G	Ensembl Canonical	CAGTCCAGGGGACTGAATCG
chr2:+:113005459	ENSG00000136694.9	IL36A	Ensembl Canonical	ACACTGATAATCTGTTACGA
chr2:+:113005459	ENSG00000136694.9	IL36A	Ensembl Canonical	ATCCCTACCATTATGAACAA
chr2:+:113005459	ENSG00000136694.9	IL36A	Ensembl Canonical	GTAGAAGCCATTGTTCATAA
chr2:-:113052867	ENSG00000136696.11	IL36B	Ensembl Canonical	TACATACCTAGGAAAAGTGA
chr2:-:113052867	ENSG00000136696.11	IL36B	Ensembl Canonical	AGAGGTGAGAAAGACAGAGT
chr2:-:113052867	ENSG00000136696.11	IL36B	Ensembl Canonical	GAGGTGAGAAAGACAGAGTG
chr2:+:113059198	ENSG00000136695.15	IL36RN	Ensembl Canonical	ACATTCTGAGGTATGCTCTG
chr2:+:113059198	ENSG00000136695.15	IL36RN	Ensembl Canonical	CAGACTCCACAGCTCCCGCC
chr2:+:113059198	ENSG00000136695.15	IL36RN	Ensembl Canonical	CTGGGGTCAGGAGAGAGCTC
chr2:+:113067970	ENSG00000136697.13	IL1F10	Ensembl Canonical	CAGGATCTGCAGGTCAGTGA
chr2:+:113067970	ENSG00000136697.13	IL1F10	Ensembl Canonical	AGTTGGAGTCTCCAGGGATC
chr2:+:113067970	ENSG00000136697.13	IL1F10	Ensembl Canonical	GATCAGGGTTCCAGGAACTC
chr2:+:113127598	ENSG00000136689.20	IL1RN	Ensembl Canonical	GGAAGAGGAGGAGAGTGATT
chr2:+:113127598	ENSG00000136689.20	IL1RN	Ensembl Canonical	GAGTGATTAGGTGACTGCGG
chr2:+:113127598	ENSG00000136689.20	IL1RN	Ensembl Canonical	GCCTTGCTGCAGTCACAGAA
chr2:+:113173971	ENSG00000125637.16	PSD4	Ensembl Canonical	TGAGCCAGGAAGTGCTCTTG
chr2:+:113173971	ENSG00000125637.16	PSD4	Ensembl Canonical	AGCACTTCCTGGCTCACAGT
chr2:+:113173971	ENSG00000125637.16	PSD4	Ensembl Canonical	CCAAAGGACCCAAGAATGGA
chr2:-:113278921	ENSG00000125618.18	PAX8	Ensembl Canonical	GAGGAGAGACACCGGGCCCA
chr2:-:113278921	ENSG00000125618.18	PAX8	Ensembl Canonical	GCCCAGGGCACCCTCGCGGG
chr2:-:113278921	ENSG00000125618.18	PAX8	Ensembl Canonical	CGGGCGGACCCAAGCAGTGA
chr2:+:113437691	ENSG00000136682.16	ZNG1B	Ensembl Canonical	TGATCCCGCCCGGATTACCT
chr2:+:113437691	ENSG00000136682.16	ZNG1B	Ensembl Canonical	GTCCAGAGCCCAGGTAATCC
chr2:+:113437691	ENSG00000136682.16	ZNG1B	Ensembl Canonical	TCCAACAGCCGGTAACATTC
chr2:+:113437691	ENSG00000136682.16	ZNG1B	Ensembl Canonical	CCAGCGGTTCAGCTGAGGTA
chr2:+:113437691	ENSG00000136682.16	ZNG1B	Ensembl Canonical	GGTAGGGACGTGCTGTAGGC
chr2:+:113437691	ENSG00000136682.16	ZNG1B	Ensembl Canonical	TGGTCCCAGCGGTTCAGCTG
chr2:+:113437691	ENSG00000136682.16	ZNG1B	Ensembl Canonical	GTACGGCGTGTTGGTCCCAG
chr2:+:113437691	ENSG00000136682.16	ZNG1B	Ensembl Canonical	GGGCGTGCGCGGCTGCGGTA
chr2:+:113437691	ENSG00000136682.16	ZNG1B	Ensembl Canonical	GCGGCTGCGGTACGGCGTGT
chr2:+:113437691	ENSG00000136682.16	ZNG1B	Ensembl Canonical	TTGTCCTGAATTGGTTCCCA
chr2:+:113437691	ENSG00000136682.16	ZNG1B	Ensembl Canonical	GTCTCCATGGGAACCAATTC
chr2:+:113498665	ENSG00000184492.7	FOXD4L1	Ensembl Canonical	TCCGGTGCAGCCAGACAAGT
chr2:+:113498665	ENSG00000184492.7	FOXD4L1	Ensembl Canonical	GGGAAGGCTGCATGTCGAGA
chr2:+:113498665	ENSG00000184492.7	FOXD4L1	Ensembl Canonical	GCCTACTTGTCTGGCTGCAC
chr2:+:113627266	ENSG00000144134.19	RABL2A	Ensembl Canonical	GCGCTCTCGAACCACCCCGC
chr2:+:113627266	ENSG00000144134.19	RABL2A	Ensembl Canonical	TGCGGTGCGAGCTGGGCCGG
chr2:+:113627266	ENSG00000144134.19	RABL2A	Ensembl Canonical	AGTGCGCTGCGGTGCGAGCT
chr2:-:113756642	ENSG00000115084.15	SLC35F5	Ensembl Canonical	AGGGACGGCACAGTCAGCTA
chr2:-:113756642	ENSG00000115084.15	SLC35F5	Ensembl Canonical	ACAGTCAGCTATGGCCGCGG
chr2:-:113756642	ENSG00000115084.15	SLC35F5	Ensembl Canonical	CACCCAACTCCACTCGGCCC
chr2:+:113890089	ENSG00000115091.12	ACTR3	Ensembl Canonical	AAGAAAGCAGCAGGCTCGGT
chr2:+:113890089	ENSG00000115091.12	ACTR3	Ensembl Canonical	TAGCAAGAAAGCAGCAGGCT
chr2:+:113890089	ENSG00000115091.12	ACTR3	Ensembl Canonical	AGCAGTAGCAAGAAAGCAGC
chr2:+:114442641	ENSG00000175497.17	DPP10	Ensembl Canonical	CCTCTATTGGACTTCAGTAG
chr2:+:114442641	ENSG00000175497.17	DPP10	Ensembl Canonical	CCCCTACTGAAGTCCAATAG
chr2:+:114442641	ENSG00000175497.17	DPP10	Ensembl Canonical	TCCTCTATTGGACTTCAGTA
chr2:+:117814691	ENSG00000088205.13	DDX18	Ensembl Canonical	AACTGAGTAGCTGTACTGTG
chr2:+:117814691	ENSG00000088205.13	DDX18	Ensembl Canonical	ACTGTGTGGCGCCTTATTCT
chr2:+:117814691	ENSG00000088205.13	DDX18	Ensembl Canonical	CCTTATTCTAGGCACTTGTT
chr2:-:118014070	ENSG00000125633.11	CCDC93	Ensembl Canonical	GATCCGACCGGGCTGTCGTA
chr2:-:118014070	ENSG00000125633.11	CCDC93	Ensembl Canonical	GCGGCAGGGACAGCTTCCTC
chr2:-:118014070	ENSG00000125633.11	CCDC93	Ensembl Canonical	AGCGAAGCCCGCCAAGCGTC
chr2:+:118088471	ENSG00000125629.16	INSIG2	Ensembl Canonical	CTGGTCCCAGAAGATGGCGG
chr2:+:118088471	ENSG00000125629.16	INSIG2	Ensembl Canonical	GGGCTGGTCCCAGAAGATGG
chr2:+:118088471	ENSG00000125629.16	INSIG2	Ensembl Canonical	GGAGGAGGAAGAGGCGGTAG
chr2:-:118847648	ENSG00000163064.7	EN1	Ensembl Canonical	TCTTCCTAGGCAGTAGTGAG
chr2:-:118847648	ENSG00000163064.7	EN1	Ensembl Canonical	ACAGCTGAGCGTGACACTCG
chr2:-:118847648	ENSG00000163064.7	EN1	Ensembl Canonical	GCACAGCTGAGCGTGACACT
chr2:+:118942194	ENSG00000019169.11	MARCO	Ensembl Canonical	TCCAAGTGGTTCCTCTTGAG
chr2:+:118942194	ENSG00000019169.11	MARCO	Ensembl Canonical	ACCAGCTGCAGTGGTTCGAT
chr2:+:118942194	ENSG00000019169.11	MARCO	Ensembl Canonical	GCAGAAATGCTCCCCTCAAG
chr2:-:119158751	ENSG00000144119.5	C1QL2	Ensembl Canonical	AGGAGCCCCACTAAACCCAG
chr2:-:119158751	ENSG00000144119.5	C1QL2	Ensembl Canonical	TGGGGCTCCTAGCGCAGTGA
chr2:-:119158751	ENSG00000144119.5	C1QL2	Ensembl Canonical	GTGGGGCTCCTAGCGCAGTG
chr2:+:119223834	ENSG00000115107.20	STEAP3	Ensembl Canonical	GGAGCGACCGCGGCAGCTGA
chr2:+:119223834	ENSG00000115107.20	STEAP3	Ensembl Canonical	GGAGGGTACACTCACCTCTG
chr2:+:119223834	ENSG00000115107.20	STEAP3	Ensembl Canonical	GAGGTGAGTGTACCCTCCCC
chr2:-:119366834	ENSG00000186132.15	C2orf76	Ensembl Canonical	AGGTGGGGACAACGGAAGTA
chr2:-:119366834	ENSG00000186132.15	C2orf76	Ensembl Canonical	CAAACGCCGGGAGTAGCCGA
chr2:-:119366834	ENSG00000186132.15	C2orf76	Ensembl Canonical	AACGCCGGGAGTAGCCGAAG
chr2:+:119366977	ENSG00000155368.18	DBI	Ensembl Canonical	GCCGACTTGCAAGAACTCCA
chr2:+:119366977	ENSG00000155368.18	DBI	Ensembl Canonical	CAGCGGAGGAGGCGAGGACC
chr2:+:119366977	ENSG00000155368.18	DBI	Ensembl Canonical	TCCCTGGAGTTCTTGCAAGT
chr2:+:119431854	ENSG00000171227.7	TMEM37	Ensembl Canonical	GAGCGATCGAGGCTGCAGCG
chr2:+:119431854	ENSG00000171227.7	TMEM37	Ensembl Canonical	GCCGGCTACCTGCACGCCGA
chr2:+:119431854	ENSG00000171227.7	TMEM37	Ensembl Canonical	GGGCGCAGCATGACTGCCGT
chr2:-:119524483	ENSG00000080293.10	SCTR	Ensembl Canonical	AAGCCGCGTCCTGATCAATG
chr2:-:119524483	ENSG00000080293.10	SCTR	Ensembl Canonical	GCCGGGTGGAGGAGGCGCGC
chr2:-:119524483	ENSG00000080293.10	SCTR	Ensembl Canonical	AGCCGCCCGCCCCATTGATC
chr2:+:119544449	ENSG00000163075.13	CFAP221	Ensembl Canonical	TCACCCTGGAGGTGGTTCCC
chr2:+:119544449	ENSG00000163075.13	CFAP221	Ensembl Canonical	GATTCGGCCGGCGCCAGCGC
chr2:+:119544449	ENSG00000163075.13	CFAP221	Ensembl Canonical	AGGTCCCTGGCCGCTCACCC
chr2:+:119679201	ENSG00000144120.13	TMEM177	Ensembl Canonical	GTTACCGGGTCGCATCAGGC
chr2:+:119679201	ENSG00000144120.13	TMEM177	Ensembl Canonical	ACGCGTTACCGGGTCGCATC
chr2:+:119679201	ENSG00000144120.13	TMEM177	Ensembl Canonical	GCACATGTAGGCGTTCCGAG
chr2:+:119759922	ENSG00000088179.9	PTPN4	Ensembl Canonical	GAGTCCTGAGAGAACAATGT
chr2:+:119759922	ENSG00000088179.9	PTPN4	Ensembl Canonical	AGAGAACAATGTTGGTGGTG
chr2:+:119759922	ENSG00000088179.9	PTPN4	Ensembl Canonical	GAGAGAACAATGTTGGTGGT
chr2:+:120013077	ENSG00000115109.14	EPB41L5	Ensembl Canonical	AGAGCCGGTGGGCTCGTTGT
chr2:+:120013077	ENSG00000115109.14	EPB41L5	Ensembl Canonical	GGCGCCCACAACGAGCCCAC
chr2:+:120013077	ENSG00000115109.14	EPB41L5	Ensembl Canonical	CTCCGGGGATTAGAGCCGGT
chr2:-:120223400	ENSG00000226479.4	TMEM185B	Ensembl Canonical	GGACGCTTCCAGGCGACTCC
chr2:-:120223400	ENSG00000226479.4	TMEM185B	Ensembl Canonical	AAGCGGCCCGCGACCTTGGG
chr2:-:120223400	ENSG00000226479.4	TMEM185B	Ensembl Canonical	CCAAGGTCGCGGGCCGCTTG
chr2:+:120252852	ENSG00000144118.14	RALB	Ensembl Canonical	GCTCAATGACAAATCGGTGG
chr2:+:120252852	ENSG00000144118.14	RALB	Ensembl Canonical	CGGAGGGAGCAAGAGGCTGC
chr2:+:120252852	ENSG00000144118.14	RALB	Ensembl Canonical	AAACGCGCCCCGCCCCCTCC
chr2:+:120346136	ENSG00000163083.6	INHBB	Ensembl Canonical	TCGTCGCCAGCGGCGCACCA
chr2:+:120346136	ENSG00000163083.6	INHBB	Ensembl Canonical	GCCAGCGGCGCACCATGGAC
chr2:+:120346136	ENSG00000163083.6	INHBB	Ensembl Canonical	CCGACCGGGCAGCCCGTCCA
chr2:+:120735868	ENSG00000074047.22	GLI2	Ensembl Canonical	GCCGAGGCAGCACGGCTCCG
chr2:+:120735868	ENSG00000074047.22	GLI2	Ensembl Canonical	CCATCAATGAGACTTCGAGG
chr2:+:120735868	ENSG00000074047.22	GLI2	Ensembl Canonical	GCTTGCCAGCCGAGGCAGCA
chr2:-:121285202	ENSG00000115112.8	TFCP2L1	Ensembl Canonical	GCGGCAGCAAGCGCAGACGC
chr2:-:121285202	ENSG00000115112.8	TFCP2L1	Ensembl Canonical	CGGCAGCAAGCGCAGACGCG
chr2:-:121285202	ENSG00000115112.8	TFCP2L1	Ensembl Canonical	GCTTGCTGCCGCGCCCCGGT
chr2:-:121649462	ENSG00000074054.21	CLASP1	Ensembl Canonical	CCTTCTCCTCCACCCCAATG
chr2:-:121649462	ENSG00000074054.21	CLASP1	Ensembl Canonical	GGCGGCTCTCTGGTCCGCAG
chr2:-:121649462	ENSG00000074054.21	CLASP1	Ensembl Canonical	CCAAGCGCTTAACCTCATTG
chr2:-:121736875	ENSG00000155438.12	NIFK	Ensembl Canonical	TGCGGATTAAGCGACAGGAT
chr2:-:121736875	ENSG00000155438.12	NIFK	Ensembl Canonical	AATCCTGTCGCTTAATCCGC
chr2:-:121736875	ENSG00000155438.12	NIFK	Ensembl Canonical	GGTAATGAAGGCGAGCACGA
chr2:+:121755651	ENSG00000211460.12	TSN	Ensembl Canonical	ACCAGCGCAATCAATCGCAA
chr2:+:121755651	ENSG00000211460.12	TSN	Ensembl Canonical	GCCAAGGAAGTGGACGCCGC
chr2:+:121755651	ENSG00000211460.12	TSN	Ensembl Canonical	GACGGTCGTGGCGTAAGACC
chr2:+:124025287	ENSG00000155052.15	CNTNAP5	Ensembl Canonical	TTTGGCTGTCCACCGAGCTC
chr2:+:124025287	ENSG00000155052.15	CNTNAP5	Ensembl Canonical	CGACAGGCGCCGGAGCTCGG
chr2:+:124025287	ENSG00000155052.15	CNTNAP5	Ensembl Canonical	GACAGCCAAATCCACCTCGT
chr2:+:126656158	ENSG00000136732.16	GYPC	Ensembl Canonical	TCAGCCCGGGCAGAGACCGC
chr2:+:126656158	ENSG00000136732.16	GYPC	Ensembl Canonical	CCGGGAGCGCGACCCTCCCC
chr2:+:126656158	ENSG00000136732.16	GYPC	Ensembl Canonical	AGTCCCCGCGGTCTCTGCCC
chr2:+:126898890	ENSG00000237524.11	TEX51	Ensembl Canonical	CAGGCAGGAGACAGATGATC
chr2:+:126898890	ENSG00000237524.11	TEX51	Ensembl Canonical	AGGAGACAGATGATCAGGAG
chr2:+:126898890	ENSG00000237524.11	TEX51	Ensembl Canonical	CAGGAGAGGCAGCATCTTCT
chr2:-:127107154	ENSG00000136717.15	BIN1	Ensembl Canonical	GACGGAGGCGGAGCGTGCGC
chr2:-:127107154	ENSG00000136717.15	BIN1	Ensembl Canonical	GAGCTAGCCAGCGAGCGACG
chr2:-:127107154	ENSG00000136717.15	BIN1	Ensembl Canonical	AGCTAGCCAGCGAGCGACGC
chr2:-:127220299	ENSG00000186684.14	CYP27C1	Ensembl Canonical	GCCGATGCAGACGAGCGCCA
chr2:-:127220299	ENSG00000186684.14	CYP27C1	Ensembl Canonical	CCCAGGAGCCCACCCCGCTC
chr2:-:127220299	ENSG00000186684.14	CYP27C1	Ensembl Canonical	GATCCGCGCCAGCAGGGCCA
chr2:-:127294144	ENSG00000163161.14	ERCC3	Ensembl Canonical	GAAGATGACCCCGCTCCCAC
chr2:-:127294144	ENSG00000163161.14	ERCC3	Ensembl Canonical	TCTGCTGCTGTAGCTGCCAT
chr2:-:127294144	ENSG00000163161.14	ERCC3	Ensembl Canonical	GCCGCGGCATCCGCTCTGGG
chr2:-:127387975	ENSG00000169967.17	MAP3K2	Ensembl Canonical	TCAGCGGCGGCGCCTGACGA
chr2:-:127387975	ENSG00000169967.17	MAP3K2	Ensembl Canonical	CAGGCGCCGCCGCTGAGGGC
chr2:-:127387975	ENSG00000169967.17	MAP3K2	Ensembl Canonical	TCGTCAGGCGCCGCCGCTGA
chr2:+:127418427	ENSG00000115718.18	PROC	Ensembl Canonical	ACTCGAACTCCAGGCTGTCA
chr2:+:127418427	ENSG00000115718.18	PROC	Ensembl Canonical	CGAACTCCAGGCTGTCATGG
chr2:+:127418427	ENSG00000115718.18	PROC	Ensembl Canonical	GCCCCTGTGAGTCCCCCTCC
chr2:-:127526489	ENSG00000163166.15	IWS1	Ensembl Canonical	GCTTCTAGGAAGTAGAACGC
chr2:-:127526489	ENSG00000163166.15	IWS1	Ensembl Canonical	GGGCGGGCAGGCATGCGAGC
chr2:-:127526489	ENSG00000163166.15	IWS1	Ensembl Canonical	ACTTCCTAGAAGCACCGCTG
chr2:+:127535683	ENSG00000169994.20	MYO7B	Ensembl Canonical	TTGGGACTCCGGGTGTGTCA
chr2:+:127535683	ENSG00000169994.20	MYO7B	Ensembl Canonical	GGACAGAGGAAGAAGAGGTA
chr2:+:127535683	ENSG00000169994.20	MYO7B	Ensembl Canonical	TGTCAGGGAGTAAGGGACAG
chr2:-:127675530	ENSG00000072163.20	LIMS2	Ensembl Canonical	GGTCAAGTCCTTCCCAACCC
chr2:-:127675530	ENSG00000072163.20	LIMS2	Ensembl Canonical	CACGGAGCGCGGCCAGCGGC
chr2:-:127675530	ENSG00000072163.20	LIMS2	Ensembl Canonical	CAGCCCCAGCTCCAGGGACA
chr2:+:127646153	ENSG00000144230.17	GPR17	Ensembl Canonical	AGCAGGTGATCTCCGCCCGT
chr2:+:127646153	ENSG00000144230.17	GPR17	Ensembl Canonical	CCACCACCGACACCCACGGG
chr2:+:127646153	ENSG00000144230.17	GPR17	Ensembl Canonical	TGATCTCCGCCCGTGGGTGT
chr2:-:127811171	ENSG00000136709.12	WDR33	Ensembl Canonical	GTGCGTTCGGTGGCCCATAG
chr2:-:127811171	ENSG00000136709.12	WDR33	Ensembl Canonical	GCGTGCGTTCGGTGGCCCAT
chr2:-:127811171	ENSG00000136709.12	WDR33	Ensembl Canonical	GCAGCCGCCATCTTCCCCTA
chr2:+:127701497	ENSG00000173349.6	SFT2D3	Ensembl Canonical	GAGGTCCGCCATCTTGGACA
chr2:+:127701497	ENSG00000173349.6	SFT2D3	Ensembl Canonical	CCAGGTACTCCTGCAGCTGG
chr2:+:127701497	ENSG00000173349.6	SFT2D3	Ensembl Canonical	TGCAGGAGTACCTGGCGCAG
chr2:-:127858155	ENSG00000144231.11	POLR2D	Ensembl Canonical	GGCGGGTGGCAGCGATCCGC
chr2:-:127858155	ENSG00000144231.11	POLR2D	Ensembl Canonical	CCAAGGCCCTGCCTCAGCGG
chr2:-:127858155	ENSG00000144231.11	POLR2D	Ensembl Canonical	TCCTCTACGTCGCCAGCCCG
chr2:-:127885956	ENSG00000144233.12	AMMECR1L	Ensembl Canonical	AGAGAAGCTGGCCTGCGGGC
chr2:-:127885956	ENSG00000144233.12	AMMECR1L	Ensembl Canonical	CCCGCAGGCCAGCTTCTCTC
chr2:-:127885956	ENSG00000144233.12	AMMECR1L	Ensembl Canonical	AGCGCGTCCGGCCCGCCCGC
chr2:-:128028059	ENSG00000136715.19	SAP130	Ensembl Canonical	CCCACAGACGGAGAGCGCGC
chr2:-:128028059	ENSG00000136715.19	SAP130	Ensembl Canonical	TCCGGACCCGCAGCCACCGC
chr2:-:128028059	ENSG00000136715.19	SAP130	Ensembl Canonical	GCAGAGTGCTAGCTCCCCGG
chr2:+:128091200	ENSG00000136731.13	UGGT1	Ensembl Canonical	GCCGCGGGAAAGGCGCGTGT
chr2:+:128091200	ENSG00000136731.13	UGGT1	Ensembl Canonical	TGGGTGTTGAGTCGAGCCGC
chr2:+:128091200	ENSG00000136731.13	UGGT1	Ensembl Canonical	GTTGAGTCGAGCCGCGGGAA
chr2:-:128318868	ENSG00000136720.7	HS6ST1	Ensembl Canonical	GGGCGCGGAGAGCGCTGTGC
chr2:-:128318868	ENSG00000136720.7	HS6ST1	Ensembl Canonical	GGCGCGGAGTGGAGCGGAGC
chr2:-:128318868	ENSG00000136720.7	HS6ST1	Ensembl Canonical	CGGCGCGGAGTGGAGCGGAG
chr2:+:129979666	ENSG00000222014.6	RAB6C	Ensembl Canonical	TATCCGGGATCTCTCACGCG
chr2:+:129979666	ENSG00000222014.6	RAB6C	Ensembl Canonical	CCCAAACCGCAGATGTATCC
chr2:+:129979666	ENSG00000222014.6	RAB6C	Ensembl Canonical	AGAGATCCCGGATACATCTG
chr2:-:130129222	ENSG00000196604.13	POTEF	Ensembl Canonical	AGAAGGGAGCGGCATGCTGG
chr2:-:130129222	ENSG00000196604.13	POTEF	Ensembl Canonical	AGTAGAAGGGAGCGGCATGC
chr2:-:130129222	ENSG00000196604.13	POTEF	Ensembl Canonical	GGAAGACGAGTAGAAGGGAG
chr2:-:130145112	ENSG00000152076.19	CCDC74B	Ensembl Canonical	GACGGAGGGCGCCAGGCGTT
chr2:-:130145112	ENSG00000152076.19	CCDC74B	Ensembl Canonical	AGGGCGCCAGGCGTTTGGCG
chr2:-:130145112	ENSG00000152076.19	CCDC74B	Ensembl Canonical	GGAGGGCGCCAGGCGTTTGG
chr2:-:130181602	ENSG00000136699.20	SMPD4	Ensembl Canonical	AGCGTCGCTCGCCTCAGAGA
chr2:-:130181602	ENSG00000136699.20	SMPD4	Ensembl Canonical	TGGAAGCCGCCATTCCGCCA
chr2:-:130181602	ENSG00000136699.20	SMPD4	Ensembl Canonical	AATGGCGGCTTCCATCTCTG
chr2:+:130182262	ENSG00000152082.15	MZT2B	Ensembl Canonical	GCCCTGCGCCGCCATCCCCG
chr2:+:130182262	ENSG00000152082.15	MZT2B	Ensembl Canonical	GGCGGAGCGCACCTTTCCGC
chr2:+:130182262	ENSG00000152082.15	MZT2B	Ensembl Canonical	GTACCCGGAAAGCAGAGGTC
chr2:-:130198439	ENSG00000152086.9	TUBA3E	Ensembl Canonical	GAGTGACCCGGGTCTTACCA
chr2:-:130198439	ENSG00000152086.9	TUBA3E	Ensembl Canonical	AGTTCGCCATGGTAAGACCC
chr2:-:130198439	ENSG00000152086.9	TUBA3E	Ensembl Canonical	GAGTTCGCCATGGTAAGACC
chr2:-:130342164	ENSG00000136710.10	CCDC115	Ensembl Canonical	CAGATCTGGAGGTGTGTCCA
chr2:-:130342164	ENSG00000136710.10	CCDC115	Ensembl Canonical	CATGGACACACCTCCAGATC
chr2:-:130342164	ENSG00000136710.10	CCDC115	Ensembl Canonical	GAAGAAGGTGGCTCCAGATC
chr2:+:130342897	ENSG00000136718.10	IMP4	Ensembl Canonical	AGGAGAATGAGCTCCTGTTT
chr2:+:130342897	ENSG00000136718.10	IMP4	Ensembl Canonical	CAGATTCTCCCGGACCCACG
chr2:+:130342897	ENSG00000136718.10	IMP4	Ensembl Canonical	AGAATGAGCTCCTGTTTCGG
chr2:+:130356056	ENSG00000072135.13	PTPN18	Ensembl Canonical	CATGAGCCGCAGCCTGGACT
chr2:+:130356056	ENSG00000072135.13	PTPN18	Ensembl Canonical	TCCGCGCCGAGTCCAGGCTG
chr2:+:130356056	ENSG00000072135.13	PTPN18	Ensembl Canonical	GCGGAGGACAGGCGTACGCA
chr2:-:130509328	ENSG00000196834.14	POTEI	Ensembl Canonical	ACCCGGAGTTACCTGCTAGT
chr2:-:130509328	ENSG00000196834.14	POTEI	Ensembl Canonical	TCGCTACTACCGGCCTCCCC
chr2:-:130509328	ENSG00000196834.14	POTEI	Ensembl Canonical	ACCAACTAGCAGGTAACTCC
chr2:+:130521222	ENSG00000152093.8	CFC1B	Ensembl Canonical	GCGCCCCCGACCCTAGCTCA
chr2:+:130521222	ENSG00000152093.8	CFC1B	Ensembl Canonical	GTTCTGCAGTCCCTGAGCTA
chr2:+:130521222	ENSG00000152093.8	CFC1B	Ensembl Canonical	TGCGCCCCCGACCCTAGCTC
chr2:+:130521222	ENSG00000152093.8	CFC1B	Ensembl Canonical	ATTGTTCTTCAGGCTCGGAG
chr2:+:130521222	ENSG00000152093.8	CFC1B	Ensembl Canonical	CCCCAGCCAGGTCTCATAGA
chr2:+:130521222	ENSG00000152093.8	CFC1B	Ensembl Canonical	ACAATTCCCTCTATGAGACC
chr2:-:130599575	ENSG00000136698.10	CFC1	Ensembl Canonical	ACAATTCCCTCTATGAGACC
chr2:-:130599575	ENSG00000136698.10	CFC1	Ensembl Canonical	CCCCAGCCAGGTCTCATAGA
chr2:-:130599575	ENSG00000136698.10	CFC1	Ensembl Canonical	ATTGTTCTTCAGGCTCGGAG
chr2:-:130599575	ENSG00000136698.10	CFC1	Ensembl Canonical	GCGCCCCCGACCCTAGCTCA
chr2:-:130599575	ENSG00000136698.10	CFC1	Ensembl Canonical	GTTCTGCAGTCCCTGAGCTA
chr2:-:130599575	ENSG00000136698.10	CFC1	Ensembl Canonical	TGCGCCCCCGACCCTAGCTC
chr2:+:130611440	ENSG00000222038.4	POTEJ	Ensembl Canonical	ACCCGGAGTTACCTGCTAGT
chr2:+:130611440	ENSG00000222038.4	POTEJ	Ensembl Canonical	TCGCTACTACCGGCCTCCCC
chr2:+:130611440	ENSG00000222038.4	POTEJ	Ensembl Canonical	ACCAACTAGCAGGTAACTCC
chr2:+:130729070	ENSG00000173302.5	GPR148	Ensembl Canonical	GGCAGATCAACACTCAAGGC
chr2:+:130729070	ENSG00000173302.5	GPR148	Ensembl Canonical	GTGGGGCAGATCAACACTCA
chr2:+:130729070	ENSG00000173302.5	GPR148	Ensembl Canonical	GTGCCATCAGGACCCCTGTG
chr2:+:130755540	ENSG00000178171.12	AMER3	Ensembl Canonical	ACTCTGTCTCCGCAGAACTG
chr2:+:130755540	ENSG00000178171.12	AMER3	Ensembl Canonical	TCCGCAGAACTGAGGACGAG
chr2:+:130755540	ENSG00000178171.12	AMER3	Ensembl Canonical	ACCCCTCGTCCTCAGTTCTG
chr2:+:130836914	ENSG00000136002.21	ARHGEF4	Ensembl Canonical	GTGCACGACGCTGAGCATGG
chr2:+:130836914	ENSG00000136002.21	ARHGEF4	Ensembl Canonical	TCAGCGTCGTGCACTTCCTC
chr2:+:130836914	ENSG00000136002.21	ARHGEF4	Ensembl Canonical	TCACCTTGAAGAAGCTCCGG
chr2:+:131035092	ENSG00000284479.3	SMIM39	Ensembl Canonical	GGGCAGGTTGCAGCGCAGCA
chr2:+:131035092	ENSG00000284479.3	SMIM39	Ensembl Canonical	AGGGCGCGCAGGGCGTTCCC
chr2:+:131035092	ENSG00000284479.3	SMIM39	Ensembl Canonical	GCAGCGCAGCAGGGCGCGCA
chr2:-:131093460	ENSG00000152102.18	FAM168B	Ensembl Canonical	CTCCGGTGGCTGCGCAGCGT
chr2:-:131093460	ENSG00000152102.18	FAM168B	Ensembl Canonical	GAGCGCGGGCTGCGGAGAGG
chr2:-:131093460	ENSG00000152102.18	FAM168B	Ensembl Canonical	GCCAAGCGGAGCCGAGCGAG
chr2:+:131105336	ENSG00000115762.17	PLEKHB2	Ensembl Canonical	TGGAGAACACCAAGACGCCA
chr2:+:131105336	ENSG00000115762.17	PLEKHB2	Ensembl Canonical	AGGGTCGTCCGGACTAAACA
chr2:+:131105336	ENSG00000115762.17	PLEKHB2	Ensembl Canonical	GAGCAGGCGAGGAATCGCCG
chr2:+:131209536	ENSG00000188219.16	POTEE	Ensembl Canonical	GAAACAGGTAGCAGCCATGC
chr2:+:131209536	ENSG00000188219.16	POTEE	Ensembl Canonical	AAGTGTGGGCGTTTGGTAAC
chr2:+:131209536	ENSG00000188219.16	POTEE	Ensembl Canonical	TGGGCGTTTGGTAACCGGCA
chr2:-:131364168	ENSG00000233087.8	RAB6D	Ensembl Canonical	AGAGATCCCAGATACGTCTG
chr2:-:131364168	ENSG00000233087.8	RAB6D	Ensembl Canonical	GAGTGCGCGAGCCTCTGGCG
chr2:-:131364168	ENSG00000233087.8	RAB6D	Ensembl Canonical	ACCTGCGGGAGAAAGGCGGA
chr2:-:131492397	ENSG00000173272.16	MZT2A	Ensembl Canonical	GCCTCGCGGATGGCGGCGCA
chr2:-:131492397	ENSG00000173272.16	MZT2A	Ensembl Canonical	TCGGCGGGCCTCGCGGATGG
chr2:-:131492397	ENSG00000173272.16	MZT2A	Ensembl Canonical	GTACCCGGAGAGCAGAGGTC
chr2:+:131476119	ENSG00000075886.11	TUBA3D	Ensembl Canonical	TGAGGTCTGGCAGTAGCGTT
chr2:+:131476119	ENSG00000075886.11	TUBA3D	Ensembl Canonical	TTGAGGTCTGGCAGTAGCGT
chr2:+:131476119	ENSG00000075886.11	TUBA3D	Ensembl Canonical	GAGTGACCCGGGCCTTACCA
chr2:+:131527888	ENSG00000163040.15	CCDC74A	Ensembl Canonical	GGGCGACGGAAGGCGCGAGG
chr2:+:131527888	ENSG00000163040.15	CCDC74A	Ensembl Canonical	ACCGGGCGACGGAAGGCGCG
chr2:+:131527888	ENSG00000163040.15	CCDC74A	Ensembl Canonical	GCCTCGCGCCTTCCGTCGCC
chr2:-:132161952	ENSG00000163046.16	ANKRD30BL	Ensembl Canonical	GCTGCCTAAAGGTTCTGCTC
chr2:-:132161952	ENSG00000163046.16	ANKRD30BL	Ensembl Canonical	GGCACCTGAGCAGAACCTTT
chr2:-:132161952	ENSG00000163046.16	ANKRD30BL	Ensembl Canonical	GGTTCTGCTCAGGTGCCTAA
chr2:+:132416805	ENSG00000183840.8	GPR39	Ensembl Canonical	ACTCCCAAACCTCAACACCC
chr2:+:132416805	ENSG00000183840.8	GPR39	Ensembl Canonical	TTGCTGGAGCAGCCCAACCT
chr2:+:132416805	ENSG00000183840.8	GPR39	Ensembl Canonical	GGAGCAGCCCAACCTAGGAG
chr2:-:132670205	ENSG00000150551.11	LYPD1	Ensembl Canonical	TCAGTCTCAGCCGCCAACTC
chr2:-:132670205	ENSG00000150551.11	LYPD1	Ensembl Canonical	GAGCACCGCGCCTCCGGAGT
chr2:-:132670205	ENSG00000150551.11	LYPD1	Ensembl Canonical	GAGGAGCAGAGACCCGCAGC
chr2:-:133568463	ENSG00000176771.18	NCKAP5	Ensembl Canonical	AACTACGGAGCCGCAGCCCA
chr2:-:133568463	ENSG00000176771.18	NCKAP5	Ensembl Canonical	CAACTACGGAGCCGCAGCCC
chr2:-:133568463	ENSG00000176771.18	NCKAP5	Ensembl Canonical	GTTTGCGGAGACTTGCTCCC
chr2:+:134254072	ENSG00000152127.9	MGAT5	Ensembl Canonical	GATTCAGGAACTGTAAGCTG
chr2:+:134254072	ENSG00000152127.9	MGAT5	Ensembl Canonical	TTCAGGAACTGTAAGCTGAG
chr2:+:134254072	ENSG00000152127.9	MGAT5	Ensembl Canonical	AGCTGAGGGGAAATCTGGCT
chr2:-:134719000	ENSG00000152128.13	TMEM163	Ensembl Canonical	CGCGGGGCTGCGGATCCCGG
chr2:-:134719000	ENSG00000152128.13	TMEM163	Ensembl Canonical	GATGCCCGCGGCCGGCTCCA
chr2:-:134719000	ENSG00000152128.13	TMEM163	Ensembl Canonical	GGCGGCGGCGACGACAAGCG
chr2:+:134838616	ENSG00000153086.14	ACMSD	Ensembl Canonical	CAGGATCAGAGAAGCATGCA
chr2:+:134838616	ENSG00000153086.14	ACMSD	Ensembl Canonical	AGAAAGGCATTGAGAAACCC
chr2:+:134838616	ENSG00000153086.14	ACMSD	Ensembl Canonical	AGAGACCTTTGTGAAAACTG
chr2:+:134918822	ENSG00000082258.13	CCNT2	Ensembl Canonical	GGGCGGAGGAGGAAGTGTCA
chr2:+:134918822	ENSG00000082258.13	CCNT2	Ensembl Canonical	ACCAGCGAGAAGAAGCTCCA
chr2:+:134918822	ENSG00000082258.13	CCNT2	Ensembl Canonical	AGGAGGAAGTGTCATGGCGT
chr2:-:135047447	ENSG00000176601.14	MAP3K19	Ensembl Canonical	GTCTATTTGCAGCTAACTAA
chr2:-:135047447	ENSG00000176601.14	MAP3K19	Ensembl Canonical	ACTAAAGGGTTTGTGCATGC
chr2:-:135047447	ENSG00000176601.14	MAP3K19	Ensembl Canonical	GGATGATGTTGGCTACTGTT
chr2:+:135052292	ENSG00000115839.20	RAB3GAP1	Ensembl Canonical	GATAGTGACAAGGATTAAGT
chr2:+:135052292	ENSG00000115839.20	RAB3GAP1	Ensembl Canonical	ATAGTGACAAGGATTAAGTA
chr2:+:135052292	ENSG00000115839.20	RAB3GAP1	Ensembl Canonical	CAAAGAAATCACCTCACTGT
chr2:-:135531218	ENSG00000121988.18	ZRANB3	Ensembl Canonical	CACCTCAGGCTCCAACTCGT
chr2:-:135531218	ENSG00000121988.18	ZRANB3	Ensembl Canonical	ACGAGTTGGAGCCTGAGGTG
chr2:-:135531218	ENSG00000121988.18	ZRANB3	Ensembl Canonical	AGGCTCCAACTCGTGGGAAA
chr2:+:135531484	ENSG00000048991.18	R3HDM1	Ensembl Canonical	CCCATCACCAGCCCGGACAC
chr2:+:135531484	ENSG00000048991.18	R3HDM1	Ensembl Canonical	GCAAGTAAGAGTCTTACGAA
chr2:+:135531484	ENSG00000048991.18	R3HDM1	Ensembl Canonical	CAAGTAAGAGTCTTACGAAA
chr2:+:135741855	ENSG00000144224.17	UBXN4	Ensembl Canonical	ACCACAGCATCGCTCCCTTC
chr2:+:135741855	ENSG00000144224.17	UBXN4	Ensembl Canonical	TACACACCGAGCGAGCGCCT
chr2:+:135741855	ENSG00000144224.17	UBXN4	Ensembl Canonical	AGCGAGCGCCTGGGCCCGAA
chr2:-:135837184	ENSG00000115850.10	LCT	Ensembl Canonical	CCAGCATGAAAAACTTAGCA
chr2:-:135837184	ENSG00000115850.10	LCT	Ensembl Canonical	CCCAGCATGAAAAACTTAGC
chr2:-:135837184	ENSG00000115850.10	LCT	Ensembl Canonical	AAGTATTCTGGCAGGAAAGT
chr2:-:135876443	ENSG00000076003.5	MCM6	Ensembl Canonical	AGCAAATATGGACCTCGCGG
chr2:-:135876443	ENSG00000076003.5	MCM6	Ensembl Canonical	GTCTGGAAAAAAGCGACTTG
chr2:-:135876443	ENSG00000076003.5	MCM6	Ensembl Canonical	GACTTCTTGGAGGAGTAAGT
chr2:-:135985626	ENSG00000115866.11	DARS1	Ensembl Canonical	TCTGGAGCCGCACCTCCACG
chr2:-:135985626	ENSG00000115866.11	DARS1	Ensembl Canonical	AGTCTCCGCCCTCCCGACCC
chr2:-:135985626	ENSG00000115866.11	DARS1	Ensembl Canonical	CGCGCTCGGACTCCGCGTGG
chr2:-:136118149	ENSG00000121966.8	CXCR4	Ensembl Canonical	AGGTAGCAAAGTGACGCCGA
chr2:-:136118149	ENSG00000121966.8	CXCR4	Ensembl Canonical	CGGTGGCTACTGGAGCACTC
chr2:-:136118149	ENSG00000121966.8	CXCR4	Ensembl Canonical	TACTGGAGCACTCAGGCCCT
chr2:+:136765545	ENSG00000144229.13	THSD7B	Ensembl Canonical	TCCAGCGTCTGGCAACCCGG
chr2:+:136765545	ENSG00000144229.13	THSD7B	Ensembl Canonical	AGACCACCCATTCCAGCGTC
chr2:+:136765545	ENSG00000144229.13	THSD7B	Ensembl Canonical	AGAAAGATGGTGGTGTGTGT
chr2:+:137964473	ENSG00000150540.14	HNMT	Ensembl Canonical	AATATGTTGAATCTTTCCGG
chr2:+:137964473	ENSG00000150540.14	HNMT	Ensembl Canonical	CAAATATGGCATCTTCCATG
chr2:+:137964473	ENSG00000150540.14	HNMT	Ensembl Canonical	ACTGACGCACAGCCAGTCTG
chr2:+:138501770	ENSG00000144228.10	SPOPL	Ensembl Canonical	TCGGAAGCCGGAGCCCAGAC
chr2:+:138501770	ENSG00000144228.10	SPOPL	Ensembl Canonical	GCCCCGGCTCCAGCCCGCGA
chr2:+:138501770	ENSG00000144228.10	SPOPL	Ensembl Canonical	CCGAGTTACGACTCCAGCCC
chr2:-:138780390	ENSG00000144227.5	NXPH2	Ensembl Canonical	GGGCAGGACTGAGGACGCCA
chr2:-:138780390	ENSG00000144227.5	NXPH2	Ensembl Canonical	ACAGCGCGGCGCTTCCCTCC
chr2:-:138780390	ENSG00000144227.5	NXPH2	Ensembl Canonical	AGGACGCCAGGGACACAGCG
chr2:-:142131016	ENSG00000168702.18	LRP1B	Ensembl Canonical	GCGCGCGTGCGGGAGAGAGG
chr2:-:142131016	ENSG00000168702.18	LRP1B	Ensembl Canonical	ATTGAAAAGTCAAGACACAC
chr2:-:142131016	ENSG00000168702.18	LRP1B	Ensembl Canonical	GCTTGGAGCCTGGAATCGAG
chr2:+:142877664	ENSG00000115919.15	KYNU	Ensembl Canonical	GAGGTTCTTGGAGAGATTCT
chr2:+:142877664	ENSG00000115919.15	KYNU	Ensembl Canonical	TAGGATCCCAATGGAGTGTT
chr2:+:142877664	ENSG00000115919.15	KYNU	Ensembl Canonical	AGGAATTCTTGAGAGGTTCT
chr2:+:143129419	ENSG00000075884.14	ARHGAP15	Ensembl Canonical	AACAGGTCATTGCCGAGAAA
chr2:+:143129419	ENSG00000075884.14	ARHGAP15	Ensembl Canonical	TGAAAGAGTCATTAACAGTT
chr2:+:143129419	ENSG00000075884.14	ARHGAP15	Ensembl Canonical	CATTAACAGTTAGGAGTTGA
chr2:-:144332512	ENSG00000121964.15	GTDC1	Ensembl Canonical	GCCAGGAGGGAGAGACAAGG
chr2:-:144332512	ENSG00000121964.15	GTDC1	Ensembl Canonical	AGGAGGGAGAGACAAGGAGG
chr2:-:144332512	ENSG00000121964.15	GTDC1	Ensembl Canonical	GGAGGAGGTGAGTAGGCTCC
chr2:-:144520119	ENSG00000169554.23	ZEB2	Ensembl Canonical	ACCTCGCCAAGAGTGTCGGG
chr2:-:144520119	ENSG00000169554.23	ZEB2	Ensembl Canonical	AAAACCTCGCCAAGAGTGTC
chr2:-:144520119	ENSG00000169554.23	ZEB2	Ensembl Canonical	AACCTGCTCTGCAGGAATAA
chr2:+:147845029	ENSG00000121989.15	ACVR2A	Ensembl Canonical	TTGTCTCCGAGGAAGACCCA
chr2:+:147845029	ENSG00000121989.15	ACVR2A	Ensembl Canonical	TTCCTCGGAGACAAACCTCC
chr2:+:147845029	ENSG00000121989.15	ACVR2A	Ensembl Canonical	TCGCTAGATATCCAGTTCCC
chr2:-:148020737	ENSG00000115947.14	ORC4	Ensembl Canonical	GAGGACGCGGCCAGGCGATT
chr2:-:148020737	ENSG00000115947.14	ORC4	Ensembl Canonical	TGGTTGTGTACGGTCCGCAG
chr2:-:148020737	ENSG00000115947.14	ORC4	Ensembl Canonical	TGTGTACGGTCCGCAGCGGC
chr2:+:148021091	ENSG00000204406.14	MBD5	Ensembl Canonical	AAGAGAGAGGCAGTGGCAGA
chr2:+:148021091	ENSG00000204406.14	MBD5	Ensembl Canonical	CAGCCCTGAGCCCTGAGAGG
chr2:+:148021091	ENSG00000204406.14	MBD5	Ensembl Canonical	GAAGAGAGAGGCAGTGGCAG
chr2:+:148644751	ENSG00000135999.13	EPC2	Ensembl Canonical	TCCCTGCGCCATGGCCAACA
chr2:+:148644751	ENSG00000135999.13	EPC2	Ensembl Canonical	GCGGCGGATCTAGTGTGTGG
chr2:+:148644751	ENSG00000135999.13	EPC2	Ensembl Canonical	CGAGCGGCGGATCTAGTGTG
chr2:+:148875227	ENSG00000168280.18	KIF5C	Ensembl Canonical	TGCAGGATGGCTGAGCGCGC
chr2:+:148875227	ENSG00000168280.18	KIF5C	Ensembl Canonical	GGAGCCCGGGAGGTCTGAGC
chr2:+:148875227	ENSG00000168280.18	KIF5C	Ensembl Canonical	GGCGGAGGAGGCGATGCGCA
chr2:+:149038699	ENSG00000150556.17	LYPD6B	Ensembl Canonical	TAGCAGCCAACGCCGGCCCC
chr2:+:149038699	ENSG00000150556.17	LYPD6B	Ensembl Canonical	AGGGCGCCGAGAGGCTCGGT
chr2:+:149038699	ENSG00000150556.17	LYPD6B	Ensembl Canonical	GCTCCCAGCGCACCCGCCTG
chr2:+:149330587	ENSG00000187123.15	LYPD6	Ensembl Canonical	CGCCCCCAGAGTGTGCAATG
chr2:+:149330587	ENSG00000187123.15	LYPD6	Ensembl Canonical	TGCCGGAGCCCGGGAGCTCA
chr2:+:149330587	ENSG00000187123.15	LYPD6	Ensembl Canonical	GCCCCATCCCACGAACACTG
chr2:-:149587775	ENSG00000168288.13	MMADHC	Ensembl Canonical	TGCCTGCTCACCGCCAGCGT
chr2:-:149587775	ENSG00000168288.13	MMADHC	Ensembl Canonical	GGTGGTAGCACCTACGCTGG
chr2:-:149587775	ENSG00000168288.13	MMADHC	Ensembl Canonical	AGCGGTGGTAGCACCTACGC
chr2:-:150487667	ENSG00000115963.14	RND3	Ensembl Canonical	GGGAGGCGCGGTGAGGAGTC
chr2:-:150487667	ENSG00000115963.14	RND3	Ensembl Canonical	CAGGCTTAAAACTTGTTGGA
chr2:-:150487667	ENSG00000115963.14	RND3	Ensembl Canonical	AGAGCGTGAAACAAAGCAGT
chr2:-:151261863	ENSG00000184898.7	RBM43	Ensembl Canonical	GCCCACAACCAGCGGAACGC
chr2:-:151261863	ENSG00000184898.7	RBM43	Ensembl Canonical	CCAGCGGAACGCAGGCGATG
chr2:-:151261863	ENSG00000184898.7	RBM43	Ensembl Canonical	TTCGTAGCCTCCAAGGGAGC
chr2:-:151289668	ENSG00000123609.11	NMI	Ensembl Canonical	CCGCCGAGCGCAGCTCCCCA
chr2:-:151289668	ENSG00000123609.11	NMI	Ensembl Canonical	GAGTTGAGACCCTGCTCCCC
chr2:-:151289668	ENSG00000123609.11	NMI	Ensembl Canonical	CCTTGGGGAGCTGCGCTCGG
chr2:+:151357592	ENSG00000123610.5	TNFAIP6	Ensembl Canonical	GTGAAGTAACAGCCTGTTAG
chr2:+:151357592	ENSG00000123610.5	TNFAIP6	Ensembl Canonical	ATTTGTGAGCAGCCCCTAAC
chr2:+:151357592	ENSG00000123610.5	TNFAIP6	Ensembl Canonical	AGTGAAGTAACAGCCTGTTA
chr2:+:151409902	ENSG00000080345.18	RIF1	Ensembl Canonical	GCCGCCATCTTGGTCTAGGA
chr2:+:151409902	ENSG00000080345.18	RIF1	Ensembl Canonical	CGCTCCCTCCTAGACCAAGA
chr2:+:151409902	ENSG00000080345.18	RIF1	Ensembl Canonical	CGCACGCGTGAGTAAACAGC
chr2:-:151734476	ENSG00000183091.21	NEB	Ensembl Canonical	TTAGTGGTAGAAATATGGCT
chr2:-:151734476	ENSG00000183091.21	NEB	Ensembl Canonical	GATATTAGTAGGGCCTTAGT
chr2:-:151734476	ENSG00000183091.21	NEB	Ensembl Canonical	ATATTAGTAGGGCCTTAGTA
chr2:-:151828421	ENSG00000162980.17	ARL5A	Ensembl Canonical	CGCGAGCCAGGCGAGTGCCG
chr2:-:151828421	ENSG00000162980.17	ARL5A	Ensembl Canonical	GAGCCAGGCGAGTGCCGCGG
chr2:-:151828421	ENSG00000162980.17	ARL5A	Ensembl Canonical	CAGCGGCGGGGCCTTGCGCG
chr2:-:151973949	ENSG00000283228.1	ENSG00000283228	Ensembl Canonical	CAGGGTGAGGTTATCCCCAG
chr2:-:151973949	ENSG00000283228.1	ENSG00000283228	Ensembl Canonical	CCCCAGAGGCAGTCCAGACC
chr2:-:151973949	ENSG00000283228.1	ENSG00000283228	Ensembl Canonical	GCTATTCATTCACATCCCAC
chr2:-:151973949	ENSG00000283228.1	ENSG00000283228	Ensembl Canonical	TGGGGATAACCTCACCCTGT
chr2:-:151973949	ENSG00000283228.1	ENSG00000283228	Ensembl Canonical	ACCCTTCCTCAACCACAGAC
chr2:-:152099044	ENSG00000182389.20	CACNB4	Ensembl Canonical	CACACGGGCTGGCCATGCGG
chr2:-:152099044	ENSG00000182389.20	CACNB4	Ensembl Canonical	CCTCCTCCTACGCCAAGAAC
chr2:-:152099044	ENSG00000182389.20	CACNB4	Ensembl Canonical	CATCGTTCAGAGCCGCCGCA
chr2:-:152175763	ENSG00000115145.10	STAM2	Ensembl Canonical	GGACGGAGGCCGAAGCGGAG
chr2:-:152175763	ENSG00000115145.10	STAM2	Ensembl Canonical	GCTACCCGCCGGGTGACCCG
chr2:-:152175763	ENSG00000115145.10	STAM2	Ensembl Canonical	CTCCCTAGACCGCTCCGCTT
chr2:+:152335174	ENSG00000157827.21	FMNL2	Ensembl Canonical	AGGGCTGGAAGTGTCAGCGG
chr2:+:152335174	ENSG00000157827.21	FMNL2	Ensembl Canonical	GCGCCTGCCTGGCTAGCACC
chr2:+:152335174	ENSG00000157827.21	FMNL2	Ensembl Canonical	TAGCCAGGCAGGCGCAGCCG
chr2:-:152717461	ENSG00000196504.21	PRPF40A	Ensembl Canonical	GCAGTCTGAGCCCGACGATG
chr2:-:152717461	ENSG00000196504.21	PRPF40A	Ensembl Canonical	TCGGGCTCAGACTGCTCCGC
chr2:-:152717461	ENSG00000196504.21	PRPF40A	Ensembl Canonical	CCAACAAGAAGCGATCTGAG
chr2:-:152717461	ENSG00000196504.21	PRPF40A	Ensembl Canonical	CTTCTTGTTGGTATGTGTAG
chr2:+:152718620	ENSG00000177917.12	ARL6IP6	Ensembl Canonical	AATACGATGGCCGAGCCACA
chr2:+:152718620	ENSG00000177917.12	ARL6IP6	Ensembl Canonical	TGAGTAAAGGAGGAATACGA
chr2:+:152718620	ENSG00000177917.12	ARL6IP6	Ensembl Canonical	CCATGTCGTTTGCTGAGAGC
chr2:-:153478762	ENSG00000177519.4	RPRM	Ensembl Canonical	CTGGGCCGTGGGAGTTTCCC
chr2:-:153478762	ENSG00000177519.4	RPRM	Ensembl Canonical	TCCGGCCCTAGGCAACCAGA
chr2:-:153478762	ENSG00000177519.4	RPRM	Ensembl Canonical	TCGCAGACTAGCGCGTGCGA
chr2:+:153871922	ENSG00000144278.15	GALNT13	Ensembl Canonical	AGGCGGCGGCGGCTCTGCTG
chr2:+:153871922	ENSG00000144278.15	GALNT13	Ensembl Canonical	GCCGGGGAGAAGTGACCAGG
chr2:+:153871922	ENSG00000144278.15	GALNT13	Ensembl Canonical	GGGGCCGGGGAGAAGTGACC
chr2:+:154698695	ENSG00000162989.5	KCNJ3	Ensembl Canonical	CAGATTCAAACGCGAAGCGA
chr2:+:154698695	ENSG00000162989.5	KCNJ3	Ensembl Canonical	GGAGTGCAGACATAATACGA
chr2:+:154698695	ENSG00000162989.5	KCNJ3	Ensembl Canonical	CAAACGCGAAGCGAAGGCGC
chr2:-:156332721	ENSG00000153234.16	NR4A2	Ensembl Canonical	GCCAGGGCCAGTCCGCCCGG
chr2:-:156332721	ENSG00000153234.16	NR4A2	Ensembl Canonical	CATAAACAAAGGCACATTGG
chr2:-:156332721	ENSG00000153234.16	NR4A2	Ensembl Canonical	TCCGCCCGGCGGCTCGCGCA
chr2:+:156436379	ENSG00000115159.17	GPD2	Ensembl Canonical	CAGAATCAGAGCCTCGGCCC
chr2:+:156436379	ENSG00000115159.17	GPD2	Ensembl Canonical	GCCGAGGCTCTGATTCTGGG
chr2:+:156436379	ENSG00000115159.17	GPD2	Ensembl Canonical	GCGCCTCGCTGGGAGCACCC
chr2:+:157257705	ENSG00000136542.9	GALNT5	Ensembl Canonical	GCTTGTAGGAAGGTGGACAT
chr2:+:157257705	ENSG00000136542.9	GALNT5	Ensembl Canonical	GGAAGGTGGACATGGGCTCC
chr2:+:157257705	ENSG00000136542.9	GALNT5	Ensembl Canonical	TACAAGCCCAAGAAAAGGTG
chr2:-:157325824	ENSG00000136541.15	ERMN	Ensembl Canonical	ATAATTTGTGCTCTTAGAGT
chr2:-:157325824	ENSG00000136541.15	ERMN	Ensembl Canonical	TGTGCTCTTAGAGTAGGAGT
chr2:-:157325824	ENSG00000136541.15	ERMN	Ensembl Canonical	AGAGTAGGAGTTGGAACTAT
chr2:-:157444089	ENSG00000115165.11	CYTIP	Ensembl Canonical	AGATCACTCCAGCTAGCACA
chr2:-:157444089	ENSG00000115165.11	CYTIP	Ensembl Canonical	CCAGCTAGCACATGGTTGAG
chr2:-:157444089	ENSG00000115165.11	CYTIP	Ensembl Canonical	TTAGCTTCCCCCATCCTGCA
chr2:-:157628864	ENSG00000123612.16	ACVR1C	Ensembl Canonical	AGTGTGGGCGCCCCCCTCCC
chr2:-:157628864	ENSG00000123612.16	ACVR1C	Ensembl Canonical	CGCGCACCGCCAGCCGCAGG
chr2:-:157628864	ENSG00000123612.16	ACVR1C	Ensembl Canonical	CGGTTGGCTCTAGTCAGTGT
chr2:-:157876330	ENSG00000115170.16	ACVR1	Ensembl Canonical	AAGTTCCCCCTGCGCCGAGG
chr2:-:157876330	ENSG00000115170.16	ACVR1	Ensembl Canonical	CGCCGCCGCAGCCTCCCCCT
chr2:-:157876330	ENSG00000115170.16	ACVR1	Ensembl Canonical	AAAGTTCCCCCTGCGCCGAG
chr2:+:158101876	ENSG00000007001.14	UPP2	Ensembl Canonical	GAGAGGTTATCATTCTGACT
chr2:+:158101876	ENSG00000007001.14	UPP2	Ensembl Canonical	GATAACCTCTCTTAAAACTT
chr2:+:158101876	ENSG00000007001.14	UPP2	Ensembl Canonical	AGATCTCATGGACCTATTGG
chr2:-:158456753	ENSG00000153237.19	CCDC148	Ensembl Canonical	GAGAAGGTGTCTCAGGTCTC
chr2:-:158456753	ENSG00000153237.19	CCDC148	Ensembl Canonical	TGTGAGAGAGAAGGTGTCTC
chr2:-:158456753	ENSG00000153237.19	CCDC148	Ensembl Canonical	GCCCTTAGATGTACCCCTGA
chr2:+:158456952	ENSG00000144283.23	PKP4	Ensembl Canonical	CGTCGACGCGGACTCAGCCC
chr2:+:158456952	ENSG00000144283.23	PKP4	Ensembl Canonical	GAGGCGGCACCATGGGCAAG
chr2:+:158456952	ENSG00000144283.23	PKP4	Ensembl Canonical	GCCCCTCTACCCCTTGCCCA
chr2:+:158795317	ENSG00000163331.12	DAPL1	Ensembl Canonical	AGCCTCCAGAGCACCAGCAC
chr2:+:158795317	ENSG00000163331.12	DAPL1	Ensembl Canonical	ACTGGCACTGGCACACGCTA
chr2:+:158795317	ENSG00000163331.12	DAPL1	Ensembl Canonical	CATGGAGTTAAAGTCATACT
chr2:+:158968640	ENSG00000115183.15	TANC1	Ensembl Canonical	TGTGGCAGCTGCTGGAGCGG
chr2:+:158968640	ENSG00000115183.15	TANC1	Ensembl Canonical	CCGGAGCGGAGGCTTTGCTG
chr2:+:158968640	ENSG00000115183.15	TANC1	Ensembl Canonical	GCTGGAGCGGCGGCCGCCTC
chr2:-:159286703	ENSG00000196151.11	WDSUB1	Ensembl Canonical	CCTCTGCTCTGGGTCTCCGC
chr2:-:159286703	ENSG00000196151.11	WDSUB1	Ensembl Canonical	TCCGCCTTCAAGGTGCCCAC
chr2:-:159286703	ENSG00000196151.11	WDSUB1	Ensembl Canonical	CGGCGGAGACCCAGAGCAGA
chr2:-:159616548	ENSG00000123636.20	BAZ2B	Ensembl Canonical	GCAGCTTCACTTCTAGGCGA
chr2:-:159616548	ENSG00000123636.20	BAZ2B	Ensembl Canonical	GCAGGAGATGATTCTTCTCA
chr2:-:159616548	ENSG00000123636.20	BAZ2B	Ensembl Canonical	ACTAATCAGAGAGAGAGAGG
chr2:+:159712506	ENSG00000136536.15	MARCHF7	Ensembl Canonical	CGTGACTGAGGAAATGCAGT
chr2:+:159712506	ENSG00000136536.15	MARCHF7	Ensembl Canonical	CAGTCGGCAGCGAAGCACAA
chr2:+:159712506	ENSG00000136536.15	MARCHF7	Ensembl Canonical	AATGGCGCCCGCCCCTCTCC
chr2:-:159798208	ENSG00000241399.7	CD302	Ensembl Canonical	GCAGCGGCGAGGCCCAGCAA
chr2:-:159798208	ENSG00000241399.7	CD302	Ensembl Canonical	AGCAACGGCAGCAGGAGCGC
chr2:-:159798208	ENSG00000241399.7	CD302	Ensembl Canonical	ACGTAAGGGCTTACCCGCGA
chr2:-:159904710	ENSG00000248672.5	LY75-CD302	Ensembl Canonical	GCTCAGGATGAGGACAGGCT
chr2:-:159904710	ENSG00000248672.5	LY75-CD302	Ensembl Canonical	AGCCTGTCCTCATCCTGAGC
chr2:-:159904710	ENSG00000248672.5	LY75-CD302	Ensembl Canonical	AGCAGCATGAGGAGCCCCGC
chr2:-:159904710	ENSG00000248672.5	LY75-CD302	Ensembl Canonical	GCTGGAAGGCAGCAGAGCTG
chr2:-:159904710	ENSG00000248672.5	LY75-CD302	Ensembl Canonical	CGTGCGCCCGAGGACCCGGC
chr2:-:159904756	ENSG00000054219.11	LY75	Ensembl Canonical	AGCCTGTCCTCATCCTGAGC
chr2:-:159904756	ENSG00000054219.11	LY75	Ensembl Canonical	GCTGGAAGGCAGCAGAGCTG
chr2:-:159904756	ENSG00000054219.11	LY75	Ensembl Canonical	CGTGCGCCCGAGGACCCGGC
chr2:-:159904756	ENSG00000054219.11	LY75	Ensembl Canonical	GCTCAGGATGAGGACAGGCT
chr2:-:159904756	ENSG00000054219.11	LY75	Ensembl Canonical	AGCAGCATGAGGAGCCCCGC
chr2:-:160062615	ENSG00000153246.13	PLA2R1	Ensembl Canonical	GGTGGCGGAGTGGGTCTCCA
chr2:-:160062615	ENSG00000153246.13	PLA2R1	Ensembl Canonical	GTTCACTGTGGAGACAGCGG
chr2:-:160062615	ENSG00000153246.13	PLA2R1	Ensembl Canonical	GCCTTGCCAGCCCAGAGCCC
chr2:-:160200272	ENSG00000115221.13	ITGB6	Ensembl Canonical	TAAGACTGAAATGAAAACAG
chr2:-:160200272	ENSG00000115221.13	ITGB6	Ensembl Canonical	AAATGAAAACAGAGGCTACC
chr2:-:160200272	ENSG00000115221.13	ITGB6	Ensembl Canonical	AAAACAGAGGCTACCTGGAC
chr2:-:160493807	ENSG00000153250.21	RBMS1	Ensembl Canonical	ATCAATACAAGTGGAAAGTG
chr2:-:160493807	ENSG00000153250.21	RBMS1	Ensembl Canonical	AGTGGAAAGTGCGGCAGCGG
chr2:-:160493807	ENSG00000153250.21	RBMS1	Ensembl Canonical	TGAGAGGTGATCAATACAAG
chr2:+:161160428	ENSG00000136560.14	TANK	Ensembl Canonical	CCAGGCGCCGGCGACCTGAG
chr2:+:161160428	ENSG00000136560.14	TANK	Ensembl Canonical	GCCAGGCGCCGGCGACCTGA
chr2:+:161160428	ENSG00000136560.14	TANK	Ensembl Canonical	GGAGTCACTCGGCCAGGCGC
chr2:+:161308425	ENSG00000115233.12	PSMD14	Ensembl Canonical	GAATCGGGCTGATTCATCGC
chr2:+:161308425	ENSG00000115233.12	PSMD14	Ensembl Canonical	ACGCGGCTCTGTCTGCAAAC
chr2:+:161308425	ENSG00000115233.12	PSMD14	Ensembl Canonical	AACCCGGAAGTGCTTCGCGG
chr2:+:161416297	ENSG00000136535.15	TBR1	Ensembl Canonical	GCTCGGATCCGCCTGAATGT
chr2:+:161416297	ENSG00000136535.15	TBR1	Ensembl Canonical	AAATAGGACTTTAAAAACCA
chr2:+:161416297	ENSG00000136535.15	TBR1	Ensembl Canonical	AACACTCGCCCTCCCGTCCC
chr2:+:161624416	ENSG00000144290.17	SLC4A10	Ensembl Canonical	ATACTAAGCAGAGCGAGTGC
chr2:+:161624416	ENSG00000144290.17	SLC4A10	Ensembl Canonical	ACTGAAGACACTGCAGAGCA
chr2:+:161624416	ENSG00000144290.17	SLC4A10	Ensembl Canonical	TCAGTGTCTTACACTCAGCC
chr2:-:162074215	ENSG00000197635.11	DPP4	Ensembl Canonical	GCTGGGTATAAAGGCGCCGC
chr2:-:162074215	ENSG00000197635.11	DPP4	Ensembl Canonical	GCCGAGCCCGCTGGGTATAA
chr2:-:162074215	ENSG00000197635.11	DPP4	Ensembl Canonical	CCTGCCCTGCAGCCTGCCCG
chr2:-:162152247	ENSG00000115263.15	GCG	Ensembl Canonical	AGTGTGCTGTAGAACAGAGC
chr2:-:162152247	ENSG00000115263.15	GCG	Ensembl Canonical	AGAGAGAGCAAGCCCTCTTT
chr2:-:162152247	ENSG00000115263.15	GCG	Ensembl Canonical	ACATCAAAAGTTCCCAAAGA
chr2:-:162243445	ENSG00000078098.15	FAP	Ensembl Canonical	TCCAACTACAAAGACAGACT
chr2:-:162243445	ENSG00000078098.15	FAP	Ensembl Canonical	TAATTCTGTCTTCAGAGCGT
chr2:-:162243445	ENSG00000078098.15	FAP	Ensembl Canonical	GTCTTCAGAGCGTGGGTCAC
chr2:-:162318684	ENSG00000115267.10	IFIH1	Ensembl Canonical	ATCCTGCTGCACACTCGGGT
chr2:-:162318684	ENSG00000115267.10	IFIH1	Ensembl Canonical	AGAACTGCCTGACAGAAAGC
chr2:-:162318684	ENSG00000115267.10	IFIH1	Ensembl Canonical	GGCGATCCTGCTGCACACTC
chr2:+:162344132	ENSG00000115271.11	GCA	Ensembl Canonical	AGTGCTGGGAGAAAAAGCAC
chr2:+:162344132	ENSG00000115271.11	GCA	Ensembl Canonical	GCACTGCGGACGCGACTCGA
chr2:+:162344132	ENSG00000115271.11	GCA	Ensembl Canonical	GGGAGAAAAAGCACAGGCGC
chr2:-:162838767	ENSG00000184611.14	KCNH7	Ensembl Canonical	GGTGCGAGGCCCCCTCCGGA
chr2:-:162838767	ENSG00000184611.14	KCNH7	Ensembl Canonical	CATTCCCCTCACCTTCCGGA
chr2:-:162838767	ENSG00000184611.14	KCNH7	Ensembl Canonical	GAGGGGAATGGATTGGACTC
chr2:-:163736008	ENSG00000182263.14	FIGN	Ensembl Canonical	GACTGCAGCCTCTGCCATGT
chr2:-:163736008	ENSG00000182263.14	FIGN	Ensembl Canonical	TGGAAGCTAGGGTTAAGTGA
chr2:-:163736008	ENSG00000182263.14	FIGN	Ensembl Canonical	TTGGGTTTGAAATTCCAACA
chr2:-:164621482	ENSG00000115290.11	GRB14	Ensembl Canonical	CGAGCGCTCTGCAGGTGTGG
chr2:-:164621482	ENSG00000115290.11	GRB14	Ensembl Canonical	ACCACACCTGCAGAGCGCTC
chr2:-:164621482	ENSG00000115290.11	GRB14	Ensembl Canonical	AGGCAGCCCGAGCGCTCTGC
chr2:-:164841823	ENSG00000082438.18	COBLL1	Ensembl Canonical	GAGCCGAGCGGCAAGAGCGC
chr2:-:164841823	ENSG00000082438.18	COBLL1	Ensembl Canonical	GGGCCGGGGAAGGGAAGAGT
chr2:-:164841823	ENSG00000082438.18	COBLL1	Ensembl Canonical	AGTAGGAGAGGAAGCCGCGA
chr2:-:164955525	ENSG00000169507.10	SLC38A11	Ensembl Canonical	ACATTTGTCTGGGCGAACTC
chr2:-:164955525	ENSG00000169507.10	SLC38A11	Ensembl Canonical	TCAGCAGGTGGAAGATGCTG
chr2:-:164955525	ENSG00000169507.10	SLC38A11	Ensembl Canonical	TTTGTCTGGGCGAACTCCGG
chr2:-:165204050	ENSG00000153253.20	SCN3A	Ensembl Canonical	AAGCAGAGAGGATTCTGGAA
chr2:-:165204050	ENSG00000153253.20	SCN3A	Ensembl Canonical	AAGCGGAGGCATAAGCAGAG
chr2:-:165204050	ENSG00000153253.20	SCN3A	Ensembl Canonical	AATCTCAGAACAGGAAGCGG
chr2:+:165239414	ENSG00000136531.19	SCN2A	Ensembl Canonical	ACTGTCAGAACAGAAAGCTA
chr2:+:165239414	ENSG00000136531.19	SCN2A	Ensembl Canonical	AGAACAGAAAGCTAAGGCAA
chr2:+:165239414	ENSG00000136531.19	SCN2A	Ensembl Canonical	CTGTTCTGACAGTCATTCGA
chr2:+:165239414	ENSG00000136531.19	SCN2A	Ensembl Canonical	CAGAAAGCTAAGGCAAAGGA
chr2:+:165469698	ENSG00000178662.16	CSRNP3	Ensembl Canonical	AGTACAGAAACCATATTTAC
chr2:+:165469698	ENSG00000178662.16	CSRNP3	Ensembl Canonical	TAAATATGGTTTCTGTACTT
chr2:+:165469698	ENSG00000178662.16	CSRNP3	Ensembl Canonical	ATAGTAGGAAAATTATTCTG
chr2:-:165794247	ENSG00000115339.15	GALNT3	Ensembl Canonical	GCTTCCACTTGGAGTCTCCC
chr2:-:165794247	ENSG00000115339.15	GALNT3	Ensembl Canonical	CTCACCTGGGAGACTCCAAG
chr2:-:165794247	ENSG00000115339.15	GALNT3	Ensembl Canonical	TCCAAGTGGAAGCCGAGCCT
chr2:-:165953776	ENSG00000123607.16	TTC21B	Ensembl Canonical	AGACAATCCCCAGAGCCCCG
chr2:-:165953776	ENSG00000123607.16	TTC21B	Ensembl Canonical	GCGAGTCCATGGCTGCCCCG
chr2:-:165953776	ENSG00000123607.16	TTC21B	Ensembl Canonical	ATTGTCTCGCCGCAGCCTAA
chr2:-:166128020	ENSG00000144285.24	SCN1A	Ensembl Canonical	AGACCTCTGCAGTATCCTCT
chr2:-:166128020	ENSG00000144285.24	SCN1A	Ensembl Canonical	GAGGATACTGCAGAGGTCTC
chr2:-:166128020	ENSG00000144285.24	SCN1A	Ensembl Canonical	AAGCCGAGAGGATACTGCAG
chr2:-:166375944	ENSG00000169432.19	SCN9A	Ensembl Canonical	GGAAAGCCGACAGCCGCCGC
chr2:-:166375944	ENSG00000169432.19	SCN9A	Ensembl Canonical	TAGCCCAGCCTCAGCCGAGC
chr2:-:166375944	ENSG00000169432.19	SCN9A	Ensembl Canonical	GGTCGCCAGCGCTCCAGCGG
chr2:-:166494249	ENSG00000136546.17	SCN7A	Ensembl Canonical	AGTTAGACACCGACTCACTG
chr2:-:166494249	ENSG00000136546.17	SCN7A	Ensembl Canonical	GGAGAGTCGCCCCAGTGAGT
chr2:-:166494249	ENSG00000136546.17	SCN7A	Ensembl Canonical	CAGTTAGACACCGACTCACT
chr2:+:166888480	ENSG00000163092.22	XIRP2	Ensembl Canonical	GAGAAATCTGGCAGGTCTCT
chr2:+:166888480	ENSG00000163092.22	XIRP2	Ensembl Canonical	GGCAGACAAAAGGGAACATC
chr2:+:166888480	ENSG00000163092.22	XIRP2	Ensembl Canonical	CAGGTCTCTAGGCAGACAAA
chr2:+:167293001	ENSG00000172318.6	B3GALT1	Ensembl Canonical	CACTAGCCGAGCAGCCGCGG
chr2:+:167293001	ENSG00000172318.6	B3GALT1	Ensembl Canonical	GCTGCTCGGCTAGTGCAGCT
chr2:+:167293001	ENSG00000172318.6	B3GALT1	Ensembl Canonical	GGGGAAGCGCAGCCGGGCTC
chr2:-:168247595	ENSG00000198648.12	STK39	Ensembl Canonical	CCGCCGAAGCCAGCTAGGAG
chr2:-:168247595	ENSG00000198648.12	STK39	Ensembl Canonical	CCTCCTAGCTGGCTTCGGCG
chr2:-:168247595	ENSG00000198648.12	STK39	Ensembl Canonical	GTGCGCCGGCCGAGAGGTGT
chr2:+:168456272	ENSG00000172292.15	CERS6	Ensembl Canonical	CCGCGAGCCTTCGAGAGCAG
chr2:+:168456272	ENSG00000172292.15	CERS6	Ensembl Canonical	CCAGAGGGAGGAGAGAACCG
chr2:+:168456272	ENSG00000172292.15	CERS6	Ensembl Canonical	TCCGCGGCCGCTGCTCTCGA
chr2:+:168802637	ENSG00000163072.16	NOSTRIN	Ensembl Canonical	AACCACACTGAGCTACTCAC
chr2:+:168802637	ENSG00000163072.16	NOSTRIN	Ensembl Canonical	GTCCGGTGAGTAGCTCAGTG
chr2:+:168802637	ENSG00000163072.16	NOSTRIN	Ensembl Canonical	TCACCGGACAATCTGTCAGT
chr2:-:168890430	ENSG00000152253.9	SPC25	Ensembl Canonical	CGGGAGCTGAGCCTAGAGTC
chr2:-:168890430	ENSG00000152253.9	SPC25	Ensembl Canonical	TGAGCCTAGAGTCCGGCTGT
chr2:-:168890430	ENSG00000152253.9	SPC25	Ensembl Canonical	GTCCGGCTGTTGGCTAGAGT
chr2:+:168901291	ENSG00000152254.11	G6PC2	Ensembl Canonical	TGAGCACTCCATTCCTGTGA
chr2:+:168901291	ENSG00000152254.11	G6PC2	Ensembl Canonical	GATATGGGTAGCAGTCATTG
chr2:+:168901291	ENSG00000152254.11	G6PC2	Ensembl Canonical	GACTGCTACCCATATCATCT
chr2:-:169031324	ENSG00000073734.10	ABCB11	Ensembl Canonical	GGAAATAATGGACTCCACTG
chr2:-:169031324	ENSG00000073734.10	ABCB11	Ensembl Canonical	GAGGAAGCCAGAGGAAATAA
chr2:-:169031324	ENSG00000073734.10	ABCB11	Ensembl Canonical	AGAATGATGAAAACCGAGGT
chr2:+:169069563	ENSG00000073737.17	DHRS9	Ensembl Canonical	AAGGAAGAGTTGTGCCACCC
chr2:+:169069563	ENSG00000073737.17	DHRS9	Ensembl Canonical	TCAGAGCTCTACGGAAACCC
chr2:+:169069563	ENSG00000073737.17	DHRS9	Ensembl Canonical	ATGTAGTACTCAGAGCTCTA
chr2:-:169362534	ENSG00000081479.15	LRP2	Ensembl Canonical	AAAGGAGCGTTCGCTAGCAG
chr2:-:169362534	ENSG00000081479.15	LRP2	Ensembl Canonical	GCGCGCGTAGCACACCGCAC
chr2:-:169362534	ENSG00000081479.15	LRP2	Ensembl Canonical	TAGCAGAGGCGCTGCCGGTG
chr2:+:169479494	ENSG00000163093.12	BBS5	Ensembl Canonical	GACATGGTGAACAAGGCCCG
chr2:+:169479494	ENSG00000163093.12	BBS5	Ensembl Canonical	GCTGTGGAGAGATCCTGCCA
chr2:+:169479494	ENSG00000163093.12	BBS5	Ensembl Canonical	AAGCGCATCCAGCACCGACA
chr2:+:169479480	ENSG00000251569.1	ENSG00000251569	Ensembl Canonical	GACATGGTGAACAAGGCCCG
chr2:+:169479480	ENSG00000251569.1	ENSG00000251569	Ensembl Canonical	GCTGTGGAGAGATCCTGCCA
chr2:+:169479480	ENSG00000251569.1	ENSG00000251569	Ensembl Canonical	AAGCGCATCCAGCACCGACA
chr2:+:169509702	ENSG00000239474.7	KLHL41	Ensembl Canonical	GGTAAGGAAGGGGACACTGA
chr2:+:169509702	ENSG00000239474.7	KLHL41	Ensembl Canonical	AGCTAGACCTGTGTGCTGCA
chr2:+:169509702	ENSG00000239474.7	KLHL41	Ensembl Canonical	CTTAGCTCCTTGCAGCACAC
chr2:-:169573865	ENSG00000138399.18	FASTKD1	Ensembl Canonical	GTTATAAACCCTGAGATATG
chr2:-:169573865	ENSG00000138399.18	FASTKD1	Ensembl Canonical	GTTTGGGGGCAAGGTCTCAT
chr2:-:169573865	ENSG00000138399.18	FASTKD1	Ensembl Canonical	TGAGACCTTGCCCCCAAACC
chr2:-:169573865	ENSG00000138399.18	FASTKD1	Ensembl Canonical	AAACCCTGAGATATGAGGGT
chr2:-:169573865	ENSG00000138399.18	FASTKD1	Ensembl Canonical	AACACGGAACGAAACAGGCT
chr2:+:169584351	ENSG00000138398.17	PPIG	Ensembl Canonical	CATGCCAGGACTGAGTTGTG
chr2:+:169584351	ENSG00000138398.17	PPIG	Ensembl Canonical	CCTCCCCCACAACTCAGTCC
chr2:+:169584351	ENSG00000138398.17	PPIG	Ensembl Canonical	ATGCCAGGACTGAGTTGTGG
chr2:-:169694405	ENSG00000154479.13	CFAP210	Ensembl Canonical	GGTACGAGTAACAACTCCAC
chr2:-:169694405	ENSG00000154479.13	CFAP210	Ensembl Canonical	GCGCCGCGGACGCCAGCCGG
chr2:-:169694405	ENSG00000154479.13	CFAP210	Ensembl Canonical	TAGATCTGGAAAAGTGACTG
chr2:-:169694405	ENSG00000154479.13	CFAP210	Ensembl Canonical	CCGTACCAGCATCTCTGACG
chr2:-:169694405	ENSG00000154479.13	CFAP210	Ensembl Canonical	TCAGAGATGCTGGTACGGTT
chr2:-:169694405	ENSG00000154479.13	CFAP210	Ensembl Canonical	AGATGCTGGTACGGTTTGGA
chr2:+:169694469	ENSG00000144362.12	PHOSPHO2	Ensembl Canonical	GCGGTCGGGCTAGAGAAGAG
chr2:+:169694469	ENSG00000144362.12	PHOSPHO2	Ensembl Canonical	CAAGCCCAGCTCGCAAGCGC
chr2:+:169694469	ENSG00000144362.12	PHOSPHO2	Ensembl Canonical	TGCGAGCTGGGCTTGTGAGT
chr2:+:169733832	ENSG00000213160.10	KLHL23	Ensembl Canonical	GCCTCGCGCCCAGACCGTGC
chr2:+:169733832	ENSG00000213160.10	KLHL23	Ensembl Canonical	CACCCGAACAGCCCCCCGCA
chr2:+:169733832	ENSG00000213160.10	KLHL23	Ensembl Canonical	CTCGCGCCCAGACCGTGCGG
chr2:+:169798871	ENSG00000138385.16	SSB	Ensembl Canonical	ACTCCACCTCCCAGCGCCGC
chr2:+:169798871	ENSG00000138385.16	SSB	Ensembl Canonical	GCCCACAGAAGCCGCGCCAC
chr2:+:169798871	ENSG00000138385.16	SSB	Ensembl Canonical	GTTCAGGCCGAGCGCCGCGT
chr2:-:169824905	ENSG00000138382.15	METTL5	Ensembl Canonical	GGGTCGCCTCCAGAGGTGCG
chr2:-:169824905	ENSG00000138382.15	METTL5	Ensembl Canonical	GAGGTGCGGGTCGCCTCCAG
chr2:-:169824905	ENSG00000138382.15	METTL5	Ensembl Canonical	GGTGCGTGGTCGTGGCGCGA
chr2:+:169827454	ENSG00000144357.18	UBR3	Ensembl Canonical	ATTCTGAGCTCTCATCATGG
chr2:+:169827454	ENSG00000144357.18	UBR3	Ensembl Canonical	CAAATTCTGAGCTCTCATCA
chr2:+:169827454	ENSG00000144357.18	UBR3	Ensembl Canonical	TGACGGCTGCTGGCCCCCGA
chr2:+:170178147	ENSG00000071909.19	MYO3B	Ensembl Canonical	AACCTAGATCGAAAGTCCTT
chr2:+:170178147	ENSG00000071909.19	MYO3B	Ensembl Canonical	AACACTTCAGGCCCAGAAAA
chr2:+:170178147	ENSG00000071909.19	MYO3B	Ensembl Canonical	GTATGACACATCATTACCAA
chr2:+:170715337	ENSG00000204335.4	SP5	Ensembl Canonical	AGGGCCCCGGCGCTCAGAGC
chr2:+:170715337	ENSG00000204335.4	SP5	Ensembl Canonical	GAAGCGCTCAGACCGCGCGC
chr2:+:170715337	ENSG00000204335.4	SP5	Ensembl Canonical	CTGGCGCCTGCTCTGAGCGC
chr2:+:170770378	ENSG00000204334.8	ERICH2	Ensembl Canonical	TCCCCCAGCTAGAGCAGCCC
chr2:+:170770378	ENSG00000204334.8	ERICH2	Ensembl Canonical	TCTGGCGCTAGAGGGAACCT
chr2:+:170770378	ENSG00000204334.8	ERICH2	Ensembl Canonical	GCAGCAGCTCTGGCGCTAGA
chr2:+:170816887	ENSG00000128683.14	GAD1	Ensembl Canonical	GAGAACGAGGAAGCAGCTGG
chr2:+:170816887	ENSG00000128683.14	GAD1	Ensembl Canonical	CCTGGCGCTCGCGTGCGAGA
chr2:+:170816887	ENSG00000128683.14	GAD1	Ensembl Canonical	AGCGAGAACGAGGAAGCAGC
chr2:+:170929253	ENSG00000115806.13	GORASP2	Ensembl Canonical	GATTAGAGCAGGCGGTGCGC
chr2:+:170929253	ENSG00000115806.13	GORASP2	Ensembl Canonical	ACGCGGAGGATTAGAGCAGG
chr2:+:170929253	ENSG00000115806.13	GORASP2	Ensembl Canonical	GCTACGCGGAGGATTAGAGC
chr2:-:171160893	ENSG00000198586.14	TLK1	Ensembl Canonical	GTCGGCCCCCGGCGTCGCCC
chr2:-:171160893	ENSG00000198586.14	TLK1	Ensembl Canonical	CCGGCACCTCTGCAGTGCGT
chr2:-:171160893	ENSG00000198586.14	TLK1	Ensembl Canonical	GGAGAAGCGAGGGAGCGAGC
chr2:-:171433990	ENSG00000123600.21	METTL8	Ensembl Canonical	CCTCGACACAGCGCCCCTCC
chr2:-:171433990	ENSG00000123600.21	METTL8	Ensembl Canonical	CGGGAGGGGCGCTGTGTCGA
chr2:-:171433990	ENSG00000123600.21	METTL8	Ensembl Canonical	GCCCCGACCTTCGCCCTGGG
chr2:+:171434226	ENSG00000115827.14	DCAF17	Ensembl Canonical	GTAGTTCCTAGTGCCTCGTG
chr2:+:171434226	ENSG00000115827.14	DCAF17	Ensembl Canonical	TCCCGGTGAGAGAGCGGCTC
chr2:+:171434226	ENSG00000115827.14	DCAF17	Ensembl Canonical	GCCGGAGCCGCTCTCTCACC
chr2:+:171522474	ENSG00000071967.12	CYBRD1	Ensembl Canonical	GGGGCCACAAGAACTTGGAG
chr2:+:171522474	ENSG00000071967.12	CYBRD1	Ensembl Canonical	GCCACAAGAACTTGGAGAGG
chr2:+:171522474	ENSG00000071967.12	CYBRD1	Ensembl Canonical	AGAGGCGGCGGCAGCCCTCT
chr2:+:171522474	ENSG00000071967.12	CYBRD1	Ensembl Canonical	GGGGCGCTGATGGCCATGGA
chr2:+:171687469	ENSG00000077380.16	DYNC1I2	Ensembl Canonical	AAACTACGCCTAATATTCTC
chr2:+:171687469	ENSG00000077380.16	DYNC1I2	Ensembl Canonical	GAGGGCGGAAGTTGGATTCC
chr2:+:171687469	ENSG00000077380.16	DYNC1I2	Ensembl Canonical	ATTCCTGGCCTGAGAATATT
chr2:-:171894244	ENSG00000115840.14	SLC25A12	Ensembl Canonical	TAAAAGCAGCAGCAGAGAGT
chr2:-:171894244	ENSG00000115840.14	SLC25A12	Ensembl Canonical	GGCTTCCGAGCACAGCATGG
chr2:-:171894244	ENSG00000115840.14	SLC25A12	Ensembl Canonical	CTTGACCGCCATGCTGTGCT
chr2:+:171922461	ENSG00000128708.13	HAT1	Ensembl Canonical	GAAATGGCGGGTAAGTTACC
chr2:+:171922461	ENSG00000128708.13	HAT1	Ensembl Canonical	GATCGTAGCTCGGAAATGGC
chr2:+:171922461	ENSG00000128708.13	HAT1	Ensembl Canonical	TTCCGAGCTACGATCACCCG
chr2:+:171999953	ENSG00000172878.14	METAP1D	Ensembl Canonical	CGTGACCGACGCCAACATGG
chr2:+:171999953	ENSG00000172878.14	METAP1D	Ensembl Canonical	ACGAGCAGGTGGACGCCACT
chr2:+:171999953	ENSG00000172878.14	METAP1D	Ensembl Canonical	GCAACCGTGCGAACCCTCAC
chr2:+:172085507	ENSG00000144355.15	DLX1	Ensembl Canonical	ACCCAATTTAAGCGGAACAG
chr2:+:172085507	ENSG00000144355.15	DLX1	Ensembl Canonical	AAGTCTCAACAGCCCCGTGT
chr2:+:172085507	ENSG00000144355.15	DLX1	Ensembl Canonical	AGTCTCAACAGCCCCGTGTC
chr2:-:172102900	ENSG00000115844.11	DLX2	Ensembl Canonical	AGCAGGTGAGCGGCCCCGAG
chr2:-:172102900	ENSG00000115844.11	DLX2	Ensembl Canonical	AGACAATCGTAAAGCCGCTC
chr2:-:172102900	ENSG00000115844.11	DLX2	Ensembl Canonical	GACAATCGTAAAGCCGCTCG
chr2:+:172427586	ENSG00000091409.17	ITGA6	Ensembl Canonical	GTCCGGCCGCTCCCCCTCGC
chr2:+:172427586	ENSG00000091409.17	ITGA6	Ensembl Canonical	AGAACAACGGGCTCATTCAG
chr2:+:172427586	ENSG00000091409.17	ITGA6	Ensembl Canonical	GTCGCGAGCTGCCCGCGAGG
chr2:+:172556090	ENSG00000152256.14	PDK1	Ensembl Canonical	AGCGGGACTCGGCATGAGGC
chr2:+:172556090	ENSG00000152256.14	PDK1	Ensembl Canonical	GTGGCTTCTCTAGCGGGACT
chr2:+:172556090	ENSG00000152256.14	PDK1	Ensembl Canonical	ACTGGCTGTGGCTTCTCTAG
chr2:+:172735845	ENSG00000091428.18	RAPGEF4	Ensembl Canonical	GAGGAGCGGGGTCCGCGCGG
chr2:+:172735845	ENSG00000091428.18	RAPGEF4	Ensembl Canonical	GCGCTGGTCGCCAGGCGTCC
chr2:+:172735845	ENSG00000091428.18	RAPGEF4	Ensembl Canonical	CGCGCGGACCCCGCTCCTCC
chr2:+:173075846	ENSG00000091436.17	MAP3K20	Ensembl Canonical	ATTGGCGCCGTGCAGAGAGG
chr2:+:173075846	ENSG00000091436.17	MAP3K20	Ensembl Canonical	CCTAACTGCAGCGGAAACGT
chr2:+:173075846	ENSG00000091436.17	MAP3K20	Ensembl Canonical	GAACATTCCGCCTCTCTGCA
chr2:+:173354872	ENSG00000144354.15	CDCA7	Ensembl Canonical	GGGAGAGCGGAGCAGCCGCG
chr2:+:173354872	ENSG00000144354.15	CDCA7	Ensembl Canonical	GTCAGCGGTCCCACAGCAGG
chr2:+:173354872	ENSG00000144354.15	CDCA7	Ensembl Canonical	CCCGCTCCAAGCGCCGATCT
chr2:-:173965373	ENSG00000172845.18	SP3	Ensembl Canonical	GGAGCCTCCAGCCCAAAAGG
chr2:-:173965373	ENSG00000172845.18	SP3	Ensembl Canonical	TGTGCGGGAAACACAAAAGG
chr2:-:173965373	ENSG00000172845.18	SP3	Ensembl Canonical	GAGCCTCCAGCCCAAAAGGG
chr2:-:174248532	ENSG00000138430.16	OLA1	Ensembl Canonical	GCTCGGCCTGGGCGATGACA
chr2:-:174248532	ENSG00000138430.16	OLA1	Ensembl Canonical	TCGGCCTGGGCGATGACACG
chr2:-:174248532	ENSG00000138430.16	OLA1	Ensembl Canonical	GTCATCGCCCAGGCCGAGCA
chr2:+:174334954	ENSG00000217236.2	SP9	Ensembl Canonical	GCGGGAGCCTGGAGTCCGCT
chr2:+:174334954	ENSG00000217236.2	SP9	Ensembl Canonical	AGCGGACTCCAGGCTCCCGC
chr2:+:174334954	ENSG00000217236.2	SP9	Ensembl Canonical	GTCCCCGCGCTCGTGCCGAG
chr2:-:174395712	ENSG00000138433.16	CIR1	Ensembl Canonical	CTGGAAACGCAGTTCCGGTT
chr2:-:174395712	ENSG00000138433.16	CIR1	Ensembl Canonical	ACTGGAACTAGGGAAAGCAG
chr2:-:174395712	ENSG00000138433.16	CIR1	Ensembl Canonical	GAAACGCAGTTCCGGTTAGG
chr2:+:174395730	ENSG00000144306.15	SCRN3	Ensembl Canonical	CAGCTACCCGAAGTGACAGG
chr2:+:174395730	ENSG00000144306.15	SCRN3	Ensembl Canonical	TCCCAGCTACCCGAAGTGAC
chr2:+:174395730	ENSG00000144306.15	SCRN3	Ensembl Canonical	TACCCGAAGTGACAGGTGGA
chr2:+:174395730	ENSG00000144306.15	SCRN3	Ensembl Canonical	CTGGAAACGCAGTTCCGGTT
chr2:+:174395730	ENSG00000144306.15	SCRN3	Ensembl Canonical	GAAACGCAGTTCCGGTTAGG
chr2:-:174487029	ENSG00000163328.14	GPR155	Ensembl Canonical	AAGCTGCTGCAGCTGGCACC
chr2:-:174487029	ENSG00000163328.14	GPR155	Ensembl Canonical	CCTCTTCGCCGAGCGCAACC
chr2:-:174487029	ENSG00000163328.14	GPR155	Ensembl Canonical	GGTGCCAGCTGCAGCAGCTT
chr2:-:174597804	ENSG00000115935.19	WIPF1	Ensembl Canonical	AATGTGACATACTGAGTCAG
chr2:-:174597804	ENSG00000115935.19	WIPF1	Ensembl Canonical	AGTATGTCACATTTAACAAG
chr2:-:174597804	ENSG00000115935.19	WIPF1	Ensembl Canonical	AGGCCAGAGCTTGTCCAAAA
chr2:-:174764472	ENSG00000138435.16	CHRNA1	Ensembl Canonical	ACCGGAGCTTGTGTGGACCA
chr2:-:174764472	ENSG00000138435.16	CHRNA1	Ensembl Canonical	AGAGTGCCAGTGAGAAGCAC
chr2:-:174764472	ENSG00000138435.16	CHRNA1	Ensembl Canonical	GCCCTGGTCCACACAAGCTC
chr2:-:175005381	ENSG00000128656.15	CHN1	Ensembl Canonical	GAGTGAGCGCGCCCCGCCGG
chr2:-:175005381	ENSG00000128656.15	CHN1	Ensembl Canonical	CAGCAGCCTCGCACAGCCCC
chr2:-:175005381	ENSG00000128656.15	CHN1	Ensembl Canonical	CAGCCTCGCACAGCCCCCGG
chr2:-:175168203	ENSG00000115966.18	ATF2	Ensembl Canonical	GAGAGAGGACGGAAGCCTGT
chr2:-:175168203	ENSG00000115966.18	ATF2	Ensembl Canonical	TAAAGGCCACGGGCTCCCAC
chr2:-:175168203	ENSG00000115966.18	ATF2	Ensembl Canonical	CGAGAGAGGACGGAAGCCTG
chr2:-:175181710	ENSG00000154518.10	ATP5MC3	Ensembl Canonical	CTCCTGGGAAGGTAAGTGGA
chr2:-:175181710	ENSG00000154518.10	ATP5MC3	Ensembl Canonical	CCTCCACTTACCTTCCCAGG
chr2:-:175181710	ENSG00000154518.10	ATP5MC3	Ensembl Canonical	CCTCCTGGGAAGGTAAGTGG
chr2:-:176002267	ENSG00000144320.14	LNPK	Ensembl Canonical	GGTGGCGGCCGAGACTGGCG
chr2:-:176002267	ENSG00000144320.14	LNPK	Ensembl Canonical	GCGTCCACCCCCGCCAGTCT
chr2:-:176002267	ENSG00000144320.14	LNPK	Ensembl Canonical	GCTTGTCTCTCTGTCAGTGG
chr2:-:176083962	ENSG00000174279.5	EVX2	Ensembl Canonical	GACCAGTCATTCCCTCGCTC
chr2:-:176083962	ENSG00000174279.5	EVX2	Ensembl Canonical	ATTGTGGGATGCCAGAGCGA
chr2:-:176083962	ENSG00000174279.5	EVX2	Ensembl Canonical	GAGGGAGGCGGAAAAATTGT
chr2:+:176092721	ENSG00000128714.6	HOXD13	Ensembl Canonical	GAGAGAGGGCTAGAGGAAGA
chr2:+:176092721	ENSG00000128714.6	HOXD13	Ensembl Canonical	GAGGCTCACAGAGGGAGAGA
chr2:+:176092721	ENSG00000128714.6	HOXD13	Ensembl Canonical	CGGAGGCGGGAGGCTCACAG
chr2:+:176099795	ENSG00000170178.7	HOXD12	Ensembl Canonical	GAGCGCAGTCTCTACAGAGC
chr2:+:176099795	ENSG00000170178.7	HOXD12	Ensembl Canonical	TGAGCGCAGTCTCTACAGAG
chr2:+:176099795	ENSG00000170178.7	HOXD12	Ensembl Canonical	CTCTACAGAGCGGGCTATGT
chr2:+:176107280	ENSG00000128713.14	HOXD11	Ensembl Canonical	GTGCAATCGATGGCTCAGGT
chr2:+:176107280	ENSG00000128713.14	HOXD11	Ensembl Canonical	CGTGCGCGCCAGCGAGCCTC
chr2:+:176107280	ENSG00000128713.14	HOXD11	Ensembl Canonical	CAAGCCTCTTGTGCAATCGA
chr2:+:176116778	ENSG00000128710.6	HOXD10	Ensembl Canonical	CTAGAGATGTCAGCCTACAA
chr2:+:176116778	ENSG00000128710.6	HOXD10	Ensembl Canonical	TTAGCAGCAGGAGAGCTGTT
chr2:+:176116778	ENSG00000128710.6	HOXD10	Ensembl Canonical	ATTAGCAGCAGGAGAGCTGT
chr2:+:176122719	ENSG00000128709.13	HOXD9	Ensembl Canonical	GCCGGCGGGGAGCTGCTCGG
chr2:+:176122719	ENSG00000128709.13	HOXD9	Ensembl Canonical	GCCGCCGAGCAGCTCCCCGC
chr2:+:176122719	ENSG00000128709.13	HOXD9	Ensembl Canonical	GCGGCGGACAGTGTAATGTT
chr2:+:176129705	ENSG00000175879.9	HOXD8	Ensembl Canonical	TGCACGGAAAGTCAGCGTGA
chr2:+:176129705	ENSG00000175879.9	HOXD8	Ensembl Canonical	GTGGTGCGAAAATGCCTCGC
chr2:+:176129705	ENSG00000175879.9	HOXD8	Ensembl Canonical	TTTCGCACCACAGCACTGCA
chr2:+:176157307	ENSG00000128652.12	HOXD3	Ensembl Canonical	GATCCCTGCACTTTCCAAGT
chr2:+:176157307	ENSG00000128652.12	HOXD3	Ensembl Canonical	GCAAAGGGCTCTCTCCGACT
chr2:+:176157307	ENSG00000128652.12	HOXD3	Ensembl Canonical	GTCGGAGAGAGCCCTTTGCG
chr2:+:176151550	ENSG00000170166.6	HOXD4	Ensembl Canonical	TCAGTTGACAGCAAGTAGGA
chr2:+:176151550	ENSG00000170166.6	HOXD4	Ensembl Canonical	TTATTCAGTTGACAGCAAGT
chr2:+:176151550	ENSG00000170166.6	HOXD4	Ensembl Canonical	GAGCAGGGCGCCGACTACTA
chr2:+:176188668	ENSG00000128645.15	HOXD1	Ensembl Canonical	TGGGTTGGAGAGGGCAGCTC
chr2:+:176188668	ENSG00000128645.15	HOXD1	Ensembl Canonical	GAGGGCAGCTCGGGTAGAGA
chr2:+:176188668	ENSG00000128645.15	HOXD1	Ensembl Canonical	TGGCGGAGCGGCGCAGACGG
chr2:+:176269442	ENSG00000128654.14	MTX2	Ensembl Canonical	CAGCAGCGGCGGCTGCAGTG
chr2:+:176269442	ENSG00000128654.14	MTX2	Ensembl Canonical	AGGCCTGGCGGTAACCTTGG
chr2:+:176269442	ENSG00000128654.14	MTX2	Ensembl Canonical	AAAGCCCACTCCAACAGCAG
chr2:+:177212794	ENSG00000170144.23	HNRNPA3	Ensembl Canonical	CCCCTAATACCTCCTCCCCC
chr2:+:177212794	ENSG00000170144.23	HNRNPA3	Ensembl Canonical	CTAATACCTCCTCCCCCCGG
chr2:+:177212794	ENSG00000170144.23	HNRNPA3	Ensembl Canonical	GCCGGGGGGAGGAGGTATTA
chr2:-:177264727	ENSG00000116044.17	NFE2L2	Ensembl Canonical	GCCGAGGCGCGGCGCGGACA
chr2:-:177264727	ENSG00000116044.17	NFE2L2	Ensembl Canonical	TAGCCGATTACCGAGTGCCG
chr2:-:177264727	ENSG00000116044.17	NFE2L2	Ensembl Canonical	GGCGGCGGTGGCGGCTGCGT
chr2:+:177392773	ENSG00000018510.18	AGPS	Ensembl Canonical	AGGCGGCGGCTGCAGCGGGT
chr2:+:177392773	ENSG00000018510.18	AGPS	Ensembl Canonical	TGCAGCCGCCGCCTCCGCCA
chr2:+:177392773	ENSG00000018510.18	AGPS	Ensembl Canonical	GCAGCACAAGGCGGTAGCCA
chr2:-:177552796	ENSG00000196659.10	IFT70B	Ensembl Canonical	CAGGCCAGCCATAACCACCA
chr2:-:177552796	ENSG00000196659.10	IFT70B	Ensembl Canonical	GTGGTTATGGCTGGCCTGAG
chr2:-:177552796	ENSG00000196659.10	IFT70B	Ensembl Canonical	GACCGCGGTGAACTCCCCGT
chr2:-:177618742	ENSG00000197557.7	IFT70A	Ensembl Canonical	GTGGTTATGGCTGGTCTGAG
chr2:-:177618742	ENSG00000197557.7	IFT70A	Ensembl Canonical	TAGCGCGGTAAACTCCCCGT
chr2:-:177618742	ENSG00000197557.7	IFT70A	Ensembl Canonical	TGTTATGCGTGCGGTTACCA
chr2:-:178072777	ENSG00000128655.19	PDE11A	Ensembl Canonical	AACAGGAGCAGCGATAGCTC
chr2:-:178072777	ENSG00000128655.19	PDE11A	Ensembl Canonical	GCAGCGGCGGCAGCCAGAAC
chr2:-:178072777	ENSG00000128655.19	PDE11A	Ensembl Canonical	AGCAGTTCCAGCAGCAGCGG
chr2:+:178112437	ENSG00000155636.16	RBM45	Ensembl Canonical	GCTTGGGTGTGAGACAGCAG
chr2:+:178112437	ENSG00000155636.16	RBM45	Ensembl Canonical	GCGGAGCACCGAGCCGGCAA
chr2:+:178112437	ENSG00000155636.16	RBM45	Ensembl Canonical	GCACCGAGCCGGCAAAGGCT
chr2:+:178194512	ENSG00000079156.17	OSBPL6	Ensembl Canonical	TGGAGATCGCGGCTCGGTGC
chr2:+:178194512	ENSG00000079156.17	OSBPL6	Ensembl Canonical	AGATCGCGGCTCGGTGCAGG
chr2:+:178194512	ENSG00000079156.17	OSBPL6	Ensembl Canonical	GCTGTCGGTGCTGGAGATCG
chr2:-:178451175	ENSG00000180228.14	PRKRA	Ensembl Canonical	TCCCCGGGTCGCTGGTCCCC
chr2:-:178451175	ENSG00000180228.14	PRKRA	Ensembl Canonical	TCCCGGGGACCAGCGACCCG
chr2:-:178451175	ENSG00000180228.14	PRKRA	Ensembl Canonical	GCGGCGCTGGAGCTCCTCCC
chr2:+:178451378	ENSG00000204311.15	PJVK	Ensembl Canonical	CTGCTAAGGACAAAGAACTG
chr2:+:178451378	ENSG00000204311.15	PJVK	Ensembl Canonical	TCCCTCTAATCCCTCTCTCC
chr2:+:178451378	ENSG00000204311.15	PJVK	Ensembl Canonical	CAAGAAACGGCCTCCTGCTA
chr2:-:178478600	ENSG00000079150.19	FKBP7	Ensembl Canonical	ACTCGGCCGCGGGACATCCA
chr2:-:178478600	ENSG00000079150.19	FKBP7	Ensembl Canonical	TCGGCCGCGGGACATCCACG
chr2:-:178478600	ENSG00000079150.19	FKBP7	Ensembl Canonical	GGACAACGCCTGCCACGCGT
chr2:-:178478600	ENSG00000079150.19	FKBP7	Ensembl Canonical	ACGGGGCGCGAGTGACACGC
chr2:-:178478600	ENSG00000079150.19	FKBP7	Ensembl Canonical	GAGGGAGAGCAGTGTTCTGC
chr2:-:178478600	ENSG00000079150.19	FKBP7	Ensembl Canonical	GAATCTGAATAAGAAATGCA
chr2:+:178480457	ENSG00000116095.11	PLEKHA3	Ensembl Canonical	GGGGTCAATGAAAACAAACG
chr2:+:178480457	ENSG00000116095.11	PLEKHA3	Ensembl Canonical	AGGAAGTGAAATCGACGTCG
chr2:+:178480457	ENSG00000116095.11	PLEKHA3	Ensembl Canonical	CCAGGAAGTGAAATCGACGT
chr2:-:178807423	ENSG00000155657.29	TTN	Ensembl Canonical	TGCATTCCCAGCCTCGCCTC
chr2:-:178807423	ENSG00000155657.29	TTN	Ensembl Canonical	CTATGCAATCCCTACACCCG
chr2:-:178807423	ENSG00000155657.29	TTN	Ensembl Canonical	CAATCCCTACACCCGAGGCG
chr2:-:179050137	ENSG00000163492.16	CCDC141	Ensembl Canonical	GTCGTAGAAAGCGCAACACT
chr2:-:179050137	ENSG00000163492.16	CCDC141	Ensembl Canonical	TGCCAAAAGGAAAGAACAGG
chr2:-:179050137	ENSG00000163492.16	CCDC141	Ensembl Canonical	CTCTCACGATAAACTCAATG
chr2:-:179264832	ENSG00000187231.14	SESTD1	Ensembl Canonical	GTTGCTGTACCGCCGTCACC
chr2:-:179264832	ENSG00000187231.14	SESTD1	Ensembl Canonical	TTGCTGTACCGCCGTCACCC
chr2:-:179264832	ENSG00000187231.14	SESTD1	Ensembl Canonical	TACAGCAACCCGCCCGGCGC
chr2:-:179861612	ENSG00000144331.20	ZNF385B	Ensembl Canonical	AGTGTCAACGAGCCCCCGAA
chr2:-:179861612	ENSG00000144331.20	ZNF385B	Ensembl Canonical	TTACTAAGCAGAGACTTGCG
chr2:-:179861612	ENSG00000144331.20	ZNF385B	Ensembl Canonical	AATGAGGCGGAACCGTTCGG
chr2:-:180007297	ENSG00000163510.14	CWC22	Ensembl Canonical	AGAGTCAAAGTAGTCGATCC
chr2:-:180007297	ENSG00000163510.14	CWC22	Ensembl Canonical	TTGACTCTGGTATTATGATA
chr2:-:180007297	ENSG00000163510.14	CWC22	Ensembl Canonical	TGGATCGACTACTTTGACTC
chr2:-:180007297	ENSG00000163510.14	CWC22	Ensembl Canonical	TAGGTAATTATCGAACTCCG
chr2:-:180007297	ENSG00000163510.14	CWC22	Ensembl Canonical	ACGTACGTCCGGTGTAATGG
chr2:-:180007297	ENSG00000163510.14	CWC22	Ensembl Canonical	CCACCGCGCCGCCATTACAC
chr2:+:180980605	ENSG00000170035.16	UBE2E3	Ensembl Canonical	GGCGGGAGGCTACAGCGCGC
chr2:+:180980605	ENSG00000170035.16	UBE2E3	Ensembl Canonical	CGGGAGGCTACAGCGCGCGG
chr2:+:180980605	ENSG00000170035.16	UBE2E3	Ensembl Canonical	GCGGGAGGCTACAGCGCGCG
chr2:+:181457386	ENSG00000115232.14	ITGA4	Ensembl Canonical	GAGCACCCGAAGCTCCCGGC
chr2:+:181457386	ENSG00000115232.14	ITGA4	Ensembl Canonical	GCGCGAGCACCCGAAGCTCC
chr2:+:181457386	ENSG00000115232.14	ITGA4	Ensembl Canonical	CCCGGCTGGCGGCAGAAACC
chr2:-:181657105	ENSG00000188452.15	CERKL	Ensembl Canonical	GCTGGACGCGGCTAGAGCTG
chr2:-:181657105	ENSG00000188452.15	CERKL	Ensembl Canonical	CAAAGGCCTCCCCGGACCCC
chr2:-:181657105	ENSG00000188452.15	CERKL	Ensembl Canonical	TCCTTCTCCAAAGGCCTCCC
chr2:-:181680517	ENSG00000162992.5	NEUROD1	Ensembl Canonical	GTGATAGTCTCATAACCCTG
chr2:-:181680517	ENSG00000162992.5	NEUROD1	Ensembl Canonical	CAGTGATAGTCTCATAACCC
chr2:-:181680517	ENSG00000162992.5	NEUROD1	Ensembl Canonical	TTATGAGACTATCACTGCTC
chr2:+:181891730	ENSG00000138434.17	ITPRID2	Ensembl Canonical	GCGCAGCGGCCGGCCTGCTC
chr2:+:181891730	ENSG00000138434.17	ITPRID2	Ensembl Canonical	CTGACGCGCCCGGAGCAGGC
chr2:+:181891730	ENSG00000138434.17	ITPRID2	Ensembl Canonical	GCTCCGGGCGCGTCAGGCAG
chr2:+:181891730	ENSG00000138434.17	ITPRID2	Ensembl Canonical	CGGCCGGGCGCTGACAGCAA
chr2:+:181891730	ENSG00000138434.17	ITPRID2	Ensembl Canonical	GCCGGACCCTGCGCGAGACA
chr2:+:181891730	ENSG00000138434.17	ITPRID2	Ensembl Canonical	GGACCCTGCGCGAGACAAGG
chr2:+:181985853	ENSG00000150722.11	PPP1R1C	Ensembl Canonical	GCTGAGAGGATCCAAGGGAT
chr2:+:181985853	ENSG00000150722.11	PPP1R1C	Ensembl Canonical	ATTGTGCTGAGAGGATCCAA
chr2:+:181985853	ENSG00000150722.11	PPP1R1C	Ensembl Canonical	TATTGTGCTGAGAGGATCCA
chr2:-:182427036	ENSG00000115252.19	PDE1A	Ensembl Canonical	ATGTGGAAGGAGAGCTCTCA
chr2:-:182427036	ENSG00000115252.19	PDE1A	Ensembl Canonical	GAGCTTGACCAGCATGTGGA
chr2:-:182427036	ENSG00000115252.19	PDE1A	Ensembl Canonical	TAACTTAGGGAGTTCCTACC
chr2:+:182716257	ENSG00000077232.19	DNAJC10	Ensembl Canonical	CCGGCGCGTGAGGAACCTAC
chr2:+:182716257	ENSG00000077232.19	DNAJC10	Ensembl Canonical	TACCGGTACCGGCCGCGCGC
chr2:+:182716257	ENSG00000077232.19	DNAJC10	Ensembl Canonical	AGCGCGCGGCCGGTACCGGT
chr2:-:182866637	ENSG00000162998.5	FRZB	Ensembl Canonical	GGCAGGGTGCAGCCGCGCAG
chr2:-:182866637	ENSG00000162998.5	FRZB	Ensembl Canonical	GCTGCCGCAGACCATGATCC
chr2:-:182866637	ENSG00000162998.5	FRZB	Ensembl Canonical	ACCATGATCCCGGCAGGATG
chr2:-:183038457	ENSG00000061676.16	NCKAP1	Ensembl Canonical	GCCACACCTAGTGGAGCAGC
chr2:-:183038457	ENSG00000061676.16	NCKAP1	Ensembl Canonical	CCCCAACGAGCCGCCTTCCC
chr2:-:183038457	ENSG00000061676.16	NCKAP1	Ensembl Canonical	CGGGGAAGGCGGCTCGTTGG
chr2:+:183078747	ENSG00000162999.13	DUSP19	Ensembl Canonical	TCAGAGGTGCTCGCCCATCC
chr2:+:183078747	ENSG00000162999.13	DUSP19	Ensembl Canonical	GCTGCTGCGGTTACCTGGAT
chr2:+:183078747	ENSG00000162999.13	DUSP19	Ensembl Canonical	AGCTGGACGACTCAGTCTCT
chr2:+:183124443	ENSG00000163002.13	NUP35	Ensembl Canonical	ATATTTCACTCACCTAACGC
chr2:+:183124443	ENSG00000163002.13	NUP35	Ensembl Canonical	CCCCTGAGGTTCCACTGCAA
chr2:+:183124443	ENSG00000163002.13	NUP35	Ensembl Canonical	CCTTTGCAGTGGAACCTCAG
chr2:+:184598529	ENSG00000170396.9	ZNF804A	Ensembl Canonical	AGTGCAGGCGCCGAGCGCGG
chr2:+:184598529	ENSG00000170396.9	ZNF804A	Ensembl Canonical	CCGCGCGGCAGCAGAAGCGG
chr2:+:184598529	ENSG00000170396.9	ZNF804A	Ensembl Canonical	CGAGTGCAGGCGCCGAGCGC
chr2:+:185738804	ENSG00000188738.16	FSIP2	Ensembl Canonical	GGGTGCTAGAGAAGGAGAGC
chr2:+:185738804	ENSG00000188738.16	FSIP2	Ensembl Canonical	GGTCCGGACAGAGGGACAAC
chr2:+:185738804	ENSG00000188738.16	FSIP2	Ensembl Canonical	CCTGGTCAGGTCCGGACAGA
chr2:+:186486260	ENSG00000065548.19	ZC3H15	Ensembl Canonical	CAGGACGAGGAGGAAGACCG
chr2:+:186486260	ENSG00000065548.19	ZC3H15	Ensembl Canonical	GCGCAGCTGAATACCGTCAG
chr2:+:186486260	ENSG00000065548.19	ZC3H15	Ensembl Canonical	ACGCGCAGCTGAATACCGTC
chr2:+:186590056	ENSG00000138448.13	ITGAV	Ensembl Canonical	GGCGGGGACAGCAGCGCAGA
chr2:+:186590056	ENSG00000138448.13	ITGAV	Ensembl Canonical	TCAGACGCTGCGTGGAGCGG
chr2:+:186590056	ENSG00000138448.13	ITGAV	Ensembl Canonical	ACGAGGGGCGCAGAGCGCGC
chr2:+:186694060	ENSG00000144369.14	FAM171B	Ensembl Canonical	GCGAGGGGGAGCGAGCGAGC
chr2:+:186694060	ENSG00000144369.14	FAM171B	Ensembl Canonical	GCTTGGCAGATTGCGCGAGG
chr2:+:186694060	ENSG00000144369.14	FAM171B	Ensembl Canonical	GTGCTTGGCAGATTGCGCGA
chr2:-:186849170	ENSG00000163012.4	ZSWIM2	Ensembl Canonical	GAGGCTATAAGGCCTCTGAA
chr2:-:186849170	ENSG00000163012.4	ZSWIM2	Ensembl Canonical	CCTCAGTGAGCCGAGCAGAG
chr2:-:186849170	ENSG00000163012.4	ZSWIM2	Ensembl Canonical	GCCTCAGTGAGCCGAGCAGA
chr2:-:187448252	ENSG00000064989.13	CALCRL	Ensembl Canonical	CAGGAGGTGACACTCTCTGC
chr2:-:187448252	ENSG00000064989.13	CALCRL	Ensembl Canonical	GAGCTTGATGGTCCTAAAGC
chr2:-:187448252	ENSG00000064989.13	CALCRL	Ensembl Canonical	ATTCAGTTAGCAGAGCTTGA
chr2:-:187554435	ENSG00000003436.16	TFPI	Ensembl Canonical	AGACAGCAGCGACTTTAGGC
chr2:-:187554435	ENSG00000003436.16	TFPI	Ensembl Canonical	TAACAGACAGCAGCGACTTT
chr2:-:187554435	ENSG00000003436.16	TFPI	Ensembl Canonical	TTACTAGCAGTGAAAGAGCG
chr2:+:188291874	ENSG00000144366.17	GULP1	Ensembl Canonical	GAGCCTGGCGATCTCCACTC
chr2:+:188291874	ENSG00000144366.17	GULP1	Ensembl Canonical	GCTGGCGGCAGCTGGGACGC
chr2:+:188291874	ENSG00000144366.17	GULP1	Ensembl Canonical	GTTCCCGGCCGGGAGCGACC
chr2:+:188974373	ENSG00000168542.18	COL3A1	Ensembl Canonical	ATGACGGGCCCGGTGCTGAA
chr2:+:188974373	ENSG00000168542.18	COL3A1	Ensembl Canonical	AAGGGCAGGGAACAACTTGA
chr2:+:188974373	ENSG00000168542.18	COL3A1	Ensembl Canonical	TGTTCCCTGCCCTTCAGCAC
chr2:-:189179761	ENSG00000204262.14	COL5A2	Ensembl Canonical	GGAGCTGGTGCTGAAAAAGG
chr2:-:189179761	ENSG00000204262.14	COL5A2	Ensembl Canonical	AGCACCATGAAGTCAGCTGT
chr2:-:189179761	ENSG00000204262.14	COL5A2	Ensembl Canonical	TAGCACCATGAAGTCAGCTG
chr2:+:189441474	ENSG00000115368.10	WDR75	Ensembl Canonical	GGAGGAGGAGAACATCCGCG
chr2:+:189441474	ENSG00000115368.10	WDR75	Ensembl Canonical	TGCCGCCACAACGAACCACG
chr2:+:189441474	ENSG00000115368.10	WDR75	Ensembl Canonical	CCGCTACTGCGCAAAGATGG
chr2:-:189580786	ENSG00000138449.11	SLC40A1	Ensembl Canonical	AGCAGGTCGTCCGAGCCTAG
chr2:-:189580786	ENSG00000138449.11	SLC40A1	Ensembl Canonical	CGGCGGAGAGAGCTGGCTCA
chr2:-:189580786	ENSG00000138449.11	SLC40A1	Ensembl Canonical	GCGGCGGCGGCGGAGAGAGC
chr2:+:189661459	ENSG00000138381.10	ASNSD1	Ensembl Canonical	CCACCGAGCGCAAGACACGC
chr2:+:189661459	ENSG00000138381.10	ASNSD1	Ensembl Canonical	TGCGCTGTGGCTAATGCCGT
chr2:+:189661459	ENSG00000138381.10	ASNSD1	Ensembl Canonical	ATCAGCACAGAGCTGTCCTC
chr2:+:189661459	ENSG00000138381.10	ASNSD1	Ensembl Canonical	GCTTAGATCCTCCTTGTGTG
chr2:+:189661459	ENSG00000138381.10	ASNSD1	Ensembl Canonical	CTTGTGTGGGGTCGAATTGT
chr2:+:189661459	ENSG00000286053.2	ASDURF	Ensembl Canonical	CCACCGAGCGCAAGACACGC
chr2:+:189661459	ENSG00000286053.2	ASDURF	Ensembl Canonical	TGCGCTGTGGCTAATGCCGT
chr2:+:189661459	ENSG00000286053.2	ASDURF	Ensembl Canonical	ATCAGCACAGAGCTGTCCTC
chr2:+:189661459	ENSG00000286053.2	ASDURF	Ensembl Canonical	GCTTAGATCCTCCTTGTGTG
chr2:+:189661459	ENSG00000286053.2	ASDURF	Ensembl Canonical	CTTGTGTGGGGTCGAATTGT
chr2:+:189661519	ENSG00000286165.1	ENSG00000286165	Ensembl Canonical	ATCAGCACAGAGCTGTCCTC
chr2:+:189661519	ENSG00000286165.1	ENSG00000286165	Ensembl Canonical	CTTGTGTGGGGTCGAATTGT
chr2:+:189661519	ENSG00000286165.1	ENSG00000286165	Ensembl Canonical	GCTTAGATCCTCCTTGTGTG
chr2:+:189661519	ENSG00000286165.1	ENSG00000286165	Ensembl Canonical	CCACCGAGCGCAAGACACGC
chr2:+:189661519	ENSG00000286165.1	ENSG00000286165	Ensembl Canonical	TGCGCTGTGGCTAATGCCGT
chr2:+:189674670	ENSG00000151687.15	ANKAR	Ensembl Canonical	CCGCGAGAAGCCATCTGAGG
chr2:+:189674670	ENSG00000151687.15	ANKAR	Ensembl Canonical	CGCCCTCAGGGCCTCCGCAA
chr2:+:189674670	ENSG00000151687.15	ANKAR	Ensembl Canonical	GCCCCGCGAGAAGCCATCTG
chr2:-:189762792	ENSG00000128694.12	OSGEPL1	Ensembl Canonical	GCAGTCGACAGTCTTTAGTA
chr2:-:189762792	ENSG00000128694.12	OSGEPL1	Ensembl Canonical	GGGTAGCGCTGGTCTCCTGT
chr2:-:189762792	ENSG00000128694.12	OSGEPL1	Ensembl Canonical	CAGCGCTACCCAAGTCACGT
chr2:-:189784339	ENSG00000128699.15	ORMDL1	Ensembl Canonical	CTTACCCGCCGCCCCACTCC
chr2:-:189784339	ENSG00000128699.15	ORMDL1	Ensembl Canonical	ACTTACCCGCCGCCCCACTC
chr2:-:189784339	ENSG00000128699.15	ORMDL1	Ensembl Canonical	CAGGACCAGCCCGGCTGCTA
chr2:+:189784450	ENSG00000064933.19	PMS1	Ensembl Canonical	ACGCACGCGCGCGGCAGAGC
chr2:+:189784450	ENSG00000064933.19	PMS1	Ensembl Canonical	GCACCCAGCACGCACGCGCG
chr2:+:189784450	ENSG00000064933.19	PMS1	Ensembl Canonical	GAACGCTATAGGGCAGCTAA
chr2:+:190180863	ENSG00000187699.10	C2orf88	Ensembl Canonical	AAAGTGCAGTCCAGCTGCCA
chr2:+:190180863	ENSG00000187699.10	C2orf88	Ensembl Canonical	TGAGCCGGGCGCCGGCGAGA
chr2:+:190180863	ENSG00000187699.10	C2orf88	Ensembl Canonical	AGGCTGCCTCCGGGACCCCA
chr2:-:190062729	ENSG00000138379.5	MSTN	Ensembl Canonical	ATACAGTATAAAAGATTCAC
chr2:-:190062729	ENSG00000138379.5	MSTN	Ensembl Canonical	GTATAAAAGATTCACTGGTG
chr2:-:190062729	ENSG00000138379.5	MSTN	Ensembl Canonical	GCTGATTGTTGCTGGTCCAG
chr2:-:190319826	ENSG00000198130.16	HIBCH	Ensembl Canonical	GCAGCAGAGCGAGAATCTCC
chr2:-:190319826	ENSG00000198130.16	HIBCH	Ensembl Canonical	GCTCACGCGAGGCGCTGGAA
chr2:-:190319826	ENSG00000198130.16	HIBCH	Ensembl Canonical	CCGCTGTGAGACCCCAACCT
chr2:+:190343589	ENSG00000151689.13	INPP1	Ensembl Canonical	ACGTCGCGGACGCCCGGCTC
chr2:+:190343589	ENSG00000151689.13	INPP1	Ensembl Canonical	GGCGGAGGTCACGCGAGCGA
chr2:+:190343589	ENSG00000151689.13	INPP1	Ensembl Canonical	CAGGCGCGGCCAGAGGACGA
chr2:+:190408355	ENSG00000151690.15	MFSD6	Ensembl Canonical	GAGGAGCGCGCGAGCAGCCC
chr2:+:190408355	ENSG00000151690.15	MFSD6	Ensembl Canonical	AGCGCGCGAGCAGCCCGGGA
chr2:+:190408355	ENSG00000151690.15	MFSD6	Ensembl Canonical	TGCCCCGACAGCCGCCGCCC
chr2:-:190534722	ENSG00000189362.12	NEMP2	Ensembl Canonical	TCCGTGCGACCCGAGCCCTA
chr2:-:190534722	ENSG00000189362.12	NEMP2	Ensembl Canonical	CCGTGCGACCCGAGCCCTAG
chr2:-:190534722	ENSG00000189362.12	NEMP2	Ensembl Canonical	GGAGCCGGTCCCCTAGGGCT
chr2:+:190649083	ENSG00000138386.17	NAB1	Ensembl Canonical	TTCCCGCCCACCCGCCCCGA
chr2:+:190649083	ENSG00000138386.17	NAB1	Ensembl Canonical	TCCTCCAGGCTGCGGCGCGC
chr2:+:190649083	ENSG00000138386.17	NAB1	Ensembl Canonical	GCGGCCAAGCGAGCGCCGTC
chr2:+:190880821	ENSG00000115419.14	GLS	Ensembl Canonical	TTAGGCGGAGCGAAGAGAAC
chr2:+:190880821	ENSG00000115419.14	GLS	Ensembl Canonical	CGTCAGCGCCCGCTCAACAG
chr2:+:190880821	ENSG00000115419.14	GLS	Ensembl Canonical	AGCATCCTCCCCTGTTGAGC
chr2:-:191014171	ENSG00000115415.21	STAT1	Ensembl Canonical	GGAGGGGCTCGGCTGCACCG
chr2:-:191014171	ENSG00000115415.21	STAT1	Ensembl Canonical	TCTGCCAGGCGCGATCCCCC
chr2:-:191014171	ENSG00000115415.21	STAT1	Ensembl Canonical	TTCCTGCGCAGAGTCTGCGG
chr2:-:191014171	ENSG00000115415.21	STAT1	Ensembl Canonical	GCAGACCCCAGACCGAGCAG
chr2:-:191150994	ENSG00000138378.20	STAT4	Ensembl Canonical	ACCTAGCGCTCTCTCAGCAC
chr2:-:191150994	ENSG00000138378.20	STAT4	Ensembl Canonical	AGTGGCCAGACCACACCTTC
chr2:-:191150994	ENSG00000138378.20	STAT4	Ensembl Canonical	ACCTGTGCTGAGAGAGCGCT
chr2:+:191245404	ENSG00000128641.19	MYO1B	Ensembl Canonical	GCGCACGGGAGCCTCAACCG
chr2:+:191245404	ENSG00000128641.19	MYO1B	Ensembl Canonical	GGAGGCAGTACCAGAGCGCG
chr2:+:191245404	ENSG00000128641.19	MYO1B	Ensembl Canonical	CTCCGCAGCTGGGTGCGCAC
chr2:+:191678136	ENSG00000173559.15	NABP1	Ensembl Canonical	TGTCACAGCCCGTTCCTTCC
chr2:+:191678136	ENSG00000173559.15	NABP1	Ensembl Canonical	ACGGGCTGTGACAGCGAAAC
chr2:+:191678136	ENSG00000173559.15	NABP1	Ensembl Canonical	AACGGGCTGTGACAGCGAAA
chr2:-:191847088	ENSG00000168497.5	CAVIN2	Ensembl Canonical	GTAGGATGAGGCCCGCTGGT
chr2:-:191847088	ENSG00000168497.5	CAVIN2	Ensembl Canonical	GGACTGGCAGAGGTTCAGAC
chr2:-:191847088	ENSG00000168497.5	CAVIN2	Ensembl Canonical	AGGGCACCAGTCTCCAGGAC
chr2:-:192194933	ENSG00000144339.12	TMEFF2	Ensembl Canonical	GGGCGGCAGAGCTCGAGAGG
chr2:-:192194933	ENSG00000144339.12	TMEFF2	Ensembl Canonical	TGCGGGCGGCAGAGCTCGAG
chr2:-:192194933	ENSG00000144339.12	TMEFF2	Ensembl Canonical	CAGACGAGTGGAGCCCGAGG
chr2:-:192194933	ENSG00000144339.12	TMEFF2	Ensembl Canonical	GAGTGGAGCCCGAGGAGGCA
chr2:-:192194933	ENSG00000144339.12	TMEFF2	Ensembl Canonical	TCCCTCCACCCTGCCTCCTC
chr2:+:195657226	ENSG00000196950.14	SLC39A10	Ensembl Canonical	GAGCGGAGAGGAGATGCACA
chr2:+:195657226	ENSG00000196950.14	SLC39A10	Ensembl Canonical	AGCCGGGGTTTGGTACCGAG
chr2:+:195657226	ENSG00000196950.14	SLC39A10	Ensembl Canonical	GGGTTTGGTACCGAGCGGAG
chr2:-:196068837	ENSG00000118997.14	DNAH7	Ensembl Canonical	GCTGAGACCGCTGCAAGTCC
chr2:-:196068837	ENSG00000118997.14	DNAH7	Ensembl Canonical	CGGAACCCCTAGGACGATAG
chr2:-:196068837	ENSG00000118997.14	DNAH7	Ensembl Canonical	TGAGACCGCTGCAAGTCCCG
chr2:-:196171578	ENSG00000081320.12	STK17B	Ensembl Canonical	GCTTCTCGTGAAGTGACTCC
chr2:-:196171578	ENSG00000081320.12	STK17B	Ensembl Canonical	GTGACTCCTGGCGACAGCAG
chr2:-:196171578	ENSG00000081320.12	STK17B	Ensembl Canonical	AAGGGCCGACGGTTGTGACC
chr2:-:196593554	ENSG00000138411.13	HECW2	Ensembl Canonical	TCCGCGGAGAGCGAAGAGTC
chr2:-:196593554	ENSG00000138411.13	HECW2	Ensembl Canonical	CTCCTCACCTCCAGCCGCGC
chr2:-:196593554	ENSG00000138411.13	HECW2	Ensembl Canonical	GCCGAAGCGTCTAGCGGGAA
chr2:+:196639715	ENSG00000144395.18	CCDC150	Ensembl Canonical	AGGCGGACAGATGGACTGTA
chr2:+:196639715	ENSG00000144395.18	CCDC150	Ensembl Canonical	CTGCAGTACGGAGCCTCAGG
chr2:+:196639715	ENSG00000144395.18	CCDC150	Ensembl Canonical	TCCGTACTGCAGCAGGCGAG
chr2:-:196799683	ENSG00000119041.11	GTF3C3	Ensembl Canonical	TCTGTGCAACCCCAGGAACC
chr2:-:196799683	ENSG00000119041.11	GTF3C3	Ensembl Canonical	CAGGAACCGGGACAGAGAAC
chr2:-:196799683	ENSG00000119041.11	GTF3C3	Ensembl Canonical	GTTCTCTGTCCCGGTTCCTG
chr2:-:196809355	ENSG00000187944.5	C2orf66	Ensembl Canonical	CACATGCCCAAGCAGCACCA
chr2:-:196809355	ENSG00000187944.5	C2orf66	Ensembl Canonical	TAGTAGCAGGAGAGGTGCTC
chr2:-:196809355	ENSG00000187944.5	C2orf66	Ensembl Canonical	GAGAGGTGCTCTGGTCATGG
chr2:-:196926707	ENSG00000197121.15	PGAP1	Ensembl Canonical	GCGGCGGAGAAGGAGGTAGA
chr2:-:196926707	ENSG00000197121.15	PGAP1	Ensembl Canonical	GTGTCTAGCACGCTCAGTCC
chr2:-:196926707	ENSG00000197121.15	PGAP1	Ensembl Canonical	AGTGTCTAGCACGCTCAGTC
chr2:-:197310780	ENSG00000065413.20	ANKRD44	Ensembl Canonical	CGGCGGCGGAGGAGGAGCAG
chr2:-:197310780	ENSG00000065413.20	ANKRD44	Ensembl Canonical	AGCCAGTGTCAGCCTCTCGG
chr2:-:197310780	ENSG00000065413.20	ANKRD44	Ensembl Canonical	GCCAGTGTCAGCCTCTCGGC
chr2:-:197435028	ENSG00000115524.17	SF3B1	Ensembl Canonical	AAGATCGCCAAGACTCACGA
chr2:-:197435028	ENSG00000115524.17	SF3B1	Ensembl Canonical	GTGTGTTCGAGTGGACAAAA
chr2:-:197435028	ENSG00000115524.17	SF3B1	Ensembl Canonical	CCAAGACTCACGAAGGTAAG
chr2:+:197453552	ENSG00000115520.9	COQ10B	Ensembl Canonical	CTGGTCATACGGCCTTGAGA
chr2:+:197453552	ENSG00000115520.9	COQ10B	Ensembl Canonical	TCTATCATGGCAGCTCGGAC
chr2:+:197453552	ENSG00000115520.9	COQ10B	Ensembl Canonical	TGGTCATACGGCCTTGAGAA
chr2:-:197499840	ENSG00000144381.18	HSPD1	Ensembl Canonical	CGCTCGGCGAGACAGGTCGT
chr2:-:197499840	ENSG00000144381.18	HSPD1	Ensembl Canonical	GGGAAGGCCGCGTACCTGCG
chr2:-:197499840	ENSG00000144381.18	HSPD1	Ensembl Canonical	GCGGCGGCAAGGCGTGCGCT
chr2:+:197500379	ENSG00000115541.11	HSPE1	Ensembl Canonical	GAGTACGAGTCTGAGGCGGA
chr2:+:197500379	ENSG00000115541.11	HSPE1	Ensembl Canonical	AGAGTACGAGTCTGAGGCGG
chr2:+:197500379	ENSG00000115541.11	HSPE1	Ensembl Canonical	GAGTAATGGTGAGTCCCGCG
chr2:+:197500379	ENSG00000115541.11	HSPE1	Ensembl Canonical	GATCCCCGTACGCCTCAGAC
chr2:+:197500413	ENSG00000270757.1	HSPE1-MOB4	Ensembl Canonical	GATCCCCGTACGCCTCAGAC
chr2:+:197500413	ENSG00000270757.1	HSPE1-MOB4	Ensembl Canonical	GAGTAATGGTGAGTCCCGCG
chr2:+:197500413	ENSG00000270757.1	HSPE1-MOB4	Ensembl Canonical	GAGTACGAGTCTGAGGCGGA
chr2:+:197500413	ENSG00000270757.1	HSPE1-MOB4	Ensembl Canonical	AGAGTACGAGTCTGAGGCGG
chr2:+:197516066	ENSG00000115540.15	MOB4	Ensembl Canonical	AGGGGACGGCAGTGCTGAGG
chr2:+:197516066	ENSG00000115540.15	MOB4	Ensembl Canonical	GACTCCAGCCGCCTAGACGC
chr2:+:197516066	ENSG00000115540.15	MOB4	Ensembl Canonical	TGACCATAGTGCCAGCGTCT
chr2:-:197675587	ENSG00000162944.11	RFTN2	Ensembl Canonical	TTCCAGGGCTGCTATCATCA
chr2:-:197675587	ENSG00000162944.11	RFTN2	Ensembl Canonical	GACCCTGATGATAGCAGCCC
chr2:-:197675587	ENSG00000162944.11	RFTN2	Ensembl Canonical	TTCCACTTGCGGTCTCTTCA
chr2:+:197705369	ENSG00000247626.5	MARS2	Ensembl Canonical	GAGGACGGACGTTCGCAGCA
chr2:+:197705369	ENSG00000247626.5	MARS2	Ensembl Canonical	GTTCGCAGCATGGTGCAGAC
chr2:+:197705369	ENSG00000247626.5	MARS2	Ensembl Canonical	TGCAGACCGGCCGCAAGCGG
chr2:-:197785319	ENSG00000152430.19	BOLL	Ensembl Canonical	CCAGCTGCGCACGAGGCCAG
chr2:-:197785319	ENSG00000152430.19	BOLL	Ensembl Canonical	AAATCCGCCAGCAGCAGTGG
chr2:-:197785319	ENSG00000152430.19	BOLL	Ensembl Canonical	TGCGCACGAGGCCAGCGGCG
chr2:+:197804593	ENSG00000115896.17	PLCL1	Ensembl Canonical	AGCGGTCCCAGGAAGTGCGG
chr2:+:197804593	ENSG00000115896.17	PLCL1	Ensembl Canonical	ACCGCTGCGCCGCAGTCCGC
chr2:+:197804593	ENSG00000115896.17	PLCL1	Ensembl Canonical	CGCAGCGGTCCCAGGAAGTG
chr2:-:199457939	ENSG00000119042.18	SATB2	Ensembl Canonical	GAGGCTGGAGGTGACAGCTT
chr2:-:199457939	ENSG00000119042.18	SATB2	Ensembl Canonical	AGAGGCTGGAGGTGACAGCT
chr2:-:199457939	ENSG00000119042.18	SATB2	Ensembl Canonical	GCTGGCAGAGGCGGCCGAGA
chr2:-:199851192	ENSG00000226124.10	FTCDNL1	Ensembl Canonical	CGGCGGCAGACGCTGCGCGC
chr2:-:199851192	ENSG00000226124.10	FTCDNL1	Ensembl Canonical	GTTGTGGCGCCTGGGAGCGA
chr2:-:199851192	ENSG00000226124.10	FTCDNL1	Ensembl Canonical	CGGCGGCGGAGGCTGCGCGC
chr2:+:199911293	ENSG00000178074.6	C2orf69	Ensembl Canonical	TCAGCCGGCGGCTCAACGGT
chr2:+:199911293	ENSG00000178074.6	C2orf69	Ensembl Canonical	TGACGTCGTCGCCTCAGCGC
chr2:+:199911293	ENSG00000178074.6	C2orf69	Ensembl Canonical	TCAGCAGGCGGCTCAGCCGG
chr2:-:199955491	ENSG00000162971.11	TYW5	Ensembl Canonical	GGCAGCACCTCCCGGTACCC
chr2:-:199955491	ENSG00000162971.11	TYW5	Ensembl Canonical	CATGGCCGGGCAGCACCTCC
chr2:-:199955491	ENSG00000162971.11	TYW5	Ensembl Canonical	CGAGAAACGCCCTCCAGCCG
chr2:+:199955582	ENSG00000162972.11	MAIP1	Ensembl Canonical	GAGTGGCTGGGTCCGAGCGC
chr2:+:199955582	ENSG00000162972.11	MAIP1	Ensembl Canonical	GCGCGGGGCGGGTTGCCGAA
chr2:+:199955582	ENSG00000162972.11	MAIP1	Ensembl Canonical	CAGCCCAGGCCGAGGCCCTT
chr2:+:200306693	ENSG00000196141.14	SPATS2L	Ensembl Canonical	AGTGAAGGAATCCAGTCCGG
chr2:+:200306693	ENSG00000196141.14	SPATS2L	Ensembl Canonical	TCAGTGAAGGAATCCAGTCC
chr2:+:200306693	ENSG00000196141.14	SPATS2L	Ensembl Canonical	CAGTGAAGGAATCCAGTCCG
chr2:-:200510068	ENSG00000155729.13	KCTD18	Ensembl Canonical	CAGCTTCCCAGACTGACCTG
chr2:-:200510068	ENSG00000155729.13	KCTD18	Ensembl Canonical	GGCGGGCCGCAGGTCAGTCT
chr2:-:200510068	ENSG00000155729.13	KCTD18	Ensembl Canonical	CCTGCGGCCCGCCAGACCCT
chr2:+:200526207	ENSG00000163535.18	SGO2	Ensembl Canonical	CTGAAAGAGAGGTAAGTTAG
chr2:+:200526207	ENSG00000163535.18	SGO2	Ensembl Canonical	GGTGCCCCACGCTGAAAGAG
chr2:+:200526207	ENSG00000163535.18	SGO2	Ensembl Canonical	AGAGGTAAGTTAGTGGCCTG
chr2:+:200586014	ENSG00000138356.14	AOX1	Ensembl Canonical	CTGGGAAGTAGCGGGCACCT
chr2:+:200586014	ENSG00000138356.14	AOX1	Ensembl Canonical	AGAACCTCCGCCTCCCGCTC
chr2:+:200586014	ENSG00000138356.14	AOX1	Ensembl Canonical	TCTGGGAAGTAGCGGGCACC
chr2:+:200811910	ENSG00000082153.18	BZW1	Ensembl Canonical	GCCAGAAATCCCCGATGTAC
chr2:+:200811910	ENSG00000082153.18	BZW1	Ensembl Canonical	CGATGTACCGGCAACTGCGG
chr2:+:200811910	ENSG00000082153.18	BZW1	Ensembl Canonical	CCGCAGTTGCCGGTACATCG
chr2:-:200864658	ENSG00000013441.17	CLK1	Ensembl Canonical	AAAGCTTGTAACGCAATCAC
chr2:-:200864658	ENSG00000013441.17	CLK1	Ensembl Canonical	GGACAAAGACTCCAAGTCGA
chr2:-:200864658	ENSG00000013441.17	CLK1	Ensembl Canonical	ACTGTGCAGCCTGGGAGTGA
chr2:-:200889077	ENSG00000240344.10	PPIL3	Ensembl Canonical	AGATGCCAGCAGAGGTCTGT
chr2:-:200889077	ENSG00000240344.10	PPIL3	Ensembl Canonical	GCAATCGCAGATGCCAGCAG
chr2:-:200889077	ENSG00000240344.10	PPIL3	Ensembl Canonical	GGATACTGCGAGTGAACAGT
chr2:+:200889371	ENSG00000196290.17	NIF3L1	Ensembl Canonical	TTCCGGGACTGGTGAGTAGT
chr2:+:200889371	ENSG00000196290.17	NIF3L1	Ensembl Canonical	CCAACCGGCACCTACCGCGA
chr2:+:200889371	ENSG00000196290.17	NIF3L1	Ensembl Canonical	AGTGACGCAGAGAAGTTTCC
chr2:-:200963660	ENSG00000115942.9	ORC2	Ensembl Canonical	AGTAATTCGCGCCCGACCAC
chr2:-:200963660	ENSG00000115942.9	ORC2	Ensembl Canonical	ACCGGGGAGGTAAGGAGCAC
chr2:-:200963660	ENSG00000115942.9	ORC2	Ensembl Canonical	TAATTCGCGCCCGACCACCG
chr2:-:201071671	ENSG00000155744.10	HYCC2	Ensembl Canonical	GTAGGAAGCCGGAGACAGCA
chr2:-:201071671	ENSG00000155744.10	HYCC2	Ensembl Canonical	AGGCGGCGGCGGTAGGAAGC
chr2:-:201071671	ENSG00000155744.10	HYCC2	Ensembl Canonical	GGTAGGAAGCCGGAGACAGC
chr2:+:201072001	ENSG00000119013.10	NDUFB3	Ensembl Canonical	TGTCAGGTAAATTAGGGAGT
chr2:+:201072001	ENSG00000119013.10	NDUFB3	Ensembl Canonical	ACTCTGCAACCGGAGCCAAC
chr2:+:201072001	ENSG00000119013.10	NDUFB3	Ensembl Canonical	TAGCTCTTAATCCTAATCAA
chr2:+:201116164	ENSG00000003402.21	CFLAR	Ensembl Canonical	TTAGTTGAGACTCGTCGGTG
chr2:+:201116164	ENSG00000003402.21	CFLAR	Ensembl Canonical	GAGTCCCCACCCCTAGCTCC
chr2:+:201116164	ENSG00000003402.21	CFLAR	Ensembl Canonical	AAAAGGGACTCCCGGAGCTA
chr2:+:201183141	ENSG00000003400.16	CASP10	Ensembl Canonical	AGAATCCTCTGTGTGCTCCA
chr2:+:201183141	ENSG00000003400.16	CASP10	Ensembl Canonical	GAAGAGACTTCAAGACTTGC
chr2:+:201183141	ENSG00000003400.16	CASP10	Ensembl Canonical	AAGTCTCTTCCCAAGCAAAT
chr2:+:201260536	ENSG00000064012.24	CASP8	Ensembl Canonical	ATGCTCAGATGGTAGTGGAT
chr2:+:201260536	ENSG00000064012.24	CASP8	Ensembl Canonical	AGTGGATAGGCCTGTGACGA
chr2:+:201260536	ENSG00000064012.24	CASP8	Ensembl Canonical	TCCTTACCTTACTCTCACGA
chr2:-:201357345	ENSG00000155749.13	FLACC1	Ensembl Canonical	GTCACAGGAATCTGAATGGT
chr2:-:201357345	ENSG00000155749.13	FLACC1	Ensembl Canonical	AGTCACAGGAATCTGAATGG
chr2:-:201357345	ENSG00000155749.13	FLACC1	Ensembl Canonical	TCACAGGAATCTGAATGGTG
chr2:-:201451458	ENSG00000115993.13	TRAK2	Ensembl Canonical	TCAGGAAGCCCCTAATGCAG
chr2:-:201451458	ENSG00000115993.13	TRAK2	Ensembl Canonical	GGGAGCAGCGGCAGCAGCTT
chr2:-:201451458	ENSG00000115993.13	TRAK2	Ensembl Canonical	TCAGGCTGCCGCTGCATTAG
chr2:+:201451740	ENSG00000082146.13	STRADB	Ensembl Canonical	GGTGCAGAGTTCCAAGCCCA
chr2:+:201451740	ENSG00000082146.13	STRADB	Ensembl Canonical	GTCGCCGCTAGGGTAAAGAC
chr2:+:201451740	ENSG00000082146.13	STRADB	Ensembl Canonical	TCTAGGCCCGCTCCCGGCGC
chr2:-:201619178	ENSG00000155754.15	C2CD6	Ensembl Canonical	GGCCGCAGAAGATGGAGAGA
chr2:-:201619178	ENSG00000155754.15	C2CD6	Ensembl Canonical	GCCTGTCTGCGCCCAACCGA
chr2:-:201619178	ENSG00000155754.15	C2CD6	Ensembl Canonical	GTCCCTTACGCCCTGAACCA
chr2:-:201643503	ENSG00000155755.20	TMEM237	Ensembl Canonical	ACGAAGCCCCGGCGTCCCAC
chr2:-:201643503	ENSG00000155755.20	TMEM237	Ensembl Canonical	CAGCGGCCTCCGGGACCTGT
chr2:-:201643503	ENSG00000155755.20	TMEM237	Ensembl Canonical	CGGCGTCCCACAGGTCCCGG
chr2:-:201698644	ENSG00000082126.18	MPP4	Ensembl Canonical	TAACTGAGGATTATTTGCCA
chr2:-:201698644	ENSG00000082126.18	MPP4	Ensembl Canonical	GTCTTGCAGGTAAGAGACCT
chr2:-:201698644	ENSG00000082126.18	MPP4	Ensembl Canonical	AAGCTTTAGTAGGATACTAG
chr2:-:201780933	ENSG00000003393.16	ALS2	Ensembl Canonical	TCGCTCACCTGAAGCTCCAC
chr2:-:201780933	ENSG00000003393.16	ALS2	Ensembl Canonical	GCAGCACCGCGCTCCGCATC
chr2:-:201780933	ENSG00000003393.16	ALS2	Ensembl Canonical	AGCTTCAGGTGAGCGAGTGT
chr2:+:201806537	ENSG00000138395.17	CDK15	Ensembl Canonical	AGCTCCACGCTGCTGACCTC
chr2:+:201806537	ENSG00000138395.17	CDK15	Ensembl Canonical	ACAAGGATAGGAGAGGCAGT
chr2:+:201806537	ENSG00000138395.17	CDK15	Ensembl Canonical	TTTGCCAGAGGTCAGCAGCG
chr2:+:202033855	ENSG00000155760.3	FZD7	Ensembl Canonical	AGTCGGCGCTCACTCCCGGC
chr2:+:202033855	ENSG00000155760.3	FZD7	Ensembl Canonical	TAGTCGGCGCTCACTCCCGG
chr2:+:202033855	ENSG00000155760.3	FZD7	Ensembl Canonical	GCAGCCCCAGCAGCGAGTCC
chr2:+:202073255	ENSG00000182329.14	KIAA2012	Ensembl Canonical	CGGCTGGTAACAGAGCAACC
chr2:+:202073255	ENSG00000182329.14	KIAA2012	Ensembl Canonical	GATCTGTAGATGCACACGGC
chr2:+:202073255	ENSG00000182329.14	KIAA2012	Ensembl Canonical	ACGGCTGGTAACAGAGCAAC
chr2:-:202238597	ENSG00000116030.17	SUMO1	Ensembl Canonical	TTCCCCACAGCACAACACCG
chr2:-:202238597	ENSG00000116030.17	SUMO1	Ensembl Canonical	GGGTAAGCAGAACCTCGCTC
chr2:-:202238597	ENSG00000116030.17	SUMO1	Ensembl Canonical	AGCCGCGGTGTTGTGCTGTG
chr2:-:202238597	ENSG00000116030.17	SUMO1	Ensembl Canonical	GTAAGCAGAACCTCGCTCCG
chr2:+:202265763	ENSG00000055044.11	NOP58	Ensembl Canonical	CTAGTTCCAGTACAGCGTGG
chr2:+:202265763	ENSG00000055044.11	NOP58	Ensembl Canonical	GTCCTAGTTCCAGTACAGCG
chr2:+:202265763	ENSG00000055044.11	NOP58	Ensembl Canonical	AGCGTGTTCTGATTCTTTGC
chr2:+:202376327	ENSG00000204217.16	BMPR2	Ensembl Canonical	GAGACACCCTGCGTCCCTCC
chr2:+:202376327	ENSG00000204217.16	BMPR2	Ensembl Canonical	CACTGGAAGTGCCTCCCGGA
chr2:+:202376327	ENSG00000204217.16	BMPR2	Ensembl Canonical	ACACCCTGCGTCCCTCCGGG
chr2:+:202377112	ENSG00000289490.1	ENSG00000289490	Ensembl Canonical	TTGATATCGTGAAACTACGA
chr2:+:202377112	ENSG00000289490.1	ENSG00000289490	Ensembl Canonical	ACTACGAGGGAAATAATTTG
chr2:+:202377112	ENSG00000289490.1	ENSG00000289490	Ensembl Canonical	CTACGAGGGAAATAATTTGG
chr2:+:202634969	ENSG00000138439.12	FAM117B	Ensembl Canonical	CGGGGCAGGCAGCAACGAGG
chr2:+:202634969	ENSG00000138439.12	FAM117B	Ensembl Canonical	GGCCGGGGCAGGCAGCAACG
chr2:+:202634969	ENSG00000138439.12	FAM117B	Ensembl Canonical	CTATTGTTGATGAGGAGCGG
chr2:-:202871766	ENSG00000163596.17	ICA1L	Ensembl Canonical	AGCCTGACACCTCCACGCAC
chr2:-:202871766	ENSG00000163596.17	ICA1L	Ensembl Canonical	GGAGGGGCACTGGCTGCCGG
chr2:-:202871766	ENSG00000163596.17	ICA1L	Ensembl Canonical	GACACCTCCACGCACTGGTG
chr2:-:202911673	ENSG00000138442.11	WDR12	Ensembl Canonical	TTTCTGCAGAGGAGACCGGA
chr2:-:202911673	ENSG00000138442.11	WDR12	Ensembl Canonical	CTTTCTGCAGAGGAGACCGG
chr2:-:202911673	ENSG00000138442.11	WDR12	Ensembl Canonical	GTCGTGTGTACTCCTCGCCA
chr2:+:202912275	ENSG00000138380.18	CARF	Ensembl Canonical	CATTATGCTGGTCTCCATGG
chr2:+:202912275	ENSG00000138380.18	CARF	Ensembl Canonical	TTGGCTCCGAGGCCCCGCCA
chr2:+:202912275	ENSG00000138380.18	CARF	Ensembl Canonical	GCGCATTATGCTGGTCTCCA
chr2:+:203014875	ENSG00000144426.19	NBEAL1	Ensembl Canonical	CTTCCCTCGACCCCTTCCCA
chr2:+:203014875	ENSG00000144426.19	NBEAL1	Ensembl Canonical	GGTCGAGGGAAGCAGTTAGA
chr2:+:203014875	ENSG00000144426.19	NBEAL1	Ensembl Canonical	GTGACACGGGGCTTCGCCTT
chr2:+:203239018	ENSG00000119004.17	CYP20A1	Ensembl Canonical	CCTGGGCGGCAGAACCATGT
chr2:+:203239018	ENSG00000119004.17	CYP20A1	Ensembl Canonical	GAAGATCGCGAAGTCCAACA
chr2:+:203239018	ENSG00000119004.17	CYP20A1	Ensembl Canonical	CAACATGGTTCTGCCGCCCA
chr2:+:203328394	ENSG00000138443.17	ABI2	Ensembl Canonical	CGCCAAGGAAACCCAGGACC
chr2:+:203328394	ENSG00000138443.17	ABI2	Ensembl Canonical	GAGAGGAGGAGCGGCGGCGA
chr2:+:203328394	ENSG00000138443.17	ABI2	Ensembl Canonical	GAGCGGCGGCCGCAGCGCCA
chr2:-:203535301	ENSG00000173166.18	RAPH1	Ensembl Canonical	CCAGCCGGCTCCCTACCCCC
chr2:-:203535301	ENSG00000173166.18	RAPH1	Ensembl Canonical	GCGAGGCTAACCACTCACCG
chr2:-:203535301	ENSG00000173166.18	RAPH1	Ensembl Canonical	TCCCTACCCCCTGGCCCCGA
chr2:+:203706639	ENSG00000178562.19	CD28	Ensembl Canonical	TGGAACCCTAGCCCATCGTC
chr2:+:203706639	ENSG00000178562.19	CD28	Ensembl Canonical	TCGTCAGGACAAAGATGCTC
chr2:+:203706639	ENSG00000178562.19	CD28	Ensembl Canonical	GTTCCAGCCCCTCCTCCCCG
chr2:+:203867771	ENSG00000163599.18	CTLA4	Ensembl Canonical	GCACATGTGTAATACATATC
chr2:+:203867771	ENSG00000163599.18	CTLA4	Ensembl Canonical	TACACATGTGCACACACAGA
chr2:+:203867771	ENSG00000163599.18	CTLA4	Ensembl Canonical	CACATGTGTAATACATATCT
chr2:+:203936763	ENSG00000163600.13	ICOS	Ensembl Canonical	CAAACATGAAGTCAGGCCTC
chr2:+:203936763	ENSG00000163600.13	ICOS	Ensembl Canonical	AGAAGAGAAAGAAATACCAG
chr2:+:203936763	ENSG00000163600.13	ICOS	Ensembl Canonical	TTTCTGGCAAACATGAAGTC
chr2:+:204545475	ENSG00000116117.20	PARD3B	Ensembl Canonical	GCCGGCTCCCAACTCCTCTG
chr2:+:204545475	ENSG00000116117.20	PARD3B	Ensembl Canonical	ACCGCAGGAGCCCAGAGCGC
chr2:+:204545475	ENSG00000116117.20	PARD3B	Ensembl Canonical	GCGGGCGCCGCAGAGGAGTT
chr2:+:205682501	ENSG00000118257.17	NRP2	Ensembl Canonical	GTGCGGCTGAGGATGTGCTG
chr2:+:205682501	ENSG00000118257.17	NRP2	Ensembl Canonical	TCCTCAGCCGCACAGACACT
chr2:+:205682501	ENSG00000118257.17	NRP2	Ensembl Canonical	GCGAGGCACCAGCCTGCAGC
chr2:-:206086174	ENSG00000114933.16	INO80D	Ensembl Canonical	TTGGCTGGAGAGTATATTCA
chr2:-:206086174	ENSG00000114933.16	INO80D	Ensembl Canonical	CTTGGCTGGAGAGTATATTC
chr2:-:206086174	ENSG00000114933.16	INO80D	Ensembl Canonical	AATATACTCTCCAGCCAAGA
chr2:-:206159444	ENSG00000023228.15	NDUFS1	Ensembl Canonical	AAGCGACCCGGCCTCCTAGG
chr2:-:206159444	ENSG00000023228.15	NDUFS1	Ensembl Canonical	ATAAGCGACCCGGCCTCCTA
chr2:-:206159444	ENSG00000023228.15	NDUFS1	Ensembl Canonical	GCCATATTGAATAAGCGACC
chr2:-:206159444	ENSG00000023228.15	NDUFS1	Ensembl Canonical	TAAGCGACCCGGCCTCCTAG
chr2:+:206159895	ENSG00000114942.15	EEF1B2	Ensembl Canonical	AAAGAGAGCGCGCAAATTGT
chr2:+:206159895	ENSG00000114942.15	EEF1B2	Ensembl Canonical	GAAAGAGAGCGCGCAAATTG
chr2:+:206159895	ENSG00000114942.15	EEF1B2	Ensembl Canonical	GGCCACGTGGCGCAGCGTGT
chr2:-:206213371	ENSG00000183671.13	CMKLR2	Ensembl Canonical	GGAACCGGGAAGGTACACCC
chr2:-:206213371	ENSG00000183671.13	CMKLR2	Ensembl Canonical	AGAGAAGCTATTGTCATGCC
chr2:-:206213371	ENSG00000183671.13	CMKLR2	Ensembl Canonical	GAGAAGCTATTGTCATGCCT
chr2:+:206274663	ENSG00000204186.11	ZDBF2	Ensembl Canonical	AGTCGCGACTCCACTCACGC
chr2:+:206274663	ENSG00000204186.11	ZDBF2	Ensembl Canonical	TCCACTCACGCAGGCATCCA
chr2:+:206274663	ENSG00000204186.11	ZDBF2	Ensembl Canonical	ACGTGGCGTTGCAACCCTGA
chr2:+:206274663	ENSG00000204186.11	ZDBF2	Ensembl Canonical	CCGGAGGCGAGAAGCGGCGC
chr2:+:206443532	ENSG00000114948.13	ADAM23	Ensembl Canonical	CCAGCGGCTACTCCCTCCCC
chr2:+:206443532	ENSG00000114948.13	ADAM23	Ensembl Canonical	CCAACTTGGAGCCTCCCCAG
chr2:+:206443532	ENSG00000114948.13	ADAM23	Ensembl Canonical	GCGGCTACTCCCTCCCCCGG
chr2:+:206642487	ENSG00000235118.9	FAM237A	Ensembl Canonical	TCTACTCCCAGATGGCACAA
chr2:+:206642487	ENSG00000235118.9	FAM237A	Ensembl Canonical	GCCAGGCGGGTGAGTGCGGA
chr2:+:206642487	ENSG00000235118.9	FAM237A	Ensembl Canonical	TCACCCGCCTGGCCCCTTCC
chr2:-:206718396	ENSG00000232125.5	DYTN	Ensembl Canonical	GCAGCAGAGGAATGAGGACA
chr2:-:206718396	ENSG00000232125.5	DYTN	Ensembl Canonical	CAGCAGAGGAATGAGGACAG
chr2:-:206718396	ENSG00000232125.5	DYTN	Ensembl Canonical	TGGAATGACAGATGGCAAGT
chr2:-:206765328	ENSG00000138400.13	MDH1B	Ensembl Canonical	CATGGTCGAGAGAGACTCAG
chr2:-:206765328	ENSG00000138400.13	MDH1B	Ensembl Canonical	TCGAGAGAGACTCAGAGGCA
chr2:-:206765328	ENSG00000138400.13	MDH1B	Ensembl Canonical	GTCGAGAGAGACTCAGAGGC
chr2:-:206765328	ENSG00000138400.13	MDH1B	Ensembl Canonical	ATGGCCAAATTCGTCATCGC
chr2:-:206765328	ENSG00000138400.13	MDH1B	Ensembl Canonical	GACACTGGGGATGCAATGGA
chr2:-:206765328	ENSG00000138400.13	MDH1B	Ensembl Canonical	CATGGGAGGTGAGCTGTTGT
chr2:+:206765606	ENSG00000118246.14	FASTKD2	Ensembl Canonical	GCTGCTCCTGTACGTAGTCA
chr2:+:206765606	ENSG00000118246.14	FASTKD2	Ensembl Canonical	ACAAGACCGTGACTACGTAC
chr2:+:206765606	ENSG00000118246.14	FASTKD2	Ensembl Canonical	TTGTGCTCTAAGGTGAGTGG
chr2:+:206939518	ENSG00000144410.5	CPO	Ensembl Canonical	ACAGTAAGTTAGAAAATTCT
chr2:+:206939518	ENSG00000144410.5	CPO	Ensembl Canonical	CACTTGATCCACTGCCAGAG
chr2:+:206939518	ENSG00000144410.5	CPO	Ensembl Canonical	GGTGGTATATATGAGTAGCA
chr2:-:207165948	ENSG00000118263.16	KLF7	Ensembl Canonical	AGCTGGAGTGATTAGAGCCC
chr2:-:207165948	ENSG00000118263.16	KLF7	Ensembl Canonical	CCAGCTCGTGGATCAGGAAG
chr2:-:207165948	ENSG00000118263.16	KLF7	Ensembl Canonical	GGAGTGATTAGAGCCCTGGA
chr2:+:207529962	ENSG00000118260.15	CREB1	Ensembl Canonical	GGCTGGGAGAAGCGGAGTGT
chr2:+:207529962	ENSG00000118260.15	CREB1	Ensembl Canonical	CGGAGTGTTGGTGAGTGACG
chr2:+:207529962	ENSG00000118260.15	CREB1	Ensembl Canonical	AGTGTTGGTGAGTGACGCGG
chr2:-:207625394	ENSG00000144401.14	METTL21A	Ensembl Canonical	TTAAAGAGCCCGCGACGCGG
chr2:-:207625394	ENSG00000144401.14	METTL21A	Ensembl Canonical	GGGCTGGCTGCGAAAACCGC
chr2:-:207625394	ENSG00000144401.14	METTL21A	Ensembl Canonical	GCCTTAAAGAGCCCGCGACG
chr2:+:207711640	ENSG00000163249.13	CCNYL1	Ensembl Canonical	GGGAGGCGGCGGCAGCGCGG
chr2:+:207711640	ENSG00000163249.13	CCNYL1	Ensembl Canonical	CAGACGAGTCAGCTTAAGGG
chr2:+:207711640	ENSG00000163249.13	CCNYL1	Ensembl Canonical	TCGCAGACGAGTCAGCTTAA
chr2:-:207769906	ENSG00000163251.4	FZD5	Ensembl Canonical	CTGCGGCCGTGAGTCCGCTG
chr2:-:207769906	ENSG00000163251.4	FZD5	Ensembl Canonical	GCGCGCGGCGGCGACCACAG
chr2:-:207769906	ENSG00000163251.4	FZD5	Ensembl Canonical	CGGCGACCACAGCGGACTCA
chr2:-:208025527	ENSG00000178385.15	PLEKHM3	Ensembl Canonical	CTCACGGTGACAGCCCGCCC
chr2:-:208025527	ENSG00000178385.15	PLEKHM3	Ensembl Canonical	GGCCGGGATGGTCAGCGCCC
chr2:-:208025527	ENSG00000178385.15	PLEKHM3	Ensembl Canonical	GCAGCCTGCCGCCCGCCTCA
chr2:-:208124524	ENSG00000118231.5	CRYGD	Ensembl Canonical	CACGGCGGTGCTGAGCTGGT
chr2:-:208124524	ENSG00000118231.5	CRYGD	Ensembl Canonical	GGTGAGCCCAGCCTGCGCCC
chr2:-:208124524	ENSG00000118231.5	CRYGD	Ensembl Canonical	GGCGCACGGCGGTGCTGAGC
chr2:-:208129828	ENSG00000163254.5	CRYGC	Ensembl Canonical	ATCCGTGTCAACCAGCCATG
chr2:-:208129828	ENSG00000163254.5	CRYGC	Ensembl Canonical	CATCCGTGTCAACCAGCCAT
chr2:-:208129828	ENSG00000163254.5	CRYGC	Ensembl Canonical	TTCCCCATGGCTGGTTGACA
chr2:-:208146158	ENSG00000182187.4	CRYGB	Ensembl Canonical	AGGCTGAGCATCCGGTACCC
chr2:-:208146158	ENSG00000182187.4	CRYGB	Ensembl Canonical	AAATGGGAAAGGTAAGTCCT
chr2:-:208146158	ENSG00000182187.4	CRYGB	Ensembl Canonical	TAGGGCCAAGGCTGAGCATC
chr2:-:208163589	ENSG00000168582.5	CRYGA	Ensembl Canonical	ACATGGCACAGCACCTCCAC
chr2:-:208163589	ENSG00000168582.5	CRYGA	Ensembl Canonical	TGGGGAAGGTGAGCCTGTGG
chr2:-:208163589	ENSG00000168582.5	CRYGA	Ensembl Canonical	TCACCCTCTGTCAACAACCA
chr2:-:208190030	ENSG00000188674.11	C2orf80	Ensembl Canonical	AAAGCACTGGAACCGGTCTC
chr2:-:208190030	ENSG00000188674.11	C2orf80	Ensembl Canonical	CAGAGAAAGAACAAAAGCAC
chr2:-:208190030	ENSG00000188674.11	C2orf80	Ensembl Canonical	GGAATGTGCAGATATTCTCC
chr2:-:208255071	ENSG00000138413.14	IDH1	Ensembl Canonical	ACAGCCTGGCAATCCCAAAC
chr2:-:208255071	ENSG00000138413.14	IDH1	Ensembl Canonical	ACTTCAGAAGCGGAGGCACT
chr2:-:208255071	ENSG00000138413.14	IDH1	Ensembl Canonical	AGAGTCTACTTCAGAAGCGG
chr2:+:208266255	ENSG00000115020.17	PIKFYVE	Ensembl Canonical	AGGAAGCGAAGCTGCTTACA
chr2:+:208266255	ENSG00000115020.17	PIKFYVE	Ensembl Canonical	TGGGCTCCTCAGGCCGCGGA
chr2:+:208266255	ENSG00000115020.17	PIKFYVE	Ensembl Canonical	AAGTCGGCCCCCGAGAGCGG
chr2:+:208406792	ENSG00000144407.10	PTH2R	Ensembl Canonical	GCCGCGGCGCAGCAGCACGC
chr2:+:208406792	ENSG00000144407.10	PTH2R	Ensembl Canonical	GCAACTTGGAAGCTTCTCCC
chr2:+:208406792	ENSG00000144407.10	PTH2R	Ensembl Canonical	AACGGCTGTAGGAAGAAGCA
chr2:+:209424047	ENSG00000078018.22	MAP2	Ensembl Canonical	AGGAAGAGAAAGAAGCGGAA
chr2:+:209424047	ENSG00000078018.22	MAP2	Ensembl Canonical	AAGAAGCGGAAGGGAAGTAA
chr2:+:209424047	ENSG00000078018.22	MAP2	Ensembl Canonical	TAAGAGACCGTCCCCACCTC
chr2:+:209771832	ENSG00000144406.20	UNC80	Ensembl Canonical	GGAGGAGCCGCGGAGCGAGG
chr2:+:209771832	ENSG00000144406.20	UNC80	Ensembl Canonical	GAGGAGCCGCGGAGCGAGGA
chr2:+:209771832	ENSG00000144406.20	UNC80	Ensembl Canonical	ACTCCCGGGAGCCACCATTA
chr2:+:210002638	ENSG00000197713.15	RPE	Ensembl Canonical	GTGAGGCGCTCGGTGGTACA
chr2:+:210002638	ENSG00000197713.15	RPE	Ensembl Canonical	GAGGCACTCGGCCCCTAAAT
chr2:+:210002638	ENSG00000197713.15	RPE	Ensembl Canonical	GTTCAGAGTGAGGCGCTCGG
chr2:+:210002638	ENSG00000197713.15	RPE	Ensembl Canonical	GTCTAGCATCCGGAGGCACT
chr2:-:210171409	ENSG00000144445.17	KANSL1L	Ensembl Canonical	GCGGGCGGACTGTTAAACCG
chr2:-:210171409	ENSG00000144445.17	KANSL1L	Ensembl Canonical	CCCGAGCCGCACGGAGCTGC
chr2:-:210171409	ENSG00000144445.17	KANSL1L	Ensembl Canonical	TTCCGTCCCCCCGAGCCGCA
chr2:-:210225447	ENSG00000115361.8	ACADL	Ensembl Canonical	ATTCCCTCGCGACCAGCCTG
chr2:-:210225447	ENSG00000115361.8	ACADL	Ensembl Canonical	CGGAGCCCCAACCACGCCAC
chr2:-:210225447	ENSG00000115361.8	ACADL	Ensembl Canonical	ACGCCACAGGCTGGTCGCGA
chr2:-:210315174	ENSG00000168530.16	MYL1	Ensembl Canonical	GATTCTTGGAAGAGGAGTGG
chr2:-:210315174	ENSG00000168530.16	MYL1	Ensembl Canonical	GGGTCCATCTTCAAGACACT
chr2:-:210315174	ENSG00000168530.16	MYL1	Ensembl Canonical	TGGGTCCATCTTCAAGACAC
chr2:-:210476759	ENSG00000115365.13	LANCL1	Ensembl Canonical	TGAGAGGCCAGGGCCGAGAA
chr2:-:210476759	ENSG00000115365.13	LANCL1	Ensembl Canonical	CAGCCCCGGACAGTAACAGA
chr2:-:210476759	ENSG00000115365.13	LANCL1	Ensembl Canonical	ATAGCCCTTCTGTTACTGTC
chr2:+:210556599	ENSG00000021826.18	CPS1	Ensembl Canonical	AATGTAAAAGAAATCTGGGA
chr2:+:210556599	ENSG00000021826.18	CPS1	Ensembl Canonical	AGTTAATGTAAAAGAAATCT
chr2:+:210556599	ENSG00000021826.18	CPS1	Ensembl Canonical	TAATGTAAAAGAAATCTGGG
chr2:-:212538802	ENSG00000178568.16	ERBB4	Ensembl Canonical	GAGCGCGTGTGTGCGCGTGT
chr2:-:212538802	ENSG00000178568.16	ERBB4	Ensembl Canonical	GCTCACACTCGCCCCCTCCT
chr2:-:212538802	ENSG00000178568.16	ERBB4	Ensembl Canonical	AAATGGCATATCCCCCTTTC
chr2:-:213151612	ENSG00000030419.17	IKZF2	Ensembl Canonical	AGGCAGTGGATCTGTAGCTA
chr2:-:213151612	ENSG00000030419.17	IKZF2	Ensembl Canonical	GGCAGTGGATCTGTAGCTAA
chr2:-:213151612	ENSG00000030419.17	IKZF2	Ensembl Canonical	GCAGTTGGTGGTGGAAACTA
chr2:+:213284464	ENSG00000144451.20	SPAG16	Ensembl Canonical	GATGCCCAGCTCCGCCGTGA
chr2:+:213284464	ENSG00000144451.20	SPAG16	Ensembl Canonical	CAGAGATGGCTGCTCAGCGA
chr2:+:213284464	ENSG00000144451.20	SPAG16	Ensembl Canonical	GGGGCCCGAAGCGCCAGAGA
chr2:+:214411054	ENSG00000174453.10	VWC2L	Ensembl Canonical	TGGGCTCAGAAGCCAGTTGT
chr2:+:214411054	ENSG00000174453.10	VWC2L	Ensembl Canonical	GCCTCGTCTAAAGCAGCTCT
chr2:+:214411054	ENSG00000174453.10	VWC2L	Ensembl Canonical	AGCCTCGTCTAAAGCAGCTC
chr2:-:214809683	ENSG00000138376.11	BARD1	Ensembl Canonical	AGCTTCCCTGTGGTTTCCCG
chr2:-:214809683	ENSG00000138376.11	BARD1	Ensembl Canonical	GCGACCATCCGGTTCCATGG
chr2:-:214809683	ENSG00000138376.11	BARD1	Ensembl Canonical	ACCGCGACCATCCGGTTCCA
chr2:-:215138626	ENSG00000144452.15	ABCA12	Ensembl Canonical	TCATGGAGAGTAGGAGGTGT
chr2:-:215138626	ENSG00000144452.15	ABCA12	Ensembl Canonical	TTCATGGAGAGTAGGAGGTG
chr2:-:215138626	ENSG00000144452.15	ABCA12	Ensembl Canonical	TTAATTTCATGGAGAGTAGG
chr2:+:215312059	ENSG00000138363.15	ATIC	Ensembl Canonical	GAGCCATGGCTGCAGGCACT
chr2:+:215312059	ENSG00000138363.15	ATIC	Ensembl Canonical	GCACTGGGTTCAGGGCGAGC
chr2:+:215312059	ENSG00000138363.15	ATIC	Ensembl Canonical	GTAGGAGGGCTGCCGGGATG
chr2:-:215436068	ENSG00000115414.21	FN1	Ensembl Canonical	AGGGAACCCCAGGCGCGAGC
chr2:-:215436068	ENSG00000115414.21	FN1	Ensembl Canonical	GCAGAGGACCAGAGAAGTTG
chr2:-:215436068	ENSG00000115414.21	FN1	Ensembl Canonical	CCAGGCGCGAGCGGGAAGAG
chr2:-:216013551	ENSG00000118242.17	MREG	Ensembl Canonical	AACAAAACGCAAGGAGAGGA
chr2:-:216013551	ENSG00000118242.17	MREG	Ensembl Canonical	CACGCCCCAAACAAAACGCA
chr2:-:216013551	ENSG00000118242.17	MREG	Ensembl Canonical	CAGCCAGTCCCTCAGCCCCA
chr2:-:216081809	ENSG00000115425.14	PECR	Ensembl Canonical	GTGCCAGAGCAGCTGAGCGC
chr2:-:216081809	ENSG00000115425.14	PECR	Ensembl Canonical	CCAGGAGGCCATCCCTGCAG
chr2:-:216081809	ENSG00000115425.14	PECR	Ensembl Canonical	AGGAGGCCATCCCTGCAGCG
chr2:+:216081919	ENSG00000163449.11	TMEM169	Ensembl Canonical	GTCTCACCCACACCTGCCCA
chr2:+:216081919	ENSG00000163449.11	TMEM169	Ensembl Canonical	TCCGCAACCTCCGCCAGCGT
chr2:+:216081919	ENSG00000163449.11	TMEM169	Ensembl Canonical	TGCCCAGGGACCGACGCTGG
chr2:+:216109348	ENSG00000079246.16	XRCC5	Ensembl Canonical	ACCGGAAGCGAGTTGCGACA
chr2:+:216109348	ENSG00000079246.16	XRCC5	Ensembl Canonical	GCTATCTGCCGCTTGTCCAC
chr2:+:216109348	ENSG00000079246.16	XRCC5	Ensembl Canonical	GTGTCGCAACTCGCTTCCGG
chr2:+:216109348	ENSG00000079246.16	XRCC5	Ensembl Canonical	GCCGTGTCGCAACTCGCTTC
chr2:-:216372483	ENSG00000144583.5	MARCHF4	Ensembl Canonical	GGGATGAGAGGAAAAGAAGC
chr2:-:216372483	ENSG00000144583.5	MARCHF4	Ensembl Canonical	CCTGACGCAGACGCCGCGGA
chr2:-:216372483	ENSG00000144583.5	MARCHF4	Ensembl Canonical	AGGAGGAGAGAACTGTGCGA
chr2:+:216412484	ENSG00000138375.14	SMARCAL1	Ensembl Canonical	CAGGCCTGGCCGCTACAATA
chr2:+:216412484	ENSG00000138375.14	SMARCAL1	Ensembl Canonical	CGAGTGGACGGTTAGGCCAC
chr2:+:216412484	ENSG00000138375.14	SMARCAL1	Ensembl Canonical	TCGCAGCGCTTGAATACCCG
chr2:+:216498844	ENSG00000197756.10	RPL37A	Ensembl Canonical	CGCGGCGACATGGTGAGTGT
chr2:+:216498844	ENSG00000197756.10	RPL37A	Ensembl Canonical	GGACCTAGGTCGCGGCGACA
chr2:+:216498844	ENSG00000197756.10	RPL37A	Ensembl Canonical	CTGGGCTCGGACCTAGGTCG
chr2:+:216633420	ENSG00000115457.10	IGFBP2	Ensembl Canonical	TGGCACGGCCCTGCGAGCGC
chr2:+:216633420	ENSG00000115457.10	IGFBP2	Ensembl Canonical	AGGCGGCTCCCGCGCTCGCA
chr2:+:216633420	ENSG00000115457.10	IGFBP2	Ensembl Canonical	GCCAGGCGCTCGGGTGTGCA
chr2:-:216695549	ENSG00000115461.5	IGFBP5	Ensembl Canonical	AAAGAGCTGCAAAGCAGTGT
chr2:-:216695549	ENSG00000115461.5	IGFBP5	Ensembl Canonical	GAAAGAGCTGCAAAGCAGTG
chr2:-:216695549	ENSG00000115461.5	IGFBP5	Ensembl Canonical	TTGGCTGCAGCCGAGAGGGT
chr2:-:216860064	ENSG00000118245.2	TNP1	Ensembl Canonical	TAATTTGCGGCTGGTCGACA
chr2:-:216860064	ENSG00000118245.2	TNP1	Ensembl Canonical	AGCCGCAAATTAAAGAGTCA
chr2:-:216860064	ENSG00000118245.2	TNP1	Ensembl Canonical	TAAAGAGTCATGGCATGAGG
chr2:-:218002995	ENSG00000079308.21	TNS1	Ensembl Canonical	AGCTAGAGTCCCCGCGGCGC
chr2:-:218002995	ENSG00000079308.21	TNS1	Ensembl Canonical	TCCCCGCGGCGCTGGCAGAA
chr2:-:218002995	ENSG00000079308.21	TNS1	Ensembl Canonical	CCCTGAAGCTAGAGTCCCCG
chr2:+:218069253	ENSG00000188282.13	RUFY4	Ensembl Canonical	TGTGCAAGGCAGAGTCACTA
chr2:+:218069253	ENSG00000188282.13	RUFY4	Ensembl Canonical	AATCCTGGGACTGCTGTGCA
chr2:+:218069253	ENSG00000188282.13	RUFY4	Ensembl Canonical	CAAGGCAGAGTCACTAGGGA
chr2:+:218126028	ENSG00000180871.8	CXCR2	Ensembl Canonical	GGAGGAGCCTACCAGTCTGA
chr2:+:218126028	ENSG00000180871.8	CXCR2	Ensembl Canonical	TCCTCCAGAAGCCATCAGAC
chr2:+:218126028	ENSG00000180871.8	CXCR2	Ensembl Canonical	GGAGCCTACCAGTCTGAAGG
chr2:-:218166962	ENSG00000163464.8	CXCR1	Ensembl Canonical	ACCTGGCCGGTGCTTCAGGT
chr2:-:218166962	ENSG00000163464.8	CXCR1	Ensembl Canonical	GGCCAGGTGTGTCCAACAGT
chr2:-:218166962	ENSG00000163464.8	CXCR1	Ensembl Canonical	TGGCTTCCTACCTGAAGCAC
chr2:+:218217189	ENSG00000163466.16	ARPC2	Ensembl Canonical	CAGGCGGGTTCAGGCTTCGG
chr2:+:218217189	ENSG00000163466.16	ARPC2	Ensembl Canonical	ACCCACCCACCCAACCGACC
chr2:+:218217189	ENSG00000163466.16	ARPC2	Ensembl Canonical	TGTCGGTGAAGCGGCAGTGG
chr2:+:218261015	ENSG00000179921.15	GPBAR1	Ensembl Canonical	CAGACGGGCAGAGCCTGGGT
chr2:+:218261015	ENSG00000179921.15	GPBAR1	Ensembl Canonical	CATGGTGTCTCCACCCAGTG
chr2:+:218261015	ENSG00000179921.15	GPBAR1	Ensembl Canonical	GCCCCGCTGTCCCCACTGGG
chr2:-:218270137	ENSG00000127837.10	AAMP	Ensembl Canonical	GCGCCGCATGGAGTCCGAAT
chr2:-:218270137	ENSG00000127837.10	AAMP	Ensembl Canonical	AAGCGGCGGATCCACTTCTC
chr2:-:218270137	ENSG00000127837.10	AAMP	Ensembl Canonical	ACTCCATGCGGCGCAAGCGG
chr2:+:218270519	ENSG00000127838.15	PNKD	Ensembl Canonical	GTAGCTGCTACGGCGCTGAA
chr2:+:218270519	ENSG00000127838.15	PNKD	Ensembl Canonical	GGCGGCGGTGGTAGCTGCTA
chr2:+:218270519	ENSG00000127838.15	PNKD	Ensembl Canonical	GGTCCCTCTCCTTACCCCGG
chr2:-:218292503	ENSG00000135926.15	TMBIM1	Ensembl Canonical	GGAACGGCGCAGGCAAGCCA
chr2:-:218292503	ENSG00000135926.15	TMBIM1	Ensembl Canonical	GAACGGCGCAGGCAAGCCAG
chr2:-:218292503	ENSG00000135926.15	TMBIM1	Ensembl Canonical	AACGGCGCAGGCAAGCCAGG
chr2:+:218356857	ENSG00000158428.5	CATIP	Ensembl Canonical	CCAAGGTTTACTCCACAGGT
chr2:+:218356857	ENSG00000158428.5	CATIP	Ensembl Canonical	GGCCCACAGCATGTCCTCCA
chr2:+:218356857	ENSG00000158428.5	CATIP	Ensembl Canonical	AACCTTGGAGGACATGCTGT
chr2:+:218382273	ENSG00000018280.18	SLC11A1	Ensembl Canonical	ACTTGCACCAGTGCCCAGAG
chr2:+:218382273	ENSG00000018280.18	SLC11A1	Ensembl Canonical	TGCACCAGTGCCCAGAGAGG
chr2:+:218382273	ENSG00000018280.18	SLC11A1	Ensembl Canonical	TCAGCCTGCACCCCCTCTCT
chr2:+:218399868	ENSG00000144579.9	CTDSP1	Ensembl Canonical	GAGGGGAGCCAGGTTCTAGG
chr2:+:218399868	ENSG00000144579.9	CTDSP1	Ensembl Canonical	TCCCCCTCCCCCCTAGAACC
chr2:+:218399868	ENSG00000144579.9	CTDSP1	Ensembl Canonical	CGGATGCAAACATGGAACCC
chr2:+:218419123	ENSG00000127831.11	VIL1	Ensembl Canonical	GACAGGTAAGGCAACCTGGT
chr2:+:218419123	ENSG00000127831.11	VIL1	Ensembl Canonical	AGACAGGTAAGGCAACCTGG
chr2:+:218419123	ENSG00000127831.11	VIL1	Ensembl Canonical	ACAATTCCCTGAGATCTCCC
chr2:-:218568351	ENSG00000135913.11	USP37	Ensembl Canonical	CAGCCGCTCTCCCTGACTAG
chr2:-:218568351	ENSG00000135913.11	USP37	Ensembl Canonical	TAGTCAGGGAGAGCGGCTGA
chr2:-:218568351	ENSG00000135913.11	USP37	Ensembl Canonical	CCGCTAGCTACCCCTAGTCA
chr2:+:218568839	ENSG00000144580.15	CNOT9	Ensembl Canonical	CGGAGCGAGCCGGAGTCGGA
chr2:+:218568839	ENSG00000144580.15	CNOT9	Ensembl Canonical	TGGGCGGAGCGAGCCGGAGT
chr2:+:218568839	ENSG00000144580.15	CNOT9	Ensembl Canonical	CCGTAGCCGCCATCCGACTC
chr2:+:218607899	ENSG00000115556.14	PLCD4	Ensembl Canonical	GAGGAAACAAGCCAGTGCAA
chr2:+:218607899	ENSG00000115556.14	PLCD4	Ensembl Canonical	AGCCAGCTGCTGTAGAAGAG
chr2:+:218607899	ENSG00000115556.14	PLCD4	Ensembl Canonical	GGAGGAAACAAGCCAGTGCA
chr2:-:218659623	ENSG00000115568.16	ZNF142	Ensembl Canonical	CTCTACCCCAGAGCTCTCGA
chr2:-:218659623	ENSG00000115568.16	ZNF142	Ensembl Canonical	AAGCACCATCGAGAGCTCTG
chr2:-:218659623	ENSG00000115568.16	ZNF142	Ensembl Canonical	AGAAGCACCATCGAGAGCTC
chr2:+:218659683	ENSG00000074582.15	BCS1L	Ensembl Canonical	GCGCGGTGAAACCATCGAGA
chr2:+:218659683	ENSG00000074582.15	BCS1L	Ensembl Canonical	GGAGGGCCAGAGAGTCACGG
chr2:+:218659683	ENSG00000074582.15	BCS1L	Ensembl Canonical	AGAGAGTCACGGCGGTGAGA
chr2:+:218659683	ENSG00000074582.15	BCS1L	Ensembl Canonical	GCGGTGAGAGGGCTGAGTGA
chr2:-:218672002	ENSG00000163481.8	RNF25	Ensembl Canonical	GCGGGCCGGTGAAGATATGG
chr2:-:218672002	ENSG00000163481.8	RNF25	Ensembl Canonical	GCTGCGGGCCGGTGAAGATA
chr2:-:218672002	ENSG00000163481.8	RNF25	Ensembl Canonical	TATCTTCACCGGCCCGCAGC
chr2:+:218672086	ENSG00000163482.12	STK36	Ensembl Canonical	ATGGACGGCGGACCACACAT
chr2:+:218672086	ENSG00000163482.12	STK36	Ensembl Canonical	GACACATCCGAACTGCCTCA
chr2:+:218672086	ENSG00000163482.12	STK36	Ensembl Canonical	TCCCAGGAAGTGCCCATGTG
chr2:+:218710835	ENSG00000135912.11	TTLL4	Ensembl Canonical	ACTCTCGGTCTGTCCGCTGG
chr2:+:218710835	ENSG00000135912.11	TTLL4	Ensembl Canonical	GACTCTCGGTCTGTCCGCTG
chr2:+:218710835	ENSG00000135912.11	TTLL4	Ensembl Canonical	CACACCGCGCGCGCCCCCAG
chr2:+:218782147	ENSG00000135929.9	CYP27A1	Ensembl Canonical	AGGCGCGCGAGCACAACCCA
chr2:+:218782147	ENSG00000135929.9	CYP27A1	Ensembl Canonical	TGGGCTGCGCGAGGCTGAGG
chr2:+:218782147	ENSG00000135929.9	CYP27A1	Ensembl Canonical	GCGCAGCCCAGCGCAGCCAT
chr2:-:218831803	ENSG00000115592.14	PRKAG3	Ensembl Canonical	GCTGGAGCACGCACTGCGCA
chr2:-:218831803	ENSG00000115592.14	PRKAG3	Ensembl Canonical	GGCTGGAGCACGCACTGCGC
chr2:-:218831803	ENSG00000115592.14	PRKAG3	Ensembl Canonical	ACTTGCTCTCAGTTGGTCTG
chr2:+:218859805	ENSG00000115596.4	WNT6	Ensembl Canonical	TCCGCAGGAGACACAGGCGC
chr2:+:218859805	ENSG00000115596.4	WNT6	Ensembl Canonical	GCGAGCTCCGCAGGAGACAC
chr2:+:218859805	ENSG00000115596.4	WNT6	Ensembl Canonical	GGCGGAGGCGGAGAGCGGAC
chr2:+:218880852	ENSG00000135925.9	WNT10A	Ensembl Canonical	TGCGACACACAGCTCCGACT
chr2:+:218880852	ENSG00000135925.9	WNT10A	Ensembl Canonical	ACCCCCCGCCGATCATGCGC
chr2:+:218880852	ENSG00000135925.9	WNT10A	Ensembl Canonical	CCGGGAGCCCTGACCCGAGT
chr2:+:218959666	ENSG00000171450.6	CDK5R2	Ensembl Canonical	GGGGGAAGGTGGCTGCTAGG
chr2:+:218959666	ENSG00000171450.6	CDK5R2	Ensembl Canonical	GCAGCTCAGGATTAGAGCAG
chr2:+:218959666	ENSG00000171450.6	CDK5R2	Ensembl Canonical	GCTGCCCGAGGAGAAGAAGA
chr2:-:218985184	ENSG00000163497.3	FEV	Ensembl Canonical	GAGGCAGGCTTTGCGCTCGG
chr2:-:218985184	ENSG00000163497.3	FEV	Ensembl Canonical	TCCCCGCCCGAAGCGACCGC
chr2:-:218985184	ENSG00000163497.3	FEV	Ensembl Canonical	GGGGCGGGAAGTCTAGGCTC
chr2:-:218993422	ENSG00000163499.12	CRYBA2	Ensembl Canonical	CCGGTGAATGCCCTCTGCTG
chr2:-:218993422	ENSG00000163499.12	CRYBA2	Ensembl Canonical	GCAGAGGGCATTCACCGGGT
chr2:-:218993422	ENSG00000163499.12	CRYBA2	Ensembl Canonical	AGCAGAGGGCATTCACCGGG
chr2:-:219041516	ENSG00000181378.14	CFAP65	Ensembl Canonical	AGCGTTAGTCCCAAGGTCCC
chr2:-:219041516	ENSG00000181378.14	CFAP65	Ensembl Canonical	AGTTCTGAGCGTTAGTCCCA
chr2:-:219041516	ENSG00000181378.14	CFAP65	Ensembl Canonical	GCGCCGCTCCCTGAGACCCT
chr2:-:219060921	ENSG00000163501.7	IHH	Ensembl Canonical	GCCCGGCGGTCAGGCGGCTC
chr2:-:219060921	ENSG00000163501.7	IHH	Ensembl Canonical	GCCCCGGGCTGCGCCGCAGA
chr2:-:219060921	ENSG00000163501.7	IHH	Ensembl Canonical	CGCCCGAGCCGCCTGACCGC
chr2:-:219160815	ENSG00000187736.14	NHEJ1	Ensembl Canonical	GTGCGTGCGGCTAAGAGAGT
chr2:-:219160815	ENSG00000187736.14	NHEJ1	Ensembl Canonical	GGAAAGCGGCCTCTTACTCT
chr2:-:219160815	ENSG00000187736.14	NHEJ1	Ensembl Canonical	ACCGAAAGGCCTAGAGTAAG
chr2:-:219169987	ENSG00000280537.2	ENSG00000280537	Ensembl Canonical	ACTCCGATCAGTGGGCTCCC
chr2:-:219169987	ENSG00000280537.2	ENSG00000280537	Ensembl Canonical	GGGAGCCCACTGATCGGAGT
chr2:-:219169987	ENSG00000280537.2	ENSG00000280537	Ensembl Canonical	CATCCTGGGAGCCCACTGAT
chr2:-:219169987	ENSG00000280537.2	ENSG00000280537	Ensembl Canonical	TCCCAGCCAACTCCGATCAG
chr2:-:219169987	ENSG00000280537.2	ENSG00000280537	Ensembl Canonical	CCAAGACAAAGCGAAAGGCA
chr2:-:219169987	ENSG00000280537.2	ENSG00000280537	Ensembl Canonical	GGCAGCCAAGACAAAGCGAA
chr2:-:219170029	ENSG00000213901.11	SLC23A3	Ensembl Canonical	CCAAGACAAAGCGAAAGGCA
chr2:-:219170029	ENSG00000213901.11	SLC23A3	Ensembl Canonical	GGCAGCCAAGACAAAGCGAA
chr2:-:219170029	ENSG00000213901.11	SLC23A3	Ensembl Canonical	GGGAGCCCACTGATCGGAGT
chr2:-:219170029	ENSG00000213901.11	SLC23A3	Ensembl Canonical	CATCCTGGGAGCCCACTGAT
chr2:-:219170029	ENSG00000213901.11	SLC23A3	Ensembl Canonical	TCCCAGCCAACTCCGATCAG
chr2:-:219170029	ENSG00000213901.11	SLC23A3	Ensembl Canonical	ACTCCGATCAGTGGGCTCCC
chr2:-:219176925	ENSG00000115649.16	CNPPD1	Ensembl Canonical	ACGGAAGGAAACGAGTTGTA
chr2:-:219176925	ENSG00000115649.16	CNPPD1	Ensembl Canonical	GCCCTGCGAAGGTGAACGGA
chr2:-:219176925	ENSG00000115649.16	CNPPD1	Ensembl Canonical	GGAAGGAAACGAGTTGTAGG
chr2:+:219178275	ENSG00000144567.11	RETREG2	Ensembl Canonical	CCCGAGCCCGCGAGGAGCCA
chr2:+:219178275	ENSG00000144567.11	RETREG2	Ensembl Canonical	GCGCAGCCCTGGCTCCTCGC
chr2:+:219178275	ENSG00000144567.11	RETREG2	Ensembl Canonical	TCCGCCTGACGCGCCCCCGG
chr2:+:219206782	ENSG00000158552.13	ZFAND2B	Ensembl Canonical	TCCTCTCCCCCGCCCAGCCC
chr2:+:219206782	ENSG00000158552.13	ZFAND2B	Ensembl Canonical	CCCCCGCGCCAGCCGGCCCC
chr2:+:219206782	ENSG00000158552.13	ZFAND2B	Ensembl Canonical	CGCGGGGGCTCCGGTAACCC
chr2:-:219218958	ENSG00000115657.14	ABCB6	Ensembl Canonical	CCAGCGGGGCCGTGCTGAGA
chr2:-:219218958	ENSG00000115657.14	ABCB6	Ensembl Canonical	AGCACGGCCCCGCTGGCTCT
chr2:-:219218958	ENSG00000115657.14	ABCB6	Ensembl Canonical	TCCCGGGCCCAGAGCCAGCG
chr2:-:219222738	ENSG00000284820.1	ENSG00000284820	Ensembl Canonical	GGACTGGATAGACGTAAAGA
chr2:-:219222738	ENSG00000284820.1	ENSG00000284820	Ensembl Canonical	CAGACTCAGATTGTAAGGAC
chr2:-:219222738	ENSG00000284820.1	ENSG00000284820	Ensembl Canonical	TTCAGGGAGCAGACCCCCTT
chr2:-:219229636	ENSG00000198925.12	ATG9A	Ensembl Canonical	GGTGATTCCAGAGGCTCCGC
chr2:-:219229636	ENSG00000198925.12	ATG9A	Ensembl Canonical	GCCGAGCCGAGCGGAGCCGG
chr2:-:219229636	ENSG00000198925.12	ATG9A	Ensembl Canonical	CGAGCCGAGCCGAGCGGAGC
chr2:-:219229636	ENSG00000198925.12	ATG9A	Ensembl Canonical	AGCGACCCGGGTGATTCCAG
chr2:+:219229806	ENSG00000163516.14	ANKZF1	Ensembl Canonical	CAAGTCCTCAGGTCGATTGC
chr2:+:219229806	ENSG00000163516.14	ANKZF1	Ensembl Canonical	ATTGTTGTGTTGCAGAAATC
chr2:+:219229806	ENSG00000163516.14	ANKZF1	Ensembl Canonical	TGAGCGGCTCGCAAGTCCTC
chr2:-:219245444	ENSG00000163521.16	GLB1L	Ensembl Canonical	TGTGGGGACGCGGAGCTGAG
chr2:-:219245444	ENSG00000163521.16	GLB1L	Ensembl Canonical	CTGGGCATCCGGAGGATGTG
chr2:-:219245444	ENSG00000163521.16	GLB1L	Ensembl Canonical	GCTGGGCATCCGGAGGATGT
chr2:+:219245479	ENSG00000115661.14	STK16	Ensembl Canonical	TCTGCACTGCCGGACTGACC
chr2:+:219245479	ENSG00000115661.14	STK16	Ensembl Canonical	TGGCCCGAGCCAGGTCAGTC
chr2:+:219245479	ENSG00000115661.14	STK16	Ensembl Canonical	GGATGGGCCATCTGCACTGC
chr2:-:219253918	ENSG00000127824.15	TUBA4A	Ensembl Canonical	CGCACCGCCCGGACTCACCA
chr2:-:219253918	ENSG00000127824.15	TUBA4A	Ensembl Canonical	GCACTCACCATGGTGAGTCC
chr2:-:219253918	ENSG00000127824.15	TUBA4A	Ensembl Canonical	CGGCCGGGCCGCACTCACCA
chr2:+:219253243	ENSG00000243910.9	TUBA4B	Ensembl Canonical	GCCCTCTCCAGCCGAAGCCC
chr2:+:219253243	ENSG00000243910.9	TUBA4B	Ensembl Canonical	GAGGGCCAGCTCGCTTCAGG
chr2:+:219253243	ENSG00000243910.9	TUBA4B	Ensembl Canonical	GGAGAGGGCCAGCTCGCTTC
chr2:+:219279366	ENSG00000135924.17	DNAJB2	Ensembl Canonical	GCAGGCATGCGTCAGCGGTG
chr2:+:219279366	ENSG00000135924.17	DNAJB2	Ensembl Canonical	GCCGGGCTGCGGGTGCCAGA
chr2:+:219279366	ENSG00000135924.17	DNAJB2	Ensembl Canonical	TGCGCGCAGGCATGCGTCAG
chr2:-:219309401	ENSG00000054356.14	PTPRN	Ensembl Canonical	GGCCGGAGCCGCAGCGACGC
chr2:-:219309401	ENSG00000054356.14	PTPRN	Ensembl Canonical	CGGAGCCGCAGCGACGCTGG
chr2:-:219309401	ENSG00000054356.14	PTPRN	Ensembl Canonical	GGCTCCCGCCAGCGTCGCTG
chr2:-:219333177	ENSG00000182698.12	RESP18	Ensembl Canonical	GCAGTGGATGTGGAGTAAAG
chr2:-:219333177	ENSG00000182698.12	RESP18	Ensembl Canonical	TGGATGTGGAGTAAAGTGGA
chr2:-:219333177	ENSG00000182698.12	RESP18	Ensembl Canonical	ACGGATGGCACGTAAGATAC
chr2:-:219387912	ENSG00000123992.21	DNPEP	Ensembl Canonical	TCAGGCCGCGCCGCACTCGT
chr2:-:219387912	ENSG00000123992.21	DNPEP	Ensembl Canonical	GAGTGCGGCGCGGCCTGAAG
chr2:-:219387912	ENSG00000123992.21	DNPEP	Ensembl Canonical	GGACCTGCAAAGCTAGTGAG
chr2:-:219387912	ENSG00000123992.21	DNPEP	Ensembl Canonical	GGGACCTGCAAAGCTAGTGA
chr2:+:219418377	ENSG00000175084.13	DES	Ensembl Canonical	CCCTCGCCGCATCCACTCTC
chr2:+:219418377	ENSG00000175084.13	DES	Ensembl Canonical	CCGGAGAGTGGATGCGGCGA
chr2:+:219418377	ENSG00000175084.13	DES	Ensembl Canonical	GCAGGCGGCCGGCCGGAGAG
chr2:+:219434843	ENSG00000072195.15	SPEG	Ensembl Canonical	GCCCTAGGAGACAAGTCTGG
chr2:+:219434843	ENSG00000072195.15	SPEG	Ensembl Canonical	GCAGCAGGAAGGCAGGCCGC
chr2:+:219434843	ENSG00000072195.15	SPEG	Ensembl Canonical	TGCCCTAGGAGACAAGTCTG
chr2:+:219491867	ENSG00000286143.1	ENSG00000286143	Ensembl Canonical	TGTTGGCAGAAGGTGAGTCC
chr2:+:219491867	ENSG00000286143.1	ENSG00000286143	Ensembl Canonical	GAGTCCGGGAGCTCACTGTA
chr2:+:219491867	ENSG00000286143.1	ENSG00000286143	Ensembl Canonical	GGGGAGAGGGTGTTGGCAGA
chr2:+:219496131	ENSG00000286095.3	SPEGNB	Ensembl Canonical	ACCTAGGGACTTGAGTCGAC
chr2:+:219496131	ENSG00000286095.3	SPEGNB	Ensembl Canonical	CAGCACAGAGCCCTTCTGGA
chr2:+:219496131	ENSG00000286095.3	SPEGNB	Ensembl Canonical	GCCAGTCGACTCAAGTCCCT
chr2:+:219498891	ENSG00000144591.20	GMPPA	Ensembl Canonical	GGGCGGCAGAGCTGGAGTGA
chr2:+:219498891	ENSG00000144591.20	GMPPA	Ensembl Canonical	GGCGGCAGAGCTGGAGTGAA
chr2:+:219498891	ENSG00000144591.20	GMPPA	Ensembl Canonical	GCTGGAGTGAAGGGAGCTAG
chr2:+:219514482	ENSG00000072182.14	ASIC4	Ensembl Canonical	CAGCGGCAGAGGCAGCACCA
chr2:+:219514482	ENSG00000072182.14	ASIC4	Ensembl Canonical	TCCCAGCAGCTCCGCAGCCC
chr2:+:219514482	ENSG00000072182.14	ASIC4	Ensembl Canonical	ACCAGGGCTGCGGAGCTGCT
chr2:-:219543809	ENSG00000123989.15	CHPF	Ensembl Canonical	AGTGACACGTCGGACAGCTG
chr2:-:219543809	ENSG00000123989.15	CHPF	Ensembl Canonical	CGGCACTGGAGCCTCAGCCG
chr2:-:219543809	ENSG00000123989.15	CHPF	Ensembl Canonical	AGGGTTCTTGCGCTCGGCAC
chr2:+:219544028	ENSG00000188760.11	TMEM198	Ensembl Canonical	TTGGTGCTGATGGACAGCTC
chr2:+:219544028	ENSG00000188760.11	TMEM198	Ensembl Canonical	GAGCTGTCCATCAGCACCAA
chr2:+:219544028	ENSG00000188760.11	TMEM198	Ensembl Canonical	GCGGGCGGGCTCAGGGCATG
chr2:-:219571539	ENSG00000124006.15	OBSL1	Ensembl Canonical	GAGGCTGCGGGGCCACTCGC
chr2:-:219571539	ENSG00000124006.15	OBSL1	Ensembl Canonical	GGAAGCCAGGCAGCGGGCAG
chr2:-:219571539	ENSG00000124006.15	OBSL1	Ensembl Canonical	CAGGAAGCCAGGCAGCGGGC
chr2:+:219572310	ENSG00000123999.5	INHA	Ensembl Canonical	GTGCAGCACCATAGCTCACC
chr2:+:219572310	ENSG00000123999.5	INHA	Ensembl Canonical	TCAGCAGCAAGAAGAGCAGT
chr2:+:219572310	ENSG00000123999.5	INHA	Ensembl Canonical	TGGGCAGACCCTGGCAGAAG
chr2:+:219597857	ENSG00000144589.22	STK11IP	Ensembl Canonical	TAGGCGCCGGGCAGCTGAGC
chr2:+:219597857	ENSG00000144589.22	STK11IP	Ensembl Canonical	GCTGGTAGGAGGACCAGACG
chr2:+:219597857	ENSG00000144589.22	STK11IP	Ensembl Canonical	GAGCTGGTAGGAGGACCAGA
chr2:+:219627630	ENSG00000114923.17	SLC4A3	Ensembl Canonical	CGGCAGTCGCGGCTGCGCTC
chr2:+:219627630	ENSG00000114923.17	SLC4A3	Ensembl Canonical	GCGCAGCCGCGACTGCCGTC
chr2:+:219627630	ENSG00000114923.17	SLC4A3	Ensembl Canonical	CTGCGCTGCGAGAGGCCGGA
chr2:-:221572304	ENSG00000116106.12	EPHA4	Ensembl Canonical	GCGTTGGCACCGGCGAACCA
chr2:-:221572304	ENSG00000116106.12	EPHA4	Ensembl Canonical	TTATTCCACTGGGATAGAAG
chr2:-:221572304	ENSG00000116106.12	EPHA4	Ensembl Canonical	GGCAGGAGCAGCGTTGGCAC
chr2:-:222298998	ENSG00000135903.20	PAX3	Ensembl Canonical	GGCCGCGCTCCAGCCTCACC
chr2:-:222298998	ENSG00000135903.20	PAX3	Ensembl Canonical	GCACTCGGTGTCACCACAGG
chr2:-:222298998	ENSG00000135903.20	PAX3	Ensembl Canonical	AAAGGGGGCTCAGAGAGCCA
chr2:-:222320155	ENSG00000288658.2	RNF228	Ensembl Canonical	CATGATCCGCCCCTCATCGG
chr2:-:222320155	ENSG00000288658.2	RNF228	Ensembl Canonical	GAGCCCAGGCGGCGGTGCAG
chr2:-:222320155	ENSG00000288658.2	RNF228	Ensembl Canonical	ACCTCACCTTGCCCCCGATG
chr2:+:222424543	ENSG00000163082.10	SGPP2	Ensembl Canonical	GCGCGGCCCCGGGCACACCA
chr2:+:222424543	ENSG00000163082.10	SGPP2	Ensembl Canonical	GCTCCGCAGCAGCTCGGCCA
chr2:+:222424543	ENSG00000163082.10	SGPP2	Ensembl Canonical	AGCTCGGCCATGGTGTGCCC
chr2:-:222656092	ENSG00000116120.11	FARSB	Ensembl Canonical	TCACGCTTCACGCTGACAGT
chr2:-:222656092	ENSG00000116120.11	FARSB	Ensembl Canonical	CTCACTGTAGGTGCGGCCCA
chr2:-:222656092	ENSG00000116120.11	FARSB	Ensembl Canonical	GATCTGCTCTTCCAAGCCCT
chr2:+:222671658	ENSG00000124003.13	MOGAT1	Ensembl Canonical	GCCCAGCCAGTGCCCAGCGC
chr2:+:222671658	ENSG00000124003.13	MOGAT1	Ensembl Canonical	CAGGCGCCGCAGAGCAGCGT
chr2:+:222671658	ENSG00000124003.13	MOGAT1	Ensembl Canonical	CCTGCACCCACGCTGCTCTG
chr2:+:222861036	ENSG00000123983.15	ACSL3	Ensembl Canonical	ACGCCTCCTCGTCCCGGCCC
chr2:+:222861036	ENSG00000123983.15	ACSL3	Ensembl Canonical	GGGACGAGGAGGCGTTGGAC
chr2:+:222861036	ENSG00000123983.15	ACSL3	Ensembl Canonical	GGGCCGGGACGAGGAGGCGT
chr2:+:223052190	ENSG00000152049.7	KCNE4	Ensembl Canonical	GCAGAAGAACCCTCTTGGAC
chr2:+:223052190	ENSG00000152049.7	KCNE4	Ensembl Canonical	ACAGAGCAGAAGAACCCTCT
chr2:+:223052190	ENSG00000152049.7	KCNE4	Ensembl Canonical	CCAAATCGTCCAGTCCAAGA
chr2:-:223602361	ENSG00000171951.5	SCG2	Ensembl Canonical	GAACGGGGAGGAATATGCTG
chr2:-:223602361	ENSG00000171951.5	SCG2	Ensembl Canonical	CATATTCCTCCCCGTTCTCC
chr2:-:223602361	ENSG00000171951.5	SCG2	Ensembl Canonical	GAGAAGCTCGCCCGGAGAAC
chr2:-:223837582	ENSG00000152056.18	AP1S3	Ensembl Canonical	GCCTCACCTGTCAGCCGCAC
chr2:-:223837582	ENSG00000152056.18	AP1S3	Ensembl Canonical	GAGGCGCCCGGCTTAGACCA
chr2:-:223837582	ENSG00000152056.18	AP1S3	Ensembl Canonical	GCCGGTGCGGCTGACAGGTG
chr2:-:223945299	ENSG00000286239.1	ENSG00000286239	Ensembl Canonical	TGGCGGCCGAAATCCACTCC
chr2:-:223945299	ENSG00000286239.1	ENSG00000286239	Ensembl Canonical	AGCACCGGGCGGCTGCTCTG
chr2:-:223945299	ENSG00000286239.1	ENSG00000286239	Ensembl Canonical	TCTTGCTCAGCAGCACCGGG
chr2:-:223945299	ENSG00000286239.1	ENSG00000286239	Ensembl Canonical	CAGTCGCCGCGCGAACATGG
chr2:-:223945299	ENSG00000286239.1	ENSG00000286239	Ensembl Canonical	CAGCAGTCGCCGCGCGAACA
chr2:-:223945299	ENSG00000286239.1	ENSG00000286239	Ensembl Canonical	TGATGGGCTGCCTGCCGAGG
chr2:-:223945335	ENSG00000085449.15	WDFY1	Ensembl Canonical	CAGTCGCCGCGCGAACATGG
chr2:-:223945335	ENSG00000085449.15	WDFY1	Ensembl Canonical	TGATGGGCTGCCTGCCGAGG
chr2:-:223945335	ENSG00000085449.15	WDFY1	Ensembl Canonical	CAGCAGTCGCCGCGCGAACA
chr2:-:223945335	ENSG00000085449.15	WDFY1	Ensembl Canonical	TGGCGGCCGAAATCCACTCC
chr2:-:223945335	ENSG00000085449.15	WDFY1	Ensembl Canonical	AGCACCGGGCGGCTGCTCTG
chr2:-:223945335	ENSG00000085449.15	WDFY1	Ensembl Canonical	TCTTGCTCAGCAGCACCGGG
chr2:+:223957463	ENSG00000135900.4	MRPL44	Ensembl Canonical	TGGGGGCGACTGGAGCCAGG
chr2:+:223957463	ENSG00000135900.4	MRPL44	Ensembl Canonical	CTGGTAAGATTGCTGCAGCA
chr2:+:223957463	ENSG00000135900.4	MRPL44	Ensembl Canonical	AACCGGAGGGACCAGCTTGG
chr2:-:224039286	ENSG00000135919.14	SERPINE2	Ensembl Canonical	CAGCCGGAAAGAGGCAGCGG
chr2:-:224039286	ENSG00000135919.14	SERPINE2	Ensembl Canonical	GGAGGGTCACAGCCGGAAAG
chr2:-:224039286	ENSG00000135919.14	SERPINE2	Ensembl Canonical	GCGGCGAGGAGGGTCACAGC
chr2:-:224402107	ENSG00000124019.10	FAM124B	Ensembl Canonical	TTAGGTCACGCAGAAACCCT
chr2:-:224402107	ENSG00000124019.10	FAM124B	Ensembl Canonical	TAGGTCACGCAGAAACCCTG
chr2:-:224402107	ENSG00000124019.10	FAM124B	Ensembl Canonical	ACCCTGGGGAACGCCTGAAA
chr2:-:224585363	ENSG00000036257.14	CUL3	Ensembl Canonical	TTTATCGCGCTCCTCCGCGA
chr2:-:224585363	ENSG00000036257.14	CUL3	Ensembl Canonical	GGACAAACATCTCACTGCGC
chr2:-:224585363	ENSG00000036257.14	CUL3	Ensembl Canonical	TCGCGGAGGAGCGCGATAAA
chr2:-:224716365	ENSG00000283428.1	CCDC195	Ensembl Canonical	GAGACTTATCCAGGAAATGC
chr2:-:224716365	ENSG00000283428.1	CCDC195	Ensembl Canonical	GCGGGCAGAGATCCACAAAC
chr2:-:224716365	ENSG00000283428.1	CCDC195	Ensembl Canonical	AGAAAGAGAATCAAGCCCTC
chr2:-:225042468	ENSG00000135905.21	DOCK10	Ensembl Canonical	GAACGGCGGGTGGATAGAGA
chr2:-:225042468	ENSG00000135905.21	DOCK10	Ensembl Canonical	GGATAGAGAAGGTTGGCGCG
chr2:-:225042468	ENSG00000135905.21	DOCK10	Ensembl Canonical	GTGGATAGAGAAGGTTGGCG
chr2:+:225399710	ENSG00000144460.13	NYAP2	Ensembl Canonical	ATGGCTCGGCTGTGCAGGGA
chr2:+:225399710	ENSG00000144460.13	NYAP2	Ensembl Canonical	CATGGCTCGGCTGTGCAGGG
chr2:+:225399710	ENSG00000144460.13	NYAP2	Ensembl Canonical	GTGCATGGCTCGGCTGTGCA
chr2:-:226799820	ENSG00000169047.6	IRS1	Ensembl Canonical	TGCCCGGCTGCCGAGCGCGG
chr2:-:226799820	ENSG00000169047.6	IRS1	Ensembl Canonical	CGTGACGGAGCCTCCGCGCT
chr2:-:226799820	ENSG00000169047.6	IRS1	Ensembl Canonical	CGGAGGAGAAAAACACGTGA
chr2:+:226836054	ENSG00000144468.17	RHBDD1	Ensembl Canonical	GCACGTGCGCGCGAAGACGT
chr2:+:226836054	ENSG00000144468.17	RHBDD1	Ensembl Canonical	CTGCTGTCGTTGGTTGTGAG
chr2:+:226836054	ENSG00000144468.17	RHBDD1	Ensembl Canonical	TCACAACCAACGACAGCAGC
chr2:-:227164205	ENSG00000081052.14	COL4A4	Ensembl Canonical	GCTCTCGCAGCCAAGCCCGG
chr2:-:227164205	ENSG00000081052.14	COL4A4	Ensembl Canonical	CAAGCCCGGCGGCCGCAAGT
chr2:-:227164205	ENSG00000081052.14	COL4A4	Ensembl Canonical	AGGTAAGGCGCCCATAGGTG
chr2:+:227164624	ENSG00000169031.21	COL4A3	Ensembl Canonical	GCGGTGGCCTGAGAGCCTGA
chr2:+:227164624	ENSG00000169031.21	COL4A3	Ensembl Canonical	GCAGCCAGCAAGGTGAGTGG
chr2:+:227164624	ENSG00000169031.21	COL4A3	Ensembl Canonical	TCAGAGCCTGGGCGAGTCCG
chr2:+:227325251	ENSG00000168958.21	MFF	Ensembl Canonical	CCGGCGGAGCGGCCCGCAGA
chr2:+:227325251	ENSG00000168958.21	MFF	Ensembl Canonical	GGCCAGGGCAGAAGCGCGAA
chr2:+:227325251	ENSG00000168958.21	MFF	Ensembl Canonical	TGAGAGCACGGAGGCGCCCA
chr2:+:227325251	ENSG00000168958.21	MFF	Ensembl Canonical	GCGCCCAGGGACAGCACCGG
chr2:-:227379306	ENSG00000168955.4	TM4SF20	Ensembl Canonical	CAGCAGGTCATGGTCACCCC
chr2:-:227379306	ENSG00000168955.4	TM4SF20	Ensembl Canonical	GTGACCATGACCTGCTGCGA
chr2:-:227379306	ENSG00000168955.4	TM4SF20	Ensembl Canonical	CAGCAGGCTGAATCCATTGC
chr2:-:227387949	ENSG00000284629.1	SCYGR1	Ensembl Canonical	GGAGGTTGTGGTGGCTGTGG
chr2:-:227387949	ENSG00000284629.1	SCYGR1	Ensembl Canonical	GTGTGGCTACAGCTGTGGGA
chr2:-:227387949	ENSG00000284629.1	SCYGR1	Ensembl Canonical	GCTCGTGTGGCTACAGCTGT
chr2:+:227472156	ENSG00000173744.18	AGFG1	Ensembl Canonical	GGCGGCGGCGGCGGTTGTCC
chr2:+:227472156	ENSG00000173744.18	AGFG1	Ensembl Canonical	CCCCTCAGGAGAAGTCGGGA
chr2:+:227472156	ENSG00000173744.18	AGFG1	Ensembl Canonical	GCCCGGGCGCTGTGGTACGC
chr2:+:227598893	ENSG00000284643.1	SCYGR2	Ensembl Canonical	CACCACCGCAGCCACCACAG
chr2:+:227598893	ENSG00000284643.1	SCYGR2	Ensembl Canonical	GGCTGCGGTGGCCGCTGTGG
chr2:+:227598893	ENSG00000284643.1	SCYGR2	Ensembl Canonical	GGTGGCTGCGGTGGCCGCTG
chr2:+:227608784	ENSG00000284622.2	SCYGR10	Ensembl Canonical	TGCGGTGGCCGCTGCAGTGG
chr2:+:227608784	ENSG00000284622.2	SCYGR10	Ensembl Canonical	CACCACAGCCACCACTGCAG
chr2:+:227608784	ENSG00000284622.2	SCYGR10	Ensembl Canonical	GATTTCTCTACTGACGCCAT
chr2:-:227614840	ENSG00000284704.1	SCYGR3	Ensembl Canonical	ACTGACACCATGGGCTGCTG
chr2:-:227614840	ENSG00000284704.1	SCYGR3	Ensembl Canonical	TGTGGCTGTGGCTGTAGGAA
chr2:-:227614840	ENSG00000284704.1	SCYGR3	Ensembl Canonical	ATGTGGCTGTGGCTGTAGGA
chr2:+:227617498	ENSG00000284631.2	SCYGR4	Ensembl Canonical	CACCACAGCCACCACCGCAG
chr2:+:227617498	ENSG00000284631.2	SCYGR4	Ensembl Canonical	GGTGGCTGTGGTGGCCGCTG
chr2:+:227617498	ENSG00000284631.2	SCYGR4	Ensembl Canonical	GGCTGTGGTGGCCGCTGCGG
chr2:+:227666804	ENSG00000284667.1	SCYGR5	Ensembl Canonical	CACATGAGCAGCAGGTGCGG
chr2:+:227666804	ENSG00000284667.1	SCYGR5	Ensembl Canonical	TGTCAGTAGAGAGGACTCGA
chr2:+:227666804	ENSG00000284667.1	SCYGR5	Ensembl Canonical	AGCCACATGAGCAGCAGGTG
chr2:-:227718028	ENSG00000135917.16	SLC19A3	Ensembl Canonical	CGTGCGGCAAGTGAGCGATT
chr2:-:227718028	ENSG00000135917.16	SLC19A3	Ensembl Canonical	ACGCACCCGCGGCTGTCGGA
chr2:-:227718028	ENSG00000135917.16	SLC19A3	Ensembl Canonical	GCCGCACGACCACGCACCCG
chr2:-:227724757	ENSG00000284725.1	SCYGR6	Ensembl Canonical	GGCTGCGGTGGTGGCTGCAG
chr2:-:227724757	ENSG00000284725.1	SCYGR6	Ensembl Canonical	GCTGACAGCAGCCCTTCTGC
chr2:-:227724757	ENSG00000284725.1	SCYGR6	Ensembl Canonical	AAGGGCTGCTGTCAGCAGAA
chr2:+:227728335	ENSG00000284718.1	SCYGR7	Ensembl Canonical	GGAAGTTGTGGTGGCTGCGG
chr2:+:227728335	ENSG00000284718.1	SCYGR7	Ensembl Canonical	AGTCCTCTTTACTGACACCA
chr2:+:227728335	ENSG00000284718.1	SCYGR7	Ensembl Canonical	GGTGTCAGTAAAGAGGACTC
chr2:+:227745894	ENSG00000284635.2	SCYGR8	Ensembl Canonical	GGTGGCTGTGGTGGCTGCAG
chr2:+:227745894	ENSG00000284635.2	SCYGR8	Ensembl Canonical	GGCTGTGGTGGCTGCAGTGG
chr2:+:227745894	ENSG00000284635.2	SCYGR8	Ensembl Canonical	GCTGACAGCATCCCTTCTGC
chr2:+:227813842	ENSG00000115009.13	CCL20	Ensembl Canonical	GTGTTGAGTACCCAGTTCTT
chr2:+:227813842	ENSG00000115009.13	CCL20	Ensembl Canonical	AACAGCACTCCCAAAGAACT
chr2:+:227813842	ENSG00000115009.13	CCL20	Ensembl Canonical	TAACAGCACTCCCAAAGAAC
chr2:+:227871631	ENSG00000123977.10	DAW1	Ensembl Canonical	TCCAAGGCTACGAAGCCCAT
chr2:+:227871631	ENSG00000123977.10	DAW1	Ensembl Canonical	AGGCTACGAAGCCCATCGGC
chr2:+:227871631	ENSG00000123977.10	DAW1	Ensembl Canonical	GGGCTTCGTAGCCTTGGAAA
chr2:-:228181687	ENSG00000153820.13	SPHKAP	Ensembl Canonical	GCAGGCGAAGGATAAGTCTG
chr2:-:228181687	ENSG00000153820.13	SPHKAP	Ensembl Canonical	AGAAGAAAGACGGAAAGTGC
chr2:-:228181687	ENSG00000153820.13	SPHKAP	Ensembl Canonical	GGGCGCCCAGAGAAGAAAGA
chr2:-:229271287	ENSG00000153823.19	PID1	Ensembl Canonical	TTGTGGGCACGGCCGCGCGC
chr2:-:229271287	ENSG00000153823.19	PID1	Ensembl Canonical	GAGGCGCGGCGCTCAGCTGC
chr2:-:229271287	ENSG00000153823.19	PID1	Ensembl Canonical	CTCAGCTGCCGGCAACTTGT
chr2:-:229714555	ENSG00000187957.8	DNER	Ensembl Canonical	GACGAGAGCTGCGAGAGCGA
chr2:-:229714555	ENSG00000187957.8	DNER	Ensembl Canonical	GCAGGAGGCGCCCGGCCCGG
chr2:-:229714555	ENSG00000187957.8	DNER	Ensembl Canonical	AGCTGCGAGAGCGACGGTGG
chr2:-:229922009	ENSG00000153827.15	TRIP12	Ensembl Canonical	GCGGCTCAGCTGATAATTGA
chr2:-:229922009	ENSG00000153827.15	TRIP12	Ensembl Canonical	AGCTGATAATTGAAGGAACC
chr2:-:229922009	ENSG00000153827.15	TRIP12	Ensembl Canonical	CACCCCCCCCAGCGGCGCGG
chr2:+:229922503	ENSG00000153832.12	FBXO36	Ensembl Canonical	ACAGTTTCAAAGAGAGTCTC
chr2:+:229922503	ENSG00000153832.12	FBXO36	Ensembl Canonical	TAATAGTCTTTGCTAGGCGG
chr2:+:229922503	ENSG00000153832.12	FBXO36	Ensembl Canonical	GGCGTCCCAAGATGGCGTCG
chr2:+:229922503	ENSG00000153832.12	FBXO36	Ensembl Canonical	TGGTAATAGTCTTTGCTAGG
chr2:-:230068924	ENSG00000163053.11	SLC16A14	Ensembl Canonical	GAGGTGCCCAAACCTAACCT
chr2:-:230068924	ENSG00000163053.11	SLC16A14	Ensembl Canonical	ATTGGAAGGAAGCCCAGGTT
chr2:-:230068924	ENSG00000163053.11	SLC16A14	Ensembl Canonical	AAACCAGAATTAGCCGGTAT
chr2:-:230219984	ENSG00000135899.20	SP110	Ensembl Canonical	AGGGATCACTCCTCAAGATT
chr2:-:230219984	ENSG00000135899.20	SP110	Ensembl Canonical	TCAAGATTGGGAGAGTTACA
chr2:-:230219984	ENSG00000135899.20	SP110	Ensembl Canonical	AGTTACAGGGAGATGCTAGC
chr2:-:230219984	ENSG00000135899.20	SP110	Ensembl Canonical	GTGATCCCTGTCCCAGCCCC
chr2:-:230219984	ENSG00000135899.20	SP110	Ensembl Canonical	CTGTCCCAGCCCCTGGAAAG
chr2:+:230225736	ENSG00000079263.19	SP140	Ensembl Canonical	CAGAGCTGCAGGAAGGAACG
chr2:+:230225736	ENSG00000079263.19	SP140	Ensembl Canonical	TTCACCTCAGAGCTGCAGGA
chr2:+:230225736	ENSG00000079263.19	SP140	Ensembl Canonical	TGAAGCTGCCAACTGCCCCT
chr2:+:230225736	ENSG00000079263.19	SP140	Ensembl Canonical	TCAGAGCTGCAGGAAGGAAC
chr2:+:230327193	ENSG00000185404.17	SP140L	Ensembl Canonical	TAGGCCAGGCTCTGACACCC
chr2:+:230327193	ENSG00000185404.17	SP140L	Ensembl Canonical	TGGCCTATGAGCTCCCCAGT
chr2:+:230327193	ENSG00000185404.17	SP140L	Ensembl Canonical	CAGGCTCTGACACCCAGGCA
chr2:+:230416201	ENSG00000067066.17	SP100	Ensembl Canonical	TGGCCTCTGAGCCCCTCAGT
chr2:+:230416201	ENSG00000067066.17	SP100	Ensembl Canonical	ACGCAGGCTGGGCCGACTGA
chr2:+:230416201	ENSG00000067066.17	SP100	Ensembl Canonical	TCCCACCCTAGGCCCTGCGT
chr2:+:230712842	ENSG00000135932.12	CAB39	Ensembl Canonical	CTGGGAGACACAGAGCCTTC
chr2:+:230712842	ENSG00000135932.12	CAB39	Ensembl Canonical	AGCCGGGCTCGGGCCGCAAG
chr2:+:230712842	ENSG00000135932.12	CAB39	Ensembl Canonical	GCGGGCGGACGGCTGCCCAG
chr2:+:230864942	ENSG00000135916.16	ITM2C	Ensembl Canonical	GGCAGAGACCGAGGCTGCAC
chr2:+:230864942	ENSG00000135916.16	ITM2C	Ensembl Canonical	AGCGGCGGAGGCAGAGACCG
chr2:+:230864942	ENSG00000135916.16	ITM2C	Ensembl Canonical	GCCTGCAGAGCTCGGAGCGG
chr2:+:230864942	ENSG00000135916.16	ITM2C	Ensembl Canonical	CTGGAAGCTAATCTTCACCA
chr2:-:230925242	ENSG00000135898.10	GPR55	Ensembl Canonical	GTGGTCCGGTGCAGCTGAGA
chr2:-:230925242	ENSG00000135898.10	GPR55	Ensembl Canonical	GGTGGTCCGGTGCAGCTGAG
chr2:-:230925242	ENSG00000135898.10	GPR55	Ensembl Canonical	AGCTGCACCGGACCACCAAC
chr2:+:230996121	ENSG00000173699.17	SPATA3	Ensembl Canonical	GTAATCTCCCGGCTCCCTCC
chr2:+:230996121	ENSG00000173699.17	SPATA3	Ensembl Canonical	GGCAAACGGCCCCTCCAGGA
chr2:+:230996121	ENSG00000173699.17	SPATA3	Ensembl Canonical	AGCCAGGCTCCTAGGGCAGA
chr2:+:231037523	ENSG00000204128.6	C2orf72	Ensembl Canonical	TGGCCGCCGCCCGCCCTCTG
chr2:+:231037523	ENSG00000204128.6	C2orf72	Ensembl Canonical	CCGCGGCGGCCGCAGAGGGC
chr2:+:231037523	ENSG00000204128.6	C2orf72	Ensembl Canonical	GGCCAGCATGGAGCGCGAGC
chr2:+:231056867	ENSG00000173692.14	PSMD1	Ensembl Canonical	ACTGACTGAGCAGCGCACCC
chr2:+:231056867	ENSG00000173692.14	PSMD1	Ensembl Canonical	GACTGACTGAGCAGCGCACC
chr2:+:231056867	ENSG00000173692.14	PSMD1	Ensembl Canonical	CAGTCGCCTCCTCAGGCCGC
chr2:+:231056867	ENSG00000173692.14	PSMD1	Ensembl Canonical	CTGACTGAGCAGCGCACCCG
chr2:-:231125042	ENSG00000135914.6	HTR2B	Ensembl Canonical	CAAAATAACAACGAAACCAG
chr2:-:231125042	ENSG00000135914.6	HTR2B	Ensembl Canonical	GAGGCTCAGAATAAGTCAAT
chr2:-:231125042	ENSG00000135914.6	HTR2B	Ensembl Canonical	GGAGGCTCAGAATAAGTCAA
chr2:+:231198631	ENSG00000135931.19	ARMC9	Ensembl Canonical	GGACGCGCTTACCTGCTGCT
chr2:+:231198631	ENSG00000135931.19	ARMC9	Ensembl Canonical	GCAGCAGGTAAGCGCGTCCC
chr2:+:231198631	ENSG00000135931.19	ARMC9	Ensembl Canonical	AGGCGAGAAGTGGTAGCATC
chr2:+:231395710	ENSG00000156966.8	B3GNT7	Ensembl Canonical	GGCGAGCGGCTCGCAGCTCT
chr2:+:231395710	ENSG00000156966.8	B3GNT7	Ensembl Canonical	AGCTCTGGGCGCCACGGCTC
chr2:+:231395710	ENSG00000156966.8	B3GNT7	Ensembl Canonical	GCTCGCAGCTCTGGGCGCCA
chr2:-:231464484	ENSG00000115053.17	NCL	Ensembl Canonical	GCCGCGGGTGCTGAAGATCC
chr2:-:231464484	ENSG00000115053.17	NCL	Ensembl Canonical	AAGAAGCCAAGCGACGGCGA
chr2:-:231464484	ENSG00000115053.17	NCL	Ensembl Canonical	GTCCAGAAGAAGCCAAGCGA
chr2:-:231530445	ENSG00000171596.7	NMUR1	Ensembl Canonical	GACGGACACAGACGCGGCGC
chr2:-:231530445	ENSG00000171596.7	NMUR1	Ensembl Canonical	CCGAGCGACGGACACAGACG
chr2:-:231530445	ENSG00000171596.7	NMUR1	Ensembl Canonical	GGCTTCCACCCTCCGAGCGA
chr2:+:231592864	ENSG00000177673.4	TEX44	Ensembl Canonical	GATGACCACAGGAGAGCCCT
chr2:+:231592864	ENSG00000177673.4	TEX44	Ensembl Canonical	ATGACCACAGGAGAGCCCTA
chr2:+:231592864	ENSG00000177673.4	TEX44	Ensembl Canonical	CAAAGGGCATAGATGACCAC
chr2:+:231708525	ENSG00000187514.17	PTMA	Ensembl Canonical	GGCGGCTGCGGCGAGCAAGG
chr2:+:231708525	ENSG00000187514.17	PTMA	Ensembl Canonical	GCGCCGCGTGAGTCCCCCAC
chr2:+:231708525	ENSG00000187514.17	PTMA	Ensembl Canonical	GGCGAGCAAGGAGGCGGATG
chr2:-:231781282	ENSG00000156973.14	PDE6D	Ensembl Canonical	GCAGCCGCAGCGGCCAGACC
chr2:-:231781282	ENSG00000156973.14	PDE6D	Ensembl Canonical	GAGAGAGGCCGGTCCTGGTC
chr2:-:231781282	ENSG00000156973.14	PDE6D	Ensembl Canonical	CAGCCCGGCTTGGAGACCTC
chr2:+:231786445	ENSG00000144524.18	COPS7B	Ensembl Canonical	ATGGACGCTTGACAACCTGC
chr2:+:231786445	ENSG00000144524.18	COPS7B	Ensembl Canonical	ACGCTTGACAACCTGCGGGC
chr2:+:231786445	ENSG00000144524.18	COPS7B	Ensembl Canonical	TCAAGCGTCCATGATCACCC
chr2:-:231926396	ENSG00000163273.4	NPPC	Ensembl Canonical	AGCCGGCGCCGCGCAGCACT
chr2:-:231926396	ENSG00000163273.4	NPPC	Ensembl Canonical	TCGGCGGGCAGACCAGCAGG
chr2:-:231926396	ENSG00000163273.4	NPPC	Ensembl Canonical	GGTCGGCGGGCAGACCAGCA
chr2:+:231961713	ENSG00000144535.20	DIS3L2	Ensembl Canonical	AGGGCCTCACCGTTTCTCCC
chr2:+:231961713	ENSG00000144535.20	DIS3L2	Ensembl Canonical	TGCAGGGGGCAGGCGAGTGA
chr2:+:231961713	ENSG00000144535.20	DIS3L2	Ensembl Canonical	GCCTCACCGTTTCTCCCCGG
chr2:+:232378751	ENSG00000163283.7	ALPP	Ensembl Canonical	AGGGCCCCAGCATGTCTGGA
chr2:+:232378751	ENSG00000163283.7	ALPP	Ensembl Canonical	AGGGCAGCAGGACAGTGGCG
chr2:+:232378751	ENSG00000163283.7	ALPP	Ensembl Canonical	CAGGGCCCCAGCATGTCTGG
chr2:+:232406844	ENSG00000163286.9	ALPG	Ensembl Canonical	CGACTGCTTCCAGACATGCA
chr2:+:232406844	ENSG00000163286.9	ALPG	Ensembl Canonical	GCAGTCGGAGAGCGGCGAGG
chr2:+:232406844	ENSG00000163286.9	ALPG	Ensembl Canonical	GCCCAGCAGGAGCAGCACCC
chr2:+:232456153	ENSG00000163295.5	ALPI	Ensembl Canonical	GCTGCCCCCAAGACATGCAG
chr2:+:232456153	ENSG00000163295.5	ALPI	Ensembl Canonical	TGCTGCCCCCAAGACATGCA
chr2:+:232456153	ENSG00000163295.5	ALPI	Ensembl Canonical	AGGGCCCCTGCATGTCTTGG
chr2:-:232487834	ENSG00000171551.12	ECEL1	Ensembl Canonical	TGAGCCGCAGCGCAGCCGAG
chr2:-:232487834	ENSG00000171551.12	ECEL1	Ensembl Canonical	GAGCCGCAGCGCAGCCGAGC
chr2:-:232487834	ENSG00000171551.12	ECEL1	Ensembl Canonical	GGAGACACCGGACGCCCGCT
chr2:+:232520388	ENSG00000237412.7	PRSS56	Ensembl Canonical	GGCCAGGTGAGGGCTGACCA
chr2:+:232520388	ENSG00000237412.7	PRSS56	Ensembl Canonical	CTCCCTGGTCAGCCCTCACC
chr2:+:232520388	ENSG00000237412.7	PRSS56	Ensembl Canonical	TCACCTGGCCCTTAACTCCT
chr2:+:232526160	ENSG00000135902.10	CHRND	Ensembl Canonical	AGATGCACGTCCCAGTCAGA
chr2:+:232526160	ENSG00000135902.10	CHRND	Ensembl Canonical	TCCATCCCATCCCTCTGACT
chr2:+:232526160	ENSG00000135902.10	CHRND	Ensembl Canonical	CACAGCCCTGTAGACAGGAG
chr2:+:232539692	ENSG00000196811.13	CHRNG	Ensembl Canonical	AGAGCTGAGGCACCATGCAT
chr2:+:232539692	ENSG00000196811.13	CHRNG	Ensembl Canonical	AGCTGAGGCACCATGCATGG
chr2:+:232539692	ENSG00000196811.13	CHRNG	Ensembl Canonical	CCTGTCACTGCAGAGAGCTG
chr2:-:232550557	ENSG00000221944.9	TIGD1	Ensembl Canonical	CCTGGACAGAGGCAGAACTG
chr2:-:232550557	ENSG00000221944.9	TIGD1	Ensembl Canonical	CAGAGGGCTGGACTCAGCGG
chr2:-:232550557	ENSG00000221944.9	TIGD1	Ensembl Canonical	GCGGGCGGGTCACAAGGACC
chr2:+:232550689	ENSG00000135930.15	EIF4E2	Ensembl Canonical	TGAGGCAGTGGCGACAGCGG
chr2:+:232550689	ENSG00000135930.15	EIF4E2	Ensembl Canonical	GTGGCGACAGCGGCGGCGAG
chr2:+:232550689	ENSG00000135930.15	EIF4E2	Ensembl Canonical	AGCAATGGATACCGGAGTCC
chr2:+:232633604	ENSG00000115468.13	EFHD1	Ensembl Canonical	CGGGACGGGACGCAGGGAGC
chr2:+:232633604	ENSG00000115468.13	EFHD1	Ensembl Canonical	TGTAGAGCCTCGAGCCTGCG
chr2:+:232633604	ENSG00000115468.13	EFHD1	Ensembl Canonical	GCGGGCGGCGCGCTCCTCGC
chr2:+:232697331	ENSG00000204120.16	GIGYF2	Ensembl Canonical	GGTTCTGAGACTCCCTGTCC
chr2:+:232697331	ENSG00000204120.16	GIGYF2	Ensembl Canonical	GTTGAGGCTGAGGACTGACT
chr2:+:232697331	ENSG00000204120.16	GIGYF2	Ensembl Canonical	ACGGAACGGCTGGTTACCTG
chr2:-:232776565	ENSG00000115474.7	KCNJ13	Ensembl Canonical	AATCTACAAGTCTAGTTTGT
chr2:-:232776565	ENSG00000115474.7	KCNJ13	Ensembl Canonical	AAAGACATTATCTATAGTGT
chr2:-:232776565	ENSG00000115474.7	KCNJ13	Ensembl Canonical	TAAGACCTACCTTGGCATAA
chr2:+:232870264	ENSG00000182600.10	SNORC	Ensembl Canonical	GGACGCACGGAGGACTGCGC
chr2:+:232870264	ENSG00000182600.10	SNORC	Ensembl Canonical	GACTGCGCTGGTTAACTTCA
chr2:+:232870264	ENSG00000182600.10	SNORC	Ensembl Canonical	GCCCTCACTCCCGGCCAGGA
chr2:-:233013256	ENSG00000066248.15	NGEF	Ensembl Canonical	GTGGGCTCTCTGGGACAGAG
chr2:-:233013256	ENSG00000066248.15	NGEF	Ensembl Canonical	GTGTCCCCGGCTAAATCCAC
chr2:-:233013256	ENSG00000066248.15	NGEF	Ensembl Canonical	AAGGAACAGAGGCTACCGCT
chr2:+:233032672	ENSG00000115488.3	NEU2	Ensembl Canonical	TGTAGGCATGGGCTCCCGAC
chr2:+:233032672	ENSG00000115488.3	NEU2	Ensembl Canonical	AAGGAGAGCGTGTTCCAGTC
chr2:+:233032672	ENSG00000115488.3	NEU2	Ensembl Canonical	GAGCAGGGCAGGGATTCTGT
chr2:+:233060342	ENSG00000168918.14	INPP5D	Ensembl Canonical	CAGCAGCCGAGGCCACCAAG
chr2:+:233060342	ENSG00000168918.14	INPP5D	Ensembl Canonical	CGAGGCCACCAAGAGGCAAC
chr2:+:233060342	ENSG00000168918.14	INPP5D	Ensembl Canonical	AGGACCCACACACCACCGAG
chr2:+:233251673	ENSG00000085978.22	ATG16L1	Ensembl Canonical	AGTGTGTGGAGGTGAGCTCC
chr2:+:233251673	ENSG00000085978.22	ATG16L1	Ensembl Canonical	CGGAGCTCACCTCCACACAC
chr2:+:233251673	ENSG00000085978.22	ATG16L1	Ensembl Canonical	ACCAGCAGAAGCGGGAATGC
chr2:+:233307816	ENSG00000130561.17	SAG	Ensembl Canonical	ACGTAGGCCAGGAGCCTCAG
chr2:+:233307816	ENSG00000130561.17	SAG	Ensembl Canonical	TACAAATTCCCCACATACGT
chr2:+:233307816	ENSG00000130561.17	SAG	Ensembl Canonical	CGTATGTGGGGAATTTGTAG
chr2:+:233307816	ENSG00000130561.17	SAG	Ensembl Canonical	TACCAGCTTGCTCAGAACAG
chr2:+:233307816	ENSG00000130561.17	SAG	Ensembl Canonical	GTACCAGCTTGCTCAGAACA
chr2:+:233307816	ENSG00000130561.17	SAG	Ensembl Canonical	GGTACCAGCTTGCTCAGAAC
chr2:+:233354494	ENSG00000077044.11	DGKD	Ensembl Canonical	GCGCTGGCCCGGCAGCATGG
chr2:+:233354494	ENSG00000077044.11	DGKD	Ensembl Canonical	CTGGCCCGGCAGCATGGCGG
chr2:+:233354494	ENSG00000077044.11	DGKD	Ensembl Canonical	GGCGGCGGAGGCGGTTGCGG
chr2:+:233354494	ENSG00000077044.11	DGKD	Ensembl Canonical	TCCGACAGAAGGTGAGCCCG
chr2:+:233354494	ENSG00000077044.11	DGKD	Ensembl Canonical	TCGCTGTCGGACGACTCCTC
chr2:-:233566782	ENSG00000085982.16	USP40	Ensembl Canonical	CGAACGAACCCGCCCCAACT
chr2:-:233566782	ENSG00000085982.16	USP40	Ensembl Canonical	GGGCGCCGCCATGTTGGCGA
chr2:-:233566782	ENSG00000085982.16	USP40	Ensembl Canonical	AACATGGCGGCGCCCAGTTG
chr2:+:233617633	ENSG00000242366.4	UGT1A8	Ensembl Canonical	GTTCTCTCATGGCTCGCACA
chr2:+:233617633	ENSG00000242366.4	UGT1A8	Ensembl Canonical	ACAGTAGGCGGAAGAACTAC
chr2:+:233617633	ENSG00000242366.4	UGT1A8	Ensembl Canonical	TCAGCAGCAGAGAAACACAT
chr2:+:233636448	ENSG00000242515.6	UGT1A10	Ensembl Canonical	GTTCTCTCATGGCTCGCGCA
chr2:+:233636448	ENSG00000242515.6	UGT1A10	Ensembl Canonical	ACAGTAGGCGGAAGAAGTAC
chr2:+:233636448	ENSG00000242515.6	UGT1A10	Ensembl Canonical	AGTTCTCTCATGGCTCGCGC
chr2:+:233671898	ENSG00000241119.2	UGT1A9	Ensembl Canonical	GTTCTCTGATGGCTTGCACA
chr2:+:233671898	ENSG00000241119.2	UGT1A9	Ensembl Canonical	AGTTCTCTGATGGCTTGCAC
chr2:+:233671898	ENSG00000241119.2	UGT1A9	Ensembl Canonical	GACACACACATAGAGGAAGG
chr2:+:233681901	ENSG00000244122.3	UGT1A7	Ensembl Canonical	GTTCTCTGATGGCTCGTGCA
chr2:+:233681901	ENSG00000244122.3	UGT1A7	Ensembl Canonical	CAGCAGTAGACACACATATA
chr2:+:233681901	ENSG00000244122.3	UGT1A7	Ensembl Canonical	TCAGCAGTAGACACACATAT
chr2:+:233692890	ENSG00000167165.19	UGT1A6	Ensembl Canonical	TTAGTTTAGGGAAAATACCT
chr2:+:233692890	ENSG00000167165.19	UGT1A6	Ensembl Canonical	TACCTAGGAGCCCTGTGATT
chr2:+:233692890	ENSG00000167165.19	UGT1A6	Ensembl Canonical	ACAGGACCTGTGAAAAGCAG
chr2:+:233712907	ENSG00000288705.1	UGT1A5	Ensembl Canonical	ACGAAGGAAACAATTCTAGG
chr2:+:233712907	ENSG00000288705.1	UGT1A5	Ensembl Canonical	AATTCTAGGAGGCACAACGT
chr2:+:233712907	ENSG00000288705.1	UGT1A5	Ensembl Canonical	ATTCTAGGAGGCACAACGTG
chr2:+:233718736	ENSG00000244474.6	UGT1A4	Ensembl Canonical	TGACAAGGTAATTAAGGCGA
chr2:+:233718736	ENSG00000244474.6	UGT1A4	Ensembl Canonical	GCTCAATGACAAGGTAATTA
chr2:+:233718736	ENSG00000244474.6	UGT1A4	Ensembl Canonical	AGCCAGGGGCTGCCATCAGT
chr2:+:233729042	ENSG00000288702.1	UGT1A3	Ensembl Canonical	GGCCATCTCAGCAGAAGACA
chr2:+:233729042	ENSG00000288702.1	UGT1A3	Ensembl Canonical	GTGTTGGTGGTGCCCATTGA
chr2:+:233729042	ENSG00000288702.1	UGT1A3	Ensembl Canonical	GGCAGTGGTCCTCACCCCAG
chr2:+:233760270	ENSG00000241635.8	UGT1A1	Ensembl Canonical	GCAGCAGGCCCAGGACAAGT
chr2:+:233760270	ENSG00000241635.8	UGT1A1	Ensembl Canonical	GCCATGGCTGTGGAGTCCCA
chr2:+:233760270	ENSG00000241635.8	UGT1A1	Ensembl Canonical	AGCAGCAGGCCCAGGACAAG
chr2:+:233778330	ENSG00000185038.15	MROH2A	Ensembl Canonical	GGAAATGCAAATGGAAGAAT
chr2:+:233778330	ENSG00000185038.15	MROH2A	Ensembl Canonical	GGTTATCAAAGTGAGACAGC
chr2:+:233778330	ENSG00000185038.15	MROH2A	Ensembl Canonical	GTTATCAAAGTGAGACAGCT
chr2:-:233854535	ENSG00000123485.12	HJURP	Ensembl Canonical	TTCCACGTCCTCGCCCTCCA
chr2:-:233854535	ENSG00000123485.12	HJURP	Ensembl Canonical	TACTGGCTGGGTCCGATGCT
chr2:-:233854535	ENSG00000123485.12	HJURP	Ensembl Canonical	CCAGTACCCAAGCGCCAACC
chr2:-:233868386	ENSG00000293137.2	MSL3B	Ensembl Canonical	ACGCGGACGCAAGCCGCCGA
chr2:-:233868386	ENSG00000293137.2	MSL3B	Ensembl Canonical	AGTTAAAAGGCCTCCTCCGT
chr2:-:233868386	ENSG00000293137.2	MSL3B	Ensembl Canonical	AGAAACCCACCGTAGTTAAA
chr2:+:233917373	ENSG00000144481.17	TRPM8	Ensembl Canonical	TGATGACATACCCTAAGTGA
chr2:+:233917373	ENSG00000144481.17	TRPM8	Ensembl Canonical	GAGAGACCAGCAGGATCCTT
chr2:+:233917373	ENSG00000144481.17	TRPM8	Ensembl Canonical	GGAGAGACCAGCAGGATCCT
chr2:+:234050702	ENSG00000072080.11	SPP2	Ensembl Canonical	TGATAAAGACAGCTCCTCTT
chr2:+:234050702	ENSG00000072080.11	SPP2	Ensembl Canonical	GGCACAGTGAGACAAGACAC
chr2:+:234050702	ENSG00000072080.11	SPP2	Ensembl Canonical	GGATGACAGTTCTTCCTAAG
chr2:-:234497081	ENSG00000188042.8	ARL4C	Ensembl Canonical	GCCGAGCGGACAGCGACTCC
chr2:-:234497081	ENSG00000188042.8	ARL4C	Ensembl Canonical	CGAGCGGACAGCGACTCCCG
chr2:-:234497081	ENSG00000188042.8	ARL4C	Ensembl Canonical	CCGAGCGGACAGCGACTCCC
chr2:-:234497081	ENSG00000188042.8	ARL4C	Ensembl Canonical	TCCCGGGGAAGCCCGCGCTC
chr2:+:234952017	ENSG00000130147.16	SH3BP4	Ensembl Canonical	GCGCGGCTCCGCGGGACTCA
chr2:+:234952017	ENSG00000130147.16	SH3BP4	Ensembl Canonical	AGCGCGCCCGGCACTCTCGG
chr2:+:234952017	ENSG00000130147.16	SH3BP4	Ensembl Canonical	GCGGCGGCGGTAGTGGCGAG
chr2:+:235494043	ENSG00000157985.20	AGAP1	Ensembl Canonical	GGAGCCCTGCGTGCCAGGGA
chr2:+:235494043	ENSG00000157985.20	AGAP1	Ensembl Canonical	AGCGCGGCCACACTGCCCAG
chr2:+:235494043	ENSG00000157985.20	AGAP1	Ensembl Canonical	TGCCCGGCCGGCCCCCTCCC
chr2:+:235494043	ENSG00000157985.20	AGAP1	Ensembl Canonical	CTTGCAAGGCGCCTGCGACT
chr2:+:235494043	ENSG00000157985.20	AGAP1	Ensembl Canonical	GCGACTCGGTCCCAGGTCGG
chr2:+:235494043	ENSG00000157985.20	AGAP1	Ensembl Canonical	CGTGCGCCGCCCGCCGACCT
chr2:-:236168386	ENSG00000168505.7	GBX2	Ensembl Canonical	CCCGCCGGAGATAAGTACGC
chr2:-:236168386	ENSG00000168505.7	GBX2	Ensembl Canonical	CGTGCGCCCCGGAGTGGAGA
chr2:-:236168386	ENSG00000168505.7	GBX2	Ensembl Canonical	CGCCGTCCGTCGCCTCCCGC
chr2:-:236264406	ENSG00000182177.15	ASB18	Ensembl Canonical	TAGAGGAAGAAAAGAAGGGC
chr2:-:236264406	ENSG00000182177.15	ASB18	Ensembl Canonical	GTCGGGAAGGTAATCCGAGT
chr2:-:236264406	ENSG00000182177.15	ASB18	Ensembl Canonical	CGACGTAACAATGTCCAACT
chr2:-:236507476	ENSG00000132321.17	IQCA1	Ensembl Canonical	GCTTCGGGCAGGAAAAGGTG
chr2:-:236507476	ENSG00000132321.17	IQCA1	Ensembl Canonical	GTCTTCTGGAGGGAGAAACC
chr2:-:236507476	ENSG00000132321.17	IQCA1	Ensembl Canonical	CCGTGCCTGCGAAGCAAACC
chr2:+:236569825	ENSG00000144476.6	ACKR3	Ensembl Canonical	AGCGCACAGCACAGCCAGGA
chr2:+:236569825	ENSG00000144476.6	ACKR3	Ensembl Canonical	TTCCTGGCTGTGCTGTGCGC
chr2:+:236569825	ENSG00000144476.6	ACKR3	Ensembl Canonical	AGCCAGCCCAGCCAGCCCGG
chr2:+:237085889	ENSG00000198612.11	COPS8	Ensembl Canonical	CAAACCCCAGACTGTCCCTC
chr2:+:237085889	ENSG00000198612.11	COPS8	Ensembl Canonical	GACGCCTGAGGGACAGTCTG
chr2:+:237085889	ENSG00000198612.11	COPS8	Ensembl Canonical	CGACGCCTGAGGGACAGTCT
chr2:-:237414164	ENSG00000163359.17	COL6A3	Ensembl Canonical	AAAGGCCGTTCAGTTCTCCT
chr2:-:237414164	ENSG00000163359.17	COL6A3	Ensembl Canonical	TGGAGCCCAGGAGAACTGAA
chr2:-:237414164	ENSG00000163359.17	COL6A3	Ensembl Canonical	ACTCTTGCAGTCCTTGCAGG
chr2:+:237487251	ENSG00000115648.14	MLPH	Ensembl Canonical	GGGGCAAGGCTGGATAATGG
chr2:+:237487251	ENSG00000115648.14	MLPH	Ensembl Canonical	CCCATTATCCAGCCTTGCCC
chr2:+:237487251	ENSG00000115648.14	MLPH	Ensembl Canonical	GCCGGGGCAAGGCTGGATAA
chr2:+:237566574	ENSG00000071677.1	PRLH	Ensembl Canonical	TACGACTTGCAGCTCCCCGC
chr2:+:237566574	ENSG00000071677.1	PRLH	Ensembl Canonical	ACGACTTGCAGCTCCCCGCA
chr2:+:237566574	ENSG00000071677.1	PRLH	Ensembl Canonical	GAGCTGCAAGTCGTACCCAT
chr2:-:237590734	ENSG00000124839.13	RAB17	Ensembl Canonical	GAGGAGAAGAGGCCTGACCT
chr2:-:237590734	ENSG00000124839.13	RAB17	Ensembl Canonical	AGGCCTCTTCTCCTCCCAGA
chr2:-:237590734	ENSG00000124839.13	RAB17	Ensembl Canonical	CCCACTGGACCCCAGCGCCA
chr2:+:237627587	ENSG00000124831.20	LRRFIP1	Ensembl Canonical	GCGACGCGGTCGATGGACAT
chr2:+:237627587	ENSG00000124831.20	LRRFIP1	Ensembl Canonical	TCGATGGACATGGGCACCCA
chr2:+:237627587	ENSG00000124831.20	LRRFIP1	Ensembl Canonical	GACATGGGCACCCAGGGATC
chr2:+:237798779	ENSG00000177483.12	RBM44	Ensembl Canonical	CAGCGGCGGCGGCTTTCTAG
chr2:+:237798779	ENSG00000177483.12	RBM44	Ensembl Canonical	CTAGCGGATCCGAGGTGCGA
chr2:+:237798779	ENSG00000177483.12	RBM44	Ensembl Canonical	CGGAGGCGGCTGCGGAGAGC
chr2:+:237859623	ENSG00000132329.11	RAMP1	Ensembl Canonical	GCCCGGGCCATGGTGCACAG
chr2:+:237859623	ENSG00000132329.11	RAMP1	Ensembl Canonical	TCAGCGGGGCGCGTGGCGAG
chr2:+:237859623	ENSG00000132329.11	RAMP1	Ensembl Canonical	CGTGGCGAGCGGACTCGACT
chr2:+:237967014	ENSG00000184182.19	UBE2F	Ensembl Canonical	ACAGCCGCACCGGCTCCCGG
chr2:+:237967014	ENSG00000184182.19	UBE2F	Ensembl Canonical	TCGCAGCAGCCGCCCGGACC
chr2:+:237967014	ENSG00000184182.19	UBE2F	Ensembl Canonical	GGAGCCGGTGCGGCTGTGAG
chr2:+:237967014	ENSG00000184182.19	UBE2F	Ensembl Canonical	TGGGCTCCCCGAGACAGGCG
chr2:+:237967014	ENSG00000184182.19	UBE2F	Ensembl Canonical	GCGACCGTGCGGCTCTGCGG
chr2:+:237967014	ENSG00000184182.19	UBE2F	Ensembl Canonical	GGCCCGCCTCGCCTGTCTCG
chr2:+:237967075	ENSG00000258984.5	UBE2F-SCLY	Ensembl Canonical	TGGGCTCCCCGAGACAGGCG
chr2:+:237967075	ENSG00000258984.5	UBE2F-SCLY	Ensembl Canonical	GCGACCGTGCGGCTCTGCGG
chr2:+:237967075	ENSG00000258984.5	UBE2F-SCLY	Ensembl Canonical	GGCCCGCCTCGCCTGTCTCG
chr2:+:237967075	ENSG00000258984.5	UBE2F-SCLY	Ensembl Canonical	TCGCAGCAGCCGCCCGGACC
chr2:+:237967075	ENSG00000258984.5	UBE2F-SCLY	Ensembl Canonical	GGAGCCGGTGCGGCTGTGAG
chr2:+:237967075	ENSG00000258984.5	UBE2F-SCLY	Ensembl Canonical	ACAGCCGCACCGGCTCCCGG
chr2:+:238061001	ENSG00000132330.18	SCLY	Ensembl Canonical	GGCATCCAGCCTCCTTCCCG
chr2:+:238061001	ENSG00000132330.18	SCLY	Ensembl Canonical	GCTGGATGCCCGGCAGCAGT
chr2:+:238061001	ENSG00000132330.18	SCLY	Ensembl Canonical	CGGGAAGGAGGCTGGATGCC
chr2:+:238100340	ENSG00000144488.15	ESPNL	Ensembl Canonical	TGAGTCGCCACTGAGAGCCC
chr2:+:238100340	ENSG00000144488.15	ESPNL	Ensembl Canonical	CTCAGTGGCGACTCATGCAC
chr2:+:238100340	ENSG00000144488.15	ESPNL	Ensembl Canonical	GTGGCGACTCATGCACAGGC
chr2:+:238138668	ENSG00000168427.9	KLHL30	Ensembl Canonical	GAACACAGACCCGAGAGAGC
chr2:+:238138668	ENSG00000168427.9	KLHL30	Ensembl Canonical	AGAGAGCAGGACTGCCTAGC
chr2:+:238138668	ENSG00000168427.9	KLHL30	Ensembl Canonical	ACTGCCTAGCCGGCAGCCAG
chr2:+:238158970	ENSG00000178752.16	ERFE	Ensembl Canonical	TGCGGGCGGCGGTTCCCTCG
chr2:+:238158970	ENSG00000178752.16	ERFE	Ensembl Canonical	CGCGTAGACGAGCAGCAGGC
chr2:+:238158970	ENSG00000178752.16	ERFE	Ensembl Canonical	CGAGGGAACCGCCGCCCGCA
chr2:-:238203695	ENSG00000132323.9	ILKAP	Ensembl Canonical	CTGCAGGTGACTGACGGCGC
chr2:-:238203695	ENSG00000132323.9	ILKAP	Ensembl Canonical	CTCTCCCTGCAGGTGACTGA
chr2:-:238203695	ENSG00000132323.9	ILKAP	Ensembl Canonical	GGCGCCGTCAGTCACCTGCA
chr2:-:238240038	ENSG00000144485.11	HES6	Ensembl Canonical	CGGACGGCTGGGCTGCTGCT
chr2:-:238240038	ENSG00000144485.11	HES6	Ensembl Canonical	AGCGGAGGGCGCCGGCACTC
chr2:-:238240038	ENSG00000144485.11	HES6	Ensembl Canonical	AGCGGCGGGGACCGGAGTGC
chr2:-:238288610	ENSG00000132326.13	PER2	Ensembl Canonical	GCAGCCCAAGGAACTTCCGG
chr2:-:238288610	ENSG00000132326.13	PER2	Ensembl Canonical	CCGAGGAGTCCAGCAGCCCA
chr2:-:238288610	ENSG00000132326.13	PER2	Ensembl Canonical	GCAGGTCGGGGTCCCAGCGC
chr2:+:238320518	ENSG00000204104.12	TRAF3IP1	Ensembl Canonical	CCTGCCAGGACGCGCCGCTC
chr2:+:238320518	ENSG00000204104.12	TRAF3IP1	Ensembl Canonical	CTGTGGGATGGAAACCGGAG
chr2:+:238320518	ENSG00000204104.12	TRAF3IP1	Ensembl Canonical	GAAACCGGAGCGGCGCGTCC
chr2:+:238426927	ENSG00000065802.12	ASB1	Ensembl Canonical	TCGGGGTCGCGGCTTCCGGC
chr2:+:238426927	ENSG00000065802.12	ASB1	Ensembl Canonical	GTCGGGGTCGCGGCTTCCGG
chr2:+:238426927	ENSG00000065802.12	ASB1	Ensembl Canonical	TCGGCGCCGGAAGTGGTCGC
chr2:+:238848085	ENSG00000233608.5	TWIST2	Ensembl Canonical	GGTCGCCGAGCACACGCTCT
chr2:+:238848085	ENSG00000233608.5	TWIST2	Ensembl Canonical	CCAGCGAGGAGGAGCTCGAG
chr2:+:238848085	ENSG00000233608.5	TWIST2	Ensembl Canonical	CAACTCCGAGAGCGTGTGCT
chr2:-:239401020	ENSG00000068024.18	HDAC4	Ensembl Canonical	GAAGCATCATGGTTCAACGT
chr2:-:239401020	ENSG00000068024.18	HDAC4	Ensembl Canonical	TGGAGTGGGGAGAAGCATCA
chr2:-:239401020	ENSG00000068024.18	HDAC4	Ensembl Canonical	ATCGCCGCCTGGCTCGACGC
chr2:-:240025342	ENSG00000130414.13	NDUFA10	Ensembl Canonical	CATGGCTACCCGGTCAGCTC
chr2:-:240025342	ENSG00000130414.13	NDUFA10	Ensembl Canonical	TCCTTGATCCTGAGCTGACC
chr2:-:240025342	ENSG00000130414.13	NDUFA10	Ensembl Canonical	ACCCGGTCAGCTCAGGATCA
chr2:-:240025342	ENSG00000130414.13	NDUFA10	Ensembl Canonical	TGCCAGCTTCAGGAGCCGCA
chr2:-:240025342	ENSG00000130414.13	NDUFA10	Ensembl Canonical	AGCGACGTCCGCGTCCGCCC
chr2:-:240030429	ENSG00000182083.8	OR6B2	Ensembl Canonical	CAAGGTCAGCACCTTCATCC
chr2:-:240030429	ENSG00000182083.8	OR6B2	Ensembl Canonical	CATCCTGGTGGGCCTCCCCA
chr2:-:240030429	ENSG00000182083.8	OR6B2	Ensembl Canonical	CAGGATGAAGGTGCTGACCT
chr2:-:240053521	ENSG00000178586.7	OR6B3	Ensembl Canonical	GCTGCAATCAGGTAAGCAGT
chr2:-:240053521	ENSG00000178586.7	OR6B3	Ensembl Canonical	CTTACCTGATTGCAGCTGCA
chr2:-:240053521	ENSG00000178586.7	OR6B3	Ensembl Canonical	CCTGCCCTGCAGCTGCAATC
chr2:-:240136305	ENSG00000172428.11	COPS9	Ensembl Canonical	GTGGACGAGATGTTCCCCGA
chr2:-:240136305	ENSG00000172428.11	COPS9	Ensembl Canonical	GGTGGACGAGATGTTCCCCG
chr2:-:240136305	ENSG00000172428.11	COPS9	Ensembl Canonical	CCGCGGCCCCGAGATGAAGC
chr2:-:240140658	ENSG00000178602.8	OTOS	Ensembl Canonical	AGACAAGGTAAGCTCTGGAG
chr2:-:240140658	ENSG00000178602.8	OTOS	Ensembl Canonical	AGCAGAGACAAGGTAAGCTC
chr2:-:240140658	ENSG00000178602.8	OTOS	Ensembl Canonical	CGGCTGGCTGAGCAGAGACA
chr2:+:240435663	ENSG00000063660.9	GPC1	Ensembl Canonical	TCGGGCAGCCCAGAGCGCGG
chr2:+:240435663	ENSG00000063660.9	GPC1	Ensembl Canonical	CGAGGTCCGAACGCTCGCTC
chr2:+:240435663	ENSG00000063660.9	GPC1	Ensembl Canonical	GCGGCGGGCTAGCGCAGTCC
chr2:-:240557988	ENSG00000144504.16	ANKMY1	Ensembl Canonical	GGGCTGGCAAGCAGTCGGGA
chr2:-:240557988	ENSG00000144504.16	ANKMY1	Ensembl Canonical	CCGGACAGCAGGGAGACCGA
chr2:-:240557988	ENSG00000144504.16	ANKMY1	Ensembl Canonical	GCGCAGGGCTGGCAAGCAGT
chr2:+:240560357	ENSG00000188542.10	DUSP28	Ensembl Canonical	CCCAGTGCCACAGGCCGCGG
chr2:+:240560357	ENSG00000188542.10	DUSP28	Ensembl Canonical	AGCCCAGTGCCACAGGCCGC
chr2:+:240560357	ENSG00000188542.10	DUSP28	Ensembl Canonical	GCCCAGTGCCACAGGCCGCG
chr2:+:240568484	ENSG00000142327.13	RNPEPL1	Ensembl Canonical	CACTAGGTGAAATCCATGGG
chr2:+:240568484	ENSG00000142327.13	RNPEPL1	Ensembl Canonical	CCGGCACTAGGTGAAATCCA
chr2:+:240568484	ENSG00000142327.13	RNPEPL1	Ensembl Canonical	GAGGCGGAAGAGCTGCGCGC
chr2:+:240586734	ENSG00000142330.20	CAPN10	Ensembl Canonical	GCCCAGCCCTCCAAGCCCGA
chr2:+:240586734	ENSG00000142330.20	CAPN10	Ensembl Canonical	TCCAAGCCCGAGGGCCCCGC
chr2:+:240586734	ENSG00000142330.20	CAPN10	Ensembl Canonical	TGGCCTGGTCCAGCACCTGC
chr2:+:240625480	ENSG00000178623.13	GPR35	Ensembl Canonical	TTCTCAGACAGCCACTGTGC
chr2:+:240625480	ENSG00000178623.13	GPR35	Ensembl Canonical	GCACAGTGGCTGTCTGAGAA
chr2:+:240625480	ENSG00000178623.13	GPR35	Ensembl Canonical	CGCTGCCAAAGCCTGCACAG
chr2:-:240682885	ENSG00000185176.13	AQP12B	Ensembl Canonical	CTGCAGGCACAGCATCTCGG
chr2:-:240682885	ENSG00000185176.13	AQP12B	Ensembl Canonical	TGCAGGCACAGCATCTCGGG
chr2:-:240682885	ENSG00000185176.13	AQP12B	Ensembl Canonical	CCTGCAGGCACAGCATCTCG
chr2:+:240691866	ENSG00000184945.15	AQP12A	Ensembl Canonical	CTGCAGGCACAGCTCCTCGG
chr2:+:240691866	ENSG00000184945.15	AQP12A	Ensembl Canonical	TGCAGGCACAGCTCCTCGGG
chr2:+:240691866	ENSG00000184945.15	AQP12A	Ensembl Canonical	TCCTGCAGGCACAGCTCCTC
chr2:-:240820219	ENSG00000130294.18	KIF1A	Ensembl Canonical	AGCGCAGAGCAGCCGGCGAG
chr2:-:240820219	ENSG00000130294.18	KIF1A	Ensembl Canonical	CGGCGAGCGGCAGCAGCTCC
chr2:-:240820219	ENSG00000130294.18	KIF1A	Ensembl Canonical	TACCTCTCCGGCGTCACTGG
chr2:+:240868824	ENSG00000172482.5	AGXT	Ensembl Canonical	TGCAGCCCCAGGTTCCCGAG
chr2:+:240868824	ENSG00000172482.5	AGXT	Ensembl Canonical	AGGTTCCCGAGCGGCAGGTT
chr2:+:240868824	ENSG00000172482.5	AGXT	Ensembl Canonical	GGTCACCAGCAGCTTGTGAG
chr2:-:240896156	ENSG00000172478.18	MAB21L4	Ensembl Canonical	CAGGTGAGCAGCAGGTCTGC
chr2:-:240896156	ENSG00000172478.18	MAB21L4	Ensembl Canonical	CACTCTGGAATTCTGCTGTG
chr2:-:240896156	ENSG00000172478.18	MAB21L4	Ensembl Canonical	TGCAGGTAGTGGTGCCACAG
chr2:+:240906336	ENSG00000226321.6	CROCC2	Ensembl Canonical	GCAAGAGCAACTGGGTGCCC
chr2:+:240906336	ENSG00000226321.6	CROCC2	Ensembl Canonical	TGCAGAGCCAGGTGCCACAC
chr2:+:240906336	ENSG00000226321.6	CROCC2	Ensembl Canonical	GGCCATACTGTCTTACCCAC
chr2:+:240998618	ENSG00000162804.15	SNED1	Ensembl Canonical	AGCTCCGCAGAGGAAAGCGC
chr2:+:240998618	ENSG00000162804.15	SNED1	Ensembl Canonical	CTCTCGCCGCAGCTCCGCAG
chr2:+:240998618	ENSG00000162804.15	SNED1	Ensembl Canonical	GCTCCGCAGAGGAAAGCGCC
chr2:-:241102287	ENSG00000122085.17	MTERF4	Ensembl Canonical	GCCGTCAGGTAAGCTCGAGC
chr2:-:241102287	ENSG00000122085.17	MTERF4	Ensembl Canonical	CCCAGCTCGAGCTTACCTGA
chr2:-:241102287	ENSG00000122085.17	MTERF4	Ensembl Canonical	CCGTCAGGTAAGCTCGAGCT
chr2:-:241149472	ENSG00000115687.14	PASK	Ensembl Canonical	GCAGGTATCTCACCTGGATC
chr2:-:241149472	ENSG00000115687.14	PASK	Ensembl Canonical	CAGGTGAGATACCTGCGCTC
chr2:-:241149472	ENSG00000115687.14	PASK	Ensembl Canonical	GCGTGACCCTCGCCTGATCC
chr2:+:241150467	ENSG00000115685.15	PPP1R7	Ensembl Canonical	GGGAAGAGCAGCCAACATGG
chr2:+:241150467	ENSG00000115685.15	PPP1R7	Ensembl Canonical	AAGGGGAAGAGCAGCCAACA
chr2:+:241150467	ENSG00000115685.15	PPP1R7	Ensembl Canonical	ACAGTCGCAGGAGATGATGG
chr2:+:241188677	ENSG00000146205.15	ANO7	Ensembl Canonical	ACCAGGCTCACGCTGAGAGG
chr2:+:241188677	ENSG00000146205.15	ANO7	Ensembl Canonical	GCTTCCGGAAGAGGTCTCGG
chr2:+:241188677	ENSG00000146205.15	ANO7	Ensembl Canonical	GAGACCAGGCTCACGCTGAG
chr2:-:241315672	ENSG00000115677.18	HDLBP	Ensembl Canonical	ACAGGGACAAGCCGCCATCT
chr2:-:241315672	ENSG00000115677.18	HDLBP	Ensembl Canonical	GTAGGAACTGTGGCGAAACA
chr2:-:241315672	ENSG00000115677.18	HDLBP	Ensembl Canonical	ATAAGAAAACCGAGCTCATA
chr2:+:241315925	ENSG00000168385.18	SEPTIN2	Ensembl Canonical	GCCGGCCCACAACTTGTGCG
chr2:+:241315925	ENSG00000168385.18	SEPTIN2	Ensembl Canonical	GGGCGGGTCCGCGGCGCGGT
chr2:+:241315925	ENSG00000168385.18	SEPTIN2	Ensembl Canonical	GTGTACCCCGCACAAGTTGT
chr2:+:241356285	ENSG00000006607.14	FARP2	Ensembl Canonical	CGACGCCGACGCGAGTCTGG
chr2:+:241356285	ENSG00000006607.14	FARP2	Ensembl Canonical	AGCAGCCGCCAGACTCGCGT
chr2:+:241356285	ENSG00000006607.14	FARP2	Ensembl Canonical	GCTGCTGCTTGCGACTGCGG
chr2:-:241508584	ENSG00000115694.15	STK25	Ensembl Canonical	CCCAGCCCGCGAAGCAACGG
chr2:-:241508584	ENSG00000115694.15	STK25	Ensembl Canonical	AGCCCGCGAAGCAACGGTGG
chr2:-:241508584	ENSG00000115694.15	STK25	Ensembl Canonical	CCTCCCAGCCCGCGAAGCAA
chr2:+:241558745	ENSG00000176720.6	BOK	Ensembl Canonical	CAGGAGCCCCCCAAGAGCGC
chr2:+:241558745	ENSG00000176720.6	BOK	Ensembl Canonical	CTGAAGCCAGAACTCCACCC
chr2:+:241558745	ENSG00000176720.6	BOK	Ensembl Canonical	TGCCCAGGCCCCCGACGCCG
chr2:-:241637158	ENSG00000176946.13	THAP4	Ensembl Canonical	GAGGGAGCGCGGCGGCGACA
chr2:-:241637158	ENSG00000176946.13	THAP4	Ensembl Canonical	GCGCGGCGGCGACACGGCTC
chr2:-:241637158	ENSG00000176946.13	THAP4	Ensembl Canonical	CCGCCGCGCTCCCTCCCTCG
chr2:+:241637693	ENSG00000168397.17	ATG4B	Ensembl Canonical	CCTGCGGAAAGACCGACCCC
chr2:+:241637693	ENSG00000168397.17	ATG4B	Ensembl Canonical	CGCAGGTGAGGAGTTGCCGG
chr2:+:241637693	ENSG00000168397.17	ATG4B	Ensembl Canonical	GATAAGGCGAGCACCTCCTG
chr2:-:241686815	ENSG00000168393.13	DTYMK	Ensembl Canonical	GGGGCTCTCATAGTGCTGGA
chr2:-:241686815	ENSG00000168393.13	DTYMK	Ensembl Canonical	CGGGCGGTGGACAGTCATGG
chr2:-:241686815	ENSG00000168393.13	DTYMK	Ensembl Canonical	CGGCGGGCGGTGGACAGTCA
chr2:+:241702039	ENSG00000168395.16	ING5	Ensembl Canonical	CAGATAGTGCTCCAAGTACA
chr2:+:241702039	ENSG00000168395.16	ING5	Ensembl Canonical	ATAGTGCTCCAAGTACATGG
chr2:+:241702039	ENSG00000168395.16	ING5	Ensembl Canonical	CATGTACTTGGAGCACTATC
chr2:+:241734630	ENSG00000180902.18	D2HGDH	Ensembl Canonical	GCTCGGCGGCTCTGGGCCTG
chr2:+:241734630	ENSG00000180902.18	D2HGDH	Ensembl Canonical	CAGAGCCGCCGAGCCGGAGT
chr2:+:241734630	ENSG00000180902.18	D2HGDH	Ensembl Canonical	CAGGCCCAGAGCCGCCGAGC
chr2:+:241776822	ENSG00000154252.12	GAL3ST2	Ensembl Canonical	TGCCGGCTCTGGGCTCCCCA
chr2:+:241776822	ENSG00000154252.12	GAL3ST2	Ensembl Canonical	ACAGGCAGGGTGCGGCTGTG
chr2:+:241776822	ENSG00000154252.12	GAL3ST2	Ensembl Canonical	CCCAGGGTGCAGGCACAGGC
chr2:+:241809193	ENSG00000204099.12	NEU4	Ensembl Canonical	GAAGAAATGAAGTTACAGGA
chr2:+:241809193	ENSG00000204099.12	NEU4	Ensembl Canonical	AAGAAATGAAGTTACAGGAG
chr2:+:241809193	ENSG00000204099.12	NEU4	Ensembl Canonical	TCAGTTCCCGCCAACCTCAA
chr2:-:241858894	ENSG00000188389.12	PDCD1	Ensembl Canonical	CAGTGGAGAAGGCGGCACTC
chr2:-:241858894	ENSG00000188389.12	PDCD1	Ensembl Canonical	GAGAAGGCGGCACTCTGGTG
chr2:-:241858894	ENSG00000188389.12	PDCD1	Ensembl Canonical	TGGAGAAGGCGGCACTCTGG
chr2:+:241869729	ENSG00000188011.5	RTP5	Ensembl Canonical	CCGGGCTGGGGCAGACATGT
chr2:+:241869729	ENSG00000188011.5	RTP5	Ensembl Canonical	GCCAGGCGGCAGCATGGACC
chr2:+:241869729	ENSG00000188011.5	RTP5	Ensembl Canonical	GCCCACACTGCGGAGCCAGG
chr2:-:241900464	ENSG00000216921.9	FAM240C	Ensembl Canonical	GCGTGCACCCCGGAGAGGAC
chr2:-:241900464	ENSG00000216921.9	FAM240C	Ensembl Canonical	GAGAGCGGCAGGCGAGATAC
chr2:-:241900464	ENSG00000216921.9	FAM240C	Ensembl Canonical	TACAGGCGTGCACCCCGGAG
chr3:+:196763	ENSG00000134121.10	CHL1	Ensembl Canonical	CGGCAGGAGGGCGTAGACCC
chr3:+:196763	ENSG00000134121.10	CHL1	Ensembl Canonical	AGAGCCAGCCTCCGGCAGGA
chr3:+:196763	ENSG00000134121.10	CHL1	Ensembl Canonical	GGCGAGAGCCAGCCTCCGGC
chr3:+:1093024	ENSG00000134115.13	CNTN6	Ensembl Canonical	GCCAGGCATGCTGTGCGTCC
chr3:+:1093024	ENSG00000134115.13	CNTN6	Ensembl Canonical	AAGATCCCGAGACATTTCCC
chr3:+:1093024	ENSG00000134115.13	CNTN6	Ensembl Canonical	TGTACTTACAGATCTTACCA
chr3:+:2098866	ENSG00000144619.15	CNTN4	Ensembl Canonical	CGCCAGGATTGGCTGCAAGT
chr3:+:2098866	ENSG00000144619.15	CNTN4	Ensembl Canonical	GCGGCGCCGGCACAGTCCGA
chr3:+:2098866	ENSG00000144619.15	CNTN4	Ensembl Canonical	CCGGGCCCCTCGGACTGTGC
chr3:-:3110374	ENSG00000091181.20	IL5RA	Ensembl Canonical	GCAACGCTTTAGAGTACCCA
chr3:-:3110374	ENSG00000091181.20	IL5RA	Ensembl Canonical	TTTGTACAGAGCAACTGTGC
chr3:-:3110374	ENSG00000091181.20	IL5RA	Ensembl Canonical	GTTATCAGATAATGGCTATC
chr3:+:3126940	ENSG00000072756.18	TRNT1	Ensembl Canonical	ACCAACTCTGCCCCTCTGAG
chr3:+:3126940	ENSG00000072756.18	TRNT1	Ensembl Canonical	TGGCGGCTGCGGCAACAGCG
chr3:+:3126940	ENSG00000072756.18	TRNT1	Ensembl Canonical	CAGCCCGGAAGTGCGCGTGG
chr3:-:3179691	ENSG00000113851.16	CRBN	Ensembl Canonical	CAGGACGCTGCGCACAACAT
chr3:-:3179691	ENSG00000113851.16	CRBN	Ensembl Canonical	GGCCGGCGAAGGAGATCAGC
chr3:-:3179691	ENSG00000113851.16	CRBN	Ensembl Canonical	GGGCGGTTACCAGGCAGGAG
chr3:-:4467269	ENSG00000144455.14	SUMF1	Ensembl Canonical	ACATGGCTGCGCCCGCACTA
chr3:-:4467269	ENSG00000144455.14	SUMF1	Ensembl Canonical	CCACACACCAGCCCTAGTGC
chr3:-:4467269	ENSG00000144455.14	SUMF1	Ensembl Canonical	ACATGGCCCGCGGGACAACA
chr3:+:3799431	ENSG00000175928.6	LRRN1	Ensembl Canonical	CGCGGGCGCCGGCAACGAGC
chr3:+:3799431	ENSG00000175928.6	LRRN1	Ensembl Canonical	AGGCGGGCGCTTGCAGCCGC
chr3:+:3799431	ENSG00000175928.6	LRRN1	Ensembl Canonical	GCACAAAGCGGGGCGCACCG
chr3:+:4303369	ENSG00000170364.13	SETMAR	Ensembl Canonical	TTAAACTCCGCCATCCCACA
chr3:+:4303369	ENSG00000170364.13	SETMAR	Ensembl Canonical	CGGAAGCGGCAAAGACGACA
chr3:+:4303369	ENSG00000170364.13	SETMAR	Ensembl Canonical	GGAGTTTAAGGAGAAGCCTG
chr3:+:4493348	ENSG00000150995.21	ITPR1	Ensembl Canonical	GCGTTTCCTCAAGCTCGCTG
chr3:+:4493348	ENSG00000150995.21	ITPR1	Ensembl Canonical	GCTTCAGCAGCACATCCACA
chr3:+:4493348	ENSG00000150995.21	ITPR1	Ensembl Canonical	GCGGACATGGGATTACCCAG
chr3:+:4979437	ENSG00000134107.5	BHLHE40	Ensembl Canonical	ACGGCGCAGACAGACCGCGC
chr3:+:4979437	ENSG00000134107.5	BHLHE40	Ensembl Canonical	CGACTCAGCGCACAGACTGG
chr3:+:4979437	ENSG00000134107.5	BHLHE40	Ensembl Canonical	CGGCGCAGACAGACCGCGCA
chr3:+:5122292	ENSG00000134108.14	ARL8B	Ensembl Canonical	TTGGTGCCCCGGCGCGACAC
chr3:+:5122292	ENSG00000134108.14	ARL8B	Ensembl Canonical	GTCTGGCTGCTGCCGCCCGC
chr3:+:5122292	ENSG00000134108.14	ARL8B	Ensembl Canonical	GCCAGACCCAGGAAGCCGAG
chr3:+:5187707	ENSG00000134109.11	EDEM1	Ensembl Canonical	GGGAAGCGAGCCGGGCTACG
chr3:+:5187707	ENSG00000134109.11	EDEM1	Ensembl Canonical	GGGGAAGCGAGCCGGGCTAC
chr3:+:5187707	ENSG00000134109.11	EDEM1	Ensembl Canonical	CAGCGTCTGAGGAGCCCCGA
chr3:+:6861115	ENSG00000196277.17	GRM7	Ensembl Canonical	GGAGAGAGCGAGCAGCAAGC
chr3:+:6861115	ENSG00000196277.17	GRM7	Ensembl Canonical	TGAGCGCGAGCGCGGCGCGC
chr3:+:6861115	ENSG00000196277.17	GRM7	Ensembl Canonical	GCCGAGGTCCGGGCCCTTCA
chr3:+:8501823	ENSG00000071282.12	LMCD1	Ensembl Canonical	CTTCTCAGGCAGAGGCGCGA
chr3:+:8501823	ENSG00000071282.12	LMCD1	Ensembl Canonical	AGAGGCGCGAGGGCGCGCAG
chr3:+:8501823	ENSG00000071282.12	LMCD1	Ensembl Canonical	GAGGCGCGAGGGCGCGCAGC
chr3:-:8644798	ENSG00000125046.16	SSUH2	Ensembl Canonical	TTGGCAGGACGTCTGGAACA
chr3:-:8644798	ENSG00000125046.16	SSUH2	Ensembl Canonical	GGACGTCTGGAACATGGACA
chr3:-:8644798	ENSG00000125046.16	SSUH2	Ensembl Canonical	AGTAAGTAGAGCCTCAAAGA
chr3:+:8733802	ENSG00000182533.7	CAV3	Ensembl Canonical	AGGAGGAGATCCGAGCTGTG
chr3:+:8733802	ENSG00000182533.7	CAV3	Ensembl Canonical	GCCATCATCGCAGAGCTGGG
chr3:+:8733802	ENSG00000182533.7	CAV3	Ensembl Canonical	GGAGATCCGAGCTGTGTGGC
chr3:-:8769613	ENSG00000180914.11	OXTR	Ensembl Canonical	GCCAGCCGCGCAGACCCCTC
chr3:-:8769613	ENSG00000180914.11	OXTR	Ensembl Canonical	TGGGCGAACCAGCTCCGCTC
chr3:-:8769613	ENSG00000180914.11	OXTR	Ensembl Canonical	GAACCAGCTCCGCTCCGGAG
chr3:-:8963472	ENSG00000070950.10	RAD18	Ensembl Canonical	TTGGAGCGCCGGAGGCTAGT
chr3:-:8963472	ENSG00000070950.10	RAD18	Ensembl Canonical	GTAGCGCGGGGAATTTCGAG
chr3:-:8963472	ENSG00000070950.10	RAD18	Ensembl Canonical	GTTGGAGCGCCGGAGGCTAG
chr3:-:9249646	ENSG00000196220.17	SRGAP3	Ensembl Canonical	TCAAAGCCAGGAGAGCGAGA
chr3:-:9249646	ENSG00000196220.17	SRGAP3	Ensembl Canonical	CTGCTGCAACGCTTAAGCTC
chr3:-:9249646	ENSG00000196220.17	SRGAP3	Ensembl Canonical	CAGTCCAGCCTTGTGTTCAC
chr3:+:9363054	ENSG00000134077.16	THUMPD3	Ensembl Canonical	GCAAGAGGCCAATGGAGTGT
chr3:+:9363054	ENSG00000134077.16	THUMPD3	Ensembl Canonical	AATGGAGTGTGGGAGCTGAA
chr3:+:9363054	ENSG00000134077.16	THUMPD3	Ensembl Canonical	GGAGCTGAAAGGGTCTTCGC
chr3:+:9397615	ENSG00000168137.20	SETD5	Ensembl Canonical	GGTCAGTGGCGTTTCCGCTC
chr3:+:9397615	ENSG00000168137.20	SETD5	Ensembl Canonical	AGAAAGGCGGAGCGAGCCAA
chr3:+:9397615	ENSG00000168137.20	SETD5	Ensembl Canonical	AAGGCGGAGCGAGCCAAAGG
chr3:-:9553822	ENSG00000156959.9	LHFPL4	Ensembl Canonical	GGAGAACCCGAGCAAGATGG
chr3:-:9553822	ENSG00000156959.9	LHFPL4	Ensembl Canonical	AGCGGCTGCCTCGGCCCAGG
chr3:-:9553822	ENSG00000156959.9	LHFPL4	Ensembl Canonical	CGGGGAGAACCCGAGCAAGA
chr3:+:9649505	ENSG00000163719.20	MTMR14	Ensembl Canonical	GCCCGCTTGAGGCACACTGA
chr3:+:9649505	ENSG00000163719.20	MTMR14	Ensembl Canonical	CCCGCTTGAGGCACACTGAG
chr3:+:9649505	ENSG00000163719.20	MTMR14	Ensembl Canonical	TGGGTGCAGGCAGGTGCCAT
chr3:+:9703833	ENSG00000144550.14	CPNE9	Ensembl Canonical	GAGCGGCTGGAGCGCACGCA
chr3:+:9703833	ENSG00000144550.14	CPNE9	Ensembl Canonical	CGAGCGGCTGGAGCGCACGC
chr3:+:9703833	ENSG00000144550.14	CPNE9	Ensembl Canonical	GCCGCCGGCGGCCACTGTCA
chr3:+:9731735	ENSG00000156983.17	BRPF1	Ensembl Canonical	AGCGGCGGCGGAGACCGTGG
chr3:+:9731735	ENSG00000156983.17	BRPF1	Ensembl Canonical	GGCGGAGACCGTGGCGGCAA
chr3:+:9731735	ENSG00000156983.17	BRPF1	Ensembl Canonical	CAGAGGCAGCGCGAGGACAG
chr3:+:9749952	ENSG00000114026.22	OGG1	Ensembl Canonical	TGCGCGCCCACAGGCTCTGG
chr3:+:9749952	ENSG00000114026.22	OGG1	Ensembl Canonical	TGTTCTTCTGGGTTCTCCAG
chr3:+:9749952	ENSG00000114026.22	OGG1	Ensembl Canonical	CTCCCGCCCCCAGAGCCTGT
chr3:-:9769947	ENSG00000134072.11	CAMK1	Ensembl Canonical	TGAGGACCGCGGCCACAGCT
chr3:-:9769947	ENSG00000134072.11	CAMK1	Ensembl Canonical	CGGGTGGCCCAGGCACGCAG
chr3:-:9769947	ENSG00000134072.11	CAMK1	Ensembl Canonical	GCTCCAGCAAGAGCGCGGGC
chr3:-:9792473	ENSG00000171148.14	TADA3	Ensembl Canonical	CGTAGGAGGCCGCAGCGAGG
chr3:-:9792473	ENSG00000171148.14	TADA3	Ensembl Canonical	GAACTCCCCGCCCCCTCCCG
chr3:-:9792473	ENSG00000171148.14	TADA3	Ensembl Canonical	CCCGCCCATAGCCAGTTCCG
chr3:+:9793082	ENSG00000241553.13	ARPC4	Ensembl Canonical	GGCCCAGCCAGCGCCCGCGA
chr3:+:9793082	ENSG00000241553.13	ARPC4	Ensembl Canonical	GCCCGCGATGGTGAGAGAGC
chr3:+:9793082	ENSG00000241553.13	ARPC4	Ensembl Canonical	TGGTGAGAGAGCCGGGCCCC
chr3:+:9793082	ENSG00000241553.13	ARPC4	Ensembl Canonical	CTGTTCGGCCTCAGGGCAGT
chr3:+:9793114	ENSG00000250151.9	ARPC4-TTLL3	Ensembl Canonical	GCCCGCGATGGTGAGAGAGC
chr3:+:9793114	ENSG00000250151.9	ARPC4-TTLL3	Ensembl Canonical	TGGTGAGAGAGCCGGGCCCC
chr3:+:9793114	ENSG00000250151.9	ARPC4-TTLL3	Ensembl Canonical	CTGTTCGGCCTCAGGGCAGT
chr3:+:9793114	ENSG00000250151.9	ARPC4-TTLL3	Ensembl Canonical	GGCCCAGCCAGCGCCCGCGA
chr3:+:9810262	ENSG00000214021.19	TTLL3	Ensembl Canonical	GTCCCAGGCACCCACGCCCA
chr3:+:9810262	ENSG00000214021.19	TTLL3	Ensembl Canonical	GCCTTCAAGACGCTGGTCCC
chr3:+:9810262	ENSG00000214021.19	TTLL3	Ensembl Canonical	TCTTGAAGGCGCCGCTGAGG
chr3:-:9844008	ENSG00000156990.14	RPUSD3	Ensembl Canonical	AGAACCGGCCCAAAACACGG
chr3:-:9844008	ENSG00000156990.14	RPUSD3	Ensembl Canonical	TCCAGAACCGGCCCAAAACA
chr3:-:9844008	ENSG00000156990.14	RPUSD3	Ensembl Canonical	GCCGCCAGCCACTCCAGAAC
chr3:-:9880253	ENSG00000187288.12	CIDEC	Ensembl Canonical	ATTTCCAGGAGGCTGTGAGG
chr3:-:9880253	ENSG00000187288.12	CIDEC	Ensembl Canonical	GTATTTCCAGGAGGCTGTGA
chr3:-:9880253	ENSG00000187288.12	CIDEC	Ensembl Canonical	GACAGGGCAGTATTTCCAGG
chr3:+:9890610	ENSG00000171135.15	JAGN1	Ensembl Canonical	GTTCTCTTCACGGAGCCGCG
chr3:+:9890610	ENSG00000171135.15	JAGN1	Ensembl Canonical	ACCGCAACGACACCGCCAAG
chr3:+:9890610	ENSG00000171135.15	JAGN1	Ensembl Canonical	GCCGCTTGGCGGTGTCGTTG
chr3:+:9902848	ENSG00000163701.19	IL17RE	Ensembl Canonical	CAATTAGGGCTCCCGGAACA
chr3:+:9902848	ENSG00000163701.19	IL17RE	Ensembl Canonical	AACATGGCTGCATGGCCTGA
chr3:+:9902848	ENSG00000163701.19	IL17RE	Ensembl Canonical	AGGCCCTGCCACCCACCTTC
chr3:+:9917098	ENSG00000163702.21	IL17RC	Ensembl Canonical	GGAGGAGAGTCAGGACTCCC
chr3:+:9917098	ENSG00000163702.21	IL17RC	Ensembl Canonical	AAAACGAAAGCACTCCGTGC
chr3:+:9917098	ENSG00000163702.21	IL17RC	Ensembl Canonical	AAGCACTCCGTGCTGGAAGT
chr3:+:9917098	ENSG00000163702.21	IL17RC	Ensembl Canonical	TCCCTCTTCAGCCTCCAGAG
chr3:+:9917098	ENSG00000163702.21	IL17RC	Ensembl Canonical	ACAGCCCCCTCCGCCCCCTC
chr3:+:9917116	ENSG00000288550.3	ENSG00000288550	Ensembl Canonical	GGAGGAGAGTCAGGACTCCC
chr3:+:9917116	ENSG00000288550.3	ENSG00000288550	Ensembl Canonical	TCCCTCTTCAGCCTCCAGAG
chr3:+:9917116	ENSG00000288550.3	ENSG00000288550	Ensembl Canonical	ACAGCCCCCTCCGCCCCCTC
chr3:+:9917116	ENSG00000288550.3	ENSG00000288550	Ensembl Canonical	AAGCACTCCGTGCTGGAAGT
chr3:+:9917116	ENSG00000288550.3	ENSG00000288550	Ensembl Canonical	AAAACGAAAGCACTCCGTGC
chr3:+:9933834	ENSG00000163703.20	CRELD1	Ensembl Canonical	AAGCGACCGCCCCAGCCCGC
chr3:+:9933834	ENSG00000163703.20	CRELD1	Ensembl Canonical	GCAGCGACGCGGTGAGGAGA
chr3:+:9933834	ENSG00000163703.20	CRELD1	Ensembl Canonical	ACCCTCGTAGGCCACGGAGA
chr3:-:9952408	ENSG00000163704.13	PRRT3	Ensembl Canonical	GCCGAGTCTGAGCATCTCGG
chr3:-:9952408	ENSG00000163704.13	PRRT3	Ensembl Canonical	CGCGCGCAAGGTGAACACGG
chr3:-:9952408	ENSG00000163704.13	PRRT3	Ensembl Canonical	GACGCGCGCAAGGTGAACAC
chr3:-:9986841	ENSG00000125037.13	EMC3	Ensembl Canonical	CGAGCTTACTGCCTTCAGCT
chr3:-:9986841	ENSG00000125037.13	EMC3	Ensembl Canonical	ACAGTCGCAGGAGAGTTCTG
chr3:-:9986841	ENSG00000125037.13	EMC3	Ensembl Canonical	TCACAGTCGCAGGAGAGTTC
chr3:+:10026437	ENSG00000144554.13	FANCD2	Ensembl Canonical	TCGGTGAGTAAGTGGAGCAA
chr3:+:10026437	ENSG00000144554.13	FANCD2	Ensembl Canonical	TACGGGCGGCGACGGCTTCT
chr3:+:10026437	ENSG00000144554.13	FANCD2	Ensembl Canonical	GGAAAGTCGAAAACTACGGG
chr3:-:10108255	ENSG00000163705.13	FANCD2OS	Ensembl Canonical	GCTGAGGCGGACGATGCGGT
chr3:-:10108255	ENSG00000163705.13	FANCD2OS	Ensembl Canonical	AGAGTTCAGCAGGTGAGCCC
chr3:-:10108255	ENSG00000163705.13	FANCD2OS	Ensembl Canonical	TGGGCCCAGTCCCACCATCC
chr3:+:10115675	ENSG00000254999.4	BRK1	Ensembl Canonical	CATGGCGGGACAGGAGGATC
chr3:+:10115675	ENSG00000254999.4	BRK1	Ensembl Canonical	GGTGCAGCGGGAGATTCACC
chr3:+:10115675	ENSG00000254999.4	BRK1	Ensembl Canonical	GACAGGAGGATCCGGTGCAG
chr3:+:10141778	ENSG00000134086.11	VHL	Ensembl Canonical	CTCCGCGATCCAGACCACCC
chr3:+:10141778	ENSG00000134086.11	VHL	Ensembl Canonical	GCGATCCAGACCACCCGGGC
chr3:+:10141778	ENSG00000134086.11	VHL	Ensembl Canonical	CGGGTGGTCTGGATCGCGGA
chr3:+:10141778	ENSG00000134086.11	VHL	Ensembl Canonical	GGATCGCGGAGGGAATGCCC
chr3:+:10164919	ENSG00000134070.5	IRAK2	Ensembl Canonical	GCACAGGTCGTCCAGCACCC
chr3:+:10164919	ENSG00000134070.5	IRAK2	Ensembl Canonical	TAGCAGGCCATGGCACGCTA
chr3:+:10164919	ENSG00000134070.5	IRAK2	Ensembl Canonical	ACATCTACCAGCTGCCCTCC
chr3:+:10248459	ENSG00000157014.11	TATDN2	Ensembl Canonical	GCCGCAGGGCTCGTTCCGGA
chr3:+:10248459	ENSG00000157014.11	TATDN2	Ensembl Canonical	GCCCTCCGGAACGAGCCCTG
chr3:+:10248459	ENSG00000157014.11	TATDN2	Ensembl Canonical	TGCGACCACTCCGGCCTCCG
chr3:+:10249042	ENSG00000289763.1	ENSG00000289763	Ensembl Canonical	AAGACATAAGGGCAGAGCCA
chr3:+:10249042	ENSG00000289763.1	ENSG00000289763	Ensembl Canonical	AGGAGGACGGCAAGACATAA
chr3:+:10249042	ENSG00000289763.1	ENSG00000289763	Ensembl Canonical	AGACATAAGGGCAGAGCCAG
chr3:+:10249372	ENSG00000272410.5	ENSG00000272410	Ensembl Canonical	TGCTCGCGGAGGTTATCCTG
chr3:+:10249372	ENSG00000272410.5	ENSG00000272410	Ensembl Canonical	AGGAGGAGGAGTTATTTCTG
chr3:+:10249372	ENSG00000272410.5	ENSG00000272410	Ensembl Canonical	AGGACGATGTGGCTTGCTCG
chr3:-:10292947	ENSG00000157017.16	GHRL	Ensembl Canonical	GATAACACAGCTTTGCACAG
chr3:-:10292947	ENSG00000157017.16	GHRL	Ensembl Canonical	AGTGGATGTTTACTTGCTGG
chr3:-:10292947	ENSG00000157017.16	GHRL	Ensembl Canonical	GTCTTATCTAAGATCAACAT
chr3:-:10321112	ENSG00000157020.18	SEC13	Ensembl Canonical	AACACTCACCATGATTGCGG
chr3:-:10321112	ENSG00000157020.18	SEC13	Ensembl Canonical	GAGCTGCCACGTCCGAGACC
chr3:-:10321112	ENSG00000157020.18	SEC13	Ensembl Canonical	TCGGACGTGGCAGCTCCCGG
chr3:-:10505586	ENSG00000157087.20	ATP2B2	Ensembl Canonical	GCAGAGGGGCCCGGGCACGC
chr3:-:10505586	ENSG00000157087.20	ATP2B2	Ensembl Canonical	TGAGCCCAGCCAGCGTGCCC
chr3:-:10505586	ENSG00000157087.20	ATP2B2	Ensembl Canonical	GCAGCCCCGTAATCGCGGTG
chr3:-:10505586	ENSG00000157087.20	ATP2B2	Ensembl Canonical	AAATCACCACCAATCCTGCA
chr3:-:10505586	ENSG00000157087.20	ATP2B2	Ensembl Canonical	TTTCATAGCCAAGTAAGTAC
chr3:-:10505586	ENSG00000157087.20	ATP2B2	Ensembl Canonical	GCCGGGAAACCGTGCAGGAT
chr3:+:10816228	ENSG00000132164.10	SLC6A11	Ensembl Canonical	AGCCAGCGCGGCCATGACGG
chr3:+:10816228	ENSG00000132164.10	SLC6A11	Ensembl Canonical	GCAGCCTTCCCATTGCCCAG
chr3:+:10816228	ENSG00000132164.10	SLC6A11	Ensembl Canonical	CAGCAGCCTTCCCATTGCCC
chr3:+:10992748	ENSG00000157103.13	SLC6A1	Ensembl Canonical	GAGCCCAGGAGCCGAGGAGT
chr3:+:10992748	ENSG00000157103.13	SLC6A1	Ensembl Canonical	GGAAGACCGAGACAGCGGAG
chr3:+:10992748	ENSG00000157103.13	SLC6A1	Ensembl Canonical	CGAGACAGCGGAGAGGTTGC
chr3:+:10992748	ENSG00000157103.13	SLC6A1	Ensembl Canonical	AGCCCAGGAGCCGAGGAGTC
chr3:+:10992748	ENSG00000157103.13	SLC6A1	Ensembl Canonical	GGGTGAGCTGCGCTGAGCCC
chr3:+:11154493	ENSG00000196639.7	HRH1	Ensembl Canonical	ACGCGCCACCAAACTTTCCC
chr3:+:11154493	ENSG00000196639.7	HRH1	Ensembl Canonical	GGCGCCGGTGAGTCGCAGCG
chr3:+:11154493	ENSG00000196639.7	HRH1	Ensembl Canonical	CCGCTGCGACTCACCGGCGC
chr3:+:11272397	ENSG00000197548.13	ATG7	Ensembl Canonical	GGTTGCCGGAAGTTGAGCGG
chr3:+:11272397	ENSG00000197548.13	ATG7	Ensembl Canonical	ACTTACCGCCGCTCAACTTC
chr3:+:11272397	ENSG00000197548.13	ATG7	Ensembl Canonical	GAGCGGCGGTAAGTGAGCCG
chr3:-:11643915	ENSG00000144560.16	VGLL4	Ensembl Canonical	GCTTGCAGCGGGCTGTGAGA
chr3:-:11643915	ENSG00000144560.16	VGLL4	Ensembl Canonical	TCAGCGCTGCCGGCTTGCAG
chr3:-:11643915	ENSG00000144560.16	VGLL4	Ensembl Canonical	CAGCGCTGCCGGCTTGCAGC
chr3:-:11846885	ENSG00000144559.11	TAMM41	Ensembl Canonical	GACGCAGCCCAGATAGGCTC
chr3:-:11846885	ENSG00000144559.11	TAMM41	Ensembl Canonical	CGAGAAGACGCAGCCCAGAT
chr3:-:11846885	ENSG00000144559.11	TAMM41	Ensembl Canonical	CCGCCCACCCGAGCCTATCT
chr3:+:12004388	ENSG00000157152.17	SYN2	Ensembl Canonical	CCAGACCCCGCAGACAGCAG
chr3:+:12004388	ENSG00000157152.17	SYN2	Ensembl Canonical	CGAGATTGAGGCGACTGAGG
chr3:+:12004388	ENSG00000157152.17	SYN2	Ensembl Canonical	AGGTCGGTCATGTAGCCGTT
chr3:-:12158912	ENSG00000157150.5	TIMP4	Ensembl Canonical	ACTGAGCCTGTGAGGTCTGG
chr3:-:12158912	ENSG00000157150.5	TIMP4	Ensembl Canonical	TCCAGTCCCCCAGACCTCAC
chr3:-:12158912	ENSG00000157150.5	TIMP4	Ensembl Canonical	GATCCGCGACTGAGCCTGTG
chr3:+:12289070	ENSG00000132170.24	PPARG	Ensembl Canonical	AATGCAGAAATGCAGGCTTC
chr3:+:12289070	ENSG00000132170.24	PPARG	Ensembl Canonical	GAGCCAACTCACCTAAGGAA
chr3:+:12289070	ENSG00000132170.24	PPARG	Ensembl Canonical	TAAGCAGAATGCAGAAATGC
chr3:+:12484480	ENSG00000154743.19	TSEN2	Ensembl Canonical	GGCCGCGCTTTCCTCGCCCA
chr3:+:12484480	ENSG00000154743.19	TSEN2	Ensembl Canonical	GCGTGGGGCCAAGAAAGGTA
chr3:+:12484480	ENSG00000154743.19	TSEN2	Ensembl Canonical	CGGGGTAACGGCGAGCGCGT
chr3:+:12484480	ENSG00000154743.19	TSEN2	Ensembl Canonical	CGTGGGGCCAAGAAAGGTAA
chr3:-:12545499	ENSG00000225526.6	MKRN2OS	Ensembl Canonical	GCACTGCGCAGAGGCTGGGA
chr3:-:12545499	ENSG00000225526.6	MKRN2OS	Ensembl Canonical	ACCTCCCCTAGCATTCCAGG
chr3:-:12545499	ENSG00000225526.6	MKRN2OS	Ensembl Canonical	GAAAGCTATGCACTGCGCAG
chr3:+:12557087	ENSG00000075975.17	MKRN2	Ensembl Canonical	GAGAGGCGGCGGCACGACGA
chr3:+:12557087	ENSG00000075975.17	MKRN2	Ensembl Canonical	TGACCTGCAAGTGATCTGCT
chr3:+:12557087	ENSG00000075975.17	MKRN2	Ensembl Canonical	GCAGCGGCTGCGAGAGGCGG
chr3:-:12664117	ENSG00000132155.14	RAF1	Ensembl Canonical	GTAAGAGGAAAACGATTGTG
chr3:-:12664117	ENSG00000132155.14	RAF1	Ensembl Canonical	ACTCCCGCCATCTAAGATGG
chr3:-:12664117	ENSG00000132155.14	RAF1	Ensembl Canonical	TGGGCCGCCATCTTAGATGG
chr3:-:12759259	ENSG00000088726.16	TMEM40	Ensembl Canonical	CAGACAAGCTGAAGGACCAC
chr3:-:12759259	ENSG00000088726.16	TMEM40	Ensembl Canonical	GCTGAAGGACCACAGGTAAT
chr3:-:12759259	ENSG00000088726.16	TMEM40	Ensembl Canonical	GGAGCTCTGTGTAGACTATG
chr3:+:12796680	ENSG00000144712.13	CAND2	Ensembl Canonical	GAAGGCGGCGGTGCTCATGG
chr3:+:12796680	ENSG00000144712.13	CAND2	Ensembl Canonical	GAGGCTGGAGATGTGGAAGG
chr3:+:12796680	ENSG00000144712.13	CAND2	Ensembl Canonical	TGGACGTCATCTTCTCCAGG
chr3:+:12827446	ENSG00000289809.2	ENSG00000289809	Ensembl Canonical	TTAAACATACAGTGGACGAT
chr3:+:12827446	ENSG00000289809.2	ENSG00000289809	Ensembl Canonical	TGGGCTGGACGTGCGGAAGG
chr3:+:12827446	ENSG00000289809.2	ENSG00000289809	Ensembl Canonical	CAGTGAATACATGCATTCAA
chr3:-:12841565	ENSG00000144713.13	RPL32	Ensembl Canonical	AACACTTACCGAGAAGGAGA
chr3:-:12841565	ENSG00000144713.13	RPL32	Ensembl Canonical	GAAGGGACGGTGGCGCGCAA
chr3:-:12841565	ENSG00000144713.13	RPL32	Ensembl Canonical	GGTGGCAGCCATCTCCTTCT
chr3:-:12841565	ENSG00000144713.13	RPL32	Ensembl Canonical	CGGATTAACACTTACCGAGA
chr3:-:13073429	ENSG00000144711.17	IQSEC1	Ensembl Canonical	AGGAGGGGAGGGTCGAGAGA
chr3:-:13073429	ENSG00000144711.17	IQSEC1	Ensembl Canonical	ATGCTGCGAGAGCAAACCCG
chr3:-:13073429	ENSG00000144711.17	IQSEC1	Ensembl Canonical	GATGCTGCGAGAGCAAACCC
chr3:-:13420322	ENSG00000132182.13	NUP210	Ensembl Canonical	TGCTGGCCTGGCGCGCGCGC
chr3:-:13420322	ENSG00000132182.13	NUP210	Ensembl Canonical	GGCGGGAGCGGAGGGCAACG
chr3:-:13420322	ENSG00000132182.13	NUP210	Ensembl Canonical	GGGCGGGAGCGGAGGGCAAC
chr3:+:13480306	ENSG00000163517.15	HDAC11	Ensembl Canonical	AGCTGCGGCCAGCTTTGGGA
chr3:+:13480306	ENSG00000163517.15	HDAC11	Ensembl Canonical	GCCCCGCGGCACTCACATCC
chr3:+:13480306	ENSG00000163517.15	HDAC11	Ensembl Canonical	GAGCTGCGGCCAGCTTTGGG
chr3:+:13549125	ENSG00000163520.14	FBLN2	Ensembl Canonical	CGTCGGCGCGTCGAGAGCCC
chr3:+:13549125	ENSG00000163520.14	FBLN2	Ensembl Canonical	ACGCCGAGCGCAGTGCCCCG
chr3:+:13549125	ENSG00000163520.14	FBLN2	Ensembl Canonical	CCGGGCTCTCGACGCGCCGA
chr3:-:13880071	ENSG00000154764.6	WNT7A	Ensembl Canonical	GGAGCACGGGAGCCACGGAG
chr3:-:13880071	ENSG00000154764.6	WNT7A	Ensembl Canonical	GAGCACGGGAGCCACGGAGC
chr3:-:13880071	ENSG00000154764.6	WNT7A	Ensembl Canonical	GGAGGAGCGAGCGCGGCGTG
chr3:-:14124870	ENSG00000163528.13	CHCHD4	Ensembl Canonical	TGGCCTGGCCGCGGTTGCGA
chr3:-:14124870	ENSG00000163528.13	CHCHD4	Ensembl Canonical	CCGCGGTTGCGAGGGCGCCG
chr3:-:14124870	ENSG00000163528.13	CHCHD4	Ensembl Canonical	TGTCTCCCGCAGGCCCTCGT
chr3:+:14125052	ENSG00000170876.9	TMEM43	Ensembl Canonical	GCTTGGCCCTGGAGTCCACG
chr3:+:14125052	ENSG00000170876.9	TMEM43	Ensembl Canonical	TAACTGCAGTAAGTCCCGCT
chr3:+:14125052	ENSG00000170876.9	TMEM43	Ensembl Canonical	TGGGGCTGGCAAGAGGCCGC
chr3:+:14135217	ENSG00000268279.4	ENSG00000268279	Ensembl Canonical	GTGGTAACCTGGCTTCCCAG
chr3:+:14135217	ENSG00000268279.4	ENSG00000268279	Ensembl Canonical	GCCCAGCTCACGTGGTAACC
chr3:+:14135217	ENSG00000268279.4	ENSG00000268279	Ensembl Canonical	TCAGAGCCTCACGACTTTCC
chr3:-:14178601	ENSG00000154767.16	XPC	Ensembl Canonical	GCGTCCCCGCGGCTCCCCGC
chr3:-:14178601	ENSG00000154767.16	XPC	Ensembl Canonical	ATTTGCCCAGACAAGCAACA
chr3:-:14178601	ENSG00000154767.16	XPC	Ensembl Canonical	CCCAGACAAGCAACATGGCT
chr3:+:14178817	ENSG00000170860.4	LSM3	Ensembl Canonical	GAGAGGCGGGAAAGGGCGCA
chr3:+:14178817	ENSG00000170860.4	LSM3	Ensembl Canonical	CATGGCGGACGACGTAGACC
chr3:+:14178817	ENSG00000170860.4	LSM3	Ensembl Canonical	AGGGCGCAGGGTTTGAAACA
chr3:+:14402606	ENSG00000131389.18	SLC6A6	Ensembl Canonical	GCTCAGACAACAGACACGCG
chr3:+:14402606	ENSG00000131389.18	SLC6A6	Ensembl Canonical	TGGCGGCGGCGCGAAGGAAG
chr3:+:14402606	ENSG00000131389.18	SLC6A6	Ensembl Canonical	GACAACAGACACGCGAGGTC
chr3:-:14540342	ENSG00000144596.13	GRIP2	Ensembl Canonical	TTACGTACCCGCCTCTCCAG
chr3:-:14540342	ENSG00000144596.13	GRIP2	Ensembl Canonical	CAATAGCGAACATGCTGTGT
chr3:-:14540342	ENSG00000144596.13	GRIP2	Ensembl Canonical	ATTACGTACCCGCCTCTCCA
chr3:+:14651762	ENSG00000154781.17	CCDC174	Ensembl Canonical	CAGAGGGTCCCGGTCCAGGA
chr3:+:14651762	ENSG00000154781.17	CCDC174	Ensembl Canonical	AGGCTTACGAGGCCTGTGTC
chr3:+:14651762	ENSG00000154781.17	CCDC174	Ensembl Canonical	TAGGCTTACGAGGCCTGTGT
chr3:+:14675141	ENSG00000131379.10	C3orf20	Ensembl Canonical	TGACTTAAAAGGACACAGTA
chr3:+:14675141	ENSG00000131379.10	C3orf20	Ensembl Canonical	AGTATGGCATGGGCTACTCC
chr3:+:14675141	ENSG00000131379.10	C3orf20	Ensembl Canonical	AAAAGGACACAGTATGGCAT
chr3:+:14818962	ENSG00000154783.12	FGD5	Ensembl Canonical	GGTCACTGGCGTCAGTGGAC
chr3:+:14818962	ENSG00000154783.12	FGD5	Ensembl Canonical	GTCAGTGGACTGGTAGTCTT
chr3:+:14818962	ENSG00000154783.12	FGD5	Ensembl Canonical	CTGGCTGAGGAAGGGAATTT
chr3:+:14947583	ENSG00000177463.16	NR2C2	Ensembl Canonical	AAGGTCAGAGTTCGTGACCC
chr3:+:14947583	ENSG00000177463.16	NR2C2	Ensembl Canonical	CCCTCCTCCTACCAGCGCGC
chr3:+:14947583	ENSG00000177463.16	NR2C2	Ensembl Canonical	GCCCTCCTCCTACCAGCGCG
chr3:-:15065315	ENSG00000131368.9	MRPS25	Ensembl Canonical	AAGCCGCGTGAGATCCGCGC
chr3:-:15065315	ENSG00000131368.9	MRPS25	Ensembl Canonical	AGGACTAGCTAGCACCCGCG
chr3:-:15065315	ENSG00000131368.9	MRPS25	Ensembl Canonical	GGGAAGTGGAACCTGGCTCT
chr3:-:15099148	ENSG00000131381.13	RBSN	Ensembl Canonical	GGCTGCGGCTGAGTGACGGA
chr3:-:15099148	ENSG00000131381.13	RBSN	Ensembl Canonical	TGGCGGCTGCGGCTGAGTGA
chr3:-:15099148	ENSG00000131381.13	RBSN	Ensembl Canonical	CGAGCGACCGATGGAGATGG
chr3:+:15206246	ENSG00000131375.10	CAPN7	Ensembl Canonical	CGCGCCCCTCAGCCCAGACC
chr3:+:15206246	ENSG00000131375.10	CAPN7	Ensembl Canonical	TGAGGGGCGCGGCTTCGCGG
chr3:+:15206246	ENSG00000131375.10	CAPN7	Ensembl Canonical	GCCGCTGGGGCCGCGAAGTG
chr3:-:15332586	ENSG00000131370.16	SH3BP5	Ensembl Canonical	GCGGCCGGAGGTATCCGCAT
chr3:-:15332586	ENSG00000131370.16	SH3BP5	Ensembl Canonical	AGCCGCCGGGGCCGACACCC
chr3:-:15332586	ENSG00000131370.16	SH3BP5	Ensembl Canonical	CTCGCCGATGCGGATACCTC
chr3:-:15427544	ENSG00000206562.12	METTL6	Ensembl Canonical	AATTCTGAGGACCACGAATT
chr3:-:15427544	ENSG00000206562.12	METTL6	Ensembl Canonical	GAATTCGTGGTCCTCAGAAT
chr3:-:15427544	ENSG00000206562.12	METTL6	Ensembl Canonical	TGCCATGGCAAAAGAACTCC
chr3:+:15427598	ENSG00000144597.14	EAF1	Ensembl Canonical	GAAGACAAGGAGAGCCGAGC
chr3:+:15427598	ENSG00000144597.14	EAF1	Ensembl Canonical	GAGAACTTGCTTCTGGACCC
chr3:+:15427598	ENSG00000144597.14	EAF1	Ensembl Canonical	AGCCGAGCCGGCACCCACCC
chr3:-:15455940	ENSG00000293553.1	ENSG00000293553	Ensembl Canonical	CCGTGAGTGAGGCCCAGACC
chr3:-:15455940	ENSG00000293553.1	ENSG00000293553	Ensembl Canonical	GACGACGGTAACAGCGATGT
chr3:-:15455940	ENSG00000293553.1	ENSG00000293553	Ensembl Canonical	CCTGGTCTGGGCCTCACTCA
chr3:-:15521706	ENSG00000206561.14	COLQ	Ensembl Canonical	CGAGGGTCAAGTTAGAAAGG
chr3:-:15521706	ENSG00000206561.14	COLQ	Ensembl Canonical	ACTTGACCCTCGCCAGACCC
chr3:-:15521706	ENSG00000206561.14	COLQ	Ensembl Canonical	AGTTAGAAAGGAGGCTGCTG
chr3:-:15601569	ENSG00000131373.15	HACL1	Ensembl Canonical	ACAAGCGGAATCATCCAGCA
chr3:-:15601569	ENSG00000131373.15	HACL1	Ensembl Canonical	CAGAGGTGCAGTACCAGAGG
chr3:-:15601569	ENSG00000131373.15	HACL1	Ensembl Canonical	TCACGCAGCCGGCAAACAAG
chr3:+:15601745	ENSG00000169814.18	BTD	Ensembl Canonical	GCTGGCCGACTCGGAGACAA
chr3:+:15601745	ENSG00000169814.18	BTD	Ensembl Canonical	AGGTAAGAAGCCGAACTCTG
chr3:+:15601745	ENSG00000169814.18	BTD	Ensembl Canonical	GCTTCTTACCTGCTTTGCAT
chr3:+:15601745	ENSG00000169814.18	BTD	Ensembl Canonical	TTGTCTCCGAGTCGGCCAGC
chr3:+:15601745	ENSG00000169814.18	BTD	Ensembl Canonical	AGCCCCGAAAACGCTCCAGC
chr3:+:15601745	ENSG00000169814.18	BTD	Ensembl Canonical	ATGGCGCATGCGCATATTCA
chr3:-:15797979	ENSG00000206560.12	ANKRD28	Ensembl Canonical	TGTAACATGTGAGCATTACT
chr3:-:15797979	ENSG00000206560.12	ANKRD28	Ensembl Canonical	AGCAAAGACTGCAGACCCAC
chr3:-:15797979	ENSG00000206560.12	ANKRD28	Ensembl Canonical	CGAGAAGTAGCTCAGATCTC
chr3:+:16174680	ENSG00000131386.20	GALNT15	Ensembl Canonical	GGTGGGTTCTCAGTCAAGCA
chr3:+:16174680	ENSG00000131386.20	GALNT15	Ensembl Canonical	CTGACTGGAAGCGTCCAAAG
chr3:+:16174680	ENSG00000131386.20	GALNT15	Ensembl Canonical	TGGAAGCGTCCAAAGAGGGA
chr3:-:16264943	ENSG00000154813.10	DPH3	Ensembl Canonical	GAGCTGGCCTCGGACTGCTG
chr3:-:16264943	ENSG00000154813.10	DPH3	Ensembl Canonical	GGTAACGCCCCAGCAGTCCG
chr3:-:16264943	ENSG00000154813.10	DPH3	Ensembl Canonical	CTCGTCATGAAACACTGCCA
chr3:+:16265212	ENSG00000154814.14	OXNAD1	Ensembl Canonical	TGGCACCTAGCTTGCAGACC
chr3:+:16265212	ENSG00000154814.14	OXNAD1	Ensembl Canonical	AAAGCAGACGATAAGAAGCA
chr3:+:16265212	ENSG00000154814.14	OXNAD1	Ensembl Canonical	CAGGCGCCTGCAACTAAACG
chr3:-:16513699	ENSG00000131378.14	RFTN1	Ensembl Canonical	CGCAGCGAGCGAGAGCGCGG
chr3:-:16513699	ENSG00000131378.14	RFTN1	Ensembl Canonical	TCGGTGCGTCTGTCCCTCGC
chr3:-:16513699	ENSG00000131378.14	RFTN1	Ensembl Canonical	ATGGCACAAACTTTCCTCCC
chr3:-:16605423	ENSG00000092345.14	DAZL	Ensembl Canonical	AGAAAAGGAAAACCAAGAGC
chr3:-:16605423	ENSG00000092345.14	DAZL	Ensembl Canonical	CAAGGCTGAGGAGCCCCGAA
chr3:-:16605423	ENSG00000092345.14	DAZL	Ensembl Canonical	AAAACCAAGAGCGGGTGACA
chr3:+:16884955	ENSG00000154822.18	PLCL2	Ensembl Canonical	GCGAGGACGCGGCTTTGTGC
chr3:+:16884955	ENSG00000154822.18	PLCL2	Ensembl Canonical	GGGCGGGCGCGCTATGACAG
chr3:+:16884955	ENSG00000154822.18	PLCL2	Ensembl Canonical	GGACGCGGCTTTGTGCAGGC
chr3:-:17742631	ENSG00000131374.15	TBC1D5	Ensembl Canonical	GCCCGACCTGAAAGAGAACA
chr3:-:17742631	ENSG00000131374.15	TBC1D5	Ensembl Canonical	GCGAGCGCCCTGCAGACTGA
chr3:-:17742631	ENSG00000131374.15	TBC1D5	Ensembl Canonical	GGAAGGCGGAGGCGTTCAGA
chr3:-:17742631	ENSG00000131374.15	TBC1D5	Ensembl Canonical	ACATGCAGTCGTTCCCGCCC
chr3:-:18425339	ENSG00000182568.18	SATB1	Ensembl Canonical	CGGATGAGCCGGCCCCGCTG
chr3:-:18425339	ENSG00000182568.18	SATB1	Ensembl Canonical	TCGCTCCCGTTCCCCGGACG
chr3:-:18425339	ENSG00000182568.18	SATB1	Ensembl Canonical	GCCCGGAGCCTTCCCCAGCG
chr3:+:19148510	ENSG00000183960.9	KCNH8	Ensembl Canonical	GGAGAGAGTTCCAGCCGCCC
chr3:+:19148510	ENSG00000183960.9	KCNH8	Ensembl Canonical	AGGGGAAGTGGAAGGATGGA
chr3:+:19148510	ENSG00000183960.9	KCNH8	Ensembl Canonical	GGCTCCTCCTGCCACAGCCG
chr3:-:19934217	ENSG00000163576.18	EFHB	Ensembl Canonical	GAACTCGGCTAGGTGTTAAG
chr3:-:19934217	ENSG00000163576.18	EFHB	Ensembl Canonical	ACACCTAGCCGAGTTCACAG
chr3:-:19934217	ENSG00000163576.18	EFHB	Ensembl Canonical	GCAGGCAGGAAGCAATGGAC
chr3:+:19947097	ENSG00000144566.11	RAB5A	Ensembl Canonical	GGCAGCGGAAGTGGCTCCGG
chr3:+:19947097	ENSG00000144566.11	RAB5A	Ensembl Canonical	CCGGGCAGCGGAAGTGGCTC
chr3:+:19947097	ENSG00000144566.11	RAB5A	Ensembl Canonical	CCACTTCCGCTGCCCGGTGC
chr3:-:20012264	ENSG00000183977.14	PP2D1	Ensembl Canonical	ATGGTGATGATAGCGATGGT
chr3:-:20012264	ENSG00000183977.14	PP2D1	Ensembl Canonical	TGGGCATTCCCCTCACTTGA
chr3:-:20012264	ENSG00000183977.14	PP2D1	Ensembl Canonical	GGAGGTAGAGGTGAATGTGA
chr3:+:20040446	ENSG00000114166.8	KAT2B	Ensembl Canonical	CAGCCTCGGACATGCCGCCC
chr3:+:20040446	ENSG00000114166.8	KAT2B	Ensembl Canonical	GCTCCGGGGCGGCATGTCCG
chr3:+:20040446	ENSG00000114166.8	KAT2B	Ensembl Canonical	GGACATGCCGCCCCGGAGCA
chr3:-:20186206	ENSG00000129810.15	SGO1	Ensembl Canonical	GACGGTGGTACGGTCCTGGA
chr3:-:20186206	ENSG00000129810.15	SGO1	Ensembl Canonical	GCGGCGGTAGTTCCAGGCGA
chr3:-:20186206	ENSG00000129810.15	SGO1	Ensembl Canonical	GCGGTAGTTCCAGGCGACGG
chr3:-:21751210	ENSG00000151789.13	ZNF385D	Ensembl Canonical	AGGACATCGCAAGGAGGAGT
chr3:-:21751210	ENSG00000151789.13	ZNF385D	Ensembl Canonical	GCGGCAAGGACATCGCAAGG
chr3:-:21751210	ENSG00000151789.13	ZNF385D	Ensembl Canonical	AGTCGGATTACAGTAAGGAT
chr3:+:23203327	ENSG00000182247.11	UBE2E2	Ensembl Canonical	GGTGACTAGACGGTCCGCAG
chr3:+:23203327	ENSG00000182247.11	UBE2E2	Ensembl Canonical	TCGGTGACTAGACGGTCCGC
chr3:+:23203327	ENSG00000182247.11	UBE2E2	Ensembl Canonical	AGAGAGCTGCCCAGGCGCGA
chr3:+:23805955	ENSG00000170142.12	UBE2E1	Ensembl Canonical	CAGCGAGAGAGAGACACGAG
chr3:+:23805955	ENSG00000170142.12	UBE2E1	Ensembl Canonical	AGCAACAGCAACTATTAAAC
chr3:+:23805955	ENSG00000170142.12	UBE2E1	Ensembl Canonical	ACTCGTGTCTCTCTCTCGCT
chr3:-:23916990	ENSG00000197885.11	NKIRAS1	Ensembl Canonical	AGTTGGCGGCGAGGTCTCGG
chr3:-:23916990	ENSG00000197885.11	NKIRAS1	Ensembl Canonical	CCGCTCAGGCTCGAATCTTG
chr3:-:23916990	ENSG00000197885.11	NKIRAS1	Ensembl Canonical	CCGCAAGATTCGAGCCTGAG
chr3:+:23917132	ENSG00000174748.22	RPL15	Ensembl Canonical	CCTCAACGCAGCCTACCTGA
chr3:+:23917132	ENSG00000174748.22	RPL15	Ensembl Canonical	TCTGGCGGCAGCCATCAGGT
chr3:+:23917132	ENSG00000174748.22	RPL15	Ensembl Canonical	AAGAGGAAGACGATCAAAGG
chr3:+:23945286	ENSG00000174738.14	NR1D2	Ensembl Canonical	GTCCCTGACAACAAAAGCGG
chr3:+:23945286	ENSG00000174738.14	NR1D2	Ensembl Canonical	TTCCTGCAGCCAGCGCACCG
chr3:+:23945286	ENSG00000174738.14	NR1D2	Ensembl Canonical	CTGCAGCCAGCGCACCGCGG
chr3:-:24494850	ENSG00000151090.20	THRB	Ensembl Canonical	AGTTAATCCCCGCCGCGTCA
chr3:-:24494850	ENSG00000151090.20	THRB	Ensembl Canonical	GAAGGCGCACATCCTCGGGC
chr3:-:24494850	ENSG00000151090.20	THRB	Ensembl Canonical	CAAGGAAGGCGCACATCCTC
chr3:+:25428263	ENSG00000077092.20	RARB	Ensembl Canonical	GTAGGAAGTGAGCTGTTCAG
chr3:+:25428263	ENSG00000077092.20	RARB	Ensembl Canonical	GTGAGCTGTTCAGAGGCAGG
chr3:+:25428263	ENSG00000077092.20	RARB	Ensembl Canonical	TGAGCTGTTCAGAGGCAGGA
chr3:-:25664907	ENSG00000077097.17	TOP2B	Ensembl Canonical	ACGGTCACCTCCCTCTTGTC
chr3:-:25664907	ENSG00000077097.17	TOP2B	Ensembl Canonical	GTGTGTGTGCGGTGTTATGC
chr3:-:25664907	ENSG00000077097.17	TOP2B	Ensembl Canonical	GCGGTGTTATGCCGGACAAG
chr3:-:25783443	ENSG00000151092.18	NGLY1	Ensembl Canonical	GTGTGGGACGCGGAGAGCGA
chr3:-:25783443	ENSG00000151092.18	NGLY1	Ensembl Canonical	CCGCTGGCGCTCAAGCATGG
chr3:-:25783443	ENSG00000151092.18	NGLY1	Ensembl Canonical	TGTGGGACGCGGAGAGCGAG
chr3:+:25790090	ENSG00000151093.8	OXSM	Ensembl Canonical	AGCCAGCGATACCTGTAACG
chr3:+:25790090	ENSG00000151093.8	OXSM	Ensembl Canonical	GTAGCCAGCGATACCTGTAA
chr3:+:25790090	ENSG00000151093.8	OXSM	Ensembl Canonical	TAGCCAGCGATACCTGTAAC
chr3:+:26622772	ENSG00000179796.13	LRRC3B	Ensembl Canonical	ACTGAGCCGACTGCATCTCT
chr3:+:26622772	ENSG00000179796.13	LRRC3B	Ensembl Canonical	CAGTCGGCTCAGTCAATAGA
chr3:+:26622772	ENSG00000179796.13	LRRC3B	Ensembl Canonical	GCAGTCGGCTCAGTCAATAG
chr3:-:27369383	ENSG00000163491.18	NEK10	Ensembl Canonical	GCGGTGTCCCTGAGGTTGAG
chr3:-:27369383	ENSG00000163491.18	NEK10	Ensembl Canonical	TCCCGGTCCCCTCAACCTCA
chr3:-:27369383	ENSG00000163491.18	NEK10	Ensembl Canonical	GGGACGGGCTGAGACTGGAC
chr3:-:27484384	ENSG00000033867.18	SLC4A7	Ensembl Canonical	TAGCTTCAGGTTCCACGCCG
chr3:-:27484384	ENSG00000033867.18	SLC4A7	Ensembl Canonical	AGGAGAGCGAGGCCGCGGCG
chr3:-:27484384	ENSG00000033867.18	SLC4A7	Ensembl Canonical	AGTACCGTAGCGGCCGTCAC
chr3:-:27722323	ENSG00000163508.13	EOMES	Ensembl Canonical	GCAGTTAGGGGAGCAGCTCT
chr3:-:27722323	ENSG00000163508.13	EOMES	Ensembl Canonical	CGGCAGTCTCTCCTGCGAGG
chr3:-:27722323	ENSG00000163508.13	EOMES	Ensembl Canonical	GCTTTGCAAAGCATGCAGTT
chr3:+:28241619	ENSG00000187118.14	CMC1	Ensembl Canonical	GCTTCCCGCAACAGAAACAC
chr3:+:28241619	ENSG00000187118.14	CMC1	Ensembl Canonical	CTGTTGCGGGAAGCTCCCGG
chr3:+:28241619	ENSG00000187118.14	CMC1	Ensembl Canonical	AGCTTCCCGCAACAGAAACA
chr3:-:28348824	ENSG00000163512.14	AZI2	Ensembl Canonical	ACAGCGAAGGGAGCTGCTCC
chr3:-:28348824	ENSG00000163512.14	AZI2	Ensembl Canonical	TGCTCCGGGCACGTCGCGGA
chr3:-:28348824	ENSG00000163512.14	AZI2	Ensembl Canonical	GAGTCCCATTTCTTCTGACT
chr3:-:28348824	ENSG00000163512.14	AZI2	Ensembl Canonical	CGGAGCAGCTCCCTTCGCTG
chr3:+:28348721	ENSG00000206559.8	ZCWPW2	Ensembl Canonical	ACAGCGAAGGGAGCTGCTCC
chr3:+:28348721	ENSG00000206559.8	ZCWPW2	Ensembl Canonical	CGGAGCAGCTCCCTTCGCTG
chr3:+:28348721	ENSG00000206559.8	ZCWPW2	Ensembl Canonical	TGCTCCGGGCACGTCGCGGA
chr3:+:28348721	ENSG00000206559.8	ZCWPW2	Ensembl Canonical	GAGTCCCATTTCTTCTGACT
chr3:+:28349178	ENSG00000283563.1	ENSG00000283563	Ensembl Canonical	GGCCCAACAGACAAGACGGC
chr3:+:28349178	ENSG00000283563.1	ENSG00000283563	Ensembl Canonical	GGCGGAGGCGGAGTGGAGTT
chr3:+:28349178	ENSG00000283563.1	ENSG00000283563	Ensembl Canonical	CCAGAGGGCGCCCCTGAAGG
chr3:+:29281071	ENSG00000144642.22	RBMS3	Ensembl Canonical	AACACCATGTCACTCTGGGA
chr3:+:29281071	ENSG00000144642.22	RBMS3	Ensembl Canonical	AGCAGCAACTAAGCTGTACA
chr3:+:29281071	ENSG00000144642.22	RBMS3	Ensembl Canonical	AGACAGGAAGCTGATCTGCA
chr3:+:30606601	ENSG00000163513.20	TGFBR2	Ensembl Canonical	AGTCCGGCTCCTGTCCCGAG
chr3:+:30606601	ENSG00000163513.20	TGFBR2	Ensembl Canonical	AGGGAAGCTGCACAGGAGTC
chr3:+:30606601	ENSG00000163513.20	TGFBR2	Ensembl Canonical	CCCGAGCGGGTGCACGCGCG
chr3:-:30894661	ENSG00000144644.15	GADL1	Ensembl Canonical	CCCGGGGCAGCCTGGAGTGG
chr3:-:30894661	ENSG00000144644.15	GADL1	Ensembl Canonical	CATCTCCGCTCCCCCACTCC
chr3:-:30894661	ENSG00000144644.15	GADL1	Ensembl Canonical	TACCGTCCACAGGACACTGG
chr3:+:31532925	ENSG00000163527.11	STT3B	Ensembl Canonical	AGGAGAGCTAGACCCGCCGC
chr3:+:31532925	ENSG00000163527.11	STT3B	Ensembl Canonical	CCAGCACCCCTCGCACCAGG
chr3:+:31532925	ENSG00000163527.11	STT3B	Ensembl Canonical	GCCGCCGGGGCACAACATGG
chr3:-:31981262	ENSG00000144645.16	OSBPL10	Ensembl Canonical	AGCAGCAGCAGCCGCCGTGC
chr3:-:31981262	ENSG00000144645.16	OSBPL10	Ensembl Canonical	CGGTGGCGGCCCCGGCACGG
chr3:-:31981262	ENSG00000144645.16	OSBPL10	Ensembl Canonical	CAGCAGCAGCCGCCGTGCCG
chr3:+:31981750	ENSG00000197385.6	ZNF860	Ensembl Canonical	GACGCTCCTACACAGTAACC
chr3:+:31981750	ENSG00000197385.6	ZNF860	Ensembl Canonical	TAATTTCCAGGTTACTGTGT
chr3:+:31981750	ENSG00000197385.6	ZNF860	Ensembl Canonical	AGTAACCTGGAAATTATCAC
chr3:+:32106620	ENSG00000152642.11	GPD1L	Ensembl Canonical	TGCGGGCAAGGCTGAACAGG
chr3:+:32106620	ENSG00000152642.11	GPD1L	Ensembl Canonical	GGCAGCCGGCCAGGGAAGCA
chr3:+:32106620	ENSG00000152642.11	GPD1L	Ensembl Canonical	CGGCCAGGGAAGCACGGTCC
chr3:+:32238680	ENSG00000170293.9	CMTM8	Ensembl Canonical	CTAGGGCCCCAGCGCAGCTC
chr3:+:32238680	ENSG00000170293.9	CMTM8	Ensembl Canonical	CCCTGGGGACACAGGCGCGG
chr3:+:32238680	ENSG00000170293.9	CMTM8	Ensembl Canonical	CGGGCTCCCGAGCTGCGCTG
chr3:+:32391853	ENSG00000153551.14	CMTM7	Ensembl Canonical	GGGAGGCGGCCAGCGAGCTG
chr3:+:32391853	ENSG00000153551.14	CMTM7	Ensembl Canonical	AGCTCGCTGGCCGCCTCCCC
chr3:+:32391853	ENSG00000153551.14	CMTM7	Ensembl Canonical	CTCCCCGGGCAGCTGCCCAG
chr3:-:32502852	ENSG00000091317.8	CMTM6	Ensembl Canonical	AGGAAGTGACGGCCGCCTCC
chr3:-:32502852	ENSG00000091317.8	CMTM6	Ensembl Canonical	TCTGGAGTCCGAGAAGTCAA
chr3:-:32502852	ENSG00000091317.8	CMTM6	Ensembl Canonical	AGTCCGAGAAGTCAACGGCG
chr3:-:32570858	ENSG00000144635.9	DYNC1LI1	Ensembl Canonical	GCAAGACTAAATGTGCGAGG
chr3:-:32570858	ENSG00000144635.9	DYNC1LI1	Ensembl Canonical	GTCGGGAATCACACCACTCC
chr3:-:32570858	ENSG00000144635.9	DYNC1LI1	Ensembl Canonical	CCGGCAAGACTAAATGTGCG
chr3:+:32685188	ENSG00000182973.20	CNOT10	Ensembl Canonical	GCTGTGGCGGTCCCTTGGTG
chr3:+:32685188	ENSG00000182973.20	CNOT10	Ensembl Canonical	CGTGAGGCGGAAGCTGTGTA
chr3:+:32685188	ENSG00000182973.20	CNOT10	Ensembl Canonical	GAGGCGGAAGCTGTGTATGG
chr3:+:32817997	ENSG00000206557.6	TRIM71	Ensembl Canonical	GAGGAGAGAGCGGACGAGGT
chr3:+:32817997	ENSG00000206557.6	TRIM71	Ensembl Canonical	GGAGGAGAGAGCGGACGAGG
chr3:+:32817997	ENSG00000206557.6	TRIM71	Ensembl Canonical	TCTGGTCTCCTCCCTCCTCC
chr3:+:32951644	ENSG00000183813.8	CCR4	Ensembl Canonical	AAGCAAGGTAAGCAGGGACG
chr3:+:32951644	ENSG00000183813.8	CCR4	Ensembl Canonical	GAGCCGCTTTCAGAAAAGCA
chr3:+:32951644	ENSG00000183813.8	CCR4	Ensembl Canonical	AGTGTGCGACCCAAGACCCT
chr3:-:33097146	ENSG00000170266.16	GLB1	Ensembl Canonical	GCGCCGACTGCAGAGCCGGG
chr3:-:33097146	ENSG00000170266.16	GLB1	Ensembl Canonical	AGGATGCGAACCAGGAACCC
chr3:-:33097146	ENSG00000170266.16	GLB1	Ensembl Canonical	CGGCATGACCACCAGCCTCC
chr3:-:33097146	ENSG00000188167.9	TMPPE	Ensembl Canonical	GCGCCGACTGCAGAGCCGGG
chr3:-:33097146	ENSG00000188167.9	TMPPE	Ensembl Canonical	AGGATGCGAACCAGGAACCC
chr3:-:33097146	ENSG00000188167.9	TMPPE	Ensembl Canonical	CGGCATGACCACCAGCCTCC
chr3:+:33114014	ENSG00000170275.15	CRTAP	Ensembl Canonical	GCGCCCGGCGAAAGGAAGGA
chr3:+:33114014	ENSG00000170275.15	CRTAP	Ensembl Canonical	CATCGCGCCCGGCGAAAGGA
chr3:+:33114014	ENSG00000170275.15	CRTAP	Ensembl Canonical	GAGCACTGGGCCGAGAGCGT
chr3:-:33218810	ENSG00000173705.9	SUSD5	Ensembl Canonical	GACCCAGCCCGCCTGCCCGT
chr3:-:33218810	ENSG00000173705.9	SUSD5	Ensembl Canonical	GTTGGCACAGACGCCTCCCC
chr3:-:33218810	ENSG00000173705.9	SUSD5	Ensembl Canonical	GGGGAGGCGTCTGTGCCAAC
chr3:+:33277442	ENSG00000153558.17	FBXL2	Ensembl Canonical	GCCCACAGCCCGAAGTCACA
chr3:+:33277442	ENSG00000153558.17	FBXL2	Ensembl Canonical	CGCGGGTCCCAGACTCACCA
chr3:+:33277442	ENSG00000153558.17	FBXL2	Ensembl Canonical	GCTGGCGTCACCAGGACAAC
chr3:-:33440405	ENSG00000153560.12	UBP1	Ensembl Canonical	TCCGGCCGGCAGAGCGGCGT
chr3:-:33440405	ENSG00000153560.12	UBP1	Ensembl Canonical	AGCGGCGCGTGAACCTAAGT
chr3:-:33440405	ENSG00000153560.12	UBP1	Ensembl Canonical	GTCGCGTTGAAGCCAGCGTC
chr3:-:33718254	ENSG00000163539.19	CLASP2	Ensembl Canonical	GCCCCCAAACTAGTCAAACT
chr3:-:33718254	ENSG00000163539.19	CLASP2	Ensembl Canonical	GCCGAGTTTGACTAGTTTGG
chr3:-:33718254	ENSG00000163539.19	CLASP2	Ensembl Canonical	CGCGGCCGCGGCCTCTGAAG
chr3:+:33798630	ENSG00000170248.15	PDCD6IP	Ensembl Canonical	AGACCGCGGACAGCTTACGA
chr3:+:33798630	ENSG00000170248.15	PDCD6IP	Ensembl Canonical	TACGAGGGCCGAGGAGAGAG
chr3:+:33798630	ENSG00000170248.15	PDCD6IP	Ensembl Canonical	GCCCAGTACCTCTCTCTCCT
chr3:+:35639525	ENSG00000172995.17	ARPP21	Ensembl Canonical	GGGTGGGACTGGCAGAGCTA
chr3:+:35639525	ENSG00000172995.17	ARPP21	Ensembl Canonical	GGACTGGCAGAGCTACGGAC
chr3:+:35639525	ENSG00000172995.17	ARPP21	Ensembl Canonical	TGGCAGAGCTACGGACAGGT
chr3:+:36380504	ENSG00000144681.11	STAC	Ensembl Canonical	GAGCTGAGCAGCCTGGCGCG
chr3:+:36380504	ENSG00000144681.11	STAC	Ensembl Canonical	CGCGCCAGGCTGCTCAGCTC
chr3:+:36380504	ENSG00000144681.11	STAC	Ensembl Canonical	GGATGGGAGTCCCCAGGACC
chr3:-:36764553	ENSG00000163673.8	DCLK3	Ensembl Canonical	TGGCGGGACCGGCGCAGAGA
chr3:-:36764553	ENSG00000163673.8	DCLK3	Ensembl Canonical	GGGCGGCTGCAGCTGGTGCG
chr3:-:36764553	ENSG00000163673.8	DCLK3	Ensembl Canonical	TGCAGCCGCCCTCTCTGCGC
chr3:-:36945054	ENSG00000168016.16	TRANK1	Ensembl Canonical	TACCCAGCCGCGATCAGAGG
chr3:-:36945054	ENSG00000168016.16	TRANK1	Ensembl Canonical	GGCGGGGGACGCAGGAACCC
chr3:-:36945054	ENSG00000168016.16	TRANK1	Ensembl Canonical	AGCTGCCCGCGGGTCCCACA
chr3:-:36993131	ENSG00000178567.8	EPM2AIP1	Ensembl Canonical	TTGTGGCCTCCCGCAGAATG
chr3:-:36993131	ENSG00000178567.8	EPM2AIP1	Ensembl Canonical	GGGCGTCATCCACATTCTGC
chr3:-:36993131	ENSG00000178567.8	EPM2AIP1	Ensembl Canonical	GAGCAGGGCCAACGTTAGAA
chr3:+:36993518	ENSG00000076242.18	MLH1	Ensembl Canonical	TCGGCGGCTGGACGAGACAG
chr3:+:36993518	ENSG00000076242.18	MLH1	Ensembl Canonical	TGAGCATCTAGACGTTTCCT
chr3:+:36993518	ENSG00000076242.18	MLH1	Ensembl Canonical	GACAGTGGTGAACCGCATCG
chr3:-:37174582	ENSG00000093167.18	LRRFIP2	Ensembl Canonical	AAGGAGAGCTACCATCACTA
chr3:-:37174582	ENSG00000093167.18	LRRFIP2	Ensembl Canonical	AGATGTAAATGTCAGTGGAA
chr3:-:37174582	ENSG00000093167.18	LRRFIP2	Ensembl Canonical	ATGTGGGAAGATAAATGAAG
chr3:+:37243271	ENSG00000144674.19	GOLGA4	Ensembl Canonical	TCGGCCCCCCATCCAGCCCC
chr3:+:37243271	ENSG00000144674.19	GOLGA4	Ensembl Canonical	AGCCGCGGCGGCGACGACAA
chr3:+:37243271	ENSG00000144674.19	GOLGA4	Ensembl Canonical	CGAGGCCAGCCAGTGGCACC
chr3:+:37452141	ENSG00000144668.12	ITGA9	Ensembl Canonical	GGCGCTGAAGGCGAGCACAG
chr3:+:37452141	ENSG00000144668.12	ITGA9	Ensembl Canonical	ACAGGGGCGGCCCCGAGCGG
chr3:+:37452141	ENSG00000144668.12	ITGA9	Ensembl Canonical	GGGCGCTGAAGGCGAGCACA
chr3:+:37861880	ENSG00000144677.15	CTDSPL	Ensembl Canonical	CGGGAGAGCCGCGCACGGGG
chr3:+:37861880	ENSG00000144677.15	CTDSPL	Ensembl Canonical	TCCCCGTGCGCGGCTCTCCC
chr3:+:37861880	ENSG00000144677.15	CTDSPL	Ensembl Canonical	TGAACCCCGGAGCCGCGCCC
chr3:+:37990786	ENSG00000136059.16	VILL	Ensembl Canonical	GGCCTGGGCAGAGAGTTGGG
chr3:+:37990786	ENSG00000136059.16	VILL	Ensembl Canonical	TAGGCCTGGGCAGAGAGTTG
chr3:+:37990786	ENSG00000136059.16	VILL	Ensembl Canonical	GGGAGCAGTTTCCAGCAGGT
chr3:-:38029642	ENSG00000187091.14	PLCD1	Ensembl Canonical	CACTTGAGTAGCGACAGCAC
chr3:-:38029642	ENSG00000187091.14	PLCD1	Ensembl Canonical	TTGAGTAGCGACAGCACCGG
chr3:-:38029642	ENSG00000187091.14	PLCD1	Ensembl Canonical	CGCTACTCAAGTGAGTCCCG
chr3:+:38039208	ENSG00000008226.20	DLEC1	Ensembl Canonical	AGACCAGGAGCTCCAAAACG
chr3:+:38039208	ENSG00000008226.20	DLEC1	Ensembl Canonical	CCAGGAGCTCCAAAACGCGG
chr3:+:38039208	ENSG00000008226.20	DLEC1	Ensembl Canonical	TCCCGGACCAACGAGTGCCA
chr3:-:38137127	ENSG00000060971.19	ACAA1	Ensembl Canonical	ACGGCTGTCTGTTAACTCCG
chr3:-:38137127	ENSG00000060971.19	ACAA1	Ensembl Canonical	GCGGTCAGTTCCCGGACTGG
chr3:-:38137127	ENSG00000060971.19	ACAA1	Ensembl Canonical	TGCAGACCAGCCACCAGTCC
chr3:+:38138661	ENSG00000172936.18	MYD88	Ensembl Canonical	GCCATGGCTGCAGGAGGTCC
chr3:+:38138661	ENSG00000172936.18	MYD88	Ensembl Canonical	GCCGGGACCTCCTGCAGCCA
chr3:+:38138661	ENSG00000172936.18	MYD88	Ensembl Canonical	GGACCTCCTGCAGCCATGGC
chr3:+:38165537	ENSG00000172939.9	OXSR1	Ensembl Canonical	CAGCGACAGAAGCTTTGCCT
chr3:+:38165537	ENSG00000172939.9	OXSR1	Ensembl Canonical	TCCACCCCAGCCCCACGCAC
chr3:+:38165537	ENSG00000172939.9	OXSR1	Ensembl Canonical	GTCTCGGAACAGCCACGGGT
chr3:+:38265812	ENSG00000172940.13	SLC22A13	Ensembl Canonical	GAGGTAGTGACTGGCATACA
chr3:+:38265812	ENSG00000172940.13	SLC22A13	Ensembl Canonical	CAGGCTGAGGAGGTAGTGAC
chr3:+:38265812	ENSG00000172940.13	SLC22A13	Ensembl Canonical	ATACATGGCTCAGTTTGTCC
chr3:+:38282294	ENSG00000144671.11	SLC22A14	Ensembl Canonical	AGGACCGCAAGCCAAAGCCA
chr3:+:38282294	ENSG00000144671.11	SLC22A14	Ensembl Canonical	TCCAGGCCCAGCCAGACCCT
chr3:+:38282294	ENSG00000144671.11	SLC22A14	Ensembl Canonical	GGCCCACCTGACCACAATCC
chr3:+:38346785	ENSG00000093217.11	XYLB	Ensembl Canonical	GTGGCGGACGGACGGACTGA
chr3:+:38346785	ENSG00000093217.11	XYLB	Ensembl Canonical	GCGACTATCACGCCGCGTGG
chr3:+:38346785	ENSG00000093217.11	XYLB	Ensembl Canonical	CAGTCCGTCCGTCCGCCACG
chr3:+:38453890	ENSG00000114739.14	ACVR2B	Ensembl Canonical	GAGCTGAACCGAGTCCAAAA
chr3:+:38453890	ENSG00000114739.14	ACVR2B	Ensembl Canonical	CCAAAATGGCTCCTGAGCGG
chr3:+:38453890	ENSG00000114739.14	ACVR2B	Ensembl Canonical	CCGGAGGGGCCATGAACGGG
chr3:+:38496340	ENSG00000157036.13	EXOG	Ensembl Canonical	AGAGTATCGCTTCCCGCCTC
chr3:+:38496340	ENSG00000157036.13	EXOG	Ensembl Canonical	AGTATCGCTTCCCGCCTCCG
chr3:+:38496340	ENSG00000157036.13	EXOG	Ensembl Canonical	CTTGATAGCCATCTTGCCCG
chr3:-:38649687	ENSG00000183873.20	SCN5A	Ensembl Canonical	ATGCAGGGATCGCTCCCCCG
chr3:-:38649687	ENSG00000183873.20	SCN5A	Ensembl Canonical	GAGCGATCCCTGCATCCTAC
chr3:-:38649687	ENSG00000183873.20	SCN5A	Ensembl Canonical	GGCGGCGCCCGTAGGATGCA
chr3:-:38816217	ENSG00000185313.9	SCN10A	Ensembl Canonical	GCTAGAGAACAGACATCAGA
chr3:-:38816217	ENSG00000185313.9	SCN10A	Ensembl Canonical	ATACGTTCAGCTTAACATTC
chr3:-:38816217	ENSG00000185313.9	SCN10A	Ensembl Canonical	ATGTCTGTTCTCTAGCCAAG
chr3:-:39051944	ENSG00000168356.13	SCN11A	Ensembl Canonical	TGGCCGGTAGCCATGTGATG
chr3:-:39051944	ENSG00000168356.13	SCN11A	Ensembl Canonical	GGTGCATCTACCTCATCACA
chr3:-:39051944	ENSG00000168356.13	SCN11A	Ensembl Canonical	CGGTGCTGTTAGTTGCTGTG
chr3:+:39052016	ENSG00000114742.14	WDR48	Ensembl Canonical	GCAAGATGGCGGCCCATCAC
chr3:+:39052016	ENSG00000114742.14	WDR48	Ensembl Canonical	AGCAGGGCGGAGGAAAGTGC
chr3:+:39052016	ENSG00000114742.14	WDR48	Ensembl Canonical	ATCACCGGCAGAACACAGCA
chr3:-:39107627	ENSG00000114745.15	GORASP1	Ensembl Canonical	AGAGAGCGAGTCGGTGCTAC
chr3:-:39107627	ENSG00000114745.15	GORASP1	Ensembl Canonical	CCAGTCCCGCTGCGCCTACC
chr3:-:39107627	ENSG00000114745.15	GORASP1	Ensembl Canonical	TCGGTCCGGGTAGGCGCAGC
chr3:+:39107680	ENSG00000168026.19	TTC21A	Ensembl Canonical	TTGGAAACCGAGCTGCTAGC
chr3:+:39107680	ENSG00000168026.19	TTC21A	Ensembl Canonical	CTAGCAACCGGCTAGCAGCT
chr3:+:39107680	ENSG00000168026.19	TTC21A	Ensembl Canonical	GGGTCGTGGGCACTCTATCG
chr3:-:39153591	ENSG00000144655.15	CSRNP1	Ensembl Canonical	GCGAGGGGCGGCTGGACCGA
chr3:-:39153591	ENSG00000144655.15	CSRNP1	Ensembl Canonical	GCGCTCGGCCCGGCAGCCGT
chr3:-:39153591	ENSG00000144655.15	CSRNP1	Ensembl Canonical	TGCCGGACGCGCAGAGCGAG
chr3:-:39192595	ENSG00000168334.9	XIRP1	Ensembl Canonical	CTGGAGCCAGGGCAGCAAGA
chr3:-:39192595	ENSG00000168334.9	XIRP1	Ensembl Canonical	GGCAGCAAGAAGGTGTCTGT
chr3:-:39192595	ENSG00000168334.9	XIRP1	Ensembl Canonical	GGGACAGAGACCTGGAGCCA
chr3:-:39280036	ENSG00000168329.14	CX3CR1	Ensembl Canonical	GGTAAAGTCTGAGCAGGACA
chr3:-:39280036	ENSG00000168329.14	CX3CR1	Ensembl Canonical	GTCTCTGGTAAAGTCTGAGC
chr3:-:39280036	ENSG00000168329.14	CX3CR1	Ensembl Canonical	TGGCTGACTGGCAGATCCAG
chr3:+:39329709	ENSG00000179934.8	CCR8	Ensembl Canonical	GTGGGAGGATACCTCCAGAG
chr3:+:39329709	ENSG00000179934.8	CCR8	Ensembl Canonical	ATGAGCAGCAGCCTCTCTGG
chr3:+:39329709	ENSG00000179934.8	CCR8	Ensembl Canonical	CATTGAGCTGCACTCACATG
chr3:+:39383370	ENSG00000144659.13	SLC25A38	Ensembl Canonical	ATGAGGTTCTGTGTATCCCG
chr3:+:39383370	ENSG00000144659.13	SLC25A38	Ensembl Canonical	AGATGAGGTTCTGTGTATCC
chr3:+:39383370	ENSG00000144659.13	SLC25A38	Ensembl Canonical	GATGAGGTTCTGTGTATCCC
chr3:+:39406720	ENSG00000168028.15	RPSA	Ensembl Canonical	AAGGCGCCAGGGACGCTACA
chr3:+:39406720	ENSG00000168028.15	RPSA	Ensembl Canonical	TGAGTTCCGTGTAGCGTCCC
chr3:+:39406720	ENSG00000168028.15	RPSA	Ensembl Canonical	TCTAGCCCTGGAAGGCGCCA
chr3:+:39467680	ENSG00000168314.19	MOBP	Ensembl Canonical	ACAGATTCTGCGTCTATACC
chr3:+:39467680	ENSG00000168314.19	MOBP	Ensembl Canonical	ACACAACAACTGCTATTTGA
chr3:+:39467680	ENSG00000168314.19	MOBP	Ensembl Canonical	TGAAGGTAAGAGGATTCCAT
chr3:+:39809609	ENSG00000170011.14	MYRIP	Ensembl Canonical	AGGCGGGAGCGCAGCGGCGT
chr3:+:39809609	ENSG00000170011.14	MYRIP	Ensembl Canonical	GTCGGCAGCAGCGGCTGCGA
chr3:+:39809609	ENSG00000170011.14	MYRIP	Ensembl Canonical	GGAACCCGGGAACCGACAGG
chr3:+:40309707	ENSG00000114784.4	EIF1B	Ensembl Canonical	GGAGGCGGAGGAAGAGGCGA
chr3:+:40309707	ENSG00000114784.4	EIF1B	Ensembl Canonical	AGGCGAGGGCGCGAGAGAAG
chr3:+:40309707	ENSG00000114784.4	EIF1B	Ensembl Canonical	CGAGGGCGCGAGAGAAGAGG
chr3:+:40312086	ENSG00000291315.1	ENSG00000291315	Ensembl Canonical	GCATGATTACAGAAAACATG
chr3:+:40312086	ENSG00000291315.1	ENSG00000291315	Ensembl Canonical	AAACATGTAAAGACAATATG
chr3:+:40312086	ENSG00000291315.1	ENSG00000291315	Ensembl Canonical	AAATGATTCCCTGCAGTAAA
chr3:+:40387184	ENSG00000168032.10	ENTPD3	Ensembl Canonical	GTGCGGAGCCGATTCGGAGA
chr3:+:40387184	ENSG00000168032.10	ENTPD3	Ensembl Canonical	GCTAGTCGCCTTCTCCGAAT
chr3:+:40387184	ENSG00000168032.10	ENTPD3	Ensembl Canonical	GCTCCGCACAGGTAAGATCA
chr3:+:40457339	ENSG00000188846.14	RPL14	Ensembl Canonical	AACAGTAAGACTCACCATGT
chr3:+:40457339	ENSG00000188846.14	RPL14	Ensembl Canonical	AGTAAGACTCACCATGTTGG
chr3:+:40457339	ENSG00000188846.14	RPL14	Ensembl Canonical	GAGGTGGAGGTCGAGCGGCA
chr3:+:40477122	ENSG00000177873.14	ZNF619	Ensembl Canonical	TGGCCACCTTGCGAGCGCTC
chr3:+:40477122	ENSG00000177873.14	ZNF619	Ensembl Canonical	ACTCAACCCGAGCGCTCGCA
chr3:+:40477122	ENSG00000177873.14	ZNF619	Ensembl Canonical	TAGCCGAGTCAGGGAAGCCC
chr3:+:40477122	ENSG00000177873.14	ZNF619	Ensembl Canonical	CAGAACAGGTAGCCGAGTCA
chr3:+:40506039	ENSG00000177842.12	ZNF620	Ensembl Canonical	GCGCAGGCGCAGATAAAGCG
chr3:+:40506039	ENSG00000177842.12	ZNF620	Ensembl Canonical	TATCTGCGCCTGCGCCGCGC
chr3:+:40506039	ENSG00000177842.12	ZNF620	Ensembl Canonical	GGAGGGTCTCAAGCTTTCCC
chr3:+:40524960	ENSG00000172888.12	ZNF621	Ensembl Canonical	AGGAGCTGGTCACTAACTAA
chr3:+:40524960	ENSG00000172888.12	ZNF621	Ensembl Canonical	TTAGTTAGTGACCAGCTCCT
chr3:+:40524960	ENSG00000172888.12	ZNF621	Ensembl Canonical	CTCGGCGTTCTGCAGAGCGT
chr3:+:41199505	ENSG00000168036.19	CTNNB1	Ensembl Canonical	GCCCCGGGAGCGGAGAGCGA
chr3:+:41199505	ENSG00000168036.19	CTNNB1	Ensembl Canonical	TCGGTCTGTGGCAGCAGCGT
chr3:+:41199505	ENSG00000168036.19	CTNNB1	Ensembl Canonical	CAGCAGCGTTGGCCCGGCCC
chr3:-:41962103	ENSG00000168038.11	ULK4	Ensembl Canonical	CAACCGCGGGAGCAGCCAAG
chr3:-:41962103	ENSG00000168038.11	ULK4	Ensembl Canonical	GCCGAGATGCGCGCAACCGC
chr3:-:41962103	ENSG00000168038.11	ULK4	Ensembl Canonical	GCGGGAGCAGCCAAGTGGAC
chr3:+:42091357	ENSG00000182606.18	TRAK1	Ensembl Canonical	CCGGGGCTGAGCTCTCATGG
chr3:+:42091357	ENSG00000182606.18	TRAK1	Ensembl Canonical	AAAACTGCTGAGGAAGGCAC
chr3:+:42091357	ENSG00000182606.18	TRAK1	Ensembl Canonical	GTGGCTGTGCGAGGTACTGC
chr3:-:42266185	ENSG00000187094.12	CCK	Ensembl Canonical	TTCCAGAGGGAATTCCAGAG
chr3:-:42266185	ENSG00000187094.12	CCK	Ensembl Canonical	TCGGAATCCGTATTCCGCTC
chr3:-:42266185	ENSG00000187094.12	CCK	Ensembl Canonical	GGGAATTCCAGAGCGGAATA
chr3:-:42410610	ENSG00000157093.9	LYZL4	Ensembl Canonical	AGTAGCATCTGAAAAACCCA
chr3:-:42410610	ENSG00000157093.9	LYZL4	Ensembl Canonical	AACTCTTGGGTGCAGACAAG
chr3:-:42410610	ENSG00000157093.9	LYZL4	Ensembl Canonical	GCATGTCATGGAGAACTCTT
chr3:+:42502643	ENSG00000114812.13	VIPR1	Ensembl Canonical	GCCCCGCGCGGGCAAAGAGC
chr3:+:42502643	ENSG00000114812.13	VIPR1	Ensembl Canonical	CGCGCGGGCAAAGAGCTGGC
chr3:+:42502643	ENSG00000114812.13	VIPR1	Ensembl Canonical	TGGCGGGCGGCGCACCAGGC
chr3:-:42581967	ENSG00000093183.14	SEC22C	Ensembl Canonical	GCAATCTTAGCCGACCGGGA
chr3:-:42581967	ENSG00000093183.14	SEC22C	Ensembl Canonical	TGACCTGGGCCGAGCCCTCC
chr3:-:42581967	ENSG00000093183.14	SEC22C	Ensembl Canonical	CCGGTCGGCTAAGATTGCTG
chr3:+:42590860	ENSG00000008324.12	SS18L2	Ensembl Canonical	GATGTCGGTGGCCTTCGTAC
chr3:+:42590860	ENSG00000008324.12	SS18L2	Ensembl Canonical	CCGACATCCCGAGGAACCTC
chr3:+:42590860	ENSG00000008324.12	SS18L2	Ensembl Canonical	CCTCAGCCAGTCCGGTACGA
chr3:+:42600686	ENSG00000114857.19	NKTR	Ensembl Canonical	GCGTTCCGTTAGCGGCGTTG
chr3:+:42600686	ENSG00000114857.19	NKTR	Ensembl Canonical	TCACGGGGACCCGCTCAGGC
chr3:+:42600686	ENSG00000114857.19	NKTR	Ensembl Canonical	ATGCGGGCGAGCTCTTCACC
chr3:+:42653697	ENSG00000114853.15	ZBTB47	Ensembl Canonical	GTCAGGTCACACGGCTAGAG
chr3:+:42653697	ENSG00000114853.15	ZBTB47	Ensembl Canonical	GACAGAGGGACCAGAGGAGT
chr3:+:42653697	ENSG00000114853.15	ZBTB47	Ensembl Canonical	GGTCAGGTCACACGGCTAGA
chr3:+:42685537	ENSG00000157119.12	KLHL40	Ensembl Canonical	AAACCCCAGCAGGAAAGCAG
chr3:+:42685537	ENSG00000157119.12	KLHL40	Ensembl Canonical	GTGCGGTGGCGGTGCCAAGG
chr3:+:42685537	ENSG00000157119.12	KLHL40	Ensembl Canonical	GGTACAGAGAGGAGCCCCCT
chr3:-:42702798	ENSG00000010282.15	HHATL	Ensembl Canonical	GAGCGGTGAGTGGTGACAGC
chr3:-:42702798	ENSG00000010282.15	HHATL	Ensembl Canonical	TGAGCGGTGAGTGGTGACAG
chr3:-:42702798	ENSG00000010282.15	HHATL	Ensembl Canonical	TGCTCAGCTCCGCTCCAGGA
chr3:-:42773253	ENSG00000244607.7	CCDC13	Ensembl Canonical	TAGCCGCCGCGGTCCTAGAA
chr3:-:42773253	ENSG00000244607.7	CCDC13	Ensembl Canonical	ACTTCTCCCTTCTAGGACCG
chr3:-:42773253	ENSG00000244607.7	CCDC13	Ensembl Canonical	AGAGAGACCGCTGTAAGTGC
chr3:-:42804493	ENSG00000280571.2	ENSG00000280571	Ensembl Canonical	GCAGGGATCGGAAGCCGGTT
chr3:-:42804493	ENSG00000280571.2	ENSG00000280571	Ensembl Canonical	CAGGGATCGGAAGCCGGTTG
chr3:-:42804493	ENSG00000280571.2	ENSG00000280571	Ensembl Canonical	AGGTAAGCGAAACAAGCCGG
chr3:-:42804490	ENSG00000181061.14	HIGD1A	Ensembl Canonical	GCAGGGATCGGAAGCCGGTT
chr3:-:42804490	ENSG00000181061.14	HIGD1A	Ensembl Canonical	AGGTAAGCGAAACAAGCCGG
chr3:-:42804490	ENSG00000181061.14	HIGD1A	Ensembl Canonical	CAGGGATCGGAAGCCGGTTG
chr3:+:42809445	ENSG00000144648.16	ACKR2	Ensembl Canonical	ATCCCGTACTGTATCCTGAA
chr3:+:42809445	ENSG00000144648.16	ACKR2	Ensembl Canonical	ATACAGTACGGGATCCTTTC
chr3:+:42809445	ENSG00000144648.16	ACKR2	Ensembl Canonical	GTACGGGATCCTTTCTGGAA
chr3:+:42809445	ENSG00000144648.16	ACKR2	Ensembl Canonical	TTATGAGCTGCTATTGAACA
chr3:+:42809445	ENSG00000144648.16	ACKR2	Ensembl Canonical	GAGCTGCTATTGAACACGGC
chr3:+:42936859	ENSG00000273291.5	ENSG00000273291	Ensembl Canonical	ACAGTAACAAGTTTCAAGAC
chr3:+:42936859	ENSG00000273291.5	ENSG00000273291	Ensembl Canonical	TTCAAGACTGGTGTACACTA
chr3:+:42936859	ENSG00000273291.5	ENSG00000273291	Ensembl Canonical	AGACTGGTGTACACTATGGC
chr3:+:42809483	ENSG00000290317.1	ENSG00000290317	Ensembl Canonical	TTATGAGCTGCTATTGAACA
chr3:+:42809483	ENSG00000290317.1	ENSG00000290317	Ensembl Canonical	GAGCTGCTATTGAACACGGC
chr3:+:42809483	ENSG00000290317.1	ENSG00000290317	Ensembl Canonical	ATACAGTACGGGATCCTTTC
chr3:+:42809483	ENSG00000290317.1	ENSG00000290317	Ensembl Canonical	GTACGGGATCCTTTCTGGAA
chr3:+:42809483	ENSG00000290317.1	ENSG00000290317	Ensembl Canonical	ATCCCGTACTGTATCCTGAA
chr3:-:42875879	ENSG00000180432.6	CYP8B1	Ensembl Canonical	GTGTCGAGAGCTTAATCCGC
chr3:-:42875879	ENSG00000180432.6	CYP8B1	Ensembl Canonical	TCGACACGCACACTGTTCCC
chr3:-:42875879	ENSG00000180432.6	CYP8B1	Ensembl Canonical	CACTGGACCCCAGAGAACCA
chr3:+:42906142	ENSG00000182983.15	ZNF662	Ensembl Canonical	GCCTGGCGGGTGTGGAGCAC
chr3:+:42906142	ENSG00000182983.15	ZNF662	Ensembl Canonical	CCTGGCGGGTGTGGAGCACG
chr3:+:42906142	ENSG00000182983.15	ZNF662	Ensembl Canonical	GCGGGCAGGGAGTGGAGTCG
chr3:+:42936386	ENSG00000240747.9	KRBOX1	Ensembl Canonical	TTTCAGCAAGCAGAGATGGT
chr3:+:42936386	ENSG00000240747.9	KRBOX1	Ensembl Canonical	CAGAGGCCGCCAGGAGCCCA
chr3:+:42936386	ENSG00000240747.9	KRBOX1	Ensembl Canonical	TCCTCAGACCCGCTCACCGT
chr3:+:42979311	ENSG00000144649.10	GASK1A	Ensembl Canonical	GAGTAGACCGCAGAGGCTCG
chr3:+:42979311	ENSG00000144649.10	GASK1A	Ensembl Canonical	GATCTGAGGGAGCCTACCCG
chr3:+:42979311	ENSG00000144649.10	GASK1A	Ensembl Canonical	AAGTCCCGAGTAGACCGCAG
chr3:+:42979311	ENSG00000144649.10	GASK1A	Ensembl Canonical	GCCGGATCTACTGAGATCTA
chr3:+:42979311	ENSG00000144649.10	GASK1A	Ensembl Canonical	CGGATCTACTGAGATCTACG
chr3:-:43106079	ENSG00000144647.7	POMGNT2	Ensembl Canonical	TCGCAGCGACCGCCACCTCC
chr3:-:43106079	ENSG00000144647.7	POMGNT2	Ensembl Canonical	GCGGACACCTGCGAGCCTGG
chr3:-:43106079	ENSG00000144647.7	POMGNT2	Ensembl Canonical	CAGGCGCACAGGCTCCGCGC
chr3:+:43286540	ENSG00000163788.14	SNRK	Ensembl Canonical	TCGGTATTATGATTAGCGCT
chr3:+:43286540	ENSG00000163788.14	SNRK	Ensembl Canonical	CGGCGCCGACAACTCCCTCC
chr3:+:43286540	ENSG00000163788.14	SNRK	Ensembl Canonical	CGCTAATCATAATACCGAGC
chr3:+:43286540	ENSG00000163788.14	SNRK	Ensembl Canonical	AGGCGAGCGTCCGTCCGCAG
chr3:-:43622011	ENSG00000160746.13	ANO10	Ensembl Canonical	TCGGAGGCGGGTCCGAGAGC
chr3:-:43622011	ENSG00000160746.13	ANO10	Ensembl Canonical	CGAGAGCCGGCGAGAACCGG
chr3:-:43622011	ENSG00000160746.13	ANO10	Ensembl Canonical	GCCCGGCCTCCGGTTCTCGC
chr3:-:43622011	ENSG00000160746.13	ANO10	Ensembl Canonical	GCAGCGCTCCACGTCTTCGG
chr3:+:43690938	ENSG00000011198.10	ABHD5	Ensembl Canonical	GCCGGCTTCGAGATAAGTCC
chr3:+:43690938	ENSG00000011198.10	ABHD5	Ensembl Canonical	GCCGGGACTTATCTCGAAGC
chr3:+:43690938	ENSG00000011198.10	ABHD5	Ensembl Canonical	AAGTCCCGGCGCTTGCGCGG
chr3:+:44241886	ENSG00000173769.4	TOPAZ1	Ensembl Canonical	ACCGCCAGTCACCACAGCCC
chr3:+:44241886	ENSG00000173769.4	TOPAZ1	Ensembl Canonical	GGGGTGGGTCAGAGGGCAGT
chr3:+:44241886	ENSG00000173769.4	TOPAZ1	Ensembl Canonical	CCCCGGGCTGTGGTGACTGG
chr3:+:44338766	ENSG00000179152.20	TCAIM	Ensembl Canonical	GTCGGACAAAGCCCTCGCGT
chr3:+:44338766	ENSG00000179152.20	TCAIM	Ensembl Canonical	GGGTGGGAGGTGGAACTAGT
chr3:+:44338766	ENSG00000179152.20	TCAIM	Ensembl Canonical	CTGGCAAGGGTCCGACGCGA
chr3:-:44477670	ENSG00000185219.18	ZNF445	Ensembl Canonical	CCCGTCCCGCGCCTACCTCC
chr3:-:44477670	ENSG00000185219.18	ZNF445	Ensembl Canonical	GTGGACCGATTGTCGCTCGG
chr3:-:44477670	ENSG00000185219.18	ZNF445	Ensembl Canonical	TCCCGCCGCCGAGCGACAAT
chr3:-:44510617	ENSG00000178917.19	ZNF852	Ensembl Canonical	GCGTTTGGATGATTGTCTCT
chr3:-:44510617	ENSG00000178917.19	ZNF852	Ensembl Canonical	TTTGGATGATTGTCTCTCGG
chr3:-:44510617	ENSG00000178917.19	ZNF852	Ensembl Canonical	GGAGTCGGTGAGCGGCCCGG
chr3:-:44510617	ENSG00000178917.19	ZNF852	Ensembl Canonical	GAAGCTGGGAGGTAGGCGCG
chr3:+:44555193	ENSG00000196345.13	ZKSCAN7	Ensembl Canonical	GCCCGTTAGACCAAAAACAA
chr3:+:44555193	ENSG00000196345.13	ZKSCAN7	Ensembl Canonical	TGCCGAGTGCCACCGCGAGT
chr3:+:44555193	ENSG00000196345.13	ZKSCAN7	Ensembl Canonical	CTAACGGGCAGTAGAGTGTC
chr3:+:44584964	ENSG00000144792.9	ZNF660	Ensembl Canonical	GTGAGGGGTGCTCTACAGTC
chr3:+:44584964	ENSG00000144792.9	ZNF660	Ensembl Canonical	GTGCTCTACAGTCTGGCGTG
chr3:+:44584964	ENSG00000144792.9	ZNF660	Ensembl Canonical	GGTGCTCTACAGTCTGGCGT
chr3:+:44625036	ENSG00000186448.15	ZNF197	Ensembl Canonical	AGGCCGCTAGGAGATGACAC
chr3:+:44625036	ENSG00000186448.15	ZNF197	Ensembl Canonical	GACACAGGAACGAGCCCTTC
chr3:+:44625036	ENSG00000186448.15	ZNF197	Ensembl Canonical	TCTGTGCCTCGGCTGCCGGA
chr3:+:44648732	ENSG00000169981.11	ZNF35	Ensembl Canonical	GCCGGTAGAAGCTGAAGTAC
chr3:+:44648732	ENSG00000169981.11	ZNF35	Ensembl Canonical	ACCGGTACTTCAGCTTCTAC
chr3:+:44648732	ENSG00000169981.11	ZNF35	Ensembl Canonical	GAAGCCCGACCTGAGTTCAC
chr3:+:44712660	ENSG00000196653.12	ZNF502	Ensembl Canonical	AGAAGTTAAGGCTGGTGTCC
chr3:+:44712660	ENSG00000196653.12	ZNF502	Ensembl Canonical	GGCGCAGGCGCTCCCAGAGG
chr3:+:44712660	ENSG00000196653.12	ZNF502	Ensembl Canonical	CTCGCTCACTGTGAGATCCA
chr3:+:44729635	ENSG00000186446.12	ZNF501	Ensembl Canonical	CCAGGGACCTGAGTGTTGCA
chr3:+:44729635	ENSG00000186446.12	ZNF501	Ensembl Canonical	TTTCCGCAGGGCAGCACCCA
chr3:+:44729635	ENSG00000186446.12	ZNF501	Ensembl Canonical	GAGTGTTGCAAGGTGCGAGA
chr3:-:44761619	ENSG00000163807.6	KIAA1143	Ensembl Canonical	TACCATGAGCAAGCGGAACC
chr3:-:44761619	ENSG00000163807.6	KIAA1143	Ensembl Canonical	GGAACCAGGTATCGTACGTG
chr3:-:44761619	ENSG00000163807.6	KIAA1143	Ensembl Canonical	CTGGCCGCACGTACGATACC
chr3:+:44761794	ENSG00000163808.17	KIF15	Ensembl Canonical	GATCCCGAAAACAATGCAGC
chr3:+:44761794	ENSG00000163808.17	KIF15	Ensembl Canonical	ATCGAGGGGTGAGGGCGCTA
chr3:+:44761794	ENSG00000163808.17	KIF15	Ensembl Canonical	GGTGAGGGCGCTATGGCACC
chr3:+:44861912	ENSG00000169964.8	TMEM42	Ensembl Canonical	CAGCAGGCAACATGGCCGAG
chr3:+:44861912	ENSG00000169964.8	TMEM42	Ensembl Canonical	CGCGTACCCTGACACCCCCG
chr3:+:44861912	ENSG00000169964.8	TMEM42	Ensembl Canonical	AGGGTACGCGGTCGCGGACA
chr3:+:44874608	ENSG00000163810.13	TGM4	Ensembl Canonical	ATCAGAGATAGAGTCTTCCC
chr3:+:44874608	ENSG00000163810.13	TGM4	Ensembl Canonical	ACCGACTGTGTGGAAGCACC
chr3:+:44874608	ENSG00000163810.13	TGM4	Ensembl Canonical	ATTGCAGGAGAGAATCTGAA
chr3:-:44976174	ENSG00000163812.16	ZDHHC3	Ensembl Canonical	AGAAGCCCATCGAGCTCTCC
chr3:-:44976174	ENSG00000163812.16	ZDHHC3	Ensembl Canonical	TCGAGCTCTCCCGGCAGTGG
chr3:-:44976174	ENSG00000163812.16	ZDHHC3	Ensembl Canonical	CCACTGCCGGGAGAGCTCGA
chr3:+:44976244	ENSG00000075914.13	EXOSC7	Ensembl Canonical	GAGAAGGTGTACATCGTGCA
chr3:+:44976244	ENSG00000075914.13	EXOSC7	Ensembl Canonical	GCAGATGACGTGCGGCTCGT
chr3:+:44976244	ENSG00000075914.13	EXOSC7	Ensembl Canonical	CGTGGGGCAGCTCGGCAGCA
chr3:+:45026303	ENSG00000163815.6	CLEC3B	Ensembl Canonical	AGAGCTCCATGCTGCTGCGC
chr3:+:45026303	ENSG00000163815.6	CLEC3B	Ensembl Canonical	GCAGCAGCATGGAGCTCTGG
chr3:+:45026303	ENSG00000163815.6	CLEC3B	Ensembl Canonical	TTCGGACCCAGACCCGCTGC
chr3:-:45146378	ENSG00000163814.8	CDCP1	Ensembl Canonical	GGGACGCCTCGGCCTCGGTG
chr3:-:45146378	ENSG00000163814.8	CDCP1	Ensembl Canonical	GTGGTGAGCTAGCCAGCCAG
chr3:-:45146378	ENSG00000163814.8	CDCP1	Ensembl Canonical	TCGGTGGGGAAAACGACGGT
chr3:-:45226287	ENSG00000249992.2	TMEM158	Ensembl Canonical	AGAGCAGCGCGGCAGCCCAA
chr3:-:45226287	ENSG00000249992.2	TMEM158	Ensembl Canonical	CGCGGGGATCCCTCCAGACC
chr3:-:45226287	ENSG00000249992.2	TMEM158	Ensembl Canonical	GCGCGGCAGCCCAAGGGCCC
chr3:+:45388576	ENSG00000011376.12	LARS2	Ensembl Canonical	ACTGCCGGGCCACGGACCAT
chr3:+:45388576	ENSG00000011376.12	LARS2	Ensembl Canonical	CGGCAGTGCTCGCCTAAAGG
chr3:+:45388576	ENSG00000011376.12	LARS2	Ensembl Canonical	ACGAGGAGTAGAGGAGCCGC
chr3:+:45594751	ENSG00000144791.10	LIMD1	Ensembl Canonical	TGTGTGTGTTGAGGGCAGCG
chr3:+:45594751	ENSG00000144791.10	LIMD1	Ensembl Canonical	TGTGTGTGTGTTGAGGGCAG
chr3:+:45594751	ENSG00000144791.10	LIMD1	Ensembl Canonical	TGTATGAGGCCTCTAAGGAT
chr3:+:45689396	ENSG00000211456.14	SACM1L	Ensembl Canonical	GCGGGGCGGGCGGAGAGAGA
chr3:+:45689396	ENSG00000211456.14	SACM1L	Ensembl Canonical	AAGGAGGTGGTTGTGCAGGA
chr3:+:45689396	ENSG00000211456.14	SACM1L	Ensembl Canonical	GGGCGGAGAGAGAAGGAAGG
chr3:-:45796536	ENSG00000163817.17	SLC6A20	Ensembl Canonical	CCAGGCGCGCCGTCCCACCC
chr3:-:45796536	ENSG00000163817.17	SLC6A20	Ensembl Canonical	GGCACGGCAGTCTCAGTGCG
chr3:-:45796536	ENSG00000163817.17	SLC6A20	Ensembl Canonical	GTCCCACCCCGGCTCGGCTT
chr3:-:45842119	ENSG00000163818.20	LZTFL1	Ensembl Canonical	TAGTTGGACCACAGAAAATG
chr3:-:45842119	ENSG00000163818.20	LZTFL1	Ensembl Canonical	GCCAAGCCTGGGATCGCCGA
chr3:-:45842119	ENSG00000163818.20	LZTFL1	Ensembl Canonical	CAACTACCCTCGGCGATCCC
chr3:+:45886543	ENSG00000173585.18	CCR9	Ensembl Canonical	TTTCCCCAGACACTGAGAGC
chr3:+:45886543	ENSG00000173585.18	CCR9	Ensembl Canonical	ACCACCAGCTCTCAGTGTCT
chr3:+:45886543	ENSG00000173585.18	CCR9	Ensembl Canonical	TGGTGGTGCCTGCTGTCCCA
chr3:-:45995824	ENSG00000163820.16	FYCO1	Ensembl Canonical	GGGGCCAAGCGGAAGAGGAC
chr3:-:45995824	ENSG00000163820.16	FYCO1	Ensembl Canonical	GGACGGGAACGCGGTGCTGA
chr3:-:45995824	ENSG00000163820.16	FYCO1	Ensembl Canonical	TGACGCGCACACCAAGAGGG
chr3:+:45943464	ENSG00000172215.6	CXCR6	Ensembl Canonical	TTCATGAGCAAGCTCATCTC
chr3:+:45943464	ENSG00000172215.6	CXCR6	Ensembl Canonical	AGCTCATCTCTGGAACAAAC
chr3:+:45943464	ENSG00000172215.6	CXCR6	Ensembl Canonical	AACTGGCAAAGCATCTCTGC
chr3:-:46027483	ENSG00000173578.9	XCR1	Ensembl Canonical	ATGTAAAGAGGTGTAGATTC
chr3:-:46027483	ENSG00000173578.9	XCR1	Ensembl Canonical	CATGCGTCTTGAGGCAGAAA
chr3:-:46027483	ENSG00000173578.9	XCR1	Ensembl Canonical	ACCTCTTTACATGCGTCTTG
chr3:+:46242460	ENSG00000183625.16	CCR3	Ensembl Canonical	TATTTCGATAAGTTCTTGCC
chr3:+:46242460	ENSG00000183625.16	CCR3	Ensembl Canonical	TGGTCTTCTTGTGCTTATCC
chr3:+:46242460	ENSG00000183625.16	CCR3	Ensembl Canonical	GATAAGCACAAGAAGACCAG
chr3:-:46208313	ENSG00000163823.4	CCR1	Ensembl Canonical	AAGACAAGTGACACTTACTC
chr3:-:46208313	ENSG00000163823.4	CCR1	Ensembl Canonical	ACTTCACGGACAAAGTCCCT
chr3:-:46208313	ENSG00000163823.4	CCR1	Ensembl Canonical	GACACTTACTCTGGTTCCAA
chr3:+:46354111	ENSG00000121807.7	CCR2	Ensembl Canonical	GCTGAGAAGCCTGACATACC
chr3:+:46354111	ENSG00000121807.7	CCR2	Ensembl Canonical	TCAGGCAGTCCTGGTATGTC
chr3:+:46354111	ENSG00000121807.7	CCR2	Ensembl Canonical	GCCTGAGACAAGCCACAAGC
chr3:+:46354111	ENSG00000121807.7	CCR2	Ensembl Canonical	GCCACAAGCTGGTGAGTTGT
chr3:+:46370946	ENSG00000160791.14	CCR5	Ensembl Canonical	TAACAGGCCAAGCAGCTGAG
chr3:+:46370946	ENSG00000160791.14	CCR5	Ensembl Canonical	GCAGCTGAGAGGTTACTTAC
chr3:+:46370946	ENSG00000160791.14	CCR5	Ensembl Canonical	CAGCTGAGAGGTTACTTACC
chr3:+:46407259	ENSG00000121797.10	CCRL2	Ensembl Canonical	AAGTACTCAAAAGCTCCCCC
chr3:+:46407259	ENSG00000121797.10	CCRL2	Ensembl Canonical	ACGCTTCAGAGATCCTCTGG
chr3:+:46407259	ENSG00000121797.10	CCRL2	Ensembl Canonical	AAGCTCCCCCAGGCCTCCAG
chr3:-:46464905	ENSG00000012223.13	LTF	Ensembl Canonical	CAGGCACCTGCACTCACCGA
chr3:-:46464905	ENSG00000012223.13	LTF	Ensembl Canonical	TCTGCGGTCTGGAGGCGACT
chr3:-:46464905	ENSG00000012223.13	LTF	Ensembl Canonical	GTTTCATGTCTGCGGTCTGG
chr3:+:46497976	ENSG00000163825.5	RTP3	Ensembl Canonical	CAGGTCTGTAGTGGGAGATG
chr3:+:46497976	ENSG00000163825.5	RTP3	Ensembl Canonical	GGGCTATGGTGTGCCTGGGT
chr3:+:46497976	ENSG00000163825.5	RTP3	Ensembl Canonical	GGGCCCTGGCAGGTCTGTAG
chr3:-:46566302	ENSG00000163827.14	LRRC2	Ensembl Canonical	TTTACACCCGCTGAGCAGCA
chr3:-:46566302	ENSG00000163827.14	LRRC2	Ensembl Canonical	GGCTCGGCCGTGCTGCTCAG
chr3:-:46566302	ENSG00000163827.14	LRRC2	Ensembl Canonical	GCTGAGCAGCACGGCCGAGC
chr3:+:46577788	ENSG00000241186.10	CRIPTO	Ensembl Canonical	AAGCAGGAGCAAGGCGTCCA
chr3:+:46577788	ENSG00000241186.10	CRIPTO	Ensembl Canonical	AGCAGGAGCAAGGCGTCCAG
chr3:+:46577788	ENSG00000241186.10	CRIPTO	Ensembl Canonical	GCTCATACCTGTAAGAGAAG
chr3:+:46581150	ENSG00000283877.1	ENSG00000283877	Ensembl Canonical	GATGCCAACTAGCATAAAAG
chr3:+:46581150	ENSG00000283877.1	ENSG00000283877	Ensembl Canonical	GTGGTAGTACGTGCAGACGG
chr3:+:46581150	ENSG00000283877.1	ENSG00000283877	Ensembl Canonical	CGGTGGTAGTTCTGGAGTCC
chr3:+:46612525	ENSG00000283473.5	FAM240A	Ensembl Canonical	GCACAGCGTTAAGGCTTGCG
chr3:+:46612525	ENSG00000283473.5	FAM240A	Ensembl Canonical	AAATTGCTGGCACAGCGTTA
chr3:+:46612525	ENSG00000283473.5	FAM240A	Ensembl Canonical	CACAGCGTTAAGGCTTGCGA
chr3:-:46693679	ENSG00000178038.17	ALS2CL	Ensembl Canonical	GCGGGGCAACCACAGCGCTC
chr3:-:46693679	ENSG00000178038.17	ALS2CL	Ensembl Canonical	GCAACCACAGCGCTCAGGTA
chr3:-:46693679	ENSG00000178038.17	ALS2CL	Ensembl Canonical	TCAGGTAAGGGCGCGACGAA
chr3:+:46701392	ENSG00000181585.7	TMIE	Ensembl Canonical	CTGGCAGGGGCAGTGACCGG
chr3:+:46701392	ENSG00000181585.7	TMIE	Ensembl Canonical	AGCCCGTGGCCACCGAGCGC
chr3:+:46701392	ENSG00000181585.7	TMIE	Ensembl Canonical	TGCGGAGCCCAGGGACGAAC
chr3:-:46812574	ENSG00000206549.13	ENSG00000206549	Ensembl Canonical	GCTGCGAGGCGGCGCCACGA
chr3:-:46812574	ENSG00000206549.13	ENSG00000206549	Ensembl Canonical	GCGTGGAAACCGCTGCGAGG
chr3:-:46812574	ENSG00000206549.13	ENSG00000206549	Ensembl Canonical	GCGAGGCGGCGCCACGACGG
chr3:-:46717869	ENSG00000283706.2	PRSS50	Ensembl Canonical	ACGCAGTCGGCTGCCACCCC
chr3:-:46717869	ENSG00000283706.2	PRSS50	Ensembl Canonical	GGCACCAGCGACCCATCCCG
chr3:-:46717869	ENSG00000283706.2	PRSS50	Ensembl Canonical	TGGCACCAGCGACCCATCCC
chr3:-:46863444	ENSG00000160808.13	MYL3	Ensembl Canonical	TCTGTACTTACAGCCCCCAA
chr3:-:46863444	ENSG00000160808.13	MYL3	Ensembl Canonical	GGGGGCTGTAAGTACAGAGA
chr3:-:46863444	ENSG00000160808.13	MYL3	Ensembl Canonical	TGGGGGCTGTAAGTACAGAG
chr3:+:46877721	ENSG00000160801.14	PTH1R	Ensembl Canonical	AGCTGCTCAGGGACTATCCA
chr3:+:46877721	ENSG00000160801.14	PTH1R	Ensembl Canonical	TGAGCCACAGAAGCTGCTCA
chr3:+:46877721	ENSG00000160801.14	PTH1R	Ensembl Canonical	GACTATCCATGGCCTCCCCG
chr3:-:46976745	ENSG00000160799.13	CCDC12	Ensembl Canonical	GGCTAGAGGAAGAGGCGTTG
chr3:-:46976745	ENSG00000160799.13	CCDC12	Ensembl Canonical	TGTGGGCCGGCTAGAGGAAG
chr3:-:46976745	ENSG00000160799.13	CCDC12	Ensembl Canonical	GCAACGCCTCTTCCTCTAGC
chr3:+:46979666	ENSG00000160796.18	NBEAL2	Ensembl Canonical	GAGGAGGAGCGAGCAGACTT
chr3:+:46979666	ENSG00000160796.18	NBEAL2	Ensembl Canonical	GAGGAGCGAGCAGACTTGGG
chr3:+:46979666	ENSG00000160796.18	NBEAL2	Ensembl Canonical	GGAGGAGGAGCGAGCAGACT
chr3:-:47164113	ENSG00000181555.22	SETD2	Ensembl Canonical	GACGAGCGAGGTAGCGACGC
chr3:-:47164113	ENSG00000181555.22	SETD2	Ensembl Canonical	GCTGGCGGGCGTCCGAGGGA
chr3:-:47164113	ENSG00000181555.22	SETD2	Ensembl Canonical	GAGGGAGGGAGCGACGAGCG
chr3:-:47282799	ENSG00000088727.14	KIF9	Ensembl Canonical	AGTCAAGGTCGAGATAGCGA
chr3:-:47282799	ENSG00000088727.14	KIF9	Ensembl Canonical	TCGAGATAGCGAGGGAACGA
chr3:-:47282799	ENSG00000088727.14	KIF9	Ensembl Canonical	TTGATCTAGAAAGACTTCGG
chr3:+:47282944	ENSG00000114648.12	KLHL18	Ensembl Canonical	GGAGGACGGCGCGGAGGAGC
chr3:+:47282944	ENSG00000114648.12	KLHL18	Ensembl Canonical	ATGACGCCGTAGCCGCGACT
chr3:+:47282944	ENSG00000114648.12	KLHL18	Ensembl Canonical	AGAGAAAGAGAGGTCTAGCA
chr3:+:47381021	ENSG00000076201.16	PTPN23	Ensembl Canonical	CCATGGCGGCTGGCACCCGC
chr3:+:47381021	ENSG00000076201.16	PTPN23	Ensembl Canonical	GCGGGGCACGGCCTCCATGG
chr3:+:47381021	ENSG00000076201.16	PTPN23	Ensembl Canonical	GCGGGTGCCAGCCGCCATGG
chr3:-:47475941	ENSG00000114650.21	SCAP	Ensembl Canonical	AGAGGGAGGGCGCCACGCAC
chr3:-:47475941	ENSG00000114650.21	SCAP	Ensembl Canonical	GAACCTAGCGGCCCCCATTC
chr3:-:47475941	ENSG00000114650.21	SCAP	Ensembl Canonical	AGCTGGGAGTTCCGGAATGG
chr3:-:47513712	ENSG00000163832.16	ELP6	Ensembl Canonical	CCGACAGCCCGGCTCGCGCA
chr3:-:47513712	ENSG00000163832.16	ELP6	Ensembl Canonical	TAGCGCTCTGGAGGAGAACC
chr3:-:47513712	ENSG00000163832.16	ELP6	Ensembl Canonical	GGCAGCGGAATACTGCATCC
chr3:-:47578865	ENSG00000114646.10	CSPG5	Ensembl Canonical	GCGCCGGGGACAGCGGCGGA
chr3:-:47578865	ENSG00000114646.10	CSPG5	Ensembl Canonical	CTCCTCGCGCTGCCCATCGT
chr3:-:47578865	ENSG00000114646.10	CSPG5	Ensembl Canonical	CGGCCGCCTCAGCCCACGAT
chr3:-:47781893	ENSG00000173473.11	SMARCC1	Ensembl Canonical	ACGACCGGGAAACACCGCGA
chr3:-:47781893	ENSG00000173473.11	SMARCC1	Ensembl Canonical	GGGTGCGCGCGGGAACGACC
chr3:-:47781893	ENSG00000173473.11	SMARCC1	Ensembl Canonical	AGTGGCGGCTACGCGCGCGG
chr3:+:47803138	ENSG00000132153.15	DHX30	Ensembl Canonical	GGGGAGCCGCGGCTCATGCG
chr3:+:47803138	ENSG00000132153.15	DHX30	Ensembl Canonical	AGCCGCGGCTCCCCCAACCA
chr3:+:47803138	ENSG00000132153.15	DHX30	Ensembl Canonical	GGCTCATGCGCGGTGCACAG
chr3:-:48016416	ENSG00000047849.22	MAP4	Ensembl Canonical	TGGACAGAAATGTTGAAGGC
chr3:-:48016416	ENSG00000047849.22	MAP4	Ensembl Canonical	CTTACTTACAGGAACTATCC
chr3:-:48016416	ENSG00000047849.22	MAP4	Ensembl Canonical	AGGCTACCTTGCTTACTTAC
chr3:-:48188417	ENSG00000164045.12	CDC25A	Ensembl Canonical	ACAGCCTGGGTAAGAGGTGT
chr3:-:48188417	ENSG00000164045.12	CDC25A	Ensembl Canonical	CCGACCTACACCTCTTACCC
chr3:-:48188417	ENSG00000164045.12	CDC25A	Ensembl Canonical	CCTGGGTAAGAGGTGTAGGT
chr3:+:48223495	ENSG00000164047.6	CAMP	Ensembl Canonical	CACCAGTGACCACCGCCCCA
chr3:+:48223495	ENSG00000164047.6	CAMP	Ensembl Canonical	GGGGACCATGAAGACCCAAA
chr3:+:48223495	ENSG00000164047.6	CAMP	Ensembl Canonical	CCAAAGGGATGGCCACTCCC
chr3:+:48241104	ENSG00000164048.14	ZNF589	Ensembl Canonical	ACGCACGCACGAAGCAAACG
chr3:+:48241104	ENSG00000164048.14	ZNF589	Ensembl Canonical	GCCCAGTAGCTGCTCCCGCG
chr3:+:48241104	ENSG00000164048.14	ZNF589	Ensembl Canonical	TAGCAGCACCGTGTGTGAAA
chr3:-:48301367	ENSG00000172113.10	NME6	Ensembl Canonical	GCCCCAGTGCAGCAGAAGTC
chr3:-:48301367	ENSG00000172113.10	NME6	Ensembl Canonical	GCCGGACTTCTGCTGCACTG
chr3:-:48301367	ENSG00000172113.10	NME6	Ensembl Canonical	GGACAAGGTGAACCCGCAGC
chr3:-:48333661	ENSG00000229453.3	SPINK8	Ensembl Canonical	GAACTCACTCCTGAGTGCAA
chr3:-:48333661	ENSG00000229453.3	SPINK8	Ensembl Canonical	AAAGGCAATGTCAGGCACGC
chr3:-:48333661	ENSG00000229453.3	SPINK8	Ensembl Canonical	AATGTCAGGCACGCTGGTAA
chr3:+:48372219	ENSG00000164049.14	FBXW12	Ensembl Canonical	TAGAAACCCAGAGGCCATGC
chr3:+:48372219	ENSG00000164049.14	FBXW12	Ensembl Canonical	GGATCTTGAATCTGGTGAGT
chr3:+:48372219	ENSG00000164049.14	FBXW12	Ensembl Canonical	TCAGCGCCAGCATGGCCTCT
chr3:-:48430086	ENSG00000164050.13	PLXNB1	Ensembl Canonical	GGAGCAGGGGCGGTGAGCAG
chr3:-:48430086	ENSG00000164050.13	PLXNB1	Ensembl Canonical	TGAGGGACTCGGGTGCTACC
chr3:-:48430086	ENSG00000164050.13	PLXNB1	Ensembl Canonical	TGGGCAGGGCCAGGTGCGCA
chr3:-:48440119	ENSG00000164051.14	CCDC51	Ensembl Canonical	CTACGGTTCCGATTCTACCC
chr3:-:48440119	ENSG00000164051.14	CCDC51	Ensembl Canonical	ACGCCAGGTACGAGGAGCTA
chr3:-:48440119	ENSG00000164051.14	CCDC51	Ensembl Canonical	CAACCCTAGCTCCTCGTACC
chr3:+:48440257	ENSG00000232112.3	TMA7	Ensembl Canonical	GGCCGCGAAGGTAAGTGTTC
chr3:+:48440257	ENSG00000232112.3	TMA7	Ensembl Canonical	GGAACACTTACCTTCGCGGC
chr3:+:48440257	ENSG00000232112.3	TMA7	Ensembl Canonical	TTCCGGAACACTTACCTTCG
chr3:+:48446737	ENSG00000164053.22	ATRIP	Ensembl Canonical	GGCGGCAGGCAAGTCTAGCT
chr3:+:48446737	ENSG00000164053.22	ATRIP	Ensembl Canonical	AGCGGCGGCGCGCGGACGGT
chr3:+:48446737	ENSG00000164053.22	ATRIP	Ensembl Canonical	GGACGGTTGGTCCAGTTCTC
chr3:+:48466230	ENSG00000213689.14	TREX1	Ensembl Canonical	GCAGGCAGGCAGTAGTGACT
chr3:+:48466230	ENSG00000213689.14	TREX1	Ensembl Canonical	ACTGCTGCCAGCGAGAGCCG
chr3:+:48466230	ENSG00000213689.14	TREX1	Ensembl Canonical	ACTCACCGTAGCAGGCAGGC
chr3:-:48504174	ENSG00000164054.17	SHISA5	Ensembl Canonical	GCGGATCACTGAGGCTGTGG
chr3:-:48504174	ENSG00000164054.17	SHISA5	Ensembl Canonical	GGCGGCCGCGCGGATCACTG
chr3:-:48504174	ENSG00000164054.17	SHISA5	Ensembl Canonical	GGACCGGCGCAGTCATGGCT
chr3:-:48504174	ENSG00000164054.17	SHISA5	Ensembl Canonical	CGCGGGGACCGGCGCAGTCA
chr3:-:48504174	ENSG00000164054.17	SHISA5	Ensembl Canonical	CCGCCCAGCCATGACTGCGC
chr3:-:48556803	ENSG00000114268.12	PFKFB4	Ensembl Canonical	GTTCTGTGTCAATTCCCGTG
chr3:-:48556803	ENSG00000114268.12	PFKFB4	Ensembl Canonical	GCCCCGGGATGGCGTCCCCA
chr3:-:48556803	ENSG00000114268.12	PFKFB4	Ensembl Canonical	AGTCCGACTCATCCCGGCCC
chr3:-:48563781	ENSG00000145040.4	UCN2	Ensembl Canonical	CTTACCCCAGAAGCAGCTGG
chr3:-:48563781	ENSG00000145040.4	UCN2	Ensembl Canonical	TGGGGTAAGGCAGCCTGCTG
chr3:-:48563781	ENSG00000145040.4	UCN2	Ensembl Canonical	GACCACAGGACAGTAGTGCC
chr3:-:48595329	ENSG00000114270.18	COL7A1	Ensembl Canonical	TGCCCGAGAGACTGCAGCGG
chr3:-:48595329	ENSG00000114270.18	COL7A1	Ensembl Canonical	CTCTGCCCGAGAGACTGCAG
chr3:-:48595329	ENSG00000114270.18	COL7A1	Ensembl Canonical	GCGGACGCGCAGGCAAGACC
chr3:-:48609646	ENSG00000010256.12	UQCRC1	Ensembl Canonical	CGACTGCAGCTGGAAGATGG
chr3:-:48609646	ENSG00000010256.12	UQCRC1	Ensembl Canonical	GGTAGCGGCCCGACAGACCA
chr3:-:48609646	ENSG00000010256.12	UQCRC1	Ensembl Canonical	GGCCGACTGCAGCTGGAAGA
chr3:-:48621769	ENSG00000183396.4	TMEM89	Ensembl Canonical	GTCACCAGCAGGAGCAGCAA
chr3:-:48621769	ENSG00000183396.4	TMEM89	Ensembl Canonical	TGGAGGCAGACGTCACCAGC
chr3:-:48621769	ENSG00000183396.4	TMEM89	Ensembl Canonical	GAGGGGTCTCGACCAGGCGT
chr3:-:48635461	ENSG00000225697.13	SLC26A6	Ensembl Canonical	GCAGCAGGAGCAGCCCGCAC
chr3:-:48635461	ENSG00000225697.13	SLC26A6	Ensembl Canonical	CGACGCATCCGCCAGCCCCA
chr3:-:48635461	ENSG00000225697.13	SLC26A6	Ensembl Canonical	CGGACAACTTGCGAGCCATG
chr3:-:48662886	ENSG00000008300.17	CELSR3	Ensembl Canonical	GGGAGGCGGCAGCAGCGTCG
chr3:-:48662886	ENSG00000008300.17	CELSR3	Ensembl Canonical	GCGTCGGGGATGCTGTGGTG
chr3:-:48662886	ENSG00000008300.17	CELSR3	Ensembl Canonical	AGCGTCGGGGATGCTGTGGT
chr3:-:48685915	ENSG00000213672.8	NCKIPSD	Ensembl Canonical	GTCACGGGGCGGGACAACCG
chr3:-:48685915	ENSG00000213672.8	NCKIPSD	Ensembl Canonical	GCGGCGCCACAACGCCAGGC
chr3:-:48685915	ENSG00000213672.8	NCKIPSD	Ensembl Canonical	TAGAGCGAAGCAGCGCGCAC
chr3:-:48717221	ENSG00000068745.15	IP6K2	Ensembl Canonical	GTGCGAGAGAAACAATAGGA
chr3:-:48717221	ENSG00000068745.15	IP6K2	Ensembl Canonical	TTTGGTGCGAGAGAAACAAT
chr3:-:48717221	ENSG00000068745.15	IP6K2	Ensembl Canonical	GCCGAGGAACCCGGCTGAGG
chr3:-:48847874	ENSG00000114302.17	PRKAR2A	Ensembl Canonical	CGGCTGCCCAGTGACAGCGG
chr3:-:48847874	ENSG00000114302.17	PRKAR2A	Ensembl Canonical	CGACGGGCAGGCGAGCTGGA
chr3:-:48847874	ENSG00000114302.17	PRKAR2A	Ensembl Canonical	CGTCCAGCTCGCCTGCCCGT
chr3:-:48847874	ENSG00000114302.17	PRKAR2A	Ensembl Canonical	CAGCGGCGGCGGTGCCAGGT
chr3:-:48847874	ENSG00000114302.17	PRKAR2A	Ensembl Canonical	ACGCAGAGCCGGCCAAAGAG
chr3:-:48847874	ENSG00000114302.17	PRKAR2A	Ensembl Canonical	GCGGCCCGGAAACGCAGAGC
chr3:-:48898882	ENSG00000178537.10	SLC25A20	Ensembl Canonical	ACGGCCCGAGAACTGACAGA
chr3:-:48898882	ENSG00000178537.10	SLC25A20	Ensembl Canonical	CTGGGGCTGAGAAGCCAGGA
chr3:-:48898882	ENSG00000178537.10	SLC25A20	Ensembl Canonical	CGGCGCCGGCACTGCAGCTG
chr3:+:48918842	ENSG00000177479.20	ARIH2	Ensembl Canonical	TCTTCTGGAGGAAGCAGCGC
chr3:+:48918842	ENSG00000177479.20	ARIH2	Ensembl Canonical	TGTGGGGACGACTCTTCTGG
chr3:+:48918842	ENSG00000177479.20	ARIH2	Ensembl Canonical	TTGGGGCGAAGCGGCAGCGG
chr3:+:48990241	ENSG00000178467.18	P4HTM	Ensembl Canonical	CAGCGGCGGTGACAGGCCAG
chr3:+:48990241	ENSG00000178467.18	P4HTM	Ensembl Canonical	TGTCACCGCCGCTGCCGCCA
chr3:+:48990241	ENSG00000178467.18	P4HTM	Ensembl Canonical	CCGCTGCCGCCATGGCACCC
chr3:+:49007391	ENSG00000178252.19	WDR6	Ensembl Canonical	CAGCACCTCGAGGATCGACA
chr3:+:49007391	ENSG00000178252.19	WDR6	Ensembl Canonical	ACGCTCTCGAGGACTACGTT
chr3:+:49007391	ENSG00000178252.19	WDR6	Ensembl Canonical	TGGGAGGAGTATAAGCTCCG
chr3:-:49018580	ENSG00000178149.17	DALRD3	Ensembl Canonical	TTCCGGTCACCATGGCGACC
chr3:-:49018580	ENSG00000178149.17	DALRD3	Ensembl Canonical	CTTACTCCTTCCGGTCACCA
chr3:-:49018580	ENSG00000178149.17	DALRD3	Ensembl Canonical	ACGGGCGTGTAAAAGAGCCA
chr3:+:49022121	ENSG00000178057.15	NDUFAF3	Ensembl Canonical	GCTACGTAGCGCGAGAGCGG
chr3:+:49022121	ENSG00000178057.15	NDUFAF3	Ensembl Canonical	ACGGGCGGACAGCGCAGCGA
chr3:+:49022121	ENSG00000178057.15	NDUFAF3	Ensembl Canonical	AGCGCAGCGAGGGTCGCGCT
chr3:-:49029398	ENSG00000178035.13	IMPDH2	Ensembl Canonical	AGGACGTGCCCCCACTAATC
chr3:-:49029398	ENSG00000178035.13	IMPDH2	Ensembl Canonical	GCGCGGTCCTCGGAGACACG
chr3:-:49029398	ENSG00000178035.13	IMPDH2	Ensembl Canonical	TAGTCGGCCATGGCCAACAC
chr3:-:49094071	ENSG00000290315.1	ENSG00000290315	Ensembl Canonical	TGAATGTAAGATGGCGCCCA
chr3:-:49094071	ENSG00000290315.1	ENSG00000290315	Ensembl Canonical	TCGTCGCTCCAAGACCGACA
chr3:-:49094071	ENSG00000290315.1	ENSG00000290315	Ensembl Canonical	ATGGCGCCCAGGGAGCTGTG
chr3:-:49094071	ENSG00000198218.12	QRICH1	Ensembl Canonical	TGAATGTAAGATGGCGCCCA
chr3:-:49094071	ENSG00000198218.12	QRICH1	Ensembl Canonical	TCGTCGCTCCAAGACCGACA
chr3:-:49094071	ENSG00000198218.12	QRICH1	Ensembl Canonical	ATGGCGCCCAGGGAGCTGTG
chr3:-:49104757	ENSG00000172053.18	QARS1	Ensembl Canonical	GAGGCTAGTGAAGAGCGACA
chr3:-:49104757	ENSG00000172053.18	QARS1	Ensembl Canonical	AGTTTCCGGTGTCTCTGCAA
chr3:-:49104757	ENSG00000172053.18	QARS1	Ensembl Canonical	AGCCGCCATTGCAGAGACAC
chr3:-:49120823	ENSG00000172046.21	USP19	Ensembl Canonical	GGGTTGCCAGGGCCCGAAGA
chr3:-:49120823	ENSG00000172046.21	USP19	Ensembl Canonical	GAACGGAGAGCGGGTTGCCA
chr3:-:49120823	ENSG00000172046.21	USP19	Ensembl Canonical	TGCCAGGGCCCGAAGAGGGC
chr3:-:49133050	ENSG00000172037.14	LAMB2	Ensembl Canonical	CAGGCCCTCTGTCAGTTCCC
chr3:-:49133050	ENSG00000172037.14	LAMB2	Ensembl Canonical	CAGACCTGGGAACTGACAGA
chr3:-:49133050	ENSG00000172037.14	LAMB2	Ensembl Canonical	GAGGGACCGCTGGACAGACC
chr3:-:49166331	ENSG00000177352.10	CCDC71	Ensembl Canonical	GAGCAGCGGAGGCGGCGCAG
chr3:-:49166331	ENSG00000177352.10	CCDC71	Ensembl Canonical	GGCCCGCGGCTCCAACCTAC
chr3:-:49166331	ENSG00000177352.10	CCDC71	Ensembl Canonical	GGGCGGCCATGTTGGAGCAG
chr3:+:49171598	ENSG00000185909.15	KLHDC8B	Ensembl Canonical	GAACGGCGGACCCCGTACCC
chr3:+:49171598	ENSG00000185909.15	KLHDC8B	Ensembl Canonical	ACCCCGTACCCTGGCAGCAT
chr3:+:49171598	ENSG00000185909.15	KLHDC8B	Ensembl Canonical	CCCTGGCAGCATCGGAGCAC
chr3:-:49191858	ENSG00000236980.10	CIMIP7	Ensembl Canonical	TCAGGAAAGAGAATCTCTGG
chr3:-:49191858	ENSG00000236980.10	CIMIP7	Ensembl Canonical	GATACCCTCCAAAAGACAAG
chr3:-:49191858	ENSG00000236980.10	CIMIP7	Ensembl Canonical	TCTTCAGGAAAGAGAATCTC
chr3:-:49191858	ENSG00000236980.10	CIMIP7	Ensembl Canonical	AAGATGCAAAGTGCTTTAGT
chr3:-:49191858	ENSG00000236980.10	CIMIP7	Ensembl Canonical	CATAAAGTGCACTCTTACCC
chr3:-:49191858	ENSG00000236980.10	CIMIP7	Ensembl Canonical	AAGTGCTTTAGTAGGCTCCT
chr3:+:49199498	ENSG00000173421.17	IHO1	Ensembl Canonical	GCCCTGACGTGGCTTCGAGG
chr3:+:49199498	ENSG00000173421.17	IHO1	Ensembl Canonical	ACGTCAGGGCAGCCCCAGGT
chr3:+:49199498	ENSG00000173421.17	IHO1	Ensembl Canonical	GCCACCTCGAAGCCACGTCA
chr3:-:49277232	ENSG00000188315.8	C3orf62	Ensembl Canonical	AGTGACGCCGACCCATCCAA
chr3:-:49277232	ENSG00000188315.8	C3orf62	Ensembl Canonical	GCATGCGATGACCGTTGGAT
chr3:-:49277232	ENSG00000188315.8	C3orf62	Ensembl Canonical	GCTGCCGACTCGCCAAAGGG
chr3:-:49340053	ENSG00000114316.13	USP4	Ensembl Canonical	ACCTTCCGCCATCTCCTCCG
chr3:-:49340053	ENSG00000114316.13	USP4	Ensembl Canonical	TGGAGGCTGCCGTGAGCGAC
chr3:-:49340053	ENSG00000114316.13	USP4	Ensembl Canonical	GACTTCTGAGTCTCCGCATC
chr3:-:49358353	ENSG00000233276.9	GPX1	Ensembl Canonical	GCCCCGAACAAGCACTGTAA
chr3:-:49358353	ENSG00000233276.9	GPX1	Ensembl Canonical	CCGGACCGTGGTGCCTCAGA
chr3:-:49358353	ENSG00000233276.9	GPX1	Ensembl Canonical	CCCCGAACAAGCACTGTAAG
chr3:-:49412051	ENSG00000290318.1	ENSG00000290318	Ensembl Canonical	AGGGTAGCGCGAGAGAGCGA
chr3:-:49412051	ENSG00000290318.1	ENSG00000290318	Ensembl Canonical	TAGCGCGAGAGAGCGAGGGC
chr3:-:49412051	ENSG00000290318.1	ENSG00000290318	Ensembl Canonical	GCGCGCCTCCGAGTGCCCAG
chr3:-:49412051	ENSG00000290318.1	ENSG00000290318	Ensembl Canonical	GAGAACCGACGGAGGACCGC
chr3:-:49412051	ENSG00000290318.1	ENSG00000290318	Ensembl Canonical	TCGGTTCTCTCGTTAGTCCA
chr3:-:49412051	ENSG00000290318.1	ENSG00000290318	Ensembl Canonical	GGTAGCTGAAGACCAGACCG
chr3:-:49411976	ENSG00000067560.14	RHOA	Ensembl Canonical	TCGGTTCTCTCGTTAGTCCA
chr3:-:49411976	ENSG00000067560.14	RHOA	Ensembl Canonical	GAGAACCGACGGAGGACCGC
chr3:-:49411976	ENSG00000067560.14	RHOA	Ensembl Canonical	GGTAGCTGAAGACCAGACCG
chr3:-:49411976	ENSG00000067560.14	RHOA	Ensembl Canonical	AGGGTAGCGCGAGAGAGCGA
chr3:-:49411976	ENSG00000067560.14	RHOA	Ensembl Canonical	TAGCGCGAGAGAGCGAGGGC
chr3:+:49412423	ENSG00000145022.5	TCTA	Ensembl Canonical	GCCCAGCGCGCCCAGCACCG
chr3:+:49412423	ENSG00000145022.5	TCTA	Ensembl Canonical	TCATGGCGGAGTCCTGGTCT
chr3:+:49412423	ENSG00000145022.5	TCTA	Ensembl Canonical	CGTGGCCGGCAGAGCCTGCA
chr3:-:49429310	ENSG00000283189.2	ENSG00000283189	Ensembl Canonical	TGGTCGGGGGCCTAGAGCGG
chr3:-:49429310	ENSG00000283189.2	ENSG00000283189	Ensembl Canonical	GCGGCGGTTGCACTTAGTTG
chr3:-:49429310	ENSG00000283189.2	ENSG00000283189	Ensembl Canonical	CTAAGTGCAACCGCCGCTCT
chr3:-:49429310	ENSG00000283189.2	ENSG00000283189	Ensembl Canonical	TAGTTCTTGAGGCTCGGCTG
chr3:-:49422473	ENSG00000145020.16	AMT	Ensembl Canonical	GCAGAGGGCTGTAAGTGTGG
chr3:-:49422473	ENSG00000145020.16	AMT	Ensembl Canonical	GTTGCAGGCGACGATGCAGA
chr3:-:49422473	ENSG00000145020.16	AMT	Ensembl Canonical	CTGCAGGCGAAAGCCCAGAC
chr3:-:49422473	ENSG00000145020.16	AMT	Ensembl Canonical	AGTGGACGACACAAGGCCGG
chr3:-:49429324	ENSG00000145029.15	NICN1	Ensembl Canonical	TGGTCGGGGGCCTAGAGCGG
chr3:-:49429324	ENSG00000145029.15	NICN1	Ensembl Canonical	GCGGCGGTTGCACTTAGTTG
chr3:-:49429324	ENSG00000145029.15	NICN1	Ensembl Canonical	TAGTTCTTGAGGCTCGGCTG
chr3:-:49429324	ENSG00000145029.15	NICN1	Ensembl Canonical	CTAAGTGCAACCGCCGCTCT
chr3:+:49470267	ENSG00000173402.13	DAG1	Ensembl Canonical	ACGTGCTCGCGCGAAGGCTG
chr3:+:49470267	ENSG00000173402.13	DAG1	Ensembl Canonical	TCGCGCGAGCACGTACCGGG
chr3:+:49470267	ENSG00000173402.13	DAG1	Ensembl Canonical	CCCGGTACGTGCTCGCGCGA
chr3:+:49554477	ENSG00000164061.5	BSN	Ensembl Canonical	GCGCGAGCCGAGCTGGGAGA
chr3:+:49554477	ENSG00000164061.5	BSN	Ensembl Canonical	CGAGAGTGTGAGCACCGCCC
chr3:+:49554477	ENSG00000164061.5	BSN	Ensembl Canonical	CCGAGAGTGTGAGCACCGCC
chr3:+:49674351	ENSG00000164062.13	APEH	Ensembl Canonical	AGAGGAGACTATGGAACGTC
chr3:+:49674351	ENSG00000164062.13	APEH	Ensembl Canonical	GAGCACGCCCCGCCTCGCCC
chr3:+:49674351	ENSG00000164062.13	APEH	Ensembl Canonical	GACTATGGAACGTCAGGTGA
chr3:+:49674351	ENSG00000164062.13	APEH	Ensembl Canonical	AGACTATGGAACGTCAGGTG
chr3:-:49689474	ENSG00000173531.16	MST1	Ensembl Canonical	CCCCTCCATGGCTTCCCACC
chr3:-:49689474	ENSG00000173531.16	MST1	Ensembl Canonical	ACCCGGTGGGAAGCCATGGA
chr3:-:49689474	ENSG00000173531.16	MST1	Ensembl Canonical	CCGGTGGGAAGCCATGGAGG
chr3:+:49689557	ENSG00000164068.16	RNF123	Ensembl Canonical	CCGAGGCTCCGGGTGAGTGA
chr3:+:49689557	ENSG00000164068.16	RNF123	Ensembl Canonical	GAGCCTCGGCCGCAGCGACC
chr3:+:49689557	ENSG00000164068.16	RNF123	Ensembl Canonical	GTTGGGCGGATGTTGTGAGC
chr3:-:49719684	ENSG00000176020.9	AMIGO3	Ensembl Canonical	GAGAGGGCTAGCGAAGCCGA
chr3:-:49719684	ENSG00000176020.9	AMIGO3	Ensembl Canonical	CCGGTTCCCAGGTTGTGAGG
chr3:-:49719684	ENSG00000176020.9	AMIGO3	Ensembl Canonical	AGAGGGCTAGCGAAGCCGAA
chr3:-:49723951	ENSG00000173540.14	GMPPB	Ensembl Canonical	ACAACACAGAACGCGACACC
chr3:-:49723951	ENSG00000173540.14	GMPPB	Ensembl Canonical	TCGCCCTGACGCCGGATCCA
chr3:-:49723951	ENSG00000173540.14	GMPPB	Ensembl Canonical	GGGGCCAGCAGCCGTCTACC
chr3:-:49786542	ENSG00000176095.12	IP6K1	Ensembl Canonical	GTTGTTGATCCGTACCCAGT
chr3:-:49786542	ENSG00000176095.12	IP6K1	Ensembl Canonical	GCGCCGGGAGCTGGACCAAG
chr3:-:49786542	ENSG00000176095.12	IP6K1	Ensembl Canonical	AGCTCCCGGCGCTGCCCACT
chr3:-:49799873	ENSG00000187492.9	CDHR4	Ensembl Canonical	GAAGACACAGACAGCAGAGG
chr3:-:49799873	ENSG00000187492.9	CDHR4	Ensembl Canonical	TCTGTGTCTTCAGGTCATCA
chr3:-:49799873	ENSG00000187492.9	CDHR4	Ensembl Canonical	AGAGGAGGCTTCAGAAAGCT
chr3:+:49803261	ENSG00000185614.7	INKA1	Ensembl Canonical	CGGAGAGCGAGGAGTCGCGC
chr3:+:49803261	ENSG00000185614.7	INKA1	Ensembl Canonical	CCGGCGGAGCCGCGCGGAGA
chr3:+:49803261	ENSG00000185614.7	INKA1	Ensembl Canonical	CGAGGAGTCGCGCAGGCAGG
chr3:-:49813953	ENSG00000182179.13	UBA7	Ensembl Canonical	GCCAGTGCAAACAGGAACCA
chr3:-:49813953	ENSG00000182179.13	UBA7	Ensembl Canonical	AAGCGAATAAGGGACGCTGC
chr3:-:49813953	ENSG00000182179.13	UBA7	Ensembl Canonical	AACCAAGGCCAAGCGAATAA
chr3:-:49856564	ENSG00000183763.9	TRAIP	Ensembl Canonical	CAAAGAAACTGCTACAGGTC
chr3:-:49856564	ENSG00000183763.9	TRAIP	Ensembl Canonical	TTGAAGCAAGCGGAGGCGCG
chr3:-:49856564	ENSG00000183763.9	TRAIP	Ensembl Canonical	GCCAAATTTGAAGCAAGCGG
chr3:-:49869906	ENSG00000164076.17	CAMKV	Ensembl Canonical	AGAATCCGCTCCGAGCACGC
chr3:-:49869906	ENSG00000164076.17	CAMKV	Ensembl Canonical	TGGAGGTTCGCTAGCCGAAG
chr3:-:49869906	ENSG00000164076.17	CAMKV	Ensembl Canonical	GCGGGATGCAGAGTGCGCGG
chr3:-:49903873	ENSG00000164078.15	MST1R	Ensembl Canonical	CGTCAGGTGCTCAGACCCGA
chr3:-:49903873	ENSG00000164078.15	MST1R	Ensembl Canonical	GTCTGAGCACCTGACGCCTG
chr3:-:49903873	ENSG00000164078.15	MST1R	Ensembl Canonical	TAAGCGCCAGTGTACAGCGG
chr3:-:49929811	ENSG00000164077.15	MON1A	Ensembl Canonical	AGGGAGCGGTGCCTGCGCTG
chr3:-:49929811	ENSG00000164077.15	MON1A	Ensembl Canonical	GCCCCCTGCGTACACAGACA
chr3:-:49929811	ENSG00000164077.15	MON1A	Ensembl Canonical	AAGCTATCTTCCTGCACCGG
chr3:+:49940150	ENSG00000004534.15	RBM6	Ensembl Canonical	CCTAGGCGGCGAAGCCTCCA
chr3:+:49940150	ENSG00000004534.15	RBM6	Ensembl Canonical	CCAGTCCCGGGCCCTTACCT
chr3:+:49940150	ENSG00000004534.15	RBM6	Ensembl Canonical	GGTGGCGGAGGCTGAGGAGA
chr3:+:50088919	ENSG00000003756.17	RBM5	Ensembl Canonical	GTGTAGCCGCCGAACCTTGT
chr3:+:50088919	ENSG00000003756.17	RBM5	Ensembl Canonical	TAGCCGCCGAACCTTGTTGG
chr3:+:50088919	ENSG00000003756.17	RBM5	Ensembl Canonical	CCAGAACCTCCAACAAGGTT
chr3:+:50088919	ENSG00000003756.17	RBM5	Ensembl Canonical	AGAGACCGAAGCAGCAGTAG
chr3:+:50155324	ENSG00000001617.12	SEMA3F	Ensembl Canonical	AGCGCCCCTGAGCCTTCCCA
chr3:+:50155324	ENSG00000001617.12	SEMA3F	Ensembl Canonical	CCTGAGCCTTCCCATGGCCC
chr3:+:50155324	ENSG00000001617.12	SEMA3F	Ensembl Canonical	TCGGGCGCGTCAGCAGCCGA
chr3:+:50191610	ENSG00000114349.10	GNAT1	Ensembl Canonical	GTTGATTGCAGGTCCTCCTG
chr3:+:50191610	ENSG00000114349.10	GNAT1	Ensembl Canonical	TGGAGGGGATCCCCAGAACC
chr3:+:50191610	ENSG00000114349.10	GNAT1	Ensembl Canonical	TCCCCAGAACCTGGCCTCCC
chr3:+:50205271	ENSG00000188338.15	SLC38A3	Ensembl Canonical	GGGAGCAGAGCGAACCGCAC
chr3:+:50205271	ENSG00000188338.15	SLC38A3	Ensembl Canonical	GAACGTGCGGCGCTCCGCTC
chr3:+:50205271	ENSG00000188338.15	SLC38A3	Ensembl Canonical	GCGAACCGCACCGGCCCGAG
chr3:+:50236204	ENSG00000114353.17	GNAI2	Ensembl Canonical	ACCCGAGTGCTTCCCGCAGA
chr3:+:50236204	ENSG00000114353.17	GNAI2	Ensembl Canonical	TCCCACCACCAGCCCTCTGC
chr3:+:50236204	ENSG00000114353.17	GNAI2	Ensembl Canonical	TCTGCGGGAAGCACTCGGGT
chr3:+:50269147	ENSG00000012171.20	SEMA3B	Ensembl Canonical	AGATCCTGGGGCAGAGTCCA
chr3:+:50269147	ENSG00000012171.20	SEMA3B	Ensembl Canonical	GACTCCTCTTCCAGATCCTG
chr3:+:50269147	ENSG00000012171.20	SEMA3B	Ensembl Canonical	CTGGACTCTGCCCCAGGATC
chr3:+:50279087	ENSG00000179564.4	LSMEM2	Ensembl Canonical	ATGGCATCCAGTAGCAGGAC
chr3:+:50279087	ENSG00000179564.4	LSMEM2	Ensembl Canonical	CCTCAGGCATGGCAAGCAGT
chr3:+:50279087	ENSG00000179564.4	LSMEM2	Ensembl Canonical	TCCTCAGGCATGGCAAGCAG
chr3:-:50292429	ENSG00000214706.12	IFRD2	Ensembl Canonical	GCTGAGACTTGGCCAGACGA
chr3:-:50292429	ENSG00000214706.12	IFRD2	Ensembl Canonical	GGGGCGCCTCGCGAAGATGG
chr3:-:50292429	ENSG00000214706.12	IFRD2	Ensembl Canonical	CTGAGACTTGGCCAGACGAC
chr3:-:50299405	ENSG00000186792.17	HYAL3	Ensembl Canonical	TGGCGTGCCGCAGGACGCGA
chr3:-:50299405	ENSG00000186792.17	HYAL3	Ensembl Canonical	TGGGAGGCCTTAGAACGCCG
chr3:-:50299405	ENSG00000186792.17	HYAL3	Ensembl Canonical	TCGCGTCCTGCGGCACGCCA
chr3:-:50299405	ENSG00000243477.6	NAA80	Ensembl Canonical	TGGCGTGCCGCAGGACGCGA
chr3:-:50299405	ENSG00000243477.6	NAA80	Ensembl Canonical	TGGGAGGCCTTAGAACGCCG
chr3:-:50299405	ENSG00000243477.6	NAA80	Ensembl Canonical	TCGCGTCCTGCGGCACGCCA
chr3:-:50303574	ENSG00000114378.17	HYAL1	Ensembl Canonical	CTGCTTAGGCCCCCATCCTG
chr3:-:50303574	ENSG00000114378.17	HYAL1	Ensembl Canonical	AGGAGTCTCTGGTGCAGCTG
chr3:-:50303574	ENSG00000114378.17	HYAL1	Ensembl Canonical	CCAGCTGCACCAGAGACTCC
chr3:-:50322745	ENSG00000068001.14	HYAL2	Ensembl Canonical	TAGCTGGAGAGGCTCACCCC
chr3:-:50322745	ENSG00000068001.14	HYAL2	Ensembl Canonical	AGAGGCTCACCCCAGGAAGG
chr3:-:50322745	ENSG00000068001.14	HYAL2	Ensembl Canonical	AGTCCGTCGGCCCAGTAGGT
chr3:-:50328223	ENSG00000114383.10	TUSC2	Ensembl Canonical	GCGGCGGCACCTGCGATCAG
chr3:-:50328223	ENSG00000114383.10	TUSC2	Ensembl Canonical	GAGACAGCCGAGCCTGCGGA
chr3:-:50328223	ENSG00000114383.10	TUSC2	Ensembl Canonical	GGACTGCGGTGTGAGCAGAG
chr3:-:50340836	ENSG00000068028.18	RASSF1	Ensembl Canonical	TCCCGCAGCTCAATGAGCTC
chr3:-:50340836	ENSG00000068028.18	RASSF1	Ensembl Canonical	AGCGAAGCACGGGCCCAACC
chr3:-:50340836	ENSG00000068028.18	RASSF1	Ensembl Canonical	GCCCAAAGCCAGCGAAGCAC
chr3:-:50345732	ENSG00000004838.14	ZMYND10	Ensembl Canonical	GGGACAGGACAGTTGCGGGA
chr3:-:50345732	ENSG00000004838.14	ZMYND10	Ensembl Canonical	AGTCTGGGACAGGACAGTTG
chr3:-:50345732	ENSG00000004838.14	ZMYND10	Ensembl Canonical	CCCCGACGGTGCCAAAGTCT
chr3:-:50350775	ENSG00000114388.14	NPRL2	Ensembl Canonical	TGTCTCTGACAAGTGTTCAC
chr3:-:50350775	ENSG00000114388.14	NPRL2	Ensembl Canonical	GACAAGTGTTCACAGGAGGT
chr3:-:50350775	ENSG00000114388.14	NPRL2	Ensembl Canonical	CTTGCGTGCCCCAGCGACAC
chr3:+:50350862	ENSG00000114395.11	CYB561D2	Ensembl Canonical	GAAGTAAAGCGGCTCCGTGA
chr3:+:50350862	ENSG00000114395.11	CYB561D2	Ensembl Canonical	CGCGCACCGCCGCTCCGTCA
chr3:+:50350862	ENSG00000114395.11	CYB561D2	Ensembl Canonical	CGTCGCACCCGGAAGTAAAG
chr3:+:50350862	ENSG00000114395.11	CYB561D2	Ensembl Canonical	GCAGCGCAGATCTGATGCGG
chr3:+:50350862	ENSG00000114395.11	CYB561D2	Ensembl Canonical	ACCGCATCAGATCTGCGCTG
chr3:+:50350862	ENSG00000114395.11	CYB561D2	Ensembl Canonical	GCCGCAGCGCAGATCTGATG
chr3:+:50350892	ENSG00000272104.1	ENSG00000272104	Ensembl Canonical	GCAGCGCAGATCTGATGCGG
chr3:+:50350892	ENSG00000272104.1	ENSG00000272104	Ensembl Canonical	GCCGCAGCGCAGATCTGATG
chr3:+:50350892	ENSG00000272104.1	ENSG00000272104	Ensembl Canonical	ACCGCATCAGATCTGCGCTG
chr3:+:50350892	ENSG00000272104.1	ENSG00000272104	Ensembl Canonical	CGCGCACCGCCGCTCCGTCA
chr3:+:50350892	ENSG00000272104.1	ENSG00000272104	Ensembl Canonical	GAAGTAAAGCGGCTCCGTGA
chr3:+:50350892	ENSG00000272104.1	ENSG00000272104	Ensembl Canonical	CGTCGCACCCGGAAGTAAAG
chr3:-:50359521	ENSG00000126062.4	TMEM115	Ensembl Canonical	GCCCCCCGAGAGAAGAGGTA
chr3:-:50359521	ENSG00000126062.4	TMEM115	Ensembl Canonical	TGTCGGCCCCCCGAGAGAAG
chr3:-:50359521	ENSG00000126062.4	TMEM115	Ensembl Canonical	ACCGTACCTCTTCTCTCGGG
chr3:-:50503634	ENSG00000007402.12	CACNA2D2	Ensembl Canonical	TAGCAGCGCGCAGCCCGCAG
chr3:-:50503634	ENSG00000007402.12	CACNA2D2	Ensembl Canonical	ACGGGCCGCAGCGCCTCTGC
chr3:-:50503634	ENSG00000007402.12	CACNA2D2	Ensembl Canonical	CGCTTGGAGCCAGCGCTGCA
chr3:-:50567747	ENSG00000088543.15	C3orf18	Ensembl Canonical	GCCGGGCCGAGCAGCCTCGG
chr3:-:50567747	ENSG00000088543.15	C3orf18	Ensembl Canonical	GGGCCGGGCCGAGCAGCCTC
chr3:-:50567747	ENSG00000088543.15	C3orf18	Ensembl Canonical	GGCCGGGCCGAGCAGCCTCG
chr3:+:50569522	ENSG00000114735.10	HEMK1	Ensembl Canonical	CCTTTCAGGCAGGTATGCAT
chr3:+:50569522	ENSG00000114735.10	HEMK1	Ensembl Canonical	CCCATGCATACCTGCCTGAA
chr3:+:50569522	ENSG00000114735.10	HEMK1	Ensembl Canonical	TGCCCCACCCACCCACCAGC
chr3:-:50611774	ENSG00000114737.16	CISH	Ensembl Canonical	GGCGGCTGGAGGGAACCAGT
chr3:-:50611774	ENSG00000114737.16	CISH	Ensembl Canonical	AGCACGCGCTCCGCGCCCAC
chr3:-:50611774	ENSG00000114737.16	CISH	Ensembl Canonical	GGAGTGGGGACTCGGCTGGA
chr3:+:50617151	ENSG00000114738.11	MAPKAPK3	Ensembl Canonical	CTTGCTGAGGTACCGGCGAG
chr3:+:50617151	ENSG00000114738.11	MAPKAPK3	Ensembl Canonical	TGGCGGCCGCAGAAATCCCA
chr3:+:50617151	ENSG00000114738.11	MAPKAPK3	Ensembl Canonical	CCGCCTCTCCTGCCCCTCGC
chr3:+:50674927	ENSG00000088538.13	DOCK3	Ensembl Canonical	CGGAGCTGTGAAGAAGCAAG
chr3:+:50674927	ENSG00000088538.13	DOCK3	Ensembl Canonical	AGCTGTGAAGAAGCAAGCGG
chr3:+:50674927	ENSG00000088538.13	DOCK3	Ensembl Canonical	AAGCGGCGGCACGGGAGCAG
chr3:+:51385291	ENSG00000145050.19	MANF	Ensembl Canonical	GGAGGATGTGGGCCACGCAG
chr3:+:51385291	ENSG00000145050.19	MANF	Ensembl Canonical	GAGGAGGATGTGGGCCACGC
chr3:+:51385291	ENSG00000145050.19	MANF	Ensembl Canonical	GGCCGGGGCCAAGAGGGCGA
chr3:+:51391285	ENSG00000259956.2	RBM15B	Ensembl Canonical	TAGGTTTCTCACAGCGGCGG
chr3:+:51391285	ENSG00000259956.2	RBM15B	Ensembl Canonical	GGCCCGTAGGTTTCTCACAG
chr3:+:51391285	ENSG00000259956.2	RBM15B	Ensembl Canonical	CCGTAGGTTTCTCACAGCGG
chr3:-:51500015	ENSG00000145041.17	DCAF1	Ensembl Canonical	ACACACACACAGCGCGACCA
chr3:-:51500015	ENSG00000145041.17	DCAF1	Ensembl Canonical	GCGCGACCACGGCTCCACAG
chr3:-:51500015	ENSG00000145041.17	DCAF1	Ensembl Canonical	TGTGAGTGGAGAGTGAGTGC
chr3:+:51538719	ENSG00000164080.14	RAD54L2	Ensembl Canonical	GGCTGGCTCTGGCCAAGCGT
chr3:+:51538719	ENSG00000164080.14	RAD54L2	Ensembl Canonical	AGAGCCAGCCCGCGGCGCCC
chr3:+:51538719	ENSG00000164080.14	RAD54L2	Ensembl Canonical	GGCCAAGCGTCGGTCTCCAC
chr3:+:51671252	ENSG00000164081.13	TEX264	Ensembl Canonical	TCCCAGACCTACGCCCCAGT
chr3:+:51671252	ENSG00000164081.13	TEX264	Ensembl Canonical	CAGTGGGTATGCCTCTCCTC
chr3:+:51671252	ENSG00000164081.13	TEX264	Ensembl Canonical	ACCTCAGCAGCCGCCCGCTG
chr3:+:51707068	ENSG00000164082.15	GRM2	Ensembl Canonical	GGAGAGAATCGGAGTGGAGC
chr3:+:51707068	ENSG00000164082.15	GRM2	Ensembl Canonical	TGGCGCGGAGAGAATCGGAG
chr3:+:51707068	ENSG00000164082.15	GRM2	Ensembl Canonical	GGCTCTGGCGCGGAGAGAAT
chr3:-:51779237	ENSG00000214686.7	IQCF6	Ensembl Canonical	TGAGTAAGGCCCTTGCAGTA
chr3:-:51779237	ENSG00000214686.7	IQCF6	Ensembl Canonical	CAGGTAAGTCCCTACTGCAA
chr3:-:51779237	ENSG00000214686.7	IQCF6	Ensembl Canonical	GCAGTAGGGACTTACCTGAC
chr3:+:51817604	ENSG00000285749.3	ENSG00000285749	Ensembl Canonical	GACCTCTAGCCTCTAATCAT
chr3:+:51817604	ENSG00000285749.3	ENSG00000285749	Ensembl Canonical	TAGAGGTCTCCATTATACTC
chr3:+:51817604	ENSG00000285749.3	ENSG00000285749	Ensembl Canonical	AAGTACAGACCTGAGTATAA
chr3:+:51829426	ENSG00000229972.10	IQCF3	Ensembl Canonical	GAACCACTGCTCCAAACCAT
chr3:+:51829426	ENSG00000229972.10	IQCF3	Ensembl Canonical	TGAACCACTGCTCCAAACCA
chr3:+:51829426	ENSG00000229972.10	IQCF3	Ensembl Canonical	TTCAGGTGATCATCTCCCTC
chr3:+:51861615	ENSG00000184345.5	IQCF2	Ensembl Canonical	CTAATGAACCATCTAAGGAC
chr3:+:51861615	ENSG00000184345.5	IQCF2	Ensembl Canonical	CATCTAAGGACAGGCCATGA
chr3:+:51861615	ENSG00000184345.5	IQCF2	Ensembl Canonical	CAGGGCTAATGAACCATCTA
chr3:-:51875601	ENSG00000214681.4	IQCF5	Ensembl Canonical	TAGATGGTCCCATCACCCTC
chr3:-:51875601	ENSG00000214681.4	IQCF5	Ensembl Canonical	AGTCCTGATCGGAGGAGTGC
chr3:-:51875601	ENSG00000214681.4	IQCF5	Ensembl Canonical	CCTGTTGGAGTCCTGATCGG
chr3:-:51903353	ENSG00000173389.16	IQCF1	Ensembl Canonical	TGGATGAACACAGATGTGAG
chr3:-:51903353	ENSG00000173389.16	IQCF1	Ensembl Canonical	GCTGGATGAACACAGATGTG
chr3:-:51903353	ENSG00000173389.16	IQCF1	Ensembl Canonical	CTGGATGAACACAGATGTGA
chr3:-:51941904	ENSG00000114767.7	RRP9	Ensembl Canonical	TTGCCGACATGCTGCCCACC
chr3:-:51941904	ENSG00000114767.7	RRP9	Ensembl Canonical	ACGCCTGGTGGGCAGCATGT
chr3:-:51941904	ENSG00000114767.7	RRP9	Ensembl Canonical	GCCGCTGCTACACGCCTGGT
chr3:+:51942363	ENSG00000041880.15	PARP3	Ensembl Canonical	CGGCCACATGAGCAGCGCTA
chr3:+:51942363	ENSG00000041880.15	PARP3	Ensembl Canonical	CAGATGCGTGCTGCAGGCCC
chr3:+:51942363	ENSG00000041880.15	PARP3	Ensembl Canonical	CGCTACGGACGCGACTGCCC
chr3:+:51942363	ENSG00000041880.15	PARP3	Ensembl Canonical	CACTCGATCTGGCATATCCA
chr3:+:51955381	ENSG00000180929.6	GPR62	Ensembl Canonical	GCTTGGCCAGGCCCATGGAG
chr3:+:51955381	ENSG00000180929.6	GPR62	Ensembl Canonical	AGCCAGTACCATCTCCGACA
chr3:+:51955381	ENSG00000180929.6	GPR62	Ensembl Canonical	TCCAGCAACTCAGCCCCTGT
chr3:-:51967454	ENSG00000090097.22	PCBP4	Ensembl Canonical	TGTGAGCGGCCGCCTCTCCC
chr3:-:51967454	ENSG00000090097.22	PCBP4	Ensembl Canonical	GCTCAGTCCCACATTGTCCC
chr3:-:51967454	ENSG00000090097.22	PCBP4	Ensembl Canonical	GACATCAGCTGCGAACAATG
chr3:-:51974049	ENSG00000114779.20	ABHD14B	Ensembl Canonical	GGGAAGCAGGCGCGTGCTGG
chr3:-:51974049	ENSG00000114779.20	ABHD14B	Ensembl Canonical	GACGGGAAGCAGGCGCGTGC
chr3:-:51974049	ENSG00000114779.20	ABHD14B	Ensembl Canonical	GCGAGTCCACGCAGCTCCCC
chr3:+:51975064	ENSG00000248487.10	ABHD14A	Ensembl Canonical	GCCGCACAGCGCCCCGACCA
chr3:+:51975064	ENSG00000248487.10	ABHD14A	Ensembl Canonical	AGTGCGCAGGCGCGCCGAGA
chr3:+:51975064	ENSG00000248487.10	ABHD14A	Ensembl Canonical	AGCGGCCCGCGGAGCTGCGG
chr3:+:51975064	ENSG00000248487.10	ABHD14A	Ensembl Canonical	GGCCAGGAGCGCGGCCATCT
chr3:+:51975060	ENSG00000114786.16	ABHD14A-ACY1	Ensembl Canonical	GGCCAGGAGCGCGGCCATCT
chr3:+:51975060	ENSG00000114786.16	ABHD14A-ACY1	Ensembl Canonical	AGTGCGCAGGCGCGCCGAGA
chr3:+:51975060	ENSG00000114786.16	ABHD14A-ACY1	Ensembl Canonical	GCCGCACAGCGCCCCGACCA
chr3:+:51975060	ENSG00000114786.16	ABHD14A-ACY1	Ensembl Canonical	AGCGGCCCGCGGAGCTGCGG
chr3:+:51983535	ENSG00000243989.9	ACY1	Ensembl Canonical	AGTCAGGGAAGGGCGCTGAG
chr3:+:51983535	ENSG00000243989.9	ACY1	Ensembl Canonical	AGTCCCTCTATCCCTCCCCA
chr3:+:51983535	ENSG00000243989.9	ACY1	Ensembl Canonical	CAGTCCCTCTATCCCTCCCC
chr3:-:51995895	ENSG00000162244.12	RPL29	Ensembl Canonical	CCGCGGCTTATGGTGAGTGT
chr3:-:51995895	ENSG00000162244.12	RPL29	Ensembl Canonical	TATGGTGAGTGTTGGCCGCG
chr3:-:51995895	ENSG00000162244.12	RPL29	Ensembl Canonical	TGCCATCCGCGACTTACGGG
chr3:-:52056571	ENSG00000164086.10	DUSP7	Ensembl Canonical	TGACAGCCCCAATTAAACGG
chr3:-:52056571	ENSG00000164086.10	DUSP7	Ensembl Canonical	TCAGGCCGCGGTGCGCGCGG
chr3:-:52056571	ENSG00000164086.10	DUSP7	Ensembl Canonical	CAGGCCGCGGTGCGCGCGGA
chr3:-:52154423	ENSG00000164087.8	POC1A	Ensembl Canonical	TACCGCGCAGGGCGCAGCCA
chr3:-:52154423	ENSG00000164087.8	POC1A	Ensembl Canonical	GGCGCCGAAGGCAGCTGCGG
chr3:-:52154423	ENSG00000164087.8	POC1A	Ensembl Canonical	GGCGGCGCCGAAGGCAGCTG
chr3:+:52198160	ENSG00000023330.15	ALAS1	Ensembl Canonical	TGCGCTGAGGACTGCAGAGG
chr3:+:52198160	ENSG00000023330.15	ALAS1	Ensembl Canonical	AACGCTCGTTGCCCTTGTCC
chr3:+:52198160	ENSG00000023330.15	ALAS1	Ensembl Canonical	ACCTGCGCTGAGGACTGCAG
chr3:-:52225645	ENSG00000239732.4	TLR9	Ensembl Canonical	CTCGAGGTCCCTTCCCACAG
chr3:-:52225645	ENSG00000239732.4	TLR9	Ensembl Canonical	CAGACTGGACAGCAGCTACA
chr3:-:52225645	ENSG00000239732.4	TLR9	Ensembl Canonical	ACTCGAGGTCCCTTCCCACA
chr3:-:52231190	ENSG00000173366.11	ENSG00000173366	Ensembl Canonical	CCAGCAGATCCGCATTAACG
chr3:-:52231190	ENSG00000173366.11	ENSG00000173366	Ensembl Canonical	GCAGATCCGCATTAACGAGG
chr3:-:52231190	ENSG00000173366.11	ENSG00000173366	Ensembl Canonical	CAGATCCGCATTAACGAGGT
chr3:-:52239158	ENSG00000247596.10	TWF2	Ensembl Canonical	CCGCCCGGGAAGCTGCGCGA
chr3:-:52239158	ENSG00000247596.10	TWF2	Ensembl Canonical	GCTCGCTGGACCAAGAGAGG
chr3:-:52239158	ENSG00000247596.10	TWF2	Ensembl Canonical	CCCTCGCGCAGCTTCCCGGG
chr3:+:52245759	ENSG00000164088.18	PPM1M	Ensembl Canonical	AGCCGGCGGACATGGCGCGG
chr3:+:52245759	ENSG00000164088.18	PPM1M	Ensembl Canonical	GCGGCGCCGGAACCAGCCGG
chr3:+:52245759	ENSG00000164088.18	PPM1M	Ensembl Canonical	GAAGCGGCGCCGGAACCAGC
chr3:-:52278649	ENSG00000164091.12	WDR82	Ensembl Canonical	ACAATGAGCCGGCGACGCGC
chr3:-:52278649	ENSG00000164091.12	WDR82	Ensembl Canonical	AAATGGCGGACACAATGAGC
chr3:-:52278649	ENSG00000164091.12	WDR82	Ensembl Canonical	ACAGCCACCTCACGGACAAC
chr3:+:52287828	ENSG00000168237.18	GLYCTK	Ensembl Canonical	TCTGAAGGCCATGCGAGCCC
chr3:+:52287828	ENSG00000168237.18	GLYCTK	Ensembl Canonical	GGCACCGCGGCCGGAGCTGT
chr3:+:52287828	ENSG00000168237.18	GLYCTK	Ensembl Canonical	GAAGGCCATGCGAGCCCTGG
chr3:+:52316319	ENSG00000114841.18	DNAH1	Ensembl Canonical	CAGCCAGACTGCCCTAAACA
chr3:+:52316319	ENSG00000114841.18	DNAH1	Ensembl Canonical	AGGGCAGTCTGGCTGCTCAA
chr3:+:52316319	ENSG00000114841.18	DNAH1	Ensembl Canonical	TGCTCAATGGGTCTGCGTAT
chr3:-:52410008	ENSG00000163930.10	BAP1	Ensembl Canonical	TGGGCCCGTTGTCTGTGTGT
chr3:-:52410008	ENSG00000163930.10	BAP1	Ensembl Canonical	TCCCCACCGCTGCCCCCACC
chr3:-:52410008	ENSG00000163930.10	BAP1	Ensembl Canonical	TCAGTCCCACACACAGACAA
chr3:+:52410660	ENSG00000010318.22	PHF7	Ensembl Canonical	CCGCCCGGAGGTAGCTACCA
chr3:+:52410660	ENSG00000010318.22	PHF7	Ensembl Canonical	AGGCCGTGGTAGCTACCTCC
chr3:+:52410660	ENSG00000010318.22	PHF7	Ensembl Canonical	CAGGCCGTGGTAGCTACCTC
chr3:-:52445103	ENSG00000010319.7	SEMA3G	Ensembl Canonical	AGGGCGGCTCTGCAGGCAGG
chr3:-:52445103	ENSG00000010319.7	SEMA3G	Ensembl Canonical	CAGAGGGCGGCTCTGCAGGC
chr3:-:52445103	ENSG00000010319.7	SEMA3G	Ensembl Canonical	CGGCGGCCAGCGGGACCAGA
chr3:-:52454041	ENSG00000114854.8	TNNC1	Ensembl Canonical	CAGCATGGATGACATCTACA
chr3:-:52454041	ENSG00000114854.8	TNNC1	Ensembl Canonical	GTAGATGTCATCCATGCTGG
chr3:-:52454041	ENSG00000114854.8	TNNC1	Ensembl Canonical	ACATCTACAAGGCTGCGGTG
chr3:+:52455604	ENSG00000010322.16	NISCH	Ensembl Canonical	TGGCGGCGGAGACCCGAACA
chr3:+:52455604	ENSG00000010322.16	NISCH	Ensembl Canonical	TGCGCGCGGTCGCCATGTTC
chr3:+:52455604	ENSG00000010322.16	NISCH	Ensembl Canonical	GCGCACCTTCGGGCCCGAGC
chr3:+:52495338	ENSG00000010327.10	STAB1	Ensembl Canonical	CCTACGCCCCGACTCTGTCC
chr3:+:52495338	ENSG00000010327.10	STAB1	Ensembl Canonical	CGTAGGGAATGAGCTCTAGG
chr3:+:52495338	ENSG00000010327.10	STAB1	Ensembl Canonical	GGGAATGAGCTCTAGGAGGC
chr3:-:52533857	ENSG00000168268.11	NT5DC2	Ensembl Canonical	TGAGGAGCACGAGGCCACCG
chr3:-:52533857	ENSG00000168268.11	NT5DC2	Ensembl Canonical	GTGGCGGGCGCGCAGTCGGA
chr3:-:52533857	ENSG00000168268.11	NT5DC2	Ensembl Canonical	CGACTGCGCGCCCGCCACGG
chr3:+:52536605	ENSG00000168273.8	UQCC5	Ensembl Canonical	GTGCGCCTACCAGACAGTGG
chr3:+:52536605	ENSG00000168273.8	UQCC5	Ensembl Canonical	CTCGTGCGCCTACCAGACAG
chr3:+:52536605	ENSG00000168273.8	UQCC5	Ensembl Canonical	GTCTCCCAGGTCGCGGTACA
chr3:-:52685913	ENSG00000163939.19	PBRM1	Ensembl Canonical	GGCGGCGGGTGCCGAAGCGA
chr3:-:52685913	ENSG00000163939.19	PBRM1	Ensembl Canonical	CTCACCTCCCTTACCCCTCC
chr3:-:52685913	ENSG00000163939.19	PBRM1	Ensembl Canonical	AAGGCCCGGCAGCTGACCAA
chr3:-:52685913	ENSG00000163939.19	PBRM1	Ensembl Canonical	GGGTGCCGAAGCGACGGCAG
chr3:-:52685913	ENSG00000163939.19	PBRM1	Ensembl Canonical	AGGAGCAATAGCAGCAGCCG
chr3:+:52686032	ENSG00000163938.17	GNL3	Ensembl Canonical	TTCACACGTGGCGCCAGCGG
chr3:+:52686032	ENSG00000163938.17	GNL3	Ensembl Canonical	GCCTCCCGACCCCACTTACT
chr3:+:52686032	ENSG00000163938.17	GNL3	Ensembl Canonical	TATGAAAAGGCCTAGTAAGT
chr3:-:52705791	ENSG00000016864.19	GLT8D1	Ensembl Canonical	GCGGCTGCCACGGAGCTAGA
chr3:-:52705791	ENSG00000016864.19	GLT8D1	Ensembl Canonical	ACACTTGCCCTCTAGCTCCG
chr3:-:52705791	ENSG00000016864.19	GLT8D1	Ensembl Canonical	TAGCGGTTACCGCTGCGGGC
chr3:+:52706106	ENSG00000114902.14	SPCS1	Ensembl Canonical	TAGCCGGGCCTTCTAAGCCC
chr3:+:52706106	ENSG00000114902.14	SPCS1	Ensembl Canonical	CGAGACTTAAGGACCGTGAG
chr3:+:52706106	ENSG00000114902.14	SPCS1	Ensembl Canonical	TTCTAAGCCCGGGAGAGCGA
chr3:-:52770940	ENSG00000114904.13	NEK4	Ensembl Canonical	GCTCCCGGCCCGGATCGCTA
chr3:-:52770940	ENSG00000114904.13	NEK4	Ensembl Canonical	GGCCCGGATCGCTATGGCAG
chr3:-:52770940	ENSG00000114904.13	NEK4	Ensembl Canonical	GGGCCCGGGCGGGATTGCTG
chr3:+:52777599	ENSG00000055957.11	ITIH1	Ensembl Canonical	AGAGCATGGACGGTGCCATG
chr3:+:52777599	ENSG00000055957.11	ITIH1	Ensembl Canonical	CAGCAGCCCCCGAGGCCCCA
chr3:+:52777599	ENSG00000055957.11	ITIH1	Ensembl Canonical	GCTGCTGTTGTGCATGTACC
chr3:+:52794796	ENSG00000162267.14	ITIH3	Ensembl Canonical	AGCAGAGCCAAGATGAGACA
chr3:+:52794796	ENSG00000162267.14	ITIH3	Ensembl Canonical	ATTCAGCGATGGCATTTGCA
chr3:+:52794796	ENSG00000162267.14	ITIH3	Ensembl Canonical	CAGCGATGGCATTTGCATGG
chr3:-:52830672	ENSG00000055955.17	ITIH4	Ensembl Canonical	GAGCCACGATGAAGCCCCCA
chr3:-:52830672	ENSG00000055955.17	ITIH4	Ensembl Canonical	AGAAGCCTCCTGGCAGACAC
chr3:-:52830672	ENSG00000055955.17	ITIH4	Ensembl Canonical	GGATGGCCAGCAGTGAAAGC
chr3:-:52835729	ENSG00000243696.5	ENSG00000243696	Ensembl Canonical	ATCGAGCATGGTTTCCTCCC
chr3:-:52835729	ENSG00000243696.5	ENSG00000243696	Ensembl Canonical	AAGGGGTCTGGAAAGGACCA
chr3:-:52835729	ENSG00000243696.5	ENSG00000243696	Ensembl Canonical	TCCAACTGCAAGTTCAGAGA
chr3:-:52835019	ENSG00000272573.6	MUSTN1	Ensembl Canonical	GGTCTCTGAAGGCGCCTCTC
chr3:-:52835019	ENSG00000272573.6	MUSTN1	Ensembl Canonical	TGTAAGCGCTGGGTCTCTGA
chr3:-:52835019	ENSG00000272573.6	MUSTN1	Ensembl Canonical	GCAGCTGCTGCCTGCCAGAG
chr3:-:52897562	ENSG00000248592.7	STIMATE-MUSTN1	Ensembl Canonical	CCGGGATCCCAAGCCTGAGC
chr3:-:52897562	ENSG00000248592.7	STIMATE-MUSTN1	Ensembl Canonical	GGAGGTACCGGCTCAGGCTT
chr3:-:52897562	ENSG00000248592.7	STIMATE-MUSTN1	Ensembl Canonical	AGCGCCGCCAAACCCGCAGC
chr3:-:52897562	ENSG00000248592.7	STIMATE-MUSTN1	Ensembl Canonical	CGGGTTTGGCGGCGCTGCGC
chr3:-:52897562	ENSG00000248592.7	STIMATE-MUSTN1	Ensembl Canonical	CGCCCGGCCTCGCTGCCTGC
chr3:-:52897548	ENSG00000213533.13	STIMATE	Ensembl Canonical	CGGGTTTGGCGGCGCTGCGC
chr3:-:52897548	ENSG00000213533.13	STIMATE	Ensembl Canonical	CGCCCGGCCTCGCTGCCTGC
chr3:-:52897548	ENSG00000213533.13	STIMATE	Ensembl Canonical	CCGGGATCCCAAGCCTGAGC
chr3:-:52897548	ENSG00000213533.13	STIMATE	Ensembl Canonical	AGCGCCGCCAAACCCGCAGC
chr3:-:52897548	ENSG00000213533.13	STIMATE	Ensembl Canonical	GGAGGTACCGGCTCAGGCTT
chr3:-:53046073	ENSG00000163935.14	SFMBT1	Ensembl Canonical	GCCCCCCTCCACCCGCGCTC
chr3:-:53046073	ENSG00000163935.14	SFMBT1	Ensembl Canonical	CGTGCCATATTGGAATGAGT
chr3:-:53046073	ENSG00000163935.14	SFMBT1	Ensembl Canonical	CCCCTCCACCCGCGCTCCGG
chr3:-:53099453	ENSG00000272305.5	ENSG00000272305	Ensembl Canonical	TGAGCAAAGAGGAGGTCGAC
chr3:-:53099453	ENSG00000272305.5	ENSG00000272305	Ensembl Canonical	ACACTCTGTCACTCCATTGA
chr3:-:53099453	ENSG00000272305.5	ENSG00000272305	Ensembl Canonical	GCAAAGAGGAGGTCGACAGG
chr3:-:53130435	ENSG00000163933.11	RFT1	Ensembl Canonical	GAGCCTGGCGCGGAGGCTAT
chr3:-:53130435	ENSG00000163933.11	RFT1	Ensembl Canonical	GGTGTCTGAGCCTGGCGCGG
chr3:-:53130435	ENSG00000163933.11	RFT1	Ensembl Canonical	GGAGACCGGAGGAGGCCAGC
chr3:+:53161209	ENSG00000163932.16	PRKCD	Ensembl Canonical	CACATCTCCCGAGCGACCCC
chr3:+:53161209	ENSG00000163932.16	PRKCD	Ensembl Canonical	ATGTGGGCTACAGCCGCCTC
chr3:+:53161209	ENSG00000163932.16	PRKCD	Ensembl Canonical	GGGGGTCGCTCGGGAGATGT
chr3:-:53256022	ENSG00000163931.17	TKT	Ensembl Canonical	AGAGATAGCGGCTGCTCCCG
chr3:-:53256022	ENSG00000163931.17	TKT	Ensembl Canonical	ACGCGGACACACAGAGATAG
chr3:-:53256022	ENSG00000163931.17	TKT	Ensembl Canonical	AGGCTTGTGGTAGCTCTCCA
chr3:-:53347543	ENSG00000272886.6	DCP1A	Ensembl Canonical	TGGGCAGGAGATGAGCCTAG
chr3:-:53347543	ENSG00000272886.6	DCP1A	Ensembl Canonical	CTAGGCTCTGGGATTCAAGA
chr3:-:53347543	ENSG00000272886.6	DCP1A	Ensembl Canonical	GGCTCTGGGATTCAAGATGG
chr3:+:53494611	ENSG00000157388.20	CACNA1D	Ensembl Canonical	GGGCAGCCGGAGCTCACATC
chr3:+:53494611	ENSG00000157388.20	CACNA1D	Ensembl Canonical	GGCAGCCGGAGCTCACATCC
chr3:+:53494611	ENSG00000157388.20	CACNA1D	Ensembl Canonical	GCAGCCGGAGCTCACATCCG
chr3:-:53846419	ENSG00000016391.11	CHDH	Ensembl Canonical	TCCGAGCGCTGGCGGAGCAC
chr3:-:53846419	ENSG00000016391.11	CHDH	Ensembl Canonical	GATGGGCCGTGTCCGAGCGC
chr3:-:53846419	ENSG00000016391.11	CHDH	Ensembl Canonical	GCTCCGCCAGCGCTCGGACA
chr3:+:53846568	ENSG00000056736.10	IL17RB	Ensembl Canonical	TACGGCGCTCCTGCACAGCG
chr3:+:53846568	ENSG00000056736.10	IL17RB	Ensembl Canonical	GAGCGCCGTACCCCGAGAGC
chr3:+:53846568	ENSG00000056736.10	IL17RB	Ensembl Canonical	TAAGCCTGGCCGCGCTGTGC
chr3:-:53882152	ENSG00000113812.14	ACTR8	Ensembl Canonical	GCAGCGCTGAGGCGAGAGGT
chr3:-:53882152	ENSG00000113812.14	ACTR8	Ensembl Canonical	GGCTGCAGCGCTGAGGCGAG
chr3:-:53882152	ENSG00000113812.14	ACTR8	Ensembl Canonical	CAGTCGTGGCTGCAGCGCTG
chr3:-:53891859	ENSG00000113811.12	SELENOK	Ensembl Canonical	GGGAGATACAGAAACCGACA
chr3:-:53891859	ENSG00000113811.12	SELENOK	Ensembl Canonical	AGGGAGATACAGAAACCGAC
chr3:-:53891859	ENSG00000113811.12	SELENOK	Ensembl Canonical	TTCCCCGCTTCGGAGCCACC
chr3:+:54122552	ENSG00000157445.16	CACNA2D3	Ensembl Canonical	TCGCGCGCCCGGCTCACTTG
chr3:+:54122552	ENSG00000157445.16	CACNA2D3	Ensembl Canonical	CCGGGCGCGCGAGAGGCAGG
chr3:+:54122552	ENSG00000157445.16	CACNA2D3	Ensembl Canonical	GAGAAGCGCCGAGGCCCCCC
chr3:-:54928059	ENSG00000144771.8	LRTM1	Ensembl Canonical	GAAAGACTGAATGTAAAGCT
chr3:-:54928059	ENSG00000144771.8	LRTM1	Ensembl Canonical	TCTGCATTGAAGAAAAGCAA
chr3:-:54928059	ENSG00000144771.8	LRTM1	Ensembl Canonical	AAGATGGTATCCCCTCACAA
chr3:-:55487306	ENSG00000114251.15	WNT5A	Ensembl Canonical	CGCGCGCGAGCCGGCAGCAA
chr3:-:55487306	ENSG00000114251.15	WNT5A	Ensembl Canonical	GGGCGCAACTAGGGAGCCGC
chr3:-:55487306	ENSG00000114251.15	WNT5A	Ensembl Canonical	GCGAGCCGGCAGCAAGGGCA
chr3:-:56468467	ENSG00000187672.15	ERC2	Ensembl Canonical	GGAGGAGGACACTGCTCGGA
chr3:-:56468467	ENSG00000187672.15	ERC2	Ensembl Canonical	AGGAGGAGGACACTGCTCGG
chr3:-:56468467	ENSG00000187672.15	ERC2	Ensembl Canonical	GGAAGGAGGAGGACACTGCT
chr3:+:56557175	ENSG00000180376.17	CCDC66	Ensembl Canonical	GCGGCAACCGACGTACACAA
chr3:+:56557175	ENSG00000180376.17	CCDC66	Ensembl Canonical	TGTGGAGAGAGTGCGAGGTC
chr3:+:56557175	ENSG00000180376.17	CCDC66	Ensembl Canonical	CAAGGGGCTTGAGCGTTCTG
chr3:-:56683265	ENSG00000163946.14	TASOR	Ensembl Canonical	GAGGAGCGGCTCCGAGGACC
chr3:-:56683265	ENSG00000163946.14	TASOR	Ensembl Canonical	AAGGCAGAAGAACTGCCCGA
chr3:-:56683265	ENSG00000163946.14	TASOR	Ensembl Canonical	GCAGAAGAACTGCCCGAGGG
chr3:-:56801949	ENSG00000163947.12	ARHGEF3	Ensembl Canonical	AGTCCTGCCCGGCTAGAAGC
chr3:-:56801949	ENSG00000163947.12	ARHGEF3	Ensembl Canonical	GCGACACGGAGACCGACAGC
chr3:-:56801949	ENSG00000163947.12	ARHGEF3	Ensembl Canonical	GCCGGGCGGCGGCGGCGACA
chr3:+:57060664	ENSG00000186451.2	SPATA12	Ensembl Canonical	TGCAGGATCAGGAAGAGTGG
chr3:+:57060664	ENSG00000186451.2	SPATA12	Ensembl Canonical	CTGCAGGATCAGGAAGAGTG
chr3:+:57060664	ENSG00000186451.2	SPATA12	Ensembl Canonical	AGGCTGGGATCTGACGCTGC
chr3:-:57165353	ENSG00000144730.19	IL17RD	Ensembl Canonical	ACTCGGGGCTGGCCAGCGGC
chr3:-:57165353	ENSG00000144730.19	IL17RD	Ensembl Canonical	CACTCGGGGCTGGCCAGCGG
chr3:-:57165353	ENSG00000144730.19	IL17RD	Ensembl Canonical	GGAGCAGAGCTGCAGCCACG
chr3:-:57199978	ENSG00000163666.10	HESX1	Ensembl Canonical	TCTGCACAGAGCAACAGCTC
chr3:-:57199978	ENSG00000163666.10	HESX1	Ensembl Canonical	ACGTGGGGCAGAGCCAGCAG
chr3:-:57199978	ENSG00000163666.10	HESX1	Ensembl Canonical	ATGTCTCCCAGCCTTCAGGA
chr3:+:57227729	ENSG00000157500.12	APPL1	Ensembl Canonical	TGACCCCGGCCCGCCCTCTC
chr3:+:57227729	ENSG00000157500.12	APPL1	Ensembl Canonical	GCTGCAGCCCTTGCCGGAGA
chr3:+:57227729	ENSG00000157500.12	APPL1	Ensembl Canonical	CCGCCCGCACAGCCTTCTCC
chr3:-:57292685	ENSG00000239388.10	ASB14	Ensembl Canonical	GTCCTAGAGGATAAAACAAA
chr3:-:57292685	ENSG00000239388.10	ASB14	Ensembl Canonical	GTATTCTCATAATTACAACA
chr3:-:57292685	ENSG00000239388.10	ASB14	Ensembl Canonical	AAACTTCACTGCTGTCCTAG
chr3:-:57544344	ENSG00000174844.15	DNAH12	Ensembl Canonical	GATAACGAGGGAGAAACCTC
chr3:-:57544344	ENSG00000174844.15	DNAH12	Ensembl Canonical	AGAAACCTCCGGAACGCCAC
chr3:-:57544344	ENSG00000174844.15	DNAH12	Ensembl Canonical	CCAGCTACTCGTTTGAGAGC
chr3:+:57556274	ENSG00000174840.10	PDE12	Ensembl Canonical	CCTCAGCTCCACCTGACAGT
chr3:+:57556274	ENSG00000174840.10	PDE12	Ensembl Canonical	CCGATCAGCGGCCTACTGTC
chr3:+:57556274	ENSG00000174840.10	PDE12	Ensembl Canonical	ATCAGCGGCCTACTGTCAGG
chr3:-:57597344	ENSG00000168374.11	ARF4	Ensembl Canonical	GATCCGGCACAGGAATAAGC
chr3:-:57597344	ENSG00000168374.11	ARF4	Ensembl Canonical	TCGCCTAGCAGGTCCTCTAC
chr3:-:57597344	ENSG00000168374.11	ARF4	Ensembl Canonical	CCGGATCTTCATCGGCACAG
chr3:-:57693077	ENSG00000174839.13	DENND6A	Ensembl Canonical	CGTTCGCGCCGCCTCCACAG
chr3:-:57693077	ENSG00000174839.13	DENND6A	Ensembl Canonical	AGGCGGCGCGAACGGTCAGG
chr3:-:57693077	ENSG00000174839.13	DENND6A	Ensembl Canonical	TGCGGCGCGGTCCGCTGTGG
chr3:+:57756309	ENSG00000163681.17	SLMAP	Ensembl Canonical	TCAGCTTACCTTGCCAGCGC
chr3:+:57756309	ENSG00000163681.17	SLMAP	Ensembl Canonical	GGCGCTGGCAAGGTAAGCTG
chr3:+:57756309	ENSG00000163681.17	SLMAP	Ensembl Canonical	GCTGGCAAGGTAAGCTGAGG
chr3:+:58008422	ENSG00000136068.16	FLNB	Ensembl Canonical	ACCCCGCTCCCGCTCCGCTT
chr3:+:58008422	ENSG00000136068.16	FLNB	Ensembl Canonical	GCTGCTACCGGAGCCACGGC
chr3:+:58008422	ENSG00000136068.16	FLNB	Ensembl Canonical	AGCAGCACCGGCCGTGGCTC
chr3:-:58210972	ENSG00000163687.14	DNASE1L3	Ensembl Canonical	TGTGAGAAGACAGCAGTGCT
chr3:-:58210972	ENSG00000163687.14	DNASE1L3	Ensembl Canonical	GGCCAGCTCCCGTGACATCC
chr3:-:58210972	ENSG00000163687.14	DNASE1L3	Ensembl Canonical	GAGGAGGAGAAGCAGCAGTG
chr3:+:58237792	ENSG00000163686.15	ABHD6	Ensembl Canonical	GGCCCTCGGTCTCTAGCCCC
chr3:+:58237792	ENSG00000163686.15	ABHD6	Ensembl Canonical	CGGCGCGGGTAGGAGCCCGG
chr3:+:58237792	ENSG00000163686.15	ABHD6	Ensembl Canonical	AGCCCGGGGCTAGAGACCGA
chr3:+:58306245	ENSG00000163684.12	RPP14	Ensembl Canonical	AGCTGGGCCCGAGAAACTCC
chr3:+:58306245	ENSG00000163684.12	RPP14	Ensembl Canonical	CCTGGGCGTCACGCTTCGTG
chr3:+:58306245	ENSG00000163684.12	RPP14	Ensembl Canonical	AAAGACACCAGGAGTTTCTC
chr3:+:58306245	ENSG00000163684.12	RPP14	Ensembl Canonical	GAGTTTCTCGGGCCCAGCTG
chr3:+:58306245	ENSG00000163684.12	RPP14	Ensembl Canonical	TACAGAGGCCCTCAGCGCCC
chr3:+:58306245	ENSG00000163684.12	RPP14	Ensembl Canonical	ACAGAGGCCCTCAGCGCCCG
chr3:+:58306520	ENSG00000255154.9	HTD2	Ensembl Canonical	GGGCGCTGAGGGCCTCTGTA
chr3:+:58306520	ENSG00000255154.9	HTD2	Ensembl Canonical	TACAGAGGCCCTCAGCGCCC
chr3:+:58306520	ENSG00000255154.9	HTD2	Ensembl Canonical	ACAGAGGCCCTCAGCGCCCG
chr3:+:58332892	ENSG00000168297.16	PXK	Ensembl Canonical	TACCTCGCGTCCCTAGGCGG
chr3:+:58332892	ENSG00000168297.16	PXK	Ensembl Canonical	GGGGCGGCGCGTGTTGACAG
chr3:+:58332892	ENSG00000168297.16	PXK	Ensembl Canonical	GCGGCGCGTGTTGACAGCGG
chr3:-:58433832	ENSG00000168291.13	PDHB	Ensembl Canonical	GCTGCTGCCTACCTCCCGAA
chr3:-:58433832	ENSG00000168291.13	PDHB	Ensembl Canonical	AGAGGACACGACCAAGATGG
chr3:-:58433832	ENSG00000168291.13	PDHB	Ensembl Canonical	CTGCTGCCTACCTCCCGAAG
chr3:+:58492096	ENSG00000168301.13	KCTD6	Ensembl Canonical	CAGCCCCACTCACTGCGCGG
chr3:+:58492096	ENSG00000168301.13	KCTD6	Ensembl Canonical	GCCGCCGCCGCGCAGTGAGT
chr3:+:58492096	ENSG00000168301.13	KCTD6	Ensembl Canonical	GCCGGGCCGGGAGATGCCCG
chr3:-:58537190	ENSG00000168306.13	ACOX2	Ensembl Canonical	ACAGTGCGGACACAGGACAG
chr3:-:58537190	ENSG00000168306.13	ACOX2	Ensembl Canonical	GGCCAGCCCGGCCTACAGTG
chr3:-:58537190	ENSG00000168306.13	ACOX2	Ensembl Canonical	AGTGCGGACACAGGACAGAG
chr3:-:58577391	ENSG00000168309.18	FAM107A	Ensembl Canonical	GCTGGGTTCCTCACTCCACC
chr3:-:58577391	ENSG00000168309.18	FAM107A	Ensembl Canonical	GAAGTCAGGAGCGTGTTGCT
chr3:-:58577391	ENSG00000168309.18	FAM107A	Ensembl Canonical	ACTTCTCAGGTCGAGTCCTT
chr3:-:58666774	ENSG00000198643.7	FAM3D	Ensembl Canonical	AGGGGTAGTGGCCTCACAGA
chr3:-:58666774	ENSG00000198643.7	FAM3D	Ensembl Canonical	GGCCCACTGCATCTAGAGGA
chr3:-:58666774	ENSG00000198643.7	FAM3D	Ensembl Canonical	TCTAGATGCAGTGGGCCCAG
chr3:-:59050025	ENSG00000163689.21	CFAP20DC	Ensembl Canonical	AGCCACAGACAACCGCCCGC
chr3:-:59050025	ENSG00000163689.21	CFAP20DC	Ensembl Canonical	GCCCGCTGGCCTAGGAAAAG
chr3:-:59050025	ENSG00000163689.21	CFAP20DC	Ensembl Canonical	TGTGTGTGTAACCTACGTGA
chr3:-:61251452	ENSG00000189283.11	FHIT	Ensembl Canonical	TCCCTCAGGCGGCCACCCAG
chr3:-:61251452	ENSG00000189283.11	FHIT	Ensembl Canonical	AGTCCCCGCTCTGCTCTGTC
chr3:-:61251452	ENSG00000189283.11	FHIT	Ensembl Canonical	CTGAGGGACCCGGGAACAGA
chr3:+:61561571	ENSG00000144724.20	PTPRG	Ensembl Canonical	TGGGAAGGAACGAAGAGCGC
chr3:+:61561571	ENSG00000144724.20	PTPRG	Ensembl Canonical	ACATGTTACTTCCTGTATGG
chr3:+:61561571	ENSG00000144724.20	PTPRG	Ensembl Canonical	GGGAAGGAACGAAGAGCGCG
chr3:+:62319022	ENSG00000114405.11	CEP15	Ensembl Canonical	GGTGAGTGGAGTCGGACAGT
chr3:+:62319022	ENSG00000114405.11	CEP15	Ensembl Canonical	GCGCGGCCGTCAGGCAGTCA
chr3:+:62319022	ENSG00000114405.11	CEP15	Ensembl Canonical	GAGGGCAGATGACTCTGAGA
chr3:-:62373550	ENSG00000153266.13	FEZF2	Ensembl Canonical	AAACTTTAAAAGGAGGCAAC
chr3:-:62373550	ENSG00000153266.13	FEZF2	Ensembl Canonical	GCCCCTCAAACTTTAAAAGG
chr3:-:62373550	ENSG00000153266.13	FEZF2	Ensembl Canonical	GCACTTTCCCGAGAGGAGCG
chr3:-:62875416	ENSG00000163618.18	CADPS	Ensembl Canonical	GATGCAGCCAAGAGCCGAAG
chr3:-:62875416	ENSG00000163618.18	CADPS	Ensembl Canonical	CATCGACAGCTTGCAACACT
chr3:-:62875416	ENSG00000163618.18	CADPS	Ensembl Canonical	CAGCAGCCGCAGATGGCATC
chr3:-:62875416	ENSG00000163618.18	CADPS	Ensembl Canonical	CCGCAGCCGGATGCCATCTG
chr3:+:63278308	ENSG00000163630.11	SYNPR	Ensembl Canonical	GCTCCGGGAACCCAGCGCGT
chr3:+:63278308	ENSG00000163630.11	SYNPR	Ensembl Canonical	GGAGCCCACCCGCTAACGCT
chr3:+:63278308	ENSG00000163630.11	SYNPR	Ensembl Canonical	AGAGCCCAGCGTTAGCGGGT
chr3:+:63652675	ENSG00000188817.8	SNTN	Ensembl Canonical	GATTGGGATCTCCTTCCAAG
chr3:+:63652675	ENSG00000188817.8	SNTN	Ensembl Canonical	TGGCTGTATGCACAGTACCC
chr3:+:63652675	ENSG00000188817.8	SNTN	Ensembl Canonical	CAAGTGGAGAGATTTGTCCT
chr3:+:63819299	ENSG00000163632.15	C3orf49	Ensembl Canonical	TAACACCTGGAAGGGAATAA
chr3:+:63819299	ENSG00000163632.15	C3orf49	Ensembl Canonical	TGAATGTACTGTCAAGGTGT
chr3:+:63819299	ENSG00000163632.15	C3orf49	Ensembl Canonical	CTATTCGGAATAAAATATGT
chr3:-:63863805	ENSG00000163634.12	THOC7	Ensembl Canonical	GCCATGGGAGCCGTGACTGA
chr3:-:63863805	ENSG00000163634.12	THOC7	Ensembl Canonical	ACCGTCAGTCACGGCTCCCA
chr3:-:63863805	ENSG00000163634.12	THOC7	Ensembl Canonical	CGGGGCCTCACCGTCAGTCA
chr3:+:63863867	ENSG00000163635.20	ATXN7	Ensembl Canonical	AGCCGGGTAAACAGCCATGG
chr3:+:63863867	ENSG00000163635.20	ATXN7	Ensembl Canonical	GCGTCGGAGCAGGCGGCCGC
chr3:+:63863867	ENSG00000163635.20	ATXN7	Ensembl Canonical	GGCTCAGGCGTCGGAGCAGG
chr3:-:64023494	ENSG00000163636.11	PSMD6	Ensembl Canonical	GCGGCTGACAGGACACAACT
chr3:-:64023494	ENSG00000163636.11	PSMD6	Ensembl Canonical	GGACACAACTTGGTTACGAC
chr3:-:64023494	ENSG00000163636.11	PSMD6	Ensembl Canonical	TCCTCCTCCAGGTTCTCCAG
chr3:-:64023494	ENSG00000163636.11	PSMD6	Ensembl Canonical	CAGGTTCTCCAGCGGCATCG
chr3:-:64225466	ENSG00000163637.13	PRICKLE2	Ensembl Canonical	AAAATAATAATAACTCTCGG
chr3:-:64225466	ENSG00000163637.13	PRICKLE2	Ensembl Canonical	GAACCAGGAAATGTGCTGCT
chr3:-:64225466	ENSG00000163637.13	PRICKLE2	Ensembl Canonical	AGAGCTCAAGCCACTGAACC
chr3:-:64688000	ENSG00000163638.13	ADAMTS9	Ensembl Canonical	GCCGCATAATGCCCAGCGAG
chr3:-:64688000	ENSG00000163638.13	ADAMTS9	Ensembl Canonical	CCCAGCGAGCGGGCAGGAGA
chr3:-:64688000	ENSG00000163638.13	ADAMTS9	Ensembl Canonical	CCGCATAATGCCCAGCGAGC
chr3:-:66038918	ENSG00000151276.24	MAGI1	Ensembl Canonical	GCCCCTTTAAGCAGATACAA
chr3:-:66038918	ENSG00000151276.24	MAGI1	Ensembl Canonical	TTCCGCGCCGCGGAGCGCAG
chr3:-:66038918	ENSG00000151276.24	MAGI1	Ensembl Canonical	TCGCCGGCCGCTGCGCTCCG
chr3:+:66221001	ENSG00000144741.19	SLC25A26	Ensembl Canonical	GACGTGATCCGCTTCTGCTC
chr3:+:66221001	ENSG00000144741.19	SLC25A26	Ensembl Canonical	GTCAAGGCTACAATCCAAGC
chr3:+:66221001	ENSG00000144741.19	SLC25A26	Ensembl Canonical	TGGTCGCTCAGACCTCGTCA
chr3:-:66501022	ENSG00000144749.14	LRIG1	Ensembl Canonical	TGCTGCGCGGAGGAGCCGTG
chr3:-:66501022	ENSG00000144749.14	LRIG1	Ensembl Canonical	GCGCAGCCTCGGGTTCCGCA
chr3:-:66501022	ENSG00000144749.14	LRIG1	Ensembl Canonical	ACAGCAAGCGGCTGATTGTT
chr3:+:66998307	ENSG00000163376.11	KBTBD8	Ensembl Canonical	CCATCGAGAAATGGCCGCGT
chr3:+:66998307	ENSG00000163376.11	KBTBD8	Ensembl Canonical	AAATGGCCGCGTCGGCAGGT
chr3:+:66998307	ENSG00000163376.11	KBTBD8	Ensembl Canonical	ACACGACCCACCTGCCGACG
chr3:-:67654612	ENSG00000172340.15	SUCLG2	Ensembl Canonical	GGCGTCCCCCGTAGCAGCGC
chr3:-:67654612	ENSG00000172340.15	SUCLG2	Ensembl Canonical	TAGGGCTCGCAGAAGCTTCC
chr3:-:67654612	ENSG00000172340.15	SUCLG2	Ensembl Canonical	TCCCGGCCTGCGCTGCTACG
chr3:+:68004247	ENSG00000183662.12	TAFA1	Ensembl Canonical	GTAGGAGCAGGGCTGCTATA
chr3:+:68004247	ENSG00000183662.12	TAFA1	Ensembl Canonical	TTACTCTGCCCCGAATGCAC
chr3:+:68004247	ENSG00000183662.12	TAFA1	Ensembl Canonical	ATCCCCACTCCAGTGCATTC
chr3:-:68932547	ENSG00000163377.16	TAFA4	Ensembl Canonical	CAGTCGGTGCGCCCCGTCCA
chr3:-:68932547	ENSG00000163377.16	TAFA4	Ensembl Canonical	TCGGTGCGCCCCGTCCAGGG
chr3:-:68932547	ENSG00000163377.16	TAFA4	Ensembl Canonical	GCAGTCGGTGCGCCCCGTCC
chr3:-:69013684	ENSG00000163378.14	EOGT	Ensembl Canonical	GAGGAGGGAGTCGTCATAAC
chr3:-:69013684	ENSG00000163378.14	EOGT	Ensembl Canonical	GTTATGACGACTCCCTCCTC
chr3:-:69013684	ENSG00000163378.14	EOGT	Ensembl Canonical	AACCGGCTACTGCCGCTCAC
chr3:-:69052333	ENSG00000144747.17	TMF1	Ensembl Canonical	AAGCAAGCGCATGCGCACAT
chr3:-:69052333	ENSG00000144747.17	TMF1	Ensembl Canonical	AGATTTGGTTGCTGTGTACG
chr3:-:69052333	ENSG00000144747.17	TMF1	Ensembl Canonical	GAACTCTGGGCTCGTAGATT
chr3:-:69080365	ENSG00000144744.18	UBA3	Ensembl Canonical	CCGGCGCGTCTGCAGAGCCC
chr3:-:69080365	ENSG00000144744.18	UBA3	Ensembl Canonical	TGGCGAGGAGCCGTAAGTAC
chr3:-:69080365	ENSG00000144744.18	UBA3	Ensembl Canonical	GCGAGGAGCCGTAAGTACCG
chr3:+:69084937	ENSG00000144746.7	ARL6IP5	Ensembl Canonical	ACCGATCAGCTGAGCTGAGT
chr3:+:69084937	ENSG00000144746.7	ARL6IP5	Ensembl Canonical	TCCAACTCAGCTCAGCTGAT
chr3:+:69084937	ENSG00000144746.7	ARL6IP5	Ensembl Canonical	CTGAGTTGGAGAGTTGACAG
chr3:+:69084937	ENSG00000144746.7	ARL6IP5	Ensembl Canonical	AGAACGCAAAGCTGAGAACA
chr3:+:69084937	ENSG00000144746.7	ARL6IP5	Ensembl Canonical	GGGCAAAGCGATCGGAACCC
chr3:+:69084937	ENSG00000144746.7	ARL6IP5	Ensembl Canonical	AATCGTCCCAGGCGCGGAGT
chr3:-:69122595	ENSG00000163380.16	LMOD3	Ensembl Canonical	AGCTGCTCAGCAAACCACTG
chr3:-:69122595	ENSG00000163380.16	LMOD3	Ensembl Canonical	CAGTGGTTTGCTGAGCAGCT
chr3:-:69122595	ENSG00000163380.16	LMOD3	Ensembl Canonical	GATCACAGCTAAGCTCTTGC
chr3:-:69386088	ENSG00000114541.15	FRMD4B	Ensembl Canonical	CCCAGGCGGGCAGGCCGCTG
chr3:-:69386088	ENSG00000114541.15	FRMD4B	Ensembl Canonical	ACGTGCAGCCCCGACCCCAG
chr3:-:69386088	ENSG00000114541.15	FRMD4B	Ensembl Canonical	CCGGCGTCGGGAGCCCAGGC
chr3:+:69739464	ENSG00000187098.18	MITF	Ensembl Canonical	GTCCCCCGAGCCGTGCGCCC
chr3:+:69739464	ENSG00000187098.18	MITF	Ensembl Canonical	GGAAAGTGAGAACAGAGCCC
chr3:+:69739464	ENSG00000187098.18	MITF	Ensembl Canonical	AAAGTGAGAACAGAGCCCGG
chr3:-:70312638	ENSG00000242120.4	MDFIC2	Ensembl Canonical	ATGCTGGACATCCAGAGACA
chr3:-:70312638	ENSG00000242120.4	MDFIC2	Ensembl Canonical	TGGACATCCAGAGACAAGGG
chr3:-:70312638	ENSG00000242120.4	MDFIC2	Ensembl Canonical	CAAAGGGAGGCCCAAGGTGT
chr3:-:71583728	ENSG00000114861.24	FOXP1	Ensembl Canonical	GCGCGCACACACGCACTCCC
chr3:-:71583728	ENSG00000114861.24	FOXP1	Ensembl Canonical	ACACACGCACTCCCGGGCGA
chr3:-:71583728	ENSG00000114861.24	FOXP1	Ensembl Canonical	CGGCGGCCCGGCCCTCGCCC
chr3:-:71754229	ENSG00000285708.1	ENSG00000285708	Ensembl Canonical	GTCGAGCAGCAGGTAGTACG
chr3:-:71754229	ENSG00000285708.1	ENSG00000285708	Ensembl Canonical	GGTCGAGCAGCAGGTAGTAC
chr3:-:71754229	ENSG00000285708.1	ENSG00000285708	Ensembl Canonical	AGGTCGAGCAGCAGGTAGTA
chr3:-:71725402	ENSG00000163412.13	EIF4E3	Ensembl Canonical	CCTGTCGAGCCAGAAGGTCC
chr3:-:71725402	ENSG00000163412.13	EIF4E3	Ensembl Canonical	TGCAGGCGGGGCGGAGAAAA
chr3:-:71725402	ENSG00000163412.13	EIF4E3	Ensembl Canonical	GGAGAAAATGGCGCTGCCCC
chr3:+:71753855	ENSG00000170837.3	GPR27	Ensembl Canonical	TGGCGGCGGCGGCACAGCGG
chr3:+:71753855	ENSG00000170837.3	GPR27	Ensembl Canonical	AGATGGCGGCGGCGGCACAG
chr3:+:71753855	ENSG00000170837.3	GPR27	Ensembl Canonical	CGGCTCGGGGAGCCCAGGAG
chr3:-:71785148	ENSG00000163421.9	PROK2	Ensembl Canonical	GCGCCCCCAACTGCCTCCGG
chr3:-:71785148	ENSG00000163421.9	PROK2	Ensembl Canonical	GCGCTGGGTGGAGCGCGGAG
chr3:-:71785148	ENSG00000163421.9	PROK2	Ensembl Canonical	GCGGCCGCCGGAGGCAGTTG
chr3:-:72446621	ENSG00000163602.12	RYBP	Ensembl Canonical	CGAAACCTGCCGCAGACGAA
chr3:-:72446621	ENSG00000163602.12	RYBP	Ensembl Canonical	GCGAAACCTGCCGCAGACGA
chr3:-:72446621	ENSG00000163602.12	RYBP	Ensembl Canonical	ATCCCAAAACCCTTCGTCTG
chr3:-:72848445	ENSG00000144736.14	SHQ1	Ensembl Canonical	GGGGAGTTGGAGAGTTTGCG
chr3:-:72848445	ENSG00000144736.14	SHQ1	Ensembl Canonical	GAGTTGGAGAGTTTGCGTGG
chr3:-:72848445	ENSG00000144736.14	SHQ1	Ensembl Canonical	CACCGAGAGTTCCTGCGCGT
chr3:+:72888046	ENSG00000172986.13	GXYLT2	Ensembl Canonical	GCCGCCACGACCCCAGTCCC
chr3:+:72888046	ENSG00000172986.13	GXYLT2	Ensembl Canonical	GCCACGACCCCAGTCCCCGG
chr3:+:72888046	ENSG00000172986.13	GXYLT2	Ensembl Canonical	CATGAAGCTCCGCAGCAAGG
chr3:+:72996811	ENSG00000163605.16	PPP4R2	Ensembl Canonical	GCTCTCTCGCACGCTTCCCC
chr3:+:72996811	ENSG00000163605.16	PPP4R2	Ensembl Canonical	CTGGAGCCTCTCGACGTCCA
chr3:+:72996811	ENSG00000163605.16	PPP4R2	Ensembl Canonical	TGACGTACCGGGCGCCATGT
chr3:+:73061659	ENSG00000255423.1	EBLN2	Ensembl Canonical	AAACCAATGGTTCTCAGCAG
chr3:+:73061659	ENSG00000255423.1	EBLN2	Ensembl Canonical	TGTCCCCTGCTGAGAACCAT
chr3:+:73061659	ENSG00000255423.1	EBLN2	Ensembl Canonical	CATAGACTACTCTGTTACCC
chr3:-:73624941	ENSG00000121440.15	PDZRN3	Ensembl Canonical	ACGAGGCGGCCCAGACAGGC
chr3:-:73624941	ENSG00000121440.15	PDZRN3	Ensembl Canonical	GGGAGAGCCAGCGAGCGCGC
chr3:-:73624941	ENSG00000121440.15	PDZRN3	Ensembl Canonical	GCGCCCCCTCCCTCCCCACG
chr3:-:74614659	ENSG00000113805.9	CNTN3	Ensembl Canonical	GGGCAGTGCTCGCTAGGCGC
chr3:-:74614659	ENSG00000113805.9	CNTN3	Ensembl Canonical	AGCCACAGCAGCCTGGCGCT
chr3:-:74614659	ENSG00000113805.9	CNTN3	Ensembl Canonical	ACGGTTCCCGGCCCAGTCCA
chr3:+:75664328	ENSG00000172969.8	FRG2C	Ensembl Canonical	ATGGAGGAACAGTGGAGATC
chr3:+:75664328	ENSG00000172969.8	FRG2C	Ensembl Canonical	GCGCTCTCTCACATGTCCAA
chr3:+:75664328	ENSG00000172969.8	FRG2C	Ensembl Canonical	GATGGAGGAACAGTGGAGAT
chr3:-:75785549	ENSG00000227124.12	ZNF717	Ensembl Canonical	GCTTGGTTCTATGTCCCTGC
chr3:-:75785549	ENSG00000227124.12	ZNF717	Ensembl Canonical	CTTGTAGCTGGGCCAGCCTG
chr3:-:75785549	ENSG00000227124.12	ZNF717	Ensembl Canonical	CATAGAACCAAGCCCCAGGC
chr3:+:77040099	ENSG00000185008.19	ROBO2	Ensembl Canonical	AAGGGAAATCAGGACGATTC
chr3:+:77040099	ENSG00000185008.19	ROBO2	Ensembl Canonical	GGAAATCAGGACGATTCGGG
chr3:+:77040099	ENSG00000185008.19	ROBO2	Ensembl Canonical	GTTTCCAAAAGAGAGGAGAA
chr3:-:79767998	ENSG00000169855.21	ROBO1	Ensembl Canonical	TTAATAGTAATACAGATAAC
chr3:-:79767998	ENSG00000169855.21	ROBO1	Ensembl Canonical	TCTTCTCTGTATCAGCACCC
chr3:-:79767998	ENSG00000169855.21	ROBO1	Ensembl Canonical	AATAGGGAGAGAGTGAAGTC
chr3:-:81761645	ENSG00000114480.13	GBE1	Ensembl Canonical	TAGCTGGGACGCGGCGGCTA
chr3:-:81761645	ENSG00000114480.13	GBE1	Ensembl Canonical	CTGGAGCTCTAGCTGGGACG
chr3:-:81761645	ENSG00000114480.13	GBE1	Ensembl Canonical	CAGTTCGGGCACGTCAGCCA
chr3:+:84958989	ENSG00000175161.14	CADM2	Ensembl Canonical	GTGGCGGCTCCCGGATGCTC
chr3:+:84958989	ENSG00000175161.14	CADM2	Ensembl Canonical	CCGCTGCAGCCGGAGCATCC
chr3:+:84958989	ENSG00000175161.14	CADM2	Ensembl Canonical	GGGCGAGGGCTGCAAGGAGT
chr3:-:86991149	ENSG00000206538.9	VGLL3	Ensembl Canonical	GCCAGTCACAGCCACAGCCC
chr3:-:86991149	ENSG00000206538.9	VGLL3	Ensembl Canonical	AACCGGAGCTGGGCTCCCCA
chr3:-:86991149	ENSG00000206538.9	VGLL3	Ensembl Canonical	TCCCCACGGCTGCCCGACCC
chr3:+:87227309	ENSG00000083937.10	CHMP2B	Ensembl Canonical	GTTCCCGGTCACCTGAGCTC
chr3:+:87227309	ENSG00000083937.10	CHMP2B	Ensembl Canonical	GCTACCGCAGCCGCGTCACC
chr3:+:87227309	ENSG00000083937.10	CHMP2B	Ensembl Canonical	CGCCAGGCAGGACCCGCGGA
chr3:-:87276584	ENSG00000064835.12	POU1F1	Ensembl Canonical	GCAGGTAGTGAGAATTGAAT
chr3:-:87276584	ENSG00000064835.12	POU1F1	Ensembl Canonical	CCTTCCTGATGTATATATGC
chr3:-:87276584	ENSG00000064835.12	POU1F1	Ensembl Canonical	ACTACCTGCATATATACATC
chr3:+:87792706	ENSG00000179097.7	HTR1F	Ensembl Canonical	GAGGGCAGGGGCGACCCCAC
chr3:+:87792706	ENSG00000179097.7	HTR1F	Ensembl Canonical	GCTGCTGTCTTCCCGCCCCG
chr3:+:87792706	ENSG00000179097.7	HTR1F	Ensembl Canonical	AGGGCAGGGGCGACCCCACG
chr3:-:88059005	ENSG00000163320.12	CGGBP1	Ensembl Canonical	TGCCCGATCGAGCCCCGCGG
chr3:-:88059005	ENSG00000163320.12	CGGBP1	Ensembl Canonical	CGTTGCCCGATCGAGCCCCG
chr3:-:88059005	ENSG00000163320.12	CGGBP1	Ensembl Canonical	ATAGGCGGTGCAGGCGGACG
chr3:-:88058216	ENSG00000288654.1	ENSG00000288654	Ensembl Canonical	GTGGTGGGGAAATAGTTTCT
chr3:-:88058216	ENSG00000288654.1	ENSG00000288654	Ensembl Canonical	CTGGCACCACAGGGAAAATC
chr3:-:88058216	ENSG00000288654.1	ENSG00000288654	Ensembl Canonical	CATGACTTCCTGGCACCACA
chr3:+:88059255	ENSG00000175105.8	ZNF654	Ensembl Canonical	GCGCAGGGGCTGGTACGCGC
chr3:+:88059255	ENSG00000175105.8	ZNF654	Ensembl Canonical	GGGCGGCGAGAGCCTCATGG
chr3:+:88059255	ENSG00000175105.8	ZNF654	Ensembl Canonical	GTTAGCCTAGGCATCTACGG
chr3:+:88149959	ENSG00000179021.10	C3orf38	Ensembl Canonical	GCGGGCCCAGTGGGCCGTAG
chr3:+:88149959	ENSG00000179021.10	C3orf38	Ensembl Canonical	CGCGGGCCCAGTGGGCCGTA
chr3:+:88149959	ENSG00000179021.10	C3orf38	Ensembl Canonical	CCGCGCCTGGCAACAGACAC
chr3:+:88338456	ENSG00000283434.2	CSNK2A2IP	Ensembl Canonical	GCAGTGAGGGTAGACTATTA
chr3:+:88338456	ENSG00000283434.2	CSNK2A2IP	Ensembl Canonical	TAATAGTCTACCCTCACTGC
chr3:+:88338456	ENSG00000283434.2	CSNK2A2IP	Ensembl Canonical	TCATCAAGGATCGAGGCAAT
chr3:+:89107621	ENSG00000044524.11	EPHA3	Ensembl Canonical	AGCATGCCACTGATGTGAGG
chr3:+:89107621	ENSG00000044524.11	EPHA3	Ensembl Canonical	ACTTGACATCAGCCTGCGAG
chr3:+:89107621	ENSG00000044524.11	EPHA3	Ensembl Canonical	TGAAGCATGCCACTGATGTG
chr3:-:93973896	ENSG00000184500.16	PROS1	Ensembl Canonical	GTCTGAGCCGTGCTGCGCGG
chr3:-:93973896	ENSG00000184500.16	PROS1	Ensembl Canonical	GCGCAGCACGGCTCAGACCG
chr3:-:93973896	ENSG00000184500.16	PROS1	Ensembl Canonical	TCGGTCTGAGCCGTGCTGCG
chr3:+:93980155	ENSG00000169379.17	ARL13B	Ensembl Canonical	GGGTCCCGCTAACTCGGCTA
chr3:+:93980155	ENSG00000169379.17	ARL13B	Ensembl Canonical	TACACCGTAGCCGAGTTAGC
chr3:+:93980155	ENSG00000169379.17	ARL13B	Ensembl Canonical	ATACACCGTAGCCGAGTTAG
chr3:-:94028597	ENSG00000178750.3	STX19	Ensembl Canonical	AGGCAGGACTCCAACACCGC
chr3:-:94028597	ENSG00000178750.3	STX19	Ensembl Canonical	GGTATCCATAGACTGACATC
chr3:-:94028597	ENSG00000178750.3	STX19	Ensembl Canonical	ATATTCAGATATTCTCTCAA
chr3:-:94062916	ENSG00000178700.9	DHFR2	Ensembl Canonical	GGTAAAGGCTGATACTTCCC
chr3:-:94062916	ENSG00000178700.9	DHFR2	Ensembl Canonical	TGATACTTCCCAGGACGCGG
chr3:-:94062916	ENSG00000178700.9	DHFR2	Ensembl Canonical	TCCCAGGACGCGGAGGTAAC
chr3:+:94063061	ENSG00000178694.10	NSUN3	Ensembl Canonical	GTTGTTTGAAAGCTCTCAGC
chr3:+:94063061	ENSG00000178694.10	NSUN3	Ensembl Canonical	TCAGTATCAAAAAGCCTCCA
chr3:+:94063061	ENSG00000178694.10	NSUN3	Ensembl Canonical	CAGCGGGACAATGCTGACCC
chr3:+:96814594	ENSG00000080224.18	EPHA6	Ensembl Canonical	TCCAGCCGCGAGGAGCTCCC
chr3:+:96814594	ENSG00000080224.18	EPHA6	Ensembl Canonical	TCCTCGCGGCTGGAGGCGAG
chr3:+:96814594	ENSG00000080224.18	EPHA6	Ensembl Canonical	CGGCGCCGGGGAGCTCCTCG
chr3:+:97764758	ENSG00000113966.11	ARL6	Ensembl Canonical	CAGACTGCTGCAGAGGCTGC
chr3:+:97764758	ENSG00000113966.11	ARL6	Ensembl Canonical	TGATGCACAGACTGCTGCAG
chr3:+:97764758	ENSG00000113966.11	ARL6	Ensembl Canonical	ACCAGGTATCTCCTCAACGC
chr3:+:97822011	ENSG00000080200.10	CRYBG3	Ensembl Canonical	AGCGCGGCTCAGTCTCTCTC
chr3:+:97822011	ENSG00000080200.10	CRYBG3	Ensembl Canonical	CGAGAGAGACTGAGCCGCGC
chr3:+:97822011	ENSG00000080200.10	CRYBG3	Ensembl Canonical	CAGCGCGGCTCAGTCTCTCT
chr3:-:97972431	ENSG00000170854.18	RIOX2	Ensembl Canonical	ACGAGAGCGCCCCACTCACC
chr3:-:97972431	ENSG00000170854.18	RIOX2	Ensembl Canonical	ACAGGCCGTGCCGGGTGAGT
chr3:-:97972431	ENSG00000170854.18	RIOX2	Ensembl Canonical	GGTGAGTGGGGCGCTCTCGT
chr3:-:98035315	ENSG00000183185.10	GABRR3	Ensembl Canonical	ATCACACTAAAAACCTTCCC
chr3:-:98035315	ENSG00000183185.10	GABRR3	Ensembl Canonical	CATACTCAGTAAACCCTCAG
chr3:-:98035315	ENSG00000183185.10	GABRR3	Ensembl Canonical	CATGTCAGGGGAAATGCATT
chr3:+:98064472	ENSG00000213439.3	OR5AC1	Ensembl Canonical	ACAGGACTCACAGATCATCC
chr3:+:98064472	ENSG00000213439.3	OR5AC1	Ensembl Canonical	GATGATCTGTGAGTCCTGTG
chr3:+:98064472	ENSG00000213439.3	OR5AC1	Ensembl Canonical	CAGGACTCACAGATCATCCA
chr3:+:98087173	ENSG00000196578.4	OR5AC2	Ensembl Canonical	CAGGACTTACAGATCGACCA
chr3:+:98087173	ENSG00000196578.4	OR5AC2	Ensembl Canonical	AAGAAGAGGACGTGCAGCCA
chr3:+:98087173	ENSG00000196578.4	OR5AC2	Ensembl Canonical	ACGAGTATGGATATATCAGA
chr3:+:98130721	ENSG00000231192.3	OR5H1	Ensembl Canonical	ATAATACAGGTAGCCATTCA
chr3:+:98130721	ENSG00000231192.3	OR5H1	Ensembl Canonical	AAGAATGAATATGCCATGAA
chr3:+:98130721	ENSG00000231192.3	OR5H1	Ensembl Canonical	CATAATAGAAAGTCAGAAAC
chr3:+:98147479	ENSG00000236032.3	OR5H14	Ensembl Canonical	AGAAAGTGTAACACGTTTAA
chr3:+:98147479	ENSG00000236032.3	OR5H14	Ensembl Canonical	AAAATAGCCAGAAGAAAGTT
chr3:+:98147479	ENSG00000236032.3	OR5H14	Ensembl Canonical	TTTATGACTATACTATGGAT
chr3:+:98166696	ENSG00000233412.6	OR5H15	Ensembl Canonical	AAGCATGAGTACGTAATGAA
chr3:+:98166696	ENSG00000233412.6	OR5H15	Ensembl Canonical	AAGCTGTCGAAATAGCAAGA
chr3:+:98166696	ENSG00000233412.6	OR5H15	Ensembl Canonical	AGAAGGCGTAACACATTTAA
chr3:+:98264244	ENSG00000230301.6	OR5H6	Ensembl Canonical	AGGTAAAGGAACATTTGCAA
chr3:+:98264244	ENSG00000230301.6	OR5H6	Ensembl Canonical	TCCTCTGAAAAATGAAGCAA
chr3:+:98264244	ENSG00000230301.6	OR5H6	Ensembl Canonical	GAGGACATGCAGTGAGGAGA
chr3:+:98282505	ENSG00000197938.6	OR5H2	Ensembl Canonical	AAGGTGGCCATCAAGTGTGC
chr3:+:98282505	ENSG00000197938.6	OR5H2	Ensembl Canonical	ATGCTTCCCAGCACACTTGA
chr3:+:98282505	ENSG00000197938.6	OR5H2	Ensembl Canonical	AGGTGGCCATCAAGTGTGCT
chr3:+:98306752	ENSG00000232535.2	OR5H8	Ensembl Canonical	AAATTGTGGAGATCCTTTAA
chr3:+:98306752	ENSG00000232535.2	OR5H8	Ensembl Canonical	GGAGATCCTTTAAAGGTGTT
chr3:+:98306752	ENSG00000232535.2	OR5H8	Ensembl Canonical	GGTTTATAAGATGTCAGAAT
chr3:+:98353854	ENSG00000196098.2	OR5K4	Ensembl Canonical	GAGGATGAATTCAGCTGCTA
chr3:+:98353854	ENSG00000196098.2	OR5K4	Ensembl Canonical	AACAGAAGCGTCTTCAGCTC
chr3:+:98353854	ENSG00000196098.2	OR5K4	Ensembl Canonical	GATAATTTGTAAATCCTATG
chr3:+:98390666	ENSG00000206536.1	OR5K3	Ensembl Canonical	GATGATATGTAAATCCTGTG
chr3:+:98390666	ENSG00000206536.1	OR5K3	Ensembl Canonical	ATAGCTGAGTTCATCCTCAC
chr3:+:98390666	ENSG00000206536.1	OR5K3	Ensembl Canonical	GAGGATGAACTCAGCTATCA
chr3:+:98463201	ENSG00000232382.2	OR5K1	Ensembl Canonical	ACTGTTATCAGGCAACCTAC
chr3:+:98463201	ENSG00000232382.2	OR5K1	Ensembl Canonical	CTACTTTAAAAACTGTTATC
chr3:+:98463201	ENSG00000232382.2	OR5K1	Ensembl Canonical	ACTCTTACCAGGGAAAATTC
chr3:+:98497681	ENSG00000231861.3	OR5K2	Ensembl Canonical	AACAGCAGAGTCTTCAGCTC
chr3:+:98497681	ENSG00000231861.3	OR5K2	Ensembl Canonical	ACAGCAGAGTCTTCAGCTCA
chr3:+:98497681	ENSG00000231861.3	OR5K2	Ensembl Canonical	GGTGATCTGTAAATCCTGTG
chr3:-:98522902	ENSG00000080822.17	CLDND1	Ensembl Canonical	AGCTGGCGGAGCAGGAGGAT
chr3:-:98522902	ENSG00000080822.17	CLDND1	Ensembl Canonical	AGGATGGGCGGTGAGTGAGC
chr3:-:98522902	ENSG00000080822.17	CLDND1	Ensembl Canonical	GTGCTGTGGTCTGAGCTAGA
chr3:-:98585498	ENSG00000285635.1	ENSG00000285635	Ensembl Canonical	TGATGACTCATTCACCCCCC
chr3:-:98585498	ENSG00000285635.1	ENSG00000285635	Ensembl Canonical	CTGTGGCAGCAGCTCAGAAG
chr3:-:98585498	ENSG00000285635.1	ENSG00000285635	Ensembl Canonical	TCACCCCCCAGGAGAAGCTG
chr3:+:98531978	ENSG00000154165.5	GPR15	Ensembl Canonical	CAAAGAGCAGATGCCAAATC
chr3:+:98531978	ENSG00000154165.5	GPR15	Ensembl Canonical	GTAAGTAAACTCACCAGATT
chr3:+:98531978	ENSG00000154165.5	GPR15	Ensembl Canonical	CAGATTTGGCATCTGCTCTT
chr3:-:98593611	ENSG00000080819.9	CPOX	Ensembl Canonical	GAGCCCCCCACCCAGACCCC
chr3:-:98593611	ENSG00000080819.9	CPOX	Ensembl Canonical	TCGCCGGCTCAATACTCCGG
chr3:-:98593611	ENSG00000080819.9	CPOX	Ensembl Canonical	AGACCCCCGGAGTATTGAGC
chr3:+:98763340	ENSG00000064225.13	ST3GAL6	Ensembl Canonical	ATGGATGACGGCCTGTCCAG
chr3:+:98763340	ENSG00000064225.13	ST3GAL6	Ensembl Canonical	GCAGAGACTAGGATGGATGA
chr3:+:98763340	ENSG00000064225.13	ST3GAL6	Ensembl Canonical	GCTGAAGACCAGCAGAGACT
chr3:-:98901695	ENSG00000057019.16	DCBLD2	Ensembl Canonical	GGCGAGCGGCGACCCTGGTG
chr3:-:98901695	ENSG00000057019.16	DCBLD2	Ensembl Canonical	TGCCAGCTAGCCGGAGCCGC
chr3:-:98901695	ENSG00000057019.16	DCBLD2	Ensembl Canonical	CCGCGCCGCGCTCCTCACCA
chr3:+:99638594	ENSG00000144810.16	COL8A1	Ensembl Canonical	ACCTTGAGCACGTAAGATCA
chr3:+:99638594	ENSG00000144810.16	COL8A1	Ensembl Canonical	GAGAGGCTCGCTGGCTCCCA
chr3:+:99638594	ENSG00000144810.16	COL8A1	Ensembl Canonical	TACCTTGAGCACGTAAGATC
chr3:+:99817862	ENSG00000184220.12	CMSS1	Ensembl Canonical	AGCTCCGCGTGTAGCTACGC
chr3:+:99817862	ENSG00000184220.12	CMSS1	Ensembl Canonical	GTGGGCAGAACATCACGGGT
chr3:+:99817862	ENSG00000184220.12	CMSS1	Ensembl Canonical	GCGGCCGGCGTAGCTACACG
chr3:-:100114501	ENSG00000168386.19	FILIP1L	Ensembl Canonical	CAGAGCAGACAAGTAGAGGC
chr3:-:100114501	ENSG00000168386.19	FILIP1L	Ensembl Canonical	TGCGCAGAGCAGACAAGTAG
chr3:-:100114501	ENSG00000168386.19	FILIP1L	Ensembl Canonical	AGACAAGTAGAGGCAGGCAC
chr3:+:100260992	ENSG00000036054.13	TBC1D23	Ensembl Canonical	CAGCCGTCGCCGCTCGACGT
chr3:+:100260992	ENSG00000036054.13	TBC1D23	Ensembl Canonical	GTGGACGTCAACAGCAATGG
chr3:+:100260992	ENSG00000036054.13	TBC1D23	Ensembl Canonical	GACGTGGACGTCAACAGCAA
chr3:+:100334757	ENSG00000114021.12	NIT2	Ensembl Canonical	GCAGAGTCATGACCTGTAAG
chr3:+:100334757	ENSG00000114021.12	NIT2	Ensembl Canonical	CTGCAGACAAGCACCACCTG
chr3:+:100334757	ENSG00000114021.12	NIT2	Ensembl Canonical	GTCATGACCTGTAAGTGGCG
chr3:-:100401089	ENSG00000154174.8	TOMM70	Ensembl Canonical	AATGAGCGAGCGAGCACGCT
chr3:-:100401089	ENSG00000154174.8	TOMM70	Ensembl Canonical	TGCGAAGGAAGACCGAGGGA
chr3:-:100401089	ENSG00000154174.8	TOMM70	Ensembl Canonical	AGCGTGCGAAGGAAGACCGA
chr3:+:100401539	ENSG00000206535.8	LNP1	Ensembl Canonical	AGGTTCAAGAGGTGCCAACG
chr3:+:100401539	ENSG00000206535.8	LNP1	Ensembl Canonical	AACGGCCACAGAGGTTCAAG
chr3:+:100401539	ENSG00000206535.8	LNP1	Ensembl Canonical	AACCTCTGTGGCCGTTAGCA
chr3:+:100492619	ENSG00000181458.10	TMEM45A	Ensembl Canonical	CAGCTGTGCGGCCTCCTCGC
chr3:+:100492619	ENSG00000181458.10	TMEM45A	Ensembl Canonical	ACAGCTGTGCGGCCTCCTCG
chr3:+:100492619	ENSG00000181458.10	TMEM45A	Ensembl Canonical	TGGCGAGAAGGAGAGGACGT
chr3:+:100609601	ENSG00000144820.8	ADGRG7	Ensembl Canonical	AGTTTGAATCTCCTAATAAA
chr3:+:100609601	ENSG00000144820.8	ADGRG7	Ensembl Canonical	TTCTCCTTGAGTGAAGGATG
chr3:+:100609601	ENSG00000144820.8	ADGRG7	Ensembl Canonical	AAGCTAGTTATTTCTCACCC
chr3:+:100709494	ENSG00000114354.15	TFG	Ensembl Canonical	AACAAGCCTAGCGAGAACTT
chr3:+:100709494	ENSG00000114354.15	TFG	Ensembl Canonical	ACAGAGCCCAAGTTCTCGCT
chr3:+:100709494	ENSG00000114354.15	TFG	Ensembl Canonical	AAGTTCTCGCTAGGCTTGTT
chr3:-:100993421	ENSG00000154175.19	ABI3BP	Ensembl Canonical	GAGAAGTAGACACCCCAAAC
chr3:-:100993421	ENSG00000154175.19	ABI3BP	Ensembl Canonical	TTGGGGTGTCTACTTCTCTG
chr3:-:100993421	ENSG00000154175.19	ABI3BP	Ensembl Canonical	CCAGCATCATTCCCCATGCG
chr3:-:101320575	ENSG00000081148.12	IMPG2	Ensembl Canonical	GAAGTGAGAGCTACTTTGAA
chr3:-:101320575	ENSG00000081148.12	IMPG2	Ensembl Canonical	TAAATTAGCGGAAAGAAAAA
chr3:-:101320575	ENSG00000081148.12	IMPG2	Ensembl Canonical	ATGGAAAGTCTCCTTCTATC
chr3:-:101513212	ENSG00000138468.16	SENP7	Ensembl Canonical	CTGTCACCTCAGGACCCCTC
chr3:-:101513212	ENSG00000138468.16	SENP7	Ensembl Canonical	AGGACCCCTCCGGCTTGGAG
chr3:-:101513212	ENSG00000138468.16	SENP7	Ensembl Canonical	CTCCCCCTCCCTCTCCAAGC
chr3:+:101561868	ENSG00000174173.7	TRMT10C	Ensembl Canonical	CTCCGACGTACGGACGCCCA
chr3:+:101561868	ENSG00000174173.7	TRMT10C	Ensembl Canonical	GGTCGGCTGTGTAGACTGTT
chr3:+:101561868	ENSG00000174173.7	TRMT10C	Ensembl Canonical	TAGCTTCGGCGCGGATCCCT
chr3:+:101574180	ENSG00000081154.12	PCNP	Ensembl Canonical	CCTCCCCTGCAGCCACGCCA
chr3:+:101574180	ENSG00000081154.12	PCNP	Ensembl Canonical	CGGCGGGGAAAATGGCGGAC
chr3:+:101574180	ENSG00000081154.12	PCNP	Ensembl Canonical	CAGCGAGCTGGAGCCGCCGG
chr3:-:101677132	ENSG00000066422.7	ZBTB11	Ensembl Canonical	CGGGCGAGTTGGTAACCAGG
chr3:-:101677132	ENSG00000066422.7	ZBTB11	Ensembl Canonical	AGCGGGCGAGTTGGTAACCA
chr3:-:101677132	ENSG00000066422.7	ZBTB11	Ensembl Canonical	GCGGGCGAGTTGGTAACCAG
chr3:-:101686718	ENSG00000114391.14	RPL24	Ensembl Canonical	ACTTCATGGCGACAGCTCCA
chr3:-:101686718	ENSG00000114391.14	RPL24	Ensembl Canonical	GTAAGCGGATTGGGAACCAC
chr3:-:101686718	ENSG00000114391.14	RPL24	Ensembl Canonical	TGTAAGCGGATTGGGAACCA
chr3:+:101686827	ENSG00000293268.2	ENSG00000293268	Ensembl Canonical	CCAGAGGAAGTCAGCTGTCA
chr3:+:101686827	ENSG00000293268.2	ENSG00000293268	Ensembl Canonical	GCCAGAGGAAGTCAGCTGTC
chr3:+:101686827	ENSG00000293268.2	ENSG00000293268	Ensembl Canonical	AATTCATCCAGAGGCGCTGG
chr3:+:101724614	ENSG00000182504.12	CEP97	Ensembl Canonical	TACAAGCTCCACAGAGCCGC
chr3:+:101724614	ENSG00000182504.12	CEP97	Ensembl Canonical	TTAGCAAGCAGCAAATATGG
chr3:+:101724614	ENSG00000182504.12	CEP97	Ensembl Canonical	AAGCTCCACAGAGCCGCGGG
chr3:+:101779211	ENSG00000144815.18	NXPE3	Ensembl Canonical	AGGGATCCTGACGCCCCGGT
chr3:+:101779211	ENSG00000144815.18	NXPE3	Ensembl Canonical	TAGCCCCCCGCTTCCTCACC
chr3:+:101779211	ENSG00000144815.18	NXPE3	Ensembl Canonical	TGGCGCTGCGGCGACCGACC
chr3:+:101849514	ENSG00000144802.11	NFKBIZ	Ensembl Canonical	ACAGCTCCCTGAGCCAGCCC
chr3:+:101849514	ENSG00000144802.11	NFKBIZ	Ensembl Canonical	GGGCTGGCTCAGGGAGCTGT
chr3:+:101849514	ENSG00000144802.11	NFKBIZ	Ensembl Canonical	TGGCTCAGGGAGCTGTCGGC
chr3:+:102435015	ENSG00000170044.9	ZPLD1	Ensembl Canonical	ATTGAATTGTATGGGATTGG
chr3:+:102435015	ENSG00000170044.9	ZPLD1	Ensembl Canonical	TTACAGTTGAACTATAAAGA
chr3:+:102435015	ENSG00000170044.9	ZPLD1	Ensembl Canonical	AGACTATAGAGATTCAAAAT
chr3:+:105366909	ENSG00000170017.12	ALCAM	Ensembl Canonical	GGGCGGCGGGTCTCCTCAGG
chr3:+:105366909	ENSG00000170017.12	ALCAM	Ensembl Canonical	GGTGGCAGCGGTGGTAGCAG
chr3:+:105366909	ENSG00000170017.12	ALCAM	Ensembl Canonical	CAGCGGCGGCAGCGGTCTCC
chr3:-:105869012	ENSG00000114423.23	CBLB	Ensembl Canonical	GCCGCAGCAGCACTAGCAGG
chr3:-:105869012	ENSG00000114423.23	CBLB	Ensembl Canonical	GCAGCAGCACTAGCAGGAGG
chr3:-:105869012	ENSG00000114423.23	CBLB	Ensembl Canonical	GTCCCGCGGCCTCCCCGAGT
chr3:+:107377439	ENSG00000138483.3	CCDC54	Ensembl Canonical	GAGTGTTCTAAGATGTTATC
chr3:+:107377439	ENSG00000138483.3	CCDC54	Ensembl Canonical	GATAACATCTTAGAACACTC
chr3:+:107377439	ENSG00000138483.3	CCDC54	Ensembl Canonical	ATCCAACAAATAGTAAGAGA
chr3:+:107522962	ENSG00000114439.19	BBX	Ensembl Canonical	AGCAGTGTACAGTGAAGCGG
chr3:+:107522962	ENSG00000114439.19	BBX	Ensembl Canonical	GGAAAGTGGAGAGAAGCTCG
chr3:+:107522962	ENSG00000114439.19	BBX	Ensembl Canonical	ACAGTGAAGCGGAGGCAGAG
chr3:-:108091031	ENSG00000196776.17	CD47	Ensembl Canonical	GCGGTCGGTCCTGCCTGTAA
chr3:-:108091031	ENSG00000196776.17	CD47	Ensembl Canonical	GTCGGTCCTGCCTGTAACGG
chr3:-:108091031	ENSG00000196776.17	CD47	Ensembl Canonical	TGGGTCCTGCCTGTGACGCG
chr3:-:108222424	ENSG00000114446.5	IFT57	Ensembl Canonical	GTAACCGGTCGTGGCTGTAC
chr3:-:108222424	ENSG00000114446.5	IFT57	Ensembl Canonical	CTTAGGCCGCAGAGGTCTGT
chr3:-:108222424	ENSG00000114446.5	IFT57	Ensembl Canonical	ACCGGTCGTGGCTGTACTGG
chr3:+:108296548	ENSG00000114455.15	HHLA2	Ensembl Canonical	ACGGTATGAATTTCTAAGTA
chr3:+:108296548	ENSG00000114455.15	HHLA2	Ensembl Canonical	ATGAATTTCTAAGTAAGGTA
chr3:+:108296548	ENSG00000114455.15	HHLA2	Ensembl Canonical	TATACCTAGAACTTAAAAGT
chr3:-:108510596	ENSG00000144821.11	MYH15	Ensembl Canonical	AAAAGGCCCTAAACGTGAGT
chr3:-:108510596	ENSG00000144821.11	MYH15	Ensembl Canonical	GGAAGGCTGCGGCTTCTCCA
chr3:-:108510596	ENSG00000144821.11	MYH15	Ensembl Canonical	AAGATGGATCTGTCAGACCT
chr3:-:108589438	ENSG00000163507.15	CIP2A	Ensembl Canonical	CAGGAGCAAGGACTTCAAGC
chr3:-:108589438	ENSG00000163507.15	CIP2A	Ensembl Canonical	AGCTAAAGGCCGGCGCACGC
chr3:-:108589438	ENSG00000163507.15	CIP2A	Ensembl Canonical	GCGCGGCGAAAGCTAAAGGC
chr3:+:108589722	ENSG00000198919.13	DZIP3	Ensembl Canonical	AAACTGGCCATCCAACATGA
chr3:+:108589722	ENSG00000198919.13	DZIP3	Ensembl Canonical	GCCATCCAACATGAAGGACG
chr3:+:108589722	ENSG00000198919.13	DZIP3	Ensembl Canonical	TCTGAGAAACTACCATCCCC
chr3:-:108757410	ENSG00000163515.7	RETNLB	Ensembl Canonical	GCAGTTTGGAGAAGCAGGTA
chr3:-:108757410	ENSG00000163515.7	RETNLB	Ensembl Canonical	GGCAGTTTGGAGAAGCAGGT
chr3:-:108757410	ENSG00000163515.7	RETNLB	Ensembl Canonical	TGTACAGAGTCAGTGTCCTG
chr3:+:108822786	ENSG00000163519.14	TRAT1	Ensembl Canonical	ATAACAGAGCAACATCACCT
chr3:+:108822786	ENSG00000163519.14	TRAT1	Ensembl Canonical	ATACTAAGGGTCTTCTCGTT
chr3:+:108822786	ENSG00000163519.14	TRAT1	Ensembl Canonical	CACCTAGGAAAAAAGTTTGT
chr3:-:108953879	ENSG00000138472.11	GUCA1C	Ensembl Canonical	GGTTTAGAGTAGCTTTCTGA
chr3:-:108953879	ENSG00000138472.11	GUCA1C	Ensembl Canonical	GTGGTACAGAACATTTATGA
chr3:-:108953879	ENSG00000138472.11	GUCA1C	Ensembl Canonical	TTACTCCTCACTAAAACTGA
chr3:-:109118134	ENSG00000114487.10	MORC1	Ensembl Canonical	AGGGGACAAGGACACCTGAC
chr3:-:109118134	ENSG00000114487.10	MORC1	Ensembl Canonical	ACACGACCCGCGCAACTCAA
chr3:-:109118134	ENSG00000114487.10	MORC1	Ensembl Canonical	GTTGCGCGGGTCGTGTTCGA
chr3:-:109118134	ENSG00000114487.10	MORC1	Ensembl Canonical	TGTTCGAGGGCATGGACGAC
chr3:-:109118134	ENSG00000114487.10	MORC1	Ensembl Canonical	GCTGGGCCCGCTGAAGCGCA
chr3:+:109136719	ENSG00000241224.8	C3orf85	Ensembl Canonical	AAAGTACCTGATATACCCTA
chr3:+:109136719	ENSG00000241224.8	C3orf85	Ensembl Canonical	AAAAAGCCTTAGGGTATATC
chr3:+:109136719	ENSG00000241224.8	C3orf85	Ensembl Canonical	TTTAGCTGGAAAAAGCCTTA
chr3:-:109316517	ENSG00000163530.4	DPPA2	Ensembl Canonical	TCAGGAGCTTAAGAATCGTC
chr3:-:109316517	ENSG00000163530.4	DPPA2	Ensembl Canonical	GAGCTTAAGAATCGTCCGGA
chr3:-:109316517	ENSG00000163530.4	DPPA2	Ensembl Canonical	TTTATGGCCTGATCTAGCTA
chr3:-:109337546	ENSG00000121570.13	DPPA4	Ensembl Canonical	ACAAGTATGGAGAAGGCAAA
chr3:-:109337546	ENSG00000121570.13	DPPA4	Ensembl Canonical	GGAGAAGGCAAAAGGCAAGG
chr3:-:109337546	ENSG00000121570.13	DPPA4	Ensembl Canonical	TTCTTCTACAAGTATGGAGA
chr3:+:111071816	ENSG00000177707.11	NECTIN3	Ensembl Canonical	GCTGACACTTGGCCGAACGC
chr3:+:111071816	ENSG00000177707.11	NECTIN3	Ensembl Canonical	CTCGGCAGTGGCGTCGGCGA
chr3:+:111071816	ENSG00000177707.11	NECTIN3	Ensembl Canonical	GCGTTCGGCCAAGTGTCAGC
chr3:+:111542197	ENSG00000153283.14	CD96	Ensembl Canonical	ATTACAGAAATGCTGGTGTA
chr3:+:111542197	ENSG00000153283.14	CD96	Ensembl Canonical	GTAAGGTGTTCAGAAGACAA
chr3:+:111542197	ENSG00000153283.14	CD96	Ensembl Canonical	TGTGATCATTACAGAAATGC
chr3:-:111595346	ENSG00000177494.6	ZBED2	Ensembl Canonical	ACAAGTGGGTACTTACAAGC
chr3:-:111595346	ENSG00000177494.6	ZBED2	Ensembl Canonical	AATTCCCCCCAGCCACAAGT
chr3:-:111595346	ENSG00000177494.6	ZBED2	Ensembl Canonical	CTTACAAGCAGGCAAGGCTC
chr3:+:111674676	ENSG00000240891.8	PLCXD2	Ensembl Canonical	CACAGACGCCCCCTGCCCTG
chr3:+:111674676	ENSG00000240891.8	PLCXD2	Ensembl Canonical	TTCAGGAAGCCACAGGGCAG
chr3:+:111674676	ENSG00000240891.8	PLCXD2	Ensembl Canonical	ACACACAGAAGTGCAGCCGG
chr3:+:111859265	ENSG00000144824.21	PHLDB2	Ensembl Canonical	AGAAGCTGGCGCCCAGTGAT
chr3:+:111859265	ENSG00000144824.21	PHLDB2	Ensembl Canonical	GAGAAGCTGGCGCCCAGTGA
chr3:+:111859265	ENSG00000144824.21	PHLDB2	Ensembl Canonical	GAAGCTGGCGCCCAGTGATG
chr3:+:111979026	ENSG00000144827.9	ABHD10	Ensembl Canonical	AGTGGGACACTGCAGGGTGC
chr3:+:111979026	ENSG00000144827.9	ABHD10	Ensembl Canonical	GGGGACAACTACGAAGATGG
chr3:+:111979026	ENSG00000144827.9	ABHD10	Ensembl Canonical	CCAGCTCCGACAAGGTACCC
chr3:+:111998922	ENSG00000144834.14	TAGLN3	Ensembl Canonical	CTGCAGTTCAACATGAAAGG
chr3:+:111998922	ENSG00000144834.14	TAGLN3	Ensembl Canonical	TTCCAGGCGCGAGGCAGCAG
chr3:+:111998922	ENSG00000144834.14	TAGLN3	Ensembl Canonical	GGGAAGAGCAGGTAATTAGC
chr3:+:112034736	ENSG00000176040.14	TMPRSS7	Ensembl Canonical	AACTGGCTTTGAGACACCCC
chr3:+:112034736	ENSG00000176040.14	TMPRSS7	Ensembl Canonical	CTTCTCAAGAGAGCATATAA
chr3:+:112034736	ENSG00000176040.14	TMPRSS7	Ensembl Canonical	TTCTCAAGAGAGCATATAAG
chr3:+:112086389	ENSG00000114529.13	C3orf52	Ensembl Canonical	AGCTCGTCTACTGGCTGTGA
chr3:+:112086389	ENSG00000114529.13	C3orf52	Ensembl Canonical	GAGAGCTCCAGCTCGTCTAC
chr3:+:112086389	ENSG00000114529.13	C3orf52	Ensembl Canonical	AGTAGACGAGCTGGAGCTCT
chr3:-:112133248	ENSG00000174500.13	GCSAM	Ensembl Canonical	TCTTGCCTTGTGCTCTGACA
chr3:-:112133248	ENSG00000174500.13	GCSAM	Ensembl Canonical	CAACTCCTGACTTAAAGAAA
chr3:-:112133248	ENSG00000174500.13	GCSAM	Ensembl Canonical	TGTCAGAGCACAAGGCAAGA
chr3:-:112294216	ENSG00000172139.15	SLC9C1	Ensembl Canonical	GGAGCAAGTAACTGTCAGTG
chr3:-:112294216	ENSG00000172139.15	SLC9C1	Ensembl Canonical	AGTGAGGTTGCAGTTGGTCT
chr3:-:112294216	ENSG00000172139.15	SLC9C1	Ensembl Canonical	TGGTGTGCAAGTGAGAAGTG
chr3:+:112333156	ENSG00000091972.19	CD200	Ensembl Canonical	TCCTGGAGGCGCGCGCGAGG
chr3:+:112333156	ENSG00000091972.19	CD200	Ensembl Canonical	CTCCAGGAGCAAGGATGGAG
chr3:+:112333156	ENSG00000091972.19	CD200	Ensembl Canonical	TGGTCCGGGGACTAGATCAG
chr3:-:112499472	ENSG00000186265.11	BTLA	Ensembl Canonical	GGTCAGTTTACCTACCCCAG
chr3:-:112499472	ENSG00000186265.11	BTLA	Ensembl Canonical	TTATTTCACAGATGCCACTG
chr3:-:112499472	ENSG00000186265.11	BTLA	Ensembl Canonical	CCTAAGCAGGTGCCTTACCA
chr3:-:112561962	ENSG00000144848.11	ATG3	Ensembl Canonical	AGTGTCACGTGAGGCCCCGG
chr3:-:112561962	ENSG00000144848.11	ATG3	Ensembl Canonical	GCTACGGCAAGAGAGTGAGA
chr3:-:112561962	ENSG00000144848.11	ATG3	Ensembl Canonical	GAAGGAAGGGAAGCCGGAAG
chr3:+:112562045	ENSG00000138459.9	SLC35A5	Ensembl Canonical	GGACCCGACACCCATTGCGC
chr3:+:112562045	ENSG00000138459.9	SLC35A5	Ensembl Canonical	ACCACGATTACGTCCGGATT
chr3:+:112562045	ENSG00000138459.9	SLC35A5	Ensembl Canonical	ACTGAACGTGCCTGCGCAAT
chr3:-:112641143	ENSG00000091986.16	CCDC80	Ensembl Canonical	GGACTCAGTGAGGAGTGAGA
chr3:-:112641143	ENSG00000091986.16	CCDC80	Ensembl Canonical	CTGAACGTGCTAAAATGGGA
chr3:-:112641143	ENSG00000091986.16	CCDC80	Ensembl Canonical	AAAAGGTAGGGAGAAATAAA
chr3:-:112846864	ENSG00000206531.12	CD200R1L	Ensembl Canonical	GGAAAACTGGGCGCATACAC
chr3:-:112846864	ENSG00000206531.12	CD200R1L	Ensembl Canonical	GAACACCATGTGAAGATAAA
chr3:-:112846864	ENSG00000206531.12	CD200R1L	Ensembl Canonical	CTTATAAAAAGAGGAAAACT
chr3:-:112975103	ENSG00000163606.11	CD200R1	Ensembl Canonical	GTTCGTCCAAGTTACTAACC
chr3:-:112975103	ENSG00000163606.11	CD200R1	Ensembl Canonical	GTTTAGCCTGGTTAGTAACT
chr3:-:112975103	ENSG00000163606.11	CD200R1	Ensembl Canonical	GCTAAACCACATAGACGTGA
chr3:+:112990984	ENSG00000163607.18	GTPBP8	Ensembl Canonical	AAGGGAGAATGGCGGCGCCC
chr3:+:112990984	ENSG00000163607.18	GTPBP8	Ensembl Canonical	CCCGCTCCCAGCCGCAGCCC
chr3:+:112990984	ENSG00000163607.18	GTPBP8	Ensembl Canonical	GGCTTGGGTCAAAGATACGC
chr3:-:113019671	ENSG00000163608.15	NEPRO	Ensembl Canonical	GGGATTCTCACACGGTTCCA
chr3:-:113019671	ENSG00000163608.15	NEPRO	Ensembl Canonical	GAACCGTGTGAGAATCCCTA
chr3:-:113019671	ENSG00000163608.15	NEPRO	Ensembl Canonical	ACCGCAGCCATCATGCGAGG
chr3:+:113211557	ENSG00000144857.15	BOC	Ensembl Canonical	GCGCACCCGGTCCCTCCATA
chr3:+:113211557	ENSG00000144857.15	BOC	Ensembl Canonical	GGCAGCAGGAGGACAACGCA
chr3:+:113211557	ENSG00000144857.15	BOC	Ensembl Canonical	TATGGAGGGACCGGGTGCGC
chr3:-:113441493	ENSG00000206530.11	CFAP44	Ensembl Canonical	CTGAGGTCCAAACTCACCGA
chr3:-:113441493	ENSG00000206530.11	CFAP44	Ensembl Canonical	TGAGTTTGGACCTCAGCAGC
chr3:-:113441493	ENSG00000206530.11	CFAP44	Ensembl Canonical	GGGGAGGGTGTGGAAACTGC
chr3:-:113515151	ENSG00000285943.1	SPICE1-CFAP44	Ensembl Canonical	AACTTCAGGCGCCGGAACCG
chr3:-:113515151	ENSG00000285943.1	SPICE1-CFAP44	Ensembl Canonical	GAAGTAAGGATTCCCCAACC
chr3:-:113515151	ENSG00000285943.1	SPICE1-CFAP44	Ensembl Canonical	GCAGCTAAAACTTCAGGCGC
chr3:-:113515156	ENSG00000163611.11	SPICE1	Ensembl Canonical	AACTTCAGGCGCCGGAACCG
chr3:-:113515156	ENSG00000163611.11	SPICE1	Ensembl Canonical	GAAGTAAGGATTCCCCAACC
chr3:-:113515156	ENSG00000163611.11	SPICE1	Ensembl Canonical	GCAGCTAAAACTTCAGGCGC
chr3:+:113532555	ENSG00000072858.12	SIDT1	Ensembl Canonical	GCCACATCGAGGAGGAAATT
chr3:+:113532555	ENSG00000072858.12	SIDT1	Ensembl Canonical	AACCTGACGCCACATCGAGG
chr3:+:113532555	ENSG00000072858.12	SIDT1	Ensembl Canonical	GTCAACCTGACGCCACATCG
chr3:-:113696642	ENSG00000176542.10	USF3	Ensembl Canonical	TTGAGGGCTCGGGCTCGCAG
chr3:-:113696642	ENSG00000176542.10	USF3	Ensembl Canonical	GCTGCGAGCCCGAGCCCTCA
chr3:-:113696642	ENSG00000176542.10	USF3	Ensembl Canonical	AGCCCTCAAGGCCGGAGACC
chr3:-:113746249	ENSG00000121579.14	NAA50	Ensembl Canonical	GCTTCTCCACACGTGCACTC
chr3:-:113746249	ENSG00000121579.14	NAA50	Ensembl Canonical	GTGCACGTGTGGAGAAGCGG
chr3:-:113746249	ENSG00000121579.14	NAA50	Ensembl Canonical	GAGAGACCCGAGTGCACGTG
chr3:+:113747035	ENSG00000114573.12	ATP6V1A	Ensembl Canonical	GGACCCAGAGGCTGTCACCA
chr3:+:113747035	ENSG00000114573.12	ATP6V1A	Ensembl Canonical	TGTACCGACCGAGGACCCAG
chr3:+:113747035	ENSG00000114573.12	ATP6V1A	Ensembl Canonical	CCCAGAGGCTGTCACCACGG
chr3:+:113838788	ENSG00000178075.20	GRAMD1C	Ensembl Canonical	TGCGGCTGGAAGTACTCGGA
chr3:+:113838788	ENSG00000178075.20	GRAMD1C	Ensembl Canonical	CAATCACCGTGAGAAAAAGT
chr3:+:113838788	ENSG00000178075.20	GRAMD1C	Ensembl Canonical	GAGCTGCGGCTGGAAGTACT
chr3:+:113948013	ENSG00000184307.17	ZDHHC23	Ensembl Canonical	GCGTGACGGCAGGAGTCTCC
chr3:+:113948013	ENSG00000184307.17	ZDHHC23	Ensembl Canonical	AGACTCCTGCCGTCACGCCC
chr3:+:113948013	ENSG00000184307.17	ZDHHC23	Ensembl Canonical	ACGCGGAGCCCCGGGCGTGA
chr3:-:114056526	ENSG00000163617.11	CCDC191	Ensembl Canonical	CCAAGTTCGAGCCCGAACCT
chr3:-:114056526	ENSG00000163617.11	CCDC191	Ensembl Canonical	CAGCAACCGCCCTTCTGCCC
chr3:-:114056526	ENSG00000163617.11	CCDC191	Ensembl Canonical	TTTGAGAAGGACCTTCCCTG
chr3:+:114056737	ENSG00000151576.10	QTRT2	Ensembl Canonical	CTCCCTGATTGGCTCTGCAC
chr3:+:114056737	ENSG00000151576.10	QTRT2	Ensembl Canonical	ACACGTGGTAGTGAACTGTG
chr3:+:114056737	ENSG00000151576.10	QTRT2	Ensembl Canonical	CTCCAGTGCAGAGCCAATCA
chr3:+:114056737	ENSG00000151576.10	QTRT2	Ensembl Canonical	TGAACTGTGAGGAGTTTGAG
chr3:+:114056737	ENSG00000151576.10	QTRT2	Ensembl Canonical	GTGAACTGTGAGGAGTTTGA
chr3:-:114179052	ENSG00000151577.14	DRD3	Ensembl Canonical	AAGAGGGATGGAGTAGGCAT
chr3:-:114179052	ENSG00000151577.14	DRD3	Ensembl Canonical	CTGTCCTTGGTGCTGAAAGA
