## Supplementary material for "Optimized parameters for Cas9 CRISPR interference library design": katsano_guide_gene_mapping_GENCODE48.csv (part 2 of 3)

TSS Coordinate	Target Gene ID	Target Gene Symbol	Selection Category	sgRNA Sequence
chr3:-:114179052	ENSG00000151577.14	DRD3	Ensembl Canonical	AAAGAGAGCGAGGTAGAAAA
chr3:-:114237578	ENSG00000174255.8	ZNF80	Ensembl Canonical	ACAGCTCTTAAGGCTTAAGG
chr3:-:114237578	ENSG00000174255.8	ZNF80	Ensembl Canonical	GTTACAGCTCTTAAGGCTTA
chr3:-:114237578	ENSG00000174255.8	ZNF80	Ensembl Canonical	TACAGCTGGTAAAAGCAGTG
chr3:+:114294028	ENSG00000181847.12	TIGIT	Ensembl Canonical	CTCTGGGCAGAAGCATGCGC
chr3:+:114294028	ENSG00000181847.12	TIGIT	Ensembl Canonical	TCAGCCCCTGGGCCCAGATC
chr3:+:114294028	ENSG00000181847.12	TIGIT	Ensembl Canonical	GCCCCTGGGCCCAGATCAGG
chr3:-:115147288	ENSG00000181722.18	ZBTB20	Ensembl Canonical	GAAGATTAAAGAGCGCGAGG
chr3:-:115147288	ENSG00000181722.18	ZBTB20	Ensembl Canonical	GCCTTCTGCCGAAGAAGTAG
chr3:-:115147288	ENSG00000181722.18	ZBTB20	Ensembl Canonical	GGGCCTTCTGCCGAAGAAGT
chr3:+:115623510	ENSG00000172020.13	GAP43	Ensembl Canonical	AACTGCCCTGGTGTGTGTGA
chr3:+:115623510	ENSG00000172020.13	GAP43	Ensembl Canonical	ACAGTTGCTGCTAACTGCCC
chr3:+:115623510	ENSG00000172020.13	GAP43	Ensembl Canonical	GTGTGTGTGAGGGAGAGAGA
chr3:-:116445487	ENSG00000185565.14	LSAMP	Ensembl Canonical	GCTCTGTAACCCACTTTCCC
chr3:-:116445487	ENSG00000185565.14	LSAMP	Ensembl Canonical	GTTTCTGTACACTCACTGGC
chr3:-:116445487	ENSG00000185565.14	LSAMP	Ensembl Canonical	GCCCGCCAGCCTGGGAAAGT
chr3:-:117997592	ENSG00000239268.6	LINC03051	Ensembl Canonical	GAGGATAGGAAGCAGGAAAG
chr3:-:117997592	ENSG00000239268.6	LINC03051	Ensembl Canonical	AGGATAGGAAGCAGGAAAGC
chr3:-:117997592	ENSG00000239268.6	LINC03051	Ensembl Canonical	AGGAAAGCGGGAGAGCTCGA
chr3:-:119034846	ENSG00000144847.13	IGSF11	Ensembl Canonical	GGACGCTGAGCTGTGACCAG
chr3:-:119034846	ENSG00000144847.13	IGSF11	Ensembl Canonical	TGGCGAGCCCGGAACGCCTC
chr3:-:119034846	ENSG00000144847.13	IGSF11	Ensembl Canonical	CGAGGGGTCGGCTAGTCCTG
chr3:-:119034846	ENSG00000144847.13	IGSF11	Ensembl Canonical	AACGCTGAGAAGTCATCCCG
chr3:-:119034846	ENSG00000144847.13	IGSF11	Ensembl Canonical	TGACAGTCCCAGCTCTGCGC
chr3:-:119034846	ENSG00000144847.13	IGSF11	Ensembl Canonical	GCTGCACTTGGCTCGTCTGT
chr3:+:119146165	ENSG00000163424.9	TEX55	Ensembl Canonical	TCAGCCAGAGCCTCTTGCGG
chr3:+:119146165	ENSG00000163424.9	TEX55	Ensembl Canonical	AGCCTGGCTAGGCACTCTTA
chr3:+:119146165	ENSG00000163424.9	TEX55	Ensembl Canonical	AATGGAAGAGCCTCCGCAAG
chr3:+:119147375	ENSG00000251012.2	ENSG00000251012	Ensembl Canonical	AGATCTCTGATCTCCCAGGT
chr3:+:119147375	ENSG00000251012.2	ENSG00000251012	Ensembl Canonical	GTCTAGATCTCTGATCTCCC
chr3:+:119147375	ENSG00000251012.2	ENSG00000251012	Ensembl Canonical	TGGGAGATCAGAGATCTAGA
chr3:+:119173598	ENSG00000114638.8	UPK1B	Ensembl Canonical	ACCGTGTGCGCAGAAAGAGG
chr3:+:119173598	ENSG00000114638.8	UPK1B	Ensembl Canonical	TAGACCGCTTTCCCTCTGCA
chr3:+:119173598	ENSG00000114638.8	UPK1B	Ensembl Canonical	GCAACCCAGCCCTTGAGCCC
chr3:-:119240878	ENSG00000121578.13	B4GALT4	Ensembl Canonical	CGGAGCCAGCGTACTCACCC
chr3:-:119240878	ENSG00000121578.13	B4GALT4	Ensembl Canonical	AGCCAGCGTACTCACCCCGG
chr3:-:119240878	ENSG00000121578.13	B4GALT4	Ensembl Canonical	CAGCGTACTCACCCCGGAGG
chr3:+:119294383	ENSG00000031081.11	ARHGAP31	Ensembl Canonical	GCTCTACCAAAGTCGTCTGA
chr3:+:119294383	ENSG00000031081.11	ARHGAP31	Ensembl Canonical	AAGGCGAGACAGCGGGCCCA
chr3:+:119294383	ENSG00000031081.11	ARHGAP31	Ensembl Canonical	GTCGTCTGAAGGCGAGACAG
chr3:-:119463615	ENSG00000176142.13	TMEM39A	Ensembl Canonical	GGGATGGGTGCTGAAGTATC
chr3:-:119463615	ENSG00000176142.13	TMEM39A	Ensembl Canonical	TCTGGCTCTAGCTTTAGCTC
chr3:-:119463615	ENSG00000176142.13	TMEM39A	Ensembl Canonical	GGTGCTGAAGTATCAGGCTC
chr3:+:119468963	ENSG00000163389.12	POGLUT1	Ensembl Canonical	CTACTGCAGATTCCCCGCTG
chr3:+:119468963	ENSG00000163389.12	POGLUT1	Ensembl Canonical	GGAATCTGCAGTAGGTCTGC
chr3:+:119468963	ENSG00000163389.12	POGLUT1	Ensembl Canonical	CTAGCCCACCACTCCATCGC
chr3:+:119498547	ENSG00000113845.10	TIMMDC1	Ensembl Canonical	GTGTCGAGCCCTCTGGCAGA
chr3:+:119498547	ENSG00000113845.10	TIMMDC1	Ensembl Canonical	GGTGTGGGTGTCGAGCCCTC
chr3:+:119498547	ENSG00000113845.10	TIMMDC1	Ensembl Canonical	CAGGTTAACCCTCTGCCAGA
chr3:-:119559614	ENSG00000121594.12	CD80	Ensembl Canonical	AAAGTAACAGAAGTTAGAAG
chr3:-:119559614	ENSG00000121594.12	CD80	Ensembl Canonical	TCTTTGGGTAATCTTCAGAG
chr3:-:119559614	ENSG00000121594.12	CD80	Ensembl Canonical	GTAAAGTAACAGAAGTTAGA
chr3:+:119579492	ENSG00000144843.12	ADPRH	Ensembl Canonical	GCCTGGTGCCCGGAATGTGG
chr3:+:119579492	ENSG00000144843.12	ADPRH	Ensembl Canonical	ATGTGGCGGCACCGGAAAGC
chr3:+:119579492	ENSG00000144843.12	ADPRH	Ensembl Canonical	ACATTCCGGGCACCAGGCTC
chr3:+:119579492	ENSG00000144843.12	ADPRH	Ensembl Canonical	TAATCTTGGAGCCTCCAAGG
chr3:+:119579492	ENSG00000144843.12	ADPRH	Ensembl Canonical	GTGCCAGGAAGCCGCCTTGG
chr3:+:119579492	ENSG00000144843.12	ADPRH	Ensembl Canonical	AGCTAATCTTGGAGCCTCCA
chr3:+:119597885	ENSG00000144837.9	PLA1A	Ensembl Canonical	ACCCAGAAGCAGCTCTCCCA
chr3:+:119597885	ENSG00000144837.9	PLA1A	Ensembl Canonical	TCCAGCTCAGCGATGCCCCC
chr3:+:119597885	ENSG00000144837.9	PLA1A	Ensembl Canonical	AGCGATGCCCCCAGGTCCCT
chr3:-:119660589	ENSG00000121577.14	POPDC2	Ensembl Canonical	AGTCGGTAGTGAGAAGCCGG
chr3:-:119660589	ENSG00000121577.14	POPDC2	Ensembl Canonical	TCATTCCTTCCCAAAGCCAC
chr3:-:119660589	ENSG00000121577.14	POPDC2	Ensembl Canonical	CCTAGAAGGAATGCTTCCGG
chr3:-:119677406	ENSG00000138495.7	COX17	Ensembl Canonical	GGAAGTGACTGCGGACGAAT
chr3:-:119677406	ENSG00000138495.7	COX17	Ensembl Canonical	GGTCAGTGCGCAGCCGGAGA
chr3:-:119677406	ENSG00000138495.7	COX17	Ensembl Canonical	GATTCGTCCGCAGTCACTTC
chr3:+:119703022	ENSG00000183833.16	CFAP91	Ensembl Canonical	AGTAGCCAGGCCTGACCCGC
chr3:+:119703022	ENSG00000183833.16	CFAP91	Ensembl Canonical	GATGGTTACTGCGTGGCTCA
chr3:+:119703022	ENSG00000183833.16	CFAP91	Ensembl Canonical	AGGCCAGGTGGGCTCCCAGA
chr3:+:119703022	ENSG00000183833.16	CFAP91	Ensembl Canonical	AGCCGCAGGTGTCTCAAACT
chr3:+:119703022	ENSG00000183833.16	CFAP91	Ensembl Canonical	AGTTTGAGACACCTGCGGCT
chr3:+:119703076	ENSG00000285585.1	ENSG00000285585	Ensembl Canonical	GATGGTTACTGCGTGGCTCA
chr3:+:119703076	ENSG00000285585.1	ENSG00000285585	Ensembl Canonical	AGTTTGAGACACCTGCGGCT
chr3:+:119703076	ENSG00000285585.1	ENSG00000285585	Ensembl Canonical	AGCCGCAGGTGTCTCAAACT
chr3:+:119703076	ENSG00000285585.1	ENSG00000285585	Ensembl Canonical	AGGCCAGGTGGGCTCCCAGA
chr3:+:119703076	ENSG00000285585.1	ENSG00000285585	Ensembl Canonical	AGTAGCCAGGCCTGACCCGC
chr3:+:119782101	ENSG00000144852.20	NR1I2	Ensembl Canonical	AACACTTGGCTTGCAGGCTG
chr3:+:119782101	ENSG00000144852.20	NR1I2	Ensembl Canonical	ACTGTGAACACTTGGCTTGC
chr3:+:119782101	ENSG00000144852.20	NR1I2	Ensembl Canonical	CTTTACTTCAGTGGGAATCT
chr3:-:120094447	ENSG00000082701.17	GSK3B	Ensembl Canonical	CACAGAGCAGCTCCTGACCC
chr3:-:120094447	ENSG00000082701.17	GSK3B	Ensembl Canonical	GCACAAGCCCGCATTCGCCC
chr3:-:120094447	ENSG00000082701.17	GSK3B	Ensembl Canonical	GGGCACCGAGCAGAGCCGAG
chr3:-:120285222	ENSG00000175697.11	GPR156	Ensembl Canonical	GCGCCGGGAGCCTGGCGTGG
chr3:-:120285222	ENSG00000175697.11	GPR156	Ensembl Canonical	GCGGGCCGGGGCAGAGACAG
chr3:-:120285222	ENSG00000175697.11	GPR156	Ensembl Canonical	CAGGCTCCCGGCGCGGCGAT
chr3:-:120349354	ENSG00000163428.4	LRRC58	Ensembl Canonical	CGCCCCGGAACCTGAACCGA
chr3:-:120349354	ENSG00000163428.4	LRRC58	Ensembl Canonical	AGCCCTCGGTTCAGGTTCCG
chr3:-:120349354	ENSG00000163428.4	LRRC58	Ensembl Canonical	TCCGACTCAGCCCTCGGTTC
chr3:-:120450992	ENSG00000163430.13	FSTL1	Ensembl Canonical	CGGCAGCGAGCTGTAAGCGG
chr3:-:120450992	ENSG00000163430.13	FSTL1	Ensembl Canonical	GGTCTGGTCCAGGTCTCCTG
chr3:-:120450992	ENSG00000163430.13	FSTL1	Ensembl Canonical	AGCGAGCTGTAAGCGGAGGT
chr3:+:120596336	ENSG00000065518.8	NDUFB4	Ensembl Canonical	GGCAGAGTGCGCAGGCTCGA
chr3:+:120596336	ENSG00000065518.8	NDUFB4	Ensembl Canonical	GGGTCTCAGGCAGAGTGCGC
chr3:+:120596336	ENSG00000065518.8	NDUFB4	Ensembl Canonical	AACGACATCTTGGCGAACCA
chr3:-:120682239	ENSG00000113924.12	HGD	Ensembl Canonical	GAACCGGAATATCCAAAGAG
chr3:-:120682239	ENSG00000113924.12	HGD	Ensembl Canonical	GTGAAGCGCAGTGAAGCAGT
chr3:-:120682239	ENSG00000113924.12	HGD	Ensembl Canonical	AGTGAAGCGCAGTGAAGCAG
chr3:-:120742516	ENSG00000144840.10	RABL3	Ensembl Canonical	CAGTACCTTCACCCGATCCA
chr3:-:120742516	ENSG00000144840.10	RABL3	Ensembl Canonical	CAAGATGGCGTCCCTGGATC
chr3:-:120742516	ENSG00000144840.10	RABL3	Ensembl Canonical	CCAGTACCTTCACCCGATCC
chr3:+:120742744	ENSG00000153767.10	GTF2E1	Ensembl Canonical	ACAGGGAACAAGGTTTACCA
chr3:+:120742744	ENSG00000153767.10	GTF2E1	Ensembl Canonical	AGGTTTACCAAGGCGAATCC
chr3:+:120742744	ENSG00000153767.10	GTF2E1	Ensembl Canonical	GGAACTCCGAACAAGGAACA
chr3:+:120908205	ENSG00000145087.14	STXBP5L	Ensembl Canonical	AGAGGGCCCAGAGAAGCGGC
chr3:+:120908205	ENSG00000145087.14	STXBP5L	Ensembl Canonical	TGACTGCTCGGTTAGGACCT
chr3:+:120908205	ENSG00000145087.14	STXBP5L	Ensembl Canonical	CGCCAGGCGCCGCGACCAGA
chr3:-:121545988	ENSG00000051341.15	POLQ	Ensembl Canonical	CAGGCCAGGGTTCTCCCGAG
chr3:-:121545988	ENSG00000051341.15	POLQ	Ensembl Canonical	GTCCCAGCGTCCTCCCTCTC
chr3:-:121545988	ENSG00000051341.15	POLQ	Ensembl Canonical	CCCTGGCCTGGCAACAGCTG
chr3:+:121567949	ENSG00000186103.5	ARGFX	Ensembl Canonical	ACTCTAAGGGGATTCGTGAC
chr3:+:121567949	ENSG00000186103.5	ARGFX	Ensembl Canonical	CAGAGAGAGACACACCACGT
chr3:+:121567949	ENSG00000186103.5	ARGFX	Ensembl Canonical	TTCGTGACAGGTAAGCATGG
chr3:+:121593379	ENSG00000163833.8	FBXO40	Ensembl Canonical	GATGCAACCCAGCCACCTCC
chr3:+:121593379	ENSG00000163833.8	FBXO40	Ensembl Canonical	ATTGCAAGTAAGCGGATTGC
chr3:+:121593379	ENSG00000163833.8	FBXO40	Ensembl Canonical	GTAGAGGACAGCGTTCTGTT
chr3:-:121660903	ENSG00000180353.11	HCLS1	Ensembl Canonical	GCAGCAGCCAGAGAGGGAGT
chr3:-:121660903	ENSG00000180353.11	HCLS1	Ensembl Canonical	GAAGTGGCAGCAGCCAGAGA
chr3:-:121660903	ENSG00000180353.11	HCLS1	Ensembl Canonical	GTCCACACCGACTCCCTCTC
chr3:-:121749741	ENSG00000173230.17	GOLGB1	Ensembl Canonical	AATTCAAGCCACGTCAGCTC
chr3:-:121749741	ENSG00000173230.17	GOLGB1	Ensembl Canonical	GAGCTGACGTGGCTTGAATT
chr3:-:121749741	ENSG00000173230.17	GOLGB1	Ensembl Canonical	GCGGTGGAAGGTGTCGCGTA
chr3:-:121835060	ENSG00000173226.17	IQCB1	Ensembl Canonical	GCGACGCACGCTGCCCCGGA
chr3:-:121835060	ENSG00000173226.17	IQCB1	Ensembl Canonical	AAGGCCGCGGCGCTGTAGTG
chr3:-:121835060	ENSG00000173226.17	IQCB1	Ensembl Canonical	CGTCGCGACGCACGCTGCCC
chr3:+:121835209	ENSG00000145088.9	EAF2	Ensembl Canonical	AGGTGGCAGATAGTGAGCGC
chr3:+:121835209	ENSG00000145088.9	EAF2	Ensembl Canonical	GCAGCTGCTTCAGGCTGAGG
chr3:+:121835209	ENSG00000145088.9	EAF2	Ensembl Canonical	TGGCAGATAGTGAGCGCTGG
chr3:+:121835209	ENSG00000145088.9	EAF2	Ensembl Canonical	GGCGGAGTTAAAGTCAAAGC
chr3:+:121835209	ENSG00000145088.9	EAF2	Ensembl Canonical	AGTAATTATGAATAGCGCAG
chr3:+:121835209	ENSG00000145088.9	EAF2	Ensembl Canonical	GTAATTATGAATAGCGCAGC
chr3:+:121894401	ENSG00000163406.11	SLC15A2	Ensembl Canonical	AGGGAGGCCATTCCTCTCAG
chr3:+:121894401	ENSG00000163406.11	SLC15A2	Ensembl Canonical	TTTGGCTTTAGTAGGCAGTT
chr3:+:121894401	ENSG00000163406.11	SLC15A2	Ensembl Canonical	AATCCTGCCTCTGAGAGGAA
chr3:+:121894401	ENSG00000163406.11	SLC15A2	Ensembl Canonical	GCTGGAAGCTCCAGAGCCCA
chr3:+:121894401	ENSG00000163406.11	SLC15A2	Ensembl Canonical	ATACCCTAATACAGCTCAGC
chr3:+:121894401	ENSG00000163406.11	SLC15A2	Ensembl Canonical	TCGAGGTGGTACCTCTTCAA
chr3:-:122022247	ENSG00000145103.15	ILDR1	Ensembl Canonical	CACCTGCCCCGGGACCAGAG
chr3:-:122022247	ENSG00000145103.15	ILDR1	Ensembl Canonical	CGAGGGAGGGGAAACCCGAG
chr3:-:122022247	ENSG00000145103.15	ILDR1	Ensembl Canonical	CCTTCTCCAAGGAACCCCTC
chr3:+:122055362	ENSG00000114013.16	CD86	Ensembl Canonical	TGCCGAGGAAGGCTTGCACA
chr3:+:122055362	ENSG00000114013.16	CD86	Ensembl Canonical	GCTTCTCTGCTGCTGTAACA
chr3:+:122055362	ENSG00000114013.16	CD86	Ensembl Canonical	TTGCCGAGGAAGGCTTGCAC
chr3:+:122055362	ENSG00000114013.16	CD86	Ensembl Canonical	CAGGGACTAGCACAGACACA
chr3:+:122183668	ENSG00000036828.17	CASR	Ensembl Canonical	GACCAAGTGCAACAGGCACC
chr3:+:122183668	ENSG00000036828.17	CASR	Ensembl Canonical	TCGCGCAGGAGAGTGGAAGG
chr3:+:122183668	ENSG00000036828.17	CASR	Ensembl Canonical	ACCCTCGGCACAGAGAACGT
chr3:+:122325248	ENSG00000121552.4	CSTA	Ensembl Canonical	TAAGCCTCCAGGTATCATTT
chr3:+:122325248	ENSG00000121552.4	CSTA	Ensembl Canonical	TTGGCCTCAGATAAGCCTCC
chr3:+:122325248	ENSG00000121552.4	CSTA	Ensembl Canonical	GATACCTGGAGGCTTATCTG
chr3:-:122383231	ENSG00000160124.9	MIX23	Ensembl Canonical	AAACCCCATCACCTGGAACT
chr3:-:122383231	ENSG00000160124.9	MIX23	Ensembl Canonical	AATATGGCGGCGCCCAGTGG
chr3:-:122383231	ENSG00000160124.9	MIX23	Ensembl Canonical	ATGAGGAAAACCCCATCACC
chr3:+:122384182	ENSG00000114023.16	FAM162A	Ensembl Canonical	ACCAGCGCAGAACTTCGCCG
chr3:+:122384182	ENSG00000114023.16	FAM162A	Ensembl Canonical	TCCCCGGCGAAGTTCTGCGC
chr3:+:122384182	ENSG00000114023.16	FAM162A	Ensembl Canonical	GCGGAGTAGCAAGTGGCCAT
chr3:-:122416062	ENSG00000196981.4	WDR5B	Ensembl Canonical	GCCACCGAAACTGGAAACTC
chr3:-:122416062	ENSG00000196981.4	WDR5B	Ensembl Canonical	AACTGGAAACTCTGGCCTGT
chr3:-:122416062	ENSG00000196981.4	WDR5B	Ensembl Canonical	GCCAGAGTTTCCAGTTTCGG
chr3:-:122514939	ENSG00000114030.13	KPNA1	Ensembl Canonical	GCAGCGAGACTCAGCTCAGC
chr3:-:122514939	ENSG00000114030.13	KPNA1	Ensembl Canonical	AGAGCTGGCCCGCGCCTCGG
chr3:-:122514939	ENSG00000114030.13	KPNA1	Ensembl Canonical	CCGGCCCCTCCCCCTCCCGC
chr3:-:122564300	ENSG00000138496.17	PARP9	Ensembl Canonical	AGGCACCGGACCTACTCACC
chr3:-:122564300	ENSG00000138496.17	PARP9	Ensembl Canonical	TCGGTGCAGACAGCACAGGG
chr3:-:122564300	ENSG00000138496.17	PARP9	Ensembl Canonical	GCTGTCTGCACCGAGGAGAG
chr3:+:122564338	ENSG00000163840.10	DTX3L	Ensembl Canonical	TTTACCGCCCAGCTGCCTCC
chr3:+:122564338	ENSG00000163840.10	DTX3L	Ensembl Canonical	TAAAGGCGCGGCCCGCCCTG
chr3:+:122564338	ENSG00000163840.10	DTX3L	Ensembl Canonical	GAGGCCATGGCTCTGCGCGT
chr3:+:122577650	ENSG00000173200.13	PARP15	Ensembl Canonical	TGCCGCTGCTCTGAGTCCAG
chr3:+:122577650	ENSG00000173200.13	PARP15	Ensembl Canonical	CCTGGACTCAGAGCAGCGGC
chr3:+:122577650	ENSG00000173200.13	PARP15	Ensembl Canonical	TCCGTGCATAAGTTCTCTGG
chr3:+:122680839	ENSG00000173193.15	PARP14	Ensembl Canonical	TCCTCAGCTCCGCTCTCCGC
chr3:+:122680839	ENSG00000173193.15	PARP14	Ensembl Canonical	GCGCGGCCCCTGCAGTCCGG
chr3:+:122680839	ENSG00000173193.15	PARP14	Ensembl Canonical	GCGGAGAGCGGAGCTGAGGA
chr3:+:122680839	ENSG00000173193.15	PARP14	Ensembl Canonical	AGGAGCCCTCGACCAGCAGC
chr3:+:122680839	ENSG00000173193.15	PARP14	Ensembl Canonical	CAGGAGCCCTCGACCAGCAG
chr3:-:122793831	ENSG00000169087.11	HSPBAP1	Ensembl Canonical	GAGACCCGAAGCTGCACCAC
chr3:-:122793831	ENSG00000169087.11	HSPBAP1	Ensembl Canonical	GTGAGAGCCGGCGTTTCCGT
chr3:-:122793831	ENSG00000169087.11	HSPBAP1	Ensembl Canonical	CCCGAAGCTGCACCACAGGA
chr3:+:122795069	ENSG00000138463.9	SLC49A4	Ensembl Canonical	GCAGGAGGCGGAGGCTGCTG
chr3:+:122795069	ENSG00000138463.9	SLC49A4	Ensembl Canonical	AGGCGCGGTCCGGAGGCCGA
chr3:+:122795069	ENSG00000138463.9	SLC49A4	Ensembl Canonical	TGGGCTAGTCGGCGGTGACC
chr3:-:123027763	ENSG00000082684.16	SEMA5B	Ensembl Canonical	GCGCCGGGTCGGGAGCTAGT
chr3:-:123027763	ENSG00000082684.16	SEMA5B	Ensembl Canonical	GGGAGCTAGTTGGAGCGCGG
chr3:-:123027763	ENSG00000082684.16	SEMA5B	Ensembl Canonical	GCTCCAACTAGCTCCCGACC
chr3:+:123067025	ENSG00000065485.20	PDIA5	Ensembl Canonical	TCCACCGCGGCCAACCACCA
chr3:+:123067025	ENSG00000065485.20	PDIA5	Ensembl Canonical	CCCGCCTGCTAGCTCCACCG
chr3:+:123067025	ENSG00000065485.20	PDIA5	Ensembl Canonical	TTGGCCGCGGTGGAGCTAGC
chr3:+:123201943	ENSG00000121542.12	SEC22A	Ensembl Canonical	CCGGGGAGTACCTGTCGAGA
chr3:+:123201943	ENSG00000121542.12	SEC22A	Ensembl Canonical	GGGCGCGTCACTCGGAGCGG
chr3:+:123201943	ENSG00000121542.12	SEC22A	Ensembl Canonical	GGCCCCGACTCCCATCCCAA
chr3:-:123449090	ENSG00000173175.17	ADCY5	Ensembl Canonical	GTCCCGGCGAAGAGACACTG
chr3:-:123449090	ENSG00000173175.17	ADCY5	Ensembl Canonical	TCCCGGCGAAGAGACACTGC
chr3:-:123449090	ENSG00000173175.17	ADCY5	Ensembl Canonical	CACCCGCAGTGTCTCTTCGC
chr3:-:123585053	ENSG00000206527.10	HACD2	Ensembl Canonical	GCGGCGACTGCAGCAGCGAA
chr3:-:123585053	ENSG00000206527.10	HACD2	Ensembl Canonical	CGGCGACTGCAGCAGCGAAG
chr3:-:123585053	ENSG00000206527.10	HACD2	Ensembl Canonical	CGGGCTTCGGGCACTTGACA
chr3:-:123884332	ENSG00000065534.20	MYLK	Ensembl Canonical	TCAGCGCCCTGCTGCCGACC
chr3:-:123884332	ENSG00000065534.20	MYLK	Ensembl Canonical	CGGCCGCAGGCGCACAGCGC
chr3:-:123884332	ENSG00000065534.20	MYLK	Ensembl Canonical	GGCTCCCCGCGCCGCCCGGT
chr3:-:123961229	ENSG00000175455.16	CCDC14	Ensembl Canonical	CGGTCTGGGCTTCTCTGAGG
chr3:-:123961229	ENSG00000175455.16	CCDC14	Ensembl Canonical	TGAGGCGGCGAGAGATGGTC
chr3:-:123961229	ENSG00000175455.16	CCDC14	Ensembl Canonical	CTCAGAGAAGCCCAGACCGA
chr3:-:123992124	ENSG00000065371.18	ROPN1	Ensembl Canonical	CTAACGTCTAACGCTAACGG
chr3:-:123992124	ENSG00000065371.18	ROPN1	Ensembl Canonical	GCGGCCGGGGGTGACAGCAG
chr3:-:123992124	ENSG00000065371.18	ROPN1	Ensembl Canonical	GAAGGAGAGCAGTAGAACCT
chr3:-:123992124	ENSG00000065371.18	ROPN1	Ensembl Canonical	GGAGAGCAGTAGAACCTCGG
chr3:-:123992124	ENSG00000065371.18	ROPN1	Ensembl Canonical	GCGCAGGGTTTGCCAGGCGA
chr3:-:123992124	ENSG00000065371.18	ROPN1	Ensembl Canonical	GGAGAGGCTCAGAATCCAGG
chr3:+:124033369	ENSG00000160145.16	KALRN	Ensembl Canonical	AGAGCCAGCTGCCGCTGCTG
chr3:+:124033369	ENSG00000160145.16	KALRN	Ensembl Canonical	GAACAATAGAGACAGGCAGA
chr3:+:124033369	ENSG00000160145.16	KALRN	Ensembl Canonical	AGACAGGCAGACGGGCGAGC
chr3:+:124730452	ENSG00000114491.14	UMPS	Ensembl Canonical	TCGTACAGACCCGTCACCAA
chr3:+:124730452	ENSG00000114491.14	UMPS	Ensembl Canonical	CAGGCAGCGCGCGACAATGG
chr3:+:124730452	ENSG00000114491.14	UMPS	Ensembl Canonical	AAACAGGCAGCGCGCGACAA
chr3:-:124887365	ENSG00000082781.12	ITGB5	Ensembl Canonical	CAGAGTGTGCCGGCGCGCGG
chr3:-:124887365	ENSG00000082781.12	ITGB5	Ensembl Canonical	GCCGAGACTCCCCCGCGCGC
chr3:-:124887365	ENSG00000082781.12	ITGB5	Ensembl Canonical	AGGCCAGGGGCAGAGTGTGC
chr3:-:124934751	ENSG00000173702.7	MUC13	Ensembl Canonical	AAGAAGAGTAAGATGAATGA
chr3:-:124934751	ENSG00000173702.7	MUC13	Ensembl Canonical	AATTCTCCCAGCCCAGCACA
chr3:-:124934751	ENSG00000173702.7	MUC13	Ensembl Canonical	TGTTCTTGCTTGGTAATCTG
chr3:-:125055997	ENSG00000173706.15	HEG1	Ensembl Canonical	GGGCGAGGGCAGCGGGCAGC
chr3:-:125055997	ENSG00000173706.15	HEG1	Ensembl Canonical	CGCGCCGGGCATGTGAGCGC
chr3:-:125055997	ENSG00000173706.15	HEG1	Ensembl Canonical	CCTCACTCCGCTCACTTCCC
chr3:-:125212748	ENSG00000221955.11	SLC12A8	Ensembl Canonical	AGGAGCAGGTGAGGGCGGAA
chr3:-:125212748	ENSG00000221955.11	SLC12A8	Ensembl Canonical	GGTGAGGGCGGAAGGGCTGT
chr3:-:125212748	ENSG00000221955.11	SLC12A8	Ensembl Canonical	GTGAGGGCGGAAGGGCTGTG
chr3:-:125375325	ENSG00000163848.21	ZNF148	Ensembl Canonical	AGGAAGAGGAGAAAGGCGCA
chr3:-:125375325	ENSG00000163848.21	ZNF148	Ensembl Canonical	GAGGAAGAGGAGAAAGGCGC
chr3:-:125375325	ENSG00000163848.21	ZNF148	Ensembl Canonical	CAGGCCGAGCGCTTTACCGC
chr3:-:125520202	ENSG00000114520.11	SNX4	Ensembl Canonical	GTCCGGAGGTGCCTGCTCCA
chr3:-:125520202	ENSG00000114520.11	SNX4	Ensembl Canonical	CCGAACTGCAGCCATGGAGC
chr3:-:125520202	ENSG00000114520.11	SNX4	Ensembl Canonical	AGCCATGGAGCAGGCACCTC
chr3:-:125595497	ENSG00000144909.8	OSBPL11	Ensembl Canonical	GCTCCTGGGAACCCAGTCGA
chr3:-:125595497	ENSG00000144909.8	OSBPL11	Ensembl Canonical	AGATAGCGCGAGAGACTCAC
chr3:-:125595497	ENSG00000144909.8	OSBPL11	Ensembl Canonical	TCGACTGGGTTCCCAGGAGC
chr3:+:125969178	ENSG00000114547.10	ROPN1B	Ensembl Canonical	CTAACGTCTAACGCTAACGG
chr3:+:125969178	ENSG00000114547.10	ROPN1B	Ensembl Canonical	GCGGCCGGGGGTGACAGCAG
chr3:+:125969178	ENSG00000114547.10	ROPN1B	Ensembl Canonical	GCGCAGGGTTTGCCAGGCGA
chr3:+:125969178	ENSG00000114547.10	ROPN1B	Ensembl Canonical	GAAGGAGAGCAGTAGAACCT
chr3:+:125969178	ENSG00000114547.10	ROPN1B	Ensembl Canonical	GGAGAGCAGTAGAACCTCGG
chr3:-:126084124	ENSG00000114544.17	SLC41A3	Ensembl Canonical	TTACCGGGTCCCCTCCCAGG
chr3:-:126084124	ENSG00000114544.17	SLC41A3	Ensembl Canonical	GGTAAGCGCGGCCCTGTTCC
chr3:-:126084124	ENSG00000114544.17	SLC41A3	Ensembl Canonical	CGCTTACCGGGTCCCCTCCC
chr3:-:126180586	ENSG00000144908.14	ALDH1L1	Ensembl Canonical	AGGTTGGTGCAGACCCGTCC
chr3:-:126180586	ENSG00000144908.14	ALDH1L1	Ensembl Canonical	GTCTGCACCAACCTCAGTTT
chr3:-:126180586	ENSG00000144908.14	ALDH1L1	Ensembl Canonical	CACAGAAGTCTAACCTGCCC
chr3:-:126357408	ENSG00000163884.4	KLF15	Ensembl Canonical	GCTCCGCCGCAGCGACCCGC
chr3:-:126357408	ENSG00000163884.4	KLF15	Ensembl Canonical	TCGATCGCCCGCCGGCCCGC
chr3:-:126357408	ENSG00000163884.4	KLF15	Ensembl Canonical	TCGAGCCAGCGCAGGACCCG
chr3:+:126394909	ENSG00000163885.12	CFAP100	Ensembl Canonical	AGCTGAGAACTGCAGCGCGG
chr3:+:126394909	ENSG00000163885.12	CFAP100	Ensembl Canonical	GCGGAGGCTTCGGAGCGAGC
chr3:+:126394909	ENSG00000163885.12	CFAP100	Ensembl Canonical	CCCACCGACCCCGACTGCCC
chr3:-:126475891	ENSG00000070476.15	ZXDC	Ensembl Canonical	TGGGACCAAGATGGACCTCC
chr3:-:126475891	ENSG00000070476.15	ZXDC	Ensembl Canonical	GGGCGGGGAGCAGCGCCGGG
chr3:-:126475891	ENSG00000070476.15	ZXDC	Ensembl Canonical	CAGCGCCGGGAGGTCCATCT
chr3:-:126517773	ENSG00000159650.9	UROC1	Ensembl Canonical	CTAGACATGTGTGACTGAGA
chr3:-:126517773	ENSG00000159650.9	UROC1	Ensembl Canonical	GTCACACATGTCTAGCCTCC
chr3:-:126517773	ENSG00000159650.9	UROC1	Ensembl Canonical	GAGGCAGAGGCCAGCACTGT
chr3:-:126517773	ENSG00000159650.9	UROC1	Ensembl Canonical	GGCCAGAGCACAGCGCCTGG
chr3:+:126524155	ENSG00000180767.11	CHST13	Ensembl Canonical	AAGACGCGCGGCGCGGCGCA
chr3:+:126524155	ENSG00000180767.11	CHST13	Ensembl Canonical	GCCGCGCCGCGCGTCTTGGT
chr3:+:126524155	ENSG00000180767.11	CHST13	Ensembl Canonical	CAGTCCCCAGCGACTCGCAG
chr3:-:126558932	ENSG00000180697.9	C3orf22	Ensembl Canonical	TAATGTGGCAGCTGGGACCA
chr3:-:126558932	ENSG00000180697.9	C3orf22	Ensembl Canonical	ACCACAGGAACAGCAGCCCC
chr3:-:126558932	ENSG00000180697.9	C3orf22	Ensembl Canonical	AGGCAGACTGAAGCTGGCCA
chr3:-:126655124	ENSG00000197763.20	TXNRD3	Ensembl Canonical	GTGGTGAGAGTGGCCAGCGA
chr3:-:126655124	ENSG00000197763.20	TXNRD3	Ensembl Canonical	GGTGGTGAGAGTGGCCAGCG
chr3:-:126655124	ENSG00000197763.20	TXNRD3	Ensembl Canonical	GCTGCCTCGCGGATTCGCGC
chr3:-:126655124	ENSG00000197763.20	TXNRD3	Ensembl Canonical	CCGCCCCTCAGGCCCCGTCC
chr3:-:126655124	ENSG00000197763.20	TXNRD3	Ensembl Canonical	CTGCTCACAAACCGAAACGC
chr3:+:126704240	ENSG00000159685.11	CHCHD6	Ensembl Canonical	CAGCCACCAGACCCGAGACC
chr3:+:126704240	ENSG00000159685.11	CHCHD6	Ensembl Canonical	ATGGCGAGATGCCGCAGGGC
chr3:+:126704240	ENSG00000159685.11	CHCHD6	Ensembl Canonical	TCTGGTGGCTGCCGGCCCTG
chr3:+:126983115	ENSG00000114554.12	PLXNA1	Ensembl Canonical	TCGGCTGCGCGGCCACGCAG
chr3:+:126983115	ENSG00000114554.12	PLXNA1	Ensembl Canonical	GCCGATGCCCAGCATGAATG
chr3:+:126983115	ENSG00000114554.12	PLXNA1	Ensembl Canonical	GCGGCCACGCAGCGGAGCCC
chr3:+:127193131	ENSG00000214324.5	PRR23E	Ensembl Canonical	ACCGGGGACAGTAACGCCTA
chr3:+:127193131	ENSG00000214324.5	PRR23E	Ensembl Canonical	GACCGGGGACAGTAACGCCT
chr3:+:127193131	ENSG00000214324.5	PRR23E	Ensembl Canonical	GTTACTGTCCCCGGTCCAGG
chr3:-:127288046	ENSG00000239620.3	PRR20G	Ensembl Canonical	AAATGCGCCCCCTACCAGGC
chr3:-:127288046	ENSG00000239620.3	PRR20G	Ensembl Canonical	GGCTCCGAACTAGGACTGCT
chr3:-:127288046	ENSG00000239620.3	PRR20G	Ensembl Canonical	AGCACCCAGCAGTCCTAGTT
chr3:-:127590733	ENSG00000163870.16	TPRA1	Ensembl Canonical	CCTGCAGCCCTTCCCGACAG
chr3:-:127590733	ENSG00000163870.16	TPRA1	Ensembl Canonical	TTTGGGCTGGACGAAAAAGA
chr3:-:127590733	ENSG00000163870.16	TPRA1	Ensembl Canonical	CCTTCCCGACAGCGGCGACC
chr3:+:127598411	ENSG00000073111.15	MCM2	Ensembl Canonical	TGTAGTGGCGGAGAGGATCG
chr3:+:127598411	ENSG00000073111.15	MCM2	Ensembl Canonical	AGAGGATCGTGGTACTGCTA
chr3:+:127598411	ENSG00000073111.15	MCM2	Ensembl Canonical	GGATCGTGGTACTGCTATGG
chr3:+:127629185	ENSG00000114631.11	PODXL2	Ensembl Canonical	GCGACGGCTACACCATGGGC
chr3:+:127629185	ENSG00000114631.11	PODXL2	Ensembl Canonical	AGGCGGCGACGGCTACACCA
chr3:+:127629185	ENSG00000114631.11	PODXL2	Ensembl Canonical	GGCGGCGACGGCTACACCAT
chr3:+:127672952	ENSG00000114626.18	ABTB1	Ensembl Canonical	TACCCGAGCCGAACGACCTC
chr3:+:127672952	ENSG00000114626.18	ABTB1	Ensembl Canonical	GTACCCGAGCCGAACGACCT
chr3:+:127672952	ENSG00000114626.18	ABTB1	Ensembl Canonical	GGGCGGCGAAGCCGCGCACC
chr3:-:127822515	ENSG00000074416.16	MGLL	Ensembl Canonical	GCGCCCCAGCCCGAAAGGCA
chr3:-:127822515	ENSG00000074416.16	MGLL	Ensembl Canonical	GCTGAGCGCCCCAGCCCGAA
chr3:-:127822515	ENSG00000074416.16	MGLL	Ensembl Canonical	GGGAGCTGGAAGCAGGCTCC
chr3:+:127915232	ENSG00000187715.13	KBTBD12	Ensembl Canonical	GACCCTGTGCAGCGACACCG
chr3:+:127915232	ENSG00000187715.13	KBTBD12	Ensembl Canonical	CCAGACGGCGACTACAGCCC
chr3:+:127915232	ENSG00000187715.13	KBTBD12	Ensembl Canonical	GAGACCCTGTGCAGCGACAC
chr3:+:127915232	ENSG00000187715.13	KBTBD12	Ensembl Canonical	TTGGACGCTACCGTGTGGCA
chr3:+:128052437	ENSG00000058262.11	SEC61A1	Ensembl Canonical	AGTGGAACGCGCTGGGCCGC
chr3:+:128052437	ENSG00000058262.11	SEC61A1	Ensembl Canonical	GCTGTGCAGTGGAACGCGCT
chr3:+:128052437	ENSG00000058262.11	SEC61A1	Ensembl Canonical	AGCACTGACGTGTCTCTCGG
chr3:-:128123812	ENSG00000175792.12	RUVBL1	Ensembl Canonical	TAACGGCCGCATGGTAACTC
chr3:-:128123812	ENSG00000175792.12	RUVBL1	Ensembl Canonical	AGCGTGGAAAACCAGCAGCT
chr3:-:128123812	ENSG00000175792.12	RUVBL1	Ensembl Canonical	GGGCGCACTGTCCTAGCTGC
chr3:+:128153481	ENSG00000132394.11	EEFSEC	Ensembl Canonical	CGGCGGGTGAACGTGAACGT
chr3:+:128153481	ENSG00000132394.11	EEFSEC	Ensembl Canonical	GTGCTGGGCCACATCGACAG
chr3:+:128153481	ENSG00000132394.11	EEFSEC	Ensembl Canonical	GCGGCGGGTGAACGTGAACG
chr3:-:128466890	ENSG00000179407.4	DNAJB8	Ensembl Canonical	TGAGCTCCTCAGCAGCTCCC
chr3:-:128466890	ENSG00000179407.4	DNAJB8	Ensembl Canonical	CACAGGCTGAGGCATGGATG
chr3:-:128466890	ENSG00000179407.4	DNAJB8	Ensembl Canonical	TGAGGAGCTCACGGTATTCC
chr3:-:128493201	ENSG00000179348.13	GATA2	Ensembl Canonical	GACTTGAGCAGCGAGTCCCG
chr3:-:128493201	ENSG00000179348.13	GATA2	Ensembl Canonical	AGGCAGCGTGAGCGCCAGGA
chr3:-:128493201	ENSG00000179348.13	GATA2	Ensembl Canonical	AGACTTGAGCAGCGAGTCCC
chr3:-:128650818	ENSG00000163902.12	RPN1	Ensembl Canonical	CAGGAGCAGAAACAAGCCGG
chr3:-:128650818	ENSG00000163902.12	RPN1	Ensembl Canonical	CAACAGGAGCAGAAACAAGC
chr3:-:128650818	ENSG00000163902.12	RPN1	Ensembl Canonical	GTCATGGAGGCGCCAGCCGC
chr3:+:128726183	ENSG00000075785.14	RAB7A	Ensembl Canonical	GTTGGCGGCTTGGAGAGCTC
chr3:+:128726183	ENSG00000075785.14	RAB7A	Ensembl Canonical	CTTGGCCATAAAGCCTGAGG
chr3:+:128726183	ENSG00000075785.14	RAB7A	Ensembl Canonical	GAGAGCTCGGGAGAGTTCCC
chr3:+:128879620	ENSG00000177646.20	ACAD9	Ensembl Canonical	GGAACATCGGGCAGCATGAG
chr3:+:128879620	ENSG00000177646.20	ACAD9	Ensembl Canonical	AGACAGCAAGGGTTCGCCCA
chr3:+:128879620	ENSG00000177646.20	ACAD9	Ensembl Canonical	GGGAGACTGAGGCTGAGGCT
chr3:-:128994076	ENSG00000114656.13	CFAP92	Ensembl Canonical	TACCGGATCCACAGCCACCT
chr3:-:128994076	ENSG00000114656.13	CFAP92	Ensembl Canonical	GGTGGCTGTGGATCCGGTAC
chr3:-:128994076	ENSG00000114656.13	CFAP92	Ensembl Canonical	TTGGAGTCTCTTCGCCCAGG
chr3:+:129001304	ENSG00000114654.8	EFCC1	Ensembl Canonical	AGGAGAGCGTGGGAGTCACG
chr3:+:129001304	ENSG00000114654.8	EFCC1	Ensembl Canonical	GAGTGAGGAGAGGAGAGCGT
chr3:+:129001304	ENSG00000114654.8	EFCC1	Ensembl Canonical	TGAGTGAGGAGAGGAGAGCG
chr3:+:129060779	ENSG00000169704.5	GP9	Ensembl Canonical	TACCTGTGAAGCCTTTGGTC
chr3:+:129060779	ENSG00000169704.5	GP9	Ensembl Canonical	AGACAGGAGCACCTGACCAA
chr3:+:129060779	ENSG00000169704.5	GP9	Ensembl Canonical	CTGTCTGGCCTGAAAGGTCC
chr3:-:129121804	ENSG00000172780.17	RAB43	Ensembl Canonical	GACCGGCCGGAGCTTTGCGG
chr3:-:129121804	ENSG00000172780.17	RAB43	Ensembl Canonical	TGTGGCACGGAGCTGAGGAC
chr3:-:129121804	ENSG00000172780.17	RAB43	Ensembl Canonical	CCGGGCCCTCCGCAAAGCTC
chr3:-:129161036	ENSG00000261796.1	ISY1-RAB43	Ensembl Canonical	CGGCGCCCTTAGCGACACCA
chr3:-:129161036	ENSG00000261796.1	ISY1-RAB43	Ensembl Canonical	CCCGCCCACCCTACTCACCA
chr3:-:129161036	ENSG00000261796.1	ISY1-RAB43	Ensembl Canonical	ACTCACCATGGTGTCGCTAA
chr3:-:129161036	ENSG00000261796.1	ISY1-RAB43	Ensembl Canonical	CTGTGGAGTTTCTTGGACAG
chr3:-:129161036	ENSG00000261796.1	ISY1-RAB43	Ensembl Canonical	CCCTGTCCAAGAAACTCCAC
chr3:-:129161036	ENSG00000261796.1	ISY1-RAB43	Ensembl Canonical	TGTGAGCGTCGGCGTCTTCT
chr3:-:129161063	ENSG00000240682.10	ISY1	Ensembl Canonical	CCCTGTCCAAGAAACTCCAC
chr3:-:129161063	ENSG00000240682.10	ISY1	Ensembl Canonical	TGTGAGCGTCGGCGTCTTCT
chr3:-:129161063	ENSG00000240682.10	ISY1	Ensembl Canonical	CTGTGGAGTTTCTTGGACAG
chr3:-:129161063	ENSG00000240682.10	ISY1	Ensembl Canonical	ACTCACCATGGTGTCGCTAA
chr3:-:129161063	ENSG00000240682.10	ISY1	Ensembl Canonical	CGGCGCCCTTAGCGACACCA
chr3:-:129161063	ENSG00000240682.10	ISY1	Ensembl Canonical	CCCGCCCACCCTACTCACCA
chr3:-:129183896	ENSG00000169714.17	CNBP	Ensembl Canonical	CCTGGGGAAGACGGCTCGCA
chr3:-:129183896	ENSG00000169714.17	CNBP	Ensembl Canonical	GAGACTCGGACGCAGGCCTG
chr3:-:129183896	ENSG00000169714.17	CNBP	Ensembl Canonical	TCCTTGCCTGCGCCACACGC
chr3:+:129249606	ENSG00000181789.14	COPG1	Ensembl Canonical	ACGGAGTAGCGGTGCCACAG
chr3:+:129249606	ENSG00000181789.14	COPG1	Ensembl Canonical	TGGTCCCTGTAGAACCACTG
chr3:+:129249606	ENSG00000181789.14	COPG1	Ensembl Canonical	GGTGCCACAGTGGTTCTACA
chr3:+:129278870	ENSG00000183624.14	HMCES	Ensembl Canonical	CCCCTCCCCTCACCTCGCCC
chr3:+:129278870	ENSG00000183624.14	HMCES	Ensembl Canonical	AGGGAGGTGACGCGCGCTGC
chr3:+:129278870	ENSG00000183624.14	HMCES	Ensembl Canonical	GGGGTGAGGAGAGTCGAGGG
chr3:-:129316286	ENSG00000184897.7	H1-10	Ensembl Canonical	AGAGGCGCCAGTGGAAGCTG
chr3:-:129316286	ENSG00000184897.7	H1-10	Ensembl Canonical	ACCGCCGCCGCAGCTTCCAC
chr3:-:129316286	ENSG00000184897.7	H1-10	Ensembl Canonical	GGCGCCAGTGGAAGCTGCGG
chr3:-:129428636	ENSG00000172771.13	EFCAB12	Ensembl Canonical	ATGTGGGCTTGCTTGCGTAG
chr3:-:129428636	ENSG00000172771.13	EFCAB12	Ensembl Canonical	TGAGCGCCTTTCGCACGACT
chr3:-:129428636	ENSG00000172771.13	EFCAB12	Ensembl Canonical	GTAACTCCAAGTCGTGCGAA
chr3:+:129440224	ENSG00000163913.14	IFT122	Ensembl Canonical	AGTGGCGACCGTTAGTGAGG
chr3:+:129440224	ENSG00000163913.14	IFT122	Ensembl Canonical	GCTGAGACAGACGCTGAGGC
chr3:+:129440224	ENSG00000163913.14	IFT122	Ensembl Canonical	GGTAACGCAGGTAGCCAAAG
chr3:+:129440224	ENSG00000163913.14	IFT122	Ensembl Canonical	TAGGAGGAGCCCGAGCCGTA
chr3:-:129439948	ENSG00000129071.10	MBD4	Ensembl Canonical	GCCCAGCGCCGCAACGCCCA
chr3:-:129439948	ENSG00000129071.10	MBD4	Ensembl Canonical	TCTTACTCCGCCCCACACCC
chr3:-:129439948	ENSG00000129071.10	MBD4	Ensembl Canonical	CTTACTCCGCCCCACACCCT
chr3:+:129528639	ENSG00000163914.5	RHO	Ensembl Canonical	CATCCAGCTGGAGCCCTGAG
chr3:+:129528639	ENSG00000163914.5	RHO	Ensembl Canonical	GGCCTGAGCTCAGCCACTCA
chr3:+:129528639	ENSG00000163914.5	RHO	Ensembl Canonical	AGCCCTGAGTGGCTGAGCTC
chr3:+:129543175	ENSG00000178804.8	H1-8	Ensembl Canonical	CAGCCAGCAGACCCCTCACC
chr3:+:129543175	ENSG00000178804.8	H1-8	Ensembl Canonical	AGCCAGCAGACCCCTCACCC
chr3:+:129543175	ENSG00000178804.8	H1-8	Ensembl Canonical	ATGTCGCTGGTGACGCTCCC
chr3:-:129606676	ENSG00000004399.13	PLXND1	Ensembl Canonical	GCAGCCCGCGCACGCCCGGA
chr3:-:129606676	ENSG00000004399.13	PLXND1	Ensembl Canonical	CCGCGGCGCGAGGAGCCATC
chr3:-:129606676	ENSG00000004399.13	PLXND1	Ensembl Canonical	CGCGGCGCGAGGAGCCATCC
chr3:-:129893711	ENSG00000172765.19	TMCC1	Ensembl Canonical	GGCGGTGGCGGTGACTGAGG
chr3:-:129893711	ENSG00000172765.19	TMCC1	Ensembl Canonical	CGCCGCCGCCGCCTCAGCCC
chr3:-:129893711	ENSG00000172765.19	TMCC1	Ensembl Canonical	GCTGCTCCTCCCCTCCCCGC
chr3:+:129974720	ENSG00000170893.4	TRH	Ensembl Canonical	GGGGACTCGGGATCCGCAGT
chr3:+:129974720	ENSG00000170893.4	TRH	Ensembl Canonical	GTCAGGAGTCTGCAGCGCTG
chr3:+:129974720	ENSG00000170893.4	TRH	Ensembl Canonical	AGGAGTGGGCTCCACAGGAT
chr3:+:130081831	ENSG00000251287.9	ALG1L2	Ensembl Canonical	TAGCAGAGACAGGTGTGCAA
chr3:+:130081831	ENSG00000251287.9	ALG1L2	Ensembl Canonical	GGTGACACCAGGAGGTAACC
chr3:+:130081831	ENSG00000251287.9	ALG1L2	Ensembl Canonical	GACACCAGGAGGTAACCAGG
chr3:+:130345672	ENSG00000172752.16	COL6A5	Ensembl Canonical	GTGAAGAGTTAAAAGCCCCA
chr3:+:130345672	ENSG00000172752.16	COL6A5	Ensembl Canonical	CCAGGGAAGAGCCAGGCCAA
chr3:+:130345672	ENSG00000172752.16	COL6A5	Ensembl Canonical	CCAAGGGCACGGGTCAGCGC
chr3:+:130517177	ENSG00000206384.11	COL6A6	Ensembl Canonical	GAACGGACAGGCAGCGGCGT
chr3:+:130517177	ENSG00000206384.11	COL6A6	Ensembl Canonical	CGTGGGCAGCCTCTTGACTC
chr3:+:130517177	ENSG00000206384.11	COL6A6	Ensembl Canonical	TGCGGGACACCGGAGTCAAG
chr3:-:130746829	ENSG00000196455.8	PIK3R4	Ensembl Canonical	CCAGCAAACGCCGAACTCCC
chr3:-:130746829	ENSG00000196455.8	PIK3R4	Ensembl Canonical	GTCAGACCGGTTGCTTTCCC
chr3:-:130746829	ENSG00000196455.8	PIK3R4	Ensembl Canonical	CGGGAGTTCGGCGTTTGCTG
chr3:+:130894084	ENSG00000017260.20	ATP2C1	Ensembl Canonical	GCCTCGCGGAGCCGGCCCGG
chr3:+:130894084	ENSG00000017260.20	ATP2C1	Ensembl Canonical	GAGGCGGGAGCAGACCAGCA
chr3:+:130894084	ENSG00000017260.20	ATP2C1	Ensembl Canonical	TCCGCCGGGCCGGCTCCGCG
chr3:-:131026825	ENSG00000034533.12	ASTE1	Ensembl Canonical	AAGTGTTCGCCGACCCAAGT
chr3:-:131026825	ENSG00000034533.12	ASTE1	Ensembl Canonical	TGTTCGCCGACCCAAGTAGG
chr3:-:131026825	ENSG00000034533.12	ASTE1	Ensembl Canonical	CAAGTAGGCGGAGAAAGCAG
chr3:+:131026877	ENSG00000114670.14	NEK11	Ensembl Canonical	AATCGGGCAGGCCTCAAACT
chr3:+:131026877	ENSG00000114670.14	NEK11	Ensembl Canonical	ATCGGGCAGGCCTCAAACTA
chr3:+:131026877	ENSG00000114670.14	NEK11	Ensembl Canonical	CACCGAGCGCCAGACACCGC
chr3:+:131381774	ENSG00000198585.12	NUDT16	Ensembl Canonical	GACAGCAGAGGAGCAGTGTC
chr3:+:131381774	ENSG00000198585.12	NUDT16	Ensembl Canonical	TAGGCGAGGCCCTGGCGCTG
chr3:+:131381774	ENSG00000198585.12	NUDT16	Ensembl Canonical	CCAGAGGAGACCACCAGAGA
chr3:-:131502971	ENSG00000114686.9	MRPL3	Ensembl Canonical	CCATTGCGAAAACTTCCCCA
chr3:-:131502971	ENSG00000114686.9	MRPL3	Ensembl Canonical	ACGTGGACGCAGTAGCCGTG
chr3:-:131502971	ENSG00000114686.9	MRPL3	Ensembl Canonical	CACGTGGACGCAGTAGCCGT
chr3:-:132035014	ENSG00000196353.13	CPNE4	Ensembl Canonical	AGAAAGAGAAGGGGACGAGC
chr3:-:132035014	ENSG00000196353.13	CPNE4	Ensembl Canonical	GGTGCATGGGATTCGTCAGA
chr3:-:132035014	ENSG00000196353.13	CPNE4	Ensembl Canonical	GCATGGGATTCGTCAGAAGG
chr3:+:132317407	ENSG00000014257.17	ACP3	Ensembl Canonical	TGTTTCTGGCAGGAGTTAGG
chr3:+:132317407	ENSG00000014257.17	ACP3	Ensembl Canonical	ATGTTGAGGAGAGCTGTTTC
chr3:+:132317407	ENSG00000014257.17	ACP3	Ensembl Canonical	GAGAGCTGCACCCCTCCTCC
chr3:+:132417502	ENSG00000138246.17	DNAJC13	Ensembl Canonical	GGAGGCCGCCATCTTCGCTC
chr3:+:132417502	ENSG00000138246.17	DNAJC13	Ensembl Canonical	TGCCTCTCAGAGTTTCACTC
chr3:+:132417502	ENSG00000138246.17	DNAJC13	Ensembl Canonical	GTGAAACTCTGAGAGGCAGA
chr3:-:132659809	ENSG00000240303.8	ACAD11	Ensembl Canonical	ACTTCGGCACTCGAGACCTG
chr3:-:132659809	ENSG00000240303.8	ACAD11	Ensembl Canonical	TCGGACTCGCCAGTAGCACC
chr3:-:132659809	ENSG00000240303.8	ACAD11	Ensembl Canonical	GGCTTCATGATCACCCCCGC
chr3:-:132684770	ENSG00000274810.4	NPHP3-ACAD11	Ensembl Canonical	TCAAAGACTGAGCACAGTCA
chr3:-:132684770	ENSG00000274810.4	NPHP3-ACAD11	Ensembl Canonical	TGAGCACAGTCAGGGTGATC
chr3:-:132684770	ENSG00000274810.4	NPHP3-ACAD11	Ensembl Canonical	GAAATGAGGGAGCGAGTTCT
chr3:+:132597270	ENSG00000129048.7	ACKR4	Ensembl Canonical	AAGTACCAACCTGTTGTAGT
chr3:+:132597270	ENSG00000129048.7	ACKR4	Ensembl Canonical	CTCTGCCGACTACAACAGGT
chr3:+:132597270	ENSG00000129048.7	ACKR4	Ensembl Canonical	ACCTGTTGTAGTCGGCAGAG
chr3:+:132660329	ENSG00000081307.15	UBA5	Ensembl Canonical	GTGTCTGTCTGTGAGGCGCT
chr3:+:132660329	ENSG00000081307.15	UBA5	Ensembl Canonical	AGACTCCCACAGGCCTTCCT
chr3:+:132660329	ENSG00000081307.15	UBA5	Ensembl Canonical	GCGGCTCCGAGGAAGGCCTG
chr3:-:132722409	ENSG00000113971.21	NPHP3	Ensembl Canonical	GAGCGACGAGGCGGTCCCCA
chr3:-:132722409	ENSG00000113971.21	NPHP3	Ensembl Canonical	GTAGCGGCAACGGACGCCAT
chr3:-:132722409	ENSG00000113971.21	NPHP3	Ensembl Canonical	TCACTAGGTAGTAGCGGCAA
chr3:+:133038391	ENSG00000144868.14	TMEM108	Ensembl Canonical	AGCGCTTCTCCCGAGGTAAG
chr3:+:133038391	ENSG00000144868.14	TMEM108	Ensembl Canonical	TTACCTCGGGAGAAGCGCTC
chr3:+:133038391	ENSG00000144868.14	TMEM108	Ensembl Canonical	AGCGCTCCGGCTCCCTCCGA
chr3:+:133400056	ENSG00000170819.5	BFSP2	Ensembl Canonical	GGTGATGAGTGAGAGGCGAG
chr3:+:133400056	ENSG00000170819.5	BFSP2	Ensembl Canonical	ATGCTGGAGCTGGCACTGGT
chr3:+:133400056	ENSG00000170819.5	BFSP2	Ensembl Canonical	TGGGCACCACAGAGGCAGAA
chr3:+:133573686	ENSG00000091527.17	CDV3	Ensembl Canonical	AGCACTCTCGCCAGAACCTC
chr3:+:133573686	ENSG00000091527.17	CDV3	Ensembl Canonical	CGAGAGTGCTCGGCTAGCAG
chr3:+:133573686	ENSG00000091527.17	CDV3	Ensembl Canonical	TCCGCTCTCCCCACAACCTG
chr3:-:133661941	ENSG00000163781.14	TOPBP1	Ensembl Canonical	GTAGGGGCGGCGCCGAGTCG
chr3:-:133661941	ENSG00000163781.14	TOPBP1	Ensembl Canonical	CCCTACCCCAAAGCAAACGC
chr3:-:133661941	ENSG00000163781.14	TOPBP1	Ensembl Canonical	ACCCGGAAATTGCCCAGAAC
chr3:+:133746393	ENSG00000091513.16	TF	Ensembl Canonical	TCGCTGCTCAGCGCCGCACC
chr3:+:133746393	ENSG00000091513.16	TF	Ensembl Canonical	GCAGACCAGCAGGGCTCCCA
chr3:+:133746393	ENSG00000091513.16	TF	Ensembl Canonical	CAGGACGGCGCAGACCAGCA
chr3:+:133805815	ENSG00000144867.13	SRPRB	Ensembl Canonical	TGGCTTCCGCGGACTCGCGC
chr3:+:133805815	ENSG00000144867.13	SRPRB	Ensembl Canonical	CACCGCCGCCATCTGCCACC
chr3:+:133805815	ENSG00000144867.13	SRPRB	Ensembl Canonical	GCGCGAGTCCGCGGAAGCCA
chr3:-:133895882	ENSG00000154917.11	RAB6B	Ensembl Canonical	AGCGCACAGAGCGCAGGCGC
chr3:-:133895882	ENSG00000154917.11	RAB6B	Ensembl Canonical	CTCCCGCCTGCCTCCTCCGC
chr3:-:133895882	ENSG00000154917.11	RAB6B	Ensembl Canonical	GCACAGAGCGCAGGCGCCGG
chr3:-:134029925	ENSG00000174640.15	SLCO2A1	Ensembl Canonical	TCCGCTCCGCGAATCTCCTC
chr3:-:134029925	ENSG00000174640.15	SLCO2A1	Ensembl Canonical	CGGGTGAGAGGCGACCGCGG
chr3:-:134029925	ENSG00000174640.15	SLCO2A1	Ensembl Canonical	CAGTGGCCGGAGGAGATTCG
chr3:-:134250859	ENSG00000163785.14	RYK	Ensembl Canonical	CAGCAGTGGCTTCAGACCTC
chr3:-:134250859	ENSG00000163785.14	RYK	Ensembl Canonical	CTCCGGACGATGCAGCGAGG
chr3:-:134250859	ENSG00000163785.14	RYK	Ensembl Canonical	CGGACGATGCAGCGAGGAGG
chr3:-:134374447	ENSG00000114019.15	AMOTL2	Ensembl Canonical	CTCGGCCCAGCTCAGCTCGG
chr3:-:134374447	ENSG00000114019.15	AMOTL2	Ensembl Canonical	GGCGCGAACAGCCAGAGCGT
chr3:-:134374447	ENSG00000114019.15	AMOTL2	Ensembl Canonical	CAGCCAGAGCGTCGGCGCCA
chr3:-:134485985	ENSG00000129055.13	ANAPC13	Ensembl Canonical	GTAAGGGTTTCCAGCGCCCC
chr3:-:134485985	ENSG00000129055.13	ANAPC13	Ensembl Canonical	TTCCCGCGCCTCCAAAACCT
chr3:-:134485985	ENSG00000129055.13	ANAPC13	Ensembl Canonical	GGAGCAAGCGTCTGCCGCGG
chr3:+:134486057	ENSG00000182923.20	CEP63	Ensembl Canonical	GCCGCCTCCAGACCAGGACA
chr3:+:134486057	ENSG00000182923.20	CEP63	Ensembl Canonical	TGCCCCTCCAACTTGCGCAC
chr3:+:134486057	ENSG00000182923.20	CEP63	Ensembl Canonical	CCGCGAAGCCAGAATCACCA
chr3:-:134651022	ENSG00000174611.12	KY	Ensembl Canonical	TCGGAAAGGAGGCGGCATCA
chr3:-:134651022	ENSG00000174611.12	KY	Ensembl Canonical	AGCGCAAGCAGCCTAGCGTG
chr3:-:134651022	ENSG00000174611.12	KY	Ensembl Canonical	AGCGTGCGGCCGCGGCGCCC
chr3:+:134795260	ENSG00000154928.19	EPHB1	Ensembl Canonical	GTAGCTAGCAATGTGACACC
chr3:+:134795260	ENSG00000154928.19	EPHB1	Ensembl Canonical	GCGCGAGAGCGAGTGCGTCC
chr3:+:134795260	ENSG00000154928.19	EPHB1	Ensembl Canonical	GGCCGGCTCCGTCCTCCCGT
chr3:+:135965728	ENSG00000073711.11	PPP2R3A	Ensembl Canonical	CTTGCCTCCAAGCCTCCCCG
chr3:+:135965728	ENSG00000073711.11	PPP2R3A	Ensembl Canonical	GGACTCTCGGGCTACGAATG
chr3:+:135965728	ENSG00000073711.11	PPP2R3A	Ensembl Canonical	CGAATGCGGCGCGTGAAGAG
chr3:-:136196335	ENSG00000174579.5	MSL2	Ensembl Canonical	GACGACGACCGTTACCCCAA
chr3:-:136196335	ENSG00000174579.5	MSL2	Ensembl Canonical	CGTGCGAGCGCTAGCGACGA
chr3:-:136196335	ENSG00000174579.5	MSL2	Ensembl Canonical	GCGAGCGCTAGCGACGACGG
chr3:-:136196335	ENSG00000174579.5	MSL2	Ensembl Canonical	ACGACGACCGTTACCCCAAC
chr3:+:136250340	ENSG00000114054.14	PCCB	Ensembl Canonical	CGCCGGCACAGCAAAAATGG
chr3:+:136250340	ENSG00000114054.14	PCCB	Ensembl Canonical	TGTGCCGGCGCGTCCCCTAC
chr3:+:136250340	ENSG00000114054.14	PCCB	Ensembl Canonical	ACATGCGTACTCAGGTGCGC
chr3:+:136250340	ENSG00000114054.14	PCCB	Ensembl Canonical	GCCTAAGTGAGTCCCGCCCC
chr3:+:136250340	ENSG00000114054.14	PCCB	Ensembl Canonical	AGGCTCAGCGTTCTGGCGAG
chr3:-:136752378	ENSG00000118007.13	STAG1	Ensembl Canonical	TAGGATTGCAGCTCCGTTGA
chr3:-:136752378	ENSG00000118007.13	STAG1	Ensembl Canonical	AATCCTAACCCGCCATCTGG
chr3:-:136752378	ENSG00000118007.13	STAG1	Ensembl Canonical	TGCAATCCTAACCCGCCATC
chr3:+:136819126	ENSG00000168917.9	SLC35G2	Ensembl Canonical	TGCCCCGGAGGCGACTGACG
chr3:+:136819126	ENSG00000168917.9	SLC35G2	Ensembl Canonical	TGGCGAGGAAGGTGCCCCGG
chr3:+:136819126	ENSG00000168917.9	SLC35G2	Ensembl Canonical	GCCCTCGCCTGGGAAAATCG
chr3:+:136862208	ENSG00000158092.7	NCK1	Ensembl Canonical	CCTCTCTCCCAAGAGCTACG
chr3:+:136862208	ENSG00000158092.7	NCK1	Ensembl Canonical	CTCTCCCAAGAGCTACGCGG
chr3:+:136862208	ENSG00000158092.7	NCK1	Ensembl Canonical	TCCCAAGAGCTACGCGGCGG
chr3:+:136862208	ENSG00000158092.7	NCK1	Ensembl Canonical	TGCCGTTACGGCCATCACGG
chr3:+:136862208	ENSG00000158092.7	NCK1	Ensembl Canonical	TCGTGCCGTTACGGCCATCA
chr3:+:136862208	ENSG00000158092.7	NCK1	Ensembl Canonical	AGGGCTCCAGGACGCCACTG
chr3:+:136957983	ENSG00000174564.13	IL20RB	Ensembl Canonical	ATATGCATTCTGAAGAAAGA
chr3:+:136957983	ENSG00000174564.13	IL20RB	Ensembl Canonical	ATAGTTTGGGCCTTGAATAT
chr3:+:136957983	ENSG00000174564.13	IL20RB	Ensembl Canonical	ATATTCAAGGCCCAAACTAT
chr3:+:137764315	ENSG00000168875.3	SOX14	Ensembl Canonical	GTCGTGGCTCCCCCTTCCCG
chr3:+:137764315	ENSG00000168875.3	SOX14	Ensembl Canonical	GGCAGCTCCGGGAAAGCCAC
chr3:+:137764315	ENSG00000168875.3	SOX14	Ensembl Canonical	AGCGCTAGGCGCGGCAGCTC
chr3:+:138010165	ENSG00000066405.13	CLDN18	Ensembl Canonical	TGTGGTGGTGGACATGATCC
chr3:+:138010165	ENSG00000066405.13	CLDN18	Ensembl Canonical	GGAGGGCGGCAGCTTCTCGC
chr3:+:138010165	ENSG00000066405.13	CLDN18	Ensembl Canonical	GGGCGGCAGCTTCTCGCAGG
chr3:-:138115608	ENSG00000158163.15	DZIP1L	Ensembl Canonical	ACCGCGGACAGAGAGCTCCT
chr3:-:138115608	ENSG00000158163.15	DZIP1L	Ensembl Canonical	ACTCCAGTGCCGCCAACCTG
chr3:-:138115608	ENSG00000158163.15	DZIP1L	Ensembl Canonical	CAGAGAGCTCCTCGGTGCGT
chr3:-:138132390	ENSG00000118017.4	A4GNT	Ensembl Canonical	ATTTCTAAGACCTCAAATAC
chr3:-:138132390	ENSG00000118017.4	A4GNT	Ensembl Canonical	TGCATTTGCAGCTAGAAGTT
chr3:-:138132390	ENSG00000118017.4	A4GNT	Ensembl Canonical	TCCACCTGCCACCAAAGTCC
chr3:-:138174921	ENSG00000138231.14	DBR1	Ensembl Canonical	GCGGGAGCTGAGCGATCAGT
chr3:-:138174921	ENSG00000138231.14	DBR1	Ensembl Canonical	TGCAGGAGTCTACACCCAGG
chr3:-:138174921	ENSG00000138231.14	DBR1	Ensembl Canonical	GTGGCTATACTTATTAAAGT
chr3:+:138187301	ENSG00000114098.18	ARMC8	Ensembl Canonical	ACAGCAGCTACTCTGAGCCT
chr3:+:138187301	ENSG00000114098.18	ARMC8	Ensembl Canonical	TTTCTGAGAGAACGATTCGT
chr3:+:138187301	ENSG00000114098.18	ARMC8	Ensembl Canonical	CCCGCTTCCACCTCTAACCC
chr3:+:138187301	ENSG00000114098.18	ARMC8	Ensembl Canonical	CCATCTTGAGCCTTCCCACC
chr3:+:138187301	ENSG00000114098.18	ARMC8	Ensembl Canonical	GCGGCGGGTCACTCACCGAA
chr3:+:138187301	ENSG00000114098.18	ARMC8	Ensembl Canonical	AAGGACGCTCATGCGGATTG
chr3:-:138329851	ENSG00000181322.15	NME9	Ensembl Canonical	TAGGTCGCGGCAGACTCGGT
chr3:-:138329851	ENSG00000181322.15	NME9	Ensembl Canonical	CAGACTCGGTTGGTGACTCC
chr3:-:138329851	ENSG00000181322.15	NME9	Ensembl Canonical	AGTCTGCCGCGACCTAGCCG
chr3:+:138348579	ENSG00000158186.13	MRAS	Ensembl Canonical	GCGGCGCGGTCGCTTTAAGG
chr3:+:138348579	ENSG00000158186.13	MRAS	Ensembl Canonical	TCCCCGCCAGCCGGCCACTC
chr3:+:138348579	ENSG00000158186.13	MRAS	Ensembl Canonical	GTCGCTTTAAGGAGGCGCCG
chr3:+:138434616	ENSG00000158220.14	ESYT3	Ensembl Canonical	GCGCGCCGAGAGTCCCAGCA
chr3:+:138434616	ENSG00000158220.14	ESYT3	Ensembl Canonical	GAGCTCAGGGTTCTCTGCGA
chr3:+:138434616	ENSG00000158220.14	ESYT3	Ensembl Canonical	GTCGCAGAGAACCCTGAGCT
chr3:-:138594260	ENSG00000114107.9	CEP70	Ensembl Canonical	TAGCTGATCCCAGCCTAACC
chr3:-:138594260	ENSG00000114107.9	CEP70	Ensembl Canonical	CGGCGACTGAGTAAGGTGAG
chr3:-:138594260	ENSG00000114107.9	CEP70	Ensembl Canonical	AGTAAGGTGAGTGGCTCTCG
chr3:+:138608771	ENSG00000158234.13	FAIM	Ensembl Canonical	AGAGCTTTCAACCTCCGCGC
chr3:+:138608771	ENSG00000158234.13	FAIM	Ensembl Canonical	AACAGGCGCAGCCGGCGCGG
chr3:+:138608771	ENSG00000158234.13	FAIM	Ensembl Canonical	GGCCGAGAAACAGGCGCAGC
chr3:-:138834928	ENSG00000051382.10	PIK3CB	Ensembl Canonical	TGTCGGCCTGTGCGGCGCTG
chr3:-:138834928	ENSG00000051382.10	PIK3CB	Ensembl Canonical	GCGTGCTCTGTCGGCCTGTG
chr3:-:138834928	ENSG00000051382.10	PIK3CB	Ensembl Canonical	GCGGCGCGCGCGTGCTCTGT
chr3:-:138947137	ENSG00000183770.7	FOXL2	Ensembl Canonical	GCGAGGCTCCTGGCGCACTA
chr3:-:138947137	ENSG00000183770.7	FOXL2	Ensembl Canonical	TCAGAACAGAGCGAGGCTCC
chr3:-:138947137	ENSG00000183770.7	FOXL2	Ensembl Canonical	AGCGAGGCTCCTGGCGCACT
chr3:+:138947217	ENSG00000206262.9	FOXL2NB	Ensembl Canonical	AGGCCGGTCCAGGCTGTGCG
chr3:+:138947217	ENSG00000206262.9	FOXL2NB	Ensembl Canonical	CAGGCCGGTCCAGGCTGTGC
chr3:+:138947217	ENSG00000206262.9	FOXL2NB	Ensembl Canonical	GCAGGCCGGTCCAGGCTGTG
chr3:-:139006268	ENSG00000206260.4	PRR23A	Ensembl Canonical	AGGGCGCAGGGAAGGCGCTG
chr3:-:139006268	ENSG00000206260.4	PRR23A	Ensembl Canonical	CCAGCGCCTTCCCTGCGCCC
chr3:-:139006268	ENSG00000206260.4	PRR23A	Ensembl Canonical	GCCTTCCCTGCGCCCTGGTG
chr3:+:139344020	ENSG00000175110.14	MRPS22	Ensembl Canonical	GAGCCTCTTGAGGAGTTCTC
chr3:+:139344020	ENSG00000175110.14	MRPS22	Ensembl Canonical	AGCCTCTTGAGGAGTTCTCC
chr3:+:139344020	ENSG00000175110.14	MRPS22	Ensembl Canonical	TCGGAACAACTGTATTGCTG
chr3:-:139020926	ENSG00000184814.5	PRR23B	Ensembl Canonical	TCTGCATCAGGAAGGCCCAA
chr3:-:139020926	ENSG00000184814.5	PRR23B	Ensembl Canonical	GTCTGCATCAGGAAGGCCCA
chr3:-:139020926	ENSG00000184814.5	PRR23B	Ensembl Canonical	ACGAGCTAAGCTGAGCCCGG
chr3:-:139044892	ENSG00000233701.3	PRR23C	Ensembl Canonical	GGGCCTTCCTGACGCAGACC
chr3:-:139044892	ENSG00000233701.3	PRR23C	Ensembl Canonical	CATCCGGGTCTGCGTCAGGA
chr3:-:139044892	ENSG00000233701.3	PRR23C	Ensembl Canonical	GCCTCGCGCGATGGAAACTT
chr3:-:139389647	ENSG00000184432.11	COPB2	Ensembl Canonical	GGATCGGTGGGTTTATCTCA
chr3:-:139389647	ENSG00000184432.11	COPB2	Ensembl Canonical	TCTGACGGTCAGTGGATCGG
chr3:-:139389647	ENSG00000184432.11	COPB2	Ensembl Canonical	CTGACGGTCAGTGGATCGGT
chr3:-:139476516	ENSG00000114113.6	RBP2	Ensembl Canonical	CATGGTGGTGGCCACTGGTT
chr3:-:139476516	ENSG00000114113.6	RBP2	Ensembl Canonical	GGTGGCCACTGGTTCGGTGA
chr3:-:139476516	ENSG00000114113.6	RBP2	Ensembl Canonical	AGTGGCCACCACCATGACAA
chr3:-:139539742	ENSG00000114115.11	RBP1	Ensembl Canonical	GCTACAATGGATCCTCCCGC
chr3:-:139539742	ENSG00000114115.11	RBP1	Ensembl Canonical	TGCGGGAGGATCCATTGTAG
chr3:-:139539742	ENSG00000114115.11	RBP1	Ensembl Canonical	GGGAGGAGCGACCGCTACAA
chr3:-:139677972	ENSG00000163864.18	NMNAT3	Ensembl Canonical	CCTCAGACTCCATCTGCCCG
chr3:-:139677972	ENSG00000163864.18	NMNAT3	Ensembl Canonical	GGGGCCGCTAAGGGAGCGCA
chr3:-:139677972	ENSG00000163864.18	NMNAT3	Ensembl Canonical	TTGACCTTGCGCTCCCTTAG
chr3:+:139935185	ENSG00000158258.16	CLSTN2	Ensembl Canonical	CCGGCGAGCTAGCGGCGCAG
chr3:+:139935185	ENSG00000158258.16	CLSTN2	Ensembl Canonical	CCGCTGCGCCGCTAGCTCGC
chr3:+:139935185	ENSG00000158258.16	CLSTN2	Ensembl Canonical	GGCGCAGCGGCGGGAACCCG
chr3:+:140678064	ENSG00000155890.4	TRIM42	Ensembl Canonical	GCAAGAAGTTGGCTGTTATG
chr3:+:140678064	ENSG00000155890.4	TRIM42	Ensembl Canonical	AGTCCTTCCTCCCATTCCTG
chr3:+:140678064	ENSG00000155890.4	TRIM42	Ensembl Canonical	CAAGCTGACGGCCTCAGGAA
chr3:+:140941836	ENSG00000114120.14	SLC25A36	Ensembl Canonical	AACCGGCACAGCCCTCCCCG
chr3:+:140941836	ENSG00000114120.14	SLC25A36	Ensembl Canonical	GGGCGGCGCGCTTAGGCAGG
chr3:+:140941836	ENSG00000114120.14	SLC25A36	Ensembl Canonical	AGCGCGCCGCCCTTCACCAG
chr3:+:141051347	ENSG00000175093.5	SPSB4	Ensembl Canonical	TTCAGCTGCAGCCTCCGGGC
chr3:+:141051347	ENSG00000175093.5	SPSB4	Ensembl Canonical	GCTGCAGCTGAAAGCCGATC
chr3:+:141051347	ENSG00000175093.5	SPSB4	Ensembl Canonical	AGGGATGAGCTCAGCCAGAT
chr3:+:141231825	ENSG00000155893.13	PXYLP1	Ensembl Canonical	GGCGCGCAGCGACGGAGCTG
chr3:+:141231825	ENSG00000155893.13	PXYLP1	Ensembl Canonical	CCGAGCCGGGCGCGCAGCGA
chr3:+:141231825	ENSG00000155893.13	PXYLP1	Ensembl Canonical	CGGGCGCGCAGCGACGGAGC
chr3:+:141231825	ENSG00000155893.13	PXYLP1	Ensembl Canonical	CACTCACCGCCCATGGTCCC
chr3:+:141368504	ENSG00000177311.12	ZBTB38	Ensembl Canonical	TGTGCTATAGGGAGATGGAG
chr3:+:141368504	ENSG00000177311.12	ZBTB38	Ensembl Canonical	AAAGGTGTGCTATAGGGAGA
chr3:+:141368504	ENSG00000177311.12	ZBTB38	Ensembl Canonical	GAAATAAAAGGTGTGCTATA
chr3:+:141487027	ENSG00000155903.14	RASA2	Ensembl Canonical	CGGGCCGGGCGGCACCATGG
chr3:+:141487027	ENSG00000155903.14	RASA2	Ensembl Canonical	GCCTCGCCCGGCTACGCAGG
chr3:+:141487027	ENSG00000155903.14	RASA2	Ensembl Canonical	GCCCGGCTACGCAGGCGGCA
chr3:+:141738298	ENSG00000114125.14	RNF7	Ensembl Canonical	TGGCGGCGCCGCGGAGCCGA
chr3:+:141738298	ENSG00000114125.14	RNF7	Ensembl Canonical	GTCTTCCACGTCGGCCATGG
chr3:+:141738298	ENSG00000114125.14	RNF7	Ensembl Canonical	TTCCTCTCCGTCTTCCACGT
chr3:+:141738298	ENSG00000114125.14	RNF7	Ensembl Canonical	TGCAGCGCTTACCCATCACC
chr3:+:141738298	ENSG00000114125.14	RNF7	Ensembl Canonical	CATCACCTGGACCCTGCAGA
chr3:+:141738298	ENSG00000114125.14	RNF7	Ensembl Canonical	AAGCGCTGCACGCGAGTCCA
chr3:+:141738474	ENSG00000285558.1	ENSG00000285558	Ensembl Canonical	TGCAGCGCTTACCCATCACC
chr3:+:141738474	ENSG00000285558.1	ENSG00000285558	Ensembl Canonical	CATCACCTGGACCCTGCAGA
chr3:+:141738474	ENSG00000285558.1	ENSG00000285558	Ensembl Canonical	AAGCGCTGCACGCGAGTCCA
chr3:+:141763408	ENSG00000114124.3	GRK7	Ensembl Canonical	CAGAGGGTTGGGCTGATCTG
chr3:+:141763408	ENSG00000114124.3	GRK7	Ensembl Canonical	GAGGCCCCCCAGACTTTGCT
chr3:+:141763408	ENSG00000114124.3	GRK7	Ensembl Canonical	ACTAACCCAGCAAAGTCTGG
chr3:+:141876643	ENSG00000069849.11	ATP1B3	Ensembl Canonical	CCGGCGGCGCAGCCCGGAGA
chr3:+:141876643	ENSG00000069849.11	ATP1B3	Ensembl Canonical	GAGTACTCCCCGTAACGAGG
chr3:+:141876643	ENSG00000069849.11	ATP1B3	Ensembl Canonical	GAGAACACCTCCTCGTTACG
chr3:-:142149544	ENSG00000114126.18	TFDP2	Ensembl Canonical	TCCGCCGCCAAAGCTCGCGC
chr3:-:142149544	ENSG00000114126.18	TFDP2	Ensembl Canonical	AGGGAGAGGGCGGACGAAAT
chr3:-:142149544	ENSG00000114126.18	TFDP2	Ensembl Canonical	CGCCGCCAAAGCTCGCGCGG
chr3:-:142225585	ENSG00000175066.16	GK5	Ensembl Canonical	CCCAATGCTCCAGAGTCCCC
chr3:-:142225585	ENSG00000175066.16	GK5	Ensembl Canonical	AATGCTCCAGAGTCCCCGGG
chr3:-:142225585	ENSG00000175066.16	GK5	Ensembl Canonical	GTCCCCGGGCGGCCCAACCC
chr3:-:142448037	ENSG00000114127.11	XRN1	Ensembl Canonical	GTCAACACTAATCCCAGTCA
chr3:-:142448037	ENSG00000114127.11	XRN1	Ensembl Canonical	ACCGAAACCAAACGCCCCGC
chr3:-:142448037	ENSG00000114127.11	XRN1	Ensembl Canonical	CGGAGGCTGCGGCGGAGCCC
chr3:-:142578733	ENSG00000175054.16	ATR	Ensembl Canonical	GCCTCGCAGCCTCAGCATGG
chr3:-:142578733	ENSG00000175054.16	ATR	Ensembl Canonical	GGATCATGGAAGCCAGCTCC
chr3:-:142578733	ENSG00000175054.16	ATR	Ensembl Canonical	GTGCCTCGCAGCCTCAGCAT
chr3:-:142578733	ENSG00000175054.16	ATR	Ensembl Canonical	CTACCTGCCCAGCTCCCGCA
chr3:+:142596393	ENSG00000120756.13	PLS1	Ensembl Canonical	TAGCCGCAGAGTGGACCTGC
chr3:+:142596393	ENSG00000120756.13	PLS1	Ensembl Canonical	GTACCTGCAGGTCCACTCTG
chr3:+:142596393	ENSG00000120756.13	PLS1	Ensembl Canonical	AGAGTGGACCTGCAGGTACT
chr3:+:142596393	ENSG00000120756.13	PLS1	Ensembl Canonical	CAGGTACTTGGATCTCCAGT
chr3:+:142724034	ENSG00000144935.17	TRPC1	Ensembl Canonical	CAGAGTCGCGAACATCTCCT
chr3:+:142724034	ENSG00000144935.17	TRPC1	Ensembl Canonical	GAGGAGCAGAGGATGACGTG
chr3:+:142724034	ENSG00000144935.17	TRPC1	Ensembl Canonical	TCGTCGCTACAGAGGAGCAG
chr3:-:142889083	ENSG00000163710.9	PCOLCE2	Ensembl Canonical	GCGCGTGAGAGGGAGCGCGC
chr3:-:142889083	ENSG00000163710.9	PCOLCE2	Ensembl Canonical	GCGGCGGTGCGCGCGTGAGA
chr3:-:142889083	ENSG00000163710.9	PCOLCE2	Ensembl Canonical	GCAGCAGCGCTGGCTCACAC
chr3:-:142963674	ENSG00000188582.10	PAQR9	Ensembl Canonical	GGCGGCGCGGCTGACTGCGG
chr3:-:142963674	ENSG00000188582.10	PAQR9	Ensembl Canonical	CGCCCGCGCTGCGGCAGCGG
chr3:-:142963674	ENSG00000188582.10	PAQR9	Ensembl Canonical	GCAGCGCGGCAGCGGTGACT
chr3:+:143001570	ENSG00000163714.18	U2SURP	Ensembl Canonical	GAGCTTTGCCCCTCCTTCGG
chr3:+:143001570	ENSG00000163714.18	U2SURP	Ensembl Canonical	TGCTGCCGCCGCCGAAGGAG
chr3:+:143001570	ENSG00000163714.18	U2SURP	Ensembl Canonical	AACGCCAGGCGGATCTCAGA
chr3:+:143119771	ENSG00000175040.6	CHST2	Ensembl Canonical	TCGGGTAGCAGCATCCTCCT
chr3:+:143119771	ENSG00000175040.6	CHST2	Ensembl Canonical	CTACCCGACTCCCCTTACGC
chr3:+:143119771	ENSG00000175040.6	CHST2	Ensembl Canonical	GTCGGGTAGCAGCATCCTCC
chr3:-:143848468	ENSG00000181804.15	SLC9A9	Ensembl Canonical	TTGTGAAGTAGCAACTAAAG
chr3:-:143848468	ENSG00000181804.15	SLC9A9	Ensembl Canonical	ACTTCACAAGCATTCTGCCC
chr3:-:143848468	ENSG00000181804.15	SLC9A9	Ensembl Canonical	GCCATCTGAATACTAAGCCA
chr3:+:143971823	ENSG00000181744.9	DIPK2A	Ensembl Canonical	AGAGCCAGCGCGCACAAGCA
chr3:+:143971823	ENSG00000181744.9	DIPK2A	Ensembl Canonical	GAGCCAGCGCGCACAAGCAA
chr3:+:143971823	ENSG00000181744.9	DIPK2A	Ensembl Canonical	TGGGGTCTGCGAGGAAAGGA
chr3:-:146161184	ENSG00000152952.14	PLOD2	Ensembl Canonical	ACGCAGCTGAGTGAGGTCGT
chr3:-:146161184	ENSG00000152952.14	PLOD2	Ensembl Canonical	CAGCTGAGTGAGGTCGTCGG
chr3:-:146161184	ENSG00000152952.14	PLOD2	Ensembl Canonical	CGCGCGGCCGGCAGCCGGAG
chr3:-:146251105	ENSG00000114698.15	PLSCR4	Ensembl Canonical	TAGTTGTACTGGCAGAGGAA
chr3:-:146251105	ENSG00000114698.15	PLSCR4	Ensembl Canonical	TCTGCCAGTACAACTAGACC
chr3:-:146251105	ENSG00000114698.15	PLSCR4	Ensembl Canonical	TTATAAACAAAGTAAGCGCG
chr3:-:146469561	ENSG00000163746.13	PLSCR2	Ensembl Canonical	CTAGGACCTCGGCTCGCTCA
chr3:-:146469561	ENSG00000163746.13	PLSCR2	Ensembl Canonical	AGGAAGCCACGCTAGGACCT
chr3:-:146469561	ENSG00000163746.13	PLSCR2	Ensembl Canonical	GCGGGAGCAGCTGCAGCCAC
chr3:-:146544607	ENSG00000188313.13	PLSCR1	Ensembl Canonical	GGTGTGGAGGGCAACTTGTG
chr3:-:146544607	ENSG00000188313.13	PLSCR1	Ensembl Canonical	CAACCTTCTCAGAAGTCAGC
chr3:-:146544607	ENSG00000188313.13	PLSCR1	Ensembl Canonical	TTGCCCTCCACACCTGACCC
chr3:-:146605346	ENSG00000231213.7	PLSCR5	Ensembl Canonical	GTTATATGTAAGCTGACAAG
chr3:-:146605346	ENSG00000231213.7	PLSCR5	Ensembl Canonical	TGTCAGCTTACATATAACAG
chr3:-:146605346	ENSG00000231213.7	PLSCR5	Ensembl Canonical	GCTTACATATAACAGAGGAA
chr3:-:147406543	ENSG00000174963.18	ZIC4	Ensembl Canonical	AGCTGGAAAAGGAGAAGTGA
chr3:-:147406543	ENSG00000174963.18	ZIC4	Ensembl Canonical	CCAGCTTTCAGGAAGCAGTT
chr3:-:147406543	ENSG00000174963.18	ZIC4	Ensembl Canonical	GGGTAAGTGCGTGAGTCCAG
chr3:+:147409365	ENSG00000152977.10	ZIC1	Ensembl Canonical	TCAGTCTCGCGCTCACCGCC
chr3:+:147409365	ENSG00000152977.10	ZIC1	Ensembl Canonical	CGCTCACCGCCCGGCTGAGG
chr3:+:147409365	ENSG00000152977.10	ZIC1	Ensembl Canonical	GAAACTTTCACCTCCTCAGC
chr3:+:148697903	ENSG00000144891.19	AGTR1	Ensembl Canonical	GCAGCGAGTGACAGGACGTC
chr3:+:148697903	ENSG00000144891.19	AGTR1	Ensembl Canonical	GAGTGACAGGACGTCTGGAC
chr3:+:148697903	ENSG00000144891.19	AGTR1	Ensembl Canonical	GCTGCGTCACGTCCCGCCGA
chr3:+:148697903	ENSG00000144891.19	AGTR1	Ensembl Canonical	CGGCCCGGCAGAGCTGCTAG
chr3:+:148827811	ENSG00000153002.12	CPB1	Ensembl Canonical	ACCATGATGAGCAGATGCCA
chr3:+:148827811	ENSG00000153002.12	CPB1	Ensembl Canonical	ATGGTGGTGAGCACTTTGAA
chr3:+:148827811	ENSG00000153002.12	CPB1	Ensembl Canonical	CTGGCATCTGCTCATCATGG
chr3:+:148865296	ENSG00000163751.4	CPA3	Ensembl Canonical	GACAGGAGCAATTGCAAGAG
chr3:+:148865296	ENSG00000163751.4	CPA3	Ensembl Canonical	TAGCAATCAAACCCACAGGC
chr3:+:148865296	ENSG00000163751.4	CPA3	Ensembl Canonical	GTGGTAGCAATCAAACCCAC
chr3:+:148991540	ENSG00000163754.18	GYG1	Ensembl Canonical	CGGCCGGGGCAGCCTCAGGT
chr3:+:148991540	ENSG00000163754.18	GYG1	Ensembl Canonical	AGGGAGCGCGGCCAGCGAGG
chr3:+:148991540	ENSG00000163754.18	GYG1	Ensembl Canonical	GACTCAGAGAAGCCGGCACC
chr3:-:149086533	ENSG00000071794.16	HLTF	Ensembl Canonical	ATCAGGAGCGCACGACTGAA
chr3:-:149086533	ENSG00000071794.16	HLTF	Ensembl Canonical	TCAGTCGTGCGCTCCTGATC
chr3:-:149086533	ENSG00000071794.16	HLTF	Ensembl Canonical	TCCCACTCAGCGCCATGTCC
chr3:+:149129638	ENSG00000163755.9	HPS3	Ensembl Canonical	CCCGCGCTGACCGCGAATGT
chr3:+:149129638	ENSG00000163755.9	HPS3	Ensembl Canonical	GGGTCTCCGGGCGCCCTGCA
chr3:+:149129638	ENSG00000163755.9	HPS3	Ensembl Canonical	CAAGGTGGAGGCGTTCGCGG
chr3:-:149221829	ENSG00000047457.14	CP	Ensembl Canonical	TCTTCTCAGGCTCCAAGAAG
chr3:-:149221829	ENSG00000047457.14	CP	Ensembl Canonical	TTTCTTCTCAGGCTCCAAGA
chr3:-:149221829	ENSG00000047457.14	CP	Ensembl Canonical	AGAAGAAATGAAGTAAAATC
chr3:-:149333636	ENSG00000163762.7	TM4SF18	Ensembl Canonical	ACAATCTCAGTGTGAAATAC
chr3:-:149333636	ENSG00000163762.7	TM4SF18	Ensembl Canonical	GTATTTCACACTGAGATTGT
chr3:-:149333636	ENSG00000163762.7	TM4SF18	Ensembl Canonical	ACACTGAGATTGTCGGCTGC
chr3:-:149377649	ENSG00000169908.12	TM4SF1	Ensembl Canonical	GAGCTGAAGACAAAGAGAAG
chr3:-:149377649	ENSG00000169908.12	TM4SF1	Ensembl Canonical	ATGAAAGTGTGCCCTTCTGG
chr3:-:149377649	ENSG00000169908.12	TM4SF1	Ensembl Canonical	CTGAGCTGAAGACAAAGAGA
chr3:+:149474697	ENSG00000169903.7	TM4SF4	Ensembl Canonical	GGACACAGTTCACAGAAATT
chr3:+:149474697	ENSG00000169903.7	TM4SF4	Ensembl Canonical	GAGAAGCTGAAGCAACTCCA
chr3:+:149474697	ENSG00000169903.7	TM4SF4	Ensembl Canonical	GGGCTGTGCCAGATGCCTGG
chr3:-:149658025	ENSG00000018408.15	WWTR1	Ensembl Canonical	GCTGGGCGAAAAGGAGGCGC
chr3:-:149658025	ENSG00000018408.15	WWTR1	Ensembl Canonical	ACATCCCCCGAGCTGGCCTA
chr3:-:149658025	ENSG00000018408.15	WWTR1	Ensembl Canonical	AGCGCCTTAGGCCAGCTCGG
chr3:-:149752489	ENSG00000114744.9	COMMD2	Ensembl Canonical	TAGGACAGTGAAGATGCTGC
chr3:-:149752489	ENSG00000114744.9	COMMD2	Ensembl Canonical	GCGCTGCCGGGTGAAATCGT
chr3:-:149752489	ENSG00000114744.9	COMMD2	Ensembl Canonical	CACTGTCCTACGATTTCACC
chr3:-:149792554	ENSG00000206199.11	ANKUB1	Ensembl Canonical	GCCTGATACTGTGGCACTGT
chr3:-:149792554	ENSG00000206199.11	ANKUB1	Ensembl Canonical	TACTGTGGCACTGTGGGACT
chr3:-:149792554	ENSG00000206199.11	ANKUB1	Ensembl Canonical	TGCCTGATACTGTGGCACTG
chr3:+:149813215	ENSG00000082996.20	RNF13	Ensembl Canonical	GTCGTCCCTGCTAGTACTCC
chr3:+:149813215	ENSG00000082996.20	RNF13	Ensembl Canonical	CACAGCCCGGAGTACTAGCA
chr3:+:149813215	ENSG00000082996.20	RNF13	Ensembl Canonical	GATATTCAGTCATGAAATCA
chr3:-:149970895	ENSG00000070087.15	PFN2	Ensembl Canonical	CAGTGCGAAGGGCTCGAAGA
chr3:-:149970895	ENSG00000070087.15	PFN2	Ensembl Canonical	AGGGCTCGAAGATGGCCGGT
chr3:-:149970895	ENSG00000070087.15	PFN2	Ensembl Canonical	GGCCGGTTGGCAGAGCTACG
chr3:+:150408298	ENSG00000196428.13	TSC22D2	Ensembl Canonical	GCTGCTCCTCCCAGCATCCC
chr3:+:150408298	ENSG00000196428.13	TSC22D2	Ensembl Canonical	CCCTCCGCTGGGCCAAGATG
chr3:+:150408298	ENSG00000196428.13	TSC22D2	Ensembl Canonical	ATGGCCGCGCCAGGGATGCT
chr3:-:150546496	ENSG00000120742.11	SERP1	Ensembl Canonical	AGGAAACGCAACGCAACAAC
chr3:-:150546496	ENSG00000120742.11	SERP1	Ensembl Canonical	AAGGAAACGCAACGCAACAA
chr3:-:150546496	ENSG00000120742.11	SERP1	Ensembl Canonical	GAACCCAAAGTAGATCGAGG
chr3:+:150546787	ENSG00000144895.12	EIF2A	Ensembl Canonical	CAGAACTCACCTGTCAAGAG
chr3:+:150546787	ENSG00000144895.12	EIF2A	Ensembl Canonical	GGTGAGTTCTGAAGAAGCGA
chr3:+:150546787	ENSG00000144895.12	EIF2A	Ensembl Canonical	CCTGTCAAGAGCGGCGTGGA
chr3:+:150603321	ENSG00000198843.14	SELENOT	Ensembl Canonical	TCTGCTGCTTCTCCTAGTGG
chr3:+:150603321	ENSG00000198843.14	SELENOT	Ensembl Canonical	CCATCGCAGACGCCGCCACT
chr3:+:150603321	ENSG00000198843.14	SELENOT	Ensembl Canonical	TGGCTGGCTCATTTAAGATG
chr3:-:150703920	ENSG00000163645.15	ERICH6	Ensembl Canonical	AGGCGAGCGCAAGTGGGCCA
chr3:-:150703920	ENSG00000163645.15	ERICH6	Ensembl Canonical	ATCCCGCCTCCCGCCAGCCA
chr3:-:150703920	ENSG00000163645.15	ERICH6	Ensembl Canonical	TCCTTCTGGTCCTTCTTCCC
chr3:-:150763169	ENSG00000181788.4	SIAH2	Ensembl Canonical	TCCCGGGCCCCGAACCCCAG
chr3:-:150763169	ENSG00000181788.4	SIAH2	Ensembl Canonical	CGGCTGTTCCAGAAGCGGGT
chr3:-:150763169	ENSG00000181788.4	SIAH2	Ensembl Canonical	GCGGCTGTTCCAGAAGCGGG
chr3:-:150905439	ENSG00000214237.11	MINDY4B	Ensembl Canonical	TGGATTTAGAGGAGATCTCA
chr3:-:150905439	ENSG00000214237.11	MINDY4B	Ensembl Canonical	CTCCTCTAAATCCAGCTGTT
chr3:-:150905439	ENSG00000214237.11	MINDY4B	Ensembl Canonical	CATTATCCAAATGGATATGG
chr3:-:150941743	ENSG00000260234.5	ENSG00000260234	Ensembl Canonical	GAAGAAGGCTGTCCCCACCA
chr3:-:150941743	ENSG00000260234.5	ENSG00000260234	Ensembl Canonical	TTATTGTGTTAACCATGGTG
chr3:-:150941743	ENSG00000260234.5	ENSG00000260234	Ensembl Canonical	CATGGTTAACACAATAAGGA
chr3:-:150972727	ENSG00000163646.12	CLRN1	Ensembl Canonical	ACATGCAAAACTGAACACTC
chr3:-:150972727	ENSG00000163646.12	CLRN1	Ensembl Canonical	CAAGGCTGTCACAACTCCGA
chr3:-:150972727	ENSG00000163646.12	CLRN1	Ensembl Canonical	TTATGGGTGAAATGCAGTAC
chr3:+:151085664	ENSG00000144893.13	MED12L	Ensembl Canonical	CGTTCTCGCCCCCACGGCCC
chr3:+:151085664	ENSG00000144893.13	MED12L	Ensembl Canonical	CGAGCTGGGCATGCTCAGTG
chr3:+:151085664	ENSG00000144893.13	MED12L	Ensembl Canonical	AGCGCGAGCTTCCGAGTTGG
chr3:-:151203216	ENSG00000174946.7	GPR171	Ensembl Canonical	AGCAGTAGCAACCCCATTGC
chr3:-:151203216	ENSG00000174946.7	GPR171	Ensembl Canonical	AAAGCCAGCAGCCTGCAATG
chr3:-:151203216	ENSG00000174946.7	GPR171	Ensembl Canonical	TCAGAGAAGCATGAGCTGTT
chr3:-:151278542	ENSG00000174944.9	P2RY14	Ensembl Canonical	GGACGTGGAAACAAAGAGGA
chr3:-:151278542	ENSG00000174944.9	P2RY14	Ensembl Canonical	ACTGGGACGTGGAAACAAAG
chr3:-:151278542	ENSG00000174944.9	P2RY14	Ensembl Canonical	ATTTATTGAAGACTGGGACG
chr3:-:151316820	ENSG00000138271.6	GPR87	Ensembl Canonical	CCAAAGGACAATCTCTAAAG
chr3:-:151316820	ENSG00000138271.6	GPR87	Ensembl Canonical	CCTGGCAGGAGAATTTGAAA
chr3:-:151316820	ENSG00000138271.6	GPR87	Ensembl Canonical	AGGGAGATACCTACCTTGTC
chr3:-:151329549	ENSG00000181631.7	P2RY13	Ensembl Canonical	AGAACTGAGTATCCTCCCAA
chr3:-:151329549	ENSG00000181631.7	P2RY13	Ensembl Canonical	TTCTCTCTGTCTTCTTATGG
chr3:-:151329549	ENSG00000181631.7	P2RY13	Ensembl Canonical	ATGAGGCAGAACCTGTTATT
chr3:-:151384753	ENSG00000169313.10	P2RY12	Ensembl Canonical	GTTACCTTGTAATCTGACCC
chr3:-:151384753	ENSG00000169313.10	P2RY12	Ensembl Canonical	ATGTCCAGGGTCAGATTACA
chr3:-:151384753	ENSG00000169313.10	P2RY12	Ensembl Canonical	AGAACACTTTCTCATGTCCA
chr3:-:151461061	ENSG00000152580.9	IGSF10	Ensembl Canonical	CGACCCCAGCAGCTGAGCCC
chr3:-:151461061	ENSG00000152580.9	IGSF10	Ensembl Canonical	GGTCCCGGGCTCAGCTGCTG
chr3:-:151461061	ENSG00000152580.9	IGSF10	Ensembl Canonical	GGGGTCGTGCGGAGCTGGTC
chr3:+:151733927	ENSG00000197953.6	AADACL2	Ensembl Canonical	AGTAGAGCAATTGTAGACTT
chr3:+:151733927	ENSG00000197953.6	AADACL2	Ensembl Canonical	GTAGACTTGGGAACTCTCTC
chr3:+:151733927	ENSG00000197953.6	AADACL2	Ensembl Canonical	TAGTAGAGCAATTGTAGACT
chr3:+:151814116	ENSG00000114771.14	AADAC	Ensembl Canonical	AGAAGCGGGACGTTCACCAT
chr3:+:151814116	ENSG00000114771.14	AADAC	Ensembl Canonical	AAGAAGCGGGACGTTCACCA
chr3:+:151814116	ENSG00000114771.14	AADAC	Ensembl Canonical	GTTTCTAGAGACCAAGAAGC
chr3:+:151873643	ENSG00000198829.6	SUCNR1	Ensembl Canonical	CAGAAGCTATATCCAGCTGC
chr3:+:151873643	ENSG00000198829.6	SUCNR1	Ensembl Canonical	CAACAGAATGGTAAGCTACA
chr3:+:151873643	ENSG00000198829.6	SUCNR1	Ensembl Canonical	CATGTAGCTTACCATTCTGT
chr3:+:152268929	ENSG00000152601.18	MBNL1	Ensembl Canonical	CCCACAATGCTCCCATGACA
chr3:+:152268929	ENSG00000152601.18	MBNL1	Ensembl Canonical	ACTTGTCAGCTCCTTGTCAT
chr3:+:152268929	ENSG00000152601.18	MBNL1	Ensembl Canonical	TCCTTGTCATGGGAGCATTG
chr3:+:152835131	ENSG00000169860.7	P2RY1	Ensembl Canonical	AGTTCAGGAACCCCTTCCCC
chr3:+:152835131	ENSG00000169860.7	P2RY1	Ensembl Canonical	GAAGGGGTTCCTGAACTACG
chr3:+:152835131	ENSG00000169860.7	P2RY1	Ensembl Canonical	GAACTACGCGGACGCCGAAC
chr3:+:153162226	ENSG00000181467.5	RAP2B	Ensembl Canonical	GGCTGTGGGAGAGAGCGCGA
chr3:+:153162226	ENSG00000181467.5	RAP2B	Ensembl Canonical	GCTGTGGGAGAGAGCGCGAT
chr3:+:153162226	ENSG00000181467.5	RAP2B	Ensembl Canonical	GCGCGTGGCATGAGTCCCCG
chr3:+:154121390	ENSG00000114790.13	ARHGEF26	Ensembl Canonical	AAGCGCAGCCGCGAGAGCTT
chr3:+:154121390	ENSG00000114790.13	ARHGEF26	Ensembl Canonical	AAGCTCTCGCGGCTGCGCTT
chr3:+:154121390	ENSG00000114790.13	ARHGEF26	Ensembl Canonical	CCGGACCCGGGCCACCCACG
chr3:+:154121390	ENSG00000114790.13	ARHGEF26	Ensembl Canonical	AGGAGCACCCACTACCCCGT
chr3:-:154324487	ENSG00000174953.14	DHX36	Ensembl Canonical	GTAGTCATAACTCATTGTCC
chr3:-:154324487	ENSG00000174953.14	DHX36	Ensembl Canonical	CAGCGGTTGCTGGTTCTGAC
chr3:-:154324487	ENSG00000174953.14	DHX36	Ensembl Canonical	AACCGCTGGAAATGGCGTCC
chr3:-:154430190	ENSG00000174948.6	GPR149	Ensembl Canonical	GCGAGCGCGAGCCAGTCAGA
chr3:-:154430190	ENSG00000174948.6	GPR149	Ensembl Canonical	GTGCACAAGCTCCCTCTGAC
chr3:-:154430190	ENSG00000174948.6	GPR149	Ensembl Canonical	GGCGAGCGCGAGCCAGTCAG
chr3:+:155080319	ENSG00000196549.13	MME	Ensembl Canonical	TCCGCGCTACCAGATTGCAC
chr3:+:155080319	ENSG00000196549.13	MME	Ensembl Canonical	CAATCTGGTAGCGCGGATCT
chr3:+:155080319	ENSG00000196549.13	MME	Ensembl Canonical	AAATCAGCCCCGGTGCAATC
chr3:-:155293683	ENSG00000240045.2	STRIT1	Ensembl Canonical	TGACCTAGCCACCCACCAAC
chr3:-:155293683	ENSG00000240045.2	STRIT1	Ensembl Canonical	CAGCCATTATTCCTGTTGGT
chr3:-:155293683	ENSG00000240045.2	STRIT1	Ensembl Canonical	TGTTGGTGGGTGGCTAGGTC
chr3:-:155745071	ENSG00000114805.18	PLCH1	Ensembl Canonical	GCAGAAGCCCCAGACGAGCG
chr3:-:155745071	ENSG00000114805.18	PLCH1	Ensembl Canonical	CAGCAGAAGCCCCAGACGAG
chr3:-:155745071	ENSG00000114805.18	PLCH1	Ensembl Canonical	AATGAGAAAGCAGGTTGTGG
chr3:-:155806278	ENSG00000174928.16	C3orf33	Ensembl Canonical	TCGCCGTCTGCCGACAAGGA
chr3:-:155806278	ENSG00000174928.16	C3orf33	Ensembl Canonical	AGCTCAGGGCCGCTCGCAGG
chr3:-:155806278	ENSG00000174928.16	C3orf33	Ensembl Canonical	GGGCTCCATTCCGTCCTTGT
chr3:-:155854442	ENSG00000284952.1	ENSG00000284952	Ensembl Canonical	AGCTCTCGCTGCTATCAATG
chr3:-:155854442	ENSG00000284952.1	ENSG00000284952	Ensembl Canonical	GCATTGATAGCAGCGAGAGC
chr3:-:155854442	ENSG00000284952.1	ENSG00000284952	Ensembl Canonical	GCAGCGAGAGCTGGAGGTGT
chr3:-:155854427	ENSG00000169359.16	SLC33A1	Ensembl Canonical	GCATTGATAGCAGCGAGAGC
chr3:-:155854427	ENSG00000169359.16	SLC33A1	Ensembl Canonical	AGCTCTCGCTGCTATCAATG
chr3:-:155854427	ENSG00000169359.16	SLC33A1	Ensembl Canonical	GCAGCGAGAGCTGGAGGTGT
chr3:+:155870650	ENSG00000163655.16	GMPS	Ensembl Canonical	GCCGAATGGAGCAACAGCAG
chr3:+:155870650	ENSG00000163655.16	GMPS	Ensembl Canonical	GAGCAACAGCAGCGGAGCGC
chr3:+:155870650	ENSG00000163655.16	GMPS	Ensembl Canonical	GCTGCTGGTCTTCTCTCCCG
chr3:+:156120578	ENSG00000169282.19	KCNAB1	Ensembl Canonical	GATGCTGGCAGCCCGGACAG
chr3:+:156120578	ENSG00000169282.19	KCNAB1	Ensembl Canonical	CTGAAAGATCTCCACGATGC
chr3:+:156120578	ENSG00000169282.19	KCNAB1	Ensembl Canonical	TGTCCGGGCTGCCAGCATCG
chr3:-:156555117	ENSG00000114850.7	SSR3	Ensembl Canonical	GCTGCCTTTAGGAGCCATGG
chr3:-:156555117	ENSG00000114850.7	SSR3	Ensembl Canonical	AGCTCCGCCATGGCTCCTAA
chr3:-:156555117	ENSG00000114850.7	SSR3	Ensembl Canonical	GGAGCTGCCTTTAGGAGCCA
chr3:+:156674590	ENSG00000163659.13	TIPARP	Ensembl Canonical	GATCGAGGTGACAGGCGAGC
chr3:+:156674590	ENSG00000163659.13	TIPARP	Ensembl Canonical	AAAGCAGAGATCGAGGTGAC
chr3:+:156674590	ENSG00000163659.13	TIPARP	Ensembl Canonical	TCAGCCCCTCAGTGCCCTCC
chr3:+:156826353	ENSG00000197980.14	LEKR1	Ensembl Canonical	CCTAGTCGAAGTCGAGGTGA
chr3:+:156826353	ENSG00000197980.14	LEKR1	Ensembl Canonical	TTCCTCAGCCTGGGATGACC
chr3:+:156826353	ENSG00000197980.14	LEKR1	Ensembl Canonical	TTGGAGGACCGGGTCATCCC
chr3:-:157160147	ENSG00000163660.12	CCNL1	Ensembl Canonical	TCGCTAAGACTATGGCGTCC
chr3:-:157160147	ENSG00000163660.12	CCNL1	Ensembl Canonical	CGTGCGGCTCGCTAAGACTA
chr3:-:157160147	ENSG00000163660.12	CCNL1	Ensembl Canonical	GCAGCAGTAGCTGTCGAATG
chr3:-:157503416	ENSG00000197415.12	VEPH1	Ensembl Canonical	GGACCCATGACCATGCTCAG
chr3:-:157503416	ENSG00000197415.12	VEPH1	Ensembl Canonical	CAGCTGCTGCCCAGTCCTGT
chr3:-:157503416	ENSG00000197415.12	VEPH1	Ensembl Canonical	GCGGCTGCAGCCCACAGGAC
chr3:+:157436850	ENSG00000163661.4	PTX3	Ensembl Canonical	AGTGAGCTGAGTTTGAGCGG
chr3:+:157436850	ENSG00000163661.4	PTX3	Ensembl Canonical	GAGTCTCCTCCCGCCAGCTG
chr3:+:157436850	ENSG00000163661.4	PTX3	Ensembl Canonical	ATCGCAAGGAGATGCATTGC
chr3:-:158106420	ENSG00000168779.21	SHOX2	Ensembl Canonical	AACATTGAACAAGCGCGCTC
chr3:-:158106420	ENSG00000168779.21	SHOX2	Ensembl Canonical	ATCAGATCTGAACTCTCCGC
chr3:-:158106420	ENSG00000168779.21	SHOX2	Ensembl Canonical	TGAACAAGCGCGCTCCGGCA
chr3:+:158110089	ENSG00000174891.14	RSRC1	Ensembl Canonical	GAAGCAAGTTCGGTGGACGC
chr3:+:158110089	ENSG00000174891.14	RSRC1	Ensembl Canonical	TTAAACTGAAGCAAGTTCGG
chr3:+:158110089	ENSG00000174891.14	RSRC1	Ensembl Canonical	TCTTTAGATCAGGGCGCCGC
chr3:+:158571194	ENSG00000178053.21	MLF1	Ensembl Canonical	CTGGAGGCTAGCTCTTGTCG
chr3:+:158571194	ENSG00000178053.21	MLF1	Ensembl Canonical	ACAAGAGCTAGCCTCCAGTA
chr3:+:158571194	ENSG00000178053.21	MLF1	Ensembl Canonical	GAGTGAGGCGTCGTCCGTAC
chr3:+:158644527	ENSG00000168827.15	GFM1	Ensembl Canonical	TCAGCTGCCGGTAACGCACC
chr3:+:158644527	ENSG00000168827.15	GFM1	Ensembl Canonical	GGAAGCGGTCAAAGTCACGC
chr3:+:158644527	ENSG00000168827.15	GFM1	Ensembl Canonical	TTCAGCTGCCGGTAACGCAC
chr3:-:158672648	ENSG00000079257.8	LXN	Ensembl Canonical	CAGCAGCTTCCGGAGTCGGA
chr3:-:158672648	ENSG00000079257.8	LXN	Ensembl Canonical	TCCTCAGCTCCTTCCGACTC
chr3:-:158672648	ENSG00000079257.8	LXN	Ensembl Canonical	GATGTAGTTCTGTGCCACCA
chr3:-:158732457	ENSG00000118849.10	RARRES1	Ensembl Canonical	TGGACGCAGGAAAGTTGGCT
chr3:-:158732457	ENSG00000118849.10	RARRES1	Ensembl Canonical	CTGCATGGACGCAGGAAAGT
chr3:-:158732457	ENSG00000118849.10	RARRES1	Ensembl Canonical	CGGCGGGGCTGCATGGACGC
chr3:+:158802054	ENSG00000118855.21	MFSD1	Ensembl Canonical	GTGGTGACAACTCCAAACCC
chr3:+:158802054	ENSG00000118855.21	MFSD1	Ensembl Canonical	GCCGTCTTGACAGTGTTCCA
chr3:+:158802054	ENSG00000118855.21	MFSD1	Ensembl Canonical	CCCGTGGAACACTGTCAAGA
chr3:+:159069264	ENSG00000283154.4	IQCJ-SCHIP1	Ensembl Canonical	GGGAATGTGAGGCGAGTGTG
chr3:+:159069264	ENSG00000283154.4	IQCJ-SCHIP1	Ensembl Canonical	AGAGCGCAATGTGACTGTGG
chr3:+:159069264	ENSG00000283154.4	IQCJ-SCHIP1	Ensembl Canonical	CTTTGAGTTGAGCTCACTCT
chr3:+:159069264	ENSG00000283154.4	IQCJ-SCHIP1	Ensembl Canonical	ACAGAGCGCAATGTGACTGT
chr3:+:159069264	ENSG00000283154.4	IQCJ-SCHIP1	Ensembl Canonical	AAGGAGACTGGATCGGATGC
chr3:+:159069319	ENSG00000214216.11	IQCJ	Ensembl Canonical	ACAGAGCGCAATGTGACTGT
chr3:+:159069319	ENSG00000214216.11	IQCJ	Ensembl Canonical	AGAGCGCAATGTGACTGTGG
chr3:+:159069319	ENSG00000214216.11	IQCJ	Ensembl Canonical	AAGGAGACTGGATCGGATGC
chr3:+:159069319	ENSG00000214216.11	IQCJ	Ensembl Canonical	GGGAATGTGAGGCGAGTGTG
chr3:+:159069319	ENSG00000214216.11	IQCJ	Ensembl Canonical	CTTTGAGTTGAGCTCACTCT
chr3:+:159273244	ENSG00000151967.19	SCHIP1	Ensembl Canonical	AGATTATCACAGCAGAAATC
chr3:+:159273244	ENSG00000151967.19	SCHIP1	Ensembl Canonical	TGATAATCTTCAGCAGACCG
chr3:+:159273244	ENSG00000151967.19	SCHIP1	Ensembl Canonical	ACAGCAGAAATCAGGCTCTG
chr3:+:159988835	ENSG00000168811.8	IL12A	Ensembl Canonical	CGGCCGCAGCCGTTCCGGGA
chr3:+:159988835	ENSG00000168811.8	IL12A	Ensembl Canonical	GCGGCGGGGCCGTCCCGGAA
chr3:+:159988835	ENSG00000168811.8	IL12A	Ensembl Canonical	TGCCCGGCCGCAGCCGTTCC
chr3:+:160225422	ENSG00000180044.6	C3orf80	Ensembl Canonical	GTCCTCACTTGGCCACGCTT
chr3:+:160225422	ENSG00000180044.6	C3orf80	Ensembl Canonical	TGGCCAAGTGAGGACTGCTC
chr3:+:160225422	ENSG00000180044.6	C3orf80	Ensembl Canonical	TCACTTGGCCACGCTTGGGC
chr3:-:160449829	ENSG00000248710.1	TRIM59-IFT80	Ensembl Canonical	ACAGCGCCACGAGCTCCAGG
chr3:-:160449829	ENSG00000248710.1	TRIM59-IFT80	Ensembl Canonical	AACACAGCGCCACGAGCTCC
chr3:-:160449829	ENSG00000248710.1	TRIM59-IFT80	Ensembl Canonical	GACCAGGCAACTCCACAGCA
chr3:-:160449829	ENSG00000248710.1	TRIM59-IFT80	Ensembl Canonical	AAGGTCCTTAGACTCACCGC
chr3:-:160449829	ENSG00000248710.1	TRIM59-IFT80	Ensembl Canonical	AGGTCCTTAGACTCACCGCG
chr3:-:160449829	ENSG00000248710.1	TRIM59-IFT80	Ensembl Canonical	CCTGGTCCGCTTCCTCCCCG
chr3:-:160399225	ENSG00000068885.15	IFT80	Ensembl Canonical	GTAACTCTTAGAAGTCACTA
chr3:-:160399225	ENSG00000068885.15	IFT80	Ensembl Canonical	GGCGATTGCTCTCAAATACC
chr3:-:160399225	ENSG00000068885.15	IFT80	Ensembl Canonical	CTCAAGTTCCAGGAAAGCGG
chr3:-:160399225	ENSG00000068885.15	IFT80	Ensembl Canonical	TCACCAGGTCCAGAGGTGAA
chr3:+:160399650	ENSG00000113810.16	SMC4	Ensembl Canonical	AGGACCCGGAGCCGAAACAC
chr3:+:160399650	ENSG00000113810.16	SMC4	Ensembl Canonical	ACTCAGACCAAGGCTGGAGA
chr3:+:160399650	ENSG00000113810.16	SMC4	Ensembl Canonical	CCCGGAGCCGAAACACCGGT
chr3:-:160449786	ENSG00000213186.8	TRIM59	Ensembl Canonical	GACCAGGCAACTCCACAGCA
chr3:-:160449786	ENSG00000213186.8	TRIM59	Ensembl Canonical	CCTGGTCCGCTTCCTCCCCG
chr3:-:160449786	ENSG00000213186.8	TRIM59	Ensembl Canonical	AAGGTCCTTAGACTCACCGC
chr3:-:160449786	ENSG00000213186.8	TRIM59	Ensembl Canonical	AGGTCCTTAGACTCACCGCG
chr3:-:160449786	ENSG00000213186.8	TRIM59	Ensembl Canonical	ACAGCGCCACGAGCTCCAGG
chr3:-:160449786	ENSG00000213186.8	TRIM59	Ensembl Canonical	AACACAGCGCCACGAGCTCC
chr3:-:160565571	ENSG00000186432.10	KPNA4	Ensembl Canonical	ATGTGCTGCCGGCTGAGAGG
chr3:-:160565571	ENSG00000186432.10	KPNA4	Ensembl Canonical	AAGGCGACGGAATGTGCTGC
chr3:-:160565571	ENSG00000186432.10	KPNA4	Ensembl Canonical	CTCCGGCAAAGACAACTGTG
chr3:+:160677160	ENSG00000179674.4	ARL14	Ensembl Canonical	AAGTCCCAAAAGAAGAACTT
chr3:+:160677160	ENSG00000179674.4	ARL14	Ensembl Canonical	GCTACAACATAAACACATCT
chr3:+:160677160	ENSG00000179674.4	ARL14	Ensembl Canonical	TAGCTTATCAACTTGATTAT
chr3:+:160756231	ENSG00000163590.14	PPM1L	Ensembl Canonical	ACCAGCGACGCGCGCCCCGA
chr3:+:160756231	ENSG00000163590.14	PPM1L	Ensembl Canonical	TTCGGGGCGCGCGTCGCTGG
chr3:+:160756231	ENSG00000163590.14	PPM1L	Ensembl Canonical	TCCCGGACCCGGCGAGCCTT
chr3:-:161105349	ENSG00000169255.15	B3GALNT1	Ensembl Canonical	TGTGCGCAGGGAGAGAACGC
chr3:-:161105349	ENSG00000169255.15	B3GALNT1	Ensembl Canonical	CCTCGGAAACGCCTAGACCC
chr3:-:161105349	ENSG00000169255.15	B3GALNT1	Ensembl Canonical	GGGAGGCTGCGTGTGTGCGC
chr3:-:161105349	ENSG00000169255.15	B3GALNT1	Ensembl Canonical	ACGGTGCGGCGGCTCAACCT
chr3:+:161221311	ENSG00000169251.13	NMD3	Ensembl Canonical	TGTCCCGTCAGCTGCCAACC
chr3:+:161221311	ENSG00000169251.13	NMD3	Ensembl Canonical	ACCCGCAACAAAATAGACCC
chr3:+:161221311	ENSG00000169251.13	NMD3	Ensembl Canonical	TGTGGCGGAGACAGCCAGGT
chr3:-:161371517	ENSG00000196542.9	SPTSSB	Ensembl Canonical	CAGTTGGGTGTATCTCCCTG
chr3:-:161371517	ENSG00000196542.9	SPTSSB	Ensembl Canonical	AAGATGCTTACCTCCCAGTT
chr3:-:161371517	ENSG00000196542.9	SPTSSB	Ensembl Canonical	TGGGAAGCTCGCAGCAGCTG
chr3:+:161496808	ENSG00000182447.4	OTOL1	Ensembl Canonical	AGTGCCAAAGACAGAATCCA
chr3:+:161496808	ENSG00000182447.4	OTOL1	Ensembl Canonical	AGAACCAATTACCAAACCCT
chr3:+:161496808	ENSG00000182447.4	OTOL1	Ensembl Canonical	AAGACAGAATCCAAGGCCGA
chr3:-:165078496	ENSG00000090402.8	SI	Ensembl Canonical	AGAGAACAGGCTATGAAATA
chr3:-:165078496	ENSG00000090402.8	SI	Ensembl Canonical	TACAACATAGCAAAGAGAAC
chr3:-:165078496	ENSG00000090402.8	SI	Ensembl Canonical	TGTTGTACCAGACTTGGATA
chr3:-:165196384	ENSG00000121871.4	SLITRK3	Ensembl Canonical	ACTTGGATTTGGGAGATCTC
chr3:-:165196384	ENSG00000121871.4	SLITRK3	Ensembl Canonical	CGAAGGTGAAGCGATACCGT
chr3:-:165196384	ENSG00000121871.4	SLITRK3	Ensembl Canonical	AGATCTCAGGCAAAGCACGA
chr3:-:165837423	ENSG00000114200.10	BCHE	Ensembl Canonical	GTGCAGTCCAATTTACAGGC
chr3:-:165837423	ENSG00000114200.10	BCHE	Ensembl Canonical	GTAATACTTCGGGGAAATGC
chr3:-:165837423	ENSG00000114200.10	BCHE	Ensembl Canonical	GTGAAAATCATGTAATACTT
chr3:-:167380297	ENSG00000169064.13	ZBBX	Ensembl Canonical	CCGCAGACAGACAACCCACC
chr3:-:167380297	ENSG00000169064.13	ZBBX	Ensembl Canonical	TCCGGCGGTGGTGACGCGAG
chr3:-:167380297	ENSG00000169064.13	ZBBX	Ensembl Canonical	AGCTATCCGCGGCCATCCGG
chr3:-:167474042	ENSG00000114204.16	SERPINI2	Ensembl Canonical	ACTGACTTCTGATTATTCAC
chr3:-:167474042	ENSG00000114204.16	SERPINI2	Ensembl Canonical	GAATAATCAGAAGTCAGTTT
chr3:-:167474042	ENSG00000114204.16	SERPINI2	Ensembl Canonical	AATAATCAGAAGTCAGTTTG
chr3:-:167653942	ENSG00000174776.12	WDR49	Ensembl Canonical	GAGTCAAGTACTTCATTGGT
chr3:-:167653942	ENSG00000174776.12	WDR49	Ensembl Canonical	AGTCAAGTACTTCATTGGTA
chr3:-:167653942	ENSG00000174776.12	WDR49	Ensembl Canonical	TTCAGAGTCAAGTACTTCAT
chr3:-:167734892	ENSG00000114209.15	PDCD10	Ensembl Canonical	ATTGATCCGGGAGTTGAAGA
chr3:-:167734892	ENSG00000114209.15	PDCD10	Ensembl Canonical	ACTCCCGGATCAATTCACTC
chr3:-:167734892	ENSG00000114209.15	PDCD10	Ensembl Canonical	TCGCCGGAGTGAATTGATCC
chr3:+:167735721	ENSG00000163536.13	SERPINI1	Ensembl Canonical	AAGCAGGAACGAGAGCGGAG
chr3:+:167735721	ENSG00000163536.13	SERPINI1	Ensembl Canonical	ATGCTGGAGCTTGTGCTCGG
chr3:+:167735721	ENSG00000163536.13	SERPINI1	Ensembl Canonical	ACACACCTGCAACCCCTGAC
chr3:+:167735721	ENSG00000163536.13	SERPINI1	Ensembl Canonical	AAGCTCCAGCATCCCGTCAG
chr3:-:168095924	ENSG00000173905.9	GOLIM4	Ensembl Canonical	CAGCGGTGTCACTGACGGGT
chr3:-:168095924	ENSG00000173905.9	GOLIM4	Ensembl Canonical	GCCGTGGGTGACACGTAAGT
chr3:-:168095924	ENSG00000173905.9	GOLIM4	Ensembl Canonical	CCCAACTTACGTGTCACCCA
chr3:-:169663712	ENSG00000085276.19	MECOM	Ensembl Canonical	GCGGCGCTGAGATGTTGGAG
chr3:-:169663712	ENSG00000085276.19	MECOM	Ensembl Canonical	CGTCTAGCGCGCATGTGCGA
chr3:-:169663712	ENSG00000085276.19	MECOM	Ensembl Canonical	GGCGGCGCTGAGATGTTGGA
chr3:-:169769561	ENSG00000184378.3	ACTRT3	Ensembl Canonical	GAGCCGTTGTCGATCACCAC
chr3:-:169769561	ENSG00000184378.3	ACTRT3	Ensembl Canonical	GAACCACTGCCAGCTACCGG
chr3:-:169769561	ENSG00000184378.3	ACTRT3	Ensembl Canonical	CATGAACCACTGCCAGCTAC
chr3:+:169773396	ENSG00000085274.16	MYNN	Ensembl Canonical	TCACCGATAGCAACCCAAGG
chr3:+:169773396	ENSG00000085274.16	MYNN	Ensembl Canonical	ACTCACCGATAGCAACCCAA
chr3:+:169773396	ENSG00000085274.16	MYNN	Ensembl Canonical	CACCGATAGCAACCCAAGGG
chr3:-:169812904	ENSG00000171757.17	LRRC34	Ensembl Canonical	CAGGCCGGTGCACACTTTGT
chr3:-:169812904	ENSG00000171757.17	LRRC34	Ensembl Canonical	CGCTCCTACAAAGTGTGCAC
chr3:-:169812904	ENSG00000171757.17	LRRC34	Ensembl Canonical	ACAAAGGACCTCCACAGAGT
chr3:-:169812904	ENSG00000171757.17	LRRC34	Ensembl Canonical	GTAGCATCAGCACATGATAA
chr3:-:169812904	ENSG00000171757.17	LRRC34	Ensembl Canonical	TCAGCACATGATAAAGGCGT
chr3:-:169812904	ENSG00000171757.17	LRRC34	Ensembl Canonical	CAGCACATGATAAAGGCGTT
chr3:+:169812870	ENSG00000188306.7	LRRIQ4	Ensembl Canonical	GTAGCATCAGCACATGATAA
chr3:+:169812870	ENSG00000188306.7	LRRIQ4	Ensembl Canonical	TCAGCACATGATAAAGGCGT
chr3:+:169812870	ENSG00000188306.7	LRRIQ4	Ensembl Canonical	CAGCACATGATAAAGGCGTT
chr3:+:169812870	ENSG00000188306.7	LRRIQ4	Ensembl Canonical	CTGGATCTAGACGGAACCCC
chr3:+:169812870	ENSG00000188306.7	LRRIQ4	Ensembl Canonical	CAGGAGCAGCTGGATCTAGA
chr3:+:169812870	ENSG00000188306.7	LRRIQ4	Ensembl Canonical	ACTCAGATCAGTACAGACAG
chr3:+:169812870	ENSG00000188306.7	LRRIQ4	Ensembl Canonical	CGCTCCTACAAAGTGTGCAC
chr3:+:169812870	ENSG00000188306.7	LRRIQ4	Ensembl Canonical	CAGGCCGGTGCACACTTTGT
chr3:-:169869935	ENSG00000114248.10	LRRC31	Ensembl Canonical	GAGTGGGGGGCAGTCATGTA
chr3:-:169869935	ENSG00000114248.10	LRRC31	Ensembl Canonical	AGTGGGGGGCAGTCATGTAG
chr3:-:169869935	ENSG00000114248.10	LRRC31	Ensembl Canonical	GGAGTGGGGGGCAGTCATGT
chr3:+:169911572	ENSG00000187033.9	SAMD7	Ensembl Canonical	CTATCTGTAGAGGATATCAG
chr3:+:169911572	ENSG00000187033.9	SAMD7	Ensembl Canonical	TATCTGTAGAGGATATCAGA
chr3:+:169911572	ENSG00000187033.9	SAMD7	Ensembl Canonical	CTCTGATATCCTCTACAGAT
chr3:+:169966807	ENSG00000008952.17	SEC62	Ensembl Canonical	GAGACACAAGAAGCGGATCC
chr3:+:169966807	ENSG00000008952.17	SEC62	Ensembl Canonical	GGGCGGAGCGGCCAACATGG
chr3:+:169966807	ENSG00000008952.17	SEC62	Ensembl Canonical	AGGTAGCAAAGCCGAGCTCT
chr3:+:170037995	ENSG00000173890.17	GPR160	Ensembl Canonical	GAGCCGGCTGAGCCACAGCA
chr3:+:170037995	ENSG00000173890.17	GPR160	Ensembl Canonical	AGCCACAGCAGGGTCGCCGC
chr3:+:170037995	ENSG00000173890.17	GPR160	Ensembl Canonical	AGCACGGCCCCGGGACCCCG
chr3:-:170181733	ENSG00000173889.16	PHC3	Ensembl Canonical	AAGCGGAGTGAGTGACTAGA
chr3:-:170181733	ENSG00000173889.16	PHC3	Ensembl Canonical	TGACTGATGTCGTAACTAGG
chr3:-:170181733	ENSG00000173889.16	PHC3	Ensembl Canonical	GTGACTGATGTCGTAACTAG
chr3:+:170222424	ENSG00000163558.13	PRKCI	Ensembl Canonical	GTAGAGGCGGCGGCGCCTAC
chr3:+:170222424	ENSG00000163558.13	PRKCI	Ensembl Canonical	GGCCCGGGCGGCTGTAGAGG
chr3:+:170222424	ENSG00000163558.13	PRKCI	Ensembl Canonical	CGGCTCCTCCCACTGCCCGT
chr3:+:170357715	ENSG00000136603.15	SKIL	Ensembl Canonical	AGGGAGCGGGCGAGCGGCGA
chr3:+:170357715	ENSG00000136603.15	SKIL	Ensembl Canonical	GGTGCGGCTCCGGCTTACGG
chr3:+:170357715	ENSG00000136603.15	SKIL	Ensembl Canonical	CCGGCACAGCCGAAGGGAGC
chr3:+:170418868	ENSG00000013297.12	CLDN11	Ensembl Canonical	GCCGGAGGCTGCGAGCTCAG
chr3:+:170418868	ENSG00000013297.12	CLDN11	Ensembl Canonical	GCTGCGAGCTCAGCGGCGAA
chr3:+:170418868	ENSG00000013297.12	CLDN11	Ensembl Canonical	GCTCAGCGGCGAAGGGCGCA
chr3:+:170418868	ENSG00000285218.1	ENSG00000285218	Ensembl Canonical	GCCGGAGGCTGCGAGCTCAG
chr3:+:170418868	ENSG00000285218.1	ENSG00000285218	Ensembl Canonical	GCTGCGAGCTCAGCGGCGAA
chr3:+:170418868	ENSG00000285218.1	ENSG00000285218	Ensembl Canonical	GCTCAGCGGCGAAGGGCGCA
chr3:-:170586075	ENSG00000013293.6	SLC7A14	Ensembl Canonical	TGGCGGCAAAGGAAGGCAGG
chr3:-:170586075	ENSG00000013293.6	SLC7A14	Ensembl Canonical	GTGGTGGTGGCGGCAAAGGA
chr3:-:170586075	ENSG00000013293.6	SLC7A14	Ensembl Canonical	TGGTGGCGGCAAAGGAAGGC
chr3:-:170870195	ENSG00000163584.18	RPL22L1	Ensembl Canonical	CCGGTGAGTGAGCGATGTCT
chr3:-:170870195	ENSG00000163584.18	RPL22L1	Ensembl Canonical	TGAGTGAGCGATGTCTTGGT
chr3:-:170870195	ENSG00000163584.18	RPL22L1	Ensembl Canonical	CCAAGACATCGCTCACTCAC
chr3:-:170908637	ENSG00000163577.8	EIF5A2	Ensembl Canonical	GCGCTGGTCCCCTACAGCAG
chr3:-:170908637	ENSG00000163577.8	EIF5A2	Ensembl Canonical	AGCGCGGGTGCGCAGACGAA
chr3:-:170908637	ENSG00000163577.8	EIF5A2	Ensembl Canonical	GTCCCCTACAGCAGCGGCGC
chr3:-:171026720	ENSG00000163581.14	SLC2A2	Ensembl Canonical	TAGTACAATGACAGAAGATA
chr3:-:171026720	ENSG00000163581.14	SLC2A2	Ensembl Canonical	TGCCACACTCACACAAGACC
chr3:-:171026720	ENSG00000163581.14	SLC2A2	Ensembl Canonical	ACACAAGACCTGGAATTGAC
chr3:-:171460405	ENSG00000154310.17	TNIK	Ensembl Canonical	CCGATCGGCTAAGGGCGCTG
chr3:-:171460405	ENSG00000154310.17	TNIK	Ensembl Canonical	TGAGCGCCCCGATCGGCTAA
chr3:-:171460405	ENSG00000154310.17	TNIK	Ensembl Canonical	CCAGCGCCCTTAGCCGATCG
chr3:-:171810483	ENSG00000075651.17	PLD1	Ensembl Canonical	GGCCGCTAGCACCTGCGCGT
chr3:-:171810483	ENSG00000075651.17	PLD1	Ensembl Canonical	GCGTTGGCGGCGGACTCTCA
chr3:-:171810483	ENSG00000075651.17	PLD1	Ensembl Canonical	AGAGTCCGCCGCCAACGCGC
chr3:+:171843349	ENSG00000186329.9	TMEM212	Ensembl Canonical	GAAAATGAAGGGCCTCTACC
chr3:+:171843349	ENSG00000186329.9	TMEM212	Ensembl Canonical	AAGCCACCAAGGAAAATGAA
chr3:+:171843349	ENSG00000186329.9	TMEM212	Ensembl Canonical	ACCAAGGCCTCAAGCCACCA
chr3:+:172039578	ENSG00000075420.13	FNDC3B	Ensembl Canonical	AATCCCCCATCAAACCCTCC
chr3:+:172039578	ENSG00000075420.13	FNDC3B	Ensembl Canonical	CCTCCTGGTAGTTATTTGAG
chr3:+:172039578	ENSG00000075420.13	FNDC3B	Ensembl Canonical	ACTACCAGGAGGGTTTGATG
chr3:-:172448456	ENSG00000121853.4	GHSR	Ensembl Canonical	TCAGCTGAGCCGGCAGCATG
chr3:-:172448456	ENSG00000121853.4	GHSR	Ensembl Canonical	GGCTCAGCTGAACAGGCTCT
chr3:-:172448456	ENSG00000121853.4	GHSR	Ensembl Canonical	GCCAGTGTGAGGTTGAACCC
chr3:-:172523430	ENSG00000121858.11	TNFSF10	Ensembl Canonical	TGACAGGATCATGGCTATGA
chr3:-:172523430	ENSG00000121858.11	TNFSF10	Ensembl Canonical	GTCAGACTCTGACAGGATCA
chr3:-:172523430	ENSG00000121858.11	TNFSF10	Ensembl Canonical	CAGGATCATGGCTATGATGG
chr3:-:172711067	ENSG00000144959.11	NCEH1	Ensembl Canonical	GAGGAAAGGGCGATACCACC
chr3:-:172711067	ENSG00000144959.11	NCEH1	Ensembl Canonical	GCGGGCTGGCAAAGAGGAAA
chr3:-:172711067	ENSG00000144959.11	NCEH1	Ensembl Canonical	CGATACCACCCGGAGACCTC
chr3:+:172750726	ENSG00000114346.14	ECT2	Ensembl Canonical	ATACCGCCATTCCTCGCCGG
chr3:+:172750726	ENSG00000114346.14	ECT2	Ensembl Canonical	CAAATACCGCCATTCCTCGC
chr3:+:172750726	ENSG00000114346.14	ECT2	Ensembl Canonical	TGGCGGCCGCCGGCGAGGAA
chr3:-:173141235	ENSG00000144962.7	SPATA16	Ensembl Canonical	GCCACAGCATCTGCCAACAC
chr3:-:173141235	ENSG00000144962.7	SPATA16	Ensembl Canonical	GCCTGATCAGGCCTCGCAGT
chr3:-:173141235	ENSG00000144962.7	SPATA16	Ensembl Canonical	AGGCCTCGCAGTGGGACGTT
chr3:+:173397744	ENSG00000169760.18	NLGN1	Ensembl Canonical	GCGGCTGTAAGCCGAGGATC
chr3:+:173397744	ENSG00000169760.18	NLGN1	Ensembl Canonical	GCTGTAAGCCGAGGATCAGG
chr3:+:173397744	ENSG00000169760.18	NLGN1	Ensembl Canonical	CGAGCGCGCGGAGCTGGCGT
chr3:+:173397744	ENSG00000169760.18	NLGN1	Ensembl Canonical	CAGGAAAGGCGAGTCGGAGT
chr3:+:173397744	ENSG00000169760.18	NLGN1	Ensembl Canonical	ACACGGCAGGAAAGGCGAGT
chr3:+:174859334	ENSG00000177694.16	NAALADL2	Ensembl Canonical	AGAAGGTCACAAAGCTTGCA
chr3:+:174859334	ENSG00000177694.16	NAALADL2	Ensembl Canonical	GCATCCCTGCATGCATGTTC
chr3:+:174859334	ENSG00000177694.16	NAALADL2	Ensembl Canonical	GGCACCTGAACATGCATGCA
chr3:-:177197482	ENSG00000177565.19	TBL1XR1	Ensembl Canonical	GAAGGTAAAAGCTGTTACTA
chr3:-:177197482	ENSG00000177565.19	TBL1XR1	Ensembl Canonical	GCGAGCGGGGAGAGGAATTG
chr3:-:177197482	ENSG00000177565.19	TBL1XR1	Ensembl Canonical	AAGGTAAAAGCTGTTACTAA
chr3:+:178536436	ENSG00000197584.13	KCNMB2	Ensembl Canonical	CATGCTTGAAATTAGTTATC
chr3:+:178536436	ENSG00000197584.13	KCNMB2	Ensembl Canonical	CAGATAACTAATTTCAAGCA
chr3:+:178536436	ENSG00000197584.13	KCNMB2	Ensembl Canonical	AATGTCTGAAAGAGTTTGGA
chr3:+:178419123	ENSG00000275163.1	ENSG00000275163	Ensembl Canonical	TGAGCTATCCATGCTAACAT
chr3:+:178419123	ENSG00000275163.1	ENSG00000275163	Ensembl Canonical	GAGCTATCCATGCTAACATG
chr3:+:178419123	ENSG00000275163.1	ENSG00000275163	Ensembl Canonical	CATGGGGAAGGTTTCAGAGG
chr3:-:179071809	ENSG00000172667.11	ZMAT3	Ensembl Canonical	TCAGTCCAACCCGACCCACA
chr3:-:179071809	ENSG00000172667.11	ZMAT3	Ensembl Canonical	GCAGCTGTTTCCCTGTGGGT
chr3:-:179071809	ENSG00000172667.11	ZMAT3	Ensembl Canonical	GTCAGTCCAACCCGACCCAC
chr3:+:179148357	ENSG00000121879.6	PIK3CA	Ensembl Canonical	GCAGCAGCCCGACACCTCAG
chr3:+:179148357	ENSG00000121879.6	PIK3CA	Ensembl Canonical	GGCCCCAGCCCCAGTCCCAG
chr3:+:179148357	ENSG00000121879.6	PIK3CA	Ensembl Canonical	GCTGCGGCCGCTGAGGTGTC
chr3:-:179251114	ENSG00000171121.17	KCNMB3	Ensembl Canonical	TCATCCTGCTCACGAGACAC
chr3:-:179251114	ENSG00000171121.17	KCNMB3	Ensembl Canonical	CCTGCTCACGAGACACAGGT
chr3:-:179251114	ENSG00000171121.17	KCNMB3	Ensembl Canonical	GGACAGCCTTTCCTGCCTCA
chr3:+:179323031	ENSG00000121864.10	ZNF639	Ensembl Canonical	GCGTGGCGGCCAGGGCAGTG
chr3:+:179323031	ENSG00000121864.10	ZNF639	Ensembl Canonical	GGCGCAGGCGCGGAGCGTGG
chr3:+:179323031	ENSG00000121864.10	ZNF639	Ensembl Canonical	GGCCCCTGGCCTAGGCTCCG
chr3:+:179347709	ENSG00000171109.19	MFN1	Ensembl Canonical	TCTTCCCGAGAAGTTAAAGG
chr3:+:179347709	ENSG00000171109.19	MFN1	Ensembl Canonical	ATCACCCGGCAACAGCAACT
chr3:+:179347709	ENSG00000171109.19	MFN1	Ensembl Canonical	TCATCTTCCCGAGAAGTTAA
chr3:-:179451470	ENSG00000114450.11	GNB4	Ensembl Canonical	GCTGAGCGCCCAGCGGACAC
chr3:-:179451470	ENSG00000114450.11	GNB4	Ensembl Canonical	ACAGCCGAGACCAGAGCCGC
chr3:-:179451470	ENSG00000114450.11	GNB4	Ensembl Canonical	CACGCCGGCTCCGCGCTCCA
chr3:+:179562926	ENSG00000136518.17	ACTL6A	Ensembl Canonical	AAAGCGGCGTCCACACACCC
chr3:+:179562926	ENSG00000136518.17	ACTL6A	Ensembl Canonical	ACCCACCTCAGGCAACAAAG
chr3:+:179562926	ENSG00000136518.17	ACTL6A	Ensembl Canonical	CTTCCACCGCCACCCACCTC
chr3:-:179604638	ENSG00000136522.14	MRPL47	Ensembl Canonical	GTTATGCGAAAACATGGCTG
chr3:-:179604638	ENSG00000136522.14	MRPL47	Ensembl Canonical	CTGAGGAGTTATTAACGATC
chr3:-:179604638	ENSG00000136522.14	MRPL47	Ensembl Canonical	TAACGATCGGGAAGATTTCA
chr3:+:179604794	ENSG00000136521.13	NDUFB5	Ensembl Canonical	CCTGCCCGTAGTAGCCATGG
chr3:+:179604794	ENSG00000136521.13	NDUFB5	Ensembl Canonical	ATGGCCGCCATGGCTACTAC
chr3:+:179604794	ENSG00000136521.13	NDUFB5	Ensembl Canonical	TGGCGGCCATGAGTTTGTTG
chr3:+:179604794	ENSG00000136521.13	NDUFB5	Ensembl Canonical	AATCCGAGGCGAGTGCCAAG
chr3:+:179604794	ENSG00000136521.13	NDUFB5	Ensembl Canonical	ACTGCGGTGGCAGCTCTGTC
chr3:+:179604807	ENSG00000288698.1	ENSG00000288698	Ensembl Canonical	AATCCGAGGCGAGTGCCAAG
chr3:+:179604807	ENSG00000288698.1	ENSG00000288698	Ensembl Canonical	TGGCGGCCATGAGTTTGTTG
chr3:+:179604807	ENSG00000288698.1	ENSG00000288698	Ensembl Canonical	ACTGCGGTGGCAGCTCTGTC
chr3:+:179604807	ENSG00000288698.1	ENSG00000288698	Ensembl Canonical	CCTGCCCGTAGTAGCCATGG
chr3:+:179604807	ENSG00000288698.1	ENSG00000288698	Ensembl Canonical	ATGGCCGCCATGGCTACTAC
chr3:+:179653040	ENSG00000058056.10	USP13	Ensembl Canonical	GCCAGTCCGCCCCAAGCCCG
chr3:+:179653040	ENSG00000058056.10	USP13	Ensembl Canonical	AACGGCAGCCGGCCGAGCCG
chr3:+:179653040	ENSG00000058056.10	USP13	Ensembl Canonical	GCCGCCCGGCATGCCGAACA
chr3:-:180036937	ENSG00000114757.19	PEX5L	Ensembl Canonical	CAGGCGCGGGTCCTGCTCGC
chr3:-:180036937	ENSG00000114757.19	PEX5L	Ensembl Canonical	GTGCACAGCGGGTTCTCAGA
chr3:-:180036937	ENSG00000114757.19	PEX5L	Ensembl Canonical	GCCGAGTACCCGGAGCTCCA
chr3:+:180602163	ENSG00000163728.11	TTC14	Ensembl Canonical	ACAGGGAACTATCAGCCCGT
chr3:+:180602163	ENSG00000163728.11	TTC14	Ensembl Canonical	CAAGTAGCGGACACGGAACA
chr3:+:180602163	ENSG00000163728.11	TTC14	Ensembl Canonical	CTTCCGCTTCCTGTACCACC
chr3:+:180602163	ENSG00000163728.11	TTC14	Ensembl Canonical	GTCCATGGCTAGAGAATGCA
chr3:+:180602163	ENSG00000163728.11	TTC14	Ensembl Canonical	GGTCCATGGCTAGAGAATGC
chr3:-:180679489	ENSG00000284862.3	CCDC39	Ensembl Canonical	GCAGCACCCGCGTCAAGCCC
chr3:-:180679489	ENSG00000284862.3	CCDC39	Ensembl Canonical	CAGGTGCCTGGGCTTGACGC
chr3:-:180679489	ENSG00000284862.3	CCDC39	Ensembl Canonical	TGCTCACCCGCTGTACAAGA
chr3:+:180912670	ENSG00000114416.19	FXR1	Ensembl Canonical	GGAGGTTCGCGGCTCTAACG
chr3:+:180912670	ENSG00000114416.19	FXR1	Ensembl Canonical	CATGGCGGAGCTGACGGTGG
chr3:+:180912670	ENSG00000114416.19	FXR1	Ensembl Canonical	CCTTTGCGGTTCCAACATGG
chr3:-:180989736	ENSG00000205981.9	DNAJC19	Ensembl Canonical	CAACCCCCAACCTCAAGCAC
chr3:-:180989736	ENSG00000205981.9	DNAJC19	Ensembl Canonical	TGGTAAAGGCGTGCAGGTGT
chr3:-:180989736	ENSG00000205981.9	DNAJC19	Ensembl Canonical	GTTGCGTCGCTCTCTGGTAA
chr3:+:181711925	ENSG00000181449.4	SOX2	Ensembl Canonical	AAAAGTATCAGGAGTTGTCA
chr3:+:181711925	ENSG00000181449.4	SOX2	Ensembl Canonical	GACAGCCCCCGTCACATGGA
chr3:+:181711925	ENSG00000181449.4	SOX2	Ensembl Canonical	CAGGATCGGCCAGAGGAGGA
chr3:+:182793504	ENSG00000058063.17	ATP11B	Ensembl Canonical	TGAAGGTGGCTGCGGCGCGG
chr3:+:182793504	ENSG00000058063.17	ATP11B	Ensembl Canonical	GGCGGCAGGCTCAGCTGCGC
chr3:+:182793504	ENSG00000058063.17	ATP11B	Ensembl Canonical	GTGACAACGGTCAATAATGA
chr3:-:182980538	ENSG00000043093.15	DCUN1D1	Ensembl Canonical	AGGCCTGGAGGACACCAACA
chr3:-:182980538	ENSG00000043093.15	DCUN1D1	Ensembl Canonical	GCCGCAGTGCCTCACCATGT
chr3:-:182980538	ENSG00000043093.15	DCUN1D1	Ensembl Canonical	ACCAACATGGTGAGGCACTG
chr3:-:183099496	ENSG00000078070.14	MCCC1	Ensembl Canonical	ACGCAGCTGCCTCTGTACTG
chr3:-:183099496	ENSG00000078070.14	MCCC1	Ensembl Canonical	TCCGTGACTCCCCAGTACAG
chr3:-:183099496	ENSG00000078070.14	MCCC1	Ensembl Canonical	TGTACTGGGGAGTCACGGAG
chr3:-:183162734	ENSG00000078081.8	LAMP3	Ensembl Canonical	GGGCGAGGTTCTGCAGCGTG
chr3:-:183162734	ENSG00000078081.8	LAMP3	Ensembl Canonical	GCCCAGCGCCCACCATGCCC
chr3:-:183162734	ENSG00000078081.8	LAMP3	Ensembl Canonical	AGGTTTCTCTGGCACCGATT
chr3:-:183428619	ENSG00000053524.13	MCF2L2	Ensembl Canonical	TAAGGACCGGAGCTCCACTC
chr3:-:183428619	ENSG00000053524.13	MCF2L2	Ensembl Canonical	AAGGACCGGAGCTCCACTCC
chr3:-:183428619	ENSG00000053524.13	MCF2L2	Ensembl Canonical	GTGGAGCTCCGGTCCTTACT
chr3:+:183253253	ENSG00000176597.12	B3GNT5	Ensembl Canonical	GCATACAGCCCGCATCCCGC
chr3:+:183253253	ENSG00000176597.12	B3GNT5	Ensembl Canonical	ATACAGCCCGCATCCCGCCG
chr3:+:183253253	ENSG00000176597.12	B3GNT5	Ensembl Canonical	GACTGGGCTCGCTTCCCCGG
chr3:-:183555706	ENSG00000172578.12	KLHL6	Ensembl Canonical	TGAAGGAGCGCCCAAGTGTC
chr3:-:183555706	ENSG00000172578.12	KLHL6	Ensembl Canonical	ATGTTGATGGCAGGACAAAG
chr3:-:183555706	ENSG00000172578.12	KLHL6	Ensembl Canonical	GCCATCAACATCGAGACTGA
chr3:+:183635623	ENSG00000114796.16	KLHL24	Ensembl Canonical	TGAGCTGCGGCAGAGACTGG
chr3:+:183635623	ENSG00000114796.16	KLHL24	Ensembl Canonical	ACCCCGCGGTCCCTCAGCGG
chr3:+:183635623	ENSG00000114796.16	KLHL24	Ensembl Canonical	CTAACCCCGCGGTCCCTCAG
chr3:+:183697797	ENSG00000163872.16	YEATS2	Ensembl Canonical	ACGTGCGGGGCGGAACGCGC
chr3:+:183697797	ENSG00000163872.16	YEATS2	Ensembl Canonical	CCGCAACCTGCGGAAGCACA
chr3:+:183697797	ENSG00000163872.16	YEATS2	Ensembl Canonical	ACCGCGCCGTGTGCTTCCGC
chr3:-:183884889	ENSG00000283765.1	ENSG00000283765	Ensembl Canonical	AGGATACACGGCCAGAGCTC
chr3:-:183884889	ENSG00000283765.1	ENSG00000283765	Ensembl Canonical	GGATACACGGCCAGAGCTCA
chr3:-:183884889	ENSG00000283765.1	ENSG00000283765	Ensembl Canonical	GAAGATGGCGTGGCGAGGCT
chr3:-:183825577	ENSG00000180834.8	MAP6D1	Ensembl Canonical	CAGCACAGGCGGCTGATACA
chr3:-:183825577	ENSG00000180834.8	MAP6D1	Ensembl Canonical	GCCGCGCCAGGCAGCACAGG
chr3:-:183825577	ENSG00000180834.8	MAP6D1	Ensembl Canonical	ACTGAGTGAGCGGCACGTCC
chr3:-:183884880	ENSG00000175193.14	PARL	Ensembl Canonical	AGGATACACGGCCAGAGCTC
chr3:-:183884880	ENSG00000175193.14	PARL	Ensembl Canonical	GGATACACGGCCAGAGCTCA
chr3:-:183884880	ENSG00000175193.14	PARL	Ensembl Canonical	GAAGATGGCGTGGCGAGGCT
chr3:-:184017884	ENSG00000114770.17	ABCC5	Ensembl Canonical	GCGCGGTTGTCCTGGAGCAG
chr3:-:184017884	ENSG00000114770.17	ABCC5	Ensembl Canonical	GCAGGGGCGCAGGTAGGTGA
chr3:-:184017884	ENSG00000114770.17	ABCC5	Ensembl Canonical	TGCTCGGGAGCGTGGTTGAG
chr3:+:184031742	ENSG00000186090.11	HTR3D	Ensembl Canonical	CAAGGAGGAATCCTTTCCCA
chr3:+:184031742	ENSG00000186090.11	HTR3D	Ensembl Canonical	CATGGGAAAGGATTCCTCCT
chr3:+:184031742	ENSG00000186090.11	HTR3D	Ensembl Canonical	GGTGGAGGATGAAGCCAAGG
chr3:+:184053047	ENSG00000178084.2	HTR3C	Ensembl Canonical	AGTCCAGAAAGAAGAATGGA
chr3:+:184053047	ENSG00000178084.2	HTR3C	Ensembl Canonical	CCAGAAAGAAGAATGGAAGG
chr3:+:184053047	ENSG00000178084.2	HTR3C	Ensembl Canonical	ACTGACAGTGAGGCAGAGGA
chr3:+:184097064	ENSG00000186038.9	HTR3E	Ensembl Canonical	GTAACAAATCACAAACCCAG
chr3:+:184097064	ENSG00000186038.9	HTR3E	Ensembl Canonical	TAAAAGGCATGTAAGATAGA
chr3:+:184097064	ENSG00000186038.9	HTR3E	Ensembl Canonical	TTTGTTACAACAGCAATAAA
chr3:+:184135358	ENSG00000145191.15	EIF2B5	Ensembl Canonical	ACCAGGCGGCGCCACTACAG
chr3:+:184135358	ENSG00000145191.15	EIF2B5	Ensembl Canonical	GAAGATGGCGGCCCCTGTAG
chr3:+:184135358	ENSG00000145191.15	EIF2B5	Ensembl Canonical	AGTGGCGCCGCCTGGTGTGG
chr3:+:184155377	ENSG00000161202.20	DVL3	Ensembl Canonical	TCGCGGTCGCCAGTCCAGTC
chr3:+:184155377	ENSG00000161202.20	DVL3	Ensembl Canonical	ACTGGCGACCGCGACTCTTC
chr3:+:184155377	ENSG00000161202.20	DVL3	Ensembl Canonical	GCCAGTCCAGTCGGGAGAGT
chr3:+:184174855	ENSG00000161203.14	AP2M1	Ensembl Canonical	GCAGCGGGCAGACGAGCAGG
chr3:+:184174855	ENSG00000161203.14	AP2M1	Ensembl Canonical	GAGGCAGCGGGCAGACGAGC
chr3:+:184174855	ENSG00000161203.14	AP2M1	Ensembl Canonical	AGGCAGCGGGCAGACGAGCA
chr3:+:184186199	ENSG00000161204.12	ABCF3	Ensembl Canonical	GAACTCGCTCCGCAGGATTT
chr3:+:184186199	ENSG00000161204.12	ABCF3	Ensembl Canonical	AGCGAGTTCCCCGAAATTGA
chr3:+:184186199	ENSG00000161204.12	ABCF3	Ensembl Canonical	ACGGGTTCCTGAGTGGAACA
chr3:+:184229585	ENSG00000145198.15	VWA5B2	Ensembl Canonical	CAGCCACAGTCACGAACTGG
chr3:+:184229585	ENSG00000145198.15	VWA5B2	Ensembl Canonical	TGCCGGGACCGAGGGCCACC
chr3:+:184229585	ENSG00000145198.15	VWA5B2	Ensembl Canonical	CTGCAGCCACAGTCACGAAC
chr3:-:184248962	ENSG00000214160.10	ALG3	Ensembl Canonical	CAAGCGGCGCACCGTTAAGA
chr3:-:184248962	ENSG00000214160.10	ALG3	Ensembl Canonical	GGTTCCGCGGCCCAGGCAGA
chr3:-:184248962	ENSG00000214160.10	ALG3	Ensembl Canonical	GCGGCGCACCGTTAAGATGG
chr3:+:184249672	ENSG00000284753.2	EEF1AKMT4	Ensembl Canonical	TGAGAGCATGGCCTCTCCAG
chr3:+:184249672	ENSG00000284753.2	EEF1AKMT4	Ensembl Canonical	TTGAGAGCATGGCCTCTCCA
chr3:+:184249672	ENSG00000284753.2	EEF1AKMT4	Ensembl Canonical	GTTGAGAGCATGGCCTCTCC
chr3:+:184249672	ENSG00000284753.2	EEF1AKMT4	Ensembl Canonical	CGGTACCCGCAGTTCCGCTC
chr3:+:184249672	ENSG00000284753.2	EEF1AKMT4	Ensembl Canonical	AGTTACCGGAGCGGAACTGC
chr3:+:184249672	ENSG00000284753.2	EEF1AKMT4	Ensembl Canonical	GAGTTACCGGAGCGGAACTG
chr3:+:184249695	ENSG00000284917.1	EEF1AKMT4-ECE2	Ensembl Canonical	AGTTACCGGAGCGGAACTGC
chr3:+:184249695	ENSG00000284917.1	EEF1AKMT4-ECE2	Ensembl Canonical	CGGTACCCGCAGTTCCGCTC
chr3:+:184249695	ENSG00000284917.1	EEF1AKMT4-ECE2	Ensembl Canonical	GAGTTACCGGAGCGGAACTG
chr3:+:184249695	ENSG00000284917.1	EEF1AKMT4-ECE2	Ensembl Canonical	TGAGAGCATGGCCTCTCCAG
chr3:+:184249695	ENSG00000284917.1	EEF1AKMT4-ECE2	Ensembl Canonical	TTGAGAGCATGGCCTCTCCA
chr3:+:184249695	ENSG00000284917.1	EEF1AKMT4-ECE2	Ensembl Canonical	GTTGAGAGCATGGCCTCTCC
chr3:-:184261553	ENSG00000163888.4	CAMK2N2	Ensembl Canonical	GACCGGCCCTACCTCAGCAG
chr3:-:184261553	ENSG00000163888.4	CAMK2N2	Ensembl Canonical	GTAGGGCAGGATCTCGGACA
chr3:-:184261553	ENSG00000163888.4	CAMK2N2	Ensembl Canonical	GGACCGGCCCTACCTCAGCA
chr3:+:184276022	ENSG00000145194.19	ECE2	Ensembl Canonical	CCCGCCGTCACCAGCCATCA
chr3:+:184276022	ENSG00000145194.19	ECE2	Ensembl Canonical	GCGGCCGTGATGGCTGGTGA
chr3:+:184276022	ENSG00000145194.19	ECE2	Ensembl Canonical	GTGCTGCGCGGCGGCCGTGA
chr3:+:184299241	ENSG00000175166.17	PSMD2	Ensembl Canonical	GCCGCCGCTGGAGACTGCTG
chr3:+:184299241	ENSG00000175166.17	PSMD2	Ensembl Canonical	GCAGCCCCAGCAGTCTCCAG
chr3:+:184299241	ENSG00000175166.17	PSMD2	Ensembl Canonical	GCCCCAGCAGTCTCCAGCGG
chr3:+:184314606	ENSG00000114867.22	EIF4G1	Ensembl Canonical	CGCGGACTGAAGGAGACTGA
chr3:+:184314606	ENSG00000114867.22	EIF4G1	Ensembl Canonical	GGTTGTGGACTACGTCTGTG
chr3:+:184314606	ENSG00000114867.22	EIF4G1	Ensembl Canonical	AAGGTAAAGCCGCCATGTCC
chr3:+:184337600	ENSG00000175182.15	FAM131A	Ensembl Canonical	TTGCCCAGCACAGAAATCAT
chr3:+:184337600	ENSG00000175182.15	FAM131A	Ensembl Canonical	CATGCCTATGATTTCTGTGC
chr3:+:184337600	ENSG00000175182.15	FAM131A	Ensembl Canonical	CACAGAAATCATAGGCATGC
chr3:-:184361605	ENSG00000114859.16	CLCN2	Ensembl Canonical	CCGGCCCGCAAAGTCCGCGC
chr3:-:184361605	ENSG00000114859.16	CLCN2	Ensembl Canonical	GGGAGGCCGAGAGCAGAGTG
chr3:-:184361605	ENSG00000114859.16	CLCN2	Ensembl Canonical	AGGCCGAGAGCAGAGTGCGG
chr3:+:184361710	ENSG00000163882.10	POLR2H	Ensembl Canonical	TCCGCGCGGGGCCTCCCGAG
chr3:+:184361710	ENSG00000163882.10	POLR2H	Ensembl Canonical	GCGCGGGGCCTCCCGAGAGG
chr3:+:184361710	ENSG00000163882.10	POLR2H	Ensembl Canonical	GCCCCTTGCCGCCTCTCGGG
chr3:-:184378207	ENSG00000090534.20	THPO	Ensembl Canonical	ATGGGTAGGAAGACATGTGG
chr3:-:184378207	ENSG00000090534.20	THPO	Ensembl Canonical	TATGACCTGCTGCTGTGGAG
chr3:-:184378207	ENSG00000090534.20	THPO	Ensembl Canonical	CAGATGGGTAGGAAGACATG
chr3:+:184380054	ENSG00000090539.16	CHRD	Ensembl Canonical	GGAGCGGCCGGGAGGAGCGC
chr3:+:184380054	ENSG00000090539.16	CHRD	Ensembl Canonical	TCGTCGGGCGGCCGCAGAGT
chr3:+:184380054	ENSG00000090539.16	CHRD	Ensembl Canonical	AGTAGAGCCGCGTACGGCCC
chr3:+:184380054	ENSG00000090539.16	CHRD	Ensembl Canonical	GCAGCCCGAGGAGCAGCAGC
chr3:+:184380054	ENSG00000090539.16	CHRD	Ensembl Canonical	CAGCCCGAGGAGCAGCAGCG
chr3:+:184380054	ENSG00000090539.16	CHRD	Ensembl Canonical	AGCAGCCCGAGGAGCAGCAG
chr3:+:184561785	ENSG00000182580.3	EPHB3	Ensembl Canonical	AGCAGAAGTGAGTACGTGAG
chr3:+:184561785	ENSG00000182580.3	EPHB3	Ensembl Canonical	GGCGCAGCAAGATCCCAGCT
chr3:+:184561785	ENSG00000182580.3	EPHB3	Ensembl Canonical	ATCCCAGCTCGGACCCCGGA
chr3:-:184712064	ENSG00000177383.5	MAGEF1	Ensembl Canonical	CCGGAAGTGGCCCCTCGCGC
chr3:-:184712064	ENSG00000177383.5	MAGEF1	Ensembl Canonical	GGACTGAGGCTGCGCGCCGC
chr3:-:184712064	ENSG00000177383.5	MAGEF1	Ensembl Canonical	CCGCACGGGAGTCAAACCTG
chr3:+:184812166	ENSG00000156931.17	VPS8	Ensembl Canonical	GCCGGAATGGCAGCAAGCTC
chr3:+:184812166	ENSG00000156931.17	VPS8	Ensembl Canonical	AGCAGTGGGTGCGGTCACGT
chr3:+:184812166	ENSG00000156931.17	VPS8	Ensembl Canonical	GTAACGAGTTTCCAGAGAGC
chr3:-:185153060	ENSG00000187068.3	C3orf70	Ensembl Canonical	GCTGGCAGCCTCCCTCCCTC
chr3:-:185153060	ENSG00000187068.3	C3orf70	Ensembl Canonical	ACCCAGACGTCGCTTCTCCC
chr3:-:185153060	ENSG00000187068.3	C3orf70	Ensembl Canonical	CAGCCTCCCTCCCTCCGGCG
chr3:-:185254049	ENSG00000113790.11	EHHADH	Ensembl Canonical	GTTGTGCAGCCGCGTATACT
chr3:-:185254049	ENSG00000113790.11	EHHADH	Ensembl Canonical	CCTCGGTGATAGAGGAAACA
chr3:-:185254049	ENSG00000113790.11	EHHADH	Ensembl Canonical	TCGGAGGCGGATTAGCGCCA
chr3:+:185363136	ENSG00000073803.14	MAP3K13	Ensembl Canonical	ACACCACAGCGAAGTCTGTG
chr3:+:185363136	ENSG00000073803.14	MAP3K13	Ensembl Canonical	ATTCCGCACAGACTTCGCTG
chr3:+:185363136	ENSG00000073803.14	MAP3K13	Ensembl Canonical	TGAATGGATGTAAATTGGGC
chr3:-:185499035	ENSG00000163900.11	TMEM41A	Ensembl Canonical	GTCCGCCCGCCGCTGCGTCC
chr3:-:185499035	ENSG00000163900.11	TMEM41A	Ensembl Canonical	GAGAAGCTCACTTGCACTCC
chr3:-:185499035	ENSG00000163900.11	TMEM41A	Ensembl Canonical	CGGAGTGCAAGTGAGCTTCT
chr3:-:185552588	ENSG00000163898.10	LIPH	Ensembl Canonical	CTGTGAGCAAAATCCCACAG
chr3:-:185552588	ENSG00000163898.10	LIPH	Ensembl Canonical	AAGAATGATTTACTTCGCAG
chr3:-:185552588	ENSG00000163898.10	LIPH	Ensembl Canonical	AGTGAGCTCAGACGACTCAG
chr3:+:185586295	ENSG00000163904.13	SENP2	Ensembl Canonical	GGTGGTGGTTAAGACGGCGA
chr3:+:185586295	ENSG00000163904.13	SENP2	Ensembl Canonical	TAACCACCACCGCCAGAGTT
chr3:+:185586295	ENSG00000163904.13	SENP2	Ensembl Canonical	TCTGGCGGTGGTGGTTAAGA
chr3:-:185825042	ENSG00000073792.16	IGF2BP2	Ensembl Canonical	GTCTCTTCCCCGAGAGCCCG
chr3:-:185825042	ENSG00000073792.16	IGF2BP2	Ensembl Canonical	GGCTCCCCCGGCCCGGTACC
chr3:-:185825042	ENSG00000073792.16	IGF2BP2	Ensembl Canonical	TGGCGCGGATGGCCCAGTTC
chr3:-:185938014	ENSG00000136527.19	TRA2B	Ensembl Canonical	GGAGGCGGTGCGGAGCATTT
chr3:-:185938014	ENSG00000136527.19	TRA2B	Ensembl Canonical	GGCGACCGGCGCGTCGTGCG
chr3:-:185938014	ENSG00000136527.19	TRA2B	Ensembl Canonical	CGCAGCCCCGCACGACGCGC
chr3:-:186109089	ENSG00000244405.8	ETV5	Ensembl Canonical	GCGGTTCACCGTCTTCGGAG
chr3:-:186109089	ENSG00000244405.8	ETV5	Ensembl Canonical	AGAGTCCAGCCGCTGGTGCG
chr3:-:186109089	ENSG00000244405.8	ETV5	Ensembl Canonical	GGGCCGAACCGCTCCGAAGA
chr3:-:186362234	ENSG00000058866.15	DGKG	Ensembl Canonical	GCTGCTGAACTCCGAGCACA
chr3:-:186362234	ENSG00000058866.15	DGKG	Ensembl Canonical	AGCTGCTGAACTCCGAGCAC
chr3:-:186362234	ENSG00000058866.15	DGKG	Ensembl Canonical	GCCACGGAGATAGACAGCTT
chr3:-:186544380	ENSG00000213139.8	CRYGS	Ensembl Canonical	AATGTCTAAAACTGGAACCA
chr3:-:186544380	ENSG00000213139.8	CRYGS	Ensembl Canonical	ATCAATATGACTACTTACCT
chr3:-:186544380	ENSG00000213139.8	CRYGS	Ensembl Canonical	TATGATAGTGGTTAGAGAAC
chr3:-:186567339	ENSG00000113838.13	TBCCD1	Ensembl Canonical	CGGCGCGCGGAGAAGTGCGG
chr3:-:186567339	ENSG00000113838.13	TBCCD1	Ensembl Canonical	GCGCGGTTACCTGCTAATGC
chr3:-:186567339	ENSG00000113838.13	TBCCD1	Ensembl Canonical	TTAGCAGGTAACCGCGCACT
chr3:+:186570720	ENSG00000090520.12	DNAJB11	Ensembl Canonical	GAAGTGGACCGGCAGAAGAG
chr3:+:186570720	ENSG00000090520.12	DNAJB11	Ensembl Canonical	AAGTGGACCGGCAGAAGAGG
chr3:+:186570720	ENSG00000090520.12	DNAJB11	Ensembl Canonical	TAGCTAGCCCCCTCTTCTGC
chr3:+:186581995	ENSG00000283149.1	ENSG00000283149	Ensembl Canonical	AGTGAATGAAGAACGAACGC
chr3:+:186581995	ENSG00000283149.1	ENSG00000283149	Ensembl Canonical	GGAAGTAGAAATAGAGCCTG
chr3:+:186581995	ENSG00000283149.1	ENSG00000283149	Ensembl Canonical	TGGAAGTAGAAATAGAGCCT
chr3:+:186613060	ENSG00000145192.13	AHSG	Ensembl Canonical	CCTTTCCCAGCAGAGCACCT
chr3:+:186613060	ENSG00000145192.13	AHSG	Ensembl Canonical	GGAGGCTTCGGGACCAACCC
chr3:+:186613060	ENSG00000145192.13	AHSG	Ensembl Canonical	AGAGGCCCTGGCAGGCGTGC
chr3:+:186640399	ENSG00000090512.12	FETUB	Ensembl Canonical	TGGAGAACAAGGCCCAGGAT
chr3:+:186640399	ENSG00000090512.12	FETUB	Ensembl Canonical	GAAGGAGCAGACCCATTCTG
chr3:+:186640399	ENSG00000090512.12	FETUB	Ensembl Canonical	GACTAGGATGCAGAGTGCCA
chr3:+:186666014	ENSG00000113905.5	HRG	Ensembl Canonical	ACTGCAGTCAGTGGGACTCA
chr3:+:186666014	ENSG00000113905.5	HRG	Ensembl Canonical	GGGATGGTTTAACAAAATGA
chr3:+:186666014	ENSG00000113905.5	HRG	Ensembl Canonical	TCAACAGCACTGCAGTCAGT
chr3:+:186717359	ENSG00000113889.14	KNG1	Ensembl Canonical	GGAACAAGGCAACTAGCGTC
chr3:+:186717359	ENSG00000113889.14	KNG1	Ensembl Canonical	AACCAGTGCCCTGAGTTCTG
chr3:+:186717359	ENSG00000113889.14	KNG1	Ensembl Canonical	TCCTCTCTGCCTCAGAACTC
chr3:+:186783577	ENSG00000156976.17	EIF4A2	Ensembl Canonical	GTGGCTCCGCGGATTATAAC
chr3:+:186783577	ENSG00000156976.17	EIF4A2	Ensembl Canonical	ATAACAGGTATGCAGTCTGT
chr3:+:186783577	ENSG00000156976.17	EIF4A2	Ensembl Canonical	TGCATACCTGTTATAATCCG
chr3:-:186806482	ENSG00000163918.12	RFC4	Ensembl Canonical	AGTCGCCTCAGTTCCCGCCA
chr3:-:186806482	ENSG00000163918.12	RFC4	Ensembl Canonical	CCTCAGTTCCCGCCACGGAA
chr3:-:186806482	ENSG00000163918.12	RFC4	Ensembl Canonical	GCGGGAACTGAGGCGACTGT
chr3:+:186842710	ENSG00000181092.10	ADIPOQ	Ensembl Canonical	ATTGCTCTTACCCTCTGGTA
chr3:+:186842710	ENSG00000181092.10	ADIPOQ	Ensembl Canonical	ACAGAATTGCTCTTACCCTC
chr3:+:186842710	ENSG00000181092.10	ADIPOQ	Ensembl Canonical	GGTTCTGATTCCATACCAGA
chr3:+:186930526	ENSG00000073849.16	ST6GAL1	Ensembl Canonical	ACAGAAGACGCACAGTGGAA
chr3:+:186930526	ENSG00000073849.16	ST6GAL1	Ensembl Canonical	CAAAGGGAGCCGATACCGAC
chr3:+:186930526	ENSG00000073849.16	ST6GAL1	Ensembl Canonical	CCACTAGGGAGTCTCGAAAG
chr3:-:187139496	ENSG00000163923.10	RPL39L	Ensembl Canonical	GCAATTCAACCGCCGCGCGC
chr3:-:187139496	ENSG00000163923.10	RPL39L	Ensembl Canonical	ACCGCCTCCGAACGCCAGGT
chr3:-:187139496	ENSG00000163923.10	RPL39L	Ensembl Canonical	GAAATCGCGGTCTTAGCATC
chr3:+:187197486	ENSG00000175077.6	RTP1	Ensembl Canonical	GCAGGGCAGCGCAGTCTCCA
chr3:+:187197486	ENSG00000175077.6	RTP1	Ensembl Canonical	AAATCCTCATCGACAAGACC
chr3:+:187197486	ENSG00000175077.6	RTP1	Ensembl Canonical	AGAACACGGAGAGTGAGGGT
chr3:-:187291737	ENSG00000127241.18	MASP1	Ensembl Canonical	CACACCGGGCACGAGCTCAC
chr3:-:187291737	ENSG00000127241.18	MASP1	Ensembl Canonical	AGGCATCACGGACACCACAC
chr3:-:187291737	ENSG00000127241.18	MASP1	Ensembl Canonical	AGAACAAAGATAAGGCATCA
chr3:+:187368385	ENSG00000136514.3	RTP4	Ensembl Canonical	GCTACTCTCTCAGCTTCAGA
chr3:+:187368385	ENSG00000136514.3	RTP4	Ensembl Canonical	AAGCTGAGAGAGTAGCTTTC
chr3:+:187368385	ENSG00000136514.3	RTP4	Ensembl Canonical	TCAGCTTCAGAGGGAAAAAA
chr3:-:187670394	ENSG00000157005.4	SST	Ensembl Canonical	GGATCAGCAGGCAGCAGCGA
chr3:-:187670394	ENSG00000157005.4	SST	Ensembl Canonical	AGAGTGGCTGGTCAAACTCT
chr3:-:187670394	ENSG00000157005.4	SST	Ensembl Canonical	AACTCTAGGCGCGGATCAGC
chr3:-:187702557	ENSG00000198471.1	RTP2	Ensembl Canonical	AGAATGCTAGAAGAGCAGTT
chr3:-:187702557	ENSG00000198471.1	RTP2	Ensembl Canonical	ACTTACCATAGCACATGATG
chr3:-:187702557	ENSG00000198471.1	RTP2	Ensembl Canonical	GAGAATGCTAGAAGAGCAGT
chr3:-:187745468	ENSG00000113916.18	BCL6	Ensembl Canonical	AGAACTGGGGTTCTTAGAAG
chr3:-:187745468	ENSG00000113916.18	BCL6	Ensembl Canonical	CAGCAACAGCAATAATCACC
chr3:-:187745468	ENSG00000113916.18	BCL6	Ensembl Canonical	TGGTGATGCAAGAAGTTTCT
chr3:+:188154157	ENSG00000145012.15	LPP	Ensembl Canonical	CAGCGGGCCAGGCCAGAGCA
chr3:+:188154157	ENSG00000145012.15	LPP	Ensembl Canonical	CACCACCACCGCCGCTGCCC
chr3:+:188154157	ENSG00000145012.15	LPP	Ensembl Canonical	TCCGGGGTGGCAAGAGCGCA
chr3:+:189171971	ENSG00000188001.10	TPRG1	Ensembl Canonical	ACTGAGTGGGGTCACAGCAC
chr3:+:189171971	ENSG00000188001.10	TPRG1	Ensembl Canonical	AGTGAGATTCAGACTGAGTG
chr3:+:189171971	ENSG00000188001.10	TPRG1	Ensembl Canonical	CTGAGTGGGGTCACAGCACA
chr3:+:189631389	ENSG00000073282.14	TP63	Ensembl Canonical	TATATAGATATAAAGCCGGG
chr3:+:189631389	ENSG00000073282.14	TP63	Ensembl Canonical	TGTATATATAGATATAAAGC
chr3:+:189631389	ENSG00000073282.14	TP63	Ensembl Canonical	GTATATATAGATATAAAGCC
chr3:-:190120897	ENSG00000090530.10	P3H2	Ensembl Canonical	GCGGAGCGGCCAGATCGCGG
chr3:-:190120897	ENSG00000090530.10	P3H2	Ensembl Canonical	GGAGCGCCGGCGGTCACCTG
chr3:-:190120897	ENSG00000090530.10	P3H2	Ensembl Canonical	CGCGAGCCCCAGGTGACCGC
chr3:-:190322446	ENSG00000163347.6	CLDN1	Ensembl Canonical	AGTCTGGATACTAGAAGCTG
chr3:-:190322446	ENSG00000163347.6	CLDN1	Ensembl Canonical	CCAGACTCCAGCGCCGCCCC
chr3:-:190322446	ENSG00000163347.6	CLDN1	Ensembl Canonical	TCCAGACTCCAGCGCCGCCC
chr3:+:190388163	ENSG00000113946.4	CLDN16	Ensembl Canonical	AACTCAAGACACCTGCAGCA
chr3:+:190388163	ENSG00000113946.4	CLDN16	Ensembl Canonical	ACCTGGCAATGTGAAAATAC
chr3:+:190388163	ENSG00000113946.4	CLDN16	Ensembl Canonical	CAACTCAAGACACCTGCAGC
chr3:-:190449901	ENSG00000198398.3	TMEM207	Ensembl Canonical	GGACAGTCAACTTAGGATAG
chr3:-:190449901	ENSG00000198398.3	TMEM207	Ensembl Canonical	GTCAACTTAGGATAGTGGTT
chr3:-:190449901	ENSG00000198398.3	TMEM207	Ensembl Canonical	CTAGTAAGTTCTGAGAAAGA
chr3:+:190514085	ENSG00000196083.11	IL1RAP	Ensembl Canonical	TGCCGGGATCCAGGTCTCCG
chr3:+:190514085	ENSG00000196083.11	IL1RAP	Ensembl Canonical	CAAAGCGGACCCCGGAGACC
chr3:+:190514085	ENSG00000196083.11	IL1RAP	Ensembl Canonical	GCTTTGGCCAGAGGCGCGGA
chr3:-:190862694	ENSG00000205835.9	GMNC	Ensembl Canonical	GTCTCATTTAAAGCTCCCAC
chr3:-:190862694	ENSG00000205835.9	GMNC	Ensembl Canonical	GGAGCTTTAAATGAGACTGA
chr3:-:190862694	ENSG00000205835.9	GMNC	Ensembl Canonical	AGGATACTAAAAGAGACACA
chr3:+:191199241	ENSG00000188729.7	OSTN	Ensembl Canonical	GAATCTCCTGATCTTTCACG
chr3:+:191199241	ENSG00000188729.7	OSTN	Ensembl Canonical	AACTTACCTCGTGAAAGATC
chr3:+:191199241	ENSG00000188729.7	OSTN	Ensembl Canonical	GTTTCTCCAAAACTCAGCCC
chr3:-:191330526	ENSG00000188958.10	UTS2B	Ensembl Canonical	CTAGGTCCTGAGGCAGCTAG
chr3:-:191330526	ENSG00000188958.10	UTS2B	Ensembl Canonical	ACAAGAGAAGGGAAGTCAAA
chr3:-:191330526	ENSG00000188958.10	UTS2B	Ensembl Canonical	GATCTCAGCAAAAAAAAGCT
chr3:+:191329394	ENSG00000152492.15	CCDC50	Ensembl Canonical	CCCAATCGATACCAAATATC
chr3:+:191329394	ENSG00000152492.15	CCDC50	Ensembl Canonical	TCCCCGAGGCACCAAGCTGG
chr3:+:191329394	ENSG00000152492.15	CCDC50	Ensembl Canonical	CCGGATATTTGGTATCGATT
chr3:+:191461163	ENSG00000253548.1	PYDC2	Ensembl Canonical	GCTGCTCCAGAAGAGCCTGC
chr3:+:191461163	ENSG00000253548.1	PYDC2	Ensembl Canonical	TGAACTTGCTCAACTCATCC
chr3:+:191461163	ENSG00000253548.1	PYDC2	Ensembl Canonical	GGTCTGTAGCTCCTTTCCCA
chr3:-:192727541	ENSG00000114279.15	FGF12	Ensembl Canonical	TGCCTGCAGCTTCCAGACCC
chr3:-:192727541	ENSG00000114279.15	FGF12	Ensembl Canonical	TGGGTCTGGAAGCTGCAGGC
chr3:-:192727541	ENSG00000114279.15	FGF12	Ensembl Canonical	ACCTGCAGCACCACGCTCGG
chr3:-:192917856	ENSG00000180611.7	MB21D2	Ensembl Canonical	CAGGGAGGCTGCCTTGTTGG
chr3:-:192917856	ENSG00000180611.7	MB21D2	Ensembl Canonical	CTTGTTGTTACAGCCCAGGG
chr3:-:192917856	ENSG00000180611.7	MB21D2	Ensembl Canonical	CAGGCTTGTTGTTACAGCCC
chr3:+:193241222	ENSG00000127252.7	PLAAT1	Ensembl Canonical	GGACGCCGAGCCCAGCGCGT
chr3:+:193241222	ENSG00000127252.7	PLAAT1	Ensembl Canonical	CCATGGTCAGAGCCTCGTGC
chr3:+:193241222	ENSG00000127252.7	PLAAT1	Ensembl Canonical	AGCCCAGCGCGTCGGCCCCC
chr3:-:193378753	ENSG00000187527.12	ATP13A5	Ensembl Canonical	GAACAGTAAGAAGGACCATC
chr3:-:193378753	ENSG00000187527.12	ATP13A5	Ensembl Canonical	AGAACAGTAAGAAGGACCAT
chr3:-:193378753	ENSG00000187527.12	ATP13A5	Ensembl Canonical	CATCGGGCTTTGCTCAACCA
chr3:-:193554895	ENSG00000127249.15	ATP13A4	Ensembl Canonical	GCGTCTGCACGACAAGGTCA
chr3:-:193554895	ENSG00000127249.15	ATP13A4	Ensembl Canonical	CGGCGAGTTGGAGTTCATCC
chr3:-:193554895	ENSG00000127249.15	ATP13A4	Ensembl Canonical	GCTGCGGTGGCTCGGCGAGT
chr3:+:193593208	ENSG00000198836.11	OPA1	Ensembl Canonical	AAGTCCATGCGCCATTGGGA
chr3:+:193593208	ENSG00000198836.11	OPA1	Ensembl Canonical	GAAGTGGCCCTCAGCAGCAA
chr3:+:193593208	ENSG00000198836.11	OPA1	Ensembl Canonical	CGCGGCCGAGGCCCTCCCAA
chr3:+:194136148	ENSG00000114315.4	HES1	Ensembl Canonical	TGTTCCAGGACCAAGGAGAG
chr3:+:194136148	ENSG00000114315.4	HES1	Ensembl Canonical	GTAGCGCTGTTCCAGGACCA
chr3:+:194136148	ENSG00000114315.4	HES1	Ensembl Canonical	GGAGCTGGTGCTGATAACAG
chr3:-:194351328	ENSG00000178772.7	CPN2	Ensembl Canonical	TGTCTTCCTCAGGAGCAGAG
chr3:-:194351328	ENSG00000178772.7	CPN2	Ensembl Canonical	GAGGAGTCTGGTGTGGCCTG
chr3:-:194351328	ENSG00000178772.7	CPN2	Ensembl Canonical	GAGCAGAGAGGAGTCTGGTG
chr3:-:194369743	ENSG00000172061.9	LRRC15	Ensembl Canonical	AGGCTCCCTCTTGTCCACGG
chr3:-:194369743	ENSG00000172061.9	LRRC15	Ensembl Canonical	GGAGCCTGAGAGGAGGACGA
chr3:-:194369743	ENSG00000172061.9	LRRC15	Ensembl Canonical	TGGACAAGAGGGAGCCTGAG
chr3:-:194399266	ENSG00000178732.6	GP5	Ensembl Canonical	ACATTAGTATAGGAAATTAG
chr3:-:194399266	ENSG00000178732.6	GP5	Ensembl Canonical	CATTAGTATAGGAAATTAGA
chr3:-:194399266	ENSG00000178732.6	GP5	Ensembl Canonical	GTGCAGAACCATTTCAGGTA
chr3:-:194487002	ENSG00000133657.17	ATP13A3	Ensembl Canonical	GCTCTCCCCGCAGCGTGATC
chr3:-:194487002	ENSG00000133657.17	ATP13A3	Ensembl Canonical	GAGAACCCCCCTCCCCTCCG
chr3:-:194487002	ENSG00000133657.17	ATP13A3	Ensembl Canonical	GATCGGGCGCCGCCGCGGAG
chr3:-:194633419	ENSG00000145014.18	TMEM44	Ensembl Canonical	GCAGAGAAGGGCGCGCTCCC
chr3:-:194633419	ENSG00000145014.18	TMEM44	Ensembl Canonical	CGGCCGAGCGCACCGACCGC
chr3:-:194633419	ENSG00000145014.18	TMEM44	Ensembl Canonical	GCACCGACCGCGGGCAGAGA
chr3:-:194672191	ENSG00000041802.11	LSG1	Ensembl Canonical	GGCCCGTCCCAGCGACCCAC
chr3:-:194672191	ENSG00000041802.11	LSG1	Ensembl Canonical	GGAGGAGAGCCCCGGCCGGT
chr3:-:194672191	ENSG00000041802.11	LSG1	Ensembl Canonical	GCGGTCGTGTTGCCATGGGC
chr3:+:194685883	ENSG00000185112.6	FAM43A	Ensembl Canonical	GCCGCTCGCAGCACCGGAGA
chr3:+:194685883	ENSG00000185112.6	FAM43A	Ensembl Canonical	CCGGAGAGGGCGCACTGCAA
chr3:+:194685883	ENSG00000185112.6	FAM43A	Ensembl Canonical	AGAGGGCGCACTGCAAAGGC
chr3:-:195271159	ENSG00000173950.16	XXYLT1	Ensembl Canonical	GCCGGCGTCCGGGTACCCGA
chr3:-:195271159	ENSG00000173950.16	XXYLT1	Ensembl Canonical	AGCAACGCGGGAGAGCCCTC
chr3:-:195271159	ENSG00000173950.16	XXYLT1	Ensembl Canonical	CGCCGGCGGCCACTTAGCCC
chr3:-:195443020	ENSG00000114331.16	ACAP2	Ensembl Canonical	GGTCATAGCAGCCGCGAAGA
chr3:-:195443020	ENSG00000114331.16	ACAP2	Ensembl Canonical	TTCGCGGCTGCTATGACCAG
chr3:-:195443020	ENSG00000114331.16	ACAP2	Ensembl Canonical	GCGTTGCGCGGAGCTGCGAA
chr3:-:195543325	ENSG00000184203.8	PPP1R2	Ensembl Canonical	ACTCGCGCACCCTTAGCCAC
chr3:-:195543325	ENSG00000184203.8	PPP1R2	Ensembl Canonical	CCGGCCTAGAGCTCCAGCGC
chr3:-:195543325	ENSG00000184203.8	PPP1R2	Ensembl Canonical	GCGTCGCGTCGCTCCTGCGC
chr3:-:195583940	ENSG00000189058.9	APOD	Ensembl Canonical	CCAAGACAGGCATCTCAAAT
chr3:-:195583940	ENSG00000189058.9	APOD	Ensembl Canonical	AGTTATATGTAGCTGAAATG
chr3:-:195583940	ENSG00000189058.9	APOD	Ensembl Canonical	CCGATTTGAGATGCCTGTCT
chr3:+:195720978	ENSG00000176945.18	MUC20	Ensembl Canonical	GCTAGGATGGGCTGTCTCTG
chr3:+:195720978	ENSG00000176945.18	MUC20	Ensembl Canonical	CAGAGACAGCCCATCCTAGC
chr3:+:195720978	ENSG00000176945.18	MUC20	Ensembl Canonical	GGCTAGGATGGGCTGTCTCT
chr3:-:195811929	ENSG00000145113.22	MUC4	Ensembl Canonical	CGTGAGCCCGTCCCCTCAGG
chr3:-:195811929	ENSG00000145113.22	MUC4	Ensembl Canonical	TGGGCCGTGGAGCTTCCCCA
chr3:-:195811929	ENSG00000145113.22	MUC4	Ensembl Canonical	ATGTGGTCCCAGGTAAGTGA
chr3:-:195908551	ENSG00000061938.21	TNK2	Ensembl Canonical	ACACAGCTTCAGCGACGCCC
chr3:-:195908551	ENSG00000061938.21	TNK2	Ensembl Canonical	CAGCGACGCCCAGGCTGAGA
chr3:-:195908551	ENSG00000061938.21	TNK2	Ensembl Canonical	GTATGGTAATTGGAGTGATA
chr3:-:195909561	ENSG00000289747.1	ENSG00000289747	Ensembl Canonical	TGGGAGCGCGCGGCCTCTGG
chr3:-:195909561	ENSG00000289747.1	ENSG00000289747	Ensembl Canonical	GCGAGTGCGCTGGGCCGAGC
chr3:-:195909561	ENSG00000289747.1	ENSG00000289747	Ensembl Canonical	CGCACTCGCTTGCCCCCCAG
chr3:-:196082090	ENSG00000072274.14	TFRC	Ensembl Canonical	GGACGCGCTAGTGTGAGTGC
chr3:-:196082090	ENSG00000072274.14	TFRC	Ensembl Canonical	CCTCAGAGCGTCGGGATATC
chr3:-:196082090	ENSG00000072274.14	TFRC	Ensembl Canonical	GAGCGGGGCCGCGAGCCTGT
chr3:-:196211400	ENSG00000163958.14	ZDHHC19	Ensembl Canonical	GTGGCTCTGACCTCCCCTGG
chr3:-:196211400	ENSG00000163958.14	ZDHHC19	Ensembl Canonical	GCCATGGAGCTCTGGAAGCT
chr3:-:196211400	ENSG00000163958.14	ZDHHC19	Ensembl Canonical	TGGGCCTCCTTCGCCTCCAG
chr3:+:196216534	ENSG00000163959.10	SLC51A	Ensembl Canonical	AAGTTGGCCCGGGAAGCTCA
chr3:+:196216534	ENSG00000163959.10	SLC51A	Ensembl Canonical	TGGCCCGGGAAGCTCAAGGA
chr3:+:196216534	ENSG00000163959.10	SLC51A	Ensembl Canonical	TTGGCCCGGGAAGCTCAAGG
chr3:-:196287726	ENSG00000161217.12	PCYT1A	Ensembl Canonical	AACTTCCCTAGTCAGTGACG
chr3:-:196287726	ENSG00000161217.12	PCYT1A	Ensembl Canonical	GGGAAGTTGAGGAGGTTGCG
chr3:-:196287726	ENSG00000161217.12	PCYT1A	Ensembl Canonical	AGGGAAGTTGAGGAGGTTGC
chr3:-:196318222	ENSG00000272741.1	ENSG00000272741	Ensembl Canonical	ACGCCCGGACCGAGAAGCCC
chr3:-:196318222	ENSG00000272741.1	ENSG00000272741	Ensembl Canonical	TCCGATGGACGTGGCCATGC
chr3:-:196318222	ENSG00000272741.1	ENSG00000272741	Ensembl Canonical	GCTCGCGATGAAGGCCTAGC
chr3:-:196318222	ENSG00000272741.1	ENSG00000272741	Ensembl Canonical	CCGGGCGTAGCTCGCGATGA
chr3:-:196318240	ENSG00000213123.11	DYNLT2B	Ensembl Canonical	ACGCCCGGACCGAGAAGCCC
chr3:-:196318240	ENSG00000213123.11	DYNLT2B	Ensembl Canonical	GCTCGCGATGAAGGCCTAGC
chr3:-:196318240	ENSG00000213123.11	DYNLT2B	Ensembl Canonical	CCGGGCGTAGCTCGCGATGA
chr3:-:196318240	ENSG00000213123.11	DYNLT2B	Ensembl Canonical	TCCGATGGACGTGGCCATGC
chr3:-:196338373	ENSG00000273331.1	TM4SF19-DYNLT2B	Ensembl Canonical	ACAACCTTCAGGTCCAGCCC
chr3:-:196338373	ENSG00000273331.1	TM4SF19-DYNLT2B	Ensembl Canonical	GCTCCACTCCTCCAGCTCCA
chr3:-:196338373	ENSG00000273331.1	TM4SF19-DYNLT2B	Ensembl Canonical	GAGAGACAGAACCTGGAGAA
chr3:-:196338373	ENSG00000273331.1	TM4SF19-DYNLT2B	Ensembl Canonical	GAAAGGCTGCGTCTTCAGAG
chr3:-:196338388	ENSG00000145107.16	TM4SF19	Ensembl Canonical	ACAACCTTCAGGTCCAGCCC
chr3:-:196338388	ENSG00000145107.16	TM4SF19	Ensembl Canonical	GCTCCACTCCTCCAGCTCCA
chr3:-:196338388	ENSG00000145107.16	TM4SF19	Ensembl Canonical	GAAAGGCTGCGTCTTCAGAG
chr3:-:196338388	ENSG00000145107.16	TM4SF19	Ensembl Canonical	GAGAGACAGAACCTGGAGAA
chr3:-:196432427	ENSG00000163960.13	UBXN7	Ensembl Canonical	GGACGCCGCGGAGCCCCCGT
chr3:-:196432427	ENSG00000163960.13	UBXN7	Ensembl Canonical	GCGGTAAGATGGCTGCCCAC
chr3:-:196432427	ENSG00000163960.13	UBXN7	Ensembl Canonical	GGTAAGATGGCTGCCCACGG
chr3:-:196503768	ENSG00000163961.4	RNF168	Ensembl Canonical	GCTGCGCTGCCGCAACGAAT
chr3:-:196503768	ENSG00000163961.4	RNF168	Ensembl Canonical	TGCGGCAGCGCAGCAGCCAC
chr3:-:196503768	ENSG00000163961.4	RNF168	Ensembl Canonical	AATAGGGTTTCTGGCTGCGT
chr3:-:196515346	ENSG00000214097.5	SMCO1	Ensembl Canonical	GCGGTCTTCCTCTCAGCAAC
chr3:-:196515346	ENSG00000214097.5	SMCO1	Ensembl Canonical	TATAGGGAGGGAGCAAGCAT
chr3:-:196515346	ENSG00000214097.5	SMCO1	Ensembl Canonical	AGGAAGACCGCAGAAAATTC
chr3:-:196568554	ENSG00000185798.8	WDR53	Ensembl Canonical	GAGCGGGAAGCGCAGGTATG
chr3:-:196568554	ENSG00000185798.8	WDR53	Ensembl Canonical	GAAAGCAGCATCGAAGCCAC
chr3:-:196568554	ENSG00000185798.8	WDR53	Ensembl Canonical	GGGAAGCGCAGGTATGAGGC
chr3:+:196568660	ENSG00000174013.8	FBXO45	Ensembl Canonical	CGACTCGCCCGGCCTCTCCG
chr3:+:196568660	ENSG00000174013.8	FBXO45	Ensembl Canonical	CGTGCCCTCAACCCGCATGG
chr3:+:196568660	ENSG00000174013.8	FBXO45	Ensembl Canonical	AACCCGCATGGCGGAGCCGC
chr3:+:196639694	ENSG00000174004.6	NRROS	Ensembl Canonical	ACTGAAGTCACATGGAGAGC
chr3:+:196639694	ENSG00000174004.6	NRROS	Ensembl Canonical	GGACGGAAACTGAAGTCACA
chr3:+:196639694	ENSG00000174004.6	NRROS	Ensembl Canonical	GAGCTCGCCCACCTGGAGAA
chr3:+:196712377	ENSG00000163964.18	PIGX	Ensembl Canonical	GGTCCCAGCCGATAAATCTG
chr3:+:196712377	ENSG00000163964.18	PIGX	Ensembl Canonical	AGGCGCGCGCACCCAGCACT
chr3:+:196712377	ENSG00000163964.18	PIGX	Ensembl Canonical	TCGGTCCCAGCCGATAAATC
chr3:-:196712250	ENSG00000174007.9	CEP19	Ensembl Canonical	CGTACAGGGATTCCAGGTCC
chr3:-:196712250	ENSG00000174007.9	CEP19	Ensembl Canonical	TTCCAGGTCCCGGCGAGCGC
chr3:-:196712250	ENSG00000174007.9	CEP19	Ensembl Canonical	GGCTCCCACCTCGGCGTACA
chr3:+:196739857	ENSG00000180370.10	PAK2	Ensembl Canonical	GCTGCGCGTGGCCACAACCC
chr3:+:196739857	ENSG00000180370.10	PAK2	Ensembl Canonical	GTTGTGGCCACGCGCAGCGG
chr3:+:196739857	ENSG00000180370.10	PAK2	Ensembl Canonical	AGGGTTGTGGCCACGCGCAG
chr3:+:196867920	ENSG00000119231.11	SENP5	Ensembl Canonical	CAGGCCGGACGCCTCGTCGC
chr3:+:196867920	ENSG00000119231.11	SENP5	Ensembl Canonical	TGTGGCCGCGGCGAACAGGC
chr3:+:196867920	ENSG00000119231.11	SENP5	Ensembl Canonical	CCGCTTCAGAGGAAGCTCGG
chr3:-:196942528	ENSG00000114503.11	NCBP2	Ensembl Canonical	TATGTCGGGTGGCCTCCTGA
chr3:-:196942528	ENSG00000114503.11	NCBP2	Ensembl Canonical	GCTGCGCAGCGACTCCTACG
chr3:-:196942528	ENSG00000114503.11	NCBP2	Ensembl Canonical	TCCGCTTCTCTGCACTATGT
chr3:+:196942674	ENSG00000270170.2	NCBP2AS2	Ensembl Canonical	GCTTGGAGAAGATGGTGCTG
chr3:+:196942674	ENSG00000270170.2	NCBP2AS2	Ensembl Canonical	TGGAGAAGATGGTGCTGCGG
chr3:+:196942674	ENSG00000270170.2	NCBP2AS2	Ensembl Canonical	CAGCTGCGGGCTGTGCAGCA
chr3:-:196968833	ENSG00000119227.8	PIGZ	Ensembl Canonical	CCGGAGGCGGCGGGACCGCA
chr3:-:196968833	ENSG00000119227.8	PIGZ	Ensembl Canonical	ACGGCCTCCCCTCCGCCCTG
chr3:-:196968833	ENSG00000119227.8	PIGZ	Ensembl Canonical	GGAGGGCGAGCGGACCAAGT
chr3:-:197029817	ENSG00000163975.14	MELTF	Ensembl Canonical	AGGAGCTCGGGCCAGCGCGA
chr3:-:197029817	ENSG00000163975.14	MELTF	Ensembl Canonical	AAGGAGCTCGGGCCAGCGCG
chr3:-:197029817	ENSG00000163975.14	MELTF	Ensembl Canonical	TGGCCCGAGCTCCTTAAGTG
chr3:-:197298612	ENSG00000075711.21	DLG1	Ensembl Canonical	CAGTGCCGTTTCCAACTCCG
chr3:-:197298612	ENSG00000075711.21	DLG1	Ensembl Canonical	GCACTGCTGAGTGAGGTTGA
chr3:-:197298612	ENSG00000075711.21	DLG1	Ensembl Canonical	GCCAGGCGCTGTCTCTGCCG
chr3:-:197555968	ENSG00000161267.12	BDH1	Ensembl Canonical	GCCGCAGGCCGCAGGAGTGC
chr3:-:197555968	ENSG00000161267.12	BDH1	Ensembl Canonical	GCCGCAGGAGTGCTGGTGGA
chr3:-:197555968	ENSG00000161267.12	BDH1	Ensembl Canonical	GCAGGCCGCAGGAGTGCTGG
chr3:-:197736904	ENSG00000145016.17	RUBCN	Ensembl Canonical	GGTGATGCGCTACACCCGGG
chr3:-:197736904	ENSG00000145016.17	RUBCN	Ensembl Canonical	CGGGATAGAAGCCGCAGCCC
chr3:-:197736904	ENSG00000145016.17	RUBCN	Ensembl Canonical	CCCGGGCGGCGACAGCGGGA
chr3:+:197749883	ENSG00000122068.13	FYTTD1	Ensembl Canonical	AGAGCGGGCGCGGACAAGGC
chr3:+:197749883	ENSG00000122068.13	FYTTD1	Ensembl Canonical	GGCGGGCTGCGTGCGCGAGT
chr3:+:197749883	ENSG00000122068.13	FYTTD1	Ensembl Canonical	AGGTGGCAGGCCTGCGACTC
chr3:+:197791254	ENSG00000186001.14	LRCH3	Ensembl Canonical	GCAGCGGCTGCCGAGTACTC
chr3:+:197791254	ENSG00000186001.14	LRCH3	Ensembl Canonical	TGCCACAGCGACCAAGCCCG
chr3:+:197791254	ENSG00000186001.14	LRCH3	Ensembl Canonical	GTACTCTGGCACGGTAGCGT
chr3:+:197791254	ENSG00000186001.14	LRCH3	Ensembl Canonical	GGCTGCCGAGTACTCTGGCA
chr3:-:197959991	ENSG00000114473.14	IQCG	Ensembl Canonical	TGCCTCAAGACACCCACATA
chr3:-:197959991	ENSG00000114473.14	IQCG	Ensembl Canonical	AGCGGGCGTTGGCCGTATGT
chr3:-:197959991	ENSG00000114473.14	IQCG	Ensembl Canonical	CTAGTAGGTGCATGTCACTT
chr3:+:197950190	ENSG00000182899.17	RPL35A	Ensembl Canonical	GCTCCTGTGGAGGTGAGTGA
chr3:+:197950190	ENSG00000182899.17	RPL35A	Ensembl Canonical	GCACAGGAACAAACCTACTC
chr3:+:197950190	ENSG00000182899.17	RPL35A	Ensembl Canonical	AGGGTCTGCTGCTGAAATTT
chr3:+:197960217	ENSG00000185621.11	LMLN	Ensembl Canonical	ACCCACTCCTCCGCCCCATT
chr3:+:197960217	ENSG00000185621.11	LMLN	Ensembl Canonical	AACGACGCTCGGCCCGAAGA
chr3:+:197960217	ENSG00000185621.11	LMLN	Ensembl Canonical	GACGCTCGGCCCGAAGATGG
chr4:+:53321	ENSG00000272602.6	ZNF595	Ensembl Canonical	GCTGAATCACCGAGGCCTCC
chr4:+:53321	ENSG00000272602.6	ZNF595	Ensembl Canonical	AGGCTGTGGCTGAATCACCG
chr4:+:53321	ENSG00000272602.6	ZNF595	Ensembl Canonical	GCCCTAAACCAAGCCCTCGC
chr4:+:124501	ENSG00000250312.8	ZNF718	Ensembl Canonical	ACCGAGGCTTCCCTAAGGAG
chr4:+:124501	ENSG00000250312.8	ZNF718	Ensembl Canonical	GGAGCGGGAGCAGAGCGATG
chr4:+:124501	ENSG00000250312.8	ZNF718	Ensembl Canonical	GAATCACCGAGGCTTCCCTA
chr4:-:305474	ENSG00000186777.13	ZNF732	Ensembl Canonical	AATCACCGACGCCTCCCTGA
chr4:-:305474	ENSG00000186777.13	ZNF732	Ensembl Canonical	GAATCACCGACGCCTCCCTG
chr4:-:305474	ENSG00000186777.13	ZNF732	Ensembl Canonical	GAGCTCGGTTAGGGTCTCCA
chr4:+:337814	ENSG00000131127.14	ZNF141	Ensembl Canonical	GAGATGAAGCCCCTAACCCG
chr4:+:337814	ENSG00000131127.14	ZNF141	Ensembl Canonical	GAAGCCCCTAACCCGCGGTC
chr4:+:337814	ENSG00000131127.14	ZNF141	Ensembl Canonical	ACTACCAGACCGCGGGTTAG
chr4:-:499156	ENSG00000182903.16	ZNF721	Ensembl Canonical	TCGCCGGGAAGACGGCCCCA
chr4:-:499156	ENSG00000182903.16	ZNF721	Ensembl Canonical	ACCTCGGACATACGAACAGC
chr4:-:499156	ENSG00000182903.16	ZNF721	Ensembl Canonical	CACCTCGGACATACGAACAG
chr4:+:499210	ENSG00000174227.16	PIGG	Ensembl Canonical	TAGAGGCGGCTACCTGGAGC
chr4:+:499210	ENSG00000174227.16	PIGG	Ensembl Canonical	ATTGCTTAGAGGCGGCTACC
chr4:+:499210	ENSG00000174227.16	PIGG	Ensembl Canonical	CTGGCGTTATTGCTTAGAGG
chr4:+:499210	ENSG00000174227.16	PIGG	Ensembl Canonical	CCGGAAGCGCGGCTGCAGCA
chr4:+:499210	ENSG00000174227.16	PIGG	Ensembl Canonical	AGCAGGGCGAGGCTCCAGGT
chr4:+:499210	ENSG00000174227.16	PIGG	Ensembl Canonical	GCAGGGCGAGGCTCCAGGTG
chr4:-:576295	ENSG00000273238.3	TMEM271	Ensembl Canonical	GATGCGGCGCAGAGACCGCA
chr4:-:576295	ENSG00000273238.3	TMEM271	Ensembl Canonical	CCCCGCGCCGGGAACCGATG
chr4:-:576295	ENSG00000273238.3	TMEM271	Ensembl Canonical	GGATGAAGTGGAGCGTCCGC
chr4:+:625573	ENSG00000133256.13	PDE6B	Ensembl Canonical	AGCCACCATGAGCCTCAGTG
chr4:+:625573	ENSG00000133256.13	PDE6B	Ensembl Canonical	CTCCTCACTGAGGCTCATGG
chr4:+:625573	ENSG00000133256.13	PDE6B	Ensembl Canonical	CATGAGCCTCAGTGAGGAGC
chr4:-:674276	ENSG00000169020.10	ATP5ME	Ensembl Canonical	ATGAGCGGAGAGACCTGCAC
chr4:-:674276	ENSG00000169020.10	ATP5ME	Ensembl Canonical	GCCTGGATCACCTTGATGAG
chr4:-:674276	ENSG00000169020.10	ATP5ME	Ensembl Canonical	AGCGGAGAGACCTGCACCGG
chr4:+:674542	ENSG00000215375.7	MYL5	Ensembl Canonical	ACACACGGCCAGGACGCGGA
chr4:+:674542	ENSG00000215375.7	MYL5	Ensembl Canonical	GTGGACACACGGCCAGGACG
chr4:+:674542	ENSG00000215375.7	MYL5	Ensembl Canonical	GGGGCCTCGGCAGCAGCGCG
chr4:-:689151	ENSG00000169026.13	SLC49A3	Ensembl Canonical	TCCGTCGGCCCCGCCATCGT
chr4:-:689151	ENSG00000169026.13	SLC49A3	Ensembl Canonical	CCCGTGGAGGCCGCCGACGA
chr4:-:689151	ENSG00000169026.13	SLC49A3	Ensembl Canonical	GTGGAGGCCGCCGACGATGG
chr4:+:705832	ENSG00000185619.19	PCGF3	Ensembl Canonical	GGAGGAGAAAAAAGCCCGTC
chr4:+:705832	ENSG00000185619.19	PCGF3	Ensembl Canonical	TCTGGGTCCCCCCCAAGAGG
chr4:+:705832	ENSG00000185619.19	PCGF3	Ensembl Canonical	CCCTCTGGGTCCCCCCCAAG
chr4:+:705832	ENSG00000185619.19	PCGF3	Ensembl Canonical	CGCGGCGCTCGGCTCGGCTC
chr4:+:705832	ENSG00000185619.19	PCGF3	Ensembl Canonical	AGCCGAGCCGAGCGCCGCGT
chr4:-:826129	ENSG00000168993.15	CPLX1	Ensembl Canonical	GCAGCTCACCGGGCGCCACA
chr4:-:826129	ENSG00000168993.15	CPLX1	Ensembl Canonical	ATGTGGCGCCCGGTGAGCTG
chr4:-:826129	ENSG00000168993.15	CPLX1	Ensembl Canonical	TCGGGCCGGCTGGGTCCATG
chr4:-:932316	ENSG00000178950.18	GAK	Ensembl Canonical	AAGATGGTGCACCTCCGGGC
chr4:-:932316	ENSG00000178950.18	GAK	Ensembl Canonical	GCGGAAGATGGTGCACCTCC
chr4:-:932316	ENSG00000178950.18	GAK	Ensembl Canonical	GGTTGCTGAGCTGACCCGGA
chr4:+:932460	ENSG00000127419.17	TMEM175	Ensembl Canonical	GGCCGGGCTGACTCAAGCGG
chr4:+:932460	ENSG00000127419.17	TMEM175	Ensembl Canonical	ACTTCCGGCTGTCAAGCTCC
chr4:+:932460	ENSG00000127419.17	TMEM175	Ensembl Canonical	ACTGGGGCGCTGAACTACCT
chr4:-:973569	ENSG00000145214.14	DGKQ	Ensembl Canonical	AGCGGCGGCTCCTGTACCCC
chr4:-:973569	ENSG00000145214.14	DGKQ	Ensembl Canonical	GCAGTCGGAAGCAGTGTACC
chr4:-:973569	ENSG00000145214.14	DGKQ	Ensembl Canonical	GAGCCCCTTTAGGTCCGCGC
chr4:-:993404	ENSG00000145217.14	SLC26A1	Ensembl Canonical	GAGGGCCCTGGGATGACGAG
chr4:-:993404	ENSG00000145217.14	SLC26A1	Ensembl Canonical	GGAGGGCCCTGGGATGACGA
chr4:-:993404	ENSG00000145217.14	SLC26A1	Ensembl Canonical	CAAGACCACCGAGGACCGCA
chr4:+:987044	ENSG00000127415.13	IDUA	Ensembl Canonical	ACGCATGGCCACGCGTGCTC
chr4:+:987044	ENSG00000127415.13	IDUA	Ensembl Canonical	CCGCAGTCCCCGAGCACGCG
chr4:+:987044	ENSG00000127415.13	IDUA	Ensembl Canonical	GGAGCGCCAGCAGCGCGGCG
chr4:+:1011626	ENSG00000127418.15	FGFRL1	Ensembl Canonical	AGAGTTGACAAAGCCCCGCA
chr4:+:1011626	ENSG00000127418.15	FGFRL1	Ensembl Canonical	GAGAGTTGACAAAGCCCCGC
chr4:+:1011626	ENSG00000127418.15	FGFRL1	Ensembl Canonical	CCGCAGGGAAGGACGCCTCG
chr4:-:1113564	ENSG00000178222.14	RNF212	Ensembl Canonical	GCCCACGCGAAGCCCACGCA
chr4:-:1113564	ENSG00000178222.14	RNF212	Ensembl Canonical	GGCTGGTCCCAACCTTGCGT
chr4:-:1113564	ENSG00000178222.14	RNF212	Ensembl Canonical	ACCTTGCGTGGGCTTCGCGT
chr4:-:1172583	ENSG00000159674.12	SPON2	Ensembl Canonical	GGTGAGTACTGCGTGCCCCC
chr4:-:1172583	ENSG00000159674.12	SPON2	Ensembl Canonical	GGGGGCACGCAGTACTCACC
chr4:-:1172583	ENSG00000159674.12	SPON2	Ensembl Canonical	GCACGCAGTACTCACCCGGC
chr4:-:1249130	ENSG00000159692.18	CTBP1	Ensembl Canonical	GCGGCGGAGACTCGGCACGG
chr4:-:1249130	ENSG00000159692.18	CTBP1	Ensembl Canonical	TCAGCGGCGCGGCGGAGACT
chr4:-:1249130	ENSG00000159692.18	CTBP1	Ensembl Canonical	GTCGTCGGAGCGCGGCTCAG
chr4:+:1289891	ENSG00000090316.16	MAEA	Ensembl Canonical	CAAGATGGCGGTGCAGGAGT
chr4:+:1289891	ENSG00000090316.16	MAEA	Ensembl Canonical	GATGGCGGTGCAGGAGTCGG
chr4:+:1289891	ENSG00000090316.16	MAEA	Ensembl Canonical	GGAGTACCCGACCCTCAAGG
chr4:+:1347208	ENSG00000163945.19	UVSSA	Ensembl Canonical	CGAGCGGCCGCGTCAGCGGT
chr4:+:1347208	ENSG00000163945.19	UVSSA	Ensembl Canonical	CCGGCGCCCGCAGAGCCCCG
chr4:+:1347208	ENSG00000163945.19	UVSSA	Ensembl Canonical	GCCCGGCGCCCGCAGAGCCC
chr4:-:1406442	ENSG00000235608.2	NKX1-1	Ensembl Canonical	GGTAGCGCGGGAATGTCCCC
chr4:-:1406442	ENSG00000235608.2	NKX1-1	Ensembl Canonical	TAGCGGCCCCGAGGCTCCTG
chr4:-:1406442	ENSG00000235608.2	NKX1-1	Ensembl Canonical	GAATGTCCCCAGGAGCCTCG
chr4:-:1684313	ENSG00000174137.14	FAM53A	Ensembl Canonical	GCCCAGGCCCCGCTCGCTCA
chr4:-:1684313	ENSG00000174137.14	FAM53A	Ensembl Canonical	GAGAAGACTGCCGGCCGCCC
chr4:-:1684313	ENSG00000174137.14	FAM53A	Ensembl Canonical	GTACCTGAGCGCGGCCGCGG
chr4:-:1712319	ENSG00000163950.13	SLBP	Ensembl Canonical	AGAGAGCGCAGAGTAGAGCA
chr4:-:1712319	ENSG00000163950.13	SLBP	Ensembl Canonical	GCGCAGAGTAGAGCAGGGCA
chr4:-:1712319	ENSG00000163950.13	SLBP	Ensembl Canonical	AGAAACCCGCGTCCCCGCGC
chr4:+:1721521	ENSG00000013810.21	TACC3	Ensembl Canonical	TAGCAGCTAGGCTTGGCCCC
chr4:+:1721521	ENSG00000013810.21	TACC3	Ensembl Canonical	GCGCGACGGCGGTAGCAGCT
chr4:+:1721521	ENSG00000013810.21	TACC3	Ensembl Canonical	GGTCCGCGTCTGCTCCACGC
chr4:-:1721323	ENSG00000168936.12	TMEM129	Ensembl Canonical	CCGCCCAGTAGCGTCAGTTG
chr4:-:1721323	ENSG00000168936.12	TMEM129	Ensembl Canonical	CCGCAACTGACGCTACTGGG
chr4:-:1721323	ENSG00000168936.12	TMEM129	Ensembl Canonical	GTGTCTGAAGCTGAGACCCC
chr4:+:1793293	ENSG00000068078.20	FGFR3	Ensembl Canonical	TGCCGGTCGCACGGACGCAC
chr4:+:1793293	ENSG00000068078.20	FGFR3	Ensembl Canonical	AGCCCAGGCTCAGTGCGCGG
chr4:+:1793293	ENSG00000068078.20	FGFR3	Ensembl Canonical	GCCGCGCGGTCCTGCTCTGC
chr4:-:1856156	ENSG00000168924.15	LETM1	Ensembl Canonical	CTTGTCCCGGCACAGACGTC
chr4:-:1856156	ENSG00000168924.15	LETM1	Ensembl Canonical	GCGCCTCCGGACGTCTGTGC
chr4:-:1856156	ENSG00000168924.15	LETM1	Ensembl Canonical	CACCAGCGGCGGCCTTGTCC
chr4:+:1871393	ENSG00000109685.19	NSD2	Ensembl Canonical	CAGGCCGAGGCTCTCGCGCG
chr4:+:1871393	ENSG00000109685.19	NSD2	Ensembl Canonical	GCCTGGGCCCTACCGCCGCA
chr4:+:1871393	ENSG00000109685.19	NSD2	Ensembl Canonical	GAGGACCGCGGAGGCCTGAG
chr4:-:2008974	ENSG00000185049.16	NELFA	Ensembl Canonical	TCCATGCGGGAGAGCGACAC
chr4:-:2008974	ENSG00000185049.16	NELFA	Ensembl Canonical	GTCCATGCGGGAGAGCGACA
chr4:-:2008974	ENSG00000185049.16	NELFA	Ensembl Canonical	CCCCAAGATGGCGTCCATGC
chr4:+:2041995	ENSG00000243449.8	NICOL1	Ensembl Canonical	GACCCCGGGACCAGCAGCGC
chr4:+:2041995	ENSG00000243449.8	NICOL1	Ensembl Canonical	TACCGCGGTTCAGGGACCCC
chr4:+:2041995	ENSG00000243449.8	NICOL1	Ensembl Canonical	TTACCGCGGTTCAGGGACCC
chr4:+:2059327	ENSG00000185818.8	NAT8L	Ensembl Canonical	CGGCGGCGGCGGCAGCTCAG
chr4:+:2059327	ENSG00000185818.8	NAT8L	Ensembl Canonical	GCGGCGGCGGCGGCAGCTCA
chr4:+:2059327	ENSG00000185818.8	NAT8L	Ensembl Canonical	GCAGCTCCCTGCGCGCGCCC
chr4:-:2242121	ENSG00000130997.16	POLN	Ensembl Canonical	GGGCTCCTGCGAGAAGCAAG
chr4:-:2242121	ENSG00000130997.16	POLN	Ensembl Canonical	AAGTTCCGCTTGCTTCTCGC
chr4:-:2242121	ENSG00000130997.16	POLN	Ensembl Canonical	AGGCCCGCGTCAGTCACCTC
chr4:-:2242121	ENSG00000290263.1	ENSG00000290263	Ensembl Canonical	GGGCTCCTGCGAGAAGCAAG
chr4:-:2242121	ENSG00000290263.1	ENSG00000290263	Ensembl Canonical	AAGTTCCGCTTGCTTCTCGC
chr4:-:2242121	ENSG00000290263.1	ENSG00000290263	Ensembl Canonical	AGGCCCGCGTCAGTCACCTC
chr4:-:2242121	ENSG00000214367.10	HAUS3	Ensembl Canonical	GGGCTCCTGCGAGAAGCAAG
chr4:-:2242121	ENSG00000214367.10	HAUS3	Ensembl Canonical	AAGTTCCGCTTGCTTCTCGC
chr4:-:2242121	ENSG00000214367.10	HAUS3	Ensembl Canonical	AGGCCCGCGTCAGTCACCTC
chr4:-:2262109	ENSG00000123933.17	MXD4	Ensembl Canonical	CGCGGAGTCTGGAAGTGCGG
chr4:-:2262109	ENSG00000123933.17	MXD4	Ensembl Canonical	GTCCGCGGAGTCTGGAAGTG
chr4:-:2262109	ENSG00000123933.17	MXD4	Ensembl Canonical	GAGTCTGGAAGTGCGGCGGC
chr4:-:2418645	ENSG00000159733.14	ZFYVE28	Ensembl Canonical	CTGGGTGTCAGTGAGCAGCG
chr4:-:2418645	ENSG00000159733.14	ZFYVE28	Ensembl Canonical	TCGGGCGCACGGACAGACGC
chr4:-:2418645	ENSG00000159733.14	ZFYVE28	Ensembl Canonical	CACGGACAGACGCGGGCACG
chr4:+:2418955	ENSG00000206113.12	CFAP99	Ensembl Canonical	AGTCGTCGTCCGTCAGCTCC
chr4:+:2418955	ENSG00000206113.12	CFAP99	Ensembl Canonical	GTCGTCCGTCAGCTCCCGGT
chr4:+:2418955	ENSG00000206113.12	CFAP99	Ensembl Canonical	TCCTGCCTACCGGGAGCTGA
chr4:+:2469106	ENSG00000063978.17	RNF4	Ensembl Canonical	GAAGTGGGTTGCTGTTGAGG
chr4:+:2469106	ENSG00000063978.17	RNF4	Ensembl Canonical	CTTTCTCGAGGAGCTCTCCT
chr4:+:2469106	ENSG00000063978.17	RNF4	Ensembl Canonical	AGGCGGCGGCATCTTTCTCG
chr4:+:2512477	ENSG00000290180.1	ENSG00000290180	Ensembl Canonical	GTGACGATGAGGAGTTGTCC
chr4:+:2512477	ENSG00000290180.1	ENSG00000290180	Ensembl Canonical	TGACGATGAGGAGTTGTCCA
chr4:+:2512477	ENSG00000290180.1	ENSG00000290180	Ensembl Canonical	GGACCATGCTGACAGCTGTG
chr4:+:2536647	ENSG00000125386.16	FAM193A	Ensembl Canonical	GCCATATTGGACTCTAACTC
chr4:+:2536647	ENSG00000125386.16	FAM193A	Ensembl Canonical	AGAGTTAGAGTCCAATATGG
chr4:+:2536647	ENSG00000125386.16	FAM193A	Ensembl Canonical	GAACCGCGAGTCCACAGTCC
chr4:-:2756336	ENSG00000168884.15	TNIP2	Ensembl Canonical	ACATGGCTGTAGGCCCGCCC
chr4:-:2756336	ENSG00000168884.15	TNIP2	Ensembl Canonical	GCGGGCCTACAGCCATGTCC
chr4:-:2756336	ENSG00000168884.15	TNIP2	Ensembl Canonical	CGGGCCTACAGCCATGTCCC
chr4:+:2793085	ENSG00000087266.18	SH3BP2	Ensembl Canonical	GCTCGGCGGGTAAGCCTCGG
chr4:+:2793085	ENSG00000087266.18	SH3BP2	Ensembl Canonical	CAAGCCGCCGCCTCGACCCA
chr4:+:2793085	ENSG00000087266.18	SH3BP2	Ensembl Canonical	CCGCGGGCCAGGAGAGCGCT
chr4:+:2843844	ENSG00000087274.19	ADD1	Ensembl Canonical	GCCGCAGGCCGCACCCAGGT
chr4:+:2843844	ENSG00000087274.19	ADD1	Ensembl Canonical	CCGCAGGCCGCACCCAGGTC
chr4:+:2843844	ENSG00000087274.19	ADD1	Ensembl Canonical	CAGCGCCGCAGGCCGCACCC
chr4:-:2934825	ENSG00000109736.15	MFSD10	Ensembl Canonical	GCGCAGCCGCGGCAGGTGCG
chr4:-:2934825	ENSG00000109736.15	MFSD10	Ensembl Canonical	CCGCGGCTGCGCGCTCGGGA
chr4:-:2934825	ENSG00000109736.15	MFSD10	Ensembl Canonical	GGTCGCACAGACGCGGAACA
chr4:-:2963406	ENSG00000087269.16	NOP14	Ensembl Canonical	GCGGCCCGGCACGTGTCTTA
chr4:-:2963406	ENSG00000087269.16	NOP14	Ensembl Canonical	GCTACCCTAAGACACGTGCC
chr4:-:2963406	ENSG00000087269.16	NOP14	Ensembl Canonical	CGCTACCCTAAGACACGTGC
chr4:+:2963571	ENSG00000125388.20	GRK4	Ensembl Canonical	CGTTAGCGCCGAGCCCGCCC
chr4:+:2963571	ENSG00000125388.20	GRK4	Ensembl Canonical	TTCTGGGAGCTGTAGTGCCC
chr4:+:2963571	ENSG00000125388.20	GRK4	Ensembl Canonical	CCGCTGCCGCGCTATCGCCC
chr4:+:3074681	ENSG00000197386.14	HTT	Ensembl Canonical	AGGTAAAAGCAGAACCTGAG
chr4:+:3074681	ENSG00000197386.14	HTT	Ensembl Canonical	CGGGACGGGTCCAAGATGGA
chr4:+:3074681	ENSG00000197386.14	HTT	Ensembl Canonical	CTGCCGGGACGGGTCCAAGA
chr4:+:3249159	ENSG00000188981.11	MSANTD1	Ensembl Canonical	GGCCCGGCCCCACGCACCAT
chr4:+:3249159	ENSG00000188981.11	MSANTD1	Ensembl Canonical	CGCCGCTCACGCTCGCTCGA
chr4:+:3249159	ENSG00000188981.11	MSANTD1	Ensembl Canonical	GCAGCTCCACGCTCAAAATG
chr4:+:3293021	ENSG00000159788.20	RGS12	Ensembl Canonical	AGCGAGCGGCGCGGCCCGGT
chr4:+:3293021	ENSG00000159788.20	RGS12	Ensembl Canonical	GAGGCGACCGTTGCGCGCGC
chr4:+:3293021	ENSG00000159788.20	RGS12	Ensembl Canonical	GCCACCGCCCGCGCGCGCAA
chr4:+:3441968	ENSG00000109758.9	HGFAC	Ensembl Canonical	GACCCAGGCCCAGCGCCCCA
chr4:+:3441968	ENSG00000109758.9	HGFAC	Ensembl Canonical	AGGCCAGCTCAGGAGCCATG
chr4:+:3441968	ENSG00000109758.9	HGFAC	Ensembl Canonical	CAGGCCAGCTCAGGAGCCAT
chr4:+:3463306	ENSG00000175920.18	DOK7	Ensembl Canonical	TTGAAAGTGACCCTGGGCTG
chr4:+:3463306	ENSG00000175920.18	DOK7	Ensembl Canonical	GCCTCGGTCATCTTCTGTCA
chr4:+:3463306	ENSG00000175920.18	DOK7	Ensembl Canonical	ACCATGACAGAAGATGACCG
chr4:-:3532422	ENSG00000163956.13	LRPAP1	Ensembl Canonical	AGAAACGACCTGACCCTCCG
chr4:-:3532422	ENSG00000163956.13	LRPAP1	Ensembl Canonical	GAGGAAGATGGCGCCGCGGA
chr4:-:3532422	ENSG00000163956.13	LRPAP1	Ensembl Canonical	GGGTCAGGTCGTTTCTGCGC
chr4:+:3766385	ENSG00000184160.8	ADRA2C	Ensembl Canonical	TTACACGCTCGGCAGCTGCG
chr4:+:3766385	ENSG00000184160.8	ADRA2C	Ensembl Canonical	GCTGCGCCCCGGCTCCAGGA
chr4:+:3766385	ENSG00000184160.8	ADRA2C	Ensembl Canonical	CGCCGCCCGCGGAGCCACCA
chr4:-:4226929	ENSG00000163982.6	OTOP1	Ensembl Canonical	GGTGTCTCGAAGATGCTCGA
chr4:-:4226929	ENSG00000163982.6	OTOP1	Ensembl Canonical	CCCGGGACCAGACTTGGCGC
chr4:-:4226929	ENSG00000163982.6	OTOP1	Ensembl Canonical	GCCACCCCCGGGACCAGACT
chr4:-:4248223	ENSG00000132406.12	TMEM128	Ensembl Canonical	TACCAAGATGGACTCCTCGC
chr4:-:4248223	ENSG00000132406.12	TMEM128	Ensembl Canonical	ATTTCGGGGCGGTACCAAGA
chr4:-:4248223	ENSG00000132406.12	TMEM128	Ensembl Canonical	GGCCCGCGAGGAGTCCATCT
chr4:-:4290154	ENSG00000145220.14	LYAR	Ensembl Canonical	TCTGCACCGCGAAGCCTGAG
chr4:-:4290154	ENSG00000145220.14	LYAR	Ensembl Canonical	GCCGCAGCTACCTGCCTCTC
chr4:-:4290154	ENSG00000145220.14	LYAR	Ensembl Canonical	GCCTGAGAGGCAGGTAGCTG
chr4:+:4290251	ENSG00000168826.16	ZBTB49	Ensembl Canonical	ATCGCTGCGAGTGGCCTTGA
chr4:+:4290251	ENSG00000168826.16	ZBTB49	Ensembl Canonical	AGCTGCTGCAGGTGAAGAGT
chr4:+:4290251	ENSG00000168826.16	ZBTB49	Ensembl Canonical	GGCCACTCGCAGCGATCCGC
chr4:+:4387102	ENSG00000168824.15	NSG1	Ensembl Canonical	GGAGCGCTCAGCTGACCTGC
chr4:+:4387102	ENSG00000168824.15	NSG1	Ensembl Canonical	CACTCACCCACGCCCGGCTC
chr4:+:4387102	ENSG00000168824.15	NSG1	Ensembl Canonical	GACCTGCCGGAGCCGGGCGT
chr4:+:4387102	ENSG00000168824.15	NSG1	Ensembl Canonical	CCATTGCTGCGAGCAGGAGC
chr4:-:4542048	ENSG00000168818.10	STX18	Ensembl Canonical	TACGTGGGCGGGCCTAGTGT
chr4:-:4542048	ENSG00000168818.10	STX18	Ensembl Canonical	ACGTGGGCGGGCCTAGTGTG
chr4:-:4542048	ENSG00000168818.10	STX18	Ensembl Canonical	CGGTCGCCGGCTGCTTACGT
chr4:+:4859665	ENSG00000163132.8	MSX1	Ensembl Canonical	CGGGAACTCTGCCTGCGCGG
chr4:+:4859665	ENSG00000163132.8	MSX1	Ensembl Canonical	GCCGCGCAGGCAGAGTTCCC
chr4:+:4859665	ENSG00000163132.8	MSX1	Ensembl Canonical	GAGTTCCCGGGAGCACTCGC
chr4:-:5019458	ENSG00000170891.11	CYTL1	Ensembl Canonical	CAGAGGCCCAGGCGTCCTCA
chr4:-:5019458	ENSG00000170891.11	CYTL1	Ensembl Canonical	GCATGCGGGAGTAGCAGGTC
chr4:-:5019458	ENSG00000170891.11	CYTL1	Ensembl Canonical	ATGCGGGAGTAGCAGGTCGG
chr4:+:5051480	ENSG00000152953.13	STK32B	Ensembl Canonical	GCGAGGCGGCGCGGGAGCAG
chr4:+:5051480	ENSG00000152953.13	STK32B	Ensembl Canonical	CGGCGAGGAGCGCCGCACGT
chr4:+:5051480	ENSG00000152953.13	STK32B	Ensembl Canonical	CAACGTGCGGCGCTCCTCGC
chr4:-:5708559	ENSG00000173040.13	EVC2	Ensembl Canonical	CGACAGGCGATGGACCCCTC
chr4:-:5708559	ENSG00000173040.13	EVC2	Ensembl Canonical	CCGAGGGGTCCATCGCCTGT
chr4:-:5708559	ENSG00000173040.13	EVC2	Ensembl Canonical	CCCCGGCCAGCACCCACGTG
chr4:+:5711201	ENSG00000072840.13	EVC	Ensembl Canonical	CAGGAGTCGGGAGACTGCAC
chr4:+:5711201	ENSG00000072840.13	EVC	Ensembl Canonical	AGGGGAGAGAAGCAGGAGTC
chr4:+:5711201	ENSG00000072840.13	EVC	Ensembl Canonical	AGGCCAGAAAGTCTGCGGAG
chr4:-:5893086	ENSG00000072832.15	CRMP1	Ensembl Canonical	GAGGCGCGGAGCGCGGCGCA
chr4:-:5893086	ENSG00000072832.15	CRMP1	Ensembl Canonical	CGCGCTCCGCGCCTCGGTGC
chr4:-:5893086	ENSG00000072832.15	CRMP1	Ensembl Canonical	GCGGCGCACGGCGGTGCCCA
chr4:-:6018431	ENSG00000181215.17	C4orf50	Ensembl Canonical	TGGAGCCAACAGCCAAGGGA
chr4:-:6018431	ENSG00000181215.17	C4orf50	Ensembl Canonical	ATCAGAGCCCCCAGCAGTGA
chr4:-:6018431	ENSG00000181215.17	C4orf50	Ensembl Canonical	TATGTCGAACCCCTCACTGC
chr4:-:6200549	ENSG00000152969.21	JAKMIP1	Ensembl Canonical	TCGAGAGGCCGCGGCACTGG
chr4:-:6200549	ENSG00000152969.21	JAKMIP1	Ensembl Canonical	GGCACTGGTGGCCGCGATCC
chr4:-:6200549	ENSG00000152969.21	JAKMIP1	Ensembl Canonical	GAGCTGCAGCCACCCGCGTG
chr4:-:6070162	ENSG00000284684.1	ENSG00000284684	Ensembl Canonical	AGAGAAGTACAGGCACACCA
chr4:-:6070162	ENSG00000284684.1	ENSG00000284684	Ensembl Canonical	CCTGGCAGCCAGAGAAGTAC
chr4:-:6070162	ENSG00000284684.1	ENSG00000284684	Ensembl Canonical	CAGAGAAGTACAGGCACACC
chr4:+:6269850	ENSG00000109501.15	WFS1	Ensembl Canonical	GAGTGCAGATTGCTCCCCCG
chr4:+:6269850	ENSG00000109501.15	WFS1	Ensembl Canonical	CGGCGCAAACGGGAGATCTG
chr4:+:6269850	ENSG00000109501.15	WFS1	Ensembl Canonical	CGGGAGATCTGCGGCCGCGG
chr4:-:6472614	ENSG00000074211.14	PPP2R2C	Ensembl Canonical	GTCGCCGCAGCCAGGCGCAC
chr4:-:6472614	ENSG00000074211.14	PPP2R2C	Ensembl Canonical	GCTGCGGCGACGGCGGCGAG
chr4:-:6472614	ENSG00000074211.14	PPP2R2C	Ensembl Canonical	GCGCTGCGCCGACCAAGCCG
chr4:+:6575189	ENSG00000013288.9	MAN2B2	Ensembl Canonical	AACAGGAGCGGTGCCAGCAG
chr4:+:6575189	ENSG00000013288.9	MAN2B2	Ensembl Canonical	GGCGGTCGCAGCAACAGGAG
chr4:+:6575189	ENSG00000013288.9	MAN2B2	Ensembl Canonical	CCGGCGGACTGGACCCCTGG
chr4:+:6640685	ENSG00000179010.16	MRFAP1	Ensembl Canonical	GCGACTTACGCGCAGAGTAA
chr4:+:6640685	ENSG00000179010.16	MRFAP1	Ensembl Canonical	TGAGAAGAAAAGTTGAAAAA
chr4:+:6640685	ENSG00000179010.16	MRFAP1	Ensembl Canonical	GCGCGTAAGTCGCTTGTCCG
chr4:+:6674075	ENSG00000170846.17	MRFAP1L2	Ensembl Canonical	CCAACGACCAGACTAGCAAC
chr4:+:6674075	ENSG00000170846.17	MRFAP1L2	Ensembl Canonical	GTCCTCGCTGCGGAAAGTTG
chr4:+:6674075	ENSG00000170846.17	MRFAP1L2	Ensembl Canonical	CCTGTTGCTAGTCTGGTCGT
chr4:+:6693878	ENSG00000163993.7	S100P	Ensembl Canonical	GTCTGAATCTAGCACCATGA
chr4:+:6693878	ENSG00000163993.7	S100P	Ensembl Canonical	CAGACCCACCTTCCTCCTGG
chr4:+:6693878	ENSG00000163993.7	S100P	Ensembl Canonical	TCAGACCCACCTTCCTCCTG
chr4:-:6709865	ENSG00000178988.11	MRFAP1L1	Ensembl Canonical	CGTGGATGCACACAAATAAG
chr4:-:6709865	ENSG00000178988.11	MRFAP1L1	Ensembl Canonical	TGAGAAGAACGCCCCTACTG
chr4:-:6709865	ENSG00000178988.11	MRFAP1L1	Ensembl Canonical	AGTAGGGGCGTTCTTCTCAC
chr4:+:6716174	ENSG00000186222.5	BLOC1S4	Ensembl Canonical	GCGAGCGCTGCGCAGTCGGG
chr4:+:6716174	ENSG00000186222.5	BLOC1S4	Ensembl Canonical	GATGGCGGAGCGCTGCCGGA
chr4:+:6716174	ENSG00000186222.5	BLOC1S4	Ensembl Canonical	ATGGCGGAGCGCTGCCGGAG
chr4:+:6782727	ENSG00000170871.12	KIAA0232	Ensembl Canonical	GCCTCTCCTCTGGCTCCGAG
chr4:+:6782727	ENSG00000170871.12	KIAA0232	Ensembl Canonical	GCCCCTCGGAGCCAGAGGAG
chr4:+:6782727	ENSG00000170871.12	KIAA0232	Ensembl Canonical	TTTACGTAAGGCGCAGGCCA
chr4:+:6782727	ENSG00000170871.12	KIAA0232	Ensembl Canonical	CAGAGGAGAGGCGCCCCCGC
chr4:+:6909826	ENSG00000132405.19	TBC1D14	Ensembl Canonical	GCCCGCAGCCCAGGCCCCGC
chr4:+:6909826	ENSG00000132405.19	TBC1D14	Ensembl Canonical	GCTCGCGCGCACCTGCGGGT
chr4:+:6909826	ENSG00000132405.19	TBC1D14	Ensembl Canonical	CGACGAGGACGCCGGGCACG
chr4:-:7043001	ENSG00000173013.6	CFAP184	Ensembl Canonical	AGCTGACGTCCATCTCCTCC
chr4:-:7043001	ENSG00000173013.6	CFAP184	Ensembl Canonical	TCCCGGCTCGGCCAGCGCAG
chr4:-:7043001	ENSG00000173013.6	CFAP184	Ensembl Canonical	TCGGCCAGCGCAGCGGACCC
chr4:+:7043372	ENSG00000173011.12	TADA2B	Ensembl Canonical	GACGGCGCCTGCGTACTGAG
chr4:+:7043372	ENSG00000173011.12	TADA2B	Ensembl Canonical	ACGGCGCCTGCGTACTGAGG
chr4:+:7043372	ENSG00000173011.12	TADA2B	Ensembl Canonical	GGACGGCGCCTGCGTACTGA
chr4:-:7068064	ENSG00000109519.14	GRPEL1	Ensembl Canonical	GCGACGGGCAGTGGCAGTCA
chr4:-:7068064	ENSG00000109519.14	GRPEL1	Ensembl Canonical	TCATGGCGGCTCAGTGCGTG
chr4:-:7068064	ENSG00000109519.14	GRPEL1	Ensembl Canonical	TGCGTGCGCGGCGACTGCGA
chr4:+:7192538	ENSG00000184985.17	SORCS2	Ensembl Canonical	CCGCGGCCGGGAGAGCAGGA
chr4:+:7192538	ENSG00000184985.17	SORCS2	Ensembl Canonical	CCAGCGCCCTCCTGCTCTCC
chr4:+:7192538	ENSG00000184985.17	SORCS2	Ensembl Canonical	GGCGGGGCGGCGCGGACGAG
chr4:-:7434930	ENSG00000178597.7	PSAPL1	Ensembl Canonical	GGCTCCAGAGTACCCAGCAG
chr4:-:7434930	ENSG00000178597.7	PSAPL1	Ensembl Canonical	TTATAGCAGCAGCCACTGCT
chr4:-:7434930	ENSG00000178597.7	PSAPL1	Ensembl Canonical	GCAGGGCAGAGACTTCGCGG
chr4:-:7939861	ENSG00000196526.11	AFAP1	Ensembl Canonical	CGTGTACCCCGCTCGAGATC
chr4:-:7939861	ENSG00000196526.11	AFAP1	Ensembl Canonical	TCCCGGCCGCAGCCCCACGC
chr4:-:7939861	ENSG00000196526.11	AFAP1	Ensembl Canonical	GCGGAGCTGCAGCCGGCGTG
chr4:-:8158813	ENSG00000163995.22	ABLIM2	Ensembl Canonical	GGGCGGGCGGAGGATAGCGC
chr4:-:8158813	ENSG00000163995.22	ABLIM2	Ensembl Canonical	GCTATCCTCCGCCCGCCCGC
chr4:-:8158813	ENSG00000163995.22	ABLIM2	Ensembl Canonical	GCTGCGACAGCCAGACCCTC
chr4:+:8199290	ENSG00000125089.18	SH3TC1	Ensembl Canonical	CGTAGCACGCAGGAACCAGG
chr4:+:8199290	ENSG00000125089.18	SH3TC1	Ensembl Canonical	CAGCTGGAGACAGCCCCGTG
chr4:+:8199290	ENSG00000125089.18	SH3TC1	Ensembl Canonical	GGCCGTAGCACGCAGGAACC
chr4:+:8269754	ENSG00000170801.10	HTRA3	Ensembl Canonical	CCTGCGCTCCCTGCGCCCTG
chr4:+:8269754	ENSG00000170801.10	HTRA3	Ensembl Canonical	CCCAGGGCGCAGGGAGCGCA
chr4:+:8269754	ENSG00000170801.10	HTRA3	Ensembl Canonical	TCCCTGCGCTCCCTGCGCCC
chr4:-:8440723	ENSG00000087008.16	ACOX3	Ensembl Canonical	CCACAGTTCAACCCCTGCCA
chr4:-:8440723	ENSG00000087008.16	ACOX3	Ensembl Canonical	AAGCAGGAAAGGATCTCCAG
chr4:-:8440723	ENSG00000087008.16	ACOX3	Ensembl Canonical	GGTTGAACTGTGGAGTGTGT
chr4:+:8440777	ENSG00000155275.19	TRMT44	Ensembl Canonical	GGTACGGCCCACCTCAGCCA
chr4:+:8440777	ENSG00000155275.19	TRMT44	Ensembl Canonical	AGCCAGCAGGTGTACAGCCC
chr4:+:8440777	ENSG00000155275.19	TRMT44	Ensembl Canonical	CAGGTGTACAGCCCTGGCAG
chr4:+:8580392	ENSG00000155269.12	GPR78	Ensembl Canonical	TGGAGGGAGAGGCGTGGCGA
chr4:+:8580392	ENSG00000155269.12	GPR78	Ensembl Canonical	GTTTGGTGCCAGCGCCTGGA
chr4:+:8580392	ENSG00000155269.12	GPR78	Ensembl Canonical	TCCAGGCGCTGGCACCAAAC
chr4:+:8592765	ENSG00000109625.19	CPZ	Ensembl Canonical	GGACGGCCAGCGCAGTGATG
chr4:+:8592765	ENSG00000109625.19	CPZ	Ensembl Canonical	GTGGGGCGGCGGACCTTGGA
chr4:+:8592765	ENSG00000109625.19	CPZ	Ensembl Canonical	AGCGCAGTGATGTGGCACTC
chr4:-:8871839	ENSG00000215612.8	HMX1	Ensembl Canonical	AGTGCGCGCCGACAGCTGAT
chr4:-:8871839	ENSG00000215612.8	HMX1	Ensembl Canonical	GTGCGCGCCGACAGCTGATC
chr4:-:8871839	ENSG00000215612.8	HMX1	Ensembl Canonical	GCGGCTGCCCGATCAGCTGT
chr4:+:9170409	ENSG00000229924.3	FAM90A26	Ensembl Canonical	AGGGCTATGCCTCAGGGTCA
chr4:+:9170409	ENSG00000229924.3	FAM90A26	Ensembl Canonical	AGGTGCAGGGCTATGCCTCA
chr4:+:9170409	ENSG00000229924.3	FAM90A26	Ensembl Canonical	GTGTGTGCACCCTGACCCTG
chr4:+:9210657	ENSG00000231396.3	USP17L10	Ensembl Canonical	GGTCTCCTGCTACTCAGAGG
chr4:+:9210657	ENSG00000231396.3	USP17L10	Ensembl Canonical	GATCCTTGTTCCAGTCGACA
chr4:+:9210657	ENSG00000231396.3	USP17L10	Ensembl Canonical	CTCAGAGGAGGCTTCTCCCT
chr4:+:9210657	ENSG00000231396.3	USP17L10	Ensembl Canonical	CCTCCATGTCGACTGGAACA
chr4:+:9210657	ENSG00000231396.3	USP17L10	Ensembl Canonical	CCTTGTTCCAGTCGACATGG
chr4:+:9210657	ENSG00000231396.3	USP17L10	Ensembl Canonical	CAAGTGGCGGTTTGTATGTC
chr4:+:9215405	ENSG00000233136.3	USP17L11	Ensembl Canonical	GATCCTTGTTCCAGTCGACA
chr4:+:9215405	ENSG00000233136.3	USP17L11	Ensembl Canonical	CCTCCATGTCGACTGGAACA
chr4:+:9215405	ENSG00000233136.3	USP17L11	Ensembl Canonical	CCTTGTTCCAGTCGACATGG
chr4:+:9215405	ENSG00000233136.3	USP17L11	Ensembl Canonical	TAGCGTCTTGCTGCAAACTG
chr4:+:9220152	ENSG00000227551.1	USP17L12	Ensembl Canonical	GAGGAAGACTCACTCTACTT
chr4:+:9220152	ENSG00000227551.1	USP17L12	Ensembl Canonical	GGAGGAAGACTCACTCTACT
chr4:+:9220152	ENSG00000227551.1	USP17L12	Ensembl Canonical	GCAGGTCTCCTGTTACTCAG
chr4:+:9220152	ENSG00000227551.1	USP17L12	Ensembl Canonical	GATCCTTGTTCCAGTCGACA
chr4:+:9220152	ENSG00000227551.1	USP17L12	Ensembl Canonical	CCTCCATGTCGACTGGAACA
chr4:+:9220152	ENSG00000227551.1	USP17L12	Ensembl Canonical	CCTTGTTCCAGTCGACATGG
chr4:+:9224896	ENSG00000232399.4	USP17L13	Ensembl Canonical	GAGGAGGACTCACTCTACTT
chr4:+:9224896	ENSG00000232399.4	USP17L13	Ensembl Canonical	GGAGGAGGACTCACTCTACT
chr4:+:9224896	ENSG00000232399.4	USP17L13	Ensembl Canonical	CACTCTACTTGGGTGGTGAG
chr4:+:9224896	ENSG00000232399.4	USP17L13	Ensembl Canonical	GATCCTTGTTCCAGTCGACA
chr4:+:9224896	ENSG00000232399.4	USP17L13	Ensembl Canonical	CCTCCATGTCGACTGGAACA
chr4:+:9224896	ENSG00000232399.4	USP17L13	Ensembl Canonical	CCTTGTTCCAGTCGACATGG
chr4:+:9243879	ENSG00000249104.3	USP17L17	Ensembl Canonical	GATCCTTGTTCCAGTCGACA
chr4:+:9243879	ENSG00000249104.3	USP17L17	Ensembl Canonical	CCTCCATGTCGACTGGAACA
chr4:+:9243879	ENSG00000249104.3	USP17L17	Ensembl Canonical	CCTTGTTCCAGTCGACATGG
chr4:+:9248630	ENSG00000250844.3	USP17L18	Ensembl Canonical	GATCCTTGTTCCAGTCGACA
chr4:+:9248630	ENSG00000250844.3	USP17L18	Ensembl Canonical	CCTCCATGTCGACTGGAACA
chr4:+:9248630	ENSG00000250844.3	USP17L18	Ensembl Canonical	CCTTGTTCCAGTCGACATGG
chr4:+:9253378	ENSG00000248920.3	USP17L19	Ensembl Canonical	GAGGAAGACTCACTCTACTT
chr4:+:9253378	ENSG00000248920.3	USP17L19	Ensembl Canonical	GGAGGAAGACTCACTCTACT
chr4:+:9253378	ENSG00000248920.3	USP17L19	Ensembl Canonical	GATCCTTGTTCCAGTCGACA
chr4:+:9253378	ENSG00000248920.3	USP17L19	Ensembl Canonical	CCTCCATGTCGACTGGAACA
chr4:+:9253378	ENSG00000248920.3	USP17L19	Ensembl Canonical	CCTTGTTCCAGTCGACATGG
chr4:+:9262872	ENSG00000249811.3	USP17L21	Ensembl Canonical	GAGGAAGACTCACTCTACTT
chr4:+:9262872	ENSG00000249811.3	USP17L21	Ensembl Canonical	GGAGGAAGACTCACTCTACT
chr4:+:9262872	ENSG00000249811.3	USP17L21	Ensembl Canonical	GCAGGTCTCCTGTTACTCAG
chr4:+:9262872	ENSG00000249811.3	USP17L21	Ensembl Canonical	GATCCTTGTTCCAGTCGACA
chr4:+:9262872	ENSG00000249811.3	USP17L21	Ensembl Canonical	CCTCCATGTCGACTGGAACA
chr4:+:9262872	ENSG00000249811.3	USP17L21	Ensembl Canonical	CCTTGTTCCAGTCGACATGG
chr4:+:9325165	ENSG00000232264.5	USP17L24	Ensembl Canonical	CACTCTACTTGAGAGGTGAG
chr4:+:9325165	ENSG00000232264.5	USP17L24	Ensembl Canonical	GACGACTCACTCTACTTGAG
chr4:+:9329911	ENSG00000230430.5	USP17L25	Ensembl Canonical	CACTCTACTTGAGAGGTGAG
chr4:+:9329911	ENSG00000230430.5	USP17L25	Ensembl Canonical	GACGACTCACTCTACTTGAG
chr4:+:9334658	ENSG00000229579.5	USP17L26	Ensembl Canonical	CACTCTACTTGAGAGGTGAG
chr4:+:9334658	ENSG00000229579.5	USP17L26	Ensembl Canonical	GACGACTCACTCTACTTGAG
chr4:+:9339403	ENSG00000227140.3	USP17L5	Ensembl Canonical	CACTCTACTTGAGAGGTGAG
chr4:+:9339403	ENSG00000227140.3	USP17L5	Ensembl Canonical	GACGACTCACTCTACTTGAG
chr4:+:9344148	ENSG00000235780.3	USP17L27	Ensembl Canonical	CACTCTACTTGAGAGGTGAG
chr4:+:9344148	ENSG00000235780.3	USP17L27	Ensembl Canonical	GACGACTCACTCTACTTGAG
chr4:+:9348893	ENSG00000231051.3	USP17L28	Ensembl Canonical	CACTCTACTTGAGAGGTGAG
chr4:+:9348893	ENSG00000231051.3	USP17L28	Ensembl Canonical	GACGACTCACTCTACTTGAG
chr4:+:9353638	ENSG00000231637.3	USP17L29	Ensembl Canonical	CACTCTACTTGAGAGGTGAG
chr4:+:9353638	ENSG00000231637.3	USP17L29	Ensembl Canonical	GACGACTCACTCTACTTGAG
chr4:+:9353638	ENSG00000231637.3	USP17L29	Ensembl Canonical	GGTTTGTCTGCTGGAACCGC
chr4:+:9363129	ENSG00000228856.3	USP17L30	Ensembl Canonical	CACTCTACTTGAGAGGTGAG
chr4:+:9363129	ENSG00000228856.3	USP17L30	Ensembl Canonical	GACGACTCACTCTACTTGAG
chr4:+:9444414	ENSG00000186146.2	DEFB131A	Ensembl Canonical	GTACATTCAGTTCTCTGAAG
chr4:+:9444414	ENSG00000186146.2	DEFB131A	Ensembl Canonical	GAAATGTTCTTGCTCCTGAA
chr4:+:9444414	ENSG00000186146.2	DEFB131A	Ensembl Canonical	TGGAGGAACTGTGAACATCA
chr4:-:10021497	ENSG00000109667.12	SLC2A9	Ensembl Canonical	GGTCTCAGTGACCCAGCTGA
chr4:-:10021497	ENSG00000109667.12	SLC2A9	Ensembl Canonical	CCAGCTGATGGCTCAGTCCA
chr4:-:10021497	ENSG00000109667.12	SLC2A9	Ensembl Canonical	CCTGGACTGAGCCATCAGCT
chr4:+:9781634	ENSG00000169676.6	DRD5	Ensembl Canonical	GAGAGCAAGCCGCCACTGAG
chr4:+:9781634	ENSG00000169676.6	DRD5	Ensembl Canonical	TGCCTGCCCCAGCCCCTCAG
chr4:+:9781634	ENSG00000169676.6	DRD5	Ensembl Canonical	AGAGAGCAAGCCGCCACTGA
chr4:-:10116799	ENSG00000071127.18	WDR1	Ensembl Canonical	GCCTTCCGGCTCCAGTCCCC
chr4:-:10116799	ENSG00000071127.18	WDR1	Ensembl Canonical	GGACTCCCCCGCCACCCGCA
chr4:-:10116799	ENSG00000071127.18	WDR1	Ensembl Canonical	GCACGCCCGGTGCCGCCTTC
chr4:-:10457426	ENSG00000178163.8	ZNF518B	Ensembl Canonical	CACCGCCGGCCGCAGACCGC
chr4:-:10457426	ENSG00000178163.8	ZNF518B	Ensembl Canonical	CCCGGGTAGGGACCTACAGC
chr4:-:10457426	ENSG00000178163.8	ZNF518B	Ensembl Canonical	GCCCGCTGTAGGTCCCTACC
chr4:-:10684768	ENSG00000109684.16	CLNK	Ensembl Canonical	GCACTGCCGCCCCTCCTCAC
chr4:-:10684768	ENSG00000109684.16	CLNK	Ensembl Canonical	GCGGCAGTGCAGAGACCTTG
chr4:-:10684768	ENSG00000109684.16	CLNK	Ensembl Canonical	GGCGGCAGTGCAGAGACCTT
chr4:-:11428894	ENSG00000002587.10	HS3ST1	Ensembl Canonical	CGCAGGCACCCACTGAGACC
chr4:-:11428894	ENSG00000002587.10	HS3ST1	Ensembl Canonical	CACGACAGCCGGGTCTCAGT
chr4:-:11428894	ENSG00000002587.10	HS3ST1	Ensembl Canonical	GCTGTCGTGGCGGCGACTCC
chr4:-:13484340	ENSG00000157869.16	RAB28	Ensembl Canonical	GGTATTCGAGGAGAATCACT
chr4:-:13484340	ENSG00000157869.16	RAB28	Ensembl Canonical	TGGTTCCCGGGACACCATGT
chr4:-:13484340	ENSG00000157869.16	RAB28	Ensembl Canonical	CCGCCCCGGTGTCTCCGCGC
chr4:-:13544508	ENSG00000109705.8	NKX3-2	Ensembl Canonical	CCGAGCGGGACAGAGAGCGC
chr4:-:13544508	ENSG00000109705.8	NKX3-2	Ensembl Canonical	GGCGCCGAGCAGCTCCGAGC
chr4:-:13544508	ENSG00000109705.8	NKX3-2	Ensembl Canonical	AGCGGGACAGAGAGCGCCGG
chr4:-:13627725	ENSG00000038219.13	BOD1L1	Ensembl Canonical	ACATCCCGTTGGCTTCCCTC
chr4:-:13627725	ENSG00000038219.13	BOD1L1	Ensembl Canonical	GCCGCCTGAGGGAAGCCAAC
chr4:-:13627725	ENSG00000038219.13	BOD1L1	Ensembl Canonical	GCACTGGTCCCGCCGCCTGA
chr4:+:15002481	ENSG00000137449.17	CPEB2	Ensembl Canonical	GGGACACCGTGACTGAGCCA
chr4:+:15002481	ENSG00000137449.17	CPEB2	Ensembl Canonical	GGTGCCCCCTGGCTCAGTCA
chr4:+:15002481	ENSG00000137449.17	CPEB2	Ensembl Canonical	GAGGGGGAGTCAGTGAGAGA
chr4:+:15428033	ENSG00000163145.13	C1QTNF7	Ensembl Canonical	ATACCTTGCTCTTAGATGGT
chr4:+:15428033	ENSG00000163145.13	C1QTNF7	Ensembl Canonical	CAGCCCACCATCTAAGAGCA
chr4:+:15428033	ENSG00000163145.13	C1QTNF7	Ensembl Canonical	CATACCTTGCTCTTAGATGG
chr4:+:15469882	ENSG00000048342.18	CC2D2A	Ensembl Canonical	TGAGTGTTGGAGATGCCCCT
chr4:+:15469882	ENSG00000048342.18	CC2D2A	Ensembl Canonical	GACATGGCTGCAGCTTCCCA
chr4:+:15469882	ENSG00000048342.18	CC2D2A	Ensembl Canonical	CGGAGGGAAAGGCTGAGTGT
chr4:-:15655357	ENSG00000118564.15	FBXL5	Ensembl Canonical	CGAGGGTGTCTATGGAGAGG
chr4:-:15655357	ENSG00000118564.15	FBXL5	Ensembl Canonical	CGGCGAGGGTGTCTATGGAG
chr4:-:15655357	ENSG00000118564.15	FBXL5	Ensembl Canonical	GGAGGCTGAGGCAGTGGCGA
chr4:+:15681827	ENSG00000237765.8	FAM200B	Ensembl Canonical	CCAGCCCAGCCGCAGCGACC
chr4:+:15681827	ENSG00000237765.8	FAM200B	Ensembl Canonical	TGGGCCCGGCCGGGTCGCTG
chr4:+:15681827	ENSG00000237765.8	FAM200B	Ensembl Canonical	GGTGAGAGCAGAAGCAATCC
chr4:+:15703065	ENSG00000109743.12	BST1	Ensembl Canonical	GAGGGACCAAAGTTCCCCGA
chr4:+:15703065	ENSG00000109743.12	BST1	Ensembl Canonical	CTTCTCTCCTTCTACCAAGG
chr4:+:15703065	ENSG00000109743.12	BST1	Ensembl Canonical	GATGTCCCGCAAGTGTGCGC
chr4:+:15778328	ENSG00000004468.13	CD38	Ensembl Canonical	TGGCTGGGCGAAGATGAGGC
chr4:+:15778328	ENSG00000004468.13	CD38	Ensembl Canonical	GAGGCTAGGCAGCAAGAGAG
chr4:+:15778328	ENSG00000004468.13	CD38	Ensembl Canonical	GCAGTTGGCCATAGGGCTCC
chr4:-:15938740	ENSG00000137440.5	FGFBP1	Ensembl Canonical	TACTAGAGCGGATGTGATGA
chr4:-:15938740	ENSG00000137440.5	FGFBP1	Ensembl Canonical	TCATCACATCCGCTCTAGTA
chr4:-:15938740	ENSG00000137440.5	FGFBP1	Ensembl Canonical	CATTGCACTCCCTACTAGAG
chr4:-:15963175	ENSG00000137441.8	FGFBP2	Ensembl Canonical	AGAGTTGCAAGCAAGTTTAT
chr4:-:15963175	ENSG00000137441.8	FGFBP2	Ensembl Canonical	GAGGCAGGGGACGAACTTCA
chr4:-:15963175	ENSG00000137441.8	FGFBP2	Ensembl Canonical	AAGGTCACCAGCAGGAGGCA
chr4:-:16084023	ENSG00000007062.12	PROM1	Ensembl Canonical	ATGGGGCCGCCGTAATGGAA
chr4:-:16084023	ENSG00000007062.12	PROM1	Ensembl Canonical	GGAGAGCTGAGAGCATGGCC
chr4:-:16084023	ENSG00000007062.12	PROM1	Ensembl Canonical	TAGGTATGGGGCCGCCGTAA
chr4:-:16226471	ENSG00000169762.17	TAPT1	Ensembl Canonical	CATGGCGGGCGTCGGCGACG
chr4:-:16226471	ENSG00000169762.17	TAPT1	Ensembl Canonical	ACCGCCGCCTTCTCCCGGAG
chr4:-:16226471	ENSG00000169762.17	TAPT1	Ensembl Canonical	GTGGACGGCCCGCAGCGGGA
chr4:-:16898645	ENSG00000169744.13	LDB2	Ensembl Canonical	ACACGCTCACACACACACAG
chr4:-:16898645	ENSG00000169744.13	LDB2	Ensembl Canonical	GGCAGGCAGGCTGAACACGC
chr4:-:16898645	ENSG00000169744.13	LDB2	Ensembl Canonical	TAGGAGGCATACACCATACA
chr4:-:17512090	ENSG00000151552.13	QDPR	Ensembl Canonical	TGCCGCCGTACACCAGCACC
chr4:-:17512090	ENSG00000151552.13	QDPR	Ensembl Canonical	CGCCGGGTGCTGGTGTACGG
chr4:-:17512090	ENSG00000151552.13	QDPR	Ensembl Canonical	GGGGCAGTCTAGAGGAAGGT
chr4:+:17515165	ENSG00000249581.2	CLRN2	Ensembl Canonical	AGGTCTCCGAGCAGCAGCGA
chr4:+:17515165	ENSG00000249581.2	CLRN2	Ensembl Canonical	AAGGTCTCCGAGCAGCAGCG
chr4:+:17515165	ENSG00000249581.2	CLRN2	Ensembl Canonical	GTGTTTGGAAGAGCTGACCT
chr4:+:17577198	ENSG00000002549.13	LAP3	Ensembl Canonical	GGACCGCTGGGATCAAACCG
chr4:+:17577198	ENSG00000002549.13	LAP3	Ensembl Canonical	AGCGAGCACGTGGAGAGCGG
chr4:+:17577198	ENSG00000002549.13	LAP3	Ensembl Canonical	GCGAGCACGTGGAGAGCGGT
chr4:+:17614641	ENSG00000118579.13	MED28	Ensembl Canonical	AACATGGCGGCTCCACTAGG
chr4:+:17614641	ENSG00000118579.13	MED28	Ensembl Canonical	GCAGCCACCCGGTCCCCCTC
chr4:+:17614641	ENSG00000118579.13	MED28	Ensembl Canonical	CAAACATGGCGGCTCCACTA
chr4:-:17781621	ENSG00000047662.5	FAM184B	Ensembl Canonical	TGATCGCCAGCGGCACGTGC
chr4:-:17781621	ENSG00000047662.5	FAM184B	Ensembl Canonical	AACTGCAGACTGATCGCCAG
chr4:-:17781621	ENSG00000047662.5	FAM184B	Ensembl Canonical	CTTGCACACGAAACCTGCAC
chr4:-:17810757	ENSG00000163257.12	DCAF16	Ensembl Canonical	CAGCAGCCCTTCCCCTCCGG
chr4:-:17810757	ENSG00000163257.12	DCAF16	Ensembl Canonical	CGCCAGCAGCCCTTCCCCTC
chr4:-:17810757	ENSG00000163257.12	DCAF16	Ensembl Canonical	GCGTCGGCGCGGGAGCTGAG
chr4:+:17810979	ENSG00000109805.10	NCAPG	Ensembl Canonical	GGAGAGCGCTGCCTCTGGGT
chr4:+:17810979	ENSG00000109805.10	NCAPG	Ensembl Canonical	CTGCCAGCCCGCCAACCCAG
chr4:+:17810979	ENSG00000109805.10	NCAPG	Ensembl Canonical	AGCGCGGGCAGGACTCGTCC
chr4:-:18021755	ENSG00000178177.17	LCORL	Ensembl Canonical	AGGGCTCCGGCACTGAGCGG
chr4:-:18021755	ENSG00000178177.17	LCORL	Ensembl Canonical	CCGAGGGCTCCGGCACTGAG
chr4:-:18021755	ENSG00000178177.17	LCORL	Ensembl Canonical	GGACAAGGGAAGAGAGAGAA
chr4:+:20251905	ENSG00000145147.20	SLIT2	Ensembl Canonical	GCCCGGACGGCGGAGCTTGG
chr4:+:20251905	ENSG00000145147.20	SLIT2	Ensembl Canonical	GCCGCCAAGCTCCGCCGTCC
chr4:+:20251905	ENSG00000145147.20	SLIT2	Ensembl Canonical	TTATTTGGGAAGCGCCCGGA
chr4:+:20700458	ENSG00000163138.19	PACRGL	Ensembl Canonical	GCTTATGACCGGCACTCGGT
chr4:+:20700458	ENSG00000163138.19	PACRGL	Ensembl Canonical	GTTGTTGGCCGACCGAGTGC
chr4:+:20700458	ENSG00000163138.19	PACRGL	Ensembl Canonical	TGCCGGTCATAAGCCCCCCC
chr4:-:21948772	ENSG00000185774.17	KCNIP4	Ensembl Canonical	AGCTCTCGCTCCCAGCGCCA
chr4:-:21948772	ENSG00000185774.17	KCNIP4	Ensembl Canonical	GTCTGTCCACGGGTCTGCAC
chr4:-:21948772	ENSG00000185774.17	KCNIP4	Ensembl Canonical	CCAGCGCCACGGACGCCCCC
chr4:-:22516066	ENSG00000152990.14	ADGRA3	Ensembl Canonical	GGAGGAGGCGGTGCTCGCGC
chr4:-:22516066	ENSG00000152990.14	ADGRA3	Ensembl Canonical	GAGCGGCGCTGGGACCCATG
chr4:-:22516066	ENSG00000152990.14	ADGRA3	Ensembl Canonical	GAGGCGGTGCTCGCGCCGGG
chr4:+:22692914	ENSG00000249948.7	GBA3	Ensembl Canonical	GCCAGAAGCAGAGCACCCTT
chr4:+:22692914	ENSG00000249948.7	GBA3	Ensembl Canonical	GTGTACCTGAGGAAGATGGT
chr4:+:22692914	ENSG00000249948.7	GBA3	Ensembl Canonical	GCCTGGCTCCTCTGGCCAAA
chr4:-:23890047	ENSG00000109819.10	PPARGC1A	Ensembl Canonical	CACAGAGCACACACTCATGC
chr4:-:23890047	ENSG00000109819.10	PPARGC1A	Ensembl Canonical	GGCGTCATTCAGGAGCTGGA
chr4:-:23890047	ENSG00000109819.10	PPARGC1A	Ensembl Canonical	ACAGGAATAATAGCATCTGA
chr4:-:24584554	ENSG00000109606.13	DHX15	Ensembl Canonical	TGGTTCCGGCCGCACCGTGT
chr4:-:24584554	ENSG00000109606.13	DHX15	Ensembl Canonical	TCCCGCTACTACAGCCCACA
chr4:-:24584554	ENSG00000109606.13	DHX15	Ensembl Canonical	TGTGGGCTGTAGTAGCGGGA
chr4:+:24795573	ENSG00000109610.6	SOD3	Ensembl Canonical	AGGAGAGAAAGCTCTCTTGG
chr4:+:24795573	ENSG00000109610.6	SOD3	Ensembl Canonical	TCTTGGAGGAGCTGGAAAGG
chr4:+:24795573	ENSG00000109610.6	SOD3	Ensembl Canonical	CCCAGCCAGCCCAGGAACGC
chr4:-:24913042	ENSG00000181982.20	CCDC149	Ensembl Canonical	TGACGTGGAGTCAACAGCGC
chr4:-:24913042	ENSG00000181982.20	CCDC149	Ensembl Canonical	CGTGGAGTCAACAGCGCTGG
chr4:-:24913042	ENSG00000181982.20	CCDC149	Ensembl Canonical	CGCGAGAGGCGGCGGCGCAG
chr4:-:25030946	ENSG00000153012.12	LGI2	Ensembl Canonical	GCGCCCCCCCACCCGAGCCC
chr4:-:25030946	ENSG00000153012.12	LGI2	Ensembl Canonical	TGCTGGCCGCCACCCCCACT
chr4:-:25030946	ENSG00000153012.12	LGI2	Ensembl Canonical	TCAGGCAGGCGCGAGTGCGG
chr4:-:25160449	ENSG00000109618.13	SEPSECS	Ensembl Canonical	GGCGACAGTGGCGAATAAGC
chr4:-:25160449	ENSG00000109618.13	SEPSECS	Ensembl Canonical	TCCACACGCCAGACACACGA
chr4:-:25160449	ENSG00000109618.13	SEPSECS	Ensembl Canonical	GCTCTCGCGGTTCATGACAG
chr4:+:25234033	ENSG00000038210.14	PI4K2B	Ensembl Canonical	GCCAGAGACTGGGCTCTGCA
chr4:+:25234033	ENSG00000038210.14	PI4K2B	Ensembl Canonical	GGCGCGGAACGGGAGCGACC
chr4:+:25234033	ENSG00000038210.14	PI4K2B	Ensembl Canonical	GAGGTGGCGTCCGTTCTACC
chr4:+:25312774	ENSG00000168228.16	ZCCHC4	Ensembl Canonical	AGATGGCGGCCTCCAGGAAT
chr4:+:25312774	ENSG00000168228.16	ZCCHC4	Ensembl Canonical	AAGATGGCGGCCTCCAGGAA
chr4:+:25312774	ENSG00000168228.16	ZCCHC4	Ensembl Canonical	TTTGAAGCCGTGGAGGCAGA
chr4:+:25377263	ENSG00000053900.11	ANAPC4	Ensembl Canonical	TCCCCACCGGCAGACTAACA
chr4:+:25377263	ENSG00000053900.11	ANAPC4	Ensembl Canonical	CTGGGGCCGTGTTAGTCTGC
chr4:+:25377263	ENSG00000053900.11	ANAPC4	Ensembl Canonical	GTACCTGCAAGAGTCCCCAC
chr4:+:25655851	ENSG00000157765.13	SLC34A2	Ensembl Canonical	GCGAGGAAGCGCCCCTGCCC
chr4:+:25655851	ENSG00000157765.13	SLC34A2	Ensembl Canonical	TCCAGCCCAGCACCTGCGGA
chr4:+:25655851	ENSG00000157765.13	SLC34A2	Ensembl Canonical	CTCCAGCCCAGCACCTGCGG
chr4:-:25862988	ENSG00000091490.11	SEL1L3	Ensembl Canonical	GGGCCACCTGCCGCCACCTC
chr4:-:25862988	ENSG00000091490.11	SEL1L3	Ensembl Canonical	GCAGGTGGCCCCGCGCGCGG
chr4:-:25862988	ENSG00000091490.11	SEL1L3	Ensembl Canonical	GCCACCTTCCCGCCCGCCCC
chr4:+:25914220	ENSG00000250317.9	SMIM20	Ensembl Canonical	TGGTTTCCGAGAGTGCCGGG
chr4:+:25914220	ENSG00000250317.9	SMIM20	Ensembl Canonical	GCCCGGCACTCTCGGAAACC
chr4:+:25914220	ENSG00000250317.9	SMIM20	Ensembl Canonical	AACCTGGTTTCCGAGAGTGC
chr4:+:26321014	ENSG00000168214.22	RBPJ	Ensembl Canonical	TTGTGACAGGGTAAGTCTGA
chr4:+:26321014	ENSG00000168214.22	RBPJ	Ensembl Canonical	AGATGGCGCCTGTTGTGACA
chr4:+:26321014	ENSG00000168214.22	RBPJ	Ensembl Canonical	GTTGTGACAGGGTAAGTCTG
chr4:-:26490484	ENSG00000163394.6	CCKAR	Ensembl Canonical	CACAACAGGAGTACAAATGC
chr4:-:26490484	ENSG00000163394.6	CCKAR	Ensembl Canonical	ACTCAAGTCGCCTTTAGGAA
chr4:-:26490484	ENSG00000163394.6	CCKAR	Ensembl Canonical	AGGGAGTGATTTCCAGGTGT
chr4:+:26584084	ENSG00000109680.11	TBC1D19	Ensembl Canonical	AAGTGTCACTGGCCCTGAGT
chr4:+:26584084	ENSG00000109680.11	TBC1D19	Ensembl Canonical	GTAGCCCGTTCGCTCCGCGC
chr4:+:26584084	ENSG00000109680.11	TBC1D19	Ensembl Canonical	AGGTCCCGGAGAAGTGTCAC
chr4:+:26860841	ENSG00000109689.20	STIM2	Ensembl Canonical	AAAGGTACGGCGTCTTCAGG
chr4:+:26860841	ENSG00000109689.20	STIM2	Ensembl Canonical	TAGAAAGGTACGGCGTCTTC
chr4:+:26860841	ENSG00000109689.20	STIM2	Ensembl Canonical	GTCTCGCCGCAGCAGCAGCG
chr4:+:30720369	ENSG00000169851.16	PCDH7	Ensembl Canonical	ATCCCACTGCTCCGACATGC
chr4:+:30720369	ENSG00000169851.16	PCDH7	Ensembl Canonical	CCTGCATTCGGCCCGCATGT
chr4:+:30720369	ENSG00000169851.16	PCDH7	Ensembl Canonical	GGCCGAATGCAGGTGAGAAA
chr4:+:30720369	ENSG00000169851.16	PCDH7	Ensembl Canonical	GCGGCTGCGAACCCAAACTT
chr4:+:30720369	ENSG00000169851.16	PCDH7	Ensembl Canonical	ACCGTGCGGTGCCCAAGTTT
chr4:+:30720369	ENSG00000169851.16	PCDH7	Ensembl Canonical	GCTGAGCAGTGCGCACCGTG
chr4:-:36244514	ENSG00000047365.13	ARAP2	Ensembl Canonical	GGCGCGGGAGCACCTGAGCA
chr4:-:36244514	ENSG00000047365.13	ARAP2	Ensembl Canonical	GGAGCACCTGAGCAAGGCGC
chr4:-:36244514	ENSG00000047365.13	ARAP2	Ensembl Canonical	CCGGCGCCCGCGCCTTGCTC
chr4:+:36281616	ENSG00000197057.10	DTHD1	Ensembl Canonical	AAGTGCTGGGCTAGCTGACT
chr4:+:36281616	ENSG00000197057.10	DTHD1	Ensembl Canonical	ACTATGTTGTGAGAAAGTGC
chr4:+:36281616	ENSG00000197057.10	DTHD1	Ensembl Canonical	CTATGTTGTGAGAAAGTGCT
chr4:+:37244743	ENSG00000174145.8	NWD2	Ensembl Canonical	GAGCAGCAGCCAGCTGGAGC
chr4:+:37244743	ENSG00000174145.8	NWD2	Ensembl Canonical	GGAGCGGGAGGTCAGCGTGG
chr4:+:37244743	ENSG00000174145.8	NWD2	Ensembl Canonical	GCGGGAGGTCAGCGTGGCGG
chr4:+:37453925	ENSG00000154274.15	C4orf19	Ensembl Canonical	CCCGAGGCCGGCGAAGCCAT
chr4:+:37453925	ENSG00000154274.15	C4orf19	Ensembl Canonical	GCCCGAGGCCGGCGAAGCCA
chr4:+:37453925	ENSG00000154274.15	C4orf19	Ensembl Canonical	AGGCGACTCGGAGAGAAGTG
chr4:-:37686376	ENSG00000181826.10	RELL1	Ensembl Canonical	TCAGCCCGCCGGCTCCGGAG
chr4:-:37686376	ENSG00000181826.10	RELL1	Ensembl Canonical	TCGGGAAGGCAGAGCCGCTC
chr4:-:37686376	ENSG00000181826.10	RELL1	Ensembl Canonical	AGGCAGAGCCGCTCCGGAGC
chr4:+:37826686	ENSG00000169299.14	PGM2	Ensembl Canonical	CGGTAGCACAAGCTCAGCGA
chr4:+:37826686	ENSG00000169299.14	PGM2	Ensembl Canonical	TCAGCGATGGCGGCTCCAGA
chr4:+:37826686	ENSG00000169299.14	PGM2	Ensembl Canonical	CCGCCTGCTTCCCTCTGCAG
chr4:+:37891084	ENSG00000065882.18	TBC1D1	Ensembl Canonical	GCGGCGGCAGCAACAGGCAC
chr4:+:37891084	ENSG00000065882.18	TBC1D1	Ensembl Canonical	GGACACAGCAGGTCCCGCGG
chr4:+:37891084	ENSG00000065882.18	TBC1D1	Ensembl Canonical	GCGGCAGCAACAGGCACCGG
chr4:+:37891084	ENSG00000065882.18	TBC1D1	Ensembl Canonical	TGAGGACACAGCAGGTCCCG
chr4:+:37960398	ENSG00000250254.2	PTTG2	Ensembl Canonical	GTAGATCAGAGTAGCCATTC
chr4:+:37960398	ENSG00000250254.2	PTTG2	Ensembl Canonical	AGAGCGGCAATAATCCAGAA
chr4:+:37960398	ENSG00000250254.2	PTTG2	Ensembl Canonical	GATAAGGAAATTGGAGAACC
chr4:+:38664199	ENSG00000109787.13	KLF3	Ensembl Canonical	TCCGGGCAGTCACATGACGC
chr4:+:38664199	ENSG00000109787.13	KLF3	Ensembl Canonical	GTCATGTGACTGCCCGGAGT
chr4:+:38664199	ENSG00000109787.13	KLF3	Ensembl Canonical	CTGGCTCCTGGCACCAACTC
chr4:-:38782990	ENSG00000174123.11	TLR10	Ensembl Canonical	TCAGCAGAGCTGCAGGTGCG
chr4:-:38782990	ENSG00000174123.11	TLR10	Ensembl Canonical	GCTGAGAGAGTGCAAGCCGT
chr4:-:38782990	ENSG00000174123.11	TLR10	Ensembl Canonical	CTGAGAGAGTGCAAGCCGTG
chr4:-:38804791	ENSG00000174125.9	TLR1	Ensembl Canonical	GCCAAATGGAACAGACAAGC
chr4:-:38804791	ENSG00000174125.9	TLR1	Ensembl Canonical	AACAGACAAGCAGGTTGTCT
chr4:-:38804791	ENSG00000174125.9	TLR1	Ensembl Canonical	GTTATTCCCAGAGGAGTGTG
chr4:-:38856817	ENSG00000174130.13	TLR6	Ensembl Canonical	GGTAAGTAGAAAGACTTCTG
chr4:-:38856817	ENSG00000174130.13	TLR6	Ensembl Canonical	TTCTTCTGAAAAAGAGATCT
chr4:-:38856817	ENSG00000174130.13	TLR6	Ensembl Canonical	CCATTCATTATATAGGAAAT
chr4:+:38867806	ENSG00000197712.12	FAM114A1	Ensembl Canonical	GGTCCCCATCCCCTTCCCCG
chr4:+:38867806	ENSG00000197712.12	FAM114A1	Ensembl Canonical	GCCTGAGCGGTAAGAGCCCC
chr4:+:38867806	ENSG00000197712.12	FAM114A1	Ensembl Canonical	GCCCGGGGCTCTTACCGCTC
chr4:-:39032409	ENSG00000121895.9	TMEM156	Ensembl Canonical	GTTCCCTTGCAGTACATTCA
chr4:-:39032409	ENSG00000121895.9	TMEM156	Ensembl Canonical	ATACCATGAATGTACTGCAA
chr4:-:39032409	ENSG00000121895.9	TMEM156	Ensembl Canonical	CATACCATGAATGTACTGCA
chr4:+:39062232	ENSG00000109790.18	KLHL5	Ensembl Canonical	TTTGTGGTTTAAGAAAAAGG
chr4:+:39062232	ENSG00000109790.18	KLHL5	Ensembl Canonical	GAGACTGAGATACTGCAACG
chr4:+:39062232	ENSG00000109790.18	KLHL5	Ensembl Canonical	CAGAGACTGAGATACTGCAA
chr4:+:39182529	ENSG00000157796.18	WDR19	Ensembl Canonical	AAATAACTTACAAATTCCCG
chr4:+:39182529	ENSG00000157796.18	WDR19	Ensembl Canonical	TAAATAACTTACAAATTCCC
chr4:+:39182529	ENSG00000157796.18	WDR19	Ensembl Canonical	GTACTTCATAGTTCGCGTAG
chr4:-:39366362	ENSG00000035928.17	RFC1	Ensembl Canonical	GGAATCTGTTATCGAGGCTC
chr4:-:39366362	ENSG00000035928.17	RFC1	Ensembl Canonical	CACTTCGCGGGAGAAGTTGT
chr4:-:39366362	ENSG00000035928.17	RFC1	Ensembl Canonical	GGTTGAGGAATCTGTTATCG
chr4:+:39406930	ENSG00000134962.7	KLB	Ensembl Canonical	GCAAATGAAGCCAGGCTGTG
chr4:+:39406930	ENSG00000134962.7	KLB	Ensembl Canonical	CAGGATCTCCAGGGAATGAA
chr4:+:39406930	ENSG00000134962.7	KLB	Ensembl Canonical	TAAGACAGTCCAGCAGTTGG
chr4:-:39458922	ENSG00000163682.17	RPL9	Ensembl Canonical	TCTTTGCTGCGTCTACTGCG
chr4:-:39458922	ENSG00000163682.17	RPL9	Ensembl Canonical	GCTGCGTCTACTGCGAGGTA
chr4:-:39458922	ENSG00000163682.17	RPL9	Ensembl Canonical	GCCATCCCGGCAAGACTGAG
chr4:+:39459056	ENSG00000121897.15	LIAS	Ensembl Canonical	TTTAGGACTAGCGCAGTGCA
chr4:+:39459056	ENSG00000121897.15	LIAS	Ensembl Canonical	GTTGAGGGATCGCTAACTCC
chr4:+:39459056	ENSG00000121897.15	LIAS	Ensembl Canonical	TTGAGGGATCGCTAACTCCC
chr4:-:39527439	ENSG00000109814.12	UGDH	Ensembl Canonical	ACGCGTGGCAGCCTGAGGGA
chr4:-:39527439	ENSG00000109814.12	UGDH	Ensembl Canonical	AGAGGGAGCTCAGATCGAGC
chr4:-:39527439	ENSG00000109814.12	UGDH	Ensembl Canonical	GGGAGGGGCGTGCGCCGAGA
chr4:-:39638865	ENSG00000163683.12	SMIM14	Ensembl Canonical	GACCGCCTGGAGCTTCCAGA
chr4:-:39638865	ENSG00000163683.12	SMIM14	Ensembl Canonical	ACGGCAGTGGCAGCAGCGTC
chr4:-:39638865	ENSG00000163683.12	SMIM14	Ensembl Canonical	CCAGAAGGCTGCGGCTGCTC
chr4:+:39698136	ENSG00000078140.14	UBE2K	Ensembl Canonical	GCGGAGGTGATTCCACACTG
chr4:+:39698136	ENSG00000078140.14	UBE2K	Ensembl Canonical	GAACACTGCCACTACCACCC
chr4:+:39698136	ENSG00000078140.14	UBE2K	Ensembl Canonical	CCACACTGAGGCGAGCGCGG
chr4:-:39977911	ENSG00000121892.15	PDS5A	Ensembl Canonical	CCGGGGCCTCGCGCACACAC
chr4:-:39977911	ENSG00000121892.15	PDS5A	Ensembl Canonical	ACACCGGCCGGTCACGCGAG
chr4:-:39977911	ENSG00000121892.15	PDS5A	Ensembl Canonical	CCGGTGTGTGCGCGAGGCCC
chr4:+:40056850	ENSG00000078177.15	N4BP2	Ensembl Canonical	GCAAGGCTAGCAAGCAGCTG
chr4:+:40056850	ENSG00000078177.15	N4BP2	Ensembl Canonical	CGCTCGCCGTGTCTCCCCCG
chr4:+:40056850	ENSG00000078177.15	N4BP2	Ensembl Canonical	CGCGGCGCGGGAGAGCGCAG
chr4:+:40197031	ENSG00000168421.14	RHOH	Ensembl Canonical	ACACTAACCCAACCATCTTG
chr4:+:40197031	ENSG00000168421.14	RHOH	Ensembl Canonical	GCAGGGAGTCCACCCCAAGA
chr4:+:40197031	ENSG00000168421.14	RHOH	Ensembl Canonical	GAGTCCACCCCAAGATGGTT
chr4:+:40335333	ENSG00000174343.6	CHRNA9	Ensembl Canonical	CCTATGAATACAAAGGATCT
chr4:+:40335333	ENSG00000174343.6	CHRNA9	Ensembl Canonical	ACTTCCCCCTATGAATACAA
chr4:+:40335333	ENSG00000174343.6	CHRNA9	Ensembl Canonical	ACACCGCTGCAGCCTTATGG
chr4:-:40629864	ENSG00000163694.15	RBM47	Ensembl Canonical	CGGCGGTTCCACCCGCAGAG
chr4:-:40629864	ENSG00000163694.15	RBM47	Ensembl Canonical	GGGACGCGGCGCCGCTCTGC
chr4:-:40629864	ENSG00000163694.15	RBM47	Ensembl Canonical	GCGCCGCGTCCCGGCTGCGT
chr4:+:40749955	ENSG00000179299.17	NSUN7	Ensembl Canonical	GCCTGAGCCAGCCAGACCCC
chr4:+:40749955	ENSG00000179299.17	NSUN7	Ensembl Canonical	GGCCTGAGCCAGCCAGACCC
chr4:+:40749955	ENSG00000179299.17	NSUN7	Ensembl Canonical	TCGGGAGGCTGAGCTTTCCT
chr4:-:41214542	ENSG00000163697.18	APBB2	Ensembl Canonical	CGGAGCGCCCAGATCAGATG
chr4:-:41214542	ENSG00000163697.18	APBB2	Ensembl Canonical	AGCCCGTTCTGGTCTCAAGT
chr4:-:41214542	ENSG00000163697.18	APBB2	Ensembl Canonical	GCTGTAACCGCATCTGATCT
chr4:-:41143099	ENSG00000289761.1	ENSG00000289761	Ensembl Canonical	TGGTCGGATCTGCCCAGCCG
chr4:-:41143099	ENSG00000289761.1	ENSG00000289761	Ensembl Canonical	GTAGCCAAGCATGCTGTGGT
chr4:-:41143099	ENSG00000289761.1	ENSG00000289761	Ensembl Canonical	CGTGGAACAGAAACATTTGC
chr4:+:41256928	ENSG00000154277.13	UCHL1	Ensembl Canonical	GCCGATGGAGATCAACCCCG
chr4:+:41256928	ENSG00000154277.13	UCHL1	Ensembl Canonical	GAAGATGCAGCTCAAGCCGA
chr4:+:41256928	ENSG00000154277.13	UCHL1	Ensembl Canonical	GTGCACCTGGCGCTCACCTC
chr4:+:41538157	ENSG00000064042.18	LIMCH1	Ensembl Canonical	CCTGCTTGTGGACAGAGCAG
chr4:+:41538157	ENSG00000064042.18	LIMCH1	Ensembl Canonical	AGCCTGCTTGTGGACAGAGC
chr4:+:41538157	ENSG00000064042.18	LIMCH1	Ensembl Canonical	CCCCTGCTCTGTCCACAAGC
chr4:-:41748725	ENSG00000109132.7	PHOX2B	Ensembl Canonical	TATGGAGAAGGTGGCTGGAG
chr4:-:41748725	ENSG00000109132.7	PHOX2B	Ensembl Canonical	TGGAGAAGGTGGCTGGAGTG
chr4:-:41748725	ENSG00000109132.7	PHOX2B	Ensembl Canonical	AAAGATGGATATGGAGAAGG
chr4:+:41935429	ENSG00000109133.14	TMEM33	Ensembl Canonical	GACGCTAGTGTGAGCCCCCA
chr4:+:41935429	ENSG00000109133.14	TMEM33	Ensembl Canonical	TCGGGGTCGTATCTGCCATG
chr4:+:41935429	ENSG00000109133.14	TMEM33	Ensembl Canonical	CGGGGTCGTATCTGCCATGG
chr4:+:41981756	ENSG00000182308.7	DCAF4L1	Ensembl Canonical	TGTCACGAGGAACATTCCGC
chr4:+:41981756	ENSG00000182308.7	DCAF4L1	Ensembl Canonical	TCAGCTTGGCCTCTTCCTCG
chr4:+:41981756	ENSG00000182308.7	DCAF4L1	Ensembl Canonical	TCAGCCTCCATTTCCTCCTG
chr4:+:41990530	ENSG00000014824.14	SLC30A9	Ensembl Canonical	GTCCAGTCTATGGAGTCAGT
chr4:+:41990530	ENSG00000014824.14	SLC30A9	Ensembl Canonical	TGGACATCAGCGAACACCGA
chr4:+:41990530	ENSG00000014824.14	SLC30A9	Ensembl Canonical	ATGGAGTCAGTTGGTACCGG
chr4:-:42152655	ENSG00000188848.17	BEND4	Ensembl Canonical	GAAGCCTCGAGTCCACATCT
chr4:-:42152655	ENSG00000188848.17	BEND4	Ensembl Canonical	AGACTTTAGAGACCCAGATG
chr4:-:42152655	ENSG00000188848.17	BEND4	Ensembl Canonical	ATGTGGACTCGAGGCTTCTG
chr4:+:42397488	ENSG00000178343.5	SHISA3	Ensembl Canonical	AGCAGGAGTCAGCTCCGCCG
chr4:+:42397488	ENSG00000178343.5	SHISA3	Ensembl Canonical	CAGAGCTGTCAGCAACCCCG
chr4:+:42397488	ENSG00000178343.5	SHISA3	Ensembl Canonical	GTGCGAGTACCCCAGACAGG
chr4:-:42657105	ENSG00000124406.17	ATP8A1	Ensembl Canonical	GAGGAGGAGAAAGGCAGCGG
chr4:-:42657105	ENSG00000124406.17	ATP8A1	Ensembl Canonical	AAGAGCTCGCCCAGCTCTGC
chr4:-:42657105	ENSG00000124406.17	ATP8A1	Ensembl Canonical	GGCCCCCGCACGCCGACAGG
chr4:-:42657105	ENSG00000124406.17	ATP8A1	Ensembl Canonical	GACACGGTCCTCCGCATGGT
chr4:+:42892713	ENSG00000215203.3	GRXCR1	Ensembl Canonical	TAATAGTAATAGCTCTATGC
chr4:+:42892713	ENSG00000215203.3	GRXCR1	Ensembl Canonical	TGAACTTTGAAGCCAATGGT
chr4:+:42892713	ENSG00000215203.3	GRXCR1	Ensembl Canonical	GTATGGGGCAAGAAAATGAA
chr4:-:44448809	ENSG00000183783.7	KCTD8	Ensembl Canonical	GTGCGGCGGCGGCAATGGAG
chr4:-:44448809	ENSG00000183783.7	KCTD8	Ensembl Canonical	GCGGCAATGGAGAGGCAAGA
chr4:-:44448809	ENSG00000183783.7	KCTD8	Ensembl Canonical	AGAGAGGAGCTCCGCCGGTG
chr4:-:44651625	ENSG00000177752.15	YIPF7	Ensembl Canonical	TCACACAAAGCTACATTTAC
chr4:-:44651625	ENSG00000177752.15	YIPF7	Ensembl Canonical	TTGGTGAAAAGATGACATGC
chr4:-:44651625	ENSG00000177752.15	YIPF7	Ensembl Canonical	CACAAAGCTACATTTACTGG
chr4:+:44678420	ENSG00000151806.14	GUF1	Ensembl Canonical	CTCTGCCCAAGTACCAGATC
chr4:+:44678420	ENSG00000151806.14	GUF1	Ensembl Canonical	TACTTGGGCAGAGCTCCCCG
chr4:+:44678420	ENSG00000151806.14	GUF1	Ensembl Canonical	CCGGAAGCAACCCGAAGCGG
chr4:-:44726556	ENSG00000163281.12	GNPDA2	Ensembl Canonical	CAGCTGGGGTCGCTCTCGGG
chr4:-:44726556	ENSG00000163281.12	GNPDA2	Ensembl Canonical	GAGCGACCCCAGCTGACCAG
chr4:-:44726556	ENSG00000163281.12	GNPDA2	Ensembl Canonical	CCTGAGCACCCATTCCGCCC
chr4:-:46124054	ENSG00000163285.8	GABRG1	Ensembl Canonical	GCAGCTGGCTGAGTACAGAA
chr4:-:46124054	ENSG00000163285.8	GABRG1	Ensembl Canonical	ACAGAAGGGAGAGTGTGGAA
chr4:-:46124054	ENSG00000163285.8	GABRG1	Ensembl Canonical	AGCAGCTGGCTGAGTACAGA
chr4:-:46390128	ENSG00000151834.16	GABRA2	Ensembl Canonical	GTCCCCCCAATTTCCCCCCC
chr4:-:46390128	ENSG00000151834.16	GABRA2	Ensembl Canonical	GGAAGCCGGAGAGGAGCGCT
chr4:-:46390128	ENSG00000151834.16	GABRA2	Ensembl Canonical	GCCAAGAGAGCGTGGAGCGA
chr4:-:46909245	ENSG00000170516.17	COX7B2	Ensembl Canonical	AGGTAACAGGCAAAAAAAGA
chr4:-:46909245	ENSG00000170516.17	COX7B2	Ensembl Canonical	AAACTTACCAAGGACGTCAC
chr4:-:46909245	ENSG00000170516.17	COX7B2	Ensembl Canonical	CCAAGGACGTCACAGGTAAC
chr4:-:46993581	ENSG00000109158.11	GABRA4	Ensembl Canonical	GGCTCGGGCTGGCTGAGCGC
chr4:-:46993581	ENSG00000109158.11	GABRA4	Ensembl Canonical	AGAGGGCAGAGAGGCTCCCG
chr4:-:46993581	ENSG00000109158.11	GABRA4	Ensembl Canonical	CAGCCAGCCCGAGCCGCGGT
chr4:+:47031567	ENSG00000163288.14	GABRB1	Ensembl Canonical	TTCAAGGAATGCAACTTAGT
chr4:+:47031567	ENSG00000163288.14	GABRB1	Ensembl Canonical	GCTGGGCAGTAATTCCCGAA
chr4:+:47031567	ENSG00000163288.14	GABRB1	Ensembl Canonical	ATGCAACTTAGTCGGCTGCT
chr4:-:47463702	ENSG00000169019.11	COMMD8	Ensembl Canonical	TCCATCCCTGCGCGAAGCTG
chr4:-:47463702	ENSG00000169019.11	COMMD8	Ensembl Canonical	CAGGGATGGAGCCGGAAGAG
chr4:-:47463702	ENSG00000169019.11	COMMD8	Ensembl Canonical	CCCAAGCCCCAGCTTCGCGC
chr4:+:47485275	ENSG00000145246.14	ATP10D	Ensembl Canonical	GTAGGTTGCGAGCTCAGCAC
chr4:+:47485275	ENSG00000145246.14	ATP10D	Ensembl Canonical	TCAGCTGCGGGAGCCAGCGC
chr4:+:47485275	ENSG00000145246.14	ATP10D	Ensembl Canonical	ACATCTCCCAAACTCAGCTG
chr4:-:47838067	ENSG00000145244.12	CORIN	Ensembl Canonical	ATCATCCGTAGTGCCTCCCC
chr4:-:47838067	ENSG00000145244.12	CORIN	Ensembl Canonical	TCATCCGTAGTGCCTCCCCG
chr4:-:47838067	ENSG00000145244.12	CORIN	Ensembl Canonical	CATCCGTAGTGCCTCCCCGG
chr4:-:47914583	ENSG00000170448.12	NFXL1	Ensembl Canonical	CCCCTACCACGCTCCCGCAG
chr4:-:47914583	ENSG00000170448.12	NFXL1	Ensembl Canonical	CCACTGCAGTTGGTTCCCGG
chr4:-:47914583	ENSG00000170448.12	NFXL1	Ensembl Canonical	GTACCACTGCAGTTGGTTCC
chr4:+:48016772	ENSG00000163293.12	NIPAL1	Ensembl Canonical	GGAGCGGGCTTCCGGAACGC
chr4:+:48016772	ENSG00000163293.12	NIPAL1	Ensembl Canonical	AGGAGCAAGCGCCCGCGTTC
chr4:+:48016772	ENSG00000163293.12	NIPAL1	Ensembl Canonical	TGAACGACTACGTTTAGAGT
chr4:-:48016681	ENSG00000198515.16	CNGA1	Ensembl Canonical	GAGAATTCGCAACAAGCCCC
chr4:-:48016681	ENSG00000198515.16	CNGA1	Ensembl Canonical	CAGCCGAGCCCTGCTGCCCG
chr4:-:48016681	ENSG00000198515.16	CNGA1	Ensembl Canonical	AGTTATCACAGGCCGCTCCC
chr4:-:48134250	ENSG00000074966.12	TXK	Ensembl Canonical	TCATGGTAGCCCCTTCTGCG
chr4:-:48134250	ENSG00000074966.12	TXK	Ensembl Canonical	GATCATGGTAGCCCCTTCTG
chr4:-:48134250	ENSG00000074966.12	TXK	Ensembl Canonical	ATCATGGTAGCCCCTTCTGC
chr4:-:48269838	ENSG00000135605.13	TEC	Ensembl Canonical	GACTCTGGGGCGCTAGGCTC
chr4:-:48269838	ENSG00000135605.13	TEC	Ensembl Canonical	GCGCTAGGCTCCGGACTCCG
chr4:-:48269838	ENSG00000135605.13	TEC	Ensembl Canonical	GCGAGGTGCAGTCTGCGCCG
chr4:+:48341529	ENSG00000109171.15	SLAIN2	Ensembl Canonical	GCAGATGAGGCAGTTCGGCT
chr4:+:48341529	ENSG00000109171.15	SLAIN2	Ensembl Canonical	CGCCAGGGTCCCCCCACCTC
chr4:+:48341529	ENSG00000109171.15	SLAIN2	Ensembl Canonical	AGGACCAGGCCCCACCGCCA
chr4:+:48483343	ENSG00000145248.7	SLC10A4	Ensembl Canonical	TGCGCGGAGTGCCAGGCTGC
chr4:+:48483343	ENSG00000145248.7	SLC10A4	Ensembl Canonical	GCTGCGGGCGGCTGCAGACC
chr4:+:48483343	ENSG00000145248.7	SLC10A4	Ensembl Canonical	GTAGTTGTCCCGCAGCAGAG
chr4:+:48490252	ENSG00000182223.7	ZAR1	Ensembl Canonical	GTCCAGCACCTCGTCCCCCA
chr4:+:48490252	ENSG00000182223.7	ZAR1	Ensembl Canonical	CGGGAGCAGTGCGCCCATGG
chr4:+:48490252	ENSG00000182223.7	ZAR1	Ensembl Canonical	CGTCCAGCACCTCGTCCCCC
chr4:-:48780279	ENSG00000075539.15	FRYL	Ensembl Canonical	GAGAGAGCGAGAGAGAAATC
chr4:-:48780279	ENSG00000075539.15	FRYL	Ensembl Canonical	AATCCGGTTAAAATCAGAGT
chr4:-:48780279	ENSG00000075539.15	FRYL	Ensembl Canonical	AGGGAGGTTTAACCACAGAT
chr4:+:48831088	ENSG00000109180.15	OCIAD1	Ensembl Canonical	TCTACCCCTCCCCCTCCCCG
chr4:+:48831088	ENSG00000109180.15	OCIAD1	Ensembl Canonical	AGAAAAGTGCAAGGTACCGC
chr4:+:48831088	ENSG00000109180.15	OCIAD1	Ensembl Canonical	GAAAAGTGCAAGGTACCGCG
chr4:-:48906774	ENSG00000145247.12	OCIAD2	Ensembl Canonical	GGCCGGCGGTGCAGTCACGG
chr4:-:48906774	ENSG00000145247.12	OCIAD2	Ensembl Canonical	GGGCCGGCGGTGCAGTCACG
chr4:-:48906774	ENSG00000145247.12	OCIAD2	Ensembl Canonical	AGGTGGGGTACTCGGGAAGC
chr4:+:48986275	ENSG00000109182.12	CWH43	Ensembl Canonical	GCAACGGGACGCGGGAACGA
chr4:+:48986275	ENSG00000109182.12	CWH43	Ensembl Canonical	GCTGGGGCTCACTTGGCAAC
chr4:+:48986275	ENSG00000109182.12	CWH43	Ensembl Canonical	CAACGGGACGCGGGAACGAG
chr4:+:51843153	ENSG00000109184.15	DCUN1D4	Ensembl Canonical	CGAGCCGAGGTGCAGTGAGC
chr4:+:51843153	ENSG00000109184.15	DCUN1D4	Ensembl Canonical	GAGGTGCAGTGAGCTGGTGG
chr4:+:51843153	ENSG00000109184.15	DCUN1D4	Ensembl Canonical	GCCGAGGTGCAGTGAGCTGG
chr4:-:52020363	ENSG00000188993.4	LRRC66	Ensembl Canonical	GATAACCACTTAGGATACGA
chr4:-:52020363	ENSG00000188993.4	LRRC66	Ensembl Canonical	CTAAGTGGTTATCAAATGGG
chr4:-:52020363	ENSG00000188993.4	LRRC66	Ensembl Canonical	ATATCTGGATCAAGCCAGGT
chr4:-:52038299	ENSG00000163069.13	SGCB	Ensembl Canonical	CAGGTCTGTGAGTACCGCCG
chr4:-:52038299	ENSG00000163069.13	SGCB	Ensembl Canonical	GGCGGCGGCGGCTGCAGAAC
chr4:-:52038299	ENSG00000163069.13	SGCB	Ensembl Canonical	GCGGAGGGGCGGGCACAGTC
chr4:+:52051304	ENSG00000163071.11	SPATA18	Ensembl Canonical	GGGCGCGCGGCTGTCACCCA
chr4:+:52051304	ENSG00000163071.11	SPATA18	Ensembl Canonical	GTGACAGCCGCGCGCCCCAG
chr4:+:52051304	ENSG00000163071.11	SPATA18	Ensembl Canonical	GGGGCGCGCGGCTGTCACCC
chr4:-:52659301	ENSG00000109189.13	USP46	Ensembl Canonical	CAAACTGAAAGCCGGACCCC
chr4:-:52659301	ENSG00000109189.13	USP46	Ensembl Canonical	GAGGCCGGGCGGCAGCGCGG
chr4:-:52659301	ENSG00000109189.13	USP46	Ensembl Canonical	GTCCGGCTTTCAGTTTGGCT
chr4:-:52659301	ENSG00000109189.13	USP46	Ensembl Canonical	GAAACCGGGACTGCCCATGG
chr4:-:52659301	ENSG00000109189.13	USP46	Ensembl Canonical	TCCCCGCCAGCGCGCCACCA
chr4:-:52751425	ENSG00000226887.8	ERVMER34-1	Ensembl Canonical	AGGCCAGAAGACCAAGAAGA
chr4:-:52751425	ENSG00000226887.8	ERVMER34-1	Ensembl Canonical	AAGACCAAGAAGAAGGCTCG
chr4:-:52751425	ENSG00000226887.8	ERVMER34-1	Ensembl Canonical	TCGTCGGCCAGTTTATCCCT
chr4:+:52862317	ENSG00000128045.7	RASL11B	Ensembl Canonical	CCGAGCGCCGAGGTTCCGCA
chr4:+:52862317	ENSG00000128045.7	RASL11B	Ensembl Canonical	TAACAACAATAAATAAGTGC
chr4:+:52862317	ENSG00000128045.7	RASL11B	Ensembl Canonical	GCCTGAGCCCTGCGGAACCT
chr4:-:53366061	ENSG00000184178.17	SCFD2	Ensembl Canonical	GAGGCCGACCACGTGTACTG
chr4:-:53366061	ENSG00000184178.17	SCFD2	Ensembl Canonical	GTCTCCCGGAGCCCAATTTC
chr4:-:53366061	ENSG00000184178.17	SCFD2	Ensembl Canonical	GTCTCCACAGTACACGTGGT
chr4:+:53377641	ENSG00000145216.17	FIP1L1	Ensembl Canonical	TCGAGACTCCAATCCCAGGA
chr4:+:53377641	ENSG00000145216.17	FIP1L1	Ensembl Canonical	CTCCAATCCCAGGAAGGCGA
chr4:+:53377641	ENSG00000145216.17	FIP1L1	Ensembl Canonical	CAGGAAGGCGACGGCAGCGG
chr4:+:53377641	ENSG00000145216.17	FIP1L1	Ensembl Canonical	CTAGTGTCGGAGCTGAGCGG
chr4:+:53377641	ENSG00000145216.17	FIP1L1	Ensembl Canonical	CGAGGTCGAGCGCCTAGTGT
chr4:+:53377641	ENSG00000145216.17	FIP1L1	Ensembl Canonical	GAGGAAGAGTGGCTCTATGG
chr4:+:53377839	ENSG00000282278.1	ENSG00000282278	Ensembl Canonical	CTAGTGTCGGAGCTGAGCGG
chr4:+:53377839	ENSG00000282278.1	ENSG00000282278	Ensembl Canonical	CGAGGTCGAGCGCCTAGTGT
chr4:+:53377839	ENSG00000282278.1	ENSG00000282278	Ensembl Canonical	GAGGAAGAGTGGCTCTATGG
chr4:-:53591486	ENSG00000072201.14	LNX1	Ensembl Canonical	AGCTGCTCGGTTCACCCACA
chr4:-:53591486	ENSG00000072201.14	LNX1	Ensembl Canonical	CGGCGGCCCAAGGAGCTGCT
chr4:-:53591486	ENSG00000072201.14	LNX1	Ensembl Canonical	GGTGAACCGAGCAGCTCCTT
chr4:-:54064605	ENSG00000109220.12	CHIC2	Ensembl Canonical	AGCGGCGTCTGTGCTTGTGG
chr4:-:54064605	ENSG00000109220.12	CHIC2	Ensembl Canonical	TTGTGGAGGTGTCGGCCTCT
chr4:-:54064605	ENSG00000109220.12	CHIC2	Ensembl Canonical	CAATGTCAACATCCGCCCAG
chr4:+:54100163	ENSG00000180613.11	GSX2	Ensembl Canonical	GTGAGGACCAGCCCTCTCCG
chr4:+:54100163	ENSG00000180613.11	GSX2	Ensembl Canonical	CGTGAGGACCAGCCCTCTCC
chr4:+:54100163	ENSG00000180613.11	GSX2	Ensembl Canonical	CCTTGGGGACGCAGAGGTGT
chr4:+:54229293	ENSG00000134853.12	PDGFRA	Ensembl Canonical	AGGAGACTGCAAGAGATCAT
chr4:+:54229293	ENSG00000134853.12	PDGFRA	Ensembl Canonical	AGACTGCAAGAGATCATTGG
chr4:+:54229293	ENSG00000134853.12	PDGFRA	Ensembl Canonical	AAGAGATCATTGGAGGCCGT
chr4:+:54657957	ENSG00000157404.17	KIT	Ensembl Canonical	ATCGCAGCTACCGCGATGAG
chr4:+:54657957	ENSG00000157404.17	KIT	Ensembl Canonical	CTTGGGCGAGAGCTGGAACG
chr4:+:54657957	ENSG00000157404.17	KIT	Ensembl Canonical	CAGAACGCAGAGAAAATCCC
chr4:-:55125595	ENSG00000128052.10	KDR	Ensembl Canonical	CCGGGAGAGCGGTCAATGTG
chr4:-:55125595	ENSG00000128052.10	KDR	Ensembl Canonical	GCGCAAGTGATGCCCGGCGC
chr4:-:55125595	ENSG00000128052.10	KDR	Ensembl Canonical	GCACTGAGTCCCGGGACCCC
chr4:+:55346242	ENSG00000128039.13	SRD5A3	Ensembl Canonical	GAAGAGCGGCCACTAGCGCG
chr4:+:55346242	ENSG00000128039.13	SRD5A3	Ensembl Canonical	GCTAGTGGCCGCTCTTCCGC
chr4:+:55346242	ENSG00000128039.13	SRD5A3	Ensembl Canonical	CCCCACCGCCCGCTAGCCCG
chr4:+:55346242	ENSG00000128039.13	SRD5A3	Ensembl Canonical	CGCGTCACCGACGTCCCGCT
chr4:+:55346228	ENSG00000288695.1	ENSG00000288695	Ensembl Canonical	GAAGAGCGGCCACTAGCGCG
chr4:+:55346228	ENSG00000288695.1	ENSG00000288695	Ensembl Canonical	CGCGTCACCGACGTCCCGCT
chr4:+:55346228	ENSG00000288695.1	ENSG00000288695	Ensembl Canonical	GCTAGTGGCCGCTCTTCCGC
chr4:+:55346228	ENSG00000288695.1	ENSG00000288695	Ensembl Canonical	CCCCACCGCCCGCTAGCCCG
chr4:+:55395957	ENSG00000134851.13	TMEM165	Ensembl Canonical	TCGGCGCCCGTCCTCTCCGG
chr4:+:55395957	ENSG00000134851.13	TMEM165	Ensembl Canonical	TAGCCGCCGCCGGAGAGGAC
chr4:+:55395957	ENSG00000134851.13	TMEM165	Ensembl Canonical	AGCAGCGGGAGTGAGGTGAG
chr4:-:55546909	ENSG00000134852.15	CLOCK	Ensembl Canonical	GCAATCACGGACTCGGCTTG
chr4:-:55546909	ENSG00000134852.15	CLOCK	Ensembl Canonical	TCCGTGATTGCGCCCCCTCC
chr4:-:55546909	ENSG00000134852.15	CLOCK	Ensembl Canonical	CTGACGACGCATGCGCCGGG
chr4:-:55592245	ENSG00000163440.12	PDCL2	Ensembl Canonical	GCGCTCTTCCAGCCTGGAGA
chr4:-:55592245	ENSG00000163440.12	PDCL2	Ensembl Canonical	GGAGACCCGCAGCCTTCTCC
chr4:-:55592245	ENSG00000163440.12	PDCL2	Ensembl Canonical	GAAACCGCCGGGCCTGAAGC
chr4:-:55636298	ENSG00000109255.11	NMU	Ensembl Canonical	CGGGCCCCGAGGCACAGCCA
chr4:-:55636298	ENSG00000109255.11	NMU	Ensembl Canonical	GGTGGAGCACCAGCTACGCG
chr4:-:55636298	ENSG00000109255.11	NMU	Ensembl Canonical	CGCGTAGCTGGTGCTCCACC
chr4:+:55819790	ENSG00000250821.3	EXOC1L	Ensembl Canonical	CTGGGCAGATACCGCAGTGA
chr4:+:55819790	ENSG00000250821.3	EXOC1L	Ensembl Canonical	TGGGCAGATACCGCAGTGAG
chr4:+:55819790	ENSG00000250821.3	EXOC1L	Ensembl Canonical	TCACTGCGGTATCTGCCCAG
chr4:+:55853648	ENSG00000090989.18	EXOC1	Ensembl Canonical	CCCGGATATAGGAAGTGTTG
chr4:+:55853648	ENSG00000090989.18	EXOC1	Ensembl Canonical	TGCCCGGATATAGGAAGTGT
chr4:+:55853648	ENSG00000090989.18	EXOC1	Ensembl Canonical	CCCCAACACTTCCTATATCC
chr4:+:55853648	ENSG00000090989.18	EXOC1	Ensembl Canonical	GCGGCCGAAGGCTTACCGCA
chr4:+:55853648	ENSG00000090989.18	EXOC1	Ensembl Canonical	TGAGCCTGGCTGTGCCGAGG
chr4:+:55853648	ENSG00000090989.18	EXOC1	Ensembl Canonical	GACTGAGCCTGGCTGTGCCG
chr4:+:55948945	ENSG00000174799.12	CEP135	Ensembl Canonical	CCCACTAGCTCCTTCCGTCC
chr4:+:55948945	ENSG00000174799.12	CEP135	Ensembl Canonical	GTGGGGGACTCGAGGCCTGA
chr4:+:55948945	ENSG00000174799.12	CEP135	Ensembl Canonical	AGTGGGGGACTCGAGGCCTG
chr4:+:56049098	ENSG00000109265.15	CRACD	Ensembl Canonical	CAGCGCACCCGCCTCTCAGT
chr4:+:56049098	ENSG00000109265.15	CRACD	Ensembl Canonical	GGCCACGGCCGACTGAGAGG
chr4:+:56049098	ENSG00000109265.15	CRACD	Ensembl Canonical	GGAGGCCACGGCCGACTGAG
chr4:-:56387491	ENSG00000157426.14	AASDH	Ensembl Canonical	GTATCCGCGACGAGCTATCC
chr4:-:56387491	ENSG00000157426.14	AASDH	Ensembl Canonical	TACGTATGGTGCCTCGCTCT
chr4:-:56387491	ENSG00000157426.14	AASDH	Ensembl Canonical	AGTATCCGCGACGAGCTATC
chr4:-:56435615	ENSG00000128059.8	PPAT	Ensembl Canonical	TGTACCGCATGTGATCACTC
chr4:-:56435615	ENSG00000128059.8	PPAT	Ensembl Canonical	CGACGGGCCGAGCTGGCAGC
chr4:-:56435615	ENSG00000128059.8	PPAT	Ensembl Canonical	TGCGGTACATCCAGCTGCGT
chr4:+:56436260	ENSG00000128050.9	PAICS	Ensembl Canonical	TCGCAGCCCTCAGCCCACTT
chr4:+:56436260	ENSG00000128050.9	PAICS	Ensembl Canonical	AGGATAATGGCGACAGCTGA
chr4:+:56436260	ENSG00000128050.9	PAICS	Ensembl Canonical	ACAGCTGAGGGTGAGTAACA
chr4:+:56467617	ENSG00000174780.17	SRP72	Ensembl Canonical	TTCACTTCACTCCACAGCGC
chr4:+:56467617	ENSG00000174780.17	SRP72	Ensembl Canonical	GGGTGTCAGTACCTGCGCTG
chr4:+:56467617	ENSG00000174780.17	SRP72	Ensembl Canonical	AGATGGCGAGCGGCGGCAGC
chr4:+:56505791	ENSG00000196503.5	ARL9	Ensembl Canonical	AGAGCCACCGCTCAGCACGC
chr4:+:56505791	ENSG00000196503.5	ARL9	Ensembl Canonical	CGTGCCCGCGTGCTGAGCGG
chr4:+:56505791	ENSG00000196503.5	ARL9	Ensembl Canonical	CCGCGTGCCCGCGTGCTGAG
chr4:+:56530606	ENSG00000249693.3	SPMAP2L	Ensembl Canonical	GCCTGGGCAACCAGTCGGGA
chr4:+:56530606	ENSG00000249693.3	SPMAP2L	Ensembl Canonical	ACCCTCCCGACTGGTTGCCC
chr4:+:56530606	ENSG00000249693.3	SPMAP2L	Ensembl Canonical	ACTGCGCCTGGGCAACCAGT
chr4:-:56681296	ENSG00000171476.23	HOPX	Ensembl Canonical	ACCTTTGAAAGGTACTTACG
chr4:-:56681296	ENSG00000171476.23	HOPX	Ensembl Canonical	ATAAAAGGCAGACCTTTGAA
chr4:-:56681296	ENSG00000171476.23	HOPX	Ensembl Canonical	GCAAAGGCAAGCGCAAGCCC
chr4:-:56821701	ENSG00000128040.13	SPINK2	Ensembl Canonical	CGGGAGGAGGATGGCGCTGT
chr4:-:56821701	ENSG00000128040.13	SPINK2	Ensembl Canonical	GCGCCATCCTCCTCCCGCGC
chr4:-:56821701	ENSG00000128040.13	SPINK2	Ensembl Canonical	GCGCAGGTAACAGACCGCAG
chr4:+:56907900	ENSG00000084093.19	REST	Ensembl Canonical	GCAGCCGCACATTCCAACAC
chr4:+:56907900	ENSG00000084093.19	REST	Ensembl Canonical	GCGTCCTGTGTTGGAATGTG
chr4:+:56907900	ENSG00000084093.19	REST	Ensembl Canonical	GCGAGCTCGCGGCGCAGCAG
chr4:-:56977606	ENSG00000084092.7	NOA1	Ensembl Canonical	GGCTCAGCAGCCTGAACGGT
chr4:-:56977606	ENSG00000084092.7	NOA1	Ensembl Canonical	GTAGGCGAGCGGGCAGCATG
chr4:-:56977606	ENSG00000084092.7	NOA1	Ensembl Canonical	CAGCCTGAACGGTAGGCGAG
chr4:+:56978896	ENSG00000047315.17	POLR2B	Ensembl Canonical	TTAGGAGCTCGAGAACCGTT
chr4:+:56978896	ENSG00000047315.17	POLR2B	Ensembl Canonical	GTTCCCGGCCTGGTAAGTGT
chr4:+:56978896	ENSG00000047315.17	POLR2B	Ensembl Canonical	TAAGTGTGGGAACAAGGCTG
chr4:-:57110385	ENSG00000163453.11	IGFBP7	Ensembl Canonical	GCGCAGCGACGGCCGCTCCA
chr4:-:57110385	ENSG00000163453.11	IGFBP7	Ensembl Canonical	CAGCGACGGCCGCTCCATGG
chr4:-:57110385	ENSG00000163453.11	IGFBP7	Ensembl Canonical	GCGACGGCCGCTCCATGGCG
chr4:+:61200326	ENSG00000150471.17	ADGRL3	Ensembl Canonical	CAGACAGCGGGTCAGAGCGC
chr4:+:61200326	ENSG00000150471.17	ADGRL3	Ensembl Canonical	GCTCATTCTGGCCTCCGCTC
chr4:+:61200326	ENSG00000150471.17	ADGRL3	Ensembl Canonical	GGACCGTGCAGCCTGCGCGC
chr4:-:64409450	ENSG00000205678.8	TECRL	Ensembl Canonical	ACATTGTGTGAACTAAGAGG
chr4:-:64409450	ENSG00000205678.8	TECRL	Ensembl Canonical	ACTGCTGGAGAACCTTTGAA
chr4:-:64409450	ENSG00000205678.8	TECRL	Ensembl Canonical	AAGGCACAAGTCCCTCGCTT
chr4:-:65670489	ENSG00000145242.14	EPHA5	Ensembl Canonical	AGGTTGAAACTGCACCGCCA
chr4:-:65670489	ENSG00000145242.14	EPHA5	Ensembl Canonical	ACAGCAGGAGCGCGCCTTGG
chr4:-:65670489	ENSG00000145242.14	EPHA5	Ensembl Canonical	TGTGCGCGGCTGCGAAGTCG
chr4:-:67545503	ENSG00000145241.11	CENPC	Ensembl Canonical	TGAGACTTAAGGTTATTGCT
chr4:-:67545503	ENSG00000145241.11	CENPC	Ensembl Canonical	AAGCAATAACCTTAAGTCTC
chr4:-:67545503	ENSG00000145241.11	CENPC	Ensembl Canonical	TTAAGGTTATTGCTTGGCCG
chr4:+:67558727	ENSG00000035720.8	STAP1	Ensembl Canonical	CAAACCACACACCAAAGAGA
chr4:+:67558727	ENSG00000035720.8	STAP1	Ensembl Canonical	TTATCATCTATAGACTCACC
chr4:+:67558727	ENSG00000035720.8	STAP1	Ensembl Canonical	AAACCACACACCAAAGAGAG
chr4:-:67701155	ENSG00000033178.13	UBA6	Ensembl Canonical	AGCCTGTGGCCGCCCATCAG
chr4:-:67701155	ENSG00000033178.13	UBA6	Ensembl Canonical	AATGGAAGGATCCGAGCCTG
chr4:-:67701155	ENSG00000033178.13	UBA6	Ensembl Canonical	GCCGGCGGCGGTGTCTCAGG
chr4:-:67754388	ENSG00000109163.7	GNRHR	Ensembl Canonical	TCAGATGCACCAGAGACACA
chr4:-:67754388	ENSG00000109163.7	GNRHR	Ensembl Canonical	CAAGGCTTGAAGCTCTGTCC
chr4:-:67754388	ENSG00000109163.7	GNRHR	Ensembl Canonical	AAGGCTTGAAGCTCTGTCCT
chr4:-:67884002	ENSG00000153802.12	TMPRSS11D	Ensembl Canonical	GAATCTCAAAGCAGTTGAGT
chr4:-:67884002	ENSG00000153802.12	TMPRSS11D	Ensembl Canonical	AAAGCTACAAAGACAAAAAC
chr4:-:67884002	ENSG00000153802.12	TMPRSS11D	Ensembl Canonical	TGAGAGTCATTCATTTGAGT
chr4:-:67963493	ENSG00000187054.17	TMPRSS11A	Ensembl Canonical	GATTAGAAAGTTGAGTTCAG
chr4:-:67963493	ENSG00000187054.17	TMPRSS11A	Ensembl Canonical	CTAGATGTATTAGAAGTCTA
chr4:-:67963493	ENSG00000187054.17	TMPRSS11A	Ensembl Canonical	GAGGAAGAATATGATCTTGC
chr4:-:68129869	ENSG00000198092.6	TMPRSS11F	Ensembl Canonical	AATAGAAGCTGCCCCAGTCC
chr4:-:68129869	ENSG00000198092.6	TMPRSS11F	Ensembl Canonical	ATAGAAGCTGCCCCAGTCCT
chr4:-:68129869	ENSG00000198092.6	TMPRSS11F	Ensembl Canonical	ACATCATGAACCCAGGACTG
chr4:-:68245694	ENSG00000185873.8	TMPRSS11B	Ensembl Canonical	AACGATAACGATGACAATGC
chr4:-:68245694	ENSG00000185873.8	TMPRSS11B	Ensembl Canonical	AAGTCAAAAGCTGCGTCAGA
chr4:-:68245694	ENSG00000185873.8	TMPRSS11B	Ensembl Canonical	GGCAGTATCAGGTATAACGG
chr4:-:68350090	ENSG00000083896.13	YTHDC1	Ensembl Canonical	GGAAGGGAAACAGATGGCGA
chr4:-:68350090	ENSG00000083896.13	YTHDC1	Ensembl Canonical	GGGAAACAGATGGCGACGGC
chr4:-:68350090	ENSG00000083896.13	YTHDC1	Ensembl Canonical	GGAGCGGGATTGTTTCGCGC
chr4:+:68447463	ENSG00000087128.10	TMPRSS11E	Ensembl Canonical	CAGGACTCTTCATTGCTGGT
chr4:+:68447463	ENSG00000087128.10	TMPRSS11E	Ensembl Canonical	AGCAATGAAGAGTCCTGTGA
chr4:+:68447463	ENSG00000087128.10	TMPRSS11E	Ensembl Canonical	GCTGGTTGGCAATGATGTAT
chr4:-:68576322	ENSG00000197888.3	UGT2B17	Ensembl Canonical	ACATCGAGTTGTAGAAGGAA
chr4:-:68576322	ENSG00000197888.3	UGT2B17	Ensembl Canonical	GCTGCCCGGAGTACCCCACA
chr4:-:68576322	ENSG00000197888.3	UGT2B17	Ensembl Canonical	GGCTGCCCGGAGTACCCCAC
chr4:-:68670652	ENSG00000196620.10	UGT2B15	Ensembl Canonical	AAGAAGCATTGCATAAGACC
chr4:-:68670652	ENSG00000196620.10	UGT2B15	Ensembl Canonical	TAGCTCTGGAAGCTGTGGAA
chr4:-:68670652	ENSG00000196620.10	UGT2B15	Ensembl Canonical	TACTTTAGCTCTGGAAGCTG
chr4:+:68815994	ENSG00000109181.12	UGT2B10	Ensembl Canonical	GCACAAGGATGGCTCTGAAA
chr4:+:68815994	ENSG00000109181.12	UGT2B10	Ensembl Canonical	ATTATCACATTGCACAAGGA
chr4:+:68815994	ENSG00000109181.12	UGT2B10	Ensembl Canonical	AAGAATTATCACATTGCACA
chr4:-:68951804	ENSG00000135220.11	UGT2A3	Ensembl Canonical	TGACTTGTCAGACCTCATGA
chr4:-:68951804	ENSG00000135220.11	UGT2A3	Ensembl Canonical	GTGAGGGAACTGCCATCATG
chr4:-:68951804	ENSG00000135220.11	UGT2A3	Ensembl Canonical	GAGGTCTGACAAGTCAGCTT
chr4:+:69096474	ENSG00000171234.14	UGT2B7	Ensembl Canonical	AGTCCATTTCACAGACATCC
chr4:+:69096474	ENSG00000171234.14	UGT2B7	Ensembl Canonical	GCACCAGGATGTCTGTGAAA
chr4:+:69096474	ENSG00000171234.14	UGT2B7	Ensembl Canonical	GCTTATTCAGAGAGGTCATG
chr4:-:69214748	ENSG00000213759.10	UGT2B11	Ensembl Canonical	AGTCCATTTCAGAGTCATCC
chr4:-:69214748	ENSG00000213759.10	UGT2B11	Ensembl Canonical	GCACCAGGATGACTCTGAAA
chr4:-:69214748	ENSG00000213759.10	UGT2B11	Ensembl Canonical	AAGAATGATCGCATTGCACC
chr4:+:69280475	ENSG00000135226.18	UGT2B28	Ensembl Canonical	GCACCAGGATGGCTCTGAAG
chr4:+:69280475	ENSG00000135226.18	UGT2B28	Ensembl Canonical	AGTCCACTTCAGAGCCATCC
chr4:+:69280475	ENSG00000135226.18	UGT2B28	Ensembl Canonical	ATGATTGCATTGCACCAGGA
chr4:-:69495905	ENSG00000156096.15	UGT2B4	Ensembl Canonical	GCATCAGGATGTCTATGAAA
chr4:-:69495905	ENSG00000156096.15	UGT2B4	Ensembl Canonical	AGGTCATGAGGTGACTGTAT
chr4:-:69495905	ENSG00000156096.15	UGT2B4	Ensembl Canonical	GCTGTTGGGATCGAAAGAAA
chr4:-:69639642	ENSG00000271271.6	UGT2A2	Ensembl Canonical	AGCATCTGGACAAACTTCTT
chr4:-:69639642	ENSG00000271271.6	UGT2A2	Ensembl Canonical	CTGGACAAACTTCTTAGGCA
chr4:-:69639642	ENSG00000271271.6	UGT2A2	Ensembl Canonical	CAGTAGGATGGTTTCCATAA
chr4:-:69653247	ENSG00000173610.13	UGT2A1	Ensembl Canonical	AGTGCTGTTAAAGTTCCTCC
chr4:-:69653247	ENSG00000173610.13	UGT2A1	Ensembl Canonical	AAGTTCCTCCAGGAAACTTC
chr4:-:69653247	ENSG00000173610.13	UGT2A1	Ensembl Canonical	TCTTACCTGAAGTTTCCTGG
chr4:-:69760620	ENSG00000173597.9	SULT1B1	Ensembl Canonical	GGGGAGCACAGGAAGGCTCC
chr4:-:69760620	ENSG00000173597.9	SULT1B1	Ensembl Canonical	GGTGGTTCTGGCAGGCAATG
chr4:-:69760620	ENSG00000173597.9	SULT1B1	Ensembl Canonical	TGGTGGTTCTGGCAGGCAAT
chr4:-:69847786	ENSG00000284695.1	ENSG00000284695	Ensembl Canonical	TAGAAAAGAAATAGTACACG
chr4:-:69847786	ENSG00000284695.1	ENSG00000284695	Ensembl Canonical	TAAACATGTAAAATCTTGGT
chr4:-:69847786	ENSG00000284695.1	ENSG00000284695	Ensembl Canonical	GGTATAAACATGTAAAATCT
chr4:-:69860145	ENSG00000109193.12	SULT1E1	Ensembl Canonical	TTGCAGCTTAAGATCTGCCT
chr4:-:69860145	ENSG00000109193.12	SULT1E1	Ensembl Canonical	TTATATCTCTTCAAATACCA
chr4:-:69860145	ENSG00000109193.12	SULT1E1	Ensembl Canonical	AAACATTCCAAATGCAGAAG
chr4:+:69931068	ENSG00000126545.14	CSN1S1	Ensembl Canonical	ACTTGCTTCTCTCCAGACTT
chr4:+:69931068	ENSG00000126545.14	CSN1S1	Ensembl Canonical	CAGTACCTTAAGCCCAAGTC
chr4:+:69931068	ENSG00000126545.14	CSN1S1	Ensembl Canonical	AAAGAGATCGGCCATCATCT
chr4:-:69965728	ENSG00000135222.7	CSN2	Ensembl Canonical	CCAAGATTGAAGAGAAGTGA
chr4:-:69965728	ENSG00000135222.7	CSN2	Ensembl Canonical	AAGAGAAGTGAAGGTAGTGC
chr4:-:69965728	ENSG00000135222.7	CSN2	Ensembl Canonical	GAAGTGAAGGTAGTGCTGGA
chr4:+:69995966	ENSG00000126549.11	STATH	Ensembl Canonical	GTAGTCTCATCTTGAGTAAA
chr4:+:69995966	ENSG00000126549.11	STATH	Ensembl Canonical	AGATGATGTGCTACCCTAGA
chr4:+:69995966	ENSG00000126549.11	STATH	Ensembl Canonical	GAGATGATGTGCTACCCTAG
chr4:+:70028459	ENSG00000205649.9	HTN3	Ensembl Canonical	ACTTCAGCTTCACTGACTTC
chr4:+:70028459	ENSG00000205649.9	HTN3	Ensembl Canonical	AAAGTAACTAATGTGGAATA
chr4:+:70028459	ENSG00000205649.9	HTN3	Ensembl Canonical	AAGAGATGTCCTTTCCTAGA
chr4:+:70050438	ENSG00000126550.10	HTN1	Ensembl Canonical	ATACATCAGCCATATAGAAA
chr4:+:70050438	ENSG00000126550.10	HTN1	Ensembl Canonical	AGAATACCATAATTTCTAAT
chr4:+:70050438	ENSG00000126550.10	HTN1	Ensembl Canonical	TGACTCTCCTCTTGAGTAAA
chr4:+:70154237	ENSG00000187533.14	PRR27	Ensembl Canonical	GAGAGAAACGAAAGAATACA
chr4:+:70154237	ENSG00000187533.14	PRR27	Ensembl Canonical	AAGACCCTTAACAGAATAGT
chr4:+:70154237	ENSG00000187533.14	PRR27	Ensembl Canonical	TTGCAAGGAAGGTAAGTAAA
chr4:+:70195725	ENSG00000109205.17	ODAM	Ensembl Canonical	AAAAGAACACAGATCTCGCA
chr4:+:70195725	ENSG00000109205.17	ODAM	Ensembl Canonical	TTGATATCTTACCTTACTCC
chr4:+:70195725	ENSG00000109205.17	ODAM	Ensembl Canonical	CCAAGCAGTAGAGCTGAGAG
chr4:+:70226124	ENSG00000181617.6	FDCSP	Ensembl Canonical	AGAACTGACTGAAACGTTTG
chr4:+:70226124	ENSG00000181617.6	FDCSP	Ensembl Canonical	AAAACAGCTACAATATTCCA
chr4:+:70226124	ENSG00000181617.6	FDCSP	Ensembl Canonical	TATGAGAAATGGCAAGTGAC
chr4:+:70242597	ENSG00000171209.4	CSN3	Ensembl Canonical	ACTGCCAACCAAGACCTGAC
chr4:+:70242597	ENSG00000171209.4	CSN3	Ensembl Canonical	CGTGCCAGTCAGGTCTTGGT
chr4:+:70242597	ENSG00000171209.4	CSN3	Ensembl Canonical	TGGTTGGCAGTAGGTTGAGT
chr4:+:70334981	ENSG00000145309.6	CABS1	Ensembl Canonical	CACAGTGCCACTTCGCCCCA
chr4:+:70334981	ENSG00000145309.6	CABS1	Ensembl Canonical	TCTTCAGCCATGGGGCGAAG
chr4:+:70334981	ENSG00000145309.6	CABS1	Ensembl Canonical	GTGGCACTGTGCACTCTCAC
chr4:+:70360760	ENSG00000109208.5	SMR3A	Ensembl Canonical	TAAGACAGATCCTCACGCAA
chr4:+:70360760	ENSG00000109208.5	SMR3A	Ensembl Canonical	AGTTGAAAGACAGAAAATAA
chr4:+:70360760	ENSG00000109208.5	SMR3A	Ensembl Canonical	CTTAGAGTTGATTAACCTGC
chr4:+:70383131	ENSG00000171201.12	SMR3B	Ensembl Canonical	GACTCTTGCCAGTTGAAAGA
chr4:+:70383131	ENSG00000171201.12	SMR3B	Ensembl Canonical	TAAGACAGATCCTCACACAA
chr4:+:70383131	ENSG00000171201.12	SMR3B	Ensembl Canonical	ACAGATCCTCACACAAAGGT
chr4:+:70397940	ENSG00000171199.11	OPRPN	Ensembl Canonical	GGCTACCTAAATTGAGTATC
chr4:+:70397940	ENSG00000171199.11	OPRPN	Ensembl Canonical	TCTTGCCAGATACTCAATTT
chr4:+:70397940	ENSG00000171199.11	OPRPN	Ensembl Canonical	GAAGAATCTTCTACCAAGGT
chr4:+:70472197	ENSG00000171195.11	MUC7	Ensembl Canonical	AGTTACCATCCTCAAAGGAT
chr4:+:70472197	ENSG00000171195.11	MUC7	Ensembl Canonical	ATTGGCTAAAAGCAAGCAAC
chr4:+:70472197	ENSG00000171195.11	MUC7	Ensembl Canonical	CTTCTAGTTACCATCCTCAA
chr4:+:70518569	ENSG00000187689.10	AMTN	Ensembl Canonical	TACAATACTCAAGGTCCAGT
chr4:+:70518569	ENSG00000187689.10	AMTN	Ensembl Canonical	TTGGTTTCTCAAGTTTACTC
chr4:+:70518569	ENSG00000187689.10	AMTN	Ensembl Canonical	AGGTAGCAATCTGAAACATG
chr4:+:70592256	ENSG00000178522.15	AMBN	Ensembl Canonical	GTGTTAGGCATGTCATCTCT
chr4:+:70592256	ENSG00000178522.15	AMBN	Ensembl Canonical	TATAAAAGCTGTCAGGAGAT
chr4:+:70592256	ENSG00000178522.15	AMBN	Ensembl Canonical	ACAGTGCATGTCAGCATCTA
chr4:+:70628744	ENSG00000132464.13	ENAM	Ensembl Canonical	CTTGCTTCTTGAGATCTCCC
chr4:+:70628744	ENSG00000132464.13	ENAM	Ensembl Canonical	ATATTCTTAATGGTCTATAG
chr4:+:70628744	ENSG00000132464.13	ENAM	Ensembl Canonical	TATCATGTTCAGTATCAAAA
chr4:-:70666508	ENSG00000132465.12	JCHAIN	Ensembl Canonical	GGACTCCCCAGAAAAGCAAA
chr4:-:70666508	ENSG00000132465.12	JCHAIN	Ensembl Canonical	ATTAAGGCTGTTCATGTGAA
chr4:-:70666508	ENSG00000132465.12	JCHAIN	Ensembl Canonical	TAACTGGCCAACCAAAGCAT
chr4:+:70688532	ENSG00000132467.4	UTP3	Ensembl Canonical	GCAGCGCGCTCCCCTACCAC
chr4:+:70688532	ENSG00000132467.4	UTP3	Ensembl Canonical	TCAGGCGCTCCGGTAACTCG
chr4:+:70688532	ENSG00000132467.4	UTP3	Ensembl Canonical	TAGGATTGCCACCCTCACCA
chr4:+:70721964	ENSG00000018189.13	RUFY3	Ensembl Canonical	ATGCTGAGTTCTCATAGGAT
chr4:+:70721964	ENSG00000018189.13	RUFY3	Ensembl Canonical	ATTGGCCGTGCGCAGTAAGC
chr4:+:70721964	ENSG00000018189.13	RUFY3	Ensembl Canonical	AGGATCTGCTCAGATGAGCT
chr4:-:70839890	ENSG00000132463.15	GRSF1	Ensembl Canonical	GGAGGCGGCGCAGGGCCTGA
chr4:-:70839890	ENSG00000132463.15	GRSF1	Ensembl Canonical	GTGCCGGCCATGGACTCCGG
chr4:-:70839890	ENSG00000132463.15	GRSF1	Ensembl Canonical	TGCGCCGCCTCCGGAGTCCA
chr4:+:70902369	ENSG00000173542.9	MOB1B	Ensembl Canonical	GCCGAGAGCCGGCTGCTCGG
chr4:+:70902369	ENSG00000173542.9	MOB1B	Ensembl Canonical	GGCGAATGGAACAGGAGACA
chr4:+:70902369	ENSG00000173542.9	MOB1B	Ensembl Canonical	TAGCTGAGCCGAACTAGTTG
chr4:+:70993649	ENSG00000156136.10	DCK	Ensembl Canonical	TAGTGAGCTCACCGGCCCGC
chr4:+:70993649	ENSG00000156136.10	DCK	Ensembl Canonical	AGTCAAACCCCGACACCCGC
chr4:+:70993649	ENSG00000156136.10	DCK	Ensembl Canonical	GGGTCAGCTAGTGAGCTCAC
chr4:+:71187259	ENSG00000080493.19	SLC4A4	Ensembl Canonical	CGCGGTGGCAGCGAAGGCGG
chr4:+:71187259	ENSG00000080493.19	SLC4A4	Ensembl Canonical	GCCGGGCAGCGCTTCGGTGG
chr4:+:71187259	ENSG00000080493.19	SLC4A4	Ensembl Canonical	TGGGGTCCCTCGCTCCAAGG
chr4:-:71784079	ENSG00000145321.13	GC	Ensembl Canonical	GGTCACCTACAGGAGAGAGG
chr4:-:71784079	ENSG00000145321.13	GC	Ensembl Canonical	GGAGGTGCTGCAAGACTCTC
chr4:-:71784079	ENSG00000145321.13	GC	Ensembl Canonical	TAGAAAAATGAAGAGGGTCC
chr4:+:72032000	ENSG00000056291.19	NPFFR2	Ensembl Canonical	GTGGAGCAGGCAGTCCGCGG
chr4:+:72032000	ENSG00000056291.19	NPFFR2	Ensembl Canonical	GAGTGGAGCAGGCAGTCCGC
chr4:+:72032000	ENSG00000056291.19	NPFFR2	Ensembl Canonical	AGTGGAGCAGGCAGTCCGCG
chr4:-:72569221	ENSG00000156140.11	ADAMTS3	Ensembl Canonical	GGTTAGCGCGGAGAATGCTT
chr4:-:72569221	ENSG00000156140.11	ADAMTS3	Ensembl Canonical	GGGTTCCCCGGAGCACAGCA
chr4:-:72569221	ENSG00000156140.11	ADAMTS3	Ensembl Canonical	GGTTCCCCGGAGCACAGCAG
chr4:-:73069716	ENSG00000163626.17	COX18	Ensembl Canonical	ACAGCATTTCTGCACCACGG
chr4:-:73069716	ENSG00000163626.17	COX18	Ensembl Canonical	TCCCGGGCCTCACAATCCAG
chr4:-:73069716	ENSG00000163626.17	COX18	Ensembl Canonical	CCACGGCGGAGCCCAGATCC
chr4:-:73258798	ENSG00000132466.20	ANKRD17	Ensembl Canonical	TTGCTGTGTCGGCCCCAGTG
chr4:-:73258798	ENSG00000132466.20	ANKRD17	Ensembl Canonical	CCGCGACTTCGGCCGCACTG
chr4:-:73258798	ENSG00000132466.20	ANKRD17	Ensembl Canonical	GGCAGTAGAGGTGACCGAGG
chr4:+:73404287	ENSG00000163631.19	ALB	Ensembl Canonical	TCATTGTGCCAAAGGCGTGT
chr4:+:73404287	ENSG00000163631.19	ALB	Ensembl Canonical	CTGTCAACCCCACACGCCTT
chr4:+:73404287	ENSG00000163631.19	ALB	Ensembl Canonical	GTTGACAGAAGAGAAAAGCT
chr4:+:73436221	ENSG00000081051.8	AFP	Ensembl Canonical	ATAACTAGCAACCATGAAGT
chr4:+:73436221	ENSG00000081051.8	AFP	Ensembl Canonical	AATAACTAGCAACCATGAAG
chr4:+:73436221	ENSG00000081051.8	AFP	Ensembl Canonical	AATTGATTCCACCCACTTCA
chr4:+:73481745	ENSG00000079557.5	AFM	Ensembl Canonical	AGCCTATGTAAATTAGTGAG
chr4:+:73481745	ENSG00000079557.5	AFM	Ensembl Canonical	GCCTATGTAAATTAGTGAGA
chr4:+:73481745	ENSG00000079557.5	AFM	Ensembl Canonical	CCTATATCCCGAGGTTGTGT
chr4:-:73620436	ENSG00000169435.14	RASSF6	Ensembl Canonical	GGGTCAGGAACTCTGGTAGA
chr4:-:73620436	ENSG00000169435.14	RASSF6	Ensembl Canonical	GCCCGGCAGAGACAGGGCAC
chr4:-:73620436	ENSG00000169435.14	RASSF6	Ensembl Canonical	AACCAGTGCCCTGTCTCTGC
chr4:+:73740569	ENSG00000169429.13	CXCL8	Ensembl Canonical	AAGAGCCAGGAAGAAACCAC
chr4:+:73740569	ENSG00000169429.13	CXCL8	Ensembl Canonical	GCCAGGAAGAAACCACCGGA
chr4:+:73740569	ENSG00000169429.13	CXCL8	Ensembl Canonical	AGCAGAGCACACAAGCTTCT
chr4:+:73836678	ENSG00000124875.10	CXCL6	Ensembl Canonical	GTGGTCAAGAGAGGGTTCGC
chr4:+:73836678	ENSG00000124875.10	CXCL6	Ensembl Canonical	TCCGCGCCTCCACCCAGCTC
chr4:+:73836678	ENSG00000124875.10	CXCL6	Ensembl Canonical	GGTGGAGGCGCGGAGACTGG
chr4:+:73853296	ENSG00000109272.4	PF4V1	Ensembl Canonical	CCAGCAGGATCCCAGTGCGC
chr4:+:73853296	ENSG00000109272.4	PF4V1	Ensembl Canonical	CCTGCGCACTGGGATCCTGC
chr4:+:73853296	ENSG00000109272.4	PF4V1	Ensembl Canonical	GTTGCAGCTGAGGTTCCAGC
chr4:+:73869393	ENSG00000163739.5	CXCL1	Ensembl Canonical	TGTGAGAGGAGCGGAAGAGC
chr4:+:73869393	ENSG00000163739.5	CXCL1	Ensembl Canonical	TCTGGCGGCTGTGAGAGGAG
chr4:+:73869393	ENSG00000163739.5	CXCL1	Ensembl Canonical	AGCTGGCGAGGAGGTGCCTG
chr4:-:73982027	ENSG00000163737.5	PF4	Ensembl Canonical	ACTGAGCACTGAGATCCTGC
chr4:-:73982027	ENSG00000163737.5	PF4	Ensembl Canonical	GCTGCGGCAGAGCTTCCAGC
chr4:-:73982027	ENSG00000163737.5	PF4	Ensembl Canonical	GCTCAGTGCGATGGGAAACT
chr4:-:73988160	ENSG00000288796.1	ENSG00000288796	Ensembl Canonical	ATCAAGTCTGAGGCTCATGG
chr4:-:73988160	ENSG00000288796.1	ENSG00000288796	Ensembl Canonical	GGTATCAAGTCTGAGGCTCA
chr4:-:73988160	ENSG00000288796.1	ENSG00000288796	Ensembl Canonical	AAGGGGTGGTATCAAGTCTG
chr4:-:73988160	ENSG00000288796.1	ENSG00000288796	Ensembl Canonical	ACCAGAAGACCTCTGAGTGA
chr4:-:73988160	ENSG00000288796.1	ENSG00000288796	Ensembl Canonical	AGCAACTCACCCTCACTCAG
chr4:-:73988160	ENSG00000288796.1	ENSG00000288796	Ensembl Canonical	AACCAGAAGACCTCTGAGTG
chr4:-:73988190	ENSG00000163736.5	PPBP	Ensembl Canonical	ACCAGAAGACCTCTGAGTGA
chr4:-:73988190	ENSG00000163736.5	PPBP	Ensembl Canonical	AGCAACTCACCCTCACTCAG
chr4:-:73988190	ENSG00000163736.5	PPBP	Ensembl Canonical	AACCAGAAGACCTCTGAGTG
chr4:-:73988190	ENSG00000163736.5	PPBP	Ensembl Canonical	ATCAAGTCTGAGGCTCATGG
chr4:-:73988190	ENSG00000163736.5	PPBP	Ensembl Canonical	GGTATCAAGTCTGAGGCTCA
chr4:-:73988190	ENSG00000163736.5	PPBP	Ensembl Canonical	AAGGGGTGGTATCAAGTCTG
chr4:-:73998677	ENSG00000163735.7	CXCL5	Ensembl Canonical	GGTGGAGGAGCGGAGATTGG
chr4:-:73998677	ENSG00000163735.7	CXCL5	Ensembl Canonical	ATTGGAGGAGCGAAGATTGG
chr4:-:73998677	ENSG00000163735.7	CXCL5	Ensembl Canonical	TCCGCTCCTCCACCCAGTTC
chr4:-:74038689	ENSG00000163734.4	CXCL3	Ensembl Canonical	TGTGCGAGAAGCGGGAGAGC
chr4:-:74038689	ENSG00000163734.4	CXCL3	Ensembl Canonical	TGGGGCTCAGCAGACGCGTC
chr4:-:74038689	ENSG00000163734.4	CXCL3	Ensembl Canonical	ATGGGGCTCAGCAGACGCGT
chr4:-:74099195	ENSG00000081041.9	CXCL2	Ensembl Canonical	GTTCGAGCGGCTGTGCGAGG
chr4:-:74099195	ENSG00000081041.9	CXCL2	Ensembl Canonical	AGAGCGTGGCGCGGGCCATG
chr4:-:74099195	ENSG00000081041.9	CXCL2	Ensembl Canonical	GGCTGTGCGAGGAGGAGAGC
chr4:+:74158118	ENSG00000163738.19	MTHFD2L	Ensembl Canonical	GCCGCGGACCGGCACCGTCA
chr4:+:74158118	ENSG00000163738.19	MTHFD2L	Ensembl Canonical	CCGGGGATCCGCGGCCATGA
chr4:+:74158118	ENSG00000163738.19	MTHFD2L	Ensembl Canonical	CCAACGCCGGCGCTCGGCCA
chr4:+:74308470	ENSG00000182585.10	EPGN	Ensembl Canonical	TATCCTTCTAGACTGACGGG
chr4:+:74308470	ENSG00000182585.10	EPGN	Ensembl Canonical	AAAGAAAGTTAAGCAACTAC
chr4:+:74308470	ENSG00000182585.10	EPGN	Ensembl Canonical	AGTTAAGCAACTACAGGAAA
chr4:+:74365145	ENSG00000124882.4	EREG	Ensembl Canonical	GCCTAGAAGGGACCCCACGT
chr4:+:74365145	ENSG00000124882.4	EREG	Ensembl Canonical	AGAGGGACACAGCCAACGTG
chr4:+:74365145	ENSG00000124882.4	EREG	Ensembl Canonical	CAGAGGGACACAGCCAACGT
chr4:+:74445136	ENSG00000109321.11	AREG	Ensembl Canonical	GGGCTGTCCCGGGACCTCTG
chr4:+:74445136	ENSG00000109321.11	AREG	Ensembl Canonical	GCCAGCGCCCCAGAGGTCCC
chr4:+:74445136	ENSG00000109321.11	AREG	Ensembl Canonical	CTACAGACGTTCGCACACCT
chr4:-:74794523	ENSG00000174808.12	BTC	Ensembl Canonical	TACAAGGCAGGGAAACACCC
chr4:-:74794523	ENSG00000174808.12	BTC	Ensembl Canonical	AGGCTGGCACCCTGGCTACA
chr4:-:74794523	ENSG00000174808.12	BTC	Ensembl Canonical	ACAAGGCAGGGAAACACCCA
chr4:+:74933116	ENSG00000169116.11	PARM1	Ensembl Canonical	TCCGTCAGCTGCGTGCCCTC
chr4:+:74933116	ENSG00000169116.11	PARM1	Ensembl Canonical	ACCGGAGGGCACGCAGCTGA
chr4:+:74933116	ENSG00000169116.11	PARM1	Ensembl Canonical	AGAAGAGCGCGGAGCACCGG
chr4:-:75514403	ENSG00000163743.14	RCHY1	Ensembl Canonical	ATTGTCGCTAGTGGCCGCTG
chr4:-:75514403	ENSG00000163743.14	RCHY1	Ensembl Canonical	ATTCCACCGATCCTTCCCCC
chr4:-:75514403	ENSG00000163743.14	RCHY1	Ensembl Canonical	GTCAGGGAAGAGTCCATAGA
chr4:+:75514473	ENSG00000174796.12	THAP6	Ensembl Canonical	ACTGCGACTAACGTCAACGA
chr4:+:75514473	ENSG00000174796.12	THAP6	Ensembl Canonical	TGCTAACGGTAATAACTCTT
chr4:+:75514473	ENSG00000174796.12	THAP6	Ensembl Canonical	GATTTGGGCGGGTAGCGATT
chr4:+:75556066	ENSG00000174792.11	ODAPH	Ensembl Canonical	CCAGCATACCAGTAACCAGT
chr4:+:75556066	ENSG00000174792.11	ODAPH	Ensembl Canonical	GTTACTGGTATGCTGGTTGG
chr4:+:75556066	ENSG00000174792.11	ODAPH	Ensembl Canonical	CTGGTTACTGGTATGCTGGT
chr4:-:75630528	ENSG00000138769.11	CDKL2	Ensembl Canonical	GCACCGCTCCAACTACCCCT
chr4:-:75630528	ENSG00000138769.11	CDKL2	Ensembl Canonical	TGCACCGCTCCAACTACCCC
chr4:-:75630528	ENSG00000138769.11	CDKL2	Ensembl Canonical	CTCCAACTACCCCTGGGCGA
chr4:-:75673411	ENSG00000138757.15	G3BP2	Ensembl Canonical	CCTCACAACCACCTCTTCCC
chr4:-:75673411	ENSG00000138757.15	G3BP2	Ensembl Canonical	GCCTCACAACCACCTCTTCC
chr4:-:75673411	ENSG00000138757.15	G3BP2	Ensembl Canonical	CCCGGGAAGAGGTGGTTGTG
chr4:+:75724577	ENSG00000138768.15	USO1	Ensembl Canonical	GGGGACGTGGCATTACGTGG
chr4:+:75724577	ENSG00000138768.15	USO1	Ensembl Canonical	GGCATTACGTGGCGGCTCGA
chr4:+:75724577	ENSG00000138768.15	USO1	Ensembl Canonical	GGCCAAGATGCGCATGCGCG
chr4:-:75902452	ENSG00000156194.19	PPEF2	Ensembl Canonical	AATGGTGACATTCACAGCCC
chr4:-:75902452	ENSG00000156194.19	PPEF2	Ensembl Canonical	GGAAGAAGACATGGCAGACT
chr4:-:75902452	ENSG00000156194.19	PPEF2	Ensembl Canonical	ACCTACAGAGCCCATAAAGA
chr4:-:75941013	ENSG00000138744.17	NAAA	Ensembl Canonical	TGGAGACCTGCAGCCGCTGT
chr4:-:75941013	ENSG00000138744.17	NAAA	Ensembl Canonical	GCTTACCCGGGCTCCGACAG
chr4:-:75941013	ENSG00000138744.17	NAAA	Ensembl Canonical	CCGCTGGAGCCCGAGCCATG
chr4:-:75990945	ENSG00000198301.12	SDAD1	Ensembl Canonical	ACACGAGTCCAAGCTGCAGC
chr4:-:75990945	ENSG00000198301.12	SDAD1	Ensembl Canonical	TGCAGCTGGCAGGGATTGCG
chr4:-:75990945	ENSG00000198301.12	SDAD1	Ensembl Canonical	AATCCCTGCCAGCTGCAGCT
chr4:-:76007509	ENSG00000138755.6	CXCL9	Ensembl Canonical	AATCCAATACAGGAGTGACT
chr4:-:76007509	ENSG00000138755.6	CXCL9	Ensembl Canonical	TCAGGCTCAAAATCCAATAC
chr4:-:76007509	ENSG00000138755.6	CXCL9	Ensembl Canonical	GTTCCAAGTCACTCCTGTAT
chr4:+:76074709	ENSG00000156219.18	ART3	Ensembl Canonical	GTTGTGGTAAGCAAGTCTTC
chr4:+:76074709	ENSG00000156219.18	ART3	Ensembl Canonical	GGTAAGCAAGTCTTCAGGAT
chr4:+:76074709	ENSG00000156219.18	ART3	Ensembl Canonical	TGACTCCCCACTCTCAGTTG
chr4:-:76023497	ENSG00000169245.6	CXCL10	Ensembl Canonical	ATATTCTGAGCCTACAGCAG
chr4:-:76023497	ENSG00000169245.6	CXCL10	Ensembl Canonical	ATTCATGGTGCTGAGACTGG
chr4:-:76023497	ENSG00000169245.6	CXCL10	Ensembl Canonical	ACTGGAGGTTCCTCTGCTGT
chr4:-:76036070	ENSG00000169248.13	CXCL11	Ensembl Canonical	GCTTTGCTGCTCTTCTTGGA
chr4:-:76036070	ENSG00000169248.13	CXCL11	Ensembl Canonical	AGCACACAATATCACAGCCA
chr4:-:76036070	ENSG00000169248.13	CXCL11	Ensembl Canonical	GTAGAAATGCTGAACATGAA
chr4:-:76148397	ENSG00000138750.16	NUP54	Ensembl Canonical	GCGGTACCGGAGGTGCCCGA
chr4:-:76148397	ENSG00000138750.16	NUP54	Ensembl Canonical	TGCCTCTAAAGTCTCCGCGT
chr4:-:76148397	ENSG00000138750.16	NUP54	Ensembl Canonical	GCGAAAGCAGGAGACCAAGT
chr4:-:76213824	ENSG00000138760.11	SCARB2	Ensembl Canonical	AGGAAACCGAAACCGAGTCC
chr4:-:76213824	ENSG00000138760.11	SCARB2	Ensembl Canonical	GCACTCTCCCGAGCTGCGCT
chr4:-:76213824	ENSG00000138760.11	SCARB2	Ensembl Canonical	AGCGCAGCTCGGGAGAGTGC
chr4:+:76251721	ENSG00000189157.14	FAM47E	Ensembl Canonical	CCGCGAAGCTAGGGCCACCA
chr4:+:76251721	ENSG00000189157.14	FAM47E	Ensembl Canonical	ACGTTGGCCCCGGTGCGCGA
chr4:+:76251721	ENSG00000189157.14	FAM47E	Ensembl Canonical	CCATGGCGGACCGCAGGCGG
chr4:+:76251721	ENSG00000272414.6	FAM47E-STBD1	Ensembl Canonical	CCGCGAAGCTAGGGCCACCA
chr4:+:76251721	ENSG00000272414.6	FAM47E-STBD1	Ensembl Canonical	ACGTTGGCCCCGGTGCGCGA
chr4:+:76251721	ENSG00000272414.6	FAM47E-STBD1	Ensembl Canonical	CCATGGCGGACCGCAGGCGG
chr4:+:76306733	ENSG00000118804.9	STBD1	Ensembl Canonical	CAGACCCCCTCCAACCAGCA
chr4:+:76306733	ENSG00000118804.9	STBD1	Ensembl Canonical	GGCCGCGGCCTCTCAGCCAT
chr4:+:76306733	ENSG00000118804.9	STBD1	Ensembl Canonical	CCAGTCCCTGTAGTCTCCTG
chr4:-:76421141	ENSG00000163749.18	CCDC158	Ensembl Canonical	TTCGCCCCTAGGCCCCGCGG
chr4:-:76421141	ENSG00000163749.18	CCDC158	Ensembl Canonical	TAGGCCCCGCGGAGGCTGCG
chr4:-:76421141	ENSG00000163749.18	CCDC158	Ensembl Canonical	GCGGGGCGGCTCCTCCTCCT
chr4:+:76435229	ENSG00000138771.16	SHROOM3	Ensembl Canonical	GAGGAGGCAAGTGGCTGTGG
chr4:+:76435229	ENSG00000138771.16	SHROOM3	Ensembl Canonical	GTGATGATCAGCCACTGCTG
chr4:+:76435229	ENSG00000138771.16	SHROOM3	Ensembl Canonical	TTCTCTCAAGAGGAGGCAAG
chr4:-:76898144	ENSG00000186212.4	SOWAHB	Ensembl Canonical	CGAGAGGCTAGAGTCGCGCA
chr4:-:76898144	ENSG00000186212.4	SOWAHB	Ensembl Canonical	GAGAGGCTAGAGTCGCGCAG
chr4:-:76898144	ENSG00000186212.4	SOWAHB	Ensembl Canonical	GCGGCAGTCTGCGTGAGAGA
chr4:+:76949752	ENSG00000138758.12	SEPTIN11	Ensembl Canonical	CGAGCAGAGCGCAGCCGCGA
chr4:+:76949752	ENSG00000138758.12	SEPTIN11	Ensembl Canonical	AGATGCCGCTGGCTGCCAGC
chr4:+:76949752	ENSG00000138758.12	SEPTIN11	Ensembl Canonical	CCTCCCTCGCGCCTCCCTCG
chr4:-:77075989	ENSG00000118816.12	CCNI	Ensembl Canonical	TCCCCAGCCTTCCCCGCGAG
chr4:-:77075989	ENSG00000118816.12	CCNI	Ensembl Canonical	AATAAGAAAAAGCGAGACAG
chr4:-:77075989	ENSG00000118816.12	CCNI	Ensembl Canonical	GCCTTCCCCGCGAGCGGACG
chr4:+:77157207	ENSG00000138764.15	CCNG2	Ensembl Canonical	CGGGGAGGTTTCCGCTGAGG
chr4:+:77157207	ENSG00000138764.15	CCNG2	Ensembl Canonical	GCTCGGGGAGGTTTCCGCTG
chr4:+:77157207	ENSG00000138764.15	CCNG2	Ensembl Canonical	GGCGGTGGGCTGGTCTTCCG
chr4:+:77605820	ENSG00000156234.8	CXCL13	Ensembl Canonical	ATGAACTTCATTCTGTCTGG
chr4:+:77605820	ENSG00000156234.8	CXCL13	Ensembl Canonical	CAGACTTGAGCTCTGAGTCC
chr4:+:77605820	ENSG00000156234.8	CXCL13	Ensembl Canonical	TGAGCTCTGAGTCCAGGCTG
chr4:-:77819368	ENSG00000138767.14	CNOT6L	Ensembl Canonical	CAACAGCAGCCATTTCCCCG
chr4:-:77819368	ENSG00000138767.14	CNOT6L	Ensembl Canonical	GGAGGCGGCCCGAGGACCCA
chr4:-:77819368	ENSG00000138767.14	CNOT6L	Ensembl Canonical	ACACTCTCGGTCCTACTCGG
chr4:+:77862830	ENSG00000169288.18	MRPL1	Ensembl Canonical	CATGGGTAGAGGTAAGGCGA
chr4:+:77862830	ENSG00000169288.18	MRPL1	Ensembl Canonical	ATGGGTAGAGGTAAGGCGAG
chr4:+:77862830	ENSG00000169288.18	MRPL1	Ensembl Canonical	ACCTCTACCCATGCACCTTA
chr4:+:78057323	ENSG00000138759.20	FRAS1	Ensembl Canonical	TCAGGGAGCGCAGCCTGAGG
chr4:+:78057323	ENSG00000138759.20	FRAS1	Ensembl Canonical	GCTTCAGGGAGCGCAGCCTG
chr4:+:78057323	ENSG00000138759.20	FRAS1	Ensembl Canonical	GCACCGCACCACACCGCCTC
chr4:+:78551770	ENSG00000138772.13	ANXA3	Ensembl Canonical	TGCGAACAAACTGCGAGCGA
chr4:+:78551770	ENSG00000138772.13	ANXA3	Ensembl Canonical	CGAGCGAAGGTGTCAGCCGC
chr4:+:78551770	ENSG00000138772.13	ANXA3	Ensembl Canonical	GCGAGCGAAGGTGTCAGCCG
chr4:+:78776350	ENSG00000138756.19	BMP2K	Ensembl Canonical	GCTGCAGCGGAGCCGCGGAG
chr4:+:78776350	ENSG00000138756.19	BMP2K	Ensembl Canonical	GGAGCGCGGAATGTGAGGCT
chr4:+:78776350	ENSG00000138756.19	BMP2K	Ensembl Canonical	CTGCAGCGGAGCCGCGGAGC
chr4:-:78939438	ENSG00000163291.14	PAQR3	Ensembl Canonical	GCCCGGCTCTGCGCTCACAC
chr4:-:78939438	ENSG00000163291.14	PAQR3	Ensembl Canonical	CGCCAGCGCCGCGGCGGACC
chr4:-:78939438	ENSG00000163291.14	PAQR3	Ensembl Canonical	AGAGGAGGCTGCGACGCTGC
chr4:-:79326061	ENSG00000156269.5	NAA11	Ensembl Canonical	CACCGGGCTGAATCGTGTGG
chr4:-:79326061	ENSG00000156269.5	NAA11	Ensembl Canonical	AAGGCGGAAGGAGCAGGAGA
chr4:-:79326061	ENSG00000156269.5	NAA11	Ensembl Canonical	ACCGGGCTGAATCGTGTGGA
chr4:-:79408228	ENSG00000196475.6	GK2	Ensembl Canonical	GAGCCGACCTACTGGTGTCA
chr4:-:79408228	ENSG00000196475.6	GK2	Ensembl Canonical	GAGCTGCTGAGCCGACCTAC
chr4:-:79408228	ENSG00000196475.6	GK2	Ensembl Canonical	GGGGCTGCCATGACACCAGT
chr4:-:80073229	ENSG00000163297.18	ANTXR2	Ensembl Canonical	CTGGAGAGAAGCCACGCCGA
chr4:-:80073229	ENSG00000163297.18	ANTXR2	Ensembl Canonical	CCGAGGGCAGGAGCCCGCTC
chr4:-:80073229	ENSG00000163297.18	ANTXR2	Ensembl Canonical	TGACACACGCAGCCCAGACC
chr4:+:80197503	ENSG00000152784.16	PRDM8	Ensembl Canonical	AACGGAGAGAGTTGTACAGA
chr4:+:80197503	ENSG00000152784.16	PRDM8	Ensembl Canonical	TGGGGAGAAAAAGATTGGGG
chr4:+:80197503	ENSG00000152784.16	PRDM8	Ensembl Canonical	GATGGGGAGAAAAAGATTGG
chr4:+:80266664	ENSG00000138675.17	FGF5	Ensembl Canonical	TCCCCGAGGCTATGTCCACC
chr4:+:80266664	ENSG00000138675.17	FGF5	Ensembl Canonical	ACCGGGTGGACATAGCCTCG
chr4:+:80266664	ENSG00000138675.17	FGF5	Ensembl Canonical	GAGGCTATGTCCACCCGGTG
chr4:+:80335730	ENSG00000197826.13	CFAP299	Ensembl Canonical	TTCGGCCGAGGATACCGCAA
chr4:+:80335730	ENSG00000197826.13	CFAP299	Ensembl Canonical	CGAGGATACCGCAATGGATC
chr4:+:80335730	ENSG00000197826.13	CFAP299	Ensembl Canonical	CCCCTCTTCCTGATCCATTG
chr4:+:81030708	ENSG00000152785.8	BMP3	Ensembl Canonical	AACTGGCCGCGCGAGGGACT
chr4:+:81030708	ENSG00000152785.8	BMP3	Ensembl Canonical	GCTAGTCCTAGTCCCTCGCG
chr4:+:81030708	ENSG00000152785.8	BMP3	Ensembl Canonical	GCACAGCCCCGGCTCCGACC
chr4:-:81215222	ENSG00000138669.11	PRKG2	Ensembl Canonical	GATGCGGGCAGGAGCTGCGG
chr4:-:81215222	ENSG00000138669.11	PRKG2	Ensembl Canonical	GGCAGGAGCTGCGGCGGCGT
chr4:-:81215222	ENSG00000138669.11	PRKG2	Ensembl Canonical	GCCCCCGCCGCGGAGCCAGG
chr4:-:81471907	ENSG00000138670.19	RASGEF1B	Ensembl Canonical	GACAGGGAGCTAAAGCGCGC
chr4:-:81471907	ENSG00000138670.19	RASGEF1B	Ensembl Canonical	GTATAAACAAGGAACCCGAC
chr4:-:81471907	ENSG00000138670.19	RASGEF1B	Ensembl Canonical	ACAAATGCGACCAAAGGACA
chr4:-:82373991	ENSG00000138668.20	HNRNPD	Ensembl Canonical	AAAAGAATAAGCACCAGCGG
chr4:-:82373991	ENSG00000138668.20	HNRNPD	Ensembl Canonical	GCGCCATTAAAGCGAGGAGG
chr4:-:82373991	ENSG00000138668.20	HNRNPD	Ensembl Canonical	GCGGCGGCGCCATTAAAGCG
chr4:-:82430462	ENSG00000152795.18	HNRNPDL	Ensembl Canonical	AGAGCGCGCCCTCCGCAGAC
chr4:-:82430462	ENSG00000152795.18	HNRNPDL	Ensembl Canonical	CTCGCTCAACCTGTCTGCGG
chr4:-:82430462	ENSG00000152795.18	HNRNPDL	Ensembl Canonical	CCGCTCGCTCAACCTGTCTG
chr4:+:82430590	ENSG00000145293.17	ENOPH1	Ensembl Canonical	ACACCTGGAACTGGAAAAGG
chr4:+:82430590	ENSG00000145293.17	ENOPH1	Ensembl Canonical	GGAGCCCTGAACTCGTGAGC
chr4:+:82430590	ENSG00000145293.17	ENOPH1	Ensembl Canonical	CTGAACTCGTGAGCAGGACG
chr4:-:82561988	ENSG00000249242.8	TMEM150C	Ensembl Canonical	CAGCAGGTCACAGCCCCTCG
chr4:-:82561988	ENSG00000249242.8	TMEM150C	Ensembl Canonical	CCCGCCGCACCAGAGCAGGT
chr4:-:82561988	ENSG00000249242.8	TMEM150C	Ensembl Canonical	ACAGCCCCTCGAGGCGACAG
chr4:-:82798796	ENSG00000145284.12	SCD5	Ensembl Canonical	TTGCTGGCGTATCCCCCATA
chr4:-:82798796	ENSG00000145284.12	SCD5	Ensembl Canonical	CAGCCCGGGCAGCCATATGG
chr4:-:82798796	ENSG00000145284.12	SCD5	Ensembl Canonical	GATACGCCAGCAACAGACGC
chr4:-:82798796	ENSG00000145284.12	SCD5	Ensembl Canonical	TGGCCTAGGGATGCAGATCT
chr4:-:82798796	ENSG00000145284.12	SCD5	Ensembl Canonical	TAGGCCACGCTAAGACCCTG
chr4:-:82891153	ENSG00000138674.17	SEC31A	Ensembl Canonical	AAGCAACGGGCGGACGCACC
chr4:-:82891153	ENSG00000138674.17	SEC31A	Ensembl Canonical	ACGCAGGATCCGGCTGCCGA
chr4:-:82891153	ENSG00000138674.17	SEC31A	Ensembl Canonical	GACGAGCGCTGCACTAACGC
chr4:+:82900735	ENSG00000168152.13	THAP9	Ensembl Canonical	TACGTGGGGCCCCACCTTCG
chr4:+:82900735	ENSG00000168152.13	THAP9	Ensembl Canonical	GTTACGTGGGGCCCCACCTT
chr4:+:82900735	ENSG00000168152.13	THAP9	Ensembl Canonical	TGTCGCGGGAACCCCGAAGG
chr4:-:83010823	ENSG00000189308.11	LIN54	Ensembl Canonical	GGGAAGCTGCTGAGCTGTGA
chr4:-:83010823	ENSG00000189308.11	LIN54	Ensembl Canonical	TCAGCAGCTTCCCCGACAGC
chr4:-:83010823	ENSG00000189308.11	LIN54	Ensembl Canonical	TTCCCCGACAGCCGGAGCCC
chr4:+:83035183	ENSG00000138663.9	COPS4	Ensembl Canonical	TCTTTCTCCCAGCTCAGCGG
chr4:+:83035183	ENSG00000138663.9	COPS4	Ensembl Canonical	CTGGGCCAAATCCTGTCGCA
chr4:+:83035183	ENSG00000138663.9	COPS4	Ensembl Canonical	TTGGGCGTGAAGCTAGGAGC
chr4:-:83114729	ENSG00000145287.12	PLAC8	Ensembl Canonical	TAGTAAACAAGGTTCCGAGC
chr4:-:83114729	ENSG00000145287.12	PLAC8	Ensembl Canonical	GCCACAAGACATTTCCTGCT
chr4:-:83114729	ENSG00000145287.12	PLAC8	Ensembl Canonical	TTGTGGTGAGATTCTCTCCC
chr4:-:83284798	ENSG00000173085.15	COQ2	Ensembl Canonical	CAGGCCCCGCGCGAACCCCG
chr4:-:83284798	ENSG00000173085.15	COQ2	Ensembl Canonical	CGCGGCTCGCGAGCCCAGCA
chr4:-:83284798	ENSG00000173085.15	COQ2	Ensembl Canonical	ACGTCAATCCGAGCTCGTCC
chr4:-:83334848	ENSG00000173083.16	HPSE	Ensembl Canonical	AGCAGCATCTTGGGCTCACC
chr4:-:83334848	ENSG00000173083.16	HPSE	Ensembl Canonical	GCTCTCGACTCTCCGCTGCG
chr4:-:83334848	ENSG00000173083.16	HPSE	Ensembl Canonical	GGACCTGGACTTCTTCACCC
chr4:-:83455823	ENSG00000163312.11	HELQ	Ensembl Canonical	GTGGATGTAGAAGCGGGCTC
chr4:-:83455823	ENSG00000163312.11	HELQ	Ensembl Canonical	TGGAAGGGAGAGTGGGACGC
chr4:-:83455823	ENSG00000163312.11	HELQ	Ensembl Canonical	GACGCTAAGCCCATATGGAA
chr4:+:83456058	ENSG00000163319.11	MRPS18C	Ensembl Canonical	GTGGAAGAAACGCGGAACCA
chr4:+:83456058	ENSG00000163319.11	MRPS18C	Ensembl Canonical	ACCGCAAACAGCAACCACAG
chr4:+:83456058	ENSG00000163319.11	MRPS18C	Ensembl Canonical	GAGGAAGAAGTTGACACACT
chr4:-:83485100	ENSG00000163322.14	ABRAXAS1	Ensembl Canonical	GAGGCGGCGGTAGCATGGAG
chr4:-:83485100	ENSG00000163322.14	ABRAXAS1	Ensembl Canonical	CTGAGGCGGCGGTAGCATGG
chr4:-:83485100	ENSG00000163322.14	ABRAXAS1	Ensembl Canonical	AGGCGGCGGTAGCATGGAGG
chr4:+:83536108	ENSG00000138678.11	GPAT3	Ensembl Canonical	GCGACCGGTGTGCCAAAGTG
chr4:+:83536108	ENSG00000138678.11	GPAT3	Ensembl Canonical	TCCCCGAGCCAGGTTCCCTG
chr4:+:83536108	ENSG00000138678.11	GPAT3	Ensembl Canonical	CAAAGTGCGGTGCTCCCGCA
chr4:-:84499292	ENSG00000163623.10	NKX6-1	Ensembl Canonical	TCTGAACTGTCAGGCCCGGA
chr4:-:84499292	ENSG00000163623.10	NKX6-1	Ensembl Canonical	AGAGCTTCATCTGAACTGTC
chr4:-:84499292	ENSG00000163623.10	NKX6-1	Ensembl Canonical	GAGCGGAGGAGCCGCGGAGA
chr4:+:84583127	ENSG00000163624.6	CDS1	Ensembl Canonical	CTGGCGCCCGGAGCCTGCCC
chr4:+:84583127	ENSG00000163624.6	CDS1	Ensembl Canonical	AGCCTGCCCGGGACCTCCGC
chr4:+:84583127	ENSG00000163624.6	CDS1	Ensembl Canonical	TGCAGCGAGCGCGGCTCCGG
chr4:-:84966690	ENSG00000163625.17	WDFY3	Ensembl Canonical	CAGCGGGAGGTGGAGAAAGC
chr4:-:84966690	ENSG00000163625.17	WDFY3	Ensembl Canonical	AGATGGCCACCAACAGCTGC
chr4:-:84966690	ENSG00000163625.17	WDFY3	Ensembl Canonical	TCAGTCAGACAGCCAGCGGG
chr4:+:85475150	ENSG00000138639.18	ARHGAP24	Ensembl Canonical	GTGGCAACACAGCCCAGCTC
chr4:+:85475150	ENSG00000138639.18	ARHGAP24	Ensembl Canonical	GGACTCTTTGCGCAACTGCT
chr4:+:85475150	ENSG00000138639.18	ARHGAP24	Ensembl Canonical	AGAGTCCCAGAAGTTAGAAA
chr4:-:86360053	ENSG00000109339.24	MAPK10	Ensembl Canonical	GGTTTCCAGGCAGTGAAAGA
chr4:-:86360053	ENSG00000109339.24	MAPK10	Ensembl Canonical	GGCAGCATCACGCTGCACAA
chr4:-:86360053	ENSG00000109339.24	MAPK10	Ensembl Canonical	CACGCTGCACAATGGTTTCC
chr4:+:86594315	ENSG00000163629.13	PTPN13	Ensembl Canonical	CAGCGGCCACGCTGAGGCGA
chr4:+:86594315	ENSG00000163629.13	PTPN13	Ensembl Canonical	AGGGTGACACACCATGCTCA
chr4:+:86594315	ENSG00000163629.13	PTPN13	Ensembl Canonical	GCCAGCACGACGGTCTCCAG
chr4:-:86849384	ENSG00000145283.8	SLC10A6	Ensembl Canonical	GTGGTGAGTAAGAACAGAAG
chr4:-:86849384	ENSG00000145283.8	SLC10A6	Ensembl Canonical	ATGAAACATATAATAAACTG
chr4:-:86849384	ENSG00000145283.8	SLC10A6	Ensembl Canonical	ATAATAAACTGTGGTAAGTA
chr4:-:86892422	ENSG00000163633.12	C4orf36	Ensembl Canonical	ATGGCCGCGCACACGCCTCG
chr4:-:86892422	ENSG00000163633.12	C4orf36	Ensembl Canonical	GGGAAGGAGGCGTGTGCCTG
chr4:-:86892422	ENSG00000163633.12	C4orf36	Ensembl Canonical	GCCTCCTTCCCGCTCGCCGC
chr4:-:86934732	ENSG00000285458.1	C4orf36	Ensembl Canonical	TATTATAGGAGGTTGCAAAA
chr4:-:86934732	ENSG00000285458.1	C4orf36	Ensembl Canonical	TTACGGCGAGATTAAGCTCA
chr4:-:86934732	ENSG00000285458.1	C4orf36	Ensembl Canonical	GTTCTGAGCAAAAAGTGTCA
chr4:+:86935011	ENSG00000172493.23	AFF1	Ensembl Canonical	GGCGGCGGCCGAGTGCGCAG
chr4:+:86935011	ENSG00000172493.23	AFF1	Ensembl Canonical	AGGCGGCGGCCGAGTGCGCA
chr4:+:86935011	ENSG00000172493.23	AFF1	Ensembl Canonical	CAGGCGGCGGCCGAGTGCGC
chr4:-:87220618	ENSG00000145332.14	KLHL8	Ensembl Canonical	CCAGAGGCCGCGGCTCGCGG
chr4:-:87220618	ENSG00000145332.14	KLHL8	Ensembl Canonical	AGAGGACGCCAAGCGCCCGC
chr4:-:87220618	ENSG00000145332.14	KLHL8	Ensembl Canonical	TGCGCGGCCCCGCGGAGCCC
chr4:-:87220618	ENSG00000145332.14	KLHL8	Ensembl Canonical	ACCAACCCCGCGCGAGCACC
chr4:-:87220618	ENSG00000145332.14	KLHL8	Ensembl Canonical	GGGTTGGTGAGGTTCCGCTG
chr4:-:87220618	ENSG00000145332.14	KLHL8	Ensembl Canonical	GGTTGGTGAGGTTCCGCTGA
chr4:-:87322882	ENSG00000170509.12	HSD17B13	Ensembl Canonical	TCAGAAGCAGAAGGATTTCT
chr4:-:87322882	ENSG00000170509.12	HSD17B13	Ensembl Canonical	TGATGGTGATCAGAAGCAGA
chr4:-:87322882	ENSG00000170509.12	HSD17B13	Ensembl Canonical	TACACAAGGACTGAACCAGA
chr4:-:87391188	ENSG00000198189.11	HSD17B11	Ensembl Canonical	GATCTAACACCAGAAAGAGT
chr4:-:87391188	ENSG00000198189.11	HSD17B11	Ensembl Canonical	GAGTAGGGGCGAGAGCAAGG
chr4:-:87391188	ENSG00000198189.11	HSD17B11	Ensembl Canonical	ATCTAACACCAGAAAGAGTA
chr4:+:87422573	ENSG00000170502.13	NUDT9	Ensembl Canonical	TACGCAGAGAGAAAGTTACG
chr4:+:87422573	ENSG00000170502.13	NUDT9	Ensembl Canonical	AGAGAAAGTTACGAGGTTCG
chr4:+:87422573	ENSG00000170502.13	NUDT9	Ensembl Canonical	TTCGTGGCCGCGGTTTCCCC
chr4:-:87471050	ENSG00000272856.2	SCPPPQ1	Ensembl Canonical	AAGAGATATATAGTATAATT
chr4:-:87471050	ENSG00000272856.2	SCPPPQ1	Ensembl Canonical	TCCAAGGGCCACTGAAGCAA
chr4:-:87471050	ENSG00000272856.2	SCPPPQ1	Ensembl Canonical	GAAATAAGTTGCCTAAATTC
chr4:-:87529376	ENSG00000152583.13	SPARCL1	Ensembl Canonical	CATGAGAGGCCAGCCTGCTA
chr4:-:87529376	ENSG00000152583.13	SPARCL1	Ensembl Canonical	CAGGCTGGCCTCTCATGCGA
chr4:-:87529376	ENSG00000152583.13	SPARCL1	Ensembl Canonical	CCAGCCTGCTAGGGAAATCC
chr4:+:87608529	ENSG00000152591.15	DSPP	Ensembl Canonical	ATGCAAAAGTCCAGGACAGT
chr4:+:87608529	ENSG00000152591.15	DSPP	Ensembl Canonical	AAGAGAAAGATAAGAAATTC
chr4:+:87608529	ENSG00000152591.15	DSPP	Ensembl Canonical	CTGAAAGTGGCCCACTGTCC
chr4:+:87650280	ENSG00000152592.15	DMP1	Ensembl Canonical	AACACAAGAGTGGCTTCATT
chr4:+:87650280	ENSG00000152592.15	DMP1	Ensembl Canonical	CCAGAATATCAACACAAGAG
chr4:+:87650280	ENSG00000152592.15	DMP1	Ensembl Canonical	TTATACCATGTAGAGAGAGA
chr4:+:87799554	ENSG00000029559.7	IBSP	Ensembl Canonical	AGCAGGCTCAAGGCAGTGAG
chr4:+:87799554	ENSG00000029559.7	IBSP	Ensembl Canonical	CAGTCCTGGAGTGAGGAAGC
chr4:+:87799554	ENSG00000029559.7	IBSP	Ensembl Canonical	CCTCTGGCAGTCCTGGAGTG
chr4:+:87832969	ENSG00000152595.17	MEPE	Ensembl Canonical	CAAGAAGCCAGGTATTCTGA
chr4:+:87832969	ENSG00000152595.17	MEPE	Ensembl Canonical	TTCTGAAGGTGAAAGATACC
chr4:+:87832969	ENSG00000152595.17	MEPE	Ensembl Canonical	AACATGAAAGCCAAATTACC
chr4:+:87975714	ENSG00000118785.15	SPP1	Ensembl Canonical	AGGCAGAGCACAGCATCGTC
chr4:+:87975714	ENSG00000118785.15	SPP1	Ensembl Canonical	GAGGCAGAGCACAGCATCGT
chr4:+:87975714	ENSG00000118785.15	SPP1	Ensembl Canonical	AGCAAACTGAAGCTGTACCT
chr4:+:88007635	ENSG00000118762.8	PKD2	Ensembl Canonical	AGAAAGGAACATGGCTCCTG
chr4:+:88007635	ENSG00000118762.8	PKD2	Ensembl Canonical	GAGCCATGTTCCTTTCTTCC
chr4:+:88007635	ENSG00000118762.8	PKD2	Ensembl Canonical	GCGGCGGGCGCCGGGAAGAA
chr4:-:88158639	ENSG00000118777.12	ABCG2	Ensembl Canonical	GGCAAGGAGGCAGCCTGTGG
chr4:-:88158639	ENSG00000118777.12	ABCG2	Ensembl Canonical	AGGCAGCCTGTGGAGGAACT
chr4:-:88158639	ENSG00000118777.12	ABCG2	Ensembl Canonical	ATCCTACCCAGTTCCTCCAC
chr4:-:88284561	ENSG00000163644.15	PPM1K	Ensembl Canonical	TCCGAAGCAAGCAGTCAAAG
chr4:-:88284561	ENSG00000163644.15	PPM1K	Ensembl Canonical	ATTTCCAGCAGGCAAGGCAG
chr4:-:88284561	ENSG00000163644.15	PPM1K	Ensembl Canonical	GGGGGAGGAGCTTTCTTGGT
chr4:+:88378852	ENSG00000138642.16	HERC6	Ensembl Canonical	GGAATCCGGAGCAGGCGACA
chr4:+:88378852	ENSG00000138642.16	HERC6	Ensembl Canonical	AGGCGACAGGGCGCAGAAGC
chr4:+:88378852	ENSG00000138642.16	HERC6	Ensembl Canonical	GCCTGTCGCAGCGGGACCGA
chr4:+:88457119	ENSG00000138646.9	HERC5	Ensembl Canonical	GCTCTGCAGCGCAACGCCTG
chr4:+:88457119	ENSG00000138646.9	HERC5	Ensembl Canonical	AGCGCAACGCCTGAGGCAGT
chr4:+:88457119	ENSG00000138646.9	HERC5	Ensembl Canonical	TCAGGCGTTGCGCTGCAGAG
chr4:-:88523776	ENSG00000145337.5	PYURF	Ensembl Canonical	GTGCTCCACTCAGCATGGTC
chr4:-:88523776	ENSG00000145337.5	PYURF	Ensembl Canonical	ACTCAGCATGGTCTGGCAGC
chr4:-:88523776	ENSG00000145337.5	PYURF	Ensembl Canonical	GCAGCGTGCTCCACTCAGCA
chr4:-:88523776	ENSG00000145337.5	PYURF	Ensembl Canonical	AGGAAACGCTGCCGAGGAGT
chr4:-:88523776	ENSG00000255072.2	PIGY	Ensembl Canonical	GTGCTCCACTCAGCATGGTC
chr4:-:88523776	ENSG00000255072.2	PIGY	Ensembl Canonical	ACTCAGCATGGTCTGGCAGC
chr4:-:88523776	ENSG00000255072.2	PIGY	Ensembl Canonical	GCAGCGTGCTCCACTCAGCA
chr4:-:88523776	ENSG00000255072.2	PIGY	Ensembl Canonical	AGGAAACGCTGCCGAGGAGT
chr4:+:88523810	ENSG00000287542.1	HERC3	Ensembl Canonical	AGTCGGAGCAGAAGCACCCT
chr4:+:88523810	ENSG00000287542.1	HERC3	Ensembl Canonical	AGGAAACGCTGCCGAGGAGT
chr4:+:88523810	ENSG00000287542.1	HERC3	Ensembl Canonical	ACGCCCGTGGGAAAAGCAGT
chr4:+:88592480	ENSG00000138641.19	HERC3	Ensembl Canonical	ACTGTCACAGCCCCTCTCGC
chr4:+:88592480	ENSG00000138641.19	HERC3	Ensembl Canonical	GCGAGAGGGGCTGTGACAGT
chr4:+:88592480	ENSG00000138641.19	HERC3	Ensembl Canonical	GCCGAAAACGGAGAAACCCC
chr4:-:88697829	ENSG00000177432.8	NAP1L5	Ensembl Canonical	GAAGCCGCAGAGGTCTAGGA
chr4:-:88697829	ENSG00000177432.8	NAP1L5	Ensembl Canonical	GGAGCCCTCCTAGACCTCTG
chr4:-:88697829	ENSG00000177432.8	NAP1L5	Ensembl Canonical	GTCTAGGAGGGCTCCCGCAG
chr4:-:89057185	ENSG00000138640.15	FAM13A	Ensembl Canonical	GCTGAACCCACATGGCTGGA
chr4:-:89057185	ENSG00000138640.15	FAM13A	Ensembl Canonical	GGCAGTCCTTCCAGCCATGT
chr4:-:89057185	ENSG00000138640.15	FAM13A	Ensembl Canonical	AGGCAGTCCTTCCAGCCATG
chr4:+:89111533	ENSG00000180346.5	TIGD2	Ensembl Canonical	TGGTGGCCCGGCAGCGGCGA
chr4:+:89111533	ENSG00000180346.5	TIGD2	Ensembl Canonical	CGGCAGCGGCGAGGGACGAG
chr4:+:89111533	ENSG00000180346.5	TIGD2	Ensembl Canonical	GCGTCGCCGCCGGAGCCGGA
chr4:-:89307800	ENSG00000185477.6	GPRIN3	Ensembl Canonical	TGAACGCACGGAGCTCGCTC
chr4:-:89307800	ENSG00000185477.6	GPRIN3	Ensembl Canonical	GAACGCACGGAGCTCGCTCC
chr4:-:89307800	ENSG00000185477.6	GPRIN3	Ensembl Canonical	GGTCCTTCTCAGCCCGGTCC
chr4:-:89837161	ENSG00000145335.17	SNCA	Ensembl Canonical	ACCAGAAGGGGCCCAAGAGA
chr4:-:89837161	ENSG00000145335.17	SNCA	Ensembl Canonical	CAGAAGGGGCCCAAGAGAGG
chr4:-:89837161	ENSG00000145335.17	SNCA	Ensembl Canonical	CCAGAAGGGGCCCAAGAGAG
chr4:+:89894854	ENSG00000138722.10	MMRN1	Ensembl Canonical	TGTGGAAGCAGCTATCAAAA
chr4:+:89894854	ENSG00000138722.10	MMRN1	Ensembl Canonical	CAGTCTTAGCAGATTCAGTG
chr4:+:89894854	ENSG00000138722.10	MMRN1	Ensembl Canonical	GCATTCTTGGACTATACCTG
chr4:+:90127394	ENSG00000184305.16	CCSER1	Ensembl Canonical	GAGCGCGAGATCCACCTCCC
chr4:+:90127394	ENSG00000184305.16	CCSER1	Ensembl Canonical	TGCGCGGAGTGTGACTGTGT
chr4:+:90127394	ENSG00000184305.16	CCSER1	Ensembl Canonical	GCGAGATCCACCTCCCCGGC
chr4:+:92303966	ENSG00000152208.13	GRID2	Ensembl Canonical	GTGAGGCGCGGAACGCAGCT
chr4:+:92303966	ENSG00000152208.13	GRID2	Ensembl Canonical	TACAGCCCGCAGAGAATCAC
chr4:+:92303966	ENSG00000152208.13	GRID2	Ensembl Canonical	GAAGACCAGTGATTCTCTGC
chr4:+:93828753	ENSG00000172238.6	ATOH1	Ensembl Canonical	CCACTCGGAGATCACACACC
chr4:+:93828753	ENSG00000172238.6	ATOH1	Ensembl Canonical	CTGGTGTGTGATCTCCGAGT
chr4:+:93828753	ENSG00000172238.6	ATOH1	Ensembl Canonical	TCGACCCTCCCCCACCCACT
chr4:+:94207865	ENSG00000163104.18	SMARCAD1	Ensembl Canonical	GCGCCGCGTCAACTTCCGGG
chr4:+:94207865	ENSG00000163104.18	SMARCAD1	Ensembl Canonical	TTTGTGTCCCCGCAGTGTCG
chr4:+:94207865	ENSG00000163104.18	SMARCAD1	Ensembl Canonical	GGGAGCGGCGGAGGCCGTGC
chr4:-:94342836	ENSG00000163106.11	HPGDS	Ensembl Canonical	ACTCCCGAGAGACATAACAC
chr4:-:94342836	ENSG00000163106.11	HPGDS	Ensembl Canonical	CATATTACTGAACTCCACAT
chr4:-:94342836	ENSG00000163106.11	HPGDS	Ensembl Canonical	TTACCTGTGTTATGTCTCTC
chr4:+:94451942	ENSG00000163110.15	PDLIM5	Ensembl Canonical	GGCCGGCCGCCACTCACCTC
chr4:+:94451942	ENSG00000163110.15	PDLIM5	Ensembl Canonical	GCCGGACCCGAGGTGAGTGG
chr4:+:94451942	ENSG00000163110.15	PDLIM5	Ensembl Canonical	GCCGCCACTCACCTCGGGTC
chr4:+:94757955	ENSG00000138696.11	BMPR1B	Ensembl Canonical	GCGAGAGCCGGGCAGAGCGA
chr4:+:94757955	ENSG00000138696.11	BMPR1B	Ensembl Canonical	TTGACGGCGCAGCCGGGCGC
chr4:+:94757955	ENSG00000138696.11	BMPR1B	Ensembl Canonical	TCGCGGGACGCCGGGCAGTG
chr4:-:95548973	ENSG00000182168.16	UNC5C	Ensembl Canonical	AAACAGCTGAAAGCCCCACT
chr4:-:95548973	ENSG00000182168.16	UNC5C	Ensembl Canonical	GATTCAGCTTCTGCCCAGTG
chr4:-:95548973	ENSG00000182168.16	UNC5C	Ensembl Canonical	GGATTCAGCTTCTGCCCAGT
chr4:+:95840093	ENSG00000163114.6	PDHA2	Ensembl Canonical	GCACTCCGTGAAGAATATGC
chr4:+:95840093	ENSG00000163114.6	PDHA2	Ensembl Canonical	TCTTCACGGAGTGCTGTAGA
chr4:+:95840093	ENSG00000163114.6	PDHA2	Ensembl Canonical	GGCAACTCGCCTCAACACGC
chr4:-:98143476	ENSG00000163116.10	STPG2	Ensembl Canonical	AGGTGCACGCCACCAAAATT
chr4:-:98143476	ENSG00000163116.10	STPG2	Ensembl Canonical	TAGGGATTAGACGCTCGCCC
chr4:-:98143476	ENSG00000163116.10	STPG2	Ensembl Canonical	TAATCCCTAATACCCAATTT
chr4:+:98261384	ENSG00000138698.15	RAP1GDS1	Ensembl Canonical	CACCAGCTGCTCCTCCCCGG
chr4:+:98261384	ENSG00000138698.15	RAP1GDS1	Ensembl Canonical	GCAGCCAGGGAGGGACCCGC
chr4:+:98261384	ENSG00000138698.15	RAP1GDS1	Ensembl Canonical	GTCTCTCCCGCAGCCAGGGA
chr4:-:98658611	ENSG00000168785.8	TSPAN5	Ensembl Canonical	AAGGCGGCCGCGGCAGATGC
chr4:-:98658611	ENSG00000168785.8	TSPAN5	Ensembl Canonical	GAAGCCCGGGGACGAACCGA
chr4:-:98658611	ENSG00000168785.8	TSPAN5	Ensembl Canonical	TCGGTCCGTCGGTTCGTCCC
chr4:-:98929133	ENSG00000151247.13	EIF4E	Ensembl Canonical	GGGCCAAAGGCAATACTCAC
chr4:-:98929133	ENSG00000151247.13	EIF4E	Ensembl Canonical	TAAGATGGCGACTGTCGAAC
chr4:-:98929133	ENSG00000151247.13	EIF4E	Ensembl Canonical	GCGATCAGATCGATCTAAGA
chr4:+:98995721	ENSG00000164024.12	METAP1	Ensembl Canonical	TCGGTGAGGCGCTCTTCCAG
chr4:+:98995721	ENSG00000164024.12	METAP1	Ensembl Canonical	ACGCGGGTGTGCGAGACAGA
chr4:+:98995721	ENSG00000164024.12	METAP1	Ensembl Canonical	GAGGCGCTCTTCCAGCGGGC
chr4:-:99088788	ENSG00000197894.12	ADH5	Ensembl Canonical	GCCGCGCAGCGACGGAGGCA
chr4:-:99088788	ENSG00000197894.12	ADH5	Ensembl Canonical	CCATGTTCACGGATTCTGGT
chr4:-:99088788	ENSG00000197894.12	ADH5	Ensembl Canonical	CCGCGCAGCGACGGAGGCAT
chr4:-:99088788	ENSG00000197894.12	ADH5	Ensembl Canonical	GTGAACATGGCGAACGAGGT
chr4:-:99088788	ENSG00000197894.12	ADH5	Ensembl Canonical	TGAACATGGCGAACGAGGTA
chr4:-:99144297	ENSG00000198099.10	ADH4	Ensembl Canonical	AAGCTTCAAACTCCTACCCA
chr4:-:99144297	ENSG00000198099.10	ADH4	Ensembl Canonical	AAAGCTTCAAACTCCTACCC
chr4:-:99144297	ENSG00000198099.10	ADH4	Ensembl Canonical	GGACACGGAACTCCCTGGGT
chr4:-:99219246	ENSG00000172955.17	ADH6	Ensembl Canonical	TTTCACTGTAGAAAGTACAA
chr4:-:99219246	ENSG00000172955.17	ADH6	Ensembl Canonical	TAGAAAGTACAAAGGTACAC
chr4:-:99219246	ENSG00000172955.17	ADH6	Ensembl Canonical	TAGGAGCCCAGAGACTAGCT
chr4:-:99290985	ENSG00000187758.8	ADH1A	Ensembl Canonical	ACAAGGACTCACCAGTCTCC
chr4:-:99290985	ENSG00000187758.8	ADH1A	Ensembl Canonical	GAGCAGGGAAGAAATCCACA
chr4:-:99290985	ENSG00000187758.8	ADH1A	Ensembl Canonical	AGGAGACTGGTGAGTCCTTG
chr4:-:99321401	ENSG00000196616.15	ADH1B	Ensembl Canonical	AAGACTCACAGTCTGCTGGT
chr4:-:99321401	ENSG00000196616.15	ADH1B	Ensembl Canonical	CACAAAGACTCACAGTCTGC
chr4:-:99321401	ENSG00000196616.15	ADH1B	Ensembl Canonical	AAAGACTCACAGTCTGCTGG
chr4:-:99352746	ENSG00000248144.6	ADH1C	Ensembl Canonical	ACAAGTACTCACCAGCCTCC
chr4:-:99352746	ENSG00000248144.6	ADH1C	Ensembl Canonical	AGGAGGCTGGTGAGTACTTG
chr4:-:99352746	ENSG00000248144.6	ADH1C	Ensembl Canonical	TGTCTTCTCTGCAGACCAGG
chr4:-:99435342	ENSG00000196344.12	ADH7	Ensembl Canonical	AAGCCAGACTATCTATGTGA
chr4:-:99435342	ENSG00000196344.12	ADH7	Ensembl Canonical	GGTGAGCAGGCATACAGTGA
chr4:-:99435342	ENSG00000196344.12	ADH7	Ensembl Canonical	ATCCAAGACAAAGACAGGAT
chr4:+:99511021	ENSG00000138813.10	C4orf17	Ensembl Canonical	CTTACTCCAAGGAGCCTGTG
chr4:+:99511021	ENSG00000138813.10	C4orf17	Ensembl Canonical	GGAGTAAGAGTGTGAGAAAC
chr4:+:99511021	ENSG00000138813.10	C4orf17	Ensembl Canonical	GTAACATATCTTAACAACCA
chr4:-:99564039	ENSG00000145331.14	TRMT10A	Ensembl Canonical	AGGAAGCGTGAGCCGTAACC
chr4:-:99564039	ENSG00000145331.14	TRMT10A	Ensembl Canonical	TAACTACCGCCCCTGCCTCT
chr4:-:99564039	ENSG00000145331.14	TRMT10A	Ensembl Canonical	ACAGAAACTTCAATTCCCAG
chr4:+:99574824	ENSG00000138823.14	MTTP	Ensembl Canonical	ACTGCATCCAGTGCCCAGCT
chr4:+:99574824	ENSG00000138823.14	MTTP	Ensembl Canonical	AGTGACTCCTAGCTGGGCAC
chr4:+:99574824	ENSG00000138823.14	MTTP	Ensembl Canonical	TGAGAAGTGGACTCTTTCAA
chr4:-:99657828	ENSG00000248713.2	C4orf54	Ensembl Canonical	AGAACTCTGAAAATGCCAGA
chr4:-:99657828	ENSG00000248713.2	C4orf54	Ensembl Canonical	AATGAAGTCAATTTCCAGTC
chr4:-:99657828	ENSG00000248713.2	C4orf54	Ensembl Canonical	ACCCCAAACTGCTTTCCCTC
chr4:+:99816827	ENSG00000070190.13	DAPP1	Ensembl Canonical	TCACAGAGCGAGAAGGTGTC
chr4:+:99816827	ENSG00000070190.13	DAPP1	Ensembl Canonical	TGCTGTCTCACAGAGCGAGA
chr4:+:99816827	ENSG00000070190.13	DAPP1	Ensembl Canonical	TGTGAGACAGCAGCCTGCTA
chr4:-:99894427	ENSG00000109270.13	LAMTOR3	Ensembl Canonical	AAGTGACAGCGGAGAGAACC
chr4:-:99894427	ENSG00000109270.13	LAMTOR3	Ensembl Canonical	TCAGGGACAGCTTTAAAGAC
chr4:-:99894427	ENSG00000109270.13	LAMTOR3	Ensembl Canonical	CGAGGTCATGAATCATGTGA
chr4:-:99946618	ENSG00000164031.17	DNAJB14	Ensembl Canonical	ACGGAAGAAGGAGCAAGCTA
chr4:-:99946618	ENSG00000164031.17	DNAJB14	Ensembl Canonical	GCTCCTTCTTCCGTTTCCTC
chr4:-:99946618	ENSG00000164031.17	DNAJB14	Ensembl Canonical	GAAATGTGTCGAGATCGCCC
chr4:-:99950275	ENSG00000164032.12	H2AZ1	Ensembl Canonical	GAAAAGGCTAATCGGACCCA
chr4:-:99950275	ENSG00000164032.12	H2AZ1	Ensembl Canonical	TCGCGGTGCGACGAAGGAGT
chr4:-:99950275	ENSG00000164032.12	H2AZ1	Ensembl Canonical	AGGTGGTGGGATCTCACCGT
chr4:-:100190468	ENSG00000145358.6	DDIT4L	Ensembl Canonical	CTGCAGACCCCAGCAGCCAG
chr4:-:100190468	ENSG00000145358.6	DDIT4L	Ensembl Canonical	CTACTGCGAGGAGCCGGCGC
chr4:-:100190468	ENSG00000145358.6	DDIT4L	Ensembl Canonical	CTGCAGGTCACCGAGTCCCC
chr4:-:100518022	ENSG00000164035.10	EMCN	Ensembl Canonical	AATTCCCTCCCAGCCTGGCA
chr4:-:100518022	ENSG00000164035.10	EMCN	Ensembl Canonical	TAATAAGGCCCTGCCAGGCT
chr4:-:100518022	ENSG00000164035.10	EMCN	Ensembl Canonical	ACGGATTGGAAATCACTAGT
chr4:-:101347526	ENSG00000138814.17	PPP3CA	Ensembl Canonical	ACTGTGTCTGCCGAGCTCGG
chr4:-:101347526	ENSG00000138814.17	PPP3CA	Ensembl Canonical	GGTGAGTGGAGGAGCGGCGC
chr4:-:101347526	ENSG00000138814.17	PPP3CA	Ensembl Canonical	GAGCTCGGCAGACACAGTCC
chr4:+:101790730	ENSG00000153064.12	BANK1	Ensembl Canonical	GACCTGGCCGCAGCCTCCGC
chr4:+:101790730	ENSG00000153064.12	BANK1	Ensembl Canonical	TGGGGAGAGCCGAGGGCCAA
chr4:+:101790730	ENSG00000153064.12	BANK1	Ensembl Canonical	CAAAGGAAGAGAAAATCGCG
chr4:-:102345482	ENSG00000138821.14	SLC39A8	Ensembl Canonical	TCAGAGATACAGAGGTTGTG
chr4:-:102345482	ENSG00000138821.14	SLC39A8	Ensembl Canonical	CAGAGATACAGAGGTTGTGG
chr4:-:102345482	ENSG00000138821.14	SLC39A8	Ensembl Canonical	GTCAGAGATACAGAGGTTGT
chr4:+:102501359	ENSG00000109320.14	NFKB1	Ensembl Canonical	GAAACCTCCTCTTCCTGCCC
chr4:+:102501359	ENSG00000109320.14	NFKB1	Ensembl Canonical	GGAAGAGGAGGTTTCGCCAC
chr4:+:102501359	ENSG00000109320.14	NFKB1	Ensembl Canonical	AGAAGTGCACCAGCGAGCCG
chr4:-:102760968	ENSG00000109323.11	MANBA	Ensembl Canonical	TCGATCTCTCCACATCTCGG
chr4:-:102760968	ENSG00000109323.11	MANBA	Ensembl Canonical	AAGGCAGCGCTGCAAGGGAC
chr4:-:102760968	ENSG00000109323.11	MANBA	Ensembl Canonical	CGAGATGTGGAGAGATCGAA
chr4:-:102827551	ENSG00000109332.20	UBE2D3	Ensembl Canonical	GTCGTGCGCGTGAGCCCCGT
chr4:-:102827551	ENSG00000109332.20	UBE2D3	Ensembl Canonical	TCGTGCGCGTGAGCCCCGTA
chr4:-:102827551	ENSG00000109332.20	UBE2D3	Ensembl Canonical	CCGTCAGAGCGGACATCTTG
chr4:+:102868992	ENSG00000145354.12	CISD2	Ensembl Canonical	GCAGCTTGGCCAGAGCGGAG
chr4:+:102868992	ENSG00000145354.12	CISD2	Ensembl Canonical	CTCCCGAGCCCCCTCCGCTC
chr4:+:102868992	ENSG00000145354.12	CISD2	Ensembl Canonical	CCGAGGCCGCCAGTGCCCGC
chr4:-:103019705	ENSG00000164037.17	SLC9B1	Ensembl Canonical	GTGGCGCGTGGCTTACGCAA
chr4:-:103019705	ENSG00000164037.17	SLC9B1	Ensembl Canonical	AAGCCACGCGCCACCCAGGT
chr4:-:103019705	ENSG00000164037.17	SLC9B1	Ensembl Canonical	GCGTCACCACCCTGCCCACC
chr4:-:103076761	ENSG00000164038.16	SLC9B2	Ensembl Canonical	TACCCAGAGAGCGCGGACCC
chr4:-:103076761	ENSG00000164038.16	SLC9B2	Ensembl Canonical	GCTTTCCGGGAAGCTTTCCC
chr4:-:103076761	ENSG00000164038.16	SLC9B2	Ensembl Canonical	GCCAGGACCAGCGAGCTCCC
chr4:-:103099834	ENSG00000164039.15	BDH2	Ensembl Canonical	TGATGGCGTTCTCCAGAACT
chr4:-:103099834	ENSG00000164039.15	BDH2	Ensembl Canonical	TTGTTGCTCAAACCGAGTTC
chr4:-:103099834	ENSG00000164039.15	BDH2	Ensembl Canonical	AGTTAGATCAGTGTAAAGAT
chr4:-:103099834	ENSG00000164039.15	BDH2	Ensembl Canonical	TACTTTAAGCAGCGAGCTGA
chr4:-:103198343	ENSG00000138778.14	CENPE	Ensembl Canonical	AGTTCAGCCTGATAGGATGG
chr4:-:103198343	ENSG00000138778.14	CENPE	Ensembl Canonical	GCCGCTGAACAGCAGGTAGG
chr4:-:103198343	ENSG00000138778.14	CENPE	Ensembl Canonical	GAGTGCGGCCGCTGAACAGC
chr4:-:103719985	ENSG00000169836.5	TACR3	Ensembl Canonical	TATCGAGTCACATCACACGT
chr4:-:103719985	ENSG00000169836.5	TACR3	Ensembl Canonical	ACTCGATAACCCTTAATCTC
chr4:-:103719985	ENSG00000169836.5	TACR3	Ensembl Canonical	GACTCGATAACCCTTAATCT
chr4:-:104494894	ENSG00000168772.12	CXXC4	Ensembl Canonical	ACGGACGGAGAGCAACGCGC
chr4:-:104494894	ENSG00000168772.12	CXXC4	Ensembl Canonical	GAGTGTATGTGTGAGAGCGC
chr4:-:104494894	ENSG00000168772.12	CXXC4	Ensembl Canonical	TGAGAGCGCGGGTCTGTTGT
chr4:+:105146876	ENSG00000168769.14	TET2	Ensembl Canonical	GCAATCCAGCAGTTGCAGTC
chr4:+:105146876	ENSG00000168769.14	TET2	Ensembl Canonical	GCAACTGCTGGATTGCTGCA
chr4:+:105146876	ENSG00000168769.14	TET2	Ensembl Canonical	GGAGACCCGACTGCAACTGC
chr4:-:105474062	ENSG00000138777.20	PPA2	Ensembl Canonical	CCCCAACCGCAGGCACGCAG
chr4:-:105474062	ENSG00000138777.20	PPA2	Ensembl Canonical	CTGCACTGGTCCCCAACCGC
chr4:-:105474062	ENSG00000138777.20	PPA2	Ensembl Canonical	ACGCCATGAGCGCGCTGCTG
chr4:-:105474062	ENSG00000138777.20	PPA2	Ensembl Canonical	ACCGCAGGCACGCAGCGGCT
chr4:+:105552620	ENSG00000236699.9	ARHGEF38	Ensembl Canonical	CAGGTAACCCTGGAGTGAAG
chr4:+:105552620	ENSG00000236699.9	ARHGEF38	Ensembl Canonical	CAGTCACAGCCAGGTAACCC
chr4:+:105552620	ENSG00000236699.9	ARHGEF38	Ensembl Canonical	AACTAAACCGCTTCACTCCA
chr4:-:105708689	ENSG00000138785.16	INTS12	Ensembl Canonical	AAGGGACCACCGGGAACAGA
chr4:-:105708689	ENSG00000138785.16	INTS12	Ensembl Canonical	CGGGAACAGACGGATCGGCA
chr4:-:105708689	ENSG00000138785.16	INTS12	Ensembl Canonical	ACCACCGGGAACAGACGGAT
chr4:-:105708689	ENSG00000138785.16	INTS12	Ensembl Canonical	CTACTCTCCCACCTCGCTCC
chr4:+:105708784	ENSG00000138780.15	GSTCD	Ensembl Canonical	TATGTGGAAAATACTCGCGC
chr4:+:105708784	ENSG00000138780.15	GSTCD	Ensembl Canonical	GTCCGCCGGATTATGAATGA
chr4:+:105708784	ENSG00000138780.15	GSTCD	Ensembl Canonical	GCCGGCCGTCATTCATAATC
chr4:+:105895471	ENSG00000168743.13	NPNT	Ensembl Canonical	GGGAGCGGCAGCAGTAGCCC
chr4:+:105895471	ENSG00000168743.13	NPNT	Ensembl Canonical	GCTACTGCTGCCGCTCCCGG
chr4:+:105895471	ENSG00000168743.13	NPNT	Ensembl Canonical	AGCGGCAGCAGTAGCCCGGG
chr4:-:106316209	ENSG00000145348.17	TBCK	Ensembl Canonical	GGTTCCGCGAAGGTTAACCT
chr4:-:106316209	ENSG00000145348.17	TBCK	Ensembl Canonical	AGGGTAGAGGGTGAAAAGCT
chr4:-:106316209	ENSG00000145348.17	TBCK	Ensembl Canonical	AGGTTAACCTTCGCGGAACC
chr4:+:106316550	ENSG00000164022.18	AIMP1	Ensembl Canonical	TCACATGAAGCGGAGGACCA
chr4:+:106316550	ENSG00000164022.18	AIMP1	Ensembl Canonical	CACATGAAGCGGAGGACCAC
chr4:+:106316550	ENSG00000164022.18	AIMP1	Ensembl Canonical	CATGTGAGTGACGTCGTGGC
chr4:-:106368778	ENSG00000250298.6	GIMD1	Ensembl Canonical	ATGAAAGAACAACTGTGCCA
chr4:-:106368778	ENSG00000250298.6	GIMD1	Ensembl Canonical	GAGAGCTGGTGTGAACTGGA
chr4:-:106368778	ENSG00000250298.6	GIMD1	Ensembl Canonical	GGAGGTATGAAGCTCCTTCA
chr4:-:107036313	ENSG00000155011.9	DKK2	Ensembl Canonical	GTAGCGCAAGTCCGCTCCCT
chr4:-:107036313	ENSG00000155011.9	DKK2	Ensembl Canonical	TGCCAGCGCAGCGATGCCTA
chr4:-:107036313	ENSG00000155011.9	DKK2	Ensembl Canonical	ACTTGCGCTACGCTCGCCGC
chr4:-:107720234	ENSG00000138801.9	PAPSS1	Ensembl Canonical	CCTCCCGGCGCAGAGAACCC
chr4:-:107720234	ENSG00000138801.9	PAPSS1	Ensembl Canonical	CCCGGGGATCTCCATGACCG
chr4:-:107720234	ENSG00000138801.9	PAPSS1	Ensembl Canonical	GCAGCCGGGGTTCTCTGCGC
chr4:+:107824932	ENSG00000164023.15	SGMS2	Ensembl Canonical	TCCCCGCCCCACTCGGCCCA
chr4:+:107824932	ENSG00000164023.15	SGMS2	Ensembl Canonical	ACTCGGCGGCGCTGCAGCAC
chr4:+:107824932	ENSG00000164023.15	SGMS2	Ensembl Canonical	CCAGGCTCCGTGCGCGCCGA
chr4:+:107931549	ENSG00000155016.18	CYP2U1	Ensembl Canonical	GCACGCAGCTGCCTGACCCG
chr4:+:107931549	ENSG00000155016.18	CYP2U1	Ensembl Canonical	GAGCAGGACACTGGCGCCGC
chr4:+:107931549	ENSG00000155016.18	CYP2U1	Ensembl Canonical	AGAGCAGGACACTGGCGCCG
chr4:+:107989889	ENSG00000138796.18	HADH	Ensembl Canonical	TGGTGACGAAGGCCATGGTG
chr4:+:107989889	ENSG00000138796.18	HADH	Ensembl Canonical	TCGCCGCCGCTGCCACACCA
chr4:+:107989889	ENSG00000138796.18	HADH	Ensembl Canonical	ACACCATGGCCTTCGTCACC
chr4:-:108168932	ENSG00000138795.10	LEF1	Ensembl Canonical	GAGGCGCAGCCGCTCACCTG
chr4:-:108168932	ENSG00000138795.10	LEF1	Ensembl Canonical	GCCGGCGGAGGCGTGCAGAG
chr4:-:108168932	ENSG00000138795.10	LEF1	Ensembl Canonical	TCCTCCGCGCCCTGCCCCGC
chr4:+:108620576	ENSG00000109475.18	RPL34	Ensembl Canonical	TTGGTAAGGAAATAAAGACA
chr4:+:108620576	ENSG00000109475.18	RPL34	Ensembl Canonical	ATTGGTAAGGAAATAAAGAC
chr4:+:108620576	ENSG00000109475.18	RPL34	Ensembl Canonical	GGGGACGTTGTCTGCAGGTA
chr4:+:108650599	ENSG00000198856.13	OSTC	Ensembl Canonical	CGAGCACTAAGAACGGGACA
chr4:+:108650599	ENSG00000198856.13	OSTC	Ensembl Canonical	GGGAGGGCGGGCCTGTTTCC
chr4:+:108650599	ENSG00000198856.13	OSTC	Ensembl Canonical	GTGGGGCTTGAGGCCGAGAA
chr4:-:108763053	ENSG00000164089.9	ETNPPL	Ensembl Canonical	CCGGTGACCTCCGACGCCCC
chr4:-:108763053	ENSG00000164089.9	ETNPPL	Ensembl Canonical	TCCTGGCGTTCTCTTGCCCG
chr4:-:108763053	ENSG00000164089.9	ETNPPL	Ensembl Canonical	ACCGGTGACCTCCGACGCCC
chr4:-:109302658	ENSG00000188517.17	COL25A1	Ensembl Canonical	AGGAAAACGAAATAAACCCA
chr4:-:109302658	ENSG00000188517.17	COL25A1	Ensembl Canonical	TACTCGCGAAGCCGAAGTCG
chr4:-:109302658	ENSG00000188517.17	COL25A1	Ensembl Canonical	GCGAGTAGCATTGGTTCCTT
chr4:+:109433815	ENSG00000138802.11	SEC24B	Ensembl Canonical	ACGGCGGCTCCGCTTCAGGG
chr4:+:109433815	ENSG00000138802.11	SEC24B	Ensembl Canonical	CTCCGCCCACCTCCCTGAAG
chr4:+:109433815	ENSG00000138802.11	SEC24B	Ensembl Canonical	CCCGGCGGGGGCCGACATGA
chr4:+:109560246	ENSG00000005059.16	MCUB	Ensembl Canonical	GGAGCCACCAGGCGCTGACG
chr4:+:109560246	ENSG00000005059.16	MCUB	Ensembl Canonical	CTGACGAGGAGCCCGGCTGA
chr4:+:109560246	ENSG00000005059.16	MCUB	Ensembl Canonical	GCCCACAGCTCGGAGCCACC
chr4:-:109703445	ENSG00000138794.10	CASP6	Ensembl Canonical	TACCTGCCGGGTGCCCCCTG
chr4:-:109703445	ENSG00000138794.10	CASP6	Ensembl Canonical	GACGCCCCCTGCCTACCTGC
chr4:-:109703445	ENSG00000138794.10	CASP6	Ensembl Canonical	AAGGTGTCTGGCTGCGCGTT
chr4:-:109730070	ENSG00000123739.11	PLA2G12A	Ensembl Canonical	GGTTGCTGGCCCAGGTGAGC
chr4:-:109730070	ENSG00000123739.11	PLA2G12A	Ensembl Canonical	CGGTTGCTGGCCCAGGTGAG
chr4:-:109730070	ENSG00000123739.11	PLA2G12A	Ensembl Canonical	GCGCGCTGGTCCAGGTGAGC
chr4:-:109801999	ENSG00000285330.1	ENSG00000285330	Ensembl Canonical	AACATGAAGAAGCTTCATGT
chr4:-:109801999	ENSG00000285330.1	ENSG00000285330	Ensembl Canonical	AGTGGAAGCACAGAAATAAC
chr4:-:109801999	ENSG00000285330.1	ENSG00000285330	Ensembl Canonical	ATGAAGAAGCTTCATGTTGG
chr4:-:109801999	ENSG00000205403.15	CFI	Ensembl Canonical	AACATGAAGAAGCTTCATGT
chr4:-:109801999	ENSG00000205403.15	CFI	Ensembl Canonical	AGTGGAAGCACAGAAATAAC
chr4:-:109801999	ENSG00000205403.15	CFI	Ensembl Canonical	ATGAAGAAGCTTCATGTTGG
chr4:+:109815762	ENSG00000109534.17	GAR1	Ensembl Canonical	CGGCTTCTACGGCCACTCAC
chr4:+:109815762	ENSG00000109534.17	GAR1	Ensembl Canonical	ACCGGCGCCACGTGCCCCTC
chr4:+:109815762	ENSG00000109534.17	GAR1	Ensembl Canonical	TGAGTGGCCGTAGAAGCCGG
chr4:+:109827972	ENSG00000180245.7	RRH	Ensembl Canonical	TTATCGAAGGCTTATTATGA
chr4:+:109827972	ENSG00000180245.7	RRH	Ensembl Canonical	AAGCAGTTCATAATTATCGA
chr4:+:109827972	ENSG00000180245.7	RRH	Ensembl Canonical	GCTTATTATGAAGGGTGTTT
chr4:+:109848107	ENSG00000183423.12	LRIT3	Ensembl Canonical	AATCCTAAGCATTCAGAACC
chr4:+:109848107	ENSG00000183423.12	LRIT3	Ensembl Canonical	GGTTCTGAATGCTTAGGATT
chr4:+:109848107	ENSG00000183423.12	LRIT3	Ensembl Canonical	GTTTGTATTCCAGGCATACC
chr4:+:109912883	ENSG00000138798.13	EGF	Ensembl Canonical	CAGCTACAACCCTTGGATTG
chr4:+:109912883	ENSG00000138798.13	EGF	Ensembl Canonical	TGGGGCTGAAAGAAGAAATA
chr4:+:109912883	ENSG00000138798.13	EGF	Ensembl Canonical	CCAGCTACAACCCTTGGATT
chr4:-:110198615	ENSG00000170522.10	ELOVL6	Ensembl Canonical	CCGGCGTCCGCATCCACCGT
chr4:-:110198615	ENSG00000170522.10	ELOVL6	Ensembl Canonical	AGGAGGAGAGCCCCAGAGAG
chr4:-:110198615	ENSG00000170522.10	ELOVL6	Ensembl Canonical	GCATTCATTTCCTCCTACGG
chr4:+:110476155	ENSG00000138792.10	ENPEP	Ensembl Canonical	ACTCCGTAAGAGGAGCCGAG
chr4:+:110476155	ENSG00000138792.10	ENPEP	Ensembl Canonical	CCAGCCCTCTTCCTCCCACT
chr4:+:110476155	ENSG00000138792.10	ENPEP	Ensembl Canonical	TGGAATGAGGACTCCGTAAG
chr4:-:110623077	ENSG00000164093.18	PITX2	Ensembl Canonical	CCAGGCACCCAGGCGAGCGA
chr4:-:110623077	ENSG00000164093.18	PITX2	Ensembl Canonical	GCACACGCACACCCCTCGGG
chr4:-:110623077	ENSG00000164093.18	PITX2	Ensembl Canonical	CCTGGAGCTGAGCTGCGGCA
chr4:+:112145454	ENSG00000174749.6	FAM241A	Ensembl Canonical	GGCGGGTGCGGCGGATCCCA
chr4:+:112145454	ENSG00000174749.6	FAM241A	Ensembl Canonical	CAGGCAGCGCCGCCGCCCGA
chr4:+:112145454	ENSG00000174749.6	FAM241A	Ensembl Canonical	CGGATCCCAGGGCAGCCTTC
chr4:+:112231787	ENSG00000138660.12	AP1AR	Ensembl Canonical	GCTAGGAGCTGAGGCGAGAA
chr4:+:112231787	ENSG00000138660.12	AP1AR	Ensembl Canonical	CTGAGGCGAGAAGGGCCATG
chr4:+:112231787	ENSG00000138660.12	AP1AR	Ensembl Canonical	AGGGAGGAGCACCGGGCTCA
chr4:-:112285904	ENSG00000145365.12	TIFA	Ensembl Canonical	GACGTGCTCTGCCAGCCAGT
chr4:-:112285904	ENSG00000145365.12	TIFA	Ensembl Canonical	GGACGTGCTCTGCCAGCCAG
chr4:-:112285904	ENSG00000145365.12	TIFA	Ensembl Canonical	TGCTCTGCCAGCCAGTGGGA
chr4:+:112297369	ENSG00000073331.18	ALPK1	Ensembl Canonical	ACTCTGAGCAGAGTTAATTC
chr4:+:112297369	ENSG00000073331.18	ALPK1	Ensembl Canonical	AGAAACAGTGTGTTTCAGAG
chr4:+:112297369	ENSG00000073331.18	ALPK1	Ensembl Canonical	AGTAGATGGCATAATATATG
chr4:-:112516180	ENSG00000178403.4	NEUROG2	Ensembl Canonical	GCTCCTGGCACGCGACTCCC
chr4:-:112516180	ENSG00000178403.4	NEUROG2	Ensembl Canonical	GTCGCGTGCCAGGAGCCGCA
chr4:-:112516180	ENSG00000178403.4	NEUROG2	Ensembl Canonical	TCAGTCAGTCCCTGGCCGTG
chr4:-:112636909	ENSG00000138658.17	ZGRF1	Ensembl Canonical	TCGCGGGAGAAATTCGAAAG
chr4:-:112636909	ENSG00000138658.17	ZGRF1	Ensembl Canonical	GGTGAGGTGAAGTGTTTCTC
chr4:-:112636909	ENSG00000138658.17	ZGRF1	Ensembl Canonical	AATGACGTCACGTTGTTTCG
chr4:+:112637143	ENSG00000174720.18	LARP7	Ensembl Canonical	AGACTATCAGGATCCGGAGA
chr4:+:112637143	ENSG00000174720.18	LARP7	Ensembl Canonical	TAACCGAGACTATCAGGATC
chr4:+:112637143	ENSG00000174720.18	LARP7	Ensembl Canonical	AAATACAGGGTCAAGTACTG
chr4:+:113049653	ENSG00000145362.21	ANK2	Ensembl Canonical	GTACAGGCGGCACGGTTTGA
chr4:+:113049653	ENSG00000145362.21	ANK2	Ensembl Canonical	TACCCGCTAGTGGTCTGTAC
chr4:+:113049653	ENSG00000145362.21	ANK2	Ensembl Canonical	CCGCTAGTGGTCTGTACAGG
chr4:-:113761738	ENSG00000145349.20	CAMK2D	Ensembl Canonical	GAGCCCGCGCGGCTTCAAGA
chr4:-:113761738	ENSG00000145349.20	CAMK2D	Ensembl Canonical	GGCGAAGCGAGGCACCTTGG
chr4:-:113761738	ENSG00000145349.20	CAMK2D	Ensembl Canonical	TCCGGCGAAGCGAGGCACCT
chr4:-:113979647	ENSG00000180801.14	ARSJ	Ensembl Canonical	CAACTACGCAAAGACCAAGC
chr4:-:113979647	ENSG00000180801.14	ARSJ	Ensembl Canonical	AAGCCGGGTCCCTAGCCCCG
chr4:-:113979647	ENSG00000180801.14	ARSJ	Ensembl Canonical	CAATCTCCCCGACACTCACC
chr4:+:114598807	ENSG00000174607.12	UGT8	Ensembl Canonical	AGGCTTCGGAGTTAGCGTGT
chr4:+:114598807	ENSG00000174607.12	UGT8	Ensembl Canonical	TTACGCCCCCGAACCACCGA
chr4:+:114598807	ENSG00000174607.12	UGT8	Ensembl Canonical	TTCGCCCGGCACTCACCTCA
chr4:-:115113620	ENSG00000138653.10	NDST4	Ensembl Canonical	GTGCTCTTGGAATATTGTTG
chr4:-:115113620	ENSG00000138653.10	NDST4	Ensembl Canonical	AAAGCTCCTTCTAATTAACC
chr4:-:115113620	ENSG00000138653.10	NDST4	Ensembl Canonical	TTGGCTCCAGGTTAATTAGA
chr4:-:117085576	ENSG00000174599.5	TRAM1L1	Ensembl Canonical	TCTGGGCGGCCGCTGCGACC
chr4:-:117085576	ENSG00000174599.5	TRAM1L1	Ensembl Canonical	AAGTCAGTCCCGGGTCGCAG
chr4:-:117085576	ENSG00000174599.5	TRAM1L1	Ensembl Canonical	CCCATCCCGAAGTCAGTCCC
chr4:+:118034486	ENSG00000164100.9	NDST3	Ensembl Canonical	ACAGTACCACTCGTTACCAT
chr4:+:118034486	ENSG00000164100.9	NDST3	Ensembl Canonical	CCTGAGCCGATGGTAACGAG
chr4:+:118034486	ENSG00000164100.9	NDST3	Ensembl Canonical	CCACTCGTTACCATCGGCTC
chr4:-:118353003	ENSG00000164099.3	PRSS12	Ensembl Canonical	GGAGAGGACCGGAAAAGAGA
chr4:-:118353003	ENSG00000164099.3	PRSS12	Ensembl Canonical	TCTGGAGCTCAGCCGAGCCC
chr4:-:118353003	ENSG00000164099.3	PRSS12	Ensembl Canonical	GAGCTCAGCCGAGCCCCGGC
chr4:+:118685392	ENSG00000145388.15	METTL14	Ensembl Canonical	TCTGTGGAACAAAATTCACC
chr4:+:118685392	ENSG00000145388.15	METTL14	Ensembl Canonical	GTCTGTGGAACAAAATTCAC
chr4:+:118685392	ENSG00000145388.15	METTL14	Ensembl Canonical	ATTCTCGATCCCTCCCACAG
chr4:-:118836126	ENSG00000150961.15	SEC24D	Ensembl Canonical	GCAACTCCGAGCGTGAGTCC
chr4:-:118836126	ENSG00000150961.15	SEC24D	Ensembl Canonical	CGAGCGTGAGTCCAGGCTAA
chr4:-:118836126	ENSG00000150961.15	SEC24D	Ensembl Canonical	TCACGCTCGGAGTTGCAGCT
chr4:+:118888854	ENSG00000172403.11	SYNPO2	Ensembl Canonical	TAGCCGCACAAATTCGCAGC
chr4:+:118888854	ENSG00000172403.11	SYNPO2	Ensembl Canonical	CCTGCCGAGGACGCAAGACT
chr4:+:118888854	ENSG00000172403.11	SYNPO2	Ensembl Canonical	ACCTTGCAATCTGAACCCCC
chr4:+:119135832	ENSG00000172399.6	MYOZ2	Ensembl Canonical	ATGGACTATGGATGGCACTT
chr4:+:119135832	ENSG00000172399.6	MYOZ2	Ensembl Canonical	TGGATGGCACTTGGGCCTGA
chr4:+:119135832	ENSG00000172399.6	MYOZ2	Ensembl Canonical	ACCATGCTGTCCCAGGTTCA
chr4:+:119212713	ENSG00000145390.12	USP53	Ensembl Canonical	CCCGGTGAGCCTCGGTACTG
chr4:+:119212713	ENSG00000145390.12	USP53	Ensembl Canonical	GGGCTAGAATGAGAGTGTCC
chr4:+:119212713	ENSG00000145390.12	USP53	Ensembl Canonical	AGAATGAGAGTGTCCCGGTC
chr4:-:119300645	ENSG00000164096.13	C4orf3	Ensembl Canonical	TGCGGCGAACACCAAAGTCC
chr4:-:119300645	ENSG00000164096.13	C4orf3	Ensembl Canonical	GTGCGGCGAACACCAAAGTC
chr4:-:119300645	ENSG00000164096.13	C4orf3	Ensembl Canonical	ACTCCGCTCAGTTTCCGGTG
chr4:-:119322138	ENSG00000145384.4	FABP2	Ensembl Canonical	GGCGTTTGACAGCACTTGGA
chr4:-:119322138	ENSG00000145384.4	FABP2	Ensembl Canonical	GGCTGACTCAACTGAAATCA
chr4:-:119322138	ENSG00000145384.4	FABP2	Ensembl Canonical	ACAGCACTTGGAAGGTAGAC
chr4:-:119628804	ENSG00000138735.16	PDE5A	Ensembl Canonical	TCCCTCAGAAGAACAGGACT
chr4:-:119628804	ENSG00000138735.16	PDE5A	Ensembl Canonical	CGACTGGAGCAGGACGAAGG
chr4:-:119628804	ENSG00000138735.16	PDE5A	Ensembl Canonical	GCCCGACTGGAGCAGGACGA
chr4:-:120066848	ENSG00000164109.14	MAD2L1	Ensembl Canonical	TCCGCGGACAGCAACCACAG
chr4:-:120066848	ENSG00000164109.14	MAD2L1	Ensembl Canonical	GCGCAGGCCAATATATCGGG
chr4:-:120066848	ENSG00000164109.14	MAD2L1	Ensembl Canonical	AAGCACGCGCTTCCACTCCG
chr4:-:120922726	ENSG00000138738.11	PRDM5	Ensembl Canonical	CCGGTTTCTCCCCTCTACCC
chr4:-:120922726	ENSG00000138738.11	PRDM5	Ensembl Canonical	GTAGAGGGGAGAAACCGGCA
chr4:-:120922726	ENSG00000138738.11	PRDM5	Ensembl Canonical	GCCTGCCGGGCGCTAAGCGC
chr4:-:121072535	ENSG00000173376.14	NDNF	Ensembl Canonical	ACTGAGCAGCGCACCCGCCA
chr4:-:121072535	ENSG00000173376.14	NDNF	Ensembl Canonical	CAGTTAGCTCCACTCTCTCG
chr4:-:121072535	ENSG00000173376.14	NDNF	Ensembl Canonical	TAGCTCCACTCTCTCGCGGC
chr4:-:121164321	ENSG00000050730.16	TNIP3	Ensembl Canonical	GAACAGAAGTGACTGTGGAT
chr4:-:121164321	ENSG00000050730.16	TNIP3	Ensembl Canonical	AAAATGAACAGAAGTGACTG
chr4:-:121164321	ENSG00000050730.16	TNIP3	Ensembl Canonical	TAATAGAAAATAACAGCAAT
chr4:-:121381018	ENSG00000186867.11	QRFPR	Ensembl Canonical	TCCAGCACCCCAGACCGTGG
chr4:-:121381018	ENSG00000186867.11	QRFPR	Ensembl Canonical	CGCTCCAGCACCCCAGACCG
chr4:-:121381018	ENSG00000186867.11	QRFPR	Ensembl Canonical	CCTAAGGCGAGGCGCCGCCA
chr4:-:121696980	ENSG00000164111.15	ANXA5	Ensembl Canonical	AGAGCCGGGCGACGGTACGC
chr4:-:121696980	ENSG00000164111.15	ANXA5	Ensembl Canonical	GATGCAGACGCTGAAGGATC
chr4:-:121696980	ENSG00000164111.15	ANXA5	Ensembl Canonical	AGCGGCGGAGAGCCGGGCGA
chr4:-:121765164	ENSG00000164112.14	SMIM43	Ensembl Canonical	GAGCGCCGGCGCCTCCAGCA
chr4:-:121765164	ENSG00000164112.14	SMIM43	Ensembl Canonical	GTTGAGTTCCCACTCCATGC
chr4:-:121765164	ENSG00000164112.14	SMIM43	Ensembl Canonical	CCGGCGCCTCCAGCATGGAG
chr4:+:121801323	ENSG00000123737.13	EXOSC9	Ensembl Canonical	GCGGCGCGCAAGGAAAGATC
chr4:+:121801323	ENSG00000123737.13	EXOSC9	Ensembl Canonical	CCACAGGCACCAGAATCCGC
chr4:+:121801323	ENSG00000123737.13	EXOSC9	Ensembl Canonical	TCAAGGTGTGGACTGATACC
chr4:+:121801323	ENSG00000123737.13	EXOSC9	Ensembl Canonical	CCGGTGACCCAACACCATGA
chr4:-:121823883	ENSG00000145386.11	CCNA2	Ensembl Canonical	GAGGAGGTTGCGAAAGGCGC
chr4:-:121823883	ENSG00000145386.11	CCNA2	Ensembl Canonical	AGGTTGCGAAAGGCGCAGGC
chr4:-:121823883	ENSG00000145386.11	CCNA2	Ensembl Canonical	AGATGCAGCGAGCAGCCCGC
chr4:-:121870474	ENSG00000138686.10	BBS7	Ensembl Canonical	AGGCCTCCGACCCAGTCAGA
chr4:-:121870474	ENSG00000138686.10	BBS7	Ensembl Canonical	GGGCAGCCTTCTGACTGGGT
chr4:-:121870474	ENSG00000138686.10	BBS7	Ensembl Canonical	ATTATCTGCAGGTAAACCCA
chr4:-:121870474	ENSG00000138686.10	BBS7	Ensembl Canonical	ACAGGAGGGACAGAGGCTTC
chr4:-:121952060	ENSG00000138741.11	TRPC3	Ensembl Canonical	GTCCTAGCAAGTGATGCTGT
chr4:-:121952060	ENSG00000138741.11	TRPC3	Ensembl Canonical	ATGCTGTCGGAGACAGGAGA
chr4:-:121952060	ENSG00000138741.11	TRPC3	Ensembl Canonical	GGAGAGGCTCTCCAGCCCCG
chr4:+:122152331	ENSG00000138688.17	BLTP1	Ensembl Canonical	GCAGCCACCGACACCCAAGG
chr4:+:122152331	ENSG00000138688.17	BLTP1	Ensembl Canonical	GCCGCAGCCACCGACACCCA
chr4:+:122152331	ENSG00000138688.17	BLTP1	Ensembl Canonical	AGTGCCGCCCGGCCTCGGTT
chr4:+:122379011	ENSG00000164113.11	ADAD1	Ensembl Canonical	TGGAGGCCAAGCCTTCCCCA
chr4:+:122379011	ENSG00000164113.11	ADAD1	Ensembl Canonical	AATCTGAGAAGGTGCCCATG
chr4:+:122379011	ENSG00000164113.11	ADAD1	Ensembl Canonical	GGAGGCCAAGCCTTCCCCAT
chr4:-:122456725	ENSG00000109471.5	IL2	Ensembl Canonical	GTGGGCTAATGTAACAAAGA
chr4:-:122456725	ENSG00000109471.5	IL2	Ensembl Canonical	TGTGGGCTAATGTAACAAAG
chr4:-:122456725	ENSG00000109471.5	IL2	Ensembl Canonical	TAGAGCTATCACCTAAGTGT
chr4:-:122621066	ENSG00000138684.9	IL21	Ensembl Canonical	CCAAGGTCTAGCTCTACTGT
chr4:-:122621066	ENSG00000138684.9	IL21	Ensembl Canonical	CCAACAGTAGAGCTAGACCT
chr4:-:122621066	ENSG00000138684.9	IL21	Ensembl Canonical	GTACTTATGAGATCCAGTCC
chr4:+:122732704	ENSG00000181004.10	BBS12	Ensembl Canonical	AGAGGGGCTTCTGGAGGAGC
chr4:+:122732704	ENSG00000181004.10	BBS12	Ensembl Canonical	GTTTGCGCATGTGCGAAGAG
chr4:+:122732704	ENSG00000181004.10	BBS12	Ensembl Canonical	CAGTTTGCGCATGTGCGAAG
chr4:+:122826831	ENSG00000138685.18	FGF2	Ensembl Canonical	GGGAGGCGGCTCTCCCCAGG
chr4:+:122826831	ENSG00000138685.18	FGF2	Ensembl Canonical	GATCCCGGGCGCTGCAGCTT
chr4:+:122826831	ENSG00000138685.18	FGF2	Ensembl Canonical	CCCGGGCGCTGCAGCTTGGG
chr4:-:122922597	ENSG00000170917.14	NUDT6	Ensembl Canonical	CGCCAGCGGCCCCAGCTCAG
chr4:-:122922597	ENSG00000170917.14	NUDT6	Ensembl Canonical	TCTGGAAGGCGGCAGCGTCC
chr4:-:122922597	ENSG00000170917.14	NUDT6	Ensembl Canonical	GCCCTGCAAGCCCTTCTGGA
chr4:+:122923078	ENSG00000145375.9	AFG2A	Ensembl Canonical	TTGAAGCGCGCACATTGAGT
chr4:+:122923078	ENSG00000145375.9	AFG2A	Ensembl Canonical	TCTTGGAAGACATGGTCACA
chr4:+:122923078	ENSG00000145375.9	AFG2A	Ensembl Canonical	GTTGGTCACCGTCAGAGTCC
chr4:+:123396795	ENSG00000164056.11	SPRY1	Ensembl Canonical	ATCAGCACAGTTCCCTGCCC
chr4:+:123396795	ENSG00000164056.11	SPRY1	Ensembl Canonical	CTGTAGCTGTTCCTTATCCA
chr4:+:123396795	ENSG00000164056.11	SPRY1	Ensembl Canonical	GCACGCAGTGGTTTGCAGAG
chr4:-:124712732	ENSG00000151458.12	ANKRD50	Ensembl Canonical	TGAGACAGTTACTGCCCTGA
chr4:-:124712732	ENSG00000151458.12	ANKRD50	Ensembl Canonical	GACAGTTACTGCCCTGACGG
chr4:-:124712732	ENSG00000151458.12	ANKRD50	Ensembl Canonical	AGTTACTGCCCTGACGGCGG
chr4:+:125314955	ENSG00000196159.14	FAT4	Ensembl Canonical	GGGGAGGGAAGACCGCGAGC
chr4:+:125314955	ENSG00000196159.14	FAT4	Ensembl Canonical	GTCGCCGAAACACAAACAGA
chr4:+:125314955	ENSG00000196159.14	FAT4	Ensembl Canonical	AGTCCAGGCGAACTAAAGTG
chr4:+:127632957	ENSG00000164066.13	INTU	Ensembl Canonical	AGGAATGCAATAGCTACGAG
chr4:+:127632957	ENSG00000164066.13	INTU	Ensembl Canonical	AAGCCACAGAGGCCATCGTC
chr4:+:127632957	ENSG00000164066.13	INTU	Ensembl Canonical	CTCGCAGCTATAGCTTGCTA
chr4:+:127730400	ENSG00000151475.6	SLC25A31	Ensembl Canonical	AAACCGCTGCAGCATCGTAC
chr4:+:127730400	ENSG00000151475.6	SLC25A31	Ensembl Canonical	TCGCCAGTACGATGCTGCAG
chr4:+:127730400	ENSG00000151475.6	SLC25A31	Ensembl Canonical	CTGGCGAGAAAGTGGCTCTT
chr4:+:127782322	ENSG00000164070.12	HSPA4L	Ensembl Canonical	GGTGCAGGCTGCGGCGCTGA
chr4:+:127782322	ENSG00000164070.12	HSPA4L	Ensembl Canonical	GTAGGGAAAGACCCAGGCTG
chr4:+:127782322	ENSG00000164070.12	HSPA4L	Ensembl Canonical	TAGGGAAAGACCCAGGCTGC
chr4:+:127880893	ENSG00000142731.11	PLK4	Ensembl Canonical	TAGCTCGGACGGCAAGCGGC
chr4:+:127880893	ENSG00000142731.11	PLK4	Ensembl Canonical	CTAGCTCGGACGGCAAGCGG
chr4:+:127880893	ENSG00000142731.11	PLK4	Ensembl Canonical	ACGTCACCACCAGCCTAGCT
chr4:-:127965173	ENSG00000164073.11	MFSD8	Ensembl Canonical	CCATAGTTACACTCCCTACA
chr4:-:127965173	ENSG00000164073.11	MFSD8	Ensembl Canonical	TGGGCGCAAGACGCCTTGTA
chr4:-:127965173	ENSG00000164073.11	MFSD8	Ensembl Canonical	GTAGGGAGTGTAACTATGGC
chr4:-:127965173	ENSG00000164073.11	MFSD8	Ensembl Canonical	AGTGAACAGGAGCCGCTCTT
chr4:-:127965173	ENSG00000164073.11	MFSD8	Ensembl Canonical	CCAGGTGTGTCGCCTAAGAG
chr4:-:127965173	ENSG00000164073.11	MFSD8	Ensembl Canonical	TAGGCGACACACCTGGAAGC
chr4:+:127965406	ENSG00000164074.17	ABHD18	Ensembl Canonical	ACAGCGGAAGGAGAAACGGA
chr4:+:127965406	ENSG00000164074.17	ABHD18	Ensembl Canonical	TACAGCGGAAGGAGAAACGG
chr4:+:127965406	ENSG00000164074.17	ABHD18	Ensembl Canonical	AGATACAGCGGAAGGAGAAA
chr4:+:128061312	ENSG00000138709.20	LARP1B	Ensembl Canonical	CGCGGAGGCGCAGCACGCCG
chr4:+:128061312	ENSG00000138709.20	LARP1B	Ensembl Canonical	GAGGAGCTTTACCCGAGTTG
chr4:+:128061312	ENSG00000138709.20	LARP1B	Ensembl Canonical	GAGGCGCGAGCAGCCAAAGC
chr4:-:128287813	ENSG00000164040.18	PGRMC2	Ensembl Canonical	ACGTGAAGCTAGGCACCCTG
chr4:-:128287813	ENSG00000164040.18	PGRMC2	Ensembl Canonical	GGTGATGGGGACGTGAAGCT
chr4:-:128287813	ENSG00000164040.18	PGRMC2	Ensembl Canonical	GGACGTGAAGCTAGGCACCC
chr4:+:128809700	ENSG00000077684.16	JADE1	Ensembl Canonical	ACACACCGGGCACTCGCGCA
chr4:+:128809700	ENSG00000077684.16	JADE1	Ensembl Canonical	GCACGGAGGCACTCTCGGTC
chr4:+:128809700	ENSG00000077684.16	JADE1	Ensembl Canonical	AGTGCCCGGTGTGTGCGCGC
chr4:-:129093539	ENSG00000151466.12	SCLT1	Ensembl Canonical	TGGAGAGGACAACGCCAAGA
chr4:-:129093539	ENSG00000151466.12	SCLT1	Ensembl Canonical	CAAGACGGCTGGGAAGCCCC
chr4:-:129093539	ENSG00000151466.12	SCLT1	Ensembl Canonical	TGAGAGACTGAAGATTGCTG
chr4:+:129096152	ENSG00000151470.13	C4orf33	Ensembl Canonical	AAGGAATGTCAGAGAGAAGA
chr4:+:129096152	ENSG00000151470.13	C4orf33	Ensembl Canonical	AGTGTTTGAGAAAAGCTTCG
chr4:+:129096152	ENSG00000151470.13	C4orf33	Ensembl Canonical	ATCAGGGAAACGGAGAAATG
chr4:+:133149294	ENSG00000138650.9	PCDH10	Ensembl Canonical	AAACTGCCAGCCCAGACCAC
chr4:+:133149294	ENSG00000138650.9	PCDH10	Ensembl Canonical	AGCCCAGACCACAGGCTCAG
chr4:+:133149294	ENSG00000138650.9	PCDH10	Ensembl Canonical	ACAGGCTCAGAGGCTGAAGC
chr4:-:134201789	ENSG00000254535.4	PABPC4L	Ensembl Canonical	GCCCGCCCGCAGACGACCGC
chr4:-:134201789	ENSG00000254535.4	PABPC4L	Ensembl Canonical	CCACTTGGCAGCGAGTGCGC
chr4:-:134201789	ENSG00000254535.4	PABPC4L	Ensembl Canonical	AAGTTCAGCGCGCGAGTTCC
chr4:-:137532494	ENSG00000189184.12	PCDH18	Ensembl Canonical	AGACTGGAGTCAGCAATCAC
chr4:-:137532494	ENSG00000189184.12	PCDH18	Ensembl Canonical	AAAGGGAGAAAGAATCGCTC
chr4:-:137532494	ENSG00000189184.12	PCDH18	Ensembl Canonical	TCTGCAGCCGAGCAGCTAAA
chr4:-:137532494	ENSG00000189184.12	PCDH18	Ensembl Canonical	AGACACACTGCAGACTCCAC
chr4:-:137532494	ENSG00000189184.12	PCDH18	Ensembl Canonical	GTCGGAATCCATCTATTGCA
chr4:-:138242349	ENSG00000151012.13	SLC7A11	Ensembl Canonical	GCAGCAGCAGTGGTGGAACG
chr4:-:138242349	ENSG00000151012.13	SLC7A11	Ensembl Canonical	TGAGAGCACGATGCATACAC
chr4:-:138242349	ENSG00000151012.13	SLC7A11	Ensembl Canonical	TGAGCTGGTTTGTAATGATA
chr4:+:139015781	ENSG00000151014.6	NOCT	Ensembl Canonical	CCGGGCAGCAGAGCCGGAGA
chr4:+:139015781	ENSG00000151014.6	NOCT	Ensembl Canonical	GAAATCCCGGGCAGCAGAGC
chr4:+:139015781	ENSG00000151014.6	NOCT	Ensembl Canonical	GAGGTGCAACACCGCTGCGT
chr4:-:139177218	ENSG00000109381.21	ELF2	Ensembl Canonical	ACCCCCAACCGCCTAGGCGA
chr4:-:139177218	ENSG00000109381.21	ELF2	Ensembl Canonical	TGTCGCCGCCGTCGCCTAGG
chr4:-:139177218	ENSG00000109381.21	ELF2	Ensembl Canonical	AGTCCGCGGCCCTGCTGAGA
chr4:-:139280225	ENSG00000137463.5	MGARP	Ensembl Canonical	TGGGTACCGAGGCTGCTGCG
chr4:-:139280225	ENSG00000137463.5	MGARP	Ensembl Canonical	GCGCAGCAGCCTCGGTACCC
chr4:-:139280225	ENSG00000137463.5	MGARP	Ensembl Canonical	GTACCGAGGCTGCTGCGCGG
chr4:-:139302477	ENSG00000109390.13	NDUFC1	Ensembl Canonical	GTATGCAACTGACTACAAGG
chr4:-:139302477	ENSG00000109390.13	NDUFC1	Ensembl Canonical	TACTCCAGAAACGAGAACAA
chr4:-:139302477	ENSG00000109390.13	NDUFC1	Ensembl Canonical	CCAGTATGCAACTGACTACA
chr4:+:139301505	ENSG00000164134.14	NAA15	Ensembl Canonical	GCCGACGGAGACCCGTAGTG
chr4:+:139301505	ENSG00000164134.14	NAA15	Ensembl Canonical	CCCCCACTACGGGTCTCCGT
chr4:+:139301505	ENSG00000164134.14	NAA15	Ensembl Canonical	CGCCGACGGAGACCCGTAGT
chr4:+:139454121	ENSG00000172007.7	RAB33B	Ensembl Canonical	CCCCGACCCGCCCCAAACTG
chr4:+:139454121	ENSG00000172007.7	RAB33B	Ensembl Canonical	GCGGCCAGCGCAGAAGCGGT
chr4:+:139454121	ENSG00000172007.7	RAB33B	Ensembl Canonical	GTGATCGGCGACTCCAATGT
chr4:-:139556219	ENSG00000145391.15	SETD7	Ensembl Canonical	AGCCGCCGGGAGCACCCAGA
chr4:-:139556219	ENSG00000145391.15	SETD7	Ensembl Canonical	GCCGGGAGCACCCAGAGGGA
chr4:-:139556219	ENSG00000145391.15	SETD7	Ensembl Canonical	CAGCCGCCGGGAGCACCCAG
chr4:+:139665819	ENSG00000085871.9	MGST2	Ensembl Canonical	CGGCTGAATGACCTTTGCTC
chr4:+:139665819	ENSG00000085871.9	MGST2	Ensembl Canonical	TTTGCTCTGGAACAGAAGTC
chr4:+:139665819	ENSG00000085871.9	MGST2	Ensembl Canonical	GGAACAGAAGTCAGGAAGGC
chr4:-:140154184	ENSG00000196782.13	MAML3	Ensembl Canonical	GGAGGTGGAGGAGCGAGAGG
chr4:-:140154184	ENSG00000196782.13	MAML3	Ensembl Canonical	GGAGGAGGTGGAGGAGCGAG
chr4:-:140154184	ENSG00000196782.13	MAML3	Ensembl Canonical	ATATCACTCCGCTGGCATGG
chr4:+:140373646	ENSG00000153130.18	SCOC	Ensembl Canonical	AGGGATCCGGCCGACACCTC
chr4:+:140373646	ENSG00000153130.18	SCOC	Ensembl Canonical	GCGCCTCAAGCGGAAGGTGA
chr4:+:140373646	ENSG00000153130.18	SCOC	Ensembl Canonical	ATCCGGCCGACACCTCAGGC
chr4:-:140427648	ENSG00000153132.13	CLGN	Ensembl Canonical	CTTCAGACCAGTCCCGCCGG
chr4:-:140427648	ENSG00000153132.13	CLGN	Ensembl Canonical	GGGACCAAGTGGCAACGACT
chr4:-:140427648	ENSG00000153132.13	CLGN	Ensembl Canonical	GGTTAGTAGTCGCTGCTGCG
chr4:-:140498293	ENSG00000205301.12	MGAT4D	Ensembl Canonical	TATCCGCCGCCTCCACCCGC
chr4:-:140498293	ENSG00000205301.12	MGAT4D	Ensembl Canonical	GGAGGCGGCGGATAATGCCA
chr4:-:140498293	ENSG00000205301.12	MGAT4D	Ensembl Canonical	GCGGCGGATAATGCCAGGGA
chr4:+:140524168	ENSG00000179387.10	ELMOD2	Ensembl Canonical	ACAGCCGGCAACGGAAACGA
chr4:+:140524168	ENSG00000179387.10	ELMOD2	Ensembl Canonical	TCCCTTCAAGCACCGCGACC
chr4:+:140524168	ENSG00000179387.10	ELMOD2	Ensembl Canonical	TCCGGGTCGCGGTGCTTGAA
chr4:-:140568961	ENSG00000109424.4	UCP1	Ensembl Canonical	AGAGGGTCCTGCTGGCGCGA
chr4:-:140568961	ENSG00000109424.4	UCP1	Ensembl Canonical	GCAGACGGAGCGCGGTGTTG
chr4:-:140568961	ENSG00000109424.4	UCP1	Ensembl Canonical	GGGCAGCGGCGGTGCAGAGG
chr4:-:140756385	ENSG00000109436.8	TBC1D9	Ensembl Canonical	GCCCGGCTCCCGGCCCACGG
chr4:-:140756385	ENSG00000109436.8	TBC1D9	Ensembl Canonical	CCCGCTCCTCCCGCCGCCGT
chr4:-:140756385	ENSG00000109436.8	TBC1D9	Ensembl Canonical	GCGGCGGCAGGCGACTTCAG
chr4:-:141133469	ENSG00000170153.11	RNF150	Ensembl Canonical	TGGGGACAGTGGGAGCGAGC
chr4:-:141133469	ENSG00000170153.11	RNF150	Ensembl Canonical	GGGGCGGGCTTGGGGACAGT
chr4:-:141133469	ENSG00000170153.11	RNF150	Ensembl Canonical	AGCAGGCAGAGCGGAGTAAG
chr4:+:141220895	ENSG00000109445.11	ZNF330	Ensembl Canonical	AAAGAAGGTACTAACAGCCA
chr4:+:141220895	ENSG00000109445.11	ZNF330	Ensembl Canonical	CGATTCCGGACACTAGGAGA
chr4:+:141220895	ENSG00000109445.11	ZNF330	Ensembl Canonical	GGGAGGCTGACAGCCGATTC
chr4:+:141220895	ENSG00000109445.11	ZNF330	Ensembl Canonical	GACCAGGACTCCGGGAAAGA
chr4:+:141220895	ENSG00000109445.11	ZNF330	Ensembl Canonical	AACTCGTGGACCAGGACTCC
chr4:+:141636583	ENSG00000164136.17	IL15	Ensembl Canonical	GAGTCAGCTGGGATTCCCCC
chr4:+:141636583	ENSG00000164136.17	IL15	Ensembl Canonical	CGAGTCAGCTGGGATTCCCC
chr4:+:141636583	ENSG00000164136.17	IL15	Ensembl Canonical	AAGGCAGTGAGCGAGTCAGC
chr4:-:142846301	ENSG00000109452.14	INPP4B	Ensembl Canonical	GAGCGTGTCTGAGAGCGTGG
chr4:-:142846301	ENSG00000109452.14	INPP4B	Ensembl Canonical	ACACGCTCGCAAGCGAACGC
chr4:-:142846301	ENSG00000109452.14	INPP4B	Ensembl Canonical	GGGTGATGGAGGCTGCAAGA
chr4:+:143184917	ENSG00000170185.12	USP38	Ensembl Canonical	TCGCTTCGGTCTCTTCTCCC
chr4:+:143184917	ENSG00000170185.12	USP38	Ensembl Canonical	TGAGTCAGGAGGCGCTGTCA
chr4:+:143184917	ENSG00000170185.12	USP38	Ensembl Canonical	GAGAGTGCTGGGATCAGCCG
chr4:+:143336876	ENSG00000109458.10	GAB1	Ensembl Canonical	TGCTGAGGCAGCTGGCGAGA
chr4:+:143336876	ENSG00000109458.10	GAB1	Ensembl Canonical	GCTGAGTCCGAGCGCTGCTG
chr4:+:143336876	ENSG00000109458.10	GAB1	Ensembl Canonical	GAGGCGGGCGCACTGAAAGG
chr4:+:143513702	ENSG00000153147.6	SMARCA5	Ensembl Canonical	CGGTGGAACCTAGAGCCCCG
chr4:+:143513702	ENSG00000153147.6	SMARCA5	Ensembl Canonical	CCGCGGAAGAGCAGAACGTT
chr4:+:143513702	ENSG00000153147.6	SMARCA5	Ensembl Canonical	TTTGGGAGTGTGCAGCTCCT
chr4:-:143700675	ENSG00000183090.5	FREM3	Ensembl Canonical	GGGGCGACTCAAGAGCAGGC
chr4:-:143700675	ENSG00000183090.5	FREM3	Ensembl Canonical	GCGCGGGGCGACTCAAGAGC
chr4:-:143700675	ENSG00000183090.5	FREM3	Ensembl Canonical	AGCTGCCGGGGCGTCCCAGT
chr4:-:143905559	ENSG00000197465.14	GYPE	Ensembl Canonical	AGGAGCCAGCTCGTGATCTC
chr4:-:143905559	ENSG00000197465.14	GYPE	Ensembl Canonical	TACATCCTGAGATCACGAGC
chr4:-:143905559	ENSG00000197465.14	GYPE	Ensembl Canonical	GCTCGTGATCTCAGGATGTA
chr4:-:143905559	ENSG00000197465.14	GYPE	Ensembl Canonical	AATAAGATAGAACTAAAATA
chr4:-:144019380	ENSG00000250361.10	GYPB	Ensembl Canonical	TACATCCTGAGATCATGAGC
chr4:-:144019380	ENSG00000250361.10	GYPB	Ensembl Canonical	AGATAACAGCTAGTAGGCTA
chr4:-:144019380	ENSG00000250361.10	GYPB	Ensembl Canonical	CCTGGAAGATAACAGCTAGT
chr4:-:144019380	ENSG00000250361.10	GYPB	Ensembl Canonical	AATAAGATAGAACTGAAATA
chr4:-:144019380	ENSG00000250361.10	GYPB	Ensembl Canonical	AGGAACCAGCTCATGATCTC
chr4:-:144140718	ENSG00000170180.22	GYPA	Ensembl Canonical	TACATCCTGAGATCATGAGC
chr4:-:144140718	ENSG00000170180.22	GYPA	Ensembl Canonical	AGGAACCAGCTCATGATCTC
chr4:-:144140718	ENSG00000170180.22	GYPA	Ensembl Canonical	AATAAGATAGAACTAAAATA
chr4:-:145098174	ENSG00000285713.1	ENSG00000285713	Ensembl Canonical	ACACTCACAGTTTCCAGACC
chr4:-:145098174	ENSG00000285713.1	ENSG00000285713	Ensembl Canonical	GGTGCCGAGAATCTGAGTTT
chr4:-:145098174	ENSG00000285713.1	ENSG00000285713	Ensembl Canonical	TCTGGAAACTGTGAGTGTGT
chr4:-:145098174	ENSG00000285713.1	ENSG00000285713	Ensembl Canonical	TTGGCGAAGCCAGCTGCTGG
chr4:+:144646156	ENSG00000164161.10	HHIP	Ensembl Canonical	GTGTGAGAAGCTGCAGCCGC
chr4:+:144646156	ENSG00000164161.10	HHIP	Ensembl Canonical	CATCATCTAGAGCCCAGCGC
chr4:+:144646156	ENSG00000164161.10	HHIP	Ensembl Canonical	CTGGGCTCTAGATGATGCTG
chr4:-:145098196	ENSG00000164162.14	ANAPC10	Ensembl Canonical	GGTGCCGAGAATCTGAGTTT
chr4:-:145098196	ENSG00000164162.14	ANAPC10	Ensembl Canonical	ACACTCACAGTTTCCAGACC
chr4:-:145098196	ENSG00000164162.14	ANAPC10	Ensembl Canonical	TTGGCGAAGCCAGCTGCTGG
chr4:-:145098196	ENSG00000164162.14	ANAPC10	Ensembl Canonical	TCTGGAAACTGTGAGTGTGT
chr4:+:145098311	ENSG00000164163.11	ABCE1	Ensembl Canonical	GCTGTGTGGCTGAAAAGTGA
chr4:+:145098311	ENSG00000164163.11	ABCE1	Ensembl Canonical	AGTGAAGGCAAGAGCTGATT
chr4:+:145098311	ENSG00000164163.11	ABCE1	Ensembl Canonical	AGCCACACAGCGTGTTCTCA
chr4:-:145180589	ENSG00000164164.17	OTUD4	Ensembl Canonical	GCGAGGTGCTGTTCTCTCCC
chr4:-:145180589	ENSG00000164164.17	OTUD4	Ensembl Canonical	TGCGAGGTGCTGTTCTCTCC
chr4:-:145180589	ENSG00000164164.17	OTUD4	Ensembl Canonical	CGAAAGCGAAAACAAATTCT
chr4:+:145481853	ENSG00000170365.10	SMAD1	Ensembl Canonical	TCCAGGCTCCAGGAGAAAGC
chr4:+:145481853	ENSG00000170365.10	SMAD1	Ensembl Canonical	GAGGCCGAGCGGCTCAACCC
chr4:+:145481853	ENSG00000170365.10	SMAD1	Ensembl Canonical	AGGCTCCAGGAGAAAGCAGG
chr4:+:145619385	ENSG00000151611.17	MMAA	Ensembl Canonical	TGCGCGCGGCGTCCAGGAGT
chr4:+:145619385	ENSG00000151611.17	MMAA	Ensembl Canonical	GGCTTCGGGCGGGTGAGTAT
chr4:+:145619385	ENSG00000151611.17	MMAA	Ensembl Canonical	TACTCACCCGCCCGAAGCCA
chr4:+:145680146	ENSG00000237136.8	C4orf51	Ensembl Canonical	ATAACTACGAACGGCCTCTC
chr4:+:145680146	ENSG00000237136.8	C4orf51	Ensembl Canonical	TCTTCCGTGACAACATACAC
chr4:+:145680146	ENSG00000237136.8	C4orf51	Ensembl Canonical	ACTGCCTGTGTATGTTGTCA
chr4:-:145938823	ENSG00000151612.18	ZNF827	Ensembl Canonical	AGGTATAAATAAATGAGTGC
chr4:-:145938823	ENSG00000151612.18	ZNF827	Ensembl Canonical	GGCCATAGACACCGCCGCAC
chr4:-:145938823	ENSG00000151612.18	ZNF827	Ensembl Canonical	ATGCTCGCGTGTGTGATGGG
chr4:+:146175718	ENSG00000164167.13	LSM6	Ensembl Canonical	TTGGCTGGGATCATCCGCGG
chr4:+:146175718	ENSG00000164167.13	LSM6	Ensembl Canonical	GGAACCAGAACCCTCACTCC
chr4:+:146175718	ENSG00000164167.13	LSM6	Ensembl Canonical	TCGTGGGGCGCCTGGAGTGA
chr4:+:146214538	ENSG00000250673.3	REELD1	Ensembl Canonical	CTGGAGATGCTGAGGATTAG
chr4:+:146214538	ENSG00000250673.3	REELD1	Ensembl Canonical	GCTGTTATTCTCCCCATTAG
chr4:+:146214538	ENSG00000250673.3	REELD1	Ensembl Canonical	AAGGTCTCCCTGTGATGCGC
chr4:-:146521940	ENSG00000120519.16	SLC10A7	Ensembl Canonical	GAGTAGTAGTAGCCAGTGAC
chr4:-:146521940	ENSG00000120519.16	SLC10A7	Ensembl Canonical	TTGCTCCGGCGGCTTTGAGG
chr4:-:146521940	ENSG00000120519.16	SLC10A7	Ensembl Canonical	AAGCCGCCGGAGCAACCCCC
chr4:+:146638893	ENSG00000151615.3	POU4F2	Ensembl Canonical	TCCGTTCAGACTGACAGCAG
chr4:+:146638893	ENSG00000151615.3	POU4F2	Ensembl Canonical	TTGCCGCTAGCTGCAGACCT
chr4:+:146638893	ENSG00000151615.3	POU4F2	Ensembl Canonical	AGCTAGCGGCAAGCGGAGTC
chr4:-:146945864	ENSG00000137473.19	TTC29	Ensembl Canonical	GGCGTCCCCTGTCTCCGCTC
chr4:-:146945864	ENSG00000137473.19	TTC29	Ensembl Canonical	CGGAATCACTGAGAGAGGAG
chr4:-:146945864	ENSG00000137473.19	TTC29	Ensembl Canonical	TTCGGAATCACTGAGAGAGG
chr4:+:147481097	ENSG00000151617.17	EDNRA	Ensembl Canonical	GAGGCTTCATCCATCCCACC
chr4:+:147481097	ENSG00000151617.17	EDNRA	Ensembl Canonical	CTGGTCTGACGATTGTGGAG
chr4:+:147481097	ENSG00000151617.17	EDNRA	Ensembl Canonical	ATTGTGGAGAGGCGGTGGAG
chr4:+:147617397	ENSG00000164168.8	TMEM184C	Ensembl Canonical	GCACGGGACCTCCCCTACAG
chr4:+:147617397	ENSG00000164168.8	TMEM184C	Ensembl Canonical	GAAAGAATGAGGAGATCCTG
chr4:+:147617397	ENSG00000164168.8	TMEM184C	Ensembl Canonical	AGGTCCCGTGCGAAAGAATG
chr4:-:147684163	ENSG00000164169.13	PRMT9	Ensembl Canonical	AGCAAAGTTACCCTCCGCCG
chr4:-:147684163	ENSG00000164169.13	PRMT9	Ensembl Canonical	GAACTCGCCAACCCCAGCCC
chr4:-:147684163	ENSG00000164169.13	PRMT9	Ensembl Canonical	GCAAAGTTACCCTCCGCCGC
chr4:+:147732088	ENSG00000071205.12	ARHGAP10	Ensembl Canonical	TCCCGTAGAGCCGAGTCCTG
chr4:+:147732088	ENSG00000071205.12	ARHGAP10	Ensembl Canonical	GCAGCTAGCGCTGGTCTCGG
chr4:+:147732088	ENSG00000071205.12	ARHGAP10	Ensembl Canonical	ACCGAGACCAGCGCTAGCTG
chr4:-:148442414	ENSG00000151623.15	NR3C2	Ensembl Canonical	CCCGGGCCCAATGACACCCC
chr4:-:148442414	ENSG00000151623.15	NR3C2	Ensembl Canonical	GCCAACTTCAGGCTGCTCAG
chr4:-:148442414	ENSG00000151623.15	NR3C2	Ensembl Canonical	TCCCGGGCCCAATGACACCC
chr4:-:149815843	ENSG00000234828.9	IQCM	Ensembl Canonical	AGAAGAAGCAATCAGAAGAT
chr4:-:149815843	ENSG00000234828.9	IQCM	Ensembl Canonical	TCAGAAGATTGGCAGGATTT
chr4:-:149815843	ENSG00000234828.9	IQCM	Ensembl Canonical	GAAGCAATCAGAAGATTGGC
chr4:+:150078445	ENSG00000170390.16	DCLK2	Ensembl Canonical	ACGGCCCTCTCAGCCCCGAA
chr4:+:150078445	ENSG00000170390.16	DCLK2	Ensembl Canonical	GAACGGCGCGCGCTGCCCGG
chr4:+:150078445	ENSG00000170390.16	DCLK2	Ensembl Canonical	CGCGGGCGCCCACAAAGCTC
chr4:-:151015284	ENSG00000198589.15	LRBA	Ensembl Canonical	TCGGTCTCGCTGCTCCTGGG
chr4:-:151015284	ENSG00000198589.15	LRBA	Ensembl Canonical	CAGGAGCAGCGAGACCGAGG
chr4:-:151015284	ENSG00000198589.15	LRBA	Ensembl Canonical	GAGGTGGCGGCGGAGATCCA
chr4:+:150582151	ENSG00000181541.6	MAB21L2	Ensembl Canonical	GACCAACACGCTGAGACTGT
chr4:+:150582151	ENSG00000181541.6	MAB21L2	Ensembl Canonical	TCAGCAAACCTCCAAGTGCA
chr4:+:150582151	ENSG00000181541.6	MAB21L2	Ensembl Canonical	GCCCCACAGTCTCAGCGTGT
chr4:+:151099628	ENSG00000145425.10	RPS3A	Ensembl Canonical	CGTGGCGGGTTGGTGCACCC
chr4:+:151099628	ENSG00000145425.10	RPS3A	Ensembl Canonical	GGATTCCAGTCGGATTGTGC
chr4:+:151099628	ENSG00000145425.10	RPS3A	Ensembl Canonical	GGAGGGTCGGTGTTGAGTAG
chr4:-:151325605	ENSG00000109686.21	SH3D19	Ensembl Canonical	GCAGCTCGCTGGCCATCCCG
chr4:-:151325605	ENSG00000109686.21	SH3D19	Ensembl Canonical	GCCGCCGGGACGCCGCAAGG
chr4:-:151325605	ENSG00000109686.21	SH3D19	Ensembl Canonical	GCCAGGGATTAAGAGGCCGC
chr4:+:151277161	ENSG00000189099.12	PRSS48	Ensembl Canonical	CAGCAGAAGGAGCAGCGTGA
chr4:+:151277161	ENSG00000189099.12	PRSS48	Ensembl Canonical	CACCTGAGATCCCCAGCAGA
chr4:+:151277161	ENSG00000189099.12	PRSS48	Ensembl Canonical	GGGATCTCAGGTGAGCGCCA
chr4:+:151409176	ENSG00000164142.16	FHIP1A	Ensembl Canonical	AATGTAGGTCGTGAGAAGGT
chr4:+:151409176	ENSG00000164142.16	FHIP1A	Ensembl Canonical	GAAGAATGTAGGTCGTGAGA
chr4:+:151409176	ENSG00000164142.16	FHIP1A	Ensembl Canonical	AGCCGCGGGCTGAGGCGCGT
chr4:-:151761007	ENSG00000059691.12	GATB	Ensembl Canonical	AGACCCTGGAGTTACAATGG
chr4:-:151761007	ENSG00000059691.12	GATB	Ensembl Canonical	CGAAAGCCCAACGTCTTCCA
chr4:-:151761007	ENSG00000059691.12	GATB	Ensembl Canonical	GCGCCGCCATTGTAACTCCA
chr4:-:152536092	ENSG00000109670.17	FBXW7	Ensembl Canonical	GAGAGCCCCGCACAGAGCGA
chr4:-:152536092	ENSG00000109670.17	FBXW7	Ensembl Canonical	GGAGACAGCGAGCTGAGCTC
chr4:-:152536092	ENSG00000109670.17	FBXW7	Ensembl Canonical	GAGACAGCGAGCTGAGCTCC
chr4:-:152536092	ENSG00000109670.17	FBXW7	Ensembl Canonical	TTCGCTCTCAGTCTCAGCGG
chr4:-:152679997	ENSG00000170006.13	TMEM154	Ensembl Canonical	ATGTCCGCTCGCCTCGGCAG
chr4:-:152679997	ENSG00000170006.13	TMEM154	Ensembl Canonical	GCCGAGGCGAGCGGACATGC
chr4:-:152679997	ENSG00000170006.13	TMEM154	Ensembl Canonical	TCCTGAGCGCGCCTCTGCCG
chr4:-:152779730	ENSG00000169989.3	TIGD4	Ensembl Canonical	ACCTTCGACCTCTCAAGACC
chr4:-:152779730	ENSG00000169989.3	TIGD4	Ensembl Canonical	CAGAGGCACCGGCTAGAGCT
chr4:-:152779730	ENSG00000169989.3	TIGD4	Ensembl Canonical	GCCTGGTCTTGAGAGGTCGA
chr4:+:152779954	ENSG00000164144.16	ARFIP1	Ensembl Canonical	AGGCTGGGTTGAGAGGTCGC
chr4:+:152779954	ENSG00000164144.16	ARFIP1	Ensembl Canonical	GACCAACCGCCGAGGACAGT
chr4:+:152779954	ENSG00000164144.16	ARFIP1	Ensembl Canonical	GCCGGTCCGACTGTCCTCGG
chr4:+:152936323	ENSG00000137460.10	FHDC1	Ensembl Canonical	GCAGCCTCCCGCCGTTGTGT
chr4:+:152936323	ENSG00000137460.10	FHDC1	Ensembl Canonical	AGGCGGCTACGCCGACACAA
chr4:+:152936323	ENSG00000137460.10	FHDC1	Ensembl Canonical	CGGCTACGCCGACACAACGG
chr4:+:153204443	ENSG00000109654.16	TRIM2	Ensembl Canonical	AGAGCCAGCCTCCTCCAATC
chr4:+:153204443	ENSG00000109654.16	TRIM2	Ensembl Canonical	TAATGGGCCCAGTTGTCTGC
chr4:+:153204443	ENSG00000109654.16	TRIM2	Ensembl Canonical	AGCCAGCCTCCTCCAATCTG
chr4:+:153204443	ENSG00000288637.1	ENSG00000288637	Illumina Selected	AGAGCCAGCCTCCTCCAATC
chr4:+:153204443	ENSG00000288637.1	ENSG00000288637	Illumina Selected	TAATGGGCCCAGTTGTCTGC
chr4:+:153204443	ENSG00000288637.1	ENSG00000288637	Illumina Selected	AGCCAGCCTCCTCCAATCTG
chr4:+:153204442	ENSG00000288637.1	ENSG00000288637	Ensembl Canonical	AGAGCCAGCCTCCTCCAATC
chr4:+:153204442	ENSG00000288637.1	ENSG00000288637	Ensembl Canonical	TAATGGGCCCAGTTGTCTGC
chr4:+:153204442	ENSG00000288637.1	ENSG00000288637	Ensembl Canonical	AGCCAGCCTCCTCCAATCTG
chr4:+:153344688	ENSG00000121211.8	MND1	Ensembl Canonical	CGTAGCCTCAGTCCTTACCA
chr4:+:153344688	ENSG00000121211.8	MND1	Ensembl Canonical	CTCAGTCCTTACCATGGCGC
chr4:+:153344688	ENSG00000121211.8	MND1	Ensembl Canonical	ACTAGGGAGGAAGAAGACGC
chr4:+:153466360	ENSG00000121210.16	TMEM131L	Ensembl Canonical	GAGCGCGAGCAGCAGCATGG
chr4:+:153466360	ENSG00000121210.16	TMEM131L	Ensembl Canonical	GAGGAGCGCGAGCAGCAGCA
chr4:+:153466360	ENSG00000121210.16	TMEM131L	Ensembl Canonical	GAGCGCGGCGAGCAACGGAG
chr4:+:153684280	ENSG00000137462.10	TLR2	Ensembl Canonical	AGCGAGAAAGCGCAGCCAGG
chr4:+:153684280	ENSG00000137462.10	TLR2	Ensembl Canonical	TGACTGCTCGGAGTTCTCCC
chr4:+:153684280	ENSG00000137462.10	TLR2	Ensembl Canonical	GAGAACGCCGAGCAGCCGCC
chr4:-:153760024	ENSG00000145428.15	RNF175	Ensembl Canonical	GGTGAGAGCCGGATCTGCGG
chr4:-:153760024	ENSG00000145428.15	RNF175	Ensembl Canonical	GCAGATCCGGCTCTCACCCT
chr4:-:153760024	ENSG00000145428.15	RNF175	Ensembl Canonical	CGGGAGCCGAGGGTGAGAGC
chr4:-:153789083	ENSG00000145423.5	SFRP2	Ensembl Canonical	AGCCCGCGCGCAGCTCCGGG
chr4:-:153789083	ENSG00000145423.5	SFRP2	Ensembl Canonical	ACGGCTCATTCTGCTCCCCC
chr4:-:153789083	ENSG00000145423.5	SFRP2	Ensembl Canonical	GGACACCGGGAGGACAGCGC
chr4:-:154491799	ENSG00000197410.14	DCHS2	Ensembl Canonical	ATATGAAGCGCGCACACACA
chr4:-:154491799	ENSG00000197410.14	DCHS2	Ensembl Canonical	TGGGGATCTGGCCGGAGTAG
chr4:-:154491799	ENSG00000197410.14	DCHS2	Ensembl Canonical	AAGCGCGCACACACAAGGAG
chr4:-:154550400	ENSG00000171566.12	PLRG1	Ensembl Canonical	AAGGTGCTGCACAGCTGTGG
chr4:-:154550400	ENSG00000171566.12	PLRG1	Ensembl Canonical	CGGAAGGTGCTGCACAGCTG
chr4:-:154550400	ENSG00000171566.12	PLRG1	Ensembl Canonical	TTGGAGTCCAGAGAGAAAAG
chr4:+:154563011	ENSG00000171564.12	FGB	Ensembl Canonical	TAGCAATAATAGATGTTTCA
chr4:+:154563011	ENSG00000171564.12	FGB	Ensembl Canonical	ACATGAAAAGGATGGTTTCT
chr4:+:154563011	ENSG00000171564.12	FGB	Ensembl Canonical	TTAAGTCTACATGAAAAGGA
chr4:-:154590742	ENSG00000171560.18	FGA	Ensembl Canonical	GACCAGGCAGACGATCCTCA
chr4:-:154590742	ENSG00000171560.18	FGA	Ensembl Canonical	TGCCCACCACACTTAGGACC
chr4:-:154590742	ENSG00000171560.18	FGA	Ensembl Canonical	AGTGTGTCAGGACATAGAGC
chr4:-:154612656	ENSG00000171557.17	FGG	Ensembl Canonical	GGCACTCAGACATCATGAGT
chr4:-:154612656	ENSG00000171557.17	FGG	Ensembl Canonical	ACTACAAGGCTCGGAGCTCC
chr4:-:154612656	ENSG00000171557.17	FGG	Ensembl Canonical	TGAGTTGGTCCTTGCACCCC
chr4:+:154744000	ENSG00000121207.12	LRAT	Ensembl Canonical	AGCCGGAGAAGGAGCGCACC
chr4:+:154744000	ENSG00000121207.12	LRAT	Ensembl Canonical	GTGCTACAAGCAGCCGGAGA
chr4:+:154744000	ENSG00000121207.12	LRAT	Ensembl Canonical	GCCGGAGAAGGAGCGCACCT
chr4:+:154781272	ENSG00000151962.8	RBM46	Ensembl Canonical	CCAGCGCGAGCGGTCCCGGT
chr4:+:154781272	ENSG00000151962.8	RBM46	Ensembl Canonical	GCAGGGGGAGGGTAGCCCAC
chr4:+:154781272	ENSG00000151962.8	RBM46	Ensembl Canonical	GGGAAACGAGTGGAGACACG
chr4:+:155208636	ENSG00000185149.6	NPY2R	Ensembl Canonical	GGGGACTGGAGGAGAAGTTT
chr4:+:155208636	ENSG00000185149.6	NPY2R	Ensembl Canonical	AGGGAGCAGGAACAGTGTCC
chr4:+:155208636	ENSG00000185149.6	NPY2R	Ensembl Canonical	TGAGAGGTCGGCAGCAGACC
chr4:-:155376965	ENSG00000164114.19	MAP9	Ensembl Canonical	TGTTGGGTACCCGAGAGACC
chr4:-:155376965	ENSG00000164114.19	MAP9	Ensembl Canonical	TTGGGCCGAAGAGCGGTGTT
chr4:-:155376965	ENSG00000164114.19	MAP9	Ensembl Canonical	TGGGTACCCGAGAGACCCGG
chr4:-:155376965	ENSG00000164114.19	MAP9	Ensembl Canonical	AGAATCAAGAGCCAAGCATC
chr4:-:155376965	ENSG00000164114.19	MAP9	Ensembl Canonical	AGCAGCTCCTACCCGATGCT
chr4:-:155376965	ENSG00000164114.19	MAP9	Ensembl Canonical	GAGAATCAAGAGCCAAGCAT
chr4:+:155666848	ENSG00000164116.17	GUCY1A1	Ensembl Canonical	CCCAGGCGGAGGACACCTGT
chr4:+:155666848	ENSG00000164116.17	GUCY1A1	Ensembl Canonical	CCAGGCGGAGGACACCTGTG
chr4:+:155666848	ENSG00000164116.17	GUCY1A1	Ensembl Canonical	GAGCAGCCTGGAACAGACCC
chr4:+:155759021	ENSG00000061918.14	GUCY1B1	Ensembl Canonical	GCAGCGGCTACAGCGCAACC
chr4:+:155759021	ENSG00000061918.14	GUCY1B1	Ensembl Canonical	AGGTACGGCCGAAGGGACCC
chr4:+:155759021	ENSG00000061918.14	GUCY1B1	Ensembl Canonical	CTTCGGCCGTACCTCTGCGT
chr4:-:155866277	ENSG00000256394.3	ASIC5	Ensembl Canonical	TCAGTTAAGCAAGAGTCCTC
chr4:-:155866277	ENSG00000256394.3	ASIC5	Ensembl Canonical	CAGTTAAGCAAGAGTCCTCA
chr4:-:155866277	ENSG00000256394.3	ASIC5	Ensembl Canonical	ATGAAAATTGGGTTACCCTG
chr4:+:155903696	ENSG00000151790.9	TDO2	Ensembl Canonical	AAGGCACTGTCTGAGAAGCA
chr4:+:155903696	ENSG00000151790.9	TDO2	Ensembl Canonical	GCACTGTCTGAGAAGCACGG
chr4:+:155903696	ENSG00000151790.9	TDO2	Ensembl Canonical	AAGCACGGAGGTTTGACTCT
chr4:-:155953866	ENSG00000256043.5	CTSO	Ensembl Canonical	AGAGGAGCCGGGCGCCGCAA
chr4:-:155953866	ENSG00000256043.5	CTSO	Ensembl Canonical	CAGCGCCCGCACGTCCATTG
chr4:-:155953866	ENSG00000256043.5	CTSO	Ensembl Canonical	GGGCGCCGCAATGGACGTGC
chr4:-:156971799	ENSG00000145431.11	PDGFC	Ensembl Canonical	GCGCGGAGCCCGAGGCGTGG
chr4:-:156971799	ENSG00000145431.11	PDGFC	Ensembl Canonical	TCGGGCTCCGCGCTAACCTC
chr4:-:156971799	ENSG00000145431.11	PDGFC	Ensembl Canonical	AGCGCGGAGCCCGAGGCGTG
chr4:+:157076150	ENSG00000109738.11	GLRB	Ensembl Canonical	GTGCAGCGGGCGCCGAGCGG
chr4:+:157076150	ENSG00000109738.11	GLRB	Ensembl Canonical	GGCGCGTCAGCCGAGCTCGG
chr4:+:157076150	ENSG00000109738.11	GLRB	Ensembl Canonical	GCGTCAGCCGAGCTCGGCGG
chr4:+:157220728	ENSG00000120251.22	GRIA2	Ensembl Canonical	CCGAGACACTGGGACCACAG
chr4:+:157220728	ENSG00000120251.22	GRIA2	Ensembl Canonical	AGTGTGTGTGAGTGCATGGG
chr4:+:157220728	ENSG00000120251.22	GRIA2	Ensembl Canonical	GCTGAATATTCCGAGACACT
chr4:-:158173025	ENSG00000164125.16	GASK1B	Ensembl Canonical	GATAAGAGTACACACAGATA
chr4:-:158173025	ENSG00000164125.16	GASK1B	Ensembl Canonical	AGAAAGAGTTAATATAAATG
chr4:-:158173025	ENSG00000164125.16	GASK1B	Ensembl Canonical	ATGTGGGATGGACACTCGAG
chr4:+:158210486	ENSG00000164124.11	TMEM144	Ensembl Canonical	GCTCCACACTGGCACGTAGT
chr4:+:158210486	ENSG00000164124.11	TMEM144	Ensembl Canonical	ACGTAGTGGGCGGATCGCGC
chr4:+:158210486	ENSG00000164124.11	TMEM144	Ensembl Canonical	AGCTCCTTCCTACTCAGCGC
chr4:+:158521882	ENSG00000171509.16	RXFP1	Ensembl Canonical	GAATCGCATACAGCTCACAG
chr4:+:158521882	ENSG00000171509.16	RXFP1	Ensembl Canonical	AGATAGAAGGAAATGACATC
chr4:+:158521882	ENSG00000171509.16	RXFP1	Ensembl Canonical	TAATCAGTTGCTCAGATAGA
chr4:-:158671887	ENSG00000205208.5	C4orf46	Ensembl Canonical	AAAGACAGTTGGTGTCGGTT
chr4:-:158671887	ENSG00000205208.5	C4orf46	Ensembl Canonical	GCGAGTGGTTAAAAGACAGT
chr4:-:158671887	ENSG00000205208.5	C4orf46	Ensembl Canonical	GCGGTCCCAACCCTTCCCCA
chr4:+:158672296	ENSG00000171503.13	ETFDH	Ensembl Canonical	GCAAGAGCGGTCGGCAGAGC
chr4:+:158672296	ENSG00000171503.13	ETFDH	Ensembl Canonical	AGCAAGAGCGGTCGGCAGAG
chr4:+:158672296	ENSG00000171503.13	ETFDH	Ensembl Canonical	GCTGGACCTCTAGGCCGCGG
chr4:-:158723396	ENSG00000171497.5	PPID	Ensembl Canonical	AGAGTACCTAGTGGCCGCCC
chr4:-:158723396	ENSG00000171497.5	PPID	Ensembl Canonical	GCGTCGCTGCCGGTCTCCGG
chr4:-:158723396	ENSG00000171497.5	PPID	Ensembl Canonical	CGGAATATCAGAGTACCTAG
chr4:+:158769026	ENSG00000052795.13	FNIP2	Ensembl Canonical	TGAGTAACTCTGCTCGGCGC
chr4:+:158769026	ENSG00000052795.13	FNIP2	Ensembl Canonical	GTCATATGACCGGCAGCCGG
chr4:+:158769026	ENSG00000052795.13	FNIP2	Ensembl Canonical	GCAGAGTTACTCAGTCGCAG
chr4:-:159035229	ENSG00000164123.7	SPMIP2	Ensembl Canonical	ACCTGGTGCAGGTCACAAGC
chr4:-:159035229	ENSG00000164123.7	SPMIP2	Ensembl Canonical	CCTGGTGCAGGTCACAAGCA
chr4:-:159035229	ENSG00000164123.7	SPMIP2	Ensembl Canonical	CCCTGCTTGTGACCTGCACC
chr4:+:159103079	ENSG00000109756.10	RAPGEF2	Ensembl Canonical	CCGGCGGCCGGAGAAGGCGC
chr4:+:159103079	ENSG00000109756.10	RAPGEF2	Ensembl Canonical	GCGGCCGGAGAAGGCGCAGG
chr4:+:159103079	ENSG00000109756.10	RAPGEF2	Ensembl Canonical	TCCTCCTCCTGCGCCTTCTC
chr4:-:162164000	ENSG00000168843.14	FSTL5	Ensembl Canonical	GTTCAGCACCGACAGCACAG
chr4:-:162164000	ENSG00000168843.14	FSTL5	Ensembl Canonical	GGTACTGTCCACTGTGCTGT
chr4:-:162164000	ENSG00000168843.14	FSTL5	Ensembl Canonical	TGAGACAAACTGGAGGTGAA
chr4:-:163166890	ENSG00000145414.9	NAF1	Ensembl Canonical	TGTAGTTACCTGAGAAACGC
chr4:-:163166890	ENSG00000145414.9	NAF1	Ensembl Canonical	GTGTAGTTACCTGAGAAACG
chr4:-:163166890	ENSG00000145414.9	NAF1	Ensembl Canonical	GGGCCCAGGCAGTGTTGCTG
chr4:-:163332596	ENSG00000164128.7	NPY1R	Ensembl Canonical	GGGAATGGAAGGGAGCAGAG
chr4:-:163332596	ENSG00000164128.7	NPY1R	Ensembl Canonical	GGAATGGAAGGGAGCAGAGT
chr4:-:163332596	ENSG00000164128.7	NPY1R	Ensembl Canonical	GCAGAGTGGGGAAGATCCGC
chr4:+:163343892	ENSG00000164129.12	NPY5R	Ensembl Canonical	GCGCGATCGCTCCTGCACCC
chr4:+:163343892	ENSG00000164129.12	NPY5R	Ensembl Canonical	CGATCGCTCCTGCACCCCGG
chr4:+:163343892	ENSG00000164129.12	NPY5R	Ensembl Canonical	GCCGCGCTCCCGGGAGCCCA
chr4:-:163473754	ENSG00000151005.5	TKTL2	Ensembl Canonical	TGTGTCCCGCAGCACCTGCA
chr4:-:163473754	ENSG00000151005.5	TKTL2	Ensembl Canonical	GCCCGACGTGAAGACCGTGC
chr4:-:163473754	ENSG00000151005.5	TKTL2	Ensembl Canonical	ACCTGCACGGTCTTCACGTC
chr4:+:163494690	ENSG00000198498.10	TMA16	Ensembl Canonical	CAGGTAATCTCACCAACCGC
chr4:+:163494690	ENSG00000198498.10	TMA16	Ensembl Canonical	AGCAGCTCACAAGAGCACCC
chr4:+:163494690	ENSG00000198498.10	TMA16	Ensembl Canonical	TGCGGTTGGTGAGATTACCT
chr4:-:164384019	ENSG00000145416.14	MARCHF1	Ensembl Canonical	GAGCGCTCCTCCCCAGCTAG
chr4:-:164384019	ENSG00000145416.14	MARCHF1	Ensembl Canonical	CTAGCGGACGAGCAGCCGGG
chr4:-:164384019	ENSG00000145416.14	MARCHF1	Ensembl Canonical	GAGCCGGGCTGCCTGCCACC
chr4:+:164754131	ENSG00000248771.5	SMIM31	Ensembl Canonical	TCCTTCTTGATCCTTCACAA
chr4:+:164754131	ENSG00000248771.5	SMIM31	Ensembl Canonical	TTAATCAGGACTTGACTAAG
chr4:+:164754131	ENSG00000248771.5	SMIM31	Ensembl Canonical	AGGCTTACTAATGTCTTAGC
chr4:+:164877178	ENSG00000248329.6	APELA	Ensembl Canonical	ACACAGCTGGCAGTTCTCTG
chr4:+:164877178	ENSG00000248329.6	APELA	Ensembl Canonical	TAGTCTGTGCAATATCTGTG
chr4:+:164877178	ENSG00000248329.6	APELA	Ensembl Canonical	ACCTTCCTGCAAAACACAGC
chr4:-:164977657	ENSG00000183439.10	TRIM61	Ensembl Canonical	AGGAAGCAGCCCACTTGGTG
chr4:-:164977657	ENSG00000183439.10	TRIM61	Ensembl Canonical	GCAGGAAGCAGCCCACTTGG
chr4:-:164977657	ENSG00000183439.10	TRIM61	Ensembl Canonical	CAGGAAGCAGCCCACTTGGT
chr4:+:165031999	ENSG00000176979.14	TRIM60	Ensembl Canonical	AGGCGCCCAGGGTTGTGTGA
chr4:+:165031999	ENSG00000176979.14	TRIM60	Ensembl Canonical	AAGGCGCCCAGGGTTGTGTG
chr4:+:165031999	ENSG00000176979.14	TRIM60	Ensembl Canonical	GGAAACCCTCACACAACCCT
chr4:+:165053866	ENSG00000250374.5	TRIM75	Ensembl Canonical	GAGCAGGGGGAGCTCTGCGG
chr4:+:165053866	ENSG00000250374.5	TRIM75	Ensembl Canonical	TCCCAGCTTACCTGGAGCAG
chr4:+:165053866	ENSG00000250374.5	TRIM75	Ensembl Canonical	AGATACTAACTAAACACACA
chr4:-:165112860	ENSG00000170088.14	TMEM192	Ensembl Canonical	CAGAGGCTTACAGGTCCAGG
chr4:-:165112860	ENSG00000170088.14	TMEM192	Ensembl Canonical	CACCTGGACCTGTAAGCCTC
chr4:-:165112860	ENSG00000170088.14	TMEM192	Ensembl Canonical	GACGCCGGAGGCCGAAGCCC
chr4:+:165207561	ENSG00000109466.14	KLHL2	Ensembl Canonical	GCGCGGGCTCGGCCACTTCC
chr4:+:165207561	ENSG00000109466.14	KLHL2	Ensembl Canonical	TCGCAGTCCCGTCACAGCGT
chr4:+:165207561	ENSG00000109466.14	KLHL2	Ensembl Canonical	TCCCGTCACAGCGTCGGCGC
chr4:-:165279704	ENSG00000229894.5	GK3	Ensembl Canonical	AGGAAACCGGCCGCAAACGC
chr4:-:165279704	ENSG00000229894.5	GK3	Ensembl Canonical	GCGTTTGCGGCCGGTTTCCT
chr4:-:165279704	ENSG00000229894.5	GK3	Ensembl Canonical	CAGGAAACCGGCCGCAAACG
chr4:+:165327669	ENSG00000052802.13	MSMO1	Ensembl Canonical	ACCTGGCGAGTCCTCGGTGT
chr4:+:165327669	ENSG00000052802.13	MSMO1	Ensembl Canonical	GCCAGGCGAGGCAGGTTCCG
chr4:+:165327669	ENSG00000052802.13	MSMO1	Ensembl Canonical	GGTGGCCGGCAGTCATCTCG
chr4:+:165379008	ENSG00000109472.14	CPE	Ensembl Canonical	ATGAGTGTCAGCCCGCGCAC
chr4:+:165379008	ENSG00000109472.14	CPE	Ensembl Canonical	TCTGGGTGGCCCCAGTGCGC
chr4:+:165379008	ENSG00000109472.14	CPE	Ensembl Canonical	GAGTGTCAGCCCGCGCACTG
chr4:+:165873237	ENSG00000038295.8	TLL1	Ensembl Canonical	TGCAAGAGAGCAAAAGTGTG
chr4:+:165873237	ENSG00000038295.8	TLL1	Ensembl Canonical	GCGGAGTCCTGGCAGCAGCG
chr4:+:165873237	ENSG00000038295.8	TLL1	Ensembl Canonical	AGCAAAAGTGTGAGGATTTG
chr4:-:167234494	ENSG00000196104.11	SPOCK3	Ensembl Canonical	AGGAGCTGCGAGCACAGTGC
chr4:-:167234494	ENSG00000196104.11	SPOCK3	Ensembl Canonical	CCAGCCGCAGCAGCCCGAGC
chr4:-:167234494	ENSG00000196104.11	SPOCK3	Ensembl Canonical	CAAGGTGATGTGCCAGGAAG
chr4:+:168092537	ENSG00000109511.12	ANXA10	Ensembl Canonical	TCACTGTTCACCTCAGACTC
chr4:+:168092537	ENSG00000109511.12	ANXA10	Ensembl Canonical	TGTGAAGCCAGAAAGAATTA
chr4:+:168092537	ENSG00000109511.12	ANXA10	Ensembl Canonical	GATGGTAATTGTTAACCTCA
chr4:-:168318752	ENSG00000137628.18	DDX60	Ensembl Canonical	GTAACCTGGAACTTCCACCT
chr4:-:168318752	ENSG00000137628.18	DDX60	Ensembl Canonical	AGAGACCTAGCGCAGAGCCC
chr4:-:168318752	ENSG00000137628.18	DDX60	Ensembl Canonical	GTTCCAGGTTACCCCAGACC
chr4:-:168480492	ENSG00000181381.15	DDX60L	Ensembl Canonical	CCGAGCGCAGAGCCTGGCGT
chr4:-:168480492	ENSG00000181381.15	DDX60L	Ensembl Canonical	TCTGCTCCACCTCCTCCCCG
chr4:-:168480492	ENSG00000181381.15	DDX60L	Ensembl Canonical	GCAGAGCCTGGCGTCGGACT
chr4:-:168480492	ENSG00000181381.15	DDX60L	Ensembl Canonical	TGCTCCACCTCCTCCCCGCG
chr4:+:168497052	ENSG00000129116.20	PALLD	Ensembl Canonical	CCTCAAAGTGACCACGGACC
chr4:+:168497052	ENSG00000129116.20	PALLD	Ensembl Canonical	CCAGGCAGTCTCTAATGAAT
chr4:+:168497052	ENSG00000129116.20	PALLD	Ensembl Canonical	CAGTTGCCTCAAAGTGACCA
chr4:-:169010255	ENSG00000145439.12	CBR4	Ensembl Canonical	CGGCTGCAGGAGGTGTCGAG
chr4:-:169010255	ENSG00000145439.12	CBR4	Ensembl Canonical	GGCCCGGAAAGGCTACCGAC
chr4:-:169010255	ENSG00000145439.12	CBR4	Ensembl Canonical	CCGAGGCATTGGCAGAGCTG
chr4:-:169270956	ENSG00000154447.15	SH3RF1	Ensembl Canonical	TGCGAGCGGCGAGCGCGGTG
chr4:-:169270956	ENSG00000154447.15	SH3RF1	Ensembl Canonical	ACTGCGAGCGGCGAGCGCGG
chr4:-:169270956	ENSG00000154447.15	SH3RF1	Ensembl Canonical	TCGCGGCCCCGCAGCGGCTG
chr4:-:169612583	ENSG00000137601.18	NEK1	Ensembl Canonical	GGTAAGGACTCCGCAACCTA
chr4:-:169612583	ENSG00000137601.18	NEK1	Ensembl Canonical	GCGGAGTCCTTACCCTACCC
chr4:-:169612583	ENSG00000137601.18	NEK1	Ensembl Canonical	GGGTAAGGACTCCGCAACCT
chr4:+:169620578	ENSG00000109572.16	CLCN3	Ensembl Canonical	ACCGGACCGGCCCTGACCCA
chr4:+:169620578	ENSG00000109572.16	CLCN3	Ensembl Canonical	TCACGGGCGAACTAGAACAC
chr4:+:169620578	ENSG00000109572.16	CLCN3	Ensembl Canonical	CACGGGCGAACTAGAACACT
chr4:-:169757944	ENSG00000056050.7	HPF1	Ensembl Canonical	CAGCAGAATTCCCCGATCCG
chr4:-:169757944	ENSG00000056050.7	HPF1	Ensembl Canonical	CGGTTGGCGGCGCTCGGAAG
chr4:-:169757944	ENSG00000056050.7	HPF1	Ensembl Canonical	ACAGCAAGCTTAATAGTCAC
chr4:-:170026395	ENSG00000198948.12	MFAP3L	Ensembl Canonical	GGAGGCGGCTCGCCCGCAGT
chr4:-:170026395	ENSG00000198948.12	MFAP3L	Ensembl Canonical	ACGCCCGGTAGCGCCTACTG
chr4:-:170026395	ENSG00000198948.12	MFAP3L	Ensembl Canonical	GCAACGCTGTGAGGCGCCGG
chr4:-:170089956	ENSG00000109576.14	AADAT	Ensembl Canonical	TCGGTCTCCCGGTCCTAAAC
chr4:-:170089956	ENSG00000109576.14	AADAT	Ensembl Canonical	ACACAGCCCCAGACCCGTTT
chr4:-:170089956	ENSG00000109576.14	AADAT	Ensembl Canonical	CCCCAGACCCGTTTAGGACC
chr4:+:171813404	ENSG00000174473.17	GALNTL6	Ensembl Canonical	AGATGCGCCGCGGCTGCACA
chr4:+:171813404	ENSG00000174473.17	GALNTL6	Ensembl Canonical	GTCGCCCGCGCCCCACTCCC
chr4:+:171813404	ENSG00000174473.17	GALNTL6	Ensembl Canonical	GAAGGCAGGCGCCGGGGAGT
chr4:+:173168811	ENSG00000109586.12	GALNT7	Ensembl Canonical	AGGAAGATGAGGCTGAAGAT
chr4:+:173168811	ENSG00000109586.12	GALNT7	Ensembl Canonical	GGAAGATGAGGCTGAAGATT
chr4:+:173168811	ENSG00000109586.12	GALNT7	Ensembl Canonical	TCTTCAGCCTCATCTTCCTC
chr4:-:173334358	ENSG00000164104.12	HMGB2	Ensembl Canonical	TTCACGCCGGAGCCCCGTGA
chr4:-:173334358	ENSG00000164104.12	HMGB2	Ensembl Canonical	GTTGGGTCCGGCCGCTCTGC
chr4:-:173334358	ENSG00000164104.12	HMGB2	Ensembl Canonical	GTTCACGCCGGAGCCCCGTG
chr4:+:173370954	ENSG00000164105.4	SAP30	Ensembl Canonical	CGAAACAGTGGACAGTGCTG
chr4:+:173370954	ENSG00000164105.4	SAP30	Ensembl Canonical	GAAACAGTGGACAGTGCTGA
chr4:+:173370954	ENSG00000164105.4	SAP30	Ensembl Canonical	TTCATGTCTCCGAGCTCCCG
chr4:-:173399116	ENSG00000164106.8	SCRG1	Ensembl Canonical	TATGATGCTTCCTAGTAGAA
chr4:-:173399116	ENSG00000164106.8	SCRG1	Ensembl Canonical	ATCCTCTGAGGAGATGATGC
chr4:-:173399116	ENSG00000164106.8	SCRG1	Ensembl Canonical	AGAAAGACAGAGATCCTCTG
chr4:-:173530229	ENSG00000164107.9	HAND2	Ensembl Canonical	TCCTGGGCTGGACGACGTGA
chr4:-:173530229	ENSG00000164107.9	HAND2	Ensembl Canonical	CCTGGGCTGGACGACGTGAG
chr4:-:173530229	ENSG00000164107.9	HAND2	Ensembl Canonical	GAGAACCACCGCCGTCACCC
chr4:-:174283667	ENSG00000164117.14	FBXO8	Ensembl Canonical	TCAGGGTACCTCCAGCTGCA
chr4:-:174283667	ENSG00000164117.14	FBXO8	Ensembl Canonical	ACTACGACCCTCAGAACTCA
chr4:-:174283667	ENSG00000164117.14	FBXO8	Ensembl Canonical	GGAGGTACCCTGAGTTCTGA
chr4:+:174283911	ENSG00000164118.13	CEP44	Ensembl Canonical	CAGCTTTGAAGGTCTTGCGG
chr4:+:174283911	ENSG00000164118.13	CEP44	Ensembl Canonical	AGAGAAGCTCCCAGCTTTGA
chr4:+:174283911	ENSG00000164118.13	CEP44	Ensembl Canonical	CAATTCCAAATACAAACGGT
chr4:-:174522488	ENSG00000164120.14	HPGD	Ensembl Canonical	CATGCACGTGAACGGCAAAG
chr4:-:174522488	ENSG00000164120.14	HPGD	Ensembl Canonical	GCATGGTGCAGCCACTGCTG
chr4:-:174522488	ENSG00000164120.14	HPGD	Ensembl Canonical	GGCTGCACCATGCACGTGAA
chr4:-:174829247	ENSG00000145451.13	GLRA3	Ensembl Canonical	GGTGGAGAGCTGGATTCCGG
chr4:-:174829247	ENSG00000145451.13	GLRA3	Ensembl Canonical	GTGGAGAGCTGGATTCCGGC
chr4:-:174829247	ENSG00000145451.13	GLRA3	Ensembl Canonical	GAGCAGCAACAGCCGGAAAG
chr4:+:174918358	ENSG00000168594.15	ADAM29	Ensembl Canonical	ATGTGCAGGAACAGGCCATC
chr4:+:174918358	ENSG00000168594.15	ADAM29	Ensembl Canonical	GATACTCACACCACCCCATT
chr4:+:174918358	ENSG00000168594.15	ADAM29	Ensembl Canonical	GGCGTCCTCAGGAAATGTGC
chr4:+:174918358	ENSG00000168594.15	ADAM29	Ensembl Canonical	TATAACCTGCTTGTGATCGA
chr4:-:175812264	ENSG00000150625.17	GPM6A	Ensembl Canonical	ATGGAAGAGAATATGGAAGA
chr4:-:175812264	ENSG00000150625.17	GPM6A	Ensembl Canonical	CTACTGAAGAAAGGTAGCCA
chr4:-:175812264	ENSG00000150625.17	GPM6A	Ensembl Canonical	CTCTTCCATATTCTCTTCCA
chr4:+:176065841	ENSG00000150627.16	WDR17	Ensembl Canonical	CAGCGCGGAGCCACGATGGA
chr4:+:176065841	ENSG00000150627.16	WDR17	Ensembl Canonical	GCCCCAGCGCGGAGCCACGA
chr4:+:176065841	ENSG00000150627.16	WDR17	Ensembl Canonical	GTGCTCCGCAAGCCCCAGCG
chr4:-:176195585	ENSG00000150628.7	SPATA4	Ensembl Canonical	CAGCAACCCAGAAAGCGTCA
chr4:-:176195585	ENSG00000150628.7	SPATA4	Ensembl Canonical	AGGGTATTTGACACAGACTG
chr4:-:176195585	ENSG00000150628.7	SPATA4	Ensembl Canonical	AAGTGACGGTGACTTGTCTA
chr4:-:176269222	ENSG00000164122.9	ASB5	Ensembl Canonical	CCAGCTGTTCAGGAGCATCC
chr4:-:176269222	ENSG00000164122.9	ASB5	Ensembl Canonical	AATGTGCCTGGCTCTCGTCC
chr4:-:176269222	ENSG00000164122.9	ASB5	Ensembl Canonical	TTCCTCAGGACCAGCTGTTC
chr4:+:176319966	ENSG00000129128.13	SPCS3	Ensembl Canonical	GCACACCCAGGCTCCCGTTC
chr4:+:176319966	ENSG00000129128.13	SPCS3	Ensembl Canonical	GCAGGGAGCCGGTCCGCCGC
chr4:+:176319966	ENSG00000129128.13	SPCS3	Ensembl Canonical	CACCCAGGCTCCCGTTCCGG
chr4:-:176792922	ENSG00000150630.4	VEGFC	Ensembl Canonical	GAGCGCGCCGGGCTGAGCGG
chr4:-:176792922	ENSG00000150630.4	VEGFC	Ensembl Canonical	CAGGATCCTCCAGAGCGCGC
chr4:-:176792922	ENSG00000150630.4	VEGFC	Ensembl Canonical	CCAGAGCGCGCCGGGCTGAG
chr4:+:177309874	ENSG00000109674.4	NEIL3	Ensembl Canonical	ACTGTGGCCCACCGATTGCA
chr4:+:177309874	ENSG00000109674.4	NEIL3	Ensembl Canonical	CAATCGGTGGGCCACAGTGC
chr4:+:177309874	ENSG00000109674.4	NEIL3	Ensembl Canonical	TGCACAGCGGTATTCTCACC
chr4:-:177442437	ENSG00000038002.9	AGA	Ensembl Canonical	GACCAGCGCGAGAAAAGTCC
chr4:-:177442437	ENSG00000038002.9	AGA	Ensembl Canonical	AGAAACGGCACGAGAAGCAC
chr4:-:177442437	ENSG00000038002.9	AGA	Ensembl Canonical	GTTCGGCGATCGCTGGCTGC
chr4:+:182243402	ENSG00000218336.9	TENM3	Ensembl Canonical	TAGATGGGTCTGGAGCTTGG
chr4:+:182243402	ENSG00000218336.9	TENM3	Ensembl Canonical	TGGAGGAGAAGTCTGAACTA
chr4:+:182243402	ENSG00000218336.9	TENM3	Ensembl Canonical	GCCATCGCACCTGGCCATGA
chr4:-:182917386	ENSG00000129187.15	DCTD	Ensembl Canonical	ACTTCCTTCCCTGAGCACGG
chr4:-:182917386	ENSG00000129187.15	DCTD	Ensembl Canonical	GCCGCCGCCGTGCTCAGGGA
chr4:-:182917386	ENSG00000129187.15	DCTD	Ensembl Canonical	CGGAGCCGGCACCGGATGGT
chr4:-:182917386	ENSG00000129187.15	DCTD	Ensembl Canonical	GCTGGCCCCCGCCCACCATC
chr4:+:183099257	ENSG00000151718.16	WWC2	Ensembl Canonical	TCAGTCCACCATGTCTGCGT
chr4:+:183099257	ENSG00000151718.16	WWC2	Ensembl Canonical	CATGGTGGACTGATCCGCAG
chr4:+:183099257	ENSG00000151718.16	WWC2	Ensembl Canonical	CGGCTCCGACGCAGACATGG
chr4:-:183320276	ENSG00000177300.7	CLDN22	Ensembl Canonical	AAGCTCTCAGGACATTATAA
chr4:-:183320276	ENSG00000177300.7	CLDN22	Ensembl Canonical	CCGAAGGGCAGGAGTTAGTT
chr4:-:183320276	ENSG00000177300.7	CLDN22	Ensembl Canonical	TTAGTTTGGCTAAAGCTCTC
chr4:-:183322426	ENSG00000185758.9	CLDN24	Ensembl Canonical	TAATGGATAAAATCCATCCC
chr4:-:183322426	ENSG00000185758.9	CLDN24	Ensembl Canonical	AGAACAGCAATGCAATCTGT
chr4:-:183322426	ENSG00000185758.9	CLDN24	Ensembl Canonical	AGTCCTAAGACCTGTCGCAA
chr4:+:183444636	ENSG00000168564.6	CDKN2AIP	Ensembl Canonical	GCGGAGGGGCGTTATCTGGA
chr4:+:183444636	ENSG00000168564.6	CDKN2AIP	Ensembl Canonical	TCCAGATAACGCCCCTCCGC
chr4:+:183444636	ENSG00000168564.6	CDKN2AIP	Ensembl Canonical	TGGTCTTTAGGCCTGCGGAG
chr4:+:183505058	ENSG00000168556.7	ING2	Ensembl Canonical	GACCCCGCAGCCGCTCGAGA
chr4:+:183505058	ENSG00000168556.7	ING2	Ensembl Canonical	GGCGCCGGGCTGCTGAGCTG
chr4:+:183505058	ENSG00000168556.7	ING2	Ensembl Canonical	GCGCCGGGCTGCTGAGCTGA
chr4:-:183659185	ENSG00000182552.15	RWDD4	Ensembl Canonical	GTGGGCTGTGGGCTACGAGC
chr4:-:183659185	ENSG00000182552.15	RWDD4	Ensembl Canonical	GAGCCGGAGCCGCGGCTGGT
chr4:-:183659185	ENSG00000182552.15	RWDD4	Ensembl Canonical	GGCCCCACCAGCCGCGGCTC
chr4:+:183659293	ENSG00000168538.16	TRAPPC11	Ensembl Canonical	GCCCCACAGCCAGTTCCAAC
chr4:+:183659293	ENSG00000168538.16	TRAPPC11	Ensembl Canonical	GAAGTCTCGCCTGTTGGAAC
chr4:+:183659293	ENSG00000168538.16	TRAPPC11	Ensembl Canonical	GCCTGTTGGAACTGGCTGTG
chr4:+:183905307	ENSG00000173320.12	STOX2	Ensembl Canonical	CAGGTCCACAGCTCTTTAGA
chr4:+:183905307	ENSG00000173320.12	STOX2	Ensembl Canonical	TGGACCTGAATGCAGCGTAG
chr4:+:183905307	ENSG00000173320.12	STOX2	Ensembl Canonical	GGCTGGCGGTGACTTACACC
chr4:-:184217873	ENSG00000164303.11	ENPP6	Ensembl Canonical	CAGCTGTGCCAGCCGGGCTC
chr4:-:184217873	ENSG00000164303.11	ENPP6	Ensembl Canonical	GCAGCATGGCAGTGAAGCTT
chr4:-:184217873	ENSG00000164303.11	ENPP6	Ensembl Canonical	CAGGGCAAGGGCCAGCAGGA
chr4:-:184474550	ENSG00000168310.12	IRF2	Ensembl Canonical	CAAAACTAAAAGTTACTCCC
chr4:-:184474550	ENSG00000168310.12	IRF2	Ensembl Canonical	CCCGTCAGTTGAATAATCGC
chr4:-:184474550	ENSG00000168310.12	IRF2	Ensembl Canonical	GACTGTTCTCAGGCAAGCCG
chr4:-:184649447	ENSG00000164305.20	CASP3	Ensembl Canonical	AGCGGATGGGTGCTATTGTG
chr4:-:184649447	ENSG00000164305.20	CASP3	Ensembl Canonical	GGATGGGTGCTATTGTGAGG
chr4:-:184649447	ENSG00000164305.20	CASP3	Ensembl Canonical	CAGACGCGGCTCCTAGCGGA
chr4:+:184649738	ENSG00000164306.11	PRIMPOL	Ensembl Canonical	GCGCTGGGAGCGGAAGCCCG
chr4:+:184649738	ENSG00000164306.11	PRIMPOL	Ensembl Canonical	TCCCTCCAGAATCCCGCGCT
chr4:+:184649738	ENSG00000164306.11	PRIMPOL	Ensembl Canonical	AGGTCTTCCTGAGAGTCCGC
chr4:-:184734096	ENSG00000151725.12	CENPU	Ensembl Canonical	GAGAGCGGAGAGCGGCACCA
chr4:-:184734096	ENSG00000151725.12	CENPU	Ensembl Canonical	AGAGCGGCACCATGGCCCCG
chr4:-:184734096	ENSG00000151725.12	CENPU	Ensembl Canonical	GCGGCACCATGGCCCCGCGG
chr4:-:184825968	ENSG00000151726.16	ACSL1	Ensembl Canonical	GGGCGCACTCACCTCCTCCG
chr4:-:184825968	ENSG00000151726.16	ACSL1	Ensembl Canonical	GAGTGGGCTGCAGTGACAGC
chr4:-:184825968	ENSG00000151726.16	ACSL1	Ensembl Canonical	GCGGAGCGGCCGGTCCACGG
chr4:+:185018490	ENSG00000187821.9	HELT	Ensembl Canonical	GAAAAGGAGGCGGTAAACTG
chr4:+:185018490	ENSG00000187821.9	HELT	Ensembl Canonical	GTCGCGGGCGCGGAGCGCAG
chr4:+:185018490	ENSG00000187821.9	HELT	Ensembl Canonical	GGAAAAGGAGGCGGTAAACT
chr4:+:185143266	ENSG00000151729.11	SLC25A4	Ensembl Canonical	GCGTGGGCGAGAGCACGAAC
chr4:+:185143266	ENSG00000151729.11	SLC25A4	Ensembl Canonical	AGCACGAACGGGCTGCCTGC
chr4:+:185143266	ENSG00000151729.11	SLC25A4	Ensembl Canonical	GCTCGACGCTCTCAGCCCGC
chr4:-:185204000	ENSG00000164323.15	CFAP97	Ensembl Canonical	GCACTCCCGCGGCCCTGAAC
chr4:-:185204000	ENSG00000164323.15	CFAP97	Ensembl Canonical	AGTGCGCCAGCGCCGCGCGT
chr4:-:185204000	ENSG00000164323.15	CFAP97	Ensembl Canonical	CGGCGCCGGGAGCCCGTTCA
chr4:+:185209598	ENSG00000109762.17	SNX25	Ensembl Canonical	GCTACGGGCCCAGCGCCTGG
chr4:+:185209598	ENSG00000109762.17	SNX25	Ensembl Canonical	GACCCCTCAGCGCCGCCACC
chr4:+:185209598	ENSG00000109762.17	SNX25	Ensembl Canonical	ACGGGCCCAGCGCCTGGTGG
chr4:-:185395924	ENSG00000109771.16	LRP2BP	Ensembl Canonical	TCCTTCTGGAAAGACGCTTA
chr4:-:185395924	ENSG00000109771.16	LRP2BP	Ensembl Canonical	AAGACGCTTAGGGAGAGTCT
chr4:-:185395924	ENSG00000109771.16	LRP2BP	Ensembl Canonical	GGGGAAAAGAAACACTCGGC
chr4:+:185396841	ENSG00000186352.9	ANKRD37	Ensembl Canonical	GAGTCCTTGGAAGTGCAGAG
chr4:+:185396841	ENSG00000186352.9	ANKRD37	Ensembl Canonical	AGGCAGATGACAAGAGTCCT
chr4:+:185396841	ENSG00000186352.9	ANKRD37	Ensembl Canonical	GACACTCGCCGCACCCCGAC
chr4:-:185425964	ENSG00000109775.11	UFSP2	Ensembl Canonical	GCAGCTGCCATCTTGGACCC
chr4:-:185425964	ENSG00000109775.11	UFSP2	Ensembl Canonical	TCCGCGACGTGGCGGTGACA
chr4:-:185425964	ENSG00000109775.11	UFSP2	Ensembl Canonical	ATGGCAGCTGCGAGCTGCGT
chr4:+:185426254	ENSG00000205129.9	CFAP96	Ensembl Canonical	TGTCCACGTTAACTGCGCTG
chr4:+:185426254	ENSG00000205129.9	CFAP96	Ensembl Canonical	GCAGAGGCGCTGCGCAGCCC
chr4:+:185426254	ENSG00000205129.9	CFAP96	Ensembl Canonical	GCAGTTAACGTGGACAAGCT
chr4:-:185471733	ENSG00000168491.10	CCDC110	Ensembl Canonical	TGAGCCGCGGCGATGAGCCC
chr4:-:185471733	ENSG00000168491.10	CCDC110	Ensembl Canonical	GCCCCGTCCAACTCTTACCC
chr4:-:185471733	ENSG00000168491.10	CCDC110	Ensembl Canonical	GTTGCGAGAGAGATGAGCCG
chr4:-:185535507	ENSG00000154553.17	PDLIM3	Ensembl Canonical	GGAAGGCGGCATGCCCCAGA
chr4:-:185535507	ENSG00000154553.17	PDLIM3	Ensembl Canonical	GCAGGGCAGCCACTCCGCGC
chr4:-:185535507	ENSG00000154553.17	PDLIM3	Ensembl Canonical	GCGGAGTGGCTGCCCTGCGC
chr4:-:185812194	ENSG00000154556.20	SORBS2	Ensembl Canonical	TATTCTGCTGAGCTTCGCCC
chr4:-:185812194	ENSG00000154556.20	SORBS2	Ensembl Canonical	GTATAAAAGAGGCTTCTTCC
chr4:-:185812194	ENSG00000154556.20	SORBS2	Ensembl Canonical	CCTGAAGAGATGTATAAAAG
chr4:+:186069156	ENSG00000164342.14	TLR3	Ensembl Canonical	CATTTCATCAGGGAAGTGTG
chr4:+:186069156	ENSG00000164342.14	TLR3	Ensembl Canonical	GGAAGTGTGTGGCAAATAGA
chr4:+:186069156	ENSG00000164342.14	TLR3	Ensembl Canonical	CAAATCCAGACATTTCATCA
chr4:+:186104704	ENSG00000109794.15	FAM149A	Ensembl Canonical	GTGTTGAACGTAGCAACCGC
chr4:+:186104704	ENSG00000109794.15	FAM149A	Ensembl Canonical	GTTGCTACGTTCAACACACC
chr4:+:186104704	ENSG00000109794.15	FAM149A	Ensembl Canonical	TGTGTTGAACGTAGCAACCG
chr4:+:186191567	ENSG00000145476.16	CYP4V2	Ensembl Canonical	TGGAGGCCGCGGTGCTGCGT
chr4:+:186191567	ENSG00000145476.16	CYP4V2	Ensembl Canonical	GCCCGGCCTACGCAGCACCG
chr4:+:186191567	ENSG00000145476.16	CYP4V2	Ensembl Canonical	GCCCGGGCGGCGGCCAGAGA
chr4:+:186208979	ENSG00000290316.1	ENSG00000290316	Ensembl Canonical	ATGCTATACCTAAAGTAGAA
chr4:+:186208979	ENSG00000290316.1	ENSG00000290316	Ensembl Canonical	TACCTAAAGTAGAAGGGAGA
chr4:+:186208979	ENSG00000290316.1	ENSG00000290316	Ensembl Canonical	TATGCTATACCTAAAGTAGA
chr4:+:186227507	ENSG00000164344.17	KLKB1	Ensembl Canonical	AAAACACAATTGCTTCTTGG
chr4:+:186227507	ENSG00000164344.17	KLKB1	Ensembl Canonical	TCTATACTCTCTACATACTC
chr4:+:186227507	ENSG00000164344.17	KLKB1	Ensembl Canonical	GTCTTCAAGCTGTTCTAATG
chr4:+:186266189	ENSG00000088926.15	F11	Ensembl Canonical	TACACAAGCTCATTCAGAGG
chr4:+:186266189	ENSG00000088926.15	F11	Ensembl Canonical	TCCTACACAAGCTCATTCAG
chr4:+:186266189	ENSG00000088926.15	F11	Ensembl Canonical	ACTTGCTGCAATTCTTAATA
chr4:-:186555328	ENSG00000272297.2	ENSG00000272297	Ensembl Canonical	AGGGCGGACGCCAGCCACGA
chr4:-:186555328	ENSG00000272297.2	ENSG00000272297	Ensembl Canonical	GATGGTGAAGATGAGGACGC
chr4:-:186555328	ENSG00000272297.2	ENSG00000272297	Ensembl Canonical	GCCCAGGATGTCCACCACGA
chr4:-:186555328	ENSG00000272297.2	ENSG00000272297	Ensembl Canonical	ACAGGGACCATGCAGGGCAA
chr4:-:186555567	ENSG00000168412.7	MTNR1A	Ensembl Canonical	GGCGGACACCAGGTGTCACC
chr4:-:186555567	ENSG00000168412.7	MTNR1A	Ensembl Canonical	CCCGGACGCCCACGCCGCGC
chr4:-:186555567	ENSG00000168412.7	MTNR1A	Ensembl Canonical	ACAGGGACCATGCAGGGCAA
chr4:-:186555567	ENSG00000168412.7	MTNR1A	Ensembl Canonical	AGGGCGGACGCCAGCCACGA
chr4:-:186555567	ENSG00000168412.7	MTNR1A	Ensembl Canonical	GATGGTGAAGATGAGGACGC
chr4:-:186723856	ENSG00000083857.15	FAT1	Ensembl Canonical	CTCGTGCGGCAGGTACCATG
chr4:-:186723856	ENSG00000083857.15	FAT1	Ensembl Canonical	CCGGCCGCCCAGCTCGGCGC
chr4:-:186723856	ENSG00000083857.15	FAT1	Ensembl Canonical	GGGCGCGGGAGCGGCTCGTG
chr4:+:187995771	ENSG00000179059.10	ZFP42	Ensembl Canonical	GGAAATAGCAGAGTGCTTCG
chr4:+:187995771	ENSG00000179059.10	ZFP42	Ensembl Canonical	AGAGTGCTTCGCGGTAACAG
chr4:+:187995771	ENSG00000179059.10	ZFP42	Ensembl Canonical	CACGGGTCACCGCAGGGCGA
chr4:-:188109603	ENSG00000179046.9	TRIML2	Ensembl Canonical	TGAGTCACCACACCGAACCA
chr4:-:188109603	ENSG00000179046.9	TRIML2	Ensembl Canonical	TTTCCCTAAAGGAAATACCT
chr4:-:188109603	ENSG00000179046.9	TRIML2	Ensembl Canonical	CTAAAGGAAATACCTTGGTT
chr4:+:188139441	ENSG00000184108.8	TRIML1	Ensembl Canonical	AAACTGTAGGACGGCAGTGA
chr4:+:188139441	ENSG00000184108.8	TRIML1	Ensembl Canonical	TGTTACTCAAAACTGTAGGA
chr4:+:188139441	ENSG00000184108.8	TRIML1	Ensembl Canonical	CTTTGCTAATCCCAGAACAG
chr4:+:189940872	ENSG00000109536.13	FRG1	Ensembl Canonical	CTGGACGAGTATGTGAGTCG
chr4:+:189940872	ENSG00000109536.13	FRG1	Ensembl Canonical	AGTGCGTCCGAAAAGAACGG
chr4:+:189940872	ENSG00000109536.13	FRG1	Ensembl Canonical	AGAGGTGGGTCCTGCAGCTT
chr4:-:190022665	ENSG00000224807.6	DUX4L9	Ensembl Canonical	GATGGCCCTCCCGACACCCT
chr4:-:190022665	ENSG00000224807.6	DUX4L9	Ensembl Canonical	AGGGTGCTGTCCGAGGGTGT
chr4:-:190022665	ENSG00000224807.6	DUX4L9	Ensembl Canonical	CGCGGGGAGGGTGCTGTCCG
chr4:-:190027256	ENSG00000205097.7	FRG2	Ensembl Canonical	ACCCTCCTTCCAGACTCCAC
chr4:-:190027256	ENSG00000205097.7	FRG2	Ensembl Canonical	CTGCTCCTGTGGAGTCTGGA
chr4:-:190027256	ENSG00000205097.7	FRG2	Ensembl Canonical	AAGGCCTTGGGCTGCTCCTG
chr4:+:190173774	ENSG00000260596.5	DUX4	Ensembl Canonical	GATGGCCCTCCCGACACCCT
chr4:+:190173774	ENSG00000260596.5	DUX4	Ensembl Canonical	AGGGTGCTGTCCGAGGGTGT
chr4:+:190173774	ENSG00000260596.5	DUX4	Ensembl Canonical	CGCGGGGAGGGTGCTGTCCG
chr5:+:92168	ENSG00000153404.15	PLEKHG4B	Ensembl Canonical	AGCGGGACCAGGCAGAGTTC
chr5:+:92168	ENSG00000153404.15	PLEKHG4B	Ensembl Canonical	CGTCGGAGTTCGGGAGACCA
chr5:+:92168	ENSG00000153404.15	PLEKHG4B	Ensembl Canonical	CAGCGGGACCAGGCAGAGTT
chr5:+:191495	ENSG00000185028.4	LRRC14B	Ensembl Canonical	GCTCCCCACGACTTTCCCCA
chr5:+:191495	ENSG00000185028.4	LRRC14B	Ensembl Canonical	ACGCCTTGGGGAAAGTCGTG
chr5:+:191495	ENSG00000185028.4	LRRC14B	Ensembl Canonical	CTCGGGCCATGGACACAATG
chr5:-:218153	ENSG00000164366.4	CCDC127	Ensembl Canonical	GAACAGGGCCCGCTCTACCT
chr5:-:218153	ENSG00000164366.4	CCDC127	Ensembl Canonical	GTGGCGTTAAGGGAACGCTG
chr5:-:218153	ENSG00000164366.4	CCDC127	Ensembl Canonical	GTAGAGCGGGCCCTGTTCCG
chr5:+:218298	ENSG00000286001.1	ENSG00000286001	Ensembl Canonical	GCGGCAACAGCAGACATGTC
chr5:+:218298	ENSG00000286001.1	ENSG00000286001	Ensembl Canonical	GGCAACAGCAGACATGTCGG
chr5:+:218298	ENSG00000286001.1	ENSG00000286001	Ensembl Canonical	GGCGGCAACAGCAGACATGT
chr5:+:218320	ENSG00000073578.18	SDHA	Ensembl Canonical	GCGGCAACAGCAGACATGTC
chr5:+:218320	ENSG00000073578.18	SDHA	Ensembl Canonical	GGCAACAGCAGACATGTCGG
chr5:+:218320	ENSG00000073578.18	SDHA	Ensembl Canonical	GGCGGCAACAGCAGACATGT
chr5:+:271646	ENSG00000249915.9	PDCD6	Ensembl Canonical	GCAGCGACGAGAGACCTCTC
chr5:+:271646	ENSG00000249915.9	PDCD6	Ensembl Canonical	GAGAGGTCTCTCGTCGCTGC
chr5:+:271646	ENSG00000249915.9	PDCD6	Ensembl Canonical	GGCAGAGGCGGAAGCGGAGT
chr5:+:271646	ENSG00000249915.9	PDCD6	Ensembl Canonical	CGGTAAGAGTAGGCGGCCAT
chr5:+:271670	ENSG00000288622.1	PDCD6-AHRR	Ensembl Canonical	GAGAGGTCTCTCGTCGCTGC
chr5:+:271670	ENSG00000288622.1	PDCD6-AHRR	Ensembl Canonical	CGGTAAGAGTAGGCGGCCAT
chr5:+:271670	ENSG00000288622.1	PDCD6-AHRR	Ensembl Canonical	GCAGCGACGAGAGACCTCTC
chr5:+:271670	ENSG00000288622.1	PDCD6-AHRR	Ensembl Canonical	GGCAGAGGCGGAAGCGGAGT
chr5:+:321714	ENSG00000063438.20	AHRR	Ensembl Canonical	GCCCTGGCCAGGAGCTGTGG
chr5:+:321714	ENSG00000063438.20	AHRR	Ensembl Canonical	GGTTCCCGGGATGCGAGCGC
chr5:+:321714	ENSG00000063438.20	AHRR	Ensembl Canonical	GAGGCTCAGGCACACCCGCG
chr5:+:443176	ENSG00000180104.16	EXOC3	Ensembl Canonical	CCCGGAGGCGGAGGCAGCGA
chr5:+:443176	ENSG00000180104.16	EXOC3	Ensembl Canonical	GCGGAGGCAGCGAAGGCGGA
chr5:+:443176	ENSG00000180104.16	EXOC3	Ensembl Canonical	GGAGGCGGAGGCAGCGAAGG
chr5:-:524449	ENSG00000066230.12	SLC9A3	Ensembl Canonical	GTACCGGCACCGGAGCGCGC
chr5:-:524449	ENSG00000066230.12	SLC9A3	Ensembl Canonical	GGCGAGGACCCGGCGCGCTC
chr5:-:524449	ENSG00000066230.12	SLC9A3	Ensembl Canonical	ACTGTAGCCGGTACCGGCAC
chr5:+:612340	ENSG00000112877.8	CEP72	Ensembl Canonical	TCGGCTGGTGCTGAGCGAGG
chr5:+:612340	ENSG00000112877.8	CEP72	Ensembl Canonical	CCTCGCTCAGCACCAGCCGA
chr5:+:612340	ENSG00000112877.8	CEP72	Ensembl Canonical	TCCTCGCTCAGCACCAGCCG
chr5:-:693352	ENSG00000171368.12	TPPP	Ensembl Canonical	GCTGAGCACCGGGTCGCGCG
chr5:-:693352	ENSG00000171368.12	TPPP	Ensembl Canonical	TGGAGAGCTCCGCTGAGCAC
chr5:-:693352	ENSG00000171368.12	TPPP	Ensembl Canonical	CGCGCGCGGCCGAGTCGCGG
chr5:-:784729	ENSG00000206077.14	ZDHHC11B	Ensembl Canonical	CGCGCGCGGCCGGGTCGCGG
chr5:-:784729	ENSG00000206077.14	ZDHHC11B	Ensembl Canonical	GCTGAGCACTTGGTCGCGCG
chr5:-:784729	ENSG00000206077.14	ZDHHC11B	Ensembl Canonical	GGCCCGGGAATGTGGCTCGG
chr5:-:850986	ENSG00000188818.13	ZDHHC11	Ensembl Canonical	TGGGACCTGTCGCTGTGTGG
chr5:-:850986	ENSG00000188818.13	ZDHHC11	Ensembl Canonical	TGTGGGACCTGTCGCTGTGT
chr5:-:850986	ENSG00000188818.13	ZDHHC11	Ensembl Canonical	ACCGCCCATCAGTTCCCCTG
chr5:-:892801	ENSG00000028310.18	BRD9	Ensembl Canonical	AACCTCGGCGCAGCGAGCGC
chr5:-:892801	ENSG00000028310.18	BRD9	Ensembl Canonical	GGGCGGCCAGCCAGGGCCAG
chr5:-:892801	ENSG00000028310.18	BRD9	Ensembl Canonical	CCCAGCGAGCTCGGCAACCT
chr5:+:892884	ENSG00000071539.14	TRIP13	Ensembl Canonical	ACAGCCGCTGCCTCAGCCCG
chr5:+:892884	ENSG00000071539.14	TRIP13	Ensembl Canonical	GAGCAGTGGGGACCCAACCA
chr5:+:892884	ENSG00000071539.14	TRIP13	Ensembl Canonical	TGGGTGCCCAGAGGATGTGT
chr5:+:1008802	ENSG00000145506.14	NKD2	Ensembl Canonical	GGGGACAGCGGCGGCAGCGA
chr5:+:1008802	ENSG00000145506.14	NKD2	Ensembl Canonical	GACAGCGGCGGCAGCGACGG
chr5:+:1008802	ENSG00000145506.14	NKD2	Ensembl Canonical	GGCGCAGGGCGCGGGGACAG
chr5:-:1112063	ENSG00000113504.21	SLC12A7	Ensembl Canonical	GCAGCCGACAGTCCCCGTCC
chr5:-:1112063	ENSG00000113504.21	SLC12A7	Ensembl Canonical	CGGCGGGAGCGGCGCAGCGC
chr5:-:1112063	ENSG00000113504.21	SLC12A7	Ensembl Canonical	CATGCCCACCAACTTCACCG
chr5:+:1201595	ENSG00000174358.16	SLC6A19	Ensembl Canonical	CAGCACGAGCCTCACCATGG
chr5:+:1201595	ENSG00000174358.16	SLC6A19	Ensembl Canonical	TGGACGGCTCCGCACACAGC
chr5:+:1201595	ENSG00000174358.16	SLC6A19	Ensembl Canonical	GGGCAGCACGAGCCTCACCA
chr5:+:1225381	ENSG00000164363.10	SLC6A18	Ensembl Canonical	CTAGTGCTGGGTGTGGAGTG
chr5:+:1225381	ENSG00000164363.10	SLC6A18	Ensembl Canonical	ACGTCGGCAGAGGCTGGAGA
chr5:+:1225381	ENSG00000164363.10	SLC6A18	Ensembl Canonical	ACTGAGTGCCCCAGGCTTCA
chr5:-:1295068	ENSG00000164362.21	TERT	Ensembl Canonical	GGGAGCGCGCGGCATCGCGG
chr5:-:1295068	ENSG00000164362.21	TERT	Ensembl Canonical	GCTGCGCACGTGGGAAGCCC
chr5:-:1295068	ENSG00000164362.21	TERT	Ensembl Canonical	CTGCGTCCTGCTGCGCACGT
chr5:-:1345099	ENSG00000049656.14	CLPTM1L	Ensembl Canonical	GGAGCGGGGCCGGAGCATGC
chr5:-:1345099	ENSG00000049656.14	CLPTM1L	Ensembl Canonical	CGAATCCCGCGGCGCCAGGT
chr5:-:1345099	ENSG00000049656.14	CLPTM1L	Ensembl Canonical	CGCGGGGCCGGCGAATCCCG
chr5:-:1445440	ENSG00000142319.19	SLC6A3	Ensembl Canonical	GAGGCTTCGCGGAACGCTCT
chr5:-:1445440	ENSG00000142319.19	SLC6A3	Ensembl Canonical	CGCGTGCAAAGCCCAGGCCC
chr5:-:1445440	ENSG00000142319.19	SLC6A3	Ensembl Canonical	CCCAGCGCTGCGGAGCGGGA
chr5:-:1523960	ENSG00000153395.11	LPCAT1	Ensembl Canonical	GACCCGCGCCCAGCTAGCCC
chr5:-:1523960	ENSG00000153395.11	LPCAT1	Ensembl Canonical	GGCCGGGGCTAGCTGGGCGC
chr5:-:1523960	ENSG00000153395.11	LPCAT1	Ensembl Canonical	CGCGGGCCGAGGATGCGCGG
chr5:-:1799837	ENSG00000171421.13	MRPL36	Ensembl Canonical	GAGAAGACGGCTCCCTTACC
chr5:-:1799837	ENSG00000171421.13	MRPL36	Ensembl Canonical	CCCGGCCGCACGCTCTCACC
chr5:-:1799837	ENSG00000171421.13	MRPL36	Ensembl Canonical	GGACCCCTGACCTGAGAAGA
chr5:+:1801407	ENSG00000145494.12	NDUFS6	Ensembl Canonical	TCCGCGCCGCCTCGCCACAC
chr5:+:1801407	ENSG00000145494.12	NDUFS6	Ensembl Canonical	CGGCGGCGATGACCTTCTGC
chr5:+:1801407	ENSG00000145494.12	NDUFS6	Ensembl Canonical	CCGGTTCAGCAGCCGGCAGA
chr5:-:1882925	ENSG00000113430.11	IRX4	Ensembl Canonical	GGGACCGAGCGGCCTCGCAG
chr5:-:1882925	ENSG00000113430.11	IRX4	Ensembl Canonical	CCAGAGCCCCCTCGAGCCTC
chr5:-:1882925	ENSG00000113430.11	IRX4	Ensembl Canonical	GAGGGGGCTCTGGGACCGAG
chr5:-:2751677	ENSG00000170561.13	IRX2	Ensembl Canonical	GGCAGCAGCGCGGAGCCGGT
chr5:-:2751677	ENSG00000170561.13	IRX2	Ensembl Canonical	GCAGCCGCGCGCCAGGCCGG
chr5:-:2751677	ENSG00000170561.13	IRX2	Ensembl Canonical	CTCCCCCAAACCCCGACCGC
chr5:+:3595832	ENSG00000170549.4	IRX1	Ensembl Canonical	CAATCGCGCGCCGACTGCGG
chr5:+:3595832	ENSG00000170549.4	IRX1	Ensembl Canonical	AAGCCCCGCCGCCGAGCGGA
chr5:+:3595832	ENSG00000170549.4	IRX1	Ensembl Canonical	AAAGCCCCGCCGCCGAGCGG
chr5:+:5140330	ENSG00000145536.15	ADAMTS16	Ensembl Canonical	ACCCGACCCAGGCAGAGCGC
chr5:+:5140330	ENSG00000145536.15	ADAMTS16	Ensembl Canonical	GCGGCGGCGGAGTCGCTGTG
chr5:+:5140330	ENSG00000145536.15	ADAMTS16	Ensembl Canonical	GCGCGGCGGCGGAGTCGCTG
chr5:+:5422677	ENSG00000164151.12	ICE1	Ensembl Canonical	CTCCGAGCCAGAGCTGCCTC
chr5:+:5422677	ENSG00000164151.12	ICE1	Ensembl Canonical	CGTGCACAGAGGTCCCCGTG
chr5:+:5422677	ENSG00000164151.12	ICE1	Ensembl Canonical	GAGCGCGACGCAGTCCAGTC
chr5:-:6378547	ENSG00000133398.4	MED10	Ensembl Canonical	GCTGCTGGTTGAGGCTGTGT
chr5:-:6378547	ENSG00000133398.4	MED10	Ensembl Canonical	GCCTCAACCAGCAGCGCCGC
chr5:-:6378547	ENSG00000133398.4	MED10	Ensembl Canonical	GGAGCGTAGGGCCACGCCTG
chr5:+:6448859	ENSG00000215218.4	UBE2QL1	Ensembl Canonical	GCGCAGCCGGCGGCTCATGA
chr5:+:6448859	ENSG00000215218.4	UBE2QL1	Ensembl Canonical	CCAGCTCCACGGAGATGAAG
chr5:+:6448859	ENSG00000215218.4	UBE2QL1	Ensembl Canonical	ACTGCACGCAGGTGCGCAGC
chr5:-:6633044	ENSG00000037474.15	NSUN2	Ensembl Canonical	ACGCAGAAACCGGCCCGCCA
chr5:-:6633044	ENSG00000037474.15	NSUN2	Ensembl Canonical	GCGCGGCCGCGTGGGCTATG
chr5:-:6633044	ENSG00000037474.15	NSUN2	Ensembl Canonical	GAGGTGTAGGGCTAGAGTTC
chr5:+:6633440	ENSG00000145545.13	SRD5A1	Ensembl Canonical	CAGGAGGGGCGGCTACCGGA
chr5:+:6633440	ENSG00000145545.13	SRD5A1	Ensembl Canonical	GACTCCGGTAGCCGCCCCTC
chr5:+:6633440	ENSG00000145545.13	SRD5A1	Ensembl Canonical	AGGAGGGGCGGCTACCGGAG
chr5:+:6713432	ENSG00000112941.14	TENT4A	Ensembl Canonical	CGGCGGTGAAAAGACACTCT
chr5:+:6713432	ENSG00000112941.14	TENT4A	Ensembl Canonical	CTGGCTCGGCGCTCCTGCGG
chr5:+:6713432	ENSG00000112941.14	TENT4A	Ensembl Canonical	CCGCAGGAGCGCCGAGCCAG
chr5:+:7396138	ENSG00000078295.17	ADCY2	Ensembl Canonical	CGGCACCCGGAGCTGCGCGC
chr5:+:7396138	ENSG00000078295.17	ADCY2	Ensembl Canonical	AGGCCCCTGCGCGCAGCTCC
chr5:+:7396138	ENSG00000078295.17	ADCY2	Ensembl Canonical	GCACCCGGAGCTGCGCGCAG
chr5:-:7851133	ENSG00000215217.7	CFAP90	Ensembl Canonical	AGTCGGAGTCTGCAGGCCTC
chr5:-:7851133	ENSG00000215217.7	CFAP90	Ensembl Canonical	CACAGACGCGGGCTAGACGC
chr5:-:7851133	ENSG00000215217.7	CFAP90	Ensembl Canonical	GGGGCCCAGTCGGAGTCTGC
chr5:+:7869148	ENSG00000124275.15	MTRR	Ensembl Canonical	AGTGCGCGCTGGCGCAAGGT
chr5:+:7869148	ENSG00000124275.15	MTRR	Ensembl Canonical	GGCGTGGGTAAGCTGCCTGT
chr5:+:7869148	ENSG00000124275.15	MTRR	Ensembl Canonical	ATCCGGGAACCGTAGCCGAC
chr5:-:7869031	ENSG00000124279.12	FASTKD3	Ensembl Canonical	GCTCTGCCGGGCAATCACTC
chr5:-:7869031	ENSG00000124279.12	FASTKD3	Ensembl Canonical	AGCGCGGTAGGTGTCAACGC
chr5:-:7869031	ENSG00000124279.12	FASTKD3	Ensembl Canonical	TGCCGGGCAATCACTCCGGG
chr5:-:9546075	ENSG00000112902.12	SEMA5A	Ensembl Canonical	GCGGCGGGAAAGCAGCGCTC
chr5:-:9546075	ENSG00000112902.12	SEMA5A	Ensembl Canonical	TCAGGGAGAGCAGCCGCCAC
chr5:-:9546075	ENSG00000112902.12	SEMA5A	Ensembl Canonical	TCCGCGGGGCAGTCCTGGGT
chr5:-:9630351	ENSG00000169777.7	TAS2R1	Ensembl Canonical	CTAGCTTTCAAAGTCATCAC
chr5:-:9630351	ENSG00000169777.7	TAS2R1	Ensembl Canonical	AAGTCATCACAGGCAAATAA
chr5:-:9630351	ENSG00000169777.7	TAS2R1	Ensembl Canonical	ATTAGATCAGGACTCCTCTG
chr5:-:10249888	ENSG00000150756.14	ATPSCKMT	Ensembl Canonical	GCACCCCTTCTCATGCCCCC
chr5:-:10249888	ENSG00000150756.14	ATPSCKMT	Ensembl Canonical	GTTCCTGGGGGCATGAGAAG
chr5:-:10249888	ENSG00000150756.14	ATPSCKMT	Ensembl Canonical	GTTGGAAATCTCGCGATGGA
chr5:+:10250280	ENSG00000150753.12	CCT5	Ensembl Canonical	CCAACCGGCGGAGACCGCTA
chr5:+:10250280	ENSG00000150753.12	CCT5	Ensembl Canonical	GCTTCCGTAGCGGTCTCCGC
chr5:+:10250280	ENSG00000150753.12	CCT5	Ensembl Canonical	ATCGAAGGCGAGGGTCCCCA
chr5:-:10307902	ENSG00000164237.9	CMBL	Ensembl Canonical	GGAGGGAGGGAGGCGCAGTG
chr5:-:10307902	ENSG00000164237.9	CMBL	Ensembl Canonical	AAGAGAAATCTGCAAAGTCG
chr5:-:10307902	ENSG00000164237.9	CMBL	Ensembl Canonical	GGAAGAGAAATCTGCAAAGT
chr5:+:10353695	ENSG00000145495.17	MARCHF6	Ensembl Canonical	AGAAAGCGAGCGACACGGGA
chr5:+:10353695	ENSG00000145495.17	MARCHF6	Ensembl Canonical	GGAAGCGAGAGGAAGGAGAG
chr5:+:10353695	ENSG00000145495.17	MARCHF6	Ensembl Canonical	TGACAGAAAGCGAGCGACAC
chr5:+:10353695	ENSG00000145495.17	MARCHF6	Ensembl Canonical	GGTGCGAGAGAGGAAGCGAG
chr5:+:10353695	ENSG00000145495.17	MARCHF6	Ensembl Canonical	CCGGGCAGGTGCGTACGCTC
chr5:+:10441879	ENSG00000145491.13	ROPN1L	Ensembl Canonical	GCTGGCGCTAGGGAACTGCA
chr5:+:10441879	ENSG00000145491.13	ROPN1L	Ensembl Canonical	GATACCGAGCGCGTCCGTAG
chr5:+:10441879	ENSG00000145491.13	ROPN1L	Ensembl Canonical	ACCGAGCGCGTCCGTAGTGG
chr5:+:10564070	ENSG00000164236.12	ANKRD33B	Ensembl Canonical	GCAGCGTTGCCCCAGAGCTG
chr5:+:10564070	ENSG00000164236.12	ANKRD33B	Ensembl Canonical	GAGCTGGGGACAGCTGGCGC
chr5:+:10564070	ENSG00000164236.12	ANKRD33B	Ensembl Canonical	GCGCCAGCTGTCCCCAGCTC
chr5:-:10761234	ENSG00000112977.16	DAP	Ensembl Canonical	TAACGGCAGTGGCACTCACC
chr5:-:10761234	ENSG00000112977.16	DAP	Ensembl Canonical	GGAGAACGACGCGCGCGCGT
chr5:-:10761234	ENSG00000112977.16	DAP	Ensembl Canonical	GTGAGCTCAGGTGTGAGCGC
chr5:-:11904446	ENSG00000169862.21	CTNND2	Ensembl Canonical	AGCCTCCACCTAAACCTCGG
chr5:-:11904446	ENSG00000169862.21	CTNND2	Ensembl Canonical	CCCGGGCGCCCGGCTAGTGA
chr5:-:11904446	ENSG00000169862.21	CTNND2	Ensembl Canonical	CTCAGCCTCCACCTAAACCT
chr5:-:13944688	ENSG00000039139.11	DNAH5	Ensembl Canonical	CAGGCTTCGAGAGAGAGGAG
chr5:-:13944688	ENSG00000039139.11	DNAH5	Ensembl Canonical	AGGCCCAGGGCAGACACTCT
chr5:-:13944688	ENSG00000039139.11	DNAH5	Ensembl Canonical	TCGAGAGAGAGGAGAGGCCC
chr5:+:14143342	ENSG00000038382.23	TRIO	Ensembl Canonical	GGCGAGACCTCCGGGATCAC
chr5:+:14143342	ENSG00000038382.23	TRIO	Ensembl Canonical	GAAATCAAGATGGAGGCTCG
chr5:+:14143342	ENSG00000038382.23	TRIO	Ensembl Canonical	CCGTGGCCGGCGAGACCTCC
chr5:+:14581792	ENSG00000145569.6	OTULINL	Ensembl Canonical	CAGTGGTCTGTCAGACGCGA
chr5:+:14581792	ENSG00000145569.6	OTULINL	Ensembl Canonical	CAGACGCGACGGCCGCCCGC
chr5:+:14581792	ENSG00000145569.6	OTULINL	Ensembl Canonical	GACAGACCACTGCAGACCAC
chr5:+:14664718	ENSG00000154124.7	OTULIN	Ensembl Canonical	TCAGCCGGCTCCGAACGATC
chr5:+:14664718	ENSG00000154124.7	OTULIN	Ensembl Canonical	GATCCGGAGCCCCTCCCGTC
chr5:+:14664718	ENSG00000154124.7	OTULIN	Ensembl Canonical	CCACTGCCTGGCACCCCGAC
chr5:-:14871778	ENSG00000154122.14	ANKH	Ensembl Canonical	TGCCGGGAAAAAAAAGAGGA
chr5:-:14871778	ENSG00000154122.14	ANKH	Ensembl Canonical	GGGCCCCAGAGCGCTTATAA
chr5:-:14871778	ENSG00000154122.14	ANKH	Ensembl Canonical	CCACACAACAAAGATCTGCC
chr5:+:15500180	ENSG00000183580.10	FBXL7	Ensembl Canonical	GCGCGCCCGCGGCTTCCCCG
chr5:+:15500180	ENSG00000183580.10	FBXL7	Ensembl Canonical	TGGCCGCCGCGCCCTCCCCG
chr5:+:15500180	ENSG00000183580.10	FBXL7	Ensembl Canonical	GGGAAGCCGCGGGCGCGCAG
chr5:-:16179791	ENSG00000183654.9	MARCHF11	Ensembl Canonical	GGAAGGTTCTGCAGCTGCGG
chr5:-:16179791	ENSG00000183654.9	MARCHF11	Ensembl Canonical	CGGCAGGCGCGGCCGTTCGG
chr5:-:16179791	ENSG00000183654.9	MARCHF11	Ensembl Canonical	AGGTTCTGCAGCTGCGGCGG
chr5:-:16465800	ENSG00000173545.5	ZNF622	Ensembl Canonical	TGAGGCGGGTTAAGGTCTGA
chr5:-:16465800	ENSG00000173545.5	ZNF622	Ensembl Canonical	TAAGGTCTGAGGGTCTTGTG
chr5:-:16465800	ENSG00000173545.5	ZNF622	Ensembl Canonical	CAGGAAGTCGGCGTGTCGAG
chr5:-:16616997	ENSG00000154153.15	RETREG1	Ensembl Canonical	CGGCGGCGCCTGCTCCTCGG
chr5:-:16616997	ENSG00000154153.15	RETREG1	Ensembl Canonical	GCCTCCGGAGCACGCCGAGG
chr5:-:16616997	ENSG00000154153.15	RETREG1	Ensembl Canonical	CCTCCGGAGCACGCCGAGGA
chr5:-:16936288	ENSG00000145555.15	MYO10	Ensembl Canonical	TCACCTCCAAGCGCTCGCGC
chr5:-:16936288	ENSG00000145555.15	MYO10	Ensembl Canonical	GTAGTCCCGCGGGCGAGAGC
chr5:-:16936288	ENSG00000145555.15	MYO10	Ensembl Canonical	GGCGAGAGCTGGCTGAGCCG
chr5:-:16936288	ENSG00000145555.15	MYO10	Ensembl Canonical	GCGCCCAGTAGTGAGGAACT
chr5:-:16936288	ENSG00000145555.15	MYO10	Ensembl Canonical	CACCTCCAAGCGCTCGCGCG
chr5:+:17217631	ENSG00000176788.9	BASP1	Ensembl Canonical	GCCCGGAGCGAGGAGCCAGT
chr5:+:17217631	ENSG00000176788.9	BASP1	Ensembl Canonical	TCCAACTGGCTCCTCGCTCC
chr5:+:17217631	ENSG00000176788.9	BASP1	Ensembl Canonical	GAGGCTCTCTCCCGGCTCGA
chr5:+:17444010	ENSG00000249662.7	LINC02218	Ensembl Canonical	ACATATTTGGAGCTGCTACT
chr5:+:17444010	ENSG00000249662.7	LINC02218	Ensembl Canonical	GAAGCAAGGAAAAGATTGAA
chr5:+:17444010	ENSG00000249662.7	LINC02218	Ensembl Canonical	GGTAACTCATGCCAGAAGCA
chr5:-:17492076	ENSG00000268799.4	H3Y2	Ensembl Canonical	CAGAAACAGACTGCCTGCGA
chr5:-:17492076	ENSG00000268799.4	H3Y2	Ensembl Canonical	GGCTGCTGCTGGGTAGACCA
chr5:-:17492076	ENSG00000268799.4	H3Y2	Ensembl Canonical	GGAGACTCCTGGCTGCTGCT
chr5:+:17498231	ENSG00000284373.1	TAF11L2	Ensembl Canonical	GCCATGCCCCGAGATCTGAA
chr5:+:17498231	ENSG00000284373.1	TAF11L2	Ensembl Canonical	ATGGAGACAGGCAGGCAAAC
chr5:+:17498231	ENSG00000284373.1	TAF11L2	Ensembl Canonical	TTGCTGCCCTTCAGATCTCG
chr5:+:17518367	ENSG00000284439.1	TAF11L3	Ensembl Canonical	GAGATGCTCGCCATGCCCCG
chr5:+:17518367	ENSG00000284439.1	TAF11L3	Ensembl Canonical	CTTGCTGCCCTTCAGACCTC
chr5:+:17518367	ENSG00000284439.1	TAF11L3	Ensembl Canonical	GAAGGAGAGCAAGCCCACCG
chr5:+:17521801	ENSG00000284283.1	TAF11L4	Ensembl Canonical	GAGATGCTCGCCATGCCCCG
chr5:+:17521801	ENSG00000284283.1	TAF11L4	Ensembl Canonical	CTTGCTGCCCTTCAGACCTC
chr5:+:17521801	ENSG00000284283.1	TAF11L4	Ensembl Canonical	GAAGGAGAGCAAGCCCACCG
chr5:+:17521801	ENSG00000284283.1	TAF11L4	Ensembl Canonical	CTCAGACATGGAAGACAGCA
chr5:+:17521801	ENSG00000284283.1	TAF11L4	Ensembl Canonical	CCTCAGACATGGAAGACAGC
chr5:+:17525235	ENSG00000284234.1	TAF11L5	Ensembl Canonical	GAGATGCTCGCCATGCCCCG
chr5:+:17525235	ENSG00000284234.1	TAF11L5	Ensembl Canonical	CTTGCTGCCCTTCAGACCTC
chr5:+:17525235	ENSG00000284234.1	TAF11L5	Ensembl Canonical	GAAGGAGAGCAAGCCCACCG
chr5:+:17528669	ENSG00000284042.1	TAF11L6	Ensembl Canonical	GAGATGCTCGCCATGCCCCG
chr5:+:17528669	ENSG00000284042.1	TAF11L6	Ensembl Canonical	CTTGCTGCCCTTCAGACCTC
chr5:+:17528669	ENSG00000284042.1	TAF11L6	Ensembl Canonical	GAAGGAGAGCAAGCCCACCG
chr5:-:17585758	ENSG00000284465.1	TAF11L7	Ensembl Canonical	GAGATGCTCGCCATGCCCCG
chr5:-:17585758	ENSG00000284465.1	TAF11L7	Ensembl Canonical	CTTGCTGCCCTTCAGACCTC
chr5:-:17585758	ENSG00000284465.1	TAF11L7	Ensembl Canonical	GAAGGAGAGCAAGCCCACCG
chr5:-:17590960	ENSG00000283967.1	TAF11L8	Ensembl Canonical	GAGATGCTCGCCATGCCCCG
chr5:-:17590960	ENSG00000283967.1	TAF11L8	Ensembl Canonical	CTTGCTGCCCTTCAGACCTC
chr5:-:17590960	ENSG00000283967.1	TAF11L8	Ensembl Canonical	GAAGGAGAGCAAGCCCACCG
chr5:-:17590960	ENSG00000283967.1	TAF11L8	Ensembl Canonical	AGCTTCCTCCGCATCCACGG
chr5:-:17590960	ENSG00000283967.1	TAF11L8	Ensembl Canonical	CTGAGCTTCCTCCGCATCCA
chr5:-:17594394	ENSG00000283988.1	TAF11L9	Ensembl Canonical	GAGATGCTCGCCATGCCCCG
chr5:-:17594394	ENSG00000283988.1	TAF11L9	Ensembl Canonical	CTTGCTGCCCTTCAGACCTC
chr5:-:17594394	ENSG00000283988.1	TAF11L9	Ensembl Canonical	GAAGGAGAGCAAGCCCACCG
chr5:-:17597828	ENSG00000284356.1	TAF11L10	Ensembl Canonical	GAGATGCTCGCCATGCCCCG
chr5:-:17597828	ENSG00000284356.1	TAF11L10	Ensembl Canonical	CTTGCTGCCCTTCAGACCTC
chr5:-:17597828	ENSG00000284356.1	TAF11L10	Ensembl Canonical	GAAGGAGAGCAAGCCCACCG
chr5:+:17604183	ENSG00000283740.2	TAF11L11	Ensembl Canonical	TGTGGAGATTCCCCCAGCAC
chr5:+:17604183	ENSG00000283740.2	TAF11L11	Ensembl Canonical	GTGTGCACAGCCAGTGCTGG
chr5:+:17604183	ENSG00000283740.2	TAF11L11	Ensembl Canonical	AGTGCTGGGGGAATCTCCAC
chr5:+:17604183	ENSG00000283740.2	TAF11L11	Ensembl Canonical	CCTGTGATTACACTCCCCTG
chr5:+:17610392	ENSG00000249156.3	TAF11L12	Ensembl Canonical	GGTCTGCACAGCCAGTGCTG
chr5:+:17610392	ENSG00000249156.3	TAF11L12	Ensembl Canonical	GCACTGGCTGTGCAGACCTA
chr5:+:17610392	ENSG00000249156.3	TAF11L12	Ensembl Canonical	AGCACTGGCTGTGCAGACCT
chr5:+:17610392	ENSG00000249156.3	TAF11L12	Ensembl Canonical	GCCTGGGGCTCACAACCCTA
chr5:+:17610392	ENSG00000249156.3	TAF11L12	Ensembl Canonical	CACAGGTCAGAAGTACTGCT
chr5:+:17610392	ENSG00000249156.3	TAF11L12	Ensembl Canonical	TGGCAGAATTCAATGCCTTA
chr5:+:17632088	ENSG00000283776.1	TAF11L13	Ensembl Canonical	GAGATGCTCGCCATGCCCCG
chr5:+:17632088	ENSG00000283776.1	TAF11L13	Ensembl Canonical	CTTGCTGCCCTTCAGACCTC
chr5:+:17632088	ENSG00000283776.1	TAF11L13	Ensembl Canonical	ATACGAAACGCAAGAAGGAG
chr5:+:17632088	ENSG00000283776.1	TAF11L13	Ensembl Canonical	AACACATACGAAACGCAAGA
chr5:+:17634460	ENSG00000250782.1	TAF11L14	Ensembl Canonical	GCCATACCCCGAGGTCTGAA
chr5:+:17634460	ENSG00000250782.1	TAF11L14	Ensembl Canonical	GTTGCAGCCCTTCAGACCTC
chr5:+:17634460	ENSG00000250782.1	TAF11L14	Ensembl Canonical	GAGATGTTCGCCATACCCCG
chr5:-:17655849	ENSG00000269466.4	H3Y1	Ensembl Canonical	CAGAAAGAGACTGCCTGCGA
chr5:-:17655849	ENSG00000269466.4	H3Y1	Ensembl Canonical	TTTGTAGACCAAGGAAACCC
chr5:-:17655849	ENSG00000269466.4	H3Y1	Ensembl Canonical	CAGCCAGGAATCTCCCTCGC
chr5:-:19988200	ENSG00000145526.12	CDH18	Ensembl Canonical	GCAGCTGTGCCCAGAGCTCT
chr5:-:19988200	ENSG00000145526.12	CDH18	Ensembl Canonical	GATGGGTTTCACAGGATCGA
chr5:-:19988200	ENSG00000145526.12	CDH18	Ensembl Canonical	GAGTCTGGGCTTTCCGAGGA
chr5:-:21484011	ENSG00000233974.4	ENSG00000233974	Ensembl Canonical	AAATCCTGCTGATCAGAGAA
chr5:-:21484011	ENSG00000233974.4	ENSG00000233974	Ensembl Canonical	GGGACCGTTCTCTGATCAGC
chr5:-:21484011	ENSG00000233974.4	ENSG00000233974	Ensembl Canonical	GAGGGCCCTCAAGGAGAGCA
chr5:-:21484011	ENSG00000233974.4	ENSG00000233974	Ensembl Canonical	GCATCGAGGTCTGTCTGCAG
chr5:-:22853344	ENSG00000154162.15	CDH12	Ensembl Canonical	GTGGAGGGAGCCACAGAGAG
chr5:-:22853344	ENSG00000154162.15	CDH12	Ensembl Canonical	AAAGGGGAAACAGAAGAGAA
chr5:-:22853344	ENSG00000154162.15	CDH12	Ensembl Canonical	GAGAGCATTATTGATCTGAA
chr5:+:23507609	ENSG00000164256.11	PRDM9	Ensembl Canonical	ACGCCGCGGCAGGAGAGCAC
chr5:+:23507609	ENSG00000164256.11	PRDM9	Ensembl Canonical	TCTGAGAGAACGCCCGGCCA
chr5:+:23507609	ENSG00000164256.11	PRDM9	Ensembl Canonical	TCCTGCCGCGGCGTTCACCC
chr5:-:24644978	ENSG00000040731.10	CDH10	Ensembl Canonical	AGAGCTGCAGCACTCGCCAT
chr5:-:24644978	ENSG00000040731.10	CDH10	Ensembl Canonical	TAGAGCTGCAGCACTCGCCA
chr5:-:24644978	ENSG00000040731.10	CDH10	Ensembl Canonical	CACAGTCTCTAACCTTCCCA
chr5:-:27038586	ENSG00000113100.10	CDH9	Ensembl Canonical	GCTGTGAAGATACTATAAAA
chr5:-:27038586	ENSG00000113100.10	CDH9	Ensembl Canonical	GACCGAGACAGAAGCAACAA
chr5:-:27038586	ENSG00000113100.10	CDH9	Ensembl Canonical	GAGAGCAAAATATAGCAACT
chr5:+:31193686	ENSG00000113361.13	CDH6	Ensembl Canonical	TCGGGAGAGCTGGCTCTTGT
chr5:+:31193686	ENSG00000113361.13	CDH6	Ensembl Canonical	TCTTGGGATGCGAAGGTTAC
chr5:+:31193686	ENSG00000113361.13	CDH6	Ensembl Canonical	GGTTACGGGCTCGGGAGAGC
chr5:-:31532093	ENSG00000113360.17	DROSHA	Ensembl Canonical	TACCGCAGGTACCAAGACAG
chr5:-:31532093	ENSG00000113360.17	DROSHA	Ensembl Canonical	CAAAGCCAGGCTACTACCGC
chr5:-:31532093	ENSG00000113360.17	DROSHA	Ensembl Canonical	TGCCACTGTCTTGGTACCTG
chr5:+:31532301	ENSG00000082213.18	C5orf22	Ensembl Canonical	GTGGCAGCTGGAGAAGACCC
chr5:+:31532301	ENSG00000082213.18	C5orf22	Ensembl Canonical	TGGAGAAGACCCGGGAAAGC
chr5:+:31532301	ENSG00000082213.18	C5orf22	Ensembl Canonical	AGAGGGCGCAACCTTAGCAT
chr5:+:31639131	ENSG00000133401.16	PDZD2	Ensembl Canonical	TGCCCGGGGCCGGCACGCAC
chr5:+:31639131	ENSG00000133401.16	PDZD2	Ensembl Canonical	CGAGGAGCGGACCCCAGCGC
chr5:+:31639131	ENSG00000133401.16	PDZD2	Ensembl Canonical	ACCCCAGCGCCGGTGCGTGC
chr5:-:32174319	ENSG00000113384.14	GOLPH3	Ensembl Canonical	CCGAAACACCCCGAGCTCCA
chr5:-:32174319	ENSG00000113384.14	GOLPH3	Ensembl Canonical	AAACACCCCGAGCTCCAAGG
chr5:-:32174319	ENSG00000113384.14	GOLPH3	Ensembl Canonical	CACCCCGAGCTCCAAGGCGG
chr5:-:32312939	ENSG00000150712.11	MTMR12	Ensembl Canonical	GGAGCCCCAGCCGCTAGTGC
chr5:-:32312939	ENSG00000150712.11	MTMR12	Ensembl Canonical	GCGACGCGCGGACGCAGAGG
chr5:-:32312939	ENSG00000150712.11	MTMR12	Ensembl Canonical	GGCGGCTCGGGCTCCAGCTG
chr5:-:32444740	ENSG00000056097.16	ZFR	Ensembl Canonical	TCTGCCCCGCTCCTCCTCAG
chr5:-:32444740	ENSG00000056097.16	ZFR	Ensembl Canonical	CATATGGGAATCATGGGCTC
chr5:-:32444740	ENSG00000056097.16	ZFR	Ensembl Canonical	TTCTCCGCTGAGGAGGAGCG
chr5:+:32585557	ENSG00000113387.13	SUB1	Ensembl Canonical	TCGCGAGCGAACGACCAAGA
chr5:+:32585557	ENSG00000113387.13	SUB1	Ensembl Canonical	CTAGCAGTCGAACACCCTCT
chr5:+:32585557	ENSG00000113387.13	SUB1	Ensembl Canonical	GCTCGCGACTGACAGAGAAC
chr5:+:32585557	ENSG00000113387.13	SUB1	Ensembl Canonical	CGAGCGAAGCGTGAGTGCGC
chr5:+:32711321	ENSG00000113389.16	NPR3	Ensembl Canonical	ATCAATGAGATCAAATGCGA
chr5:+:32711321	ENSG00000113389.16	NPR3	Ensembl Canonical	AATCAATGAGATCAAATGCG
chr5:+:32711321	ENSG00000113389.16	NPR3	Ensembl Canonical	CAGACGCACAGGTTTACACC
chr5:+:33440965	ENSG00000113407.14	TARS1	Ensembl Canonical	TCCAGCCGAGGCCAAGTCCC
chr5:+:33440965	ENSG00000113407.14	TARS1	Ensembl Canonical	GTCCAGCCGAGGCCAAGTCC
chr5:+:33440965	ENSG00000113407.14	TARS1	Ensembl Canonical	ATGAGAGAACCCGAAAGCGA
chr5:-:33891990	ENSG00000151388.11	ADAMTS12	Ensembl Canonical	TGGCCCAGCAGGAAGATGCA
chr5:-:33891990	ENSG00000151388.11	ADAMTS12	Ensembl Canonical	GGCCCAGCAGGAAGATGCAG
chr5:-:33891990	ENSG00000151388.11	ADAMTS12	Ensembl Canonical	GTGGCCCAGCAGGAAGATGC
chr5:+:33936386	ENSG00000182631.7	RXFP3	Ensembl Canonical	GCCAGTGCCCCAGTGACCGC
chr5:+:33936386	ENSG00000182631.7	RXFP3	Ensembl Canonical	GCGTTGTACATAAGGACCTA
chr5:+:33936386	ENSG00000182631.7	RXFP3	Ensembl Canonical	TGCGTTGTACATAAGGACCT
chr5:-:33984693	ENSG00000164175.15	SLC45A2	Ensembl Canonical	CAGTTTGAAACACAGACCCT
chr5:-:33984693	ENSG00000164175.15	SLC45A2	Ensembl Canonical	CACAGACCCTAGGACCACGC
chr5:-:33984693	ENSG00000164175.15	SLC45A2	Ensembl Canonical	AGACCCTAGGACCACGCAGG
chr5:-:34008050	ENSG00000242110.9	AMACR	Ensembl Canonical	GGAAGCGCCATGGCACTGCA
chr5:-:34008050	ENSG00000242110.9	AMACR	Ensembl Canonical	CGAGATGCCCTGCAGTGCCA
chr5:-:34008050	ENSG00000242110.9	AMACR	Ensembl Canonical	CATGGCACTGCAGGGCATCT
chr5:-:34008050	ENSG00000242110.9	AMACR	Ensembl Canonical	GCTTCCCAGTGCCCCGCTGA
chr5:-:34124528	ENSG00000273294.1	C1QTNF3-AMACR	Ensembl Canonical	AGGCCCGTCACGATGAGACC
chr5:-:34124528	ENSG00000273294.1	C1QTNF3-AMACR	Ensembl Canonical	GAGACCAGGAGCAAGAGAGA
chr5:-:34124528	ENSG00000273294.1	C1QTNF3-AMACR	Ensembl Canonical	CCAGGAGCAAGAGAGATGGG
chr5:-:34008084	ENSG00000289791.1	ENSG00000289791	Ensembl Canonical	GCTTCCCAGTGCCCCGCTGA
chr5:-:34008084	ENSG00000289791.1	ENSG00000289791	Ensembl Canonical	CGAGATGCCCTGCAGTGCCA
chr5:-:34008084	ENSG00000289791.1	ENSG00000289791	Ensembl Canonical	GGAAGCGCCATGGCACTGCA
chr5:-:34008084	ENSG00000289791.1	ENSG00000289791	Ensembl Canonical	CATGGCACTGCAGGGCATCT
chr5:-:34043213	ENSG00000082196.21	C1QTNF3	Ensembl Canonical	TGAGAAGACAGCAGAGCTCC
chr5:-:34043213	ENSG00000082196.21	C1QTNF3	Ensembl Canonical	TCCAGGAGCGTGGTCTCCTC
chr5:-:34043213	ENSG00000082196.21	C1QTNF3	Ensembl Canonical	GGAGCTCTGCTGTCTTCTCA
chr5:+:34190156	ENSG00000215156.6	ENSG00000215156	Ensembl Canonical	AAATCCTGATGATCACAGAA
chr5:+:34190156	ENSG00000215156.6	ENSG00000215156	Ensembl Canonical	TGATCACAGAACGGTCCCCG
chr5:+:34190156	ENSG00000215156.6	ENSG00000215156	Ensembl Canonical	GGGACCGTTCTGTGATCATC
chr5:+:34190156	ENSG00000215156.6	ENSG00000215156	Ensembl Canonical	GAGGGCCCTCAAGGAGAGCA
chr5:+:34656328	ENSG00000039560.14	RAI14	Ensembl Canonical	CGAGCAGGAAGCGAGCCCGG
chr5:+:34656328	ENSG00000039560.14	RAI14	Ensembl Canonical	TGCGGCGCAGGAAGCCGAGC
chr5:+:34656328	ENSG00000039560.14	RAI14	Ensembl Canonical	GCGCCCACTGACCCCCGCAG
chr5:+:34839164	ENSG00000205838.15	TTC23L	Ensembl Canonical	TGGGCTGCGGAAGGTAACTG
chr5:+:34839164	ENSG00000205838.15	TTC23L	Ensembl Canonical	CAGGCTGTGCAGCTTTCGCG
chr5:+:34839164	ENSG00000205838.15	TTC23L	Ensembl Canonical	TACCTTCCGCAGCCCAGGTC
chr5:-:34915504	ENSG00000113456.20	RAD1	Ensembl Canonical	GTCCCTGAAGAGGAGCGAGG
chr5:-:34915504	ENSG00000113456.20	RAD1	Ensembl Canonical	AAAGTCCCTGAAGAGGAGCG
chr5:-:34915504	ENSG00000113456.20	RAD1	Ensembl Canonical	GCGTCCAGACCCCACCGCAA
chr5:+:34915711	ENSG00000113460.13	BRIX1	Ensembl Canonical	GCGCGGGCGGCGAGGCAAGA
chr5:+:34915711	ENSG00000113460.13	BRIX1	Ensembl Canonical	ACCAAGAGGAAACGGCGTGG
chr5:+:34915711	ENSG00000113460.13	BRIX1	Ensembl Canonical	CGGGCGGCGAGGCAAGATGG
chr5:+:34929559	ENSG00000168724.18	DNAJC21	Ensembl Canonical	GCGGTGGCGGCAGACGACGC
chr5:+:34929559	ENSG00000168724.18	DNAJC21	Ensembl Canonical	AGGTCAGTGAAGGCGCGCGG
chr5:+:34929559	ENSG00000168724.18	DNAJC21	Ensembl Canonical	CACCCCTAGCCCATGCGAAG
chr5:+:34929559	ENSG00000168724.18	DNAJC21	Ensembl Canonical	TGTAGGTCAGTGAAGGCGCG
chr5:-:35047949	ENSG00000113492.14	AGXT2	Ensembl Canonical	ACTCAGAAAGCCAACCCCCA
chr5:-:35047949	ENSG00000113492.14	AGXT2	Ensembl Canonical	TGGGAGAAATGACTCTAATC
chr5:-:35047949	ENSG00000113492.14	AGXT2	Ensembl Canonical	GCCTCCAATCTGCTTCCATG
chr5:-:35230487	ENSG00000113494.17	PRLR	Ensembl Canonical	AGGCTGAAATCCCCAGACGC
chr5:-:35230487	ENSG00000113494.17	PRLR	Ensembl Canonical	CTTCTTCTCACAGAGCCACC
chr5:-:35230487	ENSG00000113494.17	PRLR	Ensembl Canonical	GAAAGCCCAGCCCAGAAAAC
chr5:-:35230487	ENSG00000113494.17	PRLR	Ensembl Canonical	GGATTTCAGCCTCCGCTCCC
chr5:+:35617863	ENSG00000152582.14	SPEF2	Ensembl Canonical	TTTGCTATGGAAGCGTATCC
chr5:+:35617863	ENSG00000152582.14	SPEF2	Ensembl Canonical	CCTTGGCTACAGGAGGACGC
chr5:+:35617863	ENSG00000152582.14	SPEF2	Ensembl Canonical	CTATGGAAGCGTATCCAGGC
chr5:+:35856891	ENSG00000168685.15	IL7R	Ensembl Canonical	ATGAATGAGAGTAAGAGGAA
chr5:+:35856891	ENSG00000168685.15	IL7R	Ensembl Canonical	AATGAATGAGAGTAAGAGGA
chr5:+:35856891	ENSG00000168685.15	IL7R	Ensembl Canonical	ATGAGAGTAAGAGGAAGGGA
chr5:-:35938622	ENSG00000152611.12	CAPSL	Ensembl Canonical	GTTGCTTCGAACTGAAACTA
chr5:-:35938622	ENSG00000152611.12	CAPSL	Ensembl Canonical	GGACGCTGTCTCCTGCATCT
chr5:-:35938622	ENSG00000152611.12	CAPSL	Ensembl Canonical	GGACTAGAGAAGCCATCACT
chr5:-:35991390	ENSG00000145626.12	UGT3A1	Ensembl Canonical	CTGTGGGCCTAGGAAGAGGT
chr5:-:35991390	ENSG00000145626.12	UGT3A1	Ensembl Canonical	TGCGCGCCTCAGTACTCCAA
chr5:-:35991390	ENSG00000145626.12	UGT3A1	Ensembl Canonical	AGAAGGGCGAGAGAATTGGC
chr5:-:36066882	ENSG00000168671.10	UGT3A2	Ensembl Canonical	GCAGCCCAGGCTGAGATCCG
chr5:-:36066882	ENSG00000168671.10	UGT3A2	Ensembl Canonical	TTGGCGCACTGAGGTGCACA
chr5:-:36066882	ENSG00000168671.10	UGT3A2	Ensembl Canonical	GAAGCCGCGGATCTCAGCCT
chr5:-:36151887	ENSG00000164187.7	LMBRD2	Ensembl Canonical	GCGATCACCAGAAGGCCTGC
chr5:-:36151887	ENSG00000164187.7	LMBRD2	Ensembl Canonical	AAAATCCGTCTACAGTCCAG
chr5:-:36151887	ENSG00000164187.7	LMBRD2	Ensembl Canonical	CAGCGCTGGCGATCACCAGA
chr5:+:36152111	ENSG00000145604.17	SKP2	Ensembl Canonical	TTAGCGGGTCTGGCTGCTGG
chr5:+:36152111	ENSG00000145604.17	SKP2	Ensembl Canonical	AGTGGGGATGGAACGTTGCT
chr5:+:36152111	ENSG00000145604.17	SKP2	Ensembl Canonical	GAGCCGCCGCGCGCCAAAGC
chr5:-:36241925	ENSG00000152620.13	NADK2	Ensembl Canonical	CCGGGCCTCTAACTTCGCGC
chr5:-:36241925	ENSG00000152620.13	NADK2	Ensembl Canonical	CGGACGGCGCGCACTCCCGG
chr5:-:36241925	ENSG00000152620.13	NADK2	Ensembl Canonical	GCACTTAACCTCTGCCCGTC
chr5:-:36301902	ENSG00000164188.9	RANBP3L	Ensembl Canonical	CACAGAGGGTAACTCAGATC
chr5:-:36301902	ENSG00000164188.9	RANBP3L	Ensembl Canonical	TAGCAGCCTTCTCTAAATAC
chr5:-:36301902	ENSG00000164188.9	RANBP3L	Ensembl Canonical	ACACTTTCAGCTGTCACAGA
chr5:+:36606606	ENSG00000079215.15	SLC1A3	Ensembl Canonical	GAATTCCCCAGCAGGTACAA
chr5:+:36606606	ENSG00000079215.15	SLC1A3	Ensembl Canonical	AACGAGGTGAATTCCCCAGC
chr5:+:36606606	ENSG00000079215.15	SLC1A3	Ensembl Canonical	GCTTGGAAGGCAAAATACAT
chr5:+:36876769	ENSG00000164190.19	NIPBL	Ensembl Canonical	TTTGTTCTGAGAGGGAGAGA
chr5:+:36876769	ENSG00000164190.19	NIPBL	Ensembl Canonical	GGTGAGTCGGTACCGACGGA
chr5:+:36876769	ENSG00000164190.19	NIPBL	Ensembl Canonical	GTCGGGTGAGTCGGTACCGA
chr5:-:37249376	ENSG00000197603.16	CPLANE1	Ensembl Canonical	GCGGTAGGGCCCGCAGCTGT
chr5:-:37249376	ENSG00000197603.16	CPLANE1	Ensembl Canonical	CAGGACGCAGGCTCGCGTCA
chr5:-:37249376	ENSG00000197603.16	CPLANE1	Ensembl Canonical	ACGCAGGCTCGCGTCAGGGC
chr5:-:37371106	ENSG00000113569.17	NUP155	Ensembl Canonical	TAGCTTAGATCCGCCGCCTA
chr5:-:37371106	ENSG00000113569.17	NUP155	Ensembl Canonical	GAGGCGCCAAGGCGCTCGTT
chr5:-:37371106	ENSG00000113569.17	NUP155	Ensembl Canonical	GCGGATCTAAGCTAACTTCT
chr5:+:37379318	ENSG00000082068.9	WDR70	Ensembl Canonical	AGTTGTTTGGGCTGTCCCTG
chr5:+:37379318	ENSG00000082068.9	WDR70	Ensembl Canonical	TGTCCCTGTGGCTGGTTCTG
chr5:+:37379318	ENSG00000082068.9	WDR70	Ensembl Canonical	CAGCGAAGGTGGGTTTCATG
chr5:-:37840041	ENSG00000168621.15	GDNF	Ensembl Canonical	TGGCGCCCTCATGTCTTCAC
chr5:-:37840041	ENSG00000168621.15	GDNF	Ensembl Canonical	GGAGTCCCGTGAAGACATGA
chr5:-:37840041	ENSG00000168621.15	GDNF	Ensembl Canonical	CTTCACGGGACTCCCCGCGC
chr5:+:38258559	ENSG00000164318.18	EGFLAM	Ensembl Canonical	AGGGCTGGGCCCGGAAACAC
chr5:+:38258559	ENSG00000164318.18	EGFLAM	Ensembl Canonical	GAGGTAGGACTGCAGCCGGG
chr5:+:38258559	ENSG00000164318.18	EGFLAM	Ensembl Canonical	GAGGGCTGGGCCCGGAAACA
chr5:-:38556646	ENSG00000113594.10	LIFR	Ensembl Canonical	CCGCCGCCAGAGCCTCCCAG
chr5:-:38556646	ENSG00000113594.10	LIFR	Ensembl Canonical	CTGGAGCGACTCGGCCGTGG
chr5:-:38556646	ENSG00000113594.10	LIFR	Ensembl Canonical	AACGGTAACGGCCACCGCCA
chr5:+:38846012	ENSG00000145623.13	OSMR	Ensembl Canonical	CTGATTCATAGCCCCGGCCC
chr5:+:38846012	ENSG00000145623.13	OSMR	Ensembl Canonical	CCGGGGCGGACGTGCAGAGG
chr5:+:38846012	ENSG00000145623.13	OSMR	Ensembl Canonical	GAGCCGGGCCGAGTCCTCGG
chr5:-:39074399	ENSG00000164327.14	RICTOR	Ensembl Canonical	GTGACTGAAACCCGTCAATA
chr5:-:39074399	ENSG00000164327.14	RICTOR	Ensembl Canonical	ACTGAAACCCGTCAATATGG
chr5:-:39074399	ENSG00000164327.14	RICTOR	Ensembl Canonical	CAGCGGGCTTACCTCGTACT
chr5:-:39219563	ENSG00000082074.19	FYB1	Ensembl Canonical	TGCGACAGCTAGAAGTGAGT
chr5:-:39219563	ENSG00000082074.19	FYB1	Ensembl Canonical	TAGTGGATCTTCCTGGGCCA
chr5:-:39219563	ENSG00000082074.19	FYB1	Ensembl Canonical	CATGTGGAACTCAAGAACTG
chr5:-:39364495	ENSG00000113600.12	C9	Ensembl Canonical	AGATTGCAACTGCAAAGCTC
chr5:-:39364495	ENSG00000113600.12	C9	Ensembl Canonical	GACATGCTGCTCTTGCTGGG
chr5:-:39364495	ENSG00000113600.12	C9	Ensembl Canonical	TGCAACTGCAAAGCTCCGGC
chr5:-:39424980	ENSG00000153071.15	DAB2	Ensembl Canonical	GCCACTCCCGGCGAGAGATA
chr5:-:39424980	ENSG00000153071.15	DAB2	Ensembl Canonical	ATTAGAACCATATCTCTCGC
chr5:-:39424980	ENSG00000153071.15	DAB2	Ensembl Canonical	TTAGAACCATATCTCTCGCC
chr5:-:39424980	ENSG00000153071.15	DAB2	Ensembl Canonical	AGGGTTTCGAAGCTACTCAC
chr5:-:39424980	ENSG00000153071.15	DAB2	Ensembl Canonical	TCACGGAGGCAATAGCTAGC
chr5:-:39424980	ENSG00000153071.15	DAB2	Ensembl Canonical	AAGTCATGCTCGCTTCACGG
chr5:-:40755961	ENSG00000113638.14	TTC33	Ensembl Canonical	GGTCCCGGAGAAGAGATTGG
chr5:-:40755961	ENSG00000113638.14	TTC33	Ensembl Canonical	TGTGGTCCCGGAGAAGAGAT
chr5:-:40755961	ENSG00000113638.14	TTC33	Ensembl Canonical	CCGGAGAAGAGATTGGCGGA
chr5:-:40755961	ENSG00000113638.14	TTC33	Ensembl Canonical	GTGGACTGTTCGAACGCCCA
chr5:-:40755961	ENSG00000113638.14	TTC33	Ensembl Canonical	AACGGGTTTGGCCCACCCCT
chr5:-:40755961	ENSG00000113638.14	TTC33	Ensembl Canonical	CTTAGGAAACCAGGAATCCA
chr5:+:40679915	ENSG00000171522.6	PTGER4	Ensembl Canonical	AGAGGAAGATGAACAGCCCC
chr5:+:40679915	ENSG00000171522.6	PTGER4	Ensembl Canonical	TCCAAGCCCGGCAGCCCGAG
chr5:+:40679915	ENSG00000171522.6	PTGER4	Ensembl Canonical	AGAGGGTGGAAAGGCGAGAG
chr5:-:40798374	ENSG00000132356.12	PRKAA1	Ensembl Canonical	CAGGCCCCGCAGCCTACGTC
chr5:-:40798374	ENSG00000132356.12	PRKAA1	Ensembl Canonical	GGAGCGTCTGCGCCCGACGT
chr5:-:40798374	ENSG00000132356.12	PRKAA1	Ensembl Canonical	CCAGGCCCCGCAGCCTACGT
chr5:-:40798374	ENSG00000132356.12	PRKAA1	Ensembl Canonical	GCCGAGAAGCAGAAACACGA
chr5:-:40798374	ENSG00000132356.12	PRKAA1	Ensembl Canonical	CCGAGAAGCAGAAACACGAC
chr5:-:40798374	ENSG00000132356.12	PRKAA1	Ensembl Canonical	GAAGCAGAAACACGACGGGC
chr5:-:40835222	ENSG00000145592.14	RPL37	Ensembl Canonical	GAGATGGTGAGTTGTGACTG
chr5:-:40835222	ENSG00000145592.14	RPL37	Ensembl Canonical	GCGGCCGAGACCAGAAAGAC
chr5:-:40835222	ENSG00000145592.14	RPL37	Ensembl Canonical	AGAGGCACAAAGGACGAGGA
chr5:+:40841367	ENSG00000132357.14	CARD6	Ensembl Canonical	GATCTCTGAGGGAGTACTCT
chr5:+:40841367	ENSG00000132357.14	CARD6	Ensembl Canonical	TTTAGAGGAAACAGGAACAA
chr5:+:40841367	ENSG00000132357.14	CARD6	Ensembl Canonical	AACGTGTCTAAGATAGAATC
chr5:+:40909497	ENSG00000112936.21	C7	Ensembl Canonical	AACTTACCCGGCCCTTACAG
chr5:+:40909497	ENSG00000112936.21	C7	Ensembl Canonical	GAGGAAGATTTCCTCTGTAA
chr5:+:40909497	ENSG00000112936.21	C7	Ensembl Canonical	CCTGCTGTTGAAAACTTACC
chr5:-:41071342	ENSG00000171495.17	MROH2B	Ensembl Canonical	ATAAAGCCTTTCCCAACATC
chr5:-:41071342	ENSG00000171495.17	MROH2B	Ensembl Canonical	GAAAGAAGTAATTAGAGACT
chr5:-:41071342	ENSG00000171495.17	MROH2B	Ensembl Canonical	TGCTTTACTGTCCTGATGTT
chr5:-:41213532	ENSG00000039537.16	C6	Ensembl Canonical	TCTTATTGCTAGCTAACACA
chr5:-:41213532	ENSG00000039537.16	C6	Ensembl Canonical	ATAGGTATGCAGAATGAAGA
chr5:-:41213532	ENSG00000039537.16	C6	Ensembl Canonical	AATAGGTATGCAGAATGAAG
chr5:-:41510601	ENSG00000182836.11	PLCXD3	Ensembl Canonical	CGCTGGTCCCAGCACTCCTC
chr5:-:41510601	ENSG00000182836.11	PLCXD3	Ensembl Canonical	GACGAGGCCATCGTGCCAGT
chr5:-:41510601	ENSG00000182836.11	PLCXD3	Ensembl Canonical	GGTCCCAGCACTCCTCGGGC
chr5:-:41870425	ENSG00000083720.13	OXCT1	Ensembl Canonical	TGAGAGCCGCCATCTTCGGG
chr5:-:41870425	ENSG00000083720.13	OXCT1	Ensembl Canonical	CCTGCCTCACCGCCCGAAGA
chr5:-:41870425	ENSG00000083720.13	OXCT1	Ensembl Canonical	TGGAGCGCGCGTTTGAGCGT
chr5:+:41904344	ENSG00000205765.10	RIMOC1	Ensembl Canonical	GGCGGCCGCAGTCTCTAGTG
chr5:+:41904344	ENSG00000205765.10	RIMOC1	Ensembl Canonical	ACTAGAGACTGCGGCCGCCA
chr5:+:41904344	ENSG00000205765.10	RIMOC1	Ensembl Canonical	CCCGCCGATTGTGGCCATGG
chr5:+:41925281	ENSG00000151876.13	FBXO4	Ensembl Canonical	CCCACGCTGCGGGCAAGCCA
chr5:+:41925281	ENSG00000151876.13	FBXO4	Ensembl Canonical	ACGCTGCGGGCAAGCCATGG
chr5:+:41925281	ENSG00000151876.13	FBXO4	Ensembl Canonical	AAGACGCGTCACCCACGCTG
chr5:+:42423439	ENSG00000112964.14	GHR	Ensembl Canonical	AAGACTTCATCCCAGCAACT
chr5:+:42423439	ENSG00000112964.14	GHR	Ensembl Canonical	TCCCGGCGAGGAGCTGGAGT
chr5:+:42423439	ENSG00000112964.14	GHR	Ensembl Canonical	CAACTCGGAATGCTTGGCCC
chr5:+:42756818	ENSG00000198865.10	CCDC152	Ensembl Canonical	GCAGCGGAAAGGGAGACTGT
chr5:+:42756818	ENSG00000198865.10	CCDC152	Ensembl Canonical	GGGGAACTAGGAGCAACAGC
chr5:+:42756818	ENSG00000198865.10	CCDC152	Ensembl Canonical	CAGCGGAAAGGGAGACTGTG
chr5:-:42811892	ENSG00000250722.6	SELENOP	Ensembl Canonical	GAGAAAGGAAGCAGGCCCGT
chr5:-:42811892	ENSG00000250722.6	SELENOP	Ensembl Canonical	TTGGAAGTGGTTGTGTAAGT
chr5:-:42811892	ENSG00000250722.6	SELENOP	Ensembl Canonical	AAAGCAAAGAGAAAGGAAGC
chr5:-:43040319	ENSG00000177721.5	ANXA2R	Ensembl Canonical	GTAATTCCGACAGAAAAACA
chr5:-:43040319	ENSG00000177721.5	ANXA2R	Ensembl Canonical	TCTGCAGAGCATAAATACTC
chr5:-:43040319	ENSG00000177721.5	ANXA2R	Ensembl Canonical	TTATGCTCTGCAGAGCCCGT
chr5:+:43120914	ENSG00000172262.12	ZNF131	Ensembl Canonical	CAGCGGGGCCCGAGCAGAAG
chr5:+:43120914	ENSG00000172262.12	ZNF131	Ensembl Canonical	CCAGCGGGGCCCGAGCAGAA
chr5:+:43120914	ENSG00000172262.12	ZNF131	Ensembl Canonical	GCCAGCGGGGCCCGAGCAGA
chr5:+:43192225	ENSG00000177453.7	NIM1K	Ensembl Canonical	TCGGCCGCCCCTGACAGCTC
chr5:+:43192225	ENSG00000177453.7	NIM1K	Ensembl Canonical	GACAGCGGCGCCCTCACCTC
chr5:+:43192225	ENSG00000177453.7	NIM1K	Ensembl Canonical	GCCCTGGGCCGCTGCCGGTC
chr5:-:43313412	ENSG00000112972.16	HMGCS1	Ensembl Canonical	ACTCACCAAGCGTGACCGAG
chr5:-:43313412	ENSG00000112972.16	HMGCS1	Ensembl Canonical	CCAGTTCTACTCCCCAGCGC
chr5:-:43313412	ENSG00000112972.16	HMGCS1	Ensembl Canonical	TTGGTGAGTGTCCCGCGCTG
chr5:-:43412391	ENSG00000151882.11	CCL28	Ensembl Canonical	GTGTTGCTGTCAGTGCCAGT
chr5:-:43412391	ENSG00000151882.11	CCL28	Ensembl Canonical	ACAAGTGAGGCTGTTCGATC
chr5:-:43412391	ENSG00000151882.11	CCL28	Ensembl Canonical	TGTTGCTGTCAGTGCCAGTA
chr5:-:43483865	ENSG00000151881.15	TMEM267	Ensembl Canonical	CGGCTCAGCCATACCCACCC
chr5:-:43483865	ENSG00000151881.15	TMEM267	Ensembl Canonical	GTATGGCTGAGCCGCTGCGT
chr5:-:43483865	ENSG00000151881.15	TMEM267	Ensembl Canonical	GGATTGAACTCAGAGAAGCC
chr5:-:43515148	ENSG00000172244.9	C5orf34	Ensembl Canonical	GCTCTGAAGCGGCTCCCTGA
chr5:-:43515148	ENSG00000172244.9	C5orf34	Ensembl Canonical	AGCTCTGAAGCGGCTCCCTG
chr5:-:43515148	ENSG00000172244.9	C5orf34	Ensembl Canonical	CCTGTTGCGGAGCTCTGAAG
chr5:-:43557077	ENSG00000172239.14	PAIP1	Ensembl Canonical	GAAAGCCGAGGGTAGCCGAG
chr5:-:43557077	ENSG00000172239.14	PAIP1	Ensembl Canonical	GCGGGGCGGGCGCTCTGGAG
chr5:-:43557077	ENSG00000172239.14	PAIP1	Ensembl Canonical	AAAGCCGAGGGTAGCCGAGC
chr5:+:43603180	ENSG00000112992.18	NNT	Ensembl Canonical	GACGTCGCGCTGGCAGACCC
chr5:+:43603180	ENSG00000112992.18	NNT	Ensembl Canonical	GCCGCGAGAGGACGTCGCGC
chr5:+:43603180	ENSG00000112992.18	NNT	Ensembl Canonical	GCGGCGCTGCGCCTCCAACC
chr5:-:44389420	ENSG00000070193.5	FGF10	Ensembl Canonical	TTTACAAGCGGACTTTCCAA
chr5:-:44389420	ENSG00000070193.5	FGF10	Ensembl Canonical	GCGGACTTTCCAAAGGAAGG
chr5:-:44389420	ENSG00000070193.5	FGF10	Ensembl Canonical	AAGCGGACTTTCCAAAGGAA
chr5:+:44808947	ENSG00000112996.11	MRPS30	Ensembl Canonical	TAGCAAAGGCCTCCAACACC
chr5:+:44808947	ENSG00000112996.11	MRPS30	Ensembl Canonical	AGATGGCGGCGGCCAGGTGT
chr5:+:44808947	ENSG00000112996.11	MRPS30	Ensembl Canonical	AGCCTCGGACCGCGTAGCAA
chr5:-:45696380	ENSG00000164588.8	HCN1	Ensembl Canonical	AGCTTCAGCACCAGCCGCAC
chr5:-:45696380	ENSG00000164588.8	HCN1	Ensembl Canonical	AGCTGAGCCTCGCCTAGCTC
chr5:-:45696380	ENSG00000164588.8	HCN1	Ensembl Canonical	GGTGCTGAAGCTGAGGCTGC
chr5:-:50441288	ENSG00000170571.12	EMB	Ensembl Canonical	GAGTCCCTGCGCACACTCGC
chr5:-:50441288	ENSG00000170571.12	EMB	Ensembl Canonical	TCGCAGCCAGTGCCGCGGGT
chr5:-:50441288	ENSG00000170571.12	EMB	Ensembl Canonical	GCAGGGACTCTGGACACCCG
chr5:+:50666637	ENSG00000151883.20	PARP8	Ensembl Canonical	TCACGCGCGCACACCCCTCA
chr5:+:50666637	ENSG00000151883.20	PARP8	Ensembl Canonical	GCCGGCGTGCGAGCCGTGAG
chr5:+:50666637	ENSG00000151883.20	PARP8	Ensembl Canonical	GGCCGGCGTGCGAGCCGTGA
chr5:+:51383448	ENSG00000016082.15	ISL1	Ensembl Canonical	TTGGACTCCTAGATCCGCGA
chr5:+:51383448	ENSG00000016082.15	ISL1	Ensembl Canonical	TCTAGGAGTCCAATTTAAGC
chr5:+:51383448	ENSG00000016082.15	ISL1	Ensembl Canonical	AGCCGGCGGAGTTGGCGGAG
chr5:+:52787916	ENSG00000152684.11	PELO	Ensembl Canonical	GAGATCACCCTCTCAATGAA
chr5:+:52787916	ENSG00000152684.11	PELO	Ensembl Canonical	CCGGGCCAAATCCCCTAAGG
chr5:+:52787916	ENSG00000152684.11	PELO	Ensembl Canonical	AGAGGGTGATCTCGTTCTCC
chr5:+:52787916	ENSG00000213949.10	ITGA1	Ensembl Canonical	GAGATCACCCTCTCAATGAA
chr5:+:52787916	ENSG00000213949.10	ITGA1	Ensembl Canonical	CCGGGCCAAATCCCCTAAGG
chr5:+:52787916	ENSG00000213949.10	ITGA1	Ensembl Canonical	AGAGGGTGATCTCGTTCTCC
chr5:+:52989352	ENSG00000164171.11	ITGA2	Ensembl Canonical	AGGTTTGCAGAGGATACCCT
chr5:+:52989352	ENSG00000164171.11	ITGA2	Ensembl Canonical	GTGCAGGTTCTCGTATCCCT
chr5:+:52989352	ENSG00000164171.11	ITGA2	Ensembl Canonical	GGACAGCTTCTAGAGTGTGC
chr5:-:53109757	ENSG00000164172.20	MOCS2	Ensembl Canonical	GCACACCCGCCACCCTTACC
chr5:-:53109757	ENSG00000164172.20	MOCS2	Ensembl Canonical	GGTGCCGCTGTGCCAGGTAA
chr5:-:53109757	ENSG00000164172.20	MOCS2	Ensembl Canonical	TCGGTCCCGCTGTCCTAGGC
chr5:+:53480629	ENSG00000134363.12	FST	Ensembl Canonical	GGCGGAGGGCGCAGCGATCC
chr5:+:53480629	ENSG00000134363.12	FST	Ensembl Canonical	TCGCAGAGGCCAGCGGCGGA
chr5:+:53480629	ENSG00000134363.12	FST	Ensembl Canonical	GCGCGCGTCGCAGAGGCCAG
chr5:+:53560639	ENSG00000164258.12	NDUFS4	Ensembl Canonical	GTTTGCCTGCAGCAAGATGG
chr5:+:53560639	ENSG00000164258.12	NDUFS4	Ensembl Canonical	TGCCTGCAGCAAGATGGCGG
chr5:+:53560639	ENSG00000164258.12	NDUFS4	Ensembl Canonical	TACTGAGGCAGACGTTGTGG
chr5:-:54310573	ENSG00000185305.12	ARL15	Ensembl Canonical	GCAGCCTAAAGCATCCGGAA
chr5:-:54310573	ENSG00000185305.12	ARL15	Ensembl Canonical	ATCCGGAACGGCTCCGAACC
chr5:-:54310573	ENSG00000185305.12	ARL15	Ensembl Canonical	ATCCGGCAGCCTAAAGCATC
chr5:+:54455699	ENSG00000169271.3	HSPB3	Ensembl Canonical	AGGGGCTCGCCACTGACTGA
chr5:+:54455699	ENSG00000169271.3	HSPB3	Ensembl Canonical	TCGCCACTGACTGAAGGCAG
chr5:+:54455699	ENSG00000169271.3	HSPB3	Ensembl Canonical	GACTGAAGGCAGTGGAAGGT
chr5:+:54517759	ENSG00000178996.14	SNX18	Ensembl Canonical	TGCGAGCGGAGCCGCGCGGA
chr5:+:54517759	ENSG00000178996.14	SNX18	Ensembl Canonical	CTGCGAGCGGAGCCGCGCGG
chr5:+:54517759	ENSG00000178996.14	SNX18	Ensembl Canonical	CAGTCGGCGCTGCGAAGTGG
chr5:-:54985593	ENSG00000164283.13	ESM1	Ensembl Canonical	CAGTCGTGGTCTTTGCTGGT
chr5:-:54985593	ENSG00000164283.13	ESM1	Ensembl Canonical	GGCTCAGCTACCAGTTTGGA
chr5:-:54985593	ENSG00000164283.13	ESM1	Ensembl Canonical	TGGGAAGCAGCCGTCCAAAC
chr5:+:55024256	ENSG00000113088.6	GZMK	Ensembl Canonical	AGGATCAACACATTTCATCT
chr5:+:55024256	ENSG00000113088.6	GZMK	Ensembl Canonical	GAATCTTCTTCCTTCATCAC
chr5:+:55024256	ENSG00000113088.6	GZMK	Ensembl Canonical	TCATATAAGCCCCAACTATT
chr5:+:55102646	ENSG00000145649.8	GZMA	Ensembl Canonical	GTGGGACAGCAGCCACAATG
chr5:+:55102646	ENSG00000145649.8	GZMA	Ensembl Canonical	AGAGGATGCCAGAAATCTAT
chr5:+:55102646	ENSG00000145649.8	GZMA	Ensembl Canonical	GAGGAACTCCTATAGATTTC
chr5:-:55173177	ENSG00000164287.13	CDC20B	Ensembl Canonical	GTGAAATAGAATGGTCCTGG
chr5:-:55173177	ENSG00000164287.13	CDC20B	Ensembl Canonical	CCTGGGGGACGGGACTCCAG
chr5:-:55173177	ENSG00000164287.13	CDC20B	Ensembl Canonical	GGTGAAATAGAATGGTCCTG
chr5:+:55160171	ENSG00000164294.14	GPX8	Ensembl Canonical	CCCTCTAGAATCCTCCAACA
chr5:+:55160171	ENSG00000164294.14	GPX8	Ensembl Canonical	AGCTGCAAGAGGCTCCATGT
chr5:+:55160171	ENSG00000164294.14	GPX8	Ensembl Canonical	ATGTTCCGGGCCCAGAGCAA
chr5:-:55227315	ENSG00000234602.9	MCIDAS	Ensembl Canonical	GGGCAGGCGCGTGACCGAGA
chr5:-:55227315	ENSG00000234602.9	MCIDAS	Ensembl Canonical	GTGACCGAGAAGGAGCCGAG
chr5:-:55227315	ENSG00000234602.9	MCIDAS	Ensembl Canonical	TCCGAAGCCAGCCAGAGGTT
chr5:-:55233608	ENSG00000152669.9	CCNO	Ensembl Canonical	GGGCGTTGAAGGTAGTAAAG
chr5:-:55233608	ENSG00000152669.9	CCNO	Ensembl Canonical	AAGGTAGTAAAGCGGCCACC
chr5:-:55233608	ENSG00000152669.9	CCNO	Ensembl Canonical	CTTTACTACCTTCAACGCCC
chr5:-:55307694	ENSG00000067248.11	DHX29	Ensembl Canonical	GAAGCCCGGATCGAAGCGCA
chr5:-:55307694	ENSG00000067248.11	DHX29	Ensembl Canonical	AGAAGCCCGGATCGAAGCGC
chr5:-:55307694	ENSG00000067248.11	DHX29	Ensembl Canonical	CGAGAGCTCTTCACATTCCC
chr5:+:55307989	ENSG00000039123.16	MTREX	Ensembl Canonical	GAGCTGTTCAGCGTGTTCGA
chr5:+:55307989	ENSG00000039123.16	MTREX	Ensembl Canonical	CTCACTGCTCCCAAAAATGG
chr5:+:55307989	ENSG00000039123.16	MTREX	Ensembl Canonical	CGAGGGCGACTCGACCACTG
chr5:-:55534964	ENSG00000067113.17	PLPP1	Ensembl Canonical	AGCCTCAGGACCTCCTCAGC
chr5:-:55534964	ENSG00000067113.17	PLPP1	Ensembl Canonical	TGCCGGCTGAGGAGGTCCTG
chr5:-:55534964	ENSG00000067113.17	PLPP1	Ensembl Canonical	GCAACCGGGGCAGGCCGTGC
chr5:-:55712324	ENSG00000177058.12	SLC38A9	Ensembl Canonical	TGTTTGGACTAGGAGCCCCG
chr5:-:55712324	ENSG00000177058.12	SLC38A9	Ensembl Canonical	GCGCTGCAAAGAACTATCCC
chr5:-:55712324	ENSG00000177058.12	SLC38A9	Ensembl Canonical	GCGGGGCTCCTAGTCCAAAC
chr5:+:55738061	ENSG00000152670.19	DDX4	Ensembl Canonical	CAAGCCGCGGAGAGGTGAGT
chr5:+:55738061	ENSG00000152670.19	DDX4	Ensembl Canonical	GCGGCCCACTCACCTCTCCG
chr5:+:55738061	ENSG00000152670.19	DDX4	Ensembl Canonical	TGGGAGAGCAAGCCGCGGAG
chr5:+:55851357	ENSG00000164509.17	IL31RA	Ensembl Canonical	AGCACTCCAGCACTCTGCTT
chr5:+:55851357	ENSG00000164509.17	IL31RA	Ensembl Canonical	ATGCCCCCCAAGCAGAGTGC
chr5:+:55851357	ENSG00000164509.17	IL31RA	Ensembl Canonical	GCACTCCAGCACTCTGCTTG
chr5:-:55994963	ENSG00000134352.21	IL6ST	Ensembl Canonical	AAGGCCCGCGGAGTCGCGCT
chr5:-:55994963	ENSG00000134352.21	IL6ST	Ensembl Canonical	AGAAGGATCTGACAGTGTTC
chr5:-:55994963	ENSG00000134352.21	IL6ST	Ensembl Canonical	GCGGCCCAGCGCGACTCCGC
chr5:-:56233330	ENSG00000164512.18	ANKRD55	Ensembl Canonical	TGGAAAAACACAGCAGATCA
chr5:-:56233330	ENSG00000164512.18	ANKRD55	Ensembl Canonical	ACACCAACAGAAATCTGAAT
chr5:-:56233330	ENSG00000164512.18	ANKRD55	Ensembl Canonical	CTAGGAAAAGAGTTACTCTA
chr5:-:56233330	ENSG00000164512.18	ANKRD55	Ensembl Canonical	TTCCAGCCCAGATCCAAGGC
chr5:-:56233330	ENSG00000164512.18	ANKRD55	Ensembl Canonical	CAGCCCAGATCCAAGGCAGG
chr5:+:56815549	ENSG00000095015.6	MAP3K1	Ensembl Canonical	TAGCCCGCGAGAGAAAATGG
chr5:+:56815549	ENSG00000095015.6	MAP3K1	Ensembl Canonical	GGGGAATCGCGCCTCGTCGT
chr5:+:56815549	ENSG00000095015.6	MAP3K1	Ensembl Canonical	GCCTCGTCGTCGGGATTCCC
chr5:+:56909596	ENSG00000155542.12	SETD9	Ensembl Canonical	CCGCGGGGCCGTGACCAGGA
chr5:+:56909596	ENSG00000155542.12	SETD9	Ensembl Canonical	GCCACAGGCCCCGCAGCAGA
chr5:+:56909596	ENSG00000155542.12	SETD9	Ensembl Canonical	TGCGGGGCCTGTGGCAGCGA
chr5:-:56952123	ENSG00000155545.20	MIER3	Ensembl Canonical	CGGAGGTGAGCAGGGAAACC
chr5:-:56952123	ENSG00000155545.20	MIER3	Ensembl Canonical	CCCTAAAGGTACCAATATGG
chr5:-:56952123	ENSG00000155545.20	MIER3	Ensembl Canonical	TCGCCCTAAAGGTACCAATA
chr5:+:57174059	ENSG00000062194.16	GPBP1	Ensembl Canonical	GGGACTGAGACTGGTTGTGG
chr5:+:57174059	ENSG00000062194.16	GPBP1	Ensembl Canonical	AACCAGTCTCAGTCCCAAAA
chr5:+:57174059	ENSG00000062194.16	GPBP1	Ensembl Canonical	TTGGGACTGAGACTGGTTGT
chr5:-:57482811	ENSG00000169067.4	ACTBL2	Ensembl Canonical	GTGAGTAAGAGAAAGTGAAC
chr5:-:57482811	ENSG00000169067.4	ACTBL2	Ensembl Canonical	GATCTTCCAGACGAGTGAAC
chr5:-:57482811	ENSG00000169067.4	ACTBL2	Ensembl Canonical	ATAGGGCGTCCTCGACACCA
chr5:-:58460086	ENSG00000145632.15	PLK2	Ensembl Canonical	CTAGTCGGCACCAGAGGCAA
chr5:-:58460086	ENSG00000145632.15	PLK2	Ensembl Canonical	AGGCAAGGGTGCGAGGACCA
chr5:-:58460086	ENSG00000145632.15	PLK2	Ensembl Canonical	CCGACTAGCACCCAACACCC
chr5:+:58491435	ENSG00000175857.9	GAPT	Ensembl Canonical	AACAAGTTCTAACCCAATGC
chr5:+:58491435	ENSG00000175857.9	GAPT	Ensembl Canonical	AACCCACCAAAGTGAAAAAG
chr5:+:58491435	ENSG00000175857.9	GAPT	Ensembl Canonical	AATGCCTTACGTAGCTGTAA
chr5:+:58583075	ENSG00000152932.8	RAB3C	Ensembl Canonical	AGAGTGCAGAGTGTGGAGCG
chr5:+:58583075	ENSG00000152932.8	RAB3C	Ensembl Canonical	CGGTCAAGCGTGCACAGTCC
chr5:+:58583075	ENSG00000152932.8	RAB3C	Ensembl Canonical	GAGTGTGGAGCGTGGAGCGC
chr5:-:59893726	ENSG00000113448.21	PDE4D	Ensembl Canonical	GCAGCATCAGGAAGGCGCTC
chr5:-:59893726	ENSG00000113448.21	PDE4D	Ensembl Canonical	CAGCAGCAGCAGCATCAGGA
chr5:-:59893726	ENSG00000113448.21	PDE4D	Ensembl Canonical	AGCAGCATCAGGAAGGCGCT
chr5:-:60700166	ENSG00000035499.13	DEPDC1B	Ensembl Canonical	TGCGATGCTCCATGGCGCGT
chr5:-:60700166	ENSG00000035499.13	DEPDC1B	Ensembl Canonical	CCCCACGATGCGATGCTCCA
chr5:-:60700166	ENSG00000035499.13	DEPDC1B	Ensembl Canonical	CCATGGCGCGTAGGCAGCAG
chr5:-:60700166	ENSG00000035499.13	DEPDC1B	Ensembl Canonical	CCATGGAGCATCGCATCGTG
chr5:-:60844269	ENSG00000164181.14	ELOVL7	Ensembl Canonical	CCGGGCGCGCGCGGGAGAGA
chr5:-:60844269	ENSG00000164181.14	ELOVL7	Ensembl Canonical	AGGGAGCGGAGCCGAAGCGC
chr5:-:60844269	ENSG00000164181.14	ELOVL7	Ensembl Canonical	GGGAGGGAGGCAGAGCCGAG
chr5:-:60945070	ENSG00000049167.16	ERCC8	Ensembl Canonical	AGCATATCGTGTCCTCACAC
chr5:-:60945070	ENSG00000049167.16	ERCC8	Ensembl Canonical	GCGACGTCCAGTGCTCCAGC
chr5:-:60945070	ENSG00000049167.16	ERCC8	Ensembl Canonical	TGTGAGGACACGATATGCTG
chr5:+:60945205	ENSG00000164182.12	NDUFAF2	Ensembl Canonical	TGCTGGCAGCGCTGGAAACT
chr5:+:60945205	ENSG00000164182.12	NDUFAF2	Ensembl Canonical	CAGCAGCGGGACCCGCAGTA
chr5:+:60945205	ENSG00000164182.12	NDUFAF2	Ensembl Canonical	CCAGCAGCGGGACCCGCAGT
chr5:-:61162468	ENSG00000188725.8	SMIM15	Ensembl Canonical	ACTTCCCCTACATAGCCCCA
chr5:-:61162468	ENSG00000188725.8	SMIM15	Ensembl Canonical	GAGTGGGATCCGATCCCGTG
chr5:-:61162468	ENSG00000188725.8	SMIM15	Ensembl Canonical	GGAGTGGGATCCGATCCCGT
chr5:+:61332258	ENSG00000130449.6	ZSWIM6	Ensembl Canonical	TAGAAGCGGCGCGGTCATGG
chr5:+:61332258	ENSG00000130449.6	ZSWIM6	Ensembl Canonical	AGCAGCCTCCTCCCGCGAAA
chr5:+:61332258	ENSG00000130449.6	ZSWIM6	Ensembl Canonical	CGGCAGCAAAGCCGTTTCGC
chr5:+:62306206	ENSG00000068796.19	KIF2A	Ensembl Canonical	CTAGCTTCACCCCGACTACC
chr5:+:62306206	ENSG00000068796.19	KIF2A	Ensembl Canonical	AGTCGGGGTGAAGCTAGGGC
chr5:+:62306206	ENSG00000068796.19	KIF2A	Ensembl Canonical	CGGCAGGAGGACGCGCACGC
chr5:+:62306206	ENSG00000288643.1	ENSG00000288643	Ensembl Canonical	CTAGCTTCACCCCGACTACC
chr5:+:62306206	ENSG00000288643.1	ENSG00000288643	Ensembl Canonical	AGTCGGGGTGAAGCTAGGGC
chr5:+:62306206	ENSG00000288643.1	ENSG00000288643	Ensembl Canonical	CGGCAGGAGGACGCGCACGC
chr5:-:62403905	ENSG00000086189.11	DIMT1	Ensembl Canonical	GCGTGAGAAAGCCACCACGT
chr5:-:62403905	ENSG00000086189.11	DIMT1	Ensembl Canonical	AGCGTGAGAAAGCCACCACG
chr5:-:62403905	ENSG00000086189.11	DIMT1	Ensembl Canonical	TGGCGGCGATCCCCACGTGG
chr5:+:62412763	ENSG00000086200.17	IPO11	Ensembl Canonical	TGGAGCTGCGACGCCAAACA
chr5:+:62412763	ENSG00000086200.17	IPO11	Ensembl Canonical	GTGTTCCTAGAAGCCGCTTT
chr5:+:62412763	ENSG00000086200.17	IPO11	Ensembl Canonical	AAGCCGCTTTCGGCATCAGT
chr5:+:62578819	ENSG00000186105.8	LRRC70	Ensembl Canonical	ACACTCAGCTGATTCAGTAA
chr5:+:62578819	ENSG00000186105.8	LRRC70	Ensembl Canonical	AGCAGTGCCACAGAACAAAC
chr5:+:62578819	ENSG00000186105.8	LRRC70	Ensembl Canonical	CTTAACTCCAGTTTGTTCTG
chr5:-:63962445	ENSG00000178394.5	HTR1A	Ensembl Canonical	TGCAAAGACGCTGAGCTAGA
chr5:-:63962445	ENSG00000178394.5	HTR1A	Ensembl Canonical	GGCGGGGACCCAGAGGAAAG
chr5:-:63962445	ENSG00000178394.5	HTR1A	Ensembl Canonical	AGAGGAAAGAGGCACTCCTC
chr5:+:64165843	ENSG00000164197.12	RNF180	Ensembl Canonical	CAGGCTCTGAGGACTCGCTG
chr5:+:64165843	ENSG00000164197.12	RNF180	Ensembl Canonical	AGTCCTCAGAGCCTGGCTGC
chr5:+:64165843	ENSG00000164197.12	RNF180	Ensembl Canonical	CTGAGGACTCGCTGCGGCTC
chr5:+:64506015	ENSG00000186479.5	RGS7BP	Ensembl Canonical	GTCCCGCCACAGATTCATCT
chr5:+:64506015	ENSG00000186479.5	RGS7BP	Ensembl Canonical	AGTCCCGCCACAGATTCATC
chr5:+:64506015	ENSG00000186479.5	RGS7BP	Ensembl Canonical	GAAGATCCCAGATGAATCTG
chr5:+:64690503	ENSG00000145642.12	SHISAL2B	Ensembl Canonical	GGTGCGATCCGAGAGCAGAC
chr5:+:64690503	ENSG00000145642.12	SHISAL2B	Ensembl Canonical	TCCAGCACCTCCAGAGCCCG
chr5:+:64690503	ENSG00000145642.12	SHISAL2B	Ensembl Canonical	CAGGCAGCCAGAGCCCAGAT
chr5:-:64768691	ENSG00000153006.16	SREK1IP1	Ensembl Canonical	GCAGCACCCTCGCTACGGTC
chr5:-:64768691	ENSG00000153006.16	SREK1IP1	Ensembl Canonical	GCGCAGCAGCACCCTCGCTA
chr5:-:64768691	ENSG00000153006.16	SREK1IP1	Ensembl Canonical	GGCCTGTACGCCTCTAGCGA
chr5:+:64768930	ENSG00000153015.17	CWC27	Ensembl Canonical	CGGGTCCGGTAACAACATGG
chr5:+:64768930	ENSG00000153015.17	CWC27	Ensembl Canonical	GCTCGGGTCCGGTAACAACA
chr5:+:64768930	ENSG00000153015.17	CWC27	Ensembl Canonical	AACATGGCGGCGTCCGTGAG
chr5:-:65481920	ENSG00000049192.15	ADAMTS6	Ensembl Canonical	GTAGCCCTAGATCTCACTAC
chr5:-:65481920	ENSG00000049192.15	ADAMTS6	Ensembl Canonical	GGGGCCGGTAGTGAGATCTA
chr5:-:65481920	ENSG00000049192.15	ADAMTS6	Ensembl Canonical	GCTGCAATTCAAGTTGGCTG
chr5:-:65563168	ENSG00000123219.13	CENPK	Ensembl Canonical	ATCACAGCGTCACAAACTCC
chr5:-:65563168	ENSG00000123219.13	CENPK	Ensembl Canonical	ACGCTGTGATGGTAAGACCT
chr5:-:65563168	ENSG00000123219.13	CENPK	Ensembl Canonical	GACGCTGTGATGGTAAGACC
chr5:+:65563296	ENSG00000113593.12	PPWD1	Ensembl Canonical	TGACGATGCGAACAACATGG
chr5:+:65563296	ENSG00000113593.12	PPWD1	Ensembl Canonical	GTAGCTGCAGACATAGTACC
chr5:+:65563296	ENSG00000113593.12	PPWD1	Ensembl Canonical	ACACTGGCCAAGAAGAGGAA
chr5:-:65624333	ENSG00000113595.15	TRIM23	Ensembl Canonical	CAGGGTAGCCATCCTCGCAG
chr5:-:65624333	ENSG00000113595.15	TRIM23	Ensembl Canonical	CCAGGGTAGCCATCCTCGCA
chr5:-:65624333	ENSG00000113595.15	TRIM23	Ensembl Canonical	ACCAGGGTAGCCATCCTCGC
chr5:+:65625027	ENSG00000113597.19	TRAPPC13	Ensembl Canonical	AGGCTGTGGGTCAAAAGTGC
chr5:+:65625027	ENSG00000113597.19	TRAPPC13	Ensembl Canonical	CAGCAGGTGCTCCTGTTTAG
chr5:+:65625027	ENSG00000113597.19	TRAPPC13	Ensembl Canonical	GGAAGTGAATCCCCCTAAAC
chr5:+:65625027	ENSG00000113597.19	TRAPPC13	Ensembl Canonical	CCCTAAACAGGAGCACCTGC
chr5:+:65625027	ENSG00000253251.3	SHLD3	Ensembl Canonical	AGGCTGTGGGTCAAAAGTGC
chr5:+:65625027	ENSG00000253251.3	SHLD3	Ensembl Canonical	CAGCAGGTGCTCCTGTTTAG
chr5:+:65625027	ENSG00000253251.3	SHLD3	Ensembl Canonical	GGAAGTGAATCCCCCTAAAC
chr5:+:65625027	ENSG00000253251.3	SHLD3	Ensembl Canonical	CCCTAAACAGGAGCACCTGC
chr5:-:65722109	ENSG00000197860.10	SGTB	Ensembl Canonical	GAGAGAGAGCACAGCCTGGT
chr5:-:65722109	ENSG00000197860.10	SGTB	Ensembl Canonical	TGAGAGAGAGCACAGCCTGG
chr5:-:65722109	ENSG00000197860.10	SGTB	Ensembl Canonical	CGTAGACCCCAGAACCCACC
chr5:+:65722205	ENSG00000123213.23	NLN	Ensembl Canonical	GGCGTGGAGCTGCCGCACGT
chr5:+:65722205	ENSG00000123213.23	NLN	Ensembl Canonical	GTGGAGCTGCCGCACGTGGG
chr5:+:65722205	ENSG00000123213.23	NLN	Ensembl Canonical	GGCCAGCGCCCTCCCACGTG
chr5:+:65926575	ENSG00000112851.16	ERBIN	Ensembl Canonical	AGAGTAGGTGGCTTTGGTGG
chr5:+:65926575	ENSG00000112851.16	ERBIN	Ensembl Canonical	CTCCTGCAAAACTCGAGACC
chr5:+:65926575	ENSG00000112851.16	ERBIN	Ensembl Canonical	GGAGTTTCCCAGCCCCAACG
chr5:+:66144300	ENSG00000153914.16	SREK1	Ensembl Canonical	CGTCTACGACGCGTCAGCGA
chr5:+:66144300	ENSG00000153914.16	SREK1	Ensembl Canonical	GCTGACGCGTCGTAGACGTT
chr5:+:66144300	ENSG00000153914.16	SREK1	Ensembl Canonical	AGCGGGATCGGGATGAACAG
chr5:+:66596393	ENSG00000069020.19	MAST4	Ensembl Canonical	AAACGGAGGCTCCCGCGCGC
chr5:+:66596393	ENSG00000069020.19	MAST4	Ensembl Canonical	CCGGGCCCGGCCGCAAACGG
chr5:+:66596393	ENSG00000069020.19	MAST4	Ensembl Canonical	GCACAGTGGAGCGCAGATCG
chr5:-:67196799	ENSG00000134061.5	CD180	Ensembl Canonical	AGCCAGAGAGGTACTCAGAA
chr5:-:67196799	ENSG00000134061.5	CD180	Ensembl Canonical	CAGCCAGAGAGGTACTCAGA
chr5:-:67196799	ENSG00000134061.5	CD180	Ensembl Canonical	CACCCTTCTGAGTACCTCTC
chr5:+:68215756	ENSG00000145675.16	PIK3R1	Ensembl Canonical	GAGGGCGGCAGGCTAGCTGT
chr5:+:68215756	ENSG00000145675.16	PIK3R1	Ensembl Canonical	GGAAGCAGCGGCAGCGGCGA
chr5:+:68215756	ENSG00000145675.16	PIK3R1	Ensembl Canonical	GGCAGGCTAGCTGTCGGAGA
chr5:+:69094014	ENSG00000145740.20	SLC30A5	Ensembl Canonical	TAGGCCGCGATCAGTTCCGG
chr5:+:69094014	ENSG00000145740.20	SLC30A5	Ensembl Canonical	GCTCACTAGCACACACGCGT
chr5:+:69094014	ENSG00000145740.20	SLC30A5	Ensembl Canonical	GACTAGGCCGCGATCAGTTC
chr5:+:69167150	ENSG00000134057.15	CCNB1	Ensembl Canonical	AACGGCTGTTGGTTTCTGCT
chr5:+:69167150	ENSG00000134057.15	CCNB1	Ensembl Canonical	GGGGAGAAGCAGAACACCGG
chr5:+:69167150	ENSG00000134057.15	CCNB1	Ensembl Canonical	ACCGGAGGCCCGACCAGCCA
chr5:+:69189583	ENSG00000153044.10	CENPH	Ensembl Canonical	GAGCGCGTTTGCCTGTTGAG
chr5:+:69189583	ENSG00000153044.10	CENPH	Ensembl Canonical	GGGAAAGGCTACCACTCAAC
chr5:+:69189583	ENSG00000153044.10	CENPH	Ensembl Canonical	TTCCCCTCAACCAGCAATGG
chr5:+:69217760	ENSG00000134056.12	KGD4	Ensembl Canonical	CCATCATGACCCCCGAGAAG
chr5:+:69217760	ENSG00000134056.12	KGD4	Ensembl Canonical	CGGAAACTGCCCCTTCTCGG
chr5:+:69217760	ENSG00000134056.12	KGD4	Ensembl Canonical	GGTCATGATGGGCAGCAAGA
chr5:+:69234886	ENSG00000134058.12	CDK7	Ensembl Canonical	AGTGGGTGTTGGAGGCTTTA
chr5:+:69234886	ENSG00000134058.12	CDK7	Ensembl Canonical	AGCCCGACTCCAGCCGAAAA
chr5:+:69234886	ENSG00000134058.12	CDK7	Ensembl Canonical	GCCGAAAAGGGCGAGCTCCC
chr5:-:69332801	ENSG00000183323.13	CCDC125	Ensembl Canonical	GCCAGGTGAGCGAGCTGAGT
chr5:-:69332801	ENSG00000183323.13	CCDC125	Ensembl Canonical	CCAGGTGAGCGAGCTGAGTG
chr5:-:69332801	ENSG00000183323.13	CCDC125	Ensembl Canonical	GGCGCACGCGCACGGAGAGG
chr5:-:69369520	ENSG00000085231.14	AK6	Ensembl Canonical	CAGGATGTTCGGAAGCAACA
chr5:-:69369520	ENSG00000085231.14	AK6	Ensembl Canonical	CAACATGGTCCCCGCCGCGA
chr5:-:69369520	ENSG00000085231.14	AK6	Ensembl Canonical	TGCCCCAGCCCAGTCCCTCC
chr5:-:69369520	ENSG00000273841.6	TAF9	Ensembl Canonical	CAGGATGTTCGGAAGCAACA
chr5:-:69369520	ENSG00000273841.6	TAF9	Ensembl Canonical	CAACATGGTCCCCGCCGCGA
chr5:-:69369520	ENSG00000273841.6	TAF9	Ensembl Canonical	TGCCCCAGCCCAGTCCCTCC
chr5:+:69369818	ENSG00000152942.19	RAD17	Ensembl Canonical	TAGGTGAAAGGGCAGCCACC
chr5:+:69369818	ENSG00000152942.19	RAD17	Ensembl Canonical	GCAGCCACCTGGCCCTACCC
chr5:+:69369818	ENSG00000152942.19	RAD17	Ensembl Canonical	AGGGACTACCCTAGGTGAAA
chr5:+:69415116	ENSG00000152939.17	MARVELD2	Ensembl Canonical	GATACCGGTTTCAGAGTCCT
chr5:+:69415116	ENSG00000152939.17	MARVELD2	Ensembl Canonical	TGGCGGCTGCGCAGGTAAGT
chr5:+:69415116	ENSG00000152939.17	MARVELD2	Ensembl Canonical	GAAGAGCGCGCACGCTGCCC
chr5:+:69492790	ENSG00000197822.12	OCLN	Ensembl Canonical	TGCCAGGGAGCGCGCTCACC
chr5:+:69492790	ENSG00000197822.12	OCLN	Ensembl Canonical	CCCAGTCCCCGGCTGAGCGC
chr5:+:69492790	ENSG00000197822.12	OCLN	Ensembl Canonical	AGTCCCCGGCTGAGCGCTGG
chr5:+:69560191	ENSG00000183474.16	GTF2H2C	Ensembl Canonical	GGAGTGTCGGGCTGAGTTTC
chr5:+:69560191	ENSG00000183474.16	GTF2H2C	Ensembl Canonical	AGTCTGTGAGGCGCAGAGGT
chr5:+:69560191	ENSG00000183474.16	GTF2H2C	Ensembl Canonical	CAGCCGCCTAGCTAGTCAGA
chr5:+:69560191	ENSG00000183474.16	GTF2H2C	Ensembl Canonical	AGGCCGTCTGACTAGCTAGG
chr5:+:69632080	ENSG00000250138.5	ENSG00000250138	Ensembl Canonical	AGGGATGCCTGAGCAGCACA
chr5:+:69632080	ENSG00000250138.5	ENSG00000250138	Ensembl Canonical	ACCACACATCCCAGACATCC
chr5:+:69632080	ENSG00000250138.5	ENSG00000250138	Ensembl Canonical	TCCAGGATGTCTGGGATGTG
chr5:+:69632080	ENSG00000250138.5	ENSG00000250138	Ensembl Canonical	CTGGGGTCCTTGTGCTGCTC
chr5:+:69632080	ENSG00000250138.5	ENSG00000250138	Ensembl Canonical	GGCCTGGGCACAAAGGGAGA
chr5:-:69903085	ENSG00000251158.2	ENSG00000251158	Ensembl Canonical	ACCACACATCCCAGACATCC
chr5:-:69903085	ENSG00000251158.2	ENSG00000251158	Ensembl Canonical	TCCAGGATGTCTGGGATGTG
chr5:-:69903085	ENSG00000251158.2	ENSG00000251158	Ensembl Canonical	GGCCTGGGCACAAAGGGAGA
chr5:+:70025251	ENSG00000205572.11	SERF1B	Ensembl Canonical	GCTGTTGTCGGGCCTCCAGC
chr5:+:70025251	ENSG00000205572.11	SERF1B	Ensembl Canonical	GGAGGCCCGACAACAGCCGC
chr5:+:70025251	ENSG00000205572.11	SERF1B	Ensembl Canonical	GGGCCGTTGGCGGAGCAGAG
chr5:+:70025251	ENSG00000205572.11	SERF1B	Ensembl Canonical	AGAGCAACTCGGAAAAGCAA
chr5:+:70025251	ENSG00000205572.11	SERF1B	Ensembl Canonical	AGCCTGGAAGAAGAGCAACT
chr5:+:70049669	ENSG00000205571.15	SMN2	Ensembl Canonical	GCTATGGCGATGAGCAGCGG
chr5:+:70049669	ENSG00000205571.15	SMN2	Ensembl Canonical	ATGAGCAGCGGCGGCAGTGG
chr5:+:70049669	ENSG00000205571.15	SMN2	Ensembl Canonical	TTTGCTATGGCGATGAGCAG
chr5:+:70049669	ENSG00000205571.15	SMN2	Ensembl Canonical	TGTGCCGCGCCGGAACAGCA
chr5:+:70049669	ENSG00000205571.15	SMN2	Ensembl Canonical	CATCGCCATAGCAAACCCGC
chr5:+:70049669	ENSG00000205571.15	SMN2	Ensembl Canonical	TCATCGCCATAGCAAACCCG
chr5:+:70049669	ENSG00000205571.15	SMN2	Ensembl Canonical	AGGAGGATTCCGTGCTGTTC
chr5:+:70487719	ENSG00000293691.1	ENSG00000293691	Ensembl Canonical	ACCACACATCCCAGACATCC
chr5:+:70487719	ENSG00000293691.1	ENSG00000293691	Ensembl Canonical	TCCAGGATGTCTGGGATGTG
chr5:+:70487719	ENSG00000293691.1	ENSG00000293691	Ensembl Canonical	GGCCTGGGCACAAAGGGAGA
chr5:+:70508196	ENSG00000293689.1	ENSG00000293689	Ensembl Canonical	ACCACACATCCCAGACATCC
chr5:+:70508196	ENSG00000293689.1	ENSG00000293689	Ensembl Canonical	TCCAGGATGTCTGGGATGTG
chr5:+:70508196	ENSG00000293689.1	ENSG00000293689	Ensembl Canonical	GAGGGCCCTCAAGGAGAGCA
chr5:+:70508196	ENSG00000293689.1	ENSG00000293689	Ensembl Canonical	GGCCTGGGCACAAAGGGAGA
chr5:+:70900669	ENSG00000172058.16	SERF1A	Ensembl Canonical	GCTGTTGTCGGGCCTCCAGC
chr5:+:70900669	ENSG00000172058.16	SERF1A	Ensembl Canonical	GGAGGCCCGACAACAGCCGC
chr5:+:70900669	ENSG00000172058.16	SERF1A	Ensembl Canonical	GGGCCGTTGGCGGAGCAGAG
chr5:+:70900669	ENSG00000172058.16	SERF1A	Ensembl Canonical	AGAGCAACTCGGAAAAGCAA
chr5:+:70900669	ENSG00000172058.16	SERF1A	Ensembl Canonical	AGCCTGGAAGAAGAGCAACT
chr5:+:70925087	ENSG00000172062.17	SMN1	Ensembl Canonical	GCTATGGCGATGAGCAGCGG
chr5:+:70925087	ENSG00000172062.17	SMN1	Ensembl Canonical	ATGAGCAGCGGCGGCAGTGG
chr5:+:70925087	ENSG00000172062.17	SMN1	Ensembl Canonical	TTTGCTATGGCGATGAGCAG
chr5:+:70925087	ENSG00000172062.17	SMN1	Ensembl Canonical	TGTGCCGCGCCGGAACAGCA
chr5:+:70925087	ENSG00000172062.17	SMN1	Ensembl Canonical	CATCGCCATAGCAAACCCGC
chr5:+:70925087	ENSG00000172062.17	SMN1	Ensembl Canonical	TCATCGCCATAGCAAACCCG
chr5:+:70925087	ENSG00000172062.17	SMN1	Ensembl Canonical	AGGAGGATTCCGTGCTGTTC
chr5:-:71025339	ENSG00000249437.8	NAIP	Ensembl Canonical	AAGGAAACTCAAGCACATAG
chr5:-:71025339	ENSG00000249437.8	NAIP	Ensembl Canonical	ATAAGGAAACTCAAGCACAT
chr5:-:71025339	ENSG00000249437.8	NAIP	Ensembl Canonical	GTTAAGGTTAACCAGTGATC
chr5:-:71067676	ENSG00000145736.15	GTF2H2	Ensembl Canonical	AGTCTGTGAGGCGCAGAGGT
chr5:-:71067676	ENSG00000145736.15	GTF2H2	Ensembl Canonical	CAGCCGCCTAGCTAGCCAGA
chr5:-:71067676	ENSG00000145736.15	GTF2H2	Ensembl Canonical	CAGAGGTGGGGCAGGCCGTC
chr5:-:71067676	ENSG00000145736.15	GTF2H2	Ensembl Canonical	GGCAGGCCGTCTGGCTAGCT
chr5:+:71455651	ENSG00000145734.20	BDP1	Ensembl Canonical	GCAGGGTCATGAAAAAGCGG
chr5:+:71455651	ENSG00000145734.20	BDP1	Ensembl Canonical	ATGACCCTGCCACACACCGA
chr5:+:71455651	ENSG00000145734.20	BDP1	Ensembl Canonical	GTGGCAGGGTCATGAAAAAG
chr5:+:71587340	ENSG00000131844.17	MCCC2	Ensembl Canonical	CACCGGCTCCAGGCCAGCGT
chr5:+:71587340	ENSG00000131844.17	MCCC2	Ensembl Canonical	AGCGAGAGAGCGGCCCACGC
chr5:+:71587340	ENSG00000131844.17	MCCC2	Ensembl Canonical	ACCAGGTAGGCTGAGCGCCC
chr5:+:71719275	ENSG00000164326.5	CARTPT	Ensembl Canonical	AGGTAGCATCAGCAGCAGGG
chr5:+:71719275	ENSG00000164326.5	CARTPT	Ensembl Canonical	GAGGGGCAGCAGCCTCACGC
chr5:+:71719275	ENSG00000164326.5	CARTPT	Ensembl Canonical	AGCAGGGCGGCGCCCAGGAG
chr5:+:72107475	ENSG00000131711.15	MAP1B	Ensembl Canonical	CGGCAGGATGGCGACCGTGG
chr5:+:72107475	ENSG00000131711.15	MAP1B	Ensembl Canonical	AGGCACAGCAGCCGGCAGGA
chr5:+:72107475	ENSG00000131711.15	MAP1B	Ensembl Canonical	CACCACGGTCGCCATCCTGC
chr5:-:72320240	ENSG00000113048.19	MRPS27	Ensembl Canonical	CATCCCGCGCCGCACTATGG
chr5:-:72320240	ENSG00000113048.19	MRPS27	Ensembl Canonical	AGATGGCTGCCTCCATAGTG
chr5:-:72320240	ENSG00000113048.19	MRPS27	Ensembl Canonical	AGTGCGGCGCGGGATGCTCC
chr5:+:72320373	ENSG00000049883.15	PTCD2	Ensembl Canonical	TGGTATGGTCCGAGACAGTA
chr5:+:72320373	ENSG00000049883.15	PTCD2	Ensembl Canonical	ACAGTATGGCTGCTGCATTT
chr5:+:72320373	ENSG00000049883.15	PTCD2	Ensembl Canonical	ATGCAGCAGCCATACTGTCT
chr5:-:72507410	ENSG00000178175.12	ZNF366	Ensembl Canonical	GGGAACTTAAAGAACTCGCA
chr5:-:72507410	ENSG00000178175.12	ZNF366	Ensembl Canonical	ATCTGTACACAAGAGAAAGA
chr5:-:72507410	ENSG00000178175.12	ZNF366	Ensembl Canonical	AGGGAACTTAAAGAACTCGC
chr5:+:72816661	ENSG00000083312.19	TNPO1	Ensembl Canonical	CATTTCAGGCCCCGGACAGG
chr5:+:72816661	ENSG00000083312.19	TNPO1	Ensembl Canonical	GACAGGAGGCAGTGCCGCTT
chr5:+:72816661	ENSG00000083312.19	TNPO1	Ensembl Canonical	CACACCATCCCAGACGCCTC
chr5:+:72956041	ENSG00000157107.14	FCHO2	Ensembl Canonical	CCGGCGCGGCGGCGGCACGA
chr5:+:72956041	ENSG00000157107.14	FCHO2	Ensembl Canonical	GGACGCGGAACCCGGCGCGG
chr5:+:72956041	ENSG00000157107.14	FCHO2	Ensembl Canonical	CGGCGGCGGCACGATGGTCA
chr5:+:73120575	ENSG00000157111.13	TMEM171	Ensembl Canonical	GCAGCCGAGGCCGCGTGCGG
chr5:+:73120575	ENSG00000157111.13	TMEM171	Ensembl Canonical	GGCGCAGCCGAGGCCGCGTG
chr5:+:73120575	ENSG00000157111.13	TMEM171	Ensembl Canonical	ACCCTACCCACCGCGCGTCC
chr5:+:73173193	ENSG00000164325.8	TMEM174	Ensembl Canonical	GGTGAGCCCACAAGGAGCAA
chr5:+:73173193	ENSG00000164325.8	TMEM174	Ensembl Canonical	CCTCTCCACTCTAAGAAGCA
chr5:+:73173193	ENSG00000164325.8	TMEM174	Ensembl Canonical	CCACAAGGAGCAATGGAGCA
chr5:-:73448777	ENSG00000251493.5	FOXD1	Ensembl Canonical	CCAGGCGCCCAGGAACGTGC
chr5:-:73448777	ENSG00000251493.5	FOXD1	Ensembl Canonical	AATCAGAACGCCAGGCGCCC
chr5:-:73448777	ENSG00000251493.5	FOXD1	Ensembl Canonical	GCGCCCAGGAACGTGCGGGA
chr5:+:73498442	ENSG00000145741.17	BTF3	Ensembl Canonical	GCGTGTGTGCGCCTAATCTC
chr5:+:73498442	ENSG00000145741.17	BTF3	Ensembl Canonical	GAGATTAGGCGCACACACGC
chr5:+:73498442	ENSG00000145741.17	BTF3	Ensembl Canonical	AGATTAGGCGCACACACGCG
chr5:-:73565639	ENSG00000164331.10	ANKRA2	Ensembl Canonical	GCCGGAGTACTACACAGACA
chr5:-:73565639	ENSG00000164331.10	ANKRA2	Ensembl Canonical	ACCCTGTCTGTGTAGTACTC
chr5:-:73565639	ENSG00000164331.10	ANKRA2	Ensembl Canonical	TGTCTGTGTAGTACTCCGGC
chr5:+:73565743	ENSG00000164338.10	UTP15	Ensembl Canonical	GTGTGTCGCCGGCTCCTTGA
chr5:+:73565743	ENSG00000164338.10	UTP15	Ensembl Canonical	CACATGGACCCTCAAGGAGC
chr5:+:73565743	ENSG00000164338.10	UTP15	Ensembl Canonical	TGTGTGTCGCCGGCTCCTTG
chr5:+:73565743	ENSG00000164338.10	UTP15	Ensembl Canonical	GCTGCTGAACTGTGCAGGGT
chr5:+:73565743	ENSG00000164338.10	UTP15	Ensembl Canonical	CAGTGCTGCTGAACTGTGCA
chr5:+:73626196	ENSG00000214944.10	ARHGEF28	Ensembl Canonical	GCCGCCGCCCGGAGTCCGGA
chr5:+:73626196	ENSG00000214944.10	ARHGEF28	Ensembl Canonical	TGCCCCCGCGCCCTGCCTGA
chr5:+:73626196	ENSG00000214944.10	ARHGEF28	Ensembl Canonical	AGGGATGCGAGGGTCAGCAG
chr5:-:74640728	ENSG00000171617.16	ENC1	Ensembl Canonical	GCGGTGGCGCTGCGGAGACC
chr5:-:74640728	ENSG00000171617.16	ENC1	Ensembl Canonical	TGCTCTGGCAGCCGGAGAGG
chr5:-:74640728	ENSG00000171617.16	ENC1	Ensembl Canonical	CGGCGGGGCGCAGACTGCTC
chr5:+:74685233	ENSG00000049860.14	HEXB	Ensembl Canonical	GAGCGGCCATGGAGCTGTGC
chr5:+:74685233	ENSG00000049860.14	HEXB	Ensembl Canonical	CGAGCGGCCATGGAGCTGTG
chr5:+:74685233	ENSG00000049860.14	HEXB	Ensembl Canonical	CCGGGCGGAAAGCAGCCGAG
chr5:-:74767117	ENSG00000164347.18	GFM2	Ensembl Canonical	GGAGGTGTGGCTGCCCGAGG
chr5:-:74767117	ENSG00000164347.18	GFM2	Ensembl Canonical	TATCTAAACGAAAAGAAAAT
chr5:-:74767117	ENSG00000164347.18	GFM2	Ensembl Canonical	TAGGCTGGCGTCGAGACTTG
chr5:+:74767249	ENSG00000164346.10	NSA2	Ensembl Canonical	CCCACAAGCCCACACCACGC
chr5:+:74767249	ENSG00000164346.10	NSA2	Ensembl Canonical	TGTCCCGGCCTGCGTGGTGT
chr5:+:74767249	ENSG00000164346.10	NSA2	Ensembl Canonical	CCTGCGTGGTGTGGGCTTGT
chr5:-:74866387	ENSG00000198780.13	FAM169A	Ensembl Canonical	GCGCTAGTGCGTCACGTCGT
chr5:-:74866387	ENSG00000198780.13	FAM169A	Ensembl Canonical	TAGTGCGTCACGTCGTCGGA
chr5:-:74866387	ENSG00000198780.13	FAM169A	Ensembl Canonical	CTAGTGCGTCACGTCGTCGG
chr5:-:75052558	ENSG00000176928.7	GCNT4	Ensembl Canonical	AGCTCCCGACCCGCTGTGGT
chr5:-:75052558	ENSG00000176928.7	GCNT4	Ensembl Canonical	CAGAAGCTCCCGACCCGCTG
chr5:-:75052558	ENSG00000176928.7	GCNT4	Ensembl Canonical	GGGATCGTCTGCCTGCGAGG
chr5:-:75236878	ENSG00000145700.10	ANKRD31	Ensembl Canonical	AGGGCTGCTGAGGAGGACGC
chr5:-:75236878	ENSG00000145700.10	ANKRD31	Ensembl Canonical	AGGAGCCGGGACTTGTCGCA
chr5:-:75236878	ENSG00000145700.10	ANKRD31	Ensembl Canonical	AGCAGCCCTGCGACAAGTCC
chr5:+:75337220	ENSG00000113161.17	HMGCR	Ensembl Canonical	CACTAGAGGCCACCGAACCC
chr5:+:75337220	ENSG00000113161.17	HMGCR	Ensembl Canonical	ACTGGAGCCAGGCTGAGCGT
chr5:+:75337220	ENSG00000113161.17	HMGCR	Ensembl Canonical	TCACCTCCAGATCTCACTAG
chr5:-:75511629	ENSG00000113163.19	CERT1	Ensembl Canonical	TGGGCCAGGCAGGAAGATGG
chr5:-:75511629	ENSG00000113163.19	CERT1	Ensembl Canonical	TAGTGGGCCAGGCAGGAAGA
chr5:-:75511629	ENSG00000113163.19	CERT1	Ensembl Canonical	GCGGAGGTGTGAGTGGACGC
chr5:-:75511629	ENSG00000113163.19	CERT1	Ensembl Canonical	TGAGTGGACGCGGGACTCAG
chr5:-:75511629	ENSG00000113163.19	CERT1	Ensembl Canonical	AAAGAAGGGAAGAGAAAATC
chr5:+:75511891	ENSG00000122008.16	POLK	Ensembl Canonical	ACCGACTGACAAGGCCCCAA
chr5:+:75511891	ENSG00000122008.16	POLK	Ensembl Canonical	AACGGGTGAGTATCCCGCGC
chr5:+:75511891	ENSG00000122008.16	POLK	Ensembl Canonical	AGTCGCGATCCTGAGGTAAC
chr5:+:75611453	ENSG00000189045.15	ANKDD1B	Ensembl Canonical	GCGGACTCGATCCTGCGCTC
chr5:+:75611453	ENSG00000189045.15	ANKDD1B	Ensembl Canonical	GGTCAGCCCGGCCGGAGCGC
chr5:+:75611453	ENSG00000189045.15	ANKDD1B	Ensembl Canonical	ATCGAGTCCGCTCTCTGTTG
chr5:+:75611453	ENSG00000189045.15	ANKDD1B	Ensembl Canonical	GAGTCCGCTCTCTGTTGTGG
chr5:+:75611453	ENSG00000189045.15	ANKDD1B	Ensembl Canonical	TCCAGACCCAGGCAGGCCCA
chr5:-:75717437	ENSG00000152359.15	POC5	Ensembl Canonical	AAGCACAACCGCTACCTAGA
chr5:-:75717437	ENSG00000152359.15	POC5	Ensembl Canonical	TCAGGTTGCCGTCTAGGTAG
chr5:-:75717437	ENSG00000152359.15	POC5	Ensembl Canonical	AAACTGTCAGGTTGCCGTCT
chr5:+:76083383	ENSG00000122012.14	SV2C	Ensembl Canonical	CTGCAGGCGAGAGTGGCAGA
chr5:+:76083383	ENSG00000122012.14	SV2C	Ensembl Canonical	GAGCGGCGCCCGCACTGAGG
chr5:+:76083383	ENSG00000122012.14	SV2C	Ensembl Canonical	TGGCAGACGGAGGCAGCCCG
chr5:+:76403285	ENSG00000145703.17	IQGAP2	Ensembl Canonical	GGCGACCGGCCAGGGAGCGA
chr5:+:76403285	ENSG00000145703.17	IQGAP2	Ensembl Canonical	AACTCTCCTCCCTCGCTCCC
chr5:+:76403285	ENSG00000145703.17	IQGAP2	Ensembl Canonical	GAGGCGGCGGCGACCGGCCA
chr5:-:76623403	ENSG00000164220.7	F2RL2	Ensembl Canonical	TGCAGGCAGGAAACTTGCCC
chr5:-:76623403	ENSG00000164220.7	F2RL2	Ensembl Canonical	AAACTTCTACAGACAGACCA
chr5:-:76623403	ENSG00000164220.7	F2RL2	Ensembl Canonical	GTTTCCTGCCTGCACGGCAC
chr5:+:76716126	ENSG00000181104.7	F2R	Ensembl Canonical	GGTGCCCACGGGTAAGATCA
chr5:+:76716126	ENSG00000181104.7	F2R	Ensembl Canonical	TGGACCCTGATCTTACCCGT
chr5:+:76716126	ENSG00000181104.7	F2R	Ensembl Canonical	GCAGAGCGCAGGGTGCCCAC
chr5:+:76819030	ENSG00000164251.5	F2RL1	Ensembl Canonical	GCGCAGCAGAGGCTCCGATT
chr5:+:76819030	ENSG00000164251.5	F2RL1	Ensembl Canonical	GCAGCAGAGGCTCCGATTCG
chr5:+:76819030	ENSG00000164251.5	F2RL1	Ensembl Canonical	GCCTCTCACCTGCCCCGAAT
chr5:+:76850014	ENSG00000171643.14	S100Z	Ensembl Canonical	GAACAGCACTACTCACAGCA
chr5:+:76850014	ENSG00000171643.14	S100Z	Ensembl Canonical	AGAACAGCACTACTCACAGC
chr5:+:76850014	ENSG00000171643.14	S100Z	Ensembl Canonical	CAGCAGCTAGAGCGAGCAAG
chr5:+:76953045	ENSG00000145708.11	CRHBP	Ensembl Canonical	CTAGCTCTCAGTCTGCGCGA
chr5:+:76953045	ENSG00000145708.11	CRHBP	Ensembl Canonical	GGGTGTAGGAAGGAAAGCCC
chr5:+:76953045	ENSG00000145708.11	CRHBP	Ensembl Canonical	GAAGGAAAGCCCAGGACCTC
chr5:+:77030404	ENSG00000164252.13	AGGF1	Ensembl Canonical	ATAAGCAGTCGGAAAACCAG
chr5:+:77030404	ENSG00000164252.13	AGGF1	Ensembl Canonical	AGGAGCGTCGGATAAGCAGT
chr5:+:77030404	ENSG00000164252.13	AGGF1	Ensembl Canonical	CAGCAGCTCCCCAGTTGAGC
chr5:+:77030902	ENSG00000285000.1	ENSG00000285000	Ensembl Canonical	GAACGCAGAAAGCAACAACC
chr5:+:77030902	ENSG00000285000.1	ENSG00000285000	Ensembl Canonical	CAACCAGGAGCTCCGCACGC
chr5:+:77030902	ENSG00000285000.1	ENSG00000285000	Ensembl Canonical	AGCTGCTGCATCACACAGAA
chr5:-:77087285	ENSG00000132846.6	ZBED3	Ensembl Canonical	GCGCTGCATTCACACGTCTG
chr5:-:77087285	ENSG00000132846.6	ZBED3	Ensembl Canonical	GCTGCATTCACACGTCTGCG
chr5:-:77087285	ENSG00000132846.6	ZBED3	Ensembl Canonical	CCACACTCACCCCTTTACCC
chr5:+:77086732	ENSG00000284762.1	PDE8B	Ensembl Canonical	GTGACTGGACGCCCTGCAGT
chr5:+:77086732	ENSG00000284762.1	PDE8B	Ensembl Canonical	AGTGACTGGACGCCCTGCAG
chr5:+:77086732	ENSG00000284762.1	PDE8B	Ensembl Canonical	TACAGAAAGAACCCACTGCA
chr5:+:77210680	ENSG00000113231.14	PDE8B	Ensembl Canonical	GTATGCGCGCTCCCCCGCTC
chr5:+:77210680	ENSG00000113231.14	PDE8B	Ensembl Canonical	TGGCCCAAAAGGGAAAGTTG
chr5:+:77210680	ENSG00000113231.14	PDE8B	Ensembl Canonical	CCATCTTCCTCCCCGAGCGG
chr5:-:77492316	ENSG00000164253.14	WDR41	Ensembl Canonical	GTCAGCCCAAACTCCGCCCC
chr5:-:77492316	ENSG00000164253.14	WDR41	Ensembl Canonical	GGAAGGAGGAGGCCGAGCCT
chr5:-:77492316	ENSG00000164253.14	WDR41	Ensembl Canonical	GGCGGAGTTTGGGCTGACTG
chr5:-:77638713	ENSG00000171540.8	OTP	Ensembl Canonical	TCGGTTTGTGGTTAAAAAGG
chr5:-:77638713	ENSG00000171540.8	OTP	Ensembl Canonical	TGAGTGCGCGCCTCTCGCCC
chr5:-:77638713	ENSG00000171540.8	OTP	Ensembl Canonical	GCTGTCTCATGCCGACCTCC
chr5:-:77776339	ENSG00000171530.15	TBCA	Ensembl Canonical	GTCCCTCGAGCGCCGCGAGA
chr5:-:77776339	ENSG00000171530.15	TBCA	Ensembl Canonical	TCGCGGCGCTCGAGGGACCA
chr5:-:77776339	ENSG00000171530.15	TBCA	Ensembl Canonical	TCGAGCGCCGCGAGAAGGAG
chr5:-:78294698	ENSG00000132842.16	AP3B1	Ensembl Canonical	TCGTACGGAGGAGCGCGCGC
chr5:-:78294698	ENSG00000132842.16	AP3B1	Ensembl Canonical	CAAAACTAGTTCTCGTACGG
chr5:-:78294698	ENSG00000132842.16	AP3B1	Ensembl Canonical	TCCAAAAGGTTCCAGTCCAG
chr5:+:78360617	ENSG00000085365.18	SCAMP1	Ensembl Canonical	GCCGAGAGCCAGAGAGATGT
chr5:+:78360617	ENSG00000085365.18	SCAMP1	Ensembl Canonical	CGGCGTCACCCACCCGACCC
chr5:+:78360617	ENSG00000085365.18	SCAMP1	Ensembl Canonical	TCCCCTTAGCAGCCCAGAGA
chr5:-:78648772	ENSG00000145685.14	LHFPL2	Ensembl Canonical	CTCTCCCCGAGTGCTAGCCC
chr5:-:78648772	ENSG00000145685.14	LHFPL2	Ensembl Canonical	CGAGAGAGCGCCAAGCTCGG
chr5:-:78648772	ENSG00000145685.14	LHFPL2	Ensembl Canonical	TCCCCGAGTGCTAGCCCGGG
chr5:-:78985310	ENSG00000113273.17	ARSB	Ensembl Canonical	GCCACAGGCGCTGGGACCGC
chr5:-:78985310	ENSG00000113273.17	ARSB	Ensembl Canonical	GACCGCGGGCGGACAAGGAT
chr5:-:78985310	ENSG00000113273.17	ARSB	Ensembl Canonical	TCATTCTATCAGCGGTACAA
chr5:-:79069674	ENSG00000132837.15	DMGDH	Ensembl Canonical	GGCCTAGTCATGCTCCGTCC
chr5:-:79069674	ENSG00000132837.15	DMGDH	Ensembl Canonical	CATGACTAGGCCGAGGCCGA
chr5:-:79069674	ENSG00000132837.15	DMGDH	Ensembl Canonical	CGCCGGGACGGAGCATGACT
chr5:+:79069767	ENSG00000132840.10	BHMT2	Ensembl Canonical	GGAGCTCCGCGAGGATCGAG
chr5:+:79069767	ENSG00000132840.10	BHMT2	Ensembl Canonical	AGGAGCTCCGCGAGGATCGA
chr5:+:79069767	ENSG00000132840.10	BHMT2	Ensembl Canonical	AACTCACCTTCTTGGCCCCC
chr5:+:79111809	ENSG00000145692.15	BHMT	Ensembl Canonical	GACACGGATGCGGACCGACT
chr5:+:79111809	ENSG00000145692.15	BHMT	Ensembl Canonical	GTCCAGACAGGTGGTCGACA
chr5:+:79111809	ENSG00000145692.15	BHMT	Ensembl Canonical	CTTCGTGGTGTCCAGACAGG
chr5:+:79236131	ENSG00000152409.10	JMY	Ensembl Canonical	GATGCTGAGGCGCAGAGTTT
chr5:+:79236131	ENSG00000152409.10	JMY	Ensembl Canonical	GAGGCGCAGAGTTTAGGAGA
chr5:+:79236131	ENSG00000152409.10	JMY	Ensembl Canonical	TCATCAGTCAGGCCGGCTCC
chr5:-:79514134	ENSG00000152413.15	HOMER1	Ensembl Canonical	CCGCCGCGCTAGCTTCACGC
chr5:-:79514134	ENSG00000152413.15	HOMER1	Ensembl Canonical	CCGGCCGGCTGGCAGAGAAG
chr5:-:79514134	ENSG00000152413.15	HOMER1	Ensembl Canonical	CCGGCGTGAAGCTAGCGCGG
chr5:+:79612441	ENSG00000164329.15	TENT2	Ensembl Canonical	AAAACCCTGTCAAAGACACC
chr5:+:79612441	ENSG00000164329.15	TENT2	Ensembl Canonical	TCTTCCGGGTGTCTTTGACA
chr5:+:79612441	ENSG00000164329.15	TENT2	Ensembl Canonical	CCGGAAGACCGACGTGACCC
chr5:+:79689836	ENSG00000164309.15	CMYA5	Ensembl Canonical	GAGAACACCAGGCGCGGCGC
chr5:+:79689836	ENSG00000164309.15	CMYA5	Ensembl Canonical	GCAGTCGGAGGGAGAACACC
chr5:+:79689836	ENSG00000164309.15	CMYA5	Ensembl Canonical	CAGGGGCCAGAGCAGTCGGA
chr5:-:79991262	ENSG00000177034.18	MTX3	Ensembl Canonical	CCAGCAACTGAGTTCCAAGG
chr5:-:79991262	ENSG00000177034.18	MTX3	Ensembl Canonical	AAAGGTCGGCCCGCGCAAGA
chr5:-:79991262	ENSG00000177034.18	MTX3	Ensembl Canonical	AGGGGGCCGCCATCTTGCGC
chr5:-:79991262	ENSG00000177034.18	MTX3	Ensembl Canonical	AGGGACTCGCTGTGAACCGA
chr5:-:79991262	ENSG00000177034.18	MTX3	Ensembl Canonical	GGGACTCGCTGTGAACCGAT
chr5:+:80035348	ENSG00000113296.14	THBS4	Ensembl Canonical	GCAGCCCGGACGCCGAGCAC
chr5:+:80035348	ENSG00000113296.14	THBS4	Ensembl Canonical	TCGGCGTCCGGGCTGCCGTC
chr5:+:80035348	ENSG00000113296.14	THBS4	Ensembl Canonical	GGCGTCCGGGCTGCCGTCGG
chr5:-:80256048	ENSG00000164300.18	SERINC5	Ensembl Canonical	GAGGCGCGAGGCAGCCAGGA
chr5:-:80256048	ENSG00000164300.18	SERINC5	Ensembl Canonical	CTTCGTTCAAGTGTGAGCTG
chr5:-:80256048	ENSG00000164300.18	SERINC5	Ensembl Canonical	AGCCCAGCGCTCGAGGCGCG
chr5:+:80320002	ENSG00000164299.7	SPZ1	Ensembl Canonical	GGCATCTCAGACAGCCTTGT
chr5:+:80320002	ENSG00000164299.7	SPZ1	Ensembl Canonical	TGGCATCTCAGACAGCCTTG
chr5:+:80320002	ENSG00000164299.7	SPZ1	Ensembl Canonical	GATGATGTTTAGGTGGAAGG
chr5:+:80408064	ENSG00000039319.17	ZFYVE16	Ensembl Canonical	TGAGGAGTGAAGAGCTACCC
chr5:+:80408064	ENSG00000039319.17	ZFYVE16	Ensembl Canonical	GTTCCCAAAAAGCTCCGCAG
chr5:+:80408064	ENSG00000039319.17	ZFYVE16	Ensembl Canonical	TCTGGCACTCCCAGGACTCC
chr5:+:80488100	ENSG00000152380.10	FAM151B	Ensembl Canonical	GTCACCATGGCAGCATCCGC
chr5:+:80488100	ENSG00000152380.10	FAM151B	Ensembl Canonical	GCGCTTACCTGGGCCTCCAG
chr5:+:80488100	ENSG00000152380.10	FAM151B	Ensembl Canonical	AGCGCGCGGCCTCTGCCTGG
chr5:-:80570280	ENSG00000189127.8	ANKRD34B	Ensembl Canonical	TCAGCTCAGACGGCGCCCTA
chr5:-:80570280	ENSG00000189127.8	ANKRD34B	Ensembl Canonical	AGACCACAGCTCAGCTCAGA
chr5:-:80570280	ENSG00000189127.8	ANKRD34B	Ensembl Canonical	GCACTGCCCGACCCTCTGTG
chr5:-:80654983	ENSG00000228716.7	DHFR	Ensembl Canonical	ACAGAACCTACTATGTGCGG
chr5:-:80654983	ENSG00000228716.7	DHFR	Ensembl Canonical	CAGACAGAACCTACTATGTG
chr5:-:80654983	ENSG00000228716.7	DHFR	Ensembl Canonical	CCTCCAGCTCAGCCCCTGCG
chr5:-:80654983	ENSG00000228716.7	DHFR	Ensembl Canonical	GCTTCCGGCGAGACATGGCA
chr5:-:80654983	ENSG00000228716.7	DHFR	Ensembl Canonical	GGGCAAGGATGGCAGCCCGG
chr5:-:80654983	ENSG00000228716.7	DHFR	Ensembl Canonical	AGGATGGCAGCCCGGCGGCA
chr5:+:80654652	ENSG00000113318.11	MSH3	Ensembl Canonical	GGGCAAGGATGGCAGCCCGG
chr5:+:80654652	ENSG00000113318.11	MSH3	Ensembl Canonical	AGGATGGCAGCCCGGCGGCA
chr5:+:80654652	ENSG00000113318.11	MSH3	Ensembl Canonical	GCTTCCGGCGAGACATGGCA
chr5:+:80654652	ENSG00000113318.11	MSH3	Ensembl Canonical	CCTCCAGCTCAGCCCCTGCG
chr5:+:80960363	ENSG00000113319.13	RASGRF2	Ensembl Canonical	GCCCGAGGACAGTCCTTCCC
chr5:+:80960363	ENSG00000113319.13	RASGRF2	Ensembl Canonical	GCCGCCCCAGCCCGCCGCGG
chr5:+:80960363	ENSG00000113319.13	RASGRF2	Ensembl Canonical	ACTTTGGGCGAAGCGGCGGC
chr5:+:81233322	ENSG00000131730.16	CKMT2	Ensembl Canonical	GGACTCACCGACCTTGAAGC
chr5:+:81233322	ENSG00000131730.16	CKMT2	Ensembl Canonical	GGAGGCTCCGGCTTCAAGGT
chr5:+:81233322	ENSG00000131730.16	CKMT2	Ensembl Canonical	GTGTGCGCTCAGCAGGACGT
chr5:+:81301587	ENSG00000131732.12	ZCCHC9	Ensembl Canonical	GAGCAGCCGAGTTGGCGAGC
chr5:+:81301587	ENSG00000131732.12	ZCCHC9	Ensembl Canonical	TCTTCCCCGGCTCGCCAACT
chr5:+:81301587	ENSG00000131732.12	ZCCHC9	Ensembl Canonical	CGGGGAAGACCGCCCTCCTG
chr5:-:81394134	ENSG00000172497.9	ACOT12	Ensembl Canonical	CATGAGCCAAGCCATCCAGC
chr5:-:81394134	ENSG00000172497.9	ACOT12	Ensembl Canonical	TTGGCTCATGACCACCTCGC
chr5:-:81394134	ENSG00000172497.9	ACOT12	Ensembl Canonical	ATGACCACCTCGCCGGGCGC
chr5:-:81751097	ENSG00000145687.17	SSBP2	Ensembl Canonical	GCTCTCGGCACAAGCATGTA
chr5:-:81751097	ENSG00000145687.17	SSBP2	Ensembl Canonical	GTTGACAGGTGCGTGACAGT
chr5:-:81751097	ENSG00000145687.17	SSBP2	Ensembl Canonical	GTGACAGTGGGAGCTGCTCT
chr5:-:81751097	ENSG00000145687.17	SSBP2	Ensembl Canonical	GGCACAAGCATGTACGGCAA
chr5:-:81751097	ENSG00000145687.17	SSBP2	Ensembl Canonical	CGGAGACACTTACTTCTCCC
chr5:-:81751097	ENSG00000145687.17	SSBP2	Ensembl Canonical	CCCGTCCGACAGCCAGGCCC
chr5:+:81972023	ENSG00000152348.16	ATG10	Ensembl Canonical	TCCTTCAGTCAGGTCCGCCA
chr5:+:81972023	ENSG00000152348.16	ATG10	Ensembl Canonical	GCCGTGGCGGACCTGACTGA
chr5:+:81972023	ENSG00000152348.16	ATG10	Ensembl Canonical	GCAGTGCGCACGCTCCGACT
chr5:-:82278354	ENSG00000186468.13	RPS23	Ensembl Canonical	CAACAGCTCACCCATCCTGT
chr5:-:82278354	ENSG00000186468.13	RPS23	Ensembl Canonical	GCCCGTGGCGCCGACAGGAT
chr5:-:82278354	ENSG00000186468.13	RPS23	Ensembl Canonical	ACAGGATGGGTGAGCTGTTG
chr5:-:83077394	ENSG00000174695.10	TMEM167A	Ensembl Canonical	AGCCTCTTCCGCCTGAGCCC
chr5:-:83077394	ENSG00000174695.10	TMEM167A	Ensembl Canonical	GCAGCCACATCACCCTTCCG
chr5:-:83077394	ENSG00000174695.10	TMEM167A	Ensembl Canonical	TCTTCCGCCTGAGCCCCGGA
chr5:+:83077547	ENSG00000152422.16	XRCC4	Ensembl Canonical	AGATACCGGAAGTAGAGTCA
chr5:+:83077547	ENSG00000152422.16	XRCC4	Ensembl Canonical	CCGGAAGTAGAGTCACGGAG
chr5:+:83077547	ENSG00000152422.16	XRCC4	Ensembl Canonical	AAACCTTGATCTGTGAAAGC
chr5:+:83077547	ENSG00000152422.16	XRCC4	Ensembl Canonical	AGTCACGGAGAGGTAGGATC
chr5:+:83077547	ENSG00000152422.16	XRCC4	Ensembl Canonical	TAAAGAGGCAGCCCCACTTC
chr5:+:83077547	ENSG00000152422.16	XRCC4	Ensembl Canonical	GAGAGGTAGGATCCGGAAGT
chr5:+:83471744	ENSG00000038427.16	VCAN	Ensembl Canonical	GGGGAAGAACTCCAGGCGTG
chr5:+:83471744	ENSG00000038427.16	VCAN	Ensembl Canonical	AGCTGCCCCGAGCCTTTCTG
chr5:+:83471744	ENSG00000038427.16	VCAN	Ensembl Canonical	AGTTCTTCCCCAGAAAGGCT
chr5:-:83720855	ENSG00000145681.11	HAPLN1	Ensembl Canonical	CTTGAGAGCATCCGAACTCC
chr5:-:83720855	ENSG00000145681.11	HAPLN1	Ensembl Canonical	TGTCCTGAAATCCAGGAGTT
chr5:-:83720855	ENSG00000145681.11	HAPLN1	Ensembl Canonical	AACTCCTGGATTTCAGGACA
chr5:-:84384880	ENSG00000164176.13	EDIL3	Ensembl Canonical	TGTACACAGTGCGCTCCCGG
chr5:-:84384880	ENSG00000164176.13	EDIL3	Ensembl Canonical	ACAATGAAGCGTGAGCTGGA
chr5:-:84384880	ENSG00000164176.13	EDIL3	Ensembl Canonical	GAGAACAATGAAGCGTGAGC
chr5:+:86617941	ENSG00000127184.13	COX7C	Ensembl Canonical	AATGAGGACAGATGAAATGG
chr5:+:86617941	ENSG00000127184.13	COX7C	Ensembl Canonical	GAGAATGAGGACAGATGAAA
chr5:+:86617941	ENSG00000127184.13	COX7C	Ensembl Canonical	GGTCGTGAAAAAAAAGGTCT
chr5:+:87267883	ENSG00000145715.15	RASA1	Ensembl Canonical	CGACTGAACTGCTCACTACC
chr5:+:87267883	ENSG00000145715.15	RASA1	Ensembl Canonical	TCCTCCACCAGGCAGATGAG
chr5:+:87267883	ENSG00000145715.15	RASA1	Ensembl Canonical	CCTCCACCAGGCAGATGAGA
chr5:-:87412930	ENSG00000134480.17	CCNH	Ensembl Canonical	CTTCCGCGAGATCTTCGGTG
chr5:-:87412930	ENSG00000134480.17	CCNH	Ensembl Canonical	GAAGATCTCGCGGAAGCCTA
chr5:-:87412930	ENSG00000134480.17	CCNH	Ensembl Canonical	TACCCCCACCGAAGATCTCG
chr5:-:87412930	ENSG00000134480.17	CCNH	Ensembl Canonical	ACCCAAACGCATCAGCGTCC
chr5:-:88268845	ENSG00000164180.15	TMEM161B	Ensembl Canonical	AGTCTCTCGGCTCAAGGACC
chr5:-:88268845	ENSG00000164180.15	TMEM161B	Ensembl Canonical	GTCCCAAACCTCTTACCTCC
chr5:-:88268845	ENSG00000164180.15	TMEM161B	Ensembl Canonical	TAAGAGGTTTGGGACTGCCC
chr5:-:88883184	ENSG00000081189.17	MEF2C	Ensembl Canonical	GCGTACACCCAGACATCTTC
chr5:-:88883184	ENSG00000081189.17	MEF2C	Ensembl Canonical	AATAGCAGCCCGAAGATGTC
chr5:-:88883184	ENSG00000081189.17	MEF2C	Ensembl Canonical	ATAGCAGCCCGAAGATGTCT
chr5:-:90409756	ENSG00000153140.9	CETN3	Ensembl Canonical	CGTGTCTGTTGAACGGCTGT
chr5:-:90409756	ENSG00000153140.9	CETN3	Ensembl Canonical	GGTCGTTCGTGTCTGTTGAA
chr5:-:90409756	ENSG00000153140.9	CETN3	Ensembl Canonical	GCGTCTTGCTGCCTTGGGTA
chr5:-:90474771	ENSG00000176055.10	MBLAC2	Ensembl Canonical	GCCCACCCACTGGCTCTGCA
chr5:-:90474771	ENSG00000176055.10	MBLAC2	Ensembl Canonical	GCAGGGCGCGCACTCCCAGC
chr5:-:90474771	ENSG00000176055.10	MBLAC2	Ensembl Canonical	AGCTAGAACCGCCCACCCAC
chr5:+:90474864	ENSG00000113356.13	POLR3G	Ensembl Canonical	ACTGCCGCCCGTTCCACCTC
chr5:+:90474864	ENSG00000113356.13	POLR3G	Ensembl Canonical	TCCTGGTGCCGCGTGCAGGT
chr5:+:90474864	ENSG00000113356.13	POLR3G	Ensembl Canonical	AACGGGCGGCAGTCAAGCGC
chr5:-:90529584	ENSG00000176018.13	LYSMD3	Ensembl Canonical	ACGGGGTCAGCCCAAAGCAG
chr5:-:90529584	ENSG00000176018.13	LYSMD3	Ensembl Canonical	GTCAGCCCAAAGCAGAGGCT
chr5:-:90529584	ENSG00000176018.13	LYSMD3	Ensembl Canonical	GCTCGGCCATGAACTTACCC
chr5:+:90558797	ENSG00000164199.18	ADGRV1	Ensembl Canonical	GCGCGGGCAAGGAGTACGGA
chr5:+:90558797	ENSG00000164199.18	ADGRV1	Ensembl Canonical	GGGAGTCAGAGGCAGAGCGA
chr5:+:90558797	ENSG00000164199.18	ADGRV1	Ensembl Canonical	GGAGTACGGACGGGAGTCAG
chr5:-:91383317	ENSG00000113369.9	ARRDC3	Ensembl Canonical	TTAAAAAGTCAGGGCAGCAG
chr5:-:91383317	ENSG00000113369.9	ARRDC3	Ensembl Canonical	GGTCTCCTTACAAAGACGGG
chr5:-:91383317	ENSG00000113369.9	ARRDC3	Ensembl Canonical	CAGTGGTCTCCTTACAAAGA
chr5:+:93583222	ENSG00000175745.15	NR2F1	Ensembl Canonical	GGAATGGAGTAAAAGAGACA
chr5:+:93583222	ENSG00000175745.15	NR2F1	Ensembl Canonical	ATGGAGTAAAAGAGACAAGG
chr5:+:93583222	ENSG00000175745.15	NR2F1	Ensembl Canonical	AGAGCAATGTTTCCGAAAGG
chr5:-:94111663	ENSG00000113391.19	ARB2A	Ensembl Canonical	AGTGCAACTCGAACTTGGTC
chr5:-:94111663	ENSG00000113391.19	ARB2A	Ensembl Canonical	CCGGAAGTGCAACTCGAACT
chr5:-:94111663	ENSG00000113391.19	ARB2A	Ensembl Canonical	AAGTGCAACTCGAACTTGGT
chr5:-:93741600	ENSG00000248483.7	POU5F2	Ensembl Canonical	GTTCCTACCAGAGCCGCTGC
chr5:-:93741600	ENSG00000248483.7	POU5F2	Ensembl Canonical	AGTTCCTACCAGAGCCGCTG
chr5:-:93741600	ENSG00000248483.7	POU5F2	Ensembl Canonical	GTGGTTTGAGGGCCTGTGTC
chr5:-:94618604	ENSG00000185261.16	KIAA0825	Ensembl Canonical	GTCGCCAGGGTGGTAATACC
chr5:-:94618604	ENSG00000185261.16	KIAA0825	Ensembl Canonical	CAGAGCTTGAGTCTGGCCAG
chr5:-:94618604	ENSG00000185261.16	KIAA0825	Ensembl Canonical	TGCACCAGGTATTACCACCC
chr5:+:94618669	ENSG00000133302.13	SLF1	Ensembl Canonical	GAAGCAGTTGAGTGCTGCAG
chr5:+:94618669	ENSG00000133302.13	SLF1	Ensembl Canonical	AAGGAAGCATCCCAGACACC
chr5:+:94618669	ENSG00000133302.13	SLF1	Ensembl Canonical	GGTGTCTGGGATGCTTCCTT
chr5:-:95285094	ENSG00000175471.20	MCTP1	Ensembl Canonical	TGGGCAGCACCTGTCAGCGG
chr5:-:95285094	ENSG00000175471.20	MCTP1	Ensembl Canonical	GCTGACAGGTGCTGCCCAGA
chr5:-:95285094	ENSG00000175471.20	MCTP1	Ensembl Canonical	CTCTGGGCAGCACCTGTCAG
chr5:+:95391366	ENSG00000153347.10	FAM81B	Ensembl Canonical	AGGATGCAATTACAATTCCT
chr5:+:95391366	ENSG00000153347.10	FAM81B	Ensembl Canonical	CTGAGGAAGCCAATGTACCA
chr5:+:95391366	ENSG00000153347.10	FAM81B	Ensembl Canonical	GAAACAGGAAGACCTTAGTT
chr5:-:95554977	ENSG00000198677.13	SKIC3	Ensembl Canonical	GAGGAGCATCTGCTCCAGGT
chr5:-:95554977	ENSG00000198677.13	SKIC3	Ensembl Canonical	AGAAGAGGAGCATCTGCTCC
chr5:-:95554977	ENSG00000198677.13	SKIC3	Ensembl Canonical	GTCACTTAAGTTGAATAGGG
chr5:+:95555101	ENSG00000164291.17	ARSK	Ensembl Canonical	GTAGTTCTGCGGGTGAAGCT
chr5:+:95555101	ENSG00000164291.17	ARSK	Ensembl Canonical	GATAGGAGTTGTAGTTCTGC
chr5:+:95555101	ENSG00000164291.17	ARSK	Ensembl Canonical	GCAGAACTACAACTCCTATC
chr5:+:95620087	ENSG00000178015.5	GPR150	Ensembl Canonical	AAAAGGCACACGCACAGAGA
chr5:+:95620087	ENSG00000178015.5	GPR150	Ensembl Canonical	GAAAAGGCACACGCACAGAG
chr5:+:95620087	ENSG00000178015.5	GPR150	Ensembl Canonical	CACACGCACAGAGAGGGAGA
chr5:+:95646777	ENSG00000175449.15	RFESD	Ensembl Canonical	CGTGCAGTAGCGTCACGCGG
chr5:+:95646777	ENSG00000175449.15	RFESD	Ensembl Canonical	CGGAGGCGGAGCGAGGACTC
chr5:+:95646777	ENSG00000175449.15	RFESD	Ensembl Canonical	GCGGAGGCGGAGCGAGGACT
chr5:-:95682991	ENSG00000145757.16	SPATA9	Ensembl Canonical	GATGAGGGTAGCCTTCCACT
chr5:-:95682991	ENSG00000145757.16	SPATA9	Ensembl Canonical	ATGAGGGTAGCCTTCCACTT
chr5:-:95682991	ENSG00000145757.16	SPATA9	Ensembl Canonical	TCTGCCATTAGTGAAAGATG
chr5:+:95731336	ENSG00000164292.13	RHOBTB3	Ensembl Canonical	GACCGCCGCACAGCCCCAAG
chr5:+:95731336	ENSG00000164292.13	RHOBTB3	Ensembl Canonical	GAGGCGACAGCTGCCAGCCG
chr5:+:95731336	ENSG00000164292.13	RHOBTB3	Ensembl Canonical	CCGAGGAGGCGCGGCGGAGA
chr5:-:95822726	ENSG00000173221.14	GLRX	Ensembl Canonical	CGATGGGCTGCGGTCTCCCC
chr5:-:95822726	ENSG00000173221.14	GLRX	Ensembl Canonical	CCGGGGAGACCGCAGCCCAT
chr5:-:95822726	ENSG00000173221.14	GLRX	Ensembl Canonical	GAGACCGCAGCCCATCGGCA
chr5:-:95961851	ENSG00000118985.16	ELL2	Ensembl Canonical	ACAGTACGTCAGCAGCGGGA
chr5:-:95961851	ENSG00000118985.16	ELL2	Ensembl Canonical	TATGACAGTACGTCAGCAGC
chr5:-:95961851	ENSG00000118985.16	ELL2	Ensembl Canonical	ATATGACAGTACGTCAGCAG
chr5:+:96662376	ENSG00000310517.1	CAST	Ensembl Canonical	GGGACATGGCGAGGCCGCTG
chr5:+:96662376	ENSG00000310517.1	CAST	Ensembl Canonical	CCGGGAGGCAGCGGCCGCAG
chr5:+:96662376	ENSG00000310517.1	CAST	Ensembl Canonical	AGCCTGGCAACGCCCAGGGA
chr5:-:96433248	ENSG00000175426.11	PCSK1	Ensembl Canonical	GCTAGGAGGCGCGAGAGGAG
chr5:-:96433248	ENSG00000175426.11	PCSK1	Ensembl Canonical	GAGGCGCGAGAGGAGAGGCT
chr5:-:96433248	ENSG00000175426.11	PCSK1	Ensembl Canonical	TTGCTCTGCGAAGAGCTAGG
chr5:-:96807945	ENSG00000164307.13	ERAP1	Ensembl Canonical	TGGTGGTGGCGGCGGCGCAA
chr5:-:96807945	ENSG00000164307.13	ERAP1	Ensembl Canonical	TGGCGGCGGCGCAAGGGTGA
chr5:-:96807945	ENSG00000164307.13	ERAP1	Ensembl Canonical	TCCTGGGGGAGCTAGGCCGG
chr5:+:96876500	ENSG00000164308.18	ERAP2	Ensembl Canonical	ATCTGCAGCAGCATGATTTA
chr5:+:96876500	ENSG00000164308.18	ERAP2	Ensembl Canonical	AACGTATCAACATTTCTCTT
chr5:+:96876500	ENSG00000164308.18	ERAP2	Ensembl Canonical	AAGTGTATGCAGTTGAGGCT
chr5:+:96936080	ENSG00000113441.16	LNPEP	Ensembl Canonical	GCCGCCTCAGCTCTCGGAGT
chr5:+:96936080	ENSG00000113441.16	LNPEP	Ensembl Canonical	GCTCTCGGAGTAGGAAGCTC
chr5:+:96936080	ENSG00000113441.16	LNPEP	Ensembl Canonical	GCTTCCTACTCCGAGAGCTG
chr5:-:97142611	ENSG00000145721.12	LIX1	Ensembl Canonical	GATGTGTCTCAGAGATTCCA
chr5:-:97142611	ENSG00000145721.12	LIX1	Ensembl Canonical	TCTGTACAGGAGGCTCACAC
chr5:-:97142611	ENSG00000145721.12	LIX1	Ensembl Canonical	TCACACAGGCAGACCCAAGA
chr5:-:97183247	ENSG00000058729.11	RIOK2	Ensembl Canonical	GGCCACATTCACTTTCCCCA
chr5:-:97183247	ENSG00000058729.11	RIOK2	Ensembl Canonical	GATCTGAGCAGGCACACTCT
chr5:-:97183247	ENSG00000058729.11	RIOK2	Ensembl Canonical	GACGACAGCCGCAAAGCGTA
chr5:+:98773663	ENSG00000174136.13	RGMB	Ensembl Canonical	GGCGGGCGTGGACCTCCAAG
chr5:+:98773663	ENSG00000174136.13	RGMB	Ensembl Canonical	ACCCCGGCCCCAGCCAGCGT
chr5:+:98773663	ENSG00000174136.13	RGMB	Ensembl Canonical	CACGCCCGCCGAGCCCACGC
chr5:-:98929007	ENSG00000153922.12	CHD1	Ensembl Canonical	TCGGGAAGGGGAGTGAGCAG
chr5:-:98929007	ENSG00000153922.12	CHD1	Ensembl Canonical	CAGAGGCGCTTACGTCGCGC
chr5:-:98929007	ENSG00000153922.12	CHD1	Ensembl Canonical	GGCGACGGCGACCTCGGTGG
chr5:-:99525361	ENSG00000206356.6	ENSG00000206356	Ensembl Canonical	TGATCAGAGAAGGGTCCCCA
chr5:-:99525361	ENSG00000206356.6	ENSG00000206356	Ensembl Canonical	AGAAGGGTCCCCAAGGTCAC
chr5:-:99525361	ENSG00000206356.6	ENSG00000206356	Ensembl Canonical	AGAATCCTGATGATCAGAGA
chr5:+:100388975	ENSG00000273957.2	ENSG00000273957	Ensembl Canonical	TGATCAGAGAAGGGTCCCCA
chr5:+:100388975	ENSG00000273957.2	ENSG00000273957	Ensembl Canonical	AGAAGGGTCCCCAAGGTCAC
chr5:+:100388975	ENSG00000273957.2	ENSG00000273957	Ensembl Canonical	AGAATCCTGATGATCAGAGA
chr5:+:100535374	ENSG00000174132.10	FAM174A	Ensembl Canonical	GCAGAGGTGACCAAACGCCA
chr5:+:100535374	ENSG00000174132.10	FAM174A	Ensembl Canonical	GCCACGACCGGGCCTCTCCC
chr5:+:100535374	ENSG00000174132.10	FAM174A	Ensembl Canonical	GGTGGCAGAAGCTACAGCAG
chr5:-:100903282	ENSG00000113532.13	ST8SIA4	Ensembl Canonical	AGATGAGACACCTTGTGCAT
chr5:-:100903282	ENSG00000113532.13	ST8SIA4	Ensembl Canonical	TGAGACACCTTGTGCATTGG
chr5:-:100903282	ENSG00000113532.13	ST8SIA4	Ensembl Canonical	ACCTTGTGCATTGGAGGTGG
chr5:-:102296284	ENSG00000173930.9	SLCO4C1	Ensembl Canonical	ACAAGCGGCGCAGGATGTCT
chr5:-:102296284	ENSG00000173930.9	SLCO4C1	Ensembl Canonical	GGAGGGGCTGAAGGCAGAGA
chr5:-:102296284	ENSG00000173930.9	SLCO4C1	Ensembl Canonical	GGGAGGGCGACGCAGACAAG
chr5:-:102499001	ENSG00000205359.10	SLCO6A1	Ensembl Canonical	GGAGGACTCGGTGGCCACAA
chr5:-:102499001	ENSG00000205359.10	SLCO6A1	Ensembl Canonical	GAGGACTCGGTGGCCACAAG
chr5:-:102499001	ENSG00000205359.10	SLCO6A1	Ensembl Canonical	TGGGCGGCAAGAGCCCCTTG
chr5:+:102755305	ENSG00000145730.21	PAM	Ensembl Canonical	ACCACGGGCTCTGTCCGGGA
chr5:+:102755305	ENSG00000145730.21	PAM	Ensembl Canonical	CGCGACCACGGGCTCTGTCC
chr5:+:102755305	ENSG00000145730.21	PAM	Ensembl Canonical	GACAGAGCCCGTGGTCGCGC
chr5:-:103120138	ENSG00000145723.17	GIN1	Ensembl Canonical	GTTTGAATTTAGGACCACCT
chr5:-:103120138	ENSG00000145723.17	GIN1	Ensembl Canonical	AGAACGACCACTCACCGAGG
chr5:-:103120138	ENSG00000145723.17	GIN1	Ensembl Canonical	AGCGCGAGATAAATCACGAG
chr5:+:103120301	ENSG00000145725.21	PPIP5K2	Ensembl Canonical	AACAGCTATAGGGCCACATA
chr5:+:103120301	ENSG00000145725.21	PPIP5K2	Ensembl Canonical	TCAGTTGTAGGCGTGGACGT
chr5:+:103120301	ENSG00000145725.21	PPIP5K2	Ensembl Canonical	ACAGCTATAGGGCCACATAA
chr5:+:103258763	ENSG00000181751.10	MACIR	Ensembl Canonical	GGACTGCGGCGCCGAGATCC
chr5:+:103258763	ENSG00000181751.10	MACIR	Ensembl Canonical	GCGGGAGAGGCGCAGGACTG
chr5:+:103258763	ENSG00000181751.10	MACIR	Ensembl Canonical	CGGCGCCGAGATCCAGGCAG
chr5:-:103562789	ENSG00000112874.10	NUDT12	Ensembl Canonical	CGGCTCCAGGAAAAGCGAGT
chr5:-:103562789	ENSG00000112874.10	NUDT12	Ensembl Canonical	CAGGATGCAGTCCAAAGATT
chr5:-:103562789	ENSG00000112874.10	NUDT12	Ensembl Canonical	TGACCACAGTAGAGGCAACC
chr5:-:107670937	ENSG00000184349.14	EFNA5	Ensembl Canonical	AGAAGCGTGCGTGTGTGTGG
chr5:-:107670937	ENSG00000184349.14	EFNA5	Ensembl Canonical	TGGAGGGTTCAGGAGGAAAA
chr5:-:107670937	ENSG00000184349.14	EFNA5	Ensembl Canonical	AAACTCGCACCCCCACTGGA
chr5:-:108382098	ENSG00000145743.18	FBXL17	Ensembl Canonical	GCAGTTAAAATGGTCCGAGC
chr5:-:108382098	ENSG00000145743.18	FBXL17	Ensembl Canonical	AGCGGGACCCGGCCTTTCCC
chr5:-:108382098	ENSG00000145743.18	FBXL17	Ensembl Canonical	CAGCCGGCTCAGTCAGTCAG
chr5:+:108747897	ENSG00000151422.14	FER	Ensembl Canonical	ACGGGTCTGCTCTTCAGTGA
chr5:+:108747897	ENSG00000151422.14	FER	Ensembl Canonical	GGTGAAGGACGCTTCAGAAA
chr5:+:108747897	ENSG00000151422.14	FER	Ensembl Canonical	AATGCGTGGAGAACCCAAAC
chr5:-:109409974	ENSG00000198961.11	PJA2	Ensembl Canonical	GTTGGAGGCGGAGAAGAAGG
chr5:-:109409974	ENSG00000198961.11	PJA2	Ensembl Canonical	GGAGTTGGAGGCGGAGAAGA
chr5:-:109409974	ENSG00000198961.11	PJA2	Ensembl Canonical	GGAGGCGGAGAAGAAGGCGG
chr5:+:109689927	ENSG00000112893.10	MAN2A1	Ensembl Canonical	GCGCGGGTTCGGCAGCTCCC
chr5:+:109689927	ENSG00000112893.10	MAN2A1	Ensembl Canonical	GCTTCTCTGACCTAGCTGCG
chr5:+:109689927	ENSG00000112893.10	MAN2A1	Ensembl Canonical	GGCGTGTCCTCCTCACCCAG
chr5:-:110726671	ENSG00000186952.15	TMEM232	Ensembl Canonical	CCCAGCGGCTCAGAGCGCAG
chr5:-:110726671	ENSG00000186952.15	TMEM232	Ensembl Canonical	GAAACACTACTCGCAACCCC
chr5:-:110726671	ENSG00000186952.15	TMEM232	Ensembl Canonical	AGAGTCTAAGCAGTCCATCC
chr5:+:110739007	ENSG00000164209.17	SLC25A46	Ensembl Canonical	ACGGGAAGCTGTGTGTGCTT
chr5:+:110739007	ENSG00000164209.17	SLC25A46	Ensembl Canonical	AAGCACACACAGCTTCCCGT
chr5:+:110739007	ENSG00000164209.17	SLC25A46	Ensembl Canonical	TGTGTGTGCTTAGGTCGTGG
chr5:+:111071713	ENSG00000145777.15	TSLP	Ensembl Canonical	GCAACAGCATGGGTGAATAA
chr5:+:111071713	ENSG00000145777.15	TSLP	Ensembl Canonical	GCCTCTCATTGCCAGTCCAC
chr5:+:111071713	ENSG00000145777.15	TSLP	Ensembl Canonical	AATAAGGGCTTCCTGTGGAC
chr5:+:111092348	ENSG00000134987.13	WDR36	Ensembl Canonical	TGTTCCACTAGACACGCTGA
chr5:+:111092348	ENSG00000134987.13	WDR36	Ensembl Canonical	CTAGACACGCTGAAGGGACT
chr5:+:111092348	ENSG00000134987.13	WDR36	Ensembl Canonical	AGTCCCTTCAGCGTGTCTAG
chr5:+:111224384	ENSG00000152495.11	CAMK4	Ensembl Canonical	CAGCCGCCGCCTGCGAACGC
chr5:+:111224384	ENSG00000152495.11	CAMK4	Ensembl Canonical	AGCCGTCGATCCAGTAATCC
chr5:+:111224384	ENSG00000152495.11	CAMK4	Ensembl Canonical	GAGCCGTCGATCCAGTAATC
chr5:-:111512535	ENSG00000164211.13	STARD4	Ensembl Canonical	ACCAGCGGTGACTTACAAGT
chr5:-:111512535	ENSG00000164211.13	STARD4	Ensembl Canonical	GCCAACTTGTAAGTCACCGC
chr5:-:111512535	ENSG00000164211.13	STARD4	Ensembl Canonical	AACAGTACTGCTCAGCCTCC
chr5:-:111757194	ENSG00000134986.14	NREP	Ensembl Canonical	AGAGAGGAGAGAGAGTGAAC
chr5:-:111757194	ENSG00000134986.14	NREP	Ensembl Canonical	GTATATGCCATTCCTATCCC
chr5:-:111757194	ENSG00000134986.14	NREP	Ensembl Canonical	GAGAAACCAGCGCTCCCAGC
chr5:-:112419277	ENSG00000129595.14	EPB41L4A	Ensembl Canonical	GCCCGGGAGAGTCAGCGCCC
chr5:-:112419277	ENSG00000129595.14	EPB41L4A	Ensembl Canonical	CGAGAAAGGCGGAAAAGCCC
chr5:-:112419277	ENSG00000129595.14	EPB41L4A	Ensembl Canonical	TTCCGCCGGCGCTTCCCCGG
chr5:+:112737885	ENSG00000134982.19	APC	Ensembl Canonical	GGTAGGTGCTGGAGCCACCA
chr5:+:112737885	ENSG00000134982.19	APC	Ensembl Canonical	TGCTGCCGGACTCGGAAATG
chr5:+:112737885	ENSG00000134982.19	APC	Ensembl Canonical	AATGGAGGTGCTGCCGGACT
chr5:+:112827213	ENSG00000258864.1	ENSG00000258864	Ensembl Canonical	TGTATTTCTTAAGATAGCTC
chr5:+:112827213	ENSG00000258864.1	ENSG00000258864	Ensembl Canonical	GTTATAAAAACATACCTTGT
chr5:+:112827213	ENSG00000258864.1	ENSG00000258864	Ensembl Canonical	GATAAGCGAATGTGAAGCAC
chr5:+:112861287	ENSG00000153037.15	SRP19	Ensembl Canonical	GAGAAACCCGGCAGAAACCC
chr5:+:112861287	ENSG00000153037.15	SRP19	Ensembl Canonical	GGAGAAACCCGGCAGAAACC
chr5:+:112861287	ENSG00000153037.15	SRP19	Ensembl Canonical	AGGAGCCGCAGGGAGAAACC
chr5:+:112861287	ENSG00000153037.15	SRP19	Ensembl Canonical	TCAACAACCCAGGAGCCGCA
chr5:+:112861287	ENSG00000153037.15	SRP19	Ensembl Canonical	CACAAGAGTCTCAACAACCC
chr5:-:112922227	ENSG00000129625.13	REEP5	Ensembl Canonical	CCGGTCGAACCTCTCCCTCA
chr5:-:112922227	ENSG00000129625.13	REEP5	Ensembl Canonical	AGTTCTTCTCGTGCAGGAAC
chr5:-:112922227	ENSG00000129625.13	REEP5	Ensembl Canonical	TCATGGCCGCAGACATGGCG
chr5:+:112976798	ENSG00000172795.17	DCP2	Ensembl Canonical	ACGGTACGGCACTAGGACTC
chr5:+:112976798	ENSG00000172795.17	DCP2	Ensembl Canonical	GCACTAGGACTCCGGCTCGC
chr5:+:112976798	ENSG00000172795.17	DCP2	Ensembl Canonical	AGTGCCGTACCGTCAGTCCC
chr5:-:113488453	ENSG00000171444.19	MCC	Ensembl Canonical	AGTAGGGAGCGGGCGCATGA
chr5:-:113488453	ENSG00000171444.19	MCC	Ensembl Canonical	AGGGAGCGGGCGCATGATGG
chr5:-:113488453	ENSG00000171444.19	MCC	Ensembl Canonical	GCGTACTCCTCCTCCCAAGT
chr5:-:113434989	ENSG00000212122.4	TSSK1B	Ensembl Canonical	GCCCAAAGGACTCTCTATCC
chr5:-:113434989	ENSG00000212122.4	TSSK1B	Ensembl Canonical	CCAGAGTCTTGGCCTCTAGG
chr5:-:113434989	ENSG00000212122.4	TSSK1B	Ensembl Canonical	AGCAGGCCTGGCCAGCCCAA
chr5:+:113513694	ENSG00000047188.16	YTHDC2	Ensembl Canonical	TCGCCTGGCCGTGATATCAA
chr5:+:113513694	ENSG00000047188.16	YTHDC2	Ensembl Canonical	AGCCTGCGCCATTGATATCA
chr5:+:113513694	ENSG00000047188.16	YTHDC2	Ensembl Canonical	TTGGGCTGAGGTCACCAGAA
chr5:+:113513694	ENSG00000047188.16	YTHDC2	Ensembl Canonical	AGGCTTCACTTCTGCTGTGG
chr5:+:113513694	ENSG00000047188.16	YTHDC2	Ensembl Canonical	GGGCCACTACCGGGAAGCTC
chr5:+:114362070	ENSG00000080709.17	KCNN2	Ensembl Canonical	GCTGCAGGGAGACCAAGCGG
chr5:+:114362070	ENSG00000080709.17	KCNN2	Ensembl Canonical	TCAGGGCTGTTAAAGCTGCA
chr5:+:114362070	ENSG00000080709.17	KCNN2	Ensembl Canonical	CCGACCATAACGCATTGCGC
chr5:-:115169908	ENSG00000152503.10	TRIM36	Ensembl Canonical	GCAGCTGGGCGGGATTCCCG
chr5:-:115169908	ENSG00000152503.10	TRIM36	Ensembl Canonical	TTGCTCCCAGCGACTACCCC
chr5:-:115169908	ENSG00000152503.10	TRIM36	Ensembl Canonical	TTTGCTCCCAGCGACTACCC
chr5:-:115262877	ENSG00000164219.10	PGGT1B	Ensembl Canonical	TGGCGGCCACTGAGGATGAG
chr5:-:115262877	ENSG00000164219.10	PGGT1B	Ensembl Canonical	CAGTCAGCCAGGCTGGCACA
chr5:-:115262877	ENSG00000164219.10	PGGT1B	Ensembl Canonical	AGGCCCGGGCTCCAGCGGAA
chr5:-:115296654	ENSG00000164221.13	CCDC112	Ensembl Canonical	GATTCGTGGCAGGCGCACCC
chr5:-:115296654	ENSG00000164221.13	CCDC112	Ensembl Canonical	TGCGCCTGCCACGAATCCCC
chr5:-:115296654	ENSG00000164221.13	CCDC112	Ensembl Canonical	TGCCACGAATCCCCAGGCAC
chr5:-:115544775	ENSG00000145780.8	FEM1C	Ensembl Canonical	AGTCCGAGCCGACTAAGGGC
chr5:-:115544775	ENSG00000145780.8	FEM1C	Ensembl Canonical	GCTGCAGTCCGAGCCGACTA
chr5:-:115544775	ENSG00000145780.8	FEM1C	Ensembl Canonical	TTAGTCGGCTCGGACTGCAG
chr5:-:115602479	ENSG00000243414.6	TICAM2	Ensembl Canonical	TGCCGTGGCAGGCCCCACCC
chr5:-:115602479	ENSG00000243414.6	TICAM2	Ensembl Canonical	GACTCACAGCTGGACCGCCC
chr5:-:115602479	ENSG00000243414.6	TICAM2	Ensembl Canonical	ATTAACCCCTGACTCACAGC
chr5:-:115626161	ENSG00000251201.8	TMED7-TICAM2	Ensembl Canonical	TCTTCTCCGGGAACACGCGT
chr5:-:115626161	ENSG00000251201.8	TMED7-TICAM2	Ensembl Canonical	TCCCGGAGAAGAACGCATCC
chr5:-:115626161	ENSG00000251201.8	TMED7-TICAM2	Ensembl Canonical	AGACACCGGCTCCCGTGACC
chr5:-:115626161	ENSG00000251201.8	TMED7-TICAM2	Ensembl Canonical	TCGGGATCAGAGCGACCCTC
chr5:-:115626161	ENSG00000251201.8	TMED7-TICAM2	Ensembl Canonical	TCTGATCCCGAATCTCCCAC
chr5:-:115626161	ENSG00000251201.8	TMED7-TICAM2	Ensembl Canonical	CGCCCGTCTGCGCCCCTCAC
chr5:-:115626161	ENSG00000251201.8	TMED7-TICAM2	Ensembl Canonical	CGGAAAAGGCCTGAGAGGGT
chr5:-:115626161	ENSG00000251201.8	TMED7-TICAM2	Ensembl Canonical	AGAAGCGGAAAAGGCCTGAG
chr5:-:115626036	ENSG00000134970.14	TMED7	Ensembl Canonical	CGGAAAAGGCCTGAGAGGGT
chr5:-:115626036	ENSG00000134970.14	TMED7	Ensembl Canonical	AGAAGCGGAAAAGGCCTGAG
chr5:-:115626036	ENSG00000134970.14	TMED7	Ensembl Canonical	TCGGGATCAGAGCGACCCTC
chr5:-:115626036	ENSG00000134970.14	TMED7	Ensembl Canonical	TCTGATCCCGAATCTCCCAC
chr5:-:115626036	ENSG00000134970.14	TMED7	Ensembl Canonical	CGCCCGTCTGCGCCCCTCAC
chr5:-:115626036	ENSG00000134970.14	TMED7	Ensembl Canonical	AGACACCGGCTCCCGTGACC
chr5:-:115816659	ENSG00000129596.5	CDO1	Ensembl Canonical	ACGCGGTGCACACACAAATC
chr5:-:115816659	ENSG00000129596.5	CDO1	Ensembl Canonical	CCAGGCCCCTGGCAGCGCAG
chr5:-:115816659	ENSG00000129596.5	CDO1	Ensembl Canonical	GAGACCCACCCCCAGGCCCC
chr5:-:115841565	ENSG00000145782.13	ATG12	Ensembl Canonical	AGTGTCTCCAAGCAAGATGG
chr5:-:115841565	ENSG00000145782.13	ATG12	Ensembl Canonical	CCTCCAGCAGCAATTGAAGT
chr5:-:115841565	ENSG00000145782.13	ATG12	Ensembl Canonical	TACTGGCCGCCACCCCTACT
chr5:+:115841935	ENSG00000177879.17	AP3S1	Ensembl Canonical	GGATCGCAGGCGAGATTACG
chr5:+:115841935	ENSG00000177879.17	AP3S1	Ensembl Canonical	CCTGGCCCCCAGTGCCCACC
chr5:+:115841935	ENSG00000177879.17	AP3S1	Ensembl Canonical	GCAGGCGAGATTACGAGGCG
chr5:+:115962475	ENSG00000172901.21	LVRN	Ensembl Canonical	GAGGCACGATACAAGAGAGG
chr5:+:115962475	ENSG00000172901.21	LVRN	Ensembl Canonical	GGCACGATACAAGAGAGGAG
chr5:+:115962475	ENSG00000172901.21	LVRN	Ensembl Canonical	TGTATCGTGCCTCTTCCTCC
chr5:+:116032472	ENSG00000268223.7	ARL14EPL	Ensembl Canonical	ATAGAGTAGGATACTATCCA
chr5:+:116032472	ENSG00000268223.7	ARL14EPL	Ensembl Canonical	ATCCTACTCTATATACACTA
chr5:+:116032472	ENSG00000268223.7	ARL14EPL	Ensembl Canonical	AACCGTAGTGTATATAGAGT
chr5:+:116085025	ENSG00000145781.9	COMMD10	Ensembl Canonical	GCTACCTGGGGCTCTCCCGT
chr5:+:116085025	ENSG00000145781.9	COMMD10	Ensembl Canonical	TGCGAGAAAGCCGAAGATGG
chr5:+:116085025	ENSG00000145781.9	COMMD10	Ensembl Canonical	TGATCCTACGGGAGAGCCCC
chr5:-:116574823	ENSG00000092421.17	SEMA6A	Ensembl Canonical	GAGGAGTAGTGAGCGGCACG
chr5:-:116574823	ENSG00000092421.17	SEMA6A	Ensembl Canonical	AGAGGAGTAGTGAGCGGCAC
chr5:-:116574823	ENSG00000092421.17	SEMA6A	Ensembl Canonical	GCCTGGGCAGCCGAGTGCGC
chr5:-:118988547	ENSG00000169570.10	DTWD2	Ensembl Canonical	CCATGGCGGACACTCCGGTC
chr5:-:118988547	ENSG00000169570.10	DTWD2	Ensembl Canonical	GAAAGAGGCACGAACACTCC
chr5:-:118988547	ENSG00000169570.10	DTWD2	Ensembl Canonical	TGAGAGCTTGAGGCCCCAGA
chr5:+:119071087	ENSG00000172869.15	DMXL1	Ensembl Canonical	GTGAGTGGCGGAGGACTGTG
chr5:+:119071087	ENSG00000172869.15	DMXL1	Ensembl Canonical	AGTGAGTGGCGGAGGACTGT
chr5:+:119071087	ENSG00000172869.15	DMXL1	Ensembl Canonical	CAGAGGCGCGTAGTGAGTGG
chr5:+:119356019	ENSG00000145779.8	TNFAIP8	Ensembl Canonical	TGTCAGGATAACCAGCTGCA
chr5:+:119356019	ENSG00000145779.8	TNFAIP8	Ensembl Canonical	GATTACCGCTCACATGTACT
chr5:+:119356019	ENSG00000145779.8	TNFAIP8	Ensembl Canonical	CTCGTCCGAGTACATGTGAG
chr5:+:119452497	ENSG00000133835.18	HSD17B4	Ensembl Canonical	ACACGAACAAGCAGAGCCGC
chr5:+:119452497	ENSG00000133835.18	HSD17B4	Ensembl Canonical	GCCTCCTCCTGTCCCGCAGT
chr5:+:119452497	ENSG00000133835.18	HSD17B4	Ensembl Canonical	TCGTTGCAGGCCTTATTCAT
chr5:+:119629558	ENSG00000164334.16	FAM170A	Ensembl Canonical	GAACTCAGACCGCTTAGTGA
chr5:+:119629558	ENSG00000164334.16	FAM170A	Ensembl Canonical	CCAGTGCCCACTACACTGCA
chr5:+:119629558	ENSG00000164334.16	FAM170A	Ensembl Canonical	TTAACAGCCCTGCAGTGTAG
chr5:+:120464300	ENSG00000184838.15	PRR16	Ensembl Canonical	CAGGGAGCGCCCAAGATGTG
chr5:+:120464300	ENSG00000184838.15	PRR16	Ensembl Canonical	CAGCCACTCGCCGCTGCCCA
chr5:+:120464300	ENSG00000184838.15	PRR16	Ensembl Canonical	CCCAGGGAGCGCCCAAGATG
chr5:+:121851882	ENSG00000181867.3	FTMT	Ensembl Canonical	CAGTTTCCCCACTTCCAAGG
chr5:+:121851882	ENSG00000181867.3	FTMT	Ensembl Canonical	AGGCCCGGCCCTCTTGGCGT
chr5:+:121851882	ENSG00000181867.3	FTMT	Ensembl Canonical	CGCCCGACCCCACGCCAAGA
chr5:+:121961975	ENSG00000151304.6	SRFBP1	Ensembl Canonical	TGAGAGACCGGTTCACGTGC
chr5:+:121961975	ENSG00000151304.6	SRFBP1	Ensembl Canonical	GGCTGAGCCATGGTAGATGA
chr5:+:121961975	ENSG00000151304.6	SRFBP1	Ensembl Canonical	CAGAGTTCCCGGCTGAGCCA
chr5:-:122078259	ENSG00000113083.15	LOX	Ensembl Canonical	GGGGAGCGGCGCGGCAGTCC
chr5:-:122078259	ENSG00000113083.15	LOX	Ensembl Canonical	GCGCGGCAGTCCCGGAGAGC
chr5:-:122078259	ENSG00000113083.15	LOX	Ensembl Canonical	TCCCCTTTCTCAGTCCTGGA
chr5:+:122129546	ENSG00000164185.7	ZNF474	Ensembl Canonical	GAAACAGGAACAGAATAGCT
chr5:+:122129546	ENSG00000164185.7	ZNF474	Ensembl Canonical	AACTCACACCAGCTCCTGCA
chr5:+:122129546	ENSG00000164185.7	ZNF474	Ensembl Canonical	CCTGCAAGGAATGTGAATCT
chr5:+:122160176	ENSG00000250803.7	ZNF475	Ensembl Canonical	AGAATGCTGCCCTGATATGC
chr5:+:122160176	ENSG00000250803.7	ZNF475	Ensembl Canonical	GGCAGCATTCTATGATCCCA
chr5:+:122160176	ENSG00000250803.7	ZNF475	Ensembl Canonical	CCAACCATGCCTGCATATCA
chr5:+:122312237	ENSG00000064692.20	SNCAIP	Ensembl Canonical	TTGGGACCTGGACTCACCCG
chr5:+:122312237	ENSG00000064692.20	SNCAIP	Ensembl Canonical	GCTTGGGACCTGGACTCACC
chr5:+:122312237	ENSG00000064692.20	SNCAIP	Ensembl Canonical	CTTGGGACCTGGACTCACCC
chr5:+:122775080	ENSG00000205302.7	SNX2	Ensembl Canonical	CAGCGGAGGAGGTTCCCTCT
chr5:+:122775080	ENSG00000205302.7	SNX2	Ensembl Canonical	AGAGGGAACCTCCTCCGCTG
chr5:+:122775080	ENSG00000205302.7	SNX2	Ensembl Canonical	GTTCGGGTGAGCGAAGATGG
chr5:+:122845613	ENSG00000064652.11	SNX24	Ensembl Canonical	GGACGGGATGTAGACCTCCA
chr5:+:122845613	ENSG00000064652.11	SNX24	Ensembl Canonical	TCGCTATGAAGAGAGCGACC
chr5:+:122845613	ENSG00000064652.11	SNX24	Ensembl Canonical	CTACCGTGTATCCCCGCTCC
chr5:-:123036725	ENSG00000168938.6	PPIC	Ensembl Canonical	AGCCTGTGTCGCGCCCGTGC
chr5:-:123036725	ENSG00000168938.6	PPIC	Ensembl Canonical	ACGGGCGCGACACAGGCTCT
chr5:-:123036725	ENSG00000168938.6	PPIC	Ensembl Canonical	ACAGGCTCTGGGACAGCTGA
chr5:+:123089241	ENSG00000061455.11	PRDM6	Ensembl Canonical	CCAAGCGCAGCAGCCCACGG
chr5:+:123089241	ENSG00000061455.11	PRDM6	Ensembl Canonical	GCGCCCGACTCAACCGCCGT
chr5:+:123089241	ENSG00000061455.11	PRDM6	Ensembl Canonical	CGGCCAAGCGCAGCAGCCCA
chr5:-:123423403	ENSG00000168944.17	CEP120	Ensembl Canonical	GTTGTCCTCCAACCTCCCCT
chr5:-:123423403	ENSG00000168944.17	CEP120	Ensembl Canonical	CCCGCAGGCCCAGTGCCCAG
chr5:-:123423403	ENSG00000168944.17	CEP120	Ensembl Canonical	GCCCGCAGGCCCAGTGCCCA
chr5:+:123512177	ENSG00000151292.19	CSNK1G3	Ensembl Canonical	ATCCGGATGCCCGAGGCAGA
chr5:+:123512177	ENSG00000151292.19	CSNK1G3	Ensembl Canonical	TCGGGCATCCGGATCGACGC
chr5:+:123512177	ENSG00000151292.19	CSNK1G3	Ensembl Canonical	GCAGAAGGATGTTTGACCTC
chr5:+:123512177	ENSG00000151292.19	CSNK1G3	Ensembl Canonical	GGTGGCGACAGCAGAGGCTC
chr5:+:123512177	ENSG00000151292.19	CSNK1G3	Ensembl Canonical	GGCGACTCTCCGGCCAGCGG
chr5:+:123512177	ENSG00000151292.19	CSNK1G3	Ensembl Canonical	CGGTGGCGACAGCAGAGGCT
chr5:-:124746639	ENSG00000168916.16	ZNF608	Ensembl Canonical	ATCCCATGTAGCAAACCTAC
chr5:-:124746639	ENSG00000168916.16	ZNF608	Ensembl Canonical	ATCACGGTGACTCTGAAGTC
chr5:-:124746639	ENSG00000168916.16	ZNF608	Ensembl Canonical	ACTCTGAAGTCTGGAACTGA
chr5:+:126423409	ENSG00000155324.10	GRAMD2B	Ensembl Canonical	ACCCTCCGCCCAGCGCATCC
chr5:+:126423409	ENSG00000155324.10	GRAMD2B	Ensembl Canonical	GGCCGCGGACCTGGACACGT
chr5:+:126423409	ENSG00000155324.10	GRAMD2B	Ensembl Canonical	GCCGGGCCGCGCCAAGCTCC
chr5:-:126595219	ENSG00000164904.18	ALDH7A1	Ensembl Canonical	CGAGTCCCGGGCTCAGTATG
chr5:-:126595219	ENSG00000164904.18	ALDH7A1	Ensembl Canonical	GCACACACAGCGCGCGAGGA
chr5:-:126595219	ENSG00000164904.18	ALDH7A1	Ensembl Canonical	AGGCGCCACATACTGAGCCC
chr5:+:126600947	ENSG00000164902.14	PHAX	Ensembl Canonical	AGGTCGGCGATATGGAAGAT
chr5:+:126600947	ENSG00000164902.14	PHAX	Ensembl Canonical	GCACCGCGGGAAGATGGCGT
chr5:+:126600947	ENSG00000164902.14	PHAX	Ensembl Canonical	GGCGTTGGAGGTCGGCGATA
chr5:+:126631705	ENSG00000196900.5	SPMIP10	Ensembl Canonical	GAAGCCATTCCTGACAGCAA
chr5:+:126631705	ENSG00000196900.5	SPMIP10	Ensembl Canonical	TTAGTGAGTTTAGGCAAAGT
chr5:+:126631705	ENSG00000196900.5	SPMIP10	Ensembl Canonical	CCATTCCTGACAGCAATGGA
chr5:+:126777136	ENSG00000113368.12	LMNB1	Ensembl Canonical	AAAGTGCTGCGAGCAGGAGA
chr5:+:126777136	ENSG00000113368.12	LMNB1	Ensembl Canonical	GGAAACAAAGTGCTGCGAGC
chr5:+:126777136	ENSG00000113368.12	LMNB1	Ensembl Canonical	GCGGCGGCGCGAACCCTGCT
chr5:-:127030558	ENSG00000173926.6	MARCHF3	Ensembl Canonical	GTGAATTGTCAGCGCGCTGT
chr5:-:127030558	ENSG00000173926.6	MARCHF3	Ensembl Canonical	GGGGAGTGCGGCAAGCCTGG
chr5:-:127030558	ENSG00000173926.6	MARCHF3	Ensembl Canonical	GCGCGCTGTGGGCGACTGTG
chr5:-:127073502	ENSG00000164241.14	C5orf63	Ensembl Canonical	TGGCGGCGTGAGGCTCAGGT
chr5:-:127073502	ENSG00000164241.14	C5orf63	Ensembl Canonical	CAGGGCGGAAGCAGAGGCGT
chr5:-:127073502	ENSG00000164241.14	C5orf63	Ensembl Canonical	GGCGGAAGCAGAGGCGTTGG
chr5:-:127073502	ENSG00000164241.14	C5orf63	Ensembl Canonical	CGAGCGCTCACCCTCGGCGC
chr5:+:127290796	ENSG00000145794.17	MEGF10	Ensembl Canonical	GTTTGCAGCAAGTACTTTCC
chr5:+:127290796	ENSG00000145794.17	MEGF10	Ensembl Canonical	ACTTGCTGCAAACTTGAACA
chr5:+:127290796	ENSG00000145794.17	MEGF10	Ensembl Canonical	AGTTTGCCCAACTCTTACCC
chr5:+:127517640	ENSG00000164244.22	PRRC1	Ensembl Canonical	CAGCTTGGAGAAGACAACGA
chr5:+:127517640	ENSG00000164244.22	PRRC1	Ensembl Canonical	AAGACAACGAAGGCGCACCC
chr5:+:127517640	ENSG00000164244.22	PRRC1	Ensembl Canonical	ACACGCCGAGGTAACTTCCA
chr5:+:127649082	ENSG00000205279.9	CTXN3	Ensembl Canonical	AATCCTCTGAAGAGTTGCTG
chr5:+:127649082	ENSG00000205279.9	CTXN3	Ensembl Canonical	CTGAGGCAGAACTGAAATCA
chr5:+:127649082	ENSG00000205279.9	CTXN3	Ensembl Canonical	TCTGTGTGAGGCATCATTAA
chr5:+:127703391	ENSG00000230561.7	CCDC192	Ensembl Canonical	CAGTGGGTCTGGCTTGAGAT
chr5:+:127703391	ENSG00000230561.7	CCDC192	Ensembl Canonical	CATCTCAAGCCAGACCCACT
chr5:+:127703391	ENSG00000230561.7	CCDC192	Ensembl Canonical	GCCTGTTGACGTCTGTCCCA
chr5:+:128083766	ENSG00000064651.14	SLC12A2	Ensembl Canonical	GTGGCCGTCCAGGCTAGCGG
chr5:+:128083766	ENSG00000064651.14	SLC12A2	Ensembl Canonical	GGCTAGCGGCGGCCCGCAGG
chr5:+:128083766	ENSG00000064651.14	SLC12A2	Ensembl Canonical	GCTAGCCTGGACGGCCACAG
chr5:-:128538245	ENSG00000138829.14	FBN2	Ensembl Canonical	CGGCCAGCAAGAGAGAGGGC
chr5:-:128538245	ENSG00000138829.14	FBN2	Ensembl Canonical	GCGTGCGGCCAGCAAGAGAG
chr5:-:128538245	ENSG00000138829.14	FBN2	Ensembl Canonical	GTAGCGGCTGCGGAGCCGGG
chr5:+:128965488	ENSG00000113396.13	SLC27A6	Ensembl Canonical	ACGCACCAGAAACCGCGCAG
chr5:+:128965488	ENSG00000113396.13	SLC27A6	Ensembl Canonical	CTACGCACCAGAAACCGCGC
chr5:+:128965488	ENSG00000113396.13	SLC27A6	Ensembl Canonical	TTAGGGTCGCAGAAGCAGGG
chr5:+:128965488	ENSG00000113396.13	SLC27A6	Ensembl Canonical	AATTCGAGCCGGGAAAAGCT
chr5:+:129094749	ENSG00000066583.12	ISOC1	Ensembl Canonical	GTCCTTGCGCTCCCCAACAG
chr5:+:129094749	ENSG00000066583.12	ISOC1	Ensembl Canonical	TTGGGGAGCGCAAGGACCGC
chr5:+:129094749	ENSG00000066583.12	ISOC1	Ensembl Canonical	AGCACCGGGACTGTGCCCGA
chr5:+:129460298	ENSG00000145808.10	ADAMTS19	Ensembl Canonical	CTCCAGCGCGATCCACTCCG
chr5:+:129460298	ENSG00000145808.10	ADAMTS19	Ensembl Canonical	GCCTCCAGCGCGATCCACTC
chr5:+:129460298	ENSG00000145808.10	ADAMTS19	Ensembl Canonical	GAAAGGAAGCGAGAAAGTCA
chr5:+:129748094	ENSG00000186367.7	MINAR2	Ensembl Canonical	GATGCAGTCAGAGCATCCTC
chr5:+:129748094	ENSG00000186367.7	MINAR2	Ensembl Canonical	CTCAGGCACATTAATAATGG
chr5:+:129748094	ENSG00000186367.7	MINAR2	Ensembl Canonical	CTACAGTGGAAAACAAAGAC
chr5:+:129904465	ENSG00000198108.4	CHSY3	Ensembl Canonical	ACAGGGTGGCAGCCTAGGAG
chr5:+:129904465	ENSG00000198108.4	CHSY3	Ensembl Canonical	GCCCAGGCGCGCCACTGACA
chr5:+:129904465	ENSG00000198108.4	CHSY3	Ensembl Canonical	CTAGGCTGCCACCCTGTCAG
chr5:-:131165256	ENSG00000169567.13	HINT1	Ensembl Canonical	GCGCGGGAGAGAGGCCGAGA
chr5:-:131165256	ENSG00000169567.13	HINT1	Ensembl Canonical	CCGCGCGGCGGCCAGAGGAG
chr5:-:131165256	ENSG00000169567.13	HINT1	Ensembl Canonical	TCGGCCTCTCTCCCGCGCGG
chr5:+:131170944	ENSG00000186687.16	LYRM7	Ensembl Canonical	GCGGGGCTACTCGACTGCTC
chr5:+:131170944	ENSG00000186687.16	LYRM7	Ensembl Canonical	GGGCTACTCGACTGCTCTGG
chr5:+:131170944	ENSG00000186687.16	LYRM7	Ensembl Canonical	GCCGCGGTGAGGAGAGCCAT
chr5:+:131264053	ENSG00000158985.14	CDC42SE2	Ensembl Canonical	GGAGCGCAGCTGCAGGCGTT
chr5:+:131264053	ENSG00000158985.14	CDC42SE2	Ensembl Canonical	GCCGCAGCCCCTCTCAGCGC
chr5:+:131264053	ENSG00000158985.14	CDC42SE2	Ensembl Canonical	AGGAAGCTGCGAGCGCGCTG
chr5:-:131635229	ENSG00000158987.22	RAPGEF6	Ensembl Canonical	CGTGGGTAGAGGCCTTAGGC
chr5:-:131635229	ENSG00000158987.22	RAPGEF6	Ensembl Canonical	GCGTGGGTAGAGGCCTTAGG
chr5:-:131635229	ENSG00000158987.22	RAPGEF6	Ensembl Canonical	GTCTCCGGCCAGTCGCGCGT
chr5:-:131796983	ENSG00000273217.1	ENSG00000273217	Ensembl Canonical	CGTAGGGGCCATGCTAGCCA
chr5:-:131796983	ENSG00000273217.1	ENSG00000273217	Ensembl Canonical	GAGCTTCTGGAACAGCGTAG
chr5:-:131796983	ENSG00000273217.1	ENSG00000273217	Ensembl Canonical	CAGGCAGGGGTCGCTCCGCT
chr5:-:131796983	ENSG00000273217.1	ENSG00000273217	Ensembl Canonical	GCGGGGCGGCTGTAGGAGCA
chr5:-:131796983	ENSG00000273217.1	ENSG00000273217	Ensembl Canonical	ATATGACTGAGGCGCCCATG
chr5:-:131796983	ENSG00000273217.1	ENSG00000273217	Ensembl Canonical	TATGACTGAGGCGCCCATGG
chr5:-:131797017	ENSG00000217128.13	FNIP1	Ensembl Canonical	ATATGACTGAGGCGCCCATG
chr5:-:131797017	ENSG00000217128.13	FNIP1	Ensembl Canonical	TATGACTGAGGCGCCCATGG
chr5:-:131797017	ENSG00000217128.13	FNIP1	Ensembl Canonical	GCGGGGCGGCTGTAGGAGCA
chr5:-:131797017	ENSG00000217128.13	FNIP1	Ensembl Canonical	CAGGCAGGGGTCGCTCCGCT
chr5:-:131797017	ENSG00000217128.13	FNIP1	Ensembl Canonical	CGTAGGGGCCATGCTAGCCA
chr5:-:131797017	ENSG00000217128.13	FNIP1	Ensembl Canonical	GAGCTTCTGGAACAGCGTAG
chr5:-:131945663	ENSG00000239642.6	MEIKIN	Ensembl Canonical	TCGCTCGATTAGTTGCTGTG
chr5:-:131945663	ENSG00000239642.6	MEIKIN	Ensembl Canonical	GTCACAGGGAGTCAGCGTCC
chr5:-:131945663	ENSG00000239642.6	MEIKIN	Ensembl Canonical	GTTGCTGTGAGGCTGCTCCG
chr5:-:132011637	ENSG00000281938.2	ENSG00000281938	Ensembl Canonical	GAGGAAGAAGGTCAGCATGG
chr5:-:132011637	ENSG00000281938.2	ENSG00000281938	Ensembl Canonical	AGATGTAACACCTCCACCTC
chr5:-:132011637	ENSG00000281938.2	ENSG00000281938	Ensembl Canonical	GAGATGTAACACCTCCACCT
chr5:-:132011637	ENSG00000281938.2	ENSG00000281938	Ensembl Canonical	CGGCGGCGCGGCTACTGCTG
chr5:-:132011637	ENSG00000281938.2	ENSG00000281938	Ensembl Canonical	GCGAAGACCTCATAGCCTGC
chr5:-:132011637	ENSG00000281938.2	ENSG00000281938	Ensembl Canonical	GCGGCGGCGCGGCTACTGCT
chr5:-:132011658	ENSG00000164398.15	ACSL6	Ensembl Canonical	CGGCGGCGCGGCTACTGCTG
chr5:-:132011658	ENSG00000164398.15	ACSL6	Ensembl Canonical	GCGGCGGCGCGGCTACTGCT
chr5:-:132011658	ENSG00000164398.15	ACSL6	Ensembl Canonical	GCGAAGACCTCATAGCCTGC
chr5:-:132011658	ENSG00000164398.15	ACSL6	Ensembl Canonical	AGATGTAACACCTCCACCTC
chr5:-:132011658	ENSG00000164398.15	ACSL6	Ensembl Canonical	GAGATGTAACACCTCCACCT
chr5:-:132011658	ENSG00000164398.15	ACSL6	Ensembl Canonical	GAGGAAGAAGGTCAGCATGG
chr5:+:132060655	ENSG00000164399.5	IL3	Ensembl Canonical	CAGGCGGCTCATGTTTGGAT
chr5:+:132060655	ENSG00000164399.5	IL3	Ensembl Canonical	ACGGGCAGGCGGCTCATGTT
chr5:+:132060655	ENSG00000164399.5	IL3	Ensembl Canonical	AGTTGGAGCAGGAGCAGGAC
chr5:+:132073789	ENSG00000164400.6	CSF2	Ensembl Canonical	GAAAGGCTAAAGTTCTCTGG
chr5:+:132073789	ENSG00000164400.6	CSF2	Ensembl Canonical	AGAGAAAGGCTAAAGTTCTC
chr5:+:132073789	ENSG00000164400.6	CSF2	Ensembl Canonical	GATGGTAAGTGAGAGAATGT
chr5:-:132227853	ENSG00000072682.20	P4HA2	Ensembl Canonical	GCCGGGAGCTGCGAGTGTCC
chr5:-:132227853	ENSG00000072682.20	P4HA2	Ensembl Canonical	ACCTGGACACTCGCAGCTCC
chr5:-:132227853	ENSG00000072682.20	P4HA2	Ensembl Canonical	GCGGGAGGTTCTGGAAACGC
chr5:+:132257696	ENSG00000131435.13	PDLIM4	Ensembl Canonical	AGGCGGAAGCCCCAGGGCGA
chr5:+:132257696	ENSG00000131435.13	PDLIM4	Ensembl Canonical	CCAGGGCGAAGGCCCGCGCA
chr5:+:132257696	ENSG00000131435.13	PDLIM4	Ensembl Canonical	CCCACCAGGCGGAAGCCCCA
chr5:+:132294394	ENSG00000197208.6	SLC22A4	Ensembl Canonical	GTTCCTGGGAAACAGGCTGA
chr5:+:132294394	ENSG00000197208.6	SLC22A4	Ensembl Canonical	GGGAAACAGGCTGAAGGCGT
chr5:+:132294394	ENSG00000197208.6	SLC22A4	Ensembl Canonical	CAAGCTCAGCGCGAGCTCCC
chr5:+:132369710	ENSG00000197375.14	SLC22A5	Ensembl Canonical	ATAGGGCGCACGACCAGGGA
chr5:+:132369710	ENSG00000197375.14	SLC22A5	Ensembl Canonical	TTACATAGGGCGCACGACCA
chr5:+:132369710	ENSG00000197375.14	SLC22A5	Ensembl Canonical	GCCGCGGCTGGCCTTACATA
chr5:+:132410832	ENSG00000283782.2	ENSG00000283782	Ensembl Canonical	AAGCGAAAGCGAAACCCTCC
chr5:+:132410832	ENSG00000283782.2	ENSG00000283782	Ensembl Canonical	CCCCGGTCCCGCCTCCCGGA
chr5:+:132410832	ENSG00000283782.2	ENSG00000283782	Ensembl Canonical	GCCGAGCGCGCAGTGAACGC
chr5:+:132410832	ENSG00000283782.2	ENSG00000283782	Ensembl Canonical	GCGAGGGGCGCAGAATGCAG
chr5:+:132410832	ENSG00000283782.2	ENSG00000283782	Ensembl Canonical	GTCGTTGAGGAAAATGAAAG
chr5:+:132410832	ENSG00000283782.2	ENSG00000283782	Ensembl Canonical	AACGGCAGCTGCGCCAGTCC
chr5:-:132490773	ENSG00000125347.15	IRF1	Ensembl Canonical	AGCTCGCCACTCCTTAGTCG
chr5:-:132490773	ENSG00000125347.15	IRF1	Ensembl Canonical	GAGCCGTGCCCAGTCCACGC
chr5:-:132490773	ENSG00000125347.15	IRF1	Ensembl Canonical	CGCACGTCTTGCCTCGACTA
chr5:-:132543522	ENSG00000113525.10	IL5	Ensembl Canonical	CAGAACGTTTCAGAGCCATG
chr5:-:132543522	ENSG00000113525.10	IL5	Ensembl Canonical	CAAATGCAGAAGCATCCTCA
chr5:-:132543522	ENSG00000113525.10	IL5	Ensembl Canonical	TGTGGGGATGGCATACACGT
chr5:+:132556977	ENSG00000113522.14	RAD50	Ensembl Canonical	TAGAGGCCCACGTGATCCGC
chr5:+:132556977	ENSG00000113522.14	RAD50	Ensembl Canonical	AGAGGCCCACGTGATCCGCA
chr5:+:132556977	ENSG00000113522.14	RAD50	Ensembl Canonical	GGCAGGAAGCTGTGAGTGCG
chr5:+:132658173	ENSG00000169194.10	IL13	Ensembl Canonical	GTGCCAACAGGAGAGGATTG
chr5:+:132658173	ENSG00000169194.10	IL13	Ensembl Canonical	GGATTGAGGAGCGGATGCAT
chr5:+:132658173	ENSG00000169194.10	IL13	Ensembl Canonical	GCTCCTCAATCCTCTCCTGT
chr5:+:132673989	ENSG00000113520.11	IL4	Ensembl Canonical	GGGAGGTGAGACCCATTAAT
chr5:+:132673989	ENSG00000113520.11	IL4	Ensembl Canonical	GCAAATCGACACCTATTAAT
chr5:+:132673989	ENSG00000113520.11	IL4	Ensembl Canonical	CAGAGGGGGAAGCAGTTGGG
chr5:-:132737546	ENSG00000131437.16	KIF3A	Ensembl Canonical	AGAGCGTCAACGAGGTGTTT
chr5:-:132737546	ENSG00000131437.16	KIF3A	Ensembl Canonical	CAGTCTCGAGAGCGTCAACG
chr5:-:132737546	ENSG00000131437.16	KIF3A	Ensembl Canonical	GGGTGCAGCCCAGCGACACC
chr5:+:132747426	ENSG00000205089.8	CCNI2	Ensembl Canonical	GGAGCTGGGTTATAAAATGC
chr5:+:132747426	ENSG00000205089.8	CCNI2	Ensembl Canonical	TCAGGATCCCGCTCACGACA
chr5:+:132747426	ENSG00000205089.8	CCNI2	Ensembl Canonical	TTAAGCGGCAACTCAGACTC
chr5:-:132777239	ENSG00000164402.14	SEPTIN8	Ensembl Canonical	GTGGGCTGGGACGAGCGCAG
chr5:-:132777239	ENSG00000164402.14	SEPTIN8	Ensembl Canonical	GGGCAGCGACAGGGACCAGC
chr5:-:132777239	ENSG00000164402.14	SEPTIN8	Ensembl Canonical	GGTGGGCTGGGACGAGCGCA
chr5:+:132813302	ENSG00000198944.6	SOWAHA	Ensembl Canonical	GCCCATTGGACAGAATACAA
chr5:+:132813302	ENSG00000198944.6	SOWAHA	Ensembl Canonical	AAGGCAGAAACCTACCCCGA
chr5:+:132813302	ENSG00000198944.6	SOWAHA	Ensembl Canonical	GGATGGAAGCAGGCGCCCAT
chr5:-:132830647	ENSG00000164403.15	SHROOM1	Ensembl Canonical	CGGGAGCCTCAGGTACGCGG
chr5:-:132830647	ENSG00000164403.15	SHROOM1	Ensembl Canonical	GACGGCCCAGGAGCGCGTCT
chr5:-:132830647	ENSG00000164403.15	SHROOM1	Ensembl Canonical	ATGTCACCGCGCGGCTGCGA
chr5:-:132866469	ENSG00000164404.9	GDF9	Ensembl Canonical	GGAGCCTAGCGGAGGACGTC
chr5:-:132866469	ENSG00000164404.9	GDF9	Ensembl Canonical	GGGGATTGAACTGACTTTGG
chr5:-:132866469	ENSG00000164404.9	GDF9	Ensembl Canonical	TGGAGCCTAGCGGAGGACGT
chr5:+:132866642	ENSG00000164405.11	UQCRQ	Ensembl Canonical	CCAGACCCCACTCACGCACA
chr5:+:132866642	ENSG00000164405.11	UQCRQ	Ensembl Canonical	GCCCTCCACAGTCACCGATC
chr5:+:132866642	ENSG00000164405.11	UQCRQ	Ensembl Canonical	GCTGAGCCCTGTGCGTGAGT
chr5:+:132873668	ENSG00000164406.8	LEAP2	Ensembl Canonical	GAGGTGCCACATCTTGACAG
chr5:+:132873668	ENSG00000164406.8	LEAP2	Ensembl Canonical	AGGTGCCACATCTTGACAGG
chr5:+:132873668	ENSG00000164406.8	LEAP2	Ensembl Canonical	ATCCTCCCCCTGTCAAGATG
chr5:-:132963634	ENSG00000072364.13	AFF4	Ensembl Canonical	CAGCTGGACTCCTGCAGCCA
chr5:-:132963634	ENSG00000072364.13	AFF4	Ensembl Canonical	GTTAACGAAGACCTGGCACC
chr5:-:132963634	ENSG00000072364.13	AFF4	Ensembl Canonical	GGGGCGGGTTAACGAAGACC
chr5:-:133026549	ENSG00000155329.12	ZCCHC10	Ensembl Canonical	AGATGGCGACTCCCATGCAT
chr5:-:133026549	ENSG00000155329.12	ZCCHC10	Ensembl Canonical	GACAAGCGTAAGTAAGGATC
chr5:-:133026549	ENSG00000155329.12	ZCCHC10	Ensembl Canonical	GCGTAAGTAAGGATCCGGTT
chr5:+:133052013	ENSG00000170606.16	HSPA4	Ensembl Canonical	AGTGGCCGCAGAGGAGGCGC
chr5:+:133052013	ENSG00000170606.16	HSPA4	Ensembl Canonical	TCAGGCCGGCTCCGGCTCAG
chr5:+:133052013	ENSG00000170606.16	HSPA4	Ensembl Canonical	TGCAACCGAGAGCGCTGCTC
chr5:-:133612541	ENSG00000053108.18	FSTL4	Ensembl Canonical	CAACAGCCTCCAGCGAGCCC
chr5:-:133612541	ENSG00000053108.18	FSTL4	Ensembl Canonical	CAGCGGGCAGCGGCGGCTCA
chr5:-:133612541	ENSG00000053108.18	FSTL4	Ensembl Canonical	CGGTCCCGGCGGCAGAAATA
chr5:-:133968625	ENSG00000113583.8	C5orf15	Ensembl Canonical	GCTCCCAGCCGAGTCCGTTA
chr5:-:133968625	ENSG00000113583.8	C5orf15	Ensembl Canonical	GTAGAGCCTAGCAACAGCGC
chr5:-:133968625	ENSG00000113583.8	C5orf15	Ensembl Canonical	GCCGTCCCGAAGAGGATGAG
chr5:-:134004975	ENSG00000213585.11	VDAC1	Ensembl Canonical	CAGCAGACACAGGAGCCTGC
chr5:-:134004975	ENSG00000213585.11	VDAC1	Ensembl Canonical	GCAGCAGACACAGGAGCCTG
chr5:-:134004975	ENSG00000213585.11	VDAC1	Ensembl Canonical	AGGAGCCTGCGGGCGTGTTG
chr5:-:134004975	ENSG00000213585.11	VDAC1	Ensembl Canonical	GGAGGCAGGGAGCCGAGCCA
chr5:-:134004975	ENSG00000213585.11	VDAC1	Ensembl Canonical	GCTCGGAGGCGGCTACGGCG
chr5:+:134114681	ENSG00000081059.20	TCF7	Ensembl Canonical	TGTTCCGACCCGCCAGCTCG
chr5:+:134114681	ENSG00000081059.20	TCF7	Ensembl Canonical	CTGGCGGGTCGGAACATCAA
chr5:+:134114681	ENSG00000081059.20	TCF7	Ensembl Canonical	GGCAGAGCGGCTCCGCGAGC
chr5:-:134176950	ENSG00000113558.19	SKP1	Ensembl Canonical	GAGCCGGGAGGCGTTAGCGA
chr5:-:134176950	ENSG00000113558.19	SKP1	Ensembl Canonical	GGAGGCTGACGAGAGCCGGG
chr5:-:134176950	ENSG00000113558.19	SKP1	Ensembl Canonical	GGTGTTCGGTGTTAAGGAGA
chr5:-:134225861	ENSG00000272772.2	ENSG00000272772	Ensembl Canonical	GGACGAGAAGGTGTTCACCA
chr5:-:134225861	ENSG00000272772.2	ENSG00000272772	Ensembl Canonical	GAAGGTGTTCACCAAGGAGC
chr5:-:134225861	ENSG00000272772.2	ENSG00000272772	Ensembl Canonical	GGGTGGCATCATGGACGAGA
chr5:-:134226073	ENSG00000113575.13	PPP2CA	Ensembl Canonical	GGAGGAGGCGCAGCGGCCGA
chr5:-:134226073	ENSG00000113575.13	PPP2CA	Ensembl Canonical	TCACCGCAGTACTCGGCCGT
chr5:-:134226073	ENSG00000113575.13	PPP2CA	Ensembl Canonical	CTGGCTCTCACCGCAGTACT
chr5:-:134226073	ENSG00000113575.13	PPP2CA	Ensembl Canonical	GGACGAGAAGGTGTTCACCA
chr5:-:134226073	ENSG00000113575.13	PPP2CA	Ensembl Canonical	GGGTGGCATCATGGACGAGA
chr5:-:134226073	ENSG00000113575.13	PPP2CA	Ensembl Canonical	GAAGGTGTTCACCAAGGAGC
chr5:-:134371036	ENSG00000273345.6	ENSG00000273345	Ensembl Canonical	TTAAACCCGCTTCACAGACC
chr5:-:134371036	ENSG00000273345.6	ENSG00000273345	Ensembl Canonical	TCTGTGAAGCGGGTTTAAGA
chr5:-:134371036	ENSG00000273345.6	ENSG00000273345	Ensembl Canonical	AAGCGGGTTTAAGAGGGTGA
chr5:-:134371036	ENSG00000273345.6	ENSG00000273345	Ensembl Canonical	CCTGGCTGAAACTCACATCC
chr5:-:134367171	ENSG00000006837.12	CDKL3	Ensembl Canonical	ACTTGCCACCATGGAAACGC
chr5:-:134367171	ENSG00000006837.12	CDKL3	Ensembl Canonical	AAAGTAGTATCAGTGTTCGG
chr5:-:134367171	ENSG00000006837.12	CDKL3	Ensembl Canonical	CTAGAACGCAGCAACTCCGC
chr5:+:134371569	ENSG00000119048.9	UBE2B	Ensembl Canonical	GCTGCGGAGCATGTCGACCC
chr5:+:134371569	ENSG00000119048.9	UBE2B	Ensembl Canonical	AATCCCGCATGAGCCTCCTC
chr5:+:134371569	ENSG00000119048.9	UBE2B	Ensembl Canonical	ATCCCGCATGAGCCTCCTCC
chr5:-:134411881	ENSG00000237190.4	CDKN2AIPNL	Ensembl Canonical	CGAAACCAGCTCCTCCACTG
chr5:-:134411881	ENSG00000237190.4	CDKN2AIPNL	Ensembl Canonical	CGAGGCGGCTGCCGCAGTGG
chr5:-:134411881	ENSG00000237190.4	CDKN2AIPNL	Ensembl Canonical	AGTGGAGGAGCTGGTTTCGG
chr5:+:134525670	ENSG00000043143.22	JADE2	Ensembl Canonical	AAAATAGCCTCCAACTGCGA
chr5:+:134525670	ENSG00000043143.22	JADE2	Ensembl Canonical	TTGGTGAATGGTGCCGACCG
chr5:+:134525670	ENSG00000043143.22	JADE2	Ensembl Canonical	GTGGGCGCAAAGTAACTCCA
chr5:-:134632828	ENSG00000152700.14	SAR1B	Ensembl Canonical	GACCGAACTGCAAAGCGCGA
chr5:-:134632828	ENSG00000152700.14	SAR1B	Ensembl Canonical	CAGTTCGGTCTCCTGGTGTA
chr5:-:134632828	ENSG00000152700.14	SAR1B	Ensembl Canonical	GTGTACGGCCAACGCCAAGT
chr5:-:134632828	ENSG00000152700.14	SAR1B	Ensembl Canonical	GTACGGCCAACGCCAAGTAG
chr5:+:134648785	ENSG00000113615.13	SEC24A	Ensembl Canonical	GCCAAACCTAGAGAGAAGGA
chr5:+:134648785	ENSG00000113615.13	SEC24A	Ensembl Canonical	GCGAACGCCCGGCTAGAAGG
chr5:+:134648785	ENSG00000113615.13	SEC24A	Ensembl Canonical	GGCAGCCAAACCTAGAGAGA
chr5:+:134738548	ENSG00000164615.6	CAMLG	Ensembl Canonical	TCTAGTCATCGCCCTCGCAG
chr5:+:134738548	ENSG00000164615.6	CAMLG	Ensembl Canonical	GATGTTGGCCGCCGCTGCGA
chr5:+:134738548	ENSG00000164615.6	CAMLG	Ensembl Canonical	ACCCCTCCCAGACTGTGGAC
chr5:+:134758779	ENSG00000145833.16	DDX46	Ensembl Canonical	ACTAGCAGCACCTACAGCTG
chr5:+:134758779	ENSG00000145833.16	DDX46	Ensembl Canonical	AGCAGCACCTACAGCTGTGG
chr5:+:134758779	ENSG00000145833.16	DDX46	Ensembl Canonical	GGGATGGCCGCCACAGCTGT
chr5:+:134845968	ENSG00000181904.9	C5orf24	Ensembl Canonical	CGCCGCGCACGGTCCTGCCC
chr5:+:134845968	ENSG00000181904.9	C5orf24	Ensembl Canonical	GCCCCGGACGCAGTACGAAG
chr5:+:134845968	ENSG00000181904.9	C5orf24	Ensembl Canonical	CGGGGCAGGACCGTGCGCGG
chr5:+:134874371	ENSG00000113621.15	TXNDC15	Ensembl Canonical	TGCCCAGGCCGAGAGGCAAT
chr5:+:134874371	ENSG00000113621.15	TXNDC15	Ensembl Canonical	GCCGAGAGGCAATCGGCGCA
chr5:+:134874371	ENSG00000113621.15	TXNDC15	Ensembl Canonical	GGCAGCCGGGACCATTGCCC
chr5:+:134905131	ENSG00000132570.15	PCBD2	Ensembl Canonical	TGGCCGCTAGCCCTAGGCTC
chr5:+:134905131	ENSG00000132570.15	PCBD2	Ensembl Canonical	TCACCATGGCCGCTAGCCCT
chr5:+:134905131	ENSG00000132570.15	PCBD2	Ensembl Canonical	GGCGACGCGGCGCTTGTTGG
chr5:+:134967907	ENSG00000152705.8	CATSPER3	Ensembl Canonical	TCTGTTGGATGCTAAAAGCA
chr5:+:134967907	ENSG00000152705.8	CATSPER3	Ensembl Canonical	CCAACAGAAAATCTCTGCTT
chr5:+:134967907	ENSG00000152705.8	CATSPER3	Ensembl Canonical	AATGTGCTAGTAGAAGTGTG
chr5:-:135034228	ENSG00000069011.16	PITX1	Ensembl Canonical	GGGGCCGGTTTCTAAGGCTC
chr5:-:135034228	ENSG00000069011.16	PITX1	Ensembl Canonical	TCTAAGGCTCCGGACGGCGC
chr5:-:135034228	ENSG00000069011.16	PITX1	Ensembl Canonical	CCGGTTTCTAAGGCTCCGGA
chr5:-:135399231	ENSG00000113648.17	MACROH2A1	Ensembl Canonical	CGCGCGGGCGGGAAGCGAAG
chr5:-:135399231	ENSG00000113648.17	MACROH2A1	Ensembl Canonical	GGTTCCAGTTCACTCGGCAG
chr5:-:135399231	ENSG00000113648.17	MACROH2A1	Ensembl Canonical	GCGGGCGGGAAGCGAAGAGG
chr5:-:135447348	ENSG00000251380.3	DCANP1	Ensembl Canonical	TACAACTAAATCCCTAGTTG
chr5:-:135447348	ENSG00000251380.3	DCANP1	Ensembl Canonical	GCTCTGTGATTCCCCAACTA
chr5:-:135447348	ENSG00000251380.3	DCANP1	Ensembl Canonical	GTTGGGGAATCACAGAGCAC
chr5:-:135452351	ENSG00000255833.2	TIFAB	Ensembl Canonical	ATGGCTGCAGTTCAGGAACG
chr5:-:135452351	ENSG00000255833.2	TIFAB	Ensembl Canonical	CGTTCCTGAACTGCAGCCAT
chr5:-:135452351	ENSG00000255833.2	TIFAB	Ensembl Canonical	GTGAGCTCTTGAGAGGGAGT
chr5:+:135834663	ENSG00000145832.16	SLC25A48	Ensembl Canonical	CCCGCGCAGCCGGTGACTGG
chr5:+:135834663	ENSG00000145832.16	SLC25A48	Ensembl Canonical	AGCCCGCGCAGCCGGTGACT
chr5:+:135834663	ENSG00000145832.16	SLC25A48	Ensembl Canonical	CCCCCAGTCACCGGCTGCGC
chr5:-:135535964	ENSG00000181965.6	NEUROG1	Ensembl Canonical	GATCGCCGGCGACATCACTC
chr5:-:135535964	ENSG00000181965.6	NEUROG1	Ensembl Canonical	ACATCACTCAGGAGACCGGC
chr5:-:135535964	ENSG00000181965.6	NEUROG1	Ensembl Canonical	ACACGAGCTGATCTGATCGC
chr5:-:135578991	ENSG00000145824.13	CXCL14	Ensembl Canonical	CAAGCGCAGAGCGCAGCGCA
chr5:-:135578991	ENSG00000145824.13	CXCL14	Ensembl Canonical	GCGCCGTCGGTGGATGCCCA
chr5:-:135578991	ENSG00000145824.13	CXCL14	Ensembl Canonical	GCACGGCCACAGACAGCCCT
chr5:-:135895841	ENSG00000145839.2	IL9	Ensembl Canonical	CAGGGCAGAGGTAAGGACCA
chr5:-:135895841	ENSG00000145839.2	IL9	Ensembl Canonical	TGCCACGGAGCACAGGAGCA
chr5:-:135895841	ENSG00000145839.2	IL9	Ensembl Canonical	TGTGCTCCGTGGCAGGCCAG
chr5:-:135954983	ENSG00000145826.9	LECT2	Ensembl Canonical	ATGAGAGATGCAGAATTCTA
chr5:-:135954983	ENSG00000145826.9	LECT2	Ensembl Canonical	AATTCTAAGGCTAAATAGCT
chr5:-:135954983	ENSG00000145826.9	LECT2	Ensembl Canonical	ATATTCTTCAAAGAGAGTGT
chr5:+:136028988	ENSG00000120708.17	TGFBI	Ensembl Canonical	CAGCCGCACGAAGAGCGCCA
chr5:+:136028988	ENSG00000120708.17	TGFBI	Ensembl Canonical	CACGAAGAGCGCCATGGAGC
chr5:+:136028988	ENSG00000120708.17	TGFBI	Ensembl Canonical	GCACGAAGAGCGCCATGGAG
chr5:+:136132845	ENSG00000113658.18	SMAD5	Ensembl Canonical	TCGGCCGCGGGACACGCGCA
chr5:+:136132845	ENSG00000113658.18	SMAD5	Ensembl Canonical	AGCGAGGAGAAGCGCAGCGA
chr5:+:136132845	ENSG00000113658.18	SMAD5	Ensembl Canonical	GCGCCCGCTCGCCCAGGACC
chr5:-:136193162	ENSG00000271824.2	SMIM32	Ensembl Canonical	GAGCTTGTCCCCACTCCCTC
chr5:-:136193162	ENSG00000271824.2	SMIM32	Ensembl Canonical	ACAGGAGCGCAGCAGCCGGA
chr5:-:136193162	ENSG00000271824.2	SMIM32	Ensembl Canonical	AACAGGAGCGCAGCAGCCGG
chr5:-:136365545	ENSG00000069018.19	TRPC7	Ensembl Canonical	TTAGGAAAAGGACGGTAACA
chr5:-:136365545	ENSG00000069018.19	TRPC7	Ensembl Canonical	TAACACGGTTCTGCCTCGGA
chr5:-:136365545	ENSG00000069018.19	TRPC7	Ensembl Canonical	AGAAGCTGGCTCCCCATGGG
chr5:-:137499326	ENSG00000152377.15	SPOCK1	Ensembl Canonical	CAAAGCGGCCAGACGCTCGG
chr5:-:137499326	ENSG00000152377.15	SPOCK1	Ensembl Canonical	TCACAAAGCGGCCAGACGCT
chr5:-:137499326	ENSG00000152377.15	SPOCK1	Ensembl Canonical	ATCGCTGCGGGCTCACAAAG
chr5:-:137736089	ENSG00000146021.15	KLHL3	Ensembl Canonical	ATTCTTTGCAGCCTAGACAG
chr5:-:137736089	ENSG00000146021.15	KLHL3	Ensembl Canonical	AGAGGAGGCAGGAGCCCCAG
chr5:-:137736089	ENSG00000146021.15	KLHL3	Ensembl Canonical	CTTTGCAGCCTAGACAGAGG
chr5:-:137754363	ENSG00000177733.8	HNRNPA0	Ensembl Canonical	AGGAGACTGGAAGACAACCA
chr5:-:137754363	ENSG00000177733.8	HNRNPA0	Ensembl Canonical	TTTGTGTGGTGCCCAGATAG
chr5:-:137754363	ENSG00000177733.8	HNRNPA0	Ensembl Canonical	CCACCTCCGCTCCCCTATCT
chr5:+:137867860	ENSG00000120729.10	MYOT	Ensembl Canonical	GCCACTAGATTAGTCTGTGA
chr5:+:137867860	ENSG00000120729.10	MYOT	Ensembl Canonical	TAAACCCAGCTGGCACCCTC
chr5:+:137867860	ENSG00000120729.10	MYOT	Ensembl Canonical	TCCCTCACAGACTAATCTAG
chr5:+:137867860	ENSG00000120729.10	MYOT	Ensembl Canonical	TAGTTCCAGAGGGTGCCAGC
chr5:+:137867860	ENSG00000120729.10	MYOT	Ensembl Canonical	GACTTACCCGTAGTTCCAGA
chr5:+:137889457	ENSG00000078795.17	PKD2L2	Ensembl Canonical	CCACCGTGACGCCTCAGCCA
chr5:+:137889457	ENSG00000078795.17	PKD2L2	Ensembl Canonical	GGTGTAGTGCAGGTCCGCCA
chr5:+:137889457	ENSG00000078795.17	PKD2L2	Ensembl Canonical	CCATGGCTGAGGCGTCACGG
chr5:-:138033079	ENSG00000031003.11	FAM13B	Ensembl Canonical	GGAGAGAGTGGCGACAGAGG
chr5:-:138033079	ENSG00000031003.11	FAM13B	Ensembl Canonical	GAGGTGCAGAGCCTCCCTAA
chr5:-:138033079	ENSG00000031003.11	FAM13B	Ensembl Canonical	GAGCCTCCCTAACGGCGAGC
chr5:+:138084033	ENSG00000061492.12	WNT8A	Ensembl Canonical	GAGCTGGACCTGGTCCACTG
chr5:+:138084033	ENSG00000061492.12	WNT8A	Ensembl Canonical	AGTGGACCAGGTCCAGCTCA
chr5:+:138084033	ENSG00000061492.12	WNT8A	Ensembl Canonical	CAGTGGACCAGGTCCAGCTC
chr5:-:138139428	ENSG00000112981.5	NME5	Ensembl Canonical	CAAGTTGTACCATATGAGGA
chr5:-:138139428	ENSG00000112981.5	NME5	Ensembl Canonical	CTGAGGTGAGTACTTAGAGA
chr5:-:138139428	ENSG00000112981.5	NME5	Ensembl Canonical	GCTGAGGTGAGTACTTAGAG
chr5:-:138178630	ENSG00000112983.18	BRD8	Ensembl Canonical	CGGGCAGTGAGTATCTGAGC
chr5:-:138178630	ENSG00000112983.18	BRD8	Ensembl Canonical	GCCTAGCCTCGGATCTACAA
chr5:-:138178630	ENSG00000112983.18	BRD8	Ensembl Canonical	GAAAGGCCTTTGTAGATCCG
chr5:+:138179112	ENSG00000112984.12	KIF20A	Ensembl Canonical	GTGGGCGGAGTTGTGCTCTG
chr5:+:138179112	ENSG00000112984.12	KIF20A	Ensembl Canonical	AAAGTCCAGCTTCGGCGACT
chr5:+:138179112	ENSG00000112984.12	KIF20A	Ensembl Canonical	TCACACCTAGTCGCCGAAGC
chr5:-:138213323	ENSG00000094880.11	CDC23	Ensembl Canonical	GAGTACCTCCATGGTCCCGG
chr5:-:138213323	ENSG00000094880.11	CDC23	Ensembl Canonical	CATGGTCCCGGTGGCTGTGA
chr5:-:138213323	ENSG00000094880.11	CDC23	Ensembl Canonical	AATGGCTGCGAGTACCTCCA
chr5:-:138274621	ENSG00000146013.12	GFRA3	Ensembl Canonical	GCGGCGCCCAGGACCCTGGT
chr5:-:138274621	ENSG00000146013.12	GFRA3	Ensembl Canonical	ACGCGCGCTTCGGAGTTGGA
chr5:-:138274621	ENSG00000146013.12	GFRA3	Ensembl Canonical	GTGGACGCGCGCTTCGGAGT
chr5:-:138331804	ENSG00000158402.21	CDC25C	Ensembl Canonical	TGAGCAGAAGGCCAAAGTTA
chr5:-:138331804	ENSG00000158402.21	CDC25C	Ensembl Canonical	CCGACGTTGGCCTACCCAGT
chr5:-:138331804	ENSG00000158402.21	CDC25C	Ensembl Canonical	GAAGACTCTGAGTCCGACGT
chr5:+:138338266	ENSG00000120709.11	FAM53C	Ensembl Canonical	GGAGCTGGAGGAACCGCGGT
chr5:+:138338266	ENSG00000120709.11	FAM53C	Ensembl Canonical	CCTGGGAGCTGGAGGAACCG
chr5:+:138338266	ENSG00000120709.11	FAM53C	Ensembl Canonical	GTGGAGGGCAGGTGGCGCTG
chr5:+:138352685	ENSG00000120733.15	KDM3B	Ensembl Canonical	AAGCGCCCGATCCGCCCGCA
chr5:+:138352685	ENSG00000120733.15	KDM3B	Ensembl Canonical	GCCTCCCTCCGCACCACCCG
chr5:+:138352685	ENSG00000120733.15	KDM3B	Ensembl Canonical	CAGCGGCGAGCGGAGATCCG
chr5:+:138439057	ENSG00000132563.17	REEP2	Ensembl Canonical	GTGATGCGGGCTGTGATGGA
chr5:+:138439057	ENSG00000132563.17	REEP2	Ensembl Canonical	CCCCGCGGCGGCTGCTGCAG
chr5:+:138439057	ENSG00000132563.17	REEP2	Ensembl Canonical	GCCTGGTGGTGTGAGTGCGG
chr5:+:138465479	ENSG00000120738.8	EGR1	Ensembl Canonical	GATCCCAGCGCGCAGAACTT
chr5:+:138465479	ENSG00000120738.8	EGR1	Ensembl Canonical	GGCAGGGGCCGGTCCTGCGG
chr5:+:138465479	ENSG00000120738.8	EGR1	Ensembl Canonical	AGATCCCAGCGCGCAGAACT
chr5:-:138543236	ENSG00000120705.13	ETF1	Ensembl Canonical	GACACCGGCTCCCTCTCTCC
chr5:-:138543236	ENSG00000120705.13	ETF1	Ensembl Canonical	GCGGCTCTGACGTAGGACAC
chr5:-:138543236	ENSG00000120705.13	ETF1	Ensembl Canonical	ACATGCAGCTGCCTGGAGAG
chr5:-:138543236	ENSG00000120705.13	ETF1	Ensembl Canonical	CAGCGGCTGCTCCTCCCCGG
chr5:-:138575401	ENSG00000113013.16	HSPA9	Ensembl Canonical	TTATCATGGCGGATAAATGG
chr5:-:138575401	ENSG00000113013.16	HSPA9	Ensembl Canonical	AGAGCTGCGCGATGCGGTGG
chr5:-:138575401	ENSG00000113013.16	HSPA9	Ensembl Canonical	GCAGCAAACAAGCGCTCCGA
chr5:+:138753425	ENSG00000044115.21	CTNNA1	Ensembl Canonical	TCCAGAGGCCCGAAGCAGAC
chr5:+:138753425	ENSG00000044115.21	CTNNA1	Ensembl Canonical	TTCCAGAGGCCCGAAGCAGA
chr5:+:138753425	ENSG00000044115.21	CTNNA1	Ensembl Canonical	TGTCTCCCTCCAGTCCGGCT
chr5:-:138875335	ENSG00000146006.8	LRRTM2	Ensembl Canonical	TTGTTGCAGAGAAGAGCTCC
chr5:-:138875335	ENSG00000146006.8	LRRTM2	Ensembl Canonical	ACTTGTTGATGGCAGATGGG
chr5:-:138875335	ENSG00000146006.8	LRRTM2	Ensembl Canonical	AAATGCACTCATGCTGCTCC
chr5:-:138875335	ENSG00000146006.8	LRRTM2	Ensembl Canonical	GTTAAGACCAAGAGAACTAA
chr5:-:138875335	ENSG00000146006.8	LRRTM2	Ensembl Canonical	TTAACTTGTTGATGGCAGAT
chr5:-:139198368	ENSG00000120725.13	SIL1	Ensembl Canonical	ACAACTCCCACAATTCCAGG
chr5:-:139198368	ENSG00000120725.13	SIL1	Ensembl Canonical	GACACAACTCCCACAATTCC
chr5:-:139198368	ENSG00000120725.13	SIL1	Ensembl Canonical	CAGCTCCCCCTGCGCAAACG
chr5:+:139273752	ENSG00000280987.4	MATR3	Ensembl Canonical	ACTGAGCGCCCCCGGAACGC
chr5:+:139273752	ENSG00000280987.4	MATR3	Ensembl Canonical	GTTCCGGGGGCGCTCAGTGT
chr5:+:139273752	ENSG00000280987.4	MATR3	Ensembl Canonical	CGTGAGCGGAACCAGCGTTC
chr5:+:139293740	ENSG00000015479.20	MATR3	Ensembl Canonical	GTACCTCTCTCCCAGCGAGC
chr5:+:139293740	ENSG00000015479.20	MATR3	Ensembl Canonical	GGTACCTCTCTCCCAGCGAG
chr5:+:139293740	ENSG00000015479.20	MATR3	Ensembl Canonical	CCCGCTTCACGCCTACCTTA
chr5:+:139341854	ENSG00000120727.13	PAIP2	Ensembl Canonical	CGGCCTCCGCGGATCTCCAC
chr5:+:139341854	ENSG00000120727.13	PAIP2	Ensembl Canonical	GCGAAGCGCACGTCGAGCGG
chr5:+:139341854	ENSG00000120727.13	PAIP2	Ensembl Canonical	CTGCCTGTGGAGATCCGCGG
chr5:-:139383297	ENSG00000170482.17	SLC23A1	Ensembl Canonical	AACCTGTGCCCCAAAGATGA
chr5:-:139383297	ENSG00000170482.17	SLC23A1	Ensembl Canonical	AAACCTGTGCCCCAAAGATG
chr5:-:139383297	ENSG00000170482.17	SLC23A1	Ensembl Canonical	AGGGCCCAGGAGGACCTCGA
chr5:-:139389913	ENSG00000170476.16	MZB1	Ensembl Canonical	AGTGACAGCCTCATGGCCCC
chr5:-:139389913	ENSG00000170476.16	MZB1	Ensembl Canonical	CAGTGGCAGTGACAGCCTCA
chr5:-:139389913	ENSG00000170476.16	MZB1	Ensembl Canonical	ACAGACTACACTTGCTGAAC
chr5:-:139395104	ENSG00000228672.4	PROB1	Ensembl Canonical	CGAGCGCGGTCAGCATGGTG
chr5:-:139395104	ENSG00000228672.4	PROB1	Ensembl Canonical	GGCGAGCGCGGTCAGCATGG
chr5:-:139395104	ENSG00000228672.4	PROB1	Ensembl Canonical	GCGAGCGCGGTCAGCATGGT
chr5:-:139404089	ENSG00000170469.11	SPATA24	Ensembl Canonical	CCCGCCTTCGACCACCCGAG
chr5:-:139404089	ENSG00000170469.11	SPATA24	Ensembl Canonical	GGAAGATGGCGACGCCCCTC
chr5:-:139404089	ENSG00000170469.11	SPATA24	Ensembl Canonical	AGATGGCGACGCCCCTCGGG
chr5:-:139439525	ENSG00000170464.10	DNAJC18	Ensembl Canonical	GCCCGAGGCTGAAAGAGAAG
chr5:-:139439525	ENSG00000170464.10	DNAJC18	Ensembl Canonical	GCCCAGAGTCGCCGCCATAT
chr5:-:139439525	ENSG00000170464.10	DNAJC18	Ensembl Canonical	CTGATTGGGAACCGATATGG
chr5:-:139462707	ENSG00000279686.1	ENSG00000279686	Ensembl Canonical	GCCACATACCCAGCTGACAT
chr5:-:139462707	ENSG00000279686.1	ENSG00000279686	Ensembl Canonical	GATCACCCAGCACAGCTGCA
chr5:-:139462707	ENSG00000279686.1	ENSG00000279686	Ensembl Canonical	CAGGAGCCATGCAGCTGTGC
chr5:-:139462707	ENSG00000279686.1	ENSG00000279686	Ensembl Canonical	GCGGGCAGGCAGCAGCTCAG
chr5:-:139462707	ENSG00000279686.1	ENSG00000279686	Ensembl Canonical	GGCAGGCAGCAGCTCAGTGG
chr5:-:139462707	ENSG00000279686.1	ENSG00000279686	Ensembl Canonical	AGTGGAGGCTCTGTCCATAG
chr5:-:139462743	ENSG00000249751.4	ECSCR	Ensembl Canonical	GCGGGCAGGCAGCAGCTCAG
chr5:-:139462743	ENSG00000249751.4	ECSCR	Ensembl Canonical	AGTGGAGGCTCTGTCCATAG
chr5:-:139462743	ENSG00000249751.4	ECSCR	Ensembl Canonical	GGCAGGCAGCAGCTCAGTGG
chr5:-:139462743	ENSG00000249751.4	ECSCR	Ensembl Canonical	GCCACATACCCAGCTGACAT
chr5:-:139462743	ENSG00000249751.4	ECSCR	Ensembl Canonical	GATCACCCAGCACAGCTGCA
chr5:-:139462743	ENSG00000249751.4	ECSCR	Ensembl Canonical	CAGGAGCCATGCAGCTGTGC
chr5:+:139471004	ENSG00000283288.2	SMIM33	Ensembl Canonical	CAGACGTGGCAGCTCCGGGT
chr5:+:139471004	ENSG00000283288.2	SMIM33	Ensembl Canonical	ACCCTAATTCAGCCCCTACC
chr5:+:139471004	ENSG00000283288.2	SMIM33	Ensembl Canonical	GGGTAGGGGCTGAATTAGGG
chr5:-:139482758	ENSG00000184584.14	STING1	Ensembl Canonical	GCAGTCACAGCTCTGAACAG
chr5:-:139482758	ENSG00000184584.14	STING1	Ensembl Canonical	CAGAAAAAGAATCTGCATCC
chr5:-:139482758	ENSG00000184584.14	STING1	Ensembl Canonical	AGCAAAGGGCAATGGAATGG
chr5:+:139561339	ENSG00000131508.17	UBE2D2	Ensembl Canonical	AGGTGGACCGAGGGACGCGC
chr5:+:139561339	ENSG00000131508.17	UBE2D2	Ensembl Canonical	AGGAAGACAGGCAATCCCTC
chr5:+:139561339	ENSG00000131508.17	UBE2D2	Ensembl Canonical	CCCTCGGTCCACCTGCAGCA
chr5:+:139648349	ENSG00000171604.12	CXXC5	Ensembl Canonical	CCGCCTCTACATCCCCGCTC
chr5:+:139648349	ENSG00000171604.12	CXXC5	Ensembl Canonical	CAGAGGCGGCTGAGCCTGAG
chr5:+:139648349	ENSG00000171604.12	CXXC5	Ensembl Canonical	GAGGCGGCTGAGCCTGAGCG
chr5:+:139795808	ENSG00000146005.4	PSD2	Ensembl Canonical	CAGGTGCCGGAGCCGCGATG
chr5:+:139795808	ENSG00000146005.4	PSD2	Ensembl Canonical	TCGCGGCTCCGGCACCTGAA
chr5:+:139795808	ENSG00000146005.4	PSD2	Ensembl Canonical	GATGTGGAGAGGCTGAGCGA
chr5:-:140043299	ENSG00000158458.21	NRG2	Ensembl Canonical	TCCTCCAGGTCCTGGCGCAC
chr5:-:140043299	ENSG00000158458.21	NRG2	Ensembl Canonical	GCAGGGGGCAGGCGGCAAGC
chr5:-:140043299	ENSG00000158458.21	NRG2	Ensembl Canonical	CCTCCAGGTCCTGGCGCACA
chr5:+:140114109	ENSG00000185129.8	PURA	Ensembl Canonical	GGCGGCTGAGGCGACTGAGG
chr5:+:140114109	ENSG00000185129.8	PURA	Ensembl Canonical	GCTGAGGCGACTGAGGCGGC
chr5:+:140114109	ENSG00000185129.8	PURA	Ensembl Canonical	GGCAGCGGAGCGCAGCATCA
chr5:+:140125937	ENSG00000182700.5	IGIP	Ensembl Canonical	CATGGTTAATCTTCCCACAG
chr5:+:140125937	ENSG00000182700.5	IGIP	Ensembl Canonical	ATATACAGAAGGAATCTACA
chr5:+:140125937	ENSG00000182700.5	IGIP	Ensembl Canonical	CACCCACCCTCCCCACCCCA
chr5:+:140175188	ENSG00000120306.11	CYSTM1	Ensembl Canonical	AGGTGCGGCAAGTCTACTGC
chr5:+:140175188	ENSG00000120306.11	CYSTM1	Ensembl Canonical	CAGGTGCGGCAAGTCTACTG
chr5:+:140175188	ENSG00000120306.11	CYSTM1	Ensembl Canonical	GAACCGACTGGATAACGGTC
chr5:-:140303101	ENSG00000113068.10	PFDN1	Ensembl Canonical	CTTCAGCTCTAGATCCACGG
chr5:-:140303101	ENSG00000113068.10	PFDN1	Ensembl Canonical	CGTGGATCTAGAGCTGAAGA
chr5:-:140303101	ENSG00000113068.10	PFDN1	Ensembl Canonical	GAGCTGAAGAAGGTAAAAGA
chr5:-:140346603	ENSG00000113070.8	HBEGF	Ensembl Canonical	TTCGGCCGAAGGAGCTACGC
chr5:-:140346603	ENSG00000113070.8	HBEGF	Ensembl Canonical	ATTCGGCCGAAGGAGCTACG
chr5:-:140346603	ENSG00000113070.8	HBEGF	Ensembl Canonical	GCTGCTGGCTGGCCTGACCT
chr5:+:140360194	ENSG00000113073.15	SLC4A9	Ensembl Canonical	TGAAGCTGCCAGGCCAGGAA
chr5:+:140360194	ENSG00000113073.15	SLC4A9	Ensembl Canonical	ATGAAGCTGCCAGGCCAGGA
chr5:+:140360194	ENSG00000113073.15	SLC4A9	Ensembl Canonical	GAGATTCTGTGCAAGCCTCA
chr5:+:140401833	ENSG00000131503.21	ANKHD1	Ensembl Canonical	TTAGTGGCGCTGCTGGGACG
chr5:+:140401833	ENSG00000131503.21	ANKHD1	Ensembl Canonical	TCACCGCCGCCGCTGATCTC
chr5:+:140401833	ENSG00000131503.21	ANKHD1	Ensembl Canonical	CTTCTCGTTCCCGAGATCAG
chr5:+:140401833	ENSG00000131503.21	ANKHD1	Ensembl Canonical	GGCGGTGACCGCGAGTGGGT
chr5:+:140401833	ENSG00000131503.21	ANKHD1	Ensembl Canonical	CGGCGGCGGTGACCGCGAGT
chr5:+:140401833	ENSG00000131503.21	ANKHD1	Ensembl Canonical	TTCGCACCCGGAGCCGGAGA
chr5:+:140401908	ENSG00000254996.5	ANKHD1-EIF4EBP3	Ensembl Canonical	GGCGGTGACCGCGAGTGGGT
chr5:+:140401908	ENSG00000254996.5	ANKHD1-EIF4EBP3	Ensembl Canonical	CGGCGGCGGTGACCGCGAGT
chr5:+:140401908	ENSG00000254996.5	ANKHD1-EIF4EBP3	Ensembl Canonical	TTCGCACCCGGAGCCGGAGA
chr5:+:140401908	ENSG00000254996.5	ANKHD1-EIF4EBP3	Ensembl Canonical	CTTCTCGTTCCCGAGATCAG
chr5:+:140401908	ENSG00000254996.5	ANKHD1-EIF4EBP3	Ensembl Canonical	TCACCGCCGCCGCTGATCTC
chr5:+:140401908	ENSG00000254996.5	ANKHD1-EIF4EBP3	Ensembl Canonical	TTAGTGGCGCTGCTGGGACG
chr5:-:140557473	ENSG00000213523.12	SRA1	Ensembl Canonical	CCAAGCGGAAGTGGAGATGG
chr5:-:140557473	ENSG00000213523.12	SRA1	Ensembl Canonical	TGGCCAAGCGGAAGTGGAGA
chr5:-:140557473	ENSG00000213523.12	SRA1	Ensembl Canonical	GCCCGCCGGCTGCGCTCACC
chr5:+:140547662	ENSG00000243056.2	EIF4EBP3	Ensembl Canonical	GGAGCAGCAAAGTAACCGCC
chr5:+:140547662	ENSG00000243056.2	EIF4EBP3	Ensembl Canonical	TCCTCGACCTCAACGCCAGG
chr5:+:140547662	ENSG00000243056.2	EIF4EBP3	Ensembl Canonical	AAAGTAACCGCCTGGCGTTG
chr5:-:140564598	ENSG00000113108.20	APBB3	Ensembl Canonical	CTGATGAGTTCATAGTTGGG
chr5:-:140564598	ENSG00000113108.20	APBB3	Ensembl Canonical	GCGCCTGATGAGTTCATAGT
chr5:-:140564598	ENSG00000113108.20	APBB3	Ensembl Canonical	CGCCCAACTATGAACTCATC
chr5:+:140564828	ENSG00000293600.2	ENSG00000293600	Ensembl Canonical	GACAAGGTGAGTGGCCGTGG
chr5:+:140564828	ENSG00000293600.2	ENSG00000293600	Ensembl Canonical	CCGGCTGCAGATCACCCCCA
chr5:+:140564828	ENSG00000293600.2	ENSG00000293600	Ensembl Canonical	GGGGAAGATGGCGGATGACA
chr5:+:140564828	ENSG00000176087.17	SLC35A4	Ensembl Canonical	GACAAGGTGAGTGGCCGTGG
chr5:+:140564828	ENSG00000176087.17	SLC35A4	Ensembl Canonical	CCGGCTGCAGATCACCCCCA
chr5:+:140564828	ENSG00000176087.17	SLC35A4	Ensembl Canonical	GGGGAAGATGGCGGATGACA
chr5:-:140633175	ENSG00000170458.15	CD14	Ensembl Canonical	CAAGTGTGAAGCCTGGAAGC
chr5:-:140633175	ENSG00000170458.15	CD14	Ensembl Canonical	TTAGCTTCTTTCCTACACAG
chr5:-:140633175	ENSG00000170458.15	CD14	Ensembl Canonical	TCCTACACAGCGGCACCCGC
chr5:-:140647630	ENSG00000131495.9	NDUFA2	Ensembl Canonical	ATATCGAAGTCGCCAATTCC
chr5:-:140647630	ENSG00000131495.9	NDUFA2	Ensembl Canonical	TTGGCCTGAAGACCTGGAAT
chr5:-:140647630	ENSG00000131495.9	NDUFA2	Ensembl Canonical	GCCGCAGCAAGTCGAGGAGT
chr5:+:140639451	ENSG00000113119.13	TMCO6	Ensembl Canonical	AGCAGGAGGAGGAAAGCCGA
chr5:+:140639451	ENSG00000113119.13	TMCO6	Ensembl Canonical	CAGCAGCCACAACGCTCCCA
chr5:+:140639451	ENSG00000113119.13	TMCO6	Ensembl Canonical	AGCAGCCACAACGCTCCCAG
chr5:+:140647829	ENSG00000113141.19	IK	Ensembl Canonical	GCTGTTGGAGACTCGATTGT
chr5:+:140647829	ENSG00000113141.19	IK	Ensembl Canonical	AAAGAACGATAACAAAATGC
chr5:+:140647829	ENSG00000113141.19	IK	Ensembl Canonical	TGGGAAAGAGCTTGTCGCTG
chr5:+:140664904	ENSG00000120314.19	WDR55	Ensembl Canonical	AGGAGAGGCCCGCTGAGGAT
chr5:+:140664904	ENSG00000120314.19	WDR55	Ensembl Canonical	CAGCATGGACCGCACTTGTG
chr5:+:140664904	ENSG00000120314.19	WDR55	Ensembl Canonical	TGAGGATGGGAGCGACGAGG
chr5:-:140673576	ENSG00000256453.2	DND1	Ensembl Canonical	AAGCGGGATTGTGAGGTAAG
chr5:-:140673576	ENSG00000256453.2	DND1	Ensembl Canonical	GCAGTCCAAGCGGGATTGTG
chr5:-:140673576	ENSG00000256453.2	DND1	Ensembl Canonical	GGGATTGTGAGGTAAGCGGC
chr5:-:140691370	ENSG00000170445.16	HARS1	Ensembl Canonical	GAGGCTGGGGCAACCACCGC
chr5:-:140691370	ENSG00000170445.16	HARS1	Ensembl Canonical	AGGCGGCTCAAGTGGACAGC
chr5:-:140691370	ENSG00000170445.16	HARS1	Ensembl Canonical	CCTGCTGTCTCGACCTGCGG
chr5:+:140691455	ENSG00000112855.17	HARS2	Ensembl Canonical	GCGCACCTCACTAGTCACGA
chr5:+:140691455	ENSG00000112855.17	HARS2	Ensembl Canonical	GCTGGCTACTAAGGGAACTT
chr5:+:140691455	ENSG00000112855.17	HARS2	Ensembl Canonical	CCGCGCACCAGGGAAAACTC
chr5:+:140691455	ENSG00000112855.17	HARS2	Ensembl Canonical	CTGGGAAGAAGTCCGAGCAG
chr5:+:140691455	ENSG00000112855.17	HARS2	Ensembl Canonical	GCTCGGACTTCTTCCCAGGA
chr5:+:140691455	ENSG00000112855.17	HARS2	Ensembl Canonical	GGCATCGCGCGGCAGGACGC
chr5:+:140700447	ENSG00000146007.11	ZMAT2	Ensembl Canonical	GGTAGGTGTTGTGTCTGAGG
chr5:+:140700447	ENSG00000146007.11	ZMAT2	Ensembl Canonical	TTCGCTGTGAAGATGGCGTC
chr5:+:140700447	ENSG00000146007.11	ZMAT2	Ensembl Canonical	GCAGAGGGTCAGTAGAATCG
chr5:+:140786140	ENSG00000204970.10	PCDHA1	Ensembl Canonical	CGTTTCTGTCTTCTCTCAGG
chr5:+:140786140	ENSG00000204970.10	PCDHA1	Ensembl Canonical	ACGGTAAAGAGATAAATGAT
chr5:+:140786140	ENSG00000204970.10	PCDHA1	Ensembl Canonical	CGCCTGAGAGAAGACAGAAA
chr5:+:140794852	ENSG00000204969.7	PCDHA2	Ensembl Canonical	GGAGGAATAAGAGAAGCAGC
chr5:+:140794852	ENSG00000204969.7	PCDHA2	Ensembl Canonical	GCTTCTCTGAAGTAACAAAG
chr5:+:140794852	ENSG00000204969.7	PCDHA2	Ensembl Canonical	TTGTTACTTCAGAGAAGCGG
chr5:+:140801057	ENSG00000255408.4	PCDHA3	Ensembl Canonical	ATGCTTGGCCTCCTCAGAGA
chr5:+:140801057	ENSG00000255408.4	PCDHA3	Ensembl Canonical	TCCTCGCAGCCTCGGAGGTG
chr5:+:140801057	ENSG00000255408.4	PCDHA3	Ensembl Canonical	GCTCCTCGCAGCCTCGGAGG
chr5:+:140807068	ENSG00000204967.13	PCDHA4	Ensembl Canonical	ACTCTTTGGAGTCTGAAATA
chr5:+:140807068	ENSG00000204967.13	PCDHA4	Ensembl Canonical	CTTTGGAGTCTGAAATATGG
chr5:+:140807068	ENSG00000204967.13	PCDHA4	Ensembl Canonical	GAACGGTCAGCTCCACTACT
chr5:+:140821613	ENSG00000204965.9	PCDHA5	Ensembl Canonical	CTGTGCCAAGAAGCTCAGAA
chr5:+:140821613	ENSG00000204965.9	PCDHA5	Ensembl Canonical	TTGGCACAGCCAAAAATGGA
chr5:+:140821613	ENSG00000204965.9	PCDHA5	Ensembl Canonical	GCCGCTCCCTGCCTTCCAGT
chr5:+:140827960	ENSG00000081842.18	PCDHA6	Ensembl Canonical	ATTCCCTGACTGTTGAATGA
chr5:+:140827960	ENSG00000081842.18	PCDHA6	Ensembl Canonical	AGATAAAATACTGTATGTTC
chr5:+:140827960	ENSG00000081842.18	PCDHA6	Ensembl Canonical	GATGGCGGACGCAGAAGAAA
chr5:+:140834269	ENSG00000204963.6	PCDHA7	Ensembl Canonical	ACTCTTTGGATGCACAACAA
chr5:+:140834269	ENSG00000204963.6	PCDHA7	Ensembl Canonical	CACATCGAGATTGAAATGAA
chr5:+:140834269	ENSG00000204963.6	PCDHA7	Ensembl Canonical	ACACATCGAGATTGAAATGA
chr5:+:140841187	ENSG00000204962.6	PCDHA8	Ensembl Canonical	TGTCTCTAAAGGCCGAACAA
chr5:+:140841187	ENSG00000204962.6	PCDHA8	Ensembl Canonical	GTCTCTAAAGGCCGAACAAC
chr5:+:140841187	ENSG00000204962.6	PCDHA8	Ensembl Canonical	CCGAACAACGGGAGATGCAG
chr5:+:140848382	ENSG00000204961.7	PCDHA9	Ensembl Canonical	GATGGCGAACACAGCAGAAT
chr5:+:140848382	ENSG00000204961.7	PCDHA9	Ensembl Canonical	ACTCTCTCTGTGCTGAACGA
chr5:+:140848382	ENSG00000204961.7	PCDHA9	Ensembl Canonical	CGATGGCGAACACAGCAGAA
chr5:+:140855897	ENSG00000250120.8	PCDHA10	Ensembl Canonical	CCACTACTCAGTCTACGAGG
chr5:+:140855897	ENSG00000250120.8	PCDHA10	Ensembl Canonical	GCAGCAGACACTGGACCCCC
chr5:+:140855897	ENSG00000250120.8	PCDHA10	Ensembl Canonical	GAAGCGAGAGCAGCAGACAC
chr5:+:140868957	ENSG00000249158.7	PCDHA11	Ensembl Canonical	ACAAAGGAACTCCATCATAC
chr5:+:140868957	ENSG00000249158.7	PCDHA11	Ensembl Canonical	AACGGTGGCATCCGGTATGA
chr5:+:140868957	ENSG00000249158.7	PCDHA11	Ensembl Canonical	GATCCTTAAACGGTGGCATC
chr5:+:140875308	ENSG00000251664.5	PCDHA12	Ensembl Canonical	ATTCCAATCATTCACGGAAT
chr5:+:140875308	ENSG00000251664.5	PCDHA12	Ensembl Canonical	TCCGTGAATGATTGGAATGT
chr5:+:140875308	ENSG00000251664.5	PCDHA12	Ensembl Canonical	GATCCTATTCCGTGAATGAT
chr5:+:140882124	ENSG00000239389.8	PCDHA13	Ensembl Canonical	AGTGCGGAAGGATTCGCAAG
chr5:+:140882124	ENSG00000239389.8	PCDHA13	Ensembl Canonical	GCAGAAAATATAGCAGAAAG
chr5:+:140882124	ENSG00000239389.8	PCDHA13	Ensembl Canonical	ACTAGGAAGCCATAAAAATT
chr5:+:140926299	ENSG00000248383.5	PCDHAC1	Ensembl Canonical	GACGCGCGGCTCCCAAAGGG
chr5:+:140926299	ENSG00000248383.5	PCDHAC1	Ensembl Canonical	CCCGACGCGCGGCTCCCAAA
chr5:+:140926299	ENSG00000248383.5	PCDHAC1	Ensembl Canonical	GCGGCAGGAAGAGCCCAGCT
chr5:+:140966476	ENSG00000243232.6	PCDHAC2	Ensembl Canonical	GCTGCCGCTACAGCTCCAGG
chr5:+:140966476	ENSG00000243232.6	PCDHAC2	Ensembl Canonical	GAGCGGAGGAGCTGGAATAT
chr5:+:140966476	ENSG00000243232.6	PCDHAC2	Ensembl Canonical	CCCTCCCCCTGGAGCTGTAG
chr5:+:141051374	ENSG00000171815.6	PCDHB1	Ensembl Canonical	GCAATCAGAGCCAACTGTTG
chr5:+:141051374	ENSG00000171815.6	PCDHB1	Ensembl Canonical	GAAAGTATATCCGCAACAGT
chr5:+:141051374	ENSG00000171815.6	PCDHB1	Ensembl Canonical	GACAACTATCCGCTATTCAG
chr5:+:141094615	ENSG00000112852.7	PCDHB2	Ensembl Canonical	GGGATGAGTGGACAATCCTA
chr5:+:141094615	ENSG00000112852.7	PCDHB2	Ensembl Canonical	GCGGTCGCTCCGGGAAATCC
chr5:+:141094615	ENSG00000112852.7	PCDHB2	Ensembl Canonical	AAGCAGCAAGCAGGAAGAGG
chr5:+:141100473	ENSG00000113205.5	PCDHB3	Ensembl Canonical	AAACCAGCGGTTGAGAGCCC
chr5:+:141100473	ENSG00000113205.5	PCDHB3	Ensembl Canonical	TAGTGAATAAGCCTTTCCAG
chr5:+:141100473	ENSG00000113205.5	PCDHB3	Ensembl Canonical	GATCCAGTGTGGTAAACCAG
chr5:+:141121818	ENSG00000081818.4	PCDHB4	Ensembl Canonical	AAGCAGTGCAGGTTTACCAA
chr5:+:141121818	ENSG00000081818.4	PCDHB4	Ensembl Canonical	ATATCGCTGCCCCAAGCCGT
chr5:+:141121818	ENSG00000081818.4	PCDHB4	Ensembl Canonical	AGAAGCGTTACAAGCAGTGC
chr5:+:141135206	ENSG00000113209.9	PCDHB5	Ensembl Canonical	ACTCAGACGCCATTAAGCTG
chr5:+:141135206	ENSG00000113209.9	PCDHB5	Ensembl Canonical	GGAATCCAAACTCTAAAAGA
chr5:+:141135206	ENSG00000113209.9	PCDHB5	Ensembl Canonical	AGTGTGGATAGTGGGCTCTG
chr5:+:141150057	ENSG00000113211.6	PCDHB6	Ensembl Canonical	AAGCTGAGATAGATGTGTCC
chr5:+:141150057	ENSG00000113211.6	PCDHB6	Ensembl Canonical	TGAGATAGATGTGTCCGGGA
chr5:+:141150057	ENSG00000113211.6	PCDHB6	Ensembl Canonical	AAAGCTGAGATAGATGTGTC
chr5:+:141172644	ENSG00000113212.7	PCDHB7	Ensembl Canonical	AACAGTGGTAATAGGAATTG
chr5:+:141172644	ENSG00000113212.7	PCDHB7	Ensembl Canonical	AAGCATAGGAAAGGAAACAG
chr5:+:141172644	ENSG00000113212.7	PCDHB7	Ensembl Canonical	AAACAGTGGTAATAGGAATT
chr5:+:141177790	ENSG00000120322.5	PCDHB8	Ensembl Canonical	GCTGAATTCAGCTTCCTGGG
chr5:+:141177790	ENSG00000120322.5	PCDHB8	Ensembl Canonical	GATCCTGTGAGGACCCGTGG
chr5:+:141177790	ENSG00000120322.5	PCDHB8	Ensembl Canonical	TTATCCTGCAGCGCCACCAC
chr5:+:141182387	ENSG00000272674.4	PCDHB16	Ensembl Canonical	GTCAGAACCAAGCAGCCCAA
chr5:+:141182387	ENSG00000272674.4	PCDHB16	Ensembl Canonical	TACGGAATAGGACCCCAACT
chr5:+:141182387	ENSG00000272674.4	PCDHB16	Ensembl Canonical	AGCCCAACGGTGTCTTAAAG
chr5:+:141187161	ENSG00000177839.7	PCDHB9	Ensembl Canonical	GAGCTGTCGAGTCCCTGATT
chr5:+:141187161	ENSG00000177839.7	PCDHB9	Ensembl Canonical	TTATGTGTACCAGAGATCTA
chr5:+:141187161	ENSG00000177839.7	PCDHB9	Ensembl Canonical	AGAGCTGTCGAGTCCCTGAT
chr5:+:141192353	ENSG00000120324.9	PCDHB10	Ensembl Canonical	GTCACTAATAAAGGAAGACA
chr5:+:141192353	ENSG00000120324.9	PCDHB10	Ensembl Canonical	AATAACGTATGCAGCAGCTA
chr5:+:141192353	ENSG00000120324.9	PCDHB10	Ensembl Canonical	GCTATGCAAGTCACTAATAA
chr5:+:141199627	ENSG00000197479.7	PCDHB11	Ensembl Canonical	AAGCCTTCAAGAGGGTGACC
chr5:+:141199627	ENSG00000197479.7	PCDHB11	Ensembl Canonical	GACCTGGAAACCATTCAACA
chr5:+:141199627	ENSG00000197479.7	PCDHB11	Ensembl Canonical	GAAACAACAAGCCTTCAAGA
chr5:+:141208719	ENSG00000120328.6	PCDHB12	Ensembl Canonical	AACCTAGAAGCCATTCAACA
chr5:+:141208719	ENSG00000120328.6	PCDHB12	Ensembl Canonical	ACAGAAAGAACAATCCTTTA
chr5:+:141208719	ENSG00000120328.6	PCDHB12	Ensembl Canonical	TCCAGTACACGCGGAGAACT
chr5:+:141213919	ENSG00000187372.11	PCDHB13	Ensembl Canonical	GAATCCAGCAAGAACAATGG
chr5:+:141213919	ENSG00000187372.11	PCDHB13	Ensembl Canonical	GCTGAATCCAGCAAGAACAA
chr5:+:141213919	ENSG00000187372.11	PCDHB13	Ensembl Canonical	GCTGGATTCAGCTTCCTGGG
chr5:+:141223343	ENSG00000120327.7	PCDHB14	Ensembl Canonical	GTATCCTCCAGCAGCTCTGT
chr5:+:141223343	ENSG00000120327.7	PCDHB14	Ensembl Canonical	CTGGAGGATACACTCTCCAG
chr5:+:141223343	ENSG00000120327.7	PCDHB14	Ensembl Canonical	GCTGGAGGATACACTCTCCA
chr5:+:141223372	ENSG00000279983.1	ENSG00000279983	Ensembl Canonical	GTATCCTCCAGCAGCTCTGT
chr5:+:141223372	ENSG00000279983.1	ENSG00000279983	Ensembl Canonical	CTGGAGGATACACTCTCCAG
chr5:+:141223372	ENSG00000279983.1	ENSG00000279983	Ensembl Canonical	GCTGGAGGATACACTCTCCA
chr5:+:141245395	ENSG00000113248.6	PCDHB15	Ensembl Canonical	ATAGCATTCTCCGGAGACAC
chr5:+:141245395	ENSG00000113248.6	PCDHB15	Ensembl Canonical	AGAGCACGGACCAGTGTCTC
chr5:+:141245395	ENSG00000113248.6	PCDHB15	Ensembl Canonical	GATAACCTGTTCGGAAATGT
chr5:-:141320784	ENSG00000178913.9	TAF7	Ensembl Canonical	GGGTAGGCGACCCGGACGGA
chr5:-:141320784	ENSG00000178913.9	TAF7	Ensembl Canonical	ACCTCGCCGGCCCTCCGTCC
chr5:-:141320784	ENSG00000178913.9	TAF7	Ensembl Canonical	TGCTGGGTAGGCGACCCGGA
chr5:-:141304049	ENSG00000120329.7	SLC25A2	Ensembl Canonical	GGGTGAGAGCCCAGAACAGG
chr5:-:141304049	ENSG00000120329.7	SLC25A2	Ensembl Canonical	GGGCTCTCACCCCAGTGCGG
chr5:-:141304049	ENSG00000120329.7	SLC25A2	Ensembl Canonical	TGAGCGGCTTCCCCCGCACT
chr5:+:141330514	ENSG00000204956.6	PCDHGA1	Ensembl Canonical	CTGGAGAGTCATCCAGAAGT
chr5:+:141330514	ENSG00000204956.6	PCDHGA1	Ensembl Canonical	GTCATCCAGAAGTAGGATTT
chr5:+:141330514	ENSG00000204956.6	PCDHGA1	Ensembl Canonical	GCGGTTATGGAGGTTCTAAG
chr5:+:141338760	ENSG00000081853.15	PCDHGA2	Ensembl Canonical	ACGGCTCCCACAGCACAAGG
chr5:+:141338760	ENSG00000081853.15	PCDHGA2	Ensembl Canonical	AATACGGCTCCCACAGCACA
chr5:+:141338760	ENSG00000081853.15	PCDHGA2	Ensembl Canonical	TACGGCTCCCACAGCACAAG
chr5:+:141343829	ENSG00000254245.3	PCDHGA3	Ensembl Canonical	AAATCAGACTCAGAAGATCC
chr5:+:141343829	ENSG00000254245.3	PCDHGA3	Ensembl Canonical	AATCAGACTCAGAAGATCCG
chr5:+:141343829	ENSG00000254245.3	PCDHGA3	Ensembl Canonical	GGTGAGGTTGGCAGCCGCCC
chr5:+:141350099	ENSG00000254221.3	PCDHGB1	Ensembl Canonical	GAGCTTAGGACTTATTAGTT
chr5:+:141350099	ENSG00000254221.3	PCDHGB1	Ensembl Canonical	AGCGTCTGTGCTCAGTGCAC
chr5:+:141350099	ENSG00000254221.3	PCDHGB1	Ensembl Canonical	CTTATTAGTTAGGCGCTCGA
chr5:+:141355021	ENSG00000262576.3	PCDHGA4	Ensembl Canonical	GCAGCACAAAGCACTGGCTC
chr5:+:141355021	ENSG00000262576.3	PCDHGA4	Ensembl Canonical	ATTTCTGCAGCACAAAGCAC
chr5:+:141355021	ENSG00000262576.3	PCDHGA4	Ensembl Canonical	AGCGGAAGCCCTGAGAGCTC
chr5:+:141355021	ENSG00000262576.3	PCDHGA4	Ensembl Canonical	ATTCACAGCCAGAGCTCTCA
chr5:+:141359994	ENSG00000253910.3	PCDHGB2	Ensembl Canonical	AGAGAAGGCCAGTATAGATT
chr5:+:141359994	ENSG00000253910.3	PCDHGB2	Ensembl Canonical	ACAAACCAACCACACAGAGA
chr5:+:141359994	ENSG00000253910.3	PCDHGB2	Ensembl Canonical	TTCCGGGGATGGCAGAATCC
chr5:+:141364162	ENSG00000253485.3	PCDHGA5	Ensembl Canonical	GGTCTGTGTGTTTAGTATGG
chr5:+:141364162	ENSG00000253485.3	PCDHGA5	Ensembl Canonical	CGAAAATGGGCGTGGAGCGT
chr5:+:141364162	ENSG00000253485.3	PCDHGA5	Ensembl Canonical	TAGTATGGAGGGAGCAGAGT
chr5:+:141370242	ENSG00000262209.3	PCDHGB3	Ensembl Canonical	ACAAAGACAAAGCAAATAGT
chr5:+:141370242	ENSG00000262209.3	PCDHGB3	Ensembl Canonical	TTGTGCTTGGGTTCTCTAAT
chr5:+:141370242	ENSG00000262209.3	PCDHGB3	Ensembl Canonical	CTAATGGGTGTCTCCGCTGC
chr5:+:141373891	ENSG00000253731.3	PCDHGA6	Ensembl Canonical	AACAACAAAGCAAATTAGAC
chr5:+:141373891	ENSG00000253731.3	PCDHGA6	Ensembl Canonical	CAGTAATGGCGCCTCCGCAG
chr5:+:141373891	ENSG00000253731.3	PCDHGA6	Ensembl Canonical	AGTTCCTAATAAGCCAGTAA
chr5:+:141382742	ENSG00000253537.3	PCDHGA7	Ensembl Canonical	ATTGCGATAAGCCCTCTTCC
chr5:+:141382742	ENSG00000253537.3	PCDHGA7	Ensembl Canonical	GTTTAGTGCAGCCTGGAAGA
chr5:+:141382742	ENSG00000253537.3	PCDHGA7	Ensembl Canonical	AGGGGAGCTCAGAATCCAGC
chr5:+:141387698	ENSG00000253953.3	PCDHGB4	Ensembl Canonical	GCGGTGTAAAGGCTGGCGCT
chr5:+:141387698	ENSG00000253953.3	PCDHGB4	Ensembl Canonical	AGCGGTGTAAAGGCTGGCGC
chr5:+:141387698	ENSG00000253953.3	PCDHGB4	Ensembl Canonical	CGGTGTAAAGGCTGGCGCTG
chr5:+:141392633	ENSG00000253767.3	PCDHGA8	Ensembl Canonical	AGATGCCACAAACTAACTGC
chr5:+:141392633	ENSG00000253767.3	PCDHGA8	Ensembl Canonical	CCTGGAGTGCCTCCAAACAG
chr5:+:141392633	ENSG00000253767.3	PCDHGA8	Ensembl Canonical	ACCTGGAGTGCCTCCAAACA
chr5:+:141397947	ENSG00000276547.2	PCDHGB5	Ensembl Canonical	CAGCTCAGACTCCCCAGCGC
chr5:+:141397947	ENSG00000276547.2	PCDHGB5	Ensembl Canonical	GCGGTGTAAAGGCCGGCGCT
chr5:+:141397947	ENSG00000276547.2	PCDHGB5	Ensembl Canonical	AGCGGTGTAAAGGCCGGCGC
chr5:+:141402778	ENSG00000261934.3	PCDHGA9	Ensembl Canonical	GATACCACAAACCTGCTCCC
chr5:+:141402778	ENSG00000261934.3	PCDHGA9	Ensembl Canonical	GCAGCCTGGGAGCAGGTTTG
chr5:+:141402778	ENSG00000261934.3	PCDHGA9	Ensembl Canonical	TTCTGCGGCTACACAAAACC
chr5:+:141408021	ENSG00000253305.3	PCDHGB6	Ensembl Canonical	AGCTCCCACACAGAGCCTCC
chr5:+:141408021	ENSG00000253305.3	PCDHGB6	Ensembl Canonical	GAAAGGTCTGCGCAGCCGGG
chr5:+:141408021	ENSG00000253305.3	PCDHGB6	Ensembl Canonical	GCAGACCTTTCCCAGCACAG
chr5:+:141412987	ENSG00000253846.3	PCDHGA10	Ensembl Canonical	ACTACACAAGCCCCACAAAC
chr5:+:141412987	ENSG00000253846.3	PCDHGA10	Ensembl Canonical	GAGCTCAATCCGGATTCTCA
chr5:+:141412987	ENSG00000253846.3	PCDHGA10	Ensembl Canonical	AGCCCAGCAGCCGGTTTGTG
chr5:+:141417677	ENSG00000254122.3	PCDHGB7	Ensembl Canonical	AGCTCCCACACAGAGGCTCC
chr5:+:141417677	ENSG00000254122.3	PCDHGB7	Ensembl Canonical	GCAGCCGGGAGCCTCTGTGT
chr5:+:141417677	ENSG00000254122.3	PCDHGB7	Ensembl Canonical	GAAAACCAGCTCCCACACAG
chr5:+:141421051	ENSG00000253873.6	PCDHGA11	Ensembl Canonical	ATACTCACAGATCCTGACAC
chr5:+:141421051	ENSG00000253873.6	PCDHGA11	Ensembl Canonical	ACTTCTAAGTCTCCAGTGTC
chr5:+:141421051	ENSG00000253873.6	PCDHGA11	Ensembl Canonical	CCACACAAAGCGGAATGAGA
chr5:+:141430507	ENSG00000253159.3	PCDHGA12	Ensembl Canonical	AGATTGTGCAGTAATTGGTT
chr5:+:141430507	ENSG00000253159.3	PCDHGA12	Ensembl Canonical	ACCAATCGGGGAGAGAAAAG
chr5:+:141430507	ENSG00000253159.3	PCDHGA12	Ensembl Canonical	AGCGCCGCTGTTCACCAATC
chr5:+:141475966	ENSG00000240184.7	PCDHGC3	Ensembl Canonical	GCTGGGCGCCGAGTCCGACA
chr5:+:141475966	ENSG00000240184.7	PCDHGC3	Ensembl Canonical	ACAGCCGGCGAGCAAATCAA
chr5:+:141475966	ENSG00000240184.7	PCDHGC3	Ensembl Canonical	CCAGAAAGCCATGTCGGACT
chr5:+:141475966	ENSG00000240184.7	PCDHGC3	Ensembl Canonical	AGTTTCTCAGCGAAATCTCA
chr5:+:141485030	ENSG00000242419.6	PCDHGC4	Ensembl Canonical	TCCCCGCGCCAGCTCTGGCG
chr5:+:141485030	ENSG00000242419.6	PCDHGC4	Ensembl Canonical	CGGCCGAACCGCGCCAGAGC
chr5:+:141485030	ENSG00000242419.6	PCDHGC4	Ensembl Canonical	TCTGCCCACAAACGTAACCC
chr5:+:141489081	ENSG00000240764.4	PCDHGC5	Ensembl Canonical	GACTAAGAACTGCTGCAAGC
chr5:+:141489081	ENSG00000240764.4	PCDHGC5	Ensembl Canonical	GCCTCTTAAAAACTGCTCGG
chr5:+:141489081	ENSG00000240764.4	PCDHGC5	Ensembl Canonical	CCAGCCTCTTAAAAACTGCT
chr5:-:141619000	ENSG00000131504.18	DIAPH1	Ensembl Canonical	GCGGGCGCGGAGCTGCCAGG
chr5:-:141619000	ENSG00000131504.18	DIAPH1	Ensembl Canonical	CGGCTGGCTAAAGAGCGACT
chr5:-:141619000	ENSG00000131504.18	DIAPH1	Ensembl Canonical	GCGGGAGCGGCGTAGGCGCG
chr5:-:141636849	ENSG00000171720.10	HDAC3	Ensembl Canonical	GTAGAAATAGGCCACGGTCT
chr5:-:141636849	ENSG00000171720.10	HDAC3	Ensembl Canonical	GGGGTCGTAGAAATAGGCCA
chr5:-:141636849	ENSG00000171720.10	HDAC3	Ensembl Canonical	CACGTCGGGGTCGTAGAAAT
chr5:+:141636997	ENSG00000164620.9	RELL2	Ensembl Canonical	GCATAGCTCCTAGGATGCGA
chr5:+:141636997	ENSG00000164620.9	RELL2	Ensembl Canonical	GAACTGGCAGCATAGCTCCT
chr5:+:141636997	ENSG00000164620.9	RELL2	Ensembl Canonical	GACCCCCGGCCGGAGACAAA
chr5:-:141651418	ENSG00000197948.11	FCHSD1	Ensembl Canonical	GCTGCATCTCCGCTCCAGCA
chr5:-:141651418	ENSG00000197948.11	FCHSD1	Ensembl Canonical	GCATCTCCGCTCCAGCAAGG
chr5:-:141651418	ENSG00000197948.11	FCHSD1	Ensembl Canonical	CCTCCAGTTCCGGAGTCCAG
chr5:-:141682230	ENSG00000120318.16	ARAP3	Ensembl Canonical	GGGGTCCTCACCTCACTACG
chr5:-:141682230	ENSG00000120318.16	ARAP3	Ensembl Canonical	GAGCGGCGGGCACCCGCGAG
chr5:-:141682230	ENSG00000120318.16	ARAP3	Ensembl Canonical	GGCGGGCACCCGCGAGCGGA
chr5:-:141878410	ENSG00000156453.14	PCDH1	Ensembl Canonical	CTCTGGGCGCAGCAGCCCGG
chr5:-:141878410	ENSG00000156453.14	PCDH1	Ensembl Canonical	CTGCTGCGCCCAGAGCCAGC
chr5:-:141878410	ENSG00000156453.14	PCDH1	Ensembl Canonical	GGCGCGGACGCAAAGCCGCC
chr5:+:141923871	ENSG00000081791.9	DELE1	Ensembl Canonical	AAAGCGCGAGACCAACCCTT
chr5:+:141923871	ENSG00000081791.9	DELE1	Ensembl Canonical	CTAGCCGCTGTCCCAAGGGT
chr5:+:141923871	ENSG00000081791.9	DELE1	Ensembl Canonical	GAAAGCGCGAGACCAACCCT
chr5:-:141958202	ENSG00000113555.6	PCDH12	Ensembl Canonical	GGACAAGAGCTGGTCTAAGA
chr5:-:141958202	ENSG00000113555.6	PCDH12	Ensembl Canonical	GACCCAGTTGAGCAGGATGT
chr5:-:141958202	ENSG00000113555.6	PCDH12	Ensembl Canonical	GTCCCACATCCTGCTCAACT
chr5:+:141969105	ENSG00000013561.18	RNF14	Ensembl Canonical	GAACGGAAGAGGCGGCGCGC
chr5:+:141969105	ENSG00000013561.18	RNF14	Ensembl Canonical	GTCGGCTGGCGGCGGTGAGT
chr5:+:141969105	ENSG00000013561.18	RNF14	Ensembl Canonical	GGCGGCGCGCCGGTTGAGCA
chr5:-:142013027	ENSG00000113552.16	GNPDA1	Ensembl Canonical	AGCCCTGCTACCCACTTACA
chr5:-:142013027	ENSG00000113552.16	GNPDA1	Ensembl Canonical	CGGGAGGCGTCCGTGTAAGT
chr5:-:142013027	ENSG00000113552.16	GNPDA1	Ensembl Canonical	ACTTACACGGACGCCTCCCG
chr5:+:142108779	ENSG00000131507.11	NDFIP1	Ensembl Canonical	CGGCCATCGAGACCCACCCA
chr5:+:142108779	ENSG00000131507.11	NDFIP1	Ensembl Canonical	TAGTCCCCGCCTCTTCCCCA
chr5:+:142108779	ENSG00000131507.11	NDFIP1	Ensembl Canonical	AGTCCCCGCCTCTTCCCCAG
chr5:-:142325021	ENSG00000187678.10	SPRY4	Ensembl Canonical	AGCTGGCGCTGTGGAGCGCA
chr5:-:142325021	ENSG00000187678.10	SPRY4	Ensembl Canonical	GAGCTGGCGCTGTGGAGCGC
chr5:-:142325021	ENSG00000187678.10	SPRY4	Ensembl Canonical	AGCGAGCTGAGCTGACAGCG
chr5:-:142686090	ENSG00000113578.18	FGF1	Ensembl Canonical	CAGGGGAAGCAGAATCCACT
chr5:-:142686090	ENSG00000113578.18	FGF1	Ensembl Canonical	AGCCTGGAGGTTCAGAGAGC
chr5:-:142686090	ENSG00000113578.18	FGF1	Ensembl Canonical	ACTCGCTCAGTGCTGTCCCA
chr5:-:142686090	ENSG00000113578.18	FGF1	Ensembl Canonical	AAGTGGATTCTGCTTCCCCT
chr5:+:142770377	ENSG00000145819.18	ARHGAP26	Ensembl Canonical	CGGCCGAGGCTGCTGTGAGA
chr5:+:142770377	ENSG00000145819.18	ARHGAP26	Ensembl Canonical	TGCCGAGAGCTAGCTAGCGA
chr5:+:142770377	ENSG00000145819.18	ARHGAP26	Ensembl Canonical	GAGCTAGCTAGCGAAGGAGG
chr5:-:143403686	ENSG00000113580.15	NR3C1	Ensembl Canonical	TCGGTCCCGCTCGCTCGCCC
chr5:-:143403686	ENSG00000113580.15	NR3C1	Ensembl Canonical	GCGAGCGAGCGGGACCGAGC
chr5:-:143403686	ENSG00000113580.15	NR3C1	Ensembl Canonical	AGAGAGCGCGGACACGCGAA
chr5:+:143812161	ENSG00000158497.7	HMHB1	Ensembl Canonical	ATGTGAGGTCAGAAGGCTCA
chr5:+:143812161	ENSG00000158497.7	HMHB1	Ensembl Canonical	GCAGAGGATGTGAGGTCAGA
chr5:+:143812161	ENSG00000158497.7	HMHB1	Ensembl Canonical	GATGTGAGGTCAGAAGGCTC
chr5:-:144170659	ENSG00000145817.17	YIPF5	Ensembl Canonical	CCCTGTGACACGTAGCAACG
chr5:-:144170659	ENSG00000145817.17	YIPF5	Ensembl Canonical	GGGTCTGAAACAGAGTTTGG
chr5:-:144170659	ENSG00000145817.17	YIPF5	Ensembl Canonical	GCCCTGTGACACGTAGCAAC
chr5:+:144170873	ENSG00000183775.11	KCTD16	Ensembl Canonical	GTAGTTTGTGGACAGGAGAG
chr5:+:144170873	ENSG00000183775.11	KCTD16	Ensembl Canonical	AGGCGCTAAAATGAGACAGA
chr5:+:144170873	ENSG00000183775.11	KCTD16	Ensembl Canonical	CTAGGTGATGGAGGAAGACT
chr5:-:145835342	ENSG00000186314.12	PRELID2	Ensembl Canonical	GGGCAGCTCTGAGCTCGCGG
chr5:-:145835342	ENSG00000186314.12	PRELID2	Ensembl Canonical	CGCGAGCTCAGAGCTGCCCA
chr5:-:145835342	ENSG00000186314.12	PRELID2	Ensembl Canonical	AGCTGCCCAGGGCTCCGCAG
chr5:-:145873014	ENSG00000204928.3	GRXCR2	Ensembl Canonical	TCAGCAGAAAGTTGACCCTG
chr5:-:145873014	ENSG00000204928.3	GRXCR2	Ensembl Canonical	ACGGAAGGCTGGAGACCACA
chr5:-:145873014	ENSG00000204928.3	GRXCR2	Ensembl Canonical	CACGGAAGGCTGGAGACCAC
chr5:+:145936578	ENSG00000156463.18	SH3RF2	Ensembl Canonical	TTGGAGGAAAGGAAGCCGGT
chr5:+:145936578	ENSG00000156463.18	SH3RF2	Ensembl Canonical	AGGAAAGGAAGCCGGTTGGA
chr5:+:145936578	ENSG00000156463.18	SH3RF2	Ensembl Canonical	GCGCTTGGAGGAAAGGAAGC
chr5:+:145936578	ENSG00000156463.18	SH3RF2	Ensembl Canonical	GCTGTCCCTCACAAGTGCCA
chr5:-:146105577	ENSG00000173261.9	PLAC8L1	Ensembl Canonical	TGTGCCCTACATGAAAATTC
chr5:-:146105577	ENSG00000173261.9	PLAC8L1	Ensembl Canonical	TAAGAATAACAGAAATTAAG
chr5:-:146105577	ENSG00000173261.9	PLAC8L1	Ensembl Canonical	TAAGGATGTACCCTACATTA
chr5:-:146182650	ENSG00000133706.20	LARS1	Ensembl Canonical	AGCCGGATGATTGCCTCAGC
chr5:-:146182650	ENSG00000133706.20	LARS1	Ensembl Canonical	CACCTGCTGAGGCAATCATC
chr5:-:146182650	ENSG00000133706.20	LARS1	Ensembl Canonical	AGCGTGTGCTTTAGTTTCGT
chr5:+:146203550	ENSG00000275740.1	ENSG00000275740	Ensembl Canonical	CTTCGGGCTAGGTTGAGTGA
chr5:+:146203550	ENSG00000275740.1	ENSG00000275740	Ensembl Canonical	CCTCACTCAACCTAGCCCGA
chr5:+:146203550	ENSG00000275740.1	ENSG00000275740	Ensembl Canonical	TAGGTTGAGTGAGGGCTCTT
chr5:+:146203550	ENSG00000275740.1	ENSG00000275740	Ensembl Canonical	AGTCTCCTAAGATGCCCGGT
chr5:+:146203550	ENSG00000275740.1	ENSG00000275740	Ensembl Canonical	TCCCGGTGCCCCAGCCCACC
chr5:+:146203550	ENSG00000275740.1	ENSG00000275740	Ensembl Canonical	TTGAAGTCTCCTAAGATGCC
chr5:+:146203605	ENSG00000091009.8	RBM27	Ensembl Canonical	AGTCTCCTAAGATGCCCGGT
chr5:+:146203605	ENSG00000091009.8	RBM27	Ensembl Canonical	TCCCGGTGCCCCAGCCCACC
chr5:+:146203605	ENSG00000091009.8	RBM27	Ensembl Canonical	TTGAAGTCTCCTAAGATGCC
chr5:+:146203605	ENSG00000091009.8	RBM27	Ensembl Canonical	TAGGTTGAGTGAGGGCTCTT
chr5:+:146203605	ENSG00000091009.8	RBM27	Ensembl Canonical	CTTCGGGCTAGGTTGAGTGA
chr5:+:146203605	ENSG00000091009.8	RBM27	Ensembl Canonical	CCTCACTCAACCTAGCCCGA
chr5:+:146338839	ENSG00000091010.6	POU4F3	Ensembl Canonical	TGAGGAGAGACAGCAGCTAG
chr5:+:146338839	ENSG00000091010.6	POU4F3	Ensembl Canonical	CACGCGCCGGGGACTCGCAG
chr5:+:146338839	ENSG00000091010.6	POU4F3	Ensembl Canonical	GCTGTCTCTCCTCACCTCCC
chr5:+:146447333	ENSG00000113649.14	TCERG1	Ensembl Canonical	TTCCTTACCTGAGCTCCCCC
chr5:+:146447333	ENSG00000113649.14	TCERG1	Ensembl Canonical	ATGAACGCGGCCCTCTGTAA
chr5:+:146447333	ENSG00000113649.14	TCERG1	Ensembl Canonical	AACGCGGCCCTCTGTAATGG
chr5:-:146516190	ENSG00000173250.3	GPR151	Ensembl Canonical	TTTCCTATGCAAAAGAGCCC
chr5:-:146516190	ENSG00000173250.3	GPR151	Ensembl Canonical	GGACTGGAGAACCATCATCC
chr5:-:146516190	ENSG00000173250.3	GPR151	Ensembl Canonical	GGAGGATGCCAATCACACAC
chr5:-:146878757	ENSG00000156475.19	PPP2R2B	Ensembl Canonical	GGGTGTGAGGGTGAGTGCGC
chr5:-:146878757	ENSG00000156475.19	PPP2R2B	Ensembl Canonical	GTGCGCGCGTGTGGGTGTGA
chr5:-:146878757	ENSG00000156475.19	PPP2R2B	Ensembl Canonical	ACTGCAGCTCGGGTCCAGAA
chr5:+:147235026	ENSG00000169302.16	STK32A	Ensembl Canonical	TCGCAGCCTCCGCCGCTTCC
chr5:+:147235026	ENSG00000169302.16	STK32A	Ensembl Canonical	CAAGAGCAAGGAGCAAGAAA
chr5:+:147235026	ENSG00000169302.16	STK32A	Ensembl Canonical	ACCTATCTGCCCGGAAGCGG
chr5:-:147510068	ENSG00000113657.13	DPYSL3	Ensembl Canonical	TGTGGCTCGCTGGCTCGCTA
chr5:-:147510068	ENSG00000113657.13	DPYSL3	Ensembl Canonical	CCACACAGCCAGCTAGCGCG
chr5:-:147510068	ENSG00000113657.13	DPYSL3	Ensembl Canonical	CGCTAGGGACAAGCAGGAAT
chr5:-:147782728	ENSG00000176049.16	JAKMIP2	Ensembl Canonical	GCTCACCCCATCCTCCGAGA
chr5:-:147782728	ENSG00000176049.16	JAKMIP2	Ensembl Canonical	AGCTCACCCCATCCTCCGAG
chr5:-:147782728	ENSG00000176049.16	JAKMIP2	Ensembl Canonical	CGAGAGGGAGGAGGCCCAAC
chr5:-:147831671	ENSG00000164266.11	SPINK1	Ensembl Canonical	CATATGACCCTTCCAGTCCC
chr5:-:147831671	ENSG00000164266.11	SPINK1	Ensembl Canonical	TCAGAAGCCTGGGACTGGAA
chr5:-:147831671	ENSG00000164266.11	SPINK1	Ensembl Canonical	TGGAAGGGTCATATGGCAGA
chr5:-:147831671	ENSG00000164266.11	SPINK1	Ensembl Canonical	ACGCAGAACTTCAGCCATGA
chr5:-:147831671	ENSG00000164266.11	SPINK1	Ensembl Canonical	ACTTCAGCCATGAAGGTAAC
chr5:-:147831671	ENSG00000164266.11	SPINK1	Ensembl Canonical	AAAGATGCCTGTTACCTTCA
chr5:+:147878711	ENSG00000164265.9	SCGB3A2	Ensembl Canonical	TGTATGGCAAGTGGAACCAC
chr5:+:147878711	ENSG00000164265.9	SCGB3A2	Ensembl Canonical	AAGTGGAACCACTGGCTTGG
chr5:+:147878711	ENSG00000164265.9	SCGB3A2	Ensembl Canonical	GGCAAGTGGAACCACTGGCT
chr5:-:147906538	ENSG00000178776.5	C5orf46	Ensembl Canonical	GCAGTCCCAGGACAACTGTC
chr5:-:147906538	ENSG00000178776.5	C5orf46	Ensembl Canonical	AATACCCCGTGCTACCAGAA
chr5:-:147906538	ENSG00000178776.5	C5orf46	Ensembl Canonical	ACAGCCATTCTGGTAGCACG
chr5:+:148063980	ENSG00000133710.17	SPINK5	Ensembl Canonical	TGCACCAGCTGAGCAATGCA
chr5:+:148063980	ENSG00000133710.17	SPINK5	Ensembl Canonical	AATGCATGGAGTGGACCTGT
chr5:+:148063980	ENSG00000133710.17	SPINK5	Ensembl Canonical	CAGCTGAGCAATGCATGGAG
chr5:+:148168546	ENSG00000196800.7	SPINK14	Ensembl Canonical	ACATGAGGGATGGAGAGAGT
chr5:+:148168546	ENSG00000196800.7	SPINK14	Ensembl Canonical	GGTGGGTCAGCTGTGACATG
chr5:+:148168546	ENSG00000196800.7	SPINK14	Ensembl Canonical	GTGGGTCAGCTGTGACATGA
chr5:+:148203042	ENSG00000178172.7	SPINK6	Ensembl Canonical	ACTGACACAATGAAACTGTC
chr5:+:148203042	ENSG00000178172.7	SPINK6	Ensembl Canonical	CAGTTAGCTCACTCAGATCA
chr5:+:148203042	ENSG00000178172.7	SPINK6	Ensembl Canonical	TCTTGACAGAGAACCTCAGC
chr5:+:148238525	ENSG00000248109.3	MARCOL	Ensembl Canonical	GCCAAGTCTGAAACCACTGA
chr5:+:148238525	ENSG00000248109.3	MARCOL	Ensembl Canonical	AACCACTGACGGTACCATGA
chr5:+:148238525	ENSG00000248109.3	MARCOL	Ensembl Canonical	ACCGTCAGTGGTTTCAGACT
chr5:+:148268794	ENSG00000214510.10	SPINK13	Ensembl Canonical	TGGATGAGGTGGCTGAATAT
chr5:+:148268794	ENSG00000214510.10	SPINK13	Ensembl Canonical	GGCTAGTTGTGACAGACTCC
chr5:+:148268794	ENSG00000214510.10	SPINK13	Ensembl Canonical	CATATTCAGCCACCTCATCC
chr5:+:148312423	ENSG00000145879.11	SPINK7	Ensembl Canonical	ACCCCCAGTGATCTTCATGC
chr5:+:148312423	ENSG00000145879.11	SPINK7	Ensembl Canonical	TCCAGCATGAAGATCACTGG
chr5:+:148312423	ENSG00000145879.11	SPINK7	Ensembl Canonical	TTCCAGCATGAAGATCACTG
chr5:+:148335559	ENSG00000204909.8	SPINK9	Ensembl Canonical	TGGCCAAGGCAGTCAGATGT
chr5:+:148335559	ENSG00000204909.8	SPINK9	Ensembl Canonical	GGCCAAGGCAGTCAGATGTA
chr5:+:148335559	ENSG00000204909.8	SPINK9	Ensembl Canonical	TTGCTCTCATAGTACTGAAG
chr5:+:148383958	ENSG00000145868.17	FBXO38	Ensembl Canonical	GGACGCTACAGACACTTCCC
chr5:+:148383958	ENSG00000145868.17	FBXO38	Ensembl Canonical	AGCGGAAGTGCCTCAGCGGT
chr5:+:148383958	ENSG00000145868.17	FBXO38	Ensembl Canonical	TCCCTCTCAACCACAATAAC
chr5:-:148654527	ENSG00000164270.19	HTR4	Ensembl Canonical	TGGCCAGCACGCGCCCTCCC
chr5:-:148654527	ENSG00000164270.19	HTR4	Ensembl Canonical	GATGAGCAGCGCTCCGGCCA
chr5:-:148654527	ENSG00000164270.19	HTR4	Ensembl Canonical	CGTGCTGGCCAGCCCGGAAC
chr5:+:148826611	ENSG00000169252.6	ADRB2	Ensembl Canonical	GAGCACGGGCTGGAACTGGC
chr5:+:148826611	ENSG00000169252.6	ADRB2	Ensembl Canonical	AAGCGGCTTCTTCAGAGCAC
chr5:+:148826611	ENSG00000169252.6	ADRB2	Ensembl Canonical	ACCCGACAAGCTGAGTGTGC
chr5:-:149063062	ENSG00000169247.14	SH3TC2	Ensembl Canonical	AGGGTAGGATGGTACACACA
chr5:-:149063062	ENSG00000169247.14	SH3TC2	Ensembl Canonical	TAGGATGGTACACACATGGG
chr5:-:149063062	ENSG00000169247.14	SH3TC2	Ensembl Canonical	GGGTAGGATGGTACACACAT
chr5:+:149141493	ENSG00000173210.21	ABLIM3	Ensembl Canonical	GAGCTCGACATCCATGATGC
chr5:+:149141493	ENSG00000173210.21	ABLIM3	Ensembl Canonical	GGAGCTCGACATCCATGATG
chr5:+:149141493	ENSG00000173210.21	ABLIM3	Ensembl Canonical	GGGCTAGCAATGCGAAATAG
chr5:+:149271859	ENSG00000157510.14	AFAP1L1	Ensembl Canonical	GCGCTCTCAGGCCAGCCCAG
chr5:+:149271859	ENSG00000157510.14	AFAP1L1	Ensembl Canonical	GGCCTGAGAGCGCAGCGCGC
chr5:+:149271859	ENSG00000157510.14	AFAP1L1	Ensembl Canonical	GAGCGGGCCGCAGGGCGCAG
chr5:+:149345499	ENSG00000164284.15	GRPEL2	Ensembl Canonical	AAATTGGAAACATGGCCGTA
chr5:+:149345499	ENSG00000164284.15	GRPEL2	Ensembl Canonical	CATGGCCGTACGGTCGCTGT
chr5:+:149345499	ENSG00000164284.15	GRPEL2	Ensembl Canonical	GCCCGCCCACAGCGACCGTA
chr5:+:149358046	ENSG00000145882.11	PCYOX1L	Ensembl Canonical	GGCGAGGAGCGCGGTCAACG
chr5:+:149358046	ENSG00000145882.11	PCYOX1L	Ensembl Canonical	GGTCAACGCGGCGAGCAGCG
chr5:+:149358046	ENSG00000145882.11	PCYOX1L	Ensembl Canonical	GGCATCTCCGCCAGCAGCGG
chr5:-:149379292	ENSG00000127743.6	IL17B	Ensembl Canonical	AGGCTGACCTTGCAGCTTGG
chr5:-:149379292	ENSG00000127743.6	IL17B	Ensembl Canonical	AATGGACTGGCCTCACAACC
chr5:-:149379292	ENSG00000127743.6	IL17B	Ensembl Canonical	GCGCCACGTACCAGGTTGTG
chr5:-:149551439	ENSG00000113712.19	CSNK1A1	Ensembl Canonical	ACAAAATGCCCCCAGTCCCC
chr5:-:149551439	ENSG00000113712.19	CSNK1A1	Ensembl Canonical	CCCCGGGAGCCGCTTCTTCA
chr5:-:149551439	ENSG00000113712.19	CSNK1A1	Ensembl Canonical	GCCGTGAAGAAGCGGCTCCC
chr5:+:149581498	ENSG00000183111.12	ARHGEF37	Ensembl Canonical	GCGACGCGCCCCTCCTGCCC
chr5:+:149581498	ENSG00000183111.12	ARHGEF37	Ensembl Canonical	ACAGCCACCCGGAGCGGCGC
chr5:+:149581498	ENSG00000183111.12	ARHGEF37	Ensembl Canonical	TCCCGGCACCCGCGCCGCTC
chr5:+:149730310	ENSG00000155846.17	PPARGC1B	Ensembl Canonical	CTGCAGCCGCGGCTGGAAGA
chr5:+:149730310	ENSG00000155846.17	PPARGC1B	Ensembl Canonical	CAGCCGCGGCTGGAAGATGG
chr5:+:149730310	ENSG00000155846.17	PPARGC1B	Ensembl Canonical	GCCGCGGCTGGAAGATGGCG
chr5:-:149944793	ENSG00000132915.12	PDE6A	Ensembl Canonical	AGTCTGCAACAAGTCCAGTC
chr5:-:149944793	ENSG00000132915.12	PDE6A	Ensembl Canonical	AGACCCAGAGAAGTCCAGAC
chr5:-:149944793	ENSG00000132915.12	PDE6A	Ensembl Canonical	CTGGGACGGAGGCCTTCCAA
chr5:+:149960758	ENSG00000155850.9	SLC26A2	Ensembl Canonical	CGGGCGCGGCGAGGACGCAC
chr5:+:149960758	ENSG00000155850.9	SLC26A2	Ensembl Canonical	TGCCTCCGGCATCTCTTCGC
chr5:+:149960758	ENSG00000155850.9	SLC26A2	Ensembl Canonical	ACGCACCGGCGAAGAGATGC
chr5:-:150000654	ENSG00000164296.7	TIGD6	Ensembl Canonical	GACCCACACGAACTGCTCAA
chr5:-:150000654	ENSG00000164296.7	TIGD6	Ensembl Canonical	CAACAGCCCAGCCCTAGCTT
chr5:-:150000654	ENSG00000164296.7	TIGD6	Ensembl Canonical	GTGGGTCCGCTCCCAAGCTA
chr5:+:150000739	ENSG00000113716.13	HMGXB3	Ensembl Canonical	TCGTCACCGAGGCACCGGTT
chr5:+:150000739	ENSG00000113716.13	HMGXB3	Ensembl Canonical	CACGGTCGTCACCGAGGCAC
chr5:+:150000739	ENSG00000113716.13	HMGXB3	Ensembl Canonical	CAGGGACACGGTCGTCACCG
chr5:-:150086554	ENSG00000182578.14	CSF1R	Ensembl Canonical	GTCCAGTGTCCCGATCCCTG
chr5:-:150086554	ENSG00000182578.14	CSF1R	Ensembl Canonical	CTACTAGCTCCGCAGGGATC
chr5:-:150086554	ENSG00000182578.14	CSF1R	Ensembl Canonical	GCTACTAGCTCCGCAGGGAT
chr5:-:150155845	ENSG00000113721.14	PDGFRB	Ensembl Canonical	AGTGACTGCCCGCCCTATCT
chr5:-:150155845	ENSG00000113721.14	PDGFRB	Ensembl Canonical	GCGATCCTGGGTCCCAGATA
chr5:-:150155845	ENSG00000113721.14	PDGFRB	Ensembl Canonical	GGATCGCTCTGTGAGCAACT
chr5:+:150166778	ENSG00000113722.18	CDX1	Ensembl Canonical	GGTGAGCGGTTGCTCGTCGT
chr5:+:150166778	ENSG00000113722.18	CDX1	Ensembl Canonical	GACAGCCGAGTTCAGGTGAG
chr5:+:150166778	ENSG00000113722.18	CDX1	Ensembl Canonical	CCAGGGCCCAGCATGCGCGG
chr5:+:150190062	ENSG00000011083.9	SLC6A7	Ensembl Canonical	GTGCACCCTTCCCCAGCCTC
chr5:+:150190062	ENSG00000011083.9	SLC6A7	Ensembl Canonical	GTCTGTCTGGGTGTCTATGC
chr5:+:150190062	ENSG00000011083.9	SLC6A7	Ensembl Canonical	GCGCTGCGCAGGGACAGACA
chr5:-:150289773	ENSG00000070808.17	CAMK2A	Ensembl Canonical	GCCGAGTGCAAACAGAGAAC
chr5:-:150289773	ENSG00000070808.17	CAMK2A	Ensembl Canonical	GGCAAGTGGTCCCTAGGTTC
chr5:-:150289773	ENSG00000070808.17	CAMK2A	Ensembl Canonical	AGGCAAGTGGTCCCTAGGTT
chr5:-:150302905	ENSG00000183876.9	ARSI	Ensembl Canonical	GAGGGAGGCACAAGTTGGGC
chr5:-:150302905	ENSG00000183876.9	ARSI	Ensembl Canonical	AGGGGAGGGAGGCACAAGTT
chr5:-:150302905	ENSG00000183876.9	ARSI	Ensembl Canonical	GGAGGGAGGCACAAGTTGGG
chr5:+:150357697	ENSG00000070814.22	TCOF1	Ensembl Canonical	GTATGGCCGAGGCCAGGAAG
chr5:+:150357697	ENSG00000070814.22	TCOF1	Ensembl Canonical	TCGGCCATACCCGCGACCCC
chr5:+:150357697	ENSG00000070814.22	TCOF1	Ensembl Canonical	GGGGCGTGCAGGTAGCCGGC
chr5:+:150357697	ENSG00000070814.22	TCOF1	Ensembl Canonical	TGGCCGAGGCCAGGAAGCGG
chr5:-:150412910	ENSG00000019582.17	CD74	Ensembl Canonical	AGGCTGGAAATACCCCACTT
chr5:-:150412910	ENSG00000019582.17	CD74	Ensembl Canonical	AAGGCAGCTTCACCAAAGTG
chr5:-:150412910	ENSG00000019582.17	CD74	Ensembl Canonical	AAAGGCAGCTTCACCAAAGT
chr5:-:150412910	ENSG00000019582.17	CD74	Ensembl Canonical	GGAAGATCAGAAGCCAGTCA
chr5:-:150412910	ENSG00000019582.17	CD74	Ensembl Canonical	GAGGAGAAGCAGGAGCTGTC
chr5:-:150412910	ENSG00000019582.17	CD74	Ensembl Canonical	GGAGGAGAAGCAGGAGCTGT
chr5:-:150449739	ENSG00000164587.13	RPS14	Ensembl Canonical	GCCCGGGCGCGACAATCGGG
chr5:-:150449739	ENSG00000164587.13	RPS14	Ensembl Canonical	GAGGCCCGGGCGCGACAATC
chr5:-:150449739	ENSG00000164587.13	RPS14	Ensembl Canonical	AGGCCCGGGCGCGACAATCG
chr5:+:150508131	ENSG00000070614.15	NDST1	Ensembl Canonical	TAAGGAGAGGACATTCGAGA
chr5:+:150508131	ENSG00000070614.15	NDST1	Ensembl Canonical	TTAAGGAGAGGACATTCGAG
chr5:+:150508131	ENSG00000070614.15	NDST1	Ensembl Canonical	GATTAGGTGCAGCCGTGTTA
chr5:+:150640660	ENSG00000171992.13	SYNPO	Ensembl Canonical	AAGCCAGGAAAATCCCACAT
chr5:+:150640660	ENSG00000171992.13	SYNPO	Ensembl Canonical	CTGGGCTGAGTCATCTGTGG
chr5:+:150640660	ENSG00000171992.13	SYNPO	Ensembl Canonical	CCACATCGGCAGCAACATGA
chr5:+:150661251	ENSG00000164591.14	MYOZ3	Ensembl Canonical	GCAGTCAGTAGGCAGCGAGC
chr5:+:150661251	ENSG00000164591.14	MYOZ3	Ensembl Canonical	GTCAGCGGTCAGCAGTCAGT
chr5:+:150661251	ENSG00000164591.14	MYOZ3	Ensembl Canonical	TCATCAGCTGAAGCCAGAGC
chr5:-:150701062	ENSG00000086589.12	RBM22	Ensembl Canonical	TCGGAAGCTACAGCTACCTC
chr5:-:150701062	ENSG00000086589.12	RBM22	Ensembl Canonical	GCCATCTTGAGAGCGTCCGG
chr5:-:150701062	ENSG00000086589.12	RBM22	Ensembl Canonical	GTAGCTGTAGCTTCCGAATT
chr5:-:150759017	ENSG00000132912.14	DCTN4	Ensembl Canonical	AACCCGGTCCGACTGCAGCA
chr5:-:150759017	ENSG00000132912.14	DCTN4	Ensembl Canonical	CCTGGACTAGATAGAGAACC
chr5:-:150759017	ENSG00000132912.14	DCTN4	Ensembl Canonical	CGGGTTCTCTATCTAGTCCA
chr5:+:150778757	ENSG00000256235.3	SMIM3	Ensembl Canonical	CCCGGGAGGCGGGAGAGCGC
chr5:+:150778757	ENSG00000256235.3	SMIM3	Ensembl Canonical	GCAGCTCCTGGAACGTGCCC
chr5:+:150778757	ENSG00000256235.3	SMIM3	Ensembl Canonical	GAGCGGCCAGGACGCGCTGC
chr5:+:150846521	ENSG00000237693.5	IRGM	Ensembl Canonical	GAGAGTTACAGCTCTTCAGG
chr5:+:150846521	ENSG00000237693.5	IRGM	Ensembl Canonical	AGTGAGAGTTACAGCTCTTC
chr5:+:150846521	ENSG00000237693.5	IRGM	Ensembl Canonical	TGTGAAACAACGAACCCCCC
chr5:-:150904980	ENSG00000145908.14	ZNF300	Ensembl Canonical	CCCATGCGGAAACAGCTCCA
chr5:-:150904980	ENSG00000145908.14	ZNF300	Ensembl Canonical	GAAGCAACATGGCTGCTCCC
chr5:-:150904980	ENSG00000145908.14	ZNF300	Ensembl Canonical	GCTTTGTTCAGGAAGCAACA
chr5:+:151020591	ENSG00000211445.13	GPX3	Ensembl Canonical	ACGGACGGTGGCCAGGGATC
chr5:+:151020591	ENSG00000211445.13	GPX3	Ensembl Canonical	GCGGGGTGGGGGCACACTCA
chr5:+:151020591	ENSG00000211445.13	GPX3	Ensembl Canonical	CAGGGATCAGGCAGCGGCTC
chr5:-:151081034	ENSG00000145901.18	TNIP1	Ensembl Canonical	CAGGAGCCCTAGGAGTGCTA
chr5:-:151081034	ENSG00000145901.18	TNIP1	Ensembl Canonical	AGGAGCCCTAGGAGTGCTAC
chr5:-:151081034	ENSG00000145901.18	TNIP1	Ensembl Canonical	GGCCCCCCGTAGCACTCCTA
chr5:-:151157779	ENSG00000197043.15	ANXA6	Ensembl Canonical	CGGGTCGCAGACGGACGCAC
chr5:-:151157779	ENSG00000197043.15	ANXA6	Ensembl Canonical	CAGACGGACGCACGGGCGCA
chr5:-:151157779	ENSG00000197043.15	ANXA6	Ensembl Canonical	CGGAGGCCTCGGGTCGCAGA
chr5:-:151224092	ENSG00000198624.13	CCDC69	Ensembl Canonical	CCCCAGAGGAGCCTGCGATC
chr5:-:151224092	ENSG00000198624.13	CCDC69	Ensembl Canonical	CGGATCGCAGGCTCCTCTGG
chr5:-:151224092	ENSG00000198624.13	CCDC69	Ensembl Canonical	GTCTCGCCGGCAGCCCCAGC
chr5:+:151253185	ENSG00000196743.9	GM2A	Ensembl Canonical	CAGGAGGGGAGCCTGCATCA
chr5:+:151253185	ENSG00000196743.9	GM2A	Ensembl Canonical	AAGCCCAGGGCGATCAGGAG
chr5:+:151253185	ENSG00000196743.9	GM2A	Ensembl Canonical	CATCAGGGACTGCATCGGGA
chr5:-:151303766	ENSG00000186334.10	SLC36A3	Ensembl Canonical	GCAAAGTGAACAGTGTGACT
chr5:-:151303766	ENSG00000186334.10	SLC36A3	Ensembl Canonical	TGGGAGGAAGAAGACACCAT
chr5:-:151303766	ENSG00000186334.10	SLC36A3	Ensembl Canonical	GGAAGAAGACACCATTGGAT
chr5:-:151347559	ENSG00000186335.9	SLC36A2	Ensembl Canonical	GGTGACAAAGAGGTCTGCTC
chr5:-:151347559	ENSG00000186335.9	SLC36A2	Ensembl Canonical	ACAAAGAGGTCTGCTCTGGA
chr5:-:151347559	ENSG00000186335.9	SLC36A2	Ensembl Canonical	AGAGGTCTGCTCTGGAAGGA
chr5:+:151447603	ENSG00000123643.14	SLC36A1	Ensembl Canonical	CAGCACAGCCCACCCTTCCC
chr5:+:151447603	ENSG00000123643.14	SLC36A1	Ensembl Canonical	GAGGGGCTGATACTGAACCC
chr5:+:151447603	ENSG00000123643.14	SLC36A1	Ensembl Canonical	CAGCAAAGGAGGATGGCGAG
chr5:+:151447603	ENSG00000123643.14	SLC36A1	Ensembl Canonical	GCTGATACTGAACCCGGGAA
chr5:-:151591331	ENSG00000086570.13	FAT2	Ensembl Canonical	TGCAGAGACTCGGAGCAGGA
chr5:-:151591331	ENSG00000086570.13	FAT2	Ensembl Canonical	GAGGTGCAGAGACTCGGAGC
chr5:-:151591331	ENSG00000086570.13	FAT2	Ensembl Canonical	CTGAGGGAGGTGCAGAGACT
chr5:-:151686915	ENSG00000113140.11	SPARC	Ensembl Canonical	GTCACACATACCTCAGTGGC
chr5:-:151686915	ENSG00000113140.11	SPARC	Ensembl Canonical	GGGGGTCACACATACCTCAG
chr5:-:151686915	ENSG00000113140.11	SPARC	Ensembl Canonical	GGGTTGGTGCAACTATAGAA
chr5:-:151758631	ENSG00000177556.12	ATOX1	Ensembl Canonical	AGCGCCTCTCTGGATTCGGA
chr5:-:151758631	ENSG00000177556.12	ATOX1	Ensembl Canonical	CCCGCCCTCCGAATCCAGAG
chr5:-:151758631	ENSG00000177556.12	ATOX1	Ensembl Canonical	TGACTGAGGCAGCGGCGGTG
chr5:+:151771954	ENSG00000145907.16	G3BP1	Ensembl Canonical	GTGCGGACGCAGTTGCGTGA
chr5:+:151771954	ENSG00000145907.16	G3BP1	Ensembl Canonical	AGCTCTGCACCACAGCACCG
chr5:+:151771954	ENSG00000145907.16	G3BP1	Ensembl Canonical	CCTCTCCAGCTCAGCCGCGT
chr5:-:151924851	ENSG00000145888.11	GLRA1	Ensembl Canonical	CAGGGAGCCAACAGACACGC
chr5:-:151924851	ENSG00000145888.11	GLRA1	Ensembl Canonical	GCGCTCCTGAAAAGCAGGTC
chr5:-:151924851	ENSG00000145888.11	GLRA1	Ensembl Canonical	TTAAACTCCAGCGTGTCTGT
chr5:-:152405279	ENSG00000132911.5	NMUR2	Ensembl Canonical	AAAGCAGTCACGAAAGTCAC
chr5:-:152405279	ENSG00000132911.5	NMUR2	Ensembl Canonical	AGTCACAGGCTTCGTAAGGA
chr5:-:152405279	ENSG00000132911.5	NMUR2	Ensembl Canonical	CGAAAGTCACAGGCTTCGTA
chr5:+:153490670	ENSG00000155511.19	GRIA1	Ensembl Canonical	AAACAGACAAACCTCACGAA
chr5:+:153490670	ENSG00000155511.19	GRIA1	Ensembl Canonical	TTTAAGTGTTCGGATTCCAA
chr5:+:153490670	ENSG00000155511.19	GRIA1	Ensembl Canonical	TGAGGTTTGTCTGTTTCCCT
chr5:-:154038910	ENSG00000055147.19	FAM114A2	Ensembl Canonical	CGCCACCCTCAGCACAGCCA
chr5:-:154038910	ENSG00000055147.19	FAM114A2	Ensembl Canonical	CAGGAAGCTCCGCACCTATC
chr5:-:154038910	ENSG00000055147.19	FAM114A2	Ensembl Canonical	GGGTGGCGGCCGGATAGGTG
chr5:+:154038967	ENSG00000037749.13	MFAP3	Ensembl Canonical	GAAGGAGCTAGACGGCGGTC
chr5:+:154038967	ENSG00000037749.13	MFAP3	Ensembl Canonical	GGCCGGAAGGAGCTAGACGG
chr5:+:154038967	ENSG00000037749.13	MFAP3	Ensembl Canonical	TGAGGCCGGAAGGAGCTAGA
chr5:+:154038967	ENSG00000037749.13	MFAP3	Ensembl Canonical	GGTAGGTGACGGCTTGGTTG
chr5:+:154038967	ENSG00000037749.13	MFAP3	Ensembl Canonical	GGGTAGGTGACGGCTTGGTT
chr5:+:154038967	ENSG00000037749.13	MFAP3	Ensembl Canonical	ACAGGCTACGACTCACGCCT
chr5:+:154190733	ENSG00000164574.16	GALNT10	Ensembl Canonical	AGCAGCTCAGCCAGCAGAAG
chr5:+:154190733	ENSG00000164574.16	GALNT10	Ensembl Canonical	AGCAGAAGCGGCTGCGGCGC
chr5:+:154190733	ENSG00000164574.16	GALNT10	Ensembl Canonical	CACGTTGGGCAGGAGGACCA
chr5:+:154445997	ENSG00000164576.12	SAP30L	Ensembl Canonical	CGAGTCCCGCGGCAGCCCCT
chr5:+:154445997	ENSG00000164576.12	SAP30L	Ensembl Canonical	GGACTCGGGGCGCAGCCGAG
chr5:+:154445997	ENSG00000164576.12	SAP30L	Ensembl Canonical	CGGCTGCGCCCCGAGTCCCG
chr5:-:154478227	ENSG00000113196.3	HAND1	Ensembl Canonical	GAAACCGGTAAGAAGACAGT
chr5:-:154478227	ENSG00000113196.3	HAND1	Ensembl Canonical	GCAGCCCACTGTCTTCTTAC
chr5:-:154478227	ENSG00000113196.3	HAND1	Ensembl Canonical	GAAGGGTTAAACAGGTCTTT
chr5:+:154755377	ENSG00000155506.19	LARP1	Ensembl Canonical	TATTGCTGCAGCCCCCGAGC
chr5:+:154755377	ENSG00000155506.19	LARP1	Ensembl Canonical	GGACGGGACTAGAAGCCTGC
chr5:+:154755377	ENSG00000155506.19	LARP1	Ensembl Canonical	GCTCGGGGGCTGCAGCAATA
chr5:-:154850603	ENSG00000170271.11	FAXDC2	Ensembl Canonical	AGCAACAGCCACCAAAGCGG
chr5:-:154850603	ENSG00000170271.11	FAXDC2	Ensembl Canonical	AGCAGCAACAGCCACCAAAG
chr5:-:154850603	ENSG00000170271.11	FAXDC2	Ensembl Canonical	CAGCAACAGCCACCAAAGCG
chr5:+:154858627	ENSG00000155508.14	CNOT8	Ensembl Canonical	TTCGGTTCTAGGAGCAGATC
chr5:+:154858627	ENSG00000155508.14	CNOT8	Ensembl Canonical	CTGGCGGGCTGACTCCCCGA
chr5:+:154858627	ENSG00000155508.14	CNOT8	Ensembl Canonical	TCGGTTCTAGGAGCAGATCC
chr5:-:154938211	ENSG00000082516.9	GEMIN5	Ensembl Canonical	GGCGTGAGGCTACGAGCGGT
chr5:-:154938211	ENSG00000082516.9	GEMIN5	Ensembl Canonical	CTAAGGCGTGAGGCTACGAG
chr5:-:154938211	ENSG00000082516.9	GEMIN5	Ensembl Canonical	TCTGACGGCTTGTAGTTATG
chr5:+:154941073	ENSG00000082515.18	MRPL22	Ensembl Canonical	AAGATGGCGGCGGCAGTACT
chr5:+:154941073	ENSG00000082515.18	MRPL22	Ensembl Canonical	CGGCGGCTTCCGTAGCGGGA
chr5:+:154941073	ENSG00000082515.18	MRPL22	Ensembl Canonical	GCGGCAGTACTGGGACAGTT
chr5:+:154941073	ENSG00000082515.18	MRPL22	Ensembl Canonical	TTAGTGGTTAAGCGACAGAA
chr5:+:155013755	ENSG00000226650.6	KIF4B	Ensembl Canonical	ACAGGGCGGCGGGAGACCCC
chr5:+:155013755	ENSG00000226650.6	KIF4B	Ensembl Canonical	ATGTCCCTTCCCCGTTCACC
chr5:+:155013755	ENSG00000226650.6	KIF4B	Ensembl Canonical	TGTCCCTTCCCCGTTCACCC
chr5:+:156327164	ENSG00000170624.14	SGCD	Ensembl Canonical	GAAAACCGCCCGCGATCCCA
chr5:+:156327164	ENSG00000170624.14	SGCD	Ensembl Canonical	TGAAACGGACAAGAGAGGTA
chr5:+:156327164	ENSG00000170624.14	SGCD	Ensembl Canonical	GTTTGTGAAACGGACAAGAG
chr5:+:156850295	ENSG00000231989.5	PPP1R2B	Ensembl Canonical	GCGAGCCGCGGGTCAAGTGC
chr5:+:156850295	ENSG00000231989.5	PPP1R2B	Ensembl Canonical	GCGAGGAGCCGCCACCCATT
chr5:+:156850295	ENSG00000231989.5	PPP1R2B	Ensembl Canonical	AGCCGCCGGCACTTGACCCG
chr5:-:156963226	ENSG00000145850.9	TIMD4	Ensembl Canonical	ATCATCAGCCAGAGAATGAG
chr5:-:156963226	ENSG00000145850.9	TIMD4	Ensembl Canonical	TGGATAGATAGACAGACTCC
chr5:-:156963226	ENSG00000145850.9	TIMD4	Ensembl Canonical	CCAGAGAATGAGAGGTTCTT
chr5:-:157059116	ENSG00000113249.14	HAVCR1	Ensembl Canonical	GCTATTACTGCATATGATGT
chr5:-:157059116	ENSG00000113249.14	HAVCR1	Ensembl Canonical	GCTTCCTCTATCTCCCACCA
chr5:-:157059116	ENSG00000113249.14	HAVCR1	Ensembl Canonical	ATAATAAGCAAAAAGGGCCA
chr5:-:157109044	ENSG00000135077.10	HAVCR2	Ensembl Canonical	AAAGGGAAGATGTGAAAACA
chr5:-:157109044	ENSG00000135077.10	HAVCR2	Ensembl Canonical	GCTTGCAGAAGAAAAGTCAG
chr5:-:157109044	ENSG00000135077.10	HAVCR2	Ensembl Canonical	GTTAAAACTGTGCCTAACAG
chr5:-:157142865	ENSG00000155868.8	MED7	Ensembl Canonical	CCGCCCACTTACCTCAGCTC
chr5:-:157142865	ENSG00000155868.8	MED7	Ensembl Canonical	AAGCCAGAGCTGAGGTAAGT
chr5:-:157142865	ENSG00000155868.8	MED7	Ensembl Canonical	CCAGTGTAAAGCCAGAGCTG
chr5:+:157180840	ENSG00000113263.14	ITK	Ensembl Canonical	GGGCAAAGAATGCAATGTGG
chr5:+:157180840	ENSG00000113263.14	ITK	Ensembl Canonical	ATCTTCAGAGAGCTGCTCAA
chr5:+:157180840	ENSG00000113263.14	ITK	Ensembl Canonical	GATCTTCAGAGAGCTGCTCA
chr5:-:157166264	ENSG00000170613.4	GARIN3	Ensembl Canonical	TAGAGTCCCCGAGAGAGAGA
chr5:-:157166264	ENSG00000170613.4	GARIN3	Ensembl Canonical	GTAACTGCCCATCTCCCTAC
chr5:-:157166264	ENSG00000170613.4	GARIN3	Ensembl Canonical	CAGAAGTCCTGTAGGGAGAT
chr5:+:157266123	ENSG00000055163.21	CYFIP2	Ensembl Canonical	AGGGGCCTGAGGCTACCGCA
chr5:+:157266123	ENSG00000055163.21	CYFIP2	Ensembl Canonical	CCGCTTACCTGGCTCTGCGG
chr5:+:157266123	ENSG00000055163.21	CYFIP2	Ensembl Canonical	GGGCAGAGCATCCTGCGCCC
chr5:-:157460100	ENSG00000285868.1	ENSG00000285868	Ensembl Canonical	GCAGCGTCCTCACCCCAGGA
chr5:-:157460100	ENSG00000285868.1	ENSG00000285868	Ensembl Canonical	CCTGGCAGCGTCCTCACCCC
chr5:-:157460100	ENSG00000285868.1	ENSG00000285868	Ensembl Canonical	GAGGGGCGCATGCCTTCCTG
chr5:-:157345677	ENSG00000172568.5	FNDC9	Ensembl Canonical	ACACGGAAAGCCCAGAGCAG
chr5:-:157345677	ENSG00000172568.5	FNDC9	Ensembl Canonical	GGAAAGCCCAGAGCAGAGGA
chr5:-:157345677	ENSG00000172568.5	FNDC9	Ensembl Canonical	TAGATTAAAGCTGAGAGAAT
chr5:-:157575775	ENSG00000135074.16	ADAM19	Ensembl Canonical	CAGTGGGCAGGTATGGCTGA
chr5:-:157575775	ENSG00000135074.16	ADAM19	Ensembl Canonical	CATACCTGCCCACTGCCCGG
chr5:-:157575775	ENSG00000135074.16	ADAM19	Ensembl Canonical	GCAGTGGGCAGGTATGGCTG
chr5:+:157460213	ENSG00000172548.15	NIPAL4	Ensembl Canonical	CTCGCGCGCGAGCCACGCGG
chr5:+:157460213	ENSG00000172548.15	NIPAL4	Ensembl Canonical	GGCCACCTGCTCCGGAGCTG
chr5:+:157460213	ENSG00000172548.15	NIPAL4	Ensembl Canonical	CCTGGGAGGAGAGGATGCGA
chr5:-:157652438	ENSG00000039600.11	SOX30	Ensembl Canonical	GGAGGGATGACTAAAGACAA
chr5:-:157652438	ENSG00000039600.11	SOX30	Ensembl Canonical	TTAGTCATCCCTCCCCCACC
chr5:-:157652438	ENSG00000039600.11	SOX30	Ensembl Canonical	CCATTGTCGCAGCTCCGGGT
chr5:+:157671533	ENSG00000187658.7	C5orf52	Ensembl Canonical	GAGAAAGAGTTGGAAACTGG
chr5:+:157671533	ENSG00000187658.7	C5orf52	Ensembl Canonical	GGTTGCCAGCCCACCTAGGT
chr5:+:157671533	ENSG00000187658.7	C5orf52	Ensembl Canonical	TGGTTGCCAGCCCACCTAGG
chr5:+:157731420	ENSG00000113272.14	THG1L	Ensembl Canonical	AGTTAAGGTTCACGATTCCT
chr5:+:157731420	ENSG00000113272.14	THG1L	Ensembl Canonical	CCATTTCCATCACTCTGAGA
chr5:+:157731420	ENSG00000113272.14	THG1L	Ensembl Canonical	GTGGGGCGCCTGTAAAGTTA
chr5:+:157743712	ENSG00000155858.6	LSM11	Ensembl Canonical	TGCGGGCCTTTCAAACATGG
chr5:+:157743712	ENSG00000155858.6	LSM11	Ensembl Canonical	TACGAGAGCTTCCTCAGGAC
chr5:+:157743712	ENSG00000155858.6	LSM11	Ensembl Canonical	GCCCGCAAGCCGAGGCCGAT
chr5:-:157859145	ENSG00000113282.14	CLINT1	Ensembl Canonical	CAAAGGAAGGAGCTGACTGG
chr5:-:157859145	ENSG00000113282.14	CLINT1	Ensembl Canonical	GCAAAGGAAGGAGCTGACTG
chr5:-:157859145	ENSG00000113282.14	CLINT1	Ensembl Canonical	GCCGCTGCTGTGGCAAAGGA
chr5:-:159099916	ENSG00000164330.18	EBF1	Ensembl Canonical	CAGCCCCTCCTGTCCTCCAC
chr5:-:159099916	ENSG00000164330.18	EBF1	Ensembl Canonical	GTGAAGGGTACCTCTACAAA
chr5:-:159099916	ENSG00000164330.18	EBF1	Ensembl Canonical	TTGTAATGATCACAGGCCGG
chr5:-:159209553	ENSG00000145860.13	RNF145	Ensembl Canonical	TTAGCAGCCGGCGCCGGCGT
chr5:-:159209553	ENSG00000145860.13	RNF145	Ensembl Canonical	GGGGCGGGAGGAGCAAACGC
chr5:-:159209553	ENSG00000145860.13	RNF145	Ensembl Canonical	GCGGGAGGAGCAAACGCAGG
chr5:+:159263290	ENSG00000164332.8	UBLCP1	Ensembl Canonical	ACCCCTCACCTGGAGCGCGG
chr5:+:159263290	ENSG00000164332.8	UBLCP1	Ensembl Canonical	CTGGAGCGCGGTGGAACCTG
chr5:+:159263290	ENSG00000164332.8	UBLCP1	Ensembl Canonical	GTGCCCCGCAACCCCTCACC
chr5:-:159330487	ENSG00000113302.6	IL12B	Ensembl Canonical	GGGCAGGACGGAGAGTCCAA
chr5:-:159330487	ENSG00000113302.6	IL12B	Ensembl Canonical	GGAAGTGCTTACCTTGCTCT
chr5:-:159330487	ENSG00000113302.6	IL12B	Ensembl Canonical	GTGCTTACCTTGCTCTGGGC
chr5:+:159916482	ENSG00000170214.5	ADRA1B	Ensembl Canonical	CCGTGCAGTCAGCCCAGAAG
chr5:+:159916482	ENSG00000170214.5	ADRA1B	Ensembl Canonical	CATTGAAAGCAGACCCTCTT
chr5:+:159916482	ENSG00000170214.5	ADRA1B	Ensembl Canonical	TGACAGGCGAGCGAGCGACT
chr5:+:160009139	ENSG00000113312.12	TTC1	Ensembl Canonical	TGGAGACCGGAGAAGCTGTG
chr5:+:160009139	ENSG00000113312.12	TTC1	Ensembl Canonical	GCTCTCAGAGGCTAAGAAGG
chr5:+:160009139	ENSG00000113312.12	TTC1	Ensembl Canonical	GAGGTTGTGAGTAACCCCGT
chr5:-:160119450	ENSG00000170234.13	PWWP2A	Ensembl Canonical	GCTTCTCCCTCCTCCAACTC
chr5:-:160119450	ENSG00000170234.13	PWWP2A	Ensembl Canonical	AGAAGCTAGGAAGAAAATGG
chr5:-:160119450	ENSG00000170234.13	PWWP2A	Ensembl Canonical	TCCAACTCCGGCTGCAGCGG
chr5:+:160229506	ENSG00000170231.16	FABP6	Ensembl Canonical	GTGAAAGCCATGCTGCTGGG
chr5:+:160229506	ENSG00000170231.16	FABP6	Ensembl Canonical	ACTCTCCATCTCGAACTTGC
chr5:+:160229506	ENSG00000170231.16	FABP6	Ensembl Canonical	CCCAGCAGCATGGCTTTCAC
chr5:-:160312564	ENSG00000135083.17	CCNJL	Ensembl Canonical	GCGGGACCCGAGCGCACGCA
chr5:-:160312564	ENSG00000135083.17	CCNJL	Ensembl Canonical	CGGGACCCGAGCGCACGCAG
chr5:-:160312564	ENSG00000135083.17	CCNJL	Ensembl Canonical	GGCGGGACCCGAGCGCACGC
chr5:-:160370626	ENSG00000145861.9	C1QTNF2	Ensembl Canonical	GTCCGGAGCAAAGAAGCTCT
chr5:-:160370626	ENSG00000145861.9	C1QTNF2	Ensembl Canonical	GGAGCAAAGAAGCTCTCGGC
chr5:-:160370626	ENSG00000145861.9	C1QTNF2	Ensembl Canonical	GAGCAAAGAAGCTCTCGGCG
chr5:-:160400054	ENSG00000221886.4	FAM200C	Ensembl Canonical	GGAGAACCCGGATGGAACCC
chr5:-:160400054	ENSG00000221886.4	FAM200C	Ensembl Canonical	CCTCCGCCTCAGCCAGGCCC
chr5:-:160400054	ENSG00000221886.4	FAM200C	Ensembl Canonical	TTGCGGATGCTTCTCTCTCC
chr5:-:160419081	ENSG00000164609.10	SLU7	Ensembl Canonical	GAGATTGGCTTGGATTCTGT
chr5:-:160419081	ENSG00000164609.10	SLU7	Ensembl Canonical	GGATTCTGTCGGATGGACTT
chr5:-:160419081	ENSG00000164609.10	SLU7	Ensembl Canonical	GATTCTGTCGGATGGACTTG
chr5:+:160421855	ENSG00000164611.13	PTTG1	Ensembl Canonical	ACCTGCGTGAGTGAATGGGA
chr5:+:160421855	ENSG00000164611.13	PTTG1	Ensembl Canonical	TAAGACCTGCGTGAGTGAAT
chr5:+:160421855	ENSG00000164611.13	PTTG1	Ensembl Canonical	ACCCTCCCATTCACTCACGC
chr5:-:160852211	ENSG00000118322.14	ATP10B	Ensembl Canonical	AAAACAGTGCTTGAAAGTGG
chr5:-:160852211	ENSG00000118322.14	ATP10B	Ensembl Canonical	CTACTGGAGTCTGCTCAATA
chr5:-:160852211	ENSG00000118322.14	ATP10B	Ensembl Canonical	TAGGGACGTCAGCTTTGCTG
chr5:-:161546725	ENSG00000145864.14	GABRB2	Ensembl Canonical	CTGCACTGGGCAGACTAAGT
chr5:-:161546725	ENSG00000145864.14	GABRB2	Ensembl Canonical	TTGAGGGTTTCACTGAAGAG
chr5:-:161546725	ENSG00000145864.14	GABRB2	Ensembl Canonical	TCACATTAGAATTACTGCAC
chr5:+:161685721	ENSG00000145863.11	GABRA6	Ensembl Canonical	AGAGGAGCCTGGGTGTCTGC
chr5:+:161685721	ENSG00000145863.11	GABRA6	Ensembl Canonical	ATTATGTCCTGCAGACACCC
chr5:+:161685721	ENSG00000145863.11	GABRA6	Ensembl Canonical	TGAGAAGGAAACAAGAAAGA
chr5:+:161848120	ENSG00000022355.18	GABRA1	Ensembl Canonical	GGGACGTATTACTACTGTCT
chr5:+:161848120	ENSG00000022355.18	GABRA1	Ensembl Canonical	GACAGTAGTAATACGTCCCA
chr5:+:161848120	ENSG00000022355.18	GABRA1	Ensembl Canonical	AGACAGTAGTAATACGTCCC
chr5:+:162067773	ENSG00000113327.17	GABRG2	Ensembl Canonical	TTAGGGAATTAATATTCAGG
chr5:+:162067773	ENSG00000113327.17	GABRG2	Ensembl Canonical	ATTAGGGAATTAATATTCAG
chr5:+:162067773	ENSG00000113327.17	GABRG2	Ensembl Canonical	GATGGATTGCTACCAGATTA
chr5:+:163437595	ENSG00000113328.21	CCNG1	Ensembl Canonical	AGACAACTCGGCCCTGATCA
chr5:+:163437595	ENSG00000113328.21	CCNG1	Ensembl Canonical	TCAGGGCCGAGTTGTCTCGG
chr5:+:163437595	ENSG00000113328.21	CCNG1	Ensembl Canonical	GAGACAACTCGGCCCTGATC
chr5:-:163460102	ENSG00000170584.12	NUDCD2	Ensembl Canonical	CGACATAATCCAGTCCCTCC
chr5:-:163460102	ENSG00000170584.12	NUDCD2	Ensembl Canonical	CGGGAGGGACTGGATTATGT
chr5:-:163460102	ENSG00000170584.12	NUDCD2	Ensembl Canonical	CCCACTCCGCTCCTCAAACG
chr5:+:163460632	ENSG00000072571.20	HMMR	Ensembl Canonical	CGGCCAGCTCCAGAAACTGA
chr5:+:163460632	ENSG00000072571.20	HMMR	Ensembl Canonical	CTTAGGAAAGGACATGTTGA
chr5:+:163460632	ENSG00000072571.20	HMMR	Ensembl Canonical	TTTCAAGGGCGCCTTAGGAA
chr5:+:163505619	ENSG00000038274.18	MAT2B	Ensembl Canonical	GCCGCCACCTCCTCCAACCC
chr5:+:163505619	ENSG00000038274.18	MAT2B	Ensembl Canonical	TCTTCACGCCGCAGCCTCAG
chr5:+:163505619	ENSG00000038274.18	MAT2B	Ensembl Canonical	AGGCTGCGGCGTGAAGACGG
chr5:+:166979029	ENSG00000145934.17	TENM2	Ensembl Canonical	GCTCGCGTGCAGGAGTCACT
chr5:+:166979029	ENSG00000145934.17	TENM2	Ensembl Canonical	AGCTCGCGTGCAGGAGTCAC
chr5:+:166979029	ENSG00000145934.17	TENM2	Ensembl Canonical	TTCCAGAGCAGGTTGCACAT
chr5:+:168291645	ENSG00000113645.15	WWC1	Ensembl Canonical	TGCACCGCCCGAGCCGCACC
chr5:+:168291645	ENSG00000113645.15	WWC1	Ensembl Canonical	GGAGGCAGAAGTCACAAACC
chr5:+:168291645	ENSG00000113645.15	WWC1	Ensembl Canonical	ACCGCCCGAGCCGCACCTGG
chr5:+:168486471	ENSG00000113643.9	RARS1	Ensembl Canonical	TGGTGTCTGAGTGCTCCGCG
chr5:+:168486471	ENSG00000113643.9	RARS1	Ensembl Canonical	AACCTGCTGCAGCAGCCGCG
chr5:+:168486471	ENSG00000113643.9	RARS1	Ensembl Canonical	GTTTGGACGCAGGAGACCGG
chr5:+:168529305	ENSG00000188573.8	FBLL1	Ensembl Canonical	CTACCGCAGTGCCCGCATCC
chr5:+:168529305	ENSG00000188573.8	FBLL1	Ensembl Canonical	AAGGGGCGGCTCCGGGATGC
chr5:+:168529305	ENSG00000188573.8	FBLL1	Ensembl Canonical	GCTCCGGGATGCGGGCACTG
chr5:-:168579368	ENSG00000120137.7	PANK3	Ensembl Canonical	GCGATGGACGGCCTCCGATC
chr5:-:168579368	ENSG00000120137.7	PANK3	Ensembl Canonical	CGGGGCACTGAGAGCAGAGG
chr5:-:168579368	ENSG00000120137.7	PANK3	Ensembl Canonical	AGCAGAGGCGGCGACTCCGG
chr5:-:169301139	ENSG00000184347.16	SLIT3	Ensembl Canonical	TGAATGGAGAGAGCGAGCGC
chr5:-:169301139	ENSG00000184347.16	SLIT3	Ensembl Canonical	CGAGCGCCGGCCAGCTCACC
chr5:-:169301139	ENSG00000184347.16	SLIT3	Ensembl Canonical	GGAGCGCGGCGGCTGCGGCT
chr5:+:169583773	ENSG00000040275.17	SPDL1	Ensembl Canonical	TGGAGTTAGCGTCCTCAATG
chr5:+:169583773	ENSG00000040275.17	SPDL1	Ensembl Canonical	CGAGAGCTAGCTGAGCGAAT
chr5:+:169583773	ENSG00000040275.17	SPDL1	Ensembl Canonical	AGCTCAGGGCGTCCACATTG
chr5:+:169637275	ENSG00000134516.20	DOCK2	Ensembl Canonical	ACCCCCTGACGGCTTCCCCA
chr5:+:169637275	ENSG00000134516.20	DOCK2	Ensembl Canonical	CCTGACGGCTTCCCCACGGG
chr5:+:169637275	ENSG00000134516.20	DOCK2	Ensembl Canonical	CCCCCTGACGGCTTCCCCAC
chr5:-:169980495	ENSG00000204767.4	INSYN2B	Ensembl Canonical	TAGCTGCCGAGCAGTTTGTT
chr5:-:169980495	ENSG00000204767.4	INSYN2B	Ensembl Canonical	TGTAGTGGGTCTGCTCACGT
chr5:-:169980495	ENSG00000204767.4	INSYN2B	Ensembl Canonical	AAAAAGCCGAACAAACTGCT
chr5:+:170105897	ENSG00000168269.10	FOXI1	Ensembl Canonical	GGTCGAAGGAGCTCATGCTG
chr5:+:170105897	ENSG00000168269.10	FOXI1	Ensembl Canonical	CAGGTCGAAGGAGCTCATGC
chr5:+:170105897	ENSG00000168269.10	FOXI1	Ensembl Canonical	AGGTCGAAGGAGCTCATGCT
chr5:+:170232985	ENSG00000234511.11	C5orf58	Ensembl Canonical	GGTCTTGAAGGATCCTAATC
chr5:+:170232985	ENSG00000234511.11	C5orf58	Ensembl Canonical	TCACCCTCCCAAACCAGATT
chr5:+:170232985	ENSG00000234511.11	C5orf58	Ensembl Canonical	AGCAGCCGTCACTACCCACC
chr5:-:170297777	ENSG00000043462.13	LCP2	Ensembl Canonical	TCCAACTCCCAGCTACCCTG
chr5:-:170297777	ENSG00000043462.13	LCP2	Ensembl Canonical	ACCCTGTGGAACACCCCTGT
chr5:-:170297777	ENSG00000043462.13	LCP2	Ensembl Canonical	AAAGACATCGGCTCCAACAG
chr5:+:170504020	ENSG00000182132.15	KCNIP1	Ensembl Canonical	TCGCCCCGAGCGCTGGCAGC
chr5:+:170504020	ENSG00000182132.15	KCNIP1	Ensembl Canonical	GGCAGCAGGCGGGCGCGCTG
chr5:+:170504020	ENSG00000182132.15	KCNIP1	Ensembl Canonical	TGAACAGAGCCCGGACCGCG
chr5:-:170389367	ENSG00000145936.9	KCNMB1	Ensembl Canonical	AGAGGCCACAGAGCTTCAGC
chr5:-:170389367	ENSG00000145936.9	KCNMB1	Ensembl Canonical	AACTTCCTGCTGAAGCTCTG
chr5:-:170389367	ENSG00000145936.9	KCNMB1	Ensembl Canonical	AAGGACAGCCCCGAGAGGAA
chr5:+:170783725	ENSG00000094755.17	GABRP	Ensembl Canonical	GCTGAGGATGAGGAGAACCC
chr5:+:170783725	ENSG00000094755.17	GABRP	Ensembl Canonical	TGAGGATGAGGAGAACCCTG
chr5:+:170783725	ENSG00000094755.17	GABRP	Ensembl Canonical	CTGAGGATGAGGAGAACCCT
chr5:+:170862018	ENSG00000204764.14	RANBP17	Ensembl Canonical	AAGTGCAGCGCCATCTTCCC
chr5:+:170862018	ENSG00000204764.14	RANBP17	Ensembl Canonical	TTCCCAGCGTGGCGGAGCGC
chr5:+:170862018	ENSG00000204764.14	RANBP17	Ensembl Canonical	TGCAGCCCAGACCAGTGTCC
chr5:+:171309248	ENSG00000164438.6	TLX3	Ensembl Canonical	GAGAGGCGCCGGGCGCTCCA
chr5:+:171309248	ENSG00000164438.6	TLX3	Ensembl Canonical	TCAGTGCGACGAGAGGCGCC
chr5:+:171309248	ENSG00000164438.6	TLX3	Ensembl Canonical	TTCAGTGCGACGAGAGGCGC
chr5:+:171387849	ENSG00000181163.14	NPM1	Ensembl Canonical	GCTCCAGAGAACAACCGCGC
chr5:+:171387849	ENSG00000181163.14	NPM1	Ensembl Canonical	CAGAGAACAACCGCGCAGGA
chr5:+:171387849	ENSG00000181163.14	NPM1	Ensembl Canonical	TCACACCAGGGAAAGGACGC
chr5:+:171419647	ENSG00000156427.8	FGF18	Ensembl Canonical	AGGAGGAGACATGAGCCGGC
chr5:+:171419647	ENSG00000156427.8	FGF18	Ensembl Canonical	GCGGAGGAGGAGACATGAGC
chr5:+:171419647	ENSG00000156427.8	FGF18	Ensembl Canonical	GAGGAGGAGACATGAGCCGG
chr5:+:171785817	ENSG00000185662.11	SMIM23	Ensembl Canonical	CTGTTGAGTGTGGTCCACCC
chr5:+:171785817	ENSG00000185662.11	SMIM23	Ensembl Canonical	GGTTGCCATGGCCTCAGATC
chr5:+:171785817	ENSG00000185662.11	SMIM23	Ensembl Canonical	GCAAGTGGACAGCAGAAGGC
chr5:-:172006638	ENSG00000072803.18	FBXW11	Ensembl Canonical	GGCGGGCTGGCAGCTAGAGT
chr5:-:172006638	ENSG00000072803.18	FBXW11	Ensembl Canonical	CTCTAGCTGCCAGCCCGCCC
chr5:-:172006638	ENSG00000072803.18	FBXW11	Ensembl Canonical	GGGCGGGCTGGCAGCTAGAG
chr5:-:172188224	ENSG00000072786.13	STK10	Ensembl Canonical	CTTTCCCCGCAGCCCGACCT
chr5:-:172188224	ENSG00000072786.13	STK10	Ensembl Canonical	TCCCGGCGCGGCGCTGCCCA
chr5:-:172188224	ENSG00000072786.13	STK10	Ensembl Canonical	GACCTCGGTCAAGTGTGCCC
chr5:+:172194172	ENSG00000214360.5	EFCAB9	Ensembl Canonical	GTTTCTGTGGTACCTCTATC
chr5:+:172194172	ENSG00000214360.5	EFCAB9	Ensembl Canonical	ATTATCCGTGAGAAACGTGA
chr5:+:172194172	ENSG00000214360.5	EFCAB9	Ensembl Canonical	ACTAAGATGAGACTGAAGCA
chr5:-:172283764	ENSG00000168246.6	UBTD2	Ensembl Canonical	GGCGCCGGAGGAGGCTGCAG
chr5:-:172283764	ENSG00000168246.6	UBTD2	Ensembl Canonical	CCACCTCCGGACGCTCGTCC
chr5:-:172283764	ENSG00000168246.6	UBTD2	Ensembl Canonical	GGGCCTGGCCGGGAACAATG
chr5:-:172454525	ENSG00000174705.13	SH3PXD2B	Ensembl Canonical	GCTGAGCGCAATCGCAGCCG
chr5:-:172454525	ENSG00000174705.13	SH3PXD2B	Ensembl Canonical	GCTAGACGTGCAGAAGCGGC
chr5:-:172454525	ENSG00000174705.13	SH3PXD2B	Ensembl Canonical	AGGTGCTAGACGTGCAGAAG
chr5:+:172641263	ENSG00000214357.9	NEURL1B	Ensembl Canonical	CCCGTGCAGCTGCGATGCCC
chr5:+:172641263	ENSG00000214357.9	NEURL1B	Ensembl Canonical	ATGCCCCGGAGCGTCGACCC
chr5:+:172641263	ENSG00000214357.9	NEURL1B	Ensembl Canonical	CCGGGGCATCGCAGCTGCAC
chr5:-:172771195	ENSG00000120129.6	DUSP1	Ensembl Canonical	GCTGTGTGTGCGACGCGGGT
chr5:-:172771195	ENSG00000120129.6	DUSP1	Ensembl Canonical	AACAGACAAAGAGCACCGCA
chr5:-:172771195	ENSG00000120129.6	DUSP1	Ensembl Canonical	TGAGAGAGGAGCGTCACGCG
chr5:+:172834251	ENSG00000113719.17	ERGIC1	Ensembl Canonical	GTGGCGAGTGGCGAGTGTCA
chr5:+:172834251	ENSG00000113719.17	ERGIC1	Ensembl Canonical	GGCGAGTGGCGAGTGTCAGG
chr5:+:172834251	ENSG00000113719.17	ERGIC1	Ensembl Canonical	GGCGAGTGGCGAGTGGCGAG
chr5:+:172959424	ENSG00000037241.7	RPL26L1	Ensembl Canonical	AACTCCAGCCTCCACTCACC
chr5:+:172959424	ENSG00000037241.7	RPL26L1	Ensembl Canonical	GCAGCTAGTAGCCGGGTGAG
chr5:+:172959424	ENSG00000037241.7	RPL26L1	Ensembl Canonical	CCTCAGACCCTGAGTGCGCA
chr5:+:172983771	ENSG00000113732.9	ATP6V0E1	Ensembl Canonical	TGGGATCCGAGTGAGGCGAC
chr5:+:172983771	ENSG00000113732.9	ATP6V0E1	Ensembl Canonical	AGCTATTGACACTTCCTGGT
chr5:+:172983771	ENSG00000113732.9	ATP6V0E1	Ensembl Canonical	CGCCTCACTCGGATCCCACC
chr5:+:173056352	ENSG00000164463.12	CREBRF	Ensembl Canonical	AAACCCGAGGCAGCATGGAG
chr5:+:173056352	ENSG00000164463.12	CREBRF	Ensembl Canonical	TTTCCGGGAACCCGTCAGGA
chr5:+:173056352	ENSG00000164463.12	CREBRF	Ensembl Canonical	ACATAAACAAAACAAACCCG
chr5:+:173144531	ENSG00000113734.18	BNIP1	Ensembl Canonical	CAATCTCTTGGTTACAGATC
chr5:+:173144531	ENSG00000113734.18	BNIP1	Ensembl Canonical	AGCCGGCGTCCCCAACATGG
chr5:+:173144531	ENSG00000113734.18	BNIP1	Ensembl Canonical	CGTAGCCGGCGTCCCCAACA
chr5:+:173144531	ENSG00000113734.18	BNIP1	Ensembl Canonical	CTTGGTTACAGATCCGGACG
chr5:+:173144531	ENSG00000113734.18	BNIP1	Ensembl Canonical	AGATCCGGACGTGGACGTCT
chr5:-:173235206	ENSG00000183072.10	NKX2-5	Ensembl Canonical	ACCATGCAGGGAAGCTGCCA
chr5:-:173235206	ENSG00000183072.10	NKX2-5	Ensembl Canonical	GAGCTGGCCGACGGGTGCGC
chr5:-:173235206	ENSG00000183072.10	NKX2-5	Ensembl Canonical	GCAGAAAGCGGCGCTGCCCA
chr5:-:173328414	ENSG00000113739.11	STC2	Ensembl Canonical	CTCTCCGGAGAGCTACGGGA
chr5:-:173328414	ENSG00000113739.11	STC2	Ensembl Canonical	ACATGCTCTCCGGAGAGCTA
chr5:-:173328414	ENSG00000113739.11	STC2	Ensembl Canonical	GCTCTCCGGAGAGCTACGGG
chr5:-:173616650	ENSG00000145919.11	BOD1	Ensembl Canonical	ACAACCTCTGCTGTATCAGA
chr5:-:173616650	ENSG00000145919.11	BOD1	Ensembl Canonical	TGATACAGCAGAGGTTGTGG
chr5:-:173616650	ENSG00000145919.11	BOD1	Ensembl Canonical	AACCTCTGCTGTATCAGAGG
chr5:+:173888349	ENSG00000113742.14	CPEB4	Ensembl Canonical	TGAGGAGAAGGACTCAGCCG
chr5:+:173888349	ENSG00000113742.14	CPEB4	Ensembl Canonical	TCGGCTCGGTCCTGAGGAGA
chr5:+:173888349	ENSG00000113742.14	CPEB4	Ensembl Canonical	CAGCCGCGGCTGCGGGACCC
chr5:+:173989170	ENSG00000185056.10	C5orf47	Ensembl Canonical	CGCCAGACTGCCCACTGTGC
chr5:+:173989170	ENSG00000185056.10	C5orf47	Ensembl Canonical	GCCATCGCAGCCTCAGTCAA
chr5:+:173989170	ENSG00000185056.10	C5orf47	Ensembl Canonical	AGTGGGCAGTCTGGCGCCTG
chr5:+:174045706	ENSG00000170091.11	NSG2	Ensembl Canonical	CCTTTCAGCACCACAAGCTC
chr5:+:174045706	ENSG00000170091.11	NSG2	Ensembl Canonical	CTCCGATCCAGACACACGCG
chr5:+:174045706	ENSG00000170091.11	NSG2	Ensembl Canonical	ACCACAAGCTCGGGCTGAGG
chr5:+:174724582	ENSG00000120149.9	MSX2	Ensembl Canonical	TTGCCAGCGGAGTCGCGCGT
chr5:+:174724582	ENSG00000120149.9	MSX2	Ensembl Canonical	GCGCGACTCCGCTGGCAACC
chr5:+:174724582	ENSG00000120149.9	MSX2	Ensembl Canonical	TGCCAGCGGAGTCGCGCGTC
chr5:-:175444182	ENSG00000184845.4	DRD1	Ensembl Canonical	CAGGAGCCTGTGGCAATGCG
chr5:-:175444182	ENSG00000184845.4	DRD1	Ensembl Canonical	CATTGCCACAGGCTCCTGAG
chr5:-:175444182	ENSG00000184845.4	DRD1	Ensembl Canonical	ACAGGCTCCTGAGAGGTCGC
chr5:+:175478560	ENSG00000164466.13	SFXN1	Ensembl Canonical	GCGGGACCTGCGAGCAGCGC
chr5:+:175478560	ENSG00000164466.13	SFXN1	Ensembl Canonical	CGGCGGAGGCTGCACTGAGC
chr5:+:175478560	ENSG00000164466.13	SFXN1	Ensembl Canonical	CGCGACTCACCGCTTCCCCC
chr5:+:175658071	ENSG00000113749.8	HRH2	Ensembl Canonical	GCGCGGGACCGAGGCGAACC
chr5:+:175658071	ENSG00000113749.8	HRH2	Ensembl Canonical	CCTCGGTCCCGCGCCCGCGC
chr5:+:175658071	ENSG00000113749.8	HRH2	Ensembl Canonical	GGGTGCGGAGCCAATACCCG
chr5:+:175871578	ENSG00000145920.15	CPLX2	Ensembl Canonical	GCGGGAGCTGGAATAGCAGA
chr5:+:175871578	ENSG00000145920.15	CPLX2	Ensembl Canonical	TCCGGCCCGACTCCACGAGG
chr5:+:175871578	ENSG00000145920.15	CPLX2	Ensembl Canonical	TAGCAGAAGGAACCACCTCG
chr5:-:175968315	ENSG00000051596.10	THOC3	Ensembl Canonical	GCATGCGCCCGGAAGAGCGA
chr5:-:175968315	ENSG00000051596.10	THOC3	Ensembl Canonical	AGAGGGGCCGTCGCTCTTCC
chr5:-:175968315	ENSG00000051596.10	THOC3	Ensembl Canonical	GAGCGACGGCCCCTCTGCGC
chr5:+:176084963	ENSG00000289731.3	ENSG00000289731	Ensembl Canonical	AATGAACATACATACCTTCG
chr5:+:176084963	ENSG00000289731.3	ENSG00000289731	Ensembl Canonical	GCTTATAGTTGTTGCCTCGA
chr5:+:176084963	ENSG00000289731.3	ENSG00000289731	Ensembl Canonical	TGTCTCAGAGGACTCACAAT
chr5:+:176084963	ENSG00000289731.3	ENSG00000289731	Ensembl Canonical	TTGTCTCAGAGGACTCACAA
chr5:+:176084963	ENSG00000289731.3	ENSG00000289731	Ensembl Canonical	CATTTAACGTACAGGAAAAC
chr5:+:176084963	ENSG00000289731.3	ENSG00000289731	Ensembl Canonical	CCATTCTGGCAACTGAACGT
chr5:+:176238424	ENSG00000170085.18	SIMC1	Ensembl Canonical	CCGACCGAAGACCCAGGCAG
chr5:+:176238424	ENSG00000170085.18	SIMC1	Ensembl Canonical	ACCGAAGACCCAGGCAGTGG
chr5:+:176238424	ENSG00000170085.18	SIMC1	Ensembl Canonical	CGGGCCCCGACCGAAGACCC
chr5:-:176361764	ENSG00000122203.15	KIAA1191	Ensembl Canonical	CCAAGCCATTGTGAGAGCGG
chr5:-:176361764	ENSG00000122203.15	KIAA1191	Ensembl Canonical	AATCGCCGCCGCTCTCACAA
chr5:-:176361764	ENSG00000122203.15	KIAA1191	Ensembl Canonical	GAAGGTCCCCAAGACCCACT
chr5:+:176365487	ENSG00000175414.7	ARL10	Ensembl Canonical	GACGCAGGTGCGGGTTGCAC
chr5:+:176365487	ENSG00000175414.7	ARL10	Ensembl Canonical	CGGGCGAGGGACGCAGGTGC
chr5:+:176365487	ENSG00000175414.7	ARL10	Ensembl Canonical	GCAGCGGGGCCATCTTCGGC
chr5:-:176388598	ENSG00000048162.22	NOP16	Ensembl Canonical	ACACGAGGTCTGAGAGACAG
chr5:-:176388598	ENSG00000048162.22	NOP16	Ensembl Canonical	AGCGCGATGCCCAAGGCCAA
chr5:-:176388598	ENSG00000048162.22	NOP16	Ensembl Canonical	GGTGGTCAGCGCGATGCCCA
chr5:+:176388751	ENSG00000146066.3	HIGD2A	Ensembl Canonical	AGGGGACCTCCGGAATCACA
chr5:+:176388751	ENSG00000146066.3	HIGD2A	Ensembl Canonical	TCCCGGTGAAGGTCATGAAA
chr5:+:176388751	ENSG00000146066.3	HIGD2A	Ensembl Canonical	GGTGGTACCCATAGGTAAGT
chr5:-:176416539	ENSG00000175416.16	CLTB	Ensembl Canonical	CCGGTGGCGGAGAGGAAGTG
chr5:-:176416539	ENSG00000175416.16	CLTB	Ensembl Canonical	GTCGTCGGAGAGCGGTGCCC
chr5:-:176416539	ENSG00000175416.16	CLTB	Ensembl Canonical	CCGCACTTCCTCTCCGCCAC
chr5:+:176448385	ENSG00000113194.13	FAF2	Ensembl Canonical	TGAGGAGCGGGATCTAACCC
chr5:+:176448385	ENSG00000113194.13	FAF2	Ensembl Canonical	TAGAGGCGGCGGCAAAATGG
chr5:+:176448385	ENSG00000113194.13	FAF2	Ensembl Canonical	AAATGGCGGCGCCTGAGGAG
chr5:-:176537402	ENSG00000146083.13	RNF44	Ensembl Canonical	TACTGTTTGCCGGAGCCTCC
chr5:-:176537402	ENSG00000146083.13	RNF44	Ensembl Canonical	GGTCGCGCGCCAGACGGGAG
chr5:-:176537402	ENSG00000146083.13	RNF44	Ensembl Canonical	CCCGCGAGCCCCCTCCCGTC
chr5:+:176549342	ENSG00000074276.11	CDHR2	Ensembl Canonical	TACCTGTGTCCCCTTCGCCA
chr5:+:176549342	ENSG00000074276.11	CDHR2	Ensembl Canonical	CCGGACAGGCGCTGGCACAC
chr5:+:176549342	ENSG00000074276.11	CDHR2	Ensembl Canonical	GACAGGCGCTGGCACACAGG
chr5:-:176610156	ENSG00000169258.7	GPRIN1	Ensembl Canonical	GGCGGGAGGACCCGCAGACT
chr5:-:176610156	ENSG00000169258.7	GPRIN1	Ensembl Canonical	GGAGGCAGCCGAGGCCGCTC
chr5:-:176610156	ENSG00000169258.7	GPRIN1	Ensembl Canonical	GACGGCGGCGCCGAGTCTGC
chr5:-:176630534	ENSG00000074317.11	SNCB	Ensembl Canonical	AGGGCGCGAGGAACGAGCGG
chr5:-:176630534	ENSG00000074317.11	SNCB	Ensembl Canonical	CCGGAGCGCGCGAGCTCGCA
chr5:-:176630534	ENSG00000074317.11	SNCB	Ensembl Canonical	GAGCTCGCGCGCTCCGGCTC
chr5:+:176630675	ENSG00000175766.13	EIF4E1B	Ensembl Canonical	AACGCGGCGTGTGAAGAGTG
chr5:+:176630675	ENSG00000175766.13	EIF4E1B	Ensembl Canonical	ACAACGCGGCGTGTGAAGAG
chr5:+:176630675	ENSG00000175766.13	EIF4E1B	Ensembl Canonical	CAACGCGGCGTGTGAAGAGT
chr5:+:176647484	ENSG00000048140.18	TSPAN17	Ensembl Canonical	CGGGCGGCTCTAGCCCAGGG
chr5:+:176647484	ENSG00000048140.18	TSPAN17	Ensembl Canonical	CAGCCGCCCGGCTAGGCCCC
chr5:+:176647484	ENSG00000048140.18	TSPAN17	Ensembl Canonical	CCCTGGGCTAGAGCCGCCCG
chr5:+:176810559	ENSG00000113763.12	UNC5A	Ensembl Canonical	AAGCGGCGAGGACTATGCCC
chr5:+:176810559	ENSG00000113763.12	UNC5A	Ensembl Canonical	TGCTGCGCTCCCGTGCCCAA
chr5:+:176810559	ENSG00000113763.12	UNC5A	Ensembl Canonical	AGGACTATGCCCAGGAGCGC
chr5:-:176899346	ENSG00000160883.11	HK3	Ensembl Canonical	AGAAGCTAGTCACTCTCCTC
chr5:-:176899346	ENSG00000160883.11	HK3	Ensembl Canonical	CAGACAAGAGCTCAGACCTG
chr5:-:176899346	ENSG00000160883.11	HK3	Ensembl Canonical	AGCTCTTGTCTGGCAATATG
chr5:-:177006779	ENSG00000087206.17	UIMC1	Ensembl Canonical	GTCGCGAGCCGCCACACGTT
chr5:-:177006779	ENSG00000087206.17	UIMC1	Ensembl Canonical	GATGCCAGAGACACGCTCTC
chr5:-:177006779	ENSG00000087206.17	UIMC1	Ensembl Canonical	CGAGAGCGTGTCTCTGGCAT
chr5:+:177022696	ENSG00000113761.12	ZNF346	Ensembl Canonical	GAAGATGGAGTATCCCGCGC
chr5:+:177022696	ENSG00000113761.12	ZNF346	Ensembl Canonical	TCTTCCCCGCAAACCCTCAC
chr5:+:177022696	ENSG00000113761.12	ZNF346	Ensembl Canonical	GCGCCTGAGAGGCTCTCTAC
chr5:+:177086915	ENSG00000160867.15	FGFR4	Ensembl Canonical	CAGACAGCCCGAGCGCTCCT
chr5:+:177086915	ENSG00000160867.15	FGFR4	Ensembl Canonical	CTCCCGGCCGAGGAGCGCTC
chr5:+:177086915	ENSG00000160867.15	FGFR4	Ensembl Canonical	CCGGCCGCGACCCCTGCACG
chr5:+:177133773	ENSG00000165671.22	NSD1	Ensembl Canonical	GCAGCGAGCGCGACCTGCCC
chr5:+:177133773	ENSG00000165671.22	NSD1	Ensembl Canonical	GCAGGCGCGAGGAGAAGGGA
chr5:+:177133773	ENSG00000165671.22	NSD1	Ensembl Canonical	GCGGGCAGGCGCGAGGAGAA
chr5:-:177303719	ENSG00000169228.14	RAB24	Ensembl Canonical	ACCTGGGGTCTCCCGCAACC
chr5:-:177303719	ENSG00000169228.14	RAB24	Ensembl Canonical	GTTGCGGGAGACCCCAGGTT
chr5:-:177303719	ENSG00000169228.14	RAB24	Ensembl Canonical	GGGAGACCCCAGGTTCGGTT
chr5:-:177311898	ENSG00000213347.11	MXD3	Ensembl Canonical	AGGGTGCCGGCCGGAGCAAG
chr5:-:177311898	ENSG00000213347.11	MXD3	Ensembl Canonical	AGTGCTGCAGCCGCTTGCTC
chr5:-:177311898	ENSG00000213347.11	MXD3	Ensembl Canonical	TGTCGGCGACAGCTGGCGGC
chr5:+:177303799	ENSG00000169230.10	PRELID1	Ensembl Canonical	GCAGCTGCTTGGGCGCGGTG
chr5:+:177303799	ENSG00000169230.10	PRELID1	Ensembl Canonical	TGACTGAGCTACGAGCCTGG
chr5:+:177303799	ENSG00000169230.10	PRELID1	Ensembl Canonical	GCGCGCGGCCGGACAACTCA
chr5:-:177351668	ENSG00000169223.16	LMAN2	Ensembl Canonical	TGGCCGAGAGGAGAGGAGAA
chr5:-:177351668	ENSG00000169223.16	LMAN2	Ensembl Canonical	GCGGAAGTGGCCGAGAGGAG
chr5:-:177351668	ENSG00000169223.16	LMAN2	Ensembl Canonical	TGGCGGCGGAAGGCTGGATT
chr5:+:177357924	ENSG00000169220.18	RGS14	Ensembl Canonical	GCTGCCCACAGTCCCCATGG
chr5:+:177357924	ENSG00000169220.18	RGS14	Ensembl Canonical	AGCGCCGGCCAGAGCTTGCA
chr5:+:177357924	ENSG00000169220.18	RGS14	Ensembl Canonical	GGCGCTGCCCACAGTCCCCA
chr5:+:177384434	ENSG00000131183.11	SLC34A1	Ensembl Canonical	CAGAATTCTAAGGTGAGCCC
chr5:+:177384434	ENSG00000131183.11	SLC34A1	Ensembl Canonical	GGGGTGGGGTTGGGATGTGA
chr5:+:177384434	ENSG00000131183.11	SLC34A1	Ensembl Canonical	AGCTGAAACACAGAATTCTA
chr5:-:177400661	ENSG00000196570.3	PFN3	Ensembl Canonical	GAAATATAGAGGCGCCACGC
chr5:-:177400661	ENSG00000196570.3	PFN3	Ensembl Canonical	TTTCCCCGAGAGGTGCGAGG
chr5:-:177400661	ENSG00000196570.3	PFN3	Ensembl Canonical	ATATTTCCCCGAGAGGTGCG
chr5:-:177409564	ENSG00000131187.11	F12	Ensembl Canonical	AGCTCACCAGCAGGAACCCC
chr5:-:177409564	ENSG00000131187.11	F12	Ensembl Canonical	CAGGAGCAGCAGAGCCCTCA
chr5:-:177409564	ENSG00000131187.11	F12	Ensembl Canonical	TAGGCAGCTGGACCAACGGA
chr5:+:177426676	ENSG00000198055.11	GRK6	Ensembl Canonical	TGACCGCGCCGCGGCCTCCC
chr5:+:177426676	ENSG00000198055.11	GRK6	Ensembl Canonical	GAGTGCGCGGCTGGCTGCGG
chr5:+:177426676	ENSG00000198055.11	GRK6	Ensembl Canonical	GGAGAGTGCGCGGCTGGCTG
chr5:+:177446814	ENSG00000131188.12	PRR7	Ensembl Canonical	GCTGCCACTGTCTGCTCCCC
chr5:+:177446814	ENSG00000131188.12	PRR7	Ensembl Canonical	CTGCCACTGTCTGCTCCCCC
chr5:+:177446814	ENSG00000131188.12	PRR7	Ensembl Canonical	GCAGACAGTGGCAGCGAAAG
chr5:-:177473634	ENSG00000113758.14	DBN1	Ensembl Canonical	ACGCTGCAGAGGCTCCGAGG
chr5:-:177473634	ENSG00000113758.14	DBN1	Ensembl Canonical	GCGACGCTGCAGAGGCTCCG
chr5:-:177473634	ENSG00000113758.14	DBN1	Ensembl Canonical	CTGCAGAGGCTCCGAGGCGG
chr5:-:177497604	ENSG00000196923.14	PDLIM7	Ensembl Canonical	CCGATCCCAACGAGGCTCCC
chr5:-:177497604	ENSG00000196923.14	PDLIM7	Ensembl Canonical	CCCGACGCAGAGCAGCGCCC
chr5:-:177497604	ENSG00000196923.14	PDLIM7	Ensembl Canonical	ATACCTGCTTGGCCCGGCCA
chr5:-:177509826	ENSG00000146094.16	DOK3	Ensembl Canonical	GCTGAACCAGGTGCGTGAGA
chr5:-:177509826	ENSG00000146094.16	DOK3	Ensembl Canonical	TGCGTGAGAAGGCTGCCTTC
chr5:-:177509826	ENSG00000146094.16	DOK3	Ensembl Canonical	GGTGCCCACACCTACCTGGA
chr5:-:177516961	ENSG00000183258.12	DDX41	Ensembl Canonical	GGAGTCGGAACCCGAACGGA
chr5:-:177516961	ENSG00000183258.12	DDX41	Ensembl Canonical	TGGAGGAGTCGGAACCCGAA
chr5:-:177516961	ENSG00000183258.12	DDX41	Ensembl Canonical	GCAGCAAAGAATGGAGGAGT
chr5:-:177554563	ENSG00000146067.17	FAM193B	Ensembl Canonical	ATTGGCTGTTGTCCTGTGAG
chr5:-:177554563	ENSG00000146067.17	FAM193B	Ensembl Canonical	GCCGCTACCGCTCCCCTCAC
chr5:-:177554563	ENSG00000146067.17	FAM193B	Ensembl Canonical	TGTGAGGGGAGCGGTAGCGG
chr5:+:177592203	ENSG00000184840.12	TMED9	Ensembl Canonical	ACTCTACCCAGCCCGGTTCC
chr5:+:177592203	ENSG00000184840.12	TMED9	Ensembl Canonical	CAGGTGGAGCAAGATGGCTG
chr5:+:177592203	ENSG00000184840.12	TMED9	Ensembl Canonical	CCGGGCTGGGTAGAGTGATG
chr5:+:177600132	ENSG00000027847.14	B4GALT7	Ensembl Canonical	GCGGAGAGGCGGCGGCGCAT
chr5:+:177600132	ENSG00000027847.14	B4GALT7	Ensembl Canonical	CGGAGAGGCGGCGGCGCATG
chr5:+:177600132	ENSG00000027847.14	B4GALT7	Ensembl Canonical	GAGGGGAACATCGTGCGGAG
chr5:-:177782899	ENSG00000170074.21	FAM153A	Ensembl Canonical	AGGAGAACCCGCGAGCCCAG
chr5:-:177782899	ENSG00000170074.21	FAM153A	Ensembl Canonical	CGAGGCTCACTAGGTCTGAG
chr5:-:177782899	ENSG00000170074.21	FAM153A	Ensembl Canonical	TCGCAAAGCCGCCCGGCTCC
chr5:-:177996242	ENSG00000175325.2	PROP1	Ensembl Canonical	GTAGTCAGAAACAGAGCAAC
chr5:-:177996242	ENSG00000175325.2	PROP1	Ensembl Canonical	CAGAAACAGAGCAACAGGTG
chr5:-:177996242	ENSG00000175325.2	PROP1	Ensembl Canonical	CAGAGGGTGGCATACACAGA
chr5:+:178030524	ENSG00000204677.14	FAM153CP	Ensembl Canonical	CCATTCTGGCAACTGAACGT
chr5:+:178030524	ENSG00000204677.14	FAM153CP	Ensembl Canonical	TGTCTCAGAGGACTCACAAT
chr5:+:178030524	ENSG00000204677.14	FAM153CP	Ensembl Canonical	TTGTCTCAGAGGACTCACAA
chr5:+:178030524	ENSG00000204677.14	FAM153CP	Ensembl Canonical	GCTTATAGTTGTTGCCTCGA
chr5:+:178030524	ENSG00000204677.14	FAM153CP	Ensembl Canonical	AATGAACATACATACCTTCG
chr5:+:178113532	ENSG00000145911.7	N4BP3	Ensembl Canonical	CGCCGGAGCCGGATTGGCGA
chr5:+:178113532	ENSG00000145911.7	N4BP3	Ensembl Canonical	GGGCAGGCGATCGAGCGCCG
chr5:+:178113532	ENSG00000145911.7	N4BP3	Ensembl Canonical	TCGCCTGCCCCAAAGGCGGA
chr5:+:178131014	ENSG00000145916.19	RMND5B	Ensembl Canonical	CTGCGGGGCGAGGTGAGAGC
chr5:+:178131014	ENSG00000145916.19	RMND5B	Ensembl Canonical	GCTTGGGAGCCGGCAGGTGC
chr5:+:178131014	ENSG00000145916.19	RMND5B	Ensembl Canonical	CTCACCTCGCCCCGCAGCCC
chr5:-:178153885	ENSG00000145912.10	NHP2	Ensembl Canonical	CCCAGGGAGGCGAGCCCACG
chr5:-:178153885	ENSG00000145912.10	NHP2	Ensembl Canonical	CCTAAAGCTGTGGACCGCGT
chr5:-:178153885	ENSG00000145912.10	NHP2	Ensembl Canonical	GGGCTCGCCTCCCTGGGACT
chr5:-:178187371	ENSG00000244234.3	GMCL2	Ensembl Canonical	CAGGACTTCAGGGAGCCCAG
chr5:-:178187371	ENSG00000244234.3	GMCL2	Ensembl Canonical	CTCGACGATCCCATGGGTCA
chr5:-:178187371	ENSG00000244234.3	GMCL2	Ensembl Canonical	TGGCCAGAGACCCCCTCCTC
chr5:+:178204533	ENSG00000197451.12	HNRNPAB	Ensembl Canonical	TTGGTCGGTGGGTTCCCGTG
chr5:+:178204533	ENSG00000197451.12	HNRNPAB	Ensembl Canonical	GACGGAGCTTGGCTGTTGGT
chr5:+:178204533	ENSG00000197451.12	HNRNPAB	Ensembl Canonical	GCGGGACGGAGCTTGGCTGT
chr5:-:178232802	ENSG00000175309.16	PHYKPL	Ensembl Canonical	GGACTGCCAAGGCACGACCA
chr5:-:178232802	ENSG00000175309.16	PHYKPL	Ensembl Canonical	GCCAAGGCACGACCACGGGC
chr5:-:178232802	ENSG00000175309.16	PHYKPL	Ensembl Canonical	GGAAGGCTGCCAGGCCCAGT
chr5:-:178590393	ENSG00000050767.18	COL23A1	Ensembl Canonical	CGCAGCCAGCTCCTCCACAG
chr5:-:178590393	ENSG00000050767.18	COL23A1	Ensembl Canonical	GGAGGAGCTGGCTGCGGCGA
chr5:-:178590393	ENSG00000050767.18	COL23A1	Ensembl Canonical	AGGAGCTGGCTGCGGCGAAG
chr5:-:178627050	ENSG00000113240.14	CLK4	Ensembl Canonical	GAGGAGGGAAGACGGCAGTT
chr5:-:178627050	ENSG00000113240.14	CLK4	Ensembl Canonical	AAACTGCCGTCTTCCCTCCT
chr5:-:178627050	ENSG00000113240.14	CLK4	Ensembl Canonical	GTTTGTCGCAGCGGCCGAGG
chr5:-:178697761	ENSG00000285891.2	MSANTD5	Ensembl Canonical	TGGAACCTAGGAGAGTCAGG
chr5:-:178697761	ENSG00000285891.2	MSANTD5	Ensembl Canonical	ACTCTCCTCTAGTGGAACCT
chr5:-:178697761	ENSG00000285891.2	MSANTD5	Ensembl Canonical	GCAAGCACATTTCCACACTC
chr5:-:178729335	ENSG00000285978.1	ENSG00000285978	Ensembl Canonical	GCGACCCGCTGAGCCCACCA
chr5:-:178729335	ENSG00000285978.1	ENSG00000285978	Ensembl Canonical	AGGGGACGCTGGAGCCGCAG
chr5:-:178729335	ENSG00000285978.1	ENSG00000285978	Ensembl Canonical	CAGGCTTGGGGCTTACGGAG
chr5:-:178730659	ENSG00000169131.13	ZNF354A	Ensembl Canonical	CGGGTCGCGAGGCTGCATCC
chr5:-:178730659	ENSG00000169131.13	ZNF354A	Ensembl Canonical	CCGGCGGTTCCGGAGCCTCG
chr5:-:178730659	ENSG00000169131.13	ZNF354A	Ensembl Canonical	TCGCGAGGCTGCATCCCGGC
chr5:+:178859953	ENSG00000178338.11	ZNF354B	Ensembl Canonical	TCTAGGTCCCAGGCGCTCTG
chr5:+:178859953	ENSG00000178338.11	ZNF354B	Ensembl Canonical	GCCTTGCTCCTCTAGGTCCC
chr5:+:178859953	ENSG00000178338.11	ZNF354B	Ensembl Canonical	GCAGAGCGCCTGGGACCTAG
chr5:+:178895913	ENSG00000198939.8	ZFP2	Ensembl Canonical	AGCGCCGGTCGCGGCTGTGT
chr5:+:178895913	ENSG00000198939.8	ZFP2	Ensembl Canonical	GCGACCGACACAGCCGCGAC
chr5:+:178895913	ENSG00000198939.8	ZFP2	Ensembl Canonical	TCACCCTCTCCCAGCAGGAG
chr5:+:178895913	ENSG00000198939.8	ZFP2	Ensembl Canonical	TGCTGGGAGAGGGTGAGTGC
chr5:+:178941198	ENSG00000178187.8	ZNF454	Ensembl Canonical	GCAGTCAGAACACAATGAGC
chr5:+:178941198	ENSG00000178187.8	ZNF454	Ensembl Canonical	ATTGTGTTCTGACTGCGATG
chr5:+:178941198	ENSG00000178187.8	ZNF454	Ensembl Canonical	GCTCTTCGAGGAGCCTCTGC
chr5:-:178995320	ENSG00000113262.16	GRM6	Ensembl Canonical	TCACCTGCGCCAGCCGCTGT
chr5:-:178995320	ENSG00000113262.16	GRM6	Ensembl Canonical	TCCATCCCCAGCGCACACCC
chr5:-:178995320	ENSG00000113262.16	GRM6	Ensembl Canonical	TGGCGCAGGTGACTGGCTTG
chr5:+:179023804	ENSG00000234284.7	ZNF879	Ensembl Canonical	TGTTCCGCTCGCCTCTTGTG
chr5:+:179023804	ENSG00000234284.7	ZNF879	Ensembl Canonical	CACACCGCACAAGAGGCGAG
chr5:+:179023804	ENSG00000234284.7	ZNF879	Ensembl Canonical	GCAGCTCCACACCGCACAAG
chr5:+:179060373	ENSG00000177932.7	ZNF354C	Ensembl Canonical	AAGCCAGGAGAACCCCCGAA
chr5:+:179060373	ENSG00000177932.7	ZNF354C	Ensembl Canonical	GACAGCTCGCGGCCTTTCGG
chr5:+:179060373	ENSG00000177932.7	ZNF354C	Ensembl Canonical	AGTGGTAGTTCTCCCGCGGT
chr5:-:179345461	ENSG00000087116.17	ADAMTS2	Ensembl Canonical	GAGCCGCCCAGCCCACATCT
chr5:-:179345461	ENSG00000087116.17	ADAMTS2	Ensembl Canonical	CCCGCAGCTGCAGCACCGCA
chr5:-:179345461	ENSG00000087116.17	ADAMTS2	Ensembl Canonical	CTCCAGCTGCCCCCAGATGT
chr5:+:179522483	ENSG00000251545.3	ENSG00000251545	Ensembl Canonical	TCAACTGCACTGCTGTCCTC
chr5:+:179522483	ENSG00000251545.3	ENSG00000251545	Ensembl Canonical	GGACAGCAGTGCAGTTGACA
chr5:+:179522483	ENSG00000251545.3	ENSG00000251545	Ensembl Canonical	GTCTCAATAACACTGTGCAG
chr5:+:179550554	ENSG00000176783.15	RUFY1	Ensembl Canonical	AGCGCAGCCGCCTTCCCGGT
chr5:+:179550554	ENSG00000176783.15	RUFY1	Ensembl Canonical	CAGCAGCGCAGCCGCCTTCC
chr5:+:179550554	ENSG00000176783.15	RUFY1	Ensembl Canonical	AAGGCGGCTGCGCTGCTGGG
chr5:-:179623671	ENSG00000169045.19	HNRNPH1	Ensembl Canonical	GTGTCTAGGTGAGTCGCGGT
chr5:-:179623671	ENSG00000169045.19	HNRNPH1	Ensembl Canonical	CTAGACACGCGACTTCTGCG
chr5:-:179623671	ENSG00000169045.19	HNRNPH1	Ensembl Canonical	CACGCAGAAGTCGCGTGTCT
chr5:-:179645046	ENSG00000204661.10	SPATA31J1	Ensembl Canonical	TCAACTGCACTGCTGTCCTC
chr5:-:179645046	ENSG00000204661.10	SPATA31J1	Ensembl Canonical	GGACAGCAGTGCAGTTGACA
chr5:-:179645046	ENSG00000204661.10	SPATA31J1	Ensembl Canonical	CTTACGCCTCTACATTCCCA
chr5:-:179645046	ENSG00000204661.10	SPATA31J1	Ensembl Canonical	GTACCAATAACACTGTCCAG
chr5:-:179645046	ENSG00000204661.10	SPATA31J1	Ensembl Canonical	GCCCCAATAACTTGTCCCAG
chr5:-:179681034	ENSG00000204659.5	CBY3	Ensembl Canonical	TGTGCCTCACCTGGAAGATG
chr5:-:179681034	ENSG00000204659.5	CBY3	Ensembl Canonical	ACTGTATGTTGTGCCTCACC
chr5:-:179681034	ENSG00000204659.5	CBY3	Ensembl Canonical	GTGAGGCACAACATACAGTG
chr5:+:179698967	ENSG00000127022.16	CANX	Ensembl Canonical	CGCCGCAGTAAAGAGAGAGG
chr5:+:179698967	ENSG00000127022.16	CANX	Ensembl Canonical	GTTCTGCGGCACGTGACGGT
chr5:+:179698967	ENSG00000127022.16	CANX	Ensembl Canonical	CCGCGCCGCAGTAAAGAGAG
chr5:+:179732822	ENSG00000161021.13	MAML1	Ensembl Canonical	CGGTAGCGCGGAAAACAATG
chr5:+:179732822	ENSG00000161021.13	MAML1	Ensembl Canonical	GGCGGTAGCGCGGAAAACAA
chr5:+:179732822	ENSG00000161021.13	MAML1	Ensembl Canonical	GAGAGGCCGAGGCTTGAGGT
chr5:+:179793986	ENSG00000213316.10	LTC4S	Ensembl Canonical	GTGGCACGGGCTGTGTGTGA
chr5:+:179793986	ENSG00000213316.10	LTC4S	Ensembl Canonical	GCCGTCCTCTGAGCAGCAGA
chr5:+:179793986	ENSG00000213316.10	LTC4S	Ensembl Canonical	CTGTGTGTGAAGGCGAGCTG
chr5:-:179806866	ENSG00000161013.17	MGAT4B	Ensembl Canonical	AGGCTCACTGCAGATATCAG
chr5:-:179806866	ENSG00000161013.17	MGAT4B	Ensembl Canonical	TCAGGCTCACTGCAGATATC
chr5:-:179806866	ENSG00000161013.17	MGAT4B	Ensembl Canonical	CAGGCTCACTGCAGATATCA
chr5:+:179820905	ENSG00000161011.20	SQSTM1	Ensembl Canonical	TATGGCGTCGCTCACCGTGA
chr5:+:179820905	ENSG00000161011.20	SQSTM1	Ensembl Canonical	ACCGTGAAGGCCTACCTTCT
chr5:+:179820905	ENSG00000161011.20	SQSTM1	Ensembl Canonical	GTCCTCCTTGCCCAGAAGGT
chr5:-:179858817	ENSG00000161010.16	MRNIP	Ensembl Canonical	GGCGACTGCACAAGCAGGGA
chr5:-:179858817	ENSG00000161010.16	MRNIP	Ensembl Canonical	CCTGGTGCGCCTGGAAGAGG
chr5:-:179858817	ENSG00000161010.16	MRNIP	Ensembl Canonical	ACCGGGCCCGAAGGAGTGCA
chr5:-:179907897	ENSG00000197226.13	TBC1D9B	Ensembl Canonical	ATCGCGGAGCCGCTCGCACC
chr5:-:179907897	ENSG00000197226.13	TBC1D9B	Ensembl Canonical	GCTCCGCTCCGGGACGCCGA
chr5:-:179907897	ENSG00000197226.13	TBC1D9B	Ensembl Canonical	CTCCGGGCTCAGCCACATCG
chr5:-:180071759	ENSG00000113269.14	RNF130	Ensembl Canonical	GAGCAGCGGCGGCTGCCGGA
chr5:-:180071759	ENSG00000113269.14	RNF130	Ensembl Canonical	GGAGGGACGATGAGCTGCGC
chr5:-:180071759	ENSG00000113269.14	RNF130	Ensembl Canonical	GCCCGGTCCGCGAGCAGCGG
chr5:-:180209211	ENSG00000146090.16	RASGEF1C	Ensembl Canonical	CAGCCCGCACGAGCGCCTGG
chr5:-:180209211	ENSG00000146090.16	RASGEF1C	Ensembl Canonical	CCGCCGCCAGGCGCTCGTGC
chr5:-:180209211	ENSG00000146090.16	RASGEF1C	Ensembl Canonical	GCCGCCGCCAGGCGCTCGTG
chr5:-:180292083	ENSG00000050748.18	MAPK9	Ensembl Canonical	CCGGAAGGGTCGCAGCGCCC
chr5:-:180292083	ENSG00000050748.18	MAPK9	Ensembl Canonical	GCGGCGGCAGCGGCGGAGAA
chr5:-:180292083	ENSG00000050748.18	MAPK9	Ensembl Canonical	GGCGCCCCTCACACCCACTG
chr5:-:180353336	ENSG00000131459.13	GFPT2	Ensembl Canonical	AGGAGCCCCAGCGTCCGAAC
chr5:-:180353336	ENSG00000131459.13	GFPT2	Ensembl Canonical	GAGGAGCCCCAGCGTCCGAA
chr5:-:180353336	ENSG00000131459.13	GFPT2	Ensembl Canonical	GGACGCTGGGGCTCCTCCGT
chr5:+:180494379	ENSG00000113300.13	CNOT6	Ensembl Canonical	AAAGCAAACAAGCATCATGG
chr5:+:180494379	ENSG00000113300.13	CNOT6	Ensembl Canonical	TTGAAAGCAAACAAGCATCA
chr5:+:180494379	ENSG00000113300.13	CNOT6	Ensembl Canonical	GAGGCGGGCAGCCGAAGCAG
chr5:-:180591499	ENSG00000161055.4	SCGB3A1	Ensembl Canonical	CAGGAGGGCGGCGAGCTTCA
chr5:-:180591499	ENSG00000161055.4	SCGB3A1	Ensembl Canonical	TGAAGCTCGCCGCCCTCCTG
chr5:-:180591499	ENSG00000161055.4	SCGB3A1	Ensembl Canonical	GGGCCACGCAGAGCCCCAGG
chr5:-:180649600	ENSG00000037280.16	FLT4	Ensembl Canonical	GCAGCGGCCGGAGATGCAGC
chr5:-:180649600	ENSG00000037280.16	FLT4	Ensembl Canonical	CATCTCCGGCCGCTGCGCGT
chr5:-:180649600	ENSG00000037280.16	FLT4	Ensembl Canonical	GCGCGTGGGTCCGACCCGAG
chr5:-:180740058	ENSG00000174339.3	OR2Y1	Ensembl Canonical	AAAATAAAGACAAACAGGAT
chr5:-:180740058	ENSG00000174339.3	OR2Y1	Ensembl Canonical	GGTGAAGCAGAGGTCCAGGA
chr5:-:180740058	ENSG00000174339.3	OR2Y1	Ensembl Canonical	AACAGGATGGGCTCCAGTTG
chr5:-:180802806	ENSG00000131446.17	MGAT1	Ensembl Canonical	AGGCGGCCGCGGCAGCGCTT
chr5:-:180802806	ENSG00000131446.17	MGAT1	Ensembl Canonical	GAAAGGGCTGGCGAGTCGAA
chr5:-:180802806	ENSG00000131446.17	MGAT1	Ensembl Canonical	CTTGGGACGCGCCTGGGCAC
chr5:-:180861276	ENSG00000196670.14	ZFP62	Ensembl Canonical	GCGGCCGCGGACTCACGTAC
chr5:-:180861276	ENSG00000196670.14	ZFP62	Ensembl Canonical	GACTCACGTACTGGCTGTGG
chr5:-:180861276	ENSG00000196670.14	ZFP62	Ensembl Canonical	ACAGCCAGTACGTGAGTCCG
chr5:+:180899159	ENSG00000113303.12	BTNL8	Ensembl Canonical	GCTCACGCAGAGCCTCTCCG
chr5:+:180899159	ENSG00000113303.12	BTNL8	Ensembl Canonical	AAGGTGCGGAAGCCACGGAG
chr5:+:180899159	ENSG00000113303.12	BTNL8	Ensembl Canonical	GAGAGGCTCTGCGTGAGCGG
chr5:+:180988846	ENSG00000168903.9	BTNL3	Ensembl Canonical	CCCTAGAGCCTCCCTAAACA
chr5:+:180988846	ENSG00000168903.9	BTNL3	Ensembl Canonical	TCATACAGCCATGTTTAGGG
chr5:+:180988846	ENSG00000168903.9	BTNL3	Ensembl Canonical	GTTCATGAAGAGCCTCTCCA
chr5:+:181040266	ENSG00000165810.17	BTNL9	Ensembl Canonical	CAGCTGCCAGTCCACGTCTA
chr5:+:181040266	ENSG00000165810.17	BTNL9	Ensembl Canonical	ATGCTAAGATTCCCTAGACG
chr5:+:181040266	ENSG00000165810.17	BTNL9	Ensembl Canonical	TCAGCTGCCAGTCCACGTCT
chr5:-:181131169	ENSG00000185372.4	OR2V1	Ensembl Canonical	TGCAGGGTCAGTGTCTTCGT
chr5:-:181131169	ENSG00000185372.4	OR2V1	Ensembl Canonical	ACCTGACAGGCGTTTCTGCA
chr5:-:181131169	ENSG00000185372.4	OR2V1	Ensembl Canonical	ACCCTGCAGAAACGCCTGTC
chr5:+:181147586	ENSG00000182613.3	OR2V2	Ensembl Canonical	AGGGTGTCCTGGAGGCAGGT
chr5:+:181147586	ENSG00000182613.3	OR2V2	Ensembl Canonical	CTGGAACCTGGCCAGAGCCA
chr5:+:181147586	ENSG00000182613.3	OR2V2	Ensembl Canonical	GGCAGGTGGGAATCCTGGGT
chr5:+:181147586	ENSG00000182613.3	OR2V2	Ensembl Canonical	GCAGTGCCCTGAGCCCACCC
chr5:+:181147586	ENSG00000182613.3	OR2V2	Ensembl Canonical	TGGGAGGCGGTTCTGGAACC
chr5:+:181147586	ENSG00000182613.3	OR2V2	Ensembl Canonical	TCAGTACCTATGTGGGCAGT
chr5:-:181205196	ENSG00000146054.18	TRIM7	Ensembl Canonical	GTGAGGTCCAGTGGCCGCCC
chr5:-:181205196	ENSG00000146054.18	TRIM7	Ensembl Canonical	GGGCGGCCACTGGACCTCAC
chr5:-:181205196	ENSG00000146054.18	TRIM7	Ensembl Canonical	GCTCTCCGCGCACCCAGATC
chr5:+:181223281	ENSG00000146063.20	TRIM41	Ensembl Canonical	CAGACGCCATCCTACCCTCC
chr5:+:181223281	ENSG00000146063.20	TRIM41	Ensembl Canonical	CGGGAGGGTAGGATGGCGTC
chr5:+:181223281	ENSG00000146063.20	TRIM41	Ensembl Canonical	AGGATGGCGTCTGGCCGATG
chr5:-:181243906	ENSG00000204628.12	RACK1	Ensembl Canonical	GCGACGAGGATGGCACTGGA
chr5:-:181243906	ENSG00000204628.12	RACK1	Ensembl Canonical	TGCAGCGACGAGGATGGCAC
chr5:-:181243906	ENSG00000204628.12	RACK1	Ensembl Canonical	TGTCGCTGCAGCGACGAGGA
chr5:-:181261143	ENSG00000183718.6	TRIM52	Ensembl Canonical	GAGGCGGACGCCGCAGTGTA
chr5:-:181261143	ENSG00000183718.6	TRIM52	Ensembl Canonical	TCAGGGTGTGCCCTACACTG
chr5:-:181261143	ENSG00000183718.6	TRIM52	Ensembl Canonical	CAGTGTAGGGCACACCCTGA
chr5:+:181367268	ENSG00000230178.1	OR4F3	Ensembl Canonical	GGATGGAGAGAATCACTCAG
chr5:+:181367268	ENSG00000230178.1	OR4F3	Ensembl Canonical	CAGTTGGCTGGACCAATGGA
chr5:+:181367268	ENSG00000230178.1	OR4F3	Ensembl Canonical	TCTGGGACTCACTCATTCAT
chr5:+:181367268	ENSG00000230178.1	OR4F3	Ensembl Canonical	AGAGCACAGAGGAAAACACT
chr6:+:292487	ENSG00000112679.15	DUSP22	Ensembl Canonical	CTTGTTCATCCCATTCCCCA
chr6:+:292487	ENSG00000112679.15	DUSP22	Ensembl Canonical	GTTCGCCTTCAGCCACCATG
chr6:+:292487	ENSG00000112679.15	DUSP22	Ensembl Canonical	ATAGTGCGCCTGCGACCACA
chr6:+:391752	ENSG00000137265.16	IRF4	Ensembl Canonical	TGCCCTCAGCTCCGAGTCCA
chr6:+:391752	ENSG00000137265.16	IRF4	Ensembl Canonical	GGACTCGGAGCTGAGGGCAG
chr6:+:391752	ENSG00000137265.16	IRF4	Ensembl Canonical	TCAGCTCCGAGTCCAGGGCG
chr6:-:693139	ENSG00000112685.14	EXOC2	Ensembl Canonical	TACACGCTCGGCGCTCGCGG
chr6:-:693139	ENSG00000112685.14	EXOC2	Ensembl Canonical	AGTCTTCGGCGAGACCTACC
chr6:-:693139	ENSG00000112685.14	EXOC2	Ensembl Canonical	GCCAGGCGGATCTACACGCT
chr6:-:657100	ENSG00000188996.5	HUS1B	Ensembl Canonical	CGAGTGCCTGCCTAGCTGGG
chr6:-:657100	ENSG00000188996.5	HUS1B	Ensembl Canonical	CCCGAGTGCCTGCCTAGCTG
chr6:-:657100	ENSG00000188996.5	HUS1B	Ensembl Canonical	CCCCAGCTAGGCAGGCACTC
chr6:+:1312098	ENSG00000164379.7	FOXQ1	Ensembl Canonical	ACGCAGCCGCGGCAGGCCAG
chr6:+:1312098	ENSG00000164379.7	FOXQ1	Ensembl Canonical	GCCTTCCCGCTCCCAGCCTC
chr6:+:1312098	ENSG00000164379.7	FOXQ1	Ensembl Canonical	CAGGAGGGGTTCTTCACTGG
chr6:+:1389576	ENSG00000137273.6	FOXF2	Ensembl Canonical	GAGCGAGGAGCGCTCCTGAA
chr6:+:1389576	ENSG00000137273.6	FOXF2	Ensembl Canonical	AGAGCGAGGAGCGCTCCTGA
chr6:+:1389576	ENSG00000137273.6	FOXF2	Ensembl Canonical	CAGGCCGCGGTCCCACTCGC
chr6:+:1609915	ENSG00000054598.9	FOXC1	Ensembl Canonical	CAGCCGCTTAAGGAAGCATT
chr6:+:1609915	ENSG00000054598.9	FOXC1	Ensembl Canonical	GCGCGCGAGAGACCGAGAAA
chr6:+:1609915	ENSG00000054598.9	FOXC1	Ensembl Canonical	GAGACCGAGAAAAGGTGACG
chr6:-:2245605	ENSG00000112699.11	GMDS	Ensembl Canonical	GCGCCCCTGTCAGACTGTGG
chr6:-:2245605	ENSG00000112699.11	GMDS	Ensembl Canonical	CGGCCGCCACAGTCTGACAG
chr6:-:2245605	ENSG00000112699.11	GMDS	Ensembl Canonical	CCGGCCGCCACAGTCTGACA
chr6:-:2750922	ENSG00000145949.12	MYLK4	Ensembl Canonical	GAAGATACTTCCTCTCGTAG
chr6:-:2750922	ENSG00000145949.12	MYLK4	Ensembl Canonical	AGACAAGTGTCCACTACGAG
chr6:-:2750922	ENSG00000145949.12	MYLK4	Ensembl Canonical	AAACTGACTATGAAAGTCTC
chr6:+:2765393	ENSG00000124535.16	WRNIP1	Ensembl Canonical	GCCGCTGGCAGCGCCTCACG
chr6:+:2765393	ENSG00000124535.16	WRNIP1	Ensembl Canonical	CGTGAGGCGCTGCCAGCGGC
chr6:+:2765393	ENSG00000124535.16	WRNIP1	Ensembl Canonical	ACTTCCCGACACGCCGCGTG
chr6:-:2841863	ENSG00000021355.13	SERPINB1	Ensembl Canonical	AGGCCGCCGAGGCACGCTCC
chr6:-:2841863	ENSG00000021355.13	SERPINB1	Ensembl Canonical	GAGGCCCGGCCTTACCCGAC
chr6:-:2841863	ENSG00000021355.13	SERPINB1	Ensembl Canonical	AAGGCCGGGCCTCGGAGCGG
chr6:-:2903309	ENSG00000170542.7	SERPINB9	Ensembl Canonical	AGCCTGGACGCCGACCCCCG
chr6:-:2903309	ENSG00000170542.7	SERPINB9	Ensembl Canonical	CTCGGAGCGCGGCACGGAGA
chr6:-:2903309	ENSG00000170542.7	SERPINB9	Ensembl Canonical	GAGAAGGCACCGCCTCCCCG
chr6:-:2971567	ENSG00000124570.21	SERPINB6	Ensembl Canonical	GCCAGACACGTACTCCAGAG
chr6:-:2971567	ENSG00000124570.21	SERPINB6	Ensembl Canonical	CAGACACGTACTCCAGAGCG
chr6:-:2971567	ENSG00000124570.21	SERPINB6	Ensembl Canonical	TGGGAGCCGCTCGGACACGC
chr6:+:2999894	ENSG00000124588.22	NQO2	Ensembl Canonical	AGGTTCCGGGCTGCTTAGGT
chr6:+:2999894	ENSG00000124588.22	NQO2	Ensembl Canonical	CACCGGTCCGTGGTCCCCGG
chr6:+:2999894	ENSG00000124588.22	NQO2	Ensembl Canonical	GCACCGGTCCGTGGTCCCCG
chr6:+:3068494	ENSG00000137275.16	RIPK1	Ensembl Canonical	CCCCTGGAGTCGCCGCGCTC
chr6:+:3068494	ENSG00000137275.16	RIPK1	Ensembl Canonical	CCGGAGCGCGGCGACTCCAG
chr6:+:3068494	ENSG00000137275.16	RIPK1	Ensembl Canonical	CCAGCCGGGCGCGCTCGACG
chr6:+:3118711	ENSG00000137274.14	BPHL	Ensembl Canonical	GCCGCCCAGCACAGCCACCA
chr6:+:3118711	ENSG00000137274.14	BPHL	Ensembl Canonical	TACGCGACCTGTGACCATGG
chr6:+:3118711	ENSG00000137274.14	BPHL	Ensembl Canonical	AGCTACGCGACCTGTGACCA
chr6:-:3157544	ENSG00000137267.7	TUBB2A	Ensembl Canonical	GGTGGCGCTGGCCCTCGGAG
chr6:-:3157544	ENSG00000137267.7	TUBB2A	Ensembl Canonical	GCATGGTGCCGGCTGCGGAG
chr6:-:3157544	ENSG00000137267.7	TUBB2A	Ensembl Canonical	GGTGCGCGGCGTGGACCGGC
chr6:-:3227653	ENSG00000137285.11	TUBB2B	Ensembl Canonical	CTTCCCGGTGACCCCGCAGT
chr6:-:3227653	ENSG00000137285.11	TUBB2B	Ensembl Canonical	ACCCCGCAGTGGGTGTGTGA
chr6:-:3227653	ENSG00000137285.11	TUBB2B	Ensembl Canonical	CCCCTCACACACCCACTGCG
chr6:+:3258947	ENSG00000180822.12	PSMG4	Ensembl Canonical	GCTGGCAGCGGCGAGGACCC
chr6:+:3258947	ENSG00000180822.12	PSMG4	Ensembl Canonical	CCGGCCCACAGCGCCAGACC
chr6:+:3258947	ENSG00000180822.12	PSMG4	Ensembl Canonical	GCTGTGGGCCGGGAGCCGTG
chr6:-:3457050	ENSG00000137266.15	SLC22A23	Ensembl Canonical	GAAGTCGGAGAAATACAGCG
chr6:-:3457050	ENSG00000137266.15	SLC22A23	Ensembl Canonical	GAAATACAGCGCGGCCACCC
chr6:-:3457050	ENSG00000137266.15	SLC22A23	Ensembl Canonical	AAATACAGCGCGGCCACCCC
chr6:-:3751713	ENSG00000168994.14	PXDC1	Ensembl Canonical	GTCGGCCCGTCACTCCAAGG
chr6:-:3751713	ENSG00000168994.14	PXDC1	Ensembl Canonical	TTGGAGTGACGGGCCGACCC
chr6:-:3751713	ENSG00000168994.14	PXDC1	Ensembl Canonical	GGGGTCGGCCCGTCACTCCA
chr6:+:3849373	ENSG00000145945.7	FAM50B	Ensembl Canonical	AGCAGAGGCCCACTCGCCCC
chr6:+:3849373	ENSG00000145945.7	FAM50B	Ensembl Canonical	GCGAGTGGGCCTCTGCTCGT
chr6:+:3849373	ENSG00000145945.7	FAM50B	Ensembl Canonical	AGTGGGCCTCTGCTCGTGGG
chr6:+:4021300	ENSG00000112739.17	PRP4K	Ensembl Canonical	TCCCCTACCCTCCACCGTCC
chr6:+:4021300	ENSG00000112739.17	PRP4K	Ensembl Canonical	CGGTGGCGGCGGCTCCCGGA
chr6:+:4021300	ENSG00000112739.17	PRP4K	Ensembl Canonical	GAGCCCGGGGACTGCCGAGT
chr6:-:4079137	ENSG00000145975.15	FAM217A	Ensembl Canonical	GGGGCCCAGAGAGACCTTCC
chr6:-:4079137	ENSG00000145975.15	FAM217A	Ensembl Canonical	GCCGCAGCCCCGGCCCCGGA
chr6:-:4079137	ENSG00000145975.15	FAM217A	Ensembl Canonical	CCCGACTCCCACCCCTGCGC
chr6:-:4135575	ENSG00000198721.13	ECI2	Ensembl Canonical	CCGGGACTCCAAGCTTACCT
chr6:-:4135575	ENSG00000198721.13	ECI2	Ensembl Canonical	GTACGCCATCGCCATCCCTT
chr6:-:4135575	ENSG00000198721.13	ECI2	Ensembl Canonical	AGGGATGGCGATGGCGTACT
chr6:+:4776404	ENSG00000153046.18	CDYL	Ensembl Canonical	GGAAGCTTTCTGCACTACAC
chr6:+:4776404	ENSG00000153046.18	CDYL	Ensembl Canonical	CGGAGAGGGGAGCCGCGATC
chr6:+:4776404	ENSG00000153046.18	CDYL	Ensembl Canonical	CGGATCGCGGCTCCCCTCTC
chr6:-:5004037	ENSG00000124787.14	RPP40	Ensembl Canonical	AGAGCATGGCCACGCTGCGC
chr6:-:5004037	ENSG00000124787.14	RPP40	Ensembl Canonical	GCCGGGAGGACCAGGAACCC
chr6:-:5004037	ENSG00000124787.14	RPP40	Ensembl Canonical	CAGCGTGGCCATGCTCTCCT
chr6:+:5085341	ENSG00000219607.4	PPP1R3G	Ensembl Canonical	GTTCAGGCTCGCCCTCCCCG
chr6:+:5085341	ENSG00000219607.4	PPP1R3G	Ensembl Canonical	CGGGCCGTGGAAGGAGCGCA
chr6:+:5085341	ENSG00000219607.4	PPP1R3G	Ensembl Canonical	TCCCCGAGGCGAGTCGCCCC
chr6:-:5260950	ENSG00000214113.11	LYRM4	Ensembl Canonical	GCAGCCCTGCGGATCGCGGA
chr6:-:5260950	ENSG00000214113.11	LYRM4	Ensembl Canonical	AGCCTAAGCGGGCAGCCCTG
chr6:-:5260950	ENSG00000214113.11	LYRM4	Ensembl Canonical	GCCTGCGCCCGCCCCCGAAG
chr6:-:5260950	ENSG00000214113.11	LYRM4	Ensembl Canonical	TAACACTTGTGCGCGACTGG
chr6:-:5260950	ENSG00000214113.11	LYRM4	Ensembl Canonical	GCTGGGTCACCTGTAATTGT
chr6:+:5261513	ENSG00000145982.13	FARS2	Ensembl Canonical	TCAGAGATACCCGCGCACGC
chr6:+:5261513	ENSG00000145982.13	FARS2	Ensembl Canonical	TGGCAGCGCCCAGCGTGCGC
chr6:+:5261513	ENSG00000145982.13	FARS2	Ensembl Canonical	CAGAGATACCCGCGCACGCT
chr6:-:6006925	ENSG00000124785.9	NRN1	Ensembl Canonical	AGAGACTTTATGCACTGGGA
chr6:-:6006925	ENSG00000124785.9	NRN1	Ensembl Canonical	GCGACAGAGACTTTATGCAC
chr6:-:6006925	ENSG00000124785.9	NRN1	Ensembl Canonical	TGCACTGGGAAGGCAGAGGG
chr6:-:6320662	ENSG00000124491.16	F13A1	Ensembl Canonical	ACGCGAGGGCACCTCTGGAG
chr6:-:6320662	ENSG00000124491.16	F13A1	Ensembl Canonical	CACAGAGCAAGCCCACGCGA
chr6:-:6320662	ENSG00000124491.16	F13A1	Ensembl Canonical	CTCCAGAGGTGCCCTCGCGT
chr6:+:6588720	ENSG00000112799.9	LY86	Ensembl Canonical	ATACAGGCCCCCACCATGAA
chr6:+:6588720	ENSG00000112799.9	LY86	Ensembl Canonical	GCTGTGAAACCCTTCATGGT
chr6:+:6588720	ENSG00000112799.9	LY86	Ensembl Canonical	TGGGAAAAATCAGAGTCCAG
chr6:+:7107961	ENSG00000124782.21	RREB1	Ensembl Canonical	GTCCCCAACGCATCATGCCA
chr6:+:7107961	ENSG00000124782.21	RREB1	Ensembl Canonical	TGGGCTTCAGGGAGAGACCG
chr6:+:7107961	ENSG00000124782.21	RREB1	Ensembl Canonical	GGCTCCCTGGCATGATGCGT
chr6:-:7313199	ENSG00000124783.14	SSR1	Ensembl Canonical	CCGTCGGCTAAGGCTCTCGG
chr6:-:7313199	ENSG00000124783.14	SSR1	Ensembl Canonical	GTCCAGTGTCCAGTTTCCGT
chr6:-:7313199	ENSG00000124783.14	SSR1	Ensembl Canonical	AAGAGTAACGCCATTACCGC
chr6:-:7389742	ENSG00000164304.16	CAGE1	Ensembl Canonical	GATGTTCTGTGCTCTCAGGA
chr6:-:7389742	ENSG00000164304.16	CAGE1	Ensembl Canonical	TCTGGATGGCGCGCTGTATA
chr6:-:7389742	ENSG00000164304.16	CAGE1	Ensembl Canonical	TGTGGATGTTCTGTGCTCTC
chr6:+:7389808	ENSG00000124784.9	RIOK1	Ensembl Canonical	TGGCAGGGTGGTGGATCTGT
chr6:+:7389808	ENSG00000124784.9	RIOK1	Ensembl Canonical	ACAGTGGCCACCACGTGCGA
chr6:+:7389808	ENSG00000124784.9	RIOK1	Ensembl Canonical	TCGCACGTGGTGGCCACTGT
chr6:+:7541671	ENSG00000096696.17	DSP	Ensembl Canonical	GAGGAAAGCTGTGGCTCGGA
chr6:+:7541671	ENSG00000096696.17	DSP	Ensembl Canonical	GCGGGAGGAAAGCTGTGGCT
chr6:+:7541671	ENSG00000096696.17	DSP	Ensembl Canonical	GGAGGAAAGCTGTGGCTCGG
chr6:+:7590198	ENSG00000168566.13	SNRNP48	Ensembl Canonical	GGGTGGGCTGCAGCTATGGA
chr6:+:7590198	ENSG00000168566.13	SNRNP48	Ensembl Canonical	TGGCGGGTGGGCTGCAGCTA
chr6:+:7590198	ENSG00000168566.13	SNRNP48	Ensembl Canonical	CGGGTGGGCTGCAGCTATGG
chr6:+:7726099	ENSG00000153162.9	BMP6	Ensembl Canonical	AGAGGCGGGAGACCGAATTC
chr6:+:7726099	ENSG00000153162.9	BMP6	Ensembl Canonical	GCACCGAGCAGCGGCCGCGG
chr6:+:7726099	ENSG00000153162.9	BMP6	Ensembl Canonical	GCGCAGCAGAAAGCCCACGT
chr6:-:7910788	ENSG00000239264.9	TXNDC5	Ensembl Canonical	AGGAGGCGTCCTGGGCGCGC
chr6:-:7910788	ENSG00000239264.9	TXNDC5	Ensembl Canonical	CAGCAGCAGCAGCGCAGTCA
chr6:-:7910788	ENSG00000239264.9	TXNDC5	Ensembl Canonical	GATCCCGTGCGTGAACATGT
chr6:-:8064364	ENSG00000259040.5	BLOC1S5-TXNDC5	Ensembl Canonical	GCAAGAAGAGGGACTCCCTG
chr6:-:8064364	ENSG00000259040.5	BLOC1S5-TXNDC5	Ensembl Canonical	GGGGCGGCCTCACAACCCAC
chr6:-:8064364	ENSG00000259040.5	BLOC1S5-TXNDC5	Ensembl Canonical	AGCAAGAAGAGGGACTCCCT
chr6:-:8064364	ENSG00000259040.5	BLOC1S5-TXNDC5	Ensembl Canonical	GGGCGGCCTCACAACCCACA
chr6:-:8064364	ENSG00000259040.5	BLOC1S5-TXNDC5	Ensembl Canonical	TGGTCGGGATGAGTGGCGGA
chr6:-:8064389	ENSG00000188428.20	BLOC1S5	Ensembl Canonical	GGGGCGGCCTCACAACCCAC
chr6:-:8064389	ENSG00000188428.20	BLOC1S5	Ensembl Canonical	TGGTCGGGATGAGTGGCGGA
chr6:-:8064389	ENSG00000188428.20	BLOC1S5	Ensembl Canonical	GGGCGGCCTCACAACCCACA
chr6:-:8064389	ENSG00000188428.20	BLOC1S5	Ensembl Canonical	GCAAGAAGAGGGACTCCCTG
chr6:-:8064389	ENSG00000188428.20	BLOC1S5	Ensembl Canonical	AGCAAGAAGAGGGACTCCCT
chr6:-:8102530	ENSG00000265818.1	EEF1E1-BLOC1S5	Ensembl Canonical	TCGCTACTGGAGAAGTCCCT
chr6:-:8102530	ENSG00000265818.1	EEF1E1-BLOC1S5	Ensembl Canonical	GTCGCTACTGGAGAAGTCCC
chr6:-:8102530	ENSG00000265818.1	EEF1E1-BLOC1S5	Ensembl Canonical	CTCCAGTAGCGACAACTCTG
chr6:-:8102530	ENSG00000265818.1	EEF1E1-BLOC1S5	Ensembl Canonical	GAGCTACGGCCGGAAGATGG
chr6:-:8102530	ENSG00000265818.1	EEF1E1-BLOC1S5	Ensembl Canonical	CAGGAGCTACGGCCGGAAGA
chr6:-:8102548	ENSG00000124802.12	EEF1E1	Ensembl Canonical	GAGCTACGGCCGGAAGATGG
chr6:-:8102548	ENSG00000124802.12	EEF1E1	Ensembl Canonical	CAGGAGCTACGGCCGGAAGA
chr6:-:8102548	ENSG00000124802.12	EEF1E1	Ensembl Canonical	TCGCTACTGGAGAAGTCCCT
chr6:-:8102548	ENSG00000124802.12	EEF1E1	Ensembl Canonical	GTCGCTACTGGAGAAGTCCC
chr6:-:8102548	ENSG00000124802.12	EEF1E1	Ensembl Canonical	CTCCAGTAGCGACAACTCTG
chr6:-:8435545	ENSG00000124786.13	SLC35B3	Ensembl Canonical	CCGGAAAGCACTCTCAACTC
chr6:-:8435545	ENSG00000124786.13	SLC35B3	Ensembl Canonical	CATAGGCGGAAGTGGCCTGC
chr6:-:8435545	ENSG00000124786.13	SLC35B3	Ensembl Canonical	GGAGTTGAGAGTGCTTTCCG
chr6:-:10415074	ENSG00000137203.15	TFAP2A	Ensembl Canonical	ACTTGGGTGCGAGACCGAGA
chr6:-:10415074	ENSG00000137203.15	TFAP2A	Ensembl Canonical	CCCAGAGAGTAGCTCCACTT
chr6:-:10415074	ENSG00000137203.15	TFAP2A	Ensembl Canonical	GTGAACGGATATGCCCCTCT
chr6:+:10521351	ENSG00000111846.20	GCNT2	Ensembl Canonical	ACCTCTCTCAGTTCCCAGGA
chr6:+:10521351	ENSG00000111846.20	GCNT2	Ensembl Canonical	AGGAGGGTAAGATTGCCCAG
chr6:+:10521351	ENSG00000111846.20	GCNT2	Ensembl Canonical	ACCTACCTCTCTCAGTTCCC
chr6:-:10694616	ENSG00000137434.12	C6orf52	Ensembl Canonical	TTGTGGGCTGTGTACTAGTA
chr6:-:10694616	ENSG00000137434.12	C6orf52	Ensembl Canonical	GTTGTGGGCTGTGTACTAGT
chr6:-:10694616	ENSG00000137434.12	C6orf52	Ensembl Canonical	GGGCTGTGTACTAGTAGGGT
chr6:+:10694972	ENSG00000111845.5	PAK1IP1	Ensembl Canonical	GCTACGAGCAGGTCCTCTTT
chr6:+:10694972	ENSG00000111845.5	PAK1IP1	Ensembl Canonical	GGTGTACAGCGAACCCAAAG
chr6:+:10694972	ENSG00000111845.5	PAK1IP1	Ensembl Canonical	GGTCGCTGGTTGCTACGAGC
chr6:+:10723070	ENSG00000111843.14	TMEM14C	Ensembl Canonical	CCTCTCCCGGTACACTGCGC
chr6:+:10723070	ENSG00000111843.14	TMEM14C	Ensembl Canonical	TTCTCTGACCGCCCCTCTCC
chr6:+:10723070	ENSG00000111843.14	TMEM14C	Ensembl Canonical	GTTGTGCCTGCGCAGTGTAC
chr6:+:10747805	ENSG00000137210.14	TMEM14B	Ensembl Canonical	AAGGCCCGCGGAGTCCACTA
chr6:+:10747805	ENSG00000137210.14	TMEM14B	Ensembl Canonical	ATCGCGTTTCCGGAGAGACC
chr6:+:10747805	ENSG00000137210.14	TMEM14B	Ensembl Canonical	ACACAGCAGCCAGGTCTCTC
chr6:+:10747794	ENSG00000272162.1	ENSG00000272162	Ensembl Canonical	ATCGCGTTTCCGGAGAGACC
chr6:+:10747794	ENSG00000272162.1	ENSG00000272162	Ensembl Canonical	ACACAGCAGCCAGGTCTCTC
chr6:+:10747794	ENSG00000272162.1	ENSG00000272162	Ensembl Canonical	AAGGCCCGCGGAGTCCACTA
chr6:-:10838539	ENSG00000111837.12	MAK	Ensembl Canonical	GAGCGAACGAGGTAAGCAGC
chr6:-:10838539	ENSG00000111837.12	MAK	Ensembl Canonical	AAGACGCCGGAGCTTCACAA
chr6:-:10838539	ENSG00000111837.12	MAK	Ensembl Canonical	GGTAAGCAGCAGGCGCGGAC
chr6:-:10882041	ENSG00000124827.7	GCM2	Ensembl Canonical	CCAAGGACAAGGCCCCGCCC
chr6:-:10882041	ENSG00000124827.7	GCM2	Ensembl Canonical	CAGCACCGCGGCCAAGGACA
chr6:-:10882041	ENSG00000124827.7	GCM2	Ensembl Canonical	GTGGAGAACGTTCAGCACCG
chr6:+:10887052	ENSG00000153157.14	SYCP2L	Ensembl Canonical	CCGAGCGCAACAAAGCTGAG
chr6:+:10887052	ENSG00000153157.14	SYCP2L	Ensembl Canonical	TTGGGCGGGGAAGCAGGAGA
chr6:+:10887052	ENSG00000153157.14	SYCP2L	Ensembl Canonical	ATACACTCCGAGCAAACCCA
chr6:-:11044305	ENSG00000197977.4	ELOVL2	Ensembl Canonical	GCAGAGGGACCCGGCTACCC
chr6:-:11044305	ENSG00000197977.4	ELOVL2	Ensembl Canonical	CCACTCACCATGATCCGCAG
chr6:-:11044305	ENSG00000197977.4	ELOVL2	Ensembl Canonical	GGGCGGCGATGCGCTGTCCA
chr6:+:11093834	ENSG00000224531.7	SMIM13	Ensembl Canonical	GCTGACATCTGGCATCCCTG
chr6:+:11093834	ENSG00000224531.7	SMIM13	Ensembl Canonical	CCCGTGTCTCTGAGACCCCA
chr6:+:11093834	ENSG00000224531.7	SMIM13	Ensembl Canonical	GGCCGGGCGACGCTGACATC
chr6:+:11094194	ENSG00000293642.1	ENSG00000293642	Ensembl Canonical	GGCGCCCGCCGCTGAAGCGC
chr6:+:11094194	ENSG00000293642.1	ENSG00000293642	Ensembl Canonical	GCCAGCCGCCCATGCCGCCC
chr6:+:11094194	ENSG00000293642.1	ENSG00000293642	Ensembl Canonical	GCGCGGACGGCGGTGAGCGC
chr6:-:11111725	ENSG00000244476.4	ERVFRD-1	Ensembl Canonical	GTAGAGGTGTCTTACCACTA
chr6:-:11111725	ENSG00000244476.4	ERVFRD-1	Ensembl Canonical	GACTCGGATACCTTCCCTAG
chr6:-:11111725	ENSG00000244476.4	ERVFRD-1	Ensembl Canonical	AGGTGTCTTACCACTAGGGA
chr6:-:11232668	ENSG00000111859.17	NEDD9	Ensembl Canonical	AGCGCTAGATGAAAGCGAGA
chr6:-:11232668	ENSG00000111859.17	NEDD9	Ensembl Canonical	GATGAAAGCGAGAAGGTCCC
chr6:-:11232668	ENSG00000111859.17	NEDD9	Ensembl Canonical	ACTGACAAGCGGCTCTGCCC
chr6:+:11537749	ENSG00000205269.6	TMEM170B	Ensembl Canonical	CTCGAGTGTCGGCGACCCGA
chr6:+:11537749	ENSG00000205269.6	TMEM170B	Ensembl Canonical	AGTGTCGGCGACCCGAGGGC
chr6:+:11537749	ENSG00000205269.6	TMEM170B	Ensembl Canonical	CCGCCCGCCTGCCCGCCCTC
chr6:-:11778803	ENSG00000111863.13	ADTRP	Ensembl Canonical	GCATGTAGAAGTCTTCGTCA
chr6:-:11778803	ENSG00000111863.13	ADTRP	Ensembl Canonical	GTCATGGCGAGTGCTGACCG
chr6:-:11778803	ENSG00000111863.13	ADTRP	Ensembl Canonical	TCAAGACATTCACGGTGCCC
chr6:+:12012312	ENSG00000095951.18	HIVEP1	Ensembl Canonical	CCAGTCGCCGGCCTTCAGCG
chr6:+:12012312	ENSG00000095951.18	HIVEP1	Ensembl Canonical	GTCGCCGGCCTTCAGCGTGG
chr6:+:12012312	ENSG00000095951.18	HIVEP1	Ensembl Canonical	GCAGCCGCCACGCTGAAGGC
chr6:+:12290361	ENSG00000078401.7	EDN1	Ensembl Canonical	TTCGCCTGGCGCAGATGCAG
chr6:+:12290361	ENSG00000078401.7	EDN1	Ensembl Canonical	TGCATCTGCGCCAGGCGAAC
chr6:+:12290361	ENSG00000078401.7	EDN1	Ensembl Canonical	GCGTCTGCAGGCGCACGCGG
chr6:+:12716767	ENSG00000112137.19	PHACTR1	Ensembl Canonical	GCTCTTGAAGCGAGATTGAA
chr6:+:12716767	ENSG00000112137.19	PHACTR1	Ensembl Canonical	TGCTCTTGAAGCGAGATTGA
chr6:+:12716767	ENSG00000112137.19	PHACTR1	Ensembl Canonical	GCTTCAAGAGCACTGAGCAG
chr6:-:13328537	ENSG00000145979.18	TBC1D7	Ensembl Canonical	GACACCCGCGCGCGCCCAGA
chr6:-:13328537	ENSG00000145979.18	TBC1D7	Ensembl Canonical	CTAGTAGTGCAAACACACCC
chr6:-:13328537	ENSG00000145979.18	TBC1D7	Ensembl Canonical	GGACCACTTAGTCTCAACCC
chr6:-:13487600	ENSG00000145990.11	GFOD1	Ensembl Canonical	AACATGGCAGCAGAATGAGG
chr6:-:13487600	ENSG00000145990.11	GFOD1	Ensembl Canonical	AGCCGCGAGGCGAGCGAACA
chr6:-:13487600	ENSG00000145990.11	GFOD1	Ensembl Canonical	TGGCAGCAGAATGAGGAGGC
chr6:+:13574601	ENSG00000124523.17	SIRT5	Ensembl Canonical	GGTGAGCCGTGGCTCAGGTC
chr6:+:13574601	ENSG00000124523.17	SIRT5	Ensembl Canonical	CGCGCTCCGGACCTGAGCCA
chr6:+:13574601	ENSG00000124523.17	SIRT5	Ensembl Canonical	GGTCGGGACACAGCGCCTCT
chr6:+:13615335	ENSG00000225921.7	NOL7	Ensembl Canonical	TCGCGGTCGGAGCTGCACCA
chr6:+:13615335	ENSG00000225921.7	NOL7	Ensembl Canonical	CAGACGGTCTAGCGCTGCGT
chr6:+:13615335	ENSG00000225921.7	NOL7	Ensembl Canonical	ACCATCGCCTCCGCCGACGC
chr6:-:13711835	ENSG00000010017.13	RANBP9	Ensembl Canonical	GGAAACAGCCGCGAGAGCAG
chr6:-:13711835	ENSG00000010017.13	RANBP9	Ensembl Canonical	GGGAGGGGAAGGCGCGCTGG
chr6:-:13711835	ENSG00000010017.13	RANBP9	Ensembl Canonical	GCCCGGGGACGAGGCGCCGA
chr6:-:13814557	ENSG00000050393.12	MCUR1	Ensembl Canonical	CAGGCCCAGAGTCCGACAGC
chr6:-:13814557	ENSG00000050393.12	MCUR1	Ensembl Canonical	CCGACAGCGGGAGCGAGCGT
chr6:-:13814557	ENSG00000050393.12	MCUR1	Ensembl Canonical	CCAGGCCCAGAGTCCGACAG
chr6:+:13924952	ENSG00000180537.13	RNF182	Ensembl Canonical	AGGCGCCGCCGCAGCCGGAG
chr6:+:13924952	ENSG00000180537.13	RNF182	Ensembl Canonical	GCGGGCGCGATCGCCTTACC
chr6:+:13924952	ENSG00000180537.13	RNF182	Ensembl Canonical	CCGCAGCCGGAGCGGCTCCC
chr6:+:14117772	ENSG00000112149.11	CD83	Ensembl Canonical	AAGCTGGAGGCCGCGCGACA
chr6:+:14117772	ENSG00000112149.11	CD83	Ensembl Canonical	AGCTCAGGAGCAGAAGCTGG
chr6:+:14117772	ENSG00000112149.11	CD83	Ensembl Canonical	CAGCTTCTGCTCCTGAGCTG
chr6:+:15246069	ENSG00000008083.14	JARID2	Ensembl Canonical	AGAAGAGTCAACTCCAGCGG
chr6:+:15246069	ENSG00000008083.14	JARID2	Ensembl Canonical	AGCAGAAGAGTCAACTCCAG
chr6:+:15246069	ENSG00000008083.14	JARID2	Ensembl Canonical	TCTGATCCGTAGTTACATCT
chr6:-:15663028	ENSG00000047579.20	DTNBP1	Ensembl Canonical	GCGGCGGCGAGGACCAGACC
chr6:-:15663028	ENSG00000047579.20	DTNBP1	Ensembl Canonical	GGCGGCGAGGACCAGACCGG
chr6:-:15663028	ENSG00000047579.20	DTNBP1	Ensembl Canonical	CGGCGGCGAGGACCAGACCG
chr6:+:16129086	ENSG00000007944.16	MYLIP	Ensembl Canonical	GCTGCCCCTGTCCTCCGCGG
chr6:+:16129086	ENSG00000007944.16	MYLIP	Ensembl Canonical	GGCGCCACCGCGGAGGACAG
chr6:+:16129086	ENSG00000007944.16	MYLIP	Ensembl Canonical	GGAGTGCGGCGCCACCGCGG
chr6:+:16238587	ENSG00000137198.10	GMPR	Ensembl Canonical	GCGCCGGGGCTGCTGTGCCG
chr6:+:16238587	ENSG00000137198.10	GMPR	Ensembl Canonical	ACCCGGCCCACGCCAGCTCC
chr6:+:16238587	ENSG00000137198.10	GMPR	Ensembl Canonical	CGGCCGCGGCACAGCAGCCC
chr6:-:16761460	ENSG00000124788.19	ATXN1	Ensembl Canonical	GCAGTGAAACAGGTCCTGTA
chr6:-:16761460	ENSG00000124788.19	ATXN1	Ensembl Canonical	GGGATCCAAAACAAGCCCCG
chr6:-:16761460	ENSG00000124788.19	ATXN1	Ensembl Canonical	CTACAGTGGCGGAGCCGTAC
chr6:-:16328431	ENSG00000288708.1	ENSG00000288708	Ensembl Canonical	GCCATGCTGTGCCCTCCACC
chr6:-:16328431	ENSG00000288708.1	ENSG00000288708	Ensembl Canonical	GGGGATCCAGGCTCTTCATG
chr6:-:16328431	ENSG00000288708.1	ENSG00000288708	Ensembl Canonical	ATGCTGTGCCCTCCACCCGG
chr6:+:17102050	ENSG00000230873.9	STMND1	Ensembl Canonical	ACTTCCCGCGCTTAAACCCC
chr6:+:17102050	ENSG00000230873.9	STMND1	Ensembl Canonical	AAACTCAGTGCGTCCTGCCC
chr6:+:17102050	ENSG00000230873.9	STMND1	Ensembl Canonical	AACTCAGTGCGTCCTGCCCG
chr6:+:17281361	ENSG00000112183.15	RBM24	Ensembl Canonical	AGAGCGAAGTCAAGTCTCCA
chr6:+:17281361	ENSG00000112183.15	RBM24	Ensembl Canonical	GGTGTACGTCGTGTCCTTCT
chr6:+:17281361	ENSG00000112183.15	RBM24	Ensembl Canonical	AGTCAAGTCTCCAGGGCCGC
chr6:+:17393595	ENSG00000112186.13	CAP2	Ensembl Canonical	CCTCCCAGCTGAATAGGAGC
chr6:+:17393595	ENSG00000112186.13	CAP2	Ensembl Canonical	ACACCGGCTCCTATTCAGCT
chr6:+:17393595	ENSG00000112186.13	CAP2	Ensembl Canonical	GTGTCAGTCACGCTGCTCCA
chr6:+:17393595	ENSG00000112186.13	CAP2	Ensembl Canonical	TTGCCGAGGACGGGACCCCA
chr6:+:17393595	ENSG00000112186.13	CAP2	Ensembl Canonical	TTACCTGCTTCGCTGCCCTG
chr6:+:17393595	ENSG00000112186.13	CAP2	Ensembl Canonical	GGACCCCAGGGCAGCGAAGC
chr6:+:17600302	ENSG00000137414.7	FAM8A1	Ensembl Canonical	GTCACCACCGCAGCAACCGC
chr6:+:17600302	ENSG00000137414.7	FAM8A1	Ensembl Canonical	GTTGACGCCTGCGGTTGCTG
chr6:+:17600302	ENSG00000137414.7	FAM8A1	Ensembl Canonical	CGGTTGCTGCGGTGGTGACG
chr6:-:17706925	ENSG00000124789.12	NUP153	Ensembl Canonical	TGCGCCTATTACCCCTGCTA
chr6:-:17706925	ENSG00000124789.12	NUP153	Ensembl Canonical	AGCAGGGGTAATAGGCGCAA
chr6:-:17706925	ENSG00000124789.12	NUP153	Ensembl Canonical	AGGGGTAATAGGCGCAACGG
chr6:-:17987635	ENSG00000137177.20	KIF13A	Ensembl Canonical	CTGCCTCTCGGAGCTCACGG
chr6:-:17987635	ENSG00000137177.20	KIF13A	Ensembl Canonical	GCTCCGCCGTGAGCTCCGAG
chr6:-:17987635	ENSG00000137177.20	KIF13A	Ensembl Canonical	GCGCTGCCTCTCGGAGCTCA
chr6:-:18122677	ENSG00000187566.6	NHLRC1	Ensembl Canonical	GTGCACAGGACGCGCCATGG
chr6:-:18122677	ENSG00000187566.6	NHLRC1	Ensembl Canonical	GCGGCGCGGCGGGAGTGCAC
chr6:-:18122677	ENSG00000187566.6	NHLRC1	Ensembl Canonical	CGTGACCGAGAGCGTCGCTG
chr6:-:18155077	ENSG00000137364.5	TPMT	Ensembl Canonical	TAAGCGAGGTAGGCTCACTC
chr6:-:18155077	ENSG00000137364.5	TPMT	Ensembl Canonical	GAGCCTACCTCGCTTACAGC
chr6:-:18155077	ENSG00000137364.5	TPMT	Ensembl Canonical	GTAAGCGAGGTAGGCTCACT
chr6:+:18155422	ENSG00000165097.16	KDM1B	Ensembl Canonical	CGGCGGCGGCGGCCGAGAAG
chr6:+:18155422	ENSG00000165097.16	KDM1B	Ensembl Canonical	GCGGCGGCCGAGAAGAGGCT
chr6:+:18155422	ENSG00000165097.16	KDM1B	Ensembl Canonical	CGCGCGCCGCGCGCACAGGA
chr6:-:18264530	ENSG00000124795.17	DEK	Ensembl Canonical	ACGCCGAGGAGAAGGCGCGC
chr6:-:18264530	ENSG00000124795.17	DEK	Ensembl Canonical	GGCGGCCGACGCCGAGGAGA
chr6:-:18264530	ENSG00000124795.17	DEK	Ensembl Canonical	GCGAGCGTCACGCCAGACAG
chr6:+:18387350	ENSG00000137393.10	RNF144B	Ensembl Canonical	GACTGGCAGCTGCGATGCCC
chr6:+:18387350	ENSG00000137393.10	RNF144B	Ensembl Canonical	GATGCCCGGGACTGTTGCAG
chr6:+:18387350	ENSG00000137393.10	RNF144B	Ensembl Canonical	GCTCCCGCTGCAACAGTCCC
chr6:+:19837370	ENSG00000172201.12	ID4	Ensembl Canonical	GCCCGGGATCACCCCACTCC
chr6:+:19837370	ENSG00000172201.12	ID4	Ensembl Canonical	GCGCGGTTGTGAGTAGTACC
chr6:+:19837370	ENSG00000172201.12	ID4	Ensembl Canonical	CCGCCGCGCTCCCCTAGCCC
chr6:-:20212469	ENSG00000172197.11	MBOAT1	Ensembl Canonical	AAACTCTCGAGGCGCAAACT
chr6:-:20212469	ENSG00000172197.11	MBOAT1	Ensembl Canonical	TGCGCCTCGAGAGTTTGCGC
chr6:-:20212469	ENSG00000172197.11	MBOAT1	Ensembl Canonical	GGCGCTGGCGCTGCAGCCAC
chr6:+:20401879	ENSG00000112242.16	E2F3	Ensembl Canonical	AGCTGCCGGCCGCAGCACCC
chr6:+:20401879	ENSG00000112242.16	E2F3	Ensembl Canonical	TGCGGCCGGCAGCTGAAAAA
chr6:+:20401879	ENSG00000112242.16	E2F3	Ensembl Canonical	CGGCGGCAGCCCGGGTGCTG
chr6:+:20534457	ENSG00000145996.11	CDKAL1	Ensembl Canonical	GTGGCGGGACGTATGTGTCA
chr6:+:20534457	ENSG00000145996.11	CDKAL1	Ensembl Canonical	AAAATCAACCCGCCACTCTC
chr6:+:20534457	ENSG00000145996.11	CDKAL1	Ensembl Canonical	GTGCAGCTTCCGGAGAGTGG
chr6:+:20534457	ENSG00000145996.11	CDKAL1	Ensembl Canonical	GAAGCTGCACAGACTTTAGA
chr6:+:21593751	ENSG00000124766.7	SOX4	Ensembl Canonical	GCAAGAGAAACTGTGTGTGA
chr6:+:21593751	ENSG00000124766.7	SOX4	Ensembl Canonical	CAAGAGAAACTGTGTGTGAG
chr6:+:21593751	ENSG00000124766.7	SOX4	Ensembl Canonical	AGCAAGAGAAACTGTGTGTG
chr6:-:22297036	ENSG00000172179.13	PRL	Ensembl Canonical	TGAGACTTCCAGATCTTCTC
chr6:-:22297036	ENSG00000172179.13	PRL	Ensembl Canonical	TGAACATCAAAGGATCGCCA
chr6:-:22297036	ENSG00000172179.13	PRL	Ensembl Canonical	ACACTTCACCAGAGAAGATC
chr6:+:22569566	ENSG00000112273.7	HDGFL1	Ensembl Canonical	AGGTCCCCGCTCTTGTACAT
chr6:+:22569566	ENSG00000112273.7	HDGFL1	Ensembl Canonical	CTTGTACATGGGCATGCCGT
chr6:+:22569566	ENSG00000112273.7	HDGFL1	Ensembl Canonical	GTGGGCATAGCCCTTTAACT
chr6:+:24126215	ENSG00000152954.12	NRSN1	Ensembl Canonical	GCGGGCTGAGCTCTACGAGG
chr6:+:24126215	ENSG00000152954.12	NRSN1	Ensembl Canonical	TAGCTGCAGATCTCTCGCTG
chr6:+:24126215	ENSG00000152954.12	NRSN1	Ensembl Canonical	GGCGCGGGCTGAGCTCTACG
chr6:-:24358059	ENSG00000146038.12	DCDC2	Ensembl Canonical	ACACCAGGTTCACCTGCTAC
chr6:-:24358059	ENSG00000146038.12	DCDC2	Ensembl Canonical	ACCTGCTACGGGCAGAATCA
chr6:-:24358059	ENSG00000146038.12	DCDC2	Ensembl Canonical	TGCTACGGGCAGAATCAAGG
chr6:+:24402936	ENSG00000124532.15	MRS2	Ensembl Canonical	GCAGGTCGGGCGGTAGCGAC
chr6:+:24402936	ENSG00000124532.15	MRS2	Ensembl Canonical	GCAGCCAGCGTCCGGCATGA
chr6:+:24402936	ENSG00000124532.15	MRS2	Ensembl Canonical	CAGACCTTCATGCCGGACGC
chr6:-:24489578	ENSG00000112293.15	GPLD1	Ensembl Canonical	ACGTCACCAGAGAAGCCGGT
chr6:-:24489578	ENSG00000112293.15	GPLD1	Ensembl Canonical	CACGTCACCAGAGAAGCCGG
chr6:-:24489578	ENSG00000112293.15	GPLD1	Ensembl Canonical	TCCCACGTCACCAGAGAAGC
chr6:+:24494969	ENSG00000112294.14	ALDH5A1	Ensembl Canonical	ACAGCTCCGCAGCCAAATGC
chr6:+:24494969	ENSG00000112294.14	ALDH5A1	Ensembl Canonical	AATGCAGGTCGCCATGGCCC
chr6:+:24494969	ENSG00000112294.14	ALDH5A1	Ensembl Canonical	CATTTGGCTGCGGAGCTGTG
chr6:-:24646191	ENSG00000137261.15	KIAA0319	Ensembl Canonical	GAGCCTGCAGAAGCTGCCGC
chr6:-:24646191	ENSG00000137261.15	KIAA0319	Ensembl Canonical	AGGGCAGCACAGGTGGAGCA
chr6:-:24646191	ENSG00000137261.15	KIAA0319	Ensembl Canonical	GAGCAAGGTTGCACCCCCGG
chr6:-:24666899	ENSG00000111802.14	TDP2	Ensembl Canonical	GAGTTGGGGAGTTGCCTGGA
chr6:-:24666899	ENSG00000111802.14	TDP2	Ensembl Canonical	GCGGCAGGAAGATGGAGTTG
chr6:-:24666899	ENSG00000111802.14	TDP2	Ensembl Canonical	AGGCGGCAGGAAGATGGAGT
chr6:+:24667077	ENSG00000112304.11	ACOT13	Ensembl Canonical	GTCAGGCGAGCTGGCAGCCC
chr6:+:24667077	ENSG00000112304.11	ACOT13	Ensembl Canonical	AGGCGAGCTGGCAGCCCCGG
chr6:+:24667077	ENSG00000112304.11	ACOT13	Ensembl Canonical	TCCGCCCCTAGGAGCGCAAG
chr6:-:24719154	ENSG00000112308.14	C6orf62	Ensembl Canonical	AAGGGATTAAGGAACAGGGA
chr6:-:24719154	ENSG00000112308.14	C6orf62	Ensembl Canonical	AGAAAAGGGATTAAGGAACA
chr6:-:24719154	ENSG00000112308.14	C6orf62	Ensembl Canonical	TAGAAAAGGGATTAAGGAAC
chr6:+:24774937	ENSG00000112312.10	GMNN	Ensembl Canonical	GCGGGCGAGCGGAGTTAGCA
chr6:+:24774937	ENSG00000112312.10	GMNN	Ensembl Canonical	CAGTTGGTCACGTGGTTGTT
chr6:+:24774937	ENSG00000112312.10	GMNN	Ensembl Canonical	GGTCACGTGGTTGTTCGGAG
chr6:-:24798917	ENSG00000260286.4	ARMH2	Ensembl Canonical	ACTGCCAGTGGTGTACCTGA
chr6:-:24798917	ENSG00000260286.4	ARMH2	Ensembl Canonical	GGTACACCACTGGCAGTCAC
chr6:-:24798917	ENSG00000260286.4	ARMH2	Ensembl Canonical	TGGTCCTTCAGGTACACCAC
chr6:-:24809798	ENSG00000282804.1	ENSG00000282804	Ensembl Canonical	TACTGAAGAAATCAGAAATG
chr6:-:24809798	ENSG00000282804.1	ENSG00000282804	Ensembl Canonical	AAACTCACCCAGAGACAAGA
chr6:-:24809798	ENSG00000282804.1	ENSG00000282804	Ensembl Canonical	AGCGGGGAAACTGCTAAACA
chr6:-:24935960	ENSG00000111913.20	RIPOR2	Ensembl Canonical	GGACAGGCGCGAGAAGCAGC
chr6:-:24935960	ENSG00000111913.20	RIPOR2	Ensembl Canonical	AGTGTGACTGCTGAGACTGC
chr6:-:24935960	ENSG00000111913.20	RIPOR2	Ensembl Canonical	TGTGACTGCTGAGACTGCCG
chr6:+:25279374	ENSG00000079691.19	CARMIL1	Ensembl Canonical	AGGCTGGGCGGGAGCTACGC
chr6:+:25279374	ENSG00000079691.19	CARMIL1	Ensembl Canonical	TAGGTGAAAGCGGAAGGCGT
chr6:+:25279374	ENSG00000079691.19	CARMIL1	Ensembl Canonical	CGCGCCGCACCTACAGCCCT
chr6:+:25652215	ENSG00000079689.15	SCGN	Ensembl Canonical	GGGACGGCTCAGCGACGCCA
chr6:+:25652215	ENSG00000079689.15	SCGN	Ensembl Canonical	GCTTTGAGTAACTGTTGCTG
chr6:+:25652215	ENSG00000079689.15	SCGN	Ensembl Canonical	CCAGACCTGCCAGAAGCCAG
chr6:+:25652215	ENSG00000079689.15	SCGN	Ensembl Canonical	GGTCTTCGTCGTCAACACCA
chr6:+:25652210	ENSG00000290217.1	ENSG00000290217	Ensembl Canonical	GGGACGGCTCAGCGACGCCA
chr6:+:25652210	ENSG00000290217.1	ENSG00000290217	Ensembl Canonical	GCTTTGAGTAACTGTTGCTG
chr6:+:25652210	ENSG00000290217.1	ENSG00000290217	Ensembl Canonical	GGTCTTCGTCGTCAACACCA
chr6:+:25652210	ENSG00000290217.1	ENSG00000290217	Ensembl Canonical	CCAGACCTGCCAGAAGCCAG
chr6:-:25726562	ENSG00000164508.6	H2AC1	Ensembl Canonical	GCGAGGAGATGTCTGGACGA
chr6:-:25726562	ENSG00000164508.6	H2AC1	Ensembl Canonical	ATTTGATGCGAGGAGATGTC
chr6:-:25726562	ENSG00000164508.6	H2AC1	Ensembl Canonical	AGAAGAGCGAGACTTAGACT
chr6:+:25726777	ENSG00000146047.7	H2BC1	Ensembl Canonical	ACTGAAGAGCTGTTGAGCAC
chr6:+:25726777	ENSG00000146047.7	H2BC1	Ensembl Canonical	CTTGGCGAGACTTGGAGCTG
chr6:+:25726777	ENSG00000146047.7	H2BC1	Ensembl Canonical	GACTTGGAGCTGAGGTCATT
chr6:+:25754742	ENSG00000146039.11	SLC17A4	Ensembl Canonical	ACCTGAGGGAGGAAGAGTGC
chr6:+:25754742	ENSG00000146039.11	SLC17A4	Ensembl Canonical	TCCTGCACTCTTCCTCCCTC
chr6:+:25754742	ENSG00000146039.11	SLC17A4	Ensembl Canonical	TTGAAAGCTAACTAACCTGA
chr6:-:25832052	ENSG00000124568.12	SLC17A1	Ensembl Canonical	TGAGAGAAAAGTCTTCACAG
chr6:-:25832052	ENSG00000124568.12	SLC17A1	Ensembl Canonical	TCCCGAATCAGGTTAGTCTA
chr6:-:25832052	ENSG00000124568.12	SLC17A1	Ensembl Canonical	CCCGTAGACTAACCTGATTC
chr6:-:25874243	ENSG00000124564.17	SLC17A3	Ensembl Canonical	GTAAGCTTGGAGGAAACGCT
chr6:-:25874243	ENSG00000124564.17	SLC17A3	Ensembl Canonical	GTCCAAGGGAGTAAGCTTGG
chr6:-:25874243	ENSG00000124564.17	SLC17A3	Ensembl Canonical	AGTAAGCTTGGAGGAAACGC
chr6:-:25930691	ENSG00000112337.11	SLC17A2	Ensembl Canonical	GGGATAAATAGTGAGCCACG
chr6:-:25930691	ENSG00000112337.11	SLC17A2	Ensembl Canonical	TGAGCCACGTGGCAGTCAGA
chr6:-:25930691	ENSG00000112337.11	SLC17A2	Ensembl Canonical	GTTGCCGTCTGACTGCCACG
chr6:+:25962802	ENSG00000112343.11	TRIM38	Ensembl Canonical	AGGAAGTGGCAGCAACAGAG
chr6:+:25962802	ENSG00000112343.11	TRIM38	Ensembl Canonical	CAGGAAGTGGCAGCAACAGA
chr6:+:25962802	ENSG00000112343.11	TRIM38	Ensembl Canonical	TGTCTGAGCAGTGAAGGTTA
chr6:-:26017787	ENSG00000124610.5	H1-1	Ensembl Canonical	GGGAGGCACTGTTTCAGACA
chr6:-:26017787	ENSG00000124610.5	H1-1	Ensembl Canonical	ACACAGCACACCAAATAAAG
chr6:-:26017787	ENSG00000124610.5	H1-1	Ensembl Canonical	CAGGAGCAGCAGAAGCGGCG
chr6:+:26020451	ENSG00000275714.3	H3C1	Ensembl Canonical	ATGACGGAAAAACAGCACAG
chr6:+:26020451	ENSG00000275714.3	H3C1	Ensembl Canonical	CAAACTGCTCGGAAGTCTAC
chr6:+:26020451	ENSG00000275714.3	H3C1	Ensembl Canonical	ACTGCTCGGAAGTCTACTGG
chr6:+:26021649	ENSG00000278637.3	H4C1	Ensembl Canonical	ACTTCTTGGGAAGTCATGTC
chr6:+:26021649	ENSG00000278637.3	H4C1	Ensembl Canonical	GTCATGTCTGGACGTGGTAA
chr6:+:26021649	ENSG00000278637.3	H4C1	Ensembl Canonical	TGTCACGCAACACCTTGCGG
chr6:-:26027283	ENSG00000278705.4	H4C2	Ensembl Canonical	GTCAGCTGGTTAGACATGTC
chr6:-:26027283	ENSG00000278705.4	H4C2	Ensembl Canonical	GGTCGCGGCAAAGGCGGTAA
chr6:-:26027283	ENSG00000278705.4	H4C2	Ensembl Canonical	ACCAGCTGACAACAAAAACC
chr6:-:26032099	ENSG00000286522.2	H3C2	Ensembl Canonical	CAGACAGCTCGGAAATCCAC
chr6:-:26032099	ENSG00000286522.2	H3C2	Ensembl Canonical	ACAGCTCGGAAATCCACCGG
chr6:-:26032099	ENSG00000286522.2	H3C2	Ensembl Canonical	TGTCTGTTTAGTACGAGCCA
chr6:-:26033618	ENSG00000278463.2	H2AC4	Ensembl Canonical	TCTGGTCGCGGCAAACAAGG
chr6:-:26033618	ENSG00000278463.2	H2AC4	Ensembl Canonical	ATGTCTGGTCGCGGCAAACA
chr6:-:26033618	ENSG00000278463.2	H2AC4	Ensembl Canonical	GAAGTAGTTATGTCTGGTCG
chr6:-:26043713	ENSG00000276410.5	H2BC3	Ensembl Canonical	GGAGCAGACTTAGAGGGTTC
chr6:-:26043713	ENSG00000276410.5	H2BC3	Ensembl Canonical	GGGGCTGGAGCAGACTTAGA
chr6:-:26043713	ENSG00000276410.5	H2BC3	Ensembl Canonical	AGGGGCTGGAGCAGACTTAG
chr6:+:26045384	ENSG00000287080.2	H3C3	Ensembl Canonical	AGTCCACCGAGCTGCTGATC
chr6:+:26045384	ENSG00000287080.2	H3C3	Ensembl Canonical	CTTCCGGATCAGCAGCTCGG
chr6:+:26045384	ENSG00000287080.2	H3C3	Ensembl Canonical	TTAGTAGCAAGCTGCTTGCG
chr6:-:26056470	ENSG00000187837.5	H1-2	Ensembl Canonical	GGGAGCGGCAGGAGCAGTCT
chr6:-:26056470	ENSG00000187837.5	H1-2	Ensembl Canonical	ATGTTGAGAATCAAAAACTC
chr6:-:26056470	ENSG00000187837.5	H1-2	Ensembl Canonical	CATGTTGAGAATCAAAAACT
chr6:-:26123926	ENSG00000180596.9	H2BC4	Ensembl Canonical	GGAGCAGACTTGGCTGGCTC
chr6:-:26123926	ENSG00000180596.9	H2BC4	Ensembl Canonical	GGGGCGGGAGCAGACTTGGC
chr6:-:26123926	ENSG00000180596.9	H2BC4	Ensembl Canonical	CGACACTGGCATCTCTTCCA
chr6:+:26087429	ENSG00000010704.20	HFE	Ensembl Canonical	AGCATCAGGAGGAGAAGCGC
chr6:+:26087429	ENSG00000010704.20	HFE	Ensembl Canonical	CGGTCTGCAAAAGCATCAGG
chr6:+:26087429	ENSG00000010704.20	HFE	Ensembl Canonical	CAAGCGCCCCTGCAGGACCG
chr6:+:26103933	ENSG00000197061.5	H4C3	Ensembl Canonical	GCAAAGGCGGAAAAGGCTTG
chr6:+:26103933	ENSG00000197061.5	H4C3	Ensembl Canonical	ACTGCGATAGGAATCATGTC
chr6:+:26103933	ENSG00000197061.5	H4C3	Ensembl Canonical	TATCCCGGAGCACCTTACGA
chr6:-:26108135	ENSG00000187475.6	H1-6	Ensembl Canonical	ACTGGCAGAAGCTGCAGGCA
chr6:-:26108135	ENSG00000187475.6	H1-6	Ensembl Canonical	CATAGCGGCTACACCAGCAC
chr6:-:26108135	ENSG00000187475.6	H1-6	Ensembl Canonical	TCAGTGTCACAGGAACGAGT
chr6:+:26124172	ENSG00000180573.10	H2AC6	Ensembl Canonical	TCTGGACGTGGTAAGCAAGG
chr6:+:26124172	ENSG00000180573.10	H2AC6	Ensembl Canonical	ACAAAAATCACCAAAACCAG
chr6:+:26124172	ENSG00000180573.10	H2AC6	Ensembl Canonical	GGCAACTACGCAGAGCGGGT
chr6:+:26156329	ENSG00000168298.7	H1-4	Ensembl Canonical	TGAGCGAGAGCAATTCGAGC
chr6:+:26156329	ENSG00000168298.7	H1-4	Ensembl Canonical	GCAATTCGAGCCGGAAGCAG
chr6:+:26156329	ENSG00000168298.7	H1-4	Ensembl Canonical	GGGCGCGGCAGGCGCAGTCT
chr6:+:26158122	ENSG00000158373.9	H2BC5	Ensembl Canonical	GGAGCAGACTTGGTAGGTTC
chr6:+:26158122	ENSG00000158373.9	H2BC5	Ensembl Canonical	GGGGCAGGAGCAGACTTGGT
chr6:+:26158122	ENSG00000158373.9	H2BC5	Ensembl Canonical	TCTGCTCCTGCCCCAAAGAA
chr6:+:26183761	ENSG00000274290.3	H2BC6	Ensembl Canonical	CATGGCTTTAGAGGAGATGC
chr6:+:26183761	ENSG00000274290.3	H2BC6	Ensembl Canonical	GGAGCGGATTTCGCTGGCTC
chr6:+:26183761	ENSG00000274290.3	H2BC6	Ensembl Canonical	GCATCTCCTCTAAAGCCATG
chr6:-:26189112	ENSG00000277157.2	H4C4	Ensembl Canonical	AAGATGTCTGGCCGCGGTAA
chr6:-:26189112	ENSG00000277157.2	H4C4	Ensembl Canonical	GACCCTTTCCGCCCTTACCG
chr6:-:26189112	ENSG00000277157.2	H4C4	Ensembl Canonical	CAAGATGTCTGGCCGCGGTA
chr6:-:26197286	ENSG00000197409.9	H3C4	Ensembl Canonical	GCAGACTGCTCGCAAGTCCA
chr6:-:26197286	ENSG00000197409.9	H3C4	Ensembl Canonical	CTGCTCGCAAGTCCACGGGT
chr6:-:26197286	ENSG00000197409.9	H3C4	Ensembl Canonical	CAGGGTTTAGAAGTTCGCAA
chr6:-:26199293	ENSG00000282988.2	ENSG00000282988	Ensembl Canonical	AACACCGCCGCCAGATACAC
chr6:-:26199293	ENSG00000282988.2	ENSG00000282988	Ensembl Canonical	GCGGGTCTTAGCCTTAGCTC
chr6:-:26199293	ENSG00000282988.2	ENSG00000282988	Ensembl Canonical	TCCGGACGCGGCAAGCAAGG
chr6:-:26199293	ENSG00000196866.3	H2AC7	Ensembl Canonical	AACACCGCCGCCAGATACAC
chr6:-:26199293	ENSG00000196866.3	H2AC7	Ensembl Canonical	GCGGGTCTTAGCCTTAGCTC
chr6:-:26199293	ENSG00000196866.3	H2AC7	Ensembl Canonical	TCCGGACGCGGCAAGCAAGG
chr6:+:26199516	ENSG00000277224.3	H2BC7	Ensembl Canonical	GGAGCGGACTTAGCAGGTTC
chr6:+:26199516	ENSG00000277224.3	H2BC7	Ensembl Canonical	GGAGCAGGAGCGGACTTAGC
chr6:+:26199516	ENSG00000277224.3	H2BC7	Ensembl Canonical	ATATTACCAGCTGCAGAGTG
chr6:+:26204610	ENSG00000276966.3	H4C5	Ensembl Canonical	GTTGGTGTGTTGGTCATGTC
chr6:+:26204610	ENSG00000276966.3	H4C5	Ensembl Canonical	GTGTTGGTCATGTCTGGTCG
chr6:+:26204610	ENSG00000276966.3	H4C5	Ensembl Canonical	TGGTCGCGGCAAAGGCGGAA
chr6:-:26216688	ENSG00000273802.3	H2BC8	Ensembl Canonical	TGGATGAGATGCCAGTATCG
chr6:-:26216688	ENSG00000273802.3	H2BC8	Ensembl Canonical	GGAGCAGGAGCTGACTTAGC
chr6:-:26216688	ENSG00000273802.3	H2BC8	Ensembl Canonical	AAACAGGTTCACCCCGATAC
chr6:+:26216921	ENSG00000277075.4	H2AC8	Ensembl Canonical	TGTTAGGAAGCCACTATGTC
chr6:+:26216921	ENSG00000277075.4	H2AC8	Ensembl Canonical	TCTGGACGTGGAAAGCAAGG
chr6:+:26216921	ENSG00000277075.4	H2AC8	Ensembl Canonical	ATGTCTGGACGTGGAAAGCA
chr6:+:26225135	ENSG00000274750.3	H3C6	Ensembl Canonical	CAGACGGCTCGTAAATCCAC
chr6:+:26225135	ENSG00000274750.3	H3C6	Ensembl Canonical	ACGGCTCGTAAATCCACAGG
chr6:+:26225135	ENSG00000274750.3	H3C6	Ensembl Canonical	TATGGCGCGTACTAAGCAGA
chr6:-:26234987	ENSG00000124575.7	H1-3	Ensembl Canonical	CTGGGAAGACAAAAACATGT
chr6:-:26234987	ENSG00000124575.7	H1-3	Ensembl Canonical	TGAGCTTATCACCAAGGCAG
chr6:-:26234987	ENSG00000124575.7	H1-3	Ensembl Canonical	AGTATCTGAGCTTATCACCA
chr6:+:26240393	ENSG00000274618.2	H4C6	Ensembl Canonical	ATGTCTGGTAGAGGCAAAGG
chr6:+:26240393	ENSG00000274618.2	H4C6	Ensembl Canonical	ATCATGTCTGGTAGAGGCAA
chr6:+:26240393	ENSG00000274618.2	H4C6	Ensembl Canonical	AGGTGGTAAAGGTTTAGGAA
chr6:-:26246996	ENSG00000275663.2	H4C7	Ensembl Canonical	ACTTGGCACCGCCTTTCCCA
chr6:-:26246996	ENSG00000275663.2	H4C7	Ensembl Canonical	GTTCGGGGCAAGGCCGGAAA
chr6:-:26246996	ENSG00000275663.2	H4C7	Ensembl Canonical	TATCGCTCAGTACCTTGCGA
chr6:-:26250635	ENSG00000277775.2	H3C7	Ensembl Canonical	TTGCTTGAAACCCATTCCTA
chr6:-:26250635	ENSG00000277775.2	H3C7	Ensembl Canonical	ACAGCTCGTAAGTCCACTGG
chr6:-:26250635	ENSG00000277775.2	H3C7	Ensembl Canonical	CAAACAGCTCGTAAGTCCAC
chr6:+:26251614	ENSG00000275713.3	H2BC9	Ensembl Canonical	GGAGCGGACTTAGCTGGATC
chr6:+:26251614	ENSG00000275713.3	H2BC9	Ensembl Canonical	CAGGCATTGCAACAAGATAA
chr6:+:26251614	ENSG00000275713.3	H2BC9	Ensembl Canonical	AAGAATACACCCCAAAGTGA
chr6:-:26271413	ENSG00000273983.2	H3C8	Ensembl Canonical	CAGACTGCACGCAAGTCCAC
chr6:-:26271413	ENSG00000273983.2	H3C8	Ensembl Canonical	ACTGCACGCAAGTCCACCGG
chr6:-:26271413	ENSG00000273983.2	H3C8	Ensembl Canonical	GCGTGCAGTCTGCTTGGTGC
chr6:+:26272931	ENSG00000278588.2	H2BC10	Ensembl Canonical	GTCATTTGACGGTATCACTT
chr6:+:26272931	ENSG00000278588.2	H2BC10	Ensembl Canonical	TGATACCGTCAAATGACCAC
chr6:+:26272931	ENSG00000278588.2	H2BC10	Ensembl Canonical	AAATGACCACAGGAAAATGC
chr6:-:26285534	ENSG00000158406.6	H4C8	Ensembl Canonical	AGAAGTTGCTTAGTCATGTC
chr6:-:26285534	ENSG00000158406.6	H4C8	Ensembl Canonical	GTCATGTCTGGCCGTGGTAA
chr6:-:26285534	ENSG00000158406.6	H4C8	Ensembl Canonical	ATGTCTGGCCGTGGTAAAGG
chr6:+:26365198	ENSG00000186470.14	BTN3A2	Ensembl Canonical	TTATGGCTTAGCCTCTCATC
chr6:+:26365198	ENSG00000186470.14	BTN3A2	Ensembl Canonical	TAGCCTCTCATCCGGAAGAA
chr6:+:26365198	ENSG00000186470.14	BTN3A2	Ensembl Canonical	GAGCCTGGGCTACAACGCAT
chr6:+:26383108	ENSG00000124508.17	BTN2A2	Ensembl Canonical	GATGTTTGGAGTTGCGGACT
chr6:+:26383108	ENSG00000124508.17	BTN2A2	Ensembl Canonical	GTATCTGGGACCTGTTCTCT
chr6:+:26383108	ENSG00000124508.17	BTN2A2	Ensembl Canonical	GAGTTGCGGACTCGGTATCT
chr6:+:26383108	ENSG00000124508.17	BTN2A2	Ensembl Canonical	CAAACATCGCGATTAATAGG
chr6:+:26402275	ENSG00000026950.18	BTN3A1	Ensembl Canonical	ACTATGGTTAAATCTCCTTC
chr6:+:26402275	ENSG00000026950.18	BTN3A1	Ensembl Canonical	AAAAAGAAAGCAGAGACTGT
chr6:+:26402275	ENSG00000026950.18	BTN3A1	Ensembl Canonical	AAAAGAAAGCAGAGACTGTC
chr6:+:26440504	ENSG00000111801.16	BTN3A3	Ensembl Canonical	GAGGCTATCTGGTTATTGTG
chr6:+:26440504	ENSG00000111801.16	BTN3A3	Ensembl Canonical	AAAAGAAAGCAGAGGCTATC
chr6:+:26440504	ENSG00000111801.16	BTN3A3	Ensembl Canonical	GCAGGGAGAGTACTTGCCCA
chr6:+:26457955	ENSG00000112763.17	BTN2A1	Ensembl Canonical	AACATGGCGACCTAGGAGAA
chr6:+:26457955	ENSG00000112763.17	BTN2A1	Ensembl Canonical	AAACATGGCGACCTAGGAGA
chr6:+:26457955	ENSG00000112763.17	BTN2A1	Ensembl Canonical	GTTTCCTGCATCTCCAAACA
chr6:+:26500303	ENSG00000124557.14	BTN1A1	Ensembl Canonical	GTAACCACACATACTGACCT
chr6:+:26500303	ENSG00000124557.14	BTN1A1	Ensembl Canonical	AGTAACCACACATACTGACC
chr6:+:26500303	ENSG00000124557.14	BTN1A1	Ensembl Canonical	TCTGGCTGCTCACTCCCTCA
chr6:+:26538366	ENSG00000182952.5	HMGN4	Ensembl Canonical	CCTAAGACAGAGAAGACGAG
chr6:+:26538366	ENSG00000182952.5	HMGN4	Ensembl Canonical	CGCGCCGGAGCCCTAGGCGT
chr6:+:26538366	ENSG00000182952.5	HMGN4	Ensembl Canonical	AGCTGAGGCCCGTGACGCGC
chr6:+:26596953	ENSG00000146109.5	ABT1	Ensembl Canonical	GGAATCGGAGAAGGCCGCAA
chr6:+:26596953	ENSG00000146109.5	ABT1	Ensembl Canonical	GCTCGTGTCAGTCAACATGG
chr6:+:26596953	ENSG00000146109.5	ABT1	Ensembl Canonical	TCCATGTTGACTGACACGAG
chr6:-:26659746	ENSG00000181315.11	ZNF322	Ensembl Canonical	GAGCGCTTCAAGGGCCCACA
chr6:-:26659746	ENSG00000181315.11	ZNF322	Ensembl Canonical	GCTTCAAGGGCCCACAAGGC
chr6:-:26659746	ENSG00000181315.11	ZNF322	Ensembl Canonical	GTTTGCGTAGCCGGCCTTGT
chr6:-:27132795	ENSG00000124635.10	H2BC11	Ensembl Canonical	GGGGCGGGAGCAGACTTCGC
chr6:-:27132795	ENSG00000124635.10	H2BC11	Ensembl Canonical	GGAGCAGACTTCGCTGGCTC
chr6:-:27132795	ENSG00000124635.10	H2BC11	Ensembl Canonical	AAGCAGGTCCACCCTGACAC
chr6:+:27133043	ENSG00000196787.5	H2AC11	Ensembl Canonical	GCGAGTCTTGGCCTTAGCGC
chr6:+:27133043	ENSG00000196787.5	H2AC11	Ensembl Canonical	TGAGTTGCGCTCGCTATGTC
chr6:+:27133043	ENSG00000196787.5	H2AC11	Ensembl Canonical	GGGAGGCAAAGCCCGCGCTA
chr6:-:27146855	ENSG00000197903.9	H2BC12	Ensembl Canonical	GTAGTTCGCCTTCAACATGC
chr6:-:27146855	ENSG00000197903.9	H2BC12	Ensembl Canonical	GAGCAGCAGATCGAGAAAAC
chr6:-:27146855	ENSG00000197903.9	H2BC12	Ensembl Canonical	GAAGGAGTTCATGATTCCCA
chr6:-:27146855	ENSG00000197903.9	H2BC12	Ensembl Canonical	GGAGCGGACTTCGCTGGTTC
chr6:-:27146855	ENSG00000197903.9	H2BC12	Ensembl Canonical	CGCTGGTTCCGGCATGTTGA
chr6:+:27139282	ENSG00000276180.3	H4C9	Ensembl Canonical	ATGTCAGGACGCGGCAAAGG
chr6:+:27139282	ENSG00000276180.3	H4C9	Ensembl Canonical	GGACGCGGCAAAGGAGGTAA
chr6:+:27139282	ENSG00000276180.3	H4C9	Ensembl Canonical	TCTGACCACTTGATAATGTC
chr6:+:27147106	ENSG00000274997.2	H2AC12	Ensembl Canonical	TCTGGACGTGGCAAGCAAGG
chr6:+:27147106	ENSG00000274997.2	H2AC12	Ensembl Canonical	TAAGTTGTGACCAGTATGTC
chr6:+:27147106	ENSG00000274997.2	H2AC12	Ensembl Canonical	AAGCCCAGCCCGAGAAGAGC
chr6:+:27247701	ENSG00000112812.16	PRSS16	Ensembl Canonical	GAGCAGAGGGCCCAGCCACT
chr6:+:27247701	ENSG00000112812.16	PRSS16	Ensembl Canonical	TGGCCGTCTGGCTTGCCCAG
chr6:+:27247701	ENSG00000112812.16	PRSS16	Ensembl Canonical	GAACAGAGTCCCGAACACCA
chr6:-:27312273	ENSG00000158553.5	POM121L2	Ensembl Canonical	GCGGGCAGTGAGTTCAAGCA
chr6:-:27312273	ENSG00000158553.5	POM121L2	Ensembl Canonical	TCTGCAGACGTCCGAAACCT
chr6:-:27312273	ENSG00000158553.5	POM121L2	Ensembl Canonical	CATGAGGAGAGATGAGGCGC
chr6:+:27388759	ENSG00000124613.9	ZNF391	Ensembl Canonical	GCGTCAGGAGACTTAGGTCC
chr6:+:27388759	ENSG00000124613.9	ZNF391	Ensembl Canonical	TGGACCTAAGTCTCCTGACG
chr6:+:27388759	ENSG00000124613.9	ZNF391	Ensembl Canonical	TCGTCCGCGTCAGGAGACTT
chr6:+:27388759	ENSG00000124613.9	ZNF391	Ensembl Canonical	GAGTACCCCCGACACACCCC
chr6:+:27388759	ENSG00000124613.9	ZNF391	Ensembl Canonical	CGAGTACCCCCGACACACCC
chr6:+:27388759	ENSG00000124613.9	ZNF391	Ensembl Canonical	GCCCTGTAAGCCTCACTCAC
chr6:-:27473105	ENSG00000096654.16	ZNF184	Ensembl Canonical	CCGCCACCAGACCTAACGCA
chr6:-:27473105	ENSG00000096654.16	ZNF184	Ensembl Canonical	ACCGCCACCAGACCTAACGC
chr6:-:27473105	ENSG00000096654.16	ZNF184	Ensembl Canonical	ACGCAGGGAGCCGAAGCAAC
chr6:-:27807929	ENSG00000185130.6	H2BC13	Ensembl Canonical	GGAGCAGACTTGGCCAGCTC
chr6:-:27807929	ENSG00000185130.6	H2BC13	Ensembl Canonical	GGGAGCAGACTTGGCCAGCT
chr6:-:27807929	ENSG00000185130.6	H2BC13	Ensembl Canonical	GAAGGAGTTCATGATTCCCA
chr6:-:27807929	ENSG00000185130.6	H2BC13	Ensembl Canonical	GGTGACCAAGGCCCAGAAGA
chr6:+:27808173	ENSG00000196747.5	H2AC13	Ensembl Canonical	TTCTTGACCGTATAGATAAT
chr6:+:27808173	ENSG00000196747.5	H2AC13	Ensembl Canonical	ATGTCTGGGCGTGGCAAGCA
chr6:+:27808173	ENSG00000196747.5	H2AC13	Ensembl Canonical	CAAAAGGCCTATTATCTATA
chr6:+:27810051	ENSG00000278828.2	H3C10	Ensembl Canonical	TGAATCTAGCTCTGAAGGCA
chr6:+:27810051	ENSG00000278828.2	H3C10	Ensembl Canonical	CTTGCGCGGAGCCTTGCCGC
chr6:+:27810051	ENSG00000278828.2	H3C10	Ensembl Canonical	GCGCGGAGCCTTGCCGCCGG
chr6:-:27814777	ENSG00000276368.2	H2AC14	Ensembl Canonical	TCTGGGCGTGGTAAGCAGGG
chr6:-:27814777	ENSG00000276368.2	H2AC14	Ensembl Canonical	CTGCTTACCACGCCCAGACA
chr6:-:27814777	ENSG00000276368.2	H2AC14	Ensembl Canonical	CATGTCTGGGCGTGGTAAGC
chr6:+:27815022	ENSG00000273703.2	H2BC14	Ensembl Canonical	GGGACTGGAGCAGATTTGAC
chr6:+:27815022	ENSG00000273703.2	H2BC14	Ensembl Canonical	AGATTTGACTGGTTCAGGCA
chr6:+:27815022	ENSG00000273703.2	H2BC14	Ensembl Canonical	CCCTAAAAAAGGCTCCAAGA
chr6:+:27824092	ENSG00000197238.5	H4C11	Ensembl Canonical	CCAGAGGCCTCACAAAGCGT
chr6:+:27824092	ENSG00000197238.5	H4C11	Ensembl Canonical	CAGAGGCCTCACAAAGCGTT
chr6:+:27824092	ENSG00000197238.5	H4C11	Ensembl Canonical	AAGGCGCTGCCTCAGGCCAG
chr6:-:27831560	ENSG00000273542.3	H4C12	Ensembl Canonical	CCAGAGTCCTCACAAAGCGT
chr6:-:27831560	ENSG00000273542.3	H4C12	Ensembl Canonical	CAGAGTCCTCACAAAGCGTT
chr6:-:27831560	ENSG00000273542.3	H4C12	Ensembl Canonical	CCAACGCTTTGTGAGGACTC
chr6:-:27838375	ENSG00000275221.3	H2AC15	Ensembl Canonical	ATGTCGGGACGTGGCAAGCA
chr6:-:27838375	ENSG00000275221.3	H2AC15	Ensembl Canonical	CATGTCGGGACGTGGCAAGC
chr6:-:27838375	ENSG00000275221.3	H2AC15	Ensembl Canonical	GTACCTAACCGCCGAGATCC
chr6:+:27838569	ENSG00000233822.6	H2BC15	Ensembl Canonical	AGAAGCAGTGAATAAGCGGT
chr6:+:27838569	ENSG00000233822.6	H2BC15	Ensembl Canonical	GTTAAGAAGCAGTGAATAAG
chr6:+:27838569	ENSG00000233822.6	H2BC15	Ensembl Canonical	GCATGACTGGGAGTAACTGC
chr6:+:27865317	ENSG00000276903.2	H2AC16	Ensembl Canonical	GACGAAGAAACGATAAATGG
chr6:+:27865317	ENSG00000276903.2	H2AC16	Ensembl Canonical	TCGGGACGCGGCAAGCAGGG
chr6:+:27865317	ENSG00000276903.2	H2AC16	Ensembl Canonical	ATGTCGGGACGCGGCAAGCA
chr6:-:27867588	ENSG00000184357.5	H1-5	Ensembl Canonical	AGGAGCGGTTTCCGACATGG
chr6:-:27867588	ENSG00000184357.5	H1-5	Ensembl Canonical	GGCAGGAGCGGTTTCCGACA
chr6:-:27867588	ENSG00000184357.5	H1-5	Ensembl Canonical	GCAGTTTCTTGCCACCATGT
chr6:-:27872346	ENSG00000275379.2	H3C11	Ensembl Canonical	TAGGTACGTCTACTTAGCCA
chr6:-:27872346	ENSG00000275379.2	H3C11	Ensembl Canonical	CAAACAGCTCGCAAGTCCAC
chr6:-:27872346	ENSG00000275379.2	H3C11	Ensembl Canonical	AGTCGACCGAGCTGCTAATC
chr6:-:27873534	ENSG00000275126.2	H4C13	Ensembl Canonical	GTTTAGTACAAGACATGTCT
chr6:-:27873534	ENSG00000275126.2	H4C13	Ensembl Canonical	TGTCGCGCAGAACTTTGCGG
chr6:-:27873534	ENSG00000275126.2	H4C13	Ensembl Canonical	TGTCTGGGCGCGGCAAAGGC
chr6:-:27890826	ENSG00000197153.5	H3C12	Ensembl Canonical	TAGCTTTCTCAACTATGGCC
chr6:-:27890826	ENSG00000197153.5	H3C12	Ensembl Canonical	GCGAGCTGTCTGCTTCGTCC
chr6:-:27890826	ENSG00000197153.5	H3C12	Ensembl Canonical	GAGCATAGCTTTCTCAACTA
chr6:-:27893185	ENSG00000278677.2	H2AC17	Ensembl Canonical	AGACATGGTAAAACGACCTG
chr6:-:27893185	ENSG00000278677.2	H2AC17	Ensembl Canonical	CTGCTTGCCACGTCCAGACA
chr6:-:27893185	ENSG00000278677.2	H2AC17	Ensembl Canonical	GTACCTAACTGCCGAGATCC
chr6:+:27893425	ENSG00000274641.2	H2BC17	Ensembl Canonical	GGAGCAGATTTAGCCGGGTC
chr6:+:27893425	ENSG00000274641.2	H2BC17	Ensembl Canonical	CTCCTCCGCCATGCCCGACC
chr6:+:27893425	ENSG00000274641.2	H2BC17	Ensembl Canonical	AGGAGCAGATTTAGCCGGGT
chr6:-:27912396	ENSG00000168131.4	OR2B2	Ensembl Canonical	GGTAAATAAGAGTGTCCCAC
chr6:-:27912396	ENSG00000168131.4	OR2B2	Ensembl Canonical	GGAAAACAGAAACATCACAA
chr6:-:27912396	ENSG00000168131.4	OR2B2	Ensembl Canonical	AAGGGTGGAATCTCTAGCCA
chr6:+:27957241	ENSG00000124657.1	OR2B6	Ensembl Canonical	GGTAAATGACAGCATCATAC
chr6:+:27957241	ENSG00000124657.1	OR2B6	Ensembl Canonical	TGGGTTTCTCAGATCGACCT
chr6:+:27957241	ENSG00000124657.1	OR2B6	Ensembl Canonical	ATGTGGTGTAACAAAGATCC
chr6:-:28054165	ENSG00000182477.5	OR2B8P	Ensembl Canonical	GCCTGTCAGAGAAACCCAGT
chr6:-:28054165	ENSG00000182477.5	OR2B8P	Ensembl Canonical	AAGAGGACTAGCTCCAGCTG
chr6:-:28054165	ENSG00000182477.5	OR2B8P	Ensembl Canonical	CAGGAGCTGTGGAACAATGC
chr6:+:28080568	ENSG00000197279.5	ZNF165	Ensembl Canonical	AGGGTGTCACCGCGTAAACC
chr6:+:28080568	ENSG00000197279.5	ZNF165	Ensembl Canonical	CGAGACTATCCTGGTTTACG
chr6:+:28080568	ENSG00000197279.5	ZNF165	Ensembl Canonical	CCAAAGTCCTGAAGATCTCA
chr6:+:28124609	ENSG00000196812.6	ZSCAN16	Ensembl Canonical	GAGACACTCACCTTACGCGC
chr6:+:28124609	ENSG00000196812.6	ZSCAN16	Ensembl Canonical	AGACACTCACCTTACGCGCA
chr6:+:28124609	ENSG00000196812.6	ZSCAN16	Ensembl Canonical	GTGCAACAGCTAGCGTCCTT
chr6:+:28141883	ENSG00000198315.11	ZKSCAN8	Ensembl Canonical	GTACTCGGACCAGGCCCCTC
chr6:+:28141883	ENSG00000198315.11	ZKSCAN8	Ensembl Canonical	AAGGCGATGAAAGCTGTACT
chr6:+:28141883	ENSG00000198315.11	ZKSCAN8	Ensembl Canonical	ATGAAAGCTGTACTCGGACC
chr6:+:28161781	ENSG00000226314.9	ZKSCAN8P1	Ensembl Canonical	GCTCACAGGCAGAGAAACGC
chr6:+:28161781	ENSG00000226314.9	ZKSCAN8P1	Ensembl Canonical	CGGAGCTGGTTGCTGCTCAC
chr6:+:28161781	ENSG00000226314.9	ZKSCAN8P1	Ensembl Canonical	AGAAACGCTGGTATGCATTT
chr6:+:28225275	ENSG00000137185.13	ZSCAN9	Ensembl Canonical	TAGAAGCGCGGCACGAACAA
chr6:+:28225275	ENSG00000137185.13	ZSCAN9	Ensembl Canonical	GCCCGGCGTTGCTAGAAGCG
chr6:+:28225275	ENSG00000137185.13	ZSCAN9	Ensembl Canonical	AGACCCGGAACGCGCAAGGA
chr6:-:28252269	ENSG00000187626.9	ZKSCAN4	Ensembl Canonical	AGTGATCACTCTCCAGACAT
chr6:-:28252269	ENSG00000187626.9	ZKSCAN4	Ensembl Canonical	GATCACTCTCCAGACATAGG
chr6:-:28252269	ENSG00000187626.9	ZKSCAN4	Ensembl Canonical	TCACTCCCAAAGACATCCTT
chr6:+:28259297	ENSG00000189134.4	NKAPL	Ensembl Canonical	GTTGCTACAGACCCAGAGGC
chr6:+:28259297	ENSG00000189134.4	NKAPL	Ensembl Canonical	CGAATCACCAGCCAGCCTCT
chr6:+:28259297	ENSG00000189134.4	NKAPL	Ensembl Canonical	GTAGCAACCGCCCAGCGTTG
chr6:+:28267143	ENSG00000197062.12	ZSCAN26	Ensembl Canonical	TCCTCTGAGGCCCCTTGACC
chr6:+:28267143	ENSG00000197062.12	ZSCAN26	Ensembl Canonical	GGGTCCGCTCACCTGGTCAA
chr6:+:28267143	ENSG00000197062.12	ZSCAN26	Ensembl Canonical	AGCTCCAGGGTCCGCTCACC
chr6:+:28267143	ENSG00000197062.12	ZSCAN26	Ensembl Canonical	GAAGAGCTAGAGCTGACACT
chr6:+:28267143	ENSG00000197062.12	ZSCAN26	Ensembl Canonical	CAGGGCCGACACCTCCGCTA
chr6:+:28267121	ENSG00000276302.1	ENSG00000276302	Ensembl Canonical	GAAGAGCTAGAGCTGACACT
chr6:+:28267121	ENSG00000276302.1	ENSG00000276302	Ensembl Canonical	CAGGGCCGACACCTCCGCTA
chr6:+:28267121	ENSG00000276302.1	ENSG00000276302	Ensembl Canonical	TCCTCTGAGGCCCCTTGACC
chr6:+:28267121	ENSG00000276302.1	ENSG00000276302	Ensembl Canonical	GGGTCCGCTCACCTGGTCAA
chr6:+:28267121	ENSG00000276302.1	ENSG00000276302	Ensembl Canonical	AGCTCCAGGGTCCGCTCACC
chr6:+:28281572	ENSG00000137338.6	PGBD1	Ensembl Canonical	CGCCGGTTTCCCCAGAGCCC
chr6:+:28281572	ENSG00000137338.6	PGBD1	Ensembl Canonical	CGCCAGACCCGCCAGCCCAG
chr6:+:28281572	ENSG00000137338.6	PGBD1	Ensembl Canonical	TGCCGGCGCCTCCAGCAGCT
chr6:-:28336148	ENSG00000235109.8	ZSCAN31	Ensembl Canonical	TTCGGGGCACCGGCAAGCTA
chr6:-:28336148	ENSG00000235109.8	ZSCAN31	Ensembl Canonical	GCACCGGCAAGCTACGGAAC
chr6:-:28336148	ENSG00000235109.8	ZSCAN31	Ensembl Canonical	GTAGCTTGCCGGTGCCCCGA
chr6:+:28349947	ENSG00000189298.14	ZKSCAN3	Ensembl Canonical	GATGAGATTTAACCCCACAG
chr6:+:28349947	ENSG00000189298.14	ZKSCAN3	Ensembl Canonical	AGTATGGGGTGAATCGGCGT
chr6:+:28349947	ENSG00000189298.14	ZKSCAN3	Ensembl Canonical	GGCGTCGGCCTTCCACTGTG
chr6:-:28399747	ENSG00000158691.16	ZSCAN12	Ensembl Canonical	CAGAAGAGAACTCCCTCCTA
chr6:-:28399747	ENSG00000158691.16	ZSCAN12	Ensembl Canonical	TCCTACGGAGCGAAGGCAAG
chr6:-:28399747	ENSG00000158691.16	ZSCAN12	Ensembl Canonical	GATGGGTTCCGGGTCCCAAA
chr6:-:28443491	ENSG00000187987.10	ZSCAN23	Ensembl Canonical	CAGATGTGATCTGCGCTAGG
chr6:-:28443491	ENSG00000187987.10	ZSCAN23	Ensembl Canonical	AGATGGGCCGGGCAGGTGAA
chr6:-:28443491	ENSG00000187987.10	ZSCAN23	Ensembl Canonical	GAGCAGATGTGATCTGCGCT
chr6:-:28515793	ENSG00000198704.10	GPX6	Ensembl Canonical	GGCCTGGAACTGCTGGAACA
chr6:-:28515793	ENSG00000198704.10	GPX6	Ensembl Canonical	GGAACTGCTGGAACATGGCT
chr6:-:28515793	ENSG00000198704.10	GPX6	Ensembl Canonical	TAGACGACTCTGAGGTCCCC
chr6:+:28525881	ENSG00000224586.7	GPX5	Ensembl Canonical	GACTTAGCCCAAGCCCCCAC
chr6:+:28525881	ENSG00000224586.7	GPX5	Ensembl Canonical	GCCCTGTGACTGGCCTGTGG
chr6:+:28525881	ENSG00000224586.7	GPX5	Ensembl Canonical	GCCCCCACAGGCCAGTCACA
chr6:-:28587298	ENSG00000232040.4	SCAND3	Ensembl Canonical	AGGGAAACACTCTACAGCTC
chr6:-:28587298	ENSG00000232040.4	SCAND3	Ensembl Canonical	CCTGTGGAACCCAGACTAGT
chr6:-:28587298	ENSG00000232040.4	SCAND3	Ensembl Canonical	TTGCCTAGGCTCATACACCC
chr6:-:28923985	ENSG00000204713.11	TRIM27	Ensembl Canonical	AGCCGAGGGTCAGAGTCCCA
chr6:-:28923985	ENSG00000204713.11	TRIM27	Ensembl Canonical	GGGCAGGAAAGGGTAGCCGA
chr6:-:28923985	ENSG00000204713.11	TRIM27	Ensembl Canonical	ACAACGTGGCCGCGTCCGAG
chr6:-:29005315	ENSG00000197935.7	ZNF311	Ensembl Canonical	TGACTGAATGAATATATGAA
chr6:-:29005315	ENSG00000197935.7	ZNF311	Ensembl Canonical	GTAGAGAAGAATAAAAAGAA
chr6:-:29005315	ENSG00000197935.7	ZNF311	Ensembl Canonical	TAGAGAAGAATAAAAAGAAT
chr6:-:29045175	ENSG00000204704.3	OR2W1	Ensembl Canonical	AGATGGCGACAACTCCTGAC
chr6:-:29045175	ENSG00000204704.3	OR2W1	Ensembl Canonical	AAAATGGAGATGATCCTGTC
chr6:-:29045175	ENSG00000204704.3	OR2W1	Ensembl Canonical	TGGTTGTGAAACATAGATCT
chr6:-:29087313	ENSG00000204703.5	OR2B3	Ensembl Canonical	TAAGTGAGTCATCATGAATT
chr6:-:29087313	ENSG00000204703.5	OR2B3	Ensembl Canonical	TGGCAATGTGTCCATCATGA
chr6:-:29087313	ENSG00000204703.5	OR2B3	Ensembl Canonical	GGTATAGCAGAGATCTAAGA
chr6:+:29099490	ENSG00000204702.6	OR2J1	Ensembl Canonical	ATTACTGTAGTAAGGAAGTC
chr6:+:29099490	ENSG00000204702.6	OR2J1	Ensembl Canonical	GGAAGTCAGGCAGCTGCATT
chr6:+:29099490	ENSG00000204702.6	OR2J1	Ensembl Canonical	GAGCTAGGAACGTTGAACTT
chr6:+:29108058	ENSG00000204701.3	OR2J3	Ensembl Canonical	CTAATTGATGTAGTAGATGA
chr6:+:29108058	ENSG00000204701.3	OR2J3	Ensembl Canonical	GTAGTAGATGAGGGAAGTGT
chr6:+:29108058	ENSG00000204701.3	OR2J3	Ensembl Canonical	GAATGTGGACAGATACAGGA
chr6:+:29170907	ENSG00000204700.5	OR2J2	Ensembl Canonical	AATGTTATAAGAAGGCAATT
chr6:+:29170907	ENSG00000204700.5	OR2J2	Ensembl Canonical	TAACTATGAAGAACAGAGTC
chr6:+:29170907	ENSG00000204700.5	OR2J2	Ensembl Canonical	GAAGTTGGTGCACTTCTTAA
chr6:+:29301701	ENSG00000204695.4	OR14J1	Ensembl Canonical	ACTCACCAGAGTGGATCTCT
chr6:+:29301701	ENSG00000204695.4	OR14J1	Ensembl Canonical	TTCTACCGAGAGATCCACTC
chr6:+:29301701	ENSG00000204695.4	OR14J1	Ensembl Canonical	TCTTTGTTCTAGAATCAAGC
chr6:-:29368865	ENSG00000243729.5	OR5V1	Ensembl Canonical	AGTCCCTGAAGGCCAGTGCA
chr6:-:29368865	ENSG00000243729.5	OR5V1	Ensembl Canonical	AGACTCTACTCAGTCCCTGA
chr6:-:29368865	ENSG00000243729.5	OR5V1	Ensembl Canonical	GTCCCTGAAGGCCAGTGCAT
chr6:-:29375291	ENSG00000112462.8	OR12D3	Ensembl Canonical	GCAGCTCCTGAACACCAGTC
chr6:-:29375291	ENSG00000112462.8	OR12D3	Ensembl Canonical	ACTTGGCCTGACTGGTGTTC
chr6:-:29375291	ENSG00000112462.8	OR12D3	Ensembl Canonical	AGTGACATTCTCCATTGCTC
chr6:+:29395631	ENSG00000280236.3	OR12D2	Ensembl Canonical	GACACTATTGGGTAAAATGA
chr6:+:29395631	ENSG00000280236.3	OR12D2	Ensembl Canonical	AGAGAAGACAGAACTTTCAG
chr6:+:29395631	ENSG00000280236.3	OR12D2	Ensembl Canonical	ACTTTAGAAGAAGACACTAT
chr6:+:29414928	ENSG00000251608.2	OR12D1	Ensembl Canonical	AGTGTTCTGATTCACAGTTA
chr6:+:29414928	ENSG00000251608.2	OR12D1	Ensembl Canonical	AAGGTATGGCAATAAAAACA
chr6:+:29414928	ENSG00000251608.2	OR12D1	Ensembl Canonical	GTGAATCAGAACACTCAATC
chr6:-:29457071	ENSG00000204694.13	OR11A1	Ensembl Canonical	ACACATATGGGGAGAAACTA
chr6:-:29457071	ENSG00000204694.13	OR11A1	Ensembl Canonical	TGAATGGAAACACACATATG
chr6:-:29457071	ENSG00000204694.13	OR11A1	Ensembl Canonical	AGTGAATGGAAACACACATA
chr6:+:29439306	ENSG00000206474.8	OR10C1	Ensembl Canonical	AGGGCAAGAGGTGATAAGAG
chr6:+:29439306	ENSG00000206474.8	OR10C1	Ensembl Canonical	CTGGTAACTAAAGAAAGAGC
chr6:+:29439306	ENSG00000206474.8	OR10C1	Ensembl Canonical	AAACAGTTCAACTATTTAGA
chr6:+:29457155	ENSG00000204688.10	OR2H1	Ensembl Canonical	TCAGTACAGCTCCCATGCAA
chr6:+:29457155	ENSG00000204688.10	OR2H1	Ensembl Canonical	ACAGCTCCCATGCAAAGGTA
chr6:+:29457155	ENSG00000204688.10	OR2H1	Ensembl Canonical	AAGTAGGCTCTACTTTGTGA
chr6:+:29457155	ENSG00000204688.10	OR2H1	Ensembl Canonical	AAGGGGATATAAGAAAATTG
chr6:-:29487956	ENSG00000204687.4	MAS1L	Ensembl Canonical	TGGGGTGCTGGGACCTGAGT
chr6:-:29487956	ENSG00000204687.4	MAS1L	Ensembl Canonical	TGGGCCACAACATCACAGTC
chr6:-:29487956	ENSG00000204687.4	MAS1L	Ensembl Canonical	ATGGGGTGCTGGGACCTGAG
chr6:+:29550407	ENSG00000237988.6	OR2I1P	Ensembl Canonical	GTGGTAGCAAATATCCCTCC
chr6:+:29550407	ENSG00000237988.6	OR2I1P	Ensembl Canonical	TAACTGTGTCCTTTAGATCC
chr6:+:29550407	ENSG00000237988.6	OR2I1P	Ensembl Canonical	AAAGGACACAGTTAGAGAGG
chr6:-:29559732	ENSG00000213886.4	UBD	Ensembl Canonical	ACACAGAGGCAGGAAGCATT
chr6:-:29559732	ENSG00000213886.4	UBD	Ensembl Canonical	GAGCCATCTCTGCAGACAAG
chr6:-:29559732	ENSG00000213886.4	UBD	Ensembl Canonical	TCAAATCCCAACTTACACAG
chr6:-:29633183	ENSG00000204681.11	GABBR1	Ensembl Canonical	GGGGACCAGGGAGAGCTCCC
chr6:-:29633183	ENSG00000204681.11	GABBR1	Ensembl Canonical	CGGGGACCAGGGAGAGCTCC
chr6:-:29633183	ENSG00000204681.11	GABBR1	Ensembl Canonical	CCTCCTTCTTCCCTCCGCCC
chr6:-:29633183	ENSG00000204681.11	GABBR1	Ensembl Canonical	CGGGAGCTCTCCCTGGTCCC
chr6:-:29633183	ENSG00000204681.11	GABBR1	Ensembl Canonical	GCCCCGGGGAAGAAGAGACA
chr6:+:29585121	ENSG00000204657.4	OR2H2	Ensembl Canonical	GTGCTTAGAAAAGTGCCAGA
chr6:+:29585121	ENSG00000204657.4	OR2H2	Ensembl Canonical	GATTGCTAATGCTGACCATC
chr6:+:29585121	ENSG00000204657.4	OR2H2	Ensembl Canonical	TGTGTGTGATGAGCTGGAGC
chr6:+:29657092	ENSG00000204655.12	MOG	Ensembl Canonical	AGCAAGGTCAGGCCAAGTGG
chr6:+:29657092	ENSG00000204655.12	MOG	Ensembl Canonical	TAAGGGGACATGCACCCCAA
chr6:+:29657092	ENSG00000204655.12	MOG	Ensembl Canonical	TGCCCTCCAAGATCTTCCCT
chr6:-:29681152	ENSG00000204644.10	ZFP57	Ensembl Canonical	GACCAGCGGCTGGAGCGCTC
chr6:-:29681152	ENSG00000204644.10	ZFP57	Ensembl Canonical	GACCCTGTGCCCCTAAATCG
chr6:-:29681152	ENSG00000204644.10	ZFP57	Ensembl Canonical	GCGCTCCAGCCGCTGGTCCC
chr6:+:29723434	ENSG00000204642.14	HLA-F	Ensembl Canonical	AGCAGCAGGAGGAGGCTTCG
chr6:+:29723434	ENSG00000204642.14	HLA-F	Ensembl Canonical	ACCCGCCCAAGTATCGGTCA
chr6:+:29723434	ENSG00000204642.14	HLA-F	Ensembl Canonical	AGACCCGCCAGACCCTCCTC
chr6:+:29827825	ENSG00000204632.13	HLA-G	Ensembl Canonical	CCCCGAGAGCAGCAGGAAGA
chr6:+:29827825	ENSG00000204632.13	HLA-G	Ensembl Canonical	TTCTCCCCAGACGCCAAGGA
chr6:+:29827825	ENSG00000204632.13	HLA-G	Ensembl Canonical	CCTGACCCTGACCGAGACCT
chr6:+:29942532	ENSG00000206503.15	HLA-A	Ensembl Canonical	GGGCCCCCGAGAGTAGCAGG
chr6:+:29942532	ENSG00000206503.15	HLA-A	Ensembl Canonical	ACCCTCCTCCTGCTACTCTC
chr6:+:29942532	ENSG00000206503.15	HLA-A	Ensembl Canonical	AACCCTCCTCCTGCTACTCT
chr6:+:30061265	ENSG00000066379.15	POLR1H	Ensembl Canonical	GAGGAGTTAACCAACTCCGT
chr6:+:30061265	ENSG00000066379.15	POLR1H	Ensembl Canonical	AGAGCTGGCGCTCTAGCCCA
chr6:+:30061265	ENSG00000066379.15	POLR1H	Ensembl Canonical	AGAGGAGTTAACCAACTCCG
chr6:+:30067198	ENSG00000204619.8	PPP1R11	Ensembl Canonical	GTTAGCCAGGTTATCCCCAG
chr6:+:30067198	ENSG00000204619.8	PPP1R11	Ensembl Canonical	AACCTGGCTAACCCCACTTC
chr6:+:30067198	ENSG00000204619.8	PPP1R11	Ensembl Canonical	GGTTAGCCAGGTTATCCCCA
chr6:-:30075769	ENSG00000204618.10	RNF39	Ensembl Canonical	AGAGAGGCAATCCCAGGAGA
chr6:-:30075769	ENSG00000204618.10	RNF39	Ensembl Canonical	GAGAGGCAATCCCAGGAGAG
chr6:-:30075769	ENSG00000204618.10	RNF39	Ensembl Canonical	TTGAAGAGAGAGGCAATCCC
chr6:-:30113090	ENSG00000204616.11	TRIM31	Ensembl Canonical	ATAAAGAGAGGAAAACAGAT
chr6:-:30113090	ENSG00000204616.11	TRIM31	Ensembl Canonical	TATAAAGAGAGGAAAACAGA
chr6:-:30113090	ENSG00000204616.11	TRIM31	Ensembl Canonical	TTCTCAAGAGGTAGCAAGGT
chr6:+:30136140	ENSG00000204614.9	TRIM40	Ensembl Canonical	AATTGTAGCAGGAGAAATTG
chr6:+:30136140	ENSG00000204614.9	TRIM40	Ensembl Canonical	GTAGCAGGAGAAATTGAGGT
chr6:+:30136140	ENSG00000204614.9	TRIM40	Ensembl Canonical	ATCTTCTCTGGCTCCAGACC
chr6:-:30161211	ENSG00000204613.11	TRIM10	Ensembl Canonical	TACTGTGAGTGTCTCTGGAT
chr6:-:30161211	ENSG00000204613.11	TRIM10	Ensembl Canonical	TCTGGATGGGCAGAAAGGAA
chr6:-:30161211	ENSG00000204613.11	TRIM10	Ensembl Canonical	AGAAAGGAATGGCCAGCCCC
chr6:+:30163546	ENSG00000204610.14	TRIM15	Ensembl Canonical	ACACTTACATGAATCGCAGA
chr6:+:30163546	ENSG00000204610.14	TRIM15	Ensembl Canonical	ACATGAATCGCAGAGGGAAA
chr6:+:30163546	ENSG00000204610.14	TRIM15	Ensembl Canonical	AGAGCGCGGGGAGGCAGAGC
chr6:-:30213406	ENSG00000234127.9	TRIM26	Ensembl Canonical	ACAGACCGCCGTGAGAGAGG
chr6:-:30213406	ENSG00000234127.9	TRIM26	Ensembl Canonical	AGACCGCCGTGAGAGAGGAG
chr6:-:30213406	ENSG00000234127.9	TRIM26	Ensembl Canonical	CTGGTTGCTCGTGCAGGAGC
chr6:+:30326927	ENSG00000204599.16	TRIM39	Ensembl Canonical	GGAGGGAGGCAGCGCTCCGG
chr6:+:30326927	ENSG00000204599.16	TRIM39	Ensembl Canonical	CGGGACAGCACCTACCTTCC
chr6:+:30326927	ENSG00000204599.16	TRIM39	Ensembl Canonical	AGCACCTACCTTCCCGGCTT
chr6:+:30328907	ENSG00000248167.7	TRIM39-RPP21	Ensembl Canonical	TATTGGTTCTAAGATATAAG
chr6:+:30328907	ENSG00000248167.7	TRIM39-RPP21	Ensembl Canonical	GATACAGTGTCTGGAACTAT
chr6:+:30328907	ENSG00000248167.7	TRIM39-RPP21	Ensembl Canonical	AAGTGGAATGAGCCTGGATC
chr6:+:30345156	ENSG00000241370.6	RPP21	Ensembl Canonical	AGGACCGCGAGGCCTTCCAG
chr6:+:30345156	ENSG00000241370.6	RPP21	Ensembl Canonical	CAGGAAGTTGAGCCTCTGGA
chr6:+:30345156	ENSG00000241370.6	RPP21	Ensembl Canonical	GGTACAGGAAGTTGAGCCTC
chr6:+:30489509	ENSG00000204592.9	HLA-E	Ensembl Canonical	GAGGCTGGGATCATGGTAGA
chr6:+:30489509	ENSG00000204592.9	HLA-E	Ensembl Canonical	TAAGGGCCAGGGCCTCCGAG
chr6:+:30489509	ENSG00000204592.9	HLA-E	Ensembl Canonical	CCTCCGAGAGGAGTAAAAGG
chr6:-:30556489	ENSG00000204590.13	GNL1	Ensembl Canonical	GCGAGGCGAGAGGATGATGC
chr6:-:30556489	ENSG00000204590.13	GNL1	Ensembl Canonical	TGAGAGCCAGTGGCACCGAG
chr6:-:30556489	ENSG00000204590.13	GNL1	Ensembl Canonical	GAGAGCCAGTGGCACCGAGA
chr6:+:30557295	ENSG00000204576.12	PRR3	Ensembl Canonical	TGGCTGCAGCGGGATTTGGA
chr6:+:30557295	ENSG00000204576.12	PRR3	Ensembl Canonical	TAGGGGCTAATAAGGTGCGA
chr6:+:30557295	ENSG00000204576.12	PRR3	Ensembl Canonical	CATGCCTGTCAAGCCCGTCC
chr6:+:30571442	ENSG00000204574.14	ABCF1	Ensembl Canonical	GGCAGTTACAGCTACTGTGG
chr6:+:30571442	ENSG00000204574.14	ABCF1	Ensembl Canonical	GGTGGCAGTTACAGCTACTG
chr6:+:30571442	ENSG00000204574.14	ABCF1	Ensembl Canonical	CCGGAAGCGGAAATAGCACC
chr6:-:30617243	ENSG00000204569.10	PPP1R10	Ensembl Canonical	TACCCACTAGACGACAAAGT
chr6:-:30617243	ENSG00000204569.10	PPP1R10	Ensembl Canonical	TTGCGGAGAGCGTTGGATCT
chr6:-:30617243	ENSG00000204569.10	PPP1R10	Ensembl Canonical	CTAAACGAACCCCAGAATGG
chr6:+:30617840	ENSG00000204568.12	MRPS18B	Ensembl Canonical	CATAGGAAGCCGCCTCAGCA
chr6:+:30617840	ENSG00000204568.12	MRPS18B	Ensembl Canonical	CTGGGCGTACGTCAAGATGG
chr6:+:30617840	ENSG00000204568.12	MRPS18B	Ensembl Canonical	CCTCGGAAGAGAGATAGCAT
chr6:+:30626874	ENSG00000137343.18	ATAT1	Ensembl Canonical	ACAGCGCGTCCACATCGAAC
chr6:+:30626874	ENSG00000137343.18	ATAT1	Ensembl Canonical	CATGGAGTTCCCGTTCGATG
chr6:+:30626874	ENSG00000137343.18	ATAT1	Ensembl Canonical	CCAGCACCGTGATCCGCTCC
chr6:+:30647133	ENSG00000204564.12	C6orf136	Ensembl Canonical	GACCTCCGGCCTCCTCACAG
chr6:+:30647133	ENSG00000204564.12	C6orf136	Ensembl Canonical	GCGCGCTCACCCCTGTGAGG
chr6:+:30647133	ENSG00000204564.12	C6orf136	Ensembl Canonical	AGCCTCCTGAGTCCGACCTC
chr6:-:30673006	ENSG00000204560.10	DHX16	Ensembl Canonical	GGAAGATCCTAGAGGTCCCA
chr6:-:30673006	ENSG00000204560.10	DHX16	Ensembl Canonical	GGGATGTCGGAAGATCCTAG
chr6:-:30673006	ENSG00000204560.10	DHX16	Ensembl Canonical	GCGGTACGGGAAGACAGCTT
chr6:-:30686645	ENSG00000146112.12	PPP1R18	Ensembl Canonical	CTAGAGGAGAAGGGAAACCA
chr6:-:30686645	ENSG00000146112.12	PPP1R18	Ensembl Canonical	GAAGGGAAACCAGGGAAGAG
chr6:-:30686645	ENSG00000146112.12	PPP1R18	Ensembl Canonical	GAGAAGGGAAACCAGGGAAG
chr6:-:30690984	ENSG00000137404.15	NRM	Ensembl Canonical	GGCCAGGATGAAAGAGGCGA
chr6:-:30690984	ENSG00000137404.15	NRM	Ensembl Canonical	TGAAAGAGGCGAGGGCAGCA
chr6:-:30690984	ENSG00000137404.15	NRM	Ensembl Canonical	AGGCGAGGGCAGCAGGGATC
chr6:-:30717281	ENSG00000137337.16	MDC1	Ensembl Canonical	CGCGCGCGGGGACTTAAAGT
chr6:-:30717281	ENSG00000137337.16	MDC1	Ensembl Canonical	TTAAAGTAGGTGAGTTCTAG
chr6:-:30717281	ENSG00000137337.16	MDC1	Ensembl Canonical	CTTAAAGTAGGTGAGTTCTA
chr6:+:30720352	ENSG00000196230.14	TUBB	Ensembl Canonical	AAGGTTGGAATGCGCCCCAG
chr6:+:30720352	ENSG00000196230.14	TUBB	Ensembl Canonical	GCAGCGAGGTGCAAACGCGA
chr6:+:30720352	ENSG00000196230.14	TUBB	Ensembl Canonical	CCCCAGAGGCTGGAGCAGCG
chr6:-:30742687	ENSG00000137312.15	FLOT1	Ensembl Canonical	GCTCGCAGACCAGCTTTCCT
chr6:-:30742687	ENSG00000137312.15	FLOT1	Ensembl Canonical	TCGCGTCTGCCGCAGCAACG
chr6:-:30742687	ENSG00000137312.15	FLOT1	Ensembl Canonical	GGGCCAGCTCCCAGGAAAGC
chr6:-:30744547	ENSG00000137331.12	IER3	Ensembl Canonical	CCTGCAGGATGGTCATGGTC
chr6:-:30744547	ENSG00000137331.12	IER3	Ensembl Canonical	GCAGCTGCGAGAGTGACACA
chr6:-:30744547	ENSG00000137331.12	IER3	Ensembl Canonical	GTGACACATGGTGAGCCGAG
chr6:+:30884519	ENSG00000204580.14	DDR1	Ensembl Canonical	TCCCGACACCCGAGCCCCGC
chr6:+:30884519	ENSG00000204580.14	DDR1	Ensembl Canonical	GCTCCCGAGAGCAGCTGTCG
chr6:+:30884519	ENSG00000204580.14	DDR1	Ensembl Canonical	CTCCCGAGAGCAGCTGTCGG
chr6:+:30908207	ENSG00000213780.11	GTF2H4	Ensembl Canonical	AAAGCAAAGAAAGATTTCAC
chr6:+:30908207	ENSG00000213780.11	GTF2H4	Ensembl Canonical	GAGAATTCAGAAGAGAAGGG
chr6:+:30908207	ENSG00000213780.11	GTF2H4	Ensembl Canonical	AATGGAGAATTCAGAAGAGA
chr6:+:30914238	ENSG00000137411.19	VARS2	Ensembl Canonical	GAATCCACCAAACCCGACCC
chr6:+:30914238	ENSG00000137411.19	VARS2	Ensembl Canonical	GAGGCCCCGCCGCTATCCCA
chr6:+:30914238	ENSG00000137411.19	VARS2	Ensembl Canonical	CCAAACCCGACCCTGGAACG
chr6:-:30932170	ENSG00000196260.5	SFTA2	Ensembl Canonical	AGGAGACACTGAAGTCCCGG
chr6:-:30932170	ENSG00000196260.5	SFTA2	Ensembl Canonical	GAAACAGGCCTGTTAAGGAG
chr6:-:30932170	ENSG00000196260.5	SFTA2	Ensembl Canonical	CCTGTTAAGGAGAGGCCACC
chr6:+:30934523	ENSG00000310558.1	ENSG00000310558	Ensembl Canonical	GCTCTCCCGGGACTCATAAT
chr6:+:30934523	ENSG00000310558.1	ENSG00000310558	Ensembl Canonical	CCGGCACAACTGGCTCTCCC
chr6:+:30934523	ENSG00000310558.1	ENSG00000310558	Ensembl Canonical	GTTGGCCAGGCCCATCTCCC
chr6:+:30940973	ENSG00000168631.15	MUCL3	Ensembl Canonical	GCGGAGCAGAGGCTGTGGAC
chr6:+:30940973	ENSG00000168631.15	MUCL3	Ensembl Canonical	GAGGCAGCACTGGAGGCCAA
chr6:+:30940973	ENSG00000168631.15	MUCL3	Ensembl Canonical	GGAGGCCAAAGGCGGAGCAG
chr6:+:30983718	ENSG00000204544.5	MUC21	Ensembl Canonical	GGAGGAAGCCTAAGGAACCC
chr6:+:30983718	ENSG00000204544.5	MUC21	Ensembl Canonical	GGGTTCCTTAGGCTTCCTCC
chr6:+:30983718	ENSG00000204544.5	MUC21	Ensembl Canonical	TGTGTTCCTGGGAAGAATCT
chr6:+:31010474	ENSG00000261272.1	MUC22	Ensembl Canonical	CAAACTGTGGAGCAATTTGG
chr6:+:31010474	ENSG00000261272.1	MUC22	Ensembl Canonical	GTAGGCAGATGGCATGGTTG
chr6:+:31010474	ENSG00000261272.1	MUC22	Ensembl Canonical	GGGTAAGCCTTGTAGGCAGA
chr6:-:31112575	ENSG00000204542.3	C6orf15	Ensembl Canonical	GATGAAGACAGACCAGGAGC
chr6:-:31112575	ENSG00000204542.3	C6orf15	Ensembl Canonical	CGGGTGCTGAGCAGGATGCA
chr6:-:31112575	ENSG00000204542.3	C6orf15	Ensembl Canonical	GAGCAGGATGCAGGGCCGCG
chr6:+:31114800	ENSG00000204540.11	PSORS1C1	Ensembl Canonical	TCCAGGTGTCCCAGAAACCC
chr6:+:31114800	ENSG00000204540.11	PSORS1C1	Ensembl Canonical	TCTGGGACACCTGGAAGCTT
chr6:+:31114800	ENSG00000204540.11	PSORS1C1	Ensembl Canonical	GAGACTCATGACTCCCAGAG
chr6:-:31120446	ENSG00000204539.4	CDSN	Ensembl Canonical	GAGGCCGTGCAGTCCGAGAT
chr6:-:31120446	ENSG00000204539.4	CDSN	Ensembl Canonical	GGAGGCCGTGCAGTCCGAGA
chr6:-:31120446	ENSG00000204539.4	CDSN	Ensembl Canonical	CCCACCCACACGCCCCATCC
chr6:-:31139066	ENSG00000204538.4	PSORS1C2	Ensembl Canonical	ACATAGCCATGATCCTCAAC
chr6:-:31139066	ENSG00000204538.4	PSORS1C2	Ensembl Canonical	TGAGGATCATGGCTATGTAC
chr6:-:31139066	ENSG00000204538.4	PSORS1C2	Ensembl Canonical	TGTACTGGCCCCCAAAGCTG
chr6:-:31157802	ENSG00000204536.15	CCHCR1	Ensembl Canonical	GGACTCGAGAAAGAGGAGGC
chr6:-:31157802	ENSG00000204536.15	CCHCR1	Ensembl Canonical	GTTAGGACTCGAGAAAGAGG
chr6:-:31157802	ENSG00000204536.15	CCHCR1	Ensembl Canonical	CTCGAGTCCTAACACATAGT
chr6:+:31158589	ENSG00000137310.13	TCF19	Ensembl Canonical	TCAAACAGATGCAGCAACGT
chr6:+:31158589	ENSG00000137310.13	TCF19	Ensembl Canonical	AGCAGTGCCAGCCTGTGCGG
chr6:+:31158589	ENSG00000137310.13	TCF19	Ensembl Canonical	GGCGGATCCCGGGACCCCTT
chr6:-:31170682	ENSG00000204531.21	POU5F1	Ensembl Canonical	GGTGAAATGAGGGCTTGCGA
chr6:-:31170682	ENSG00000204531.21	POU5F1	Ensembl Canonical	CCGGGGGCCTGGTGAAATGA
chr6:-:31170682	ENSG00000204531.21	POU5F1	Ensembl Canonical	GCCGGGGGCCTGGTGAAATG
chr6:-:31272092	ENSG00000204525.18	HLA-C	Ensembl Canonical	AGAGGCCGAGATGCGGGTCA
chr6:-:31272092	ENSG00000204525.18	HLA-C	Ensembl Canonical	GGCCTCCCGAGAGCAGCAGG
chr6:-:31272092	ENSG00000204525.18	HLA-C	Ensembl Canonical	GGGCGCCATGACCCGCATCT
chr6:-:31357179	ENSG00000234745.14	HLA-B	Ensembl Canonical	GGGCCGCCGAGAGCAGCAGG
chr6:-:31357179	ENSG00000234745.14	HLA-B	Ensembl Canonical	CGTCCTCCTGCTGCTCTCGG
chr6:-:31357179	ENSG00000234745.14	HLA-B	Ensembl Canonical	AGCAGCAGGAGGACGGTTCG
chr6:+:31403595	ENSG00000204520.14	MICA	Ensembl Canonical	CGACGTCGCCACCCTCTCAG
chr6:+:31403595	ENSG00000204520.14	MICA	Ensembl Canonical	CCACTGCTTGAGCCGCTGAG
chr6:+:31403595	ENSG00000204520.14	MICA	Ensembl Canonical	AGCTCCCTGCGCCACCGACA
chr6:+:31498145	ENSG00000204516.10	MICB	Ensembl Canonical	CAGGACCCGGCCCAGCCCCA
chr6:+:31498145	ENSG00000204516.10	MICB	Ensembl Canonical	CCACTGCTGAGCAGCTGAGA
chr6:+:31498145	ENSG00000204516.10	MICB	Ensembl Canonical	AGCTGAGAAGGTGGCGACGT
chr6:+:31528962	ENSG00000204511.3	MCCD1	Ensembl Canonical	GAGCTGTGTGAGCTGTCCAA
chr6:+:31528962	ENSG00000204511.3	MCCD1	Ensembl Canonical	AAATGGTACCGAGAGAGCCA
chr6:+:31528962	ENSG00000204511.3	MCCD1	Ensembl Canonical	TACCGAGAGAGCCAGGGCAG
chr6:-:31542003	ENSG00000198563.14	DDX39B	Ensembl Canonical	AACAGGGAGAGCGCGTATGG
chr6:-:31542003	ENSG00000198563.14	DDX39B	Ensembl Canonical	GCAGCAACAGCGACGAAGGA
chr6:-:31542003	ENSG00000198563.14	DDX39B	Ensembl Canonical	CATACGCGCTCTCCCTGTTT
chr6:-:31546582	ENSG00000254870.5	ATP6V1G2-DDX39B	Ensembl Canonical	GAAATGGCCAGTCAGTCCCA
chr6:-:31546582	ENSG00000254870.5	ATP6V1G2-DDX39B	Ensembl Canonical	GCAGAAGCTGCTGGATACCT
chr6:-:31546582	ENSG00000254870.5	ATP6V1G2-DDX39B	Ensembl Canonical	TGAGAAGCGGGCAGCTGAGA
chr6:-:31546582	ENSG00000254870.5	ATP6V1G2-DDX39B	Ensembl Canonical	AATGCTGTCAAAGTACCAGA
chr6:-:31546608	ENSG00000213760.11	ATP6V1G2	Ensembl Canonical	GAAATGGCCAGTCAGTCCCA
chr6:-:31546608	ENSG00000213760.11	ATP6V1G2	Ensembl Canonical	GCAGAAGCTGCTGGATACCT
chr6:-:31546608	ENSG00000213760.11	ATP6V1G2	Ensembl Canonical	AATGCTGTCAAAGTACCAGA
chr6:-:31546608	ENSG00000213760.11	ATP6V1G2	Ensembl Canonical	TGAGAAGCGGGCAGCTGAGA
chr6:+:31547608	ENSG00000204498.11	NFKBIL1	Ensembl Canonical	GCTTCTTAAACACAGGCCTT
chr6:+:31547608	ENSG00000204498.11	NFKBIL1	Ensembl Canonical	GTGTTTAAGAAGCTCGGAGA
chr6:+:31547608	ENSG00000204498.11	NFKBIL1	Ensembl Canonical	CCCCCAGAGCCGTAGGCCCA
chr6:+:31572289	ENSG00000226979.9	LTA	Ensembl Canonical	TAGTCCAAAGCACGAAGCAC
chr6:+:31572289	ENSG00000226979.9	LTA	Ensembl Canonical	CACGAAGCACGGGCAGCCCA
chr6:+:31572289	ENSG00000226979.9	LTA	Ensembl Canonical	ACGGGCAGCCCAAGGAGATG
chr6:+:31575565	ENSG00000232810.5	TNF	Ensembl Canonical	CAGCAGAGGACCAGCTAAGA
chr6:+:31575565	ENSG00000232810.5	TNF	Ensembl Canonical	ACAGCAGAGGACCAGCTAAG
chr6:+:31575565	ENSG00000232810.5	TNF	Ensembl Canonical	CAGCAGACGCTCCCTCAGCA
chr6:-:31582424	ENSG00000227507.3	LTB	Ensembl Canonical	TCCTGCCACAGCTAGCAGGA
chr6:-:31582424	ENSG00000227507.3	LTB	Ensembl Canonical	CAAGATACAACTCTCCACCA
chr6:-:31582424	ENSG00000227507.3	LTB	Ensembl Canonical	AGACCACAGGCACAACCAGA
chr6:+:31586277	ENSG00000204482.11	LST1	Ensembl Canonical	AGAGCTTGTGGCCTGCAGGA
chr6:+:31586277	ENSG00000204482.11	LST1	Ensembl Canonical	TCCTGCAGGCCACAAGCTCT
chr6:+:31586277	ENSG00000204482.11	LST1	Ensembl Canonical	GTGTGACCATCCTTCCACCA
chr6:-:31593006	ENSG00000204475.10	NCR3	Ensembl Canonical	TGCTGCTGGAGGAGATGTCA
chr6:-:31593006	ENSG00000204475.10	NCR3	Ensembl Canonical	AGGGTCTCTAGGAGGCCAAG
chr6:-:31593006	ENSG00000204475.10	NCR3	Ensembl Canonical	TTAGCTAGCCTGCCACAAGC
chr6:+:31615234	ENSG00000204472.13	AIF1	Ensembl Canonical	GCAGACAGAGGCCTCCAGCT
chr6:+:31615234	ENSG00000204472.13	AIF1	Ensembl Canonical	GGTGGGGAGACAGACCAAGC
chr6:+:31615234	ENSG00000204472.13	AIF1	Ensembl Canonical	GGGGAGACAGACCAAGCTGG
chr6:+:31620715	ENSG00000204469.13	PRRC2A	Ensembl Canonical	CTCAGCCGCGGAGTGAGCGA
chr6:+:31620715	ENSG00000204469.13	PRRC2A	Ensembl Canonical	GCTCAGCCGCGGAGTGAGCG
chr6:+:31620715	ENSG00000204469.13	PRRC2A	Ensembl Canonical	ATGGCAGCTTCTCCTCCCCC
chr6:+:31622774	ENSG00000291302.1	ENSG00000291302	Ensembl Canonical	GGGGCCGACTGCCAAGGGAA
chr6:+:31622774	ENSG00000291302.1	ENSG00000291302	Ensembl Canonical	AGCGCAATGTCCGATCGCTC
chr6:+:31622774	ENSG00000291302.1	ENSG00000291302	Ensembl Canonical	GGCAGTCGGCCCCGAGCGAT
chr6:+:31623874	ENSG00000289282.1	ENSG00000289282	Ensembl Canonical	AGAGGTAGACAGAGGCTTGG
chr6:+:31623874	ENSG00000289282.1	ENSG00000289282	Ensembl Canonical	AAGAGGTAGACAGAGGCTTG
chr6:+:31623874	ENSG00000289282.1	ENSG00000289282	Ensembl Canonical	AGGAGCAGTCCGACCCCAAG
chr6:-:31652661	ENSG00000204463.14	BAG6	Ensembl Canonical	CAGGCGTAGTACGGTCCCCC
chr6:-:31652661	ENSG00000204463.14	BAG6	Ensembl Canonical	GCAGGCGTAGTACGGTCCCC
chr6:-:31652661	ENSG00000204463.14	BAG6	Ensembl Canonical	ACAGCGGTGGCGGCTCCTCG
chr6:+:31655894	ENSG00000204444.11	APOM	Ensembl Canonical	AGTGGACTGAGCAGCCAGTA
chr6:+:31655894	ENSG00000204444.11	APOM	Ensembl Canonical	GAGTGGACTGAGCAGCCAGT
chr6:+:31655894	ENSG00000204444.11	APOM	Ensembl Canonical	GTGGACTGAGCAGCCAGTAG
chr6:-:31660778	ENSG00000204439.4	C6orf47	Ensembl Canonical	GTCCTGGTGCAGCTGCTTCC
chr6:-:31660778	ENSG00000204439.4	C6orf47	Ensembl Canonical	ACCGCTCCCGGGCCCAGCGT
chr6:-:31660778	ENSG00000204439.4	C6orf47	Ensembl Canonical	CGGCTCCCGGCGGCTCCCCA
chr6:-:31664997	ENSG00000204438.11	GPANK1	Ensembl Canonical	GTCACTCCCTAGAAGATCTC
chr6:-:31664997	ENSG00000204438.11	GPANK1	Ensembl Canonical	TCACTCCCTAGAAGATCTCG
chr6:-:31664997	ENSG00000204438.11	GPANK1	Ensembl Canonical	GGTCACTCCCTAGAAGATCT
chr6:+:31666080	ENSG00000204435.15	CSNK2B	Ensembl Canonical	GGCGGCGACCGCTACAGCGC
chr6:+:31666080	ENSG00000204435.15	CSNK2B	Ensembl Canonical	CGACCGCGGCAGGCGAAGTG
chr6:+:31666080	ENSG00000204435.15	CSNK2B	Ensembl Canonical	CCACCCCACTTCGCCTGCCG
chr6:+:31666080	ENSG00000204435.15	CSNK2B	Ensembl Canonical	TAGGGAAGTTGCTACTTCCA
chr6:+:31666080	ENSG00000204435.15	CSNK2B	Ensembl Canonical	GTAGGGAAGTTGCTACTTCC
chr6:+:31666102	ENSG00000263020.6	ENSG00000263020	Ensembl Canonical	TAGGGAAGTTGCTACTTCCA
chr6:+:31666102	ENSG00000263020.6	ENSG00000263020	Ensembl Canonical	GGCGGCGACCGCTACAGCGC
chr6:+:31666102	ENSG00000263020.6	ENSG00000263020	Ensembl Canonical	GTAGGGAAGTTGCTACTTCC
chr6:+:31666102	ENSG00000263020.6	ENSG00000263020	Ensembl Canonical	CGACCGCGGCAGGCGAAGTG
chr6:+:31666102	ENSG00000263020.6	ENSG00000263020	Ensembl Canonical	CCACCCCACTTCGCCTGCCG
chr6:+:31669976	ENSG00000240053.9	LY6G5B	Ensembl Canonical	AATTAAAGGAGTCGTTATCG
chr6:+:31669976	ENSG00000240053.9	LY6G5B	Ensembl Canonical	ACCCTTTCAGGAACCCTGTA
chr6:+:31669976	ENSG00000240053.9	LY6G5B	Ensembl Canonical	TAAAGGAGTCGTTATCGTGG
chr6:-:31681067	ENSG00000204428.12	LY6G5C	Ensembl Canonical	GGTAGGCTTGCACAAGGAAG
chr6:-:31681067	ENSG00000204428.12	LY6G5C	Ensembl Canonical	AATAGCGTCCTACTTCCCGG
chr6:-:31681067	ENSG00000204428.12	LY6G5C	Ensembl Canonical	TTTGCTGTTGGACTGAACGA
chr6:-:31703324	ENSG00000204427.12	ABHD16A	Ensembl Canonical	GCAGCTCAGCAGCTTCGCCA
chr6:-:31703324	ENSG00000204427.12	ABHD16A	Ensembl Canonical	CAGCAGCTTCGCCATGGCCC
chr6:-:31703324	ENSG00000204427.12	ABHD16A	Ensembl Canonical	ACCTGCTGCTGGAAGAGCAG
chr6:+:31706866	ENSG00000204424.10	LY6G6F	Ensembl Canonical	GGAGGAATAAGACTGCCATG
chr6:+:31706866	ENSG00000204424.10	LY6G6F	Ensembl Canonical	AACTTGGCAGGCTCTCCCCA
chr6:+:31706866	ENSG00000204424.10	LY6G6F	Ensembl Canonical	GAGGAGGAATAAGACTGCCA
chr6:+:31706866	ENSG00000204424.10	LY6G6F	Ensembl Canonical	GGGGAGTTCCACATAGGAAC
chr6:+:31706866	ENSG00000204424.10	LY6G6F	Ensembl Canonical	GTTCCTATGTGGAACTCCCC
chr6:+:31706866	ENSG00000204424.10	LY6G6F	Ensembl Canonical	AGGTAAGGGGCAAGAGGTAC
chr6:+:31706904	ENSG00000250641.1	LY6G6F-LY6G6D	Ensembl Canonical	GTTCCTATGTGGAACTCCCC
chr6:+:31706904	ENSG00000250641.1	LY6G6F-LY6G6D	Ensembl Canonical	GGGGAGTTCCACATAGGAAC
chr6:+:31706904	ENSG00000250641.1	LY6G6F-LY6G6D	Ensembl Canonical	AGGTAAGGGGCAAGAGGTAC
chr6:+:31706904	ENSG00000250641.1	LY6G6F-LY6G6D	Ensembl Canonical	GGAGGAATAAGACTGCCATG
chr6:+:31706904	ENSG00000250641.1	LY6G6F-LY6G6D	Ensembl Canonical	GAGGAGGAATAAGACTGCCA
chr6:+:31706904	ENSG00000250641.1	LY6G6F-LY6G6D	Ensembl Canonical	AACTTGGCAGGCTCTCCCCA
chr6:+:31715348	ENSG00000244355.8	LY6G6D	Ensembl Canonical	GCTGGCCGCCTCCTTACCCA
chr6:+:31715348	ENSG00000244355.8	LY6G6D	Ensembl Canonical	AGCAAGATCCCAACAAACTG
chr6:+:31715348	ENSG00000244355.8	LY6G6D	Ensembl Canonical	GCTAGGGGCTGCCTTGGGTA
chr6:+:31723373	ENSG00000204420.10	MPIG6B	Ensembl Canonical	CCAGGGATCGCTTACCCCCA
chr6:+:31723373	ENSG00000204420.10	MPIG6B	Ensembl Canonical	CCCAGGGATCGCTTACCCCC
chr6:+:31723373	ENSG00000204420.10	MPIG6B	Ensembl Canonical	TGGGCCCTCGAGAGCAGCAG
chr6:-:31721746	ENSG00000204421.3	LY6G6C	Ensembl Canonical	GGCGAGGGTCCTGAGAATGG
chr6:-:31721746	ENSG00000204421.3	LY6G6C	Ensembl Canonical	GAGCAGCATAAGGGCTTTCA
chr6:-:31721746	ENSG00000204421.3	LY6G6C	Ensembl Canonical	AGACAGGGTGAGCAGCATAA
chr6:-:31729299	ENSG00000213722.10	DDAH2	Ensembl Canonical	AGAAAAAGACATGCAGACAA
chr6:-:31729299	ENSG00000213722.10	DDAH2	Ensembl Canonical	AGACATGCAGACAAGGGCGT
chr6:-:31729299	ENSG00000213722.10	DDAH2	Ensembl Canonical	ACATGCAGACAAGGGCGTTG
chr6:-:31736530	ENSG00000213719.8	CLIC1	Ensembl Canonical	CACACCCAGCTCCTCCAGCT
chr6:-:31736530	ENSG00000213719.8	CLIC1	Ensembl Canonical	CTCCAGCTCGGTCCTCTCCC
chr6:-:31736530	ENSG00000213719.8	CLIC1	Ensembl Canonical	AGGACCGAGCTGGAGGAGCT
chr6:+:31740005	ENSG00000204410.16	MSH5	Ensembl Canonical	TAACCTGAGTCGCTACAGGT
chr6:+:31740005	ENSG00000204410.16	MSH5	Ensembl Canonical	TCAGTAACCTGAGTCGCTAC
chr6:+:31740005	ENSG00000204410.16	MSH5	Ensembl Canonical	GTAACCTGAGTCGCTACAGG
chr6:+:31740005	ENSG00000204410.16	MSH5	Ensembl Canonical	ACTCAGGTTACTGAAAAGGC
chr6:+:31740020	ENSG00000255152.8	MSH5-SAPCD1	Ensembl Canonical	TAACCTGAGTCGCTACAGGT
chr6:+:31740020	ENSG00000255152.8	MSH5-SAPCD1	Ensembl Canonical	ACTCAGGTTACTGAAAAGGC
chr6:+:31740020	ENSG00000255152.8	MSH5-SAPCD1	Ensembl Canonical	TCAGTAACCTGAGTCGCTAC
chr6:+:31740020	ENSG00000255152.8	MSH5-SAPCD1	Ensembl Canonical	GTAACCTGAGTCGCTACAGG
chr6:+:31762656	ENSG00000228727.10	SAPCD1	Ensembl Canonical	TAGTCTCAAAACAAGAGACT
chr6:+:31762656	ENSG00000228727.10	SAPCD1	Ensembl Canonical	AACACAGAGCAGGAGTCCAC
chr6:+:31762656	ENSG00000228727.10	SAPCD1	Ensembl Canonical	AAAGATCCAAAACACAGAGC
chr6:-:31777328	ENSG00000204396.11	VWA7	Ensembl Canonical	ACAGGCAGCAGCCCACGCCA
chr6:-:31777328	ENSG00000204396.11	VWA7	Ensembl Canonical	AGGGAGGCCCGCCCTGGCGT
chr6:-:31777328	ENSG00000204396.11	VWA7	Ensembl Canonical	TCCTGCCTGCCCAAAGCCAC
chr6:-:31795752	ENSG00000204394.13	VARS1	Ensembl Canonical	GTTCCCTAAGATCGCCGCCC
chr6:-:31795752	ENSG00000204394.13	VARS1	Ensembl Canonical	AACGCTCCCTGTCACAAAGG
chr6:-:31795752	ENSG00000204394.13	VARS1	Ensembl Canonical	GCGGCGATCTTAGGGAACTA
chr6:-:31806966	ENSG00000204392.11	LSM2	Ensembl Canonical	TGCGCTCCCCAGCCGCAAGT
chr6:-:31806966	ENSG00000204392.11	LSM2	Ensembl Canonical	GCGGCTGGGGAGCGCAAGCT
chr6:-:31806966	ENSG00000204392.11	LSM2	Ensembl Canonical	AAGCGCTGACGGGCAAAGCG
chr6:-:31815283	ENSG00000204390.10	HSPA1L	Ensembl Canonical	TCAATTAGGCGCTGAAGCGC
chr6:-:31815283	ENSG00000204390.10	HSPA1L	Ensembl Canonical	TCAGCGCCTAATTGACAGGA
chr6:-:31815283	ENSG00000204390.10	HSPA1L	Ensembl Canonical	CAGCGCCTAATTGACAGGAA
chr6:+:31815543	ENSG00000204389.11	HSPA1A	Ensembl Canonical	GAGTGACTCCCGTTGTCCCA
chr6:+:31815543	ENSG00000204389.11	HSPA1A	Ensembl Canonical	TCTGGGAAGCCTTGGGACAA
chr6:+:31815543	ENSG00000204389.11	HSPA1A	Ensembl Canonical	GGTTCGCTCTGGGAAGCCTT
chr6:+:31827738	ENSG00000204388.7	HSPA1B	Ensembl Canonical	GAGTGACTCCCGCGGTCCCA
chr6:+:31827738	ENSG00000204388.7	HSPA1B	Ensembl Canonical	AGCCTGAGGAGCTGCTGCGA
chr6:+:31827738	ENSG00000204388.7	HSPA1B	Ensembl Canonical	TCTTTCGAGAGTGACTCCCG
chr6:-:31862821	ENSG00000204386.13	NEU1	Ensembl Canonical	GCTGCGGGGAGAGATGACTG
chr6:-:31862821	ENSG00000204386.13	NEU1	Ensembl Canonical	CCAGGGTCGCGGCAGCTGCG
chr6:-:31862821	ENSG00000204386.13	NEU1	Ensembl Canonical	GAGTCTAGCTGCCAGGGTCG
chr6:-:31878997	ENSG00000204385.13	SLC44A4	Ensembl Canonical	CCTCGCCCCAGTCTCACCGT
chr6:-:31878997	ENSG00000204385.13	SLC44A4	Ensembl Canonical	ACTCCGGAGACTGAGCCATG
chr6:-:31878997	ENSG00000204385.13	SLC44A4	Ensembl Canonical	GACGAGGATGACGAGGCCTA
chr6:-:31897698	ENSG00000204371.12	EHMT2	Ensembl Canonical	GGCGGCGGCGGGAGCTGCAG
chr6:-:31897698	ENSG00000204371.12	EHMT2	Ensembl Canonical	CCTCCCCTTCCGCACCTCGG
chr6:-:31897698	ENSG00000204371.12	EHMT2	Ensembl Canonical	GCCCCCAGCGCAAGCGGCGA
chr6:+:31927717	ENSG00000166278.16	C2	Ensembl Canonical	GGACACCATGGGCCCACTGA
chr6:+:31927717	ENSG00000166278.16	C2	Ensembl Canonical	AAGAACCATCAGTGGGCCCA
chr6:+:31927717	ENSG00000166278.16	C2	Ensembl Canonical	TCTACCTCTCGCCGCCCCTA
chr6:+:31927717	ENSG00000166278.16	C2	Ensembl Canonical	GCCCATGGTGTCCTCCCTAG
chr6:+:31927717	ENSG00000166278.16	C2	Ensembl Canonical	TACCTGGGTACAGGAACAGC
chr6:-:31902086	ENSG00000204366.4	ZBTB12	Ensembl Canonical	TCCAGGCCCCGCGCGCGCGG
chr6:-:31902086	ENSG00000204366.4	ZBTB12	Ensembl Canonical	CGCGCGGGGCCTGGAACACA
chr6:-:31902086	ENSG00000204366.4	ZBTB12	Ensembl Canonical	GGCGGCGTCGGCTAGGACTC
chr6:+:31927698	ENSG00000244255.5	ENSG00000244255	Ensembl Canonical	TCTACCTCTCGCCGCCCCTA
chr6:+:31927698	ENSG00000244255.5	ENSG00000244255	Ensembl Canonical	GCCCATGGTGTCCTCCCTAG
chr6:+:31927698	ENSG00000244255.5	ENSG00000244255	Ensembl Canonical	AAGAACCATCAGTGGGCCCA
chr6:+:31927698	ENSG00000244255.5	ENSG00000244255	Ensembl Canonical	GGACACCATGGGCCCACTGA
chr6:+:31927698	ENSG00000244255.5	ENSG00000244255	Ensembl Canonical	TACCTGGGTACAGGAACAGC
chr6:+:31946095	ENSG00000243649.10	CFB	Ensembl Canonical	TGAAACTCCAGACCTAGACC
chr6:+:31946095	ENSG00000243649.10	CFB	Ensembl Canonical	AATGTGACCAGGTCTAGGTC
chr6:+:31946095	ENSG00000243649.10	CFB	Ensembl Canonical	AAGGGAATGTGACCAGGTCT
chr6:-:31958971	ENSG00000204356.14	NELFE	Ensembl Canonical	CGGGCGCGGCCGGAGACCGT
chr6:-:31958971	ENSG00000204356.14	NELFE	Ensembl Canonical	AAGCAGAGGGCCTTACCCGA
chr6:-:31958971	ENSG00000204356.14	NELFE	Ensembl Canonical	GCAGAGGGCCTTACCCGAGG
chr6:+:31959175	ENSG00000204351.13	SKIC2	Ensembl Canonical	AGACAGAGCGACTTGGTGAG
chr6:+:31959175	ENSG00000204351.13	SKIC2	Ensembl Canonical	GAGACAGAGCGACTTGGTGA
chr6:+:31959175	ENSG00000204351.13	SKIC2	Ensembl Canonical	ATGATGGAGACAGAGCGACT
chr6:-:31972138	ENSG00000204348.10	DXO	Ensembl Canonical	GGGAGGTGTGAGCTTCACGA
chr6:-:31972138	ENSG00000204348.10	DXO	Ensembl Canonical	AGGGGCGCCGGTGGCCACGT
chr6:-:31972138	ENSG00000204348.10	DXO	Ensembl Canonical	AGGTGTGAGCTTCACGAAGG
chr6:+:31972363	ENSG00000204344.16	STK19	Ensembl Canonical	CCCCGGTACCATAAAATCCC
chr6:+:31972363	ENSG00000204344.16	STK19	Ensembl Canonical	TAAAATCCCGGGATATGAGC
chr6:+:31972363	ENSG00000204344.16	STK19	Ensembl Canonical	TCCCCGGTACCATAAAATCC
chr6:+:31982057	ENSG00000244731.10	C4A	Ensembl Canonical	TCTTGGATCCTCCAGCCATG
chr6:+:31982057	ENSG00000244731.10	C4A	Ensembl Canonical	CAGCCATGAGGCTGCTCTGG
chr6:+:31982057	ENSG00000244731.10	C4A	Ensembl Canonical	GAAGGTAGCAGACAGACAGA
chr6:+:32014795	ENSG00000224389.9	C4B	Ensembl Canonical	TCTTGGATCCTCCAGCCATG
chr6:+:32014795	ENSG00000224389.9	C4B	Ensembl Canonical	CAGCCATGAGGCTGCTCTGG
chr6:+:32014795	ENSG00000224389.9	C4B	Ensembl Canonical	GAAGGTAGCAGACAGACAGA
chr6:+:32038415	ENSG00000231852.9	CYP21A2	Ensembl Canonical	AGGCGGGCGCCAGCCAGCAG
chr6:+:32038415	ENSG00000231852.9	CYP21A2	Ensembl Canonical	TGTGGAACTGGTGGAAGCTC
chr6:+:32038415	ENSG00000231852.9	CYP21A2	Ensembl Canonical	CAGCAGGCCCAGGAGCAGCA
chr6:-:32109338	ENSG00000168477.21	TNXB	Ensembl Canonical	TCGCTGCCGAGATCCACAGT
chr6:-:32109338	ENSG00000168477.21	TNXB	Ensembl Canonical	TCACTTGTCCCCTGCAACAG
chr6:-:32109338	ENSG00000168477.21	TNXB	Ensembl Canonical	TGGCTCAGCCCCTGTTGCAG
chr6:-:32109338	ENSG00000168477.21	TNXB	Ensembl Canonical	CTCACTTGTCCCCTGCAACA
chr6:-:32128246	ENSG00000213676.13	ATF6B	Ensembl Canonical	TGTCGGTGAAGAAACGCGTC
chr6:-:32128246	ENSG00000213676.13	ATF6B	Ensembl Canonical	TTGTCGGTGAAGAAACGCGT
chr6:-:32128246	ENSG00000213676.13	ATF6B	Ensembl Canonical	CCCACCCCCCAACCAGGAGA
chr6:-:32130288	ENSG00000204315.4	FKBPL	Ensembl Canonical	GGGTAGGGGGCGGAACAACT
chr6:-:32130288	ENSG00000204315.4	FKBPL	Ensembl Canonical	CGGAGAGGGCAGCCGGAGAG
chr6:-:32130288	ENSG00000204315.4	FKBPL	Ensembl Canonical	TCCCGCACCGCGCCCCTCTC
chr6:-:32151939	ENSG00000204314.12	PRRT1	Ensembl Canonical	CAGCACCCAGACTCCAGCAC
chr6:-:32151939	ENSG00000204314.12	PRRT1	Ensembl Canonical	TGGGTGCTGGATGGCGCAGC
chr6:-:32151939	ENSG00000204314.12	PRRT1	Ensembl Canonical	AGCCGGCAGCAGCGCAGAGA
chr6:-:32154373	ENSG00000285085.1	ENSG00000285085	Ensembl Canonical	GCGATGCATTAGGAAGATCC
chr6:-:32154373	ENSG00000285085.1	ENSG00000285085	Ensembl Canonical	CATGGCTGAGGCGATGCATT
chr6:-:32154373	ENSG00000285085.1	ENSG00000285085	Ensembl Canonical	GGGACTTGTTCTCTAGGTCC
chr6:-:32154373	ENSG00000285085.1	ENSG00000285085	Ensembl Canonical	ATACCCGTGAGCAGCAGCCC
chr6:-:32154373	ENSG00000285085.1	ENSG00000285085	Ensembl Canonical	AAGTCTGGAACCCACGGTGG
chr6:-:32154373	ENSG00000285085.1	ENSG00000285085	Ensembl Canonical	ACCCTTCCCCCCGCCACCGT
chr6:-:32154373	ENSG00000285085.1	ENSG00000285085	Ensembl Canonical	CCCAAGTCTGGAACCCACGG
chr6:-:32154373	ENSG00000285085.1	ENSG00000285085	Ensembl Canonical	GAAGAGTGCAGACTCCCACC
chr6:-:32154373	ENSG00000285085.1	ENSG00000285085	Ensembl Canonical	CCTACGGACCCAGGCCAGGT
chr6:+:32154141	ENSG00000221988.13	PPT2	Ensembl Canonical	ACCCTTCCCCCCGCCACCGT
chr6:+:32154141	ENSG00000221988.13	PPT2	Ensembl Canonical	AAGTCTGGAACCCACGGTGG
chr6:+:32154141	ENSG00000221988.13	PPT2	Ensembl Canonical	CCCAAGTCTGGAACCCACGG
chr6:+:32154141	ENSG00000221988.13	PPT2	Ensembl Canonical	GCGATGCATTAGGAAGATCC
chr6:+:32154141	ENSG00000221988.13	PPT2	Ensembl Canonical	GAAGAGTGCAGACTCCCACC
chr6:+:32154141	ENSG00000221988.13	PPT2	Ensembl Canonical	GGGACTTGTTCTCTAGGTCC
chr6:+:32154141	ENSG00000221988.13	PPT2	Ensembl Canonical	ATACCCGTGAGCAGCAGCCC
chr6:+:32154141	ENSG00000221988.13	PPT2	Ensembl Canonical	CATGGCTGAGGCGATGCATT
chr6:+:32154141	ENSG00000221988.13	PPT2	Ensembl Canonical	CCTACGGACCCAGGCCAGGT
chr6:+:32154222	ENSG00000258388.7	PPT2-EGFL8	Ensembl Canonical	ATACCCGTGAGCAGCAGCCC
chr6:+:32154222	ENSG00000258388.7	PPT2-EGFL8	Ensembl Canonical	GAAGAGTGCAGACTCCCACC
chr6:+:32154222	ENSG00000258388.7	PPT2-EGFL8	Ensembl Canonical	CCTACGGACCCAGGCCAGGT
chr6:+:32154222	ENSG00000258388.7	PPT2-EGFL8	Ensembl Canonical	CATGGCTGAGGCGATGCATT
chr6:+:32154222	ENSG00000258388.7	PPT2-EGFL8	Ensembl Canonical	GCGATGCATTAGGAAGATCC
chr6:+:32154222	ENSG00000258388.7	PPT2-EGFL8	Ensembl Canonical	GGGACTTGTTCTCTAGGTCC
chr6:+:32154222	ENSG00000258388.7	PPT2-EGFL8	Ensembl Canonical	ACCCTTCCCCCCGCCACCGT
chr6:+:32154222	ENSG00000258388.7	PPT2-EGFL8	Ensembl Canonical	AAGTCTGGAACCCACGGTGG
chr6:+:32154222	ENSG00000258388.7	PPT2-EGFL8	Ensembl Canonical	CCCAAGTCTGGAACCCACGG
chr6:+:32164595	ENSG00000241404.7	EGFL8	Ensembl Canonical	CCAGGAGAAAGAAGCCAGGT
chr6:+:32164595	ENSG00000241404.7	EGFL8	Ensembl Canonical	TGGTCTGCTTGAAGCCTCCC
chr6:+:32164595	ENSG00000241404.7	EGFL8	Ensembl Canonical	GTGACGGTGTGGGTATATGA
chr6:-:32176084	ENSG00000204310.13	AGPAT1	Ensembl Canonical	CAGAGAGACAGCAGAAAGGG
chr6:-:32176084	ENSG00000204310.13	AGPAT1	Ensembl Canonical	CCTTTCTGCTGTCTCTCTGA
chr6:-:32176084	ENSG00000204310.13	AGPAT1	Ensembl Canonical	CCCTCAGAGAGACAGCAGAA
chr6:+:32178405	ENSG00000204308.8	RNF5	Ensembl Canonical	GAAGCCTGCCCAACGATCGT
chr6:+:32178405	ENSG00000204308.8	RNF5	Ensembl Canonical	AGGTGGTTTCTGGTTTGTTG
chr6:+:32178405	ENSG00000204308.8	RNF5	Ensembl Canonical	ACCTCCTGCCCACGATCGTT
chr6:-:32184253	ENSG00000204305.16	AGER	Ensembl Canonical	CAGACTGAGGACCAGCACCC
chr6:-:32184253	ENSG00000204305.16	AGER	Ensembl Canonical	GACAGAGCCAGGACCCTGGA
chr6:-:32184253	ENSG00000204305.16	AGER	Ensembl Canonical	CCAGGCTCCAACTGCTGTTC
chr6:-:32190202	ENSG00000204304.12	PBX2	Ensembl Canonical	TGGAGCCGGAGAGAGAGAGG
chr6:-:32190202	ENSG00000204304.12	PBX2	Ensembl Canonical	AGAGAGAGGAGGCCCAAGCG
chr6:-:32190202	ENSG00000204304.12	PBX2	Ensembl Canonical	GAGAGAGGAGGCCCAAGCGG
chr6:-:32192643	ENSG00000213654.10	GPSM3	Ensembl Canonical	TTCCAGCCCCCACTCCCCTC
chr6:-:32192643	ENSG00000213654.10	GPSM3	Ensembl Canonical	CCACTCCCCTCAGGAACCCA
chr6:-:32192643	ENSG00000213654.10	GPSM3	Ensembl Canonical	GGGAGGAGGGCTGGAACCTT
chr6:-:32224067	ENSG00000204301.6	NOTCH4	Ensembl Canonical	GACCCTCAGAGCTCTCACTG
chr6:-:32224067	ENSG00000204301.6	NOTCH4	Ensembl Canonical	GGGACCCTCAGAGCTCTCAC
chr6:-:32224067	ENSG00000204301.6	NOTCH4	Ensembl Canonical	GGACCCTCAGAGCTCTCACT
chr6:-:32371903	ENSG00000204296.13	TSBP1	Ensembl Canonical	AGGATCACTGAGAAATTGTG
chr6:-:32371903	ENSG00000204296.13	TSBP1	Ensembl Canonical	GGTGTCAGGGAGGCCCTTGT
chr6:-:32371903	ENSG00000204296.13	TSBP1	Ensembl Canonical	AGTTGAGGAAGCCTCAAAGA
chr6:-:32371903	ENSG00000204296.13	TSBP1	Ensembl Canonical	GAGTTGAGGAAGCCTCAAAG
chr6:-:32407181	ENSG00000204290.11	BTNL2	Ensembl Canonical	GGTGTGTCACAGCCTCACTT
chr6:-:32407181	ENSG00000204290.11	BTNL2	Ensembl Canonical	TCCTCCCTGGAACAAAGACA
chr6:-:32407181	ENSG00000204290.11	BTNL2	Ensembl Canonical	GGAAACGCTGTGCCTAAGTG
chr6:+:32439887	ENSG00000204287.14	HLA-DRA	Ensembl Canonical	GTTGGGAGTCAGTAGAGCTC
chr6:+:32439887	ENSG00000204287.14	HLA-DRA	Ensembl Canonical	TAGCACAGGGACTCCACTTA
chr6:+:32439887	ENSG00000204287.14	HLA-DRA	Ensembl Canonical	TGTTGGGAGTCAGTAGAGCT
chr6:-:32530287	ENSG00000198502.7	HLA-DRB5	Ensembl Canonical	GGACCAGGGGCCAGAGGAGC
chr6:-:32530287	ENSG00000198502.7	HLA-DRB5	Ensembl Canonical	AGGACAGGACCAGGGGCCAG
chr6:-:32530287	ENSG00000198502.7	HLA-DRB5	Ensembl Canonical	TTGCCATGTAGGAACCTCCA
chr6:-:32589848	ENSG00000196126.12	HLA-DRB1	Ensembl Canonical	GTAACTTCCTCCCTATAACT
chr6:-:32589848	ENSG00000196126.12	HLA-DRB1	Ensembl Canonical	CCTCCCTATAACTTGGAATG
chr6:-:32589848	ENSG00000196126.12	HLA-DRB1	Ensembl Canonical	CTCCCTATAACTTGGAATGT
chr6:+:32637406	ENSG00000196735.13	HLA-DQA1	Ensembl Canonical	TTAGGATCATCCTCTTCCCA
chr6:+:32637406	ENSG00000196735.13	HLA-DQA1	Ensembl Canonical	GCTCAGAACACCAACTGCTG
chr6:+:32637406	ENSG00000196735.13	HLA-DQA1	Ensembl Canonical	AAACTGTAGAGATTTCCTAA
chr6:-:32666657	ENSG00000179344.17	HLA-DQB1	Ensembl Canonical	AAGAAGGCTTTGCGGATCCC
chr6:-:32666657	ENSG00000179344.17	HLA-DQB1	Ensembl Canonical	AGTTGCTACCCGAAGGTCTC
chr6:-:32666657	ENSG00000179344.17	HLA-DQB1	Ensembl Canonical	CCAGGTACATCAGATCCATC
chr6:+:32741391	ENSG00000237541.4	HLA-DQA2	Ensembl Canonical	GCTCAGAGCAGCAACTGCTG
chr6:+:32741391	ENSG00000237541.4	HLA-DQA2	Ensembl Canonical	TTAGGATCATCTTCTTCCCA
chr6:+:32741391	ENSG00000237541.4	HLA-DQA2	Ensembl Canonical	AAATAGTAGAAATTTCCCAA
chr6:-:32763532	ENSG00000232629.9	HLA-DQB2	Ensembl Canonical	CCAAGACGTAAGTGAGACCA
chr6:-:32763532	ENSG00000232629.9	HLA-DQB2	Ensembl Canonical	AAGATGGCTCTGCAGATCCC
chr6:-:32763532	ENSG00000232629.9	HLA-DQB2	Ensembl Canonical	AGAGCCTGTTCCCACAGTGG
chr6:-:32817002	ENSG00000241106.8	HLA-DOB	Ensembl Canonical	CTAGCAGAGCCACCACCCAG
chr6:-:32817002	ENSG00000241106.8	HLA-DOB	Ensembl Canonical	GACCCACCCAGAACCCATTC
chr6:-:32817002	ENSG00000241106.8	HLA-DOB	Ensembl Canonical	ACTAGCAGAGCCACCACCCA
chr6:-:32838822	ENSG00000250264.1	ENSG00000250264	Ensembl Canonical	CAGGGCGGGCGTCAGGGCTC
chr6:-:32838822	ENSG00000250264.1	ENSG00000250264	Ensembl Canonical	CCGCCAGCTACGCTCGGCCA
chr6:-:32838822	ENSG00000250264.1	ENSG00000250264	Ensembl Canonical	GGGAAGCAGGAGCGTGGAGT
chr6:-:32838822	ENSG00000250264.1	ENSG00000250264	Ensembl Canonical	GTCTCTCCCAACCTCGCTAC
chr6:-:32838822	ENSG00000250264.1	ENSG00000250264	Ensembl Canonical	CCAGAGCCGGTAGCGAGGTT
chr6:-:32838822	ENSG00000250264.1	ENSG00000250264	Ensembl Canonical	GCGGGGAGACCGCAGCTCCG
chr6:-:32838739	ENSG00000204267.19	TAP2	Ensembl Canonical	GCGGGGAGACCGCAGCTCCG
chr6:-:32838739	ENSG00000204267.19	TAP2	Ensembl Canonical	CCAGAGCCGGTAGCGAGGTT
chr6:-:32838739	ENSG00000204267.19	TAP2	Ensembl Canonical	GTCTCTCCCAACCTCGCTAC
chr6:-:32838739	ENSG00000204267.19	TAP2	Ensembl Canonical	GGGAAGCAGGAGCGTGGAGT
chr6:-:32838739	ENSG00000204267.19	TAP2	Ensembl Canonical	CCGCCAGCTACGCTCGGCCA
chr6:-:32838739	ENSG00000204267.19	TAP2	Ensembl Canonical	CAGGGCGGGCGTCAGGGCTC
chr6:-:32844047	ENSG00000204264.12	PSMB8	Ensembl Canonical	ATGGCGCTACTAGATGTATG
chr6:-:32844047	ENSG00000204264.12	PSMB8	Ensembl Canonical	TCCGAGAGCGGACAGATCTC
chr6:-:32844047	ENSG00000204264.12	PSMB8	Ensembl Canonical	ATGTATGCGGAGCCCCCCGA
chr6:+:32854192	ENSG00000240065.9	PSMB9	Ensembl Canonical	GAGGAGAGCGGTGCCTTGCA
chr6:+:32854192	ENSG00000240065.9	PSMB9	Ensembl Canonical	TGCGGGCGGGAGCACCAACC
chr6:+:32854192	ENSG00000240065.9	PSMB9	Ensembl Canonical	GTGCCTTGCAGGGATGCTGC
chr6:-:32853704	ENSG00000168394.13	TAP1	Ensembl Canonical	TTGGCACTCGGACGCCGTCC
chr6:-:32853704	ENSG00000168394.13	TAP1	Ensembl Canonical	GGACACCTAGAGCTAGCCAT
chr6:-:32853704	ENSG00000168394.13	TAP1	Ensembl Canonical	TAGAGCTAGCCATTGGCACT
chr6:-:32941028	ENSG00000242574.9	HLA-DMB	Ensembl Canonical	GGAACAGATTTAATATCTAG
chr6:-:32941028	ENSG00000242574.9	HLA-DMB	Ensembl Canonical	CTGGACTCCCGTGAGCTGGA
chr6:-:32941028	ENSG00000242574.9	HLA-DMB	Ensembl Canonical	GACCCCCCAAATGAGTGATG
chr6:-:32953122	ENSG00000248993.1	ENSG00000248993	Ensembl Canonical	ATACCTTCTTGCCACACAGT
chr6:-:32953122	ENSG00000248993.1	ENSG00000248993	Ensembl Canonical	GGTAGCTCCTACCTACTGTG
chr6:-:32953122	ENSG00000248993.1	ENSG00000248993	Ensembl Canonical	CCCCAACTCCCTCCCCGAGA
chr6:-:32953122	ENSG00000248993.1	ENSG00000248993	Ensembl Canonical	ACTGTGTGGCAAGAAGGTAT
chr6:-:32953097	ENSG00000204257.15	HLA-DMA	Ensembl Canonical	ATACCTTCTTGCCACACAGT
chr6:-:32953097	ENSG00000204257.15	HLA-DMA	Ensembl Canonical	GGTAGCTCCTACCTACTGTG
chr6:-:32953097	ENSG00000204257.15	HLA-DMA	Ensembl Canonical	ACTGTGTGGCAAGAAGGTAT
chr6:-:32953097	ENSG00000204257.15	HLA-DMA	Ensembl Canonical	CCCCAACTCCCTCCCCGAGA
chr6:+:32968594	ENSG00000204256.15	BRD2	Ensembl Canonical	CATGCTGAACTCGTATGGAG
chr6:+:32968594	ENSG00000204256.15	BRD2	Ensembl Canonical	TCGTATGGAGAGGCGAGTGG
chr6:+:32968594	ENSG00000204256.15	BRD2	Ensembl Canonical	ACTCGTATGGAGAGGCGAGT
chr6:-:33009591	ENSG00000204252.14	HLA-DOA	Ensembl Canonical	ATTAAAGCACCAGAGTGTAA
chr6:-:33009591	ENSG00000204252.14	HLA-DOA	Ensembl Canonical	CAGGACCAGCCCTGCTCTGA
chr6:-:33009591	ENSG00000204252.14	HLA-DOA	Ensembl Canonical	AGTGTAATGGCCCTCAGAGC
chr6:-:33009591	ENSG00000204252.14	HLA-DOA	Ensembl Canonical	CCAGGACCAGCCCTGCTCTG
chr6:-:33009591	ENSG00000204252.14	HLA-DOA	Ensembl Canonical	TCATCAGGGTGTGGAACCCC
chr6:-:33073649	ENSG00000231389.8	HLA-DPA1	Ensembl Canonical	TAATTGATGACTGTGAGCAC
chr6:-:33073649	ENSG00000231389.8	HLA-DPA1	Ensembl Canonical	TGAGCACAGGAACAGTGATG
chr6:-:33073649	ENSG00000231389.8	HLA-DPA1	Ensembl Canonical	GGAACAGTGATGAGGAACTG
chr6:+:33075990	ENSG00000223865.12	HLA-DPB1	Ensembl Canonical	AGAAACCTGCAGAACCATCA
chr6:+:33075990	ENSG00000223865.12	HLA-DPB1	Ensembl Canonical	CGTCAGAGCCACTGTCCGGG
chr6:+:33075990	ENSG00000223865.12	HLA-DPB1	Ensembl Canonical	AAATGAAAAGAGCTGCAGTC
chr6:-:33192467	ENSG00000204248.12	COL11A2	Ensembl Canonical	AGAAGCGGCAGCCACCGAGG
chr6:-:33192467	ENSG00000204248.12	COL11A2	Ensembl Canonical	AGCAGTGCCGGGAGCCCCGA
chr6:-:33192467	ENSG00000204248.12	COL11A2	Ensembl Canonical	CGGCACTGCTCCCTCCTCGG
chr6:-:33200665	ENSG00000204231.11	RXRB	Ensembl Canonical	TTGGTACTGAGCAGAGCGAC
chr6:-:33200665	ENSG00000204231.11	RXRB	Ensembl Canonical	CCAAAATGACAGCGCCAATG
chr6:-:33200665	ENSG00000204231.11	RXRB	Ensembl Canonical	TTTGGTACTGAGCAGAGCGA
chr6:+:33200867	ENSG00000112473.19	SLC39A7	Ensembl Canonical	ACCGGGAAAGGAGAGGATCC
chr6:+:33200867	ENSG00000112473.19	SLC39A7	Ensembl Canonical	TTCTCGCGGGATCTAAAGGC
chr6:+:33200867	ENSG00000112473.19	SLC39A7	Ensembl Canonical	TTTCCCGGTTTGCTTGGACG
chr6:+:33204655	ENSG00000204228.4	HSD17B8	Ensembl Canonical	TGACCAAGGCCAGTGCGGAG
chr6:+:33204655	ENSG00000204228.4	HSD17B8	Ensembl Canonical	AGGCCAGTGCGGAGCGGAGT
chr6:+:33204655	ENSG00000204228.4	HSD17B8	Ensembl Canonical	GAACCGACTCCGCTCCGCAC
chr6:+:33208500	ENSG00000204227.5	RING1	Ensembl Canonical	GGGAGCTGCTGTCTGAGCAG
chr6:+:33208500	ENSG00000204227.5	RING1	Ensembl Canonical	GAGGGGCGGGGTCTACGCGA
chr6:+:33208500	ENSG00000204227.5	RING1	Ensembl Canonical	GAGCAGGCGGAAGTGACGTA
chr6:-:33271876	ENSG00000223501.9	VPS52	Ensembl Canonical	GAAGTGGTTAGAGCTGAAAG
chr6:-:33271876	ENSG00000223501.9	VPS52	Ensembl Canonical	GTGAAGTGGTTAGAGCTGAA
chr6:-:33271876	ENSG00000223501.9	VPS52	Ensembl Canonical	CCCAACTGCAAATGGAAATA
chr6:+:33272075	ENSG00000231500.7	RPS18	Ensembl Canonical	CATGGCTGCAGCACAAGCGG
chr6:+:33272075	ENSG00000231500.7	RPS18	Ensembl Canonical	GCTGCGATGCCGCTGGATCA
chr6:+:33272075	ENSG00000231500.7	RPS18	Ensembl Canonical	GAATCCGTGCCGTGATCCAG
chr6:+:33277123	ENSG00000235863.4	B3GALT4	Ensembl Canonical	GGGGCCGTGAGTGCCGCAGT
chr6:+:33277123	ENSG00000235863.4	B3GALT4	Ensembl Canonical	GCAGTCGGCCAGCCATGGAG
chr6:+:33277123	ENSG00000235863.4	B3GALT4	Ensembl Canonical	CGCCAGCAAGCTCCGCTCCA
chr6:-:33289239	ENSG00000227057.10	WDR46	Ensembl Canonical	ACGTGGATCGCCGTTCGGGT
chr6:-:33289239	ENSG00000227057.10	WDR46	Ensembl Canonical	CCGACTGTGTGGCAGCTGAG
chr6:-:33289239	ENSG00000227057.10	WDR46	Ensembl Canonical	AGTATCGCCGCGGTTTCTAC
chr6:+:33289601	ENSG00000204220.12	PFDN6	Ensembl Canonical	ACGTGAGTAGGTTAGGATTT
chr6:+:33289601	ENSG00000204220.12	PFDN6	Ensembl Canonical	ACTGAAGGAAGAACGTGAGT
chr6:+:33289601	ENSG00000204220.12	PFDN6	Ensembl Canonical	GATTTCGGTTGAGAGGCTTG
chr6:-:33298942	ENSG00000237441.10	RGL2	Ensembl Canonical	GGTCCGGGGCCGGAGACCGA
chr6:-:33298942	ENSG00000237441.10	RGL2	Ensembl Canonical	GCTCAGGCTCTGACCTGCTC
chr6:-:33298942	ENSG00000237441.10	RGL2	Ensembl Canonical	AGGCTCTGACCTGCTCGGGA
chr6:-:33314078	ENSG00000231925.14	TAPBP	Ensembl Canonical	GCTCACCCAAAGCCACAGCG
chr6:-:33314078	ENSG00000231925.14	TAPBP	Ensembl Canonical	CCTGTCTCTGCTCCTCGCTG
chr6:-:33314078	ENSG00000231925.14	TAPBP	Ensembl Canonical	ATAGGGACGCGAGTGAGGAG
chr6:-:33317744	ENSG00000236104.4	ZBTB22	Ensembl Canonical	AGGGAGTCGGCGCAAGATGG
chr6:-:33317744	ENSG00000236104.4	ZBTB22	Ensembl Canonical	GGCGGCCAGAGCAGCAACCT
chr6:-:33317744	ENSG00000236104.4	ZBTB22	Ensembl Canonical	GAGTCGGCGCAAGATGGCGG
chr6:-:33322959	ENSG00000204209.13	DAXX	Ensembl Canonical	ATGCGAGGTTCTGAGAATTG
chr6:-:33322959	ENSG00000204209.13	DAXX	Ensembl Canonical	GCAATTCTCAGAACCTCGCA
chr6:-:33322959	ENSG00000204209.13	DAXX	Ensembl Canonical	AAGGCGGAGGGAACCATGCG
chr6:-:33329286	ENSG00000285064.2	ENSG00000285064	Ensembl Canonical	GATGGCAGAGGAAGGTGATG
chr6:-:33329286	ENSG00000285064.2	ENSG00000285064	Ensembl Canonical	ACTGTGAGTCAGGATGGCAG
chr6:-:33329286	ENSG00000285064.2	ENSG00000285064	Ensembl Canonical	TGAGTCAGGATGGCAGAGGA
chr6:-:33329279	ENSG00000286920.2	SMIM40	Ensembl Canonical	GATGGCAGAGGAAGGTGATG
chr6:-:33329279	ENSG00000286920.2	SMIM40	Ensembl Canonical	ACTGTGAGTCAGGATGGCAG
chr6:-:33329279	ENSG00000286920.2	SMIM40	Ensembl Canonical	TGAGTCAGGATGGCAGAGGA
chr6:+:33391823	ENSG00000237649.8	KIFC1	Ensembl Canonical	GTAGAGAACTCGCACGGCTC
chr6:+:33391823	ENSG00000237649.8	KIFC1	Ensembl Canonical	AGCAGGGTAGAGAACTCGCA
chr6:+:33391823	ENSG00000237649.8	KIFC1	Ensembl Canonical	TGGCCGTTGGAATTCAAAAG
chr6:+:33411014	ENSG00000112511.18	PHF1	Ensembl Canonical	TGACGCAGCAGCCAAAGCAG
chr6:+:33411014	ENSG00000112511.18	PHF1	Ensembl Canonical	GCCCAGCCCCTCCGTCCCGG
chr6:+:33411014	ENSG00000112511.18	PHF1	Ensembl Canonical	GTCATACGCCCCAGAGCCGC
chr6:-:33418107	ENSG00000112514.18	CUTA	Ensembl Canonical	TCACACGGAGAAACAACCCC
chr6:-:33418107	ENSG00000112514.18	CUTA	Ensembl Canonical	GCTGCCACCCAGGTAAGAAG
chr6:-:33418107	ENSG00000112514.18	CUTA	Ensembl Canonical	GCGGCCTCTTCTTACCTGGG
chr6:+:33420065	ENSG00000197283.18	SYNGAP1	Ensembl Canonical	AGGAGGAGAATAAGAGCCAA
chr6:+:33420065	ENSG00000197283.18	SYNGAP1	Ensembl Canonical	ATAAGAGCCAACGGCAGCAG
chr6:+:33420065	ENSG00000197283.18	SYNGAP1	Ensembl Canonical	AGGCTCGAGACCTGCTCATC
chr6:+:33454576	ENSG00000213588.6	ZBTB9	Ensembl Canonical	TAGCGGCACTGTAACTGCGA
chr6:+:33454576	ENSG00000213588.6	ZBTB9	Ensembl Canonical	GTAGCGGCACTGTAACTGCG
chr6:+:33454576	ENSG00000213588.6	ZBTB9	Ensembl Canonical	GGTCTGGGACGGAGCTGTAG
chr6:-:33580276	ENSG00000030110.14	BAK1	Ensembl Canonical	ACAGAGCAACTTCCTCTAGA
chr6:-:33580276	ENSG00000030110.14	BAK1	Ensembl Canonical	TAGAGGGAGCTGATTGGAGC
chr6:-:33580276	ENSG00000030110.14	BAK1	Ensembl Canonical	AGTGATCATAGAGGTGCCAG
chr6:+:33621322	ENSG00000096433.11	ITPR3	Ensembl Canonical	TCTACGCTGCAGGTACGCGC
chr6:+:33621322	ENSG00000096433.11	ITPR3	Ensembl Canonical	GTGAGGAGGTGCCCACGTCT
chr6:+:33621322	ENSG00000096433.11	ITPR3	Ensembl Canonical	CGGCGGGCGCGCCAAGACGT
chr6:-:33711700	ENSG00000137288.10	UQCC2	Ensembl Canonical	CACAGAGCTTAAGAAAACGC
chr6:-:33711700	ENSG00000137288.10	UQCC2	Ensembl Canonical	AGATGGCGGCCAGCCGGTAC
chr6:-:33711700	ENSG00000137288.10	UQCC2	Ensembl Canonical	GCTTAAGAAAACGCCGGTAC
chr6:-:33746905	ENSG00000161896.12	IP6K3	Ensembl Canonical	GAACAGCAAATGCTCCACGC
chr6:-:33746905	ENSG00000161896.12	IP6K3	Ensembl Canonical	GCCCACCATGTACAGGCATC
chr6:-:33746905	ENSG00000161896.12	IP6K3	Ensembl Canonical	GCCTGATGCCTGTACATGGT
chr6:-:33789130	ENSG00000161904.13	LEMD2	Ensembl Canonical	GCCTGTCGGACCTGGAACTG
chr6:-:33789130	ENSG00000161904.13	LEMD2	Ensembl Canonical	CGGCGGGAGCTGCAGGCCCT
chr6:-:33789130	ENSG00000161904.13	LEMD2	Ensembl Canonical	TGTCGGACCTGGAACTGCGG
chr6:-:33804003	ENSG00000096395.11	MLN	Ensembl Canonical	GGCGTGCACGTGGTCTGAGT
chr6:-:33804003	ENSG00000096395.11	MLN	Ensembl Canonical	TGCACGCCGTAAGTAGCCCT
chr6:-:33804003	ENSG00000096395.11	MLN	Ensembl Canonical	AAGTAGCCCTTGGAGAAAGT
chr6:-:34146087	ENSG00000124493.14	GRM4	Ensembl Canonical	ACCCCTTCTCACCCCAGAGG
chr6:-:34146087	ENSG00000124493.14	GRM4	Ensembl Canonical	GGACCCCTTCTCACCCCAGA
chr6:-:34146087	ENSG00000124493.14	GRM4	Ensembl Canonical	GGGACCCCTTCTCACCCCAG
chr6:+:34236873	ENSG00000137309.21	HMGA1	Ensembl Canonical	CAATTAGAGGAGCGCAGCAC
chr6:+:34236873	ENSG00000137309.21	HMGA1	Ensembl Canonical	GGAGCGCAGCACCGGCTCAG
chr6:+:34236873	ENSG00000137309.21	HMGA1	Ensembl Canonical	GGTGCTGCGCTCCTCTAATT
chr6:-:34249006	ENSG00000186577.14	SMIM29	Ensembl Canonical	CCGGCTGGGCTGCAGAGCGC
chr6:-:34249006	ENSG00000186577.14	SMIM29	Ensembl Canonical	CCCGAGGCGTGGACCCGTGC
chr6:-:34249006	ENSG00000186577.14	SMIM29	Ensembl Canonical	GAGGTAAGGCATGGCCAGGC
chr6:-:34392669	ENSG00000272325.2	NUDT3	Ensembl Canonical	GACGACCGCGCCGCCATCTT
chr6:-:34392669	ENSG00000272325.2	NUDT3	Ensembl Canonical	CTGACGCATCGCGCCCAAGA
chr6:-:34392669	ENSG00000272325.2	NUDT3	Ensembl Canonical	ACGCATCGCGCCCAAGATGG
chr6:-:34426071	ENSG00000270800.4	RPS10-NUDT3	Ensembl Canonical	GCCACAGAAACTCACCTCTG
chr6:-:34426071	ENSG00000270800.4	RPS10-NUDT3	Ensembl Canonical	CTGTGGCGTTCGAGTTCCAT
chr6:-:34426071	ENSG00000270800.4	RPS10-NUDT3	Ensembl Canonical	ACCGGACCCTGCAGCCGCAG
chr6:-:34426069	ENSG00000124614.17	RPS10	Ensembl Canonical	GCCACAGAAACTCACCTCTG
chr6:-:34426069	ENSG00000124614.17	RPS10	Ensembl Canonical	ACCGGACCCTGCAGCCGCAG
chr6:-:34426069	ENSG00000124614.17	RPS10	Ensembl Canonical	CTGTGGCGTTCGAGTTCCAT
chr6:+:34466076	ENSG00000124507.11	PACSIN1	Ensembl Canonical	AAGGAGGAAGGTCAGAGCTG
chr6:+:34466076	ENSG00000124507.11	PACSIN1	Ensembl Canonical	GAGGAAGGTCAGAGCTGAGG
chr6:+:34466076	ENSG00000124507.11	PACSIN1	Ensembl Canonical	GAGATCCCAGAGCGACGCGG
chr6:-:34556329	ENSG00000124664.11	SPDEF	Ensembl Canonical	GCAGAGTGCAGGAATGTGCT
chr6:-:34556329	ENSG00000124664.11	SPDEF	Ensembl Canonical	GAGTGCAGGAATGTGCTGGG
chr6:-:34556329	ENSG00000124664.11	SPDEF	Ensembl Canonical	GGCAGAGTGCAGGAATGTGC
chr6:-:34696767	ENSG00000196821.10	ILRUN	Ensembl Canonical	ATGAGACTGTGAGAGGCCCG
chr6:-:34696767	ENSG00000196821.10	ILRUN	Ensembl Canonical	GGCCTCTCACAGTCTCATAG
chr6:-:34696767	ENSG00000196821.10	ILRUN	Ensembl Canonical	GCTCCTTTGAGGTAGGCCCC
chr6:+:34757505	ENSG00000124562.10	SNRPC	Ensembl Canonical	AGCAACATGCCCAAGTGAGT
chr6:+:34757505	ENSG00000124562.10	SNRPC	Ensembl Canonical	TCACGTAACGGAGTGGCCAA
chr6:+:34757505	ENSG00000124562.10	SNRPC	Ensembl Canonical	GAGCAACATGCCCAAGTGAG
chr6:+:34792083	ENSG00000065060.18	BLTP3A	Ensembl Canonical	AGCGCCAGGCGCCCAAAGAG
chr6:+:34792083	ENSG00000065060.18	BLTP3A	Ensembl Canonical	AGAGGGGCGAGAAAGCGCCA
chr6:+:34792083	ENSG00000065060.18	BLTP3A	Ensembl Canonical	GAGCGCCAGGCGCCCAAAGA
chr6:-:34888042	ENSG00000064995.19	TAF11	Ensembl Canonical	AGATGCCTGAGGCAGAAGCT
chr6:-:34888042	ENSG00000064995.19	TAF11	Ensembl Canonical	GGAGATCGCGGAGATGCCTG
chr6:-:34888042	ENSG00000064995.19	TAF11	Ensembl Canonical	GACGACAGGAAGTAAGATCC
chr6:+:34889255	ENSG00000064999.16	ANKS1A	Ensembl Canonical	GGGCAACGCACCCCCCAAAC
chr6:+:34889255	ENSG00000064999.16	ANKS1A	Ensembl Canonical	GGTGTCCCCAGCCGGTTTGG
chr6:+:34889255	ENSG00000064999.16	ANKS1A	Ensembl Canonical	GAGGGGGTGGTGTCCCCAGC
chr6:-:35141339	ENSG00000124678.20	TCP11	Ensembl Canonical	CCTGGAGCGTACCACCGCGG
chr6:-:35141339	ENSG00000124678.20	TCP11	Ensembl Canonical	CGGCCTGGAGCGTACCACCG
chr6:-:35141339	ENSG00000124678.20	TCP11	Ensembl Canonical	CCCAACCCGCCGCTCCGCCG
chr6:+:35213956	ENSG00000146197.9	SCUBE3	Ensembl Canonical	GGAAGAAAGAGAGGCAGAAA
chr6:+:35213956	ENSG00000146197.9	SCUBE3	Ensembl Canonical	AGCGCGCAGAGCCCGAGCGA
chr6:+:35213956	ENSG00000146197.9	SCUBE3	Ensembl Canonical	GAGCGAAGGACCTGAGAAAG
chr6:+:35259735	ENSG00000065029.15	ZNF76	Ensembl Canonical	GCCGACAGACCGCCATGCAC
chr6:+:35259735	ENSG00000065029.15	ZNF76	Ensembl Canonical	TGGCGGGGCCCGGTGCATGG
chr6:+:35259735	ENSG00000065029.15	ZNF76	Ensembl Canonical	GGGCGGGCTATGGCGCAGGC
chr6:+:35297818	ENSG00000023892.12	DEF6	Ensembl Canonical	CAGAGCCGCCCCCAGCCGGG
chr6:+:35297818	ENSG00000023892.12	DEF6	Ensembl Canonical	AGGAACTGCTCAAGTCCATC
chr6:+:35297818	ENSG00000023892.12	DEF6	Ensembl Canonical	GTGTCAGAGCCGCCCCCAGC
chr6:+:35342558	ENSG00000112033.14	PPARD	Ensembl Canonical	ATTAATCCCCAGGTCCGCGG
chr6:+:35342558	ENSG00000112033.14	PPARD	Ensembl Canonical	GCAGGAGCGGGAGAATTCTG
chr6:+:35342558	ENSG00000112033.14	PPARD	Ensembl Canonical	GAGAATTCTGCGGAGCCTGC
chr6:+:35452338	ENSG00000112039.6	FANCE	Ensembl Canonical	GTTGGGAGACCGGAGAAACC
chr6:+:35452338	ENSG00000112039.6	FANCE	Ensembl Canonical	TTCGGGCGGCCGGGTTTCTC
chr6:+:35452338	ENSG00000112039.6	FANCE	Ensembl Canonical	TTACAAGCTCTCCTCGGCGT
chr6:+:35468401	ENSG00000198755.11	RPL10A	Ensembl Canonical	GGCGCGGATGAACGCGGATA
chr6:+:35468401	ENSG00000198755.11	RPL10A	Ensembl Canonical	TTCAGGACCAACTCACCTCA
chr6:+:35468401	ENSG00000198755.11	RPL10A	Ensembl Canonical	TCAGACCCAGACCCAAGCCC
chr6:-:35497079	ENSG00000007866.22	TEAD3	Ensembl Canonical	GCGCGGAGGAGGGAGCGAGC
chr6:-:35497079	ENSG00000007866.22	TEAD3	Ensembl Canonical	GCGGGAGGCGCCGAGCGCGG
chr6:-:35497079	ENSG00000007866.22	TEAD3	Ensembl Canonical	GAGGCGCCGAGCGCGGAGGA
chr6:-:35512896	ENSG00000112041.13	TULP1	Ensembl Canonical	GAAAGGGGTGCGATAGGCAA
chr6:-:35512896	ENSG00000112041.13	TULP1	Ensembl Canonical	AGAGGCCCACACCTCTCGGA
chr6:-:35512896	ENSG00000112041.13	TULP1	Ensembl Canonical	GCGGGATGAAACCCTCCGAG
chr6:-:35688915	ENSG00000096060.15	FKBP5	Ensembl Canonical	CCAGCAGGCCGCCCGCGCGC
chr6:-:35688915	ENSG00000096060.15	FKBP5	Ensembl Canonical	CTGAAGGGTTAGCGGAGCAC
chr6:-:35688915	ENSG00000096060.15	FKBP5	Ensembl Canonical	ACGGGCAAGGCGGAGAGTGA
chr6:+:35737032	ENSG00000157343.9	ARMC12	Ensembl Canonical	GCTAGGCCCAAGGCACCTGT
chr6:+:35737032	ENSG00000157343.9	ARMC12	Ensembl Canonical	CCAGGTGAGAGCTAGGCCCA
chr6:+:35737032	ENSG00000157343.9	ARMC12	Ensembl Canonical	CTAGGCCCAAGGCACCTGTG
chr6:+:35737032	ENSG00000157343.9	ARMC12	Ensembl Canonical	CAGGGCAACACTGAAGACAT
chr6:+:35737032	ENSG00000157343.9	ARMC12	Ensembl Canonical	AGAGCATCCCCCAATACCTG
chr6:+:35737032	ENSG00000157343.9	ARMC12	Ensembl Canonical	AAGAGCATCCCCCAATACCT
chr6:+:35776598	ENSG00000196748.10	CLPSL2	Ensembl Canonical	GACCCCCGCCACGAGCGCCA
chr6:+:35776598	ENSG00000196748.10	CLPSL2	Ensembl Canonical	TGCTCTGCCGCCCAGGCCCA
chr6:+:35776598	ENSG00000196748.10	CLPSL2	Ensembl Canonical	TGCGGAAGCGCGCTCCAGAG
chr6:+:35781019	ENSG00000204140.10	CLPSL1	Ensembl Canonical	CAGCTGGGAGGACACCCACA
chr6:+:35781019	ENSG00000204140.10	CLPSL1	Ensembl Canonical	TGGGAGGACACCCACATGGT
chr6:+:35781019	ENSG00000204140.10	CLPSL1	Ensembl Canonical	ATCCTGCACGCCGACCATGT
chr6:-:35797323	ENSG00000137392.10	CLPS	Ensembl Canonical	CAGAGAGGGCGACAAGCAGG
chr6:-:35797323	ENSG00000137392.10	CLPS	Ensembl Canonical	GAGGATCAGGATCTTCTCCA
chr6:-:35797323	ENSG00000137392.10	CLPS	Ensembl Canonical	AGCTGCATAGGCCACAGAGA
chr6:+:35805352	ENSG00000197753.11	LHFPL5	Ensembl Canonical	GCCTCCTCCCAAGCCCACCA
chr6:+:35805352	ENSG00000197753.11	LHFPL5	Ensembl Canonical	GCGGCGCCAGCAGGCCCTGG
chr6:+:35805352	ENSG00000197753.11	LHFPL5	Ensembl Canonical	CGGCGCCAGCAGGCCCTGGT
chr6:-:35921098	ENSG00000096063.16	SRPK1	Ensembl Canonical	GGCGATTACCGGTCTCACCA
chr6:-:35921098	ENSG00000096063.16	SRPK1	Ensembl Canonical	CCATGGAGCGGAAAGGTGAG
chr6:-:35921098	ENSG00000096063.16	SRPK1	Ensembl Canonical	TTACCGGTCTCACCATGGAG
chr6:-:35921098	ENSG00000096063.16	SRPK1	Ensembl Canonical	TGGAGCGGAAAGGTGAGCGG
chr6:-:36024641	ENSG00000112053.14	SLC26A8	Ensembl Canonical	GGGCTAGGCCACAACGGCTC
chr6:-:36024641	ENSG00000112053.14	SLC26A8	Ensembl Canonical	GCTGCGGACGCGGATACCGG
chr6:-:36024641	ENSG00000112053.14	SLC26A8	Ensembl Canonical	GCCCGCGGGCTAGGCCACAA
chr6:+:36027808	ENSG00000112062.13	MAPK14	Ensembl Canonical	GCCCCTACAAGGCCGACTCC
chr6:+:36027808	ENSG00000112062.13	MAPK14	Ensembl Canonical	GCCCGGAGTCGGCCTTGTAG
chr6:+:36027808	ENSG00000112062.13	MAPK14	Ensembl Canonical	CCTGCACCTTCGCCCCTACA
chr6:+:36130513	ENSG00000156711.17	MAPK13	Ensembl Canonical	TCATCCCGGGCACCCGATCT
chr6:+:36130513	ENSG00000156711.17	MAPK13	Ensembl Canonical	TTCCGGATGAGGCTCATCCC
chr6:+:36130513	ENSG00000156711.17	MAPK13	Ensembl Canonical	TCCCGGGCACCCGATCTCGG
chr6:+:36196744	ENSG00000096070.19	BRPF3	Ensembl Canonical	TCCATTCCCCCTCCTCCCCC
chr6:+:36196744	ENSG00000096070.19	BRPF3	Ensembl Canonical	GCAGGCGGCTGAGGTAATGG
chr6:+:36196744	ENSG00000096070.19	BRPF3	Ensembl Canonical	GCCCAGGGGCCCCGAACGGT
chr6:+:36270060	ENSG00000180316.13	PNPLA1	Ensembl Canonical	GAATGCGCCCTGGTATACCA
chr6:+:36270060	ENSG00000180316.13	PNPLA1	Ensembl Canonical	TGCCCATCCATGGTATACCA
chr6:+:36270060	ENSG00000180316.13	PNPLA1	Ensembl Canonical	CGCCCTGGTATACCATGGAT
chr6:-:36336888	ENSG00000189325.7	BNIP5	Ensembl Canonical	AAGTCAGACCCAGCTCTCCC
chr6:-:36336888	ENSG00000189325.7	BNIP5	Ensembl Canonical	AATTGCCAGCACCAAAGTAG
chr6:-:36336888	ENSG00000189325.7	BNIP5	Ensembl Canonical	AGTCAGACCCAGCTCTCCCA
chr6:-:36387669	ENSG00000010030.14	ETV7	Ensembl Canonical	GTTTGGCGGAGGAGGACTGC
chr6:-:36387669	ENSG00000010030.14	ETV7	Ensembl Canonical	AGTTCTCGGAGCCAGGTTAG
chr6:-:36387669	ENSG00000010030.14	ETV7	Ensembl Canonical	CCTCCGCCAAACCCCTAACC
chr6:-:36442854	ENSG00000179165.12	PXT1	Ensembl Canonical	ACTCTGCACCCAACCTCAGC
chr6:-:36442854	ENSG00000179165.12	PXT1	Ensembl Canonical	AAAGTGCGCCCGCTGAGGTT
chr6:-:36442854	ENSG00000179165.12	PXT1	Ensembl Canonical	GCAACCTTTAATAATTGAGA
chr6:+:36443000	ENSG00000112078.14	KCTD20	Ensembl Canonical	GCGCAGCCAGAAGCCGCAGC
chr6:+:36443000	ENSG00000112078.14	KCTD20	Ensembl Canonical	GCCTGCGCGCGCCTCCCGGG
chr6:+:36443000	ENSG00000112078.14	KCTD20	Ensembl Canonical	CGCTGCGGCACAGCCGGTCC
chr6:-:36547479	ENSG00000112079.10	STK38	Ensembl Canonical	CGCATGCGTAGTCTCGGCCC
chr6:-:36547479	ENSG00000112079.10	STK38	Ensembl Canonical	GCATGCGTAGTCTCGGCCCC
chr6:-:36547479	ENSG00000112079.10	STK38	Ensembl Canonical	GAAAAGACGCGAGCGCTGAG
chr6:+:36594362	ENSG00000112081.18	SRSF3	Ensembl Canonical	CGCCGGGTGAGTGAGAGAGT
chr6:+:36594362	ENSG00000112081.18	SRSF3	Ensembl Canonical	GGGTGAGTGAGAGAGTTGGT
chr6:+:36594362	ENSG00000112081.18	SRSF3	Ensembl Canonical	TGAGAGAGTTGGTTGGTGTT
chr6:+:36678714	ENSG00000124762.15	CDKN1A	Ensembl Canonical	GCGGATTCGCCGAGGCACCG
chr6:+:36678714	ENSG00000124762.15	CDKN1A	Ensembl Canonical	GGCACCGAGGCACTCAGAGG
chr6:+:36678714	ENSG00000124762.15	CDKN1A	Ensembl Canonical	AGCTGGGCGCGGATTCGCCG
chr6:+:36697826	ENSG00000255587.9	RAB44	Ensembl Canonical	TAGAGCTCGTGGGCTCCGCA
chr6:+:36697826	ENSG00000255587.9	RAB44	Ensembl Canonical	CCAGTGGAACACACAGCCCT
chr6:+:36697826	ENSG00000255587.9	RAB44	Ensembl Canonical	CCACCAGGTCCCAGAGCCCA
chr6:-:36839444	ENSG00000124772.12	CPNE5	Ensembl Canonical	GAGGAGGCGTGAATCGCGCA
chr6:-:36839444	ENSG00000124772.12	CPNE5	Ensembl Canonical	GATGGAGCAGCCTGAGGACA
chr6:-:36839444	ENSG00000124772.12	CPNE5	Ensembl Canonical	GGAGGAGGCGTGAATCGCGC
chr6:-:36874803	ENSG00000137168.8	PPIL1	Ensembl Canonical	GGTGGCTGCCAGGAATCTGG
chr6:-:36874803	ENSG00000137168.8	PPIL1	Ensembl Canonical	TTCCGCCGCCGGCTTCGCTA
chr6:-:36874803	ENSG00000137168.8	PPIL1	Ensembl Canonical	CTGGTCTCCAAGTAAACGTT
chr6:+:36885952	ENSG00000198663.17	C6orf89	Ensembl Canonical	CCGAGGCGGGAGGAGCCCGA
chr6:+:36885952	ENSG00000198663.17	C6orf89	Ensembl Canonical	GGCGGCAGCTGTCCCCGAGG
chr6:+:36885952	ENSG00000198663.17	C6orf89	Ensembl Canonical	TGCCCATCCTCCTCGCCCGG
chr6:+:36954738	ENSG00000164530.15	PI16	Ensembl Canonical	GTAGCGGCAGCAGAAGCATC
chr6:+:36954738	ENSG00000164530.15	PI16	Ensembl Canonical	ACTGCAGGAGCCGTGCATGG
chr6:+:36954738	ENSG00000164530.15	PI16	Ensembl Canonical	GCCACCAGCAGTAGCAGTAG
chr6:-:36986196	ENSG00000137409.21	MTCH1	Ensembl Canonical	TTCCGGGTCCGAAGCTCCCA
chr6:-:36986196	ENSG00000137409.21	MTCH1	Ensembl Canonical	CGCCATGGGAGCTTCGGACC
chr6:-:36986196	ENSG00000137409.21	MTCH1	Ensembl Canonical	TCCGGCTCCCGCCATCCCCG
chr6:+:37005655	ENSG00000146192.16	FGD2	Ensembl Canonical	AAAGATCAGAACAGATTCAT
chr6:+:37005655	ENSG00000146192.16	FGD2	Ensembl Canonical	GAAAGATCAGAACAGATTCA
chr6:+:37005655	ENSG00000146192.16	FGD2	Ensembl Canonical	TTCTTGAGGGCTCAGAAGGT
chr6:+:37170152	ENSG00000137193.14	PIM1	Ensembl Canonical	GAGCCGGGCGTCTGCTGCAG
chr6:+:37170152	ENSG00000137193.14	PIM1	Ensembl Canonical	TGAGGAGGCCCGAGAGGAGT
chr6:+:37170152	ENSG00000137193.14	PIM1	Ensembl Canonical	GGAGGCCCGAGAGGAGTCGG
chr6:-:37258144	ENSG00000172738.13	TMEM217	Ensembl Canonical	ACAGCTGCCCTGCCGCCACC
chr6:-:37258144	ENSG00000172738.13	TMEM217	Ensembl Canonical	AAGCTGGGACTGCCTGGTGG
chr6:-:37258144	ENSG00000172738.13	TMEM217	Ensembl Canonical	GTGGCGGCAGGGCAGCTGTC
chr6:-:37258144	ENSG00000286105.2	TMEM217B	Ensembl Canonical	ACAGCTGCCCTGCCGCCACC
chr6:-:37258144	ENSG00000286105.2	TMEM217B	Ensembl Canonical	AAGCTGGGACTGCCTGGTGG
chr6:-:37258144	ENSG00000286105.2	TMEM217B	Ensembl Canonical	GTGGCGGCAGGGCAGCTGTC
chr6:+:37257772	ENSG00000065491.8	TBC1D22B	Ensembl Canonical	AGATGGCGTCCCCAGGAGCT
chr6:+:37257772	ENSG00000065491.8	TBC1D22B	Ensembl Canonical	AAGATGGCGTCCCCAGGAGC
chr6:+:37257772	ENSG00000065491.8	TBC1D22B	Ensembl Canonical	ACATCCAAGATGGCGTCCCC
chr6:+:37353983	ENSG00000112130.17	RNF8	Ensembl Canonical	TTCGTCACAGGAGACCGCGC
chr6:+:37353983	ENSG00000112130.17	RNF8	Ensembl Canonical	TGCTCCTGCTTCCTGGCCGA
chr6:+:37353983	ENSG00000112130.17	RNF8	Ensembl Canonical	GGCGTAGTGCTCCTGCTTCC
chr6:+:37433221	ENSG00000137200.13	CMTR1	Ensembl Canonical	GTTTCCCCACAAGCCAGCCC
chr6:+:37433221	ENSG00000137200.13	CMTR1	Ensembl Canonical	TTGTGGGGAAACGAAACTGA
chr6:+:37433221	ENSG00000137200.13	CMTR1	Ensembl Canonical	TGGACCCGAGCGCGACGGTG
chr6:-:37499893	ENSG00000198937.9	CCDC167	Ensembl Canonical	AAAAAGAAGCGGGAGAATCT
chr6:-:37499893	ENSG00000198937.9	CCDC167	Ensembl Canonical	TGGGCGTCGCTCTAGAGGTG
chr6:-:37499893	ENSG00000198937.9	CCDC167	Ensembl Canonical	GGCGTCGCTCTAGAGGTGAG
chr6:-:37697883	ENSG00000112139.17	MDGA1	Ensembl Canonical	TCCCGCGGCCCGGAGCCGAG
chr6:-:37697883	ENSG00000112139.17	MDGA1	Ensembl Canonical	AGCCCAAGTTGCTGAGCGAG
chr6:-:37697883	ENSG00000112139.17	MDGA1	Ensembl Canonical	GCGCGGCGGCCGCTCGGCTC
chr6:+:37819727	ENSG00000156639.12	ZFAND3	Ensembl Canonical	AGCTGACCGGCCTGGAATCC
chr6:+:37819727	ENSG00000156639.12	ZFAND3	Ensembl Canonical	TGGAGGCGGGCCGCACCACT
chr6:+:37819727	ENSG00000156639.12	ZFAND3	Ensembl Canonical	CAGGCCGGTCAGCTGGAGGC
chr6:-:38639929	ENSG00000183826.19	BTBD9	Ensembl Canonical	GGCCACGGAAGCGGCCAAGG
chr6:-:38639929	ENSG00000183826.19	BTBD9	Ensembl Canonical	AGGGGGCGGTGGCGCAGAGA
chr6:-:38639929	ENSG00000183826.19	BTBD9	Ensembl Canonical	GCGGCCACGGAAGCGGCCAA
chr6:-:38703145	ENSG00000124767.7	GLO1	Ensembl Canonical	ACAGGGCCGAGGCGTAGTGT
chr6:-:38703145	ENSG00000124767.7	GLO1	Ensembl Canonical	GAGTCACCCACACTACGCCT
chr6:-:38703145	ENSG00000124767.7	GLO1	Ensembl Canonical	CGACGGGACCCAAGGAACGG
chr6:+:38715311	ENSG00000124721.18	DNAH8	Ensembl Canonical	AGGCCGGAGCAGCTCCCCCG
chr6:+:38715311	ENSG00000124721.18	DNAH8	Ensembl Canonical	CCGGGGCAGCGCAACCGCTG
chr6:+:38715311	ENSG00000124721.18	DNAH8	Ensembl Canonical	GAGGCCGGAGCAGCTCCCCC
chr6:+:39048781	ENSG00000112164.6	GLP1R	Ensembl Canonical	CAGTCCTGAACTCCCCGCCA
chr6:+:39048781	ENSG00000112164.6	GLP1R	Ensembl Canonical	GGTTCCGCAGGTGGCAGCGA
chr6:+:39048781	ENSG00000112164.6	GLP1R	Ensembl Canonical	TGGGCCATCGCTGCCACCTG
chr6:-:39115186	ENSG00000112167.11	SAYSD1	Ensembl Canonical	ATAAGGGAGCGCGCGCCCGC
chr6:-:39115186	ENSG00000112167.11	SAYSD1	Ensembl Canonical	TGCCTCCGCTCGGCCCGCGC
chr6:-:39115186	ENSG00000112167.11	SAYSD1	Ensembl Canonical	TCTGCCACGCAGGCGCACGG
chr6:-:39229475	ENSG00000164626.9	KCNK5	Ensembl Canonical	TTGACTCTGGGCAGACACGT
chr6:-:39229475	ENSG00000164626.9	KCNK5	Ensembl Canonical	AGAACACAGGACTTGACTCT
chr6:-:39229475	ENSG00000164626.9	KCNK5	Ensembl Canonical	GTAAGGAGCGGGAAGAACAC
chr6:-:39314419	ENSG00000124780.14	KCNK17	Ensembl Canonical	GCGGTGGACTAGGACCCGGT
chr6:-:39314419	ENSG00000124780.14	KCNK17	Ensembl Canonical	GGGAGCGGTGGACTAGGACC
chr6:-:39314419	ENSG00000124780.14	KCNK17	Ensembl Canonical	AGCGGTGGACTAGGACCCGG
chr6:-:39322702	ENSG00000095981.11	KCNK16	Ensembl Canonical	GACACCTGTGCCGAGGAGGA
chr6:-:39322702	ENSG00000095981.11	KCNK16	Ensembl Canonical	TCCTCGGCACAGGTGTCTGG
chr6:-:39322702	ENSG00000095981.11	KCNK16	Ensembl Canonical	GCCTCCAGACACCTGTGCCG
chr6:-:39725408	ENSG00000164627.18	KIF6	Ensembl Canonical	AATGACCCTTGACCTCTCTC
chr6:-:39725408	ENSG00000164627.18	KIF6	Ensembl Canonical	AAACTAACTCCCACCACCTC
chr6:-:39725408	ENSG00000164627.18	KIF6	Ensembl Canonical	CCGGGCCTGAGAGAGGTCAA
chr6:+:39792376	ENSG00000146122.17	DAAM2	Ensembl Canonical	GCGGAGCACGCAGCAGCGAG
chr6:+:39792376	ENSG00000146122.17	DAAM2	Ensembl Canonical	ACCTCGGGCTGCGGGAGCGC
chr6:+:39792376	ENSG00000146122.17	DAAM2	Ensembl Canonical	CGCAGCAGCGAGCGGAGCGC
chr6:-:39934462	ENSG00000124615.21	MOCS1	Ensembl Canonical	GCTCGTATCAGGCTTCATGG
chr6:-:39934462	ENSG00000124615.21	MOCS1	Ensembl Canonical	GCCATGAAGCCTGATACGAG
chr6:-:39934462	ENSG00000124615.21	MOCS1	Ensembl Canonical	TGGCGGCGCGGCCACTGTCC
chr6:-:40587364	ENSG00000156564.10	LRFN2	Ensembl Canonical	ACACTCACACATACACAACC
chr6:-:40587364	ENSG00000156564.10	LRFN2	Ensembl Canonical	TCACACATACACAACCCGGC
chr6:-:40587364	ENSG00000156564.10	LRFN2	Ensembl Canonical	TCAAGTTCAGACGAGCCTGC
chr6:-:41039221	ENSG00000124602.11	UNC5CL	Ensembl Canonical	TAGGAGCTCTTAGAGGCTGC
chr6:-:41039221	ENSG00000124602.11	UNC5CL	Ensembl Canonical	AGCCTCTAAGAGCTCCTAGA
chr6:-:41039221	ENSG00000124602.11	UNC5CL	Ensembl Canonical	GGGTGCTCAACTTACCGTCT
chr6:-:41072356	ENSG00000124596.17	OARD1	Ensembl Canonical	AGGGTGACTTGGGTACGTTG
chr6:-:41072356	ENSG00000124596.17	OARD1	Ensembl Canonical	TACCCAAGTCACCCTTCACC
chr6:-:41072356	ENSG00000124596.17	OARD1	Ensembl Canonical	GAAGGGTGACTTGGGTACGT
chr6:+:41042467	ENSG00000112212.12	TSPO2	Ensembl Canonical	GCAGGAGCCAGAAATTCCTG
chr6:+:41042467	ENSG00000112212.12	TSPO2	Ensembl Canonical	GTGACTAGAAAAGAGTCCCC
chr6:+:41042467	ENSG00000112212.12	TSPO2	Ensembl Canonical	CCTAAGCTGATCTACCAACC
chr6:+:41053202	ENSG00000124701.6	APOBEC2	Ensembl Canonical	TCAGCAGCTAAATCTGGCTG
chr6:+:41053202	ENSG00000124701.6	APOBEC2	Ensembl Canonical	CAGCTGTCAGCAGCTAAATC
chr6:+:41053202	ENSG00000124701.6	APOBEC2	Ensembl Canonical	TTAGCTGCTGACAGCTGCTT
chr6:+:41072974	ENSG00000001167.15	NFYA	Ensembl Canonical	GGCGGCTGGAGCCTCTGATT
chr6:+:41072974	ENSG00000001167.15	NFYA	Ensembl Canonical	GGACTCCGAAACCCAATCAG
chr6:+:41072974	ENSG00000001167.15	NFYA	Ensembl Canonical	GCGCTGATTGGCTCCAGTAC
chr6:-:41154347	ENSG00000161911.12	TREML1	Ensembl Canonical	ATCAGTGCCCAGGCAAGCCC
chr6:-:41154347	ENSG00000161911.12	TREML1	Ensembl Canonical	CGAATGCTGCATCAGTGCCC
chr6:-:41154347	ENSG00000161911.12	TREML1	Ensembl Canonical	GCAGAGAAATGTCAACTCCT
chr6:-:41163116	ENSG00000095970.17	TREM2	Ensembl Canonical	AGGGTGGCATGGAGCCTCTC
chr6:-:41163116	ENSG00000095970.17	TREM2	Ensembl Canonical	AGTAAGATGAGCAGCCGGAG
chr6:-:41163116	ENSG00000095970.17	TREM2	Ensembl Canonical	TCTGCTTCTGCCCTTGGCTG
chr6:-:41201149	ENSG00000112195.9	TREML2	Ensembl Canonical	AAAGTGAAGCTGCCCATTTA
chr6:-:41201149	ENSG00000112195.9	TREML2	Ensembl Canonical	ACTGCCTCACTTCCCTAAAT
chr6:-:41201149	ENSG00000112195.9	TREML2	Ensembl Canonical	TAGAACCCCGGGTCCTTCCC
chr6:+:41228349	ENSG00000188056.12	TREML4	Ensembl Canonical	AGCGTCTGACTCCTCCTGAG
chr6:+:41228349	ENSG00000188056.12	TREML4	Ensembl Canonical	GCGTCTGACTCCTCCTGAGA
chr6:+:41228349	ENSG00000188056.12	TREML4	Ensembl Canonical	GAGTGGGATGAAGAATGAGT
chr6:-:41286682	ENSG00000124731.14	TREM1	Ensembl Canonical	TGAGGAAGACCAGGCTCTGG
chr6:-:41286682	ENSG00000124731.14	TREM1	Ensembl Canonical	GGATGAGGAAGACCAGGCTC
chr6:-:41286682	ENSG00000124731.14	TREM1	Ensembl Canonical	GATGAGGAAGACCAGGCTCT
chr6:+:41335608	ENSG00000096264.14	NCR2	Ensembl Canonical	TGTCTGGCACACAGCTTCCC
chr6:+:41335608	ENSG00000096264.14	NCR2	Ensembl Canonical	AAGTGGGGATCTCCAGCTGT
chr6:+:41335608	ENSG00000096264.14	NCR2	Ensembl Canonical	GCTGTAGGTGAGTCTGGGTC
chr6:+:41546381	ENSG00000137166.18	FOXP4	Ensembl Canonical	CAGGCTCAGTCGCAGCCCCT
chr6:+:41546381	ENSG00000137166.18	FOXP4	Ensembl Canonical	GGCGGGCTCCGGACTCCGAG
chr6:+:41546381	ENSG00000137166.18	FOXP4	Ensembl Canonical	GCCGCACTGTCCGGTCCGCA
chr6:+:41638468	ENSG00000112559.15	MDFI	Ensembl Canonical	GGAGAAAGCAGCGAGTGAGA
chr6:+:41638468	ENSG00000112559.15	MDFI	Ensembl Canonical	AAGGGGCGAACGGCGTGAGC
chr6:+:41638468	ENSG00000112559.15	MDFI	Ensembl Canonical	AGGGGCGCCAGGCGAGCACC
chr6:-:41735608	ENSG00000112561.19	TFEB	Ensembl Canonical	GCGGGGCTCGGTGACAGCGG
chr6:-:41735608	ENSG00000112561.19	TFEB	Ensembl Canonical	TGGAGTGACAGCCGGAGCCC
chr6:-:41735608	ENSG00000112561.19	TFEB	Ensembl Canonical	CTGTCACCGAGCCCCGCGCC
chr6:-:41747397	ENSG00000096088.16	PGC	Ensembl Canonical	GACCAGCATCATGAAGTGGA
chr6:-:41747397	ENSG00000096088.16	PGC	Ensembl Canonical	TGGGGACCAGCATCATGAAG
chr6:-:41747397	ENSG00000096088.16	PGC	Ensembl Canonical	TCAGAGCTGCTCTTCCTCTG
chr6:-:41779900	ENSG00000137218.10	FRS3	Ensembl Canonical	GGGAGGCCTTAGCTCCGGGC
chr6:-:41779900	ENSG00000137218.10	FRS3	Ensembl Canonical	GGGGAGGCCTTAGCTCCGGG
chr6:-:41779900	ENSG00000137218.10	FRS3	Ensembl Canonical	GGGCGGGGAGGCCTTAGCTC
chr6:+:41780946	ENSG00000124593.16	ENSG00000124593	Ensembl Canonical	ACTCTGGGGATCTATCGAGA
chr6:+:41780946	ENSG00000124593.16	ENSG00000124593	Ensembl Canonical	AACTCTGGGGATCTATCGAG
chr6:+:41780946	ENSG00000124593.16	ENSG00000124593	Ensembl Canonical	GAGGGATGGGAAGATTTCTG
chr6:+:41780782	ENSG00000278224.7	PRICKLE4	Ensembl Canonical	CAGCGAGGGTGAGACCCCAG
chr6:+:41780782	ENSG00000278224.7	PRICKLE4	Ensembl Canonical	CGGACAGCGACGCACAGCGA
chr6:+:41780782	ENSG00000278224.7	PRICKLE4	Ensembl Canonical	AGGGGACCAGGACTCCGCTG
chr6:+:41780782	ENSG00000278224.7	PRICKLE4	Ensembl Canonical	GAGGGATGGGAAGATTTCTG
chr6:+:41780782	ENSG00000278224.7	PRICKLE4	Ensembl Canonical	ACTCTGGGGATCTATCGAGA
chr6:+:41780782	ENSG00000278224.7	PRICKLE4	Ensembl Canonical	AACTCTGGGGATCTATCGAG
chr6:+:41787694	ENSG00000214736.8	TOMM6	Ensembl Canonical	TATGGCTTCCAGCACTGTCC
chr6:+:41787694	ENSG00000214736.8	TOMM6	Ensembl Canonical	GCCGAGCCAGCAGCGCTCAC
chr6:+:41787694	ENSG00000214736.8	TOMM6	Ensembl Canonical	AGCGCTCACCGGGACAGTGC
chr6:-:41895375	ENSG00000164663.15	USP49	Ensembl Canonical	GCACGCGCGAGCTGTCACCA
chr6:-:41895375	ENSG00000164663.15	USP49	Ensembl Canonical	CTGATGATGGCGGTAAATAG
chr6:-:41895375	ENSG00000164663.15	USP49	Ensembl Canonical	ATGATGGCGGTAAATAGAGG
chr6:-:41921107	ENSG00000288721.1	ENSG00000288721	Ensembl Canonical	AATCACACAGTAGAAACGCA
chr6:-:41921107	ENSG00000288721.1	ENSG00000288721	Ensembl Canonical	GAATCACACAGTAGAAACGC
chr6:-:41921107	ENSG00000288721.1	ENSG00000288721	Ensembl Canonical	TGAGACAGAAGGTTGTGTTG
chr6:-:41921107	ENSG00000288721.1	ENSG00000288721	Ensembl Canonical	TCTGAGACAGAAGGTTGTGT
chr6:-:41921139	ENSG00000124641.16	MED20	Ensembl Canonical	TGAGACAGAAGGTTGTGTTG
chr6:-:41921139	ENSG00000124641.16	MED20	Ensembl Canonical	TCTGAGACAGAAGGTTGTGT
chr6:-:41921139	ENSG00000124641.16	MED20	Ensembl Canonical	AATCACACAGTAGAAACGCA
chr6:-:41921139	ENSG00000124641.16	MED20	Ensembl Canonical	GAATCACACAGTAGAAACGC
chr6:+:41921499	ENSG00000112578.11	BYSL	Ensembl Canonical	TGCCGGGAAGGATCGCACGT
chr6:+:41921499	ENSG00000112578.11	BYSL	Ensembl Canonical	TCCCCACGTGCGATCCTTCC
chr6:+:41921499	ENSG00000112578.11	BYSL	Ensembl Canonical	GCCGGGAAGGATCGCACGTG
chr6:-:41941808	ENSG00000112576.13	CCND3	Ensembl Canonical	GCGCTGGCGCTGGCACTGCG
chr6:-:41941808	ENSG00000112576.13	CCND3	Ensembl Canonical	CTGGCGCTGGCACTGCGCGG
chr6:-:41941808	ENSG00000112576.13	CCND3	Ensembl Canonical	GGCGACGGGCCGGAGAGCGC
chr6:+:42050524	ENSG00000137413.17	TAF8	Ensembl Canonical	CGACGCGGCGGCCACAGCTG
chr6:+:42050524	ENSG00000137413.17	TAF8	Ensembl Canonical	CGGTGGCTCCGGAACGGTAA
chr6:+:42050524	ENSG00000137413.17	TAF8	Ensembl Canonical	ACGGTAAGGGCAGGAAGCGC
chr6:-:42142620	ENSG00000188112.10	C6orf132	Ensembl Canonical	TGGCCTGGTAGAGTCCCCTG
chr6:-:42142620	ENSG00000188112.10	C6orf132	Ensembl Canonical	CGTCCTCCCCGCCCGCGCAC
chr6:-:42142620	ENSG00000188112.10	C6orf132	Ensembl Canonical	GCACCGGGCAACAGGTGCTG
chr6:+:42155406	ENSG00000287363.5	CIMIP3	Ensembl Canonical	ACCTTGCACATCCTGGACCA
chr6:+:42155406	ENSG00000287363.5	CIMIP3	Ensembl Canonical	TGATGGTGAGGTGGAACTTC
chr6:+:42155406	ENSG00000287363.5	CIMIP3	Ensembl Canonical	ATCAAGAAAGGCCCTGGTCC
chr6:+:42155406	ENSG00000290147.1	GUCA1ANB-GUCA1A	Ensembl Canonical	ACCTTGCACATCCTGGACCA
chr6:+:42155406	ENSG00000290147.1	GUCA1ANB-GUCA1A	Ensembl Canonical	TGATGGTGAGGTGGAACTTC
chr6:+:42155406	ENSG00000290147.1	GUCA1ANB-GUCA1A	Ensembl Canonical	ATCAAGAAAGGCCCTGGTCC
chr6:+:42173364	ENSG00000048545.18	GUCA1A	Ensembl Canonical	GCATCTGTGAGTTTGAGTGT
chr6:+:42173364	ENSG00000048545.18	GUCA1A	Ensembl Canonical	GACTCTTAACACCAGTTCTC
chr6:+:42173364	ENSG00000048545.18	GUCA1A	Ensembl Canonical	ACTCACAGATGCCAGAGAAC
chr6:-:42194956	ENSG00000112599.9	GUCA1B	Ensembl Canonical	AGATGATGGAGAGGCTGATC
chr6:-:42194956	ENSG00000112599.9	GUCA1B	Ensembl Canonical	TCACCCAGGAGATGATGGAG
chr6:-:42194956	ENSG00000112599.9	GUCA1B	Ensembl Canonical	GCTGATGGATCTCTCCAACT
chr6:-:42217861	ENSG00000048544.7	MRPS10	Ensembl Canonical	GGCAGGTACTGGATTGGCTA
chr6:-:42217861	ENSG00000048544.7	MRPS10	Ensembl Canonical	GCCTCTGGCAGGTACTGGAT
chr6:-:42217861	ENSG00000048544.7	MRPS10	Ensembl Canonical	ATGGCGGCGCGGACAGCGTT
chr6:-:42451926	ENSG00000124496.13	TRERF1	Ensembl Canonical	AGAGGCGGTGCATGCAGATG
chr6:-:42451926	ENSG00000124496.13	TRERF1	Ensembl Canonical	ATGGGGAGTAAGTTTCCTGA
chr6:-:42451926	ENSG00000124496.13	TRERF1	Ensembl Canonical	GAGAGGCGGTGCATGCAGAT
chr6:+:42564029	ENSG00000024048.11	UBR2	Ensembl Canonical	GGAAGGACACAGAAAACCCC
chr6:+:42564029	ENSG00000024048.11	UBR2	Ensembl Canonical	CAGCGAGAGTGTCAGGCCTG
chr6:+:42564029	ENSG00000024048.11	UBR2	Ensembl Canonical	GCGCCCAAGAGTCAAGTCAC
chr6:-:42722597	ENSG00000112619.8	PRPH2	Ensembl Canonical	AAGAAACAACGCCCAGGACC
chr6:-:42722597	ENSG00000112619.8	PRPH2	Ensembl Canonical	GCAGGGGATAGTCCTGGTCC
chr6:-:42722597	ENSG00000112619.8	PRPH2	Ensembl Canonical	CGGAATCACAGCTTGAGCAG
chr6:-:42746103	ENSG00000124659.7	TBCC	Ensembl Canonical	GCAACTGACGGACTCCATAT
chr6:-:42746103	ENSG00000124659.7	TBCC	Ensembl Canonical	GAGGAAGCTTGAAGCCAATA
chr6:-:42746103	ENSG00000124659.7	TBCC	Ensembl Canonical	AGCAGCAGCGGAGCAACTGA
chr6:+:42782052	ENSG00000112624.14	BICRAL	Ensembl Canonical	GCGCAGAAACCCCGTTGACA
chr6:+:42782052	ENSG00000112624.14	BICRAL	Ensembl Canonical	TGGGCTGAAACCTAATATCC
chr6:+:42782052	ENSG00000112624.14	BICRAL	Ensembl Canonical	AAAGCAGTGCCTTGTCAACG
chr6:+:42879616	ENSG00000146223.16	RPL7L1	Ensembl Canonical	GGACGCCATAGGTGCATTGT
chr6:+:42879616	ENSG00000146223.16	RPL7L1	Ensembl Canonical	TAGCTAGGAGCGGACGCCAT
chr6:+:42879616	ENSG00000146223.16	RPL7L1	Ensembl Canonical	TGCTTCCCACAATGCACCTA
chr6:-:42890821	ENSG00000221821.4	C6orf226	Ensembl Canonical	GAGGCCGGGGCCGAGCATTG
chr6:-:42890821	ENSG00000221821.4	C6orf226	Ensembl Canonical	ACTGCGGGGACGCTCCATGT
chr6:-:42890821	ENSG00000221821.4	C6orf226	Ensembl Canonical	AGAGGCCGGGGCCGAGCATT
chr6:+:42916053	ENSG00000171611.10	PTCRA	Ensembl Canonical	GGGTAGGGCTGGACACCCAA
chr6:+:42916053	ENSG00000171611.10	PTCRA	Ensembl Canonical	GAGAAGTAGCAGCCATGTAC
chr6:+:42916053	ENSG00000171611.10	PTCRA	Ensembl Canonical	TGGGTAGGGCTGGACACCCA
chr6:+:42929480	ENSG00000137161.18	CNPY3	Ensembl Canonical	GGGCCCGGACCCTAAAGGAC
chr6:+:42929480	ENSG00000137161.18	CNPY3	Ensembl Canonical	GGCCCGGACCCTAAAGGACC
chr6:+:42929480	ENSG00000137161.18	CNPY3	Ensembl Canonical	GCAGTCCCGGAAGCGGCGAG
chr6:+:42960754	ENSG00000124713.6	GNMT	Ensembl Canonical	GTACCGGACCCGCTCCCTGG
chr6:+:42960754	ENSG00000124713.6	GNMT	Ensembl Canonical	TGTACCGGACCCGCTCCCTG
chr6:+:42960754	ENSG00000124713.6	GNMT	Ensembl Canonical	GGATGGTGGACAGCGTGTAC
chr6:-:42979181	ENSG00000124587.14	PEX6	Ensembl Canonical	CCGCAAGACAGCCAGCGCCA
chr6:-:42979181	ENSG00000124587.14	PEX6	Ensembl Canonical	GTGTCCTGTCACCATGGCGC
chr6:-:42979181	ENSG00000124587.14	PEX6	Ensembl Canonical	TCGTTGGTGTCCTGTCACCA
chr6:+:42984570	ENSG00000112640.16	PPP2R5D	Ensembl Canonical	CTGCGGCCCCGCTCCGGCTC
chr6:+:42984570	ENSG00000112640.16	PPP2R5D	Ensembl Canonical	CGAGTGCGGCCGAGCAAAGC
chr6:+:42984570	ENSG00000112640.16	PPP2R5D	Ensembl Canonical	GCTCCGGCTCCGGCTTTGCT
chr6:-:43013946	ENSG00000124733.5	MEA1	Ensembl Canonical	GGAGGCCGCGGGCTCTGAGC
chr6:-:43013946	ENSG00000124733.5	MEA1	Ensembl Canonical	GGTGAGGCGCGCGGGAACAC
chr6:-:43013946	ENSG00000124733.5	MEA1	Ensembl Canonical	TCTGAGCGGGTGAGGCGCGC
chr6:+:43014249	ENSG00000124702.19	KLHDC3	Ensembl Canonical	TTGGGGACTAAGGCGTCGGT
chr6:+:43014249	ENSG00000124702.19	KLHDC3	Ensembl Canonical	CTCGTTGGGGACTAAGGCGT
chr6:+:43014249	ENSG00000124702.19	KLHDC3	Ensembl Canonical	GCAGGCAGCTCGAGGACCCG
chr6:+:43021623	ENSG00000124541.7	RRP36	Ensembl Canonical	AGTTAGCTCCCGGCATCAGC
chr6:+:43021623	ENSG00000124541.7	RRP36	Ensembl Canonical	CATCAGCTGGCAGTAGCGCT
chr6:+:43021623	ENSG00000124541.7	RRP36	Ensembl Canonical	AGTAGCGCTCGGAAGACGAA
chr6:-:43053851	ENSG00000044090.13	CUL7	Ensembl Canonical	CCAGTGGCTGCCGACTCACG
chr6:-:43053851	ENSG00000044090.13	CUL7	Ensembl Canonical	TGGCCACCTCAGAAGTCCAC
chr6:-:43053851	ENSG00000044090.13	CUL7	Ensembl Canonical	TGGGGCCCGGTCCCTGCCAG
chr6:+:43059631	ENSG00000137171.15	KLC4	Ensembl Canonical	AAGACTCACCTGCAATCTGC
chr6:+:43059631	ENSG00000137171.15	KLC4	Ensembl Canonical	GGCAAGAGCGGCAGCCACAC
chr6:+:43059631	ENSG00000137171.15	KLC4	Ensembl Canonical	GATTGCAGGTGAGTCTTTGA
chr6:-:43058185	ENSG00000288564.1	ENSG00000288564	Ensembl Canonical	ACTCTTCCAGGACACAAAGT
chr6:-:43058185	ENSG00000288564.1	ENSG00000288564	Ensembl Canonical	GTACTTGGTACGACTCTTCC
chr6:-:43058185	ENSG00000288564.1	ENSG00000288564	Ensembl Canonical	GGGCCACAGAAGTAAGAACT
chr6:-:43059434	ENSG00000112651.12	MRPL2	Ensembl Canonical	AGCGCGGGTCAGTGCGCACA
chr6:-:43059434	ENSG00000112651.12	MRPL2	Ensembl Canonical	TCTAGGAGCACCGAGCAGCT
chr6:-:43059434	ENSG00000112651.12	MRPL2	Ensembl Canonical	GAGCAGCTTGGCTAAAAGTA
chr6:+:43076314	ENSG00000112655.16	PTK7	Ensembl Canonical	GCAGCCGGAGCCCGACCCCG
chr6:+:43076314	ENSG00000112655.16	PTK7	Ensembl Canonical	GCTCCGGCTCGGGACGCCTC
chr6:+:43076314	ENSG00000112655.16	PTK7	Ensembl Canonical	GGACGCTGAGCAGAGGCAAC
chr6:+:43171269	ENSG00000112658.8	SRF	Ensembl Canonical	ATTGTATCTCTTTATATGGG
chr6:+:43171269	ENSG00000112658.8	SRF	Ensembl Canonical	GGGCCGGGACCACGCGCTGG
chr6:+:43171269	ENSG00000112658.8	SRF	Ensembl Canonical	ATCCCTCCGCCGCCAGCGCG
chr6:+:43182196	ENSG00000112659.14	CUL9	Ensembl Canonical	CGGCCGCTGGGTCCCAGCGA
chr6:+:43182196	ENSG00000112659.14	CUL9	Ensembl Canonical	CAGCCCTCGCTGGGACCCAG
chr6:+:43182196	ENSG00000112659.14	CUL9	Ensembl Canonical	GAGGAGGCCAGCACCGCAGA
chr6:-:43229481	ENSG00000112667.13	DNPH1	Ensembl Canonical	TCCCAGCTCTCGCTGCGCCC
chr6:-:43229481	ENSG00000112667.13	DNPH1	Ensembl Canonical	CTCGCTGCGCCCCGGCACCA
chr6:-:43229481	ENSG00000112667.13	DNPH1	Ensembl Canonical	GCCGGGGCGCAGCGAGAGCT
chr6:+:43243481	ENSG00000146216.14	TTBK1	Ensembl Canonical	GCCGTCGCCCAAGGAGGATC
chr6:+:43243481	ENSG00000146216.14	TTBK1	Ensembl Canonical	CCGTCGCCCAAGGAGGATCG
chr6:+:43243481	ENSG00000146216.14	TTBK1	Ensembl Canonical	GGGCCGGGCCGGGATGATCC
chr6:+:43298260	ENSG00000137204.15	SLC22A7	Ensembl Canonical	TGAGCTGGCTGGATACTAGA
chr6:+:43298260	ENSG00000137204.15	SLC22A7	Ensembl Canonical	ATGTGGTGGGCAGTTTGAGC
chr6:+:43298260	ENSG00000137204.15	SLC22A7	Ensembl Canonical	GCTGGCTGGATACTAGAGGG
chr6:-:43308826	ENSG00000146215.14	CRIP3	Ensembl Canonical	CCTGGAGCGGAGCTATGAGC
chr6:-:43308826	ENSG00000146215.14	CRIP3	Ensembl Canonical	CCAGCTCATAGCTCCGCTCC
chr6:-:43308826	ENSG00000146215.14	CRIP3	Ensembl Canonical	GGAAGGGAGAAGACCCGAGT
chr6:-:43369647	ENSG00000171467.16	ZNF318	Ensembl Canonical	GTTCCCCGCTCCTCCACTCA
chr6:-:43369647	ENSG00000171467.16	ZNF318	Ensembl Canonical	GGTTCCCCGCTCCTCCACTC
chr6:-:43369647	ENSG00000171467.16	ZNF318	Ensembl Canonical	TCCTGCGGCCGCTCCCTGAG
chr6:+:43427541	ENSG00000124574.16	ABCC10	Ensembl Canonical	TAGAGGTTGGAAGACCTAGC
chr6:+:43427541	ENSG00000124574.16	ABCC10	Ensembl Canonical	AGGTCTTCCAACCTCTAGGT
chr6:+:43427541	ENSG00000124574.16	ABCC10	Ensembl Canonical	CTGGCACCCCACCTAGAGGT
chr6:-:43455548	ENSG00000171462.15	DLK2	Ensembl Canonical	GCCATGCGAGCCGAGCGCTC
chr6:-:43455548	ENSG00000171462.15	DLK2	Ensembl Canonical	CCGGCCCCGCGGCCAGCTAG
chr6:-:43455548	ENSG00000171462.15	DLK2	Ensembl Canonical	CGCGGGGCCGGGCGCCGAAG
chr6:+:43477570	ENSG00000137221.14	TJAP1	Ensembl Canonical	CCTGCCCCGCGGCAAGATGG
chr6:+:43477570	ENSG00000137221.14	TJAP1	Ensembl Canonical	GATGGCGGCCTGAACGCAGC
chr6:+:43477570	ENSG00000137221.14	TJAP1	Ensembl Canonical	GCGGCGGAAAGTTTGTTGTG
chr6:-:43510346	ENSG00000204052.5	LRRC73	Ensembl Canonical	CTGGCAGAGAGAGCCTGAGG
chr6:-:43510346	ENSG00000204052.5	LRRC73	Ensembl Canonical	TGGCAGAGAGAGCCTGAGGC
chr6:-:43510346	ENSG00000204052.5	LRRC73	Ensembl Canonical	CGGCTGGCAGAGAGAGCCTG
chr6:+:43517089	ENSG00000171453.20	POLR1C	Ensembl Canonical	CGTGGAGAGATTGAAGATGG
chr6:+:43517089	ENSG00000171453.20	POLR1C	Ensembl Canonical	GAAGATGGCGGCTTCTCAGG
chr6:+:43517089	ENSG00000171453.20	POLR1C	Ensembl Canonical	CTCAGGCGGTGGAGGAAATG
chr6:-:43516926	ENSG00000137207.12	YIPF3	Ensembl Canonical	GCGCGGAGTGGGCAAGATGT
chr6:-:43516926	ENSG00000137207.12	YIPF3	Ensembl Canonical	ATCCCACCTCTCCTCGACCC
chr6:-:43516926	ENSG00000137207.12	YIPF3	Ensembl Canonical	GACCCTGGACGTCTACCTTC
chr6:-:43576038	ENSG00000124571.18	XPO5	Ensembl Canonical	AACTCGCGCTGGGAAGAAGC
chr6:-:43576038	ENSG00000124571.18	XPO5	Ensembl Canonical	CGTTAGCAGCAACTCGCGCT
chr6:-:43576038	ENSG00000124571.18	XPO5	Ensembl Canonical	GCAGCTGGTGAAAGCGGTGA
chr6:+:43576185	ENSG00000170734.12	POLH	Ensembl Canonical	CAGCAGGGATCAGACGAGAG
chr6:+:43576185	ENSG00000170734.12	POLH	Ensembl Canonical	GATCGTAAAGGATCCTGCCC
chr6:+:43576185	ENSG00000170734.12	POLH	Ensembl Canonical	CTCTCGTCTGATCCCTGCTG
chr6:-:43629264	ENSG00000172432.19	GTPBP2	Ensembl Canonical	GGACACGGCAGTGGCAGTAA
chr6:-:43629264	ENSG00000172432.19	GTPBP2	Ensembl Canonical	AGGCCGGCCGGACACGGCAG
chr6:-:43629264	ENSG00000172432.19	GTPBP2	Ensembl Canonical	CTGCTCAGGCCGGCCGGACA
chr6:+:43635840	ENSG00000124688.14	MAD2L1BP	Ensembl Canonical	GAGGACAGAACCTCCGCCTC
chr6:+:43635840	ENSG00000124688.14	MAD2L1BP	Ensembl Canonical	TAACCGCAAGGAGTAGCGGA
chr6:+:43635840	ENSG00000124688.14	MAD2L1BP	Ensembl Canonical	CTAACCGCAAGGAGTAGCGG
chr6:+:43645036	ENSG00000172426.16	RSPH9	Ensembl Canonical	GCTTCTCCTAGCAACTCGAC
chr6:+:43645036	ENSG00000172426.16	RSPH9	Ensembl Canonical	GTCGGCGTCCATCAGGTCAG
chr6:+:43645036	ENSG00000172426.16	RSPH9	Ensembl Canonical	GCTAGGAGAAGCCGCCTCCA
chr6:-:43687791	ENSG00000096080.12	MRPS18A	Ensembl Canonical	GCTGTGGGCGGCTTCTCCGT
chr6:-:43687791	ENSG00000096080.12	MRPS18A	Ensembl Canonical	GCCGGACACCAGAGCCTTGA
chr6:-:43687791	ENSG00000096080.12	MRPS18A	Ensembl Canonical	CCGGGCCCGCTAGTAGCCCA
chr6:+:43770211	ENSG00000112715.26	VEGFA	Ensembl Canonical	GCCACGACCTCCGAGCTACC
chr6:+:43770211	ENSG00000112715.26	VEGFA	Ensembl Canonical	GCTAGCACCAGCGCTCTGTC
chr6:+:43770211	ENSG00000112715.26	VEGFA	Ensembl Canonical	TGTCGGGAGGCGCAGCGGTT
chr6:+:44000585	ENSG00000181577.16	LINC03040	Ensembl Canonical	GAGTGGGGTGATGATGCCAC
chr6:+:44000585	ENSG00000181577.16	LINC03040	Ensembl Canonical	TGACTGGCGGCTGAGGAGTG
chr6:+:44000585	ENSG00000181577.16	LINC03040	Ensembl Canonical	GATGACTGGCGGCTGAGGAG
chr6:-:44127452	ENSG00000180992.7	MRPL14	Ensembl Canonical	GCGCTAGGAAGAGGCCGCGT
chr6:-:44127452	ENSG00000180992.7	MRPL14	Ensembl Canonical	GGCGCGCAGGCGCTAGGAAG
chr6:-:44127452	ENSG00000180992.7	MRPL14	Ensembl Canonical	GAGTGAGGAGAGGCCAGAGT
chr6:+:44127554	ENSG00000137216.19	TMEM63B	Ensembl Canonical	TCGCTGGGCGGCTCGAGCTC
chr6:+:44127554	ENSG00000137216.19	TMEM63B	Ensembl Canonical	TACACTGCCGCGGCCGCCGC
chr6:+:44127554	ENSG00000137216.19	TMEM63B	Ensembl Canonical	GGGGACGCGCAGCTGAGTCC
chr6:+:44158820	ENSG00000137225.13	CAPN11	Ensembl Canonical	GCATGCTGTACTCCCCAGGT
chr6:+:44158820	ENSG00000137225.13	CAPN11	Ensembl Canonical	TCCCCAGGTAGGCACTCATG
chr6:+:44158820	ENSG00000137225.13	CAPN11	Ensembl Canonical	ACCAGCATGCTGTACTCCCC
chr6:+:44216926	ENSG00000262179.4	MYMX	Ensembl Canonical	CCCCTACCCCCACCAATCCA
chr6:+:44216926	ENSG00000262179.4	MYMX	Ensembl Canonical	GAGAGCTGCCGTGGATTGGT
chr6:+:44216926	ENSG00000262179.4	MYMX	Ensembl Canonical	CAATCCACGGCAGCTCTCAC
chr6:+:44223595	ENSG00000112759.19	SLC29A1	Ensembl Canonical	GAGCGCGCGGATCTCAGCGC
chr6:+:44223595	ENSG00000112759.19	SLC29A1	Ensembl Canonical	GCGCGGGAGCAGTGCTTCTG
chr6:+:44223595	ENSG00000112759.19	SLC29A1	Ensembl Canonical	TCTGCGGCAGGTGCTGCCCG
chr6:+:44247101	ENSG00000096384.20	HSP90AB1	Ensembl Canonical	TACGTAATAGTGAGCAACGT
chr6:+:44247101	ENSG00000096384.20	HSP90AB1	Ensembl Canonical	GCGCAGTGTTGGGACTGTCT
chr6:+:44247101	ENSG00000096384.20	HSP90AB1	Ensembl Canonical	AGACAGTCCCAACACTGCGC
chr6:-:44257528	ENSG00000157593.20	SLC35B2	Ensembl Canonical	AGGCGGCGGCGGGAGCGCAG
chr6:-:44257528	ENSG00000157593.20	SLC35B2	Ensembl Canonical	AGGAGCGGCCAGCGAGCCAG
chr6:-:44257528	ENSG00000157593.20	SLC35B2	Ensembl Canonical	GGCTCGCTGGCCGCTCCTGG
chr6:-:44265551	ENSG00000146232.17	NFKBIE	Ensembl Canonical	GCCGGCGCGCAGCGAGGACA
chr6:-:44265551	ENSG00000146232.17	NFKBIE	Ensembl Canonical	GAGGACAAGGTTCGGAGCGC
chr6:-:44265551	ENSG00000146232.17	NFKBIE	Ensembl Canonical	ACCTTGTCCTCGCTGCGCGC
chr6:+:44270450	ENSG00000178233.18	TMEM151B	Ensembl Canonical	CTCAAGGTGACACCCGCCCC
chr6:+:44270450	ENSG00000178233.18	TMEM151B	Ensembl Canonical	GCGGCGCCGCGAGGGCCTCA
chr6:+:44270450	ENSG00000178233.18	TMEM151B	Ensembl Canonical	GTGTCACCTTGAGGCCCTCG
chr6:+:44273194	ENSG00000272442.2	ENSG00000272442	Ensembl Canonical	GGTACATGAGGCTGTTGCCC
chr6:+:44273194	ENSG00000272442.2	ENSG00000272442	Ensembl Canonical	CATGAGGCTGTTGCCCTGGT
chr6:+:44273194	ENSG00000272442.2	ENSG00000272442	Ensembl Canonical	AGACATAGCCGTTGGAGCAG
chr6:-:44297698	ENSG00000146221.10	TCTE1	Ensembl Canonical	GAGCGGGTGAGGCGACCTCC
chr6:-:44297698	ENSG00000146221.10	TCTE1	Ensembl Canonical	GGAGCGGGTGAGGCGACCTC
chr6:-:44297698	ENSG00000146221.10	TCTE1	Ensembl Canonical	GAGGTCGCCTCACCCGCTCC
chr6:-:44313347	ENSG00000124608.5	AARS2	Ensembl Canonical	CAGTGGCAGCTGCAGCCCGG
chr6:-:44313347	ENSG00000124608.5	AARS2	Ensembl Canonical	AATGGCCCGCCGCAGCCTCC
chr6:-:44313347	ENSG00000124608.5	AARS2	Ensembl Canonical	GACGCTGCCATCGTAGCTCC
chr6:+:44342650	ENSG00000249481.7	SPATS1	Ensembl Canonical	GCCTGAGAACCGAGAGCCTA
chr6:+:44342650	ENSG00000249481.7	SPATS1	Ensembl Canonical	ACCGAGAGCCTAGGGCAAAA
chr6:+:44342650	ENSG00000249481.7	SPATS1	Ensembl Canonical	ACCCCGGAACGCGCCTCTGT
chr6:+:44387706	ENSG00000096401.8	CDC5L	Ensembl Canonical	GAGAAGTAGTAACAGCGATT
chr6:+:44387706	ENSG00000096401.8	CDC5L	Ensembl Canonical	AGTAACAGCGATTGGGCCAC
chr6:+:44387706	ENSG00000096401.8	CDC5L	Ensembl Canonical	AAGCAGAAGGTCGCGCTTGG
chr6:-:45377934	ENSG00000196284.18	SUPT3H	Ensembl Canonical	GTGGAGTGTAGAAAGGGAAA
chr6:-:45377934	ENSG00000196284.18	SUPT3H	Ensembl Canonical	GAGAGTGTGGAGTGTAGAAA
chr6:-:45377934	ENSG00000196284.18	SUPT3H	Ensembl Canonical	GGCCCGGGACACGCTTGGAA
chr6:+:45328330	ENSG00000124813.23	RUNX2	Ensembl Canonical	CAACCACAGAACCACAAGTG
chr6:+:45328330	ENSG00000124813.23	RUNX2	Ensembl Canonical	GGAGGACAGCAAGAAGTCTC
chr6:+:45328330	ENSG00000124813.23	RUNX2	Ensembl Canonical	GTGCGGTGCAAACTTTCTCC
chr6:-:46015860	ENSG00000112782.19	CLIC5	Ensembl Canonical	AGGGAATGACAACAGGTCGT
chr6:-:46015860	ENSG00000112782.19	CLIC5	Ensembl Canonical	GCGGATCCTGTGACACCTCC
chr6:-:46015860	ENSG00000112782.19	CLIC5	Ensembl Canonical	GTCGTGGGAGCAACAAGTGC
chr6:+:46129989	ENSG00000001561.7	ENPP4	Ensembl Canonical	GCGGCGCAGATAGGGACGTT
chr6:+:46129989	ENSG00000001561.7	ENPP4	Ensembl Canonical	AGCGGCGCAGATAGGGACGT
chr6:+:46129989	ENSG00000001561.7	ENPP4	Ensembl Canonical	TTCCTGAGGCGCCTGCGCAG
chr6:-:46170980	ENSG00000112796.10	ENPP5	Ensembl Canonical	GGAACGCCCCCGGAACGCGC
chr6:-:46170980	ENSG00000112796.10	ENPP5	Ensembl Canonical	AGCTCACCTGCGCTCAACTC
chr6:-:46170980	ENSG00000112796.10	ENPP5	Ensembl Canonical	ACCTGCGCTCAACTCTGGAG
chr6:-:46170980	ENSG00000112796.10	ENPP5	Ensembl Canonical	GGTGACTGGAGGAACGCCCC
chr6:-:46491449	ENSG00000172348.16	RCAN2	Ensembl Canonical	AACCTCCGCCGCCGTCACCC
chr6:-:46491449	ENSG00000172348.16	RCAN2	Ensembl Canonical	GGCAGAATCCCACTGACCCA
chr6:-:46491449	ENSG00000172348.16	RCAN2	Ensembl Canonical	CAACCTCCGCCGCCGTCACC
chr6:-:46652818	ENSG00000146233.8	CYP39A1	Ensembl Canonical	GAGGTGGGAGGGAGCGACAA
chr6:-:46652818	ENSG00000146233.8	CYP39A1	Ensembl Canonical	TGAGATTCAAAGAGAAGTGG
chr6:-:46652818	ENSG00000146233.8	CYP39A1	Ensembl Canonical	ATTCAAAGAGAAGTGGAGGT
chr6:+:46652975	ENSG00000153291.16	SLC25A27	Ensembl Canonical	ACCTTCCTAGCAGTCCCAGC
chr6:+:46652975	ENSG00000153291.16	SLC25A27	Ensembl Canonical	AGGAAGGTTGCGGGTCCACC
chr6:+:46652975	ENSG00000153291.16	SLC25A27	Ensembl Canonical	TCCAGCTGGGACTGCTAGGA
chr6:+:46687885	ENSG00000180113.16	TDRD6	Ensembl Canonical	CGCCACGGACTGGTAAGACC
chr6:+:46687885	ENSG00000180113.16	TDRD6	Ensembl Canonical	CGGGTCTTACCAGTCCGTGG
chr6:+:46687885	ENSG00000180113.16	TDRD6	Ensembl Canonical	GTGCCCGGAAGCGCGACCTC
chr6:-:46735375	ENSG00000146070.17	PLA2G7	Ensembl Canonical	GCTGCTCGGCCCGCAGCCAG
chr6:-:46735375	ENSG00000146070.17	PLA2G7	Ensembl Canonical	CCGACCAGCCGCTGTCCCCC
chr6:-:46735375	ENSG00000146070.17	PLA2G7	Ensembl Canonical	GGCCGAGCAGCTCTGGCAGG
chr6:+:46746933	ENSG00000230062.7	ANKRD66	Ensembl Canonical	TAACTATAGTAAATAAGAGA
chr6:+:46746933	ENSG00000230062.7	ANKRD66	Ensembl Canonical	TTGAGGAGCTCTGTGCTGAC
chr6:+:46746933	ENSG00000230062.7	ANKRD66	Ensembl Canonical	ACTGTCTTGTGTGAAATTTG
chr6:+:46793389	ENSG00000112818.11	MEP1A	Ensembl Canonical	TACCGGTACAGCTGCTATGT
chr6:+:46793389	ENSG00000112818.11	MEP1A	Ensembl Canonical	TTACCGGTACAGCTGCTATG
chr6:+:46793389	ENSG00000112818.11	MEP1A	Ensembl Canonical	TGCCCACATAGCAGCTGTAC
chr6:-:46921938	ENSG00000069122.19	ADGRF5	Ensembl Canonical	AGCTGGGGGAGGCTGAGCGT
chr6:-:46921938	ENSG00000069122.19	ADGRF5	Ensembl Canonical	ACTGGGAGGATCATAGCTGG
chr6:-:46921938	ENSG00000069122.19	ADGRF5	Ensembl Canonical	AGACTGGGAGGATCATAGCT
chr6:-:47042332	ENSG00000153292.16	ADGRF1	Ensembl Canonical	TCTGAGCCACAGCAGCTCAC
chr6:-:47042332	ENSG00000153292.16	ADGRF1	Ensembl Canonical	GCCACAAGTATACTGAAGGA
chr6:-:47042332	ENSG00000153292.16	ADGRF1	Ensembl Canonical	TTGAGCCACAAGTATACTGA
chr6:-:47309905	ENSG00000146072.6	TNFRSF21	Ensembl Canonical	AGTCCCTCGCCGACCAGTCT
chr6:-:47309905	ENSG00000146072.6	TNFRSF21	Ensembl Canonical	GTGGCTGGAAGCTTCGCTAT
chr6:-:47309905	ENSG00000146072.6	TNFRSF21	Ensembl Canonical	AGTGGCTGGAAGCTTCGCTA
chr6:+:47477789	ENSG00000198087.7	CD2AP	Ensembl Canonical	AAAGGCGACACCGTAGACTA
chr6:+:47477789	ENSG00000198087.7	CD2AP	Ensembl Canonical	GGCGACACCGTAGACTAAGG
chr6:+:47477789	ENSG00000198087.7	CD2AP	Ensembl Canonical	AGTGCTAAGGAAGAGGCGAG
chr6:+:47698580	ENSG00000153294.12	ADGRF4	Ensembl Canonical	ACAGGCAGTCAGTTCTCACT
chr6:+:47698580	ENSG00000153294.12	ADGRF4	Ensembl Canonical	TCAGATCGGCTTCTCGCAAC
chr6:+:47698580	ENSG00000153294.12	ADGRF4	Ensembl Canonical	AACAGGCAGTCAGTTCTCAC
chr6:+:47782032	ENSG00000124818.16	OPN5	Ensembl Canonical	CAGGCGCTCGTCCTGAGGCA
chr6:+:47782032	ENSG00000124818.16	OPN5	Ensembl Canonical	ATTCTGTTCTCGAACCACGA
chr6:+:47782032	ENSG00000124818.16	OPN5	Ensembl Canonical	CTCGTGGTTCGAGAACAGAA
chr6:-:48111197	ENSG00000244694.8	PTCHD4	Ensembl Canonical	GCTACTTCTCTGCCATACTG
chr6:-:48111197	ENSG00000244694.8	PTCHD4	Ensembl Canonical	AGCCACTACCAACCACAGTA
chr6:-:48111197	ENSG00000244694.8	PTCHD4	Ensembl Canonical	TGGCTGCATCCCTCTACCGA
chr6:-:49463253	ENSG00000146085.8	MMUT	Ensembl Canonical	GGCGGTGGCGCGGTTTGTGT
chr6:-:49463253	ENSG00000146085.8	MMUT	Ensembl Canonical	AGTCGTCCGGCTGACGCTGG
chr6:-:49463253	ENSG00000146085.8	MMUT	Ensembl Canonical	GCGCCACCGCCAGCGTCAGC
chr6:+:49463370	ENSG00000031691.7	CENPQ	Ensembl Canonical	TCTAAGCGCGGCTCTCAGAA
chr6:+:49463370	ENSG00000031691.7	CENPQ	Ensembl Canonical	GCCCAAACATTCGTAAACAG
chr6:+:49463370	ENSG00000031691.7	CENPQ	Ensembl Canonical	AAGGGTGCAAGAAGAATCAG
chr6:+:49499923	ENSG00000203972.10	GLYATL3	Ensembl Canonical	CCACTAAGGGCTAATTAGAG
chr6:+:49499923	ENSG00000203972.10	GLYATL3	Ensembl Canonical	GTATTCGTTCTGTATAAGGT
chr6:+:49499923	ENSG00000203972.10	GLYATL3	Ensembl Canonical	AGAACGAATACATTGTAATT
chr6:+:49550668	ENSG00000197261.12	C6orf141	Ensembl Canonical	GGAGTCCGGAGCTGCAGCAG
chr6:+:49550668	ENSG00000197261.12	C6orf141	Ensembl Canonical	TGCAGCAGAGGCCACACCCA
chr6:+:49550668	ENSG00000197261.12	C6orf141	Ensembl Canonical	AGCGCGGGACCACCAAGCCC
chr6:-:49636839	ENSG00000112077.18	RHAG	Ensembl Canonical	CCAGGACTATAGCCATGAGA
chr6:-:49636839	ENSG00000112077.18	RHAG	Ensembl Canonical	TCCAGGACTATAGCCATGAG
chr6:-:49636839	ENSG00000112077.18	RHAG	Ensembl Canonical	GAGGTTCACATTCCCTCTCA
chr6:-:49713543	ENSG00000124490.14	CRISP2	Ensembl Canonical	GCACAGACCTTCCTGCAGTT
chr6:-:49713543	ENSG00000124490.14	CRISP2	Ensembl Canonical	TCCGGGTCTTACATTTACCC
chr6:-:49713543	ENSG00000124490.14	CRISP2	Ensembl Canonical	CTGCAGGAAGGTCTGTGCTC
chr6:-:49744388	ENSG00000096006.12	CRISP3	Ensembl Canonical	AAGGAGTTATCACTTACCAG
chr6:-:49744388	ENSG00000096006.12	CRISP3	Ensembl Canonical	CATCCTGCTCTGGAAACCAC
chr6:-:49744388	ENSG00000096006.12	CRISP3	Ensembl Canonical	ACAAATACTTCATCCTGCTC
chr6:-:49787285	ENSG00000170950.6	PGK2	Ensembl Canonical	AGAACCAACTTGCTGTTGAG
chr6:-:49787285	ENSG00000170950.6	PGK2	Ensembl Canonical	TAAAGACATAGGCTGACACC
chr6:-:49787285	ENSG00000170950.6	PGK2	Ensembl Canonical	CCAGCCCCTCAACAGCAAGT
chr6:-:49866535	ENSG00000124812.15	CRISP1	Ensembl Canonical	ACACTACATAGAGAAAGGCT
chr6:-:49866535	ENSG00000124812.15	CRISP1	Ensembl Canonical	CATTGAACAAATCTCCCCTG
chr6:-:49866535	ENSG00000124812.15	CRISP1	Ensembl Canonical	AGAAAGGCTTGGTTCTTATC
chr6:-:49964164	ENSG00000177684.4	DEFB114	Ensembl Canonical	ACAGAGACATCTATCTTACC
chr6:-:49964164	ENSG00000177684.4	DEFB114	Ensembl Canonical	TATGTGACCTTCATTCTACC
chr6:-:49964164	ENSG00000177684.4	DEFB114	Ensembl Canonical	ACATATTTGGAGAATGAGGT
chr6:-:49969625	ENSG00000214642.1	DEFB113	Ensembl Canonical	ACTGTGTCTTGTGGTCCATC
chr6:-:49969625	ENSG00000214642.1	DEFB113	Ensembl Canonical	ACAAGACACAGTGAAGACAA
chr6:-:49969625	ENSG00000214642.1	DEFB113	Ensembl Canonical	TAATAACAAATATTACCTGA
chr6:-:50021994	ENSG00000203970.4	DEFB110	Ensembl Canonical	AACAACTGACTTGAAAAAGG
chr6:-:50021994	ENSG00000203970.4	DEFB110	Ensembl Canonical	AGAGAGTTTCTTAAAAAAAG
chr6:-:50021994	ENSG00000203970.4	DEFB110	Ensembl Canonical	AAAAAATATGATAATAACAT
chr6:-:50049929	ENSG00000180872.7	DEFB112	Ensembl Canonical	AGGGGCCAGCATTAAAGTCG
chr6:-:50049929	ENSG00000180872.7	DEFB112	Ensembl Canonical	ATAATATTCATATTACCTGG
chr6:-:50049929	ENSG00000180872.7	DEFB112	Ensembl Canonical	AATGTAATGTAACATGATGA
chr6:+:50713526	ENSG00000008197.5	TFAP2D	Ensembl Canonical	AGATAAGTCCCCACCTCAGT
chr6:+:50713526	ENSG00000008197.5	TFAP2D	Ensembl Canonical	GAGGTGGGGACTTATCTCTG
chr6:+:50713526	ENSG00000008197.5	TFAP2D	Ensembl Canonical	TTTCTATACCGACTGAGGTG
chr6:+:50818871	ENSG00000008196.13	TFAP2B	Ensembl Canonical	CACAAGCTTCCAGAGCATGA
chr6:+:50818871	ENSG00000008196.13	TFAP2B	Ensembl Canonical	ATGGCAGCCTGGTCTCTAGG
chr6:+:50818871	ENSG00000008196.13	TFAP2B	Ensembl Canonical	ACCAGGCTGCCATCATGCTC
chr6:-:52087613	ENSG00000170927.15	PKHD1	Ensembl Canonical	ACGTGAGTGAGTTACCTGCG
chr6:-:52087613	ENSG00000170927.15	PKHD1	Ensembl Canonical	TCAGCCTGCAGCCACCACGC
chr6:-:52087613	ENSG00000170927.15	PKHD1	Ensembl Canonical	TGAGTGAGTTACCTGCGTGG
chr6:+:52186375	ENSG00000112115.7	IL17A	Ensembl Canonical	ACCACCAATGAGGTCTTCCC
chr6:+:52186375	ENSG00000112115.7	IL17A	Ensembl Canonical	TCCTGGGAAGACCTCATTGG
chr6:+:52186375	ENSG00000112115.7	IL17A	Ensembl Canonical	TGCAGGACTCACCACCAATG
chr6:-:52244500	ENSG00000112116.11	IL17F	Ensembl Canonical	GCTGGTGGCTTACTTTGTGC
chr6:-:52244500	ENSG00000112116.11	IL17F	Ensembl Canonical	GATAGAACACAGGCATACAC
chr6:-:52244500	ENSG00000112116.11	IL17F	Ensembl Canonical	TACTCTCATTGATAGAACAC
chr6:-:52284742	ENSG00000112118.20	MCM3	Ensembl Canonical	CTTTGGTGGAGGTAGTTCTT
chr6:-:52284742	ENSG00000112118.20	MCM3	Ensembl Canonical	AAAGTCGCGTGGAGGTTCCC
chr6:-:52284742	ENSG00000112118.20	MCM3	Ensembl Canonical	CTCCACATCGTCCAGCACCA
chr6:+:52362151	ENSG00000170915.9	PAQR8	Ensembl Canonical	CCCGGCCACGAGCTTCCCGC
chr6:+:52362151	ENSG00000170915.9	PAQR8	Ensembl Canonical	TCCCGGCCACGAGCTTCCCG
chr6:+:52362151	ENSG00000170915.9	PAQR8	Ensembl Canonical	AGCCACCCGCGGGAAGCTCG
chr6:+:52420342	ENSG00000096093.16	EFHC1	Ensembl Canonical	GAGAGGACGAAGCAGGACCT
chr6:+:52420342	ENSG00000096093.16	EFHC1	Ensembl Canonical	AGGACGAAGCAGGACCTAGG
chr6:+:52420342	ENSG00000096093.16	EFHC1	Ensembl Canonical	AGGTCCTGCTTCGTCCTCTC
chr6:-:52577060	ENSG00000065308.5	TRAM2	Ensembl Canonical	CTGGGCGGGCGAGCGGCTGT
chr6:-:52577060	ENSG00000065308.5	TRAM2	Ensembl Canonical	AGCGCAAACTTCTCCAGCAC
chr6:-:52577060	ENSG00000065308.5	TRAM2	Ensembl Canonical	GGCGAGCGGCTGTGGGAGAG
chr6:+:52671113	ENSG00000096092.6	TMEM14A	Ensembl Canonical	CAAGCGCGGTACCTGGAGTC
chr6:+:52671113	ENSG00000096092.6	TMEM14A	Ensembl Canonical	GGAGACTGCTTCCGGACTCC
chr6:+:52671113	ENSG00000096092.6	TMEM14A	Ensembl Canonical	CGAGTGGGACAGCGCTGGTG
chr6:-:52763475	ENSG00000244067.3	GSTA2	Ensembl Canonical	ATTCGGTTGTCCAGCCACAA
chr6:-:52763475	ENSG00000244067.3	GSTA2	Ensembl Canonical	ATACATTAGGACCTGGAATT
chr6:-:52763475	ENSG00000244067.3	GSTA2	Ensembl Canonical	TGGCTGGACAACCGAATTCC
chr6:-:52803816	ENSG00000243955.6	GSTA1	Ensembl Canonical	GTTAAACGCTGTCACCGTCC
chr6:-:52803816	ENSG00000243955.6	GSTA1	Ensembl Canonical	ATTCAGTTGTCGAGCCAGGA
chr6:-:52803816	ENSG00000243955.6	GSTA1	Ensembl Canonical	ACCATTAAATGCTGAAGCCC
chr6:-:52840813	ENSG00000182793.12	GSTA5	Ensembl Canonical	GGGGCAGTATGGAGTCCATT
chr6:-:52840813	ENSG00000182793.12	GSTA5	Ensembl Canonical	GCAGTATGGAGTCCATTCGG
chr6:-:52840813	ENSG00000182793.12	GSTA5	Ensembl Canonical	AGCTCCACTACTCCAATGCA
chr6:-:52840813	ENSG00000182793.12	GSTA5	Ensembl Canonical	TGCCCCGTGCATTGGAGTAG
chr6:-:52909698	ENSG00000174156.15	GSTA3	Ensembl Canonical	GGTGGCCTTGAGAAGCTGAG
chr6:-:52909698	ENSG00000174156.15	GSTA3	Ensembl Canonical	GGTCTCCGCTCAGCTTCTCA
chr6:-:52909698	ENSG00000174156.15	GSTA3	Ensembl Canonical	AAACAGCTAACATACACATC
chr6:-:52995284	ENSG00000170899.11	GSTA4	Ensembl Canonical	CAGACCTGGAGTCCACTCGG
chr6:-:52995284	ENSG00000170899.11	GSTA4	Ensembl Canonical	GGAAGGGGGCGACCGCAGGA
chr6:-:52995284	ENSG00000170899.11	GSTA4	Ensembl Canonical	CCGCAGGAGGGAGACAGACC
chr6:-:53061824	ENSG00000112144.16	CILK1	Ensembl Canonical	ATGGTAGTGCAGCAGGAACC
chr6:-:53061824	ENSG00000112144.16	CILK1	Ensembl Canonical	CGAGGTCCGGCGAGTCGCAC
chr6:-:53061824	ENSG00000112144.16	CILK1	Ensembl Canonical	GGCGAGTCGCACGGGCCGCA
chr6:-:53041385	ENSG00000288614.1	ENSG00000288614	Ensembl Canonical	TCGATGGCAGCACCAGCACA
chr6:-:53041385	ENSG00000288614.1	ENSG00000288614	Ensembl Canonical	ACCAGCACAAGGTATTCAAT
chr6:-:53041385	ENSG00000288614.1	ENSG00000288614	Ensembl Canonical	TCCTATTGAATACCTTGTGC
chr6:+:53065404	ENSG00000112146.17	FBXO9	Ensembl Canonical	CTGAGGGGGCAGCTCCGCGG
chr6:+:53065404	ENSG00000112146.17	FBXO9	Ensembl Canonical	GCAGGTTTCCGCAGCTGAGG
chr6:+:53065404	ENSG00000112146.17	FBXO9	Ensembl Canonical	GGCGTCCGGGGTCTCCAGTA
chr6:+:53065404	ENSG00000112146.17	FBXO9	Ensembl Canonical	AGCTTAGCAGAGTTCTCGGT
chr6:+:53065404	ENSG00000112146.17	FBXO9	Ensembl Canonical	GCGGAGCTTAGCAGAGTTCT
chr6:+:53065404	ENSG00000112146.17	FBXO9	Ensembl Canonical	CTCGGTCGGAGAAGCGCACC
chr6:+:53065602	ENSG00000288646.1	ENSG00000288646	Ensembl Canonical	AGCTTAGCAGAGTTCTCGGT
chr6:+:53065602	ENSG00000288646.1	ENSG00000288646	Ensembl Canonical	GCGGAGCTTAGCAGAGTTCT
chr6:+:53065602	ENSG00000288646.1	ENSG00000288646	Ensembl Canonical	CTCGGTCGGAGAAGCGCACC
chr6:-:53148841	ENSG00000137270.11	GCM1	Ensembl Canonical	GTTCAAGTCCCAGCAGGCTC
chr6:-:53148841	ENSG00000137270.11	GCM1	Ensembl Canonical	AGAAAATGACCAGAGCCTGC
chr6:-:53148841	ENSG00000137270.11	GCM1	Ensembl Canonical	GAAAATGACCAGAGCCTGCT
chr6:-:53348950	ENSG00000012660.14	ELOVL5	Ensembl Canonical	TTCTACATCCGCCTCTGCGC
chr6:-:53348950	ENSG00000012660.14	ELOVL5	Ensembl Canonical	GATGTAGAAGGAGACACCGG
chr6:-:53348950	ENSG00000012660.14	ELOVL5	Ensembl Canonical	ATCGCGCGGGTCCTAGCCAC
chr6:-:53545101	ENSG00000001084.13	GCLC	Ensembl Canonical	AGCTAGCGGACGCAAAGACT
chr6:-:53545101	ENSG00000001084.13	GCLC	Ensembl Canonical	AGACTGGGCATGCTCCGCGG
chr6:-:53545101	ENSG00000001084.13	GCLC	Ensembl Canonical	CAAAGACTGGGCATGCTCCG
chr6:-:53665756	ENSG00000124743.6	KLHL31	Ensembl Canonical	GGGAGAAGGAAAATCCGGTG
chr6:-:53665756	ENSG00000124743.6	KLHL31	Ensembl Canonical	GAGGGAGAAGGAAAATCCGG
chr6:-:53665756	ENSG00000124743.6	KLHL31	Ensembl Canonical	GGCTGCTGGTGGCTCCCCAC
chr6:+:53795005	ENSG00000137269.15	LRRC1	Ensembl Canonical	CTGTACCCCCGCCCGCCAGC
chr6:+:53795005	ENSG00000137269.15	LRRC1	Ensembl Canonical	CGGAAGTGCTTCAAGGAACC
chr6:+:53795005	ENSG00000137269.15	LRRC1	Ensembl Canonical	TCGCGGTCGGAAGTGCTTCA
chr6:+:54111443	ENSG00000146147.15	MLIP	Ensembl Canonical	AGGGGCTTCTGAGTGACTGC
chr6:+:54111443	ENSG00000146147.15	MLIP	Ensembl Canonical	AATCAATGCTTTCAGAACAG
chr6:+:54111443	ENSG00000146147.15	MLIP	Ensembl Canonical	AGCATTGATTCATCACATAA
chr6:+:54308441	ENSG00000137251.16	TINAG	Ensembl Canonical	GGAGAAGCCCACAAGGCTAA
chr6:+:54308441	ENSG00000137251.16	TINAG	Ensembl Canonical	GTTCCAAGGAGAAGCCCACA
chr6:+:54308441	ENSG00000137251.16	TINAG	Ensembl Canonical	GCTAAGGGTATTGGATATAA
chr6:+:54846771	ENSG00000168143.9	FAM83B	Ensembl Canonical	GCGGCTTGGGGCAAGTAAGT
chr6:+:54846771	ENSG00000168143.9	FAM83B	Ensembl Canonical	CGGCGGCCGGCGCTGTGCGG
chr6:+:54846771	ENSG00000168143.9	FAM83B	Ensembl Canonical	CCGCGCCCGCCGCACAGCGC
chr6:+:55174515	ENSG00000137252.10	HCRTR2	Ensembl Canonical	GAGGAGCTTGCAGCATTGAG
chr6:+:55174515	ENSG00000137252.10	HCRTR2	Ensembl Canonical	GGACATCACGGGCTCAAGTC
chr6:+:55174515	ENSG00000137252.10	HCRTR2	Ensembl Canonical	AATTTGGTGCCGGACATCAC
chr6:+:55327469	ENSG00000187871.2	GFRAL	Ensembl Canonical	CTATCATGCTGGACAACTCA
chr6:+:55327469	ENSG00000187871.2	GFRAL	Ensembl Canonical	ACAACTCACGGCAGTTCACC
chr6:+:55327469	ENSG00000187871.2	GFRAL	Ensembl Canonical	AAGAGTAACTGTCCAGAATA
chr6:-:55579192	ENSG00000146151.14	HMGCLL1	Ensembl Canonical	GGTCCTCACAGCCAGTGCAC
chr6:-:55579192	ENSG00000146151.14	HMGCLL1	Ensembl Canonical	TCACAGCCAGTGCACCGGAG
chr6:-:55579192	ENSG00000146151.14	HMGCLL1	Ensembl Canonical	GGAGGGGCGCGCTCCCGAGC
chr6:-:55875590	ENSG00000112175.8	BMP5	Ensembl Canonical	AGGTGGAATTAACAGTAAGA
chr6:-:55875590	ENSG00000112175.8	BMP5	Ensembl Canonical	ATTAACAGTAAGAAGGAGAA
chr6:-:55875590	ENSG00000112175.8	BMP5	Ensembl Canonical	AGATCTCTCTTGAAGAGGGC
chr6:-:56247580	ENSG00000124749.18	COL21A1	Ensembl Canonical	GCTGCAGGGAGAACGGACTC
chr6:-:56247580	ENSG00000124749.18	COL21A1	Ensembl Canonical	GGAGTCCGTTCTCCCTGCAG
chr6:-:56247580	ENSG00000124749.18	COL21A1	Ensembl Canonical	AGACCTGCGCTGAAACGGAT
chr6:-:56954830	ENSG00000151914.22	DST	Ensembl Canonical	CGCGCTACGCGAGTGATCCA
chr6:-:56954830	ENSG00000151914.22	DST	Ensembl Canonical	TGACTCAGCAGACAGCGACG
chr6:-:56954830	ENSG00000151914.22	DST	Ensembl Canonical	CGTCGCTGTCTGCTGAGTCA
chr6:+:56955107	ENSG00000151917.18	BEND6	Ensembl Canonical	GCAGCGCGGGCGCGCGGACA
chr6:+:56955107	ENSG00000151917.18	BEND6	Ensembl Canonical	ATGACATCACGGCCAGGCTG
chr6:+:56955107	ENSG00000151917.18	BEND6	Ensembl Canonical	TCAGGCCCGGGTGCAGCCCG
chr6:+:57046693	ENSG00000168116.15	KIAA1586	Ensembl Canonical	GCTGCGGCAGTAGGGACAGC
chr6:+:57046693	ENSG00000168116.15	KIAA1586	Ensembl Canonical	TGGTGGCGGCTGCGGCAGTA
chr6:+:57046693	ENSG00000168116.15	KIAA1586	Ensembl Canonical	GACTACTCACTTCCGACCCC
chr6:+:57090188	ENSG00000112200.17	ZNF451	Ensembl Canonical	GACTACTCACCTCCGACCCC
chr6:+:57090188	ENSG00000112200.17	ZNF451	Ensembl Canonical	CGACTACTCACCTCCGACCC
chr6:+:57090188	ENSG00000112200.17	ZNF451	Ensembl Canonical	GGAGGTGAGTAGTCGAGTGA
chr6:+:57172326	ENSG00000112208.11	BAG2	Ensembl Canonical	AGCGCAAGTCTCTGAGGCAC
chr6:+:57172326	ENSG00000112208.11	BAG2	Ensembl Canonical	CAGAGACCGAGCGCCTAATG
chr6:+:57172326	ENSG00000112208.11	BAG2	Ensembl Canonical	GACGATCCGCTAGCCACATT
chr6:-:57222307	ENSG00000112210.12	RAB23	Ensembl Canonical	GCGGCGGGTCCACAGATGAG
chr6:-:57222307	ENSG00000112210.12	RAB23	Ensembl Canonical	GTCTCGACTCCCCTCATCTG
chr6:-:57222307	ENSG00000112210.12	RAB23	Ensembl Canonical	GCGCGGCGGGTCCACAGATG
chr6:+:57317630	ENSG00000146143.19	PRIM2	Ensembl Canonical	CGGTGGCAGCCACTGTTCCC
chr6:+:57317630	ENSG00000146143.19	PRIM2	Ensembl Canonical	ACTCGGGAAAACACAAACGG
chr6:+:57317630	ENSG00000146143.19	PRIM2	Ensembl Canonical	ACCTGCAAGAATTCAAACTC
chr6:-:62286225	ENSG00000112232.11	KHDRBS2	Ensembl Canonical	TCTGCGCGAGCGAGGGACGA
chr6:-:62286225	ENSG00000112232.11	KHDRBS2	Ensembl Canonical	AGAGCCCCGGCTCACACCAG
chr6:-:62286225	ENSG00000112232.11	KHDRBS2	Ensembl Canonical	AAGGCCGCTGGTGTGAGCCG
chr6:+:63211469	ENSG00000198225.6	FKBP1C	Ensembl Canonical	CGAGCGGGCGGGCAGCGCGA
chr6:+:63211469	ENSG00000198225.6	FKBP1C	Ensembl Canonical	TGAGGGACTAGGCAGAGCCG
chr6:+:63211469	ENSG00000198225.6	FKBP1C	Ensembl Canonical	GCTGCCCGCCCGCTCGGCGT
chr6:-:63319983	ENSG00000146166.17	LGSN	Ensembl Canonical	TAATGAAGAGGACCTTCTGC
chr6:-:63319983	ENSG00000146166.17	LGSN	Ensembl Canonical	TGAAGAGGACCTTCTGCAGG
chr6:-:63319983	ENSG00000146166.17	LGSN	Ensembl Canonical	ATTCACTGTGTAGTACAGAA
chr6:+:63572480	ENSG00000112245.14	PTP4A1	Ensembl Canonical	GCTCCGAGCCGCTCACTGCA
chr6:+:63572480	ENSG00000112245.14	PTP4A1	Ensembl Canonical	CCGAGCCGGCCCGCAGCCGA
chr6:+:63572480	ENSG00000112245.14	PTP4A1	Ensembl Canonical	CTACCATGCAGTGAGCGGCT
chr6:+:63572480	ENSG00000285976.4	ENSG00000285976	Ensembl Canonical	GCTCCGAGCCGCTCACTGCA
chr6:+:63572480	ENSG00000285976.4	ENSG00000285976	Ensembl Canonical	CCGAGCCGGCCCGCAGCCGA
chr6:+:63572480	ENSG00000285976.4	ENSG00000285976	Ensembl Canonical	CTACCATGCAGTGAGCGGCT
chr6:+:63635802	ENSG00000118482.12	PHF3	Ensembl Canonical	GCGCGAGACCCCGCAGCCAT
chr6:+:63635802	ENSG00000118482.12	PHF3	Ensembl Canonical	GCGGCGCGGGAGCTGGAGAG
chr6:+:63635802	ENSG00000118482.12	PHF3	Ensembl Canonical	GCGCCGCCGCCGCACGCCGA
chr6:-:65707226	ENSG00000188107.15	EYS	Ensembl Canonical	CCGTAATCAGAAGCCTCCTA
chr6:-:65707226	ENSG00000188107.15	EYS	Ensembl Canonical	ACCGTAATCAGAAGCCTCCT
chr6:-:65707226	ENSG00000188107.15	EYS	Ensembl Canonical	GAAACAAAGTGATACACGCT
chr6:+:65301476	ENSG00000214558.5	ZC3H11C	Ensembl Canonical	GCTCTTGACTCCCACGCTGA
chr6:+:65301476	ENSG00000214558.5	ZC3H11C	Ensembl Canonical	GACTCCCACGCTGAGGGCCA
chr6:+:65301476	ENSG00000214558.5	ZC3H11C	Ensembl Canonical	ACTCCCACGCTGAGGGCCAG
chr6:+:68635282	ENSG00000135298.15	ADGRB3	Ensembl Canonical	GCGAGGAGGGAGGCGCGAGA
chr6:+:68635282	ENSG00000135298.15	ADGRB3	Ensembl Canonical	AGATAGTAAAGCTCTGTCTC
chr6:+:68635282	ENSG00000135298.15	ADGRB3	Ensembl Canonical	TCTGTCTCGGGTGTGCGCGC
chr6:+:68635890	ENSG00000288712.1	ENSG00000288712	Ensembl Canonical	ACGCGTCCCAGCAACAGTGA
chr6:+:68635890	ENSG00000288712.1	ENSG00000288712	Ensembl Canonical	AACGGTGATTGGGACCGAAG
chr6:+:68635890	ENSG00000288712.1	ENSG00000288712	Ensembl Canonical	GTGACGGAGAGACTCCCCTT
chr6:-:69797010	ENSG00000168216.13	LMBRD1	Ensembl Canonical	GCGCACCCTAAAGGTTAAAG
chr6:-:69797010	ENSG00000168216.13	LMBRD1	Ensembl Canonical	ACTGCACCCGCGCACCCTAA
chr6:-:69797010	ENSG00000168216.13	LMBRD1	Ensembl Canonical	TCCTCCCCCAGTCCAAACAT
chr6:-:69797010	ENSG00000168216.13	LMBRD1	Ensembl Canonical	GTGATCGGCTGGTGCATATT
chr6:-:69797010	ENSG00000168216.13	LMBRD1	Ensembl Canonical	GCCTCGGCGGAGCTGGTGAT
chr6:-:69797010	ENSG00000168216.13	LMBRD1	Ensembl Canonical	GCCGATCACCAGCTCCGCCG
chr6:+:69866556	ENSG00000082293.13	COL19A1	Ensembl Canonical	GGCGCAGTGGAGTCCGGACA
chr6:+:69866556	ENSG00000082293.13	COL19A1	Ensembl Canonical	GACTCCACTGCGCCTCTGAG
chr6:+:69866556	ENSG00000082293.13	COL19A1	Ensembl Canonical	GCAGGGAGCTCACTCCTCGG
chr6:-:70303084	ENSG00000112280.18	COL9A1	Ensembl Canonical	TAGTCCTAGGGTAACAGTGA
chr6:-:70303084	ENSG00000112280.18	COL9A1	Ensembl Canonical	GACCCCTTCACTGTTACCCT
chr6:-:70303084	ENSG00000112280.18	COL9A1	Ensembl Canonical	GTCCTAGGGTAACAGTGAAG
chr6:+:70413508	ENSG00000082269.17	FAM135A	Ensembl Canonical	GCCGAGCCGCGGTGACGAAC
chr6:+:70413508	ENSG00000082269.17	FAM135A	Ensembl Canonical	GCGGAGCCGGTTCGTCACCG
chr6:+:70413508	ENSG00000082269.17	FAM135A	Ensembl Canonical	GCGGTGACGAACCGGCTCCG
chr6:+:70566930	ENSG00000154079.6	SDHAF4	Ensembl Canonical	GAGACCCAGCTAAGCAACCA
chr6:+:70566930	ENSG00000154079.6	SDHAF4	Ensembl Canonical	TGACCCCATCGAGGCTTCCC
chr6:+:70566930	ENSG00000154079.6	SDHAF4	Ensembl Canonical	GCAACCAGGGAAGCCTCGAT
chr6:+:70667883	ENSG00000112305.15	SMAP1	Ensembl Canonical	ACCGCGGGCGGACTCAGCCC
chr6:+:70667883	ENSG00000112305.15	SMAP1	Ensembl Canonical	GAGTCCGCCCGCGGTCCCGG
chr6:+:70667883	ENSG00000112305.15	SMAP1	Ensembl Canonical	CCGGGCAGAGTGAACGCACC
chr6:-:70957060	ENSG00000112309.11	B3GAT2	Ensembl Canonical	AAGAGCAAGGGACTGAGAGC
chr6:-:70957060	ENSG00000112309.11	B3GAT2	Ensembl Canonical	GTTCTGAGAAGACAAGAGCA
chr6:-:70957060	ENSG00000112309.11	B3GAT2	Ensembl Canonical	CTGAGAGCAGGCTTCCGCTG
chr6:+:71288811	ENSG00000119900.9	OGFRL1	Ensembl Canonical	AAGCTGCGGCAGGCGCTCTA
chr6:+:71288811	ENSG00000119900.9	OGFRL1	Ensembl Canonical	CGGCAGGCGCTCTAGGGCCC
chr6:+:71288811	ENSG00000119900.9	OGFRL1	Ensembl Canonical	GGGCTGCGGGGCGCAAGCTG
chr6:+:71886550	ENSG00000079841.20	RIMS1	Ensembl Canonical	CCTGGGAGCAGCCTCCACGG
chr6:+:71886550	ENSG00000079841.20	RIMS1	Ensembl Canonical	CCGCCGTGGAGGCTGCTCCC
chr6:+:71886550	ENSG00000079841.20	RIMS1	Ensembl Canonical	AATTGGAGGCAGCAGAGCCT
chr6:+:72622064	ENSG00000185760.18	KCNQ5	Ensembl Canonical	GGCAGCGGCCTCATGTGCGC
chr6:+:72622064	ENSG00000185760.18	KCNQ5	Ensembl Canonical	GCGGGTTTCAAGGAGGAAGC
chr6:+:72622064	ENSG00000185760.18	KCNQ5	Ensembl Canonical	AGGAGGAAGCCGGCGGCCGA
chr6:-:73263196	ENSG00000243501.5	ENSG00000243501	Ensembl Canonical	GCGAGCCGGGACCCCTGGAA
chr6:-:73263196	ENSG00000243501.5	ENSG00000243501	Ensembl Canonical	CGCGCACCCGACCCTTCCAG
chr6:-:73263196	ENSG00000243501.5	ENSG00000243501	Ensembl Canonical	AGGAGACAGCGGTACCTCCT
chr6:-:73263196	ENSG00000135314.14	KHDC1	Ensembl Canonical	GCGAGCCGGGACCCCTGGAA
chr6:-:73263196	ENSG00000135314.14	KHDC1	Ensembl Canonical	CGCGCACCCGACCCTTCCAG
chr6:-:73263196	ENSG00000135314.14	KHDC1	Ensembl Canonical	AGGAGACAGCGGTACCTCCT
chr6:-:73225496	ENSG00000256980.5	KHDC1L	Ensembl Canonical	GGAAAGTCTAACAAACTGGT
chr6:-:73225496	ENSG00000256980.5	KHDC1L	Ensembl Canonical	TAGGGGAAAGTCTAACAAAC
chr6:-:73225496	ENSG00000256980.5	KHDC1L	Ensembl Canonical	TCCCACCTGATTCAGAATAG
chr6:-:73354276	ENSG00000203909.4	DPPA5	Ensembl Canonical	GGTTGTGAGGGTCATAAGAT
chr6:-:73354276	ENSG00000203909.4	DPPA5	Ensembl Canonical	GAGAGTGGTCTTGGTTGTGA
chr6:-:73354276	ENSG00000203909.4	DPPA5	Ensembl Canonical	TCATAAGATGGGAACTCTCC
chr6:+:73362658	ENSG00000203908.4	KHDC3L	Ensembl Canonical	GGACACCACAGCAAACCCAA
chr6:+:73362658	ENSG00000203908.4	KHDC3L	Ensembl Canonical	CTAGTCTCCCAGCTCCAGCT
chr6:+:73362658	ENSG00000203908.4	KHDC3L	Ensembl Canonical	GGCCGGTCCTGCAGGAGACA
chr6:-:73369897	ENSG00000203907.10	OOEP	Ensembl Canonical	GCAAGACCTCTTCCAGACCC
chr6:-:73369897	ENSG00000203907.10	OOEP	Ensembl Canonical	CAGACCCAGGCGCGAAGCTC
chr6:-:73369897	ENSG00000203907.10	OOEP	Ensembl Canonical	GGGGCGGAGCGGGTCGAATA
chr6:+:73394828	ENSG00000080007.8	DDX43	Ensembl Canonical	TCAGGTGGTGCAGAGCTGGA
chr6:+:73394828	ENSG00000080007.8	DDX43	Ensembl Canonical	ACGGTCAGGTGGTGCAGAGC
chr6:+:73394828	ENSG00000080007.8	DDX43	Ensembl Canonical	GAGCTGGACGGCAACGACGT
chr6:-:73452297	ENSG00000164430.17	CGAS	Ensembl Canonical	GGAAACCAAGCACTACTGGC
chr6:-:73452297	ENSG00000164430.17	CGAS	Ensembl Canonical	GTGTGCCCGCCAGTAGTGCT
chr6:-:73452297	ENSG00000164430.17	CGAS	Ensembl Canonical	TGGAAACCAAGCACTACTGG
chr6:+:73461737	ENSG00000135297.17	MTO1	Ensembl Canonical	GCAGTGACAGCGCGGCGCCC
chr6:+:73461737	ENSG00000135297.17	MTO1	Ensembl Canonical	ACGGTTGAGCAGTGACAGCG
chr6:+:73461737	ENSG00000135297.17	MTO1	Ensembl Canonical	TTCGACGTGATAGTCATTGG
chr6:-:73521032	ENSG00000156508.20	EEF1A1	Ensembl Canonical	AGGCCCGCGGGAACCACACA
chr6:-:73521032	ENSG00000156508.20	EEF1A1	Ensembl Canonical	ACACAGGTAAGTGCCGTGTG
chr6:-:73521032	ENSG00000156508.20	EEF1A1	Ensembl Canonical	AGTGCCGTGTGTGGTTCCCG
chr6:-:73653992	ENSG00000119899.13	SLC17A5	Ensembl Canonical	CCCGACAGCCCGAAGCCCCC
chr6:-:73653992	ENSG00000119899.13	SLC17A5	Ensembl Canonical	GCCCGACAGCCCGAAGCCCC
chr6:-:73653992	ENSG00000119899.13	SLC17A5	Ensembl Canonical	GTCCAGCCAGCTCGGCCCGG
chr6:+:73696203	ENSG00000156535.15	CD109	Ensembl Canonical	GGTGCACACGCAGAGGAGGT
chr6:+:73696203	ENSG00000156535.15	CD109	Ensembl Canonical	GCAGACGCCGTCGAGATGCA
chr6:+:73696203	ENSG00000156535.15	CD109	Ensembl Canonical	GGGCGGCGGTCAGGAGCGGT
chr6:-:75206053	ENSG00000111799.22	COL12A1	Ensembl Canonical	CCCCAGACGCGTCCGCGCGC
chr6:-:75206053	ENSG00000111799.22	COL12A1	Ensembl Canonical	TGGCCTGAGCCTGCAGCTGC
chr6:-:75206053	ENSG00000111799.22	COL12A1	Ensembl Canonical	GCGCGCGGACGCGTCTGGGG
chr6:-:75243801	ENSG00000112695.13	COX7A2	Ensembl Canonical	TTGGTGGTGTTCAGTTGTGG
chr6:-:75243801	ENSG00000112695.13	COX7A2	Ensembl Canonical	CAGCAGATTCCGCAGCATCT
chr6:-:75243801	ENSG00000112695.13	COX7A2	Ensembl Canonical	TCGTTGGTGGTGTTCAGTTG
chr6:-:75284792	ENSG00000112697.17	TMEM30A	Ensembl Canonical	CAGCCACCTCCGCTGTAGAG
chr6:-:75284792	ENSG00000112697.17	TMEM30A	Ensembl Canonical	CCGCCTCTTCCGCTCTACAG
chr6:-:75284792	ENSG00000112697.17	TMEM30A	Ensembl Canonical	GACTCGGAGACCGGATAACA
chr6:-:75493800	ENSG00000118407.15	FILIP1	Ensembl Canonical	TCACAACACTGTCAGAGCAA
chr6:-:75493800	ENSG00000118407.15	FILIP1	Ensembl Canonical	TCAGAGCAATGGCTATGTTG
chr6:-:75493800	ENSG00000118407.15	FILIP1	Ensembl Canonical	TGCTCTGACAGTGTTGTGAA
chr6:+:75601880	ENSG00000112701.18	SENP6	Ensembl Canonical	CCTCTGCCACCGCCTCGCGT
chr6:+:75601880	ENSG00000112701.18	SENP6	Ensembl Canonical	CTGTGGCGACCGACGCGAGG
chr6:+:75601880	ENSG00000112701.18	SENP6	Ensembl Canonical	GAGACCCACCCCTGTCCACA
chr6:+:75749239	ENSG00000196586.17	MYO6	Ensembl Canonical	CCGCTGTCGCCGCCCTGTCC
chr6:+:75749239	ENSG00000196586.17	MYO6	Ensembl Canonical	CGCGGACGGGCACCAGGACA
chr6:+:75749239	ENSG00000196586.17	MYO6	Ensembl Canonical	TGCTCGGACAGATCCCGAGT
chr6:-:76072662	ENSG00000112706.12	IMPG1	Ensembl Canonical	ATATTGATACCAGATGATTG
chr6:-:76072662	ENSG00000112706.12	IMPG1	Ensembl Canonical	ATAAATTAACACCCTCATAA
chr6:-:76072662	ENSG00000112706.12	IMPG1	Ensembl Canonical	ATGATTGAGGATAACCTTCT
chr6:-:77463491	ENSG00000135312.7	HTR1B	Ensembl Canonical	CATGGAGCGGACGAAGGAGA
chr6:-:77463491	ENSG00000135312.7	HTR1B	Ensembl Canonical	CATGCCCAAGAGCTGCGCTC
chr6:-:77463491	ENSG00000135312.7	HTR1B	Ensembl Canonical	AGGAGAGGGCGGAAGGACCG
chr6:+:77653039	ENSG00000269964.4	MEI4	Ensembl Canonical	GCAGAAATGAGATGATAACA
chr6:+:77653039	ENSG00000269964.4	MEI4	Ensembl Canonical	GCAAGAGAACGCCTCATCAG
chr6:+:77653039	ENSG00000269964.4	MEI4	Ensembl Canonical	CAGCCCTCCCACCCCTGATG
chr6:+:78867551	ENSG00000146243.14	IRAK1BP1	Ensembl Canonical	AACCAGTTCCACGAACACTC
chr6:+:78867551	ENSG00000146243.14	IRAK1BP1	Ensembl Canonical	AGTTCCACGAACACTCGGGT
chr6:+:78867551	ENSG00000146243.14	IRAK1BP1	Ensembl Canonical	TCCCGGCTCCGGTCAGCCCA
chr6:-:79078254	ENSG00000146247.15	PHIP	Ensembl Canonical	CGGCTCCACCATTCAAGCAA
chr6:-:79078254	ENSG00000146247.15	PHIP	Ensembl Canonical	AGGAGGAAACAACAACTCTC
chr6:-:79078254	ENSG00000146247.15	PHIP	Ensembl Canonical	CTCCACCATTCAAGCAACGG
chr6:-:79234682	ENSG00000118418.16	HMGN3	Ensembl Canonical	GCAGAGGCAGCATCCAGCGG
chr6:-:79234682	ENSG00000118418.16	HMGN3	Ensembl Canonical	AAGCAACGGACTGGAACTGC
chr6:-:79234682	ENSG00000118418.16	HMGN3	Ensembl Canonical	CTGCGCGTGAGCAGCTGCAG
chr6:-:79234682	ENSG00000118418.16	HMGN3	Ensembl Canonical	GAGGTGCAGGTCGAAGAGGC
chr6:-:79537430	ENSG00000135338.14	LCA5	Ensembl Canonical	GGTTACCGCCGCTGCCACCC
chr6:-:79537430	ENSG00000135338.14	LCA5	Ensembl Canonical	ATGGGACAGAGGCGAGGATC
chr6:-:79537430	ENSG00000135338.14	LCA5	Ensembl Canonical	TGGGACAGAGGCGAGGATCG
chr6:+:79631329	ENSG00000198478.9	SH3BGRL2	Ensembl Canonical	TGAACCCAGCTACGAGCCGC
chr6:+:79631329	ENSG00000198478.9	SH3BGRL2	Ensembl Canonical	ACGAGCCGCCGGCAGCCTCT
chr6:+:79631329	ENSG00000198478.9	SH3BGRL2	Ensembl Canonical	GCGCTTTACCCAGAGGCTGC
chr6:-:79947553	ENSG00000118402.6	ELOVL4	Ensembl Canonical	AAGGCGTCGTCAAGGTTCCC
chr6:-:79947553	ENSG00000118402.6	ELOVL4	Ensembl Canonical	AGGTTCCCGGGAGAAAGACG
chr6:-:79947553	ENSG00000118402.6	ELOVL4	Ensembl Canonical	TTCCCGGGAGAAAGACGAGG
chr6:+:80004649	ENSG00000112742.10	TTK	Ensembl Canonical	ACCTACAGAAAGCTGCGCTG
chr6:+:80004649	ENSG00000112742.10	TTK	Ensembl Canonical	TCCCCAGCGCAGCTTTCTGT
chr6:+:80004649	ENSG00000112742.10	TTK	Ensembl Canonical	GCGCTGGGGAAATGAAAAGA
chr6:+:80106671	ENSG00000083123.15	BCKDHB	Ensembl Canonical	AGCGGGGATGGCGGTTGTAG
chr6:+:80106671	ENSG00000083123.15	BCKDHB	Ensembl Canonical	CGGCTGGCTACTCAGGCTCA
chr6:+:80106671	ENSG00000083123.15	BCKDHB	Ensembl Canonical	TGAGAATCCCGGTGGTGAGC
chr6:-:81752681	ENSG00000112773.16	TENT5A	Ensembl Canonical	CAGCTGCGGTGGTCCCGAAC
chr6:-:81752681	ENSG00000112773.16	TENT5A	Ensembl Canonical	GTTCGGGACCACCGCAGCTG
chr6:-:81752681	ENSG00000112773.16	TENT5A	Ensembl Canonical	TCCAGAGACACGAGCGTGTG
chr6:-:82247744	ENSG00000005700.15	IBTK	Ensembl Canonical	GAGGGGCCAGTCCCCAGACC
chr6:-:82247744	ENSG00000005700.15	IBTK	Ensembl Canonical	AGCCGCCTGCCGAACTGACC
chr6:-:82247744	ENSG00000005700.15	IBTK	Ensembl Canonical	CAGCCGCTACTACAGGAATC
chr6:+:82363817	ENSG00000146242.9	TPBG	Ensembl Canonical	ACTCTGGTGGAACTCAGAGT
chr6:+:82363817	ENSG00000146242.9	TPBG	Ensembl Canonical	GGAAGTCGTCGCTACTCTGG
chr6:+:82363817	ENSG00000146242.9	TPBG	Ensembl Canonical	CCAGAGTAGCGACGACTTCC
chr6:-:83065841	ENSG00000118420.17	UBE3D	Ensembl Canonical	TCCACGTGCGGACCAACCAG
chr6:-:83065841	ENSG00000118420.17	UBE3D	Ensembl Canonical	ACCAGGAGAGGTTCCACGTG
chr6:-:83065841	ENSG00000118420.17	UBE3D	Ensembl Canonical	TCCGCACGTGGAACCTCTCC
chr6:+:83067671	ENSG00000083097.15	DOP1A	Ensembl Canonical	ACGGCAGCTACACCGAGACC
chr6:+:83067671	ENSG00000083097.15	DOP1A	Ensembl Canonical	GCACTCTGGGAGCTGTCACT
chr6:+:83067671	ENSG00000083097.15	DOP1A	Ensembl Canonical	GGAGCTGTCACTAGGCCCTT
chr6:-:83193265	ENSG00000013375.17	PGM3	Ensembl Canonical	GGCGCTTCTCCGCTGCGTGT
chr6:-:83193265	ENSG00000013375.17	PGM3	Ensembl Canonical	GGGTGCAGACGTTGTTGCTT
chr6:-:83193265	ENSG00000013375.17	PGM3	Ensembl Canonical	CCGCTGCGTGTAGGTGAAGG
chr6:-:83193265	ENSG00000013375.17	PGM3	Ensembl Canonical	TCCGCTGCGTGTAGGTGAAG
chr6:+:83193357	ENSG00000013392.8	RWDD2A	Ensembl Canonical	AGCTGGCGCCTGAGGAACTG
chr6:+:83193357	ENSG00000013392.8	RWDD2A	Ensembl Canonical	TAACAGCCCCAGACCCCGCT
chr6:+:83193357	ENSG00000013392.8	RWDD2A	Ensembl Canonical	TTACCATTGAGTGACCAGAA
chr6:-:83431051	ENSG00000065833.9	ME1	Ensembl Canonical	GCAGGCGGCGGATGCTGCTG
chr6:-:83431051	ENSG00000065833.9	ME1	Ensembl Canonical	TGCAGGCGGCGGATGCTGCT
chr6:-:83431051	ENSG00000065833.9	ME1	Ensembl Canonical	TGGTGCGGGGACCTGCAAGA
chr6:+:83512534	ENSG00000146250.7	PRSS35	Ensembl Canonical	GCTGTGGCCCGGCCTTGGCG
chr6:+:83512534	ENSG00000146250.7	PRSS35	Ensembl Canonical	GCAGTCTCAGTGGCGAGCTC
chr6:+:83512534	ENSG00000146250.7	PRSS35	Ensembl Canonical	GCCTCTCAGCCAGCCTGAGC
chr6:-:83709101	ENSG00000065609.15	SNAP91	Ensembl Canonical	GGCGGCGCTGGCAGAAGAGG
chr6:-:83709101	ENSG00000065609.15	SNAP91	Ensembl Canonical	GGCGCTGGCAGAAGAGGCGG
chr6:-:83709101	ENSG00000065609.15	SNAP91	Ensembl Canonical	GTACTCACCCCGCCCCTGAG
chr6:+:83853360	ENSG00000203877.9	RIPPLY2	Ensembl Canonical	CATGACGCCGCAGAGCTGGG
chr6:+:83853360	ENSG00000203877.9	RIPPLY2	Ensembl Canonical	TGCGGCGTCATGGAGAACGC
chr6:+:83853360	ENSG00000203877.9	RIPPLY2	Ensembl Canonical	GGAAGGCCGCTGCCAGCTCG
chr6:+:83859689	ENSG00000065615.14	CYB5R4	Ensembl Canonical	CGGGACAGCACCTCCAGCTC
chr6:+:83859689	ENSG00000065615.14	CYB5R4	Ensembl Canonical	GGAGGTGCTGTCCCGTCTGG
chr6:+:83859689	ENSG00000065615.14	CYB5R4	Ensembl Canonical	CCTCTGCCCGGCCACAGAGC
chr6:+:84033772	ENSG00000135324.6	MRAP2	Ensembl Canonical	CCGCCGCCTCCCACCGCCCA
chr6:+:84033772	ENSG00000135324.6	MRAP2	Ensembl Canonical	GCCGCCGCCTCCCACCGCCC
chr6:+:84033772	ENSG00000135324.6	MRAP2	Ensembl Canonical	GTTTAGAGGGGCTAGAGAAT
chr6:-:84227643	ENSG00000135315.12	CEP162	Ensembl Canonical	TGGACCCGCACAGACCTTCC
chr6:-:84227643	ENSG00000135315.12	CEP162	Ensembl Canonical	GCTTTCCCGGAAGGTCTGTG
chr6:-:84227643	ENSG00000135315.12	CEP162	Ensembl Canonical	CGGGAAAGCGCGGAATTCAG
chr6:-:84764598	ENSG00000112837.17	TBX18	Ensembl Canonical	ACACTCTGTGGACACAAATT
chr6:-:84764598	ENSG00000112837.17	TBX18	Ensembl Canonical	CTGGAAGTGCTGACAGATCA
chr6:-:84764598	ENSG00000112837.17	TBX18	Ensembl Canonical	AGCACTTCCAGGCAGGAGAG
chr6:+:85450083	ENSG00000135318.12	NT5E	Ensembl Canonical	GGCTCGGGGACACATAGCTG
chr6:+:85450083	ENSG00000135318.12	NT5E	Ensembl Canonical	TATGTGTCCCCGAGCCGCGC
chr6:+:85450083	ENSG00000135318.12	NT5E	Ensembl Canonical	ATAGCTGTGGCGCGTGAACT
chr6:-:85593858	ENSG00000135317.14	SNX14	Ensembl Canonical	TGCGGCGGCTAACTGCCGGT
chr6:-:85593858	ENSG00000135317.14	SNX14	Ensembl Canonical	AGCCTGCGGCGGCTAACTGC
chr6:-:85593858	ENSG00000135317.14	SNX14	Ensembl Canonical	TGTGCGCCGCCAAGTCGGTG
chr6:-:85642978	ENSG00000271793.2	ENSG00000271793	Ensembl Canonical	GAGGCGAGTGGAACTGGATC
chr6:-:85642978	ENSG00000271793.2	ENSG00000271793	Ensembl Canonical	GGAGGCGAGTGGAACTGGAT
chr6:-:85642978	ENSG00000271793.2	ENSG00000271793	Ensembl Canonical	GCTGCCAGCGGCGTGAGCTT
chr6:-:85642978	ENSG00000271793.2	ENSG00000271793	Ensembl Canonical	AAATCCTGTCCGATGGTATC
chr6:-:85642978	ENSG00000271793.2	ENSG00000271793	Ensembl Canonical	GGCGGAGAAATCCTGTCCGA
chr6:-:85642978	ENSG00000271793.2	ENSG00000271793	Ensembl Canonical	GCAACCCGATACCATCGGAC
chr6:-:85642886	ENSG00000135316.20	SYNCRIP	Ensembl Canonical	AAATCCTGTCCGATGGTATC
chr6:-:85642886	ENSG00000135316.20	SYNCRIP	Ensembl Canonical	GCAACCCGATACCATCGGAC
chr6:-:85642886	ENSG00000135316.20	SYNCRIP	Ensembl Canonical	GGCGGAGAAATCCTGTCCGA
chr6:-:85642886	ENSG00000135316.20	SYNCRIP	Ensembl Canonical	GCTGCCAGCGGCGTGAGCTT
chr6:+:86937528	ENSG00000168830.8	HTR1E	Ensembl Canonical	AGCGCAGCGCCTGCCACCAG
chr6:+:86937528	ENSG00000168830.8	HTR1E	Ensembl Canonical	GGTGCGGCGAGACAGAACCT
chr6:+:86937528	ENSG00000168830.8	HTR1E	Ensembl Canonical	GCAGCCCGAGGCACCGCTGG
chr6:-:87095106	ENSG00000135346.9	CGA	Ensembl Canonical	GTTGACTGTGGATCCGAAGA
chr6:-:87095106	ENSG00000135346.9	CGA	Ensembl Canonical	TTTGCAGGATGTGTTCAGGG
chr6:-:87095106	ENSG00000135346.9	CGA	Ensembl Canonical	ACGAAGCTAAAATCCCTCTT
chr6:+:87155565	ENSG00000188994.14	ZNF292	Ensembl Canonical	GAGCAGGAGAGGTTGAGTTG
chr6:+:87155565	ENSG00000188994.14	ZNF292	Ensembl Canonical	GGAGCGGGGTGTGAAGATGG
chr6:+:87155565	ENSG00000188994.14	ZNF292	Ensembl Canonical	ACGAAGAGGCCGAGCAGGAG
chr6:-:87329278	ENSG00000164411.12	GJB7	Ensembl Canonical	TCTTCTGCGTTGCTCACTCT
chr6:-:87329278	ENSG00000164411.12	GJB7	Ensembl Canonical	ACCATGTGAGAGCCGAAGCA
chr6:-:87329278	ENSG00000164411.12	GJB7	Ensembl Canonical	GACACTGGGCGCAGGTAAGT
chr6:+:87322588	ENSG00000111850.11	SMIM8	Ensembl Canonical	ACCCCGCGAAAGGTAAGCGG
chr6:+:87322588	ENSG00000111850.11	SMIM8	Ensembl Canonical	GTGACCCCGCGAAAGGTAAG
chr6:+:87322588	ENSG00000111850.11	SMIM8	Ensembl Canonical	GCGGCTTCGGTGGTGTTGAG
chr6:+:87344813	ENSG00000203872.7	C6orf163	Ensembl Canonical	AAGGTATGGGCACCAGATTT
chr6:+:87344813	ENSG00000203872.7	C6orf163	Ensembl Canonical	ACAACTTAATGCTAGAGTCT
chr6:+:87344813	ENSG00000203872.7	C6orf163	Ensembl Canonical	GCCCCTGCCATAGAAGGTAT
chr6:+:87407972	ENSG00000272514.6	CFAP206	Ensembl Canonical	TCCTGGGGCCCTCACCGCGA
chr6:+:87407972	ENSG00000272514.6	CFAP206	Ensembl Canonical	CCATCTCCATGGTTACGCGG
chr6:+:87407972	ENSG00000272514.6	CFAP206	Ensembl Canonical	CAGCCACCGCCGCGTAACCA
chr6:+:87407972	ENSG00000272514.6	CFAP206	Ensembl Canonical	AGGACAGAAGCAGACAGACA
chr6:+:87407972	ENSG00000272514.6	CFAP206	Ensembl Canonical	AAGGGCGCGGAGCCCCGAGT
chr6:+:87408012	ENSG00000213204.8	ENSG00000213204	Ensembl Canonical	AGGACAGAAGCAGACAGACA
chr6:+:87408012	ENSG00000213204.8	ENSG00000213204	Ensembl Canonical	TCCTGGGGCCCTCACCGCGA
chr6:+:87408012	ENSG00000213204.8	ENSG00000213204	Ensembl Canonical	AAGGGCGCGGAGCCCCGAGT
chr6:+:87408012	ENSG00000213204.8	ENSG00000213204	Ensembl Canonical	CCATCTCCATGGTTACGCGG
chr6:+:87408012	ENSG00000213204.8	ENSG00000213204	Ensembl Canonical	CAGCCACCGCCGCGTAACCA
chr6:+:87472974	ENSG00000164414.19	SLC35A1	Ensembl Canonical	AGACCCAGTTCTCACCTCTC
chr6:+:87472974	ENSG00000164414.19	SLC35A1	Ensembl Canonical	TGCCCCGAGAGGTGAGAACT
chr6:+:87472974	ENSG00000164414.19	SLC35A1	Ensembl Canonical	GGAACCATGGCTGCCCCGAG
chr6:-:87589987	ENSG00000146282.19	RARS2	Ensembl Canonical	GCACGCCATGTCCACCTCTA
chr6:-:87589987	ENSG00000146282.19	RARS2	Ensembl Canonical	ATACCTGGCAAGCAATAGCG
chr6:-:87589987	ENSG00000146282.19	RARS2	Ensembl Canonical	GTAGAGGTGGACATGGCGTG
chr6:+:87590135	ENSG00000135336.17	ORC3	Ensembl Canonical	ACGCAGAGTCAGTAAGACCA
chr6:+:87590135	ENSG00000135336.17	ORC3	Ensembl Canonical	AGACATCGAGGACGTAGCCA
chr6:+:87590135	ENSG00000135336.17	ORC3	Ensembl Canonical	TCGATGTCTAAGGTATGTGG
chr6:-:87702233	ENSG00000135334.9	AKIRIN2	Ensembl Canonical	ATCGATGCAGAGAGATTGCG
chr6:-:87702233	ENSG00000135334.9	AKIRIN2	Ensembl Canonical	CGGGTGGGAGAGTTCTACGA
chr6:-:87702233	ENSG00000135334.9	AKIRIN2	Ensembl Canonical	GCGGGTGGGAGAGTTCTACG
chr6:+:88047841	ENSG00000118434.9	SPACA1	Ensembl Canonical	GCCGAGAACCATGAGCCCCA
chr6:+:88047841	ENSG00000118434.9	SPACA1	Ensembl Canonical	CCTGTCCTCAGGAGCCGCGG
chr6:+:88047841	ENSG00000118434.9	SPACA1	Ensembl Canonical	GGCCGAGAACCATGAGCCCC
chr6:-:88166347	ENSG00000118432.13	CNR1	Ensembl Canonical	GCGGCAGGGACTGCGCGAGC
chr6:-:88166347	ENSG00000118432.13	CNR1	Ensembl Canonical	AAGTCAGTCCGTCCGAGCGC
chr6:-:88166347	ENSG00000118432.13	CNR1	Ensembl Canonical	CCAGAGACAGCGCGAGCGGA
chr6:-:88963618	ENSG00000111880.16	RNGTT	Ensembl Canonical	TCCGATCCGGGTAACGTCAG
chr6:-:88963618	ENSG00000111880.16	RNGTT	Ensembl Canonical	GAATTCCAACCTCTCCGATC
chr6:-:88963618	ENSG00000111880.16	RNGTT	Ensembl Canonical	AGGATCAACTCCACAGCTCC
chr6:+:89080751	ENSG00000146278.11	PNRC1	Ensembl Canonical	AAGATCGCGGAACATGACTC
chr6:+:89080751	ENSG00000146278.11	PNRC1	Ensembl Canonical	AGGAGAGCCTGAGAAGATCG
chr6:+:89080751	ENSG00000146278.11	PNRC1	Ensembl Canonical	ATCGCGGAACATGACTCGGG
chr6:-:89118071	ENSG00000154548.10	SRSF12	Ensembl Canonical	CGCAGAGGCCGGCGCAGAGG
chr6:-:89118071	ENSG00000154548.10	SRSF12	Ensembl Canonical	GCGCTGCGCCCCCTCTGCGC
chr6:-:89118071	ENSG00000154548.10	SRSF12	Ensembl Canonical	CCGCAGAGGCCGGCGCAGAG
chr6:+:89146055	ENSG00000146281.6	PM20D2	Ensembl Canonical	AGGGAGCGAGAGGGCGCAGA
chr6:+:89146055	ENSG00000146281.6	PM20D2	Ensembl Canonical	GCGCGGGCGGTCGCTACCTG
chr6:+:89146055	ENSG00000146281.6	PM20D2	Ensembl Canonical	CAGGGAGCGAGAGGGCGCAG
chr6:-:89217358	ENSG00000146276.13	GABRR1	Ensembl Canonical	ATATTTGGGACAGCCAACAT
chr6:-:89217358	ENSG00000146276.13	GABRR1	Ensembl Canonical	GCTGTCCCAAATATGAGATT
chr6:-:89217358	ENSG00000146276.13	GABRR1	Ensembl Canonical	AGATGCCAAATCTCATATTT
chr6:-:89315299	ENSG00000111886.11	GABRR2	Ensembl Canonical	GCCCCTCAGAGCAGCCCGTC
chr6:-:89315299	ENSG00000111886.11	GABRR2	Ensembl Canonical	TCCATCTGCTGCCTCCTGAC
chr6:-:89315299	ENSG00000111886.11	GABRR2	Ensembl Canonical	CCTCAGAGCAGCCCGTCAGG
chr6:-:89352722	ENSG00000198833.7	UBE2J1	Ensembl Canonical	TGCCACCCCGCCCGCAGTCC
chr6:-:89352722	ENSG00000198833.7	UBE2J1	Ensembl Canonical	ACCCCGCCCGCAGTCCAGGC
chr6:-:89352722	ENSG00000198833.7	UBE2J1	Ensembl Canonical	CCCGAGCCGCGCTGAGACCC
chr6:-:89412273	ENSG00000025039.15	RRAGD	Ensembl Canonical	CGGGAGGAACTGCCGCGCTC
chr6:-:89412273	ENSG00000025039.15	RRAGD	Ensembl Canonical	AGCGCGGCAGTTCCTCCCGG
chr6:-:89412273	ENSG00000025039.15	RRAGD	Ensembl Canonical	GCGGCAGTTCCTCCCGGAGG
chr6:+:89433152	ENSG00000135299.18	ANKRD6	Ensembl Canonical	CTCGGCCACAGGTAACCCGC
chr6:+:89433152	ENSG00000135299.18	ANKRD6	Ensembl Canonical	CGGCTCCTGCGGGTTACCTG
chr6:+:89433152	ENSG00000135299.18	ANKRD6	Ensembl Canonical	GGACGGGGCAGAGGGCCCTG
chr6:-:89638747	ENSG00000083099.11	LYRM2	Ensembl Canonical	CATGTCCACCAGAGGTCCGC
chr6:-:89638747	ENSG00000083099.11	LYRM2	Ensembl Canonical	AGGCTCCGGCGGACCTCTGG
chr6:-:89638747	ENSG00000083099.11	LYRM2	Ensembl Canonical	AGCGACGCTAACGTTAAAGC
chr6:-:89819794	ENSG00000112159.13	MDN1	Ensembl Canonical	CACGTGTGGTGCCCCTCTCC
chr6:-:89819794	ENSG00000112159.13	MDN1	Ensembl Canonical	TCAGCTCCAGCGCCTACACC
chr6:-:89819794	ENSG00000112159.13	MDN1	Ensembl Canonical	GGGAGAGGGGCACCACACGT
chr6:+:89829939	ENSG00000118412.13	CASP8AP2	Ensembl Canonical	AAGGAAGAGGCTGCATGGCG
chr6:+:89829939	ENSG00000118412.13	CASP8AP2	Ensembl Canonical	CGTAGGGGCCCGGTCCGTGA
chr6:+:89829939	ENSG00000118412.13	CASP8AP2	Ensembl Canonical	CGGTCCGTGAGGGACTGCTA
chr6:+:89829939	ENSG00000118412.13	CASP8AP2	Ensembl Canonical	TTAGCAGTCCCTCACGGACC
chr6:+:89829939	ENSG00000118412.13	CASP8AP2	Ensembl Canonical	AGGGCGGGTAAGTTGTCGTA
chr6:+:89829939	ENSG00000118412.13	CASP8AP2	Ensembl Canonical	GGGCGGGTAAGTTGTCGTAG
chr6:+:89894469	ENSG00000135355.4	GJA10	Ensembl Canonical	CTTATTGGGTGGCATCCTAG
chr6:+:89894469	ENSG00000135355.4	GJA10	Ensembl Canonical	ACTCCCACTCAACCATAGTG
chr6:+:89894469	ENSG00000135355.4	GJA10	Ensembl Canonical	GGGGACTGGAACTTATTGGG
chr6:-:90296843	ENSG00000112182.16	BACH2	Ensembl Canonical	AGCAGCGGCCGTGCACGCCC
chr6:-:90296843	ENSG00000112182.16	BACH2	Ensembl Canonical	GCGCTGTGCGACCGCAGCCC
chr6:-:90296843	ENSG00000112182.16	BACH2	Ensembl Canonical	TCCCAGCCCCCCGAGTGCGC
chr6:-:90587072	ENSG00000135341.19	MAP3K7	Ensembl Canonical	AGCGGAGCCAGAGCCGGACA
chr6:-:90587072	ENSG00000135341.19	MAP3K7	Ensembl Canonical	TACTACCCGGCGATCCGTGG
chr6:-:90587072	ENSG00000135341.19	MAP3K7	Ensembl Canonical	AAACGCAGCGGAGCCAGAGC
chr6:-:93419559	ENSG00000135333.15	EPHA7	Ensembl Canonical	GTGCGAGCGAACAGGAGTGG
chr6:-:93419559	ENSG00000135333.15	EPHA7	Ensembl Canonical	AGACTTGCAGGCAGCAAACA
chr6:-:93419559	ENSG00000135333.15	EPHA7	Ensembl Canonical	GGTGCGAGCGAACAGGAGTG
chr6:+:95577535	ENSG00000172469.17	MANEA	Ensembl Canonical	CAAGGACTCGGCCAGAGGAG
chr6:+:95577535	ENSG00000172469.17	MANEA	Ensembl Canonical	CGCGGTCTTAACCTCTCCTC
chr6:+:95577535	ENSG00000172469.17	MANEA	Ensembl Canonical	GAGGAAAGCGGCCACCAGAT
chr6:+:96015974	ENSG00000172461.11	FUT9	Ensembl Canonical	GCGCGCTCTCTGCCCATCTC
chr6:+:96015974	ENSG00000172461.11	FUT9	Ensembl Canonical	GCAGGGGAGAGCAGTGAATC
chr6:+:96015974	ENSG00000172461.11	FUT9	Ensembl Canonical	GCTTCAGCGAAGCCGGAGAT
chr6:+:96521806	ENSG00000014123.10	UFL1	Ensembl Canonical	CAGACACGTCAGCCGACAGG
chr6:+:96521806	ENSG00000014123.10	UFL1	Ensembl Canonical	CTGCAGACACGTCAGCCGAC
chr6:+:96521806	ENSG00000014123.10	UFL1	Ensembl Canonical	TACTGCGAGTCAGGCCGTGA
chr6:+:96563128	ENSG00000112214.11	FHL5	Ensembl Canonical	TAAGACTTGGAGGAAATGCA
chr6:+:96563128	ENSG00000112214.11	FHL5	Ensembl Canonical	CATGTACACGGTATAAGACT
chr6:+:96563128	ENSG00000112214.11	FHL5	Ensembl Canonical	GTACACGGTATAAGACTTGG
chr6:-:96837477	ENSG00000112218.9	GPR63	Ensembl Canonical	GGAGGACAACGAAGAGGAGG
chr6:-:96837477	ENSG00000112218.9	GPR63	Ensembl Canonical	GAGGAAGGAGGACAACGAAG
chr6:-:96837477	ENSG00000112218.9	GPR63	Ensembl Canonical	GAAGGAGGACAACGAAGAGG
chr6:-:96897891	ENSG00000123545.6	NDUFAF4	Ensembl Canonical	CAGGCCGCACGTGGGAACAC
chr6:-:96897891	ENSG00000123545.6	NDUFAF4	Ensembl Canonical	CTCAGGTTCAGGCCGCACGT
chr6:-:96897891	ENSG00000123545.6	NDUFAF4	Ensembl Canonical	ACACCGGCGCAGGACAACTC
chr6:+:96924728	ENSG00000186231.17	KLHL32	Ensembl Canonical	GCGACAGTTCGGGAGCGCGC
chr6:+:96924728	ENSG00000186231.17	KLHL32	Ensembl Canonical	GTTTCCCCGCGCGACAGTTC
chr6:+:96924728	ENSG00000186231.17	KLHL32	Ensembl Canonical	GCGCTCCCGAACTGTCGCGC
chr6:-:97283216	ENSG00000146263.12	MMS22L	Ensembl Canonical	TTGGGGTCTAAACCGCAAAC
chr6:-:97283216	ENSG00000146263.12	MMS22L	Ensembl Canonical	TAGACCCCAAAGATTCCTGT
chr6:-:97283216	ENSG00000146263.12	MMS22L	Ensembl Canonical	CTGTGACCCAGACCACCAAC
chr6:+:98834574	ENSG00000184486.10	POU3F2	Ensembl Canonical	GAGAGTGAGCGAGAGCGAGA
chr6:+:98834574	ENSG00000184486.10	POU3F2	Ensembl Canonical	GTGAGCGAGAGCGAGAAGGA
chr6:+:98834574	ENSG00000184486.10	POU3F2	Ensembl Canonical	AGCTGGAGAGAGCAGGGAGA
chr6:-:98947946	ENSG00000112234.9	FBXL4	Ensembl Canonical	GCTCCCCGACTCTCTAGATG
chr6:-:98947946	ENSG00000112234.9	FBXL4	Ensembl Canonical	GTGCCGCATCTAGAGAGTCG
chr6:-:98947946	ENSG00000112234.9	FBXL4	Ensembl Canonical	AGCGACCAGGCAGCGCGAGA
chr6:-:99349674	ENSG00000146267.12	FAXC	Ensembl Canonical	GGGCGGAGAGGCAGCTGCGG
chr6:-:99349674	ENSG00000146267.12	FAXC	Ensembl Canonical	CAGGCGCCGACACAAAGAGC
chr6:-:99349674	ENSG00000146267.12	FAXC	Ensembl Canonical	CCAGGCGCCGACACAAAGAG
chr6:-:99394195	ENSG00000132423.12	COQ3	Ensembl Canonical	CACTCTTAAAAACCAACCCC
chr6:-:99394195	ENSG00000132423.12	COQ3	Ensembl Canonical	CCGTAAGCTGGGCTCCTCCG
chr6:-:99394195	ENSG00000132423.12	COQ3	Ensembl Canonical	ATGTGGAGTGGCCGTAAGCT
chr6:-:99425308	ENSG00000132424.17	PNISR	Ensembl Canonical	AGTAGAAGCATCGAAAGCGT
chr6:-:99425308	ENSG00000132424.17	PNISR	Ensembl Canonical	TTGGAGAGGTGTTACCGGAA
chr6:-:99425308	ENSG00000132424.17	PNISR	Ensembl Canonical	GAGAGGTGTTACCGGAACGG
chr6:-:99515423	ENSG00000123552.18	USP45	Ensembl Canonical	GAGTTGAGAACGCGGCGCTT
chr6:-:99515423	ENSG00000123552.18	USP45	Ensembl Canonical	GGCGGGGTGAGTTGAGAACG
chr6:-:99515423	ENSG00000123552.18	USP45	Ensembl Canonical	GCGTTCTCAACTCACCCCGC
chr6:-:99568660	ENSG00000112237.13	CCNC	Ensembl Canonical	GAGGAGCGCGGTTACCGGAC
chr6:-:99568660	ENSG00000112237.13	CCNC	Ensembl Canonical	GACCATAGACCCAGCCCGTC
chr6:-:99568660	ENSG00000112237.13	CCNC	Ensembl Canonical	GCTCCTCGATCAAATCAGCT
chr6:+:99606833	ENSG00000112238.12	PRDM13	Ensembl Canonical	CAATCGGGGCGGGAGCCTTT
chr6:+:99606833	ENSG00000112238.12	PRDM13	Ensembl Canonical	GCCCGCCCGCGTCACTCCGC
chr6:+:99606833	ENSG00000112238.12	PRDM13	Ensembl Canonical	GAGTGCCGACTGCTGCATCC
chr6:-:99994223	ENSG00000152034.11	MCHR2	Ensembl Canonical	AGTGGCAAAGGTAACCCCGC
chr6:-:99994223	ENSG00000152034.11	MCHR2	Ensembl Canonical	GATGCTCGGATTGGATGAAG
chr6:-:99994223	ENSG00000152034.11	MCHR2	Ensembl Canonical	ACTTCATCCAATCCGAGCAT
chr6:-:100464921	ENSG00000112246.10	SIM1	Ensembl Canonical	AATTAGGAATAATAGTGAAC
chr6:-:100464921	ENSG00000112246.10	SIM1	Ensembl Canonical	AAGCTATAAAGAAGTTACGG
chr6:-:100464921	ENSG00000112246.10	SIM1	Ensembl Canonical	AGCTATAAAGAAGTTACGGG
chr6:-:100881329	ENSG00000112249.14	ASCC3	Ensembl Canonical	GACGCAAAGACGCACAGACC
chr6:-:100881329	ENSG00000112249.14	ASCC3	Ensembl Canonical	TGACTGATGGTCCTCACACG
chr6:-:100881329	ENSG00000112249.14	ASCC3	Ensembl Canonical	ACACGCGGTTCCCTGTGACT
chr6:+:101393708	ENSG00000164418.22	GRIK2	Ensembl Canonical	AGACCGACCAGCGCAGCCGC
chr6:+:101393708	ENSG00000164418.22	GRIK2	Ensembl Canonical	GCTGGTCGGTCTGGTAGCTG
chr6:+:101393708	ENSG00000164418.22	GRIK2	Ensembl Canonical	CCTCGGGGAGGAGCAGCCGG
chr6:-:104859919	ENSG00000085382.12	HACE1	Ensembl Canonical	AAGGCCACGCGAGCCCGGGA
chr6:-:104859919	ENSG00000085382.12	HACE1	Ensembl Canonical	AGGAAAGGCGCGAGCAGAGG
chr6:-:104859919	ENSG00000085382.12	HACE1	Ensembl Canonical	GACGGGCCCAGGCGAGATGT
chr6:+:104957107	ENSG00000187772.8	LIN28B	Ensembl Canonical	GGGGACGGTCTAAGAAGGGT
chr6:+:104957107	ENSG00000187772.8	LIN28B	Ensembl Canonical	GGAGGTAATGCCCAGTATTG
chr6:+:104957107	ENSG00000187772.8	LIN28B	Ensembl Canonical	AGGGGGGGACGGTCTAAGAA
chr6:-:105137157	ENSG00000112276.14	BVES	Ensembl Canonical	GTCCGGAAGCTCCGCTGCCC
chr6:-:105137157	ENSG00000112276.14	BVES	Ensembl Canonical	GGCCCGGGCAGCGGAGCTTC
chr6:-:105137157	ENSG00000112276.14	BVES	Ensembl Canonical	GCCCGACGCGCGCTCCTCGG
chr6:-:105180014	ENSG00000132429.10	POPDC3	Ensembl Canonical	GTGCCTCGCCGCCCACCCTG
chr6:-:105180014	ENSG00000132429.10	POPDC3	Ensembl Canonical	GCGGCGAGGCACTCACGAGG
chr6:-:105180014	ENSG00000132429.10	POPDC3	Ensembl Canonical	TGGGCGGCGAGGCACTCACG
chr6:-:105403082	ENSG00000085377.15	PREP	Ensembl Canonical	AGCTAGCACAAACGGACTGG
chr6:-:105403082	ENSG00000085377.15	PREP	Ensembl Canonical	CAGAGCTAGCACAAACGGAC
chr6:-:105403082	ENSG00000085377.15	PREP	Ensembl Canonical	TGCTAGCTCTGGCCGTGAGC
chr6:+:106086336	ENSG00000057657.17	PRDM1	Ensembl Canonical	CACTGGAGGGCCGAGTGTCA
chr6:+:106086336	ENSG00000057657.17	PRDM1	Ensembl Canonical	AGAGGCAAGAGCAGCGACCG
chr6:+:106086336	ENSG00000057657.17	PRDM1	Ensembl Canonical	TGCCTCTCCGCAACACTGGA
chr6:-:106325760	ENSG00000057663.16	ATG5	Ensembl Canonical	CAGAGGGCGGAAGTGCAGCA
chr6:-:106325760	ENSG00000057663.16	ATG5	Ensembl Canonical	TGTATTCGCTGGATACCAGA
chr6:-:106325760	ENSG00000057663.16	ATG5	Ensembl Canonical	ATTCGCTGGATACCAGAGGG
chr6:-:106325760	ENSG00000057663.16	ATG5	Ensembl Canonical	CCAGATTCCGCGCTCCGGTG
chr6:-:106325760	ENSG00000057663.16	ATG5	Ensembl Canonical	CCGCAGGACAGTGTGTCAGG
chr6:-:106325760	ENSG00000057663.16	ATG5	Ensembl Canonical	GCCTGACACACTGTCCTGCG
chr6:+:106360717	ENSG00000112297.18	CRYBG1	Ensembl Canonical	GGTGCTGGTTCTGCAACCCG
chr6:+:106360717	ENSG00000112297.18	CRYBG1	Ensembl Canonical	CCCCCGCATCCGCGACGAGG
chr6:+:106360717	ENSG00000112297.18	CRYBG1	Ensembl Canonical	CCGCTGTCCCCGCCAGCCCA
chr6:-:106629498	ENSG00000130347.13	RTN4IP1	Ensembl Canonical	TCCCGGCGGCTAAGGAGAGC
chr6:-:106629498	ENSG00000130347.13	RTN4IP1	Ensembl Canonical	GCGCCGCAAAGCCATCCCGG
chr6:-:106629498	ENSG00000130347.13	RTN4IP1	Ensembl Canonical	CGGGCAGGCAAGGAGATTCC
chr6:+:106629578	ENSG00000130348.11	QRSL1	Ensembl Canonical	GGTCGCTAGTGATGTTACAT
chr6:+:106629578	ENSG00000130348.11	QRSL1	Ensembl Canonical	CATGTAACATCACTAGCGAC
chr6:+:106629578	ENSG00000130348.11	QRSL1	Ensembl Canonical	CACCACAGGAGCCAGGCAAG
chr6:-:106974729	ENSG00000272398.6	CD24	Ensembl Canonical	CTTGGAGAACCGCTGGCTCC
chr6:-:106974729	ENSG00000272398.6	CD24	Ensembl Canonical	CTAGACGCGCCGCGCACCGA
chr6:-:106974729	ENSG00000272398.6	CD24	Ensembl Canonical	TCTGCCCATGTCCCCTCCGT
chr6:+:107028199	ENSG00000130349.10	MTRES1	Ensembl Canonical	GACGAGAGGGCCTGACGTAC
chr6:+:107028199	ENSG00000130349.10	MTRES1	Ensembl Canonical	CTGGAGGCCTGCAGTCCGCG
chr6:+:107028199	ENSG00000130349.10	MTRES1	Ensembl Canonical	GGCCCTCTCGTCCCTCCCCG
chr6:-:107115515	ENSG00000178409.14	BEND3	Ensembl Canonical	GAGCTCGGGCGCGCACTCCC
chr6:-:107115515	ENSG00000178409.14	BEND3	Ensembl Canonical	GGCGCGCACTCCCGGGACCC
chr6:-:107115515	ENSG00000178409.14	BEND3	Ensembl Canonical	CCCACGTGGAGCCACTGCGC
chr6:-:107459564	ENSG00000164494.12	PDSS2	Ensembl Canonical	AGTGGCTGTGGTTTCTACCC
chr6:-:107459564	ENSG00000164494.12	PDSS2	Ensembl Canonical	CACAGCCACTGCCTATGTGG
chr6:-:107459564	ENSG00000164494.12	PDSS2	Ensembl Canonical	GCACTGCCCCCGGCCACCCG
chr6:+:107490117	ENSG00000112320.12	SOBP	Ensembl Canonical	ACAGCCGCGCACGCACGCCC
chr6:+:107490117	ENSG00000112320.12	SOBP	Ensembl Canonical	CAGCCGCGCACGCACGCCCG
chr6:+:107490117	ENSG00000112320.12	SOBP	Ensembl Canonical	GCGCGGCTGTGTGTGAGCCC
chr6:-:107824313	ENSG00000146285.15	SCML4	Ensembl Canonical	CTAACTGTGAGCTACTAACA
chr6:-:107824313	ENSG00000146285.15	SCML4	Ensembl Canonical	TAACTGTGAGCTACTAACAC
chr6:-:107824313	ENSG00000146285.15	SCML4	Ensembl Canonical	CTGTGAGCTACTAACACGGG
chr6:-:107958208	ENSG00000025796.14	SEC63	Ensembl Canonical	CCTCTCGCGAGAGCTGGCGA
chr6:-:107958208	ENSG00000025796.14	SEC63	Ensembl Canonical	AGTTCCAGTACGATGACAGT
chr6:-:107958208	ENSG00000025796.14	SEC63	Ensembl Canonical	GGAGGTGAGGAAGTAGAAGA
chr6:-:108074741	ENSG00000081087.16	OSTM1	Ensembl Canonical	TCACCGGGCTCACACACCCC
chr6:-:108074741	ENSG00000081087.16	OSTM1	Ensembl Canonical	CACCGGGCTCACACACCCCA
chr6:-:108074741	ENSG00000081087.16	OSTM1	Ensembl Canonical	GCCGCCTCTCCGCCCCCAGC
chr6:+:108166022	ENSG00000112333.12	NR2E1	Ensembl Canonical	ATCTCCAGAAGCGCTCTGAC
chr6:+:108166022	ENSG00000112333.12	NR2E1	Ensembl Canonical	GCGCTTCTGGAGATATTACA
chr6:+:108166022	ENSG00000112333.12	NR2E1	Ensembl Canonical	AGCGACAGGCACAAAGTCAC
chr6:-:108261040	ENSG00000112335.15	SNX3	Ensembl Canonical	GCGCGAGCCCCGTGTCCCCA
chr6:-:108261040	ENSG00000112335.15	SNX3	Ensembl Canonical	GAGCCCCGTGTCCCCACGGC
chr6:-:108261040	ENSG00000112335.15	SNX3	Ensembl Canonical	CCGCCGCTGCTGCCCGCCGT
chr6:+:108295054	ENSG00000135537.17	AFG1L	Ensembl Canonical	CAGGGTAACCAAGAGCGACC
chr6:+:108295054	ENSG00000135537.17	AFG1L	Ensembl Canonical	TCCTCGTACGGAGTTCAAGA
chr6:+:108295054	ENSG00000135537.17	AFG1L	Ensembl Canonical	TCGTACGGAGTTCAAGATGG
chr6:+:108560917	ENSG00000118689.15	FOXO3	Ensembl Canonical	CAGGTCCTCCTGTTCCTGGG
chr6:+:108560917	ENSG00000118689.15	FOXO3	Ensembl Canonical	GCCCGCCTCCCAGGAACAGG
chr6:+:108560917	ENSG00000118689.15	FOXO3	Ensembl Canonical	CTTCAGGTCCTCCTGTTCCT
chr6:+:108848422	ENSG00000118690.13	ARMC2	Ensembl Canonical	AGCGGCCAGGGATGCAGCGC
chr6:+:108848422	ENSG00000118690.13	ARMC2	Ensembl Canonical	TGCATCCCTGGCCGCTACCC
chr6:+:108848422	ENSG00000118690.13	ARMC2	Ensembl Canonical	TTCATCCTCCGGCTCTCCCC
chr6:-:109094846	ENSG00000080546.14	SESN1	Ensembl Canonical	CCCACCACCGCCGAGCCAGA
chr6:-:109094846	ENSG00000080546.14	SESN1	Ensembl Canonical	CTGGCGCTCGAGGATTGCCA
chr6:-:109094846	ENSG00000080546.14	SESN1	Ensembl Canonical	GCCCACCACCGCCGAGCCAG
chr6:+:109095507	ENSG00000183137.16	CEP57L1	Ensembl Canonical	GCTGACTGAGAGCGTCTGCT
chr6:+:109095507	ENSG00000183137.16	CEP57L1	Ensembl Canonical	GCCACCGCGACGTTGCCTGT
chr6:+:109095507	ENSG00000183137.16	CEP57L1	Ensembl Canonical	GTTGGTTCGCGGGCACCCAC
chr6:+:109095507	ENSG00000183137.16	CEP57L1	Ensembl Canonical	TAGTCCAGCTGCCCAAGCGC
chr6:-:109382467	ENSG00000135535.17	CD164	Ensembl Canonical	TGGCGTTCGGGAGAAAGCTA
chr6:-:109382467	ENSG00000135535.17	CD164	Ensembl Canonical	GTCAACCCCTCAATCCCCTG
chr6:-:109382467	ENSG00000135535.17	CD164	Ensembl Canonical	CTCCAACGTAACCTCGGCGC
chr6:-:109440628	ENSG00000185250.16	PPIL6	Ensembl Canonical	GGCGAGCCGCACCTAGCGTG
chr6:-:109440628	ENSG00000185250.16	PPIL6	Ensembl Canonical	GGGCCCCCGCACGCTAGGTG
chr6:-:109440628	ENSG00000185250.16	PPIL6	Ensembl Canonical	ATGGCAAGGCCGCAGCCGTG
chr6:+:109440724	ENSG00000135587.9	SMPD2	Ensembl Canonical	AGCTTGGAGGAAAAGGAACC
chr6:+:109440724	ENSG00000135587.9	SMPD2	Ensembl Canonical	TCCTCCAAGCTCGTCCCCGG
chr6:+:109440724	ENSG00000135587.9	SMPD2	Ensembl Canonical	CGCGCCGGCGGCCCAGCAAC
chr6:-:109455772	ENSG00000135596.18	MICAL1	Ensembl Canonical	CGGGAGGGGCCGCTTCCTGT
chr6:-:109455772	ENSG00000135596.18	MICAL1	Ensembl Canonical	GACCTGGTTGCCAGCCCAAC
chr6:-:109455772	ENSG00000135596.18	MICAL1	Ensembl Canonical	CAACAGGAAGCGGCCCCTCC
chr6:-:109483219	ENSG00000112365.6	ZBTB24	Ensembl Canonical	GGCGGCGCAGGAGCAGAAAC
chr6:-:109483219	ENSG00000112365.6	ZBTB24	Ensembl Canonical	CGGCGCAGAAGCCCCAGAGG
chr6:-:109483219	ENSG00000112365.6	ZBTB24	Ensembl Canonical	GTGCGGCGCAGAAGCCCCAG
chr6:-:109691202	ENSG00000155085.16	AK9	Ensembl Canonical	TTCCTCTCTCGGCAGCACGC
chr6:-:109691202	ENSG00000155085.16	AK9	Ensembl Canonical	CTGCCGAGAGAGGAAGCGAA
chr6:-:109691202	ENSG00000155085.16	AK9	Ensembl Canonical	TAAGGATTGGAGGAAAACAT
chr6:+:109691296	ENSG00000112367.12	FIG4	Ensembl Canonical	ACTTGATGTCCAGGGCCTGA
chr6:+:109691296	ENSG00000112367.12	FIG4	Ensembl Canonical	ACTCGGCGAGAAAACCCCTC
chr6:+:109691296	ENSG00000112367.12	FIG4	Ensembl Canonical	CTGGCTGGACTTGATGTCCA
chr6:+:109978311	ENSG00000146360.9	GPR6	Ensembl Canonical	ACAGAGCAGCTGCCTGCAGG
chr6:+:109978311	ENSG00000146360.9	GPR6	Ensembl Canonical	GCCGGGGAGGAGGCAAGCGC
chr6:+:109978311	ENSG00000146360.9	GPR6	Ensembl Canonical	CCGGGGAGGAGGCAAGCGCG
chr6:-:110179670	ENSG00000112290.13	WASF1	Ensembl Canonical	TCGCGCGTCGAGCACACGGT
chr6:-:110179670	ENSG00000112290.13	WASF1	Ensembl Canonical	CTCGCGCGTCGAGCACACGG
chr6:-:110179670	ENSG00000112290.13	WASF1	Ensembl Canonical	TCACTCGCGCGTCGAGCACA
chr6:+:110180427	ENSG00000168438.15	CDC40	Ensembl Canonical	GGACCCTGAACCCGAACCAT
chr6:+:110180427	ENSG00000168438.15	CDC40	Ensembl Canonical	TGCAATCGCAGCCGACATGA
chr6:+:110180427	ENSG00000168438.15	CDC40	Ensembl Canonical	TCTGGCCGCTTCCTATGGTT
chr6:-:110358349	ENSG00000053328.9	METTL24	Ensembl Canonical	CAGCAGGGATGTAGCCCCAC
chr6:-:110358349	ENSG00000053328.9	METTL24	Ensembl Canonical	CGGGCCATGGCGCTACACTC
chr6:-:110358349	ENSG00000053328.9	METTL24	Ensembl Canonical	GGACCCCGAGTGTAGCGCCA
chr6:-:110415575	ENSG00000203797.12	DDO	Ensembl Canonical	CATGAGACCAGCCAGGCACT
chr6:-:110415575	ENSG00000203797.12	DDO	Ensembl Canonical	AGGCACTGGGAAACAAGGTT
chr6:-:110415575	ENSG00000203797.12	DDO	Ensembl Canonical	GCATGAGACCAGCCAGGCAC
chr6:-:110476613	ENSG00000004809.14	SLC22A16	Ensembl Canonical	AGTGGCGGGACCCCATGGTG
chr6:-:110476613	ENSG00000004809.14	SLC22A16	Ensembl Canonical	CAGTGCACGGCCGCACCATG
chr6:-:110476613	ENSG00000004809.14	SLC22A16	Ensembl Canonical	CTAACTCGGCGCCCAGTGCA
chr6:-:110815469	ENSG00000155111.15	CDK19	Ensembl Canonical	TAATGAGCTCGAGGAAGCCA
chr6:-:110815469	ENSG00000155111.15	CDK19	Ensembl Canonical	AAGCCACGGCGCGGCCCACC
chr6:-:110815469	ENSG00000155111.15	CDK19	Ensembl Canonical	GAGCTCATTAGCGAACTCAC
chr6:+:110874785	ENSG00000123505.20	AMD1	Ensembl Canonical	CTCGCTCTACTCTCTCTAAC
chr6:+:110874785	ENSG00000123505.20	AMD1	Ensembl Canonical	GCTCGCTCTACTCTCTCTAA
chr6:+:110874785	ENSG00000123505.20	AMD1	Ensembl Canonical	GCGCTCTCGCTTACACAGTA
chr6:+:110958706	ENSG00000155115.7	GTF3C6	Ensembl Canonical	GGGCGTGGCCAGTGACTAGA
chr6:+:110958706	ENSG00000155115.7	GTF3C6	Ensembl Canonical	GCGCCTCGCCTTCTAGTCAC
chr6:+:110958706	ENSG00000155115.7	GTF3C6	Ensembl Canonical	GTACTCAAGATGGCGGCTCC
chr6:+:110982038	ENSG00000197498.13	RPF2	Ensembl Canonical	GCTACCTGCAACTCTTAACC
chr6:+:110982038	ENSG00000197498.13	RPF2	Ensembl Canonical	TACCTGCAACTCTTAACCAG
chr6:+:110982038	ENSG00000197498.13	RPF2	Ensembl Canonical	GTTGCAGGTAGCGGTAGCGA
chr6:+:111087503	ENSG00000112394.18	SLC16A10	Ensembl Canonical	GGCTTCAGTGTCGATCCCCG
chr6:+:111087503	ENSG00000112394.18	SLC16A10	Ensembl Canonical	GGATCGACACTGAAGCCTCT
chr6:+:111087503	ENSG00000112394.18	SLC16A10	Ensembl Canonical	GGTGCGGGGCTGTGACCTAG
chr6:+:111259339	ENSG00000173214.7	MFSD4B	Ensembl Canonical	GGGGCAGAGAAGAGGAACTT
chr6:+:111259339	ENSG00000173214.7	MFSD4B	Ensembl Canonical	GAAGTTCCTCTTCTCTGCCC
chr6:+:111259339	ENSG00000173214.7	MFSD4B	Ensembl Canonical	GAGGAACTTCGGCACGCCGC
chr6:-:111483218	ENSG00000009413.17	REV3L	Ensembl Canonical	GCCACCGCCGGGAATCACAC
chr6:-:111483218	ENSG00000009413.17	REV3L	Ensembl Canonical	CGAGGAGCCCGTGTGATTCC
chr6:-:111483218	ENSG00000009413.17	REV3L	Ensembl Canonical	GGAGCCCGTGTGATTCCCGG
chr6:-:111605878	ENSG00000056972.21	TRAF3IP2	Ensembl Canonical	GGAGGGTAGTCGGCTCTCGG
chr6:-:111605878	ENSG00000056972.21	TRAF3IP2	Ensembl Canonical	GCCGAGAGCCGACTACCCTC
chr6:-:111605878	ENSG00000056972.21	TRAF3IP2	Ensembl Canonical	CCGAGAGCCGACTACCCTCC
chr6:-:111873452	ENSG00000010810.18	FYN	Ensembl Canonical	GTAGCAGCGAGCAGCCGCGC
chr6:-:111873452	ENSG00000010810.18	FYN	Ensembl Canonical	CCGGCTCCGCTCCTGACAGA
chr6:-:111873452	ENSG00000010810.18	FYN	Ensembl Canonical	GTTGCGCCATCTGTCAGGAG
chr6:+:112054104	ENSG00000112761.22	CCN6	Ensembl Canonical	GAGTCCCATGAAAGTAAACA
chr6:+:112054104	ENSG00000112761.22	CCN6	Ensembl Canonical	AGAGTCCCATGAAAGTAAAC
chr6:+:112054104	ENSG00000112761.22	CCN6	Ensembl Canonical	CTGTGACACGCTCACTGCGA
chr6:-:112087482	ENSG00000074935.14	TUBE1	Ensembl Canonical	TACGACCACCGACTGGGTCA
chr6:-:112087482	ENSG00000074935.14	TUBE1	Ensembl Canonical	ACCCTGTACGACCACCGACT
chr6:-:112087482	ENSG00000074935.14	TUBE1	Ensembl Canonical	GCGCACCACCATGACCCAGT
chr6:+:112087591	ENSG00000203778.8	FAM229B	Ensembl Canonical	AAGCCCAGTCGCTACGGTAA
chr6:+:112087591	ENSG00000203778.8	FAM229B	Ensembl Canonical	TCACCGTTACCGTAGCGACT
chr6:+:112087591	ENSG00000203778.8	FAM229B	Ensembl Canonical	GTCCAGAAGCCCAGTCGCTA
chr6:-:112254567	ENSG00000112769.20	LAMA4	Ensembl Canonical	GCTAGGCCACCTCCTCTCCC
chr6:-:112254567	ENSG00000112769.20	LAMA4	Ensembl Canonical	GCGCAGTCCCCAGTCCCGAA
chr6:-:112254567	ENSG00000112769.20	LAMA4	Ensembl Canonical	GAGAGGAGGTGGCCTAGCGC
chr6:+:112236806	ENSG00000281613.2	ENSG00000281613	Ensembl Canonical	CAGCTTCTGGACCACAAATG
chr6:+:112236806	ENSG00000281613.2	ENSG00000281613	Ensembl Canonical	ACAGCTTCTGGACCACAAAT
chr6:+:112236806	ENSG00000281613.2	ENSG00000281613	Ensembl Canonical	ACAGTAGTTCACCCCATTTG
chr6:+:112347330	ENSG00000251258.2	RFPL4B	Ensembl Canonical	AGAGGAGCAGAGGTCTGTAG
chr6:+:112347330	ENSG00000251258.2	RFPL4B	Ensembl Canonical	AGGTATAACTTACCTTGACT
chr6:+:112347330	ENSG00000251258.2	RFPL4B	Ensembl Canonical	TAAAGGTGAAGAAAGCTCCC
chr6:+:113857345	ENSG00000277443.3	MARCKS	Ensembl Canonical	CTGGTTGCTAATAAGATGCG
chr6:+:113857345	ENSG00000277443.3	MARCKS	Ensembl Canonical	CCTGGTTGCTAATAAGATGC
chr6:+:113857345	ENSG00000277443.3	MARCKS	Ensembl Canonical	GTAGCCGCACTGTAGACAAG
chr6:-:113971148	ENSG00000196591.12	HDAC2	Ensembl Canonical	CGGGAAGGCTCGGTACCACC
chr6:-:113971148	ENSG00000196591.12	HDAC2	Ensembl Canonical	AGGTGCCGAAAGCTCGGAAT
chr6:-:113971148	ENSG00000196591.12	HDAC2	Ensembl Canonical	ACTGTACGCCATGGGCTCCC
chr6:-:113971148	ENSG00000196591.12	HDAC2	Ensembl Canonical	CGGGTGGTACCGAGCCTTCC
chr6:-:114343023	ENSG00000249853.9	HS3ST5	Ensembl Canonical	TGCGCGCCCAAGTGATGGAG
chr6:-:114343023	ENSG00000249853.9	HS3ST5	Ensembl Canonical	GCAGCTGGTCGCCAGGGACC
chr6:-:114343023	ENSG00000249853.9	HS3ST5	Ensembl Canonical	CCTCCTGCGCGCCCAAGTGA
chr6:-:116060891	ENSG00000111816.8	FRK	Ensembl Canonical	AATGAATAACCAACCAGCAG
chr6:-:116060891	ENSG00000111816.8	FRK	Ensembl Canonical	TCGACCAGTCCGGATCTGGA
chr6:-:116060891	ENSG00000111816.8	FRK	Ensembl Canonical	AGGCAACAGCCTCTGCTGGT
chr6:+:116100853	ENSG00000178425.14	NT5DC1	Ensembl Canonical	AGGGAGCGCCTCGGCCGCGA
chr6:+:116100853	ENSG00000178425.14	NT5DC1	Ensembl Canonical	TTCGCGGCCGAGGCGCTCCC
chr6:+:116100853	ENSG00000178425.14	NT5DC1	Ensembl Canonical	CCAGCTCCTTGCACCCTTCG
chr6:-:116126132	ENSG00000123500.10	COL10A1	Ensembl Canonical	GCTGCCAAGGCACCATCTCC
chr6:-:116126132	ENSG00000123500.10	COL10A1	Ensembl Canonical	ACCTTCTGCACTGCTCATCT
chr6:-:116126132	ENSG00000123500.10	COL10A1	Ensembl Canonical	TCCAGGAACTCCCAGCACGC
chr6:-:116254075	ENSG00000187189.11	TSPYL4	Ensembl Canonical	GAAGTCAGACTAGTGGGAGA
chr6:-:116254075	ENSG00000187189.11	TSPYL4	Ensembl Canonical	GAGTTCCTTGTCCTCCGCAG
chr6:-:116254075	ENSG00000187189.11	TSPYL4	Ensembl Canonical	TTGGAAGAAGTCAGACTAGT
chr6:+:116370947	ENSG00000111817.19	DSE	Ensembl Canonical	GAGGCTGCAGCAGCGCATCC
chr6:+:116370947	ENSG00000111817.19	DSE	Ensembl Canonical	CCCCCGCCGCGCCATGCCCC
chr6:+:116370947	ENSG00000111817.19	DSE	Ensembl Canonical	GCGGAGGGCTCGGTTCGGAG
chr6:-:116279930	ENSG00000189241.8	TSPYL1	Ensembl Canonical	GCGGCGGTTAGCTCCCAGTT
chr6:-:116279930	ENSG00000189241.8	TSPYL1	Ensembl Canonical	AGGGTGGGCGGTGCGAGCGG
chr6:-:116279930	ENSG00000189241.8	TSPYL1	Ensembl Canonical	TGTTAGTGAGACTGTAGGGT
chr6:+:116399395	ENSG00000285446.1	ENSG00000285446	Ensembl Canonical	TCGTGTGCACAGCCTCCGTG
chr6:+:116399395	ENSG00000285446.1	ENSG00000285446	Ensembl Canonical	TGTGCACAGCCTCCGTGAGG
chr6:+:116399395	ENSG00000285446.1	ENSG00000285446	Ensembl Canonical	TGCAATGTGCTCGTGCGAGC
chr6:+:116461375	ENSG00000188820.14	CALHM6	Ensembl Canonical	TTGGTGGTAATAAAGGAACA
chr6:+:116461375	ENSG00000188820.14	CALHM6	Ensembl Canonical	CTTACGGGAAACATTATTCA
chr6:+:116461375	ENSG00000188820.14	CALHM6	Ensembl Canonical	TCAAAAAACTGATTACTTAC
chr6:-:116545684	ENSG00000173626.10	TRAPPC3L	Ensembl Canonical	AGCACTCCTGTCTCAAAGCG
chr6:-:116545684	ENSG00000173626.10	TRAPPC3L	Ensembl Canonical	GCTCTTTGCTGAGCTGAAGA
chr6:-:116545684	ENSG00000173626.10	TRAPPC3L	Ensembl Canonical	ATTCTGGTCTTCGGTGTGCA
chr6:+:116511639	ENSG00000178033.6	CALHM5	Ensembl Canonical	GCCCTGAAAAGCATCCATGT
chr6:+:116511639	ENSG00000178033.6	CALHM5	Ensembl Canonical	TCCATGTTGGAGATGCACAG
chr6:+:116511639	ENSG00000178033.6	CALHM5	Ensembl Canonical	CCCTCTGTGCATCTCCAACA
chr6:+:116553751	ENSG00000164451.14	CALHM4	Ensembl Canonical	TTGAGAGTTGGGCACATCTT
chr6:+:116553751	ENSG00000164451.14	CALHM4	Ensembl Canonical	GTTGAGAGTTGGGCACATCT
chr6:+:116553751	ENSG00000164451.14	CALHM4	Ensembl Canonical	GTGGAGTCTAATGATCAGAA
chr6:+:116571504	ENSG00000111832.13	RWDD1	Ensembl Canonical	CATAGATCGCCCAGACACCT
chr6:+:116571504	ENSG00000111832.13	RWDD1	Ensembl Canonical	TAGGTGTCTGGGCGATCTAT
chr6:+:116571504	ENSG00000111832.13	RWDD1	Ensembl Canonical	CGATCTATGGGCAAGAGCAA
chr6:+:116616479	ENSG00000111834.13	RSPH4A	Ensembl Canonical	CAGCAACTCACAGAGCAACC
chr6:+:116616479	ENSG00000111834.13	RSPH4A	Ensembl Canonical	TCAGTTAAGTTACTTTGCCG
chr6:+:116616479	ENSG00000111834.13	RSPH4A	Ensembl Canonical	CCTATCTCCATAGCAACCCC
chr6:-:116668766	ENSG00000153975.10	ZUP1	Ensembl Canonical	AGTTAACCGAGGAAAGAATT
chr6:-:116668766	ENSG00000153975.10	ZUP1	Ensembl Canonical	ATTAGGAACTTCCAACACCT
chr6:-:116668766	ENSG00000153975.10	ZUP1	Ensembl Canonical	GAATGAGGTACTGAGGGCCA
chr6:+:116681211	ENSG00000196911.12	KPNA5	Ensembl Canonical	GTGTGTGGCGGGTAACAGAA
chr6:+:116681211	ENSG00000196911.12	KPNA5	Ensembl Canonical	GTCGCTACGCTTCACGCCAG
chr6:+:116681211	ENSG00000196911.12	KPNA5	Ensembl Canonical	CGTGTGTGGCGGGTAACAGA
chr6:-:116765719	ENSG00000183807.8	FAM162B	Ensembl Canonical	GGACGTGCAGCTGGAACCCC
chr6:-:116765719	ENSG00000183807.8	FAM162B	Ensembl Canonical	GGGTTCCAGCTGCACGTCCC
chr6:-:116765719	ENSG00000183807.8	FAM162B	Ensembl Canonical	CAGCTCTCCTCGTCCCGCCC
chr6:-:116829083	ENSG00000173612.10	GPRC6A	Ensembl Canonical	GAGCAAATGAGATAGAAACA
chr6:-:116829083	ENSG00000173612.10	GPRC6A	Ensembl Canonical	CTTAGGAATCATTAAGTGCA
chr6:-:116829083	ENSG00000173612.10	GPRC6A	Ensembl Canonical	AGGTGAAATAGGAATCTTGC
chr6:+:116877242	ENSG00000185002.10	RFX6	Ensembl Canonical	GGAGGTGTCCGGCGGCCAGG
chr6:+:116877242	ENSG00000185002.10	RFX6	Ensembl Canonical	AGGAAGGTGTCTTCCAGCTC
chr6:+:116877242	ENSG00000185002.10	RFX6	Ensembl Canonical	GGAAGGTGTCTTCCAGCTCC
chr6:+:117265558	ENSG00000170162.14	VGLL2	Ensembl Canonical	GCGGTCGGGAGTAAAATCGC
chr6:+:117265558	ENSG00000170162.14	VGLL2	Ensembl Canonical	TGGGAGGGTAGCGAGCCAGC
chr6:+:117265558	ENSG00000170162.14	VGLL2	Ensembl Canonical	TTACTCCCGACCGCGCTCCA
chr6:-:117425942	ENSG00000047936.11	ROS1	Ensembl Canonical	TAGTCACTGGGTGACTTTAT
chr6:-:117425942	ENSG00000047936.11	ROS1	Ensembl Canonical	AGAACTAACCTTTAGTCACT
chr6:-:117425942	ENSG00000047936.11	ROS1	Ensembl Canonical	TAAAGTCACCCAGTGACTAA
chr6:-:117573571	ENSG00000282218.1	ENSG00000282218	Ensembl Canonical	ACTGTGATCCGAGCCTGCAG
chr6:-:117573571	ENSG00000282218.1	ENSG00000282218	Ensembl Canonical	CAAGTCATTACGTCCTCTGC
chr6:-:117573571	ENSG00000282218.1	ENSG00000282218	Ensembl Canonical	TGGCCTGGTGGTGCTTGCAT
chr6:+:117482674	ENSG00000164465.19	DCBLD1	Ensembl Canonical	GGGCCGGGCCGCCTCCTCTG
chr6:+:117482674	ENSG00000164465.19	DCBLD1	Ensembl Canonical	ATCCCGAGCCGCAGCTGCCC
chr6:+:117482674	ENSG00000164465.19	DCBLD1	Ensembl Canonical	GCCGCGCTCGTCCGCAGAGG
chr6:-:117602511	ENSG00000047932.14	GOPC	Ensembl Canonical	ACAGAACCGCAGGAGTAACG
chr6:-:117602511	ENSG00000047932.14	GOPC	Ensembl Canonical	GCGGCAACGGCGGCGACACA
chr6:-:117602511	ENSG00000047932.14	GOPC	Ensembl Canonical	GAGTAACGAGGCTGAAGCTG
chr6:+:117675469	ENSG00000153989.8	NUS1	Ensembl Canonical	GGAACTGTCCATGTACTACT
chr6:+:117675469	ENSG00000153989.8	NUS1	Ensembl Canonical	GAACTGTCCATGTACTACTG
chr6:+:117675469	ENSG00000153989.8	NUS1	Ensembl Canonical	GCCCCGCCCCCAGTAGTACA
chr6:+:117907264	ENSG00000196376.11	SLC35F1	Ensembl Canonical	GAGCGGGGCACAGGCTGAGG
chr6:+:117907264	ENSG00000196376.11	SLC35F1	Ensembl Canonical	GCCTCAGCCTGTGCCCCGCT
chr6:+:117907264	ENSG00000196376.11	SLC35F1	Ensembl Canonical	CGCGCGCCCCGAGGAGACCC
chr6:-:118651591	ENSG00000111860.14	CEP85L	Ensembl Canonical	AGCCCAGGCTCAAAGGCTCC
chr6:-:118651591	ENSG00000111860.14	CEP85L	Ensembl Canonical	CTAGATCCCCGGCTGAGCCC
chr6:-:118651591	ENSG00000111860.14	CEP85L	Ensembl Canonical	GGTGACGGCTGCTAGATCCC
chr6:+:118548296	ENSG00000198523.6	PLN	Ensembl Canonical	TGTGTTGTATGAAGTCTTAC
chr6:+:118548296	ENSG00000198523.6	PLN	Ensembl Canonical	GTCTTACGGGTGTTTAGCTG
chr6:+:118548296	ENSG00000198523.6	PLN	Ensembl Canonical	AGTCTTACGGGTGTTTAGCT
chr6:-:118935159	ENSG00000111877.18	MCM9	Ensembl Canonical	GGCGGTGCGCGGCCCGGCGT
chr6:-:118935159	ENSG00000111877.18	MCM9	Ensembl Canonical	CCGCCTCAACTTCCCTGCCC
chr6:-:118935159	ENSG00000111877.18	MCM9	Ensembl Canonical	CCGGCGTCGGTCGAGAGCGC
chr6:+:118894152	ENSG00000111875.8	ASF1A	Ensembl Canonical	GCTACTTATCAGAGCAGAAT
chr6:+:118894152	ENSG00000111875.8	ASF1A	Ensembl Canonical	ACTCGGGTGCAGCCAATCGA
chr6:+:118894152	ENSG00000111875.8	ASF1A	Ensembl Canonical	GTAGCAGCGTTGCCCTCGAT
chr6:-:119078664	ENSG00000111879.20	FAM184A	Ensembl Canonical	TCGAGGACAGCGCAGCTCCG
chr6:-:119078664	ENSG00000111879.20	FAM184A	Ensembl Canonical	CCTCGCCGAGTCCTCGGTGC
chr6:-:119078664	ENSG00000111879.20	FAM184A	Ensembl Canonical	CGAGGACAGCGCAGCTCCGC
chr6:-:119349761	ENSG00000111885.7	MAN1A1	Ensembl Canonical	TGGCAGCGAGTAGAGCAGCA
chr6:-:119349761	ENSG00000111885.7	MAN1A1	Ensembl Canonical	GCTGCCATTCGCCCGCAGGT
chr6:-:119349761	ENSG00000111885.7	MAN1A1	Ensembl Canonical	ACTCGCTGCCATTCGCCCGC
chr6:-:121334480	ENSG00000146350.14	TBC1D32	Ensembl Canonical	GGAGAAATGGGCCATCCTGT
chr6:-:121334480	ENSG00000146350.14	TBC1D32	Ensembl Canonical	ACGTCCACTCTCATTACTCC
chr6:-:121334480	ENSG00000146350.14	TBC1D32	Ensembl Canonical	GATGGCCCATTTCTCCAGCG
chr6:+:121435646	ENSG00000152661.9	GJA1	Ensembl Canonical	AGGAAAGTACCAAACAGCAG
chr6:+:121435646	ENSG00000152661.9	GJA1	Ensembl Canonical	TAAAATGAAAAGGCAAGTTC
chr6:+:121435646	ENSG00000152661.9	GJA1	Ensembl Canonical	CTCCAAGGAGTTCAATCACT
chr6:+:122399652	ENSG00000025156.13	HSF2	Ensembl Canonical	AATTCTACACCCGAACGCGG
chr6:+:122399652	ENSG00000025156.13	HSF2	Ensembl Canonical	GGTAGCGGCGGCGGCAGCTA
chr6:+:122399652	ENSG00000025156.13	HSF2	Ensembl Canonical	CCAAATTCTACACCCGAACG
chr6:-:122471807	ENSG00000111897.7	SERINC1	Ensembl Canonical	CCACAACGTCACAAGAGCAG
chr6:-:122471807	ENSG00000111897.7	SERINC1	Ensembl Canonical	TGGAGATGGGGAGCGTCCTG
chr6:-:122471807	ENSG00000111897.7	SERINC1	Ensembl Canonical	CTTGTGACGTTGTGGAGATG
chr6:+:122610405	ENSG00000135549.16	PKIB	Ensembl Canonical	ATCCCGGTGGACTGTAGAGG
chr6:+:122610405	ENSG00000135549.16	PKIB	Ensembl Canonical	TGCCGCCTCTACAGTCCACC
chr6:+:122610405	ENSG00000135549.16	PKIB	Ensembl Canonical	AGAGCCCGAGTCGCAGCTCC
chr6:+:122779716	ENSG00000164434.12	FABP7	Ensembl Canonical	CCGCTCCTGTCTCTAAAGAG
chr6:+:122779716	ENSG00000164434.12	FABP7	Ensembl Canonical	AGACAGGAGCGGGGATCTTC
chr6:+:122779716	ENSG00000164434.12	FABP7	Ensembl Canonical	AAGGGTCTTCTGAGCTGCAG
chr6:+:122789258	ENSG00000172594.13	SMPDL3A	Ensembl Canonical	ACTCGGACCGTCAGGCCTGA
chr6:+:122789258	ENSG00000172594.13	SMPDL3A	Ensembl Canonical	GACGGTCCGAGTGGAGCTGC
chr6:+:122789258	ENSG00000172594.13	SMPDL3A	Ensembl Canonical	TCTGTCTCCGCCTCACCCTC
chr6:+:122996235	ENSG00000146352.13	CLVS2	Ensembl Canonical	GAGCCGCCGCCGCAGCCCGG
chr6:+:122996235	ENSG00000146352.13	CLVS2	Ensembl Canonical	CTCCCGAGCGGTCCGAGTCA
chr6:+:122996235	ENSG00000146352.13	CLVS2	Ensembl Canonical	GCAGGGCCAGGCGAGAACCT
chr6:-:123636950	ENSG00000186439.16	TRDN	Ensembl Canonical	GAGGAGAGGCAAAGTTCAAC
chr6:-:123636950	ENSG00000186439.16	TRDN	Ensembl Canonical	CAGGAAAACGAAGAGCCCCC
chr6:-:123636950	ENSG00000186439.16	TRDN	Ensembl Canonical	AGGGTTCTGTGTCAAAACCT
chr6:+:123803865	ENSG00000188580.16	NKAIN2	Ensembl Canonical	GGGGCCCGCAGGGGCAGCAG
chr6:+:123803865	ENSG00000188580.16	NKAIN2	Ensembl Canonical	TTCGCGGGCCAGATGCCCGA
chr6:+:123803865	ENSG00000188580.16	NKAIN2	Ensembl Canonical	CCCGAGCGCGCCTCCGCAGG
chr6:+:124962437	ENSG00000146373.17	RNF217	Ensembl Canonical	CAGCCGCCGGGACCCCCACC
chr6:+:124962437	ENSG00000146373.17	RNF217	Ensembl Canonical	GACCCCCACCCGGCGCCCGC
chr6:+:124962437	ENSG00000146373.17	RNF217	Ensembl Canonical	CCACTGCCCCCGCTGCCCGC
chr6:+:125153773	ENSG00000111907.21	TPD52L1	Ensembl Canonical	GTGTCGCGAGCGCTGCGCGG
chr6:+:125153773	ENSG00000111907.21	TPD52L1	Ensembl Canonical	TAACCAGAAGCGGCTAGTGG
chr6:+:125153773	ENSG00000111907.21	TPD52L1	Ensembl Canonical	AGGTAACCAGAAGCGGCTAG
chr6:-:125301967	ENSG00000111906.18	HDDC2	Ensembl Canonical	AGCCGGGGTCGGTGGCCGCA
chr6:-:125301967	ENSG00000111906.18	HDDC2	Ensembl Canonical	GGTCGGTGGCCGCATGGCTT
chr6:-:125301967	ENSG00000111906.18	HDDC2	Ensembl Canonical	GTGGCCCGAGAAGGTCGCAG
chr6:+:125749632	ENSG00000135547.9	HEY2	Ensembl Canonical	ATGGACGAGACCATCGACGT
chr6:+:125749632	ENSG00000135547.9	HEY2	Ensembl Canonical	GGAGCAGACCGCGCCGCCGC
chr6:+:125749632	ENSG00000135547.9	HEY2	Ensembl Canonical	CTGGGCAGGCGCGGCTCCGG
chr6:+:125790960	ENSG00000111912.20	NCOA7	Ensembl Canonical	GATCGGTCGCATGCATTTCT
chr6:+:125790960	ENSG00000111912.20	NCOA7	Ensembl Canonical	TGCGACCGATCCCCTTCTCC
chr6:+:125790960	ENSG00000111912.20	NCOA7	Ensembl Canonical	CGCCGAGAGGATGCGCTCCC
chr6:+:125956770	ENSG00000111911.7	HINT3	Ensembl Canonical	GCGGTGAGGAACTTCAAAGC
chr6:+:125956770	ENSG00000111911.7	HINT3	Ensembl Canonical	GTGAGGAACTTCAAAGCCGG
chr6:+:125956770	ENSG00000111911.7	HINT3	Ensembl Canonical	CCGGAGGCCGGCCTCAAAAC
chr6:+:125986540	ENSG00000066651.20	TRMT11	Ensembl Canonical	TGAGGAGCAGATACCTGTTA
chr6:+:125986540	ENSG00000066651.20	TRMT11	Ensembl Canonical	TAACAGGTATCTGCTCCTCA
chr6:+:125986540	ENSG00000066651.20	TRMT11	Ensembl Canonical	GAGGAGCAGATACCTGTTAA
chr6:+:126340115	ENSG00000203760.9	CENPW	Ensembl Canonical	GGTCCGTATGACGCTTCTTC
chr6:+:126340115	ENSG00000203760.9	CENPW	Ensembl Canonical	TGAAGAAGCGTCATACGGAC
chr6:+:126340115	ENSG00000203760.9	CENPW	Ensembl Canonical	CTGCCTGAAGAAGCGTCATA
chr6:+:127118671	ENSG00000146374.14	RSPO3	Ensembl Canonical	GCGCACGCCAGAAGCAGCTC
chr6:+:127118671	ENSG00000146374.14	RSPO3	Ensembl Canonical	GCCGCAGGTAGCATGTTGTG
chr6:+:127118671	ENSG00000146374.14	RSPO3	Ensembl Canonical	GAGAGACCCCGAGCTGCTTC
chr6:+:127266864	ENSG00000118518.17	RNF146	Ensembl Canonical	AGAGAGAAAAGACTGCGAGG
chr6:+:127266864	ENSG00000118518.17	RNF146	Ensembl Canonical	CGCTCCGACTCCCACCTCTC
chr6:+:127266864	ENSG00000118518.17	RNF146	Ensembl Canonical	GCCAGAGAGAAAAGACTGCG
chr6:-:127343609	ENSG00000093144.19	ECHDC1	Ensembl Canonical	ACGAGGGAGCGCGAAGCGGA
chr6:-:127343609	ENSG00000093144.19	ECHDC1	Ensembl Canonical	CGGCAGGAGCGGGATTTCCG
chr6:-:127343609	ENSG00000093144.19	ECHDC1	Ensembl Canonical	TGACACGAGGGAGCGCGAAG
chr6:-:127343609	ENSG00000093144.19	ECHDC1	Ensembl Canonical	GTCACCACCGTGGCCTGCGA
chr6:-:127343609	ENSG00000093144.19	ECHDC1	Ensembl Canonical	GCGACGGTAAGTGGTCGTAA
chr6:-:127343609	ENSG00000093144.19	ECHDC1	Ensembl Canonical	TGCGACGGTAAGTGGTCGTA
chr6:-:127459389	ENSG00000189367.15	KIAA0408	Ensembl Canonical	GTACTGCTCTGTGGAATGGT
chr6:-:127459389	ENSG00000189367.15	KIAA0408	Ensembl Canonical	AAAGTGGTGAAGGTTTCAAA
chr6:-:127459389	ENSG00000189367.15	KIAA0408	Ensembl Canonical	GACTTGTCAGTACTGCTCTG
chr6:-:127519001	ENSG00000255330.9	ENSG00000255330	Ensembl Canonical	GAGAGAAGGCGGGATTGCAA
chr6:-:127519001	ENSG00000255330.9	ENSG00000255330	Ensembl Canonical	TGAGCTGACCTCACCGAACT
chr6:-:127519001	ENSG00000255330.9	ENSG00000255330	Ensembl Canonical	CGGGATTGCAAGGGACGATA
chr6:-:127519001	ENSG00000255330.9	ENSG00000255330	Ensembl Canonical	AGATTCAGCTGCCCCCAGAG
chr6:-:127519001	ENSG00000255330.9	ENSG00000255330	Ensembl Canonical	CAGAGCGGGTGACTTCCCGG
chr6:-:127519001	ENSG00000255330.9	ENSG00000255330	Ensembl Canonical	CTGGAGCTGCAGCTCTCAGC
chr6:-:127519335	ENSG00000214338.11	MTCL3	Ensembl Canonical	AGATGTTAGTCACGCCCGGA
chr6:-:127519335	ENSG00000214338.11	MTCL3	Ensembl Canonical	GCGGACTAGAACAGCCTTCC
chr6:-:127519335	ENSG00000214338.11	MTCL3	Ensembl Canonical	CAGGAGATGTTAGTCACGCC
chr6:+:127577174	ENSG00000184530.9	C6orf58	Ensembl Canonical	ACCAACTAGTACACAAACCC
chr6:+:127577174	ENSG00000184530.9	C6orf58	Ensembl Canonical	ACTAGTACACAAACCCAGGA
chr6:+:127577174	ENSG00000184530.9	C6orf58	Ensembl Canonical	GAGATTGGAAGTCCCTGCTA
chr6:-:127901058	ENSG00000172673.12	THEMIS	Ensembl Canonical	GAGGAAGAAATGGTGAGCAG
chr6:-:127901058	ENSG00000172673.12	THEMIS	Ensembl Canonical	CTGAGGAAGAAATGGTGAGC
chr6:-:127901058	ENSG00000172673.12	THEMIS	Ensembl Canonical	ACCCAGGGTTCTAGAAATCC
chr6:-:128520599	ENSG00000152894.15	PTPRK	Ensembl Canonical	CAGCTCTCCATGCTCGGCGG
chr6:-:128520599	ENSG00000152894.15	PTPRK	Ensembl Canonical	GGAGCAGCCTCCGCCGAGCA
chr6:-:128520599	ENSG00000152894.15	PTPRK	Ensembl Canonical	AGCATGGAGAGCTGCCGCCG
chr6:+:128883138	ENSG00000196569.14	LAMA2	Ensembl Canonical	AGCTCACAAGCCAAGGCCAG
chr6:+:128883138	ENSG00000196569.14	LAMA2	Ensembl Canonical	GTCGCTGCCGCCCTGTCCCC
chr6:+:128883138	ENSG00000196569.14	LAMA2	Ensembl Canonical	TGAGCGAGCAGCAGCTGCTG
chr6:-:129710177	ENSG00000146376.11	ARHGAP18	Ensembl Canonical	GGAACTGGAGAGCCAGCTCA
chr6:-:129710177	ENSG00000146376.11	ARHGAP18	Ensembl Canonical	AGCTGGCTCTCCAGTTCCCA
chr6:-:129710177	ENSG00000146376.11	ARHGAP18	Ensembl Canonical	TAGTACCACTCCCTGGGAAC
chr6:-:129861315	ENSG00000203756.8	TMEM244	Ensembl Canonical	AGGAGTAATTGAAAAGCTCA
chr6:-:129861315	ENSG00000203756.8	TMEM244	Ensembl Canonical	AGTGCTAGGCAGCAACTGAA
chr6:-:129861315	ENSG00000203756.8	TMEM244	Ensembl Canonical	ATGTCATCGCTATAAGGAGT
chr6:+:130018581	ENSG00000198945.8	L3MBTL3	Ensembl Canonical	TAGTCCTGACAAATGGTCCA
chr6:+:130018581	ENSG00000198945.8	L3MBTL3	Ensembl Canonical	TGTCAGGACTACTCGTGAGA
chr6:+:130018581	ENSG00000198945.8	L3MBTL3	Ensembl Canonical	GCAGCCCTGGACCATTTGTC
chr6:-:130222951	ENSG00000164483.17	SAMD3	Ensembl Canonical	GAATGGCAGCAACTGAGCAG
chr6:-:130222951	ENSG00000164483.17	SAMD3	Ensembl Canonical	AGTCTTGCTGTCTTTCAATG
chr6:-:130222951	ENSG00000164483.17	SAMD3	Ensembl Canonical	ACTGGGTTCATATTTCTGAA
chr6:+:130366017	ENSG00000164484.12	TMEM200A	Ensembl Canonical	CAAGAAAGACAAAAGGGACC
chr6:+:130366017	ENSG00000164484.12	TMEM200A	Ensembl Canonical	AGAGGGAGTCGCCGCTCAGG
chr6:+:130366017	ENSG00000164484.12	TMEM200A	Ensembl Canonical	CGGCGGCCCTCTGTGAGCAC
chr6:+:130827406	ENSG00000256162.2	SMLR1	Ensembl Canonical	GAGACATGCTGAGCAAAGGC
chr6:+:130827406	ENSG00000256162.2	SMLR1	Ensembl Canonical	GGGAGTCACACTCAGGACCA
chr6:+:130827406	ENSG00000256162.2	SMLR1	Ensembl Canonical	GACTCAGAGGAAAGCTGCCC
chr6:-:131063245	ENSG00000079819.20	EPB41L2	Ensembl Canonical	CCGGCGGCTGGGACTGAAGA
chr6:-:131063245	ENSG00000079819.20	EPB41L2	Ensembl Canonical	CCCTCTTCAGTCCCAGCCGC
chr6:-:131063245	ENSG00000079819.20	EPB41L2	Ensembl Canonical	GCAGCTGGGAAGCTGATTCC
chr6:+:131135467	ENSG00000118507.19	AKAP7	Ensembl Canonical	CCGGCGTCCGGCCTGGCATG
chr6:+:131135467	ENSG00000118507.19	AKAP7	Ensembl Canonical	GCAGCACCCGCATGCCAGGC
chr6:+:131135467	ENSG00000118507.19	AKAP7	Ensembl Canonical	CCGCATGCCAGGCCGGACGC
chr6:+:131573226	ENSG00000118520.16	ARG1	Ensembl Canonical	GCGCCAAGTCCAGAACCATA
chr6:+:131573226	ENSG00000118520.16	ARG1	Ensembl Canonical	AGGAGCTCCAATAATCCCTA
chr6:+:131573226	ENSG00000118520.16	ARG1	Ensembl Canonical	AGCGCCAAGTCCAGAACCAT
chr6:-:131628242	ENSG00000112282.18	MED23	Ensembl Canonical	GGCTCGGGAGGGAACGCTCC
chr6:-:131628242	ENSG00000112282.18	MED23	Ensembl Canonical	GAACGCTCCAGGTAAAGCGC
chr6:-:131628242	ENSG00000112282.18	MED23	Ensembl Canonical	TCCTCCCCCAGCGCTTTACC
chr6:+:131637302	ENSG00000154269.15	ENPP3	Ensembl Canonical	AACAGGTCTATGCAGCTACC
chr6:+:131637302	ENSG00000154269.15	ENPP3	Ensembl Canonical	CTATGCAGCTACCAGGACAA
chr6:+:131637302	ENSG00000154269.15	ENPP3	Ensembl Canonical	CAACGTAGATTCCATTGTCC
chr6:-:131701401	ENSG00000180658.4	OR2A4	Ensembl Canonical	GGCCAACGGGAAATCCCAGT
chr6:-:131701401	ENSG00000180658.4	OR2A4	Ensembl Canonical	CAGTAGGAGGAACTCTCTGA
chr6:-:131701401	ENSG00000180658.4	OR2A4	Ensembl Canonical	ATCAGAGAGTTCCTCCTACT
chr6:-:131701401	ENSG00000180658.4	OR2A4	Ensembl Canonical	TCTACGTCTTCACCCTGCTG
chr6:-:131711017	ENSG00000236761.6	CTAGE9	Ensembl Canonical	GCTACCCCTCAGCCCTACCT
chr6:-:131711017	ENSG00000236761.6	CTAGE9	Ensembl Canonical	GGAGGAGCTAGGCAGAGTTG
chr6:-:131711017	ENSG00000236761.6	CTAGE9	Ensembl Canonical	GGGCTGGTCCTGGAGGAGCT
chr6:-:131711017	ENSG00000236761.6	CTAGE9	Ensembl Canonical	TAGGGCTGAGGGGTAGCACC
chr6:-:131711017	ENSG00000236761.6	CTAGE9	Ensembl Canonical	CAACTCTGCCTAGCTCCTCC
chr6:-:131711017	ENSG00000236761.6	CTAGE9	Ensembl Canonical	GAGCAGCCTCGACGCTATGG
chr6:-:131711017	ENSG00000236761.6	CTAGE9	Ensembl Canonical	CAGGCTCCTCCATAGCGTCG
chr6:+:131808020	ENSG00000197594.14	ENPP1	Ensembl Canonical	GGAGCGCGACGGCTGCGCGG
chr6:+:131808020	ENSG00000197594.14	ENPP1	Ensembl Canonical	GGGGCCACGATGGAGCGCGA
chr6:+:131808020	ENSG00000197594.14	ENPP1	Ensembl Canonical	ATGGAGCGCGACGGCTGCGC
chr6:-:131951372	ENSG00000118523.6	CCN2	Ensembl Canonical	GACTCCACCCTCCAGCTCGA
chr6:-:131951372	ENSG00000118523.6	CCN2	Ensembl Canonical	GCTGGAGGGTGGAGTCGCAC
chr6:-:131951372	ENSG00000118523.6	CCN2	Ensembl Canonical	GCGGCTGCCGTCGAGCTGGA
chr6:-:132401475	ENSG00000079931.15	MOXD1	Ensembl Canonical	GCGGCCAGCAGCACATCCTC
chr6:-:132401475	ENSG00000079931.15	MOXD1	Ensembl Canonical	GGCTGGAGGCCGGTACCGGC
chr6:-:132401475	ENSG00000079931.15	MOXD1	Ensembl Canonical	AGCGGCCAGCAGCACATCCT
chr6:-:132513116	ENSG00000079950.14	STX7	Ensembl Canonical	TGCAATTCTCAGCTGATGGG
chr6:-:132513116	ENSG00000079950.14	STX7	Ensembl Canonical	AATTGCAGCTGAGGGCTCCG
chr6:-:132513116	ENSG00000079950.14	STX7	Ensembl Canonical	AGAATTGCAGCTGAGGGCTC
chr6:+:132538277	ENSG00000237110.3	TAAR9	Ensembl Canonical	CAGCTCCACAGCCTCAGCTT
chr6:+:132538277	ENSG00000237110.3	TAAR9	Ensembl Canonical	ACAGCTCCACAGCCTCAGCT
chr6:+:132538277	ENSG00000237110.3	TAAR9	Ensembl Canonical	TAGTTCAAACAAGAAAGCAA
chr6:+:132552672	ENSG00000146385.2	TAAR8	Ensembl Canonical	GCAAAGCTGCACAACAGGTT
chr6:+:132552672	ENSG00000146385.2	TAAR8	Ensembl Canonical	TCATAGCAAAGCTGCACAAC
chr6:+:132552672	ENSG00000146385.2	TAAR8	Ensembl Canonical	AGCAAAGCTGCACAACAGGT
chr6:+:132570322	ENSG00000146383.7	TAAR6	Ensembl Canonical	GAGCAGCAATTCATCCCTGC
chr6:+:132570322	ENSG00000146383.7	TAAR6	Ensembl Canonical	TGTGCTACGCGAACGTGAAT
chr6:+:132570322	ENSG00000146383.7	TAAR6	Ensembl Canonical	ACAGCTGCACAGCCACCAGC
chr6:-:132589741	ENSG00000135569.5	TAAR5	Ensembl Canonical	ATGAGAGCTGTCTTCATCCA
chr6:-:132589741	ENSG00000135569.5	TAAR5	Ensembl Canonical	GGTGGCCAGTTCTCAGACAG
chr6:-:132589741	ENSG00000135569.5	TAAR5	Ensembl Canonical	TGGCCACCTTCTCCACTGGA
chr6:-:132624275	ENSG00000146378.6	TAAR2	Ensembl Canonical	AGAACACAGACAAAAAAGGT
chr6:-:132624275	ENSG00000146378.6	TAAR2	Ensembl Canonical	TCTGATGAGACAGCCATGGG
chr6:-:132624275	ENSG00000146378.6	TAAR2	Ensembl Canonical	GAAAAAATGAGGAAGACAAT
chr6:-:132659182	ENSG00000146399.3	TAAR1	Ensembl Canonical	TCACTCTTACCTGAGCAGGT
chr6:-:132659182	ENSG00000146399.3	TAAR1	Ensembl Canonical	AAATTCAGACCCACCTGCTC
chr6:-:132659182	ENSG00000146399.3	TAAR1	Ensembl Canonical	GTAAGAGTGAACACAGTCAG
chr6:-:132714055	ENSG00000112299.8	VNN1	Ensembl Canonical	CAGCTGCAGTGAAAGTGTCC
chr6:-:132714055	ENSG00000112299.8	VNN1	Ensembl Canonical	AGTGAAAGTGTCCTGGCAGC
chr6:-:132714055	ENSG00000112299.8	VNN1	Ensembl Canonical	TACTCAGTTGCCAGCTTACG
chr6:-:132757904	ENSG00000112303.14	VNN2	Ensembl Canonical	AAATCACTAAACCTTGGCCA
chr6:-:132757904	ENSG00000112303.14	VNN2	Ensembl Canonical	TGGAAAAGAGGAAGTGACCA
chr6:-:132757904	ENSG00000112303.14	VNN2	Ensembl Canonical	GTCCTGAGTACCAACCTGCA
chr6:-:132798637	ENSG00000146409.12	SLC18B1	Ensembl Canonical	TGGCATCCCCGACTCCCTGC
chr6:-:132798637	ENSG00000146409.12	SLC18B1	Ensembl Canonical	GCCGCTGCTCAGCTGGAACC
chr6:-:132798637	ENSG00000146409.12	SLC18B1	Ensembl Canonical	CGGGCGGATCGCTGCCTGCA
chr6:+:132814569	ENSG00000112306.8	RPS12	Ensembl Canonical	TTGGGGTAAGTTGAGCGAGG
chr6:+:132814569	ENSG00000112306.8	RPS12	Ensembl Canonical	GGTAAGTTGAGCGAGGCGGC
chr6:+:132814569	ENSG00000112306.8	RPS12	Ensembl Canonical	GCCTCCGCGCGACTCGGCGG
chr6:+:133241357	ENSG00000112319.21	EYA4	Ensembl Canonical	AGTTGTCGCTGCCTTAGAGA
chr6:+:133241357	ENSG00000112319.21	EYA4	Ensembl Canonical	CAGCTCTTTCCCCCTCTCTA
chr6:+:133241357	ENSG00000112319.21	EYA4	Ensembl Canonical	AAGGCAGCGACAACTTCACG
chr6:+:133889113	ENSG00000118526.7	TCF21	Ensembl Canonical	GGAGTGGGGAAACAGAGAGC
chr6:+:133889113	ENSG00000118526.7	TCF21	Ensembl Canonical	ACGGCCACGACTCTGGGAGT
chr6:+:133889113	ENSG00000118526.7	TCF21	Ensembl Canonical	AGAGTCGTGGCCGTAGAGGA
chr6:+:133953224	ENSG00000028839.10	TBPL1	Ensembl Canonical	GCACCCGGAACAACAAAGCA
chr6:+:133953224	ENSG00000028839.10	TBPL1	Ensembl Canonical	GGGCCGGGGCGGGAGTTCCA
chr6:+:133953224	ENSG00000028839.10	TBPL1	Ensembl Canonical	AAGACGGAGTCCGAGCCTCG
chr6:+:133953224	ENSG00000028839.10	TBPL1	Ensembl Canonical	GGATGCGAAGGAGAAGCTGG
chr6:+:133953224	ENSG00000028839.10	TBPL1	Ensembl Canonical	AGCGCTGCTGCCGGTTGCGT
chr6:+:133953224	ENSG00000028839.10	TBPL1	Ensembl Canonical	GCCGGTTGCGTCGGATGCGA
chr6:+:133953304	ENSG00000288529.1	ENSG00000288529	Ensembl Canonical	GGATGCGAAGGAGAAGCTGG
chr6:+:133953304	ENSG00000288529.1	ENSG00000288529	Ensembl Canonical	GCCGGTTGCGTCGGATGCGA
chr6:+:133953304	ENSG00000288529.1	ENSG00000288529	Ensembl Canonical	AGCGCTGCTGCCGGTTGCGT
chr6:+:133953304	ENSG00000288529.1	ENSG00000288529	Ensembl Canonical	GGGCCGGGGCGGGAGTTCCA
chr6:+:133953304	ENSG00000288529.1	ENSG00000288529	Ensembl Canonical	AAGACGGAGTCCGAGCCTCG
chr6:-:134052624	ENSG00000146411.6	SLC2A12	Ensembl Canonical	GCATGCTAAAGAAGAGTGTG
chr6:-:134052624	ENSG00000146411.6	SLC2A12	Ensembl Canonical	AGAGTGTGGGGAAAAACTTC
chr6:-:134052624	ENSG00000146411.6	SLC2A12	Ensembl Canonical	TAGCATGCTAAAGAAGAGTG
chr6:-:134318112	ENSG00000118515.12	SGK1	Ensembl Canonical	GAGAAGGCACAGCCGGCTCA
chr6:-:134318112	ENSG00000118515.12	SGK1	Ensembl Canonical	GTTCATGAATATCTGAGCAG
chr6:-:134318112	ENSG00000118515.12	SGK1	Ensembl Canonical	ATGAATATCTGAGCAGCGGA
chr6:-:134950101	ENSG00000118514.14	ALDH8A1	Ensembl Canonical	CGTTTGTTCCAGCCATAGCA
chr6:-:134950101	ENSG00000118514.14	ALDH8A1	Ensembl Canonical	GAATCTATATATGAGCTACA
chr6:-:134950101	ENSG00000118514.14	ALDH8A1	Ensembl Canonical	ATGCTGGAAAACTTCATAGA
chr6:-:135054822	ENSG00000112339.15	HBS1L	Ensembl Canonical	AGAACCCCTATGCGCCATCT
chr6:-:135054822	ENSG00000112339.15	HBS1L	Ensembl Canonical	GGGAAGCCAAGATGGCGCAT
chr6:-:135054822	ENSG00000112339.15	HBS1L	Ensembl Canonical	AGGCCTGCGGGAAGCCAAGA
chr6:+:135181308	ENSG00000118513.21	MYB	Ensembl Canonical	AGAGGAGGAGGAGGTCACGG
chr6:+:135181308	ENSG00000118513.21	MYB	Ensembl Canonical	GGAGGAGGAGGTCACGGAGG
chr6:+:135181308	ENSG00000118513.21	MYB	Ensembl Canonical	AGTTTCTCAGGAGAAAGAGG
chr6:-:135497740	ENSG00000135541.22	AHI1	Ensembl Canonical	GGCGCGTGCGCGAAGTGAGG
chr6:-:135497740	ENSG00000135541.22	AHI1	Ensembl Canonical	GCGGCTTGCTTTCAGGACAC
chr6:-:135497740	ENSG00000135541.22	AHI1	Ensembl Canonical	TGGCGGGTTAGGTGGCTGCG
chr6:+:135851701	ENSG00000171408.14	PDE7B	Ensembl Canonical	AAAGTGGTGTTACTCACCCA
chr6:+:135851701	ENSG00000171408.14	PDE7B	Ensembl Canonical	TAGAAAGAGAGACTCTCCCT
chr6:+:135851701	ENSG00000171408.14	PDE7B	Ensembl Canonical	GTAGAAAGAGAGACTCTCCC
chr6:-:136250311	ENSG00000146410.12	MTFR2	Ensembl Canonical	GAAGTAGCAGTCCGGTCCTA
chr6:-:136250311	ENSG00000146410.12	MTFR2	Ensembl Canonical	GGTCCTAGGGACTAGCAGGT
chr6:-:136250311	ENSG00000146410.12	MTFR2	Ensembl Canonical	GTCATGCGGAAGTAGCAGTC
chr6:-:136289846	ENSG00000029363.17	BCLAF1	Ensembl Canonical	GCGCGTCGAAGGTAGCTCTA
chr6:-:136289846	ENSG00000029363.17	BCLAF1	Ensembl Canonical	ACGCCCCAGATCGGAAGTGA
chr6:-:136289846	ENSG00000029363.17	BCLAF1	Ensembl Canonical	TGGCGGCGAAAGGAGAACCA
chr6:-:136550422	ENSG00000135525.19	MAP7	Ensembl Canonical	ACCATGGCGGAGCTAGGAGC
chr6:-:136550422	ENSG00000135525.19	MAP7	Ensembl Canonical	AGCTGGCGGCGACGGCCACA
chr6:-:136550422	ENSG00000135525.19	MAP7	Ensembl Canonical	ATGGCGGAGCTAGGAGCTGG
chr6:-:136792477	ENSG00000197442.11	MAP3K5	Ensembl Canonical	TCCGTCCCTTCCCGCTCACC
chr6:-:136792477	ENSG00000197442.11	MAP3K5	Ensembl Canonical	CTTGTCAGCCGGCCAAGAAA
chr6:-:136792477	ENSG00000197442.11	MAP3K5	Ensembl Canonical	GGTGGGGAAGCCGGGTGAGC
chr6:+:136822592	ENSG00000112357.14	PEX7	Ensembl Canonical	CCGCGGAAGCCGTTCCGAGT
chr6:+:136822592	ENSG00000112357.14	PEX7	Ensembl Canonical	CTCATCCCGCCCGCCGCCCC
chr6:+:136822592	ENSG00000112357.14	PEX7	Ensembl Canonical	GCCCCCGGCCCTCGCTGCCC
chr6:+:136922301	ENSG00000182747.5	SLC35D3	Ensembl Canonical	AGCCGGGAGCAGCGGAGTGA
chr6:+:136922301	ENSG00000182747.5	SLC35D3	Ensembl Canonical	GGGGCGCCCGCCCAGCGCGG
chr6:+:136922301	ENSG00000182747.5	SLC35D3	Ensembl Canonical	GCGCGAGGAGCCGGGAGCAG
chr6:-:137044965	ENSG00000016402.14	IL20RA	Ensembl Canonical	CAGGCTTCCCCAGAAACCAA
chr6:-:137044965	ENSG00000016402.14	IL20RA	Ensembl Canonical	CCAGGCTTCCCCAGAAACCA
chr6:-:137044965	ENSG00000016402.14	IL20RA	Ensembl Canonical	GTAGCCGGGGGAGCGCGCGT
chr6:-:137173644	ENSG00000164485.15	IL22RA2	Ensembl Canonical	CTGAGACATAGATAGAGAGG
chr6:-:137173644	ENSG00000164485.15	IL22RA2	Ensembl Canonical	AGGTGGAGAGAACTTGACCA
chr6:-:137173644	ENSG00000164485.15	IL22RA2	Ensembl Canonical	GAGGTGGAGAGAACTTGACC
chr6:-:137219385	ENSG00000027697.16	IFNGR1	Ensembl Canonical	GGGTTGGAGCCAGCGACCGT
chr6:-:137219385	ENSG00000027697.16	IFNGR1	Ensembl Canonical	GAGAGCCATGCTGCTACCGA
chr6:-:137219385	ENSG00000027697.16	IFNGR1	Ensembl Canonical	AGCGACCGTCGGTAGCAGCA
chr6:-:137494394	ENSG00000177468.7	OLIG3	Ensembl Canonical	AAGCAGCCTAACCAGAGAGA
chr6:-:137494394	ENSG00000177468.7	OLIG3	Ensembl Canonical	GAAGCAGCCTAACCAGAGAG
chr6:-:137494394	ENSG00000177468.7	OLIG3	Ensembl Canonical	CACACACCAACTAGCTGTCC
chr6:+:137867259	ENSG00000118503.18	TNFAIP3	Ensembl Canonical	GCAGTCTGCAGTCTTCGTGG
chr6:+:137867259	ENSG00000118503.18	TNFAIP3	Ensembl Canonical	CTCTCACCGCTCCGCCCCCG
chr6:+:137867259	ENSG00000118503.18	TNFAIP3	Ensembl Canonical	AGCGAGCTTGGAGCCCGCGG
chr6:-:138107419	ENSG00000112378.12	PERP	Ensembl Canonical	AGCGGGTCGGAGGAGCGCGC
chr6:-:138107419	ENSG00000112378.12	PERP	Ensembl Canonical	CAGCGGATCATGTTGACGGG
chr6:-:138107419	ENSG00000112378.12	PERP	Ensembl Canonical	GGACGGGCGACAGCAGAGAG
chr6:+:138161939	ENSG00000112379.9	ARFGEF3	Ensembl Canonical	TGATTCATCAGCATCCGCGC
chr6:+:138161939	ENSG00000112379.9	ARFGEF3	Ensembl Canonical	AGGTGCCGGACGCTTACCCA
chr6:+:138161939	ENSG00000112379.9	ARFGEF3	Ensembl Canonical	CGCGCGCCCCCATGCCGCCC
chr6:-:138218491	ENSG00000254440.3	PBOV1	Ensembl Canonical	GGACCTTAAATATATCGAGG
chr6:-:138218491	ENSG00000254440.3	PBOV1	Ensembl Canonical	TTAGGACCTTAAATATATCG
chr6:-:138218491	ENSG00000254440.3	PBOV1	Ensembl Canonical	ACAGATTAAGTAACTTCCCA
chr6:+:138377905	ENSG00000262543.2	SMIM28	Ensembl Canonical	TAAACTCGTCCTCTGATGAA
chr6:+:138377905	ENSG00000262543.2	SMIM28	Ensembl Canonical	CCTCTGATGAATGGCAACAG
chr6:+:138377905	ENSG00000262543.2	SMIM28	Ensembl Canonical	TCCTCTGATGAATGGCAACA
chr6:+:138404223	ENSG00000051620.11	HEBP2	Ensembl Canonical	CTCACGACCCCGGACAGCTC
chr6:+:138404223	ENSG00000051620.11	HEBP2	Ensembl Canonical	ACTCCGGCCGGAGCTGTCCG
chr6:+:138404223	ENSG00000051620.11	HEBP2	Ensembl Canonical	GGGGGCAGGACGCGCAACTC
chr6:-:138499494	ENSG00000135540.13	NHSL1	Ensembl Canonical	ATATCCTTAGACATCTGCCC
chr6:-:138499494	ENSG00000135540.13	NHSL1	Ensembl Canonical	CTGAGGTTGAGTTTATTGTC
chr6:-:138499494	ENSG00000135540.13	NHSL1	Ensembl Canonical	TGCCCAGGCTGATGTAACTG
chr6:+:138773769	ENSG00000024862.18	CCDC28A	Ensembl Canonical	GCAGAGCCCCGGTCACATCC
chr6:+:138773769	ENSG00000024862.18	CCDC28A	Ensembl Canonical	CAGAGCCCCGGTCACATCCC
chr6:+:138773769	ENSG00000024862.18	CCDC28A	Ensembl Canonical	CGCAGCCACAAGCAGAGCCC
chr6:+:138796087	ENSG00000203734.13	ECT2L	Ensembl Canonical	AAAATCGAGTGCGCCAACTC
chr6:+:138796087	ENSG00000203734.13	ECT2L	Ensembl Canonical	TATGAGGCCCGGTACAGTGG
chr6:+:138796087	ENSG00000203734.13	ECT2L	Ensembl Canonical	GGAGACAGCCGCCACTGTAC
chr6:-:138988253	ENSG00000135597.19	REPS1	Ensembl Canonical	GGCCGGGGCACTGTAAATGG
chr6:-:138988253	ENSG00000135597.19	REPS1	Ensembl Canonical	CTGTTGGTGCGGGCGCGTCG
chr6:-:138988253	ENSG00000135597.19	REPS1	Ensembl Canonical	CGCCGCCATTTACAGTGCCC
chr6:+:139028745	ENSG00000146386.8	ABRACL	Ensembl Canonical	TTACCTTCTTCAGTGCACTG
chr6:+:139028745	ENSG00000146386.8	ABRACL	Ensembl Canonical	GTGCACTGAAGAAGGTAACC
chr6:+:139028745	ENSG00000146386.8	ABRACL	Ensembl Canonical	AGTGCACTGAAGAAGGTAAC
chr6:+:139135080	ENSG00000112406.5	HECA	Ensembl Canonical	GCAGCCGAATCAAAACAAGC
chr6:+:139135080	ENSG00000112406.5	HECA	Ensembl Canonical	AAAGAACGGAGGGCGCGAGC
chr6:+:139135080	ENSG00000112406.5	HECA	Ensembl Canonical	TCCCGGAGCCGGCTTCACGC
chr6:-:139291998	ENSG00000164440.16	TXLNB	Ensembl Canonical	TAAGCAAGAAGAGAGAGGAG
chr6:-:139291998	ENSG00000164440.16	TXLNB	Ensembl Canonical	GAAGCTAAGCAAGAAGAGAG
chr6:-:139291998	ENSG00000164440.16	TXLNB	Ensembl Canonical	AGAGAGGAGAGGAAGGAGGC
chr6:-:139374648	ENSG00000164442.11	CITED2	Ensembl Canonical	GCGGTCCTGCCGAGCTGTGA
chr6:-:139374648	ENSG00000164442.11	CITED2	Ensembl Canonical	CATTGTTGGCAGCTGCCGGG
chr6:-:139374648	ENSG00000164442.11	CITED2	Ensembl Canonical	CCTCCGTTGCCCTCACAGCT
chr6:-:142147122	ENSG00000135577.5	NMBR	Ensembl Canonical	GAGAGCGCTAGCGCCATGCG
chr6:-:142147122	ENSG00000135577.5	NMBR	Ensembl Canonical	GCATAAGCGCCAAAATGCTC
chr6:-:142147122	ENSG00000135577.5	NMBR	Ensembl Canonical	AAAATGCTCGGGTCTTCTGT
chr6:+:142132925	ENSG00000203733.6	GJE1	Ensembl Canonical	AGAGATAGGAAGGTTGAATG
chr6:+:142132925	ENSG00000203733.6	GJE1	Ensembl Canonical	CAGAGATAGGAAGGTTGAAT
chr6:+:142132925	ENSG00000203733.6	GJE1	Ensembl Canonical	TGTCTCAGGAGATGTTATCC
chr6:+:142147263	ENSG00000009844.16	VTA1	Ensembl Canonical	GGCATGCCCCAAGAACCTCA
chr6:+:142147263	ENSG00000009844.16	VTA1	Ensembl Canonical	AGAGCATACAGCATCATCTG
chr6:+:142147263	ENSG00000009844.16	VTA1	Ensembl Canonical	TAGGCTCGAGGTCAAAGCTC
chr6:+:142302007	ENSG00000112414.15	ADGRG6	Ensembl Canonical	GGGCGAGAAGCTGAGGAAGT
chr6:+:142302007	ENSG00000112414.15	ADGRG6	Ensembl Canonical	TGAGGAAGTAGGGTGTGCGT
chr6:+:142302007	ENSG00000112414.15	ADGRG6	Ensembl Canonical	AGGGTGAGGGCGAGAAGCTG
chr6:-:142945176	ENSG00000010818.11	HIVEP2	Ensembl Canonical	GCACGGCCCGGCCACCGCTG
chr6:-:142945176	ENSG00000010818.11	HIVEP2	Ensembl Canonical	GGTGGCCGGGCCGTGCGCGC
chr6:-:142945176	ENSG00000010818.11	HIVEP2	Ensembl Canonical	GGCCCGTTGTCAGGTAGCGG
chr6:+:143060889	ENSG00000146416.19	AIG1	Ensembl Canonical	GCCCAGCCGGTCCAGGCCTC
chr6:+:143060889	ENSG00000146416.19	AIG1	Ensembl Canonical	TGTTCGCCAGAGGCCTGGAC
chr6:+:143060889	ENSG00000146416.19	AIG1	Ensembl Canonical	GGATTGCCATCCGCAGCACC
chr6:+:143060889	ENSG00000146416.19	AIG1	Ensembl Canonical	GTCCAGGCCTCTGGCGAACA
chr6:+:143060889	ENSG00000146416.19	AIG1	Ensembl Canonical	CCATCCGCAGCACCTGGCAG
chr6:-:143450695	ENSG00000189007.16	ADAT2	Ensembl Canonical	CGGGCTCTGTAGCTGAGTGG
chr6:-:143450695	ENSG00000189007.16	ADAT2	Ensembl Canonical	GTGGCTGGGTATGGAGGCGA
chr6:-:143450695	ENSG00000189007.16	ADAT2	Ensembl Canonical	CCACTCAGCTACAGAGCCCG
chr6:+:143450805	ENSG00000034693.15	PEX3	Ensembl Canonical	GACTGTCACCGGAGCGGCAA
chr6:+:143450805	ENSG00000034693.15	PEX3	Ensembl Canonical	CTTGTCGGACCAGTGAGCGG
chr6:+:143450805	ENSG00000034693.15	PEX3	Ensembl Canonical	TCCACGCCCCCTTGCCGCTC
chr6:-:143511720	ENSG00000001036.14	FUCA2	Ensembl Canonical	GGCCGCGGGAGCCTGCAGAG
chr6:-:143511720	ENSG00000001036.14	FUCA2	Ensembl Canonical	GGCATACTCAGCGGCAGAGA
chr6:-:143511720	ENSG00000001036.14	FUCA2	Ensembl Canonical	AACAGCGCTCCCGAGGCCGC
chr6:+:143677965	ENSG00000112419.15	PHACTR2	Ensembl Canonical	CCTCACCTTCTACCCCGCGC
chr6:+:143677965	ENSG00000112419.15	PHACTR2	Ensembl Canonical	CTGGGCAGGATCCGCCGCGC
chr6:+:143677965	ENSG00000112419.15	PHACTR2	Ensembl Canonical	AGGAATGACAGGCATCCGCT
chr6:+:143807092	ENSG00000257065.1	ENSG00000257065	Ensembl Canonical	GAGTCGACAGTTTACAAGGT
chr6:+:143807092	ENSG00000257065.1	ENSG00000257065	Ensembl Canonical	AAGAGAGTCGACAGTTTACA
chr6:+:143807092	ENSG00000257065.1	ENSG00000257065	Ensembl Canonical	AAGGATGAATGTGAGAGAAG
chr6:+:143843338	ENSG00000135521.9	LTV1	Ensembl Canonical	TGTGGTGAGGCCTACAGAAG
chr6:+:143843338	ENSG00000135521.9	LTV1	Ensembl Canonical	ACACGTGCAGCCCCAGGACC
chr6:+:143843338	ENSG00000135521.9	LTV1	Ensembl Canonical	GGAGACCAAGGTCCAGCTGA
chr6:+:143857318	ENSG00000280148.1	ENSG00000280148	Ensembl Canonical	TCATCCTCAAGCAGATTATC
chr6:+:143857318	ENSG00000280148.1	ENSG00000280148	Ensembl Canonical	TAACCATAGAACGTTACAGT
chr6:+:143857318	ENSG00000280148.1	ENSG00000280148	Ensembl Canonical	TCAAGAGCTGCAACAATGTC
chr6:+:143864474	ENSG00000118491.10	ZC2HC1B	Ensembl Canonical	GCTCTGAGTTAGGAACAGAA
chr6:+:143864474	ENSG00000118491.10	ZC2HC1B	Ensembl Canonical	AGTTAGGAACAGAATGGCTG
chr6:+:143864474	ENSG00000118491.10	ZC2HC1B	Ensembl Canonical	AGTATGATGTTATCTGGACT
chr6:-:144008259	ENSG00000118495.21	PLAGL1	Ensembl Canonical	GCTCACAGCTCAGCAGCGCG
chr6:-:144008259	ENSG00000118495.21	PLAGL1	Ensembl Canonical	CCGGGCGGGTGCTGGACGGA
chr6:-:144008259	ENSG00000118495.21	PLAGL1	Ensembl Canonical	GCGCTGCTGAGCTGTGAGCA
chr6:-:144095573	ENSG00000169976.7	SF3B5	Ensembl Canonical	GCTCTCAGGTCAGAGGACGC
chr6:-:144095573	ENSG00000169976.7	SF3B5	Ensembl Canonical	CCTCTGACCTGAGAGCGAAG
chr6:-:144095573	ENSG00000169976.7	SF3B5	Ensembl Canonical	GTCCTCTGACCTGAGAGCGA
chr6:+:144150517	ENSG00000135604.11	STX11	Ensembl Canonical	GCCGAGGCTGAGTTCCTCCA
chr6:+:144150517	ENSG00000135604.11	STX11	Ensembl Canonical	AACTCAGCCTCGGCCGCAGG
chr6:+:144150517	ENSG00000135604.11	STX11	Ensembl Canonical	GCCGTGGAGGAACTCAGCCT
chr6:+:144285335	ENSG00000152818.20	UTRN	Ensembl Canonical	GGGAAGCGGGCAGCAGCAGC
chr6:+:144285335	ENSG00000152818.20	UTRN	Ensembl Canonical	GGGCAGCAGCAGCCGGCCGC
chr6:+:144285335	ENSG00000152818.20	UTRN	Ensembl Canonical	GGCTCCTCCTCGCCCCTCGG
chr6:-:145735520	ENSG00000112425.16	EPM2A	Ensembl Canonical	GTGGCACCACCACCCCAAAG
chr6:-:145735520	ENSG00000112425.16	EPM2A	Ensembl Canonical	CCCAAAGCGGAAGCGCATGG
chr6:-:145735520	ENSG00000112425.16	EPM2A	Ensembl Canonical	GACCCCACCACCAGCAGCTC
chr6:-:145814795	ENSG00000118496.5	FBXO30	Ensembl Canonical	GGCCGGGAGAAGAGAAAAGG
chr6:-:145814795	ENSG00000118496.5	FBXO30	Ensembl Canonical	GCAGGCCGGGAGAAGAGAAA
chr6:-:145814795	ENSG00000118496.5	FBXO30	Ensembl Canonical	CGGGAGAAGAGAAAAGGCGG
chr6:-:145964358	ENSG00000146414.17	SHPRH	Ensembl Canonical	AAACCACAGCGCCTAGCTGC
chr6:-:145964358	ENSG00000146414.17	SHPRH	Ensembl Canonical	ACAGCGCGCGCCCGGCAGCT
chr6:-:145964358	ENSG00000146414.17	SHPRH	Ensembl Canonical	GAGGCTCGGAGAACCAGCTT
chr6:+:146029062	ENSG00000152822.15	GRM1	Ensembl Canonical	CTGTTCCTGCAGCCGATATC
chr6:+:146029062	ENSG00000152822.15	GRM1	Ensembl Canonical	GTGCCGAAATGAAACGGACA
chr6:+:146029062	ENSG00000152822.15	GRM1	Ensembl Canonical	CAGGATGTGCCGAAATGAAA
chr6:+:146543833	ENSG00000118508.5	RAB32	Ensembl Canonical	GACAGCCGCAGCGCTCATGG
chr6:+:146543833	ENSG00000118508.5	RAB32	Ensembl Canonical	ACAGCCGCAGCGCTCATGGC
chr6:+:146543833	ENSG00000118508.5	RAB32	Ensembl Canonical	TCCGCCCGCCATGAGCGCTG
chr6:+:146598972	ENSG00000118492.19	ADGB	Ensembl Canonical	GGCAGAAGCCGATCTATGTA
chr6:+:146598972	ENSG00000118492.19	ADGB	Ensembl Canonical	GCTCTGAGCAAAGAGCCTGC
chr6:+:146598972	ENSG00000118492.19	ADGB	Ensembl Canonical	TGGCAGAAGCCGATCTATGT
chr6:+:147204417	ENSG00000164506.16	STXBP5	Ensembl Canonical	GGGAGACCACCCGGGGCCGA
chr6:+:147204417	ENSG00000164506.16	STXBP5	Ensembl Canonical	AGCTTCGACCGCGGAAACGG
chr6:+:147204417	ENSG00000164506.16	STXBP5	Ensembl Canonical	AGAGCTGAAAGTGCTCGGAC
chr6:+:147508690	ENSG00000203727.4	SAMD5	Ensembl Canonical	ATCAGAAGAAGCCTGAGGAA
chr6:+:147508690	ENSG00000203727.4	SAMD5	Ensembl Canonical	AAACCATCAGAAGAAGCCTG
chr6:+:147508690	ENSG00000203727.4	SAMD5	Ensembl Canonical	GTGAATTCCCCAAGCAGCAG
chr6:+:148342838	ENSG00000111961.19	SASH1	Ensembl Canonical	GTTGTCAGTCGCGCAGCCCG
chr6:+:148342838	ENSG00000111961.19	SASH1	Ensembl Canonical	GCCACCTAGACCCGAGGTGC
chr6:+:148342838	ENSG00000111961.19	SASH1	Ensembl Canonical	CCTCGGGTCTAGGTGGCCAC
chr6:+:148747030	ENSG00000111962.8	UST	Ensembl Canonical	CAGCGCCAGCGTGGACCCCC
chr6:+:148747030	ENSG00000111962.8	UST	Ensembl Canonical	GAGACCTACAGACACAAAGC
chr6:+:148747030	ENSG00000111962.8	UST	Ensembl Canonical	GCGCTGGAGGCGAGCCCCGG
chr6:+:149317712	ENSG00000055208.20	TAB2	Ensembl Canonical	GCCACCGCTCCTGGCTGAGG
chr6:+:149317712	ENSG00000055208.20	TAB2	Ensembl Canonical	CCCTCCCCCTCAGCCAGGAG
chr6:+:149317712	ENSG00000055208.20	TAB2	Ensembl Canonical	TGATCTGCTGCAGCCGCCGG
chr6:+:149400262	ENSG00000177688.7	SUMO4	Ensembl Canonical	AGAGCAGCAGGAGGTGACAG
chr6:+:149400262	ENSG00000177688.7	SUMO4	Ensembl Canonical	GAGGTGACAGCGGTGGATGA
chr6:+:149400262	ENSG00000177688.7	SUMO4	Ensembl Canonical	GCAGCAGGAGGTGACAGCGG
chr6:-:149485014	ENSG00000178199.14	ZC3H12D	Ensembl Canonical	GCGTGCGCCAAGCAGCCACT
chr6:-:149485014	ENSG00000178199.14	ZC3H12D	Ensembl Canonical	GCGTGCAGGAAGTGGAGCAT
chr6:-:149485014	ENSG00000178199.14	ZC3H12D	Ensembl Canonical	TGAACGTGACTGTGGCGTGC
chr6:-:149546043	ENSG00000131013.4	PPIL4	Ensembl Canonical	CGGAGGAGGAGCGGGCGCCA
chr6:-:149546043	ENSG00000131013.4	PPIL4	Ensembl Canonical	TCCTCCTCCGCTACAAACCC
chr6:-:149546043	ENSG00000131013.4	PPIL4	Ensembl Canonical	CCTCCTCCGCTACAAACCCC
chr6:+:149566375	ENSG00000055211.14	GINM1	Ensembl Canonical	AGATGGAGGGCGCTCCACCG
chr6:+:149566375	ENSG00000055211.14	GINM1	Ensembl Canonical	CCCGGGTTGTCCAAGATGGA
chr6:+:149566375	ENSG00000055211.14	GINM1	Ensembl Canonical	TCTGCCCGGGTTGTCCAAGA
chr6:-:149648714	ENSG00000186625.14	KATNA1	Ensembl Canonical	GGCACCGGAAGTGACCCTGG
chr6:-:149648714	ENSG00000186625.14	KATNA1	Ensembl Canonical	AGAGTCGCCGAGGTCGTCCC
chr6:-:149648714	ENSG00000186625.14	KATNA1	Ensembl Canonical	AAACCCGCCAGGGTCACTTC
chr6:-:149718101	ENSG00000131023.13	LATS1	Ensembl Canonical	AGTGGAAGGCAAAATGGCGG
chr6:-:149718101	ENSG00000131023.13	LATS1	Ensembl Canonical	GCGGCGGCGGCGACACTGAG
chr6:-:149718101	ENSG00000131023.13	LATS1	Ensembl Canonical	CGGCGGCGACACTGAGTGGA
chr6:-:149746529	ENSG00000120253.14	NUP43	Ensembl Canonical	AGAAAATCAGCAAAACCCGC
chr6:-:149746529	ENSG00000120253.14	NUP43	Ensembl Canonical	AATTTCCTCCATGCCGAAAG
chr6:-:149746529	ENSG00000120253.14	NUP43	Ensembl Canonical	GTTGGCGCGCGGAAGGCCAG
chr6:+:149749741	ENSG00000120265.21	PCMT1	Ensembl Canonical	TAACAGCGGCAGCTACAGCG
chr6:+:149749741	ENSG00000120265.21	PCMT1	Ensembl Canonical	AGTAACAGCGGCAGCTACAG
chr6:+:149749741	ENSG00000120265.21	PCMT1	Ensembl Canonical	GAGCGGGGCGGTGACGGTGT
chr6:-:149896011	ENSG00000285991.1	ENSG00000285991	Ensembl Canonical	ATGTGGGATTAAGAAGTGAT
chr6:-:149896011	ENSG00000285991.1	ENSG00000285991	Ensembl Canonical	CCTGTTGTATCCTCACACAG
chr6:-:149896011	ENSG00000285991.1	ENSG00000285991	Ensembl Canonical	CCACTGTGTGAGGATACAAC
chr6:-:149864359	ENSG00000120256.11	LRP11	Ensembl Canonical	CCTCGGCGTTGATCAGCACC
chr6:-:149864359	ENSG00000120256.11	LRP11	Ensembl Canonical	CGCGCTGGGTGGCGACGAGT
chr6:-:149864359	ENSG00000120256.11	LRP11	Ensembl Canonical	GGCCACTGTTCGCACACACC
chr6:-:149898113	ENSG00000164520.12	RAET1E	Ensembl Canonical	AGGCCTCTCCATCCTAGAGA
chr6:-:149898113	ENSG00000164520.12	RAET1E	Ensembl Canonical	TCTGAGGAAGCAGTCACCTC
chr6:-:149898113	ENSG00000164520.12	RAET1E	Ensembl Canonical	GAGTTTGCACAGAGACTCTG
chr6:-:149923121	ENSG00000203722.8	RAET1G	Ensembl Canonical	CGAGCCGCCAGGTGATCCAC
chr6:-:149923121	ENSG00000203722.8	RAET1G	Ensembl Canonical	AGCCCAGCCCGTGGATCACC
chr6:-:149923121	ENSG00000203722.8	RAET1G	Ensembl Canonical	GCGAGCCGCCAGGTGATCCA
chr6:+:149942014	ENSG00000131015.5	ULBP2	Ensembl Canonical	ATTAAGGACCCAGAGCGCTA
chr6:+:149942014	ENSG00000131015.5	ULBP2	Ensembl Canonical	CTAGCGCTCTGGGTCCTTAA
chr6:+:149942014	ENSG00000131015.5	ULBP2	Ensembl Canonical	GAGGAGGGGAGGCTTCTAGA
chr6:+:149963943	ENSG00000111981.5	ULBP1	Ensembl Canonical	CCTGGAGCTCCGTGGACAGG
chr6:+:149963943	ENSG00000111981.5	ULBP1	Ensembl Canonical	AGTGTATCCCTGCGCGCGGC
chr6:+:149963943	ENSG00000111981.5	ULBP1	Ensembl Canonical	CCGTGGACAGGAGGCGCTGA
chr6:-:150025532	ENSG00000155918.8	RAET1L	Ensembl Canonical	GGGGACAAGAGATTTAATCA
chr6:-:150025532	ENSG00000155918.8	RAET1L	Ensembl Canonical	CCAGCCCTCCTGGTCCCCAA
chr6:-:150025532	ENSG00000155918.8	RAET1L	Ensembl Canonical	GATTTAATCAAGGTGGATCC
chr6:-:150069121	ENSG00000131019.11	ULBP3	Ensembl Canonical	ATTGTAGACCAGGAGCGCCC
chr6:-:150069121	ENSG00000131019.11	ULBP3	Ensembl Canonical	CCAGGAGCGCCCGGGACACA
chr6:-:150069121	ENSG00000131019.11	ULBP3	Ensembl Canonical	CGGGCGCTCCTGGTCTACAA
chr6:+:150143044	ENSG00000198729.5	PPP1R14C	Ensembl Canonical	GCCCGGCAGCCGCATGCGAA
chr6:+:150143044	ENSG00000198729.5	PPP1R14C	Ensembl Canonical	GCCGCATGCGAAGGGCTCCC
chr6:+:150143044	ENSG00000198729.5	PPP1R14C	Ensembl Canonical	GCGGCGCAGAGCAGGTGCCG
chr6:+:150369012	ENSG00000009765.15	IYD	Ensembl Canonical	GAGTCAGGAAATACATGGTC
chr6:+:150369012	ENSG00000009765.15	IYD	Ensembl Canonical	GATGGGAGTCAGGAAATACA
chr6:+:150369012	ENSG00000009765.15	IYD	Ensembl Canonical	GCAGAGAATGGCTACCAAGA
chr6:+:150599885	ENSG00000120278.17	PLEKHG1	Ensembl Canonical	GAGCCCGAGCCCGAGCCCGA
chr6:+:150599885	ENSG00000120278.17	PLEKHG1	Ensembl Canonical	AGCGCCCTGCAGCCGCCGTC
chr6:+:150599885	ENSG00000120278.17	PLEKHG1	Ensembl Canonical	GAGCGCCCTGCAGCCGCCGT
chr6:+:150865702	ENSG00000120254.16	MTHFD1L	Ensembl Canonical	CACGGAGCTGCGGCTGCCGA
chr6:+:150865702	ENSG00000120254.16	MTHFD1L	Ensembl Canonical	GCCGCCGCCGCCTGCTCCCC
chr6:+:150865702	ENSG00000120254.16	MTHFD1L	Ensembl Canonical	GCGGGACGGCTGGTTCTCAG
chr6:+:151239967	ENSG00000131016.17	AKAP12	Ensembl Canonical	AATCTGCAGGAAAGCAAATG
chr6:+:151239967	ENSG00000131016.17	AKAP12	Ensembl Canonical	AGCCGACTTTCAGCTCGCCC
chr6:+:151239967	ENSG00000131016.17	AKAP12	Ensembl Canonical	CTCCTGGGCGAGCTGAAAGT
chr6:-:151391559	ENSG00000181472.5	ZBTB2	Ensembl Canonical	GCAGCAGCGAGAGGCAGAGG
chr6:-:151391559	ENSG00000181472.5	ZBTB2	Ensembl Canonical	GCCGGAGACACCGACCGCGG
chr6:-:151391559	ENSG00000181472.5	ZBTB2	Ensembl Canonical	CGCGCCGGAGACACCGACCG
chr6:-:151452126	ENSG00000155906.20	RMND1	Ensembl Canonical	GGGTTGGCTGCAGTAGTGAG
chr6:-:151452126	ENSG00000155906.20	RMND1	Ensembl Canonical	CTGCAGTAGTGAGAGGCTGG
chr6:-:151452126	ENSG00000155906.20	RMND1	Ensembl Canonical	GGCTGCAGTAGTGAGAGGCT
chr6:+:151452466	ENSG00000146476.11	ARMT1	Ensembl Canonical	AATCGCCGCAGAAACAGAGG
chr6:+:151452466	ENSG00000146476.11	ARMT1	Ensembl Canonical	GCGATCCCGGCCGCAAAGCT
chr6:+:151452466	ENSG00000146476.11	ARMT1	Ensembl Canonical	GCCATCACTTTCCGCGATCC
chr6:+:151494017	ENSG00000120262.10	CCDC170	Ensembl Canonical	GAGACACCCGCGCCACCCGC
chr6:+:151494017	ENSG00000120262.10	CCDC170	Ensembl Canonical	AACCGGCCCTGAGGAAGCGG
chr6:+:151494017	ENSG00000120262.10	CCDC170	Ensembl Canonical	TCCTGGGTCGTCTATCCCCA
chr6:+:151807682	ENSG00000091831.25	ESR1	Ensembl Canonical	GGACTGCACTTGCTCCCGTC
chr6:+:151807682	ENSG00000091831.25	ESR1	Ensembl Canonical	GGTGAAGCCGGGCGACCCGA
chr6:+:151807682	ENSG00000091831.25	ESR1	Ensembl Canonical	GTGAAGCCGGGCGACCCGAC
chr6:-:152637362	ENSG00000131018.25	SYNE1	Ensembl Canonical	AGCGCAGCTCCTCCAGGCAG
chr6:-:152637362	ENSG00000131018.25	SYNE1	Ensembl Canonical	GCAGCTCCTCCAGGCAGCGG
chr6:-:152637362	ENSG00000131018.25	SYNE1	Ensembl Canonical	AAGGAAATGTCCCTGAGAGC
chr6:+:152697897	ENSG00000120279.7	MYCT1	Ensembl Canonical	ATGCGAACACAAGTATATGA
chr6:+:152697897	ENSG00000120279.7	MYCT1	Ensembl Canonical	TGCGAACACAAGTATATGAG
chr6:+:152697897	ENSG00000120279.7	MYCT1	Ensembl Canonical	TATGCGAACACAAGTATATG
chr6:+:152750797	ENSG00000146469.13	VIP	Ensembl Canonical	GTAGAGTGAGAAGCACCAGC
chr6:+:152750797	ENSG00000146469.13	VIP	Ensembl Canonical	CATTGCTAAGGGCAGAGAAC
chr6:+:152750797	ENSG00000146469.13	VIP	Ensembl Canonical	CAGTTCTCTGCCCTTAGCAA
chr6:-:152983041	ENSG00000112029.10	FBXO5	Ensembl Canonical	AGGTGGAGGAACCGCTCCGG
chr6:-:152983041	ENSG00000112029.10	FBXO5	Ensembl Canonical	CTCAGGTGGAGGAACCGCTC
chr6:-:152983041	ENSG00000112029.10	FBXO5	Ensembl Canonical	TCAGGTGGAGGAACCGCTCC
chr6:-:153002709	ENSG00000112031.16	MTRF1L	Ensembl Canonical	GCGATCTCGGACTAAGGATG
chr6:-:153002709	ENSG00000112031.16	MTRF1L	Ensembl Canonical	TCGGACTAAGGATGCGGTCC
chr6:-:153002709	ENSG00000112031.16	MTRF1L	Ensembl Canonical	CGGACTAAGGATGCGGTCCC
chr6:-:153131282	ENSG00000091844.8	RGS17	Ensembl Canonical	ACCCAGCGGGCGAGGAGAGA
chr6:-:153131282	ENSG00000091844.8	RGS17	Ensembl Canonical	GAGCGGCGAGGATGCAGAGG
chr6:-:153131282	ENSG00000091844.8	RGS17	Ensembl Canonical	GGAGAGCGGCGAGGATGCAG
chr6:+:154039240	ENSG00000112038.18	OPRM1	Ensembl Canonical	CCCACGCTCCCCTCCTGCAG
chr6:+:154039240	ENSG00000112038.18	OPRM1	Ensembl Canonical	GAGGGGAGCGTGGGCCATGC
chr6:+:154039240	ENSG00000112038.18	OPRM1	Ensembl Canonical	GGAGGGGAGCGTGGGCCATG
chr6:-:154356803	ENSG00000074706.14	IPCEF1	Ensembl Canonical	AGAAGCCTCATAGTACTCTG
chr6:-:154356803	ENSG00000074706.14	IPCEF1	Ensembl Canonical	ACTTAAAGCAGCCTCAGCTC
chr6:-:154356803	ENSG00000074706.14	IPCEF1	Ensembl Canonical	GTACTCTGAGGCCAAGCTTG
chr6:-:154510114	ENSG00000288520.1	ENSG00000288520	Ensembl Canonical	CAAGTGGAGCCCCAAACAAG
chr6:-:154510114	ENSG00000288520.1	ENSG00000288520	Ensembl Canonical	GTGGAGCCCCAAACAAGTGG
chr6:-:154510114	ENSG00000288520.1	ENSG00000288520	Ensembl Canonical	GGACTGGACTAGAGGTGCGC
chr6:-:154510685	ENSG00000153721.19	CNKSR3	Ensembl Canonical	AGCGCAGAGCGTGCGCGCTC
chr6:-:154510685	ENSG00000153721.19	CNKSR3	Ensembl Canonical	TGCGCTCGGCCCTGCCAGGG
chr6:-:154510685	ENSG00000153721.19	CNKSR3	Ensembl Canonical	CTCTGCGCTCGGCCCTGCCA
chr6:+:154733416	ENSG00000213079.10	SCAF8	Ensembl Canonical	GAAGACAGAGGAGGAAGCGC
chr6:+:154733416	ENSG00000213079.10	SCAF8	Ensembl Canonical	CCGCTCGGCGAAGACAGAGG
chr6:+:154733416	ENSG00000213079.10	SCAF8	Ensembl Canonical	GGAGGAAGCGCTGGCAGCAG
chr6:+:154995315	ENSG00000146426.19	TIAM2	Ensembl Canonical	GAGGAGTTGGAGAAGTTCTG
chr6:+:154995315	ENSG00000146426.19	TIAM2	Ensembl Canonical	GCCCTCCTGCGCCCTCACCC
chr6:+:154995315	ENSG00000146426.19	TIAM2	Ensembl Canonical	GAGCCGCCGCCAACCAGCGC
chr6:-:155314484	ENSG00000029639.11	TFB1M	Ensembl Canonical	ATGGTGCTTGCCGCGTATCA
chr6:-:155314484	ENSG00000029639.11	TFB1M	Ensembl Canonical	CCGGAGGCAGCCATGATACG
chr6:-:155314484	ENSG00000029639.11	TFB1M	Ensembl Canonical	GGAGCGGCGGTGAAGGTCCT
chr6:+:155264013	ENSG00000171217.5	CLDN20	Ensembl Canonical	GGTTGGGAACAGGAAGCATA
chr6:+:155264013	ENSG00000171217.5	CLDN20	Ensembl Canonical	GTTCGAAGTGGGATGATCAC
chr6:+:155264013	ENSG00000171217.5	CLDN20	Ensembl Canonical	GGATGATCACGGGCAGACCT
chr6:-:155455839	ENSG00000074771.4	NOX3	Ensembl Canonical	AGAGCAACAAGTATCATGAT
chr6:-:155455839	ENSG00000074771.4	NOX3	Ensembl Canonical	GAGCAACAAGTATCATGATG
chr6:-:155455839	ENSG00000074771.4	NOX3	Ensembl Canonical	AAGAGCAACAAGTATCATGA
chr6:+:156777378	ENSG00000049618.25	ARID1B	Ensembl Canonical	TCGTGTATTTACCCATATCC
chr6:+:156777378	ENSG00000049618.25	ARID1B	Ensembl Canonical	TTCCTCTCTAGCCCGGATAT
chr6:+:156777378	ENSG00000049618.25	ARID1B	Ensembl Canonical	GTCGTGTATTTACCCATATC
chr6:-:157323519	ENSG00000215712.11	TMEM242	Ensembl Canonical	AGACAGCGGGCGCTGCAACT
chr6:-:157323519	ENSG00000215712.11	TMEM242	Ensembl Canonical	CCCCGGAGCCTCCAGCCCAG
chr6:-:157323519	ENSG00000215712.11	TMEM242	Ensembl Canonical	AGCCGGTCATTCGTGGACCC
chr6:+:157381190	ENSG00000175048.17	ZDHHC14	Ensembl Canonical	GCGCCGGGGCCGCTTCCTCC
chr6:+:157381190	ENSG00000175048.17	ZDHHC14	Ensembl Canonical	CCTTGCTCCCTCCTACCCGG
chr6:+:157381190	ENSG00000175048.17	ZDHHC14	Ensembl Canonical	GTGTCTGTGCTGTGTCCCCG
chr6:+:157823246	ENSG00000130340.17	SNX9	Ensembl Canonical	GGGAGTAGCCGAGCGCCCAG
chr6:+:157823246	ENSG00000130340.17	SNX9	Ensembl Canonical	GACGCTCAGGCCCAGCCGCT
chr6:+:157823246	ENSG00000130340.17	SNX9	Ensembl Canonical	GGCCCCGAGTCTCGACGCTC
chr6:+:157981863	ENSG00000078269.15	SYNJ2	Ensembl Canonical	CCGGGGCCACGTCCTCCCGA
chr6:+:157981863	ENSG00000078269.15	SYNJ2	Ensembl Canonical	ATGAGGGTCGGGCCCACTGC
chr6:+:157981863	ENSG00000078269.15	SYNJ2	Ensembl Canonical	GGCGCGCGGGGAGCTGTCGC
chr6:-:158168262	ENSG00000122335.17	SERAC1	Ensembl Canonical	CCCGGCCGGGACCCTCCACC
chr6:-:158168262	ENSG00000122335.17	SERAC1	Ensembl Canonical	GGCCGGGACCCTCCACCCGG
chr6:-:158168262	ENSG00000122335.17	SERAC1	Ensembl Canonical	GAGTAGGGCTCCCCAGACAA
chr6:+:158168350	ENSG00000272047.4	GTF2H5	Ensembl Canonical	CGAGGCGCTTCTGCATCTGT
chr6:+:158168350	ENSG00000272047.4	GTF2H5	Ensembl Canonical	CATCTGTGGGCCGAGGTGTG
chr6:+:158168350	ENSG00000272047.4	GTF2H5	Ensembl Canonical	CGGACGCTCGCCACACACCT
chr6:+:158312465	ENSG00000130338.13	TULP4	Ensembl Canonical	AGTGGGTTTGGTGATTTGGA
chr6:+:158312465	ENSG00000130338.13	TULP4	Ensembl Canonical	CTATAGATGCAGGAAAAAAG
chr6:+:158312465	ENSG00000130338.13	TULP4	Ensembl Canonical	TGTGATTTCAAACATTGCAG
chr6:+:158560091	ENSG00000146433.12	TMEM181	Ensembl Canonical	GAGCGACAGCGGCTGAGCAG
chr6:+:158560091	ENSG00000146433.12	TMEM181	Ensembl Canonical	AGCCGGAGCCGGAGCGACAG
chr6:+:158560091	ENSG00000146433.12	TMEM181	Ensembl Canonical	CCGCGCAGCAGCCTCGGCAG
chr6:-:158644743	ENSG00000146425.11	DYNLT1	Ensembl Canonical	GTAGTCTTCCATCTTTCCTC
chr6:-:158644743	ENSG00000146425.11	DYNLT1	Ensembl Canonical	GCTGCGGAGGAGGTAACCGC
chr6:-:158644743	ENSG00000146425.11	DYNLT1	Ensembl Canonical	GGAGGAGGTAACCGCCGGGT
chr6:+:158650054	ENSG00000164674.17	SYTL3	Ensembl Canonical	GATGCGAAGGTAGGATGAGA
chr6:+:158650054	ENSG00000164674.17	SYTL3	Ensembl Canonical	CTTGAAGCAGATGCGAAGGT
chr6:+:158650054	ENSG00000164674.17	SYTL3	Ensembl Canonical	GTAGGATGAGAAGGCATGGC
chr6:-:158819368	ENSG00000092820.19	EZR	Ensembl Canonical	GGGAGCACACGGAGCACTGC
chr6:-:158819368	ENSG00000092820.19	EZR	Ensembl Canonical	ACACGGAGCACTGCAGGCGC
chr6:-:158819368	ENSG00000092820.19	EZR	Ensembl Canonical	AGCGCACTCGGCGGACGCAA
chr6:-:159000202	ENSG00000130363.14	RSPH3	Ensembl Canonical	CCAGGGGCGTGTTATCGCGG
chr6:-:159000202	ENSG00000130363.14	RSPH3	Ensembl Canonical	CCCCCGCGATAACACGCCCC
chr6:-:159000202	ENSG00000130363.14	RSPH3	Ensembl Canonical	CAGGAAGCTCTTCCCCGCCC
chr6:-:159044991	ENSG00000164691.19	TAGAP	Ensembl Canonical	TCGGTCTCTCTCTCTCCCAG
chr6:-:159044991	ENSG00000164691.19	TAGAP	Ensembl Canonical	TCTGCTCCTTCTAGTCCACT
chr6:-:159044991	ENSG00000164691.19	TAGAP	Ensembl Canonical	ATCCGGTGAGCTGTAAAGAA
chr6:+:159169400	ENSG00000164694.17	FNDC1	Ensembl Canonical	GATCGCTCCCGGCCGCACAC
chr6:+:159169400	ENSG00000164694.17	FNDC1	Ensembl Canonical	GGAGCGCGGCTGCCGGTGTG
chr6:+:159169400	ENSG00000164694.17	FNDC1	Ensembl Canonical	GGCCGGGAGCGATCGCCGCG
chr6:-:159693241	ENSG00000291237.1	SOD2	Ensembl Canonical	CAGCGGCTTCAGCAGATCGG
chr6:-:159693241	ENSG00000291237.1	SOD2	Ensembl Canonical	CAGCAGATCGGCGGCATCAG
chr6:-:159693241	ENSG00000291237.1	SOD2	Ensembl Canonical	CGGCAGCGGCTTCAGCAGAT
chr6:+:159727506	ENSG00000146457.16	WTAP	Ensembl Canonical	CGGCGGGACTAGGAGCGCGG
chr6:+:159727506	ENSG00000146457.16	WTAP	Ensembl Canonical	TGGGTCTCGCTGCCACAAAA
chr6:+:159727506	ENSG00000146457.16	WTAP	Ensembl Canonical	TTGCGGCGGGACTAGGAGCG
chr6:+:159762045	ENSG00000120437.9	ACAT2	Ensembl Canonical	AGGAGAAGCAAGATGAATGC
chr6:+:159762045	ENSG00000120437.9	ACAT2	Ensembl Canonical	TGCAGGCAGCGCAGGGCAGA
chr6:+:159762045	ENSG00000120437.9	ACAT2	Ensembl Canonical	AGATCCTGTGGTCATCGTCT
chr6:-:159789602	ENSG00000120438.12	TCP1	Ensembl Canonical	GACCACAGCAGTGGCTGCGA
chr6:-:159789602	ENSG00000120438.12	TCP1	Ensembl Canonical	CCGACCGGCGACCACAGCAG
chr6:-:159789602	ENSG00000120438.12	TCP1	Ensembl Canonical	TAGCTCCTGGGACATCGCTC
chr6:+:159790467	ENSG00000112110.10	MRPL18	Ensembl Canonical	TGGGGATCTACAGCAGCCAA
chr6:+:159790467	ENSG00000112110.10	MRPL18	Ensembl Canonical	TAAAGTCAGGGACAAGCCTT
chr6:+:159790467	ENSG00000112110.10	MRPL18	Ensembl Canonical	CCTGGGCTTGCACAGTACAT
chr6:+:159800276	ENSG00000146453.13	PNLDC1	Ensembl Canonical	AGCTGCACGGCCATGGACGT
chr6:+:159800276	ENSG00000146453.13	PNLDC1	Ensembl Canonical	GAGGCTCTCCTCGAACTCGT
chr6:+:159800276	ENSG00000146453.13	PNLDC1	Ensembl Canonical	GGCGACTCCGCGGAGCTGCA
chr6:+:159890988	ENSG00000130368.7	MAS1	Ensembl Canonical	CTCCGGTCCCAACATCTCGA
chr6:+:159890988	ENSG00000130368.7	MAS1	Ensembl Canonical	GGTCCCAACATCTCGAAGGA
chr6:+:159890988	ENSG00000130368.7	MAS1	Ensembl Canonical	CTGATTCCTTCAGAGATGAG
chr6:+:159969082	ENSG00000197081.16	IGF2R	Ensembl Canonical	AGTCGAGCCGCGCTCACCTC
chr6:+:159969082	ENSG00000197081.16	IGF2R	Ensembl Canonical	CAGTCGAGCCGCGCTCACCT
chr6:+:159969082	ENSG00000197081.16	IGF2R	Ensembl Canonical	GGGTCGCGCCGCCAGGGCAA
chr6:+:160121815	ENSG00000175003.15	SLC22A1	Ensembl Canonical	TCTGAGGGAGACATTGCACC
chr6:+:160121815	ENSG00000175003.15	SLC22A1	Ensembl Canonical	TCCCTCAGAGATCTTTGAAA
chr6:+:160121815	ENSG00000175003.15	SLC22A1	Ensembl Canonical	TGGCCACTGCAGCCCAGAGC
chr6:-:160258821	ENSG00000112499.13	SLC22A2	Ensembl Canonical	GGTGGTGGGCATGATCCTGC
chr6:-:160258821	ENSG00000112499.13	SLC22A2	Ensembl Canonical	GTGGGCATGATCCTGCAGGC
chr6:-:160258821	ENSG00000112499.13	SLC22A2	Ensembl Canonical	AGCCGCTCTCAGCCTCGCTC
chr6:+:160348378	ENSG00000146477.6	SLC22A3	Ensembl Canonical	CCGCTGCAGCGCCTCGTCGA
chr6:+:160348378	ENSG00000146477.6	SLC22A3	Ensembl Canonical	CACCATGCCCTCCTTCGACG
chr6:+:160348378	ENSG00000146477.6	SLC22A3	Ensembl Canonical	GACGAGGCGCTGCAGCGGGT
chr6:-:160664275	ENSG00000198670.13	LPA	Ensembl Canonical	AGAAAGTGTGTCCCAATCCC
chr6:-:160664275	ENSG00000198670.13	LPA	Ensembl Canonical	ACTGCTGGCCAGTCCCAAAA
chr6:-:160664275	ENSG00000198670.13	LPA	Ensembl Canonical	CATGTAAGTCAACAATGTCC
chr6:-:160664275	ENSG00000198670.13	LPA	Ensembl Canonical	GTCAACAATGTCCTGGGATT
chr6:-:160664275	ENSG00000198670.13	LPA	Ensembl Canonical	ATGTAAGTCAACAATGTCCT
chr6:+:160702244	ENSG00000122194.20	PLG	Ensembl Canonical	AGAAAGTGGGTCCCAATCCC
chr6:+:160702244	ENSG00000122194.20	PLG	Ensembl Canonical	GCCAGCAGTGCCCAGAAAGT
chr6:+:160702244	ENSG00000122194.20	PLG	Ensembl Canonical	ACTGCTGGCCAGTCCCAAAA
chr6:+:160702244	ENSG00000122194.20	PLG	Ensembl Canonical	GGGATTGGGACCCACTTTCT
chr6:+:160702244	ENSG00000122194.20	PLG	Ensembl Canonical	GTCAACAACATCCTGGGATT
chr6:+:160702244	ENSG00000122194.20	PLG	Ensembl Canonical	ATGTAAGTCAACAACATCCT
chr6:+:160991769	ENSG00000085511.20	MAP3K4	Ensembl Canonical	GCCGGTCGCCGTTTCCAAGA
chr6:+:160991769	ENSG00000085511.20	MAP3K4	Ensembl Canonical	TGGCGGCGGCTCCTCCATGG
chr6:+:160991769	ENSG00000085511.20	MAP3K4	Ensembl Canonical	CAAGATGGCCGCGGCGCGCA
chr6:-:161274061	ENSG00000026652.15	AGPAT4	Ensembl Canonical	TTACAGCTCTTATAAACTAG
chr6:-:161274061	ENSG00000026652.15	AGPAT4	Ensembl Canonical	ACCAGAAGCTGAGATGGAGC
chr6:-:161274061	ENSG00000026652.15	AGPAT4	Ensembl Canonical	AGCTGTAAGTCAGCCAACAC
chr6:-:162727766	ENSG00000185345.25	PRKN	Ensembl Canonical	AACCCAGGAGAGCCGCTGGT
chr6:-:162727766	ENSG00000185345.25	PRKN	Ensembl Canonical	ATTTAACCCAGGAGAGCCGC
chr6:-:162727766	ENSG00000185345.25	PRKN	Ensembl Canonical	GAACAGGCCCATGCGCGCAG
chr6:+:162727974	ENSG00000112530.13	PACRG	Ensembl Canonical	GAGCTGCAACAAGCTTCCAA
chr6:+:162727974	ENSG00000112530.13	PACRG	Ensembl Canonical	TGAAGGGAGCTGGACCCTAG
chr6:+:162727974	ENSG00000112530.13	PACRG	Ensembl Canonical	GTGAAGGGAGCTGGACCCTA
chr6:+:163414718	ENSG00000112531.17	QKI	Ensembl Canonical	AGAGAGACCCCCCGAGCCCG
chr6:+:163414718	ENSG00000112531.17	QKI	Ensembl Canonical	GGAGCGCAGTCGGAGCGCGG
chr6:+:163414718	ENSG00000112531.17	QKI	Ensembl Canonical	CAGTCGGAGCGCGGCGGCAG
chr6:-:165309605	ENSG00000112539.15	C6orf118	Ensembl Canonical	AAGCCAGCAAGAGCCGCTCC
chr6:-:165309605	ENSG00000112539.15	C6orf118	Ensembl Canonical	GCTCCAGGCCACTTACATTC
chr6:-:165309605	ENSG00000112539.15	C6orf118	Ensembl Canonical	AGCGGGAGCCTGAATGTAAG
chr6:-:165663241	ENSG00000112541.19	PDE10A	Ensembl Canonical	GCCGCCACCACCGCCTCCAC
chr6:-:165663241	ENSG00000112541.19	PDE10A	Ensembl Canonical	GACGGCGCCTGGCTACCCTC
chr6:-:165663241	ENSG00000112541.19	PDE10A	Ensembl Canonical	CTCCACGGGCAGCGGCACTG
chr6:-:166167851	ENSG00000164458.10	TBXT	Ensembl Canonical	TATTCCACTTGAACTCCCCA
chr6:-:166167851	ENSG00000164458.10	TBXT	Ensembl Canonical	CCTACACTAGTAGAGCCTTG
chr6:-:166167851	ENSG00000164458.10	TBXT	Ensembl Canonical	ACCTACACTAGTAGAGCCTT
chr6:-:166308392	ENSG00000176381.6	PRR18	Ensembl Canonical	TTCCTGCAGGGTCCAGTCCC
chr6:-:166308392	ENSG00000176381.6	PRR18	Ensembl Canonical	CCAGTCCCGGGAGCACCCCC
chr6:-:166308392	ENSG00000176381.6	PRR18	Ensembl Canonical	GTTCCTGCAGGGTCCAGTCC
chr6:-:166342545	ENSG00000198818.10	SFT2D1	Ensembl Canonical	GACTCGCCGCAGCTTCTCCA
chr6:-:166342545	ENSG00000198818.10	SFT2D1	Ensembl Canonical	CAACAGAGTGGCGGCCGCTA
chr6:-:166342545	ENSG00000198818.10	SFT2D1	Ensembl Canonical	AAGCTGCGGCGAGTCCTGAG
chr6:-:166382940	ENSG00000060762.20	MPC1	Ensembl Canonical	GGGAAGCGGCAGCAGAGGCA
chr6:-:166382940	ENSG00000060762.20	MPC1	Ensembl Canonical	AGCAGAGGCAGGGACCACTC
chr6:-:166382940	ENSG00000060762.20	MPC1	Ensembl Canonical	GCAGAGGCAGGGACCACTCG
chr6:-:166627251	ENSG00000071242.13	RPS6KA2	Ensembl Canonical	GAGCTGCGGTCACAAAGGGC
chr6:-:166627251	ENSG00000071242.13	RPS6KA2	Ensembl Canonical	TCACAAAGGGCAGGCCGCGC
chr6:-:166627251	ENSG00000071242.13	RPS6KA2	Ensembl Canonical	GATTGTGGCCCCGGCCGCGG
chr6:-:166586678	ENSG00000235272.3	RAMACL	Ensembl Canonical	TGTTTGGAGAGGAAGGCGCT
chr6:-:166586678	ENSG00000235272.3	RAMACL	Ensembl Canonical	GGGCTATGTCTATCCAGCTC
chr6:-:166586678	ENSG00000235272.3	RAMACL	Ensembl Canonical	TGGATAGACATAGCCCTTGG
chr6:-:166956124	ENSG00000249141.1	ENSG00000249141	Ensembl Canonical	CTCGCAAGGTAACTCACCGC
chr6:-:166956124	ENSG00000249141.1	ENSG00000249141	Ensembl Canonical	GCGGTGCGGACAAGCGCCTG
chr6:-:166956124	ENSG00000249141.1	ENSG00000249141	Ensembl Canonical	GCTCCCCACTTTACCTCGCA
chr6:-:166956550	ENSG00000026297.17	RNASET2	Ensembl Canonical	CCGCCGTCCGCCCACGACCA
chr6:-:166956550	ENSG00000026297.17	RNASET2	Ensembl Canonical	ACGCGACTGACCGTGGTCGT
chr6:-:166956550	ENSG00000026297.17	RNASET2	Ensembl Canonical	TGGGTCGCGAAGCAGAGCCC
chr6:+:166999397	ENSG00000213066.14	CEP43	Ensembl Canonical	AGTGGTGGCCGAGGAGGACA
chr6:+:166999397	ENSG00000213066.14	CEP43	Ensembl Canonical	GTCTTGGAGAAGCAAGATGG
chr6:+:166999397	ENSG00000213066.14	CEP43	Ensembl Canonical	GTCCTCCTCGGCCACCACTG
chr6:+:166999397	ENSG00000213066.14	CEP43	Ensembl Canonical	GTTGTCTTGGAGAAGCAAGA
chr6:+:166999397	ENSG00000213066.14	CEP43	Ensembl Canonical	GCGCGGAGCGTACCCTGCTG
chr6:+:166999397	ENSG00000213066.14	CEP43	Ensembl Canonical	AACGGCCAACGGCCGCAGCA
chr6:+:166999336	ENSG00000272980.5	ENSG00000272980	Ensembl Canonical	GCGCGGAGCGTACCCTGCTG
chr6:+:166999336	ENSG00000272980.5	ENSG00000272980	Ensembl Canonical	GTTGTCTTGGAGAAGCAAGA
chr6:+:166999336	ENSG00000272980.5	ENSG00000272980	Ensembl Canonical	AACGGCCAACGGCCGCAGCA
chr6:+:166999336	ENSG00000272980.5	ENSG00000272980	Ensembl Canonical	GTCTTGGAGAAGCAAGATGG
chr6:+:166999336	ENSG00000272980.5	ENSG00000272980	Ensembl Canonical	GTCCTCCTCGGCCACCACTG
chr6:+:166999336	ENSG00000272980.5	ENSG00000272980	Ensembl Canonical	AGTGGTGGCCGAGGAGGACA
chr6:+:167123096	ENSG00000112486.18	CCR6	Ensembl Canonical	TTGACAGATGGTCATCACAT
chr6:+:167123096	ENSG00000112486.18	CCR6	Ensembl Canonical	GCTGGAGTCATCAGATTGTG
chr6:+:167123096	ENSG00000112486.18	CCR6	Ensembl Canonical	AGCTGGAGTCATCAGATTGT
chr6:-:167157980	ENSG00000120436.4	GPR31	Ensembl Canonical	TGTAGATCTTGTCTACTCTG
chr6:-:167157980	ENSG00000120436.4	GPR31	Ensembl Canonical	GCTGAGGAACTGTTCTTGTT
chr6:-:167157980	ENSG00000120436.4	GPR31	Ensembl Canonical	CAGCAAGACACCCACAGCTG
chr6:+:167291315	ENSG00000112494.10	UNC93A	Ensembl Canonical	GCTCAGATGAGAGAGAGAAT
chr6:+:167291315	ENSG00000112494.10	UNC93A	Ensembl Canonical	AGCTAGAGGTGAAATGTTAG
chr6:+:167291315	ENSG00000112494.10	UNC93A	Ensembl Canonical	GGAACCCAAAGGAAACCACA
chr6:+:167325086	ENSG00000120440.15	TTLL2	Ensembl Canonical	GTTCCGAGGGTGGCCTCTGT
chr6:+:167325086	ENSG00000120440.15	TTLL2	Ensembl Canonical	AGACCCACAGAGGCCACCCT
chr6:+:167325086	ENSG00000120440.15	TTLL2	Ensembl Canonical	TGCTGCACAGAGACCCACAG
chr6:+:167826911	ENSG00000130396.22	AFDN	Ensembl Canonical	CCAGGCGGAGGCCAAGTCGG
chr6:+:167826911	ENSG00000130396.22	AFDN	Ensembl Canonical	GGCGCGGACTGAGCCCCAGG
chr6:+:167826911	ENSG00000130396.22	AFDN	Ensembl Canonical	AGGCGCGGCCAGGACCATGT
chr6:+:167997671	ENSG00000125337.21	KIF25	Ensembl Canonical	GAGAAGCTTCGCAGGAACAC
chr6:+:167997671	ENSG00000125337.21	KIF25	Ensembl Canonical	AGCTGGAGAACCTCTCGGCA
chr6:+:167997671	ENSG00000125337.21	KIF25	Ensembl Canonical	AAGAAAGCACGAGAGCCTCT
chr6:-:168079212	ENSG00000153303.18	FRMD1	Ensembl Canonical	AAGCACAGCTGTGATCTGGG
chr6:-:168079212	ENSG00000153303.18	FRMD1	Ensembl Canonical	TCCCAGTGAGAAGCTCGGCA
chr6:-:168079212	ENSG00000153303.18	FRMD1	Ensembl Canonical	CGGAAAGCACAGCTGTGATC
chr6:-:168319777	ENSG00000164488.12	DACT2	Ensembl Canonical	GAGGACCCGCGACACAGCTC
chr6:-:168319777	ENSG00000164488.12	DACT2	Ensembl Canonical	GCGCCTCCTCTCTCCGCCCC
chr6:-:168319777	ENSG00000164488.12	DACT2	Ensembl Canonical	CCACAGATTCCAGCCCACCT
chr6:+:168441184	ENSG00000112562.20	SMOC2	Ensembl Canonical	GATGCTCTCCCCACCGCTCC
chr6:+:168441184	ENSG00000112562.20	SMOC2	Ensembl Canonical	GCTCTCCCCACCGCTCCCGG
chr6:+:168441184	ENSG00000112562.20	SMOC2	Ensembl Canonical	GAGCGGTGGGGAGAGCATCG
chr6:-:169253846	ENSG00000186340.17	THBS2	Ensembl Canonical	GGACCGAGTCAGAAAGGCGC
chr6:-:169253846	ENSG00000186340.17	THBS2	Ensembl Canonical	CCGGAGCATCCTGCACTGCA
chr6:-:169253846	ENSG00000186340.17	THBS2	Ensembl Canonical	AGAGACCGGCCCTGCAGTGC
chr6:-:169702047	ENSG00000285733.1	ENSG00000285733	Ensembl Canonical	GTAACCATAGCGGCTCGCGT
chr6:-:169702047	ENSG00000285733.1	ENSG00000285733	Ensembl Canonical	CGGCGGGCTAGTAACCATAG
chr6:-:169702047	ENSG00000285733.1	ENSG00000285733	Ensembl Canonical	GTAACCATAGCGGCGAGCGT
chr6:-:169702047	ENSG00000285733.1	ENSG00000285733	Ensembl Canonical	GCGTGGGGCGGAGTGTGGCT
chr6:-:169702029	ENSG00000184465.17	WDR27	Ensembl Canonical	GTAACCATAGCGGCGAGCGT
chr6:-:169702029	ENSG00000184465.17	WDR27	Ensembl Canonical	GCGTGGGGCGGAGTGTGGCT
chr6:-:169702029	ENSG00000184465.17	WDR27	Ensembl Canonical	GTAACCATAGCGGCTCGCGT
chr6:-:169702029	ENSG00000184465.17	WDR27	Ensembl Canonical	CGGCGGGCTAGTAACCATAG
chr6:+:169702126	ENSG00000185127.7	C6orf120	Ensembl Canonical	GACTCACCACCACTCCCCGC
chr6:+:169702126	ENSG00000185127.7	C6orf120	Ensembl Canonical	TATACATCCGGACCCGAGGC
chr6:+:169702126	ENSG00000185127.7	C6orf120	Ensembl Canonical	CTCACCACCACTCCCCGCAG
chr6:-:169724500	ENSG00000130024.15	PHF10	Ensembl Canonical	GGCCAGCGGCGGAGCTGTGG
chr6:-:169724500	ENSG00000130024.15	PHF10	Ensembl Canonical	CGCCGCCGCCTGGCTCCCCA
chr6:-:169724500	ENSG00000130024.15	PHF10	Ensembl Canonical	GAGTACAACGCCGGGCCGTG
chr6:-:169751572	ENSG00000184786.6	DYNLT2	Ensembl Canonical	CGCCCTAGCCAGTCCCGCGA
chr6:-:169751572	ENSG00000184786.6	DYNLT2	Ensembl Canonical	CTACCGTACGAGGCGCAGGT
chr6:-:169751572	ENSG00000184786.6	DYNLT2	Ensembl Canonical	ACGCCCTAGCCAGTCCCGCG
chr6:+:169751622	ENSG00000130023.16	ERMARD	Ensembl Canonical	TAACTTCCGGTGCCCCGCTG
chr6:+:169751622	ENSG00000130023.16	ERMARD	Ensembl Canonical	GCCGACTCCCTGCCTAGCTC
chr6:+:169751622	ENSG00000130023.16	ERMARD	Ensembl Canonical	GCACCGGAAGTTATGGAGGT
chr6:-:170291078	ENSG00000198719.9	DLL1	Ensembl Canonical	TCTGGCGAGAGCTGTCACAA
chr6:-:170291078	ENSG00000198719.9	DLL1	Ensembl Canonical	AAATCAGCAGCCCCCCAATC
chr6:-:170291078	ENSG00000198719.9	DLL1	Ensembl Canonical	ACAGCTCTCGCCAGATTGGG
chr6:+:170306758	ENSG00000112584.14	FAM120B	Ensembl Canonical	GTGTTGGCGCATCTCTAGGT
chr6:+:170306758	ENSG00000112584.14	FAM120B	Ensembl Canonical	GCTGGTGTTGGCGCATCTCT
chr6:+:170306758	ENSG00000112584.14	FAM120B	Ensembl Canonical	GGAAGCGGAAGTGAACGAGG
chr6:-:170553307	ENSG00000008018.9	PSMB1	Ensembl Canonical	ACAGCAAGTGTCGGATCCGC
chr6:-:170553307	ENSG00000008018.9	PSMB1	Ensembl Canonical	CTGTAGAGGACAACATCGCA
chr6:-:170553307	ENSG00000008018.9	PSMB1	Ensembl Canonical	ATCCGACACTTGCTGTCTCA
chr6:+:170554369	ENSG00000112592.15	TBP	Ensembl Canonical	GAGGTCGGGCAGGTTCGCTG
chr6:+:170554369	ENSG00000112592.15	TBP	Ensembl Canonical	CGGAAGCGAAGTTAAACAGC
chr6:+:170554369	ENSG00000112592.15	TBP	Ensembl Canonical	GGTCACTGCAAAGATCACTA
chr6:-:170584637	ENSG00000071994.11	PDCD2	Ensembl Canonical	CCGCCTTCCGACCCAGCTGT
chr6:-:170584637	ENSG00000071994.11	PDCD2	Ensembl Canonical	GGCGCAGCCCACAGCTGGGT
chr6:-:170584637	ENSG00000071994.11	PDCD2	Ensembl Canonical	ACGCCAGCCCGCGCCCCGCA
chr7:+:192571	ENSG00000177706.9	FAM20C	Ensembl Canonical	GCCAGGCGGGAGCTGCGCTC
chr7:+:192571	ENSG00000177706.9	FAM20C	Ensembl Canonical	GCACCTGCCCGGGACCCCGC
chr7:+:192571	ENSG00000177706.9	FAM20C	Ensembl Canonical	AGAGGAGCGCGCTGAGGATC
chr7:+:290170	ENSG00000248767.2	FOXL3	Ensembl Canonical	GACGCCGACGACTACCCCGC
chr7:+:290170	ENSG00000248767.2	FOXL3	Ensembl Canonical	TCGTAATTGAAGCAGTTGTA
chr7:+:290170	ENSG00000248767.2	FOXL3	Ensembl Canonical	GCAGCTCCGACGAAGACAAG
chr7:-:519846	ENSG00000197461.13	PDGFA	Ensembl Canonical	GGAGGAGGAGGAGTAGGCGC
chr7:-:519846	ENSG00000197461.13	PDGFA	Ensembl Canonical	CTGCGGAGCCCGCCCAACTC
chr7:-:519846	ENSG00000197461.13	PDGFA	Ensembl Canonical	TCCTCCTCCTCCTCTCCCGG
chr7:-:727281	ENSG00000188191.16	PRKAR1B	Ensembl Canonical	GCGCAGAGCGTCGTCCAGGT
chr7:-:727281	ENSG00000188191.16	PRKAR1B	Ensembl Canonical	GCGCGCGCAGAGCGTCGTCC
chr7:-:727281	ENSG00000188191.16	PRKAR1B	Ensembl Canonical	CGCGGCGCACGGCGGCGAAG
chr7:+:726699	ENSG00000164818.16	DNAAF5	Ensembl Canonical	GACCGGCGACGCGGGCAAGA
chr7:+:726699	ENSG00000164818.16	DNAAF5	Ensembl Canonical	GGCCGTGGCGGCCCCACACC
chr7:+:726699	ENSG00000164818.16	DNAAF5	Ensembl Canonical	GGCCCCACACCCGGCTGAGG
chr7:+:832476	ENSG00000164828.18	SUN1	Ensembl Canonical	ATGGTTTGAAGTGGTGAACA
chr7:+:832476	ENSG00000164828.18	SUN1	Ensembl Canonical	CAAACCATACTGCAGAGGGC
chr7:+:832476	ENSG00000164828.18	SUN1	Ensembl Canonical	CACTTCAAACCATACTGCAG
chr7:+:876554	ENSG00000239857.7	GET4	Ensembl Canonical	GACGCTGTCGCAGGCGCGGT
chr7:+:876554	ENSG00000239857.7	GET4	Ensembl Canonical	GCGACAGCGTCAGCCCTGCG
chr7:+:876554	ENSG00000239857.7	GET4	Ensembl Canonical	ACGAGGCGCACCAGATGTAC
chr7:-:954680	ENSG00000105963.15	ADAP1	Ensembl Canonical	GCGGCGGCGGCGGAGCCCAG
chr7:-:954680	ENSG00000105963.15	ADAP1	Ensembl Canonical	CGGCGGCGGCGGAGCCCAGA
chr7:-:954680	ENSG00000105963.15	ADAP1	Ensembl Canonical	GACCGCGGCGGAGACACGAG
chr7:-:975549	ENSG00000240230.6	COX19	Ensembl Canonical	CTTGGTCCCGAAATTCATGG
chr7:-:975549	ENSG00000240230.6	COX19	Ensembl Canonical	GCTCTTGGTCCCGAAATTCA
chr7:-:975549	ENSG00000240230.6	COX19	Ensembl Canonical	ATTCATGGCGGTCGACATGT
chr7:+:983181	ENSG00000073067.14	CYP2W1	Ensembl Canonical	CAGGAACAGCAAGAGCAGCA
chr7:+:983181	ENSG00000073067.14	CYP2W1	Ensembl Canonical	AGAGCAGCCCCCAGAGCCCC
chr7:+:983181	ENSG00000073067.14	CYP2W1	Ensembl Canonical	GCAAGAGCAGCAGGGCCATG
chr7:-:1138247	ENSG00000146540.15	C7orf50	Ensembl Canonical	GCAGCTGTTCACGCTTAGGT
chr7:-:1138247	ENSG00000146540.15	C7orf50	Ensembl Canonical	AAGCGTGAACAGCTGCGTCG
chr7:-:1138247	ENSG00000146540.15	C7orf50	Ensembl Canonical	CGACGCAGCTGTTCACGCTT
chr7:+:1044546	ENSG00000164849.10	GPR146	Ensembl Canonical	CACGTGTGTACACAGGGCCC
chr7:+:1044546	ENSG00000164849.10	GPR146	Ensembl Canonical	TCACGGCGCGCACGCCGCCC
chr7:+:1044546	ENSG00000164849.10	GPR146	Ensembl Canonical	CGACGGTCACGTGTGTACAC
chr7:+:1088113	ENSG00000164850.16	GPER1	Ensembl Canonical	AGAGAGGAAGAGACCCGCCC
chr7:+:1088113	ENSG00000164850.16	GPER1	Ensembl Canonical	GAGAGGAAGAGACCCGCCCT
chr7:+:1088113	ENSG00000164850.16	GPER1	Ensembl Canonical	GGCTTCCAGGAGCACAGAAG
chr7:-:1160196	ENSG00000178381.13	ZFAND2A	Ensembl Canonical	GCCCAGACGGCTCTCAGATC
chr7:-:1160196	ENSG00000178381.13	ZFAND2A	Ensembl Canonical	CCCAGACGGCTCTCAGATCC
chr7:-:1160196	ENSG00000178381.13	ZFAND2A	Ensembl Canonical	CAGACGGCTCTCAGATCCGG
chr7:+:1232872	ENSG00000164853.9	UNCX	Ensembl Canonical	GGGCGGCGGCGGCGGAGACA
chr7:+:1232872	ENSG00000164853.9	UNCX	Ensembl Canonical	GTGCGGGCGAAGCATGTGTG
chr7:+:1232872	ENSG00000164853.9	UNCX	Ensembl Canonical	AGTGCGGGCGAAGCATGTGT
chr7:-:1459470	ENSG00000164877.19	MICALL2	Ensembl Canonical	GACAGACGCTGGGACCGCTA
chr7:-:1459470	ENSG00000164877.19	MICALL2	Ensembl Canonical	CTACGGAACCGCCAGACCCA
chr7:-:1459470	ENSG00000164877.19	MICALL2	Ensembl Canonical	TGGGTCTGGCGGTTCCGTAG
chr7:-:1504389	ENSG00000164880.16	INTS1	Ensembl Canonical	TACCTCTGGCCCATCGCGAC
chr7:-:1504389	ENSG00000164880.16	INTS1	Ensembl Canonical	GGCCGCGGCTCACTTACCTC
chr7:-:1504389	ENSG00000164880.16	INTS1	Ensembl Canonical	GAGATCGGTTTCCGATTCCG
chr7:+:1530702	ENSG00000198517.10	MAFK	Ensembl Canonical	TCCGCGCGACGCCAGGTGAG
chr7:+:1530702	ENSG00000198517.10	MAFK	Ensembl Canonical	CGGAAGCGGTGTCAGATGCT
chr7:+:1530702	ENSG00000198517.10	MAFK	Ensembl Canonical	GCTACCTGGCCGCTGAGTCA
chr7:-:1556205	ENSG00000164855.16	TMEM184A	Ensembl Canonical	GAAGCACCTGGCCCAGTCCA
chr7:-:1556205	ENSG00000164855.16	TMEM184A	Ensembl Canonical	GACCAGCTAGGCTTCCCTGG
chr7:-:1556205	ENSG00000164855.16	TMEM184A	Ensembl Canonical	GGCCATGAGAATGACCAGCT
chr7:-:1570032	ENSG00000157778.9	PSMG3	Ensembl Canonical	TGGTGAGCGCGGGTACCCGC
chr7:-:1570032	ENSG00000157778.9	PSMG3	Ensembl Canonical	GGCGCCGGCTTGGTGAGCGC
chr7:-:1570032	ENSG00000157778.9	PSMG3	Ensembl Canonical	GGGTACCCGCGGGCTTCCCC
chr7:+:1670277	ENSG00000225968.8	ELFN1	Ensembl Canonical	AGTTAGAGCTTGAAGGACGG
chr7:+:1670277	ENSG00000225968.8	ELFN1	Ensembl Canonical	GGAGCGAAGTTAGAGCTTGA
chr7:+:1670277	ENSG00000225968.8	ELFN1	Ensembl Canonical	CGAAGTTAGAGCTTGAAGGA
chr7:-:2232945	ENSG00000002822.16	MAD1L1	Ensembl Canonical	GGAGCGGAGGGAGATCCGAG
chr7:-:2232945	ENSG00000002822.16	MAD1L1	Ensembl Canonical	GCGGAGGGAGATCCGAGCGG
chr7:-:2232945	ENSG00000002822.16	MAD1L1	Ensembl Canonical	GTGTCGCGATAAATGGGCGC
chr7:-:2242215	ENSG00000286192.1	ENSG00000286192	Ensembl Canonical	GCGCGGGGAACACCAATGGC
chr7:-:2242215	ENSG00000286192.1	ENSG00000286192	Ensembl Canonical	GTGAGGCCAGGCACTTCCGG
chr7:-:2242215	ENSG00000286192.1	ENSG00000286192	Ensembl Canonical	GGCGCGGGGAACACCAATGG
chr7:-:2242215	ENSG00000286192.1	ENSG00000286192	Ensembl Canonical	CGCCCAGCTCACCCCGCCAT
chr7:-:2242215	ENSG00000286192.1	ENSG00000286192	Ensembl Canonical	GGCCACGCCCCCGGAAGCGG
chr7:-:2242205	ENSG00000122687.19	MRM2	Ensembl Canonical	GCGCGGGGAACACCAATGGC
chr7:-:2242205	ENSG00000122687.19	MRM2	Ensembl Canonical	GGCGCGGGGAACACCAATGG
chr7:-:2242205	ENSG00000122687.19	MRM2	Ensembl Canonical	CGCCCAGCTCACCCCGCCAT
chr7:-:2242205	ENSG00000122687.19	MRM2	Ensembl Canonical	GTGAGGCCAGGCACTTCCGG
chr7:-:2242205	ENSG00000122687.19	MRM2	Ensembl Canonical	GGCCACGCCCCCGGAAGCGG
chr7:+:2242226	ENSG00000106268.16	NUDT1	Ensembl Canonical	CAGGTACGAAAAGCGCGCGC
chr7:+:2242226	ENSG00000106268.16	NUDT1	Ensembl Canonical	GGCCACGCCCCCGGAAGCGG
chr7:+:2242226	ENSG00000106268.16	NUDT1	Ensembl Canonical	TCCAGGAGTCGTGGTGACCA
chr7:+:2242226	ENSG00000106268.16	NUDT1	Ensembl Canonical	GTGAGGCCAGGCACTTCCGG
chr7:-:2314441	ENSG00000106266.11	SNX8	Ensembl Canonical	TCACATGACTGGCCGCGCGA
chr7:-:2314441	ENSG00000106266.11	SNX8	Ensembl Canonical	AGTCGGGGCGGCAGCTGAGG
chr7:-:2314441	ENSG00000106266.11	SNX8	Ensembl Canonical	GCCGCCCCGACTGCAGCCGC
chr7:+:2354827	ENSG00000106263.19	EIF3B	Ensembl Canonical	GCGGTGCGGCCTGGGAGAGT
chr7:+:2354827	ENSG00000106263.19	EIF3B	Ensembl Canonical	TGGGAGAGTCGGAAGCGCGG
chr7:+:2354827	ENSG00000106263.19	EIF3B	Ensembl Canonical	GGCCGCGGAGCCCTGCGAGT
chr7:+:2403611	ENSG00000136213.10	CHST12	Ensembl Canonical	GGCTGCGGGCGCGAGGTGAG
chr7:+:2403611	ENSG00000136213.10	CHST12	Ensembl Canonical	AGGTGAGGGGCGCGAGGTGA
chr7:+:2403611	ENSG00000136213.10	CHST12	Ensembl Canonical	CGGCTGCGGGCGCGAGGTGA
chr7:-:2476398	ENSG00000275572.2	GRIFIN	Ensembl Canonical	TGAGACCCTGGACCTGGAGA
chr7:-:2476398	ENSG00000275572.2	GRIFIN	Ensembl Canonical	CTGGGAGCAGATGGCAGTGC
chr7:-:2476398	ENSG00000275572.2	GRIFIN	Ensembl Canonical	GTTCTCCTTCTCCAGGTCCA
chr7:+:2519774	ENSG00000106003.14	LFNG	Ensembl Canonical	GTCGGTGCAAGGCAGGCGCA
chr7:+:2519774	ENSG00000106003.14	LFNG	Ensembl Canonical	GGACTGCGCCGCCGGAGCGA
chr7:+:2519774	ENSG00000106003.14	LFNG	Ensembl Canonical	CGACCCGAAGCCCGTCGCTC
chr7:-:2555524	ENSG00000106009.16	BRAT1	Ensembl Canonical	GAGGACGCAACCGAGCGGTG
chr7:-:2555524	ENSG00000106009.16	BRAT1	Ensembl Canonical	AACCGAGCGGTGAGGCGCGT
chr7:-:2555524	ENSG00000106009.16	BRAT1	Ensembl Canonical	CGGCGGAGGACGCAACCGAG
chr7:+:2558979	ENSG00000106012.19	IQCE	Ensembl Canonical	AGCGACCTGCGTTCCCCCTG
chr7:+:2558979	ENSG00000106012.19	IQCE	Ensembl Canonical	ACGCGCATGGTCGCCCCAGG
chr7:+:2558979	ENSG00000106012.19	IQCE	Ensembl Canonical	GGGAACGCAGGTCGCTTACC
chr7:+:2631986	ENSG00000136295.16	TTYH3	Ensembl Canonical	CAGGAGCGCGCGGATGATGC
chr7:+:2631986	ENSG00000136295.16	TTYH3	Ensembl Canonical	GGAGCCGAGCGCAGCCGAGC
chr7:+:2631986	ENSG00000136295.16	TTYH3	Ensembl Canonical	CCAGGAGCGCGCGGATGATG
chr7:+:2688202	ENSG00000174945.14	AMZ1	Ensembl Canonical	CGAGCCCCGGGCAGCAGCGT
chr7:+:2688202	ENSG00000174945.14	AMZ1	Ensembl Canonical	GGAGCCGGCAGAGGCCGCGC
chr7:+:2688202	ENSG00000174945.14	AMZ1	Ensembl Canonical	GGGCAGCAGCGTGGGCAGCT
chr7:-:2844308	ENSG00000146535.15	GNA12	Ensembl Canonical	CGGACGCGGCCTGAGGCGAG
chr7:-:2844308	ENSG00000146535.15	GNA12	Ensembl Canonical	CACGCCCCGCCGCTCGCCTC
chr7:-:2844308	ENSG00000146535.15	GNA12	Ensembl Canonical	GCGGCCTGAGGCGAGCGGCG
chr7:-:3043867	ENSG00000198286.11	CARD11	Ensembl Canonical	GAGGGGCGCCGCCCGCCCAG
chr7:-:3043867	ENSG00000198286.11	CARD11	Ensembl Canonical	CGGCGCGGGCAGGAGTCCGA
chr7:-:3043867	ENSG00000198286.11	CARD11	Ensembl Canonical	GGCAGGAGTCCGAAGGCCAG
chr7:+:3301252	ENSG00000146555.20	SDK1	Ensembl Canonical	GCTAGCTCCGAGGGGTCCGC
chr7:+:3301252	ENSG00000146555.20	SDK1	Ensembl Canonical	GAGGGGTCCGCCGGGCGCGG
chr7:+:3301252	ENSG00000146555.20	SDK1	Ensembl Canonical	ACCCCTCGGAGCTAGCGCGG
chr7:+:4682295	ENSG00000164916.11	FOXK1	Ensembl Canonical	GCCGAAGTCGGCGAGGACAG
chr7:+:4682295	ENSG00000164916.11	FOXK1	Ensembl Canonical	GCGCAGCGCGAGCAGGGCGC
chr7:+:4682295	ENSG00000164916.11	FOXK1	Ensembl Canonical	GCGCCGAGCGCAGCGCGAGC
chr7:+:4775623	ENSG00000242802.9	AP5Z1	Ensembl Canonical	AACTCCAGGAGCTGCAGCCC
chr7:+:4775623	ENSG00000242802.9	AP5Z1	Ensembl Canonical	GACCGGGGTGCGGAGCTCCT
chr7:+:4775623	ENSG00000242802.9	AP5Z1	Ensembl Canonical	GCGGTCCCGGAAGTTGACCG
chr7:-:4883716	ENSG00000157927.17	RADIL	Ensembl Canonical	GCGCCGGCCCCAGCCAACGG
chr7:-:4883716	ENSG00000157927.17	RADIL	Ensembl Canonical	GGAGGCGCCGCGGCACGCGC
chr7:-:4883716	ENSG00000157927.17	RADIL	Ensembl Canonical	TGGGCGCCGGCCCCAGCCAA
chr7:-:4862030	ENSG00000218823.2	PAPOLB	Ensembl Canonical	TGAGGGGTCTGGCGCCATGT
chr7:-:4862030	ENSG00000218823.2	PAPOLB	Ensembl Canonical	AGGGGTCTGGCGCCATGTTG
chr7:-:4862030	ENSG00000218823.2	PAPOLB	Ensembl Canonical	CCTTCCCCTCAGCCCCAACA
chr7:-:4959187	ENSG00000136297.16	MMD2	Ensembl Canonical	GGCGGCAGCAGCAGGTTGGA
chr7:-:4959187	ENSG00000136297.16	MMD2	Ensembl Canonical	GCAGGTTGGAGGGCGCGCGG
chr7:-:4959187	ENSG00000136297.16	MMD2	Ensembl Canonical	GGGCGCCGACCAGGTCCCCT
chr7:+:4983718	ENSG00000272968.5	RBAK-RBAKDN	Ensembl Canonical	CTGGCCAGCAGACTGCTACT
chr7:+:4983718	ENSG00000272968.5	RBAK-RBAKDN	Ensembl Canonical	GGCCAGCCAAGATGAGACAA
chr7:+:4983718	ENSG00000272968.5	RBAK-RBAKDN	Ensembl Canonical	AAATCCCAGTAGCAGTCTGC
chr7:+:5045860	ENSG00000146587.18	RBAK	Ensembl Canonical	GCGGTGACCTGAGGACGCAC
chr7:+:5045860	ENSG00000146587.18	RBAK	Ensembl Canonical	GCTCCGCGATTCTCGTCCAC
chr7:+:5045860	ENSG00000146587.18	RBAK	Ensembl Canonical	TCCCAGGCTTTGGCCTCCAG
chr7:+:5045860	ENSG00000146587.18	RBAK	Ensembl Canonical	CCTCCAGTGGACGAGAATCG
chr7:+:5045860	ENSG00000146587.18	RBAK	Ensembl Canonical	CAGGCCGCCAGGACACACAC
chr7:+:5072125	ENSG00000273313.1	RBAKDN	Ensembl Canonical	TCCGGATCTAACAATCCCTG
chr7:+:5072125	ENSG00000273313.1	RBAKDN	Ensembl Canonical	CACCGGTCTCCGGCTCCCCA
chr7:+:5072125	ENSG00000273313.1	RBAKDN	Ensembl Canonical	GTCCGGATCTAACAATCCCT
chr7:+:5190233	ENSG00000157954.15	WIPI2	Ensembl Canonical	CTGGAGCATAAACAAGAGCG
chr7:+:5190233	ENSG00000157954.15	WIPI2	Ensembl Canonical	TGAGGCGGCGGTTGATCCCA
chr7:+:5190233	ENSG00000157954.15	WIPI2	Ensembl Canonical	ATGAGGCGGCGGTTGATCCC
chr7:+:5282943	ENSG00000164638.11	SLC29A4	Ensembl Canonical	TCCCCGAGTCCGCCCGGCCC
chr7:+:5282943	ENSG00000164638.11	SLC29A4	Ensembl Canonical	GTCGCCGCGCTCGTGGACCG
chr7:+:5282943	ENSG00000164638.11	SLC29A4	Ensembl Canonical	CCGGCCCCGGTCCACGAGCG
chr7:-:5423834	ENSG00000182095.15	TNRC18	Ensembl Canonical	CAAATCTCCATATACAGCCC
chr7:-:5423834	ENSG00000182095.15	TNRC18	Ensembl Canonical	TGCGAGAGGAACTTGAAAGG
chr7:-:5423834	ENSG00000182095.15	TNRC18	Ensembl Canonical	TCCTGCGAGAGGAACTTGAA
chr7:-:5513809	ENSG00000155034.21	FBXL18	Ensembl Canonical	CCACCGCTCAACCGAGACCC
chr7:-:5513809	ENSG00000155034.21	FBXL18	Ensembl Canonical	CGGCTAGGGATGCTCGAAGC
chr7:-:5513809	ENSG00000155034.21	FBXL18	Ensembl Canonical	CCGGGGTCTCGGTTGAGCGG
chr7:-:5530601	ENSG00000075624.17	ACTB	Ensembl Canonical	GACGGGCGGCGGATCGGCAA
chr7:-:5530601	ENSG00000075624.17	ACTB	Ensembl Canonical	GCGGCGGATCGGCAAAGGCG
chr7:-:5530601	ENSG00000075624.17	ACTB	Ensembl Canonical	AGGCGAGGCTCTGTGCTCGC
chr7:+:5592816	ENSG00000075618.18	FSCN1	Ensembl Canonical	GGGCCGCGGCAGCCGAACAA
chr7:+:5592816	ENSG00000075618.18	FSCN1	Ensembl Canonical	GCGCTGCGGAGGGTGCGTGC
chr7:+:5592816	ENSG00000075618.18	FSCN1	Ensembl Canonical	GGCAGCCGAACAAAGGAGCA
chr7:-:5781663	ENSG00000011275.19	RNF216	Ensembl Canonical	CAGGGCCGGAAGGAGTGCAG
chr7:-:5781663	ENSG00000011275.19	RNF216	Ensembl Canonical	AGTAAGCGGCGCGGTAGCGA
chr7:-:5781663	ENSG00000011275.19	RNF216	Ensembl Canonical	AGCCGCAGCTGCGAGCTCCG
chr7:+:5880798	ENSG00000122543.11	OCM	Ensembl Canonical	AAACAGGAATGTGCACATCC
chr7:+:5880798	ENSG00000122543.11	OCM	Ensembl Canonical	AACAGGAATGTGCACATCCA
chr7:+:5880798	ENSG00000122543.11	OCM	Ensembl Canonical	ACTCACACAGAATAAATGAG
chr7:+:5898733	ENSG00000122674.12	CCZ1	Ensembl Canonical	GCCCCGGAAGCGCTCGCCGC
chr7:+:5898733	ENSG00000122674.12	CCZ1	Ensembl Canonical	GCCTGCGGCGAGCGCTTCCG
chr7:+:5898733	ENSG00000122674.12	CCZ1	Ensembl Canonical	GGGCCTGCGGCGAGCGCTTC
chr7:-:5970689	ENSG00000155026.17	RSPH10B	Ensembl Canonical	TACGGTGAGCCGGGAAGAAT
chr7:-:5970689	ENSG00000155026.17	RSPH10B	Ensembl Canonical	TGCGTACGCCGGGACAGCCA
chr7:-:5970689	ENSG00000155026.17	RSPH10B	Ensembl Canonical	ATGGCTGTCCCGGCGTACGC
chr7:-:5970689	ENSG00000155026.17	RSPH10B	Ensembl Canonical	GTACGCAGGACCGCGGCCTG
chr7:-:6009049	ENSG00000122512.17	PMS2	Ensembl Canonical	GAGCGGGGCTCGCAGTCTTC
chr7:-:6009049	ENSG00000122512.17	PMS2	Ensembl Canonical	AGCTGAGAGCTCGAGGTGAG
chr7:-:6009049	ENSG00000122512.17	PMS2	Ensembl Canonical	CGGATCGGGTGTTGCATCCA
chr7:+:6009272	ENSG00000106305.10	AIMP2	Ensembl Canonical	GAAACCGTCAGAGGTCACGA
chr7:+:6009272	ENSG00000106305.10	AIMP2	Ensembl Canonical	GGCGCTGGCCACGTGCAGGT
chr7:+:6009272	ENSG00000106305.10	AIMP2	Ensembl Canonical	AACGTGCACGGCAGGAGCTA
chr7:-:6059175	ENSG00000086232.13	EIF2AK1	Ensembl Canonical	GACGGCGCTAGCTGCAGCAT
chr7:-:6059175	ENSG00000086232.13	EIF2AK1	Ensembl Canonical	GGAGTGTGGCAGTGCTGGGC
chr7:-:6059175	ENSG00000086232.13	EIF2AK1	Ensembl Canonical	CTAGCTGCAGCATCGGAGTG
chr7:+:6031376	ENSG00000157999.6	ANKRD61	Ensembl Canonical	CAGGAAAGGAAGCAGAGACC
chr7:+:6031376	ENSG00000157999.6	ANKRD61	Ensembl Canonical	ATGGGGAATATAACCAGGAA
chr7:+:6031376	ENSG00000157999.6	ANKRD61	Ensembl Canonical	TTCTCATGGGGAATATAACC
chr7:+:6104949	ENSG00000106346.12	USP42	Ensembl Canonical	CACACAGCCCAGCCGCCCGG
chr7:+:6104949	ENSG00000106346.12	USP42	Ensembl Canonical	AGGCGGGAGCTTACCTGACC
chr7:+:6104949	ENSG00000106346.12	USP42	Ensembl Canonical	ACACAGCCCAGCCGCCCGGC
chr7:-:6272624	ENSG00000008256.17	CYTH3	Ensembl Canonical	GAGGGAGCGCGCAGGCGACC
chr7:-:6272624	ENSG00000008256.17	CYTH3	Ensembl Canonical	CGCCGCCGGAGGGAGCGCGC
chr7:-:6272624	ENSG00000008256.17	CYTH3	Ensembl Canonical	GGAGGGAGCGCGCAGGCGAC
chr7:-:6348967	ENSG00000286075.3	SMIM10L3	Ensembl Canonical	GTACAGGCGGCTGCTCGCGG
chr7:-:6348967	ENSG00000286075.3	SMIM10L3	Ensembl Canonical	GTGCGGACTCCGCTCCACTG
chr7:-:6348967	ENSG00000286075.3	SMIM10L3	Ensembl Canonical	ACTTCTCCGAGCGTGACGTG
chr7:-:6348967	ENSG00000178397.13	FAM220A	Ensembl Canonical	GTACAGGCGGCTGCTCGCGG
chr7:-:6348967	ENSG00000178397.13	FAM220A	Ensembl Canonical	GTGCGGACTCCGCTCCACTG
chr7:-:6348967	ENSG00000178397.13	FAM220A	Ensembl Canonical	ACTTCTCCGAGCGTGACGTG
chr7:+:6374527	ENSG00000136238.20	RAC1	Ensembl Canonical	CATCGGCTTCCAGTCCGCGG
chr7:+:6374527	ENSG00000136238.20	RAC1	Ensembl Canonical	GCGGCCACCACCCAAAGCTG
chr7:+:6374527	ENSG00000136238.20	RAC1	Ensembl Canonical	GCGGACTGGAAGCCGATGCC
chr7:-:6447954	ENSG00000164535.15	DAGLB	Ensembl Canonical	ATTTGGTGGCGGCGTCCGGA
chr7:-:6447954	ENSG00000164535.15	DAGLB	Ensembl Canonical	GAGAACAAACCAGCACCCTC
chr7:-:6447954	ENSG00000164535.15	DAGLB	Ensembl Canonical	CTTGAGCGCCGATAATTTGG
chr7:-:6484152	ENSG00000136240.10	KDELR2	Ensembl Canonical	TCTTCGCCGCTTCCTCTCAG
chr7:-:6484152	ENSG00000136240.10	KDELR2	Ensembl Canonical	TGGCGGTCGGCGCAGCGCGG
chr7:-:6484152	ENSG00000136240.10	KDELR2	Ensembl Canonical	TCCTGAGCCGCCCAGCCCCG
chr7:-:6484152	ENSG00000136240.10	KDELR2	Ensembl Canonical	CACGTCCCTGGCCACGTCGC
chr7:-:6484152	ENSG00000136240.10	KDELR2	Ensembl Canonical	CCACGTCCCTGGCCACGTCG
chr7:-:6551461	ENSG00000215045.9	GRID2IP	Ensembl Canonical	CAGGGCTGGCCAGAGGACTT
chr7:-:6551461	ENSG00000215045.9	GRID2IP	Ensembl Canonical	CATGGCCACCACTGCCACGC
chr7:-:6551461	ENSG00000215045.9	GRID2IP	Ensembl Canonical	GGTGGCCATGCACCTAGAAC
chr7:+:6577454	ENSG00000136247.15	ZDHHC4	Ensembl Canonical	CGGGAGGCGCCGGAGCCCAG
chr7:+:6577454	ENSG00000136247.15	ZDHHC4	Ensembl Canonical	AGCTTCCCACAGCCCCGCGG
chr7:+:6577454	ENSG00000136247.15	ZDHHC4	Ensembl Canonical	AGTCTCGTATCGCGCCCGGG
chr7:+:6590021	ENSG00000146576.13	INTS15	Ensembl Canonical	TGCGCGGCGGCAGCTCCCGG
chr7:+:6590021	ENSG00000146576.13	INTS15	Ensembl Canonical	GCCGCTGTTCGGCTGCGCGG
chr7:+:6590021	ENSG00000146576.13	INTS15	Ensembl Canonical	GCCGCCGCGCAGCCGAACAG
chr7:+:6615610	ENSG00000236609.4	ZNF853	Ensembl Canonical	CGCACGGACGCACTCCCGGG
chr7:+:6615610	ENSG00000236609.4	ZNF853	Ensembl Canonical	GGCGGGCGGGCGAGCCCAGG
chr7:+:6615610	ENSG00000236609.4	ZNF853	Ensembl Canonical	GCCCGCACGGACGCACTCCC
chr7:+:6637318	ENSG00000205903.7	ZNF316	Ensembl Canonical	GCTACACAAAGTGACGGCCC
chr7:+:6637318	ENSG00000205903.7	ZNF316	Ensembl Canonical	ACGGCCCGGGAGCTGCGCGA
chr7:+:6637318	ENSG00000205903.7	ZNF316	Ensembl Canonical	CCCCGCGCTACACAAAGTGA
chr7:-:6706947	ENSG00000164631.19	ZNF12	Ensembl Canonical	CTAGGGCGAGCGGTGACCTG
chr7:-:6706947	ENSG00000164631.19	ZNF12	Ensembl Canonical	ACTAGGGCGAGCGGTGACCT
chr7:-:6706947	ENSG00000164631.19	ZNF12	Ensembl Canonical	AGCCTGGGAACTAGGGCGAG
chr7:+:6754103	ENSG00000169402.16	RSPH10B2	Ensembl Canonical	TACGGTGAGCCGAGAAGAAT
chr7:+:6754103	ENSG00000169402.16	RSPH10B2	Ensembl Canonical	GTAGGCAGGACCGCGGCCTG
chr7:+:6754103	ENSG00000169402.16	RSPH10B2	Ensembl Canonical	TGCCTACGCCGGGACAGCCA
chr7:-:6826275	ENSG00000146574.16	CCZ1B	Ensembl Canonical	GGCCTGCGGCGAGTGCTTCC
chr7:-:6826275	ENSG00000146574.16	CCZ1B	Ensembl Canonical	GCCCCGGAAGCACTCGCCGC
chr7:-:6826275	ENSG00000146574.16	CCZ1B	Ensembl Canonical	GCCTGCGGCGAGTGCTTCCG
chr7:+:7182544	ENSG00000106392.11	C1GALT1	Ensembl Canonical	TCCAGGCCGTGGCCCGCCTA
chr7:+:7182544	ENSG00000106392.11	C1GALT1	Ensembl Canonical	GCCACGGCCTGGACGCGCTG
chr7:+:7182544	ENSG00000106392.11	C1GALT1	Ensembl Canonical	CACGGCCTGGACGCGCTGCG
chr7:-:7535873	ENSG00000215018.10	COL28A1	Ensembl Canonical	ACAGCAAGGACTGTGGTTGG
chr7:-:7535873	ENSG00000215018.10	COL28A1	Ensembl Canonical	AATGCCAACAGCAAGGACTG
chr7:-:7535873	ENSG00000215018.10	COL28A1	Ensembl Canonical	CAACAGCAAGGACTGTGGTT
chr7:+:7566884	ENSG00000164654.16	MIOS	Ensembl Canonical	TGCGCGTCCTCCAGGCGTGG
chr7:+:7566884	ENSG00000164654.16	MIOS	Ensembl Canonical	GGTCGTGGGTCCCAGCCCAG
chr7:+:7566884	ENSG00000164654.16	MIOS	Ensembl Canonical	CACGCCTGGAGGACGCGCAG
chr7:-:7718607	ENSG00000106399.11	RPA3	Ensembl Canonical	GGATGTGAAAAACAATGAGA
chr7:-:7718607	ENSG00000106399.11	RPA3	Ensembl Canonical	ACAGAAGCTACTCAGATAAG
chr7:-:7718607	ENSG00000106399.11	RPA3	Ensembl Canonical	CTCAGATAAGAGGCTCCAAG
chr7:+:7640752	ENSG00000219545.12	UMAD1	Ensembl Canonical	GGAAGTGGGGTGTGAAGCTC
chr7:+:7640752	ENSG00000219545.12	UMAD1	Ensembl Canonical	GTCCCCCGCCGCACCAGCAC
chr7:+:7640752	ENSG00000219545.12	UMAD1	Ensembl Canonical	GGGGTGTGAAGCTCCGGTGC
chr7:+:7640752	ENSG00000219545.12	UMAD1	Ensembl Canonical	ACGCAGCACCCACAGCACCG
chr7:+:7640752	ENSG00000219545.12	UMAD1	Ensembl Canonical	GCGAGACAGCAGTGAACAGC
chr7:+:7640752	ENSG00000219545.12	UMAD1	Ensembl Canonical	ACAGAGTCAAAAGAGCTAGG
chr7:+:7968796	ENSG00000106415.13	GLCCI1	Ensembl Canonical	TGCCATTCGGAGTGAGGAGT
chr7:+:7968796	ENSG00000106415.13	GLCCI1	Ensembl Canonical	GGAGTGGGTAGAAGCGGCGG
chr7:+:7968796	ENSG00000106415.13	GLCCI1	Ensembl Canonical	GGCGGCGGCGGCGTTTGCGG
chr7:-:8262167	ENSG00000003147.19	ICA1	Ensembl Canonical	CGTCGGATGAGTGATCCGGA
chr7:-:8262167	ENSG00000003147.19	ICA1	Ensembl Canonical	CTGACGTCGGATGAGTGATC
chr7:-:8262167	ENSG00000003147.19	ICA1	Ensembl Canonical	ACGTCGGATGAGTGATCCGG
chr7:+:8433609	ENSG00000122584.13	NXPH1	Ensembl Canonical	CCGGCCCGGCAGCCACAGGT
chr7:+:8433609	ENSG00000122584.13	NXPH1	Ensembl Canonical	GCTGTCTCGAGCTGAATGGC
chr7:+:8433609	ENSG00000122584.13	NXPH1	Ensembl Canonical	GCCCGGCAGCCACAGGTCGG
chr7:-:10940153	ENSG00000189043.10	NDUFA4	Ensembl Canonical	AGAGAACCGACCTAGCCACC
chr7:-:10940153	ENSG00000189043.10	NDUFA4	Ensembl Canonical	GCAGAGGTCTCCGACTGGAA
chr7:-:10940153	ENSG00000189043.10	NDUFA4	Ensembl Canonical	TTATCTGCAATGAGACACTA
chr7:+:10973872	ENSG00000106443.17	PHF14	Ensembl Canonical	CAATAGGGAAAGCAGCGACC
chr7:+:10973872	ENSG00000106443.17	PHF14	Ensembl Canonical	CCAGAAATTGCACAGCGCGA
chr7:+:10973872	ENSG00000106443.17	PHF14	Ensembl Canonical	GGCGGCTGCCTCAGACAATA
chr7:-:11832198	ENSG00000005108.17	THSD7A	Ensembl Canonical	CATTCTGCGAGGAATGGCAG
chr7:-:11832198	ENSG00000005108.17	THSD7A	Ensembl Canonical	GGGAACAATAGCGTCCGCGG
chr7:-:11832198	ENSG00000005108.17	THSD7A	Ensembl Canonical	GAGCCGTAGCACGCTCGGCA
chr7:+:12211294	ENSG00000106460.20	TMEM106B	Ensembl Canonical	AGGCCGGTCGCTCCACCCCC
chr7:+:12211294	ENSG00000106460.20	TMEM106B	Ensembl Canonical	GTCGTGGAGTCCACAGTCCC
chr7:+:12211294	ENSG00000106460.20	TMEM106B	Ensembl Canonical	GGTCGTGGAGTCCACAGTCC
chr7:-:12403865	ENSG00000146530.15	VWDE	Ensembl Canonical	ATCCAAGAAAGGAGGCCCGA
chr7:-:12403865	ENSG00000146530.15	VWDE	Ensembl Canonical	AGACTGAGAAAATCCAAGAA
chr7:-:12403865	ENSG00000146530.15	VWDE	Ensembl Canonical	TCCAAGAAAGGAGGCCCGAG
chr7:+:12504441	ENSG00000226690.9	C7orf78	Ensembl Canonical	GTTAAACTGTTAGTCTCTCT
chr7:+:12504441	ENSG00000226690.9	C7orf78	Ensembl Canonical	CAAATGGTAAGTGAAGTAAC
chr7:+:12504441	ENSG00000226690.9	C7orf78	Ensembl Canonical	TGTCAAACTGACTAGCTCTT
chr7:+:12570720	ENSG00000006747.15	SCIN	Ensembl Canonical	CAGCGATATCACGCGTCCCC
chr7:+:12570720	ENSG00000006747.15	SCIN	Ensembl Canonical	AGCATCGCGTGCAGGAGCCA
chr7:+:12570720	ENSG00000006747.15	SCIN	Ensembl Canonical	GTGGTATAGCTCCCGCGCCA
chr7:+:12687633	ENSG00000122644.13	ARL4A	Ensembl Canonical	GCTTGGAGAGCTAAGCTGGA
chr7:+:12687633	ENSG00000122644.13	ARL4A	Ensembl Canonical	TTGGACCCAGACTCCAGATC
chr7:+:12687633	ENSG00000122644.13	ARL4A	Ensembl Canonical	ATTGGCAGGCGTTTCTACGC
chr7:-:13989666	ENSG00000006468.15	ETV1	Ensembl Canonical	ATAGCCCAGCACTTCCCCCT
chr7:-:13989666	ENSG00000006468.15	ETV1	Ensembl Canonical	TGAAGGCCACGCTAGGCGAA
chr7:-:13989666	ENSG00000006468.15	ETV1	Ensembl Canonical	ACCTAACGGGACTAAAGAGA
chr7:-:14902751	ENSG00000136267.14	DGKB	Ensembl Canonical	ACGCTCCCGGCACAGTAAGA
chr7:-:14902751	ENSG00000136267.14	DGKB	Ensembl Canonical	TGTGCCGGGAGCGTGTGAAT
chr7:-:14902751	ENSG00000136267.14	DGKB	Ensembl Canonical	CTGGGGAAGCCGAGCTGTGT
chr7:-:15562015	ENSG00000187546.14	AGMO	Ensembl Canonical	GCTGTTGAGTGTGCTCTCAG
chr7:-:15562015	ENSG00000187546.14	AGMO	Ensembl Canonical	GTGTGCTCTCAGTGGAGCTT
chr7:-:15562015	ENSG00000187546.14	AGMO	Ensembl Canonical	CCTGTCTCTCTACACAGAAT
chr7:-:15686683	ENSG00000106511.6	MEOX2	Ensembl Canonical	GCTACTCAGATGTCAAGAGT
chr7:-:15686683	ENSG00000106511.6	MEOX2	Ensembl Canonical	CTTGACATCTGAGTAGCTCA
chr7:-:15686683	ENSG00000106511.6	MEOX2	Ensembl Canonical	GAGAGGTTGAAGCCAAAAGA
chr7:-:16421538	ENSG00000214960.11	CRPPA	Ensembl Canonical	GGGGACGATCCCGACAGCTA
chr7:-:16421538	ENSG00000214960.11	CRPPA	Ensembl Canonical	CCTGCGGGGCAGCAACAGCG
chr7:-:16421538	ENSG00000214960.11	CRPPA	Ensembl Canonical	TGTCGGGATCGTCCCCTGCG
chr7:-:16465738	ENSG00000171243.8	SOSTDC1	Ensembl Canonical	GGAGGAAGCATGGTGAGTAG
chr7:-:16465738	ENSG00000171243.8	SOSTDC1	Ensembl Canonical	GGGAAGGAGATAGAAATGAA
chr7:-:16465738	ENSG00000171243.8	SOSTDC1	Ensembl Canonical	ATGAATGGCAGGAGGAAGCA
chr7:+:16526825	ENSG00000205858.10	LRRC72	Ensembl Canonical	GGTGGCACCGAAGAGAGACT
chr7:+:16526825	ENSG00000205858.10	LRRC72	Ensembl Canonical	AACGGGAATGCGGTAACTGT
chr7:+:16526825	ENSG00000205858.10	LRRC72	Ensembl Canonical	CACCGAAGAGAGACTTGGCT
chr7:-:16645754	ENSG00000106524.9	ANKMY2	Ensembl Canonical	AGAGAAGCGAAGCGTTTCCG
chr7:-:16645754	ENSG00000106524.9	ANKMY2	Ensembl Canonical	AGACACTGAGTAGCCAACCG
chr7:-:16645754	ENSG00000106524.9	ANKMY2	Ensembl Canonical	CCCGCTGTCCGCCAGCCCGC
chr7:+:16646181	ENSG00000136261.16	BZW2	Ensembl Canonical	GGAGGTAGCGACGACGCGCA
chr7:+:16646181	ENSG00000136261.16	BZW2	Ensembl Canonical	GCAGTGGCGGCAGACAATGG
chr7:+:16646181	ENSG00000136261.16	BZW2	Ensembl Canonical	GCGACGACGCGCAAGGCTGG
chr7:+:16753755	ENSG00000106537.8	TSPAN13	Ensembl Canonical	GGCGGCCGCAGGTTCCAAAG
chr7:+:16753755	ENSG00000106537.8	TSPAN13	Ensembl Canonical	AGTGCGCGGCGCGCGCGCGG
chr7:+:16753755	ENSG00000106537.8	TSPAN13	Ensembl Canonical	GCGCCGCGCACTGCAGCCCC
chr7:-:16804999	ENSG00000106541.12	AGR2	Ensembl Canonical	GCAGGTGGGTGAGGAAATCC
chr7:-:16804999	ENSG00000106541.12	AGR2	Ensembl Canonical	CCTAGCCGCCGACTCACACA
chr7:-:16804999	ENSG00000106541.12	AGR2	Ensembl Canonical	GTGAGTCGGCGGCTAGGATG
chr7:-:16881983	ENSG00000173467.9	AGR3	Ensembl Canonical	TACATTTCCAACAAGAGCAC
chr7:-:16881983	ENSG00000173467.9	AGR3	Ensembl Canonical	TGACCACTGATTAAGTAATC
chr7:-:16881983	ENSG00000173467.9	AGR3	Ensembl Canonical	ACAAGAGCACTGGCCAAGTC
chr7:+:17298652	ENSG00000106546.14	AHR	Ensembl Canonical	TCTGTTCCGAGAGCGTGCCC
chr7:+:17298652	ENSG00000106546.14	AHR	Ensembl Canonical	CGGACCGCCAGCTCAGAACA
chr7:+:17298652	ENSG00000106546.14	AHR	Ensembl Canonical	GGGGCAGCCGTGTAGCCGAA
chr7:+:17299295	ENSG00000283321.1	ENSG00000283321	Ensembl Canonical	CGAGCGCGTCCTCATCGCGG
chr7:+:17299295	ENSG00000283321.1	ENSG00000283321	Ensembl Canonical	CCTACGCCAGTCGCAAGCGG
chr7:+:17299295	ENSG00000283321.1	ENSG00000283321	Ensembl Canonical	CCCGAGCGCGTCCTCATCGC
chr7:-:17940494	ENSG00000071189.21	SNX13	Ensembl Canonical	CGCGTCCGTCGCGAGCGACC
chr7:-:17940494	ENSG00000071189.21	SNX13	Ensembl Canonical	ACGTCGCTCTTCCAAGATGG
chr7:-:17940494	ENSG00000071189.21	SNX13	Ensembl Canonical	GCCGAGTAAAACCGCCGCCC
chr7:-:18027846	ENSG00000229937.9	PRPS1L1	Ensembl Canonical	GCGTCTTGGCCAACTACCAG
chr7:-:18027846	ENSG00000229937.9	PRPS1L1	Ensembl Canonical	GCGGCAGCTGGATCGCTCGA
chr7:-:18027846	ENSG00000229937.9	PRPS1L1	Ensembl Canonical	ATCGCTCGACGGAGTGCCTC
chr7:+:18495749	ENSG00000048052.25	HDAC9	Ensembl Canonical	GGAGCCACTTGCAGGACTGA
chr7:+:18495749	ENSG00000048052.25	HDAC9	Ensembl Canonical	CACAGACACAGATAGGAGAA
chr7:+:18495749	ENSG00000048052.25	HDAC9	Ensembl Canonical	GCACAGACACAGATAGGAGA
chr7:-:19117636	ENSG00000122691.13	TWIST1	Ensembl Canonical	AGGCCTCCTGGAAACGGTGC
chr7:-:19117636	ENSG00000122691.13	TWIST1	Ensembl Canonical	GCAGCACCGGCACCGTTTCC
chr7:-:19117636	ENSG00000122691.13	TWIST1	Ensembl Canonical	CCAACTCCCAGACACCTCGC
chr7:-:19145421	ENSG00000146618.3	FERD3L	Ensembl Canonical	GCAGGGCCAAGCCGAAGCGA
chr7:-:19145421	ENSG00000146618.3	FERD3L	Ensembl Canonical	CCCTGCGGAAAACCGATGAG
chr7:-:19145421	ENSG00000146618.3	FERD3L	Ensembl Canonical	GTCCACGCAGCTCTCCGGAT
chr7:-:19709037	ENSG00000105849.6	POLR1F	Ensembl Canonical	CATGGCTGCAGGTTGCTCAG
chr7:-:19709037	ENSG00000105849.6	POLR1F	Ensembl Canonical	GGGAACCTTGACAAGCAGCA
chr7:-:19709037	ENSG00000105849.6	POLR1F	Ensembl Canonical	GGCCAGCGGCGGCTTCTGAT
chr7:-:19773617	ENSG00000173452.15	TMEM196	Ensembl Canonical	AAGCCCAGAAAGGAGCCACG
chr7:-:19773617	ENSG00000173452.15	TMEM196	Ensembl Canonical	GACCGCAGCAACAGAAATCC
chr7:-:19773617	ENSG00000173452.15	TMEM196	Ensembl Canonical	GAAGCCCAGAAAGGAGCCAC
chr7:-:20217384	ENSG00000183742.13	MACC1	Ensembl Canonical	GAAGTCACTCTACCAAACCC
chr7:-:20217384	ENSG00000183742.13	MACC1	Ensembl Canonical	GCTTCTTCAGTTCAGACACA
chr7:-:20217384	ENSG00000183742.13	MACC1	Ensembl Canonical	GGCATGTTTGAAGAGTACCC
chr7:+:20330900	ENSG00000105855.10	ITGB8	Ensembl Canonical	GACGCCTGAGCCGCGCACTG
chr7:+:20330900	ENSG00000105855.10	ITGB8	Ensembl Canonical	GCACTGAGGCGAAAAGGACA
chr7:+:20330900	ENSG00000105855.10	ITGB8	Ensembl Canonical	CCAGAGCGCGCCAGCAACTC
chr7:+:20615667	ENSG00000004846.17	ABCB5	Ensembl Canonical	AATCCACAAGCCAGACTAGA
chr7:+:20615667	ENSG00000004846.17	ABCB5	Ensembl Canonical	CACAAGCCAGACTAGAAGGC
chr7:+:20615667	ENSG00000004846.17	ABCB5	Ensembl Canonical	GACTAGAAGGCTGGAAATTC
chr7:-:20786886	ENSG00000164651.18	SP8	Ensembl Canonical	AAGTGCCCTCCTCCTCTCAG
chr7:-:20786886	ENSG00000164651.18	SP8	Ensembl Canonical	AAAAAAGATCCTCTGAGAGG
chr7:-:20786886	ENSG00000164651.18	SP8	Ensembl Canonical	ATAGAGAGACTGATAGCCCG
chr7:+:21428083	ENSG00000105866.15	SP4	Ensembl Canonical	GAGGAGGCTGTAGCTGGCAC
chr7:+:21428083	ENSG00000105866.15	SP4	Ensembl Canonical	AGCCTCCTCCGAGCCACCGC
chr7:+:21428083	ENSG00000105866.15	SP4	Ensembl Canonical	CAGCCTCCTCCGAGCCACCG
chr7:+:21543039	ENSG00000105877.19	DNAH11	Ensembl Canonical	GAGGCTACAGCTGTGCGCAG
chr7:+:21543039	ENSG00000105877.19	DNAH11	Ensembl Canonical	AGCCTCGCAGGCCGAAGCGA
chr7:+:21543039	ENSG00000105877.19	DNAH11	Ensembl Canonical	CTTGTCCCAGGCCTTCGCTT
chr7:-:21945899	ENSG00000164649.20	CDCA7L	Ensembl Canonical	ACGGGAGCCCGGACTCACCA
chr7:-:21945899	ENSG00000164649.20	CDCA7L	Ensembl Canonical	GTGGTGAGTCCGGGCTCCCG
chr7:-:21945899	ENSG00000164649.20	CDCA7L	Ensembl Canonical	TCCTCCCAGCACGCGGCCAC
chr7:-:22357154	ENSG00000136237.20	RAPGEF5	Ensembl Canonical	GCGCGGTGGAGAGGAGCCCC
chr7:-:22357154	ENSG00000136237.20	RAPGEF5	Ensembl Canonical	GCCTTCGCCAGGAAGCGAGA
chr7:-:22357154	ENSG00000136237.20	RAPGEF5	Ensembl Canonical	GCCCTCTCGCTTCCTGGCGA
chr7:-:22500188	ENSG00000105889.16	STEAP1B	Ensembl Canonical	GCAGCGGCAGCTGAGACTCA
chr7:-:22500188	ENSG00000105889.16	STEAP1B	Ensembl Canonical	GTCAAGCTACGGCGAGGAGT
chr7:-:22500188	ENSG00000105889.16	STEAP1B	Ensembl Canonical	CGCGTGGGGCCGGCACCTCC
chr7:+:22727200	ENSG00000136244.12	IL6	Ensembl Canonical	AGAAGCTCTATCTCCCCTCC
chr7:+:22727200	ENSG00000136244.12	IL6	Ensembl Canonical	ATTCTGCCCTCGAGCCCACC
chr7:+:22727200	ENSG00000136244.12	IL6	Ensembl Canonical	TGGAGAAGGAGTTCATAGCT
chr7:-:22822849	ENSG00000196683.12	TOMM7	Ensembl Canonical	GGCGACGGCCGTGTGGCGCA
chr7:-:22822849	ENSG00000196683.12	TOMM7	Ensembl Canonical	CCTTACAGCAACCACAGCGT
chr7:-:22822849	ENSG00000196683.12	TOMM7	Ensembl Canonical	GGGGTCCTCCCTGCGCCACA
chr7:-:23014130	ENSG00000122591.13	HYCC1	Ensembl Canonical	TCACTGACTGACAACCCAGC
chr7:-:23014130	ENSG00000122591.13	HYCC1	Ensembl Canonical	CTGGGTTGTCAGTCAGTGAG
chr7:-:23014130	ENSG00000122591.13	HYCC1	Ensembl Canonical	GGAGGGGGAAGATGGCTCAC
chr7:+:23105785	ENSG00000122550.18	KLHL7	Ensembl Canonical	AGGGAGCGACGCTACCAACT
chr7:+:23105785	ENSG00000122550.18	KLHL7	Ensembl Canonical	GCCCGGGGACGCAGCCCAGT
chr7:+:23105785	ENSG00000122550.18	KLHL7	Ensembl Canonical	ACCAACTGGGCTGCGTCCCC
chr7:+:23182048	ENSG00000136243.18	NUP42	Ensembl Canonical	TTGACAAATGGCCATTGCGA
chr7:+:23182048	ENSG00000136243.18	NUP42	Ensembl Canonical	GCGACGGCGTCGCTGACGGA
chr7:+:23182048	ENSG00000136243.18	NUP42	Ensembl Canonical	CGTCAGCGACGCCGTCGCAA
chr7:+:23246775	ENSG00000136235.17	GPNMB	Ensembl Canonical	GCGTCCGTGAGAATTCAGCA
chr7:+:23246775	ENSG00000136235.17	GPNMB	Ensembl Canonical	ACACTGTTGCTCTTGGTGGA
chr7:+:23246775	ENSG00000136235.17	GPNMB	Ensembl Canonical	ATATCCTCTGAACTAGAGGT
chr7:+:23299339	ENSG00000156928.5	MALSU1	Ensembl Canonical	GGGCGAGCAGCCGCGCCACA
chr7:+:23299339	ENSG00000156928.5	MALSU1	Ensembl Canonical	GGCTGCTCGCCCCACTAATG
chr7:+:23299339	ENSG00000156928.5	MALSU1	Ensembl Canonical	GACGCAAGGCTGCTGCTATG
chr7:-:23470491	ENSG00000136231.14	IGF2BP3	Ensembl Canonical	TCCGCTGGCCGAAGCCAAAG
chr7:-:23470491	ENSG00000136231.14	IGF2BP3	Ensembl Canonical	AGTCCGCTGGCCGAAGCCAA
chr7:-:23470491	ENSG00000136231.14	IGF2BP3	Ensembl Canonical	GTCCGCTGGCCGAAGCCAAA
chr7:-:23531981	ENSG00000164548.12	TRA2A	Ensembl Canonical	GCTGGAGCCTGCGACCGAGT
chr7:-:23531981	ENSG00000164548.12	TRA2A	Ensembl Canonical	AACCCGCTGACTGGACCGTG
chr7:-:23531981	ENSG00000164548.12	TRA2A	Ensembl Canonical	TAACCCGCTGACTGGACCGT
chr7:+:23597382	ENSG00000169193.12	CCDC126	Ensembl Canonical	GGAGCGGAAGCCGAGTGCGA
chr7:+:23597382	ENSG00000169193.12	CCDC126	Ensembl Canonical	GAGTAAAATCTCCACAAGCT
chr7:+:23597382	ENSG00000169193.12	CCDC126	Ensembl Canonical	TCGTCCCAACTCCCACCCAC
chr7:+:23680199	ENSG00000188732.11	FAM221A	Ensembl Canonical	GAGCGGTTGACGTTGCCTCT
chr7:+:23680199	ENSG00000188732.11	FAM221A	Ensembl Canonical	TGGACGAGTACCTGGAGTAC
chr7:+:23680199	ENSG00000188732.11	FAM221A	Ensembl Canonical	AGCCTCACCTCCGGTACTCC
chr7:+:23710219	ENSG00000196335.13	STK31	Ensembl Canonical	AAGCCGCTGCACGTGTGCTA
chr7:+:23710219	ENSG00000196335.13	STK31	Ensembl Canonical	GTGACCCTGGACCCACATAC
chr7:+:23710219	ENSG00000196335.13	STK31	Ensembl Canonical	GGGCCGAAAGTCCAGTATGT
chr7:+:24284190	ENSG00000122585.8	NPY	Ensembl Canonical	GCGGCAAGTACTATGCTGTC
chr7:+:24284190	ENSG00000122585.8	NPY	Ensembl Canonical	ATCCGCTGGCTCTCACCCCT
chr7:+:24284190	ENSG00000122585.8	NPY	Ensembl Canonical	CAGACGGGTCGTAGCACTCA
chr7:+:24573452	ENSG00000105926.16	PALS2	Ensembl Canonical	CTGTGGCTGAGGGAGAGCAG
chr7:+:24573452	ENSG00000105926.16	PALS2	Ensembl Canonical	TCGGCGGCGCCTGTGGCTGA
chr7:+:24573452	ENSG00000105926.16	PALS2	Ensembl Canonical	TGGCTGAGGGAGAGCAGCGG
chr7:-:24757464	ENSG00000105928.16	GSDME	Ensembl Canonical	CCTCCGACTCCGCCAGCGCA
chr7:-:24757464	ENSG00000105928.16	GSDME	Ensembl Canonical	GGACCCAGCAGCGGGCGCGC
chr7:-:24757464	ENSG00000105928.16	GSDME	Ensembl Canonical	TCCTCCGACTCCGCCAGCGC
chr7:-:24980178	ENSG00000070882.13	OSBPL3	Ensembl Canonical	GCGCTCAAGTCCCCTCTCCC
chr7:-:24980178	ENSG00000070882.13	OSBPL3	Ensembl Canonical	ACTCAGAACTGGCCGCGTGC
chr7:-:24980178	ENSG00000070882.13	OSBPL3	Ensembl Canonical	AGCGCTCAAGTCCCCTCTCC
chr7:-:25125260	ENSG00000172115.9	CYCS	Ensembl Canonical	GAACACTCCCGCTCCGAAGC
chr7:-:25125260	ENSG00000172115.9	CYCS	Ensembl Canonical	TTGTGCCAGCGACTAAAAAG
chr7:-:25125260	ENSG00000172115.9	CYCS	Ensembl Canonical	TGTCCTTGGACTTAGAGAGT
chr7:-:25180354	ENSG00000153790.12	SPMIP4	Ensembl Canonical	AGCCCCTCTCGCCTCCGACC
chr7:-:25180354	ENSG00000153790.12	SPMIP4	Ensembl Canonical	GAAGAGGAACCGAGAGTGAA
chr7:-:25180354	ENSG00000153790.12	SPMIP4	Ensembl Canonical	GCGCCGGGTCGGAGGCGAGA
chr7:-:25228486	ENSG00000105954.2	NPVF	Ensembl Canonical	GTAAAGACTAAGAAGTAAGT
chr7:-:25228486	ENSG00000105954.2	NPVF	Ensembl Canonical	TGCAGCCCAATGTTTATGAG
chr7:-:25228486	ENSG00000105954.2	NPVF	Ensembl Canonical	AAATTATGACAAATATTCTG
chr7:+:26152198	ENSG00000050344.9	NFE2L3	Ensembl Canonical	GAACGGGCTCGGCGCTCAGG
chr7:+:26152198	ENSG00000050344.9	NFE2L3	Ensembl Canonical	GGCGAACGGGCTCGGCGCTC
chr7:+:26152198	ENSG00000050344.9	NFE2L3	Ensembl Canonical	TGGCCACCGCGCCGGGCTGC
chr7:-:26200746	ENSG00000122566.23	HNRNPA2B1	Ensembl Canonical	TGCGAGGAGCACCTCCGCAC
chr7:-:26200746	ENSG00000122566.23	HNRNPA2B1	Ensembl Canonical	CAGCAGCGCCGGGTCCCGTG
chr7:-:26200746	ENSG00000122566.23	HNRNPA2B1	Ensembl Canonical	AGCGGCAGTAGCAGCAGCGC
chr7:+:26201745	ENSG00000122565.19	CBX3	Ensembl Canonical	GACGCTGCAGACCCGCGACC
chr7:+:26201745	ENSG00000122565.19	CBX3	Ensembl Canonical	TCACCGCCTCCGAGCTGCTC
chr7:+:26201745	ENSG00000122565.19	CBX3	Ensembl Canonical	GCTTGAGCTGTAGGCGCGGA
chr7:+:26291862	ENSG00000086300.17	SNX10	Ensembl Canonical	GGACGGCTGGCGCTGAGCGC
chr7:+:26291862	ENSG00000086300.17	SNX10	Ensembl Canonical	GCGCGGCGCCCACAGGCGGA
chr7:+:26291862	ENSG00000086300.17	SNX10	Ensembl Canonical	AGCGCCAGCCGTCCGCCTGT
chr7:-:26864590	ENSG00000005020.13	SKAP2	Ensembl Canonical	GGCCCGGATTAAGAACAGCG
chr7:-:26864590	ENSG00000005020.13	SKAP2	Ensembl Canonical	GCGGCCCGGATTAAGAACAG
chr7:-:26864590	ENSG00000005020.13	SKAP2	Ensembl Canonical	GCTACGAGTCGGGACACTGC
chr7:-:27096000	ENSG00000105991.10	HOXA1	Ensembl Canonical	GAAAGTTGGCACAGTCACGC
chr7:-:27096000	ENSG00000105991.10	HOXA1	Ensembl Canonical	ACGCCGGGCTTCGCAGGACC
chr7:-:27096000	ENSG00000105991.10	HOXA1	Ensembl Canonical	TTTCTTCTCCGGCCCCATGG
chr7:-:27102683	ENSG00000105996.7	HOXA2	Ensembl Canonical	ATCATAGAATATCGCTGCTA
chr7:-:27102683	ENSG00000105996.7	HOXA2	Ensembl Canonical	ATAGTAGCGCGGTCCCCATA
chr7:-:27102683	ENSG00000105996.7	HOXA2	Ensembl Canonical	TCACTGATTACAGCCGTATG
chr7:-:27152583	ENSG00000105997.23	HOXA3	Ensembl Canonical	GGAAGGCAGAGCTCCGAAGC
chr7:-:27152583	ENSG00000105997.23	HOXA3	Ensembl Canonical	GGCAGAGCTCCGAAGCAGGC
chr7:-:27152583	ENSG00000105997.23	HOXA3	Ensembl Canonical	TCGGAGCTCTGCCTTCCAGC
chr7:-:27130757	ENSG00000197576.15	HOXA4	Ensembl Canonical	GCGCGTACTCCTCGAAGGGA
chr7:-:27130757	ENSG00000197576.15	HOXA4	Ensembl Canonical	CAGCCCCAGCTCCCTCACGC
chr7:-:27130757	ENSG00000197576.15	HOXA4	Ensembl Canonical	GAACTTGGGCTCGATGTAGT
chr7:-:27143681	ENSG00000106004.5	HOXA5	Ensembl Canonical	GACTCGGCGAGCATGCACTC
chr7:-:27143681	ENSG00000106004.5	HOXA5	Ensembl Canonical	AGGTACGGCTACGGCTACAA
chr7:-:27143681	ENSG00000106004.5	HOXA5	Ensembl Canonical	GTAGCCGTAGCCGTACCTGC
chr7:-:27147774	ENSG00000106006.6	HOXA6	Ensembl Canonical	TTGTGAATCCCACTTTCCCC
chr7:-:27147774	ENSG00000106006.6	HOXA6	Ensembl Canonical	TTCCCCGGGAGCCTTCCCAG
chr7:-:27147774	ENSG00000106006.6	HOXA6	Ensembl Canonical	GCTGGCCCAAGAAGGAGTCC
chr7:-:27156675	ENSG00000122592.8	HOXA7	Ensembl Canonical	GGGGTTTGGTGTAAATCTGG
chr7:-:27156675	ENSG00000122592.8	HOXA7	Ensembl Canonical	GCTCCGTCCAAAAGAAAATG
chr7:-:27156675	ENSG00000122592.8	HOXA7	Ensembl Canonical	ATGGGGTTTGGTGTAAATCT
chr7:-:27165537	ENSG00000078399.19	HOXA9	Ensembl Canonical	GATTTCATGTAACAACTTGG
chr7:-:27165537	ENSG00000078399.19	HOXA9	Ensembl Canonical	GGCCCGCCCGGCCCGACCCA
chr7:-:27165537	ENSG00000078399.19	HOXA9	Ensembl Canonical	GCACGGTGATGGCCACCACT
chr7:-:27180013	ENSG00000257184.3	ENSG00000257184	Ensembl Canonical	CAGCTCCGGGCAGAGAGAGA
chr7:-:27180013	ENSG00000257184.3	ENSG00000257184	Ensembl Canonical	TCCAGCCCCGAGCCGAGAGA
chr7:-:27180013	ENSG00000257184.3	ENSG00000257184	Ensembl Canonical	CTGGAACTCCGGCCCAACCT
chr7:-:27174320	ENSG00000253293.6	HOXA10	Ensembl Canonical	AGGGAGCAGATAGCCCTTTC
chr7:-:27174320	ENSG00000253293.6	HOXA10	Ensembl Canonical	CAAGAAATGTCAGCCAGAAA
chr7:-:27174320	ENSG00000253293.6	HOXA10	Ensembl Canonical	TCCCACAACAATGTCATGCT
chr7:-:27185232	ENSG00000005073.6	HOXA11	Ensembl Canonical	GTGGAGAATCATGTTAAGCT
chr7:-:27185232	ENSG00000005073.6	HOXA11	Ensembl Canonical	TTCACGGATCCGCTTCAAAG
chr7:-:27185232	ENSG00000005073.6	HOXA11	Ensembl Canonical	CGGCTACTGCGGAGAGCCCA
chr7:-:27200091	ENSG00000106031.9	HOXA13	Ensembl Canonical	TCGTAGAGAAACATGACGGT
chr7:-:27200091	ENSG00000106031.9	HOXA13	Ensembl Canonical	GTTGTCGTAGAGAAACATGA
chr7:-:27200091	ENSG00000106031.9	HOXA13	Ensembl Canonical	CGGTGGGCTCGATCCAGCGG
chr7:+:27242802	ENSG00000106038.13	EVX1	Ensembl Canonical	AGAGGAGCGCTCGCTTCACA
chr7:+:27242802	ENSG00000106038.13	EVX1	Ensembl Canonical	AGCTCCCACCGCCACCGCCG
chr7:+:27242802	ENSG00000106038.13	EVX1	Ensembl Canonical	CCAGAGGCGGTGCGGCACAG
chr7:-:27662883	ENSG00000106049.9	HIBADH	Ensembl Canonical	TGACCTCCGCCGCCTCCCGG
chr7:-:27662883	ENSG00000106049.9	HIBADH	Ensembl Canonical	TGCACACGCTCGCAGTCTGT
chr7:-:27662883	ENSG00000106049.9	HIBADH	Ensembl Canonical	CAGACTGCGAGCGTGTGCAG
chr7:+:27740162	ENSG00000106052.14	TAX1BP1	Ensembl Canonical	TAGTGGCGGAAGAGGTTCGG
chr7:+:27740162	ENSG00000106052.14	TAX1BP1	Ensembl Canonical	CGGTAGTGGCGGAAGAGGTT
chr7:+:27740162	ENSG00000106052.14	TAX1BP1	Ensembl Canonical	ATCAAGGGAGAAAGTTACGC
chr7:-:28180795	ENSG00000153814.13	JAZF1	Ensembl Canonical	AAGGAGAGCGAGGAGCCACC
chr7:-:28180795	ENSG00000153814.13	JAZF1	Ensembl Canonical	GAAGGAGAGCGAGGAGCCAC
chr7:-:28180795	ENSG00000153814.13	JAZF1	Ensembl Canonical	GAGGGGGCGAGAGAGATGGA
chr7:+:28412518	ENSG00000146592.17	CREB5	Ensembl Canonical	AAGTTGATTCTGTGTAGGGT
chr7:+:28412518	ENSG00000146592.17	CREB5	Ensembl Canonical	CAACAAAGTTGATTCTGTGT
chr7:+:28412518	ENSG00000146592.17	CREB5	Ensembl Canonical	AGAGTCTAGGAGGTACCTCT
chr7:-:28958330	ENSG00000255690.3	TRIL	Ensembl Canonical	AAATGCAACAAGTAGTACCC
chr7:-:28958330	ENSG00000255690.3	TRIL	Ensembl Canonical	GAAATGCAACAAGTAGTACC
chr7:-:28958330	ENSG00000255690.3	TRIL	Ensembl Canonical	AATGCAACAAGTAGTACCCG
chr7:-:29146537	ENSG00000106066.15	CPVL	Ensembl Canonical	GGAAGCGCTGCAAGGACAAC
chr7:-:29146537	ENSG00000106066.15	CPVL	Ensembl Canonical	CTTGCAGCGCTTCCCAAATC
chr7:-:29146537	ENSG00000106066.15	CPVL	Ensembl Canonical	CGGCGCGCAAGGACCCCAGC
chr7:+:29194775	ENSG00000106069.26	CHN2	Ensembl Canonical	GAAGTGCAGGCAGAGTCCGG
chr7:+:29194775	ENSG00000106069.26	CHN2	Ensembl Canonical	CAGCCCATGGCAAAGTCCTG
chr7:+:29194775	ENSG00000106069.26	CHN2	Ensembl Canonical	GCGCAGAAAGCACCAGCCTC
chr7:+:29563835	ENSG00000176532.4	PRR15	Ensembl Canonical	GATTCGGGAAACCAGAACCC
chr7:+:29563835	ENSG00000176532.4	PRR15	Ensembl Canonical	AAAGACATCTGCCCACCTGC
chr7:+:29563835	ENSG00000176532.4	PRR15	Ensembl Canonical	TTGGCAAATAACCAGCAGGT
chr7:+:29806508	ENSG00000122574.12	WIPF3	Ensembl Canonical	AGCGGCGCCGCTTGGAGCAC
chr7:+:29806508	ENSG00000122574.12	WIPF3	Ensembl Canonical	GCGCACCGAGCGCAGCTCGG
chr7:+:29806508	ENSG00000122574.12	WIPF3	Ensembl Canonical	CGGGCGCACCGAGCGCAGCT
chr7:-:29989801	ENSG00000136193.17	SCRN1	Ensembl Canonical	GATTACTGCGGCGACCTCGG
chr7:-:29989801	ENSG00000136193.17	SCRN1	Ensembl Canonical	TCGCCGCAGTAATCCGGACC
chr7:-:29989801	ENSG00000136193.17	SCRN1	Ensembl Canonical	CTGCCGGGTCCGGATTACTG
chr7:-:30026702	ENSG00000106080.11	FKBP14	Ensembl Canonical	GTGACCCTTGAGAAAAGAGT
chr7:-:30026702	ENSG00000106080.11	FKBP14	Ensembl Canonical	GTGCCACGTCTTCTAAGAAG
chr7:-:30026702	ENSG00000106080.11	FKBP14	Ensembl Canonical	ACCCTTGAGAAAAGAGTTGG
chr7:+:30028412	ENSG00000106086.21	PLEKHA8	Ensembl Canonical	CAGCCGAAGCCTCCAAAGTG
chr7:+:30028412	ENSG00000106086.21	PLEKHA8	Ensembl Canonical	AAGTGCGGCGAACGAGCTGC
chr7:+:30028412	ENSG00000106086.21	PLEKHA8	Ensembl Canonical	AACGAGCTGCCGGTCGCAGG
chr7:+:30134986	ENSG00000180354.17	MTURN	Ensembl Canonical	CGCATGTAAACAGTCCCAGC
chr7:+:30134986	ENSG00000180354.17	MTURN	Ensembl Canonical	GATGAGCTCGAAGGGCGTGT
chr7:+:30134986	ENSG00000180354.17	MTURN	Ensembl Canonical	TCGGTGGCGATGAGCTCGAA
chr7:+:30284597	ENSG00000180233.11	ZNRF2	Ensembl Canonical	CAGATGGGGAGGAGGTTCCC
chr7:+:30284597	ENSG00000180233.11	ZNRF2	Ensembl Canonical	CGCGCGCGACCCAAACACAC
chr7:+:30284597	ENSG00000180233.11	ZNRF2	Ensembl Canonical	CCTGCAGCCGCGCCGCTCCG
chr7:+:30362400	ENSG00000281593.1	ENSG00000281593	Ensembl Canonical	AAGCTGACGCTTAATCTGAA
chr7:+:30362400	ENSG00000281593.1	ENSG00000281593	Ensembl Canonical	GAAGCTGACGCTTAATCTGA
chr7:+:30362400	ENSG00000281593.1	ENSG00000281593	Ensembl Canonical	GCTTAATCTGAAGGGTGCTC
chr7:-:30478784	ENSG00000106100.11	NOD1	Ensembl Canonical	CTGCTCCCGCAGTAGCGCGA
chr7:-:30478784	ENSG00000106100.11	NOD1	Ensembl Canonical	GCCCCTCCCTCGCGCTACTG
chr7:-:30478784	ENSG00000106100.11	NOD1	Ensembl Canonical	GCTGCGAGTGAGGAGGCGCA
chr7:-:30478784	ENSG00000106100.11	NOD1	Ensembl Canonical	TGCGGGAGCAGCGTCCTCCC
chr7:-:30478784	ENSG00000106100.11	NOD1	Ensembl Canonical	GAAGAGCCCGGAGAGCGCCA
chr7:-:30478784	ENSG00000106100.11	NOD1	Ensembl Canonical	TCCCGGGCCACGGCGCTTCC
chr7:-:30504829	ENSG00000006625.18	GGCT	Ensembl Canonical	AACACTGGGGCCCACTACCC
chr7:-:30504829	ENSG00000006625.18	GGCT	Ensembl Canonical	ACGGCCAGAGAGCGCAACAC
chr7:-:30504829	ENSG00000006625.18	GGCT	Ensembl Canonical	GGCCAGAGAGCGCAACACTG
chr7:-:30550761	ENSG00000281039.1	ENSG00000281039	Ensembl Canonical	TGTTCAGGCATTCTGTAAGG
chr7:-:30550761	ENSG00000281039.1	ENSG00000281039	Ensembl Canonical	ATGCTGAGGCAGTGTCACGC
chr7:-:30550761	ENSG00000281039.1	ENSG00000281039	Ensembl Canonical	TTGAGTCAATGGAACTGTTC
chr7:+:30594878	ENSG00000106105.15	GARS1	Ensembl Canonical	GGCCCTGGGCTGTCCAGAGA
chr7:+:30594878	ENSG00000106105.15	GARS1	Ensembl Canonical	CACCCTCTCTGGACAGCCCA
chr7:+:30594878	ENSG00000106105.15	GARS1	Ensembl Canonical	CGAGCACCTCTAAGCAGCAC
chr7:-:30682456	ENSG00000106113.19	CRHR2	Ensembl Canonical	CAGCCCAGCCCCGATCTCCC
chr7:-:30682456	ENSG00000106113.19	CRHR2	Ensembl Canonical	CCAGCCCAGCCCCGATCTCC
chr7:-:30682456	ENSG00000106113.19	CRHR2	Ensembl Canonical	GCTGAAGAGCTGCTCTTGGA
chr7:+:30752135	ENSG00000241644.2	INMT	Ensembl Canonical	CATGAAGGGTGGCTTCACTG
chr7:+:30752135	ENSG00000241644.2	INMT	Ensembl Canonical	ATGAAGGGTGGCTTCACTGG
chr7:+:30752135	ENSG00000241644.2	INMT	Ensembl Canonical	CCAGAAGCACTTCCTGCCCA
chr7:+:30752137	ENSG00000254959.6	INMT-MINDY4	Ensembl Canonical	CATGAAGGGTGGCTTCACTG
chr7:+:30752137	ENSG00000254959.6	INMT-MINDY4	Ensembl Canonical	ATGAAGGGTGGCTTCACTGG
chr7:+:30752137	ENSG00000254959.6	INMT-MINDY4	Ensembl Canonical	CCAGAAGCACTTCCTGCCCA
chr7:+:30771417	ENSG00000106125.14	MINDY4	Ensembl Canonical	CTGGTGCTGCGGCCCGGCGT
chr7:+:30771417	ENSG00000106125.14	MINDY4	Ensembl Canonical	AGAAGCTGCAAAGCCTTCAG
chr7:+:30771417	ENSG00000106125.14	MINDY4	Ensembl Canonical	GCATCTCTGGAGCAGGCAGT
chr7:+:30852273	ENSG00000250424.4	ENSG00000250424	Ensembl Canonical	GAAAATTATCACGCAAACTT
chr7:+:30852273	ENSG00000250424.4	ENSG00000250424	Ensembl Canonical	AGTAAATCCTTCCTCAGCTG
chr7:+:30852273	ENSG00000250424.4	ENSG00000250424	Ensembl Canonical	CAGCTCTGCACACCCTCGAT
chr7:+:30911853	ENSG00000240583.14	AQP1	Ensembl Canonical	CTCAGAGGGAATTGAGCACC
chr7:+:30911853	ENSG00000240583.14	AQP1	Ensembl Canonical	GGGAATTGAGCACCCGGCAG
chr7:+:30911853	ENSG00000240583.14	AQP1	Ensembl Canonical	CAAGAAGAAGCTCTTCTGGA
chr7:+:30963953	ENSG00000106128.19	GHRHR	Ensembl Canonical	CAGGGGAAGGAAGATAGCCA
chr7:+:30963953	ENSG00000106128.19	GHRHR	Ensembl Canonical	AAGATAGCCAAGGCTTACTG
chr7:+:30963953	ENSG00000106128.19	GHRHR	Ensembl Canonical	GCCCAGTGGCAGAGGCCAGA
chr7:+:31052308	ENSG00000078549.16	ADCYAP1R1	Ensembl Canonical	CGCCCAGCCTGGCTTCGCGG
chr7:+:31052308	ENSG00000078549.16	ADCYAP1R1	Ensembl Canonical	GCGGCGCCTCTCCCGCAGGA
chr7:+:31052308	ENSG00000078549.16	ADCYAP1R1	Ensembl Canonical	TCCAGCTTGGCTCCGTCCTG
chr7:-:31340726	ENSG00000164600.7	NEUROD6	Ensembl Canonical	TACACAGATCTAGAGACTCC
chr7:-:31340726	ENSG00000164600.7	NEUROD6	Ensembl Canonical	ACACTCAGCCTGAAAAGATT
chr7:-:31340726	ENSG00000164600.7	NEUROD6	Ensembl Canonical	GAAATATGATAAGTTATAGA
chr7:+:31514090	ENSG00000180347.15	ITPRID1	Ensembl Canonical	GGTGGGTAGAGGCTGCTGGA
chr7:+:31514090	ENSG00000180347.15	ITPRID1	Ensembl Canonical	GGCAGGTGGGTAGAGGCTGC
chr7:+:31514090	ENSG00000180347.15	ITPRID1	Ensembl Canonical	GTGGGTAGAGGCTGCTGGAG
chr7:+:31687215	ENSG00000106341.11	PPP1R17	Ensembl Canonical	GGAAGCGAAGGCGAGAGACA
chr7:+:31687215	ENSG00000106341.11	PPP1R17	Ensembl Canonical	GCGCAGATGCAGGGAAGCGA
chr7:+:31687215	ENSG00000106341.11	PPP1R17	Ensembl Canonical	TACCAATCAGCGCAGATGCA
chr7:-:32070407	ENSG00000154678.18	PDE1C	Ensembl Canonical	AGCTATGGAGTCGCCAACCA
chr7:-:32070407	ENSG00000154678.18	PDE1C	Ensembl Canonical	TGGTCACCTACCTGCAGCTA
chr7:-:32070407	ENSG00000154678.18	PDE1C	Ensembl Canonical	AATTCTTCAATCTCCTTGGT
chr7:-:32490380	ENSG00000106355.10	LSM5	Ensembl Canonical	AAAGGACGGCGATTACCTAA
chr7:-:32490380	ENSG00000106355.10	LSM5	Ensembl Canonical	CAAAGGACGGCGATTACCTA
chr7:-:32490380	ENSG00000106355.10	LSM5	Ensembl Canonical	GGTAGTAGCGTTAGCCGCCA
chr7:+:32495489	ENSG00000105778.20	AVL9	Ensembl Canonical	GAAGCTGCGGAAGCGGATGA
chr7:+:32495489	ENSG00000105778.20	AVL9	Ensembl Canonical	GAAGGGCGGCCGTGGCCCTG
chr7:+:32495489	ENSG00000105778.20	AVL9	Ensembl Canonical	AGGTGACAGCCCGGAAGCTG
chr7:-:32891760	ENSG00000170852.12	KBTBD2	Ensembl Canonical	TGGACGGACCAAGCGAGGGA
chr7:-:32891760	ENSG00000170852.12	KBTBD2	Ensembl Canonical	GCGCTGGACGGACCAAGCGA
chr7:-:32891760	ENSG00000170852.12	KBTBD2	Ensembl Canonical	GAGGGGAAACCGGAAGGAAG
chr7:+:32957440	ENSG00000122642.11	FKBP9	Ensembl Canonical	GCAAACGCAGCCGAACGCCC
chr7:+:32957440	ENSG00000122642.11	FKBP9	Ensembl Canonical	CCGGGTAGGGCCAGGAGACC
chr7:+:32957440	ENSG00000122642.11	FKBP9	Ensembl Canonical	TGGCGGCTGCAGCCCGGGTA
chr7:-:33062776	ENSG00000122643.24	NT5C3A	Ensembl Canonical	ACGGCCGCGCGGTCCATGGA
chr7:-:33062776	ENSG00000122643.24	NT5C3A	Ensembl Canonical	CGTCCAAGCAGGAAAAAAAC
chr7:-:33062776	ENSG00000122643.24	NT5C3A	Ensembl Canonical	GCCCTCATGCGCGTCCAAGC
chr7:-:33109404	ENSG00000164610.10	RP9	Ensembl Canonical	GCCTGGGCGCGAGGACGTGG
chr7:-:33109404	ENSG00000164610.10	RP9	Ensembl Canonical	CGGCCTGGGCGCGAGGACGT
chr7:-:33109404	ENSG00000164610.10	RP9	Ensembl Canonical	GGCCTGGGCGCGAGGACGTG
chr7:+:33129564	ENSG00000122507.21	BBS9	Ensembl Canonical	ACCCGACGGCCGCAGCGGAA
chr7:+:33129564	ENSG00000122507.21	BBS9	Ensembl Canonical	TTGTAAGTGCTATGACAACA
chr7:+:33129564	ENSG00000122507.21	BBS9	Ensembl Canonical	AACCCGACGGCCGCAGCGGA
chr7:+:33905539	ENSG00000164619.10	BMPER	Ensembl Canonical	CCAGAGCATCGTCACCTGGA
chr7:+:33905539	ENSG00000164619.10	BMPER	Ensembl Canonical	GAGCTGCGGCAGCTGAGCAG
chr7:+:33905539	ENSG00000164619.10	BMPER	Ensembl Canonical	AGTCGCCAGGGATTCCCTCC
chr7:+:34658218	ENSG00000187258.14	NPSR1	Ensembl Canonical	AAGAGCTCTGCCTGATGACA
chr7:+:34658218	ENSG00000187258.14	NPSR1	Ensembl Canonical	CGTAGATCCTCCCTGTCATC
chr7:+:34658218	ENSG00000187258.14	NPSR1	Ensembl Canonical	GAAGAGCTCTGCCTGATGAC
chr7:-:35037485	ENSG00000173852.16	DPY19L1	Ensembl Canonical	GGACGGCGGCCAGAGAACGG
chr7:-:35037485	ENSG00000173852.16	DPY19L1	Ensembl Canonical	GACGGCGGCCAGAGAACGGC
chr7:-:35037485	ENSG00000173852.16	DPY19L1	Ensembl Canonical	CCCGGACGGCGGCCAGAGAA
chr7:-:35254100	ENSG00000164532.11	TBX20	Ensembl Canonical	GAGCGCGGCTGCTAGGACGC
chr7:-:35254100	ENSG00000164532.11	TBX20	Ensembl Canonical	AGCGTCCTAGCAGCCGCGCT
chr7:-:35254100	ENSG00000164532.11	TBX20	Ensembl Canonical	AGGTGGCCACCAGCCGAGCG
chr7:-:35695135	ENSG00000122557.11	HERPUD2	Ensembl Canonical	AGGCGACTACAGGTAGCAGG
chr7:-:35695135	ENSG00000122557.11	HERPUD2	Ensembl Canonical	GGCGACTACAGGTAGCAGGA
chr7:-:35695135	ENSG00000122557.11	HERPUD2	Ensembl Canonical	GAGAGCCGTTGCGCCACCGC
chr7:+:35801057	ENSG00000122545.22	SEPTIN7	Ensembl Canonical	AGTCGAGCGAGAGCCTGTGG
chr7:+:35801057	ENSG00000122545.22	SEPTIN7	Ensembl Canonical	CAGCAGGCGGACTCCTCCAC
chr7:+:35801057	ENSG00000122545.22	SEPTIN7	Ensembl Canonical	TACGCCGGGCGGCTACGCTG
chr7:+:35801057	ENSG00000122545.22	SEPTIN7	Ensembl Canonical	CCGAAGCTGAGACTCACCCA
chr7:+:35801057	ENSG00000122545.22	SEPTIN7	Ensembl Canonical	GAGCGTCAACAGCAGCACCA
chr7:+:35801057	ENSG00000122545.22	SEPTIN7	Ensembl Canonical	CCATGGGTGAGTCTCAGCTT
chr7:+:36153254	ENSG00000122547.12	EEPD1	Ensembl Canonical	CAGACCCAGCACCAGCCGCA
chr7:+:36153254	ENSG00000122547.12	EEPD1	Ensembl Canonical	GACTGCGAGCGGGAGCCGTG
chr7:+:36153254	ENSG00000122547.12	EEPD1	Ensembl Canonical	GCACGGCTCCCGCTCGCAGT
chr7:-:36367240	ENSG00000164542.13	MATCAP2	Ensembl Canonical	CCGGCGGAGCGGCTACGTCA
chr7:-:36367240	ENSG00000164542.13	MATCAP2	Ensembl Canonical	GCGGAGCGGCTACGTCACGG
chr7:-:36367240	ENSG00000164542.13	MATCAP2	Ensembl Canonical	CCGTGACGTAGCCGCTCCGC
chr7:+:36389862	ENSG00000011426.11	ANLN	Ensembl Canonical	TCACTGGAAGCCGAGAGGAG
chr7:+:36389862	ENSG00000011426.11	ANLN	Ensembl Canonical	AGGAGAGGACAGCTGGTTGT
chr7:+:36389862	ENSG00000011426.11	ANLN	Ensembl Canonical	AGCCGAGAGGAGAGGACAGC
chr7:-:36724494	ENSG00000136250.13	AOAH	Ensembl Canonical	AGAAAACCCAAGTTGCACAG
chr7:-:36724494	ENSG00000136250.13	AOAH	Ensembl Canonical	TGTGGTGTGCGGTTCTGCTG
chr7:-:36724494	ENSG00000136250.13	AOAH	Ensembl Canonical	TCTGCTGAGGTAAAGACTGC
chr7:-:37448864	ENSG00000155849.16	ELMO1	Ensembl Canonical	CGAGGATGGGCACAGGATAG
chr7:-:37448864	ENSG00000155849.16	ELMO1	Ensembl Canonical	GAGTGTAAGTGCGTGTGCTG
chr7:-:37448864	ENSG00000155849.16	ELMO1	Ensembl Canonical	GTGCTGGGGCGAGCGGGAGC
chr7:+:37683766	ENSG00000187037.9	GPR141	Ensembl Canonical	GAAACAGAATCCTATTTGGA
chr7:+:37683766	ENSG00000187037.9	GPR141	Ensembl Canonical	GTTTCAACAGCAGGGCAGCT
chr7:+:37683766	ENSG00000187037.9	GPR141	Ensembl Canonical	AGGATTCTGTTTCAACAGCA
chr7:+:37683766	ENSG00000187037.9	GPR141	Ensembl Canonical	GTAGCCATCACTGAGAAATC
chr7:+:37683766	ENSG00000187037.9	GPR141	Ensembl Canonical	AAGGTAAGTGCAGATGACTT
chr7:+:37683766	ENSG00000187037.9	GPR141	Ensembl Canonical	TCAGTGATGGCTACAGAGAT
chr7:+:37683843	ENSG00000290149.1	ENSG00000290149	Ensembl Canonical	GTAGCCATCACTGAGAAATC
chr7:+:37683843	ENSG00000290149.1	ENSG00000290149	Ensembl Canonical	TCAGTGATGGCTACAGAGAT
chr7:+:37683843	ENSG00000290149.1	ENSG00000290149	Ensembl Canonical	AAGGTAAGTGCAGATGACTT
chr7:+:37683843	ENSG00000290149.1	ENSG00000290149	Ensembl Canonical	GAAACAGAATCCTATTTGGA
chr7:+:37683843	ENSG00000290149.1	ENSG00000290149	Ensembl Canonical	AGGATTCTGTTTCAACAGCA
chr7:+:37683843	ENSG00000290149.1	ENSG00000290149	Ensembl Canonical	GTTTCAACAGCAGGGCAGCT
chr7:+:37848597	ENSG00000086288.12	NME8	Ensembl Canonical	ATGAAGGAACAACGAAGTCC
chr7:+:37848597	ENSG00000086288.12	NME8	Ensembl Canonical	TGAAGAACAGAGTCTTGTGA
chr7:+:37848597	ENSG00000086288.12	NME8	Ensembl Canonical	AGTCTTGTGATGGTGGAACC
chr7:-:37916817	ENSG00000106483.12	SFRP4	Ensembl Canonical	GCGCCCCGAAGGCTGAGAGC
chr7:-:37916817	ENSG00000106483.12	SFRP4	Ensembl Canonical	GTCCGGGACTGGAGCTGCCC
chr7:-:37916817	ENSG00000106483.12	SFRP4	Ensembl Canonical	CGCCCGGGCAGCTCCAGTCC
chr7:+:37920640	ENSG00000086289.13	EPDR1	Ensembl Canonical	GTGAAAACCGAAGCGGCAGA
chr7:+:37920640	ENSG00000086289.13	EPDR1	Ensembl Canonical	AAGGCTCCAGTGAATCGCGC
chr7:+:37920640	ENSG00000086289.13	EPDR1	Ensembl Canonical	GTGAGCAGTGAAAACCGAAG
chr7:+:37920640	ENSG00000086289.13	EPDR1	Ensembl Canonical	ATAGCTCCCGCGCGATTCAC
chr7:+:37920640	ENSG00000086289.13	EPDR1	Ensembl Canonical	GATTCACTGGAGCCTTCCCC
chr7:+:38178245	ENSG00000010270.14	STARD3NL	Ensembl Canonical	CGCCCGCACCCAGCAGCCCC
chr7:+:38178245	ENSG00000010270.14	STARD3NL	Ensembl Canonical	GTGACCGGGACCCAGTCCAG
chr7:+:38178245	ENSG00000010270.14	STARD3NL	Ensembl Canonical	GTCACGGGCCGGAGGTCCCG
chr7:-:38273636	ENSG00000289746.1	TARP	Ensembl Canonical	GTAATGATAAGCTTTGTTCC
chr7:-:38273636	ENSG00000289746.1	TARP	Ensembl Canonical	TAGCATGGGAGACATTACTA
chr7:-:38273636	ENSG00000289746.1	TARP	Ensembl Canonical	TAGTAATGTCTCCCATGCTA
chr7:-:38631373	ENSG00000078053.17	AMPH	Ensembl Canonical	GCCATGGCCGACATCAAGAC
chr7:-:38631373	ENSG00000078053.17	AMPH	Ensembl Canonical	GAAGATGCCCGTCTTGATGT
chr7:-:38631373	ENSG00000078053.17	AMPH	Ensembl Canonical	GCTCCCCGGACCCGCAGCCA
chr7:-:38687037	ENSG00000164556.7	CFAP144P1	Ensembl Canonical	GGTTGAGGCCGAGAAATTGG
chr7:-:38687037	ENSG00000164556.7	CFAP144P1	Ensembl Canonical	GAGTTACTACAGCGCTGATT
chr7:-:38687037	ENSG00000164556.7	CFAP144P1	Ensembl Canonical	GGGGCGACATTAGTCAGCTT
chr7:-:38909191	ENSG00000006715.16	VPS41	Ensembl Canonical	GAAGCAGAGGAGCAGGTAAA
chr7:-:38909191	ENSG00000006715.16	VPS41	Ensembl Canonical	AGGGTGCAGGTGGTAGTTGA
chr7:-:38909191	ENSG00000006715.16	VPS41	Ensembl Canonical	CAGGTGGTAGTTGAGGGCAC
chr7:+:38977909	ENSG00000106536.21	POU6F2	Ensembl Canonical	GTCTTTGAAAAGGAGAATGG
chr7:+:38977909	ENSG00000106536.21	POU6F2	Ensembl Canonical	ATCATATGGTGAGACCCTTG
chr7:+:38977909	ENSG00000106536.21	POU6F2	Ensembl Canonical	TCGCACTTTCAGCACTACAC
chr7:+:39566404	ENSG00000241127.9	YAE1	Ensembl Canonical	CAAGCAGCCTCCTTGATCCA
chr7:+:39566404	ENSG00000241127.9	YAE1	Ensembl Canonical	AATTGCCTCGGTGATGTCGT
chr7:+:39566404	ENSG00000241127.9	YAE1	Ensembl Canonical	TCCAGGGCCCTGGATCAAGG
chr7:+:39623572	ENSG00000006451.8	RALA	Ensembl Canonical	ATCTCCCCAGAGCAAAGCGT
chr7:+:39623572	ENSG00000006451.8	RALA	Ensembl Canonical	GCTGCTGCAGAGCCGCCAGG
chr7:+:39623572	ENSG00000006451.8	RALA	Ensembl Canonical	GCTGCAGAGCCGCCAGGAGG
chr7:+:39950256	ENSG00000065883.18	CDK13	Ensembl Canonical	AGTCCTCCAAGTGCCCCCGG
chr7:+:39950256	ENSG00000065883.18	CDK13	Ensembl Canonical	AAGGCCGCTCCCCCACCCCC
chr7:+:39950256	ENSG00000065883.18	CDK13	Ensembl Canonical	CGAGTCCTCCAAGTGCCCCC
chr7:-:40134622	ENSG00000168303.9	MPLKIP	Ensembl Canonical	TCGCAGCCGCGTTCTCCCAC
chr7:-:40134622	ENSG00000168303.9	MPLKIP	Ensembl Canonical	AAATTCTGTCGCTGCATATC
chr7:-:40134622	ENSG00000168303.9	MPLKIP	Ensembl Canonical	CCGGTTGATACAGTTCCGGT
chr7:+:40135005	ENSG00000175600.16	SUGCT	Ensembl Canonical	GCCCCGGCCGGAGAAGAGGC
chr7:+:40135005	ENSG00000175600.16	SUGCT	Ensembl Canonical	GATGCTGGCGACGCTGGCGA
chr7:+:40135005	ENSG00000175600.16	SUGCT	Ensembl Canonical	GGCGAGCAAAGCCACCGCTA
chr7:-:41703090	ENSG00000122641.11	INHBA	Ensembl Canonical	CACATGATACAAGAGCCGGC
chr7:-:41703090	ENSG00000122641.11	INHBA	Ensembl Canonical	TTACCACATGATACAAGAGC
chr7:-:41703090	ENSG00000122641.11	INHBA	Ensembl Canonical	ACAGTGCCAATACCATGAAG
chr7:-:42237209	ENSG00000106571.15	GLI3	Ensembl Canonical	GGAGAGCGGCGCGGGTGAGT
chr7:-:42237209	ENSG00000106571.15	GLI3	Ensembl Canonical	GCGCGGGTGAGTGGGAGCGG
chr7:-:42237209	ENSG00000106571.15	GLI3	Ensembl Canonical	GGAAGGCGGGAGAGCGGCGC
chr7:-:42912070	ENSG00000136197.14	C7orf25	Ensembl Canonical	CGTGATGCAGGAGGTGCCCG
chr7:-:42912070	ENSG00000136197.14	C7orf25	Ensembl Canonical	CCCGCCGGGAAATCTCAACC
chr7:-:42912070	ENSG00000136197.14	C7orf25	Ensembl Canonical	CCCACCCCGCTCGAACGCCG
chr7:-:42932214	ENSG00000256646.8	ENSG00000256646	Ensembl Canonical	GGGTAAAGATGGCGGAGCGC
chr7:-:42932214	ENSG00000256646.8	ENSG00000256646	Ensembl Canonical	GGCCACAGTGCGCATGTGTG
chr7:-:42932214	ENSG00000256646.8	ENSG00000256646	Ensembl Canonical	GCATGTGTGCGGCTGTGCTT
chr7:-:42932214	ENSG00000256646.8	ENSG00000256646	Ensembl Canonical	TCGCTGACTACATTCAGGTA
chr7:-:42932214	ENSG00000256646.8	ENSG00000256646	Ensembl Canonical	ACTACATTCAGGTATGGAAG
chr7:-:42932174	ENSG00000106588.12	PSMA2	Ensembl Canonical	GGGTAAAGATGGCGGAGCGC
chr7:-:42932174	ENSG00000106588.12	PSMA2	Ensembl Canonical	TCGCTGACTACATTCAGGTA
chr7:-:42932174	ENSG00000106588.12	PSMA2	Ensembl Canonical	ACTACATTCAGGTATGGAAG
chr7:-:42932174	ENSG00000106588.12	PSMA2	Ensembl Canonical	GGCCACAGTGCGCATGTGTG
chr7:-:42932174	ENSG00000106588.12	PSMA2	Ensembl Canonical	GCATGTGTGCGGCTGTGCTT
chr7:+:42932376	ENSG00000106591.4	MRPL32	Ensembl Canonical	ACTCCCCGGGCCGCAGACCA
chr7:+:42932376	ENSG00000106591.4	MRPL32	Ensembl Canonical	CGAAACCACCAAGACCAGCA
chr7:+:42932376	ENSG00000106591.4	MRPL32	Ensembl Canonical	GTAGTTTCGAAGCACTCCCC
chr7:+:43112647	ENSG00000002746.15	HECW1	Ensembl Canonical	CCGGTTCGGTCAGAGTCGCA
chr7:+:43112647	ENSG00000002746.15	HECW1	Ensembl Canonical	GTCAGAGTCGCACGGTGTTC
chr7:+:43112647	ENSG00000002746.15	HECW1	Ensembl Canonical	GCGCGCAGATTAGAGCTGGG
chr7:+:43583108	ENSG00000164543.7	STK17A	Ensembl Canonical	GCAGTCCGAGCGCCGCGCTG
chr7:+:43583108	ENSG00000164543.7	STK17A	Ensembl Canonical	AACACCCGCTCTCCCCAGCG
chr7:+:43583108	ENSG00000164543.7	STK17A	Ensembl Canonical	AGGCTCCGCGGACCGGCACT
chr7:-:43729523	ENSG00000106603.20	COA1	Ensembl Canonical	AGAGCATGACGAGTTCTTCC
chr7:-:43729523	ENSG00000106603.20	COA1	Ensembl Canonical	TTCCAGGCTTGGGAAAGCAC
chr7:-:43729523	ENSG00000106603.20	COA1	Ensembl Canonical	CCGCTGGCGCGCAGGACCGC
chr7:+:43758680	ENSG00000106605.11	BLVRA	Ensembl Canonical	ACCGCTCTCCGTGCAGCCTC
chr7:+:43758680	ENSG00000106605.11	BLVRA	Ensembl Canonical	GGTGGCGCCCGGAGGCTGCA
chr7:+:43758680	ENSG00000106605.11	BLVRA	Ensembl Canonical	AGCGGTGCCCGCGTCAGGTG
chr7:-:43869517	ENSG00000062582.14	MRPS24	Ensembl Canonical	CAGCAACCCGCTGCACACGG
chr7:-:43869517	ENSG00000062582.14	MRPS24	Ensembl Canonical	CGAGTCGCCCCACTCACCCG
chr7:-:43869517	ENSG00000062582.14	MRPS24	Ensembl Canonical	TGCTGGGGCCACGGGTGAGT
chr7:-:43906589	ENSG00000270617.1	URGCP-MRPS24	Ensembl Canonical	CTGCGAGGCGGCACTCACCC
chr7:-:43906589	ENSG00000270617.1	URGCP-MRPS24	Ensembl Canonical	CCTGCGAGGCGGCACTCACC
chr7:-:43906589	ENSG00000270617.1	URGCP-MRPS24	Ensembl Canonical	GGTCCCGCTCCCGTTCCTGC
chr7:-:43906589	ENSG00000270617.1	URGCP-MRPS24	Ensembl Canonical	TCGCAGGCCCTGCGCCCCCG
chr7:-:43906596	ENSG00000106608.17	URGCP	Ensembl Canonical	CTGCGAGGCGGCACTCACCC
chr7:-:43906596	ENSG00000106608.17	URGCP	Ensembl Canonical	CCTGCGAGGCGGCACTCACC
chr7:-:43906596	ENSG00000106608.17	URGCP	Ensembl Canonical	TCGCAGGCCCTGCGCCCCCG
chr7:-:43906596	ENSG00000106608.17	URGCP	Ensembl Canonical	GGTCCCGCTCCCGTTCCTGC
chr7:+:43926436	ENSG00000078967.13	UBE2D4	Ensembl Canonical	CCGGCCGGGGCTGCCTGAGG
chr7:+:43926436	ENSG00000078967.13	UBE2D4	Ensembl Canonical	CCCGGCGTGCAGCTTGGTGG
chr7:+:43926436	ENSG00000078967.13	UBE2D4	Ensembl Canonical	TGCCTGAGGCGGCCCGCTGC
chr7:+:43997897	ENSG00000136206.5	SPDYE1	Ensembl Canonical	TGTGCAGGGAGGGGAAATGC
chr7:+:43997897	ENSG00000136206.5	SPDYE1	Ensembl Canonical	AAGTCCTGGGCCCAGATCTG
chr7:+:43997897	ENSG00000136206.5	SPDYE1	Ensembl Canonical	CAGAGACAGACCCCAGATCT
chr7:+:43997897	ENSG00000136206.5	SPDYE1	Ensembl Canonical	GCAGAGACAGACCCCAGATC
chr7:+:44044702	ENSG00000136279.21	DBNL	Ensembl Canonical	GCAGCGGCGCGGAGACTGCG
chr7:+:44044702	ENSG00000136279.21	DBNL	Ensembl Canonical	AGCAGCGGCGCGGAGACTGC
chr7:+:44044702	ENSG00000136279.21	DBNL	Ensembl Canonical	CCATGGCGGCGAACCTGAGC
chr7:-:44065567	ENSG00000164708.6	PGAM2	Ensembl Canonical	GAGGCGGTGAGTGGCCATGG
chr7:-:44065567	ENSG00000164708.6	PGAM2	Ensembl Canonical	CGTGCCGGACCATCACGAGG
chr7:-:44065567	ENSG00000164708.6	PGAM2	Ensembl Canonical	GGTGGCAGCAGGGACCACAG
chr7:-:44082530	ENSG00000122678.17	POLM	Ensembl Canonical	GCAGCGCGGAGCGAACGCAG
chr7:-:44082530	ENSG00000122678.17	POLM	Ensembl Canonical	GAGGGAAACTCCGAGCGAGA
chr7:-:44082530	ENSG00000122678.17	POLM	Ensembl Canonical	GACGGAAGGAAGCCCCAGTG
chr7:-:44082530	ENSG00000122678.17	POLM	Ensembl Canonical	CAGCGCGGAGCGAACGCAGA
chr7:+:44104345	ENSG00000106624.11	AEBP1	Ensembl Canonical	GGGGCGCTCCGAGGTCCTGG
chr7:+:44104345	ENSG00000106624.11	AEBP1	Ensembl Canonical	CCTATTAGCCGCCAGGACCT
chr7:+:44104345	ENSG00000106624.11	AEBP1	Ensembl Canonical	CTGGCGGCTAATAGGCGCTC
chr7:-:44123548	ENSG00000106628.13	POLD2	Ensembl Canonical	CCTGGACCCCACTCACCGCG
chr7:-:44123548	ENSG00000106628.13	POLD2	Ensembl Canonical	CCCAGCTGACCCCGTTTCCC
chr7:-:44123548	ENSG00000106628.13	POLD2	Ensembl Canonical	TGAGTGGGGTCCAGGGAAAC
chr7:-:44141332	ENSG00000106631.8	MYL7	Ensembl Canonical	AGAATGGTGAGTGCCTGCTG
chr7:-:44141332	ENSG00000106631.8	MYL7	Ensembl Canonical	AGAAAGGCTAGCGGTCTCCC
chr7:-:44141332	ENSG00000106631.8	MYL7	Ensembl Canonical	ACTCACCATTCTCTCTGCAG
chr7:-:44189439	ENSG00000106633.18	GCK	Ensembl Canonical	CGAGCGGCGCCTGAGCCCCA
chr7:-:44189439	ENSG00000106633.18	GCK	Ensembl Canonical	CTGGAGCAGGAAATGCCGAG
chr7:-:44189439	ENSG00000106633.18	GCK	Ensembl Canonical	CATCCTAGCCTGCTTCCCTG
chr7:+:44200978	ENSG00000106636.9	YKT6	Ensembl Canonical	GCAGCCGGCTGCTGAGAGGC
chr7:+:44200978	ENSG00000106636.9	YKT6	Ensembl Canonical	CCGGCTGCTGAGAGGCCGGT
chr7:+:44200978	ENSG00000106636.9	YKT6	Ensembl Canonical	TAGGCGGCGGCGGTCCCGAG
chr7:-:44325594	ENSG00000058404.21	CAMK2B	Ensembl Canonical	CGCGGGCGCGGGAGACACCT
chr7:-:44325594	ENSG00000058404.21	CAMK2B	Ensembl Canonical	ATATTGGCAAGTAAGAGCAG
chr7:-:44325594	ENSG00000058404.21	CAMK2B	Ensembl Canonical	TACCAGCTCTACGAGGATAT
chr7:-:44490658	ENSG00000015676.18	NUDCD3	Ensembl Canonical	GTGTGTGTGAAGCGTACCTA
chr7:-:44490658	ENSG00000015676.18	NUDCD3	Ensembl Canonical	GTGTGAAGCGTACCTAGGGC
chr7:-:44490658	ENSG00000015676.18	NUDCD3	Ensembl Canonical	TGTGTGTGTGAAGCGTACCT
chr7:-:44541330	ENSG00000015520.15	NPC1L1	Ensembl Canonical	CAGGCCTCAGGAACAGCCAA
chr7:-:44541330	ENSG00000015520.15	NPC1L1	Ensembl Canonical	GGGGAGCCAGGCCAGGCCTC
chr7:-:44541330	ENSG00000015520.15	NPC1L1	Ensembl Canonical	CCAGGCCTCAGGAACAGCCA
chr7:-:44573908	ENSG00000136271.11	DDX56	Ensembl Canonical	ATGGAGGACTCTGAAGCACT
chr7:-:44573908	ENSG00000136271.11	DDX56	Ensembl Canonical	AACACATGGGCCTCGATCCC
chr7:-:44573908	ENSG00000136271.11	DDX56	Ensembl Canonical	CAGTGCTTCAGAGTCCTCCA
chr7:-:44582231	ENSG00000158604.16	TMED4	Ensembl Canonical	GCTTAGGGGCTGAGGCGCGA
chr7:-:44582231	ENSG00000158604.16	TMED4	Ensembl Canonical	TGAGGCGCGATGGCAGGTGT
chr7:-:44582231	ENSG00000158604.16	TMED4	Ensembl Canonical	GCACAGCGCGAGAAGCAGCA
chr7:+:44606627	ENSG00000105953.16	OGDH	Ensembl Canonical	ACGGGCGCGGCGACAGCGCA
chr7:+:44606627	ENSG00000105953.16	OGDH	Ensembl Canonical	AGCGCACGGTTACCTGTCTC
chr7:+:44606627	ENSG00000105953.16	OGDH	Ensembl Canonical	TCATTCGGGTGGAGCTGAGC
chr7:+:44748847	ENSG00000122515.16	ZMIZ2	Ensembl Canonical	GCTCCATTGTGCCCTCGGAG
chr7:+:44748847	ENSG00000122515.16	ZMIZ2	Ensembl Canonical	GGGCGGCGGCGCGATGGCGC
chr7:+:44748847	ENSG00000122515.16	ZMIZ2	Ensembl Canonical	CGGAGCGGGCGGCGGCGCGA
chr7:+:44796681	ENSG00000196262.15	PPIA	Ensembl Canonical	TGACCATGGCTAATAGTACA
chr7:+:44796681	ENSG00000196262.15	PPIA	Ensembl Canonical	CCGCGCTCGCCCCTCAAGCA
chr7:+:44796681	ENSG00000196262.15	PPIA	Ensembl Canonical	CTTGAGGGGCGAGCGCGGGC
chr7:-:44848087	ENSG00000105968.19	H2AZ2	Ensembl Canonical	GGTCGGTGCTGCGAGAGCGG
chr7:-:44848087	ENSG00000105968.19	H2AZ2	Ensembl Canonical	CCGCAAACTCCCGACTCCAC
chr7:-:44848087	ENSG00000105968.19	H2AZ2	Ensembl Canonical	GGGGTATTGTCCGGCTCCGG
chr7:-:44848087	ENSG00000105968.19	H2AZ2	Ensembl Canonical	CTGTGGAGTCGGGAGTTTGC
chr7:-:44885530	ENSG00000146676.10	PURB	Ensembl Canonical	GGGCTGCACGGAAGTCGCGG
chr7:-:44885530	ENSG00000146676.10	PURB	Ensembl Canonical	GCGCTCCCGCCGCTCATCGC
chr7:-:44885530	ENSG00000146676.10	PURB	Ensembl Canonical	AGGGCTGCACGGAAGTCGCG
chr7:-:44979015	ENSG00000136286.16	MYO1G	Ensembl Canonical	AGGCACAGGAAGGTGAGGCA
chr7:-:44979015	ENSG00000136286.16	MYO1G	Ensembl Canonical	CCAGCAGGCACAGGAAGGTG
chr7:-:44979015	ENSG00000136286.16	MYO1G	Ensembl Canonical	ACTGTCCTTCCAGCAGGCAC
chr7:+:45000201	ENSG00000136280.17	CCM2	Ensembl Canonical	AGCCGCTACATGCTCGACCC
chr7:+:45000201	ENSG00000136280.17	CCM2	Ensembl Canonical	GGCCCGGGTCGAGCATGTAG
chr7:+:45000201	ENSG00000136280.17	CCM2	Ensembl Canonical	CAGCCGCTACATGCTCGACC
chr7:-:45088969	ENSG00000136274.9	NACAD	Ensembl Canonical	CGGAGGGTCGGAAGGACTGA
chr7:-:45088969	ENSG00000136274.9	NACAD	Ensembl Canonical	ACGGAGGGTCGGAAGGACTG
chr7:-:45088969	ENSG00000136274.9	NACAD	Ensembl Canonical	CGGCGGCACGGACTGACGGA
chr7:-:45111697	ENSG00000136270.14	TBRG4	Ensembl Canonical	GGGCGGCGGATGGAGGTCAG
chr7:-:45111697	ENSG00000136270.14	TBRG4	Ensembl Canonical	TGCGTAGGTCTTGTGGCACG
chr7:-:45111697	ENSG00000136270.14	TBRG4	Ensembl Canonical	TAGAGAGGAAGCGTGCGCAC
chr7:+:45157791	ENSG00000122679.8	RAMP3	Ensembl Canonical	GACCGAGCGTGACCCAGCTG
chr7:+:45157791	ENSG00000122679.8	RAMP3	Ensembl Canonical	ATGGCTGGCCGGCCGCAGCT
chr7:+:45157791	ENSG00000122679.8	RAMP3	Ensembl Canonical	CAGCTGCGGCCGGCCAGCCA
chr7:+:45574368	ENSG00000164742.16	ADCY1	Ensembl Canonical	GCATGGCGCTGAGATGGCGG
chr7:+:45574368	ENSG00000164742.16	ADCY1	Ensembl Canonical	GCCGCTGCATGGCGCTGAGA
chr7:+:45574368	ENSG00000164742.16	ADCY1	Ensembl Canonical	GCCATCTCAGCGCCATGCAG
chr7:-:45873082	ENSG00000283247.2	CCDC201	Ensembl Canonical	TCTGGGGCTGGCTTCCAAGT
chr7:-:45873082	ENSG00000283247.2	CCDC201	Ensembl Canonical	CAGTTGCAGCGCCCACCCTG
chr7:-:45873082	ENSG00000283247.2	CCDC201	Ensembl Canonical	CTCTGGGGCTGGCTTCCAAG
chr7:+:45888488	ENSG00000146678.10	IGFBP1	Ensembl Canonical	GTGGCCAGTGCTCTCTGGGA
chr7:+:45888488	ENSG00000146678.10	IGFBP1	Ensembl Canonical	GCCACCCTCCCAGAGAGCAC
chr7:+:45888488	ENSG00000146678.10	IGFBP1	Ensembl Canonical	GCGCGGCGGCAGATGCTCGC
chr7:-:45921272	ENSG00000146674.16	IGFBP3	Ensembl Canonical	GGCGCGAAGCTGTGGAATCC
chr7:-:45921272	ENSG00000146674.16	IGFBP3	Ensembl Canonical	AGGGATGGGGCGACAGTACA
chr7:-:45921272	ENSG00000146674.16	IGFBP3	Ensembl Canonical	CGAAGCTGTGGAATCCAGGC
chr7:-:47582111	ENSG00000136205.18	TNS3	Ensembl Canonical	TCCCCGGCCCCAGTACCTGG
chr7:-:47582111	ENSG00000136205.18	TNS3	Ensembl Canonical	ACCGCGCCTCAGGCTCCCCC
chr7:-:47582111	ENSG00000136205.18	TNS3	Ensembl Canonical	TCAGGCTCCCCCAGGTACTG
chr7:-:47948466	ENSG00000158683.10	PKD1L1	Ensembl Canonical	TGCACAGGACATGGCCGAGG
chr7:-:47948466	ENSG00000158683.10	PKD1L1	Ensembl Canonical	TACTTGTGACCAGCTTGCAC
chr7:-:47948466	ENSG00000158683.10	PKD1L1	Ensembl Canonical	TGACCAGCTTGCACAGGACA
chr7:-:47979615	ENSG00000136273.14	HUS1	Ensembl Canonical	AGTGTCCCCGCCCGGAAACA
chr7:-:47979615	ENSG00000136273.14	HUS1	Ensembl Canonical	CAGCCGCGGCGGGCCTCTGT
chr7:-:47979615	ENSG00000136273.14	HUS1	Ensembl Canonical	TTACCCACAGAGGCCCGCCG
chr7:-:48029107	ENSG00000164744.14	SUN3	Ensembl Canonical	TCTTCAAGAAGAAACACCCG
chr7:-:48029107	ENSG00000164744.14	SUN3	Ensembl Canonical	TCAAGAAGAAACACCCGTGG
chr7:-:48029107	ENSG00000164744.14	SUN3	Ensembl Canonical	ATAATGTCTTCTTCCTCCAC
chr7:+:48035543	ENSG00000164746.14	C7orf57	Ensembl Canonical	AGCTCCCCGCGGGTCTCCGT
chr7:+:48035543	ENSG00000164746.14	C7orf57	Ensembl Canonical	CAGGCTCACCAGCTCCCCGC
chr7:+:48035543	ENSG00000164746.14	C7orf57	Ensembl Canonical	TCAGGCTCACCAGCTCCCCG
chr7:+:48089265	ENSG00000183696.14	UPP1	Ensembl Canonical	GCGACAAACGCAATGCTCCA
chr7:+:48089265	ENSG00000183696.14	UPP1	Ensembl Canonical	GTTCCCTCATTCGAGTGCTC
chr7:+:48089265	ENSG00000183696.14	UPP1	Ensembl Canonical	CGGGGCGCGGGTCTGTGCGC
chr7:+:48171458	ENSG00000179869.15	ABCA13	Ensembl Canonical	TCCACAGCAGGGCTTTGAAC
chr7:+:48171458	ENSG00000179869.15	ABCA13	Ensembl Canonical	AAGCCCTGCTGTGGAAGAAT
chr7:+:48171458	ENSG00000179869.15	ABCA13	Ensembl Canonical	GAGCCAATTCTTCCACAGCA
chr7:+:48924547	ENSG00000218305.5	CDC14C	Ensembl Canonical	TCCAGGAAGCGGAAAAGCAA
chr7:+:48924547	ENSG00000218305.5	CDC14C	Ensembl Canonical	GAGCAGCGCGGCGAGCAGTG
chr7:+:48924547	ENSG00000218305.5	CDC14C	Ensembl Canonical	CCGCGGCGGCCTCCAGGAAG
chr7:+:49773638	ENSG00000188730.5	VWC2	Ensembl Canonical	AGAGAAGCCCGGAGCGCGGC
chr7:+:49773638	ENSG00000188730.5	VWC2	Ensembl Canonical	TCTGGGCAGCCGTGGCGCGT
chr7:+:49773638	ENSG00000188730.5	VWC2	Ensembl Canonical	CCTCGGTGCCACTCGCGCGC
chr7:-:50093246	ENSG00000042813.8	ZPBP	Ensembl Canonical	TTGCCTAACGACCTTCCGCG
chr7:-:50093246	ENSG00000042813.8	ZPBP	Ensembl Canonical	CGCGGACGGTGGGCAGGCGA
chr7:-:50093246	ENSG00000042813.8	ZPBP	Ensembl Canonical	AGGCGACGGCGGCGTGTGGA
chr7:-:50093246	ENSG00000042813.8	ZPBP	Ensembl Canonical	TCGCCTGCCCACCGTCCGCG
chr7:-:50093246	ENSG00000042813.8	ZPBP	Ensembl Canonical	GGGCAGGCGACGGCGGCGTG
chr7:+:50095883	ENSG00000164500.7	SPMIP7	Ensembl Canonical	TGACACAGCTTTCTAAATGT
chr7:+:50095883	ENSG00000164500.7	SPMIP7	Ensembl Canonical	GTAGAAATTCAGGACACACC
chr7:+:50095883	ENSG00000164500.7	SPMIP7	Ensembl Canonical	CCTCCACCAAAGGAAGAATA
chr7:+:50304716	ENSG00000185811.21	IKZF1	Ensembl Canonical	GCTTGCCGCAGTCACCGCCC
chr7:+:50304716	ENSG00000185811.21	IKZF1	Ensembl Canonical	GTGACTGCGGCAAGCCCCCT
chr7:+:50304716	ENSG00000185811.21	IKZF1	Ensembl Canonical	GGTGACTGCGGCAAGCCCCC
chr7:-:50450350	ENSG00000132436.13	FIGNL1	Ensembl Canonical	CAGCGTCCCACACCAGCCGC
chr7:-:50450350	ENSG00000132436.13	FIGNL1	Ensembl Canonical	CACCAGCCGCAGGTAGGATG
chr7:-:50450350	ENSG00000132436.13	FIGNL1	Ensembl Canonical	GTCCCACACCAGCCGCAGGT
chr7:-:50565405	ENSG00000132437.18	DDC	Ensembl Canonical	GGAGAAGCTGCTGAGGCACT
chr7:-:50565405	ENSG00000132437.18	DDC	Ensembl Canonical	AGCATGTGGAGAAGCTGCTG
chr7:-:50565405	ENSG00000132437.18	DDC	Ensembl Canonical	AAAGTTGGAGAATCCCATCA
chr7:-:50782896	ENSG00000106070.20	GRB10	Ensembl Canonical	AGGAGCGCCCAGTCCCTCGG
chr7:-:50782896	ENSG00000106070.20	GRB10	Ensembl Canonical	GACTGGGCGCTCCTGAGGAG
chr7:-:50782896	ENSG00000106070.20	GRB10	Ensembl Canonical	CCGGATGGCGTCCCCAGAGG
chr7:-:51316809	ENSG00000106078.19	COBL	Ensembl Canonical	TGTCCTCCGCCGGCCCGCGT
chr7:-:51316809	ENSG00000106078.19	COBL	Ensembl Canonical	GACCCATCGTCCTCCCACGC
chr7:-:51316809	ENSG00000106078.19	COBL	Ensembl Canonical	TGACCCATCGTCCTCCCACG
chr7:+:53035633	ENSG00000221900.6	POM121L12	Ensembl Canonical	GCCAACGGTCCCCCAGCCAT
chr7:+:53035633	ENSG00000221900.6	POM121L12	Ensembl Canonical	TCCAAGCGCCCAGAGGCCAA
chr7:+:53035633	ENSG00000221900.6	POM121L12	Ensembl Canonical	AGACCTCGGGAACTTCTGGA
chr7:+:54542375	ENSG00000170419.11	VSTM2A	Ensembl Canonical	ATCACTGCCCTCCCTAAACA
chr7:+:54542375	ENSG00000170419.11	VSTM2A	Ensembl Canonical	GATCACGCAAGCCGGAGCGG
chr7:+:54542375	ENSG00000170419.11	VSTM2A	Ensembl Canonical	CCGGAGCGGCGGGCTGACGT
chr7:-:54759211	ENSG00000132432.14	SEC61G	Ensembl Canonical	GTAGGTGAGTTTCTTCCCAC
chr7:-:54759211	ENSG00000132432.14	SEC61G	Ensembl Canonical	AACCGACACCTAAAATGCCA
chr7:-:54759211	ENSG00000132432.14	SEC61G	Ensembl Canonical	GCTCCAGTGCTACGTGTCCC
chr7:+:55019017	ENSG00000146648.21	EGFR	Ensembl Canonical	CTAGACGTCCGGGCAGCCCC
chr7:+:55019017	ENSG00000146648.21	EGFR	Ensembl Canonical	CAATACTGGACGGAGTCAGG
chr7:+:55019017	ENSG00000146648.21	EGFR	Ensembl Canonical	CGGGCGCTCACACCGTGCGG
chr7:+:55365337	ENSG00000132434.10	LANCL2	Ensembl Canonical	AAACAGTCTAAAACACTGCA
chr7:+:55365337	ENSG00000132434.10	LANCL2	Ensembl Canonical	ACTGCAAGGCTAGTCTCCGA
chr7:+:55365337	ENSG00000132434.10	LANCL2	Ensembl Canonical	AAGGCTAGTCTCCGAGGGAT
chr7:-:55572502	ENSG00000154978.13	VOPP1	Ensembl Canonical	CAGCCGGGCCCCCCAGCGGT
chr7:-:55572502	ENSG00000154978.13	VOPP1	Ensembl Canonical	CTCCCAGCCGGGCCCCCCAG
chr7:-:55572502	ENSG00000154978.13	VOPP1	Ensembl Canonical	GCCGTCCCGCCGACCGCTGG
chr7:-:55862752	ENSG00000154997.9	SEPTIN14	Ensembl Canonical	ACACCAGCTTGGAATCAGTT
chr7:-:55862752	ENSG00000154997.9	SEPTIN14	Ensembl Canonical	TGCTGCACAGCTGAATCCCT
chr7:-:55862752	ENSG00000154997.9	SEPTIN14	Ensembl Canonical	CAGTAGAAAGGACACCAGCT
chr7:+:55887277	ENSG00000249773.3	ENSG00000249773	Ensembl Canonical	ATCGGGACTATGCGGACCCC
chr7:+:55887277	ENSG00000249773.3	ENSG00000249773	Ensembl Canonical	TGACTCCCACCAGCTTTCCC
chr7:+:55887277	ENSG00000249773.3	ENSG00000249773	Ensembl Canonical	CATCGGGACTATGCGGACCC
chr7:+:55887277	ENSG00000249773.3	ENSG00000249773	Ensembl Canonical	GGGGAGGCTGTCCTCAGAGC
chr7:+:55887277	ENSG00000249773.3	ENSG00000249773	Ensembl Canonical	TGAGGACAGCCTCCCCGCAA
chr7:+:55887277	ENSG00000249773.3	ENSG00000249773	Ensembl Canonical	TCAGAGCAGGTCTGGCGCGC
chr7:+:55887456	ENSG00000178665.16	ZNF713	Ensembl Canonical	TCAGAGCAGGTCTGGCGCGC
chr7:+:55887456	ENSG00000178665.16	ZNF713	Ensembl Canonical	GGGGAGGCTGTCCTCAGAGC
chr7:+:55887456	ENSG00000178665.16	ZNF713	Ensembl Canonical	TGAGGACAGCCTCCCCGCAA
chr7:+:55964585	ENSG00000146729.10	NIPSNAP2	Ensembl Canonical	AGCCGAGGCGCCGAGCAAGA
chr7:+:55964585	ENSG00000146729.10	NIPSNAP2	Ensembl Canonical	CGAGGCGCCGAGCAAGATGG
chr7:+:55964585	ENSG00000146729.10	NIPSNAP2	Ensembl Canonical	AGTGCTGCGCGCCCGCGGAG
chr7:+:55951877	ENSG00000239789.6	MRPS17	Ensembl Canonical	ACTATGCAGCCACCTGCCCC
chr7:+:55951877	ENSG00000239789.6	MRPS17	Ensembl Canonical	TGGCTGCATAGTCTTGGCGG
chr7:+:55951877	ENSG00000239789.6	MRPS17	Ensembl Canonical	CTATGCAGCCACCTGCCCCG
chr7:-:56051444	ENSG00000146733.14	PSPH	Ensembl Canonical	CAGACTCGCGTGTGGCCCCA
chr7:-:56051444	ENSG00000146733.14	PSPH	Ensembl Canonical	GTGTGGCCCCACGGCACCTA
chr7:-:56051444	ENSG00000146733.14	PSPH	Ensembl Canonical	TTCCCGGACCGTGTGCTCGA
chr7:+:56051765	ENSG00000146731.11	CCT6A	Ensembl Canonical	CGATGCTGAGTGCCCAGAGC
chr7:+:56051765	ENSG00000146731.11	CCT6A	Ensembl Canonical	AAGACCCGGATAGTTCCTCC
chr7:+:56051765	ENSG00000146731.11	CCT6A	Ensembl Canonical	GTGGCCGGGAGGAACTATCC
chr7:+:56064286	ENSG00000129103.19	SUMF2	Ensembl Canonical	CCGACCAGGAGCGACAGCAG
chr7:+:56064286	ENSG00000129103.19	SUMF2	Ensembl Canonical	GCCGACCAGGAGCGACAGCA
chr7:+:56064286	ENSG00000129103.19	SUMF2	Ensembl Canonical	CAGTCCTGATGGCCCGGCAT
chr7:-:56092952	ENSG00000164776.11	PHKG1	Ensembl Canonical	TATCTTCCAAGTGTCTGCTC
chr7:-:56092952	ENSG00000164776.11	PHKG1	Ensembl Canonical	CCTCTGTGGTCCCCTCTCCC
chr7:-:56092952	ENSG00000164776.11	PHKG1	Ensembl Canonical	CTGTGGTCCCCTCTCCCCGG
chr7:-:56106476	ENSG00000106153.14	CHCHD2	Ensembl Canonical	GAAGTCGCTTAGCTCTTCGG
chr7:-:56106476	ENSG00000106153.14	CHCHD2	Ensembl Canonical	ACGGCTAGGCCTCCGGACGT
chr7:-:56106476	ENSG00000106153.14	CHCHD2	Ensembl Canonical	TACTGGGGCAATGACGCAGA
chr7:-:56116417	ENSG00000185290.4	NUPR2	Ensembl Canonical	TTCCAGGAGCGCCCAGACGC
chr7:-:56116417	ENSG00000185290.4	NUPR2	Ensembl Canonical	GAGCCCATCGGAACTCGAGG
chr7:-:56116417	ENSG00000185290.4	NUPR2	Ensembl Canonical	GCGGAGCCCATCGGAACTCG
chr7:-:57132436	ENSG00000185177.14	ZNF479	Ensembl Canonical	GAGGACACAGAGCAGTGAAG
chr7:-:57132436	ENSG00000185177.14	ZNF479	Ensembl Canonical	GAAGAGGAGAACTGCAGCTC
chr7:-:57132436	ENSG00000185177.14	ZNF479	Ensembl Canonical	TGCAGGACACAAGGACACAT
chr7:+:57450177	ENSG00000182111.9	ZNF716	Ensembl Canonical	GACGCAGAGCAGTGAAGAGA
chr7:+:57450177	ENSG00000182111.9	ZNF716	Ensembl Canonical	AAGAGAAGGACTGGAGCTCT
chr7:+:57450177	ENSG00000182111.9	ZNF716	Ensembl Canonical	GAAGAGAAGGACTGGAGCTC
chr7:+:63998849	ENSG00000241149.4	ZNF722	Ensembl Canonical	AGAGCCCTGAAGAAAAGAAC
chr7:+:63998849	ENSG00000241149.4	ZNF722	Ensembl Canonical	GAAGAAAAGAACTGGAGCTC
chr7:+:63998849	ENSG00000241149.4	ZNF722	Ensembl Canonical	GGGACGCAGAGAAGCACAAA
chr7:+:64045434	ENSG00000214652.7	ZNF727	Ensembl Canonical	GGACTCAGAGCCTAGAAGCT
chr7:+:64045434	ENSG00000214652.7	ZNF727	Ensembl Canonical	AAGAGATGGAATAGTACAGA
chr7:+:64045434	ENSG00000214652.7	ZNF727	Ensembl Canonical	AGAGATGGAATAGTACAGAC
chr7:+:64207203	ENSG00000223614.6	ZNF735	Ensembl Canonical	AGCCCCCTCCAGCCCTAAGA
chr7:+:64207203	ENSG00000223614.6	ZNF735	Ensembl Canonical	CCAGAGAGGGCTCCAGCCCA
chr7:+:64207203	ENSG00000223614.6	ZNF735	Ensembl Canonical	AGGGGGCTAACAGCCGAACT
chr7:+:64228474	ENSG00000197123.9	ZNF679	Ensembl Canonical	TATGTCACATTCCCAACTGT
chr7:+:64228474	ENSG00000197123.9	ZNF679	Ensembl Canonical	CTTGGGCCCAGCCAACAGTT
chr7:+:64228474	ENSG00000197123.9	ZNF679	Ensembl Canonical	TTGGGAATGTGACATATACC
chr7:+:64313961	ENSG00000234444.10	ZNF736	Ensembl Canonical	GCCCGGAAGCTAGGAGACAA
chr7:+:64313961	ENSG00000234444.10	ZNF736	Ensembl Canonical	GAACGGAGGAGATGGAACAG
chr7:+:64313961	ENSG00000234444.10	ZNF736	Ensembl Canonical	AAGAGGCGGCCTCTTCAATA
chr7:-:64563071	ENSG00000173041.12	ZNF680	Ensembl Canonical	AGAGCAGTAAAGACTAGACC
chr7:-:64563071	ENSG00000173041.12	ZNF680	Ensembl Canonical	TCTGTGTATTCTGCTCCTAG
chr7:-:64563071	ENSG00000173041.12	ZNF680	Ensembl Canonical	GACTCCAGGCTCCAAGCACT
chr7:+:64666133	ENSG00000196247.13	ZNF107	Ensembl Canonical	GAGGACACTGAGCAGTGAGG
chr7:+:64666133	ENSG00000196247.13	ZNF107	Ensembl Canonical	TGAGCAGTGAGGAGGAGAGC
chr7:+:64666133	ENSG00000196247.13	ZNF107	Ensembl Canonical	GTCACAGGGACACAGAGGCT
chr7:+:64794428	ENSG00000197008.10	ZNF138	Ensembl Canonical	AAGAGGACGCAGAAAAGTGA
chr7:+:64794428	ENSG00000197008.10	ZNF138	Ensembl Canonical	ACCAGATCACAGCGCCACAG
chr7:+:64794428	ENSG00000197008.10	ZNF138	Ensembl Canonical	AAGTGGCTGTGGCAGTACTC
chr7:+:64903273	ENSG00000198039.12	ZNF273	Ensembl Canonical	GCCACAGAAGGTGGACCTCT
chr7:+:64903273	ENSG00000198039.12	ZNF273	Ensembl Canonical	TCTATGTCCTCTGCTCCTAG
chr7:+:64903273	ENSG00000198039.12	ZNF273	Ensembl Canonical	ACTTCCCACCAGTTCCAACC
chr7:-:64991036	ENSG00000152926.17	ZNF117	Ensembl Canonical	CAGGGGTTAATACTTAGTTA
chr7:-:64991036	ENSG00000152926.17	ZNF117	Ensembl Canonical	GCAGGGGTTAATACTTAGTT
chr7:-:64991036	ENSG00000152926.17	ZNF117	Ensembl Canonical	GGCAGGGGCTCCGAAGGAGT
chr7:-:65006687	ENSG00000213462.5	ERV3-1	Ensembl Canonical	GAAGACTACACCAGAAGCTC
chr7:-:65006687	ENSG00000213462.5	ERV3-1	Ensembl Canonical	GTAACGAGGCCACAGAAGCT
chr7:-:65006687	ENSG00000213462.5	ERV3-1	Ensembl Canonical	TCTGTGGCCTCGTTACCTGC
chr7:+:65373855	ENSG00000146757.14	ZNF92	Ensembl Canonical	AGAGCAGTGAAGACTAGACG
chr7:+:65373855	ENSG00000146757.14	ZNF92	Ensembl Canonical	GAAGACTAGACGTGGAGCGC
chr7:+:65373855	ENSG00000146757.14	ZNF92	Ensembl Canonical	TGCAGGTAACAGGGTCACAG
chr7:+:65373855	ENSG00000146757.14	ZNF92	Ensembl Canonical	CGGCGAGCCTTTATCAGCAC
chr7:+:65373855	ENSG00000146757.14	ZNF92	Ensembl Canonical	TGTTACCTGCAAGAACTTGG
chr7:+:65873074	ENSG00000196715.7	VKORC1L1	Ensembl Canonical	GGAGGGGGTGGAGTGCGCAA
chr7:+:65873074	ENSG00000196715.7	VKORC1L1	Ensembl Canonical	GGAGTGCGCAACGGCCGAAG
chr7:+:65873074	ENSG00000196715.7	VKORC1L1	Ensembl Canonical	TCAGTCTCCGCCCGCCGATC
chr7:+:65873074	ENSG00000196715.7	VKORC1L1	Ensembl Canonical	GGAGCAGGCCACCGAGCCAA
chr7:+:65873074	ENSG00000196715.7	VKORC1L1	Ensembl Canonical	AGCAGGCCACCGAGCCAATG
chr7:+:65873074	ENSG00000196715.7	VKORC1L1	Ensembl Canonical	GAGCAGGCCACCGAGCCAAT
chr7:-:65982213	ENSG00000169919.17	GUSB	Ensembl Canonical	CCAGGCAACCGCCGACCCCC
chr7:-:65982213	ENSG00000169919.17	GUSB	Ensembl Canonical	CCCAGGCAACCGCCGACCCC
chr7:-:65982213	ENSG00000169919.17	GUSB	Ensembl Canonical	CAACGGCCCGAGCGCCGCCC
chr7:+:66075819	ENSG00000126522.17	ASL	Ensembl Canonical	AGGCGGAGGTGAGTGCGCGG
chr7:+:66075819	ENSG00000126522.17	ASL	Ensembl Canonical	GCCAGGCGGAGGTGAGTGCG
chr7:+:66075819	ENSG00000126522.17	ASL	Ensembl Canonical	CGGGCGCGACACTATCCGTG
chr7:+:66087761	ENSG00000249319.2	ENSG00000249319	Ensembl Canonical	TGGGCTGAAGGACTAAAGTG
chr7:+:66087761	ENSG00000249319.2	ENSG00000249319	Ensembl Canonical	AAGGACTAAAGTGAGGCACA
chr7:+:66087761	ENSG00000249319.2	ENSG00000249319	Ensembl Canonical	ACTAGTGAGCGGGACTTTGT
chr7:+:66114847	ENSG00000241258.8	CRCP	Ensembl Canonical	GGAGACAGCTGTGAAGTGTG
chr7:+:66114847	ENSG00000241258.8	CRCP	Ensembl Canonical	GGCGCGCGGAGCTGGCACCT
chr7:+:66114847	ENSG00000241258.8	CRCP	Ensembl Canonical	AGCTGGCACCTTGGCGCTGT
chr7:+:66205334	ENSG00000169902.15	TPST1	Ensembl Canonical	GTCGGAACGGCGCTGCTCTG
chr7:+:66205334	ENSG00000169902.15	TPST1	Ensembl Canonical	CGGCAGCTGCCAGCCTGGAC
chr7:+:66205334	ENSG00000169902.15	TPST1	Ensembl Canonical	CCGCCCTCACCGCCAAGCGC
chr7:+:66628881	ENSG00000243335.10	KCTD7	Ensembl Canonical	GCGAGAGGCAGTGCGCAGGC
chr7:+:66628881	ENSG00000243335.10	KCTD7	Ensembl Canonical	GGGGGCGAGAGGCAGTGCGC
chr7:+:66628881	ENSG00000243335.10	KCTD7	Ensembl Canonical	CCAGCTGGGCGCGAGCGGGT
chr7:+:66628881	ENSG00000243335.10	KCTD7	Ensembl Canonical	ACATGGCACCGTCCTGACGA
chr7:+:66628881	ENSG00000243335.10	KCTD7	Ensembl Canonical	GAGCAGCGCCTGGCATGACG
chr7:+:66628881	ENSG00000243335.10	KCTD7	Ensembl Canonical	TTCGGCGTCAGAGCTGGACA
chr7:+:66628881	ENSG00000243335.10	KCTD7	Ensembl Canonical	TCATGCCAGGCGCTGCTCGG
chr7:+:66628881	ENSG00000243335.10	KCTD7	Ensembl Canonical	TCTGGAGCCGGCCACGCCGA
chr7:+:66628881	ENSG00000243335.10	KCTD7	Ensembl Canonical	TCGGCGGTAGGGAGTGCCCG
chr7:+:66628958	ENSG00000284461.2	ENSG00000284461	Ensembl Canonical	TCATGCCAGGCGCTGCTCGG
chr7:+:66628958	ENSG00000284461.2	ENSG00000284461	Ensembl Canonical	GAGCAGCGCCTGGCATGACG
chr7:+:66628958	ENSG00000284461.2	ENSG00000284461	Ensembl Canonical	TCGGCGGTAGGGAGTGCCCG
chr7:+:66628958	ENSG00000284461.2	ENSG00000284461	Ensembl Canonical	TCTGGAGCCGGCCACGCCGA
chr7:+:66628958	ENSG00000284461.2	ENSG00000284461	Ensembl Canonical	ACATGGCACCGTCCTGACGA
chr7:+:66628958	ENSG00000284461.2	ENSG00000284461	Ensembl Canonical	TTCGGCGTCAGAGCTGGACA
chr7:+:66628958	ENSG00000284461.2	ENSG00000284461	Ensembl Canonical	GGGGGCGAGAGGCAGTGCGC
chr7:+:66628958	ENSG00000284461.2	ENSG00000284461	Ensembl Canonical	GCGAGAGGCAGTGCGCAGGC
chr7:+:66740733	ENSG00000154710.18	RABGEF1	Ensembl Canonical	ACCGCTCGCCCGCTTCGCCC
chr7:+:66740733	ENSG00000154710.18	RABGEF1	Ensembl Canonical	GCGAGCGGTGGTTTGGACGC
chr7:+:66740733	ENSG00000154710.18	RABGEF1	Ensembl Canonical	CGCGGAGCCCAGACCTACCC
chr7:+:66921225	ENSG00000106609.16	TMEM248	Ensembl Canonical	GCGAAGACCAGACGCCAACC
chr7:+:66921225	ENSG00000106609.16	TMEM248	Ensembl Canonical	GGTTGCCGGAGCCCGAACTG
chr7:+:66921225	ENSG00000106609.16	TMEM248	Ensembl Canonical	TGCCGGAGCCCGAACTGAGG
chr7:-:66995586	ENSG00000126524.12	SBDS	Ensembl Canonical	CTGACCCAACCACCAGTGCG
chr7:-:66995586	ENSG00000126524.12	SBDS	Ensembl Canonical	TGAGTCGCGGCGCCGCGCAC
chr7:-:66995586	ENSG00000126524.12	SBDS	Ensembl Canonical	GCCTCGCGGTAACGACCGAT
chr7:+:66996833	ENSG00000198874.14	TYW1	Ensembl Canonical	GCAGTGTCATGGCTGCCCAC
chr7:+:66996833	ENSG00000198874.14	TYW1	Ensembl Canonical	ACCGAGTGCCTGCAGACCTG
chr7:+:66996833	ENSG00000198874.14	TYW1	Ensembl Canonical	CCCACAGGTCTGCAGGCACT
chr7:+:67276941	ENSG00000230358.6	SPDYE21	Ensembl Canonical	GGAAGCCGATCCCATTGCTG
chr7:+:67276941	ENSG00000230358.6	SPDYE21	Ensembl Canonical	GACTTCCACAGCAATGGGAT
chr7:+:67276941	ENSG00000230358.6	SPDYE21	Ensembl Canonical	GAGTCTCTCGCTCATAGAAA
chr7:+:67276941	ENSG00000230358.6	SPDYE21	Ensembl Canonical	AATCGCAGCTACTCAGGAGA
chr7:+:69598475	ENSG00000158321.19	AUTS2	Ensembl Canonical	AGGGTGCACGGCGTGTCCCC
chr7:+:69598475	ENSG00000158321.19	AUTS2	Ensembl Canonical	CCGCCGAGAAAGCCCCGAGC
chr7:+:69598475	ENSG00000158321.19	AUTS2	Ensembl Canonical	CGAGAAAGCCCCGAGCCGGA
chr7:+:71132144	ENSG00000185274.13	GALNT17	Ensembl Canonical	AGCGTGACTGCGGAGCCTGG
chr7:+:71132144	ENSG00000185274.13	GALNT17	Ensembl Canonical	CTGCGGAGCCTGGAGGATGC
chr7:+:71132144	ENSG00000185274.13	GALNT17	Ensembl Canonical	ACCGACCCGCTCCATCGCGC
chr7:-:72412338	ENSG00000183166.12	CALN1	Ensembl Canonical	ACCCCAGCGAGCTTCCCCAG
chr7:-:72412338	ENSG00000183166.12	CALN1	Ensembl Canonical	AGTAAGCTTTATTAAGAAGC
chr7:-:72412338	ENSG00000183166.12	CALN1	Ensembl Canonical	GCGGCCGTGAGCTTTAAAGG
chr7:-:72828200	ENSG00000277149.5	TYW1B	Ensembl Canonical	AGTTCTGCAGCCACTCGGTA
chr7:-:72828200	ENSG00000277149.5	TYW1B	Ensembl Canonical	GAGAGCCCAAAGGTTCGCAC
chr7:-:72828200	ENSG00000277149.5	TYW1B	Ensembl Canonical	GGCGTTAGCGCCGTACCGAG
chr7:+:72925095	ENSG00000196313.13	POM121	Ensembl Canonical	GCGGCCCATAGCGAGTGTCA
chr7:+:72925095	ENSG00000196313.13	POM121	Ensembl Canonical	GCACTGGCCTGGCTGACCGT
chr7:+:72925095	ENSG00000196313.13	POM121	Ensembl Canonical	GCCGTCCCTGACACTCGCTA
chr7:-:72969466	ENSG00000155428.12	TRIM74	Ensembl Canonical	GAGCATGATGGGGCATGTGC
chr7:-:72969466	ENSG00000155428.12	TRIM74	Ensembl Canonical	AGAGCGTGCGGGGCATGATG
chr7:-:72969466	ENSG00000155428.12	TRIM74	Ensembl Canonical	GCACGATGGGGCACTTACAG
chr7:-:72969466	ENSG00000155428.12	TRIM74	Ensembl Canonical	GGGAGCGCGTGGGGCATGAT
chr7:-:72969466	ENSG00000155428.12	TRIM74	Ensembl Canonical	TGGGAGCGCGTGGGGCATGA
chr7:-:73029766	ENSG00000273520.6	SPDYE8	Ensembl Canonical	GGAAGGAAATCCCATTGCTG
chr7:-:73029766	ENSG00000273520.6	SPDYE8	Ensembl Canonical	CCTAGGAGTCTCTCGCTCAT
chr7:-:73029766	ENSG00000273520.6	SPDYE8	Ensembl Canonical	GGAAAGGCACAAACTGAATG
chr7:-:73057911	ENSG00000275976.6	SPDYE11	Ensembl Canonical	GGAAGGAAATCCCATTGCTG
chr7:-:73057911	ENSG00000275976.6	SPDYE11	Ensembl Canonical	CCTAGGAGTCTCTCGCTCAT
chr7:-:73057911	ENSG00000275976.6	SPDYE11	Ensembl Canonical	GGAAAGGCACAAACTGAATG
chr7:-:73086038	ENSG00000262461.7	SPDYE9	Ensembl Canonical	GGAAGGAAATCCCATTGCTG
chr7:-:73086038	ENSG00000262461.7	SPDYE9	Ensembl Canonical	CCTAGGAGTCTCTCGCTCAT
chr7:-:73086038	ENSG00000262461.7	SPDYE9	Ensembl Canonical	GGAAAGGCACAAACTGAATG
chr7:-:73155431	ENSG00000274570.6	SPDYE10	Ensembl Canonical	CGGCCGGGGACAGACAAAGG
chr7:-:73155431	ENSG00000274570.6	SPDYE10	Ensembl Canonical	GCCGGCCGGGGACAGACAAA
chr7:-:73155431	ENSG00000274570.6	SPDYE10	Ensembl Canonical	AGGCGCGGCGGCGAGGACAG
chr7:-:73308826	ENSG00000130305.17	NSUN5	Ensembl Canonical	TGCTGCAGCTGCAGGCGTGT
chr7:-:73308826	ENSG00000130305.17	NSUN5	Ensembl Canonical	CCAACCCCTTGATAGAGCCC
chr7:-:73308826	ENSG00000130305.17	NSUN5	Ensembl Canonical	GCAGCTGCAGGCGTGTTGGC
chr7:-:73328082	ENSG00000146755.11	TRIM50	Ensembl Canonical	GGCATGTAACCATAGCGTGC
chr7:-:73328082	ENSG00000146755.11	TRIM50	Ensembl Canonical	ATAGCGTGCGGGTCATGATG
chr7:-:73328082	ENSG00000146755.11	TRIM50	Ensembl Canonical	TCATCATGACCCGCACGCTA
chr7:-:73328082	ENSG00000146755.11	TRIM50	Ensembl Canonical	GCACGATGGGGCACTTACAG
chr7:+:73328161	ENSG00000077800.13	FKBP6	Ensembl Canonical	TGCGAGGTATGATCCGTAAT
chr7:+:73328161	ENSG00000077800.13	FKBP6	Ensembl Canonical	ATACCTCGCACCTCACCGCG
chr7:+:73328161	ENSG00000077800.13	FKBP6	Ensembl Canonical	CTGGAACTACAGAGGCCACG
chr7:+:73433778	ENSG00000188763.5	FZD9	Ensembl Canonical	CGCCGGCTCTGGCTCAGCGG
chr7:+:73433778	ENSG00000188763.5	FZD9	Ensembl Canonical	GGGCGCCCTGGGCAGCGAGC
chr7:+:73433778	ENSG00000188763.5	FZD9	Ensembl Canonical	AGCGGCGGCTCCGGTGGCAG
chr7:-:73522293	ENSG00000009954.11	BAZ1B	Ensembl Canonical	GGAGATTCCCCTCCTCCCCC
chr7:-:73522293	ENSG00000009954.11	BAZ1B	Ensembl Canonical	GAGCAAGTTAGTGTGTGCGT
chr7:-:73522293	ENSG00000009954.11	BAZ1B	Ensembl Canonical	AACTCCGGCTCCCTCACCGC
chr7:-:73557690	ENSG00000106635.8	BCL7B	Ensembl Canonical	GCACTGCTCCCAAGACACCG
chr7:-:73557690	ENSG00000106635.8	BCL7B	Ensembl Canonical	GGCACTGCTCCCAAGACACC
chr7:-:73557690	ENSG00000106635.8	BCL7B	Ensembl Canonical	GTGTCTTGGGAGCAGTGCCC
chr7:-:73578579	ENSG00000106638.18	TBL2	Ensembl Canonical	CATGGAGCTCTCGCAGATGT
chr7:-:73578579	ENSG00000106638.18	TBL2	Ensembl Canonical	TGGCAGTGGTTCCACCAACA
chr7:-:73578579	ENSG00000106638.18	TBL2	Ensembl Canonical	CATCTGCGAGAGCTCCATGT
chr7:-:73624522	ENSG00000009950.16	MLXIPL	Ensembl Canonical	GGCCAGACCTGCCAGCGCGC
chr7:-:73624522	ENSG00000009950.16	MLXIPL	Ensembl Canonical	GACAGCCATGGCCGGCGCGC
chr7:-:73624522	ENSG00000009950.16	MLXIPL	Ensembl Canonical	GCGCTGGCAGGTCTGGCCGC
chr7:+:73667831	ENSG00000176428.6	VPS37D	Ensembl Canonical	TCCGGCTCCAGGATCCGCTC
chr7:+:73667831	ENSG00000176428.6	VPS37D	Ensembl Canonical	ATCCTGGAGCCGGAGCGGAG
chr7:+:73667831	ENSG00000176428.6	VPS37D	Ensembl Canonical	TCCAGGATCCGCTCCGGCTC
chr7:-:73683453	ENSG00000176410.8	DNAJC30	Ensembl Canonical	TCAACATGGCAGCCATGCGC
chr7:-:73683453	ENSG00000176410.8	DNAJC30	Ensembl Canonical	TGGCAGCCATGCGCTGGCGA
chr7:-:73683453	ENSG00000176410.8	DNAJC30	Ensembl Canonical	CTGCCACCATCGCCAGCGCA
chr7:+:73683597	ENSG00000071462.13	BUD23	Ensembl Canonical	GGCCGGCGTCCGGAGCATGG
chr7:+:73683597	ENSG00000071462.13	BUD23	Ensembl Canonical	TCTGGGGGTCCGCCATGCTC
chr7:+:73683597	ENSG00000071462.13	BUD23	Ensembl Canonical	CCCGGGACTTACCAGCTCTG
chr7:-:73719669	ENSG00000106089.12	STX1A	Ensembl Canonical	GAGCATGAAGGACCGAACCC
chr7:-:73719669	ENSG00000106089.12	STX1A	Ensembl Canonical	CCGGCGCCGCTGCCACTCCC
chr7:-:73719669	ENSG00000106089.12	STX1A	Ensembl Canonical	TGCCACTCCCGGGAGCATGA
chr7:-:73738802	ENSG00000106077.19	ABHD11	Ensembl Canonical	TCCGCTGGACCCGAGCCTGG
chr7:-:73738802	ENSG00000106077.19	ABHD11	Ensembl Canonical	GGAGCATGCTTGCAAGCTGT
chr7:-:73738802	ENSG00000106077.19	ABHD11	Ensembl Canonical	GCCTGGAGGCTCCCGCGTGA
chr7:-:73770270	ENSG00000165215.6	CLDN3	Ensembl Canonical	ACAAAGCCACAGGCAGGTGC
chr7:-:73770270	ENSG00000165215.6	CLDN3	Ensembl Canonical	GCAGCCGCGGCGAGAGCGTA
chr7:-:73770270	ENSG00000165215.6	CLDN3	Ensembl Canonical	TCCATGGGCCTGGAGATCAC
chr7:+:73830996	ENSG00000189143.10	CLDN4	Ensembl Canonical	CATTACCTGTAGCCCCATGG
chr7:+:73830996	ENSG00000189143.10	CLDN4	Ensembl Canonical	GTCCCCGAGAGAGAGTGCCC
chr7:+:73830996	ENSG00000189143.10	CLDN4	Ensembl Canonical	GCTGAACAATGGCCTCCATG
chr7:-:73842516	ENSG00000165171.11	METTL27	Ensembl Canonical	GGGCGACATCCGGAGCGAAA
chr7:-:73842516	ENSG00000165171.11	METTL27	Ensembl Canonical	CCGGAGCGAAACGGTCTCGA
chr7:-:73842516	ENSG00000165171.11	METTL27	Ensembl Canonical	GAAACGGTCTCGAAGGAGGC
chr7:+:73861159	ENSG00000175877.4	TMEM270	Ensembl Canonical	AAAAGGCTGGATCTGACTGG
chr7:+:73861159	ENSG00000175877.4	TMEM270	Ensembl Canonical	GCTGGATCTGACTGGAGGAA
chr7:+:73861159	ENSG00000175877.4	TMEM270	Ensembl Canonical	CTCCCAGCTGGAGTAGGTGG
chr7:+:74028173	ENSG00000049540.19	ELN	Ensembl Canonical	AGCAGGAGCAGGAGGACTCC
chr7:+:74028173	ENSG00000049540.19	ELN	Ensembl Canonical	GGAGGATGGACAGCAGGAGC
chr7:+:74028173	ENSG00000049540.19	ELN	Ensembl Canonical	AGGGGTGGAGGATGGACAGC
chr7:+:74083804	ENSG00000106683.15	LIMK1	Ensembl Canonical	CGGTGTCCGAGAGGCGCCCC
chr7:+:74083804	ENSG00000106683.15	LIMK1	Ensembl Canonical	AAGCCGCCGCGGCGCCGAGC
chr7:+:74083804	ENSG00000106683.15	LIMK1	Ensembl Canonical	GGGCGCCTCTCGGACACCGG
chr7:+:74174356	ENSG00000106682.16	EIF4H	Ensembl Canonical	GCTGTAGGCCCGATCGTCGT
chr7:+:74174356	ENSG00000106682.16	EIF4H	Ensembl Canonical	GATCGGGCCTACAGCAGCTT
chr7:+:74174356	ENSG00000106682.16	EIF4H	Ensembl Canonical	GCCGCCGCCGAAGCTGCTGT
chr7:+:74210006	ENSG00000086730.17	LAT2	Ensembl Canonical	AGTGGTGTTGGCATCAGCTT
chr7:+:74210006	ENSG00000086730.17	LAT2	Ensembl Canonical	GAGTCCAGGGTTCCTCACCA
chr7:+:74210006	ENSG00000086730.17	LAT2	Ensembl Canonical	GCGGCCGTGGTGAGGAACCC
chr7:-:74254399	ENSG00000049541.11	RFC2	Ensembl Canonical	AAGAGGAGGCGCGAGAATGG
chr7:-:74254399	ENSG00000049541.11	RFC2	Ensembl Canonical	ATGGAGGTGGAGGCCGTCTG
chr7:-:74254399	ENSG00000049541.11	RFC2	Ensembl Canonical	GCCGTGCTCCGGAGAAACTC
chr7:+:74289407	ENSG00000106665.16	CLIP2	Ensembl Canonical	GCTCCGGGAGGGAACAAAAG
chr7:+:74289407	ENSG00000106665.16	CLIP2	Ensembl Canonical	CAGGAGGGGGTGCAGCCGGT
chr7:+:74289407	ENSG00000106665.16	CLIP2	Ensembl Canonical	AGCCGGGCCGCTGGCTCCGC
chr7:+:74453906	ENSG00000006704.11	GTF2IRD1	Ensembl Canonical	GCCGCCGAGCGCCAGCCCCC
chr7:+:74453906	ENSG00000006704.11	GTF2IRD1	Ensembl Canonical	GCCGGGGGGCTGGCGCTCGG
chr7:+:74453906	ENSG00000006704.11	GTF2IRD1	Ensembl Canonical	AGCGGCAGGAGGCTGAGTCC
chr7:+:74657718	ENSG00000263001.9	GTF2I	Ensembl Canonical	AAGCTGGGAGAGCAGAGAAA
chr7:+:74657718	ENSG00000263001.9	GTF2I	Ensembl Canonical	GCGGCTGGAGAGCGCGTGCG
chr7:+:74657718	ENSG00000263001.9	GTF2I	Ensembl Canonical	GGCGAGGGGCCCGTGCGTGT
chr7:+:74774011	ENSG00000158517.16	NCF1	Ensembl Canonical	AGCCCAGCAGGGCGATGTGA
chr7:+:74774011	ENSG00000158517.16	NCF1	Ensembl Canonical	TGGAGGCCACCCAGTCATGG
chr7:+:74774011	ENSG00000158517.16	NCF1	Ensembl Canonical	GCGCTTCTCAAAGCCCAGCA
chr7:-:74890585	ENSG00000289346.1	ENSG00000289346	Ensembl Canonical	GAATACACGCCAGACCACGA
chr7:-:74890585	ENSG00000289346.1	ENSG00000289346	Ensembl Canonical	CTGGCGTGTATTCCGAGCGT
chr7:-:74890585	ENSG00000289346.1	ENSG00000289346	Ensembl Canonical	GGGGCGCAGACCCCGTGATA
chr7:-:74851605	ENSG00000196275.16	GTF2IRD2	Ensembl Canonical	CGGCCGAGAGCCCCGCGCGG
chr7:-:74851605	ENSG00000196275.16	GTF2IRD2	Ensembl Canonical	CGGCGGCCGAGAGCCCCGCG
chr7:-:74851605	ENSG00000196275.16	GTF2IRD2	Ensembl Canonical	GGCGGCCGAGAGCCCCGCGC
chr7:-:74915078	ENSG00000184616.12	SPDYE12	Ensembl Canonical	GGAAGGAAATCCCATTGCTG
chr7:-:74915078	ENSG00000184616.12	SPDYE12	Ensembl Canonical	CCTAGGAGTCTCTCGCTCAT
chr7:-:74915078	ENSG00000184616.12	SPDYE12	Ensembl Canonical	GGAAAGGCATAAACTGAATG
chr7:-:74915078	ENSG00000184616.12	SPDYE12	Ensembl Canonical	AGGCATAAACTGAATGCGGA
chr7:+:74964705	ENSG00000274070.2	CASTOR2	Ensembl Canonical	GCCGGCGGAGCAGCAGCCGA
chr7:+:74964705	ENSG00000274070.2	CASTOR2	Ensembl Canonical	CCGGCGGAGCAGCAGCCGAG
chr7:+:74964705	ENSG00000274070.2	CASTOR2	Ensembl Canonical	GCAGCAGCCGAGGGGCCGAG
chr7:-:75073802	ENSG00000274523.5	RCC1L	Ensembl Canonical	TTAAGGGTCACGCAAGATGG
chr7:-:75073802	ENSG00000274523.5	RCC1L	Ensembl Canonical	GAGGCTGCTGAGGCGCGGAA
chr7:-:75073802	ENSG00000274523.5	RCC1L	Ensembl Canonical	GCCCAGAGGCTGCTGAGGCG
chr7:+:75092590	ENSG00000174428.19	GTF2IRD2B	Ensembl Canonical	GGCGGCCGGGAGCCCCGCGC
chr7:+:75092590	ENSG00000174428.19	GTF2IRD2B	Ensembl Canonical	CGGCGGCCGGGAGCCCCGCG
chr7:+:75092590	ENSG00000174428.19	GTF2IRD2B	Ensembl Canonical	CGTCGGCGGCGTCGGCGGCG
chr7:+:75280790	ENSG00000286038.2	SPDYE13	Ensembl Canonical	AACACGCTTCAAGCTTTGAG
chr7:+:75280790	ENSG00000286038.2	SPDYE13	Ensembl Canonical	TCAAAGCTTGAAGCGTGTTG
chr7:+:75280790	ENSG00000286038.2	SPDYE13	Ensembl Canonical	TCCCAGATGCCGACAGAGTC
chr7:+:75307376	ENSG00000286137.3	SPDYE14	Ensembl Canonical	GGAAGGAAATCCCATTGCTG
chr7:+:75307376	ENSG00000286137.3	SPDYE14	Ensembl Canonical	CCTAGGAGTCTCTCGCTCAT
chr7:+:75307376	ENSG00000286137.3	SPDYE14	Ensembl Canonical	GGAAAGGCACAAACTGAATG
chr7:+:75335343	ENSG00000286014.2	SPDYE15	Ensembl Canonical	GGAAGGAAATCCCATTGCTG
chr7:+:75335343	ENSG00000286014.2	SPDYE15	Ensembl Canonical	CCTAGGAGTCTCTCGCTCAT
chr7:+:75335343	ENSG00000286014.2	SPDYE15	Ensembl Canonical	GGAAAGGCACAAACTGAATG
chr7:+:75395629	ENSG00000178809.12	TRIM73	Ensembl Canonical	GAGCATGATGGGGCATGTGC
chr7:+:75395629	ENSG00000178809.12	TRIM73	Ensembl Canonical	AGAGCGTGCGGGGCATGATG
chr7:+:75395629	ENSG00000178809.12	TRIM73	Ensembl Canonical	GCACGATGGGGCACTTACAG
chr7:+:75395629	ENSG00000178809.12	TRIM73	Ensembl Canonical	TGGGAGCGCGTGGGGCGTGA
chr7:-:75486299	ENSG00000272391.6	POM121C	Ensembl Canonical	GCGATGACCTGAAGAGGCAC
chr7:-:75486299	ENSG00000272391.6	POM121C	Ensembl Canonical	TCCACTAGAAGCCAAAGCCT
chr7:-:75486299	ENSG00000272391.6	POM121C	Ensembl Canonical	TGAAGAGGCACAGGAAGCGA
chr7:+:75492320	ENSG00000170092.15	SPDYE5	Ensembl Canonical	GGAAGCAGATCCCATTGCTG
chr7:+:75492320	ENSG00000170092.15	SPDYE5	Ensembl Canonical	AATCGCAGCTACTCAGGAGA
chr7:+:75492320	ENSG00000170092.15	SPDYE5	Ensembl Canonical	GAGTCTCTCGCTCATAGAAA
chr7:+:75492320	ENSG00000170092.15	SPDYE5	Ensembl Canonical	AGCTACTCAGGAGAGGGAGC
chr7:-:75738941	ENSG00000127946.17	HIP1	Ensembl Canonical	TCGCGGCGACATGGATCGGA
chr7:-:75738941	ENSG00000127946.17	HIP1	Ensembl Canonical	GGTGCCCAACCCACTGCCCA
chr7:-:75738941	ENSG00000127946.17	HIP1	Ensembl Canonical	GCCCAGCGCCGACCCCGCGC
chr7:-:75772211	ENSG00000006606.9	CCL26	Ensembl Canonical	GCACAGCAGAGGCCAAGGAG
chr7:-:75772211	ENSG00000006606.9	CCL26	Ensembl Canonical	GGAGGCCAGGAGCACAGCAG
chr7:-:75772211	ENSG00000006606.9	CCL26	Ensembl Canonical	CAGGAGCACAGCAGAGGCCA
chr7:-:75813806	ENSG00000106178.7	CCL24	Ensembl Canonical	GTGCAGGAGGAAAGGACCTA
chr7:-:75813806	ENSG00000106178.7	CCL24	Ensembl Canonical	CGTGCAGGAGGAAAGGACCT
chr7:-:75813806	ENSG00000106178.7	CCL24	Ensembl Canonical	GAGAGCAGAAGCACCAGCTC
chr7:+:75879034	ENSG00000005486.17	RHBDD2	Ensembl Canonical	GAGGCGGGGCGCGGGAACGA
chr7:+:75879034	ENSG00000005486.17	RHBDD2	Ensembl Canonical	AAGCACCAGCTGCGACACCC
chr7:+:75879034	ENSG00000005486.17	RHBDD2	Ensembl Canonical	CCCGCGCCCCGCCTCGACGC
chr7:+:75915155	ENSG00000127948.17	POR	Ensembl Canonical	CGAAAGATAGCACTCACCGC
chr7:+:75915155	ENSG00000127948.17	POR	Ensembl Canonical	GCGGTGAGTGCTATCTTTCG
chr7:+:75915155	ENSG00000127948.17	POR	Ensembl Canonical	GAGGTCGGGCCCCAAGACTC
chr7:-:75994595	ENSG00000189077.11	TMEM120A	Ensembl Canonical	TCCCGCAGGCAGTCGCCCAG
chr7:-:75994595	ENSG00000189077.11	TMEM120A	Ensembl Canonical	GTAGATCCTCCCAGTCCCGC
chr7:-:75994595	ENSG00000189077.11	TMEM120A	Ensembl Canonical	GCCATGCAGCCCCCGCCCCC
chr7:-:76048000	ENSG00000127952.17	STYXL1	Ensembl Canonical	TAGAACCCAGCCAAACACCG
chr7:-:76048000	ENSG00000127952.17	STYXL1	Ensembl Canonical	GGAAAGCTGTGGGACCATCC
chr7:-:76048000	ENSG00000127952.17	STYXL1	Ensembl Canonical	GAGTCGGAAAGGAAAGCTGT
chr7:+:76048106	ENSG00000146701.12	MDH2	Ensembl Canonical	CAGCTCCTGTGCCTGCCAGT
chr7:+:76048106	ENSG00000146701.12	MDH2	Ensembl Canonical	AGGCACAGGAGCTGGTGACG
chr7:+:76048106	ENSG00000146701.12	MDH2	Ensembl Canonical	GGGCACCGACTGGCAGGCAC
chr7:+:76201896	ENSG00000177679.16	SRRM3	Ensembl Canonical	AAGCGGCGGCAGCACCCGCG
chr7:+:76201896	ENSG00000177679.16	SRRM3	Ensembl Canonical	CAAGCGGCGGCAGCACCCGC
chr7:+:76201896	ENSG00000177679.16	SRRM3	Ensembl Canonical	CGCACCCTCTGCCTCCCCGC
chr7:+:76302673	ENSG00000106211.11	HSPB1	Ensembl Canonical	CATGCTGGCTGACTCTGCTC
chr7:+:76302673	ENSG00000106211.11	HSPB1	Ensembl Canonical	GGGGCCCCGCAGGAGCGAGA
chr7:+:76302673	ENSG00000106211.11	HSPB1	Ensembl Canonical	GGGCCCCGCAGGAGCGAGAA
chr7:-:76358991	ENSG00000170027.7	YWHAG	Ensembl Canonical	CACAGAGCGAGCAGCTGAGG
chr7:-:76358991	ENSG00000170027.7	YWHAG	Ensembl Canonical	ACCCACAGAGCGAGCAGCTG
chr7:-:76358991	ENSG00000170027.7	YWHAG	Ensembl Canonical	AGAGCGAGCAGCTGAGGCGG
chr7:-:76409697	ENSG00000146700.9	SSC4D	Ensembl Canonical	AGGGACAGCAAGAAGCAAAG
chr7:-:76409697	ENSG00000146700.9	SSC4D	Ensembl Canonical	TAGGGACAGCAAGAAGCAAA
chr7:-:76409697	ENSG00000146700.9	SSC4D	Ensembl Canonical	TTAGGGACAGCAAGAAGCAA
chr7:+:76424950	ENSG00000188372.15	ZP3	Ensembl Canonical	GCTCAGTACTACCCCAGAGC
chr7:+:76424950	ENSG00000188372.15	ZP3	Ensembl Canonical	GTACCATGGAGCTGAGCTAT
chr7:+:76424950	ENSG00000188372.15	ZP3	Ensembl Canonical	CAGTACTACCCCAGAGCAGG
chr7:+:76461709	ENSG00000091073.20	DTX2	Ensembl Canonical	TGGCTCCGACTCTCAGGAGA
chr7:+:76461709	ENSG00000091073.20	DTX2	Ensembl Canonical	CCACAGCCAGAGCCCTGCCC
chr7:+:76461709	ENSG00000091073.20	DTX2	Ensembl Canonical	GAGCCCTGCCCAGGCCGAGC
chr7:+:76510552	ENSG00000243566.7	UPK3B	Ensembl Canonical	CTGATTAACCAGCTTCTCCA
chr7:+:76510552	ENSG00000243566.7	UPK3B	Ensembl Canonical	GCACCTCACCCCCAACAGCT
chr7:+:76510552	ENSG00000243566.7	UPK3B	Ensembl Canonical	AGACCAGCCCCTGAGCCTCC
chr7:-:76543297	ENSG00000185040.14	SPDYE16	Ensembl Canonical	GGAAGCAGATCCCATTGCTG
chr7:-:76543297	ENSG00000185040.14	SPDYE16	Ensembl Canonical	GAGTCTCTCGCTCATAGAAA
chr7:-:76543297	ENSG00000185040.14	SPDYE16	Ensembl Canonical	AATCGCAGCTACTCAGGAGA
chr7:-:76627279	ENSG00000146707.15	POMZP3	Ensembl Canonical	CCGGCCCTGACACTCGCTAT
chr7:-:76627279	ENSG00000146707.15	POMZP3	Ensembl Canonical	GCGGCCGATAGCGAGTGTCA
chr7:-:76627279	ENSG00000146707.15	POMZP3	Ensembl Canonical	CCGATAGCGAGTGTCAGGGC
chr7:-:77032361	ENSG00000186645.11	SPDYE17	Ensembl Canonical	GGAAGGAAATCCCATTGCTA
chr7:-:77032361	ENSG00000186645.11	SPDYE17	Ensembl Canonical	CCTAGGAGTCTCTCGCTCAT
chr7:-:77032361	ENSG00000186645.11	SPDYE17	Ensembl Canonical	AATGGGACTTCCATAGCAAT
chr7:-:77032361	ENSG00000186645.11	SPDYE17	Ensembl Canonical	GGAAAGGCACAAACTGAATG
chr7:-:77032361	ENSG00000186645.11	SPDYE17	Ensembl Canonical	CAATGGGACTTCCATAGCAA
chr7:-:77062558	ENSG00000205482.11	SPDYE18	Ensembl Canonical	TGTGCAGGGAGGGGAAATGC
chr7:-:77062558	ENSG00000205482.11	SPDYE18	Ensembl Canonical	AAGTCCTGGGCCCAGATCTG
chr7:-:77062558	ENSG00000205482.11	SPDYE18	Ensembl Canonical	CAGAGACAGACCCCAGATCT
chr7:-:77062558	ENSG00000205482.11	SPDYE18	Ensembl Canonical	GCAGAGACAGACCCCAGATC
chr7:+:77122615	ENSG00000135205.15	CCDC146	Ensembl Canonical	GCTTTGGAGTGAGACCCAGG
chr7:+:77122615	ENSG00000135205.15	CCDC146	Ensembl Canonical	CAAGGACGCGACTTCTTGTT
chr7:+:77122615	ENSG00000135205.15	CCDC146	Ensembl Canonical	ACCTAGTGCGGGCATCTCCA
chr7:-:77199819	ENSG00000127951.8	FGL2	Ensembl Canonical	TAAAGATGAAGCTGGCTAAC
chr7:-:77199819	ENSG00000127951.8	FGL2	Ensembl Canonical	CAGCACTGTAAAGATGAAGC
chr7:-:77199819	ENSG00000127951.8	FGL2	Ensembl Canonical	GGGAGCTGAATAGTCAAGGG
chr7:-:77416349	ENSG00000186088.16	GSAP	Ensembl Canonical	CGAGGTCGAAGTCGGCGACC
chr7:-:77416349	ENSG00000186088.16	GSAP	Ensembl Canonical	GCCGCCCGGTGGTCGTGTCC
chr7:-:77416349	ENSG00000186088.16	GSAP	Ensembl Canonical	ATCGCCCGGACACGACCACC
chr7:+:77537295	ENSG00000127947.16	PTPN12	Ensembl Canonical	AGCGGCTCGCCTGGTACTGT
chr7:+:77537295	ENSG00000127947.16	PTPN12	Ensembl Canonical	CGCCGCTCTCCCACAGTACC
chr7:+:77537295	ENSG00000127947.16	PTPN12	Ensembl Canonical	GCTCCTGGAAGTTGTGGTGT
chr7:+:77696459	ENSG00000187257.16	RSBN1L	Ensembl Canonical	GCGGCAGCGACACAGTGCAC
chr7:+:77696459	ENSG00000187257.16	RSBN1L	Ensembl Canonical	ACAACAGGAGCGCAAAATGG
chr7:+:77696459	ENSG00000187257.16	RSBN1L	Ensembl Canonical	GGCCCCCACCGCCACCGTCT
chr7:-:77798434	ENSG00000135211.6	TMEM60	Ensembl Canonical	TCTACCGCAGTCGTTTGAGG
chr7:-:77798434	ENSG00000135211.6	TMEM60	Ensembl Canonical	TCCGCCTCCTCAAACGACTG
chr7:-:77798434	ENSG00000135211.6	TMEM60	Ensembl Canonical	CCCTAGCCCGCACCGTACGC
chr7:+:77798773	ENSG00000006576.17	PHTF2	Ensembl Canonical	TGCCCCACCCCCTCTCCCGC
chr7:+:77798773	ENSG00000006576.17	PHTF2	Ensembl Canonical	AGCCTGCAGTCACTGCGCGC
chr7:+:77798773	ENSG00000006576.17	PHTF2	Ensembl Canonical	TGCCCGCGCGCAGTGACTGC
chr7:+:77798773	ENSG00000006576.17	PHTF2	Ensembl Canonical	GCGGGCGCGCTGCCTCCAGA
chr7:+:77798773	ENSG00000006576.17	PHTF2	Ensembl Canonical	GGGGTGGGGCAACCCTCTGG
chr7:-:79453667	ENSG00000187391.23	MAGI2	Ensembl Canonical	GGAGCGAGCAGTAGCCGAGC
chr7:-:79453667	ENSG00000187391.23	MAGI2	Ensembl Canonical	CGCAGCAGAGGAAGCAGTGG
chr7:-:79453667	ENSG00000187391.23	MAGI2	Ensembl Canonical	CCCCGCAGCAGAGGAAGCAG
chr7:+:80134831	ENSG00000127955.17	GNAI1	Ensembl Canonical	AGTGGCCGCTGCACTCCCGC
chr7:+:80134831	ENSG00000127955.17	GNAI1	Ensembl Canonical	GAGATTCAAAACCCCAAACC
chr7:+:80134831	ENSG00000127955.17	GNAI1	Ensembl Canonical	AGATTCAAAACCCCAAACCC
chr7:+:80638642	ENSG00000135218.19	CD36	Ensembl Canonical	AGGATCAAATGGTATTCTGC
chr7:+:80638642	ENSG00000135218.19	CD36	Ensembl Canonical	CAATTCTTAATAGGATCAAA
chr7:+:80638642	ENSG00000135218.19	CD36	Ensembl Canonical	TGTACTGAGGACTGCAGTGT
chr7:-:80512064	ENSG00000214415.4	GNAT3	Ensembl Canonical	GCATTAGGGAATGGACTGCT
chr7:-:80512064	ENSG00000214415.4	GNAT3	Ensembl Canonical	AGCTGTGGTTTGGACATAGG
chr7:-:80512064	ENSG00000214415.4	GNAT3	Ensembl Canonical	CACAGCTGTGGTTTGGACAT
chr7:-:80919051	ENSG00000075223.14	SEMA3C	Ensembl Canonical	GCGACGCGGAGAAGAGCTCC
chr7:-:80919051	ENSG00000075223.14	SEMA3C	Ensembl Canonical	AGCGACGCGGAGAAGAGCTC
chr7:-:80919051	ENSG00000075223.14	SEMA3C	Ensembl Canonical	AGGTGCTTGATTGAGCGACG
chr7:-:81770047	ENSG00000019991.18	HGF	Ensembl Canonical	ACCCAGGCATCTCCTCCAGA
chr7:-:81770047	ENSG00000019991.18	HGF	Ensembl Canonical	CTGGGTGAAAGAATCCTGTT
chr7:-:81770047	ENSG00000019991.18	HGF	Ensembl Canonical	GGGCTGGCGGATCCCTCTGG
chr7:-:82443777	ENSG00000153956.17	CACNA2D1	Ensembl Canonical	ACAGACCTCGGCGAGCCCGC
chr7:-:82443777	ENSG00000153956.17	CACNA2D1	Ensembl Canonical	GCGACTTTGGAAACAGACCT
chr7:-:82443777	ENSG00000153956.17	CACNA2D1	Ensembl Canonical	GAGAGCGCGCGAGCGCCGGC
chr7:-:83162884	ENSG00000186472.20	PCLO	Ensembl Canonical	CCTTTGCAGAAGACACCTCC
chr7:-:83162884	ENSG00000186472.20	PCLO	Ensembl Canonical	CGCTCAGATCTGCTTCTCCC
chr7:-:83162884	ENSG00000186472.20	PCLO	Ensembl Canonical	TGCCGGTGCCTCCTCCATGT
chr7:-:83649139	ENSG00000170381.15	SEMA3E	Ensembl Canonical	TGACAGACTGCATCCCTGCT
chr7:-:83649139	ENSG00000170381.15	SEMA3E	Ensembl Canonical	GTCGCAGGATCCACCCAGCA
chr7:-:83649139	ENSG00000170381.15	SEMA3E	Ensembl Canonical	CAGACTGCATCCCTGCTGGG
chr7:-:84194789	ENSG00000075213.11	SEMA3A	Ensembl Canonical	GAGGTGTTAGTGTTGCCATG
chr7:-:84194789	ENSG00000075213.11	SEMA3A	Ensembl Canonical	AGTGACTGTTACAGAAGAAG
chr7:-:84194789	ENSG00000075213.11	SEMA3A	Ensembl Canonical	TGCAGACAATCAAGACCTCA
chr7:-:85187056	ENSG00000153993.14	SEMA3D	Ensembl Canonical	AAGGCACGCTCCAAACAGGA
chr7:-:85187056	ENSG00000153993.14	SEMA3D	Ensembl Canonical	AGAAAGACTGAGTCTCTCCC
chr7:-:85187056	ENSG00000153993.14	SEMA3D	Ensembl Canonical	AGGAAAGGCACGCTCCAAAC
chr7:+:86643909	ENSG00000198822.11	GRM3	Ensembl Canonical	AGTACGGCTGAGCTGCGTAC
chr7:+:86643909	ENSG00000198822.11	GRM3	Ensembl Canonical	GAGAGGGAGTGTGAGAGCCA
chr7:+:86643909	ENSG00000198822.11	GRM3	Ensembl Canonical	GAGCTGCGTACCGGCCTCCC
chr7:-:87059654	ENSG00000164659.15	ELAPOR2	Ensembl Canonical	GCAGCAGAGCTGTCAGCGGG
chr7:-:87059654	ENSG00000164659.15	ELAPOR2	Ensembl Canonical	AGCGCAGCAGAGCTGTCAGC
chr7:-:87059654	ENSG00000164659.15	ELAPOR2	Ensembl Canonical	GAGCGCAGCAGAGCTGTCAG
chr7:+:87152453	ENSG00000135164.19	DMTF1	Ensembl Canonical	AGGATGGAGGAAGCAGCCAC
chr7:+:87152453	ENSG00000135164.19	DMTF1	Ensembl Canonical	CAGGATGGAGGAAGCAGCCA
chr7:+:87152453	ENSG00000135164.19	DMTF1	Ensembl Canonical	CGTGGCTGCTTCCTCCATCC
chr7:-:87219732	ENSG00000135185.12	TMEM243	Ensembl Canonical	GCTCAAGATGAGGAGGTGCG
chr7:-:87219732	ENSG00000135185.12	TMEM243	Ensembl Canonical	GGAACGCGACTGCTCCGCCC
chr7:-:87219732	ENSG00000135185.12	TMEM243	Ensembl Canonical	CTCAAGATGAGGAGGTGCGC
chr7:+:87345664	ENSG00000005469.12	CROT	Ensembl Canonical	GCCTCAGCCTGCAGCAGCAC
chr7:+:87345664	ENSG00000005469.12	CROT	Ensembl Canonical	ACTACTCCCCCACCAAATCC
chr7:+:87345664	ENSG00000005469.12	CROT	Ensembl Canonical	CGGCAGAGGCGGCGAGGCGC
chr7:-:87475680	ENSG00000005471.19	ABCB4	Ensembl Canonical	GGTTCGAGGTGAGAGAGGTC
chr7:-:87475680	ENSG00000005471.19	ABCB4	Ensembl Canonical	GTTCGAGGTGAGAGAGGTCC
chr7:-:87475680	ENSG00000005471.19	ABCB4	Ensembl Canonical	GGCAGGGCCTCTGGACGCGC
chr7:-:87600884	ENSG00000085563.15	ABCB1	Ensembl Canonical	TTCCAAGCTCAAAGAAGCAG
chr7:-:87600884	ENSG00000085563.15	ABCB1	Ensembl Canonical	GACCTAAAGGAAACGAACAG
chr7:-:87600884	ENSG00000085563.15	ABCB1	Ensembl Canonical	ACTTTAGTGGAAAGACCTAA
chr7:+:87628398	ENSG00000105784.16	RUNDC3B	Ensembl Canonical	CACGAGTGGCTGCGGAGTGT
chr7:+:87628398	ENSG00000105784.16	RUNDC3B	Ensembl Canonical	AGCCACTCGTGCCCCAGCCC
chr7:+:87628398	ENSG00000105784.16	RUNDC3B	Ensembl Canonical	TCCCGAGGGACCTCAGCAGA
chr7:-:87876360	ENSG00000075303.13	SLC25A40	Ensembl Canonical	AGACTGAGAGAGCAACGGAA
chr7:-:87876360	ENSG00000075303.13	SLC25A40	Ensembl Canonical	AGGCGGAAACACAACCTGCA
chr7:-:87876360	ENSG00000075303.13	SLC25A40	Ensembl Canonical	CTGAGAGAGCAACGGAATGG
chr7:+:87876493	ENSG00000006634.8	DBF4	Ensembl Canonical	GGCGCAAAGCACAAACGAGT
chr7:+:87876493	ENSG00000006634.8	DBF4	Ensembl Canonical	AGGCGCAAAGCACAAACGAG
chr7:+:87876493	ENSG00000006634.8	DBF4	Ensembl Canonical	GATCCGGCTCCAAGGCGCGG
chr7:+:87934251	ENSG00000008277.15	ADAM22	Ensembl Canonical	AATGCAGCACTGAGCCGCGG
chr7:+:87934251	ENSG00000008277.15	ADAM22	Ensembl Canonical	TCGCTCGCTCCCCCCGCCAG
chr7:+:87934251	ENSG00000008277.15	ADAM22	Ensembl Canonical	TGGCGCTGCAACCTCCACCG
chr7:-:88220038	ENSG00000075142.14	SRI	Ensembl Canonical	GCCGGCGGCGGGTACTACCC
chr7:-:88220038	ENSG00000075142.14	SRI	Ensembl Canonical	TCTGCAGCATGGCGTACCCG
chr7:-:88220038	ENSG00000075142.14	SRI	Ensembl Canonical	AGTCAGCACTTACCCCGCCT
chr7:-:88306894	ENSG00000127954.13	STEAP4	Ensembl Canonical	AGGGAGAGGCGCTTCCAAGG
chr7:-:88306894	ENSG00000127954.13	STEAP4	Ensembl Canonical	GAGGAAGCGTCCAGCGCCAA
chr7:-:88306894	ENSG00000127954.13	STEAP4	Ensembl Canonical	GAAGCGCCTCTCCCTCAGGT
chr7:+:88759700	ENSG00000182348.7	ZNF804B	Ensembl Canonical	GCGACAGCACAGAGCACGGA
chr7:+:88759700	ENSG00000182348.7	ZNF804B	Ensembl Canonical	GGCGACAGCACAGAGCACGG
chr7:+:88759700	ENSG00000182348.7	ZNF804B	Ensembl Canonical	CGACAGCACAGAGCACGGAG
chr7:-:88795737	ENSG00000164645.3	TEX47	Ensembl Canonical	AGCCTGATGGAGGACAAGTA
chr7:-:88795737	ENSG00000164645.3	TEX47	Ensembl Canonical	GAGCCTGATGGAGGACAAGT
chr7:-:88795737	ENSG00000164645.3	TEX47	Ensembl Canonical	ACACCAGAGGACTGGCAGTT
chr7:+:90154469	ENSG00000164647.9	STEAP1	Ensembl Canonical	GCAGCGGCAGCCGAGACTCA
chr7:+:90154469	ENSG00000164647.9	STEAP1	Ensembl Canonical	CTTAGCTTGACCGTGAGTCT
chr7:+:90154469	ENSG00000164647.9	STEAP1	Ensembl Canonical	GTCAAGCTAAGGCGAAGAGT
chr7:+:90211740	ENSG00000157214.14	STEAP2	Ensembl Canonical	TGGCAGCGACGCGCCGCTAG
chr7:+:90211740	ENSG00000157214.14	STEAP2	Ensembl Canonical	TCCGGGCACGCAGCCCCTAG
chr7:+:90211740	ENSG00000157214.14	STEAP2	Ensembl Canonical	GAGCGGCGCCGACTCCCCAA
chr7:+:90245174	ENSG00000105792.19	CFAP69	Ensembl Canonical	TGACCCAGACCTCTGATCCC
chr7:+:90245174	ENSG00000105792.19	CFAP69	Ensembl Canonical	CCAGACCTCTGATCCCGGGC
chr7:+:90245174	ENSG00000105792.19	CFAP69	Ensembl Canonical	TCAGAGGTCTGGGTCAACTG
chr7:-:90321304	ENSG00000283267.2	FAM237B	Ensembl Canonical	GGCTGGCACTGGCTCACCGC
chr7:-:90321304	ENSG00000283267.2	FAM237B	Ensembl Canonical	TGGCTGGCACTGGCTCACCG
chr7:-:90321304	ENSG00000283267.2	FAM237B	Ensembl Canonical	AGAACCGGCAGCTCCACCCG
chr7:+:90346716	ENSG00000105793.16	GTPBP10	Ensembl Canonical	CACGCAACTGCAATGCACCA
chr7:+:90346716	ENSG00000105793.16	GTPBP10	Ensembl Canonical	TTGTTCAGAAAGGTCCGTGC
chr7:+:90346716	ENSG00000105793.16	GTPBP10	Ensembl Canonical	GTTGTTCAGAAAGGTCCGTG
chr7:+:90403461	ENSG00000157224.16	CLDN12	Ensembl Canonical	GCCCACACTGAGGAGCCTCT
chr7:+:90403461	ENSG00000157224.16	CLDN12	Ensembl Canonical	GCACTTCCTGGGACGCTGAG
chr7:+:90403461	ENSG00000157224.16	CLDN12	Ensembl Canonical	CACTTCCTGGGACGCTGAGA
chr7:+:90403461	ENSG00000157224.16	CLDN12	Ensembl Canonical	CCTGCGTGTGAGAAGCAGGT
chr7:+:90596321	ENSG00000058091.17	CDK14	Ensembl Canonical	AGGAGGGAAAATGAGCCGGG
chr7:+:90596321	ENSG00000058091.17	CDK14	Ensembl Canonical	CGCGCTCGCCGCCGCCGTGG
chr7:+:90596321	ENSG00000058091.17	CDK14	Ensembl Canonical	GCGCGGGGCCACCACGGCGG
chr7:+:90469639	ENSG00000251154.2	PTTG1IP2	Ensembl Canonical	ACTGTGACCTACCACAGCCC
chr7:+:90469639	ENSG00000251154.2	PTTG1IP2	Ensembl Canonical	TGGCATCCAGGGCTTGCAAG
chr7:+:90469639	ENSG00000251154.2	PTTG1IP2	Ensembl Canonical	GTAGGTCACAGTCTCTGGGC
chr7:+:91264433	ENSG00000157240.4	FZD1	Ensembl Canonical	GAGGAGAGGGAGCGAGTTGA
chr7:+:91264433	ENSG00000157240.4	FZD1	Ensembl Canonical	GGCGCGCGAGGCAGAGGAGA
chr7:+:91264433	ENSG00000157240.4	FZD1	Ensembl Canonical	GGGCGCGCGAGGCAGAGGAG
chr7:-:91880702	ENSG00000127989.14	MTERF1	Ensembl Canonical	AAAAGCGAACTACAGTGGAT
chr7:-:91880702	ENSG00000127989.14	MTERF1	Ensembl Canonical	ACAGTGGATGGGTGCAGTTC
chr7:-:91880702	ENSG00000127989.14	MTERF1	Ensembl Canonical	GAAGTAAAAGCGAACTACAG
chr7:+:91940862	ENSG00000127914.19	AKAP9	Ensembl Canonical	CGGATCGTCCTCAGCCGCAC
chr7:+:91940862	ENSG00000127914.19	AKAP9	Ensembl Canonical	CGGTGACGGCGCTTCCCGTG
chr7:+:91940862	ENSG00000127914.19	AKAP9	Ensembl Canonical	GCAGTCTCCGCGCTCACTGG
chr7:-:92134477	ENSG00000001630.18	CYP51A1	Ensembl Canonical	TGGCAGATGGTCGTCCACAG
chr7:-:92134477	ENSG00000001630.18	CYP51A1	Ensembl Canonical	GAACGAGAGAAGCTGGCAGA
chr7:-:92134477	ENSG00000001630.18	CYP51A1	Ensembl Canonical	CCACCGCTCCTCCCAATCGA
chr7:-:92142952	ENSG00000285772.1	ENSG00000285772	Ensembl Canonical	AGAACAATGCTTCCGCAGTG
chr7:-:92142952	ENSG00000285772.1	ENSG00000285772	Ensembl Canonical	AGCTGTAACACTCAACACGC
chr7:-:92142952	ENSG00000285772.1	ENSG00000285772	Ensembl Canonical	CTCTTGAAGCCAGCAAGACC
chr7:-:92245924	ENSG00000289027.1	ENSG00000289027	Ensembl Canonical	AACGGCGGGGTGGAAAGCTA
chr7:-:92245924	ENSG00000289027.1	ENSG00000289027	Ensembl Canonical	ACGGGGTCCCAGGTCTTCAA
chr7:-:92245924	ENSG00000289027.1	ENSG00000289027	Ensembl Canonical	TTCATAGCCACGGTAACGGC
chr7:-:92245924	ENSG00000289027.1	ENSG00000289027	Ensembl Canonical	TTTCCACCCCGCCGTTACCG
chr7:-:92245924	ENSG00000289027.1	ENSG00000289027	Ensembl Canonical	TCACCCTCTCCCGAAACTAC
chr7:-:92245924	ENSG00000289027.1	ENSG00000289027	Ensembl Canonical	GTGGCTATGAAATCGCTTCC
chr7:-:92179142	ENSG00000240720.10	LRRD1	Ensembl Canonical	GCAATTGCGAGGACCTCCGC
chr7:-:92179142	ENSG00000240720.10	LRRD1	Ensembl Canonical	AGAGGAGCCACGGCCCGGAG
chr7:-:92179142	ENSG00000240720.10	LRRD1	Ensembl Canonical	GGTTGAGTCCAGCAATTGCG
chr7:-:92245943	ENSG00000285953.2	ENSG00000285953	Ensembl Canonical	AACGGCGGGGTGGAAAGCTA
chr7:-:92245943	ENSG00000285953.2	ENSG00000285953	Ensembl Canonical	GTGGCTATGAAATCGCTTCC
chr7:-:92245943	ENSG00000285953.2	ENSG00000285953	Ensembl Canonical	TTTCCACCCCGCCGTTACCG
chr7:-:92245943	ENSG00000285953.2	ENSG00000285953	Ensembl Canonical	ACGGGGTCCCAGGTCTTCAA
chr7:-:92245943	ENSG00000285953.2	ENSG00000285953	Ensembl Canonical	TTCATAGCCACGGTAACGGC
chr7:-:92245943	ENSG00000285953.2	ENSG00000285953	Ensembl Canonical	TCACCCTCTCCCGAAACTAC
chr7:-:92245914	ENSG00000001631.17	KRIT1	Ensembl Canonical	AACGGCGGGGTGGAAAGCTA
chr7:-:92245914	ENSG00000001631.17	KRIT1	Ensembl Canonical	ACGGGGTCCCAGGTCTTCAA
chr7:-:92245914	ENSG00000001631.17	KRIT1	Ensembl Canonical	TCACCCTCTCCCGAAACTAC
chr7:-:92245914	ENSG00000001631.17	KRIT1	Ensembl Canonical	TTCATAGCCACGGTAACGGC
chr7:-:92245914	ENSG00000001631.17	KRIT1	Ensembl Canonical	TTTCCACCCCGCCGTTACCG
chr7:-:92245914	ENSG00000001631.17	KRIT1	Ensembl Canonical	GTGGCTATGAAATCGCTTCC
chr7:-:92245914	ENSG00000285953.2	ENSG00000285953	Illumina Selected	AACGGCGGGGTGGAAAGCTA
chr7:-:92245914	ENSG00000285953.2	ENSG00000285953	Illumina Selected	ACGGGGTCCCAGGTCTTCAA
chr7:-:92245914	ENSG00000285953.2	ENSG00000285953	Illumina Selected	TCACCCTCTCCCGAAACTAC
chr7:-:92245914	ENSG00000285953.2	ENSG00000285953	Illumina Selected	TTCATAGCCACGGTAACGGC
chr7:-:92245914	ENSG00000285953.2	ENSG00000285953	Illumina Selected	TTTCCACCCCGCCGTTACCG
chr7:-:92245914	ENSG00000285953.2	ENSG00000285953	Illumina Selected	GTGGCTATGAAATCGCTTCC
chr7:+:92245974	ENSG00000001629.10	ANKIB1	Ensembl Canonical	CTGGACCTGCAGTCTCTCAG
chr7:+:92245974	ENSG00000001629.10	ANKIB1	Ensembl Canonical	ACCAGCCCCTGAGAGACTGC
chr7:+:92245974	ENSG00000001629.10	ANKIB1	Ensembl Canonical	AGACTGCAGGTCCAGTGAAA
chr7:+:92245974	ENSG00000001629.10	ANKIB1	Ensembl Canonical	GTGGCTATGAAATCGCTTCC
chr7:+:92447482	ENSG00000157259.8	GATAD1	Ensembl Canonical	ATTCCCTGGCCCGAGGCACT
chr7:+:92447482	ENSG00000157259.8	GATAD1	Ensembl Canonical	TGCCTCGGGCCAGGGAATCC
chr7:+:92447482	ENSG00000157259.8	GATAD1	Ensembl Canonical	AGGCGGAGGCCAGGATTCCC
chr7:-:92477946	ENSG00000242950.7	ERVW-1	Ensembl Canonical	AAGGGAAGGGACCCAAAGGG
chr7:-:92477946	ENSG00000242950.7	ERVW-1	Ensembl Canonical	TGGGTCCCTTCCCTTTGTAT
chr7:-:92477946	ENSG00000242950.7	ERVW-1	Ensembl Canonical	AAAGGGAAGGGACCCAAAGG
chr7:-:92528520	ENSG00000127980.16	PEX1	Ensembl Canonical	GCGAACCCAGAGCGACGCTC
chr7:-:92528520	ENSG00000127980.16	PEX1	Ensembl Canonical	ACCCGGCAGGCCGAGGACGT
chr7:-:92528520	ENSG00000127980.16	PEX1	Ensembl Canonical	ATCGCTGCCCCACATCGTCC
chr7:+:92528795	ENSG00000127993.16	RBM48	Ensembl Canonical	GAGGATCAAAGTAGGCAAGA
chr7:+:92528795	ENSG00000127993.16	RBM48	Ensembl Canonical	TGATCACCACGTCCAGAGGG
chr7:+:92528795	ENSG00000127993.16	RBM48	Ensembl Canonical	GTGTGTCGCATACCGCCCTC
chr7:+:92528795	ENSG00000127993.16	RBM48	Ensembl Canonical	ATTTGATCACCACGTCCAGA
chr7:-:92590390	ENSG00000234545.8	FAM133B	Ensembl Canonical	GCCGGAGAGACTGCCGAAGA
chr7:-:92590390	ENSG00000234545.8	FAM133B	Ensembl Canonical	GGCCGGAGAGACTGCCGAAG
chr7:-:92590390	ENSG00000234545.8	FAM133B	Ensembl Canonical	AAGCGGCAGCCCTCAGACGT
chr7:-:92836573	ENSG00000105810.10	CDK6	Ensembl Canonical	AGGGGGCTGCGAGTGTCAGT
chr7:-:92836573	ENSG00000105810.10	CDK6	Ensembl Canonical	CTGACACTCGCAGCCCCCTC
chr7:-:92836573	ENSG00000105810.10	CDK6	Ensembl Canonical	ACTGACACTCGCAGCCCCCT
chr7:-:93117979	ENSG00000205413.8	SAMD9	Ensembl Canonical	CTTCCGTTAAAACCAGAATG
chr7:-:93117979	ENSG00000205413.8	SAMD9	Ensembl Canonical	ACAAATAGTCTAGAATTTCT
chr7:-:93117979	ENSG00000205413.8	SAMD9	Ensembl Canonical	AAGAAATTTGCAAGACTACT
chr7:-:93148385	ENSG00000177409.12	SAMD9L	Ensembl Canonical	CCAGTACTCTGACTTTCTGA
chr7:-:93148385	ENSG00000177409.12	SAMD9L	Ensembl Canonical	CCCTCAGAAAGTCAGAGTAC
chr7:-:93148385	ENSG00000177409.12	SAMD9L	Ensembl Canonical	GCTAGGAGACATGAAGTGTA
chr7:-:93226469	ENSG00000188175.10	HEPACAM2	Ensembl Canonical	GAACAGGGCACTGCATGCAT
chr7:-:93226469	ENSG00000188175.10	HEPACAM2	Ensembl Canonical	GCCCTTCGGTGACACACTTG
chr7:-:93226469	ENSG00000188175.10	HEPACAM2	Ensembl Canonical	CATGGGACAGGATGCTTTCA
chr7:+:93232366	ENSG00000004766.17	VPS50	Ensembl Canonical	ACACAGCTGGCCCTGACACT
chr7:+:93232366	ENSG00000004766.17	VPS50	Ensembl Canonical	TGTCAGGGCCAGCTGTGTAG
chr7:+:93232366	ENSG00000004766.17	VPS50	Ensembl Canonical	ACTATGGCTTCCTAGTGTCA
chr7:-:93574724	ENSG00000004948.16	CALCR	Ensembl Canonical	TTTCTACCTCCCCAGAGTCC
chr7:-:93574724	ENSG00000004948.16	CALCR	Ensembl Canonical	ACAGCTGGGAGAGCGCAGGA
chr7:-:93574724	ENSG00000004948.16	CALCR	Ensembl Canonical	GGAGGTAGAAAGCAAGCCAG
chr7:+:93906567	ENSG00000127928.13	GNGT1	Ensembl Canonical	CATATGAAATTGGTTATCGT
chr7:+:93906567	ENSG00000127928.13	GNGT1	Ensembl Canonical	AGAGAGAGCTCATATGAAAT
chr7:+:93906567	ENSG00000127928.13	GNGT1	Ensembl Canonical	AGGTCCTCAATATTGATTAC
chr7:-:93890753	ENSG00000105825.14	TFPI2	Ensembl Canonical	GAGCGGGGTCCATGGTGCAG
chr7:-:93890753	ENSG00000105825.14	TFPI2	Ensembl Canonical	AGCGGGGTCCATGGTGCAGG
chr7:-:93890753	ENSG00000105825.14	TFPI2	Ensembl Canonical	GCGTCCGAGAAAGCGCCTGG
chr7:+:93921735	ENSG00000127920.6	GNG11	Ensembl Canonical	GCGTGGCAGGTCCTGAGTCA
chr7:+:93921735	ENSG00000127920.6	GNG11	Ensembl Canonical	AGGACCTGCCACGCCCGCGG
chr7:+:93921735	ENSG00000127920.6	GNG11	Ensembl Canonical	CTCAGGACCTGCCACGCCCG
chr7:-:94004355	ENSG00000105829.13	BET1	Ensembl Canonical	GGACCGCGTCTTCAGTACCA
chr7:-:94004355	ENSG00000105829.13	BET1	Ensembl Canonical	TGGTACTGAAGACGCGGTCC
chr7:-:94004355	ENSG00000105829.13	BET1	Ensembl Canonical	GGGTGAGTAGGAAACAGCTA
chr7:+:94394895	ENSG00000164692.19	COL1A2	Ensembl Canonical	TCACCGGCGGAGGTATCACC
chr7:+:94394895	ENSG00000164692.19	COL1A2	Ensembl Canonical	CCGGCGGAGGTATCACCTGG
chr7:+:94394895	ENSG00000164692.19	COL1A2	Ensembl Canonical	GGAGGTTTCGGCTAAGTTGG
chr7:+:94509809	ENSG00000127995.17	CASD1	Ensembl Canonical	CCGGCACGGCGGAGCAGCGG
chr7:+:94509809	ENSG00000127995.17	CASD1	Ensembl Canonical	GGGGAGGAGACAGGCGTCCA
chr7:+:94509809	ENSG00000127995.17	CASD1	Ensembl Canonical	TGCCGGTTCCCCAGGCGCCC
chr7:-:94656133	ENSG00000127990.19	SGCE	Ensembl Canonical	GGCCAAGAATGCAATTGCCC
chr7:-:94656133	ENSG00000127990.19	SGCE	Ensembl Canonical	ACCCTGTCCCGTCCAAGCAC
chr7:-:94656133	ENSG00000127990.19	SGCE	Ensembl Canonical	CCTGTCCCGTCCAAGCACAG
chr7:+:94656370	ENSG00000242265.6	PEG10	Ensembl Canonical	CTGCGCCCTGAGGAGAACAG
chr7:+:94656370	ENSG00000242265.6	PEG10	Ensembl Canonical	AGAAACCTGACTGCGCCCTG
chr7:+:94656370	ENSG00000242265.6	PEG10	Ensembl Canonical	TGGTACACGCGCTTCAACTT
chr7:+:94907594	ENSG00000158528.12	PPP1R9A	Ensembl Canonical	GAGCCCGGCAGCAAAATCCC
chr7:+:94907594	ENSG00000158528.12	PPP1R9A	Ensembl Canonical	GGAGCCCGGCAGCAAAATCC
chr7:+:94907594	ENSG00000158528.12	PPP1R9A	Ensembl Canonical	AGCCTCTGGCGGCCAAGGAA
chr7:-:95324532	ENSG00000005421.9	PON1	Ensembl Canonical	CCTTTGTCTATCCCCGACCA
chr7:-:95324532	ENSG00000005421.9	PON1	Ensembl Canonical	GAGCGCAATCAGCTTCGCCA
chr7:-:95324532	ENSG00000005421.9	PON1	Ensembl Canonical	GCAATCAGCTTCGCCATGGT
chr7:-:95396375	ENSG00000105852.11	PON3	Ensembl Canonical	CAGCGCCACGAGCTTCCCCA
chr7:-:95396375	ENSG00000105852.11	PON3	Ensembl Canonical	ACATCTCCCCGACTAAGGAC
chr7:-:95396375	ENSG00000105852.11	PON3	Ensembl Canonical	GCTGGGCACCCCGAGACCAT
chr7:-:95435028	ENSG00000105854.13	PON2	Ensembl Canonical	GGCCTGGCCAGCAGCTCCGT
chr7:-:95435028	ENSG00000105854.13	PON2	Ensembl Canonical	CGGGAAGATGGCACCGCCCA
chr7:-:95435028	ENSG00000105854.13	PON2	Ensembl Canonical	CTGGCCAGCAGCTCCGTGGG
chr7:-:95435028	ENSG00000105854.13	PON2	Ensembl Canonical	CACCAGCCGCCCCATGGCGC
chr7:-:95435028	ENSG00000105854.13	PON2	Ensembl Canonical	CACAGCCACCAGCCGCCCCA
chr7:-:95435028	ENSG00000105854.13	PON2	Ensembl Canonical	ATGGGGCGGCTGGTGGCTGT
chr7:+:95485943	ENSG00000005981.13	ASB4	Ensembl Canonical	ACTGCCCCTGTCACTAAATC
chr7:+:95485943	ENSG00000005981.13	ASB4	Ensembl Canonical	GCAGCTCCAGATTTAGTGAC
chr7:+:95485943	ENSG00000005981.13	ASB4	Ensembl Canonical	CAGCTCCAGATTTAGTGACA
chr7:-:95596516	ENSG00000004799.8	PDK4	Ensembl Canonical	TGCCGCGGAGTGAAGAGTCT
chr7:-:95596516	ENSG00000004799.8	PDK4	Ensembl Canonical	GTGCCGCGGAGTGAAGAGTC
chr7:-:95596516	ENSG00000004799.8	PDK4	Ensembl Canonical	GGTGGGCGTCAAGATGAAGG
chr7:+:95772554	ENSG00000158560.14	DYNC1I1	Ensembl Canonical	AGAGAGGAAGTGATCGCTCC
chr7:+:95772554	ENSG00000158560.14	DYNC1I1	Ensembl Canonical	GCCTGACACTGACAGCTCCC
chr7:+:95772554	ENSG00000158560.14	DYNC1I1	Ensembl Canonical	GAGGAAGTGATCGCTCCCGG
chr7:+:95772554	ENSG00000158560.14	DYNC1I1	Ensembl Canonical	CCGGAGGAGCGCGAGCCGAG
chr7:-:96322098	ENSG00000004864.14	SLC25A13	Ensembl Canonical	GGGCGGCTCACTTCTAGTCC
chr7:-:96322098	ENSG00000004864.14	SLC25A13	Ensembl Canonical	CTCACTTCTAGTCCCGGCGG
chr7:-:96322098	ENSG00000004864.14	SLC25A13	Ensembl Canonical	GGACTAGAAGTGAGCCGCCC
chr7:-:96709846	ENSG00000127922.10	SEM1	Ensembl Canonical	GTTTCCTTGAGGAAGAGTGA
chr7:-:96709846	ENSG00000127922.10	SEM1	Ensembl Canonical	GGAACCCTCACTCTTCCTCA
chr7:-:96709846	ENSG00000127922.10	SEM1	Ensembl Canonical	TGACTCAGGCCTCCGTGTGG
chr7:+:97005553	ENSG00000006377.11	DLX6	Ensembl Canonical	TATATATTAGAGAAGAGCGA
chr7:+:97005553	ENSG00000006377.11	DLX6	Ensembl Canonical	TTAGAGAAGAGCGAGGGAGA
chr7:+:97005553	ENSG00000006377.11	DLX6	Ensembl Canonical	TATAAAGAGATATAGTGAGC
chr7:-:97024831	ENSG00000105880.7	DLX5	Ensembl Canonical	GCCGCGGCGAGGAGGAGACT
chr7:-:97024831	ENSG00000105880.7	DLX5	Ensembl Canonical	TCCCAGTCTCCTCCTCGCCG
chr7:-:97024831	ENSG00000105880.7	DLX5	Ensembl Canonical	GTGAAGTCTCTGTCTCCGGC
chr7:+:97117698	ENSG00000196636.8	SDHAF3	Ensembl Canonical	ACTCGAGAAACGTGCCGCCC
chr7:+:97117698	ENSG00000196636.8	SDHAF3	Ensembl Canonical	GCGGCACGTTTCTCGAGTCC
chr7:+:97117698	ENSG00000196636.8	SDHAF3	Ensembl Canonical	GCGCAGGCGCAGTCGGCGGT
chr7:+:97732086	ENSG00000006128.12	TAC1	Ensembl Canonical	TGGTTCCTCCGAGCGCACGC
chr7:+:97732086	ENSG00000006128.12	TAC1	Ensembl Canonical	CGCTCGGACCTCCTTCCCGG
chr7:+:97732086	ENSG00000006128.12	TAC1	Ensembl Canonical	GCGCGCTCGGACCTCCTTCC
chr7:-:97872408	ENSG00000070669.17	ASNS	Ensembl Canonical	ACCCTGACCTGCTTACGCCC
chr7:-:97872408	ENSG00000070669.17	ASNS	Ensembl Canonical	GCGCAGGACCCGGCTCACCT
chr7:-:97872408	ENSG00000070669.17	ASNS	Ensembl Canonical	ACCTGGGCGTAAGCAGGTCA
chr7:-:97990196	ENSG00000135175.6	OCM2	Ensembl Canonical	AACAGGAACGTGCACATCCA
chr7:-:97990196	ENSG00000135175.6	OCM2	Ensembl Canonical	ACAGGAACGTGCACATCCAG
chr7:-:97990196	ENSG00000135175.6	OCM2	Ensembl Canonical	ACTCACACAGAATAAACGAG
chr7:+:98106862	ENSG00000164715.6	LMTK2	Ensembl Canonical	ACGCCAGCAGCCCTGCGGAG
chr7:+:98106862	ENSG00000164715.6	LMTK2	Ensembl Canonical	TCACATGACGCAGCCCATCA
chr7:+:98106862	ENSG00000164715.6	LMTK2	Ensembl Canonical	CATGACGCAGCCCATCATGG
chr7:+:98211439	ENSG00000180535.4	BHLHA15	Ensembl Canonical	CACGCGCCGAGGCTGCCCAC
chr7:+:98211439	ENSG00000180535.4	BHLHA15	Ensembl Canonical	GACGTGTCCTTGTCCCCCGT
chr7:+:98211439	ENSG00000180535.4	BHLHA15	Ensembl Canonical	ACACGCGCCGAGGCTGCCCA
chr7:-:98252232	ENSG00000205356.10	TECPR1	Ensembl Canonical	GTGGTAGGTCCTCGGCGTCC
chr7:-:98252232	ENSG00000205356.10	TECPR1	Ensembl Canonical	AAGTCGCGGTGGTAGGTCCT
chr7:-:98252232	ENSG00000205356.10	TECPR1	Ensembl Canonical	CGGGCGGGGCGAAGTCGCGG
chr7:+:98281686	ENSG00000164713.10	BRI3	Ensembl Canonical	TCAGAGGGGCCCGAGCCACC
chr7:+:98281686	ENSG00000164713.10	BRI3	Ensembl Canonical	GCCCCGCGTCTGCCTCAGAG
chr7:+:98281686	ENSG00000164713.10	BRI3	Ensembl Canonical	GGATGGCGCCGTAGCCGTGC
chr7:-:98401090	ENSG00000006453.14	BAIAP2L1	Ensembl Canonical	CTGCTCCTCGAAGAAGGCCA
chr7:-:98401090	ENSG00000006453.14	BAIAP2L1	Ensembl Canonical	TGGCCTTCTTCGAGGAGCAG
chr7:-:98401090	ENSG00000006453.14	BAIAP2L1	Ensembl Canonical	GCCGCCGGGCGAGCAAGCGC
chr7:+:98617285	ENSG00000106236.4	NPTX2	Ensembl Canonical	AGAGTGCCGAGCAGCGCGGT
chr7:+:98617285	ENSG00000106236.4	NPTX2	Ensembl Canonical	CGGTGGGTGCGGCTGTGAGA
chr7:+:98617285	ENSG00000106236.4	NPTX2	Ensembl Canonical	CGAGGGTCGCGTGCACCGCG
chr7:-:98870014	ENSG00000166448.15	TMEM130	Ensembl Canonical	CCGGCGAGGACGAGCGAGCA
chr7:-:98870014	ENSG00000166448.15	TMEM130	Ensembl Canonical	CAGCTGGAGCTCGAGAACTG
chr7:-:98870014	ENSG00000166448.15	TMEM130	Ensembl Canonical	TGCTCGCTCGTCCTCGCCGG
chr7:+:98878532	ENSG00000196367.15	TRRAP	Ensembl Canonical	GAGCCCTCGTCGCAACCGCT
chr7:+:98878532	ENSG00000196367.15	TRRAP	Ensembl Canonical	GCGGCCGAGCGGTTGCGACG
chr7:+:98878532	ENSG00000196367.15	TRRAP	Ensembl Canonical	CGGCCGAGCGGTTGCGACGA
chr7:-:99144108	ENSG00000198742.10	SMURF1	Ensembl Canonical	GCGGGCGTCCGGCTCTGAGG
chr7:-:99144108	ENSG00000198742.10	SMURF1	Ensembl Canonical	GGCAGCGGCGGAAGCGGCGA
chr7:-:99144108	ENSG00000198742.10	SMURF1	Ensembl Canonical	GGCGTCCGGCTCTGAGGTGG
chr7:-:99208115	ENSG00000185467.8	KPNA7	Ensembl Canonical	AGACTCTGATGCCAACAAGC
chr7:-:99208115	ENSG00000185467.8	KPNA7	Ensembl Canonical	GGTCTTGCAGAAATAGGACA
chr7:-:99208115	ENSG00000185467.8	KPNA7	Ensembl Canonical	TGGCAGCAAGAACAACAGTC
chr7:+:99272839	ENSG00000293560.3	MYH16	Ensembl Canonical	TGAAGGCAGGGATACCAGTT
chr7:+:99272839	ENSG00000293560.3	MYH16	Ensembl Canonical	CCAGTTAGGGGCTGATGTGA
chr7:+:99272839	ENSG00000293560.3	MYH16	Ensembl Canonical	GTATCCCTGCCTTCAGTCCA
chr7:+:99325879	ENSG00000284292.1	ENSG00000284292	Ensembl Canonical	GCGGAGGACGGAAGCCCAGA
chr7:+:99325879	ENSG00000284292.1	ENSG00000284292	Ensembl Canonical	GGCGGAGGACGGAAGCCCAG
chr7:+:99325879	ENSG00000284292.1	ENSG00000284292	Ensembl Canonical	CGACGCGAACAGGCTCCGTC
chr7:+:99325879	ENSG00000284292.1	ENSG00000284292	Ensembl Canonical	TCGACGCGAACAGGCTCCGT
chr7:+:99325879	ENSG00000284292.1	ENSG00000284292	Ensembl Canonical	GCGGAGGATTCGCGGACTCT
chr7:+:99325898	ENSG00000241685.10	ARPC1A	Ensembl Canonical	CGACGCGAACAGGCTCCGTC
chr7:+:99325898	ENSG00000241685.10	ARPC1A	Ensembl Canonical	TCGACGCGAACAGGCTCCGT
chr7:+:99325898	ENSG00000241685.10	ARPC1A	Ensembl Canonical	GCGGAGGATTCGCGGACTCT
chr7:+:99325898	ENSG00000241685.10	ARPC1A	Ensembl Canonical	GCGGAGGACGGAAGCCCAGA
chr7:+:99325898	ENSG00000241685.10	ARPC1A	Ensembl Canonical	GGCGGAGGACGGAAGCCCAG
chr7:+:99374730	ENSG00000130429.16	ARPC1B	Ensembl Canonical	CGTCGACTGCCCAGAGTCCG
chr7:+:99374730	ENSG00000130429.16	ARPC1B	Ensembl Canonical	GGCCCTCACCTCCCGCGCCC
chr7:+:99374730	ENSG00000130429.16	ARPC1B	Ensembl Canonical	AGTGAGGACGCATAGATGTG
chr7:-:99408597	ENSG00000106244.13	PDAP1	Ensembl Canonical	GGAGCCGCAATGCCTAAAGG
chr7:-:99408597	ENSG00000106244.13	PDAP1	Ensembl Canonical	CAATGCCTAAAGGAGGTGAG
chr7:-:99408597	ENSG00000106244.13	PDAP1	Ensembl Canonical	GCAATGCCTAAAGGAGGTGA
chr7:+:99408969	ENSG00000106245.11	BUD31	Ensembl Canonical	GCCAAGGTAATCGAGAACAG
chr7:+:99408969	ENSG00000106245.11	BUD31	Ensembl Canonical	AAACACATACCGGAAGCTCC
chr7:+:99408969	ENSG00000106245.11	BUD31	Ensembl Canonical	GAAGCAGCTACCCAAGCTCC
chr7:-:99438798	ENSG00000106246.18	PTCD1	Ensembl Canonical	GACCGGGCAGGGCTCCCCGT
chr7:-:99438798	ENSG00000106246.18	PTCD1	Ensembl Canonical	GGAGCCCTGCCCGGTCCCCG
chr7:-:99438798	ENSG00000106246.18	PTCD1	Ensembl Canonical	AGGAAGAGACTGGTTCGCCG
chr7:-:99466164	ENSG00000248919.7	ATP5MF-PTCD1	Ensembl Canonical	GAGTCCAAACAGCCTTACCT
chr7:-:99466164	ENSG00000248919.7	ATP5MF-PTCD1	Ensembl Canonical	TGAGTGTCCGGCCCCAGGTA
chr7:-:99466164	ENSG00000248919.7	ATP5MF-PTCD1	Ensembl Canonical	AGTCCAAACAGCCTTACCTG
chr7:-:99466164	ENSG00000241468.8	ATP5MF	Illumina Selected	GAGTCCAAACAGCCTTACCT
chr7:-:99466164	ENSG00000241468.8	ATP5MF	Illumina Selected	TGAGTGTCCGGCCCCAGGTA
chr7:-:99466164	ENSG00000241468.8	ATP5MF	Illumina Selected	AGTCCAAACAGCCTTACCTG
chr7:+:99438943	ENSG00000160917.15	CPSF4	Ensembl Canonical	GCGGCGGCGAGGCGAAGCGA
chr7:+:99438943	ENSG00000160917.15	CPSF4	Ensembl Canonical	AAGCGAAGGAGGAGTGTGTG
chr7:+:99438943	ENSG00000160917.15	CPSF4	Ensembl Canonical	CGAAGGAGGAGTGTGTGCGG
chr7:-:99466167	ENSG00000241468.8	ATP5MF	Ensembl Canonical	GAGTCCAAACAGCCTTACCT
chr7:-:99466167	ENSG00000241468.8	ATP5MF	Ensembl Canonical	TGAGTGTCCGGCCCCAGGTA
chr7:-:99466167	ENSG00000241468.8	ATP5MF	Ensembl Canonical	AGTCCAAACAGCCTTACCTG
chr7:+:99472890	ENSG00000198556.14	ZNF789	Ensembl Canonical	AGGAACAGACACAACCACTC
chr7:+:99472890	ENSG00000198556.14	ZNF789	Ensembl Canonical	GGCGAATCACCCCTTACCGG
chr7:+:99472890	ENSG00000198556.14	ZNF789	Ensembl Canonical	GTAAGGGGTGATTCGCCGAG
chr7:-:99500281	ENSG00000160908.15	ZNF394	Ensembl Canonical	GTAGGCGCAAAGCTGAGGAA
chr7:-:99500281	ENSG00000160908.15	ZNF394	Ensembl Canonical	GAGTTGTAGGCGCAAAGCTG
chr7:-:99500281	ENSG00000160908.15	ZNF394	Ensembl Canonical	TGTTTGACCGAGAGAGTTGT
chr7:+:99504662	ENSG00000196652.12	ZKSCAN5	Ensembl Canonical	GCCTTCTGAGCCGACTGCGG
chr7:+:99504662	ENSG00000196652.12	ZKSCAN5	Ensembl Canonical	AGCTGGCCCCTGCGACTCGC
chr7:+:99504662	ENSG00000196652.12	ZKSCAN5	Ensembl Canonical	ACCACCGCAGTCGGCTCAGA
chr7:+:99504662	ENSG00000196652.12	ZKSCAN5	Ensembl Canonical	AGCCGACTGCGGTGGTCAAG
chr7:-:99552114	ENSG00000221909.3	FAM200A	Ensembl Canonical	AGACTCACATCCAAGCCCCC
chr7:-:99552114	ENSG00000221909.3	FAM200A	Ensembl Canonical	CTGGGATGCTGGGATAGAAG
chr7:-:99552114	ENSG00000221909.3	FAM200A	Ensembl Canonical	GGATGTGAGTCTAGTGCTCC
chr7:+:99558642	ENSG00000197343.11	ZNF655	Ensembl Canonical	GAAGTGCCACCGAGAAGCGC
chr7:+:99558642	ENSG00000197343.11	ZNF655	Ensembl Canonical	GGGCCACCACAGCCTCTCCC
chr7:+:99558642	ENSG00000197343.11	ZNF655	Ensembl Canonical	CCGAGGCCGGCGCTTCTCGG
chr7:+:99558642	ENSG00000197343.11	ZNF655	Ensembl Canonical	GGCCCCGAGCGCGAGTGTGT
chr7:+:99558642	ENSG00000197343.11	ZNF655	Ensembl Canonical	TCACCTACACACTCGCGCTC
chr7:+:99558695	ENSG00000272647.3	ENSG00000272647	Ensembl Canonical	GGGCCACCACAGCCTCTCCC
chr7:+:99558695	ENSG00000272647.3	ENSG00000272647	Ensembl Canonical	GGCCCCGAGCGCGAGTGTGT
chr7:+:99558695	ENSG00000272647.3	ENSG00000272647	Ensembl Canonical	TCACCTACACACTCGCGCTC
chr7:+:99558695	ENSG00000272647.3	ENSG00000272647	Ensembl Canonical	GAAGTGCCACCGAGAAGCGC
chr7:+:99558695	ENSG00000272647.3	ENSG00000272647	Ensembl Canonical	CCGAGGCCGGCGCTTCTCGG
chr7:+:99598267	ENSG00000244219.7	TMEM225B	Ensembl Canonical	GCGGTGGAGCCTGGAGTGGA
chr7:+:99598267	ENSG00000244219.7	TMEM225B	Ensembl Canonical	GAGCGCGGTGGAGCCTGGAG
chr7:+:99598267	ENSG00000244219.7	TMEM225B	Ensembl Canonical	GAGCTGGGCTGCCCTCCAGG
chr7:+:99616946	ENSG00000197037.11	ZSCAN25	Ensembl Canonical	GAAGGGCCTCTCACCCGCTA
chr7:+:99616946	ENSG00000197037.11	ZSCAN25	Ensembl Canonical	GATAGCACTGGCGACCCTAG
chr7:+:99616946	ENSG00000197037.11	ZSCAN25	Ensembl Canonical	AGCGGGTGAGAGGCCCTTCA
chr7:-:99679996	ENSG00000106258.16	CYP3A5	Ensembl Canonical	GTGCAGGGCAGGGAAGCTCC
chr7:-:99679996	ENSG00000106258.16	CYP3A5	Ensembl Canonical	TGGCTGAAGACTGCTGTGCA
chr7:-:99679996	ENSG00000106258.16	CYP3A5	Ensembl Canonical	GCTGAGTGCTGCTGTTTGCT
chr7:-:99735102	ENSG00000282301.4	CYP3A7-CYP3A51P	Ensembl Canonical	GATGGATCTCATCCCAAACT
chr7:-:99735102	ENSG00000282301.4	CYP3A7-CYP3A51P	Ensembl Canonical	AGGTTTCCACGGCCAAGTTT
chr7:-:99735102	ENSG00000282301.4	CYP3A7-CYP3A51P	Ensembl Canonical	CTCACAGATAGAGGAGTATC
chr7:-:99735102	ENSG00000282301.4	CYP3A7-CYP3A51P	Ensembl Canonical	AGACTCAGAGGAGAGAGATA
chr7:-:99735102	ENSG00000282301.4	CYP3A7-CYP3A51P	Ensembl Canonical	TCAGAGGAGAGAGATAAGGA
chr7:-:99735196	ENSG00000160870.15	CYP3A7	Ensembl Canonical	AGACTCAGAGGAGAGAGATA
chr7:-:99735196	ENSG00000160870.15	CYP3A7	Ensembl Canonical	TCAGAGGAGAGAGATAAGGA
chr7:-:99735196	ENSG00000160870.15	CYP3A7	Ensembl Canonical	GCAGCGTGCTGCTGTTTGCT
chr7:-:99735196	ENSG00000160870.15	CYP3A7	Ensembl Canonical	GATGGATCTCATCCCAAACT
chr7:-:99735196	ENSG00000160870.15	CYP3A7	Ensembl Canonical	AGGTTTCCACGGCCAAGTTT
chr7:-:99735196	ENSG00000160870.15	CYP3A7	Ensembl Canonical	CTCACAGATAGAGGAGTATC
chr7:-:99784184	ENSG00000160868.16	CYP3A4	Ensembl Canonical	AAGAGCAACACAGAGCTGAA
chr7:-:99784184	ENSG00000160868.16	CYP3A4	Ensembl Canonical	TCTTTGCTGGGCTATGTGCA
chr7:-:99784184	ENSG00000160868.16	CYP3A4	Ensembl Canonical	GCTCTGTGTTGCTCTTTGCT
chr7:+:99828013	ENSG00000021461.18	CYP3A43	Ensembl Canonical	GCTGTGTGCTGCTCTTTGCT
chr7:+:99828013	ENSG00000021461.18	CYP3A43	Ensembl Canonical	TAAGACCTGAAGTGCTAATT
chr7:+:99828013	ENSG00000021461.18	CYP3A43	Ensembl Canonical	CTATATGTGAGTAACTATGC
chr7:-:99877033	ENSG00000244623.2	OR2AE1	Ensembl Canonical	TGGCAGACTTCATCCTTGAG
chr7:-:99877033	ENSG00000244623.2	OR2AE1	Ensembl Canonical	AGTCATCGAAGAGCCCCTCA
chr7:-:99877033	ENSG00000244623.2	OR2AE1	Ensembl Canonical	GCAGAAGAATCAGACCTCTC
chr7:-:99919530	ENSG00000146833.16	TRIM4	Ensembl Canonical	GAAGTCGTCTGGCCTCCCCG
chr7:-:99919530	ENSG00000146833.16	TRIM4	Ensembl Canonical	ACGGCGGTTCGGAAGTCGTC
chr7:-:99919530	ENSG00000146833.16	TRIM4	Ensembl Canonical	AGAGGCCAGCAAGCTGCGAG
chr7:-:99929620	ENSG00000176402.6	GJC3	Ensembl Canonical	AAGCAAGAGGCGCCCCACGG
chr7:-:99929620	ENSG00000176402.6	GJC3	Ensembl Canonical	AGCCGGCGCTCCACCCCCGT
chr7:-:99929620	ENSG00000176402.6	GJC3	Ensembl Canonical	CCAGGAGCACGGGAAGCAAG
chr7:-:99976031	ENSG00000160862.13	AZGP1	Ensembl Canonical	TCTGGGTCCTGCTGTCCCCC
chr7:-:99976031	ENSG00000160862.13	AZGP1	Ensembl Canonical	GGAGAACCAAGATGGTGAGT
chr7:-:99976031	ENSG00000160862.13	AZGP1	Ensembl Canonical	AGCTGGGATACCCTGGCATA
chr7:+:100015596	ENSG00000106261.17	ZKSCAN1	Ensembl Canonical	GGAGGGCCTAAGTCCGTGTG
chr7:+:100015596	ENSG00000106261.17	ZKSCAN1	Ensembl Canonical	TGTGTCTGTGTCGAGGCGTC
chr7:+:100015596	ENSG00000106261.17	ZKSCAN1	Ensembl Canonical	AGTCCGTGTGCGGTGCCCTT
chr7:+:100049774	ENSG00000166529.16	ZSCAN21	Ensembl Canonical	ACCATGAATCAGAGCCGCTC
chr7:+:100049774	ENSG00000166529.16	ZSCAN21	Ensembl Canonical	CCATGAATCAGAGCCGCTCC
chr7:+:100049774	ENSG00000166529.16	ZSCAN21	Ensembl Canonical	TCAGAGCCGCTCCGGGTACC
chr7:-:100081723	ENSG00000166526.19	ZNF3	Ensembl Canonical	GTCTGTGACAGGGTCCAACA
chr7:-:100081723	ENSG00000166526.19	ZNF3	Ensembl Canonical	GGACACGGACCAGGCCCTGT
chr7:-:100081723	ENSG00000166526.19	ZNF3	Ensembl Canonical	CCTGTCACAGACCCACACAC
chr7:+:100088969	ENSG00000168090.10	COPS6	Ensembl Canonical	GCTGCAGCTACGAACGGGAC
chr7:+:100088969	ENSG00000168090.10	COPS6	Ensembl Canonical	CGGCGGCTGCAGCTACGAAC
chr7:+:100088969	ENSG00000168090.10	COPS6	Ensembl Canonical	ACGGGACCGGAGGAAGCAGC
chr7:-:100101397	ENSG00000166508.19	MCM7	Ensembl Canonical	GGAAGCTGAGAATCTCCGCG
chr7:-:100101397	ENSG00000166508.19	MCM7	Ensembl Canonical	CGGAGATTCTCAGCTTCCCC
chr7:-:100101397	ENSG00000166508.19	MCM7	Ensembl Canonical	GCCGGCCACAGTCCACCGCG
chr7:+:100101643	ENSG00000221838.12	AP4M1	Ensembl Canonical	CTGGAGAGTAGACAAGAAGA
chr7:+:100101643	ENSG00000221838.12	AP4M1	Ensembl Canonical	TTCTTGTCTACTCTCCAGAA
chr7:+:100101643	ENSG00000221838.12	AP4M1	Ensembl Canonical	GGAGGACAGAATGAAGAATT
chr7:-:100119358	ENSG00000106290.16	TAF6	Ensembl Canonical	GCGCCGGGTGAGCAGCGTCT
chr7:-:100119358	ENSG00000106290.16	TAF6	Ensembl Canonical	GACGCTGCTCACCCGGCGCT
chr7:-:100119358	ENSG00000106290.16	TAF6	Ensembl Canonical	GGGGAGCAGGAAAACTCTAG
chr7:+:100119634	ENSG00000166997.8	CNPY4	Ensembl Canonical	GGGTCCCTTAAATTCCCAGG
chr7:+:100119634	ENSG00000166997.8	CNPY4	Ensembl Canonical	TGTGGGTCCCTTAAATTCCC
chr7:+:100119634	ENSG00000166997.8	CNPY4	Ensembl Canonical	GCTTGCCTTCAACTTCGGGA
chr7:+:100126967	ENSG00000214309.5	MBLAC1	Ensembl Canonical	AGCGCAGAAATCGAAAACGC
chr7:+:100126967	ENSG00000214309.5	MBLAC1	Ensembl Canonical	TGGGTACACGGGAACCGCAG
chr7:+:100126967	ENSG00000214309.5	MBLAC1	Ensembl Canonical	GCCGCCATATCTGGGTACAC
chr7:+:100148918	ENSG00000188186.11	LAMTOR4	Ensembl Canonical	GAAGCCGGAAGCTACCTATC
chr7:+:100148918	ENSG00000188186.11	LAMTOR4	Ensembl Canonical	CCCAGCACCGAAGACTGCGA
chr7:+:100148918	ENSG00000188186.11	LAMTOR4	Ensembl Canonical	CCGGAAGCTACCTATCTGGT
chr7:-:100158723	ENSG00000146826.17	TRAPPC14	Ensembl Canonical	AACGAACCCGAACCGAGACC
chr7:-:100158723	ENSG00000146826.17	TRAPPC14	Ensembl Canonical	TCGGCTCAGTACCCCGGTTC
chr7:-:100158723	ENSG00000146826.17	TRAPPC14	Ensembl Canonical	AGTCATTCGGCTCAGTACCC
chr7:-:100168617	ENSG00000197093.11	GAL3ST4	Ensembl Canonical	GGGGAGCAGCAAGGGAAATC
chr7:-:100168617	ENSG00000197093.11	GAL3ST4	Ensembl Canonical	TCCCACTCACCAGGCCACAA
chr7:-:100168617	ENSG00000197093.11	GAL3ST4	Ensembl Canonical	GAGCTGAGCCAAGAGTCGGG
chr7:-:100177381	ENSG00000213420.8	GPC2	Ensembl Canonical	AGCACGATAGCTGGACCAGG
chr7:-:100177381	ENSG00000213420.8	GPC2	Ensembl Canonical	CCGAGCACGATAGCTGGACC
chr7:-:100177381	ENSG00000213420.8	GPC2	Ensembl Canonical	CCTGGTCCAGCTATCGTGCT
chr7:+:100177918	ENSG00000066923.19	STAG3	Ensembl Canonical	GGCCACCCCACCTTCCACAC
chr7:+:100177918	ENSG00000066923.19	STAG3	Ensembl Canonical	GCCCGCCGCTGCCCTTCCGG
chr7:+:100177918	ENSG00000066923.19	STAG3	Ensembl Canonical	GGAATCTTTCGCCCCCGGAA
chr7:+:100177918	ENSG00000066923.19	STAG3	Ensembl Canonical	AGAGACACCCGAGGGACCTG
chr7:+:100177918	ENSG00000066923.19	STAG3	Ensembl Canonical	GTCCCCACCTCAGGTCCCTC
chr7:+:100205357	ENSG00000292277.1	ENSG00000292277	Ensembl Canonical	GAAGGTAGGGTGCTGTGTGT
chr7:+:100205357	ENSG00000292277.1	ENSG00000292277	Ensembl Canonical	GAGGAGGCGCGTTGAAGGTA
chr7:+:100205357	ENSG00000292277.1	ENSG00000292277	Ensembl Canonical	TCCAAGAGGAGGCGCGTTGA
chr7:+:100219949	ENSG00000213413.3	PVRIG	Ensembl Canonical	GACCAGGGTCCGGTGCCCCA
chr7:+:100219949	ENSG00000213413.3	PVRIG	Ensembl Canonical	CACAAGGTCAGCAGCACCCA
chr7:+:100219949	ENSG00000213413.3	PVRIG	Ensembl Canonical	CTCACCCGCAGTGACACACA
chr7:+:100307702	ENSG00000214300.8	SPDYE3	Ensembl Canonical	AGGAAGAGCAGAGCCCCCAG
chr7:+:100307702	ENSG00000214300.8	SPDYE3	Ensembl Canonical	TTGGAAGGACCGGACTCTGT
chr7:+:100307702	ENSG00000214300.8	SPDYE3	Ensembl Canonical	TCCGGTCCTTCCAATCAGGA
chr7:+:100358117	ENSG00000121716.21	PILRB	Ensembl Canonical	TGGTCACCCTGGAGGTGTAC
chr7:+:100358117	ENSG00000121716.21	PILRB	Ensembl Canonical	GCCAGGGTGAGGCTCCCCAG
chr7:+:100358117	ENSG00000121716.21	PILRB	Ensembl Canonical	CCGGCCCCCACAGCCCTCTG
chr7:+:100373487	ENSG00000085514.16	PILRA	Ensembl Canonical	GCCGGGCTCAGGCTCCGAAG
chr7:+:100373487	ENSG00000085514.16	PILRA	Ensembl Canonical	AGGCTCCGAAGAGGGCTGTG
chr7:+:100373487	ENSG00000085514.16	PILRA	Ensembl Canonical	TGGTCACCCTGGAGGTGCAC
chr7:+:100397616	ENSG00000289690.1	ENSG00000289690	Ensembl Canonical	AGGGGTCTCAGGAGGTGACA
chr7:+:100397616	ENSG00000289690.1	ENSG00000289690	Ensembl Canonical	AGAGAGAAAGAAACCAAGGG
chr7:+:100397616	ENSG00000289690.1	ENSG00000289690	Ensembl Canonical	GAGAGAAAGAAACCAAGGGA
chr7:-:100428703	ENSG00000078487.18	ZCWPW1	Ensembl Canonical	ACCGGGCGGCGCATCTCCCC
chr7:-:100428703	ENSG00000078487.18	ZCWPW1	Ensembl Canonical	TCCTCGGCCCAGCACTCCGC
chr7:-:100428703	ENSG00000078487.18	ZCWPW1	Ensembl Canonical	GACCGGGCGGCGCATCTCCC
chr7:-:100428703	ENSG00000078487.18	ZCWPW1	Ensembl Canonical	CCGCCCGGTCTCCCTGCCAG
chr7:-:100428703	ENSG00000078487.18	ZCWPW1	Ensembl Canonical	GGCCCAGCACTCCGCTGGCA
chr7:+:100429831	ENSG00000146834.16	MEPCE	Ensembl Canonical	CTAGTAGGGCGCACTTGGCG
chr7:+:100429831	ENSG00000146834.16	MEPCE	Ensembl Canonical	AGGCGCTTGGGCGCGAGACT
chr7:+:100429831	ENSG00000146834.16	MEPCE	Ensembl Canonical	GCGGGCTAGTAGGGCGCACT
chr7:-:100436497	ENSG00000160813.7	PPP1R35	Ensembl Canonical	CCGGTAGCGGCGTCTAGGAG
chr7:-:100436497	ENSG00000160813.7	PPP1R35	Ensembl Canonical	AGGCTGTGTCCCCTGACCGT
chr7:-:100436497	ENSG00000160813.7	PPP1R35	Ensembl Canonical	GCAGACGCTCCAACGGTCAG
chr7:-:100464260	ENSG00000185955.5	SPACDR	Ensembl Canonical	AGGGAGGGGAGAAAAGGTCT
chr7:-:100464260	ENSG00000185955.5	SPACDR	Ensembl Canonical	AAGGTCTGGGATTCATTGCC
chr7:-:100464260	ENSG00000185955.5	SPACDR	Ensembl Canonical	GAAAGAAGTAGGAAATCCTG
chr7:-:100479214	ENSG00000166925.10	TSC22D4	Ensembl Canonical	GACGGAGAGGCAGAGACCCA
chr7:-:100479214	ENSG00000166925.10	TSC22D4	Ensembl Canonical	ACAGCCCAGAAAGAGAAAGA
chr7:-:100479214	ENSG00000166925.10	TSC22D4	Ensembl Canonical	GGAGCCGAGGAGCGGAGACA
chr7:-:100478170	ENSG00000289760.1	ENSG00000289760	Ensembl Canonical	CAGGCACCCCTGGAACAAGG
chr7:-:100478170	ENSG00000289760.1	ENSG00000289760	Ensembl Canonical	GCTCAGGCACCCCTGGAACA
chr7:-:100478170	ENSG00000289760.1	ENSG00000289760	Ensembl Canonical	GTCGGACCCAGACGTCCCCA
chr7:+:100483927	ENSG00000166924.9	NYAP1	Ensembl Canonical	GGCGCCCGGCAGGCCAGGTA
chr7:+:100483927	ENSG00000166924.9	NYAP1	Ensembl Canonical	CGGCAGGCCAGGTACGGTGA
chr7:+:100483927	ENSG00000166924.9	NYAP1	Ensembl Canonical	AGGAGAGACAGAGACAGACC
chr7:+:100539203	ENSG00000106351.13	AGFG2	Ensembl Canonical	GGCTCCCCTGACAGAAGCTC
chr7:+:100539203	ENSG00000106351.13	AGFG2	Ensembl Canonical	CGGCTCCCCTGACAGAAGCT
chr7:+:100539203	ENSG00000106351.13	AGFG2	Ensembl Canonical	CACCCAGCTCCCGCACCCGA
chr7:-:100573900	ENSG00000205307.12	SAP25	Ensembl Canonical	TCCTGGCGAACCCACCCCAG
chr7:-:100573900	ENSG00000205307.12	SAP25	Ensembl Canonical	GCGTCGCCGCGAGGCCTCTG
chr7:-:100573900	ENSG00000205307.12	SAP25	Ensembl Canonical	CAGAGGCCTCGCGGCGACGC
chr7:-:100586129	ENSG00000077454.17	LRCH4	Ensembl Canonical	GGCTGCCGCCTCCTCACCCC
chr7:-:100586129	ENSG00000077454.17	LRCH4	Ensembl Canonical	CCGCCGCCATCCGCTCCCGG
chr7:-:100586129	ENSG00000077454.17	LRCH4	Ensembl Canonical	AGTCAGGCAGCGGGAGCCGC
chr7:+:100586328	ENSG00000106336.13	FBXO24	Ensembl Canonical	CCGATCTGAGCATTGTGATT
chr7:+:100586328	ENSG00000106336.13	FBXO24	Ensembl Canonical	GGCGGGACGGCCTGGAGCGT
chr7:+:100586328	ENSG00000106336.13	FBXO24	Ensembl Canonical	CCAATCACAATGCTCAGATC
chr7:+:100602363	ENSG00000106333.13	PCOLCE	Ensembl Canonical	CGCTGGGGTCCTCAAGACAG
chr7:+:100602363	ENSG00000106333.13	PCOLCE	Ensembl Canonical	TGCAGGCAGCATGGCCCCGG
chr7:+:100602363	ENSG00000106333.13	PCOLCE	Ensembl Canonical	AAGATGCCAAGAGACCTACC
chr7:+:100612540	ENSG00000106330.12	MOSPD3	Ensembl Canonical	GCTGGAAGAGGAAAGGTCTT
chr7:+:100612540	ENSG00000106330.12	MOSPD3	Ensembl Canonical	GGCGGGTCCGAAGGAACCTG
chr7:+:100612540	ENSG00000106330.12	MOSPD3	Ensembl Canonical	GACATCCGAGGGCAGAGCTC
chr7:-:100641552	ENSG00000106327.13	TFR2	Ensembl Canonical	CAGCCTGCAGGCTTCAGGAG
chr7:-:100641552	ENSG00000106327.13	TFR2	Ensembl Canonical	GAGGGGACACAAGCATGGAG
chr7:-:100641552	ENSG00000106327.13	TFR2	Ensembl Canonical	GACAGCCTGCAGGCTTCAGG
chr7:-:100656448	ENSG00000077080.10	ACTL6B	Ensembl Canonical	TGGCGGGATCAGCACCGAGG
chr7:-:100656448	ENSG00000077080.10	ACTL6B	Ensembl Canonical	CAGGGATCCCGGGAGCTGTC
chr7:-:100656448	ENSG00000077080.10	ACTL6B	Ensembl Canonical	CTGATCCCGCCACCGCCCAC
chr7:+:100673740	ENSG00000172354.10	GNB2	Ensembl Canonical	GCGCTGCCTCCCCAGAGCGG
chr7:+:100673740	ENSG00000172354.10	GNB2	Ensembl Canonical	CCAGCGCTGCCTCCCCAGAG
chr7:+:100673740	ENSG00000172354.10	GNB2	Ensembl Canonical	AAGGAAGAGAGGTTCCCCTG
chr7:-:100694250	ENSG00000146830.11	GIGYF1	Ensembl Canonical	CAAACACAAACACAGAGGAG
chr7:-:100694250	ENSG00000146830.11	GIGYF1	Ensembl Canonical	GCGACGGCGGCTAGCAGCGG
chr7:-:100694250	ENSG00000146830.11	GIGYF1	Ensembl Canonical	CGGCGACGGCGGCTAGCAGC
chr7:+:100706121	ENSG00000172336.5	POP7	Ensembl Canonical	CAAGCAGCCAGCCAGCTCGT
chr7:+:100706121	ENSG00000172336.5	POP7	Ensembl Canonical	CCGCAGCCCGTTCAGGACCC
chr7:+:100706121	ENSG00000172336.5	POP7	Ensembl Canonical	GCAAGCAGCCAGCCAGCTCG
chr7:+:100720468	ENSG00000130427.3	EPO	Ensembl Canonical	AGCACGCTCCGCCAGTCCCA
chr7:+:100720468	ENSG00000130427.3	EPO	Ensembl Canonical	GCACGCTCCGCCAGTCCCAA
chr7:+:100720468	ENSG00000130427.3	EPO	Ensembl Canonical	GCAGCCGGTTGCGCACCCTT
chr7:+:100733595	ENSG00000146839.19	ZAN	Ensembl Canonical	AAATAACAAGTCATATACCA
chr7:+:100733595	ENSG00000146839.19	ZAN	Ensembl Canonical	CCAAGGATCAGAAATCAACA
chr7:+:100733595	ENSG00000146839.19	ZAN	Ensembl Canonical	CATGGTTGCTATTGAAAAGC
chr7:-:100827523	ENSG00000196411.10	EPHB4	Ensembl Canonical	GACTGCGGCGCGGAGCCGGG
chr7:-:100827523	ENSG00000196411.10	EPHB4	Ensembl Canonical	GGGCAGGGGCTGAGCTGCGC
chr7:-:100827523	ENSG00000196411.10	EPHB4	Ensembl Canonical	GAGGGAGGGAGACTGCGGCG
chr7:+:100852713	ENSG00000146828.18	SLC12A9	Ensembl Canonical	CTCGGGCGGAGAGTGCACGG
chr7:+:100852713	ENSG00000146828.18	SLC12A9	Ensembl Canonical	GGGGCCGGAAAAGACAGCTG
chr7:+:100852713	ENSG00000146828.18	SLC12A9	Ensembl Canonical	AAAAGACAGCTGCGGCTACC
chr7:+:100852713	ENSG00000146828.18	SLC12A9	Ensembl Canonical	CGCTCGGGCGGAGAGTGCAC
chr7:+:100867387	ENSG00000087077.14	TRIP6	Ensembl Canonical	GAGGTGCGGGACGGAAGAGG
chr7:+:100867387	ENSG00000087077.14	TRIP6	Ensembl Canonical	GGGTGAAGGCCAGAGGCTCG
chr7:+:100867387	ENSG00000087077.14	TRIP6	Ensembl Canonical	TGGAGTCCCAAACGAGGTGC
chr7:+:100875103	ENSG00000087087.20	SRRT	Ensembl Canonical	GGGTGACGCAGGCGCAGCGC
chr7:+:100875103	ENSG00000087087.20	SRRT	Ensembl Canonical	CGCGCGCTACTGCCCATCCC
chr7:+:100875103	ENSG00000087087.20	SRRT	Ensembl Canonical	GAAGAGAGGCGAACAAAAGT
chr7:-:100889715	ENSG00000176125.7	UFSP1	Ensembl Canonical	TGATCACCGCAGGCCGCAAT
chr7:-:100889715	ENSG00000176125.7	UFSP1	Ensembl Canonical	CATTGTGGGAGCTCCTCGGT
chr7:-:100889715	ENSG00000176125.7	UFSP1	Ensembl Canonical	CGCAATAGGCAGCCACCGAC
chr7:-:100895888	ENSG00000087085.16	ACHE	Ensembl Canonical	TGGAGGCGGCCGATGTTCCC
chr7:-:100895888	ENSG00000087085.16	ACHE	Ensembl Canonical	AGAGTCGGCTCAGCCTGCGC
chr7:-:100895888	ENSG00000087085.16	ACHE	Ensembl Canonical	CATCGGCCGCCTCCAGCTCC
chr7:+:100949534	ENSG00000169894.18	MUC3A	Ensembl Canonical	AGGCTTCAGGACCAAGACAG
chr7:+:100949534	ENSG00000169894.18	MUC3A	Ensembl Canonical	TCAGGACCAAGACAGCGGCA
chr7:+:100949534	ENSG00000169894.18	MUC3A	Ensembl Canonical	GCGGCAGGGACGTGGCCCTG
chr7:+:100969565	ENSG00000205277.10	MUC12	Ensembl Canonical	CAGATCACCAGCATCTCCCG
chr7:+:100969565	ENSG00000205277.10	MUC12	Ensembl Canonical	CCAGATCACCAGCATCTCCC
chr7:+:100969565	ENSG00000205277.10	MUC12	Ensembl Canonical	GCTGCCCATCTTCTCTCATC
chr7:+:101020081	ENSG00000169876.14	MUC17	Ensembl Canonical	ATGGTCCCTGGCCTTGGCAT
chr7:+:101020081	ENSG00000169876.14	MUC17	Ensembl Canonical	GAGCTCCGATGCCAAGGCCA
chr7:+:101020081	ENSG00000169876.14	MUC17	Ensembl Canonical	GGTCAGCAGACACAGCGCCA
chr7:+:101085481	ENSG00000169871.13	TRIM56	Ensembl Canonical	TTCCAGGCACCCAGCAACGG
chr7:+:101085481	ENSG00000169871.13	TRIM56	Ensembl Canonical	CTAGAGGTCAAGATCAGCTC
chr7:+:101085481	ENSG00000169871.13	TRIM56	Ensembl Canonical	ACCCAGCAACGGCGGCCTCC
chr7:+:101127104	ENSG00000106366.9	SERPINE1	Ensembl Canonical	GCAGGAATTCAGCTGCTGGA
chr7:+:101127104	ENSG00000106366.9	SERPINE1	Ensembl Canonical	CAGGAATTCAGCTGCTGGAG
chr7:+:101127104	ENSG00000106366.9	SERPINE1	Ensembl Canonical	AGGAATTCAGCTGCTGGAGG
chr7:+:101154476	ENSG00000106367.15	AP1S1	Ensembl Canonical	GTAGGCTGTGCGAAGAGGGA
chr7:+:101154476	ENSG00000106367.15	AP1S1	Ensembl Canonical	GCCGGAGGCTGCAGGATGGT
chr7:+:101154476	ENSG00000106367.15	AP1S1	Ensembl Canonical	GCCTACCATCCTGCAGCCTC
chr7:-:101165569	ENSG00000128564.8	VGF	Ensembl Canonical	ACCCAGCTGAGCCCAGCCCA
chr7:-:101165569	ENSG00000128564.8	VGF	Ensembl Canonical	GTCGAGGTCTGGCGTCCCGT
chr7:-:101165569	ENSG00000128564.8	VGF	Ensembl Canonical	CCCAGCTGAGCCCAGCCCAC
chr7:-:101180293	ENSG00000167011.9	NAT16	Ensembl Canonical	ACCCGAACCCCTGAACCGAT
chr7:-:101180293	ENSG00000167011.9	NAT16	Ensembl Canonical	TCTAACGTCGGTCAGCGCTG
chr7:-:101180293	ENSG00000167011.9	NAT16	Ensembl Canonical	TCGGAGCCCGACTCTAACGT
chr7:-:101201036	ENSG00000106384.12	MOGAT3	Ensembl Canonical	GTGTCCGTAGGTGTGTGAGT
chr7:-:101201036	ENSG00000106384.12	MOGAT3	Ensembl Canonical	CCAGAGTAGCGTGTGTCCGT
chr7:-:101201036	ENSG00000106384.12	MOGAT3	Ensembl Canonical	TGTGTCCGTAGGTGTGTGAG
chr7:-:101217581	ENSG00000106397.12	PLOD3	Ensembl Canonical	GGGCGGGAGACAGGGACTCT
chr7:-:101217581	ENSG00000106397.12	PLOD3	Ensembl Canonical	AGTCCCTGTCTCCCGCCCGC
chr7:-:101217581	ENSG00000106397.12	PLOD3	Ensembl Canonical	AGCCAGCCGCTTGACACATG
chr7:+:101218165	ENSG00000106400.12	ZNHIT1	Ensembl Canonical	AATGGTGGAGAAGAAAACTT
chr7:+:101218165	ENSG00000106400.12	ZNHIT1	Ensembl Canonical	CATTGGCACAACACAACTGT
chr7:+:101218165	ENSG00000106400.12	ZNHIT1	Ensembl Canonical	CAGTTGTGTTGTGCCAATGG
chr7:-:101237802	ENSG00000106404.14	CLDN15	Ensembl Canonical	AGCAGAGAGACCCACAGAGC
chr7:-:101237802	ENSG00000106404.14	CLDN15	Ensembl Canonical	GAGAGACCCACAGAGCAGGA
chr7:-:101237802	ENSG00000106404.14	CLDN15	Ensembl Canonical	AGAGAGACCCACAGAGCAGG
chr7:-:101245081	ENSG00000214253.9	FIS1	Ensembl Canonical	GCACAGTAGACTGTAGTGTG
chr7:-:101245081	ENSG00000214253.9	FIS1	Ensembl Canonical	CTGTAGTGTGAGGCTCGCGG
chr7:-:101245081	ENSG00000214253.9	FIS1	Ensembl Canonical	CTACTGTGCCACAGTCTCCA
chr7:-:101321812	ENSG00000128581.17	IFT22	Ensembl Canonical	CGTCAGGACGGAGCTCTACT
chr7:-:101321812	ENSG00000128581.17	IFT22	Ensembl Canonical	CCTGACGCGCCGCCTCCCGT
chr7:-:101321812	ENSG00000128581.17	IFT22	Ensembl Canonical	CGGGAGGCGGCGCGTCAGGA
chr7:+:101362875	ENSG00000160963.14	COL26A1	Ensembl Canonical	GGAGCACAGCGAGAGGAGCG
chr7:+:101362875	ENSG00000160963.14	COL26A1	Ensembl Canonical	CACATTTCCAGCTCGCACCC
chr7:+:101362875	ENSG00000160963.14	COL26A1	Ensembl Canonical	GGTGCGAGCTGGAAATGTGT
chr7:-:101629296	ENSG00000106436.8	MYL10	Ensembl Canonical	TCTAGGCGGACCATGCAGAC
chr7:-:101629296	ENSG00000106436.8	MYL10	Ensembl Canonical	CCATCGCATGCCCTATGAAC
chr7:-:101629296	ENSG00000106436.8	MYL10	Ensembl Canonical	TGTCTGCATGGTCCGCCTAG
chr7:+:101817626	ENSG00000257923.12	CUX1	Ensembl Canonical	GTTGAAGGTGAGCGGCGTGT
chr7:+:101817626	ENSG00000257923.12	CUX1	Ensembl Canonical	CACGCCGCTCACCTTCAACC
chr7:+:101817626	ENSG00000257923.12	CUX1	Ensembl Canonical	GGAGCCAGGTTGAAGGTGAG
chr7:+:102286868	ENSG00000160999.11	SH2B2	Ensembl Canonical	GCTGCCAGAGAGCCGCGCGG
chr7:+:102286868	ENSG00000160999.11	SH2B2	Ensembl Canonical	TCGGCTGCCAGAGAGCCGCG
chr7:+:102286868	ENSG00000160999.11	SH2B2	Ensembl Canonical	TATAAGGAGGCCATACCTAC
chr7:-:102356444	ENSG00000260097.3	SPDYE6	Ensembl Canonical	TCAAAGCCTGAAGCATGTTG
chr7:-:102356444	ENSG00000260097.3	SPDYE6	Ensembl Canonical	ACTCAAAGCCTGAAGCATGT
chr7:-:102356444	ENSG00000260097.3	SPDYE6	Ensembl Canonical	TCTATTCCCTGTCCCAGCAG
chr7:+:102396363	ENSG00000128563.13	PRKRIP1	Ensembl Canonical	GTGAAACTGGAAGGCTGCCA
chr7:+:102396363	ENSG00000128563.13	PRKRIP1	Ensembl Canonical	CCAGTTTCACAAGCGAGCGG
chr7:+:102396363	ENSG00000128563.13	PRKRIP1	Ensembl Canonical	TCACAAGCGAGCGGCGGCGT
chr7:+:102433575	ENSG00000160991.17	ORAI2	Ensembl Canonical	CGCGGCCACGCAGTCCGAGC
chr7:+:102433575	ENSG00000160991.17	ORAI2	Ensembl Canonical	ACGCGGCCACGCAGTCCGAG
chr7:+:102433575	ENSG00000160991.17	ORAI2	Ensembl Canonical	GCGCGGTCACTACCCATCCG
chr7:-:102464863	ENSG00000160993.4	ALKBH4	Ensembl Canonical	GCATTCCCGAAGGACTTCGG
chr7:-:102464863	ENSG00000160993.4	ALKBH4	Ensembl Canonical	TGGCCACGCGGACGGCGCGA
chr7:-:102464863	ENSG00000160993.4	ALKBH4	Ensembl Canonical	CTGCGCACTGGCCACGCGGA
chr7:+:102464984	ENSG00000161036.13	LRWD1	Ensembl Canonical	GTTACCGCGGACGCCAGTGC
chr7:+:102464984	ENSG00000161036.13	LRWD1	Ensembl Canonical	CGCAGGGCGACGCCACACGC
chr7:+:102464984	ENSG00000161036.13	LRWD1	Ensembl Canonical	GCAGCCCGCGCTGACCCAGT
chr7:-:102478922	ENSG00000005075.16	POLR2J	Ensembl Canonical	CCGTTGCGTCCAGACCCCAA
chr7:-:102478922	ENSG00000005075.16	POLR2J	Ensembl Canonical	GCCGTTGCGTCCAGACCCCA
chr7:-:102478922	ENSG00000005075.16	POLR2J	Ensembl Canonical	GCGGCGGCGGCGGACCCTTG
chr7:-:102517777	ENSG00000170667.16	RASA4B	Ensembl Canonical	CCCGAGCCGGCACCCCGCGA
chr7:-:102517777	ENSG00000170667.16	RASA4B	Ensembl Canonical	ATCGCGGGGTGCCGGCTCGG
chr7:-:102517777	ENSG00000170667.16	RASA4B	Ensembl Canonical	CCATCGCGGGGTGCCGGCTC
chr7:-:102572653	ENSG00000168255.20	POLR2J3	Ensembl Canonical	CGATGAGCCGATCCTTGCGC
chr7:-:102572653	ENSG00000168255.20	POLR2J3	Ensembl Canonical	GGGCAAACCCGCGCAAGGAT
chr7:-:102572653	ENSG00000168255.20	POLR2J3	Ensembl Canonical	TGCGGAGGGCCGAGGTGCGC
chr7:-:102572653	ENSG00000168255.20	POLR2J3	Ensembl Canonical	GCACCTCGGCCCTCCGCAGC
chr7:-:102572653	ENSG00000168255.20	POLR2J3	Ensembl Canonical	CTGCGGAGGGCCGAGGTGCG
chr7:-:102543696	ENSG00000284981.2	UPK3BL2	Ensembl Canonical	GGGGCTGCAGACACTGCAGA
chr7:-:102543696	ENSG00000284981.2	UPK3BL2	Ensembl Canonical	CTACAGACAGGGGAGCCTCT
chr7:-:102543696	ENSG00000284981.2	UPK3BL2	Ensembl Canonical	CTGCAGACACTGCAGACGGA
chr7:-:102543696	ENSG00000284981.2	UPK3BL2	Ensembl Canonical	ACAGCACAGACTACAGACAG
chr7:-:102543696	ENSG00000284981.2	UPK3BL2	Ensembl Canonical	GCACAGCACAGACTACAGAC
chr7:-:102543696	ENSG00000284981.2	UPK3BL2	Ensembl Canonical	CTGTCCCGCAGAGAGCCCTA
chr7:-:102543696	ENSG00000284981.2	UPK3BL2	Ensembl Canonical	CTGTAGTCTGTGCTGTGCTA
chr7:-:102592444	ENSG00000270249.2	ENSG00000270249	Ensembl Canonical	AAGAGTGGCCCCTCCTTCAC
chr7:-:102592444	ENSG00000270249.2	ENSG00000270249	Ensembl Canonical	ACTCTTCATCCACAGGACCA
chr7:-:102592444	ENSG00000270249.2	ENSG00000270249	Ensembl Canonical	AGGCGCCACCTGTGAAGGAG
chr7:+:102551226	ENSG00000205238.12	SPDYE2	Ensembl Canonical	TGTGCAGGGAGGGGAAATGC
chr7:+:102551226	ENSG00000205238.12	SPDYE2	Ensembl Canonical	AAGTCCTGGGCCCAGATCTG
chr7:+:102551226	ENSG00000205238.12	SPDYE2	Ensembl Canonical	CAGAGACAGACCCCAGATCT
chr7:+:102551226	ENSG00000205238.12	SPDYE2	Ensembl Canonical	GCAGAGACAGACCCCAGATC
chr7:-:102572583	ENSG00000285437.2	POLR2J3	Ensembl Canonical	TGCGGAGGGCCGAGGTGCGC
chr7:-:102572583	ENSG00000285437.2	POLR2J3	Ensembl Canonical	GCACCTCGGCCCTCCGCAGC
chr7:-:102572583	ENSG00000285437.2	POLR2J3	Ensembl Canonical	CGATGAGCCGATCCTTGCGC
chr7:-:102572583	ENSG00000285437.2	POLR2J3	Ensembl Canonical	GGGCAAACCCGCGCAAGGAT
chr7:-:102572583	ENSG00000285437.2	POLR2J3	Ensembl Canonical	CTGCGGAGGGCCGAGGTGCG
chr7:-:102616756	ENSG00000105808.19	RASA4	Ensembl Canonical	CCCGAGCCGGGACCCCGCGA
chr7:-:102616756	ENSG00000105808.19	RASA4	Ensembl Canonical	ATCGCGGGGTCCCGGCTCGG
chr7:-:102616756	ENSG00000105808.19	RASA4	Ensembl Canonical	CCATCGCGGGGTCCCGGCTC
chr7:-:102642869	ENSG00000205236.6	ENSG00000205236	Ensembl Canonical	GCACAGCACAGACTACAGAC
chr7:-:102642869	ENSG00000205236.6	ENSG00000205236	Ensembl Canonical	CTGTAGTCTGTGCTGTGCTA
chr7:-:102642869	ENSG00000205236.6	ENSG00000205236	Ensembl Canonical	ACAGCACAGACTACAGACAG
chr7:-:102642869	ENSG00000205236.6	ENSG00000205236	Ensembl Canonical	CTGTCCCGCAGAGAGCCCTA
chr7:-:102642869	ENSG00000205236.6	ENSG00000205236	Ensembl Canonical	CTACAGACAGGGGAGCCTCT
chr7:-:102642869	ENSG00000205236.6	ENSG00000205236	Ensembl Canonical	CTGCAGACACTGCAGACGGA
chr7:-:102642869	ENSG00000205236.6	ENSG00000205236	Ensembl Canonical	GGGGCTGCAGACACTGCAGA
chr7:-:102642791	ENSG00000267368.1	UPK3BL1	Ensembl Canonical	CTGTCCCGCAGAGAGCCCTA
chr7:-:102642791	ENSG00000267368.1	UPK3BL1	Ensembl Canonical	GGGGCTGCAGACACTGCAGA
chr7:-:102642791	ENSG00000267368.1	UPK3BL1	Ensembl Canonical	CTGCAGACACTGCAGACGGA
chr7:-:102642791	ENSG00000267368.1	UPK3BL1	Ensembl Canonical	CTACAGACAGGGGAGCCTCT
chr7:-:102642791	ENSG00000267368.1	UPK3BL1	Ensembl Canonical	GCACAGCACAGACTACAGAC
chr7:-:102642791	ENSG00000267368.1	UPK3BL1	Ensembl Canonical	ACAGCACAGACTACAGACAG
chr7:-:102642791	ENSG00000267368.1	UPK3BL1	Ensembl Canonical	CTGTAGTCTGTGCTGTGCTA
chr7:-:102671641	ENSG00000267645.5	POLR2J2-UPK3BL1	Ensembl Canonical	TGCGGAGGGCCTAGGTGCGC
chr7:-:102671641	ENSG00000267645.5	POLR2J2-UPK3BL1	Ensembl Canonical	GCACCTAGGCCCTCCGCAGC
chr7:-:102671641	ENSG00000267645.5	POLR2J2-UPK3BL1	Ensembl Canonical	CTGCGGAGGGCCTAGGTGCG
chr7:+:102650319	ENSG00000173678.15	SPDYE2B	Ensembl Canonical	AAGTCCTGGGCCCAGATCTG
chr7:+:102650319	ENSG00000173678.15	SPDYE2B	Ensembl Canonical	CAGAGACAGACCCCAGATCT
chr7:+:102650319	ENSG00000173678.15	SPDYE2B	Ensembl Canonical	GCAGAGACAGACCCCAGATC
chr7:-:102671663	ENSG00000228049.8	POLR2J2	Ensembl Canonical	TGCGGAGGGCCTAGGTGCGC
chr7:-:102671663	ENSG00000228049.8	POLR2J2	Ensembl Canonical	GCACCTAGGCCCTCCGCAGC
chr7:-:102671663	ENSG00000228049.8	POLR2J2	Ensembl Canonical	GGGCAAACCCGCCCAAGGAT
chr7:-:102671663	ENSG00000228049.8	POLR2J2	Ensembl Canonical	CTGCGGAGGGCCTAGGTGCG
chr7:+:102748999	ENSG00000222011.9	FAM185A	Ensembl Canonical	ACATCAGCCGCGCAATCCCC
chr7:+:102748999	ENSG00000222011.9	FAM185A	Ensembl Canonical	ATCAGCCGCGCAATCCCCAG
chr7:+:102748999	ENSG00000222011.9	FAM185A	Ensembl Canonical	CATCAGCCGCGCAATCCCCA
chr7:-:103074796	ENSG00000161040.19	FBXL13	Ensembl Canonical	GTAGTTCTTCAGCCTCGGGT
chr7:-:103074796	ENSG00000161040.19	FBXL13	Ensembl Canonical	GAGGCTGAAGAACTACTTCA
chr7:-:103074796	ENSG00000161040.19	FBXL13	Ensembl Canonical	CGTAGCGAGGCCATGGCCCA
chr7:-:103074796	ENSG00000161040.19	FBXL13	Ensembl Canonical	ACTATCGCAGCTTCTCCGTC
chr7:-:103074796	ENSG00000161040.19	FBXL13	Ensembl Canonical	CCGGCCCCTAGTCCCAGCGC
chr7:-:103074796	ENSG00000161040.19	FBXL13	Ensembl Canonical	GATAGTACCCTCCCCGCGCT
chr7:+:102913000	ENSG00000128606.13	LRRC17	Ensembl Canonical	GCTGAATGCAGCCCATTCTC
chr7:+:102913000	ENSG00000128606.13	LRRC17	Ensembl Canonical	ACAGCATTAGTATAACGTGA
chr7:+:102913000	ENSG00000128606.13	LRRC17	Ensembl Canonical	AGAAGACTGAAAGACAAACC
chr7:+:103075140	ENSG00000170632.14	ARMC10	Ensembl Canonical	AGGTCAGGTGGCGTTTGCTG
chr7:+:103075140	ENSG00000170632.14	ARMC10	Ensembl Canonical	CGGAGGTCTCCAGCGCACGC
chr7:+:103075140	ENSG00000170632.14	ARMC10	Ensembl Canonical	ACAGCAAACGCCACCTGACC
chr7:+:103075140	ENSG00000170632.14	ARMC10	Ensembl Canonical	GGGCCAGGGCAGGAGGCTCG
chr7:+:103075140	ENSG00000170632.14	ARMC10	Ensembl Canonical	GCCAGGGCAGGAGGCTCGCG
chr7:-:103149099	ENSG00000161048.12	NAPEPLD	Ensembl Canonical	GAAGAATTCCAAACCACCCC
chr7:-:103149099	ENSG00000161048.12	NAPEPLD	Ensembl Canonical	GGCATCTCCGAGATGAGGGA
chr7:-:103149099	ENSG00000161048.12	NAPEPLD	Ensembl Canonical	GTGCGGCATCTCCGAGATGA
chr7:+:103297435	ENSG00000105819.15	PMPCB	Ensembl Canonical	TCGAGTGGTGTTGTCATCCG
chr7:+:103297435	ENSG00000105819.15	PMPCB	Ensembl Canonical	CTTCCTTCTAGCAGAAATGG
chr7:+:103297435	ENSG00000105819.15	PMPCB	Ensembl Canonical	CCAGAGCCGCCGCCGCGCCG
chr7:-:103344767	ENSG00000105821.15	DNAJC2	Ensembl Canonical	GCTCTAAGACGCCCAGGAAC
chr7:-:103344767	ENSG00000105821.15	DNAJC2	Ensembl Canonical	GCCTTGGCTCTAAGACGCCC
chr7:-:103344767	ENSG00000105821.15	DNAJC2	Ensembl Canonical	GAGTGAGAGGTAGAGCTGGA
chr7:+:103347643	ENSG00000161057.13	PSMC2	Ensembl Canonical	GCTGTGTAATCATTAAGGAG
chr7:+:103347643	ENSG00000161057.13	PSMC2	Ensembl Canonical	AAGGTGCTGTGTAATCATTA
chr7:+:103347643	ENSG00000161057.13	PSMC2	Ensembl Canonical	GTGTAATCATTAAGGAGCGG
chr7:-:103446207	ENSG00000170615.16	SLC26A5	Ensembl Canonical	CCTCCTCCTAGAGCCGCACC
chr7:-:103446207	ENSG00000170615.16	SLC26A5	Ensembl Canonical	CCTCCTAGAGCCGCACCTGG
chr7:-:103446207	ENSG00000170615.16	SLC26A5	Ensembl Canonical	AGGCAGCGCGCGCGTCGAAG
chr7:-:103989658	ENSG00000189056.15	RELN	Ensembl Canonical	CGAGGGGCGTCGCGCAGAGG
chr7:-:103989658	ENSG00000189056.15	RELN	Ensembl Canonical	GGCGGCAGACGACGCGCTCT
chr7:-:103989658	ENSG00000189056.15	RELN	Ensembl Canonical	GGAGGAGCCACGCGGAGAGA
chr7:-:104208013	ENSG00000164815.11	ORC5	Ensembl Canonical	GGCCAGTGCAGCCAGCCCAC
chr7:-:104208013	ENSG00000164815.11	ORC5	Ensembl Canonical	GAGCGTGGGCCGCCAGACTC
chr7:-:104208013	ENSG00000164815.11	ORC5	Ensembl Canonical	TGGGCCGCCAGACTCGGGAG
chr7:+:104328603	ENSG00000187416.13	LHFPL3	Ensembl Canonical	TCTGCATCCTCGCTCCCGGA
chr7:+:104328603	ENSG00000187416.13	LHFPL3	Ensembl Canonical	AGAGTCTGCATCCTCGCTCC
chr7:+:104328603	ENSG00000187416.13	LHFPL3	Ensembl Canonical	GAGGATGCAGACTCTGAAAC
chr7:+:105014205	ENSG00000005483.23	KMT2E	Ensembl Canonical	CTGTTGCCGCTCCCGAACTC
chr7:+:105014205	ENSG00000005483.23	KMT2E	Ensembl Canonical	GAGAGGCAGTGACACTGAGC
chr7:+:105014205	ENSG00000005483.23	KMT2E	Ensembl Canonical	GCCGCTCCCGAACTCCGGCA
chr7:+:105040848	ENSG00000289360.1	ENSG00000289360	Ensembl Canonical	GATGTTTGCAATGAGCACTG
chr7:+:105040848	ENSG00000289360.1	ENSG00000289360	Ensembl Canonical	TACTATGGAGTCCTATGCAT
chr7:+:105040848	ENSG00000289360.1	ENSG00000289360	Ensembl Canonical	CATTGGTATCCAAAACACTG
chr7:+:105040848	ENSG00000289360.1	ENSG00000289360	Ensembl Canonical	TGCATTGGTATCCAAAACAC
chr7:+:105040858	ENSG00000288914.1	ENSG00000288914	Ensembl Canonical	TACTATGGAGTCCTATGCAT
chr7:+:105040858	ENSG00000288914.1	ENSG00000288914	Ensembl Canonical	CATTGGTATCCAAAACACTG
chr7:+:105040858	ENSG00000288914.1	ENSG00000288914	Ensembl Canonical	TGCATTGGTATCCAAAACAC
chr7:+:105040858	ENSG00000288914.1	ENSG00000288914	Ensembl Canonical	GATGTTTGCAATGAGCACTG
chr7:-:105388921	ENSG00000135250.17	SRPK2	Ensembl Canonical	CCGGCCGGCGGAGCGAGTGG
chr7:-:105388921	ENSG00000135250.17	SRPK2	Ensembl Canonical	GGCTGCAGCCCAGCTCGTCT
chr7:-:105388921	ENSG00000135250.17	SRPK2	Ensembl Canonical	GCAGCCTCCACTCGCTCCGC
chr7:-:105522271	ENSG00000091127.14	PUS7	Ensembl Canonical	GAGCCCGGCCGCCGGTGAGT
chr7:-:105522271	ENSG00000091127.14	PUS7	Ensembl Canonical	ATGCGCTCCAGCCGACTCAC
chr7:-:105522271	ENSG00000091127.14	PUS7	Ensembl Canonical	CGCTCCAGCCGACTCACCGG
chr7:+:105532201	ENSG00000135249.8	RINT1	Ensembl Canonical	TACCCAGCCTCGGAGGCCGT
chr7:+:105532201	ENSG00000135249.8	RINT1	Ensembl Canonical	TGGCCTTAGCCAGACTCCAC
chr7:+:105532201	ENSG00000135249.8	RINT1	Ensembl Canonical	ACTCAGTCCTACGGCCTCCG
chr7:-:105581493	ENSG00000185055.11	EFCAB10	Ensembl Canonical	AGCGATGGAGACCAGCAGCA
chr7:-:105581493	ENSG00000185055.11	EFCAB10	Ensembl Canonical	AACAGCGGGACGCGGAGCGA
chr7:-:105581493	ENSG00000185055.11	EFCAB10	Ensembl Canonical	GAGCGATGGAGACCAGCAGC
chr7:-:105876599	ENSG00000146776.15	ATXN7L1	Ensembl Canonical	GAACGTTCCGAAGATGACGT
chr7:-:105876599	ENSG00000146776.15	ATXN7L1	Ensembl Canonical	GCAGCAGCAGCCGAGAGACA
chr7:-:105876599	ENSG00000146776.15	ATXN7L1	Ensembl Canonical	CAGCAGCAGCCGAGAGACAC
chr7:+:105963264	ENSG00000128536.16	CDHR3	Ensembl Canonical	GTTGTGACCATCAAGTATGC
chr7:+:105963264	ENSG00000128536.16	CDHR3	Ensembl Canonical	TCAGGCTGTGGCTAATGTGC
chr7:+:105963264	ENSG00000128536.16	CDHR3	Ensembl Canonical	ATTGCTTCCTGCATACTTGA
chr7:-:106112312	ENSG00000008282.10	SYPL1	Ensembl Canonical	ACGAGACCAGAGCAGCCCGG
chr7:-:106112312	ENSG00000008282.10	SYPL1	Ensembl Canonical	GGGAGAGAGAGTCAGGACGA
chr7:-:106112312	ENSG00000008282.10	SYPL1	Ensembl Canonical	CGCCTGCCCTTCCTCGCCAC
chr7:-:106284983	ENSG00000105835.13	NAMPT	Ensembl Canonical	CCTTCCTCGCAGCCGCGCCA
chr7:-:106284983	ENSG00000105835.13	NAMPT	Ensembl Canonical	CCGAGCAGTGACTTAAGCAA
chr7:-:106284983	ENSG00000105835.13	NAMPT	Ensembl Canonical	GCCGCGCGCCGCGAGCTCCC
chr7:-:106284983	ENSG00000105835.13	NAMPT	Ensembl Canonical	TCTGCCGCAGGATTCATCTC
chr7:-:106284983	ENSG00000105835.13	NAMPT	Ensembl Canonical	CCGGCCCGAGATGAATCCTG
chr7:-:106661158	ENSG00000253276.5	CCDC71L	Ensembl Canonical	CGTCCAATGACAAAGCCCAG
chr7:-:106661158	ENSG00000253276.5	CCDC71L	Ensembl Canonical	GCCGTCCAATGACAAAGCCC
chr7:-:106661158	ENSG00000253276.5	CCDC71L	Ensembl Canonical	GAGGAGAAGAAAGAGAAACC
chr7:+:106865282	ENSG00000105851.11	PIK3CG	Ensembl Canonical	TGAAGGGAGCCCCAGAAAAG
chr7:+:106865282	ENSG00000105851.11	PIK3CG	Ensembl Canonical	GAAGAATTTAGACGCACACT
chr7:+:106865282	ENSG00000105851.11	PIK3CG	Ensembl Canonical	AATTTAGACGCACACTGGGT
chr7:+:107044705	ENSG00000005249.14	PRKAR2B	Ensembl Canonical	GCTCAGCCGCCGCCACCACA
chr7:+:107044705	ENSG00000005249.14	PRKAR2B	Ensembl Canonical	CACACGGAGCAGACGCGCGC
chr7:+:107044705	ENSG00000005249.14	PRKAR2B	Ensembl Canonical	GATGAGCATCGAGATCCCGG
chr7:+:107169003	ENSG00000105856.14	HBP1	Ensembl Canonical	TGAGGAGTAAGAGCTGCCGC
chr7:+:107169003	ENSG00000105856.14	HBP1	Ensembl Canonical	TTGAGGAGTAAGAGCTGCCG
chr7:+:107169003	ENSG00000105856.14	HBP1	Ensembl Canonical	TGGCGACGGGTTTGGTAAGT
chr7:-:107563920	ENSG00000164597.15	COG5	Ensembl Canonical	GCCGCCGCCACCTTCCATGT
chr7:-:107563920	ENSG00000164597.15	COG5	Ensembl Canonical	CCGGCACCTGCCAACATGGA
chr7:-:107563920	ENSG00000164597.15	COG5	Ensembl Canonical	CGGAGCTCGAGGCTCTGGAG
chr7:+:107470057	ENSG00000172209.6	GPR22	Ensembl Canonical	TTTCAGAGGAAAGCCTGTTC
chr7:+:107470057	ENSG00000172209.6	GPR22	Ensembl Canonical	TCAGCAGTACTGCTAATGTA
chr7:+:107470057	ENSG00000172209.6	GPR22	Ensembl Canonical	TCTGCAAAAGCTGCCCGAAC
chr7:+:107563971	ENSG00000105865.11	DUS4L	Ensembl Canonical	TGAGAGTCAGTTCGCCAGGT
chr7:+:107563971	ENSG00000105865.11	DUS4L	Ensembl Canonical	CTCCTAGCCAGGCTTAGCCC
chr7:+:107563971	ENSG00000105865.11	DUS4L	Ensembl Canonical	CCAGGTGGGCCTGGAGCCAT
chr7:+:107563971	ENSG00000288558.3	DUS4L-BCAP29	Ensembl Canonical	TGAGAGTCAGTTCGCCAGGT
chr7:+:107563971	ENSG00000288558.3	DUS4L-BCAP29	Ensembl Canonical	CTCCTAGCCAGGCTTAGCCC
chr7:+:107563971	ENSG00000288558.3	DUS4L-BCAP29	Ensembl Canonical	CCAGGTGGGCCTGGAGCCAT
chr7:+:107580246	ENSG00000075790.12	BCAP29	Ensembl Canonical	TCGCAGAAGCCCTTACCCGC
chr7:+:107580246	ENSG00000075790.12	BCAP29	Ensembl Canonical	GGCGGCCGCGGAGCAGCGCA
chr7:+:107580246	ENSG00000075790.12	BCAP29	Ensembl Canonical	CGGCGGCCGCGGAGCAGCGC
chr7:+:107660828	ENSG00000091137.14	SLC26A4	Ensembl Canonical	GGGCGGTGTGGGCATCTTCA
chr7:+:107660828	ENSG00000091137.14	SLC26A4	Ensembl Canonical	GCAACCCTCGAGGCCTCCCC
chr7:+:107660828	ENSG00000091137.14	SLC26A4	Ensembl Canonical	CGGGCGGTGTGGGCATCTTC
chr7:+:107744142	ENSG00000105879.13	CBLL1	Ensembl Canonical	GTAAGGAGGCGGAGGCAGTG
chr7:+:107744142	ENSG00000105879.13	CBLL1	Ensembl Canonical	AGCCGAATCATGGATCACAC
chr7:+:107744142	ENSG00000105879.13	CBLL1	Ensembl Canonical	GTGCTCTGCGAGCCGAATCA
chr7:-:107803223	ENSG00000091138.13	SLC26A3	Ensembl Canonical	GAGGCAGTGTCCATCCACTC
chr7:-:107803223	ENSG00000091138.13	SLC26A3	Ensembl Canonical	ACAGAGCCTGTAGACCTGAG
chr7:-:107803223	ENSG00000091138.13	SLC26A3	Ensembl Canonical	GTGAGGAGCTTCTGCAACAG
chr7:+:107891183	ENSG00000091140.15	DLD	Ensembl Canonical	CCCAGCGGAGGTGAAAGTAT
chr7:+:107891183	ENSG00000091140.15	DLD	Ensembl Canonical	TGGCGGAAAGGAAAATACAG
chr7:+:107891183	ENSG00000091140.15	DLD	Ensembl Canonical	GGAGCGGCGGAGGCGCCCAG
chr7:-:108003161	ENSG00000091136.15	LAMB1	Ensembl Canonical	GCCGGGTGAGGAGAACAAAG
chr7:-:108003161	ENSG00000091136.15	LAMB1	Ensembl Canonical	GAGCCCCCGAGCCCAAAGAA
chr7:-:108003161	ENSG00000091136.15	LAMB1	Ensembl Canonical	GCCACTTTGTTCTCCTCACC
chr7:-:108130361	ENSG00000091128.13	LAMB4	Ensembl Canonical	GAGAGCAGGCAAGACTTACC
chr7:-:108130361	ENSG00000091128.13	LAMB4	Ensembl Canonical	GAGAGGTTCAGGCAGCAAAC
chr7:-:108130361	ENSG00000091128.13	LAMB4	Ensembl Canonical	AGAGGTTCAGGCAGCAAACG
chr7:-:108456436	ENSG00000091129.22	NRCAM	Ensembl Canonical	AGTCCGAGCCTCAGACGCGC
chr7:-:108456436	ENSG00000091129.22	NRCAM	Ensembl Canonical	GTGTCACCGCCAGACGCGCA
chr7:-:108456436	ENSG00000091129.22	NRCAM	Ensembl Canonical	CAGTCCGAGCCTCAGACGCG
chr7:-:108456436	ENSG00000091129.22	NRCAM	Ensembl Canonical	TGACACTGGGTCCTGCTCGG
chr7:-:108456436	ENSG00000091129.22	NRCAM	Ensembl Canonical	CTCGACGAAGCTATCCCCTC
chr7:-:108526135	ENSG00000135241.17	PNPLA8	Ensembl Canonical	GTTGGAGTGGACGTCATTGC
chr7:-:108526135	ENSG00000135241.17	PNPLA8	Ensembl Canonical	GCAATGACGTCCACTCCAAC
chr7:-:108526135	ENSG00000135241.17	PNPLA8	Ensembl Canonical	GAAGCTCAGCTGATGCAGGC
chr7:-:108569706	ENSG00000177683.14	THAP5	Ensembl Canonical	TCCCGGCAGAATGCTAGCGC
chr7:-:108569706	ENSG00000177683.14	THAP5	Ensembl Canonical	AGAATGCTAGCGCAGGCGCA
chr7:-:108569706	ENSG00000177683.14	THAP5	Ensembl Canonical	CAGAATGCTAGCGCAGGCGC
chr7:+:108569874	ENSG00000128590.5	DNAJB9	Ensembl Canonical	TGTGAGGAGCTGGCTGAGAG
chr7:+:108569874	ENSG00000128590.5	DNAJB9	Ensembl Canonical	CACAGGCAGGAGGTAGCCGC
chr7:+:108569874	ENSG00000128590.5	DNAJB9	Ensembl Canonical	TAGCGCTCCTCCTTCCCCGC
chr7:-:111562492	ENSG00000184903.10	IMMP2L	Ensembl Canonical	CCGCTGCGCAGCTCAGCCCG
chr7:-:111562492	ENSG00000184903.10	IMMP2L	Ensembl Canonical	CCCGCTGCGCAGCTCAGCCC
chr7:-:111562492	ENSG00000184903.10	IMMP2L	Ensembl Canonical	GCTGAGCTGCGCAGCGGGTG
chr7:+:111091127	ENSG00000173114.13	LRRN3	Ensembl Canonical	CGATGCACCACTAACCACCA
chr7:+:111091127	ENSG00000173114.13	LRRN3	Ensembl Canonical	TGAAGAGAGATCCTGTGAGC
chr7:+:111091127	ENSG00000173114.13	LRRN3	Ensembl Canonical	TGTCAGTGTGACAACTGATC
chr7:-:112206399	ENSG00000128512.24	DOCK4	Ensembl Canonical	CAGTCCTCCGACGCGCTCCC
chr7:-:112206399	ENSG00000128512.24	DOCK4	Ensembl Canonical	ACAGTCCTCCGACGCGCTCC
chr7:-:112206399	ENSG00000128512.24	DOCK4	Ensembl Canonical	CCGGGTACCCGGGAGCGCGT
chr7:+:112206695	ENSG00000198839.10	ZNF277	Ensembl Canonical	AATGGCTGCTTCCAAGACCC
chr7:+:112206695	ENSG00000198839.10	ZNF277	Ensembl Canonical	GGCTGCTTCCAAGACCCAGG
chr7:+:112206695	ENSG00000198839.10	ZNF277	Ensembl Canonical	TCTTGGAAGCAGCCATTACC
chr7:+:112450460	ENSG00000006652.15	IFRD1	Ensembl Canonical	CGCCCGGTGCCGCCCAGAGT
chr7:+:112450460	ENSG00000006652.15	IFRD1	Ensembl Canonical	CTAGCGCGGGAGCTAAGGCG
chr7:+:112450460	ENSG00000006652.15	IFRD1	Ensembl Canonical	GCTTAGCGAGGATCAGCCGA
chr7:+:112450460	ENSG00000006652.15	IFRD1	Ensembl Canonical	CTAACAACAGAGTCGAGAAG
chr7:+:112450460	ENSG00000006652.15	IFRD1	Ensembl Canonical	CAACAGAGTCGAGAAGCGGC
chr7:+:112450460	ENSG00000006652.15	IFRD1	Ensembl Canonical	ACAGAGTCGAGAAGCGGCGG
chr7:+:112450460	ENSG00000288640.1	ENSG00000288640	Ensembl Canonical	CGCCCGGTGCCGCCCAGAGT
chr7:+:112450460	ENSG00000288640.1	ENSG00000288640	Ensembl Canonical	CTAGCGCGGGAGCTAAGGCG
chr7:+:112450460	ENSG00000288640.1	ENSG00000288640	Ensembl Canonical	GCTTAGCGAGGATCAGCCGA
chr7:+:112450460	ENSG00000288640.1	ENSG00000288640	Ensembl Canonical	CTAACAACAGAGTCGAGAAG
chr7:+:112450460	ENSG00000288640.1	ENSG00000288640	Ensembl Canonical	CAACAGAGTCGAGAAGCGGC
chr7:+:112450460	ENSG00000288640.1	ENSG00000288640	Ensembl Canonical	ACAGAGTCGAGAAGCGGCGG
chr7:+:112450487	ENSG00000288634.1	ENSG00000288634	Ensembl Canonical	CAACAGAGTCGAGAAGCGGC
chr7:+:112450487	ENSG00000288634.1	ENSG00000288634	Ensembl Canonical	CTAACAACAGAGTCGAGAAG
chr7:+:112450487	ENSG00000288634.1	ENSG00000288634	Ensembl Canonical	ACAGAGTCGAGAAGCGGCGG
chr7:+:112450487	ENSG00000288634.1	ENSG00000288634	Ensembl Canonical	GCTTAGCGAGGATCAGCCGA
chr7:+:112450487	ENSG00000288634.1	ENSG00000288634	Ensembl Canonical	CGCCCGGTGCCGCCCAGAGT
chr7:+:112450487	ENSG00000288634.1	ENSG00000288634	Ensembl Canonical	CTAGCGCGGGAGCTAAGGCG
chr7:+:112480991	ENSG00000181016.9	LSMEM1	Ensembl Canonical	ATCAGTTACCAACTAAATCA
chr7:+:112480991	ENSG00000181016.9	LSMEM1	Ensembl Canonical	ACACCATGCCCTGATTTAGT
chr7:+:112480991	ENSG00000181016.9	LSMEM1	Ensembl Canonical	GATTTAGTTGGTAACTGATG
chr7:-:112790393	ENSG00000146802.13	TMEM168	Ensembl Canonical	GCGCTAATACAGGCCAGTGT
chr7:-:112790393	ENSG00000146802.13	TMEM168	Ensembl Canonical	GAGGCCATACGCGCTAATAC
chr7:-:112790393	ENSG00000146802.13	TMEM168	Ensembl Canonical	TTTCGGCGGCGGAAACATGG
chr7:-:112939875	ENSG00000164603.12	SAMTOR	Ensembl Canonical	CATCTGGGGAGCGTCTGCGG
chr7:-:112939875	ENSG00000164603.12	SAMTOR	Ensembl Canonical	GTGGACGCTCTTCACCACAC
chr7:-:112939875	ENSG00000164603.12	SAMTOR	Ensembl Canonical	GCAGGAGAAGCTCTCCGGTG
chr7:-:113086827	ENSG00000164604.14	GPR85	Ensembl Canonical	CAGGCCCATCCTCTTCCCAA
chr7:-:113086827	ENSG00000164604.14	GPR85	Ensembl Canonical	AGCCCCCCACTACAAATGCG
chr7:-:113086827	ENSG00000164604.14	GPR85	Ensembl Canonical	GGTTCCTGCTGGTTCCACAG
chr7:-:113118554	ENSG00000214194.9	SMIM30	Ensembl Canonical	GGTGCAACCTAAGTATCCTT
chr7:-:113118554	ENSG00000214194.9	SMIM30	Ensembl Canonical	GAGTTCGTACATTACCTTCT
chr7:-:113118554	ENSG00000214194.9	SMIM30	Ensembl Canonical	TGTAATGGCTGCTTCCTAGA
chr7:-:113919009	ENSG00000154415.8	PPP1R3A	Ensembl Canonical	GTACTTCAGAAGGCTCCATT
chr7:-:113919009	ENSG00000154415.8	PPP1R3A	Ensembl Canonical	ATCTGACTAGGTACTTCAGA
chr7:-:113919009	ENSG00000154415.8	PPP1R3A	Ensembl Canonical	TTTGATATCAGAGAGCCCAA
chr7:+:114414815	ENSG00000128573.28	FOXP2	Ensembl Canonical	ACAGACATGAAAGCTAACCG
chr7:+:114414815	ENSG00000128573.28	FOXP2	Ensembl Canonical	AGGACTTGAGAGACTCAAAC
chr7:+:114414815	ENSG00000128573.28	FOXP2	Ensembl Canonical	GTTTGAGTCTCTCAAGTCCT
chr7:+:114922094	ENSG00000135272.13	MDFIC	Ensembl Canonical	TCACTCCCCTTTCCCAGCCC
chr7:+:114922094	ENSG00000135272.13	MDFIC	Ensembl Canonical	GGAGGGCGCAGCGCCCGGGT
chr7:+:114922094	ENSG00000135272.13	MDFIC	Ensembl Canonical	GCTGGCTCGGGCTCCCCACC
chr7:-:116030763	ENSG00000105967.16	TFEC	Ensembl Canonical	ACATATGCACCATGCCAGAA
chr7:-:116030763	ENSG00000105967.16	TFEC	Ensembl Canonical	TGGGAAGAGGGATTATAATT
chr7:-:116030763	ENSG00000105967.16	TFEC	Ensembl Canonical	TGGCATGGTGCATATGTTAT
chr7:+:116210539	ENSG00000135269.18	TES	Ensembl Canonical	CCGGGCGAGTGGCTGTTGAG
chr7:+:116210539	ENSG00000135269.18	TES	Ensembl Canonical	ACTGGGCGGCGGAAGTTCGA
chr7:+:116210539	ENSG00000135269.18	TES	Ensembl Canonical	CCGCTCAACAGCCACTCGCC
chr7:+:116499738	ENSG00000105971.15	CAV2	Ensembl Canonical	CGCGCACCAAGGCTGCGATG
chr7:+:116499738	ENSG00000105971.15	CAV2	Ensembl Canonical	GCTGCAGCGGCCGCGCACCA
chr7:+:116499738	ENSG00000105971.15	CAV2	Ensembl Canonical	GGCGGACGTACAGCTCTTCA
chr7:+:116525036	ENSG00000105974.13	CAV1	Ensembl Canonical	AAATACGTAGACTCGGAGGT
chr7:+:116525036	ENSG00000105974.13	CAV1	Ensembl Canonical	GGGCAAATACGTAGACTCGG
chr7:+:116525036	ENSG00000105974.13	CAV1	Ensembl Canonical	CTCGGAGGTAGGCATCCGTG
chr7:+:116672196	ENSG00000105976.16	MET	Ensembl Canonical	ACCGCCAGGCGACCAGACTG
chr7:+:116672196	ENSG00000105976.16	MET	Ensembl Canonical	GGCAGGCGAGCGCCTCAGTC
chr7:+:116672196	ENSG00000105976.16	MET	Ensembl Canonical	GCCTCAGTCTGGTCGCCTGG
chr7:+:116862587	ENSG00000198898.16	CAPZA2	Ensembl Canonical	TGTCGCCAGAAGGAAGATGG
chr7:+:116862587	ENSG00000198898.16	CAPZA2	Ensembl Canonical	GTTTGTCGCCAGAAGGAAGA
chr7:+:116862587	ENSG00000198898.16	CAPZA2	Ensembl Canonical	AGAGAAGGTAAGAGTCGCGG
chr7:+:116953501	ENSG00000004866.22	ST7	Ensembl Canonical	CAGAGAGGAGCGCTGAAACA
chr7:+:116953501	ENSG00000004866.22	ST7	Ensembl Canonical	GAGCTGCTCCAGAAAGCCCG
chr7:+:116953501	ENSG00000004866.22	ST7	Ensembl Canonical	AACATGGCTGAAGCGGCCAC
chr7:+:116954391	ENSG00000288635.1	ENSG00000288635	Ensembl Canonical	TGAGCATATGTAGCTTTACA
chr7:+:116954391	ENSG00000288635.1	ENSG00000288635	Ensembl Canonical	CATATGTAGCTTTACAGGGA
chr7:+:116954391	ENSG00000288635.1	ENSG00000288635	Ensembl Canonical	GGGGAGAGCTGGAATTTCTG
chr7:-:117323058	ENSG00000105989.10	WNT2	Ensembl Canonical	TGACCTGATGCAGACGCAAG
chr7:-:117323058	ENSG00000105989.10	WNT2	Ensembl Canonical	ATCAGGTCAGACTCCGTGTG
chr7:-:117323058	ENSG00000105989.10	WNT2	Ensembl Canonical	GACCTGATGCAGACGCAAGG
chr7:+:117480025	ENSG00000001626.18	CFTR	Ensembl Canonical	GAGCCCAGACGGCCCTAGCA
chr7:+:117480025	ENSG00000001626.18	CFTR	Ensembl Canonical	ATTAGGAGCTTGAGCCCAGA
chr7:+:117480025	ENSG00000001626.18	CFTR	Ensembl Canonical	TTCCAGAGGCGACCTCTGCA
chr7:-:117427493	ENSG00000154438.8	ASZ1	Ensembl Canonical	CTCTCGCCTCCGCCAGCCAC
chr7:-:117427493	ENSG00000154438.8	ASZ1	Ensembl Canonical	AAGGGCGCGCGGTGCCGACA
chr7:-:117427493	ENSG00000154438.8	ASZ1	Ensembl Canonical	CAGCCAAGGAAGCTCCCTGT
chr7:-:117873441	ENSG00000077063.11	CTTNBP2	Ensembl Canonical	GATCCGCTAGAGCAGGAAGA
chr7:-:117873441	ENSG00000077063.11	CTTNBP2	Ensembl Canonical	CTAGAGCAGGAAGATGGCGA
chr7:-:117873441	ENSG00000077063.11	CTTNBP2	Ensembl Canonical	GCATTCGGATCCGCTAGAGC
chr7:+:118184164	ENSG00000128534.8	LSM8	Ensembl Canonical	GGCGGTTCCGGGTAACGCAG
chr7:+:118184164	ENSG00000128534.8	LSM8	Ensembl Canonical	GTTGATGTAGTTCTCCAAAG
chr7:+:118184164	ENSG00000128534.8	LSM8	Ensembl Canonical	GCTGCGTTACCCGGAACCGC
chr7:+:118224704	ENSG00000106013.15	ANKRD7	Ensembl Canonical	GGCCGGATGCCAGGGCAGAG
chr7:+:118224704	ENSG00000106013.15	ANKRD7	Ensembl Canonical	ACTTTCGTCAGGTACTGGAG
chr7:+:118224704	ENSG00000106013.15	ANKRD7	Ensembl Canonical	GGGCTGCCGGCCGGATGCCA
chr7:+:120273175	ENSG00000184408.10	KCND2	Ensembl Canonical	GCTAGTGCGATCAATAAATA
chr7:+:120273175	ENSG00000184408.10	KCND2	Ensembl Canonical	TCGCACTAGCAGAGCAGCGC
chr7:+:120273175	ENSG00000184408.10	KCND2	Ensembl Canonical	GGAGATGCAGGACCACCCAC
chr7:-:120858144	ENSG00000106025.9	TSPAN12	Ensembl Canonical	GAGTCCGGACGAGGCAGCGG
chr7:-:120858144	ENSG00000106025.9	TSPAN12	Ensembl Canonical	AGAGTTTGTGCAGCTGGCCC
chr7:-:120858144	ENSG00000106025.9	TSPAN12	Ensembl Canonical	TCCGAGTCCGGACGAGGCAG
chr7:+:120950777	ENSG00000071243.16	ING3	Ensembl Canonical	GCGGAGGCGCCATATTGGAG
chr7:+:120950777	ENSG00000071243.16	ING3	Ensembl Canonical	TAGCGGAGGCGCCATATTGG
chr7:+:120950777	ENSG00000071243.16	ING3	Ensembl Canonical	AGCGGAGGCGCCATATTGGA
chr7:+:120988711	ENSG00000106034.18	CPED1	Ensembl Canonical	AATGGACATGGTTACTGTCA
chr7:+:120988711	ENSG00000106034.18	CPED1	Ensembl Canonical	CCGGCGGGAGCAGAGGACCT
chr7:+:120988711	ENSG00000106034.18	CPED1	Ensembl Canonical	CCGAGGTCCTCTGCTCCCGC
chr7:+:121329000	ENSG00000002745.13	WNT16	Ensembl Canonical	GCGCAGGGGTGGAGATGTGC
chr7:+:121329000	ENSG00000002745.13	WNT16	Ensembl Canonical	TGGAGATGTGCAGGAGATGC
chr7:+:121329000	ENSG00000002745.13	WNT16	Ensembl Canonical	GCACATCTCCACCCCTGCGC
chr7:-:121396308	ENSG00000196937.12	FAM3C	Ensembl Canonical	GGCAGCCGGAGGAGTCCGAG
chr7:-:121396308	ENSG00000196937.12	FAM3C	Ensembl Canonical	CGGAGGAGTCCGAGAGGAAG
chr7:-:121396308	ENSG00000196937.12	FAM3C	Ensembl Canonical	CGGCAGGACTGAGCGCTGGG
chr7:+:121873161	ENSG00000106278.12	PTPRZ1	Ensembl Canonical	TAGCCGAGGCGCATGTCCTC
chr7:+:121873161	ENSG00000106278.12	PTPRZ1	Ensembl Canonical	AGAGGCAAAGTCCCGCACGC
chr7:+:121873161	ENSG00000106278.12	PTPRZ1	Ensembl Canonical	ATCTGGAGAAAGCCGCACGG
chr7:-:122144249	ENSG00000008311.16	AASS	Ensembl Canonical	GCGACTCGGAAGATTCGAGG
chr7:-:122144249	ENSG00000008311.16	AASS	Ensembl Canonical	GCAGCGACTCGGAAGATTCG
chr7:-:122144249	ENSG00000008311.16	AASS	Ensembl Canonical	AATCTTCCGAGTCGCTGCAG
chr7:-:122304750	ENSG00000128610.12	FEZF1	Ensembl Canonical	GTTAACGATTGGCGAGATCT
chr7:-:122304750	ENSG00000128610.12	FEZF1	Ensembl Canonical	TCCTCTTGGAAGTTAACGAT
chr7:-:122304750	ENSG00000128610.12	FEZF1	Ensembl Canonical	CCGCAGGTCTGTGACAAGCA
chr7:-:122886460	ENSG00000081803.17	CADPS2	Ensembl Canonical	CCCAAGCGCCTCACCCCCGG
chr7:-:122886460	ENSG00000081803.17	CADPS2	Ensembl Canonical	GTCCCCAAGCGCCTCACCCC
chr7:-:122886460	ENSG00000081803.17	CADPS2	Ensembl Canonical	GGCTGCGCCCGCGGGTCTGA
chr7:-:122699117	ENSG00000188050.3	RNF133	Ensembl Canonical	TCAGATGTCTTACTAGAGAG
chr7:-:122699117	ENSG00000188050.3	RNF133	Ensembl Canonical	GAGATGCATCTACTCAAGGT
chr7:-:122699117	ENSG00000188050.3	RNF133	Ensembl Canonical	AGGTTGGTTCTTAAGTCACT
chr7:-:122702922	ENSG00000235631.2	RNF148	Ensembl Canonical	AGCAAGATAGCTTTGATCCA
chr7:-:122702922	ENSG00000235631.2	RNF148	Ensembl Canonical	ATAAATGGAAAAGGTCTCCC
chr7:-:122702922	ENSG00000235631.2	RNF148	Ensembl Canonical	AGATTACTAAAGCACATAAA
chr7:-:122995700	ENSG00000128519.3	TAS2R16	Ensembl Canonical	GAGATTCAGAGTCTTTGTCC
chr7:-:122995700	ENSG00000128519.3	TAS2R16	Ensembl Canonical	TCTACTCCAAAGTGTCTTCC
chr7:-:122995700	ENSG00000128519.3	TAS2R16	Ensembl Canonical	GAATCTCTGTACCAATTTCC
chr7:-:123199969	ENSG00000081800.9	SLC13A1	Ensembl Canonical	ACTATTGAAGCCACCTGCTC
chr7:-:123199969	ENSG00000081800.9	SLC13A1	Ensembl Canonical	TGAAAACCACGAAGAGAAAT
chr7:-:123199969	ENSG00000081800.9	SLC13A1	Ensembl Canonical	GAAATTCTTCAGTTACATTC
chr7:-:123534595	ENSG00000164675.11	IQUB	Ensembl Canonical	GAGTATGGAAGCTGCGTCTT
chr7:-:123534595	ENSG00000164675.11	IQUB	Ensembl Canonical	ACGACCAACAGCTGAGAACG
chr7:-:123534595	ENSG00000164675.11	IQUB	Ensembl Canonical	TGTTGGTCGTATCCTAGCAA
chr7:-:123557818	ENSG00000128609.16	NDUFA5	Ensembl Canonical	CATGGCGGGTGTGCTGAAGA
chr7:-:123557818	ENSG00000128609.16	NDUFA5	Ensembl Canonical	AGTCGTTGGCGCTGTCATGG
chr7:-:123557818	ENSG00000128609.16	NDUFA5	Ensembl Canonical	CCGAGTCGTTGGCGCTGTCA
chr7:+:123601821	ENSG00000146809.14	ASB15	Ensembl Canonical	GATTTAGGAAGGCAAGTCCC
chr7:+:123601821	ENSG00000146809.14	ASB15	Ensembl Canonical	AGAAGCACACATTGGCTCCA
chr7:+:123601821	ENSG00000146809.14	ASB15	Ensembl Canonical	AGATACACAGAAGCACACAT
chr7:+:123655866	ENSG00000170807.12	LMOD2	Ensembl Canonical	GAAGGACCAGGCATTCAAGG
chr7:+:123655866	ENSG00000170807.12	LMOD2	Ensembl Canonical	CAGAAGGAGCTTGAAGGACC
chr7:+:123655866	ENSG00000170807.12	LMOD2	Ensembl Canonical	CAGGCAGGGAGGCAAGTGGC
chr7:-:123749003	ENSG00000106299.8	WASL	Ensembl Canonical	GCACCCGCCCGGCCAGGCTA
chr7:-:123749003	ENSG00000106299.8	WASL	Ensembl Canonical	GTGCGAGGACAACGACCATC
chr7:-:123749003	ENSG00000106299.8	WASL	Ensembl Canonical	CGCTGAGAAAGGGAAGCTCC
chr7:+:123845169	ENSG00000106302.10	HYAL4	Ensembl Canonical	GAACTATTGAAACTGGAAGA
chr7:+:123845169	ENSG00000106302.10	HYAL4	Ensembl Canonical	TCAGGAATGCAAAACCATTC
chr7:+:123845169	ENSG00000106302.10	HYAL4	Ensembl Canonical	AAATAAAGAACTATTGAAAC
chr7:+:123925241	ENSG00000106304.16	SPAM1	Ensembl Canonical	AATTTATGTGAGCCACATCA
chr7:+:123925241	ENSG00000106304.16	SPAM1	Ensembl Canonical	TTATGTGAGCCACATCAAGG
chr7:+:123925241	ENSG00000106304.16	SPAM1	Ensembl Canonical	TGACTGGCTCCACCTTGATG
chr7:-:124033067	ENSG00000234224.3	TMEM229A	Ensembl Canonical	GACAGCCTCCGAGCCCATGG
chr7:-:124033067	ENSG00000234224.3	TMEM229A	Ensembl Canonical	AGCGGCGGCGGTGCAGCCTC
chr7:-:124033067	ENSG00000234224.3	TMEM229A	Ensembl Canonical	TCCACGTCGCTCCCCGCCAT
chr7:+:124476317	ENSG00000230268.4	SSU72L6	Ensembl Canonical	ACTGGGAACAAGAGAGACAC
chr7:+:124476317	ENSG00000230268.4	SSU72L6	Ensembl Canonical	TGTGTCTCTCTTGTTCCCAG
chr7:+:124476317	ENSG00000230268.4	SSU72L6	Ensembl Canonical	CAGGCACCTCAGCTGCTGCA
chr7:+:124476317	ENSG00000230268.4	SSU72L6	Ensembl Canonical	GAGCAACATCAACAGGAGCA
chr7:-:124765792	ENSG00000170775.3	GPR37	Ensembl Canonical	TGGACAGTGCCGCTAGCCGC
chr7:-:124765792	ENSG00000170775.3	GPR37	Ensembl Canonical	GAGAAGAGGGCGCCGCTCGT
chr7:-:124765792	ENSG00000170775.3	GPR37	Ensembl Canonical	CCGCAGAGAAGGAAATCGTG
chr7:-:124929825	ENSG00000128513.16	POT1	Ensembl Canonical	CGTACTCTAGAAAGAACCCT
chr7:-:124929825	ENSG00000128513.16	POT1	Ensembl Canonical	ACGGGTGAGTGAAATTTGTA
chr7:-:124929825	ENSG00000128513.16	POT1	Ensembl Canonical	CTAGGGTTCTTTCTAGAGTA
chr7:-:127252941	ENSG00000179603.19	GRM8	Ensembl Canonical	CCAGAGATCAGCCACAAGTG
chr7:-:127252941	ENSG00000179603.19	GRM8	Ensembl Canonical	GCCGCGTGAGGCGAGCACAG
chr7:-:127252941	ENSG00000179603.19	GRM8	Ensembl Canonical	GCTGTGCTCGCCTCACGCGG
chr7:-:127392708	ENSG00000048405.11	ZNF800	Ensembl Canonical	GCTACCGCCGCGGAGCGCGT
chr7:-:127392708	ENSG00000048405.11	ZNF800	Ensembl Canonical	CCTTCCTACGCGCTCCGCGG
chr7:-:127392708	ENSG00000048405.11	ZNF800	Ensembl Canonical	AGAGACTCTCCGGCAGCGAC
chr7:-:127585596	ENSG00000179562.3	GCC1	Ensembl Canonical	CCGAGCTCAGCGTAACCCTC
chr7:-:127585596	ENSG00000179562.3	GCC1	Ensembl Canonical	GTCGGCAGGCAGCTTTAGTT
chr7:-:127585596	ENSG00000179562.3	GCC1	Ensembl Canonical	CGTAACCCTCTGGCCGACGT
chr7:+:127588411	ENSG00000004059.11	ARF5	Ensembl Canonical	TTCCAGCCCGCACCCCGCGT
chr7:+:127588411	ENSG00000004059.11	ARF5	Ensembl Canonical	TGCTGCGCCCCATCCCCCCG
chr7:+:127588411	ENSG00000004059.11	ARF5	Ensembl Canonical	GGGTGCGGGCTGGAACTGGC
chr7:+:127593736	ENSG00000106328.10	FSCN3	Ensembl Canonical	GGTGAGGTTCCACAGGCCAT
chr7:+:127593736	ENSG00000106328.10	FSCN3	Ensembl Canonical	TGGCCTGTGGAACCTCACCA
chr7:+:127593736	ENSG00000106328.10	FSCN3	Ensembl Canonical	GGCCTGTGGAACCTCACCAC
chr7:-:127618142	ENSG00000106331.19	PAX4	Ensembl Canonical	GCACGGGCTCTCTATAGCTC
chr7:-:127618142	ENSG00000106331.19	PAX4	Ensembl Canonical	CCTGCTTCAGTCCTGCCAGG
chr7:-:127618142	ENSG00000106331.19	PAX4	Ensembl Canonical	TGCCCTCTGCTCTTGAGCAC
chr7:+:127652194	ENSG00000197157.11	SND1	Ensembl Canonical	GGTGGACGGGACGGACTCGC
chr7:+:127652194	ENSG00000197157.11	SND1	Ensembl Canonical	ACAGGAGCAGCAGCGGGACA
chr7:+:127652194	ENSG00000197157.11	SND1	Ensembl Canonical	GGCTGGCTACCAGCTGCGGA
chr7:-:128031437	ENSG00000128594.8	LRRC4	Ensembl Canonical	GAGCGGCCGACGCCGGGAGA
chr7:-:128031437	ENSG00000128594.8	LRRC4	Ensembl Canonical	TGCGCTCCCTCTCCCGGCGT
chr7:-:128031437	ENSG00000128594.8	LRRC4	Ensembl Canonical	CAGCTGCCGCCGGCCCGGAG
chr7:+:128241278	ENSG00000174697.5	LEP	Ensembl Canonical	AGAAGGAGGAAGGAGCGCGC
chr7:+:128241278	ENSG00000174697.5	LEP	Ensembl Canonical	AAGGAGGAAGGAGCGCGCCG
chr7:+:128241278	ENSG00000174697.5	LEP	Ensembl Canonical	GCTCCCGGTAACCTTCTATC
chr7:-:128343908	ENSG00000106344.8	RBM28	Ensembl Canonical	GCGCACGCGAGCCGAAACGC
chr7:-:128343908	ENSG00000106344.8	RBM28	Ensembl Canonical	CGTGAGGACGCGAGCAAACT
chr7:-:128343908	ENSG00000106344.8	RBM28	Ensembl Canonical	AGGACGCGAGCAAACTAGGC
chr7:-:128361690	ENSG00000224940.10	PRRT4	Ensembl Canonical	GAGCGAGGCTCGGAGCCAGG
chr7:-:128361690	ENSG00000224940.10	PRRT4	Ensembl Canonical	CACTCCGCGCTCCCTCCCAG
chr7:-:128361690	ENSG00000224940.10	PRRT4	Ensembl Canonical	AGCCGGCTGCCGCGGAGCCC
chr7:-:128361690	ENSG00000224940.10	PRRT4	Ensembl Canonical	CGGCCCGCAGCGCTCTCACC
chr7:-:128361690	ENSG00000224940.10	PRRT4	Ensembl Canonical	CCGCAGCGCTCTCACCAGGC
chr7:-:128361690	ENSG00000224940.10	PRRT4	Ensembl Canonical	GAGTGCGGAGTGCGGAGCGC
chr7:-:128409982	ENSG00000106348.19	IMPDH1	Ensembl Canonical	CGGAGGCCGCAGCTCAGGGC
chr7:-:128409982	ENSG00000106348.19	IMPDH1	Ensembl Canonical	GCGGAGGCCGCAGCTCAGGG
chr7:-:128409982	ENSG00000106348.19	IMPDH1	Ensembl Canonical	CATGCGGAGGCCGCAGCTCA
chr7:+:128455878	ENSG00000135245.10	HILPDA	Ensembl Canonical	GTGGCGGGAAGCTTCTGCGC
chr7:+:128455878	ENSG00000135245.10	HILPDA	Ensembl Canonical	GCAGGAGTCCGGAGGAAAGT
chr7:+:128455878	ENSG00000135245.10	HILPDA	Ensembl Canonical	CAGGTCGTGCAGGAGTCCGG
chr7:+:128476748	ENSG00000165055.16	METTL2B	Ensembl Canonical	GGATTGCAGGTGCACCTTCA
chr7:+:128476748	ENSG00000165055.16	METTL2B	Ensembl Canonical	CTGCAATCCTCGCCGATAAG
chr7:+:128476748	ENSG00000165055.16	METTL2B	Ensembl Canonical	GCGCCGGATCGCTCAGGAAC
chr7:+:128672292	ENSG00000205085.13	GARIN1A	Ensembl Canonical	GGCAGATCACATCAACATCC
chr7:+:128672292	ENSG00000205085.13	GARIN1A	Ensembl Canonical	TGGGCTTGGGAACATTTCTG
chr7:+:128672292	ENSG00000205085.13	GARIN1A	Ensembl Canonical	CACATCAACATCCTGGCATT
chr7:+:128715391	ENSG00000135248.16	GARIN1B	Ensembl Canonical	ACATTTCTACACATGCTCAG
chr7:+:128715391	ENSG00000135248.16	GARIN1B	Ensembl Canonical	GTGGATGGAGAGCCGAACCC
chr7:+:128715391	ENSG00000135248.16	GARIN1B	Ensembl Canonical	ATTCTGGAGAATGAACCACC
chr7:+:128739359	ENSG00000128595.17	CALU	Ensembl Canonical	CCTCGTAGCCCCCACAGCAC
chr7:+:128739359	ENSG00000128595.17	CALU	Ensembl Canonical	CGCGCGTGAGCTGAGCCGGT
chr7:+:128739359	ENSG00000128595.17	CALU	Ensembl Canonical	CGTGGCCGCCGCTCACCCAC
chr7:-:128775794	ENSG00000128617.3	OPN1SW	Ensembl Canonical	TGGTACTGAGGCCCATCCCA
chr7:-:128775794	ENSG00000128617.3	OPN1SW	Ensembl Canonical	TATCTCTTCAGTGGGGCCGT
chr7:-:128775794	ENSG00000128617.3	OPN1SW	Ensembl Canonical	GGCATCCATGAGAAAAATGT
chr7:+:128791968	ENSG00000128596.17	CCDC136	Ensembl Canonical	AGAGGGCCAAGACTGAAAGA
chr7:+:128791968	ENSG00000128596.17	CCDC136	Ensembl Canonical	GGCGGGAGCCAGTGAAGAAG
chr7:+:128791968	ENSG00000128596.17	CCDC136	Ensembl Canonical	AAGAAGAGGCTGAAAGGCTG
chr7:+:128830406	ENSG00000128591.17	FLNC	Ensembl Canonical	TCTGGCTCTCTCTCCCTCCA
chr7:+:128830406	ENSG00000128591.17	FLNC	Ensembl Canonical	GCCCTTCCCGAGCACCGCTC
chr7:+:128830406	ENSG00000128591.17	FLNC	Ensembl Canonical	AGAGCGGCCGAGCGCCTAGG
chr7:-:128910709	ENSG00000135253.16	KCP	Ensembl Canonical	CAGGAGAAGGGACAGCGCAG
chr7:-:128910709	ENSG00000135253.16	KCP	Ensembl Canonical	CAGCGCAGCGGCCCCGACCC
chr7:-:128910709	ENSG00000135253.16	KCP	Ensembl Canonical	CGAGCGAGGCGGAGCTAGCA
chr7:+:128862856	ENSG00000128524.5	ATP6V1F	Ensembl Canonical	CAGTGGCTTCTGGTGCTCTA
chr7:+:128862856	ENSG00000128524.5	ATP6V1F	Ensembl Canonical	GGTAAGCTCATCGCAGTGAT
chr7:+:128862856	ENSG00000128524.5	ATP6V1F	Ensembl Canonical	GTGAGCTCTGCCCGGCTGCA
chr7:+:128866330	ENSG00000272899.4	SPMIP1	Ensembl Canonical	CCAGGGTGGCCACAGCTGAG
chr7:+:128866330	ENSG00000272899.4	SPMIP1	Ensembl Canonical	CCAGGGAAGGAGTGGCACCA
chr7:+:128866330	ENSG00000272899.4	SPMIP1	Ensembl Canonical	GCCAGGGAAGGAGTGGCACC
chr7:+:128937927	ENSG00000128604.21	IRF5	Ensembl Canonical	GGAAGTGCCCGGCAGGTTGG
chr7:+:128937927	ENSG00000128604.21	IRF5	Ensembl Canonical	AAGACGCGGAAGTGCCCGGC
chr7:+:128937927	ENSG00000128604.21	IRF5	Ensembl Canonical	GCCCAGGCTGCGCCTCCCGC
chr7:-:129055111	ENSG00000064419.14	TNPO3	Ensembl Canonical	GGTGTGTGGCCTCCCAAGAT
chr7:-:129055111	ENSG00000064419.14	TNPO3	Ensembl Canonical	ACCTTAGGTACACTGGTGTG
chr7:-:129055111	ENSG00000064419.14	TNPO3	Ensembl Canonical	GCAAGTCAGCGACTGAAGAC
chr7:+:129144707	ENSG00000158457.6	TSPAN33	Ensembl Canonical	GAGCGGACGAGACTCACCCG
chr7:+:129144707	ENSG00000158457.6	TSPAN33	Ensembl Canonical	GGAGCTGCTGGAGCCGCGGT
chr7:+:129144707	ENSG00000158457.6	TSPAN33	Ensembl Canonical	GCCGCGGTGGGCAGCGCGAG
chr7:+:129188633	ENSG00000128602.11	SMO	Ensembl Canonical	GCCCCCCGAACTCTCCCCGC
chr7:+:129188633	ENSG00000128602.11	SMO	Ensembl Canonical	CCAGCGAGCTAGAGCAACAA
chr7:+:129188633	ENSG00000128602.11	SMO	Ensembl Canonical	AACTCTCCCCGCCGGCGACC
chr7:+:129225030	ENSG00000158467.17	AHCYL2	Ensembl Canonical	GGAGGCGGTGATGTCGGTGC
chr7:+:129225030	ENSG00000158467.17	AHCYL2	Ensembl Canonical	ACCGCCTCCGCTGCAACCAC
chr7:+:129225030	ENSG00000158467.17	AHCYL2	Ensembl Canonical	TGCAGCGGAGGCGGTGATGT
chr7:+:129434432	ENSG00000128578.10	STRIP2	Ensembl Canonical	GCTGGTCAGCGGCTCCCCTC
chr7:+:129434432	ENSG00000128578.10	STRIP2	Ensembl Canonical	AAAGCGAGCTGAACCCTGAG
chr7:+:129434432	ENSG00000128578.10	STRIP2	Ensembl Canonical	GGAGCCGCTGACCAGCAGCA
chr7:+:129502531	ENSG00000240204.3	SMKR1	Ensembl Canonical	ACCTAGGCCGCCGCAGCTGT
chr7:+:129502531	ENSG00000240204.3	SMKR1	Ensembl Canonical	CGGCCCAGCGCCCACAGCTG
chr7:+:129502531	ENSG00000240204.3	SMKR1	Ensembl Canonical	GCTTGCCCCACGCGGCACCT
chr7:+:129611720	ENSG00000106459.15	NRF1	Ensembl Canonical	TCGCAGCCTCCTGCCACCAG
chr7:+:129611720	ENSG00000106459.15	NRF1	Ensembl Canonical	GCTGGTGGCAGGAGGCTGCG
chr7:+:129611720	ENSG00000106459.15	NRF1	Ensembl Canonical	GGCAGGAGGCTGCGAGGAGC
chr7:-:129952960	ENSG00000186591.13	UBE2H	Ensembl Canonical	GCGGACGACTCCTGCTCAGT
chr7:-:129952960	ENSG00000186591.13	UBE2H	Ensembl Canonical	CAGGAGTCGTCCGCTTATAG
chr7:-:129952960	ENSG00000186591.13	UBE2H	Ensembl Canonical	GGTAGGGAGGCCGACTGAGC
chr7:-:130051374	ENSG00000091732.18	ZC3HC1	Ensembl Canonical	GTAGGGGTTGAAAAGAATTG
chr7:-:130051374	ENSG00000091732.18	ZC3HC1	Ensembl Canonical	AAGATGGCGGCGCCCTGTGA
chr7:-:130051374	ENSG00000091732.18	ZC3HC1	Ensembl Canonical	GCAAACGCTTGTCCCTCACA
chr7:+:130070534	ENSG00000128607.14	KLHDC10	Ensembl Canonical	AACCAGCGGAGCCTCCTTCC
chr7:+:130070534	ENSG00000128607.14	KLHDC10	Ensembl Canonical	GCCCAGGAAGGAGGCTCCGC
chr7:+:130070534	ENSG00000128607.14	KLHDC10	Ensembl Canonical	GCCTGACCCAGCGGAACCAG
chr7:-:130205406	ENSG00000146842.17	TMEM209	Ensembl Canonical	ACCCGCGTAGATTCCAAGAC
chr7:-:130205406	ENSG00000146842.17	TMEM209	Ensembl Canonical	GTCCTCTGGCCGGAAAACGC
chr7:-:130205406	ENSG00000146842.17	TMEM209	Ensembl Canonical	AACGCACCATGTCCTCTGGC
chr7:+:130207860	ENSG00000165120.5	SSMEM1	Ensembl Canonical	TCTGAGCAAGGAGTCATCAT
chr7:+:130207860	ENSG00000165120.5	SSMEM1	Ensembl Canonical	AGGATCTACCTCCCAAAATA
chr7:+:130207860	ENSG00000165120.5	SSMEM1	Ensembl Canonical	AAGCCCTAGAGAAGAACATC
chr7:+:130266863	ENSG00000158516.12	CPA2	Ensembl Canonical	CTGGACTCCAGGAAAACCCA
chr7:+:130266863	ENSG00000158516.12	CPA2	Ensembl Canonical	ACAGTAGATATGCCCAAAAA
chr7:+:130266863	ENSG00000158516.12	CPA2	Ensembl Canonical	AGGATCAACCTCATGGCCAT
chr7:+:130293161	ENSG00000128510.12	CPA4	Ensembl Canonical	GAGGTGGATACTGTTCATTG
chr7:+:130293161	ENSG00000128510.12	CPA4	Ensembl Canonical	ACAGATGCTGGACCCAATAA
chr7:+:130293161	ENSG00000128510.12	CPA4	Ensembl Canonical	AGTATCCACCTCATGTCCCC
chr7:+:130344816	ENSG00000158525.16	CPA5	Ensembl Canonical	GAGACAACTATCCCTGTACT
chr7:+:130344816	ENSG00000158525.16	CPA5	Ensembl Canonical	GTACTGCTAAACAATAGCTC
chr7:+:130344816	ENSG00000158525.16	CPA5	Ensembl Canonical	TATCCCTGTACTTGGCTTAA
chr7:+:130380494	ENSG00000091704.10	CPA1	Ensembl Canonical	CTCCCGGCAGCAGCATGCGG
chr7:+:130380494	ENSG00000091704.10	CPA1	Ensembl Canonical	CTGGTGTTGAGTGTCCTGTT
chr7:+:130380494	ENSG00000091704.10	CPA1	Ensembl Canonical	GGTGTTGAGTGTCCTGTTGG
chr7:-:130441016	ENSG00000106477.20	CEP41	Ensembl Canonical	TGAGGCTAGAACCCCGAACG
chr7:-:130441016	ENSG00000106477.20	CEP41	Ensembl Canonical	GTTCCCAATGTGCCTCCGGA
chr7:-:130441016	ENSG00000106477.20	CEP41	Ensembl Canonical	GCTAGAACCCCGAACGTGGT
chr7:+:130492085	ENSG00000106484.16	MEST	Ensembl Canonical	ACACCCCGGCACCTCCTCTG
chr7:+:130492085	ENSG00000106484.16	MEST	Ensembl Canonical	AGGCGCAGCTGCCGCAGAGG
chr7:+:130492085	ENSG00000106484.16	MEST	Ensembl Canonical	GCGAGGCGCAGCTGCCGCAG
chr7:-:130668748	ENSG00000158623.14	COPG2	Ensembl Canonical	CAGGCGCCGCAGCCGGCGAG
chr7:-:130668748	ENSG00000158623.14	COPG2	Ensembl Canonical	AGACCCACCGCAACCGTCCC
chr7:-:130668748	ENSG00000158623.14	COPG2	Ensembl Canonical	ACCGTCCCAGGCGCCGCAGC
