## Supplementary material for "Optimized parameters for Cas9 CRISPR interference library design": katsano_guide_gene_mapping_GENCODE48.csv (part 3 of 3)

TSS Coordinate	Target Gene ID	Target Gene Symbol	Selection Category	sgRNA Sequence
chr7:-:130686545	ENSG00000213265.9	TSGA13	Ensembl Canonical	AGAAGGCAAAGTCTTTGGCA
chr7:-:130686545	ENSG00000213265.9	TSGA13	Ensembl Canonical	GGTGAAGAAGGCAAAGTCTT
chr7:-:130686545	ENSG00000213265.9	TSGA13	Ensembl Canonical	AACATCACGAAATCATAGTT
chr7:-:130734207	ENSG00000266265.4	KLF14	Ensembl Canonical	GGCGGCAGGCGGCGAGCACC
chr7:-:130734207	ENSG00000266265.4	KLF14	Ensembl Canonical	GCCTCGGAGCGAGAAGCAGG
chr7:-:130734207	ENSG00000266265.4	KLF14	Ensembl Canonical	GGACATGGACACCAGGCACT
chr7:+:131327876	ENSG00000128585.18	MKLN1	Ensembl Canonical	CTACGGTGCTGACAAGATGG
chr7:+:131327876	ENSG00000128585.18	MKLN1	Ensembl Canonical	GTAGGGGAGAAGCCGGCACT
chr7:+:131327876	ENSG00000128585.18	MKLN1	Ensembl Canonical	CCATCTTGTCAGCACCGTAG
chr7:-:131556628	ENSG00000128567.17	PODXL	Ensembl Canonical	AGCCAGTGGCAGAGGAGCGG
chr7:-:131556628	ENSG00000128567.17	PODXL	Ensembl Canonical	CAGAGCCAGTGGCAGAGGAG
chr7:-:131556628	ENSG00000128567.17	PODXL	Ensembl Canonical	GGCGGCGGCTGCGTCCTGGG
chr7:-:131556628	ENSG00000128567.17	PODXL	Ensembl Canonical	GCTGCAGCAGAGCCGGGCTG
chr7:-:132576470	ENSG00000221866.10	PLXNA4	Ensembl Canonical	GGCGCGTCCAGGTAAGGAGC
chr7:-:132576470	ENSG00000221866.10	PLXNA4	Ensembl Canonical	GCGGCGCTCCCGCTGAAGGA
chr7:-:132576470	ENSG00000221866.10	PLXNA4	Ensembl Canonical	CAGGTAAGGAGCCGGCCCGC
chr7:-:133082090	ENSG00000106554.13	CHCHD3	Ensembl Canonical	GGCCACGACCCCCAGAAGCA
chr7:-:133082090	ENSG00000106554.13	CHCHD3	Ensembl Canonical	GACCCCCAGAAGCAAGGAGA
chr7:-:133082090	ENSG00000106554.13	CHCHD3	Ensembl Canonical	AGGCCCTTCCACGCGCGTGT
chr7:+:133253078	ENSG00000131558.16	EXOC4	Ensembl Canonical	TGGCGGCAGAAGCAGCTGGT
chr7:+:133253078	ENSG00000131558.16	EXOC4	Ensembl Canonical	AAGATGGCGGCAGAAGCAGC
chr7:+:133253078	ENSG00000131558.16	EXOC4	Ensembl Canonical	GGCTCTCCCCGCGTCCAAGA
chr7:+:134127340	ENSG00000155530.4	LRGUK	Ensembl Canonical	CCTCAGGAGAGCCCTCTCGG
chr7:+:134127340	ENSG00000155530.4	LRGUK	Ensembl Canonical	CAAGATGGCGACCTCCGAGA
chr7:+:134127340	ENSG00000155530.4	LRGUK	Ensembl Canonical	ACAAGATGGCGACCTCCGAG
chr7:+:134127340	ENSG00000155530.4	LRGUK	Ensembl Canonical	TTGCCTAGGAGACTGACCCC
chr7:+:134127340	ENSG00000155530.4	LRGUK	Ensembl Canonical	AGGAGACTGACCCCAGGCAA
chr7:+:134127340	ENSG00000155530.4	LRGUK	Ensembl Canonical	GGAGACTGACCCCAGGCAAG
chr7:-:134316930	ENSG00000205060.11	SLC35B4	Ensembl Canonical	TGGAAAGCCGCTCTCACTGG
chr7:-:134316930	ENSG00000205060.11	SLC35B4	Ensembl Canonical	GGTGTTGGCCGCGGGAGAAG
chr7:-:134316930	ENSG00000205060.11	SLC35B4	Ensembl Canonical	GTGAGAGCGGCTTTCCAGGA
chr7:-:134459100	ENSG00000085662.14	AKR1B1	Ensembl Canonical	TCTGGGGAGCGCAGCAGCCA
chr7:-:134459100	ENSG00000085662.14	AKR1B1	Ensembl Canonical	CAGGTACCCAACCCCAGGAT
chr7:-:134459100	ENSG00000085662.14	AKR1B1	Ensembl Canonical	GCGCCAAGATGCCCATCCTG
chr7:+:134527567	ENSG00000198074.10	AKR1B10	Ensembl Canonical	CAGCCTTCTTAAGCAGCCTG
chr7:+:134527567	ENSG00000198074.10	AKR1B10	Ensembl Canonical	CGGCCACAGGCTGCTTAAGA
chr7:+:134527567	ENSG00000198074.10	AKR1B10	Ensembl Canonical	TTCTTAAGCAGCCTGTGGCC
chr7:+:134549110	ENSG00000227471.9	AKR1B15	Ensembl Canonical	AAGACGTTCCAGGGCTCCAC
chr7:+:134549110	ENSG00000227471.9	AKR1B15	Ensembl Canonical	AGACAGACAGCTGGCTTACA
chr7:+:134549110	ENSG00000227471.9	AKR1B15	Ensembl Canonical	GGAGCATGGACAGAGTCTGA
chr7:+:134646853	ENSG00000172331.12	BPGM	Ensembl Canonical	AGGAGGCGCTGGCTCTTTGG
chr7:+:134646853	ENSG00000172331.12	BPGM	Ensembl Canonical	AAAGCCACTCACCTGCAAAG
chr7:+:134646853	ENSG00000172331.12	BPGM	Ensembl Canonical	CGGCAGTGATGAGTCCTAGG
chr7:+:134779634	ENSG00000122786.20	CALD1	Ensembl Canonical	AGCACAGCCAGAGAGCAAGC
chr7:+:134779634	ENSG00000122786.20	CALD1	Ensembl Canonical	ACAGCCAGAGAGCAAGCAGG
chr7:+:134779634	ENSG00000122786.20	CALD1	Ensembl Canonical	CAGCCAGAGAGCAAGCAGGC
chr7:+:134986508	ENSG00000146856.14	AGBL3	Ensembl Canonical	GGGCTGCGGATCTCCAGCAG
chr7:+:134986508	ENSG00000146856.14	AGBL3	Ensembl Canonical	GCTAGAAGTAACGCCACTGC
chr7:+:134986508	ENSG00000146856.14	AGBL3	Ensembl Canonical	GTTGCCTGATGACGAGAGTT
chr7:-:135170707	ENSG00000122783.17	CYREN	Ensembl Canonical	AGTGGAGGTCCGCAGAGTTT
chr7:-:135170707	ENSG00000122783.17	CYREN	Ensembl Canonical	AGTTTGGGCGCCAGGCGAGA
chr7:-:135170707	ENSG00000122783.17	CYREN	Ensembl Canonical	TGTGGGACCCACGCCTCACC
chr7:+:135148072	ENSG00000146859.6	TMEM140	Ensembl Canonical	AGGCAGATGCAGTCCTGAGC
chr7:+:135148072	ENSG00000146859.6	TMEM140	Ensembl Canonical	TTTACTAGGCACGACTGCGA
chr7:+:135148072	ENSG00000146859.6	TMEM140	Ensembl Canonical	AGGCACGACTGCGAAGGCAA
chr7:-:135211526	ENSG00000105875.15	WDR91	Ensembl Canonical	CAGCTCGTCAGTGCGCTCCA
chr7:-:135211526	ENSG00000105875.15	WDR91	Ensembl Canonical	TAAAGACGCTAGCGCTGCGA
chr7:-:135211526	ENSG00000105875.15	WDR91	Ensembl Canonical	GCGCACTGACGAGCTGGTCC
chr7:+:135233838	ENSG00000146857.5	STRA8	Ensembl Canonical	AAGCCGGGTGACTGCTGTCC
chr7:+:135233838	ENSG00000146857.5	STRA8	Ensembl Canonical	AAAGGATACTTACTCGCCAA
chr7:+:135233838	ENSG00000146857.5	STRA8	Ensembl Canonical	CACGCGACGTCCCCACTCCC
chr7:-:135510102	ENSG00000080802.21	CNOT4	Ensembl Canonical	AGAGACTCTCAGCTTTCGGT
chr7:-:135510102	ENSG00000080802.21	CNOT4	Ensembl Canonical	CTTACCCTAATGTAAGATGG
chr7:-:135510102	ENSG00000080802.21	CNOT4	Ensembl Canonical	AGTCTTACCCTAATGTAAGA
chr7:+:135557917	ENSG00000155561.15	NUP205	Ensembl Canonical	CTGTTAGTGCGCCTCTAAGA
chr7:+:135557917	ENSG00000155561.15	NUP205	Ensembl Canonical	TAAGATGGCGACGCCTTTGG
chr7:+:135557917	ENSG00000155561.15	NUP205	Ensembl Canonical	CAAAGGCGTCGCCATCTTAG
chr7:+:135662514	ENSG00000243317.8	STMP1	Ensembl Canonical	AAGGACTGCAGCAGCTCCGC
chr7:+:135662514	ENSG00000243317.8	STMP1	Ensembl Canonical	GAAGGACTGCAGCAGCTCCG
chr7:+:135662514	ENSG00000243317.8	STMP1	Ensembl Canonical	AACTGGAGCATGATGTCGGT
chr7:-:135728186	ENSG00000164707.17	SLC13A4	Ensembl Canonical	TAAGTAGGGAACCAATTTGA
chr7:-:135728186	ENSG00000164707.17	SLC13A4	Ensembl Canonical	GCTTTGCAGGCCCAGGCTCA
chr7:-:135728186	ENSG00000164707.17	SLC13A4	Ensembl Canonical	GCTCAAGGCAAATTATAAGT
chr7:-:135748813	ENSG00000189320.9	FAM180A	Ensembl Canonical	TACCGACTCCTGTCCCACCC
chr7:-:135748813	ENSG00000189320.9	FAM180A	Ensembl Canonical	AGAGAGCGTCAAATGAAGAG
chr7:-:135748813	ENSG00000189320.9	FAM180A	Ensembl Canonical	GGAGGCTGAAGGCTGCGTCC
chr7:-:135977359	ENSG00000105887.11	MTPN	Ensembl Canonical	GGTTCCGCCTGGCCGAGGAG
chr7:-:135977359	ENSG00000105887.11	MTPN	Ensembl Canonical	CCAGGCGGAACCTCTCTGCT
chr7:-:135977359	ENSG00000105887.11	MTPN	Ensembl Canonical	GGAGTGAACCGGAAGTGTAA
chr7:-:135977359	ENSG00000105887.11	MTPN	Ensembl Canonical	GCCAGGCGGAACCTCTCTGC
chr7:+:136868652	ENSG00000181072.12	CHRM2	Ensembl Canonical	CTGCTGTACTAAAGGCGCCA
chr7:+:136868652	ENSG00000181072.12	CHRM2	Ensembl Canonical	ACGCTCTCCTGCTGTACTAA
chr7:+:136868652	ENSG00000181072.12	CHRM2	Ensembl Canonical	CGCCAGGGCGCAAAGACCTA
chr7:-:137343733	ENSG00000105894.13	PTN	Ensembl Canonical	GACTCAATTACGCCCTGACA
chr7:-:137343733	ENSG00000105894.13	PTN	Ensembl Canonical	TCAGGGCGTAATTGAGTCAA
chr7:-:137343733	ENSG00000105894.13	PTN	Ensembl Canonical	CAATTACGCCCTGACAGGGA
chr7:-:137846974	ENSG00000157680.17	DGKI	Ensembl Canonical	GGGGAGCGGCGGCCTCTGAT
chr7:-:137846974	ENSG00000157680.17	DGKI	Ensembl Canonical	CTCCGCTCACTCCCCCGCCC
chr7:-:137846974	ENSG00000157680.17	DGKI	Ensembl Canonical	CCCCCGCCCCGGCCAATCAG
chr7:-:137846974	ENSG00000157680.17	DGKI	Ensembl Canonical	GGCGGCGGCTGCAGGAGCGC
chr7:-:137846974	ENSG00000157680.17	DGKI	Ensembl Canonical	CCGCTGGCAGGGGCAGCAAA
chr7:-:137846974	ENSG00000157680.17	DGKI	Ensembl Canonical	GGTCCGCGCGCCGCTGGCAG
chr7:-:138002086	ENSG00000182158.16	CREB3L2	Ensembl Canonical	CTGGAGCCGTAGCGGCAAGT
chr7:-:138002086	ENSG00000182158.16	CREB3L2	Ensembl Canonical	GGAGCAGAGCCGAGGAGCCC
chr7:-:138002086	ENSG00000182158.16	CREB3L2	Ensembl Canonical	GAGCAGAGCCGAGGAGCCCT
chr7:+:138076459	ENSG00000122787.15	AKR1D1	Ensembl Canonical	TCAGAATCACTCCTACAGTC
chr7:+:138076459	ENSG00000122787.15	AKR1D1	Ensembl Canonical	ATTGTGGAGAACCTGACTGT
chr7:+:138076459	ENSG00000122787.15	AKR1D1	Ensembl Canonical	TACAGTCAGGTTCTCCACAA
chr7:+:138460259	ENSG00000122779.18	TRIM24	Ensembl Canonical	CGGAGACCGTTCCTCGCACC
chr7:+:138460259	ENSG00000122779.18	TRIM24	Ensembl Canonical	GTATTCCACGAGCGCCTCGG
chr7:+:138460259	ENSG00000122779.18	TRIM24	Ensembl Canonical	GGAGACCGTTCCTCGCACCG
chr7:-:138701362	ENSG00000157703.16	SVOPL	Ensembl Canonical	TGAAAGGAGAGGATAAGACC
chr7:-:138701362	ENSG00000157703.16	SVOPL	Ensembl Canonical	GAAAGGAGAGGATAAGACCA
chr7:-:138701362	ENSG00000157703.16	SVOPL	Ensembl Canonical	GATCTGAGACCCGACCTGAA
chr7:-:138798196	ENSG00000105929.16	ATP6V0A4	Ensembl Canonical	TGCCGAGCAAGCCGAGTGGA
chr7:-:138798196	ENSG00000105929.16	ATP6V0A4	Ensembl Canonical	AAAGGCCAGGCTGAGGATCA
chr7:-:138798196	ENSG00000105929.16	ATP6V0A4	Ensembl Canonical	TACCTGCCGAGCAAGCCGAG
chr7:-:138798196	ENSG00000105929.16	ATP6V0A4	Ensembl Canonical	GTGAGTCGACTCCCACCTGC
chr7:-:138798196	ENSG00000105929.16	ATP6V0A4	Ensembl Canonical	ACTCACCTGCAGCAGGCACT
chr7:-:138798196	ENSG00000105929.16	ATP6V0A4	Ensembl Canonical	GTGCAGGTGAGCCGGTCCTG
chr7:+:138797994	ENSG00000214128.11	TMEM213	Ensembl Canonical	ACTCACCTGCAGCAGGCACT
chr7:+:138797994	ENSG00000214128.11	TMEM213	Ensembl Canonical	GTGAGTCGACTCCCACCTGC
chr7:+:138797994	ENSG00000214128.11	TMEM213	Ensembl Canonical	GTGCAGGTGAGCCGGTCCTG
chr7:+:138797994	ENSG00000214128.11	TMEM213	Ensembl Canonical	TGCCGAGCAAGCCGAGTGGA
chr7:+:138797994	ENSG00000214128.11	TMEM213	Ensembl Canonical	TACCTGCCGAGCAAGCCGAG
chr7:+:138797994	ENSG00000214128.11	TMEM213	Ensembl Canonical	AAAGGCCAGGCTGAGGATCA
chr7:-:138981389	ENSG00000122778.10	KIAA1549	Ensembl Canonical	CGTCCCAGCCGCAGCCGCAG
chr7:-:138981389	ENSG00000122778.10	KIAA1549	Ensembl Canonical	CAGGAAGCAGCAGCCCCGGG
chr7:-:138981389	ENSG00000122778.10	KIAA1549	Ensembl Canonical	CGCAGCGGGCGGAAGGCCGT
chr7:-:139036042	ENSG00000146858.8	ZC3HAV1L	Ensembl Canonical	AGTGTGCTCCTTCCTCACCA
chr7:-:139036042	ENSG00000146858.8	ZC3HAV1L	Ensembl Canonical	GTGAGGAAGGAGCACACTGT
chr7:-:139036042	ENSG00000146858.8	ZC3HAV1L	Ensembl Canonical	GCACACTGTGGGCTCCGCCA
chr7:-:139109720	ENSG00000105939.14	ZC3HAV1	Ensembl Canonical	CTCGGTTCTAGGCTCGGCGA
chr7:-:139109720	ENSG00000105939.14	ZC3HAV1	Ensembl Canonical	CCGAGCCTAGAACCGAGAGG
chr7:-:139109720	ENSG00000105939.14	ZC3HAV1	Ensembl Canonical	GCCGAGCCTAGAACCGAGAG
chr7:+:139133778	ENSG00000105948.13	IFT56	Ensembl Canonical	GAGTCCCCACCACACAGCGA
chr7:+:139133778	ENSG00000105948.13	IFT56	Ensembl Canonical	GTGGATGCGGCGAAACGCTG
chr7:+:139133778	ENSG00000105948.13	IFT56	Ensembl Canonical	GCCACTAACCATCTTGACGT
chr7:+:139231237	ENSG00000157741.15	UBN2	Ensembl Canonical	GGGCTTCACCGCCATCGCCA
chr7:+:139231237	ENSG00000157741.15	UBN2	Ensembl Canonical	ATGTGGGGGATCCAACATGG
chr7:+:139231237	ENSG00000157741.15	UBN2	Ensembl Canonical	CCCATCAGAACGTAGTAGCG
chr7:+:139341337	ENSG00000164898.13	FMC1	Ensembl Canonical	CTCGGAGAAGGACAGGACAA
chr7:+:139341337	ENSG00000164898.13	FMC1	Ensembl Canonical	GGAGAAGGACAGGACAATGG
chr7:+:139341337	ENSG00000164898.13	FMC1	Ensembl Canonical	TTGGGCACCACGCTCGGAGA
chr7:+:139341337	ENSG00000164898.13	FMC1	Ensembl Canonical	ACAGGACAATGGCGGCCTTA
chr7:+:139359894	ENSG00000146963.18	LUC7L2	Ensembl Canonical	GAGCGGCGTCAGAGCTTGAG
chr7:+:139359894	ENSG00000146963.18	LUC7L2	Ensembl Canonical	AGCGGCGTCAGAGCTTGAGG
chr7:+:139359894	ENSG00000146963.18	LUC7L2	Ensembl Canonical	GCGGCGTCAGAGCTTGAGGG
chr7:+:139341360	ENSG00000269955.2	FMC1-LUC7L2	Ensembl Canonical	ACAGGACAATGGCGGCCTTA
chr7:+:139341360	ENSG00000269955.2	FMC1-LUC7L2	Ensembl Canonical	CTCGGAGAAGGACAGGACAA
chr7:+:139341360	ENSG00000269955.2	FMC1-LUC7L2	Ensembl Canonical	GGAGAAGGACAGGACAATGG
chr7:+:139341360	ENSG00000269955.2	FMC1-LUC7L2	Ensembl Canonical	TTGGGCACCACGCTCGGAGA
chr7:-:139483673	ENSG00000188883.5	KLRG2	Ensembl Canonical	GCGCGGGATGGAGGAGTCTT
chr7:-:139483673	ENSG00000188883.5	KLRG2	Ensembl Canonical	AGCCGGGGCAGAGCTCCCAA
chr7:-:139483673	ENSG00000188883.5	KLRG2	Ensembl Canonical	TCTTGGGAGGCTGCGCCCGG
chr7:+:139523685	ENSG00000236279.7	CLEC2L	Ensembl Canonical	TGTGCGTGGAGGCTGCGGCT
chr7:+:139523685	ENSG00000236279.7	CLEC2L	Ensembl Canonical	GCGTGGAGGCTGCGGCTCGG
chr7:+:139523685	ENSG00000236279.7	CLEC2L	Ensembl Canonical	GTGGAGGCTGCGGCTCGGCG
chr7:-:139777998	ENSG00000064393.16	HIPK2	Ensembl Canonical	GCCCCTCCGCGGATCCGCTC
chr7:-:139777998	ENSG00000064393.16	HIPK2	Ensembl Canonical	CGGCGGGGCTCAGCTCAGCA
chr7:-:139777998	ENSG00000064393.16	HIPK2	Ensembl Canonical	CCCTGGCCGCGCGCTGCCCC
chr7:+:139829264	ENSG00000059377.19	TBXAS1	Ensembl Canonical	GAGCACGGTTCCCATAAGGG
chr7:+:139829264	ENSG00000059377.19	TBXAS1	Ensembl Canonical	GCAGAGCACGGTTCCCATAA
chr7:+:139829264	ENSG00000059377.19	TBXAS1	Ensembl Canonical	TGCAGAGCACGGTTCCCATA
chr7:-:140062951	ENSG00000059378.13	PARP12	Ensembl Canonical	CAGCAGCCGCTCCAGCGCGT
chr7:-:140062951	ENSG00000059378.13	PARP12	Ensembl Canonical	CGGCGGCGGACGCTGGCTGG
chr7:-:140062951	ENSG00000059378.13	PARP12	Ensembl Canonical	GGACCGCGGGTGGCGCGACG
chr7:-:140176983	ENSG00000006459.11	KDM7A	Ensembl Canonical	GGCCACCGCCGCCGCCGCTC
chr7:-:140176983	ENSG00000006459.11	KDM7A	Ensembl Canonical	GATCGAGTGCGATATCTGCA
chr7:-:140176983	ENSG00000006459.11	KDM7A	Ensembl Canonical	GCGGCTGCGCTCGCTCCAGT
chr7:-:140398530	ENSG00000157800.18	SLC37A3	Ensembl Canonical	CCCCGCCGCCAGCTCACCCC
chr7:-:140398530	ENSG00000157800.18	SLC37A3	Ensembl Canonical	GCAGCGGAGCCAAGCTGACC
chr7:-:140398530	ENSG00000157800.18	SLC37A3	Ensembl Canonical	AAACCCTGGTCGCACCGCCA
chr7:+:140404058	ENSG00000146955.11	RAB19	Ensembl Canonical	GTAGTTCTGGCCCCAGGTGT
chr7:+:140404058	ENSG00000146955.11	RAB19	Ensembl Canonical	GCAGCGAGGCAGGAGGAAGA
chr7:+:140404058	ENSG00000146955.11	RAB19	Ensembl Canonical	AGGACGCCAAACCCGACACC
chr7:-:140479505	ENSG00000133606.11	MKRN1	Ensembl Canonical	AGGACACTGAGGCACCCGTT
chr7:-:140479505	ENSG00000133606.11	MKRN1	Ensembl Canonical	GATACGCGACGCGTAGCAGG
chr7:-:140479505	ENSG00000133606.11	MKRN1	Ensembl Canonical	GGACGGCGAGGCCAGGCGAG
chr7:-:140640813	ENSG00000146966.13	DENND2A	Ensembl Canonical	GCCACGGCAGGAGGAGGCAG
chr7:-:140640813	ENSG00000146966.13	DENND2A	Ensembl Canonical	CGCGGAGCCACGGCAGGAGG
chr7:-:140640813	ENSG00000146966.13	DENND2A	Ensembl Canonical	GCCCAGCGCAGGCTCGCCCG
chr7:+:140672945	ENSG00000133597.11	ADCK2	Ensembl Canonical	GCAGGGGCCGGGCAGCCGCA
chr7:+:140672945	ENSG00000133597.11	ADCK2	Ensembl Canonical	GCGATCTCATACTGGCCCCT
chr7:+:140672945	ENSG00000133597.11	ADCK2	Ensembl Canonical	AGCGATCTCATACTGGCCCC
chr7:+:140696708	ENSG00000090266.13	NDUFB2	Ensembl Canonical	CGAGTATGTCCGCTCTGACT
chr7:+:140696708	ENSG00000090266.13	NDUFB2	Ensembl Canonical	TATGTCCGCTCTGACTCGGC
chr7:+:140696708	ENSG00000090266.13	NDUFB2	Ensembl Canonical	ACTCGCTCCCGTCCGCCCCG
chr7:-:140924929	ENSG00000157764.14	BRAF	Ensembl Canonical	CGGGCGCAGCCGAGCCTGAG
chr7:-:140924929	ENSG00000157764.14	BRAF	Ensembl Canonical	CCTCAGGCTCGGCTGCGCCC
chr7:-:140924929	ENSG00000157764.14	BRAF	Ensembl Canonical	CCGCGGGCCGGTACCTGAGG
chr7:-:141014952	ENSG00000090263.16	MRPS33	Ensembl Canonical	AGGAAGGTCAGGTCTAGGTA
chr7:-:141014952	ENSG00000090263.16	MRPS33	Ensembl Canonical	TCAGGTCTAGGTAAGGCTGT
chr7:-:141014952	ENSG00000090263.16	MRPS33	Ensembl Canonical	GGGTGAGGAAGGTCAGGTCT
chr7:+:141074064	ENSG00000261115.7	TMEM178B	Ensembl Canonical	GAGGATGCCCAGGAGCCCGC
chr7:+:141074064	ENSG00000261115.7	TMEM178B	Ensembl Canonical	TGATCCGGAGAGGCTCCCGC
chr7:+:141074064	ENSG00000261115.7	TMEM178B	Ensembl Canonical	AGAGGATGCCCAGGAGCCCG
chr7:+:141551410	ENSG00000006530.18	AGK	Ensembl Canonical	ACCAGCCGTGGTGAGTGCAG
chr7:+:141551410	ENSG00000006530.18	AGK	Ensembl Canonical	TGGTGAGTGCAGCGGCGCCC
chr7:+:141551410	ENSG00000006530.18	AGK	Ensembl Canonical	GGGCGCCGCTGCACTCACCA
chr7:-:141702166	ENSG00000257093.7	DENND11	Ensembl Canonical	TCCGCCTCGCCTAGCCATGG
chr7:-:141702166	ENSG00000257093.7	DENND11	Ensembl Canonical	CCCTCGGCCCAGCGCAGCAG
chr7:-:141702166	ENSG00000257093.7	DENND11	Ensembl Canonical	CCTCCACGTCGCCCAGCTCC
chr7:+:141708353	ENSG00000214102.7	WEE2	Ensembl Canonical	ATATTAGCTTATTCCCAAAT
chr7:+:141708353	ENSG00000214102.7	WEE2	Ensembl Canonical	AAATACCCATTAGCCAATTT
chr7:+:141708353	ENSG00000214102.7	WEE2	Ensembl Canonical	TTATTCCCAAATTGGCTAAT
chr7:+:141738358	ENSG00000106028.11	SSBP1	Ensembl Canonical	CGAGCAGCCCAGCCACGCAG
chr7:+:141738358	ENSG00000106028.11	SSBP1	Ensembl Canonical	CCCGAGCAGCCCAGCCACGC
chr7:+:141738358	ENSG00000106028.11	SSBP1	Ensembl Canonical	CCGAGCAGCCCAGCCACGCA
chr7:+:141764097	ENSG00000127362.2	TAS2R3	Ensembl Canonical	GTCCCATCATGTCAGCAATT
chr7:+:141764097	ENSG00000127362.2	TAS2R3	Ensembl Canonical	GACATGATGGGACTCACCGA
chr7:+:141764097	ENSG00000127362.2	TAS2R3	Ensembl Canonical	CATGATGGGACTCACCGAGG
chr7:+:141776674	ENSG00000127364.4	TAS2R4	Ensembl Canonical	TCATGATGATAAGGATGATA
chr7:+:141776674	ENSG00000127364.4	TAS2R4	Ensembl Canonical	TCATGATAAGGAAAACAGCT
chr7:+:141776674	ENSG00000127364.4	TAS2R4	Ensembl Canonical	TAATTAAGATGTGATAAGGT
chr7:+:141790217	ENSG00000127366.5	TAS2R5	Ensembl Canonical	GCTTGAAGACAGATTACGGA
chr7:+:141790217	ENSG00000127366.5	TAS2R5	Ensembl Canonical	TGTGGTGTGAAAATTTACCC
chr7:+:141790217	ENSG00000127366.5	TAS2R5	Ensembl Canonical	AGACAGATTACGGAAGGACG
chr7:-:141841485	ENSG00000165076.14	PRSS37	Ensembl Canonical	GACACTTACTCCCTGAGCTA
chr7:-:141841485	ENSG00000165076.14	PRSS37	Ensembl Canonical	CCTGGTCTCAGAAACTCTGT
chr7:-:141841485	ENSG00000165076.14	PRSS37	Ensembl Canonical	CCACAGAGTTTCTGAGACCA
chr7:+:141887148	ENSG00000237621.4	OR9A1P	Ensembl Canonical	TAGGATACGGCATACTTCTT
chr7:+:141887148	ENSG00000237621.4	OR9A1P	Ensembl Canonical	AGAAGGTCGCAAATAGGATA
chr7:+:141887148	ENSG00000237621.4	OR9A1P	Ensembl Canonical	AGAGGAAGAAGGTCGCAAAT
chr7:+:141995879	ENSG00000257335.8	MGAM	Ensembl Canonical	AGCGGCTGCAAGAGGTAATG
chr7:+:141995879	ENSG00000257335.8	MGAM	Ensembl Canonical	AGAGAGGGAGCGGCTGCAAG
chr7:+:141995879	ENSG00000257335.8	MGAM	Ensembl Canonical	AGCCATCCTTCAGACAGAGA
chr7:+:141916399	ENSG00000258083.2	OR9A4	Ensembl Canonical	AGGAGAGAGATAGAGACAGT
chr7:+:141916399	ENSG00000258083.2	OR9A4	Ensembl Canonical	GAGAGAAGGAAGCAAAGAGA
chr7:+:141916399	ENSG00000258083.2	OR9A4	Ensembl Canonical	GTCCAGAAATACGAGTGCTG
chr7:-:141946974	ENSG00000258227.7	CLEC5A	Ensembl Canonical	AAGAAGGAAGAACGTTGCTT
chr7:-:141946974	ENSG00000258227.7	CLEC5A	Ensembl Canonical	ATTTCTTGGGGATGCTACCA
chr7:-:141946974	ENSG00000258227.7	CLEC5A	Ensembl Canonical	GAAGAAGGAAGAACGTTGCT
chr7:-:141973773	ENSG00000257138.1	TAS2R38	Ensembl Canonical	AGTTGGCTAATCTAAAGACC
chr7:-:141973773	ENSG00000257138.1	TAS2R38	Ensembl Canonical	GGTTGCCACCCAGTGCAGAA
chr7:-:141973773	ENSG00000257138.1	TAS2R38	Ensembl Canonical	TTGGGATGTAGTGAAGAGGC
chr7:+:142111718	ENSG00000257743.9	MGAM2	Ensembl Canonical	TCATAGGGAGCACTGAGCAA
chr7:+:142111718	ENSG00000257743.9	MGAM2	Ensembl Canonical	AGCACTGAGCAAAGGTAACT
chr7:+:142111718	ENSG00000257743.9	MGAM2	Ensembl Canonical	GTGCTCCCTATGAATTGCTG
chr7:+:142111718	ENSG00000257743.9	MGAM2	Ensembl Canonical	ATACAGCATAGAAAAAAACA
chr7:+:142111718	ENSG00000257743.9	MGAM2	Ensembl Canonical	TAGAAAAAAACAAGGTGATG
chr7:-:142258058	ENSG00000258223.6	PRSS58	Ensembl Canonical	TGGCAAAAAGGAGACCAGAC
chr7:-:142258058	ENSG00000258223.6	PRSS58	Ensembl Canonical	AAATGGTGTCCATTATTCAG
chr7:-:142258058	ENSG00000258223.6	PRSS58	Ensembl Canonical	CATGAACTTCAACTTAGCTT
chr7:+:142433895	ENSG00000241657.2	TRBV11-2	Ensembl Canonical	TGCTCACAGTGACCCTGATT
chr7:+:142433895	ENSG00000241657.2	TRBV11-2	Ensembl Canonical	ATGGGAGCTTTGCCCAATCA
chr7:+:142433895	ENSG00000241657.2	TRBV11-2	Ensembl Canonical	TCCTTCCCTGACCCTGCCAT
chr7:+:142749472	ENSG00000204983.15	PRSS1	Ensembl Canonical	GAGCAGCTGCCACAAAGGTA
chr7:+:142749472	ENSG00000204983.15	PRSS1	Ensembl Canonical	CTCACGAGCAGCTGCCACAA
chr7:+:142749472	ENSG00000204983.15	PRSS1	Ensembl Canonical	CTGCCACAAAGGTAAGGATC
chr7:+:142770970	ENSG00000275896.7	PRSS2	Ensembl Canonical	AAGGATCAGAAGTAGATTCA
chr7:+:142770970	ENSG00000275896.7	PRSS2	Ensembl Canonical	GTTGGTTGAGGCCTGAGGCA
chr7:+:142770970	ENSG00000275896.7	PRSS2	Ensembl Canonical	GATCAGAAGTAGATTCATGG
chr7:+:142855076	ENSG00000106123.13	EPHB6	Ensembl Canonical	CAGCCGCGGCTCTACAGCAG
chr7:+:142855076	ENSG00000106123.13	EPHB6	Ensembl Canonical	CCCGGGACCCAGCTTGGCGA
chr7:+:142855076	ENSG00000106123.13	EPHB6	Ensembl Canonical	GAGATCGCCGTCGCCAAGCT
chr7:-:142885745	ENSG00000165125.22	TRPV6	Ensembl Canonical	ACTCACAGCCCTCTCCAAAC
chr7:-:142885745	ENSG00000165125.22	TRPV6	Ensembl Canonical	AGCCCCAGCCAGTTTGGAGA
chr7:-:142885745	ENSG00000165125.22	TRPV6	Ensembl Canonical	GGGCTGCTGGGAGACTCCCA
chr7:-:142933746	ENSG00000127412.7	TRPV5	Ensembl Canonical	ATGTGTGTGCATGCAGTGTG
chr7:-:142933746	ENSG00000127412.7	TRPV5	Ensembl Canonical	TGCAGTGTGTGGTTGTGAGG
chr7:-:142933746	ENSG00000127412.7	TRPV5	Ensembl Canonical	CAGCAACTGAGCAAGAGATG
chr7:+:142939484	ENSG00000165131.8	LLCFC1	Ensembl Canonical	TGGCCCTTAACCCTTTCCAG
chr7:+:142939484	ENSG00000165131.8	LLCFC1	Ensembl Canonical	GGAATGGGGCAGGAGGTGCA
chr7:+:142939484	ENSG00000165131.8	LLCFC1	Ensembl Canonical	TTAAGGGCCAGGACAGGAAT
chr7:-:142962363	ENSG00000197993.9	KEL	Ensembl Canonical	GTTCCTTGATCCTGGAGAAG
chr7:-:142962363	ENSG00000197993.9	KEL	Ensembl Canonical	GTGCCCCTTCTCCAGGATCA
chr7:-:142962363	ENSG00000197993.9	KEL	Ensembl Canonical	AGCAGAAGTGCCCCTTCTCC
chr7:-:143027132	ENSG00000179468.6	OR9A2	Ensembl Canonical	ACCCAGGGAAGCCTAGAAGG
chr7:-:143027132	ENSG00000179468.6	OR9A2	Ensembl Canonical	GGGACCCAGGGAAGCCTAGA
chr7:-:143027132	ENSG00000179468.6	OR9A2	Ensembl Canonical	GCCACTGAATTCCACCTTCT
chr7:+:143052341	ENSG00000225781.2	OR6V1	Ensembl Canonical	AAGGGCCTGCAGCTCACCAA
chr7:+:143052341	ENSG00000225781.2	OR6V1	Ensembl Canonical	CCCAAGAGGACAAATTCGGA
chr7:+:143052341	ENSG00000225781.2	OR6V1	Ensembl Canonical	GAAGCCCAAGAGGACAAATT
chr7:+:143132077	ENSG00000159763.4	PIP	Ensembl Canonical	GAGCTGGAGCAAGCGCATGC
chr7:+:143132077	ENSG00000159763.4	PIP	Ensembl Canonical	CGCATGCTGGAGAAAACAGA
chr7:+:143132077	ENSG00000159763.4	PIP	Ensembl Canonical	GCAGAGAACCAGGAGCAGGG
chr7:+:143183419	ENSG00000236398.2	TAS2R39	Ensembl Canonical	GAGCTATTCTGGATACACTC
chr7:+:143183419	ENSG00000236398.2	TAS2R39	Ensembl Canonical	AGTCTGCCCATCAAATGCTA
chr7:+:143183419	ENSG00000236398.2	TAS2R39	Ensembl Canonical	ACATCTCCCTAGCATTTGAT
chr7:+:143222037	ENSG00000221937.4	TAS2R40	Ensembl Canonical	AGGATCAAAGAGAATGGCAA
chr7:+:143222037	ENSG00000221937.4	TAS2R40	Ensembl Canonical	AAAGTCAGGATCAAAGAGAA
chr7:+:143222037	ENSG00000221937.4	TAS2R40	Ensembl Canonical	GGCGCAGAAACCTGAAAGTC
chr7:+:143263441	ENSG00000197448.14	GSTK1	Ensembl Canonical	TGCAGGCTCCGGAAGAGCAG
chr7:+:143263441	ENSG00000197448.14	GSTK1	Ensembl Canonical	TCCGGAAGAGCAGTGGCAGC
chr7:+:143263441	ENSG00000197448.14	GSTK1	Ensembl Canonical	GTTACACGAGACCTCTGTCC
chr7:+:143284958	ENSG00000178826.11	TMEM139	Ensembl Canonical	TGAGACAGGTGTGGGTGCGA
chr7:+:143284958	ENSG00000178826.11	TMEM139	Ensembl Canonical	ACGAACTTCTGAGACAGGTG
chr7:+:143284958	ENSG00000178826.11	TMEM139	Ensembl Canonical	CGAACTTCTGAGACAGGTGT
chr7:+:143288351	ENSG00000106144.20	CASP2	Ensembl Canonical	GCCCACAGCCCAAACAAACC
chr7:+:143288351	ENSG00000106144.20	CASP2	Ensembl Canonical	CCACAGCCCAAACAAACCGG
chr7:+:143288351	ENSG00000106144.20	CASP2	Ensembl Canonical	CACATCCCTCCCCTCAGACG
chr7:+:143316111	ENSG00000188037.14	CLCN1	Ensembl Canonical	AGGCTTAAGGAGCTACACTG
chr7:+:143316111	ENSG00000188037.14	CLCN1	Ensembl Canonical	AGAGGCTTAAGGAGCTACAC
chr7:+:143316111	ENSG00000188037.14	CLCN1	Ensembl Canonical	GAGGCTTAAGGAGCTACACT
chr7:-:143362713	ENSG00000159784.18	FAM131B	Ensembl Canonical	GCGGCTCCCGGTGCTCCCCC
chr7:-:143362713	ENSG00000159784.18	FAM131B	Ensembl Canonical	ACAGCCGCGGCGCTGCAGAG
chr7:-:143362713	ENSG00000159784.18	FAM131B	Ensembl Canonical	GACTCGGGGCGCGCGCCGGG
chr7:+:143381345	ENSG00000159840.16	ZYX	Ensembl Canonical	CGCTCCCCGCGCCTCACCGC
chr7:+:143381345	ENSG00000159840.16	ZYX	Ensembl Canonical	CTGCGGACCCGGCGCCGAGG
chr7:+:143381345	ENSG00000159840.16	ZYX	Ensembl Canonical	GCACGCTCCGGCCTGCGGTG
chr7:-:143408856	ENSG00000146904.9	EPHA1	Ensembl Canonical	CCCGGCCCGGAGCTATGGAG
chr7:-:143408856	ENSG00000146904.9	EPHA1	Ensembl Canonical	CAGCGCCGCTCCATAGCTCC
chr7:-:143408856	ENSG00000146904.9	EPHA1	Ensembl Canonical	GCAGCACCAGCCCTAGCCCC
chr7:+:143443453	ENSG00000185899.1	TAS2R60	Ensembl Canonical	TGACAAGAAGGCCATCATCT
chr7:+:143443453	ENSG00000185899.1	TAS2R60	Ensembl Canonical	ATCTTCGGTGACTGACAAGA
chr7:+:143443453	ENSG00000185899.1	TAS2R60	Ensembl Canonical	TAAAATGGTAACCAAGATGA
chr7:+:143477873	ENSG00000221855.1	TAS2R41	Ensembl Canonical	CAATCCCCAGAAGACTCAGC
chr7:+:143477873	ENSG00000221855.1	TAS2R41	Ensembl Canonical	GCTAAAGAGCAACACGAAGA
chr7:+:143477873	ENSG00000221855.1	TAS2R41	Ensembl Canonical	TTAGCCTGCTGAGTCTTCTG
chr7:-:143519469	ENSG00000176510.5	OR10AC1	Ensembl Canonical	GAGAGGAACAACTTGGAGGT
chr7:-:143519469	ENSG00000176510.5	OR10AC1	Ensembl Canonical	GTGCAGAGAGAGGAACAACT
chr7:-:143519469	ENSG00000176510.5	OR10AC1	Ensembl Canonical	GCAGAGAGGGACTCAGTTCA
chr7:+:143571801	ENSG00000271079.1	CTAGE15	Ensembl Canonical	GTAGGGCTGAGGGGTAGCAC
chr7:+:143571801	ENSG00000271079.1	CTAGE15	Ensembl Canonical	GCTACCCCTCAGCCCTACCT
chr7:+:143571801	ENSG00000271079.1	CTAGE15	Ensembl Canonical	GAGCAGCCTCGACGCTATGG
chr7:+:143571801	ENSG00000271079.1	CTAGE15	Ensembl Canonical	TAGGGCTGAGGGGTAGCACC
chr7:+:143620974	ENSG00000170379.21	TCAF2	Ensembl Canonical	TAGGTATCCGCACTGCTCAG
chr7:+:143620974	ENSG00000170379.21	TCAF2	Ensembl Canonical	CCTGAGCAGTGCGGATACCT
chr7:+:143620974	ENSG00000170379.21	TCAF2	Ensembl Canonical	GAGCCTGTCCGTCAGTCCCT
chr7:-:143647646	ENSG00000283528.2	TCAF2C	Ensembl Canonical	GACCAGCAGCAGCTCCTGGA
chr7:-:143647646	ENSG00000283528.2	TCAF2C	Ensembl Canonical	CCAGCTCTGAGATCCCCTCC
chr7:-:143647646	ENSG00000283528.2	TCAF2C	Ensembl Canonical	GCAGGACCAGCAGCAGCTCC
chr7:-:143757696	ENSG00000271321.1	CTAGE6	Ensembl Canonical	GAGCAGCCTCGACGCTATGG
chr7:-:143757696	ENSG00000271321.1	CTAGE6	Ensembl Canonical	TAGGGCTGAGGGGTAGCACC
chr7:-:143757696	ENSG00000271321.1	CTAGE6	Ensembl Canonical	CAGGCTCCTCCATAGCGTCG
chr7:-:143757696	ENSG00000271321.1	CTAGE6	Ensembl Canonical	GCTACCCCTCAGCCCTACCT
chr7:-:143902176	ENSG00000198420.10	TCAF1	Ensembl Canonical	AGGAAGCAGCTTCTCCGCCC
chr7:-:143902176	ENSG00000198420.10	TCAF1	Ensembl Canonical	TTCTCCGCCCAGGAGGCAAA
chr7:-:143902176	ENSG00000198420.10	TCAF1	Ensembl Canonical	GCTGCCCTTTGCCTCCTGGG
chr7:+:143935233	ENSG00000221910.3	OR2F2	Ensembl Canonical	ACCAGTCACTGGATAAGCCA
chr7:+:143935233	ENSG00000221910.3	OR2F2	Ensembl Canonical	TATCTGAGTGCACCAGTCAC
chr7:+:143935233	ENSG00000221910.3	OR2F2	Ensembl Canonical	GGAAATAGATAACCAGACGT
chr7:+:143954844	ENSG00000213215.5	OR2F1	Ensembl Canonical	AATAAAGAAAATAGATTCCA
chr7:+:143954844	ENSG00000213215.5	OR2F1	Ensembl Canonical	GGATAAACAGAGAAGACACA
chr7:+:143954844	ENSG00000213215.5	OR2F1	Ensembl Canonical	TATTAGTTACAGCAAATATC
chr7:+:144000320	ENSG00000221813.4	OR6B1	Ensembl Canonical	TGATGGGCACCCTAGTCCCA
chr7:+:144000320	ENSG00000221813.4	OR6B1	Ensembl Canonical	GTGATGGGCACCCTAGTCCC
chr7:+:144000320	ENSG00000221813.4	OR6B1	Ensembl Canonical	TAGGGTGCCCATCACCTTCC
chr7:+:144048948	ENSG00000221836.4	OR2A5	Ensembl Canonical	CACCAGCAGCCCCTGAGAGA
chr7:+:144048948	ENSG00000221836.4	OR2A5	Ensembl Canonical	GAGAAGGAATTTCCAGATGC
chr7:+:144048948	ENSG00000221836.4	OR2A5	Ensembl Canonical	AGAGAGACAACTCCTGCATC
chr7:+:144069811	ENSG00000221933.3	OR2A25	Ensembl Canonical	AACAAGTGATTCTATTTGGA
chr7:+:144069811	ENSG00000221933.3	OR2A25	Ensembl Canonical	AATCTATTTGGAAGGTTAGT
chr7:+:144069811	ENSG00000221933.3	OR2A25	Ensembl Canonical	GGAATCTGTAATGTATGAAG
chr7:+:144086278	ENSG00000221858.3	OR2A12	Ensembl Canonical	ATGCAAAGAAGTGAGAACTC
chr7:+:144086278	ENSG00000221858.3	OR2A12	Ensembl Canonical	AGAACTCAGGAAGAATGGCA
chr7:+:144086278	ENSG00000221858.3	OR2A12	Ensembl Canonical	ATGCCAAGATTCTCCTGGGT
chr7:+:144109583	ENSG00000221989.3	OR2A2	Ensembl Canonical	ACCAACCTGGAATCCCAGCA
chr7:+:144109583	ENSG00000221989.3	OR2A2	Ensembl Canonical	CAGAGGAGAATCGCCAGTGC
chr7:+:144109583	ENSG00000221989.3	OR2A2	Ensembl Canonical	GACCAACCTGGAATCCCAGC
chr7:+:144123176	ENSG00000221938.5	OR2A14	Ensembl Canonical	GAGGTTCCTAGCAAGCCCAA
chr7:+:144123176	ENSG00000221938.5	OR2A14	Ensembl Canonical	TGAGGTTCCTAGCAAGCCCA
chr7:+:144123176	ENSG00000221938.5	OR2A14	Ensembl Canonical	AGGAACCTCAAAGACAGGAA
chr7:+:144183466	ENSG00000288784.1	CTAGE4	Ensembl Canonical	GAGCAGCCTCGACGCTATGG
chr7:+:144183466	ENSG00000288784.1	CTAGE4	Ensembl Canonical	TAGGGCTGAGGGGTAGCACC
chr7:+:144183466	ENSG00000288784.1	CTAGE4	Ensembl Canonical	CAGGCTCCTCCATAGCGTCG
chr7:+:144183466	ENSG00000288784.1	CTAGE4	Ensembl Canonical	GCTACCCCTCAGCCCTACCT
chr7:-:144195833	ENSG00000213214.6	ARHGEF35	Ensembl Canonical	GCCCGGGCTCCCCTCTCCGC
chr7:-:144195833	ENSG00000213214.6	ARHGEF35	Ensembl Canonical	AGTGCCGGGCCGGCGGAGAG
chr7:-:144195833	ENSG00000213214.6	ARHGEF35	Ensembl Canonical	AAGTGCCGGGCCGGCGGAGA
chr7:-:144239605	ENSG00000212807.3	OR2A42	Ensembl Canonical	TCACTGTGGACATATACAGC
chr7:-:144239605	ENSG00000212807.3	OR2A42	Ensembl Canonical	AAATCTTGCCCAGGTAATCA
chr7:-:144239605	ENSG00000212807.3	OR2A42	Ensembl Canonical	GACATATACAGCTGGAACAC
chr7:-:144264792	ENSG00000243896.4	OR2A7	Ensembl Canonical	GATACGTTCTGAGAAATGTG
chr7:-:144264792	ENSG00000243896.4	OR2A7	Ensembl Canonical	ACATCCAGAAAGGACTTCAC
chr7:-:144264792	ENSG00000243896.4	OR2A7	Ensembl Canonical	CACGGGTAAGAGCATGCATG
chr7:-:144269288	ENSG00000289604.1	CTAGE8	Ensembl Canonical	GAGCAGCCTCGACGCTATGG
chr7:-:144269288	ENSG00000289604.1	CTAGE8	Ensembl Canonical	TAGGGCTGAGGGGTAGCACC
chr7:-:144269288	ENSG00000289604.1	CTAGE8	Ensembl Canonical	CAGGCTCCTCCATAGCGTCG
chr7:-:144269288	ENSG00000289604.1	CTAGE8	Ensembl Canonical	GCTACCCCTCAGCCCTACCT
chr7:+:144312419	ENSG00000221970.4	OR2A1	Ensembl Canonical	ATTCATGGTAAAGTAAAAAG
chr7:+:144312419	ENSG00000221970.4	OR2A1	Ensembl Canonical	AGATCCTTGAGTCCAAATGT
chr7:+:144312419	ENSG00000221970.4	OR2A1	Ensembl Canonical	TCCAAATGTGGGAGCTAACC
chr7:+:144355402	ENSG00000050327.15	ARHGEF5	Ensembl Canonical	AGGAAGCCAGGCCTTTCCCA
chr7:+:144355402	ENSG00000050327.15	ARHGEF5	Ensembl Canonical	CATTTCCGGAGCCTGCGCCC
chr7:+:144355402	ENSG00000050327.15	ARHGEF5	Ensembl Canonical	GAGGAAGCCAGGCCTTTCCC
chr7:-:144410227	ENSG00000106410.15	NOBOX	Ensembl Canonical	CTAACATCACCAGACCTGGA
chr7:-:144410227	ENSG00000106410.15	NOBOX	Ensembl Canonical	TGGGACACCAGAGACAAGGA
chr7:-:144410227	ENSG00000106410.15	NOBOX	Ensembl Canonical	GACACTAACATCACCAGACC
chr7:-:144836053	ENSG00000196511.15	TPK1	Ensembl Canonical	AGCCACAGACTGGAGATCGC
chr7:-:144836053	ENSG00000196511.15	TPK1	Ensembl Canonical	ATCGCAGGCTGCGGGAGCTA
chr7:-:144836053	ENSG00000196511.15	TPK1	Ensembl Canonical	GACTGGAGATCGCAGGCTGC
chr7:+:146116801	ENSG00000174469.23	CNTNAP2	Ensembl Canonical	GGCGCTCCAAGAGCTCGCTG
chr7:+:146116801	ENSG00000174469.23	CNTNAP2	Ensembl Canonical	TCAAGAACCCTACGGAGAGT
chr7:+:146116801	ENSG00000174469.23	CNTNAP2	Ensembl Canonical	ATGCAGTCCGACTCTCCGTA
chr7:+:148590766	ENSG00000170279.3	C7orf33	Ensembl Canonical	CAGTAGGAGGATTCAGACAC
chr7:+:148590766	ENSG00000170279.3	C7orf33	Ensembl Canonical	GGAGGATTCAGACACAGGCT
chr7:+:148590766	ENSG00000170279.3	C7orf33	Ensembl Canonical	TTATGGTGATGCCAATCCAG
chr7:+:148698903	ENSG00000055130.18	CUL1	Ensembl Canonical	TGAGGGACGCAGCTAGACCT
chr7:+:148698903	ENSG00000055130.18	CUL1	Ensembl Canonical	GGGACGCAGCTAGACCTTGG
chr7:+:148698903	ENSG00000055130.18	CUL1	Ensembl Canonical	GGGGCAGCCCCGGTAGCTGA
chr7:-:148884291	ENSG00000106462.12	EZH2	Ensembl Canonical	CTCAGAAGGCAGTGGAGCCC
chr7:-:148884291	ENSG00000106462.12	EZH2	Ensembl Canonical	GACACCCGGTGGGACTCAGA
chr7:-:148884291	ENSG00000106462.12	EZH2	Ensembl Canonical	GGTCGCGTCCGACACCCGGT
chr7:-:148884291	ENSG00000106462.12	EZH2	Ensembl Canonical	AGGCAGTGGAGCCCCGGCGG
chr7:-:148884291	ENSG00000106462.12	EZH2	Ensembl Canonical	CGCGCGGGAACAACGCGAGT
chr7:-:149028505	ENSG00000155660.11	PDIA4	Ensembl Canonical	GCTGAGCGCACCGAGAACTC
chr7:-:149028505	ENSG00000155660.11	PDIA4	Ensembl Canonical	GCTAAGGAGCGACGGGCTGT
chr7:-:149028505	ENSG00000155660.11	PDIA4	Ensembl Canonical	GGAGCGCGGCCTCCTAGCGT
chr7:-:149090718	ENSG00000197362.15	ZNF786	Ensembl Canonical	TACCCGAGGCGGCTCCGCCA
chr7:-:149090718	ENSG00000197362.15	ZNF786	Ensembl Canonical	AGGGGAGTCAGTGCGCAGCA
chr7:-:149090718	ENSG00000197362.15	ZNF786	Ensembl Canonical	ACGGGTAGGACGGAGTCTGC
chr7:-:149126324	ENSG00000204947.9	ZNF425	Ensembl Canonical	TCCGCCCCAACCCAACTCCC
chr7:-:149126324	ENSG00000204947.9	ZNF425	Ensembl Canonical	CCGGCCGGCTCTGCCTTTGG
chr7:-:149126324	ENSG00000204947.9	ZNF425	Ensembl Canonical	AGGGGAGGCCGTGCCAGGCA
chr7:-:149126324	ENSG00000204947.9	ZNF425	Ensembl Canonical	TACCGAAGCCGGCTCGGCCA
chr7:-:149126324	ENSG00000204947.9	ZNF425	Ensembl Canonical	CGAACCGGCCCTGCCTGGCA
chr7:+:149147453	ENSG00000197024.9	ZNF398	Ensembl Canonical	GCAGGCGGCGGATCAAGCTG
chr7:+:149147453	ENSG00000197024.9	ZNF398	Ensembl Canonical	CGGGTGGAGTGCGGCGGAGT
chr7:+:149147453	ENSG00000197024.9	ZNF398	Ensembl Canonical	TGCCCACAAAGCGCCAGCTG
chr7:+:149195546	ENSG00000170265.13	ZNF282	Ensembl Canonical	GAGCGGGGAACAGCACTCCC
chr7:+:149195546	ENSG00000170265.13	ZNF282	Ensembl Canonical	GTTGACACAAACTGCATCCT
chr7:+:149195546	ENSG00000170265.13	ZNF282	Ensembl Canonical	GTGCTGTTCCCCGCTCGGGT
chr7:+:149239651	ENSG00000170260.9	ZNF212	Ensembl Canonical	GAATGCACCTGGCATCAACA
chr7:+:149239651	ENSG00000170260.9	ZNF212	Ensembl Canonical	CTCGGCGCCCCAGAGCCTGT
chr7:+:149239651	ENSG00000170260.9	ZNF212	Ensembl Canonical	GCGGCTTCCAACAGGCTCTG
chr7:+:149262196	ENSG00000204946.10	ZNF783	Ensembl Canonical	CCGGCAGTAGCTCTCAGGTT
chr7:+:149262196	ENSG00000204946.10	ZNF783	Ensembl Canonical	ACCTGAGAGCTACTGCCGGG
chr7:+:149262196	ENSG00000204946.10	ZNF783	Ensembl Canonical	CTAACCTGAGAGCTACTGCC
chr7:-:149461062	ENSG00000196453.8	ZNF777	Ensembl Canonical	GCCTCTCACACCCAGAACCC
chr7:-:149461062	ENSG00000196453.8	ZNF777	Ensembl Canonical	CGCCTCTCACACCCAGAACC
chr7:-:149461062	ENSG00000196453.8	ZNF777	Ensembl Canonical	GAGCTGGTCACATGAACTCC
chr7:-:149497809	ENSG00000181220.18	ZNF746	Ensembl Canonical	GCTGCCTCCAGGAAGCCTCA
chr7:-:149497809	ENSG00000181220.18	ZNF746	Ensembl Canonical	CCGGCAGACGAAGGCCCGTG
chr7:-:149497809	ENSG00000181220.18	ZNF746	Ensembl Canonical	CCACACTGCATCCTGGGAGC
chr7:+:149714951	ENSG00000133619.18	KRBA1	Ensembl Canonical	ACCTGGGCCGCCGCCGACGA
chr7:+:149714951	ENSG00000133619.18	KRBA1	Ensembl Canonical	GCGCACGCGACCCTCGTCGG
chr7:+:149714951	ENSG00000133619.18	KRBA1	Ensembl Canonical	CGGGCGCACGCGACCCTCGT
chr7:-:149773588	ENSG00000181444.13	ZNF467	Ensembl Canonical	GCTGGGGAGGACAGGCACTC
chr7:-:149773588	ENSG00000181444.13	ZNF467	Ensembl Canonical	GGCTGGGGAGGACAGGCACT
chr7:-:149773588	ENSG00000181444.13	ZNF467	Ensembl Canonical	GGACAGGCACTCGGGCTGCG
chr7:+:149838375	ENSG00000106479.11	ZNF862	Ensembl Canonical	GCGGTAGCGCCGGTGGACCC
chr7:+:149838375	ENSG00000106479.11	ZNF862	Ensembl Canonical	TGACCGTAAAGCTGTTCGCT
chr7:+:149838375	ENSG00000106479.11	ZNF862	Ensembl Canonical	CAGCTCAGCGCGCTTATCCT
chr7:+:149873969	ENSG00000171130.19	ATP6V0E2	Ensembl Canonical	CAGGATGCAGGGCCGAGCAG
chr7:+:149873969	ENSG00000171130.19	ATP6V0E2	Ensembl Canonical	AGGATGCAGGGCCGAGCAGC
chr7:+:149873969	ENSG00000171130.19	ATP6V0E2	Ensembl Canonical	AGGATGCCCAGGCAGGATGC
chr7:+:149873969	ENSG00000171130.19	ATP6V0E2	Ensembl Canonical	GGATGCCCAGGCAGGATGCA
chr7:-:150323545	ENSG00000106526.12	ACTR3C	Ensembl Canonical	TCTGCGGTGCGGAGTTGCGC
chr7:-:150323545	ENSG00000106526.12	ACTR3C	Ensembl Canonical	GCAACTCCGCACCGCAGAGC
chr7:-:150323545	ENSG00000106526.12	ACTR3C	Ensembl Canonical	GGACTTCCCAGCTTGGCCAG
chr7:-:150323545	ENSG00000106526.12	ACTR3C	Ensembl Canonical	GGCTGCCGGCTCCACCCCTC
chr7:-:150323545	ENSG00000106526.12	ACTR3C	Ensembl Canonical	GTGGTGGGCACGCGGCCCAG
chr7:-:150323545	ENSG00000106526.12	ACTR3C	Ensembl Canonical	CCAGTCCCCGCTTACCTGAG
chr7:+:150323355	ENSG00000127399.15	LRRC61	Ensembl Canonical	GTGGTGGGCACGCGGCCCAG
chr7:+:150323355	ENSG00000127399.15	LRRC61	Ensembl Canonical	CCAGTCCCCGCTTACCTGAG
chr7:+:150323355	ENSG00000127399.15	LRRC61	Ensembl Canonical	GGCTGCCGGCTCCACCCCTC
chr7:+:150323355	ENSG00000127399.15	LRRC61	Ensembl Canonical	TCTGCGGTGCGGAGTTGCGC
chr7:+:150323355	ENSG00000127399.15	LRRC61	Ensembl Canonical	GCAACTCCGCACCGCAGAGC
chr7:+:150323355	ENSG00000127399.15	LRRC61	Ensembl Canonical	GGACTTCCCAGCTTGGCCAG
chr7:-:150341629	ENSG00000106538.10	RARRES2	Ensembl Canonical	AGGGGAGACCTCCAGGCGCA
chr7:-:150341629	ENSG00000106538.10	RARRES2	Ensembl Canonical	GCAGGGAAGGACGTGAGGAG
chr7:-:150341629	ENSG00000106538.10	RARRES2	Ensembl Canonical	GCGCAGGGAAGGACGTGAGG
chr7:+:150368822	ENSG00000214022.12	REPIN1	Ensembl Canonical	GCGGGGCGGGGAGCGAGAGT
chr7:+:150368822	ENSG00000214022.12	REPIN1	Ensembl Canonical	CGCCCGTCCATGGAGCCCGA
chr7:+:150368822	ENSG00000214022.12	REPIN1	Ensembl Canonical	GCGACCGTGTGTGAGTGCGC
chr7:+:150379330	ENSG00000196456.13	ZNF775	Ensembl Canonical	AACGGGAACTGCCACCCCGA
chr7:+:150379330	ENSG00000196456.13	ZNF775	Ensembl Canonical	TAACGGGAACTGCCACCCCG
chr7:+:150379330	ENSG00000196456.13	ZNF775	Ensembl Canonical	ACTTTGTGGCTAAGGTTAAC
chr7:+:150405676	ENSG00000284691.1	ENSG00000284691	Ensembl Canonical	GCAAGGTTGTGTGTAAGGTC
chr7:+:150405676	ENSG00000284691.1	ENSG00000284691	Ensembl Canonical	AGTTGGCAAGGTTGTGTGTA
chr7:+:150405676	ENSG00000284691.1	ENSG00000284691	Ensembl Canonical	GTAGAGCAAAGAGCTGCGGC
chr7:+:150450630	ENSG00000171115.4	GIMAP8	Ensembl Canonical	GCTTTGCTCAGAGCTTGTAG
chr7:+:150450630	ENSG00000171115.4	GIMAP8	Ensembl Canonical	AGCCAGTTCCTGTTCCTGAG
chr7:+:150450630	ENSG00000171115.4	GIMAP8	Ensembl Canonical	TCCTGAGAGGACAGAGATTG
chr7:+:150514872	ENSG00000179144.5	GIMAP7	Ensembl Canonical	AACAGCTCAAGCAGCCTCCT
chr7:+:150514872	ENSG00000179144.5	GIMAP7	Ensembl Canonical	GCTAAGCAGCACTGCATAGA
chr7:+:150514872	ENSG00000179144.5	GIMAP7	Ensembl Canonical	TGTGGGAGGGGTGAGTAGAA
chr7:+:150567390	ENSG00000133574.10	GIMAP4	Ensembl Canonical	ATTGTGTGCAAAATCAGAGA
chr7:+:150567390	ENSG00000133574.10	GIMAP4	Ensembl Canonical	TTGTGTGCAAAATCAGAGAG
chr7:+:150567390	ENSG00000133574.10	GIMAP4	Ensembl Canonical	GGGAATAGGGGTGTGTGTGG
chr7:-:150632385	ENSG00000133561.15	GIMAP6	Ensembl Canonical	AGAGCAGTGTCCGCTGGAGA
chr7:-:150632385	ENSG00000133561.15	GIMAP6	Ensembl Canonical	AGCGGACACTGCTCTTTCAA
chr7:-:150632385	ENSG00000133561.15	GIMAP6	Ensembl Canonical	CAGCGGACACTGCTCTTTCA
chr7:+:150685706	ENSG00000106560.11	GIMAP2	Ensembl Canonical	TAAGACAACAGGACTGAACA
chr7:+:150685706	ENSG00000106560.11	GIMAP2	Ensembl Canonical	GAGCTGAGCTATAAGACAAC
chr7:+:150685706	ENSG00000106560.11	GIMAP2	Ensembl Canonical	ATAAGACAACAGGACTGAAC
chr7:+:150716613	ENSG00000213203.3	GIMAP1	Ensembl Canonical	ACAGCCGAAGGGAAAGCAGC
chr7:+:150716613	ENSG00000213203.3	GIMAP1	Ensembl Canonical	CAACTTCAGAGCCTGTCACC
chr7:+:150716613	ENSG00000213203.3	GIMAP1	Ensembl Canonical	CGAAGGGAAAGCAGCAGGTT
chr7:+:150716613	ENSG00000213203.3	GIMAP1	Ensembl Canonical	AGGCTCAGGCTCACCTTTCC
chr7:+:150716613	ENSG00000213203.3	GIMAP1	Ensembl Canonical	CCCCCGCCACTCCCAGGCTC
chr7:+:150716613	ENSG00000213203.3	GIMAP1	Ensembl Canonical	GGTGAGCCTGAGCCTGGGAG
chr7:+:150716668	ENSG00000281887.3	GIMAP1-GIMAP5	Ensembl Canonical	CCCCCGCCACTCCCAGGCTC
chr7:+:150716668	ENSG00000281887.3	GIMAP1-GIMAP5	Ensembl Canonical	AGGCTCAGGCTCACCTTTCC
chr7:+:150716668	ENSG00000281887.3	GIMAP1-GIMAP5	Ensembl Canonical	GGTGAGCCTGAGCCTGGGAG
chr7:+:150716668	ENSG00000281887.3	GIMAP1-GIMAP5	Ensembl Canonical	CAACTTCAGAGCCTGTCACC
chr7:+:150716668	ENSG00000281887.3	GIMAP1-GIMAP5	Ensembl Canonical	ACAGCCGAAGGGAAAGCAGC
chr7:+:150716668	ENSG00000281887.3	GIMAP1-GIMAP5	Ensembl Canonical	CGAAGGGAAAGCAGCAGGTT
chr7:+:150737418	ENSG00000196329.12	GIMAP5	Ensembl Canonical	TCAGTTTCCAGCCAACACCA
chr7:+:150737418	ENSG00000196329.12	GIMAP5	Ensembl Canonical	CAGGGTGTCCTAGTCCGCAG
chr7:+:150737418	ENSG00000196329.12	GIMAP5	Ensembl Canonical	TCCTAGTCCGCAGAGGTGTG
chr7:-:150800364	ENSG00000106565.19	TMEM176B	Ensembl Canonical	GGAGGACTGCAGGTGAGGCA
chr7:-:150800364	ENSG00000106565.19	TMEM176B	Ensembl Canonical	GAGCCCGCGGCCGAGCAGAG
chr7:-:150800364	ENSG00000106565.19	TMEM176B	Ensembl Canonical	TGCCTCACCTGCAGTCCTCC
chr7:+:150800769	ENSG00000002933.9	TMEM176A	Ensembl Canonical	TCGCAGGTCCCGAGGAGCGC
chr7:+:150800769	ENSG00000002933.9	TMEM176A	Ensembl Canonical	GCTCCTCGGGACCTGCGAGC
chr7:+:150800769	ENSG00000002933.9	TMEM176A	Ensembl Canonical	CCCGAGGAGCGCAGGTGAGG
chr7:+:150852517	ENSG00000002726.21	AOC1	Ensembl Canonical	GCACACAGGTGCGTTCTGAT
chr7:+:150852517	ENSG00000002726.21	AOC1	Ensembl Canonical	GGTATTCGGGAGAGTCAAGA
chr7:+:150852517	ENSG00000002726.21	AOC1	Ensembl Canonical	TATTCGGGAGAGTCAAGAAG
chr7:+:150852517	ENSG00000002726.21	AOC1	Ensembl Canonical	GTATTCGGGAGAGTCAAGAA
chr7:-:150978321	ENSG00000055118.18	KCNH2	Ensembl Canonical	GACAGCCGCTCCAGCGCCCG
chr7:-:150978321	ENSG00000055118.18	KCNH2	Ensembl Canonical	GCGGGCGCTGGAGCGGCTGT
chr7:-:150978321	ENSG00000055118.18	KCNH2	Ensembl Canonical	TGGAGCGGCTGTCGGCGCGG
chr7:+:150991017	ENSG00000164867.11	NOS3	Ensembl Canonical	GCAGGTGATAGAAGCTAGGA
chr7:+:150991017	ENSG00000164867.11	NOS3	Ensembl Canonical	AGCAGGTGATAGAAGCTAGG
chr7:+:150991017	ENSG00000164867.11	NOS3	Ensembl Canonical	ATATCCTACACAAGACTCCA
chr7:-:151024494	ENSG00000181652.20	ATG9B	Ensembl Canonical	AGGCCACGGCTTCTCCAGAA
chr7:-:151024494	ENSG00000181652.20	ATG9B	Ensembl Canonical	GCTTCTCCAGAAAGGTTGGA
chr7:-:151024494	ENSG00000181652.20	ATG9B	Ensembl Canonical	CTGGAGAAGCCGTGGCCTGA
chr7:+:151028450	ENSG00000197150.13	ABCB8	Ensembl Canonical	TAGAGCCCTCAGTGGGATGA
chr7:+:151028450	ENSG00000197150.13	ABCB8	Ensembl Canonical	ATAGAGCCCTCAGTGGGATG
chr7:+:151028450	ENSG00000197150.13	ABCB8	Ensembl Canonical	AATGCACCAGCATGCTGACG
chr7:+:151048531	ENSG00000213199.8	ASIC3	Ensembl Canonical	GCTGCGGAGCGGTGCTGAGC
chr7:+:151048531	ENSG00000213199.8	ASIC3	Ensembl Canonical	TCCGCAGCCCCTGCCTGCCA
chr7:+:151048531	ENSG00000213199.8	ASIC3	Ensembl Canonical	ACGGTCAGCTACGTCCCACC
chr7:-:151057897	ENSG00000164885.13	CDK5	Ensembl Canonical	GGCCAGAGTCTTAAAACCGA
chr7:-:151057897	ENSG00000164885.13	CDK5	Ensembl Canonical	TTAAAACCGAGGGCCCGCAG
chr7:-:151057897	ENSG00000164885.13	CDK5	Ensembl Canonical	CTCGTATTTCTGCATCGCGG
chr7:+:151059589	ENSG00000164889.16	SLC4A2	Ensembl Canonical	CGACTGCCCCGTGCCCACCC
chr7:+:151059589	ENSG00000164889.16	SLC4A2	Ensembl Canonical	ACTGCCCCGTGCCCACCCCG
chr7:+:151059589	ENSG00000164889.16	SLC4A2	Ensembl Canonical	GCGCGGGGGAAAGTTGAGTT
chr7:+:151061928	ENSG00000288608.1	ENSG00000288608	Ensembl Canonical	CAGCGAAAAGGGCTAAGATT
chr7:+:151061928	ENSG00000288608.1	ENSG00000288608	Ensembl Canonical	AAGCCGCAGCGACAGCGAAA
chr7:+:151061928	ENSG00000288608.1	ENSG00000288608	Ensembl Canonical	CAAGGGTCCTCGCCAACCAG
chr7:-:151080809	ENSG00000164896.21	FASTK	Ensembl Canonical	TCGGTGGCTAGCCGATGAGG
chr7:-:151080809	ENSG00000164896.21	FASTK	Ensembl Canonical	TCCCCCCGCGGCCTCCTCAT
chr7:-:151080809	ENSG00000164896.21	FASTK	Ensembl Canonical	GACTCGGTGGCTAGCCGATG
chr7:-:151083493	ENSG00000164897.14	TMUB1	Ensembl Canonical	GAGGGGCCGCGATGGAGCTG
chr7:-:151083493	ENSG00000164897.14	TMUB1	Ensembl Canonical	CGGCTCCCCCAGCTCCATCG
chr7:-:151083493	ENSG00000164897.14	TMUB1	Ensembl Canonical	CAGCTCCATCGCGGCCCCTC
chr7:+:151086475	ENSG00000133612.20	AGAP3	Ensembl Canonical	GCTCCGAGGCAGCGGGATCA
chr7:+:151086475	ENSG00000133612.20	AGAP3	Ensembl Canonical	TGCCGCTGGAGGCTGCTCCG
chr7:+:151086475	ENSG00000133612.20	AGAP3	Ensembl Canonical	TCACGGCGCTGGGAAGCGCT
chr7:-:151167694	ENSG00000164900.5	GBX1	Ensembl Canonical	GACACGCAGGGCTCGCTCCC
chr7:-:151167694	ENSG00000164900.5	GBX1	Ensembl Canonical	GCGCCCCGCGCGGACACGCA
chr7:-:151167694	ENSG00000164900.5	GBX1	Ensembl Canonical	CGAGCCCTGCGTGTCCGCGC
chr7:-:151187250	ENSG00000146926.11	ASB10	Ensembl Canonical	GGGAAATACAGACAGACAGA
chr7:-:151187250	ENSG00000146926.11	ASB10	Ensembl Canonical	GCCTCGGAGCGTGGGACACA
chr7:-:151187250	ENSG00000146926.11	ASB10	Ensembl Canonical	GGAGGAGAGGTATATGCCAA
chr7:-:151205496	ENSG00000278685.4	IQCA1L	Ensembl Canonical	GAGTGGACACAATGTCTGAG
chr7:-:151205496	ENSG00000278685.4	IQCA1L	Ensembl Canonical	GGAGTGGACACAATGTCTGA
chr7:-:151205496	ENSG00000278685.4	IQCA1L	Ensembl Canonical	AGGAGTGGACACAATGTCTG
chr7:-:151210488	ENSG00000285480.2	H2BK1	Ensembl Canonical	GGTTAGCCCAGAGCATGTTC
chr7:-:151210488	ENSG00000285480.2	H2BK1	Ensembl Canonical	GGACAGCGGCAGCAGCCCGG
chr7:-:151210488	ENSG00000285480.2	H2BK1	Ensembl Canonical	GTGGCTGGGGACATGCACCT
chr7:-:151227166	ENSG00000285292.1	ABCF2-H2BK1	Ensembl Canonical	TGTAGGGAGAGGGTCCCCGC
chr7:-:151227166	ENSG00000285292.1	ABCF2-H2BK1	Ensembl Canonical	TAATTCTCTTTCCCCCTCAC
chr7:-:151227166	ENSG00000285292.1	ABCF2-H2BK1	Ensembl Canonical	GAGGGTCCCCGCCGGTGAGG
chr7:-:151227166	ENSG00000285292.1	ABCF2-H2BK1	Ensembl Canonical	AGCGAGGCCCAGTGAGTTAG
chr7:-:151227166	ENSG00000285292.1	ABCF2-H2BK1	Ensembl Canonical	CAGCGAGGCCCAGTGAGTTA
chr7:-:151227166	ENSG00000285292.1	ABCF2-H2BK1	Ensembl Canonical	GAGCAGCTCTGTTGCGACAT
chr7:-:151227205	ENSG00000033050.9	ABCF2	Ensembl Canonical	GAGCAGCTCTGTTGCGACAT
chr7:-:151227205	ENSG00000033050.9	ABCF2	Ensembl Canonical	AGCGAGGCCCAGTGAGTTAG
chr7:-:151227205	ENSG00000033050.9	ABCF2	Ensembl Canonical	CAGCGAGGCCCAGTGAGTTA
chr7:-:151227205	ENSG00000033050.9	ABCF2	Ensembl Canonical	TGTAGGGAGAGGGTCCCCGC
chr7:-:151227205	ENSG00000033050.9	ABCF2	Ensembl Canonical	TAATTCTCTTTCCCCCTCAC
chr7:-:151227205	ENSG00000033050.9	ABCF2	Ensembl Canonical	GAGGGTCCCCGCCGGTGAGG
chr7:+:151232483	ENSG00000033100.17	CHPF2	Ensembl Canonical	ACAGACCCCAGTGCCCGCTG
chr7:+:151232483	ENSG00000033100.17	CHPF2	Ensembl Canonical	CCCAGTGCCCGCTGAGGCGC
chr7:+:151232483	ENSG00000033100.17	CHPF2	Ensembl Canonical	AACCCGGGCCTCCTCCCCGA
chr7:-:151248694	ENSG00000082014.17	SMARCD3	Ensembl Canonical	AGAGCCCAGCAGGACTCAGA
chr7:-:151248694	ENSG00000082014.17	SMARCD3	Ensembl Canonical	GAAGTGTGAGAGAGCCCAGC
chr7:-:151248694	ENSG00000082014.17	SMARCD3	Ensembl Canonical	CAGGACTCAGAGGGGAGAGT
chr7:+:151341812	ENSG00000013374.17	NUB1	Ensembl Canonical	GCGTGGCGCAGGTGAGGACA
chr7:+:151341812	ENSG00000013374.17	NUB1	Ensembl Canonical	TGGCGCAGGTGAGGACACGG
chr7:+:151341812	ENSG00000013374.17	NUB1	Ensembl Canonical	GGAGTGGCGTGGCGCAGGTG
chr7:-:151410038	ENSG00000187260.16	WDR86	Ensembl Canonical	TGGGGCGGGGAGAGGAACAC
chr7:-:151410038	ENSG00000187260.16	WDR86	Ensembl Canonical	GGGTAGAGTCCTGGGCGCGC
chr7:-:151410038	ENSG00000187260.16	WDR86	Ensembl Canonical	CGCGCCCAGGACTCTACCCA
chr7:-:151440141	ENSG00000127377.10	CRYGN	Ensembl Canonical	AGGGCGGGCTGCACTCGCGG
chr7:-:151440141	ENSG00000127377.10	CRYGN	Ensembl Canonical	GCTGCACTCGCGGTGGCACA
chr7:-:151440141	ENSG00000127377.10	CRYGN	Ensembl Canonical	GGAGAGCACAGGGAGACCCC
chr7:-:151519895	ENSG00000106615.10	RHEB	Ensembl Canonical	AGCGGCGGAAGAAGGTGGGA
chr7:-:151519895	ENSG00000106615.10	RHEB	Ensembl Canonical	AAAAAGCGGCGGAAGAAGGT
chr7:-:151519895	ENSG00000106615.10	RHEB	Ensembl Canonical	AGAATGGCGTAATTAAAAAG
chr7:-:151877115	ENSG00000106617.16	PRKAG2	Ensembl Canonical	TCGTGCATAAATGTAATCCT
chr7:-:151877115	ENSG00000106617.16	PRKAG2	Ensembl Canonical	TGGTTCCAGATTCCCCACTT
chr7:-:151877115	ENSG00000106617.16	PRKAG2	Ensembl Canonical	CAGATTCCCCACTTGGGCAC
chr7:+:151956446	ENSG00000106648.15	GALNTL5	Ensembl Canonical	TTAGCTAGCAGGCTTTATGG
chr7:+:151956446	ENSG00000106648.15	GALNTL5	Ensembl Canonical	AGCACAACCAGGTATCTGCT
chr7:+:151956446	ENSG00000106648.15	GALNTL5	Ensembl Canonical	CTGGGTTCCAAGCAGATACC
chr7:+:152025674	ENSG00000178234.14	GALNT11	Ensembl Canonical	GCCGCGCCTCCTCAGGCCCA
chr7:+:152025674	ENSG00000178234.14	GALNT11	Ensembl Canonical	GCTGGGCGGAGGCAGCGGCT
chr7:+:152025674	ENSG00000178234.14	GALNT11	Ensembl Canonical	CCAGCAGCCAGGCGTCGCGC
chr7:-:152436003	ENSG00000055609.21	KMT2C	Ensembl Canonical	TACCGGGAGAGGCGGCAACA
chr7:-:152436003	ENSG00000055609.21	KMT2C	Ensembl Canonical	GGACACGCACTCACACACAT
chr7:-:152436003	ENSG00000055609.21	KMT2C	Ensembl Canonical	GCACTCACACACATCGGCGC
chr7:-:152676141	ENSG00000196584.4	XRCC2	Ensembl Canonical	GGCACTACACATCGCCCCGA
chr7:-:152676141	ENSG00000196584.4	XRCC2	Ensembl Canonical	TACACATCGCCCCGAAGGCT
chr7:-:152676141	ENSG00000196584.4	XRCC2	Ensembl Canonical	GATGTGTAGTGCCTTCCATA
chr7:+:152759752	ENSG00000133627.18	ACTR3B	Ensembl Canonical	GGCTCCCGGCAGCGGCGCTG
chr7:+:152759752	ENSG00000133627.18	ACTR3B	Ensembl Canonical	GTGTCGGCCGCCGAGCATCC
chr7:+:152759752	ENSG00000133627.18	ACTR3B	Ensembl Canonical	GGCACCGGGTAAGAGCAGCT
chr7:+:154052398	ENSG00000130226.18	DPP6	Ensembl Canonical	AATGCCTAGGCCCCAGAATT
chr7:+:154052398	ENSG00000130226.18	DPP6	Ensembl Canonical	AATGTGTGCCGGTCTCTAGG
chr7:+:154052398	ENSG00000130226.18	DPP6	Ensembl Canonical	AAACCAAAAACATAAAGCGA
chr7:-:155003124	ENSG00000157212.20	PAXIP1	Ensembl Canonical	ACCTCCCTGAACATCTCCTC
chr7:-:155003124	ENSG00000157212.20	PAXIP1	Ensembl Canonical	GGACCGGGCCCGGGCTGCGC
chr7:-:155003124	ENSG00000157212.20	PAXIP1	Ensembl Canonical	CAGGGAGGTCAAGTATTACG
chr7:+:155070324	ENSG00000157219.5	HTR5A	Ensembl Canonical	GCGGGGGCAACAGGGACAGA
chr7:+:155070324	ENSG00000157219.5	HTR5A	Ensembl Canonical	TGCCCCCGCCACCCCTTCGG
chr7:+:155070324	ENSG00000157219.5	HTR5A	Ensembl Canonical	TCCGGAGCTGCAGCCTCCGA
chr7:+:155297878	ENSG00000186480.13	INSIG1	Ensembl Canonical	GCCGAGAGGCGCCCGCCCGC
chr7:+:155297878	ENSG00000186480.13	INSIG1	Ensembl Canonical	GCGGGGGAAAGGAGGAGTCA
chr7:+:155297878	ENSG00000186480.13	INSIG1	Ensembl Canonical	CCCGCCGGCTCTCCGAACGG
chr7:+:155458129	ENSG00000164778.4	EN2	Ensembl Canonical	CCAGTTCGTGGATTCAAAGG
chr7:+:155458129	ENSG00000164778.4	EN2	Ensembl Canonical	CACCTTTGAATCCACGAACT
chr7:+:155458129	ENSG00000164778.4	EN2	Ensembl Canonical	GGTGTTTCTAACCCAGTTCG
chr7:-:155546559	ENSG00000146910.14	CNPY1	Ensembl Canonical	AAATAGGAAAGCACATTTGA
chr7:-:155546559	ENSG00000146910.14	CNPY1	Ensembl Canonical	CATTTGAAGGCTGCACATGG
chr7:-:155546559	ENSG00000146910.14	CNPY1	Ensembl Canonical	CAGGCATACGTCGCCACACC
chr7:-:155644396	ENSG00000283128.3	ENSG00000283128	Ensembl Canonical	AACGACAGTTAAGGTTCCCC
chr7:-:155644396	ENSG00000283128.3	ENSG00000283128	Ensembl Canonical	AGGCACAGAAACGACAGTTA
chr7:-:155644396	ENSG00000283128.3	ENSG00000283128	Ensembl Canonical	GGGAGGCAAGGTCCAGCGTA
chr7:+:155644661	ENSG00000184863.11	RBM33	Ensembl Canonical	GCGGGCGCGCGGCCATGTTG
chr7:+:155644661	ENSG00000184863.11	RBM33	Ensembl Canonical	AGCTGGCCCTTCGCCTCCGC
chr7:+:155644661	ENSG00000184863.11	RBM33	Ensembl Canonical	AACAACAAACTACCGCAACA
chr7:-:155812463	ENSG00000164690.8	SHH	Ensembl Canonical	CCGCTGATAACGGAACACAT
chr7:-:155812463	ENSG00000164690.8	SHH	Ensembl Canonical	CAGCGAGGGAGAGAGCGAGC
chr7:-:155812463	ENSG00000164690.8	SHH	Ensembl Canonical	AAGAGCGAGGCAGCCAGCGA
chr7:+:156640774	ENSG00000105982.17	RNF32	Ensembl Canonical	GAGGCACGGAGAGGCTTCGG
chr7:+:156640774	ENSG00000105982.17	RNF32	Ensembl Canonical	TCCGCGAACACCGGAACCCA
chr7:+:156640774	ENSG00000105982.17	RNF32	Ensembl Canonical	AGGAGCTGTGGAAACTAACC
chr7:-:156893183	ENSG00000105983.23	LMBR1	Ensembl Canonical	AGGTACCGCGACCACGACAC
chr7:-:156893183	ENSG00000105983.23	LMBR1	Ensembl Canonical	GAGGCTGCTGAGGCGACGGC
chr7:-:156893183	ENSG00000105983.23	LMBR1	Ensembl Canonical	TCGCGGTACCTGTTCCAACA
chr7:+:156949712	ENSG00000146909.8	NOM1	Ensembl Canonical	ATGGCGGCGTCCAGGAGCGC
chr7:+:156949712	ENSG00000146909.8	NOM1	Ensembl Canonical	CATGCGGACCACGCGTCCCT
chr7:+:156949712	ENSG00000146909.8	NOM1	Ensembl Canonical	TTCGAAAGATGGCGGCGTCC
chr7:-:157010663	ENSG00000130675.15	MNX1	Ensembl Canonical	GGGCTGCAGCGCAAAGAACC
chr7:-:157010663	ENSG00000130675.15	MNX1	Ensembl Canonical	AGGGCTGCAGCGCAAAGAAC
chr7:-:157010663	ENSG00000130675.15	MNX1	Ensembl Canonical	ACGCGGGGAAGCACTCGCGT
chr7:+:157138926	ENSG00000009335.19	UBE3C	Ensembl Canonical	CTGGAACTGCCGCCTCGGGA
chr7:+:157138926	ENSG00000009335.19	UBE3C	Ensembl Canonical	GACCGCCATCTTCCCTCCCG
chr7:+:157138926	ENSG00000009335.19	UBE3C	Ensembl Canonical	CGCCATCTTCCCTCCCGAGG
chr7:+:157337004	ENSG00000105993.15	DNAJB6	Ensembl Canonical	TTGTTGGAGAAAGGAGAGAA
chr7:+:157337004	ENSG00000105993.15	DNAJB6	Ensembl Canonical	GCCCCGTCCAGTCCTTTCCC
chr7:+:157337004	ENSG00000105993.15	DNAJB6	Ensembl Canonical	GGCAGACGGCGGACCTCACC
chr7:-:158587823	ENSG00000155093.20	PTPRN2	Ensembl Canonical	AAGAGCGCGAGAGGCGCGGC
chr7:-:158587823	ENSG00000155093.20	PTPRN2	Ensembl Canonical	GCCGGGCCGAGCTTCAGCAC
chr7:-:158587823	ENSG00000155093.20	PTPRN2	Ensembl Canonical	CAAGAGCGCGAGAGGCGCGG
chr7:-:158704804	ENSG00000146918.20	NCAPG2	Ensembl Canonical	CCAGATTCAAACGCACCCGC
chr7:-:158704804	ENSG00000146918.20	NCAPG2	Ensembl Canonical	TTTGAATCTGGTCCGAGCGC
chr7:-:158704804	ENSG00000146918.20	NCAPG2	Ensembl Canonical	TCGGCACCGCAGCTCTTACC
chr7:-:158829509	ENSG00000117868.18	ESYT2	Ensembl Canonical	GTGCTCGCGCTGATCCCGGG
chr7:-:158829509	ENSG00000117868.18	ESYT2	Ensembl Canonical	TGGGTGCTCGCGCTGATCCC
chr7:-:158829509	ENSG00000117868.18	ESYT2	Ensembl Canonical	AGGTAGCCCAGCGCGTACAC
chr7:+:158856558	ENSG00000126870.16	DYNC2I1	Ensembl Canonical	GCTGGGACGCGCCTCCCGAA
chr7:+:158856558	ENSG00000126870.16	DYNC2I1	Ensembl Canonical	TGTGCCCCGCACCCTTCGGG
chr7:+:158856558	ENSG00000126870.16	DYNC2I1	Ensembl Canonical	CGCTGGGACGCGCCTCCCGA
chr7:-:159144867	ENSG00000106018.14	VIPR2	Ensembl Canonical	GCCTCCGTCCTAGGTCCCCG
chr7:-:159144867	ENSG00000106018.14	VIPR2	Ensembl Canonical	GGTTCCGCCGCCTCCAGCAT
chr7:-:159144867	ENSG00000106018.14	VIPR2	Ensembl Canonical	TGCTGGAGGCGGCGGAACCG
chr8:-:167024	ENSG00000176269.4	OR4F21	Ensembl Canonical	TCTGGGACTCACTCATTCAT
chr8:-:167024	ENSG00000176269.4	OR4F21	Ensembl Canonical	GGATGGAGAGAATCACTCAG
chr8:-:167024	ENSG00000176269.4	OR4F21	Ensembl Canonical	AGAGCACAGAGGAAAACACT
chr8:-:167024	ENSG00000176269.4	OR4F21	Ensembl Canonical	CAGTTGGCTGGACCAATGGA
chr8:+:232456	ENSG00000172748.14	ZNF596	Ensembl Canonical	TGTGGAGGACGCCGCAGGAA
chr8:+:232456	ENSG00000172748.14	ZNF596	Ensembl Canonical	GCCACGCAGTTCCCTTCCTG
chr8:+:232456	ENSG00000172748.14	ZNF596	Ensembl Canonical	GTGTGGAGGACGCCGCAGGA
chr8:+:406958	ENSG00000147364.17	FBXO25	Ensembl Canonical	CCACCTGGGCCCGCACCTGA
chr8:+:406958	ENSG00000147364.17	FBXO25	Ensembl Canonical	ATAACCGCCTGGTCGCCGTC
chr8:+:406958	ENSG00000147364.17	FBXO25	Ensembl Canonical	AGGTGGCCGGCGCGCCCGTT
chr8:-:544834	ENSG00000180190.13	TDRP	Ensembl Canonical	CAGCCCGACGCACGGACGGA
chr8:-:544834	ENSG00000180190.13	TDRP	Ensembl Canonical	GCGTCCCTCCGTCCGTGCGT
chr8:-:544834	ENSG00000180190.13	TDRP	Ensembl Canonical	GCCGCAGGCAGAGCGTCCGG
chr8:-:731224	ENSG00000104714.14	ERICH1	Ensembl Canonical	CTGCCGCGGACCTCAGACCA
chr8:-:731224	ENSG00000104714.14	ERICH1	Ensembl Canonical	GCGCCGTGGTCTGAGGTCCG
chr8:-:731224	ENSG00000104714.14	ERICH1	Ensembl Canonical	GTGGTCTGAGGTCCGCGGCA
chr8:+:737628	ENSG00000198010.13	DLGAP2	Ensembl Canonical	TGAGCGCGCGGCGCCTGCGG
chr8:+:737628	ENSG00000198010.13	DLGAP2	Ensembl Canonical	CGTGAAGACCGACCGTGCGC
chr8:+:737628	ENSG00000198010.13	DLGAP2	Ensembl Canonical	CCGTGCGCCGGGCTCGAGCG
chr8:+:1763789	ENSG00000182372.10	CLN8	Ensembl Canonical	TGACTGCCGGGAGTCCTGCA
chr8:+:1763789	ENSG00000182372.10	CLN8	Ensembl Canonical	GCAATGAGGTCAGTGACTGC
chr8:+:1763789	ENSG00000182372.10	CLN8	Ensembl Canonical	GCGCAGGGAGCCCGGCTGAG
chr8:+:1763789	ENSG00000182372.10	CLN8	Ensembl Canonical	GGTGAGCGCTCAGGGAGCCC
chr8:+:1763789	ENSG00000182372.10	CLN8	Ensembl Canonical	TGGGTTCCCGGCCCTCACCC
chr8:+:1763789	ENSG00000182372.10	CLN8	Ensembl Canonical	GGCACCCCGCGCGCTCACCT
chr8:+:1763888	ENSG00000283239.1	KBTBD11-OT1	Ensembl Canonical	TGGGTTCCCGGCCCTCACCC
chr8:+:1763888	ENSG00000283239.1	KBTBD11-OT1	Ensembl Canonical	GGTGAGCGCTCAGGGAGCCC
chr8:+:1763888	ENSG00000283239.1	KBTBD11-OT1	Ensembl Canonical	GGCACCCCGCGCGCTCACCT
chr8:+:1763888	ENSG00000283239.1	KBTBD11-OT1	Ensembl Canonical	GCGCAGGGAGCCCGGCTGAG
chr8:+:1823926	ENSG00000104728.16	ARHGEF10	Ensembl Canonical	TCGCGCGCCCGCCGGCTACA
chr8:+:1823926	ENSG00000104728.16	ARHGEF10	Ensembl Canonical	GTCCCGGATCGCGCGCCCGC
chr8:+:1823926	ENSG00000104728.16	ARHGEF10	Ensembl Canonical	GGCGGGCGCGCGATCCGGGA
chr8:+:1973677	ENSG00000176595.4	KBTBD11	Ensembl Canonical	GCCGCGCGGAGCCAGCGCTC
chr8:+:1973677	ENSG00000176595.4	KBTBD11	Ensembl Canonical	GCTCCGGCTCCAGGCTGCGA
chr8:+:1973677	ENSG00000176595.4	KBTBD11	Ensembl Canonical	GCAGCCTGGAGCCGGAGCGC
chr8:+:2045046	ENSG00000036448.10	MYOM2	Ensembl Canonical	GAGAGAGAATTCCTGACCAC
chr8:+:2045046	ENSG00000036448.10	MYOM2	Ensembl Canonical	ACCCACACTCCAGCCGAGGA
chr8:+:2045046	ENSG00000036448.10	MYOM2	Ensembl Canonical	GCCTTCCTCGGCTGGAGTGT
chr8:-:4994914	ENSG00000183117.20	CSMD1	Ensembl Canonical	AGGCGGAGAGCGCAGAAGAA
chr8:-:4994914	ENSG00000183117.20	CSMD1	Ensembl Canonical	AGATCCAGTCTAGAGAGAAA
chr8:-:4994914	ENSG00000183117.20	CSMD1	Ensembl Canonical	AAGGCGGAGAGCGCAGAAGA
chr8:+:6406627	ENSG00000147316.15	MCPH1	Ensembl Canonical	GGGCCGCCATGACAGACGGC
chr8:+:6406627	ENSG00000147316.15	MCPH1	Ensembl Canonical	GGCCCCCATCCTGAAAGGTG
chr8:+:6406627	ENSG00000147316.15	MCPH1	Ensembl Canonical	ATGGGGGCCGCCATGACAGA
chr8:-:6563245	ENSG00000091879.14	ANGPT2	Ensembl Canonical	ATCTGGGGAGAGAGGAACAA
chr8:-:6563245	ENSG00000091879.14	ANGPT2	Ensembl Canonical	ACAGTCCTGCTCACTTGGGA
chr8:-:6563245	ENSG00000091879.14	ANGPT2	Ensembl Canonical	GATACTGACACTGTAGGATC
chr8:+:6708642	ENSG00000155189.12	AGPAT5	Ensembl Canonical	GGAGTACGTGTGGAGCACCA
chr8:+:6708642	ENSG00000155189.12	AGPAT5	Ensembl Canonical	GCTGGGCAGCAGGTAGCGCA
chr8:+:6708642	ENSG00000155189.12	AGPAT5	Ensembl Canonical	GCAGCATCTTCTCAGCTCGG
chr8:-:6835524	ENSG00000275591.5	XKR5	Ensembl Canonical	AGATGCACGCGAGGCTCCTG
chr8:-:6835524	ENSG00000275591.5	XKR5	Ensembl Canonical	GAAGATGCACGCGAGGCTCC
chr8:-:6835524	ENSG00000275591.5	XKR5	Ensembl Canonical	GGAGGACGTGCTCTGCAGGT
chr8:-:6877936	ENSG00000164825.4	DEFB1	Ensembl Canonical	GCGACTGGCAGGCAACACCC
chr8:-:6877936	ENSG00000164825.4	DEFB1	Ensembl Canonical	ACCCAGGATTTCAGGAACTG
chr8:-:6877936	ENSG00000164825.4	DEFB1	Ensembl Canonical	TCTGTCAGCTCAGCCTCCAA
chr8:-:6926076	ENSG00000164822.5	DEFA6	Ensembl Canonical	GGTGAGGGTTCTCATGGCTA
chr8:-:6926076	ENSG00000164822.5	DEFA6	Ensembl Canonical	GAGGATGGTGAGGGTTCTCA
chr8:-:6926076	ENSG00000164822.5	DEFA6	Ensembl Canonical	CCACGAGGAGAACAGCAGTG
chr8:-:6938306	ENSG00000164821.5	DEFA4	Ensembl Canonical	GCTAGGCAGGGCGAGCAGAG
chr8:-:6938306	ENSG00000164821.5	DEFA4	Ensembl Canonical	TGCTCTTGCTACATAAGACC
chr8:-:6938306	ENSG00000164821.5	DEFA4	Ensembl Canonical	CTAGGCAGGGCGAGCAGAGA
chr8:-:6980092	ENSG00000206047.4	DEFA1	Ensembl Canonical	GCTAGGCAGGGTGACCAGAG
chr8:-:6980092	ENSG00000206047.4	DEFA1	Ensembl Canonical	CTAGGCAGGGTGACCAGAGA
chr8:-:6980092	ENSG00000206047.4	DEFA1	Ensembl Canonical	CTCCTTGCTATAGAAGACCT
chr8:-:6980092	ENSG00000206047.4	DEFA1	Ensembl Canonical	AACACACATGTCACATGTCC
chr8:-:6980092	ENSG00000206047.4	DEFA1	Ensembl Canonical	ATGTGACATGTGTGTTTAGA
chr8:-:6999198	ENSG00000240247.8	DEFA1B	Ensembl Canonical	GCTAGGCAGGGTGACCAGAG
chr8:-:6999198	ENSG00000240247.8	DEFA1B	Ensembl Canonical	CTAGGCAGGGTGACCAGAGA
chr8:-:6999198	ENSG00000240247.8	DEFA1B	Ensembl Canonical	CTCCTTGCTATAGAAGACCT
chr8:-:7018297	ENSG00000239839.7	DEFA3	Ensembl Canonical	GCTAGGCAGGGTGACCAGAG
chr8:-:7018297	ENSG00000239839.7	DEFA3	Ensembl Canonical	CTAGGCAGGGTGACCAGAGA
chr8:-:7018297	ENSG00000239839.7	DEFA3	Ensembl Canonical	CTCCTTGCTATAGAAGACCT
chr8:-:7018297	ENSG00000239839.7	DEFA3	Ensembl Canonical	GCCGCCCCAGAGGGACCCAG
chr8:-:7018297	ENSG00000239839.7	DEFA3	Ensembl Canonical	GACTGTGGGGCCGCCCCAGA
chr8:-:7018297	ENSG00000239839.7	DEFA3	Ensembl Canonical	CTAGCAGGGATTCACCCGCT
chr8:-:7056739	ENSG00000164816.8	DEFA5	Ensembl Canonical	AAGGATGGCGATGGTCCTCA
chr8:-:7056739	ENSG00000164816.8	DEFA5	Ensembl Canonical	GGCTGGGGTCACCTGCAGGA
chr8:-:7056739	ENSG00000164816.8	DEFA5	Ensembl Canonical	GGCGATGGTCCTCATGGCTG
chr8:+:7256904	ENSG00000230045.4	FAM90A15	Ensembl Canonical	AGTCTCTTGGCCCAAGATGT
chr8:+:7256904	ENSG00000230045.4	FAM90A15	Ensembl Canonical	GTCTCTTGGCCCAAGATGTG
chr8:+:7256904	ENSG00000230045.4	FAM90A15	Ensembl Canonical	CAGTCTCTTGGCCCAAGATG
chr8:+:7264526	ENSG00000233132.4	FAM90A3	Ensembl Canonical	AGTCTCTTGGCCCAAGATGT
chr8:+:7264526	ENSG00000233132.4	FAM90A3	Ensembl Canonical	GTCTCTTGGCCCAAGATGTG
chr8:+:7264526	ENSG00000233132.4	FAM90A3	Ensembl Canonical	CAGTCTCTTGGCCCAAGATG
chr8:+:7279770	ENSG00000223885.4	FAM90A13	Ensembl Canonical	AGTCTCTTGGCCCAAGATGT
chr8:+:7279770	ENSG00000223885.4	FAM90A13	Ensembl Canonical	GTCTCTTGGCCCAAGATGTG
chr8:+:7279770	ENSG00000223885.4	FAM90A13	Ensembl Canonical	CAGTCTCTTGGCCCAAGATG
chr8:+:7287392	ENSG00000215373.4	FAM90A5	Ensembl Canonical	AGTCTCTTGGCCCAAGATGT
chr8:+:7287392	ENSG00000215373.4	FAM90A5	Ensembl Canonical	GTCTCTTGGCCCAAGATGTG
chr8:+:7287392	ENSG00000215373.4	FAM90A5	Ensembl Canonical	CAGTCTCTTGGCCCAAGATG
chr8:+:7295014	ENSG00000233295.3	FAM90A20	Ensembl Canonical	AGTCTCTTGGCCCAAGATGT
chr8:+:7295014	ENSG00000233295.3	FAM90A20	Ensembl Canonical	GTCTCTTGGCCCAAGATGTG
chr8:+:7295014	ENSG00000233295.3	FAM90A20	Ensembl Canonical	CAGTCTCTTGGCCCAAGATG
chr8:+:7312722	ENSG00000206034.2	DEFB109B	Ensembl Canonical	GGGTTGAGCCTGGAGTCTCT
chr8:+:7312722	ENSG00000206034.2	DEFB109B	Ensembl Canonical	ACTCAGAGAGCATCATAAAA
chr8:+:7312722	ENSG00000206034.2	DEFB109B	Ensembl Canonical	AGATGAGAATGCTATATCCC
chr8:+:7332387	ENSG00000230549.3	USP17L1	Ensembl Canonical	GGCAAGACAGCTCGCTCCCA
chr8:+:7332387	ENSG00000230549.3	USP17L1	Ensembl Canonical	TGGCAAGACAGCTCGCTCCC
chr8:+:7332387	ENSG00000230549.3	USP17L1	Ensembl Canonical	ACACGGGTCTCAGATGAGAG
chr8:+:7337115	ENSG00000236125.3	USP17L4	Ensembl Canonical	GGCAAGACAGCTCGCTCCCA
chr8:+:7337115	ENSG00000236125.3	USP17L4	Ensembl Canonical	TGGCAAGACAGCTCGCTCCC
chr8:+:7337115	ENSG00000236125.3	USP17L4	Ensembl Canonical	ACACGGGTCTCAGATGAGAG
chr8:-:7385558	ENSG00000215372.6	ZNF705G	Ensembl Canonical	ATACAGCACACAGCCTGTGG
chr8:-:7385558	ENSG00000215372.6	ZNF705G	Ensembl Canonical	ACCCCTTATTTAAAACCAGT
chr8:-:7385558	ENSG00000215372.6	ZNF705G	Ensembl Canonical	TTAAAACCAGTTGGCCCTAC
chr8:+:7373114	ENSG00000215371.3	DEFB108C	Ensembl Canonical	GAAGAGGACAGCAATCCTCA
chr8:+:7373114	ENSG00000215371.3	DEFB108C	Ensembl Canonical	GCTGAAGAAAGAAAAAAGTT
chr8:+:7373114	ENSG00000215371.3	DEFB108C	Ensembl Canonical	TTGAGTACTGAATCCCTGTA
chr8:-:7416863	ENSG00000177257.3	DEFB4B	Ensembl Canonical	GAGGAGATACAAGACCCTCA
chr8:-:7416863	ENSG00000177257.3	DEFB4B	Ensembl Canonical	TACAAGACCCTCATGGCTGA
chr8:-:7416863	ENSG00000177257.3	DEFB4B	Ensembl Canonical	GAGGCATCAGAAATATGAAG
chr8:-:7416863	ENSG00000177257.3	DEFB4B	Ensembl Canonical	ATATTTCTGATGCCTCTTCC
chr8:-:7430348	ENSG00000177243.3	DEFB103B	Ensembl Canonical	TCAGTTAATTAGGAACCCAA
chr8:-:7430348	ENSG00000177243.3	DEFB103B	Ensembl Canonical	GTGAGTGGGTGTGTTCTGCA
chr8:-:7430348	ENSG00000177243.3	DEFB103B	Ensembl Canonical	TAATTAGGAACCCAATGGTA
chr8:-:7430348	ENSG00000177243.3	DEFB103B	Ensembl Canonical	AATGGATCCTCATAGCTGCT
chr8:-:7430348	ENSG00000177243.3	DEFB103B	Ensembl Canonical	GGTGAAGCCTAGCAGCTATG
chr8:-:7430348	ENSG00000177243.3	DEFB103B	Ensembl Canonical	GCAAAGCAAACAGAAGATAA
chr8:-:7463542	ENSG00000164871.18	SPAG11B	Ensembl Canonical	CAGTGCTCTTGGCAGACATG
chr8:-:7463542	ENSG00000164871.18	SPAG11B	Ensembl Canonical	GGAGAAGGCTGGTGACGGAC
chr8:-:7463542	ENSG00000164871.18	SPAG11B	Ensembl Canonical	AGGAGAAGGCTGGTGACGGA
chr8:-:7475082	ENSG00000177023.2	DEFB104B	Ensembl Canonical	CAAGTCTCTGCATAATGCTG
chr8:-:7475082	ENSG00000177023.2	DEFB104B	Ensembl Canonical	TAGTAAGCCTCATGGCTGTA
chr8:-:7475082	ENSG00000177023.2	DEFB104B	Ensembl Canonical	CCTTGAGCTAGTAAGCCTCA
chr8:-:7475082	ENSG00000177023.2	DEFB104B	Ensembl Canonical	AGAAGCAGACGCAAGTCGGA
chr8:-:7475082	ENSG00000177023.2	DEFB104B	Ensembl Canonical	GTATGCACCTTACAGCCATG
chr8:-:7486400	ENSG00000187082.2	DEFB106B	Ensembl Canonical	TGGGGTCAGAAAGAAGAGCA
chr8:-:7486400	ENSG00000187082.2	DEFB106B	Ensembl Canonical	AGAGGAAAGTCCTCATGACT
chr8:-:7486400	ENSG00000187082.2	DEFB106B	Ensembl Canonical	TCAAGACCCACCCAGTCATG
chr8:-:7486400	ENSG00000187082.2	DEFB106B	Ensembl Canonical	AATTACAGAAGAGGCGTTGG
chr8:+:7487679	ENSG00000186599.8	DEFB105B	Ensembl Canonical	GAAGAGTCTTCCCTAAAAGA
chr8:+:7487679	ENSG00000186599.8	DEFB105B	Ensembl Canonical	CCTAAAAGATGGCCCTGATC
chr8:+:7487679	ENSG00000186599.8	DEFB105B	Ensembl Canonical	GACTCTTCGGAATAGAGATT
chr8:+:7495911	ENSG00000198129.3	DEFB107B	Ensembl Canonical	TTCATGGCTCCAGGCATCAG
chr8:+:7495911	ENSG00000198129.3	DEFB107B	Ensembl Canonical	CATCAGTGGAGAGCTGATGA
chr8:+:7495911	ENSG00000198129.3	DEFB107B	Ensembl Canonical	ACAATGGGACCACATTGACC
chr8:+:7495911	ENSG00000198129.3	DEFB107B	Ensembl Canonical	GATGAAGGAAGTGCAGTAGC
chr8:+:7495911	ENSG00000198129.3	DEFB107B	Ensembl Canonical	GTAGAGATGACAGTCTGCTC
chr8:+:7539627	ENSG00000255251.2	PRR23D1	Ensembl Canonical	GGACACACTCTTCCATGCTC
chr8:+:7539627	ENSG00000255251.2	PRR23D1	Ensembl Canonical	AGCACAGCACAGCCAGAGCA
chr8:+:7539627	ENSG00000255251.2	PRR23D1	Ensembl Canonical	GAGCATGGAAGAGTGTGTCC
chr8:-:7559712	ENSG00000285975.1	FAM90A7	Ensembl Canonical	GGGAGACCTTGGCCCAACTG
chr8:-:7559712	ENSG00000285975.1	FAM90A7	Ensembl Canonical	GGGGAGACCTTGGCCCAACT
chr8:-:7559712	ENSG00000285975.1	FAM90A7	Ensembl Canonical	CGGGGGGAGGCGGTGTCCCA
chr8:-:7575006	ENSG00000285687.1	FAM90A22	Ensembl Canonical	AAGCAGCGGAGGGCCCGAGT
chr8:-:7575006	ENSG00000285687.1	FAM90A22	Ensembl Canonical	GGGAGCCCTTGGCCCAACTC
chr8:-:7575006	ENSG00000285687.1	FAM90A22	Ensembl Canonical	AGCAGCGGAGGGCCCGAGTT
chr8:-:7582653	ENSG00000285765.1	FAM90A23	Ensembl Canonical	GGGAGACCTTGGCCCAACTG
chr8:-:7582653	ENSG00000285765.1	FAM90A23	Ensembl Canonical	ACGGGGGGAGGCGTGTCCCA
chr8:-:7582653	ENSG00000285765.1	FAM90A23	Ensembl Canonical	GGGGAGACCTTGGCCCAACT
chr8:+:7715443	ENSG00000285814.1	FAM90A14	Ensembl Canonical	AGTCTCTTGGCCCAAGATGT
chr8:+:7715443	ENSG00000285814.1	FAM90A14	Ensembl Canonical	GTCTCTTGGCCCAAGATGTG
chr8:+:7715443	ENSG00000285814.1	FAM90A14	Ensembl Canonical	CAGTCTCTTGGCCCAAGATG
chr8:+:7738387	ENSG00000285937.1	FAM90A8	Ensembl Canonical	GGGAGCGCTTGGCCCAACTG
chr8:+:7738387	ENSG00000285937.1	FAM90A8	Ensembl Canonical	GGGGAGCGCTTGGCCCAACT
chr8:+:7738387	ENSG00000285937.1	FAM90A8	Ensembl Canonical	GGGGGAGCGCTTGGCCCAAC
chr8:+:7768977	ENSG00000285950.1	FAM90A10	Ensembl Canonical	CGGGGGGAGGCGGTGTCCCA
chr8:-:7781413	ENSG00000255378.1	PRR23D2	Ensembl Canonical	GGACACACTCTTCCATGCTC
chr8:-:7781413	ENSG00000255378.1	PRR23D2	Ensembl Canonical	AGCACAGCACAGCCAGAGCA
chr8:-:7781413	ENSG00000255378.1	PRR23D2	Ensembl Canonical	GAGCATGGAAGAGTGTGTCC
chr8:-:7815716	ENSG00000186572.2	DEFB107A	Ensembl Canonical	GATGAAGGAAGTGCAGTAGC
chr8:-:7815716	ENSG00000186572.2	DEFB107A	Ensembl Canonical	CATCAGTGGAGAGCTGATGA
chr8:-:7815716	ENSG00000186572.2	DEFB107A	Ensembl Canonical	GTAGAGATGACAGTCTGCTC
chr8:-:7815716	ENSG00000186572.2	DEFB107A	Ensembl Canonical	TTCATGGCTCCAGGCATCAG
chr8:-:7823880	ENSG00000186562.8	DEFB105A	Ensembl Canonical	GAAGAGTCTTCCCTAAAAGA
chr8:-:7823880	ENSG00000186562.8	DEFB105A	Ensembl Canonical	CCTAAAAGATGGCCCTGATC
chr8:-:7823880	ENSG00000186562.8	DEFB105A	Ensembl Canonical	GACTCTTCGGAATAGAGATT
chr8:+:7825139	ENSG00000186579.3	DEFB106A	Ensembl Canonical	AGAGGAAAGTCCTCATGACT
chr8:+:7825139	ENSG00000186579.3	DEFB106A	Ensembl Canonical	TGGGGTCAGAAAGAAGAGCA
chr8:+:7825139	ENSG00000186579.3	DEFB106A	Ensembl Canonical	TCAAGACCCACCCAGTCATG
chr8:+:7836436	ENSG00000176782.3	DEFB104A	Ensembl Canonical	CAAGTCTCTGCATAATGCTG
chr8:+:7836436	ENSG00000176782.3	DEFB104A	Ensembl Canonical	AGAAGCAGACGCAAGTCGGA
chr8:+:7836436	ENSG00000176782.3	DEFB104A	Ensembl Canonical	TAGTAAGCCTCGTGGCTGTA
chr8:+:7848008	ENSG00000178287.18	SPAG11A	Ensembl Canonical	CAGTGCTCTTGGCAGACATG
chr8:+:7848008	ENSG00000178287.18	SPAG11A	Ensembl Canonical	GGAGAAGGCTGGTGACGGAC
chr8:+:7848008	ENSG00000178287.18	SPAG11A	Ensembl Canonical	AGGAGAAGGCTGGTGACGGA
chr8:+:7881392	ENSG00000176797.4	DEFB103A	Ensembl Canonical	AATGGATCCTCATAGCTGCT
chr8:+:7881392	ENSG00000176797.4	DEFB103A	Ensembl Canonical	GGTGAAGCCTAGCAGCTATG
chr8:+:7881392	ENSG00000176797.4	DEFB103A	Ensembl Canonical	GCAAAGCAAACAGAAGATAA
chr8:+:7894677	ENSG00000171711.3	DEFB4A	Ensembl Canonical	GAGGAGATACAAGACCCTCA
chr8:+:7894677	ENSG00000171711.3	DEFB4A	Ensembl Canonical	TACAAGACCCTCATGGCTGA
chr8:+:7894677	ENSG00000171711.3	DEFB4A	Ensembl Canonical	GAGGCATCAGGAATATGAAG
chr8:+:7926337	ENSG00000215356.4	ZNF705B	Ensembl Canonical	ATACAGCACACAGCCTGTGG
chr8:+:7926337	ENSG00000215356.4	ZNF705B	Ensembl Canonical	GTTTCCAGTAGGGCCAACTG
chr8:+:7926337	ENSG00000215356.4	ZNF705B	Ensembl Canonical	GCCAACTGGGGCTAAAGAAG
chr8:+:7926337	ENSG00000215356.4	ZNF705B	Ensembl Canonical	TTAGCCCCAGTTGGCCCTAC
chr8:-:7973253	ENSG00000237038.5	USP17L8	Ensembl Canonical	CAGGAGACCTGCTGCTGTGG
chr8:-:7973253	ENSG00000237038.5	USP17L8	Ensembl Canonical	ACACGGGTCTCAGATGAGAG
chr8:-:7973253	ENSG00000237038.5	USP17L8	Ensembl Canonical	TAGCAGGAGACCTGCTGCTG
chr8:-:7973253	ENSG00000237038.5	USP17L8	Ensembl Canonical	TTTCAAAACTCACATCTCCT
chr8:-:7977985	ENSG00000225327.3	USP17L3	Ensembl Canonical	GGGGATGACTCACTCTACTT
chr8:-:7977985	ENSG00000225327.3	USP17L3	Ensembl Canonical	GGCAAGACAGCTCGCTCCCA
chr8:-:7977985	ENSG00000225327.3	USP17L3	Ensembl Canonical	GGGGGATGACTCACTCTACT
chr8:-:7977985	ENSG00000225327.3	USP17L3	Ensembl Canonical	TGGCAAGACAGCTCGCTCCC
chr8:-:7977985	ENSG00000225327.3	USP17L3	Ensembl Canonical	ACACGGGTCTCAGATGAGAG
chr8:-:7997645	ENSG00000205989.2	DEFB109C	Ensembl Canonical	GGGTTGAGCCTGGAGTCTCT
chr8:-:7997645	ENSG00000205989.2	DEFB109C	Ensembl Canonical	ACTCAGAGAGCATCATAAAA
chr8:-:7997645	ENSG00000205989.2	DEFB109C	Ensembl Canonical	AGATGAGAAGGCTATATCCC
chr8:-:8015352	ENSG00000233115.5	FAM90A11	Ensembl Canonical	AGTCTCTTGGCCCAAGATGT
chr8:-:8015352	ENSG00000233115.5	FAM90A11	Ensembl Canonical	GTCTCTTGGCCCAAGATGTG
chr8:-:8015352	ENSG00000233115.5	FAM90A11	Ensembl Canonical	CAGTCTCTTGGCCCAAGATG
chr8:-:8015352	ENSG00000233115.5	FAM90A11	Ensembl Canonical	CGGGGGGAGGTGGTGTCCCA
chr8:-:8022998	ENSG00000215354.10	FAM90A24	Ensembl Canonical	AGTCTCTTGGCCCAAGATGT
chr8:-:8022998	ENSG00000215354.10	FAM90A24	Ensembl Canonical	GTCTCTTGGCCCAAGATGTG
chr8:-:8022998	ENSG00000215354.10	FAM90A24	Ensembl Canonical	CAGTCTCTTGGCCCAAGATG
chr8:-:8386439	ENSG00000275342.6	PRAG1	Ensembl Canonical	ACCTTCTGCGAACAATGCTC
chr8:-:8386439	ENSG00000275342.6	PRAG1	Ensembl Canonical	TCTGCGAACAATGCTCCGGC
chr8:-:8386439	ENSG00000275342.6	PRAG1	Ensembl Canonical	AGGCAGAAGCCACCCGCCCG
chr8:+:8701937	ENSG00000253958.2	CLDN23	Ensembl Canonical	CCAGCCGCCCGGCTGCAAGG
chr8:+:8701937	ENSG00000253958.2	CLDN23	Ensembl Canonical	AGCCGCCCGGCTGCAAGGTG
chr8:+:8701937	ENSG00000253958.2	CLDN23	Ensembl Canonical	AGATGGGGATCCGAGCGGCG
chr8:-:8893630	ENSG00000147324.11	MFHAS1	Ensembl Canonical	ATCGCGCCCTCCCAGCGCCG
chr8:-:8893630	ENSG00000147324.11	MFHAS1	Ensembl Canonical	CAATCGCGCCCTCCCAGCGC
chr8:-:8893630	ENSG00000147324.11	MFHAS1	Ensembl Canonical	CCGGGGAAACGGAGACAAGG
chr8:+:9002897	ENSG00000104626.15	ERI1	Ensembl Canonical	GGTGGCCGCTGGAGTTTGTG
chr8:+:9002897	ENSG00000104626.15	ERI1	Ensembl Canonical	GGCGGCCACACAAACTCCAG
chr8:+:9002897	ENSG00000104626.15	ERI1	Ensembl Canonical	TTACCGGGCTCGCGTTCCCG
chr8:-:9150658	ENSG00000173281.5	PPP1R3B	Ensembl Canonical	GCCGCATCGGAGAGCCCGCA
chr8:-:9150658	ENSG00000173281.5	PPP1R3B	Ensembl Canonical	CCGATGCGGCGAGCGAGCTG
chr8:-:9150658	ENSG00000173281.5	PPP1R3B	Ensembl Canonical	ACCCTGCGGGCTCTCCGATG
chr8:+:9555912	ENSG00000173273.17	TNKS	Ensembl Canonical	CTAGGGGAGTCCGAAGATGG
chr8:+:9555912	ENSG00000173273.17	TNKS	Ensembl Canonical	GTGCTAGGGGAGTCCGAAGA
chr8:+:9555912	ENSG00000173273.17	TNKS	Ensembl Canonical	TTGCCGCAGTGACAGTGCTA
chr8:+:9555912	ENSG00000173273.17	TNKS	Ensembl Canonical	GGAGCTGTTGTTGATGATGG
chr8:+:10054292	ENSG00000175806.15	MSRA	Ensembl Canonical	AATCGAGGTTGCCCAAACCC
chr8:+:10054292	ENSG00000175806.15	MSRA	Ensembl Canonical	TAATCGAGGTTGCCCAAACC
chr8:+:10054292	ENSG00000175806.15	MSRA	Ensembl Canonical	CCAGGGAAGGAACACGCCCC
chr8:-:10517983	ENSG00000253649.6	PRSS51	Ensembl Canonical	AAAGCAGGGGAATTAGAAGC
chr8:-:10517983	ENSG00000253649.6	PRSS51	Ensembl Canonical	CCCTTGAGTGCCAAAAGCAG
chr8:-:10517983	ENSG00000253649.6	PRSS51	Ensembl Canonical	TCCCTTGAGTGCCAAAAGCA
chr8:+:10525532	ENSG00000184647.11	PRSS55	Ensembl Canonical	GAGAACAGGAGCATGGCCCT
chr8:+:10525532	ENSG00000184647.11	PRSS55	Ensembl Canonical	GGAGCAGCAACACTGAGAAC
chr8:+:10525532	ENSG00000184647.11	PRSS55	Ensembl Canonical	CCCTGGCCTCTGTCACCCCC
chr8:-:10655143	ENSG00000183638.6	RP1L1	Ensembl Canonical	ACCATCTGTTGGAGCTCAGG
chr8:-:10655143	ENSG00000183638.6	RP1L1	Ensembl Canonical	TGTGCAAATGGACCATCTGT
chr8:-:10655143	ENSG00000183638.6	RP1L1	Ensembl Canonical	GCCTGAGGCCCCAGTCCCTT
chr8:+:10672628	ENSG00000171060.11	C8orf74	Ensembl Canonical	CTGGGGTGTTAAGAGTGCCA
chr8:+:10672628	ENSG00000171060.11	C8orf74	Ensembl Canonical	ATGGCACTCTTAACACCCCA
chr8:+:10672628	ENSG00000171060.11	C8orf74	Ensembl Canonical	GTCTCCTGGCAACCAGATGC
chr8:-:10730511	ENSG00000171056.8	SOX7	Ensembl Canonical	CGCGGACCTGGCCCTCGCAC
chr8:-:10730511	ENSG00000171056.8	SOX7	Ensembl Canonical	GCGAAGCCATGGCCGCACGC
chr8:-:10730511	ENSG00000171056.8	SOX7	Ensembl Canonical	GGACGCCCCGACCCGTGCGA
chr8:-:10839847	ENSG00000258724.1	PINX1	Ensembl Canonical	CAGTCACCCAGGTCCAGAGG
chr8:-:10839847	ENSG00000258724.1	PINX1	Ensembl Canonical	CTGGGCGGGCTGGAGACTCC
chr8:-:10839847	ENSG00000258724.1	PINX1	Ensembl Canonical	TACGCACGTCCTGATTCTCC
chr8:-:10839847	ENSG00000258724.1	PINX1	Ensembl Canonical	GACGTGCGTAACTCCCTCGC
chr8:-:10839875	ENSG00000254093.9	PINX1	Ensembl Canonical	TACGCACGTCCTGATTCTCC
chr8:-:10839875	ENSG00000254093.9	PINX1	Ensembl Canonical	CTGGGCGGGCTGGAGACTCC
chr8:-:10839875	ENSG00000254093.9	PINX1	Ensembl Canonical	GACGTGCGTAACTCCCTCGC
chr8:-:10839875	ENSG00000254093.9	PINX1	Ensembl Canonical	CAGTCACCCAGGTCCAGAGG
chr8:-:11201833	ENSG00000171044.11	XKR6	Ensembl Canonical	TGAGCTGCGACGCTGAGGAA
chr8:-:11201833	ENSG00000171044.11	XKR6	Ensembl Canonical	GCAGCTCACAGCTTTCCTCC
chr8:-:11201833	ENSG00000171044.11	XKR6	Ensembl Canonical	AGGCGGTCCAAAGTGATCCC
chr8:+:11284816	ENSG00000104643.10	MTMR9	Ensembl Canonical	GTAACCGCCTCGCACCTACC
chr8:+:11284816	ENSG00000104643.10	MTMR9	Ensembl Canonical	GCCAGGGAACCGAGCCCGGT
chr8:+:11284816	ENSG00000104643.10	MTMR9	Ensembl Canonical	CGAGCCCGGTAGGTGCGAGG
chr8:+:11331012	ENSG00000177710.6	SLC35G5	Ensembl Canonical	ACCCCACCCGCACTCCAATG
chr8:+:11331012	ENSG00000177710.6	SLC35G5	Ensembl Canonical	AGGCCATTGGTGGCACCAGA
chr8:+:11331012	ENSG00000177710.6	SLC35G5	Ensembl Canonical	TTGTGACCTCATTGGAGTGC
chr8:-:11466753	ENSG00000154319.16	FAM167A	Ensembl Canonical	GAGGCGGGAGCCCTGAGCTG
chr8:-:11466753	ENSG00000154319.16	FAM167A	Ensembl Canonical	GCGCTGCCCGGCCTCAGCTC
chr8:-:11466753	ENSG00000154319.16	FAM167A	Ensembl Canonical	GAGCAGCGCCGAGAATTCAC
chr8:+:11494387	ENSG00000136573.16	BLK	Ensembl Canonical	CATGGCTTGTGGCTTTCTGC
chr8:+:11494387	ENSG00000136573.16	BLK	Ensembl Canonical	CTGCCGGCAGCAGACAGAGG
chr8:+:11494387	ENSG00000136573.16	BLK	Ensembl Canonical	TTTCTGCCGGCAGCAGACAG
chr8:+:11704202	ENSG00000136574.19	GATA4	Ensembl Canonical	GAGGTAGAGAGGTAGCTAGT
chr8:+:11704202	ENSG00000136574.19	GATA4	Ensembl Canonical	TCGTCGCCGCTGCAGCTCCG
chr8:+:11704202	ENSG00000136574.19	GATA4	Ensembl Canonical	GCCTCTCGCGGCCCCTGCGC
chr8:+:11769710	ENSG00000154328.16	NEIL2	Ensembl Canonical	GGGCCGACGTGCCACCCACC
chr8:+:11769710	ENSG00000154328.16	NEIL2	Ensembl Canonical	CCCAGCTGGAGCGGCTGTGC
chr8:+:11769710	ENSG00000154328.16	NEIL2	Ensembl Canonical	CCCGCACAGCCGCTCCAGCT
chr8:+:11802741	ENSG00000079459.14	FDFT1	Ensembl Canonical	GCAGAGGTGAGAGTCGCGCC
chr8:+:11802741	ENSG00000079459.14	FDFT1	Ensembl Canonical	CAGAGGTGAGAGTCGCGCCC
chr8:+:11802741	ENSG00000079459.14	FDFT1	Ensembl Canonical	TCACCGGCCGGCTGGACCTG
chr8:-:11868087	ENSG00000164733.23	CTSB	Ensembl Canonical	CAGGGCTCCGGCAACCGCTC
chr8:-:11868087	ENSG00000164733.23	CTSB	Ensembl Canonical	CCAACCGCTCCGCTGCGCGC
chr8:-:11868087	ENSG00000164733.23	CTSB	Ensembl Canonical	CCAGCCTGCGCGCAGCGGAG
chr8:-:11974599	ENSG00000205884.2	DEFB136	Ensembl Canonical	CTGAAGGCAGTAAGATCACC
chr8:-:11974599	ENSG00000205884.2	DEFB136	Ensembl Canonical	CTGCCTTCAGGTAAGACAGT
chr8:-:11974599	ENSG00000205884.2	DEFB136	Ensembl Canonical	AGAGTAATGCAGAAAGACAG
chr8:+:11982256	ENSG00000205883.3	DEFB135	Ensembl Canonical	AAGAAGCAGCTGTGACTCAT
chr8:+:11982256	ENSG00000205883.3	DEFB135	Ensembl Canonical	GGACAAAGGAAGCTGCAACA
chr8:+:11982256	ENSG00000205883.3	DEFB135	Ensembl Canonical	ACAGCTGCTTCTTTGCTGAT
chr8:-:12000752	ENSG00000205882.9	DEFB134	Ensembl Canonical	TATAATGCCTATGTGATGAG
chr8:-:12000752	ENSG00000205882.9	DEFB134	Ensembl Canonical	CTCACTTCCTCTCATCACAT
chr8:-:12000752	ENSG00000205882.9	DEFB134	Ensembl Canonical	GGAAGTGAGGAAAACGACAT
chr8:-:12071747	ENSG00000233050.1	DEFB130B	Ensembl Canonical	GAGGAGGAGAACAGAAATAA
chr8:-:12071747	ENSG00000233050.1	DEFB130B	Ensembl Canonical	TTGGTATTAAAGTCACAAAG
chr8:-:12071747	ENSG00000233050.1	DEFB130B	Ensembl Canonical	GTATTAAAGTCACAAAGAGG
chr8:+:12089338	ENSG00000215343.8	ZNF705D	Ensembl Canonical	AGTGTTACAGCGCTTAAAGG
chr8:+:12089338	ENSG00000215343.8	ZNF705D	Ensembl Canonical	AAGAATTGTTAACACTCACC
chr8:+:12089338	ENSG00000215343.8	ZNF705D	Ensembl Canonical	ATTGTTAACACTCACCAGGA
chr8:-:12134099	ENSG00000226430.7	USP17L7	Ensembl Canonical	ATCATCACAGAGGTCGAAAC
chr8:-:12134099	ENSG00000226430.7	USP17L7	Ensembl Canonical	GGCTGATGCGGCCAGAGAGC
chr8:-:12134099	ENSG00000226430.7	USP17L7	Ensembl Canonical	GAAGACGACTCACTCTATTT
chr8:-:12138849	ENSG00000223443.3	USP17L2	Ensembl Canonical	ACACGGGCCTCAGATGAGAG
chr8:-:12138849	ENSG00000223443.3	USP17L2	Ensembl Canonical	GAAGTCACCACTCTCATCTG
chr8:-:12138849	ENSG00000223443.3	USP17L2	Ensembl Canonical	ACTCAGAGGAAGCTTCTTCC
chr8:-:12158033	ENSG00000254866.3	DEFB109D	Ensembl Canonical	AATCAGCTACCAACTTACCT
chr8:-:12158033	ENSG00000254866.3	DEFB109D	Ensembl Canonical	GTTGGTAGCTGATTACTATA
chr8:-:12158033	ENSG00000254866.3	DEFB109D	Ensembl Canonical	TAATCAGCTACCAACTTACC
chr8:-:12158033	ENSG00000254866.3	DEFB109D	Ensembl Canonical	GGGTTGAGCCTGGAGTCTCT
chr8:-:12194082	ENSG00000186523.15	FAM86B1	Ensembl Canonical	ATGGCGCCCGAGGAGAACGC
chr8:-:12194082	ENSG00000186523.15	FAM86B1	Ensembl Canonical	TCGGTCCCCGCGTTCTCCTC
chr8:-:12194082	ENSG00000186523.15	FAM86B1	Ensembl Canonical	GGGACCGAACTCTTGCTGCA
chr8:-:12194082	ENSG00000186523.15	FAM86B1	Ensembl Canonical	AAAACCCTGCAGCAAGAGTT
chr8:-:12194082	ENSG00000186523.15	FAM86B1	Ensembl Canonical	CTCCTCGGGCGCCATAACGT
chr8:-:12194082	ENSG00000186523.15	FAM86B1	Ensembl Canonical	GCAGCCGTTGCCGGGAGACC
chr8:-:12194082	ENSG00000186523.15	FAM86B1	Ensembl Canonical	TCCTCCAGGTCTCCCGGCAA
chr8:-:12318316	ENSG00000232948.1	DEFB130A	Ensembl Canonical	GAGGAGGAGAACAGAAATAA
chr8:-:12318316	ENSG00000232948.1	DEFB130A	Ensembl Canonical	TTGGTATTAAAGTCACAAAG
chr8:-:12318316	ENSG00000232948.1	DEFB130A	Ensembl Canonical	GTATTAAAGTCACAAAGAGG
chr8:-:12436400	ENSG00000145002.13	FAM86B2	Ensembl Canonical	CTCCTCGGGCGCCATAACGT
chr8:-:12436400	ENSG00000145002.13	FAM86B2	Ensembl Canonical	TCCTCCAGGTCTCCCGGCAA
chr8:-:12436400	ENSG00000145002.13	FAM86B2	Ensembl Canonical	GCAGCCGTTGCCGGGAGACC
chr8:-:12436400	ENSG00000145002.13	FAM86B2	Ensembl Canonical	ATGGCGCCCGAGGAGAACGC
chr8:-:12436400	ENSG00000145002.13	FAM86B2	Ensembl Canonical	TCGGTCCCCGCGTTCTCCTC
chr8:-:12436400	ENSG00000145002.13	FAM86B2	Ensembl Canonical	GGGACCGAACTCTTGCTGCA
chr8:-:12436400	ENSG00000145002.13	FAM86B2	Ensembl Canonical	AAAACCCTGCAGCAAGAGTT
chr8:-:12755526	ENSG00000154359.13	LONRF1	Ensembl Canonical	CCACGGTCCCGGAGCCTCCC
chr8:-:12755526	ENSG00000154359.13	LONRF1	Ensembl Canonical	CACGCGGCCCGCGAGCAGGG
chr8:-:12755526	ENSG00000154359.13	LONRF1	Ensembl Canonical	GCCACGGTCCCGGAGCCTCC
chr8:+:12945673	ENSG00000250305.9	TRMT9B	Ensembl Canonical	TCCCAGAGGGAGGACTGTGT
chr8:+:12945673	ENSG00000250305.9	TRMT9B	Ensembl Canonical	ATCCTACACAGTCCTCCCTC
chr8:+:12945673	ENSG00000250305.9	TRMT9B	Ensembl Canonical	ATACTGAATAAAACACACAC
chr8:-:13514851	ENSG00000164741.15	DLC1	Ensembl Canonical	GCTAAGGCAGGATCCTGTCA
chr8:-:13514851	ENSG00000164741.15	DLC1	Ensembl Canonical	ACAGGATCCTGCCTTAGCTA
chr8:-:13514851	ENSG00000164741.15	DLC1	Ensembl Canonical	TTTAGTAGACAGAAGTCACT
chr8:+:13566869	ENSG00000164743.5	C8orf48	Ensembl Canonical	CGGAGGGGTCAGCTCCTGAC
chr8:+:13566869	ENSG00000164743.5	C8orf48	Ensembl Canonical	ATTGAGATCCATTCCCGGAG
chr8:+:13566869	ENSG00000164743.5	C8orf48	Ensembl Canonical	ATGGCATTGAGATCCATTCC
chr8:-:15238431	ENSG00000185053.14	SGCZ	Ensembl Canonical	AAGCGAAGTCAGTCACCTGG
chr8:-:15238431	ENSG00000185053.14	SGCZ	Ensembl Canonical	GAGAAGCGAAGTCAGTCACC
chr8:-:15238431	ENSG00000185053.14	SGCZ	Ensembl Canonical	AGTCAGTCACCTGGTGGTGA
chr8:+:15540263	ENSG00000104723.21	TUSC3	Ensembl Canonical	GCCAGCCTCCGGGAGCCCGC
chr8:+:15540263	ENSG00000104723.21	TUSC3	Ensembl Canonical	TCCCGGAGGGCCCAGCCAGC
chr8:+:15540263	ENSG00000104723.21	TUSC3	Ensembl Canonical	AGGAAGGGAAAGCTCCCGGT
chr8:-:16192651	ENSG00000038945.15	MSR1	Ensembl Canonical	CAATTGTAAAGAGAGAGAAG
chr8:-:16192651	ENSG00000038945.15	MSR1	Ensembl Canonical	ACAATCAATAGAAACAATTC
chr8:-:16192651	ENSG00000038945.15	MSR1	Ensembl Canonical	GCTGCTTTCTTTAGGACGAA
chr8:-:17002345	ENSG00000078579.9	FGF20	Ensembl Canonical	AACAGCCCTAGTCCTAGTAT
chr8:-:17002345	ENSG00000078579.9	FGF20	Ensembl Canonical	TAGCTGCCGCTGCCAATACT
chr8:-:17002345	ENSG00000078579.9	FGF20	Ensembl Canonical	AATACTAGGACTAGGGCTGT
chr8:+:17027238	ENSG00000155970.13	MICU3	Ensembl Canonical	GGTGTGGGCGGCCTCCGCTA
chr8:+:17027238	ENSG00000155970.13	MICU3	Ensembl Canonical	TCGCAGCGCAGCCATAGCGG
chr8:+:17027238	ENSG00000155970.13	MICU3	Ensembl Canonical	AGGCCGCCCACACCAGAGCT
chr8:+:17156482	ENSG00000104219.13	ZDHHC2	Ensembl Canonical	CCCATCCCGCAGCCCCGAGC
chr8:+:17156482	ENSG00000104219.13	ZDHHC2	Ensembl Canonical	CCGGCTCCTCAGCCCGGCGG
chr8:+:17156482	ENSG00000104219.13	ZDHHC2	Ensembl Canonical	AGGTGGATGCGGCTGGAAGA
chr8:-:17246857	ENSG00000198791.12	CNOT7	Ensembl Canonical	GACACCTCTCGCCCAGCGAA
chr8:-:17246857	ENSG00000198791.12	CNOT7	Ensembl Canonical	AGCGACGGCGCAGCACGGTG
chr8:-:17246857	ENSG00000198791.12	CNOT7	Ensembl Canonical	CAGCGAAGGGAAAGGCGAGC
chr8:+:17246958	ENSG00000155975.10	VPS37A	Ensembl Canonical	GGCGTCTGGGCCGTGAAGGT
chr8:+:17246958	ENSG00000155975.10	VPS37A	Ensembl Canonical	AACTTGCGGCCCGGAACAGG
chr8:+:17246958	ENSG00000155975.10	VPS37A	Ensembl Canonical	TTTGGGCGTCTGGGCCGTGA
chr8:-:17413351	ENSG00000003987.14	MTMR7	Ensembl Canonical	GCCCGGGACCCTGCAGACGT
chr8:-:17413351	ENSG00000003987.14	MTMR7	Ensembl Canonical	GGGCGTACGGATGTGCTCCA
chr8:-:17413351	ENSG00000003987.14	MTMR7	Ensembl Canonical	GGAGCACATCCGTACGCCCA
chr8:+:17497088	ENSG00000003989.18	SLC7A2	Ensembl Canonical	TCTTCGCGGGACCAGCGAGG
chr8:+:17497088	ENSG00000003989.18	SLC7A2	Ensembl Canonical	CCGCGAAGAGGAGCGCCCGC
chr8:+:17497088	ENSG00000003989.18	SLC7A2	Ensembl Canonical	GCTGGGGGACGCTGGAGCAG
chr8:+:17577216	ENSG00000104213.13	PDGFRL	Ensembl Canonical	AGGTTCCCGAGATGAAGGTC
chr8:+:17577216	ENSG00000104213.13	PDGFRL	Ensembl Canonical	AGCAGCCAGACCTTCATCTC
chr8:+:17577216	ENSG00000104213.13	PDGFRL	Ensembl Canonical	CAGCAGCCAGACCTTCATCT
chr8:-:17801094	ENSG00000129422.15	MTUS1	Ensembl Canonical	AATCTGTTCCCGCTGCCCGG
chr8:-:17801094	ENSG00000129422.15	MTUS1	Ensembl Canonical	AGCTGCGGGTAAGTGCGCGC
chr8:-:17801094	ENSG00000129422.15	MTUS1	Ensembl Canonical	GGAGCGCTTGAAGGAGCTGC
chr8:-:17895524	ENSG00000104760.17	FGL1	Ensembl Canonical	GTGAGTCAGAGACCCAGCTC
chr8:-:17895524	ENSG00000104760.17	FGL1	Ensembl Canonical	TGGGAAGCAGAGTGTCTGGA
chr8:-:17895524	ENSG00000104760.17	FGL1	Ensembl Canonical	ATCCAGACACTCTGCTTCCC
chr8:+:17922988	ENSG00000078674.20	PCM1	Ensembl Canonical	ACAATGAGATCCTAAGATGG
chr8:+:17922988	ENSG00000078674.20	PCM1	Ensembl Canonical	CGTAGCTGAGGTCGAAAAGG
chr8:+:17922988	ENSG00000078674.20	PCM1	Ensembl Canonical	ACCACAATGAGATCCTAAGA
chr8:-:18084107	ENSG00000104763.20	ASAH1	Ensembl Canonical	TAGCAGCCAACGCCACTCCC
chr8:-:18084107	ENSG00000104763.20	ASAH1	Ensembl Canonical	GGACTAAGGCGACGCAACTC
chr8:-:18084107	ENSG00000104763.20	ASAH1	Ensembl Canonical	GGCGGCAGCCAGGAGGACTA
chr8:+:18210109	ENSG00000171428.15	NAT1	Ensembl Canonical	GGTTGCCGGCTGAAATAACC
chr8:+:18210109	ENSG00000171428.15	NAT1	Ensembl Canonical	ATGCAATCCTCCCACATCCA
chr8:+:18210109	ENSG00000171428.15	NAT1	Ensembl Canonical	ATTGCATTCAGTCTAGTTCC
chr8:+:18391282	ENSG00000156006.5	NAT2	Ensembl Canonical	TTGGCCAGCAACCAGGAACT
chr8:+:18391282	ENSG00000156006.5	NAT2	Ensembl Canonical	ATTGCATTCAGCCTAGTTCC
chr8:+:18391282	ENSG00000156006.5	NAT2	Ensembl Canonical	ACTTACTTTGGCCAGCAACC
chr8:-:19013703	ENSG00000156011.19	PSD3	Ensembl Canonical	GCTCCGGGGCCGCAGCCTCA
chr8:-:19013703	ENSG00000156011.19	PSD3	Ensembl Canonical	GGAGCTCAACAAAGAGCACG
chr8:-:19013703	ENSG00000156011.19	PSD3	Ensembl Canonical	CAGCCTCAGGGCGCGAGTGC
chr8:+:19313693	ENSG00000104611.12	SH2D4A	Ensembl Canonical	AAAGGCAGAGGCGTCCCAAG
chr8:+:19313693	ENSG00000104611.12	SH2D4A	Ensembl Canonical	ACTTGGCCGCCAGAAGCCGT
chr8:+:19313693	ENSG00000104611.12	SH2D4A	Ensembl Canonical	GATCACCCGCCACATCCACT
chr8:-:19757277	ENSG00000147408.16	CSGALNACT1	Ensembl Canonical	CAGGAGGGAAAGTTCAGCGA
chr8:-:19757277	ENSG00000147408.16	CSGALNACT1	Ensembl Canonical	GCTGAACTTTCCCTCCTGCG
chr8:-:19757277	ENSG00000147408.16	CSGALNACT1	Ensembl Canonical	AGGTGGAGCCGAGTCCGCGG
chr8:+:19817416	ENSG00000104613.12	INTS10	Ensembl Canonical	ATGCGCAGTAGCCTCCCCCG
chr8:+:19817416	ENSG00000104613.12	INTS10	Ensembl Canonical	CGCAGTAGCCTCCCCCGCGG
chr8:+:19817416	ENSG00000104613.12	INTS10	Ensembl Canonical	GGCGGCTGAGAGTCCAGAGC
chr8:+:19939253	ENSG00000175445.17	LPL	Ensembl Canonical	ATGGCAGGGCAGCTAGAAGT
chr8:+:19939253	ENSG00000175445.17	LPL	Ensembl Canonical	TGGGCAGCTTTCCCTTGAGG
chr8:+:19939253	ENSG00000175445.17	LPL	Ensembl Canonical	CCCCTCTTCCTCCTCCTCAA
chr8:-:20183136	ENSG00000036565.15	SLC18A1	Ensembl Canonical	TGAGTGCCTCACACCAACAT
chr8:-:20183136	ENSG00000036565.15	SLC18A1	Ensembl Canonical	TTGGTGTGAGGCACTCAGTG
chr8:-:20183136	ENSG00000036565.15	SLC18A1	Ensembl Canonical	TTGGAGCCCATGTTGGTGTG
chr8:+:20197381	ENSG00000147416.12	ATP6V1B2	Ensembl Canonical	GAGGAGACAAGATGGCGCTG
chr8:+:20197381	ENSG00000147416.12	ATP6V1B2	Ensembl Canonical	TCGGGACAGAGGAGACAAGA
chr8:+:20197381	ENSG00000147416.12	ATP6V1B2	Ensembl Canonical	AGGAGACAAGATGGCGCTGC
chr8:-:20303963	ENSG00000061337.16	LZTS1	Ensembl Canonical	GCTGCCAACCCGCCAGCTCC
chr8:-:20303963	ENSG00000061337.16	LZTS1	Ensembl Canonical	GCCCGCCTCGGCCAGTGAGT
chr8:-:20303963	ENSG00000061337.16	LZTS1	Ensembl Canonical	CAGGGCAGCAGACCCTCCAG
chr8:-:21788875	ENSG00000168546.11	GFRA2	Ensembl Canonical	CGAGAGCAAAGAGCGAGCGA
chr8:-:21788875	ENSG00000168546.11	GFRA2	Ensembl Canonical	GCGCCCAAGAACAATCCAGT
chr8:-:21788875	ENSG00000168546.11	GFRA2	Ensembl Canonical	CACACGCACGCAGAGACACA
chr8:-:21913690	ENSG00000147443.13	DOK2	Ensembl Canonical	GGCTAAGAAGAGAGAGGCAA
chr8:-:21913690	ENSG00000147443.13	DOK2	Ensembl Canonical	ACACACGGCTAAGAAGAGAG
chr8:-:21913690	ENSG00000147443.13	DOK2	Ensembl Canonical	TCTGACCATCTCGGAGCCCC
chr8:+:21919662	ENSG00000130227.17	XPO7	Ensembl Canonical	AGGCGCAGCGGCGACGGCGT
chr8:+:21919662	ENSG00000130227.17	XPO7	Ensembl Canonical	GCGCGCAGGCGCAGCGGCGA
chr8:+:21919662	ENSG00000130227.17	XPO7	Ensembl Canonical	GCGACGAGTCCCCAGCGCGC
chr8:+:22024134	ENSG00000158806.14	NPM2	Ensembl Canonical	CAGAACGGTGAGATCTCCCG
chr8:+:22024134	ENSG00000158806.14	NPM2	Ensembl Canonical	TGCCCGCTGCGGCTCTCCGC
chr8:+:22024134	ENSG00000158806.14	NPM2	Ensembl Canonical	CGCGGAGAGCCGCAGCGGGC
chr8:+:22042820	ENSG00000158815.11	FGF17	Ensembl Canonical	GCAGATGTGGGAAGTCCCCA
chr8:+:22042820	ENSG00000158815.11	FGF17	Ensembl Canonical	CAGATGTGGGAAGTCCCCAG
chr8:+:22042820	ENSG00000158815.11	FGF17	Ensembl Canonical	AGCAGATGTGGGAAGTCCCC
chr8:+:22056814	ENSG00000158856.19	DMTN	Ensembl Canonical	GCGTTGCAGAGAAGCAGGGT
chr8:+:22056814	ENSG00000158856.19	DMTN	Ensembl Canonical	ACGAGGACTCCCCAGCACCG
chr8:+:22056814	ENSG00000158856.19	DMTN	Ensembl Canonical	GCACGGCCGCCTGGATCCCC
chr8:+:22089150	ENSG00000158863.22	FHIP2B	Ensembl Canonical	AGGCGGAGGAGGCAGCCCCG
chr8:+:22089150	ENSG00000158863.22	FHIP2B	Ensembl Canonical	GGCGGCGGCAGCGCTCTAGG
chr8:+:22089150	ENSG00000158863.22	FHIP2B	Ensembl Canonical	AGGCAGCCCCGTGGCCCCGG
chr8:-:22109419	ENSG00000275074.3	NUDT18	Ensembl Canonical	GCTCCCGGCCCGCTGCCGCA
chr8:-:22109419	ENSG00000275074.3	NUDT18	Ensembl Canonical	AGCCCGCGGCTCGGCTCAGT
chr8:-:22109419	ENSG00000275074.3	NUDT18	Ensembl Canonical	TCAGTCGGTCTGCGAGGATC
chr8:-:22131010	ENSG00000168453.16	HR	Ensembl Canonical	CTAATGGAGGTAGAGCGCGG
chr8:-:22131010	ENSG00000168453.16	HR	Ensembl Canonical	CGGCTAATGGAGGTAGAGCG
chr8:-:22131010	ENSG00000168453.16	HR	Ensembl Canonical	CTTCTGGCGATGGCGATCAG
chr8:-:22131010	ENSG00000288677.2	HRURF	Ensembl Canonical	CTAATGGAGGTAGAGCGCGG
chr8:-:22131010	ENSG00000288677.2	HRURF	Ensembl Canonical	CGGCTAATGGAGGTAGAGCG
chr8:-:22131010	ENSG00000288677.2	HRURF	Ensembl Canonical	CTTCTGGCGATGGCGATCAG
chr8:-:22141907	ENSG00000168476.12	REEP4	Ensembl Canonical	GCCACCAGCACCGGCCTACA
chr8:-:22141907	ENSG00000168476.12	REEP4	Ensembl Canonical	AGTTGCGAACTCCGCCCTGT
chr8:-:22141907	ENSG00000168476.12	REEP4	Ensembl Canonical	GCGAACTCCGCCCTGTAGGC
chr8:-:22156806	ENSG00000168481.9	LGI3	Ensembl Canonical	GCAGCCGGGGCTGACCGCGC
chr8:-:22156806	ENSG00000168481.9	LGI3	Ensembl Canonical	CCACCCGGCGCGGTCAGCCC
chr8:-:22156806	ENSG00000168481.9	LGI3	Ensembl Canonical	TCGCTCCCGCGATCCGGCTC
chr8:+:22161798	ENSG00000168484.13	SFTPC	Ensembl Canonical	GCATAGCACCTGCAGCAAGA
chr8:+:22161798	ENSG00000168484.13	SFTPC	Ensembl Canonical	GGGCAGCAAAGAGGTCCTGA
chr8:+:22161798	ENSG00000168484.13	SFTPC	Ensembl Canonical	GATGGATGTGGGCAGCAAAG
chr8:+:22165372	ENSG00000168487.20	BMP1	Ensembl Canonical	GCAGCCCGAGCAGCAGCGGC
chr8:+:22165372	ENSG00000168487.20	BMP1	Ensembl Canonical	GCCCGAGCAGCAGCGGCAGG
chr8:+:22165372	ENSG00000168487.20	BMP1	Ensembl Canonical	CCCGAGCAGCAGCGGCAGGC
chr8:-:22232099	ENSG00000168490.14	PHYHIP	Ensembl Canonical	GCTGAGCAGCGCAAGAAGAG
chr8:-:22232099	ENSG00000168490.14	PHYHIP	Ensembl Canonical	GCGAAATCAAAGCAGCGTGG
chr8:-:22232099	ENSG00000168490.14	PHYHIP	Ensembl Canonical	AGAGCGAAATCAAAGCAGCG
chr8:+:22245133	ENSG00000168495.13	POLR3D	Ensembl Canonical	GCGCGGAGACCGAAGGCTGG
chr8:+:22245133	ENSG00000168495.13	POLR3D	Ensembl Canonical	CCGGCGCGGAGACCGAAGGC
chr8:+:22245133	ENSG00000168495.13	POLR3D	Ensembl Canonical	CCGCCCGGCGCGGAGACCGA
chr8:+:22275316	ENSG00000197181.12	PIWIL2	Ensembl Canonical	TTGAGCTCGGTCTTCCCCTG
chr8:+:22275316	ENSG00000197181.12	PIWIL2	Ensembl Canonical	CCAGCTCCGCGCGGCCTCAG
chr8:+:22275316	ENSG00000197181.12	PIWIL2	Ensembl Canonical	ACCGAGCTCAACCCACGCCC
chr8:+:22367278	ENSG00000104635.15	SLC39A14	Ensembl Canonical	GCGTGTCTACGCGGACGCAC
chr8:+:22367278	ENSG00000104635.15	SLC39A14	Ensembl Canonical	GGGGCCCGGACGCAGTGAGG
chr8:+:22367278	ENSG00000104635.15	SLC39A14	Ensembl Canonical	GGCGGCAGAAGCAGCTTAGC
chr8:+:22441078	ENSG00000120910.15	PPP3CC	Ensembl Canonical	TAAGGCGGGGAACACCGCTT
chr8:+:22441078	ENSG00000120910.15	PPP3CC	Ensembl Canonical	GGCCGGGCACGGCTGGCTGA
chr8:+:22441078	ENSG00000120910.15	PPP3CC	Ensembl Canonical	GCTTGCGTGCACGAGGGCCC
chr8:+:22551927	ENSG00000120896.14	SORBS3	Ensembl Canonical	GATGCTCCTGCGCTCCCGGG
chr8:+:22551927	ENSG00000120896.14	SORBS3	Ensembl Canonical	CCGAGGCCGCCCGGGAGCGC
chr8:+:22551927	ENSG00000120896.14	SORBS3	Ensembl Canonical	AATCGCACCTAGCCCCTCCC
chr8:+:22580475	ENSG00000120913.24	PDLIM2	Ensembl Canonical	GGCAGCAGGAGAGGAGCCAA
chr8:+:22580475	ENSG00000120913.24	PDLIM2	Ensembl Canonical	GCAGCAGGAGAGGAGCCAAA
chr8:+:22580475	ENSG00000120913.24	PDLIM2	Ensembl Canonical	AAGCCCCTGAGTAGCTGCTC
chr8:+:22589293	ENSG00000248235.6	ENSG00000248235	Ensembl Canonical	ACCTGGGCCTGGAGGAACGA
chr8:+:22589293	ENSG00000248235.6	ENSG00000248235	Ensembl Canonical	CTGGTGCTGCCGCCTTCCCC
chr8:+:22589293	ENSG00000248235.6	ENSG00000248235	Ensembl Canonical	CGGCCGCGCTGGCGACTCGG
chr8:+:22599599	ENSG00000241852.11	C8orf58	Ensembl Canonical	CGCGGAGCTCGGGCAGCTCA
chr8:+:22599599	ENSG00000241852.11	C8orf58	Ensembl Canonical	CCCGAGTCCCCGCGGAGCTC
chr8:+:22599599	ENSG00000241852.11	C8orf58	Ensembl Canonical	TGAGCTGCCCGAGCTCCGCG
chr8:+:22604757	ENSG00000158941.17	CCAR2	Ensembl Canonical	GCCAGGGCAGCGACACCGGG
chr8:+:22604757	ENSG00000158941.17	CCAR2	Ensembl Canonical	GGCCAGGGCAGCGACACCGG
chr8:+:22604757	ENSG00000158941.17	CCAR2	Ensembl Canonical	GGGCCAGGGCAGCGACACCG
chr8:-:22669121	ENSG00000147439.14	BIN3	Ensembl Canonical	GTTGTGGCTGAGGACCCCGG
chr8:-:22669121	ENSG00000147439.14	BIN3	Ensembl Canonical	AGGACCCCGGCGGCAGACGC
chr8:-:22669121	ENSG00000147439.14	BIN3	Ensembl Canonical	GCCCGACAGCCCCTGCCCTA
chr8:-:22693480	ENSG00000179388.9	EGR3	Ensembl Canonical	GCAGTGAGCTTGCTAGGAAG
chr8:-:22693480	ENSG00000179388.9	EGR3	Ensembl Canonical	GGTGGTGGTGGTAGCAGCGG
chr8:-:22693480	ENSG00000179388.9	EGR3	Ensembl Canonical	GTGAGCTTGCTAGGAAGCGG
chr8:-:22927914	ENSG00000134020.8	PEBP4	Ensembl Canonical	AGAAGGACAGGCAGCTTCCA
chr8:-:22927914	ENSG00000134020.8	PEBP4	Ensembl Canonical	AGAGACCTCTGGTTAAGCAC
chr8:-:22927914	ENSG00000134020.8	PEBP4	Ensembl Canonical	GAGACCTCTGGTTAAGCACA
chr8:+:22999548	ENSG00000008853.18	RHOBTB2	Ensembl Canonical	AAAAACGGGAGGGTAAAAAA
chr8:+:22999548	ENSG00000008853.18	RHOBTB2	Ensembl Canonical	ACCCAAGACGACAGCCGTGA
chr8:+:22999548	ENSG00000008853.18	RHOBTB2	Ensembl Canonical	CCCGTCACGGCTGTCGTCTT
chr8:-:23069031	ENSG00000120889.13	TNFRSF10B	Ensembl Canonical	TGGACACATAAATCAGCACG
chr8:-:23069031	ENSG00000120889.13	TNFRSF10B	Ensembl Canonical	TAAAGTAGATCGGGCATCGT
chr8:-:23069031	ENSG00000120889.13	TNFRSF10B	Ensembl Canonical	AAGGCACGGCCCAGGACCCA
chr8:+:23084403	ENSG00000284956.1	ENSG00000284956	Ensembl Canonical	CCTGGTCATCAGGAGAGAGC
chr8:+:23084403	ENSG00000284956.1	ENSG00000284956	Ensembl Canonical	ATCAGGAGAGAGCAGGCGGT
chr8:+:23084403	ENSG00000284956.1	ENSG00000284956	Ensembl Canonical	ACTCCTGGAACCTGGTCATC
chr8:+:23102921	ENSG00000173535.15	TNFRSF10C	Ensembl Canonical	GGAGTTTGACCAGAGATGCA
chr8:+:23102921	ENSG00000173535.15	TNFRSF10C	Ensembl Canonical	CGGCGTCGGGAACCATACCA
chr8:+:23102921	ENSG00000173535.15	TNFRSF10C	Ensembl Canonical	AAAAATCTATCAGAAATCGT
chr8:-:23164027	ENSG00000173530.6	TNFRSF10D	Ensembl Canonical	TTGCACGCGCACAAACTACG
chr8:-:23164027	ENSG00000173530.6	TNFRSF10D	Ensembl Canonical	GGACCGCGGCGGAGACTCAC
chr8:-:23164027	ENSG00000173530.6	TNFRSF10D	Ensembl Canonical	CAGCGTCGGGAACCAGACCA
chr8:-:23225102	ENSG00000104689.10	TNFRSF10A	Ensembl Canonical	GCACCTAGATGTACTCTAGC
chr8:-:23225102	ENSG00000104689.10	TNFRSF10A	Ensembl Canonical	CCACCAGCTAGAGTACATCT
chr8:-:23225102	ENSG00000104689.10	TNFRSF10A	Ensembl Canonical	CCTAGATGTACTCTAGCTGG
chr8:+:23243637	ENSG00000147457.14	CHMP7	Ensembl Canonical	CTGACTGTTATGCAGCAGGC
chr8:+:23243637	ENSG00000147457.14	CHMP7	Ensembl Canonical	AAACTGGTACAGCTACCGTA
chr8:+:23243637	ENSG00000147457.14	CHMP7	Ensembl Canonical	TGCTGCATAACAGTCAGAGG
chr8:+:23288108	ENSG00000104679.12	R3HCC1	Ensembl Canonical	GCGGTGAGTGCAGCAGCACT
chr8:+:23288108	ENSG00000104679.12	R3HCC1	Ensembl Canonical	CGGTGAGTGCAGCAGCACTG
chr8:+:23288108	ENSG00000104679.12	R3HCC1	Ensembl Canonical	GGTGAGTGCAGCAGCACTGG
chr8:-:23404120	ENSG00000134013.16	LOXL2	Ensembl Canonical	AGAAAGCAAGCACCAAGCGT
chr8:-:23404120	ENSG00000134013.16	LOXL2	Ensembl Canonical	AGCGCGCGGCTACCTACGCT
chr8:-:23404120	ENSG00000134013.16	LOXL2	Ensembl Canonical	AAGCGTAGGTAGCCGCGCGC
chr8:-:23457647	ENSG00000197217.13	ENTPD4	Ensembl Canonical	ACCACCAGTGGGCAGCATCA
chr8:-:23457647	ENSG00000197217.13	ENTPD4	Ensembl Canonical	GGGAGCGGGGGACCACCAGT
chr8:-:23457647	ENSG00000197217.13	ENTPD4	Ensembl Canonical	ACGGCCAGCCGGCTTCCTGG
chr8:+:23528956	ENSG00000147454.14	SLC25A37	Ensembl Canonical	TGGCGGATGGAGCTGCGCAG
chr8:+:23528956	ENSG00000147454.14	SLC25A37	Ensembl Canonical	GAGCTGCGCAGCGGGAGCGT
chr8:+:23528956	ENSG00000147454.14	SLC25A37	Ensembl Canonical	AGCTCCATCCGCCAGCTCGG
chr8:-:23682938	ENSG00000167034.10	NKX3-1	Ensembl Canonical	CGGAACCCTGAGCATCCCGG
chr8:-:23682938	ENSG00000167034.10	NKX3-1	Ensembl Canonical	CTCCGGAACCCTGAGCATCC
chr8:-:23682938	ENSG00000167034.10	NKX3-1	Ensembl Canonical	CGGGGCCGCCGGGATGCTCA
chr8:-:23706756	ENSG00000180053.8	NKX2-6	Ensembl Canonical	TACCAGCATGGCCCAGAGGA
chr8:-:23706756	ENSG00000180053.8	NKX2-6	Ensembl Canonical	GGGCGTCTGTCCCAGAGCTT
chr8:-:23706756	ENSG00000180053.8	NKX2-6	Ensembl Canonical	TCCCAGACAGCGCCTTCCTC
chr8:-:23854806	ENSG00000159167.12	STC1	Ensembl Canonical	TCTTCACTCAAGCCAGGAGA
chr8:-:23854806	ENSG00000159167.12	STC1	Ensembl Canonical	TCTGGATACACTGAAAGCTT
chr8:-:23854806	ENSG00000159167.12	STC1	Ensembl Canonical	ATACACTGAAAGCTTAGGTG
chr8:+:24294069	ENSG00000042980.14	ADAM28	Ensembl Canonical	GGTGTCTGCTCTTCTCGCTC
chr8:+:24294069	ENSG00000042980.14	ADAM28	Ensembl Canonical	GCAACATGCTGGGTGATTCC
chr8:+:24294069	ENSG00000042980.14	ADAM28	Ensembl Canonical	AGGAGACCTTGCAACATGCT
chr8:+:24384285	ENSG00000134028.14	ADAMDEC1	Ensembl Canonical	GCTGTGGTTATAGCTCATTG
chr8:+:24384285	ENSG00000134028.14	ADAMDEC1	Ensembl Canonical	TCATCTTTGAGAGATATTTA
chr8:+:24384285	ENSG00000134028.14	ADAMDEC1	Ensembl Canonical	GCTCATTGAGGACTCACATC
chr8:+:24384285	ENSG00000134028.14	ADAMDEC1	Ensembl Canonical	GAGAAGATAAAACTGGACAC
chr8:+:24384285	ENSG00000134028.14	ADAMDEC1	Ensembl Canonical	AGGCAGCAGGACCCAAGACA
chr8:+:24384285	ENSG00000134028.14	ADAMDEC1	Ensembl Canonical	CAGCAGGACCCAAGACATGG
chr8:+:24441026	ENSG00000069206.15	ADAM7	Ensembl Canonical	TCCCTGCAGTGGAAGTGAGG
chr8:+:24441026	ENSG00000069206.15	ADAM7	Ensembl Canonical	GAGCAGAAGTGCTTGAGAAA
chr8:+:24441026	ENSG00000069206.15	ADAM7	Ensembl Canonical	GAGGTGCTTCATCCCTGCAG
chr8:+:24913761	ENSG00000104722.14	NEFM	Ensembl Canonical	CTCCAAGATGAGCTACACGT
chr8:+:24913761	ENSG00000104722.14	NEFM	Ensembl Canonical	TGTGACAGCCACACGCCCCA
chr8:+:24913761	ENSG00000104722.14	NEFM	Ensembl Canonical	GCAACCCGTCCGCCTACCGG
chr8:-:24956612	ENSG00000277586.4	NEFL	Ensembl Canonical	GGAGCCCGGAGAGAGAGGAC
chr8:-:24956612	ENSG00000277586.4	NEFL	Ensembl Canonical	AGCCCGGAGAGAGAGGACAG
chr8:-:24956612	ENSG00000277586.4	NEFL	Ensembl Canonical	GAGCCCGGAGAGAGAGGACA
chr8:+:25184689	ENSG00000147459.18	DOCK5	Ensembl Canonical	CCCGGCCCAGCAGGTGACCG
chr8:+:25184689	ENSG00000147459.18	DOCK5	Ensembl Canonical	GCCCGTGCCCGCGCCGCCCG
chr8:+:25184689	ENSG00000147459.18	DOCK5	Ensembl Canonical	GCCGCCCGCGGTCACCTGCT
chr8:-:25424261	ENSG00000147437.10	GNRH1	Ensembl Canonical	CAGTACTCAACCTACTTCAA
chr8:-:25424261	ENSG00000147437.10	GNRH1	Ensembl Canonical	ACAGTACTCAACCTACTTCA
chr8:-:25424261	ENSG00000147437.10	GNRH1	Ensembl Canonical	TCTGCCTCTAAACAGGTAAA
chr8:-:25458433	ENSG00000104756.17	KCTD9	Ensembl Canonical	AAGGGCAGGAAGGTGGCGAA
chr8:-:25458433	ENSG00000104756.17	KCTD9	Ensembl Canonical	ACCGGCCGAACCTTGGGTGT
chr8:-:25458433	ENSG00000104756.17	KCTD9	Ensembl Canonical	TCTGTCCCACACCCAAGGTT
chr8:+:25459233	ENSG00000184661.14	CDCA2	Ensembl Canonical	GCGCAGGCCAGGATCAGCGC
chr8:+:25459233	ENSG00000184661.14	CDCA2	Ensembl Canonical	GAGGCTGCCGGGCAGAGCGC
chr8:+:25459233	ENSG00000184661.14	CDCA2	Ensembl Canonical	TGTGAGTCCAGGTCAGCCGT
chr8:-:26045413	ENSG00000221818.9	EBF2	Ensembl Canonical	CGCGCGCGGGCCCCATGAAT
chr8:-:26045413	ENSG00000221818.9	EBF2	Ensembl Canonical	GGCGGTGGCTGCGAGCGCCA
chr8:-:26045413	ENSG00000221818.9	EBF2	Ensembl Canonical	GGCCGTAGTAACCCATTCAT
chr8:+:26291508	ENSG00000221914.11	PPP2R2A	Ensembl Canonical	GGCGGCGACTACGACAGCGA
chr8:+:26291508	ENSG00000221914.11	PPP2R2A	Ensembl Canonical	GACTACGACAGCGACGGCGG
chr8:+:26291508	ENSG00000221914.11	PPP2R2A	Ensembl Canonical	GGCGACTACGACAGCGACGG
chr8:+:26383054	ENSG00000104765.16	BNIP3L	Ensembl Canonical	TGCTGCCTGAGTGCCGGAGA
chr8:+:26383054	ENSG00000104765.16	BNIP3L	Ensembl Canonical	TTGTGTTGCTGCCTGAGTGC
chr8:+:26383054	ENSG00000104765.16	BNIP3L	Ensembl Canonical	GCGGGGCCGAGGCTCTGTGA
chr8:-:26513872	ENSG00000240694.9	PNMA2	Ensembl Canonical	GCCCTGCCCGATACTTACCC
chr8:-:26513872	ENSG00000240694.9	PNMA2	Ensembl Canonical	TCCGCGCCTGGGTAAGTATC
chr8:-:26513872	ENSG00000240694.9	PNMA2	Ensembl Canonical	GCCTGGGTAAGTATCGGGCA
chr8:+:26514031	ENSG00000092964.18	DPYSL2	Ensembl Canonical	ATCTGGGAGGGCGTCCGCTG
chr8:+:26514031	ENSG00000092964.18	DPYSL2	Ensembl Canonical	GAAGCGGCAAAGTTGGATCT
chr8:+:26514031	ENSG00000092964.18	DPYSL2	Ensembl Canonical	GCTCGGGGAAGCGGCAAAGT
chr8:-:26867278	ENSG00000120907.18	ADRA1A	Ensembl Canonical	GACACCAGAAAAGAATAGCA
chr8:-:26867278	ENSG00000120907.18	ADRA1A	Ensembl Canonical	AGCTCTCGCTGACGTAACTC
chr8:-:26867278	ENSG00000120907.18	ADRA1A	Ensembl Canonical	CGGGGAGCTGAATATTAAAA
chr8:-:27258404	ENSG00000015592.17	STMN4	Ensembl Canonical	GAGAGCAGCTCGCTTCTAAC
chr8:-:27258404	ENSG00000015592.17	STMN4	Ensembl Canonical	CTGATGTTGAGAGAAGCCCA
chr8:-:27258404	ENSG00000015592.17	STMN4	Ensembl Canonical	GAGGCAGAAAGAATGGCGCT
chr8:-:27311272	ENSG00000104228.13	TRIM35	Ensembl Canonical	CACGTCGGGACTCCGCTCCA
chr8:-:27311272	ENSG00000104228.13	TRIM35	Ensembl Canonical	ATGGCACGAGCAGCCGGCTC
chr8:-:27311272	ENSG00000104228.13	TRIM35	Ensembl Canonical	GGAGTCCCGACGTGTCCCCC
chr8:+:27325552	ENSG00000120899.18	PTK2B	Ensembl Canonical	AGGTAGGTGTGCAACGGCTC
chr8:+:27325552	ENSG00000120899.18	PTK2B	Ensembl Canonical	GCCGGGACGGCGGCAAGTAC
chr8:+:27325552	ENSG00000120899.18	PTK2B	Ensembl Canonical	TAGGTGTGCAACGGCTCCGG
chr8:-:27479261	ENSG00000120903.13	CHRNA2	Ensembl Canonical	GGCTCAGCACACAAGCACAC
chr8:-:27479261	ENSG00000120903.13	CHRNA2	Ensembl Canonical	TGAGCCCTCATCCCCTCCTG
chr8:-:27479261	ENSG00000120903.13	CHRNA2	Ensembl Canonical	GCTGAGCCCTCATCCCCTCC
chr8:+:27491143	ENSG00000120915.15	EPHX2	Ensembl Canonical	CGGGTCTGCAGCCTAGCACC
chr8:+:27491143	ENSG00000120915.15	EPHX2	Ensembl Canonical	CCCGGACACGCAGCTAACCT
chr8:+:27491143	ENSG00000120915.15	EPHX2	Ensembl Canonical	ACCCGGACACGCAGCTAACC
chr8:+:27491143	ENSG00000120915.15	EPHX2	Ensembl Canonical	GGCCGCGCGCAGCGTCATGG
chr8:-:27614700	ENSG00000120885.22	CLU	Ensembl Canonical	AGGAGGAGCGCGCGGGCACA
chr8:-:27614700	ENSG00000120885.22	CLU	Ensembl Canonical	CGTCGCCAGGAGGAGCGCGC
chr8:-:27614700	ENSG00000120885.22	CLU	Ensembl Canonical	CAGGAGGAGCGCGCGGGCAC
chr8:+:27633902	ENSG00000168077.14	SCARA3	Ensembl Canonical	GGGGCCCCAGCGGGAAGCGC
chr8:+:27633902	ENSG00000168077.14	SCARA3	Ensembl Canonical	GGCGGGATGCGCGCTCTGGG
chr8:+:27633902	ENSG00000168077.14	SCARA3	Ensembl Canonical	GGCGGCCGGCGGATCCTCCA
chr8:-:27772640	ENSG00000147419.19	CCDC25	Ensembl Canonical	GCGCTCAACTCACGAAGCTC
chr8:-:27772640	ENSG00000147419.19	CCDC25	Ensembl Canonical	AGCTCAGGATACCAGACTCG
chr8:-:27772640	ENSG00000147419.19	CCDC25	Ensembl Canonical	TCAGGATACCAGACTCGCGG
chr8:+:27774554	ENSG00000171320.15	ESCO2	Ensembl Canonical	TCTGAGGCGCAGGTAACCTC
chr8:+:27774554	ENSG00000171320.15	ESCO2	Ensembl Canonical	GCGCAGGTAACCTCTGGAGT
chr8:+:27774554	ENSG00000171320.15	ESCO2	Ensembl Canonical	CTAGGCTGAGGAGAGCTCGC
chr8:-:27837817	ENSG00000168078.10	PBK	Ensembl Canonical	CAGCTGCCGGGCGTATGTGT
chr8:-:27837817	ENSG00000168078.10	PBK	Ensembl Canonical	CAGGAGGGTTCGAATTGCAA
chr8:-:27837817	ENSG00000168078.10	PBK	Ensembl Canonical	CTAGCACCAACACATACGCC
chr8:-:27992673	ENSG00000168079.17	SCARA5	Ensembl Canonical	GCATCTCAGGCAGTACCTAG
chr8:-:27992673	ENSG00000168079.17	SCARA5	Ensembl Canonical	GCAGTACCTAGAGGAGCTGC
chr8:-:27992673	ENSG00000168079.17	SCARA5	Ensembl Canonical	GATCAGGAGATGTTCTGAGG
chr8:-:28083936	ENSG00000189233.12	NUGGC	Ensembl Canonical	GGTTCCAAATACCTGAACCA
chr8:-:28083936	ENSG00000189233.12	NUGGC	Ensembl Canonical	AAAGGGCTACGTACCCCAGC
chr8:-:28083936	ENSG00000189233.12	NUGGC	Ensembl Canonical	CAGGTATTTGGAACCAGCTG
chr8:+:28093139	ENSG00000134014.18	ELP3	Ensembl Canonical	TATCTCTGGTGGCTCTGCTA
chr8:+:28093139	ENSG00000134014.18	ELP3	Ensembl Canonical	GCAGCCACAAACTCAGACCA
chr8:+:28093139	ENSG00000134014.18	ELP3	Ensembl Canonical	GCTACGGCGGCGCAGAAATG
chr8:+:28317268	ENSG00000168081.9	PNOC	Ensembl Canonical	GCCGGGGACTGACAGCTCTC
chr8:+:28317268	ENSG00000168081.9	PNOC	Ensembl Canonical	GGGACTGACAGCTCTCAGGT
chr8:+:28317268	ENSG00000168081.9	PNOC	Ensembl Canonical	ACCTGAGAGCTGTCAGTCCC
chr8:-:28386460	ENSG00000186918.14	ZNF395	Ensembl Canonical	ATTGAGCGCCGACTGTCTAC
chr8:-:28386460	ENSG00000186918.14	ZNF395	Ensembl Canonical	GAGCGCCGACTGTCTACGGG
chr8:-:28386460	ENSG00000186918.14	ZNF395	Ensembl Canonical	CCCGGCCGCCCGTAGACAGT
chr8:-:28490229	ENSG00000214050.8	FBXO16	Ensembl Canonical	CAGCGCTTGAGGCTTGAAGA
chr8:-:28490229	ENSG00000214050.8	FBXO16	Ensembl Canonical	AGAGGGAGACAAGCTAAAAG
chr8:-:28490229	ENSG00000214050.8	FBXO16	Ensembl Canonical	TGGGCAGTGCATGAAAAAGA
chr8:+:28494212	ENSG00000104290.11	FZD3	Ensembl Canonical	CGGCCGCTCCGGGTACCTGA
chr8:+:28494212	ENSG00000104290.11	FZD3	Ensembl Canonical	CCGGAGCGGCCGAGGAACGC
chr8:+:28494212	ENSG00000104290.11	FZD3	Ensembl Canonical	CGTCCCTCAGGTACCCGGAG
chr8:+:28701501	ENSG00000012232.10	EXTL3	Ensembl Canonical	TGTCGGAAATGGCTGCCGGC
chr8:+:28701501	ENSG00000012232.10	EXTL3	Ensembl Canonical	CGGATCAGGCGCGGCCTGGA
chr8:+:28701501	ENSG00000012232.10	EXTL3	Ensembl Canonical	TGATCCGCCGCTCCCCCTGC
chr8:-:28889969	ENSG00000104299.15	INTS9	Ensembl Canonical	TCACTGAACTCCTCAAACCC
chr8:-:28889969	ENSG00000104299.15	INTS9	Ensembl Canonical	GCAGGTGGCGGAGATTGCAC
chr8:-:28889969	ENSG00000104299.15	INTS9	Ensembl Canonical	CAAACCCAGGAAGCGTCTTC
chr8:+:28890395	ENSG00000147421.18	HMBOX1	Ensembl Canonical	AGTCTGATGTGATTGAGACA
chr8:+:28890395	ENSG00000147421.18	HMBOX1	Ensembl Canonical	AGGGGCTGTTGATATCAATA
chr8:+:28890395	ENSG00000147421.18	HMBOX1	Ensembl Canonical	TGATGTGATTGAGACAAGGG
chr8:-:29263070	ENSG00000197892.13	KIF13B	Ensembl Canonical	GGACTCCAAAGTGAAAGTGG
chr8:-:29263070	ENSG00000197892.13	KIF13B	Ensembl Canonical	CCTCGGCGGCTGCAGGATGG
chr8:-:29263070	ENSG00000197892.13	KIF13B	Ensembl Canonical	AAGCCGAACGAGTTCCTCGG
chr8:-:29350684	ENSG00000120875.9	DUSP4	Ensembl Canonical	GCTGAGCGCCGGAGGAGCGT
chr8:-:29350684	ENSG00000120875.9	DUSP4	Ensembl Canonical	GCGCCGGAGGAGCGTAGGCA
chr8:-:29350684	ENSG00000120875.9	DUSP4	Ensembl Canonical	TGGGGCAGTGCGCTGAGCGC
chr8:-:30083064	ENSG00000133872.14	SARAF	Ensembl Canonical	CGCAGCTACACCGCTACCCC
chr8:-:30083064	ENSG00000133872.14	SARAF	Ensembl Canonical	TCGCGCGCGCTACCGCACCC
chr8:-:30083064	ENSG00000133872.14	SARAF	Ensembl Canonical	AGCTACACCGCTACCCCTGG
chr8:+:30095408	ENSG00000104660.19	LEPROTL1	Ensembl Canonical	GTAGCGCGTCTTGGGTCTCC
chr8:+:30095408	ENSG00000104660.19	LEPROTL1	Ensembl Canonical	GGGAGACCCAAGACGCGCTA
chr8:+:30095408	ENSG00000104660.19	LEPROTL1	Ensembl Canonical	AGACCCAAGACGCGCTACGG
chr8:+:30095408	ENSG00000104660.19	LEPROTL1	Ensembl Canonical	CCTGGCTCCACGACCCGAGG
chr8:-:30144665	ENSG00000177669.4	MBOAT4	Ensembl Canonical	AAGGCATCAGTTAAGGACAC
chr8:-:30144665	ENSG00000177669.4	MBOAT4	Ensembl Canonical	TGTTCTGGTTCCTAATGGAG
chr8:-:30144665	ENSG00000177669.4	MBOAT4	Ensembl Canonical	ACAGCCAAAGCCACTCCATT
chr8:+:30156369	ENSG00000104671.8	DCTN6	Ensembl Canonical	TGGCGGAGAAGACTCAAAAG
chr8:+:30156369	ENSG00000104671.8	DCTN6	Ensembl Canonical	GGAGAAGACTCAAAAGAGGT
chr8:+:30156369	ENSG00000104671.8	DCTN6	Ensembl Canonical	GAGTCTTCTCCGCCATGGTA
chr8:+:30384541	ENSG00000157110.16	RBPMS	Ensembl Canonical	TGCCTGGAGCGCGTACTCAG
chr8:+:30384541	ENSG00000157110.16	RBPMS	Ensembl Canonical	GGAGCGGGGCGGAGGAGCGC
chr8:+:30384541	ENSG00000157110.16	RBPMS	Ensembl Canonical	GCGCGTACTCAGCGGCTCTC
chr8:-:30658236	ENSG00000197265.9	GTF2E2	Ensembl Canonical	CTGAGGCGGCGACTGGACCC
chr8:-:30658236	ENSG00000197265.9	GTF2E2	Ensembl Canonical	TGAGCTCCTAGCACCCGATC
chr8:-:30658236	ENSG00000197265.9	GTF2E2	Ensembl Canonical	GGCAGCGGCGGTAGCTGAGG
chr8:+:30638580	ENSG00000253457.4	SMIM18	Ensembl Canonical	CATCCTCTCAGACAAGAGGT
chr8:+:30638580	ENSG00000253457.4	SMIM18	Ensembl Canonical	AGAGGATGCTGCTGAAGCGA
chr8:+:30638580	ENSG00000253457.4	SMIM18	Ensembl Canonical	GCAGCATCCTCTCAGACAAG
chr8:-:30727846	ENSG00000104687.14	GSR	Ensembl Canonical	AAGCAGCAGGAAGCCTCGGA
chr8:-:30727846	ENSG00000104687.14	GSR	Ensembl Canonical	CTGCCCCGAGCCCTGAGCGC
chr8:-:30727846	ENSG00000104687.14	GSR	Ensembl Canonical	GCGCCGGCGCGGGACCGAGC
chr8:+:30744164	ENSG00000104691.16	UBXN8	Ensembl Canonical	ACCAGGCGCTTCCGCCACCA
chr8:+:30744164	ENSG00000104691.16	UBXN8	Ensembl Canonical	AACAACCCCACGTGAAGCCA
chr8:+:30744164	ENSG00000104691.16	UBXN8	Ensembl Canonical	AACCCCACGTGAAGCCATGG
chr8:-:30812818	ENSG00000104695.13	PPP2CB	Ensembl Canonical	GGCGTGAGGCGGGCCTGAAG
chr8:-:30812818	ENSG00000104695.13	PPP2CB	Ensembl Canonical	AGAGGCCGGTAGGCGTGAGG
chr8:-:30812818	ENSG00000104695.13	PPP2CB	Ensembl Canonical	GGGAGAGGCCGGTAGGCGTG
chr8:-:30913008	ENSG00000133863.9	TEX15	Ensembl Canonical	TCACTGTGCGCACCTCGCTG
chr8:-:30913008	ENSG00000133863.9	TEX15	Ensembl Canonical	ACTGTGCGCACCTCGCTGGG
chr8:-:30913008	ENSG00000133863.9	TEX15	Ensembl Canonical	CACTGTGCGCACCTCGCTGG
chr8:-:31033356	ENSG00000172733.12	PURG	Ensembl Canonical	GGCCCCGCACCCGCCAGGAG
chr8:-:31033356	ENSG00000172733.12	PURG	Ensembl Canonical	GGCCGGTGTCCGAAGTCAGG
chr8:-:31033356	ENSG00000172733.12	PURG	Ensembl Canonical	TCAGGCGGCGGCCCCCGCAG
chr8:+:31033810	ENSG00000165392.11	WRN	Ensembl Canonical	GGGAGGCGCCGGCTTGTACT
chr8:+:31033810	ENSG00000165392.11	WRN	Ensembl Canonical	AGTACAAGCCGGCGCCTCCC
chr8:+:31033810	ENSG00000165392.11	WRN	Ensembl Canonical	CCGCGCTGCCGAGTACAAGC
chr8:+:32548311	ENSG00000157168.22	NRG1	Ensembl Canonical	GGAGGCCAGGAGCTGAGCGG
chr8:+:32548311	ENSG00000157168.22	NRG1	Ensembl Canonical	CTGCTCACGCTCCCATCGTC
chr8:+:32548311	ENSG00000157168.22	NRG1	Ensembl Canonical	CGATGGGAGCGTGAGCAGGA
chr8:+:32647202	ENSG00000286131.1	ENSG00000286131	Ensembl Canonical	AGCAGAAGGAGGACCAGCGG
chr8:+:32647202	ENSG00000286131.1	ENSG00000286131	Ensembl Canonical	AGAAGGAGGACCAGCGGCGG
chr8:+:32647202	ENSG00000286131.1	ENSG00000286131	Ensembl Canonical	GGAGAAGTAAAAGCAGAAGG
chr8:-:33473146	ENSG00000172728.16	FUT10	Ensembl Canonical	GAAGCTGGGACACTACCTCC
chr8:-:33473146	ENSG00000172728.16	FUT10	Ensembl Canonical	TCTTCCCGGCGCCCAGGCTT
chr8:-:33473146	ENSG00000172728.16	FUT10	Ensembl Canonical	TCTTACACGCACCCCCTGCT
chr8:-:33513135	ENSG00000129696.13	TTI2	Ensembl Canonical	GTCCGGATCCTGTTAGACAC
chr8:-:33513135	ENSG00000129696.13	TTI2	Ensembl Canonical	GAGCCGTTGCAGGTACCTGG
chr8:-:33513135	ENSG00000129696.13	TTI2	Ensembl Canonical	TCACCAACTTAACCACCCCC
chr8:+:33485182	ENSG00000198042.11	MAK16	Ensembl Canonical	AGCCGCGGACACCATGCAGT
chr8:+:33485182	ENSG00000198042.11	MAK16	Ensembl Canonical	CGGATGATGTGAGTCTCCTC
chr8:+:33485182	ENSG00000198042.11	MAK16	Ensembl Canonical	AAATTCCCTGCGCAAACCCC
chr8:-:33567128	ENSG00000133874.2	RNF122	Ensembl Canonical	GAGGCTCGGATCGGGTTCAG
chr8:-:33567128	ENSG00000133874.2	RNF122	Ensembl Canonical	CTTTGCCGGAGGCTCGGATC
chr8:-:33567128	ENSG00000133874.2	RNF122	Ensembl Canonical	GATCGGGTTCAGCGGCGCAG
chr8:-:33600023	ENSG00000133878.9	DUSP26	Ensembl Canonical	AGAACACACGCATGCATTCC
chr8:-:33600023	ENSG00000133878.9	DUSP26	Ensembl Canonical	ACACACGCATGCATTCCAGG
chr8:-:33600023	ENSG00000133878.9	DUSP26	Ensembl Canonical	CATTCCAGGCGGTGCTGCTG
chr8:+:35235475	ENSG00000156687.11	UNC5D	Ensembl Canonical	GAGGGCTGGGAACTGCGCGG
chr8:+:35235475	ENSG00000156687.11	UNC5D	Ensembl Canonical	GGGGCCCGGCAGCGGCGCGA
chr8:+:35235475	ENSG00000156687.11	UNC5D	Ensembl Canonical	GGCGACTCCGGCATCCGCGC
chr8:+:36784374	ENSG00000215262.8	KCNU1	Ensembl Canonical	TAAGCTACGAAATGAAACTT
chr8:+:36784374	ENSG00000215262.8	KCNU1	Ensembl Canonical	ATGTTCGAGACATCAGTAGA
chr8:+:36784374	ENSG00000215262.8	KCNU1	Ensembl Canonical	CAAGGGAACAGGAATTATCT
chr8:+:37695782	ENSG00000183779.7	ZNF703	Ensembl Canonical	CGGAGGCGTCGGTGGAGGAG
chr8:+:37695782	ENSG00000183779.7	ZNF703	Ensembl Canonical	GTGTTGCTAGCCGGGGCCAG
chr8:+:37695782	ENSG00000183779.7	ZNF703	Ensembl Canonical	CCAAGGACACCCGAAAGCAG
chr8:+:37736634	ENSG00000147475.17	ERLIN2	Ensembl Canonical	ACGAGTACGGAGCGCCTGCA
chr8:+:37736634	ENSG00000147475.17	ERLIN2	Ensembl Canonical	GACGAGTACGGAGCGCCTGC
chr8:+:37736634	ENSG00000147475.17	ERLIN2	Ensembl Canonical	TGCAGGGACAGCCTGGTACG
chr8:+:37762645	ENSG00000147471.12	PLPBP	Ensembl Canonical	GTGGAGAGCTGGCAGCATGT
chr8:+:37762645	ENSG00000147471.12	PLPBP	Ensembl Canonical	TGCGCACCCGACTCCCAGCT
chr8:+:37762645	ENSG00000147471.12	PLPBP	Ensembl Canonical	ATGTCGGCCGAGCTGGGAGT
chr8:+:37796883	ENSG00000020181.18	ADGRA2	Ensembl Canonical	GGAGCCCGGCGCGATCCGCT
chr8:+:37796883	ENSG00000020181.18	ADGRA2	Ensembl Canonical	TGGGACCTAGCGGATCGCGC
chr8:+:37796883	ENSG00000020181.18	ADGRA2	Ensembl Canonical	GGCGCTGGGCTGGGACCTAG
chr8:-:37849861	ENSG00000104221.14	BRF2	Ensembl Canonical	GCAGACCCAGGAGTCTCTGA
chr8:-:37849861	ENSG00000104221.14	BRF2	Ensembl Canonical	GGTCTGCAACAGCAACCGTG
chr8:-:37849861	ENSG00000104221.14	BRF2	Ensembl Canonical	ACGGTTGCTGTTGCAGACCC
chr8:-:37899497	ENSG00000156675.16	RAB11FIP1	Ensembl Canonical	AGCCGAGACCATTAGGGACA
chr8:-:37899497	ENSG00000156675.16	RAB11FIP1	Ensembl Canonical	CCGGCCAGCCGAGACCATTA
chr8:-:37899497	ENSG00000156675.16	RAB11FIP1	Ensembl Canonical	ATGTCCCTAATGGTCTCGGC
chr8:-:37940124	ENSG00000169154.7	GOT1L1	Ensembl Canonical	TCTGGGCAGAAGCGGAACAC
chr8:-:37940124	ENSG00000169154.7	GOT1L1	Ensembl Canonical	GGAGCAGAGACACATAGTCT
chr8:-:37940124	ENSG00000169154.7	GOT1L1	Ensembl Canonical	CAGCCTTGGAGGAAGACTTC
chr8:-:37965953	ENSG00000285880.1	ENSG00000285880	Ensembl Canonical	AGGCGAAGGCACAGCAGCGC
chr8:-:37965953	ENSG00000285880.1	ENSG00000285880	Ensembl Canonical	GCAGCGCTGCGCCTCGGCGT
chr8:-:37965953	ENSG00000285880.1	ENSG00000285880	Ensembl Canonical	GAAGGCACAGCAGCGCGGGT
chr8:-:37966599	ENSG00000188778.6	ADRB3	Ensembl Canonical	AGAGAAGATGGCCCAGGCTG
chr8:-:37966599	ENSG00000188778.6	ADRB3	Ensembl Canonical	ACAGCTAGAGAAGATGGCCC
chr8:-:37966599	ENSG00000188778.6	ADRB3	Ensembl Canonical	TAGAGAAGATGGCCCAGGCT
chr8:+:38030534	ENSG00000187840.5	EIF4EBP1	Ensembl Canonical	GCACAGGAGACCATGTCCGG
chr8:+:38030534	ENSG00000187840.5	EIF4EBP1	Ensembl Canonical	GCGCACAGGAGACCATGTCC
chr8:+:38030534	ENSG00000187840.5	EIF4EBP1	Ensembl Canonical	GCAGCTGCTGCCCCCGGACA
chr8:+:38105529	ENSG00000129691.16	ASH2L	Ensembl Canonical	GCGGCGGCAGGAGCAGGACC
chr8:+:38105529	ENSG00000129691.16	ASH2L	Ensembl Canonical	TGCTCCTGCCGCCGCCATCA
chr8:+:38105529	ENSG00000129691.16	ASH2L	Ensembl Canonical	AGCAGGACCTGGCCAGGAAG
chr8:-:38150952	ENSG00000147465.12	STAR	Ensembl Canonical	GGACTCAGAGGCGAAGCTTG
chr8:-:38150952	ENSG00000147465.12	STAR	Ensembl Canonical	AGAACCACCCTTGAGAGAAG
chr8:-:38150952	ENSG00000147465.12	STAR	Ensembl Canonical	GCTGCCTCTTCTCTCAAGGG
chr8:-:38176493	ENSG00000175324.10	LSM1	Ensembl Canonical	CGAGACCAGCACTTCTGCCC
chr8:-:38176493	ENSG00000175324.10	LSM1	Ensembl Canonical	GAAAGCCGGGGCAGAAGTGC
chr8:-:38176493	ENSG00000175324.10	LSM1	Ensembl Canonical	GGGTAATATGGAGGAGCTTC
chr8:+:38176855	ENSG00000156735.11	BAG4	Ensembl Canonical	TCGGGCTACGGCCCCAGTGA
chr8:+:38176855	ENSG00000156735.11	BAG4	Ensembl Canonical	ATGTCGGCCCTGAGGCGCTC
chr8:+:38176855	ENSG00000156735.11	BAG4	Ensembl Canonical	CGTAGGACGGACCGTCACTG
chr8:+:38231585	ENSG00000085788.14	DDHD2	Ensembl Canonical	CGTGCAGGGCCGCAGGGCAC
chr8:+:38231585	ENSG00000085788.14	DDHD2	Ensembl Canonical	GGCCCTGCACGCCCCACCCG
chr8:+:38231585	ENSG00000085788.14	DDHD2	Ensembl Canonical	GTGGGGCGTGCAGGGCCGCA
chr8:-:38269224	ENSG00000147535.17	PLPP5	Ensembl Canonical	GCAGCTCCGTCACCCTAGAG
chr8:-:38269224	ENSG00000147535.17	PLPP5	Ensembl Canonical	CGCGAGCCGCACGCCCACTT
chr8:-:38269224	ENSG00000147535.17	PLPP5	Ensembl Canonical	CGTCGCTCGGAGCTCGCGGC
chr8:-:38382271	ENSG00000147548.17	NSD3	Ensembl Canonical	AGCACGGAGGCGGAGGCCGA
chr8:-:38382271	ENSG00000147548.17	NSD3	Ensembl Canonical	GGCGGCGGCGGCCAGCACGG
chr8:-:38382271	ENSG00000147548.17	NSD3	Ensembl Canonical	GCACGGAGGCGGAGGCCGAG
chr8:+:38386476	ENSG00000165046.13	LETM2	Ensembl Canonical	TTCGGGCCCTTCTAGCTTGG
chr8:+:38386476	ENSG00000165046.13	LETM2	Ensembl Canonical	GAGGCGGAACCGTAGAGACT
chr8:+:38386476	ENSG00000165046.13	LETM2	Ensembl Canonical	GAACCGTAGAGACTTGGCTT
chr8:-:38468635	ENSG00000077782.23	FGFR1	Ensembl Canonical	GGCGGCGGGCGGCAGCTAGC
chr8:-:38468635	ENSG00000077782.23	FGFR1	Ensembl Canonical	TAGCGCTCGGAGCGCTCTTG
chr8:-:38468635	ENSG00000077782.23	FGFR1	Ensembl Canonical	GCTAGCGGGAGCCGGGACGC
chr8:+:38787236	ENSG00000147526.20	TACC1	Ensembl Canonical	GCCGGGAGCGGGAGCAGCAG
chr8:+:38787236	ENSG00000147526.20	TACC1	Ensembl Canonical	AGCAGCAGAGGTCTAGCAGC
chr8:+:38787236	ENSG00000147526.20	TACC1	Ensembl Canonical	GTCTAGCAGCCGGGCGCCGC
chr8:+:38901346	ENSG00000169499.15	PLEKHA2	Ensembl Canonical	CAGAAATCCCTGGAGCGCGG
chr8:+:38901346	ENSG00000169499.15	PLEKHA2	Ensembl Canonical	TCCCTGGAGCGCGGCGGACC
chr8:+:38901346	ENSG00000169499.15	PLEKHA2	Ensembl Canonical	CAGGCAGACCCAGAAATCCC
chr8:+:38974228	ENSG00000169495.5	HTRA4	Ensembl Canonical	GGATGATTAGACCTCAGCTG
chr8:+:38974228	ENSG00000169495.5	HTRA4	Ensembl Canonical	GAGGCATCGTCCCAGCCCCG
chr8:+:38974228	ENSG00000169495.5	HTRA4	Ensembl Canonical	AGAGTAAAGTCACTGAAGAG
chr8:-:38996509	ENSG00000169490.17	TM2D2	Ensembl Canonical	CCACCTAGCACCATCTTCCC
chr8:-:38996509	ENSG00000169490.17	TM2D2	Ensembl Canonical	ACCACCTAGCACCATCTTCC
chr8:-:38996509	ENSG00000169490.17	TM2D2	Ensembl Canonical	AGCACCATCTTCCCGGGCAC
chr8:+:38996973	ENSG00000168615.13	ADAM9	Ensembl Canonical	GGAGGCGACCGAGTGCTGAG
chr8:+:38996973	ENSG00000168615.13	ADAM9	Ensembl Canonical	GGGTTGGAAAATGATGGAAG
chr8:+:38996973	ENSG00000168615.13	ADAM9	Ensembl Canonical	CCGGCAGGGTTGGAAAATGA
chr8:+:39107734	ENSG00000197140.15	ADAM32	Ensembl Canonical	GCCCGGCCAGCAGCAACCAG
chr8:+:39107734	ENSG00000197140.15	ADAM32	Ensembl Canonical	CGGCCAGCAGCAACCAGAGG
chr8:+:39107734	ENSG00000197140.15	ADAM32	Ensembl Canonical	CAGCAACCAGAGGCGGAACA
chr8:+:39584568	ENSG00000168619.16	ADAM18	Ensembl Canonical	ACATGGCTCAGCCAGAGCGC
chr8:+:39584568	ENSG00000168619.16	ADAM18	Ensembl Canonical	GAGCGCAGGAGCCACAGCCA
chr8:+:39584568	ENSG00000168619.16	ADAM18	Ensembl Canonical	GCAGTCTTCCAAGCTCAGTG
chr8:-:39838227	ENSG00000104755.16	ADAM2	Ensembl Canonical	ACCCAGGACTTCAAGCCATG
chr8:-:39838227	ENSG00000104755.16	ADAM2	Ensembl Canonical	CAGAAACAAGACGCGCCACA
chr8:-:39838227	ENSG00000104755.16	ADAM2	Ensembl Canonical	ACCACCAACTGCCATTATTC
chr8:+:39913891	ENSG00000131203.13	IDO1	Ensembl Canonical	AGAGGAGCAGACTACAAGAA
chr8:+:39913891	ENSG00000131203.13	IDO1	Ensembl Canonical	TACAAGAATGGCACACGCTA
chr8:+:39913891	ENSG00000131203.13	IDO1	Ensembl Canonical	GTACTCTTTACTGATTGTCC
chr8:+:39934651	ENSG00000188676.15	IDO2	Ensembl Canonical	ATTACTGCTATGTGGAGCAA
chr8:+:39934651	ENSG00000188676.15	IDO2	Ensembl Canonical	AGAGCTCAGAGACATGGCCC
chr8:+:39934651	ENSG00000188676.15	IDO2	Ensembl Canonical	AAAACAAGAGCTCAGAGACA
chr8:+:40153482	ENSG00000176907.5	TCIM	Ensembl Canonical	AAAGCCTGGGAGCTGAATTC
chr8:+:40153482	ENSG00000176907.5	TCIM	Ensembl Canonical	TCTTCCGGAATTCAGCTCCC
chr8:+:40153482	ENSG00000176907.5	TCIM	Ensembl Canonical	TAGCGACGTGGACATGATGA
chr8:-:40897826	ENSG00000165061.15	ZMAT4	Ensembl Canonical	AGTTGGTCCGAGCTGCCGAA
chr8:-:40897826	ENSG00000165061.15	ZMAT4	Ensembl Canonical	AGTAGAGCGAAGCTGTGGGC
chr8:-:40897826	ENSG00000165061.15	ZMAT4	Ensembl Canonical	GAGCAGTAGAGCGAAGCTGT
chr8:-:41309473	ENSG00000104332.12	SFRP1	Ensembl Canonical	CGGAGGTGCGGCGAGCAGGA
chr8:-:41309473	ENSG00000104332.12	SFRP1	Ensembl Canonical	TGCGGCGAGCAGGAAGGCGC
chr8:-:41309473	ENSG00000104332.12	SFRP1	Ensembl Canonical	GCGGCGAGCAGGAAGGCGCG
chr8:+:41490582	ENSG00000147533.19	GOLGA7	Ensembl Canonical	GCCCCGCGCCCCCCACAACC
chr8:+:41490582	ENSG00000147533.19	GOLGA7	Ensembl Canonical	GGCGGTGCGACAGCAGCTGG
chr8:+:41490582	ENSG00000147533.19	GOLGA7	Ensembl Canonical	TGTGTTTCCCGGGCCGAACC
chr8:+:41529261	ENSG00000147536.12	GINS4	Ensembl Canonical	CAGTCGGGGCACCAGGAAGC
chr8:+:41529261	ENSG00000147536.12	GINS4	Ensembl Canonical	TTGCAGGGTTGAGTTGGTCC
chr8:+:41529261	ENSG00000147536.12	GINS4	Ensembl Canonical	CGTTCGTGGGGACGCAGTCG
chr8:+:41578200	ENSG00000158669.11	GPAT4	Ensembl Canonical	CTAGGCAGCTCCAAATCCCG
chr8:+:41578200	ENSG00000158669.11	GPAT4	Ensembl Canonical	GAGCTGCCTAGCCTCGCGGT
chr8:+:41578200	ENSG00000158669.11	GPAT4	Ensembl Canonical	TAGCCTCGCGGTCGGTGAGT
chr8:-:41650817	ENSG00000165066.13	NKX6-3	Ensembl Canonical	TGGAGGGTCCCCCGACTCAG
chr8:-:41650817	ENSG00000165066.13	NKX6-3	Ensembl Canonical	CAGAAAGGGGGTCTGAGCTG
chr8:-:41650817	ENSG00000165066.13	NKX6-3	Ensembl Canonical	GGTCTGAGCTGAGGCTTAGG
chr8:-:41797622	ENSG00000029534.22	ANK1	Ensembl Canonical	AAGCCCCCAAGGCCCTTCGG
chr8:-:41797622	ENSG00000029534.22	ANK1	Ensembl Canonical	GGCTTGAGGAGGAGCAGCTG
chr8:-:41797622	ENSG00000029534.22	ANK1	Ensembl Canonical	TGCTCCTCCTCAAGCCCCCA
chr8:-:42051987	ENSG00000083168.11	KAT6A	Ensembl Canonical	GGAGATGCCCCAAACTGACA
chr8:-:42051987	ENSG00000083168.11	KAT6A	Ensembl Canonical	GGAAGGACAGCCGAGATCCC
chr8:-:42051987	ENSG00000083168.11	KAT6A	Ensembl Canonical	AGGAAGGACAGCCGAGATCC
chr8:+:42153063	ENSG00000070718.13	AP3M2	Ensembl Canonical	GCAAGGCCAGGTGAGGAGTA
chr8:+:42153063	ENSG00000070718.13	AP3M2	Ensembl Canonical	GGTCGTCCCTACTCCTCACC
chr8:+:42153063	ENSG00000070718.13	AP3M2	Ensembl Canonical	TGTCCGCGCCTAGGAGCAGT
chr8:-:42207565	ENSG00000104368.19	PLAT	Ensembl Canonical	TGAGATCCTACAGGAGTCCA
chr8:-:42207565	ENSG00000104368.19	PLAT	Ensembl Canonical	CTCCAGCCCTGGACTCCTGT
chr8:-:42207565	ENSG00000104368.19	PLAT	Ensembl Canonical	CTGGAGAGAAAACCTCTGCG
chr8:+:42271302	ENSG00000104365.16	IKBKB	Ensembl Canonical	AAATGCGGGAATCTTAACGC
chr8:+:42271302	ENSG00000104365.16	IKBKB	Ensembl Canonical	AAAATGCGGGAATCTTAACG
chr8:+:42271302	ENSG00000104365.16	IKBKB	Ensembl Canonical	CCCGGGCCGCACCCACGAGG
chr8:+:42271302	ENSG00000104365.16	IKBKB	Ensembl Canonical	CAGGGGGGTGTCATAGCCCC
chr8:+:42338494	ENSG00000070501.12	POLB	Ensembl Canonical	GAGGTACCAGGACTTGGAGA
chr8:+:42338494	ENSG00000070501.12	POLB	Ensembl Canonical	CCCAGCTTGAAGGAGGTACC
chr8:+:42338494	ENSG00000070501.12	POLB	Ensembl Canonical	AGAGCCCTCTCCCAGCTTGA
chr8:-:42377229	ENSG00000104371.5	DKK4	Ensembl Canonical	CACGCACCTTACTCAGACTA
chr8:-:42377229	ENSG00000104371.5	DKK4	Ensembl Canonical	GTCCAGGACCAGAGCTCCCA
chr8:-:42377229	ENSG00000104371.5	DKK4	Ensembl Canonical	TCCAGGACCAGAGCTCCCAG
chr8:+:42391880	ENSG00000078668.14	VDAC3	Ensembl Canonical	GGAGCAGAGACAGGCCCTCG
chr8:+:42391880	ENSG00000078668.14	VDAC3	Ensembl Canonical	CGGAGCAGAGACAGGCCCTC
chr8:+:42391880	ENSG00000078668.14	VDAC3	Ensembl Canonical	GAGGAGAGCTGAGGCCGCGC
chr8:-:42501231	ENSG00000168575.11	SLC20A2	Ensembl Canonical	ACAACTCATAGAACTAACCC
chr8:-:42501231	ENSG00000168575.11	SLC20A2	Ensembl Canonical	ATTAACTGCAGCCAAGCAGC
chr8:-:42501231	ENSG00000168575.11	SLC20A2	Ensembl Canonical	ATTACTATGACGGTAACATT
chr8:+:42541585	ENSG00000176209.12	SMIM19	Ensembl Canonical	AGAGGGCGTCCAGGTCCGCT
chr8:+:42541585	ENSG00000176209.12	SMIM19	Ensembl Canonical	GACTCCGGGGTAAAGAGCCC
chr8:+:42541585	ENSG00000176209.12	SMIM19	Ensembl Canonical	CGCTCCGGGGCTCTTTACCC
chr8:+:42697366	ENSG00000147432.7	CHRNB3	Ensembl Canonical	AAGCGGCACACTCGGCGAGA
chr8:+:42697366	ENSG00000147432.7	CHRNB3	Ensembl Canonical	GAGGACAGCAACACCTGGAG
chr8:+:42697366	ENSG00000147432.7	CHRNB3	Ensembl Canonical	ACTTTGAGAAGCGGCACACT
chr8:+:42697366	ENSG00000147432.7	CHRNB3	Ensembl Canonical	CAGGGGTTCAAAATCCGAAG
chr8:+:42697366	ENSG00000147432.7	CHRNB3	Ensembl Canonical	AATCCGAAGTGGAACCCAAG
chr8:-:42768786	ENSG00000147434.9	CHRNA6	Ensembl Canonical	AAAGCAGAAAAGAAATGCTG
chr8:-:42768786	ENSG00000147434.9	CHRNA6	Ensembl Canonical	GAAAGATCTCAGCCACTCAC
chr8:-:42768786	ENSG00000147434.9	CHRNA6	Ensembl Canonical	GGAGGATGAACACCTGTGAG
chr8:-:42843325	ENSG00000131931.8	THAP1	Ensembl Canonical	GCCTCCGCCATCTTGGAGAT
chr8:-:42843325	ENSG00000131931.8	THAP1	Ensembl Canonical	AGTGATGGTGGCCTCCCTCG
chr8:-:42843325	ENSG00000131931.8	THAP1	Ensembl Canonical	GAAGTGAAGTGCCTGAGGAC
chr8:-:42896605	ENSG00000120925.16	RNF170	Ensembl Canonical	TTAGAAAGGGGACGTCTAGT
chr8:-:42896605	ENSG00000120925.16	RNF170	Ensembl Canonical	GGACGTCTAGTGGGTTGCCC
chr8:-:42896605	ENSG00000120925.16	RNF170	Ensembl Canonical	ACAGAGGACAGATTATTTCC
chr8:+:42896978	ENSG00000168172.9	HOOK3	Ensembl Canonical	TGCCAGCGCTGGGCGAGAGT
chr8:+:42896978	ENSG00000168172.9	HOOK3	Ensembl Canonical	GCCCGCCTGCTCCTCGGATC
chr8:+:42896978	ENSG00000168172.9	HOOK3	Ensembl Canonical	TGAGGCCGAGTCAGCTGCGC
chr8:+:43018424	ENSG00000254673.1	ENSG00000254673	Ensembl Canonical	AGCAGCAGAAGATCATACCC
chr8:+:43018424	ENSG00000254673.1	ENSG00000254673	Ensembl Canonical	ACGTGCAGCCGGCCACAGCA
chr8:+:43018424	ENSG00000254673.1	ENSG00000254673	Ensembl Canonical	ACAACTTCTCTACCTTGCTG
chr8:+:43056323	ENSG00000168522.13	FNTA	Ensembl Canonical	GGGTCGGGGAGGCTGCGCAA
chr8:+:43056323	ENSG00000168522.13	FNTA	Ensembl Canonical	TGCGGACCGAGGCGAGATGG
chr8:+:43056323	ENSG00000168522.13	FNTA	Ensembl Canonical	AGCTGCGGACCGAGGCGAGA
chr8:+:43093515	ENSG00000185900.11	POMK	Ensembl Canonical	TGGGCTGCAGGTAGGTGCTG
chr8:+:43093515	ENSG00000185900.11	POMK	Ensembl Canonical	CAGGTAGGTGCTGCGGCGAG
chr8:+:43093515	ENSG00000185900.11	POMK	Ensembl Canonical	ACCTGCAGCCCAAGCCTCTG
chr8:+:43140464	ENSG00000165102.15	HGSNAT	Ensembl Canonical	AGCGGGCGGCGGGCATGAGC
chr8:+:43140464	ENSG00000165102.15	HGSNAT	Ensembl Canonical	GGACGCGGCCAGCAGCAGCG
chr8:+:43140464	ENSG00000165102.15	HGSNAT	Ensembl Canonical	CAGCAGCGCGGCGCTCAGCA
chr8:+:43292483	ENSG00000188877.12	POTEA	Ensembl Canonical	ATAGGGGAGGCAGCCAGCTT
chr8:+:43292483	ENSG00000188877.12	POTEA	Ensembl Canonical	TCCCCTATGAAGAAGCCCTT
chr8:+:43292483	ENSG00000188877.12	POTEA	Ensembl Canonical	GCCAAAGGGCTTCTTCATAG
chr8:+:47260938	ENSG00000164808.17	SPIDR	Ensembl Canonical	GCGCTCCCGGAGATGCCCCG
chr8:+:47260938	ENSG00000164808.17	SPIDR	Ensembl Canonical	GGGGCTCTAAGGTAGGCTCT
chr8:+:47260938	ENSG00000164808.17	SPIDR	Ensembl Canonical	CTACCTTAGAGCCCCGAGCG
chr8:-:47738164	ENSG00000221869.5	CEBPD	Ensembl Canonical	GAAGAGCGCGGCGCTCATGG
chr8:-:47738164	ENSG00000221869.5	CEBPD	Ensembl Canonical	GCTGAAGAGCGCGGCGCTCA
chr8:-:47738164	ENSG00000221869.5	CEBPD	Ensembl Canonical	GCCGTCCAGGCTGAAGAGCG
chr8:-:47960136	ENSG00000253729.9	PRKDC	Ensembl Canonical	CAGCAGGGAGCAACGCACAC
chr8:-:47960136	ENSG00000253729.9	PRKDC	Ensembl Canonical	GCAGCGGTCCGCAGCGGACA
chr8:-:47960136	ENSG00000253729.9	PRKDC	Ensembl Canonical	GGTCTCCTGCAGCCGCAGCA
chr8:+:47960941	ENSG00000104738.19	MCM4	Ensembl Canonical	TCGCGGACTCCGAGTCCACC
chr8:+:47960941	ENSG00000104738.19	MCM4	Ensembl Canonical	GGCAAGCGGCCGCCTTTCCA
chr8:+:47960941	ENSG00000104738.19	MCM4	Ensembl Canonical	GCGCGGTTACCGTGGAAAGG
chr8:+:48008431	ENSG00000169139.12	UBE2V2	Ensembl Canonical	GAGAAGATGGCGGTCTCCAC
chr8:+:48008431	ENSG00000169139.12	UBE2V2	Ensembl Canonical	AGATGGCGGTCTCCACAGGT
chr8:+:48008431	ENSG00000169139.12	UBE2V2	Ensembl Canonical	AAAATCACGCAGCCCGGCCC
chr8:-:48735268	ENSG00000034239.11	CLXN	Ensembl Canonical	ACCGCGTTGACCCAGCACCA
chr8:-:48735268	ENSG00000034239.11	CLXN	Ensembl Canonical	GCCCTGGTGCTGGGTCAACG
chr8:-:48735268	ENSG00000034239.11	CLXN	Ensembl Canonical	GCGGCTACCGAGACCCTCGC
chr8:-:48921429	ENSG00000019549.13	SNAI2	Ensembl Canonical	GCAGGGGCCGTGCTCAGGTG
chr8:-:48921429	ENSG00000019549.13	SNAI2	Ensembl Canonical	AAGGAGCCGGGTGACTTCAG
chr8:-:48921429	ENSG00000019549.13	SNAI2	Ensembl Canonical	GCTCAGGTGCGGCAGACGGA
chr8:+:49072344	ENSG00000168333.14	PPDPFL	Ensembl Canonical	AGTTCTTAGGGATTGAAGAG
chr8:+:49072344	ENSG00000168333.14	PPDPFL	Ensembl Canonical	AGAGGCTGCACCACATACGC
chr8:+:49072344	ENSG00000168333.14	PPDPFL	Ensembl Canonical	GAGGCTGCACCACATACGCA
chr8:+:49911407	ENSG00000147481.17	SNTG1	Ensembl Canonical	CAGGGCCACTGAAAAGTCAG
chr8:+:49911407	ENSG00000147481.17	SNTG1	Ensembl Canonical	GGCATTAGGAAACTCGTGCA
chr8:+:49911407	ENSG00000147481.17	SNTG1	Ensembl Canonical	TGGTGGAGGAAAGTGCGACC
chr8:-:51809445	ENSG00000147485.13	PXDNL	Ensembl Canonical	TGCAGCAGCAACCGCAGTGG
chr8:-:51809445	ENSG00000147485.13	PXDNL	Ensembl Canonical	CACGCGAAGAAGCAGCCGGA
chr8:-:51809445	ENSG00000147485.13	PXDNL	Ensembl Canonical	AGCTGCAGCAGCAACCGCAG
chr8:-:51899036	ENSG00000168300.14	PCMTD1	Ensembl Canonical	GCAGGCCAGGCGCTAGGACT
chr8:-:51899036	ENSG00000168300.14	PCMTD1	Ensembl Canonical	CGTCCGTGTTGTTATTGTGG
chr8:-:51899036	ENSG00000168300.14	PCMTD1	Ensembl Canonical	GGCCAGGCGCTAGGACTCGG
chr8:-:52409756	ENSG00000147488.13	ST18	Ensembl Canonical	TTAACTGAATGTGACCTCAG
chr8:-:52409756	ENSG00000147488.13	ST18	Ensembl Canonical	TTACCTCTAGTATTCCCCTG
chr8:-:52409756	ENSG00000147488.13	ST18	Ensembl Canonical	TCAGGGGAATACTAGAGGTA
chr8:-:52565430	ENSG00000196711.9	ALKAL1	Ensembl Canonical	GTGCAGCTCCAGCCGACCCC
chr8:-:52565430	ENSG00000196711.9	ALKAL1	Ensembl Canonical	GACCCCCGGGACGTAGACAA
chr8:-:52565430	ENSG00000196711.9	ALKAL1	Ensembl Canonical	TGCAGCTCCAGCCGACCCCC
chr8:-:52714435	ENSG00000023287.13	RB1CC1	Ensembl Canonical	GGATTCTGAGGCAACGCCGA
chr8:-:52714435	ENSG00000023287.13	RB1CC1	Ensembl Canonical	CGAGGGGCCCAGGCGACTGG
chr8:-:52714435	ENSG00000023287.13	RB1CC1	Ensembl Canonical	CAGGGCCGCGGACACCGCCG
chr8:+:52939182	ENSG00000288611.1	NPBWR1	Ensembl Canonical	GCGGACTCTGGCGAACTCGG
chr8:+:52939182	ENSG00000288611.1	NPBWR1	Ensembl Canonical	TCCGCAGCTCGCGTCCCCGC
chr8:+:52939182	ENSG00000288611.1	NPBWR1	Ensembl Canonical	ACTCGGGGGAGGCAGACAGG
chr8:-:53251637	ENSG00000082556.14	OPRK1	Ensembl Canonical	TCGGCGGAACAGCAGCCCTC
chr8:-:53251637	ENSG00000082556.14	OPRK1	Ensembl Canonical	GCGGAACAGCAGCCCTCGGG
chr8:-:53251637	ENSG00000082556.14	OPRK1	Ensembl Canonical	CTCGGCGGAACAGCAGCCCT
chr8:-:53843245	ENSG00000047249.18	ATP6V1H	Ensembl Canonical	GAGCAGTGGAGGGAGACTCC
chr8:-:53843245	ENSG00000047249.18	ATP6V1H	Ensembl Canonical	AGGTCCAGAGGTCTGAGCAG
chr8:-:53843245	ENSG00000047249.18	ATP6V1H	Ensembl Canonical	CCAGAGGTCTGAGCAGTGGA
chr8:+:53880872	ENSG00000147509.14	RGS20	Ensembl Canonical	GAGAGCCGGAGAAAGGCGAA
chr8:+:53880872	ENSG00000147509.14	RGS20	Ensembl Canonical	CTAGAGCAAAGACCGAGAGC
chr8:+:53880872	ENSG00000147509.14	RGS20	Ensembl Canonical	AGGAAGAGGCCGGGAGAAGA
chr8:-:54022448	ENSG00000187735.16	TCEA1	Ensembl Canonical	CAGGCGGGCGTCGGGCTAGT
chr8:-:54022448	ENSG00000187735.16	TCEA1	Ensembl Canonical	GAGCCCATGTTCCCGCCAGG
chr8:-:54022448	ENSG00000187735.16	TCEA1	Ensembl Canonical	GACTGCAGATCGCTGGTGAG
chr8:-:54101947	ENSG00000120992.18	LYPLA1	Ensembl Canonical	GAGTCCCGGCCGGCCCCACC
chr8:-:54101947	ENSG00000120992.18	LYPLA1	Ensembl Canonical	TGCGAGCGGCGAGTCCCGGC
chr8:-:54101947	ENSG00000120992.18	LYPLA1	Ensembl Canonical	GCCCCACCGGGCGCACGCTC
chr8:+:54135241	ENSG00000137547.9	MRPL15	Ensembl Canonical	GTTATGGCCGGTCCCTTGCA
chr8:+:54135241	ENSG00000137547.9	MRPL15	Ensembl Canonical	GCAGATCCAAGAACTTTCAA
chr8:+:54135241	ENSG00000137547.9	MRPL15	Ensembl Canonical	ATGGCCGGTCCCTTGCAGGG
chr8:+:54457935	ENSG00000164736.6	SOX17	Ensembl Canonical	GACCGCGACAGGCCAGAACA
chr8:+:54457935	ENSG00000164736.6	SOX17	Ensembl Canonical	TCTGGTCTACAGCGTACCCA
chr8:+:54457935	ENSG00000164736.6	SOX17	Ensembl Canonical	GCTGTAGACCAGACCGCGAC
chr8:+:54616096	ENSG00000104237.11	RP1	Ensembl Canonical	ATAGCTCAAATAAATGTCAC
chr8:+:54616096	ENSG00000104237.11	RP1	Ensembl Canonical	TGAAGGTTGCTGGCATAGTT
chr8:+:54616096	ENSG00000104237.11	RP1	Ensembl Canonical	TATATAATCTAAGTATAACA
chr8:+:55102028	ENSG00000206579.10	XKR4	Ensembl Canonical	TCCTCTCCCTCGGAGTCAGC
chr8:+:55102028	ENSG00000206579.10	XKR4	Ensembl Canonical	CCTCCACCAGCTGACTCCGA
chr8:+:55102028	ENSG00000206579.10	XKR4	Ensembl Canonical	GAGGAGGGAGCGCGCGCGAG
chr8:-:55773378	ENSG00000167904.16	TMEM68	Ensembl Canonical	AGGGGGCGGACAGATTTGCA
chr8:-:55773378	ENSG00000167904.16	TMEM68	Ensembl Canonical	GGGCGGACAGATTTGCACGG
chr8:-:55773378	ENSG00000167904.16	TMEM68	Ensembl Canonical	CCCGTGTGAAAGAAGCCAAG
chr8:+:55773446	ENSG00000137574.11	TGS1	Ensembl Canonical	GCAGCGTCCGGGCTAGTTCC
chr8:+:55773446	ENSG00000137574.11	TGS1	Ensembl Canonical	AGGAGATAGAAACTGGCCCG
chr8:+:55773446	ENSG00000137574.11	TGS1	Ensembl Canonical	AGTTTCTATCTCCTCATCCA
chr8:+:55879835	ENSG00000254087.8	LYN	Ensembl Canonical	CGTCTGGCCCGGAGGCGCCA
chr8:+:55879835	ENSG00000254087.8	LYN	Ensembl Canonical	TCCCCGGCCGTGGCGCCTCC
chr8:+:55879835	ENSG00000254087.8	LYN	Ensembl Canonical	CTGCAGCGCGTCTGGCCCGG
chr8:-:56074506	ENSG00000008988.11	RPS20	Ensembl Canonical	TGAGGAAGACGCGGTCGTAA
chr8:-:56074506	ENSG00000008988.11	RPS20	Ensembl Canonical	TCCTCGGCGAGAGCGAACAG
chr8:-:56074506	ENSG00000008988.11	RPS20	Ensembl Canonical	TTGAGGAAGACGCGGTCGTA
chr8:-:56113982	ENSG00000172680.1	MOS	Ensembl Canonical	TGGCCCTACGCCCCTACCTC
chr8:-:56113982	ENSG00000172680.1	MOS	Ensembl Canonical	CCGATGGGGAAAACTCGCTC
chr8:-:56113982	ENSG00000172680.1	MOS	Ensembl Canonical	AGGGCCGCGCGTCCACCGAT
chr8:-:56211273	ENSG00000181690.8	PLAG1	Ensembl Canonical	TATTTCGGGCTGGACGCGGC
chr8:-:56211273	ENSG00000181690.8	PLAG1	Ensembl Canonical	CTACAATGGCTGCTGGAAAG
chr8:-:56211273	ENSG00000181690.8	PLAG1	Ensembl Canonical	GGCTGCTGGAAAGAGGCGTA
chr8:+:56211789	ENSG00000170791.18	CHCHD7	Ensembl Canonical	AAGCGGAGGCCGGAGGTGAG
chr8:+:56211789	ENSG00000170791.18	CHCHD7	Ensembl Canonical	CCTCCGCTTCGCCAGCACCC
chr8:+:56211789	ENSG00000170791.18	CHCHD7	Ensembl Canonical	CCTGGGTGCTGGCGAAGCGG
chr8:-:56320175	ENSG00000170786.13	SDR16C5	Ensembl Canonical	TGAGCTCCGAGCCAGGGACT
chr8:-:56320175	ENSG00000170786.13	SDR16C5	Ensembl Canonical	CCTGACTGAGCTCCGAGCCA
chr8:-:56320175	ENSG00000170786.13	SDR16C5	Ensembl Canonical	GCCAGGGACTCGGGTGCCTG
chr8:-:56446641	ENSG00000181195.11	PENK	Ensembl Canonical	GGGTCACGGGCCAGGCTGCG
chr8:-:56446641	ENSG00000181195.11	PENK	Ensembl Canonical	GGGGTCACGGGCCAGGCTGC
chr8:-:56446641	ENSG00000181195.11	PENK	Ensembl Canonical	GACGTAGGGCCTCACCGTCG
chr8:-:56993867	ENSG00000104331.9	BPNT2	Ensembl Canonical	TGGAAGTCGGACCAGCCGGC
chr8:-:56993867	ENSG00000104331.9	BPNT2	Ensembl Canonical	AACGTGGAAGTCGGACCAGC
chr8:-:56993867	ENSG00000104331.9	BPNT2	Ensembl Canonical	CCGTAGGCTAACGTGGAAGT
chr8:+:57994523	ENSG00000169122.12	FAM110B	Ensembl Canonical	TGGTTCGGTCTGCACCGAGT
chr8:+:57994523	ENSG00000169122.12	FAM110B	Ensembl Canonical	CCTGCCTGAGCCCTCCCACT
chr8:+:57994523	ENSG00000169122.12	FAM110B	Ensembl Canonical	TCGGTCTGCACCGAGTGGGA
chr8:+:58411361	ENSG00000215114.10	UBXN2B	Ensembl Canonical	AGCCCGGCGAGCAGGAGAGG
chr8:+:58411361	ENSG00000215114.10	UBXN2B	Ensembl Canonical	GAGCAGGAGAGGAGGTCTTC
chr8:+:58411361	ENSG00000215114.10	UBXN2B	Ensembl Canonical	CGCTAGCCAGCGGAAGATGG
chr8:-:58500163	ENSG00000167910.4	CYP7A1	Ensembl Canonical	AATCTAGGCCAAAATCTCTG
chr8:-:58500163	ENSG00000167910.4	CYP7A1	Ensembl Canonical	AATCCCCCAAATCAAAGATG
chr8:-:58500163	ENSG00000167910.4	CYP7A1	Ensembl Canonical	AATCTCTGATTAGAAAGGGA
chr8:+:58553261	ENSG00000137575.12	SDCBP	Ensembl Canonical	TGGGCTAGGTGAGAGGCCAA
chr8:+:58553261	ENSG00000137575.12	SDCBP	Ensembl Canonical	GGCCTCTCACCTAGCCCACA
chr8:+:58553261	ENSG00000137575.12	SDCBP	Ensembl Canonical	AAGTCCGTGCCAGTGACCGG
chr8:-:58659853	ENSG00000035681.10	NSMAF	Ensembl Canonical	TCACCGCAGCATCCTCGCGT
chr8:-:58659853	ENSG00000035681.10	NSMAF	Ensembl Canonical	GTCCCCACGCGAGGATGCTG
chr8:-:58659853	ENSG00000035681.10	NSMAF	Ensembl Canonical	CACCGCAGCATCCTCGCGTG
chr8:-:59119147	ENSG00000198846.6	TOX	Ensembl Canonical	CAAACCACAAACGGATGTGA
chr8:-:59119147	ENSG00000198846.6	TOX	Ensembl Canonical	AGAGTGAGGTGTCTGGGCTC
chr8:-:59119147	ENSG00000198846.6	TOX	Ensembl Canonical	CAGGGAGAAGGTCCCAGACA
chr8:-:60281400	ENSG00000178538.10	CA8	Ensembl Canonical	AGTGTTCCAGAGACCCGCGT
chr8:-:60281400	ENSG00000178538.10	CA8	Ensembl Canonical	GAGTGTTCCAGAGACCCGCG
chr8:-:60281400	ENSG00000178538.10	CA8	Ensembl Canonical	TCCGGACGCGCTTCCCACGC
chr8:+:60516987	ENSG00000104388.15	RAB2A	Ensembl Canonical	ACTGACACCCGCAGAGCCGA
chr8:+:60516987	ENSG00000104388.15	RAB2A	Ensembl Canonical	AACTGACACCCGCAGAGCCG
chr8:+:60516987	ENSG00000104388.15	RAB2A	Ensembl Canonical	GCTGTCTCCCTCGGCTCTGC
chr8:+:60678740	ENSG00000171316.14	CHD7	Ensembl Canonical	GCGCAGGCGCTGGCGTGCTG
chr8:+:60678740	ENSG00000171316.14	CHD7	Ensembl Canonical	ACCAGAGACCCGTTCGCCCC
chr8:+:60678740	ENSG00000171316.14	CHD7	Ensembl Canonical	GCTCGGCAGCTGCGGCCAGG
chr8:+:61287970	ENSG00000177182.11	CLVS1	Ensembl Canonical	AAAGCTGTGAATGAGAGCTC
chr8:+:61287970	ENSG00000177182.11	CLVS1	Ensembl Canonical	GAGAGCTCGGGCTCCACAAG
chr8:+:61287970	ENSG00000177182.11	CLVS1	Ensembl Canonical	TGAGAGCTCGGGCTCCACAA
chr8:-:61714592	ENSG00000198363.18	ASPH	Ensembl Canonical	CAGGCGGGTGAAGTCTTCCC
chr8:-:61714592	ENSG00000198363.18	ASPH	Ensembl Canonical	GGAAGACTTCACCCGCCTGC
chr8:-:61714592	ENSG00000198363.18	ASPH	Ensembl Canonical	CAGCACCGCCTGCAGCACCT
chr8:+:62248854	ENSG00000185942.13	NKAIN3	Ensembl Canonical	GGGGCGGGCCGAGGTCAGTG
chr8:+:62248854	ENSG00000185942.13	NKAIN3	Ensembl Canonical	GCGTCCGGTGCAGCAGCCCA
chr8:+:62248854	ENSG00000185942.13	NKAIN3	Ensembl Canonical	GCCGGGAAACTAACAAAGGC
chr8:+:62248854	ENSG00000185942.13	NKAIN3	Ensembl Canonical	GGGACTACTCCGGAGTCAGG
chr8:+:62248854	ENSG00000185942.13	NKAIN3	Ensembl Canonical	GAGTCAGGAGGCAGCAGCGG
chr8:-:63038806	ENSG00000137563.13	GGH	Ensembl Canonical	GCGAGCGCCATGGCCAGTCC
chr8:-:63038806	ENSG00000137563.13	GGH	Ensembl Canonical	GCGGGAGGCGGCGAGCGCCA
chr8:-:63038806	ENSG00000137563.13	GGH	Ensembl Canonical	GCAGGCCCAGCACGCACAGC
chr8:-:63086053	ENSG00000137561.5	TTPA	Ensembl Canonical	AGAGGCGCGATCCCAGCCCT
chr8:-:63086053	ENSG00000137561.5	TTPA	Ensembl Canonical	GGCGCGATCCCAGCCCTCGG
chr8:-:63086053	ENSG00000137561.5	TTPA	Ensembl Canonical	TTGAGCTGCGGCCCCGCCGA
chr8:+:63168621	ENSG00000185728.17	YTHDF3	Ensembl Canonical	TCTGCTTCTCGGGTCCACAA
chr8:+:63168621	ENSG00000185728.17	YTHDF3	Ensembl Canonical	GAGAAGCAGAGAGCGAGAGG
chr8:+:63168621	ENSG00000185728.17	YTHDF3	Ensembl Canonical	GCTTCTCGGGTCCACAATGG
chr8:+:64580365	ENSG00000180828.3	BHLHE22	Ensembl Canonical	AAAGACTCCCCCGTCTGTGG
chr8:+:64580365	ENSG00000180828.3	BHLHE22	Ensembl Canonical	AAACAGCCGCCGCCACAGAC
chr8:+:64580365	ENSG00000180828.3	BHLHE22	Ensembl Canonical	AACAGCCGCCGCCACAGACG
chr8:-:64798737	ENSG00000172817.4	CYP7B1	Ensembl Canonical	CGGCGGCGCCCCCTAGTCCA
chr8:-:64798737	ENSG00000172817.4	CYP7B1	Ensembl Canonical	AGCCTCTCCGGCCCTGGACT
chr8:-:64798737	ENSG00000172817.4	CYP7B1	Ensembl Canonical	CTCTCCGGCCCTGGACTAGG
chr8:-:65634177	ENSG00000104442.10	ARMC1	Ensembl Canonical	CAAGCAACCGGACTAACTCA
chr8:-:65634177	ENSG00000104442.10	ARMC1	Ensembl Canonical	CTCAGGGAGCCAAAGAGCGA
chr8:-:65634177	ENSG00000104442.10	ARMC1	Ensembl Canonical	GCAAGCAACCGGACTAACTC
chr8:+:65644734	ENSG00000066855.16	MTFR1	Ensembl Canonical	GCCGCGCGGCCGAGGTGAGT
chr8:+:65644734	ENSG00000066855.16	MTFR1	Ensembl Canonical	AGTTCCCACCCTACTCACCT
chr8:+:65644734	ENSG00000066855.16	MTFR1	Ensembl Canonical	GAAGCCTGAGGAGCCGGAGA
chr8:-:65842064	ENSG00000205268.11	PDE7A	Ensembl Canonical	GCGGAGTGAAGTCAGGCTCC
chr8:-:65842064	ENSG00000205268.11	PDE7A	Ensembl Canonical	GAATTACGCCGGGCTCGCGC
chr8:-:65842064	ENSG00000205268.11	PDE7A	Ensembl Canonical	GGCGGAGTGAAGTCAGGCTC
chr8:+:66021553	ENSG00000147570.10	DNAJC5B	Ensembl Canonical	GTTACTGATATAGCCAAGGT
chr8:+:66021553	ENSG00000147570.10	DNAJC5B	Ensembl Canonical	TAGCCAAGGTGGGACACTAC
chr8:+:66021553	ENSG00000147570.10	DNAJC5B	Ensembl Canonical	AGTTACTGATATAGCCAAGG
chr8:+:66127129	ENSG00000147573.17	TRIM55	Ensembl Canonical	CAATCCCTGGAATAATATCC
chr8:+:66127129	ENSG00000147573.17	TRIM55	Ensembl Canonical	GTTTCCTGGATATTATTCCA
chr8:+:66127129	ENSG00000147573.17	TRIM55	Ensembl Canonical	AGTGTCCTTTACGTTTCTCT
chr8:-:66178464	ENSG00000147571.5	CRH	Ensembl Canonical	GAGAGAAAGAAAAAGAGAGT
chr8:-:66178464	ENSG00000147571.5	CRH	Ensembl Canonical	AAGTCCATTGAGAGACTGAG
chr8:-:66178464	ENSG00000147571.5	CRH	Ensembl Canonical	CAAGTCCATTGAGAGACTGA
chr8:+:66429014	ENSG00000179041.4	RRS1	Ensembl Canonical	TACAGTGGCGGCCCAAACTC
chr8:+:66429014	ENSG00000179041.4	RRS1	Ensembl Canonical	TCTGCACGTGGTTATGCTGC
chr8:+:66429014	ENSG00000179041.4	RRS1	Ensembl Canonical	GCATAACCACGTGCAGATGC
chr8:+:66430185	ENSG00000285655.1	ENSG00000285655	Ensembl Canonical	AAGTAATAGTTTCTAACTGT
chr8:+:66430185	ENSG00000285655.1	ENSG00000285655	Ensembl Canonical	ATAGTCCTTGGTTTACAGAC
chr8:+:66430185	ENSG00000285655.1	ENSG00000285655	Ensembl Canonical	TCGGACCCGTCTGTAAACCA
chr8:+:66432486	ENSG00000285791.1	ENSG00000285791	Ensembl Canonical	CAAGTACGCGACCCGGGCTC
chr8:+:66432486	ENSG00000285791.1	ENSG00000285791	Ensembl Canonical	GAAGAGGACTCCAAGCGCCA
chr8:+:66432486	ENSG00000285791.1	ENSG00000285791	Ensembl Canonical	GCCTCAGCAAGTACGCGACC
chr8:+:66432486	ENSG00000285791.1	ENSG00000285791	Ensembl Canonical	CCTCAGCAAGTACGCGACCC
chr8:+:66432504	ENSG00000147576.17	ADHFE1	Ensembl Canonical	CAAGTACGCGACCCGGGCTC
chr8:+:66432504	ENSG00000147576.17	ADHFE1	Ensembl Canonical	GCCTCAGCAAGTACGCGACC
chr8:+:66432504	ENSG00000147576.17	ADHFE1	Ensembl Canonical	CCTCAGCAAGTACGCGACCC
chr8:+:66432504	ENSG00000147576.17	ADHFE1	Ensembl Canonical	GAAGAGGACTCCAAGCGCCA
chr8:+:66493566	ENSG00000169085.14	VXN	Ensembl Canonical	ATTAGGATGCCTCGCGACTA
chr8:+:66493566	ENSG00000169085.14	VXN	Ensembl Canonical	TTAGGATGCCTCGCGACTAG
chr8:+:66493566	ENSG00000169085.14	VXN	Ensembl Canonical	CCAGGCACTTCGGGAAGAGG
chr8:-:66613218	ENSG00000185697.17	MYBL1	Ensembl Canonical	AGGGCAGGGAGGCTGACAAG
chr8:-:66613218	ENSG00000185697.17	MYBL1	Ensembl Canonical	CCCCAGCCCGGCTCCGCCAC
chr8:-:66613218	ENSG00000185697.17	MYBL1	Ensembl Canonical	GCAGGGAGGCTGACAAGCGG
chr8:-:66667231	ENSG00000175073.8	VCPIP1	Ensembl Canonical	AGCCGTTGCCCCGAACGTAA
chr8:-:66667231	ENSG00000175073.8	VCPIP1	Ensembl Canonical	AGTGAGTGAGTGTGAGTGCG
chr8:-:66667231	ENSG00000175073.8	VCPIP1	Ensembl Canonical	GCGTGTATGTCTGTGTCTGA
chr8:+:66667616	ENSG00000288602.1	C8orf44-SGK3	Ensembl Canonical	AAGTTCACGACTACTAGAAG
chr8:+:66667616	ENSG00000288602.1	C8orf44-SGK3	Ensembl Canonical	GGCAGTGGGAGTCGAAGCGA
chr8:+:66667616	ENSG00000288602.1	C8orf44-SGK3	Ensembl Canonical	GAAGTTCACGACTACTAGAA
chr8:+:66712781	ENSG00000104205.16	SGK3	Ensembl Canonical	GCGCCGGGAGCAGCACCGCG
chr8:+:66712781	ENSG00000104205.16	SGK3	Ensembl Canonical	ACCGCGGGGCCAGGTAGGTG
chr8:+:66712781	ENSG00000104205.16	SGK3	Ensembl Canonical	CCCGCACCTACCTGGCCCCG
chr8:+:66870771	ENSG00000178460.18	MCMDC2	Ensembl Canonical	GAGCAACCGCCAAGCTTGGT
chr8:+:66870771	ENSG00000178460.18	MCMDC2	Ensembl Canonical	TTGACTCCCACCAAGCTTGG
chr8:+:66870771	ENSG00000178460.18	MCMDC2	Ensembl Canonical	TCCGTGCCCTGTCAGCACCG
chr8:-:66962591	ENSG00000261787.2	TCF24	Ensembl Canonical	CCCCGGCGTAGCCTCTCCGG
chr8:-:66962591	ENSG00000261787.2	TCF24	Ensembl Canonical	GCCCACCGGAGAGGCTACGC
chr8:-:66962591	ENSG00000261787.2	TCF24	Ensembl Canonical	AGCCCCCGGCGTAGCCTCTC
chr8:-:67028554	ENSG00000178125.15	PPP1R42	Ensembl Canonical	TCCGGTAGCTAACTCCAGTT
chr8:-:67028554	ENSG00000178125.15	PPP1R42	Ensembl Canonical	GTAGCTAACTCCAGTTTGGT
chr8:-:67028554	ENSG00000178125.15	PPP1R42	Ensembl Canonical	TCACCGCTCGCGGGACAGTC
chr8:-:67062133	ENSG00000121022.14	COPS5	Ensembl Canonical	GCCTTGACCCTCCGCACCAC
chr8:-:67062133	ENSG00000121022.14	COPS5	Ensembl Canonical	CATGGCTGCCCCAAGAGTCT
chr8:-:67062133	ENSG00000121022.14	COPS5	Ensembl Canonical	GGAGGGTCAAGGCCCACACC
chr8:+:67064392	ENSG00000104218.16	CSPP1	Ensembl Canonical	GCGGACCGAAGAGGTTACAG
chr8:+:67064392	ENSG00000104218.16	CSPP1	Ensembl Canonical	CATGCTGTTCCCGCTCCAGG
chr8:+:67064392	ENSG00000104218.16	CSPP1	Ensembl Canonical	AAGAGGTTACAGCGGCCACC
chr8:-:67343781	ENSG00000066777.9	ARFGEF1	Ensembl Canonical	CCATCACCGCCGACCTGCCC
chr8:-:67343781	ENSG00000066777.9	ARFGEF1	Ensembl Canonical	GGGGCAGGTCGGCGGTGATG
chr8:-:67343781	ENSG00000066777.9	ARFGEF1	Ensembl Canonical	CGCGTCGTTTCCTCCCAACA
chr8:-:67746360	ENSG00000165078.13	CPA6	Ensembl Canonical	AAGTTCAGGCAGCTGAGGAA
chr8:-:67746360	ENSG00000165078.13	CPA6	Ensembl Canonical	GGGAAGTTGCTATTACGACT
chr8:-:67746360	ENSG00000165078.13	CPA6	Ensembl Canonical	ACACTTCTCTCCAGCTACAA
chr8:+:67952046	ENSG00000046889.19	PREX2	Ensembl Canonical	AGCCGCTTCCCCTCCAGCCC
chr8:+:67952046	ENSG00000046889.19	PREX2	Ensembl Canonical	CGTGTGAGGCCAGAGCAGCG
chr8:+:67952046	ENSG00000046889.19	PREX2	Ensembl Canonical	GCCGTGTGAGGCCAGAGCAG
chr8:+:68330955	ENSG00000165084.16	C8orf34	Ensembl Canonical	AGGCTCCGGAGCTCCTGTCC
chr8:+:68330955	ENSG00000165084.16	C8orf34	Ensembl Canonical	AATGAGTTCTCCCCTCGCCT
chr8:+:68330955	ENSG00000165084.16	C8orf34	Ensembl Canonical	TCAGACAACTCCGAGGCGAG
chr8:+:69492847	ENSG00000137573.14	SULF1	Ensembl Canonical	AGTTGCCGATCAAGCCGCCC
chr8:+:69492847	ENSG00000137573.14	SULF1	Ensembl Canonical	ACCGTCGCTAATGAATCTTG
chr8:+:69492847	ENSG00000137573.14	SULF1	Ensembl Canonical	AAGCCGCCCCGGCCCGACAC
chr8:-:69834978	ENSG00000137571.11	SLCO5A1	Ensembl Canonical	TAGTTGGGAGCCGCGTGAGG
chr8:-:69834978	ENSG00000137571.11	SLCO5A1	Ensembl Canonical	ACTGAGCTACGGGAATAGTT
chr8:-:69834978	ENSG00000137571.11	SLCO5A1	Ensembl Canonical	GGAGGGGGGCACTGAGCTAC
chr8:-:70071252	ENSG00000147596.4	PRDM14	Ensembl Canonical	CGAGTGGCCCCGCAGCGTCC
chr8:-:70071252	ENSG00000147596.4	PRDM14	Ensembl Canonical	GTGGCCCCGCAGCGTCCAGG
chr8:-:70071252	ENSG00000147596.4	PRDM14	Ensembl Canonical	TCGGGCTCGGTAGGCCACTC
chr8:-:70403808	ENSG00000140396.13	NCOA2	Ensembl Canonical	AGCCTCGGCTACAGCTTCGG
chr8:-:70403808	ENSG00000140396.13	NCOA2	Ensembl Canonical	GCGGCGAAGGTCAGCGCCGA
chr8:-:70403808	ENSG00000140396.13	NCOA2	Ensembl Canonical	TCGGTCACGCCGTCAGGTGC
chr8:-:70608416	ENSG00000067167.8	TRAM1	Ensembl Canonical	ACACAACAGCTAGCCCGCAG
chr8:-:70608416	ENSG00000067167.8	TRAM1	Ensembl Canonical	CAACAGCTAGCCCGCAGCGG
chr8:-:70608416	ENSG00000067167.8	TRAM1	Ensembl Canonical	ACAACAGCTAGCCCGCAGCG
chr8:-:70669185	ENSG00000147592.9	LACTB2	Ensembl Canonical	TTCCCGCCTCAGCCGCCCGC
chr8:-:70669185	ENSG00000147592.9	LACTB2	Ensembl Canonical	TATCCAGATAGGCGACACGC
chr8:-:70669185	ENSG00000147592.9	LACTB2	Ensembl Canonical	CCGCGCTGGAGTATCCAGAT
chr8:+:70669339	ENSG00000221947.8	XKR9	Ensembl Canonical	GAGGTCACGTGACGCCGCGC
chr8:+:70669339	ENSG00000221947.8	XKR9	Ensembl Canonical	GTGGTGGGAAGGCTGGCGCG
chr8:+:70669339	ENSG00000221947.8	XKR9	Ensembl Canonical	GAAGGCTGGCGCGAGGCGTG
chr8:-:71362069	ENSG00000104313.20	EYA1	Ensembl Canonical	TCTGCCGCTGCTGTTTGGTG
chr8:-:71362069	ENSG00000104313.20	EYA1	Ensembl Canonical	GCTGTTACCAAACAGAACGG
chr8:-:71362069	ENSG00000104313.20	EYA1	Ensembl Canonical	TCAGCTCCCACCGTTCTGTT
chr8:-:71844412	ENSG00000178860.9	MSC	Ensembl Canonical	GGGGAGCGTGGACTACGAGT
chr8:-:71844412	ENSG00000178860.9	MSC	Ensembl Canonical	CTCGTAGTCCACGCTCCCCG
chr8:-:71844412	ENSG00000178860.9	MSC	Ensembl Canonical	ACTCGTAGTCCACGCTCCCC
chr8:-:72075584	ENSG00000104321.11	TRPA1	Ensembl Canonical	GCTGCAGCGCGGGAGAGCTC
chr8:-:72075584	ENSG00000104321.11	TRPA1	Ensembl Canonical	AAGTCGCTCTGCGGAAGCCC
chr8:-:72075584	ENSG00000104321.11	TRPA1	Ensembl Canonical	GCAGCGAAAAAGTCGCTCTG
chr8:+:72537225	ENSG00000182674.6	KCNB2	Ensembl Canonical	GCGCCGGGCCGGCTAGCTGC
chr8:+:72537225	ENSG00000182674.6	KCNB2	Ensembl Canonical	GCAGGGTAGAGGCTGCGCGC
chr8:+:72537225	ENSG00000182674.6	KCNB2	Ensembl Canonical	CCCAGCGAGCGGCAACTCCC
chr8:+:73008864	ENSG00000147601.15	TERF1	Ensembl Canonical	TACCATCCGCACAGCCCCGC
chr8:+:73008864	ENSG00000147601.15	TERF1	Ensembl Canonical	TCAGCGGCCCCGAGCCCGCG
chr8:+:73008864	ENSG00000147601.15	TERF1	Ensembl Canonical	AAGCGAGCCATTTAACATGG
chr8:-:73093172	ENSG00000164764.11	SBSPON	Ensembl Canonical	GAGGATCAGAGCGCTTGCCC
chr8:-:73093172	ENSG00000164764.11	SBSPON	Ensembl Canonical	AGGATCAGAGCGCTTGCCCC
chr8:-:73093172	ENSG00000164764.11	SBSPON	Ensembl Canonical	GATCAGAGCGCTTGCCCCGG
chr8:-:73259530	ENSG00000274443.5	C8orf89	Ensembl Canonical	CTTTCAACAGTGCTGATGAG
chr8:-:73259530	ENSG00000274443.5	C8orf89	Ensembl Canonical	AAATTCACCAGAAGTTCCTT
chr8:-:73259530	ENSG00000274443.5	C8orf89	Ensembl Canonical	AACAAGGCACGTCCGAGACA
chr8:-:73293633	ENSG00000147604.14	RPL7	Ensembl Canonical	AACTCACTCTACACCCTCCA
chr8:-:73293633	ENSG00000147604.14	RPL7	Ensembl Canonical	GGTGTAGAGTGAGTTGCTTC
chr8:-:73293633	ENSG00000147604.14	RPL7	Ensembl Canonical	AAAGTATCTGGCTCTGGAGA
chr8:+:73294602	ENSG00000121039.10	RDH10	Ensembl Canonical	GAGCGCTCTGACTTGCAAGC
chr8:+:73294602	ENSG00000121039.10	RDH10	Ensembl Canonical	ACTCTCCGCGGGTGTCACTC
chr8:+:73294602	ENSG00000121039.10	RDH10	Ensembl Canonical	CTTGCAAGCGGGCTGCGCTG
chr8:-:73746840	ENSG00000040341.18	STAU2	Ensembl Canonical	GCAAAGTGTCCCCGGCAAGA
chr8:-:73746840	ENSG00000040341.18	STAU2	Ensembl Canonical	AGCCGTCTGCAAAGTGTCCC
chr8:-:73746840	ENSG00000040341.18	STAU2	Ensembl Canonical	TTTGCAGACGGCTCCAACAT
chr8:-:73878854	ENSG00000258677.2	ENSG00000258677	Ensembl Canonical	ATGGCGTCAATGCAGGTGAG
chr8:-:73878854	ENSG00000258677.2	ENSG00000258677	Ensembl Canonical	TTGGGGGGATGGTTCCATCA
chr8:-:73878854	ENSG00000258677.2	ENSG00000258677	Ensembl Canonical	GAGAGGAGTTTGCTGCATCT
chr8:-:73878854	ENSG00000258677.2	ENSG00000258677	Ensembl Canonical	TGGAACCATCCCCCCAAGAC
chr8:-:73878862	ENSG00000104343.21	UBE2W	Ensembl Canonical	ATGGCGTCAATGCAGGTGAG
chr8:-:73878862	ENSG00000104343.21	UBE2W	Ensembl Canonical	TTGGGGGGATGGTTCCATCA
chr8:-:73878862	ENSG00000104343.21	UBE2W	Ensembl Canonical	TGGAACCATCCCCCCAAGAC
chr8:-:73878862	ENSG00000104343.21	UBE2W	Ensembl Canonical	GAGAGGAGTTTGCTGCATCT
chr8:-:73972191	ENSG00000154582.18	ELOC	Ensembl Canonical	CTGCCACAGCCCCTATCCCA
chr8:-:73972191	ENSG00000154582.18	ELOC	Ensembl Canonical	TCGACTGCCCCGGAACCCAC
chr8:-:73972191	ENSG00000154582.18	ELOC	Ensembl Canonical	ACTGCCACAGCCCCTATCCC
chr8:+:73976195	ENSG00000175606.11	TMEM70	Ensembl Canonical	GAGTCCACGACTGCGAGACA
chr8:+:73976195	ENSG00000175606.11	TMEM70	Ensembl Canonical	AGCATCACGCGGGTGACGAG
chr8:+:73976195	ENSG00000175606.11	TMEM70	Ensembl Canonical	GTCGTGGACTCGTGCAGCTG
chr8:+:73991392	ENSG00000154589.7	LY96	Ensembl Canonical	AGTAAATATGGAAGAAAACA
chr8:+:73991392	ENSG00000154589.7	LY96	Ensembl Canonical	AGGGTGGAAAAAAACAGAAA
chr8:+:73991392	ENSG00000154589.7	LY96	Ensembl Canonical	AAAGCTTTACAAATGCAAAG
chr8:-:74321540	ENSG00000104369.5	JPH1	Ensembl Canonical	GTGGCGGCGGCAAAAGAGGA
chr8:-:74321540	ENSG00000104369.5	JPH1	Ensembl Canonical	CGCGGCGCTGGCCCAGGCGG
chr8:-:74321540	ENSG00000104369.5	JPH1	Ensembl Canonical	GGTGGCGGCGGCAAAAGAGG
chr8:+:74350403	ENSG00000104381.14	GDAP1	Ensembl Canonical	CCTGCCTCTCAGCCATCTTG
chr8:+:74350403	ENSG00000104381.14	GDAP1	Ensembl Canonical	CGTGCTCGCGCACCCCAAGA
chr8:+:74350403	ENSG00000104381.14	GDAP1	Ensembl Canonical	CGCACCCCAAGATGGCTGAG
chr8:+:74350403	ENSG00000104381.14	GDAP1	Ensembl Canonical	GAGAGGCAGGAAGAGCAGAG
chr8:+:74350403	ENSG00000104381.14	GDAP1	Ensembl Canonical	AGAGGCAGGAAGAGCAGAGA
chr8:+:74350403	ENSG00000104381.14	GDAP1	Ensembl Canonical	GAGAGGGAGCCCGCCCTTGA
chr8:+:74824534	ENSG00000137558.9	PI15	Ensembl Canonical	TCTGAGAGCAAAGCTCTGCA
chr8:+:74824534	ENSG00000137558.9	PI15	Ensembl Canonical	GTAGCATGAACTCTTGTAAG
chr8:+:74824534	ENSG00000137558.9	PI15	Ensembl Canonical	ACTTGGTGTGTCTATATGTC
chr8:+:74984505	ENSG00000121005.9	CRISPLD1	Ensembl Canonical	CAGCCAGTACGCGCAGAACC
chr8:+:74984505	ENSG00000121005.9	CRISPLD1	Ensembl Canonical	GCGTACTGGCTGTACGGAGC
chr8:+:74984505	ENSG00000121005.9	CRISPLD1	Ensembl Canonical	GGGACACGAACGAGGCTCGG
chr8:+:75539869	ENSG00000164749.13	HNF4G	Ensembl Canonical	AAACACTCATCACGCACTCT
chr8:+:75539869	ENSG00000164749.13	HNF4G	Ensembl Canonical	AAAACACTCATCACGCACTC
chr8:+:75539869	ENSG00000164749.13	HNF4G	Ensembl Canonical	GAGGGTATCAGAACCAATAC
chr8:+:76681247	ENSG00000091656.19	ZFHX4	Ensembl Canonical	AACGCTGGAGCAGAAAGTGG
chr8:+:76681247	ENSG00000091656.19	ZFHX4	Ensembl Canonical	TTAGCAGAATAAAGACATAT
chr8:+:76681247	ENSG00000091656.19	ZFHX4	Ensembl Canonical	TTGGGTGAAAATAAAAACGC
chr8:-:77000078	ENSG00000164751.15	PEX2	Ensembl Canonical	ATGTTTCAGAGAAAGTTACG
chr8:-:77000078	ENSG00000164751.15	PEX2	Ensembl Canonical	GAGAAAGTTACGTGGAGCGT
chr8:-:77000078	ENSG00000164751.15	PEX2	Ensembl Canonical	AAGCCTTGGTAATCCAGATT
chr8:+:78516340	ENSG00000171033.13	PKIA	Ensembl Canonical	AGTGCTCGGTCAGCTCGCGC
chr8:+:78516340	ENSG00000171033.13	PKIA	Ensembl Canonical	GAGCTGACCGAGCACTCGGC
chr8:+:78516340	ENSG00000171033.13	PKIA	Ensembl Canonical	CGAGCTGACCGAGCACTCGG
chr8:+:78666089	ENSG00000104427.13	ZC2HC1A	Ensembl Canonical	AGCTCGAGGAGGTGGCGCGA
chr8:+:78666089	ENSG00000104427.13	ZC2HC1A	Ensembl Canonical	GAGTCTCGCTGAGCTCGAGG
chr8:+:78666089	ENSG00000104427.13	ZC2HC1A	Ensembl Canonical	CGAGGAGGTGGCGCGATGGA
chr8:-:78805463	ENSG00000104432.15	IL7	Ensembl Canonical	AAGGCGTTGAGAGATCATCT
chr8:-:78805463	ENSG00000104432.15	IL7	Ensembl Canonical	CCAGTCGCCAAGCGTTGCCA
chr8:-:78805463	ENSG00000104432.15	IL7	Ensembl Canonical	AAGCAGGTGCCCAGGAGAGA
chr8:+:79611117	ENSG00000104435.14	STMN2	Ensembl Canonical	GATGTGCAGACGCTGAGCAG
chr8:+:79611117	ENSG00000104435.14	STMN2	Ensembl Canonical	TGAGCAGTGGCGAAGGCAAA
chr8:+:79611117	ENSG00000104435.14	STMN2	Ensembl Canonical	CAGACGCTGAGCAGTGGCGA
chr8:-:79767767	ENSG00000164683.19	HEY1	Ensembl Canonical	CAGGGAGGAGTTAACTACAG
chr8:-:79767767	ENSG00000164683.19	HEY1	Ensembl Canonical	GCAAGCAGCCGAGAGCGGAG
chr8:-:79767767	ENSG00000164683.19	HEY1	Ensembl Canonical	GGAACGCAAGCAGCCGAGAG
chr8:-:80030259	ENSG00000147586.10	MRPS28	Ensembl Canonical	GCTCTCGGCAGCCACAGCAC
chr8:-:80030259	ENSG00000147586.10	MRPS28	Ensembl Canonical	GCTGTGTCGGACCCGTGCTG
chr8:-:80030259	ENSG00000147586.10	MRPS28	Ensembl Canonical	AAGTCATGGCGGCGCTGTGT
chr8:-:80080775	ENSG00000276418.5	ENSG00000276418	Ensembl Canonical	TGTTGATCGAAATTAACACC
chr8:-:80080775	ENSG00000276418.5	ENSG00000276418	Ensembl Canonical	GGAAAGCTCGCTCCCTGCCC
chr8:-:80080775	ENSG00000276418.5	ENSG00000276418	Ensembl Canonical	CGATCAACAATGAAAAACCT
chr8:-:80171564	ENSG00000076554.16	TPD52	Ensembl Canonical	AGGCGAGGAGGAGCTCTGCG
chr8:-:80171564	ENSG00000076554.16	TPD52	Ensembl Canonical	GAGCTCCTCCTCGCCTCCGC
chr8:-:80171564	ENSG00000076554.16	TPD52	Ensembl Canonical	AGGAGCTCTGCGCGGCGCGG
chr8:+:80486226	ENSG00000205189.13	ZBTB10	Ensembl Canonical	TAACGAAGCGACAATAAAGC
chr8:+:80486226	ENSG00000205189.13	ZBTB10	Ensembl Canonical	GTTTCCGTCCGACCAGGCCC
chr8:+:80486226	ENSG00000205189.13	ZBTB10	Ensembl Canonical	TTGCCATTCGACCTCCGCCA
chr8:-:80874781	ENSG00000164684.13	ZNF704	Ensembl Canonical	TTAATGGACACTGATGTGCA
chr8:-:80874781	ENSG00000164684.13	ZNF704	Ensembl Canonical	ACCCACAGTCTCCGAAAGTC
chr8:-:80874781	ENSG00000164684.13	ZNF704	Ensembl Canonical	AAGCAGTTGGCCCTGACACC
chr8:-:81112068	ENSG00000076641.4	PAG1	Ensembl Canonical	GCGCAGACGGACAAGCGAGC
chr8:-:81112068	ENSG00000076641.4	PAG1	Ensembl Canonical	CAGTCGGCTGGTCACATCGC
chr8:-:81112068	ENSG00000076641.4	PAG1	Ensembl Canonical	CCAGTCGGCTGGTCACATCG
chr8:+:81280536	ENSG00000164687.11	FABP5	Ensembl Canonical	GGCGGGCTGGCGTGCAGAGA
chr8:+:81280536	ENSG00000164687.11	FABP5	Ensembl Canonical	GAGAGGGGTCTGCGTCGGCG
chr8:+:81280536	ENSG00000164687.11	FABP5	Ensembl Canonical	GCATCTCCTGCCCCAGAATC
chr8:-:81447439	ENSG00000147588.7	PMP2	Ensembl Canonical	AGCTCAACACAGTTCTAAGT
chr8:-:81447439	ENSG00000147588.7	PMP2	Ensembl Canonical	ACGATGAGCAACAAATTCCT
chr8:-:81447439	ENSG00000147588.7	PMP2	Ensembl Canonical	GAGCTCAACACAGTTCTAAG
chr8:-:81461579	ENSG00000205186.4	FABP9	Ensembl Canonical	CAAGAAGGGCTCAACCATCA
chr8:-:81461579	ENSG00000205186.4	FABP9	Ensembl Canonical	ATGATGGTTGAGCCCTTCTT
chr8:-:81461579	ENSG00000205186.4	FABP9	Ensembl Canonical	CAGCTTCCAGGTTCCCAAGA
chr8:-:81483233	ENSG00000170323.9	FABP4	Ensembl Canonical	GATTATTCTTCAAGGTGAGA
chr8:-:81483233	ENSG00000170323.9	FABP4	Ensembl Canonical	ATAGCAATGTCTGGAAGCCC
chr8:-:81483233	ENSG00000170323.9	FABP4	Ensembl Canonical	GCTGTGTTTATAGCAATGTC
chr8:-:81533867	ENSG00000197416.5	FABP12	Ensembl Canonical	AAACAAGACCAGAAGTCCTA
chr8:-:81533867	ENSG00000197416.5	FABP12	Ensembl Canonical	GAGATCAGATTGTGCATCTG
chr8:-:81533867	ENSG00000197416.5	FABP12	Ensembl Canonical	TGAGATCAGATTGTGCATCT
chr8:-:81686325	ENSG00000133731.10	IMPA1	Ensembl Canonical	ACACCGTTCACAGAGCTAGC
chr8:-:81686325	ENSG00000133731.10	IMPA1	Ensembl Canonical	ACCTTGAGTCGGAGGACGTC
chr8:-:81686325	ENSG00000133731.10	IMPA1	Ensembl Canonical	ATAACGGTCTCACCTTGAGT
chr8:-:81695058	ENSG00000253598.3	SLC10A5	Ensembl Canonical	TGAAAGAACATTCTTCATGC
chr8:-:81695058	ENSG00000253598.3	SLC10A5	Ensembl Canonical	GTAGCTTGAACTTACAAGGA
chr8:-:81695058	ENSG00000253598.3	SLC10A5	Ensembl Canonical	GTGTTCCAGTGACAGTCTGA
chr8:-:81721300	ENSG00000104231.11	ZFAND1	Ensembl Canonical	GAGATGGCGGAGTTGGACAT
chr8:-:81721300	ENSG00000104231.11	ZFAND1	Ensembl Canonical	AGATGGCGGAGTTGGACATC
chr8:-:81721300	ENSG00000104231.11	ZFAND1	Ensembl Canonical	GCTGCCGGCAATGCTCCACC
chr8:+:81732448	ENSG00000164695.5	CHMP4C	Ensembl Canonical	ACGACTTGTTGATTCCCAGG
chr8:+:81732448	ENSG00000164695.5	CHMP4C	Ensembl Canonical	GGAGTGTGTGTCACCTGTCC
chr8:+:81732448	ENSG00000164695.5	CHMP4C	Ensembl Canonical	TGGGAATCAACAAGTCGTCC
chr8:-:81842185	ENSG00000104497.15	SNX16	Ensembl Canonical	ACGAGCGCGCTTCCCGGTGA
chr8:-:81842185	ENSG00000104497.15	SNX16	Ensembl Canonical	AGTCCGGTTTAACCGTCACC
chr8:-:81842185	ENSG00000104497.15	SNX16	Ensembl Canonical	TCCCGAACGAGCGCGCTTCC
chr8:+:84183274	ENSG00000184672.12	RALYL	Ensembl Canonical	GAGAGCGGCAACACCAGTGG
chr8:+:84183274	ENSG00000184672.12	RALYL	Ensembl Canonical	CCTGAGAGCGGCAACACCAG
chr8:+:84183274	ENSG00000184672.12	RALYL	Ensembl Canonical	GCAGCGGCAGCGGCAGCTCG
chr8:+:85107238	ENSG00000133739.16	LRRCC1	Ensembl Canonical	GCTCCCCGTCGCCAGTGCTA
chr8:+:85107238	ENSG00000133739.16	LRRCC1	Ensembl Canonical	TCTTAACCGGCACCCAGCGA
chr8:+:85107238	ENSG00000133739.16	LRRCC1	Ensembl Canonical	CTTAACCGGCACCCAGCGAG
chr8:+:85177154	ENSG00000133740.11	E2F5	Ensembl Canonical	TGAATGAGGCCCACGACCGA
chr8:+:85177154	ENSG00000133740.11	E2F5	Ensembl Canonical	GGCCTCATTCACGCTTCCCC
chr8:+:85177154	ENSG00000133740.11	E2F5	Ensembl Canonical	AATGAGGCCCACGACCGAGG
chr8:-:85220374	ENSG00000176731.12	RBIS	Ensembl Canonical	ACGTGCCAGATGGTGTTACC
chr8:-:85220374	ENSG00000176731.12	RBIS	Ensembl Canonical	AAGCTCCAGGTAACACCATC
chr8:-:85220374	ENSG00000176731.12	RBIS	Ensembl Canonical	TAGACGCCGTACGTGCCAGA
chr8:+:85245458	ENSG00000185015.8	CA13	Ensembl Canonical	CCGAGTGACGACTCCTCAGA
chr8:+:85245458	ENSG00000185015.8	CA13	Ensembl Canonical	GTGACGACTCCTCAGAAGGC
chr8:+:85245458	ENSG00000185015.8	CA13	Ensembl Canonical	CTTCTGAGGAGTCGTCACTC
chr8:-:85378113	ENSG00000133742.14	CA1	Ensembl Canonical	GCCACAGAGGACCACGCAGG
chr8:-:85378113	ENSG00000133742.14	CA1	Ensembl Canonical	TGCCACAGAGGACCACGCAG
chr8:-:85378113	ENSG00000133742.14	CA1	Ensembl Canonical	GCTGCCACAGAGGACCACGC
chr8:+:85438859	ENSG00000164879.7	CA3	Ensembl Canonical	GTAGCCCCACTCCTTGGCCA
chr8:+:85438859	ENSG00000164879.7	CA3	Ensembl Canonical	AGGCGACCATGGCCAAGGAG
chr8:+:85438859	ENSG00000164879.7	CA3	Ensembl Canonical	AGCACGGAGGAAGGCGACCA
chr8:+:85464007	ENSG00000104267.10	CA2	Ensembl Canonical	GGCAGGAATCGGCACCGATC
chr8:+:85464007	ENSG00000104267.10	CA2	Ensembl Canonical	AGGAATCGGCACCGATCTGG
chr8:+:85464007	ENSG00000104267.10	CA2	Ensembl Canonical	GTGATGGGACATGGTCGCGC
chr8:+:86098910	ENSG00000147614.4	ATP6V0D2	Ensembl Canonical	AAGAGATTGAAGCCAAGGTA
chr8:+:86098910	ENSG00000147614.4	ATP6V0D2	Ensembl Canonical	GAAGAGATTGAAGCCAAGGT
chr8:+:86098910	ENSG00000147614.4	ATP6V0D2	Ensembl Canonical	AGAGCTGTTTCACCCTACCT
chr8:-:86069668	ENSG00000147613.8	PSKH2	Ensembl Canonical	GGGGTGCGGCGCCAGCAGGA
chr8:-:86069668	ENSG00000147613.8	PSKH2	Ensembl Canonical	GAGTCCCCAGGTCCCGCGAG
chr8:-:86069668	ENSG00000147613.8	PSKH2	Ensembl Canonical	GCAACACGCCCGCCGCTCGC
chr8:-:86230381	ENSG00000164893.9	SLC7A13	Ensembl Canonical	GTAGCTGCAAAGGATGTTGA
chr8:-:86230381	ENSG00000164893.9	SLC7A13	Ensembl Canonical	AACATCCTTTGCAGCTACAT
chr8:-:86230381	ENSG00000164893.9	SLC7A13	Ensembl Canonical	TGTGTCCCCCAAAGGTGTGT
chr8:+:86342547	ENSG00000123124.14	WWP1	Ensembl Canonical	CTAAGCGCGCGCCTCCCCGC
chr8:+:86342547	ENSG00000123124.14	WWP1	Ensembl Canonical	CGGCACCGCGCGCTACGCCG
chr8:+:86342547	ENSG00000123124.14	WWP1	Ensembl Canonical	AAAGCCTCCAACTCCGGACC
chr8:-:86508686	ENSG00000176623.12	RMDN1	Ensembl Canonical	TAGCTGCCTGAAGTAGTGCA
chr8:-:86508686	ENSG00000176623.12	RMDN1	Ensembl Canonical	TGCACTACTTCAGGCAGCTA
chr8:-:86508686	ENSG00000176623.12	RMDN1	Ensembl Canonical	AGCCCGCAAGTTGCAGGTCA
chr8:+:86514435	ENSG00000085719.13	CPNE3	Ensembl Canonical	GGAGCGACGCTGGGACCGCA
chr8:+:86514435	ENSG00000085719.13	CPNE3	Ensembl Canonical	AGCGACGGTGGAGAACAGGT
chr8:+:86514435	ENSG00000085719.13	CPNE3	Ensembl Canonical	GCAGGGATTCAGGAGAACCT
chr8:+:86514435	ENSG00000085719.13	CPNE3	Ensembl Canonical	GTCGAGCGACGGTGGAGAAC
chr8:+:86514435	ENSG00000085719.13	CPNE3	Ensembl Canonical	TAGAGGTGGAAGTCGAGCGA
chr8:-:86743634	ENSG00000170289.13	CNGB3	Ensembl Canonical	ATCGCTGACAAAAGTCAACA
chr8:-:86743634	ENSG00000170289.13	CNGB3	Ensembl Canonical	AGAATGAACAAAGTTCTCGT
chr8:-:86743634	ENSG00000170289.13	CNGB3	Ensembl Canonical	GTCAACAAGGTGAAGCCTAT
chr8:+:86866415	ENSG00000176571.13	CNBD1	Ensembl Canonical	AAAGGCAGATAGATGACCAG
chr8:+:86866415	ENSG00000176571.13	CNBD1	Ensembl Canonical	ATGACCAGAGGCTGCTTGAG
chr8:+:86866415	ENSG00000176571.13	CNBD1	Ensembl Canonical	TTTGCCTCTCAAGCAGCCTC
chr8:-:87874015	ENSG00000176566.5	DCAF4L2	Ensembl Canonical	GACAGAACTTCCCCTCAGGA
chr8:-:87874015	ENSG00000176566.5	DCAF4L2	Ensembl Canonical	CGGATGTTCTCCCTCCTGAG
chr8:-:87874015	ENSG00000176566.5	DCAF4L2	Ensembl Canonical	GGACAGAACTTCCCCTCAGG
chr8:-:88327483	ENSG00000156103.16	MMP16	Ensembl Canonical	AGTTCCTGTTCACCATCCTC
chr8:-:88327483	ENSG00000156103.16	MMP16	Ensembl Canonical	AACGTGGCGCCTAAGTTCAC
chr8:-:88327483	ENSG00000156103.16	MMP16	Ensembl Canonical	ATCCTCCGGGGTCAGTCACC
chr8:+:89757816	ENSG00000104312.8	RIPK2	Ensembl Canonical	AAAAGAAGTCAGCTCTGGTT
chr8:+:89757816	ENSG00000104312.8	RIPK2	Ensembl Canonical	GCTCTGGTTCGGAGAAGCAG
chr8:+:89757816	ENSG00000104312.8	RIPK2	Ensembl Canonical	TGGTTCGGAGAAGCAGCGGC
chr8:+:89902570	ENSG00000164823.11	OSGIN2	Ensembl Canonical	GAGCGGAAGCCGCTATCTGG
chr8:+:89902570	ENSG00000164823.11	OSGIN2	Ensembl Canonical	GAGGAGCGGAAGCCGCTATC
chr8:+:89902570	ENSG00000164823.11	OSGIN2	Ensembl Canonical	CGGAGTCCGCCTCCAGATAG
chr8:-:89984667	ENSG00000104320.15	NBN	Ensembl Canonical	GCGGATACGGCGCCTGCGGT
chr8:-:89984667	ENSG00000104320.15	NBN	Ensembl Canonical	GTCTAGCAGCCCCGGTTACG
chr8:-:89984667	ENSG00000104320.15	NBN	Ensembl Canonical	GACGTGCAACCGCGTAACCG
chr8:+:90001477	ENSG00000104325.7	DECR1	Ensembl Canonical	CCCCAGAGTAAAGAAAACCC
chr8:+:90001477	ENSG00000104325.7	DECR1	Ensembl Canonical	GAGACTCAACATGAAGCTAC
chr8:+:90001477	ENSG00000104325.7	DECR1	Ensembl Canonical	AGAGTAAAGAAAACCCTGGC
chr8:-:90082879	ENSG00000104327.7	CALB1	Ensembl Canonical	GCAGCACCGAGGACAGCGCC
chr8:-:90082879	ENSG00000104327.7	CALB1	Ensembl Canonical	GTGTAGGGAGAGAACTCTGG
chr8:-:90082879	ENSG00000104327.7	CALB1	Ensembl Canonical	GGGGTGTAGGGAGAGAACTC
chr8:-:90646083	ENSG00000180694.14	TMEM64	Ensembl Canonical	CGGAGTCAGCGGAGGAGCGA
chr8:-:90646083	ENSG00000180694.14	TMEM64	Ensembl Canonical	CCTGCGTCCGCTCAGAGGGT
chr8:-:90646083	ENSG00000180694.14	TMEM64	Ensembl Canonical	CTGACTCCGCGCCCTTCTAC
chr8:+:90791775	ENSG00000123119.12	NECAB1	Ensembl Canonical	GGACGCACCGGCTCTGGCAA
chr8:+:90791775	ENSG00000123119.12	NECAB1	Ensembl Canonical	CTCCCGGATCCAGAGCCCGG
chr8:+:90791775	ENSG00000123119.12	NECAB1	Ensembl Canonical	TCGACGTAAGTACAGATGGT
chr8:-:90985238	ENSG00000253250.3	C8orf88	Ensembl Canonical	GCGGTCAGCCAGCGGACCAG
chr8:-:90985238	ENSG00000253250.3	C8orf88	Ensembl Canonical	GGCAGGAGCCGTTCCCCGAC
chr8:-:90985238	ENSG00000253250.3	C8orf88	Ensembl Canonical	CGGCAGGAGCCGTTCCCCGA
chr8:-:91040859	ENSG00000155099.8	PIP4P2	Ensembl Canonical	CAGTAGCCACCACTCCGCCG
chr8:-:91040859	ENSG00000155099.8	PIP4P2	Ensembl Canonical	AGAAAGCAGCCCCAGAGGTA
chr8:-:91040859	ENSG00000155099.8	PIP4P2	Ensembl Canonical	CAAAGTAGAGGGATCTACGC
chr8:+:91070344	ENSG00000155100.11	OTUD6B	Ensembl Canonical	ATACCGCCTCCATGACGACC
chr8:+:91070344	ENSG00000155100.11	OTUD6B	Ensembl Canonical	GGGGTACCTGGTCGTCATGG
chr8:+:91070344	ENSG00000155100.11	OTUD6B	Ensembl Canonical	GCTGGGGTACCTGGTCGTCA
chr8:+:91102619	ENSG00000214954.9	LRRC69	Ensembl Canonical	TGGAAAAGAAGTAGAAAACA
chr8:+:91102619	ENSG00000214954.9	LRRC69	Ensembl Canonical	TTGTTAATAAAAGCATTGAG
chr8:+:91102619	ENSG00000214954.9	LRRC69	Ensembl Canonical	AGAGTTATGCAACTTGACCC
chr8:+:91102619	ENSG00000214954.9	LRRC69	Ensembl Canonical	TTAATAAAAGCATTGAGTGG
chr8:+:91249319	ENSG00000147606.9	SLC26A7	Ensembl Canonical	TAATGGGTTCAGTGTTAAGT
chr8:+:91249319	ENSG00000147606.9	SLC26A7	Ensembl Canonical	TCTGGTCTTGGAAAAGTAAT
chr8:+:91249319	ENSG00000147606.9	SLC26A7	Ensembl Canonical	AACCTTGAATTCTTATCTGA
chr8:-:92103385	ENSG00000079102.18	RUNX1T1	Ensembl Canonical	GCGGCGCTCCTGCTCCCCGG
chr8:-:92103385	ENSG00000079102.18	RUNX1T1	Ensembl Canonical	AGGCGACGCATTTATCTGCA
chr8:-:92103385	ENSG00000079102.18	RUNX1T1	Ensembl Canonical	CGACGCATTTATCTGCAGGG
chr8:-:92966144	ENSG00000205133.12	TRIQK	Ensembl Canonical	TCCACGGTTCTGTCACTCAG
chr8:-:92966144	ENSG00000205133.12	TRIQK	Ensembl Canonical	GTCCACGGTTCTGTCACTCA
chr8:-:92966144	ENSG00000205133.12	TRIQK	Ensembl Canonical	GCCCCTGAGTGACAGAACCG
chr8:+:93700550	ENSG00000188343.14	CIBAR1	Ensembl Canonical	GCTGGGGCGCAAGCAGCCGC
chr8:+:93700550	ENSG00000188343.14	CIBAR1	Ensembl Canonical	ACCGTGCAGCCTCCCACTCA
chr8:+:93700550	ENSG00000188343.14	CIBAR1	Ensembl Canonical	GCCGAATTCCGACCCTGAGT
chr8:-:93741009	ENSG00000183808.12	RBM12B	Ensembl Canonical	TCAGTGAGCCCAGAAGAAGA
chr8:-:93741009	ENSG00000183808.12	RBM12B	Ensembl Canonical	TCTTCTTCTGGGCTCACTGA
chr8:-:93741009	ENSG00000183808.12	RBM12B	Ensembl Canonical	GCAGGAGCTACGCTAGATAC
chr8:+:93754894	ENSG00000164953.17	TMEM67	Ensembl Canonical	AGCCCCACCGCGCGTCGCCA
chr8:+:93754894	ENSG00000164953.17	TMEM67	Ensembl Canonical	TACCATGGCGACGCGCGGTG
chr8:+:93754894	ENSG00000164953.17	TMEM67	Ensembl Canonical	GGCTGTGAGGCTTCCAGCGT
chr8:+:93916923	ENSG00000164951.16	PDP1	Ensembl Canonical	GGAGCGCGAGCCCTCACCCC
chr8:+:93916923	ENSG00000164951.16	PDP1	Ensembl Canonical	ACGCAGCCCCGTGCAGCTCC
chr8:+:93916923	ENSG00000164951.16	PDP1	Ensembl Canonical	ACTCTGCTCCCCTACCGTGC
chr8:-:94208555	ENSG00000079112.10	CDH17	Ensembl Canonical	CAAGAGTCTCGACCACTGAA
chr8:-:94208555	ENSG00000079112.10	CDH17	Ensembl Canonical	TGTGACTTACAGAAAGGTAA
chr8:-:94208555	ENSG00000079112.10	CDH17	Ensembl Canonical	CGACCACTGAATGGAAGAAA
chr8:-:94262319	ENSG00000164949.8	GEM	Ensembl Canonical	GGATACCCGGGCCAACGAGC
chr8:-:94262319	ENSG00000164949.8	GEM	Ensembl Canonical	GGGATACCCGGGCCAACGAG
chr8:-:94262319	ENSG00000164949.8	GEM	Ensembl Canonical	GGGGCGTCAGCGTATCGCGT
chr8:-:94475115	ENSG00000197275.14	RAD54B	Ensembl Canonical	ACCAGCTATCCCCTCGCCGC
chr8:-:94475115	ENSG00000197275.14	RAD54B	Ensembl Canonical	GGGGATAGCTGGTTACCAGA
chr8:-:94475115	ENSG00000197275.14	RAD54B	Ensembl Canonical	GTCCGCGATTGGCTTCGCCG
chr8:-:94436944	ENSG00000265817.4	FSBP	Ensembl Canonical	CAGAGCTGAAGGCTGCATGG
chr8:-:94436944	ENSG00000265817.4	FSBP	Ensembl Canonical	GAGCAGAGCTGAAGGCTGCA
chr8:-:94436944	ENSG00000265817.4	FSBP	Ensembl Canonical	AATTTGAAAAGAACAATGGT
chr8:-:94553469	ENSG00000164944.12	VIRMA	Ensembl Canonical	CATGGCGGTGGACTCGGCGA
chr8:-:94553469	ENSG00000164944.12	VIRMA	Ensembl Canonical	CCCGCCCGCGGCAAACATGG
chr8:-:94553469	ENSG00000164944.12	VIRMA	Ensembl Canonical	CAAGCCTTACCTCAGCGCTC
chr8:+:94641174	ENSG00000104413.18	ESRP1	Ensembl Canonical	ACTAGCAGTAGCAAGGAAGG
chr8:+:94641174	ENSG00000104413.18	ESRP1	Ensembl Canonical	GCACTAGCAGTAGCAAGGAA
chr8:+:94641174	ENSG00000104413.18	ESRP1	Ensembl Canonical	TGCACTAGCAGTAGCAAGGA
chr8:+:94719900	ENSG00000156162.16	DPY19L4	Ensembl Canonical	AGGGAGAGTCTGGGCCGCGC
chr8:+:94719900	ENSG00000156162.16	DPY19L4	Ensembl Canonical	AGCGGGCCCCCGGAGGCCGA
chr8:+:94719900	ENSG00000156162.16	DPY19L4	Ensembl Canonical	TGGGCCGCGCGGGAGCCGCA
chr8:+:94823287	ENSG00000164941.15	INTS8	Ensembl Canonical	TGGGGTATGCGGAACCCGGT
chr8:+:94823287	ENSG00000164941.15	INTS8	Ensembl Canonical	AGGCCACCCTCCGAACGTCC
chr8:+:94823287	ENSG00000164941.15	INTS8	Ensembl Canonical	CACCGGGTTCCGCATACCCC
chr8:-:94895201	ENSG00000175305.18	CCNE2	Ensembl Canonical	GGTGAGGAGTTGCTGCGCGT
chr8:-:94895201	ENSG00000175305.18	CCNE2	Ensembl Canonical	GAGCCGAGCGGTAGCTGGTC
chr8:-:94895201	ENSG00000175305.18	CCNE2	Ensembl Canonical	GGAGGAAAGAAAGCCCAGTT
chr8:+:95024989	ENSG00000156170.14	NDUFAF6	Ensembl Canonical	CCAGACAGAGCCGTGCGCGG
chr8:+:95024989	ENSG00000156170.14	NDUFAF6	Ensembl Canonical	ACGCAGTGCCGGCGTCATGG
chr8:+:95024989	ENSG00000156170.14	NDUFAF6	Ensembl Canonical	GGCACGCAGTGCCGGCGTCA
chr8:-:94949378	ENSG00000164938.14	TP53INP1	Ensembl Canonical	GCCTGGGCGCAGCGACCCGA
chr8:-:94949378	ENSG00000164938.14	TP53INP1	Ensembl Canonical	GCCCTCGGGTCGCTGCGCCC
chr8:-:94949378	ENSG00000164938.14	TP53INP1	Ensembl Canonical	GTACCCAGACGGCAGGCGCG
chr8:-:94949378	ENSG00000164938.14	TP53INP1	Ensembl Canonical	ACCTCGTTCAGGTACCCAGA
chr8:+:95133785	ENSG00000175895.5	PLEKHF2	Ensembl Canonical	GTTGTCGGGTTCGACTGGAG
chr8:+:95133785	ENSG00000175895.5	PLEKHF2	Ensembl Canonical	CCTCCAGTCGAACCCGACAA
chr8:+:95133785	ENSG00000175895.5	PLEKHF2	Ensembl Canonical	CAGCCCAGGCAGCCGTTGTC
chr8:-:95269201	ENSG00000156172.6	CFAP418	Ensembl Canonical	AAGGTCAGGTGTGCAAAACT
chr8:-:95269201	ENSG00000156172.6	CFAP418	Ensembl Canonical	ACACCTGACCTTCTAAGACG
chr8:-:95269201	ENSG00000156172.6	CFAP418	Ensembl Canonical	ATACCCCGTCTTAGAAGGTC
chr8:-:96160806	ENSG00000156466.11	GDF6	Ensembl Canonical	GGCACGGAGCGGCTGGACAG
chr8:-:96160806	ENSG00000156466.11	GDF6	Ensembl Canonical	GCGGCGGCGCAGGACGCGCG
chr8:-:96160806	ENSG00000156466.11	GDF6	Ensembl Canonical	CTTGGTGGAACCCAGCTCGG
chr8:-:96235545	ENSG00000156467.10	UQCRB	Ensembl Canonical	GCAGGCCGGTAAGTAACTGG
chr8:-:96235545	ENSG00000156467.10	UQCRB	Ensembl Canonical	AAAATGGCTGGTAAGCAGGC
chr8:-:96235545	ENSG00000156467.10	UQCRB	Ensembl Canonical	AAGCAGGCCGGTAAGTAACT
chr8:-:96261610	ENSG00000156469.9	MTERF3	Ensembl Canonical	GGACGTGCGGCCCAGCGAGT
chr8:-:96261610	ENSG00000156469.9	MTERF3	Ensembl Canonical	GTGCGGCCCAGCGAGTTGGT
chr8:-:96261610	ENSG00000156469.9	MTERF3	Ensembl Canonical	TTCCCGTAGCGGGTGACCCC
chr8:+:96261902	ENSG00000156471.13	PTDSS1	Ensembl Canonical	AGCCACAGTAGGCTAATAGC
chr8:+:96261902	ENSG00000156471.13	PTDSS1	Ensembl Canonical	ACAGTAGGCTAATAGCCGGA
chr8:+:96261902	ENSG00000156471.13	PTDSS1	Ensembl Canonical	CGGGGGTGACTAGCCACAGT
chr8:+:96493813	ENSG00000169439.12	SDC2	Ensembl Canonical	GAGCTACGGCAGAAGTTTAG
chr8:+:96493813	ENSG00000169439.12	SDC2	Ensembl Canonical	GCTGGCTTGAAAGGGAGCTA
chr8:+:96493813	ENSG00000169439.12	SDC2	Ensembl Canonical	TGGTTTCTGCACTCCCGACA
chr8:+:96645242	ENSG00000104324.16	CPQ	Ensembl Canonical	CAAGCAGGGCTGCAGTCACG
chr8:+:96645242	ENSG00000104324.16	CPQ	Ensembl Canonical	GCAAGCAGGGCTGCAGTCAC
chr8:+:96645242	ENSG00000104324.16	CPQ	Ensembl Canonical	CGGCGGCCACACCCCTGACT
chr8:-:97277928	ENSG00000180543.5	TSPYL5	Ensembl Canonical	AGCTGGCGTCAGGAGCCGCA
chr8:-:97277928	ENSG00000180543.5	TSPYL5	Ensembl Canonical	TCCTGACGCCAGCTCTCGGT
chr8:-:97277928	ENSG00000180543.5	TSPYL5	Ensembl Canonical	CGGCTCCTGACGCCAGCTCT
chr8:+:97644184	ENSG00000147649.10	MTDH	Ensembl Canonical	GCCCCGCTGTCCTCCCTCGG
chr8:+:97644184	ENSG00000147649.10	MTDH	Ensembl Canonical	GGAGGGAGTGTCTCCAGTGG
chr8:+:97644184	ENSG00000147649.10	MTDH	Ensembl Canonical	GCGGGAGGGAGTGTCTCCAG
chr8:+:97775788	ENSG00000104341.17	LAPTM4B	Ensembl Canonical	CGGAGCGAAGGGTACCGACC
chr8:+:97775788	ENSG00000104341.17	LAPTM4B	Ensembl Canonical	GTACCGACCCGGCAGAAGCT
chr8:+:97775788	ENSG00000104341.17	LAPTM4B	Ensembl Canonical	GCAGAAGCTCGGAGCTCTCG
chr8:+:97869064	ENSG00000132561.14	MATN2	Ensembl Canonical	ATGGGACTTGGAGCAAGCGG
chr8:+:97869064	ENSG00000132561.14	MATN2	Ensembl Canonical	AGCGAGCGAAGGGAGCGCTC
chr8:+:97869064	ENSG00000132561.14	MATN2	Ensembl Canonical	CCCAGGCAGCCAGCGAGCGA
chr8:-:98045545	ENSG00000156482.11	RPL30	Ensembl Canonical	TCCCCGCGCTGCCTAAACCT
chr8:-:98045545	ENSG00000156482.11	RPL30	Ensembl Canonical	AGCGGCTGCTGTTGGTGAGT
chr8:-:98045545	ENSG00000156482.11	RPL30	Ensembl Canonical	TCGTTCCCCGGCCATCTTAG
chr8:+:98064568	ENSG00000177459.11	ERICH5	Ensembl Canonical	ACACCTGTCTCAGCCCTGCG
chr8:+:98064568	ENSG00000177459.11	ERICH5	Ensembl Canonical	CACCTGTCTCAGCCCTGCGC
chr8:+:98064568	ENSG00000177459.11	ERICH5	Ensembl Canonical	TCCGGGCCGACACCCGCGCA
chr8:-:98117171	ENSG00000132541.11	RIDA	Ensembl Canonical	TGAAGGGGCTGCAAGAGGGA
chr8:-:98117171	ENSG00000132541.11	RIDA	Ensembl Canonical	AGTCCAGTAAGAAGCCAGCA
chr8:-:98117171	ENSG00000132541.11	RIDA	Ensembl Canonical	TGGGGCTTCTTCTCCTGAAG
chr8:+:98117293	ENSG00000104356.11	POP1	Ensembl Canonical	GCTCTCCAGGAGCTTTGGCT
chr8:+:98117293	ENSG00000104356.11	POP1	Ensembl Canonical	AGGCTTGTCATTCTGACCCG
chr8:+:98117293	ENSG00000104356.11	POP1	Ensembl Canonical	CAGACGCTGTGAGGAATCCC
chr8:+:98117293	ENSG00000104356.11	POP1	Ensembl Canonical	GGAGGCTTGTCATTCTGACC
chr8:-:98294235	ENSG00000104361.10	NIPAL2	Ensembl Canonical	GGCCTCCTCGCGGTGCAACA
chr8:-:98294235	ENSG00000104361.10	NIPAL2	Ensembl Canonical	GTACCGCAGGAACCAGGTAA
chr8:-:98294235	ENSG00000104361.10	NIPAL2	Ensembl Canonical	GCGGTACCAGTCGCCCGAGA
chr8:-:98825688	ENSG00000104375.17	STK3	Ensembl Canonical	GCACCACAGAGGGAAACTCT
chr8:-:98825688	ENSG00000104375.17	STK3	Ensembl Canonical	CCGAGCCTAGGGCACCACAG
chr8:-:98825688	ENSG00000104375.17	STK3	Ensembl Canonical	AGAGGGAAACTCTGGGAACT
chr8:-:98825688	ENSG00000104375.17	STK3	Ensembl Canonical	CGAGCCTAGGGCACCACAGA
chr8:+:98426958	ENSG00000156486.8	KCNS2	Ensembl Canonical	GGAGCAGAGCGGGTGTGACG
chr8:+:98426958	ENSG00000156486.8	KCNS2	Ensembl Canonical	CACCCGCTCTGCTCCCGCCC
chr8:+:98426958	ENSG00000156486.8	KCNS2	Ensembl Canonical	GAGCCGGGGCGGGAGCAGAG
chr8:+:98944442	ENSG00000164920.10	OSR2	Ensembl Canonical	TCGGAGCCCACAGCCTTGCA
chr8:+:98944442	ENSG00000164920.10	OSR2	Ensembl Canonical	TCGGCGTGCTTGCTGCTGGA
chr8:+:98944442	ENSG00000164920.10	OSR2	Ensembl Canonical	CAGGAGTCGCGGACATGATC
chr8:+:99013274	ENSG00000132549.20	VPS13B	Ensembl Canonical	CCCCTCCACCTCCAAGTCCC
chr8:+:99013274	ENSG00000132549.20	VPS13B	Ensembl Canonical	GAGGGGACGCGGCGGTACTC
chr8:+:99013274	ENSG00000132549.20	VPS13B	Ensembl Canonical	ACAGGAGCAGCACTGCCGGC
chr8:-:99893707	ENSG00000164919.11	COX6C	Ensembl Canonical	GCCTGCGCGCGGCTACAGCA
chr8:-:99893707	ENSG00000164919.11	COX6C	Ensembl Canonical	AAGCGTGAGAGAGTAGATGC
chr8:-:99893707	ENSG00000164919.11	COX6C	Ensembl Canonical	GTCGGGGTAGGGATGCAAAA
chr8:-:99893707	ENSG00000164919.11	COX6C	Ensembl Canonical	GTTGTGACAACCCGCAGTGT
chr8:-:99893707	ENSG00000164919.11	COX6C	Ensembl Canonical	TGTCGGGGTAGGGATGCAAA
chr8:-:100106049	ENSG00000132554.21	RGS22	Ensembl Canonical	GGGTCAGGGCCTGAGCGACG
chr8:-:100106049	ENSG00000132554.21	RGS22	Ensembl Canonical	GGGCCTGAGCGACGCGGCGA
chr8:-:100106049	ENSG00000132554.21	RGS22	Ensembl Canonical	GCTCAGGCCCTGACCCGCGC
chr8:-:100145817	ENSG00000156509.14	FBXO43	Ensembl Canonical	GCCATAGCCCGCATCCCAGG
chr8:-:100145817	ENSG00000156509.14	FBXO43	Ensembl Canonical	TGCCATAGCCCGCATCCCAG
chr8:-:100145817	ENSG00000156509.14	FBXO43	Ensembl Canonical	ACCTAAGGAGGTAAAGGCAG
chr8:+:100150636	ENSG00000147669.11	POLR2K	Ensembl Canonical	AAATACAACCCGGCTAGTCC
chr8:+:100150636	ENSG00000147669.11	POLR2K	Ensembl Canonical	TGTGTAGGTAAGCGAATTGG
chr8:+:100150636	ENSG00000147669.11	POLR2K	Ensembl Canonical	CAGGTGTCGAGACCAACTTC
chr8:+:100158587	ENSG00000104450.13	SPAG1	Ensembl Canonical	AACTGGAGGTATTACTAAGC
chr8:+:100158587	ENSG00000104450.13	SPAG1	Ensembl Canonical	TAGGCCCGAGCAGTTTGAAC
chr8:+:100158587	ENSG00000104450.13	SPAG1	Ensembl Canonical	AGCTGGCTACGAAATATGGG
chr8:-:100309953	ENSG00000034677.13	RNF19A	Ensembl Canonical	GTAGGCCCATCTCCCAGCAG
chr8:-:100309953	ENSG00000034677.13	RNF19A	Ensembl Canonical	GTACCTTTAACTCCTCAGAG
chr8:-:100309953	ENSG00000034677.13	RNF19A	Ensembl Canonical	GCAGCGGCGACAGCAGCCTG
chr8:-:100559759	ENSG00000186106.11	ANKRD46	Ensembl Canonical	AGTCGCAGGTACTTGGCCCG
chr8:-:100559759	ENSG00000186106.11	ANKRD46	Ensembl Canonical	CGAACGAGCAGCAGCGACAG
chr8:-:100559759	ENSG00000186106.11	ANKRD46	Ensembl Canonical	ATATCAAGTGGCTCTAGCCC
chr8:-:100649665	ENSG00000174226.9	SNX31	Ensembl Canonical	ACGCGACTCAGAGCGAACCC
chr8:-:100649665	ENSG00000174226.9	SNX31	Ensembl Canonical	GTAGCGGCCCCCCAGCGCGT
chr8:-:100649665	ENSG00000174226.9	SNX31	Ensembl Canonical	ACCCCGGCGCCCGCTCTCGC
chr8:-:100722088	ENSG00000070756.17	PABPC1	Ensembl Canonical	AGAGTGCGGAGTGTGTGCTC
chr8:-:100722088	ENSG00000070756.17	PABPC1	Ensembl Canonical	GCACTCTCAGCACTAACCGC
chr8:-:100722088	ENSG00000070756.17	PABPC1	Ensembl Canonical	GTGCTTCCCCTTCTCCCCGG
chr8:-:100952020	ENSG00000164924.18	YWHAZ	Ensembl Canonical	GGACGGGCTCAGCAGTCTCT
chr8:-:100952020	ENSG00000164924.18	YWHAZ	Ensembl Canonical	TCCGCCGCCACCACCCACTC
chr8:-:100952020	ENSG00000164924.18	YWHAZ	Ensembl Canonical	CGGACGGGCTCAGCAGTCTC
chr8:-:101205673	ENSG00000120963.12	ZNF706	Ensembl Canonical	AGGCGTAGTGGTCTCCCCTA
chr8:-:101205673	ENSG00000120963.12	ZNF706	Ensembl Canonical	TGCGCGGGCACGAGGCGTAG
chr8:-:101205673	ENSG00000120963.12	ZNF706	Ensembl Canonical	AGTGGTCTCCCCTAAGGCTG
chr8:+:101492439	ENSG00000083307.12	GRHL2	Ensembl Canonical	AGACACAGAGCAGAAAGTGG
chr8:+:101492439	ENSG00000083307.12	GRHL2	Ensembl Canonical	TCTGCCCATTGCCACGATCC
chr8:+:101492439	ENSG00000083307.12	GRHL2	Ensembl Canonical	GGCAGACACAGAGCAGAAAG
chr8:-:101790969	ENSG00000104490.18	NCALD	Ensembl Canonical	AAAGGCTTGTGAGAATCTGG
chr8:-:101790969	ENSG00000104490.18	NCALD	Ensembl Canonical	AGTCCATGCTCTGCAGCCCC
chr8:-:101790969	ENSG00000104490.18	NCALD	Ensembl Canonical	GCTGCTACTGCTGTTTCCAG
chr8:-:102238961	ENSG00000048392.13	RRM2B	Ensembl Canonical	GCCGAAGCTACGGGCGCTGA
chr8:-:102238961	ENSG00000048392.13	RRM2B	Ensembl Canonical	CTCCAACTACGACAGCACCC
chr8:-:102238961	ENSG00000048392.13	RRM2B	Ensembl Canonical	CAACTACGACAGCACCCAGG
chr8:-:102412700	ENSG00000104517.13	UBR5	Ensembl Canonical	TGGGGCAGAAGTGAAGATGG
chr8:-:102412700	ENSG00000104517.13	UBR5	Ensembl Canonical	GGCAGAAGTGAAGATGGCGG
chr8:-:102412700	ENSG00000104517.13	UBR5	Ensembl Canonical	AGCTTCTCGCTAGTGACGCG
chr8:+:102551589	ENSG00000155087.4	ODF1	Ensembl Canonical	AGAAGGTGGACAGAGAACTA
chr8:+:102551589	ENSG00000155087.4	ODF1	Ensembl Canonical	GGTGCATATACAAGTCGCAC
chr8:+:102551589	ENSG00000155087.4	ODF1	Ensembl Canonical	GCATCGACGAATTTAGCACA
chr8:-:102655725	ENSG00000155090.15	KLF10	Ensembl Canonical	GCAGACGGCGCTGAGCGCGG
chr8:-:102655725	ENSG00000155090.15	KLF10	Ensembl Canonical	CTGGCTGCTTGGCCACAGAC
chr8:-:102655725	ENSG00000155090.15	KLF10	Ensembl Canonical	TGTCTCCGTGCGCCCGTCTG
chr8:-:102864163	ENSG00000155096.15	AZIN1	Ensembl Canonical	AGGCGACGGCAGAAGAAAAA
chr8:-:102864163	ENSG00000155096.15	AZIN1	Ensembl Canonical	CAGAGCCTGAAAGTGTGAGA
chr8:-:102864163	ENSG00000155096.15	AZIN1	Ensembl Canonical	ACACTTTCAGGCTCTGATCG
chr8:-:102863860	ENSG00000289653.1	ENSG00000289653	Ensembl Canonical	AGATAACGGCCCAAAGAGTC
chr8:-:102863860	ENSG00000289653.1	ENSG00000289653	Ensembl Canonical	GAGATAACGGCCCAAAGAGT
chr8:-:102863860	ENSG00000289653.1	ENSG00000289653	Ensembl Canonical	TCGGTACTCACGTGAGATAA
chr8:+:103021083	ENSG00000155097.12	ATP6V1C1	Ensembl Canonical	TCCCTTCCCGACCTAAGCTC
chr8:+:103021083	ENSG00000155097.12	ATP6V1C1	Ensembl Canonical	CTTGGGTAGAGGAAGCCGTG
chr8:+:103021083	ENSG00000155097.12	ATP6V1C1	Ensembl Canonical	GTGAGGCCGGAGCTTAGGTC
chr8:+:103140725	ENSG00000164929.17	BAALC	Ensembl Canonical	GGCACCGCAGGAGCTCCGCG
chr8:+:103140725	ENSG00000164929.17	BAALC	Ensembl Canonical	GCAGCCGCGCGGAGCTCCTG
chr8:+:103140725	ENSG00000164929.17	BAALC	Ensembl Canonical	GCTACTACGAGAGCTGGACC
chr8:+:103298898	ENSG00000164930.12	FZD6	Ensembl Canonical	TCTAACCCACCGTTCCCCCC
chr8:+:103298898	ENSG00000164930.12	FZD6	Ensembl Canonical	GGGGAACGGTGGGTTAGACG
chr8:+:103298898	ENSG00000164930.12	FZD6	Ensembl Canonical	CTAACCCACCGTTCCCCCCA
chr8:+:103371538	ENSG00000164932.13	CTHRC1	Ensembl Canonical	GGAGACCGAGGAGAGGAACG
chr8:+:103371538	ENSG00000164932.13	CTHRC1	Ensembl Canonical	AGAGGAACGTGGTCAGCGTC
chr8:+:103371538	ENSG00000164932.13	CTHRC1	Ensembl Canonical	GCTGACCACGTTCCTCTCCT
chr8:-:103415107	ENSG00000164933.13	SLC25A32	Ensembl Canonical	GTGAGCGCAACCCCACCTCC
chr8:-:103415107	ENSG00000164933.13	SLC25A32	Ensembl Canonical	GGGCATAAGAGTCCTCTCGT
chr8:-:103415107	ENSG00000164933.13	SLC25A32	Ensembl Canonical	CGAGAGGACTCTTATGCCCA
chr8:-:103501895	ENSG00000285982.1	ENSG00000285982	Ensembl Canonical	GAGCCGGTAAACGCATGCCT
chr8:-:103501895	ENSG00000285982.1	ENSG00000285982	Ensembl Canonical	CTACCACCCTCAGAAAAACC
chr8:-:103501895	ENSG00000285982.1	ENSG00000285982	Ensembl Canonical	AGGAAGAGCAGCAGAGTGCA
chr8:+:103415386	ENSG00000164934.15	DCAF13	Ensembl Canonical	TCTTCCGGCCGGACTCCACG
chr8:+:103415386	ENSG00000164934.15	DCAF13	Ensembl Canonical	CGGAAGAGCAACCGAGATGA
chr8:+:103415386	ENSG00000164934.15	DCAF13	Ensembl Canonical	GCGGTGGGCGGAACTCCTAG
chr8:+:103500610	ENSG00000176406.25	RIMS2	Ensembl Canonical	GCGAAGGGCTGTGAAGTGAG
chr8:+:103500610	ENSG00000176406.25	RIMS2	Ensembl Canonical	ACTTCACAGCCCTTCGCCCC
chr8:+:103500610	ENSG00000176406.25	RIMS2	Ensembl Canonical	GAAATGTTTCTTCTTCCCGG
chr8:-:104467055	ENSG00000147647.13	DPYS	Ensembl Canonical	TCGGTGGGGACCTTGCAGGA
chr8:-:104467055	ENSG00000147647.13	DPYS	Ensembl Canonical	TGCAGCCTGAGGCAGAGCTC
chr8:-:104467055	ENSG00000147647.13	DPYS	Ensembl Canonical	CAGCCTGAGGCAGAGCTCGG
chr8:+:104339826	ENSG00000164935.6	DCSTAMP	Ensembl Canonical	AGGGTGGCTCGCGTATACCC
chr8:+:104339826	ENSG00000164935.6	DCSTAMP	Ensembl Canonical	TATCTGAATATCCTCTGCTC
chr8:+:104339826	ENSG00000164935.6	DCSTAMP	Ensembl Canonical	TATCAAGACCTACAGCCCTT
chr8:-:104589258	ENSG00000147650.12	LRP12	Ensembl Canonical	AGTCTGGCGAGTGGCGGCGC
chr8:-:104589258	ENSG00000147650.12	LRP12	Ensembl Canonical	ACTCCGGCCTCGCGCCGCTC
chr8:-:104589258	ENSG00000147650.12	LRP12	Ensembl Canonical	GCGCTCAGTCTGGCGAGTGG
chr8:+:105318438	ENSG00000169946.14	ZFPM2	Ensembl Canonical	GGCGTGCGGGACGGATACTC
chr8:+:105318438	ENSG00000169946.14	ZFPM2	Ensembl Canonical	AGTATCCGTCCCGCACGCCG
chr8:+:105318438	ENSG00000169946.14	ZFPM2	Ensembl Canonical	GGAGTATCCGTCCCGCACGC
chr8:+:106270190	ENSG00000164830.19	OXR1	Ensembl Canonical	CCTGTGGCCGCGAGGTGAAT
chr8:+:106270190	ENSG00000164830.19	OXR1	Ensembl Canonical	CGGCCACAGGAGCTCAGCGC
chr8:+:106270190	ENSG00000164830.19	OXR1	Ensembl Canonical	TCAGCGGCGCCGGCAGCAGC
chr8:-:106770244	ENSG00000174429.4	ABRA	Ensembl Canonical	ATCAGCAGAGAAAGACAGGT
chr8:-:106770244	ENSG00000174429.4	ABRA	Ensembl Canonical	ACAGGTGGGCAGCATGGCTC
chr8:-:106770244	ENSG00000174429.4	ABRA	Ensembl Canonical	TCTGCTGATAGCCTGGACAC
chr8:-:107497918	ENSG00000154188.10	ANGPT1	Ensembl Canonical	TATGTACACGCAGCTGACTC
chr8:-:107497918	ENSG00000154188.10	ANGPT1	Ensembl Canonical	TAGCAGATCTGCAGCAGATA
chr8:-:107497918	ENSG00000154188.10	ANGPT1	Ensembl Canonical	ATAGCAGATCTGCAGCAGAT
chr8:-:108083620	ENSG00000147655.12	RSPO2	Ensembl Canonical	GTAGAAGGCAGAACGCTCTC
chr8:-:108083620	ENSG00000147655.12	RSPO2	Ensembl Canonical	GGAGGACGAAGTGATCCGAA
chr8:-:108083620	ENSG00000147655.12	RSPO2	Ensembl Canonical	GGGAGGACGAAGTGATCCGA
chr8:-:108248717	ENSG00000104408.11	EIF3E	Ensembl Canonical	AAGATCCTTAGTGTCCGTCC
chr8:-:108248717	ENSG00000104408.11	EIF3E	Ensembl Canonical	TAGGCCTGACACGTGCGAGG
chr8:-:108248717	ENSG00000104408.11	EIF3E	Ensembl Canonical	ACAGAGAGAAATTCAAGAAG
chr8:+:108443624	ENSG00000104412.8	EMC2	Ensembl Canonical	GCCATCTTCCCAGAACCTAG
chr8:+:108443624	ENSG00000104412.8	EMC2	Ensembl Canonical	AGGTTCTGGGAAGATGGCGA
chr8:+:108443624	ENSG00000104412.8	EMC2	Ensembl Canonical	AGAGCTTTACGATGTCACTT
chr8:-:108787594	ENSG00000164841.5	TMEM74	Ensembl Canonical	AGTCCCCCAATCACCAGCTA
chr8:-:108787594	ENSG00000164841.5	TMEM74	Ensembl Canonical	AAGTGCCGTAGCTGGTGATT
chr8:-:108787594	ENSG00000164841.5	TMEM74	Ensembl Canonical	GTGCCGTAGCTGGTGATTGG
chr8:+:109086585	ENSG00000174417.3	TRHR	Ensembl Canonical	AGCGTGTATGTTCTCATTAG
chr8:+:109086585	ENSG00000174417.3	TRHR	Ensembl Canonical	GAGCGTGTATGTTCTCATTA
chr8:+:109086585	ENSG00000174417.3	TRHR	Ensembl Canonical	CGAGCGTGTATGTTCTCATT
chr8:-:109334087	ENSG00000120526.12	NUDCD1	Ensembl Canonical	AAGCGCGGACCTTTCAACAA
chr8:-:109334087	ENSG00000120526.12	NUDCD1	Ensembl Canonical	GCCACCTCCATCGCTTTCCA
chr8:-:109334087	ENSG00000120526.12	NUDCD1	Ensembl Canonical	GCTGCGGCCCTGGAAAGCGA
chr8:+:109334347	ENSG00000120533.13	ENY2	Ensembl Canonical	GGGCAGCCGAAGAGTGTGGT
chr8:+:109334347	ENSG00000120533.13	ENY2	Ensembl Canonical	GTCCGGGCAGCCGAAGAGTG
chr8:+:109334347	ENSG00000120533.13	ENY2	Ensembl Canonical	ACTTAGACCCTCAGTAGCTC
chr8:+:109362461	ENSG00000205038.12	PKHD1L1	Ensembl Canonical	CTGGGACTGCGACTCGCTGG
chr8:+:109362461	ENSG00000205038.12	PKHD1L1	Ensembl Canonical	TGGCGGGCCCGCTTCGTCCC
chr8:+:109362461	ENSG00000205038.12	PKHD1L1	Ensembl Canonical	CCCAGTTCCCCAGCTCTCCC
chr8:+:109540173	ENSG00000147654.16	EBAG9	Ensembl Canonical	GCCATGCTCCGCTCACGCGT
chr8:+:109540173	ENSG00000147654.16	EBAG9	Ensembl Canonical	CGCGTGGGAGACTGGGCTGT
chr8:+:109540173	ENSG00000147654.16	EBAG9	Ensembl Canonical	ACGCGTGGGAGACTGGGCTG
chr8:+:109539726	ENSG00000289767.1	ENSG00000289767	Ensembl Canonical	CAGCTGCGCAGAGGCAACGC
chr8:+:109539726	ENSG00000289767.1	ENSG00000289767	Ensembl Canonical	AGAGGCAACGCAGGCTGCTA
chr8:+:109539726	ENSG00000289767.1	ENSG00000289767	Ensembl Canonical	CAGCCCCGCTCATTCAAAGC
chr8:-:109644822	ENSG00000147642.17	SYBU	Ensembl Canonical	CAGTGGCGGCGGCGGCGCGT
chr8:-:109644822	ENSG00000147642.17	SYBU	Ensembl Canonical	GCGAGGAGACTGCGCTGAGC
chr8:-:109644822	ENSG00000147642.17	SYBU	Ensembl Canonical	GCGGGCGGCGGCTCTTGGTG
chr8:-:109975771	ENSG00000164794.9	KCNV1	Ensembl Canonical	CTGACTCGACCGGTCCAGGA
chr8:-:109975771	ENSG00000164794.9	KCNV1	Ensembl Canonical	AAGGCAAGGCAGCAGGCGCT
chr8:-:109975771	ENSG00000164794.9	KCNV1	Ensembl Canonical	TCACCCCGAGTCCAACAGGT
chr8:-:113436939	ENSG00000164796.18	CSMD3	Ensembl Canonical	CAGCAACAACTCCACTGCGC
chr8:-:113436939	ENSG00000164796.18	CSMD3	Ensembl Canonical	CGGGCTGAGGAGCAGGAATT
chr8:-:113436939	ENSG00000164796.18	CSMD3	Ensembl Canonical	ACTGCGCCGGGCTGAGGAGC
chr8:-:115668975	ENSG00000104447.13	TRPS1	Ensembl Canonical	CTAGAGATTGCAGTAAGATC
chr8:-:115668975	ENSG00000104447.13	TRPS1	Ensembl Canonical	CTTGAAACTGACGTAATGCG
chr8:-:115668975	ENSG00000104447.13	TRPS1	Ensembl Canonical	CCCCTCTCCCACCCGGCACC
chr8:-:116755823	ENSG00000147677.12	EIF3H	Ensembl Canonical	GGAAGAGGTGGCAGTAGAGC
chr8:-:116755823	ENSG00000147677.12	EIF3H	Ensembl Canonical	TGGAAAGATGGCGTCCCGCA
chr8:-:116755823	ENSG00000147677.12	EIF3H	Ensembl Canonical	AGAGCCGGTACCTTCCTTGC
chr8:+:116766524	ENSG00000147679.12	UTP23	Ensembl Canonical	ACTGATGCTTCCTGGTCCGG
chr8:+:116766524	ENSG00000147679.12	UTP23	Ensembl Canonical	CTTACCGGGACCGAGGCCAC
chr8:+:116766524	ENSG00000147679.12	UTP23	Ensembl Canonical	AACTGGCATTGAGGGTACTG
chr8:-:116874776	ENSG00000164754.16	RAD21	Ensembl Canonical	GTGAATCGGAAAGGAGGCGC
chr8:-:116874776	ENSG00000164754.16	RAD21	Ensembl Canonical	GTTTGAGTGAATCGGAAAGG
chr8:-:116874776	ENSG00000164754.16	RAD21	Ensembl Canonical	TGGCGGCGGCGGGAGCTGCT
chr8:+:116938207	ENSG00000205002.4	AARD	Ensembl Canonical	GCAGCGGTAGAGCAGTGACC
chr8:+:116938207	ENSG00000205002.4	AARD	Ensembl Canonical	CTGCAGCGGCGGAAGTCCCC
chr8:+:116938207	ENSG00000205002.4	AARD	Ensembl Canonical	GCAGAGAGAGAATTTCCCAG
chr8:+:117134995	ENSG00000164756.13	SLC30A8	Ensembl Canonical	ATTCAATTGTGCTTTCTAAG
chr8:+:117134995	ENSG00000164756.13	SLC30A8	Ensembl Canonical	AGCCAGGTAATATTGCAAGG
chr8:+:117134995	ENSG00000164756.13	SLC30A8	Ensembl Canonical	CCTACCAACAACACTGATGT
chr8:+:117134995	ENSG00000164756.13	SLC30A8	Ensembl Canonical	AGCCTCCTTGCAATATTACC
chr8:+:117520713	ENSG00000164758.7	MED30	Ensembl Canonical	AGGCTGTGGGGCCTCAGCGT
chr8:+:117520713	ENSG00000164758.7	MED30	Ensembl Canonical	CCAGCTTGAGAGACCCCCCG
chr8:+:117520713	ENSG00000164758.7	MED30	Ensembl Canonical	GCGGCCCGATTTCAAAACAG
chr8:-:118111826	ENSG00000182197.13	EXT1	Ensembl Canonical	CATTCGGCGACCGAACGCGG
chr8:-:118111826	ENSG00000182197.13	EXT1	Ensembl Canonical	GCGGTCGGCAGCGTTCGCGC
chr8:-:118111826	ENSG00000182197.13	EXT1	Ensembl Canonical	CGGCGGCGCGTCCTCCCCGC
chr8:-:118621963	ENSG00000177570.15	SAMD12	Ensembl Canonical	TGACCGCGGCAGGTTGGTCC
chr8:-:118621963	ENSG00000177570.15	SAMD12	Ensembl Canonical	TTAGGCGAAAGCGAGAGGAA
chr8:-:118621963	ENSG00000177570.15	SAMD12	Ensembl Canonical	CAGATAAGCGCAGAATATTT
chr8:-:118951885	ENSG00000164761.9	TNFRSF11B	Ensembl Canonical	GTGGTCCCCGGAAACCTCAG
chr8:-:118951885	ENSG00000164761.9	TNFRSF11B	Ensembl Canonical	TTGTGGTCCCCGGAAACCTC
chr8:-:118951885	ENSG00000164761.9	TNFRSF11B	Ensembl Canonical	CGGCGGCTGGGCGAGCGCTC
chr8:+:119067247	ENSG00000184374.3	COLEC10	Ensembl Canonical	TGAGGAACCACAGCAATGAA
chr8:+:119067247	ENSG00000184374.3	COLEC10	Ensembl Canonical	ATAGTACCAGGAGGATAAAT
chr8:+:119067247	ENSG00000184374.3	COLEC10	Ensembl Canonical	GCAAAAGAAATAGTACCAGG
chr8:+:119208363	ENSG00000147676.14	MAL2	Ensembl Canonical	GACATCCTGCGGACCTACTC
chr8:+:119208363	ENSG00000147676.14	MAL2	Ensembl Canonical	GCAGACGAAGGCGCCCGAGT
chr8:+:119208363	ENSG00000147676.14	MAL2	Ensembl Canonical	AAGTGGGGCCGCCGGAGCGA
chr8:+:119416446	ENSG00000136999.5	CCN3	Ensembl Canonical	ACAGCGAAGAAAGTCTCGTT
chr8:+:119416446	ENSG00000136999.5	CCN3	Ensembl Canonical	TGAGCCCGGTGACCAAATGG
chr8:+:119416446	ENSG00000136999.5	CCN3	Ensembl Canonical	AGGCGGGCAAAGTAACTTGG
chr8:-:119638839	ENSG00000136960.13	ENPP2	Ensembl Canonical	GAATCCTCGACATGGCAAGG
chr8:-:119638839	ENSG00000136960.13	ENPP2	Ensembl Canonical	CAAAGCAGTGCACTCCGTGA
chr8:-:119638839	ENSG00000136960.13	ENPP2	Ensembl Canonical	CTTTCCAAGAATCCTCGACA
chr8:-:119832841	ENSG00000064313.13	TAF2	Ensembl Canonical	AGAGGTTACAGACAAGATGT
chr8:-:119832841	ENSG00000064313.13	TAF2	Ensembl Canonical	GGTTACAGACAAGATGTCGG
chr8:-:119832841	ENSG00000064313.13	TAF2	Ensembl Canonical	ATGGTAGCTTCGAGCCCTTG
chr8:-:119855894	ENSG00000136982.6	DSCC1	Ensembl Canonical	GAAGTTCCCAAGCAGCCGGA
chr8:-:119855894	ENSG00000136982.6	DSCC1	Ensembl Canonical	CTAGGAGTCCCGCCGCGCCC
chr8:-:119855894	ENSG00000136982.6	DSCC1	Ensembl Canonical	CGCCAAGCCCGCAGCCACCC
chr8:+:119873722	ENSG00000155792.10	DEPTOR	Ensembl Canonical	GGCGCGGGAAGCGTCTGTGA
chr8:+:119873722	ENSG00000155792.10	DEPTOR	Ensembl Canonical	GGAGCTGCCCCGAACAAAGA
chr8:+:119873722	ENSG00000155792.10	DEPTOR	Ensembl Canonical	GCCCCGAACAAAGATGGCGC
chr8:+:120125102	ENSG00000187955.13	COL14A1	Ensembl Canonical	GAGAGGCGGAGGCAGCTCCA
chr8:+:120125102	ENSG00000187955.13	COL14A1	Ensembl Canonical	GGAGAGGCGGAGGCAGCTCC
chr8:+:120125102	ENSG00000187955.13	COL14A1	Ensembl Canonical	TCTGATCCTGGGCTCCCAGC
chr8:+:120125102	ENSG00000187955.13	COL14A1	Ensembl Canonical	AGCGCAGCGGCAGAAGGAGA
chr8:-:120445150	ENSG00000172172.8	MRPL13	Ensembl Canonical	CCGGCGTGGCTACTAGGAGA
chr8:-:120445150	ENSG00000172172.8	MRPL13	Ensembl Canonical	GCTACTAGGAGAAGGACGTA
chr8:-:120445150	ENSG00000172172.8	MRPL13	Ensembl Canonical	AGTGACCCGGCGTGGCTACT
chr8:+:120445419	ENSG00000172167.8	MTBP	Ensembl Canonical	GGAAGCCGAGACCTAAAGTT
chr8:+:120445419	ENSG00000172167.8	MTBP	Ensembl Canonical	AAGCCGAGACCTAAAGTTGG
chr8:+:120445419	ENSG00000172167.8	MTBP	Ensembl Canonical	GAAGCCGAGACCTAAAGTTG
chr8:-:120812046	ENSG00000172164.15	SNTB1	Ensembl Canonical	GGGAGTTGGCAGCTGCACTC
chr8:-:120812046	ENSG00000172164.15	SNTB1	Ensembl Canonical	CGGGAGTTCGCAGACGCACT
chr8:-:120812046	ENSG00000172164.15	SNTB1	Ensembl Canonical	GCGTCTGCGAACTCCCGGAG
chr8:-:121641440	ENSG00000170961.7	HAS2	Ensembl Canonical	AGGAGGCAGAAGGGCAACAA
chr8:-:121641440	ENSG00000170961.7	HAS2	Ensembl Canonical	GCAGAAGGGCAACAACGGCG
chr8:-:121641440	ENSG00000170961.7	HAS2	Ensembl Canonical	AGACCCCCTTAAGTTGGAGG
chr8:+:122781655	ENSG00000178764.8	ZHX2	Ensembl Canonical	AAAAAATGCCTCGATCAGTG
chr8:+:122781655	ENSG00000178764.8	ZHX2	Ensembl Canonical	GCTGACGTTACAGATCATGT
chr8:+:122781655	ENSG00000178764.8	ZHX2	Ensembl Canonical	AGCCCCCGTACGGAGAACGA
chr8:-:123042302	ENSG00000136986.10	DERL1	Ensembl Canonical	CCTCGCTGGTCCGAATTCGG
chr8:-:123042302	ENSG00000136986.10	DERL1	Ensembl Canonical	CTGCCTCGCTGGTCCGAATT
chr8:-:123042302	ENSG00000136986.10	DERL1	Ensembl Canonical	GCGACTGTTAGGTGTCTAGG
chr8:+:123072707	ENSG00000156787.17	TBC1D31	Ensembl Canonical	CGAAGCTTGCCCACGACCGC
chr8:+:123072707	ENSG00000156787.17	TBC1D31	Ensembl Canonical	GCCATGCAGAGCACTGACCT
chr8:+:123072707	ENSG00000156787.17	TBC1D31	Ensembl Canonical	GCGCTGGGACGGTTACCCAG
chr8:+:123182665	ENSG00000147689.17	FAM83A	Ensembl Canonical	AGTTCTGAGAAGCATTGCTC
chr8:+:123182665	ENSG00000147689.17	FAM83A	Ensembl Canonical	AGAAGCATTGCTCAGGACAG
chr8:+:123182665	ENSG00000147689.17	FAM83A	Ensembl Canonical	AGCGGTAAATCACTTCTTGG
chr8:-:123241377	ENSG00000189376.12	C8orf76	Ensembl Canonical	GCCGCCGAACAACCAGCACC
chr8:-:123241377	ENSG00000189376.12	C8orf76	Ensembl Canonical	GCGGGCGCGAGATGGATTCC
chr8:-:123241377	ENSG00000189376.12	C8orf76	Ensembl Canonical	TCCGGGTGCTGGTTGTTCGG
chr8:-:123267387	ENSG00000259305.6	ZHX1-C8orf76	Ensembl Canonical	TCTAGTTAGATGTTTAGCTC
chr8:-:123267387	ENSG00000259305.6	ZHX1-C8orf76	Ensembl Canonical	GAGAAGACAGACTGCTGCTT
chr8:-:123267387	ENSG00000259305.6	ZHX1-C8orf76	Ensembl Canonical	AGCTAAACATCTAACTAGAA
chr8:-:123274286	ENSG00000165156.15	ZHX1	Ensembl Canonical	CGTGGCGCTGAGAGGCGCGG
chr8:-:123274286	ENSG00000165156.15	ZHX1	Ensembl Canonical	GCTCGCGCCACTACCTGCAG
chr8:-:123274286	ENSG00000165156.15	ZHX1	Ensembl Canonical	AGCCGGTTTGAAATGCAAGA
chr8:-:123396447	ENSG00000156802.13	ATAD2	Ensembl Canonical	TCAGTCTGGAGCACATCGGC
chr8:-:123396447	ENSG00000156802.13	ATAD2	Ensembl Canonical	TCGCGCACGCCGAGGCCAGT
chr8:-:123396447	ENSG00000156802.13	ATAD2	Ensembl Canonical	CCAGTAGGGAGAGAAGATGG
chr8:+:123416774	ENSG00000156795.8	NTAQ1	Ensembl Canonical	AGACCGACTGGACCAGACGT
chr8:+:123416774	ENSG00000156795.8	NTAQ1	Ensembl Canonical	ACTGGACCAGACGTAGGAAA
chr8:+:123416774	ENSG00000156795.8	NTAQ1	Ensembl Canonical	TGGTCCAGTCGGTCTTCCTC
chr8:-:123541206	ENSG00000156804.7	FBXO32	Ensembl Canonical	GCGGTGCCATGCCATTCCTC
chr8:-:123541206	ENSG00000156804.7	FBXO32	Ensembl Canonical	GAGAGGATCTCAAGCGTTGC
chr8:-:123541206	ENSG00000156804.7	FBXO32	Ensembl Canonical	CAGGCTCCGGGAGTGCTGCG
chr8:-:123653801	ENSG00000175946.9	KLHL38	Ensembl Canonical	AGCTTTGTGCAAGGACTGCT
chr8:-:123653801	ENSG00000175946.9	KLHL38	Ensembl Canonical	TGCAGAAGAAATAAGTATGA
chr8:-:123653801	ENSG00000175946.9	KLHL38	Ensembl Canonical	TGTGCAAGGACTGCTGGGCA
chr8:-:123737393	ENSG00000104537.17	ANXA13	Ensembl Canonical	CATCTCAGAAAAAGGAAAAT
chr8:-:123737393	ENSG00000104537.17	ANXA13	Ensembl Canonical	CAAGAGATCAGTCCTCCTAC
chr8:-:123737393	ENSG00000104537.17	ANXA13	Ensembl Canonical	ACAAGAGATATTATGTCCGG
chr8:+:123768439	ENSG00000176853.16	FAM91A1	Ensembl Canonical	CCCGAAACTAGGAAGAAACT
chr8:+:123768439	ENSG00000176853.16	FAM91A1	Ensembl Canonical	ACAAGAGCAGCAGCGATTGG
chr8:+:123768439	ENSG00000176853.16	FAM91A1	Ensembl Canonical	AGTACAAGAGCAGCAGCGAT
chr8:+:123851987	ENSG00000214814.7	FER1L6	Ensembl Canonical	AAGCAGCTGGCTTGACGGAA
chr8:+:123851987	ENSG00000214814.7	FER1L6	Ensembl Canonical	CAGCTGGCTTGACGGAATGG
chr8:+:123851987	ENSG00000214814.7	FER1L6	Ensembl Canonical	TCAAGCCAGCTGCTTTAGAA
chr8:-:124372701	ENSG00000164983.9	TMEM65	Ensembl Canonical	GGCTCGGGAACCTTACAGAG
chr8:-:124372701	ENSG00000164983.9	TMEM65	Ensembl Canonical	TCGGGAGCGCGGCTGCTTTG
chr8:-:124372701	ENSG00000164983.9	TMEM65	Ensembl Canonical	GCTCGGGAACCTTACAGAGT
chr8:+:124450820	ENSG00000183665.5	TRMT12	Ensembl Canonical	ATACTCCATCTCCTCAGAGT
chr8:+:124450820	ENSG00000183665.5	TRMT12	Ensembl Canonical	TAAATTCCCGGTCTTAAATA
chr8:+:124450820	ENSG00000183665.5	TRMT12	Ensembl Canonical	GATACAGAGAATATCTCCAG
chr8:+:124474880	ENSG00000170881.6	RNF139	Ensembl Canonical	GCAGGCGGCGGAGGCAGCGA
chr8:+:124474880	ENSG00000170881.6	RNF139	Ensembl Canonical	CGCCGCCTGCTCCACCTCGA
chr8:+:124474880	ENSG00000170881.6	RNF139	Ensembl Canonical	CATGAGCCGCTGCCACACCA
chr8:-:124539085	ENSG00000147687.19	TATDN1	Ensembl Canonical	CGCATGGAGGACCTCCCCAG
chr8:-:124539085	ENSG00000147687.19	TATDN1	Ensembl Canonical	CGACTCATGACTGCGCATGG
chr8:-:124539085	ENSG00000147687.19	TATDN1	Ensembl Canonical	GGACAAGTCAGAAAGACCCA
chr8:+:124539123	ENSG00000147684.10	NDUFB9	Ensembl Canonical	GGGGAAGGTCAGCGCCGTAA
chr8:+:124539123	ENSG00000147684.10	NDUFB9	Ensembl Canonical	ATTACGGCGCTGACCTTCCC
chr8:+:124539123	ENSG00000147684.10	NDUFB9	Ensembl Canonical	GCAGCAGGCGTGCAGTTTCC
chr8:-:124728473	ENSG00000170873.19	MTSS1	Ensembl Canonical	GCAGCTGCGAGCAACAGATC
chr8:-:124728473	ENSG00000170873.19	MTSS1	Ensembl Canonical	GGCGCGCAGGAGTGAAAAGG
chr8:-:124728473	ENSG00000170873.19	MTSS1	Ensembl Canonical	CCGGGCGCGCAGGAGTGAAA
chr8:+:124973295	ENSG00000180938.6	ZNF572	Ensembl Canonical	TTGGTGGGGTCAGAGGGAGA
chr8:+:124973295	ENSG00000180938.6	ZNF572	Ensembl Canonical	CCTCTGACCCCACCAACCCA
chr8:+:124973295	ENSG00000180938.6	ZNF572	Ensembl Canonical	GGGTCCTAAACTCTCAAACC
chr8:+:124998505	ENSG00000104549.12	SQLE	Ensembl Canonical	GACGGTTACTCTGGTTACTG
chr8:+:124998505	ENSG00000104549.12	SQLE	Ensembl Canonical	GGGGCGTGCGACGGTTACTC
chr8:+:124998505	ENSG00000104549.12	SQLE	Ensembl Canonical	GTGGAGCCTGGCGGCGAGTG
chr8:-:125091792	ENSG00000164961.16	WASHC5	Ensembl Canonical	ACTTCCGCCCCTGACTCCCC
chr8:-:125091792	ENSG00000164961.16	WASHC5	Ensembl Canonical	TCTATCCGCAGTCCCGGACC
chr8:-:125091792	ENSG00000164961.16	WASHC5	Ensembl Canonical	TCCGCCCCTGACTCCCCAGG
chr8:+:125091860	ENSG00000156831.9	NSMCE2	Ensembl Canonical	GAAATTGGGGTGCCACCAGA
chr8:+:125091860	ENSG00000156831.9	NSMCE2	Ensembl Canonical	AAGTTCCACAACCATAATCC
chr8:+:125091860	ENSG00000156831.9	NSMCE2	Ensembl Canonical	ACAGCTTGGACTACCAGGTA
chr8:+:125430358	ENSG00000173334.4	TRIB1	Ensembl Canonical	CCCGGAGCCCAGGAGCGCTC
chr8:+:125430358	ENSG00000173334.4	TRIB1	Ensembl Canonical	CTCATACACGCCCGGAGCCC
chr8:+:125430358	ENSG00000173334.4	TRIB1	Ensembl Canonical	TCCTGAGCGCTCCTGGGCTC
chr8:-:126558478	ENSG00000168672.4	LRATD2	Ensembl Canonical	GAGGGACGGGATTGTAGATC
chr8:-:126558478	ENSG00000168672.4	LRATD2	Ensembl Canonical	CGGGATTGTAGATCCGGCTC
chr8:-:126558478	ENSG00000168672.4	LRATD2	Ensembl Canonical	CAATCCCGTCCCTCCAGCTC
chr8:+:127415867	ENSG00000212993.6	POU5F1B	Ensembl Canonical	ATCACCCCCACCGCCTGGAG
chr8:+:127415867	ENSG00000212993.6	POU5F1B	Ensembl Canonical	CATCACCCCCACCGCCTGGA
chr8:+:127415867	ENSG00000212993.6	POU5F1B	Ensembl Canonical	TCACCCCCACCGCCTGGAGG
chr8:+:127736231	ENSG00000136997.22	MYC	Ensembl Canonical	GCTGTAGTAATTCCAGCGAG
chr8:+:127736231	ENSG00000136997.22	MYC	Ensembl Canonical	GGGCGAGCAGAGCTGCGCTG
chr8:+:127736231	ENSG00000136997.22	MYC	Ensembl Canonical	CCCGGCTCTTCCACCCTAGC
chr8:-:129786624	ENSG00000147697.10	GSDMC	Ensembl Canonical	TGCTGAGGACTTGAGAGCTA
chr8:-:129786624	ENSG00000147697.10	GSDMC	Ensembl Canonical	AGTCCTCAGCAAAAAGTCTG
chr8:-:129786624	ENSG00000147697.10	GSDMC	Ensembl Canonical	AGTAAGTCTGGAACTAGTTC
chr8:-:130016560	ENSG00000153310.22	CYRIB	Ensembl Canonical	TTCTCGCCTGGCACTCGCCC
chr8:-:130016560	ENSG00000153310.22	CYRIB	Ensembl Canonical	TTTGCGAGCTGCCCCCGCCG
chr8:-:130016560	ENSG00000153310.22	CYRIB	Ensembl Canonical	TCAGAGCCCCGGCACGTACC
chr8:-:130016560	ENSG00000153310.22	CYRIB	Ensembl Canonical	GAGCCCCGGCACGTACCTGG
chr8:-:130016560	ENSG00000153310.22	CYRIB	Ensembl Canonical	CGGCGGCACCGGAGGCTCCG
chr8:-:130443674	ENSG00000153317.15	ASAP1	Ensembl Canonical	GGCCAGGCCAGGCGAGGCGC
chr8:-:130443674	ENSG00000153317.15	ASAP1	Ensembl Canonical	CAGCGCACAGTGCTCGCCCG
chr8:-:130443674	ENSG00000153317.15	ASAP1	Ensembl Canonical	GCCGAGCGCGGCGCAGGAAG
chr8:-:131040909	ENSG00000155897.10	ADCY8	Ensembl Canonical	GCGCAATGGAGTTCTCCGAA
chr8:-:131040909	ENSG00000155897.10	ADCY8	Ensembl Canonical	GGCGCAATGGAGTTCTCCGA
chr8:-:131040909	ENSG00000155897.10	ADCY8	Ensembl Canonical	TCGCTGCCGCCGGTCACCGC
chr8:+:131904093	ENSG00000132294.15	EFR3A	Ensembl Canonical	CGCGCCGCCCGGCGAGGAGT
chr8:+:131904093	ENSG00000132294.15	EFR3A	Ensembl Canonical	GCCGCCAGCCCACTCCTCGC
chr8:+:131904093	ENSG00000132294.15	EFR3A	Ensembl Canonical	TCGGCCGGCCACTCACGGGT
chr8:-:132059382	ENSG00000253117.5	OC90	Ensembl Canonical	TCCAGTGGAGCCTTCACGGT
chr8:-:132059382	ENSG00000253117.5	OC90	Ensembl Canonical	GCACTCCAGTGGAGCCTTCA
chr8:-:132059382	ENSG00000253117.5	OC90	Ensembl Canonical	ATAACAGATGCCTACCGTGA
chr8:-:132085655	ENSG00000258417.3	ENSG00000258417	Ensembl Canonical	AGGTCCCCCGATCCGAGTGA
chr8:-:132085655	ENSG00000258417.3	ENSG00000258417	Ensembl Canonical	GGTGCCGTCACTCGGATCGG
chr8:-:132085655	ENSG00000258417.3	ENSG00000258417	Ensembl Canonical	TGGTGCCGTCACTCGGATCG
chr8:-:132111157	ENSG00000132297.13	HHLA1	Ensembl Canonical	GAAGATAGGTAAGTAGTATA
chr8:-:132111157	ENSG00000132297.13	HHLA1	Ensembl Canonical	ATAGGTAAGTAGTATATGGT
chr8:-:132111157	ENSG00000132297.13	HHLA1	Ensembl Canonical	ATTTATCCTGCTCAGAAGAT
chr8:-:132481095	ENSG00000184156.18	KCNQ3	Ensembl Canonical	TGACAGGCTGAGGCTGGAAC
chr8:-:132481095	ENSG00000184156.18	KCNQ3	Ensembl Canonical	AGGCTGAGGCTGGAACGGGC
chr8:-:132481095	ENSG00000184156.18	KCNQ3	Ensembl Canonical	CTGACAGGCTGAGGCTGGAA
chr8:-:132675545	ENSG00000129295.10	DNAAF11	Ensembl Canonical	GCGAACTGGAGAGGCGCCAT
chr8:-:132675545	ENSG00000129295.10	DNAAF11	Ensembl Canonical	GCGGGGTCAGCGAACTGGAG
chr8:-:132675545	ENSG00000129295.10	DNAAF11	Ensembl Canonical	AGTTCGCTGACCCCGCAAGC
chr8:-:132760582	ENSG00000165071.15	TMEM71	Ensembl Canonical	GAAACAGACAAGAGAACAAG
chr8:-:132760582	ENSG00000165071.15	TMEM71	Ensembl Canonical	ACTATACACTCATTTATACC
chr8:-:132760582	ENSG00000165071.15	TMEM71	Ensembl Canonical	GCATCTGTGAGAAGAAGGTA
chr8:+:132775388	ENSG00000129292.21	PHF20L1	Ensembl Canonical	CGAGCCCTCAAGCTCGCTCA
chr8:+:132775388	ENSG00000129292.21	PHF20L1	Ensembl Canonical	CGGACCCTGAGCGAGCTTGA
chr8:+:132775388	ENSG00000129292.21	PHF20L1	Ensembl Canonical	CCGAGCCCTCAAGCTCGCTC
chr8:+:132866958	ENSG00000042832.12	TG	Ensembl Canonical	GGTGAAGATCTCCAGGACCA
chr8:+:132866958	ENSG00000042832.12	TG	Ensembl Canonical	CCAGCAGATGGAGGCCAGCA
chr8:+:132866958	ENSG00000042832.12	TG	Ensembl Canonical	CCAGCAGGGTGAAGATCTCC
chr8:-:133102602	ENSG00000155926.14	SLA	Ensembl Canonical	AGCCCTGATGCTCCACCGGT
chr8:-:133102602	ENSG00000155926.14	SLA	Ensembl Canonical	AACCTACCGGTGGAGCATCA
chr8:-:133102602	ENSG00000155926.14	SLA	Ensembl Canonical	CTGCGAATGGAGAACATCTC
chr8:+:133191039	ENSG00000104415.14	CCN4	Ensembl Canonical	AGGATCCGACCACCTCTCGG
chr8:+:133191039	ENSG00000104415.14	CCN4	Ensembl Canonical	GAGAGGTGGTCGGATCCTCT
chr8:+:133191039	ENSG00000104415.14	CCN4	Ensembl Canonical	AGAGGATCCGACCACCTCTC
chr8:-:133297252	ENSG00000104419.17	NDRG1	Ensembl Canonical	CAGCGCCCCGCGGAAGCCGA
chr8:-:133297252	ENSG00000104419.17	NDRG1	Ensembl Canonical	CATCCGCCCTCGGCTTCCGC
chr8:-:133297252	ENSG00000104419.17	NDRG1	Ensembl Canonical	ATCCGCCCTCGGCTTCCGCG
chr8:-:133571887	ENSG00000008513.17	ST3GAL1	Ensembl Canonical	ACAAAGAGCCCTAGACCGGA
chr8:-:133571887	ENSG00000008513.17	ST3GAL1	Ensembl Canonical	AAAGACAAAGAGCCCTAGAC
chr8:-:133571887	ENSG00000008513.17	ST3GAL1	Ensembl Canonical	GACAAAGAGCCCTAGACCGG
chr8:-:134713031	ENSG00000066827.16	ZFAT	Ensembl Canonical	CAGATTCGCCATAACCTCGC
chr8:-:134713031	ENSG00000066827.16	ZFAT	Ensembl Canonical	GCGAGGTTATGGCGAATCTG
chr8:-:134713031	ENSG00000066827.16	ZFAT	Ensembl Canonical	CGAATCTGCGGCATCCAACA
chr8:+:135457456	ENSG00000131773.15	KHDRBS3	Ensembl Canonical	GCAGGTCGCAGCTGTGGCTC
chr8:+:135457456	ENSG00000131773.15	KHDRBS3	Ensembl Canonical	GCTCGGGTGCTGGCAGGTGC
chr8:+:135457456	ENSG00000131773.15	KHDRBS3	Ensembl Canonical	CGCGGTGGCTCAGAGTGCGC
chr8:-:138497261	ENSG00000147724.12	FAM135B	Ensembl Canonical	TCTACCCACGCGGTGCGCAG
chr8:-:138497261	ENSG00000147724.12	FAM135B	Ensembl Canonical	GGTGCGCAGCGGCTGCGGAG
chr8:-:138497261	ENSG00000147724.12	FAM135B	Ensembl Canonical	GCCAGCGGGAGCAGCAGGGC
chr8:-:138914041	ENSG00000169436.18	COL22A1	Ensembl Canonical	TGCCCAGGAACAAAGCTGTC
chr8:-:138914041	ENSG00000169436.18	COL22A1	Ensembl Canonical	ACAGCTTTGTTCCTGGGCAG
chr8:-:138914041	ENSG00000169436.18	COL22A1	Ensembl Canonical	AGCTGTCTGGAGCCTCCCCA
chr8:-:139703123	ENSG00000169427.8	KCNK9	Ensembl Canonical	CGTCCCACTGCAGCGCCCGG
chr8:-:139703123	ENSG00000169427.8	KCNK9	Ensembl Canonical	CGGCCGCCGGGCGCTGCAGT
chr8:-:139703123	ENSG00000169427.8	KCNK9	Ensembl Canonical	CGACTCGAGGGCGTCGAACA
chr8:-:140457744	ENSG00000167632.18	TRAPPC9	Ensembl Canonical	GCGGGGCCGAGCAGCCTCTG
chr8:-:140457744	ENSG00000167632.18	TRAPPC9	Ensembl Canonical	AGCCTCTGCGGCCACTTCCC
chr8:-:140457744	ENSG00000167632.18	TRAPPC9	Ensembl Canonical	AGCCTGGGAAGTGGCCGCAG
chr8:+:140511322	ENSG00000104472.10	CHRAC1	Ensembl Canonical	TCACGGAGCTCGTAGTTTCC
chr8:+:140511322	ENSG00000104472.10	CHRAC1	Ensembl Canonical	CCCGTGGGAGTTGTAGTGTG
chr8:+:140511322	ENSG00000104472.10	CHRAC1	Ensembl Canonical	GGAGCTCGTAGTTTCCCGGA
chr8:-:140635633	ENSG00000123908.12	AGO2	Ensembl Canonical	GCCGGCCGCACGATCCGCCC
chr8:-:140635633	ENSG00000123908.12	AGO2	Ensembl Canonical	CCCGACGCCGCGAGCCGCGA
chr8:-:140635633	ENSG00000123908.12	AGO2	Ensembl Canonical	TGCGGCCGGCGGCTCCCTCG
chr8:-:141001282	ENSG00000169398.20	PTK2	Ensembl Canonical	CTCACGCCGCGGGCTCACAG
chr8:-:141001282	ENSG00000169398.20	PTK2	Ensembl Canonical	GCCGCGGGCTCACAGTGGTC
chr8:-:141001282	ENSG00000169398.20	PTK2	Ensembl Canonical	CCCGGACCACTGTGAGCCCG
chr8:+:141128589	ENSG00000105339.11	DENND3	Ensembl Canonical	CAGTCGCCCGCAGACCCCTG
chr8:+:141128589	ENSG00000105339.11	DENND3	Ensembl Canonical	TCGCAGCGCCCCCGGCCCCC
chr8:+:141128589	ENSG00000105339.11	DENND3	Ensembl Canonical	GCGGCGCGGCTGGTCCCCAG
chr8:-:141308288	ENSG00000022567.10	SLC45A4	Ensembl Canonical	CGGGCGGTCAGTCAGCGACG
chr8:-:141308288	ENSG00000022567.10	SLC45A4	Ensembl Canonical	GGGCGGTCAGTCAGCGACGC
chr8:-:141308288	ENSG00000022567.10	SLC45A4	Ensembl Canonical	TCGCTGACTGACCGCCCGGC
chr8:-:141367286	ENSG00000204882.4	GPR20	Ensembl Canonical	GCCGTAGGAAGGCGAGGTCC
chr8:-:141367286	ENSG00000204882.4	GPR20	Ensembl Canonical	GAACTTACCGCGCTTCACCC
chr8:-:141367286	ENSG00000204882.4	GPR20	Ensembl Canonical	CCTGACGTCAGGCCGTAGGA
chr8:+:141392021	ENSG00000184489.13	PTP4A3	Ensembl Canonical	TCCGGGCGGCGCCGGCACGA
chr8:+:141392021	ENSG00000184489.13	PTP4A3	Ensembl Canonical	GAGCCCTCCACCCGTCGTGC
chr8:+:141392021	ENSG00000184489.13	PTP4A3	Ensembl Canonical	GGGCGCGGAGGAGACTGACC
chr8:-:141507230	ENSG00000226807.7	MROH5	Ensembl Canonical	AGTTAGTGGTGAGCTCCTGT
chr8:-:141507230	ENSG00000226807.7	MROH5	Ensembl Canonical	CAGGAGCTCACCACTAACTC
chr8:-:141507230	ENSG00000226807.7	MROH5	Ensembl Canonical	AGGGCCGGCCCACAGGCGTG
chr8:+:141514671	ENSG00000226490.2	C8orf90	Ensembl Canonical	GGGGGTCCCAGGACAAGAGG
chr8:+:141514671	ENSG00000226490.2	C8orf90	Ensembl Canonical	TAAACAGAAGCCTGTCTCCC
chr8:+:141514671	ENSG00000226490.2	C8orf90	Ensembl Canonical	CTGGAGTGGCTACAGAAGGA
chr8:-:142403182	ENSG00000171045.16	TSNARE1	Ensembl Canonical	CGGTGGCTCGCGGACCGCTC
chr8:-:142403182	ENSG00000171045.16	TSNARE1	Ensembl Canonical	GAGCCACCGAGGCCCAGGTG
chr8:-:142403182	ENSG00000171045.16	TSNARE1	Ensembl Canonical	GGTGGCTCGCGGACCGCTCC
chr8:+:142449649	ENSG00000181790.13	ADGRB1	Ensembl Canonical	GGCAGGCGAGAGGAGCGGAG
chr8:+:142449649	ENSG00000181790.13	ADGRB1	Ensembl Canonical	AGCCGGGCAGGCGAGAGGAG
chr8:+:142449649	ENSG00000181790.13	ADGRB1	Ensembl Canonical	TGCGCCCGCCGCTCCCTCTC
chr8:-:142614479	ENSG00000198576.4	ARC	Ensembl Canonical	CGAGCCGGACCTGCCTCCCC
chr8:-:142614479	ENSG00000198576.4	ARC	Ensembl Canonical	CCGGGGAGGCAGGTCCGGCT
chr8:-:142614479	ENSG00000198576.4	ARC	Ensembl Canonical	TCCCTCCGCAGCAGCCGAGC
chr8:-:142669967	ENSG00000234616.9	JRK	Ensembl Canonical	GAGCAGGGTGAGTAGGGTCC
chr8:-:142669967	ENSG00000234616.9	JRK	Ensembl Canonical	TCCGGGTGAGCAGGGTGAGT
chr8:-:142669967	ENSG00000234616.9	JRK	Ensembl Canonical	GTGAGTAGGGTCCTGGCCTG
chr8:+:142680495	ENSG00000167653.5	PSCA	Ensembl Canonical	GGCCAAGCCTGCCATCAACA
chr8:+:142680495	ENSG00000167653.5	PSCA	Ensembl Canonical	CAGCCCACCAGTGACCACGA
chr8:+:142680495	ENSG00000167653.5	PSCA	Ensembl Canonical	GGGCCAGCCAAGGCCTCACC
chr8:+:142700111	ENSG00000160886.13	LY6K	Ensembl Canonical	AAGATCCCCTACCTGGCCGC
chr8:+:142700111	ENSG00000160886.13	LY6K	Ensembl Canonical	TCTTCTCCGCTGAAGAGCAC
chr8:+:142700111	ENSG00000160886.13	LY6K	Ensembl Canonical	GGTGAGCCCGTGCTCTTCAG
chr8:+:142727223	ENSG00000130193.8	THEM6	Ensembl Canonical	GTAACCAGCGCCGCGGACAC
chr8:+:142727223	ENSG00000130193.8	THEM6	Ensembl Canonical	GGGCACCGTAACCAGCGCCG
chr8:+:142727223	ENSG00000130193.8	THEM6	Ensembl Canonical	GGTGTCCGCGGCGCTGGTTA
chr8:-:142742406	ENSG00000126233.2	SLURP1	Ensembl Canonical	CAGCTGCACAGCCCAGCGAG
chr8:-:142742406	ENSG00000126233.2	SLURP1	Ensembl Canonical	GAGCATGGGCTGTGGTGAGT
chr8:-:142742406	ENSG00000126233.2	SLURP1	Ensembl Canonical	CGGAGCAATGGCCTCTCGCT
chr8:-:142752532	ENSG00000197353.4	LYPD2	Ensembl Canonical	AGCCTGGGGTGAGAGCACAG
chr8:-:142752532	ENSG00000197353.4	LYPD2	Ensembl Canonical	ACAGCAGACACCAAGTGAGG
chr8:-:142752532	ENSG00000197353.4	LYPD2	Ensembl Canonical	GTCCCCGCCAGGCAAGCCTG
chr8:-:142778224	ENSG00000284505.1	LYNX1-SLURP2	Ensembl Canonical	GTCCCTGTAGCAAAGCTGGA
chr8:-:142778224	ENSG00000284505.1	LYNX1-SLURP2	Ensembl Canonical	GGGAGGCAGGCGGAGGCCAT
chr8:-:142778224	ENSG00000284505.1	LYNX1-SLURP2	Ensembl Canonical	TTGCTACAGGGACCAGAAGC
chr8:-:142769828	ENSG00000283992.2	SLURP2	Ensembl Canonical	ACCCAGCTGCAGGCTCAGGA
chr8:-:142769828	ENSG00000283992.2	SLURP2	Ensembl Canonical	AGAACATGCAGCTCGGCACT
chr8:-:142769828	ENSG00000283992.2	SLURP2	Ensembl Canonical	GAGAACATGCAGCTCGGCAC
chr8:-:142777202	ENSG00000180155.20	LYNX1	Ensembl Canonical	AGACTCAGGCAGGCACCTAC
chr8:-:142777202	ENSG00000180155.20	LYNX1	Ensembl Canonical	AGCGGCCGCGGGTGACTCCC
chr8:-:142777202	ENSG00000180155.20	LYNX1	Ensembl Canonical	ACACGCCTACGATTAGACTC
chr8:-:142786539	ENSG00000167656.5	LY6D	Ensembl Canonical	CCCAGACGACATCAGAGATG
chr8:-:142786539	ENSG00000167656.5	LY6D	Ensembl Canonical	TGGCCCTGTAGCCACAGCCA
chr8:-:142786539	ENSG00000167656.5	LY6D	Ensembl Canonical	CAGCCCTGGCTGTGGCTACA
chr8:+:142834801	ENSG00000104499.7	GML	Ensembl Canonical	CGGGAGGCTCAGATGGCTGG
chr8:+:142834801	ENSG00000104499.7	GML	Ensembl Canonical	GGCGGCGGGCACGCACACTG
chr8:+:142834801	ENSG00000104499.7	GML	Ensembl Canonical	GCGCGGGAGGCTCAGATGGC
chr8:-:142879825	ENSG00000160882.13	CYP11B1	Ensembl Canonical	AGGTGTGCATGGCAGTGCCC
chr8:-:142879825	ENSG00000160882.13	CYP11B1	Ensembl Canonical	GGCAAAGGCAGAGGTGTGCA
chr8:-:142879825	ENSG00000160882.13	CYP11B1	Ensembl Canonical	AATGGGCCCTAGTTCCTGGA
chr8:-:142917843	ENSG00000179142.2	CYP11B2	Ensembl Canonical	AGGTGTGCGTGGCAGCGCCC
chr8:-:142917843	ENSG00000179142.2	CYP11B2	Ensembl Canonical	GGCAAAGGCAGAGGTGTGCG
chr8:-:142917843	ENSG00000179142.2	CYP11B2	Ensembl Canonical	CAGTGCCCGTGCCCTTTGCA
chr8:+:143018529	ENSG00000160932.11	LY6E	Ensembl Canonical	GGGGCCCGCGGACTCACCGC
chr8:+:143018529	ENSG00000160932.11	LY6E	Ensembl Canonical	TGGTACCTGCGTCCGCCCGG
chr8:+:143018529	ENSG00000160932.11	LY6E	Ensembl Canonical	CCGCCCGGCGGTGAGTCCGC
chr8:-:143045710	ENSG00000291309.2	LY6S	Ensembl Canonical	AGAGGGAGGAAAGTGAGGAG
chr8:-:143045710	ENSG00000291309.2	LY6S	Ensembl Canonical	GCTGAGAATCAGCCAGAGGG
chr8:-:143045710	ENSG00000291309.2	LY6S	Ensembl Canonical	GTGGCTGAGAATCAGCCAGA
chr8:+:143080630	ENSG00000261667.2	LY6L	Ensembl Canonical	GGGAGAGGGGTCCGGACTGT
chr8:+:143080630	ENSG00000261667.2	LY6L	Ensembl Canonical	CTGCAGCCCGGCAGGAGAGA
chr8:+:143080630	ENSG00000261667.2	LY6L	Ensembl Canonical	CCAGCACCTTCTCTCCTGCC
chr8:-:143160321	ENSG00000176956.13	LY6H	Ensembl Canonical	GCTGCGTTCCCCGAAAGACG
chr8:-:143160321	ENSG00000176956.13	LY6H	Ensembl Canonical	CGGTCCGCAGGGAGACCGAA
chr8:-:143160321	ENSG00000176956.13	LY6H	Ensembl Canonical	CCGGTCCGCAGGGAGACCGA
chr8:+:143213218	ENSG00000277494.2	GPIHBP1	Ensembl Canonical	AGCAGCGTCCGGCGAGATGA
chr8:+:143213218	ENSG00000277494.2	GPIHBP1	Ensembl Canonical	GTCAGGGACACAGCAGCGTC
chr8:+:143213218	ENSG00000277494.2	GPIHBP1	Ensembl Canonical	CTGACTCTGAGTCCTCCCGC
chr8:+:143246939	ENSG00000181638.20	ZFP41	Ensembl Canonical	ACCAGTGCCAGCGTCCCCGT
chr8:+:143246939	ENSG00000181638.20	ZFP41	Ensembl Canonical	GAAAGGAGAGCCCTAGATGC
chr8:+:143246939	ENSG00000181638.20	ZFP41	Ensembl Canonical	GGAAAGGAGAGCCCTAGATG
chr8:+:143246939	ENSG00000181638.20	ZFP41	Ensembl Canonical	GCAGGAGCCCAGTGAGTACC
chr8:+:143246939	ENSG00000181638.20	ZFP41	Ensembl Canonical	GTCTCCAGCCAGGTACTCAC
chr8:+:143246939	ENSG00000181638.20	ZFP41	Ensembl Canonical	GAGCCCAGTGAGTACCTGGC
chr8:+:143247110	ENSG00000264668.2	ENSG00000264668	Ensembl Canonical	GCAGGAGCCCAGTGAGTACC
chr8:+:143247110	ENSG00000264668.2	ENSG00000264668	Ensembl Canonical	GTCTCCAGCCAGGTACTCAC
chr8:+:143247110	ENSG00000264668.2	ENSG00000264668	Ensembl Canonical	GAGCCCAGTGAGTACCTGGC
chr8:+:143267445	ENSG00000250571.7	GLI4	Ensembl Canonical	GCGCCCACTCACCTTCCGAG
chr8:+:143267445	ENSG00000250571.7	GLI4	Ensembl Canonical	CTCCCGCTCGGAAGGTGAGT
chr8:+:143267445	ENSG00000250571.7	GLI4	Ensembl Canonical	CGCCCACTCACCTTCCGAGC
chr8:+:143291417	ENSG00000185730.8	ZNF696	Ensembl Canonical	TGCTCTGGACGCTGAGGCCC
chr8:+:143291417	ENSG00000185730.8	ZNF696	Ensembl Canonical	ACCCCGGGTACGCACCTGCA
chr8:+:143291417	ENSG00000185730.8	ZNF696	Ensembl Canonical	AGGCCCCGGCTTCTCTTGCT
chr8:-:143334880	ENSG00000184428.13	TOP1MT	Ensembl Canonical	CGGAGGCTGGCAGATGCGCG
chr8:-:143334880	ENSG00000184428.13	TOP1MT	Ensembl Canonical	CACGCGCATCTGCCAGCCTC
chr8:-:143334880	ENSG00000184428.13	TOP1MT	Ensembl Canonical	AGGGGAGTGGCAGGCCTCGT
chr8:+:143368876	ENSG00000158106.15	RHPN1	Ensembl Canonical	TAGGGCCGCCCGCACCACCT
chr8:+:143368876	ENSG00000158106.15	RHPN1	Ensembl Canonical	AGCGCTCCGCAGCCGGGCTA
chr8:+:143368876	ENSG00000158106.15	RHPN1	Ensembl Canonical	GCTGCGGAGCGCTGCGCGAG
chr8:-:143430732	ENSG00000182759.4	MAFA	Ensembl Canonical	GGTCCCGGAGCAGCCCGAGG
chr8:-:143430732	ENSG00000182759.4	MAFA	Ensembl Canonical	AGCGGTCCCGGAGCAGCCCG
chr8:-:143430732	ENSG00000182759.4	MAFA	Ensembl Canonical	GCGTCGCCGCCTCCTCCCCG
chr8:-:143541447	ENSG00000014164.7	ZC3H3	Ensembl Canonical	AGATCCGCCTACTGCAGGGT
chr8:-:143541447	ENSG00000014164.7	ZC3H3	Ensembl Canonical	CGGCAGATCCGCCTACTGCA
chr8:-:143541447	ENSG00000014164.7	ZC3H3	Ensembl Canonical	GGCCGGACCTACCCTGCAGT
chr8:+:143558346	ENSG00000104518.11	GSDMD	Ensembl Canonical	TGCTCGCCGGACGGCTCCCA
chr8:+:143558346	ENSG00000104518.11	GSDMD	Ensembl Canonical	GTCCGGCGAGCAGGAGCTGG
chr8:+:143558346	ENSG00000104518.11	GSDMD	Ensembl Canonical	GCCGTCCGGCGAGCAGGAGC
chr8:-:143572772	ENSG00000204839.9	MROH6	Ensembl Canonical	GCCCCACACACCCCCAGCCA
chr8:-:143572772	ENSG00000204839.9	MROH6	Ensembl Canonical	CAACTTCGCAGGAGGAGCAG
chr8:-:143572772	ENSG00000204839.9	MROH6	Ensembl Canonical	GGCAAGGGCCGCCATGGCTG
chr8:-:143578330	ENSG00000147813.16	NAPRT	Ensembl Canonical	TGGTAGAGGTCAGTGAGCAG
chr8:-:143578330	ENSG00000147813.16	NAPRT	Ensembl Canonical	GCTGCTCACTGACCTCTACC
chr8:-:143578330	ENSG00000147813.16	NAPRT	Ensembl Canonical	GGCGGCGGAGCAGGACCCCG
chr8:-:143597415	ENSG00000104529.19	EEF1D	Ensembl Canonical	CGGTACTCACACGCCAGCCA
chr8:-:143597415	ENSG00000104529.19	EEF1D	Ensembl Canonical	TCACACGCCAGCCAAGGACG
chr8:-:143597415	ENSG00000104529.19	EEF1D	Ensembl Canonical	TGGCTGGCGTGTGAGTACCG
chr8:+:143597831	ENSG00000179886.6	TIGD5	Ensembl Canonical	GCCACACGCCCAGCCGCTCG
chr8:+:143597831	ENSG00000179886.6	TIGD5	Ensembl Canonical	GATGGAGTAGGCCTTGCGGA
chr8:+:143597831	ENSG00000179886.6	TIGD5	Ensembl Canonical	GAGCCACACGCCCAGCCGCT
chr8:-:143609575	ENSG00000104524.14	PYCR3	Ensembl Canonical	CGGCGTCCGAGGCAACAAGA
chr8:-:143609575	ENSG00000104524.14	PYCR3	Ensembl Canonical	AAGCCCACGCGCCGCGGAGA
chr8:-:143609575	ENSG00000104524.14	PYCR3	Ensembl Canonical	AGGCAACAAGATGGCAGCTG
chr8:-:143617549	ENSG00000104522.16	GFUS	Ensembl Canonical	GCGGGCAGCCGGAGCGCACC
chr8:-:143617549	ENSG00000104522.16	GFUS	Ensembl Canonical	CCTGCGTCCAGCCCCACCGC
chr8:-:143617549	ENSG00000104522.16	GFUS	Ensembl Canonical	GCTTCCGGCCGGGTGCGCTC
chr8:+:143636019	ENSG00000183309.12	ZNF623	Ensembl Canonical	GCTTTGTCGGCTGATCTGTG
chr8:+:143636019	ENSG00000183309.12	ZNF623	Ensembl Canonical	AGCCGCTGACTGGACCCCGC
chr8:+:143636019	ENSG00000183309.12	ZNF623	Ensembl Canonical	TGACTGGACCCCGCCGGCGC
chr8:+:143684479	ENSG00000181135.16	ZNF707	Ensembl Canonical	TGGATGCAGCATCCTAGTGG
chr8:+:143684479	ENSG00000181135.16	ZNF707	Ensembl Canonical	TAGTGGATGCAGCATCCTAG
chr8:+:143684479	ENSG00000181135.16	ZNF707	Ensembl Canonical	GACACGGGCGCACTCACCAC
chr8:+:143684479	ENSG00000181135.16	ZNF707	Ensembl Canonical	CACGGGCGCACTCACCACAG
chr8:-:143708109	ENSG00000255181.3	CCDC166	Ensembl Canonical	TGGCGCCCAAGAAAAAGCGC
chr8:-:143708109	ENSG00000255181.3	CCDC166	Ensembl Canonical	AGGGAGCCAGCCAGGTGGTG
chr8:-:143708109	ENSG00000255181.3	CCDC166	Ensembl Canonical	AAAAAGCGCGGGCCGAGCGC
chr8:+:143716349	ENSG00000181085.15	MAPK15	Ensembl Canonical	GGTATCTCCGGACAATGCGA
chr8:+:143716349	ENSG00000181085.15	MAPK15	Ensembl Canonical	GACAATGCGAGGGTCCACTA
chr8:+:143716349	ENSG00000181085.15	MAPK15	Ensembl Canonical	TAGTGGACCCTCGCATTGTC
chr8:-:143733779	ENSG00000180921.7	FAM83H	Ensembl Canonical	TGCGCGGGGTCTCGGCACAG
chr8:-:143733779	ENSG00000180921.7	FAM83H	Ensembl Canonical	AGGAGCCGACCGCCGCCCAG
chr8:-:143733779	ENSG00000180921.7	FAM83H	Ensembl Canonical	TCCGAGCAGCCCCGCCACCC
chr8:+:143734139	ENSG00000203499.12	IQANK1	Ensembl Canonical	AACGAGCGAGCCCGACGCCA
chr8:+:143734139	ENSG00000203499.12	IQANK1	Ensembl Canonical	ACGAGCGAGCCCGACGCCAG
chr8:+:143734139	ENSG00000203499.12	IQANK1	Ensembl Canonical	CAGAGCTCCGCCCCTGGCGT
chr8:-:143815773	ENSG00000180900.20	SCRIB	Ensembl Canonical	CTGCCCCGCCGACACCCACC
chr8:-:143815773	ENSG00000180900.20	SCRIB	Ensembl Canonical	GGCCGGACTCGGCTTCCCGA
chr8:-:143815773	ENSG00000180900.20	SCRIB	Ensembl Canonical	GGGCAGCGGCGGTTCCGGTG
chr8:-:143829315	ENSG00000179950.15	PUF60	Ensembl Canonical	GTGAGCCCCCCCATGAGCGC
chr8:-:143829315	ENSG00000179950.15	PUF60	Ensembl Canonical	GGGCTCACTTACGAGAGCTA
chr8:-:143829315	ENSG00000179950.15	PUF60	Ensembl Canonical	AGGGCCGCCCGCGCTCATGG
chr8:-:143840973	ENSG00000185189.18	NRBP2	Ensembl Canonical	AGCCCAGCCTAGAGCCGCCG
chr8:-:143840973	ENSG00000185189.18	NRBP2	Ensembl Canonical	GCAGCCTAGAGCCCCAGCCC
chr8:-:143840973	ENSG00000185189.18	NRBP2	Ensembl Canonical	TGCCGCGGCGGCTCTAGGCT
chr8:-:143878467	ENSG00000261150.3	EPPK1	Ensembl Canonical	GGACCGAGCGGCGAGCGGGC
chr8:-:143878467	ENSG00000261150.3	EPPK1	Ensembl Canonical	CTGCGGACCGAGCGGCGAGC
chr8:-:143878467	ENSG00000261150.3	EPPK1	Ensembl Canonical	ACTGCGGACCGAGCGGCGAG
chr8:-:143939597	ENSG00000178209.17	PLEC	Ensembl Canonical	TGTGGCACACAGGCAGCTGA
chr8:-:143939597	ENSG00000178209.17	PLEC	Ensembl Canonical	GGCAGCCCCGTGTGGCACAC
chr8:-:143939597	ENSG00000178209.17	PLEC	Ensembl Canonical	AGCTGCCTGTGTGCCACACG
chr8:-:143986460	ENSG00000178685.14	PARP10	Ensembl Canonical	AGGGGCAGGCACAGGAGTCC
chr8:-:143986460	ENSG00000178685.14	PARP10	Ensembl Canonical	GCAGGGTTAGGCTTGCTGAG
chr8:-:143986460	ENSG00000178685.14	PARP10	Ensembl Canonical	AGCAGGGTTAGGCTTGCTGA
chr8:+:143990056	ENSG00000178719.17	GRINA	Ensembl Canonical	CAGGCGCAGGCCCAGCTGAG
chr8:+:143990056	ENSG00000178719.17	GRINA	Ensembl Canonical	CCAGCTGAGCGGCCGCCGAG
chr8:+:143990056	ENSG00000178719.17	GRINA	Ensembl Canonical	CCGCACCCGCACCCGCTCGG
chr8:+:144012280	ENSG00000186583.12	SPATC1	Ensembl Canonical	ATGCCACCAGGCCTGTACAC
chr8:+:144012280	ENSG00000186583.12	SPATC1	Ensembl Canonical	CCTGGTGGCATGGAGAGCTG
chr8:+:144012280	ENSG00000186583.12	SPATC1	Ensembl Canonical	CCGAGGCAAGGCCTGTGTAC
chr8:-:144060692	ENSG00000178814.17	OPLAH	Ensembl Canonical	CCGACCGCGAGCGACCGAGC
chr8:-:144060692	ENSG00000178814.17	OPLAH	Ensembl Canonical	GCCGGAGCCGAGCGCCAGGT
chr8:-:144060692	ENSG00000178814.17	OPLAH	Ensembl Canonical	AGCCGGAGCCGAGCGCCAGG
chr8:+:144078642	ENSG00000290230.1	ENSG00000290230	Ensembl Canonical	CTCCCGCGGCTCAGAGAAGT
chr8:+:144078642	ENSG00000290230.1	ENSG00000290230	Ensembl Canonical	AAGTAGGCAGAGAGCGGACC
chr8:+:144078642	ENSG00000290230.1	ENSG00000290230	Ensembl Canonical	CATTGAGCAGGGCAACACCA
chr8:+:144078642	ENSG00000290230.1	ENSG00000290230	Ensembl Canonical	TCAGAGAAGTAGGCAGAGAG
chr8:+:144078672	ENSG00000178896.9	EXOSC4	Ensembl Canonical	AAGTAGGCAGAGAGCGGACC
chr8:+:144078672	ENSG00000178896.9	EXOSC4	Ensembl Canonical	CTCCCGCGGCTCAGAGAAGT
chr8:+:144078672	ENSG00000178896.9	EXOSC4	Ensembl Canonical	TCAGAGAAGTAGGCAGAGAG
chr8:+:144078672	ENSG00000178896.9	EXOSC4	Ensembl Canonical	CATTGAGCAGGGCAACACCA
chr8:+:144082634	ENSG00000197858.12	GPAA1	Ensembl Canonical	ACTACCGCCGCGGTGCCCAC
chr8:+:144082634	ENSG00000197858.12	GPAA1	Ensembl Canonical	GGTCTGACAGGAGCAGCCTG
chr8:+:144082634	ENSG00000197858.12	GPAA1	Ensembl Canonical	AGGCTGCTCCTGTCAGACCC
chr8:+:144095076	ENSG00000179091.5	CYC1	Ensembl Canonical	CGCGGAGGAGGCCAAGATGG
chr8:+:144095076	ENSG00000179091.5	CYC1	Ensembl Canonical	CCGCGCGGAGGAGGCCAAGA
chr8:+:144095076	ENSG00000179091.5	CYC1	Ensembl Canonical	GGCCAAGATGGCGGCAGCTG
chr8:-:144103773	ENSG00000179526.17	SHARPIN	Ensembl Canonical	GTGCACAGCCAAGAGCACTG
chr8:-:144103773	ENSG00000179526.17	SHARPIN	Ensembl Canonical	AGATGGCGCCGCCAGCGGGC
chr8:-:144103773	ENSG00000179526.17	SHARPIN	Ensembl Canonical	TGGCGGCGCCATCTCCGGTC
chr8:+:144104461	ENSG00000179632.11	MAF1	Ensembl Canonical	GGACAACAACAAGCGTCCGC
chr8:+:144104461	ENSG00000179632.11	MAF1	Ensembl Canonical	GCTTGTTGTTGTCCGGCCGG
chr8:+:144104461	ENSG00000179632.11	MAF1	Ensembl Canonical	ATCCGGGGGAAGAAGCTCCG
chr8:+:144107739	ENSG00000179698.14	WDR97	Ensembl Canonical	AGAAGGCTACAACCTAGTTC
chr8:+:144107739	ENSG00000179698.14	WDR97	Ensembl Canonical	ACAGGTCCGAGTCCAGAACT
chr8:+:144107739	ENSG00000179698.14	WDR97	Ensembl Canonical	CTGAAATGGAGGCAGAGGTG
chr8:+:144137774	ENSG00000235173.7	HGH1	Ensembl Canonical	CCTAAGCGGACCGCTGGCAC
chr8:+:144137774	ENSG00000235173.7	HGH1	Ensembl Canonical	GCAGAGTGTCGCTCGACATG
chr8:+:144137774	ENSG00000235173.7	HGH1	Ensembl Canonical	AGCAGAGTGTCGCTCGACAT
chr8:+:144148016	ENSG00000179832.18	MROH1	Ensembl Canonical	GCGGCTCCTCAGGTAAACGG
chr8:+:144148016	ENSG00000179832.18	MROH1	Ensembl Canonical	GCCGCCTTCCCGCCCAGCAG
chr8:+:144148016	ENSG00000179832.18	MROH1	Ensembl Canonical	AGGCGGCGCCCCGGCCGAGG
chr8:+:144148016	ENSG00000179832.18	MROH1	Ensembl Canonical	CGGCTCCTCAGGTAAACGGC
chr8:+:144148016	ENSG00000179832.18	MROH1	Ensembl Canonical	GGGTGGGGATGAGCCTTCGG
chr8:-:144291438	ENSG00000261236.8	BOP1	Ensembl Canonical	GCTGTCGGAAGCGGCTGTGC
chr8:-:144291438	ENSG00000261236.8	BOP1	Ensembl Canonical	AGCCGCTTCCGACAGCGACC
chr8:-:144291438	ENSG00000261236.8	BOP1	Ensembl Canonical	GCACGCGGCCCGGTCGCTGT
chr8:+:144266453	ENSG00000260428.3	SCX	Ensembl Canonical	GTCTCGGCTGCGCCCCGCGG
chr8:+:144266453	ENSG00000260428.3	SCX	Ensembl Canonical	GCCCGGCAGCTGCCACCGCG
chr8:+:144266453	ENSG00000260428.3	SCX	Ensembl Canonical	CGCCCGGCAGCTGCCACCGC
chr8:+:144291604	ENSG00000185122.11	HSF1	Ensembl Canonical	GCTGCGCACACACAGCCCCG
chr8:+:144291604	ENSG00000185122.11	HSF1	Ensembl Canonical	CCGCTGCGCACACACAGCCC
chr8:+:144291604	ENSG00000185122.11	HSF1	Ensembl Canonical	CCGGGGCTGTGTGTGCGCAG
chr8:-:144326852	ENSG00000185000.12	DGAT1	Ensembl Canonical	CCCGTCGGCCTCAAGGACAA
chr8:-:144326852	ENSG00000185000.12	DGAT1	Ensembl Canonical	GGACAACGGCTGCGTTGCTC
chr8:-:144326852	ENSG00000185000.12	DGAT1	Ensembl Canonical	GGTTGAACGCGCTGGTGAGG
chr8:-:144336482	ENSG00000261678.3	SCRT1	Ensembl Canonical	GGGAAGCCGGGACCAGAGGA
chr8:-:144336482	ENSG00000261678.3	SCRT1	Ensembl Canonical	AGCCGGGACCAGAGGAGGGA
chr8:-:144336482	ENSG00000261678.3	SCRT1	Ensembl Canonical	TGGGAAGCCGGGACCAGAGG
chr8:+:144358613	ENSG00000185803.12	SLC52A2	Ensembl Canonical	AGTCCGGAGCGCGCAGGACC
chr8:+:144358613	ENSG00000185803.12	SLC52A2	Ensembl Canonical	CTGCGCGCTCCGGACTGAGG
chr8:+:144358613	ENSG00000185803.12	SLC52A2	Ensembl Canonical	CCAGGGACGCCACCTCAGTC
chr8:-:144354931	ENSG00000261587.3	TMEM249	Ensembl Canonical	GGAGCTCACAGGCGACTGAC
chr8:-:144354931	ENSG00000261587.3	TMEM249	Ensembl Canonical	GAGCTCACAGGCGACTGACA
chr8:-:144354931	ENSG00000261587.3	TMEM249	Ensembl Canonical	AGGAAGGAGCAGGAGCTCAC
chr8:-:144354931	ENSG00000261587.3	TMEM249	Ensembl Canonical	CTCGGTGAGCAAATTCTCCA
chr8:-:144354931	ENSG00000261587.3	TMEM249	Ensembl Canonical	CCTGGAGAATTTGCTCACCG
chr8:-:144355609	ENSG00000271698.1	ENSG00000271698	Ensembl Canonical	GCAGCTGCTCCAGACACCAC
chr8:-:144355609	ENSG00000271698.1	ENSG00000271698	Ensembl Canonical	GACACCACTGGACTTCCTCC
chr8:-:144355609	ENSG00000271698.1	ENSG00000271698	Ensembl Canonical	GGAGGAAGTCCAGTGGTGTC
chr8:-:144358472	ENSG00000182325.11	FBXL6	Ensembl Canonical	GCGCTGCCCGGGCTCTGCGT
chr8:-:144358472	ENSG00000182325.11	FBXL6	Ensembl Canonical	TCATGGCTGCCCCAGCCTCC
chr8:-:144358472	ENSG00000182325.11	FBXL6	Ensembl Canonical	GCAGGTCCGACGCAGAGCCC
chr8:+:144374047	ENSG00000173137.12	ADCK5	Ensembl Canonical	GAGAAGAGCGGAGCAGTGGT
chr8:+:144374047	ENSG00000173137.12	ADCK5	Ensembl Canonical	GGCGCCGGGCGGGAGAAGAG
chr8:+:144374047	ENSG00000173137.12	ADCK5	Ensembl Canonical	CGGGCCGGGAGAGTCCTCAC
chr8:-:144409335	ENSG00000071894.17	CPSF1	Ensembl Canonical	GAGCCGACTCGAGAGGAACC
chr8:-:144409335	ENSG00000071894.17	CPSF1	Ensembl Canonical	GTCGGCTCCAACTGCCAGGT
chr8:-:144409335	ENSG00000071894.17	CPSF1	Ensembl Canonical	TGTCCCGGTTCCTCTCGAGT
chr8:-:144416844	ENSG00000147804.10	SLC39A4	Ensembl Canonical	TCAGCTCCCAGCGTGCTCAG
chr8:-:144416844	ENSG00000147804.10	SLC39A4	Ensembl Canonical	CCCCAGCTCCAGCGAGACCA
chr8:-:144416844	ENSG00000147804.10	SLC39A4	Ensembl Canonical	GCAACACCCACTGAGCACGC
chr8:-:144428548	ENSG00000160948.14	VPS28	Ensembl Canonical	GTACCTGGACGGCTCGCGGT
chr8:-:144428548	ENSG00000160948.14	VPS28	Ensembl Canonical	GACCGAGCGCACCCCGCCCC
chr8:-:144428548	ENSG00000160948.14	VPS28	Ensembl Canonical	GCGAGCCGTCCAGGTACCCG
chr8:-:144444440	ENSG00000160949.18	TONSL	Ensembl Canonical	AGGGGTCCCCGAGGAACTTA
chr8:-:144444440	ENSG00000160949.18	TONSL	Ensembl Canonical	GCTTCGCCGTAAGTTCCTCG
chr8:-:144444440	ENSG00000160949.18	TONSL	Ensembl Canonical	TCGCGCTCCAGGCTCATGCT
chr8:-:144462871	ENSG00000187954.14	ZFTRAF1	Ensembl Canonical	GCGCACAGCGAAAACAAAGA
chr8:-:144462871	ENSG00000187954.14	ZFTRAF1	Ensembl Canonical	CGCGGCCACCGACCCCGGCA
chr8:-:144462871	ENSG00000187954.14	ZFTRAF1	Ensembl Canonical	CGGTGGCCGCGGCGGCTGTG
chr8:-:144465035	ENSG00000291316.1	TMEM276-ZFTRAF1	Ensembl Canonical	AAGCGCAGAAGCCAGCGACC
chr8:-:144465035	ENSG00000291316.1	TMEM276-ZFTRAF1	Ensembl Canonical	GTAATGGGGACCTGGAACCT
chr8:-:144465035	ENSG00000291316.1	TMEM276-ZFTRAF1	Ensembl Canonical	AGTGCCGCGCGTAGGGCTCC
chr8:-:144465492	ENSG00000291317.1	TMEM276	Ensembl Canonical	GCGCTCGCTCCCGCAACTGG
chr8:-:144465492	ENSG00000291317.1	TMEM276	Ensembl Canonical	TTGCGGGAGCGAGCGCGGTC
chr8:-:144465492	ENSG00000291317.1	TMEM276	Ensembl Canonical	GTTGCGGGAGCGAGCGCGGT
chr8:+:144466337	ENSG00000167702.13	KIFC2	Ensembl Canonical	AAAGGCGTACATGGGAGCGC
chr8:+:144466337	ENSG00000167702.13	KIFC2	Ensembl Canonical	AACGAGTAAAAGGCGTACAT
chr8:+:144466337	ENSG00000167702.13	KIFC2	Ensembl Canonical	CGCGTCCCCGCGCCCAGACT
chr8:-:144475849	ENSG00000160973.8	FOXH1	Ensembl Canonical	ACCGCCCTGCACCCTCCACC
chr8:-:144475849	ENSG00000160973.8	FOXH1	Ensembl Canonical	GTGGGGCAGTGTAGAAGGCA
chr8:-:144475849	ENSG00000160973.8	FOXH1	Ensembl Canonical	TGCGGGACGGTAGACAGCGT
chr8:+:144477982	ENSG00000160972.10	PPP1R16A	Ensembl Canonical	GTGTAGCGTTGCCATGGCGA
chr8:+:144477982	ENSG00000160972.10	PPP1R16A	Ensembl Canonical	CCGGAAGTGTAGCGTTGCCA
chr8:+:144477982	ENSG00000160972.10	PPP1R16A	Ensembl Canonical	AGTGGGCCCCGCGCTCCCTG
chr8:+:144504140	ENSG00000167701.14	GPT	Ensembl Canonical	GCCTGGAGTTCCCTCTGCTA
chr8:+:144504140	ENSG00000167701.14	GPT	Ensembl Canonical	GCCGTAGCAGAGGGAACTCC
chr8:+:144504140	ENSG00000167701.14	GPT	Ensembl Canonical	GAGGGGGCAGCCGTAGCAGA
chr8:+:144509070	ENSG00000167700.9	MFSD3	Ensembl Canonical	GCGAGCGGTCCGGACACCGG
chr8:+:144509070	ENSG00000167700.9	MFSD3	Ensembl Canonical	CAGAGCATGCCGGGAGCCGC
chr8:+:144509070	ENSG00000167700.9	MFSD3	Ensembl Canonical	GGGGCGAGCGGTCCGGACAC
chr8:-:144517833	ENSG00000160957.15	RECQL4	Ensembl Canonical	CACGTCCCGCAGCCGCTCCA
chr8:-:144517833	ENSG00000160957.15	RECQL4	Ensembl Canonical	CTGGACGATCGCAAGCGCGG
chr8:-:144517833	ENSG00000160957.15	RECQL4	Ensembl Canonical	GGAGCGGCTGCGGGACGTGC
chr8:+:144517992	ENSG00000160959.8	LRRC14	Ensembl Canonical	GTTGCGGGACCGGTGAGCGC
chr8:+:144517992	ENSG00000160959.8	LRRC14	Ensembl Canonical	GCCCCGCTCAGACACCCCCC
chr8:+:144517992	ENSG00000160959.8	LRRC14	Ensembl Canonical	CCCCGGCCGCCCGCGCTCAC
chr8:-:144527033	ENSG00000254402.7	LRRC24	Ensembl Canonical	TCCCAGCCCGGCGACTGCTC
chr8:-:144527033	ENSG00000254402.7	LRRC24	Ensembl Canonical	GGGCCCGGCCGCCACCTGCA
chr8:-:144527033	ENSG00000254402.7	LRRC24	Ensembl Canonical	CCGCGGGAGCGTCAGGTGAG
chr8:-:144529111	ENSG00000213563.7	C8orf82	Ensembl Canonical	GCCCGCCCTGGCCTTCCGAG
chr8:-:144529111	ENSG00000213563.7	C8orf82	Ensembl Canonical	GGCGAGCCCCCGAGGCCCGA
chr8:-:144529111	ENSG00000213563.7	C8orf82	Ensembl Canonical	ACACGCCTCTCGGAAGGCCA
chr8:-:144685846	ENSG00000147799.12	ARHGAP39	Ensembl Canonical	GCGGAGGACGCCGACAGCAC
chr8:-:144685846	ENSG00000147799.12	ARHGAP39	Ensembl Canonical	GGCGGAGGACGCCGACAGCA
chr8:-:144685846	ENSG00000147799.12	ARHGAP39	Ensembl Canonical	GCAGCGGCGGAGCAGCAGAG
chr8:-:144755531	ENSG00000198169.9	ZNF251	Ensembl Canonical	ACGGACCCTCCCACAGAACC
chr8:-:144755531	ENSG00000198169.9	ZNF251	Ensembl Canonical	ATCCTAGCCCGCCCCCTCCC
chr8:-:144755531	ENSG00000198169.9	ZNF251	Ensembl Canonical	AACGGACCCTCCCACAGAAC
chr8:-:144787317	ENSG00000196378.14	ZNF34	Ensembl Canonical	TGAGGTGAGTGTGAGCCCGG
chr8:-:144787317	ENSG00000196378.14	ZNF34	Ensembl Canonical	GGTGAGTGTGAGCCCGGCGG
chr8:-:144787317	ENSG00000196378.14	ZNF34	Ensembl Canonical	TGGGCTGCCGTGCTGCTCGG
chr8:-:144792390	ENSG00000161016.18	RPL8	Ensembl Canonical	GGCCGCGCTGGTGAACAGGT
chr8:-:144792390	ENSG00000161016.18	RPL8	Ensembl Canonical	GAACAGGTAGGTCATCCTTG
chr8:-:144792390	ENSG00000161016.18	RPL8	Ensembl Canonical	CGGATACTGCCCATGCCGCA
chr8:+:144798913	ENSG00000197363.11	ZNF517	Ensembl Canonical	CTCGGCGGCCCAGGGTGAGT
chr8:+:144798913	ENSG00000197363.11	ZNF517	Ensembl Canonical	GGCCGCGGCCGACTCACCCT
chr8:+:144798913	ENSG00000197363.11	ZNF517	Ensembl Canonical	CCCTCCCAGTCCCCGCCCCG
chr8:+:144827560	ENSG00000147789.16	ZNF7	Ensembl Canonical	GCGCCGACTCACCCTCCCTG
chr8:+:144827560	ENSG00000147789.16	ZNF7	Ensembl Canonical	GGGAGGGTGAGTCGGCGCGG
chr8:+:144827560	ENSG00000147789.16	ZNF7	Ensembl Canonical	CCCTCCCTGAGGACCACCCG
chr8:-:144853048	ENSG00000170619.10	COMMD5	Ensembl Canonical	TCCGAGTCGCCCCCAGCACC
chr8:-:144853048	ENSG00000170619.10	COMMD5	Ensembl Canonical	CACCTGGCGCCGGCAATCCC
chr8:-:144853048	ENSG00000170619.10	COMMD5	Ensembl Canonical	CGGCTGATGCAGCCAAAAGC
chr8:-:144901453	ENSG00000196150.14	ZNF250	Ensembl Canonical	GCGGCTCTGACGGTGAGTGG
chr8:-:144901453	ENSG00000196150.14	ZNF250	Ensembl Canonical	GCGTGAGGCTGCGGCTCTGA
chr8:-:144901453	ENSG00000196150.14	ZNF250	Ensembl Canonical	CTGCGGCTCTGACGGTGAGT
chr8:-:144950880	ENSG00000170631.15	ZNF16	Ensembl Canonical	TTGGAAAGGAGGCAGCACCG
chr8:-:144950880	ENSG00000170631.15	ZNF16	Ensembl Canonical	AGCCAACGCCGGCTGACCCC
chr8:-:144950880	ENSG00000170631.15	ZNF16	Ensembl Canonical	TTCCGGGGGTCAGCCGGCGT
chr8:-:144950880	ENSG00000170631.15	ZNF16	Ensembl Canonical	ATCAGGGACAACCAGACGCA
chr8:-:144950880	ENSG00000170631.15	ZNF16	Ensembl Canonical	CATCAGGGACAACCAGACGC
chr8:-:144950880	ENSG00000170631.15	ZNF16	Ensembl Canonical	ACAACCAGACGCAGGGTCCC
chr8:+:145052467	ENSG00000182307.14	C8orf33	Ensembl Canonical	GCGGTGTGGAGAAGACGCGC
chr8:+:145052467	ENSG00000182307.14	C8orf33	Ensembl Canonical	GTGGCGACTGCGGCGCATGG
chr8:+:145052467	ENSG00000182307.14	C8orf33	Ensembl Canonical	GCGCATGGCGGTGAGCGGTG
chr9:-:29456	ENSG00000181404.18	WASHC1	Ensembl Canonical	AGGACGGAGGTCTAGGAAGA
chr9:-:29456	ENSG00000181404.18	WASHC1	Ensembl Canonical	GGAAGGCAGCGATGGGACAA
chr9:-:29456	ENSG00000181404.18	WASHC1	Ensembl Canonical	AAGGACGGAGGTCTAGGAAG
chr9:-:118417	ENSG00000170122.6	FOXD4	Ensembl Canonical	AGGGAGGCGTCCACCACACA
chr9:-:118417	ENSG00000170122.6	FOXD4	Ensembl Canonical	GCTTCCAGCTCAGCCCGCCG
chr9:-:118417	ENSG00000170122.6	FOXD4	Ensembl Canonical	GATGTGGCGGCCGGATCACC
chr9:-:118417	ENSG00000170122.6	FOXD4	Ensembl Canonical	AGCAGGTGCTTCAGTCGCAG
chr9:-:179056	ENSG00000172785.19	ZNG1A	Ensembl Canonical	TGGTCCCAGCGGTTCAGCTG
chr9:-:179056	ENSG00000172785.19	ZNG1A	Ensembl Canonical	GTACGGCGTGTTGGTCCCAG
chr9:-:179056	ENSG00000172785.19	ZNG1A	Ensembl Canonical	CCAGCGGTTCAGCTGAGGTA
chr9:-:179056	ENSG00000172785.19	ZNG1A	Ensembl Canonical	GGGCGTGCGCGGCTGCGGTA
chr9:-:179056	ENSG00000172785.19	ZNG1A	Ensembl Canonical	GCGGCTGCGGTACGGCGTGT
chr9:-:179056	ENSG00000172785.19	ZNG1A	Ensembl Canonical	GGTAGGGACGTGCTGTAGGC
chr9:-:179056	ENSG00000172785.19	ZNG1A	Ensembl Canonical	TCCAACAGCCGGTAACATTC
chr9:+:214865	ENSG00000107099.18	DOCK8	Ensembl Canonical	TCGCGGGGTGCGGAAAGCGG
chr9:+:214865	ENSG00000107099.18	DOCK8	Ensembl Canonical	GCTTGGCTGGGCATGTTCCG
chr9:+:214865	ENSG00000107099.18	DOCK8	Ensembl Canonical	CAAGCGCAAACCTCGTCTGT
chr9:+:504695	ENSG00000107104.21	KANK1	Ensembl Canonical	AGGTTGGGAGGAGCGGCCGA
chr9:+:504695	ENSG00000107104.21	KANK1	Ensembl Canonical	GCGGCCGAAGGTGAGTGACG
chr9:+:504695	ENSG00000107104.21	KANK1	Ensembl Canonical	GGCCGCTCCTCCCAACCTGC
chr9:+:841697	ENSG00000137090.12	DMRT1	Ensembl Canonical	GCTGCGAGGGATGAACCCGA
chr9:+:841697	ENSG00000137090.12	DMRT1	Ensembl Canonical	CCCGACGGACAGCGACGCTC
chr9:+:841697	ENSG00000137090.12	DMRT1	Ensembl Canonical	GACGGACAGCGACGCTCCGG
chr9:+:976655	ENSG00000064218.5	DMRT3	Ensembl Canonical	CCGCCGCAGCGCCTCCGCGA
chr9:+:976655	ENSG00000064218.5	DMRT3	Ensembl Canonical	ACCTTAATCAGAGCTGTCGC
chr9:+:976655	ENSG00000064218.5	DMRT3	Ensembl Canonical	CGGCACGTCCTCCTTCGCGG
chr9:+:1050357	ENSG00000173253.16	DMRT2	Ensembl Canonical	CAGATCGCTGGCTCACCCGG
chr9:+:1050357	ENSG00000173253.16	DMRT2	Ensembl Canonical	AGCCAGCGATCTGAGCCAGG
chr9:+:1050357	ENSG00000173253.16	DMRT2	Ensembl Canonical	CAGCGATCTGAGCCAGGCGG
chr9:+:2015347	ENSG00000080503.25	SMARCA2	Ensembl Canonical	TACTCTGGGTGACTCAGAGA
chr9:+:2015347	ENSG00000080503.25	SMARCA2	Ensembl Canonical	CTTGCTCGCGAGGAGTGTGC
chr9:+:2015347	ENSG00000080503.25	SMARCA2	Ensembl Canonical	CAGCACACTCCTCGCGAGCA
chr9:+:2621787	ENSG00000147852.17	VLDLR	Ensembl Canonical	GAGCAGAAGAGAGCACAGAA
chr9:+:2621787	ENSG00000147852.17	VLDLR	Ensembl Canonical	AGCACAGAACGGAGAGGAGC
chr9:+:2621787	ENSG00000147852.17	VLDLR	Ensembl Canonical	CGGTAGCGGAGCACCCGCAC
chr9:+:2717510	ENSG00000168263.9	KCNV2	Ensembl Canonical	CCTGCCCAGGACCTGAGAAG
chr9:+:2717510	ENSG00000168263.9	KCNV2	Ensembl Canonical	TGACTGCGTTCAGACCCTGC
chr9:+:2717510	ENSG00000168263.9	KCNV2	Ensembl Canonical	GGCCTGCCCAGGACCTGAGA
chr9:-:2844095	ENSG00000080608.10	PUM3	Ensembl Canonical	GCCACACTCACCGCACACGT
chr9:-:2844095	ENSG00000080608.10	PUM3	Ensembl Canonical	GGTGAGTGTGGCAGGCTCAG
chr9:-:2844095	ENSG00000080608.10	PUM3	Ensembl Canonical	CTGTCTCGGTCCCACGTGTG
chr9:-:3526001	ENSG00000080298.16	RFX3	Ensembl Canonical	GGAGAGGGAGACACTCGCAC
chr9:-:3526001	ENSG00000080298.16	RFX3	Ensembl Canonical	GGGAGAGGGAGACACTCGCA
chr9:-:3526001	ENSG00000080298.16	RFX3	Ensembl Canonical	GAGAGGGAGACACTCGCACG
chr9:-:4300068	ENSG00000107249.24	GLIS3	Ensembl Canonical	TGGACGCGGCTGCAGGGAGA
chr9:-:4300068	ENSG00000107249.24	GLIS3	Ensembl Canonical	GCAGTGTGGACGCGGCTGCA
chr9:-:4300068	ENSG00000107249.24	GLIS3	Ensembl Canonical	ACACATCCACACTCCTCGCC
chr9:+:4490468	ENSG00000106688.12	SLC1A1	Ensembl Canonical	CAATAGCGGCGACAGCCATG
chr9:+:4490468	ENSG00000106688.12	SLC1A1	Ensembl Canonical	GCGCGGTGCGCGATCCCGGG
chr9:+:4490468	ENSG00000106688.12	SLC1A1	Ensembl Canonical	GCCACGCAAAACTACCGGGC
chr9:-:4666480	ENSG00000106686.18	SPATA6L	Ensembl Canonical	TGTGAGAGACCCGTCCCGGT
chr9:-:4666480	ENSG00000106686.18	SPATA6L	Ensembl Canonical	GAGTGCAGGCTTCCAGAAGG
chr9:-:4666480	ENSG00000106686.18	SPATA6L	Ensembl Canonical	CAGCCCAGGTCCCTCCCACC
chr9:+:4662294	ENSG00000205808.7	PLPP6	Ensembl Canonical	GACCTGGCCGGACCAAACAG
chr9:+:4662294	ENSG00000205808.7	PLPP6	Ensembl Canonical	CGGAAGCGGAAGAGGCTGCA
chr9:+:4662294	ENSG00000205808.7	PLPP6	Ensembl Canonical	AGGGCCGGGAAGCCTCTGTT
chr9:+:4679569	ENSG00000106993.12	CDC37L1	Ensembl Canonical	GCGGCGTCGCGGCCAGTAGA
chr9:+:4679569	ENSG00000106993.12	CDC37L1	Ensembl Canonical	GACAGCCTGGGCCTCGCCAC
chr9:+:4679569	ENSG00000106993.12	CDC37L1	Ensembl Canonical	GCGGCCAGTAGAGGGATTCT
chr9:-:4741202	ENSG00000147853.17	AK3	Ensembl Canonical	TAGTGGCGCTGCTAGCCGGC
chr9:-:4741202	ENSG00000147853.17	AK3	Ensembl Canonical	GCCGGCGCAGGCTGCCGAGC
chr9:-:4741202	ENSG00000147853.17	AK3	Ensembl Canonical	ACCCGCTCGGCAGCCTGCGC
chr9:+:4792944	ENSG00000120158.12	RCL1	Ensembl Canonical	GGTGGTGGCGGCGACACCGA
chr9:+:4792944	ENSG00000120158.12	RCL1	Ensembl Canonical	GCAGCCCGAGCCGCCGCCGT
chr9:+:4792944	ENSG00000120158.12	RCL1	Ensembl Canonical	GGGTAGACAGGACCAGACGT
chr9:+:4985272	ENSG00000096968.14	JAK2	Ensembl Canonical	GCCCAGCCTGTCAGCGCCGA
chr9:+:4985272	ENSG00000096968.14	JAK2	Ensembl Canonical	GCAGCAGCGGACGCCGCTAA
chr9:+:4985272	ENSG00000096968.14	JAK2	Ensembl Canonical	ACGCCGCTAACGGCCTCCCT
chr9:-:5185639	ENSG00000120210.8	INSL6	Ensembl Canonical	CAGGAGTCCAAGCCACAGCA
chr9:-:5185639	ENSG00000120210.8	INSL6	Ensembl Canonical	CAACGCGGAGGACTAGCCTG
chr9:-:5185639	ENSG00000120210.8	INSL6	Ensembl Canonical	CGCGGCATCCCTGTGACCCC
chr9:+:5231419	ENSG00000120211.4	INSL4	Ensembl Canonical	AGGGACACACCAGCACAGTC
chr9:+:5231419	ENSG00000120211.4	INSL4	Ensembl Canonical	TGTAGCCTACCAGACTGTGC
chr9:+:5231419	ENSG00000120211.4	INSL4	Ensembl Canonical	ACACACCAGCACAGTCTGGT
chr9:-:5304716	ENSG00000107014.9	RLN2	Ensembl Canonical	AAGACCGCTTGAGCCGGGTA
chr9:-:5304716	ENSG00000107014.9	RLN2	Ensembl Canonical	AAAGACCGCTTGAGCCGGGT
chr9:-:5304716	ENSG00000107014.9	RLN2	Ensembl Canonical	AGCAGTCGCGGACTCATGGA
chr9:-:5339876	ENSG00000107018.8	RLN1	Ensembl Canonical	AAGACTGGTTGAGCCGGGTA
chr9:-:5339876	ENSG00000107018.8	RLN1	Ensembl Canonical	ACAGCAGCCGCAGTCCTGAA
chr9:-:5339876	ENSG00000107018.8	RLN1	Ensembl Canonical	TGATAGCCCATACTAAAGAC
chr9:-:5437925	ENSG00000107020.10	PLGRKT	Ensembl Canonical	GCGAGGCCCGGTCCCTGCAG
chr9:-:5437925	ENSG00000107020.10	PLGRKT	Ensembl Canonical	GGCCTCGCTCCGCCCAGCGT
chr9:-:5437925	ENSG00000107020.10	PLGRKT	Ensembl Canonical	GCTCCGCCCAGCGTCGGGAT
chr9:+:5450542	ENSG00000120217.14	CD274	Ensembl Canonical	GAACAACGCTCCCTACCTGC
chr9:+:5450542	ENSG00000120217.14	CD274	Ensembl Canonical	GCTTCTGTCCGCCTGCAGGT
chr9:+:5450542	ENSG00000120217.14	CD274	Ensembl Canonical	CCTGCAGGCGGACAGAAGCG
chr9:+:5510531	ENSG00000197646.8	PDCD1LG2	Ensembl Canonical	TAGCTGGGACATATGAGGAT
chr9:+:5510531	ENSG00000197646.8	PDCD1LG2	Ensembl Canonical	ACATGCAGTAGCTCCAACCC
chr9:+:5510531	ENSG00000197646.8	PDCD1LG2	Ensembl Canonical	TCCCAGCTAGAAAGAATCCT
chr9:+:5629107	ENSG00000107036.12	RIC1	Ensembl Canonical	GACGCAAGGCTGCGCGACGA
chr9:+:5629107	ENSG00000107036.12	RIC1	Ensembl Canonical	ACTCGGCCCCGTCAGCTTGG
chr9:+:5629107	ENSG00000107036.12	RIC1	Ensembl Canonical	TTCGTCGCGCAGCCTTGCGT
chr9:-:5833117	ENSG00000099219.15	ERMP1	Ensembl Canonical	GCCCCAACCCGCGACAGCCC
chr9:-:5833117	ENSG00000099219.15	ERMP1	Ensembl Canonical	AGGAGGCGCTGCGGCAGCGA
chr9:-:5833117	ENSG00000099219.15	ERMP1	Ensembl Canonical	TGCGGCAGCGACGGCGGCGT
chr9:-:6008482	ENSG00000183354.12	BRD10	Ensembl Canonical	AGAGGCCCTGTCGCCATCCC
chr9:-:6008482	ENSG00000183354.12	BRD10	Ensembl Canonical	TCCACAGCTCTTCCCAGCCG
chr9:-:6008482	ENSG00000183354.12	BRD10	Ensembl Canonical	CCCCCGGCTGGGAAGAGCTG
chr9:+:5890889	ENSG00000120215.10	MLANA	Ensembl Canonical	AATGAGAGTCCTCTGTCTGC
chr9:+:5890889	ENSG00000120215.10	MLANA	Ensembl Canonical	CAGAGGACTCTCATTAAGGA
chr9:+:5890889	ENSG00000120215.10	MLANA	Ensembl Canonical	CAGACAGAGGACTCTCATTA
chr9:-:6015624	ENSG00000137040.10	RANBP6	Ensembl Canonical	GCTTTGACAGAGCGCAATGG
chr9:-:6015624	ENSG00000137040.10	RANBP6	Ensembl Canonical	GTAGCTTTGACAGAGCGCAA
chr9:-:6015624	ENSG00000137040.10	RANBP6	Ensembl Canonical	GGCGGCAACCGCGTCTGCAG
chr9:+:6215807	ENSG00000137033.12	IL33	Ensembl Canonical	AAGGTAAGACTGAATATTCT
chr9:+:6215807	ENSG00000137033.12	IL33	Ensembl Canonical	GAAATCAAAACAAGATCACA
chr9:+:6215807	ENSG00000137033.12	IL33	Ensembl Canonical	CAAGGTAAGACTGAATATTC
chr9:+:6328375	ENSG00000170777.11	TPD52L3	Ensembl Canonical	GGTGGAGTCAGATTTCAGGC
chr9:+:6328375	ENSG00000170777.11	TPD52L3	Ensembl Canonical	AGGTGGAGTCAGATTTCAGG
chr9:+:6328375	ENSG00000170777.11	TPD52L3	Ensembl Canonical	GGAGGGATCCATGGCCCAGC
chr9:+:6413199	ENSG00000147854.18	UHRF2	Ensembl Canonical	GCAGACACCGCCTCAAAGAT
chr9:+:6413199	ENSG00000147854.18	UHRF2	Ensembl Canonical	GCCTCTTCCTATCTTTGAGG
chr9:+:6413199	ENSG00000147854.18	UHRF2	Ensembl Canonical	ATGGCCTCTTCCTATCTTTG
chr9:-:6645729	ENSG00000178445.10	GLDC	Ensembl Canonical	TGCGGAGCAGGTGCCTTGGG
chr9:-:6645729	ENSG00000178445.10	GLDC	Ensembl Canonical	CAAAGTTGTGGCTCCACCCA
chr9:-:6645729	ENSG00000178445.10	GLDC	Ensembl Canonical	GTGTGCGGAGCAGGTGCCTT
chr9:+:6757973	ENSG00000107077.21	KDM4C	Ensembl Canonical	GCCTCACCCTCCCGTCGAGG
chr9:+:6757973	ENSG00000107077.21	KDM4C	Ensembl Canonical	TGGGTGGGAGGCAGCGGCGA
chr9:+:6757973	ENSG00000107077.21	KDM4C	Ensembl Canonical	TGAGGCGCGGCGCAGTGATC
chr9:-:7799778	ENSG00000137038.8	DMAC1	Ensembl Canonical	ACAACCGAGACCCCATGCTC
chr9:-:7799778	ENSG00000137038.8	DMAC1	Ensembl Canonical	GAGGCCGAGTTCCAGAGCAT
chr9:-:7799778	ENSG00000137038.8	DMAC1	Ensembl Canonical	AGGCCGAGTTCCAGAGCATG
chr9:-:10613002	ENSG00000153707.20	PTPRD	Ensembl Canonical	GCGAGCGAGCGAGCGAGTGC
chr9:-:10613002	ENSG00000153707.20	PTPRD	Ensembl Canonical	AGCGAGCGAGCGAGCGAGTG
chr9:-:10613002	ENSG00000153707.20	PTPRD	Ensembl Canonical	AGCCGGCGGCCGGAGCGCGT
chr9:+:12693385	ENSG00000107165.13	TYRP1	Ensembl Canonical	AGACATCCTTCAGGATTGTG
chr9:+:12693385	ENSG00000107165.13	TYRP1	Ensembl Canonical	GTTCATCAGAGACATCCTTC
chr9:+:12693385	ENSG00000107165.13	TYRP1	Ensembl Canonical	CCAGTACCTCACAATCCTGA
chr9:+:12775020	ENSG00000153714.6	LURAP1L	Ensembl Canonical	TTAGCTTAGCAGGAGTTTAA
chr9:+:12775020	ENSG00000153714.6	LURAP1L	Ensembl Canonical	TTGGATCAAACAGCCTAAAT
chr9:+:12775020	ENSG00000153714.6	LURAP1L	Ensembl Canonical	TGTGTCGCGTAGTACCAGAT
chr9:-:13279692	ENSG00000107186.17	MPDZ	Ensembl Canonical	GAAGAGAAGACAGTGAGCGT
chr9:-:13279692	ENSG00000107186.17	MPDZ	Ensembl Canonical	GCCTCCGCGGCAGCCCCGGT
chr9:-:13279692	ENSG00000107186.17	MPDZ	Ensembl Canonical	AGCCCCGGTCGGCGCAAGTG
chr9:-:14314141	ENSG00000147862.18	NFIB	Ensembl Canonical	CAAGCACTGCGGCAGGATCC
chr9:-:14314141	ENSG00000147862.18	NFIB	Ensembl Canonical	CCCTCGCGCACACACATGGT
chr9:-:14314141	ENSG00000147862.18	NFIB	Ensembl Canonical	TTCGCCTGCGATCACCACTC
chr9:-:14693432	ENSG00000175893.13	ZDHHC21	Ensembl Canonical	AGGGCCTGGACCGGCCGAGT
chr9:-:14693432	ENSG00000175893.13	ZDHHC21	Ensembl Canonical	GCATGCCCGCGCGCCCGCGT
chr9:-:14693432	ENSG00000175893.13	ZDHHC21	Ensembl Canonical	GCAGTCGTCCCTCCCCACGC
chr9:-:14722733	ENSG00000147869.5	CER1	Ensembl Canonical	AGAGGAGATGCATGCTGTCA
chr9:-:14722733	ENSG00000147869.5	CER1	Ensembl Canonical	GAGGAGATGCATGCTGTCAG
chr9:-:14722733	ENSG00000147869.5	CER1	Ensembl Canonical	AAGAGGAGATGCATGCTGTC
chr9:-:14910428	ENSG00000164946.20	FREM1	Ensembl Canonical	AAGGAAGCTGGGAAGAGACT
chr9:-:14910428	ENSG00000164946.20	FREM1	Ensembl Canonical	GCTGGGAAGAGACTGGGAAG
chr9:-:14910428	ENSG00000164946.20	FREM1	Ensembl Canonical	TAGTAGTGAGAAAGGAAGCT
chr9:-:15307216	ENSG00000155158.20	TTC39B	Ensembl Canonical	CCAGAGCCGAGAGCAGGAGT
chr9:-:15307216	ENSG00000155158.20	TTC39B	Ensembl Canonical	CTGAGCCCAGAGCCGAGAGC
chr9:-:15307216	ENSG00000155158.20	TTC39B	Ensembl Canonical	AGAGCGCCATATTCCTCCTC
chr9:+:15422876	ENSG00000164975.16	SNAPC3	Ensembl Canonical	AGGTGGCCCTACGTGTAGCG
chr9:+:15422876	ENSG00000164975.16	SNAPC3	Ensembl Canonical	ATGGCTGAAGGAAGCCGAGG
chr9:+:15422876	ENSG00000164975.16	SNAPC3	Ensembl Canonical	GGCAGGCAGGACCCAGTCTC
chr9:-:15510970	ENSG00000164985.15	PSIP1	Ensembl Canonical	GAGCAGCGCAGCTACGGCGG
chr9:-:15510970	ENSG00000164985.15	PSIP1	Ensembl Canonical	GCGCGGGAGCAGCGCAGCTA
chr9:-:15510970	ENSG00000164985.15	PSIP1	Ensembl Canonical	CGGGAGCAGCGCAGCTACGG
chr9:+:15553043	ENSG00000164989.17	CCDC171	Ensembl Canonical	GGGAAGGTCTGCGAGAGAAG
chr9:+:15553043	ENSG00000164989.17	CCDC171	Ensembl Canonical	AGTTGTAAACTTCACCTCCC
chr9:+:15553043	ENSG00000164989.17	CCDC171	Ensembl Canonical	TTGTAAACTTCACCTCCCGG
chr9:-:16870670	ENSG00000173068.19	BNC2	Ensembl Canonical	GAGGAAGTCTAGAATAAAAG
chr9:-:16870670	ENSG00000173068.19	BNC2	Ensembl Canonical	TGACAACCAGCATGCCGAGA
chr9:-:16870670	ENSG00000173068.19	BNC2	Ensembl Canonical	GTGGAAACTTCTTACCATCT
chr9:+:17135040	ENSG00000044459.15	CNTLN	Ensembl Canonical	GTTAGCAGCCGCAGCCATGG
chr9:+:17135040	ENSG00000044459.15	CNTLN	Ensembl Canonical	CCCGTTAGCAGCCGCAGCCA
chr9:+:17135040	ENSG00000044459.15	CNTLN	Ensembl Canonical	CGAACGCGCCGCCATGGCTG
chr9:+:17579066	ENSG00000107295.10	SH3GL2	Ensembl Canonical	GCAAGAGCCCGTGTCCCGCT
chr9:+:17579066	ENSG00000107295.10	SH3GL2	Ensembl Canonical	CGCCGGGGCTATGGGCGCGA
chr9:+:17579066	ENSG00000107295.10	SH3GL2	Ensembl Canonical	GCGCGGAGCCTAGCGGGACA
chr9:+:18474153	ENSG00000178031.18	ADAMTSL1	Ensembl Canonical	CTGGATGTGACAGCAGGCAG
chr9:+:18474153	ENSG00000178031.18	ADAMTSL1	Ensembl Canonical	CCAGTACTGGATGTGACAGC
chr9:+:18474153	ENSG00000178031.18	ADAMTSL1	Ensembl Canonical	TTCCGGCAAGGATCCAAGCA
chr9:-:19033209	ENSG00000155875.15	SAXO1	Ensembl Canonical	GCAGTCCAGACTTAAGCACC
chr9:-:19033209	ENSG00000155875.15	SAXO1	Ensembl Canonical	CGTGCAGGGTGAGGTCTCCC
chr9:-:19033209	ENSG00000155875.15	SAXO1	Ensembl Canonical	AGGTGCTTAAGTCTGGACTG
chr9:+:19049427	ENSG00000155876.6	RRAGA	Ensembl Canonical	AGTAAGAGCCAGCCCGTCCG
chr9:+:19049427	ENSG00000155876.6	RRAGA	Ensembl Canonical	GCTGTCAGTGGCAACGGCTC
chr9:+:19049427	ENSG00000155876.6	RRAGA	Ensembl Canonical	GCCGTTGCCACTGACAGCCG
chr9:-:19102904	ENSG00000147874.11	HAUS6	Ensembl Canonical	GAGTTTCTAACGGTATAGTG
chr9:-:19102904	ENSG00000147874.11	HAUS6	Ensembl Canonical	GCGGGAGTCTCGGTTTGTGG
chr9:-:19102904	ENSG00000147874.11	HAUS6	Ensembl Canonical	AGAAAGAAAGCGCAAGCCCA
chr9:-:19127492	ENSG00000147872.10	PLIN2	Ensembl Canonical	TGCAGCGAAAGGCGAAGAGC
chr9:-:19127492	ENSG00000147872.10	PLIN2	Ensembl Canonical	GCGCGTCCCGAAGACGACTC
chr9:-:19127492	ENSG00000147872.10	PLIN2	Ensembl Canonical	ACTGGGCGCGCACTCACCGA
chr9:+:19230693	ENSG00000137145.21	DENND4C	Ensembl Canonical	GGGCGGGGGACTAGCTCCAG
chr9:+:19230693	ENSG00000137145.21	DENND4C	Ensembl Canonical	CGGACTGGGCGCGCTCGGCA
chr9:+:19230693	ENSG00000137145.21	DENND4C	Ensembl Canonical	AGGCGCAGACCGGACTGAGG
chr9:-:19380236	ENSG00000137154.13	RPS6	Ensembl Canonical	ATGGTGGCGAGTGTTAGACT
chr9:-:19380236	ENSG00000137154.13	RPS6	Ensembl Canonical	AGCTGCTTCAAGATGAAGGT
chr9:-:19380236	ENSG00000137154.13	RPS6	Ensembl Canonical	TTCAAGATGAAGGTAGGTGA
chr9:+:19409009	ENSG00000177076.6	ACER2	Ensembl Canonical	GAGCAGCTGCTCCAATGCCC
chr9:+:19409009	ENSG00000177076.6	ACER2	Ensembl Canonical	GCTGCTCCAATGCCCCGGAG
chr9:+:19409009	ENSG00000177076.6	ACER2	Ensembl Canonical	CAATGCCCCGGAGTGGCCAT
chr9:-:19789037	ENSG00000155886.12	SLC24A2	Ensembl Canonical	CAGAGCCCGGGCCTCAGAGC
chr9:-:19789037	ENSG00000155886.12	SLC24A2	Ensembl Canonical	GCCCGGGCCTCAGAGCGGGT
chr9:-:19789037	ENSG00000155886.12	SLC24A2	Ensembl Canonical	GCCAGTGCGAGCCAGAGCCC
chr9:-:20622499	ENSG00000171843.17	MLLT3	Ensembl Canonical	CAGCAGCAGCAGCAGCTCCA
chr9:-:20622499	ENSG00000171843.17	MLLT3	Ensembl Canonical	ACAACACCCCAGCAAACCTC
chr9:-:20622499	ENSG00000171843.17	MLLT3	Ensembl Canonical	ACCGAGCTAGCCATGCCTGG
chr9:+:20684259	ENSG00000188352.13	FOCAD	Ensembl Canonical	AGAAGGGAGGTAAGCCGTGC
chr9:+:20684259	ENSG00000188352.13	FOCAD	Ensembl Canonical	CAGAAGGGAGGTAAGCCGTG
chr9:+:20684259	ENSG00000188352.13	FOCAD	Ensembl Canonical	GAAGGGAGGTAAGCCGTGCG
chr9:-:21031640	ENSG00000188921.14	HACD4	Ensembl Canonical	AGCCAGGCGGGCAGCGCCAA
chr9:-:21031640	ENSG00000188921.14	HACD4	Ensembl Canonical	GACCGCGCTGGAAGCCCTGG
chr9:-:21031640	ENSG00000188921.14	HACD4	Ensembl Canonical	CGCGCTGGAAGCCCTGGCGG
chr9:-:21077942	ENSG00000171855.7	IFNB1	Ensembl Canonical	GCTCTGGCACAACAGGTAGT
chr9:-:21077942	ENSG00000171855.7	IFNB1	Ensembl Canonical	ACCTTTCGAAGCCTTTGCTC
chr9:-:21077942	ENSG00000171855.7	IFNB1	Ensembl Canonical	TACCTGTTGTGCCAGAGCAA
chr9:-:21141832	ENSG00000177047.7	IFNW1	Ensembl Canonical	GCTGGGATATGGCTTAACCT
chr9:-:21141832	ENSG00000177047.7	IFNW1	Ensembl Canonical	ATGGCTTAACCTTGGACCCT
chr9:-:21141832	ENSG00000177047.7	IFNW1	Ensembl Canonical	GTTCTCCCTATGACCTTAAG
chr9:-:21166660	ENSG00000137080.4	IFNA21	Ensembl Canonical	GGGATGTTGCCAATATTGCT
chr9:-:21166660	ENSG00000137080.4	IFNA21	Ensembl Canonical	CAATATTGGCAACATCCCAA
chr9:-:21166660	ENSG00000137080.4	IFNA21	Ensembl Canonical	AGATGGGTAACCTTGAACCT
chr9:-:21187587	ENSG00000236637.5	IFNA4	Ensembl Canonical	TGATTTCGGATTCCCCGAGG
chr9:-:21187587	ENSG00000236637.5	IFNA4	Ensembl Canonical	TGATGGCCACCAGTTCCAGA
chr9:-:21187587	ENSG00000236637.5	IFNA4	Ensembl Canonical	ACATGATTTCGGATTCCCCG
chr9:-:21202205	ENSG00000214042.1	IFNA7	Ensembl Canonical	CATCAGTAAAGAAAAGGACC
chr9:-:21202205	ENSG00000214042.1	IFNA7	Ensembl Canonical	AAGAAAAGGACCGGGCCATT
chr9:-:21202205	ENSG00000214042.1	IFNA7	Ensembl Canonical	ATCACTAGGCTACCTGAGGT
chr9:-:21207143	ENSG00000186803.3	IFNA10	Ensembl Canonical	CATAAGTAAAGAAAAGGACA
chr9:-:21207143	ENSG00000186803.3	IFNA10	Ensembl Canonical	CACGGCCATAAGTAAAGAAA
chr9:-:21207143	ENSG00000186803.3	IFNA10	Ensembl Canonical	ACATGATTTCCGAATCCCCC
chr9:-:21217311	ENSG00000147885.4	IFNA16	Ensembl Canonical	CTGCTGGATCATCTCATGGA
chr9:-:21217311	ENSG00000147885.4	IFNA16	Ensembl Canonical	ATATGATTTCGGATTCCCCC
chr9:-:21217311	ENSG00000147885.4	IFNA16	Ensembl Canonical	TGATTTCGGATTCCCCCAGG
chr9:-:21228222	ENSG00000234829.4	IFNA17	Ensembl Canonical	GGGATGTTGCAAATGTTGCT
chr9:-:21228222	ENSG00000234829.4	IFNA17	Ensembl Canonical	CAACATTTGCAACATCCCAA
chr9:-:21228222	ENSG00000234829.4	IFNA17	Ensembl Canonical	ACATGACTTTGGACTTCCCC
chr9:-:21240005	ENSG00000228083.3	IFNA14	Ensembl Canonical	GGAATCCCGAAGATGCTGCT
chr9:-:21240005	ENSG00000228083.3	IFNA14	Ensembl Canonical	TGAGGGGTAACACTGAACCT
chr9:-:21240005	ENSG00000228083.3	IFNA14	Ensembl Canonical	ACCAGCCCAGCAGCATCTTC
chr9:-:21305313	ENSG00000147873.6	IFNA5	Ensembl Canonical	AGCATCTGCAACCTCCCCAA
chr9:-:21305313	ENSG00000147873.6	IFNA5	Ensembl Canonical	GGGAGGTTGCAGATGCTTCT
chr9:-:21305313	ENSG00000147873.6	IFNA5	Ensembl Canonical	AACAAAGGGCAAGGCCATTG
chr9:-:21335404	ENSG00000198642.8	KLHL9	Ensembl Canonical	TGGGCTTGGGCCTAGAATAC
chr9:-:21335404	ENSG00000198642.8	KLHL9	Ensembl Canonical	CGGAAGGAGCGGCTCGGTGT
chr9:-:21335404	ENSG00000198642.8	KLHL9	Ensembl Canonical	TTCCGGAAAAGCCTAGTCCC
chr9:-:21350887	ENSG00000120235.5	IFNA6	Ensembl Canonical	TCTGCTGAATCACCTCATGG
chr9:-:21350887	ENSG00000120235.5	IFNA6	Ensembl Canonical	AGGTCTGCTGAATCACCTCA
chr9:-:21350887	ENSG00000120235.5	IFNA6	Ensembl Canonical	ACATGACTTCAGATTTCCCC
chr9:-:21350887	ENSG00000120235.5	IFNA6	Ensembl Canonical	CAGGAGGACCATGATGCTCC
chr9:-:21350887	ENSG00000120235.5	IFNA6	Ensembl Canonical	GTAGATGTTGCAGATGCTGT
chr9:-:21350887	ENSG00000120235.5	IFNA6	Ensembl Canonical	GCTGTTGGACTTGTTGAGAT
chr9:-:21368057	ENSG00000233816.4	IFNA13	Ensembl Canonical	AGCATCTGCAATATCTATGA
chr9:-:21368057	ENSG00000233816.4	IFNA13	Ensembl Canonical	CAGGGCCATCAGTAAAGCAA
chr9:-:21368057	ENSG00000233816.4	IFNA13	Ensembl Canonical	TAGATATTGCAGATGCTTCT
chr9:-:21385398	ENSG00000188379.7	IFNA2	Ensembl Canonical	GCTGCTAGACTGGTTGAAAT
chr9:-:21385398	ENSG00000188379.7	IFNA2	Ensembl Canonical	GAACCTGGAGCCTAAGGTTT
chr9:-:21385398	ENSG00000188379.7	IFNA2	Ensembl Canonical	GAGGGCCACCAGTAAAGCAA
chr9:+:21409117	ENSG00000120242.4	IFNA8	Ensembl Canonical	AGCATCCACAACATCTACAA
chr9:+:21409117	ENSG00000120242.4	IFNA8	Ensembl Canonical	AGATGGATGACCCTTAACCT
chr9:+:21409117	ENSG00000120242.4	IFNA8	Ensembl Canonical	TGCTGCTGAGCTGGTTCAGA
chr9:+:21440439	ENSG00000197919.6	IFNA1	Ensembl Canonical	TAGATATTGCAGATACTTCT
chr9:+:21440439	ENSG00000197919.6	IFNA1	Ensembl Canonical	AGTATCTGCAATATCTACGA
chr9:+:21440439	ENSG00000197919.6	IFNA1	Ensembl Canonical	AGGACCATCAGTAAAGCAAA
chr9:-:21482313	ENSG00000184995.7	IFNE	Ensembl Canonical	TATAGGTGCTGATAAGCCTT
chr9:-:21482313	ENSG00000184995.7	IFNE	Ensembl Canonical	CATGGAGTAAAACTTACCAA
chr9:-:21482313	ENSG00000184995.7	IFNE	Ensembl Canonical	AGCACCTATAAAGAATTCAG
chr9:+:21802636	ENSG00000099810.21	MTAP	Ensembl Canonical	CCAAGCGAGCCACAGAGCGG
chr9:+:21802636	ENSG00000099810.21	MTAP	Ensembl Canonical	GAACCAAGCGAGCCACAGAG
chr9:+:21802636	ENSG00000099810.21	MTAP	Ensembl Canonical	TCTGCAGTGGGCGAGCGCTC
chr9:-:21974857	ENSG00000147889.18	CDKN2A	Ensembl Canonical	GGGGAGCAGCATGGAGCCGG
chr9:-:21974857	ENSG00000147889.18	CDKN2A	Ensembl Canonical	GTGGCCAGCCAGTCAGCCGA
chr9:-:21974857	ENSG00000147889.18	CDKN2A	Ensembl Canonical	GGCGGGGAGCAGCATGGAGC
chr9:-:22009305	ENSG00000147883.12	CDKN2B	Ensembl Canonical	AGCCGAGCTCAAAGCCGCTC
chr9:-:22009305	ENSG00000147883.12	CDKN2B	Ensembl Canonical	CGCGACGCGTCCGCACCCTG
chr9:-:22009305	ENSG00000147883.12	CDKN2B	Ensembl Canonical	AGGGTAATGAAGCTGAGCCC
chr9:+:22446824	ENSG00000176399.4	DMRTA1	Ensembl Canonical	CGTGAGCCTGGCAGAGACCC
chr9:+:22446824	ENSG00000176399.4	DMRTA1	Ensembl Canonical	GTGAGCCTGGCAGAGACCCC
chr9:+:22446824	ENSG00000176399.4	DMRTA1	Ensembl Canonical	GGAATGGAGCGGTCACAGTG
chr9:-:23826240	ENSG00000107105.15	ELAVL2	Ensembl Canonical	TAACTAAGAACAGAAATAGG
chr9:-:23826240	ENSG00000107105.15	ELAVL2	Ensembl Canonical	TCTAACTAAGAACAGAAATA
chr9:-:23826240	ENSG00000107105.15	ELAVL2	Ensembl Canonical	AACTAAGAACAGAAATAGGG
chr9:-:24545897	ENSG00000205442.13	IZUMO3	Ensembl Canonical	AGTTCCCTCTCCTAGAATGA
chr9:-:24545897	ENSG00000205442.13	IZUMO3	Ensembl Canonical	TTATCCTTCATTCTAGGAGA
chr9:-:24545897	ENSG00000205442.13	IZUMO3	Ensembl Canonical	GGAGAGGGAACTGCCAGCTG
chr9:-:25678444	ENSG00000198680.6	TUSC1	Ensembl Canonical	TGACGACGGAGGAGGAGAGG
chr9:-:25678444	ENSG00000198680.6	TUSC1	Ensembl Canonical	GGAGGAGGAGAGGAGGTCGC
chr9:-:25678444	ENSG00000198680.6	TUSC1	Ensembl Canonical	CTCCTCCTCCGTCGTCACCC
chr9:-:26892802	ENSG00000120159.13	CAAP1	Ensembl Canonical	AGCCCGACTCCTGCGGCCGT
chr9:-:26892802	ENSG00000120159.13	CAAP1	Ensembl Canonical	GATCCCTCTGCTGCAACCAT
chr9:-:26892802	ENSG00000120159.13	CAAP1	Ensembl Canonical	GACAGCGGACTTTCCTCCGA
chr9:-:26947242	ENSG00000137055.15	PLAA	Ensembl Canonical	GCCCGAGAGCCGGTACGGAA
chr9:-:26947242	ENSG00000137055.15	PLAA	Ensembl Canonical	GAAGAGCCCGAGAGCCGGTA
chr9:-:26947242	ENSG00000137055.15	PLAA	Ensembl Canonical	TCCCAGCCGCCCTTCCGTAC
chr9:+:26956412	ENSG00000096872.17	IFT74	Ensembl Canonical	AGCCGAGGAAAACTGAGCGT
chr9:+:26956412	ENSG00000096872.17	IFT74	Ensembl Canonical	TGGGCCTCAGAAAGAAGTTA
chr9:+:26956412	ENSG00000096872.17	IFT74	Ensembl Canonical	AAGTTAAGGCACCCGCGAGC
chr9:-:27005672	ENSG00000184434.8	LRRC19	Ensembl Canonical	AATACTATATACCTGAGACA
chr9:-:27005672	ENSG00000184434.8	LRRC19	Ensembl Canonical	ATACCTGAGACATGGCCAAA
chr9:-:27005672	ENSG00000184434.8	LRRC19	Ensembl Canonical	TATACCTGAGACATGGCCAA
chr9:+:27109225	ENSG00000120156.22	TEK	Ensembl Canonical	GATGAATTGCGAGATGGATA
chr9:+:27109225	ENSG00000120156.22	TEK	Ensembl Canonical	AGAAGGAACAGCACAGAAGC
chr9:+:27109225	ENSG00000120156.22	TEK	Ensembl Canonical	ACTTGTAAACAAGACGTAGT
chr9:+:27109225	ENSG00000120156.22	TEK	Ensembl Canonical	TTTACAAGTTAGAGGCAAGA
chr9:-:27297150	ENSG00000120160.11	EQTN	Ensembl Canonical	GGCCACAGAAAGGAGGCTCT
chr9:-:27297150	ENSG00000120160.11	EQTN	Ensembl Canonical	CCTGCTGGGCCACAGAAAGG
chr9:-:27297150	ENSG00000120160.11	EQTN	Ensembl Canonical	GGACCTGCTGGGCCACAGAA
chr9:-:27297150	ENSG00000120160.11	EQTN	Ensembl Canonical	GGGTAGACGCACTAGATTAC
chr9:-:27529814	ENSG00000120162.10	MOB3B	Ensembl Canonical	GCGGCGCGCTGGGTGCATGA
chr9:-:27529814	ENSG00000120162.10	MOB3B	Ensembl Canonical	AGCTGCAGCCGCCGTCGCTC
chr9:-:27529814	ENSG00000120162.10	MOB3B	Ensembl Canonical	CGAGACAGTCGAGCCCCGGC
chr9:+:27524290	ENSG00000147896.4	IFNK	Ensembl Canonical	ATTGTCATATACACATCTTC
chr9:+:27524290	ENSG00000147896.4	IFNK	Ensembl Canonical	CAGCAATGAATATACCCATA
chr9:+:27524290	ENSG00000147896.4	IFNK	Ensembl Canonical	TAAGTTACAGTCCAGGGATA
chr9:-:27573481	ENSG00000147894.17	C9orf72	Ensembl Canonical	AGGCGCAGGCGGTGGCGAGT
chr9:-:27573481	ENSG00000147894.17	C9orf72	Ensembl Canonical	GTGAGGAGGCGGCATCCTGG
chr9:-:27573481	ENSG00000147894.17	C9orf72	Ensembl Canonical	TGAGTGAGGAGGCGGCATCC
chr9:-:29213601	ENSG00000174482.11	LINGO2	Ensembl Canonical	AAGGCGGGACGCAGGATAGC
chr9:-:29213601	ENSG00000174482.11	LINGO2	Ensembl Canonical	GGCAGCCGGGCTCAGAGCTC
chr9:-:29213601	ENSG00000174482.11	LINGO2	Ensembl Canonical	TGAGGAGGCGGCTGCAAGGC
chr9:+:32384643	ENSG00000122729.19	ACO1	Ensembl Canonical	GGCGAACCTGACCCAAGCAG
chr9:+:32384643	ENSG00000122729.19	ACO1	Ensembl Canonical	GCGAACCTGACCCAAGCAGC
chr9:+:32384643	ENSG00000122729.19	ACO1	Ensembl Canonical	GCTGGAACCGCGCAGCGCAC
chr9:-:32526196	ENSG00000107201.12	RIGI	Ensembl Canonical	ACGTAGCTAGCTGCAAGCAG
chr9:-:32526196	ENSG00000107201.12	RIGI	Ensembl Canonical	AGCTAGCTGCAAGCAGAGGC
chr9:-:32526196	ENSG00000107201.12	RIGI	Ensembl Canonical	AAGCCTTCCAGGATTATATC
chr9:-:32552568	ENSG00000288684.1	ENSG00000288684	Ensembl Canonical	GCGGGCCCAGTGAGTCGACA
chr9:-:32552568	ENSG00000288684.1	ENSG00000288684	Ensembl Canonical	TGTCGACTCACTGGGCCCGC
chr9:-:32552568	ENSG00000288684.1	ENSG00000288684	Ensembl Canonical	GGCCCAGTGAGTCGACACGG
chr9:-:32552568	ENSG00000288684.1	ENSG00000288684	Ensembl Canonical	GCCCAGTGAGTCGACACGGT
chr9:-:32552568	ENSG00000288684.1	ENSG00000288684	Ensembl Canonical	CCTTACAGTAACCTCCCAGG
chr9:-:32552568	ENSG00000288684.1	ENSG00000288684	Ensembl Canonical	GCTCGTGCCCGGCTAAAAGA
chr9:-:32552568	ENSG00000288684.1	ENSG00000288684	Ensembl Canonical	GGGCCTTACAGTAACCTCCC
chr9:-:32552586	ENSG00000197579.8	TOPORS	Ensembl Canonical	TGTCGACTCACTGGGCCCGC
chr9:-:32552586	ENSG00000197579.8	TOPORS	Ensembl Canonical	GCGGGCCCAGTGAGTCGACA
chr9:-:32552586	ENSG00000197579.8	TOPORS	Ensembl Canonical	GCCCAGTGAGTCGACACGGT
chr9:-:32552586	ENSG00000197579.8	TOPORS	Ensembl Canonical	GGCCCAGTGAGTCGACACGG
chr9:-:32552586	ENSG00000197579.8	TOPORS	Ensembl Canonical	CCTTACAGTAACCTCCCAGG
chr9:-:32552586	ENSG00000197579.8	TOPORS	Ensembl Canonical	GGGCCTTACAGTAACCTCCC
chr9:-:32552586	ENSG00000197579.8	TOPORS	Ensembl Canonical	GCTCGTGCCCGGCTAAAAGA
chr9:+:32552327	ENSG00000235453.12	SMIM27	Ensembl Canonical	CCTTACAGTAACCTCCCAGG
chr9:+:32552327	ENSG00000235453.12	SMIM27	Ensembl Canonical	GGGCCTTACAGTAACCTCCC
chr9:+:32552327	ENSG00000235453.12	SMIM27	Ensembl Canonical	GCTCGTGCCCGGCTAAAAGA
chr9:+:32552327	ENSG00000235453.12	SMIM27	Ensembl Canonical	TGTCGACTCACTGGGCCCGC
chr9:+:32552327	ENSG00000235453.12	SMIM27	Ensembl Canonical	GCGGGCCCAGTGAGTCGACA
chr9:+:32552327	ENSG00000235453.12	SMIM27	Ensembl Canonical	GCCCAGTGAGTCGACACGGT
chr9:+:32552327	ENSG00000235453.12	SMIM27	Ensembl Canonical	GGCCCAGTGAGTCGACACGG
chr9:-:32573159	ENSG00000165264.11	NDUFB6	Ensembl Canonical	GTAACTAGTCCGTAGTTCGA
chr9:-:32573159	ENSG00000165264.11	NDUFB6	Ensembl Canonical	AGTAACTAGTCCGTAGTTCG
chr9:-:32573159	ENSG00000165264.11	NDUFB6	Ensembl Canonical	GGTACCAACGCAAAAGGACA
chr9:-:32635669	ENSG00000122728.6	TAF1L	Ensembl Canonical	GCTTCCGGTAGACGCTGGTA
chr9:-:32635669	ENSG00000122728.6	TAF1L	Ensembl Canonical	ATTCAGCTTCCGGTAGACGC
chr9:-:32635669	ENSG00000122728.6	TAF1L	Ensembl Canonical	GAGCTAAGTAGATCACTTCC
chr9:+:32783540	ENSG00000188133.6	TMEM215	Ensembl Canonical	CAGCTCAGCGCGCAGAGCGC
chr9:+:32783540	ENSG00000188133.6	TMEM215	Ensembl Canonical	CCAGCAGTGCCCGTCGGTCC
chr9:+:32783540	ENSG00000188133.6	TMEM215	Ensembl Canonical	GCTCTCCCAGCAGTGCCCGT
chr9:-:33001628	ENSG00000137074.20	APTX	Ensembl Canonical	TTACCTCCAGAAGTCGGAGA
chr9:-:33001628	ENSG00000137074.20	APTX	Ensembl Canonical	ACCGCCTTACCTCCAGAAGT
chr9:-:33001628	ENSG00000137074.20	APTX	Ensembl Canonical	GCCCAGCCAGCAGAAGAGAT
chr9:+:33025273	ENSG00000086061.16	DNAJA1	Ensembl Canonical	CGGAGGAGCGGTAACTACCC
chr9:+:33025273	ENSG00000086061.16	DNAJA1	Ensembl Canonical	CCAGAACGCTCGGTGAGAGG
chr9:+:33025273	ENSG00000086061.16	DNAJA1	Ensembl Canonical	GGGCTGAGGCCGGTGTGTGA
chr9:-:33076674	ENSG00000122692.9	SMU1	Ensembl Canonical	GGCCTGCTCCCGGAGAGATA
chr9:-:33076674	ENSG00000122692.9	SMU1	Ensembl Canonical	CTGGCCTTGAGGGAGAGCTG
chr9:-:33076674	ENSG00000122692.9	SMU1	Ensembl Canonical	CGACATAGCCGTATCTCTCC
chr9:-:33167336	ENSG00000086062.14	B4GALT1	Ensembl Canonical	TCCTCCAGCCAGCCAGACCT
chr9:-:33167336	ENSG00000086062.14	B4GALT1	Ensembl Canonical	CCGCTCGCCCGCCCCCGCTC
chr9:-:33167336	ENSG00000086062.14	B4GALT1	Ensembl Canonical	CGCTCGCCCGCCCCCGCTCC
chr9:+:33240167	ENSG00000122711.9	SPINK4	Ensembl Canonical	AGCTCAGGCTACACTATCCC
chr9:+:33240167	ENSG00000122711.9	SPINK4	Ensembl Canonical	ACACTATCCCAGGATCAGCA
chr9:+:33240167	ENSG00000122711.9	SPINK4	Ensembl Canonical	CAGCATGGCCGTCCGCCAGT
chr9:-:33264708	ENSG00000107262.26	BAG1	Ensembl Canonical	GTGCGGGCCTGGCTCAGCGC
chr9:-:33264708	ENSG00000107262.26	BAG1	Ensembl Canonical	GCTGGGCGGTCAACAAGTGC
chr9:-:33264708	ENSG00000107262.26	BAG1	Ensembl Canonical	GCGGAGACCGCGAGGCGACC
chr9:+:33265049	ENSG00000086065.14	CHMP5	Ensembl Canonical	CTTCGGGAAAGCGAAACCCA
chr9:+:33265049	ENSG00000086065.14	CHMP5	Ensembl Canonical	TCAAGATGAACCGACTCTTC
chr9:+:33265049	ENSG00000086065.14	CHMP5	Ensembl Canonical	GTTTCGCTTTCCCGAAGAGT
chr9:+:33290516	ENSG00000086102.19	NFX1	Ensembl Canonical	ACAGCTCGATCTAGGTTCTG
chr9:+:33290516	ENSG00000086102.19	NFX1	Ensembl Canonical	TTGGCTGTACAGCTCGATCT
chr9:+:33290516	ENSG00000086102.19	NFX1	Ensembl Canonical	GGGACAATACCTGAGACAGG
chr9:-:33402568	ENSG00000165269.13	AQP7	Ensembl Canonical	CCTGCCTCTCAGCTCTCCCA
chr9:-:33402568	ENSG00000165269.13	AQP7	Ensembl Canonical	GCCTCTCAGCTCTCCCAGGG
chr9:-:33402568	ENSG00000165269.13	AQP7	Ensembl Canonical	GCCTGCCTCTCAGCTCTCCC
chr9:-:33447593	ENSG00000165272.16	AQP3	Ensembl Canonical	CATGGGTCGACAGAAGGAGC
chr9:-:33447593	ENSG00000165272.16	AQP3	Ensembl Canonical	CAGCTCCTTCTGTCGACCCA
chr9:-:33447593	ENSG00000165272.16	AQP3	Ensembl Canonical	CCTTCTGTCGACCCATGGCG
chr9:-:33473924	ENSG00000165271.17	NOL6	Ensembl Canonical	CCGGCTAGAATCTGAAGTGC
chr9:-:33473924	ENSG00000165271.17	NOL6	Ensembl Canonical	CGCCCACGTGGGAAGCTATG
chr9:-:33473924	ENSG00000165271.17	NOL6	Ensembl Canonical	CCCGGCTAGAATCTGAAGTG
chr9:+:33524251	ENSG00000230453.11	ANKRD18B	Ensembl Canonical	TCACTCTATCGAGAGGTCGG
chr9:+:33524251	ENSG00000230453.11	ANKRD18B	Ensembl Canonical	ACTGGGCTCACTCTATCGAG
chr9:+:33524251	ENSG00000230453.11	ANKRD18B	Ensembl Canonical	GCTGAAGGCTGTAGTGGACC
chr9:+:33795561	ENSG00000010438.17	PRSS3	Ensembl Canonical	AAGGATCAGGAATGGATTCA
chr9:+:33795561	ENSG00000010438.17	PRSS3	Ensembl Canonical	ACAAAGGCAAGGATCAGGAA
chr9:+:33795561	ENSG00000010438.17	PRSS3	Ensembl Canonical	GATCAGGAATGGATTCATGG
chr9:+:33817160	ENSG00000107341.5	UBE2R2	Ensembl Canonical	GCCTCGCGCCGCGGGAGCAA
chr9:+:33817160	ENSG00000107341.5	UBE2R2	Ensembl Canonical	AGCAACGGAGCCGAGAAGCA
chr9:+:33817160	ENSG00000107341.5	UBE2R2	Ensembl Canonical	ACGGAGCCGAGAAGCAGGGA
chr9:-:34048887	ENSG00000137073.24	UBAP2	Ensembl Canonical	GGGTCCTCCGAGAGCAGCAG
chr9:-:34048887	ENSG00000137073.24	UBAP2	Ensembl Canonical	ATTACCGCTGCTGCTCTCGG
chr9:-:34048887	ENSG00000137073.24	UBAP2	Ensembl Canonical	CATTGGCAGGTAACGAGCGG
chr9:-:34126698	ENSG00000198876.13	DCAF12	Ensembl Canonical	GAGAATGAGCGGCTTTCCGA
chr9:-:34126698	ENSG00000198876.13	DCAF12	Ensembl Canonical	GACGGCAGAGCCTGCAAGGA
chr9:-:34126698	ENSG00000198876.13	DCAF12	Ensembl Canonical	GAAGGGGAAGCGAGAATGAG
chr9:+:34179043	ENSG00000165006.14	UBAP1	Ensembl Canonical	ACTGGCGGTGGCTACGGTGA
chr9:+:34179043	ENSG00000165006.14	UBAP1	Ensembl Canonical	GTGACGGCCTGGCCCGGAGC
chr9:+:34179043	ENSG00000165006.14	UBAP1	Ensembl Canonical	GAAGTAGGACTTCAACATGG
chr9:-:34329268	ENSG00000186638.17	KIF24	Ensembl Canonical	GCGGCGTTGCCATGGAGATG
chr9:-:34329268	ENSG00000186638.17	KIF24	Ensembl Canonical	CCTAACAGTCCCGTCAACCC
chr9:-:34329268	ENSG00000186638.17	KIF24	Ensembl Canonical	ACCTAACAGTCCCGTCAACC
chr9:+:34329569	ENSG00000164978.19	NUDT2	Ensembl Canonical	ACTGAGAACTAAAATCAAGT
chr9:+:34329569	ENSG00000164978.19	NUDT2	Ensembl Canonical	TACTCACCCGAAGCAGAAGG
chr9:+:34329569	ENSG00000164978.19	NUDT2	Ensembl Canonical	CACCCGAAGCAGAAGGAGGT
chr9:-:34376898	ENSG00000164976.9	MYORG	Ensembl Canonical	GCGCGGCGGCAGCTTCACTC
chr9:-:34376898	ENSG00000164976.9	MYORG	Ensembl Canonical	TCACTCTGGTTCAAGCGCAG
chr9:-:34376898	ENSG00000164976.9	MYORG	Ensembl Canonical	GTTACAGCCCGGCAGAAGCG
chr9:-:34397810	ENSG00000164972.14	SPMIP6	Ensembl Canonical	GGAGGGGATTATAGCAGCTA
chr9:-:34397810	ENSG00000164972.14	SPMIP6	Ensembl Canonical	GAGGGGATTATAGCAGCTAA
chr9:-:34397810	ENSG00000164972.14	SPMIP6	Ensembl Canonical	TGAGAGATCCTCTGCAGGAG
chr9:-:34458570	ENSG00000164970.15	FAM219A	Ensembl Canonical	ACAGGAGGCGGCAGCGGAGT
chr9:-:34458570	ENSG00000164970.15	FAM219A	Ensembl Canonical	GTGGCTGAGCTGCTGACAGG
chr9:-:34458570	ENSG00000164970.15	FAM219A	Ensembl Canonical	AGGAGGCGAGGCAAGACCTG
chr9:+:34458805	ENSG00000122735.16	DNAI1	Ensembl Canonical	AGTTGGATTCTATCCTGCAA
chr9:+:34458805	ENSG00000122735.16	DNAI1	Ensembl Canonical	GGGTAACCGCGTCAGGGAGT
chr9:+:34458805	ENSG00000122735.16	DNAI1	Ensembl Canonical	GGCACGGGGACCCACAACGA
chr9:-:34522990	ENSG00000168913.7	ENHO	Ensembl Canonical	GTGGAGGCTGCGCGGCCGAG
chr9:-:34522990	ENSG00000168913.7	ENHO	Ensembl Canonical	TGGAGGCTGCGCGGCCGAGG
chr9:-:34522990	ENSG00000168913.7	ENHO	Ensembl Canonical	TCCACCGGCCGCTCCCGCCG
chr9:-:34589724	ENSG00000122756.15	CNTFR	Ensembl Canonical	GCGGAGGCGGCGGCTCCAGC
chr9:-:34589724	ENSG00000122756.15	CNTFR	Ensembl Canonical	CTGAAGAGCCGGTGCAGAGC
chr9:-:34589724	ENSG00000122756.15	CNTFR	Ensembl Canonical	CGGCGCGGCGCGAGGCTCGG
chr9:-:34612097	ENSG00000164967.10	RPP25L	Ensembl Canonical	GCTTCGGTGAGAGCCGGAAC
chr9:-:34612097	ENSG00000164967.10	RPP25L	Ensembl Canonical	GAGGCGGCTTCGGTGAGAGC
chr9:-:34612097	ENSG00000164967.10	RPP25L	Ensembl Canonical	GCTCCGGATCGTGCGTGAGG
chr9:-:34620495	ENSG00000137100.16	DCTN3	Ensembl Canonical	AGGTGGGTCGGTAGTAGCGA
chr9:-:34620495	ENSG00000137100.16	DCTN3	Ensembl Canonical	GCAGCGGCTACAGGCCCGAG
chr9:-:34620495	ENSG00000137100.16	DCTN3	Ensembl Canonical	GCGCTCCAGCTCTTCCACTC
chr9:-:34629066	ENSG00000205143.5	ARID3C	Ensembl Canonical	ACAGCCGCCAGAGGAGCACA
chr9:-:34629066	ENSG00000205143.5	ARID3C	Ensembl Canonical	AGTGAGCGCACAGCCGCCAG
chr9:-:34629066	ENSG00000205143.5	ARID3C	Ensembl Canonical	GCCGCCCTGTGCTCCTCTGG
chr9:-:34629066	ENSG00000205143.5	ARID3C	Ensembl Canonical	TGCTCCGCCCGCCTCCCAGG
chr9:-:34629066	ENSG00000205143.5	ARID3C	Ensembl Canonical	CCGGGACCCAGCCGAGGCCA
chr9:-:34637787	ENSG00000147955.18	SIGMAR1	Ensembl Canonical	TGGCACGGCGCAGCTCAGGA
chr9:-:34637787	ENSG00000147955.18	SIGMAR1	Ensembl Canonical	CTCACGGCCTCGGAGCCCGC
chr9:-:34637787	ENSG00000147955.18	SIGMAR1	Ensembl Canonical	CTGGCACGGCGCAGCTCAGG
chr9:+:34646675	ENSG00000213930.12	GALT	Ensembl Canonical	ACTGCGCGACATGAGGCCAC
chr9:+:34646675	ENSG00000213930.12	GALT	Ensembl Canonical	GCGCGACATGAGGCCACCGG
chr9:+:34646675	ENSG00000213930.12	GALT	Ensembl Canonical	ACGCCAGCAGGCGTCAGAGG
chr9:+:34646675	ENSG00000213930.12	GALT	Ensembl Canonical	GATCCGCTGGAAAATCTGCA
chr9:+:34646645	ENSG00000258728.2	ENSG00000258728	Ensembl Canonical	ACTGCGCGACATGAGGCCAC
chr9:+:34646645	ENSG00000258728.2	ENSG00000258728	Ensembl Canonical	GATCCGCTGGAAAATCTGCA
chr9:+:34646645	ENSG00000258728.2	ENSG00000258728	Ensembl Canonical	GCGCGACATGAGGCCACCGG
chr9:+:34646645	ENSG00000258728.2	ENSG00000258728	Ensembl Canonical	ACGCCAGCAGGCGTCAGAGG
chr9:+:34652185	ENSG00000137070.19	IL11RA	Ensembl Canonical	AAGACTTTGGCGTCTACACC
chr9:+:34652185	ENSG00000137070.19	IL11RA	Ensembl Canonical	GTAGACGCCAAAGTCTTGTC
chr9:+:34652185	ENSG00000137070.19	IL11RA	Ensembl Canonical	ACACCAGGCCTCACCTTCCG
chr9:-:34662657	ENSG00000213927.4	CCL27	Ensembl Canonical	GGAGCAATGACAGCAGCAGG
chr9:-:34662657	ENSG00000213927.4	CCL27	Ensembl Canonical	AGCAGGAGGCTGCAGAAGGT
chr9:-:34662657	ENSG00000213927.4	CCL27	Ensembl Canonical	AGGAGGCTGCAGAAGGTTGG
chr9:-:34666045	ENSG00000187186.15	ENSG00000187186	Ensembl Canonical	GCCTAAACTCCCGCCCTCCC
chr9:-:34666045	ENSG00000187186.15	ENSG00000187186	Ensembl Canonical	CGCCCTCCCTGGCTCCACCC
chr9:-:34666045	ENSG00000187186.15	ENSG00000187186	Ensembl Canonical	AGAAGCCTCAGTTGCCACCA
chr9:-:34691276	ENSG00000172724.12	CCL19	Ensembl Canonical	GGATGCAGGGGTGAAATGCA
chr9:-:34691276	ENSG00000172724.12	CCL19	Ensembl Canonical	AGGATCTGTGTGAGGCTGCA
chr9:-:34691276	ENSG00000172724.12	CCL19	Ensembl Canonical	TGTGAGGCTGCAGGGCGACT
chr9:-:34710136	ENSG00000137077.9	CCL21	Ensembl Canonical	TGAGCCATGTCTGTGGTAGA
chr9:-:34710136	ENSG00000137077.9	CCL21	Ensembl Canonical	CTCACCCTCTACCACAGACA
chr9:-:34710136	ENSG00000137077.9	CCL21	Ensembl Canonical	GGTGGGCAGCTGCAAGTTGG
chr9:-:34729488	ENSG00000205108.6	SPATA31F1	Ensembl Canonical	GATCAACCATCCCTCTATCT
chr9:-:34729488	ENSG00000205108.6	SPATA31F1	Ensembl Canonical	TGAATTCCGAGATAGAGGGA
chr9:-:34729488	ENSG00000205108.6	SPATA31F1	Ensembl Canonical	ACCCTGAATTCCGAGATAGA
chr9:-:34895764	ENSG00000187791.13	SPATA31F3	Ensembl Canonical	ACATCCCACAAAACAAAGGT
chr9:-:34895764	ENSG00000187791.13	SPATA31F3	Ensembl Canonical	AGGGAGAGGGATGGCTAGTG
chr9:-:34895764	ENSG00000187791.13	SPATA31F3	Ensembl Canonical	CATCCCACAAAACAAAGGTA
chr9:+:34958285	ENSG00000122733.12	PHF24	Ensembl Canonical	CGCGGGCCCCGCGCAGCCCA
chr9:+:34958285	ENSG00000122733.12	PHF24	Ensembl Canonical	GCCCACGGCAGCCCGAGAGC
chr9:+:34958285	ENSG00000122733.12	PHF24	Ensembl Canonical	GGCCCAGCACGCCGGCTCTC
chr9:+:34989745	ENSG00000137094.16	DNAJB5	Ensembl Canonical	AGGGGGCAGCGGCTGTCTCA
chr9:+:34989745	ENSG00000137094.16	DNAJB5	Ensembl Canonical	GGCTGTCTCACGGACCACGG
chr9:+:34989745	ENSG00000137094.16	DNAJB5	Ensembl Canonical	AGCGGCTGTCTCACGGACCA
chr9:+:35042240	ENSG00000174038.13	SPATA31G1	Ensembl Canonical	TATCCCCCTTAGCCCCAAGC
chr9:+:35042240	ENSG00000174038.13	SPATA31G1	Ensembl Canonical	GCTGCTGGAGGACCTGCTTG
chr9:+:35042240	ENSG00000174038.13	SPATA31G1	Ensembl Canonical	ACCATATTCCCAGAGCACCA
chr9:-:35072625	ENSG00000165280.18	VCP	Ensembl Canonical	GGCAGCGACGACTCAAACGA
chr9:-:35072625	ENSG00000165280.18	VCP	Ensembl Canonical	CTGGCTCCTGATCCGCGAGG
chr9:-:35072625	ENSG00000165280.18	VCP	Ensembl Canonical	CCTGATCCGCGAGGTGGCAG
chr9:-:35074175	ENSG00000288699.1	ENSG00000288699	Ensembl Canonical	AGCTACAGGTCACAAGACTT
chr9:-:35074175	ENSG00000288699.1	ENSG00000288699	Ensembl Canonical	GGACTGGTGAGATTGGTGGT
chr9:-:35074175	ENSG00000288699.1	ENSG00000288699	Ensembl Canonical	AAACGAGAATGGTAGTAACT
chr9:-:35079942	ENSG00000221829.11	FANCG	Ensembl Canonical	AGCCGGGGTCGTGTCTGACT
chr9:-:35079942	ENSG00000221829.11	FANCG	Ensembl Canonical	GACTGGGGCAGTCGCACGGC
chr9:-:35079942	ENSG00000221829.11	FANCG	Ensembl Canonical	GCCCCAGTCAGACACGACCC
chr9:-:35096591	ENSG00000165282.16	PIGO	Ensembl Canonical	AGACCCTGGCTCACCTGCAA
chr9:-:35096591	ENSG00000165282.16	PIGO	Ensembl Canonical	GTGCCATTGCAGGTGAGCCA
chr9:-:35096591	ENSG00000165282.16	PIGO	Ensembl Canonical	GGCTCACCTGCAATGGCACC
chr9:-:35103131	ENSG00000165283.16	STOML2	Ensembl Canonical	GTTGGTTCCGGAGGTCGCTG
chr9:-:35103131	ENSG00000165283.16	STOML2	Ensembl Canonical	GGTTCCGGAGGTCGCTGCGG
chr9:-:35103131	ENSG00000165283.16	STOML2	Ensembl Canonical	CCCACCGCCGCAGCGACCTC
chr9:-:35115862	ENSG00000005238.20	ATOSB	Ensembl Canonical	GACCCACGGAACTACAGGTG
chr9:-:35115862	ENSG00000005238.20	ATOSB	Ensembl Canonical	CCCACGGAACTACAGGTGTG
chr9:-:35115862	ENSG00000005238.20	ATOSB	Ensembl Canonical	TACCACGTCCCCAAGTGCAA
chr9:-:35115862	ENSG00000005238.20	ATOSB	Ensembl Canonical	ACCCACGGAACTACAGGTGT
chr9:+:35162009	ENSG00000198722.15	UNC13B	Ensembl Canonical	CAGCTCCTACCTCCCAGCGA
chr9:+:35162009	ENSG00000198722.15	UNC13B	Ensembl Canonical	GGGTAGCGGTGAGTACCGGC
chr9:+:35162009	ENSG00000198722.15	UNC13B	Ensembl Canonical	GGCACAGCGACGCCATCGCT
chr9:+:35490111	ENSG00000198853.12	RUSC2	Ensembl Canonical	TCAGCCTCGTCCTTCCGCGC
chr9:+:35490111	ENSG00000198853.12	RUSC2	Ensembl Canonical	GCTGAGGCGAGAAACGAGGT
chr9:+:35490111	ENSG00000198853.12	RUSC2	Ensembl Canonical	CGAGGCTGAGGCGAGAAACG
chr9:-:35563878	ENSG00000215187.13	CIMIP2B	Ensembl Canonical	AGGTGCTGGCCACAGCCATG
chr9:-:35563878	ENSG00000215187.13	CIMIP2B	Ensembl Canonical	AGGAAATGCCCGGCTCCCCA
chr9:-:35563878	ENSG00000215187.13	CIMIP2B	Ensembl Canonical	AGGGTTGAGCCCTGGTATGA
chr9:+:35605262	ENSG00000107140.17	TESK1	Ensembl Canonical	AGGCCGCGGAGCCTGATCCC
chr9:+:35605262	ENSG00000107140.17	TESK1	Ensembl Canonical	CCTGATCCCCGGCGGCTAAG
chr9:+:35605262	ENSG00000107140.17	TESK1	Ensembl Canonical	CCGGCGGGCTGGCTTGCCGC
chr9:-:35618413	ENSG00000137101.14	CD72	Ensembl Canonical	AAGGGAGGACAGTGGATGAC
chr9:-:35618413	ENSG00000137101.14	CD72	Ensembl Canonical	GTCTCTGTCCGTTTACAACT
chr9:-:35618413	ENSG00000137101.14	CD72	Ensembl Canonical	GGATGACAGGGAAGACGAGT
chr9:-:35650931	ENSG00000137078.10	SIT1	Ensembl Canonical	GATGGGAGTAAGAAGTGCTG
chr9:-:35650931	ENSG00000137078.10	SIT1	Ensembl Canonical	TCTTACTCCCATCCCTCCTC
chr9:-:35650931	ENSG00000137078.10	SIT1	Ensembl Canonical	AAACCGTCAGGCCATGAACC
chr9:+:35658292	ENSG00000159884.12	CCDC107	Ensembl Canonical	TCGGGCGGGCGGTGCCGAAG
chr9:+:35658292	ENSG00000159884.12	CCDC107	Ensembl Canonical	CGCCCGATCCCTCCACCCGT
chr9:+:35658292	ENSG00000159884.12	CCDC107	Ensembl Canonical	TTGGGGCGGCCGGCCAATGC
chr9:-:35665195	ENSG00000137135.18	ARHGEF39	Ensembl Canonical	GCACCGGGCACCGCGAACCG
chr9:-:35665195	ENSG00000137135.18	ARHGEF39	Ensembl Canonical	AAGTGTCGATCCCTCAGCCA
chr9:-:35665195	ENSG00000137135.18	ARHGEF39	Ensembl Canonical	GAGCTCCATGCCCTGGCTGA
chr9:+:35673928	ENSG00000107159.14	CA9	Ensembl Canonical	GGAGCCATGCGGCTGACTGT
chr9:+:35673928	ENSG00000107159.14	CA9	Ensembl Canonical	CAGGGGCCGGGATCAACAGA
chr9:+:35673928	ENSG00000107159.14	CA9	Ensembl Canonical	ACACCCCACAGTCAGCCGCA
chr9:-:35689925	ENSG00000198467.16	TPM2	Ensembl Canonical	GGTGAGCGGACTGGGTGCAC
chr9:-:35689925	ENSG00000198467.16	TPM2	Ensembl Canonical	GGCAGGCGGTGAGGACCGGA
chr9:-:35689925	ENSG00000198467.16	TPM2	Ensembl Canonical	GGACCGCTGCAAGCAGGTTA
chr9:-:35732195	ENSG00000137076.22	TLN1	Ensembl Canonical	AGGGCGAGGCCGGAGCCCGA
chr9:-:35732195	ENSG00000137076.22	TLN1	Ensembl Canonical	GTGGCCGAGAGAGTGTCGAA
chr9:-:35732195	ENSG00000137076.22	TLN1	Ensembl Canonical	AGTGGCCGAGAGAGTGTCGA
chr9:+:35732666	ENSG00000107175.12	CREB3	Ensembl Canonical	ACGAGCCCCAGGCCAGCTGT
chr9:+:35732666	ENSG00000107175.12	CREB3	Ensembl Canonical	AGGTGCCCGAGGCCTACAGC
chr9:+:35732666	ENSG00000107175.12	CREB3	Ensembl Canonical	CCAGGCCAGCTGTAGGCCTC
chr9:-:35749228	ENSG00000070610.14	GBA2	Ensembl Canonical	GCCCAGGGTCACCTTCCCAC
chr9:-:35749228	ENSG00000070610.14	GBA2	Ensembl Canonical	GGAAAGGGCTCGGGTCATCC
chr9:-:35749228	ENSG00000070610.14	GBA2	Ensembl Canonical	GCGCCCAGGTGCCAGCCCGT
chr9:+:35749287	ENSG00000107185.10	RGP1	Ensembl Canonical	GGACCTGGCTAGGTACGCGG
chr9:+:35749287	ENSG00000107185.10	RGP1	Ensembl Canonical	CAGGGACCTGGCTAGGTACG
chr9:+:35749287	ENSG00000107185.10	RGP1	Ensembl Canonical	GTCCCGCCTCTACCGCCCAG
chr9:-:35754276	ENSG00000215183.5	MSMP	Ensembl Canonical	AGTGTGAGACAGGAGCCCAG
chr9:-:35754276	ENSG00000215183.5	MSMP	Ensembl Canonical	TAGTGTGAGACAGGAGCCCA
chr9:-:35754276	ENSG00000215183.5	MSMP	Ensembl Canonical	ATAGTGTGAGACAGGAGCCC
chr9:+:35791591	ENSG00000159899.16	NPR2	Ensembl Canonical	GCCGGCGCAGCGAGCGGAGA
chr9:+:35791591	ENSG00000159899.16	NPR2	Ensembl Canonical	CGGGCCGAGGCGACCTGACC
chr9:+:35791591	ENSG00000159899.16	NPR2	Ensembl Canonical	TCGGCCGCCGGCGCAGCGAG
chr9:-:35812262	ENSG00000137098.14	SPAG8	Ensembl Canonical	GCCTGCGCAGAAGTACAGCT
chr9:-:35812262	ENSG00000137098.14	SPAG8	Ensembl Canonical	TGCGCAGAAGTACAGCTGGG
chr9:-:35812262	ENSG00000137098.14	SPAG8	Ensembl Canonical	CAGCTGGGCGGACTTGCAGG
chr9:-:35815042	ENSG00000137133.11	HINT2	Ensembl Canonical	GCCGCGGGAACCTCTCACCC
chr9:-:35815042	ENSG00000137133.11	HINT2	Ensembl Canonical	GCGGAGCCGAGTGCTGACCC
chr9:-:35815042	ENSG00000137133.11	HINT2	Ensembl Canonical	AGCCGCGGGAACCTCTCACC
chr9:-:35828732	ENSG00000285645.1	ENSG00000285645	Ensembl Canonical	AAGGAGCTCTGGCATGACCT
chr9:-:35828732	ENSG00000285645.1	ENSG00000285645	Ensembl Canonical	AGGAGCTCTGGCATGACCTG
chr9:-:35828732	ENSG00000285645.1	ENSG00000285645	Ensembl Canonical	AAGGGGTCTAGGGCCAATGA
chr9:-:35828732	ENSG00000204930.10	FAM221B	Ensembl Canonical	AAGGAGCTCTGGCATGACCT
chr9:-:35828732	ENSG00000204930.10	FAM221B	Ensembl Canonical	AGGAGCTCTGGCATGACCTG
chr9:-:35828732	ENSG00000204930.10	FAM221B	Ensembl Canonical	AAGGGGTCTAGGGCCAATGA
chr9:+:35829228	ENSG00000137103.20	TMEM8B	Ensembl Canonical	GCGCTGAACCGGCGATAACC
chr9:+:35829228	ENSG00000137103.20	TMEM8B	Ensembl Canonical	GCGATAACCAGGCCCCGCGG
chr9:+:35829228	ENSG00000137103.20	TMEM8B	Ensembl Canonical	GTTCAGGCCTGGGCGACTCC
chr9:-:35870401	ENSG00000168828.6	OR13J1	Ensembl Canonical	GGAGCCGCTCAACAGAACAG
chr9:-:35870401	ENSG00000168828.6	OR13J1	Ensembl Canonical	AGAGCAGATGCTCCAGGGCT
chr9:-:35870401	ENSG00000168828.6	OR13J1	Ensembl Canonical	GAGGGAAGAGCAGATGCTCC
chr9:+:35906202	ENSG00000196196.3	HRCT1	Ensembl Canonical	GCTGAGCGGAGGCTGCTGAA
chr9:+:35906202	ENSG00000196196.3	HRCT1	Ensembl Canonical	GAAAGGAGTGAGGAGCTGCT
chr9:+:35906202	ENSG00000196196.3	HRCT1	Ensembl Canonical	CTGAGCGGAGGCTGCTGAAG
chr9:+:35909490	ENSG00000235387.5	SPAAR	Ensembl Canonical	GGGACGGCCACCAGGCCAGG
chr9:+:35909490	ENSG00000235387.5	SPAAR	Ensembl Canonical	AGAGGCTGCAGCACCCAGGG
chr9:+:35909490	ENSG00000235387.5	SPAAR	Ensembl Canonical	GGCCAGGAGGCTGCAGCACC
chr9:-:35958154	ENSG00000278889.4	OR2S2	Ensembl Canonical	GAGAACGAACCCCATCACAG
chr9:-:35958154	ENSG00000278889.4	OR2S2	Ensembl Canonical	GGAGAACGAACCCCATCACA
chr9:-:35958154	ENSG00000278889.4	OR2S2	Ensembl Canonical	GCTGCTCAGTACTTTGCTGA
chr9:-:36003867	ENSG00000243641.3	OR13C7	Ensembl Canonical	GAGGCCCAGGAGAATAAACT
chr9:-:36003867	ENSG00000243641.3	OR13C7	Ensembl Canonical	GGTCACAGAGGCTGTCTGAT
chr9:-:36003867	ENSG00000243641.3	OR13C7	Ensembl Canonical	GAGAATAAACTCGGTCACAG
chr9:+:36036913	ENSG00000122707.12	RECK	Ensembl Canonical	AGCTGGGTCCGAGCATCCCG
chr9:+:36036913	ENSG00000122707.12	RECK	Ensembl Canonical	GCAGCGGCTGCGGCCAAGCT
chr9:+:36036913	ENSG00000122707.12	RECK	Ensembl Canonical	ACAGCTTCGAACCGTTGCTC
chr9:+:36136733	ENSG00000122694.16	GLIPR2	Ensembl Canonical	GAGCGCGCGGAGCCGGCCAT
chr9:+:36136733	ENSG00000122694.16	GLIPR2	Ensembl Canonical	GGTTCCGAACCATTCCGCAG
chr9:+:36136733	ENSG00000122694.16	GLIPR2	Ensembl Canonical	CGCGCGCTCCTCGCTCCCCG
chr9:+:36169388	ENSG00000185972.6	CCIN	Ensembl Canonical	AACCATCAATCTGATCCCAC
chr9:+:36169388	ENSG00000185972.6	CCIN	Ensembl Canonical	GGCCTGTGGGATCAGATTGA
chr9:+:36169388	ENSG00000185972.6	CCIN	Ensembl Canonical	ACTGGAGAGCAGACTTTCTC
chr9:+:36190921	ENSG00000122705.18	CLTA	Ensembl Canonical	GCTTGTCCTCCTCTCCCAGT
chr9:+:36190921	ENSG00000122705.18	CLTA	Ensembl Canonical	GAGGAGGACAAGCGCCAGGA
chr9:+:36190921	ENSG00000122705.18	CLTA	Ensembl Canonical	AGAGGAGGACAAGCGCCAGG
chr9:-:36258448	ENSG00000159921.20	GNE	Ensembl Canonical	GCCCGAGCGCGGAAACCGAG
chr9:-:36258448	ENSG00000159921.20	GNE	Ensembl Canonical	CAGAGCGCGAGCCTGCCCCT
chr9:-:36258448	ENSG00000159921.20	GNE	Ensembl Canonical	CGAACCAAGCGCCACGAAGC
chr9:-:36400269	ENSG00000137075.18	RNF38	Ensembl Canonical	GCTTCCGTGGGTTTCTGGAT
chr9:-:36400269	ENSG00000137075.18	RNF38	Ensembl Canonical	GCAGCCTATCCAGAAACCCA
chr9:-:36400269	ENSG00000137075.18	RNF38	Ensembl Canonical	CAGAAACCCACGGAAGCAGA
chr9:+:36572895	ENSG00000165304.8	MELK	Ensembl Canonical	GGCGCCCGACAGAAGGACAG
chr9:+:36572895	ENSG00000165304.8	MELK	Ensembl Canonical	GCGGCGCCCGACAGAAGGAC
chr9:+:36572895	ENSG00000165304.8	MELK	Ensembl Canonical	GCTGAGCGGCGCCCGACAGA
chr9:-:37034268	ENSG00000196092.14	PAX5	Ensembl Canonical	GGTGGAAAAAAAGCGTCCGA
chr9:-:37034268	ENSG00000196092.14	PAX5	Ensembl Canonical	AGTGATCAGCTACCCCAGCT
chr9:-:37034268	ENSG00000196092.14	PAX5	Ensembl Canonical	GATCAGCTACCCCAGCTCGG
chr9:+:37120574	ENSG00000147905.18	ZCCHC7	Ensembl Canonical	TCACTGCCGCAGCTGCGAAC
chr9:+:37120574	ENSG00000147905.18	ZCCHC7	Ensembl Canonical	GCGAACAGGAAGCACCAACC
chr9:+:37120574	ENSG00000147905.18	ZCCHC7	Ensembl Canonical	CAGGGGTCCCGAGCCGCGGG
chr9:+:37422696	ENSG00000137106.18	GRHPR	Ensembl Canonical	GCTTCTGTACTGCCAGGTCC
chr9:+:37422696	ENSG00000137106.18	GRHPR	Ensembl Canonical	CCGCAGTGCAGCCGCCGACC
chr9:+:37422696	ENSG00000137106.18	GRHPR	Ensembl Canonical	TGCAGCCGCCGACCCGGACC
chr9:-:37465450	ENSG00000168795.5	ZBTB5	Ensembl Canonical	GCCGCAGCACTCTGAGAACA
chr9:-:37465450	ENSG00000168795.5	ZBTB5	Ensembl Canonical	GCAGCACTCTGAGAACACGG
chr9:-:37465450	ENSG00000168795.5	ZBTB5	Ensembl Canonical	GCACTCTGAGAACACGGCGG
chr9:+:37485948	ENSG00000137054.16	POLR1E	Ensembl Canonical	CCTGTCTGTCCGCCAAGCAC
chr9:+:37485948	ENSG00000137054.16	POLR1E	Ensembl Canonical	GGACAGCTGAGGTACCGAGA
chr9:+:37485948	ENSG00000137054.16	POLR1E	Ensembl Canonical	GCTGTCTTAACTCCTGTGCT
chr9:-:37576380	ENSG00000147912.13	FBXO10	Ensembl Canonical	CTGGAGCCGCAGCAGCCGGT
chr9:-:37576380	ENSG00000147912.13	FBXO10	Ensembl Canonical	CGGGGGCGGACAGCTGCCTG
chr9:-:37576380	ENSG00000147912.13	FBXO10	Ensembl Canonical	CCCAGGCAGCTGTCCGCCCC
chr9:-:37592469	ENSG00000256966.6	ENSG00000256966	Ensembl Canonical	ACACTCACTGACTCGCAGGA
chr9:-:37592469	ENSG00000256966.6	ENSG00000256966	Ensembl Canonical	GTAGATGAGAAAGTTCCGTA
chr9:-:37592469	ENSG00000256966.6	ENSG00000256966	Ensembl Canonical	GACACTCACTGACTCGCAGG
chr9:-:37592597	ENSG00000175768.13	TOMM5	Ensembl Canonical	CCGTGGAGAGCAGAGCGCGG
chr9:-:37592597	ENSG00000175768.13	TOMM5	Ensembl Canonical	CCGCGCTCTGCTCTCCACGG
chr9:-:37592597	ENSG00000175768.13	TOMM5	Ensembl Canonical	AAGTCAGAGCCGCGATGTTC
chr9:-:37592597	ENSG00000175768.13	TOMM5	Ensembl Canonical	ACACTCACTGACTCGCAGGA
chr9:-:37592597	ENSG00000175768.13	TOMM5	Ensembl Canonical	GTAGATGAGAAAGTTCCGTA
chr9:-:37592597	ENSG00000175768.13	TOMM5	Ensembl Canonical	GACACTCACTGACTCGCAGG
chr9:-:38068687	ENSG00000255872.3	ENSG00000255872	Ensembl Canonical	CCATGGCGAGAGGCCGCCTA
chr9:-:38068687	ENSG00000255872.3	ENSG00000255872	Ensembl Canonical	CCCTAGGCGGCCTCTCGCCA
chr9:-:38068687	ENSG00000255872.3	ENSG00000255872	Ensembl Canonical	GGCCTCTCGCCATGGCCAAG
chr9:+:37650954	ENSG00000070601.10	FRMPD1	Ensembl Canonical	CACGGTCGCGGCCAAGGCTC
chr9:+:37650954	ENSG00000070601.10	FRMPD1	Ensembl Canonical	GCACGGTCGCGGCCAAGGCT
chr9:+:37650954	ENSG00000070601.10	FRMPD1	Ensembl Canonical	CTCGGGAAGCAGCGCTGCTC
chr9:+:37753805	ENSG00000165275.10	TRMT10B	Ensembl Canonical	GCGCCGCTGCCGCTGCGTGG
chr9:+:37753805	ENSG00000165275.10	TRMT10B	Ensembl Canonical	CAGCCAGCCCCCTTAACCAG
chr9:+:37753805	ENSG00000165275.10	TRMT10B	Ensembl Canonical	TACGCTGTCCGCTGGTTAAG
chr9:-:37785064	ENSG00000107371.14	EXOSC3	Ensembl Canonical	GTGTTTGGTGGAGCCCGCGA
chr9:-:37785064	ENSG00000107371.14	EXOSC3	Ensembl Canonical	AGCCGCGACAGACGCAGGTT
chr9:-:37785064	ENSG00000107371.14	EXOSC3	Ensembl Canonical	GTCGCGGCTGAATCTCTCGC
chr9:+:37800797	ENSG00000122741.16	DCAF10	Ensembl Canonical	GAACAGGGGCACTGAGGTGT
chr9:+:37800797	ENSG00000122741.16	DCAF10	Ensembl Canonical	AGGGGCACTGAGGTGTCGGC
chr9:+:37800797	ENSG00000122741.16	DCAF10	Ensembl Canonical	CCGGAAGTGGCAGCTGAACA
chr9:-:37904127	ENSG00000122696.14	SLC25A51	Ensembl Canonical	CGGCGCTGATGGGTGAGTGT
chr9:-:37904127	ENSG00000122696.14	SLC25A51	Ensembl Canonical	CCACACTCACCCATCAGCGC
chr9:-:37904127	ENSG00000122696.14	SLC25A51	Ensembl Canonical	AGCGCCGGCGTCCCGCAGGA
chr9:-:38069227	ENSG00000107338.10	SHB	Ensembl Canonical	GAGCGACGGAGGAAGGCAGC
chr9:-:38069227	ENSG00000107338.10	SHB	Ensembl Canonical	GGAAGGCAGCCGGCGCCCGC
chr9:-:38069227	ENSG00000107338.10	SHB	Ensembl Canonical	AGCGACAGGCGCCGCCGGGA
chr9:+:38392702	ENSG00000137124.8	ALDH1B1	Ensembl Canonical	GCCATGTGGACAGAGCTGGG
chr9:+:38392702	ENSG00000137124.8	ALDH1B1	Ensembl Canonical	TCTGTCCACATGGCCGCCCA
chr9:+:38392702	ENSG00000137124.8	ALDH1B1	Ensembl Canonical	CCATGTGGACAGAGCTGGGA
chr9:-:38424454	ENSG00000137142.5	IGFBPL1	Ensembl Canonical	GGCAAGAGCAGAGACAAGCG
chr9:-:38424454	ENSG00000137142.5	IGFBPL1	Ensembl Canonical	GAGCAGAGACAAGCGCGGCA
chr9:-:38424454	ENSG00000137142.5	IGFBPL1	Ensembl Canonical	AGCGCGGCATGGCTTGCTCC
chr9:-:38620596	ENSG00000180071.21	ANKRD18A	Ensembl Canonical	GTGAGCCCAGCTAAGCCGTT
chr9:-:38620596	ENSG00000180071.21	ANKRD18A	Ensembl Canonical	TCTGAGAGTTCGGAGCGCTG
chr9:-:38620596	ENSG00000180071.21	ANKRD18A	Ensembl Canonical	AGGTTCAGGCGCGCGCCTAA
chr9:-:38720133	ENSG00000283329.2	FAM240B	Ensembl Canonical	GAGGAATCAAGAGCAGGCCC
chr9:-:38720133	ENSG00000283329.2	FAM240B	Ensembl Canonical	TCCTCAGGTCCGGCTCAGGA
chr9:-:38720133	ENSG00000283329.2	FAM240B	Ensembl Canonical	TGATTCCTCAGGTCCGGCTC
chr9:-:39288167	ENSG00000106714.18	CNTNAP3	Ensembl Canonical	AGGGAGGCTGCTGGTGCGTG
chr9:-:39288167	ENSG00000106714.18	CNTNAP3	Ensembl Canonical	CACGCACCAGCAGCCTCCCT
chr9:-:39288167	ENSG00000106714.18	CNTNAP3	Ensembl Canonical	GCAGCGCCGAGGGAGGCTGC
chr9:+:39355669	ENSG00000204849.10	SPATA31A1	Ensembl Canonical	TGAGCTCTGGGCATCCCCGT
chr9:+:39355669	ENSG00000204849.10	SPATA31A1	Ensembl Canonical	CTGAGCTCTGGGCATCCCCG
chr9:+:39355669	ENSG00000204849.10	SPATA31A1	Ensembl Canonical	AAGCAACGCGCCTATTCACA
chr9:+:39355669	ENSG00000204849.10	SPATA31A1	Ensembl Canonical	GGAAGATTCTCCATGTGAAT
chr9:+:39355669	ENSG00000204849.10	SPATA31A1	Ensembl Canonical	TCCCAGGCGATGGTGAGGGT
chr9:-:41128681	ENSG00000273514.2	FOXD4L6	Ensembl Canonical	GGGGAAGAAGGGTTATAAAG
chr9:-:41128681	ENSG00000273514.2	FOXD4L6	Ensembl Canonical	GGGAAGAAGGGTTATAAAGG
chr9:-:41128681	ENSG00000273514.2	FOXD4L6	Ensembl Canonical	GCGACCGATCACCTAGCCTG
chr9:-:41128681	ENSG00000273514.2	FOXD4L6	Ensembl Canonical	CTTCCAGCTCAGCCCGCCCC
chr9:-:41128681	ENSG00000273514.2	FOXD4L6	Ensembl Canonical	AGCAGGTGCTTCAGTCGCAG
chr9:-:41189317	ENSG00000215126.12	ZNG1F	Ensembl Canonical	TGGTCCCAGCGGTTCAGCTG
chr9:-:41189317	ENSG00000215126.12	ZNG1F	Ensembl Canonical	GGTAGGGACGTGCTGTAGGC
chr9:-:41189317	ENSG00000215126.12	ZNG1F	Ensembl Canonical	CCAGCGGTTCAGCTGAGGTA
chr9:-:41189317	ENSG00000215126.12	ZNG1F	Ensembl Canonical	TCCAACAGCCGGTAACATTC
chr9:-:41189317	ENSG00000215126.12	ZNG1F	Ensembl Canonical	GTACGGCGTGTTGGTCCCAG
chr9:-:41189317	ENSG00000215126.12	ZNG1F	Ensembl Canonical	TCATCCACAGATCCAACAGC
chr9:-:41189317	ENSG00000215126.12	ZNG1F	Ensembl Canonical	GCGGCTGCGGTACGGCGTGT
chr9:-:41189317	ENSG00000215126.12	ZNG1F	Ensembl Canonical	GGGCGTGCGCGGCTGCGGTA
chr9:-:42129426	ENSG00000154529.15	CNTNAP3B	Ensembl Canonical	CAGGGGAGACAGAGCAGCGT
chr9:-:42129426	ENSG00000154529.15	CNTNAP3B	Ensembl Canonical	TTCTTGACTCGCGTTGGTGC
chr9:-:42129426	ENSG00000154529.15	CNTNAP3B	Ensembl Canonical	GCGGCCCCCAGGCTCCCGCG
chr9:+:42183659	ENSG00000185775.10	SPATA31A6	Ensembl Canonical	AAGCAACGTGCCTATTCACA
chr9:+:42183659	ENSG00000185775.10	SPATA31A6	Ensembl Canonical	GGAAGATTCTCCATGTGAAT
chr9:+:42183659	ENSG00000185775.10	SPATA31A6	Ensembl Canonical	TCCCAGGCGATGGTGAGGGT
chr9:+:42183659	ENSG00000185775.10	SPATA31A6	Ensembl Canonical	CAATGGAAGTAAGATAAGTA
chr9:+:42183659	ENSG00000185775.10	SPATA31A6	Ensembl Canonical	CTGAGCTCTGGGCATCCCCG
chr9:+:42183659	ENSG00000185775.10	SPATA31A6	Ensembl Canonical	GGGCATCCCCGTGGAGACTA
chr9:+:60914407	ENSG00000276581.3	SPATA31A5	Ensembl Canonical	AAGCAACGCGCCTATTCACA
chr9:+:60914407	ENSG00000276581.3	SPATA31A5	Ensembl Canonical	GGAAGATTCTCCATGTGAAT
chr9:+:60914407	ENSG00000276581.3	SPATA31A5	Ensembl Canonical	TCCCAGGCGATGGTGAGGGT
chr9:+:60914407	ENSG00000276581.3	SPATA31A5	Ensembl Canonical	TGAGCTCTGGGCATCCCCGT
chr9:+:60914407	ENSG00000276581.3	SPATA31A5	Ensembl Canonical	CTGAGCTCTGGGCATCCCCG
chr9:+:61190036	ENSG00000276040.5	SPATA31A7	Ensembl Canonical	AAGCAACGCGCCTATTCACA
chr9:+:61190036	ENSG00000276040.5	SPATA31A7	Ensembl Canonical	GGAAGATTCTCCATGTGAAT
chr9:+:61190036	ENSG00000276040.5	SPATA31A7	Ensembl Canonical	TCCCAGGCGATGGTGAGGGT
chr9:+:61190036	ENSG00000276040.5	SPATA31A7	Ensembl Canonical	TGAGCTCTGGGCATCCCCGT
chr9:+:61190036	ENSG00000276040.5	SPATA31A7	Ensembl Canonical	CTGAGCTCTGGGCATCCCCG
chr9:+:61330717	ENSG00000283378.1	CNTNAP3C	Ensembl Canonical	CCGAGCGCTCCAGAAAGCTG
chr9:+:61330717	ENSG00000283378.1	CNTNAP3C	Ensembl Canonical	AAGCTGCGGCGCGAGTCCGC
chr9:+:61330717	ENSG00000283378.1	CNTNAP3C	Ensembl Canonical	GAGAGCTAGAGACTGGACAC
chr9:-:65285209	ENSG00000204779.2	FOXD4L5	Ensembl Canonical	GAGTCAGGGAGAGCATCTTG
chr9:-:65285209	ENSG00000204779.2	FOXD4L5	Ensembl Canonical	TCAGGGAGAGCATCTTGGGG
chr9:-:65285209	ENSG00000204779.2	FOXD4L5	Ensembl Canonical	GAGGTGGGAAGGAAGGTAGA
chr9:+:65675928	ENSG00000147996.17	ZNG1E	Ensembl Canonical	TCCAACAGCCGGTAACATTC
chr9:+:65675928	ENSG00000147996.17	ZNG1E	Ensembl Canonical	CTGAGGTAGGGACGTGCCGT
chr9:+:65675928	ENSG00000147996.17	ZNG1E	Ensembl Canonical	TCATCCACAGATCCAACAGC
chr9:+:65675928	ENSG00000147996.17	ZNG1E	Ensembl Canonical	CCAGCGGTTCAGCTGAGGTA
chr9:+:65675928	ENSG00000147996.17	ZNG1E	Ensembl Canonical	TGGTCCCAGCGGTTCAGCTG
chr9:+:65675928	ENSG00000147996.17	ZNG1E	Ensembl Canonical	GGTAGGGACGTGCCGTAGGC
chr9:+:65675928	ENSG00000147996.17	ZNG1E	Ensembl Canonical	GTACGGCGTGTTGGTCCCAG
chr9:+:65675928	ENSG00000147996.17	ZNG1E	Ensembl Canonical	GCGGCTGCGGTACGGCGTGT
chr9:+:65675928	ENSG00000147996.17	ZNG1E	Ensembl Canonical	GGGCGTGCGCGGCTGCGGTA
chr9:+:65675928	ENSG00000147996.17	ZNG1E	Ensembl Canonical	GCCGGTAACATTCCGGCCTA
chr9:+:65737146	ENSG00000184659.6	FOXD4L4	Ensembl Canonical	ACTTGGTGCCAAACTCTGAA
chr9:+:65737146	ENSG00000184659.6	FOXD4L4	Ensembl Canonical	CAAACTCTGAAGGGTCACTC
chr9:+:65737146	ENSG00000184659.6	FOXD4L4	Ensembl Canonical	AGCAGGTGCTTCAGTCGCAG
chr9:+:65737146	ENSG00000184659.6	FOXD4L4	Ensembl Canonical	CCAAACTCTGAAGGGTCACT
chr9:+:65737146	ENSG00000184659.6	FOXD4L4	Ensembl Canonical	GGATGTGGCGGCCGATCACC
chr9:+:66900725	ENSG00000274349.5	ZNF658	Ensembl Canonical	TCCCGGGCCTGAAAGGGACA
chr9:+:66900725	ENSG00000274349.5	ZNF658	Ensembl Canonical	AGGGCAGACGGCAGGAGGTG
chr9:+:66900725	ENSG00000274349.5	ZNF658	Ensembl Canonical	GAGGGCAGACGGCAGGAGGT
chr9:+:66900725	ENSG00000274349.5	ZNF658	Ensembl Canonical	CCCGCGCAGACCTAAAGACT
chr9:+:66900725	ENSG00000274349.5	ZNF658	Ensembl Canonical	GAGCCGAGGCTGCGCACCTG
chr9:-:66992550	ENSG00000275969.3	SPATA31A3	Ensembl Canonical	AAGCAACGCGCCTATTCACA
chr9:-:66992550	ENSG00000275969.3	SPATA31A3	Ensembl Canonical	GGAAGATTCTCCATGTGAAT
chr9:-:66992550	ENSG00000275969.3	SPATA31A3	Ensembl Canonical	TCCCAGGCGATGGTGAGGGT
chr9:-:66992550	ENSG00000275969.3	SPATA31A3	Ensembl Canonical	TGAGCTCTGGGCATCCCCGT
chr9:-:66992550	ENSG00000275969.3	SPATA31A3	Ensembl Canonical	CTGAGCTCTGGGCATCCCCG
chr9:+:67858931	ENSG00000260691.8	ANKRD20A1	Ensembl Canonical	CGGTTCTCCTGGGATCGCCC
chr9:+:67858931	ENSG00000260691.8	ANKRD20A1	Ensembl Canonical	CCGGGCGATCCCAGGAGAAC
chr9:+:67858931	ENSG00000260691.8	ANKRD20A1	Ensembl Canonical	AGGAGAACCGGCGAGCCCAT
chr9:+:68241983	ENSG00000196873.16	ZNG1C	Ensembl Canonical	GGTAGGGACGTGCTGTAGGC
chr9:+:68241983	ENSG00000196873.16	ZNG1C	Ensembl Canonical	TCCAACAGCCGGTAACATTC
chr9:+:68241983	ENSG00000196873.16	ZNG1C	Ensembl Canonical	TCATCCACAGATCCAACAGC
chr9:+:68241983	ENSG00000196873.16	ZNG1C	Ensembl Canonical	CCAGCGGTTCAGCTGAGGTA
chr9:+:68241983	ENSG00000196873.16	ZNG1C	Ensembl Canonical	TGGTCCCAGCGGTTCAGCTG
chr9:+:68241983	ENSG00000196873.16	ZNG1C	Ensembl Canonical	GTACGGCGTGTTGGTCCCAG
chr9:+:68241983	ENSG00000196873.16	ZNG1C	Ensembl Canonical	GCGGCTGCGGTACGGCGTGT
chr9:+:68241983	ENSG00000196873.16	ZNG1C	Ensembl Canonical	GGGCGTGCGCGGCTGCGGTA
chr9:+:68302867	ENSG00000187559.6	FOXD4L3	Ensembl Canonical	CTTCCAGCTCAGCCCGCCCC
chr9:+:68302867	ENSG00000187559.6	FOXD4L3	Ensembl Canonical	GGATGTGGCGGCCGATCACC
chr9:+:68302867	ENSG00000187559.6	FOXD4L3	Ensembl Canonical	AGCAGGTGCTTCAGTCGCAG
chr9:+:68356611	ENSG00000154330.13	PGM5	Ensembl Canonical	GCAGAGTCCGGGTTCCTCTC
chr9:+:68356611	ENSG00000154330.13	PGM5	Ensembl Canonical	TGCGCACTCCCAGGGAGACA
chr9:+:68356611	ENSG00000154330.13	PGM5	Ensembl Canonical	CGAGACTTTGGGCAGAGTCC
chr9:-:68540883	ENSG00000181778.5	TMEM252	Ensembl Canonical	AGGGAAGCAGAGGAGCAGCA
chr9:-:68540883	ENSG00000181778.5	TMEM252	Ensembl Canonical	GTCAGGGTGCTGGGTTCCTA
chr9:-:68540883	ENSG00000181778.5	TMEM252	Ensembl Canonical	TGGAGCAAGCAGGGAAGCAG
chr9:+:68705240	ENSG00000107242.20	PIP5K1B	Ensembl Canonical	TCTGCGCCTCGCTCCGACTC
chr9:+:68705240	ENSG00000107242.20	PIP5K1B	Ensembl Canonical	GGGACCGAGAGGAGCAGCAG
chr9:+:68705240	ENSG00000107242.20	PIP5K1B	Ensembl Canonical	GACTCCGGCGCGCACCAAGC
chr9:+:68780065	ENSG00000187866.10	PABIR1	Ensembl Canonical	TTCCCATTCCCCGCAGTCCA
chr9:+:68780065	ENSG00000187866.10	PABIR1	Ensembl Canonical	GCGGGGGAGGTGCTCAGTCA
chr9:+:68780065	ENSG00000187866.10	PABIR1	Ensembl Canonical	CCAGCCCGCTGACAGATTCT
chr9:-:69014113	ENSG00000165059.8	PRKACG	Ensembl Canonical	CGCCAAGAAGGACACCGAGC
chr9:-:69014113	ENSG00000165059.8	PRKACG	Ensembl Canonical	GTTCACGCTCTCCTCCTGCT
chr9:-:69014113	ENSG00000165059.8	PRKACG	Ensembl Canonical	CAAGAAGGACACCGAGCAGG
chr9:+:69035750	ENSG00000285130.2	ENSG00000285130	Ensembl Canonical	GGAGCAGCATGTGGACTCTC
chr9:+:69035750	ENSG00000285130.2	ENSG00000285130	Ensembl Canonical	CCAGGAGGCCGGCTACTGCG
chr9:+:69035750	ENSG00000285130.2	ENSG00000285130	Ensembl Canonical	CGAGAGTCCACATGCTGCTC
chr9:+:69035750	ENSG00000285130.2	ENSG00000285130	Ensembl Canonical	CCAGGCCCAGACCCTCACCC
chr9:+:69035752	ENSG00000165060.15	FXN	Ensembl Canonical	GGAGCAGCATGTGGACTCTC
chr9:+:69035752	ENSG00000165060.15	FXN	Ensembl Canonical	CCAGGAGGCCGGCTACTGCG
chr9:+:69035752	ENSG00000165060.15	FXN	Ensembl Canonical	CGAGAGTCCACATGCTGCTC
chr9:+:69035752	ENSG00000165060.15	FXN	Ensembl Canonical	CCAGGCCCAGACCCTCACCC
chr9:+:69174277	ENSG00000119139.21	TJP2	Ensembl Canonical	TGCCCAGGAGGAGTAGGAGC
chr9:+:69174277	ENSG00000119139.21	TJP2	Ensembl Canonical	CGGTGGTGCCCAGGAGGAGT
chr9:+:69174277	ENSG00000119139.21	TJP2	Ensembl Canonical	CAGGAGCAGAAGCAGAAGCG
chr9:+:69325215	ENSG00000135063.20	ENTREP1	Ensembl Canonical	GCGGAGCGGAGCCGAGCCGA
chr9:+:69325215	ENSG00000135063.20	ENTREP1	Ensembl Canonical	GAGCCGAAGGCGCAGCACAC
chr9:+:69325215	ENSG00000135063.20	ENTREP1	Ensembl Canonical	GGGCAGCGGCGGCTCCTGAG
chr9:-:69672371	ENSG00000107282.9	APBA1	Ensembl Canonical	CAGCCGCCCTCGCCCAGCTC
chr9:-:69672371	ENSG00000107282.9	APBA1	Ensembl Canonical	GACCGGAGGGGTCCGAGCAG
chr9:-:69672371	ENSG00000107282.9	APBA1	Ensembl Canonical	AGCCGCTGCTCGGACCCCTC
chr9:-:69760011	ENSG00000188647.13	PTAR1	Ensembl Canonical	GGCGGCGGCCGCGACAGTTC
chr9:-:69760011	ENSG00000188647.13	PTAR1	Ensembl Canonical	CGGCGGCCCGGCTCACGCGG
chr9:-:69760011	ENSG00000188647.13	PTAR1	Ensembl Canonical	GTTCTCCGCGGAACTCCCGC
chr9:+:69820817	ENSG00000204711.9	CFAP95	Ensembl Canonical	GTGCATAGGGAACTCCTCAG
chr9:+:69820817	ENSG00000204711.9	CFAP95	Ensembl Canonical	GCCGGGCAGGACAGGTGCAT
chr9:+:69820817	ENSG00000204711.9	CFAP95	Ensembl Canonical	GCTATCCATGGGAGCCCTCG
chr9:+:70043848	ENSG00000165072.10	MAMDC2	Ensembl Canonical	AAGGCCAGCCACGACTGGCT
chr9:+:70043848	ENSG00000165072.10	MAMDC2	Ensembl Canonical	GCTGGTCCTGGGCGACGATG
chr9:+:70043848	ENSG00000165072.10	MAMDC2	Ensembl Canonical	TTTGAAAGGCCAGCCACGAC
chr9:+:70258978	ENSG00000198887.9	SMC5	Ensembl Canonical	GCCCAAGCGCCCATCCACCC
chr9:+:70258978	ENSG00000198887.9	SMC5	Ensembl Canonical	CGACTTCCGTTCCCACCGTC
chr9:+:70258978	ENSG00000198887.9	SMC5	Ensembl Canonical	GTGGGAACGGAAGTCGCTGT
chr9:-:70414657	ENSG00000119138.5	KLF9	Ensembl Canonical	GGACTTATCCTGACATAATG
chr9:-:70414657	ENSG00000119138.5	KLF9	Ensembl Canonical	ATTGGCTCGGCCAATCACAA
chr9:-:70414657	ENSG00000119138.5	KLF9	Ensembl Canonical	TGGACTTATCCTGACATAAT
chr9:-:71121621	ENSG00000083067.27	TRPM3	Ensembl Canonical	GCTGCTTTGACTCCGACCAC
chr9:-:71121621	ENSG00000083067.27	TRPM3	Ensembl Canonical	AGCCTGCACAAAACAGCCTG
chr9:-:71121621	ENSG00000083067.27	TRPM3	Ensembl Canonical	TGCACAAAACAGCCTGTGGT
chr9:-:71768513	ENSG00000135048.14	CEMIP2	Ensembl Canonical	TGCGGGCGCCGGCAATCGAG
chr9:-:71768513	ENSG00000135048.14	CEMIP2	Ensembl Canonical	GGGTCCAGATCTCCTCTCCA
chr9:-:71768513	ENSG00000135048.14	CEMIP2	Ensembl Canonical	TGAGTACGAGCGGCAGCTGC
chr9:-:71911193	ENSG00000107362.14	ABHD17B	Ensembl Canonical	GTAGCGGGAGGAAGACTGGA
chr9:-:71911193	ENSG00000107362.14	ABHD17B	Ensembl Canonical	TAGCGGGAGGAAGACTGGAG
chr9:-:71911193	ENSG00000107362.14	ABHD17B	Ensembl Canonical	ATCCCCACTGAGCCAGGAGT
chr9:+:71911639	ENSG00000155621.15	C9orf85	Ensembl Canonical	GGAGCAGGCAAAAGGATGAG
chr9:+:71911639	ENSG00000155621.15	C9orf85	Ensembl Canonical	TGACAGAAGCGTCAATTCCT
chr9:+:71911639	ENSG00000155621.15	C9orf85	Ensembl Canonical	CCTCGCCGGGAGCAGGCAAA
chr9:-:72060613	ENSG00000204669.11	C9orf57	Ensembl Canonical	AGTGTCGCTTTCAGTTGTAA
chr9:-:72060613	ENSG00000204669.11	C9orf57	Ensembl Canonical	AGTACCTTAATGAAAAAGAT
chr9:-:72060613	ENSG00000204669.11	C9orf57	Ensembl Canonical	TGGGTCTGAACTTTCTTAAA
chr9:+:72149440	ENSG00000119125.17	GDA	Ensembl Canonical	GTGATCCCGCAGCACCTCCA
chr9:+:72149440	ENSG00000119125.17	GDA	Ensembl Canonical	TGATCCCGCAGCACCTCCAT
chr9:+:72149440	ENSG00000119125.17	GDA	Ensembl Canonical	AGCGGGACTCTCTGCAGCTG
chr9:-:72365208	ENSG00000107372.13	ZFAND5	Ensembl Canonical	GGGAGCGAGCGAGCCCGCGT
chr9:-:72365208	ENSG00000107372.13	ZFAND5	Ensembl Canonical	GCTGTGTGCATCTCCTACGC
chr9:-:72365208	ENSG00000107372.13	ZFAND5	Ensembl Canonical	GAGCCGCGCAGCTTCCCCGG
chr9:+:72521608	ENSG00000165091.18	TMC1	Ensembl Canonical	ACTGTTTCCCATCTACTCAG
chr9:+:72521608	ENSG00000165091.18	TMC1	Ensembl Canonical	GCCTCAGCCTCTGAGTAGAT
chr9:+:72521608	ENSG00000165091.18	TMC1	Ensembl Canonical	TACTGCCTCAGAAACTATGA
chr9:-:72953053	ENSG00000165092.13	ALDH1A1	Ensembl Canonical	TGATTCGGCTCCTGGAACAC
chr9:-:72953053	ENSG00000165092.13	ALDH1A1	Ensembl Canonical	GAATCAGAAATGTCATCCTC
chr9:-:72953053	ENSG00000165092.13	ALDH1A1	Ensembl Canonical	GCTCCTGGAACACAGGTGAC
chr9:+:73151865	ENSG00000135046.15	ANXA1	Ensembl Canonical	GTAGAGATAAAGGTAAGTCT
chr9:+:73151865	ENSG00000135046.15	ANXA1	Ensembl Canonical	TTGCAAGAAGGTAGAGATAA
chr9:+:73151865	ENSG00000135046.15	ANXA1	Ensembl Canonical	CTTCTCTGAAGATTTCACAC
chr9:+:74497335	ENSG00000198963.11	RORB	Ensembl Canonical	AGCAGCGAGAGAGAAAGAGA
chr9:+:74497335	ENSG00000198963.11	RORB	Ensembl Canonical	TGTTCAGTTACAGGGAGGAA
chr9:+:74497335	ENSG00000198963.11	RORB	Ensembl Canonical	TTCACTGTTCAGTTACAGGG
chr9:-:74887921	ENSG00000119121.23	TRPM6	Ensembl Canonical	CACAGTTAAAAGCTCAGACA
chr9:-:74887921	ENSG00000119121.23	TRPM6	Ensembl Canonical	CCACAGTTAAAAGCTCAGAC
chr9:-:74887921	ENSG00000119121.23	TRPM6	Ensembl Canonical	TAAAAGCTCAGACAGGGCTT
chr9:-:74952912	ENSG00000135045.7	C9orf40	Ensembl Canonical	GTTGAGAAGCAACCGCGAAG
chr9:-:74952912	ENSG00000135045.7	C9orf40	Ensembl Canonical	GAGAAGCAACCGCGAAGCGG
chr9:-:74952912	ENSG00000135045.7	C9orf40	Ensembl Canonical	TCAACGTCCGGGCCGCATCT
chr9:-:75028293	ENSG00000156017.13	CARNMT1	Ensembl Canonical	ACGCAAGCGAGCCAGGCCGA
chr9:-:75028293	ENSG00000156017.13	CARNMT1	Ensembl Canonical	CCGCGGCGGCGATGCAGCGA
chr9:-:75028293	ENSG00000156017.13	CARNMT1	Ensembl Canonical	GCCCTCCGCCGCCCACCTCC
chr9:-:75088155	ENSG00000106733.21	NMRK1	Ensembl Canonical	TCTAACCCAGGAGGAGCGTG
chr9:-:75088155	ENSG00000106733.21	NMRK1	Ensembl Canonical	CCTTTCCCCACGCTCCTCCT
chr9:-:75088155	ENSG00000106733.21	NMRK1	Ensembl Canonical	CCCGCAGCTCGCTCCCCGAG
chr9:+:75088514	ENSG00000134996.12	OSTF1	Ensembl Canonical	GGGTGGGCGCCGGTCCTAGG
chr9:+:75088514	ENSG00000134996.12	OSTF1	Ensembl Canonical	GCTGCGGGAAGAGCGGACGC
chr9:+:75088514	ENSG00000134996.12	OSTF1	Ensembl Canonical	AAGAGCGGACGCAGGCAGAG
chr9:+:75890673	ENSG00000099139.14	PCSK5	Ensembl Canonical	GCGCGCTGCTCGGAGCCGGA
chr9:+:75890673	ENSG00000099139.14	PCSK5	Ensembl Canonical	GGAGCCCGGGCCAGCAGAGG
chr9:+:75890673	ENSG00000099139.14	PCSK5	Ensembl Canonical	TTGGAGCCCGGGCCAGCAGA
chr9:-:76394426	ENSG00000135002.12	RFK	Ensembl Canonical	GCAGCTCCTCAGGCGCCCGG
chr9:-:76394426	ENSG00000135002.12	RFK	Ensembl Canonical	CTGTCTCCGCTGCCCTCCAG
chr9:-:76394426	ENSG00000135002.12	RFK	Ensembl Canonical	GCCGACCCAACAAATACCGC
chr9:+:76459182	ENSG00000187210.14	GCNT1	Ensembl Canonical	GAGGGCTGCAGGCGCAGCTC
chr9:+:76459182	ENSG00000187210.14	GCNT1	Ensembl Canonical	GGAGCTTGGTGGAGCAGGAG
chr9:+:76459182	ENSG00000187210.14	GCNT1	Ensembl Canonical	GGCGGGCCACGCTGGTGTGA
chr9:-:76906114	ENSG00000106772.19	PRUNE2	Ensembl Canonical	TCCCTCCTGCCGCTCTGAGG
chr9:-:76906114	ENSG00000106772.19	PRUNE2	Ensembl Canonical	CCGCCGCAGCCGCCTCAGAG
chr9:-:76906114	ENSG00000106772.19	PRUNE2	Ensembl Canonical	AGCAGTCGGTCGCTGCGCCC
chr9:+:77019655	ENSG00000204612.1	FOXB2	Ensembl Canonical	GGTCAGCGAGATGTAAGAGT
chr9:+:77019655	ENSG00000204612.1	FOXB2	Ensembl Canonical	AGCGAGATGTAAGAGTAGGG
chr9:+:77019655	ENSG00000204612.1	FOXB2	Ensembl Canonical	GTCAGCGAGATGTAAGAGTA
chr9:+:77177534	ENSG00000197969.14	VPS13A	Ensembl Canonical	GGCTCGCTAGGGCTGCGCGT
chr9:+:77177534	ENSG00000197969.14	VPS13A	Ensembl Canonical	GTCTCTCGCTGGGCTCGCTA
chr9:+:77177534	ENSG00000197969.14	VPS13A	Ensembl Canonical	AGGGCTGCGCGTTGGGCCAG
chr9:+:77177534	ENSG00000197969.14	VPS13A	Ensembl Canonical	AGCTGAAGCCGCCCCGGAGC
chr9:-:77648322	ENSG00000156049.7	GNA14	Ensembl Canonical	TGGGTTGGAGGCAAAGGACC
chr9:-:77648322	ENSG00000156049.7	GNA14	Ensembl Canonical	TTAGTCTGCGGTCACTGCTG
chr9:-:77648322	ENSG00000156049.7	GNA14	Ensembl Canonical	GAGGTAGGCGCGGAGTGGGT
chr9:-:78031811	ENSG00000156052.11	GNAQ	Ensembl Canonical	GGGTCTGCGCGCGAGCCGGG
chr9:-:78031811	ENSG00000156052.11	GNAQ	Ensembl Canonical	GCCCGGCTCGCGCGCAGACC
chr9:-:78031811	ENSG00000156052.11	GNAQ	Ensembl Canonical	AACCGGGTCTGCGCGCGAGC
chr9:+:78236075	ENSG00000148019.14	CEP78	Ensembl Canonical	CGGCGCCTCAGAGGACTATG
chr9:+:78236075	ENSG00000148019.14	CEP78	Ensembl Canonical	GCCCGCCTCATAGTCCTCTG
chr9:+:78236075	ENSG00000148019.14	CEP78	Ensembl Canonical	GAGGCGGGCGCCAACTGCTT
chr9:+:78297125	ENSG00000135069.14	PSAT1	Ensembl Canonical	CCTTGGCTGACTCACCGCCC
chr9:+:78297125	ENSG00000135069.14	PSAT1	Ensembl Canonical	GGGCGGTGAGTCAGCCAAGG
chr9:+:78297125	ENSG00000135069.14	PSAT1	Ensembl Canonical	AGGAGGACCGAACGCGTGAA
chr9:+:79571965	ENSG00000106829.21	TLE4	Ensembl Canonical	ATACAAGTGTGTGAGAAAGG
chr9:+:79571965	ENSG00000106829.21	TLE4	Ensembl Canonical	GTTGTTAGAGCTGTGCTGAG
chr9:+:79571965	ENSG00000106829.21	TLE4	Ensembl Canonical	GCTGTGCTGAGCGGGTGTTT
chr9:-:81689547	ENSG00000196781.16	TLE1	Ensembl Canonical	AGCAGCAGCAGCAGAAACAG
chr9:-:81689547	ENSG00000196781.16	TLE1	Ensembl Canonical	GCAGCAGCAGAAACAGCGGC
chr9:-:81689547	ENSG00000196781.16	TLE1	Ensembl Canonical	AGCAGCAGCAGAAACAGCGG
chr9:+:81928428	ENSG00000189357.9	SPATA31D4	Ensembl Canonical	ACTGAGCACTGAGGGTGCCC
chr9:+:81928428	ENSG00000189357.9	SPATA31D4	Ensembl Canonical	CCAGGCTTAACTGTAAGCAC
chr9:+:81928428	ENSG00000189357.9	SPATA31D4	Ensembl Canonical	CCTGAAGCAACTGAGCACTG
chr9:+:81943500	ENSG00000186788.14	SPATA31D3	Ensembl Canonical	ACTGAGCACTGAGGGTGCCC
chr9:+:81943500	ENSG00000186788.14	SPATA31D3	Ensembl Canonical	CCAGGCTTAACTGTAAGCAC
chr9:+:81943500	ENSG00000186788.14	SPATA31D3	Ensembl Canonical	CCTGAAGCAACTGAGCACTG
chr9:+:81988772	ENSG00000214929.4	SPATA31D1	Ensembl Canonical	CCTGAAGCAACTGAGCACTG
chr9:+:81988772	ENSG00000214929.4	SPATA31D1	Ensembl Canonical	TATCCAACCAATGTGAGTCA
chr9:+:81988772	ENSG00000214929.4	SPATA31D1	Ensembl Canonical	ACTGAGCACTGAGGGTGCCC
chr9:+:81988772	ENSG00000214929.4	SPATA31D1	Ensembl Canonical	TTCGGTGGGTGACGAATACA
chr9:+:81988772	ENSG00000214929.4	SPATA31D1	Ensembl Canonical	AGGATTGGGAAACAACAACA
chr9:-:83063142	ENSG00000165105.10	RASEF	Ensembl Canonical	TCGCAGGAGGCGCTCCTTGG
chr9:-:83063142	ENSG00000165105.10	RASEF	Ensembl Canonical	GCCAGCCCCCAACAGGTCCC
chr9:-:83063142	ENSG00000165105.10	RASEF	Ensembl Canonical	CCGGGCTCCAGGCACCGCCA
chr9:-:83538401	ENSG00000172159.16	FRMD3	Ensembl Canonical	CTGCGGACACACATGCCCAG
chr9:-:83538401	ENSG00000172159.16	FRMD3	Ensembl Canonical	CCGACGCTGCCGATGTCCCG
chr9:-:83538401	ENSG00000172159.16	FRMD3	Ensembl Canonical	GCGGCTCAGCCCCGGGACAT
chr9:+:83623143	ENSG00000148057.16	IDNK	Ensembl Canonical	TGATGGGCGTGAGCGGCTCG
chr9:+:83623143	ENSG00000148057.16	IDNK	Ensembl Canonical	GACGGGAAGGAGCCGAGCTT
chr9:+:83623143	ENSG00000148057.16	IDNK	Ensembl Canonical	CCGGGCGCGCTGCTGGTGAT
chr9:-:83707958	ENSG00000135018.14	UBQLN1	Ensembl Canonical	GCGAGCGGCGCCTGAACACA
chr9:-:83707958	ENSG00000135018.14	UBQLN1	Ensembl Canonical	AGCGGCGCCTGAACACACGG
chr9:-:83707958	ENSG00000135018.14	UBQLN1	Ensembl Canonical	GCGGTGGCTGCTGCGGATGT
chr9:-:83817769	ENSG00000165113.13	GKAP1	Ensembl Canonical	GCGGAGGTGAGCGCGGCTGC
chr9:-:83817769	ENSG00000165113.13	GKAP1	Ensembl Canonical	GCGGCTGCAGGCTGCGGTGA
chr9:-:83817769	ENSG00000165113.13	GKAP1	Ensembl Canonical	TGCAGCCGCGCTCACCTCCG
chr9:-:83921432	ENSG00000165115.15	KIF27	Ensembl Canonical	GGGACAGCCCAGGCCCCTGT
chr9:-:83921432	ENSG00000165115.15	KIF27	Ensembl Canonical	AGTCCAGCGCTCGCCGACAG
chr9:-:83921432	ENSG00000165115.15	KIF27	Ensembl Canonical	GGTGTGGCAGAGCGAAGCTG
chr9:-:83956742	ENSG00000165118.15	QNG1	Ensembl Canonical	TCTGCCCAGCGAGCTGCCCC
chr9:-:83956742	ENSG00000165118.15	QNG1	Ensembl Canonical	AAGGTAAAGGTTCTCTCCCG
chr9:-:83956742	ENSG00000165118.15	QNG1	Ensembl Canonical	GCGGGAGAGAACCTTTACCT
chr9:-:83980215	ENSG00000165119.23	HNRNPK	Ensembl Canonical	CTAGCTCCGACCGGCTGAGG
chr9:-:83980215	ENSG00000165119.23	HNRNPK	Ensembl Canonical	TGAGGCGGCGCGGCAGCGGA
chr9:-:83980215	ENSG00000165119.23	HNRNPK	Ensembl Canonical	GCCGCGCCGCCTCAGCCGGT
chr9:+:83980805	ENSG00000178966.17	RMI1	Ensembl Canonical	GGCAGCGCAACTGTAAGGAC
chr9:+:83980805	ENSG00000178966.17	RMI1	Ensembl Canonical	ATGTTGCGCGAGGAAAATGC
chr9:+:83980805	ENSG00000178966.17	RMI1	Ensembl Canonical	TGTAAGGACAGGAACCGCCG
chr9:-:84340758	ENSG00000197506.8	SLC28A3	Ensembl Canonical	GAAAGCCACCTGCTGTTACA
chr9:-:84340758	ENSG00000197506.8	SLC28A3	Ensembl Canonical	AACTGAAGCAAGCTGTGCCC
chr9:-:84340758	ENSG00000197506.8	SLC28A3	Ensembl Canonical	CAGGTCCCTGTAACAGCAGG
chr9:+:84669729	ENSG00000148053.18	NTRK2	Ensembl Canonical	TTCGCCAGCAGTAGCAGAGG
chr9:+:84669729	ENSG00000148053.18	NTRK2	Ensembl Canonical	TCCTGCTCCAACCCAATTCC
chr9:+:84669729	ENSG00000148053.18	NTRK2	Ensembl Canonical	GGTTGGAGCAGGAGCCTCGC
chr9:-:85741954	ENSG00000135049.16	AGTPBP1	Ensembl Canonical	GCCGTCCCTCTGCTCTCCCC
chr9:-:85741954	ENSG00000135049.16	AGTPBP1	Ensembl Canonical	GCCTCCGCCTCGCCTGCCAC
chr9:-:85741954	ENSG00000135049.16	AGTPBP1	Ensembl Canonical	CTGCTGCAGTCCTCATGTCC
chr9:+:85941146	ENSG00000135040.16	NAA35	Ensembl Canonical	CCGGTCGGGCTGGGCTGAGA
chr9:+:85941146	ENSG00000135040.16	NAA35	Ensembl Canonical	CATGCGTGCACGCTGCCGGT
chr9:+:85941146	ENSG00000135040.16	NAA35	Ensembl Canonical	TACGCATGCGTGCACGCTGC
chr9:-:86099558	ENSG00000135052.16	GOLM1	Ensembl Canonical	AGCCGGCCGGAGCTCGAGGC
chr9:-:86099558	ENSG00000135052.16	GOLM1	Ensembl Canonical	GCGCTGGACGCGGAGGCGCT
chr9:-:86099558	ENSG00000135052.16	GOLM1	Ensembl Canonical	CGCGGCGGCGCTGGACGCGG
chr9:-:86259657	ENSG00000187753.13	C9orf153	Ensembl Canonical	CTTGAGTCTCTGCACTCCCA
chr9:-:86259657	ENSG00000187753.13	C9orf153	Ensembl Canonical	ATGAGACCCAGCCTCTGCCC
chr9:-:86259657	ENSG00000187753.13	C9orf153	Ensembl Canonical	CAAGGAGAGATGGAGTGAGG
chr9:-:86282538	ENSG00000135070.15	ISCA1	Ensembl Canonical	GTGTCCATGGAGAGAAGCTG
chr9:-:86282538	ENSG00000135070.15	ISCA1	Ensembl Canonical	GCCGCCTCAGCTTCTCTCCA
chr9:-:86282538	ENSG00000135070.15	ISCA1	Ensembl Canonical	GACCTTCGGCCCGAGGCACC
chr9:-:86354410	ENSG00000083223.18	TUT7	Ensembl Canonical	AGCACTCACCACCTTCGCCG
chr9:-:86354410	ENSG00000083223.18	TUT7	Ensembl Canonical	CGAAGGTGGTGAGTGCTCTT
chr9:-:86354410	ENSG00000083223.18	TUT7	Ensembl Canonical	GCCCGGAGGCGAGTCTGGCA
chr9:-:86947506	ENSG00000180447.7	GAS1	Ensembl Canonical	GCTCAGCGGATCCGCTCCCC
chr9:-:86947506	ENSG00000180447.7	GAS1	Ensembl Canonical	GCTGCCGCCGAGTGAAGCCA
chr9:-:86947506	ENSG00000180447.7	GAS1	Ensembl Canonical	CTCGGGTGACCAAGAGCCCG
chr9:+:87497867	ENSG00000196730.13	DAPK1	Ensembl Canonical	GAGTTGCCGAGTCCCCTCCG
chr9:+:87497867	ENSG00000196730.13	DAPK1	Ensembl Canonical	CAGCCGGACCGAGCCAACGC
chr9:+:87497867	ENSG00000196730.13	DAPK1	Ensembl Canonical	CGCGGAGGGAACAAAGTCCC
chr9:+:87726119	ENSG00000135047.16	CTSL	Ensembl Canonical	AGCTGCGCAGGCGCACTCCA
chr9:+:87726119	ENSG00000135047.16	CTSL	Ensembl Canonical	CACTCCACGGATGCCGCTCA
chr9:+:87726119	ENSG00000135047.16	CTSL	Ensembl Canonical	GCGACCTCCGCAACCTTGAG
chr9:+:87882877	ENSG00000177992.10	SPATA31E1	Ensembl Canonical	GGGCAGGCAGGGTTGAGAGT
chr9:+:87882877	ENSG00000177992.10	SPATA31E1	Ensembl Canonical	AGGGCAGGCAGGGTTGAGAG
chr9:+:87882877	ENSG00000177992.10	SPATA31E1	Ensembl Canonical	GCAGGGTTGAGAGTGGGCAG
chr9:+:87917962	ENSG00000230246.9	SPATA31C1	Ensembl Canonical	GGAAGATTCTCCATGTGAAT
chr9:+:87917962	ENSG00000230246.9	SPATA31C1	Ensembl Canonical	AAGCAATGCGCCTATTCACA
chr9:+:87917962	ENSG00000230246.9	SPATA31C1	Ensembl Canonical	ACCATCGCCTAGGAAGAGAA
chr9:+:87956214	ENSG00000283205.1	ENSG00000283205	Ensembl Canonical	TGGTGGAGGATGTTCAAGAC
chr9:+:87956214	ENSG00000283205.1	ENSG00000283205	Ensembl Canonical	CTCCACCAAAGTGTGAACAC
chr9:+:87956214	ENSG00000283205.1	ENSG00000283205	Ensembl Canonical	AGTGTGAACACAGGTGGCAT
chr9:-:87974533	ENSG00000156345.18	CDK20	Ensembl Canonical	GTGCGAGCTCAGATCAGCGT
chr9:-:87974533	ENSG00000156345.18	CDK20	Ensembl Canonical	AGTGGAGTTTGGAAGTTCAG
chr9:-:87974533	ENSG00000156345.18	CDK20	Ensembl Canonical	GGTGGAGGAGAAGTGGAGTT
chr9:-:88138475	ENSG00000177910.9	SPATA31C2	Ensembl Canonical	GGAAGATTCTCCATGTGAAT
chr9:-:88138475	ENSG00000177910.9	SPATA31C2	Ensembl Canonical	AAGCAATGCGCCTATTCACA
chr9:-:88138475	ENSG00000177910.9	SPATA31C2	Ensembl Canonical	ACCATCGCCTAGGAAGAGAA
chr9:+:88388444	ENSG00000106723.17	SPIN1	Ensembl Canonical	GCGGGAGCGCGAACGAGCGA
chr9:+:88388444	ENSG00000106723.17	SPIN1	Ensembl Canonical	GGCTGCAGTCCACAGGCCCA
chr9:+:88388444	ENSG00000106723.17	SPIN1	Ensembl Canonical	GCTGCAGTCCACAGGCCCAC
chr9:+:88535178	ENSG00000130045.17	NXNL2	Ensembl Canonical	ACCAGAGACCCCAGATACCT
chr9:+:88535178	ENSG00000130045.17	NXNL2	Ensembl Canonical	CGGGTGCCGCGCTGTCGCCC
chr9:+:88535178	ENSG00000130045.17	NXNL2	Ensembl Canonical	CACCAGAGACCCCAGATACC
chr9:+:88991468	ENSG00000213694.7	S1PR3	Ensembl Canonical	GGACGGGCAACAGGGACTCA
chr9:+:88991468	ENSG00000213694.7	S1PR3	Ensembl Canonical	ACAGGGACTCAGGGACCAGA
chr9:+:88991468	ENSG00000213694.7	S1PR3	Ensembl Canonical	GAGTCCCTGTTGCCCGTCCC
chr9:-:89178818	ENSG00000148082.10	SHC3	Ensembl Canonical	GAGGAGACCCTTCTCAACAA
chr9:-:89178818	ENSG00000148082.10	SHC3	Ensembl Canonical	AAAGCATGACTCACTCTGAG
chr9:-:89178818	ENSG00000148082.10	SHC3	Ensembl Canonical	ATGGAGCGCCCAGCTGCTTG
chr9:+:89311195	ENSG00000123975.5	CKS2	Ensembl Canonical	GAAACGAGAGCGCGAAGAGC
chr9:+:89311195	ENSG00000123975.5	CKS2	Ensembl Canonical	GACAAAACCACGTCCAGCCC
chr9:+:89311195	ENSG00000123975.5	CKS2	Ensembl Canonical	CAGCCCAGGCAACAACTCGC
chr9:+:89318500	ENSG00000187742.15	SECISBP2	Ensembl Canonical	GCGTCACGGAGGCCAGCAGC
chr9:+:89318500	ENSG00000187742.15	SECISBP2	Ensembl Canonical	CGGAGGAGGCCGCGTCACGG
chr9:+:89318500	ENSG00000187742.15	SECISBP2	Ensembl Canonical	GCGCGGAGGAGGCCGCGTCA
chr9:-:89498113	ENSG00000187764.12	SEMA4D	Ensembl Canonical	TGCGGCGCGCGAGAGCGCTG
chr9:-:89498113	ENSG00000187764.12	SEMA4D	Ensembl Canonical	CAGCGGCGGCTGGGATGCTG
chr9:-:89498113	ENSG00000187764.12	SEMA4D	Ensembl Canonical	CGCGCACTCCGTCCCCGCGC
chr9:+:89605012	ENSG00000130222.11	GADD45G	Ensembl Canonical	CTGACAGCCAGAGCTCAGCA
chr9:+:89605012	ENSG00000130222.11	GADD45G	Ensembl Canonical	GGGCGCGCCGTGCTGAGCTC
chr9:+:89605012	ENSG00000130222.11	GADD45G	Ensembl Canonical	TCCACAAGCGGAGAGCGCGG
chr9:-:90642824	ENSG00000165023.7	DIRAS2	Ensembl Canonical	AGCTCCACTCGCGCAGGACA
chr9:-:90642824	ENSG00000165023.7	DIRAS2	Ensembl Canonical	AGCTCTGAAGAAGCTCTGAG
chr9:-:90642824	ENSG00000165023.7	DIRAS2	Ensembl Canonical	GCGGAGTTGTGTTCTTCCCC
chr9:+:90801819	ENSG00000165025.15	SYK	Ensembl Canonical	GCGGCGGCTGGAGAGCGAGG
chr9:+:90801819	ENSG00000165025.15	SYK	Ensembl Canonical	ACCTGCGCCAGGTGAGGCGA
chr9:+:90801819	ENSG00000165025.15	SYK	Ensembl Canonical	ACACCTACCTGCGCCAGGTG
chr9:-:91361918	ENSG00000148090.12	AUH	Ensembl Canonical	GCCGTAAACAGACAACATGG
chr9:-:91361918	ENSG00000148090.12	AUH	Ensembl Canonical	CACGCCGTAAACAGACAACA
chr9:-:91361918	ENSG00000148090.12	AUH	Ensembl Canonical	GCCAGCATGCAGGGATCCCA
chr9:-:91423832	ENSG00000165030.5	NFIL3	Ensembl Canonical	GCGGAGAGATGTGTGTTAGT
chr9:-:91423832	ENSG00000165030.5	NFIL3	Ensembl Canonical	GTAAGCGCTCCGCCCACCGC
chr9:-:91423832	ENSG00000165030.5	NFIL3	Ensembl Canonical	CTAACACACATCTCTCCGCG
chr9:-:91950228	ENSG00000169071.15	ROR2	Ensembl Canonical	CTGGGGAGGTTCCTTGGCGC
chr9:-:91950228	ENSG00000169071.15	ROR2	Ensembl Canonical	TCCGCCCCCCGCGCTCGTCC
chr9:-:91950228	ENSG00000169071.15	ROR2	Ensembl Canonical	CTCGGCTCCGGCCACGGCAA
chr9:-:92115413	ENSG00000090054.16	SPTLC1	Ensembl Canonical	ACCCGCCTTCCGGAAGGAAG
chr9:-:92115413	ENSG00000090054.16	SPTLC1	Ensembl Canonical	CCGCTGGGACTAGAAGCTCC
chr9:-:92115413	ENSG00000090054.16	SPTLC1	Ensembl Canonical	CAGCAAGAGGCACCGAGTCT
chr9:-:92293697	ENSG00000196305.19	IARS1	Ensembl Canonical	AAGCCTAAAAGCAACTCATC
chr9:-:92293697	ENSG00000196305.19	IARS1	Ensembl Canonical	CCGGCGTCCACGCTGCAACC
chr9:-:92293697	ENSG00000196305.19	IARS1	Ensembl Canonical	CGCGTGCCTGGACAGCCCCG
chr9:-:92293697	ENSG00000196305.19	IARS1	Ensembl Canonical	GAAGAGAGGGCGTACCTGAG
chr9:-:92325350	ENSG00000198000.12	NOL8	Ensembl Canonical	TGAACGACGTGGTGAGGAGT
chr9:-:92325350	ENSG00000198000.12	NOL8	Ensembl Canonical	TTCGGGCATGAGAAGTCACA
chr9:-:92325350	ENSG00000198000.12	NOL8	Ensembl Canonical	CTGGCTTTAGGTGAACGACG
chr9:+:92325953	ENSG00000188312.15	CENPP	Ensembl Canonical	ACGCGCCATGGACGCAGAGC
chr9:+:92325953	ENSG00000188312.15	CENPP	Ensembl Canonical	CATGGACGCAGAGCTGGCAG
chr9:+:92325953	ENSG00000188312.15	CENPP	Ensembl Canonical	CTGCGGTCAGCAACGCGCCA
chr9:-:92404578	ENSG00000106809.11	OGN	Ensembl Canonical	ACAGACATGAACATCTATTG
chr9:-:92404578	ENSG00000106809.11	OGN	Ensembl Canonical	AAACTTCAAAACAGCTACAA
chr9:-:92404578	ENSG00000106809.11	OGN	Ensembl Canonical	TCTGTGCATTAGCCCCAAGT
chr9:-:92424471	ENSG00000127083.8	OMD	Ensembl Canonical	AATCTTCTTGGAAAACACTC
chr9:-:92424471	ENSG00000127083.8	OMD	Ensembl Canonical	TGTTCTTGGTCAGATTTATG
chr9:-:92424471	ENSG00000127083.8	OMD	Ensembl Canonical	AGTAACTCTGTGTCCAGACA
chr9:-:92482506	ENSG00000106819.13	ASPN	Ensembl Canonical	AGTTTATTCCAGTATCACCC
chr9:-:92482506	ENSG00000106819.13	ASPN	Ensembl Canonical	GTTTATTCCAGTATCACCCA
chr9:-:92482506	ENSG00000106819.13	ASPN	Ensembl Canonical	TACTAACATGGACTAATCTG
chr9:-:92535990	ENSG00000106823.13	ECM2	Ensembl Canonical	CCTGGAGATCTAAACTAAGT
chr9:-:92535990	ENSG00000106823.13	ECM2	Ensembl Canonical	TAAACTAAGTAGGCTTTGCT
chr9:-:92535990	ENSG00000106823.13	ECM2	Ensembl Canonical	ATACAAGGTCTGAAATACTT
chr9:-:92670131	ENSG00000127080.10	IPPK	Ensembl Canonical	GAGCGGGGGCGGCAGCTGAC
chr9:-:92670131	ENSG00000127080.10	IPPK	Ensembl Canonical	TCGCTGGGAACCAGCCGCTG
chr9:-:92670131	ENSG00000127080.10	IPPK	Ensembl Canonical	CGCTCCTCCCCCGACCGCAG
chr9:-:92764833	ENSG00000185963.14	BICD2	Ensembl Canonical	GCTCCCACTGAGGCTCTCGC
chr9:-:92764833	ENSG00000185963.14	BICD2	Ensembl Canonical	CGGCCTGCGAGAGCCTCAGT
chr9:-:92764833	ENSG00000185963.14	BICD2	Ensembl Canonical	GCGAGAGCCTCAGTGGGAGC
chr9:-:92878038	ENSG00000127081.15	ZNF484	Ensembl Canonical	TGCTGAGCATGCGCAAACCC
chr9:-:92878038	ENSG00000127081.15	ZNF484	Ensembl Canonical	TGACCGACCCCATCACTGAC
chr9:-:92878038	ENSG00000127081.15	ZNF484	Ensembl Canonical	GATGTCTGTCCTGAGCCTTC
chr9:+:92947523	ENSG00000127084.19	FGD3	Ensembl Canonical	AGTCCTGGGCTGATTGGCGC
chr9:+:92947523	ENSG00000127084.19	FGD3	Ensembl Canonical	CCCGGCCCTCCAGGTCCCCA
chr9:+:92947523	ENSG00000127084.19	FGD3	Ensembl Canonical	AGGCGGTGAGTAGGTTACAT
chr9:+:93058701	ENSG00000157303.11	SUSD3	Ensembl Canonical	CCAAGCGCCTCGGAGCGCGC
chr9:+:93058701	ENSG00000157303.11	SUSD3	Ensembl Canonical	TCGGAGCGCGCAGGATGCGC
chr9:+:93058701	ENSG00000157303.11	SUSD3	Ensembl Canonical	CGGAGCGCGCAGGATGCGCT
chr9:+:93096217	ENSG00000165233.18	CARD19	Ensembl Canonical	CTCCAGCGAACGCCGCCCGC
chr9:+:93096217	ENSG00000165233.18	CARD19	Ensembl Canonical	TGGACCGGGCGGCTGACCGA
chr9:+:93096217	ENSG00000165233.18	CARD19	Ensembl Canonical	GTTCGCTGGAGCTGGTGGAC
chr9:-:93134251	ENSG00000131669.10	NINJ1	Ensembl Canonical	ACCGAGGAGTACGAGCTCAA
chr9:-:93134251	ENSG00000131669.10	NINJ1	Ensembl Canonical	CGGTTCCCGAGTCCATGGTG
chr9:-:93134251	ENSG00000131669.10	NINJ1	Ensembl Canonical	GCCGTTGAGCTCGTACTCCT
chr9:+:93184139	ENSG00000165238.17	WNK2	Ensembl Canonical	CTCCCGCACCGGCTCCGACC
chr9:+:93184139	ENSG00000165238.17	WNK2	Ensembl Canonical	CGAAGCCGGCAGGAGCACGC
chr9:+:93184139	ENSG00000165238.17	WNK2	Ensembl Canonical	GGAGCGGAGCCGCGCGAAGC
chr9:-:93453581	ENSG00000188938.17	FAM120AOS	Ensembl Canonical	AACTACCACCATCTCCTCGC
chr9:-:93453581	ENSG00000188938.17	FAM120AOS	Ensembl Canonical	CACTGCCCGCGAGGAGATGG
chr9:-:93453581	ENSG00000188938.17	FAM120AOS	Ensembl Canonical	ACCATCTCCTCGCGGGCAGT
chr9:+:93451685	ENSG00000048828.18	FAM120A	Ensembl Canonical	GGCAGGTCCCTCCCCAGACA
chr9:+:93451685	ENSG00000048828.18	FAM120A	Ensembl Canonical	TGGGAGGCGGCAGCACATGG
chr9:+:93451685	ENSG00000048828.18	FAM120A	Ensembl Canonical	CCCTGGGAGGCGGCAGCACA
chr9:+:93576584	ENSG00000197724.12	PHF2	Ensembl Canonical	CTGGCCGGGAGCGCGCGCGG
chr9:+:93576584	ENSG00000197724.12	PHF2	Ensembl Canonical	GCCTGGCCGGGAGCGCGCGC
chr9:+:93576584	ENSG00000197724.12	PHF2	Ensembl Canonical	AGCCGGCAGACGCAGTACAC
chr9:-:93955355	ENSG00000131668.14	BARX1	Ensembl Canonical	GCTCATGCCCCCTCCCCCGC
chr9:-:93955355	ENSG00000131668.14	BARX1	Ensembl Canonical	CAGTGGGCGCCGCGATGCAG
chr9:-:93955355	ENSG00000131668.14	BARX1	Ensembl Canonical	CGGTGGTCCGCGCAGCCCTC
chr9:+:94084464	ENSG00000158079.16	PTPDC1	Ensembl Canonical	CACTGGGAGGCAAGAGCCGG
chr9:+:94084464	ENSG00000158079.16	PTPDC1	Ensembl Canonical	AAGTTCCTCACTGAGTGAGT
chr9:+:94084464	ENSG00000158079.16	PTPDC1	Ensembl Canonical	GGTTGCATCCTGCACCTGCA
chr9:+:94259298	ENSG00000175787.18	ZNF169	Ensembl Canonical	GTTCTGGTGAGCTAGCCCGG
chr9:+:94259298	ENSG00000175787.18	ZNF169	Ensembl Canonical	CAGGCGACGATGCCGGAACG
chr9:+:94259298	ENSG00000175787.18	ZNF169	Ensembl Canonical	GCTCGCGTACTTCCGCGTTC
chr9:-:94328644	ENSG00000130950.15	NUTM2F	Ensembl Canonical	ATAGGGCTGATGTTGAGGGA
chr9:-:94328644	ENSG00000130950.15	NUTM2F	Ensembl Canonical	AGGGAGCACTGGATGTCCCC
chr9:-:94328644	ENSG00000130950.15	NUTM2F	Ensembl Canonical	CCCCAGGTGTGATGTCCCTG
chr9:+:94374569	ENSG00000148110.17	MFSD14B	Ensembl Canonical	GGTGCGGTTTGATAAGTGGT
chr9:+:94374569	ENSG00000148110.17	MFSD14B	Ensembl Canonical	GGTCGGTGCGGTTTGATAAG
chr9:+:94374569	ENSG00000148110.17	MFSD14B	Ensembl Canonical	GCCGGTAACTGCGAGAGTCG
chr9:-:94593824	ENSG00000130957.5	FBP2	Ensembl Canonical	GCAGCCCTCAGAAGTAAGCA
chr9:-:94593824	ENSG00000130957.5	FBP2	Ensembl Canonical	TCTTATCGGCTTCCACACTG
chr9:-:94593824	ENSG00000130957.5	FBP2	Ensembl Canonical	AGGGCTGCAGCTCCGCAGTG
chr9:-:94639518	ENSG00000165140.12	FBP1	Ensembl Canonical	CACGAGCGCTGCGGACACTC
chr9:-:94639518	ENSG00000165140.12	FBP1	Ensembl Canonical	ACGAGCGCTGCGGACACTCG
chr9:-:94639518	ENSG00000165140.12	FBP1	Ensembl Canonical	TGACCAGGCGCCCTTCGACA
chr9:+:94726699	ENSG00000148120.19	AOPEP	Ensembl Canonical	CTGCGGAAGTGGTGACCCGT
chr9:+:94726699	ENSG00000148120.19	AOPEP	Ensembl Canonical	GGACCCAACAGGGAGCGAAC
chr9:+:94726699	ENSG00000148120.19	AOPEP	Ensembl Canonical	TCTGCGGAAGTGGTGACCCG
chr9:-:95317709	ENSG00000158169.14	FANCC	Ensembl Canonical	CTCCACTGCCGGGCGACCGC
chr9:-:95317709	ENSG00000158169.14	FANCC	Ensembl Canonical	CGTGTCGGCCAGACCCCCGA
chr9:-:95317709	ENSG00000158169.14	FANCC	Ensembl Canonical	CAGGCCGCAGAACGCAGCGA
chr9:-:95509266	ENSG00000185920.19	PTCH1	Ensembl Canonical	CCATTTGGAGAAAGAAGAGG
chr9:-:95509266	ENSG00000185920.19	PTCH1	Ensembl Canonical	AGCACAAGAAAGCAGAGTCC
chr9:-:95509266	ENSG00000185920.19	PTCH1	Ensembl Canonical	CGGGGACAGAATGGTCCAGC
chr9:+:95875691	ENSG00000182150.20	ERCC6L2	Ensembl Canonical	GGCCTCCTGTCCTCCTCCGG
chr9:+:95875691	ENSG00000182150.20	ERCC6L2	Ensembl Canonical	TCAGAGCCTAGGAAGATTTG
chr9:+:95875691	ENSG00000182150.20	ERCC6L2	Ensembl Canonical	GGTGTTCACCTAGTTCTCTC
chr9:-:96302176	ENSG00000130948.10	HSD17B3	Ensembl Canonical	TCAACAGACTGTTTCAGCCC
chr9:-:96302176	ENSG00000130948.10	HSD17B3	Ensembl Canonical	CTGTTCCAGGACGTCCCCCA
chr9:-:96302176	ENSG00000130948.10	HSD17B3	Ensembl Canonical	CAGAGCAGCGTGGTCCCAGG
chr9:-:96352058	ENSG00000285269.2	ENSG00000285269	Ensembl Canonical	GAGGCACACTGGAAGAATGG
chr9:-:96352058	ENSG00000285269.2	ENSG00000285269	Ensembl Canonical	GTAAAAGAAATGCAGTGGGT
chr9:-:96352058	ENSG00000285269.2	ENSG00000285269	Ensembl Canonical	GCTGGGTAAAAGAAATGCAG
chr9:-:96383711	ENSG00000130958.13	SLC35D2	Ensembl Canonical	CGCCAGCCCCGGCTGCGCAC
chr9:-:96383711	ENSG00000130958.13	SLC35D2	Ensembl Canonical	GCGGGACCAGTGCGCAGCCG
chr9:-:96383711	ENSG00000130958.13	SLC35D2	Ensembl Canonical	AGGCGCTGCTGACCACCTAC
chr9:-:96418370	ENSG00000165244.7	ZNF367	Ensembl Canonical	TGACAGGAAAGCAGGACGCG
chr9:-:96418370	ENSG00000165244.7	ZNF367	Ensembl Canonical	CCTTGCGGTGACAGGAAAGC
chr9:-:96418370	ENSG00000165244.7	ZNF367	Ensembl Canonical	AACGTCAGTCTGCCATGAGC
chr9:+:96450169	ENSG00000130956.14	HABP4	Ensembl Canonical	GGAGCGGGCGGCATGGGTCC
chr9:+:96450169	ENSG00000130956.14	HABP4	Ensembl Canonical	TCAGCTGCTGGACGACGAGT
chr9:+:96450169	ENSG00000130956.14	HABP4	Ensembl Canonical	ACTCGTCGTCCAGCAGCTGA
chr9:-:96619843	ENSG00000081377.17	CDC14B	Ensembl Canonical	GCCACGGAACAGCCCTCCTG
chr9:-:96619843	ENSG00000081377.17	CDC14B	Ensembl Canonical	AGCCGCGTCCTGCTGTGCCC
chr9:-:96619843	ENSG00000081377.17	CDC14B	Ensembl Canonical	ACCCCAGGAGGGCTGTTCCG
chr9:-:96655317	ENSG00000158122.12	PRXL2C	Ensembl Canonical	ACAGAGCGGACCCAGGCCCT
chr9:-:96655317	ENSG00000158122.12	PRXL2C	Ensembl Canonical	CCGGTCACGCGGCAGGTTAG
chr9:-:96655317	ENSG00000158122.12	PRXL2C	Ensembl Canonical	GCTAACCTGCCGCGTGACCG
chr9:-:96778087	ENSG00000081386.13	ZNF510	Ensembl Canonical	TGCACCAGCAAACACTAACA
chr9:-:96778087	ENSG00000081386.13	ZNF510	Ensembl Canonical	GTGCAGAGGGTTCGCAGCTC
chr9:-:96778087	ENSG00000081386.13	ZNF510	Ensembl Canonical	TCAGCCCCACCTAACGCCCC
chr9:-:96854514	ENSG00000196597.13	ZNF782	Ensembl Canonical	GAGTCTCGAGAACCCAAATG
chr9:-:96854514	ENSG00000196597.13	ZNF782	Ensembl Canonical	AGCTTCCCAAACCGCTTCCC
chr9:-:96854514	ENSG00000196597.13	ZNF782	Ensembl Canonical	TTTGGGTTCTCGAGACTCCC
chr9:+:96928843	ENSG00000188152.13	NUTM2G	Ensembl Canonical	GGACCCCAGACATTCTGCAG
chr9:+:96928843	ENSG00000188152.13	NUTM2G	Ensembl Canonical	TATAAACAGGTTTGGAACAC
chr9:+:96928843	ENSG00000188152.13	NUTM2G	Ensembl Canonical	TCCTGAGTCCAAGTGGAGCA
chr9:-:97039142	ENSG00000136943.12	CTSV	Ensembl Canonical	GCGGACGTCTGTAATCTCAG
chr9:-:97039142	ENSG00000136943.12	CTSV	Ensembl Canonical	GGGTGCCTGCGCAGCTGCGA
chr9:-:97039142	ENSG00000136943.12	CTSV	Ensembl Canonical	TCTGAGATTACAGACGTCCG
chr9:-:97039142	ENSG00000136943.12	CTSV	Ensembl Canonical	AGCAGCCGTCGCAGCTGCGC
chr9:+:97307659	ENSG00000197816.16	CCDC180	Ensembl Canonical	TCACTCTGCCATGCTCTTCG
chr9:+:97307659	ENSG00000197816.16	CCDC180	Ensembl Canonical	TCTGGGAACGCGAATAATAC
chr9:+:97307659	ENSG00000197816.16	CCDC180	Ensembl Canonical	CAGCAGAGAGTCCTTCCCCG
chr9:+:97412096	ENSG00000196116.8	TDRD7	Ensembl Canonical	GGTGCGGGGAAACCGAAAGT
chr9:+:97412096	ENSG00000196116.8	TDRD7	Ensembl Canonical	GAGGTGATTCCCAAGCCGCG
chr9:+:97412096	ENSG00000196116.8	TDRD7	Ensembl Canonical	TTTCGGTTTCCCCGCACCAC
chr9:+:97501666	ENSG00000136842.14	TMOD1	Ensembl Canonical	GGGCGGAGGCCGCGGTGCTC
chr9:+:97501666	ENSG00000136842.14	TMOD1	Ensembl Canonical	GGCGGCGGGCAGATGGACGC
chr9:+:97501666	ENSG00000136842.14	TMOD1	Ensembl Canonical	GGGCGGGCGAGCGCAGCGCG
chr9:-:97633368	ENSG00000136925.15	TSTD2	Ensembl Canonical	GGTGAGCAGTGACAATTGCT
chr9:-:97633368	ENSG00000136925.15	TSTD2	Ensembl Canonical	CGGCGGGGGAATAGGCTCGA
chr9:-:97633368	ENSG00000136925.15	TSTD2	Ensembl Canonical	GAGCAGTGACAATTGCTAGG
chr9:+:97633821	ENSG00000136937.13	NCBP1	Ensembl Canonical	CGGAGGGCAGCATGTCGCGG
chr9:+:97633821	ENSG00000136937.13	NCBP1	Ensembl Canonical	CACCGGAGGGCAGCATGTCG
chr9:+:97633821	ENSG00000136937.13	NCBP1	Ensembl Canonical	CGCCGCGACATGCTGCCCTC
chr9:-:97697340	ENSG00000136936.11	XPA	Ensembl Canonical	GGGAGCTAGGTCCTCGGAGT
chr9:-:97697340	ENSG00000136936.11	XPA	Ensembl Canonical	TGGGAGCTAGGTCCTCGGAG
chr9:-:97697340	ENSG00000136936.11	XPA	Ensembl Canonical	CGCCTCCGGCAAAGCCCCGT
chr9:+:97853226	ENSG00000178919.9	FOXE1	Ensembl Canonical	GCAGGGGAGCGCCTCGCCAG
chr9:+:97853226	ENSG00000178919.9	FOXE1	Ensembl Canonical	AGCCGGTCCGGTGTGTGCAG
chr9:+:97853226	ENSG00000178919.9	FOXE1	Ensembl Canonical	CCTGAGGCTGGTCCTCTCCA
chr9:-:97922500	ENSG00000136932.16	TRMO	Ensembl Canonical	AAGTTACCTGTCTCCAGAGC
chr9:-:97922500	ENSG00000136932.16	TRMO	Ensembl Canonical	CGGCCTACAGCGACCCCGTG
chr9:-:97922500	ENSG00000136932.16	TRMO	Ensembl Canonical	CAGCAACCAGTAGCCATGCG
chr9:-:97938172	ENSG00000136929.13	HEMGN	Ensembl Canonical	AGGAAGGTATTGCAGCAAGA
chr9:-:97938172	ENSG00000136929.13	HEMGN	Ensembl Canonical	GTCAGACCAAAATAGCAGGA
chr9:-:97938172	ENSG00000136929.13	HEMGN	Ensembl Canonical	GATGAGGGTCAGGTGTCTGA
chr9:+:97983341	ENSG00000136938.9	ANP32B	Ensembl Canonical	GGAGCGGAGAGAAACCATGG
chr9:+:97983341	ENSG00000136938.9	ANP32B	Ensembl Canonical	GAGCGGAGAGAAACCATGGA
chr9:+:97983341	ENSG00000136938.9	ANP32B	Ensembl Canonical	ACGGGAGCGGAGAGAAACCA
chr9:+:98056732	ENSG00000095380.11	NANS	Ensembl Canonical	TTGCTCACAGAACAGAGTAG
chr9:+:98056732	ENSG00000095380.11	NANS	Ensembl Canonical	ACAGAACAGAGTAGAGGCGG
chr9:+:98056732	ENSG00000095380.11	NANS	Ensembl Canonical	CAGCTCCAGCGGCATTGCAG
chr9:-:98119222	ENSG00000106785.15	TRIM14	Ensembl Canonical	GAGGAGGTGGAGATGAATGG
chr9:-:98119222	ENSG00000106785.15	TRIM14	Ensembl Canonical	AGGAGGTGGAGATGAATGGC
chr9:-:98119222	ENSG00000106785.15	TRIM14	Ensembl Canonical	GACAAGCTCCGACCTCCCAG
chr9:-:98192637	ENSG00000106789.13	CORO2A	Ensembl Canonical	GAGGAGCGCGGAGCCGGAGC
chr9:-:98192637	ENSG00000106789.13	CORO2A	Ensembl Canonical	TACCTTGATGACTGCCGCGC
chr9:-:98192637	ENSG00000106789.13	CORO2A	Ensembl Canonical	GCGCGGCAGTCATCAAGGTA
chr9:-:98255649	ENSG00000095383.20	TBC1D2	Ensembl Canonical	AGGGACAAATCTCGGAGACT
chr9:-:98255649	ENSG00000095383.20	TBC1D2	Ensembl Canonical	GAGTCTCCGAGATTTGTCCC
chr9:-:98255649	ENSG00000095383.20	TBC1D2	Ensembl Canonical	GGACCACCAGGGACAAATCT
chr9:-:98708935	ENSG00000136928.7	GABBR2	Ensembl Canonical	GGTTCCGGCTCGGCTCAGAA
chr9:-:98708935	ENSG00000136928.7	GABBR2	Ensembl Canonical	GCCGGAACCCTAGCCCGAGA
chr9:-:98708935	ENSG00000136928.7	GABBR2	Ensembl Canonical	GCGGCCGTTCTGAGCCGAGC
chr9:-:98796555	ENSG00000165138.18	ANKS6	Ensembl Canonical	CGGGAGCGGGCCGCGCGTGG
chr9:-:98796555	ENSG00000165138.18	ANKS6	Ensembl Canonical	GCGGAGCCGACGCGGCCGGC
chr9:-:98796555	ENSG00000165138.18	ANKS6	Ensembl Canonical	GTCCGCCCCGCCGGCCGCGT
chr9:+:98807670	ENSG00000119514.7	GALNT12	Ensembl Canonical	GCAGTTGGCGGGCGCATGTG
chr9:+:98807670	ENSG00000119514.7	GALNT12	Ensembl Canonical	AGATCGCTGGCTGCAGTTGG
chr9:+:98807670	ENSG00000119514.7	GALNT12	Ensembl Canonical	GGCCGCGCCGCAGTTCCCGC
chr9:+:98943907	ENSG00000204291.12	COL15A1	Ensembl Canonical	ACAAAGGCGGCGCTCGGCAG
chr9:+:98943907	ENSG00000204291.12	COL15A1	Ensembl Canonical	GACGAAGGGTCGCTGAGCGC
chr9:+:98943907	ENSG00000204291.12	COL15A1	Ensembl Canonical	CAGGGAACAAAGGCGGCGCT
chr9:+:99105113	ENSG00000106799.15	TGFBR1	Ensembl Canonical	GGGGCGAGGCGAGGTTTGCT
chr9:+:99105113	ENSG00000106799.15	TGFBR1	Ensembl Canonical	GCTGGGGTGAGGCAGCGGCG
chr9:+:99105113	ENSG00000106799.15	TGFBR1	Ensembl Canonical	GGGCGAGGCGAGGTTTGCTG
chr9:-:99221942	ENSG00000119523.10	ALG2	Ensembl Canonical	TTGCGCAGAAGACCCCCATC
chr9:-:99221942	ENSG00000119523.10	ALG2	Ensembl Canonical	GGGGTGCAGTTGCGGCTCCA
chr9:-:99221942	ENSG00000119523.10	ALG2	Ensembl Canonical	TGCGCAGAAGACCCCCATCA
chr9:+:99222282	ENSG00000106803.10	SEC61B	Ensembl Canonical	AGGGTGGCAAGGCGCTGACG
chr9:+:99222282	ENSG00000106803.10	SEC61B	Ensembl Canonical	TGGCAAGGCGCTGACGCGGA
chr9:+:99222282	ENSG00000106803.10	SEC61B	Ensembl Canonical	GAGTCAGTCTCGCCAGCTGC
chr9:+:99821885	ENSG00000119508.18	NR4A3	Ensembl Canonical	GGCAGGAGACTCCGCTCTCC
chr9:+:99821885	ENSG00000119508.18	NR4A3	Ensembl Canonical	GTGTGAGCGCGTCTGTGTAT
chr9:+:99821885	ENSG00000119508.18	NR4A3	Ensembl Canonical	GTGTGTGCGAGTGAGGGAGC
chr9:+:99906654	ENSG00000136874.11	STX17	Ensembl Canonical	GAGAGCCCCTTACCTCCCGC
chr9:+:99906654	ENSG00000136874.11	STX17	Ensembl Canonical	CCGACCGGCCTCGAGCGCCC
chr9:+:99906654	ENSG00000136874.11	STX17	Ensembl Canonical	AGAGCCCCTTACCTCCCGCC
chr9:-:100099000	ENSG00000023318.9	ERP44	Ensembl Canonical	ACGGCAGCGGAGGATTCTCC
chr9:-:100099000	ENSG00000023318.9	ERP44	Ensembl Canonical	GCACCTCGTCCTCTCGACCC
chr9:-:100099000	ENSG00000023318.9	ERP44	Ensembl Canonical	GGCACCTCGTCCTCTCGACC
chr9:+:100099243	ENSG00000119509.13	INVS	Ensembl Canonical	AGCTAGCCGAGCCCCTCAAA
chr9:+:100099243	ENSG00000119509.13	INVS	Ensembl Canonical	GATGTGCGGCCGAAAGCCTC
chr9:+:100099243	ENSG00000119509.13	INVS	Ensembl Canonical	GTGCGGCCGAAAGCCTCGGG
chr9:-:100352942	ENSG00000136891.14	TEX10	Ensembl Canonical	CGACCTCAGGCTCTAGCTCC
chr9:-:100352942	ENSG00000136891.14	TEX10	Ensembl Canonical	CAAATAGCCTCGTCCTCACG
chr9:-:100352942	ENSG00000136891.14	TEX10	Ensembl Canonical	CGGGAGCTAGAGCCTGAGGT
chr9:+:100427143	ENSG00000066697.15	MSANTD3	Ensembl Canonical	AGGCGGCGGGCGGTCCGCGA
chr9:+:100427143	ENSG00000066697.15	MSANTD3	Ensembl Canonical	GCGGCGGGCGGTCCGCGAGG
chr9:+:100427143	ENSG00000066697.15	MSANTD3	Ensembl Canonical	GGCGGCGGGCGGTCCGCGAG
chr9:+:100442271	ENSG00000251349.3	MSANTD3-TMEFF1	Ensembl Canonical	GTATTCGGGCTCCTCCTCCG
chr9:+:100442271	ENSG00000251349.3	MSANTD3-TMEFF1	Ensembl Canonical	CTTCCTGCAGAGCCCCCCGG
chr9:+:100442271	ENSG00000251349.3	MSANTD3-TMEFF1	Ensembl Canonical	TATTCGGGCTCCTCCTCCGG
chr9:+:100473149	ENSG00000241697.5	TMEFF1	Ensembl Canonical	AAGGCGAGGAGGCGAGCAAG
chr9:+:100473149	ENSG00000241697.5	TMEFF1	Ensembl Canonical	GCAACGGCCACGGACACAAA
chr9:+:100473149	ENSG00000241697.5	TMEFF1	Ensembl Canonical	CGGCCACGGACACAAAGGGA
chr9:+:100578079	ENSG00000170681.7	CAVIN4	Ensembl Canonical	ACGCTGAGAAATAAATAAAA
chr9:+:100578079	ENSG00000170681.7	CAVIN4	Ensembl Canonical	TGCCTGCACACTGTCCACGA
chr9:+:100578079	ENSG00000170681.7	CAVIN4	Ensembl Canonical	GTCCTAACCACAATCAATTC
chr9:+:101028727	ENSG00000148123.15	PLPPR1	Ensembl Canonical	AAACAGGAGATCCTGAAACC
chr9:+:101028727	ENSG00000148123.15	PLPPR1	Ensembl Canonical	CAAGCTGCAGCGCCAGGAGG
chr9:+:101028727	ENSG00000148123.15	PLPPR1	Ensembl Canonical	CTGGCGCTGCAGCTTGCACA
chr9:-:101385006	ENSG00000136881.12	BAAT	Ensembl Canonical	AAAGAGAGGAATTTACAGCT
chr9:-:101385006	ENSG00000136881.12	BAAT	Ensembl Canonical	CTGATATGTGACATCACCCC
chr9:-:101385006	ENSG00000136881.12	BAAT	Ensembl Canonical	GGGTGATGTCACATATCAGC
chr9:-:101398618	ENSG00000136897.8	MRPL50	Ensembl Canonical	GTGGATCTCATCGAAGATGG
chr9:-:101398618	ENSG00000136897.8	MRPL50	Ensembl Canonical	GATGGCGGCGCGATCTGTGT
chr9:-:101398618	ENSG00000136897.8	MRPL50	Ensembl Canonical	ATGGCGGCGCGATCTGTGTC
chr9:+:101398851	ENSG00000136870.11	ZNF189	Ensembl Canonical	AAGGAGGAGGAACTGGCAGC
chr9:+:101398851	ENSG00000136870.11	ZNF189	Ensembl Canonical	AGGCTCTAGCGAGGCCTGAA
chr9:+:101398851	ENSG00000136870.11	ZNF189	Ensembl Canonical	AGGAGGAGGAACTGGCAGCG
chr9:-:101435774	ENSG00000136872.21	ALDOB	Ensembl Canonical	TCCTAGATATCAAAAGCTGT
chr9:-:101435774	ENSG00000136872.21	ALDOB	Ensembl Canonical	GGTGCTGTCCAGGTATACAA
chr9:-:101435774	ENSG00000136872.21	ALDOB	Ensembl Canonical	CTCCTAGATATCAAAAGCTG
chr9:-:101487173	ENSG00000165152.9	PGAP4	Ensembl Canonical	CACATGGCCCGCCTGAGCAA
chr9:-:101487173	ENSG00000165152.9	PGAP4	Ensembl Canonical	CCTGCGCCTGAGCTGCGAGG
chr9:-:101487173	ENSG00000165152.9	PGAP4	Ensembl Canonical	AGCCCTGCGCCTGAGCTGCG
chr9:+:101533853	ENSG00000155827.12	RNF20	Ensembl Canonical	GAGAGCTGGAATCTCTGCAC
chr9:+:101533853	ENSG00000155827.12	RNF20	Ensembl Canonical	CAGCTCTCACCCCTGACCCG
chr9:+:101533853	ENSG00000155827.12	RNF20	Ensembl Canonical	TGAGAGCTGGAATCTCTGCA
chr9:-:101738647	ENSG00000198785.7	GRIN3A	Ensembl Canonical	TCCTCCGAGGAAGCAAGCGG
chr9:-:101738647	ENSG00000198785.7	GRIN3A	Ensembl Canonical	AGCAAGCGGCGGTGGCGACT
chr9:-:101738647	ENSG00000198785.7	GRIN3A	Ensembl Canonical	AAGCGGCGGTGGCGACTCGG
chr9:-:101594969	ENSG00000188386.8	PPP3R2	Ensembl Canonical	CCGTTGCCAGATGTCCACAA
chr9:-:101594969	ENSG00000188386.8	PPP3R2	Ensembl Canonical	GGGAAACGAGGCCAGTTACC
chr9:-:101594969	ENSG00000188386.8	PPP3R2	Ensembl Canonical	AAACGAGGCCAGTTACCCGG
chr9:+:102995333	ENSG00000155833.15	CYLC2	Ensembl Canonical	AACTTACAATACTTAAGTCC
chr9:+:102995333	ENSG00000155833.15	CYLC2	Ensembl Canonical	AGTCCTGGCAAGTCATAAGT
chr9:+:102995333	ENSG00000155833.15	CYLC2	Ensembl Canonical	AAGTCCTGGCAAGTCATAAG
chr9:+:102995333	ENSG00000155833.15	CYLC2	Ensembl Canonical	GTCCTGGCAAGTCATAAGTG
chr9:+:104094309	ENSG00000136824.19	SMC2	Ensembl Canonical	ACCGCTCTCAACACCCGCGC
chr9:+:104094309	ENSG00000136824.19	SMC2	Ensembl Canonical	CAAAGCGAACTTCACCATAG
chr9:+:104094309	ENSG00000136824.19	SMC2	Ensembl Canonical	CGCGGGTGTTGAGAGCGGTG
chr9:+:104504263	ENSG00000186881.3	OR13F1	Ensembl Canonical	ATATGATGACCTGAACTTTG
chr9:+:104504263	ENSG00000186881.3	OR13F1	Ensembl Canonical	GGAGTACCAGATGTCCAGAA
chr9:+:104504263	ENSG00000186881.3	OR13F1	Ensembl Canonical	AAATATGATGACCTGAACTT
chr9:-:104527209	ENSG00000148136.5	OR13C4	Ensembl Canonical	AGGTTGTATAGCAGATATCC
chr9:-:104527209	ENSG00000148136.5	OR13C4	Ensembl Canonical	GCATCCTGAAAGCTGGGACA
chr9:-:104527209	ENSG00000148136.5	OR13C4	Ensembl Canonical	CTCCTCCATTCCCTCAACAC
chr9:-:104536856	ENSG00000204246.4	OR13C3	Ensembl Canonical	CATTGCCAATTAGAATCACT
chr9:-:104536856	ENSG00000204246.4	OR13C3	Ensembl Canonical	AAAATGAGAATCAAAGATGC
chr9:-:104536856	ENSG00000204246.4	OR13C3	Ensembl Canonical	ATGTACCTAGTGATTCTAAT
chr9:+:104569168	ENSG00000186943.1	OR13C8	Ensembl Canonical	AACTGTCTGGAGCTTTGGGT
chr9:+:104569168	ENSG00000186943.1	OR13C8	Ensembl Canonical	TTAGAACGAAGAAAACTGTC
chr9:+:104569168	ENSG00000186943.1	OR13C8	Ensembl Canonical	AAACTGTCTGGAGCTTTGGG
chr9:-:104599413	ENSG00000277556.1	OR13C5	Ensembl Canonical	AAAAAGAGTAACTCAAGTCT
chr9:-:104599413	ENSG00000277556.1	OR13C5	Ensembl Canonical	AAAATTCCACCAGAATGGTG
chr9:-:104599413	ENSG00000277556.1	OR13C5	Ensembl Canonical	AAGCTAAAGAGGGAGTAAAA
chr9:-:104599413	ENSG00000277556.1	OR13C5	Ensembl Canonical	TCTGTCTTACAAGCTAAAGA
chr9:-:104599413	ENSG00000277556.1	OR13C5	Ensembl Canonical	CTCTGTCTTACAAGCTAAAG
chr9:-:104605627	ENSG00000276119.1	OR13C2	Ensembl Canonical	AAAAAGAGTAACTCAAGTCT
chr9:-:104605627	ENSG00000276119.1	OR13C2	Ensembl Canonical	AAAATTCCACCAGAATGGTG
chr9:-:104605627	ENSG00000276119.1	OR13C2	Ensembl Canonical	CTTAACATGCTCTCTCTTAC
chr9:-:104618204	ENSG00000136839.1	OR13C9	Ensembl Canonical	AGGGACATTCTGTTCACCCA
chr9:-:104618204	ENSG00000136839.1	OR13C9	Ensembl Canonical	GGAAAACCAAACCATTCTGG
chr9:-:104618204	ENSG00000136839.1	OR13C9	Ensembl Canonical	AAAATTCCACCAGAATGGTT
chr9:+:104694518	ENSG00000179055.8	OR13D1	Ensembl Canonical	AAGCTGGAGCTCTGGATATT
chr9:+:104694518	ENSG00000179055.8	OR13D1	Ensembl Canonical	CACCAGAAAGAATTCAGTCA
chr9:+:104694518	ENSG00000179055.8	OR13D1	Ensembl Canonical	AGAGCAGGAACAGAAAAAGC
chr9:+:104747683	ENSG00000136783.10	NIPSNAP3A	Ensembl Canonical	GAGGAGTCTCAGAAAGGACA
chr9:+:104747683	ENSG00000136783.10	NIPSNAP3A	Ensembl Canonical	CCTGCGTCTGCCAATGATCC
chr9:+:104747683	ENSG00000136783.10	NIPSNAP3A	Ensembl Canonical	GAGTGGAAAGGAGCGGCTCC
chr9:+:104764129	ENSG00000165028.12	NIPSNAP3B	Ensembl Canonical	AAAAGCGGCTCCTGGACCAC
chr9:+:104764129	ENSG00000165028.12	NIPSNAP3B	Ensembl Canonical	ACTTCAGAGAAGTCTCACAA
chr9:+:104764129	ENSG00000165028.12	NIPSNAP3B	Ensembl Canonical	GAGTGGAAAAAAGCGGCTCC
chr9:-:104928155	ENSG00000165029.17	ABCA1	Ensembl Canonical	CGAGCCGACCCTTCTCTCCC
chr9:-:104928155	ENSG00000165029.17	ABCA1	Ensembl Canonical	AATTGCGAGCGAGAGTGAGT
chr9:-:104928155	ENSG00000165029.17	ABCA1	Ensembl Canonical	GCCCTGCCCTGCCGCAGCCC
chr9:+:105244651	ENSG00000070214.17	SLC44A1	Ensembl Canonical	GAGGCGGCGCGGCTAGAGGC
chr9:+:105244651	ENSG00000070214.17	SLC44A1	Ensembl Canonical	CAGGCGCCGGCCACATCCCC
chr9:+:105244651	ENSG00000070214.17	SLC44A1	Ensembl Canonical	GGCGGCTGGTACTCAAGAGG
chr9:+:105448034	ENSG00000106701.13	FSD1L	Ensembl Canonical	TGGCAACCGCGGCGTGACTA
chr9:+:105448034	ENSG00000106701.13	FSD1L	Ensembl Canonical	TAGTCACGCCGCGGTTGCCA
chr9:+:105448034	ENSG00000106701.13	FSD1L	Ensembl Canonical	TGCGGGCCGCCCTTTCACCC
chr9:+:105448034	ENSG00000106701.13	FSD1L	Ensembl Canonical	TGGGGCAGTGCAGTGAGTAG
chr9:+:105448034	ENSG00000106701.13	FSD1L	Ensembl Canonical	GTCTCGGGTTCGAGCCCAGT
chr9:+:105448034	ENSG00000106701.13	FSD1L	Ensembl Canonical	AGTGCAGTGAGTAGCGGTCT
chr9:+:105558131	ENSG00000106692.15	FKTN	Ensembl Canonical	TGTTGAGTGAGGTAAGGTAC
chr9:+:105558131	ENSG00000106692.15	FKTN	Ensembl Canonical	GAGGCTCAGGTCGGTACCCG
chr9:+:105558131	ENSG00000106692.15	FKTN	Ensembl Canonical	GGAGGCTCAGGTCGGTACCC
chr9:+:105662457	ENSG00000186051.7	TAL2	Ensembl Canonical	GAAGATCTTCACAAATACCA
chr9:+:105662457	ENSG00000186051.7	TAL2	Ensembl Canonical	TCAGGAACTCAAACATGACC
chr9:+:105662457	ENSG00000186051.7	TAL2	Ensembl Canonical	GGTATTTGTGAAGATCTTCC
chr9:+:105694541	ENSG00000095209.12	TMEM38B	Ensembl Canonical	GCGCGGTGAGGAGTAGGAGA
chr9:+:105694541	ENSG00000095209.12	TMEM38B	Ensembl Canonical	AGTAGGAGAGGGCACAGCCG
chr9:+:105694541	ENSG00000095209.12	TMEM38B	Ensembl Canonical	GGCCGCCCGCTCCTCCGCGC
chr9:+:106863166	ENSG00000148143.13	ZNF462	Ensembl Canonical	GATCCTCCATTGCTGAGACC
chr9:+:106863166	ENSG00000148143.13	ZNF462	Ensembl Canonical	CTTCTGCCGGGTCTCAGCAA
chr9:+:106863166	ENSG00000148143.13	ZNF462	Ensembl Canonical	CTGAGGAGCCGAGGAAGGCA
chr9:+:107283279	ENSG00000119318.13	RAD23B	Ensembl Canonical	GGGGGTCGGCGAGACAAGCA
chr9:+:107283279	ENSG00000119318.13	RAD23B	Ensembl Canonical	GGAATCCGCTAGCTCACCAC
chr9:+:107283279	ENSG00000119318.13	RAD23B	Ensembl Canonical	TCCGCTAGCTCACCACAGGA
chr9:-:107489769	ENSG00000136826.16	KLF4	Ensembl Canonical	GAGAGAACGAACGTGTCTGC
chr9:-:107489769	ENSG00000136826.16	KLF4	Ensembl Canonical	GCAGACACGTTCGTTCTCTC
chr9:-:107489769	ENSG00000136826.16	KLF4	Ensembl Canonical	GCGCGGAGCTGCGAACTGGT
chr9:-:108855986	ENSG00000148156.8	ACTL7B	Ensembl Canonical	ATCCACAGCCTAGAGCCCCC
chr9:-:108855986	ENSG00000148156.8	ACTL7B	Ensembl Canonical	TCTAGGCTGTGGATGTGAGA
chr9:-:108855986	ENSG00000148156.8	ACTL7B	Ensembl Canonical	CCACAGCCTAGAGCCCCCTG
chr9:+:108862266	ENSG00000187003.7	ACTL7A	Ensembl Canonical	TGCGGCTCTTGACAACATGT
chr9:+:108862266	ENSG00000187003.7	ACTL7A	Ensembl Canonical	TAGAAAGTTCTCAATCCCAC
chr9:+:108862266	ENSG00000187003.7	ACTL7A	Ensembl Canonical	AGAACTTTCTAAGAGTGGTG
chr9:-:108934124	ENSG00000070061.16	ELP1	Ensembl Canonical	AAAGAAGCCAGCGACTCAAT
chr9:-:108934124	ENSG00000070061.16	ELP1	Ensembl Canonical	GCGCCGCACTCCCAGTGCTG
chr9:-:108934124	ENSG00000070061.16	ELP1	Ensembl Canonical	ACTCAATGGGTGCGTCAACT
chr9:+:108934400	ENSG00000119328.12	ABITRAM	Ensembl Canonical	GCTGCGCGGAGGAAGCGCTG
chr9:+:108934400	ENSG00000119328.12	ABITRAM	Ensembl Canonical	CGGAAGAGCACGCCCAGTCC
chr9:+:108934400	ENSG00000119328.12	ABITRAM	Ensembl Canonical	GCGCCGCCACCCCCGCCCTC
chr9:-:109013499	ENSG00000119326.15	CTNNAL1	Ensembl Canonical	CCGGCTGCGGGATAGACCGA
chr9:-:109013499	ENSG00000119326.15	CTNNAL1	Ensembl Canonical	GCGGGATAGACCGAGGGCCA
chr9:-:109013499	ENSG00000119326.15	CTNNAL1	Ensembl Canonical	GGAGAGGCGGCCATGGCCCT
chr9:-:109119947	ENSG00000106771.13	TMEM245	Ensembl Canonical	CGGCTGTGGCGGAGGAACGA
chr9:-:109119947	ENSG00000106771.13	TMEM245	Ensembl Canonical	GGCGGAGGAACGATGGCCGA
chr9:-:109119947	ENSG00000106771.13	TMEM245	Ensembl Canonical	CAAGCCTGCGGAGCTCTCCC
chr9:-:109167249	ENSG00000260230.5	FRRS1L	Ensembl Canonical	CCTCGGCGGAGGCTCAGTCC
chr9:-:109167249	ENSG00000260230.5	FRRS1L	Ensembl Canonical	ATCCCGCAGCCAGGCCGCTC
chr9:-:109167249	ENSG00000260230.5	FRRS1L	Ensembl Canonical	CCGGGACTGAGCCTCCGCCG
chr9:-:109321059	ENSG00000095203.15	EPB41L4B	Ensembl Canonical	AGGGCGTGCTGCAGTCCCGG
chr9:-:109321059	ENSG00000095203.15	EPB41L4B	Ensembl Canonical	GCCCCCGCCTCCCACCTGGG
chr9:-:109321059	ENSG00000095203.15	EPB41L4B	Ensembl Canonical	AGGAGGGCGTGCTGCAGTCC
chr9:-:109498307	ENSG00000070159.14	PTPN3	Ensembl Canonical	CCCGTACCTGCAGCATCCGG
chr9:-:109498307	ENSG00000070159.14	PTPN3	Ensembl Canonical	CCCGCACGCGCGACCTACCT
chr9:-:109498307	ENSG00000070159.14	PTPN3	Ensembl Canonical	CCCAGGTAGGTCGCGCGTGC
chr9:+:109780198	ENSG00000157654.19	PALM2AKAP2	Ensembl Canonical	CCGGGAGATGCAGTGAGCGG
chr9:+:109780198	ENSG00000157654.19	PALM2AKAP2	Ensembl Canonical	TGCAGTGAGCGGCGGCGCTG
chr9:+:109780198	ENSG00000157654.19	PALM2AKAP2	Ensembl Canonical	CCGCCGCTCACTGCATCTCC
chr9:-:110208159	ENSG00000188959.10	C9orf152	Ensembl Canonical	GAATCCAATTCCCAGTGCCA
chr9:-:110208159	ENSG00000188959.10	C9orf152	Ensembl Canonical	GGAAAGGGGAGACTTCACCG
chr9:-:110208159	ENSG00000188959.10	C9orf152	Ensembl Canonical	TCCCAGCTCTGCCAGGAAAG
chr9:-:110256507	ENSG00000136810.13	TXN	Ensembl Canonical	GGCTGCTGGAGTCTGACGAG
chr9:-:110256507	ENSG00000136810.13	TXN	Ensembl Canonical	TCAGACTCCAGCAGCCAAGA
chr9:-:110256507	ENSG00000136810.13	TXN	Ensembl Canonical	GAGTCTGACGAGCGGCTGTA
chr9:-:110337863	ENSG00000204193.12	TXNDC8	Ensembl Canonical	TCTGTACCATGATTACACCA
chr9:-:110337863	ENSG00000204193.12	TXNDC8	Ensembl Canonical	GTGATCCAACTAAACCAACA
chr9:-:110337863	ENSG00000204193.12	TXNDC8	Ensembl Canonical	GCACTTCCCTGGTGTAATCA
chr9:-:110579741	ENSG00000165124.19	SVEP1	Ensembl Canonical	TGAAAGGGCGCTGAGGCTCT
chr9:-:110579741	ENSG00000165124.19	SVEP1	Ensembl Canonical	GTCCCCAGTGTCAGATGAAA
chr9:-:110579741	ENSG00000165124.19	SVEP1	Ensembl Canonical	GCGCCCTTTCATCTGACACT
chr9:+:110668791	ENSG00000030304.15	MUSK	Ensembl Canonical	ATGCTTTAAAATGTAAACTG
chr9:+:110668791	ENSG00000030304.15	MUSK	Ensembl Canonical	TCTGGACAACGCAAGGAAAA
chr9:+:110668791	ENSG00000030304.15	MUSK	Ensembl Canonical	TGATTAATCCAGGCTCACGC
chr9:-:111038470	ENSG00000198121.15	LPAR1	Ensembl Canonical	ATCCGGCCCGCGCTCCGCAG
chr9:-:111038470	ENSG00000198121.15	LPAR1	Ensembl Canonical	GGCGGCTGACGCTCCCTGAG
chr9:-:111038470	ENSG00000198121.15	LPAR1	Ensembl Canonical	AGGGAGCGTCAGCCGCCAGT
chr9:-:111330224	ENSG00000171133.4	OR2K2	Ensembl Canonical	TGATACGGAATTCAGATGGG
chr9:-:111330224	ENSG00000171133.4	OR2K2	Ensembl Canonical	TAATAGTAGCCAAGAAGAAT
chr9:-:111330224	ENSG00000171133.4	OR2K2	Ensembl Canonical	TGCTGATACGGAATTCAGAT
chr9:-:111484383	ENSG00000136813.15	ECPAS	Ensembl Canonical	GAGGTCTGCGGCTGTCACGT
chr9:-:111484383	ENSG00000136813.15	ECPAS	Ensembl Canonical	GGGGAAACACGCCTGTCCAA
chr9:-:111484383	ENSG00000136813.15	ECPAS	Ensembl Canonical	AACGTGACAGCCGCAGACCT
chr9:+:111525179	ENSG00000173258.13	ZNF483	Ensembl Canonical	CTTCTGGAAGCTCTTTGCGG
chr9:+:111525179	ENSG00000173258.13	ZNF483	Ensembl Canonical	AAGCTTCTGGAAGCTCTTTG
chr9:+:111525179	ENSG00000173258.13	ZNF483	Ensembl Canonical	GCGGATGCTGATGCAGGTAC
chr9:-:111599647	ENSG00000106853.20	PTGR1	Ensembl Canonical	GTCTACTTACAGGAGCCCGA
chr9:-:111599647	ENSG00000106853.20	PTGR1	Ensembl Canonical	CAGTCCCAGCCGCCTTCCCC
chr9:-:111599647	ENSG00000106853.20	PTGR1	Ensembl Canonical	CAGCCGCCTTCCCCAGGCAG
chr9:+:111631334	ENSG00000059769.20	DNAJC25	Ensembl Canonical	TGAGTGCTGCAGAATCGCTG
chr9:+:111631334	ENSG00000059769.20	DNAJC25	Ensembl Canonical	CCCATCCCCAGCCTCGCTGG
chr9:+:111631334	ENSG00000059769.20	DNAJC25	Ensembl Canonical	GCAGAGCCGCCAGCGAGGCT
chr9:+:111631334	ENSG00000059769.20	DNAJC25	Ensembl Canonical	CCCCAGCCGGGAGAGAGCAG
chr9:+:111631334	ENSG00000059769.20	DNAJC25	Ensembl Canonical	GGGGCGCCGCTGCTCTCTCC
chr9:+:111631386	ENSG00000244115.1	DNAJC25-GNG10	Ensembl Canonical	CCCCAGCCGGGAGAGAGCAG
chr9:+:111631386	ENSG00000244115.1	DNAJC25-GNG10	Ensembl Canonical	GGGGCGCCGCTGCTCTCTCC
chr9:+:111631386	ENSG00000244115.1	DNAJC25-GNG10	Ensembl Canonical	GCAGAGCCGCCAGCGAGGCT
chr9:+:111631386	ENSG00000244115.1	DNAJC25-GNG10	Ensembl Canonical	CCCATCCCCAGCCTCGCTGG
chr9:+:111631386	ENSG00000244115.1	DNAJC25-GNG10	Ensembl Canonical	TGAGTGCTGCAGAATCGCTG
chr9:+:111661605	ENSG00000242616.4	GNG10	Ensembl Canonical	CTGCTCTACCAAGCGCTGCA
chr9:+:111661605	ENSG00000242616.4	GNG10	Ensembl Canonical	CGCGAGCGCCCTGCAGCGCT
chr9:+:111661605	ENSG00000242616.4	GNG10	Ensembl Canonical	GCCGCCACCGAGTCCCCCGC
chr9:-:111794937	ENSG00000165181.17	SHOC1	Ensembl Canonical	CCTCAGGTAAGAGCCCTGAG
chr9:-:111794937	ENSG00000165181.17	SHOC1	Ensembl Canonical	TAAGAGCCCTGAGAGGCTGG
chr9:-:111794937	ENSG00000165181.17	SHOC1	Ensembl Canonical	AGAGGCTGGAGGCAGGAGAG
chr9:+:111896814	ENSG00000148154.10	UGCG	Ensembl Canonical	CCGGGAGCCCGGCGGCGAGA
chr9:+:111896814	ENSG00000148154.10	UGCG	Ensembl Canonical	GCTGCGGCGGTGGAGCTGCT
chr9:+:111896814	ENSG00000148154.10	UGCG	Ensembl Canonical	ATTAGTGCGCGGAGCTGCGG
chr9:-:112175297	ENSG00000106868.17	SUSD1	Ensembl Canonical	ATGCCGCCGCCGGTCCCTCC
chr9:-:112175297	ENSG00000106868.17	SUSD1	Ensembl Canonical	GCCCTCAGGGTGCAGAGATA
chr9:-:112175297	ENSG00000106868.17	SUSD1	Ensembl Canonical	AGTCCTCGAGGCCCAGCCGG
chr9:-:112333619	ENSG00000119314.17	PTBP3	Ensembl Canonical	ACTCTCCTTCCACCTCGGAC
chr9:-:112333619	ENSG00000119314.17	PTBP3	Ensembl Canonical	AGCCAAAGCTCGCTTGTCCC
chr9:-:112333619	ENSG00000119314.17	PTBP3	Ensembl Canonical	GGAAGCAGGCGGCGGCAGCA
chr9:+:112380108	ENSG00000119471.15	HSDL2	Ensembl Canonical	AAAGTCATGTTACCCAACAC
chr9:+:112380108	ENSG00000119471.15	HSDL2	Ensembl Canonical	AAGTCATGTTACCCAACACC
chr9:+:112380108	ENSG00000119471.15	HSDL2	Ensembl Canonical	GCCGCCCCTACCCCCTTACC
chr9:+:112486827	ENSG00000165185.15	KIAA1958	Ensembl Canonical	GAGCCGGGCGCGCGGAGCTC
chr9:+:112486827	ENSG00000165185.15	KIAA1958	Ensembl Canonical	ACGGAGCGGCGCGCGGCGGT
chr9:+:112486827	ENSG00000165185.15	KIAA1958	Ensembl Canonical	AGCCGGGCGCGCGGAGCTCG
chr9:-:112718117	ENSG00000148153.14	INIP	Ensembl Canonical	GGCAAGAGGAGCTCAACTCG
chr9:-:112718117	ENSG00000148153.14	INIP	Ensembl Canonical	AGGAGGCGGAAGCGCAGCGG
chr9:-:112718117	ENSG00000148153.14	INIP	Ensembl Canonical	CAGGAGGCGGAAGCGCAGCG
chr9:+:112750760	ENSG00000148158.17	SNX30	Ensembl Canonical	GGAGCGGAGCGTCTGAGCGC
chr9:+:112750760	ENSG00000148158.17	SNX30	Ensembl Canonical	TCCGCGCCCGAGCCCGCCGC
chr9:+:112750760	ENSG00000148158.17	SNX30	Ensembl Canonical	CCGTGCTGCCAGCGGACCCG
chr9:-:112890876	ENSG00000119457.8	SLC46A2	Ensembl Canonical	GCCAGTGGCGAGCAGAGCCA
chr9:-:112890876	ENSG00000119457.8	SLC46A2	Ensembl Canonical	GCCCTGGCTCTGCTCGCCAC
chr9:-:112890876	ENSG00000119457.8	SLC46A2	Ensembl Canonical	GCCACTGGCCGGCGCGCTCC
chr9:-:113012192	ENSG00000228623.9	ZNF883	Ensembl Canonical	TCCCACACGAGTGCAAGGGT
chr9:-:113012192	ENSG00000228623.9	ZNF883	Ensembl Canonical	CACCTCCCACACGAGTGCAA
chr9:-:113012192	ENSG00000228623.9	ZNF883	Ensembl Canonical	CCCGACCCTTGCACTCGTGT
chr9:-:113056724	ENSG00000136866.14	ZFP37	Ensembl Canonical	GCCGCTGGAGACCGACATGG
chr9:-:113056724	ENSG00000136866.14	ZFP37	Ensembl Canonical	CCTCCGGGTAGCCGCCATGT
chr9:-:113056724	ENSG00000136866.14	ZFP37	Ensembl Canonical	CCGACATGGCGGCTACCCGG
chr9:+:113151007	ENSG00000136867.11	SLC31A2	Ensembl Canonical	GCCATGGTGAGTGCGCAGGG
chr9:+:113151007	ENSG00000136867.11	SLC31A2	Ensembl Canonical	TACCGCCATGGTGAGTGCGC
chr9:+:113151007	ENSG00000136867.11	SLC31A2	Ensembl Canonical	CCCGCCCTGCGCACTCACCA
chr9:-:113221277	ENSG00000119321.10	FKBP15	Ensembl Canonical	GTGAAAGCCAACGCAATGTT
chr9:-:113221277	ENSG00000119321.10	FKBP15	Ensembl Canonical	ACATTGCGTTGGCTTTCACC
chr9:-:113221277	ENSG00000119321.10	FKBP15	Ensembl Canonical	GCCGCTCGGCGAGAGGAAAT
chr9:+:113221544	ENSG00000136868.11	SLC31A1	Ensembl Canonical	GCCGTTCGAAGAGTCGTGAG
chr9:+:113221544	ENSG00000136868.11	SLC31A1	Ensembl Canonical	CCGTTCGAAGAGTCGTGAGG
chr9:+:113221544	ENSG00000136868.11	SLC31A1	Ensembl Canonical	CGGTGGTGGACACGTCGAGC
chr9:-:113275572	ENSG00000176386.9	CDC26	Ensembl Canonical	GCATCCCTCCTAGAACCTCC
chr9:-:113275572	ENSG00000176386.9	CDC26	Ensembl Canonical	AAATGGCGTCGTGGCATTGA
chr9:-:113275572	ENSG00000176386.9	CDC26	Ensembl Canonical	AATGGCGTCGTGGCATTGAG
chr9:+:113275658	ENSG00000136875.13	PRPF4	Ensembl Canonical	GCGCGGTGGACGGTCTGAAA
chr9:+:113275658	ENSG00000136875.13	PRPF4	Ensembl Canonical	GGAGTGTTCGGGTTTCGCTG
chr9:+:113275658	ENSG00000136875.13	PRPF4	Ensembl Canonical	ACGGTCTGAAAGGGAGTGTT
chr9:-:113303376	ENSG00000165188.14	RNF183	Ensembl Canonical	ATCAATCGGACCCAGAACAG
chr9:-:113303376	ENSG00000165188.14	RNF183	Ensembl Canonical	GGGGATGGCAGGAGATCAAT
chr9:-:113303376	ENSG00000165188.14	RNF183	Ensembl Canonical	TTGATCTCCTGCCATCCCCT
chr9:-:113303376	ENSG00000165188.14	RNF183	Ensembl Canonical	TTTGGACCTCCTGTACACCC
chr9:-:113303376	ENSG00000165188.14	RNF183	Ensembl Canonical	GGAGGTCCAAAGTCACCAGA
chr9:-:113340275	ENSG00000148225.17	WDR31	Ensembl Canonical	CAGGCTCAGTACCCACCGGT
chr9:-:113340275	ENSG00000148225.17	WDR31	Ensembl Canonical	GCTCCAGCCCCGCAGCCCAC
chr9:-:113340275	ENSG00000148225.17	WDR31	Ensembl Canonical	TCAGGCTCAGTACCCACCGG
chr9:+:113349541	ENSG00000119411.11	BSPRY	Ensembl Canonical	CCTGCGACAGGTGGAGCGCA
chr9:+:113349541	ENSG00000119411.11	BSPRY	Ensembl Canonical	CGCACGGCCATGTCCGCCGA
chr9:+:113349541	ENSG00000119411.11	BSPRY	Ensembl Canonical	CTGCGACAGGTGGAGCGCAC
chr9:-:113376986	ENSG00000119431.10	HDHD3	Ensembl Canonical	CAGGACCCACCTGACTCACA
chr9:-:113376986	ENSG00000119431.10	HDHD3	Ensembl Canonical	AGATTGAAAACGCAGCCGCA
chr9:-:113376986	ENSG00000119431.10	HDHD3	Ensembl Canonical	GCTCGGGAAAGGCGAAGTCC
chr9:-:113401284	ENSG00000148218.16	ALAD	Ensembl Canonical	GTCACCGCTGTCTCCCGCTC
chr9:-:113401284	ENSG00000148218.16	ALAD	Ensembl Canonical	AGCAGCGGCCGGGAGCCCTT
chr9:-:113401284	ENSG00000148218.16	ALAD	Ensembl Canonical	GCGGCCGGGAGCCCTTAGGG
chr9:-:113410675	ENSG00000148229.13	POLE3	Ensembl Canonical	GAGCTTCCGTCCGTTTCCCA
chr9:-:113410675	ENSG00000148229.13	POLE3	Ensembl Canonical	GCAGCGGCGCAGGGCACCAT
chr9:-:113410675	ENSG00000148229.13	POLE3	Ensembl Canonical	AGCAGCGGCGCAGGGCACCA
chr9:+:113410747	ENSG00000157653.12	C9orf43	Ensembl Canonical	GTGAGATTAACGGACCCGGC
chr9:+:113410747	ENSG00000157653.12	C9orf43	Ensembl Canonical	TAGGACCCGAGGCAGGCTCT
chr9:+:113410747	ENSG00000157653.12	C9orf43	Ensembl Canonical	GGTGAGATTAACGGACCCGG
chr9:+:113463727	ENSG00000138835.24	RGS3	Ensembl Canonical	GGTTGCAGACGCTCCTGTCC
chr9:+:113463727	ENSG00000138835.24	RGS3	Ensembl Canonical	CATGGCGTCCCACTGCGACC
chr9:+:113463727	ENSG00000138835.24	RGS3	Ensembl Canonical	GGAGCGTCTGCAACCCGAGG
chr9:+:113876309	ENSG00000157657.15	ZNF618	Ensembl Canonical	CCGGGAGGAGCAGGACGCGC
chr9:+:113876309	ENSG00000157657.15	ZNF618	Ensembl Canonical	GCTGGTTCATGGGTCCGTGC
chr9:+:113876309	ENSG00000157657.15	ZNF618	Ensembl Canonical	CGGCGCGTCCTGCTCCTCCC
chr9:-:114078300	ENSG00000106927.12	AMBP	Ensembl Canonical	TGTTGCTAGACCGAGCCTGT
chr9:-:114078300	ENSG00000106927.12	AMBP	Ensembl Canonical	TCTGCCTTGGTATATCCCAC
chr9:-:114078300	ENSG00000106927.12	AMBP	Ensembl Canonical	AGGCTCGGTCTAGCAACAGA
chr9:-:114099292	ENSG00000136883.16	KIF12	Ensembl Canonical	GGGTAAGCAGATCTTCAGAC
chr9:-:114099292	ENSG00000136883.16	KIF12	Ensembl Canonical	AAGAACGCGGGTCACCCGAC
chr9:-:114099292	ENSG00000136883.16	KIF12	Ensembl Canonical	AGCAGGACATGGAAGAACGC
chr9:+:114155537	ENSG00000196739.15	COL27A1	Ensembl Canonical	GGCAGAGCAAGGCCGGGTGA
chr9:+:114155537	ENSG00000196739.15	COL27A1	Ensembl Canonical	GGTGGAAGCTGCCTCCCCGC
chr9:+:114155537	ENSG00000196739.15	COL27A1	Ensembl Canonical	GCCCATGGTCCCAGGAGTCC
chr9:+:114323098	ENSG00000229314.6	ORM1	Ensembl Canonical	GACCACAGCCAGCAGGGAAA
chr9:+:114323098	ENSG00000229314.6	ORM1	Ensembl Canonical	TGTGGTCGGACCCCCACTCC
chr9:+:114323098	ENSG00000229314.6	ORM1	Ensembl Canonical	GGGTCCGACCACAGCCAGCA
chr9:+:114329869	ENSG00000228278.5	ORM2	Ensembl Canonical	GACCACAGCCAGCAGGTAAA
chr9:+:114329869	ENSG00000228278.5	ORM2	Ensembl Canonical	GGGGTGCGACCACAGCCAGC
chr9:+:114329869	ENSG00000228278.5	ORM2	Ensembl Canonical	AAAAAGGCAGAGCTGGGAGT
chr9:-:114387982	ENSG00000106948.17	AKNA	Ensembl Canonical	GCCAGGGCGCAATGGAGACA
chr9:-:114387982	ENSG00000106948.17	AKNA	Ensembl Canonical	CAGGGCGCAATGGAGACAGG
chr9:-:114387982	ENSG00000106948.17	AKNA	Ensembl Canonical	GGAGGTGGGCCAGGGCGCAA
chr9:-:114505473	ENSG00000095397.18	WHRN	Ensembl Canonical	CGGGCGGCGCAGAGGCGCGG
chr9:-:114505473	ENSG00000095397.18	WHRN	Ensembl Canonical	TGCGAACTGTTGAGCCACCC
chr9:-:114505473	ENSG00000095397.18	WHRN	Ensembl Canonical	GCAGAGGCGCGGAGGCTCCC
chr9:+:114587769	ENSG00000136888.8	ATP6V1G1	Ensembl Canonical	AGCGGCCTAAGGCACCTCGA
chr9:+:114587769	ENSG00000136888.8	ATP6V1G1	Ensembl Canonical	GATTCTGAGAGCAAGGCAAG
chr9:+:114587769	ENSG00000136888.8	ATP6V1G1	Ensembl Canonical	AGAGCAAGGCAAGCGGCCTA
chr9:+:114611291	ENSG00000157693.15	TMEM268	Ensembl Canonical	CAAGAGGGAACGCGCCTCCC
chr9:+:114611291	ENSG00000157693.15	TMEM268	Ensembl Canonical	TGGCCCCAAAGCGAGTCCGG
chr9:+:114611291	ENSG00000157693.15	TMEM268	Ensembl Canonical	CCGCGGCGGAGCGGAGCTGG
chr9:-:114657805	ENSG00000230054.3	TEX53	Ensembl Canonical	GCGGCAACAACAGAAGATCT
chr9:-:114657805	ENSG00000230054.3	TEX53	Ensembl Canonical	GTTGCCGCAAGACCAGCGAG
chr9:-:114657805	ENSG00000230054.3	TEX53	Ensembl Canonical	AGATCTTGGACCCCATGTTT
chr9:-:114682192	ENSG00000230601.7	TEX48	Ensembl Canonical	ATACAGTCTGGTGGCCAGCA
chr9:-:114682192	ENSG00000230601.7	TEX48	Ensembl Canonical	GACCACAACAGCGAGGAGGA
chr9:-:114682192	ENSG00000230601.7	TEX48	Ensembl Canonical	ACTGGACCACAACAGCGAGG
chr9:-:114806039	ENSG00000181634.8	TNFSF15	Ensembl Canonical	AGGAGCATGGCCGAGGATCT
chr9:-:114806039	ENSG00000181634.8	TNFSF15	Ensembl Canonical	AAAGCTCAGTCCCAGATCCT
chr9:-:114806039	ENSG00000181634.8	TNFSF15	Ensembl Canonical	CAGGAGCATGGCCGAGGATC
chr9:-:114930591	ENSG00000106952.8	TNFSF8	Ensembl Canonical	AGAGAAACTAGCTACAGAGA
chr9:-:114930591	ENSG00000106952.8	TNFSF8	Ensembl Canonical	AGAAGGTGGCTGATGTCAGA
chr9:-:114930591	ENSG00000106952.8	TNFSF8	Ensembl Canonical	TCTGCACACAACTTAATCCC
chr9:-:115118157	ENSG00000041982.17	TNC	Ensembl Canonical	ATACACGCCCCCGCCTCCGT
chr9:-:115118157	ENSG00000041982.17	TNC	Ensembl Canonical	CGGGAGAGGCGGGTGACAGT
chr9:-:115118157	ENSG00000041982.17	TNC	Ensembl Canonical	AGAGGCGGGTGACAGTAGGC
chr9:+:116153791	ENSG00000182752.10	PAPPA	Ensembl Canonical	TTTGGGGGGAGGGAATTCAG
chr9:+:116153791	ENSG00000182752.10	PAPPA	Ensembl Canonical	TTCAGCGGATCAGTCTTAAG
chr9:+:116153791	ENSG00000182752.10	PAPPA	Ensembl Canonical	GTGGAGCACACACCTTGAGG
chr9:-:117415057	ENSG00000148219.18	ASTN2	Ensembl Canonical	AGAGGAGGCAGCTGCGGAGA
chr9:-:117415057	ENSG00000148219.18	ASTN2	Ensembl Canonical	GGAGGAAGAGGAGGCAGCTG
chr9:-:117415057	ENSG00000148219.18	ASTN2	Ensembl Canonical	GGCGGACGCCGAAGCGAACC
chr9:+:116687305	ENSG00000119401.11	TRIM32	Ensembl Canonical	GCTGCCGGCGGTGGACTCGT
chr9:+:116687305	ENSG00000119401.11	TRIM32	Ensembl Canonical	GGCTCCGACGAGTCCACCGC
chr9:+:116687305	ENSG00000119401.11	TRIM32	Ensembl Canonical	AGTCCTGCCCCCCCCAGATC
chr9:+:117704403	ENSG00000285082.3	ENSG00000285082	Ensembl Canonical	ATAGCGAGCCACGCATTCAC
chr9:+:117704403	ENSG00000285082.3	ENSG00000285082	Ensembl Canonical	TAGCGAGCCACGCATTCACA
chr9:+:117704403	ENSG00000285082.3	ENSG00000285082	Ensembl Canonical	GCGCGAGGCAGACATCATCC
chr9:+:117704403	ENSG00000285082.3	ENSG00000285082	Ensembl Canonical	GCAGTGGCCCTGTGAATGCG
chr9:+:117704403	ENSG00000136869.16	TLR4	Ensembl Canonical	ATAGCGAGCCACGCATTCAC
chr9:+:117704403	ENSG00000136869.16	TLR4	Ensembl Canonical	TAGCGAGCCACGCATTCACA
chr9:+:117704403	ENSG00000136869.16	TLR4	Ensembl Canonical	GCGCGAGGCAGACATCATCC
chr9:+:117704403	ENSG00000136869.16	TLR4	Ensembl Canonical	GCAGTGGCCCTGTGAATGCG
chr9:-:119369435	ENSG00000078725.13	BRINP1	Ensembl Canonical	CGCCTCGCTCCCGGACCCCA
chr9:-:119369435	ENSG00000078725.13	BRINP1	Ensembl Canonical	TTCGCCAGCCGCCTCGCTCC
chr9:-:119369435	ENSG00000078725.13	BRINP1	Ensembl Canonical	CAGATCAGTTTGCAGCCGTG
chr9:-:120580167	ENSG00000136861.19	CDK5RAP2	Ensembl Canonical	ACAGACGCCGCCATCTTTCC
chr9:-:120580167	ENSG00000136861.19	CDK5RAP2	Ensembl Canonical	AGCTCTTGTTCAGACTCTGG
chr9:-:120580167	ENSG00000136861.19	CDK5RAP2	Ensembl Canonical	GGAAGAAGCGCCGGGAAAGA
chr9:-:120580167	ENSG00000136861.19	CDK5RAP2	Ensembl Canonical	CAGAGTCTGAACAAGAGCTG
chr9:-:120714470	ENSG00000106780.9	MEGF9	Ensembl Canonical	TCCTCGTTGCAATCCGACCA
chr9:-:120714470	ENSG00000106780.9	MEGF9	Ensembl Canonical	GGTGGCGATGGTGCGCCCGG
chr9:-:120714470	ENSG00000106780.9	MEGF9	Ensembl Canonical	GTTGCGGAGGCTTCCTTGGT
chr9:-:120793416	ENSG00000119402.18	FBXW2	Ensembl Canonical	CCCGGTCCGCAGCCTCACAG
chr9:-:120793416	ENSG00000119402.18	FBXW2	Ensembl Canonical	TCCCGGTCCGCAGCCTCACA
chr9:-:120793416	ENSG00000119402.18	FBXW2	Ensembl Canonical	AGGCTGCGGACCGGGAGCAG
chr9:+:120793467	ENSG00000214654.9	B3GALT9	Ensembl Canonical	GCCTCCCACCACCCACCTCC
chr9:+:120793467	ENSG00000214654.9	B3GALT9	Ensembl Canonical	GGGTGGGGAGAAGAGCGTCC
chr9:+:120793467	ENSG00000214654.9	B3GALT9	Ensembl Canonical	TCCCACCACCCACCTCCGGG
chr9:-:120842922	ENSG00000095261.14	PSMD5	Ensembl Canonical	CAAGATGGCAGCCCAGGCTT
chr9:-:120842922	ENSG00000095261.14	PSMD5	Ensembl Canonical	AGCGCGCGTAGCTCCTCCAG
chr9:-:120842922	ENSG00000095261.14	PSMD5	Ensembl Canonical	GCTGAGAGAGGTAGCGAGGC
chr9:-:120877188	ENSG00000119403.15	PHF19	Ensembl Canonical	AGTCTGGCCACCAGGCGCAT
chr9:-:120877188	ENSG00000119403.15	PHF19	Ensembl Canonical	CTGGTGGCCAGACTCCAAGT
chr9:-:120877188	ENSG00000119403.15	PHF19	Ensembl Canonical	CTGGCCACCAGGCGCATCGG
chr9:-:120926796	ENSG00000056558.11	TRAF1	Ensembl Canonical	CTGGGACTGAGGCAACCAGA
chr9:-:120926796	ENSG00000056558.11	TRAF1	Ensembl Canonical	CCTCAGTCCCAGGCAAGATA
chr9:-:120926796	ENSG00000056558.11	TRAF1	Ensembl Canonical	CTGAGGCAACCAGAAGGAGC
chr9:-:121050275	ENSG00000106804.10	C5	Ensembl Canonical	AAGTATTCCCAAAAGGCCCA
chr9:-:121050275	ENSG00000106804.10	C5	Ensembl Canonical	ATTCCCAAAAGGCCCATGGT
chr9:-:121050275	ENSG00000106804.10	C5	Ensembl Canonical	TTCCTGCTACCTCCAACCAT
chr9:+:121074955	ENSG00000119397.19	CNTRL	Ensembl Canonical	GAGGTAGAGCGGGAGAAGTT
chr9:+:121074955	ENSG00000119397.19	CNTRL	Ensembl Canonical	AGGTAGAGCGGGAGAAGTTC
chr9:+:121074955	ENSG00000119397.19	CNTRL	Ensembl Canonical	CCCGCAGGCTGAGGTAGAGC
chr9:-:121201869	ENSG00000119396.12	RAB14	Ensembl Canonical	CAGCCCGAGGAAGATACTGA
chr9:-:121201869	ENSG00000119396.12	RAB14	Ensembl Canonical	GGAAGATACTGAGGGAGCAC
chr9:-:121201869	ENSG00000119396.12	RAB14	Ensembl Canonical	CCAGCCCGAGGAAGATACTG
chr9:+:121268162	ENSG00000148180.22	GSN	Ensembl Canonical	CCAGTGCCGCAGCAGCAGGT
chr9:+:121268162	ENSG00000148180.22	GSN	Ensembl Canonical	GCCTCCCCTACCTGCTGCTG
chr9:+:121268162	ENSG00000148180.22	GSN	Ensembl Canonical	TGCTGCGGCACTGGAGACAG
chr9:-:121370250	ENSG00000148175.13	STOM	Ensembl Canonical	CCCGTCCTCGTTGCCAAACC
chr9:-:121370250	ENSG00000148175.13	STOM	Ensembl Canonical	GGGTTTGGCAACGAGGACGG
chr9:-:121370250	ENSG00000148175.13	STOM	Ensembl Canonical	CGGGCAGCATGGCCGAGAAG
chr9:-:121499844	ENSG00000204136.12	GGTA1	Ensembl Canonical	GCCCAGAGCAGAAGCCCGGC
chr9:-:121499844	ENSG00000204136.12	GGTA1	Ensembl Canonical	AGGCGCGTCCTCCCGCCCGT
chr9:-:121499844	ENSG00000204136.12	GGTA1	Ensembl Canonical	GGGAGGACGCGCCTCCGCTC
chr9:+:121651634	ENSG00000136848.19	DAB2IP	Ensembl Canonical	GCGAGCGCGGGAGAACGCGT
chr9:+:121651634	ENSG00000136848.19	DAB2IP	Ensembl Canonical	GGAGTTTGAGCGACTTTGTG
chr9:+:121651634	ENSG00000136848.19	DAB2IP	Ensembl Canonical	GGCGAGCGCGGGAGAACGCG
chr9:-:122093308	ENSG00000175764.17	TTLL11	Ensembl Canonical	AACCCGAGCCTGAGCGATCA
chr9:-:122093308	ENSG00000175764.17	TTLL11	Ensembl Canonical	TGCCATGATCGCTCAGGCTC
chr9:-:122093308	ENSG00000175764.17	TTLL11	Ensembl Canonical	GCCCGTTGCCATGATCGCTC
chr9:-:122159779	ENSG00000119421.7	NDUFA8	Ensembl Canonical	TTCGACCGCCGAGTGCCACA
chr9:-:122159779	ENSG00000119421.7	NDUFA8	Ensembl Canonical	AGGCGCCGTGTGGCACTCGG
chr9:-:122159779	ENSG00000119421.7	NDUFA8	Ensembl Canonical	TGGCACTCGGCGGTCGAAAG
chr9:+:122159908	ENSG00000185681.13	MORN5	Ensembl Canonical	AGACTCCGGATCCTAACAGC
chr9:+:122159908	ENSG00000185681.13	MORN5	Ensembl Canonical	AACAGCTGGAAGCTAAAAAC
chr9:+:122159908	ENSG00000185681.13	MORN5	Ensembl Canonical	ATCCGGAGTCTCAGTGGATA
chr9:-:122228957	ENSG00000106852.16	LHX6	Ensembl Canonical	ACCTTCTTCCGAGGCAGCGG
chr9:-:122228957	ENSG00000106852.16	LHX6	Ensembl Canonical	AGGTTCCCCGGCCCATGTAC
chr9:-:122228957	ENSG00000106852.16	LHX6	Ensembl Canonical	AGCGGCGGCAGCAGCCAGGG
chr9:-:122264840	ENSG00000119446.14	RBM18	Ensembl Canonical	GGCAGCTGGCGGCATTGAGG
chr9:-:122264840	ENSG00000119446.14	RBM18	Ensembl Canonical	GTCACGGGCGGCCTGGCAGC
chr9:-:122264840	ENSG00000119446.14	RBM18	Ensembl Canonical	GTCCCGACGCCGCGGTCAGA
chr9:+:122264882	ENSG00000148187.18	MRRF	Ensembl Canonical	CTAAGGAAAGACTCGTGCGA
chr9:+:122264882	ENSG00000148187.18	MRRF	Ensembl Canonical	GCTGGTGAGTGTCCTTGACA
chr9:+:122264882	ENSG00000148187.18	MRRF	Ensembl Canonical	TTAGTAACCTGGGCGATAGC
chr9:+:122371024	ENSG00000095303.17	PTGS1	Ensembl Canonical	GGGTGCGGGACGCAGAGTGC
chr9:+:122371024	ENSG00000095303.17	PTGS1	Ensembl Canonical	ATGAGCCGTGAGTGCGACCC
chr9:+:122371024	ENSG00000095303.17	PTGS1	Ensembl Canonical	AGTGTGCGAGGCGCACGCAC
chr9:-:122477926	ENSG00000136834.3	OR1J1	Ensembl Canonical	GAGGCCCAGGAGGAGGAACT
chr9:-:122477926	ENSG00000136834.3	OR1J1	Ensembl Canonical	AAGAACACGGCCTGCTGCTC
chr9:-:122477926	ENSG00000136834.3	OR1J1	Ensembl Canonical	CAGGAACAGGGCGAAGAACA
chr9:+:122510802	ENSG00000197233.7	OR1J2	Ensembl Canonical	GGATGGGGAGGCCCAGAAGG
chr9:+:122510802	ENSG00000197233.7	OR1J2	Ensembl Canonical	GAGGCCCAGAAGGAGGAACT
chr9:+:122510802	ENSG00000197233.7	OR1J2	Ensembl Canonical	GTGTCCGAGTTCCTCCTTCT
chr9:+:122519141	ENSG00000239590.1	OR1J4	Ensembl Canonical	TCCTCCTGGACCTCCCCATC
chr9:+:122519141	ENSG00000239590.1	OR1J4	Ensembl Canonical	CCTGCTGCTCTGGCCAGATG
chr9:+:122519141	ENSG00000239590.1	OR1J4	Ensembl Canonical	TGTGTCTGAGTTCCTCCTCC
chr9:-:122527293	ENSG00000171505.6	OR1N1	Ensembl Canonical	AAGAGGGACTGCTGTTGCTC
chr9:-:122527293	ENSG00000171505.6	OR1N1	Ensembl Canonical	ACACAGGAAAATTCCGAAGA
chr9:-:122527293	ENSG00000171505.6	OR1N1	Ensembl Canonical	GAGCAACAGCAGTCCCTCTT
chr9:+:122553112	ENSG00000171501.11	OR1N2	Ensembl Canonical	AATAAATAAATACTGACACA
chr9:+:122553112	ENSG00000171501.11	OR1N2	Ensembl Canonical	AATAAATACTGACACATGGA
chr9:+:122553112	ENSG00000171501.11	OR1N2	Ensembl Canonical	AATGAGCAGGTTCCCCACCA
chr9:-:122583384	ENSG00000171496.5	OR1L8	Ensembl Canonical	TCACAGTCAAGAGAAGCCGA
chr9:-:122583384	ENSG00000171496.5	OR1L8	Ensembl Canonical	AATCAGACTAGAGTGAATAG
chr9:-:122583384	ENSG00000171496.5	OR1L8	Ensembl Canonical	ATATAATATAATATCCTCGA
chr9:+:122614738	ENSG00000165202.3	OR1Q1	Ensembl Canonical	GAGAACAAAATGGGACACAC
chr9:+:122614738	ENSG00000165202.3	OR1Q1	Ensembl Canonical	AATGCCCAAGAGAACAAAAT
chr9:+:122614738	ENSG00000165202.3	OR1Q1	Ensembl Canonical	CATCTGCTTCACCTCCACCA
chr9:-:122657627	ENSG00000280094.3	OR1B1	Ensembl Canonical	GATCTCAAGACTACTATTGC
chr9:-:122657627	ENSG00000280094.3	OR1B1	Ensembl Canonical	TAACCAGTTGTAGTATCTTG
chr9:-:122657627	ENSG00000280094.3	OR1B1	Ensembl Canonical	CAACACAGGCAGGAACAACA
chr9:-:122657627	ENSG00000280094.3	OR1B1	Ensembl Canonical	ATAACCAGTTGTAGTATCTT
chr9:-:122657627	ENSG00000280094.3	OR1B1	Ensembl Canonical	TCACCCCAAGATACTACAAC
chr9:+:122661716	ENSG00000173679.2	OR1L1	Ensembl Canonical	GTCGAGAGGAGAGTCCAAGG
chr9:+:122661716	ENSG00000173679.2	OR1L1	Ensembl Canonical	CAGGTCGAGAGGAGAGTCCA
chr9:+:122661716	ENSG00000173679.2	OR1L1	Ensembl Canonical	CCAAGGAGGATGAATTCAGA
chr9:+:122675130	ENSG00000171481.5	OR1L3	Ensembl Canonical	TAAATTCAGAGAGTCTTGTC
chr9:+:122675130	ENSG00000171481.5	OR1L3	Ensembl Canonical	CCTCTCGGTCTGAAGACCAG
chr9:+:122675130	ENSG00000171481.5	OR1L3	Ensembl Canonical	TGTCAGGTTGGACATTCCCA
chr9:+:122723990	ENSG00000136939.1	OR1L4	Ensembl Canonical	GCAGCTTAGGGTTGGAAGAG
chr9:+:122723990	ENSG00000136939.1	OR1L4	Ensembl Canonical	AATTATAGCAGCAGCACCTC
chr9:+:122723990	ENSG00000136939.1	OR1L4	Ensembl Canonical	AGGTTTCTGCAGCTTAGGGT
chr9:+:122742303	ENSG00000171459.4	OR1L6	Ensembl Canonical	AGACTTCGGGATCTGCCATG
chr9:+:122742303	ENSG00000171459.4	OR1L6	Ensembl Canonical	CCTTTGTCAAGCCCACAGGT
chr9:+:122742303	ENSG00000171459.4	OR1L6	Ensembl Canonical	GCTTGACAAAGGAGATTCAG
chr9:+:122788933	ENSG00000148215.4	OR5C1	Ensembl Canonical	CAGGAGGACGAATTCAGCAG
chr9:+:122788933	ENSG00000148215.4	OR5C1	Ensembl Canonical	TGAACTCAGAGAACCTCACC
chr9:+:122788933	ENSG00000148215.4	OR5C1	Ensembl Canonical	GAACTCAGAGAACCTCACCC
chr9:-:122828588	ENSG00000136940.14	PDCL	Ensembl Canonical	GAATGGAGCACTTTCTTAAG
chr9:-:122828588	ENSG00000136940.14	PDCL	Ensembl Canonical	TTTCTTAAGAGGAAGAGCAG
chr9:-:122828588	ENSG00000136940.14	PDCL	Ensembl Canonical	GCTCCGGGCGCCGGAAGGAA
chr9:+:122800123	ENSG00000165204.3	OR1K1	Ensembl Canonical	GCTGCCAATGAGTCTTCAGA
chr9:+:122800123	ENSG00000165204.3	OR1K1	Ensembl Canonical	TTGGGACTGACAACAAGTCC
chr9:+:122800123	ENSG00000165204.3	OR1K1	Ensembl Canonical	AAGAGAGGCCGCTGCTGTCC
chr9:-:122905359	ENSG00000056586.16	RC3H2	Ensembl Canonical	CCTCCTCCTCCTCACCACGG
chr9:-:122905359	ENSG00000056586.16	RC3H2	Ensembl Canonical	TCCCTCCAGGTCCGCCTCCG
chr9:-:122905359	ENSG00000056586.16	RC3H2	Ensembl Canonical	GGTCCGCCTCCGTGGTGAGG
chr9:-:122913323	ENSG00000186130.5	ZBTB6	Ensembl Canonical	TCCAGGCTAAGTCCATCTTC
chr9:-:122913323	ENSG00000186130.5	ZBTB6	Ensembl Canonical	GACTCAGAAAACTAGAGTCA
chr9:-:122913323	ENSG00000186130.5	ZBTB6	Ensembl Canonical	TCAGCACACAGGTATTCTGG
chr9:-:122931512	ENSG00000171448.9	ZBTB26	Ensembl Canonical	CTGGCGGTGCCGGATCCTGA
chr9:-:122931512	ENSG00000171448.9	ZBTB26	Ensembl Canonical	GGAAGGCCGCCGTCAGGATC
chr9:-:122931512	ENSG00000171448.9	ZBTB26	Ensembl Canonical	TCCTGACGGCGGCCTTCCCC
chr9:+:122941020	ENSG00000011454.18	RABGAP1	Ensembl Canonical	AGGCGGCGGAGCCTCCGGGA
chr9:+:122941020	ENSG00000011454.18	RABGAP1	Ensembl Canonical	CCCGCCGCTCGCCGTCCCGG
chr9:+:122941020	ENSG00000011454.18	RABGAP1	Ensembl Canonical	GCCTCCGGGACGGCGAGCGG
chr9:+:123033667	ENSG00000188394.8	GPR21	Ensembl Canonical	TTTCTGCTAAGGATGTATTG
chr9:+:123033667	ENSG00000188394.8	GPR21	Ensembl Canonical	ATTGCAGCATGCAGAATTAC
chr9:+:123033667	ENSG00000188394.8	GPR21	Ensembl Canonical	TTAGTGGTAATTGTAGTGAA
chr9:-:123268586	ENSG00000165209.19	STRBP	Ensembl Canonical	CCGGCTCCTCTGCCCAGCGG
chr9:-:123268586	ENSG00000165209.19	STRBP	Ensembl Canonical	CGGAGCCGCGAGCGCCACCA
chr9:-:123268586	ENSG00000165209.19	STRBP	Ensembl Canonical	CCGGAGCCGCGAGCGCCACC
chr9:+:123356197	ENSG00000148204.12	CRB2	Ensembl Canonical	CCCAGGCCTGGCCAGCGCCA
chr9:+:123356197	ENSG00000148204.12	CRB2	Ensembl Canonical	AGAGCGGGCTGCCATGGCGC
chr9:+:123356197	ENSG00000148204.12	CRB2	Ensembl Canonical	TCGGCTGCTGTGAGAACGGG
chr9:-:123930126	ENSG00000119522.18	DENND1A	Ensembl Canonical	AGTACATTAACCCCTGGAGG
chr9:-:123930126	ENSG00000119522.18	DENND1A	Ensembl Canonical	GGAGCGAGTACATTAACCCC
chr9:-:123930126	ENSG00000119522.18	DENND1A	Ensembl Canonical	TTAATGTACTCGCTCCAGCC
chr9:+:124011768	ENSG00000106689.11	LHX2	Ensembl Canonical	TGAGTCGGCGACTGGAGTAG
chr9:+:124011768	ENSG00000106689.11	LHX2	Ensembl Canonical	GACCCTCTTGGGCGCTGAGT
chr9:+:124011768	ENSG00000106689.11	LHX2	Ensembl Canonical	GCTGAGTCGGCGACTGGAGT
chr9:+:124257949	ENSG00000119408.17	NEK6	Ensembl Canonical	GCTGCGCCGCAAACTCGTGT
chr9:+:124257949	ENSG00000119408.17	NEK6	Ensembl Canonical	GGCGGCGGAACCGAGCTGAC
chr9:+:124257949	ENSG00000119408.17	NEK6	Ensembl Canonical	CGGCGGCGGAACCGAGCTGA
chr9:-:124415442	ENSG00000136930.13	PSMB7	Ensembl Canonical	TGGGAAGATGGCGGCTGTGT
chr9:-:124415442	ENSG00000136930.13	PSMB7	Ensembl Canonical	AAAGAGAAGCCTCCAACTGG
chr9:-:124415442	ENSG00000136930.13	PSMB7	Ensembl Canonical	TCGGTGTATGCTCCACCAGT
chr9:+:124450451	ENSG00000180264.12	ADGRD2	Ensembl Canonical	CCCCGCAGATGCCTCGCAGA
chr9:+:124450451	ENSG00000180264.12	ADGRD2	Ensembl Canonical	GATGCCTCGCAGACGGTGAA
chr9:+:124450451	ENSG00000180264.12	ADGRD2	Ensembl Canonical	GGCGCCAGGCCAGCCATAGC
chr9:-:124507399	ENSG00000136931.10	NR5A1	Ensembl Canonical	GGTGGGACGGTGGCGACTGT
chr9:-:124507399	ENSG00000136931.10	NR5A1	Ensembl Canonical	GCAGAAACCCCCTCACACCA
chr9:-:124507399	ENSG00000136931.10	NR5A1	Ensembl Canonical	CAGTCGCCACCGTCCCACCT
chr9:-:124771311	ENSG00000148200.17	NR6A1	Ensembl Canonical	TCGGGGCCCAGAGAGAGCCG
chr9:-:124771311	ENSG00000148200.17	NR6A1	Ensembl Canonical	GCGCCGCGCCCCCTCAGCAC
chr9:-:124771311	ENSG00000148200.17	NR6A1	Ensembl Canonical	GAGGGAGCTGGCCAGTGCTG
chr9:+:124777133	ENSG00000185585.20	OLFML2A	Ensembl Canonical	GGGCGTGCGTACCTTACTGT
chr9:+:124777133	ENSG00000185585.20	OLFML2A	Ensembl Canonical	GGGCGCGGGGCAGGCAGAGC
chr9:+:124777133	ENSG00000185585.20	OLFML2A	Ensembl Canonical	GCACGGACGCTGGGAAGCGC
chr9:+:124853460	ENSG00000136918.8	WDR38	Ensembl Canonical	CCGGCGGGCTCCCTCCTAGG
chr9:+:124853460	ENSG00000136918.8	WDR38	Ensembl Canonical	GGTCCCGCGGCCGCCTAGGA
chr9:+:124853460	ENSG00000136918.8	WDR38	Ensembl Canonical	CCGCCTAGGAGGGAGCCCGC
chr9:-:124861957	ENSG00000136942.15	RPL35	Ensembl Canonical	AATGGTGAGAGCTGCGGAAT
chr9:-:124861957	ENSG00000136942.15	RPL35	Ensembl Canonical	ATGGTGAGAGCTGCGGAATC
chr9:-:124861957	ENSG00000136942.15	RPL35	Ensembl Canonical	TGCAGCAATGGTGAGAGCTG
chr9:+:124862130	ENSG00000136950.13	ARPC5L	Ensembl Canonical	CGAGGTCGGCGTCACGGTGT
chr9:+:124862130	ENSG00000136950.13	ARPC5L	Ensembl Canonical	TGATAGCGAGGTCGGCGTCA
chr9:+:124862130	ENSG00000136950.13	ARPC5L	Ensembl Canonical	GGGAAACCGAGGCCCAACGT
chr9:-:124941083	ENSG00000136935.14	GOLGA1	Ensembl Canonical	ACCAACCCCCACCGCCCAGC
chr9:-:124941083	ENSG00000136935.14	GOLGA1	Ensembl Canonical	TCAGGGTTGCCCGAGCCCCA
chr9:-:124941083	ENSG00000136935.14	GOLGA1	Ensembl Canonical	CCCGGGCCTCTCGTGAGCCC
chr9:-:125143528	ENSG00000173611.18	SCAI	Ensembl Canonical	AGCTTCCCGAGCGAGCCCTG
chr9:-:125143528	ENSG00000173611.18	SCAI	Ensembl Canonical	AGGGCTCGCTCGGGAAGCTG
chr9:-:125143528	ENSG00000173611.18	SCAI	Ensembl Canonical	GCGGCGGAGCAGGAGCCGGA
chr9:-:125189803	ENSG00000119414.12	PPP6C	Ensembl Canonical	GGCGGCGGCGGCTGTAGCAG
chr9:-:125189803	ENSG00000119414.12	PPP6C	Ensembl Canonical	GGCGGCGGCTGTAGCAGCGG
chr9:-:125189803	ENSG00000119414.12	PPP6C	Ensembl Canonical	ACAAGCCGCGGCAACAGCGG
chr9:+:125200542	ENSG00000136933.17	RABEPK	Ensembl Canonical	GCCGCAGGTATTGCAGTCCG
chr9:+:125200542	ENSG00000136933.17	RABEPK	Ensembl Canonical	GCCCCGGACTGCAATACCTG
chr9:+:125200542	ENSG00000136933.17	RABEPK	Ensembl Canonical	CGACTGGCCTAAGTCGCCGC
chr9:-:125241343	ENSG00000044574.9	HSPA5	Ensembl Canonical	GGTGTTTCGCGAGTGTGAGA
chr9:-:125241343	ENSG00000044574.9	HSPA5	Ensembl Canonical	CACTCGCGAAACACCCCAAT
chr9:-:125241343	ENSG00000044574.9	HSPA5	Ensembl Canonical	AGTGTGAGAGGGAAGCGCCG
chr9:+:125261826	ENSG00000165219.23	GAPVD1	Ensembl Canonical	CAGGGAAGCCAACAGGCGAG
chr9:+:125261826	ENSG00000165219.23	GAPVD1	Ensembl Canonical	CAGGACGCAGGGAAGCCAAC
chr9:+:125261826	ENSG00000165219.23	GAPVD1	Ensembl Canonical	AGCCAACAGGCGAGTGGCGA
chr9:-:125707208	ENSG00000119487.17	MAPKAP1	Ensembl Canonical	CCGGCGGCGGCGAGCAGCAG
chr9:-:125707208	ENSG00000119487.17	MAPKAP1	Ensembl Canonical	GGGGTAATAGGGCTGCTGCT
chr9:-:125707208	ENSG00000119487.17	MAPKAP1	Ensembl Canonical	AGGGGCATGAGGGCTAACCC
chr9:+:125747373	ENSG00000167081.18	PBX3	Ensembl Canonical	TCGTCCATCCCGCCGCGCGC
chr9:+:125747373	ENSG00000167081.18	PBX3	Ensembl Canonical	GGCTGAGGCGAAGGCTGAGG
chr9:+:125747373	ENSG00000167081.18	PBX3	Ensembl Canonical	GACGGCAGGAAGCAGGACAT
chr9:+:126326829	ENSG00000196814.15	MVB12B	Ensembl Canonical	GCGAGCCTCACCGAGAGCGG
chr9:+:126326829	ENSG00000196814.15	MVB12B	Ensembl Canonical	TGAGGCTCGCGCTCGAGCTG
chr9:+:126326829	ENSG00000196814.15	MVB12B	Ensembl Canonical	CAGCGGGGAACAGTTAAGTG
chr9:+:126613928	ENSG00000136944.19	LMX1B	Ensembl Canonical	CATGGCACTGGAGTAGCGCG
chr9:+:126613928	ENSG00000136944.19	LMX1B	Ensembl Canonical	CCATGGCACTGGAGTAGCGC
chr9:+:126613928	ENSG00000136944.19	LMX1B	Ensembl Canonical	ACCATGGCACTGGAGTAGCG
chr9:+:126805040	ENSG00000169155.10	ZBTB43	Ensembl Canonical	GCAGAGAGGATATCTTGGGC
chr9:+:126805040	ENSG00000169155.10	ZBTB43	Ensembl Canonical	GGCGGCAGAGAGGATATCTT
chr9:+:126805040	ENSG00000169155.10	ZBTB43	Ensembl Canonical	AGGCTACAACAGGCCTGCGC
chr9:+:126860639	ENSG00000177125.6	ZBTB34	Ensembl Canonical	CAGGCCAGTCCCCGCCGCTC
chr9:+:126860639	ENSG00000177125.6	ZBTB34	Ensembl Canonical	TGGGGCGGCAGCCGGAGCGG
chr9:+:126860639	ENSG00000177125.6	ZBTB34	Ensembl Canonical	GGGCGGCAGCCGGAGCGGCG
chr9:+:126914782	ENSG00000136828.19	RALGPS1	Ensembl Canonical	GGAGCGGACGGTTCCTACTG
chr9:+:126914782	ENSG00000136828.19	RALGPS1	Ensembl Canonical	GCCAGGCGCAGCTGGAGCGC
chr9:+:126914782	ENSG00000136828.19	RALGPS1	Ensembl Canonical	GGACGGTTCCTACTGCGGCT
chr9:-:127122635	ENSG00000136859.10	ANGPTL2	Ensembl Canonical	TGAGGATGGACCCCAAGCCC
chr9:-:127122635	ENSG00000136859.10	ANGPTL2	Ensembl Canonical	TGCCACGCTCGGCAGGTCCA
chr9:-:127122635	ENSG00000136859.10	ANGPTL2	Ensembl Canonical	AGGGCTTGGGGTCCATCCTC
chr9:+:127264774	ENSG00000136895.19	GARNL3	Ensembl Canonical	AAGGAGGCTCCCCTGCAGTG
chr9:+:127264774	ENSG00000136895.19	GARNL3	Ensembl Canonical	GCCCCGGCTCCTCACTGCAG
chr9:+:127264774	ENSG00000136895.19	GARNL3	Ensembl Canonical	GGACTGTGTCTGTTGCAAGG
chr9:+:127397169	ENSG00000136856.18	SLC2A8	Ensembl Canonical	AGGCGCCAGAGCTGGCCGAT
chr9:+:127397169	ENSG00000136856.18	SLC2A8	Ensembl Canonical	CAGAGCTGGCCGATCGGCGT
chr9:+:127397169	ENSG00000136856.18	SLC2A8	Ensembl Canonical	TGGGTCCTCGGGCGTCATGT
chr9:+:127424382	ENSG00000196152.11	ZNF79	Ensembl Canonical	GTTGGGCGGTACTTGGACAG
chr9:+:127424382	ENSG00000196152.11	ZNF79	Ensembl Canonical	GTCCTGGCTCCAGCGCCAGA
chr9:+:127424382	ENSG00000196152.11	ZNF79	Ensembl Canonical	GCCAGAGGGACGCGCCTGAT
chr9:-:127451406	ENSG00000197958.13	RPL12	Ensembl Canonical	GACCGAAGGAAGTTGCACCT
chr9:-:127451406	ENSG00000197958.13	RPL12	Ensembl Canonical	GGCCAAGGTGCAACTTCCTT
chr9:-:127451406	ENSG00000197958.13	RPL12	Ensembl Canonical	GGGGCGGCGCAACACCGGGA
chr9:+:127451510	ENSG00000148356.15	LRSAM1	Ensembl Canonical	GGGCAGGCGCCTGAGGCTGA
chr9:+:127451510	ENSG00000148356.15	LRSAM1	Ensembl Canonical	AGGCGCCTGAGGCTGACGGC
chr9:+:127451510	ENSG00000148356.15	LRSAM1	Ensembl Canonical	AAGCTAGAGATTCCGAAAGG
chr9:-:127569073	ENSG00000136830.12	NIBAN2	Ensembl Canonical	GAGCGGAAGCCGCAGCCGGG
chr9:-:127569073	ENSG00000136830.12	NIBAN2	Ensembl Canonical	GCTCCGGCTCCGCTCCCGGT
chr9:-:127569073	ENSG00000136830.12	NIBAN2	Ensembl Canonical	TTCCGCTCCGGCTCCGCTCC
chr9:+:127612277	ENSG00000136854.26	STXBP1	Ensembl Canonical	ACCCCGCCGCCTCCTCAGGT
chr9:+:127612277	ENSG00000136854.26	STXBP1	Ensembl Canonical	CCCAGCGCGCCCACCTGAGG
chr9:+:127612277	ENSG00000136854.26	STXBP1	Ensembl Canonical	GGCTGCGGGGCGGAGAGCTG
chr9:-:127715663	ENSG00000187024.15	PTRH1	Ensembl Canonical	GGCGGTGTCGGAGTGAATGG
chr9:-:127715663	ENSG00000187024.15	PTRH1	Ensembl Canonical	GGGCGGTGTCGGAGTGAATG
chr9:-:127715663	ENSG00000187024.15	PTRH1	Ensembl Canonical	GGCGAGGCTCCAAAACACAT
chr9:+:127706988	ENSG00000160401.15	CFAP157	Ensembl Canonical	GCCATGGCTGATGGCAACCA
chr9:+:127706988	ENSG00000160401.15	CFAP157	Ensembl Canonical	CTGATGGCAACCAGGGCTCC
chr9:+:127706988	ENSG00000160401.15	CFAP157	Ensembl Canonical	CAACCAGGGCTCCAGGCCCC
chr9:+:127716079	ENSG00000167094.16	TTC16	Ensembl Canonical	GGCCAGGGCCGCGAGGTAGT
chr9:+:127716079	ENSG00000167094.16	TTC16	Ensembl Canonical	GTCATGAGGCCCCTTCCAGG
chr9:+:127716079	ENSG00000167094.16	TTC16	Ensembl Canonical	AGGTAGTTGGCAGAGGCCTC
chr9:-:127735294	ENSG00000160404.18	TOR2A	Ensembl Canonical	AGCCCGAGGAGCGAGCCCCA
chr9:-:127735294	ENSG00000160404.18	TOR2A	Ensembl Canonical	CGAGGAGCGAGCCCCAGGGC
chr9:-:127735294	ENSG00000160404.18	TOR2A	Ensembl Canonical	CAACGAGCTCGGGCCTCACC
chr9:-:127778666	ENSG00000095370.20	SH2D3C	Ensembl Canonical	AATTTGCCAAGATGACAGAG
chr9:-:127778666	ENSG00000095370.20	SH2D3C	Ensembl Canonical	GCCACTCGCAAGCTGGCCAA
chr9:-:127778666	ENSG00000095370.20	SH2D3C	Ensembl Canonical	GCAAAAAGTTCAGTGAGTGT
chr9:+:127786034	ENSG00000136807.14	CDK9	Ensembl Canonical	CGGAGGGGCCTGGAGTGCGG
chr9:+:127786034	ENSG00000136807.14	CDK9	Ensembl Canonical	CCGCACTCCAGGCCCCTCCG
chr9:+:127786034	ENSG00000136807.14	CDK9	Ensembl Canonical	GGGACCCGGAGCAGGAGCGG
chr9:+:127802882	ENSG00000136877.16	FPGS	Ensembl Canonical	CCGCGCCCGCGACATAGTCC
chr9:+:127802882	ENSG00000136877.16	FPGS	Ensembl Canonical	CGACATAGTCCCGGCGCCCC
chr9:+:127802882	ENSG00000136877.16	FPGS	Ensembl Canonical	CCAGGAATAGAGCGGCGCGC
chr9:-:127854658	ENSG00000106991.15	ENG	Ensembl Canonical	ACAGCAGCAGTCCTGGCCCC
chr9:-:127854658	ENSG00000106991.15	ENG	Ensembl Canonical	CAGCAGCAGTCCTGGCCCCA
chr9:-:127854658	ENSG00000106991.15	ENG	Ensembl Canonical	GGCAGTGACAGCAGCAGTCC
chr9:-:127877675	ENSG00000106992.19	AK1	Ensembl Canonical	GCCCACCCGCACCCCTCCCC
chr9:-:127877675	ENSG00000106992.19	AK1	Ensembl Canonical	CGCGGGCACGCACTGACCTG
chr9:-:127877675	ENSG00000106992.19	AK1	Ensembl Canonical	AGGACGGGCAGGGCACGCAC
chr9:-:127899591	ENSG00000257524.6	ENSG00000257524	Ensembl Canonical	GGCCCCCGAGCCCCCTCACA
chr9:-:127899591	ENSG00000257524.6	ENSG00000257524	Ensembl Canonical	GCTCCCGGCGCCATGTGAGG
chr9:-:127899591	ENSG00000257524.6	ENSG00000257524	Ensembl Canonical	GCGCGGCGCCTGCTCACCTC
chr9:-:127899591	ENSG00000257524.6	ENSG00000257524	Ensembl Canonical	GGCCTGAGGAGCGCGGACCC
chr9:-:127899603	ENSG00000160408.16	ST6GALNAC6	Ensembl Canonical	GGCCCCCGAGCCCCCTCACA
chr9:-:127899603	ENSG00000160408.16	ST6GALNAC6	Ensembl Canonical	GCTCCCGGCGCCATGTGAGG
chr9:-:127899603	ENSG00000160408.16	ST6GALNAC6	Ensembl Canonical	GGCCTGAGGAGCGCGGACCC
chr9:-:127899603	ENSG00000160408.16	ST6GALNAC6	Ensembl Canonical	GCGCGGCGCCTGCTCACCTC
chr9:-:127917041	ENSG00000136840.19	ST6GALNAC4	Ensembl Canonical	ATCCGCCGCTCGGAGCTCCA
chr9:-:127917041	ENSG00000136840.19	ST6GALNAC4	Ensembl Canonical	GGCCATGGAGCTCCGAGCGG
chr9:-:127917041	ENSG00000136840.19	ST6GALNAC4	Ensembl Canonical	GGGGGCCATGGAGCTCCGAG
chr9:-:127930777	ENSG00000167103.12	PIP5KL1	Ensembl Canonical	AGCCCGGGAAGCTGCTGCGG
chr9:-:127930777	ENSG00000167103.12	PIP5KL1	Ensembl Canonical	TCGGGTCCGCACCTACCTCG
chr9:-:127930777	ENSG00000167103.12	PIP5KL1	Ensembl Canonical	GTGCGGACCCGAGAGAGGAC
chr9:-:127937854	ENSG00000136908.18	DPM2	Ensembl Canonical	ACGCCCCTATCTCCGGCACA
chr9:-:127937854	ENSG00000136908.18	DPM2	Ensembl Canonical	GTGAGATTGGCACCGTGTGC
chr9:-:127937854	ENSG00000136908.18	DPM2	Ensembl Canonical	GCACCGTGTGCCGGAGATAG
chr9:-:127980989	ENSG00000167106.12	EEIG1	Ensembl Canonical	AAGCGGCGCCTCGCAGCATC
chr9:-:127980989	ENSG00000167106.12	EEIG1	Ensembl Canonical	AGCCAGAGCCCGATGCTGCG
chr9:-:127980989	ENSG00000167106.12	EEIG1	Ensembl Canonical	TCGGGCTCTGGCTGCAGCGT
chr9:-:128067320	ENSG00000171169.9	NAIF1	Ensembl Canonical	CCTCGCTACGCAAAGTGCGT
chr9:-:128067320	ENSG00000171169.9	NAIF1	Ensembl Canonical	ATTACGCTGCTGGCTGGCAG
chr9:-:128067320	ENSG00000171169.9	NAIF1	Ensembl Canonical	CTTGCTCGAGGCCAAGCACT
chr9:+:128068232	ENSG00000148339.13	SLC25A25	Ensembl Canonical	ACAACACACTGCTCACCATC
chr9:+:128068232	ENSG00000148339.13	SLC25A25	Ensembl Canonical	CGGGCCGGCGGTGACCGCGC
chr9:+:128068232	ENSG00000148339.13	SLC25A25	Ensembl Canonical	GCCTCCCGCGCGGTCACCGC
chr9:-:128127729	ENSG00000148334.16	PTGES2	Ensembl Canonical	GAACATGGACCCGGCTGCGC
chr9:-:128127729	ENSG00000148334.16	PTGES2	Ensembl Canonical	TGCGGGCGCTGTGGCCTGGT
chr9:-:128127729	ENSG00000148334.16	PTGES2	Ensembl Canonical	GTGCGGGCGCTGTGGCCTGG
chr9:+:128149453	ENSG00000148346.12	LCN2	Ensembl Canonical	CGAGGAAGCAGGCGCTGTGG
chr9:+:128149453	ENSG00000148346.12	LCN2	Ensembl Canonical	GGCCGAGGAAGCAGGCGCTG
chr9:+:128149453	ENSG00000148346.12	LCN2	Ensembl Canonical	GATTTCAGGGCCGAGGAAGC
chr9:+:128160265	ENSG00000171159.5	BBLN	Ensembl Canonical	TGGAGGCGGCGGATAGAACA
chr9:+:128160265	ENSG00000171159.5	BBLN	Ensembl Canonical	GGAGGCGGCGGATAGAACAC
chr9:+:128160265	ENSG00000171159.5	BBLN	Ensembl Canonical	CGGGCCGGAAGGGTAGAACG
chr9:-:128191572	ENSG00000148337.22	CIZ1	Ensembl Canonical	CAGGCCCCGGAGTAGCAGCG
chr9:-:128191572	ENSG00000148337.22	CIZ1	Ensembl Canonical	ACAGGCCCCGGAGTAGCAGC
chr9:-:128191572	ENSG00000148337.22	CIZ1	Ensembl Canonical	GCCTCCCCGCTGCTACTCCG
chr9:+:128203379	ENSG00000106976.22	DNM1	Ensembl Canonical	TGCAGCGGCGGAGCCGGAGT
chr9:+:128203379	ENSG00000106976.22	DNM1	Ensembl Canonical	GGGCCCCGCAGGCTGCGATC
chr9:+:128203379	ENSG00000106976.22	DNM1	Ensembl Canonical	GTCGGAGCCGGGAGCGCTAG
chr9:-:128276007	ENSG00000167110.19	GOLGA2	Ensembl Canonical	TGGCTGACTGACTTCCGCAG
chr9:-:128276007	ENSG00000167110.19	GOLGA2	Ensembl Canonical	CGCGATCCCGGCAACCACTG
chr9:-:128276007	ENSG00000167110.19	GOLGA2	Ensembl Canonical	AGAAACCCGACAGAGCAAAT
chr9:+:128276276	ENSG00000175854.15	SWI5	Ensembl Canonical	GAGCGACCTCTCAGGTGCAC
chr9:+:128276276	ENSG00000175854.15	SWI5	Ensembl Canonical	AGAGGGTCCAGCGCGGGAGT
chr9:+:128276276	ENSG00000175854.15	SWI5	Ensembl Canonical	GAGTCGGAGAGCGACCTCTC
chr9:+:128276276	ENSG00000175854.15	SWI5	Ensembl Canonical	CCGGGCCAGGAACTCTGACC
chr9:+:128276276	ENSG00000175854.15	SWI5	Ensembl Canonical	TGTGCGCCAGTTCACACTCC
chr9:-:128322447	ENSG00000167112.10	TRUB2	Ensembl Canonical	TTGAAGATCACAGCACCCGC
chr9:-:128322447	ENSG00000167112.10	TRUB2	Ensembl Canonical	TACTTCCGTCCAGGTCCAGC
chr9:-:128322447	ENSG00000167112.10	TRUB2	Ensembl Canonical	TGGGGTCTGCTGGCTTGTCG
chr9:+:128322839	ENSG00000167113.11	COQ4	Ensembl Canonical	AGGGCGCAGCAGAGTCGCCA
chr9:+:128322839	ENSG00000167113.11	COQ4	Ensembl Canonical	GGAGCCCGCAGAGCCGACGG
chr9:+:128322839	ENSG00000167113.11	COQ4	Ensembl Canonical	TCCGCGGACGCCCGCTGCCA
chr9:+:128340527	ENSG00000167114.13	SLC27A4	Ensembl Canonical	CCGGCAAGCCACAGAGCCGG
chr9:+:128340527	ENSG00000167114.13	SLC27A4	Ensembl Canonical	AGGTGCGGCAGGCGGTGCTG
chr9:+:128340527	ENSG00000167114.13	SLC27A4	Ensembl Canonical	GAGCGGCGTCAGGCGCGCTG
chr9:+:128371374	ENSG00000167118.11	URM1	Ensembl Canonical	TCGGGTGAGTCACAGAGCTG
chr9:+:128371374	ENSG00000167118.11	URM1	Ensembl Canonical	TGTCAGTGGAGGTGGAGTTC
chr9:+:128371374	ENSG00000167118.11	URM1	Ensembl Canonical	GAACTCCACCTCCACTGACA
chr9:+:128420857	ENSG00000167123.20	CERCAM	Ensembl Canonical	AGGAGCAGCAGCTGGAGCAG
chr9:+:128420857	ENSG00000167123.20	CERCAM	Ensembl Canonical	GGCGCGGGCAGCGCGCATGG
chr9:+:128420857	ENSG00000167123.20	CERCAM	Ensembl Canonical	CTGGAGCAGCGGCGCGGCGC
chr9:+:128456006	ENSG00000136811.17	ODF2	Ensembl Canonical	TTGGCCAGTTCAAACCCCCC
chr9:+:128456006	ENSG00000136811.17	ODF2	Ensembl Canonical	TGGCCAGTTCAAACCCCCCC
chr9:+:128456006	ENSG00000136811.17	ODF2	Ensembl Canonical	CCTCGATGGCGAAACCCAAG
chr9:+:128456006	ENSG00000136811.17	ODF2	Ensembl Canonical	ACTTCAACGACTTCATAAGG
chr9:+:128456006	ENSG00000136811.17	ODF2	Ensembl Canonical	GAGCCAGACTGCATCCGCCG
chr9:+:128456006	ENSG00000136811.17	ODF2	Ensembl Canonical	CGGAGGCCAGGGTCGTGCCA
chr9:+:128504719	ENSG00000119392.16	GLE1	Ensembl Canonical	AGCCTGTGTGGCCTTCCCGG
chr9:+:128504719	ENSG00000119392.16	GLE1	Ensembl Canonical	AGCCGCCGGGAAGGCCACAC
chr9:+:128504719	ENSG00000119392.16	GLE1	Ensembl Canonical	AGGGCTTGTTTGGTCAGAAG
chr9:+:128552587	ENSG00000197694.19	SPTAN1	Ensembl Canonical	ACTACCCGCTGCGGAGTGAA
chr9:+:128552587	ENSG00000197694.19	SPTAN1	Ensembl Canonical	CGAGGGGTGCTGAAGGACCG
chr9:+:128552587	ENSG00000197694.19	SPTAN1	Ensembl Canonical	GCGGAGTGAACGGTGTGGAG
chr9:-:128656847	ENSG00000119333.12	DYNC2I2	Ensembl Canonical	GCCGCCATGAGCGGAAAACG
chr9:-:128656847	ENSG00000119333.12	DYNC2I2	Ensembl Canonical	CGCCCCTACGCCGCCATGAG
chr9:-:128656847	ENSG00000119333.12	DYNC2I2	Ensembl Canonical	GGGCACGGACGCCACACCCA
chr9:+:128689222	ENSG00000119335.18	SET	Ensembl Canonical	CGGGAGAGCGAGCAGCGAGC
chr9:+:128689222	ENSG00000119335.18	SET	Ensembl Canonical	GGATCGCCGAGCGCGAGTGA
chr9:+:128689222	ENSG00000119335.18	SET	Ensembl Canonical	TCCACCTCCTCCTACGGCGA
chr9:+:128702503	ENSG00000160447.7	PKN3	Ensembl Canonical	CGGGGAAGGCCAGAGGACCT
chr9:+:128702503	ENSG00000160447.7	PKN3	Ensembl Canonical	GCGGGGAAGGCCAGAGGACC
chr9:+:128702503	ENSG00000160447.7	PKN3	Ensembl Canonical	TCGCCCGCGCCCAGGTCCTC
chr9:-:128724127	ENSG00000160446.19	ZDHHC12	Ensembl Canonical	CCAGGGCTGAGGAGCGCCCA
chr9:-:128724127	ENSG00000160446.19	ZDHHC12	Ensembl Canonical	CGGTCCGCACCAGGACCCCA
chr9:-:128724127	ENSG00000160446.19	ZDHHC12	Ensembl Canonical	TGGGTCTCCCGCCTAATCCC
chr9:-:128771927	ENSG00000160445.11	ZER1	Ensembl Canonical	GCCCGGCCCCTCCCCCGATC
chr9:-:128771927	ENSG00000160445.11	ZER1	Ensembl Canonical	AGCCGTAGGAGCCGGATCGG
chr9:-:128771927	ENSG00000160445.11	ZER1	Ensembl Canonical	GGCTGCAGGCTCCGAGCCGT
chr9:+:128787253	ENSG00000107021.17	TBC1D13	Ensembl Canonical	AGCGCAGGCGGCAGAGGCGC
chr9:+:128787253	ENSG00000107021.17	TBC1D13	Ensembl Canonical	CAGAGCCCCGCGTCCCTGGG
chr9:+:128787253	ENSG00000107021.17	TBC1D13	Ensembl Canonical	CAGGAATCGGCAGACCCCCT
chr9:+:128818500	ENSG00000167136.7	ENDOG	Ensembl Canonical	CTTGGGCCTCGGAACCCAGA
chr9:+:128818500	ENSG00000167136.7	ENDOG	Ensembl Canonical	TTGGGCCTCGGAACCCAGAA
chr9:+:128818500	ENSG00000167136.7	ENDOG	Ensembl Canonical	GGGAGCAGCAGAGCCCAACC
chr9:-:128829794	ENSG00000198917.13	SPOUT1	Ensembl Canonical	CCGTGCGGCCCGGTAAGTGC
chr9:-:128829794	ENSG00000198917.13	SPOUT1	Ensembl Canonical	TCCCGCCGCCCGCACTTACC
chr9:-:128829794	ENSG00000198917.13	SPOUT1	Ensembl Canonical	ACGGTGTGTGCGGAACATGG
chr9:-:128881931	ENSG00000286112.1	KYAT1	Ensembl Canonical	GTCGGAGCGCCACTTCCCCA
chr9:-:128881931	ENSG00000286112.1	KYAT1	Ensembl Canonical	GTGAGGGTGAGTAGCTGTGT
chr9:-:128881931	ENSG00000286112.1	KYAT1	Ensembl Canonical	ACAGCTACTCACCCTCACCT
chr9:-:128881931	ENSG00000286112.1	KYAT1	Ensembl Canonical	GGGTGAAGCGGCCCAGGTGA
chr9:-:128881931	ENSG00000171097.14	KYAT1	Illumina Selected	GTCGGAGCGCCACTTCCCCA
chr9:-:128881931	ENSG00000171097.14	KYAT1	Illumina Selected	GTGAGGGTGAGTAGCTGTGT
chr9:-:128881931	ENSG00000171097.14	KYAT1	Illumina Selected	ACAGCTACTCACCCTCACCT
chr9:-:128881931	ENSG00000171097.14	KYAT1	Illumina Selected	GGGTGAAGCGGCCCAGGTGA
chr9:-:128881950	ENSG00000171097.14	KYAT1	Ensembl Canonical	ACAGCTACTCACCCTCACCT
chr9:-:128881950	ENSG00000171097.14	KYAT1	Ensembl Canonical	GGGTGAAGCGGCCCAGGTGA
chr9:-:128881950	ENSG00000171097.14	KYAT1	Ensembl Canonical	GTGAGGGTGAGTAGCTGTGT
chr9:-:128881950	ENSG00000171097.14	KYAT1	Ensembl Canonical	GTCGGAGCGCCACTTCCCCA
chr9:+:128882133	ENSG00000136802.12	LRRC8A	Ensembl Canonical	GAGGCGCCGGAGCAGCGCTG
chr9:+:128882133	ENSG00000136802.12	LRRC8A	Ensembl Canonical	AGTGAGGGACAAACAAAAGG
chr9:+:128882133	ENSG00000136802.12	LRRC8A	Ensembl Canonical	GAGGCTGAGTGGTGCAGTGA
chr9:+:128920982	ENSG00000175287.19	PHYHD1	Ensembl Canonical	ACTCGCTGGCTCTGAAAAAC
chr9:+:128920982	ENSG00000175287.19	PHYHD1	Ensembl Canonical	CAGCTGGCAGGGCCACTCGC
chr9:+:128920982	ENSG00000175287.19	PHYHD1	Ensembl Canonical	AGCTTGCCCTGCTCAGCAGC
chr9:+:128941478	ENSG00000251184.1	ENSG00000251184	Ensembl Canonical	TGCCAGAGGCCTCCATGAGG
chr9:+:128941478	ENSG00000251184.1	ENSG00000251184	Ensembl Canonical	TGGTGCCAGAGGCCTCCATG
chr9:+:128941478	ENSG00000251184.1	ENSG00000251184	Ensembl Canonical	CTACACTTTCCACCTCATGG
chr9:-:128947603	ENSG00000175283.8	DOLK	Ensembl Canonical	AGAGGTGAGGAGCCGGCAGC
chr9:-:128947603	ENSG00000175283.8	DOLK	Ensembl Canonical	TGGCGAGGCCCAAAGAGGTG
chr9:-:128947603	ENSG00000175283.8	DOLK	Ensembl Canonical	CAAGATGGCGAGGCCCAAAG
chr9:+:128947699	ENSG00000095319.14	NUP188	Ensembl Canonical	CCCGCTCCGCACCTCACACA
chr9:+:128947699	ENSG00000095319.14	NUP188	Ensembl Canonical	GAGCGGGCGCGCGAAGATGG
chr9:+:128947699	ENSG00000095319.14	NUP188	Ensembl Canonical	GCACCTCACACACGGCCCGC
chr9:-:129028331	ENSG00000148341.18	SH3GLB2	Ensembl Canonical	AGGCCTCACCTGCACCGCCC
chr9:-:129028331	ENSG00000148341.18	SH3GLB2	Ensembl Canonical	CGAGCCAGCCCGAGCGCGCA
chr9:-:129028331	ENSG00000148341.18	SH3GLB2	Ensembl Canonical	CAACATGAAGAAGCTGGCGT
chr9:+:129036626	ENSG00000148343.19	MIGA2	Ensembl Canonical	CACCCGGGATGCCATCGCTG
chr9:+:129036626	ENSG00000148343.19	MIGA2	Ensembl Canonical	GGGATGCCATCGCTGCGGAA
chr9:+:129036626	ENSG00000148343.19	MIGA2	Ensembl Canonical	GCCGGGGCCGATACTCACCC
chr9:+:129081111	ENSG00000167130.18	DOLPP1	Ensembl Canonical	GCTCGCTCCCCGCTTCATGG
chr9:+:129081111	ENSG00000167130.18	DOLPP1	Ensembl Canonical	GGTCACCGGCCGCCATGAAG
chr9:+:129081111	ENSG00000167130.18	DOLPP1	Ensembl Canonical	AGTGCTCGCTCCCCGCTTCA
chr9:-:129110793	ENSG00000095321.18	CRAT	Ensembl Canonical	CGCCCCACAGCCAACCTCCC
chr9:-:129110793	ENSG00000095321.18	CRAT	Ensembl Canonical	CCGCCCCACAGCCAACCTCC
chr9:-:129110793	ENSG00000095321.18	CRAT	Ensembl Canonical	GTGCCCGGGAGGTTGGCTGT
chr9:+:129111415	ENSG00000119383.21	PTPA	Ensembl Canonical	GCTGTGGTGACTTTAACTCT
chr9:+:129111415	ENSG00000119383.21	PTPA	Ensembl Canonical	TCCTGAAGACAAGTGAGCGC
chr9:+:129111415	ENSG00000119383.21	PTPA	Ensembl Canonical	CATGGCGGCCGTCTTCGCTG
chr9:+:129139413	ENSG00000235007.3	ENSG00000235007	Ensembl Canonical	CTAGACCCAAAGTGAAAACC
chr9:+:129139413	ENSG00000235007.3	ENSG00000235007	Ensembl Canonical	AAAGTGAAAACCCGGACCTG
chr9:+:129139413	ENSG00000235007.3	ENSG00000235007	Ensembl Canonical	GGTGTTCAACAGTAGACCCT
chr9:-:129178261	ENSG00000188483.8	IER5L	Ensembl Canonical	TCTGGGGAGCGCGAGCCCGC
chr9:-:129178261	ENSG00000188483.8	IER5L	Ensembl Canonical	GCGGGCTCGCGCTCCCCAGA
chr9:-:129178261	ENSG00000188483.8	IER5L	Ensembl Canonical	GGGGAGCGCGAGCCCGCGGG
chr9:+:129626163	ENSG00000148335.15	NTMT1	Ensembl Canonical	GTCGTGGTCTGGCGGAGCTG
chr9:+:129626163	ENSG00000148335.15	NTMT1	Ensembl Canonical	TGGTCTGGCGGAGCTGCGGT
chr9:+:129626163	ENSG00000148335.15	NTMT1	Ensembl Canonical	CGCGTCTGGTCGTGGTCTGG
chr9:-:129621101	ENSG00000179058.8	C9orf50	Ensembl Canonical	GCCGTTTCACGGCTGCAGAG
chr9:-:129621101	ENSG00000179058.8	C9orf50	Ensembl Canonical	GCCTCTCTGCAGCCGTGAAA
chr9:-:129621101	ENSG00000179058.8	C9orf50	Ensembl Canonical	GATGCGGTGATGCCGTTTCA
chr9:-:129642151	ENSG00000148331.12	ASB6	Ensembl Canonical	CTTGGACTGAGGAGCGGACC
chr9:-:129642151	ENSG00000148331.12	ASB6	Ensembl Canonical	CTGGACTGGCGGAGCAGGTG
chr9:-:129642151	ENSG00000148331.12	ASB6	Ensembl Canonical	GACTGAGGAGCGGACCCGGC
chr9:+:129665647	ENSG00000167157.11	PRRX2	Ensembl Canonical	GAGCGGCCGTGGCTGAGAAG
chr9:+:129665647	ENSG00000167157.11	PRRX2	Ensembl Canonical	TCAGCCACGGCCGCTCGCTC
chr9:+:129665647	ENSG00000167157.11	PRRX2	Ensembl Canonical	ACCAGCGGCTCCGGAGCGAG
chr9:-:129753042	ENSG00000148344.11	PTGES	Ensembl Canonical	GCTGCTCATCACCAGGCTGT
chr9:-:129753042	ENSG00000148344.11	PTGES	Ensembl Canonical	CAGCGTGCTGCAGAGCAGGA
chr9:-:129753042	ENSG00000148344.11	PTGES	Ensembl Canonical	AGGCTGTGGGCAGGCATCTC
chr9:+:129803184	ENSG00000136816.16	TOR1B	Ensembl Canonical	TTCGAGGAGCGGGATGTTGC
chr9:+:129803184	ENSG00000136816.16	TOR1B	Ensembl Canonical	CTCGAACGCCGCCACCACTC
chr9:+:129803184	ENSG00000136816.16	TOR1B	Ensembl Canonical	AGGAGCGGGATGTTGCGGGC
chr9:-:129824136	ENSG00000136827.12	TOR1A	Ensembl Canonical	GGTCGGCGCGAGAACAAGCA
chr9:-:129824136	ENSG00000136827.12	TOR1A	Ensembl Canonical	CGGCGCGAGAACAAGCAGGG
chr9:-:129824136	ENSG00000136827.12	TOR1A	Ensembl Canonical	CGGTCGGCGCGAGAACAAGC
chr9:-:129835275	ENSG00000136819.15	C9orf78	Ensembl Canonical	GGCGCGGCGGCTGTACAACT
chr9:-:129835275	ENSG00000136819.15	C9orf78	Ensembl Canonical	CTCGGCCGTTGTCACCATGC
chr9:-:129835275	ENSG00000136819.15	C9orf78	Ensembl Canonical	GCCGCTGCGCAGAGGCGCGG
chr9:+:129835458	ENSG00000136878.14	USP20	Ensembl Canonical	CGGCCCACAGAAGCAGCCGG
chr9:+:129835458	ENSG00000136878.14	USP20	Ensembl Canonical	GGTGAGTTCCGGGCCGCCAC
chr9:+:129835458	ENSG00000136878.14	USP20	Ensembl Canonical	GGGCGCGCTTGACTGACAGG
chr9:-:130043189	ENSG00000187239.19	FNBP1	Ensembl Canonical	GGAGCCGCCGAGGAGACCCC
chr9:-:130043189	ENSG00000187239.19	FNBP1	Ensembl Canonical	AGGAGCCGCCGAGGAGACCC
chr9:-:130043189	ENSG00000187239.19	FNBP1	Ensembl Canonical	GGCTCGCAGCTCCTCGCCCG
chr9:+:130053906	ENSG00000148358.21	GPR107	Ensembl Canonical	TGGAACAAACATGGCCGCTC
chr9:+:130053906	ENSG00000148358.21	GPR107	Ensembl Canonical	TGGTGATGCTGGAACAAACA
chr9:+:130053906	ENSG00000148358.21	GPR107	Ensembl Canonical	TGGGAGCAGCCGGAGGCCCG
chr9:+:130172404	ENSG00000107130.10	NCS1	Ensembl Canonical	CGACCGCGGCCACACCGCGC
chr9:+:130172404	ENSG00000107130.10	NCS1	Ensembl Canonical	CCAGTAACCAGGGACGACCG
chr9:+:130172404	ENSG00000107130.10	NCS1	Ensembl Canonical	GGTGTGGCCGCGGTCGTCCC
chr9:+:130265760	ENSG00000148357.18	HMCN2	Ensembl Canonical	AGGCAGTGCCTTGCTCCGTC
chr9:+:130265760	ENSG00000148357.18	HMCN2	Ensembl Canonical	GGCCGCCCCGGTGCACACGG
chr9:+:130265760	ENSG00000148357.18	HMCN2	Ensembl Canonical	TGCAGCCGCCGTGTGCACCG
chr9:+:130444961	ENSG00000130707.18	ASS1	Ensembl Canonical	CTAGGGAGTGGGCAGCGAGA
chr9:+:130444961	ENSG00000130707.18	ASS1	Ensembl Canonical	GCTAGGGAGTGGGCAGCGAG
chr9:+:130444961	ENSG00000130707.18	ASS1	Ensembl Canonical	CGAGCCCGGTAAGGAGCCCT
chr9:+:130579577	ENSG00000107164.17	FUBP3	Ensembl Canonical	CGGACCGGGGAGCCGAGCGG
chr9:+:130579577	ENSG00000107164.17	FUBP3	Ensembl Canonical	CTACGGGTCCCCAAGCGGAG
chr9:+:130579577	ENSG00000107164.17	FUBP3	Ensembl Canonical	TCCGGCTACGGGTCCCCAAG
chr9:+:130664594	ENSG00000130711.5	PRDM12	Ensembl Canonical	GGGAGCACGGAGCCCATCAT
chr9:+:130664594	ENSG00000130711.5	PRDM12	Ensembl Canonical	AGCACGGAGCCCATCATGGG
chr9:+:130664594	ENSG00000130711.5	PRDM12	Ensembl Canonical	CGGGAGCACGGAGCCCATCA
chr9:+:130693780	ENSG00000130713.17	EXOSC2	Ensembl Canonical	GATGGAGATGAGGCTTCCAG
chr9:+:130693780	ENSG00000130713.17	EXOSC2	Ensembl Canonical	AAGCCTCTTAGCGAGAGACT
chr9:+:130693780	ENSG00000130713.17	EXOSC2	Ensembl Canonical	CCAAGATGGCGATGGAGATG
chr9:+:130835254	ENSG00000097007.20	ABL1	Ensembl Canonical	ACAGGCGCGTCCCGGCCAGG
chr9:+:130835254	ENSG00000097007.20	ABL1	Ensembl Canonical	TGGGCTGCAAATCCAAGAAG
chr9:+:130835254	ENSG00000097007.20	ABL1	Ensembl Canonical	GGTGGGCTGCAAATCCAAGA
chr9:+:130713626	ENSG00000288570.1	ENSG00000288570	Ensembl Canonical	TGGCTGAGCTGAGACTAAGG
chr9:+:130713626	ENSG00000288570.1	ENSG00000288570	Ensembl Canonical	AAAGTCTGGATTGGTTCCAC
chr9:+:130713626	ENSG00000288570.1	ENSG00000288570	Ensembl Canonical	TGCAAAGGAAAAGTCTGGAT
chr9:-:130896812	ENSG00000188710.3	QRFP	Ensembl Canonical	CGGAGGCAGCCCTGGCCTGG
chr9:-:130896812	ENSG00000188710.3	QRFP	Ensembl Canonical	AGAACCAGCTTCCATCCCCC
chr9:-:130896812	ENSG00000188710.3	QRFP	Ensembl Canonical	ACAGGGGCACCTCAGGCCAT
chr9:-:130939247	ENSG00000130720.13	FIBCD1	Ensembl Canonical	TCACACAAGTCACCATGCGC
chr9:-:130939247	ENSG00000130720.13	FIBCD1	Ensembl Canonical	CACACAAGTCACCATGCGCG
chr9:-:130939247	ENSG00000130720.13	FIBCD1	Ensembl Canonical	CCTCTGCACAAACTTCCTCC
chr9:+:131009174	ENSG00000050555.19	LAMC3	Ensembl Canonical	GCAGCCGCCGCCATGGTCAA
chr9:+:131009174	ENSG00000050555.19	LAMC3	Ensembl Canonical	GTCGGTGCCCTTGACCATGG
chr9:+:131009174	ENSG00000050555.19	LAMC3	Ensembl Canonical	CAGAAGCGCAGCCGCCGCCA
chr9:+:131096531	ENSG00000126878.13	AIF1L	Ensembl Canonical	AGCTAGCCGGAGCCCGGACC
chr9:+:131096531	ENSG00000126878.13	AIF1L	Ensembl Canonical	GCGTCCGCGAAGCCTGGAGC
chr9:+:131096531	ENSG00000126878.13	AIF1L	Ensembl Canonical	AGGCTTCGCGGACGCGGCGA
chr9:+:131125586	ENSG00000126883.19	NUP214	Ensembl Canonical	TCGAGCGGCCTGGGTTCCGT
chr9:+:131125586	ENSG00000126883.19	NUP214	Ensembl Canonical	TGCGCGCCGCTGGCGCTGAG
chr9:+:131125586	ENSG00000126883.19	NUP214	Ensembl Canonical	GCCTCCCACGGCCTTGCCCA
chr9:-:131276510	ENSG00000126882.14	FAM78A	Ensembl Canonical	CCCGCGTGTGAGGCACAGAA
chr9:-:131276510	ENSG00000126882.14	FAM78A	Ensembl Canonical	CGTGTGAGGCACAGAAGGGC
chr9:-:131276510	ENSG00000126882.14	FAM78A	Ensembl Canonical	CCTTCTGTGCCTCACACGCG
chr9:+:131289723	ENSG00000160539.6	PLPP7	Ensembl Canonical	GCCAATCGAGCCCTCCAATG
chr9:+:131289723	ENSG00000160539.6	PLPP7	Ensembl Canonical	GCACCAGCAGAGCCTCCGGG
chr9:+:131289723	ENSG00000160539.6	PLPP7	Ensembl Canonical	GGTGCAGGCCCCGCATTGGA
chr9:+:131394086	ENSG00000288701.1	PRRC2B	Ensembl Canonical	GCGCAGCGACGAGCGAGCCC
chr9:+:131394086	ENSG00000288701.1	PRRC2B	Ensembl Canonical	CAGCGACGAGCGAGCCCGGG
chr9:+:131394086	ENSG00000288701.1	PRRC2B	Ensembl Canonical	GCTCGCTCGTCGCTGCGCGG
chr9:+:131430129	ENSG00000291303.1	ENSG00000291303	Ensembl Canonical	AAATTACCAAGGGCAAGGAT
chr9:+:131430129	ENSG00000291303.1	ENSG00000291303	Ensembl Canonical	GGTAATTTGCCCCAAACGAT
chr9:+:131430129	ENSG00000291303.1	ENSG00000291303	Ensembl Canonical	GAAACCCAGAGTCCCTCACC
chr9:+:131432759	ENSG00000288841.1	ENSG00000288841	Ensembl Canonical	AGACCCAAAGAGGTAAACGG
chr9:+:131432759	ENSG00000288841.1	ENSG00000288841	Ensembl Canonical	AGGATCAGCAAGACCCAAAG
chr9:+:131432759	ENSG00000288841.1	ENSG00000288841	Ensembl Canonical	AGTGGGAGCTGGCGCTCCAA
chr9:+:131502918	ENSG00000130714.19	POMT1	Ensembl Canonical	GGTGAATCGAACGTTGAGCA
chr9:+:131502918	ENSG00000130714.19	POMT1	Ensembl Canonical	GAATCGAACGTTGAGCAGGG
chr9:+:131502918	ENSG00000130714.19	POMT1	Ensembl Canonical	GGGTGGTGCGGAGTGCCGAG
chr9:+:131502918	ENSG00000130714.19	POMT1	Ensembl Canonical	GCGGCCTCACCCCCAACCGT
chr9:+:131502918	ENSG00000130714.19	POMT1	Ensembl Canonical	CAACCGTCGGCCCAGTCGGA
chr9:-:131531263	ENSG00000130717.13	UCK1	Ensembl Canonical	CCCGCGCCCGCCCCTTCCCC
chr9:-:131531263	ENSG00000130717.13	UCK1	Ensembl Canonical	ACCGGGCCGCCCGTAGGCAC
chr9:-:131531263	ENSG00000130717.13	UCK1	Ensembl Canonical	ACCGGCGAGAGGCGAGACCC
chr9:+:131545523	ENSG00000283526.3	PRRT1B	Ensembl Canonical	CGCAAGCGGAGCCGGCCCGA
chr9:+:131545523	ENSG00000283526.3	PRRT1B	Ensembl Canonical	TGGCGAGGCAGGTACTGGAG
chr9:+:131545523	ENSG00000283526.3	PRRT1B	Ensembl Canonical	TCCATGGTCCGAGCCCGCGG
chr9:-:131740076	ENSG00000107263.19	RAPGEF1	Ensembl Canonical	GCGCGCGGGAGGCGGAGCGG
chr9:-:131740076	ENSG00000107263.19	RAPGEF1	Ensembl Canonical	GCCAGGGCCGAGGCGAGCGG
chr9:-:131740076	ENSG00000107263.19	RAPGEF1	Ensembl Canonical	GCCACGCCTCAGACCCGCGC
chr9:-:132079867	ENSG00000160563.14	MED27	Ensembl Canonical	GGTCAACCGGGACCTCAAGT
chr9:-:132079867	ENSG00000160563.14	MED27	Ensembl Canonical	GCTTTGGAGAGCTGCTGTGG
chr9:-:132079867	ENSG00000160563.14	MED27	Ensembl Canonical	CCGGGACCTCAAGTAGGTAC
chr9:+:132162058	ENSG00000196358.12	NTNG2	Ensembl Canonical	GCGGCGCGGGGAAGGAGCAG
chr9:+:132162058	ENSG00000196358.12	NTNG2	Ensembl Canonical	GGCGGCGGCGGCCACAGCGG
chr9:+:132162058	ENSG00000196358.12	NTNG2	Ensembl Canonical	GAGCAGCGGCTCGCAGCCCT
chr9:-:132354986	ENSG00000107290.14	SETX	Ensembl Canonical	CCTCTAGCCCACCTCCATAC
chr9:-:132354986	ENSG00000107290.14	SETX	Ensembl Canonical	TCCATACCGGGCCCCGCTCT
chr9:-:132354986	ENSG00000107290.14	SETX	Ensembl Canonical	ACGCCAGCCAGAGAGCGGTG
chr9:-:132406840	ENSG00000125482.13	TTF1	Ensembl Canonical	AAGGTGGCGGCGCTTTCGGA
chr9:-:132406840	ENSG00000125482.13	TTF1	Ensembl Canonical	CCGCCACCTTTCTCCCAACC
chr9:-:132406840	ENSG00000125482.13	TTF1	Ensembl Canonical	CAACAGCAGCACTTCCGGGT
chr9:+:132410211	ENSG00000188523.9	CFAP77	Ensembl Canonical	AGCGCGCCCAAACCAGCCCG
chr9:+:132410211	ENSG00000188523.9	CFAP77	Ensembl Canonical	GCGCGCCCAAACCAGCCCGC
chr9:+:132410211	ENSG00000188523.9	CFAP77	Ensembl Canonical	TCCAGGCTGTGCCCGACGTG
chr9:+:132582606	ENSG00000125492.11	BARHL1	Ensembl Canonical	GAGGTTGGCCCAGAGCTCCC
chr9:+:132582606	ENSG00000125492.11	BARHL1	Ensembl Canonical	AGAGCTCCCGGGCTCCCCCA
chr9:+:132582606	ENSG00000125492.11	BARHL1	Ensembl Canonical	TGGACGGAGTTCAGCCTTGG
chr9:-:132669983	ENSG00000125485.18	DDX31	Ensembl Canonical	GCGGCTGCCATGGTCTGCGT
chr9:-:132669983	ENSG00000125485.18	DDX31	Ensembl Canonical	GTTGTCGAAGAGCGAACCGT
chr9:-:132669983	ENSG00000125485.18	DDX31	Ensembl Canonical	CGCGTCACCCACGCAGACCA
chr9:+:132670464	ENSG00000125484.12	GTF3C4	Ensembl Canonical	GCCACCCCCAGCGCCCTCCG
chr9:+:132670464	ENSG00000125484.12	GTF3C4	Ensembl Canonical	GCAGTCGCGCGACCACCTCC
chr9:+:132670464	ENSG00000125484.12	GTF3C4	Ensembl Canonical	GGGGAGAAAACCGCCGCGGA
chr9:-:132878284	ENSG00000165695.10	AK8	Ensembl Canonical	TAGGGAGCGGCGAGCCGAGA
chr9:-:132878284	ENSG00000165695.10	AK8	Ensembl Canonical	CCCCCGAGATGCCCCAGTAC
chr9:-:132878284	ENSG00000165695.10	AK8	Ensembl Canonical	GCGACGCGGTTACTAGGGAG
chr9:+:132878898	ENSG00000165698.16	SPACA9	Ensembl Canonical	TGGAGTGACTCCGTGAGTGT
chr9:+:132878898	ENSG00000165698.16	SPACA9	Ensembl Canonical	GTGAGTGTCGGTGCCCCGGA
chr9:+:132878898	ENSG00000165698.16	SPACA9	Ensembl Canonical	CGTGAGTGTCGGTGCCCCGG
chr9:-:132944616	ENSG00000165699.16	TSC1	Ensembl Canonical	CTGTGAGGTAAACAGCTGAG
chr9:-:132944616	ENSG00000165699.16	TSC1	Ensembl Canonical	TGTGAGGTAAACAGCTGAGG
chr9:-:132944616	ENSG00000165699.16	TSC1	Ensembl Canonical	GCGGCGCCCTGTAGGCTGGA
chr9:+:132978694	ENSG00000165702.15	GFI1B	Ensembl Canonical	TCACACAGTTGACAGAGTGG
chr9:+:132978694	ENSG00000165702.15	GFI1B	Ensembl Canonical	GTGGAGGCCAGTCCCGAGAG
chr9:+:132978694	ENSG00000165702.15	GFI1B	Ensembl Canonical	GAGTCACACAGTTGACAGAG
chr9:+:133030997	ENSG00000148308.18	GTF3C5	Ensembl Canonical	GCTGAGGCGGGAGCGACGCA
chr9:+:133030997	ENSG00000148308.18	GTF3C5	Ensembl Canonical	CGGGCCCTGCCAGACGCACA
chr9:+:133030997	ENSG00000148308.18	GTF3C5	Ensembl Canonical	TCGCTCCCGCCTCAGCTCCA
chr9:+:133061981	ENSG00000170835.17	CEL	Ensembl Canonical	AACCAGTTGCAGGCGCCCCA
chr9:+:133061981	ENSG00000170835.17	CEL	Ensembl Canonical	CCAGAGGCTGATGCTCACCA
chr9:+:133061981	ENSG00000170835.17	CEL	Ensembl Canonical	CAGAGGCTGATGCTCACCAT
chr9:-:133121240	ENSG00000160271.16	RALGDS	Ensembl Canonical	GTGGCAAAGCCCAGCCGCGC
chr9:-:133121240	ENSG00000160271.16	RALGDS	Ensembl Canonical	CCCGCGCTGCGAGCCTTCCA
chr9:-:133121240	ENSG00000160271.16	RALGDS	Ensembl Canonical	GGCCCACATGCGCTGCACCA
chr9:-:133163914	ENSG00000285245.1	ENSG00000285245	Ensembl Canonical	ACCTGCGCCGCCGATCGCCC
chr9:-:133163914	ENSG00000285245.1	ENSG00000285245	Ensembl Canonical	CCTGGGCCCCCGCGATACCC
chr9:-:133163914	ENSG00000285245.1	ENSG00000285245	Ensembl Canonical	CCCGCTGCCTGCCCTGCTCC
chr9:-:133163914	ENSG00000148288.13	GBGT1	Ensembl Canonical	ACCTGCGCCGCCGATCGCCC
chr9:-:133163914	ENSG00000148288.13	GBGT1	Ensembl Canonical	CCTGGGCCCCCGCGATACCC
chr9:-:133163914	ENSG00000148288.13	GBGT1	Ensembl Canonical	CCCGCTGCCTGCCCTGCTCC
chr9:-:133209250	ENSG00000171102.16	OBP2B	Ensembl Canonical	CCAGGCGGACTCCTGGGCAG
chr9:-:133209250	ENSG00000171102.16	OBP2B	Ensembl Canonical	GGAGGAGCCAGGCGGACTCC
chr9:-:133209250	ENSG00000171102.16	OBP2B	Ensembl Canonical	GAGGAGCCAGGCGGACTCCT
chr9:-:133275214	ENSG00000175164.16	ABO	Ensembl Canonical	GGCCAGCGTCCGCAACACCT
chr9:-:133275214	ENSG00000175164.16	ABO	Ensembl Canonical	CGAGACCAGACGCGGAGCCA
chr9:-:133275214	ENSG00000175164.16	ABO	Ensembl Canonical	CGTCCGCAACACCTCGGCCA
chr9:-:133336188	ENSG00000148296.7	SURF6	Ensembl Canonical	GGCGAGTAGAGAGGCCATGG
chr9:-:133336188	ENSG00000148296.7	SURF6	Ensembl Canonical	AGAGGCCATGGCGGAGACCC
chr9:-:133336188	ENSG00000148296.7	SURF6	Ensembl Canonical	GGGAAGGTGTGAGTCGTGAA
chr9:-:133348131	ENSG00000148297.16	MED22	Ensembl Canonical	AGAGGCTGCGGCGGCTGACT
chr9:-:133348131	ENSG00000148297.16	MED22	Ensembl Canonical	TATAAAGCTAAAAATCGAGG
chr9:-:133348131	ENSG00000148297.16	MED22	Ensembl Canonical	AGTCAGCCGCCGCAGCCTCT
chr9:+:133348218	ENSG00000148303.17	RPL7A	Ensembl Canonical	GTGAGTGAGCTGTAGTTCCG
chr9:+:133348218	ENSG00000148303.17	RPL7A	Ensembl Canonical	GTGGCACTATAGCCAGGTTC
chr9:+:133348218	ENSG00000148303.17	RPL7A	Ensembl Canonical	GGAACCTGGCTATAGTGCCA
chr9:-:133356487	ENSG00000148290.10	SURF1	Ensembl Canonical	GCCATCGCACCCGGCCCCGC
chr9:-:133356487	ENSG00000148290.10	SURF1	Ensembl Canonical	TGCGTCCCGGAAGCGCCCGC
chr9:-:133356487	ENSG00000148290.10	SURF1	Ensembl Canonical	GCCACCGCCGCCATCGCACC
chr9:+:133356550	ENSG00000148291.10	SURF2	Ensembl Canonical	GTCGCCCGGCAACTCGCTCA
chr9:+:133356550	ENSG00000148291.10	SURF2	Ensembl Canonical	GCGCCCGCGGAGCAGCCCGG
chr9:+:133356550	ENSG00000148291.10	SURF2	Ensembl Canonical	GGGCTGCTCCGCGGGCGCGT
chr9:-:133376060	ENSG00000148248.14	SURF4	Ensembl Canonical	GCTCGCTGGCTCTCGCCCGT
chr9:-:133376060	ENSG00000148248.14	SURF4	Ensembl Canonical	GCAGCGGGTGCGGGCGCCGA
chr9:-:133376060	ENSG00000148248.14	SURF4	Ensembl Canonical	CAGCGGGTGCGGGCGCCGAC
chr9:+:133376366	ENSG00000198870.8	STKLD1	Ensembl Canonical	AGTGCCTCGAGGGCGCCGTT
chr9:+:133376366	ENSG00000198870.8	STKLD1	Ensembl Canonical	GCGTGGGTCAGTGGGACCCG
chr9:+:133376366	ENSG00000198870.8	STKLD1	Ensembl Canonical	CGTGGGTCAGTGGGACCCGC
chr9:-:133418010	ENSG00000148300.12	REXO4	Ensembl Canonical	GCCGAAACACACCCACCGCA
chr9:-:133418010	ENSG00000148300.12	REXO4	Ensembl Canonical	CTGGACGGGGTCCCTGCGGT
chr9:-:133418010	ENSG00000148300.12	REXO4	Ensembl Canonical	CCACCGCAGGGACCCCGTCC
chr9:+:133422367	ENSG00000160323.19	ADAMTS13	Ensembl Canonical	AGGAGTGGAGCGGAGTGAGA
chr9:+:133422367	ENSG00000160323.19	ADAMTS13	Ensembl Canonical	AGGAGAGCCAGCCCGAGGAG
chr9:+:133422367	ENSG00000160323.19	ADAMTS13	Ensembl Canonical	GACCAGATTCCCAGTCACCA
chr9:+:133459978	ENSG00000160325.15	CACFD1	Ensembl Canonical	GGCTACCGAGCCCTTTGTGA
chr9:+:133459978	ENSG00000160325.15	CACFD1	Ensembl Canonical	GTAGCCGGCCGCGTCCGAGC
chr9:+:133459978	ENSG00000160325.15	CACFD1	Ensembl Canonical	GCAGCGCGCCGGCTCGGACG
chr9:-:133479099	ENSG00000160326.14	SLC2A6	Ensembl Canonical	CGAGAGAGACCCGGCCATGC
chr9:-:133479099	ENSG00000160326.14	SLC2A6	Ensembl Canonical	GCATGGCCGGGTCTCTCTCG
chr9:-:133479099	ENSG00000160326.14	SLC2A6	Ensembl Canonical	GAGCCGCTGCTGGGAGCCGA
chr9:-:133524959	ENSG00000187616.5	MYMK	Ensembl Canonical	CCAGCACAGGAGCACGAAGT
chr9:-:133524959	ENSG00000187616.5	MYMK	Ensembl Canonical	GCCATCAGAGCCCTGCCCAA
chr9:-:133524959	ENSG00000187616.5	MYMK	Ensembl Canonical	TGGGAAGGCCAGCTCCCTTT
chr9:+:133534704	ENSG00000197859.11	ADAMTSL2	Ensembl Canonical	CAAAGAGCATCCAAGAGAGG
chr9:+:133534704	ENSG00000197859.11	ADAMTSL2	Ensembl Canonical	TCAAAGAGCATCCAAGAGAG
chr9:+:133534704	ENSG00000197859.11	ADAMTSL2	Ensembl Canonical	ATGCTCTTTGAAGTGGGAGA
chr9:-:133609389	ENSG00000196990.10	FAM163B	Ensembl Canonical	GCAGCTCGCAGGGAGCCAGC
chr9:-:133609389	ENSG00000196990.10	FAM163B	Ensembl Canonical	AGCTCGCAGGGAGCCAGCCG
chr9:-:133609389	ENSG00000196990.10	FAM163B	Ensembl Canonical	GGGCAGGGCGCAGCTAGCGG
chr9:+:133636363	ENSG00000123454.12	DBH	Ensembl Canonical	AGGCTGCCTCCCGCATGCTG
chr9:+:133636363	ENSG00000123454.12	DBH	Ensembl Canonical	CAGGCTGGCCCAGCGACTGA
chr9:+:133636363	ENSG00000123454.12	DBH	Ensembl Canonical	GCCCGGCCCCAGCATGCGGG
chr9:-:133738352	ENSG00000123453.19	SARDH	Ensembl Canonical	AAGAGTGCTTGGCCCAGCAG
chr9:-:133738352	ENSG00000123453.19	SARDH	Ensembl Canonical	CTTGGGAAGCAAGAAGGTGA
chr9:-:133738352	ENSG00000123453.19	SARDH	Ensembl Canonical	AAGGTGAAGGCACCTCTGCT
chr9:-:133992324	ENSG00000160293.17	VAV2	Ensembl Canonical	CGGGCGCCATGGAGCAGTGG
chr9:-:133992324	ENSG00000160293.17	VAV2	Ensembl Canonical	GCACTGCCGCCACTGCTCCA
chr9:-:133992324	ENSG00000160293.17	VAV2	Ensembl Canonical	GAGCACTGCCCTGAGCCGGT
chr9:+:134025481	ENSG00000235106.11	BRD3OS	Ensembl Canonical	GTCGCGGGCCTCGGAGATGC
chr9:+:134025481	ENSG00000235106.11	BRD3OS	Ensembl Canonical	CCCCAGTCACCGCTCGTCGC
chr9:+:134025481	ENSG00000235106.11	BRD3OS	Ensembl Canonical	GGCCTCGGAGATGCGGGCAG
chr9:-:134068026	ENSG00000169925.17	BRD3	Ensembl Canonical	CCGGCGAGCCAAAGAGGAGC
chr9:-:134068026	ENSG00000169925.17	BRD3	Ensembl Canonical	CAAAGAGGAGCCGGCCGCGC
chr9:-:134068026	ENSG00000169925.17	BRD3	Ensembl Canonical	CCGGGGCCGGCGAGCCAAAG
chr9:+:134136082	ENSG00000196363.10	WDR5	Ensembl Canonical	GCGGACTCAGCTCGACAAGG
chr9:+:134136082	ENSG00000196363.10	WDR5	Ensembl Canonical	AGCGCGGACTCAGCTCGACA
chr9:+:134136082	ENSG00000196363.10	WDR5	Ensembl Canonical	GCTCGACAAGGCGGCAGCTC
chr9:+:134326455	ENSG00000186350.12	RXRA	Ensembl Canonical	ACCGAGCGGCAGGAAATGTT
chr9:+:134326455	ENSG00000186350.12	RXRA	Ensembl Canonical	GCATGAGTTAGTCGCAGACA
chr9:+:134326455	ENSG00000186350.12	RXRA	Ensembl Canonical	CCCGGCGAGCACTCACCGAG
chr9:+:134641803	ENSG00000130635.17	COL5A1	Ensembl Canonical	CCCCGCGACCCGCTCCCCGT
chr9:+:134641803	ENSG00000130635.17	COL5A1	Ensembl Canonical	TCACTCGAGCGGAGCGCCCA
chr9:+:134641803	ENSG00000130635.17	COL5A1	Ensembl Canonical	GGCGCAGGACCTCACTCGAG
chr9:+:134880810	ENSG00000160339.16	FCN2	Ensembl Canonical	TGGAGCTGGACAGAGCTGTG
chr9:+:134880810	ENSG00000160339.16	FCN2	Ensembl Canonical	GATGGAGCTGGACAGAGCTG
chr9:+:134880810	ENSG00000160339.16	FCN2	Ensembl Canonical	GGAGCTGGACAGAGCTGTGG
chr9:-:134917912	ENSG00000085265.12	FCN1	Ensembl Canonical	CCAGAGAGCATGGAGCTGAG
chr9:-:134917912	ENSG00000085265.12	FCN1	Ensembl Canonical	GGAGCTGAGTGGAGCCACCA
chr9:-:134917912	ENSG00000085265.12	FCN1	Ensembl Canonical	GTGGAGCCACCATGGCCCGG
chr9:+:135087668	ENSG00000130558.20	OLFM1	Ensembl Canonical	TGGCGGCGGAGGAGCCCGGA
chr9:+:135087668	ENSG00000130558.20	OLFM1	Ensembl Canonical	AGCCGGACGGCGCTTCCCGG
chr9:+:135087668	ENSG00000130558.20	OLFM1	Ensembl Canonical	TTGCCCGGCTGCGTCCCTCC
chr9:+:135479782	ENSG00000196422.11	PPP1R26	Ensembl Canonical	CTCCCCTCCCGCGCTTCCCA
chr9:+:135479782	ENSG00000196422.11	PPP1R26	Ensembl Canonical	GGGGACGGGCGGAGGTGAGC
chr9:+:135479782	ENSG00000196422.11	PPP1R26	Ensembl Canonical	GGCCGCGCCGTGGGAAGCGC
chr9:-:135499869	ENSG00000160345.13	PIERCE1	Ensembl Canonical	CACAGGCTCCGCGCACGCTC
chr9:-:135499869	ENSG00000160345.13	PIERCE1	Ensembl Canonical	CAGGCTCCGCGCACGCTCTG
chr9:-:135499869	ENSG00000160345.13	PIERCE1	Ensembl Canonical	TAGTAGTCGCTGGTCCTCTC
chr9:+:135500682	ENSG00000122140.13	MRPS2	Ensembl Canonical	TCTGCCCCGCGTCCCAGCCA
chr9:+:135500682	ENSG00000122140.13	MRPS2	Ensembl Canonical	GCCGCGCTGCCCCGAATACT
chr9:+:135500682	ENSG00000122140.13	MRPS2	Ensembl Canonical	CCGAGGATGTCGCCATGGCT
chr9:+:135521440	ENSG00000160349.10	LCN1	Ensembl Canonical	CCAGCAAGCGACCTGTCAGG
chr9:+:135521440	ENSG00000160349.10	LCN1	Ensembl Canonical	GCCCCAGCAAGCGACCTGTC
chr9:+:135521440	ENSG00000160349.10	LCN1	Ensembl Canonical	ATCTCCGGAGTCTGAGTCCA
chr9:+:135546126	ENSG00000122136.14	OBP2A	Ensembl Canonical	GGAGGAGCCAGGTGGACTCC
chr9:+:135546126	ENSG00000122136.14	OBP2A	Ensembl Canonical	CCAGGTGGACTCCTGGGCAG
chr9:+:135546126	ENSG00000122136.14	OBP2A	Ensembl Canonical	GCCAGGTGGACTCCTGGGCA
chr9:+:135561756	ENSG00000122133.17	PAEP	Ensembl Canonical	CAGGAGGCACAGCATGGCTG
chr9:+:135561756	ENSG00000122133.17	PAEP	Ensembl Canonical	ACAGACCAGGGCCACGCCCA
chr9:+:135561756	ENSG00000122133.17	PAEP	Ensembl Canonical	CACAGACCAGGGCCACGCCC
chr9:+:135614183	ENSG00000236543.3	ENSG00000236543	Ensembl Canonical	CAGGAGCGGGCCTTTCTCCA
chr9:+:135614183	ENSG00000236543.3	ENSG00000236543	Ensembl Canonical	GGTCCGGGCAGCGCAGAGGA
chr9:+:135614183	ENSG00000236543.3	ENSG00000236543	Ensembl Canonical	TAGGGACGCTCCCCCTTCCC
chr9:-:135639540	ENSG00000204007.8	GLT6D1	Ensembl Canonical	AATAGAATGAGGTCTTGATG
chr9:-:135639540	ENSG00000204007.8	GLT6D1	Ensembl Canonical	AGGGCTGTGCAAATAGAATG
chr9:-:135639540	ENSG00000204007.8	GLT6D1	Ensembl Canonical	CTATTTGCACAGCCCTGCAG
chr9:+:135663309	ENSG00000148386.10	LCN9	Ensembl Canonical	GCTGAGCCTCATCGCAGCCC
chr9:+:135663309	ENSG00000148386.10	LCN9	Ensembl Canonical	CTGCGATGAGGCTCAGCCCC
chr9:+:135663309	ENSG00000148386.10	LCN9	Ensembl Canonical	CGAACTCCTGGGCTGCGATG
chr9:-:135699481	ENSG00000165643.11	SOHLH1	Ensembl Canonical	GATTCTGGAGACCTCCGGGT
chr9:-:135699481	ENSG00000165643.11	SOHLH1	Ensembl Canonical	CCGGTGCTCCGAGCCCTACC
chr9:-:135699481	ENSG00000165643.11	SOHLH1	Ensembl Canonical	GTGCTCCGAGCCCTACCCGG
chr9:+:135702185	ENSG00000107147.14	KCNT1	Ensembl Canonical	GACCCGAGGGAGAAGCGAGT
chr9:+:135702185	ENSG00000107147.14	KCNT1	Ensembl Canonical	GCAGCTCGGACCCGACCCGA
chr9:+:135702185	ENSG00000107147.14	KCNT1	Ensembl Canonical	CGACCCGAGGGAGAAGCGAG
chr9:-:135907546	ENSG00000130559.19	CAMSAP1	Ensembl Canonical	GGCGGCGACAGCGGCTGAGG
chr9:-:135907546	ENSG00000130559.19	CAMSAP1	Ensembl Canonical	TGAGGCGGTGGCCAAGGAGC
chr9:-:135907546	ENSG00000130559.19	CAMSAP1	Ensembl Canonical	CGTGCGCGGTCCCGGGTGAG
chr9:-:135961373	ENSG00000130560.9	UBAC1	Ensembl Canonical	GCTGAGGCCGCGGAGAGTGA
chr9:-:135961373	ENSG00000130560.9	UBAC1	Ensembl Canonical	CGGGAGCGAGGCGACCGCTG
chr9:-:135961373	ENSG00000130560.9	UBAC1	Ensembl Canonical	GTCACTCTCCGCGGCCTCAG
chr9:-:136095289	ENSG00000148411.8	NACC2	Ensembl Canonical	GCAGGAAGTGCTTGGCGTCC
chr9:-:136095289	ENSG00000148411.8	NACC2	Ensembl Canonical	GTCCATGGGAGCCGGAGCGC
chr9:-:136095289	ENSG00000148411.8	NACC2	Ensembl Canonical	CGCCCGCGGCAGGAAGTGCT
chr9:-:136118875	ENSG00000238227.8	TMEM250	Ensembl Canonical	GAGTCCGGGACGCCCAGCGC
chr9:-:136118875	ENSG00000238227.8	TMEM250	Ensembl Canonical	CCTCGGGAAGCGACGAGTCC
chr9:-:136118875	ENSG00000238227.8	TMEM250	Ensembl Canonical	CCGGACTCGTCGCTTCCCGA
chr9:-:136205128	ENSG00000107187.17	LHX3	Ensembl Canonical	TGGGAGCCCCGAACCCTCCA
chr9:-:136205128	ENSG00000107187.17	LHX3	Ensembl Canonical	GGGAGCCCCGAACCCTCCAG
chr9:-:136205128	ENSG00000107187.17	LHX3	Ensembl Canonical	AAGTCCCGCCGCGTCGTGCG
chr9:-:136245812	ENSG00000165661.18	QSOX2	Ensembl Canonical	CAGGTCCCGCTCCGATTCCC
chr9:-:136245812	ENSG00000165661.18	QSOX2	Ensembl Canonical	CGGCGGCACTTCCAACATGG
chr9:-:136245812	ENSG00000165661.18	QSOX2	Ensembl Canonical	GTAGAACTGCACGAGCCACG
chr9:-:136304094	ENSG00000260220.7	CCDC187	Ensembl Canonical	CCCCAGCTGTGGCCAGCCCA
chr9:-:136304094	ENSG00000260220.7	CCDC187	Ensembl Canonical	CACGATGGAAACCCTCAGGT
chr9:-:136304094	ENSG00000260220.7	CCDC187	Ensembl Canonical	TCAGGTGGGTCATTGAAACT
chr9:+:136327539	ENSG00000160360.13	GPSM1	Ensembl Canonical	ACTTCCTCGGCGCCTCCCCG
chr9:+:136327539	ENSG00000160360.13	GPSM1	Ensembl Canonical	CTTCCTCGGCGCCTCCCCGG
chr9:+:136327539	ENSG00000160360.13	GPSM1	Ensembl Canonical	CAGGCGCCTCTACTCCAGGT
chr9:-:136363744	ENSG00000213221.5	DNLZ	Ensembl Canonical	TGCACGCGACTCAGCAACCT
chr9:-:136363744	ENSG00000213221.5	DNLZ	Ensembl Canonical	AGCCGGCGAGCGGGATGCTG
chr9:-:136363744	ENSG00000213221.5	DNLZ	Ensembl Canonical	GCTGAGTCGCGTGCAGCCCC
chr9:-:136373644	ENSG00000289701.1	ENSG00000289701	Ensembl Canonical	GCCTGGGCCGCGGAGCCTCT
chr9:-:136373644	ENSG00000289701.1	ENSG00000289701	Ensembl Canonical	ACCTGCACTGCAGACACACC
chr9:-:136373644	ENSG00000289701.1	ENSG00000289701	Ensembl Canonical	CCTCTGGGAGATGCTGCCCG
chr9:-:136373644	ENSG00000289701.1	ENSG00000289701	Ensembl Canonical	GCAGGGAGGGAGGAGCACGC
chr9:-:136373644	ENSG00000289701.1	ENSG00000289701	Ensembl Canonical	TCAGGAAGTGCACAGGCGTC
chr9:-:136373644	ENSG00000289701.1	ENSG00000289701	Ensembl Canonical	GAACCCATCAGGAAGTGCAC
chr9:-:136373669	ENSG00000187796.16	CARD9	Ensembl Canonical	GCAGGGAGGGAGGAGCACGC
chr9:-:136373669	ENSG00000187796.16	CARD9	Ensembl Canonical	TCAGGAAGTGCACAGGCGTC
chr9:-:136373669	ENSG00000187796.16	CARD9	Ensembl Canonical	GAACCCATCAGGAAGTGCAC
chr9:-:136373669	ENSG00000187796.16	CARD9	Ensembl Canonical	CCTCTGGGAGATGCTGCCCG
chr9:-:136373669	ENSG00000187796.16	CARD9	Ensembl Canonical	GCCTGGGCCGCGGAGCCTCT
chr9:-:136373669	ENSG00000187796.16	CARD9	Ensembl Canonical	ACCTGCACTGCAGACACACC
chr9:-:136400170	ENSG00000165684.6	SNAPC4	Ensembl Canonical	AGGTAAGGTGTGCGCCCAGC
chr9:-:136400170	ENSG00000165684.6	SNAPC4	Ensembl Canonical	GGGTGGCGTCGGCAGCTTCA
chr9:-:136400170	ENSG00000165684.6	SNAPC4	Ensembl Canonical	TGCTGGGCGCACACCTTACC
chr9:-:136410614	ENSG00000165689.17	ENTR1	Ensembl Canonical	GCCGACGGCCCAAGGCGTTC
chr9:-:136410614	ENSG00000165689.17	ENTR1	Ensembl Canonical	GGTGCTCGGAGCGGAAGCAG
chr9:-:136410614	ENSG00000165689.17	ENTR1	Ensembl Canonical	TCCCCCTCGCCGACGGCCCA
chr9:+:136410658	ENSG00000165688.14	PMPCA	Ensembl Canonical	CTGTGGTGCTGGCGGCGACG
chr9:+:136410658	ENSG00000165688.14	PMPCA	Ensembl Canonical	TGGCGGCGACGCGGTTGCTG
chr9:+:136410658	ENSG00000165688.14	PMPCA	Ensembl Canonical	TCGCGGCTGAGGTGAGCCAA
chr9:-:136439845	ENSG00000148384.14	INPP5E	Ensembl Canonical	GGGCTGACTCCGCTTCTGGG
chr9:-:136439845	ENSG00000148384.14	INPP5E	Ensembl Canonical	GAGGCCCGGCCGCCCAGAAG
chr9:-:136439845	ENSG00000148384.14	INPP5E	Ensembl Canonical	AGTCGACCCGGTACTCGCGG
chr9:-:136483040	ENSG00000148396.19	SEC16A	Ensembl Canonical	GGCGAAAGCCCACCCGACGC
chr9:-:136483040	ENSG00000148396.19	SEC16A	Ensembl Canonical	TCTGTGCTCGTCGCCAGCGT
chr9:-:136483040	ENSG00000148396.19	SEC16A	Ensembl Canonical	GCTCGTCGCCAGCGTCGGGT
chr9:-:136546048	ENSG00000148400.13	NOTCH1	Ensembl Canonical	GGCCGCGGGAGGGAGCGCAA
chr9:-:136546048	ENSG00000148400.13	NOTCH1	Ensembl Canonical	GGGAGGGAGCGCAAGGGCGC
chr9:-:136546048	ENSG00000148400.13	NOTCH1	Ensembl Canonical	AGCGCAGCGAAGGAACGAGC
chr9:+:136662916	ENSG00000172889.16	EGFL7	Ensembl Canonical	CACCTGCCTGGCCTGTCCAC
chr9:+:136662916	ENSG00000172889.16	EGFL7	Ensembl Canonical	CAAGGGAGGCTCCTGTGGAC
chr9:+:136662916	ENSG00000172889.16	EGFL7	Ensembl Canonical	TGCACCAAGCTGGCCCTGCA
chr9:-:136687457	ENSG00000169692.14	AGPAT2	Ensembl Canonical	GAGCGGGAGCGGGAGCGAGC
chr9:-:136687457	ENSG00000169692.14	AGPAT2	Ensembl Canonical	GCTCAGGCCCCTTATTGCGA
chr9:-:136687457	ENSG00000169692.14	AGPAT2	Ensembl Canonical	GAAGCACAGCGCGCAGTACA
chr9:+:136712572	ENSG00000165716.11	DIPK1B	Ensembl Canonical	GGCTCGCTCGGCCTCAGCCC
chr9:+:136712572	ENSG00000165716.11	DIPK1B	Ensembl Canonical	GCTGAGGCCGAGCGAGCCGC
chr9:+:136712572	ENSG00000165716.11	DIPK1B	Ensembl Canonical	GCTCCGTACTCGGCCCACTC
chr9:-:136742940	ENSG00000187922.14	LCN10	Ensembl Canonical	GGAGGGTGAAGATGAGGCAG
chr9:-:136742940	ENSG00000187922.14	LCN10	Ensembl Canonical	AGGAGGGTGAAGATGAGGCA
chr9:-:136742940	ENSG00000187922.14	LCN10	Ensembl Canonical	ACACTGGCCTTGGCGGCTGA
chr9:-:136748453	ENSG00000204003.8	ENSG00000204003	Ensembl Canonical	GGGAAGACTGGACCCTGAGC
chr9:-:136748453	ENSG00000204003.8	ENSG00000204003	Ensembl Canonical	CAGGAGGACTGTACCTGCTC
chr9:-:136748453	ENSG00000204003.8	ENSG00000204003	Ensembl Canonical	TGCCCAGGGCCCAGGCCGTG
chr9:-:136748453	ENSG00000204003.8	ENSG00000204003	Ensembl Canonical	GAGGATGGGCGGCCTGCTGC
chr9:-:136748453	ENSG00000204003.8	ENSG00000204003	Ensembl Canonical	AGCAGGCCGCCCATCCTCCC
chr9:-:136748453	ENSG00000204003.8	ENSG00000204003	Ensembl Canonical	CGGCGCAGTGTAGACCTGGG
chr9:-:136748525	ENSG00000267206.6	LCN6	Ensembl Canonical	AGCAGGCCGCCCATCCTCCC
chr9:-:136748525	ENSG00000267206.6	LCN6	Ensembl Canonical	CGGCGCAGTGTAGACCTGGG
chr9:-:136748525	ENSG00000267206.6	LCN6	Ensembl Canonical	GAGGATGGGCGGCCTGCTGC
chr9:-:136748525	ENSG00000267206.6	LCN6	Ensembl Canonical	TGCCCAGGGCCCAGGCCGTG
chr9:-:136748525	ENSG00000267206.6	LCN6	Ensembl Canonical	GGGAAGACTGGACCCTGAGC
chr9:-:136748525	ENSG00000267206.6	LCN6	Ensembl Canonical	CAGGAGGACTGTACCTGCTC
chr9:-:136758243	ENSG00000204001.10	LCN8	Ensembl Canonical	TGACACCCACGCCCACCGCA
chr9:-:136758243	ENSG00000204001.10	LCN8	Ensembl Canonical	GACACCCACGCCCACCGCAG
chr9:-:136758243	ENSG00000204001.10	LCN8	Ensembl Canonical	GCCAGGCTAACCCCTGCGGT
chr9:-:136764518	ENSG00000177984.7	LCN15	Ensembl Canonical	AGCCGTGGGCGCCCAGAGCA
chr9:-:136764518	ENSG00000177984.7	LCN15	Ensembl Canonical	AGAACCTCAGCCTGAGCCGT
chr9:-:136764518	ENSG00000177984.7	LCN15	Ensembl Canonical	GCGCAATCCTGACCCTGCTC
chr9:+:136791344	ENSG00000244187.8	TMEM141	Ensembl Canonical	AGCCACGGCGTCGTCCACCC
chr9:+:136791344	ENSG00000244187.8	TMEM141	Ensembl Canonical	TCCCCGAGCCCTGCCAACCA
chr9:+:136791344	ENSG00000244187.8	TMEM141	Ensembl Canonical	GAACTTGGGTCTGTCCCGGG
chr9:+:136791344	ENSG00000244187.8	TMEM141	Ensembl Canonical	TCCCAGACCGGCCTTCTCAC
chr9:+:136791344	ENSG00000244187.8	TMEM141	Ensembl Canonical	CAAGCACCCGGTGAGAAGGC
chr9:+:136791379	ENSG00000272896.1	ENSG00000272896	Ensembl Canonical	TCCCAGACCGGCCTTCTCAC
chr9:+:136791379	ENSG00000272896.1	ENSG00000272896	Ensembl Canonical	AGCCACGGCGTCGTCCACCC
chr9:+:136791379	ENSG00000272896.1	ENSG00000272896	Ensembl Canonical	CAAGCACCCGGTGAGAAGGC
chr9:+:136791379	ENSG00000272896.1	ENSG00000272896	Ensembl Canonical	GAACTTGGGTCTGTCCCGGG
chr9:+:136791379	ENSG00000272896.1	ENSG00000272896	Ensembl Canonical	TCCCCGAGCCCTGCCAACCA
chr9:+:136796338	ENSG00000213213.14	CCDC183	Ensembl Canonical	GAGGTACACAGGGTCCCTTG
chr9:+:136796338	ENSG00000213213.14	CCDC183	Ensembl Canonical	AGGGAGGCTTTGAGGTACAC
chr9:+:136796338	ENSG00000213213.14	CCDC183	Ensembl Canonical	TGTCTCACTGTGCCTCCTCA
chr9:+:136807948	ENSG00000196642.19	RABL6	Ensembl Canonical	CGGCGCTGACTCCTGGAGAG
chr9:+:136807948	ENSG00000196642.19	RABL6	Ensembl Canonical	CTGGAGAGCGGTCGCGCCGG
chr9:+:136807948	ENSG00000196642.19	RABL6	Ensembl Canonical	AAGATGGCGGCGCTGACTCC
chr9:+:136842478	ENSG00000232434.3	AJM1	Ensembl Canonical	GGACACAGAGGAGCCGACCT
chr9:+:136842478	ENSG00000232434.3	AJM1	Ensembl Canonical	GGGACACAGAGGAGCCGACC
chr9:+:136842478	ENSG00000232434.3	AJM1	Ensembl Canonical	GACACAGAGGAGCCGACCTG
chr9:+:136849409	ENSG00000054148.18	PHPT1	Ensembl Canonical	TCGGAGTCGATGTCCACATC
chr9:+:136849409	ENSG00000054148.18	PHPT1	Ensembl Canonical	GATGTGGACATCGACTCCGA
chr9:+:136849409	ENSG00000054148.18	PHPT1	Ensembl Canonical	CACATACTTGAAGACGCCGT
chr9:+:136852346	ENSG00000177943.14	MAMDC4	Ensembl Canonical	GGGAGCAGTGCGGCCACACA
chr9:+:136852346	ENSG00000177943.14	MAMDC4	Ensembl Canonical	TTGGGCCAGAGGGAGCAGTG
chr9:+:136852346	ENSG00000177943.14	MAMDC4	Ensembl Canonical	ATAACCGCACGGAACTTCCC
chr9:-:136866308	ENSG00000107223.13	EDF1	Ensembl Canonical	ACGCTCGTCTTCGCCCGCCA
chr9:-:136866308	ENSG00000107223.13	EDF1	Ensembl Canonical	GGCCGAGAGCGACTGGGACA
chr9:-:136866308	ENSG00000107223.13	EDF1	Ensembl Canonical	CCAGTCGCTCTCGGCCATGG
chr9:+:136886516	ENSG00000127191.19	TRAF2	Ensembl Canonical	CCCGCGCTCGCCTCACCCAA
chr9:+:136886516	ENSG00000127191.19	TRAF2	Ensembl Canonical	CCGTTGGGTGAGGCGAGCGC
chr9:+:136886516	ENSG00000127191.19	TRAF2	Ensembl Canonical	CGTTGGGTGAGGCGAGCGCG
chr9:-:136944738	ENSG00000159069.14	FBXW5	Ensembl Canonical	ACCGCCGCCCCCGCCCAACG
chr9:-:136944738	ENSG00000159069.14	FBXW5	Ensembl Canonical	CACGAGCCCCGAGGCATCGA
chr9:-:136944738	ENSG00000159069.14	FBXW5	Ensembl Canonical	GCCCGACGCCACGAGCCCCG
chr9:+:136945243	ENSG00000176919.13	C8G	Ensembl Canonical	CAGCAGGGTGGCAGGACTGT
chr9:+:136945243	ENSG00000176919.13	C8G	Ensembl Canonical	GGGTAGCACCACCAAGTCCC
chr9:+:136945243	ENSG00000176919.13	C8G	Ensembl Canonical	GTAGACTCTGTCCTGGGACT
chr9:+:136952273	ENSG00000184925.12	LCN12	Ensembl Canonical	GGCCCACAGGGACAGAGAGA
chr9:+:136952273	ENSG00000184925.12	LCN12	Ensembl Canonical	GCCACACAGCAGCCTCATCC
chr9:+:136952273	ENSG00000184925.12	LCN12	Ensembl Canonical	GCCCAGCAGCTGCCAGGATG
chr9:+:136977504	ENSG00000107317.13	PTGDS	Ensembl Canonical	CCAGTGGTGTGGGAGAGCGA
chr9:+:136977504	ENSG00000107317.13	PTGDS	Ensembl Canonical	CCCTCGCTCTCCCACACCAC
chr9:+:136977504	ENSG00000107317.13	PTGDS	Ensembl Canonical	ACACCACTGGCACCAGGCCC
chr9:+:136977504	ENSG00000107317.13	PTGDS	Ensembl Canonical	TGTCCGGGGCCTGGTGCCAG
chr9:+:136977518	ENSG00000284341.1	ENSG00000284341	Ensembl Canonical	CCCTCGCTCTCCCACACCAC
chr9:+:136977518	ENSG00000284341.1	ENSG00000284341	Ensembl Canonical	ACACCACTGGCACCAGGCCC
chr9:+:136977518	ENSG00000284341.1	ENSG00000284341	Ensembl Canonical	TGTCCGGGGCCTGGTGCCAG
chr9:+:136977518	ENSG00000284341.1	ENSG00000284341	Ensembl Canonical	CCAGTGGTGTGGGAGAGCGA
chr9:+:136982993	ENSG00000214402.7	LCNL1	Ensembl Canonical	TTGGAGATGAGGAGGAAACA
chr9:+:136982993	ENSG00000214402.7	LCNL1	Ensembl Canonical	GAAACAGGGCTGGGCACACC
chr9:+:136982993	ENSG00000214402.7	LCNL1	Ensembl Canonical	GGGGATGCAACTGAAAAGGT
chr9:+:136992422	ENSG00000310560.1	PAXX	Ensembl Canonical	GGCGGCAGCGTGCAGAGCGG
chr9:+:136992422	ENSG00000310560.1	PAXX	Ensembl Canonical	CGGCGGCGACAGCGGATCCA
chr9:+:136992422	ENSG00000310560.1	PAXX	Ensembl Canonical	CCCGGCGGCAGCGTGCAGAG
chr9:-:136996568	ENSG00000169583.13	CLIC3	Ensembl Canonical	GACCGCGGCAGCTCCCACCA
chr9:-:136996568	ENSG00000169583.13	CLIC3	Ensembl Canonical	CTGGAGCTTGGTCTCCGCCA
chr9:-:136996568	ENSG00000169583.13	CLIC3	Ensembl Canonical	AGCTTGGTCTCCGCCATGGT
chr9:-:137028237	ENSG00000107331.18	ABCA2	Ensembl Canonical	CCCGCGCGGGCGATGCCCAG
chr9:-:137028237	ENSG00000107331.18	ABCA2	Ensembl Canonical	GGCGGGGCGCGCAGAGGAGC
chr9:-:137028237	ENSG00000107331.18	ABCA2	Ensembl Canonical	AGCGGGCCGCGGCGCTGAGG
chr9:-:137032088	ENSG00000180549.8	FUT7	Ensembl Canonical	GACCCGAGATTCTCAAATCA
chr9:-:137032088	ENSG00000180549.8	FUT7	Ensembl Canonical	GGGCGTAGCTGTGATTTCAG
chr9:-:137032088	ENSG00000180549.8	FUT7	Ensembl Canonical	CAAATCACGGCAGCCGCCAG
chr9:-:137040387	ENSG00000279073.3	ENSG00000279073	Ensembl Canonical	GCTGTGCCTGGAGCGGTGAG
chr9:-:137040387	ENSG00000279073.3	ENSG00000279073	Ensembl Canonical	GGGCGGCCACTCACCGCTCC
chr9:-:137040387	ENSG00000279073.3	ENSG00000279073	Ensembl Canonical	GGAGCGGTGAGTGGCCGCCC
chr9:-:137046177	ENSG00000107281.10	NPDC1	Ensembl Canonical	GAGGACGCAGGAGGAAGAAG
chr9:-:137046177	ENSG00000107281.10	NPDC1	Ensembl Canonical	AGGAAGAGGAAAGGCACGGG
chr9:-:137046177	ENSG00000107281.10	NPDC1	Ensembl Canonical	AGAGGCGGATGCCAAGGAGG
chr9:-:137054061	ENSG00000054179.12	ENTPD2	Ensembl Canonical	TGCGTGGACCCGGAGAGTGC
chr9:-:137054061	ENSG00000054179.12	ENTPD2	Ensembl Canonical	GCGTGGACCCGGAGAGTGCG
chr9:-:137054061	ENSG00000054179.12	ENTPD2	Ensembl Canonical	ATGCGTGGACCCGGAGAGTG
chr9:-:137070557	ENSG00000186193.9	SAPCD2	Ensembl Canonical	GCCGGGCCGGCCCCTCCGTG
chr9:-:137070557	ENSG00000186193.9	SAPCD2	Ensembl Canonical	TGCGTCCCAGCGCGGCCCCA
chr9:-:137070557	ENSG00000186193.9	SAPCD2	Ensembl Canonical	GGCCCGGCGAGCTCAGCCCA
chr9:+:137077517	ENSG00000197355.11	UAP1L1	Ensembl Canonical	GACAGACGGCAGCGGCGACA
chr9:+:137077517	ENSG00000197355.11	UAP1L1	Ensembl Canonical	AGAAGCGCAGGAGGTGCTCC
chr9:+:137077517	ENSG00000197355.11	UAP1L1	Ensembl Canonical	CGGCAGCGGCGACATGGCTT
chr9:+:137086985	ENSG00000177239.16	MAN1B1	Ensembl Canonical	GGCAGGAGAAGCGGAGCTCT
chr9:+:137086985	ENSG00000177239.16	MAN1B1	Ensembl Canonical	AGCTCTCGGTTCCTCTCAGT
chr9:+:137086985	ENSG00000177239.16	MAN1B1	Ensembl Canonical	GCTGCGATGGCTGCCTGCGA
chr9:-:137114733	ENSG00000176978.16	DPP7	Ensembl Canonical	GAGCGCCAGCAGCAGGACCG
chr9:-:137114733	ENSG00000176978.16	DPP7	Ensembl Canonical	CGAGCGCCAGCAGCAGGACC
chr9:-:137114733	ENSG00000176978.16	DPP7	Ensembl Canonical	GAGCCCATGTCGCCTTCCGC
chr9:+:137139154	ENSG00000176884.17	GRIN1	Ensembl Canonical	AGTCGCCGCAGCGTCCGGAC
chr9:+:137139154	ENSG00000176884.17	GRIN1	Ensembl Canonical	GGACGGCGCTGGTTCCGGTC
chr9:+:137139154	ENSG00000176884.17	GRIN1	Ensembl Canonical	ACCGGAACCAGCGCCGTCCG
chr9:-:137170051	ENSG00000184709.7	LRRC26	Ensembl Canonical	TCCGCGGACGACGGGCTCCA
chr9:-:137170051	ENSG00000184709.7	LRRC26	Ensembl Canonical	GACGGGCTCCAGGGACGCAC
chr9:-:137170051	ENSG00000184709.7	LRRC26	Ensembl Canonical	TGTGCAGGCGCCGCAGGAAC
chr9:-:137171984	ENSG00000261793.1	ENSG00000261793	Ensembl Canonical	TGGCTGGGAGTGGAGTGCGG
chr9:-:137171984	ENSG00000261793.1	ENSG00000261793	Ensembl Canonical	TGCAGCAGGGATGAGCAGAA
chr9:-:137171984	ENSG00000261793.1	ENSG00000261793	Ensembl Canonical	ATGGCTGGGAGTGGAGTGCG
chr9:-:137171984	ENSG00000261793.1	ENSG00000261793	Ensembl Canonical	CCTGTGTCCTGCCTGCGTGG
chr9:-:137171984	ENSG00000261793.1	ENSG00000261793	Ensembl Canonical	CCACCACGCAGGCAGGACAC
chr9:-:137172056	ENSG00000185863.8	TMEM210	Ensembl Canonical	CCACCACGCAGGCAGGACAC
chr9:-:137172056	ENSG00000185863.8	TMEM210	Ensembl Canonical	TCCGTCAGAGGTGTGCAGTG
chr9:-:137172056	ENSG00000185863.8	TMEM210	Ensembl Canonical	CCTGTGTCCTGCCTGCGTGG
chr9:-:137172056	ENSG00000185863.8	TMEM210	Ensembl Canonical	TGCAGCAGGGATGAGCAGAA
chr9:-:137172056	ENSG00000185863.8	TMEM210	Ensembl Canonical	TGGCTGGGAGTGGAGTGCGG
chr9:-:137172056	ENSG00000185863.8	TMEM210	Ensembl Canonical	ATGGCTGGGAGTGGAGTGCG
chr9:-:137188560	ENSG00000176248.9	ANAPC2	Ensembl Canonical	GATGGCGGCGGCAGTTGTGG
chr9:-:137188560	ENSG00000176248.9	ANAPC2	Ensembl Canonical	TCGGTGGGTGCAGATGGCGG
chr9:-:137188560	ENSG00000176248.9	ANAPC2	Ensembl Canonical	GAGCGAATCTCGGAGTCGGT
chr9:+:137188676	ENSG00000176101.12	SSNA1	Ensembl Canonical	GCGTTGACCATGACCCAGCA
chr9:+:137188676	ENSG00000176101.12	SSNA1	Ensembl Canonical	GGACAGCGCTGCTTCCGCGG
chr9:+:137188676	ENSG00000176101.12	SSNA1	Ensembl Canonical	GGCGTTGACCATGACCCAGC
chr9:-:137200741	ENSG00000176058.13	TPRN	Ensembl Canonical	CCCCGAGCCCGGCCGCCCCA
chr9:-:137200741	ENSG00000176058.13	TPRN	Ensembl Canonical	TTCGCAGCATGGCCGCCCTG
chr9:-:137200741	ENSG00000176058.13	TPRN	Ensembl Canonical	CGAGCCCGGCCGCCCCAGGG
chr9:-:137205648	ENSG00000187713.7	TMEM203	Ensembl Canonical	GCAATCCCCCGGCCCCGACC
chr9:-:137205648	ENSG00000187713.7	TMEM203	Ensembl Canonical	GGGCGGCCAGGGTTGAGTCC
chr9:-:137205648	ENSG00000187713.7	TMEM203	Ensembl Canonical	GGCATGGCGTCCGATCGAGG
chr9:+:137205700	ENSG00000188566.15	NDOR1	Ensembl Canonical	TTAGTCTCAGACCAGACCAC
chr9:+:137205700	ENSG00000188566.15	NDOR1	Ensembl Canonical	AACTAGAAGGCAGTTCCCGC
chr9:+:137205700	ENSG00000188566.15	NDOR1	Ensembl Canonical	TAGTCTCAGACCAGACCACC
chr9:+:137217494	ENSG00000284976.2	ENSG00000284976	Ensembl Canonical	TTGGAGTCTTGATCTGTCGT
chr9:+:137217494	ENSG00000284976.2	ENSG00000284976	Ensembl Canonical	ACAGGGGCGGCCCTCAGGGA
chr9:+:137217494	ENSG00000284976.2	ENSG00000284976	Ensembl Canonical	AAGACTCCAAGACAGCGAGG
chr9:-:137222240	ENSG00000212864.4	RNF208	Ensembl Canonical	GCGGGGCGCGGGTTTCGGCA
chr9:-:137222240	ENSG00000212864.4	RNF208	Ensembl Canonical	GGGTTTCGGCACGGCGGCGA
chr9:-:137222240	ENSG00000212864.4	RNF208	Ensembl Canonical	GCTGGGGCAGGTGAGCGCAG
chr9:+:137225174	ENSG00000197191.7	CYSRT1	Ensembl Canonical	GCTTACCTGTGGTGGCAACA
chr9:+:137225174	ENSG00000197191.7	CYSRT1	Ensembl Canonical	TGCCACCACAGGTAAGCCCT
chr9:+:137225174	ENSG00000197191.7	CYSRT1	Ensembl Canonical	GACTGCCGTGTTGCCACCAC
chr9:+:137227502	ENSG00000233198.4	RNF224	Ensembl Canonical	GACACACTGATCATACCTCC
chr9:+:137227502	ENSG00000233198.4	RNF224	Ensembl Canonical	GTGTGTCCACACCAGACTGC
chr9:+:137227502	ENSG00000233198.4	RNF224	Ensembl Canonical	GATCATACCTCCCGGAACCT
chr9:+:137230901	ENSG00000198569.10	SLC34A3	Ensembl Canonical	TGCCCCCTCACCACCCACAC
chr9:+:137230901	ENSG00000198569.10	SLC34A3	Ensembl Canonical	CTAGGAGCTCCTACCTGTGT
chr9:+:137230901	ENSG00000198569.10	SLC34A3	Ensembl Canonical	AGGTAGGAGCTCCTAGGACC
chr9:+:137241287	ENSG00000188229.6	TUBB4B	Ensembl Canonical	GTGCACGATTTCCCTCATGA
chr9:+:137241287	ENSG00000188229.6	TUBB4B	Ensembl Canonical	GATTTCCCTCATGATGGCGG
chr9:+:137241287	ENSG00000188229.6	TUBB4B	Ensembl Canonical	TATAAGCGTTGGCGGAGCGT
chr9:-:137247751	ENSG00000188163.8	CIMIP2A	Ensembl Canonical	GAAACACGATCTCTTCACGC
chr9:-:137247751	ENSG00000188163.8	CIMIP2A	Ensembl Canonical	CCAGGGACATAGTGAGGCTC
chr9:-:137247751	ENSG00000188163.8	CIMIP2A	Ensembl Canonical	GGGAGGGACTGGAGCCAGCA
chr9:+:137251286	ENSG00000197768.11	STPG3	Ensembl Canonical	GGAGGCAAACACTGGACCCA
chr9:+:137251286	ENSG00000197768.11	STPG3	Ensembl Canonical	ACATCAATGGAGGCAAACAC
chr9:+:137251286	ENSG00000197768.11	STPG3	Ensembl Canonical	ACTGGACCCATGGTCACCTG
chr9:+:137255327	ENSG00000188986.9	NELFB	Ensembl Canonical	CGGGACCTGGCCGAGCTGGA
chr9:+:137255327	ENSG00000188986.9	NELFB	Ensembl Canonical	GCGGGACCTGGCCGAGCTGG
chr9:+:137255327	ENSG00000188986.9	NELFB	Ensembl Canonical	GGGACGCGCGCGGAGTCGCG
chr9:+:137277726	ENSG00000198113.3	TOR4A	Ensembl Canonical	GCGACACCTGTGGGTCCCCA
chr9:+:137277726	ENSG00000198113.3	TOR4A	Ensembl Canonical	GGAGGGGCAGCGACACCTGT
chr9:+:137277726	ENSG00000198113.3	TOR4A	Ensembl Canonical	ACAGGTGTCGCTGCCCCTCC
chr9:-:137302271	ENSG00000198435.4	NRARP	Ensembl Canonical	GAGGCGCCTTGGGACCGCGT
chr9:-:137302271	ENSG00000198435.4	NRARP	Ensembl Canonical	GTTCGGCTGCGGCTCCCACG
chr9:-:137302271	ENSG00000198435.4	NRARP	Ensembl Canonical	GCGGCTCCCACGCGGTCCCA
chr9:-:137423162	ENSG00000187609.16	EXD3	Ensembl Canonical	GCGCCGGGCGTGGACGGTGT
chr9:-:137423162	ENSG00000187609.16	EXD3	Ensembl Canonical	CCCCGCAGGTGAGCGACCCC
chr9:-:137423162	ENSG00000187609.16	EXD3	Ensembl Canonical	GTCGGGCCAAGGTTCCGCGC
chr9:+:137423393	ENSG00000188747.9	NOXA1	Ensembl Canonical	GACGCCCGAGAAGAGGTGCA
chr9:+:137423393	ENSG00000188747.9	NOXA1	Ensembl Canonical	GCGGGGTTGCACCTGGCGCT
chr9:+:137423393	ENSG00000188747.9	NOXA1	Ensembl Canonical	CGAGAAGAGGTGCAAGGCGC
chr9:-:137441357	ENSG00000188833.10	ENTPD8	Ensembl Canonical	ATCCCTTTGGACCCTCACCT
chr9:-:137441357	ENSG00000188833.10	ENTPD8	Ensembl Canonical	TCCTTGCCGCTCCGGGAAGT
chr9:-:137441357	ENSG00000188833.10	ENTPD8	Ensembl Canonical	TGGCTGCCCACTTCCCGGAG
chr9:-:137459334	ENSG00000165802.23	NSMF	Ensembl Canonical	GGTCCCCGCATGGCCGCACC
chr9:-:137459334	ENSG00000165802.23	NSMF	Ensembl Canonical	GGGCAGCGCTCTCCCGGGAG
chr9:-:137459334	ENSG00000165802.23	NSMF	Ensembl Canonical	GAGCGCCGGGTGCGGCCATG
chr9:-:137550402	ENSG00000130653.16	PNPLA7	Ensembl Canonical	AGAAGTGTCTGTCATCTGCT
chr9:-:137550402	ENSG00000130653.16	PNPLA7	Ensembl Canonical	GCTGAAAAAGTCTGTTCTCC
chr9:-:137550402	ENSG00000130653.16	PNPLA7	Ensembl Canonical	AGAGAAAGATGACAGCCCAC
chr9:+:137551879	ENSG00000182154.8	MRPL41	Ensembl Canonical	GCTCCAAGCGGCCCCGGCTC
chr9:+:137551879	ENSG00000182154.8	MRPL41	Ensembl Canonical	CAGCGGTCGGAAGCGGAGCA
chr9:+:137551879	ENSG00000182154.8	MRPL41	Ensembl Canonical	ACACGAGCTCCAAGCGGCCC
chr9:-:137578925	ENSG00000148399.13	DPH7	Ensembl Canonical	CGGACGAGCGCAGAGCCCCA
chr9:-:137578925	ENSG00000148399.13	DPH7	Ensembl Canonical	AGAGAGGCGGCCCGCGCTGA
chr9:-:137578925	ENSG00000148399.13	DPH7	Ensembl Canonical	CCCAGGGACACCGTCAGCGC
chr9:-:137590512	ENSG00000165724.6	ZMYND19	Ensembl Canonical	GCGGCGGCGCGTGGCAGGTC
chr9:-:137590512	ENSG00000165724.6	ZMYND19	Ensembl Canonical	CCACAGCGAGCGGAGCGGAG
chr9:-:137590512	ENSG00000165724.6	ZMYND19	Ensembl Canonical	GCGCACCACAGCGAGCGGAG
chr9:+:137605686	ENSG00000197070.14	ARRDC1	Ensembl Canonical	TTCGAGATCAGCCTGAGCCA
chr9:+:137605686	ENSG00000197070.14	ARRDC1	Ensembl Canonical	GCTGCACTCGCCCCATGCCG
chr9:+:137605686	ENSG00000197070.14	ARRDC1	Ensembl Canonical	GCCGGTGAGGCCGCGGCATG
chr9:+:137619005	ENSG00000181090.21	EHMT1	Ensembl Canonical	CCCGCTGCTCACCTCGGCAT
chr9:+:137619005	ENSG00000181090.21	EHMT1	Ensembl Canonical	GCCGATGCCGAGGTGAGCAG
chr9:+:137619005	ENSG00000181090.21	EHMT1	Ensembl Canonical	GCTGCTCACCTCGGCATCGG
chr9:+:137877782	ENSG00000148408.15	CACNA1B	Ensembl Canonical	GGCGAGGTCCGCTGCGGTCC
chr9:+:137877782	ENSG00000148408.15	CACNA1B	Ensembl Canonical	CGGAGCCGCCGGGACCGCAG
chr9:+:137877782	ENSG00000148408.15	CACNA1B	Ensembl Canonical	GAGGTCCGCTGCGGTCCCGG
chr10:-:49296	ENSG00000261456.6	TUBB8	Ensembl Canonical	CGTGAGCACGATCTCCCTCA
chr10:-:49296	ENSG00000261456.6	TUBB8	Ensembl Canonical	AGATCGTGCTCACGCAGATC
chr10:-:49296	ENSG00000261456.6	TUBB8	Ensembl Canonical	CAAGGCGGGATTAGGACGGC
chr10:+:135455	ENSG00000015171.21	ZMYND11	Ensembl Canonical	GTCGCCGGCTCAGGCCCGAG
chr10:+:135455	ENSG00000015171.21	ZMYND11	Ensembl Canonical	GGCTCAGGCCCGAGAGGCGC
chr10:+:135455	ENSG00000015171.21	ZMYND11	Ensembl Canonical	GCTCAGGCCCGAGAGGCGCC
chr10:-:689668	ENSG00000151240.18	DIP2C	Ensembl Canonical	TCCGCCTGCGAACAAAGAGG
chr10:-:689668	ENSG00000151240.18	DIP2C	Ensembl Canonical	TTCGCAGGCGGAGGTCTCGG
chr10:-:689668	ENSG00000151240.18	DIP2C	Ensembl Canonical	ACCTCCGCCTGCGAACAAAG
chr10:-:931705	ENSG00000107929.16	LARP4B	Ensembl Canonical	GTTGGGGATCTGGAGTCCCG
chr10:-:931705	ENSG00000107929.16	LARP4B	Ensembl Canonical	GCGAACGGGAAGGAGCGTTG
chr10:-:931705	ENSG00000107929.16	LARP4B	Ensembl Canonical	GTGTTCTCATGCGAACGGGA
chr10:+:988434	ENSG00000107937.19	GTPBP4	Ensembl Canonical	GAAGTTGTAATGTGCCATGC
chr10:+:988434	ENSG00000107937.19	GTPBP4	Ensembl Canonical	GCCAAGTACCCGCGTGCATA
chr10:+:988434	ENSG00000107937.19	GTPBP4	Ensembl Canonical	ACGCGGGTACTTGGCACTCC
chr10:-:1025859	ENSG00000148377.6	IDI2	Ensembl Canonical	GAGTTCCACATCTGATACCC
chr10:-:1025859	ENSG00000148377.6	IDI2	Ensembl Canonical	TAAAAGAAAGAATTCCCACA
chr10:-:1025859	ENSG00000148377.6	IDI2	Ensembl Canonical	GAGTCTCCAGCTTCCAAGAG
chr10:-:1049119	ENSG00000067064.13	IDI1	Ensembl Canonical	ACCTCCCTGGCCTGTGACAA
chr10:-:1049119	ENSG00000067064.13	IDI1	Ensembl Canonical	ACGGCAGACGCGCGAAGCAC
chr10:-:1049119	ENSG00000067064.13	IDI1	Ensembl Canonical	CGGCAGACGCGCGAAGCACC
chr10:+:1056385	ENSG00000047056.18	WDR37	Ensembl Canonical	GGCACCGCGGCCCTGAGCGC
chr10:+:1056385	ENSG00000047056.18	WDR37	Ensembl Canonical	GGGACGGCGCGGTCAGTGTT
chr10:+:1056385	ENSG00000047056.18	WDR37	Ensembl Canonical	GTCCCCGCCAGGCTCCCGCG
chr10:-:1737525	ENSG00000185736.16	ADARB2	Ensembl Canonical	TCTGGGCTCCCAGCGCAGGG
chr10:-:1737525	ENSG00000185736.16	ADARB2	Ensembl Canonical	CAAAAGTAGCCTCCCTGCGC
chr10:-:1737525	ENSG00000185736.16	ADARB2	Ensembl Canonical	GAGTGCTCCGAGCTTCCCGC
chr10:+:3067548	ENSG00000067057.19	PFKP	Ensembl Canonical	TCCATGGCGAGGAGGCCGAG
chr10:+:3067548	ENSG00000067057.19	PFKP	Ensembl Canonical	CCGAGGGGAGCCGCACGTCC
chr10:+:3067548	ENSG00000067057.19	PFKP	Ensembl Canonical	CGTCCGCGTCCATGGCGAGG
chr10:-:3172782	ENSG00000107959.17	PITRM1	Ensembl Canonical	TCAGCCGCCTCAGCACACAC
chr10:-:3172782	ENSG00000107959.17	PITRM1	Ensembl Canonical	GTGCTGAGGCGGCTGAGCGG
chr10:-:3172782	ENSG00000107959.17	PITRM1	Ensembl Canonical	GGTGCTCGTCATGCGCAATG
chr10:-:3785209	ENSG00000067082.15	KLF6	Ensembl Canonical	GTGTGGGCTCCGCGCGCTGC
chr10:-:3785209	ENSG00000067082.15	KLF6	Ensembl Canonical	CATGGGGAGCACGTCCATGT
chr10:-:3785209	ENSG00000067082.15	KLF6	Ensembl Canonical	CGTGCACGATCTGGAGCTCC
chr10:+:4826207	ENSG00000165568.18	AKR1E2	Ensembl Canonical	GCACTTCCAGCCAGTCGCAA
chr10:+:4826207	ENSG00000165568.18	AKR1E2	Ensembl Canonical	AGGCACCGCGCGAGCTACTG
chr10:+:4826207	ENSG00000165568.18	AKR1E2	Ensembl Canonical	GTAGCTCGCGCGGTGCCTGT
chr10:+:4963415	ENSG00000187134.14	AKR1C1	Ensembl Canonical	AGCCAGGCTAGTGACAGAAA
chr10:+:4963415	ENSG00000187134.14	AKR1C1	Ensembl Canonical	ATTTCTGTCACTAGCCTGGC
chr10:+:4963415	ENSG00000187134.14	AKR1C1	Ensembl Canonical	ATCCATTTCTGTCACTAGCC
chr10:-:5003857	ENSG00000151632.18	AKR1C2	Ensembl Canonical	CATCATTCAGCTTCACACAC
chr10:-:5003857	ENSG00000151632.18	AKR1C2	Ensembl Canonical	AACCAGGCCAGTGACAGAAA
chr10:-:5003857	ENSG00000151632.18	AKR1C2	Ensembl Canonical	AATGTTTCTTCCTCCCTCAC
chr10:+:5094414	ENSG00000196139.14	AKR1C3	Ensembl Canonical	CAGTGTGTAAAGCTAAATGA
chr10:+:5094414	ENSG00000196139.14	AKR1C3	Ensembl Canonical	TGCTAGTCAGACAAGTGACA
chr10:+:5094414	ENSG00000196139.14	AKR1C3	Ensembl Canonical	TTGCTAGTCAGACAAGTGAC
chr10:-:5185150	ENSG00000264006.9	AKR1C8	Ensembl Canonical	GAGGAAAGACAGGTTAGCTG
chr10:-:5185150	ENSG00000264006.9	AKR1C8	Ensembl Canonical	GGAGGAAAGACAGGTTAGCT
chr10:-:5185150	ENSG00000264006.9	AKR1C8	Ensembl Canonical	TGAGGAAAAGGAGGAAAGAC
chr10:-:5185150	ENSG00000264006.9	AKR1C8	Ensembl Canonical	CAGGAGCCTTGTCTCCTACT
chr10:-:5185150	ENSG00000264006.9	AKR1C8	Ensembl Canonical	TGACAGCCCAGTAGGAGACA
chr10:+:5196837	ENSG00000198610.11	AKR1C4	Ensembl Canonical	CAGCGTGTAGAGCTAAATGA
chr10:+:5196837	ENSG00000198610.11	AKR1C4	Ensembl Canonical	GATCTGCTTAGTGAAAGAAG
chr10:+:5196837	ENSG00000198610.11	AKR1C4	Ensembl Canonical	TAGCTCTACACGCTGATATT
chr10:+:5364966	ENSG00000178473.7	UCN3	Ensembl Canonical	ATATAAAAGTGACAGATCAC
chr10:+:5364966	ENSG00000178473.7	UCN3	Ensembl Canonical	GTGGATCGTAATTCCAGACG
chr10:+:5364966	ENSG00000178473.7	UCN3	Ensembl Canonical	AAAAGTGACAGATCACAGGG
chr10:-:5404828	ENSG00000178462.12	TUBAL3	Ensembl Canonical	AGGGCACGTTCTCATCAGCA
chr10:-:5404828	ENSG00000178462.12	TUBAL3	Ensembl Canonical	AATTTCCTACAACAATGCAT
chr10:-:5404828	ENSG00000178462.12	TUBAL3	Ensembl Canonical	GTCATTACTACAGGGCAGGA
chr10:+:5412557	ENSG00000173848.19	NET1	Ensembl Canonical	AGGCAGAAAGCGCCTGTCAG
chr10:+:5412557	ENSG00000173848.19	NET1	Ensembl Canonical	GCCTCTGGGCTCAGCACGGA
chr10:+:5412557	ENSG00000173848.19	NET1	Ensembl Canonical	TTCGGCCGACACCTCCGGGT
chr10:-:5499570	ENSG00000178372.8	CALML5	Ensembl Canonical	GAGCTCGTGGTCCAGAGTGC
chr10:-:5499570	ENSG00000178372.8	CALML5	Ensembl Canonical	TCCAGAGTGCAGGCAGCCGC
chr10:-:5499570	ENSG00000178372.8	CALML5	Ensembl Canonical	CCAGAGTGCAGGCAGCCGCA
chr10:+:5524961	ENSG00000178363.5	CALML3	Ensembl Canonical	GGGGTGGCAGGTGGAGATCC
chr10:+:5524961	ENSG00000178363.5	CALML3	Ensembl Canonical	TGGGGTGGCAGGTGGAGATC
chr10:+:5524961	ENSG00000178363.5	CALML3	Ensembl Canonical	CGGCTGCTGTCCCAGCTCTG
chr10:-:5666595	ENSG00000196372.13	ASB13	Ensembl Canonical	GGTGAGCCGCATGGAGCCCC
chr10:-:5666595	ENSG00000196372.13	ASB13	Ensembl Canonical	AAGCAGCCGTCCGCCGCCCG
chr10:-:5666595	ENSG00000196372.13	ASB13	Ensembl Canonical	CAGAGTCGCCGCGCGGCCGC
chr10:+:5684838	ENSG00000108021.22	TASOR2	Ensembl Canonical	GAAAGTCGGCATGTTCTCGC
chr10:+:5684838	ENSG00000108021.22	TASOR2	Ensembl Canonical	GCAGGCTGCCGGGCGTCCCG
chr10:+:5684838	ENSG00000108021.22	TASOR2	Ensembl Canonical	CTCGCGACACCGGCGCACGT
chr10:-:5813434	ENSG00000057608.18	GDI2	Ensembl Canonical	GGAAAATGGAGCTGGCGACA
chr10:-:5813434	ENSG00000057608.18	GDI2	Ensembl Canonical	GACCGACCGCCACCTCAGAC
chr10:-:5813434	ENSG00000057608.18	GDI2	Ensembl Canonical	TCTTCTCTTCCCGTCTGAGG
chr10:-:5889893	ENSG00000134461.16	ANKRD16	Ensembl Canonical	GCCTCAGGAGCCACCCTGCA
chr10:-:5889893	ENSG00000134461.16	ANKRD16	Ensembl Canonical	GTGCGGGGCAGGTCACGCTT
chr10:-:5889893	ENSG00000134461.16	ANKRD16	Ensembl Canonical	GGCGGCCCTGAGGACGCGTG
chr10:+:5890243	ENSG00000134452.20	FBH1	Ensembl Canonical	GAGGAGGAGCTCGCTGCCGG
chr10:+:5890243	ENSG00000134452.20	FBH1	Ensembl Canonical	CCGCTCAGCCCAGCGTCCCC
chr10:+:5890243	ENSG00000134452.20	FBH1	Ensembl Canonical	CCAGAGGAGGAGCTCGCTGC
chr10:-:5977543	ENSG00000134470.21	IL15RA	Ensembl Canonical	GAGCTGCCGCCATGGCCCCG
chr10:-:5977543	ENSG00000134470.21	IL15RA	Ensembl Canonical	AGGACACCGCTGGACTCCCC
chr10:-:5977543	ENSG00000134470.21	IL15RA	Ensembl Canonical	GCAGCTCCACAGGACACCGC
chr10:-:6062367	ENSG00000134460.19	IL2RA	Ensembl Canonical	TGGGTCCATCCAGTCTCTAT
chr10:-:6062367	ENSG00000134460.19	IL2RA	Ensembl Canonical	AGAGACTGGATGGACCCACA
chr10:-:6062367	ENSG00000134460.19	IL2RA	Ensembl Canonical	GAGACTGGATGGACCCACAA
chr10:-:6062367	ENSG00000134460.19	IL2RA	Ensembl Canonical	GGCATCGCGCCGGAGGATGT
chr10:-:6062367	ENSG00000134460.19	IL2RA	Ensembl Canonical	TCTTCCCATCCCACATCCTC
chr10:+:6089034	ENSG00000134453.16	RBM17	Ensembl Canonical	CTGAGGACTCAGCGAAGGGT
chr10:+:6089034	ENSG00000134453.16	RBM17	Ensembl Canonical	GCGCCCTGAGGACTCAGCGA
chr10:+:6089034	ENSG00000134453.16	RBM17	Ensembl Canonical	CCTGAGGACTCAGCGAAGGG
chr10:+:6202932	ENSG00000170525.21	PFKFB3	Ensembl Canonical	ACAGCCGCGCTCTCGCCACC
chr10:+:6202932	ENSG00000170525.21	PFKFB3	Ensembl Canonical	TCCCAGCCAAGCCGGAGAGG
chr10:+:6202932	ENSG00000170525.21	PFKFB3	Ensembl Canonical	TCGTCCGCTCGGAAAGCTCT
chr10:-:6580276	ENSG00000065675.16	PRKCQ	Ensembl Canonical	GCGCCGTGCTCGCTCCAGGT
chr10:-:6580276	ENSG00000065675.16	PRKCQ	Ensembl Canonical	ACGGCGCCGCTGCTGCCCGG
chr10:-:6580276	ENSG00000065675.16	PRKCQ	Ensembl Canonical	AAGCGGGCGCAAGAGCGCAC
chr10:-:7411034	ENSG00000198879.13	SFMBT2	Ensembl Canonical	ATATTGGAATGAGCTGTAGT
chr10:-:7411034	ENSG00000198879.13	SFMBT2	Ensembl Canonical	GGACCGGAGCGGGCGCGCGA
chr10:-:7411034	ENSG00000198879.13	SFMBT2	Ensembl Canonical	GAATGAGCTGTAGTGGGAGC
chr10:-:7666966	ENSG00000123243.15	ITIH5	Ensembl Canonical	CCAGCAGCAGGAGCATGGCG
chr10:-:7666966	ENSG00000123243.15	ITIH5	Ensembl Canonical	CCCCAGCAGCAGGAGCATGG
chr10:-:7666966	ENSG00000123243.15	ITIH5	Ensembl Canonical	GCGAGGGCGCGGGACGCTCG
chr10:+:7703316	ENSG00000151655.19	ITIH2	Ensembl Canonical	CAAGTTCAAAGGAACAGCAG
chr10:+:7703316	ENSG00000151655.19	ITIH2	Ensembl Canonical	TCCTACTGAACCAAGTTCAA
chr10:+:7703316	ENSG00000151655.19	ITIH2	Ensembl Canonical	GAGCTCAGTAAATCATCTAT
chr10:-:7787993	ENSG00000151657.12	KIN	Ensembl Canonical	AAGAAAATCCGACTTCCCCA
chr10:-:7787993	ENSG00000151657.12	KIN	Ensembl Canonical	TCGCTGCCGTGGTCGCCATG
chr10:-:7787993	ENSG00000151657.12	KIN	Ensembl Canonical	GACCCCAGTACTCAGCCAGC
chr10:+:7788177	ENSG00000165629.20	ATP5F1C	Ensembl Canonical	GCTACCATGTTCTCTCGCGC
chr10:+:7788177	ENSG00000165629.20	ATP5F1C	Ensembl Canonical	GACACCCGCGCGAGAGAACA
chr10:+:7788177	ENSG00000165629.20	ATP5F1C	Ensembl Canonical	GGTAGCCACAGCCCTGCTGA
chr10:+:7818505	ENSG00000165632.9	TAF3	Ensembl Canonical	GCGGAGCGAGTCCAAAATGG
chr10:+:7818505	ENSG00000165632.9	TAF3	Ensembl Canonical	GAGGCGGAGCGAGTCCAAAA
chr10:+:7818505	ENSG00000165632.9	TAF3	Ensembl Canonical	ACCTCAAAGCCCCAGCAGCA
chr10:+:8054688	ENSG00000107485.18	GATA3	Ensembl Canonical	TCTTTCTGAAAGTATCAAGA
chr10:+:8054688	ENSG00000107485.18	GATA3	Ensembl Canonical	AAAGTCACCAGTACCAACCT
chr10:+:8054688	ENSG00000107485.18	GATA3	Ensembl Canonical	CTGGGTAGCGAAGAGCAGAG
chr10:+:11017872	ENSG00000048740.19	CELF2	Ensembl Canonical	TCCCCTCCGAAATCCAGCGC
chr10:+:11017872	ENSG00000048740.19	CELF2	Ensembl Canonical	CGGCTGCCGAGCGCCAGGTG
chr10:+:11017872	ENSG00000048740.19	CELF2	Ensembl Canonical	GCCCCGGCGCTGGATTTCGG
chr10:-:11611650	ENSG00000148429.15	USP6NL	Ensembl Canonical	TCGCCGGGATCCTCTTGGAA
chr10:-:11611650	ENSG00000148429.15	USP6NL	Ensembl Canonical	TCACGGCGGGAGCTGAGGAA
chr10:-:11611650	ENSG00000148429.15	USP6NL	Ensembl Canonical	TAGCAGTCGGGACCGTACTG
chr10:+:11742382	ENSG00000134463.15	ECHDC3	Ensembl Canonical	TGACAGGCCCAGGCTTCGCG
chr10:+:11742382	ENSG00000134463.15	ECHDC3	Ensembl Canonical	GACGGTGGCCGAGACCCGGA
chr10:+:11742382	ENSG00000134463.15	ECHDC3	Ensembl Canonical	ACTCGACGGTGGCCGAGACC
chr10:+:11823356	ENSG00000148426.14	PROSER2	Ensembl Canonical	CCAGACGGGCGGCGGCGTGA
chr10:+:11823356	ENSG00000148426.14	PROSER2	Ensembl Canonical	AACAGTCTGCGCCAGACGGG
chr10:+:11823356	ENSG00000148426.14	PROSER2	Ensembl Canonical	TGTCCACGCCGCCAGCGACC
chr10:-:12042809	ENSG00000151461.20	UPF2	Ensembl Canonical	ACAGGCTCGAGGTGAGTCCC
chr10:-:12042809	ENSG00000151461.20	UPF2	Ensembl Canonical	CTGTTGTCAACATTAGCCCC
chr10:-:12042809	ENSG00000151461.20	UPF2	Ensembl Canonical	AGTTGGTGCTGGGAAACCCG
chr10:+:12068954	ENSG00000181192.12	DHTKD1	Ensembl Canonical	ATGTCCCGGCCAGCATGCTA
chr10:+:12068954	ENSG00000181192.12	DHTKD1	Ensembl Canonical	ATGCTAAGGCGGGAGCCCGA
chr10:+:12068954	ENSG00000181192.12	DHTKD1	Ensembl Canonical	GACGAGTCCCGGATTTACCA
chr10:+:12129677	ENSG00000065665.21	SEC61A2	Ensembl Canonical	GAGCCGCGGGAGTCGAGCGA
chr10:+:12129677	ENSG00000065665.21	SEC61A2	Ensembl Canonical	GGGGCCGGTAGGATCGCGTC
chr10:+:12129677	ENSG00000065665.21	SEC61A2	Ensembl Canonical	CGGGGCCGGTAGGATCGCGT
chr10:-:12195891	ENSG00000165609.14	NUDT5	Ensembl Canonical	GGTGCCACGGCTCGAAACAC
chr10:-:12195891	ENSG00000165609.14	NUDT5	Ensembl Canonical	GGTGTTTCGAGCCGTGGCAC
chr10:-:12195891	ENSG00000165609.14	NUDT5	Ensembl Canonical	GCAGCAGTGTCAGCCGATGC
chr10:+:12196188	ENSG00000151465.14	CDC123	Ensembl Canonical	AGAGGGAAAGGCAGCAGCGG
chr10:+:12196188	ENSG00000151465.14	CDC123	Ensembl Canonical	CGGCGCCCAGAGTTCCGGGA
chr10:+:12196188	ENSG00000151465.14	CDC123	Ensembl Canonical	CCGGCGCCCAGAGTTCCGGG
chr10:+:12349547	ENSG00000183049.14	CAMK1D	Ensembl Canonical	GCAAAGGAGCCGGCGCGCGG
chr10:+:12349547	ENSG00000183049.14	CAMK1D	Ensembl Canonical	GCAGGCGGCGGCAAAGGAGC
chr10:+:12349547	ENSG00000183049.14	CAMK1D	Ensembl Canonical	CAAGAAAGTAGCAGAAAGTG
chr10:-:13001713	ENSG00000151468.11	CCDC3	Ensembl Canonical	CCCGAGCAGCCGAGCGCCCA
chr10:-:13001713	ENSG00000151468.11	CCDC3	Ensembl Canonical	GAGTGGAGGCCCCTGAGCGA
chr10:-:13001713	ENSG00000151468.11	CCDC3	Ensembl Canonical	GAGCCCCGTGGCGGAGACAG
chr10:+:13100163	ENSG00000123240.17	OPTN	Ensembl Canonical	TGACCAGGGAACCTGCCGGC
chr10:+:13100163	ENSG00000123240.17	OPTN	Ensembl Canonical	CCGCCACCGCCGCCGCCCGC
chr10:+:13100163	ENSG00000123240.17	OPTN	Ensembl Canonical	CCGGGATGGGACGCTGACCA
chr10:+:13161558	ENSG00000065328.17	MCM10	Ensembl Canonical	TGTGAACGAAGAAGGCGTCC
chr10:+:13161558	ENSG00000065328.17	MCM10	Ensembl Canonical	GAAGAAGGCGTCCCGGCATC
chr10:+:13161558	ENSG00000065328.17	MCM10	Ensembl Canonical	CGAAGAAGGCGTCCCGGCAT
chr10:+:13161558	ENSG00000065328.17	MCM10	Ensembl Canonical	CGAGGGTCACACGCACGCCC
chr10:+:13161558	ENSG00000065328.17	MCM10	Ensembl Canonical	GCGTGCGTGTGACCCTCGGG
chr10:-:13234374	ENSG00000165623.10	UCMA	Ensembl Canonical	AGGCAGCCCAGGCGAGAGGA
chr10:-:13234374	ENSG00000165623.10	UCMA	Ensembl Canonical	AGTGGGGACCCAAAGGGTGC
chr10:-:13234374	ENSG00000165623.10	UCMA	Ensembl Canonical	ACTTCTGAGGCAGGCAGCCC
chr10:-:13300064	ENSG00000107537.14	PHYH	Ensembl Canonical	GGCGGCGCGAAGCTGCTCCA
chr10:-:13300064	ENSG00000107537.14	PHYH	Ensembl Canonical	GCCCAGAACAATCTGCAGAC
chr10:-:13300064	ENSG00000107537.14	PHYH	Ensembl Canonical	CAGAACAATCTGCAGACGGG
chr10:-:13348293	ENSG00000086475.15	SEPHS1	Ensembl Canonical	ACGCCGCCACCCAGCAGCCA
chr10:-:13348293	ENSG00000086475.15	SEPHS1	Ensembl Canonical	CAGGGCCGCCTCTTAAAGGG
chr10:-:13348293	ENSG00000086475.15	SEPHS1	Ensembl Canonical	AGCCAGGGCCGCCTCTTAAA
chr10:-:13529014	ENSG00000165626.19	BEND7	Ensembl Canonical	CGCGACCGCAGGCTGAGCCC
chr10:-:13529014	ENSG00000165626.19	BEND7	Ensembl Canonical	GGCTCAGCCTGCGGTCGCGG
chr10:-:13529014	ENSG00000165626.19	BEND7	Ensembl Canonical	CGGCGGCGGCCCCGAAGACG
chr10:+:13586965	ENSG00000165630.15	PRPF18	Ensembl Canonical	TCGCGGCCGCCGGCCCAGTG
chr10:+:13586965	ENSG00000165630.15	PRPF18	Ensembl Canonical	TCCTCGAACCCAGCCTCACT
chr10:+:13586965	ENSG00000165630.15	PRPF18	Ensembl Canonical	TTGTTGTTCCGTATACTCAG
chr10:-:14330924	ENSG00000151474.23	FRMD4A	Ensembl Canonical	GCGTACATGTGGTACAGCCA
chr10:-:14330924	ENSG00000151474.23	FRMD4A	Ensembl Canonical	TGTGAGCGTTCTGATCTCCC
chr10:-:14330924	ENSG00000151474.23	FRMD4A	Ensembl Canonical	GATCAGAACGCTCACAGAAC
chr10:-:14774897	ENSG00000065809.14	FAM107B	Ensembl Canonical	CAGGATGGACACTTTCAAAG
chr10:-:14774897	ENSG00000065809.14	FAM107B	Ensembl Canonical	TGAGAGTCACTTAGCCGCTG
chr10:-:14774897	ENSG00000065809.14	FAM107B	Ensembl Canonical	GGAAGAGCGCGAAATTGCCC
chr10:-:14838037	ENSG00000185267.10	CDNF	Ensembl Canonical	GAATTCTGCTCAGCTCGCTT
chr10:-:14838037	ENSG00000185267.10	CDNF	Ensembl Canonical	AGCGAGCTGAGCAGAATTCG
chr10:-:14838037	ENSG00000185267.10	CDNF	Ensembl Canonical	AGCTCGCTTTGGCAGCTTGG
chr10:+:14838306	ENSG00000284024.4	MSANTD7	Ensembl Canonical	AACAGCTACCGGCCGCCCAA
chr10:+:14838306	ENSG00000284024.4	MSANTD7	Ensembl Canonical	AAGCTCCGCGGTGCCTGATG
chr10:+:14838306	ENSG00000284024.4	MSANTD7	Ensembl Canonical	ACGGCAGCGGCAGGAATGAG
chr10:+:14838306	ENSG00000187522.16	HSPA14	Ensembl Canonical	AACAGCTACCGGCCGCCCAA
chr10:+:14838306	ENSG00000187522.16	HSPA14	Ensembl Canonical	AAGCTCCGCGGTGCCTGATG
chr10:+:14838306	ENSG00000187522.16	HSPA14	Ensembl Canonical	ACGGCAGCGGCAGGAATGAG
chr10:+:14878866	ENSG00000152455.16	SUV39H2	Ensembl Canonical	ATGAAAGCTCTACAAGATGG
chr10:+:14878866	ENSG00000152455.16	SUV39H2	Ensembl Canonical	TGAATGAAAGCTCTACAAGA
chr10:+:14878866	ENSG00000152455.16	SUV39H2	Ensembl Canonical	AAAGCTCTACAAGATGGCGG
chr10:-:14954096	ENSG00000152457.19	DCLRE1C	Ensembl Canonical	CGGAAGTGGCGGCGCGGTCA
chr10:-:14954096	ENSG00000152457.19	DCLRE1C	Ensembl Canonical	GCGCGGCTTCCCGGAAGTGG
chr10:-:14954096	ENSG00000152457.19	DCLRE1C	Ensembl Canonical	CGCCGCCGATCCCAGAGTCC
chr10:+:14959388	ENSG00000197889.10	MEIG1	Ensembl Canonical	CCGCGAGCAGGGCCAGCGAG
chr10:+:14959388	ENSG00000197889.10	MEIG1	Ensembl Canonical	GTCGCGAAGGGCACAACACT
chr10:+:14959388	ENSG00000197889.10	MEIG1	Ensembl Canonical	GGTGCTTGCGTTCTCTACTC
chr10:+:15043943	ENSG00000152463.15	OLAH	Ensembl Canonical	ATATAAGATACTCACTTGCC
chr10:+:15043943	ENSG00000152463.15	OLAH	Ensembl Canonical	TCAGAGTTCATCTCAAAGCC
chr10:+:15043943	ENSG00000152463.15	OLAH	Ensembl Canonical	CATATGAGACATATCTGAGA
chr10:-:15088776	ENSG00000176244.7	ACBD7	Ensembl Canonical	CAACAGCAGCAGCAACAACG
chr10:-:15088776	ENSG00000176244.7	ACBD7	Ensembl Canonical	CAACGCGGCAGCCGCCACCA
chr10:-:15088776	ENSG00000176244.7	ACBD7	Ensembl Canonical	CCATGGCCCTGCAGGTACCC
chr10:+:15097355	ENSG00000152464.15	RPP38	Ensembl Canonical	CGCCCACCTGGAACTCACGA
chr10:+:15097355	ENSG00000152464.15	RPP38	Ensembl Canonical	CGCCATCGTGAGTTCCAGGT
chr10:+:15097355	ENSG00000152464.15	RPP38	Ensembl Canonical	GCGAATCCGTGGTCACCTGA
chr10:-:15168693	ENSG00000152465.18	NMT2	Ensembl Canonical	GGAGGCACTAGAGGGAGCTG
chr10:-:15168693	ENSG00000152465.18	NMT2	Ensembl Canonical	GTACGGCGGGAGGCACTAGA
chr10:-:15168693	ENSG00000152465.18	NMT2	Ensembl Canonical	TGGCTGGGGAGGCGGTGCTC
chr10:-:15371289	ENSG00000148468.17	FAM171A1	Ensembl Canonical	GTTTCCCCGAAGAGCCGCGG
chr10:-:15371289	ENSG00000148468.17	FAM171A1	Ensembl Canonical	CGGGTTTCCCCGAAGAGCCG
chr10:-:15371289	ENSG00000148468.17	FAM171A1	Ensembl Canonical	TCCCCGAAGAGCCGCGGCGG
chr10:-:15719922	ENSG00000077943.8	ITGA8	Ensembl Canonical	AGCGCACCGACCCGGGACAC
chr10:-:15719922	ENSG00000077943.8	ITGA8	Ensembl Canonical	GACGCCGGGCACTGTCACCA
chr10:-:15719922	ENSG00000077943.8	ITGA8	Ensembl Canonical	ACGCCGGGCACTGTCACCAC
chr10:-:15860507	ENSG00000148481.14	MINDY3	Ensembl Canonical	CAAGCCTGTCAAGCCAGGTT
chr10:-:15860507	ENSG00000148481.14	MINDY3	Ensembl Canonical	AAGCCTGTCAAGCCAGGTTG
chr10:-:15860507	ENSG00000148481.14	MINDY3	Ensembl Canonical	TGGCACCAGCACTTCCGGTA
chr10:+:16437010	ENSG00000165983.15	PTER	Ensembl Canonical	ACTCCAAGAAGCCTTACCTC
chr10:+:16437010	ENSG00000165983.15	PTER	Ensembl Canonical	GACTCCAAGAAGCCTTACCT
chr10:+:16437010	ENSG00000165983.15	PTER	Ensembl Canonical	CTTGGAGTCAGAGCAGGAGC
chr10:-:16521879	ENSG00000165985.12	C1QL3	Ensembl Canonical	CGGAGCGAGAGAGAGACTGA
chr10:-:16521879	ENSG00000165985.12	C1QL3	Ensembl Canonical	GAGCAGCGGCGAGCGCCTCA
chr10:-:16521879	ENSG00000165985.12	C1QL3	Ensembl Canonical	GCGGAGGAGCGAGCGAGCAG
chr10:-:16817424	ENSG00000148484.18	RSU1	Ensembl Canonical	GCCCTCACTCCCTGCAACAC
chr10:-:16817424	ENSG00000148484.18	RSU1	Ensembl Canonical	GCGTGTTCGCTGTTCAGTGC
chr10:-:16817424	ENSG00000148484.18	RSU1	Ensembl Canonical	GGGCGTGCAACCACAAGCTT
chr10:-:17129811	ENSG00000107611.16	CUBN	Ensembl Canonical	TCATCATCAACCTCCCAGGT
chr10:-:17129811	ENSG00000107611.16	CUBN	Ensembl Canonical	CAGGTTGGCAGGTAAGAGTG
chr10:-:17129811	ENSG00000107611.16	CUBN	Ensembl Canonical	TCACTCTTACCTGCCAACCT
chr10:-:17201672	ENSG00000107614.22	TRDMT1	Ensembl Canonical	TGTATAGCTCCAGCACCCGC
chr10:-:17201672	ENSG00000107614.22	TRDMT1	Ensembl Canonical	GTATAGCTCCAGCACCCGCA
chr10:-:17201672	ENSG00000107614.22	TRDMT1	Ensembl Canonical	TATAGCTCCAGCACCCGCAG
chr10:+:17228241	ENSG00000026025.16	VIM	Ensembl Canonical	CACGTATGGCGCCTCTCCAA
chr10:+:17228241	ENSG00000026025.16	VIM	Ensembl Canonical	AACTTCTGCAGCCTTTGGAG
chr10:+:17228241	ENSG00000026025.16	VIM	Ensembl Canonical	TTTGGAGAGGCGCCATACGT
chr10:-:17454595	ENSG00000148488.17	ST8SIA6	Ensembl Canonical	GCAGCAGCTCCGAGCGCCTC
chr10:-:17454595	ENSG00000148488.17	ST8SIA6	Ensembl Canonical	CAGCAGCTCCGAGCGCCTCC
chr10:-:17454595	ENSG00000148488.17	ST8SIA6	Ensembl Canonical	CTCGCCGCCTGTCCTCCCGG
chr10:-:17617374	ENSG00000165996.14	HACD1	Ensembl Canonical	CATGGGGCGCCTGACGGAAG
chr10:-:17617374	ENSG00000165996.14	HACD1	Ensembl Canonical	GGGGCGCCTGACGGAAGCGG
chr10:-:17617374	ENSG00000165996.14	HACD1	Ensembl Canonical	GGCAGCGGGCAGCGGCTCTC
chr10:+:17644151	ENSG00000136738.15	STAM	Ensembl Canonical	ACCAACCGCGGCAGCAGCTG
chr10:+:17644151	ENSG00000136738.15	STAM	Ensembl Canonical	TGTCGCGGACCCTGTAGAGT
chr10:+:17644151	ENSG00000136738.15	STAM	Ensembl Canonical	TCACCCAACCCCACCAACCG
chr10:+:17752201	ENSG00000148483.9	TMEM236	Ensembl Canonical	ATGCTGCCCACAGTCAAAGA
chr10:+:17752201	ENSG00000148483.9	TMEM236	Ensembl Canonical	GATCCCAGTTCAGTGTCTGT
chr10:+:17752201	ENSG00000148483.9	TMEM236	Ensembl Canonical	AAGAGGGAGTCCCAGGTTCT
chr10:+:17809348	ENSG00000260314.3	MRC1	Ensembl Canonical	TTAGGTGGAGAGGCAGTTGG
chr10:+:17809348	ENSG00000260314.3	MRC1	Ensembl Canonical	ATTAGGTGGAGAGGCAGTTG
chr10:+:17809348	ENSG00000260314.3	MRC1	Ensembl Canonical	CAGCTCTGGGAACTTGGATT
chr10:+:17951918	ENSG00000148482.12	SLC39A12	Ensembl Canonical	GTAACTGTGAAATACTCTCC
chr10:+:17951918	ENSG00000148482.12	SLC39A12	Ensembl Canonical	AATACTCTCCAGGATTTAAA
chr10:+:17951918	ENSG00000148482.12	SLC39A12	Ensembl Canonical	TGACTGTGGGCTAGTAACAA
chr10:+:18140424	ENSG00000165995.24	CACNB2	Ensembl Canonical	GGAGAGGGGAGCCCTCAGCG
chr10:+:18140424	ENSG00000165995.24	CACNB2	Ensembl Canonical	GGCCCCGGCTGCCCCGCTGA
chr10:+:18140424	ENSG00000165995.24	CACNB2	Ensembl Canonical	GGGAGAGGGGAGCCCTCAGC
chr10:-:18651587	ENSG00000241058.4	NSUN6	Ensembl Canonical	GATCTGCGTCCGTTTCACCA
chr10:-:18651587	ENSG00000241058.4	NSUN6	Ensembl Canonical	ATGCTTAGTAACTGAATCCG
chr10:-:18651587	ENSG00000241058.4	NSUN6	Ensembl Canonical	AAATTGATAGAAAAGATAAA
chr10:+:18659431	ENSG00000165997.5	ARL5B	Ensembl Canonical	TCGTCGCGGCGCCTTCTGAG
chr10:+:18659431	ENSG00000165997.5	ARL5B	Ensembl Canonical	CCTCGACCCGACCACTCAGA
chr10:+:18659431	ENSG00000165997.5	ARL5B	Ensembl Canonical	GCGCCGCGACGAATCCCCAC
chr10:+:19048801	ENSG00000204740.11	MALRD1	Ensembl Canonical	CCAGTTATAAGAAGCAAATC
chr10:+:19048801	ENSG00000204740.11	MALRD1	Ensembl Canonical	CAGTTATAAGAAGCAAATCT
chr10:+:19048801	ENSG00000204740.11	MALRD1	Ensembl Canonical	ATTCTACACTGGCTCAGCAA
chr10:+:19816432	ENSG00000120594.17	PLXDC2	Ensembl Canonical	CTGCAGCCCTAACCTTCCCA
chr10:+:19816432	ENSG00000120594.17	PLXDC2	Ensembl Canonical	CAAAGAGCTGAGCCCTGGGA
chr10:+:19816432	ENSG00000120594.17	PLXDC2	Ensembl Canonical	TTTGGAGCTGCCCATTCCTC
chr10:-:20897311	ENSG00000078114.19	NEBL	Ensembl Canonical	TCAGCATCTCAAGGGCACTG
chr10:-:20897311	ENSG00000078114.19	NEBL	Ensembl Canonical	AGGGCACTGTGGTATGGAAA
chr10:-:20897311	ENSG00000078114.19	NEBL	Ensembl Canonical	ATCTCAAGGGCACTGTGGTA
chr10:-:21525682	ENSG00000180592.17	SKIDA1	Ensembl Canonical	AAGAACCGCAGCAAGAGGAA
chr10:-:21525682	ENSG00000180592.17	SKIDA1	Ensembl Canonical	CAAGAACCGCAGCAAGAGGA
chr10:-:21525682	ENSG00000180592.17	SKIDA1	Ensembl Canonical	GTGTCAAGAACCGCAGCAAG
chr10:+:21534232	ENSG00000078403.17	MLLT10	Ensembl Canonical	CGCCAAGTGACGCTCCGAGG
chr10:+:21534232	ENSG00000078403.17	MLLT10	Ensembl Canonical	AATCAAGAGGGCCTCCGCAC
chr10:+:21534232	ENSG00000078403.17	MLLT10	Ensembl Canonical	TTCCCCTCCCTCGCTGCCCC
chr10:-:22003730	ENSG00000136770.11	DNAJC1	Ensembl Canonical	ACAGCTGTGTGTAGGCCTGG
chr10:-:22003730	ENSG00000136770.11	DNAJC1	Ensembl Canonical	AGGCCTACACACAGCTGTAG
chr10:-:22003730	ENSG00000136770.11	DNAJC1	Ensembl Canonical	CTGCCTCTACAGCTGTGTGT
chr10:-:22218015	ENSG00000223601.3	EBLN1	Ensembl Canonical	GCCTCAGGAAACTACAAGCA
chr10:-:22218015	ENSG00000223601.3	EBLN1	Ensembl Canonical	GAAACTACAAGCATGGCTGA
chr10:-:22218015	ENSG00000223601.3	EBLN1	Ensembl Canonical	CTAGGTCCTGCTGCCCTGTG
chr10:+:22316388	ENSG00000148444.16	COMMD3	Ensembl Canonical	AGGTCACGGCGCGCTCACAA
chr10:+:22316388	ENSG00000148444.16	COMMD3	Ensembl Canonical	GGTGTGCGTGTCGAAGGTCA
chr10:+:22316388	ENSG00000148444.16	COMMD3	Ensembl Canonical	CTCCGAGCGCCCCTCCACCC
chr10:+:22316388	ENSG00000148444.16	COMMD3	Ensembl Canonical	GCAGAAAGGCTTCCAGATGC
chr10:+:22316388	ENSG00000148444.16	COMMD3	Ensembl Canonical	GAGGAGAAGCGTGAAGGCGT
chr10:+:22316388	ENSG00000148444.16	COMMD3	Ensembl Canonical	AGGCGTTGGAGTCGAAGGAG
chr10:+:22316409	ENSG00000269897.5	COMMD3-BMI1	Ensembl Canonical	GAGGAGAAGCGTGAAGGCGT
chr10:+:22316409	ENSG00000269897.5	COMMD3-BMI1	Ensembl Canonical	AGGCGTTGGAGTCGAAGGAG
chr10:+:22316409	ENSG00000269897.5	COMMD3-BMI1	Ensembl Canonical	GCAGAAAGGCTTCCAGATGC
chr10:+:22316409	ENSG00000269897.5	COMMD3-BMI1	Ensembl Canonical	AGGTCACGGCGCGCTCACAA
chr10:+:22316409	ENSG00000269897.5	COMMD3-BMI1	Ensembl Canonical	CTCCGAGCGCCCCTCCACCC
chr10:+:22316409	ENSG00000269897.5	COMMD3-BMI1	Ensembl Canonical	GGTGTGCGTGTCGAAGGTCA
chr10:+:22321099	ENSG00000168283.14	BMI1	Ensembl Canonical	GTGTGTGTGCGTGCGAGCGG
chr10:+:22321099	ENSG00000168283.14	BMI1	Ensembl Canonical	AGTTTCCACTCTGCCTTCAG
chr10:+:22321099	ENSG00000168283.14	BMI1	Ensembl Canonical	CCCGCTCGCACGCACACACA
chr10:+:22345496	ENSG00000077327.16	SPAG6	Ensembl Canonical	GGCCTGCGAGTCCACCAAGG
chr10:+:22345496	ENSG00000077327.16	SPAG6	Ensembl Canonical	CGGCCTGCGAGTCCACCAAG
chr10:+:22345496	ENSG00000077327.16	SPAG6	Ensembl Canonical	TCGGCCTGCGAGTCCACCAA
chr10:-:22714578	ENSG00000150867.14	PIP4K2A	Ensembl Canonical	GGCTGAGCGCGGATCCGCGG
chr10:-:22714578	ENSG00000150867.14	PIP4K2A	Ensembl Canonical	GCTGAGCGCGGATCCGCGGC
chr10:-:22714578	ENSG00000150867.14	PIP4K2A	Ensembl Canonical	CCGCGGCGGGCGCAGGATAC
chr10:+:22928053	ENSG00000165309.14	ARMC3	Ensembl Canonical	TTGCGGAGCAGCTAGCTACT
chr10:+:22928053	ENSG00000165309.14	ARMC3	Ensembl Canonical	GGAGCAGCTAGCTACTCGGC
chr10:+:22928053	ENSG00000165309.14	ARMC3	Ensembl Canonical	CGGAGCAGCTAGCTACTCGG
chr10:+:23095579	ENSG00000148450.13	MSRB2	Ensembl Canonical	TCAGGCCCCGGAGCAACCAG
chr10:+:23095579	ENSG00000148450.13	MSRB2	Ensembl Canonical	CCGCGCCATGACGCCCGCTC
chr10:+:23095579	ENSG00000148450.13	MSRB2	Ensembl Canonical	CCGCCGAGGCGCAGTTCCGA
chr10:+:23192312	ENSG00000168267.7	PTF1A	Ensembl Canonical	GAGCGCGGGCCAGAGCGCAG
chr10:+:23192312	ENSG00000168267.7	PTF1A	Ensembl Canonical	CAGCGGCCGCGGGCACTCCA
chr10:+:23192312	ENSG00000168267.7	PTF1A	Ensembl Canonical	TGCCCGCGGCCGCTGCGCTC
chr10:-:23344797	ENSG00000179133.15	C10orf67	Ensembl Canonical	TCTTATGATGGCCTTGGTCC
chr10:-:23344797	ENSG00000179133.15	C10orf67	Ensembl Canonical	CATAATGAGCCCTGCGATCC
chr10:-:23344797	ENSG00000179133.15	C10orf67	Ensembl Canonical	AGCCCTGCGATCCCGGACCA
chr10:+:23439075	ENSG00000165312.7	OTUD1	Ensembl Canonical	CGGCGGGACGCGCTCCAACG
chr10:+:23439075	ENSG00000165312.7	OTUD1	Ensembl Canonical	AGCGCGTCCCGCCGGCGAGG
chr10:+:23439075	ENSG00000165312.7	OTUD1	Ensembl Canonical	CGCACCGCGCTCCTCCTCGC
chr10:+:24209138	ENSG00000120549.19	KIAA1217	Ensembl Canonical	TTTGCGGCAGGCAGAGACAA
chr10:+:24209138	ENSG00000120549.19	KIAA1217	Ensembl Canonical	TAAACTGCAGCTCTGGGACC
chr10:+:24209138	ENSG00000120549.19	KIAA1217	Ensembl Canonical	GCAGACAGAAGACAGATGCA
chr10:-:24723887	ENSG00000107863.20	ARHGAP21	Ensembl Canonical	GAGGCGAGGGGAGAGTCCGG
chr10:-:24723887	ENSG00000107863.20	ARHGAP21	Ensembl Canonical	GCCCGGCCCGGCGAGGCGAG
chr10:-:24723887	ENSG00000107863.20	ARHGAP21	Ensembl Canonical	GGCCCGGCCCGGCGAGGCGA
chr10:-:24952606	ENSG00000099256.19	PRTFDC1	Ensembl Canonical	CATGGCCGGGAGCAGCGAGG
chr10:-:24952606	ENSG00000099256.19	PRTFDC1	Ensembl Canonical	GCGAGGAGGCGCCAGACTAC
chr10:-:24952606	ENSG00000099256.19	PRTFDC1	Ensembl Canonical	AGCGAGGAGGCGCCAGACTA
chr10:-:25016158	ENSG00000151023.17	ENKUR	Ensembl Canonical	TAGCAATCCGGAGAGAAATA
chr10:-:25016158	ENSG00000151023.17	ENKUR	Ensembl Canonical	GTCAACGACGCTTAGCAATC
chr10:-:25016158	ENSG00000151023.17	ENKUR	Ensembl Canonical	CCTCTTAGCAGTCCTCTCTC
chr10:+:25016612	ENSG00000185875.13	THNSL1	Ensembl Canonical	CGTACCTGCAGCTAGCTCCC
chr10:+:25016612	ENSG00000185875.13	THNSL1	Ensembl Canonical	GCGCAGAGTCCACTGCGCGG
chr10:+:25016612	ENSG00000185875.13	THNSL1	Ensembl Canonical	ACGCTGGCCGCCGCAGGCAC
chr10:+:25175001	ENSG00000151025.11	GPR158	Ensembl Canonical	ACGCGCCTCAATGAGAGCGG
chr10:+:25175001	ENSG00000151025.11	GPR158	Ensembl Canonical	CTATGGAGCAGCGTCTTCGG
chr10:+:25175001	ENSG00000151025.11	GPR158	Ensembl Canonical	AGCGTCTTCGGCGGCCGCGG
chr10:+:25934229	ENSG00000095777.17	MYO3A	Ensembl Canonical	TGCCCCTGCCCGCCCCTCGA
chr10:+:25934229	ENSG00000095777.17	MYO3A	Ensembl Canonical	GCTACGGGCGCTCCCTCGAG
chr10:+:25934229	ENSG00000095777.17	MYO3A	Ensembl Canonical	GGCTACGGGCGCTCCCTCGA
chr10:+:26216774	ENSG00000136750.13	GAD2	Ensembl Canonical	CCAGAGCCCGGAGATGCCAT
chr10:+:26216774	ENSG00000136750.13	GAD2	Ensembl Canonical	GCTCCAGTCTCCAAAGCCGA
chr10:+:26216774	ENSG00000136750.13	GAD2	Ensembl Canonical	CCAAAGCCGATGGCATCTCC
chr10:+:26438341	ENSG00000077420.17	APBB1IP	Ensembl Canonical	TCTTTGGTGGAACCATCACT
chr10:+:26438341	ENSG00000077420.17	APBB1IP	Ensembl Canonical	GCAAGAGGGACTAAGGGATT
chr10:+:26438341	ENSG00000077420.17	APBB1IP	Ensembl Canonical	CTTGCGTCGAGGCTGCAAAA
chr10:+:26697701	ENSG00000148459.16	PDSS1	Ensembl Canonical	CTCCGACCATGGCCTCGCGC
chr10:+:26697701	ENSG00000148459.16	PDSS1	Ensembl Canonical	GCGCGGCTGCTCCTGGAAGC
chr10:+:26697701	ENSG00000148459.16	PDSS1	Ensembl Canonical	CACCAGCGCGAGGCCATGGT
chr10:-:26860958	ENSG00000136754.18	ABI1	Ensembl Canonical	TGAGGTGCTCGGAGCCTCGG
chr10:-:26860958	ENSG00000136754.18	ABI1	Ensembl Canonical	TATCCGGGCTGTGAGGTGCT
chr10:-:26860958	ENSG00000136754.18	ABI1	Ensembl Canonical	AGAGGCAGCAAGGTCCGCCG
chr10:-:27100494	ENSG00000107890.17	ANKRD26	Ensembl Canonical	GCCTCCCAAAGGAAACTCCG
chr10:-:27100494	ENSG00000107890.17	ANKRD26	Ensembl Canonical	GAGGGAGAGATTGGAAACCG
chr10:-:27100494	ENSG00000107890.17	ANKRD26	Ensembl Canonical	GGTTTCCAATCTCTCCCTCC
chr10:-:27154384	ENSG00000136758.21	YME1L1	Ensembl Canonical	TCTGTCGTTGCAGTAGCTGT
chr10:-:27154384	ENSG00000136758.21	YME1L1	Ensembl Canonical	GTTGCAGTAGCTGTAGGAAG
chr10:-:27154384	ENSG00000136758.21	YME1L1	Ensembl Canonical	TCGTTGCAGTAGCTGTAGGA
chr10:+:27155352	ENSG00000120539.15	MASTL	Ensembl Canonical	GCATAGTGAAGCCCATTAGC
chr10:+:27155352	ENSG00000120539.15	MASTL	Ensembl Canonical	AGCCTCACTTTGAACCCAGT
chr10:+:27155352	ENSG00000120539.15	MASTL	Ensembl Canonical	ATAGTGAAGCCCATTAGCCG
chr10:-:27240797	ENSG00000107897.20	ACBD5	Ensembl Canonical	GGAGCCGCTCTCCCACCCTG
chr10:-:27240797	ENSG00000107897.20	ACBD5	Ensembl Canonical	GGGGTGTGGCTGCTCCGCCA
chr10:-:27240797	ENSG00000107897.20	ACBD5	Ensembl Canonical	GCGGAGCCGCTCTCCCACCC
chr10:-:27414368	ENSG00000182077.12	PTCHD3	Ensembl Canonical	GGGTGGGGCCAGGAGAGCGT
chr10:-:27414368	ENSG00000182077.12	PTCHD3	Ensembl Canonical	GGTGGGGCCAGGAAACCGTC
chr10:-:27414368	ENSG00000182077.12	PTCHD3	Ensembl Canonical	GGGCCAGGAAACCGTCTGGT
chr10:+:27504304	ENSG00000099246.19	RAB18	Ensembl Canonical	GAAGGGCTGAGAGGCGCACC
chr10:+:27504304	ENSG00000099246.19	RAB18	Ensembl Canonical	AAGGGCTGAGAGGCGCACCC
chr10:+:27504304	ENSG00000099246.19	RAB18	Ensembl Canonical	CAGCTGGGCTCGGAGCGGAA
chr10:-:27745819	ENSG00000150051.14	MKX	Ensembl Canonical	GAGCCCGCGTGGAGAACATG
chr10:-:27745819	ENSG00000150051.14	MKX	Ensembl Canonical	AGTGCGCCTAGTCTCGAGGC
chr10:-:27745819	ENSG00000150051.14	MKX	Ensembl Canonical	TGGGAGTGCGCCTAGTCTCG
chr10:-:27999079	ENSG00000169126.16	ODAD2	Ensembl Canonical	ATACGGTGCAACGGGTCCGC
chr10:-:27999079	ENSG00000169126.16	ODAD2	Ensembl Canonical	GCGCGGAGGTCCCGAGACCA
chr10:-:27999079	ENSG00000169126.16	ODAD2	Ensembl Canonical	GGCGCGGGCATACGGTGCAA
chr10:-:28303064	ENSG00000150054.19	MPP7	Ensembl Canonical	GCAGAACGCACGAGCCCAGT
chr10:-:28303064	ENSG00000150054.19	MPP7	Ensembl Canonical	CGCAGAACGCACGAGCCCAG
chr10:-:28303064	ENSG00000150054.19	MPP7	Ensembl Canonical	GCAGCCCAGAGCAGGTAATG
chr10:+:28533118	ENSG00000095787.26	WAC	Ensembl Canonical	AGTTGGTGGAGCGGCAGCGG
chr10:+:28533118	ENSG00000095787.26	WAC	Ensembl Canonical	AGTTGCCCGGATGTAGTTGG
chr10:+:28533118	ENSG00000095787.26	WAC	Ensembl Canonical	GGCAGCGGCGGCACCAGCGG
chr10:+:28677521	ENSG00000095739.11	BAMBI	Ensembl Canonical	AGGGTCTCCACAGCACGCAA
chr10:+:28677521	ENSG00000095739.11	BAMBI	Ensembl Canonical	CCGTTCTCAGCGAAGAGAGT
chr10:+:28677521	ENSG00000095739.11	BAMBI	Ensembl Canonical	GAGCATGGAGCGCGGCTACA
chr10:+:29289070	ENSG00000120563.10	LYZL1	Ensembl Canonical	CGCCTCGTTAGAATCAGACA
chr10:+:29289070	ENSG00000120563.10	LYZL1	Ensembl Canonical	AGCCATGTCTGATTCTAACG
chr10:+:29289070	ENSG00000120563.10	LYZL1	Ensembl Canonical	ACTCTTATGAGAACCAGCAA
chr10:-:29634971	ENSG00000197321.16	SVIL	Ensembl Canonical	TGGATTTGCCCAGTAATGGA
chr10:-:29634971	ENSG00000197321.16	SVIL	Ensembl Canonical	GCTCTGACTGCGTCCTCCCC
chr10:-:29634971	ENSG00000197321.16	SVIL	Ensembl Canonical	CGGTGGAGCCATCCATTACT
chr10:-:30059586	ENSG00000165757.9	JCAD	Ensembl Canonical	GGGCGGGTCGCGCTGGTCCC
chr10:-:30059586	ENSG00000165757.9	JCAD	Ensembl Canonical	GGCGGCGCGAGGCGGCATGA
chr10:-:30059586	ENSG00000165757.9	JCAD	Ensembl Canonical	CGGCCTCGGCGGCTGCAGGC
chr10:-:30349278	ENSG00000107951.15	MTPAP	Ensembl Canonical	CCGGGCACACAGGTTCAAAC
chr10:-:30349278	ENSG00000107951.15	MTPAP	Ensembl Canonical	CTGGACTCGAGTTCTTCTCC
chr10:-:30349278	ENSG00000107951.15	MTPAP	Ensembl Canonical	GCTGGACTCGAGTTCTTCTC
chr10:+:30434184	ENSG00000107968.10	MAP3K8	Ensembl Canonical	AGCGGCAGAAGCAGGAACCA
chr10:+:30434184	ENSG00000107968.10	MAP3K8	Ensembl Canonical	CAGCGGCAGAAGCAGGAACC
chr10:+:30434184	ENSG00000107968.10	MAP3K8	Ensembl Canonical	GCGTGGCGCGCAGTCCAGAG
chr10:-:30629753	ENSG00000151033.10	LYZL2	Ensembl Canonical	AGCCTTGTTAGAATCAGACA
chr10:-:30629753	ENSG00000151033.10	LYZL2	Ensembl Canonical	AGCCATGTCTGATTCTAACA
chr10:-:30629753	ENSG00000151033.10	LYZL2	Ensembl Canonical	CTGTCCCTGAGAACCAGCAA
chr10:-:31031865	ENSG00000183621.15	ZNF438	Ensembl Canonical	GAGGATTCCTGCAGCTCCTA
chr10:-:31031865	ENSG00000183621.15	ZNF438	Ensembl Canonical	CAGCGGGCCCCGCAAGCCCT
chr10:-:31031865	ENSG00000183621.15	ZNF438	Ensembl Canonical	ACAGCGTGCGCGTCACAGCG
chr10:+:31319216	ENSG00000148516.23	ZEB1	Ensembl Canonical	CAGGTGTAAGCGCAGAAAGC
chr10:+:31319216	ENSG00000148516.23	ZEB1	Ensembl Canonical	GCAGAAAGCAGGCGAACCCG
chr10:+:31319216	ENSG00000148516.23	ZEB1	Ensembl Canonical	CACAAGCGAGAGGATCATGG
chr10:-:31928831	ENSG00000165322.18	ARHGAP12	Ensembl Canonical	GAGCCCGAAGAGCGTTCACA
chr10:-:31928831	ENSG00000165322.18	ARHGAP12	Ensembl Canonical	GAAGAGCGTTCACACGGCTA
chr10:-:31928831	ENSG00000165322.18	ARHGAP12	Ensembl Canonical	TGTAACTTACCCTCCCTCAG
chr10:-:31928831	ENSG00000165322.18	ARHGAP12	Ensembl Canonical	TAGCCGTGTGAACGCTCTTC
chr10:-:32056425	ENSG00000170759.11	KIF5B	Ensembl Canonical	GCAGTCGGCCGGCCAGCGGA
chr10:-:32056425	ENSG00000170759.11	KIF5B	Ensembl Canonical	GTGATCGGGCAGCAGTCGGC
chr10:-:32056425	ENSG00000170759.11	KIF5B	Ensembl Canonical	AGGAGTGATCGGGCAGCAGT
chr10:-:32347158	ENSG00000120616.16	EPC1	Ensembl Canonical	TCAATACGCCATGGCCAACA
chr10:-:32347158	ENSG00000120616.16	EPC1	Ensembl Canonical	GAGAGCGAGCGAGAGAGGAG
chr10:-:32347158	ENSG00000120616.16	EPC1	Ensembl Canonical	TCGCTCTCTTCAATACGCCA
chr10:+:32446140	ENSG00000216937.14	CCDC7	Ensembl Canonical	CGGGCGGCAGCAAAGACCGC
chr10:+:32446140	ENSG00000216937.14	CCDC7	Ensembl Canonical	GGGCGGCAGCAAAGACCGCC
chr10:+:32446140	ENSG00000216937.14	CCDC7	Ensembl Canonical	GGCCCGGCCTCTGCGCCCCC
chr10:-:32958230	ENSG00000150093.20	ITGB1	Ensembl Canonical	AGCCCGCGGGAGAGGCCCAG
chr10:-:32958230	ENSG00000150093.20	ITGB1	Ensembl Canonical	GCTGTTCCGCGACTCCCGCT
chr10:-:32958230	ENSG00000150093.20	ITGB1	Ensembl Canonical	GAGAGGCCCAGCGGGAGTCG
chr10:-:32958230	ENSG00000150093.20	ITGB1	Ensembl Canonical	AGCGGGAGTCGCGGAACAGC
chr10:-:32958230	ENSG00000150093.20	ITGB1	Ensembl Canonical	GGACGCCGCGCGGAAAAGGT
chr10:-:33334667	ENSG00000099250.18	NRP1	Ensembl Canonical	CCTGGAAGAGGAACAAGTGT
chr10:-:33334667	ENSG00000099250.18	NRP1	Ensembl Canonical	AGAGGAACAAGTGTGGGAAA
chr10:-:33334667	ENSG00000099250.18	NRP1	Ensembl Canonical	GGAAGCCGGAGCTAAATGAC
chr10:-:34815296	ENSG00000148498.17	PARD3	Ensembl Canonical	GCAGCCTCCGGCCACCTGTT
chr10:-:34815296	ENSG00000148498.17	PARD3	Ensembl Canonical	AACAGGTGGCCGGAGGCTGC
chr10:-:34815296	ENSG00000148498.17	PARD3	Ensembl Canonical	CGCCAGCGCCACACAGCCCC
chr10:-:35090341	ENSG00000108094.17	CUL2	Ensembl Canonical	AATGGCAGCGCTGTGAGCAG
chr10:-:35090341	ENSG00000108094.17	CUL2	Ensembl Canonical	GTAATGGCAGCGCTGTGAGC
chr10:-:35090341	ENSG00000108094.17	CUL2	Ensembl Canonical	GCGGCCTCGGCGCACAGTAA
chr10:-:35090341	ENSG00000108094.17	CUL2	Ensembl Canonical	AGGAGTGAAAGACGAAGCCC
chr10:+:35126846	ENSG00000095794.21	CREM	Ensembl Canonical	GCTCGAACTCCGCCCCCTGC
chr10:+:35126846	ENSG00000095794.21	CREM	Ensembl Canonical	GCTTCACTCCTGCTGGCGGC
chr10:+:35126846	ENSG00000095794.21	CREM	Ensembl Canonical	TGGCGCTTCACTCCTGCTGG
chr10:+:35336509	ENSG00000108100.18	CCNY	Ensembl Canonical	CCGCGCCGCGAGGAGTCCGG
chr10:+:35336509	ENSG00000108100.18	CCNY	Ensembl Canonical	GGACTAGCCGACGAGCGGGC
chr10:+:35336509	ENSG00000108100.18	CCNY	Ensembl Canonical	GGCGGGACTAGCCGACGAGC
chr10:+:35605341	ENSG00000177291.4	GJD4	Ensembl Canonical	TCTGAGCCAGGAGTAGGAGG
chr10:+:35605341	ENSG00000177291.4	GJD4	Ensembl Canonical	TGTTTCGCCTCAGAGGCAAA
chr10:+:35605341	ENSG00000177291.4	GJD4	Ensembl Canonical	CCTCAGAGGCAAACGGCTTA
chr10:-:35642296	ENSG00000177283.8	FZD8	Ensembl Canonical	GAGCCGGGAAGTTGGGCTAA
chr10:-:35642296	ENSG00000177283.8	FZD8	Ensembl Canonical	GGAGCCGGGAAGTTGGGCTA
chr10:-:35642296	ENSG00000177283.8	FZD8	Ensembl Canonical	CCCAGCCGCCGCCTCCTCCT
chr10:+:37125598	ENSG00000148513.20	ANKRD30A	Ensembl Canonical	GGCCTGAGTGTGCAAGAGCT
chr10:+:37125598	ENSG00000148513.20	ANKRD30A	Ensembl Canonical	GCAGGTGGCCGCAGCCATGG
chr10:+:37125598	ENSG00000148513.20	ANKRD30A	Ensembl Canonical	GTATAGACTAGCTGGCTGAA
chr10:-:37857610	ENSG00000198105.16	ZNF248	Ensembl Canonical	AATTAGACACAATTATCCAC
chr10:-:37857610	ENSG00000198105.16	ZNF248	Ensembl Canonical	GAATTAGACACAATTATCCA
chr10:-:37857610	ENSG00000198105.16	ZNF248	Ensembl Canonical	ACAATTATCCACGGGAGACT
chr10:-:37976647	ENSG00000175395.16	ZNF25	Ensembl Canonical	TTGGTCTTACGCCCTAGGGT
chr10:-:37976647	ENSG00000175395.16	ZNF25	Ensembl Canonical	GCGGCCCAGCCCAGACCCGG
chr10:-:37976647	ENSG00000175395.16	ZNF25	Ensembl Canonical	GAGAGGACTCCGGTGCCTCC
chr10:+:38010675	ENSG00000189180.16	ZNF33A	Ensembl Canonical	AGGCGGTCCCGGGATTTCAA
chr10:+:38010675	ENSG00000189180.16	ZNF33A	Ensembl Canonical	GCGTAGACCCTTGAAATCCC
chr10:+:38010675	ENSG00000189180.16	ZNF33A	Ensembl Canonical	CGCGTAGACCCTTGAAATCC
chr10:+:38094337	ENSG00000075407.19	ZNF37A	Ensembl Canonical	ATATGGCAGACATGCCCAGA
chr10:+:38094337	ENSG00000075407.19	ZNF37A	Ensembl Canonical	CATGCCCAGAAGGCCCGAAG
chr10:+:38094337	ENSG00000075407.19	ZNF37A	Ensembl Canonical	AAAACAAACCTGGAGCCATA
chr10:+:38094337	ENSG00000075407.19	ZNF37A	Ensembl Canonical	CATGTCTGCCATATGGCTCC
chr10:+:38094368	ENSG00000283930.1	PLD5P1	Ensembl Canonical	ATATGGCAGACATGCCCAGA
chr10:+:38094368	ENSG00000283930.1	PLD5P1	Ensembl Canonical	AAAACAAACCTGGAGCCATA
chr10:+:38094368	ENSG00000283930.1	PLD5P1	Ensembl Canonical	CATGTCTGCCATATGGCTCC
chr10:+:38094368	ENSG00000283930.1	PLD5P1	Ensembl Canonical	CATGCCCAGAAGGCCCGAAG
chr10:-:42638570	ENSG00000196693.15	ZNF33B	Ensembl Canonical	CGGTAGACCCCTGAAATCCC
chr10:-:42638570	ENSG00000196693.15	ZNF33B	Ensembl Canonical	AGGCGGTCCCGGGATTTCAG
chr10:-:42638570	ENSG00000196693.15	ZNF33B	Ensembl Canonical	TGCATTCGCCATAAGAGAGC
chr10:+:42782795	ENSG00000165733.8	BMS1	Ensembl Canonical	GAGGAGTCGCGGCTGCGAGC
chr10:+:42782795	ENSG00000165733.8	BMS1	Ensembl Canonical	CATGCTGACCTGAGGAGTCG
chr10:+:42782795	ENSG00000165733.8	BMS1	Ensembl Canonical	TTCCCAGTGCCCCAGAACCA
chr10:+:43077069	ENSG00000165731.22	RET	Ensembl Canonical	GCGGACGCGACGGACACTGG
chr10:+:43077069	ENSG00000165731.22	RET	Ensembl Canonical	TCAGTCCCGCGACCGAAGCA
chr10:+:43077069	ENSG00000165731.22	RET	Ensembl Canonical	CGCAGCAGCGCTGAGTGCCC
chr10:+:43138445	ENSG00000169826.8	CSGALNACT2	Ensembl Canonical	GGCGGCGGGCCCAAGGCGTG
chr10:+:43138445	ENSG00000169826.8	CSGALNACT2	Ensembl Canonical	GCGACCCCACCCGACCACAC
chr10:+:43138445	ENSG00000169826.8	CSGALNACT2	Ensembl Canonical	AAGTGGCCTCTCAGGCGCGG
chr10:-:43267065	ENSG00000198915.12	RASGEF1A	Ensembl Canonical	AGAGCAGCTCCCTCCGCAGC
chr10:-:43267065	ENSG00000198915.12	RASGEF1A	Ensembl Canonical	TCGCTCGCGCTCCCCGGCGC
chr10:-:43267065	ENSG00000198915.12	RASGEF1A	Ensembl Canonical	TCCCCGGCGCCGGCTGCGGA
chr10:+:43371636	ENSG00000150201.15	FXYD4	Ensembl Canonical	GCTCAGGTGAGCCCTCGCCA
chr10:+:43371636	ENSG00000150201.15	FXYD4	Ensembl Canonical	TGGCGAGGGCTCACCTGAGC
chr10:+:43371636	ENSG00000150201.15	FXYD4	Ensembl Canonical	TTCACCCAGCAGCCCCAAAG
chr10:-:43409186	ENSG00000169813.17	HNRNPF	Ensembl Canonical	GCGCAGTCCTGCTTCCACGA
chr10:-:43409186	ENSG00000169813.17	HNRNPF	Ensembl Canonical	ACCCCACCTTGAGGAAGACG
chr10:-:43409186	ENSG00000169813.17	HNRNPF	Ensembl Canonical	GCCGCGTCTTCCTCAAGGTG
chr10:+:43437111	ENSG00000243660.12	ZNF487	Ensembl Canonical	GAGCGCTGCGGCAGTTTCCA
chr10:+:43437111	ENSG00000243660.12	ZNF487	Ensembl Canonical	CGGCAGTTTCCATGGTGAGA
chr10:+:43437111	ENSG00000243660.12	ZNF487	Ensembl Canonical	GCGGCCCTCGACCTCAGACC
chr10:-:43574616	ENSG00000196793.14	ZNF239	Ensembl Canonical	GGCCAGTCTCACCTCCCACG
chr10:-:43574616	ENSG00000196793.14	ZNF239	Ensembl Canonical	GTGGAACCCCACGCCTGCAG
chr10:-:43574616	ENSG00000196793.14	ZNF239	Ensembl Canonical	AATCTGGCCCCTGCAGGCGT
chr10:+:43606438	ENSG00000198298.13	ZNF485	Ensembl Canonical	GGACAGTAACCACCAGCCAG
chr10:+:43606438	ENSG00000198298.13	ZNF485	Ensembl Canonical	GCTGGTGGTTACTGTCCGAA
chr10:+:43606438	ENSG00000198298.13	ZNF485	Ensembl Canonical	GCGAGCGCTGCACCAGCCCC
chr10:-:43648881	ENSG00000169740.14	ZNF32	Ensembl Canonical	GTAGTCCATTCCGCCGGCGC
chr10:-:43648881	ENSG00000169740.14	ZNF32	Ensembl Canonical	GCGTGCCCGCAGACAAAGGC
chr10:-:43648881	ENSG00000169740.14	ZNF32	Ensembl Canonical	GGAGTTGTAGTCCATTCCGC
chr10:-:44385097	ENSG00000107562.18	CXCL12	Ensembl Canonical	CGGACGCCGAGCGGGCAATG
chr10:-:44385097	ENSG00000107562.18	CXCL12	Ensembl Canonical	GCGGGCGGGCGGACGAGCGC
chr10:-:44385097	ENSG00000107562.18	CXCL12	Ensembl Canonical	CGAGCGGGCAATGCGGCTGA
chr10:+:44911337	ENSG00000187783.12	TMEM72	Ensembl Canonical	TTCACACCTCGGCCAGGCTG
chr10:+:44911337	ENSG00000187783.12	TMEM72	Ensembl Canonical	GGTGAGCCCTATTCACACCT
chr10:+:44911337	ENSG00000187783.12	TMEM72	Ensembl Canonical	ACACCTCGGCCAGGCTGCGG
chr10:+:44959802	ENSG00000107551.21	RASSF4	Ensembl Canonical	TGGACTGCGCGATGACTGGA
chr10:+:44959802	ENSG00000107551.21	RASSF4	Ensembl Canonical	CGAGGACACGACACATGCAG
chr10:+:44959802	ENSG00000107551.21	RASSF4	Ensembl Canonical	ACGGTGAGTGATGAACGAGC
chr10:-:44978809	ENSG00000165507.9	DEPP1	Ensembl Canonical	GCTCAGGGAAGAGCCTGCTA
chr10:-:44978809	ENSG00000165507.9	DEPP1	Ensembl Canonical	TCCTCCCAGCGACCCCACGC
chr10:-:44978809	ENSG00000165507.9	DEPP1	Ensembl Canonical	CAGGGAAGAGCCTGCTACGG
chr10:+:45000923	ENSG00000165512.5	ZNF22	Ensembl Canonical	GAGTGGTGGCTGGTCCCGCG
chr10:+:45000923	ENSG00000165512.5	ZNF22	Ensembl Canonical	CGCCCAGCGAGCCAGAGTGG
chr10:+:45000923	ENSG00000165512.5	ZNF22	Ensembl Canonical	GCTGGTCCCGCGCGGTGAGT
chr10:-:45315608	ENSG00000256574.8	OR13A1	Ensembl Canonical	ACAGGTAAACTTACACTCAA
chr10:-:45315608	ENSG00000256574.8	OR13A1	Ensembl Canonical	ATTGAGTGTAAGTTTACCTG
chr10:-:45315608	ENSG00000256574.8	OR13A1	Ensembl Canonical	AATTTCCAAGCAGACCAATT
chr10:+:45374216	ENSG00000012779.12	ALOX5	Ensembl Canonical	CCGCGCCATGCCCTCCTACA
chr10:+:45374216	ENSG00000012779.12	ALOX5	Ensembl Canonical	ACACCTGGACCGCCGCGCCG
chr10:+:45374216	ENSG00000012779.12	ALOX5	Ensembl Canonical	GACCGCCGCGCCGAGGCTCC
chr10:-:45535371	ENSG00000165406.16	MARCHF8	Ensembl Canonical	AAGTATTCCAAGAGGCCCCA
chr10:-:45535371	ENSG00000165406.16	MARCHF8	Ensembl Canonical	ATGGGGCCTCTTGGAATACT
chr10:-:45535371	ENSG00000165406.16	MARCHF8	Ensembl Canonical	TTACAGATGACAAACTCCAT
chr10:-:45672772	ENSG00000172671.20	ZFAND4	Ensembl Canonical	GTTGGGCCCTGTCGACCTGT
chr10:-:45672772	ENSG00000172671.20	ZFAND4	Ensembl Canonical	GTCGACAGGGCCCAACGACC
chr10:-:45672772	ENSG00000172671.20	ZFAND4	Ensembl Canonical	GGGCCCTGTCGACCTGTAGG
chr10:+:45727266	ENSG00000172661.20	WASHC2C	Ensembl Canonical	AGCCTCGGAGCCCACCGAGC
chr10:+:45727266	ENSG00000172661.20	WASHC2C	Ensembl Canonical	ACCATCCCAGCCGCCCGGCT
chr10:+:45727266	ENSG00000172661.20	WASHC2C	Ensembl Canonical	GCCGGCGTCGGAGCCCGTGT
chr10:-:45847500	ENSG00000188234.15	AGAP4	Ensembl Canonical	GAGGTGGGCAGGCGAGGAGC
chr10:-:45847500	ENSG00000188234.15	AGAP4	Ensembl Canonical	TGAGGTGGGCAGGCGAGGAG
chr10:-:45847500	ENSG00000188234.15	AGAP4	Ensembl Canonical	CCGGGGCCGCGCTGTGAGGT
chr10:-:45847500	ENSG00000188234.15	AGAP4	Ensembl Canonical	ATAGCCTCGGCCTAGGACAG
chr10:-:45847500	ENSG00000188234.15	AGAP4	Ensembl Canonical	TAGCCTCGGCCTAGGACAGC
chr10:-:45847500	ENSG00000188234.15	AGAP4	Ensembl Canonical	ACTCCCGCTGTCCTAGGCCG
chr10:+:45972489	ENSG00000265354.4	TIMM23	Ensembl Canonical	GGAAGGTCAGCGTGTGAAGT
chr10:+:45972489	ENSG00000265354.4	TIMM23	Ensembl Canonical	GTGCGAGTAACCTGCTCCGC
chr10:+:45972489	ENSG00000265354.4	TIMM23	Ensembl Canonical	AACGGGAACCGGCGCCCGGA
chr10:-:46030623	ENSG00000266412.6	NCOA4	Ensembl Canonical	TTGGGCCGTAGGTTAGTGTG
chr10:-:46030623	ENSG00000266412.6	NCOA4	Ensembl Canonical	AGGCGATCCGAGGAGACCTT
chr10:-:46030623	ENSG00000266412.6	NCOA4	Ensembl Canonical	CACGGCCCCACACTAACCTA
chr10:-:46030623	ENSG00000266412.6	NCOA4	Ensembl Canonical	CAGGCGATCCGAGGAGACCT
chr10:-:46046269	ENSG00000263639.7	MSMB	Ensembl Canonical	GTCCTGCTTATCACAATGGT
chr10:-:46046269	ENSG00000263639.7	MSMB	Ensembl Canonical	AGGAGTCCTGCTTATCACAA
chr10:-:46046269	ENSG00000263639.7	MSMB	Ensembl Canonical	TTATCACAATGGTAGGTAAC
chr10:+:46286997	ENSG00000274209.7	ANTXRL	Ensembl Canonical	TAACAGAGAATTCTGTCCCC
chr10:+:46286997	ENSG00000274209.7	ANTXRL	Ensembl Canonical	GGAAGGGCCAGGCAGGTAGC
chr10:+:46286997	ENSG00000274209.7	ANTXRL	Ensembl Canonical	GAGAATTCTGTCCCCAGGGT
chr10:+:46375776	ENSG00000264230.9	ANXA8L1	Ensembl Canonical	TCACGGAGATGAAGAGACAC
chr10:+:46375776	ENSG00000264230.9	ANXA8L1	Ensembl Canonical	TGCCCCCGAAGTGAAAGAGA
chr10:+:46375776	ENSG00000264230.9	ANXA8L1	Ensembl Canonical	CTTCGGGGGCACCTTTCTCA
chr10:-:46465958	ENSG00000204174.8	NPY4R	Ensembl Canonical	ACTCCGCACGCAGGCAGCAT
chr10:-:46465958	ENSG00000204174.8	NPY4R	Ensembl Canonical	AGCCGCTCCACTCCGCACGC
chr10:-:46465958	ENSG00000204174.8	NPY4R	Ensembl Canonical	CTCCGCACGCAGGCAGCATC
chr10:-:46465958	ENSG00000204174.8	NPY4R	Ensembl Canonical	GGCCCCGGTACGAACCCTCC
chr10:-:46465958	ENSG00000204174.8	NPY4R	Ensembl Canonical	AGCGCGCCCGGCTTCCCGGA
chr10:-:46465958	ENSG00000204174.8	NPY4R	Ensembl Canonical	GCTTCCCGGAGGGTTCGTAC
chr10:-:46556658	ENSG00000204175.6	GPRIN2	Ensembl Canonical	AGATGGAGCCAGAGCCGACC
chr10:-:46556658	ENSG00000204175.6	GPRIN2	Ensembl Canonical	GTCTCGCGCCCAGGCCAGGT
chr10:-:46556658	ENSG00000204175.6	GPRIN2	Ensembl Canonical	TCCGCGGGCCGGGCCGACGG
chr10:+:46579128	ENSG00000204176.14	SYT15	Ensembl Canonical	AGGCTCGCTTACCCGCCATG
chr10:+:46579128	ENSG00000204176.14	SYT15	Ensembl Canonical	AGCCTGCGGGAGCAGCCCCA
chr10:+:46579128	ENSG00000204176.14	SYT15	Ensembl Canonical	AGACCGGCGAGACCAGCCTG
chr10:+:46911428	ENSG00000204179.11	PTPN20	Ensembl Canonical	GGGTTGCAGCGGGACAGTTG
chr10:+:46911428	ENSG00000204179.11	PTPN20	Ensembl Canonical	AGGCTAGGCGTGGACCCAAC
chr10:+:46911428	ENSG00000204179.11	PTPN20	Ensembl Canonical	CCCAACTGGCGAGGCTGCTG
chr10:+:47300197	ENSG00000266524.3	GDF10	Ensembl Canonical	GCTGCAGCCCCAGAGGTCCG
chr10:+:47300197	ENSG00000266524.3	GDF10	Ensembl Canonical	GCAGCTGACAGGGTCGTCCC
chr10:+:47300197	ENSG00000266524.3	GDF10	Ensembl Canonical	CTGCGCGCCCCGGACCTCTG
chr10:+:47322454	ENSG00000263761.3	GDF2	Ensembl Canonical	GCCCGGCAGCGGGTGAGAGT
chr10:+:47322454	ENSG00000263761.3	GDF2	Ensembl Canonical	GACCAGATAAGCACAAGTGG
chr10:+:47322454	ENSG00000263761.3	GDF2	Ensembl Canonical	AGGACAATCCAGCCCGGCAG
chr10:+:47348363	ENSG00000265203.2	RBP3	Ensembl Canonical	TCCACCAGCTGAGAAGGACA
chr10:+:47348363	ENSG00000265203.2	RBP3	Ensembl Canonical	ACGGCCTTGCACACAGTCCA
chr10:+:47348363	ENSG00000265203.2	RBP3	Ensembl Canonical	GCTCCTGCACAAAAGCTCCC
chr10:-:47384293	ENSG00000265763.4	ZNF488	Ensembl Canonical	AGATGTGGAGCAAGAGGTGC
chr10:-:47384293	ENSG00000265763.4	ZNF488	Ensembl Canonical	GGTGCAGCACAGCCTCCTCC
chr10:-:47384293	ENSG00000265763.4	ZNF488	Ensembl Canonical	TCCACATCTCCAGAGAGCCC
chr10:-:47484115	ENSG00000265190.7	ANXA8	Ensembl Canonical	GGTGTGGCGCTGCCCTGGGC
chr10:-:47484115	ENSG00000265190.7	ANXA8	Ensembl Canonical	GAGGGGACGGCAGGCAGGTG
chr10:-:47484115	ENSG00000265190.7	ANXA8	Ensembl Canonical	GTGGGGGTGCAAGCCCGCCC
chr10:-:47491700	ENSG00000189090.8	FAM25G	Ensembl Canonical	CCAGGCCTCCCAGCATCGTG
chr10:-:47491700	ENSG00000189090.8	FAM25G	Ensembl Canonical	ACACGATGCTGGGAGGCCTG
chr10:-:47491700	ENSG00000189090.8	FAM25G	Ensembl Canonical	AGGGAGCCAGTGAGGACCCA
chr10:-:47491700	ENSG00000189090.8	FAM25G	Ensembl Canonical	AAGGAGCCCTGGGTCCTCAC
chr10:-:47491700	ENSG00000189090.8	FAM25G	Ensembl Canonical	ACCCAGGGCTCCTTTCTACC
chr10:-:47523638	ENSG00000204172.12	AGAP9	Ensembl Canonical	ATAGCCTCGGCCTAGGACAG
chr10:-:47523638	ENSG00000204172.12	AGAP9	Ensembl Canonical	TAGCCTCGGCCTAGGACAGC
chr10:-:47523638	ENSG00000204172.12	AGAP9	Ensembl Canonical	ACTCCCGCTGTCCTAGGCCG
chr10:-:47523638	ENSG00000204172.12	AGAP9	Ensembl Canonical	ATGAGGCAGGAGCTGAGGAC
chr10:-:47523638	ENSG00000204172.12	AGAP9	Ensembl Canonical	GAGGTGGGCAGGCGAGGAGC
chr10:-:47523638	ENSG00000204172.12	AGAP9	Ensembl Canonical	TGAGGTGGGCAGGCGAGGAG
chr10:-:47763592	ENSG00000277758.6	SYT15B	Ensembl Canonical	GTAAAGAACACTTAGAGCGG
chr10:-:47763592	ENSG00000277758.6	SYT15B	Ensembl Canonical	CATGTAAAGAACACTTAGAG
chr10:-:47763592	ENSG00000277758.6	SYT15B	Ensembl Canonical	ACAACTTAACGTTCGTATGC
chr10:+:47918662	ENSG00000264717.6	NPY4R2	Ensembl Canonical	AGCCGCTCCACTCTGCACGC
chr10:+:47918662	ENSG00000264717.6	NPY4R2	Ensembl Canonical	GATGCTGCCTGCGTGCAGAG
chr10:+:47918662	ENSG00000264717.6	NPY4R2	Ensembl Canonical	TGCCTGCGTGCAGAGTGGAG
chr10:+:47918662	ENSG00000264717.6	NPY4R2	Ensembl Canonical	GGCCCCGGTACGAACCCTCC
chr10:+:47918662	ENSG00000264717.6	NPY4R2	Ensembl Canonical	AGCGCGCCCGGCTTCCCGGA
chr10:+:47918662	ENSG00000264717.6	NPY4R2	Ensembl Canonical	GCTTCCCGGAGGGTTCGTAC
chr10:-:47999791	ENSG00000276430.3	FAM25C	Ensembl Canonical	CCAGGCCTCCCAGCATCGTG
chr10:-:47999791	ENSG00000276430.3	FAM25C	Ensembl Canonical	ACACGATGCTGGGAGGCCTG
chr10:-:47999791	ENSG00000276430.3	FAM25C	Ensembl Canonical	AGAGCCTAGACAGACACCAG
chr10:-:48274696	ENSG00000170324.21	FRMPD2	Ensembl Canonical	GCTGGTGGCAGGGAGCTCCG
chr10:-:48274696	ENSG00000170324.21	FRMPD2	Ensembl Canonical	AAAGACAGCGGCAACAGTGC
chr10:-:48274696	ENSG00000170324.21	FRMPD2	Ensembl Canonical	CAAGCAGTAAACAAAGACAG
chr10:+:48306677	ENSG00000107643.17	MAPK8	Ensembl Canonical	GCGGAGCCGCGAGCAGCGCT
chr10:+:48306677	ENSG00000107643.17	MAPK8	Ensembl Canonical	GCAATCCAAGCCGCGTCGTC
chr10:+:48306677	ENSG00000107643.17	MAPK8	Ensembl Canonical	GTCTCTGTTACTCAGCCGAG
chr10:-:48605073	ENSG00000128805.15	ARHGAP22	Ensembl Canonical	CTTGGATGGGAATTAATTCT
chr10:-:48605073	ENSG00000128805.15	ARHGAP22	Ensembl Canonical	TTGATCAGCAGTGATTACTG
chr10:-:48605073	ENSG00000128805.15	ARHGAP22	Ensembl Canonical	GATGGGAATTAATTCTGGGA
chr10:+:48684873	ENSG00000128815.20	WDFY4	Ensembl Canonical	GCGCTGAGGACTGACGATGT
chr10:+:48684873	ENSG00000128815.20	WDFY4	Ensembl Canonical	GGCGCTGAGGACTGACGATG
chr10:+:48684873	ENSG00000128815.20	WDFY4	Ensembl Canonical	AGCTGCAGCCCCTCAGGCTC
chr10:-:48939840	ENSG00000165383.12	LRRC18	Ensembl Canonical	TCTGATGGTACCAGAAATAA
chr10:-:48939840	ENSG00000165383.12	LRRC18	Ensembl Canonical	GTAATGGCGTCTTTCTCTGA
chr10:-:48939840	ENSG00000165383.12	LRRC18	Ensembl Canonical	GTTCCAGGACACCTAACCAA
chr10:-:49115522	ENSG00000165633.13	VSTM4	Ensembl Canonical	GCTCTCCCGCGTCACAGCGC
chr10:-:49115522	ENSG00000165633.13	VSTM4	Ensembl Canonical	GATGCGGCTGCTGGCACTGG
chr10:-:49115522	ENSG00000165633.13	VSTM4	Ensembl Canonical	TCACTGTCGCCAGCGCGCTC
chr10:-:49134021	ENSG00000172538.7	FAM170B	Ensembl Canonical	GAAATGAGTGCCCAGGGTGT
chr10:-:49134021	ENSG00000172538.7	FAM170B	Ensembl Canonical	GTTGGCTGGGGCTGTACTGA
chr10:-:49134021	ENSG00000172538.7	FAM170B	Ensembl Canonical	AGCTGGAGCACCGACACCCT
chr10:-:49188391	ENSG00000204161.15	TMEM273	Ensembl Canonical	GAGCGCCAGCATGAACTTGG
chr10:-:49188391	ENSG00000204161.15	TMEM273	Ensembl Canonical	GCTGACCCCCAAGTTCATGC
chr10:-:49188391	ENSG00000204161.15	TMEM273	Ensembl Canonical	AGAGCGCCAGCATGAACTTG
chr10:+:49299170	ENSG00000177354.12	C10orf71	Ensembl Canonical	CTAAATAGAGACCCAGCCGG
chr10:+:49299170	ENSG00000177354.12	C10orf71	Ensembl Canonical	TACCTAAATAGAGACCCAGC
chr10:+:49299170	ENSG00000177354.12	C10orf71	Ensembl Canonical	GAACACCATTTGGTTTCCCC
chr10:-:49396089	ENSG00000165606.10	DRGX	Ensembl Canonical	CAGGACCAAAGAAGTGACTC
chr10:-:49396089	ENSG00000165606.10	DRGX	Ensembl Canonical	GCAGGACCAAAGAAGTGACT
chr10:-:49396089	ENSG00000165606.10	DRGX	Ensembl Canonical	CAGACAGACAGCAAGACATC
chr10:-:49539121	ENSG00000225830.16	ERCC6	Ensembl Canonical	AGAAGTCGGAGTCGCTGTTG
chr10:-:49539121	ENSG00000225830.16	ERCC6	Ensembl Canonical	GGTGTCTATGGTTGAGCTGA
chr10:-:49539121	ENSG00000225830.16	ERCC6	Ensembl Canonical	ACAGCGACTCCGACTTCTGC
chr10:+:49614037	ENSG00000070748.19	CHAT	Ensembl Canonical	CAAATTTAGGCTCTAGAAGG
chr10:+:49614037	ENSG00000070748.19	CHAT	Ensembl Canonical	AGCGCTTCCCGGAGGAACTC
chr10:+:49614037	ENSG00000070748.19	CHAT	Ensembl Canonical	GAGCGCTTCCCGGAGGAACT
chr10:+:49610310	ENSG00000187714.7	SLC18A3	Ensembl Canonical	GCGCTCCCCTCCCCTCGCGT
chr10:+:49610310	ENSG00000187714.7	SLC18A3	Ensembl Canonical	GGAGGCAAGAGCCGACGCGA
chr10:+:49610310	ENSG00000187714.7	SLC18A3	Ensembl Canonical	GAGGCAAGAGCCGACGCGAG
chr10:+:49679651	ENSG00000178645.14	C10orf53	Ensembl Canonical	TTTCTCCCTTGCCTCTGCGG
chr10:+:49679651	ENSG00000178645.14	C10orf53	Ensembl Canonical	AGGATGACCACTGCGTTCTT
chr10:+:49679651	ENSG00000178645.14	C10orf53	Ensembl Canonical	GGCGATGCCCAAGAACGCAG
chr10:-:49762323	ENSG00000197444.10	OGDHL	Ensembl Canonical	TCCGGAGGCTGCAGGTCAGG
chr10:-:49762323	ENSG00000197444.10	OGDHL	Ensembl Canonical	CAGCGAGGTCCGGAGGCTGC
chr10:-:49762323	ENSG00000197444.10	OGDHL	Ensembl Canonical	CGCGCTGCAGCGAGGTCCGG
chr10:-:49942027	ENSG00000227345.9	PARG	Ensembl Canonical	CGGAAGCCGGAAGCGCCTGA
chr10:-:49942027	ENSG00000227345.9	PARG	Ensembl Canonical	AAGCTGCCGTCAGGCGCTTC
chr10:-:49942027	ENSG00000227345.9	PARG	Ensembl Canonical	GCAGGCAGGCGCTGAGAAGG
chr10:-:49942027	ENSG00000227345.9	PARG	Ensembl Canonical	CACGCTGACATTCCGGGCGC
chr10:-:49942027	ENSG00000227345.9	PARG	Ensembl Canonical	ACTTCACACGCTGACATTCC
chr10:+:49942053	ENSG00000204152.14	TIMM23B	Ensembl Canonical	GGAATGTCAGCGTGTGAAGT
chr10:+:49942053	ENSG00000204152.14	TIMM23B	Ensembl Canonical	ACTTCACACGCTGACATTCC
chr10:+:49942053	ENSG00000204152.14	TIMM23B	Ensembl Canonical	CACGCTGACATTCCGGGCGC
chr10:+:49942053	ENSG00000204152.14	TIMM23B	Ensembl Canonical	AAGCTGCCGTCAGGCGCTTC
chr10:+:49942056	ENSG00000178440.9	TIMM23B-AGAP6	Ensembl Canonical	GGAATGTCAGCGTGTGAAGT
chr10:+:49942056	ENSG00000178440.9	TIMM23B-AGAP6	Ensembl Canonical	ACTTCACACGCTGACATTCC
chr10:+:49942056	ENSG00000178440.9	TIMM23B-AGAP6	Ensembl Canonical	CACGCTGACATTCCGGGCGC
chr10:+:49988406	ENSG00000204149.16	AGAP6	Ensembl Canonical	TCACAACCTATTAAATAAGC
chr10:+:49988406	ENSG00000204149.16	AGAP6	Ensembl Canonical	GACCAGCCGGCTTATTTAAT
chr10:+:49988406	ENSG00000204149.16	AGAP6	Ensembl Canonical	AACCTATTAAATAAGCCGGC
chr10:+:49988406	ENSG00000204149.16	AGAP6	Ensembl Canonical	GAGGTGGGCAGGCGAGGAGC
chr10:+:49988406	ENSG00000204149.16	AGAP6	Ensembl Canonical	ATAGCCTCGGCCTAGGACAG
chr10:+:49988406	ENSG00000204149.16	AGAP6	Ensembl Canonical	TAGCCTCGGCCTAGGACAGC
chr10:+:49988406	ENSG00000204149.16	AGAP6	Ensembl Canonical	TGAGGTGGGCAGGCGAGGAG
chr10:+:49988406	ENSG00000204149.16	AGAP6	Ensembl Canonical	ACTCCCGCTGTCCTAGGCCG
chr10:+:49988406	ENSG00000204149.16	AGAP6	Ensembl Canonical	CCCGGGGCCTCGCTGTGAGG
chr10:+:49988406	ENSG00000204149.16	AGAP6	Ensembl Canonical	TAGGTGACTACAGAAGGAGG
chr10:+:49988406	ENSG00000204149.16	AGAP6	Ensembl Canonical	CTGTAGGTGACTACAGAAGG
chr10:+:50067954	ENSG00000099290.17	WASHC2A	Ensembl Canonical	AGCTTCGGAGCCCACCGAGC
chr10:+:50067954	ENSG00000099290.17	WASHC2A	Ensembl Canonical	GCCAGCGTCGGAGCCCGTGT
chr10:+:50067954	ENSG00000099290.17	WASHC2A	Ensembl Canonical	TCGGCGTGTGCTGGCAGCTT
chr10:-:50251516	ENSG00000188611.17	ASAH2	Ensembl Canonical	TGTAAGCCCAGCAACGTGCA
chr10:-:50251516	ENSG00000188611.17	ASAH2	Ensembl Canonical	AAAGGGGACAGGATTCTGGA
chr10:-:50251516	ENSG00000188611.17	ASAH2	Ensembl Canonical	GTAAGCCCAGCAACGTGCAA
chr10:-:50623956	ENSG00000198964.14	SGMS1	Ensembl Canonical	CGAAAGCGTTCGCACCAGCG
chr10:-:50623956	ENSG00000198964.14	SGMS1	Ensembl Canonical	ACCAGCGGGGCAGCGGCTGC
chr10:-:50623956	ENSG00000198964.14	SGMS1	Ensembl Canonical	CGGGCAGGTCGGGAGTGAGA
chr10:+:50739936	ENSG00000204147.11	ASAH2B	Ensembl Canonical	GAGGAGTCGCAATTGTGAAC
chr10:+:50739936	ENSG00000204147.11	ASAH2B	Ensembl Canonical	GCGGTGTGGAAGCGGACCTG
chr10:+:50739936	ENSG00000204147.11	ASAH2B	Ensembl Canonical	GTTCACAATTGCGACTCCTC
chr10:-:50885627	ENSG00000148584.16	A1CF	Ensembl Canonical	GGGGATCTCTGAAATTACTC
chr10:-:50885627	ENSG00000148584.16	A1CF	Ensembl Canonical	TAATTTCAGAGATCCCCACC
chr10:-:50885627	ENSG00000148584.16	A1CF	Ensembl Canonical	ATAGAAAAAAGCAAAACACA
chr10:+:51074487	ENSG00000185532.20	PRKG1	Ensembl Canonical	GGGGAGGAAGCCTCAAGACG
chr10:+:51074487	ENSG00000185532.20	PRKG1	Ensembl Canonical	CAGCGGCAGGAAGGAGCCCC
chr10:+:51074487	ENSG00000185532.20	PRKG1	Ensembl Canonical	AGCCTCAAGACGCGGAGCAG
chr10:-:51699595	ENSG00000177613.9	CSTF2T	Ensembl Canonical	GTTGTGCAGACAGCCGATAG
chr10:-:51699595	ENSG00000177613.9	CSTF2T	Ensembl Canonical	GAGTTTGGCGGTGAGAGACC
chr10:-:51699595	ENSG00000177613.9	CSTF2T	Ensembl Canonical	CGCCTCGAAGAATCCGCTAT
chr10:+:52314281	ENSG00000107984.10	DKK1	Ensembl Canonical	TCAGGACTCTGGGACCGCAG
chr10:+:52314281	ENSG00000107984.10	DKK1	Ensembl Canonical	GTCCCAGAGTCCTGACTGCA
chr10:+:52314281	ENSG00000107984.10	DKK1	Ensembl Canonical	TGGCGCTCACTCCCAGCAGA
chr10:-:52772784	ENSG00000165471.7	MBL2	Ensembl Canonical	GGACTCAGTGACAAGGACGC
chr10:-:52772784	ENSG00000165471.7	MBL2	Ensembl Canonical	CATTTCTGGTGAATAAATCT
chr10:-:52772784	ENSG00000165471.7	MBL2	Ensembl Canonical	ATTCACCAGAAATGACTTAC
chr10:-:54801231	ENSG00000150275.20	PCDH15	Ensembl Canonical	CTTGTGGTAACTAAGGCAGG
chr10:-:54801231	ENSG00000150275.20	PCDH15	Ensembl Canonical	TTAGTTGCTTGTGGTAACTA
chr10:-:54801231	ENSG00000150275.20	PCDH15	Ensembl Canonical	GTGGCATACATCTCAGAACG
chr10:-:56361259	ENSG00000122952.17	ZWINT	Ensembl Canonical	AGCCGCAAACACTTACTCTA
chr10:-:56361259	ENSG00000122952.17	ZWINT	Ensembl Canonical	CTCGGCGCCTGGAAAGATGG
chr10:-:56361259	ENSG00000122952.17	ZWINT	Ensembl Canonical	TAGCCGCAAACACTTACTCT
chr10:-:58267894	ENSG00000151151.6	IPMK	Ensembl Canonical	TCGGCTCGGTTCTGTCTACC
chr10:-:58267894	ENSG00000151151.6	IPMK	Ensembl Canonical	TTCTGTCTACCGGGCAGCGC
chr10:-:58267894	ENSG00000151151.6	IPMK	Ensembl Canonical	CTGTCTACCGGGCAGCGCCG
chr10:+:58269162	ENSG00000122873.12	CISD1	Ensembl Canonical	GGCGAGAGTAAAGGTGCCAG
chr10:+:58269162	ENSG00000122873.12	CISD1	Ensembl Canonical	CTAGGATACCGAGCTCAAAC
chr10:+:58269162	ENSG00000122873.12	CISD1	Ensembl Canonical	GCTGGCACCTTTACTCTCGC
chr10:+:58335006	ENSG00000072401.15	UBE2D1	Ensembl Canonical	CCGGCGCCCGGAGCGAGCCA
chr10:+:58335006	ENSG00000072401.15	UBE2D1	Ensembl Canonical	GCCGCTCCCTGGCTCGCTCC
chr10:+:58335006	ENSG00000072401.15	UBE2D1	Ensembl Canonical	ACTCGCGCACACTCGCGCTC
chr10:+:58385410	ENSG00000108064.11	TFAM	Ensembl Canonical	GCATGATAACACACGCCGGA
chr10:+:58385410	ENSG00000108064.11	TFAM	Ensembl Canonical	CACGCCGGAGGGTCGCACGC
chr10:+:58385410	ENSG00000108064.11	TFAM	Ensembl Canonical	GCGGGCATGATAACACACGC
chr10:+:58512872	ENSG00000122870.12	BICC1	Ensembl Canonical	GCAGCCACTGGACCCGGACC
chr10:+:58512872	ENSG00000122870.12	BICC1	Ensembl Canonical	CCCACGCCACCCGCCACCCC
chr10:+:58512872	ENSG00000122870.12	BICC1	Ensembl Canonical	GCCCACGCCACCCGCCACCC
chr10:+:59176643	ENSG00000165443.12	PHYHIPL	Ensembl Canonical	GGGCTGGAGAGCCGCCGCGA
chr10:+:59176643	ENSG00000165443.12	PHYHIPL	Ensembl Canonical	CACAGCCGTCGCCTTCGCGG
chr10:+:59176643	ENSG00000165443.12	PHYHIPL	Ensembl Canonical	GAGAGCCGCCGCGAAGGCGA
chr10:-:59362549	ENSG00000148541.13	FAM13C	Ensembl Canonical	TAACTCCCGGAGAGCAATCA
chr10:-:59362549	ENSG00000148541.13	FAM13C	Ensembl Canonical	TGTGTATGTGCTCTAACTCC
chr10:-:59362549	ENSG00000148541.13	FAM13C	Ensembl Canonical	TTAGAGCACATACACAAACA
chr10:-:59709850	ENSG00000165449.12	SLC16A9	Ensembl Canonical	AGACAGCAGGGAAAACCCCG
chr10:-:59709850	ENSG00000165449.12	SLC16A9	Ensembl Canonical	AAGACAGCAGGGAAAACCCC
chr10:-:59709850	ENSG00000165449.12	SLC16A9	Ensembl Canonical	GTGCCCCGCAAAGAGAGACA
chr10:-:59753455	ENSG00000227877.7	MRLN	Ensembl Canonical	CCTGATCCACCAAGACCATA
chr10:-:59753455	ENSG00000227877.7	MRLN	Ensembl Canonical	TAAGCGAAGTCCAAAGTCAA
chr10:-:59753455	ENSG00000227877.7	MRLN	Ensembl Canonical	TGGTGGATCAGGAGGCTCAC
chr10:-:59906556	ENSG00000108091.11	CCDC6	Ensembl Canonical	TGGGCGCCGGGCGAGCACAG
chr10:-:59906556	ENSG00000108091.11	CCDC6	Ensembl Canonical	AGGCCGGGCTGCGAATGAGT
chr10:-:59906556	ENSG00000108091.11	CCDC6	Ensembl Canonical	GTGGGCGCCGGGCGAGCACA
chr10:-:60389875	ENSG00000151150.22	ANK3	Ensembl Canonical	GGACAGAGGAAGCTGTATTA
chr10:-:60389875	ENSG00000151150.22	ANK3	Ensembl Canonical	ACTTAGACACTTCCAGCTGG
chr10:-:60389875	ENSG00000151150.22	ANK3	Ensembl Canonical	CCCAGCTGTCTTCTTCACTA
chr10:+:60778478	ENSG00000170312.17	CDK1	Ensembl Canonical	GCTGGCTCTTGGAAATTGAG
chr10:+:60778478	ENSG00000170312.17	CDK1	Ensembl Canonical	AAATTGAGCGGAGAGCGACG
chr10:+:60778478	ENSG00000170312.17	CDK1	Ensembl Canonical	GGTTGTTGTAGCTGCCGCTG
chr10:-:60944185	ENSG00000072422.17	RHOBTB1	Ensembl Canonical	GGGAAGAGCGGCCACGGCGC
chr10:-:60944185	ENSG00000072422.17	RHOBTB1	Ensembl Canonical	TGGCCGCTCTTCCCAGTCCC
chr10:-:60944185	ENSG00000072422.17	RHOBTB1	Ensembl Canonical	GGGACTGGGAAGAGCGGCCA
chr10:-:61453381	ENSG00000196932.12	TMEM26	Ensembl Canonical	AGAATAACGCCCTGGAGACA
chr10:-:61453381	ENSG00000196932.12	TMEM26	Ensembl Canonical	GCTGCGCTGCCCTGTCTCCA
chr10:-:61453381	ENSG00000196932.12	TMEM26	Ensembl Canonical	AGCGCTGGAGAATAACGCCC
chr10:+:61662929	ENSG00000183346.9	CABCOCO1	Ensembl Canonical	CGCAGGGGACGACTCCCTGG
chr10:+:61662929	ENSG00000183346.9	CABCOCO1	Ensembl Canonical	AGATTGCGGCGATGTCGCAG
chr10:+:61662929	ENSG00000183346.9	CABCOCO1	Ensembl Canonical	GCAATCTCGGCCGAGAGAAG
chr10:+:61662929	ENSG00000183346.9	CABCOCO1	Ensembl Canonical	GGGGCGGTGTACCTCCGATT
chr10:+:61901699	ENSG00000150347.17	ARID5B	Ensembl Canonical	GCGGAGGAGAGCGAAATACC
chr10:+:61901699	ENSG00000150347.17	ARID5B	Ensembl Canonical	GATGGAGCCCAACTCACTCC
chr10:+:61901699	ENSG00000150347.17	ARID5B	Ensembl Canonical	CCTCCGATCCCGGCACCCCC
chr10:-:62268844	ENSG00000182010.11	RTKN2	Ensembl Canonical	GGCGGGAGCTGCAGAGCGCA
chr10:-:62268844	ENSG00000182010.11	RTKN2	Ensembl Canonical	CCGGAAGTTGCCGAGACCCC
chr10:-:62268844	ENSG00000182010.11	RTKN2	Ensembl Canonical	GGGGTCTCGGCAACTTCCGG
chr10:+:62374369	ENSG00000138311.18	ZNF365	Ensembl Canonical	CTGATGCTGCGGGAGCGAAG
chr10:+:62374369	ENSG00000138311.18	ZNF365	Ensembl Canonical	CGCTCCCGCAGCATCAGCAC
chr10:+:62374369	ENSG00000138311.18	ZNF365	Ensembl Canonical	TCCCGCAGCATCAGCACCGG
chr10:+:62374192	ENSG00000285837.1	ENSG00000285837	Ensembl Canonical	TTCCGGAACCCCCGCACCCA
chr10:+:62374192	ENSG00000285837.1	ENSG00000285837	Ensembl Canonical	ACCCACGGCGCGGTGCCCCA
chr10:+:62374192	ENSG00000285837.1	ENSG00000285837	Ensembl Canonical	ACCGTGGGGCACCGCGCCGT
chr10:+:62374192	ENSG00000285837.1	ENSG00000285837	Ensembl Canonical	CTGATGCTGCGGGAGCGAAG
chr10:+:62374192	ENSG00000285837.1	ENSG00000285837	Ensembl Canonical	CGCTCCCGCAGCATCAGCAC
chr10:+:62374192	ENSG00000285837.1	ENSG00000285837	Ensembl Canonical	TCCCGCAGCATCAGCACCGG
chr10:+:62804720	ENSG00000181915.6	ADO	Ensembl Canonical	GGGCCGCATGAATGGAGCGC
chr10:+:62804720	ENSG00000181915.6	ADO	Ensembl Canonical	GTAGGTGCGGGCCGCATGAA
chr10:+:62804720	ENSG00000181915.6	ADO	Ensembl Canonical	CATGCGGCCCGCACCTACGA
chr10:-:62816366	ENSG00000122877.18	EGR2	Ensembl Canonical	ATTGATTAATAGCTCGGCGA
chr10:-:62816366	ENSG00000122877.18	EGR2	Ensembl Canonical	GGAGCAATTGATTAATAGCT
chr10:-:62816366	ENSG00000122877.18	EGR2	Ensembl Canonical	AACACTACACCAGCAACTCC
chr10:+:63133328	ENSG00000148572.16	NRBF2	Ensembl Canonical	GAGAGGGGCCGCAGTCTCCG
chr10:+:63133328	ENSG00000148572.16	NRBF2	Ensembl Canonical	GCGCCCCAAGAGCCAGCGAT
chr10:+:63133328	ENSG00000148572.16	NRBF2	Ensembl Canonical	AAGGGAGCTCGACGCAGCCG
chr10:-:63465977	ENSG00000171988.20	JMJD1C	Ensembl Canonical	CGCGGCCGTCGAAGACCCCG
chr10:-:63465977	ENSG00000171988.20	JMJD1C	Ensembl Canonical	AGCGGACCGGGACACAGCAG
chr10:-:63465977	ENSG00000171988.20	JMJD1C	Ensembl Canonical	CAGTACTGGCCGCGGCGCGG
chr10:+:63521401	ENSG00000165476.14	REEP3	Ensembl Canonical	ACACCGGGCCCGGCTCCTGA
chr10:+:63521401	ENSG00000165476.14	REEP3	Ensembl Canonical	CCGGCTCCTCGCGCTCCCCG
chr10:+:63521401	ENSG00000165476.14	REEP3	Ensembl Canonical	GCTGCGGACCAGGCCGCCAA
chr10:-:67696195	ENSG00000183230.18	CTNNA3	Ensembl Canonical	ATTGAGAGGCAGATGACAGT
chr10:-:67696195	ENSG00000183230.18	CTNNA3	Ensembl Canonical	TTACAGAGTACCAAATTGAG
chr10:-:67696195	ENSG00000183230.18	CTNNA3	Ensembl Canonical	TTGAGAGGCAGATGACAGTG
chr10:+:66926036	ENSG00000198739.11	LRRTM3	Ensembl Canonical	GAGCTGCGTTGGAGCCCAGA
chr10:+:66926036	ENSG00000198739.11	LRRTM3	Ensembl Canonical	AAGTGAGCTGAGCGTGTGCG
chr10:+:66926036	ENSG00000198739.11	LRRTM3	Ensembl Canonical	GCTGAGCGTGTGCGCGGTAC
chr10:+:66926036	ENSG00000198739.11	LRRTM3	Ensembl Canonical	CCTAGGTAATAGGATCTTCA
chr10:+:66926308	ENSG00000289325.1	ENSG00000289325	Ensembl Canonical	CCTAGGTAATAGGATCTTCA
chr10:+:66926308	ENSG00000289325.1	ENSG00000289325	Ensembl Canonical	CCATGAAGATCCTATTACCT
chr10:+:66926308	ENSG00000289325.1	ENSG00000289325	Ensembl Canonical	CAAAACATCAAAATCTTCCT
chr10:-:67838188	ENSG00000108176.15	DNAJC12	Ensembl Canonical	CAAAGGTCTAGGATGACATC
chr10:-:67838188	ENSG00000108176.15	DNAJC12	Ensembl Canonical	GACATCTGGTGTATTGACTG
chr10:-:67838188	ENSG00000108176.15	DNAJC12	Ensembl Canonical	TGGATGCAATACTGAATTAC
chr10:-:67838188	ENSG00000108176.15	DNAJC12	Ensembl Canonical	ACTGTGCCTCTTGTTTCCGA
chr10:-:67838188	ENSG00000108176.15	DNAJC12	Ensembl Canonical	TTAATCAGTCCTTCTTCCCT
chr10:+:67884656	ENSG00000096717.12	SIRT1	Ensembl Canonical	GCCAGTGCCGCGCGTCGAGC
chr10:+:67884656	ENSG00000096717.12	SIRT1	Ensembl Canonical	GAGCGGGAGCAGAGGAGGCG
chr10:+:67884656	ENSG00000096717.12	SIRT1	Ensembl Canonical	GCCGCCGGGCTGAAGGGCGA
chr10:-:68075283	ENSG00000148634.16	HERC4	Ensembl Canonical	AGCGGGGCGGAGAGCACCAG
chr10:-:68075283	ENSG00000148634.16	HERC4	Ensembl Canonical	AAGCGGGGCGGAGAGCACCA
chr10:-:68075283	ENSG00000148634.16	HERC4	Ensembl Canonical	AGAGACAGCCGTCAGCGACC
chr10:+:68109488	ENSG00000138347.17	MYPN	Ensembl Canonical	GCTGGACAACCTGTCACCAC
chr10:+:68109488	ENSG00000138347.17	MYPN	Ensembl Canonical	GCTGACAAATGCTCTGGCTC
chr10:+:68109488	ENSG00000138347.17	MYPN	Ensembl Canonical	TGAAGATGGCTGTAAGAAGC
chr10:-:68232113	ENSG00000179774.9	ATOH7	Ensembl Canonical	GAACTCTTTCCCGAAGCTCA
chr10:-:68232113	ENSG00000179774.9	ATOH7	Ensembl Canonical	TGGTCATCCAGTAGAACAGA
chr10:-:68232113	ENSG00000179774.9	ATOH7	Ensembl Canonical	AGCGCTCCTTCCCTGAGCTT
chr10:-:68332928	ENSG00000108187.16	PBLD	Ensembl Canonical	GGTGCTCAACTCCCAAATCC
chr10:-:68332928	ENSG00000108187.16	PBLD	Ensembl Canonical	GCCGTCTGCCTCCTTTGTCC
chr10:-:68332928	ENSG00000108187.16	PBLD	Ensembl Canonical	TCCAGGACAAAGGAGGCAGA
chr10:+:68332064	ENSG00000096746.18	HNRNPH3	Ensembl Canonical	GTGCTGCGCAGCTCCCTAAG
chr10:+:68332064	ENSG00000096746.18	HNRNPH3	Ensembl Canonical	GCGGTTGTCACCGCTGGAGA
chr10:+:68332064	ENSG00000096746.18	HNRNPH3	Ensembl Canonical	GACGGTTGGGAGAACCGTTG
chr10:-:68407277	ENSG00000204130.14	RUFY2	Ensembl Canonical	GTGGCCGCCGAGCGCCTGGA
chr10:-:68407277	ENSG00000204130.14	RUFY2	Ensembl Canonical	GTCTCGGGCGGAGGCTCCCT
chr10:-:68407277	ENSG00000204130.14	RUFY2	Ensembl Canonical	CCCGCTCGCCTTACCCATGG
chr10:-:68471973	ENSG00000138346.16	DNA2	Ensembl Canonical	TAAGCTTTCTGTGTTACCCC
chr10:-:68471973	ENSG00000138346.16	DNA2	Ensembl Canonical	AGAAAAGACAGCGGAACCGG
chr10:-:68471973	ENSG00000138346.16	DNA2	Ensembl Canonical	ACTGTAGACAGAAAAGACAG
chr10:-:68527523	ENSG00000122912.15	SLC25A16	Ensembl Canonical	CGGCGGGGCAAAGTAACACC
chr10:-:68527523	ENSG00000122912.15	SLC25A16	Ensembl Canonical	CAGGAGGCTGACCGCCCCGC
chr10:-:68527523	ENSG00000122912.15	SLC25A16	Ensembl Canonical	GGGACCATAGCCGGAACAGG
chr10:+:68560337	ENSG00000138336.9	TET1	Ensembl Canonical	TCCCCGCCAGGTCAGCCCCC
chr10:+:68560337	ENSG00000138336.9	TET1	Ensembl Canonical	GGAGACACTGCTGCTCCGGG
chr10:+:68560337	ENSG00000138336.9	TET1	Ensembl Canonical	ACTCCCTGAGGTCTGTCCTG
chr10:+:68721239	ENSG00000060339.14	CCAR1	Ensembl Canonical	ACCCGACTCAGGTGAAGGTC
chr10:+:68721239	ENSG00000060339.14	CCAR1	Ensembl Canonical	TGTTAGCCGGGACCCGACTC
chr10:+:68721239	ENSG00000060339.14	CCAR1	Ensembl Canonical	GCCGCCCACTGCTCCAACTA
chr10:+:68827531	ENSG00000165730.16	STOX1	Ensembl Canonical	GGCCGGGAGCCCGCAACGCA
chr10:+:68827531	ENSG00000165730.16	STOX1	Ensembl Canonical	CAGGGCCTCGGCGAGCGCGG
chr10:+:68827531	ENSG00000165730.16	STOX1	Ensembl Canonical	CTACGACGCCGCTCGCTCGG
chr10:+:68901315	ENSG00000107625.14	DDX50	Ensembl Canonical	TGGCCACCGCCGCCTCCCTC
chr10:+:68901315	ENSG00000107625.14	DDX50	Ensembl Canonical	TTCACGCTGTCGCTGCCCGT
chr10:+:68901315	ENSG00000107625.14	DDX50	Ensembl Canonical	CAGTGGCCACAACCACCTAC
chr10:+:68956170	ENSG00000165732.14	DDX21	Ensembl Canonical	ACGCGGTTGAGAAGACCGGT
chr10:+:68956170	ENSG00000165732.14	DDX21	Ensembl Canonical	ATCTTCAGCGCAGGTTGCCC
chr10:+:68956170	ENSG00000165732.14	DDX21	Ensembl Canonical	ACTACCTCTTCCTCTCCACG
chr10:+:68988803	ENSG00000198954.9	KIFBP	Ensembl Canonical	CCAGGCAGTAGAGGCCGCTA
chr10:+:68988803	ENSG00000198954.9	KIFBP	Ensembl Canonical	TTCTCGCAGACCTCTGCCCA
chr10:+:68988803	ENSG00000198954.9	KIFBP	Ensembl Canonical	GGTCTGCGAGAAATTCCAGG
chr10:+:69088103	ENSG00000122862.6	SRGN	Ensembl Canonical	CTGGGAGAGCTAGACTAAGT
chr10:+:69088103	ENSG00000122862.6	SRGN	Ensembl Canonical	ACATTTCCTAATCAAGAAGT
chr10:+:69088103	ENSG00000122862.6	SRGN	Ensembl Canonical	CAAGAAGTTGGCGTGCAGCT
chr10:+:69124178	ENSG00000122958.15	VPS26A	Ensembl Canonical	AGCCCCGGCTCCCTCCGCTC
chr10:+:69124178	ENSG00000122958.15	VPS26A	Ensembl Canonical	GGGGCTGGGAGTTCTCCTGA
chr10:+:69124178	ENSG00000122958.15	VPS26A	Ensembl Canonical	TACTCCACTCCTCTTCCCTC
chr10:+:69180234	ENSG00000156502.14	SUPV3L1	Ensembl Canonical	GCCAGACAGTGTAGAACCTG
chr10:+:69180234	ENSG00000156502.14	SUPV3L1	Ensembl Canonical	CGGGAGCCGAGCCCACAATA
chr10:+:69180234	ENSG00000156502.14	SUPV3L1	Ensembl Canonical	GCCGCAGGTTCTACACTGTC
chr10:+:69220332	ENSG00000156510.13	HKDC1	Ensembl Canonical	CGTAGGAGTGAACACTGCAC
chr10:+:69220332	ENSG00000156510.13	HKDC1	Ensembl Canonical	AGTGTTCACTCCTACGACTC
chr10:+:69220332	ENSG00000156510.13	HKDC1	Ensembl Canonical	GTGCAACACTCCAGAGTCGT
chr10:+:69318847	ENSG00000156515.25	HK1	Ensembl Canonical	CGGAGGACCACGGCTCGCCA
chr10:+:69318847	ENSG00000156515.25	HK1	Ensembl Canonical	GAGCAGCCGCCGGAGGACCA
chr10:+:69318847	ENSG00000156515.25	HK1	Ensembl Canonical	GGCGAGCCGTGGTCCTCCGG
chr10:-:69416918	ENSG00000075073.16	TACR2	Ensembl Canonical	AGGGAAGCTGCAGCGAGGGC
chr10:-:69416918	ENSG00000075073.16	TACR2	Ensembl Canonical	CGGCAGGGAAGCTGCAGCGA
chr10:-:69416918	ENSG00000075073.16	TACR2	Ensembl Canonical	ACGGCAGGGAAGCTGCAGCG
chr10:+:69451465	ENSG00000099282.10	TSPAN15	Ensembl Canonical	AGCGCTCGTGGCCCCACCTG
chr10:+:69451465	ENSG00000099282.10	TSPAN15	Ensembl Canonical	TAGCCCGGCAGCCGCAGGTG
chr10:+:69451465	ENSG00000099282.10	TSPAN15	Ensembl Canonical	GTCAGTCCCGGAGAGAACGC
chr10:-:69573422	ENSG00000122859.5	NEUROG3	Ensembl Canonical	GGCGCGGCGGTGAGACCGCA
chr10:-:69573422	ENSG00000122859.5	NEUROG3	Ensembl Canonical	AGGCGCGGCGGTGAGACCGC
chr10:-:69573422	ENSG00000122859.5	NEUROG3	Ensembl Canonical	GGAGAAAAGAAGAGAGAATG
chr10:+:69630247	ENSG00000171224.9	FAM241B	Ensembl Canonical	TCACCTGCAGGCGCGACTCC
chr10:+:69630247	ENSG00000171224.9	FAM241B	Ensembl Canonical	TCGGCGGCGTCCACTCCCGG
chr10:+:69630247	ENSG00000171224.9	FAM241B	Ensembl Canonical	AGGAAACCGCCTGGAGCCGC
chr10:+:69801906	ENSG00000197467.17	COL13A1	Ensembl Canonical	GTAACTTGACACACTCCCTG
chr10:+:69801906	ENSG00000197467.17	COL13A1	Ensembl Canonical	GTGTCAAGTTACAGAGGCGC
chr10:+:69801906	ENSG00000197467.17	COL13A1	Ensembl Canonical	ACTTGACACACTCCCTGCGG
chr10:+:70052846	ENSG00000099284.15	MACROH2A2	Ensembl Canonical	CTATCTGTGCGTGTCAATGG
chr10:+:70052846	ENSG00000099284.15	MACROH2A2	Ensembl Canonical	GAAAGGCAAAGAGTCCTGCC
chr10:+:70052846	ENSG00000099284.15	MACROH2A2	Ensembl Canonical	CACAGATAGAACCCAAAGAA
chr10:-:70132825	ENSG00000042286.15	AIFM2	Ensembl Canonical	AACTCGGGAAGACGACCAAG
chr10:-:70132825	ENSG00000042286.15	AIFM2	Ensembl Canonical	ACTCGGGAAGACGACCAAGC
chr10:-:70132825	ENSG00000042286.15	AIFM2	Ensembl Canonical	GCGCCTCGGGTCAGTAACTC
chr10:-:70146700	ENSG00000156521.14	TYSND1	Ensembl Canonical	AGCGAGCGAGGACCCCTACC
chr10:-:70146700	ENSG00000156521.14	TYSND1	Ensembl Canonical	TAGGCAGCTTCAGCCGGACC
chr10:-:70146700	ENSG00000156521.14	TYSND1	Ensembl Canonical	GCGAGGACCCCTACCCGGTC
chr10:-:70170514	ENSG00000079332.16	SAR1A	Ensembl Canonical	GGTTAGTGTGCTCTGAGGGA
chr10:-:70170514	ENSG00000079332.16	SAR1A	Ensembl Canonical	TACATCCGGCGAGTAGCTGG
chr10:-:70170514	ENSG00000079332.16	SAR1A	Ensembl Canonical	GCACACTAACCAGCAGCACC
chr10:-:70170514	ENSG00000079332.16	SAR1A	Ensembl Canonical	CACACTAACCAGCAGCACCC
chr10:-:70233429	ENSG00000180817.12	PPA1	Ensembl Canonical	CAGAGCCACCAGCCCGCACG
chr10:-:70233429	ENSG00000180817.12	PPA1	Ensembl Canonical	GCACGCGGCGCCGACTGACA
chr10:-:70233429	ENSG00000180817.12	PPA1	Ensembl Canonical	TGTCAGTCGGCGCCGCGTGC
chr10:-:70284004	ENSG00000148734.8	NPFFR1	Ensembl Canonical	GCCCCTCGCCTCCCGACCAG
chr10:-:70284004	ENSG00000148734.8	NPFFR1	Ensembl Canonical	CTCGTGAGGCGCAGTCGTCA
chr10:-:70284004	ENSG00000148734.8	NPFFR1	Ensembl Canonical	CGCCCCTCGCCTCCCGACCA
chr10:-:70382625	ENSG00000172731.15	LRRC20	Ensembl Canonical	AGTCACGCTCCCTCCGCCGC
chr10:-:70382625	ENSG00000172731.15	LRRC20	Ensembl Canonical	GAGCGTGACTGCGCTGCGCA
chr10:-:70382625	ENSG00000172731.15	LRRC20	Ensembl Canonical	GGAGCGTGACTGCGCTGCGC
chr10:+:70404145	ENSG00000148730.7	EIF4EBP2	Ensembl Canonical	GCTGAGGCCGGAGGATCGAG
chr10:+:70404145	ENSG00000148730.7	EIF4EBP2	Ensembl Canonical	GAGGCCGGAGGATCGAGCGG
chr10:+:70404145	ENSG00000148730.7	EIF4EBP2	Ensembl Canonical	GCTGCCGGCTGACGAGGACA
chr10:-:70441681	ENSG00000156574.10	NODAL	Ensembl Canonical	TGGTGGGCCCTACTCCAGGC
chr10:-:70441681	ENSG00000156574.10	NODAL	Ensembl Canonical	GGGCCCACCAGGCGTGCAGA
chr10:-:70441681	ENSG00000156574.10	NODAL	Ensembl Canonical	TCGCAGCACCCGCCTGGAGT
chr10:+:70478767	ENSG00000107719.10	PALD1	Ensembl Canonical	GTCCCGTCGCCGGTGAGCAC
chr10:+:70478767	ENSG00000107719.10	PALD1	Ensembl Canonical	GAGAGGGAGCCCGTGCTCAC
chr10:+:70478767	ENSG00000107719.10	PALD1	Ensembl Canonical	GGGAGCAGCGCGGCGCGCAC
chr10:-:70602741	ENSG00000180644.8	PRF1	Ensembl Canonical	TGGATATCCTCTCTTCACCG
chr10:-:70602741	ENSG00000180644.8	PRF1	Ensembl Canonical	CACCGAGGCTCCTGGAATGG
chr10:-:70602741	ENSG00000180644.8	PRF1	Ensembl Canonical	CCAGGAGCCTCGGTGAAGAG
chr10:+:70672506	ENSG00000138316.11	ADAMTS14	Ensembl Canonical	GCGCACCCGGTGCCAACTGC
chr10:+:70672506	ENSG00000138316.11	ADAMTS14	Ensembl Canonical	GACCAGCCGGCAGTTGGCAC
chr10:+:70672506	ENSG00000138316.11	ADAMTS14	Ensembl Canonical	ACCCGGTGCCAACTGCCGGC
chr10:-:70785377	ENSG00000166220.14	TBATA	Ensembl Canonical	GAGCAAGAGGACAAATCGAG
chr10:-:70785377	ENSG00000166220.14	TBATA	Ensembl Canonical	GGAGCAAGAGGACAAATCGA
chr10:-:70785377	ENSG00000166220.14	TBATA	Ensembl Canonical	TCCTTCCTGCTAGGACAGCA
chr10:+:70815948	ENSG00000166224.19	SGPL1	Ensembl Canonical	TGCCGGGCCTCCAATCTCGG
chr10:+:70815948	ENSG00000166224.19	SGPL1	Ensembl Canonical	ATTGGAGGCCCGGCAGCCGC
chr10:+:70815948	ENSG00000166224.19	SGPL1	Ensembl Canonical	GCCGCCGCCGCCGAGATTGG
chr10:-:70888565	ENSG00000166228.9	PCBD1	Ensembl Canonical	GCGCACCCCTGGACTCACCA
chr10:-:70888565	ENSG00000166228.9	PCBD1	Ensembl Canonical	CCGCGCCATGGTGAGTCCAG
chr10:-:70888565	ENSG00000166228.9	PCBD1	Ensembl Canonical	CCCTGGACTCACCATGGCGC
chr10:+:71212570	ENSG00000107731.12	UNC5B	Ensembl Canonical	CCGGAGCCGCACGCAGCCGC
chr10:+:71212570	ENSG00000107731.12	UNC5B	Ensembl Canonical	GCTCCGAGAGGCGCGCACTG
chr10:+:71212570	ENSG00000107731.12	UNC5B	Ensembl Canonical	CGGAGCCGCACGCAGCCGCG
chr10:+:71319259	ENSG00000198246.10	SLC29A3	Ensembl Canonical	GCAGCGGCGACAGTAAGTGC
chr10:+:71319259	ENSG00000198246.10	SLC29A3	Ensembl Canonical	GTAGCCGGAAGAGCCCGAGC
chr10:+:71319259	ENSG00000198246.10	SLC29A3	Ensembl Canonical	CAGTGGTCCTGGCCGTGCGC
chr10:+:71396920	ENSG00000107736.22	CDH23	Ensembl Canonical	CGGCGGCGGCTCGGGAGAGA
chr10:+:71396920	ENSG00000107736.22	CDH23	Ensembl Canonical	TGGCTAGAGGACGCGTCCGA
chr10:+:71396920	ENSG00000107736.22	CDH23	Ensembl Canonical	GGCTCGGGAGAGAGGGACGC
chr10:-:71719778	ENSG00000214688.6	C10orf105	Ensembl Canonical	GGGCACAGCAGAGCCTGGCA
chr10:-:71719778	ENSG00000214688.6	C10orf105	Ensembl Canonical	CAGGCTGACCGAGGGCTGCA
chr10:-:71719778	ENSG00000214688.6	C10orf105	Ensembl Canonical	CTGCTGGCCAGGCTGACCGA
chr10:-:71773520	ENSG00000107738.20	VSIR	Ensembl Canonical	AAGTTCCTCTGCGCGTCCGA
chr10:-:71773520	ENSG00000107738.20	VSIR	Ensembl Canonical	TGCGCGTCCGACGGCGACAT
chr10:-:71773520	ENSG00000107738.20	VSIR	Ensembl Canonical	CGGACGCGCAGAGGAACTTC
chr10:-:71851251	ENSG00000197746.15	PSAP	Ensembl Canonical	TATGTACGCCCTCTTCCTCC
chr10:-:71851251	ENSG00000197746.15	PSAP	Ensembl Canonical	GAGGCTGGCCAGGAGGAAGA
chr10:-:71851251	ENSG00000197746.15	PSAP	Ensembl Canonical	TTGCAGACTGCGGAGTCAGA
chr10:+:71964395	ENSG00000122863.6	CHST3	Ensembl Canonical	CGCCAGGCAGGACCTCTCGC
chr10:+:71964395	ENSG00000122863.6	CHST3	Ensembl Canonical	TAGCCGGCTCGGGCCTGAGC
chr10:+:71964395	ENSG00000122863.6	CHST3	Ensembl Canonical	GCCTGGCGCCCTCCCCGCTC
chr10:-:72088551	ENSG00000107742.14	SPOCK2	Ensembl Canonical	GACAAGTGCATCTCCTAACC
chr10:-:72088551	ENSG00000107742.14	SPOCK2	Ensembl Canonical	TGTCTGAAAAAGCCCAGCAC
chr10:-:72088551	ENSG00000107742.14	SPOCK2	Ensembl Canonical	GTCGCGGCTGAAATGTGACC
chr10:-:72216276	ENSG00000138303.19	ASCC1	Ensembl Canonical	AGGGACTAGAAAAATGGAGA
chr10:-:72216276	ENSG00000138303.19	ASCC1	Ensembl Canonical	ACCCCCAGGATCCTACCTGC
chr10:-:72216276	ENSG00000138303.19	ASCC1	Ensembl Canonical	ACTAGAAAAATGGAGAAGGT
chr10:-:72216276	ENSG00000138303.19	ASCC1	Ensembl Canonical	CGTGTTCGCCCCCCAACAGA
chr10:-:72216276	ENSG00000138303.19	ASCC1	Ensembl Canonical	ACAGACGGAGCCAGCGGCGA
chr10:-:72216276	ENSG00000138303.19	ASCC1	Ensembl Canonical	GCCGCTGGCTCCGTCTGTTG
chr10:+:72216012	ENSG00000166295.9	ANAPC16	Ensembl Canonical	CGTGTTCGCCCCCCAACAGA
chr10:+:72216012	ENSG00000166295.9	ANAPC16	Ensembl Canonical	GCCGCTGGCTCCGTCTGTTG
chr10:+:72216012	ENSG00000166295.9	ANAPC16	Ensembl Canonical	ACAGACGGAGCCAGCGGCGA
chr10:+:72216012	ENSG00000166295.9	ANAPC16	Ensembl Canonical	AGGGACTAGAAAAATGGAGA
chr10:+:72216012	ENSG00000166295.9	ANAPC16	Ensembl Canonical	ACCCCCAGGATCCTACCTGC
chr10:+:72216012	ENSG00000166295.9	ANAPC16	Ensembl Canonical	ACTAGAAAAATGGAGAAGGT
chr10:+:72273924	ENSG00000168209.6	DDIT4	Ensembl Canonical	GAGCCGCCCAGACCCGTCCC
chr10:+:72273924	ENSG00000168209.6	DDIT4	Ensembl Canonical	TAGGGCGCAGCAGGCCAAGG
chr10:+:72273924	ENSG00000168209.6	DDIT4	Ensembl Canonical	GGAGGTGCGAGCGTGGACCT
chr10:-:72354919	ENSG00000148719.16	DNAJB12	Ensembl Canonical	ATCCTTGTTGGATTCCATGG
chr10:-:72354919	ENSG00000148719.16	DNAJB12	Ensembl Canonical	TTCCGCCATGGAATCCAACA
chr10:-:72354919	ENSG00000148719.16	DNAJB12	Ensembl Canonical	GTTGCTCTGGATGGCCTTGA
chr10:-:72626079	ENSG00000107745.20	MICU1	Ensembl Canonical	CACGAGCTCCAGCAGCCTCT
chr10:-:72626079	ENSG00000107745.20	MICU1	Ensembl Canonical	ATCTCTATGGCTGTCAGAGG
chr10:-:72626079	ENSG00000107745.20	MICU1	Ensembl Canonical	GGCTTTGACCGAGAGGCTGC
chr10:+:72692143	ENSG00000156026.15	MCU	Ensembl Canonical	CAGCAGGAGCGATCTACCTG
chr10:+:72692143	ENSG00000156026.15	MCU	Ensembl Canonical	CAGGAGCGATCTACCTGCGG
chr10:+:72692143	ENSG00000156026.15	MCU	Ensembl Canonical	CCCGAGAGGAGAGGAGCAGC
chr10:+:72893739	ENSG00000138315.13	OIT3	Ensembl Canonical	CAGGTGAGAAGCAGGAATGG
chr10:+:72893739	ENSG00000138315.13	OIT3	Ensembl Canonical	AAAGGAACACCAGTATTAAG
chr10:+:72893739	ENSG00000138315.13	OIT3	Ensembl Canonical	GGACCAACTGCCAGAAACAC
chr10:-:72954806	ENSG00000138308.6	PLA2G12B	Ensembl Canonical	AAACCCCCTACCCAGATGTC
chr10:-:72954806	ENSG00000138308.6	PLA2G12B	Ensembl Canonical	GTCCTGCCTGACATCTGGGT
chr10:-:72954806	ENSG00000138308.6	PLA2G12B	Ensembl Canonical	AGCCAGTGTCCCAGAATTCC
chr10:-:73096866	ENSG00000122884.13	P4HA1	Ensembl Canonical	ACTTCCTACCCTCAGCCCGC
chr10:-:73096866	ENSG00000122884.13	P4HA1	Ensembl Canonical	TCCTACCCTCAGCCCGCTGG
chr10:-:73096866	ENSG00000122884.13	P4HA1	Ensembl Canonical	GAGGCTGCTGTGGTAACCTG
chr10:+:73110455	ENSG00000166321.14	NUDT13	Ensembl Canonical	AAGCAGCAATGGTCCCTCCA
chr10:+:73110455	ENSG00000166321.14	NUDT13	Ensembl Canonical	GTTCAACGGCTTCCGTTCCC
chr10:+:73110455	ENSG00000166321.14	NUDT13	Ensembl Canonical	GAAGCAGCAATGGTCCCTCC
chr10:-:73168008	ENSG00000122882.11	ECD	Ensembl Canonical	AGCTGATCGAGAGCTGCCAC
chr10:-:73168008	ENSG00000122882.11	ECD	Ensembl Canonical	ACAGAGCCTGATCCAGGCTT
chr10:-:73168008	ENSG00000122882.11	ECD	Ensembl Canonical	GAGCCTGATCCAGGCTTCGG
chr10:+:73168119	ENSG00000138286.15	FAM149B1	Ensembl Canonical	GCTGCTCGGAGTCTAGGTGA
chr10:+:73168119	ENSG00000138286.15	FAM149B1	Ensembl Canonical	TCCGCCCCCGCGGCAAAGCA
chr10:+:73168119	ENSG00000138286.15	FAM149B1	Ensembl Canonical	CTCCGAGCAGCCACCTCCCC
chr10:-:73247255	ENSG00000213551.7	DNAJC9	Ensembl Canonical	GCCGGGCGGAGATACGACCC
chr10:-:73247255	ENSG00000213551.7	DNAJC9	Ensembl Canonical	AAGGTCCAGCAGCCCCATGC
chr10:-:73247255	ENSG00000213551.7	DNAJC9	Ensembl Canonical	AAGCAGTCCTGGGTTGTACC
chr10:-:73252644	ENSG00000182180.14	MRPS16	Ensembl Canonical	TTGGCGGTGCGGCCTGGTGT
chr10:-:73252644	ENSG00000182180.14	MRPS16	Ensembl Canonical	CACCAGGCCGCACCGCCAAG
chr10:-:73252644	ENSG00000182180.14	MRPS16	Ensembl Canonical	AAGCCCGAAAACCTCGACTC
chr10:-:73358864	ENSG00000156042.19	CFAP70	Ensembl Canonical	AGACTCGCGATAACCCTCTG
chr10:-:73358864	ENSG00000156042.19	CFAP70	Ensembl Canonical	AAGACTCGCGATAACCCTCT
chr10:-:73358864	ENSG00000156042.19	CFAP70	Ensembl Canonical	TCCCTGCTCCCGGCCCCAGA
chr10:-:73358864	ENSG00000156042.19	CFAP70	Ensembl Canonical	AAGTTCTCGCGAGAGGTAGT
chr10:-:73358864	ENSG00000156042.19	CFAP70	Ensembl Canonical	CAAAAGTAAGTTCTCGCGAG
chr10:-:73358864	ENSG00000156042.19	CFAP70	Ensembl Canonical	AGTTGTCAAAAACATAACTG
chr10:-:73414058	ENSG00000138279.16	ANXA7	Ensembl Canonical	AGCAGCGTCACAGCCCAACC
chr10:-:73414058	ENSG00000138279.16	ANXA7	Ensembl Canonical	ACCACCGAGGCAGACGAGGT
chr10:-:73414058	ENSG00000138279.16	ANXA7	Ensembl Canonical	CACGCCACCCCAACACACCC
chr10:-:73433561	ENSG00000166343.10	MSS51	Ensembl Canonical	AGGAAGCTGAGGACTTAGCA
chr10:-:73433561	ENSG00000166343.10	MSS51	Ensembl Canonical	TAAGCAAGCAGACAGGTTGA
chr10:-:73433561	ENSG00000166343.10	MSS51	Ensembl Canonical	AAGGAAGCTGAGGACTTAGC
chr10:-:73496024	ENSG00000107758.16	PPP3CB	Ensembl Canonical	CGGCTACCAGAGCCAAGCGG
chr10:-:73496024	ENSG00000107758.16	PPP3CB	Ensembl Canonical	GACCCTCTTTCCCTACAGAG
chr10:-:73496024	ENSG00000107758.16	PPP3CB	Ensembl Canonical	AGAGGGTCCGCCATGTTCCC
chr10:-:73591342	ENSG00000166348.20	USP54	Ensembl Canonical	ACAGATACCCTCGTGATTAG
chr10:-:73591342	ENSG00000166348.20	USP54	Ensembl Canonical	CTAATCACGAGGGTATCTGT
chr10:-:73591342	ENSG00000166348.20	USP54	Ensembl Canonical	TAATCACGAGGGTATCTGTG
chr10:-:73641474	ENSG00000177791.12	MYOZ1	Ensembl Canonical	TCCAAAGCTGCTGGACCCCA
chr10:-:73641474	ENSG00000177791.12	MYOZ1	Ensembl Canonical	GCAGTGGTCAGCTCTCCCTG
chr10:-:73641474	ENSG00000177791.12	MYOZ1	Ensembl Canonical	GGCAGTGGTCAGCTCTCCCT
chr10:-:73656029	ENSG00000166317.12	SYNPO2L	Ensembl Canonical	GAGGTGCTCGAACCCCGTCT
chr10:-:73656029	ENSG00000166317.12	SYNPO2L	Ensembl Canonical	CCGGACAGGAAGCCCAGACG
chr10:-:73656029	ENSG00000166317.12	SYNPO2L	Ensembl Canonical	GGAGTTTGAACAGTGTCCCC
chr10:-:73698109	ENSG00000172650.15	AGAP5	Ensembl Canonical	TAGGTGACTACAGAAGGAGG
chr10:-:73698109	ENSG00000172650.15	AGAP5	Ensembl Canonical	CTGTAGGTGACTACAGAAGG
chr10:-:73698109	ENSG00000172650.15	AGAP5	Ensembl Canonical	GAGGTGGGCAGGCGAGGAGC
chr10:-:73698109	ENSG00000172650.15	AGAP5	Ensembl Canonical	CCGGGGCCGCGCTGTGAGGT
chr10:-:73698109	ENSG00000172650.15	AGAP5	Ensembl Canonical	TTGACCCGCAGCCCTAGCCG
chr10:-:73698109	ENSG00000172650.15	AGAP5	Ensembl Canonical	TGAGGTGGGCAGGCGAGGAG
chr10:-:73698109	ENSG00000172650.15	AGAP5	Ensembl Canonical	TAGCCTCGGCCTAGGACAGT
chr10:-:73698109	ENSG00000172650.15	AGAP5	Ensembl Canonical	ACCATCCCTGGCCCCGGCCC
chr10:-:73698109	ENSG00000172650.15	AGAP5	Ensembl Canonical	ATAGCCTCGGCCTAGGACAG
chr10:+:73744372	ENSG00000176986.16	SEC24C	Ensembl Canonical	GTTAGGAACGAAGTCTAACC
chr10:+:73744372	ENSG00000176986.16	SEC24C	Ensembl Canonical	AGACTTCGTTCCTAACGTCA
chr10:+:73744372	ENSG00000176986.16	SEC24C	Ensembl Canonical	AACGAAGTCTAACCTGGATC
chr10:+:73772276	ENSG00000196968.11	FUT11	Ensembl Canonical	GCCGGCCGCCATGTCCACTC
chr10:+:73772276	ENSG00000196968.11	FUT11	Ensembl Canonical	GGCTGCCGGAGTGGACATGG
chr10:+:73772276	ENSG00000196968.11	FUT11	Ensembl Canonical	GCCGGCTGCCGGAGTGGACA
chr10:+:73782048	ENSG00000172586.8	CHCHD1	Ensembl Canonical	ACCGCGCCAGACGACCCCGC
chr10:+:73782048	ENSG00000172586.8	CHCHD1	Ensembl Canonical	CTATGGCGACACCCAGCCTG
chr10:+:73782048	ENSG00000172586.8	CHCHD1	Ensembl Canonical	GCCGGGAGCTTGGTGCGCTA
chr10:+:73785606	ENSG00000214655.11	ZSWIM8	Ensembl Canonical	TTCGTCCCGGCCCTAAGTCT
chr10:+:73785606	ENSG00000214655.11	ZSWIM8	Ensembl Canonical	TGGCCAGTCTCCGAGACTTA
chr10:+:73785606	ENSG00000214655.11	ZSWIM8	Ensembl Canonical	TAGGGCCGGGACGAAGCGCT
chr10:-:73811651	ENSG00000272916.5	ENSG00000272916	Ensembl Canonical	GCCCAACCACCGCTCCCACC
chr10:-:73811651	ENSG00000272916.5	ENSG00000272916	Ensembl Canonical	GCAGAGCGTTCGCTCGGAGA
chr10:-:73811651	ENSG00000272916.5	ENSG00000272916	Ensembl Canonical	CCAACCACCGCTCCCACCGG
chr10:-:73811651	ENSG00000272916.5	ENSG00000272916	Ensembl Canonical	GGCCCGTGGCCCCGAAAGCA
chr10:-:73811651	ENSG00000272916.5	ENSG00000272916	Ensembl Canonical	CAGGGAAGCCGGGCAGCCCC
chr10:-:73811598	ENSG00000166507.19	NDST2	Ensembl Canonical	GGCCCGTGGCCCCGAAAGCA
chr10:-:73811598	ENSG00000166507.19	NDST2	Ensembl Canonical	GCAGAGCGTTCGCTCGGAGA
chr10:-:73811598	ENSG00000166507.19	NDST2	Ensembl Canonical	CAGGGAAGCCGGGCAGCCCC
chr10:-:73811598	ENSG00000166507.19	NDST2	Ensembl Canonical	GCCCAACCACCGCTCCCACC
chr10:-:73811598	ENSG00000166507.19	NDST2	Ensembl Canonical	CCAACCACCGCTCCCACCGG
chr10:-:73874555	ENSG00000148660.22	CAMK2G	Ensembl Canonical	GAAGCCGCATAGCTCCCGGG
chr10:-:73874555	ENSG00000148660.22	CAMK2G	Ensembl Canonical	AGTCACCGCCGCCCGGCCGA
chr10:-:73874555	ENSG00000148660.22	CAMK2G	Ensembl Canonical	CGGTGACTGTGCACCGACGT
chr10:+:73911132	ENSG00000122861.16	PLAU	Ensembl Canonical	CTGCGGGGACAGGTGGACCC
chr10:+:73911132	ENSG00000122861.16	PLAU	Ensembl Canonical	TCCACCTGTCCCCGCAGCGC
chr10:+:73911132	ENSG00000122861.16	PLAU	Ensembl Canonical	TGCGGCAGGAGGGCGCGAGC
chr10:+:73998116	ENSG00000035403.18	VCL	Ensembl Canonical	GACAGAGAAGTAGGATCCAC
chr10:+:73998116	ENSG00000035403.18	VCL	Ensembl Canonical	ACAGAGAAGTAGGATCCACG
chr10:+:73998116	ENSG00000035403.18	VCL	Ensembl Canonical	CGACAGAGAAGTAGGATCCA
chr10:-:74150828	ENSG00000185009.13	AP3M1	Ensembl Canonical	AGCTTCGGTAGGAGAGGATC
chr10:-:74150828	ENSG00000185009.13	AP3M1	Ensembl Canonical	ACCTGTGCCAGTCAGTGATT
chr10:-:74150828	ENSG00000185009.13	AP3M1	Ensembl Canonical	TCCGGCGCCGAATCACTGAC
chr10:+:74151221	ENSG00000156110.15	ADK	Ensembl Canonical	TGGGCTGTAGAGCCAAAGTG
chr10:+:74151221	ENSG00000156110.15	ADK	Ensembl Canonical	GTGGGCTGTAGAGCCAAAGT
chr10:+:74151221	ENSG00000156110.15	ADK	Ensembl Canonical	AGAGAGTGGATGGCAGAGGT
chr10:+:74826600	ENSG00000156650.14	KAT6B	Ensembl Canonical	CATGTCAACGACAACAACAG
chr10:+:74826600	ENSG00000156650.14	KAT6B	Ensembl Canonical	ATGTCAACGACAACAACAGG
chr10:+:74826600	ENSG00000156650.14	KAT6B	Ensembl Canonical	AACAGGGGGACACAAAATGG
chr10:-:75073642	ENSG00000188716.6	DUSP29	Ensembl Canonical	GGCCAGGCCCCGGCACACCC
chr10:-:75073642	ENSG00000188716.6	DUSP29	Ensembl Canonical	GTCGGGAGGTTCTGGTCCGT
chr10:-:75073642	ENSG00000188716.6	DUSP29	Ensembl Canonical	GGCCCCGGCACACCCAGGTA
chr10:-:75099512	ENSG00000079393.22	DUSP13B	Ensembl Canonical	GACTCTGCCTGAGCGGAACA
chr10:-:75099512	ENSG00000079393.22	DUSP13B	Ensembl Canonical	TGCCCAGCCCTGTTCCGCTC
chr10:-:75099512	ENSG00000079393.22	DUSP13B	Ensembl Canonical	GGGGCAGGACTCTGCCTGAG
chr10:-:75109206	ENSG00000293542.1	DUSP13B	Ensembl Canonical	GGGAGAGAGGTCTCAGCCAT
chr10:-:75109206	ENSG00000293542.1	DUSP13B	Ensembl Canonical	GAGTGACCACAGAGGCAGAG
chr10:-:75109206	ENSG00000293542.1	DUSP13B	Ensembl Canonical	TGGGAGAGAGGTCTCAGCCA
chr10:-:75109206	ENSG00000293542.1	DUSP13B	Ensembl Canonical	TGAGACCTCTCTCCCAGAGC
chr10:-:75109206	ENSG00000293542.1	DUSP13B	Ensembl Canonical	ACCTCTCTCCCAGAGCTGGG
chr10:-:75109206	ENSG00000293542.1	DUSP13B	Ensembl Canonical	CACGCCTTGCCCCAGCATCC
chr10:-:75109157	ENSG00000293543.1	DUSP13A	Ensembl Canonical	ACCTCTCTCCCAGAGCTGGG
chr10:-:75109157	ENSG00000293543.1	DUSP13A	Ensembl Canonical	CACGCCTTGCCCCAGCATCC
chr10:-:75109157	ENSG00000293543.1	DUSP13A	Ensembl Canonical	TGAGACCTCTCTCCCAGAGC
chr10:-:75109157	ENSG00000293543.1	DUSP13A	Ensembl Canonical	GGGAGAGAGGTCTCAGCCAT
chr10:-:75109157	ENSG00000293543.1	DUSP13A	Ensembl Canonical	TGGGAGAGAGGTCTCAGCCA
chr10:-:75109157	ENSG00000293543.1	DUSP13A	Ensembl Canonical	GAGTGACCACAGAGGCAGAG
chr10:+:75111656	ENSG00000156671.15	SAMD8	Ensembl Canonical	CCCCGGACCCACCTCCGAGT
chr10:+:75111656	ENSG00000156671.15	SAMD8	Ensembl Canonical	TCAGCTCCCGCTCACCTCCG
chr10:+:75111656	ENSG00000156671.15	SAMD8	Ensembl Canonical	ACTCGGACCGCGGAGGTGAG
chr10:+:75210796	ENSG00000165637.14	VDAC2	Ensembl Canonical	GGAGAGGACAGGGTTGCGGC
chr10:+:75210796	ENSG00000165637.14	VDAC2	Ensembl Canonical	TCACTTCGCCCTCCAGCTGC
chr10:+:75210796	ENSG00000165637.14	VDAC2	Ensembl Canonical	GCGGCCATCTTAGGAAGCCA
chr10:-:75235957	ENSG00000165644.11	COMTD1	Ensembl Canonical	TGCCCGCGCCATGACCCAGC
chr10:-:75235957	ENSG00000165644.11	COMTD1	Ensembl Canonical	CCATGACCCAGCCGGTGCCC
chr10:-:75235957	ENSG00000165644.11	COMTD1	Ensembl Canonical	GCGGCGGGCACGGAGAGCCG
chr10:-:75401764	ENSG00000165655.17	ZNF503	Ensembl Canonical	GCGTTCTCGCGGCCCCGCGC
chr10:-:75401764	ENSG00000165655.17	ZNF503	Ensembl Canonical	GAGTTTCCTCGCCAGAGCCC
chr10:-:75401764	ENSG00000165655.17	ZNF503	Ensembl Canonical	AGCCCCGGCTGGACACGCAG
chr10:+:75431624	ENSG00000148655.16	LRMDA	Ensembl Canonical	CAGCAGCGGGGAGCGCGGCA
chr10:+:75431624	ENSG00000148655.16	LRMDA	Ensembl Canonical	GCAGACGCAGCCCCCTGAGG
chr10:+:75431624	ENSG00000148655.16	LRMDA	Ensembl Canonical	GGGGCGCGGCGGCAGCAGCG
chr10:-:77637808	ENSG00000156113.25	KCNMA1	Ensembl Canonical	CCCCCTCCCGCGCTCCGCGG
chr10:-:77637808	ENSG00000156113.25	KCNMA1	Ensembl Canonical	GCAGCAATATGGCTGTTGAT
chr10:-:77637808	ENSG00000156113.25	KCNMA1	Ensembl Canonical	CGGCAGCAGTAGCAGCAATA
chr10:-:77926755	ENSG00000151208.17	DLG5	Ensembl Canonical	GCTCCGGAGCGCAGCCATGT
chr10:-:77926755	ENSG00000151208.17	DLG5	Ensembl Canonical	CGGCGGGCGGCGCTCAGCAG
chr10:-:77926755	ENSG00000151208.17	DLG5	Ensembl Canonical	GCTCAGCAGCGGCCGCCTCC
chr10:-:78029515	ENSG00000148606.15	POLR3A	Ensembl Canonical	GCGAGTCCAGAAGCAGCCCC
chr10:-:78029515	ENSG00000148606.15	POLR3A	Ensembl Canonical	GATGCCCCCAGCACCTCCTG
chr10:-:78029515	ENSG00000148606.15	POLR3A	Ensembl Canonical	ACGATGCCCCCAGCACCTCC
chr10:+:78033863	ENSG00000138326.21	RPS24	Ensembl Canonical	CCCAGGGAGACTCACCATGA
chr10:+:78033863	ENSG00000138326.21	RPS24	Ensembl Canonical	CTGAAGATAGATCGCCATCA
chr10:+:78033863	ENSG00000138326.21	RPS24	Ensembl Canonical	GATCTATCTTCAGACAGCCA
chr10:+:79068966	ENSG00000108175.19	ZMIZ1	Ensembl Canonical	ACAGACAGTGAAAAGGAACT
chr10:+:79068966	ENSG00000108175.19	ZMIZ1	Ensembl Canonical	AATGTCCACAGACAGTGAAA
chr10:+:79068966	ENSG00000108175.19	ZMIZ1	Ensembl Canonical	GTGGACATTAAAAAAGCGAG
chr10:+:79347469	ENSG00000108179.14	PPIF	Ensembl Canonical	TGACGTCGCGCGCGCCCAGA
chr10:+:79347469	ENSG00000108179.14	PPIF	Ensembl Canonical	TCCACGTCCAGGTACACGAG
chr10:+:79347469	ENSG00000108179.14	PPIF	Ensembl Canonical	GCGGCCGAGCGGCTTCCCGT
chr10:-:79445624	ENSG00000165424.7	ZCCHC24	Ensembl Canonical	GCGCCGGGGCCGCAGTCGGG
chr10:-:79445624	ENSG00000165424.7	ZCCHC24	Ensembl Canonical	GGCGGGCTGGTACACCGAGG
chr10:-:79445624	ENSG00000165424.7	ZCCHC24	Ensembl Canonical	GGGCGCGGGGCGATCACCGT
chr10:+:79512533	ENSG00000253626.4	EIF5AL1	Ensembl Canonical	CGGGCTCGGAGGCAGCGGTT
chr10:+:79512533	ENSG00000253626.4	EIF5AL1	Ensembl Canonical	GCGGGCTCGGAGGCAGCGGT
chr10:+:79512533	ENSG00000253626.4	EIF5AL1	Ensembl Canonical	GGCGGCGGGCTCGGAGGCAG
chr10:-:79560407	ENSG00000185303.17	SFTPA2	Ensembl Canonical	TGAGTTTAGCCACATCCCCT
chr10:-:79560407	ENSG00000185303.17	SFTPA2	Ensembl Canonical	AGGAAGATATCAAAGCATGA
chr10:-:79560407	ENSG00000185303.17	SFTPA2	Ensembl Canonical	ACCTTTATGCTCTAACTTGG
chr10:+:79610939	ENSG00000122852.15	SFTPA1	Ensembl Canonical	TGAGTTTAGCCCCATCCCCT
chr10:+:79610939	ENSG00000122852.15	SFTPA1	Ensembl Canonical	GCTGGAGAACACCTAGGGGA
chr10:+:79610939	ENSG00000122852.15	SFTPA1	Ensembl Canonical	TGGCCAGATCCATCCCTACA
chr10:+:79703227	ENSG00000188199.11	NUTM2B	Ensembl Canonical	TTGCTGGAAAGCCTCAATCC
chr10:+:79703227	ENSG00000188199.11	NUTM2B	Ensembl Canonical	ATTGAGGCTTTCCAGCAAAG
chr10:+:79703227	ENSG00000188199.11	NUTM2B	Ensembl Canonical	AGCCTCAATCCAGGAAAGAG
chr10:+:79703227	ENSG00000188199.11	NUTM2B	Ensembl Canonical	GAAGCAATCCTTGTACCCCC
chr10:+:79703227	ENSG00000188199.11	NUTM2B	Ensembl Canonical	CAGCAACATGCATGACCTGG
chr10:+:79703227	ENSG00000188199.11	NUTM2B	Ensembl Canonical	CCAGCAACATGCATGACCTG
chr10:+:79826739	ENSG00000228570.8	NUTM2E	Ensembl Canonical	GCTAGCTCTGCTCCCAGCGA
chr10:+:79826739	ENSG00000228570.8	NUTM2E	Ensembl Canonical	AGAAGGCCAGCGTCCCTCGC
chr10:+:79826739	ENSG00000228570.8	NUTM2E	Ensembl Canonical	GAAGGCCAGCGTCCCTCGCT
chr10:-:79949105	ENSG00000133661.17	SFTPD	Ensembl Canonical	ATGTGGAGAAAATAAAAAGA
chr10:-:79949105	ENSG00000133661.17	SFTPD	Ensembl Canonical	GCAAGAACAGAGACACTTAC
chr10:-:79949105	ENSG00000133661.17	SFTPD	Ensembl Canonical	TTATTCAGTGGCCTCAGCCC
chr10:+:80078665	ENSG00000133678.14	TMEM254	Ensembl Canonical	AGGTGTTGCAGCCATGGCTA
chr10:+:80078665	ENSG00000133678.14	TMEM254	Ensembl Canonical	CAGACTGCCTCGCTGAAAGT
chr10:+:80078665	ENSG00000133678.14	TMEM254	Ensembl Canonical	CATGGCTGCAACACCTCCCC
chr10:+:80132730	ENSG00000189129.14	PLAC9	Ensembl Canonical	CCGGTCAGCGCGCAGAGCAG
chr10:+:80132730	ENSG00000189129.14	PLAC9	Ensembl Canonical	TCGGCCAGGCCGGCACCATG
chr10:+:80132730	ENSG00000189129.14	PLAC9	Ensembl Canonical	TCCGGTCAGCGCGCAGAGCA
chr10:-:80205537	ENSG00000122359.18	ANXA11	Ensembl Canonical	CCAGTGCCCCGAGTGCCCCG
chr10:-:80205537	ENSG00000122359.18	ANXA11	Ensembl Canonical	CAGTGCCCCGAGTGCCCCGC
chr10:-:80205537	ENSG00000122359.18	ANXA11	Ensembl Canonical	CAGCAGCCGTCAGCGCCGGG
chr10:-:80289658	ENSG00000151224.13	MAT1A	Ensembl Canonical	GGAGGGAGTGGATGGAACAC
chr10:-:80289658	ENSG00000151224.13	MAT1A	Ensembl Canonical	ACAGGCGAGGACTGCTGAGA
chr10:-:80289658	ENSG00000151224.13	MAT1A	Ensembl Canonical	GCCTGTGAGCACGTGAGAAC
chr10:-:80356755	ENSG00000170788.14	DYDC1	Ensembl Canonical	GTGTGTAGGGGTGAGCGCAC
chr10:-:80356755	ENSG00000170788.14	DYDC1	Ensembl Canonical	TAGGGGTGAGCGCACCGGAA
chr10:-:80356755	ENSG00000170788.14	DYDC1	Ensembl Canonical	GCGAGCAGGCGCGTGTGTAG
chr10:-:80356755	ENSG00000170788.14	DYDC1	Ensembl Canonical	CCAGTGTAGGCGCCGCAAAG
chr10:+:80356781	ENSG00000133665.13	DYDC2	Ensembl Canonical	CGCGCGGATAGGTGAGCAGA
chr10:+:80356781	ENSG00000133665.13	DYDC2	Ensembl Canonical	GTAGGCGCCGCAAAGCGGAA
chr10:+:80356781	ENSG00000133665.13	DYDC2	Ensembl Canonical	CCAGTGTAGGCGCCGCAAAG
chr10:+:80408551	ENSG00000122378.14	PRXL2A	Ensembl Canonical	GCCAAACCGCCCGGCCCGGA
chr10:+:80408551	ENSG00000122378.14	PRXL2A	Ensembl Canonical	GCGTCGGGGCGGTAAAAGGC
chr10:+:80408551	ENSG00000122378.14	PRXL2A	Ensembl Canonical	CCCGACGCCCGGGCGCTAAG
chr10:+:80454310	ENSG00000108219.17	TSPAN14	Ensembl Canonical	GTGAGTAGAGCGCGGAGACC
chr10:+:80454310	ENSG00000108219.17	TSPAN14	Ensembl Canonical	AGAGCGCGGAGACCTGGCTG
chr10:+:80454310	ENSG00000108219.17	TSPAN14	Ensembl Canonical	ACAAAGCCAGCGCCGCCCGC
chr10:+:80537902	ENSG00000178217.15	SH2D4B	Ensembl Canonical	CACTCGACACCTACCAGCCC
chr10:+:80537902	ENSG00000178217.15	SH2D4B	Ensembl Canonical	GACACCTACCAGCCCAGGCA
chr10:+:80537902	ENSG00000178217.15	SH2D4B	Ensembl Canonical	GGGGTTCTGAGACAATGGGA
chr10:+:81875194	ENSG00000185737.13	NRG3	Ensembl Canonical	GGCGCAGGCAGCGGCCGCGG
chr10:+:81875194	ENSG00000185737.13	NRG3	Ensembl Canonical	CCCGAGCCCGCCGCCGCCGC
chr10:+:81875194	ENSG00000185737.13	NRG3	Ensembl Canonical	AGGGCCGCGGCAGAGGCATG
chr10:+:84139509	ENSG00000165678.22	GHITM	Ensembl Canonical	ACTGCGAGGCGAAGGTGACC
chr10:+:84139509	ENSG00000165678.22	GHITM	Ensembl Canonical	GAAGGGAAACTGCGAGGCGA
chr10:+:84139509	ENSG00000165678.22	GHITM	Ensembl Canonical	GGCCCGGAAGGGAAACTGCG
chr10:+:84173801	ENSG00000188373.5	GPR15LG	Ensembl Canonical	GGAAAGGACTAGAAGCCTCA
chr10:+:84173801	ENSG00000188373.5	GPR15LG	Ensembl Canonical	TGCAGCACAGCTCCCTTCCC
chr10:+:84173801	ENSG00000188373.5	GPR15LG	Ensembl Canonical	CTAGAAGCCTCATGGTGAGA
chr10:+:84194537	ENSG00000148600.15	CDHR1	Ensembl Canonical	AGGGCGCTAAGAGGATGACA
chr10:+:84194537	ENSG00000148600.15	CDHR1	Ensembl Canonical	AATTGGTCTCGTCAGGCGGC
chr10:+:84194537	ENSG00000148600.15	CDHR1	Ensembl Canonical	GGTGGCGTGAGGGCGCTAAG
chr10:-:84225544	ENSG00000204033.10	LRIT2	Ensembl Canonical	CCAGAAAGACCAGAACTAAC
chr10:-:84225544	ENSG00000204033.10	LRIT2	Ensembl Canonical	AGTGGAAGCAGGCTTAGAAT
chr10:-:84225544	ENSG00000204033.10	LRIT2	Ensembl Canonical	GGATGATGTGGAGTGGAAGC
chr10:+:84245053	ENSG00000148604.15	RGR	Ensembl Canonical	AGCTGGGCCACTGGCAGTGA
chr10:+:84245053	ENSG00000148604.15	RGR	Ensembl Canonical	GCAGTGAGGGAGAGTGAGGA
chr10:+:84245053	ENSG00000148604.15	RGR	Ensembl Canonical	CAGCTGGGCCACTGGCAGTG
chr10:-:84241546	ENSG00000148602.6	LRIT1	Ensembl Canonical	CGGTGGGACGGAGCGGTCCA
chr10:-:84241546	ENSG00000148602.6	LRIT1	Ensembl Canonical	TAAGGGGCTGGCGAGCAAGT
chr10:-:84241546	ENSG00000148602.6	LRIT1	Ensembl Canonical	CCTGGACCGCTCCGTCCCAC
chr10:+:84328589	ENSG00000107771.17	CCSER2	Ensembl Canonical	TTGGAGTCCGGCGCTCCCTC
chr10:+:84328589	ENSG00000107771.17	CCSER2	Ensembl Canonical	TCCGCGGCCTGAGGGAGCGC
chr10:+:84328589	ENSG00000107771.17	CCSER2	Ensembl Canonical	GAGGCAGCGCGACCTCCGCA
chr10:-:86366795	ENSG00000182771.19	GRID1	Ensembl Canonical	CCAGCCCAGAGCCGCCACGC
chr10:-:86366795	ENSG00000182771.19	GRID1	Ensembl Canonical	CTGGCTGTGTGTCTGAGCCC
chr10:-:86366795	ENSG00000182771.19	GRID1	Ensembl Canonical	CCGGCGTGGCGGCTCTGGGC
chr10:-:86521792	ENSG00000062650.20	WAPL	Ensembl Canonical	GTGACGGAGCGAGCGGCTGT
chr10:-:86521792	ENSG00000062650.20	WAPL	Ensembl Canonical	TCAGTGCTGGAGTTTGAACA
chr10:-:86521792	ENSG00000062650.20	WAPL	Ensembl Canonical	ACGGAGCGAGCGGCTGTTGG
chr10:+:86654547	ENSG00000122375.13	OPN4	Ensembl Canonical	CCAGCCCCAAGAGCAGCTCC
chr10:+:86654547	ENSG00000122375.13	OPN4	Ensembl Canonical	CGAGCCCACAGAGAAGTCAA
chr10:+:86654547	ENSG00000122375.13	OPN4	Ensembl Canonical	ACAGAGAAGTCAAGGGCACA
chr10:+:86654547	ENSG00000122375.13	OPN4	Ensembl Canonical	GCAGCGGGTAGGCTAAGCAG
chr10:+:86654547	ENSG00000122375.13	OPN4	Ensembl Canonical	CCGGACACAGGAGAAAGCAG
chr10:+:86654547	ENSG00000122375.13	OPN4	Ensembl Canonical	CGGACACAGGAGAAAGCAGC
chr10:+:86654617	ENSG00000289258.1	ENSG00000289258	Ensembl Canonical	GCAGCGGGTAGGCTAAGCAG
chr10:+:86654617	ENSG00000289258.1	ENSG00000289258	Ensembl Canonical	CGGACACAGGAGAAAGCAGC
chr10:+:86654617	ENSG00000289258.1	ENSG00000289258	Ensembl Canonical	CCGGACACAGGAGAAAGCAG
chr10:+:86654617	ENSG00000289258.1	ENSG00000289258	Ensembl Canonical	CCAGCCCCAAGAGCAGCTCC
chr10:+:86654617	ENSG00000289258.1	ENSG00000289258	Ensembl Canonical	CGAGCCCACAGAGAAGTCAA
chr10:+:86654617	ENSG00000289258.1	ENSG00000289258	Ensembl Canonical	ACAGAGAAGTCAAGGGCACA
chr10:+:86668511	ENSG00000122367.21	LDB3	Ensembl Canonical	TGGGCAGCAAGGGACAGAAC
chr10:+:86668511	ENSG00000122367.21	LDB3	Ensembl Canonical	GGCTGCGTGGAGCTCTTGAG
chr10:+:86668511	ENSG00000122367.21	LDB3	Ensembl Canonical	CCAGGGCCCGGGCCCAGTCA
chr10:+:86756619	ENSG00000107779.16	BMPR1A	Ensembl Canonical	AGAGATTGGAATCCGCCTGC
chr10:+:86756619	ENSG00000107779.16	BMPR1A	Ensembl Canonical	GCGGATTCCAATCTCTGCAG
chr10:+:86756619	ENSG00000107779.16	BMPR1A	Ensembl Canonical	GCCGGGCTTGGCGAAGGAGA
chr10:-:86957615	ENSG00000173269.14	MMRN2	Ensembl Canonical	CAAGCTCAGGATCATCTTGG
chr10:-:86957615	ENSG00000173269.14	MMRN2	Ensembl Canonical	GTTTCTGGAGCTACTTGCCA
chr10:-:86957615	ENSG00000173269.14	MMRN2	Ensembl Canonical	CAGCAAGCTCAGGATCATCT
chr10:+:86958599	ENSG00000173267.14	SNCG	Ensembl Canonical	TGCGAGCTGCGGGCTTGAGC
chr10:+:86958599	ENSG00000173267.14	SNCG	Ensembl Canonical	GCTCAAGCCCGCAGCTCGCA
chr10:+:86958599	ENSG00000173267.14	SNCG	Ensembl Canonical	TGGATCTCCCTGCGAGCTGC
chr10:+:86968482	ENSG00000148671.15	ADIRF	Ensembl Canonical	AAGAGCAGCTGGAGCGACGT
chr10:+:86968482	ENSG00000148671.15	ADIRF	Ensembl Canonical	GTGGAGTCGTCAAGAGCAGC
chr10:+:86968482	ENSG00000148671.15	ADIRF	Ensembl Canonical	CCACAGATACCCCGAAGCCA
chr10:+:87020294	ENSG00000188100.9	FAM25A	Ensembl Canonical	CCAGGCCTCCCAGCATCGTG
chr10:+:87020294	ENSG00000188100.9	FAM25A	Ensembl Canonical	ACACGATGCTGGGAGGCCTG
chr10:+:87020294	ENSG00000188100.9	FAM25A	Ensembl Canonical	GGTGCGGTGGGCCAGGCCTT
chr10:+:87020294	ENSG00000188100.9	FAM25A	Ensembl Canonical	AAGTAGGCAGGTGAGGACCT
chr10:+:87020294	ENSG00000188100.9	FAM25A	Ensembl Canonical	TAAGTAGGCAGGTGAGGACC
chr10:-:87094843	ENSG00000148672.10	GLUD1	Ensembl Canonical	GTACATGGCCACAAGCGGAG
chr10:-:87094843	ENSG00000148672.10	GLUD1	Ensembl Canonical	GGTACATGGCCACAAGCGGA
chr10:-:87094843	ENSG00000148672.10	GLUD1	Ensembl Canonical	TAGCGGTACATGGCCACAAG
chr10:+:87095206	ENSG00000122376.12	SHLD2	Ensembl Canonical	CACATACCTGAGAGCCCCGC
chr10:+:87095206	ENSG00000122376.12	SHLD2	Ensembl Canonical	ATACCTGAGAGCCCCGCCGG
chr10:+:87095206	ENSG00000122376.12	SHLD2	Ensembl Canonical	GCTACCCCCAACCCCCCTGA
chr10:+:87225448	ENSG00000184923.12	NUTM2A	Ensembl Canonical	TTGCTGGAAAGCCTCAATCC
chr10:+:87225448	ENSG00000184923.12	NUTM2A	Ensembl Canonical	ATTGAGGCTTTCCAGCAAAG
chr10:+:87225448	ENSG00000184923.12	NUTM2A	Ensembl Canonical	AGCCTCAATCCAGGAAAGAG
chr10:+:87225448	ENSG00000184923.12	NUTM2A	Ensembl Canonical	GAAGCAATCCTTGTACCCCC
chr10:+:87225448	ENSG00000184923.12	NUTM2A	Ensembl Canonical	CAGCAACATGCATGACCTGG
chr10:+:87225448	ENSG00000184923.12	NUTM2A	Ensembl Canonical	CCAGCAACATGCATGACCTG
chr10:+:87357744	ENSG00000214562.15	NUTM2D	Ensembl Canonical	GAAGCAATCCTTGTACCCCC
chr10:+:87357744	ENSG00000214562.15	NUTM2D	Ensembl Canonical	CAGCAACATGCATGACCTGG
chr10:+:87357744	ENSG00000214562.15	NUTM2D	Ensembl Canonical	CCAGCAACATGCATGACCTG
chr10:+:87357744	ENSG00000214562.15	NUTM2D	Ensembl Canonical	ATTGAGGCTTTCCAGCAAAG
chr10:+:87357744	ENSG00000214562.15	NUTM2D	Ensembl Canonical	TTGCTGGAAAGCCTCAATCC
chr10:+:87357744	ENSG00000214562.15	NUTM2D	Ensembl Canonical	AGCCTCAATCCAGGAAAGAG
chr10:+:87504893	ENSG00000107789.16	MINPP1	Ensembl Canonical	CGGGCGCGCGTAGCATCGTC
chr10:+:87504893	ENSG00000107789.16	MINPP1	Ensembl Canonical	CGAGAGCAGCGCCGCAGCCA
chr10:+:87504893	ENSG00000107789.16	MINPP1	Ensembl Canonical	CCGGGCGCGCGTAGCATCGT
chr10:+:87659878	ENSG00000198682.13	PAPSS2	Ensembl Canonical	GTCCCGGGAGCAGAGACCGA
chr10:+:87659878	ENSG00000198682.13	PAPSS2	Ensembl Canonical	AGCAGAGACCGAAGGACGCA
chr10:+:87659878	ENSG00000198682.13	PAPSS2	Ensembl Canonical	GAGCAGAGACCGAAGGACGC
chr10:-:87818226	ENSG00000138138.14	ATAD1	Ensembl Canonical	GGAACCAGCTACTCACCCAG
chr10:-:87818226	ENSG00000138138.14	ATAD1	Ensembl Canonical	GGGAACCAGCTACTCACCCA
chr10:-:87818226	ENSG00000138138.14	ATAD1	Ensembl Canonical	CGGGAACCAGCTACTCACCC
chr10:-:87863533	ENSG00000227268.5	KLLN	Ensembl Canonical	CGGGCGCCTCGGAAGACCGA
chr10:-:87863533	ENSG00000227268.5	KLLN	Ensembl Canonical	GGCGGGAGGCGAGCGAGAGG
chr10:-:87863533	ENSG00000227268.5	KLLN	Ensembl Canonical	GGAGGCGAGCGAGAGGCGGA
chr10:+:87863625	ENSG00000171862.16	PTEN	Ensembl Canonical	CAACTCTCAAACTTCCATCA
chr10:+:87863625	ENSG00000171862.16	PTEN	Ensembl Canonical	TCATGGCTGCAGCTTCCGAG
chr10:+:87863625	ENSG00000171862.16	PTEN	Ensembl Canonical	CAGGCGAGGGAGATGAGAGA
chr10:+:87863625	ENSG00000171862.16	PTEN	Ensembl Canonical	CAGGCCGGCCGGCTCCCCGA
chr10:+:87863625	ENSG00000171862.16	PTEN	Ensembl Canonical	GCTGCGGCAGGATACGCGCT
chr10:+:87863559	ENSG00000289051.1	MLDHR	Ensembl Canonical	GCTGCGGCAGGATACGCGCT
chr10:+:87863559	ENSG00000289051.1	MLDHR	Ensembl Canonical	TCATGGCTGCAGCTTCCGAG
chr10:+:87863559	ENSG00000289051.1	MLDHR	Ensembl Canonical	CAGGCCGGCCGGCTCCCCGA
chr10:+:87863559	ENSG00000289051.1	MLDHR	Ensembl Canonical	CAACTCTCAAACTTCCATCA
chr10:+:87863559	ENSG00000289051.1	MLDHR	Ensembl Canonical	CAGGCGAGGGAGATGAGAGA
chr10:-:88583318	ENSG00000184719.13	RNLS	Ensembl Canonical	GCCGCCTTTCCAGAAAGCCC
chr10:-:88583318	ENSG00000184719.13	RNLS	Ensembl Canonical	AAAGAGCGCTAGCGCCGGTT
chr10:-:88583318	ENSG00000184719.13	RNLS	Ensembl Canonical	GAACCAAAGAGCGCTAGCGC
chr10:+:88586762	ENSG00000204022.9	LIPJ	Ensembl Canonical	TATCCAACTGAATTACCATC
chr10:+:88586762	ENSG00000204022.9	LIPJ	Ensembl Canonical	AGGGTTCACTATCTGTTTGC
chr10:+:88586762	ENSG00000204022.9	LIPJ	Ensembl Canonical	AGAATTCTCAGAGACTATGA
chr10:+:88664442	ENSG00000182333.15	LIPF	Ensembl Canonical	CAGAATCCTAACTATTTCTG
chr10:+:88664442	ENSG00000182333.15	LIPF	Ensembl Canonical	GGACATGAGACTCTTAATTA
chr10:+:88664442	ENSG00000182333.15	LIPF	Ensembl Canonical	AAATTATGGCTTATTCCTCT
chr10:+:88706249	ENSG00000204021.5	LIPK	Ensembl Canonical	GGAATGCACCTGAAGCTCCC
chr10:+:88706249	ENSG00000204021.5	LIPK	Ensembl Canonical	AAGACAGACCTCCAAAGACT
chr10:+:88706249	ENSG00000204021.5	LIPK	Ensembl Canonical	GAGGTCTGTCTTCAAGTCCT
chr10:+:88760020	ENSG00000204020.6	LIPN	Ensembl Canonical	AATAAGGAGTCCTTGTGAGC
chr10:+:88760020	ENSG00000204020.6	LIPN	Ensembl Canonical	ACAAGGACTCCTTATTGATG
chr10:+:88760020	ENSG00000204020.6	LIPN	Ensembl Canonical	TCAGAAGTTCCTCATCAATA
chr10:+:88802730	ENSG00000173239.14	LIPM	Ensembl Canonical	ATTAGGCAAGCTTAGTTGGT
chr10:+:88802730	ENSG00000173239.14	LIPM	Ensembl Canonical	GCAAATTAGGCAAGCTTAGT
chr10:+:88802730	ENSG00000173239.14	LIPM	Ensembl Canonical	TTAGGCAAGCTTAGTTGGTA
chr10:-:88851844	ENSG00000152766.6	ANKRD22	Ensembl Canonical	AGCCCAGCCCAATGAAACAA
chr10:-:88851844	ENSG00000152766.6	ANKRD22	Ensembl Canonical	GCTGCTGGAAAAGCACTGAC
chr10:-:88851844	ENSG00000152766.6	ANKRD22	Ensembl Canonical	GCCCAATGAAACAAAGGCAC
chr10:+:88880245	ENSG00000138134.12	STAMBPL1	Ensembl Canonical	GGACGGTTGCTGCAGGTTCG
chr10:+:88880245	ENSG00000138134.12	STAMBPL1	Ensembl Canonical	GGGTCGGCCGGCCTGCGCGT
chr10:+:88880245	ENSG00000138134.12	STAMBPL1	Ensembl Canonical	AGGGACGGTTGCTGCAGGTT
chr10:-:88952773	ENSG00000107796.14	ACTA2	Ensembl Canonical	AGCCCAGCCAAGCACTGTCA
chr10:-:88952773	ENSG00000107796.14	ACTA2	Ensembl Canonical	TACCCTGACAGTGCTTGGCT
chr10:-:88952773	ENSG00000107796.14	ACTA2	Ensembl Canonical	GAATCTATAAGTCACATCCT
chr10:+:88990798	ENSG00000026103.25	FAS	Ensembl Canonical	GTTGGTGGACCCGCTCAGTA
chr10:+:88990798	ENSG00000026103.25	FAS	Ensembl Canonical	GGACCCGCTCAGTACGGAGT
chr10:+:88990798	ENSG00000026103.25	FAS	Ensembl Canonical	ACCCGCTCAGTACGGAGTTG
chr10:-:89207317	ENSG00000138135.7	CH25H	Ensembl Canonical	CGGAGCTGCAAAGGACCTGG
chr10:-:89207317	ENSG00000138135.7	CH25H	Ensembl Canonical	AGTTGTGGCAGCTCATTGCG
chr10:-:89207317	ENSG00000138135.7	CH25H	Ensembl Canonical	CCGGAGCTGCAAAGGACCTG
chr10:-:89251775	ENSG00000107798.18	LIPA	Ensembl Canonical	ACAGCTCCAGGTGAGAGTGC
chr10:-:89251775	ENSG00000107798.18	LIPA	Ensembl Canonical	GCGGCGCCGGCACTCTCACC
chr10:-:89251775	ENSG00000107798.18	LIPA	Ensembl Canonical	ACCTGGCAGCGCCGCGGCGC
chr10:+:89302046	ENSG00000119922.11	IFIT2	Ensembl Canonical	AGAATTGCACTGCAACCATG
chr10:+:89302046	ENSG00000119922.11	IFIT2	Ensembl Canonical	CAATTCTCAGCTGTTCGGCA
chr10:+:89302046	ENSG00000119922.11	IFIT2	Ensembl Canonical	ACAGAGGTAGAGGCATAGTA
chr10:+:89327997	ENSG00000119917.15	IFIT3	Ensembl Canonical	GTTCCGAAAAGCTGGTGACC
chr10:+:89327997	ENSG00000119917.15	IFIT3	Ensembl Canonical	CGGAACAGCAGAGACACAGA
chr10:+:89327997	ENSG00000119917.15	IFIT3	Ensembl Canonical	AGACACAGAGGGCAGTCATG
chr10:+:89378056	ENSG00000204010.3	IFIT1B	Ensembl Canonical	CAGGCTTGGAGGCTCCTTCA
chr10:+:89378056	ENSG00000204010.3	IFIT1B	Ensembl Canonical	GCAGGTGATCTGTAGTGCTT
chr10:+:89378056	ENSG00000204010.3	IFIT1B	Ensembl Canonical	CATGGTGCTATGAAGATAGC
chr10:+:89392623	ENSG00000185745.10	IFIT1	Ensembl Canonical	AGCCAGGCTCCTCTGAGATC
chr10:+:89392623	ENSG00000185745.10	IFIT1	Ensembl Canonical	ACAGAATAGCCAGATCTCAG
chr10:+:89392623	ENSG00000185745.10	IFIT1	Ensembl Canonical	AATTAGGCAGCCGTTCTGCA
chr10:+:89414568	ENSG00000152778.10	IFIT5	Ensembl Canonical	CCCCAGCAAGAACAGGAAAC
chr10:+:89414568	ENSG00000152778.10	IFIT5	Ensembl Canonical	ACCCCAGCCCCAGCAAGAAC
chr10:+:89414568	ENSG00000152778.10	IFIT5	Ensembl Canonical	CAGCGCTCTGCAGGCCGTCC
chr10:-:89535594	ENSG00000152779.14	SLC16A12	Ensembl Canonical	CCGCCGGCGAGACTGAGCCC
chr10:-:89535594	ENSG00000152779.14	SLC16A12	Ensembl Canonical	TGTCCCGGGCTCAGTCTCGC
chr10:-:89535594	ENSG00000152779.14	SLC16A12	Ensembl Canonical	CTGGAGCTCTGGGCTGTCCC
chr10:-:89645242	ENSG00000152782.19	PANK1	Ensembl Canonical	AGGCCGCGCGACTTCAAACG
chr10:-:89645242	ENSG00000152782.19	PANK1	Ensembl Canonical	CCCGCCTTCCCCTGATCCCC
chr10:-:89645242	ENSG00000152782.19	PANK1	Ensembl Canonical	GTGGCGGGGACCAGTCTGGG
chr10:+:89701590	ENSG00000138182.15	KIF20B	Ensembl Canonical	AACATCGCAGTGCTGCTCGC
chr10:+:89701590	ENSG00000138182.15	KIF20B	Ensembl Canonical	CAGGGCTCATACCCCAGTGG
chr10:+:89701590	ENSG00000138182.15	KIF20B	Ensembl Canonical	AATGTGGACATGTTCCGACA
chr10:+:89701590	ENSG00000138182.15	KIF20B	Ensembl Canonical	CAGGTGAGGAGGTGACCCGC
chr10:+:89701590	ENSG00000138182.15	KIF20B	Ensembl Canonical	GCAGGTGAGGAGGTGACCCG
chr10:-:90858039	ENSG00000148680.16	HTR7	Ensembl Canonical	CGGCTGCGCCGAGAGCGCCC
chr10:-:90858039	ENSG00000148680.16	HTR7	Ensembl Canonical	AACTTCTGCCGCTGCCGCCC
chr10:-:90858039	ENSG00000148680.16	HTR7	Ensembl Canonical	CTGCGCCGAGAGCGCCCGGG
chr10:+:90871974	ENSG00000148688.14	RPP30	Ensembl Canonical	GCAGATTTGGACCTGCGAGC
chr10:+:90871974	ENSG00000148688.14	RPP30	Ensembl Canonical	TCTGACCTGAAGGCTCTGCG
chr10:+:90871974	ENSG00000148688.14	RPP30	Ensembl Canonical	GTCATGGGACTTCAGCATGG
chr10:-:90921087	ENSG00000148677.7	ANKRD1	Ensembl Canonical	GACTCCTTCAGCCAACATGA
chr10:-:90921087	ENSG00000148677.7	ANKRD1	Ensembl Canonical	TACTTTCAGTACCATCATGT
chr10:-:90921087	ENSG00000148677.7	ANKRD1	Ensembl Canonical	GGTACTGAAAGTAGAGGAAC
chr10:+:91220663	ENSG00000180628.15	PCGF5	Ensembl Canonical	GCCGAGTGGCCCCACAGAGC
chr10:+:91220663	ENSG00000180628.15	PCGF5	Ensembl Canonical	GGGAGCGCGCCGGCTCTGTG
chr10:+:91220663	ENSG00000180628.15	PCGF5	Ensembl Canonical	CCTGTCGGGCCTGAGCCGAG
chr10:+:91410344	ENSG00000165338.17	HECTD2	Ensembl Canonical	CGGCGGCCTCAGTGTTGCTG
chr10:+:91410344	ENSG00000165338.17	HECTD2	Ensembl Canonical	GAGCCCTCTCGCGGCCGCGG
chr10:+:91410344	ENSG00000165338.17	HECTD2	Ensembl Canonical	CGCCAGCCCCAGCAACACTG
chr10:-:91633071	ENSG00000119938.9	PPP1R3C	Ensembl Canonical	TCCAGGCCTTGCCCCCGCGG
chr10:-:91633071	ENSG00000119938.9	PPP1R3C	Ensembl Canonical	GCTGTGGTTCGAATTTGTGC
chr10:-:91633071	ENSG00000119938.9	PPP1R3C	Ensembl Canonical	AGCTCCAGGCCTTGCCCCCG
chr10:+:91798426	ENSG00000107854.7	TNKS2	Ensembl Canonical	GCGTCGTTTCAGGACCCGGA
chr10:+:91798426	ENSG00000107854.7	TNKS2	Ensembl Canonical	GCAGCGCGAATCCGCCGTCC
chr10:+:91798426	ENSG00000107854.7	TNKS2	Ensembl Canonical	CCTGCCCCCCGGCTGCCCCG
chr10:-:91909486	ENSG00000174721.10	FGFBP3	Ensembl Canonical	GAGGCGCCAAAGCCTTATTA
chr10:-:91909486	ENSG00000174721.10	FGFBP3	Ensembl Canonical	TAGAGGGAACGACTGCACGG
chr10:-:91909486	ENSG00000174721.10	FGFBP3	Ensembl Canonical	TCGTTCCCTCTACCCTAATA
chr10:+:91923770	ENSG00000095564.15	BTAF1	Ensembl Canonical	AGAGCGGAGCTGAGGGTACC
chr10:+:91923770	ENSG00000095564.15	BTAF1	Ensembl Canonical	TCAGCAAAGAGCGGAGCTGA
chr10:+:91923770	ENSG00000095564.15	BTAF1	Ensembl Canonical	GACCCGCACGACTTCAAACC
chr10:-:92291078	ENSG00000107864.15	CPEB3	Ensembl Canonical	GGAGGGCGCCGGCCAGACGG
chr10:-:92291078	ENSG00000107864.15	CPEB3	Ensembl Canonical	ACGGGAGGGCGCCGGCCAGA
chr10:-:92291078	ENSG00000107864.15	CPEB3	Ensembl Canonical	AGGCGCGGAGGCGTTGGTCC
chr10:+:92291167	ENSG00000198060.10	MARCHF5	Ensembl Canonical	CACAAAGGTAGCTCCTCCGC
chr10:+:92291167	ENSG00000198060.10	MARCHF5	Ensembl Canonical	GGTTCCGGTCCATGGACCGC
chr10:+:92291167	ENSG00000198060.10	MARCHF5	Ensembl Canonical	CTCCTCCGCCGGCAGCAACT
chr10:-:92574093	ENSG00000119912.18	IDE	Ensembl Canonical	GGTGATCCCGGCGACTGCGC
chr10:-:92574093	ENSG00000119912.18	IDE	Ensembl Canonical	GCATTAGCCAGCGCAGTCGC
chr10:-:92574093	ENSG00000119912.18	IDE	Ensembl Canonical	GTAAGCGGAATGGAGCGCCC
chr10:+:92593130	ENSG00000138160.7	KIF11	Ensembl Canonical	CCGCTCTCTACCCGGTACTC
chr10:+:92593130	ENSG00000138160.7	KIF11	Ensembl Canonical	AACGCCACGGCCAGAGTACC
chr10:+:92593130	ENSG00000138160.7	KIF11	Ensembl Canonical	AAACGCCACGGCCAGAGTAC
chr10:+:92689955	ENSG00000152804.11	HHEX	Ensembl Canonical	GCCATGCAGTACCCGCACCC
chr10:+:92689955	ENSG00000152804.11	HHEX	Ensembl Canonical	CCATGCAGTACCCGCACCCC
chr10:+:92689955	ENSG00000152804.11	HHEX	Ensembl Canonical	TGCGAGGGGCCGGAGCGCGG
chr10:+:92848520	ENSG00000138190.17	EXOC6	Ensembl Canonical	GCGGAGAACAGCGAGAGTCT
chr10:+:92848520	ENSG00000138190.17	EXOC6	Ensembl Canonical	TCAGCTTCCAGCCAAAATGG
chr10:+:92848520	ENSG00000138190.17	EXOC6	Ensembl Canonical	GAGGGTGGGCCCCACACAGG
chr10:+:93060798	ENSG00000187553.10	CYP26C1	Ensembl Canonical	GCAGACCAGGTTGGCAACAC
chr10:+:93060798	ENSG00000187553.10	CYP26C1	Ensembl Canonical	AGGGTTAAACGACTGGAGGA
chr10:+:93060798	ENSG00000187553.10	CYP26C1	Ensembl Canonical	CGGGGGTCTGCAGACCAGGT
chr10:+:93073893	ENSG00000095596.12	CYP26A1	Ensembl Canonical	CAGCAGCGCCGGGAGCCCCA
chr10:+:93073893	ENSG00000095596.12	CYP26A1	Ensembl Canonical	CACGAAGGTGCAGAGCGCAC
chr10:+:93073893	ENSG00000095596.12	CYP26A1	Ensembl Canonical	GGGAGGTCGCGGCGCGCCAT
chr10:-:93482334	ENSG00000138119.17	MYOF	Ensembl Canonical	AGAGAACTTCTCTCCCAGGG
chr10:-:93482334	ENSG00000138119.17	MYOF	Ensembl Canonical	TGAAGGGAGGATTTCTCCCA
chr10:-:93482334	ENSG00000138119.17	MYOF	Ensembl Canonical	ATGACAGAAACAATAGGATC
chr10:+:93496612	ENSG00000138180.16	CEP55	Ensembl Canonical	CTAGCAGCTGAAGCGAAGCG
chr10:+:93496612	ENSG00000138180.16	CEP55	Ensembl Canonical	GTCGGCCGAGTCACACCATC
chr10:+:93496612	ENSG00000138180.16	CEP55	Ensembl Canonical	CCGAGTCACACCATCAGGTG
chr10:+:93566665	ENSG00000186188.11	FFAR4	Ensembl Canonical	AATGTCCCCTGAATGCGCGC
chr10:+:93566665	ENSG00000186188.11	FFAR4	Ensembl Canonical	GCACTCTCTCAGACCGCTGC
chr10:+:93566665	ENSG00000186188.11	FFAR4	Ensembl Canonical	AGCACTCTCTCAGACCGCTG
chr10:-:93601235	ENSG00000138207.15	RBP4	Ensembl Canonical	GCCGCGACTCACCACCGGGA
chr10:-:93601235	ENSG00000138207.15	RBP4	Ensembl Canonical	CCCCGGCCGCGACTCACCAC
chr10:-:93601235	ENSG00000138207.15	RBP4	Ensembl Canonical	GCGCGCGGTTCCCCTCCCGG
chr10:+:93612537	ENSG00000095464.10	PDE6C	Ensembl Canonical	GACCTTTGGAAGTCCTATGA
chr10:+:93612537	ENSG00000095464.10	PDE6C	Ensembl Canonical	TGACCTTTGGAAGTCCTATG
chr10:+:93612537	ENSG00000095464.10	PDE6C	Ensembl Canonical	GTCCCTCATAGGACTTCCAA
chr10:-:93702592	ENSG00000148690.12	FRA10AC1	Ensembl Canonical	GTGCCCAGTCGGGACCCGTA
chr10:-:93702592	ENSG00000148690.12	FRA10AC1	Ensembl Canonical	CAGTCGGGACCCGTAGGGAG
chr10:-:93702592	ENSG00000148690.12	FRA10AC1	Ensembl Canonical	GGTGCCCAGTCGGGACCCGT
chr10:+:93757936	ENSG00000108231.14	LGI1	Ensembl Canonical	GCTCCAGCAATGCACTGCTC
chr10:+:93757936	ENSG00000108231.14	LGI1	Ensembl Canonical	TCCAGCAATGCACTGCTCGG
chr10:+:93757936	ENSG00000108231.14	LGI1	Ensembl Canonical	TCCCCCGAGCAGTGCATTGC
chr10:+:93893978	ENSG00000176273.15	SLC35G1	Ensembl Canonical	CTGCTGGCGCCAGACGGCAC
chr10:+:93893978	ENSG00000176273.15	SLC35G1	Ensembl Canonical	TACCAGCGGCCGGTGCCGTC
chr10:+:93893978	ENSG00000176273.15	SLC35G1	Ensembl Canonical	TGTCCTGAGGCCGCATCTCG
chr10:+:93993931	ENSG00000138193.17	PLCE1	Ensembl Canonical	GTGAACGGCGCGGGTCCACA
chr10:+:93993931	ENSG00000138193.17	PLCE1	Ensembl Canonical	GGGCAGCGCGCACATCTCGG
chr10:+:93993931	ENSG00000138193.17	PLCE1	Ensembl Canonical	ACGGTAACGCTGGGCAACGT
chr10:-:94362939	ENSG00000173145.11	NOC3L	Ensembl Canonical	AGACAAGTTCACCAGAAGCA
chr10:-:94362939	ENSG00000173145.11	NOC3L	Ensembl Canonical	AGGGTTACTACAGAAATCCC
chr10:-:94362939	ENSG00000173145.11	NOC3L	Ensembl Canonical	CGGCACGTGTGTCATTCCCC
chr10:+:94402541	ENSG00000108239.9	TBC1D12	Ensembl Canonical	AGGAGGCAAAGAAGGACTAC
chr10:+:94402541	ENSG00000108239.9	TBC1D12	Ensembl Canonical	CCTCCGGACCCACCATCTGG
chr10:+:94402541	ENSG00000108239.9	TBC1D12	Ensembl Canonical	ATCCTCCGGACCCACCATCT
chr10:+:94545788	ENSG00000119969.16	HELLS	Ensembl Canonical	TCTAGCCAAATCCCCCGCCA
chr10:+:94545788	ENSG00000119969.16	HELLS	Ensembl Canonical	GGTTGTGAGGAGTTAGCTCG
chr10:+:94545788	ENSG00000119969.16	HELLS	Ensembl Canonical	GGGGATTTGGCTAGAAGGCT
chr10:+:94683729	ENSG00000108242.13	CYP2C18	Ensembl Canonical	AGAATCACAGGTGGATTAGT
chr10:+:94683729	ENSG00000108242.13	CYP2C18	Ensembl Canonical	GAATCACAGGTGGATTAGTA
chr10:+:94683729	ENSG00000108242.13	CYP2C18	Ensembl Canonical	TCTTCTTAGTAAGACAACTG
chr10:+:94688154	ENSG00000276490.1	ENSG00000276490	Ensembl Canonical	GATGGGGAAGAGGAGCATCG
chr10:+:94688154	ENSG00000276490.1	ENSG00000276490	Ensembl Canonical	GAGTCATGAGGCAGAAACGC
chr10:+:94688154	ENSG00000276490.1	ENSG00000276490	Ensembl Canonical	CAAAATTCCGCAGAGTCATG
chr10:+:94762681	ENSG00000165841.11	CYP2C19	Ensembl Canonical	CAGAGCACAAGGACCACAAA
chr10:+:94762681	ENSG00000165841.11	CYP2C19	Ensembl Canonical	TCAATCTGGAGACAGAGCTC
chr10:+:94762681	ENSG00000165841.11	CYP2C19	Ensembl Canonical	CATCCTTAATATCTATCTGT
chr10:+:94938658	ENSG00000138109.11	CYP2C9	Ensembl Canonical	GTTGTCTTAACAAGAAGAGA
chr10:+:94938658	ENSG00000138109.11	CYP2C9	Ensembl Canonical	GGCTTCAATGGATTCTCTTG
chr10:+:94938658	ENSG00000138109.11	CYP2C9	Ensembl Canonical	TCACTCTGGAGACAGAGCTC
chr10:-:95069497	ENSG00000138115.15	CYP2C8	Ensembl Canonical	AGGGAGTGTTATAAAAACTT
chr10:-:95069497	ENSG00000138115.15	CYP2C8	Ensembl Canonical	AGACACACACTAAATTAGCA
chr10:-:95069497	ENSG00000138115.15	CYP2C8	Ensembl Canonical	GAGACACACACTAAATTAGC
chr10:+:95194238	ENSG00000173124.15	ACSM6	Ensembl Canonical	TCCAAGAGGAGTTTCTATGG
chr10:+:95194238	ENSG00000173124.15	ACSM6	Ensembl Canonical	CCAAGAGGAGTTTCTATGGG
chr10:+:95194238	ENSG00000173124.15	ACSM6	Ensembl Canonical	AGATACTTACCAATTCCAAG
chr10:+:95194238	ENSG00000173124.15	ACSM6	Ensembl Canonical	GGGGGGCTTCAGATGTTTGG
chr10:+:95194238	ENSG00000173124.15	ACSM6	Ensembl Canonical	CAGTTCTCAGAGGAGACAGA
chr10:+:95194238	ENSG00000173124.15	ACSM6	Ensembl Canonical	AAGAGGTAAGCAGTTCTCAG
chr10:-:95291003	ENSG00000107438.9	PDLIM1	Ensembl Canonical	TCCTGCCCGTCTGTCCCCGC
chr10:-:95291003	ENSG00000107438.9	PDLIM1	Ensembl Canonical	GACGCGCGGAACAGCTTGCA
chr10:-:95291003	ENSG00000107438.9	PDLIM1	Ensembl Canonical	AACAGCTTGCAGGGCACCCC
chr10:-:95561371	ENSG00000095637.23	SORBS1	Ensembl Canonical	CTGCAGCGTGTAGTGCGAGT
chr10:-:95561371	ENSG00000095637.23	SORBS1	Ensembl Canonical	CGCCCGCCCGGCGACCAGCA
chr10:-:95561371	ENSG00000095637.23	SORBS1	Ensembl Canonical	TTAAAGGGCCAGCTGTTGGA
chr10:-:95656711	ENSG00000059573.9	ALDH18A1	Ensembl Canonical	AAAAGAGAGTGAGCGAGCGC
chr10:-:95656711	ENSG00000059573.9	ALDH18A1	Ensembl Canonical	ACTCCACGCCGGGCTGATTC
chr10:-:95656711	ENSG00000059573.9	ALDH18A1	Ensembl Canonical	TCGCCCCCTGGCACTACCGC
chr10:-:95693927	ENSG00000119977.22	TCTN3	Ensembl Canonical	TTGCAGGAGCGCGAGCTGTG
chr10:-:95693927	ENSG00000119977.22	TCTN3	Ensembl Canonical	ACTTGCAGGAGCGCGAGCTG
chr10:-:95693927	ENSG00000119977.22	TCTN3	Ensembl Canonical	ACACCAGAAAGAACACTTGC
chr10:+:95756163	ENSG00000138185.20	ENTPD1	Ensembl Canonical	CCACAGCAAGCAGAGGCTGG
chr10:+:95756163	ENSG00000138185.20	ENTPD1	Ensembl Canonical	ACCACAGCAAGCAGAGGCTG
chr10:+:95756163	ENSG00000138185.20	ENTPD1	Ensembl Canonical	GACCACAGCAAGCAGAGGCT
chr10:+:95860548	ENSG00000270099.1	ENSG00000270099	Ensembl Canonical	TTGGGAGGAGGTAAGTGACT
chr10:+:95860548	ENSG00000270099.1	ENSG00000270099	Ensembl Canonical	TAGTCACTTACCTCCTCCCA
chr10:+:95860548	ENSG00000270099.1	ENSG00000270099	Ensembl Canonical	TCTGCATCAGCAACGACACA
chr10:+:95907975	ENSG00000188649.16	CC2D2B	Ensembl Canonical	TTGGTGATCATCCTAGCCTG
chr10:+:95907975	ENSG00000188649.16	CC2D2B	Ensembl Canonical	CAGGGCGCACCATCTACCGC
chr10:+:95907975	ENSG00000188649.16	CC2D2B	Ensembl Canonical	CAGCCCGACATTCACCTGGA
chr10:+:96043583	ENSG00000107443.16	CCNJ	Ensembl Canonical	GACAGTGGGCCGCTAAGCGC
chr10:+:96043583	ENSG00000107443.16	CCNJ	Ensembl Canonical	AATGGGCGGCGCGAGCGTCC
chr10:+:96043583	ENSG00000107443.16	CCNJ	Ensembl Canonical	CAGGCGCTGGGCTCTAGCTG
chr10:+:96130297	ENSG00000177853.15	ZNF518A	Ensembl Canonical	TAGCAGTCGGCAAAAGCGCT
chr10:+:96130297	ENSG00000177853.15	ZNF518A	Ensembl Canonical	TAAGGGTAAGCTCTAGCAGT
chr10:+:96130297	ENSG00000177853.15	ZNF518A	Ensembl Canonical	ACCCCAGGTTAAGAAAGTAA
chr10:-:96271569	ENSG00000095585.18	BLNK	Ensembl Canonical	AGTCTGATTTCTGAGAGTGC
chr10:-:96271569	ENSG00000095585.18	BLNK	Ensembl Canonical	GGAGCAGCATGGTAAGCCTC
chr10:-:96271569	ENSG00000095585.18	BLNK	Ensembl Canonical	TGGCAAACACCCCTGCTCTA
chr10:+:96304434	ENSG00000107447.8	DNTT	Ensembl Canonical	CCACCAGATGGGCCAGCCAG
chr10:+:96304434	ENSG00000107447.8	DNTT	Ensembl Canonical	GCAGCAGCAGCCTCTTCCCA
chr10:+:96304434	ENSG00000107447.8	DNTT	Ensembl Canonical	GACGCTCGTGGTGGATCCAT
chr10:-:96359002	ENSG00000197430.11	OPALIN	Ensembl Canonical	GTGAGAAAGGAGCTTACCAA
chr10:-:96359002	ENSG00000197430.11	OPALIN	Ensembl Canonical	AGTGTACGAAGAAGGTTCCT
chr10:-:96359002	ENSG00000197430.11	OPALIN	Ensembl Canonical	TTGGTAAGCTCCTTTCTCAC
chr10:-:96513926	ENSG00000095587.9	TLL2	Ensembl Canonical	GCCGGGCAAGTAGCTCCGAG
chr10:-:96513926	ENSG00000095587.9	TLL2	Ensembl Canonical	GCTCGGAGCTACTTGCCCGG
chr10:-:96513926	ENSG00000095587.9	TLL2	Ensembl Canonical	GTTGCCTCGACGAAGACAGG
chr10:-:96587012	ENSG00000077147.16	TM9SF3	Ensembl Canonical	ACGGGGCGCGGACAGACGCA
chr10:-:96587012	ENSG00000077147.16	TM9SF3	Ensembl Canonical	GGAGCGGGCGGTGACGGCGA
chr10:-:96587012	ENSG00000077147.16	TM9SF3	Ensembl Canonical	GGGGCGCGGACAGACGCACG
chr10:-:96720514	ENSG00000155629.15	PIK3AP1	Ensembl Canonical	AGCCCGAGCCAGGACGCCGC
chr10:-:96720514	ENSG00000155629.15	PIK3AP1	Ensembl Canonical	GGCCGGCGGCGTCCTGGCTC
chr10:-:96720514	ENSG00000155629.15	PIK3AP1	Ensembl Canonical	GGGAGGAAGCGCCAGAGCGG
chr10:+:96832298	ENSG00000196233.14	LCOR	Ensembl Canonical	AGAAGATGGCGAGGGTGTGT
chr10:+:96832298	ENSG00000196233.14	LCOR	Ensembl Canonical	CGGGCGGCAGAAGATGGCGA
chr10:+:96832298	ENSG00000196233.14	LCOR	Ensembl Canonical	GGGGACGCTCGAGCCAAAGA
chr10:-:97185959	ENSG00000187122.17	SLIT1	Ensembl Canonical	GCAGTCAGTTGGGAGCTGGA
chr10:-:97185959	ENSG00000187122.17	SLIT1	Ensembl Canonical	TCAGTTGGGAGCTGGAGGGA
chr10:-:97185959	ENSG00000187122.17	SLIT1	Ensembl Canonical	CGCAGGCGGCGAAACGGCAG
chr10:-:97292637	ENSG00000269891.2	ARHGAP19-SLIT1	Ensembl Canonical	GACTGAGGCACAGAGTGAAG
chr10:-:97292637	ENSG00000269891.2	ARHGAP19-SLIT1	Ensembl Canonical	GCGACTGAGGCACAGAGTGA
chr10:-:97292637	ENSG00000269891.2	ARHGAP19-SLIT1	Ensembl Canonical	AAACTCAGCTCACCTCCGGC
chr10:-:97292637	ENSG00000213390.11	ARHGAP19	Ensembl Canonical	GACTGAGGCACAGAGTGAAG
chr10:-:97292637	ENSG00000213390.11	ARHGAP19	Ensembl Canonical	GCGACTGAGGCACAGAGTGA
chr10:-:97292637	ENSG00000213390.11	ARHGAP19	Ensembl Canonical	AAACTCAGCTCACCTCCGGC
chr10:+:97319271	ENSG00000165879.9	FRAT1	Ensembl Canonical	CGCGCGGCTAGAGTGCCTGG
chr10:+:97319271	ENSG00000165879.9	FRAT1	Ensembl Canonical	TGAAGACTAAGTCTGGACCG
chr10:+:97319271	ENSG00000165879.9	FRAT1	Ensembl Canonical	TCCGGCTTCCGCGTCCGCCC
chr10:-:97334729	ENSG00000181274.7	FRAT2	Ensembl Canonical	TTCCGCGTCCGCCCCTGCTC
chr10:-:97334729	ENSG00000181274.7	FRAT2	Ensembl Canonical	ATTCCGGCTCCAGCGGCTGC
chr10:-:97334729	ENSG00000181274.7	FRAT2	Ensembl Canonical	CTCCAGCGGCTGCAGGCGCG
chr10:-:97401340	ENSG00000052749.15	RRP12	Ensembl Canonical	AGGCTACAGGGTATCCACGT
chr10:-:97401340	ENSG00000052749.15	RRP12	Ensembl Canonical	AAGGCTACAGGGTATCCACG
chr10:-:97401340	ENSG00000052749.15	RRP12	Ensembl Canonical	AAGAGGAAGTGAAGGCTACA
chr10:+:97426191	ENSG00000171314.9	PGAM1	Ensembl Canonical	GGAGTAGCAGCCCGCCCCGT
chr10:+:97426191	ENSG00000171314.9	PGAM1	Ensembl Canonical	ACTGAGCGGTGCGAGCGCGC
chr10:+:97426191	ENSG00000171314.9	PGAM1	Ensembl Canonical	TGCGCGGGAGCCGGACTGAG
chr10:-:97446006	ENSG00000171311.13	EXOSC1	Ensembl Canonical	CCGGGGATGCAGTATCTCAC
chr10:-:97446006	ENSG00000171311.13	EXOSC1	Ensembl Canonical	ACGGGAAGCGCTCACTTACC
chr10:-:97446006	ENSG00000171311.13	EXOSC1	Ensembl Canonical	TACGGGAAGCGCTCACTTAC
chr10:+:97446175	ENSG00000171307.19	ZDHHC16	Ensembl Canonical	GCAGCGCCAGGCAGCGGACC
chr10:+:97446175	ENSG00000171307.19	ZDHHC16	Ensembl Canonical	CGGCTCAATCCAAACCACCA
chr10:+:97446175	ENSG00000171307.19	ZDHHC16	Ensembl Canonical	GCACTCAAGACAAGGCCCCA
chr10:-:97498422	ENSG00000155229.21	MMS19	Ensembl Canonical	ACGGTCTCTAGTTCGCGTTA
chr10:-:97498422	ENSG00000155229.21	MMS19	Ensembl Canonical	TAACGCGAACTAGAGACCGT
chr10:-:97498422	ENSG00000155229.21	MMS19	Ensembl Canonical	ACCGCCCATATCCCCTCCCA
chr10:+:97498924	ENSG00000165886.5	UBTD1	Ensembl Canonical	CTCCCCAGCACGGTCCCAGG
chr10:+:97498924	ENSG00000165886.5	UBTD1	Ensembl Canonical	AAGTGGCAGACTCCCCAGCA
chr10:+:97498924	ENSG00000165886.5	UBTD1	Ensembl Canonical	GGAGACCAGCTCCGCTGGAG
chr10:+:97572779	ENSG00000165887.12	ANKRD2	Ensembl Canonical	GGACTCCGAGGCGGTGCAGA
chr10:+:97572779	ENSG00000165887.12	ANKRD2	Ensembl Canonical	GGTTATGGACGGCACCATGG
chr10:+:97572779	ENSG00000165887.12	ANKRD2	Ensembl Canonical	CACCGCCTCGGAGTCCTCCA
chr10:+:97584389	ENSG00000241935.9	HOGA1	Ensembl Canonical	GATCCCACTGGAGATACCGA
chr10:+:97584389	ENSG00000241935.9	HOGA1	Ensembl Canonical	ATACTAAAGAGTATCTCCTT
chr10:+:97584389	ENSG00000241935.9	HOGA1	Ensembl Canonical	GTGTCCCTCTGGCCAGATAT
chr10:+:97584389	ENSG00000241935.9	HOGA1	Ensembl Canonical	GAGGAGGGCCCAGATCCCAC
chr10:+:97584374	ENSG00000249967.1	ENSG00000249967	Ensembl Canonical	GATCCCACTGGAGATACCGA
chr10:+:97584374	ENSG00000249967.1	ENSG00000249967	Ensembl Canonical	ATACTAAAGAGTATCTCCTT
chr10:+:97584374	ENSG00000249967.1	ENSG00000249967	Ensembl Canonical	GAGGAGGGCCCAGATCCCAC
chr10:+:97584374	ENSG00000249967.1	ENSG00000249967	Ensembl Canonical	GTGTCCCTCTGGCCAGATAT
chr10:+:97589721	ENSG00000203942.5	C10orf62	Ensembl Canonical	GGTATGATTCATGCTTGAAA
chr10:+:97589721	ENSG00000203942.5	C10orf62	Ensembl Canonical	TTGAAAGGGCAGGCTCCCCA
chr10:+:97589721	ENSG00000203942.5	C10orf62	Ensembl Canonical	TCCAGGACCCTACACCAGGC
chr10:-:97633500	ENSG00000171160.18	MORN4	Ensembl Canonical	GGAGGTGGCGGAGAGCAAGG
chr10:-:97633500	ENSG00000171160.18	MORN4	Ensembl Canonical	AGTGCGGTCGCCCAGGATGG
chr10:-:97633500	ENSG00000171160.18	MORN4	Ensembl Canonical	GGTGGAGGTGGCGGAGAGCA
chr10:+:97640671	ENSG00000155252.14	PI4K2A	Ensembl Canonical	TCCCTCAGACAGCCGGCTCC
chr10:+:97640671	ENSG00000155252.14	PI4K2A	Ensembl Canonical	GGTCGCGGCCGCGAGCGCAG
chr10:+:97640671	ENSG00000155252.14	PI4K2A	Ensembl Canonical	GGAGCCGGCTGTCTGAGGGA
chr10:-:97687241	ENSG00000119986.7	AVPI1	Ensembl Canonical	GAGAAAGCGCTCCCTAGCCC
chr10:-:97687241	ENSG00000119986.7	AVPI1	Ensembl Canonical	GCCGAGGATTGGCTGTTCCG
chr10:-:97687241	ENSG00000119986.7	AVPI1	Ensembl Canonical	GCCCCGGAACAGCCAATCCT
chr10:+:97713730	ENSG00000155254.13	MARVELD1	Ensembl Canonical	GAGGAAGAGAGGACTAAGAG
chr10:+:97713730	ENSG00000155254.13	MARVELD1	Ensembl Canonical	AGAGGAAGAGAGGACTAAGA
chr10:+:97713730	ENSG00000155254.13	MARVELD1	Ensembl Canonical	AAGAGGGGAGCAAGGCGAGG
chr10:+:97737128	ENSG00000155256.18	ZFYVE27	Ensembl Canonical	AATCTCCTCCGCCTACGCCG
chr10:+:97737128	ENSG00000155256.18	ZFYVE27	Ensembl Canonical	GATTCGCGTCCCGGAAGCGG
chr10:+:97737128	ENSG00000155256.18	ZFYVE27	Ensembl Canonical	CTGCGACTTCCGAACAACCC
chr10:-:97771999	ENSG00000120057.5	SFRP5	Ensembl Canonical	CACCTGGGCGACCTCCGCGG
chr10:-:97771999	ENSG00000120057.5	SFRP5	Ensembl Canonical	GCCGCGGAGGTCGCCCAGGT
chr10:-:97771999	ENSG00000120057.5	SFRP5	Ensembl Canonical	ACCCACCTGGGCGACCTCCG
chr10:+:97849843	ENSG00000155265.12	GOLGA7B	Ensembl Canonical	AAGCCGCGGCCCCCAGACTC
chr10:+:97849843	ENSG00000155265.12	GOLGA7B	Ensembl Canonical	CCGGCGGCGCCGGAGTCTGG
chr10:+:97849843	ENSG00000155265.12	GOLGA7B	Ensembl Canonical	CGGGCGGGGCTCCTCTCCGG
chr10:-:98030621	ENSG00000095713.14	CRTAC1	Ensembl Canonical	CTTGCTCCCAGCCCCGGTCC
chr10:-:98030621	ENSG00000095713.14	CRTAC1	Ensembl Canonical	CTCGAGGCCAGCCCGGGACC
chr10:-:98030621	ENSG00000095713.14	CRTAC1	Ensembl Canonical	GCGTCGGGGCGGGAGGCTCG
chr10:+:98134657	ENSG00000166024.14	R3HCC1L	Ensembl Canonical	AGCGGAGAGCAACAGCGCGC
chr10:+:98134657	ENSG00000166024.14	R3HCC1L	Ensembl Canonical	GAGATAGAGCTTCGCGGAGA
chr10:+:98134657	ENSG00000166024.14	R3HCC1L	Ensembl Canonical	GATACGGGGCTGGTTGTTAC
chr10:-:98268194	ENSG00000138131.4	LOXL4	Ensembl Canonical	AGATGGAGCGCGGACAGTCC
chr10:-:98268194	ENSG00000138131.4	LOXL4	Ensembl Canonical	GATGGAGCGCGGACAGTCCG
chr10:-:98268194	ENSG00000138131.4	LOXL4	Ensembl Canonical	CCGTTAGCGCTGCTCCGCCG
chr10:-:98415182	ENSG00000119943.13	PYROXD2	Ensembl Canonical	GCCTAGCAAGGCCCAGCCTG
chr10:-:98415182	ENSG00000119943.13	PYROXD2	Ensembl Canonical	AAGTGGCCGAGGTCTCTGCA
chr10:-:98415182	ENSG00000119943.13	PYROXD2	Ensembl Canonical	AGCAAACTCCCTGCCTAGCA
chr10:-:98446935	ENSG00000107521.21	HPS1	Ensembl Canonical	GATCCGGTACGTGGGCCTCC
chr10:-:98446935	ENSG00000107521.21	HPS1	Ensembl Canonical	CGCGCCGCGATCCGGTACGT
chr10:-:98446935	ENSG00000107521.21	HPS1	Ensembl Canonical	CAGCCCGGAGGCCCACGTAC
chr10:-:98446935	ENSG00000107521.21	HPS1	Ensembl Canonical	GAGGATCGCCGCCCCCAGAG
chr10:-:98446920	ENSG00000289758.1	ENSG00000289758	Ensembl Canonical	GATCCGGTACGTGGGCCTCC
chr10:-:98446920	ENSG00000289758.1	ENSG00000289758	Ensembl Canonical	GAGGATCGCCGCCCCCAGAG
chr10:-:98446920	ENSG00000289758.1	ENSG00000289758	Ensembl Canonical	CGCGCCGCGATCCGGTACGT
chr10:-:98446920	ENSG00000289758.1	ENSG00000289758	Ensembl Canonical	CAGCCCGGAGGCCCACGTAC
chr10:-:99235852	ENSG00000172987.14	HPSE2	Ensembl Canonical	AAATCAGAGGGATTGAATGA
chr10:-:99235852	ENSG00000172987.14	HPSE2	Ensembl Canonical	AGTCACTAGCGAGACCCAGT
chr10:-:99235852	ENSG00000172987.14	HPSE2	Ensembl Canonical	GCGAGACCCAGTAGGAAGAG
chr10:+:99329356	ENSG00000119946.12	CNNM1	Ensembl Canonical	GCGGCGGCGGCAGCAGCGGT
chr10:+:99329356	ENSG00000119946.12	CNNM1	Ensembl Canonical	AGTATCACGTGCAGCTGCGC
chr10:+:99329356	ENSG00000119946.12	CNNM1	Ensembl Canonical	TGGAGGCCGCGTGTCCCTGG
chr10:-:99430624	ENSG00000120053.12	GOT1	Ensembl Canonical	AGGTGCCATATCGAGAGACT
chr10:-:99430624	ENSG00000120053.12	GOT1	Ensembl Canonical	AGACCTGACCTGCCAGCTCC
chr10:-:99430624	ENSG00000120053.12	GOT1	Ensembl Canonical	TGATTCCTAGTCTCTCGATA
chr10:+:99532942	ENSG00000119919.12	NKX2-3	Ensembl Canonical	GTAACAAAACCCAGACCCCC
chr10:+:99532942	ENSG00000119919.12	NKX2-3	Ensembl Canonical	AAACCCAGACCCCCAGGTCC
chr10:+:99532942	ENSG00000119919.12	NKX2-3	Ensembl Canonical	CCCCAGGTCCCGGCCAATGG
chr10:-:99620439	ENSG00000155287.12	SLC25A28	Ensembl Canonical	GGCCCCGTAGTGTCCGCCTC
chr10:-:99620439	ENSG00000155287.12	SLC25A28	Ensembl Canonical	CGCCTGAGGCGGACACTACG
chr10:-:99620439	ENSG00000155287.12	SLC25A28	Ensembl Canonical	GCGCCTGAGGCGGACACTAC
chr10:-:99732112	ENSG00000285932.1	ENSG00000285932	Ensembl Canonical	ATCGCTGCATACTGATGACA
chr10:-:99732112	ENSG00000285932.1	ENSG00000285932	Ensembl Canonical	GAGGGAGACCACAGAGCCCT
chr10:-:99732112	ENSG00000285932.1	ENSG00000285932	Ensembl Canonical	GCCCTGGGTTGTGGAAGAGG
chr10:-:99732112	ENSG00000285932.1	ENSG00000285932	Ensembl Canonical	AGCCACCTCTTCCACAACCC
chr10:-:99732112	ENSG00000285932.1	ENSG00000285932	Ensembl Canonical	GGAGGGAGACCACAGAGCCC
chr10:+:99659509	ENSG00000198018.7	ENTPD7	Ensembl Canonical	CAGCTCGGGACTGAACCGAG
chr10:+:99659509	ENSG00000198018.7	ENTPD7	Ensembl Canonical	CAGTCCCGAGCTGCTCCCCG
chr10:+:99659509	ENSG00000198018.7	ENTPD7	Ensembl Canonical	ACTGAACCGAGAGGTGCCGA
chr10:+:99732234	ENSG00000119929.13	CUTC	Ensembl Canonical	GGTGTCGGGGACGCGCGCAC
chr10:+:99732234	ENSG00000119929.13	CUTC	Ensembl Canonical	GCTTCTTAGCTGGTGCGCGC
chr10:+:99732234	ENSG00000119929.13	CUTC	Ensembl Canonical	TCCACTTGGAATTTGGGCTC
chr10:-:99732127	ENSG00000014919.13	COX15	Ensembl Canonical	GAGGGAGACCACAGAGCCCT
chr10:-:99732127	ENSG00000014919.13	COX15	Ensembl Canonical	AGCCACCTCTTCCACAACCC
chr10:-:99732127	ENSG00000014919.13	COX15	Ensembl Canonical	GGAGGGAGACCACAGAGCCC
chr10:-:99732127	ENSG00000014919.13	COX15	Ensembl Canonical	GCCCTGGGTTGTGGAAGAGG
chr10:-:99732127	ENSG00000014919.13	COX15	Ensembl Canonical	ATCGCTGCATACTGATGACA
chr10:+:99782640	ENSG00000023839.12	ABCC2	Ensembl Canonical	TTTCAATGTAACATGCATCT
chr10:+:99782640	ENSG00000023839.12	ABCC2	Ensembl Canonical	AAGGTTAACGATTAAATGGT
chr10:+:99782640	ENSG00000023839.12	ABCC2	Ensembl Canonical	AGGTTAACGATTAAATGGTT
chr10:-:100009947	ENSG00000107554.17	DNMBP	Ensembl Canonical	CCAGGGGCGGAGGTGACAGC
chr10:-:100009947	ENSG00000107554.17	DNMBP	Ensembl Canonical	GACCCGCCCGCCGCTTCCAG
chr10:-:100009947	ENSG00000107554.17	DNMBP	Ensembl Canonical	TCCAGGGGCGGAGGTGACAG
chr10:-:100081869	ENSG00000120054.12	CPN1	Ensembl Canonical	AGTGAGGGAGGAGAGATGAG
chr10:-:100081869	ENSG00000120054.12	CPN1	Ensembl Canonical	TCCTGGATTAGAGAAAGAAA
chr10:-:100081869	ENSG00000120054.12	CPN1	Ensembl Canonical	TAGAGAAAGAAAGGGAGTGA
chr10:-:100186029	ENSG00000107566.14	ERLIN1	Ensembl Canonical	CGGGAGTCGGCTGCACGTGC
chr10:-:100186029	ENSG00000107566.14	ERLIN1	Ensembl Canonical	GGCGGCGGTTGGCTCGGCGC
chr10:-:100186029	ENSG00000107566.14	ERLIN1	Ensembl Canonical	GCGGGAGTCGGCTGCACGTG
chr10:-:100229596	ENSG00000213341.11	CHUK	Ensembl Canonical	AACCGGCCTTGGAACAACTG
chr10:-:100229596	ENSG00000213341.11	CHUK	Ensembl Canonical	CAGGTTCCACAGTTGTTCCA
chr10:-:100229596	ENSG00000213341.11	CHUK	Ensembl Canonical	GCGGGAGGGCAAGCGGCCTC
chr10:-:100267638	ENSG00000095485.18	CWF19L1	Ensembl Canonical	ACGGTCACTCACAGGCGCAG
chr10:-:100267638	ENSG00000095485.18	CWF19L1	Ensembl Canonical	TGCGACTGCCACCTAAAATT
chr10:-:100267638	ENSG00000095485.18	CWF19L1	Ensembl Canonical	GGGAGAGAGGCTTCCATTCA
chr10:-:100286680	ENSG00000196072.12	BLOC1S2	Ensembl Canonical	ATGAGCCCGCCCGAGGTACC
chr10:-:100286680	ENSG00000196072.12	BLOC1S2	Ensembl Canonical	CAGCGCGGGGTCCGCTATGG
chr10:-:100286680	ENSG00000196072.12	BLOC1S2	Ensembl Canonical	CGCGGGGTCCGCTATGGCGG
chr10:-:100330228	ENSG00000107593.17	PKD2L1	Ensembl Canonical	CCAGCAGAGAGCAAATGGAA
chr10:-:100330228	ENSG00000107593.17	PKD2L1	Ensembl Canonical	CACTCTCAGCTAGAGGAAGA
chr10:-:100330228	ENSG00000107593.17	PKD2L1	Ensembl Canonical	GCTAGAGGAAGAGGGAGCAG
chr10:+:100347233	ENSG00000099194.6	SCD	Ensembl Canonical	GCTTGGCAGCGGATAAAAGG
chr10:+:100347233	ENSG00000099194.6	SCD	Ensembl Canonical	ACTTTGCCCCTGCTTGGCAG
chr10:+:100347233	ENSG00000099194.6	SCD	Ensembl Canonical	TGCTTGGCAGCGGATAAAAG
chr10:+:100463009	ENSG00000075290.8	WNT8B	Ensembl Canonical	TTGGGATCGCTTACACACCA
chr10:+:100463009	ENSG00000075290.8	WNT8B	Ensembl Canonical	GCTTACACACCAAGGAAGTT
chr10:+:100463009	ENSG00000075290.8	WNT8B	Ensembl Canonical	CGATCCCAAACAGAGTTAAG
chr10:-:100519861	ENSG00000075826.17	SEC31B	Ensembl Canonical	CGAGAGCCCTGCCAGAGGAG
chr10:-:100519861	ENSG00000075826.17	SEC31B	Ensembl Canonical	CCGGAGCCGCTCCTCTGGCA
chr10:-:100519861	ENSG00000075826.17	SEC31B	Ensembl Canonical	CCAACCTGTGCGGAAGACCC
chr10:-:100529881	ENSG00000255339.6	ENSG00000255339	Ensembl Canonical	CCACTGGACTCCCAAGACCC
chr10:-:100529881	ENSG00000255339.6	ENSG00000255339	Ensembl Canonical	CCGGGGTCTTGGGAGTCCAG
chr10:-:100529881	ENSG00000255339.6	ENSG00000255339	Ensembl Canonical	TGGGAGTCCAGTGGCTGCAA
chr10:-:100529871	ENSG00000166136.17	NDUFB8	Ensembl Canonical	CCACTGGACTCCCAAGACCC
chr10:-:100529871	ENSG00000166136.17	NDUFB8	Ensembl Canonical	CCGGGGTCTTGGGAGTCCAG
chr10:-:100529871	ENSG00000166136.17	NDUFB8	Ensembl Canonical	TGGGAGTCCAGTGGCTGCAA
chr10:+:100535943	ENSG00000166135.14	HIF1AN	Ensembl Canonical	GGAGATGGCGGCGACAGCGG
chr10:+:100535943	ENSG00000166135.14	HIF1AN	Ensembl Canonical	AGGGCTCCAGCCTCCTCCCG
chr10:+:100535943	ENSG00000166135.14	HIF1AN	Ensembl Canonical	CCGGGGCTCTCCAGAGCCAG
chr10:+:100745582	ENSG00000075891.24	PAX2	Ensembl Canonical	TCGCAGCCGCAACCCACCTG
chr10:+:100745582	ENSG00000075891.24	PAX2	Ensembl Canonical	CCAGAGCTGCCAGCGCCGCT
chr10:+:100745582	ENSG00000075891.24	PAX2	Ensembl Canonical	TCGGCTCCCTCCCTCCCTCC
chr10:+:100912963	ENSG00000119906.13	SLF2	Ensembl Canonical	GAGGCTGTCGGAGCAGAGGT
chr10:+:100912963	ENSG00000119906.13	SLF2	Ensembl Canonical	AACCGCCATGAAGAGAGAAG
chr10:+:100912963	ENSG00000119906.13	SLF2	Ensembl Canonical	ACCGCCATGAAGAGAGAAGG
chr10:-:100987497	ENSG00000055950.17	MRPL43	Ensembl Canonical	GCGCCGTCATAGCTACAGCT
chr10:-:100987497	ENSG00000055950.17	MRPL43	Ensembl Canonical	GCCTAAGCAGCGAGGAGAGG
chr10:-:100987497	ENSG00000055950.17	MRPL43	Ensembl Canonical	GGAGCCTAAGCAGCGAGGAG
chr10:+:100969504	ENSG00000095539.16	SEMA4G	Ensembl Canonical	GCCATAGAGACAGCGACGCG
chr10:+:100969504	ENSG00000095539.16	SEMA4G	Ensembl Canonical	AGCACCAGCTGCGAGAGGAA
chr10:+:100969504	ENSG00000095539.16	SEMA4G	Ensembl Canonical	GGCCCCGGATCCGAGCGCAA
chr10:+:100969504	ENSG00000095539.16	SEMA4G	Ensembl Canonical	TCCGAGCGCAAAGGTGAGCA
chr10:+:100987543	ENSG00000107815.10	TWNK	Ensembl Canonical	TCAAGGCGAGTAGCATGTGC
chr10:+:100987543	ENSG00000107815.10	TWNK	Ensembl Canonical	GTCAAGGCGAGTAGCATGTG
chr10:+:100987543	ENSG00000107815.10	TWNK	Ensembl Canonical	GTGCGGGAGACTCACGTTGC
chr10:+:100999808	ENSG00000107816.17	LZTS2	Ensembl Canonical	GGCCGGGCAGCTCCGAGTGG
chr10:+:100999808	ENSG00000107816.17	LZTS2	Ensembl Canonical	CTGGGCCGGGCAGCTCCGAG
chr10:+:100999808	ENSG00000107816.17	LZTS2	Ensembl Canonical	ACAGGCGCGCCGCCCGGCCC
chr10:-:101031129	ENSG00000186862.20	PDZD7	Ensembl Canonical	AGCCTTGTCAAACCACCCGC
chr10:-:101031129	ENSG00000186862.20	PDZD7	Ensembl Canonical	GCGGCGCCACACCAGCGACC
chr10:-:101031129	ENSG00000186862.20	PDZD7	Ensembl Canonical	TGTGCCTGGTCGGCCTCACC
chr10:+:101031234	ENSG00000107819.15	SFXN3	Ensembl Canonical	GCCGAGCGTTACCTGGTCCC
chr10:+:101031234	ENSG00000107819.15	SFXN3	Ensembl Canonical	GCCCGGGACCAGGTAACGCT
chr10:+:101031234	ENSG00000107819.15	SFXN3	Ensembl Canonical	GGTAAAGAACTCCGCTGCCC
chr10:+:101061989	ENSG00000107821.15	KAZALD1	Ensembl Canonical	AGGTTATGGAAAGAAAGCAG
chr10:+:101061989	ENSG00000107821.15	KAZALD1	Ensembl Canonical	AAGTCCTCAGGACGGAGCAG
chr10:+:101061989	ENSG00000107821.15	KAZALD1	Ensembl Canonical	TCCTCAGGACGGAGCAGAGG
chr10:+:101131300	ENSG00000107807.13	TLX1	Ensembl Canonical	GGGGAAGCAGAAGCCAGAGA
chr10:+:101131300	ENSG00000107807.13	TLX1	Ensembl Canonical	AGCGAGCGAGCAGCCGGAGC
chr10:+:101131300	ENSG00000107807.13	TLX1	Ensembl Canonical	AGGGCCAGCATGGAGCACCT
chr10:-:101229463	ENSG00000138136.7	LBX1	Ensembl Canonical	GGGCGAGGGAGAGGGAGAGA
chr10:-:101229463	ENSG00000138136.7	LBX1	Ensembl Canonical	GAGAGTGAAAGAGAGGGCGA
chr10:-:101229463	ENSG00000138136.7	LBX1	Ensembl Canonical	ACAGACAGAGAGTGAAAGAG
chr10:+:101354165	ENSG00000166167.18	BTRC	Ensembl Canonical	GATTATGGACCCGGCCGAGG
chr10:+:101354165	ENSG00000166167.18	BTRC	Ensembl Canonical	GGCCTCGGCGATTATGGACC
chr10:+:101354165	ENSG00000166167.18	BTRC	Ensembl Canonical	AGGCACTCAAGTTTATGGTG
chr10:+:101588321	ENSG00000166171.13	DPCD	Ensembl Canonical	AAGACTGCGCTGCTGCAGGA
chr10:+:101588321	ENSG00000166171.13	DPCD	Ensembl Canonical	CGGGCTGGTTGGAGAGTCTG
chr10:+:101588321	ENSG00000166171.13	DPCD	Ensembl Canonical	GCTGCAGGACGGTAACTCGA
chr10:-:101588257	ENSG00000166169.17	POLL	Ensembl Canonical	GCCAATGAGAGCGGACGAAG
chr10:-:101588257	ENSG00000166169.17	POLL	Ensembl Canonical	GAGCCAATGAGAGCGGACGA
chr10:-:101588257	ENSG00000166169.17	POLL	Ensembl Canonical	GTCTATTCCTGCCCACCCCC
chr10:-:101695170	ENSG00000107829.15	FBXW4	Ensembl Canonical	CGGCCCTGGCTGCCCATGAG
chr10:-:101695170	ENSG00000107829.15	FBXW4	Ensembl Canonical	GCCGCGGGGCCGGCCCGACG
chr10:-:101695170	ENSG00000107829.15	FBXW4	Ensembl Canonical	ACATGGTGTCGCCTCCTCCC
chr10:-:101776114	ENSG00000107831.14	FGF8	Ensembl Canonical	GGCAGCGGCGCACAGCGATT
chr10:-:101776114	ENSG00000107831.14	FGF8	Ensembl Canonical	GCGGCGAGCACGACGTTCCA
chr10:-:101776114	ENSG00000107831.14	FGF8	Ensembl Canonical	CGGCGCACAGCGATTCGGTG
chr10:-:101783446	ENSG00000107833.11	NPM3	Ensembl Canonical	TGAAGAAGGCTCTTACAGCA
chr10:-:101783446	ENSG00000107833.11	NPM3	Ensembl Canonical	TAAGGCAGCTGCAGTACCGG
chr10:-:101783446	ENSG00000107833.11	NPM3	Ensembl Canonical	GGCTCTTACAGCATGGCCGC
chr10:-:101818444	ENSG00000198408.14	OGA	Ensembl Canonical	CAGCAGCAGAGGGAGAGCTC
chr10:-:101818444	ENSG00000198408.14	OGA	Ensembl Canonical	AGCAGCAGAGGGAGAGCTCG
chr10:-:101818444	ENSG00000198408.14	OGA	Ensembl Canonical	AGTGCGGATAAACAGGAAGC
chr10:-:101843800	ENSG00000120049.20	KCNIP2	Ensembl Canonical	GGGGTCTGAGGTCTACCCGG
chr10:-:101843800	ENSG00000120049.20	KCNIP2	Ensembl Canonical	GAGAGGGAACACTAGGCAGC
chr10:-:101843800	ENSG00000120049.20	KCNIP2	Ensembl Canonical	GCAGGTGAGCGCAGAGCCGG
chr10:-:102056173	ENSG00000120029.13	ARMH3	Ensembl Canonical	GCCCGGAGCAGCGGCAGCGT
chr10:-:102056173	ENSG00000120029.13	ARMH3	Ensembl Canonical	CGGTGGCGTCGAGAGCGAGC
chr10:-:102056173	ENSG00000120029.13	ARMH3	Ensembl Canonical	GGTGGTAGAGGAGGAGCCGC
chr10:+:102065349	ENSG00000166189.8	HPS6	Ensembl Canonical	GCTCCGCTCCCCCGAGAATC
chr10:+:102065349	ENSG00000166189.8	HPS6	Ensembl Canonical	GCCTCTGCTCACCTCATCCA
chr10:+:102065349	ENSG00000166189.8	HPS6	Ensembl Canonical	AGGGCGAGGCCCGATTCTCG
chr10:-:102120368	ENSG00000198728.11	LDB1	Ensembl Canonical	AAGCCAGGCAGGAAGGCGAG
chr10:-:102120368	ENSG00000198728.11	LDB1	Ensembl Canonical	CAGGCGCGGAGCAGACAGGA
chr10:-:102120368	ENSG00000198728.11	LDB1	Ensembl Canonical	GCCTCTGCGTGTGTGCGCGC
chr10:+:102133040	ENSG00000148840.11	PPRC1	Ensembl Canonical	GAGCAGCGCTGGGTGTTCAG
chr10:+:102133040	ENSG00000148840.11	PPRC1	Ensembl Canonical	GAGTCGCGCCGCCCCCGAGT
chr10:+:102133040	ENSG00000148840.11	PPRC1	Ensembl Canonical	CCAGCGATCAGAGCAGCGCT
chr10:+:102152389	ENSG00000166197.17	NOLC1	Ensembl Canonical	ACAGGTCGCTGGGAACCACG
chr10:+:102152389	ENSG00000166197.17	NOLC1	Ensembl Canonical	GGGAACCACGCGGCGAATGC
chr10:+:102152389	ENSG00000166197.17	NOLC1	Ensembl Canonical	GACGCGTATTGCCTGGAGGA
chr10:+:102226299	ENSG00000119915.5	ELOVL3	Ensembl Canonical	GAAAGAGGTCGCGCCAGCCC
chr10:+:102226299	ENSG00000119915.5	ELOVL3	Ensembl Canonical	GTCCGCGTTATATATCGCAG
chr10:+:102226299	ENSG00000119915.5	ELOVL3	Ensembl Canonical	ACTTGCAAAGCTGCCTGCCC
chr10:-:102241512	ENSG00000107859.11	PITX3	Ensembl Canonical	AGAGTCCAGGAGCGCCCGAG
chr10:-:102241512	ENSG00000107859.11	PITX3	Ensembl Canonical	CCAGGAGCGCCCGAGCGGAG
chr10:-:102241512	ENSG00000107859.11	PITX3	Ensembl Canonical	GGCGCTCCTGGACTCTCGGA
chr10:+:102245532	ENSG00000107862.7	GBF1	Ensembl Canonical	ACCACGTCAGTGAGCTGACA
chr10:+:102245532	ENSG00000107862.7	GBF1	Ensembl Canonical	TCCGCCAGGATGAGTCGTCC
chr10:+:102245532	ENSG00000107862.7	GBF1	Ensembl Canonical	CGTCAGTGAGCTGACAGGGA
chr10:+:102395705	ENSG00000077150.21	NFKB2	Ensembl Canonical	TCCCCGGCCAAGCCCAACTC
chr10:+:102395705	ENSG00000077150.21	NFKB2	Ensembl Canonical	CGGGTGTGGCGGGTGAGATC
chr10:+:102395705	ENSG00000077150.21	NFKB2	Ensembl Canonical	ATCCGGTGGAGAGCGAGATC
chr10:-:102418785	ENSG00000059915.17	PSD	Ensembl Canonical	TGGGCCCAGCTGAGCTGTGA
chr10:-:102418785	ENSG00000059915.17	PSD	Ensembl Canonical	GGAGAGACAGAGGAGAGGCT
chr10:-:102418785	ENSG00000059915.17	PSD	Ensembl Canonical	CTGAGACCGAGGAGAGACAG
chr10:+:102420836	ENSG00000107872.14	FBXL15	Ensembl Canonical	CTGAAGCTGGAGAATGCGGT
chr10:+:102420836	ENSG00000107872.14	FBXL15	Ensembl Canonical	CCTGAAGCTGGAGAATGCGG
chr10:+:102420836	ENSG00000107872.14	FBXL15	Ensembl Canonical	GAGGCGGCTACTGGCTCAAG
chr10:-:102432574	ENSG00000107874.11	CUEDC2	Ensembl Canonical	CGCGCGGGACAAGTCGCCGG
chr10:-:102432574	ENSG00000107874.11	CUEDC2	Ensembl Canonical	AAGTCGCCGGCGGCGCCCGA
chr10:-:102432574	ENSG00000107874.11	CUEDC2	Ensembl Canonical	GGATGAGAGCTGCACCGCGC
chr10:-:102451543	ENSG00000120055.7	C10orf95	Ensembl Canonical	GGTAGCTCCTGGCCAGCTCA
chr10:-:102451543	ENSG00000120055.7	C10orf95	Ensembl Canonical	AGCCACTCCTCCTGGTTACC
chr10:-:102451543	ENSG00000120055.7	C10orf95	Ensembl Canonical	AGACAGACGCTGGTAGCTCC
chr10:+:102461395	ENSG00000138111.14	MFSD13A	Ensembl Canonical	GCCGGCGAAGCCTAATCCCA
chr10:+:102461395	ENSG00000138111.14	MFSD13A	Ensembl Canonical	GCGAAGCCTAATCCCACGGC
chr10:+:102461395	ENSG00000138111.14	MFSD13A	Ensembl Canonical	ACCTGGCTCCCGCCAGCCGT
chr10:-:102502712	ENSG00000138107.13	ACTR1A	Ensembl Canonical	AAGGAGAGATTCCTCTGCCA
chr10:-:102502712	ENSG00000138107.13	ACTR1A	Ensembl Canonical	CAGAGGAATCTCTCCTTCTG
chr10:-:102502712	ENSG00000138107.13	ACTR1A	Ensembl Canonical	GATCACATCGTAGGACTCCA
chr10:+:102503972	ENSG00000107882.12	SUFU	Ensembl Canonical	GCACGGCGCACTGTCCGCCC
chr10:+:102503972	ENSG00000107882.12	SUFU	Ensembl Canonical	TCTAGCTCCGCGCCTGCGCA
chr10:+:102503972	ENSG00000107882.12	SUFU	Ensembl Canonical	GAGACTCCCCGAGGCGATGG
chr10:+:102644479	ENSG00000171206.17	TRIM8	Ensembl Canonical	GCTGCTGACTGAGCGACCGT
chr10:+:102644479	ENSG00000171206.17	TRIM8	Ensembl Canonical	TGCTGACTGAGCGACCGTCG
chr10:+:102644479	ENSG00000171206.17	TRIM8	Ensembl Canonical	GGTCCGTCCGGAGCCGCTGT
chr10:-:102714397	ENSG00000138175.9	ARL3	Ensembl Canonical	GTTACCAGGGGCAACTGCTG
chr10:-:102714397	ENSG00000138175.9	ARL3	Ensembl Canonical	GTCCCTCGCACGCACAGCTG
chr10:-:102714397	ENSG00000138175.9	ARL3	Ensembl Canonical	GCTGTGCGTGCGAGGGACGT
chr10:+:102714636	ENSG00000156398.13	SFXN2	Ensembl Canonical	TCAAGGCGGGCTGTAACTGG
chr10:+:102714636	ENSG00000156398.13	SFXN2	Ensembl Canonical	GTAACTGGTGGCATTTGTCC
chr10:+:102714636	ENSG00000156398.13	SFXN2	Ensembl Canonical	TTGTCCCAAGGCCCCTTACC
chr10:+:102743948	ENSG00000166272.18	WBP1L	Ensembl Canonical	AGCGTCAAACAGGAAAAGAA
chr10:+:102743948	ENSG00000166272.18	WBP1L	Ensembl Canonical	ACGACCCCCAGGACCCAACA
chr10:+:102743948	ENSG00000166272.18	WBP1L	Ensembl Canonical	GCCAGGCCTCGACGACCCCC
chr10:-:102837413	ENSG00000148795.7	CYP17A1	Ensembl Canonical	GAGAGCCACGAGCTCCCACA
chr10:-:102837413	ENSG00000148795.7	CYP17A1	Ensembl Canonical	CCGGCACCCAGCCACCATGT
chr10:-:102837413	ENSG00000148795.7	CYP17A1	Ensembl Canonical	AGCCACGAGCTCCCACATGG
chr10:+:102854259	ENSG00000166275.16	BORCS7	Ensembl Canonical	GAACGCCAGAGTCTCAAGCG
chr10:+:102854259	ENSG00000166275.16	BORCS7	Ensembl Canonical	CCAGAGTCTCAAGCGCGGTT
chr10:+:102854259	ENSG00000166275.16	BORCS7	Ensembl Canonical	GGTTCGGTCAGTCCGTGAAG
chr10:+:102854259	ENSG00000166275.16	BORCS7	Ensembl Canonical	GCGGTTCGGTCAGTCCGTGA
chr10:+:102854272	ENSG00000270316.1	BORCS7-ASMT	Ensembl Canonical	GCGGTTCGGTCAGTCCGTGA
chr10:+:102854272	ENSG00000270316.1	BORCS7-ASMT	Ensembl Canonical	GAACGCCAGAGTCTCAAGCG
chr10:+:102854272	ENSG00000270316.1	BORCS7-ASMT	Ensembl Canonical	GGTTCGGTCAGTCCGTGAAG
chr10:+:102854272	ENSG00000270316.1	BORCS7-ASMT	Ensembl Canonical	CCAGAGTCTCAAGCGCGGTT
chr10:+:102869470	ENSG00000214435.9	AS3MT	Ensembl Canonical	CCTCGGCCTGCGACTCAGGA
chr10:+:102869470	ENSG00000214435.9	AS3MT	Ensembl Canonical	GGCCTGCGACTCAGGACGGC
chr10:+:102869470	ENSG00000214435.9	AS3MT	Ensembl Canonical	AAGGTCTCGAGACACAGCTC
chr10:+:102918294	ENSG00000148842.18	CNNM2	Ensembl Canonical	GGTGGAGTCAGTGTCAGTCA
chr10:+:102918294	ENSG00000148842.18	CNNM2	Ensembl Canonical	CAGCCAGCTGAGGAACCCCG
chr10:+:102918294	ENSG00000148842.18	CNNM2	Ensembl Canonical	GACTCCACCTCAGCCAGCTG
chr10:-:103193272	ENSG00000076685.19	NT5C2	Ensembl Canonical	GCTGGAGCCGGTGAGTGCGG
chr10:-:103193272	ENSG00000076685.19	NT5C2	Ensembl Canonical	ACGGGGCCCGCCGCACTCAC
chr10:-:103193272	ENSG00000076685.19	NT5C2	Ensembl Canonical	GCTCCTTCCCCGCCCGCCCA
chr10:+:103245887	ENSG00000235376.5	RPEL1	Ensembl Canonical	CAAGTTACCCCACGAGTCCC
chr10:+:103245887	ENSG00000235376.5	RPEL1	Ensembl Canonical	AGTCTTGCCGGGGACTCGTG
chr10:+:103245887	ENSG00000235376.5	RPEL1	Ensembl Canonical	AGTGGGCTCTAGTCTTGCCG
chr10:+:103277138	ENSG00000148798.11	INA	Ensembl Canonical	CGCACGTCCGGCCCCGATCC
chr10:+:103277138	ENSG00000148798.11	INA	Ensembl Canonical	CGAGCTACAGAAGAAAGGAG
chr10:+:103277138	ENSG00000148798.11	INA	Ensembl Canonical	GTGCTCCGAGCCGAAGCTCA
chr10:-:103351140	ENSG00000156374.16	PCGF6	Ensembl Canonical	CCATGGTCGGGAGAGACACC
chr10:-:103351140	ENSG00000156374.16	PCGF6	Ensembl Canonical	GGTGTCTCTCCCGACCATGG
chr10:-:103351140	ENSG00000156374.16	PCGF6	Ensembl Canonical	TGTCTCTCCCGACCATGGAG
chr10:+:103367976	ENSG00000148835.12	TAF5	Ensembl Canonical	GCGGTCAAGCTAGAGCCTGA
chr10:+:103367976	ENSG00000148835.12	TAF5	Ensembl Canonical	GCTGGCGGAGGAGCAGACGG
chr10:+:103367976	ENSG00000148835.12	TAF5	Ensembl Canonical	GGCGCTGGCGGAGGAGCAGA
chr10:-:103396475	ENSG00000173915.16	ATP5MK	Ensembl Canonical	GAGGTGGTTACATTCGTTGA
chr10:-:103396475	ENSG00000173915.16	ATP5MK	Ensembl Canonical	TCGTTGAAGGACACCAGCTG
chr10:-:103396475	ENSG00000173915.16	ATP5MK	Ensembl Canonical	TTTGGCAGGTGGGTGAAGAG
chr10:+:103396626	ENSG00000148843.15	PDCD11	Ensembl Canonical	GCACTGGACTGTGGGTATCC
chr10:+:103396626	ENSG00000148843.15	PDCD11	Ensembl Canonical	CTCCGCGTGTGTGAGTACCG
chr10:+:103396626	ENSG00000148843.15	PDCD11	Ensembl Canonical	TACTCACACACGCGGAGACC
chr10:-:103452370	ENSG00000138172.11	CALHM2	Ensembl Canonical	CTGAAGCCGCCACCAGCCCC
chr10:-:103452370	ENSG00000138172.11	CALHM2	Ensembl Canonical	GCTGACACCTGGCACACCCC
chr10:-:103452370	ENSG00000138172.11	CALHM2	Ensembl Canonical	AAGTGCCCACAGCTGGCCCC
chr10:-:103458900	ENSG00000185933.7	CALHM1	Ensembl Canonical	ACCAACAGAGCTCAGAGCAG
chr10:-:103458900	ENSG00000185933.7	CALHM1	Ensembl Canonical	GGAGAGCCCGAGTCATGAGG
chr10:-:103458900	ENSG00000185933.7	CALHM1	Ensembl Canonical	GAGAGCCCGAGTCATGAGGT
chr10:-:103479240	ENSG00000183128.7	CALHM3	Ensembl Canonical	CCAGGCTCCCGGGATCCAGT
chr10:-:103479240	ENSG00000183128.7	CALHM3	Ensembl Canonical	TTAAGTGCCTACTGGATCCC
chr10:-:103479240	ENSG00000183128.7	CALHM3	Ensembl Canonical	CTTAAGTGCCTACTGGATCC
chr10:+:103493705	ENSG00000107954.11	NEURL1	Ensembl Canonical	TGTTATGGTGACAGCTGCGC
chr10:+:103493705	ENSG00000107954.11	NEURL1	Ensembl Canonical	TCACTAAGACGCTCATTCAC
chr10:+:103493705	ENSG00000107954.11	NEURL1	Ensembl Canonical	GGGAATCCTGGAGACTGCCG
chr10:-:103855576	ENSG00000107957.17	SH3PXD2A	Ensembl Canonical	GGGCGGCGGAGAGAGCGAGC
chr10:-:103855576	ENSG00000107957.17	SH3PXD2A	Ensembl Canonical	GCGGCCGCGCGGGAGTGAAG
chr10:-:103855576	ENSG00000107957.17	SH3PXD2A	Ensembl Canonical	CAGTTCCCGCCGGACCCACC
chr10:-:103918184	ENSG00000107960.12	STN1	Ensembl Canonical	AGGGCTCCTGGAGCTGCAGG
chr10:-:103918184	ENSG00000107960.12	STN1	Ensembl Canonical	AGCGGCTCCGAGCGCCGGAA
chr10:-:103918184	ENSG00000107960.12	STN1	Ensembl Canonical	CAGCGGCTCCGAGCGCCGGA
chr10:+:103967140	ENSG00000065613.15	SLK	Ensembl Canonical	GCTCCAGGCCGAGGCTGTGT
chr10:+:103967140	ENSG00000065613.15	SLK	Ensembl Canonical	GGCGGCGCCCCAGACCCGAG
chr10:+:103967140	ENSG00000065613.15	SLK	Ensembl Canonical	GCGCGCTACGGAGTCGGCGT
chr10:-:104085880	ENSG00000065618.21	COL17A1	Ensembl Canonical	CACTCAGCTTTAACACACCT
chr10:-:104085880	ENSG00000065618.21	COL17A1	Ensembl Canonical	AAGAGTTGAAAGAAACAAGG
chr10:-:104085880	ENSG00000065618.21	COL17A1	Ensembl Canonical	GCAAAGAGTTGAAAGAAACA
chr10:+:104122171	ENSG00000156384.15	SFR1	Ensembl Canonical	CCTGACACCTGGGCTTCCCC
chr10:+:104122171	ENSG00000156384.15	SFR1	Ensembl Canonical	CCGGGGAAGCCCAGGTGTCA
chr10:+:104122171	ENSG00000156384.15	SFR1	Ensembl Canonical	AGGGGGGATCCCTGACACCT
chr10:-:104232364	ENSG00000197748.13	CFAP43	Ensembl Canonical	AAGGTAACCGACCCGCCCTG
chr10:-:104232364	ENSG00000197748.13	CFAP43	Ensembl Canonical	GCAGCGCACGCAGCACCCCA
chr10:-:104232364	ENSG00000197748.13	CFAP43	Ensembl Canonical	GATACGGGTGTACACAGCAG
chr10:+:104254892	ENSG00000148834.13	GSTO1	Ensembl Canonical	CAAGCTCCTGGCTGACTCCC
chr10:+:104254892	ENSG00000148834.13	GSTO1	Ensembl Canonical	GCGCAGGCCGAGCTCCTCTG
chr10:+:104254892	ENSG00000148834.13	GSTO1	Ensembl Canonical	CGGACATCGTGGCGCAGCGC
chr10:+:104269184	ENSG00000065621.15	GSTO2	Ensembl Canonical	GGCAACCGGACCAGGATTGG
chr10:+:104269184	ENSG00000065621.15	GSTO2	Ensembl Canonical	GAGTTCCCGGAGGTCTCTCG
chr10:+:104269184	ENSG00000065621.15	GSTO2	Ensembl Canonical	AGTTCCCGGAGGTCTCTCGC
chr10:-:104338465	ENSG00000148841.17	ITPRIP	Ensembl Canonical	GCCGCTGCAGGCCAGAAGGT
chr10:-:104338465	ENSG00000148841.17	ITPRIP	Ensembl Canonical	GGCCGCTGCAGGCCAGAAGG
chr10:-:104338465	ENSG00000148841.17	ITPRIP	Ensembl Canonical	ACTCTGAAGTTCAGTAGAGC
chr10:+:104353833	ENSG00000120051.15	CFAP58	Ensembl Canonical	GAGGCTGCTGTGGAGATCGC
chr10:+:104353833	ENSG00000120051.15	CFAP58	Ensembl Canonical	GATCTCCACAGCAGCCTCTG
chr10:+:104353833	ENSG00000120051.15	CFAP58	Ensembl Canonical	GCCCCCAGAGAGCATCAGGA
chr10:+:104641290	ENSG00000156395.14	SORCS3	Ensembl Canonical	GCGCCGCCTCCATCCCGCTG
chr10:+:104641290	ENSG00000156395.14	SORCS3	Ensembl Canonical	CCGCGGTAGCCGCAGCGGGA
chr10:+:104641290	ENSG00000156395.14	SORCS3	Ensembl Canonical	ACACTCGGCAGCCCGAGCCG
chr10:-:107164706	ENSG00000108018.17	SORCS1	Ensembl Canonical	GCGATGGGAAAAGTTGGCGC
chr10:-:107164706	ENSG00000108018.17	SORCS1	Ensembl Canonical	ACTCCATCCAAGTTGCGCCG
chr10:-:107164706	ENSG00000108018.17	SORCS1	Ensembl Canonical	CGGAGGCGGCGCCGGGCAGG
chr10:-:109923511	ENSG00000108039.18	XPNPEP1	Ensembl Canonical	GGTCTGCGCTCCCCTGACGT
chr10:-:109923511	ENSG00000108039.18	XPNPEP1	Ensembl Canonical	ACGTGCCCCAGCCCACGTCA
chr10:-:109923511	ENSG00000108039.18	XPNPEP1	Ensembl Canonical	CGTGCCCCAGCCCACGTCAG
chr10:+:110007984	ENSG00000148700.15	ADD3	Ensembl Canonical	CGTAACGGTCGCCAGTGTGA
chr10:+:110007984	ENSG00000148700.15	ADD3	Ensembl Canonical	TTCCCTCCCGCCCCTCACAC
chr10:+:110007984	ENSG00000148700.15	ADD3	Ensembl Canonical	GGGGCGGGAGGGAAAGAAGA
chr10:+:110207605	ENSG00000119950.21	MXI1	Ensembl Canonical	ACACTCACACACACAACTGC
chr10:+:110207605	ENSG00000119950.21	MXI1	Ensembl Canonical	AACTGCAGGCAGCGAGGCTC
chr10:+:110207605	ENSG00000119950.21	MXI1	Ensembl Canonical	GCTCCTCCATGGGCAAACGC
chr10:-:110304920	ENSG00000119953.14	SMNDC1	Ensembl Canonical	GCGACGACAGCAAGGCGACC
chr10:-:110304920	ENSG00000119953.14	SMNDC1	Ensembl Canonical	CTGAAAAGGAAGAACTCGGT
chr10:-:110304920	ENSG00000119953.14	SMNDC1	Ensembl Canonical	CGGTCTGAAAAGGAAGAACT
chr10:+:110497907	ENSG00000138166.6	DUSP5	Ensembl Canonical	GGGCTGGCTATCGAGCGAGC
chr10:+:110497907	ENSG00000138166.6	DUSP5	Ensembl Canonical	GGAGCCCGGCGCCCGAGCGG
chr10:+:110497907	ENSG00000138166.6	DUSP5	Ensembl Canonical	GCGGAGTTGCGCCGCCGCTC
chr10:+:110567695	ENSG00000108055.11	SMC3	Ensembl Canonical	AGGCGCCTCACCTGACCCTG
chr10:+:110567695	ENSG00000108055.11	SMC3	Ensembl Canonical	GCCCCGGAGCAGCAACCGCA
chr10:+:110567695	ENSG00000108055.11	SMC3	Ensembl Canonical	GGGAGCGAGCGGCGCTTTGG
chr10:+:110644336	ENSG00000203867.9	RBM20	Ensembl Canonical	ATCGCGGCGAGAGAGCTCAA
chr10:+:110644336	ENSG00000203867.9	RBM20	Ensembl Canonical	GAGGGGCGGTCCCGGGCCAC
chr10:+:110644336	ENSG00000203867.9	RBM20	Ensembl Canonical	CGGCGAGAGAGCTCAAGGGA
chr10:+:110871928	ENSG00000150593.18	PDCD4	Ensembl Canonical	GCGGCAGAGACAGAAGAGCG
chr10:+:110871928	ENSG00000150593.18	PDCD4	Ensembl Canonical	GGCCGGCTGACCAGGAACCT
chr10:+:110871928	ENSG00000150593.18	PDCD4	Ensembl Canonical	CGGCGGCAGAGACAGAAGAG
chr10:-:110919180	ENSG00000214413.9	BBIP1	Ensembl Canonical	ACAGCTGAGCCGTCTGGGAA
chr10:-:110919180	ENSG00000214413.9	BBIP1	Ensembl Canonical	GCCAGTCTCACCGTTACCCG
chr10:-:110919180	ENSG00000214413.9	BBIP1	Ensembl Canonical	TAAGCCCAAAGAGGTACCGT
chr10:+:110919604	ENSG00000108061.13	SHOC2	Ensembl Canonical	GGGCTCCTGACGGTAACTCG
chr10:+:110919604	ENSG00000108061.13	SHOC2	Ensembl Canonical	ATCGGCCCCGAGTTACCGTC
chr10:+:110919604	ENSG00000108061.13	SHOC2	Ensembl Canonical	AGGAGGGCGAGCGAGGAGGA
chr10:+:111077029	ENSG00000150594.7	ADRA2A	Ensembl Canonical	GAGCAGCAGCAGCTCCAGCT
chr10:+:111077029	ENSG00000150594.7	ADRA2A	Ensembl Canonical	CAAGGCGGGGAAGAAGGCGC
chr10:+:111077029	ENSG00000150594.7	ADRA2A	Ensembl Canonical	CGGTGCAGAAGCCCAGCAGC
chr10:-:112183765	ENSG00000119927.14	GPAM	Ensembl Canonical	TTGGCCGGGACTGGAAGTGC
chr10:-:112183765	ENSG00000119927.14	GPAM	Ensembl Canonical	GAAGCCCGCACTTCCAGTCC
chr10:-:112183765	ENSG00000119927.14	GPAM	Ensembl Canonical	CACCCTAGCAGCTCCAGCTT
chr10:+:112283400	ENSG00000119913.6	TECTB	Ensembl Canonical	AGCAGCCAGCCTCTACAGTC
chr10:+:112283400	ENSG00000119913.6	TECTB	Ensembl Canonical	GGACTGTAGAGGCTGGCTGC
chr10:+:112283400	ENSG00000119913.6	TECTB	Ensembl Canonical	CCAGCCTCTACAGTCCGGAG
chr10:+:112374116	ENSG00000197142.11	ACSL5	Ensembl Canonical	GGACAGTACACAGTAGCTTC
chr10:+:112374116	ENSG00000197142.11	ACSL5	Ensembl Canonical	GGTGTGTCCCAGTCAGTCCT
chr10:+:112374116	ENSG00000197142.11	ACSL5	Ensembl Canonical	AGGACAGTACACAGTAGCTT
chr10:-:112446914	ENSG00000023041.12	ZDHHC6	Ensembl Canonical	GCTACAAGCCGAGCACCTCT
chr10:-:112446914	ENSG00000023041.12	ZDHHC6	Ensembl Canonical	GCAGCGAGAGGCTGGAGTGC
chr10:-:112446914	ENSG00000023041.12	ZDHHC6	Ensembl Canonical	GGCAGCGAGAGGCTGGAGTG
chr10:+:112447215	ENSG00000151532.15	VTI1A	Ensembl Canonical	GAGAGCAGAACGGAGAACCG
chr10:+:112447215	ENSG00000151532.15	VTI1A	Ensembl Canonical	AGGTGCCCCCGAGAGCAGAA
chr10:+:112447215	ENSG00000151532.15	VTI1A	Ensembl Canonical	GCTGGGTTGAGAGCTGTCCC
chr10:+:112950247	ENSG00000148737.18	TCF7L2	Ensembl Canonical	GATTGACAGATAGAAAAAGG
chr10:+:112950247	ENSG00000148737.18	TCF7L2	Ensembl Canonical	CCGGAGGAACGGAGTAGTCT
chr10:+:112950247	ENSG00000148737.18	TCF7L2	Ensembl Canonical	GGGATCGAAATCCGGAGGAA
chr10:+:113553053	ENSG00000148702.15	HABP2	Ensembl Canonical	AACATGGAGATCAGACATCC
chr10:+:113553053	ENSG00000148702.15	HABP2	Ensembl Canonical	TAGGAGGACCAAGCTAGGCT
chr10:+:113553053	ENSG00000148702.15	HABP2	Ensembl Canonical	TTGGTCCTCCTAGTAAACTT
chr10:-:113664041	ENSG00000197893.14	NRAP	Ensembl Canonical	TGAAAGATCGAGGTGCCCAC
chr10:-:113664041	ENSG00000197893.14	NRAP	Ensembl Canonical	CAGCAAAGGAAAGTGGAAGT
chr10:-:113664041	ENSG00000197893.14	NRAP	Ensembl Canonical	AGTTGGATTCTGAAAGATCG
chr10:+:113679912	ENSG00000165806.21	CASP7	Ensembl Canonical	TGCAGTTACCGTTCCCACGG
chr10:+:113679912	ENSG00000165806.21	CASP7	Ensembl Canonical	GGCTGCAGTTACCGTTCCCA
chr10:+:113679912	ENSG00000165806.21	CASP7	Ensembl Canonical	AGACCCTTGCTGCGGAGCGA
chr10:+:113751682	ENSG00000148735.16	PLEKHS1	Ensembl Canonical	GAGTGAGTTCAGGAATCCTC
chr10:+:113751682	ENSG00000148735.16	PLEKHS1	Ensembl Canonical	AGGTCGCTGGTCCAGTGCTC
chr10:+:113751682	ENSG00000148735.16	PLEKHS1	Ensembl Canonical	AGTACTTACTGGAAGCCAAG
chr10:-:113854082	ENSG00000198924.8	DCLRE1A	Ensembl Canonical	GAGGCTGGGAGGCCAGGAAG
chr10:-:113854082	ENSG00000198924.8	DCLRE1A	Ensembl Canonical	GCGGGGCCTTAATCATCTCC
chr10:-:113854082	ENSG00000198924.8	DCLRE1A	Ensembl Canonical	GGAGCTCGCTATGCTTAACC
chr10:+:113854661	ENSG00000196865.4	NHLRC2	Ensembl Canonical	CAAGTGCCAAAAGTCCAAAT
chr10:+:113854661	ENSG00000196865.4	NHLRC2	Ensembl Canonical	TCCAAATCGGCGCAGTTCCC
chr10:+:113854661	ENSG00000196865.4	NHLRC2	Ensembl Canonical	TCGGGAGCCCGGCGGAAACA
chr10:+:114043866	ENSG00000043591.6	ADRB1	Ensembl Canonical	GAAACATGCTGAAGTCCCGG
chr10:+:114043866	ENSG00000043591.6	ADRB1	Ensembl Canonical	TCAGAAACATGCTGAAGTCC
chr10:+:114043866	ENSG00000043591.6	ADRB1	Ensembl Canonical	CCCGGCGGCTCTTCCAGCAG
chr10:-:114174203	ENSG00000165813.20	CCDC186	Ensembl Canonical	TTGATGTGTCAGCTCCGCAG
chr10:-:114174203	ENSG00000165813.20	CCDC186	Ensembl Canonical	GTTGATGTGTCAGCTCCGCA
chr10:-:114174203	ENSG00000165813.20	CCDC186	Ensembl Canonical	AGAGTGGGAGGAAAAGACCG
chr10:+:114179353	ENSG00000095627.10	TDRD1	Ensembl Canonical	CCAGACCGCAGAGACAGGTT
chr10:+:114179353	ENSG00000095627.10	TDRD1	Ensembl Canonical	CTGACCTGGAAAGAGGCAAG
chr10:+:114179353	ENSG00000095627.10	TDRD1	Ensembl Canonical	GGAAAGAGGCAAGAGGACCG
chr10:+:114179353	ENSG00000095627.10	TDRD1	Ensembl Canonical	AGTGCAGGGCGCATCCCAGG
chr10:+:114179353	ENSG00000095627.10	TDRD1	Ensembl Canonical	TTGGAGGCGAGGGAAGTGCA
chr10:+:114179353	ENSG00000095627.10	TDRD1	Ensembl Canonical	GCACTGGGGATTGGAGGCGA
chr10:+:114239254	ENSG00000165816.13	VWA2	Ensembl Canonical	AAAGTACTTCACTTCTACGC
chr10:+:114239254	ENSG00000165816.13	VWA2	Ensembl Canonical	CGGGTCACCCAGCCTCCGAG
chr10:+:114239254	ENSG00000165816.13	VWA2	Ensembl Canonical	TTCGCGGCTGCACCGCTCGG
chr10:-:114404502	ENSG00000169129.16	AFAP1L2	Ensembl Canonical	ATGGAGCGGTACAAAGGTGA
chr10:-:114404502	ENSG00000169129.16	AFAP1L2	Ensembl Canonical	ACCTTTGTACCGCTCCATCG
chr10:-:114404502	ENSG00000169129.16	AFAP1L2	Ensembl Canonical	AGCGCACTCCGTGGCCCCGA
chr10:-:114658275	ENSG00000099204.23	ABLIM1	Ensembl Canonical	GGGAGTGGGGACCCAAGGAG
chr10:-:114658275	ENSG00000099204.23	ABLIM1	Ensembl Canonical	TTTCCAAGCAATGAGAAATG
chr10:-:114658275	ENSG00000099204.23	ABLIM1	Ensembl Canonical	GGAAGGCAGGCATCTTGGCA
chr10:+:114821780	ENSG00000151553.16	FHIP2A	Ensembl Canonical	GGCTGCCACCGTGTCCCAAC
chr10:+:114821780	ENSG00000151553.16	FHIP2A	Ensembl Canonical	CTCGGGGCCCGGAGAAGCTC
chr10:+:114821780	ENSG00000151553.16	FHIP2A	Ensembl Canonical	GTCCCAACCGGTGCCGCCGC
chr10:+:114938195	ENSG00000165832.6	TRUB1	Ensembl Canonical	AGGTCTGGGCTACAAAAGTA
chr10:+:114938195	ENSG00000165832.6	TRUB1	Ensembl Canonical	CCAGACCTGTTTCATCGTGG
chr10:+:114938195	ENSG00000165832.6	TRUB1	Ensembl Canonical	AAGTATGGCCGCTTCTGAGG
chr10:+:115093365	ENSG00000107518.18	ATRNL1	Ensembl Canonical	ACTGCGCCCGGCGCTCCTGA
chr10:+:115093365	ENSG00000107518.18	ATRNL1	Ensembl Canonical	AGGCAGCCGAGCGGAGGCGA
chr10:+:115093365	ENSG00000107518.18	ATRNL1	Ensembl Canonical	GACTGGAGGCAGCCGAGCGG
chr10:-:116273206	ENSG00000151892.16	GFRA1	Ensembl Canonical	GGACGCGGTCGGTTGAGTCC
chr10:-:116273206	ENSG00000151892.16	GFRA1	Ensembl Canonical	GCGGTCGGTTGAGTCCAGGT
chr10:-:116273206	ENSG00000151892.16	GFRA1	Ensembl Canonical	TCGCCGCAGCTGGACGCGGT
chr10:+:116324448	ENSG00000182645.6	CCDC172	Ensembl Canonical	GTACGTGCCAACAAAACCCA
chr10:+:116324448	ENSG00000182645.6	CCDC172	Ensembl Canonical	CACGGCCAAAACCTTCCCTA
chr10:+:116324448	ENSG00000182645.6	CCDC172	Ensembl Canonical	ACTGGCTCCAGCCTTAGGGA
chr10:+:116427847	ENSG00000203837.5	PNLIPRP3	Ensembl Canonical	TTACTTTGCAGAGCATAAGG
chr10:+:116427847	ENSG00000203837.5	PNLIPRP3	Ensembl Canonical	CCTCACTATAAAATACTAAG
chr10:+:116427847	ENSG00000203837.5	PNLIPRP3	Ensembl Canonical	ATTGCCAATCATAAGATGTA
chr10:+:116545931	ENSG00000175535.6	PNLIP	Ensembl Canonical	AACATGTTCCCGACTCACCG
chr10:+:116545931	ENSG00000175535.6	PNLIP	Ensembl Canonical	GGAACCTGACGGAACTGCCA
chr10:+:116545931	ENSG00000175535.6	PNLIP	Ensembl Canonical	ACGGAACTGCCACGGTGAGT
chr10:+:116590959	ENSG00000187021.15	PNLIPRP1	Ensembl Canonical	GAACATCTGGAACATTAGAC
chr10:+:116590959	ENSG00000187021.15	PNLIPRP1	Ensembl Canonical	CAGGGGGAAAGGAGTTGCAA
chr10:+:116590959	ENSG00000187021.15	PNLIPRP1	Ensembl Canonical	GGGGAAAGGAGTTGCAAAGG
chr10:+:116620953	ENSG00000266200.8	PNLIPRP2	Ensembl Canonical	GTGGAAGCTCTGGTGCAGCA
chr10:+:116620953	ENSG00000266200.8	PNLIPRP2	Ensembl Canonical	TGGTGCAGCATGGTAAGTCA
chr10:+:116620953	ENSG00000266200.8	PNLIPRP2	Ensembl Canonical	TGGGCTGTGAGTGGAAGCTC
chr10:-:116669966	ENSG00000165863.17	SPMIP5	Ensembl Canonical	TCCCACCTCAGCGCTCACCT
chr10:-:116669966	ENSG00000165863.17	SPMIP5	Ensembl Canonical	GGATAGCGCCAGCCCCGCCC
chr10:-:116669966	ENSG00000165863.17	SPMIP5	Ensembl Canonical	ATCCCACCTCAGCGCTCACC
chr10:-:116742566	ENSG00000165868.16	HSPA12A	Ensembl Canonical	GACGCGGACAGAGACCCGCA
chr10:-:116742566	ENSG00000165868.16	HSPA12A	Ensembl Canonical	ACGCGGACAGAGACCCGCAC
chr10:-:116742566	ENSG00000165868.16	HSPA12A	Ensembl Canonical	ACAGAGACCCGCACGGGCAC
chr10:+:116849499	ENSG00000188316.16	ENO4	Ensembl Canonical	GGAGATTTAAGGCTACAGCG
chr10:+:116849499	ENSG00000188316.16	ENO4	Ensembl Canonical	TAGCCTTAAATCTCCTACCA
chr10:+:116849499	ENSG00000188316.16	ENO4	Ensembl Canonical	GCGACAGCAGGGACGCTCGT
chr10:+:116849499	ENSG00000188316.16	ENO4	Ensembl Canonical	AGGGACGCTCGTGGGACCCC
chr10:-:117005187	ENSG00000187164.20	SHTN1	Ensembl Canonical	GTAGTGGAGCCGCAAGCCAC
chr10:-:117005187	ENSG00000187164.20	SHTN1	Ensembl Canonical	GCGCGGGGCACACAGGAGGA
chr10:-:117005187	ENSG00000187164.20	SHTN1	Ensembl Canonical	AGCAAGATGCCGGTGGCTTG
chr10:-:117138270	ENSG00000148704.13	VAX1	Ensembl Canonical	GCAAGAATGAATGTCCCCGC
chr10:-:117138270	ENSG00000148704.13	VAX1	Ensembl Canonical	GGCCGCCGAAGCCTCCCCGC
chr10:-:117138270	ENSG00000148704.13	VAX1	Ensembl Canonical	CCGGCCCGGCGACAGGCAAG
chr10:+:117197489	ENSG00000186795.1	KCNK18	Ensembl Canonical	GCCAGGGAAGAGCTTTCCCA
chr10:+:117197489	ENSG00000186795.1	KCNK18	Ensembl Canonical	AGAGCTTTCCCAGGGCCTCT
chr10:+:117197489	ENSG00000186795.1	KCNK18	Ensembl Canonical	GCCCTGGGAAAGCTCTTCCC
chr10:+:117241114	ENSG00000165646.14	SLC18A2	Ensembl Canonical	CGGACTGACGGAGCCCACTG
chr10:+:117241114	ENSG00000165646.14	SLC18A2	Ensembl Canonical	GCAGTGGGCTCCGTCAGTCC
chr10:+:117241114	ENSG00000165646.14	SLC18A2	Ensembl Canonical	TGACGGAGCCCACTGCGGTG
chr10:-:117375440	ENSG00000165650.12	PDZD8	Ensembl Canonical	CCCTTCGGGAGCGTCTGAGG
chr10:-:117375440	ENSG00000165650.12	PDZD8	Ensembl Canonical	CCTCCTCAGACGCTCCCGAA
chr10:-:117375440	ENSG00000165650.12	PDZD8	Ensembl Canonical	GCCTCCTCAGACGCTCCCGA
chr10:+:117542746	ENSG00000170370.12	EMX2	Ensembl Canonical	CTAAGTCCAAGGACAATCCA
chr10:+:117542746	ENSG00000170370.12	EMX2	Ensembl Canonical	TGAAGAAGCGAACACTTCCA
chr10:+:117542746	ENSG00000170370.12	EMX2	Ensembl Canonical	GGCAGGGCGCCCTAAGTCCA
chr10:-:118046941	ENSG00000107560.12	RAB11FIP2	Ensembl Canonical	GGCCGGCGGCTCCTAACACC
chr10:-:118046941	ENSG00000107560.12	RAB11FIP2	Ensembl Canonical	CAACATGGAGAAGGCCAACC
chr10:-:118046941	ENSG00000107560.12	RAB11FIP2	Ensembl Canonical	TCACGTTCCCGAGACCAACA
chr10:-:118342324	ENSG00000165669.14	FAM204A	Ensembl Canonical	ATAAGCCGTACTCACCTGTC
chr10:-:118342324	ENSG00000165669.14	FAM204A	Ensembl Canonical	GGGGTCCTAAGATGGCTGCT
chr10:-:118342324	ENSG00000165669.14	FAM204A	Ensembl Canonical	CAGGTGAGTACGGCTTATGG
chr10:-:118595648	ENSG00000119973.6	PRLHR	Ensembl Canonical	CGGTAGTCCTCTGCCCACGT
chr10:-:118595648	ENSG00000119973.6	PRLHR	Ensembl Canonical	CGTGGGCAGAGGACTACCGA
chr10:-:118595648	ENSG00000119973.6	PRLHR	Ensembl Canonical	ACGTGGGCAGAGGACTACCG
chr10:-:118754970	ENSG00000151893.15	CACUL1	Ensembl Canonical	TAGCTTGAAGACGCGGCTGA
chr10:-:118754970	ENSG00000151893.15	CACUL1	Ensembl Canonical	GCAGGGTCTCTCGCTCTCCG
chr10:-:118754970	ENSG00000151893.15	CACUL1	Ensembl Canonical	GGAGAGGGCTGCGGTGCGCA
chr10:+:119029714	ENSG00000188613.7	NANOS1	Ensembl Canonical	GACACGCCGAGCCTGCCCGC
chr10:+:119029714	ENSG00000188613.7	NANOS1	Ensembl Canonical	TAGTCGTTCCAGGAGCTGAA
chr10:+:119029714	ENSG00000188613.7	NANOS1	Ensembl Canonical	TGATGAGCGTGGCGAGCCCC
chr10:-:119080817	ENSG00000107581.14	EIF3A	Ensembl Canonical	AGGCGCGTGGGACCTTACGC
chr10:-:119080817	ENSG00000107581.14	EIF3A	Ensembl Canonical	GACGAAGGGGAACCAGCGTA
chr10:-:119080817	ENSG00000107581.14	EIF3A	Ensembl Canonical	CAACGGTGAGTAGCTGATCG
chr10:+:119104113	ENSG00000119979.18	DENND10	Ensembl Canonical	CAGCTGAGTGTCCGCCACCT
chr10:+:119104113	ENSG00000119979.18	DENND10	Ensembl Canonical	GAAGATGGCTGCGGCCGAGG
chr10:+:119104113	ENSG00000119979.18	DENND10	Ensembl Canonical	TCCCCAGTCCAGGCCCAACA
chr10:-:119165714	ENSG00000183605.17	SFXN4	Ensembl Canonical	TAACCAGCGCAAAATGTCCC
chr10:-:119165714	ENSG00000183605.17	SFXN4	Ensembl Canonical	CTCCACGCGCGGCCTGGCGG
chr10:-:119165714	ENSG00000183605.17	SFXN4	Ensembl Canonical	GCCGCGCGTGGAGGAGGAGC
chr10:-:119178812	ENSG00000165672.7	PRDX3	Ensembl Canonical	AGATGGCGGCTGCTGTAGGA
chr10:-:119178812	ENSG00000165672.7	PRDX3	Ensembl Canonical	AGGACGGTTGCTCCGAGCGT
chr10:-:119178812	ENSG00000165672.7	PRDX3	Ensembl Canonical	CCCGAGTGCACTGAAGATGG
chr10:+:119207571	ENSG00000198873.12	GRK5	Ensembl Canonical	CGAGGCATTAAAGCATCCGA
chr10:+:119207571	ENSG00000198873.12	GRK5	Ensembl Canonical	AATGGAGTGACAGAGACACG
chr10:+:119207571	ENSG00000198873.12	GRK5	Ensembl Canonical	GAGTGACAGAGACACGCGGA
chr10:-:119542719	ENSG00000148908.15	RGS10	Ensembl Canonical	AGGAAGAAGGAGCAGCCCGG
chr10:-:119542719	ENSG00000148908.15	RGS10	Ensembl Canonical	GCGGCGGCTGAGCCGGAGGA
chr10:-:119542719	ENSG00000148908.15	RGS10	Ensembl Canonical	TCCTCCTCCTCGCCTTCCTC
chr10:-:119596964	ENSG00000151923.18	TIAL1	Ensembl Canonical	GTCGTGAAGCCGAAGTCTCT
chr10:-:119596964	ENSG00000151923.18	TIAL1	Ensembl Canonical	GTGGTCCTGGAAATGAGAGA
chr10:-:119596964	ENSG00000151923.18	TIAL1	Ensembl Canonical	ACCACAATTCCCAGAGACTT
chr10:+:119651380	ENSG00000151929.10	BAG3	Ensembl Canonical	AGATAAAGGGAGGTAGCAAC
chr10:+:119651380	ENSG00000151929.10	BAG3	Ensembl Canonical	ACTGGCCGGCTAGAAACTTC
chr10:+:119651380	ENSG00000151929.10	BAG3	Ensembl Canonical	CTGGACCAGAAGTTTCTAGC
chr10:+:119726050	ENSG00000198825.15	INPP5F	Ensembl Canonical	GGTAGGAGGAGAACGCGCCC
chr10:+:119726050	ENSG00000198825.15	INPP5F	Ensembl Canonical	GCGTTCTCCTCCTACCGGTC
chr10:+:119726050	ENSG00000198825.15	INPP5F	Ensembl Canonical	AGGAGAACGCGCCCCGGCAG
chr10:-:119872843	ENSG00000197771.13	MCMBP	Ensembl Canonical	TGTCGCCAGCAGCTCCTCGG
chr10:-:119872843	ENSG00000197771.13	MCMBP	Ensembl Canonical	ATTGTGCGAAGTGAAGGCTA
chr10:-:119872843	ENSG00000197771.13	MCMBP	Ensembl Canonical	GACTGTCGCCAGCAGCTCCT
chr10:+:119892730	ENSG00000107651.15	SEC23IP	Ensembl Canonical	GTGGTGTGGTACCGGGTACC
chr10:+:119892730	ENSG00000107651.15	SEC23IP	Ensembl Canonical	ATGGCCGAGAGAAAACCTAA
chr10:+:119892730	ENSG00000107651.15	SEC23IP	Ensembl Canonical	GCCGAGAGAAAACCTAACGG
chr10:+:120457227	ENSG00000203805.11	PLPP4	Ensembl Canonical	TGGCCAGCTCCCGCATGGTG
chr10:+:120457227	ENSG00000203805.11	PLPP4	Ensembl Canonical	TGCGGCCGGAGCAGCTCCCG
chr10:+:120457227	ENSG00000203805.11	PLPP4	Ensembl Canonical	AGGGTCTGGCGAGCCGGCGC
chr10:+:120851362	ENSG00000120008.16	WDR11	Ensembl Canonical	TGTGTAGGGCAACATCCCGG
chr10:+:120851362	ENSG00000120008.16	WDR11	Ensembl Canonical	CACTGTGTAGGGCAACATCC
chr10:+:120851362	ENSG00000120008.16	WDR11	Ensembl Canonical	CTGGGCGCTGACCCGCAACC
chr10:-:121598444	ENSG00000066468.24	FGFR2	Ensembl Canonical	GAGCGCGGTGGAGAGCCGAG
chr10:-:121598444	ENSG00000066468.24	FGFR2	Ensembl Canonical	AGCGCGGTGGAGAGCCGAGC
chr10:-:121598444	ENSG00000066468.24	FGFR2	Ensembl Canonical	GCGGCGCCCGAGCTTTGTGG
chr10:-:121598444	ENSG00000066468.24	FGFR2	Ensembl Canonical	GCGCGGCCGCCACAAAGCTC
chr10:-:121928031	ENSG00000107669.19	ATE1	Ensembl Canonical	CGGCGGCCGCGCTAGCGACG
chr10:-:121928031	ENSG00000107669.19	ATE1	Ensembl Canonical	ACCCTGGGATCCCGAGACCC
chr10:-:121928031	ENSG00000107669.19	ATE1	Ensembl Canonical	GACCCTGGGATCCCGAGACC
chr10:-:121928031	ENSG00000107669.19	ATE1	Ensembl Canonical	CGGGCGGCTGAGCGTTCGCG
chr10:-:121975217	ENSG00000107672.15	NSMCE4A	Ensembl Canonical	GGTGAATTGGCGCTATGTCT
chr10:-:121975217	ENSG00000107672.15	NSMCE4A	Ensembl Canonical	TTCACCGTGCAACTTCGGAA
chr10:-:121975217	ENSG00000107672.15	NSMCE4A	Ensembl Canonical	GTGAATTGGCGCTATGTCTG
chr10:-:121975217	ENSG00000107672.15	NSMCE4A	Ensembl Canonical	AGCAGCGGCCGCGGGCCAGA
chr10:+:121989163	ENSG00000138162.19	TACC2	Ensembl Canonical	GGACAGCCTGCTCCAAGGGA
chr10:+:121989163	ENSG00000138162.19	TACC2	Ensembl Canonical	CCTGCTCCAAGGGAAGGATC
chr10:+:121989163	ENSG00000138162.19	TACC2	Ensembl Canonical	ACTGTACAACCCTTAATGTG
chr10:+:122271296	ENSG00000138152.10	BTBD16	Ensembl Canonical	TGGCCCATAAGAAGAAAAGG
chr10:+:122271296	ENSG00000138152.10	BTBD16	Ensembl Canonical	TGGGCCAAGGTGCTTTGACA
chr10:+:122271296	ENSG00000138152.10	BTBD16	Ensembl Canonical	GGAAGCGCTCATCACATCTG
chr10:+:122374708	ENSG00000107679.15	PLEKHA1	Ensembl Canonical	CCGGGCAGCCGAGCCTCTGT
chr10:+:122374708	ENSG00000107679.15	PLEKHA1	Ensembl Canonical	GCCCGGAGCGGCGTCCGCGA
chr10:+:122374708	ENSG00000107679.15	PLEKHA1	Ensembl Canonical	AGAGGCTCGGCTGCCCGGAG
chr10:+:122454653	ENSG00000254636.1	ARMS2	Ensembl Canonical	TAGGGTACAGGGACATAATG
chr10:+:122454653	ENSG00000254636.1	ARMS2	Ensembl Canonical	GATGGCAGCTGGCTTGGCAA
chr10:+:122454653	ENSG00000254636.1	ARMS2	Ensembl Canonical	TGGCTGAGTGAGATGGCAGC
chr10:+:122461553	ENSG00000166033.13	HTRA1	Ensembl Canonical	GCGCCGGGGAGAGTGCAGGA
chr10:+:122461553	ENSG00000166033.13	HTRA1	Ensembl Canonical	AGGCCCTCCTGCACTCTCCC
chr10:+:122461553	ENSG00000166033.13	HTRA1	Ensembl Canonical	CCGCAGCCGGAGCACTGCGA
chr10:+:122560754	ENSG00000187908.20	DMBT1	Ensembl Canonical	GAGAAGAACCCAGCAAAATG
chr10:+:122560754	ENSG00000187908.20	DMBT1	Ensembl Canonical	TGGGGACAAGTTCTATCTAC
chr10:+:122560754	ENSG00000187908.20	DMBT1	Ensembl Canonical	ATTGTTTGCAGGTATTCAGG
chr10:+:122672850	ENSG00000286135.1	SPADH	Ensembl Canonical	GCACAGCAGCGGCCAAGCGA
chr10:+:122672850	ENSG00000286135.1	SPADH	Ensembl Canonical	CAGCGGCCAAGCGAAGGCTC
chr10:+:122672850	ENSG00000286135.1	SPADH	Ensembl Canonical	TTACCTATACTGCACAGCAG
chr10:-:122699846	ENSG00000183559.12	C10orf120	Ensembl Canonical	GGACGGGAGGTGTTCACACC
chr10:-:122699846	ENSG00000183559.12	C10orf120	Ensembl Canonical	TCCATTCTCTGATCATACTC
chr10:-:122699846	ENSG00000183559.12	C10orf120	Ensembl Canonical	TCATACTCCGGCAATAAGCT
chr10:-:122845857	ENSG00000138161.14	CUZD1	Ensembl Canonical	CCAAACAGGAGAGAATTAAG
chr10:-:122845857	ENSG00000138161.14	CUZD1	Ensembl Canonical	CAAACAGGAGAGAATTAAGA
chr10:-:122845857	ENSG00000138161.14	CUZD1	Ensembl Canonical	GAGAGAATTAAGAGGGTCAA
chr10:-:122855773	ENSG00000286088.1	ENSG00000286088	Ensembl Canonical	GTGTCAGACATCCCCTTGTC
chr10:-:122855773	ENSG00000286088.1	ENSG00000286088	Ensembl Canonical	GGGGATGTCTGACACATGAT
chr10:-:122855773	ENSG00000286088.1	ENSG00000286088	Ensembl Canonical	CCTGGAGGATGCCTGACAAG
chr10:-:122879581	ENSG00000213185.7	FAM24B	Ensembl Canonical	GACGCAGGCAGCATGGACCA
chr10:-:122879581	ENSG00000213185.7	FAM24B	Ensembl Canonical	TGCACTGTGCGCGGGCACCA
chr10:-:122879581	ENSG00000213185.7	FAM24B	Ensembl Canonical	GGCGGTGGACGCAGGCAGCA
chr10:+:122910610	ENSG00000203795.3	FAM24A	Ensembl Canonical	TGAGCTGAGCTGTTCAACCT
chr10:+:122910610	ENSG00000203795.3	FAM24A	Ensembl Canonical	CTAGGAGTAATTAAGATCCA
chr10:+:122910610	ENSG00000203795.3	FAM24A	Ensembl Canonical	TGAACAGCTCAGCTCACTTT
chr10:-:122954227	ENSG00000119965.13	C10orf88	Ensembl Canonical	CCATTCCGCCGCCTTCAGTC
chr10:-:122954227	ENSG00000119965.13	C10orf88	Ensembl Canonical	GGCTGGGCTGGCCTGACTGA
chr10:-:122954227	ENSG00000119965.13	C10orf88	Ensembl Canonical	AGCACTGGAAGAGAGGTTCC
chr10:+:122980401	ENSG00000179988.15	PSTK	Ensembl Canonical	ACGACGCTCCCAGACTCCTC
chr10:+:122980401	ENSG00000179988.15	PSTK	Ensembl Canonical	GCGCGTGCGCGCAGGGCAGA
chr10:+:122980401	ENSG00000179988.15	PSTK	Ensembl Canonical	CAGACTCCTCCGGTCTCCCC
chr10:-:123008795	ENSG00000095574.12	IKZF5	Ensembl Canonical	TGTGACGGTGACGAAGACGG
chr10:-:123008795	ENSG00000095574.12	IKZF5	Ensembl Canonical	GACTGTGACGGTGACGAAGA
chr10:-:123008795	ENSG00000095574.12	IKZF5	Ensembl Canonical	ACGGAGACTCAGTTCAGTGG
chr10:+:123009006	ENSG00000196177.13	ACADSB	Ensembl Canonical	CTGGCAGTGCGGTTGCTGCG
chr10:+:123009006	ENSG00000196177.13	ACADSB	Ensembl Canonical	AGGCCCTCCATCCTCGCCGC
chr10:+:123009006	ENSG00000196177.13	ACADSB	Ensembl Canonical	GCGCAGAGCGGAGAGGCCTG
chr10:+:123135970	ENSG00000188620.11	HMX3	Ensembl Canonical	GAGGGAGGGAGCGGGACAGG
chr10:+:123135970	ENSG00000188620.11	HMX3	Ensembl Canonical	CGGAGGAGAGGGGACCATGC
chr10:+:123135970	ENSG00000188620.11	HMX3	Ensembl Canonical	TCCCGGGGACCCGGAGGAGA
chr10:+:123148136	ENSG00000188816.4	HMX2	Ensembl Canonical	GGAACCCCTGCGCAGCCATC
chr10:+:123148136	ENSG00000188816.4	HMX2	Ensembl Canonical	GGCACCGGATGGCTGCGCAG
chr10:+:123148136	ENSG00000188816.4	HMX2	Ensembl Canonical	AGGGACATGCAGGCACCGGA
chr10:+:123154402	ENSG00000154473.18	BUB3	Ensembl Canonical	GTGGAAACGTTGCTTCTGAG
chr10:+:123154402	ENSG00000154473.18	BUB3	Ensembl Canonical	CCACTACTCGCCACTCGCTG
chr10:+:123154402	ENSG00000154473.18	BUB3	Ensembl Canonical	TTCTGAGGGAAGCAAGGAGG
chr10:+:123666355	ENSG00000154478.4	GPR26	Ensembl Canonical	GGGTTGCGGACCCTGAGCGC
chr10:+:123666355	ENSG00000154478.4	GPR26	Ensembl Canonical	GGCGCGCACCATGAACTCGT
chr10:+:123666355	ENSG00000154478.4	GPR26	Ensembl Canonical	GGCGCTCAGGGTCCGCAACC
chr10:-:123891807	ENSG00000121898.13	CPXM2	Ensembl Canonical	GGGCGCAGGGCACAGCAGAG
chr10:-:123891807	ENSG00000121898.13	CPXM2	Ensembl Canonical	AGAGCGGCGCGCTTGGGCGC
chr10:-:123891807	ENSG00000121898.13	CPXM2	Ensembl Canonical	GTAATAATCAGGGTCCTCGA
chr10:-:124093598	ENSG00000182022.18	CHST15	Ensembl Canonical	GATGCGGGGCTAGAGGCTCG
chr10:-:124093598	ENSG00000182022.18	CHST15	Ensembl Canonical	AGCCTCTAGCCCCGCATCCA
chr10:-:124093598	ENSG00000182022.18	CHST15	Ensembl Canonical	GAGCCTCTAGCCCCGCATCC
chr10:-:124418923	ENSG00000065154.12	OAT	Ensembl Canonical	GACAGCGCCTGAGGACAACC
chr10:-:124418923	ENSG00000065154.12	OAT	Ensembl Canonical	GGCGCTGTCAGGTACCGTCT
chr10:-:124418923	ENSG00000065154.12	OAT	Ensembl Canonical	CCAGGACAGCGGCGCCCAGA
chr10:-:124450035	ENSG00000229544.9	NKX1-2	Ensembl Canonical	CAGCCGAAGGCAAGCCCGAG
chr10:-:124450035	ENSG00000229544.9	NKX1-2	Ensembl Canonical	GGTTGGGGATGGCGCCGCTC
chr10:-:124450035	ENSG00000229544.9	NKX1-2	Ensembl Canonical	AACCCCGCGCCGCCGACCGC
chr10:+:124461823	ENSG00000107902.14	LHPP	Ensembl Canonical	GCCGGGCGCCATGGCACCGT
chr10:+:124461823	ENSG00000107902.14	LHPP	Ensembl Canonical	CCAGCCAGCCGCTTGCCCCA
chr10:+:124461823	ENSG00000107902.14	LHPP	Ensembl Canonical	CCGGGCGCCATGGCACCGTG
chr10:-:124791727	ENSG00000258539.1	ENSG00000258539	Ensembl Canonical	GTGAGTGTGACGCTGGGCAG
chr10:-:124791727	ENSG00000258539.1	ENSG00000258539	Ensembl Canonical	CGAGCAGTGAGTGTGACGCT
chr10:-:124791727	ENSG00000258539.1	ENSG00000258539	Ensembl Canonical	GCCCTGCCTGGGCCCCGAGA
chr10:-:124744378	ENSG00000189319.14	FAM53B	Ensembl Canonical	GGCGGCGTGCAGGAGGCAGG
chr10:-:124744378	ENSG00000189319.14	FAM53B	Ensembl Canonical	TGCAGGAGGCAGGCGGCGTG
chr10:-:124744378	ENSG00000189319.14	FAM53B	Ensembl Canonical	GGCCCGGGCGCTAGGCGCGG
chr10:-:124791887	ENSG00000203791.15	EEF1AKMT2	Ensembl Canonical	ACGTGGAGCGAAATGAGCTC
chr10:-:124791887	ENSG00000203791.15	EEF1AKMT2	Ensembl Canonical	ATTTCGCTCCACGTCCTGGA
chr10:-:124791887	ENSG00000203791.15	EEF1AKMT2	Ensembl Canonical	GACGTGGAGCGAAATGAGCT
chr10:-:124791887	ENSG00000203791.15	EEF1AKMT2	Ensembl Canonical	GTGAGTGTGACGCTGGGCAG
chr10:-:124791887	ENSG00000203791.15	EEF1AKMT2	Ensembl Canonical	CGAGCAGTGAGTGTGACGCT
chr10:-:124791887	ENSG00000203791.15	EEF1AKMT2	Ensembl Canonical	GCCCTGCCTGGGCCCCGAGA
chr10:+:124801819	ENSG00000165660.8	ABRAXAS2	Ensembl Canonical	GCTGGAGATTTCCATCATGG
chr10:+:124801819	ENSG00000165660.8	ABRAXAS2	Ensembl Canonical	ACTGAAGGTGTAGCCCGAAA
chr10:+:124801819	ENSG00000165660.8	ABRAXAS2	Ensembl Canonical	GTGGAAACACACAGCACTGA
chr10:+:124942123	ENSG00000019995.6	ZRANB1	Ensembl Canonical	TCTAAGAAGGATGAGATTAA
chr10:+:124942123	ENSG00000019995.6	ZRANB1	Ensembl Canonical	CTAAGAAGGATGAGATTAAC
chr10:+:124942123	ENSG00000019995.6	ZRANB1	Ensembl Canonical	GATAGGCAGGAGATATAACG
chr10:-:125160563	ENSG00000175029.17	CTBP2	Ensembl Canonical	TAAAATGACACACGCACACA
chr10:-:125160563	ENSG00000175029.17	CTBP2	Ensembl Canonical	GGCGGCGGCCCGAGGAGCGA
chr10:-:125160563	ENSG00000175029.17	CTBP2	Ensembl Canonical	CGGGAGCGGCCCGGAGGAGC
chr10:-:125683163	ENSG00000175018.13	TEX36	Ensembl Canonical	GAGGCTGAGAAGTAAAGATC
chr10:-:125683163	ENSG00000175018.13	TEX36	Ensembl Canonical	AGAAGTAAAGATCAGGAACA
chr10:-:125683163	ENSG00000175018.13	TEX36	Ensembl Canonical	AGTAAAGATCAGGAACAAGG
chr10:+:125719709	ENSG00000107938.18	EDRF1	Ensembl Canonical	AGCAACGCAGGCCCAAAGCA
chr10:+:125719709	ENSG00000107938.18	EDRF1	Ensembl Canonical	CAGCAACGCAGGCCCAAAGC
chr10:+:125719709	ENSG00000107938.18	EDRF1	Ensembl Canonical	CAGGGCAGGCGATACGACGG
chr10:-:125775821	ENSG00000154485.5	MMP21	Ensembl Canonical	AGCAGAGCAGCAGTGTCGGA
chr10:-:125775821	ENSG00000154485.5	MMP21	Ensembl Canonical	CGGCTGTGGAAGAGACTCTC
chr10:-:125775821	ENSG00000154485.5	MMP21	Ensembl Canonical	CAGTGTCGGACGGAAGATGG
chr10:-:125823258	ENSG00000188690.16	UROS	Ensembl Canonical	AGGACCCCGCACCTCAGACT
chr10:-:125823258	ENSG00000188690.16	UROS	Ensembl Canonical	GGACCCCGCACCTCAGACTG
chr10:-:125823258	ENSG00000188690.16	UROS	Ensembl Canonical	GTGGGTGGCTGCGCGCAGCT
chr10:+:125823546	ENSG00000107949.17	BCCIP	Ensembl Canonical	TGAGCGGCAACATGGCGTCC
chr10:+:125823546	ENSG00000107949.17	BCCIP	Ensembl Canonical	AGCGGCGTGCCGTGGAAAGT
chr10:+:125823546	ENSG00000107949.17	BCCIP	Ensembl Canonical	ACATGGCGTCCAGGTCTAAG
chr10:-:125881292	ENSG00000089876.12	DHX32	Ensembl Canonical	CTGAACCAGCCAGGAAATAC
chr10:-:125881292	ENSG00000089876.12	DHX32	Ensembl Canonical	TGGTGGGTTCCGGTATTTCC
chr10:-:125881292	ENSG00000089876.12	DHX32	Ensembl Canonical	AGAACAGGAATAATTTAGGC
chr10:+:125896564	ENSG00000203780.12	FANK1	Ensembl Canonical	GAGAGGCGTTAGGAGTCCGG
chr10:+:125896564	ENSG00000203780.12	FANK1	Ensembl Canonical	GCTGAGAGGCGTTAGGAGTC
chr10:+:125896564	ENSG00000203780.12	FANK1	Ensembl Canonical	TGAGAGGCGTTAGGAGTCCG
chr10:-:126388477	ENSG00000148848.15	ADAM12	Ensembl Canonical	TAACGCTCTTCCTAGTCCCC
chr10:-:126388477	ENSG00000148848.15	ADAM12	Ensembl Canonical	AATGAGCAAACTGTCCGAGT
chr10:-:126388477	ENSG00000148848.15	ADAM12	Ensembl Canonical	GGAAGAGCGTTAGTGAGAGA
chr10:-:126670693	ENSG00000154493.20	C10orf90	Ensembl Canonical	TGTGGATGTGGGAACCTCAG
chr10:-:126670693	ENSG00000154493.20	C10orf90	Ensembl Canonical	GATATTGAGACAACTAGCTC
chr10:-:126670693	ENSG00000154493.20	C10orf90	Ensembl Canonical	TTTGTGAAGGATGTGGATGT
chr10:+:126905428	ENSG00000150760.13	DOCK1	Ensembl Canonical	TCGAAAGGAATGGAAAATGG
chr10:+:126905428	ENSG00000150760.13	DOCK1	Ensembl Canonical	GGGCAGGAAACTCCGCGTCT
chr10:+:126905428	ENSG00000150760.13	DOCK1	Ensembl Canonical	GGAAAATGGCGGCCTAGACG
chr10:-:127196591	ENSG00000188916.9	INSYN2A	Ensembl Canonical	AGCCGGGCGGCCAGAGGCGA
chr10:-:127196591	ENSG00000188916.9	INSYN2A	Ensembl Canonical	TCGGTGCCAGCCGGGCGCAC
chr10:-:127196591	ENSG00000188916.9	INSYN2A	Ensembl Canonical	GCGCCCGGCTGGCACCGAGG
chr10:+:127549309	ENSG00000214285.3	NPS	Ensembl Canonical	CCAAAATCTGTAAAGATAGG
chr10:+:127549309	ENSG00000214285.3	NPS	Ensembl Canonical	TTGGGAAGTCCAAAATGATT
chr10:+:127549309	ENSG00000214285.3	NPS	Ensembl Canonical	GAGAGTAAGTGTGAGAAATT
chr10:+:127737185	ENSG00000186766.8	FOXI2	Ensembl Canonical	GTCGCCAGTGAGTTTCGGTG
chr10:+:127737185	ENSG00000186766.8	FOXI2	Ensembl Canonical	GATGGGTCGCCAGTGAGTTT
chr10:+:127737185	ENSG00000186766.8	FOXI2	Ensembl Canonical	GGTGCCGCACCGAAACTCAC
chr10:-:127892941	ENSG00000180745.5	CLRN3	Ensembl Canonical	CATTAGCATAACCCTTCCTC
chr10:-:127892941	ENSG00000180745.5	CLRN3	Ensembl Canonical	AAATTACAATGAAGGACCCA
chr10:-:127892941	ENSG00000180745.5	CLRN3	Ensembl Canonical	ATAAAATCTCACTCTTCCTG
chr10:+:127907103	ENSG00000132334.17	PTPRE	Ensembl Canonical	CGAGCGGCTTCAGGAACCCA
chr10:+:127907103	ENSG00000132334.17	PTPRE	Ensembl Canonical	CGGGGACGCGCAGAGGCCGT
chr10:+:127907103	ENSG00000132334.17	PTPRE	Ensembl Canonical	GTTCCTGAAGCCGCTCGCGC
chr10:-:128126423	ENSG00000148773.14	MKI67	Ensembl Canonical	GGAGGGCTGACGCTGCGGGC
chr10:-:128126423	ENSG00000148773.14	MKI67	Ensembl Canonical	TCGGTGGGAGCCGCTAGAGC
chr10:-:128126423	ENSG00000148773.14	MKI67	Ensembl Canonical	GAAGTGGAGGGCTGACGCTG
chr10:+:129467241	ENSG00000170430.10	MGMT	Ensembl Canonical	GACACTCACCAAGTCGCAAA
chr10:+:129467241	ENSG00000170430.10	MGMT	Ensembl Canonical	TGTCTGGGTCGCCTCGCTCC
chr10:+:129467241	ENSG00000170430.10	MGMT	Ensembl Canonical	TTGCGACTTGGTGAGTGTCT
chr10:-:129964274	ENSG00000108001.16	EBF3	Ensembl Canonical	GCCTGGAGCGGCGCGCGCAG
chr10:-:129964274	ENSG00000108001.16	EBF3	Ensembl Canonical	GTCCATTCCTCGGGGAGAGA
chr10:-:129964274	ENSG00000108001.16	EBF3	Ensembl Canonical	GTGGTGTCATCCTAGCCAGG
chr10:-:130110830	ENSG00000237489.5	C10orf143	Ensembl Canonical	TAAGCTGTCCATGCAGCCCC
chr10:-:130110830	ENSG00000237489.5	C10orf143	Ensembl Canonical	AAGCTGTCCATGCAGCCCCA
chr10:-:130110830	ENSG00000237489.5	C10orf143	Ensembl Canonical	GCCAGGCCTGAGATGCCGGG
chr10:+:130136391	ENSG00000108010.12	GLRX3	Ensembl Canonical	GTCTGGCGGCGGCAGCATGG
chr10:+:130136391	ENSG00000108010.12	GLRX3	Ensembl Canonical	GGCTGAGCCGACCTCCTCCA
chr10:+:130136391	ENSG00000108010.12	GLRX3	Ensembl Canonical	GGCGGCTGAGGCAGCTGTAG
chr10:-:131311721	ENSG00000176769.9	TCERG1L	Ensembl Canonical	ATCCTACATCCCCGCGCTGA
chr10:-:131311721	ENSG00000176769.9	TCERG1L	Ensembl Canonical	GGGCGCCCGAGATGCTGGGC
chr10:-:131311721	ENSG00000176769.9	TCERG1L	Ensembl Canonical	CGGCGGGCGCCCGAGATGCT
chr10:+:131901008	ENSG00000175470.20	PPP2R2D	Ensembl Canonical	TGCAGCCGAGCGCTCAGCCC
chr10:+:131901008	ENSG00000175470.20	PPP2R2D	Ensembl Canonical	GCAGCCGAGCGCTCAGCCCC
chr10:+:131901008	ENSG00000175470.20	PPP2R2D	Ensembl Canonical	CAGCCGAGCGCTCAGCCCCG
chr10:-:131981923	ENSG00000176171.12	BNIP3	Ensembl Canonical	GGCGGTGGGAAAGCGGAGGT
chr10:-:131981923	ENSG00000176171.12	BNIP3	Ensembl Canonical	AAGCCTGGGGAAGGCCAAGA
chr10:-:131981923	ENSG00000176171.12	BNIP3	Ensembl Canonical	AAGCGGAGGTCGGAGCGCCG
chr10:+:132065946	ENSG00000188385.13	JAKMIP3	Ensembl Canonical	TCGACTGTGAGAATCTTTCC
chr10:+:132065946	ENSG00000188385.13	JAKMIP3	Ensembl Canonical	GCAAAAGCCGGACTGAGTCT
chr10:+:132065946	ENSG00000188385.13	JAKMIP3	Ensembl Canonical	TCACAGTCGAGCAGAGCGAT
chr10:+:132065946	ENSG00000188385.13	JAKMIP3	Ensembl Canonical	GAGGAGCAGACAGCGAGCTT
chr10:+:132065946	ENSG00000188385.13	JAKMIP3	Ensembl Canonical	CGAGCAGAGCGATGGGAGAG
chr10:+:132186948	ENSG00000151640.13	DPYSL4	Ensembl Canonical	GTGAGCCGGGACGCGTGCGT
chr10:+:132186948	ENSG00000151640.13	DPYSL4	Ensembl Canonical	TGAGCCGGGACGCGTGCGTG
chr10:+:132186948	ENSG00000151640.13	DPYSL4	Ensembl Canonical	ACCCACGCACAAGACCAGGA
chr10:-:132307950	ENSG00000165752.17	STK32C	Ensembl Canonical	CAGTGGTAGCGGGAGCGCTC
chr10:-:132307950	ENSG00000165752.17	STK32C	Ensembl Canonical	AGTGGTAGCGGGAGCGCTCG
chr10:-:132307950	ENSG00000165752.17	STK32C	Ensembl Canonical	CCCGCTACCACTGCCGCTCC
chr10:+:132332193	ENSG00000148814.18	LRRC27	Ensembl Canonical	GGGCTCGCCAGCGCTTCAGT
chr10:+:132332193	ENSG00000148814.18	LRRC27	Ensembl Canonical	GTCCCCGCCCACTGAAGCGC
chr10:+:132332193	ENSG00000148814.18	LRRC27	Ensembl Canonical	TGTCGGGCTGCTGCTCTCAG
chr10:+:132397200	ENSG00000171813.14	PWWP2B	Ensembl Canonical	ACGACCTGCTCCACCCGCAC
chr10:+:132397200	ENSG00000171813.14	PWWP2B	Ensembl Canonical	GGGAGCATGGAGCCGCGCGC
chr10:+:132397200	ENSG00000171813.14	PWWP2B	Ensembl Canonical	CGGGTGGAGCAGGTCGTCAA
chr10:+:132537787	ENSG00000068383.19	INPP5A	Ensembl Canonical	GCGCAGCCATTAGATCCGCT
chr10:+:132537787	ENSG00000068383.19	INPP5A	Ensembl Canonical	CGGATCTAATGGCTGCGCGC
chr10:+:132537787	ENSG00000068383.19	INPP5A	Ensembl Canonical	GACTTGCCCTCAGCCTGAGT
chr10:-:132786147	ENSG00000148826.9	NKX6-2	Ensembl Canonical	CCCATGGACACTAACCGCCC
chr10:-:132786147	ENSG00000148826.9	NKX6-2	Ensembl Canonical	TGCTCAGCACGAACGCGCCC
chr10:-:132786147	ENSG00000148826.9	NKX6-2	Ensembl Canonical	CCCGGGCGGTTAGTGTCCAT
chr10:-:132942570	ENSG00000171811.14	CFAP46	Ensembl Canonical	TGCGTCCTGCCGCCCACTGT
chr10:-:132942570	ENSG00000171811.14	CFAP46	Ensembl Canonical	TGGAGAACCCAACCGACAGT
chr10:-:132942570	ENSG00000171811.14	CFAP46	Ensembl Canonical	GATGACCAGGTCCATGGCGC
chr10:+:133087924	ENSG00000197177.16	ADGRA1	Ensembl Canonical	CGAGTTATCAACAGATTGCG
chr10:+:133087924	ENSG00000197177.16	ADGRA1	Ensembl Canonical	GTCACAGCCCCGCGCACGAG
chr10:+:133087924	ENSG00000197177.16	ADGRA1	Ensembl Canonical	AGCAGGTGGGAAGGACGCGC
chr10:+:133160219	ENSG00000171798.19	KNDC1	Ensembl Canonical	GAGCGACGTTCCCTAGGCGC
chr10:+:133160219	ENSG00000171798.19	KNDC1	Ensembl Canonical	AGGAAGGAGCGACGTTCCCT
chr10:+:133160219	ENSG00000171798.19	KNDC1	Ensembl Canonical	TGCGCGGCGCTGTCCGGACC
chr10:+:133230217	ENSG00000171794.4	UTF1	Ensembl Canonical	GGGGCCGGAGCAGCATCCCG
chr10:+:133230217	ENSG00000171794.4	UTF1	Ensembl Canonical	GCGGGGCCGGAGCAGCATCC
chr10:+:133230217	ENSG00000171794.4	UTF1	Ensembl Canonical	GAGAGGGCCAGACGCCGCCC
chr10:+:133237855	ENSG00000151650.8	VENTX	Ensembl Canonical	GGAGGAGGAGAGGCGCATGG
chr10:+:133237855	ENSG00000151650.8	VENTX	Ensembl Canonical	AGAGGCGCATGGCGGCCAGG
chr10:+:133237855	ENSG00000151650.8	VENTX	Ensembl Canonical	GAGGCGCATGGCGGCCAGGT
chr10:-:133276868	ENSG00000151651.16	ADAM8	Ensembl Canonical	CCAGAGCCCGAGGCCGCGCA
chr10:-:133276868	ENSG00000151651.16	ADAM8	Ensembl Canonical	AGGCGGAGGTGACAGCCCCG
chr10:-:133276868	ENSG00000151651.16	ADAM8	Ensembl Canonical	GAACCAGACCGTGTCCCGCG
chr10:-:133308872	ENSG00000130640.15	TUBGCP2	Ensembl Canonical	GCCAGGACTCACCGCAGTCC
chr10:-:133308872	ENSG00000130640.15	TUBGCP2	Ensembl Canonical	GGTGAGTCCTGGCCGAACGC
chr10:-:133308872	ENSG00000130640.15	TUBGCP2	Ensembl Canonical	AGCCCCCGCGCAGCCCCCGA
chr10:+:133308914	ENSG00000198546.15	ZNF511	Ensembl Canonical	GCGAGGCGGGCGCACAGCGC
chr10:+:133308914	ENSG00000198546.15	ZNF511	Ensembl Canonical	GGGGGGCAACTGCATCACCC
chr10:+:133308914	ENSG00000198546.15	ZNF511	Ensembl Canonical	GCTGTGCGCCCGCCTCGCTG
chr10:+:133309410	ENSG00000283496.1	ZNF511-PRAP1	Ensembl Canonical	CCTCCAGGACGTGATCATGC
chr10:+:133309410	ENSG00000283496.1	ZNF511-PRAP1	Ensembl Canonical	CCAGGACGTGATCATGCAGG
chr10:+:133309410	ENSG00000283496.1	ZNF511-PRAP1	Ensembl Canonical	CCGACGTGCCTGAGAAGCCC
chr10:-:133336896	ENSG00000130643.9	CALY	Ensembl Canonical	TAGCTCACAGGCGGCTCCAC
chr10:-:133336896	ENSG00000130643.9	CALY	Ensembl Canonical	ATGTGGAAATAGCTCACAGG
chr10:-:133336896	ENSG00000130643.9	CALY	Ensembl Canonical	GAAATGTGGAAATAGCTCAC
chr10:+:133347373	ENSG00000165828.15	PRAP1	Ensembl Canonical	CGCGGACCCCAGACATGAGG
chr10:+:133347373	ENSG00000165828.15	PRAP1	Ensembl Canonical	GGATTGGGGCTCAGGGATGG
chr10:+:133347373	ENSG00000165828.15	PRAP1	Ensembl Canonical	ACAGAGGAGGTAGAGCCTGG
chr10:-:133358019	ENSG00000148803.13	FUOM	Ensembl Canonical	CAGCGCGTAGAGCAGCTCGG
chr10:-:133358019	ENSG00000148803.13	FUOM	Ensembl Canonical	CCAGCGCGTAGAGCAGCTCG
chr10:-:133358019	ENSG00000148803.13	FUOM	Ensembl Canonical	GCTCGGGGGACAGCAGTGCG
chr10:-:133373354	ENSG00000127884.5	ECHS1	Ensembl Canonical	GCAGGACAGCAGGACACGCA
chr10:-:133373354	ENSG00000127884.5	ECHS1	Ensembl Canonical	GCGAGGAGTCCAGAGAGCCA
chr10:-:133373354	ENSG00000127884.5	ECHS1	Ensembl Canonical	GCAGGGCGGCCATGGCTCTC
chr10:+:133379262	ENSG00000148832.16	PAOX	Ensembl Canonical	GCGCGGTCCGGGCAGTCCGA
chr10:+:133379262	ENSG00000148832.16	PAOX	Ensembl Canonical	GACCGCGCGATGGAGTCGAC
chr10:+:133379262	ENSG00000148832.16	PAOX	Ensembl Canonical	GGACTGCCCGGACCGCGCGA
chr10:+:133380026	ENSG00000254536.2	ENSG00000254536	Ensembl Canonical	TCCAGCTGGCTGCTGAGTAC
chr10:+:133380026	ENSG00000254536.2	ENSG00000254536	Ensembl Canonical	CAGCAGCCAGCTGGAAGACG
chr10:+:133380026	ENSG00000254536.2	ENSG00000254536	Ensembl Canonical	AAGACGGGGTTACCCCGGGA
chr10:+:133394157	ENSG00000148824.19	MTG1	Ensembl Canonical	GGCGCAGAGGAGGTCAGCTG
chr10:+:133394157	ENSG00000148824.19	MTG1	Ensembl Canonical	GCGCGGGGTCAATCTCATGG
chr10:+:133394157	ENSG00000148824.19	MTG1	Ensembl Canonical	GGGTCGCAGCGGCGCAGAGG
chr10:-:133424625	ENSG00000203772.8	SPRN	Ensembl Canonical	GGAGGCCTCGCGCAAAACCC
chr10:-:133424625	ENSG00000203772.8	SPRN	Ensembl Canonical	GCGGCCGAGCGGGAAGGAGC
chr10:-:133424625	ENSG00000203772.8	SPRN	Ensembl Canonical	GACTGCCCGCCCCAATCCCA
chr10:+:133453945	ENSG00000214279.13	SCART1	Ensembl Canonical	AGAGGGCTGTGGGACCATGA
chr10:+:133453945	ENSG00000214279.13	SCART1	Ensembl Canonical	GAGAGCTTGCTGAAGCCCAG
chr10:+:133453945	ENSG00000214279.13	SCART1	Ensembl Canonical	TCATGGTCCCACAGCCCTCT
chr10:+:133527363	ENSG00000130649.10	CYP2E1	Ensembl Canonical	GGTGACTCCGAGGGCAGACA
chr10:+:133527363	ENSG00000130649.10	CYP2E1	Ensembl Canonical	CAGGGCCACGGTGACTCCGA
chr10:+:133527363	ENSG00000130649.10	CYP2E1	Ensembl Canonical	GAAGGCCGCCCACACCAGCA
chr10:-:133565583	ENSG00000171772.17	SYCE1	Ensembl Canonical	TCCTCTCAGCTCGCCAGCGA
chr10:-:133565583	ENSG00000171772.17	SYCE1	Ensembl Canonical	GCGAGCTGAGAGGAAATGGC
chr10:-:133565583	ENSG00000171772.17	SYCE1	Ensembl Canonical	GCTGGCGAGCTGAGAGGAAA
chr10:-:133626795	ENSG00000225899.8	FRG2B	Ensembl Canonical	ATGGAGGAGCAGTGGAGATC
chr10:-:133626795	ENSG00000225899.8	FRG2B	Ensembl Canonical	ACCCTCCTTCCAGACTCCAT
chr10:-:133626795	ENSG00000225899.8	FRG2B	Ensembl Canonical	TCCTATGGAGTCTGGAAGGA
chr11:-:207399	ENSG00000177951.18	BET1L	Ensembl Canonical	GGCCACAGCCGCCTCAGACG
chr11:-:207399	ENSG00000177951.18	BET1L	Ensembl Canonical	CGACTGCGCCACGTCTGAGG
chr11:-:207399	ENSG00000177951.18	BET1L	Ensembl Canonical	CCGCGACTGCGCCACGTCTG
chr11:+:193078	ENSG00000188076.3	SCGB1C1	Ensembl Canonical	CTGAGACTGCTGGCATGAAG
chr11:+:193078	ENSG00000188076.3	SCGB1C1	Ensembl Canonical	CCTGAGACTGCTGGCATGAA
chr11:+:193078	ENSG00000188076.3	SCGB1C1	Ensembl Canonical	TCCTGAGACTGCTGGCATGA
chr11:+:196761	ENSG00000177947.15	CIMAP1A	Ensembl Canonical	GAGTTCCCGCAAAAGGAGCA
chr11:+:196761	ENSG00000177947.15	CIMAP1A	Ensembl Canonical	AGGCCTTCCTCTCTCCTCAT
chr11:+:196761	ENSG00000177947.15	CIMAP1A	Ensembl Canonical	CTGTAAGCCCATGAGGAGAG
chr11:+:196761	ENSG00000177947.15	CIMAP1A	Ensembl Canonical	CATCTTTGACCACTCCAAGT
chr11:+:196761	ENSG00000177947.15	CIMAP1A	Ensembl Canonical	AAGTAGGAGAAACCGGCCCA
chr11:+:196761	ENSG00000177947.15	CIMAP1A	Ensembl Canonical	CTGGGCCGGTTTCTCCTACT
chr11:+:207708	ENSG00000177963.15	RIC8A	Ensembl Canonical	TGGTGGAAAGACGCTTCTGT
chr11:+:207708	ENSG00000177963.15	RIC8A	Ensembl Canonical	TGGGTTAGGTCCTAACGGTT
chr11:+:207708	ENSG00000177963.15	RIC8A	Ensembl Canonical	GCTCAGTGCCTAGACGATGG
chr11:-:236342	ENSG00000142082.15	SIRT3	Ensembl Canonical	TACCCGGCCCCACAGCCGGA
chr11:-:236342	ENSG00000142082.15	SIRT3	Ensembl Canonical	GTGGGGCCGGGTAGTTGAAC
chr11:-:236342	ENSG00000142082.15	SIRT3	Ensembl Canonical	GCGGCAGCCCTCCGGCTGTG
chr11:+:236976	ENSG00000185627.19	PSMD13	Ensembl Canonical	CCCGGCACAGAAGAACAACC
chr11:+:236976	ENSG00000185627.19	PSMD13	Ensembl Canonical	TCCCCGCGGTGCTGACATCC
chr11:+:236976	ENSG00000185627.19	PSMD13	Ensembl Canonical	ATTTCCGGCAGCCATCCCCG
chr11:+:278407	ENSG00000174885.13	NLRP6	Ensembl Canonical	TCCAGCCCGGTCCATTCCCC
chr11:+:278407	ENSG00000174885.13	NLRP6	Ensembl Canonical	ATCTCGTGCCAGCTGAGCTG
chr11:+:278407	ENSG00000174885.13	NLRP6	Ensembl Canonical	GTCCAGCCCGGTCCATTCCC
chr11:+:289126	ENSG00000142102.16	PGGHG	Ensembl Canonical	GGGACCGCGGACCTTCCTGG
chr11:+:289126	ENSG00000142102.16	PGGHG	Ensembl Canonical	AGGGACACAGGTTCCCACGC
chr11:+:289126	ENSG00000142102.16	PGGHG	Ensembl Canonical	GGGCGGCTCCTCCTTCCTCC
chr11:-:299526	ENSG00000206013.2	IFITM5	Ensembl Canonical	GGCGCTGGAACCCATGGACA
chr11:-:299526	ENSG00000206013.2	IFITM5	Ensembl Canonical	GTATCCCCGCGAGGACACCC
chr11:-:299526	ENSG00000206013.2	IFITM5	Ensembl Canonical	CAGTCTGAGTGTGGAAGAGA
chr11:+:307816	ENSG00000185201.18	IFITM2	Ensembl Canonical	GCTGCAGGACCTCACTGTCC
chr11:+:307816	ENSG00000185201.18	IFITM2	Ensembl Canonical	AGCTGGCCAGGGCCAGATAA
chr11:+:307816	ENSG00000185201.18	IFITM2	Ensembl Canonical	GAGCTGGCCAGGGCCAGATA
chr11:+:308408	ENSG00000288681.1	ENSG00000288681	Ensembl Canonical	ATGGCCCTGGCGGAAATCCA
chr11:+:308408	ENSG00000288681.1	ENSG00000288681	Ensembl Canonical	TGGCCCTGGCGGAAATCCAG
chr11:+:308408	ENSG00000288681.1	ENSG00000288681	Ensembl Canonical	AGCATTCGCGTACTCCGTGA
chr11:+:314040	ENSG00000185885.17	IFITM1	Ensembl Canonical	CTGAGCACCGTCCCAGCATC
chr11:+:314040	ENSG00000185885.17	IFITM1	Ensembl Canonical	CCAGCATCCGGACACCACAG
chr11:+:314040	ENSG00000185885.17	IFITM1	Ensembl Canonical	GCTGTGGATGTTGATCACGG
chr11:-:320860	ENSG00000142089.17	IFITM3	Ensembl Canonical	TGTCCAGCGAAGACCAGCGG
chr11:-:320860	ENSG00000142089.17	IFITM3	Ensembl Canonical	ACTGTTGACAGGAGAGAAGA
chr11:-:320860	ENSG00000142089.17	IFITM3	Ensembl Canonical	AGCGAAGACCAGCGGCGGTC
chr11:+:369499	ENSG00000182272.12	B4GALNT4	Ensembl Canonical	GCGGGACCGAACAGCATCCA
chr11:+:369499	ENSG00000182272.12	B4GALNT4	Ensembl Canonical	TGGCAGCCGTGGATGCTGTT
chr11:+:369499	ENSG00000182272.12	B4GALNT4	Ensembl Canonical	CAGGAGCGCGGAGCCGGGAG
chr11:+:394209	ENSG00000184363.10	PKP3	Ensembl Canonical	TGCATGGCGGCAGGTCCACC
chr11:+:394209	ENSG00000184363.10	PKP3	Ensembl Canonical	GCCGCCAGGCCCAGGCCCGG
chr11:+:394209	ENSG00000184363.10	PKP3	Ensembl Canonical	GACAGGACGTGAAGATAGTT
chr11:+:394209	ENSG00000184363.10	PKP3	Ensembl Canonical	CAGGAAGTTACCGTCCTGCA
chr11:+:394209	ENSG00000184363.10	PKP3	Ensembl Canonical	GAAGTTACCGTCCTGCATGG
chr11:-:414999	ENSG00000185187.14	SIGIRR	Ensembl Canonical	AGGGAGTGTCCACAGCACCA
chr11:-:414999	ENSG00000185187.14	SIGIRR	Ensembl Canonical	CAGGCTCACTCAGAGCAGCG
chr11:-:414999	ENSG00000185187.14	SIGIRR	Ensembl Canonical	GATGCATCGCCAAGCGCGGT
chr11:-:442011	ENSG00000185101.13	ANO9	Ensembl Canonical	AGGAGAGTGGCTGCCAGCGG
chr11:-:442011	ENSG00000185101.13	ANO9	Ensembl Canonical	TGTGGCCGGAGTTCCAGCTG
chr11:-:442011	ENSG00000185101.13	ANO9	Ensembl Canonical	CAGGTAGGAGCACCCGCCGC
chr11:+:450279	ENSG00000174915.12	PTDSS2	Ensembl Canonical	GGGGTCTTAGGAGAGCAGCG
chr11:+:450279	ENSG00000174915.12	PTDSS2	Ensembl Canonical	GGTCTTAGGAGAGCAGCGCG
chr11:+:450279	ENSG00000174915.12	PTDSS2	Ensembl Canonical	GCGCGGGGCCGGCCAGTAAA
chr11:-:507242	ENSG00000023191.17	RNH1	Ensembl Canonical	TCGTTCTCGAGCCAGCAGAA
chr11:-:507242	ENSG00000023191.17	RNH1	Ensembl Canonical	CAACCCCACCCGCCAGTCAG
chr11:-:507242	ENSG00000023191.17	RNH1	Ensembl Canonical	AACACGCCCGCGCCGCTGAC
chr11:-:535576	ENSG00000174775.18	HRAS	Ensembl Canonical	GCGGACGGAGCCCATGCGCG
chr11:-:535576	ENSG00000174775.18	HRAS	Ensembl Canonical	CGCGGACGGAGCCCATGCGC
chr11:-:535576	ENSG00000174775.18	HRAS	Ensembl Canonical	CGCATGGGCTCCGTCCGCGG
chr11:+:537527	ENSG00000161328.11	LRRC56	Ensembl Canonical	GAGTAGGAGACAGCGCCTGG
chr11:+:537527	ENSG00000161328.11	LRRC56	Ensembl Canonical	GCTGCCAGGGCCGGACACCT
chr11:+:537527	ENSG00000161328.11	LRRC56	Ensembl Canonical	TAGGAGACAGCGCCTGGAGG
chr11:-:560738	ENSG00000185522.9	LMNTD2	Ensembl Canonical	CTACCCCGACGCCTGCCCGC
chr11:-:560738	ENSG00000185522.9	LMNTD2	Ensembl Canonical	TGAGGAAGTCGGCCCAGGAG
chr11:-:560738	ENSG00000185522.9	LMNTD2	Ensembl Canonical	ATGCGGTGGCTGCGGCCCGC
chr11:+:560970	ENSG00000099849.15	RASSF7	Ensembl Canonical	GCCAGCCTGGAGACCCGCTC
chr11:+:560970	ENSG00000099849.15	RASSF7	Ensembl Canonical	GGACCCGGCGCGGCTCACCT
chr11:+:560970	ENSG00000099849.15	RASSF7	Ensembl Canonical	AGGTTGCGGCGGCGCCGGAG
chr11:+:576470	ENSG00000070047.13	PHRF1	Ensembl Canonical	CCGGGTCGAAGAGCGCACGG
chr11:+:576470	ENSG00000070047.13	PHRF1	Ensembl Canonical	CCGGGCCTAGGAGCGACTCT
chr11:+:576470	ENSG00000070047.13	PHRF1	Ensembl Canonical	CACGACCGAGAGTCGCTCCT
chr11:-:615950	ENSG00000185507.21	IRF7	Ensembl Canonical	TCCCGGCGGCTCTGGCACCC
chr11:-:615950	ENSG00000185507.21	IRF7	Ensembl Canonical	GCTCCCGGCCTGCACCGCGT
chr11:-:615950	ENSG00000185507.21	IRF7	Ensembl Canonical	GCTCTGGCACCCAGGTACTG
chr11:-:624955	ENSG00000099834.19	CDHR5	Ensembl Canonical	AGGTGACAGCCGCCAAGATG
chr11:-:624955	ENSG00000099834.19	CDHR5	Ensembl Canonical	CCTGGCAGGAGGGTCTGAGC
chr11:-:624955	ENSG00000099834.19	CDHR5	Ensembl Canonical	CAGGGCCCAAGACCCCATCT
chr11:-:627181	ENSG00000070031.4	SCT	Ensembl Canonical	CCTGCGCCCCGACCCCGCCA
chr11:-:627181	ENSG00000070031.4	SCT	Ensembl Canonical	CCGACCCCGCCATGGCCCCC
chr11:-:627181	ENSG00000070031.4	SCT	Ensembl Canonical	CGAGGAGCAGCAGCAGCAGC
chr11:+:637269	ENSG00000069696.7	DRD4	Ensembl Canonical	CATGGGGAACCGCAGCACCG
chr11:+:637269	ENSG00000069696.7	DRD4	Ensembl Canonical	GCAGCACCGCGGACGCGGAC
chr11:+:637269	ENSG00000069696.7	DRD4	Ensembl Canonical	CAGCAGCCCGTCCGCGTCCG
chr11:-:695222	ENSG00000177030.19	DEAF1	Ensembl Canonical	CCGAAGCCGCCGCCCGAATA
chr11:-:695222	ENSG00000177030.19	DEAF1	Ensembl Canonical	GGACTCGGCTCGGCTCTGCT
chr11:-:695222	ENSG00000177030.19	DEAF1	Ensembl Canonical	CGCCCGAATAGGGACCGAAA
chr11:-:695222	ENSG00000177030.19	DEAF1	Ensembl Canonical	CCGGATGGAGGACTCGGACT
chr11:-:695222	ENSG00000177030.19	DEAF1	Ensembl Canonical	GACTCGGCGGCAAAGCAGCT
chr11:-:695222	ENSG00000177030.19	DEAF1	Ensembl Canonical	GGCGGCCGCGGCCGCTGTGG
chr11:+:706231	ENSG00000177106.17	EPS8L2	Ensembl Canonical	CGAGGGGACAGGCCGAGCGC
chr11:+:706231	ENSG00000177106.17	EPS8L2	Ensembl Canonical	CCGGAGGCAGGTGAGCGCTG
chr11:+:706231	ENSG00000177106.17	EPS8L2	Ensembl Canonical	ACGCACCGGCGAGCGCCGAG
chr11:+:695816	ENSG00000177042.16	TMEM80	Ensembl Canonical	CGGGTAAGATGGCGGCCCCG
chr11:+:695816	ENSG00000177042.16	TMEM80	Ensembl Canonical	GGGGGCTTCCGGGCTTGCAG
chr11:+:695816	ENSG00000177042.16	TMEM80	Ensembl Canonical	GAAACCGGATTGTCACCACA
chr11:+:747464	ENSG00000177156.11	TALDO1	Ensembl Canonical	TCAGAGGATGGAGTCCGCGC
chr11:+:747464	ENSG00000177156.11	TALDO1	Ensembl Canonical	TCCATCCTCTGACGCTTCAC
chr11:+:747464	ENSG00000177156.11	TALDO1	Ensembl Canonical	AGCTCGACATAGCAAGACCG
chr11:-:777487	ENSG00000177225.17	GATD1	Ensembl Canonical	CCAGCGCCGAGCCCGAGCCA
chr11:-:777487	ENSG00000177225.17	GATD1	Ensembl Canonical	GCAGACAGGCGGGCCTGTTA
chr11:-:777487	ENSG00000177225.17	GATD1	Ensembl Canonical	AGGGAGCCGCTCGGACGCCA
chr11:-:790090	ENSG00000184524.6	CEND1	Ensembl Canonical	TCGCAGCCGCCGTCATCCCG
chr11:-:790090	ENSG00000184524.6	CEND1	Ensembl Canonical	GGGAGGCCGGAGGACGCGTA
chr11:-:790090	ENSG00000184524.6	CEND1	Ensembl Canonical	CAGCCGCCGTCATCCCGCGG
chr11:-:798281	ENSG00000177542.11	SLC25A22	Ensembl Canonical	GGGCGGGCAGGCGAGCGCGG
chr11:-:798281	ENSG00000177542.11	SLC25A22	Ensembl Canonical	CCTAGGTGCTGGCCGAGCGC
chr11:-:798281	ENSG00000177542.11	SLC25A22	Ensembl Canonical	GCTCGGCCAGCACCTAGGCG
chr11:-:798281	ENSG00000177542.11	SLC25A22	Ensembl Canonical	TTCGGATGGGCGCAGCAGAA
chr11:-:798281	ENSG00000177542.11	SLC25A22	Ensembl Canonical	GTTCGGATGGGCGCAGCAGA
chr11:+:797511	ENSG00000288675.1	PANO1	Ensembl Canonical	AAGCAGCGGTATCTTCCTGT
chr11:+:797511	ENSG00000288675.1	PANO1	Ensembl Canonical	AGCAGCGGTATCTTCCTGTG
chr11:+:797511	ENSG00000288675.1	PANO1	Ensembl Canonical	GAAGCAGCGGTATCTTCCTG
chr11:-:805231	ENSG00000177595.19	PIDD1	Ensembl Canonical	TGCAGGCGGCGCGCAAAGGG
chr11:-:805231	ENSG00000177595.19	PIDD1	Ensembl Canonical	CCTGCAGCGCAGGTACGCGC
chr11:-:805231	ENSG00000177595.19	PIDD1	Ensembl Canonical	GCAAAGGGTGGCTGCTCAGC
chr11:-:804419	ENSG00000293685.1	ENSG00000293685	Ensembl Canonical	TTGCAGCCATCGCCCACCGA
chr11:-:804419	ENSG00000293685.1	ENSG00000293685	Ensembl Canonical	TCGGTGGGCGATGGCTGCAA
chr11:-:804419	ENSG00000293685.1	ENSG00000293685	Ensembl Canonical	GTCTGGCCTCCAAGGACCGT
chr11:+:809967	ENSG00000177600.10	RPLP2	Ensembl Canonical	GTGCGACCTCGGTGGCGACA
chr11:+:809967	ENSG00000177600.10	RPLP2	Ensembl Canonical	CGGTCACCACACTCACGCGG
chr11:+:809967	ENSG00000177600.10	RPLP2	Ensembl Canonical	TCACGCGGCGGCGTCTGCGG
chr11:+:818914	ENSG00000177666.17	PNPLA2	Ensembl Canonical	GAACAGGCAGGGCCAGACCC
chr11:+:818914	ENSG00000177666.17	PNPLA2	Ensembl Canonical	GGCAGCCCCAAAGCCTGAAC
chr11:+:818914	ENSG00000177666.17	PNPLA2	Ensembl Canonical	CCAGGTAAGAAGCCAAGGTC
chr11:+:827919	ENSG00000177685.17	CRACR2B	Ensembl Canonical	TCGCCTCTGACGCCCCACTC
chr11:+:827919	ENSG00000177685.17	CRACR2B	Ensembl Canonical	AGTGGGGCGTCAGAGGCGAA
chr11:+:827919	ENSG00000177685.17	CRACR2B	Ensembl Canonical	AGGGTGTTAGGTCTCGAATC
chr11:+:832952	ENSG00000177697.19	CD151	Ensembl Canonical	CCTACCACGCGTCCGAGTCC
chr11:+:832952	ENSG00000177697.19	CD151	Ensembl Canonical	ACGCGTCCGAGTCCGGGCCC
chr11:+:832952	ENSG00000177697.19	CD151	Ensembl Canonical	CCCGGACTCGGACGCGTGGT
chr11:-:842529	ENSG00000177700.6	POLR2L	Ensembl Canonical	CACAAGTGAAGCAGCGTACA
chr11:-:842529	ENSG00000177700.6	POLR2L	Ensembl Canonical	GCAGCGTACAGGGATGATCA
chr11:-:842529	ENSG00000177700.6	POLR2L	Ensembl Canonical	GCGTACAGGGATGATCATGG
chr11:+:842852	ENSG00000214063.12	TSPAN4	Ensembl Canonical	CTTGACTGACAGCTGCGCGG
chr11:+:842852	ENSG00000214063.12	TSPAN4	Ensembl Canonical	CCGCTTGACTGACAGCTGCG
chr11:+:842852	ENSG00000214063.12	TSPAN4	Ensembl Canonical	TTGACTGACAGCTGCGCGGC
chr11:-:910810	ENSG00000177830.18	CHID1	Ensembl Canonical	TGACATGCAGGTGAGCCCCG
chr11:-:910810	ENSG00000177830.18	CHID1	Ensembl Canonical	CGTGCAAGGAGGAGGAGCAG
chr11:-:910810	ENSG00000177830.18	CHID1	Ensembl Canonical	GTCCGGCCTCCCTGACATGC
chr11:+:925870	ENSG00000183020.15	AP2A2	Ensembl Canonical	GTGGTTAGGCGGCTCCCCGG
chr11:+:925870	ENSG00000183020.15	AP2A2	Ensembl Canonical	GCCGGGGAGCCGCCTAACCA
chr11:+:925870	ENSG00000183020.15	AP2A2	Ensembl Canonical	CTGAGGCGGCCGTGGTTAGG
chr11:-:1036718	ENSG00000184956.16	MUC6	Ensembl Canonical	CAGCAGCCACCGCTGGACCA
chr11:-:1036718	ENSG00000184956.16	MUC6	Ensembl Canonical	CAGTGGAGAGGAGCTCGCGC
chr11:-:1036718	ENSG00000184956.16	MUC6	Ensembl Canonical	TGTGCACCATGGTCCAGCGG
chr11:+:1074875	ENSG00000198788.9	MUC2	Ensembl Canonical	GGCTAGTGGCAGCCCCATGG
chr11:+:1074875	ENSG00000198788.9	MUC2	Ensembl Canonical	ACCGCCCCTGCCAGCCACCA
chr11:+:1074875	ENSG00000198788.9	MUC2	Ensembl Canonical	GCTGCCACTAGCCCGCCTGG
chr11:+:1157953	ENSG00000215182.8	MUC5AC	Ensembl Canonical	GCCGTCCACACAATGAGTGT
chr11:+:1157953	ENSG00000215182.8	MUC5AC	Ensembl Canonical	AGAGCAGGGCCAGCTTCCTC
chr11:+:1157953	ENSG00000215182.8	MUC5AC	Ensembl Canonical	TCCGGCCAACACTCATTGTG
chr11:+:1223066	ENSG00000117983.17	MUC5B	Ensembl Canonical	GCTCGGGGCACCCATCCTGG
chr11:+:1223066	ENSG00000117983.17	MUC5B	Ensembl Canonical	CCCGTGCCAGCCCCCAGGAT
chr11:+:1223066	ENSG00000117983.17	MUC5B	Ensembl Canonical	CCCCACCCGTGCCAGCCCCC
chr11:-:1309632	ENSG00000078902.16	TOLLIP	Ensembl Canonical	ACTGTCTCCGTCGCAGGCTC
chr11:-:1309632	ENSG00000078902.16	TOLLIP	Ensembl Canonical	CGGCTGTCAGCTGACTGTGG
chr11:-:1309632	ENSG00000078902.16	TOLLIP	Ensembl Canonical	GCCCCCGCCGGAGCCTGCGA
chr11:-:1309632	ENSG00000078902.16	TOLLIP	Ensembl Canonical	GCGACCTCCTGCGCCCCCGC
chr11:+:1389934	ENSG00000174672.16	BRSK2	Ensembl Canonical	CCGCTGACGGGCGTGCGCTG
chr11:+:1389934	ENSG00000174672.16	BRSK2	Ensembl Canonical	CCCCAGCGCACGCCCGTCAG
chr11:+:1389934	ENSG00000174672.16	BRSK2	Ensembl Canonical	GGCCGCTGACGGGCGTGCGC
chr11:-:1486779	ENSG00000182208.15	MOB2	Ensembl Canonical	GGCCAAGGCTGGTGAAACGA
chr11:-:1486779	ENSG00000182208.15	MOB2	Ensembl Canonical	AAACGAGGGAGCGTCTGAAT
chr11:-:1486779	ENSG00000182208.15	MOB2	Ensembl Canonical	TGGCCAAGGCTGGTGAAACG
chr11:-:1572271	ENSG00000184545.11	DUSP8	Ensembl Canonical	TCACTCGCGGCCGAGCGCGG
chr11:-:1572271	ENSG00000184545.11	DUSP8	Ensembl Canonical	CTCCCCCCACGACGCCCCGC
chr11:-:1572271	ENSG00000184545.11	DUSP8	Ensembl Canonical	CACGACGCCCCGCCGGACGC
chr11:-:1585283	ENSG00000205869.2	KRTAP5-1	Ensembl Canonical	GGAGCAGCCGCAACAGCCCA
chr11:-:1585283	ENSG00000205869.2	KRTAP5-1	Ensembl Canonical	GCCGCAACAGCCCATGGTTC
chr11:-:1585283	ENSG00000205869.2	KRTAP5-1	Ensembl Canonical	GCAACAGCCCATGGTTCTGG
chr11:-:1598294	ENSG00000205867.3	KRTAP5-2	Ensembl Canonical	GCAGACAGGCACATAACATC
chr11:-:1598294	ENSG00000205867.3	KRTAP5-2	Ensembl Canonical	GCTGGCACCCAGGAGCACAC
chr11:-:1598294	ENSG00000205867.3	KRTAP5-2	Ensembl Canonical	TGCTCCAGAGGCTGTGGCTC
chr11:-:1608463	ENSG00000196224.7	KRTAP5-3	Ensembl Canonical	AGAGCAGCCAGAGCAGCCCA
chr11:-:1608463	ENSG00000196224.7	KRTAP5-3	Ensembl Canonical	GTGTGGAGTTCTCTGAGCCC
chr11:-:1608463	ENSG00000196224.7	KRTAP5-3	Ensembl Canonical	GGCAGGAATATAAAGAGCCC
chr11:-:1622138	ENSG00000241598.6	KRTAP5-4	Ensembl Canonical	ACAGGTTTGCAGCAGCAGAT
chr11:-:1622138	ENSG00000241598.6	KRTAP5-4	Ensembl Canonical	AGGTAGAGGAGCAGATGAGA
chr11:-:1622138	ENSG00000241598.6	KRTAP5-4	Ensembl Canonical	TAGAGGAGCAGATGAGATGG
chr11:+:1629775	ENSG00000185940.11	KRTAP5-5	Ensembl Canonical	GGCCGTGGCTCCGGCTGTGG
chr11:+:1629775	ENSG00000185940.11	KRTAP5-5	Ensembl Canonical	AGAGCCACAGCCTCCACAGC
chr11:+:1629775	ENSG00000185940.11	KRTAP5-5	Ensembl Canonical	GGCTGTGGCTCCGGCTGTGC
chr11:+:1697195	ENSG00000205864.1	KRTAP5-6	Ensembl Canonical	ACCAGCTGTGGCTCTTGTGG
chr11:+:1697195	ENSG00000205864.1	KRTAP5-6	Ensembl Canonical	GGGGTGCTGTGGCTCTTGTG
chr11:+:1697195	ENSG00000205864.1	KRTAP5-6	Ensembl Canonical	CACCAGCTGTGGCTCTTGTG
chr11:-:1750595	ENSG00000244242.2	IFITM10	Ensembl Canonical	GTTCAGAGTCAGGCACAGGC
chr11:-:1750595	ENSG00000244242.2	IFITM10	Ensembl Canonical	TGGCCTTCCAGACAGGAAAG
chr11:-:1750595	ENSG00000244242.2	IFITM10	Ensembl Canonical	TGGAAGGCCAGTCCTGCTTG
chr11:-:1763954	ENSG00000250644.3	ENSG00000250644	Ensembl Canonical	TCATCCCGGCTATAAGCGCA
chr11:-:1763954	ENSG00000250644.3	ENSG00000250644	Ensembl Canonical	CAGCTGATCCGGCCCAACTG
chr11:-:1763954	ENSG00000250644.3	ENSG00000250644	Ensembl Canonical	AACACGCGGGTCAGCTGATC
chr11:-:1763954	ENSG00000250644.3	ENSG00000250644	Ensembl Canonical	GCGAGCGGCAGAAGGCTGGA
chr11:-:1763954	ENSG00000250644.3	ENSG00000250644	Ensembl Canonical	GAGGGCGAGCGGCAGAAGGC
chr11:-:1763927	ENSG00000117984.15	CTSD	Ensembl Canonical	TCATCCCGGCTATAAGCGCA
chr11:-:1763927	ENSG00000117984.15	CTSD	Ensembl Canonical	GCGAGCGGCAGAAGGCTGGA
chr11:-:1763927	ENSG00000117984.15	CTSD	Ensembl Canonical	GAGGGCGAGCGGCAGAAGGC
chr11:-:1763927	ENSG00000117984.15	CTSD	Ensembl Canonical	CAGCTGATCCGGCCCAACTG
chr11:-:1763927	ENSG00000117984.15	CTSD	Ensembl Canonical	AACACGCGGGTCAGCTGATC
chr11:+:1834990	ENSG00000149043.17	SYT8	Ensembl Canonical	TGGCTGCTGCTAGTCAGATG
chr11:+:1834990	ENSG00000149043.17	SYT8	Ensembl Canonical	GGAGGCTGGGTCAGCTGGGA
chr11:+:1834990	ENSG00000149043.17	SYT8	Ensembl Canonical	ACTGGCTGCTGCTAGTCAGA
chr11:+:1838981	ENSG00000130598.17	TNNI2	Ensembl Canonical	GCTGGGCCTCACCTAGAATC
chr11:+:1838981	ENSG00000130598.17	TNNI2	Ensembl Canonical	GGCTGGGAGCGAGGTCAGGC
chr11:+:1838981	ENSG00000130598.17	TNNI2	Ensembl Canonical	AGCCCTGCTGCCCAGATTCT
chr11:+:1853084	ENSG00000130592.17	LSP1	Ensembl Canonical	GGGCCCAGACTACAGGCTGA
chr11:+:1853084	ENSG00000130592.17	LSP1	Ensembl Canonical	GGGATCTGCCAGCACCCTGT
chr11:+:1853084	ENSG00000130592.17	LSP1	Ensembl Canonical	TGCTGGCAGATCCCTGGAGT
chr11:-:1891895	ENSG00000283787.2	PRR33	Ensembl Canonical	AGGAAGCAACTTCTTAGCCA
chr11:-:1891895	ENSG00000283787.2	PRR33	Ensembl Canonical	CCAGCCAGACACCCGCCCCC
chr11:-:1891895	ENSG00000283787.2	PRR33	Ensembl Canonical	GGCACCCTCCATGTACCCAG
chr11:+:1919703	ENSG00000130595.20	TNNT3	Ensembl Canonical	TCCTGCCTATACCCACCTGC
chr11:+:1919703	ENSG00000130595.20	TNNT3	Ensembl Canonical	TGCAGCCGGTGCTGTCCACA
chr11:+:1919703	ENSG00000130595.20	TNNT3	Ensembl Canonical	GAGCTCCCTGTGGACAGCAC
chr11:+:1947332	ENSG00000214026.11	MRPL23	Ensembl Canonical	GCGGAATGTGGTGTGAGTAG
chr11:+:1947332	ENSG00000214026.11	MRPL23	Ensembl Canonical	GCGCGGAATGTGGTGTGAGT
chr11:+:1947332	ENSG00000214026.11	MRPL23	Ensembl Canonical	GGAAGCGCGCGTGGCCGCCA
chr11:-:2139389	ENSG00000167244.22	IGF2	Ensembl Canonical	GCGGGCAGGCGTGGGCCAGG
chr11:-:2139389	ENSG00000167244.22	IGF2	Ensembl Canonical	GGCAGAGCGCGGGCAGGCGT
chr11:-:2139389	ENSG00000167244.22	IGF2	Ensembl Canonical	GGCGCTGGTGGGCAGAGCGC
chr11:-:2149603	ENSG00000284779.3	ENSG00000284779	Ensembl Canonical	TCAGGCACTTTCCAGCACCA
chr11:-:2149603	ENSG00000284779.3	ENSG00000284779	Ensembl Canonical	AATGTACCATGCCCTGGTGC
chr11:-:2149603	ENSG00000284779.3	ENSG00000284779	Ensembl Canonical	CCCGCTAATGTACCATGCCC
chr11:-:2161209	ENSG00000129965.15	INS-IGF2	Ensembl Canonical	ATCAGAAGAGGCCATCAAGC
chr11:-:2161209	ENSG00000129965.15	INS-IGF2	Ensembl Canonical	AGGACAGGCTGCATCAGAAG
chr11:-:2161209	ENSG00000129965.15	INS-IGF2	Ensembl Canonical	CCTGAGCCCACCTGACGCAA
chr11:-:2161209	ENSG00000254647.7	INS	Ensembl Canonical	ATCAGAAGAGGCCATCAAGC
chr11:-:2161209	ENSG00000254647.7	INS	Ensembl Canonical	AGGACAGGCTGCATCAGAAG
chr11:-:2161209	ENSG00000254647.7	INS	Ensembl Canonical	CCTGAGCCCACCTGACGCAA
chr11:-:2171815	ENSG00000180176.15	TH	Ensembl Canonical	GCCACCACGCCACAGGCCAA
chr11:-:2171815	ENSG00000180176.15	TH	Ensembl Canonical	ACAGGCCAAGGGCTTCCGCA
chr11:-:2171815	ENSG00000180176.15	TH	Ensembl Canonical	GTGGGCATGGCTCAGTGTGG
chr11:-:2270588	ENSG00000183734.5	ASCL2	Ensembl Canonical	CCGTACGCGCCAGGGAGCGT
chr11:-:2270588	ENSG00000183734.5	ASCL2	Ensembl Canonical	GAGAGTCCGGCCGCACGCGC
chr11:-:2270588	ENSG00000183734.5	ASCL2	Ensembl Canonical	GGGGATAGGAGGCCTAGTGG
chr11:-:2301918	ENSG00000110665.12	C11orf21	Ensembl Canonical	AGGCCCTTCCCAGGAAGACA
chr11:-:2301918	ENSG00000110665.12	C11orf21	Ensembl Canonical	TCAGATGTCAGCAAATGCCC
chr11:-:2301918	ENSG00000110665.12	C11orf21	Ensembl Canonical	CAGTGGCCACACCAAGAACG
chr11:+:2302013	ENSG00000064201.16	TSPAN32	Ensembl Canonical	GCGGATGCAGCCTACCTCCT
chr11:+:2302013	ENSG00000064201.16	TSPAN32	Ensembl Canonical	CAGCTCACTGCCCAGGAGGT
chr11:+:2302013	ENSG00000064201.16	TSPAN32	Ensembl Canonical	GATGTTGACAGACAGACAGA
chr11:+:2377310	ENSG00000110651.13	CD81	Ensembl Canonical	AGAGAGCGAGCGCGCAACGG
chr11:+:2377310	ENSG00000110651.13	CD81	Ensembl Canonical	AGGCCTGGCAGGATGCGCGG
chr11:+:2377310	ENSG00000110651.13	CD81	Ensembl Canonical	CGGAGGCCTGGCAGGATGCG
chr11:+:2400750	ENSG00000184281.15	TSSC4	Ensembl Canonical	ACTGCCGAGCAGCCTTGAGC
chr11:+:2400750	ENSG00000184281.15	TSSC4	Ensembl Canonical	CCGAGCAGCCTTGAGCCGGT
chr11:+:2400750	ENSG00000184281.15	TSSC4	Ensembl Canonical	TCGGCAGTCTCCATCTTGGT
chr11:-:2444514	ENSG00000070985.14	TRPM5	Ensembl Canonical	GCAGGCGGGCATCAGAAGTG
chr11:-:2444514	ENSG00000070985.14	TRPM5	Ensembl Canonical	TCCGGGCCAGGCAGAGCAGG
chr11:-:2444514	ENSG00000070985.14	TRPM5	Ensembl Canonical	CAGGCGGGCATCAGAAGTGG
chr11:+:2445008	ENSG00000053918.20	KCNQ1	Ensembl Canonical	TGCAGCGAAGGCGAGCGCCC
chr11:+:2445008	ENSG00000053918.20	KCNQ1	Ensembl Canonical	TGGCTGCCCGCACTGCGCCC
chr11:+:2445008	ENSG00000053918.20	KCNQ1	Ensembl Canonical	AGCTCCCGGTGCCGCCGCTC
chr11:-:2885775	ENSG00000129757.15	CDKN1C	Ensembl Canonical	GAGCGAGCGAGCTAGCCAGC
chr11:-:2885775	ENSG00000129757.15	CDKN1C	Ensembl Canonical	CTAGCCAGCAGGCATCGAGG
chr11:-:2885775	ENSG00000129757.15	CDKN1C	Ensembl Canonical	AGCTAGCCAGCAGGCATCGA
chr11:+:2902278	ENSG00000110628.16	SLC22A18	Ensembl Canonical	CCGGTGGGGTGAGCGCTCCA
chr11:+:2902278	ENSG00000110628.16	SLC22A18	Ensembl Canonical	CCCTGGAGCGCTCACCCCAC
chr11:+:2902278	ENSG00000110628.16	SLC22A18	Ensembl Canonical	GACCGGTGTCTAGGTCACCC
chr11:-:2929420	ENSG00000181649.9	PHLDA2	Ensembl Canonical	GGGACTGGGAGCGGCAATGC
chr11:-:2929420	ENSG00000181649.9	PHLDA2	Ensembl Canonical	CTCGCGTAGCACCTCGTCGG
chr11:-:2929420	ENSG00000181649.9	PHLDA2	Ensembl Canonical	CCCGACGAGGTGCTACGCGA
chr11:-:2992329	ENSG00000205531.14	NAP1L4	Ensembl Canonical	TCCGCACCTCACGCCTCCTG
chr11:-:2992329	ENSG00000205531.14	NAP1L4	Ensembl Canonical	GCCGCAGGAGGCGTGAGGTG
chr11:-:2992329	ENSG00000205531.14	NAP1L4	Ensembl Canonical	CCACTGCCGCAGGAGGCGTG
chr11:-:3057423	ENSG00000110619.18	CARS1	Ensembl Canonical	CTGCCCGGAGGAATCTGCCA
chr11:-:3057423	ENSG00000110619.18	CARS1	Ensembl Canonical	GAATCCCGGACCCGCAGCTG
chr11:-:3057423	ENSG00000110619.18	CARS1	Ensembl Canonical	CAGCCATGGCAGATTCCTCC
chr11:-:3165310	ENSG00000021762.20	OSBPL5	Ensembl Canonical	AGCCAGGCCCGCGCCGCCAG
chr11:-:3165310	ENSG00000021762.20	OSBPL5	Ensembl Canonical	GGAGCACCGAGCTCGCGGCA
chr11:-:3165310	ENSG00000021762.20	OSBPL5	Ensembl Canonical	GCAGGGCCGGAGCGAACCGA
chr11:-:3165310	ENSG00000021762.20	OSBPL5	Ensembl Canonical	CTCGCGGCACGGTAGGAGGT
chr11:-:3218813	ENSG00000182170.3	MRGPRG	Ensembl Canonical	CACTGTCGAAGGTTCTCCAG
chr11:-:3218813	ENSG00000182170.3	MRGPRG	Ensembl Canonical	TTCTACCTGACGCTGATCGT
chr11:-:3218813	ENSG00000182170.3	MRGPRG	Ensembl Canonical	GTAGAAGACCACACTGTCGA
chr11:-:3232417	ENSG00000184350.11	MRGPRE	Ensembl Canonical	GCTCAGCTCTCGCCCAGGTG
chr11:-:3232417	ENSG00000184350.11	MRGPRE	Ensembl Canonical	AGAGCTGAGCGGAAGAGAAG
chr11:-:3232417	ENSG00000184350.11	MRGPRE	Ensembl Canonical	GGCCTGCCTGGAAGGCTGCA
chr11:-:3379146	ENSG00000005801.18	ZNF195	Ensembl Canonical	CTGTGTCCCCTGCTAGCCGT
chr11:-:3379146	ENSG00000005801.18	ZNF195	Ensembl Canonical	GCAGGGGACACAGAGCCGCG
chr11:-:3379146	ENSG00000005801.18	ZNF195	Ensembl Canonical	AGCAGGGGACACAGAGCCGC
chr11:-:3379146	ENSG00000005801.18	ZNF195	Ensembl Canonical	CGTTTCACTTCTGGATCTCC
chr11:-:3641992	ENSG00000167311.14	ART5	Ensembl Canonical	CAGATCTGGACCCTGTCTCC
chr11:-:3641992	ENSG00000167311.14	ART5	Ensembl Canonical	GCTGGAGTCCTGGTTTCGAG
chr11:-:3641992	ENSG00000167311.14	ART5	Ensembl Canonical	GACCAGAGGTGCTGGAGTCC
chr11:+:3645128	ENSG00000129744.3	ART1	Ensembl Canonical	GAGTGGTGCACTCCTTACCT
chr11:+:3645128	ENSG00000129744.3	ART1	Ensembl Canonical	TCCTTACCTAGGCCTTGTCC
chr11:+:3645128	ENSG00000129744.3	ART1	Ensembl Canonical	GCTGCTGCTGATCTCCACCA
chr11:-:3671384	ENSG00000129749.3	CHRNA10	Ensembl Canonical	CCCTGGCACTGCAAGAGCGG
chr11:-:3671384	ENSG00000129749.3	CHRNA10	Ensembl Canonical	GGGGCAGGTCTCTGGATGTG
chr11:-:3671384	ENSG00000129749.3	CHRNA10	Ensembl Canonical	TGGCCCTGGCACTGCAAGAG
chr11:-:3797554	ENSG00000110713.18	NUP98	Ensembl Canonical	GCTGCGCCCGAAGCGGCGGT
chr11:-:3797554	ENSG00000110713.18	NUP98	Ensembl Canonical	TCTGCGCGCTGCGCCCGAAG
chr11:-:3797554	ENSG00000110713.18	NUP98	Ensembl Canonical	GCGCGCTGCGCCCGAAGCGG
chr11:+:3808560	ENSG00000148985.20	PGAP2	Ensembl Canonical	CAGAGCCAGCCCCCGACCCC
chr11:+:3808560	ENSG00000148985.20	PGAP2	Ensembl Canonical	GCCCATACTCACCCACGCGG
chr11:+:3808560	ENSG00000148985.20	PGAP2	Ensembl Canonical	AGTGTGTGCGATAGGACGGC
chr11:-:3840959	ENSG00000177105.10	RHOG	Ensembl Canonical	CTCACCTGGTGCCCTCCCCG
chr11:-:3840959	ENSG00000177105.10	RHOG	Ensembl Canonical	ACCTGGTGCCCTCCCCGAGG
chr11:-:3840959	ENSG00000177105.10	RHOG	Ensembl Canonical	CAGCGGCTCCGGGCTCGAGA
chr11:+:3855664	ENSG00000167323.13	STIM1	Ensembl Canonical	TCCAGCAGGCGGACGCACAC
chr11:+:3855664	ENSG00000167323.13	STIM1	Ensembl Canonical	TGGCGGTGCCCAGGTCCAGC
chr11:+:3855664	ENSG00000167323.13	STIM1	Ensembl Canonical	ACCGCCAGCCGCCTGGGCAC
chr11:+:4094799	ENSG00000167325.15	RRM1	Ensembl Canonical	GCTCTGAAGAAAGTGCTGTC
chr11:+:4094799	ENSG00000167325.15	RRM1	Ensembl Canonical	GCCACCCGTGACGCACAAAG
chr11:+:4094799	ENSG00000167325.15	RRM1	Ensembl Canonical	ATGTGATCAAGCGAGGTGAG
chr11:+:4233217	ENSG00000284018.2	SSU72L5	Ensembl Canonical	ACTGGGAACCAGAGAGACAC
chr11:+:4233217	ENSG00000284018.2	SSU72L5	Ensembl Canonical	TGTGTCTCTCTGGTTCCCAG
chr11:+:4233217	ENSG00000284018.2	SSU72L5	Ensembl Canonical	AGAGCATGATGGCGGCCACT
chr11:+:4233217	ENSG00000284018.2	SSU72L5	Ensembl Canonical	CAGGCACCTCAGCTGCTGCA
chr11:+:4233217	ENSG00000284018.2	SSU72L5	Ensembl Canonical	CGTTTGGAAGACCTGGGTAT
chr11:-:4242706	ENSG00000284306.2	SSU72L2	Ensembl Canonical	AGAGCATGATGGCGGCCACT
chr11:-:4242706	ENSG00000284306.2	SSU72L2	Ensembl Canonical	TGTGTCTCTCTGGTTCCCAG
chr11:-:4242706	ENSG00000284306.2	SSU72L2	Ensembl Canonical	ACTGGGAACCAGAGAGACAC
chr11:-:4242706	ENSG00000284306.2	SSU72L2	Ensembl Canonical	CAGGCACCTCAGCTGCTGCA
chr11:-:4242706	ENSG00000284306.2	SSU72L2	Ensembl Canonical	ACAGCATCCTCAGGAAAAAA
chr11:-:4242706	ENSG00000284306.2	SSU72L2	Ensembl Canonical	AGAGAATGCTACACCCGCAA
chr11:-:4242706	ENSG00000284306.2	SSU72L2	Ensembl Canonical	GGAAAAAAGGGCTAAGTGTC
chr11:-:4288185	ENSG00000283873.2	SSU72L4	Ensembl Canonical	CGTTTGGAAGACCTGGGTAT
chr11:-:4288185	ENSG00000283873.2	SSU72L4	Ensembl Canonical	CAGGCACCTCAGCTGCTGCA
chr11:-:4288185	ENSG00000283873.2	SSU72L4	Ensembl Canonical	ACTGGGAACCAGAGAGACAC
chr11:-:4288185	ENSG00000283873.2	SSU72L4	Ensembl Canonical	TGTGTCTCTCTGGTTCCCAG
chr11:-:4288185	ENSG00000283873.2	SSU72L4	Ensembl Canonical	AGAGCATGATGGCGGCCACT
chr11:+:4329790	ENSG00000284546.2	SSU72L3	Ensembl Canonical	ACTGGGAACCAGAGAGACAC
chr11:+:4329790	ENSG00000284546.2	SSU72L3	Ensembl Canonical	TGTGTCTCTCTGGTTCCCAG
chr11:+:4329790	ENSG00000284546.2	SSU72L3	Ensembl Canonical	CAGGCACCTCAGTTGCTGCA
chr11:+:4329790	ENSG00000284546.2	SSU72L3	Ensembl Canonical	CCGAGTCCCTGCAGCAACTG
chr11:+:4329790	ENSG00000284546.2	SSU72L3	Ensembl Canonical	CCTCAGTTGCTGCAGGGACT
chr11:-:4339345	ENSG00000284438.2	SSU72L1	Ensembl Canonical	CGTTTGGAAGACCTGGATAT
chr11:-:4339345	ENSG00000284438.2	SSU72L1	Ensembl Canonical	TTGGAAGACCTGGATATAGG
chr11:-:4339345	ENSG00000284438.2	SSU72L1	Ensembl Canonical	CAGGCACCTCAGCTGCTGCA
chr11:-:4339345	ENSG00000284438.2	SSU72L1	Ensembl Canonical	ACTGGGAACCAGAGAGACAC
chr11:-:4339345	ENSG00000284438.2	SSU72L1	Ensembl Canonical	TGTGTCTCTCTGGTTCCCAG
chr11:-:4339345	ENSG00000284438.2	SSU72L1	Ensembl Canonical	AGAGCATGATGGCGGCCACT
chr11:-:4368386	ENSG00000221996.6	OR52B4	Ensembl Canonical	ACCTCACCTCCTACTCACAG
chr11:-:4368386	ENSG00000221996.6	OR52B4	Ensembl Canonical	GTTTACAGTAGGCATAGCTG
chr11:-:4368386	ENSG00000221996.6	OR52B4	Ensembl Canonical	CTTCTTCTACCTCTGTGAGT
chr11:-:4393702	ENSG00000132109.10	TRIM21	Ensembl Canonical	CGGAAACTGAAAGTGAAATA
chr11:-:4393702	ENSG00000132109.10	TRIM21	Ensembl Canonical	GGGTTCACTCACCTTTACAG
chr11:-:4393702	ENSG00000132109.10	TRIM21	Ensembl Canonical	CTGAAAGTGAAATAGGGAGC
chr11:+:4449295	ENSG00000181963.5	OR52K2	Ensembl Canonical	ATGTGTTAAGGTGATATTGG
chr11:+:4449295	ENSG00000181963.5	OR52K2	Ensembl Canonical	GGTGATATTGGAGGCTGACA
chr11:+:4449295	ENSG00000181963.5	OR52K2	Ensembl Canonical	GAAGGCAGTTGGATGTGTTA
chr11:+:4482646	ENSG00000196778.4	OR52K1	Ensembl Canonical	CTTAGACTGAAAGAGGAAGG
chr11:+:4482646	ENSG00000196778.4	OR52K1	Ensembl Canonical	GAAGCTAATGAAAAGGGCCC
chr11:+:4482646	ENSG00000196778.4	OR52K1	Ensembl Canonical	GAGAGCTGATGCCTAAGATC
chr11:+:4545191	ENSG00000197790.1	OR52M1	Ensembl Canonical	TCTGGCTCACTGGCATCCCA
chr11:+:4545191	ENSG00000197790.1	OR52M1	Ensembl Canonical	TGGGATGCCAGTGAGCCAGA
chr11:+:4545191	ENSG00000197790.1	OR52M1	Ensembl Canonical	CCAGTGAGCCAGAAGGAGCT
chr11:+:4581743	ENSG00000226288.3	OR52I2	Ensembl Canonical	AGAAGAAGAGGGATTTGTAC
chr11:+:4581743	ENSG00000226288.3	OR52I2	Ensembl Canonical	TAAAAGAAATGTAGACTACC
chr11:+:4581743	ENSG00000226288.3	OR52I2	Ensembl Canonical	TTTGTACAGGACTCTTCAAG
chr11:+:4594039	ENSG00000232268.8	OR52I1	Ensembl Canonical	GCAGTCCTGGGATACCCACA
chr11:+:4594039	ENSG00000232268.8	OR52I1	Ensembl Canonical	GATACCCACAAGGAGGAAGG
chr11:+:4594039	ENSG00000232268.8	OR52I1	Ensembl Canonical	TCCAGCTTACAACCACACAA
chr11:-:4608231	ENSG00000167333.13	TRIM68	Ensembl Canonical	CAGCACTTAGGGCCAGAGAG
chr11:-:4608231	ENSG00000167333.13	TRIM68	Ensembl Canonical	AACCCAAAGCCCGGCAGCGC
chr11:-:4608231	ENSG00000167333.13	TRIM68	Ensembl Canonical	TTAGGGCCAGAGAGCGGCAG
chr11:+:4637477	ENSG00000197428.3	OR51D1	Ensembl Canonical	AGCCCAGGGAGGTTAGGCAA
chr11:+:4637477	ENSG00000197428.3	OR51D1	Ensembl Canonical	CAAGCTGACTGATCAAGTCC
chr11:+:4637477	ENSG00000197428.3	OR51D1	Ensembl Canonical	GCCCAGGGAGGTTAGGCAAC
chr11:+:4643982	ENSG00000180785.10	OR51E1	Ensembl Canonical	GGAGGAAGACTGGACAAAGG
chr11:+:4643982	ENSG00000180785.10	OR51E1	Ensembl Canonical	TCTGGAGGAAGACTGGACAA
chr11:+:4643982	ENSG00000180785.10	OR51E1	Ensembl Canonical	AGGGGCATGTCCAGGTGCAT
chr11:-:4697853	ENSG00000167332.9	OR51E2	Ensembl Canonical	AGAGCTGAAAGGCCAATTCC
chr11:-:4697853	ENSG00000167332.9	OR51E2	Ensembl Canonical	AGTGAGTTAGCACCACCACC
chr11:-:4697853	ENSG00000167332.9	OR51E2	Ensembl Canonical	GAGACAGGCACAGAGCTGAA
chr11:-:4697853	ENSG00000197674.8	OR51C1P	Ensembl Canonical	AGAGCTGAAAGGCCAATTCC
chr11:-:4697853	ENSG00000197674.8	OR51C1P	Ensembl Canonical	AGTGAGTTAGCACCACCACC
chr11:-:4697853	ENSG00000197674.8	OR51C1P	Ensembl Canonical	GAGACAGGCACAGAGCTGAA
chr11:+:4704784	ENSG00000167346.9	MMP26	Ensembl Canonical	CCCCTGATCAGCCCTGCCCC
chr11:+:4704784	ENSG00000167346.9	MMP26	Ensembl Canonical	AAGAGGACCTCTTTGTCCAG
chr11:+:4704784	ENSG00000167346.9	MMP26	Ensembl Canonical	CCAGGGGCAGGGCTGATCAG
chr11:-:4769938	ENSG00000280021.3	OR51F1	Ensembl Canonical	TGAGTTGCTTAGGATTTCCA
chr11:-:4769938	ENSG00000280021.3	OR51F1	Ensembl Canonical	AGGAATGCCGGTCAACAAGA
chr11:-:4769938	ENSG00000280021.3	OR51F1	Ensembl Canonical	GCTGCAAAACCAGGACACCA
chr11:-:4804380	ENSG00000279270.2	OR52R1	Ensembl Canonical	TGGGATTCCAAGCAGGATGA
chr11:-:4804380	ENSG00000279270.2	OR52R1	Ensembl Canonical	CCAAGCAGGATGAAGGACAC
chr11:-:4804380	ENSG00000279270.2	OR52R1	Ensembl Canonical	CCAGGCCTGGGATTCCAAGC
chr11:+:4821321	ENSG00000176925.8	OR51F2	Ensembl Canonical	TATCACTTGTAACATCTCTC
chr11:+:4821321	ENSG00000176925.8	OR51F2	Ensembl Canonical	AGGGAAGCACTGAGAAGACA
chr11:+:4821321	ENSG00000176925.8	OR51F2	Ensembl Canonical	AAGGGATGGAGATCCAGTAC
chr11:-:4849208	ENSG00000176922.5	OR51S1	Ensembl Canonical	TGGCATGCCCACCAGCAAGA
chr11:-:4849208	ENSG00000176922.5	OR51S1	Ensembl Canonical	ATGCCCACCAGCAAGAAGGT
chr11:-:4849208	ENSG00000176922.5	OR51S1	Ensembl Canonical	CTATTGGGGGCTATCTGAGT
chr11:+:4881900	ENSG00000176900.2	OR51T1	Ensembl Canonical	CATGAGCACATTCCAGCCCA
chr11:+:4881900	ENSG00000176900.2	OR51T1	Ensembl Canonical	GCCCAGGGAATGCAGTGAGG
chr11:+:4881900	ENSG00000176900.2	OR51T1	Ensembl Canonical	ACATGAGCACATTCCAGCCC
chr11:+:4881900	ENSG00000176900.2	OR51T1	Ensembl Canonical	GGTGTTATTGAATATTGCCA
chr11:+:4881900	ENSG00000176900.2	OR51T1	Ensembl Canonical	TCAGTGTCTTCAACCAACCA
chr11:+:4881900	ENSG00000176900.2	OR51T1	Ensembl Canonical	GTTGAAGACACTGAACTATG
chr11:+:4903783	ENSG00000176895.9	OR51A7	Ensembl Canonical	TAAGGAGCTATAAATCCTTT
chr11:+:4903783	ENSG00000176895.9	OR51A7	Ensembl Canonical	ATCTGGTTCTGGTAAGGTTA
chr11:+:4903783	ENSG00000176895.9	OR51A7	Ensembl Canonical	CTGAGCATCTGGTTCTGGTA
chr11:-:4919350	ENSG00000176893.6	OR51G2	Ensembl Canonical	TACACTCAGCATCAAACACC
chr11:-:4919350	ENSG00000176893.6	OR51G2	Ensembl Canonical	TATGAACTCCTCGCATACCA
chr11:-:4919350	ENSG00000176893.6	OR51G2	Ensembl Canonical	GAGGAGTTCATATAGTAGCC
chr11:-:4924339	ENSG00000278870.2	OR51G1	Ensembl Canonical	GAAGCCCGTCAGGAAGAAAG
chr11:-:4924339	ENSG00000278870.2	OR51G1	Ensembl Canonical	AGGGAATAGAGATCCAGCCA
chr11:-:4924339	ENSG00000278870.2	OR51G1	Ensembl Canonical	GGAAGAAAGTGGCTCTTTGG
chr11:-:4947605	ENSG00000205497.5	OR51A4	Ensembl Canonical	CCACTTACTGGTAAGTACCC
chr11:-:4947605	ENSG00000205497.5	OR51A4	Ensembl Canonical	CCTGGGTACTTACCAGTAAG
chr11:-:4947605	ENSG00000205497.5	OR51A4	Ensembl Canonical	TTACAAACATATCCACTTAC
chr11:-:4955713	ENSG00000205496.1	OR51A2	Ensembl Canonical	ATGTGTGCATATTCTAGCCC
chr11:-:4955713	ENSG00000205496.1	OR51A2	Ensembl Canonical	TGGCATCCCAACCAAGAAGA
chr11:-:4955713	ENSG00000205496.1	OR51A2	Ensembl Canonical	GGCTAGAATATGCACACATC
chr11:+:4994851	ENSG00000176798.3	OR51L1	Ensembl Canonical	GTAGCATCTTTAATCAGTAC
chr11:+:4994851	ENSG00000176798.3	OR51L1	Ensembl Canonical	TTTAAGTCTCTATGAACCTC
chr11:+:4994851	ENSG00000176798.3	OR51L1	Ensembl Canonical	AGAAAGAAACAGCCAATCAA
chr11:+:5046526	ENSG00000205495.1	OR52J3	Ensembl Canonical	CCAGACCTGGGATTCCAATG
chr11:+:5046526	ENSG00000205495.1	OR52J3	Ensembl Canonical	TGTGGAAGTCTTCCAGACCT
chr11:+:5046526	ENSG00000205495.1	OR52J3	Ensembl Canonical	AAGGCCCGGAGATCCACATG
chr11:-:5059627	ENSG00000176787.2	OR52E2	Ensembl Canonical	TGGGATCCCCAGCAACAGGA
chr11:-:5059627	ENSG00000176787.2	OR52E2	Ensembl Canonical	GAAGGAGGAGGGGTGAAACT
chr11:-:5059627	ENSG00000176787.2	OR52E2	Ensembl Canonical	CCAGCAACAGGAAGGAGGAG
chr11:+:5069572	ENSG00000273085.3	OR52E1	Ensembl Canonical	AGATGCATACTTTCCAGCCC
chr11:+:5069572	ENSG00000273085.3	OR52E1	Ensembl Canonical	GCTGGAAAGTATGCATCTCT
chr11:+:5069572	ENSG00000273085.3	OR52E1	Ensembl Canonical	GAAAGTATGCATCTCTGGGT
chr11:-:5138356	ENSG00000171944.2	OR52A5	Ensembl Canonical	TCAAGCTCAAAGACTTACCA
chr11:-:5138356	ENSG00000171944.2	OR52A5	Ensembl Canonical	TATAAGTCCATTGATATCCC
chr11:-:5138356	ENSG00000171944.2	OR52A5	Ensembl Canonical	AGACTTACCAGGGATATCAA
chr11:-:5154757	ENSG00000182070.7	OR52A1	Ensembl Canonical	TCTGTAGCATTCTGAAACAC
chr11:-:5154757	ENSG00000182070.7	OR52A1	Ensembl Canonical	CCCCAGTAAAACTCATAGTG
chr11:-:5154757	ENSG00000182070.7	OR52A1	Ensembl Canonical	GGGGGATGAGCACACAAAGA
chr11:-:5200682	ENSG00000176742.3	OR51V1	Ensembl Canonical	AGAAAATCCAGTGAGAAGAA
chr11:-:5200682	ENSG00000176742.3	OR51V1	Ensembl Canonical	AAGAAAGGAAGAATTCGTGC
chr11:-:5200682	ENSG00000176742.3	OR51V1	Ensembl Canonical	GCATGGAGCAGCAATACCCC
chr11:-:5227071	ENSG00000244734.4	HBB	Ensembl Canonical	GTAACGGCAGACTTCTCCTC
chr11:-:5227071	ENSG00000244734.4	HBB	Ensembl Canonical	TAAGGAGACCAATAGAAACT
chr11:-:5227071	ENSG00000244734.4	HBB	Ensembl Canonical	ACCACCAGCAGCCTAAGGGT
chr11:-:5234483	ENSG00000223609.11	HBD	Ensembl Canonical	AGGGTAGGAAAACAGCCCAA
chr11:-:5234483	ENSG00000223609.11	HBD	Ensembl Canonical	GTGTAGACAGAGAAGACTCT
chr11:-:5234483	ENSG00000223609.11	HBD	Ensembl Canonical	TTGACAGCAGTCTTCTCCTC
chr11:-:5249857	ENSG00000213934.9	HBG1	Ensembl Canonical	CTCCTCTGTGAAATGACCCA
chr11:-:5249857	ENSG00000213934.9	HBG1	Ensembl Canonical	GCTCCTAGTCCAGACGCCAT
chr11:-:5249857	ENSG00000213934.9	HBG1	Ensembl Canonical	CATGGGTCATTTCACAGAGG
chr11:-:5254783	ENSG00000284931.1	ENSG00000284931	Ensembl Canonical	CTCCTCTGTGAAATGACCCA
chr11:-:5254783	ENSG00000284931.1	ENSG00000284931	Ensembl Canonical	GCTCCTAGTCCAGACGCCAT
chr11:-:5254783	ENSG00000284931.1	ENSG00000284931	Ensembl Canonical	CATGGGTCATTTCACAGAGG
chr11:-:5254781	ENSG00000196565.15	HBG2	Ensembl Canonical	CTCCTCTGTGAAATGACCCA
chr11:-:5254781	ENSG00000196565.15	HBG2	Ensembl Canonical	GCTCCTAGTCCAGACGCCAT
chr11:-:5254781	ENSG00000196565.15	HBG2	Ensembl Canonical	CATGGGTCATTTCACAGAGG
chr11:-:5678434	ENSG00000239920.2	ENSG00000239920	Ensembl Canonical	GTATGACAAAACCAACGTCT
chr11:-:5678434	ENSG00000239920.2	ENSG00000239920	Ensembl Canonical	TGAGCAACTGAGAGACATCC
chr11:-:5678434	ENSG00000239920.2	ENSG00000239920	Ensembl Canonical	ACTGAGAGACATCCTGGACT
chr11:-:5269945	ENSG00000213931.7	HBE1	Ensembl Canonical	GCAATCACTAGCAAGCTCTC
chr11:-:5269945	ENSG00000213931.7	HBE1	Ensembl Canonical	GCTAGTGATTGCAGCTGTGT
chr11:-:5269945	ENSG00000213931.7	HBE1	Ensembl Canonical	AGCTCTCAGGCCTGGCATCA
chr11:-:5301946	ENSG00000183251.4	OR51B4	Ensembl Canonical	GCTCAGAGGCAGTTCACTAC
chr11:-:5301946	ENSG00000183251.4	OR51B4	Ensembl Canonical	CAAAGAAGGACATAGAGATC
chr11:-:5301946	ENSG00000183251.4	OR51B4	Ensembl Canonical	AGAAGCCAGTCAGCAAGAAG
chr11:-:5343524	ENSG00000167355.8	OR51B5	Ensembl Canonical	AGCCTGGAAAACCAGTCAAT
chr11:-:5343524	ENSG00000167355.8	OR51B5	Ensembl Canonical	GCTTGGAGGAAGCTCATCAC
chr11:-:5343524	ENSG00000167355.8	OR51B5	Ensembl Canonical	GGAAAACCAGTCAATAGGAA
chr11:-:5324297	ENSG00000279012.2	OR51B2	Ensembl Canonical	GGCTGGAGGCAGCTCATCAC
chr11:-:5324297	ENSG00000279012.2	OR51B2	Ensembl Canonical	AAAGGGGCTGCAGTAATATT
chr11:-:5324297	ENSG00000279012.2	OR51B2	Ensembl Canonical	CATAGGATGCCCATTACAGT
chr11:+:5351508	ENSG00000176239.7	OR51B6	Ensembl Canonical	GAAGCCAGTAAGCTGGAAGG
chr11:+:5351508	ENSG00000176239.7	OR51B6	Ensembl Canonical	GCATGGAGAAGGCACATCAC
chr11:+:5351508	ENSG00000176239.7	OR51B6	Ensembl Canonical	GCTTACTGGCTTCCCAGGCA
chr11:+:5383812	ENSG00000184698.5	OR51M1	Ensembl Canonical	AAGAAAGAAGAGTATAGATA
chr11:+:5383812	ENSG00000184698.5	OR51M1	Ensembl Canonical	TATAGATAAGGATGACACAA
chr11:+:5383812	ENSG00000184698.5	OR51M1	Ensembl Canonical	GTATAGATAAGGATGACACA
chr11:+:5422111	ENSG00000167360.6	OR51Q1	Ensembl Canonical	AGATTCAGGATCTTCACTCA
chr11:+:5422111	ENSG00000167360.6	OR51Q1	Ensembl Canonical	CAGATTCAGGATCTTCACTC
chr11:+:5422111	ENSG00000167360.6	OR51Q1	Ensembl Canonical	GATGGTGGTATTGCCCATGA
chr11:-:5441514	ENSG00000167359.8	OR51I1	Ensembl Canonical	CCAGCAACACTCCAGCTGAC
chr11:-:5441514	ENSG00000167359.8	OR51I1	Ensembl Canonical	GGAGTGTTGCTGGCTGGAAG
chr11:-:5441514	ENSG00000167359.8	OR51I1	Ensembl Canonical	TCCAGCTGACAGGCATTCCT
chr11:+:5449323	ENSG00000187918.6	OR51I2	Ensembl Canonical	GGTGAGTTCTGAAACTCTAT
chr11:+:5449323	ENSG00000187918.6	OR51I2	Ensembl Canonical	TGTCTCATCAGTCTCTCTTC
chr11:+:5449323	ENSG00000187918.6	OR51I2	Ensembl Canonical	CAGGCTTCAGGAGAATCAGC
chr11:+:5488685	ENSG00000181609.5	OR52D1	Ensembl Canonical	AGAAGAAGGTGTCTGGAAGA
chr11:+:5488685	ENSG00000181609.5	OR52D1	Ensembl Canonical	TCTTCTTAACAGGGATCCCA
chr11:+:5488685	ENSG00000181609.5	OR52D1	Ensembl Canonical	CCTGTTAAGAAGAAGGTGTC
chr11:-:5509957	ENSG00000175520.9	UBQLN3	Ensembl Canonical	GTGGCTGTGTAGCAAGATGA
chr11:-:5509957	ENSG00000175520.9	UBQLN3	Ensembl Canonical	GCTGTGTAGCAAGATGAGGG
chr11:-:5509957	ENSG00000175520.9	UBQLN3	Ensembl Canonical	GCCCTGCATAAAGAGAAGGA
chr11:-:5516699	ENSG00000175518.8	UBQLNL	Ensembl Canonical	GGGCCACATCTGGAGAACTG
chr11:-:5516699	ENSG00000175518.8	UBQLNL	Ensembl Canonical	TGGGCCACATCTGGAGAACT
chr11:-:5516699	ENSG00000175518.8	UBQLNL	Ensembl Canonical	TCACCCCAGTTCTCCAGATG
chr11:-:5548540	ENSG00000181616.10	OR52H1	Ensembl Canonical	TTGGCCTGATCCCCAAGATT
chr11:-:5548540	ENSG00000181616.10	OR52H1	Ensembl Canonical	ATCTTGGGGATCAGGCCAAA
chr11:-:5548540	ENSG00000181616.10	OR52H1	Ensembl Canonical	AATCTTGGGGATCAGGCCAA
chr11:+:5580877	ENSG00000187747.2	OR52B6	Ensembl Canonical	GAGGGCGCTGCATAAAATCA
chr11:+:5580877	ENSG00000187747.2	OR52B6	Ensembl Canonical	TATGCTGTTAGCAGAAAAAA
chr11:+:5580877	ENSG00000187747.2	OR52B6	Ensembl Canonical	AATTTGTGTCATCCTCTCCC
chr11:+:5596637	ENSG00000121236.21	TRIM6	Ensembl Canonical	AACGGACGGACCCACAGGTC
chr11:+:5596637	ENSG00000121236.21	TRIM6	Ensembl Canonical	AAGCTCTTCAGAGCAATCCA
chr11:+:5596637	ENSG00000121236.21	TRIM6	Ensembl Canonical	CGTTGAACGGACGGACCCAC
chr11:+:5596637	ENSG00000121236.21	TRIM6	Ensembl Canonical	CAGATGTAAGCAATATCAGG
chr11:+:5596637	ENSG00000121236.21	TRIM6	Ensembl Canonical	TTCCAGATGTAAGCAATATC
chr11:+:5596637	ENSG00000121236.21	TRIM6	Ensembl Canonical	AGGAACAGAGCGCGCTCACT
chr11:+:5596637	ENSG00000121236.21	TRIM6	Ensembl Canonical	ATAAGAGCCAGTCAACAGAA
chr11:+:5596637	ENSG00000121236.21	TRIM6	Ensembl Canonical	GAACGGAGCAGAGTCGTGCG
chr11:+:5596725	ENSG00000258588.3	TRIM6-TRIM34	Ensembl Canonical	AGGAACAGAGCGCGCTCACT
chr11:+:5596725	ENSG00000258588.3	TRIM6-TRIM34	Ensembl Canonical	GAACGGAGCAGAGTCGTGCG
chr11:+:5596725	ENSG00000258588.3	TRIM6-TRIM34	Ensembl Canonical	ATAAGAGCCAGTCAACAGAA
chr11:+:5596725	ENSG00000258588.3	TRIM6-TRIM34	Ensembl Canonical	AAGCTCTTCAGAGCAATCCA
chr11:+:5596725	ENSG00000258588.3	TRIM6-TRIM34	Ensembl Canonical	CAGATGTAAGCAATATCAGG
chr11:+:5596725	ENSG00000258588.3	TRIM6-TRIM34	Ensembl Canonical	TTCCAGATGTAAGCAATATC
chr11:+:5596725	ENSG00000258588.3	TRIM6-TRIM34	Ensembl Canonical	CGTTGAACGGACGGACCCAC
chr11:+:5596725	ENSG00000258588.3	TRIM6-TRIM34	Ensembl Canonical	AACGGACGGACCCACAGGTC
chr11:+:5625001	ENSG00000258659.7	TRIM34	Ensembl Canonical	CTGTTGCTCTGAAGGTGTGT
chr11:+:5625001	ENSG00000258659.7	TRIM34	Ensembl Canonical	GCAACAGAAATCTCGGCTCC
chr11:+:5625001	ENSG00000258659.7	TRIM34	Ensembl Canonical	AATCCTGACCACACCCACCC
chr11:-:5685074	ENSG00000132256.20	TRIM5	Ensembl Canonical	GGATTCACTCACCAATCCAC
chr11:-:5685074	ENSG00000132256.20	TRIM5	Ensembl Canonical	AGGATTCACTCACCAATCCA
chr11:-:5685074	ENSG00000132256.20	TRIM5	Ensembl Canonical	CACGGGCCTGATCTGCACAA
chr11:-:5685074	ENSG00000132256.20	TRIM5	Ensembl Canonical	AATCCTAACCACGTCTTCCC
chr11:+:5689790	ENSG00000132274.17	TRIM22	Ensembl Canonical	TGAGTGAATCTGGTTTACAC
chr11:+:5689790	ENSG00000132274.17	TRIM22	Ensembl Canonical	ATTTGTGGAGACCAGCCCTC
chr11:+:5689790	ENSG00000132274.17	TRIM22	Ensembl Canonical	GATTCACTCACCAAGCCAGA
chr11:+:5726502	ENSG00000181109.3	OR52P1	Ensembl Canonical	CAGGAGGAAGAAGACAAGAA
chr11:+:5726502	ENSG00000181109.3	OR52P1	Ensembl Canonical	CCAGGAGGAAGAAGACAAGA
chr11:+:5726502	ENSG00000181109.3	OR52P1	Ensembl Canonical	GTTCCAGACCTGGGATGCCC
chr11:+:5736448	ENSG00000181023.8	OR56B1	Ensembl Canonical	GTATTGTTCTCAGTTATCAC
chr11:+:5736448	ENSG00000181023.8	OR56B1	Ensembl Canonical	TGAGAGATACAGTAGTGCCA
chr11:+:5736448	ENSG00000181023.8	OR56B1	Ensembl Canonical	ACATGGGCTGCTGTAAAGAA
chr11:+:5754243	ENSG00000181074.5	OR52N4	Ensembl Canonical	CATCTCTCAGATCATCAGTG
chr11:+:5754243	ENSG00000181074.5	OR52N4	Ensembl Canonical	ACTGACTGATATTTATTCTT
chr11:+:5754243	ENSG00000181074.5	OR52N4	Ensembl Canonical	GATTATAAATCTATGAGATT
chr11:+:5761153	ENSG00000181017.7	OR56B2P	Ensembl Canonical	AGTGGCTGTAAACCAGCTCT
chr11:+:5761153	ENSG00000181017.7	OR56B2P	Ensembl Canonical	ATCTTCAGTATACCCAGAGC
chr11:+:5761153	ENSG00000181017.7	OR56B2P	Ensembl Canonical	ACATATGACAAGTCTTTCAC
chr11:-:5783355	ENSG00000181009.5	OR52N5	Ensembl Canonical	TACCCACAATATAGCTCCTG
chr11:-:5783355	ENSG00000181009.5	OR52N5	Ensembl Canonical	CTCCTCAGGAGCTATATTGT
chr11:-:5783355	ENSG00000181009.5	OR52N5	Ensembl Canonical	GTCACACAATAATGTCTGGA
chr11:-:5791265	ENSG00000181001.3	OR52N1	Ensembl Canonical	GCCTCCCAAGGTCTCAATGT
chr11:-:5791265	ENSG00000181001.3	OR52N1	Ensembl Canonical	AATACCTACATTGAGACCTT
chr11:-:5791265	ENSG00000181001.3	OR52N1	Ensembl Canonical	CTTGGGAGGCAAGTGGAGGA
chr11:+:5808924	ENSG00000180988.3	OR52N2	Ensembl Canonical	AGGAGAGGCTTGCAATACCG
chr11:+:5808924	ENSG00000180988.3	OR52N2	Ensembl Canonical	GATGAGCCCCCAGAGTTGTT
chr11:+:5808924	ENSG00000180988.3	OR52N2	Ensembl Canonical	GGACTCTCAGCAACGCGAGG
chr11:-:5841897	ENSG00000205409.3	OR52E6	Ensembl Canonical	GCAGTAGGAATGAAGAAGTA
chr11:-:5841897	ENSG00000205409.3	OR52E6	Ensembl Canonical	GAATGAAGAAGTATGGAACT
chr11:-:5841897	ENSG00000205409.3	OR52E6	Ensembl Canonical	GGAATGAAGAAGTATGGAAC
chr11:-:5857690	ENSG00000183269.6	OR52E8	Ensembl Canonical	GCAGTAGGAATGAAGAAGGA
chr11:-:5857690	ENSG00000183269.6	OR52E8	Ensembl Canonical	GAATGAAGAAGGATGGAACT
chr11:-:5857690	ENSG00000183269.6	OR52E8	Ensembl Canonical	CCCAGCAGTAGGAATGAAGA
chr11:+:5880629	ENSG00000180974.5	OR52E4	Ensembl Canonical	CAGAATTGGAGCATGAGTCC
chr11:+:5880629	ENSG00000180974.5	OR52E4	Ensembl Canonical	TGGGAGAAGAAATATTACAG
chr11:+:5880629	ENSG00000180974.5	OR52E4	Ensembl Canonical	GCCCTCACTTGGAGCAGAAT
chr11:+:5893208	ENSG00000277932.2	OR52E5	Ensembl Canonical	CAGACAATTTCTCAGATGCG
chr11:+:5893208	ENSG00000277932.2	OR52E5	Ensembl Canonical	AGAAATTGTCTGTGAAGGAC
chr11:+:5893208	ENSG00000277932.2	OR52E5	Ensembl Canonical	AGGTTGCAGTCTGGGGTATC
chr11:+:5942251	ENSG00000184478.8	OR56A3	Ensembl Canonical	GAATGGAAAAGAGCACAGAT
chr11:+:5942251	ENSG00000184478.8	OR56A3	Ensembl Canonical	AATGGAAAAGAGCACAGATA
chr11:+:5942251	ENSG00000184478.8	OR56A3	Ensembl Canonical	TACTTCAGCAGTATTGACGC
chr11:-:5968494	ENSG00000188691.6	OR56A5	Ensembl Canonical	GCTGCCAGCTCTGGAAACTG
chr11:-:5968494	ENSG00000188691.6	OR56A5	Ensembl Canonical	TGAGGAAGAATTCAAAGACT
chr11:-:5968494	ENSG00000188691.6	OR56A5	Ensembl Canonical	GCAGAGTACGATGTCCAGCA
chr11:-:5986985	ENSG00000183313.4	OR52L1	Ensembl Canonical	ATTATCACATTGTCCAAATG
chr11:-:5986985	ENSG00000183313.4	OR52L1	Ensembl Canonical	GGACAATGTGATAATGTAGC
chr11:-:5986985	ENSG00000183313.4	OR52L1	Ensembl Canonical	GAATGCAGAAATCATGACTT
chr11:-:6006946	ENSG00000183389.5	OR56A4	Ensembl Canonical	AATTTGGTGAGTCTCAAGGT
chr11:-:6006946	ENSG00000183389.5	OR56A4	Ensembl Canonical	GTGGGGCCAAGGAAATTATG
chr11:-:6006946	ENSG00000183389.5	OR56A4	Ensembl Canonical	ATTTGGTGAGTCTCAAGGTG
chr11:-:6030758	ENSG00000180934.7	OR56A1	Ensembl Canonical	GGAAGGAGGTAGATAATATA
chr11:-:6030758	ENSG00000180934.7	OR56A1	Ensembl Canonical	GAATTGAGATGTAAAGGATG
chr11:-:6030758	ENSG00000180934.7	OR56A1	Ensembl Canonical	TTAGATGGAACTGGAAAATG
chr11:+:6107684	ENSG00000180919.3	OR56B4	Ensembl Canonical	AGCTAAGGGGCTGAGCATCG
chr11:+:6107684	ENSG00000180919.3	OR56B4	Ensembl Canonical	TAAGAGGTAGAGCAGAGTCA
chr11:+:6107684	ENSG00000180919.3	OR56B4	Ensembl Canonical	GATTGGCACCAAGAGCTAAG
chr11:-:6170326	ENSG00000255307.2	OR52B2	Ensembl Canonical	TGTGATAAGCCTCCAACCCA
chr11:-:6170326	ENSG00000255307.2	OR52B2	Ensembl Canonical	ATGTGATAAGCCTCCAACCC
chr11:-:6170326	ENSG00000255307.2	OR52B2	Ensembl Canonical	GAAGGACAAAAACTGCAGGA
chr11:+:6199224	ENSG00000175485.3	OR52W1	Ensembl Canonical	GTATGAAGAAGTTTGGGTGT
chr11:+:6199224	ENSG00000175485.3	OR52W1	Ensembl Canonical	TCATACTGACTGGCTTTCCA
chr11:+:6199224	ENSG00000175485.3	OR52W1	Ensembl Canonical	ATGGCCAACAGTAGAAACAT
chr11:+:6205557	ENSG00000180878.3	C11orf42	Ensembl Canonical	CCATACCCCACCATGTTGGT
chr11:+:6205557	ENSG00000180878.3	C11orf42	Ensembl Canonical	CCTCCCATACCCCACCATGT
chr11:+:6205557	ENSG00000180878.3	C11orf42	Ensembl Canonical	GGGTACCCACCAACATGGTG
chr11:-:6234636	ENSG00000051009.11	FHIP1B	Ensembl Canonical	GTGCGCTTGAGAAGCGATGG
chr11:-:6234636	ENSG00000051009.11	FHIP1B	Ensembl Canonical	CTAACACCGCAGCAGCAACC
chr11:-:6234636	ENSG00000051009.11	FHIP1B	Ensembl Canonical	CTGCGGTGTTAGGTGAGTTC
chr11:+:6239089	ENSG00000132259.13	CNGA4	Ensembl Canonical	ACTAGTGCCTGACTGCCTGA
chr11:+:6239089	ENSG00000132259.13	CNGA4	Ensembl Canonical	TGTAGGGGACTTCTGGAGTT
chr11:+:6239089	ENSG00000132259.13	CNGA4	Ensembl Canonical	AGTGCCTGACTGCCTGAAGG
chr11:+:6259838	ENSG00000110148.10	CCKBR	Ensembl Canonical	CCGCCTTACTCAGCTCGACC
chr11:+:6259838	ENSG00000110148.10	CCKBR	Ensembl Canonical	CCGGGTCGAGCTGAGTAAGG
chr11:+:6259838	ENSG00000110148.10	CCKBR	Ensembl Canonical	GTCGAGCTGAGTAAGGCGGC
chr11:-:6320501	ENSG00000170955.10	CAVIN3	Ensembl Canonical	GATCATGAGGGAGAGTGCGT
chr11:-:6320501	ENSG00000170955.10	CAVIN3	Ensembl Canonical	AGAGCGGTCAGGGATCATGA
chr11:-:6320501	ENSG00000170955.10	CAVIN3	Ensembl Canonical	GAGGGAGAGTGCGTTGGAGC
chr11:+:6390474	ENSG00000166311.10	SMPD1	Ensembl Canonical	AGTCAGCCGACTACAGAGAA
chr11:+:6390474	ENSG00000166311.10	SMPD1	Ensembl Canonical	GACTACAGAGAAGGGTAATC
chr11:+:6390474	ENSG00000166311.10	SMPD1	Ensembl Canonical	TTCGTCTGTCCCGTCCCCCC
chr11:-:6419094	ENSG00000166313.20	APBB1	Ensembl Canonical	CATCACAACATCCCCCGCCC
chr11:-:6419094	ENSG00000166313.20	APBB1	Ensembl Canonical	TTGTGATGGAGAAGCCGCGG
chr11:-:6419094	ENSG00000166313.20	APBB1	Ensembl Canonical	ATGTTGTGATGGAGAAGCCG
chr11:-:6440987	ENSG00000110169.12	HPX	Ensembl Canonical	TGGGAGCACCCGTTGCACTG
chr11:-:6440987	ENSG00000110169.12	HPX	Ensembl Canonical	GCTCCACAACCCCAGTGCAA
chr11:-:6440987	ENSG00000110169.12	HPX	Ensembl Canonical	TCTGCAGCTCAGCATGGCTA
chr11:-:6473941	ENSG00000110171.21	TRIM3	Ensembl Canonical	GCCTCCGCCTGTCCCCGCGC
chr11:-:6473941	ENSG00000110171.21	TRIM3	Ensembl Canonical	GGCCTGTGCGGCTAGTCCGG
chr11:-:6473941	ENSG00000110171.21	TRIM3	Ensembl Canonical	CAGACGCTCCGACCCAGACC
chr11:-:6481331	ENSG00000132254.13	ARFIP2	Ensembl Canonical	CCTGCTGCTAGGATCGCGAC
chr11:-:6481331	ENSG00000132254.13	ARFIP2	Ensembl Canonical	ACCTGCTGCTAGGATCGCGA
chr11:-:6481331	ENSG00000132254.13	ARFIP2	Ensembl Canonical	CGAGTCCCTGACCTGCTGCT
chr11:+:6481501	ENSG00000283977.1	ENSG00000283977	Ensembl Canonical	GGCATGCGCCGGTGGCGTGA
chr11:+:6481501	ENSG00000283977.1	ENSG00000283977	Ensembl Canonical	GCGCCGGTGGCGTGATGGAG
chr11:+:6481501	ENSG00000283977.1	ENSG00000283977	Ensembl Canonical	AGGAATGCGAGCTGAACGTC
chr11:+:6481501	ENSG00000132286.12	TIMM10B	Ensembl Canonical	GGCATGCGCCGGTGGCGTGA
chr11:+:6481501	ENSG00000132286.12	TIMM10B	Ensembl Canonical	GCGCCGGTGGCGTGATGGAG
chr11:+:6481501	ENSG00000132286.12	TIMM10B	Ensembl Canonical	AGGAATGCGAGCTGAACGTC
chr11:+:6497280	ENSG00000179532.13	DNHD1	Ensembl Canonical	CGGTTCTAACAGCTGGGTGC
chr11:+:6497280	ENSG00000179532.13	DNHD1	Ensembl Canonical	GGAACAAAGAGAAATGGATC
chr11:+:6497280	ENSG00000179532.13	DNHD1	Ensembl Canonical	CTTGTAACGGTTCTAACAGC
chr11:-:6603616	ENSG00000132275.11	RRP8	Ensembl Canonical	CAGACCTGCCAGAACCGACC
chr11:-:6603616	ENSG00000132275.11	RRP8	Ensembl Canonical	TGTGCACGTGGAGAAGAGCG
chr11:-:6603616	ENSG00000132275.11	RRP8	Ensembl Canonical	CACAGCGCTCCTCTGGAAGT
chr11:+:6603774	ENSG00000166333.14	ILK	Ensembl Canonical	GGATCCTGCAGCCCGAGTCC
chr11:+:6603774	ENSG00000166333.14	ILK	Ensembl Canonical	GGCTGCAGGATCCTTCTCCG
chr11:+:6603774	ENSG00000166333.14	ILK	Ensembl Canonical	CGGGTCCTCTCGCACTCACC
chr11:-:6612216	ENSG00000166337.11	TAF10	Ensembl Canonical	ACCGGCCCGATGAGCTGCAG
chr11:-:6612216	ENSG00000166337.11	TAF10	Ensembl Canonical	CCGATGAGCTGCAGCGGCTC
chr11:-:6612216	ENSG00000166337.11	TAF10	Ensembl Canonical	CTCCGGCGCGGACCCCGAGG
chr11:-:6619422	ENSG00000166340.18	TPP1	Ensembl Canonical	AGCCTGGTGAGAAATTGAGA
chr11:-:6619422	ENSG00000166340.18	TPP1	Ensembl Canonical	AAGCCTGGTGAGAAATTGAG
chr11:-:6619422	ENSG00000166340.18	TPP1	Ensembl Canonical	GTGAGAAATTGAGAGGGCTC
chr11:-:6655809	ENSG00000166341.9	DCHS1	Ensembl Canonical	TCAGCGGACGGACCGATCGA
chr11:-:6655809	ENSG00000166341.9	DCHS1	Ensembl Canonical	CTGTGCAGGAGGCGGCGCCC
chr11:-:6655809	ENSG00000166341.9	DCHS1	Ensembl Canonical	AGCGGAGCTCGCATCCTCGG
chr11:-:6683340	ENSG00000158042.9	MRPL17	Ensembl Canonical	TTCCAGTTCCGGCCTCCAAG
chr11:-:6683340	ENSG00000158042.9	MRPL17	Ensembl Canonical	AGTTGGAAACATGCGGCTGT
chr11:-:6683340	ENSG00000158042.9	MRPL17	Ensembl Canonical	TCCAAGGGGCGGGCAGAAGT
chr11:-:6771976	ENSG00000188124.4	OR2AG2	Ensembl Canonical	ATATATGAAATCTGAGGACC
chr11:-:6771976	ENSG00000188124.4	OR2AG2	Ensembl Canonical	AGGGGAATATATGAAATCTG
chr11:-:6771976	ENSG00000188124.4	OR2AG2	Ensembl Canonical	CTAGCTGAGTTCTTAAGTCC
chr11:+:6783020	ENSG00000279486.6	OR2AG1	Ensembl Canonical	AGTTACCAGACTGAGTTCTT
chr11:+:6783020	ENSG00000279486.6	OR2AG1	Ensembl Canonical	CTGAACCCAAGAACTCAGTC
chr11:+:6783020	ENSG00000279486.6	OR2AG1	Ensembl Canonical	TCAGTCTGGTAACTGCTCTA
chr11:-:6799689	ENSG00000184933.6	OR6A2	Ensembl Canonical	TCTATGGGAGGAAGAGAAAG
chr11:-:6799689	ENSG00000184933.6	OR6A2	Ensembl Canonical	TGGCAGTGTTCTCTATCTAT
chr11:-:6799689	ENSG00000184933.6	OR6A2	Ensembl Canonical	GCAAAAAAAGTTGAGTCATC
chr11:+:6845683	ENSG00000166363.6	OR10A5	Ensembl Canonical	GTAGGGAAGAGAAGCTCATG
chr11:+:6845683	ENSG00000166363.6	OR10A5	Ensembl Canonical	ATGACTGTATTTCAGTAGGT
chr11:+:6845683	ENSG00000166363.6	OR10A5	Ensembl Canonical	TGACTGTATTTCAGTAGGTA
chr11:+:6863057	ENSG00000170790.6	OR10A2	Ensembl Canonical	ACTCTCCCAAAACCAGGACT
chr11:+:6863057	ENSG00000170790.6	OR10A2	Ensembl Canonical	ACTAGCCCCAAGAACAAAAG
chr11:+:6863057	ENSG00000170790.6	OR10A2	Ensembl Canonical	GGAACAACTCTCCCAAAACC
chr11:+:6876625	ENSG00000170782.3	OR10A4	Ensembl Canonical	CCTGGGCAGAAGAATGATGT
chr11:+:6876625	ENSG00000170782.3	OR10A4	Ensembl Canonical	TCCTGGGCAGAAGAATGATG
chr11:+:6876625	ENSG00000170782.3	OR10A4	Ensembl Canonical	AGCCTGAAGCTCAGTGGACA
chr11:-:6892500	ENSG00000166368.3	OR2D2	Ensembl Canonical	TCCTTCTGGGACTCTCTGAT
chr11:-:6892500	ENSG00000166368.3	OR2D2	Ensembl Canonical	GTGACAGAATTCCTCCTTCT
chr11:-:6892500	ENSG00000166368.3	OR2D2	Ensembl Canonical	TACGATAAATAGCAGCTGCT
chr11:+:6921002	ENSG00000178358.5	OR2D3	Ensembl Canonical	TAAACTTGGACACAAAGGTT
chr11:+:6921002	ENSG00000178358.5	OR2D3	Ensembl Canonical	AAGACCCAGGAAGATAAACT
chr11:+:6921002	ENSG00000178358.5	OR2D3	Ensembl Canonical	CTTGTGCCAAACAGGTAAAC
chr11:+:6926426	ENSG00000149054.16	ZNF215	Ensembl Canonical	CTGGTCTACCTCACCGATCC
chr11:+:6926426	ENSG00000149054.16	ZNF215	Ensembl Canonical	CCTGGTCTACCTCACCGATC
chr11:+:6926426	ENSG00000149054.16	ZNF215	Ensembl Canonical	AGCTGTGGAAGGAACCCCCT
chr11:-:7020346	ENSG00000149050.10	ZNF214	Ensembl Canonical	GGAGCCTGTGAGAGTGGACC
chr11:-:7020346	ENSG00000149050.10	ZNF214	Ensembl Canonical	CAGGGACTGAGAAGCTACTC
chr11:-:7020346	ENSG00000149050.10	ZNF214	Ensembl Canonical	GCAGCCCGGCTGGACCGAAA
chr11:+:7020479	ENSG00000158077.5	NLRP14	Ensembl Canonical	CGGGAGCTGCGGGCGCTCGG
chr11:+:7020479	ENSG00000158077.5	NLRP14	Ensembl Canonical	GTGAGGTGCCCATTCCGCCA
chr11:+:7020479	ENSG00000158077.5	NLRP14	Ensembl Canonical	GCTGTCAGGTCGCCTTTGGT
chr11:+:7088998	ENSG00000170748.7	RBMXL2	Ensembl Canonical	CCTTCGAGCTCGCTCGTCGA
chr11:+:7088998	ENSG00000170748.7	RBMXL2	Ensembl Canonical	CCCTCGACGAGCGAGCTCGA
chr11:+:7088998	ENSG00000170748.7	RBMXL2	Ensembl Canonical	GAGGGCGGCTCCTACTGGTC
chr11:+:7251904	ENSG00000170743.17	SYT9	Ensembl Canonical	CCCCAGACACCGAGGAGAGG
chr11:+:7251904	ENSG00000170743.17	SYT9	Ensembl Canonical	TGTGCGGCACCGCCTCTCCT
chr11:+:7251904	ENSG00000170743.17	SYT9	Ensembl Canonical	CCTCCCCAGACACCGAGGAG
chr11:+:7485506	ENSG00000183801.8	OLFML1	Ensembl Canonical	AGCTTGCAACCACTAGCCTG
chr11:+:7485506	ENSG00000183801.8	OLFML1	Ensembl Canonical	GACACATGCGGACCCTCCCC
chr11:+:7485506	ENSG00000183801.8	OLFML1	Ensembl Canonical	GCGGACCCTCCCCAGGCTAG
chr11:+:7513999	ENSG00000166387.14	PPFIBP2	Ensembl Canonical	GAGAGCCCAGAAGCGAGCGA
chr11:+:7513999	ENSG00000166387.14	PPFIBP2	Ensembl Canonical	AGAGCCCAGAAGCGAGCGAC
chr11:+:7513999	ENSG00000166387.14	PPFIBP2	Ensembl Canonical	AGAAGCGAGCGACGGGCCAC
chr11:-:7673500	ENSG00000166394.15	CYB5R2	Ensembl Canonical	CTCCCAACTCAAGCCCGACA
chr11:-:7673500	ENSG00000166394.15	CYB5R2	Ensembl Canonical	AAAGTTGCCTCTCCTCCCGC
chr11:-:7673500	ENSG00000166394.15	CYB5R2	Ensembl Canonical	GCATCTGTCCCTACCCTACA
chr11:-:7706477	ENSG00000183378.13	OVCH2	Ensembl Canonical	AGACTAAAGCAAACAAAAAT
chr11:-:7706477	ENSG00000183378.13	OVCH2	Ensembl Canonical	GGCTTATTGCTGGTCTCTCA
chr11:-:7706477	ENSG00000183378.13	OVCH2	Ensembl Canonical	GCAACTCTTTCGCTCCCCAA
chr11:-:7796942	ENSG00000183303.3	OR5P2	Ensembl Canonical	TAGGATGAACCCCGTCAGAG
chr11:-:7796942	ENSG00000183303.3	OR5P2	Ensembl Canonical	GGAATCACACCGCTCTGACG
chr11:-:7796942	ENSG00000183303.3	OR5P2	Ensembl Canonical	GGTGTGATTCCCGTCCTTCA
chr11:-:7830840	ENSG00000182334.3	OR5P3	Ensembl Canonical	GCTGATGTACATTCATCTGC
chr11:-:7830840	ENSG00000182334.3	OR5P3	Ensembl Canonical	GCTTTGTCACCAGCAATCTA
chr11:-:7830840	ENSG00000182334.3	OR5P3	Ensembl Canonical	CAAAGCTGAATCTAATCCCA
chr11:-:7931268	ENSG00000279000.4	OR10A6	Ensembl Canonical	ATTAAAGAGACAGAGTCAAC
chr11:-:7931268	ENSG00000279000.4	OR10A6	Ensembl Canonical	GAAGTCCCACCAAAACGCAC
chr11:-:7931268	ENSG00000279000.4	OR10A6	Ensembl Canonical	GAAGTGATGGCTCAGTGCTC
chr11:-:7941708	ENSG00000170683.7	OR10A3	Ensembl Canonical	AGGATCTGAAGATTCTGCTT
chr11:-:7941708	ENSG00000170683.7	OR10A3	Ensembl Canonical	TCAGTGAGGATAACTACAGA
chr11:-:7941708	ENSG00000170683.7	OR10A3	Ensembl Canonical	AGTATCTCCAATTATCAGTG
chr11:-:7965447	ENSG00000182261.5	NLRP10	Ensembl Canonical	AGAAGTGAACTAGTGAGTAT
chr11:-:7965447	ENSG00000182261.5	NLRP10	Ensembl Canonical	CTCACTAGTTCACTTCTGTT
chr11:-:7965447	ENSG00000182261.5	NLRP10	Ensembl Canonical	GGTATCAAGCTGTAGCTGGT
chr11:+:7987337	ENSG00000175390.15	EIF3F	Ensembl Canonical	GGTACCAGTAAGTGCTCCTC
chr11:+:7987337	ENSG00000175390.15	EIF3F	Ensembl Canonical	GGAGCACTTACTGGTACCGC
chr11:+:7987337	ENSG00000175390.15	EIF3F	Ensembl Canonical	GGCCACGCCAACCCCAGTCC
chr11:+:8081211	ENSG00000166402.9	TUB	Ensembl Canonical	GCGAAGCTCCGGGAGTGCGC
chr11:+:8081211	ENSG00000166402.9	TUB	Ensembl Canonical	AGGCGAGATGGGCGAAGCTC
chr11:+:8081211	ENSG00000166402.9	TUB	Ensembl Canonical	CGGGTCGTGCGCGCGCGTGG
chr11:-:8169025	ENSG00000166405.16	RIC3	Ensembl Canonical	TACGCCATGACTGCTCACGG
chr11:-:8169025	ENSG00000166405.16	RIC3	Ensembl Canonical	GCGACCACCGTGAGCAGTCA
chr11:-:8169025	ENSG00000166405.16	RIC3	Ensembl Canonical	GAGTACGCCATGACTGCTCA
chr11:-:8263878	ENSG00000166407.14	LMO1	Ensembl Canonical	CATTGAGGGAGAAAGGCAGC
chr11:-:8263878	ENSG00000166407.14	LMO1	Ensembl Canonical	ACATTGAGGGAGAAAGGCAG
chr11:-:8263878	ENSG00000166407.14	LMO1	Ensembl Canonical	AGTGCAAACCTCATACATTG
chr11:-:8594228	ENSG00000130413.16	STK33	Ensembl Canonical	CAGCCCGCAGAGCAACCGCA
chr11:-:8594228	ENSG00000130413.16	STK33	Ensembl Canonical	GCAGAGCAACCGCAGGGCAG
chr11:-:8594228	ENSG00000130413.16	STK33	Ensembl Canonical	GGCCCCCGTCCACTGCCCTG
chr11:-:8682665	ENSG00000166436.18	TRIM66	Ensembl Canonical	GCCACCAGGACACTCCGTGA
chr11:-:8682665	ENSG00000166436.18	TRIM66	Ensembl Canonical	TCCCCCATCACGGAGTGTCC
chr11:-:8682665	ENSG00000166436.18	TRIM66	Ensembl Canonical	CCCATCACGGAGTGTCCTGG
chr11:+:8682792	ENSG00000166441.13	RPL27A	Ensembl Canonical	AAACGAAACACCTACCATGT
chr11:+:8682792	ENSG00000166441.13	RPL27A	Ensembl Canonical	GTCTGGGCTGCCAACATGGT
chr11:+:8682792	ENSG00000166441.13	RPL27A	Ensembl Canonical	GCAATGGGAATACAGCTTAG
chr11:-:8810674	ENSG00000166444.19	DENND2B	Ensembl Canonical	GGAGCGCCACGAAAGGTCAG
chr11:-:8810674	ENSG00000166444.19	DENND2B	Ensembl Canonical	GGGAAGCTCGCAGCAGGTAT
chr11:-:8810674	ENSG00000166444.19	DENND2B	Ensembl Canonical	GCTGCGAGGAGCGCCACGAA
chr11:+:8911189	ENSG00000166452.12	AKIP1	Ensembl Canonical	ACTTAGGGAGCCCCCTCACC
chr11:+:8911189	ENSG00000166452.12	AKIP1	Ensembl Canonical	ATGCGCCTTGACGAGTGAGC
chr11:+:8911189	ENSG00000166452.12	AKIP1	Ensembl Canonical	GGGCTCCCTAAGTAGCGGAA
chr11:-:8932947	ENSG00000176029.14	C11orf16	Ensembl Canonical	GCTGTGGGTAAGTCCTTGTG
chr11:-:8932947	ENSG00000176029.14	C11orf16	Ensembl Canonical	GGCTGTGGGTAAGTCCTTGT
chr11:-:8932947	ENSG00000176029.14	C11orf16	Ensembl Canonical	TCCTTGTGGGGTCAGACCTG
chr11:-:8943016	ENSG00000176009.4	ASCL3	Ensembl Canonical	ATTCTCCAGAGTGGCCCGTG
chr11:-:8943016	ENSG00000176009.4	ASCL3	Ensembl Canonical	TAAGAGACTATTCTCCAGAG
chr11:-:8943016	ENSG00000176009.4	ASCL3	Ensembl Canonical	ATGTTCTTATTCTTCCCCAC
chr11:-:8964442	ENSG00000175348.11	TMEM9B	Ensembl Canonical	TCAGGCTCAGGCACAGGCTT
chr11:-:8964442	ENSG00000175348.11	TMEM9B	Ensembl Canonical	TCGCGTCCAGACGGAAGTGC
chr11:-:8964442	ENSG00000175348.11	TMEM9B	Ensembl Canonical	CTCAGGCTCAGGCACAGGCT
chr11:-:9004001	ENSG00000175352.12	NRIP3	Ensembl Canonical	CCCGGTAGCCCACAGCCCCC
chr11:-:9004001	ENSG00000175352.12	NRIP3	Ensembl Canonical	GTAAAACATCGCTGAGGCGC
chr11:-:9004001	ENSG00000175352.12	NRIP3	Ensembl Canonical	CCCTGAGTAAAACATCGCTG
chr11:-:9091599	ENSG00000175356.14	SCUBE2	Ensembl Canonical	GCAACCGCTGAGCCATCCAT
chr11:-:9091599	ENSG00000175356.14	SCUBE2	Ensembl Canonical	CAACCGCTGAGCCATCCATG
chr11:-:9091599	ENSG00000175356.14	SCUBE2	Ensembl Canonical	GGGCAGAGGCGGCGGAGTGC
chr11:-:9265350	ENSG00000184014.9	DENND5A	Ensembl Canonical	GCAGCTAGCCGAGAGCGCCG
chr11:-:9265350	ENSG00000184014.9	DENND5A	Ensembl Canonical	GCGCTCTCGGCTAGCTGCAG
chr11:-:9265350	ENSG00000184014.9	DENND5A	Ensembl Canonical	AGGGGAAGGCATCCAGGATG
chr11:-:9314593	ENSG00000166471.11	TMEM41B	Ensembl Canonical	CTCGGGTGAGGAGGTCGCGC
chr11:-:9314593	ENSG00000166471.11	TMEM41B	Ensembl Canonical	TCACCACACGACCCCCGTGG
chr11:-:9314593	ENSG00000166471.11	TMEM41B	Ensembl Canonical	GCTCACCACACGACCCCCGT
chr11:+:9384652	ENSG00000205339.10	IPO7	Ensembl Canonical	GGGTCCATGTGCGCAGTGAG
chr11:+:9384652	ENSG00000205339.10	IPO7	Ensembl Canonical	GGACCCGCCGCGCTCCGCAG
chr11:+:9384652	ENSG00000205339.10	IPO7	Ensembl Canonical	GCAGTGAGTGGCGCTATTCC
chr11:+:9461012	ENSG00000166478.10	ZNF143	Ensembl Canonical	TCGTCCGACCACCATGCACC
chr11:+:9461012	ENSG00000166478.10	ZNF143	Ensembl Canonical	TGGTCGGACGAAGGAATTGT
chr11:+:9461012	ENSG00000166478.10	ZNF143	Ensembl Canonical	TTTCCTGTCCTGGTGCATGG
chr11:+:9573670	ENSG00000166483.12	WEE1	Ensembl Canonical	AGACCTCAGCCTCGGTGCTC
chr11:+:9573670	ENSG00000166483.12	WEE1	Ensembl Canonical	ACCGAGGCTGAGGTCTCCTC
chr11:+:9573670	ENSG00000166483.12	WEE1	Ensembl Canonical	GCGGGGCGGCCCGAGCACCG
chr11:+:9664077	ENSG00000133789.15	SWAP70	Ensembl Canonical	CTGTGGCTGCGGAGGTTGAG
chr11:+:9664077	ENSG00000133789.15	SWAP70	Ensembl Canonical	GCTGTGGCTGCGGAGGTTGA
chr11:+:9664077	ENSG00000133789.15	SWAP70	Ensembl Canonical	GAGGGGCGTCCGAGGCGCGG
chr11:-:10294219	ENSG00000133812.18	SBF2	Ensembl Canonical	TCAGCCATGTTTGACAACCG
chr11:-:10294219	ENSG00000133812.18	SBF2	Ensembl Canonical	GGAAAATGCTGAGCCCTCCC
chr11:-:10294219	ENSG00000133812.18	SBF2	Ensembl Canonical	TGCAGCGGCAGTAGCGGCAG
chr11:-:10294219	ENSG00000133812.18	SBF2	Ensembl Canonical	TTTCCCTGCAGCGGCAGTAG
chr11:+:10305073	ENSG00000148926.10	ADM	Ensembl Canonical	GTGAGAAGCCCGAAGTGGCA
chr11:+:10305073	ENSG00000148926.10	ADM	Ensembl Canonical	CTGCAGTGAGAAGCCCGAAG
chr11:+:10305073	ENSG00000148926.10	ADM	Ensembl Canonical	AGCTCAAGCCTTGCCACTTC
chr11:+:10455264	ENSG00000133805.16	AMPD3	Ensembl Canonical	GTTGATTAAAATGGCATCAC
chr11:+:10455264	ENSG00000133805.16	AMPD3	Ensembl Canonical	GTACACCCCAACTGACCCAC
chr11:+:10455264	ENSG00000133805.16	AMPD3	Ensembl Canonical	CAATCCTCTAAAACCAAGCA
chr11:-:10541187	ENSG00000110315.7	RNF141	Ensembl Canonical	TCAAGGCATCGCGCACCCTG
chr11:-:10541187	ENSG00000110315.7	RNF141	Ensembl Canonical	AGCGCCGCGGAGCTCACCCC
chr11:-:10541187	ENSG00000110315.7	RNF141	Ensembl Canonical	GTGCGCGATGCCTTGAACCT
chr11:-:10568665	ENSG00000133800.9	LYVE1	Ensembl Canonical	TAGTTCCAGAACTCTCCATC
chr11:-:10568665	ENSG00000133800.9	LYVE1	Ensembl Canonical	AGAGTTCTGGAACTATGTTG
chr11:-:10568665	ENSG00000133800.9	LYVE1	Ensembl Canonical	CAGATGCTCAATAACTAGTC
chr11:-:10693755	ENSG00000072952.21	IRAG1	Ensembl Canonical	TTAGAGCCGAGAGCTCCTCT
chr11:-:10693755	ENSG00000072952.21	IRAG1	Ensembl Canonical	GGGGCTCCCAGAGGAGCTCT
chr11:-:10693755	ENSG00000072952.21	IRAG1	Ensembl Canonical	TAAGTCCCAGCCCCTCTCAG
chr11:-:10693755	ENSG00000072952.21	IRAG1	Ensembl Canonical	AATAACCTGCCTCTTCGGCT
chr11:-:10693755	ENSG00000072952.21	IRAG1	Ensembl Canonical	CCTAGAATAACCTGCCTCTT
chr11:+:10751246	ENSG00000198730.10	CTR9	Ensembl Canonical	AGGAGAAGCCAGAGCTCCAG
chr11:+:10751246	ENSG00000198730.10	CTR9	Ensembl Canonical	CCAGAGGTGAGTGACGGCTC
chr11:+:10751246	ENSG00000198730.10	CTR9	Ensembl Canonical	TGGTCTTGACTGCCGCCCCG
chr11:-:10808926	ENSG00000110321.19	EIF4G2	Ensembl Canonical	TGGCAGCGGGTACCGAGTGG
chr11:-:10808926	ENSG00000110321.19	EIF4G2	Ensembl Canonical	AGGTGGCAGCGGGTACCGAG
chr11:-:10808926	ENSG00000110321.19	EIF4G2	Ensembl Canonical	AGTGAGTCGGAGCTCTATGG
chr11:-:10858053	ENSG00000236287.8	ZBED5	Ensembl Canonical	AGGGTGATGCTCTCAGCTCA
chr11:-:10858053	ENSG00000236287.8	ZBED5	Ensembl Canonical	AGCCGCGAATCGGATCTCTA
chr11:-:10858053	ENSG00000236287.8	ZBED5	Ensembl Canonical	TCAGCTCAGGGATATCGCCT
chr11:-:11622005	ENSG00000110328.6	GALNT18	Ensembl Canonical	AGGCAGCCGGCGCTGGCGAT
chr11:-:11622005	ENSG00000110328.6	GALNT18	Ensembl Canonical	GTTCTCCTAGCAGCGCGGGC
chr11:-:11622005	ENSG00000110328.6	GALNT18	Ensembl Canonical	GCCAGCGCCGGCTGCCTTGG
chr11:-:11353250	ENSG00000254598.3	CSNK2A3	Ensembl Canonical	TGTGTTCAGAAGCAGCTTGG
chr11:-:11353250	ENSG00000254598.3	CSNK2A3	Ensembl Canonical	AAGAAAACAGGTCTGAAACA
chr11:-:11353250	ENSG00000254598.3	CSNK2A3	Ensembl Canonical	ACTGTGTTCAGAAGCAGCTT
chr11:+:11841972	ENSG00000170242.19	USP47	Ensembl Canonical	AGCGCGCAGACACCGACCCA
chr11:+:11841972	ENSG00000170242.19	USP47	Ensembl Canonical	CAGCGCGCAGACACCGACCC
chr11:+:11841972	ENSG00000170242.19	USP47	Ensembl Canonical	CTGGGTCGGTGTCTGCGCGC
chr11:-:12008626	ENSG00000050165.19	DKK3	Ensembl Canonical	GGCGCAGAGCGGAGATGCAG
chr11:-:12008626	ENSG00000050165.19	DKK3	Ensembl Canonical	AGAGCGGAGATGCAGCGGCT
chr11:-:12008626	ENSG00000050165.19	DKK3	Ensembl Canonical	GATCGCGTTCCGGGACACAC
chr11:+:12110590	ENSG00000133816.20	MICAL2	Ensembl Canonical	CAGCTCTGTCAGTGGCCCGC
chr11:+:12110590	ENSG00000133816.20	MICAL2	Ensembl Canonical	CCAGCTCTGTCAGTGGCCCG
chr11:+:12110590	ENSG00000133816.20	MICAL2	Ensembl Canonical	GCGCAGCGATCGGGCCCCGC
chr11:+:12377571	ENSG00000197702.14	PARVA	Ensembl Canonical	CGGGACGCGGAGCTGGCGCT
chr11:+:12377571	ENSG00000197702.14	PARVA	Ensembl Canonical	GCAGGCTGCCGCGGGCCGGT
chr11:+:12377571	ENSG00000197702.14	PARVA	Ensembl Canonical	TCCGCGTCCCGACCGGCCCG
chr11:+:12674421	ENSG00000187079.20	TEAD1	Ensembl Canonical	GAGGCTCGGCTCGGCTCAGG
chr11:+:12674421	ENSG00000187079.20	TEAD1	Ensembl Canonical	GCAGAGGCTCGGCTCGGCTC
chr11:+:12674421	ENSG00000187079.20	TEAD1	Ensembl Canonical	GCGGCAGCAGAGGCTCGGCT
chr11:+:13009316	ENSG00000189431.8	RASSF10	Ensembl Canonical	CCCGGGAGCGCCCGTCGTCC
chr11:+:13009316	ENSG00000189431.8	RASSF10	Ensembl Canonical	GCTGCGCTCTGCCCGGACGA
chr11:+:13009316	ENSG00000189431.8	RASSF10	Ensembl Canonical	TGGGGCGGCGAGGACAGCAA
chr11:+:13277790	ENSG00000133794.20	BMAL1	Ensembl Canonical	GGAAGGCAGAAAGTAGGTCA
chr11:+:13277790	ENSG00000133794.20	BMAL1	Ensembl Canonical	ATTTAGGGAAGGCAGAAAGT
chr11:+:13277790	ENSG00000133794.20	BMAL1	Ensembl Canonical	AGTGGTGCGACATTTAGGGA
chr11:+:13277790	ENSG00000133794.20	BMAL1	Ensembl Canonical	TGAGTCCGGCGCGGGTAAAC
chr11:+:13277790	ENSG00000133794.20	BMAL1	Ensembl Canonical	CCCGCACTCGGATCCCGCGG
chr11:+:13277790	ENSG00000133794.20	BMAL1	Ensembl Canonical	CCGCCGCGGGATCCGAGTGC
chr11:-:13463222	ENSG00000148925.11	BTBD10	Ensembl Canonical	CCTCAGCCAGATCCCTCCGG
chr11:-:13463222	ENSG00000148925.11	BTBD10	Ensembl Canonical	CCTCCACAGCCACCTCCGGA
chr11:-:13463222	ENSG00000148925.11	BTBD10	Ensembl Canonical	CCTCCTCAGCCAGATCCCTC
chr11:-:13495997	ENSG00000152266.7	PTH	Ensembl Canonical	TTAGAACAAGATCTTCGTTC
chr11:-:13495997	ENSG00000152266.7	PTH	Ensembl Canonical	ACTAAAGACAACTGATGAAT
chr11:-:13495997	ENSG00000152266.7	PTH	Ensembl Canonical	TGGACTGCAGACCCCTTAAA
chr11:+:13668668	ENSG00000197601.15	FAR1	Ensembl Canonical	AGCGAGTGAAGAGAGCGCGA
chr11:+:13668668	ENSG00000197601.15	FAR1	Ensembl Canonical	CGCGACCGGCTGCTGAAGAG
chr11:+:13668668	ENSG00000197601.15	FAR1	Ensembl Canonical	GCTCTTCAGCAGCCGGTCGC
chr11:+:13668668	ENSG00000197601.15	FAR1	Ensembl Canonical	GCGGCGCAGCTATTGCTGGA
chr11:+:13668668	ENSG00000197601.15	FAR1	Ensembl Canonical	GCTATTGCTGGACGGCCAGT
chr11:+:13962723	ENSG00000262655.4	SPON1	Ensembl Canonical	GGAGAGAGGGAGCTCGGAGC
chr11:+:13962723	ENSG00000262655.4	SPON1	Ensembl Canonical	AGACCGTGCCCGCCTCGGCT
chr11:+:13962723	ENSG00000262655.4	SPON1	Ensembl Canonical	CGGGCACGGTCTCCGAGTCG
chr11:-:14359183	ENSG00000133818.14	RRAS2	Ensembl Canonical	GCGTAGAGGAGCGCGCCCCC
chr11:-:14359183	ENSG00000133818.14	RRAS2	Ensembl Canonical	CCCCAGACGGCCATTTGTGG
chr11:-:14359183	ENSG00000133818.14	RRAS2	Ensembl Canonical	GCGGCGCTGGAGGCTGCGTT
chr11:-:14499811	ENSG00000129083.13	COPB1	Ensembl Canonical	GTAGACGGAGCCGCAGTAGA
chr11:-:14499811	ENSG00000129083.13	COPB1	Ensembl Canonical	GCCCACTACCAGGCTCCGAG
chr11:-:14499811	ENSG00000129083.13	COPB1	Ensembl Canonical	AGCCGCAGTAGACGGATCCG
chr11:-:14520344	ENSG00000256206.2	ENSG00000256206	Ensembl Canonical	CGGGATTCAACGTACCATGG
chr11:-:14520344	ENSG00000256206.2	ENSG00000256206	Ensembl Canonical	GATCGGGATTCAACGTACCA
chr11:-:14520344	ENSG00000256206.2	ENSG00000256206	Ensembl Canonical	GTACGTTGAATCCCGATCTC
chr11:-:14520344	ENSG00000256206.2	ENSG00000256206	Ensembl Canonical	AGCAAAACTGAGAATCAAGG
chr11:-:14520344	ENSG00000256206.2	ENSG00000256206	Ensembl Canonical	AGATCGCTGAGCGATACTTT
chr11:-:14520386	ENSG00000129084.19	PSMA1	Ensembl Canonical	AGATCGCTGAGCGATACTTT
chr11:-:14520386	ENSG00000129084.19	PSMA1	Ensembl Canonical	AGCAAAACTGAGAATCAAGG
chr11:-:14520386	ENSG00000129084.19	PSMA1	Ensembl Canonical	CGGGATTCAACGTACCATGG
chr11:-:14520386	ENSG00000129084.19	PSMA1	Ensembl Canonical	GATCGGGATTCAACGTACCA
chr11:-:14520386	ENSG00000129084.19	PSMA1	Ensembl Canonical	GTACGTTGAATCCCGATCTC
chr11:+:14643804	ENSG00000152270.10	PDE3B	Ensembl Canonical	CAGTCCCGAGAGGTGCCCGA
chr11:+:14643804	ENSG00000152270.10	PDE3B	Ensembl Canonical	GGGACATGCTGGCTGAGGAG
chr11:+:14643804	ENSG00000152270.10	PDE3B	Ensembl Canonical	GACATGCTGGCTGAGGAGAG
chr11:-:14892231	ENSG00000186104.11	CYP2R1	Ensembl Canonical	GGAGTTCGCACCTCCAGCTC
chr11:-:14892231	ENSG00000186104.11	CYP2R1	Ensembl Canonical	GCTCTCCAAAGCTTCCACAT
chr11:-:14892231	ENSG00000186104.11	CYP2R1	Ensembl Canonical	TCGGGCCGATGTGGAAGCTT
chr11:+:15073593	ENSG00000175868.14	CALCB	Ensembl Canonical	GCAGGTGTGGTGTTCATCCC
chr11:+:15073593	ENSG00000175868.14	CALCB	Ensembl Canonical	ACCTGGCGACTAGAGTTTCA
chr11:+:15073593	ENSG00000175868.14	CALCB	Ensembl Canonical	CGCGAGCGGCCGGTCGACCC
chr11:-:14972351	ENSG00000110680.14	CALCA	Ensembl Canonical	GTGTCGCCGCCGCTTCCACA
chr11:-:14972351	ENSG00000110680.14	CALCA	Ensembl Canonical	GGCGTCCAGCCAGAGCCCTG
chr11:-:14972351	ENSG00000110680.14	CALCA	Ensembl Canonical	TGGAAGCGGCGGCGACACTT
chr11:+:15114923	ENSG00000188487.12	INSC	Ensembl Canonical	GTAGTGCGAGCGGCCAGTGG
chr11:+:15114923	ENSG00000188487.12	INSC	Ensembl Canonical	CTGGTAGTGCGAGCGGCCAG
chr11:+:15114923	ENSG00000188487.12	INSC	Ensembl Canonical	AGACAGGCTGGTAGTGCGAG
chr11:-:16356546	ENSG00000110693.19	SOX6	Ensembl Canonical	ATAACTTACTGTCAACTGTG
chr11:-:16356546	ENSG00000110693.19	SOX6	Ensembl Canonical	AAATAGGCTCTATTGGATGA
chr11:-:16356546	ENSG00000110693.19	SOX6	Ensembl Canonical	GCTCAGCAAATAGGCTCTAT
chr11:+:16738647	ENSG00000110696.10	C11orf58	Ensembl Canonical	AGGGGCTCTGCGTTCTGTAG
chr11:+:16738647	ENSG00000110696.10	C11orf58	Ensembl Canonical	CAGCAGCTTACAATCCGCCA
chr11:+:16738647	ENSG00000110696.10	C11orf58	Ensembl Canonical	ACAGAACGCAGAGCCCCTCC
chr11:-:17014414	ENSG00000166689.18	PLEKHA7	Ensembl Canonical	GCCATCCCGGCACACCCCGT
chr11:-:17014414	ENSG00000166689.18	PLEKHA7	Ensembl Canonical	ACCCCGTAGGACCAATGCTC
chr11:-:17014414	ENSG00000166689.18	PLEKHA7	Ensembl Canonical	ACATGGCGGCGGCGACGGTC
chr11:-:17077667	ENSG00000110700.7	RPS13	Ensembl Canonical	TTGATGCCCCGAGCTCACCC
chr11:-:17077667	ENSG00000110700.7	RPS13	Ensembl Canonical	GCATGCTCCCGGGTGAGCTC
chr11:-:17077667	ENSG00000110700.7	RPS13	Ensembl Canonical	CTTGATGCCCCGAGCTCACC
chr11:-:17207986	ENSG00000011405.14	PIK3C2A	Ensembl Canonical	CGGCGGCTGAGCCAGCTGAG
chr11:-:17207986	ENSG00000011405.14	PIK3C2A	Ensembl Canonical	GCGGCGGCTGAGCCAGCTGA
chr11:-:17207986	ENSG00000011405.14	PIK3C2A	Ensembl Canonical	GAGTCGGCCGAAGCTTTCGG
chr11:+:17276739	ENSG00000070081.18	NUCB2	Ensembl Canonical	TGGAGGACAGGTTTGTGCGC
chr11:+:17276739	ENSG00000070081.18	NUCB2	Ensembl Canonical	GTGCGCTGGACGCAAGCACC
chr11:+:17276739	ENSG00000070081.18	NUCB2	Ensembl Canonical	GCCAGAGCAGAGAGGATGGT
chr11:+:17351800	ENSG00000188211.9	NCR3LG1	Ensembl Canonical	AGTGGGATGTGCAAAAGCGC
chr11:+:17351800	ENSG00000188211.9	NCR3LG1	Ensembl Canonical	AGAGTTGACGGAGACACAGC
chr11:+:17351800	ENSG00000188211.9	NCR3LG1	Ensembl Canonical	AAAGCGCCGGCTGGAAATCC
chr11:-:17388659	ENSG00000187486.7	KCNJ11	Ensembl Canonical	TCCCTAGGCGCCAGGCAGGT
chr11:-:17388659	ENSG00000187486.7	KCNJ11	Ensembl Canonical	CGCCAGGCAGGTGGGCTCAA
chr11:-:17388659	ENSG00000187486.7	KCNJ11	Ensembl Canonical	GCCCACCTGCCTGGCGCCTA
chr11:-:17476845	ENSG00000006071.16	ABCC8	Ensembl Canonical	TCGCTGCCGCAGAAGGCCAG
chr11:-:17476845	ENSG00000006071.16	ABCC8	Ensembl Canonical	CGGCAGGCGCGCGGAGCCAG
chr11:-:17476845	ENSG00000006071.16	ABCC8	Ensembl Canonical	ACAGAGGCGCGGCAGGCGCG
chr11:-:17544416	ENSG00000006611.17	USH1C	Ensembl Canonical	AAAGAGCCGCGACCGCGACC
chr11:-:17544416	ENSG00000006611.17	USH1C	Ensembl Canonical	AGCCGGGCACCCGAAGGAAC
chr11:-:17544416	ENSG00000006611.17	USH1C	Ensembl Canonical	TCGCGGCTCTTTCCAGCTCC
chr11:+:17547259	ENSG00000188162.12	OTOG	Ensembl Canonical	GAGGGACCTCGGCTGCGGAG
chr11:+:17547259	ENSG00000188162.12	OTOG	Ensembl Canonical	GGACCTCGGCTGCGGAGTGG
chr11:+:17547259	ENSG00000188162.12	OTOG	Ensembl Canonical	TGTGACCCTGCCTTAGCCCG
chr11:+:17719571	ENSG00000129152.4	MYOD1	Ensembl Canonical	TTTGTGGTTAAGGAAAGCGG
chr11:+:17719571	ENSG00000129152.4	MYOD1	Ensembl Canonical	AAAGCGGCGGCAGCGCCCCA
chr11:+:17719571	ENSG00000129152.4	MYOD1	Ensembl Canonical	GCTTTCCTTAACCACAAATC
chr11:+:17734781	ENSG00000129159.9	KCNC1	Ensembl Canonical	AGCAAGCGGAGCAGCAGCCC
chr11:+:17734781	ENSG00000129159.9	KCNC1	Ensembl Canonical	AAGCGGAGCAGCAGCCCGGG
chr11:+:17734781	ENSG00000129159.9	KCNC1	Ensembl Canonical	CCGCGCGAACGAGCAGGCGA
chr11:-:18013047	ENSG00000129158.11	SERGEF	Ensembl Canonical	TCCATGCGAGGACGCTCCGC
chr11:-:18013047	ENSG00000129158.11	SERGEF	Ensembl Canonical	GCCGGCGGAGCGTCCTCGCA
chr11:-:18013047	ENSG00000129158.11	SERGEF	Ensembl Canonical	GCGCGAGCCCAGCGCCTCGG
chr11:-:18046269	ENSG00000129167.11	TPH1	Ensembl Canonical	GGCGCCCGAGGTGAGTGAGG
chr11:-:18046269	ENSG00000129167.11	TPH1	Ensembl Canonical	AGGGCCGCCTCACTCACCTC
chr11:-:18046269	ENSG00000129167.11	TPH1	Ensembl Canonical	AGTGAGGCGGCCCTTCCCGC
chr11:-:18106082	ENSG00000166788.10	SAAL1	Ensembl Canonical	CCGGCACGGCCTTCAAGCGC
chr11:-:18106082	ENSG00000166788.10	SAAL1	Ensembl Canonical	CGCGGGACGCGACAAAGTCA
chr11:-:18106082	ENSG00000166788.10	SAAL1	Ensembl Canonical	TCCCTACATCCCCCAGGCAC
chr11:+:18132571	ENSG00000179826.8	MRGPRX3	Ensembl Canonical	ACAGGAGCTGAAATGAAAGC
chr11:+:18132571	ENSG00000179826.8	MRGPRX3	Ensembl Canonical	TTAATTCAGGAGATGCCTAC
chr11:+:18132571	ENSG00000179826.8	MRGPRX3	Ensembl Canonical	GCTTTCATTTCAGCTCCTGT
chr11:+:18172837	ENSG00000179817.5	MRGPRX4	Ensembl Canonical	GTTGTGACACACTCGTGACT
chr11:+:18172837	ENSG00000179817.5	MRGPRX4	Ensembl Canonical	AATTCAGATACACAAAGAGG
chr11:+:18172837	ENSG00000179817.5	MRGPRX4	Ensembl Canonical	TGTGGCAGTAGAGAGATGTC
chr11:-:18236802	ENSG00000148965.10	SAA4	Ensembl Canonical	AGGTACCAACTATAGCTCCA
chr11:-:18236802	ENSG00000148965.10	SAA4	Ensembl Canonical	GCAGAGCTGCTGGTATCTTC
chr11:-:18236802	ENSG00000148965.10	SAA4	Ensembl Canonical	TCTGGCCGTGGAGCTATAGT
chr11:-:18248635	ENSG00000255071.3	SAA2-SAA4	Ensembl Canonical	AAATAGCAGCCACCTCTCCC
chr11:-:18248635	ENSG00000255071.3	SAA2-SAA4	Ensembl Canonical	CTGCGGGTCCCTGTCTGCCA
chr11:-:18248635	ENSG00000255071.3	SAA2-SAA4	Ensembl Canonical	CCACCTCTCCCTGGCAGACA
chr11:-:18248668	ENSG00000134339.9	SAA2	Ensembl Canonical	AAATAGCAGCCACCTCTCCC
chr11:-:18248668	ENSG00000134339.9	SAA2	Ensembl Canonical	CTGCGGGTCCCTGTCTGCCA
chr11:-:18248668	ENSG00000134339.9	SAA2	Ensembl Canonical	CCACCTCTCCCTGGCAGACA
chr11:+:18266264	ENSG00000173432.13	SAA1	Ensembl Canonical	AAATAGCAGCCACCGCTCCC
chr11:+:18266264	ENSG00000173432.13	SAA1	Ensembl Canonical	AGCAGCCACCGCTCCCTGGC
chr11:+:18266264	ENSG00000173432.13	SAA1	Ensembl Canonical	CTGCGGGTCCCTGCCTGCCA
chr11:-:18322140	ENSG00000110756.18	HPS5	Ensembl Canonical	GTAGATCGGATCTTGTCTCC
chr11:-:18322140	ENSG00000110756.18	HPS5	Ensembl Canonical	CCGATCTACTGAGAGCTGCG
chr11:-:18322140	ENSG00000110756.18	HPS5	Ensembl Canonical	AGAGCTGCGAGGTACTGCCC
chr11:+:18322567	ENSG00000110768.12	GTF2H1	Ensembl Canonical	AGACCCCCTAGTAACAGAGG
chr11:+:18322567	ENSG00000110768.12	GTF2H1	Ensembl Canonical	CCACCGCCTCTGTTACTAGG
chr11:+:18322567	ENSG00000110768.12	GTF2H1	Ensembl Canonical	AGACTCCTCGCAGCCAGCGA
chr11:+:18394563	ENSG00000134333.15	LDHA	Ensembl Canonical	ACCGTACCGGGAATGCACGT
chr11:+:18394563	ENSG00000134333.15	LDHA	Ensembl Canonical	GGGCGCGTGGCAATGAGATC
chr11:+:18394563	ENSG00000134333.15	LDHA	Ensembl Canonical	GTGGCAATGAGATCCGGAAT
chr11:+:18412318	ENSG00000166796.12	LDHC	Ensembl Canonical	AAATACACCAACGACAGTTG
chr11:+:18412318	ENSG00000166796.12	LDHC	Ensembl Canonical	TGAGGCGCTAAGCCCGTCGA
chr11:+:18412318	ENSG00000166796.12	LDHC	Ensembl Canonical	CACGGAGGGCAACCGTCGAC
chr11:+:18455856	ENSG00000166800.11	LDHAL6A	Ensembl Canonical	TGTGATGCTTGGCAGGTGTG
chr11:+:18455856	ENSG00000166800.11	LDHAL6A	Ensembl Canonical	GAGGTGAAGAAAGAGAATGG
chr11:+:18455856	ENSG00000166800.11	LDHAL6A	Ensembl Canonical	GCTGGGCTGCAAGAGTCCTG
chr11:-:18526942	ENSG00000074319.13	TSG101	Ensembl Canonical	TTGGGGGTGTGCGATTGTGT
chr11:-:18526942	ENSG00000074319.13	TSG101	Ensembl Canonical	ACAATCGCACACCCCCAACC
chr11:-:18526942	ENSG00000074319.13	TSG101	Ensembl Canonical	GGCCTCAAACAACAGGAAGT
chr11:-:18588734	ENSG00000151116.17	UEVLD	Ensembl Canonical	AAGTCCGGAAGAAGGTCCGG
chr11:-:18588734	ENSG00000151116.17	UEVLD	Ensembl Canonical	GCAAGTCCGGAAGAAGGTCC
chr11:-:18588734	ENSG00000151116.17	UEVLD	Ensembl Canonical	GGAGTCCTGGGACCTAGCTC
chr11:-:18588734	ENSG00000151116.17	UEVLD	Ensembl Canonical	GCTCGGGACCGGCCTGGAGA
chr11:-:18588734	ENSG00000151116.17	UEVLD	Ensembl Canonical	GAGATGGAGTTCGACTGCGA
chr11:-:18588734	ENSG00000151116.17	UEVLD	Ensembl Canonical	TCGACTGCGAGGGCCTGAGA
chr11:+:18599789	ENSG00000247595.5	MISFA	Ensembl Canonical	GCGCTCACGAAACCTTCAGT
chr11:+:18599789	ENSG00000247595.5	MISFA	Ensembl Canonical	GCGAGACCTCTACCAACTGA
chr11:+:18599789	ENSG00000247595.5	MISFA	Ensembl Canonical	AAGACTATTCACCAAGATCT
chr11:-:18634342	ENSG00000179119.15	SPTY2D1	Ensembl Canonical	ACTGACAGCGCACCTAACCG
chr11:-:18634342	ENSG00000179119.15	SPTY2D1	Ensembl Canonical	GGGCCGAGGCGGGAGAGACT
chr11:-:18634342	ENSG00000179119.15	SPTY2D1	Ensembl Canonical	TGTAGCTGGGCGCCTCGGTT
chr11:+:18698779	ENSG00000151117.9	TMEM86A	Ensembl Canonical	TCGCCGGCTTACCTGGCCGT
chr11:+:18698779	ENSG00000151117.9	TMEM86A	Ensembl Canonical	GGGCTTTGTAGAATCGTCGC
chr11:+:18698779	ENSG00000151117.9	TMEM86A	Ensembl Canonical	CAGCGGCCAGGACGCGCCCA
chr11:-:18726188	ENSG00000179057.14	IGSF22	Ensembl Canonical	TCAGCTAGTGCCTGGACTGT
chr11:-:18726188	ENSG00000179057.14	IGSF22	Ensembl Canonical	GACGGGCCACCCTACAGTCC
chr11:-:18726188	ENSG00000179057.14	IGSF22	Ensembl Canonical	CAGCTAGTGCCTGGACTGTA
chr11:-:18791798	ENSG00000110786.18	PTPN5	Ensembl Canonical	AGGGAGCGCGCACGGAGCGC
chr11:-:18791798	ENSG00000110786.18	PTPN5	Ensembl Canonical	CAGCTGAAGCGCATTTGGTG
chr11:-:18791798	ENSG00000110786.18	PTPN5	Ensembl Canonical	GTCGGGCGAGGGAGCGCGCA
chr11:-:18939414	ENSG00000170255.8	MRGPRX1	Ensembl Canonical	GAAGTCACTGAATCCCAGAA
chr11:-:18939414	ENSG00000170255.8	MRGPRX1	Ensembl Canonical	TTAATTCAGGAGATGCATAC
chr11:-:18939414	ENSG00000170255.8	MRGPRX1	Ensembl Canonical	CCTGAATTAAGCAACACAGA
chr11:-:19060717	ENSG00000183695.3	MRGPRX2	Ensembl Canonical	ACTGGCAAACAGCTGAGGAT
chr11:-:19060717	ENSG00000183695.3	MRGPRX2	Ensembl Canonical	CTGGGACTGGCAAACAGCTG
chr11:-:19060717	ENSG00000183695.3	MRGPRX2	Ensembl Canonical	GAGGATGGGGAGATGCCTGC
chr11:+:19117168	ENSG00000177054.14	ZDHHC13	Ensembl Canonical	CTAGTAGCCTCAGCCGCTGT
chr11:+:19117168	ENSG00000177054.14	ZDHHC13	Ensembl Canonical	GAGAAGAGGCGACCCAAGGC
chr11:+:19117168	ENSG00000177054.14	ZDHHC13	Ensembl Canonical	GGAGAAGAGGCGACCCAAGG
chr11:-:19201983	ENSG00000129170.10	CSRP3	Ensembl Canonical	AGTCCACACAGGCAGGTGAG
chr11:-:19201983	ENSG00000129170.10	CSRP3	Ensembl Canonical	AGCAAGGCAGACATTTGAGC
chr11:-:19201983	ENSG00000129170.10	CSRP3	Ensembl Canonical	GAGCTGAACGGAGTCCACAC
chr11:-:19240945	ENSG00000129173.13	E2F8	Ensembl Canonical	GGCAAGCAGGTACTGTCCCC
chr11:-:19240945	ENSG00000129173.13	E2F8	Ensembl Canonical	AAGGCTGTATTTGCCCAATA
chr11:-:19240945	ENSG00000129173.13	E2F8	Ensembl Canonical	GCGTTAGACTCCACCTTGGA
chr11:+:19712837	ENSG00000166833.23	NAV2	Ensembl Canonical	GGCCGGGCAGGGCTGCGCTC
chr11:+:19712837	ENSG00000166833.23	NAV2	Ensembl Canonical	GCAGCCAGCGCAGCCTTCCC
chr11:+:19712837	ENSG00000166833.23	NAV2	Ensembl Canonical	GCTTCCCGGGAAGGCTGCGC
chr11:-:20160475	ENSG00000109851.7	DBX1	Ensembl Canonical	GGACTCGCAGACGCCCAAGT
chr11:-:20160475	ENSG00000109851.7	DBX1	Ensembl Canonical	CAAGAGAGAGGACACTGTGG
chr11:-:20160475	ENSG00000109851.7	DBX1	Ensembl Canonical	CCAAGAGAGAGGACACTGTG
chr11:+:20363714	ENSG00000109854.14	HTATIP2	Ensembl Canonical	TCCGTCGCCTCCAACCCCCC
chr11:+:20363714	ENSG00000109854.14	HTATIP2	Ensembl Canonical	CGACGGAGACAGCGCCTACC
chr11:+:20363714	ENSG00000109854.14	HTATIP2	Ensembl Canonical	GGCCACCCGGAAGACCAAGC
chr11:+:20387716	ENSG00000185238.13	PRMT3	Ensembl Canonical	TAGCGTCAGGCGCTACCGGT
chr11:+:20387716	ENSG00000185238.13	PRMT3	Ensembl Canonical	GCCTGACGCTAACGAGCACA
chr11:+:20387716	ENSG00000185238.13	PRMT3	Ensembl Canonical	TGAGGGGCCAGGGTACCCAC
chr11:+:20599608	ENSG00000165970.12	SLC6A5	Ensembl Canonical	ACACAGGCAACAGACTGAAC
chr11:+:20599608	ENSG00000165970.12	SLC6A5	Ensembl Canonical	ACACTCACCATGTCTGACAC
chr11:+:20599608	ENSG00000165970.12	SLC6A5	Ensembl Canonical	CAACAGACTGAACTGGTGGA
chr11:+:20669586	ENSG00000165973.19	NELL1	Ensembl Canonical	GAGCCGCCAAACTTGCTAGC
chr11:+:20669586	ENSG00000165973.19	NELL1	Ensembl Canonical	CCGCCCGCTAGCAAGTTTGG
chr11:+:20669586	ENSG00000165973.19	NELL1	Ensembl Canonical	ACAGGTAAGCATGACTGTGG
chr11:+:22193085	ENSG00000171714.13	ANO5	Ensembl Canonical	TCAGCTGCCGAGCAGGCACA
chr11:+:22193085	ENSG00000171714.13	ANO5	Ensembl Canonical	AAAGGATCCTGGCGAGCACC
chr11:+:22193085	ENSG00000171714.13	ANO5	Ensembl Canonical	TGCGGGATCAGCTGCCGAGC
chr11:+:22338381	ENSG00000091664.9	SLC17A6	Ensembl Canonical	TAATCTCTTAAAGTAGTTGC
chr11:+:22338381	ENSG00000091664.9	SLC17A6	Ensembl Canonical	AATCACTCGGCCAGATCTAC
chr11:+:22338381	ENSG00000091664.9	SLC17A6	Ensembl Canonical	CCTTCTCAGCAGAATGGTAG
chr11:-:22625823	ENSG00000183161.6	FANCF	Ensembl Canonical	GAAGCTCGGAAAAGCGATCC
chr11:-:22625823	ENSG00000183161.6	FANCF	Ensembl Canonical	GCGATCCAGGTGCTGCAGAA
chr11:-:22625823	ENSG00000183161.6	FANCF	Ensembl Canonical	GGAATCCCTTCTGCAGCACC
chr11:+:22666611	ENSG00000148935.12	GAS2	Ensembl Canonical	TATGAGGACTGATGAAATGT
chr11:+:22666611	ENSG00000148935.12	GAS2	Ensembl Canonical	ATCAGTCCTCATAGACCGAG
chr11:+:22666611	ENSG00000148935.12	GAS2	Ensembl Canonical	TTACTTCCGCTCGGTCTATG
chr11:-:22829801	ENSG00000198168.9	SVIP	Ensembl Canonical	ACAGCTTGAGAACCCTGACC
chr11:-:22829801	ENSG00000198168.9	SVIP	Ensembl Canonical	GCCTGGGCCGGACCCGGTCA
chr11:-:22829801	ENSG00000198168.9	SVIP	Ensembl Canonical	GACAGCTTGAGAACCCTGAC
chr11:-:22860474	ENSG00000255359.3	CCDC179	Ensembl Canonical	GACAGGCAGTAGGCGTCAGG
chr11:-:22860474	ENSG00000255359.3	CCDC179	Ensembl Canonical	AGGACAGGCAGTAGGCGTCA
chr11:-:22860474	ENSG00000255359.3	CCDC179	Ensembl Canonical	GCTCGATGTCCCAGCAATAC
chr11:+:24497053	ENSG00000187398.12	LUZP2	Ensembl Canonical	TCCCAGCGCCTGCCTTCCCC
chr11:+:24497053	ENSG00000187398.12	LUZP2	Ensembl Canonical	GGCACACGAACGGACGCCTG
chr11:+:24497053	ENSG00000187398.12	LUZP2	Ensembl Canonical	CAGTGATGAGCGCTCTTCCG
chr11:+:26332130	ENSG00000134343.14	ANO3	Ensembl Canonical	GTGCCGGCTACAGCAGGTGT
chr11:+:26332130	ENSG00000134343.14	ANO3	Ensembl Canonical	ACTCTAGACGCTCCAAGGTC
chr11:+:26332130	ENSG00000134343.14	ANO3	Ensembl Canonical	TAGCCTGGAGAGCGAAGTGC
chr11:-:26572263	ENSG00000169550.14	MUC15	Ensembl Canonical	GCTTGTGTAACAGAGCGCCC
chr11:-:26572263	ENSG00000169550.14	MUC15	Ensembl Canonical	AATGCTTACAGCTGAGAAGC
chr11:-:26572263	ENSG00000169550.14	MUC15	Ensembl Canonical	AGCAGGTCAGTCAGGTTCCT
chr11:-:26722060	ENSG00000148942.15	SLC5A12	Ensembl Canonical	TAAAGCATATGCCACAGAGA
chr11:-:26722060	ENSG00000148942.15	SLC5A12	Ensembl Canonical	GGAGCAGACAGCTCTTAGCT
chr11:-:26722060	ENSG00000148942.15	SLC5A12	Ensembl Canonical	GAGCAGACAGCTCTTAGCTA
chr11:+:26994112	ENSG00000176971.4	FIBIN	Ensembl Canonical	GAAATTGAAATACTATCAGG
chr11:+:26994112	ENSG00000176971.4	FIBIN	Ensembl Canonical	AGCTACACACTCCATCTCCC
chr11:+:26994112	ENSG00000176971.4	FIBIN	Ensembl Canonical	CAGCTACACACTCCATCTCC
chr11:+:27040815	ENSG00000129151.9	BBOX1	Ensembl Canonical	ACCAGCGCTCACCCTAGCAG
chr11:+:27040815	ENSG00000129151.9	BBOX1	Ensembl Canonical	GATACCACTTCACCTCTGCT
chr11:+:27040815	ENSG00000129151.9	BBOX1	Ensembl Canonical	ATACCACTTCACCTCTGCTA
chr11:+:27040815	ENSG00000129151.9	BBOX1	Ensembl Canonical	ACCTCTGCTAGGGTGAGCGC
chr11:+:27040815	ENSG00000129151.9	BBOX1	Ensembl Canonical	ATTGAGATGGGCATTTAACA
chr11:-:27363215	ENSG00000109881.17	CCDC34	Ensembl Canonical	GCGTAGGAAGAGGGAAAAGT
chr11:-:27363215	ENSG00000109881.17	CCDC34	Ensembl Canonical	GAGAAACCGGCGTAGGAAGA
chr11:-:27363215	ENSG00000109881.17	CCDC34	Ensembl Canonical	GTCAGCAGAGAAACCGGCGT
chr11:-:27472790	ENSG00000205213.14	LGR4	Ensembl Canonical	GAGACAGCGAGCCAGAGTCT
chr11:-:27472790	ENSG00000205213.14	LGR4	Ensembl Canonical	TCGCACAAACACCCAGACTC
chr11:-:27472790	ENSG00000205213.14	LGR4	Ensembl Canonical	CAGAGCGTGCAACCCTAGAA
chr11:-:27506769	ENSG00000148943.12	LIN7C	Ensembl Canonical	TCACCTCTCTCCAGCCGCAC
chr11:-:27506769	ENSG00000148943.12	LIN7C	Ensembl Canonical	TGAGTGCAGCCGAGGCTCGG
chr11:-:27506769	ENSG00000148943.12	LIN7C	Ensembl Canonical	GAACCCGTGCGGCTGGAGAG
chr11:-:27700455	ENSG00000176697.20	BDNF	Ensembl Canonical	GGGTGCGCGGGACAGCGAGC
chr11:-:27700455	ENSG00000176697.20	BDNF	Ensembl Canonical	GCGCGGGACAGCGAGCGGGC
chr11:-:27700455	ENSG00000176697.20	BDNF	Ensembl Canonical	GCGCGGCGGCGGCAGCGTCG
chr11:-:28108156	ENSG00000121621.7	KIF18A	Ensembl Canonical	AGGCGGACATTAAAGTGAAG
chr11:-:28108156	ENSG00000121621.7	KIF18A	Ensembl Canonical	GTTGAGTCTGAAGCGCTGGG
chr11:-:28108156	ENSG00000121621.7	KIF18A	Ensembl Canonical	GTGAAGTGGTTGCGGTAACC
chr11:+:28108388	ENSG00000169519.21	METTL15	Ensembl Canonical	TCACTCACACCCTTAACTCT
chr11:+:28108388	ENSG00000169519.21	METTL15	Ensembl Canonical	TCACCAGGCCTCCTGTAGAC
chr11:+:28108388	ENSG00000169519.21	METTL15	Ensembl Canonical	TGCACCCGCCGGTCTACAGG
chr11:-:30017030	ENSG00000182255.7	KCNA4	Ensembl Canonical	CAGCGAGAGCGAGAGAGGGA
chr11:-:30017030	ENSG00000182255.7	KCNA4	Ensembl Canonical	CAGCCAGCGAGAGCGAGAGA
chr11:-:30017030	ENSG00000182255.7	KCNA4	Ensembl Canonical	GGATGTTGGAGGAGGAATTC
chr11:+:30231014	ENSG00000131808.11	FSHB	Ensembl Canonical	TAGATGCCAAGACTCACCTG
chr11:+:30231014	ENSG00000131808.11	FSHB	Ensembl Canonical	CAGGCAAGGCAGCCGACCAC
chr11:+:30231014	ENSG00000131808.11	FSHB	Ensembl Canonical	AGCCGACCACAGGTGAGTCT
chr11:+:30323104	ENSG00000152219.6	ARL14EP	Ensembl Canonical	GGCAAGATGCGAGTCCACAC
chr11:+:30323104	ENSG00000152219.6	ARL14EP	Ensembl Canonical	TCGGTCGAGTGTGGCCTGTG
chr11:+:30323104	ENSG00000152219.6	ARL14EP	Ensembl Canonical	GTCCCCGCGCTACCACTGAG
chr11:-:30586353	ENSG00000066382.17	MPPED2	Ensembl Canonical	GGGGCGAGGAGAGGGAGCGA
chr11:-:30586353	ENSG00000066382.17	MPPED2	Ensembl Canonical	TGCACCGCTCGCTCTCCCTC
chr11:-:30586353	ENSG00000066382.17	MPPED2	Ensembl Canonical	CGAGGGCGCGGCGAGCCGGA
chr11:-:31369739	ENSG00000170959.15	DCDC1	Ensembl Canonical	CGGTCACCGCTTCTATGGAG
chr11:-:31369739	ENSG00000170959.15	DCDC1	Ensembl Canonical	TAAACGCCACTCCATAGAAG
chr11:-:31369739	ENSG00000170959.15	DCDC1	Ensembl Canonical	GAGACTTAGAGCGAAGCCAA
chr11:+:31369860	ENSG00000170946.15	DNAJC24	Ensembl Canonical	AGCAGCGCCTATGTGAAGTT
chr11:+:31369860	ENSG00000170946.15	DNAJC24	Ensembl Canonical	AGACCTACCTAACTTCACAT
chr11:+:31369860	ENSG00000170946.15	DNAJC24	Ensembl Canonical	GCCGACAGCAGGCGAGGAGT
chr11:-:31509622	ENSG00000148950.11	IMMP1L	Ensembl Canonical	AAGTGCGCCCTACGAAAGGA
chr11:-:31509622	ENSG00000148950.11	IMMP1L	Ensembl Canonical	GAAGTCGACCGTCCTTTCGT
chr11:-:31509622	ENSG00000148950.11	IMMP1L	Ensembl Canonical	AAGGACGGTCGACTTCGGCG
chr11:+:31509767	ENSG00000109911.19	ELP4	Ensembl Canonical	GTAGTGTTGCCGCGAGTACT
chr11:+:31509767	ENSG00000109911.19	ELP4	Ensembl Canonical	ATGGCGGCAGTGGCAACCTG
chr11:+:31509767	ENSG00000109911.19	ELP4	Ensembl Canonical	ACTCGCGGCAACACTACCGC
chr11:-:31811322	ENSG00000007372.25	PAX6	Ensembl Canonical	CATGTTGCGGAGTGATTAGT
chr11:-:31811322	ENSG00000007372.25	PAX6	Ensembl Canonical	GCATGTTGCGGAGTGATTAG
chr11:-:31811322	ENSG00000007372.25	PAX6	Ensembl Canonical	CTGAACCAGAGCGGGAAATG
chr11:-:31811322	ENSG00000007372.25	PAX6	Ensembl Canonical	GAGTGAGAGATAAAGAGTGT
chr11:-:31811322	ENSG00000007372.25	PAX6	Ensembl Canonical	AGAGTGAGAGATAAAGAGTG
chr11:-:31811322	ENSG00000007372.25	PAX6	Ensembl Canonical	GAGATAAAGAGTGTGGGTGA
chr11:+:31816384	ENSG00000285283.1	ENSG00000285283	Ensembl Canonical	GGAGCGAGGACTCTGGTCAG
chr11:+:31816384	ENSG00000285283.1	ENSG00000285283	Ensembl Canonical	TGGGCGCGGAGCGAGGACTC
chr11:+:31816384	ENSG00000285283.1	ENSG00000285283	Ensembl Canonical	GAGTCCTCGCTCCGCGCCCA
chr11:+:32091074	ENSG00000049449.10	RCN1	Ensembl Canonical	GGAGCGCGGCGGCAGCGACA
chr11:+:32091074	ENSG00000049449.10	RCN1	Ensembl Canonical	AATGGGGACTCGGAGCGCGG
chr11:+:32091074	ENSG00000049449.10	RCN1	Ensembl Canonical	CGGCGGCAGCGACAGGGTTG
chr11:-:32435539	ENSG00000184937.17	WT1	Ensembl Canonical	AAGGCAGCGCCCACACCCGG
chr11:-:32435539	ENSG00000184937.17	WT1	Ensembl Canonical	TCAAGGCAGCGCCCACACCC
chr11:-:32435539	ENSG00000184937.17	WT1	Ensembl Canonical	TGCGGAGAGCCCCCGGGTGT
chr11:+:32583831	ENSG00000149100.13	EIF3M	Ensembl Canonical	GTGGAGTGTCCGCTGTGCCC
chr11:+:32583831	ENSG00000149100.13	EIF3M	Ensembl Canonical	GATGAAGGCCGGGACGCTCA
chr11:+:32583831	ENSG00000149100.13	EIF3M	Ensembl Canonical	GGCCTGCACCATGAGCGTCC
chr11:-:32794662	ENSG00000186714.13	CCDC73	Ensembl Canonical	GAAGGGCCAACAGGAGCTAG
chr11:-:32794662	ENSG00000186714.13	CCDC73	Ensembl Canonical	GCAGTCACAAGCGTGTAGTT
chr11:-:32794662	ENSG00000186714.13	CCDC73	Ensembl Canonical	AGCGCGCCTCTAGCTCCTGT
chr11:-:32794662	ENSG00000186714.13	CCDC73	Ensembl Canonical	GACCCTGCATGAAAAGATTA
chr11:-:32794662	ENSG00000186714.13	CCDC73	Ensembl Canonical	GGACCCTGCATGAAAAGATT
chr11:+:32829927	ENSG00000135378.4	PRRG4	Ensembl Canonical	TCACCCCGCGCGTGTTCCCC
chr11:+:32829927	ENSG00000135378.4	PRRG4	Ensembl Canonical	CTCACCCCGCGCGTGTTCCC
chr11:+:32829927	ENSG00000135378.4	PRRG4	Ensembl Canonical	GGTGAGGTCCTGCCTCGGTC
chr11:+:32892811	ENSG00000060749.17	QSER1	Ensembl Canonical	CTGGGAAATCCACCAACATG
chr11:+:32892811	ENSG00000060749.17	QSER1	Ensembl Canonical	TCCTGGGAAATCCACCAACA
chr11:+:32892811	ENSG00000060749.17	QSER1	Ensembl Canonical	GCGGCCGCTGCGCCCCATGT
chr11:+:33015878	ENSG00000121690.11	DEPDC7	Ensembl Canonical	GACGGGCGCTCAGGGAGCTA
chr11:+:33015878	ENSG00000121690.11	DEPDC7	Ensembl Canonical	TGTGAAGCTGCTGGAGGAGT
chr11:+:33015878	ENSG00000121690.11	DEPDC7	Ensembl Canonical	AGTTAACAGACGGGCGCTCA
chr11:+:33039572	ENSG00000176148.16	TCP11L1	Ensembl Canonical	TGACCGCTGCCCACCCGAGT
chr11:+:33039572	ENSG00000176148.16	TCP11L1	Ensembl Canonical	CGGTCCTCCCAGCCCGACTC
chr11:+:33039572	ENSG00000176148.16	TCP11L1	Ensembl Canonical	TCCTTCCTGATGCTGAGAAG
chr11:-:33161480	ENSG00000176102.13	CSTF3	Ensembl Canonical	GGTCTGGCTCAGCTGGGCAG
chr11:-:33161480	ENSG00000176102.13	CSTF3	Ensembl Canonical	GTTGGCGGTCTGGCTCAGCT
chr11:-:33161480	ENSG00000176102.13	CSTF3	Ensembl Canonical	TGGGCGGTGGCGATTGGTGT
chr11:+:33257381	ENSG00000110422.12	HIPK3	Ensembl Canonical	AGTGACGACTGCCGGCATCG
chr11:+:33257381	ENSG00000110422.12	HIPK3	Ensembl Canonical	TCCTCAGGTCGCCGCGATGC
chr11:+:33257381	ENSG00000110422.12	HIPK3	Ensembl Canonical	GATGCCGGCAGTCGTCACTG
chr11:+:33376108	ENSG00000110427.17	KIAA1549L	Ensembl Canonical	AGTGCTACCGCAGCTCAGAG
chr11:+:33376108	ENSG00000110427.17	KIAA1549L	Ensembl Canonical	TGAGGCGCCGCTCTGAGCTG
chr11:+:33376108	ENSG00000110427.17	KIAA1549L	Ensembl Canonical	CCGGCTCCTGCAGAACTAGG
chr11:-:33700826	ENSG00000205177.7	C11orf91	Ensembl Canonical	GTTTGAATGAGGGTCTGCGT
chr11:-:33700826	ENSG00000205177.7	C11orf91	Ensembl Canonical	CTTGTGGAACCTCGAAACCC
chr11:-:33700826	ENSG00000205177.7	C11orf91	Ensembl Canonical	GCTCAGGCCCCGAGTCGCCG
chr11:-:33722456	ENSG00000284969.1	ENSG00000284969	Ensembl Canonical	AAGGAGGGTCTGTCCTGTTC
chr11:-:33722456	ENSG00000284969.1	ENSG00000284969	Ensembl Canonical	TCACAATGGGAATCCAAGGA
chr11:-:33722456	ENSG00000284969.1	ENSG00000284969	Ensembl Canonical	ACAATCACAATGGGAATCCA
chr11:-:33736423	ENSG00000085063.18	CD59	Ensembl Canonical	CGCCAGGTAAGAAGGCCCGA
chr11:-:33736423	ENSG00000085063.18	CD59	Ensembl Canonical	GCGCAGAAGCGGCTCGAGGC
chr11:-:33736423	ENSG00000085063.18	CD59	Ensembl Canonical	CTTCGGGCCTTCTTACCTGG
chr11:-:33774520	ENSG00000110429.14	FBXO3	Ensembl Canonical	GGCGGCCATGGAGACCGAGA
chr11:-:33774520	ENSG00000110429.14	FBXO3	Ensembl Canonical	ATCGGTGGGCAGCGACTCTA
chr11:-:33774520	ENSG00000110429.14	FBXO3	Ensembl Canonical	CACCGGGCCAGGCAAGATGG
chr11:-:33892076	ENSG00000135363.12	LMO2	Ensembl Canonical	ACATCCTCAAAGAACAGCAA
chr11:-:33892076	ENSG00000135363.12	LMO2	Ensembl Canonical	CATCCTCAAAGAACAGCAAC
chr11:-:33892076	ENSG00000135363.12	LMO2	Ensembl Canonical	GAATAGCAAAGCCCACTTAA
chr11:+:34051731	ENSG00000135387.21	CAPRIN1	Ensembl Canonical	GCTCTCGGTGCAGCGGGACA
chr11:+:34051731	ENSG00000135387.21	CAPRIN1	Ensembl Canonical	TGCAGCGGGACAGGGCGAAG
chr11:+:34051731	ENSG00000135387.21	CAPRIN1	Ensembl Canonical	GGCAGTGTCGCGCGCTCCGT
chr11:+:34105629	ENSG00000135372.10	NAT10	Ensembl Canonical	TACTACGTGACCCGGACACC
chr11:+:34105629	ENSG00000135372.10	NAT10	Ensembl Canonical	CTAGCGTATGCCTGGTGTCC
chr11:+:34105629	ENSG00000135372.10	NAT10	Ensembl Canonical	ACGTAGTAAGCCTGGCTCCG
chr11:-:34358010	ENSG00000166016.6	ABTB2	Ensembl Canonical	AGCGCGAGTCCGGGACCAGC
chr11:-:34358010	ENSG00000166016.6	ABTB2	Ensembl Canonical	GCTTTCTCGCCGGCTGGTCC
chr11:-:34358010	ENSG00000166016.6	ABTB2	Ensembl Canonical	AGGCGGCGGCGCAGGGCGCA
chr11:+:34438934	ENSG00000121691.7	CAT	Ensembl Canonical	TGCAGGAGGCCTCGGCTCGT
chr11:+:34438934	ENSG00000121691.7	CAT	Ensembl Canonical	GCACAGCAAACCGCACGCTA
chr11:+:34438934	ENSG00000121691.7	CAT	Ensembl Canonical	CGTGGGTCTCCACCCTCAGC
chr11:-:34513794	ENSG00000135374.11	ELF5	Ensembl Canonical	GAGGCTTTCAAGGCAAGAGA
chr11:-:34513794	ENSG00000135374.11	ELF5	Ensembl Canonical	TAGGTGTCACTTATATCACA
chr11:-:34513794	ENSG00000135374.11	ELF5	Ensembl Canonical	CTTTCAAGGCAAGAGAAGGC
chr11:+:34621093	ENSG00000135373.13	EHF	Ensembl Canonical	CAATCTCACCAGCTCCTATA
chr11:+:34621093	ENSG00000135373.13	EHF	Ensembl Canonical	CACCAGCTCCTATAGGGATG
chr11:+:34621093	ENSG00000135373.13	EHF	Ensembl Canonical	GCAATCTCACCAGCTCCTAT
chr11:-:34916379	ENSG00000149089.13	APIP	Ensembl Canonical	CAAAGCCGTGCGGAGATTGG
chr11:-:34916379	ENSG00000149089.13	APIP	Ensembl Canonical	CGCGGCCTCCAATCTCCGCA
chr11:-:34916379	ENSG00000149089.13	APIP	Ensembl Canonical	AGGCCGCAAATGCAATCAGG
chr11:+:34916618	ENSG00000110435.13	PDHX	Ensembl Canonical	CGGATCACAGCCCAGCCTCC
chr11:+:34916618	ENSG00000110435.13	PDHX	Ensembl Canonical	CTGGACATCAGGCTGTGCTG
chr11:+:34916618	ENSG00000110435.13	PDHX	Ensembl Canonical	GGAGGCTGGGCTGTGATCCG
chr11:+:34916618	ENSG00000110435.13	PDHX	Ensembl Canonical	CCTTCACCAGCCCTACGCTT
chr11:+:35139171	ENSG00000026508.21	CD44	Ensembl Canonical	ACCCCAGCCTCTGCCAGGTT
chr11:+:35139171	ENSG00000026508.21	CD44	Ensembl Canonical	ATCCTCGTCCCGTCCTCCGC
chr11:+:35139171	ENSG00000026508.21	CD44	Ensembl Canonical	TGGCGGACCGAACCTGGCAG
chr11:-:35419558	ENSG00000110436.13	SLC1A2	Ensembl Canonical	CGCCTGCAAATCCCCAGCTC
chr11:-:35419558	ENSG00000110436.13	SLC1A2	Ensembl Canonical	GCTCTCGACGAAAATAGAGA
chr11:-:35419558	ENSG00000110436.13	SLC1A2	Ensembl Canonical	TAAACCTTGCAATCCCTCCC
chr11:-:35525616	ENSG00000149090.13	PAMR1	Ensembl Canonical	ACCCAGCTCCATCCTTGCCG
chr11:-:35525616	ENSG00000149090.13	PAMR1	Ensembl Canonical	TTGGCAAGGACGAGATGAGA
chr11:-:35525616	ENSG00000149090.13	PAMR1	Ensembl Canonical	GCCGCGGCAAGGATGGAGCT
chr11:+:35618460	ENSG00000179431.7	FJX1	Ensembl Canonical	CAGAGCCCCGCAGCGCCCCG
chr11:+:35618460	ENSG00000179431.7	FJX1	Ensembl Canonical	CAGCAGCCAGAGCCCCGCGG
chr11:+:35618460	ENSG00000179431.7	FJX1	Ensembl Canonical	AGCGCCCCGCGGCCGCGATG
chr11:+:35662775	ENSG00000166326.7	TRIM44	Ensembl Canonical	CGGCTGCCGCGATCTCTCCC
chr11:+:35662775	ENSG00000166326.7	TRIM44	Ensembl Canonical	GAGCGGGCGGCGCGACGCGG
chr11:+:35662775	ENSG00000166326.7	TRIM44	Ensembl Canonical	CCGCTACCAGGGAGAGATCG
chr11:+:35944062	ENSG00000179241.13	LDLRAD3	Ensembl Canonical	CAGCGGCCCCAGCAGCCACA
chr11:+:35944062	ENSG00000179241.13	LDLRAD3	Ensembl Canonical	CTGCTCAGCAGCAGGCACAG
chr11:+:35944062	ENSG00000179241.13	LDLRAD3	Ensembl Canonical	GCCCCAGCAGCCACATGGCG
chr11:-:36289424	ENSG00000110442.12	COMMD9	Ensembl Canonical	AGCACTCCAGAGCCTGCTCA
chr11:-:36289424	ENSG00000110442.12	COMMD9	Ensembl Canonical	CAAGATGGCTGCCCTGACAG
chr11:-:36289424	ENSG00000110442.12	COMMD9	Ensembl Canonical	GCCTGCTCAAGGTAAGTCGA
chr11:+:36296288	ENSG00000135362.14	PRR5L	Ensembl Canonical	CGAGAAGGGGATGTTCCAAC
chr11:+:36296288	ENSG00000135362.14	PRR5L	Ensembl Canonical	TCAGGCCCCAGGTCAGTGAG
chr11:+:36296288	ENSG00000135362.14	PRR5L	Ensembl Canonical	CCAGAGATCTCTGCGCCCGT
chr11:-:36510272	ENSG00000175104.15	TRAF6	Ensembl Canonical	GGCCTGCGGGCGGCCAGCGA
chr11:-:36510272	ENSG00000175104.15	TRAF6	Ensembl Canonical	AAGGTGGCGAAGGCTCCCAC
chr11:-:36510272	ENSG00000175104.15	TRAF6	Ensembl Canonical	AGCAGTGGCGTCCGCAGCTG
chr11:+:36568007	ENSG00000166349.11	RAG1	Ensembl Canonical	ATTACTCAATACCAAAGAGA
chr11:+:36568007	ENSG00000166349.11	RAG1	Ensembl Canonical	GTGTTGAGATGTCTGCAATT
chr11:+:36568007	ENSG00000166349.11	RAG1	Ensembl Canonical	AACACACTTTGCCTTCTCTT
chr11:-:36598236	ENSG00000175097.9	RAG2	Ensembl Canonical	CTGCTTGCCACAGTCATAGT
chr11:-:36598236	ENSG00000175097.9	RAG2	Ensembl Canonical	AAGTGCTGACAATTAATACC
chr11:-:36598236	ENSG00000175097.9	RAG2	Ensembl Canonical	CTATGACTGTGGCAAGCAGA
chr11:+:36594502	ENSG00000166352.18	IFTAP	Ensembl Canonical	TGTGAATAAAGACTAGCCGA
chr11:+:36594502	ENSG00000166352.18	IFTAP	Ensembl Canonical	GAGAGGCTCCAGCAATACCA
chr11:+:36594502	ENSG00000166352.18	IFTAP	Ensembl Canonical	TGTCGGGCAAACCGCTACCC
chr11:-:41459652	ENSG00000148948.8	LRRC4C	Ensembl Canonical	GTGCTGGAAGATCAGATACA
chr11:-:41459652	ENSG00000148948.8	LRRC4C	Ensembl Canonical	GTAAGCCAAAAACTCATCAA
chr11:-:41459652	ENSG00000148948.8	LRRC4C	Ensembl Canonical	TGGATCCTCAAAGTTCACCA
chr11:+:43311996	ENSG00000166181.13	API5	Ensembl Canonical	AGCTGGAGGTGTAATAGTGC
chr11:+:43311996	ENSG00000166181.13	API5	Ensembl Canonical	GTGACTGGCGGCTGCACTGG
chr11:+:43311996	ENSG00000166181.13	API5	Ensembl Canonical	GTGGGTTTGGAGAAGTTCCG
chr11:+:43358920	ENSG00000052841.16	TTC17	Ensembl Canonical	CAAGATGGCGGCGGCAGTAG
chr11:+:43358920	ENSG00000052841.16	TTC17	Ensembl Canonical	CAGCCTGGGCCGGAGCAAGG
chr11:+:43358920	ENSG00000052841.16	TTC17	Ensembl Canonical	GCAAGATGGCGGCGGCAGTA
chr11:+:43680738	ENSG00000149084.13	HSD17B12	Ensembl Canonical	AAGAGCGAGTGAATGAATCC
chr11:+:43680738	ENSG00000149084.13	HSD17B12	Ensembl Canonical	GTCATCCTCACCGTCACGGC
chr11:+:43680738	ENSG00000149084.13	HSD17B12	Ensembl Canonical	TCACGGCCGGCGCCTCCTCC
chr11:+:43680738	ENSG00000149084.13	HSD17B12	Ensembl Canonical	TGAGGCCTAGTGGAAAGCCA
chr11:+:43680738	ENSG00000149084.13	HSD17B12	Ensembl Canonical	GAGAGCGCTCTCCCCGCCGC
chr11:+:43680738	ENSG00000149084.13	HSD17B12	Ensembl Canonical	GACCCAGTACAGGAAGCCGG
chr11:+:43880831	ENSG00000166199.13	ALKBH3	Ensembl Canonical	CCGATCACAGACTGCGGAGT
chr11:+:43880831	ENSG00000166199.13	ALKBH3	Ensembl Canonical	AAGGTTCCGATCACAGACTG
chr11:+:43880831	ENSG00000166199.13	ALKBH3	Ensembl Canonical	GTGCAAACCCGGTAGGACTT
chr11:+:43942637	ENSG00000187479.9	C11orf96	Ensembl Canonical	GGGGCAGACGGCGACAGCAG
chr11:+:43942637	ENSG00000187479.9	C11orf96	Ensembl Canonical	GCGAGCGCCTCGGAGCGCGG
chr11:+:43942637	ENSG00000187479.9	C11orf96	Ensembl Canonical	AGCAGCGGCGGCGAGCGCCT
chr11:+:44047981	ENSG00000205126.2	ACCSL	Ensembl Canonical	CAGAGGCCAGTAAAGATACC
chr11:+:44047981	ENSG00000205126.2	ACCSL	Ensembl Canonical	TGACCGATGACTCATACTCC
chr11:+:44047981	ENSG00000205126.2	ACCSL	Ensembl Canonical	CTGACCGATGACTCATACTC
chr11:+:44066270	ENSG00000110455.14	ACCS	Ensembl Canonical	AGTGGATCCCACCTACTTGG
chr11:+:44066270	ENSG00000110455.14	ACCS	Ensembl Canonical	AGTAGTGGATCCCACCTACT
chr11:+:44066270	ENSG00000110455.14	ACCS	Ensembl Canonical	AGGCGGTGCTGGCACTCGGT
chr11:+:44095678	ENSG00000151348.16	EXT2	Ensembl Canonical	CGCCAGCCCAGACTCGGCCC
chr11:+:44095678	ENSG00000151348.16	EXT2	Ensembl Canonical	GGCTGGCGAGCAGCGAGCGA
chr11:+:44095678	ENSG00000151348.16	EXT2	Ensembl Canonical	ATCGCCAGCCGCCACTGCCA
chr11:-:44310139	ENSG00000052850.8	ALX4	Ensembl Canonical	CTCCCAGCCAAGGCGCGCGG
chr11:-:44310139	ENSG00000052850.8	ALX4	Ensembl Canonical	GCGGGCGGGGACGCGAGCGA
chr11:-:44310139	ENSG00000052850.8	ALX4	Ensembl Canonical	AAACTCCCAGCCAAGGCGCG
chr11:+:44565663	ENSG00000085117.13	CD82	Ensembl Canonical	ACGCCGACTGAGGCACGAGC
chr11:+:44565663	ENSG00000085117.13	CD82	Ensembl Canonical	TCACCCGCTCGTGCCTCAGT
chr11:+:44565663	ENSG00000085117.13	CD82	Ensembl Canonical	GAGCAGAAAGCAGAACCCGC
chr11:+:44726962	ENSG00000157570.12	TSPAN18	Ensembl Canonical	TAGCGCCGAGCGATCCACCG
chr11:+:44726962	ENSG00000157570.12	TSPAN18	Ensembl Canonical	GGCCTCGCGCGGCTCCGCGG
chr11:+:44726962	ENSG00000157570.12	TSPAN18	Ensembl Canonical	AGCCTGGAGCCCCGCGACGC
chr11:-:44950883	ENSG00000175274.19	TP53I11	Ensembl Canonical	CCGCCAGACTCGGTAAGCCC
chr11:-:44950883	ENSG00000175274.19	TP53I11	Ensembl Canonical	ACTGCGCGCGGCGCCCTGCG
chr11:-:44950883	ENSG00000175274.19	TP53I11	Ensembl Canonical	TCGGTAAGCCCCGGCCGCGC
chr11:+:45146639	ENSG00000019485.14	PRDM11	Ensembl Canonical	TAAGATGGTGGTCAAAGCAG
chr11:+:45146639	ENSG00000019485.14	PRDM11	Ensembl Canonical	TTCCTGTACTAATAAGATGG
chr11:+:45146639	ENSG00000019485.14	PRDM11	Ensembl Canonical	CATTTCCTGTACTAATAAGA
chr11:-:45286341	ENSG00000019505.8	SYT13	Ensembl Canonical	TCCCTCCGTCCCCGCCCCTC
chr11:-:45286341	ENSG00000019505.8	SYT13	Ensembl Canonical	GGATCCCGGGAGCTGCCTGG
chr11:-:45286341	ENSG00000019505.8	SYT13	Ensembl Canonical	CAGCTCTCCCGCCGCCAGAG
chr11:-:45665622	ENSG00000175264.8	CHST1	Ensembl Canonical	CGTCCCCGAGCCAAGAGCAG
chr11:-:45665622	ENSG00000175264.8	CHST1	Ensembl Canonical	GCGGGCGCTCCGAGAGGCTC
chr11:-:45665622	ENSG00000175264.8	CHST1	Ensembl Canonical	CCCCGAGCCAAGAGCAGCGG
chr11:+:45805149	ENSG00000181830.9	SLC35C1	Ensembl Canonical	GCCGGCGACAGAGCCCGGGA
chr11:+:45805149	ENSG00000181830.9	SLC35C1	Ensembl Canonical	TCGGATGTCCGGAGGCTCCT
chr11:+:45805149	ENSG00000181830.9	SLC35C1	Ensembl Canonical	AGTGGGAAGAGGTGCCGAGA
chr11:+:45847475	ENSG00000121671.12	CRY2	Ensembl Canonical	AGCAGTCTGGACAGTCATGG
chr11:+:45847475	ENSG00000121671.12	CRY2	Ensembl Canonical	TGGAGCAGTCTGGACAGTCA
chr11:+:45847475	ENSG00000121671.12	CRY2	Ensembl Canonical	GCGGAACCAGTGCACCGAAG
chr11:+:45885651	ENSG00000121653.11	MAPK8IP1	Ensembl Canonical	TGCCGCGCCCTGCCAGACAC
chr11:+:45885651	ENSG00000121653.11	MAPK8IP1	Ensembl Canonical	GCCTAGCCCGAACTCCGCGG
chr11:+:45885651	ENSG00000121653.11	MAPK8IP1	Ensembl Canonical	CCCGCCTAGCCCGAACTCCG
chr11:-:45907271	ENSG00000234776.5	FREY1	Ensembl Canonical	AGATGGTTCTCGCCATGCTG
chr11:-:45907271	ENSG00000234776.5	FREY1	Ensembl Canonical	GGCGAGAACCATCTCCTACA
chr11:-:45907271	ENSG00000234776.5	FREY1	Ensembl Canonical	GCCAGGACCCGTGTAGGAGA
chr11:-:45917877	ENSG00000121680.16	PEX16	Ensembl Canonical	GGCACCGACAGACCCACAGA
chr11:-:45917877	ENSG00000121680.16	PEX16	Ensembl Canonical	CTGTCGTACGGTCCTTCTGT
chr11:-:45917877	ENSG00000121680.16	PEX16	Ensembl Canonical	TGTGGGTCTGTCGGTGCCGA
chr11:+:45922656	ENSG00000165905.18	LARGE2	Ensembl Canonical	CACCTGCTCCAGCGGCTCCC
chr11:+:45922656	ENSG00000165905.18	LARGE2	Ensembl Canonical	GGAGCCGCTGGAGCAGGTGA
chr11:+:45922656	ENSG00000165905.18	LARGE2	Ensembl Canonical	TCACCTGCTCCAGCGGCTCC
chr11:-:46121454	ENSG00000135365.17	PHF21A	Ensembl Canonical	TGCTCGCTGCTGCTGCTGAG
chr11:-:46121454	ENSG00000135365.17	PHF21A	Ensembl Canonical	AGCAGCAGGAGAGAAACTGT
chr11:-:46121454	ENSG00000135365.17	PHF21A	Ensembl Canonical	CCCATTCACCACCCGGCCCC
chr11:+:46277662	ENSG00000157613.11	CREB3L1	Ensembl Canonical	AGTGACAGAAGACGTGCGGA
chr11:+:46277662	ENSG00000157613.11	CREB3L1	Ensembl Canonical	CGGCAGCCACCCAGTCTCGG
chr11:+:46277662	ENSG00000157613.11	CREB3L1	Ensembl Canonical	AGTGCTCCCCCGAGACTGGG
chr11:+:46347463	ENSG00000149091.15	DGKZ	Ensembl Canonical	CTTCCCGGGCACCTGGGCGT
chr11:+:46347463	ENSG00000149091.15	DGKZ	Ensembl Canonical	GCTGGCGGCACTTCCTGGAG
chr11:+:46347463	ENSG00000149091.15	DGKZ	Ensembl Canonical	CTCCCCACGCCCAGGTGCCC
chr11:+:46381669	ENSG00000110492.17	MDK	Ensembl Canonical	ACCGGTTCTGGAGACAAAAG
chr11:+:46381669	ENSG00000110492.17	MDK	Ensembl Canonical	GGGAGGGAGCGAAGCAGCGC
chr11:+:46381669	ENSG00000110492.17	MDK	Ensembl Canonical	GCGCCGGGCCCGTCCCGCTC
chr11:-:46391776	ENSG00000180720.8	CHRM4	Ensembl Canonical	GGGAGCTGCGGGCGGAGCAG
chr11:-:46391776	ENSG00000180720.8	CHRM4	Ensembl Canonical	AGAGCAGGAAGCAGGTCCCC
chr11:-:46391776	ENSG00000180720.8	CHRM4	Ensembl Canonical	GCGAGTCGGAGCCACAGCGC
chr11:-:46594023	ENSG00000110497.15	AMBRA1	Ensembl Canonical	GGACAACTCAGCCCTCGACC
chr11:-:46594023	ENSG00000110497.15	AMBRA1	Ensembl Canonical	CTTGCTTGATGTCTCCTGAG
chr11:-:46594023	ENSG00000110497.15	AMBRA1	Ensembl Canonical	GCTTGATGTCTCCTGAGCGG
chr11:-:46617227	ENSG00000180423.4	HARBI1	Ensembl Canonical	TTCCGGAGGAGGGCCCAACC
chr11:-:46617227	ENSG00000180423.4	HARBI1	Ensembl Canonical	CGGAACCGGCGACTGCACAG
chr11:-:46617227	ENSG00000180423.4	HARBI1	Ensembl Canonical	GAGGAGGGCCCAACCCGGCT
chr11:+:46617553	ENSG00000175224.17	ATG13	Ensembl Canonical	TGGCGGCGCCGGGAAGCGAC
chr11:+:46617553	ENSG00000175224.17	ATG13	Ensembl Canonical	ATGAAAACAAACACTAACGA
chr11:+:46617553	ENSG00000175224.17	ATG13	Ensembl Canonical	CCCGCCTTAAGCCCAGCAGC
chr11:-:46700619	ENSG00000175220.12	ARHGAP1	Ensembl Canonical	GTCAAGGCTCGGCAAACATC
chr11:-:46700619	ENSG00000175220.12	ARHGAP1	Ensembl Canonical	TCCCTCTGCCACGCCTGTCA
chr11:-:46700619	ENSG00000175220.12	ARHGAP1	Ensembl Canonical	GCCTTGACAGGCGTGGCAGA
chr11:+:46701031	ENSG00000175213.3	ZNF408	Ensembl Canonical	GGGAAGAAGGCGCTGCAACT
chr11:+:46701031	ENSG00000175213.3	ZNF408	Ensembl Canonical	CGGAGGAGCTGCTCTTGGAG
chr11:+:46701031	ENSG00000175213.3	ZNF408	Ensembl Canonical	GGCGGAGGAGCTGCTCTTGG
chr11:+:46719213	ENSG00000180210.15	F2	Ensembl Canonical	ACCCAGGAGCTGACACACTA
chr11:+:46719213	ENSG00000180210.15	F2	Ensembl Canonical	GCTGTGCACAAGGCTACACA
chr11:+:46719213	ENSG00000180210.15	F2	Ensembl Canonical	TGGGGCTGAGACCTACTTAG
chr11:+:46719213	ENSG00000180210.15	F2	Ensembl Canonical	CAAGCACTCCCTTACCATGC
chr11:+:46719213	ENSG00000180210.15	F2	Ensembl Canonical	TGTGCACAGCCAGCATGGTA
chr11:-:46846280	ENSG00000175216.15	CKAP5	Ensembl Canonical	ACCGACCACTCACCTCAGCT
chr11:-:46846280	ENSG00000175216.15	CKAP5	Ensembl Canonical	TCAGCTGGGTCAGAACCAAG
chr11:-:46846280	ENSG00000175216.15	CKAP5	Ensembl Canonical	TCTGACCCAGCTGAGGTGAG
chr11:-:46918550	ENSG00000134569.10	LRP4	Ensembl Canonical	GCGCCCCGCAAGTCGCCCTC
chr11:-:46918550	ENSG00000134569.10	LRP4	Ensembl Canonical	AGCGTCGGCTCTGGCAGCAC
chr11:-:46918550	ENSG00000134569.10	LRP4	Ensembl Canonical	GCGCAGGCCGCCGTGCACCC
chr11:+:46936761	ENSG00000149179.14	CSTPP1	Ensembl Canonical	GGACTCAGCATCCTTTGACC
chr11:+:46936761	ENSG00000149179.14	CSTPP1	Ensembl Canonical	TTTGAAGCCACCCCGGTCAA
chr11:+:46936761	ENSG00000149179.14	CSTPP1	Ensembl Canonical	CAGATACTCGTAGTCCGGTA
chr11:+:46936761	ENSG00000149179.14	CSTPP1	Ensembl Canonical	CTACCGGACTACGAGTATCT
chr11:-:47176879	ENSG00000149182.15	ARFGAP2	Ensembl Canonical	CTGGGAAGGAGAGAAAATGG
chr11:-:47176879	ENSG00000149182.15	ARFGAP2	Ensembl Canonical	GGAAGGAGAGAAAATGGCGG
chr11:-:47176879	ENSG00000149182.15	ARFGAP2	Ensembl Canonical	CTCCTTCCCAGACACAACCG
chr11:-:47186434	ENSG00000165912.16	PACSIN3	Ensembl Canonical	GCCCAGGAGCGGCAGGACTC
chr11:-:47186434	ENSG00000165912.16	PACSIN3	Ensembl Canonical	ATGGAGCCGACTCCCGCCCA
chr11:-:47186434	ENSG00000165912.16	PACSIN3	Ensembl Canonical	GTGGGGGTCCGGCCACGCTC
chr11:+:47214974	ENSG00000134574.12	DDB2	Ensembl Canonical	ACTTCCCGCCAAACATGCCC
chr11:+:47214974	ENSG00000134574.12	DDB2	Ensembl Canonical	AGGCGGGGACTACAAAACTG
chr11:+:47214974	ENSG00000134574.12	DDB2	Ensembl Canonical	GCGGGGACTACAAAACTGCG
chr11:+:47214974	ENSG00000134574.12	DDB2	Ensembl Canonical	AGGGAGGATTGAGAGGCCTC
chr11:+:47214974	ENSG00000134574.12	DDB2	Ensembl Canonical	GCTCTATGCGAAGATCATGG
chr11:+:47214974	ENSG00000134574.12	DDB2	Ensembl Canonical	TGTGCTCTATGCGAAGATCA
chr11:-:47248814	ENSG00000134575.13	ACP2	Ensembl Canonical	TAGATTACAACGGTGATGGC
chr11:-:47248814	ENSG00000134575.13	ACP2	Ensembl Canonical	GGTTCACGCCGAGAAGGAGC
chr11:-:47248814	ENSG00000134575.13	ACP2	Ensembl Canonical	GTTTGCTGCATAGATTACAA
chr11:-:47248814	ENSG00000134575.13	ACP2	Ensembl Canonical	ATAGATTACAACGGTGATGG
chr11:+:47257996	ENSG00000025434.19	NR1H3	Ensembl Canonical	TCGGTGGCCAGCCAGTGAGC
chr11:+:47257996	ENSG00000025434.19	NR1H3	Ensembl Canonical	AGTTTCCTGTCCAGAAGTCT
chr11:+:47257996	ENSG00000025434.19	NR1H3	Ensembl Canonical	TTCCTGTCCAGAAGTCTCGG
chr11:+:47270133	ENSG00000110514.20	MADD	Ensembl Canonical	GAACTGGCGCCCGCTCGGAG
chr11:+:47270133	ENSG00000110514.20	MADD	Ensembl Canonical	AGGCCCAGCCCGACGTCCCC
chr11:+:47270133	ENSG00000110514.20	MADD	Ensembl Canonical	CTCGGAGCGGCGCCGCGCTG
chr11:-:47352702	ENSG00000134571.12	MYBPC3	Ensembl Canonical	ACCAGGCACGAAGCAGGCAC
chr11:-:47352702	ENSG00000134571.12	MYBPC3	Ensembl Canonical	AAGCTACCTGGCTTCTTCCC
chr11:-:47352702	ENSG00000134571.12	MYBPC3	Ensembl Canonical	ACCCCAGTCCTAAAGCTACC
chr11:-:47378547	ENSG00000066336.13	SPI1	Ensembl Canonical	CAGGGCTCCTGTAGCTCAGG
chr11:-:47378547	ENSG00000066336.13	SPI1	Ensembl Canonical	CCCCTGAGCTACAGGAGCCC
chr11:-:47378547	ENSG00000066336.13	SPI1	Ensembl Canonical	TGCTGGCCCTGCAATGTCAA
chr11:+:47408590	ENSG00000165915.14	SLC39A13	Ensembl Canonical	GGCGCGGCACCGCAGCTGGA
chr11:+:47408590	ENSG00000165915.14	SLC39A13	Ensembl Canonical	GCACCGCAGCTGGATGGCTG
chr11:+:47408590	ENSG00000165915.14	SLC39A13	Ensembl Canonical	TCCTGCTGGCACTCACCGTG
chr11:-:47426439	ENSG00000165916.9	PSMC3	Ensembl Canonical	GCAGCACGGCCGGAGCTGGT
chr11:-:47426439	ENSG00000165916.9	PSMC3	Ensembl Canonical	GTCAAGAGTCGGGATTTGTG
chr11:-:47426439	ENSG00000165916.9	PSMC3	Ensembl Canonical	AGATTCGCTGCTCCGCAGCA
chr11:-:47426439	ENSG00000165916.9	PSMC3	Ensembl Canonical	GGAGAAGATGGCGACCGTGT
chr11:-:47426439	ENSG00000165916.9	PSMC3	Ensembl Canonical	AGTGACTCGGCAGGAGAAGA
chr11:-:47426439	ENSG00000165916.9	PSMC3	Ensembl Canonical	CACCTCGGCCTCATCCCACA
chr11:-:47449136	ENSG00000165917.10	RAPSN	Ensembl Canonical	GTGGGAACAAAAGCAGCGTC
chr11:-:47449136	ENSG00000165917.10	RAPSN	Ensembl Canonical	ATGGGGCCTGGATGGAGAGC
chr11:-:47449136	ENSG00000165917.10	RAPSN	Ensembl Canonical	GAACAAAAGCAGCGTCGGGT
chr11:-:47553132	ENSG00000149187.19	CELF1	Ensembl Canonical	CTGCTGAGGCCGAATCCCGG
chr11:-:47553132	ENSG00000149187.19	CELF1	Ensembl Canonical	ATTCGGCCTCAGCAGCGAGG
chr11:-:47553132	ENSG00000149187.19	CELF1	Ensembl Canonical	GCTGCTGAGGCCGAATCCCG
chr11:+:47579074	ENSG00000213619.11	NDUFS3	Ensembl Canonical	TCTGCATCTGAGTAACATGG
chr11:+:47579074	ENSG00000213619.11	NDUFS3	Ensembl Canonical	CGGCGGTAGCCAGGCTGTGG
chr11:+:47579074	ENSG00000213619.11	NDUFS3	Ensembl Canonical	TAGTCTGCATCTGAGTAACA
chr11:+:47565599	ENSG00000110536.14	PTPMT1	Ensembl Canonical	ACAGGGTGTAGAGCAGCGTC
chr11:+:47565599	ENSG00000110536.14	PTPMT1	Ensembl Canonical	GCTGGAGGCCGGCCTGGCGC
chr11:+:47565599	ENSG00000110536.14	PTPMT1	Ensembl Canonical	GCCGGCCTCCAGCAGCGCGG
chr11:-:47578970	ENSG00000123444.14	KBTBD4	Ensembl Canonical	GAAAGCGAGACAGGCAGGTA
chr11:-:47578970	ENSG00000123444.14	KBTBD4	Ensembl Canonical	GGTGAGAAAGCGAGACAGGC
chr11:-:47578970	ENSG00000123444.14	KBTBD4	Ensembl Canonical	AGAAAGCGAGACAGGCAGGT
chr11:+:47586678	ENSG00000196666.6	FAM180B	Ensembl Canonical	GGTGTGTGGCAGGCAGATGA
chr11:+:47586678	ENSG00000196666.6	FAM180B	Ensembl Canonical	AAAGTTGGAGCTGAGGTGTG
chr11:+:47586678	ENSG00000196666.6	FAM180B	Ensembl Canonical	GCAGTGGAAAGTTGGAGCTG
chr11:-:47594411	ENSG00000172247.4	C1QTNF4	Ensembl Canonical	GTGGGGAGGCGTGAGGGAAA
chr11:-:47594411	ENSG00000172247.4	C1QTNF4	Ensembl Canonical	AAGGGAAGGTCAGCTAGAGA
chr11:-:47594411	ENSG00000172247.4	C1QTNF4	Ensembl Canonical	GGAGCCGAGCGAGAGCGAAG
chr11:-:47642559	ENSG00000109919.10	MTCH2	Ensembl Canonical	TGACCTAGGACCGGCTCACC
chr11:-:47642559	ENSG00000109919.10	MTCH2	Ensembl Canonical	GACGGAGCCACCAAGCGACC
chr11:-:47642559	ENSG00000109919.10	MTCH2	Ensembl Canonical	GTGACCTAGGACCGGCTCAC
chr11:-:47715369	ENSG00000165923.17	AGBL2	Ensembl Canonical	ACTACCCGGGCCCTCACAGA
chr11:-:47715369	ENSG00000165923.17	AGBL2	Ensembl Canonical	GCCCGCCACCGCCTTCTGTG
chr11:-:47715369	ENSG00000165923.17	AGBL2	Ensembl Canonical	GCCACCGCACTTAAGTACAG
chr11:-:47767341	ENSG00000109920.13	FNBP4	Ensembl Canonical	CAAGCGCGAGCAGAGAGCGT
chr11:-:47767341	ENSG00000109920.13	FNBP4	Ensembl Canonical	AAGCGCGAGCAGAGAGCGTC
chr11:-:47767341	ENSG00000109920.13	FNBP4	Ensembl Canonical	GATGGGGAAGAAGTCCCGGG
chr11:-:47848350	ENSG00000030066.14	NUP160	Ensembl Canonical	CTCCACGAAGCTCCGTTCCA
chr11:-:47848350	ENSG00000030066.14	NUP160	Ensembl Canonical	AGCCCTGGAACGGAGCTTCG
chr11:-:47848350	ENSG00000030066.14	NUP160	Ensembl Canonical	TCCGTTGGGCGTCGCGGCGA
chr11:-:47848350	ENSG00000030066.14	NUP160	Ensembl Canonical	GCTCCACGAAGCTCCGTTCC
chr11:+:47980559	ENSG00000149177.15	PTPRJ	Ensembl Canonical	AGCGCGCGGCTACCCGGTCC
chr11:+:47980559	ENSG00000149177.15	PTPRJ	Ensembl Canonical	GAGGCAGCGGGAGCAGCCGC
chr11:+:47980559	ENSG00000149177.15	PTPRJ	Ensembl Canonical	GACCGGGTAGCCGCGCGCTG
chr11:+:48216810	ENSG00000175619.3	OR4B1	Ensembl Canonical	CACTCTGCACAGCTGGATCC
chr11:+:48216810	ENSG00000175619.3	OR4B1	Ensembl Canonical	GCACAGCTGGATCCTGGAAA
chr11:+:48216810	ENSG00000175619.3	OR4B1	Ensembl Canonical	GGAATAACTGATCTCCACCA
chr11:+:48245104	ENSG00000172208.7	OR4X2	Ensembl Canonical	ACCCTCTGCACCTCCTGGTT
chr11:+:48245104	ENSG00000172208.7	OR4X2	Ensembl Canonical	AGCAAACCCTCTGCACCTCC
chr11:+:48245104	ENSG00000172208.7	OR4X2	Ensembl Canonical	AACCCTCTGCACCTCCTGGT
chr11:+:48263861	ENSG00000176567.1	OR4X1	Ensembl Canonical	ACAGTAGCAGATCTCCACAA
chr11:+:48263861	ENSG00000176567.1	OR4X1	Ensembl Canonical	CCAGAATTGGAGTGAGCAGA
chr11:+:48263861	ENSG00000176567.1	OR4X1	Ensembl Canonical	GGAGTCAAAGATAAGCTTGG
chr11:+:48306223	ENSG00000176555.1	OR4S1	Ensembl Canonical	TCATCAGGGCAGATAATCCA
chr11:+:48306223	ENSG00000176555.1	OR4S1	Ensembl Canonical	CATCAGGGCAGATAATCCAT
chr11:+:48306223	ENSG00000176555.1	OR4S1	Ensembl Canonical	ATCTTGGGTATGGTAGTGGA
chr11:+:48324920	ENSG00000176547.11	OR4C3	Ensembl Canonical	AGTAATAGAACTAATTGCAT
chr11:+:48324920	ENSG00000176547.11	OR4C3	Ensembl Canonical	TAATAGAACTAATTGCATGG
chr11:+:48324920	ENSG00000176547.11	OR4C3	Ensembl Canonical	CAGTATTGCCTATAAAGACA
chr11:-:48366465	ENSG00000176540.3	OR4C5	Ensembl Canonical	AATGATTAGGTTGTCTACCA
chr11:-:48366465	ENSG00000176540.3	OR4C5	Ensembl Canonical	GGTAGACAACCTAATCATTG
chr11:-:48366465	ENSG00000176540.3	OR4C5	Ensembl Canonical	AATCACCACCAGCCCAGCCC
chr11:+:48488793	ENSG00000237388.3	OR4A47	Ensembl Canonical	GGGCTTCACACAGAATCCAA
chr11:+:48488793	ENSG00000237388.3	OR4A47	Ensembl Canonical	GATTCTGTGTGAAGCCCAAG
chr11:+:48488793	ENSG00000237388.3	OR4A47	Ensembl Canonical	GTAAAGAATACATGGAGCCA
chr11:-:48983885	ENSG00000220948.6	TRIM51G	Ensembl Canonical	ACTTAGAGTTAACTGCATTC
chr11:-:48983885	ENSG00000220948.6	TRIM51G	Ensembl Canonical	TAACTGCATTCAGGTGACCT
chr11:-:48983885	ENSG00000220948.6	TRIM51G	Ensembl Canonical	CCTGCACAGTTGACTTTCCA
chr11:+:49028823	ENSG00000182053.13	TRIM49B	Ensembl Canonical	GTGACCTCTGAAATTCAGTA
chr11:+:49028823	ENSG00000182053.13	TRIM49B	Ensembl Canonical	ACTGCCGTACTGAATTTCAG
chr11:+:49028823	ENSG00000182053.13	TRIM49B	Ensembl Canonical	GAACCATTAAAAGAACTCAG
chr11:-:49059112	ENSG00000214891.9	TRIM64C	Ensembl Canonical	CGTGAACTACTTCATAGACC
chr11:-:49059112	ENSG00000214891.9	TRIM64C	Ensembl Canonical	GCACACAGTCAGTGGTGACC
chr11:-:49059112	ENSG00000214891.9	TRIM64C	Ensembl Canonical	CTCATTCTGGAAGACTCGCA
chr11:-:49208602	ENSG00000086205.18	FOLH1	Ensembl Canonical	TGGTGGAGAAACTGGACCCC
chr11:-:49208602	ENSG00000086205.18	FOLH1	Ensembl Canonical	GCACTCTAGAAACACTGCTG
chr11:-:49208602	ENSG00000086205.18	FOLH1	Ensembl Canonical	GGAGCGAATTCCAGCCTGCA
chr11:+:49952391	ENSG00000258817.1	OR4C13	Ensembl Canonical	TAACCATCATTTGAAATACA
chr11:+:49952391	ENSG00000258817.1	OR4C13	Ensembl Canonical	TCGCCATGTATTTCAAATGA
chr11:+:49952391	ENSG00000258817.1	OR4C13	Ensembl Canonical	ACATGGGGGATCTCAGTGAT
chr11:-:49982535	ENSG00000221954.2	OR4C12	Ensembl Canonical	TATCACCCACACTACATAGA
chr11:-:49982535	ENSG00000221954.2	OR4C12	Ensembl Canonical	CTTCTCCATCTATGTAGTGT
chr11:-:49982535	ENSG00000221954.2	OR4C12	Ensembl Canonical	TCTTACACAGAACCCCATAA
chr11:+:50032874	ENSG00000260811.3	OR4C45	Ensembl Canonical	GATTGTGAGTGAGGCCCAGC
chr11:+:50032874	ENSG00000260811.3	OR4C45	Ensembl Canonical	ACCTGCCAGTGTGATCAAGT
chr11:+:50032874	ENSG00000260811.3	OR4C45	Ensembl Canonical	AATCACCTACTTGATCACAC
chr11:-:54603998	ENSG00000185926.1	OR4C46	Ensembl Canonical	CATAGAGTGAATGTGTGATC
chr11:-:54603998	ENSG00000185926.1	OR4C46	Ensembl Canonical	TGAATGTGTGATCAGGTTAG
chr11:-:54603998	ENSG00000185926.1	OR4C46	Ensembl Canonical	TAATCATCATGAGAAATACA
chr11:+:54682877	ENSG00000225997.1	OR4A8	Ensembl Canonical	CAGGATACTGAGAGAAGCCC
chr11:+:54682877	ENSG00000225997.1	OR4A8	Ensembl Canonical	GATACTGAGAGAAGCCCAGG
chr11:+:54682877	ENSG00000225997.1	OR4A8	Ensembl Canonical	TAATAGACACCACAATGAGC
chr11:+:54706832	ENSG00000221840.4	OR4A5	Ensembl Canonical	GTATCAGAGGTGAGAGCTCA
chr11:+:54706832	ENSG00000221840.4	OR4A5	Ensembl Canonical	ACATTGGGGAACCCAAGGAA
chr11:+:54706832	ENSG00000221840.4	OR4A5	Ensembl Canonical	GGTGAGAGCTCAGGGAAACA
chr11:+:55262155	ENSG00000150244.12	TRIM48	Ensembl Canonical	GGAGAAGGAGTGCACTTAGA
chr11:+:55262155	ENSG00000150244.12	TRIM48	Ensembl Canonical	AGGAGAAGGAGTGCACTTAG
chr11:+:55262155	ENSG00000150244.12	TRIM48	Ensembl Canonical	ACTTAGAGGGAGCTGTGTTT
chr11:+:55262155	ENSG00000150244.12	TRIM48	Ensembl Canonical	GTTAAGTACTCCTCAAGGTC
chr11:+:55262155	ENSG00000150244.12	TRIM48	Ensembl Canonical	ATTCTGTTAAGTACTCCTCA
chr11:+:55343201	ENSG00000181961.5	OR4A16	Ensembl Canonical	GATCTTGAGTGAGGCCCAGG
chr11:+:55343201	ENSG00000181961.5	OR4A16	Ensembl Canonical	TGACATGGCAGTGGAATATA
chr11:+:55343201	ENSG00000181961.5	OR4A16	Ensembl Canonical	TCACATCAGGATCTTGAGTG
chr11:+:55367974	ENSG00000181958.5	OR4A15	Ensembl Canonical	GGCTCACACAGAACCCTGAG
chr11:+:55367974	ENSG00000181958.5	OR4A15	Ensembl Canonical	GGTTCTGTGTGAGCCCTAAG
chr11:+:55367974	ENSG00000181958.5	OR4A15	Ensembl Canonical	ACAGAACCCTGAGGGGCAAA
chr11:+:55554469	ENSG00000181939.3	OR4C15	Ensembl Canonical	GATTCTGTGAAAGTCCCAGG
chr11:+:55554469	ENSG00000181939.3	OR4C15	Ensembl Canonical	TGAGAAGCACGCATCCAGGA
chr11:+:55554469	ENSG00000181939.3	OR4C15	Ensembl Canonical	TTGGATTCTGTGAAAGTCCC
chr11:+:55572128	ENSG00000279514.2	OR4C16	Ensembl Canonical	AGAGAGGCAAGTATCAGATA
chr11:+:55572128	ENSG00000279514.2	OR4C16	Ensembl Canonical	TAGGGGTTATGGAAGTAGAG
chr11:+:55572128	ENSG00000279514.2	OR4C16	Ensembl Canonical	CATTCTGCTTGGATTGACAC
chr11:-:55607645	ENSG00000172188.6	OR4C11	Ensembl Canonical	TATATAACTATTCTGATACG
chr11:-:55607645	ENSG00000172188.6	OR4C11	Ensembl Canonical	AACTAACATATACAAGACAC
chr11:-:55607645	ENSG00000172188.6	OR4C11	Ensembl Canonical	TAACATATACAAGACACTGG
chr11:+:55635113	ENSG00000181927.4	OR4P4	Ensembl Canonical	AGGATTCAAGTTACATGCTC
chr11:+:55635113	ENSG00000181927.4	OR4P4	Ensembl Canonical	GTTACATGCTCTGGTAACGT
chr11:+:55635113	ENSG00000181927.4	OR4P4	Ensembl Canonical	AGTTACATGCTCTGGTAACG
chr11:+:55648327	ENSG00000174982.4	OR4S2	Ensembl Canonical	GTGAAATGGCAGGTATCATT
chr11:+:55648327	ENSG00000174982.4	OR4S2	Ensembl Canonical	CAAAGACCCTGTGAAATGGC
chr11:+:55648327	ENSG00000174982.4	OR4S2	Ensembl Canonical	TATCATTAGGTGAGAAAACC
chr11:+:55662201	ENSG00000181903.7	OR4C6	Ensembl Canonical	GGTGTGATTCAAGATTGAAC
chr11:+:55662201	ENSG00000181903.7	OR4C6	Ensembl Canonical	AAGATTGAACTGGAAGTTCA
chr11:+:55662201	ENSG00000181903.7	OR4C6	Ensembl Canonical	TGAATTGTCTAGGAATACAC
chr11:+:55723776	ENSG00000186886.8	OR5D3P	Ensembl Canonical	ACTCATAGATAGCAGAGATA
chr11:+:55723776	ENSG00000186886.8	OR5D3P	Ensembl Canonical	CGAGGTCCCCAAGGCCTTGG
chr11:+:55723776	ENSG00000186886.8	OR5D3P	Ensembl Canonical	ACGAGGTCCCCAAGGCCTTG
chr11:+:55773438	ENSG00000279761.2	OR5D13	Ensembl Canonical	AAACCCAAGAGAATAAAAGT
chr11:+:55773438	ENSG00000279761.2	OR5D13	Ensembl Canonical	AGAGTGGAACCTGGATTTCT
chr11:+:55773438	ENSG00000279761.2	OR5D13	Ensembl Canonical	AAACCAGAAAGAGTGGAACC
chr11:+:55795556	ENSG00000186113.1	OR5D14	Ensembl Canonical	AGAGAGGAATCTGAAGCTTT
chr11:+:55795556	ENSG00000186113.1	OR5D14	Ensembl Canonical	AAACCTAAAAGGGCAAAGGT
chr11:+:55795556	ENSG00000186113.1	OR5D14	Ensembl Canonical	TGTGAAACCTAAAAGGGCAA
chr11:+:55811367	ENSG00000279395.3	OR5L1	Ensembl Canonical	GAATCAGTGCAATCATGCCC
chr11:+:55811367	ENSG00000279395.3	OR5L1	Ensembl Canonical	GTCACGTTGTTAGCCAACCT
chr11:+:55811367	ENSG00000279395.3	OR5L1	Ensembl Canonical	AAAAAGACACCAGAAAAAGT
chr11:+:55819630	ENSG00000186119.9	OR5D18	Ensembl Canonical	GTAATCTGAGAAGCCCAAGA
chr11:+:55819630	ENSG00000186119.9	OR5D18	Ensembl Canonical	GGTAATCTGAGAAGCCCAAG
chr11:+:55819630	ENSG00000186119.9	OR5D18	Ensembl Canonical	AGAGTGGGACTTGCAGTTCT
chr11:+:55827219	ENSG00000205030.1	OR5L2	Ensembl Canonical	GGAGTAGCAGAAATCTACAA
chr11:+:55827219	ENSG00000205030.1	OR5L2	Ensembl Canonical	GCTGAGGAAAAAGTACACGG
chr11:+:55827219	ENSG00000205030.1	OR5L2	Ensembl Canonical	AAGATATTAGCCAACATCTT
chr11:+:55838752	ENSG00000205029.1	OR5D16	Ensembl Canonical	AGAGAGAAATACGACATCTG
chr11:+:55838752	ENSG00000205029.1	OR5D16	Ensembl Canonical	GAAGCCCAAGAGAGTGAATG
chr11:+:55838752	ENSG00000205029.1	OR5D16	Ensembl Canonical	AGAGGGGAATTTGCAGTTCC
chr11:+:55883297	ENSG00000124900.12	TRIM51	Ensembl Canonical	TTTAAGTACTCCCCAAGATC
chr11:+:55883297	ENSG00000124900.12	TRIM51	Ensembl Canonical	TGACATGAGGTTATGACATG
chr11:+:55883297	ENSG00000124900.12	TRIM51	Ensembl Canonical	GAGTTACAAATAAGATCATT
chr11:-:55914582	ENSG00000187612.1	OR5W2	Ensembl Canonical	ATAGGGTCACTTTCATCTCT
chr11:-:55914582	ENSG00000187612.1	OR5W2	Ensembl Canonical	AGCCAAGAATACAGCAAATA
chr11:-:55914582	ENSG00000187612.1	OR5W2	Ensembl Canonical	AAGTAGATCTACCAGCATCT
chr11:-:55936400	ENSG00000167825.3	OR5I1	Ensembl Canonical	TACAGATAGAAACTACACGT
chr11:-:55936400	ENSG00000167825.3	OR5I1	Ensembl Canonical	ACAGGACAATCTGCAGTTCA
chr11:-:55936400	ENSG00000167825.3	OR5I1	Ensembl Canonical	AACAGGACAATCTGCAGTTC
chr11:-:55969945	ENSG00000174970.5	OR10AG1	Ensembl Canonical	ATAGTCTGTCAACCCAATTA
chr11:-:55969945	ENSG00000174970.5	OR10AG1	Ensembl Canonical	CCTAAAGGTAAGCCATAATT
chr11:-:55969945	ENSG00000174970.5	OR10AG1	Ensembl Canonical	AGCTTCATGCAAATCCCTAA
chr11:-:55994625	ENSG00000149133.1	OR5F1	Ensembl Canonical	ATTGGGATTAGCAGACACGC
chr11:-:55994625	ENSG00000149133.1	OR5F1	Ensembl Canonical	TAGGACGAACTCAGTCAGTG
chr11:-:55994625	ENSG00000149133.1	OR5F1	Ensembl Canonical	GCGTGTCTGCTAATCCCAAT
chr11:+:56027654	ENSG00000181785.3	OR5AS1	Ensembl Canonical	TATGTATGTGGGCTAAGAGT
chr11:+:56027654	ENSG00000181785.3	OR5AS1	Ensembl Canonical	TAAGAGTGGGCAGAAGACGG
chr11:+:56027654	ENSG00000181785.3	OR5AS1	Ensembl Canonical	GCCATGGATAAGGTAAGCTT
chr11:+:56093308	ENSG00000172154.11	OR8I2	Ensembl Canonical	AAATCCAGAGAGGATGAAGA
chr11:+:56093308	ENSG00000172154.11	OR8I2	Ensembl Canonical	AAAGACTGACTTGTAATTCA
chr11:+:56093308	ENSG00000172154.11	OR8I2	Ensembl Canonical	GGTGATTTGCAAATCCAGAG
chr11:+:56103687	ENSG00000181767.3	OR8H2	Ensembl Canonical	CAGCAGCTACTGTGACCACA
chr11:+:56103687	ENSG00000181767.3	OR8H2	Ensembl Canonical	CTTGTGGTCACAGTAGCTGC
chr11:+:56103687	ENSG00000181767.3	OR8H2	Ensembl Canonical	GGGAAAGAATAATCTCCTTG
chr11:+:56122373	ENSG00000181761.5	OR8H3	Ensembl Canonical	CAGAGTCTGACAGTCCCGTA
chr11:+:56122373	ENSG00000181761.5	OR8H3	Ensembl Canonical	GGGACTGTCAGACTCTGAAG
chr11:+:56122373	ENSG00000181761.5	OR8H3	Ensembl Canonical	AGACTCTGAAGAGGTCCAGA
chr11:-:56140201	ENSG00000167822.3	OR8J3	Ensembl Canonical	AAATGAGAATAGGACAGGAG
chr11:-:56140201	ENSG00000167822.3	OR8J3	Ensembl Canonical	TCAAGGGCAGAGTTTAAACT
chr11:-:56140201	ENSG00000167822.3	OR8J3	Ensembl Canonical	ATAGGAAATGAGAATAGGAC
chr11:-:56160317	ENSG00000181752.3	OR8K5	Ensembl Canonical	TCATTCTGATGGAACTCACA
chr11:-:56160317	ENSG00000181752.3	OR8K5	Ensembl Canonical	TTCTGATGGAACTCACAAGG
chr11:-:56160317	ENSG00000181752.3	OR8K5	Ensembl Canonical	AAAAGGGGAATCTGCAGCTC
chr11:+:56176618	ENSG00000174957.1	OR5J2	Ensembl Canonical	AGGTAATGGCGTAAATCACC
chr11:+:56176618	ENSG00000174957.1	OR5J2	Ensembl Canonical	CATGGGTGTGTGGAGTTTGG
chr11:+:56176618	ENSG00000174957.1	OR5J2	Ensembl Canonical	GGTGAACCTCCTGGTTGTGA
chr11:-:56215222	ENSG00000254658.3	OR8J2	Ensembl Canonical	CTGGCCAGATCTCTCTACAC
chr11:-:56215222	ENSG00000254658.3	OR8J2	Ensembl Canonical	CCAGATCTCTCTACACAGGT
chr11:-:56215222	ENSG00000254658.3	OR8J2	Ensembl Canonical	TAGTCTATCAATAGAGATGC
chr11:-:56234255	ENSG00000181718.7	OR5T2	Ensembl Canonical	GTTGCTATAAAGGTGAAATA
chr11:-:56234255	ENSG00000181718.7	OR5T2	Ensembl Canonical	ATGTACAATGAGAGAAACCT
chr11:-:56234255	ENSG00000181718.7	OR5T2	Ensembl Canonical	CTGGGATTGAATCTTGGCTC
chr11:+:56252254	ENSG00000172489.7	OR5T3	Ensembl Canonical	CATCAGGTTTGGATATATAC
chr11:+:56252254	ENSG00000172489.7	OR5T3	Ensembl Canonical	GAAGCCTGTCAATATAAACA
chr11:+:56252254	ENSG00000172489.7	OR5T3	Ensembl Canonical	GAAATGGACAAGTTGTCATC
chr11:+:56274154	ENSG00000181698.5	OR5T1	Ensembl Canonical	ATTTCCAAAGGTAAGAGAAA
chr11:+:56274154	ENSG00000181698.5	OR5T1	Ensembl Canonical	TTGTATTACTTGTTATTGGA
chr11:+:56274154	ENSG00000181698.5	OR5T1	Ensembl Canonical	ACATACTTTCCAAGGATCAT
chr11:-:56292254	ENSG00000181693.9	OR8H1	Ensembl Canonical	GTTGTGTGTCAAAAGAACAC
chr11:-:56292254	ENSG00000181693.9	OR8H1	Ensembl Canonical	GGTCAAATGGAAAGATTACC
chr11:-:56292254	ENSG00000181693.9	OR8H1	Ensembl Canonical	CTGGGAATCTCTGTGACTAT
chr11:+:56315144	ENSG00000280314.4	OR8K3	Ensembl Canonical	CAAGACAGAGGCTTCCTTAC
chr11:+:56315144	ENSG00000280314.4	OR8K3	Ensembl Canonical	TAATGCCTAAGCAGAAATAA
chr11:+:56315144	ENSG00000280314.4	OR8K3	Ensembl Canonical	TGTGCCATGTGAGAGACACA
chr11:+:56346039	ENSG00000150261.5	OR8K1	Ensembl Canonical	TGTGGTAAAACACAATCACA
chr11:+:56346039	ENSG00000150261.5	OR8K1	Ensembl Canonical	GAGAATAAATTCAGTCACCT
chr11:+:56346039	ENSG00000150261.5	OR8K1	Ensembl Canonical	TCTAAGGAAAAAGTACATGG
chr11:+:56354291	ENSG00000172487.4	OR8J1	Ensembl Canonical	GCAGATTCTCCTCTAGAGGT
chr11:+:56354291	ENSG00000172487.4	OR8J1	Ensembl Canonical	AGCAGATTCTCCTCTAGAGG
chr11:+:56354291	ENSG00000172487.4	OR8J1	Ensembl Canonical	ATGGTCATTATACAAAAATA
chr11:+:56375624	ENSG00000172199.1	OR8U1	Ensembl Canonical	TGTGGGCCTCACAGACCATC
chr11:+:56375624	ENSG00000172199.1	OR8U1	Ensembl Canonical	GGCTCACATCAATTGCACCC
chr11:+:56375624	ENSG00000172199.1	OR8U1	Ensembl Canonical	GGGGCATCTTCAACTCCTGA
chr11:+:56412696	ENSG00000272987.1	OR5AL1	Ensembl Canonical	ATTGCCTTTGGCCACTGAGT
chr11:+:56412696	ENSG00000272987.1	OR5AL1	Ensembl Canonical	TATACCTACTCAGTGGCCAA
chr11:+:56412696	ENSG00000272987.1	OR5AL1	Ensembl Canonical	AGAGCACACATTCTGAGTAA
chr11:-:56418232	ENSG00000279961.2	OR8U3	Ensembl Canonical	AAGCACGGGGCCTGAAGCTC
chr11:-:56418232	ENSG00000279961.2	OR8U3	Ensembl Canonical	TTCTGAAAGGAATTACCAAC
chr11:-:56418232	ENSG00000279961.2	OR8U3	Ensembl Canonical	TAATAGCAGAGGAGTAACAA
chr11:-:56473352	ENSG00000284732.1	ENSG00000284732	Ensembl Canonical	GTTAAGGGAGGCTTCCACTG
chr11:-:56473352	ENSG00000284732.1	ENSG00000284732	Ensembl Canonical	GAAAAGCGCATGCTATATAT
chr11:-:56473352	ENSG00000284732.1	ENSG00000284732	Ensembl Canonical	GCGCATGCTATATATGGGAA
chr11:-:56473352	ENSG00000174937.5	OR5M3	Ensembl Canonical	GTTAAGGGAGGCTTCCACTG
chr11:-:56473352	ENSG00000174937.5	OR5M3	Ensembl Canonical	GAAAAGCGCATGCTATATAT
chr11:-:56473352	ENSG00000174937.5	OR5M3	Ensembl Canonical	GCGCATGCTATATATGGGAA
chr11:-:56463401	ENSG00000150269.1	OR5M9	Ensembl Canonical	AACCTGTAGCTCCTGACGAC
chr11:-:56463401	ENSG00000150269.1	OR5M9	Ensembl Canonical	CCTGACGACAGGTCAGCCCC
chr11:-:56463401	ENSG00000150269.1	OR5M9	Ensembl Canonical	GACCTGTCGTCAGGAGCTAC
chr11:-:56491370	ENSG00000181371.5	OR5M8	Ensembl Canonical	AGAGGAGAATTTGTAATTCC
chr11:-:56491370	ENSG00000181371.5	OR5M8	Ensembl Canonical	TATGAGAAGAAACTGCACGT
chr11:-:56491370	ENSG00000181371.5	OR5M8	Ensembl Canonical	CCCGGCGACTGGTCAGTCCC
chr11:-:56543257	ENSG00000255223.5	OR5M11	Ensembl Canonical	AAAGCAGAGACTGGAGTTCC
chr11:-:56543257	ENSG00000255223.5	OR5M11	Ensembl Canonical	AAAAGCAGAGACTGGAGTTC
chr11:-:56543257	ENSG00000255223.5	OR5M11	Ensembl Canonical	TGTATAGCACAAATCCACAA
chr11:-:56577721	ENSG00000254834.5	OR5M10	Ensembl Canonical	ACAGGATCTTCTCTAGCACT
chr11:-:56577721	ENSG00000254834.5	OR5M10	Ensembl Canonical	TGAATTCTGTCACTATGGTG
chr11:-:56577721	ENSG00000254834.5	OR5M10	Ensembl Canonical	TCGCCAGGAACACCCCAAAC
chr11:-:56614874	ENSG00000255012.3	OR5M1	Ensembl Canonical	GTCCATTAACATTAACAGGT
chr11:-:56614874	ENSG00000255012.3	OR5M1	Ensembl Canonical	AATAAACAATGGCTTTAAGG
chr11:-:56614874	ENSG00000255012.3	OR5M1	Ensembl Canonical	TATGGTCCATTAACATTAAC
chr11:-:56642439	ENSG00000172464.4	OR5AP2	Ensembl Canonical	GATTGTCGGAAAGTCCTAAG
chr11:-:56642439	ENSG00000172464.4	OR5AP2	Ensembl Canonical	AGACTTATGAAAGAGGTTCG
chr11:-:56642439	ENSG00000172464.4	OR5AP2	Ensembl Canonical	GTAACAGAATTTCTCCTCTT
chr11:+:56663686	ENSG00000172459.5	OR5AR1	Ensembl Canonical	GGATAAAGAAAACAGCTCAA
chr11:+:56663686	ENSG00000172459.5	OR5AR1	Ensembl Canonical	AGAAGATGATCTCCATCTGA
chr11:+:56663686	ENSG00000172459.5	OR5AR1	Ensembl Canonical	AAGAAGATGATCTCCATCTG
chr11:+:56699095	ENSG00000174914.3	OR9G1	Ensembl Canonical	GTGGTTCAAGCGCTGATTCT
chr11:+:56699095	ENSG00000174914.3	OR9G1	Ensembl Canonical	TGGTTCAAGCGCTGATTCTG
chr11:+:56699095	ENSG00000174914.3	OR9G1	Ensembl Canonical	AGAATCAGCGCTTGAACCAC
chr11:-:56748697	ENSG00000172457.7	OR9G4	Ensembl Canonical	AAGGGTAAGCACCTGGGATC
chr11:-:56748697	ENSG00000172457.7	OR9G4	Ensembl Canonical	AGAGCTGGCCTTCCAAACCA
chr11:-:56748697	ENSG00000172457.7	OR9G4	Ensembl Canonical	GGGTAAGCACCTGGGATCAG
chr11:-:56820516	ENSG00000241356.2	OR5G3	Ensembl Canonical	TCTGATAGGGATGATCTGTG
chr11:-:56820516	ENSG00000241356.2	OR5G3	Ensembl Canonical	AAGAGAACAATCTTCTGATA
chr11:-:56820516	ENSG00000241356.2	OR5G3	Ensembl Canonical	GAAGAGAACAATCTTCTGAT
chr11:+:56971050	ENSG00000181282.5	OR5AK3P	Ensembl Canonical	GGACATGCTGAAATTCGTGT
chr11:+:56971050	ENSG00000181282.5	OR5AK3P	Ensembl Canonical	GGACACCAAATCCCAGAAGA
chr11:+:56971050	ENSG00000181282.5	OR5AK3P	Ensembl Canonical	GTGACTGAATTCCATCTTCT
chr11:+:56988914	ENSG00000181273.3	OR5AK2	Ensembl Canonical	GATACACCAAAACTCATGCT
chr11:+:56988914	ENSG00000181273.3	OR5AK2	Ensembl Canonical	AGTCACTGAATTCTATCTTC
chr11:+:56988914	ENSG00000181273.3	OR5AK2	Ensembl Canonical	GGATACACCAAAACTCATGC
chr11:+:57181953	ENSG00000183908.7	LRRC55	Ensembl Canonical	AGTGCTGGAGGGAGCCCATG
chr11:+:57181953	ENSG00000183908.7	LRRC55	Ensembl Canonical	TCCATGGACACAGTCCTCAT
chr11:+:57181953	ENSG00000183908.7	LRRC55	Ensembl Canonical	GCAGCAGGCAACAGCAGTGC
chr11:-:57237250	ENSG00000134817.12	APLNR	Ensembl Canonical	GAGGGTGGAGGAAATTCTGC
chr11:-:57237250	ENSG00000134817.12	APLNR	Ensembl Canonical	GACGGGGGTAAGGCAAGAGA
chr11:-:57237250	ENSG00000134817.12	APLNR	Ensembl Canonical	CAGGAGACAGGCTTCCTCCA
chr11:-:57324952	ENSG00000149115.14	TNKS1BP1	Ensembl Canonical	GGCGGCGGCGGTAGCAGCGG
chr11:-:57324952	ENSG00000149115.14	TNKS1BP1	Ensembl Canonical	GCCGCCGCCGCCGTCACCGC
chr11:-:57324952	ENSG00000149115.14	TNKS1BP1	Ensembl Canonical	GTGGCTTCGTCCCGCGGTGA
chr11:-:57335892	ENSG00000149136.9	SSRP1	Ensembl Canonical	GGCCTGTGTACGGCTTCCGG
chr11:-:57335892	ENSG00000149136.9	SSRP1	Ensembl Canonical	CGCCACCGGAAGCCGTACAC
chr11:-:57335892	ENSG00000149136.9	SSRP1	Ensembl Canonical	GCGGCCCCGCGTCCCGCCAC
chr11:+:57338352	ENSG00000109991.10	P2RX3	Ensembl Canonical	AGAATCTCACTAGGATTGCA
chr11:+:57338352	ENSG00000109991.10	P2RX3	Ensembl Canonical	CAAGAGCAGAGAATCTCACT
chr11:+:57338352	ENSG00000109991.10	P2RX3	Ensembl Canonical	ATTCTCTGCTCTTGATACTC
chr11:-:57381150	ENSG00000156575.2	PRG3	Ensembl Canonical	GGAGGTCTCAGACTCTTGGA
chr11:-:57381150	ENSG00000156575.2	PRG3	Ensembl Canonical	GAGTGGAGGTCTCAGACTCT
chr11:-:57381150	ENSG00000156575.2	PRG3	Ensembl Canonical	GCCAGAGGCACTGAGAGTGG
chr11:-:57390650	ENSG00000186652.10	PRG2	Ensembl Canonical	GAAGATCTAAAGACCCAGGA
chr11:-:57390650	ENSG00000186652.10	PRG2	Ensembl Canonical	AAAGACCCAGGAAGGTCTCT
chr11:-:57390650	ENSG00000186652.10	PRG2	Ensembl Canonical	TTGGGAAGATCTAAAGACCC
chr11:-:57410113	ENSG00000254979.5	ENSG00000254979	Ensembl Canonical	CAGGCACAGCAGGGATGTCA
chr11:-:57410113	ENSG00000254979.5	ENSG00000254979	Ensembl Canonical	AGGGATGTCAGGGCCAGCGA
chr11:-:57410113	ENSG00000254979.5	ENSG00000254979	Ensembl Canonical	GGCGAAGCCCAGGCACAGCA
chr11:-:57427121	ENSG00000134802.18	SLC43A3	Ensembl Canonical	CCGGCGCGGAGCAGGCGGGT
chr11:-:57427121	ENSG00000134802.18	SLC43A3	Ensembl Canonical	GGAAAGGGCGCGGAGAGCCC
chr11:-:57427121	ENSG00000134802.18	SLC43A3	Ensembl Canonical	GAATGCGAACCTGGCCCGTG
chr11:+:57460528	ENSG00000186907.8	RTN4RL2	Ensembl Canonical	AGCCTGGGCACACGGACAGA
chr11:+:57460528	ENSG00000186907.8	RTN4RL2	Ensembl Canonical	CGGACTGACGGACTCTCGAG
chr11:+:57460528	ENSG00000186907.8	RTN4RL2	Ensembl Canonical	GTGCCCAGGCTGCTAGCCGA
chr11:-:57515702	ENSG00000149150.9	SLC43A1	Ensembl Canonical	AGCCCAGCTTCGCAGACCTC
chr11:-:57515702	ENSG00000149150.9	SLC43A1	Ensembl Canonical	TGTCTCCTCGGAAGAAGCGG
chr11:-:57515702	ENSG00000149150.9	SLC43A1	Ensembl Canonical	GCAGACCTCTGGCGCCCGGC
chr11:-:57530754	ENSG00000134809.9	TIMM10	Ensembl Canonical	AACGTTACCCGCCTCCCGAG
chr11:-:57530754	ENSG00000134809.9	TIMM10	Ensembl Canonical	TTCCGCTGGAGCCTCTCGGG
chr11:-:57530754	ENSG00000134809.9	TIMM10	Ensembl Canonical	GGGACGGATCACAATGCCCA
chr11:+:57537595	ENSG00000214872.9	SMTNL1	Ensembl Canonical	CAGGCAGAAGCCCCACAGGT
chr11:+:57537595	ENSG00000214872.9	SMTNL1	Ensembl Canonical	CAGGGCTTCTCCTACCTGTG
chr11:+:57537595	ENSG00000214872.9	SMTNL1	Ensembl Canonical	GCCACAGGCAGAAGCCCCAC
chr11:-:57567672	ENSG00000156587.16	UBE2L6	Ensembl Canonical	GGCCACGGGTGCCACACACT
chr11:-:57567672	ENSG00000156587.16	UBE2L6	Ensembl Canonical	CACACTCGGTCCCGACATGA
chr11:-:57567672	ENSG00000156587.16	UBE2L6	Ensembl Canonical	GGCGAGCATGCGAGTGGTGA
chr11:+:57597685	ENSG00000149131.17	SERPING1	Ensembl Canonical	GGTGACCAGAAGTTTGGAGT
chr11:+:57597685	ENSG00000149131.17	SERPING1	Ensembl Canonical	ACTCTCTACTCAGTCTGCAC
chr11:+:57597685	ENSG00000149131.17	SERPING1	Ensembl Canonical	GTTTGGAGTAGGTTTGGTGC
chr11:-:57649912	ENSG00000166793.13	YPEL4	Ensembl Canonical	AAAGCTGGCCAGCTGCTGGG
chr11:-:57649912	ENSG00000166793.13	YPEL4	Ensembl Canonical	GTAGTTGGGGGCTCAAGACT
chr11:-:57649912	ENSG00000166793.13	YPEL4	Ensembl Canonical	TAGTTGGGGGCTCAAGACTG
chr11:+:57657762	ENSG00000172409.7	CLP1	Ensembl Canonical	GTTTGGTTTAAATTCTGCAC
chr11:+:57657762	ENSG00000172409.7	CLP1	Ensembl Canonical	TGCGCAGCCAGGAGCCCAAC
chr11:+:57657762	ENSG00000172409.7	CLP1	Ensembl Canonical	GGCAAGAACCGCTTGTAGTT
chr11:+:57668114	ENSG00000156599.12	ZDHHC5	Ensembl Canonical	GGAGGCGGCGGTGACAACGA
chr11:+:57668114	ENSG00000156599.12	ZDHHC5	Ensembl Canonical	TCGTTGTCACCGCCGCCTCC
chr11:+:57668114	ENSG00000156599.12	ZDHHC5	Ensembl Canonical	GGCGGCGGTGACAACGACGG
chr11:-:57712215	ENSG00000156603.20	MED19	Ensembl Canonical	GGGTACGATGGAGAATTTCA
chr11:-:57712215	ENSG00000156603.20	MED19	Ensembl Canonical	CTCCATCGTACCCTCCGCCC
chr11:-:57712215	ENSG00000156603.20	MED19	Ensembl Canonical	GGCAGACACGGAGACAGCGC
chr11:+:57712593	ENSG00000213593.11	TMX2	Ensembl Canonical	GAATACACGAGAGCAATTAG
chr11:+:57712593	ENSG00000213593.11	TMX2	Ensembl Canonical	CGTTACGGCCGAAAAGATGG
chr11:+:57712593	ENSG00000213593.11	TMX2	Ensembl Canonical	TCACCCAGTCAAAGTCACAC
chr11:+:57712593	ENSG00000213593.11	TMX2	Ensembl Canonical	GCGAGCCATCGTGAAAGTCG
chr11:+:57712593	ENSG00000213593.11	TMX2	Ensembl Canonical	AGGGCCGACAGAAGGTAGTA
chr11:+:57712619	ENSG00000288534.1	ENSG00000288534	Ensembl Canonical	GAATACACGAGAGCAATTAG
chr11:+:57712619	ENSG00000288534.1	ENSG00000288534	Ensembl Canonical	GCGAGCCATCGTGAAAGTCG
chr11:+:57712619	ENSG00000288534.1	ENSG00000288534	Ensembl Canonical	AGGGCCGACAGAAGGTAGTA
chr11:+:57712619	ENSG00000288534.1	ENSG00000288534	Ensembl Canonical	TCACCCAGTCAAAGTCACAC
chr11:+:57712619	ENSG00000288534.1	ENSG00000288534	Ensembl Canonical	CGTTACGGCCGAAAAGATGG
chr11:+:57741491	ENSG00000211450.11	SELENOH	Ensembl Canonical	GCGACCACTGAGCGGAAACT
chr11:+:57741491	ENSG00000211450.11	SELENOH	Ensembl Canonical	GTTGCCCAGTTTCCGCTCAG
chr11:+:57741491	ENSG00000211450.11	SELENOH	Ensembl Canonical	GCTGTAGGAGCAGAGCTTCC
chr11:+:57742163	ENSG00000254732.2	ENSG00000254732	Ensembl Canonical	ATTCCCTGAGCCTCAAGAGG
chr11:+:57742163	ENSG00000254732.2	ENSG00000254732	Ensembl Canonical	TTGAAGAAGTACCTGTCGTA
chr11:+:57742163	ENSG00000254732.2	ENSG00000254732	Ensembl Canonical	GTTGAAGAAGTACCTGTCGT
chr11:-:57751819	ENSG00000233436.8	BTBD18	Ensembl Canonical	TAACTTGAAGATTATACCTG
chr11:-:57751819	ENSG00000233436.8	BTBD18	Ensembl Canonical	GCACCACATCCCAGCTCCAC
chr11:-:57751819	ENSG00000233436.8	BTBD18	Ensembl Canonical	AAGATTATACCTGTGGAGCT
chr11:+:57761802	ENSG00000198561.16	CTNND1	Ensembl Canonical	TGGAAGTTGCACCCAGCCAA
chr11:+:57761802	ENSG00000198561.16	CTNND1	Ensembl Canonical	AGATCAGTTTGTCACCACCC
chr11:+:57761802	ENSG00000198561.16	CTNND1	Ensembl Canonical	GTTGCACCCAGCCAAAGGCA
chr11:+:58023881	ENSG00000186509.4	OR9Q1	Ensembl Canonical	TGCCACACAGAGATGGTAGA
chr11:+:58023881	ENSG00000186509.4	OR9Q1	Ensembl Canonical	GCAGGGAATTGAAGAAGTGC
chr11:+:58023881	ENSG00000186509.4	OR9Q1	Ensembl Canonical	GAGATGGTAGAGGGAGCGAA
chr11:+:58030953	ENSG00000279051.5	OR6Q1	Ensembl Canonical	ATATACCAAAAACTGGACCC
chr11:+:58030953	ENSG00000279051.5	OR6Q1	Ensembl Canonical	AGAAGAGGAGGTGTGCTTCA
chr11:+:58030953	ENSG00000279051.5	OR6Q1	Ensembl Canonical	GTAACTGAATTTGTCATGAT
chr11:-:58125530	ENSG00000172377.3	OR9I1	Ensembl Canonical	CTTGTAGTCAAGCTAAGCTA
chr11:-:58125530	ENSG00000172377.3	OR9I1	Ensembl Canonical	TAAGAGCTGAAATCCCAGTC
chr11:-:58125530	ENSG00000172377.3	OR9I1	Ensembl Canonical	ATTAAGTCTTAATTACCTGG
chr11:+:58189070	ENSG00000186513.4	OR9Q2	Ensembl Canonical	AGTAAGTCTAGAAAAATCTA
chr11:+:58189070	ENSG00000186513.4	OR9Q2	Ensembl Canonical	CTAAGGAAACACTAGTGTCA
chr11:+:58189070	ENSG00000186513.4	OR9Q2	Ensembl Canonical	ACTTTGAGATAACAAGACTA
chr11:-:58204142	ENSG00000197887.6	OR1S2	Ensembl Canonical	CAGCCTGGTTGGAGAGTCCC
chr11:-:58204142	ENSG00000197887.6	OR1S2	Ensembl Canonical	AGGAAATATCAGCAAAGGAT
chr11:-:58204142	ENSG00000197887.6	OR1S2	Ensembl Canonical	AATATCAGCAAAGGATAGGT
chr11:+:58212720	ENSG00000280204.4	OR1S1	Ensembl Canonical	TAGCTGGTCAAGACCAATGC
chr11:+:58212720	ENSG00000280204.4	OR1S1	Ensembl Canonical	AGAGATTCACCTCTGAATGA
chr11:+:58212720	ENSG00000280204.4	OR1S1	Ensembl Canonical	AGACCGGCCTGTGGTTACCA
chr11:-:58228918	ENSG00000180475.4	OR10Q1	Ensembl Canonical	TTGAAGACAAGTTTCCCCAC
chr11:-:58228918	ENSG00000180475.4	OR10Q1	Ensembl Canonical	TTGCATAAGACATGCCTGTG
chr11:-:58228918	ENSG00000180475.4	OR10Q1	Ensembl Canonical	TGTGCACACCACCCAGATGA
chr11:-:58268260	ENSG00000172772.3	OR10W1	Ensembl Canonical	AAATTCACAAGAAAGTGTCA
chr11:-:58268260	ENSG00000172772.3	OR10W1	Ensembl Canonical	AAAGTGTCAAGGAATTCTTG
chr11:-:58268260	ENSG00000172772.3	OR10W1	Ensembl Canonical	AGAAAGTGTCAAGGAATTCT
chr11:-:58359069	ENSG00000197786.3	OR5B17	Ensembl Canonical	GAGGGGAACCTGTAGTTCTG
chr11:-:58359069	ENSG00000197786.3	OR5B17	Ensembl Canonical	AGAGGGGAACCTGTAGTTCT
chr11:-:58359069	ENSG00000197786.3	OR5B17	Ensembl Canonical	GGGCATTGGTTAGACCAAGC
chr11:-:58406874	ENSG00000172769.4	OR5B3	Ensembl Canonical	ATAGAAGCTTACCTTACAGC
chr11:-:58406874	ENSG00000172769.4	OR5B3	Ensembl Canonical	TTTCTGCTCATCCAGCTGTA
chr11:-:58406874	ENSG00000172769.4	OR5B3	Ensembl Canonical	GCTCTCAAATAGCTTATAGT
chr11:-:58428121	ENSG00000172365.4	OR5B2	Ensembl Canonical	TGGAGAGGCAAGAATAGCAT
chr11:-:58428121	ENSG00000172365.4	OR5B2	Ensembl Canonical	ATGGAGAGGCAAGAATAGCA
chr11:-:58428121	ENSG00000172365.4	OR5B2	Ensembl Canonical	CAGCTGTGGACAATGGAATT
chr11:-:58442236	ENSG00000172362.4	OR5B12	Ensembl Canonical	AAAGGCTTAAAGTTCTTTAG
chr11:-:58442236	ENSG00000172362.4	OR5B12	Ensembl Canonical	CAGGGAGAAAGGTAAGTCTC
chr11:-:58442236	ENSG00000172362.4	OR5B12	Ensembl Canonical	TAAAGTTCTTTAGAGGCAGG
chr11:-:58508105	ENSG00000198283.3	OR5B21	Ensembl Canonical	AGGAGGGGTATCTGAAGATT
chr11:-:58508105	ENSG00000198283.3	OR5B21	Ensembl Canonical	GGAGGGGTATCTGAAGATTG
chr11:-:58508105	ENSG00000198283.3	OR5B21	Ensembl Canonical	TCTTCAGATACCCCTCCTCC
chr11:-:58575856	ENSG00000110031.13	LPXN	Ensembl Canonical	CAGGCCGTGAGGAACAGCTT
chr11:-:58575856	ENSG00000110031.13	LPXN	Ensembl Canonical	CCTGTGAGACAAGAGCATCT
chr11:-:58575856	ENSG00000110031.13	LPXN	Ensembl Canonical	GACAAGAGCATCTTGGATGT
chr11:+:58579063	ENSG00000186660.15	ZFP91	Ensembl Canonical	CAGCGGTAGCGGACCTTGAG
chr11:+:58579063	ENSG00000186660.15	ZFP91	Ensembl Canonical	GTAGCGGACCTTGAGTGGCA
chr11:+:58579063	ENSG00000186660.15	ZFP91	Ensembl Canonical	AGCGGACCTTGAGTGGCAGG
chr11:+:58579063	ENSG00000186660.15	ZFP91	Ensembl Canonical	CCCCACCCCCTAGTCCTAGG
chr11:+:58579063	ENSG00000186660.15	ZFP91	Ensembl Canonical	GCAGGGTGAGAGTGAGCCGC
chr11:+:58579063	ENSG00000186660.15	ZFP91	Ensembl Canonical	GAGAGTGAGCCGCAGGCTTC
chr11:+:58579172	ENSG00000255073.8	ZFP91-CNTF	Ensembl Canonical	GAGAGTGAGCCGCAGGCTTC
chr11:+:58579172	ENSG00000255073.8	ZFP91-CNTF	Ensembl Canonical	CCCCACCCCCTAGTCCTAGG
chr11:+:58579172	ENSG00000255073.8	ZFP91-CNTF	Ensembl Canonical	GCAGGGTGAGAGTGAGCCGC
chr11:+:58622665	ENSG00000242689.3	CNTF	Ensembl Canonical	TCCCAGGAAACAAGTCAGCT
chr11:+:58622665	ENSG00000242689.3	CNTF	Ensembl Canonical	TGAGAGTCACATCTCTTATT
chr11:+:58622665	ENSG00000242689.3	CNTF	Ensembl Canonical	GTCCCAGGAAACAAGTCAGC
chr11:-:58731943	ENSG00000149124.11	GLYAT	Ensembl Canonical	ACGATGAGCAACACCCTTCT
chr11:-:58731943	ENSG00000149124.11	GLYAT	Ensembl Canonical	CTGCTGAACTGGCTGCATCA
chr11:-:58731943	ENSG00000149124.11	GLYAT	Ensembl Canonical	TCTGCGAGACTCTGCTGAAC
chr11:-:58844704	ENSG00000156689.7	GLYATL2	Ensembl Canonical	GTCCATAGACAAGAAATCAC
chr11:-:58844704	ENSG00000156689.7	GLYATL2	Ensembl Canonical	ATTGTAGAAGCTGCTCAATA
chr11:-:58844704	ENSG00000156689.7	GLYATL2	Ensembl Canonical	ACATATTCTCAGTCCTCCTC
chr11:+:58939488	ENSG00000166840.14	GLYATL1	Ensembl Canonical	TAGTAGTTCTGTGAGACTCC
chr11:+:58939488	ENSG00000166840.14	GLYATL1	Ensembl Canonical	GGAGAGATAAGTACCCTCTG
chr11:+:58939488	ENSG00000166840.14	GLYATL1	Ensembl Canonical	TCTGTGAGACTCCTGGCCCA
chr11:+:59086307	ENSG00000255151.2	GLYATL1B	Ensembl Canonical	GAGCATTCCTGAGTCCCTGA
chr11:+:59086307	ENSG00000255151.2	GLYATL1B	Ensembl Canonical	GAATAGGGCCAGCAGCCGCT
chr11:+:59086307	ENSG00000255151.2	GLYATL1B	Ensembl Canonical	GAATAATTCCGAGCGGCTGC
chr11:+:59107237	ENSG00000189057.11	FAM111B	Ensembl Canonical	AACCGGAGAGTCTGTCCACA
chr11:+:59107237	ENSG00000189057.11	FAM111B	Ensembl Canonical	CAGCACCTGCAAATCCAGAG
chr11:+:59107237	ENSG00000189057.11	FAM111B	Ensembl Canonical	CACCTGCAAATCCAGAGCGG
chr11:+:59142856	ENSG00000166801.17	FAM111A	Ensembl Canonical	AGCGAAAGCATCCTAGTCGC
chr11:+:59142856	ENSG00000166801.17	FAM111A	Ensembl Canonical	GCTCTCGCTTTCCAATACTC
chr11:+:59142856	ENSG00000166801.17	FAM111A	Ensembl Canonical	AAAGCATCCTAGTCGCCGGT
chr11:+:59172132	ENSG00000110042.8	DTX4	Ensembl Canonical	CGTGCGGCGAGATCCCACCC
chr11:+:59172132	ENSG00000110042.8	DTX4	Ensembl Canonical	CCGAGGCGCAACTGGTGCGA
chr11:+:59172132	ENSG00000110042.8	DTX4	Ensembl Canonical	TCCCACCCCGGCGTCTGCAG
chr11:-:59212927	ENSG00000197629.6	MPEG1	Ensembl Canonical	CACTCACCAGCCCTACACAG
chr11:-:59212927	ENSG00000197629.6	MPEG1	Ensembl Canonical	GTAGGGCTGGTGAGTGGCTG
chr11:-:59212927	ENSG00000197629.6	MPEG1	Ensembl Canonical	AGCTTGCTGGCCGCTGTGTA
chr11:+:59358895	ENSG00000176495.3	OR5AN1	Ensembl Canonical	GGCGTATCACACTCCAAGAT
chr11:+:59358895	ENSG00000176495.3	OR5AN1	Ensembl Canonical	GTGGTCAAACATGCCCATCT
chr11:+:59358895	ENSG00000176495.3	OR5AN1	Ensembl Canonical	GGGCGTATCACACTCCAAGA
chr11:-:59426413	ENSG00000172324.6	OR5A2	Ensembl Canonical	AAGACTTGTTAACAAAGGAG
chr11:-:59426413	ENSG00000172324.6	OR5A2	Ensembl Canonical	GAGCGGAGATTCCAGAAGCA
chr11:-:59426413	ENSG00000172324.6	OR5A2	Ensembl Canonical	TAAATAGTAAACCATGCTTC
chr11:+:59436469	ENSG00000172320.4	OR5A1	Ensembl Canonical	AATATAATGAAACATCTCCA
chr11:+:59436469	ENSG00000172320.4	OR5A1	Ensembl Canonical	AATGTTCAAAGCTGGGGTTG
chr11:+:59436469	ENSG00000172320.4	OR5A1	Ensembl Canonical	TGAGAAAATGTTCAAAGCTG
chr11:+:59456961	ENSG00000166884.3	OR4D6	Ensembl Canonical	GATCAACCACACTAATGTGA
chr11:+:59456961	ENSG00000166884.3	OR4D6	Ensembl Canonical	CAAGAAAAACTCCAGCTCTC
chr11:+:59456961	ENSG00000166884.3	OR4D6	Ensembl Canonical	ACTTACACGTTCCCGAGAGC
chr11:+:59473315	ENSG00000254466.2	OR4D10	Ensembl Canonical	TGGACAACAGAGAAGTCAAG
chr11:+:59473315	ENSG00000254466.2	OR4D10	Ensembl Canonical	AATTGGAAAGAGAATGTTAT
chr11:+:59473315	ENSG00000254466.2	OR4D10	Ensembl Canonical	AGTGCATAACAGAAGACTAC
chr11:+:59503576	ENSG00000176200.1	OR4D11	Ensembl Canonical	AAAGAAACAAGACCAAACTC
chr11:+:59503576	ENSG00000176200.1	OR4D11	Ensembl Canonical	TCAATCCCAAGACCAGAGTT
chr11:+:59503576	ENSG00000176200.1	OR4D11	Ensembl Canonical	GGAGAAGCAGATGTCAAGGA
chr11:+:59511539	ENSG00000172742.6	OR4D9	Ensembl Canonical	TTTAGAAGAAGTAGGTACTG
chr11:+:59511539	ENSG00000172742.6	OR4D9	Ensembl Canonical	TAGGCACTAATACTAACTGC
chr11:+:59511539	ENSG00000172742.6	OR4D9	Ensembl Canonical	TGCAGCTGAGGCATCATAAG
chr11:-:59615774	ENSG00000110048.12	OSBP	Ensembl Canonical	GCCGCCCGGAGCGCCCCACA
chr11:-:59615774	ENSG00000110048.12	OSBP	Ensembl Canonical	GCTGATGCGGTAGCCGTGTG
chr11:-:59615774	ENSG00000110048.12	OSBP	Ensembl Canonical	TGGCTGATGCGGTAGCCGTG
chr11:-:59669037	ENSG00000166889.14	PATL1	Ensembl Canonical	TCCGCGCGCGGGTCCTCCAC
chr11:-:59669037	ENSG00000166889.14	PATL1	Ensembl Canonical	GCACGTCCCCACGCACGCTC
chr11:-:59669037	ENSG00000166889.14	PATL1	Ensembl Canonical	CCCTGGCCGCCGCCGTACGC
chr11:-:59713845	ENSG00000172289.3	OR10V1	Ensembl Canonical	AAATCAGCATCTGGACCTCA
chr11:-:59713845	ENSG00000172289.3	OR10V1	Ensembl Canonical	AAAATCAGCATCTGGACCTC
chr11:-:59713845	ENSG00000172289.3	OR10V1	Ensembl Canonical	AGCATCTGGACCTCAGGGTC
chr11:+:59755376	ENSG00000166900.17	STX3	Ensembl Canonical	GCAGCCCCCTCCGCCCCCAC
chr11:+:59755376	ENSG00000166900.17	STX3	Ensembl Canonical	GGAGGAGCGTCCGAGGCCAC
chr11:+:59755376	ENSG00000166900.17	STX3	Ensembl Canonical	CTAGCTAGGAGGAGCGTCCG
chr11:-:59810778	ENSG00000166902.5	MRPL16	Ensembl Canonical	TCCTGCACCCAGGTAAGCAG
chr11:-:59810778	ENSG00000166902.5	MRPL16	Ensembl Canonical	GTCCTGAGCCGATTACAGCT
chr11:-:59810778	ENSG00000166902.5	MRPL16	Ensembl Canonical	AGCCGATTACAGCTAGGTAG
chr11:-:59845499	ENSG00000134812.8	CBLIF	Ensembl Canonical	ACATAGACGAGAGAGTGAGA
chr11:-:59845499	ENSG00000134812.8	CBLIF	Ensembl Canonical	TAGCCCAGAGAAGGCTCAGG
chr11:-:59845499	ENSG00000134812.8	CBLIF	Ensembl Canonical	CTGTAGCCCAGAGAAGGCTC
chr11:-:59866487	ENSG00000134827.8	TCN1	Ensembl Canonical	AAACAGTAAGAGCCCCACTA
chr11:-:59866487	ENSG00000134827.8	TCN1	Ensembl Canonical	AACAGTAAGAGCCCCACTAG
chr11:-:59866487	ENSG00000134827.8	TCN1	Ensembl Canonical	TCACACCAGCTGCCCCTAGT
chr11:+:59878782	ENSG00000285231.2	OOSP3	Ensembl Canonical	AATCGTGCACAAAAGGAAAG
chr11:+:59878782	ENSG00000285231.2	OOSP3	Ensembl Canonical	AAAATTCAGGAAATTGGAAG
chr11:+:59878782	ENSG00000285231.2	OOSP3	Ensembl Canonical	GATAAATCACTTGCTTTGCG
chr11:+:59938432	ENSG00000284873.1	OOSP1	Ensembl Canonical	GGCAAATGAAGACCATTCTG
chr11:+:59938432	ENSG00000284873.1	OOSP1	Ensembl Canonical	GAGCCCTTTGAACCCCAGAA
chr11:+:59938432	ENSG00000284873.1	OOSP1	Ensembl Canonical	CTTGATATGGACCTGCGCTG
chr11:+:59964033	ENSG00000285010.2	OOSP4A	Ensembl Canonical	AAATTCAAGAGGAAGTACAG
chr11:+:59964033	ENSG00000285010.2	OOSP4A	Ensembl Canonical	GAATCAACTCGAAAAGCATG
chr11:+:59964033	ENSG00000285010.2	OOSP4A	Ensembl Canonical	GTTATTAGCAGTTGATCACT
chr11:+:60017181	ENSG00000255393.3	OOSP4B	Ensembl Canonical	TCCCAGGTTGCCTATGGCAC
chr11:+:60017181	ENSG00000255393.3	OOSP4B	Ensembl Canonical	TCAAAACATGGCCCATCAGC
chr11:+:60017181	ENSG00000255393.3	OOSP4B	Ensembl Canonical	TGCAGCTACTGCCAGCTGAT
chr11:+:60040409	ENSG00000149507.7	OOSP2	Ensembl Canonical	TGCTCAGACGAAGGTCTCCA
chr11:+:60040409	ENSG00000149507.7	OOSP2	Ensembl Canonical	CTGGAGGTCTGCTCAGACGA
chr11:+:60040409	ENSG00000149507.7	OOSP2	Ensembl Canonical	TCTGAGCAGACCTCCAGCAC
chr11:+:60056665	ENSG00000149516.15	MS4A3	Ensembl Canonical	AGTGTCTCCTACTTGCGACA
chr11:+:60056665	ENSG00000149516.15	MS4A3	Ensembl Canonical	GCCAAAGCCTGAAGCCTCCA
chr11:+:60056665	ENSG00000149516.15	MS4A3	Ensembl Canonical	TGGAGAGGGAATCTATACCT
chr11:+:60088664	ENSG00000149534.9	MS4A2	Ensembl Canonical	TCTTACTGCATGCTCTGAAT
chr11:+:60088664	ENSG00000149534.9	MS4A2	Ensembl Canonical	TATTCAGAGCATGCAGTAAG
chr11:+:60088664	ENSG00000149534.9	MS4A2	Ensembl Canonical	ATTATTATATTGAGACTTGG
chr11:-:60183083	ENSG00000110077.16	MS4A6A	Ensembl Canonical	AGTCCTCAGAAGCTCCAAAG
chr11:-:60183083	ENSG00000110077.16	MS4A6A	Ensembl Canonical	GGTAAGTAGAAACCGTTGAT
chr11:-:60183083	ENSG00000110077.16	MS4A6A	Ensembl Canonical	TGGTTTCTCAGTCCCATCAA
chr11:+:60280666	ENSG00000110079.19	MS4A4A	Ensembl Canonical	AGACCTACAGCAGACATTGC
chr11:+:60280666	ENSG00000110079.19	MS4A4A	Ensembl Canonical	AGGCCTGCAATGTCTGCTGT
chr11:+:60280666	ENSG00000110079.19	MS4A4A	Ensembl Canonical	GCTGTAGGTCTGATGCATGC
chr11:-:60243137	ENSG00000214787.11	MS4A4E	Ensembl Canonical	GTAGATGTTTGGAACCTTAA
chr11:-:60243137	ENSG00000214787.11	MS4A4E	Ensembl Canonical	ATCAGTCCGAGAGCCTAGGA
chr11:-:60243137	ENSG00000214787.11	MS4A4E	Ensembl Canonical	CTCCCAGAAATCCTAAACCC
chr11:+:60327255	ENSG00000166926.9	MS4A6E	Ensembl Canonical	ACATGGTGGAATGAATGGAA
chr11:+:60327255	ENSG00000166926.9	MS4A6E	Ensembl Canonical	TCCTCACATGGTGGAATGAA
chr11:+:60327255	ENSG00000166926.9	MS4A6E	Ensembl Canonical	AGGACACAGTTTGTCCTATC
chr11:+:60378532	ENSG00000166927.13	MS4A7	Ensembl Canonical	GCAGAGCACCAAGATCGTTC
chr11:+:60378532	ENSG00000166927.13	MS4A7	Ensembl Canonical	GCTCAGCTGGAACCTCCCAC
chr11:+:60378532	ENSG00000166927.13	MS4A7	Ensembl Canonical	TGGCAGGAACAGCCAGTGGG
chr11:+:60396459	ENSG00000166928.11	MS4A14	Ensembl Canonical	ACCTCTCCACCAGAGTCACA
chr11:+:60396459	ENSG00000166928.11	MS4A14	Ensembl Canonical	AGGGCTCCATGTGACTCTGG
chr11:+:60396459	ENSG00000166928.11	MS4A14	Ensembl Canonical	TGGAGAGGTAGATCATGATT
chr11:+:60429572	ENSG00000166930.7	MS4A5	Ensembl Canonical	GGTGTCGGTGATAATTTGAA
chr11:+:60429572	ENSG00000166930.7	MS4A5	Ensembl Canonical	TTGAAAGGAGATGATTTAGT
chr11:+:60429572	ENSG00000166930.7	MS4A5	Ensembl Canonical	CTCAGCACAAGAAAAGAACA
chr11:+:60455847	ENSG00000156738.18	MS4A1	Ensembl Canonical	TGCTAGCTGCGGAGTTCAGT
chr11:+:60455847	ENSG00000156738.18	MS4A1	Ensembl Canonical	ATGCTAGCTGCGGAGTTCAG
chr11:+:60455847	ENSG00000156738.18	MS4A1	Ensembl Canonical	GTTTCTCAAGCACACTGGGA
chr11:+:60492778	ENSG00000071203.9	MS4A12	Ensembl Canonical	GATAGGCAAGAACGTATCAA
chr11:+:60492778	ENSG00000071203.9	MS4A12	Ensembl Canonical	CAGAGAAAGAGGAAACATAG
chr11:+:60492778	ENSG00000071203.9	MS4A12	Ensembl Canonical	AGGAAACATAGAGGTGCCAA
chr11:+:60515392	ENSG00000204979.8	MS4A13	Ensembl Canonical	GCTCCTGGCTATCCCTGTGA
chr11:+:60515392	ENSG00000204979.8	MS4A13	Ensembl Canonical	TGAGGAGCCTGAGAGCCGGC
chr11:+:60515392	ENSG00000204979.8	MS4A13	Ensembl Canonical	TCCCTGAGGAGCCTGAGAGC
chr11:+:60699612	ENSG00000166959.8	MS4A8	Ensembl Canonical	ATGTAACCTGGCCTGCATCC
chr11:+:60699612	ENSG00000166959.8	MS4A8	Ensembl Canonical	GGCCTGCATCCAGGAAATAG
chr11:+:60699612	ENSG00000166959.8	MS4A8	Ensembl Canonical	ATCCGAAGTCCTCTATTTCC
chr11:+:60724720	ENSG00000214782.8	MS4A18	Ensembl Canonical	AGAGCATCCAAAGACTTCCC
chr11:+:60724720	ENSG00000214782.8	MS4A18	Ensembl Canonical	AGCACCAGAATTTCTAGATC
chr11:+:60724720	ENSG00000214782.8	MS4A18	Ensembl Canonical	AAGTCTTACCTTGTGCTCCT
chr11:+:60756867	ENSG00000166961.15	MS4A15	Ensembl Canonical	AGGGCAGGCTCTCACAAGGG
chr11:+:60756867	ENSG00000166961.15	MS4A15	Ensembl Canonical	TGCTAGGGCAGGCTCTCACA
chr11:+:60756867	ENSG00000166961.15	MS4A15	Ensembl Canonical	GCTAGGGCAGGCTCTCACAA
chr11:+:60785333	ENSG00000172689.2	MS4A10	Ensembl Canonical	GGAGCTCCGGCAGCGCAAGA
chr11:+:60785333	ENSG00000172689.2	MS4A10	Ensembl Canonical	GAGCTCCCCAGAGACAGCGC
chr11:+:60785333	ENSG00000172689.2	MS4A10	Ensembl Canonical	GATTTCCCAGCGCTGTCTCT
chr11:+:60842113	ENSG00000110104.13	CCDC86	Ensembl Canonical	GCCTTAGGCCTCCCAGCCGT
chr11:+:60842113	ENSG00000110104.13	CCDC86	Ensembl Canonical	GAGCCATGGATACACCGTTA
chr11:+:60842113	ENSG00000110104.13	CCDC86	Ensembl Canonical	CACCGTTAAGGCGCAGCCGA
chr11:-:60855950	ENSG00000183134.5	PTGDR2	Ensembl Canonical	TCAGGAGCTGACTGCCTCCA
chr11:-:60855950	ENSG00000183134.5	PTGDR2	Ensembl Canonical	GCACAGGATTCCAGCCCTGG
chr11:-:60855950	ENSG00000183134.5	PTGDR2	Ensembl Canonical	GGAGCACAGGATTCCAGCCC
chr11:+:60867542	ENSG00000149506.12	ZP1	Ensembl Canonical	CAGGAGGCTCAGCCACGACC
chr11:+:60867542	ENSG00000149506.12	ZP1	Ensembl Canonical	CAGGGCCACAGGGTAACCCC
chr11:+:60867542	ENSG00000149506.12	ZP1	Ensembl Canonical	AGGAGGCTCAGCCACGACCT
chr11:-:60906585	ENSG00000110107.9	PRPF19	Ensembl Canonical	GCTAGCGTAGCGCTTCACGT
chr11:-:60906585	ENSG00000110107.9	PRPF19	Ensembl Canonical	GTAGCGCTTCACGTGGGAAT
chr11:-:60906585	ENSG00000110107.9	PRPF19	Ensembl Canonical	AGCGCTACGCTAGCATCGCT
chr11:+:60914158	ENSG00000110108.11	TMEM109	Ensembl Canonical	CCAAACCCGCGCCTCAACTC
chr11:+:60914158	ENSG00000110108.11	TMEM109	Ensembl Canonical	TAAACCAGCGCCCCGAGTTG
chr11:+:60914158	ENSG00000110108.11	TMEM109	Ensembl Canonical	CAAACCCGCGCCTCAACTCG
chr11:+:60924460	ENSG00000006118.15	TMEM132A	Ensembl Canonical	CGGCTGCAATTCCCAGACAA
chr11:+:60924460	ENSG00000006118.15	TMEM132A	Ensembl Canonical	GTCTGGGAATTGCAGCCGCG
chr11:+:60924460	ENSG00000006118.15	TMEM132A	Ensembl Canonical	TGTCTGGGAATTGCAGCCGC
chr11:-:60952176	ENSG00000110446.12	SLC15A3	Ensembl Canonical	GGGACAGAGGCTGAGCCTGG
chr11:-:60952176	ENSG00000110446.12	SLC15A3	Ensembl Canonical	GAGGGGAGTGTAGGCAGTGG
chr11:-:60952176	ENSG00000110446.12	SLC15A3	Ensembl Canonical	TTTCTCAAGAAGCCGAGAGA
chr11:+:60971680	ENSG00000013725.14	CD6	Ensembl Canonical	GAGAGAGCAGAGAGAGACAC
chr11:+:60971680	ENSG00000013725.14	CD6	Ensembl Canonical	GGGTTTGATCGCATGCGTGT
chr11:+:60971680	ENSG00000013725.14	CD6	Ensembl Canonical	TGACGGCAGCCCTCTCAGGT
chr11:+:61102489	ENSG00000110448.11	CD5	Ensembl Canonical	GCCCAGGCTGAGGCAAGAGA
chr11:+:61102489	ENSG00000110448.11	CD5	Ensembl Canonical	GCAGCTGGGCACCGCAGGTG
chr11:+:61102489	ENSG00000110448.11	CD5	Ensembl Canonical	CGGCCAGACACCCTCACCTG
chr11:-:61161426	ENSG00000167987.11	VPS37C	Ensembl Canonical	CGGCGGCCCTGGCAGGTGAG
chr11:-:61161426	ENSG00000167987.11	VPS37C	Ensembl Canonical	TGGCAGGTGAGCGGAGACTG
chr11:-:61161426	ENSG00000167987.11	VPS37C	Ensembl Canonical	CAGTCTCCGCTCACCTGCCA
chr11:+:61203515	ENSG00000229859.10	PGA3	Ensembl Canonical	ACCCGGGAAGAACCATGAAG
chr11:+:61203515	ENSG00000229859.10	PGA3	Ensembl Canonical	GGGTCCCAACTCGAGGGAGA
chr11:+:61203515	ENSG00000229859.10	PGA3	Ensembl Canonical	GAGGGAGAAGGCAAGACGGG
chr11:+:61203515	ENSG00000229859.10	PGA3	Ensembl Canonical	ACTCGAGGGAGAAGGCAAGA
chr11:+:61203515	ENSG00000229859.10	PGA3	Ensembl Canonical	ATGGAGACAGCTGAATAGAG
chr11:+:61203515	ENSG00000229859.10	PGA3	Ensembl Canonical	TGGAGACAGCTGAATAGAGA
chr11:+:61222347	ENSG00000229183.10	PGA4	Ensembl Canonical	ACCCGGGAAGAACCATGAAG
chr11:+:61222347	ENSG00000229183.10	PGA4	Ensembl Canonical	GGGTCCCAACTCGAGGGAGA
chr11:+:61222347	ENSG00000229183.10	PGA4	Ensembl Canonical	ACTCGAGGGAGAAGGCAAGA
chr11:+:61241175	ENSG00000256713.8	PGA5	Ensembl Canonical	ACCCGGGAAGAACCATGAAG
chr11:+:61241175	ENSG00000256713.8	PGA5	Ensembl Canonical	GGGTCCCAACTCGAGGGAGA
chr11:+:61241175	ENSG00000256713.8	PGA5	Ensembl Canonical	ACTCGAGGGAGAAGGCAAGA
chr11:-:61295316	ENSG00000167992.14	VWCE	Ensembl Canonical	TCGGAGAGGCATCAGCAGGC
chr11:-:61295316	ENSG00000167992.14	VWCE	Ensembl Canonical	CCTCTCGGAGAGGCATCAGC
chr11:-:61295316	ENSG00000167992.14	VWCE	Ensembl Canonical	CTCGGAGAGGCATCAGCAGG
chr11:-:61333105	ENSG00000167986.15	DDB1	Ensembl Canonical	AGGGACACAAGCGAAAAGAC
chr11:-:61333105	ENSG00000167986.15	DDB1	Ensembl Canonical	GACACAAGCGAAAAGACAGG
chr11:-:61333105	ENSG00000167986.15	DDB1	Ensembl Canonical	TGGCCTGCAACGTGTCTCTG
chr11:-:61333105	ENSG00000167986.15	DDB1	Ensembl Canonical	CGAGCGCGACACTAGAAAGA
chr11:+:61333228	ENSG00000149476.16	TKFC	Ensembl Canonical	GCCGCATCCGCCACATCCGA
chr11:+:61333228	ENSG00000149476.16	TKFC	Ensembl Canonical	CCGGATGAGAGCGCACGCTT
chr11:+:61333228	ENSG00000149476.16	TKFC	Ensembl Canonical	CGAAGCGTGCGCTCTCATCC
chr11:-:61361882	ENSG00000162144.10	CYB561A3	Ensembl Canonical	CAGCCGGCTGTAGGCATTCA
chr11:-:61361882	ENSG00000162144.10	CYB561A3	Ensembl Canonical	TCTGCATCTCCTAGGAACCT
chr11:-:61361882	ENSG00000162144.10	CYB561A3	Ensembl Canonical	CTGCCCTGAATGCCTACAGC
chr11:+:61362374	ENSG00000149483.13	TMEM138	Ensembl Canonical	TCACCTCCAAACTCCAACGT
chr11:+:61362374	ENSG00000149483.13	TMEM138	Ensembl Canonical	GGAGGTGAGAGTGATTGACG
chr11:+:61362374	ENSG00000149483.13	TMEM138	Ensembl Canonical	TTGTCATGCGGACATCGTCC
chr11:+:61392587	ENSG00000187049.11	TMEM216	Ensembl Canonical	ACCTCCGGAATCTCACCTCG
chr11:+:61392587	ENSG00000187049.11	TMEM216	Ensembl Canonical	GGCGCCATCTTCAGTCCCCG
chr11:+:61392587	ENSG00000187049.11	TMEM216	Ensembl Canonical	CAGCGGCTCCCGGAGCAGCG
chr11:-:61429975	ENSG00000149532.16	CPSF7	Ensembl Canonical	GACCGCGCGCCCCCGTTACC
chr11:-:61429975	ENSG00000149532.16	CPSF7	Ensembl Canonical	GGCGGCGGCGAGTCCGGACT
chr11:-:61429975	ENSG00000149532.16	CPSF7	Ensembl Canonical	AGGGAGGAGGCAGAGCGCGC
chr11:-:61429975	ENSG00000149532.16	CPSF7	Ensembl Canonical	CGCCATATTCCCGGTAACGG
chr11:-:61429975	ENSG00000149532.16	CPSF7	Ensembl Canonical	TAACGGGGGCGCGCGGTCGG
chr11:+:61430056	ENSG00000256591.5	ENSG00000256591	Ensembl Canonical	GCCGCCCGGCCAGCCGACCA
chr11:+:61430056	ENSG00000256591.5	ENSG00000256591	Ensembl Canonical	GCCGGGCGGCTAGGAGTTCC
chr11:+:61430056	ENSG00000256591.5	ENSG00000256591	Ensembl Canonical	TCCTCCGTGGCTGCCGTGGT
chr11:+:61430056	ENSG00000256591.5	ENSG00000256591	Ensembl Canonical	GAGAGAACGTTCTAGCGTCC
chr11:+:61430056	ENSG00000256591.5	ENSG00000256591	Ensembl Canonical	AGAGAGAACGTTCTAGCGTC
chr11:+:61430056	ENSG00000256591.5	ENSG00000256591	Ensembl Canonical	AGTGTTCTCGACTTCGTCGC
chr11:+:61430124	ENSG00000167985.8	SDHAF2	Ensembl Canonical	GAGAGAACGTTCTAGCGTCC
chr11:+:61430124	ENSG00000167985.8	SDHAF2	Ensembl Canonical	AGAGAGAACGTTCTAGCGTC
chr11:+:61430124	ENSG00000167985.8	SDHAF2	Ensembl Canonical	AGTGTTCTCGACTTCGTCGC
chr11:+:61430124	ENSG00000167985.8	SDHAF2	Ensembl Canonical	GCCGGGCGGCTAGGAGTTCC
chr11:+:61430124	ENSG00000167985.8	SDHAF2	Ensembl Canonical	GCCGCCCGGCCAGCCGACCA
chr11:+:61430124	ENSG00000167985.8	SDHAF2	Ensembl Canonical	TCCTCCGTGGCTGCCGTGGT
chr11:+:61481120	ENSG00000162148.11	SAXO4	Ensembl Canonical	AGAGAAGCCAGCCCTCCTGG
chr11:+:61481120	ENSG00000162148.11	SAXO4	Ensembl Canonical	CTGCTTGGCCTCCTCCAGGA
chr11:+:61481120	ENSG00000162148.11	SAXO4	Ensembl Canonical	TGCAGAGAAGCCAGCCCTCC
chr11:+:61508749	ENSG00000204950.4	LRRC10B	Ensembl Canonical	GCGGCGGCGGTGCCCCAAGT
chr11:+:61508749	ENSG00000204950.4	LRRC10B	Ensembl Canonical	GCGCTCCACCGCCCGCCCTC
chr11:+:61508749	ENSG00000204950.4	LRRC10B	Ensembl Canonical	CAACGGGGGAGGCCCGAGGG
chr11:-:61581076	ENSG00000011347.10	SYT7	Ensembl Canonical	CACGCGGCGCGCAGGCCGGA
chr11:-:61581076	ENSG00000011347.10	SYT7	Ensembl Canonical	GGCTCGGCGCTGTTCGGCGG
chr11:-:61581076	ENSG00000011347.10	SYT7	Ensembl Canonical	GGCGGCGGCAGCGTGCTCCG
chr11:+:61680391	ENSG00000134780.10	DAGLA	Ensembl Canonical	TCACTAACGCCGCTTCCGCA
chr11:+:61680391	ENSG00000134780.10	DAGLA	Ensembl Canonical	GAAGCGGCGTTAGTGAATCG
chr11:+:61680391	ENSG00000134780.10	DAGLA	Ensembl Canonical	CGCGACCGCCACCTCCATCC
chr11:+:61752636	ENSG00000124920.14	MYRF	Ensembl Canonical	CCCGCTACAGCCCGGCCCGG
chr11:+:61752636	ENSG00000124920.14	MYRF	Ensembl Canonical	CGCGGCCCGCGCGACAGTCC
chr11:+:61752636	ENSG00000124920.14	MYRF	Ensembl Canonical	CCCAGCCGGGACTGTCGCGC
chr11:-:61792599	ENSG00000134825.16	TMEM258	Ensembl Canonical	AAAATGGTGAGAGCGTTGAG
chr11:-:61792599	ENSG00000134825.16	TMEM258	Ensembl Canonical	GCGTTGAGGGGAGTTCCAGA
chr11:-:61792599	ENSG00000134825.16	TMEM258	Ensembl Canonical	GCGGCGGATTAGCCTTCGCG
chr11:+:61792911	ENSG00000168496.4	FEN1	Ensembl Canonical	TGAGAAGGGAGAGCGAGCTT
chr11:+:61792911	ENSG00000168496.4	FEN1	Ensembl Canonical	AGCTTAGGACCGCCTGCCCG
chr11:+:61792911	ENSG00000168496.4	FEN1	Ensembl Canonical	ACCCGCCGCTAAGCTGAGAA
chr11:+:61828300	ENSG00000134824.14	FADS2	Ensembl Canonical	GTGCAGCGAGCAGCCGGCGC
chr11:+:61828300	ENSG00000134824.14	FADS2	Ensembl Canonical	GCGGGGAGGCCGCAGTGCAC
chr11:+:61828300	ENSG00000134824.14	FADS2	Ensembl Canonical	AGTGCACGGGGCGTCACAGT
chr11:-:61817003	ENSG00000149485.19	FADS1	Ensembl Canonical	AGTTGCCCAAGACCCACCGG
chr11:-:61817003	ENSG00000149485.19	FADS1	Ensembl Canonical	TGAGTTGCCCAAGACCCACC
chr11:-:61817003	ENSG00000149485.19	FADS1	Ensembl Canonical	GCGAGATCCCGTCCCCCGGT
chr11:-:61891545	ENSG00000221968.9	FADS3	Ensembl Canonical	GCGCACGCTCGCTCGTACGG
chr11:-:61891545	ENSG00000221968.9	FADS3	Ensembl Canonical	GAGGCGCACGCTCGCTCGTA
chr11:-:61891545	ENSG00000221968.9	FADS3	Ensembl Canonical	ATCTGCTCCCAGCAGAAGGT
chr11:-:61917566	ENSG00000167994.13	RAB3IL1	Ensembl Canonical	GGCGTCTGAGACCTACTGAC
chr11:-:61917566	ENSG00000167994.13	RAB3IL1	Ensembl Canonical	GACCTACCCGCTCCACATCC
chr11:-:61917566	ENSG00000167994.13	RAB3IL1	Ensembl Canonical	TCCGCCACGTGACCCGCCCA
chr11:+:61950351	ENSG00000167995.17	BEST1	Ensembl Canonical	CTAGTCGCCAGACCTTCTGT
chr11:+:61950351	ENSG00000167995.17	BEST1	Ensembl Canonical	GGGTCCGATGATCCCACAGA
chr11:+:61950351	ENSG00000167995.17	BEST1	Ensembl Canonical	AGAAGGTCTGGCGACTAGGC
chr11:-:61967634	ENSG00000167996.16	FTH1	Ensembl Canonical	CCGGCGCTCGTTCCCCACCC
chr11:-:61967634	ENSG00000167996.16	FTH1	Ensembl Canonical	GTTCTTCGCCGAGAGTCGTC
chr11:-:61967634	ENSG00000167996.16	FTH1	Ensembl Canonical	CAGGAAACCCCGACGACTCT
chr11:+:62124011	ENSG00000149503.14	INCENP	Ensembl Canonical	GCCTTCGGGACTCACCGCAC
chr11:+:62124011	ENSG00000149503.14	INCENP	Ensembl Canonical	GCCTGGTTGCTCCTCCCGTG
chr11:+:62124011	ENSG00000149503.14	INCENP	Ensembl Canonical	ACCGCACGGGAGGAGCAACC
chr11:+:62190216	ENSG00000168515.3	SCGB1D1	Ensembl Canonical	CAGCAGAATAAGCCACCATG
chr11:+:62190216	ENSG00000168515.3	SCGB1D1	Ensembl Canonical	ACACACCGACAGCCTCATGG
chr11:+:62190216	ENSG00000168515.3	SCGB1D1	Ensembl Canonical	GAGACACACCGACAGCCTCA
chr11:+:62208673	ENSG00000124939.6	SCGB2A1	Ensembl Canonical	TGTCTGTGTTCAGTCGTGCG
chr11:+:62208673	ENSG00000124939.6	SCGB2A1	Ensembl Canonical	TCAGCAGCTTCATGGCGAGG
chr11:+:62208673	ENSG00000124939.6	SCGB2A1	Ensembl Canonical	GAGGACCATCAGCAGCTTCA
chr11:+:62242239	ENSG00000124935.4	SCGB1D2	Ensembl Canonical	ACACACCGACAGCTTCATGG
chr11:+:62242239	ENSG00000124935.4	SCGB1D2	Ensembl Canonical	AGTGATTTGGACTCCACCCC
chr11:+:62242239	ENSG00000124935.4	SCGB1D2	Ensembl Canonical	GAGACACACCGACAGCTTCA
chr11:+:62270158	ENSG00000110484.7	SCGB2A2	Ensembl Canonical	TGTCGGTGTTCAGTCGCGGG
chr11:+:62270158	ENSG00000110484.7	SCGB2A2	Ensembl Canonical	GTCGCGGGTGGCAAGGATCA
chr11:+:62270158	ENSG00000110484.7	SCGB2A2	Ensembl Canonical	CCATCAGCAACTTCATGGTG
chr11:-:62299075	ENSG00000197745.3	SCGB1D4	Ensembl Canonical	CAGCCGAATAAGCCACCATG
chr11:-:62299075	ENSG00000197745.3	SCGB1D4	Ensembl Canonical	ACACACTGACAGCCTCATGG
chr11:-:62299075	ENSG00000197745.3	SCGB1D4	Ensembl Canonical	GAGACACACTGACAGCCTCA
chr11:+:62337448	ENSG00000162174.12	ASRGL1	Ensembl Canonical	GTACCGCCGCTCCCCGACGC
chr11:+:62337448	ENSG00000162174.12	ASRGL1	Ensembl Canonical	CGGGCTGAGCGGTTTCGAGC
chr11:+:62337448	ENSG00000162174.12	ASRGL1	Ensembl Canonical	GAGCGGTTTCGAGCCGGCGT
chr11:+:62419033	ENSG00000149021.7	SCGB1A1	Ensembl Canonical	TAGCCCACCAGACTCAGAGA
chr11:+:62419033	ENSG00000149021.7	SCGB1A1	Ensembl Canonical	GGTGACAGCGAGTTTCATGG
chr11:+:62419033	ENSG00000149021.7	SCGB1A1	Ensembl Canonical	GAGGGTGACAGCGAGTTTCA
chr11:-:62546806	ENSG00000124942.14	AHNAK	Ensembl Canonical	GGCGGGCGGTGCAGTCCCCG
chr11:-:62546806	ENSG00000124942.14	AHNAK	Ensembl Canonical	CACTCGGAGCTGCTCTGCCG
chr11:-:62546806	ENSG00000124942.14	AHNAK	Ensembl Canonical	GCGGCGACGAGCCCCGTTCC
chr11:-:62573891	ENSG00000254772.10	EEF1G	Ensembl Canonical	GGTGATTCCGCAAAGAAAGG
chr11:-:62573891	ENSG00000254772.10	EEF1G	Ensembl Canonical	CAAACTTACCCCAGCCGCCA
chr11:-:62573891	ENSG00000254772.10	EEF1G	Ensembl Canonical	ATGGTGATTCCGCAAAGAAA
chr11:-:62591531	ENSG00000255508.7	ENSG00000255508	Ensembl Canonical	GTACAGGAGAGTCGCTATGG
chr11:-:62591531	ENSG00000255508.7	ENSG00000255508	Ensembl Canonical	TCGGTACAGGAGAGTCGCTA
chr11:-:62591531	ENSG00000255508.7	ENSG00000255508	Ensembl Canonical	CAGGAGAGTCGCTATGGCGG
chr11:-:62591523	ENSG00000149016.16	TUT1	Ensembl Canonical	CAGGAGAGTCGCTATGGCGG
chr11:-:62591523	ENSG00000149016.16	TUT1	Ensembl Canonical	TCGGTACAGGAGAGTCGCTA
chr11:-:62591523	ENSG00000149016.16	TUT1	Ensembl Canonical	GTACAGGAGAGTCGCTATGG
chr11:-:62601865	ENSG00000149480.7	MTA2	Ensembl Canonical	TCGGCCGAAGGTGTTCCGGA
chr11:-:62601865	ENSG00000149480.7	MTA2	Ensembl Canonical	GAAGGAGGCGAACCCTGAGG
chr11:-:62601865	ENSG00000149480.7	MTA2	Ensembl Canonical	GTGGGCCTTGTTCTCCGGAT
chr11:-:62612775	ENSG00000149499.12	EML3	Ensembl Canonical	GCCGCAGCACAAACAGGCGC
chr11:-:62612775	ENSG00000149499.12	EML3	Ensembl Canonical	GTGCTGCGGCGCTGTGGCAC
chr11:-:62612775	ENSG00000149499.12	EML3	Ensembl Canonical	GGCCCTGCCACCCCACCCCC
chr11:-:62612775	ENSG00000149499.12	EML3	Ensembl Canonical	GGGCCGCTCTCGGCTCCCGG
chr11:-:62612775	ENSG00000149499.12	EML3	Ensembl Canonical	GCGGCCCCGGGAGAGTCCGA
chr11:+:62613257	ENSG00000149489.9	ROM1	Ensembl Canonical	GCATTCCCTTGGGCAGAGAT
chr11:+:62613257	ENSG00000149489.9	ROM1	Ensembl Canonical	AGGACAGGGAACTGACAGGA
chr11:+:62613257	ENSG00000149489.9	ROM1	Ensembl Canonical	GGCTGCAGGGGCAGCACCAG
chr11:-:62621986	ENSG00000149541.10	B3GAT3	Ensembl Canonical	CCTGCAGACCCCGCCTGCTC
chr11:-:62621986	ENSG00000149541.10	B3GAT3	Ensembl Canonical	GAGGCCGCAGAGCTGTCCGG
chr11:-:62621986	ENSG00000149541.10	B3GAT3	Ensembl Canonical	GCTGTACCAGCGCGTAGAGG
chr11:-:62646613	ENSG00000089597.18	GANAB	Ensembl Canonical	TAGCGGCAGTGGCGGCGCGT
chr11:-:62646613	ENSG00000089597.18	GANAB	Ensembl Canonical	CAGTGGCGGCGCGTAGGAGG
chr11:-:62646613	ENSG00000089597.18	GANAB	Ensembl Canonical	GTGAGGAGCCCGGAATCTGG
chr11:-:62653302	ENSG00000185085.2	INTS5	Ensembl Canonical	GTCGCACAGCGCGGACATCC
chr11:-:62653302	ENSG00000185085.2	INTS5	Ensembl Canonical	AGGCGCGAGCGGCGGAGCGC
chr11:-:62653302	ENSG00000185085.2	INTS5	Ensembl Canonical	AGCCGAGCCCGAGGCGCGAG
chr11:-:62665178	ENSG00000255432.1	ENSG00000255432	Ensembl Canonical	CCCGAACGGTGACTGTGTGG
chr11:-:62665178	ENSG00000255432.1	ENSG00000255432	Ensembl Canonical	GCCCCGAACGGTGACTGTGT
chr11:-:62665178	ENSG00000255432.1	ENSG00000255432	Ensembl Canonical	ATCGCGACTATGGGAGCTCC
chr11:-:62665178	ENSG00000255432.1	ENSG00000255432	Ensembl Canonical	AATCGCGACTATGGGAGCTC
chr11:-:62665178	ENSG00000255432.1	ENSG00000255432	Ensembl Canonical	TGGAGTGGAATCGCGACTAT
chr11:-:62665210	ENSG00000278615.5	C11orf98	Ensembl Canonical	AATCGCGACTATGGGAGCTC
chr11:-:62665210	ENSG00000278615.5	C11orf98	Ensembl Canonical	ATCGCGACTATGGGAGCTCC
chr11:-:62665210	ENSG00000278615.5	C11orf98	Ensembl Canonical	TGGAGTGGAATCGCGACTAT
chr11:-:62665210	ENSG00000278615.5	C11orf98	Ensembl Canonical	CCCGAACGGTGACTGTGTGG
chr11:-:62665210	ENSG00000278615.5	C11orf98	Ensembl Canonical	GCCCCGAACGGTGACTGTGT
chr11:-:62672267	ENSG00000162194.13	LBHD1	Ensembl Canonical	AGAGTCCTGGCATGGTATCT
chr11:-:62672267	ENSG00000162194.13	LBHD1	Ensembl Canonical	GACGGCAGCTCACAGGACCC
chr11:-:62672267	ENSG00000162194.13	LBHD1	Ensembl Canonical	GATACCATGCCAGGACTCTC
chr11:+:62665312	ENSG00000214756.8	CSKMT	Ensembl Canonical	GCTGTAGTAGCCAGATTGGG
chr11:+:62665312	ENSG00000214756.8	CSKMT	Ensembl Canonical	TTAGCTGTAGTAGCCAGATT
chr11:+:62665312	ENSG00000214756.8	CSKMT	Ensembl Canonical	CCCGCCCAGAGCCTTCCACC
chr11:+:62671673	ENSG00000204922.5	UQCC3	Ensembl Canonical	ACAGCCAGCGGAGCGCCCAC
chr11:+:62671673	ENSG00000204922.5	UQCC3	Ensembl Canonical	CGGCTGCGGGGAGCTCCCGT
chr11:+:62671673	ENSG00000204922.5	UQCC3	Ensembl Canonical	CACAGCCAGCGGAGCGCCCA
chr11:-:62679073	ENSG00000162191.14	UBXN1	Ensembl Canonical	GTGAGAGAGCGAGCGCCCGT
chr11:-:62679073	ENSG00000162191.14	UBXN1	Ensembl Canonical	AGAGAGCGAGCGCCCGTCGG
chr11:-:62679073	ENSG00000162191.14	UBXN1	Ensembl Canonical	GTTCCCGGCTGCTATAGAGC
chr11:-:62689530	ENSG00000177363.5	LRRN4CL	Ensembl Canonical	ACAGCACAGCCTGAGATCTT
chr11:-:62689530	ENSG00000177363.5	LRRN4CL	Ensembl Canonical	TGAGGGATCCCCAAGATCTC
chr11:-:62689530	ENSG00000177363.5	LRRN4CL	Ensembl Canonical	AATCCACCAGCTGACGTCTG
chr11:-:62707424	ENSG00000168000.16	BSCL2	Ensembl Canonical	TAAGTGCTGTGTCAGAGTAG
chr11:-:62707424	ENSG00000168000.16	BSCL2	Ensembl Canonical	TGGGAGAGAAACGAAGATTC
chr11:-:62707424	ENSG00000168000.16	BSCL2	Ensembl Canonical	AAGTGCTGTGTCAGAGTAGA
chr11:-:62727384	ENSG00000234857.2	HNRNPUL2-BSCL2	Ensembl Canonical	GGGCTCCGTGAGCCGAAAGG
chr11:-:62727384	ENSG00000234857.2	HNRNPUL2-BSCL2	Ensembl Canonical	GCAGGAGCGGAGGCCGCGCA
chr11:-:62727384	ENSG00000234857.2	HNRNPUL2-BSCL2	Ensembl Canonical	GAGAAGCAAACACTGCGCAG
chr11:-:62727384	ENSG00000234857.2	HNRNPUL2-BSCL2	Ensembl Canonical	GAGCCCAAAACAACGCAGCA
chr11:-:62727384	ENSG00000234857.2	HNRNPUL2-BSCL2	Ensembl Canonical	GGAGCCCAAAACAACGCAGC
chr11:+:62707676	ENSG00000162188.7	GNG3	Ensembl Canonical	TCTGCAGCTCAAGCACTGTC
chr11:+:62707676	ENSG00000162188.7	GNG3	Ensembl Canonical	TCTGGATGGCTGGTACCTGA
chr11:+:62707676	ENSG00000162188.7	GNG3	Ensembl Canonical	AGAAACTGAGACCAGACCTC
chr11:-:62727457	ENSG00000214753.4	HNRNPUL2	Ensembl Canonical	GAGCCCAAAACAACGCAGCA
chr11:-:62727457	ENSG00000214753.4	HNRNPUL2	Ensembl Canonical	GGAGCCCAAAACAACGCAGC
chr11:-:62727457	ENSG00000214753.4	HNRNPUL2	Ensembl Canonical	CAGGCGCGCGCGGAGGACGA
chr11:-:62727457	ENSG00000214753.4	HNRNPUL2	Ensembl Canonical	GGGCTCCGTGAGCCGAAAGG
chr11:-:62727457	ENSG00000214753.4	HNRNPUL2	Ensembl Canonical	GCAGGAGCGGAGGCCGCGCA
chr11:-:62727457	ENSG00000214753.4	HNRNPUL2	Ensembl Canonical	GAGAAGCAAACACTGCGCAG
chr11:+:62728486	ENSG00000162222.14	TTC9C	Ensembl Canonical	ACTCAAGCAAGGCCCTACTC
chr11:+:62728486	ENSG00000162222.14	TTC9C	Ensembl Canonical	GCCCTACTCAGGAATTGTTG
chr11:+:62728486	ENSG00000162222.14	TTC9C	Ensembl Canonical	GCCCGCAACAATTCCTGAGT
chr11:-:62754160	ENSG00000185670.9	ZBTB3	Ensembl Canonical	TTCTCCGCTAGTTCCCACCC
chr11:-:62754160	ENSG00000185670.9	ZBTB3	Ensembl Canonical	GGGCTAAGGACTACCAGGGT
chr11:-:62754160	ENSG00000185670.9	ZBTB3	Ensembl Canonical	CCAGGGGCTAAGGACTACCA
chr11:+:62761580	ENSG00000168002.12	POLR2G	Ensembl Canonical	GTGGACTCTGCCTGCCTACC
chr11:+:62761580	ENSG00000168002.12	POLR2G	Ensembl Canonical	GTAGAACATCTTCCCAGACC
chr11:+:62761580	ENSG00000168002.12	POLR2G	Ensembl Canonical	GGTGGATTCCCAGGGACTGT
chr11:+:62771396	ENSG00000162227.8	TAF6L	Ensembl Canonical	AATGAGTGTGAGCTCGTGAG
chr11:+:62771396	ENSG00000162227.8	TAF6L	Ensembl Canonical	ATGAGTGTGAGCTCGTGAGT
chr11:+:62771396	ENSG00000162227.8	TAF6L	Ensembl Canonical	TAGCAGCCTTCGCCACGCCG
chr11:-:62792006	ENSG00000168569.8	TMEM223	Ensembl Canonical	AGCACGGCTAGCAGCCCCGT
chr11:-:62792006	ENSG00000168569.8	TMEM223	Ensembl Canonical	AGGGGCCGGCAGGTGAGCAG
chr11:-:62792006	ENSG00000168569.8	TMEM223	Ensembl Canonical	CCCGTGGGCCATCGCCTCCA
chr11:+:62787402	ENSG00000185475.11	TMEM179B	Ensembl Canonical	CTGCAGCCAGGACAGCGCCA
chr11:+:62787402	ENSG00000185475.11	TMEM179B	Ensembl Canonical	GCCATGGCGCCCTGACCACC
chr11:+:62787402	ENSG00000185475.11	TMEM179B	Ensembl Canonical	AGGGCGCCATGGCGCTGTCC
chr11:-:62805440	ENSG00000162231.14	NXF1	Ensembl Canonical	CATGCCACAGCGAAGATCAA
chr11:-:62805440	ENSG00000162231.14	NXF1	Ensembl Canonical	TTGGGAGTTAGGTTGTTTGC
chr11:-:62805440	ENSG00000162231.14	NXF1	Ensembl Canonical	CCACAGCGAAGATCAAGGGC
chr11:-:62832051	ENSG00000162236.13	STX5	Ensembl Canonical	GCTCGGGGAGGAGGCAGTGA
chr11:-:62832051	ENSG00000162236.13	STX5	Ensembl Canonical	GCCGCCACTTCCAATCTCAC
chr11:-:62832051	ENSG00000162236.13	STX5	Ensembl Canonical	GGGGAGGAGGCAGTGACGGC
chr11:-:62832841	ENSG00000283268.2	TEX54	Ensembl Canonical	GGAGGCAGGCAGGCTGGCGT
chr11:-:62832841	ENSG00000283268.2	TEX54	Ensembl Canonical	CGTGGGTGGCACGGAGTCCA
chr11:-:62832841	ENSG00000283268.2	TEX54	Ensembl Canonical	AGACACACAAAGAGGGCCCA
chr11:-:62839590	ENSG00000133316.16	WDR74	Ensembl Canonical	TGCACGCTGGAACCATGTGT
chr11:-:62839590	ENSG00000133316.16	WDR74	Ensembl Canonical	TGGCGGCTGCTGCTGCACGC
chr11:-:62839590	ENSG00000133316.16	WDR74	Ensembl Canonical	TCTGCCTCCAGGCTTTGTCA
chr11:+:62880896	ENSG00000168003.19	SLC3A2	Ensembl Canonical	CAGTAGCCGAAACTGCGCGG
chr11:+:62880896	ENSG00000168003.19	SLC3A2	Ensembl Canonical	AGAGGCCGGGGAGAGCGTTC
chr11:+:62880896	ENSG00000168003.19	SLC3A2	Ensembl Canonical	CGGACCCAGAACGCTCTCCC
chr11:-:62921363	ENSG00000168539.4	CHRM1	Ensembl Canonical	CCTCTCCCGCTGCCAGCACA
chr11:-:62921363	ENSG00000168539.4	CHRM1	Ensembl Canonical	GCACAGGGCGCAGCTCCCCC
chr11:-:62921363	ENSG00000168539.4	CHRM1	Ensembl Canonical	CACAGGGCGCAGCTCCCCCT
chr11:-:62984967	ENSG00000197901.12	SLC22A6	Ensembl Canonical	AAAGTGAGGAGAAGCTGCAA
chr11:-:62984967	ENSG00000197901.12	SLC22A6	Ensembl Canonical	GGAAAAGGGAGGGACAGATC
chr11:-:62984967	ENSG00000197901.12	SLC22A6	Ensembl Canonical	GCAGCTTCTCCTCACTTTGG
chr11:-:63015841	ENSG00000149452.16	SLC22A8	Ensembl Canonical	AGGTCCCTGCTCTGTCCTAG
chr11:-:63015841	ENSG00000149452.16	SLC22A8	Ensembl Canonical	GGCCGGCAGCTGCTGTAGTA
chr11:-:63015841	ENSG00000149452.16	SLC22A8	Ensembl Canonical	TGCCCTACTACAGCAGCTGC
chr11:-:63144221	ENSG00000197658.9	SLC22A24	Ensembl Canonical	AGAATGGCAGACTATTGAAC
chr11:-:63144221	ENSG00000197658.9	SLC22A24	Ensembl Canonical	TATCCCATTTCTAAGAAGAA
chr11:-:63144221	ENSG00000197658.9	SLC22A24	Ensembl Canonical	ACACTACTGCAGAAGAGCAG
chr11:-:63243599	ENSG00000196600.13	SLC22A25	Ensembl Canonical	CGACAACTCCATCAAGCCTC
chr11:-:63243599	ENSG00000196600.13	SLC22A25	Ensembl Canonical	CAGCAGCTCCTGAGGCTTGA
chr11:-:63243599	ENSG00000196600.13	SLC22A25	Ensembl Canonical	CTGAGGCTTGATGGAGTTGT
chr11:+:63289903	ENSG00000184999.13	SLC22A10	Ensembl Canonical	TCCTGATAGCAAAAGAACTG
chr11:+:63289903	ENSG00000184999.13	SLC22A10	Ensembl Canonical	AACACGTGACCCCCAAGAGG
chr11:+:63289903	ENSG00000184999.13	SLC22A10	Ensembl Canonical	GTGAACACGTGACCCCCAAG
chr11:+:63369785	ENSG00000149742.10	SLC22A9	Ensembl Canonical	TATCCAGAGAGGTTCAAAGA
chr11:+:63369785	ENSG00000149742.10	SLC22A9	Ensembl Canonical	GTATCCAGAGAGGTTCAAAG
chr11:+:63369785	ENSG00000149742.10	SLC22A9	Ensembl Canonical	ACAGTCGTCAAGAAGAGAGT
chr11:-:63491167	ENSG00000168004.10	PLAAT5	Ensembl Canonical	TCCGCGGCTCCGCCGACCAG
chr11:-:63491167	ENSG00000168004.10	PLAAT5	Ensembl Canonical	GCCCCTGGCGAGTTCCCAGT
chr11:-:63491167	ENSG00000168004.10	PLAAT5	Ensembl Canonical	CAGTCGGCGCGGCCCCTGGT
chr11:+:63506084	ENSG00000133317.16	LGALS12	Ensembl Canonical	ATGGCCATGTGCTGCAGACC
chr11:+:63506084	ENSG00000133317.16	LGALS12	Ensembl Canonical	ATGTGCTGCAGACCCGGAGT
chr11:+:63506084	ENSG00000133317.16	LGALS12	Ensembl Canonical	AGCCAGAGGCTGGCTCCTGT
chr11:+:63536808	ENSG00000133321.12	PLAAT4	Ensembl Canonical	GCCATCTCGAAGCCAAGAGG
chr11:+:63536808	ENSG00000133321.12	PLAAT4	Ensembl Canonical	ACCTCCTCTTGGCTTCGAGA
chr11:+:63536808	ENSG00000133321.12	PLAAT4	Ensembl Canonical	AGGAGCACCAGACCTCCTCT
chr11:-:63563379	ENSG00000133328.4	PLAAT2	Ensembl Canonical	CAAGACATCATCTTGAAGGA
chr11:-:63563379	ENSG00000133328.4	PLAAT2	Ensembl Canonical	GACACTGTGGGAAGGAACCA
chr11:-:63563379	ENSG00000133328.4	PLAAT2	Ensembl Canonical	CTGGCTCTCTCAGACACTGT
chr11:-:63614433	ENSG00000176485.14	PLAAT3	Ensembl Canonical	CACCCACCTCGCGGTCTCGG
chr11:-:63614433	ENSG00000176485.14	PLAAT3	Ensembl Canonical	TAGACCCGGTCCAATTGCTG
chr11:-:63614433	ENSG00000176485.14	PLAAT3	Ensembl Canonical	TTAGACCCGGTCCAATTGCT
chr11:-:63671376	ENSG00000184743.13	ATL3	Ensembl Canonical	CATGTTGTCCCCTCAGCGAG
chr11:-:63671376	ENSG00000184743.13	ATL3	Ensembl Canonical	CAGCTGCTGCCACTCGCTGA
chr11:-:63671376	ENSG00000184743.13	ATL3	Ensembl Canonical	AGCTGCTGCCACTCGCTGAG
chr11:+:63681500	ENSG00000133318.14	RTN3	Ensembl Canonical	AAATAGAATAATCCGGCAAC
chr11:+:63681500	ENSG00000133318.14	RTN3	Ensembl Canonical	CCTCGGAGCAGGCGGAGTAA
chr11:+:63681500	ENSG00000133318.14	RTN3	Ensembl Canonical	GAGTCTGTCCTCGGAGCAGG
chr11:-:63768775	ENSG00000188070.9	ZFTA	Ensembl Canonical	GGGGCGGCCGGCCGCACGGA
chr11:-:63768775	ENSG00000188070.9	ZFTA	Ensembl Canonical	GGGGCGCGGGGCGCATGCAC
chr11:-:63768775	ENSG00000188070.9	ZFTA	Ensembl Canonical	CGAGCAGCCTGCCGTCCGTG
chr11:+:63813456	ENSG00000168005.9	SPINDOC	Ensembl Canonical	TCCCCGAGACCTCGGCGCGT
chr11:+:63813456	ENSG00000168005.9	SPINDOC	Ensembl Canonical	GGATTGAGCCCTCCCCGCCC
chr11:+:63813456	ENSG00000168005.9	SPINDOC	Ensembl Canonical	TCCGGGCCTCCCCGAGACCT
chr11:+:63839110	ENSG00000072518.23	MARK2	Ensembl Canonical	CATGTTGGGAGCAGCAGGTC
chr11:+:63839110	ENSG00000072518.23	MARK2	Ensembl Canonical	GCGGTGGTGGCGGCCATGTT
chr11:+:63839110	ENSG00000072518.23	MARK2	Ensembl Canonical	GCGCGGAGCAGTGCCGCTGA
chr11:-:63917164	ENSG00000167771.6	RCOR2	Ensembl Canonical	TCGCTCTCCCCGCCGCGCTC
chr11:-:63917164	ENSG00000167771.6	RCOR2	Ensembl Canonical	AGCGAGCGGCGGCGGAGAGC
chr11:-:63917164	ENSG00000167771.6	RCOR2	Ensembl Canonical	GCGGAGAGCGGGCGAGCAAG
chr11:+:63939002	ENSG00000110583.13	NAA40	Ensembl Canonical	CGCCGTTGCCGCCTCCCTGC
chr11:+:63939002	ENSG00000110583.13	NAA40	Ensembl Canonical	AGCGGCGGCAGCAGAGCGGA
chr11:+:63939002	ENSG00000110583.13	NAA40	Ensembl Canonical	TGCCTCACTCACCCCCATAG
chr11:+:63974620	ENSG00000176340.4	COX8A	Ensembl Canonical	TCAGGACGGACATGATGGCA
chr11:+:63974620	ENSG00000176340.4	COX8A	Ensembl Canonical	AAACGGTCAGCCGTAGCCCA
chr11:+:63974620	ENSG00000176340.4	COX8A	Ensembl Canonical	CAGCAGCAGCGGCGTCAGGA
chr11:+:63986438	ENSG00000167770.13	OTUB1	Ensembl Canonical	CAGCAGAAGCAGGAGCCGCT
chr11:+:63986438	ENSG00000167770.13	OTUB1	Ensembl Canonical	CCTTCGGAGTCGCTGCCCAG
chr11:+:63986438	ENSG00000167770.13	OTUB1	Ensembl Canonical	GCAGCAGAAGCAGGAGCCGC
chr11:+:63986438	ENSG00000167770.13	OTUB1	Ensembl Canonical	GGAACCTCAGCAGCAGAAGC
chr11:-:64166113	ENSG00000133315.12	MACROD1	Ensembl Canonical	CCCGGTCCCAGAGTAAATAA
chr11:-:64166113	ENSG00000133315.12	MACROD1	Ensembl Canonical	ACCCGGTCCCAGAGTAAATA
chr11:-:64166113	ENSG00000133315.12	MACROD1	Ensembl Canonical	GGACTCTATTTACGGCGCTC
chr11:+:64035931	ENSG00000126500.5	FLRT1	Ensembl Canonical	CGGCGCGCGGCAGAGCACGG
chr11:+:64035931	ENSG00000126500.5	FLRT1	Ensembl Canonical	GCGGCGCATCTGCCCGGCTC
chr11:+:64035931	ENSG00000126500.5	FLRT1	Ensembl Canonical	CGGTGGCGGGCCCGGAGCGG
chr11:+:64186171	ENSG00000168439.17	STIP1	Ensembl Canonical	AGAAGGCGGCGCGTGCGGTT
chr11:+:64186171	ENSG00000168439.17	STIP1	Ensembl Canonical	AGCTTCTAGTAGGTTCCAGA
chr11:+:64186171	ENSG00000168439.17	STIP1	Ensembl Canonical	TTCTAGTAGGTTCCAGAAGG
chr11:+:64186171	ENSG00000168439.17	STIP1	Ensembl Canonical	GCGGACGGATTCGATTCAAC
chr11:+:64186171	ENSG00000168439.17	STIP1	Ensembl Canonical	GCGCTATGGAGCAGGTGAAG
chr11:+:64186171	ENSG00000168439.17	STIP1	Ensembl Canonical	TTCCGGACCGCGCTGCGCTA
chr11:+:64206721	ENSG00000149781.14	FERMT3	Ensembl Canonical	AGGAAGCCCACGGCCCACAG
chr11:+:64206721	ENSG00000149781.14	FERMT3	Ensembl Canonical	AAAGGAGGGCAGGAAGCCCA
chr11:+:64206721	ENSG00000149781.14	FERMT3	Ensembl Canonical	GCAGGAAGCCCACGGCCCAC
chr11:-:64226186	ENSG00000149743.14	TRPT1	Ensembl Canonical	AGGCAGGGCCGACGTGCCGA
chr11:-:64226186	ENSG00000149743.14	TRPT1	Ensembl Canonical	TGCCTCCCGGACCACCCTGC
chr11:-:64226186	ENSG00000149743.14	TRPT1	Ensembl Canonical	GCCTCCCGGACCACCCTGCG
chr11:+:64226274	ENSG00000149761.9	NUDT22	Ensembl Canonical	AGCGGGCGCTCACCAGCCGC
chr11:+:64226274	ENSG00000149761.9	NUDT22	Ensembl Canonical	CGCGCGGGGACCCCTTTCCA
chr11:+:64226274	ENSG00000149761.9	NUDT22	Ensembl Canonical	GGTGAGCGCCCGCTGGAGGC
chr11:+:64230548	ENSG00000110011.14	DNAJC4	Ensembl Canonical	CAAGACCCCGTTCCCACCCA
chr11:+:64230548	ENSG00000110011.14	DNAJC4	Ensembl Canonical	CGTCCCCAAGTTCCCTGGGT
chr11:+:64230548	ENSG00000110011.14	DNAJC4	Ensembl Canonical	CCAAGACCCCGTTCCCACCC
chr11:+:64234584	ENSG00000173511.10	VEGFB	Ensembl Canonical	GCAGCAGGCGGCGGAGCAGA
chr11:+:64234584	ENSG00000173511.10	VEGFB	Ensembl Canonical	GCAGCGCAGCGCAGCGGAGG
chr11:+:64234584	ENSG00000173511.10	VEGFB	Ensembl Canonical	CCCGCATCGCCCTAGCCCGG
chr11:+:64241095	ENSG00000173486.14	FKBP2	Ensembl Canonical	ACCCCGGCTCCCCCCAGCCC
chr11:+:64241095	ENSG00000173486.14	FKBP2	Ensembl Canonical	CGCGCCCCCGGAGTCAACCC
chr11:+:64241095	ENSG00000173486.14	FKBP2	Ensembl Canonical	GCAGAGGCGGCAGCACCACC
chr11:+:64241095	ENSG00000286264.2	ENSG00000286264	Ensembl Canonical	ACCCCGGCTCCCCCCAGCCC
chr11:+:64241095	ENSG00000286264.2	ENSG00000286264	Ensembl Canonical	CGCGCCCCCGGAGTCAACCC
chr11:+:64241095	ENSG00000286264.2	ENSG00000286264	Ensembl Canonical	GCAGAGGCGGCAGCACCACC
chr11:-:64246943	ENSG00000173457.11	PPP1R14B	Ensembl Canonical	AGACAGAGAAAGCGCTTCGG
chr11:-:64246943	ENSG00000173457.11	PPP1R14B	Ensembl Canonical	GCGAGACAGAGAAAGCGCTT
chr11:-:64246943	ENSG00000173457.11	PPP1R14B	Ensembl Canonical	GCGCTTCGGCGGCTGCAGCT
chr11:+:64251530	ENSG00000149782.13	PLCB3	Ensembl Canonical	GGTGGGAGCAGCGGCGCCGT
chr11:+:64251530	ENSG00000149782.13	PLCB3	Ensembl Canonical	GGCGCCGTCGGTCCCCGTCA
chr11:+:64251530	ENSG00000149782.13	PLCB3	Ensembl Canonical	TCCCACCGCGCGGCCCGCTC
chr11:-:64284665	ENSG00000002330.14	BAD	Ensembl Canonical	GACCTGTGCGCCGTCACCAC
chr11:-:64284665	ENSG00000002330.14	BAD	Ensembl Canonical	AGACCTGTGCGCCGTCACCA
chr11:-:64284665	ENSG00000002330.14	BAD	Ensembl Canonical	GGGTCAGGGGCCTCGAGATC
chr11:+:64285848	ENSG00000173264.16	GPR137	Ensembl Canonical	GCTGATGGGAGAGCCGGCTC
chr11:+:64285848	ENSG00000173264.16	GPR137	Ensembl Canonical	GAGAGCCGGCTCAGGTCGTG
chr11:+:64285848	ENSG00000173264.16	GPR137	Ensembl Canonical	CAGGTCCTCAGGCCGCTGAT
chr11:+:64291302	ENSG00000182450.14	KCNK4	Ensembl Canonical	GCATCTCCCAGGCCCATTAC
chr11:+:64291302	ENSG00000182450.14	KCNK4	Ensembl Canonical	CCCAGGCCCATTACCGGATC
chr11:+:64291302	ENSG00000182450.14	KCNK4	Ensembl Canonical	ACGCTAATCTGGCATCTCCC
chr11:+:64300358	ENSG00000219435.6	CATSPERZ	Ensembl Canonical	GGTCCGTTGGGGCAGAACCA
chr11:+:64300358	ENSG00000219435.6	CATSPERZ	Ensembl Canonical	TGTGGCGTCTGGGTCCGTTG
chr11:+:64300358	ENSG00000219435.6	CATSPERZ	Ensembl Canonical	CCAACGGACCCAGACGCCAC
chr11:+:64305524	ENSG00000173153.17	ESRRA	Ensembl Canonical	TAGGACACAAAAGGACATCG
chr11:+:64305524	ENSG00000173153.17	ESRRA	Ensembl Canonical	TGTGTCCTACAAGCAGCCGG
chr11:+:64305524	ENSG00000173153.17	ESRRA	Ensembl Canonical	GGAGGAAGCGGAGTAGGAAG
chr11:-:64317559	ENSG00000173113.8	TRMT112	Ensembl Canonical	ATGCGAGCTCAGCAGATTGT
chr11:-:64317559	ENSG00000173113.8	TRMT112	Ensembl Canonical	CGGCCTGGCGAGAGTTTGTG
chr11:-:64317559	ENSG00000173113.8	TRMT112	Ensembl Canonical	TCGCCGCACAAACTCTCGCC
chr11:+:64318121	ENSG00000126432.14	PRDX5	Ensembl Canonical	CTGCGGTGGCACCAGCCAGG
chr11:+:64318121	ENSG00000126432.14	PRDX5	Ensembl Canonical	TAGCGGTGCCCCGCCTGCTG
chr11:+:64318121	ENSG00000126432.14	PRDX5	Ensembl Canonical	GGGCACCGCTAGCGGCACAG
chr11:+:64340204	ENSG00000168071.22	CCDC88B	Ensembl Canonical	GTGCAGCTGCCACAGTGAGA
chr11:+:64340204	ENSG00000168071.22	CCDC88B	Ensembl Canonical	CCTTGCCCCCCTCCATGCCC
chr11:+:64340204	ENSG00000168071.22	CCDC88B	Ensembl Canonical	GCCCCCCTCCATGCCCGGGT
chr11:+:64359162	ENSG00000162302.13	RPS6KA4	Ensembl Canonical	GGGCGGCGCCGGTTACATGG
chr11:+:64359162	ENSG00000162302.13	RPS6KA4	Ensembl Canonical	TCCGGGCGGCGCCGGTTACA
chr11:+:64359162	ENSG00000162302.13	RPS6KA4	Ensembl Canonical	ATCGTCGTCCTCGTCCCCCA
chr11:+:64555941	ENSG00000168065.16	SLC22A11	Ensembl Canonical	GTCAGCAGTCCGCTCAGCCG
chr11:+:64555941	ENSG00000168065.16	SLC22A11	Ensembl Canonical	ATCGGTTCCAAACAGCAGTT
chr11:+:64555941	ENSG00000168065.16	SLC22A11	Ensembl Canonical	ACAGAGCTGCCTCGGCTGAG
chr11:+:64591220	ENSG00000197891.12	SLC22A12	Ensembl Canonical	AATTTGGAAAGTAGGGAATG
chr11:+:64591220	ENSG00000197891.12	SLC22A12	Ensembl Canonical	CTGGAGCAGCTGCCTCTCTG
chr11:+:64591220	ENSG00000197891.12	SLC22A12	Ensembl Canonical	CCTCCAGCATCTCCCCAGAG
chr11:-:64723197	ENSG00000110076.21	NRXN2	Ensembl Canonical	GACTCGCGGAGCATCCTCCT
chr11:-:64723197	ENSG00000110076.21	NRXN2	Ensembl Canonical	GGAGGATGCTCCGCGAGTCA
chr11:-:64723197	ENSG00000110076.21	NRXN2	Ensembl Canonical	GCGGAGCATCCTCCTCGGAG
chr11:-:64744142	ENSG00000068831.19	RASGRP2	Ensembl Canonical	TGAGGATGTCAGCGCCTGTG
chr11:-:64744142	ENSG00000068831.19	RASGRP2	Ensembl Canonical	CAGGCCAGCCTTGAGTCCCG
chr11:-:64744142	ENSG00000068831.19	RASGRP2	Ensembl Canonical	CTTGAGTCCCGCGGCCACAC
chr11:-:64759974	ENSG00000068976.14	PYGM	Ensembl Canonical	CTTGGCTGGAGGCAGTGCTG
chr11:-:64759974	ENSG00000068976.14	PYGM	Ensembl Canonical	GGCGGGCCGGACTGGACTGA
chr11:-:64759974	ENSG00000068976.14	PYGM	Ensembl Canonical	GCCGGGACATGGCTGCAGGA
chr11:-:64778542	ENSG00000168066.22	SF1	Ensembl Canonical	GCGGAGCCCGTCCTCTCACG
chr11:-:64778542	ENSG00000168066.22	SF1	Ensembl Canonical	GAGCCCGTCCTCTCACGCGG
chr11:-:64778542	ENSG00000168066.22	SF1	Ensembl Canonical	AGGACGGGCTCCGCGCGCTC
chr11:-:64803214	ENSG00000168067.12	MAP4K2	Ensembl Canonical	GCGGGCGCGAGCTGCGGAGC
chr11:-:64803214	ENSG00000168067.12	MAP4K2	Ensembl Canonical	CCGCGGCAGGATCTAGCCCC
chr11:-:64803214	ENSG00000168067.12	MAP4K2	Ensembl Canonical	CACATCCCGCAGCAGCGCCA
chr11:-:64810551	ENSG00000133895.19	MEN1	Ensembl Canonical	AGTGTGGGATGTAAGCGCGG
chr11:-:64810551	ENSG00000133895.19	MEN1	Ensembl Canonical	CCGCGCTTACATCCCACACT
chr11:-:64810551	ENSG00000133895.19	MEN1	Ensembl Canonical	TGCGCCGCGGTGCCTAGTGT
chr11:-:64844653	ENSG00000171219.9	CDC42BPG	Ensembl Canonical	CTCGCTGCTCGGCTACAGTC
chr11:-:64844653	ENSG00000171219.9	CDC42BPG	Ensembl Canonical	CAGACTGTAGCCGAGCAGCG
chr11:-:64844653	ENSG00000171219.9	CDC42BPG	Ensembl Canonical	GTAGCCGAGCAGCGAGGCTC
chr11:-:64878621	ENSG00000110047.18	EHD1	Ensembl Canonical	GCTGTGCGCCTGCGCAGTGT
chr11:-:64878621	ENSG00000110047.18	EHD1	Ensembl Canonical	TTCGGCAGAGGGCGCTTCGA
chr11:-:64878621	ENSG00000110047.18	EHD1	Ensembl Canonical	TCGGCAGAGGGCGCTTCGAC
chr11:-:64917209	ENSG00000110046.14	ATG2A	Ensembl Canonical	CGGAGGCGGCCCAGGCCCGG
chr11:-:64917209	ENSG00000110046.14	ATG2A	Ensembl Canonical	AGTGAACAGCGGAGCCGGAC
chr11:-:64917209	ENSG00000110046.14	ATG2A	Ensembl Canonical	CGTGACATCTCGGAGACCGC
chr11:+:64924689	ENSG00000068971.14	PPP2R5B	Ensembl Canonical	GTGCAGCGCAACGGGAGCCC
chr11:+:64924689	ENSG00000068971.14	PPP2R5B	Ensembl Canonical	CGGCTCGGCTCCGTGCGCAC
chr11:+:64924689	ENSG00000068971.14	PPP2R5B	Ensembl Canonical	GTGCGCACGGAGCCGAGCCG
chr11:-:64935893	ENSG00000149735.7	GPHA2	Ensembl Canonical	TCCGAGGCCCAGGAACAGAG
chr11:-:64935893	ENSG00000149735.7	GPHA2	Ensembl Canonical	CAGCGAGCTCACCACTTCCG
chr11:-:64935893	ENSG00000149735.7	GPHA2	Ensembl Canonical	CGGAAGTGGTGAGCTCGCTG
chr11:-:64972108	ENSG00000168070.12	MAJIN	Ensembl Canonical	GCGTGCGCAGAAGGCCTGGT
chr11:-:64972108	ENSG00000168070.12	MAJIN	Ensembl Canonical	CGCGTGCGCAGAAGGCCTGG
chr11:-:64972108	ENSG00000168070.12	MAJIN	Ensembl Canonical	CCAGCTCCTAAGCAACTTCG
chr11:-:64996971	ENSG00000168062.10	BATF2	Ensembl Canonical	AGAGGTGCATGGCTTAGGCG
chr11:-:64996971	ENSG00000168062.10	BATF2	Ensembl Canonical	TGGGAAGTCACAGCTGCTGA
chr11:-:64996971	ENSG00000168062.10	BATF2	Ensembl Canonical	ATTGCCCCCACAGAGGTGCA
chr11:+:65014160	ENSG00000213465.8	ARL2	Ensembl Canonical	CAGAATGGTCAGGAGCCCCA
chr11:+:65014160	ENSG00000213465.8	ARL2	Ensembl Canonical	TGGTCCCCGGAGCCCCCTCC
chr11:+:65014160	ENSG00000213465.8	ARL2	Ensembl Canonical	GAAGATGAAGCAGAAAGAGC
chr11:+:65014160	ENSG00000213465.8	ARL2	Ensembl Canonical	TCATCTTCTTCAGAATGGTC
chr11:+:65014182	ENSG00000273003.1	ARL2-SNX15	Ensembl Canonical	CAGAATGGTCAGGAGCCCCA
chr11:+:65014182	ENSG00000273003.1	ARL2-SNX15	Ensembl Canonical	GAAGATGAAGCAGAAAGAGC
chr11:+:65014182	ENSG00000273003.1	ARL2-SNX15	Ensembl Canonical	TCATCTTCTTCAGAATGGTC
chr11:+:65014182	ENSG00000273003.1	ARL2-SNX15	Ensembl Canonical	TGGTCCCCGGAGCCCCCTCC
chr11:+:65027439	ENSG00000110025.13	SNX15	Ensembl Canonical	CCTCGCCGTCCCCACCCCTC
chr11:+:65027439	ENSG00000110025.13	SNX15	Ensembl Canonical	GCTGGAGCGGAGCGGAGCGC
chr11:+:65027439	ENSG00000110025.13	SNX15	Ensembl Canonical	GGCCAGAGGAAGAAGAGCGC
chr11:+:65041210	ENSG00000168061.17	SAC3D1	Ensembl Canonical	GGGACGGCAGTGCTGCGGGA
chr11:+:65041210	ENSG00000168061.17	SAC3D1	Ensembl Canonical	GGTGGGCGCTCAGCATCCCG
chr11:+:65041210	ENSG00000168061.17	SAC3D1	Ensembl Canonical	TCCCGGGGACGGCAGTGCTG
chr11:-:65058553	ENSG00000168060.16	NAALADL1	Ensembl Canonical	GATGCAGTGGACGAAGGTGT
chr11:-:65058553	ENSG00000168060.16	NAALADL1	Ensembl Canonical	ATGCAGTGGACGAAGGTGTT
chr11:-:65058553	ENSG00000168060.16	NAALADL1	Ensembl Canonical	CAAGAGTCCGCAGGATGCAG
chr11:-:65084040	ENSG00000146670.10	CDCA5	Ensembl Canonical	GGCGCTGGAGGAGCTCGAGA
chr11:-:65084040	ENSG00000146670.10	CDCA5	Ensembl Canonical	CAGCGAGTGGCCTTCCCGGT
chr11:-:65084040	ENSG00000146670.10	CDCA5	Ensembl Canonical	TCCTCCAGCGCCGCCGCCCC
chr11:+:65084222	ENSG00000162300.13	ZFPL1	Ensembl Canonical	TGCGCCTCTCCCTTCAGCCC
chr11:+:65084222	ENSG00000162300.13	ZFPL1	Ensembl Canonical	TGGCAGCGGAGGGATAATCG
chr11:+:65084222	ENSG00000162300.13	ZFPL1	Ensembl Canonical	GGCAGGGACCACTCTCCCCA
chr11:-:65089110	ENSG00000187066.9	TMEM262	Ensembl Canonical	ACTTGAGAGCTGGAGCAAGC
chr11:-:65089110	ENSG00000187066.9	TMEM262	Ensembl Canonical	TGCAAGTCAGACTTGAGAGC
chr11:-:65089110	ENSG00000187066.9	TMEM262	Ensembl Canonical	TCTGACTTGCATCTACACTG
chr11:+:65096214	ENSG00000149823.10	VPS51	Ensembl Canonical	GTGGGCTGCAGTTGGAACGA
chr11:+:65096214	ENSG00000149823.10	VPS51	Ensembl Canonical	TGCAGTTGGAACGATGGCGG
chr11:+:65096214	ENSG00000149823.10	VPS51	Ensembl Canonical	CTTTCCAGCCTCACGCCCGT
chr11:+:65111872	ENSG00000149809.17	TM7SF2	Ensembl Canonical	TCTGCGTTCCGTGTCCAGGC
chr11:+:65111872	ENSG00000149809.17	TM7SF2	Ensembl Canonical	AGATGGACTCGGCCGCGCGG
chr11:+:65111872	ENSG00000149809.17	TM7SF2	Ensembl Canonical	AGGCAGGTGCAGGCGCCGCG
chr11:-:65117701	ENSG00000174276.7	ZNHIT2	Ensembl Canonical	GTGCGTTCGCAGGTAGATCG
chr11:-:65117701	ENSG00000174276.7	ZNHIT2	Ensembl Canonical	GGTGCCAGTTGCCATGGAGC
chr11:-:65117701	ENSG00000174276.7	ZNHIT2	Ensembl Canonical	ACAGGGCCCGGCCGGCTCCA
chr11:-:65117701	ENSG00000174276.7	ZNHIT2	Ensembl Canonical	CCCGCCGGGCAGAAGCCACA
chr11:-:65122134	ENSG00000149806.11	FAU	Ensembl Canonical	AGGCCCCATTCTTACCTGAA
chr11:-:65122134	ENSG00000149806.11	FAU	Ensembl Canonical	AAGCCCTTCGGATCCAGCCA
chr11:-:65122134	ENSG00000149806.11	FAU	Ensembl Canonical	CCGCCGTTCAGGTAAGAATG
chr11:-:65134519	ENSG00000162298.19	SYVN1	Ensembl Canonical	CAGACTTCGCCCCACTCACC
chr11:-:65134519	ENSG00000162298.19	SYVN1	Ensembl Canonical	GAGGGGCAGCCGCAGTCGCG
chr11:-:65134519	ENSG00000162298.19	SYVN1	Ensembl Canonical	GCGCTGGGTTCCTGGTGAGT
chr11:+:65122321	ENSG00000149792.9	MRPL49	Ensembl Canonical	CCGCAGCGTAGCCCGGAACA
chr11:+:65122321	ENSG00000149792.9	MRPL49	Ensembl Canonical	AGATGGCAGCTACCATGTTC
chr11:+:65122321	ENSG00000149792.9	MRPL49	Ensembl Canonical	GCTGGCGTAGCAGGTAAAGA
chr11:+:65170233	ENSG00000204710.3	SPDYC	Ensembl Canonical	AGCGAGCCTTACCCGAGCTC
chr11:+:65170233	ENSG00000204710.3	SPDYC	Ensembl Canonical	TCTGGGCCATTCCTGAGCTC
chr11:+:65170233	ENSG00000204710.3	SPDYC	Ensembl Canonical	GCTCGGGTAAGGCTCGCTGC
chr11:+:65181928	ENSG00000014216.16	CAPN1	Ensembl Canonical	CCCTGAGGCTGGCTTCCCGG
chr11:+:65181928	ENSG00000014216.16	CAPN1	Ensembl Canonical	CCACCGGGAAGCCAGCCTCA
chr11:+:65181928	ENSG00000014216.16	CAPN1	Ensembl Canonical	CCCTGCCCTGAGCTGCCACC
chr11:+:65261962	ENSG00000014138.10	POLA2	Ensembl Canonical	GGAAGCAGGACGTTCTCACC
chr11:+:65261962	ENSG00000014138.10	POLA2	Ensembl Canonical	ACCGCTGAGCTTCTCAGTGA
chr11:+:65261962	ENSG00000014138.10	POLA2	Ensembl Canonical	GAGGGAGCAGAAATCTCGAG
chr11:+:65261962	ENSG00000014138.10	POLA2	Ensembl Canonical	GCTGAGCTTCTCAGTGACGG
chr11:+:65261928	ENSG00000285816.1	ENSG00000285816	Ensembl Canonical	ACCGCTGAGCTTCTCAGTGA
chr11:+:65261928	ENSG00000285816.1	ENSG00000285816	Ensembl Canonical	GCTGAGCTTCTCAGTGACGG
chr11:+:65261928	ENSG00000285816.1	ENSG00000285816	Ensembl Canonical	GGAAGCAGGACGTTCTCACC
chr11:+:65261928	ENSG00000285816.1	ENSG00000285816	Ensembl Canonical	GAGGGAGCAGAAATCTCGAG
chr11:+:65314866	ENSG00000149798.5	CDC42EP2	Ensembl Canonical	TCAGGAGCTGGACAGCGCGG
chr11:+:65314866	ENSG00000149798.5	CDC42EP2	Ensembl Canonical	GCGCGGCGGCCGGACCCGAC
chr11:+:65314866	ENSG00000149798.5	CDC42EP2	Ensembl Canonical	CCTGAGACCTTGCTGTCCGC
chr11:+:65333852	ENSG00000133884.11	DPF2	Ensembl Canonical	CGGCCCGAGGCAGAGGAACA
chr11:+:65333852	ENSG00000133884.11	DPF2	Ensembl Canonical	AGGCAGAGGAACAGGGAAGA
chr11:+:65333852	ENSG00000133884.11	DPF2	Ensembl Canonical	GAATGTAGTGAAGCTGTGAG
chr11:+:65354751	ENSG00000173825.7	TIGD3	Ensembl Canonical	CCGAGGGCAGAGCGGACCGA
chr11:+:65354751	ENSG00000173825.7	TIGD3	Ensembl Canonical	GATGGGCGCCACGACCCCGA
chr11:+:65354751	ENSG00000173825.7	TIGD3	Ensembl Canonical	TCCCGCTCCGCACCCACCTC
chr11:-:65382646	ENSG00000162241.13	SLC25A45	Ensembl Canonical	AAGTGCGTGTTGATCTGCAA
chr11:-:65382646	ENSG00000162241.13	SLC25A45	Ensembl Canonical	TGCGGGCTGGGCCTACCCCC
chr11:-:65382646	ENSG00000162241.13	SLC25A45	Ensembl Canonical	CAAAACCCCTATCTTTCCCC
chr11:+:65386637	ENSG00000126391.14	FRMD8	Ensembl Canonical	CTTAGCGGGAGCCCGAGTGC
chr11:+:65386637	ENSG00000126391.14	FRMD8	Ensembl Canonical	CCGGTCAGCTGCGTCCTTAG
chr11:+:65386637	ENSG00000126391.14	FRMD8	Ensembl Canonical	GCCCGCCACCGCCCGCACTC
chr11:+:65525083	ENSG00000142186.18	SCYL1	Ensembl Canonical	GGGTTCGGGCGCCTTAGCTC
chr11:+:65525083	ENSG00000142186.18	SCYL1	Ensembl Canonical	GGCCGGAGGACCCGGAGCTA
chr11:+:65525083	ENSG00000142186.18	SCYL1	Ensembl Canonical	ATCGTCCCCACCGCCGCCGC
chr11:-:65558359	ENSG00000168056.18	LTBP3	Ensembl Canonical	CGGGGAGGCAGGGAGCGCGC
chr11:-:65558359	ENSG00000168056.18	LTBP3	Ensembl Canonical	CTGGCCGGGCTCCTCTCCCG
chr11:-:65558359	ENSG00000168056.18	LTBP3	Ensembl Canonical	GCGCGCTCCCTGCCTCCCCG
chr11:+:65570477	ENSG00000173465.8	ZNRD2	Ensembl Canonical	GTCCTCACCAGCTCCGTTCA
chr11:+:65570477	ENSG00000173465.8	ZNRD2	Ensembl Canonical	GGTCCTCACCAGCTCCGTTC
chr11:+:65570477	ENSG00000173465.8	ZNRD2	Ensembl Canonical	AACATGGCCCTGAACGGAGC
chr11:+:65572538	ENSG00000176973.8	FAM89B	Ensembl Canonical	TTCCCTCCAACGCTCCGCCC
chr11:+:65572538	ENSG00000176973.8	FAM89B	Ensembl Canonical	AGGAACAAAGCGAGGCCTGC
chr11:+:65572538	ENSG00000176973.8	FAM89B	Ensembl Canonical	AAGGAACAAAGCGAGGCCTG
chr11:+:65576053	ENSG00000173442.13	EHBP1L1	Ensembl Canonical	GTGGTCTGGCTGAGTCTGCG
chr11:+:65576053	ENSG00000173442.13	EHBP1L1	Ensembl Canonical	GACTCAGCCAGACCACCCTG
chr11:+:65576053	ENSG00000173442.13	EHBP1L1	Ensembl Canonical	ACTCAGCCAGACCACCCTGC
chr11:-:65595800	ENSG00000173338.13	KCNK7	Ensembl Canonical	TAAGGCCCTGGTCCCGATAC
chr11:-:65595800	ENSG00000173338.13	KCNK7	Ensembl Canonical	CCAGGGCCTTAGACCCCCCA
chr11:-:65595800	ENSG00000173338.13	KCNK7	Ensembl Canonical	CACAACCAGGAGCCCGTATC
chr11:-:65614221	ENSG00000173327.9	MAP3K11	Ensembl Canonical	AGGCAGTCTCGGCCCAACTG
chr11:-:65614221	ENSG00000173327.9	MAP3K11	Ensembl Canonical	GGGCCAGGAACAGGCAGTCT
chr11:-:65614221	ENSG00000173327.9	MAP3K11	Ensembl Canonical	GCCGTCGGGGCCAAAGGAGA
chr11:+:65615776	ENSG00000197136.5	PCNX3	Ensembl Canonical	AGGCCGGCACCAGCAGAAGC
chr11:+:65615776	ENSG00000197136.5	PCNX3	Ensembl Canonical	CATGCGCCACTGCAGGCTGG
chr11:+:65615776	ENSG00000197136.5	PCNX3	Ensembl Canonical	GCGCATGCGCCACTGCAGGC
chr11:+:65638101	ENSG00000213445.11	SIPA1	Ensembl Canonical	CGGCAGCGGGACCCCAGCGC
chr11:+:65638101	ENSG00000213445.11	SIPA1	Ensembl Canonical	TGCTCCCGCCAGTACCTCTG
chr11:+:65638101	ENSG00000213445.11	SIPA1	Ensembl Canonical	CAGCGGGACCCCAGCGCGGG
chr11:+:65638101	ENSG00000213445.11	SIPA1	Ensembl Canonical	GGAGCCCCAGAGGTACTGGC
chr11:+:65638101	ENSG00000213445.11	SIPA1	Ensembl Canonical	GGGAGCCCCAGAGGTACTGG
chr11:-:65662916	ENSG00000173039.20	RELA	Ensembl Canonical	TCGTCTGTAGTGCACGCCGC
chr11:-:65662916	ENSG00000173039.20	RELA	Ensembl Canonical	ACAGACGAGCCATTCGCCAG
chr11:-:65662916	ENSG00000173039.20	RELA	Ensembl Canonical	CGCGGGCCCAGCTGCGACCC
chr11:+:65712252	ENSG00000172977.13	KAT5	Ensembl Canonical	AGGTGGTGAGTCCGGTGCCC
chr11:+:65712252	ENSG00000172977.13	KAT5	Ensembl Canonical	CGGGCTCTACCCACCTCCCC
chr11:+:65712252	ENSG00000172977.13	KAT5	Ensembl Canonical	ACTAAGGAACCTGAGGGCGA
chr11:-:65720798	ENSG00000172922.11	RNASEH2C	Ensembl Canonical	GTGGACGCGGTGCCTCTCGA
chr11:-:65720798	ENSG00000172922.11	RNASEH2C	Ensembl Canonical	GCGACGAAGCGGCCATCGAG
chr11:-:65720798	ENSG00000172922.11	RNASEH2C	Ensembl Canonical	AGCCCTGGCGTCGCGTAGGA
chr11:-:65780976	ENSG00000254470.3	AP5B1	Ensembl Canonical	CCCGCGGCGGCTGAGTCAGG
chr11:-:65780976	ENSG00000254470.3	AP5B1	Ensembl Canonical	CCGCCTGACTCAGCCGCCGC
chr11:-:65780976	ENSG00000254470.3	AP5B1	Ensembl Canonical	CAGGCCGGCCGGCTCCTTCC
chr11:+:65787063	ENSG00000172818.10	OVOL1	Ensembl Canonical	GCACTTTAAGACTTCCCGAG
chr11:+:65787063	ENSG00000172818.10	OVOL1	Ensembl Canonical	CTTTAAGACTTCCCGAGCGG
chr11:+:65787063	ENSG00000172818.10	OVOL1	Ensembl Canonical	CAACAGGGAAGGAGTCGCTA
chr11:-:65858180	ENSG00000172757.13	CFL1	Ensembl Canonical	TTCCGGAAACGAAAAGGAGA
chr11:-:65858180	ENSG00000172757.13	CFL1	Ensembl Canonical	GTTTCCGGAAACATGGTGAG
chr11:-:65858180	ENSG00000172757.13	CFL1	Ensembl Canonical	ACGTCCAGACCGGCCCTCCC
chr11:+:65833963	ENSG00000172803.18	SNX32	Ensembl Canonical	GAGTTACGGGGACGACCTGC
chr11:+:65833963	ENSG00000172803.18	SNX32	Ensembl Canonical	CAGCTGAGAGCATCCTCACT
chr11:+:65833963	ENSG00000172803.18	SNX32	Ensembl Canonical	GACGACCTGCGGGAGCACGC
chr11:+:65860433	ENSG00000172732.12	MUS81	Ensembl Canonical	ACGCGCCCTTTCCCAGCCCC
chr11:+:65860433	ENSG00000172732.12	MUS81	Ensembl Canonical	TGACAGGAAGGAGCCGGTCC
chr11:+:65860433	ENSG00000172732.12	MUS81	Ensembl Canonical	GAAGGAGCCGGTCCAGGCTC
chr11:+:65860433	ENSG00000172732.12	MUS81	Ensembl Canonical	TCACGGGGCCCCAAACACAG
chr11:+:65860433	ENSG00000172732.12	MUS81	Ensembl Canonical	ACACAGGGGGCACTAACGAG
chr11:+:65860433	ENSG00000172732.12	MUS81	Ensembl Canonical	ACTAACGAGAGGAGAGCCTG
chr11:-:65872800	ENSG00000172638.13	EFEMP2	Ensembl Canonical	GGGCGGACGGCACAGCTCCC
chr11:-:65872800	ENSG00000172638.13	EFEMP2	Ensembl Canonical	TTCCTGGGGCCGCGCGTCCA
chr11:-:65872800	ENSG00000172638.13	EFEMP2	Ensembl Canonical	CGAGGAGCGCGGGCCTCTGT
chr11:+:65879837	ENSG00000172543.9	CTSW	Ensembl Canonical	GGCTAGGCCTGCCACCAACA
chr11:+:65879837	ENSG00000172543.9	CTSW	Ensembl Canonical	GTGGGCAGTCAGTGCCATGC
chr11:+:65879837	ENSG00000172543.9	CTSW	Ensembl Canonical	TTGGTGGCAGGCCTAGCCCA
chr11:-:65888471	ENSG00000172500.13	FIBP	Ensembl Canonical	ACTGGTCATGGCGACGCCCG
chr11:-:65888471	ENSG00000172500.13	FIBP	Ensembl Canonical	GTGAGCTGGACATCTTCGTG
chr11:-:65888471	ENSG00000172500.13	FIBP	Ensembl Canonical	CACGAAGATGTCCAGCTCAC
chr11:+:65890673	ENSG00000175602.4	CCDC85B	Ensembl Canonical	GCCCGGCGCCACTCAGGCTC
chr11:+:65890673	ENSG00000175602.4	CCDC85B	Ensembl Canonical	AGTGGCGCCGGGCCCGACGT
chr11:+:65890673	ENSG00000175602.4	CCDC85B	Ensembl Canonical	GTGGCGCCGGGCCCGACGTG
chr11:-:65900388	ENSG00000175592.9	FOSL1	Ensembl Canonical	CCCGCAGAGCCGCCAGCCCC
chr11:-:65900388	ENSG00000175592.9	FOSL1	Ensembl Canonical	CCGGGGCTGGCGGCTCTGCG
chr11:-:65900388	ENSG00000175592.9	FOSL1	Ensembl Canonical	GCCCGGGGCTGGCGGCTCTG
chr11:-:65919062	ENSG00000175573.7	C11orf68	Ensembl Canonical	GAGGTGGCGCGGCGCTAAGA
chr11:-:65919062	ENSG00000175573.7	C11orf68	Ensembl Canonical	GTGGCGCGGCGCTAAGATGG
chr11:-:65919062	ENSG00000175573.7	C11orf68	Ensembl Canonical	GCGCGGCGCTAAGATGGCGG
chr11:+:65919426	ENSG00000175550.8	DRAP1	Ensembl Canonical	GTCCAGGCCCCCGAACACCG
chr11:+:65919426	ENSG00000175550.8	DRAP1	Ensembl Canonical	GGGGCCTCTCTCGCCGCGTC
chr11:+:65919426	ENSG00000175550.8	DRAP1	Ensembl Canonical	CGGCGAGCAGGCCCGGGAGC
chr11:+:65945480	ENSG00000175513.10	TSGA10IP	Ensembl Canonical	GAGAGTTCAGCAGGATGCCC
chr11:+:65945480	ENSG00000175513.10	TSGA10IP	Ensembl Canonical	ACTCTCTCCCAGAAGGAGAT
chr11:+:65945480	ENSG00000175513.10	TSGA10IP	Ensembl Canonical	TGTGAGGCCAATCTCCTTCT
chr11:+:65961734	ENSG00000175467.15	SART1	Ensembl Canonical	GGAGTGGACGTGCCACTATG
chr11:+:65961734	ENSG00000175467.15	SART1	Ensembl Canonical	CTTCTTGGACGACCCCATAG
chr11:+:65961734	ENSG00000175467.15	SART1	Ensembl Canonical	TCGGAGTGGACGTGCCACTA
chr11:-:66002157	ENSG00000175376.9	EIF1AD	Ensembl Canonical	CTGGTGGGAACTGGGAACAC
chr11:-:66002157	ENSG00000175376.9	EIF1AD	Ensembl Canonical	GGTAGCGTCAGTTAGAAATC
chr11:-:66002157	ENSG00000175376.9	EIF1AD	Ensembl Canonical	CACGTCGCACTCCTCGCAGT
chr11:+:66002503	ENSG00000175334.8	BANF1	Ensembl Canonical	GCTTGAGGTATCCGCAGGAG
chr11:+:66002503	ENSG00000175334.8	BANF1	Ensembl Canonical	GTTACGGGAACTGAAGTTGC
chr11:+:66002503	ENSG00000175334.8	BANF1	Ensembl Canonical	TAGTGGCTTGAGGTATCCGC
chr11:+:66012008	ENSG00000175315.3	CST6	Ensembl Canonical	GAGGGCTCCGACGGCACTGA
chr11:+:66012008	ENSG00000175315.3	CST6	Ensembl Canonical	GGCGCGTTCGAACCTCCCGC
chr11:+:66012008	ENSG00000175315.3	CST6	Ensembl Canonical	CAGGAGGCAGAATGCGACCA
chr11:-:66026479	ENSG00000175294.6	CATSPER1	Ensembl Canonical	TCAGGAAAGAAGGGAAATCC
chr11:-:66026479	ENSG00000175294.6	CATSPER1	Ensembl Canonical	GAGCTTGGCTCAGGAAAGAA
chr11:-:66026479	ENSG00000175294.6	CATSPER1	Ensembl Canonical	GAAAGAAGGGAAATCCAGGC
chr11:-:66049161	ENSG00000175229.7	GAL3ST3	Ensembl Canonical	AGAGGCAAGCCACCGGCACT
chr11:-:66049161	ENSG00000175229.7	GAL3ST3	Ensembl Canonical	GATCCCATCCAGGCGCTGAG
chr11:-:66049161	ENSG00000175229.7	GAL3ST3	Ensembl Canonical	GGCGCTGAGAGGCAAGCCAC
chr11:+:66052364	ENSG00000087365.16	SF3B2	Ensembl Canonical	TCGCCATCTTAGCCGCAGGA
chr11:+:66052364	ENSG00000087365.16	SF3B2	Ensembl Canonical	TCCTGCGGCTAAGATGGCGA
chr11:+:66052364	ENSG00000087365.16	SF3B2	Ensembl Canonical	TCCGTCGCCATCTTAGCCGC
chr11:+:66070272	ENSG00000175115.13	PACS1	Ensembl Canonical	CGAGCCGCAACAGGCAGCGG
chr11:+:66070272	ENSG00000175115.13	PACS1	Ensembl Canonical	TCGGCCTCGCGAGCCGCAAC
chr11:+:66070272	ENSG00000175115.13	PACS1	Ensembl Canonical	TCGCGAGCCGCAACAGGCAG
chr11:+:66257703	ENSG00000174996.12	KLC2	Ensembl Canonical	TAGCGGCTTCACCTTTAAGG
chr11:+:66257703	ENSG00000174996.12	KLC2	Ensembl Canonical	TAAAGGTGAAGCCGCTACCT
chr11:+:66257703	ENSG00000174996.12	KLC2	Ensembl Canonical	AGGTGAAGCCGCTACCTCGG
chr11:+:66268639	ENSG00000174903.16	RAB1B	Ensembl Canonical	TCGACTGGGAGCGACCGAGC
chr11:+:66268639	ENSG00000174903.16	RAB1B	Ensembl Canonical	GAGGCTGCGCTGGACGGCGC
chr11:+:66268639	ENSG00000174903.16	RAB1B	Ensembl Canonical	GGGATCGAGGCTGCGCTGGA
chr11:+:66278175	ENSG00000174871.11	CNIH2	Ensembl Canonical	ATCCTGCGATCCCTCGCCCG
chr11:+:66278175	ENSG00000174871.11	CNIH2	Ensembl Canonical	CTTCGCGGGCTGGAGAGCGA
chr11:+:66278175	ENSG00000174871.11	CNIH2	Ensembl Canonical	CTGGAGAGCGAGGGAGCCGC
chr11:-:66289143	ENSG00000174851.17	YIF1A	Ensembl Canonical	CGACACGTCCCCCACCCCGC
chr11:-:66289143	ENSG00000174851.17	YIF1A	Ensembl Canonical	GACATGGTGGCCGAGACCGG
chr11:-:66289143	ENSG00000174851.17	YIF1A	Ensembl Canonical	GGGTACCGACCGAGGCCACC
chr11:+:66291894	ENSG00000179292.5	TMEM151A	Ensembl Canonical	TGAGCCGAGCGGACGCCCCC
chr11:+:66291894	ENSG00000179292.5	TMEM151A	Ensembl Canonical	TCCGCGGCCGCTGAGCCGAG
chr11:+:66291894	ENSG00000179292.5	TMEM151A	Ensembl Canonical	GAGCACGGAGGGCTGCGACG
chr11:-:66317044	ENSG00000174807.4	CD248	Ensembl Canonical	CAGGGGTCCTGGCCCAGTGT
chr11:-:66317044	ENSG00000174807.4	CD248	Ensembl Canonical	CGGCCGCCCAGGCCAGCAAC
chr11:-:66317044	ENSG00000174807.4	CD248	Ensembl Canonical	GCACGGGGCTCAGCAGCCCA
chr11:-:66336434	ENSG00000174791.11	RIN1	Ensembl Canonical	AGCCCGCGCCTGACTCTCCA
chr11:-:66336434	ENSG00000174791.11	RIN1	Ensembl Canonical	AGCGAAGGAGCTCCCAGCCA
chr11:-:66336434	ENSG00000174791.11	RIN1	Ensembl Canonical	AGCCCTGGAGAGTCAGGCGC
chr11:-:66345104	ENSG00000174744.14	BRMS1	Ensembl Canonical	TGCTGCCGCCGGACTCCCGT
chr11:-:66345104	ENSG00000174744.14	BRMS1	Ensembl Canonical	GCTCTGCCTCCCGAAGAAAA
chr11:-:66345104	ENSG00000174744.14	BRMS1	Ensembl Canonical	CAGCCGGTACCGGCAACCAC
chr11:-:66347629	ENSG00000174684.7	B4GAT1	Ensembl Canonical	CCGGCCACAGACTACGCCAG
chr11:-:66347629	ENSG00000174684.7	B4GAT1	Ensembl Canonical	GGCGCGCAGCAACGACCACC
chr11:-:66347629	ENSG00000174684.7	B4GAT1	Ensembl Canonical	GCGGCCGCTGGCGTAGTCTG
chr11:-:66371760	ENSG00000174669.12	SLC29A2	Ensembl Canonical	CAGGGCGGCTGGAGTCGCAC
chr11:-:66371760	ENSG00000174669.12	SLC29A2	Ensembl Canonical	GGAGTCGCACAGGTAGCCTC
chr11:-:66371760	ENSG00000174669.12	SLC29A2	Ensembl Canonical	GGGCGGGTCTCCCCAGATTC
chr11:+:66421035	ENSG00000174576.11	NPAS4	Ensembl Canonical	GAGCGAGCCTGAGCGAGAGA
chr11:+:66421035	ENSG00000174576.11	NPAS4	Ensembl Canonical	AGCACGGAGGAGGAAGCCGC
chr11:+:66421035	ENSG00000174576.11	NPAS4	Ensembl Canonical	AGCGCAGCCGAGCGGAGCCC
chr11:-:66438848	ENSG00000174547.13	MRPL11	Ensembl Canonical	AGCAGCAAGAGCGAAGCTCT
chr11:-:66438848	ENSG00000174547.13	MRPL11	Ensembl Canonical	TGACCTCTGGCCCAAGATGG
chr11:-:66438848	ENSG00000174547.13	MRPL11	Ensembl Canonical	TCGCTCTTGCTGCTCCCCTG
chr11:+:66466905	ENSG00000174516.15	PELI3	Ensembl Canonical	AGGCAGCGCGGAGCCGCCGC
chr11:+:66466905	ENSG00000174516.15	PELI3	Ensembl Canonical	GGGATGGGCCCGGCCCGCGG
chr11:+:66466905	ENSG00000174516.15	PELI3	Ensembl Canonical	CCCTGGGTGTCCCCGTGACG
chr11:+:66480434	ENSG00000254986.8	DPP3	Ensembl Canonical	GTCAAAGCGTGTCATCCCGG
chr11:+:66480434	ENSG00000254986.8	DPP3	Ensembl Canonical	ATGGATTCGCCTTGGTCCCC
chr11:+:66480434	ENSG00000254986.8	DPP3	Ensembl Canonical	ACAGCCTCGAGGTTCGGAAA
chr11:+:66509079	ENSG00000256349.1	ENSG00000256349	Ensembl Canonical	GGAAACGCTCAGAGAAGGAT
chr11:+:66509079	ENSG00000256349.1	ENSG00000256349	Ensembl Canonical	GCTCAGAGAAGGATCGGATG
chr11:+:66509079	ENSG00000256349.1	ENSG00000256349	Ensembl Canonical	CTCTGGGAAACGCTCAGAGA
chr11:+:66510635	ENSG00000174483.20	BBS1	Ensembl Canonical	GGAATCCGATGAGGACGCAG
chr11:+:66510635	ENSG00000174483.20	BBS1	Ensembl Canonical	GCAGGCGTCGGAATCCGATG
chr11:+:66510635	ENSG00000174483.20	BBS1	Ensembl Canonical	GGAGCTGAGAGGTGAAGGCA
chr11:-:66546048	ENSG00000174165.8	ZDHHC24	Ensembl Canonical	TGGCCTGGACACCCAGCTGT
chr11:-:66546048	ENSG00000174165.8	ZDHHC24	Ensembl Canonical	TCCGTGCTCCCAGCCGCCCA
chr11:-:66546048	ENSG00000174165.8	ZDHHC24	Ensembl Canonical	AGCTGGGTGTCCAGGCCATG
chr11:+:66546903	ENSG00000248746.6	ACTN3	Ensembl Canonical	ATGATGGTTATGCAGCCCGA
chr11:+:66546903	ENSG00000248746.6	ACTN3	Ensembl Canonical	TAACCATCATCATCTCGATC
chr11:+:66546903	ENSG00000248746.6	ACTN3	Ensembl Canonical	TCCCCGGCCCCCAGACCCTC
chr11:-:66568606	ENSG00000174080.12	CTSF	Ensembl Canonical	CCTGAGTCCTCCCTCCAGCG
chr11:-:66568606	ENSG00000174080.12	CTSF	Ensembl Canonical	GGCCTGAGTCCTCCCTCCAG
chr11:-:66568606	ENSG00000174080.12	CTSF	Ensembl Canonical	CAGACGCTCCACCGACCCAC
chr11:-:66593063	ENSG00000182791.5	CCDC87	Ensembl Canonical	GGCGGCCGCCGGCTCTATGA
chr11:-:66593063	ENSG00000182791.5	CCDC87	Ensembl Canonical	AACCGCTGGAGCTCAGGCTC
chr11:-:66593063	ENSG00000182791.5	CCDC87	Ensembl Canonical	GTCCAGGAACAGAAAGCCGA
chr11:+:66593185	ENSG00000173992.9	CCS	Ensembl Canonical	GGTGGTGACTGGGTCCAGAA
chr11:+:66593185	ENSG00000173992.9	CCS	Ensembl Canonical	GCTGGTTGGTGCTCCTGCGC
chr11:+:66593185	ENSG00000173992.9	CCS	Ensembl Canonical	ACGCAGAACTCCTCCGGCGC
chr11:+:66616630	ENSG00000239306.5	RBM14	Ensembl Canonical	TGTCGCTGGAGGAGAGGTCC
chr11:+:66616630	ENSG00000239306.5	RBM14	Ensembl Canonical	GAGGTCCGGGCTCTCCAGGA
chr11:+:66616630	ENSG00000239306.5	RBM14	Ensembl Canonical	AGGCAAGACGTCCGAACGAC
chr11:+:66616630	ENSG00000239306.5	RBM14	Ensembl Canonical	AACGACCGGCAGTCCTCCTC
chr11:+:66616626	ENSG00000248643.5	RBM14-RBM4	Ensembl Canonical	TGTCGCTGGAGGAGAGGTCC
chr11:+:66616626	ENSG00000248643.5	RBM14-RBM4	Ensembl Canonical	AACGACCGGCAGTCCTCCTC
chr11:+:66616626	ENSG00000248643.5	RBM14-RBM4	Ensembl Canonical	AGGCAAGACGTCCGAACGAC
chr11:+:66616626	ENSG00000248643.5	RBM14-RBM4	Ensembl Canonical	GAGGTCCGGGCTCTCCAGGA
chr11:+:66638703	ENSG00000173933.21	RBM4	Ensembl Canonical	CACCCGCACAGAAACCAGCA
chr11:+:66638703	ENSG00000173933.21	RBM4	Ensembl Canonical	AGAAAGGCAGTGGAAAGGCT
chr11:+:66638703	ENSG00000173933.21	RBM4	Ensembl Canonical	GATTTAACACAGTACAAGAA
chr11:-:66677887	ENSG00000173914.12	RBM4B	Ensembl Canonical	CGGTCGCGTCCAGGCTCGAG
chr11:-:66677887	ENSG00000173914.12	RBM4B	Ensembl Canonical	AGAACCTTACAAAATGGCGA
chr11:-:66677887	ENSG00000173914.12	RBM4B	Ensembl Canonical	GTGAGCTGGCGCGCGAGAAA
chr11:-:66677887	ENSG00000173914.12	RBM4B	Ensembl Canonical	TGTAAGGTTCTCTCTGACGT
chr11:-:66729216	ENSG00000173898.16	SPTBN2	Ensembl Canonical	AGGTCCAAGGTCCTTAACCA
chr11:-:66729216	ENSG00000173898.16	SPTBN2	Ensembl Canonical	AAGCAGGCAGCAGTTCACCT
chr11:-:66729216	ENSG00000173898.16	SPTBN2	Ensembl Canonical	GTTAGCGTCTGAGTGGTCTA
chr11:+:66744769	ENSG00000173715.19	TOP6BL	Ensembl Canonical	ACTGGCGGAGTTCCAAGCCC
chr11:+:66744769	ENSG00000173715.19	TOP6BL	Ensembl Canonical	AGCGGCAACGCCCAGTCGAA
chr11:+:66744769	ENSG00000173715.19	TOP6BL	Ensembl Canonical	CGGGCGGGTACCCTTCGACT
chr11:+:66843441	ENSG00000173653.8	RCE1	Ensembl Canonical	GGATGGGCTGCGACTGCTGT
chr11:+:66843441	ENSG00000173653.8	RCE1	Ensembl Canonical	TCTGGAAGAGCGAACTGCCC
chr11:+:66843441	ENSG00000173653.8	RCE1	Ensembl Canonical	AGAGCGAACTGCCCAGGTGC
chr11:-:66958383	ENSG00000173599.15	PC	Ensembl Canonical	TCTGTCAGTGGAGGCAGCAG
chr11:-:66958383	ENSG00000173599.15	PC	Ensembl Canonical	GGAGGCAGCAGCGGTAGAGG
chr11:-:66958383	ENSG00000173599.15	PC	Ensembl Canonical	CAGCTGTTCTCTGTCAGTGG
chr11:+:66857064	ENSG00000173621.9	LRFN4	Ensembl Canonical	TGGCGGCGGCGACAGGCGAG
chr11:+:66857064	ENSG00000173621.9	LRFN4	Ensembl Canonical	GGCGGCGGCGACAGGCGAGC
chr11:+:66857064	ENSG00000173621.9	LRFN4	Ensembl Canonical	GCCGCCACCGCTAACCGCGC
chr11:+:66975304	ENSG00000173237.5	C11orf86	Ensembl Canonical	AGTCCTGTGCCTGCAGCCTC
chr11:+:66975304	ENSG00000173237.5	C11orf86	Ensembl Canonical	AGGGCCAGTGTCTTGCTGAG
chr11:+:66975304	ENSG00000173237.5	C11orf86	Ensembl Canonical	AGAGGGCCAGTGTCTTGCTG
chr11:+:67023134	ENSG00000173227.14	SYT12	Ensembl Canonical	GGGCAAGCGGGCGAGCGCGA
chr11:+:67023134	ENSG00000173227.14	SYT12	Ensembl Canonical	GGAGCCCGGCGACACTGCAG
chr11:+:67023134	ENSG00000173227.14	SYT12	Ensembl Canonical	GAGCGCTGTCTCTGCTCCTG
chr11:+:67056847	ENSG00000173156.7	RHOD	Ensembl Canonical	CCTGGGCCGCCGTCATCCCG
chr11:+:67056847	ENSG00000173156.7	RHOD	Ensembl Canonical	AGCGCCCGGCCCCGGGATGA
chr11:+:67056847	ENSG00000173156.7	RHOD	Ensembl Canonical	TGGTGGCGCCTCCTCACCCG
chr11:+:67119263	ENSG00000173120.15	KDM2A	Ensembl Canonical	CAGCGGCTCCTCCTGTGTGA
chr11:+:67119263	ENSG00000173120.15	KDM2A	Ensembl Canonical	AGAGTCTGACGGGTTCAAAA
chr11:+:67119263	ENSG00000173120.15	KDM2A	Ensembl Canonical	GTCTGACGGGTTCAAAATGG
chr11:+:67266473	ENSG00000173020.11	GRK2	Ensembl Canonical	TCACAGGCGGCGCCGCCCCA
chr11:+:67266473	ENSG00000173020.11	GRK2	Ensembl Canonical	CGCTCGCCGCCGCTCACAGG
chr11:+:67266473	ENSG00000173020.11	GRK2	Ensembl Canonical	GCGGCGCCGCCTGTGAGCGG
chr11:+:67289303	ENSG00000172932.16	ANKRD13D	Ensembl Canonical	GGCCCCCGCAGCAGTAGCGG
chr11:+:67289303	ENSG00000172932.16	ANKRD13D	Ensembl Canonical	CGCGGCCCCCGCAGCAGTAG
chr11:+:67289303	ENSG00000172932.16	ANKRD13D	Ensembl Canonical	CCGCCGCCGCTACTGCTGCG
chr11:+:67303530	ENSG00000172830.13	SSH3	Ensembl Canonical	GAGCCAGGCCGCGAGCACCT
chr11:+:67303530	ENSG00000172830.13	SSH3	Ensembl Canonical	GCCGTGCCCGGTGCCAGCCC
chr11:+:67303530	ENSG00000172830.13	SSH3	Ensembl Canonical	CGGGTCCAGGACTGTCCGCG
chr11:+:67391986	ENSG00000172613.8	RAD9A	Ensembl Canonical	TGGCCGCTGGCGGAGCGCTG
chr11:+:67391986	ENSG00000172613.8	RAD9A	Ensembl Canonical	CGCGGAGAGCTGGGCAGTGT
chr11:+:67391986	ENSG00000172613.8	RAD9A	Ensembl Canonical	AGCATGAAGTGCCTGGTCAC
chr11:-:67353546	ENSG00000175482.9	POLD4	Ensembl Canonical	GCTGCTGAGAGAGACAGACG
chr11:-:67353546	ENSG00000175482.9	POLD4	Ensembl Canonical	GACGGGGCCAGGCCAGCGGC
chr11:-:67353546	ENSG00000175482.9	POLD4	Ensembl Canonical	AAGAGGAGAGACCGGCCAGT
chr11:-:67373584	ENSG00000256514.1	ENSG00000256514	Ensembl Canonical	CCATGGACCTCCGAGCAGGT
chr11:-:67373584	ENSG00000256514.1	ENSG00000256514	Ensembl Canonical	AGCCCCATGGACCTCCGAGC
chr11:-:67373584	ENSG00000256514.1	ENSG00000256514	Ensembl Canonical	TCCGGGAGAGGAGCCGCACC
chr11:-:67373598	ENSG00000175505.11	CLCF1	Ensembl Canonical	TCCGGGAGAGGAGCCGCACC
chr11:-:67373598	ENSG00000175505.11	CLCF1	Ensembl Canonical	AGCCCCATGGACCTCCGAGC
chr11:-:67373598	ENSG00000175505.11	CLCF1	Ensembl Canonical	CCATGGACCTCCGAGCAGGT
chr11:-:67401858	ENSG00000172531.16	PPP1CA	Ensembl Canonical	GGAGCGGGCCAGGAGCTGCT
chr11:-:67401858	ENSG00000172531.16	PPP1CA	Ensembl Canonical	CGCTCCTGCCTCCCGCCCTC
chr11:-:67401858	ENSG00000172531.16	PPP1CA	Ensembl Canonical	AGGAGCGGGCCAGGAGCTGC
chr11:+:67404083	ENSG00000175463.12	TBC1D10C	Ensembl Canonical	AAGTGGGGAGAACCAGTGTG
chr11:+:67404083	ENSG00000175463.12	TBC1D10C	Ensembl Canonical	AGTGGGGAGAACCAGTGTGA
chr11:+:67404083	ENSG00000175463.12	TBC1D10C	Ensembl Canonical	CCGGGAGTGGCCCCTCACAC
chr11:+:67415678	ENSG00000172508.11	CARNS1	Ensembl Canonical	GTGGCGGGCGGACTCGGACC
chr11:+:67415678	ENSG00000172508.11	CARNS1	Ensembl Canonical	GACCGGGCGGGATGCAGCGG
chr11:+:67415678	ENSG00000172508.11	CARNS1	Ensembl Canonical	ACCTGGCGGCGGCAGCGGCT
chr11:+:67428494	ENSG00000175634.15	RPS6KB2	Ensembl Canonical	GTCAGTGCGCGGCCAGGTAC
chr11:+:67428494	ENSG00000175634.15	RPS6KB2	Ensembl Canonical	ATCAAACACGGCCGCCATGG
chr11:+:67428494	ENSG00000175634.15	RPS6KB2	Ensembl Canonical	AGTCAGTGCGCGGCCAGGTA
chr11:-:67437682	ENSG00000213402.3	PTPRCAP	Ensembl Canonical	ACACAGCCAGAGCTGGAGGT
chr11:-:67437682	ENSG00000213402.3	PTPRCAP	Ensembl Canonical	TCGCTCGACACAGCCAGAGC
chr11:-:67437682	ENSG00000213402.3	PTPRCAP	Ensembl Canonical	GGTGGGTGCCCGGCACGGAG
chr11:-:67443476	ENSG00000172725.14	CORO1B	Ensembl Canonical	GATCCGGAGCCGCCCGAAGC
chr11:-:67443476	ENSG00000172725.14	CORO1B	Ensembl Canonical	ACTTCCAGGGACCTCCGCCC
chr11:-:67443476	ENSG00000172725.14	CORO1B	Ensembl Canonical	GGCCCTGCCGCGCTCACCGG
chr11:-:67452729	ENSG00000175514.2	GPR152	Ensembl Canonical	GCCTGTGGCCAGTGGCACCC
chr11:-:67452729	ENSG00000175514.2	GPR152	Ensembl Canonical	ACCTGGGTGCCACTGGCCAC
chr11:-:67452729	ENSG00000175514.2	GPR152	Ensembl Canonical	CTCATCATCAAGCTCTGTGC
chr11:-:67452729	ENSG00000175514.2	GPR152	Ensembl Canonical	CATGCCGGATCTCTAGGATC
chr11:-:67452729	ENSG00000175514.2	GPR152	Ensembl Canonical	AGATCCTAGAGATCCGGCAT
chr11:-:67452729	ENSG00000175514.2	GPR152	Ensembl Canonical	ATCCTAGAGATCCGGCATGG
chr11:+:67455354	ENSG00000175544.14	CABP4	Ensembl Canonical	GCTCAGAGACACCACACCCC
chr11:+:67455354	ENSG00000175544.14	CABP4	Ensembl Canonical	TGAAAGCCAAGGGTGCCCAG
chr11:+:67455354	ENSG00000175544.14	CABP4	Ensembl Canonical	CTCAGAGACACCACACCCCT
chr11:-:67469251	ENSG00000172663.9	TMEM134	Ensembl Canonical	TGTGTGGGCGCAGATGGCGG
chr11:-:67469251	ENSG00000172663.9	TMEM134	Ensembl Canonical	AGCGGCGACGCTGGGTGTGT
chr11:-:67469251	ENSG00000172663.9	TMEM134	Ensembl Canonical	CTCATGGCCCCGGCCCGCTC
chr11:+:67483026	ENSG00000110711.11	AIP	Ensembl Canonical	TTCGGCAACTCCTAGCACCT
chr11:+:67483026	ENSG00000110711.11	AIP	Ensembl Canonical	GGTAGCTTCCGGACTTGCTT
chr11:+:67483026	ENSG00000110711.11	AIP	Ensembl Canonical	TCGGAAGCTGCCGAGGTGCT
chr11:-:67505363	ENSG00000110697.14	PITPNM1	Ensembl Canonical	ACCCTCCCGAGGCGCAGTGC
chr11:-:67505363	ENSG00000110697.14	PITPNM1	Ensembl Canonical	GGCGGATCGAGAGGAAGGTC
chr11:-:67505363	ENSG00000110697.14	PITPNM1	Ensembl Canonical	GGGCGGATCGAGAGGAAGGT
chr11:-:67508162	ENSG00000167797.8	CDK2AP2	Ensembl Canonical	GCCAGCCGGCCGCTCCTCGG
chr11:-:67508162	ENSG00000167797.8	CDK2AP2	Ensembl Canonical	CGTCCGCCGCGCCCAGGAGT
chr11:-:67508162	ENSG00000167797.8	CDK2AP2	Ensembl Canonical	GCCAACCCCCGAGGAGCGGC
chr11:-:67523446	ENSG00000167791.14	CABP2	Ensembl Canonical	AGTACTCCCAGGCTCTCATC
chr11:-:67523446	ENSG00000167791.14	CABP2	Ensembl Canonical	GCTCTCATCGGGAGCAGCTG
chr11:-:67523446	ENSG00000167791.14	CABP2	Ensembl Canonical	GGGGGCTGGCAGGAGTCCTC
chr11:+:67583812	ENSG00000084207.18	GSTP1	Ensembl Canonical	AGCTCTGAGCCCCATCCCCG
chr11:+:67583812	ENSG00000084207.18	GSTP1	Ensembl Canonical	ACTGGTGGCGAAGACTGCGG
chr11:+:67583812	ENSG00000084207.18	GSTP1	Ensembl Canonical	GAGCTCTGAGCCCCATCCCC
chr11:+:67606936	ENSG00000167792.13	NDUFV1	Ensembl Canonical	ACAGCGTGAGGTGACCCATC
chr11:+:67606936	ENSG00000167792.13	NDUFV1	Ensembl Canonical	CCTCAGCCTCAGTGCTATGA
chr11:+:67606936	ENSG00000167792.13	NDUFV1	Ensembl Canonical	CTGTCACCTTCATAGCACTG
chr11:+:67606936	ENSG00000167792.13	NDUFV1	Ensembl Canonical	CCGCGATGCTGGCAACACGG
chr11:+:67606936	ENSG00000167792.13	NDUFV1	Ensembl Canonical	CCGCCGTGTTGCCAGCATCG
chr11:-:67629937	ENSG00000167799.10	NUDT8	Ensembl Canonical	CATGCTGCCCGACTGCCTGT
chr11:-:67629937	ENSG00000167799.10	NUDT8	Ensembl Canonical	GCAGCATGTCAAGTCCTGCG
chr11:-:67629937	ENSG00000167799.10	NUDT8	Ensembl Canonical	GCCCTCGGCCGACAGGCAGT
chr11:-:67639763	ENSG00000167800.10	TBX10	Ensembl Canonical	GGTCTCCGAAGGTGAGATGC
chr11:-:67639763	ENSG00000167800.10	TBX10	Ensembl Canonical	AAGGTGAGATGCAGGCTCTG
chr11:-:67639763	ENSG00000167800.10	TBX10	Ensembl Canonical	CAGAGCCTGCATCTCACCTT
chr11:-:67650730	ENSG00000132744.8	ACY3	Ensembl Canonical	CAGCACAGAACAAAAGCTCC
chr11:-:67650730	ENSG00000132744.8	ACY3	Ensembl Canonical	AATCCCAGTCGGCCCCATCT
chr11:-:67650730	ENSG00000132744.8	ACY3	Ensembl Canonical	GTTAGGATCAGAATCCCAGT
chr11:-:67674623	ENSG00000132746.16	ALDH3B2	Ensembl Canonical	ATTACCCCATTGCCAGGCGT
chr11:-:67674623	ENSG00000132746.16	ALDH3B2	Ensembl Canonical	CTGCTGACTGCGATCCTCCC
chr11:-:67674623	ENSG00000132746.16	ALDH3B2	Ensembl Canonical	GGATCGCAGTCAGCAGAGCA
chr11:-:68004097	ENSG00000110057.9	UNC93B1	Ensembl Canonical	GAACTACTGCGGACTCGCGG
chr11:-:68004097	ENSG00000110057.9	UNC93B1	Ensembl Canonical	GGAGCCGCCGCTCTACCCGA
chr11:-:68004097	ENSG00000110057.9	UNC93B1	Ensembl Canonical	GGGCGGTCGCAGGGACTCCG
chr11:+:68010327	ENSG00000006534.17	ALDH3B1	Ensembl Canonical	GCAGGGCCACCAGGCAGAGC
chr11:+:68010327	ENSG00000006534.17	ALDH3B1	Ensembl Canonical	AGCGGGACAGCCAGGAGGAA
chr11:+:68010327	ENSG00000006534.17	ALDH3B1	Ensembl Canonical	GAGCGGGACAGCCAGGAGGA
chr11:+:68030681	ENSG00000110717.13	NDUFS8	Ensembl Canonical	TAGCGGCGGCGCTTCAAGGT
chr11:+:68030681	ENSG00000110717.13	NDUFS8	Ensembl Canonical	GTAGCGGCGGCGCTTCAAGG
chr11:+:68030681	ENSG00000110717.13	NDUFS8	Ensembl Canonical	CTGCTTGGCAAGGCAAGTAG
chr11:+:68039025	ENSG00000110719.11	TCIRG1	Ensembl Canonical	AGCGGGGCAGCCAGCAGCGG
chr11:+:68039025	ENSG00000110719.11	TCIRG1	Ensembl Canonical	GTGCAGTTCTGAGTCCCGCC
chr11:+:68039025	ENSG00000110719.11	TCIRG1	Ensembl Canonical	AACTGCACTCCCGCCAGCCC
chr11:-:68121388	ENSG00000110721.12	CHKA	Ensembl Canonical	CGGCAGAGGAGCGAGTGCAG
chr11:-:68121388	ENSG00000110721.12	CHKA	Ensembl Canonical	ACTGCGGCGACTGTGGAGCG
chr11:-:68121388	ENSG00000110721.12	CHKA	Ensembl Canonical	CGACTGCGGCGACTGTGGAG
chr11:-:68213296	ENSG00000110066.16	KMT5B	Ensembl Canonical	GGGCGGCGCAGGCGGTGAGT
chr11:-:68213296	ENSG00000110066.16	KMT5B	Ensembl Canonical	GGCGCGGCCCCGCATCGCAG
chr11:-:68213296	ENSG00000110066.16	KMT5B	Ensembl Canonical	AAAATCCAAGATGGCGGCGC
chr11:-:68271973	ENSG00000171067.11	C11orf24	Ensembl Canonical	AGCGCAACCCAGGCAGCTCC
chr11:-:68271973	ENSG00000171067.11	C11orf24	Ensembl Canonical	CGTGGCCGGCAGCGCAACCC
chr11:-:68271973	ENSG00000171067.11	C11orf24	Ensembl Canonical	GTGGCCCTCGGACAGTAGGA
chr11:+:68312591	ENSG00000162337.12	LRP5	Ensembl Canonical	GCGCCTCCGCCTCCCCCCTC
chr11:+:68312591	ENSG00000162337.12	LRP5	Ensembl Canonical	ACTCGGGCTCCATGGCGCGG
chr11:+:68312591	ENSG00000162337.12	LRP5	Ensembl Canonical	TCCTGGTCCGCGGCGCCCGA
chr11:+:68460752	ENSG00000110075.15	PPP6R3	Ensembl Canonical	ACCCGCCGCTAGTTGCGCTC
chr11:+:68460752	ENSG00000110075.15	PPP6R3	Ensembl Canonical	TCCCGCCTGAGCGCAACTAG
chr11:+:68460752	ENSG00000110075.15	PPP6R3	Ensembl Canonical	GCCTGAGCGCAACTAGCGGC
chr11:+:68684544	ENSG00000069482.7	GAL	Ensembl Canonical	GCAGCAGGGGCAGAAGGCGC
chr11:+:68684544	ENSG00000069482.7	GAL	Ensembl Canonical	ACCGGGCGGCGGACACGTGG
chr11:+:68684544	ENSG00000069482.7	GAL	Ensembl Canonical	CATGGCGCGGCCGGCAGCAG
chr11:-:68751520	ENSG00000132749.11	TESMIN	Ensembl Canonical	GCAGCGTGGAGCGAGCGGGA
chr11:-:68751520	ENSG00000132749.11	TESMIN	Ensembl Canonical	CCTCAGGCGCAGGCGGCCGT
chr11:-:68751520	ENSG00000132749.11	TESMIN	Ensembl Canonical	TGCCGCAGCGTGGAGCGAGC
chr11:-:68751520	ENSG00000132749.11	TESMIN	Ensembl Canonical	CCAGGTGCGTCCCTCCGAGG
chr11:-:68751520	ENSG00000132749.11	TESMIN	Ensembl Canonical	GTCCCTCCGAGGAGGAATGA
chr11:-:68751520	ENSG00000132749.11	TESMIN	Ensembl Canonical	GCCCCGTCATTCCTCCTCGG
chr11:-:68841916	ENSG00000110090.13	CPT1A	Ensembl Canonical	AGGCCGAGCGCACCCGACGC
chr11:-:68841916	ENSG00000110090.13	CPT1A	Ensembl Canonical	GCGGCGGTGGAGTGAACGAG
chr11:-:68841916	ENSG00000110090.13	CPT1A	Ensembl Canonical	CGCCCGCGGCCCTCCTTCCC
chr11:-:68903832	ENSG00000197345.13	MRPL21	Ensembl Canonical	CCGCCCTAAGGTGACCGTCA
chr11:-:68903832	ENSG00000197345.13	MRPL21	Ensembl Canonical	CGTCAGGGAAGATGCTGCCA
chr11:-:68903832	ENSG00000197345.13	MRPL21	Ensembl Canonical	GCCGCCCTAAGGTGACCGTC
chr11:+:68903891	ENSG00000132740.10	IGHMBP2	Ensembl Canonical	CCGGCGCAGAAGCGGGACGT
chr11:+:68903891	ENSG00000132740.10	IGHMBP2	Ensembl Canonical	AGCGGGACGTCGGCTTCTAG
chr11:+:68903891	ENSG00000132740.10	IGHMBP2	Ensembl Canonical	ACACCGGCCCGGCGCAGAAG
chr11:-:68980986	ENSG00000172938.3	MRGPRD	Ensembl Canonical	ATAGTTTAGGGCTGACTCCA
chr11:-:68980986	ENSG00000172938.3	MRGPRD	Ensembl Canonical	TCAGCCCTAAACTATTCCAG
chr11:-:68980986	ENSG00000172938.3	MRGPRD	Ensembl Canonical	CAGCCCTAAACTATTCCAGA
chr11:-:69013246	ENSG00000172935.10	MRGPRF	Ensembl Canonical	AGAGTAGAGCCCTCTCCTGC
chr11:-:69013246	ENSG00000172935.10	MRGPRF	Ensembl Canonical	GGAGGGTGTTCCAACAACCG
chr11:-:69013246	ENSG00000172935.10	MRGPRF	Ensembl Canonical	GTTGTTGGAACACCCTCCCC
chr11:+:69048932	ENSG00000162341.18	TPCN2	Ensembl Canonical	GAGGGTCGGGTCCAGCGCGT
chr11:+:69048932	ENSG00000162341.18	TPCN2	Ensembl Canonical	TTCGGGGCTTGAGCTTCTGA
chr11:+:69048932	ENSG00000162341.18	TPCN2	Ensembl Canonical	CTCAGAAGCTCAAGCCCCGA
chr11:+:69072915	ENSG00000287725.2	ENSG00000287725	Ensembl Canonical	GTGCAGAAGGTGCGTTCCTA
chr11:+:69072915	ENSG00000287725.2	ENSG00000287725	Ensembl Canonical	GTGTGGTTAAAGAGGTAACT
chr11:+:69072915	ENSG00000287725.2	ENSG00000287725	Ensembl Canonical	CAACGAGCTTGACAGAAGTG
chr11:+:69155935	ENSG00000284713.2	SMIM38	Ensembl Canonical	GCAGTGCCAGGCAGCCCAGT
chr11:+:69155935	ENSG00000284713.2	SMIM38	Ensembl Canonical	AGCAGTGCCAGGCAGCCCAG
chr11:+:69155935	ENSG00000284713.2	SMIM38	Ensembl Canonical	GCACACCACAGATGGAGGAA
chr11:+:69294155	ENSG00000172927.9	MYEOV	Ensembl Canonical	CAAAGCAGGAAAGTATGCTT
chr11:+:69294155	ENSG00000172927.9	MYEOV	Ensembl Canonical	TGGGAGAGGCCAAGTGAGTG
chr11:+:69294155	ENSG00000172927.9	MYEOV	Ensembl Canonical	GGGCTGATTCCCCACTCACT
chr11:+:69641156	ENSG00000110092.4	CCND1	Ensembl Canonical	GCAGCAGAGTCCGCACGCTC
chr11:+:69641156	ENSG00000110092.4	CCND1	Ensembl Canonical	CGAGGGGCAGAAGAGCGCGA
chr11:+:69641156	ENSG00000110092.4	CCND1	Ensembl Canonical	GAGTCCGCACGCTCCGGCGA
chr11:-:69675353	ENSG00000149716.13	LTO1	Ensembl Canonical	GTAGCAGACCCGGCAGCTTC
chr11:-:69675353	ENSG00000149716.13	LTO1	Ensembl Canonical	TGAAGCTGCCGGGTCTGCTA
chr11:-:69675353	ENSG00000149716.13	LTO1	Ensembl Canonical	CCGCGGTGCCGTAGCAGACC
chr11:-:69675353	ENSG00000149716.13	LTO1	Ensembl Canonical	ACCGCGGGGCTGCAGAAACC
chr11:-:69675353	ENSG00000149716.13	LTO1	Ensembl Canonical	GCGGGGCTGCAGAAACCCGG
chr11:-:69704022	ENSG00000162344.4	FGF19	Ensembl Canonical	GGGCCACGACCATCCCAACC
chr11:-:69704022	ENSG00000162344.4	FGF19	Ensembl Canonical	ATGGTCGTGGCCCTAGATCC
chr11:-:69704022	ENSG00000162344.4	FGF19	Ensembl Canonical	AGAGCAGGAGCGCTGCGTCC
chr11:-:69775341	ENSG00000075388.4	FGF4	Ensembl Canonical	TCTACCCCGGCTGCATGGAG
chr11:-:69775341	ENSG00000075388.4	FGF4	Ensembl Canonical	CGAGCCGGGCGGAAAGCGCG
chr11:-:69775341	ENSG00000075388.4	FGF4	Ensembl Canonical	GAAAGCGCGCGGCTGGAGCT
chr11:-:69819416	ENSG00000186895.4	FGF3	Ensembl Canonical	GGAGCGGAGCCGCGGCTCGA
chr11:-:69819416	ENSG00000186895.4	FGF3	Ensembl Canonical	GCGGAGCCGCGGCTCGACGG
chr11:-:69819416	ENSG00000186895.4	FGF3	Ensembl Canonical	GCGTGGGGCGCGCTGCGGAG
chr11:+:70078317	ENSG00000131620.18	ANO1	Ensembl Canonical	CCGCGGGACCAGCAGCCGGG
chr11:+:70078317	ENSG00000131620.18	ANO1	Ensembl Canonical	TGGCGTCCAAGTTCCTGACC
chr11:+:70078317	ENSG00000131620.18	ANO1	Ensembl Canonical	CCAAGTTCCTGACCAGGCGC
chr11:+:70203296	ENSG00000168040.5	FADD	Ensembl Canonical	CCACCCCCGAACCTGCACTC
chr11:+:70203296	ENSG00000168040.5	FADD	Ensembl Canonical	TGAATCAGGCACCGGAGTGC
chr11:+:70203296	ENSG00000168040.5	FADD	Ensembl Canonical	AGGCACCGGAGTGCAGGTTC
chr11:+:70270690	ENSG00000131626.19	PPFIA1	Ensembl Canonical	CAGTCACTAAGGCCGGCCCG
chr11:+:70270690	ENSG00000131626.19	PPFIA1	Ensembl Canonical	GGCCCGCGGCCGGACACTGG
chr11:+:70270690	ENSG00000131626.19	PPFIA1	Ensembl Canonical	TCCTCCGCTCCGCCAGTGTC
chr11:+:70398529	ENSG00000085733.16	CTTN	Ensembl Canonical	GGCTGGCGCGGCGGAATCCA
chr11:+:70398529	ENSG00000085733.16	CTTN	Ensembl Canonical	GCCAGCCGCTCCCAGGCACC
chr11:+:70398529	ENSG00000085733.16	CTTN	Ensembl Canonical	GCGGAATCCAGGGCCGACCC
chr11:+:70398529	ENSG00000085733.16	CTTN	Ensembl Canonical	AAAGCCTCGCCACTCTGCCC
chr11:-:71252577	ENSG00000162105.21	SHANK2	Ensembl Canonical	CGGCGGCGGCTCCTGAGCTC
chr11:-:71252577	ENSG00000162105.21	SHANK2	Ensembl Canonical	CACCCCCTGCACCTGAGCCG
chr11:-:71252577	ENSG00000162105.21	SHANK2	Ensembl Canonical	CCCCTGCACCTGAGCCGCGG
chr11:-:71448393	ENSG00000172893.18	DHCR7	Ensembl Canonical	GCCGCCTACCCTCTAGCCAG
chr11:-:71448393	ENSG00000172893.18	DHCR7	Ensembl Canonical	GCGCGCGCAAGCGAGGCCAG
chr11:-:71448393	ENSG00000172893.18	DHCR7	Ensembl Canonical	CACCTGCGCCCACCTTCCCC
chr11:+:71453203	ENSG00000172890.13	NADSYN1	Ensembl Canonical	CAGGGTCCCAGCGAGGTAGG
chr11:+:71453203	ENSG00000172890.13	NADSYN1	Ensembl Canonical	GCAAGACCAGGGTCCCAGCG
chr11:+:71453203	ENSG00000172890.13	NADSYN1	Ensembl Canonical	CAGCGGGGGACAGCAAGACC
chr11:+:71527267	ENSG00000244411.4	KRTAP5-7	Ensembl Canonical	ACAGCCGGAGCCACAGCCTT
chr11:+:71527267	ENSG00000244411.4	KRTAP5-7	Ensembl Canonical	TGTTCCGAAGGCTGTGGCTC
chr11:+:71527267	ENSG00000244411.4	KRTAP5-7	Ensembl Canonical	TGTGGCTGTTCCGAAGGCTG
chr11:+:71538025	ENSG00000241233.4	KRTAP5-8	Ensembl Canonical	ACAGGAGCCACAGTCCCCCT
chr11:+:71538025	ENSG00000241233.4	KRTAP5-8	Ensembl Canonical	GGGGACTGTGGCTCCTGTGG
chr11:+:71538025	ENSG00000241233.4	KRTAP5-8	Ensembl Canonical	GGGGGGCCGTGGCTCCTGTG
chr11:+:71548420	ENSG00000254997.4	KRTAP5-9	Ensembl Canonical	CAGGAGGAAGGGCTCATACT
chr11:+:71548420	ENSG00000254997.4	KRTAP5-9	Ensembl Canonical	CACAAGGAAATCATCTCAGG
chr11:+:71548420	ENSG00000254997.4	KRTAP5-9	Ensembl Canonical	GGAAATCATCTCAGGAGGAA
chr11:+:71565563	ENSG00000204572.10	KRTAP5-10	Ensembl Canonical	CCTCAATCTACCAGAATCAT
chr11:+:71565563	ENSG00000204572.10	KRTAP5-10	Ensembl Canonical	CCCTCAATCTACCAGAATCA
chr11:+:71565563	ENSG00000204572.10	KRTAP5-10	Ensembl Canonical	CCATGATTCTGGTAGATTGA
chr11:-:71582875	ENSG00000204571.7	KRTAP5-11	Ensembl Canonical	ACAGCAGCCCATGATTCTGG
chr11:-:71582875	ENSG00000204571.7	KRTAP5-11	Ensembl Canonical	TGGCGGATTGAGAGTAGAGC
chr11:-:71582875	ENSG00000204571.7	KRTAP5-11	Ensembl Canonical	ATTGAGAGTAGAGCAGGTAG
chr11:-:71928656	ENSG00000289716.1	XNDC1N-ZNF705EP-ALG1L9P	Ensembl Canonical	TCACTACAACTCTTTCGTGG
chr11:-:71928656	ENSG00000289716.1	XNDC1N-ZNF705EP-ALG1L9P	Ensembl Canonical	GTCAGAAGGCGAAGGTCAGA
chr11:-:71928656	ENSG00000289716.1	XNDC1N-ZNF705EP-ALG1L9P	Ensembl Canonical	CACTCACTACAACTCTTTCG
chr11:-:71928656	ENSG00000289716.1	XNDC1N-ZNF705EP-ALG1L9P	Ensembl Canonical	TGAGTCCTACCGAGGCAAGA
chr11:-:71928656	ENSG00000289716.1	XNDC1N-ZNF705EP-ALG1L9P	Ensembl Canonical	TCCTACCGAGGCAAGATGGC
chr11:-:71928656	ENSG00000289716.1	XNDC1N-ZNF705EP-ALG1L9P	Ensembl Canonical	ACCTGCCATCTTGCCTCGGT
chr11:+:71833200	ENSG00000184276.3	DEFB108B	Ensembl Canonical	TGGAGAATTAATGAATTAGA
chr11:+:71833200	ENSG00000184276.3	DEFB108B	Ensembl Canonical	TCACCTATAACCAGAAAAGG
chr11:+:71833200	ENSG00000184276.3	DEFB108B	Ensembl Canonical	ATCACCTATAACCAGAAAAG
chr11:-:71928594	ENSG00000254469.11	XNDC1N	Ensembl Canonical	TGAGTCCTACCGAGGCAAGA
chr11:-:71928594	ENSG00000254469.11	XNDC1N	Ensembl Canonical	TCCTACCGAGGCAAGATGGC
chr11:-:71928594	ENSG00000254469.11	XNDC1N	Ensembl Canonical	ACCTGCCATCTTGCCTCGGT
chr11:-:71928594	ENSG00000254469.11	XNDC1N	Ensembl Canonical	GTCAGAAGGCGAAGGTCAGA
chr11:-:71928594	ENSG00000254469.11	XNDC1N	Ensembl Canonical	TCACTACAACTCTTTCGTGG
chr11:-:71928594	ENSG00000254469.11	XNDC1N	Ensembl Canonical	CACTCACTACAACTCTTTCG
chr11:+:71878453	ENSG00000225805.4	DEFB131B	Ensembl Canonical	GAACTGTGGACATCAAGGAA
chr11:+:71878453	ENSG00000225805.4	DEFB131B	Ensembl Canonical	TGGAGGAACTGTGGACATCA
chr11:+:71878453	ENSG00000225805.4	DEFB131B	Ensembl Canonical	GTCCACAGTTCCTCCAAGTA
chr11:+:71929046	ENSG00000137522.18	RNF121	Ensembl Canonical	GGGGCGAGCCGTGAAGATGG
chr11:+:71929046	ENSG00000137522.18	RNF121	Ensembl Canonical	CGGGAGCTGGATGAGGTAAG
chr11:+:71929046	ENSG00000137522.18	RNF121	Ensembl Canonical	GAGGGAAGGAGCTGACTAGG
chr11:+:71998909	ENSG00000137496.19	IL18BP	Ensembl Canonical	TGAGTCTTGGAGCTCCTAGA
chr11:+:71998909	ENSG00000137496.19	IL18BP	Ensembl Canonical	GCTGCGTGTGAACCCACCAC
chr11:+:71998909	ENSG00000137496.19	IL18BP	Ensembl Canonical	GACACAGCTAACTTGAGTCT
chr11:-:72080542	ENSG00000137497.19	NUMA1	Ensembl Canonical	GCTGGCGCGAGCCCACGAAG
chr11:-:72080542	ENSG00000137497.19	NUMA1	Ensembl Canonical	CCGGAATCGTACCTCTTCGT
chr11:-:72080542	ENSG00000137497.19	NUMA1	Ensembl Canonical	GGAGAATCGCGAGGCAGAGC
chr11:-:72080542	ENSG00000137497.19	NUMA1	Ensembl Canonical	AGGAGGCCTTCCGCTCGCAG
chr11:-:72080542	ENSG00000137497.19	NUMA1	Ensembl Canonical	CGGGTGCTCAGGCCTAAAAG
chr11:-:72080542	ENSG00000137497.19	NUMA1	Ensembl Canonical	GAGAGGCCGCTGCGAGCGGA
chr11:+:72080331	ENSG00000284922.2	LRTOMT	Ensembl Canonical	AGGAGGCCTTCCGCTCGCAG
chr11:+:72080331	ENSG00000284922.2	LRTOMT	Ensembl Canonical	CGGGTGCTCAGGCCTAAAAG
chr11:+:72080331	ENSG00000284922.2	LRTOMT	Ensembl Canonical	GAGAGGCCGCTGCGAGCGGA
chr11:+:72080331	ENSG00000284922.2	LRTOMT	Ensembl Canonical	CCGGAATCGTACCTCTTCGT
chr11:+:72080331	ENSG00000284922.2	LRTOMT	Ensembl Canonical	GCTGGCGCGAGCCCACGAAG
chr11:+:72080331	ENSG00000284922.2	LRTOMT	Ensembl Canonical	GGAGAATCGCGAGGCAGAGC
chr11:+:72080850	ENSG00000184154.16	LRRC51	Ensembl Canonical	ACTGGAGAGGAAGCGACTGC
chr11:+:72080850	ENSG00000184154.16	LRRC51	Ensembl Canonical	GTGGGACGCCAAGACTGGAG
chr11:+:72080850	ENSG00000184154.16	LRRC51	Ensembl Canonical	GATCTCTTGTCCCCTAGAAC
chr11:-:72103297	ENSG00000149357.10	LAMTOR1	Ensembl Canonical	GAGGAGGGACGGCGTCCGTG
chr11:-:72103297	ENSG00000149357.10	LAMTOR1	Ensembl Canonical	GTGACCGGAAGGGCTCCTCA
chr11:-:72103297	ENSG00000149357.10	LAMTOR1	Ensembl Canonical	CTGAGCGCCCGGCCCGACCC
chr11:+:72105924	ENSG00000284844.2	TOMT	Ensembl Canonical	TGTTACCACCAGTGGCAGGA
chr11:+:72105924	ENSG00000284844.2	TOMT	Ensembl Canonical	GGAAGGCCAATGCAATGGCA
chr11:+:72105924	ENSG00000284844.2	TOMT	Ensembl Canonical	AGGGGACATGGTCCCTACCT
chr11:-:72112695	ENSG00000110200.9	ANAPC15	Ensembl Canonical	GCGCGGTAAGTACAGACGCA
chr11:-:72112695	ENSG00000110200.9	ANAPC15	Ensembl Canonical	TGCGTCTGTACTTACCGCGC
chr11:-:72112695	ENSG00000110200.9	ANAPC15	Ensembl Canonical	AAGCGCTTCCGGGTCGCCGC
chr11:+:72135725	ENSG00000110203.10	FOLR3	Ensembl Canonical	GGAGCCCTTCCCCTACCTGG
chr11:+:72135725	ENSG00000110203.10	FOLR3	Ensembl Canonical	TTGGTGGAGGTCCTGCCTCC
chr11:+:72135725	ENSG00000110203.10	FOLR3	Ensembl Canonical	GAGGGAGCCCTTCCCCTACC
chr11:+:72192140	ENSG00000110195.14	FOLR1	Ensembl Canonical	CAGGGACAGACATGGCTCAG
chr11:+:72192140	ENSG00000110195.14	FOLR1	Ensembl Canonical	TGTCCCTGAAGAAAGAGCTG
chr11:+:72192140	ENSG00000110195.14	FOLR1	Ensembl Canonical	GCTGCTGCTCCTTCTAGTGT
chr11:+:72216794	ENSG00000165457.15	FOLR2	Ensembl Canonical	TCTAAGTAGGCAATAGATCC
chr11:+:72216794	ENSG00000165457.15	FOLR2	Ensembl Canonical	GTACCGAAGACAGAGGCTGT
chr11:+:72216794	ENSG00000165457.15	FOLR2	Ensembl Canonical	TACCGAAGACAGAGGCTGTG
chr11:+:72224767	ENSG00000165458.15	INPPL1	Ensembl Canonical	GACTCAGCACTCCGCCGCGC
chr11:+:72224767	ENSG00000165458.15	INPPL1	Ensembl Canonical	GAACGAGGCGGCCTGCGCGG
chr11:+:72224767	ENSG00000165458.15	INPPL1	Ensembl Canonical	GAGTGCTGAGTCCCGATCCC
chr11:-:72244176	ENSG00000165462.5	PHOX2A	Ensembl Canonical	GTCGCGGCCGCACTCAGCCC
chr11:-:72244176	ENSG00000165462.5	PHOX2A	Ensembl Canonical	GACTCTCGGGCGCTCAGAGC
chr11:-:72244176	ENSG00000165462.5	PHOX2A	Ensembl Canonical	GGCTGAGTGCGGCCGCGACG
chr11:-:72434531	ENSG00000162129.15	CLPB	Ensembl Canonical	CAGCTGCTTCGATAACCCCG
chr11:-:72434531	ENSG00000162129.15	CLPB	Ensembl Canonical	GCACAGGGGCCGGCACCACG
chr11:-:72434531	ENSG00000162129.15	CLPB	Ensembl Canonical	AGCACAGGGGCCGGCACCAC
chr11:-:72674422	ENSG00000186642.16	PDE2A	Ensembl Canonical	GGGGCAGCAGAGCTGGATTG
chr11:-:72674422	ENSG00000186642.16	PDE2A	Ensembl Canonical	CGGGAGAGGCGGGAGCAGCG
chr11:-:72674422	ENSG00000186642.16	PDE2A	Ensembl Canonical	GCGGGGCAGCAGAGCTGGAT
chr11:-:72752408	ENSG00000186635.16	ARAP1	Ensembl Canonical	TTTGAGTAAAGACTCCACGC
chr11:-:72752408	ENSG00000186635.16	ARAP1	Ensembl Canonical	CACGCGGGGACCAGGCGTAC
chr11:-:72752408	ENSG00000186635.16	ARAP1	Ensembl Canonical	TTGAGTAAAGACTCCACGCG
chr11:-:72794047	ENSG00000214530.10	STARD10	Ensembl Canonical	GGATGCCAGAACCTGCACGT
chr11:-:72794047	ENSG00000214530.10	STARD10	Ensembl Canonical	GATGCCAGAACCTGCACGTG
chr11:-:72794047	ENSG00000214530.10	STARD10	Ensembl Canonical	TGGATGCCAGAACCTGCACG
chr11:+:72814411	ENSG00000168010.11	ATG16L2	Ensembl Canonical	TAGGCGGGAGAGCGCGGCCA
chr11:+:72814411	ENSG00000168010.11	ATG16L2	Ensembl Canonical	GCGGGAGAGCGCGGCCATGG
chr11:+:72814411	ENSG00000168010.11	ATG16L2	Ensembl Canonical	GGGAGAGCGCGGCCATGGCG
chr11:+:72814411	ENSG00000168010.11	ATG16L2	Ensembl Canonical	GCATAAGGCACAGCGCACTC
chr11:+:72814411	ENSG00000168010.11	ATG16L2	Ensembl Canonical	GCCGCAGCTGCCGCACGATG
chr11:-:73142318	ENSG00000137478.15	FCHSD2	Ensembl Canonical	GAGGGCCGGGCCGCCTGAGT
chr11:-:73142318	ENSG00000137478.15	FCHSD2	Ensembl Canonical	GCCGGGCCGCCTGAGTGGGT
chr11:-:73142318	ENSG00000137478.15	FCHSD2	Ensembl Canonical	GCGTTGTCCGCGCTCCCGGT
chr11:+:73218281	ENSG00000175591.12	P2RY2	Ensembl Canonical	AGCCGGGCTCCCAGGCACGT
chr11:+:73218281	ENSG00000175591.12	P2RY2	Ensembl Canonical	GGTTGGGGAACAGCGCAGGG
chr11:+:73218281	ENSG00000175591.12	P2RY2	Ensembl Canonical	TAGCCGGGCTCCCAGGCACG
chr11:+:73272338	ENSG00000171631.16	P2RY6	Ensembl Canonical	GTTTCAGGCACAGAACTGAC
chr11:+:73272338	ENSG00000171631.16	P2RY6	Ensembl Canonical	ACAGAACTGACTGGCAGCAG
chr11:+:73272338	ENSG00000171631.16	P2RY6	Ensembl Canonical	GCAGGGGCTGCTCCACGAGT
chr11:+:73308276	ENSG00000110237.5	ARHGEF17	Ensembl Canonical	TGCCAGGAGCGAGCAGCCAA
chr11:+:73308276	ENSG00000110237.5	ARHGEF17	Ensembl Canonical	AGAGTCGAGGAACCAAGCGC
chr11:+:73308276	ENSG00000110237.5	ARHGEF17	Ensembl Canonical	AGCGAGCAGCCAAGGGCGTT
chr11:+:73376399	ENSG00000054967.13	RELT	Ensembl Canonical	CCGCGGCGCCGAGTCGAACG
chr11:+:73376399	ENSG00000054967.13	RELT	Ensembl Canonical	GTGTCTCTGAGGAAGTTCGC
chr11:+:73376399	ENSG00000054967.13	RELT	Ensembl Canonical	GCTCGGCTCCCCGTTCGACT
chr11:-:73598112	ENSG00000054965.11	FAM168A	Ensembl Canonical	TCAGAGCCGAGTCGCTGAGG
chr11:-:73598112	ENSG00000054965.11	FAM168A	Ensembl Canonical	GAGCCGAGTCGCTGAGGAGG
chr11:-:73598112	ENSG00000054965.11	FAM168A	Ensembl Canonical	GTAGCCGCCGAGGAGCCCGA
chr11:+:73646581	ENSG00000021300.14	PLEKHB1	Ensembl Canonical	AACCATGAGCCCTGCAGCCC
chr11:+:73646581	ENSG00000021300.14	PLEKHB1	Ensembl Canonical	TGAGCCCTGCAGCCCCGGTA
chr11:+:73646581	ENSG00000021300.14	PLEKHB1	Ensembl Canonical	CAGAGAACTCTTCCTTACCG
chr11:-:73761074	ENSG00000175582.20	RAB6A	Ensembl Canonical	GGCGGCAGCTGTGGAAGCTC
chr11:-:73761074	ENSG00000175582.20	RAB6A	Ensembl Canonical	AGAGGTCCCAGATACGTCTG
chr11:-:73761074	ENSG00000175582.20	RAB6A	Ensembl Canonical	TGCTAGGCTACTCTGCCGGG
chr11:+:73787874	ENSG00000175581.14	MRPL48	Ensembl Canonical	ACCCTGCAGCCGCGTTCCCA
chr11:+:73787874	ENSG00000175581.14	MRPL48	Ensembl Canonical	AGGGCGTCTGAAAACACTGA
chr11:+:73787874	ENSG00000175581.14	MRPL48	Ensembl Canonical	TAGCTGTGCAAACCGAAGAC
chr11:+:73787874	ENSG00000175581.14	MRPL48	Ensembl Canonical	GCCCTGGGAACGCGGCTGCA
chr11:-:73876846	ENSG00000181924.8	COA4	Ensembl Canonical	CCCGAACGCACGCTCCTACG
chr11:-:73876846	ENSG00000181924.8	COA4	Ensembl Canonical	GAACGCACGCTCCTACGCGG
chr11:-:73876846	ENSG00000181924.8	COA4	Ensembl Canonical	CGAAACCCAAGCCGCCGCGT
chr11:+:73876999	ENSG00000175575.13	PAAF1	Ensembl Canonical	GCGACTGGGCGCAAGCCCTC
chr11:+:73876999	ENSG00000175575.13	PAAF1	Ensembl Canonical	CAGTCGCTCTGAATCCTCAA
chr11:+:73876999	ENSG00000175575.13	PAAF1	Ensembl Canonical	TTTGAGGATTCAGAGCGACT
chr11:+:73951026	ENSG00000187726.9	DNAJB13	Ensembl Canonical	CGAGCACAGAGTAATAATCC
chr11:+:73951026	ENSG00000187726.9	DNAJB13	Ensembl Canonical	AGAGTAATAATCCTGGCCCA
chr11:+:73951026	ENSG00000187726.9	DNAJB13	Ensembl Canonical	AGGATTATTACTCTGTGCTC
chr11:-:73982843	ENSG00000175567.12	UCP2	Ensembl Canonical	AGCGTGGACAGTCAATCCCA
chr11:-:73982843	ENSG00000175567.12	UCP2	Ensembl Canonical	GTGCGTGCGGCTGTGTCTGT
chr11:-:73982843	ENSG00000175567.12	UCP2	Ensembl Canonical	GGAGGGCGCGTCGGACGAGC
chr11:-:74009085	ENSG00000175564.13	UCP3	Ensembl Canonical	TAGGGCTCCATCCCAGGAGG
chr11:-:74009085	ENSG00000175564.13	UCP3	Ensembl Canonical	ACAACAGTGAATGACAAGGA
chr11:-:74009085	ENSG00000175564.13	UCP3	Ensembl Canonical	AGAGACAACAGTGAATGACA
chr11:-:74171002	ENSG00000168014.18	C2CD3	Ensembl Canonical	GGGTATTGTAGTGTATTGGA
chr11:-:74171002	ENSG00000168014.18	C2CD3	Ensembl Canonical	GAGCTGGTGAAGAAGAGCTC
chr11:-:74171002	ENSG00000168014.18	C2CD3	Ensembl Canonical	CGGAAAACGGTGCGAAGAGA
chr11:+:74171289	ENSG00000214517.10	PPME1	Ensembl Canonical	TTAGGGGAGCGAGTCGTGAC
chr11:+:74171289	ENSG00000214517.10	PPME1	Ensembl Canonical	GGTGCTGTCCAAAGGCGACA
chr11:+:74171289	ENSG00000214517.10	PPME1	Ensembl Canonical	AAAGGCGACAGGGCGTCGTT
chr11:-:74311640	ENSG00000149380.12	P4HA3	Ensembl Canonical	AGTTCGCGAGCGCTGGCTAT
chr11:-:74311640	ENSG00000149380.12	P4HA3	Ensembl Canonical	AGCGCTGGCTATGGGTCCTG
chr11:-:74311640	ENSG00000149380.12	P4HA3	Ensembl Canonical	GAGGGGAAGTTCGCGAGCGC
chr11:-:74398433	ENSG00000165434.8	PGM2L1	Ensembl Canonical	TTCGCCCAGAGACCCGGACC
chr11:-:74398433	ENSG00000165434.8	PGM2L1	Ensembl Canonical	AGTCACTTCGCCCAGAGACC
chr11:-:74398433	ENSG00000165434.8	PGM2L1	Ensembl Canonical	GACCCGGACCTGGTCCGCTG
chr11:-:74467549	ENSG00000175538.11	KCNE3	Ensembl Canonical	GGTGCTGGGCACCCGCGGAG
chr11:-:74467549	ENSG00000175538.11	KCNE3	Ensembl Canonical	ACGGGGCTGGTGGAATGCAC
chr11:-:74467549	ENSG00000175538.11	KCNE3	Ensembl Canonical	CCAGCCCCGTTCCACTCCGC
chr11:-:74493724	ENSG00000175536.7	LIPT2	Ensembl Canonical	AGCCCCAGTAGCTCGGCGTA
chr11:-:74493724	ENSG00000175536.7	LIPT2	Ensembl Canonical	GGCCCCGCGGACGCAACGGT
chr11:-:74493724	ENSG00000175536.7	LIPT2	Ensembl Canonical	CGATGCGGCAACCCGCCGTT
chr11:+:74592582	ENSG00000077514.9	POLD3	Ensembl Canonical	ATCACAGCCACAGCTCCCGC
chr11:+:74592582	ENSG00000077514.9	POLD3	Ensembl Canonical	AAAGCTGGTCCGCCATGGTG
chr11:+:74592582	ENSG00000077514.9	POLD3	Ensembl Canonical	CTGTGGCTGTGATTGAGAGA
chr11:-:74731426	ENSG00000054938.17	CHRDL2	Ensembl Canonical	GGCGGCGGTCCCAGCAGCGG
chr11:-:74731426	ENSG00000054938.17	CHRDL2	Ensembl Canonical	GAGGGAGGCTGAGCGCGGGC
chr11:-:74731426	ENSG00000054938.17	CHRDL2	Ensembl Canonical	CGGGGCGGCGGTCCCAGCAG
chr11:+:74748849	ENSG00000166439.6	RNF169	Ensembl Canonical	TCAAACGGGAAACAAGATGG
chr11:+:74748849	ENSG00000166439.6	RNF169	Ensembl Canonical	GCGGAAGAGGCCCGAGTACT
chr11:+:74748849	ENSG00000166439.6	RNF169	Ensembl Canonical	GAGTACTCGGGCCTCTTCCG
chr11:-:74949091	ENSG00000166435.17	XRRA1	Ensembl Canonical	ATCTCGGAGCCGCTCCACTG
chr11:-:74949091	ENSG00000166435.17	XRRA1	Ensembl Canonical	GTCGCAGTTACTAAGGCGTG
chr11:-:74949091	ENSG00000166435.17	XRRA1	Ensembl Canonical	GGCGTGGGGAAGATAGCGGC
chr11:+:74949266	ENSG00000118363.13	SPCS2	Ensembl Canonical	GCGGCGGCAGCTGTACAGGG
chr11:+:74949266	ENSG00000118363.13	SPCS2	Ensembl Canonical	CGGCGGCAGCTGTACAGGGC
chr11:+:74949266	ENSG00000118363.13	SPCS2	Ensembl Canonical	TTGTGATAGTGGTCACACAA
chr11:+:74988933	ENSG00000162139.10	NEU3	Ensembl Canonical	GAGACAGAGGAGGATAGAGA
chr11:+:74988933	ENSG00000162139.10	NEU3	Ensembl Canonical	TGAGACAGAGGAGGATAGAG
chr11:+:74988933	ENSG00000162139.10	NEU3	Ensembl Canonical	CAGCTCTGCCCCGACAGAGA
chr11:-:75096876	ENSG00000171561.4	OR2AT4	Ensembl Canonical	CAAGGCGGACCAGGATTGGT
chr11:-:75096876	ENSG00000171561.4	OR2AT4	Ensembl Canonical	CTCTACACAAGACATCAAGG
chr11:-:75096876	ENSG00000171561.4	OR2AT4	Ensembl Canonical	ACATCAAGGCGGACCAGGAT
chr11:+:75151107	ENSG00000137491.15	SLCO2B1	Ensembl Canonical	GACCCAGGGAGACAAACACT
chr11:+:75151107	ENSG00000137491.15	SLCO2B1	Ensembl Canonical	CAAACACTTGGAGATACTTG
chr11:+:75151107	ENSG00000137491.15	SLCO2B1	Ensembl Canonical	GACTTGTCCAGACACAGGTT
chr11:+:75240774	ENSG00000261594.4	TPBGL	Ensembl Canonical	GAGGCCGGCGCGCAGGGCGA
chr11:+:75240774	ENSG00000261594.4	TPBGL	Ensembl Canonical	ACTCGGCTCGGAGCCCGGAG
chr11:+:75240774	ENSG00000261594.4	TPBGL	Ensembl Canonical	GGAGCGGCCGCGGAAGCCGG
chr11:-:75351661	ENSG00000137486.17	ARRB1	Ensembl Canonical	TTGTCGCCCATGGTCCGCGA
chr11:-:75351661	ENSG00000137486.17	ARRB1	Ensembl Canonical	CCATGGGCGACAAAGGGACC
chr11:-:75351661	ENSG00000137486.17	ARRB1	Ensembl Canonical	GGACCTCCCTGCGACCGTCG
chr11:+:75399518	ENSG00000149273.15	RPS3	Ensembl Canonical	GAAGAGGAAGGTGAGCCTCT
chr11:+:75399518	ENSG00000149273.15	RPS3	Ensembl Canonical	AGAAGAGGAAGGTGAGCCTC
chr11:+:75399518	ENSG00000149273.15	RPS3	Ensembl Canonical	GGACTGGGTTCGGAGAACGA
chr11:-:75433203	ENSG00000149243.17	KLHL35	Ensembl Canonical	GGGCAGAGCAGCATGAACAC
chr11:-:75433203	ENSG00000149243.17	KLHL35	Ensembl Canonical	AGCCCGAGCGAACAGCAAAC
chr11:-:75433203	ENSG00000149243.17	KLHL35	Ensembl Canonical	CAGCATGAACACTGGAGCTT
chr11:-:75525941	ENSG00000158555.15	GDPD5	Ensembl Canonical	TCCCCGCCACCCACCCCCAC
chr11:-:75525941	ENSG00000158555.15	GDPD5	Ensembl Canonical	GGTGGCGGGGATGACAGCGG
chr11:-:75525941	ENSG00000158555.15	GDPD5	Ensembl Canonical	GCTCGGGCTGCGGCTCCGGT
chr11:+:75562253	ENSG00000149257.16	SERPINH1	Ensembl Canonical	CGAGAGCGAGAGTCACGTCC
chr11:+:75562253	ENSG00000149257.16	SERPINH1	Ensembl Canonical	GCGCTAGCCCAGCCCGACCC
chr11:+:75562253	ENSG00000149257.16	SERPINH1	Ensembl Canonical	GGGTCGGGCTGGGCTAGCGC
chr11:-:75669038	ENSG00000171533.12	MAP6	Ensembl Canonical	GAGACCGAGAGCTGCAGAAA
chr11:-:75669038	ENSG00000171533.12	MAP6	Ensembl Canonical	CGAGAGCTGCAGAAAAGGGT
chr11:-:75669038	ENSG00000171533.12	MAP6	Ensembl Canonical	GCGGCTGCAGCATCATTCGC
chr11:+:75717838	ENSG00000166391.15	MOGAT2	Ensembl Canonical	GGGCGCGAACTCTACCATGC
chr11:+:75717838	ENSG00000166391.15	MOGAT2	Ensembl Canonical	GCAGAGCTCACAGAACCTGC
chr11:+:75717838	ENSG00000166391.15	MOGAT2	Ensembl Canonical	AGCAGAGCTCACAGAACCTG
chr11:+:75768778	ENSG00000062282.15	DGAT2	Ensembl Canonical	AGGACACCTGGAGCTGCGGC
chr11:+:75768778	ENSG00000062282.15	DGAT2	Ensembl Canonical	TGTTTCTCTCGCGCCACCAC
chr11:+:75768778	ENSG00000062282.15	DGAT2	Ensembl Canonical	AGCCTAGACCCCAGCAGAGG
chr11:+:75815210	ENSG00000198382.9	UVRAG	Ensembl Canonical	TATGGCTCTTCCTTAGCCAG
chr11:+:75815210	ENSG00000198382.9	UVRAG	Ensembl Canonical	AGCGGCGGCGGCTACTGTCT
chr11:+:75815210	ENSG00000198382.9	UVRAG	Ensembl Canonical	TCCTTAGCCAGCGGCGGCAA
chr11:-:76206502	ENSG00000085741.14	WNT11	Ensembl Canonical	AGGACCAGCGGCGGCCGTGC
chr11:-:76206502	ENSG00000085741.14	WNT11	Ensembl Canonical	GCGGCGTGCAGGACCAGCGG
chr11:-:76206502	ENSG00000085741.14	WNT11	Ensembl Canonical	CAGGCGGCGTGCAGGACCAG
chr11:-:76381132	ENSG00000137492.9	THAP12	Ensembl Canonical	GCGGGCGGGAGGTGCACCAG
chr11:-:76381132	ENSG00000137492.9	THAP12	Ensembl Canonical	GGAAGGAGGCGGCAGCGTCT
chr11:-:76381132	ENSG00000137492.9	THAP12	Ensembl Canonical	GGCGGGAGGTGCACCAGCGG
chr11:+:76381323	ENSG00000179240.13	GVQW3	Ensembl Canonical	AGGCGGTTCCTGGGCTGCTC
chr11:+:76381323	ENSG00000179240.13	GVQW3	Ensembl Canonical	GTCTCCCGGGACGCTAGAGC
chr11:+:76381323	ENSG00000179240.13	GVQW3	Ensembl Canonical	GGTTCCTGGGCTGCTCCGGT
chr11:+:76445018	ENSG00000158636.17	EMSY	Ensembl Canonical	ACTAGGGGACACCAGGAATT
chr11:+:76445018	ENSG00000158636.17	EMSY	Ensembl Canonical	TCGCCATCTTGCCCCTTCAG
chr11:+:76445018	ENSG00000158636.17	EMSY	Ensembl Canonical	TGTTTGCGGTGCCTCTGAAG
chr11:+:76445018	ENSG00000158636.17	EMSY	Ensembl Canonical	AAGGCTCCTCCGCCAAGACT
chr11:-:76670747	ENSG00000137507.11	LRRC32	Ensembl Canonical	CCCACCCCGCGCCAGACCCC
chr11:-:76670747	ENSG00000137507.11	LRRC32	Ensembl Canonical	TGAGCGGCCTGCTCCTCCTC
chr11:-:76670747	ENSG00000137507.11	LRRC32	Ensembl Canonical	TCCCACCCCGCGCCAGACCC
chr11:+:76783356	ENSG00000182704.8	TSKU	Ensembl Canonical	CCGGGGTGAGCGTGCCGAGG
chr11:+:76783356	ENSG00000182704.8	TSKU	Ensembl Canonical	CCAGGTGAGTGCAGTTCCCC
chr11:+:76783356	ENSG00000182704.8	TSKU	Ensembl Canonical	TCCAGGTGAGTGCAGTTCCC
chr11:+:76860918	ENSG00000078124.13	ACER3	Ensembl Canonical	GCACAGTGAGCGGAGCGCCT
chr11:+:76860918	ENSG00000078124.13	ACER3	Ensembl Canonical	CGGCGGCGGCGTGATGGCTC
chr11:+:76860918	ENSG00000078124.13	ACER3	Ensembl Canonical	GCCTAACCCGGCACAGTGAG
chr11:+:77034398	ENSG00000198488.10	B3GNT6	Ensembl Canonical	AGGGATTAAAGGCTAGTCTC
chr11:+:77034398	ENSG00000198488.10	B3GNT6	Ensembl Canonical	TTAAAGGCTAGTCTCAGGCT
chr11:+:77034398	ENSG00000198488.10	B3GNT6	Ensembl Canonical	GTGTGAAGTAAAGGGATTAA
chr11:+:77066971	ENSG00000149260.18	CAPN5	Ensembl Canonical	AGAGCCCGAGGCTGCTGCGC
chr11:+:77066971	ENSG00000149260.18	CAPN5	Ensembl Canonical	CGGCGCGGGCGCTGGAGCGG
chr11:+:77066971	ENSG00000149260.18	CAPN5	Ensembl Canonical	CCGCCCGGCGCAGCAGCCTC
chr11:+:77102840	ENSG00000254550.1	OMP	Ensembl Canonical	ACCAGCGGCATGTCCAGCTG
chr11:+:77102840	ENSG00000254550.1	OMP	Ensembl Canonical	TCCTGGACCAGGGCCTGACC
chr11:+:77102840	ENSG00000254550.1	OMP	Ensembl Canonical	AGGGCCTGACCAGGCAGATG
chr11:+:77128246	ENSG00000137474.23	MYO7A	Ensembl Canonical	GCTGGCTGGACAGCTGCTCT
chr11:+:77128246	ENSG00000137474.23	MYO7A	Ensembl Canonical	GCTGGCAGGTCACTGAGAGT
chr11:+:77128246	ENSG00000137474.23	MYO7A	Ensembl Canonical	GAGGAAGGGAAAGACCCAGA
chr11:-:77301686	ENSG00000178795.10	GDPD4	Ensembl Canonical	CAGGCGTGAAGATTGGATTT
chr11:-:77301686	ENSG00000178795.10	GDPD4	Ensembl Canonical	GTCTCCTCAGGCGTGAAGAT
chr11:-:77301686	ENSG00000178795.10	GDPD4	Ensembl Canonical	TCAGGCGTGAAGATTGGATT
chr11:-:77474094	ENSG00000149269.10	PAK1	Ensembl Canonical	GCAGCCACCACCTTCGGCTC
chr11:-:77474094	ENSG00000149269.10	PAK1	Ensembl Canonical	GCAGCCGGAGCCGAAGGTGG
chr11:-:77474094	ENSG00000149269.10	PAK1	Ensembl Canonical	GCGGCTGCAGCCGGAGCCGA
chr11:-:77637794	ENSG00000074201.9	CLNS1A	Ensembl Canonical	GCTGTGCTCCAACTCCCTCA
chr11:-:77637794	ENSG00000074201.9	CLNS1A	Ensembl Canonical	AACACAGGCCCTGAGGGAGT
chr11:-:77637794	ENSG00000074201.9	CLNS1A	Ensembl Canonical	GTGCGGCAACACAGGCCCTG
chr11:+:77589953	ENSG00000178301.4	AQP11	Ensembl Canonical	TCGGACCGGAGCCCCAGCAG
chr11:+:77589953	ENSG00000178301.4	AQP11	Ensembl Canonical	GAGCCCCAGCAGCGGCGACA
chr11:+:77589953	ENSG00000178301.4	AQP11	Ensembl Canonical	CCGGAGCCCGCAACCCGCTC
chr11:-:77820722	ENSG00000048649.14	RSF1	Ensembl Canonical	GCGGCGGTGATGGCTCCTCC
chr11:-:77820722	ENSG00000048649.14	RSF1	Ensembl Canonical	AGCAGACTACGGCGAAGTTG
chr11:-:77820722	ENSG00000048649.14	RSF1	Ensembl Canonical	CGAAGTTGGGGCACGAACCC
chr11:+:77821144	ENSG00000087884.16	AAMDC	Ensembl Canonical	AGCGCTGGGAGCGTAAGTGC
chr11:+:77821144	ENSG00000087884.16	AAMDC	Ensembl Canonical	GCAGATCCCGAAGCAGCGCT
chr11:+:77821144	ENSG00000087884.16	AAMDC	Ensembl Canonical	CGCAGATCCCGAAGCAGCGC
chr11:-:77994668	ENSG00000149262.19	INTS4	Ensembl Canonical	GCGCCGCCATGCCTACCCGC
chr11:-:77994668	ENSG00000149262.19	INTS4	Ensembl Canonical	CGGAAGCTGAGAGGGCCCGC
chr11:-:77994668	ENSG00000149262.19	INTS4	Ensembl Canonical	TGCGCCGCCATGCCTACCCG
chr11:-:78023276	ENSG00000151364.17	KCTD14	Ensembl Canonical	TGGCTCGTCATCCTGCCCAC
chr11:-:78023276	ENSG00000151364.17	KCTD14	Ensembl Canonical	TGCGCAGTGGAGCGGCCAGT
chr11:-:78023276	ENSG00000151364.17	KCTD14	Ensembl Canonical	GGCAGGGCTGCGCAGTGGAG
chr11:-:78079865	ENSG00000259112.2	NDUFC2-KCTD14	Ensembl Canonical	AACCACGACGACCACTACCC
chr11:-:78079865	ENSG00000259112.2	NDUFC2-KCTD14	Ensembl Canonical	GTGAGTCCGGCGCGCAGAGG
chr11:-:78079865	ENSG00000259112.2	NDUFC2-KCTD14	Ensembl Canonical	GAGGAGAAAGCTGACCGCTT
chr11:-:78079865	ENSG00000259112.2	NDUFC2-KCTD14	Ensembl Canonical	GTCTCAGACCACGAACTACA
chr11:+:78063861	ENSG00000151365.2	THRSP	Ensembl Canonical	ACGGTCAGCAGGCAGTTCTT
chr11:+:78063861	ENSG00000151365.2	THRSP	Ensembl Canonical	ACGCTTGGTTAGCACCTGCA
chr11:+:78063861	ENSG00000151365.2	THRSP	Ensembl Canonical	GTCAGAGGAAGCAACCATGC
chr11:-:78079862	ENSG00000151366.13	NDUFC2	Ensembl Canonical	AACCACGACGACCACTACCC
chr11:-:78079862	ENSG00000151366.13	NDUFC2	Ensembl Canonical	GAGGAGAAAGCTGACCGCTT
chr11:-:78079862	ENSG00000151366.13	NDUFC2	Ensembl Canonical	GTCTCAGACCACGAACTACA
chr11:-:78079862	ENSG00000151366.13	NDUFC2	Ensembl Canonical	GTGAGTCCGGCGCGCAGAGG
chr11:-:78139626	ENSG00000159063.14	ALG8	Ensembl Canonical	TGTGAGCGCCGCCATTGCTG
chr11:-:78139626	ENSG00000159063.14	ALG8	Ensembl Canonical	GTGCGGTGCCGCAGCAATGG
chr11:-:78139626	ENSG00000159063.14	ALG8	Ensembl Canonical	AGCGTGCGGTGCCGCAGCAA
chr11:-:78188626	ENSG00000188997.8	KCTD21	Ensembl Canonical	AGGGAGAGGCTGCAGAGCGA
chr11:-:78188626	ENSG00000188997.8	KCTD21	Ensembl Canonical	GCAGCCTCTCCCTCCGCGAG
chr11:-:78188626	ENSG00000188997.8	KCTD21	Ensembl Canonical	GCTGCGCTGGCCGCTCGCGG
chr11:-:78188626	ENSG00000188997.8	KCTD21	Ensembl Canonical	GGAGCGAGGTGAGCCGAAGT
chr11:+:78188919	ENSG00000118369.13	USP35	Ensembl Canonical	ACATAGAGGCTTGTGCCAGG
chr11:+:78188919	ENSG00000118369.13	USP35	Ensembl Canonical	GATACATAGAGGCTTGTGCC
chr11:+:78188919	ENSG00000118369.13	USP35	Ensembl Canonical	CGGGCTTCCTGGATACATAG
chr11:-:78417820	ENSG00000033327.13	GAB2	Ensembl Canonical	TCCCGCGAGCTGCGCACCGC
chr11:-:78417820	ENSG00000033327.13	GAB2	Ensembl Canonical	GGCGCGGGCTCGGGCAGCTG
chr11:-:78417820	ENSG00000033327.13	GAB2	Ensembl Canonical	GGCGGTGCGCAGCTCGCGGG
chr11:-:78574864	ENSG00000137513.11	NARS2	Ensembl Canonical	TAAACCTACGAACAGAACCC
chr11:-:78574864	ENSG00000137513.11	NARS2	Ensembl Canonical	CCGTAGCGTGATGACGTAAG
chr11:-:78574864	ENSG00000137513.11	NARS2	Ensembl Canonical	GTAAACCTACGAACAGAACC
chr11:-:79441030	ENSG00000149256.16	TENM4	Ensembl Canonical	GCAATCCCGAGGCTTCTGGG
chr11:-:79441030	ENSG00000149256.16	TENM4	Ensembl Canonical	GTGTGTAAGAGAGCGAGGGT
chr11:-:79441030	ENSG00000149256.16	TENM4	Ensembl Canonical	CTCTTACACACAGAAAGAGA
chr11:-:82733864	ENSG00000182103.5	FAM181B	Ensembl Canonical	CCCAGACCCAGCTCCCGCCC
chr11:-:82733864	ENSG00000182103.5	FAM181B	Ensembl Canonical	GAGCCAGGCCCGGAACTAGT
chr11:-:82733864	ENSG00000182103.5	FAM181B	Ensembl Canonical	GCCTTCGGAGCCCTGGACAA
chr11:-:82900430	ENSG00000137509.12	PRCP	Ensembl Canonical	AGACAGAAGCAGGAGCAGGA
chr11:-:82900430	ENSG00000137509.12	PRCP	Ensembl Canonical	GCAGTCTCCAGCCTGAGCCA
chr11:-:82900430	ENSG00000137509.12	PRCP	Ensembl Canonical	CGGAGGGCTATGGTGGCCCA
chr11:+:82901736	ENSG00000165490.13	DDIAS	Ensembl Canonical	GGCCGAACTCAGTAGCACGC
chr11:+:82901736	ENSG00000165490.13	DDIAS	Ensembl Canonical	CCAGGCGACGCACAGTGACT
chr11:+:82901736	ENSG00000165490.13	DDIAS	Ensembl Canonical	AGATTCGATTGGAAGGCTGC
chr11:-:83071897	ENSG00000137502.10	RAB30	Ensembl Canonical	CGCAAGCCCAGCAGCAGCAG
chr11:-:83071897	ENSG00000137502.10	RAB30	Ensembl Canonical	GTAGCAGCAGCACCAGGGCA
chr11:-:83071897	ENSG00000137502.10	RAB30	Ensembl Canonical	GCTGCTACACTTAGCTCAGC
chr11:-:83071897	ENSG00000137502.10	RAB30	Ensembl Canonical	GATGTCCTGAGTCCAAGGGC
chr11:-:83071897	ENSG00000137502.10	RAB30	Ensembl Canonical	CTGCGATGTCCTGAGTCCAA
chr11:+:83157131	ENSG00000165494.12	PCF11	Ensembl Canonical	GGAGAAAGAAGCTTCTGTGG
chr11:+:83157131	ENSG00000165494.12	PCF11	Ensembl Canonical	GGAGAGGAAGAGGAGTCGGA
chr11:+:83157131	ENSG00000165494.12	PCF11	Ensembl Canonical	GAGAGGAAGAGGAGTCGGAA
chr11:+:83193712	ENSG00000137494.14	ANKRD42	Ensembl Canonical	GCCTCCCGACTCCAGCCACT
chr11:+:83193712	ENSG00000137494.14	ANKRD42	Ensembl Canonical	ACTTGGCTGGAGAGGCAGCA
chr11:+:83193712	ENSG00000137494.14	ANKRD42	Ensembl Canonical	AGACTCCGAGAAAGTACCAG
chr11:+:83193712	ENSG00000137494.14	ANKRD42	Ensembl Canonical	TCCGAGAAAGTACCAGCGGA
chr11:+:83193712	ENSG00000137494.14	ANKRD42	Ensembl Canonical	GAGAAAGTACCAGCGGAAGG
chr11:-:83286367	ENSG00000137500.10	CCDC90B	Ensembl Canonical	GTGGGGCATAGTCCAACAGC
chr11:-:83286367	ENSG00000137500.10	CCDC90B	Ensembl Canonical	ATGGCCGCTGGCTATCTTGG
chr11:-:83286367	ENSG00000137500.10	CCDC90B	Ensembl Canonical	GGCTCCCCCAAGATAGCCAG
chr11:-:85627344	ENSG00000150672.19	DLG2	Ensembl Canonical	GCATTAAGGATCAAGCCTGG
chr11:-:85627344	ENSG00000150672.19	DLG2	Ensembl Canonical	TGGGAGGATCAGAATCAGAG
chr11:-:85627344	ENSG00000150672.19	DLG2	Ensembl Canonical	ATGGGAGGATCAGAATCAGA
chr11:+:85628593	ENSG00000171204.13	TMEM126B	Ensembl Canonical	ATGAGGCTGGGACTAAGCCA
chr11:+:85628593	ENSG00000171204.13	TMEM126B	Ensembl Canonical	TGAGGCTGGGACTAAGCCAA
chr11:+:85628593	ENSG00000171204.13	TMEM126B	Ensembl Canonical	GATTCAGGTGTGGTGCCGGT
chr11:+:85647967	ENSG00000171202.7	TMEM126A	Ensembl Canonical	CGTCACGAGTCAGCCAAAGA
chr11:+:85647967	ENSG00000171202.7	TMEM126A	Ensembl Canonical	GCAAAGGCCACAGTGAACTC
chr11:+:85647967	ENSG00000171202.7	TMEM126A	Ensembl Canonical	AGCCACGCCGGAGTTCACTG
chr11:-:85665129	ENSG00000137504.16	CREBZF	Ensembl Canonical	GGCGCGGTCGAGTCATCGCA
chr11:-:85665129	ENSG00000137504.16	CREBZF	Ensembl Canonical	CGACCGCGCCACCCAGACAA
chr11:-:85665129	ENSG00000137504.16	CREBZF	Ensembl Canonical	GGAGGGACGGGAGAACGAAG
chr11:-:85686195	ENSG00000179071.5	CCDC89	Ensembl Canonical	AGACTGTAGTCAGCCCTTAG
chr11:-:85686195	ENSG00000179071.5	CCDC89	Ensembl Canonical	TAGGCGCTCTCATCCACTAA
chr11:-:85686195	ENSG00000179071.5	CCDC89	Ensembl Canonical	ATAGGCGCTCTCATCCACTA
chr11:-:85811141	ENSG00000137501.18	SYTL2	Ensembl Canonical	AGCGTCCGTCGGGAGAGTGA
chr11:-:85811141	ENSG00000137501.18	SYTL2	Ensembl Canonical	GCGAGCCTTCACTCTCCCGA
chr11:-:85811141	ENSG00000137501.18	SYTL2	Ensembl Canonical	ACTCTCCCGACGGACGCTGG
chr11:+:85855383	ENSG00000150676.13	CCDC83	Ensembl Canonical	TTGGGCCGTTAGGAGCTGCT
chr11:+:85855383	ENSG00000150676.13	CCDC83	Ensembl Canonical	AGCTCCTAACGGCCCAAGAA
chr11:+:85855383	ENSG00000150676.13	CCDC83	Ensembl Canonical	GCCGTTAGGAGCTGCTGGGA
chr11:-:86069084	ENSG00000073921.18	PICALM	Ensembl Canonical	GGAAGGGGTGGGCTGAACTG
chr11:-:86069084	ENSG00000073921.18	PICALM	Ensembl Canonical	TAAGAGGAACAGGCAGCTGC
chr11:-:86069084	ENSG00000073921.18	PICALM	Ensembl Canonical	CCGGGCAGGGTAAGAGGAAC
chr11:+:86244753	ENSG00000074266.24	EED	Ensembl Canonical	GGGTCGGAGATCGAAGGAAC
chr11:+:86244753	ENSG00000074266.24	EED	Ensembl Canonical	AGCAGCGGGTCGGAGATCGA
chr11:+:86244753	ENSG00000074266.24	EED	Ensembl Canonical	TTCGCTCCCTAGCAGCGGGT
chr11:+:86302240	ENSG00000149196.17	HIKESHI	Ensembl Canonical	GAGAAGGTCAGAGTTCGCGG
chr11:+:86302240	ENSG00000149196.17	HIKESHI	Ensembl Canonical	AAGAGAAGGTCAGAGTTCGC
chr11:+:86302240	ENSG00000149196.17	HIKESHI	Ensembl Canonical	GTGGGCTGCTTAGGAAGAGA
chr11:+:86374887	ENSG00000149201.10	CCDC81	Ensembl Canonical	GCCCGAGAGCCAGAGCAGTG
chr11:+:86374887	ENSG00000149201.10	CCDC81	Ensembl Canonical	GCCGTCCCTCCCCACTGCTC
chr11:+:86374887	ENSG00000149201.10	CCDC81	Ensembl Canonical	TGCCCGAGAGCCAGAGCAGT
chr11:-:86672616	ENSG00000151376.19	ME3	Ensembl Canonical	CAAGATGGAGAGTCTCAGGC
chr11:-:86672616	ENSG00000151376.19	ME3	Ensembl Canonical	TTGCCAAGATGGAGAGTCTC
chr11:-:86672616	ENSG00000151376.19	ME3	Ensembl Canonical	CCGCCTGAGACTCTCCATCT
chr11:-:86672616	ENSG00000151376.19	ME3	Ensembl Canonical	CAGCGCGGTCCACCCATTGG
chr11:-:86672616	ENSG00000151376.19	ME3	Ensembl Canonical	TCACCCCGCCTGCTCCGCAG
chr11:-:86672616	ENSG00000151376.19	ME3	Ensembl Canonical	GCAGGCGGGGTGAGGAGCTG
chr11:+:86800542	ENSG00000150687.12	PRSS23	Ensembl Canonical	TGCGCCGCTCAGACAGGTGT
chr11:+:86800542	ENSG00000150687.12	PRSS23	Ensembl Canonical	GGCGCCCACACCTGTCTGAG
chr11:+:86800542	ENSG00000150687.12	PRSS23	Ensembl Canonical	GGGAGCCGCGCGCTCTCTCC
chr11:-:86955395	ENSG00000174804.4	FZD4	Ensembl Canonical	CAGGCGGCGAGCCCACAAGC
chr11:-:86955395	ENSG00000174804.4	FZD4	Ensembl Canonical	GCGAGCCCACAAGCCGGCGC
chr11:-:86955395	ENSG00000174804.4	FZD4	Ensembl Canonical	CGGTGAGAGCTGCGCAGCGC
chr11:+:87037934	ENSG00000166575.17	TMEM135	Ensembl Canonical	CTGGCCGGGCGAGAGGCTGG
chr11:+:87037934	ENSG00000166575.17	TMEM135	Ensembl Canonical	AGAGCCTGAGCCCTGCAGGG
chr11:+:87037934	ENSG00000166575.17	TMEM135	Ensembl Canonical	CCTCTCGCCCGGCCAGCACT
chr11:-:88175443	ENSG00000123892.12	RAB38	Ensembl Canonical	GTACAGGTGCTCCTTGTGCG
chr11:-:88175443	ENSG00000123892.12	RAB38	Ensembl Canonical	CAGGATGCAGGCCCCGCACA
chr11:-:88175443	ENSG00000123892.12	RAB38	Ensembl Canonical	CAGACGTGCCGTGCCTGACC
chr11:-:88337736	ENSG00000109861.17	CTSC	Ensembl Canonical	GAGGGCGGCGAGCAGCAAGG
chr11:-:88337736	ENSG00000109861.17	CTSC	Ensembl Canonical	AGGGCGGCGAGCAGCAAGGA
chr11:-:88337736	ENSG00000109861.17	CTSC	Ensembl Canonical	GGCCCAGCACCCATGCTGCA
chr11:-:89065982	ENSG00000168959.15	GRM5	Ensembl Canonical	AGCGGTGACAGCAGGCAGAA
chr11:-:89065982	ENSG00000168959.15	GRM5	Ensembl Canonical	TCGCTCTCTCGCGCCAGCGC
chr11:-:89065982	ENSG00000168959.15	GRM5	Ensembl Canonical	CCAGCGGTATCCTATATCCG
chr11:+:89177875	ENSG00000077498.9	TYR	Ensembl Canonical	ATAATCACTGTAGTAGTAGC
chr11:+:89177875	ENSG00000077498.9	TYR	Ensembl Canonical	GTCTGCAGGAACTGGCTAAT
chr11:+:89177875	ENSG00000077498.9	TYR	Ensembl Canonical	TTCTTCCTCTAGTCCTCACA
chr11:-:89491375	ENSG00000086991.13	NOX4	Ensembl Canonical	CACAACTGTAACCGCTGCCC
chr11:-:89491375	ENSG00000086991.13	NOX4	Ensembl Canonical	GGCCGCTGAGCGAGGACCGA
chr11:-:89491375	ENSG00000086991.13	NOX4	Ensembl Canonical	GGGCAGCGGTTACAGTTGTG
chr11:+:89710299	ENSG00000214414.9	TRIM77	Ensembl Canonical	ATAGTCTGTGCAGATCGAGC
chr11:+:89710299	ENSG00000214414.9	TRIM77	Ensembl Canonical	GATCGAGCAGGTGAGCTCAC
chr11:+:89710299	ENSG00000214414.9	TRIM77	Ensembl Canonical	GCCCACAACAAATGGTGACA
chr11:-:89808575	ENSG00000168930.13	TRIM49	Ensembl Canonical	GTGGTCATGAATCAAAGCTT
chr11:-:89808575	ENSG00000168930.13	TRIM49	Ensembl Canonical	CTTAAGCAGCTCCCACAATT
chr11:-:89808575	ENSG00000168930.13	TRIM49	Ensembl Canonical	GCTTAAGCAGCTCCCACAAT
chr11:-:89878487	ENSG00000189253.8	TRIM64B	Ensembl Canonical	TCCAGATTAGAAGTCACTCC
chr11:-:89878487	ENSG00000189253.8	TRIM64B	Ensembl Canonical	GTCGCATAGTCAAATAGCAA
chr11:-:89878487	ENSG00000189253.8	TRIM64B	Ensembl Canonical	AGTCGCATAGTCAAATAGCA
chr11:-:89922245	ENSG00000223417.9	TRIM49D1	Ensembl Canonical	GCATTACATCCCCATACTCC
chr11:-:89922245	ENSG00000223417.9	TRIM49D1	Ensembl Canonical	GTATGGGGATGTAATGCTCA
chr11:-:89922245	ENSG00000223417.9	TRIM49D1	Ensembl Canonical	GAATAAAGGCCTGGAGTATG
chr11:+:89924064	ENSG00000233802.8	TRIM49D2	Ensembl Canonical	GTTAAGTACTCCTCAAGGTC
chr11:+:89924064	ENSG00000233802.8	TRIM49D2	Ensembl Canonical	ACCTCTGAAACTCAGTACTG
chr11:+:89924064	ENSG00000233802.8	TRIM49D2	Ensembl Canonical	ATTCTGTTAAGTACTCCTCA
chr11:+:89966037	ENSG00000204450.9	TRIM64	Ensembl Canonical	TCCAGATTAGAAGTCACTCC
chr11:+:89966037	ENSG00000204450.9	TRIM64	Ensembl Canonical	GTCACATAGTCAAATAGCAA
chr11:+:89966037	ENSG00000204450.9	TRIM64	Ensembl Canonical	AGTCACATAGTCAAATAGCA
chr11:+:90031106	ENSG00000204449.3	TRIM49C	Ensembl Canonical	GTGGTCATGAATCAAAGCTT
chr11:+:90031106	ENSG00000204449.3	TRIM49C	Ensembl Canonical	GATCCTGGGTACAGTCCACC
chr11:+:90031106	ENSG00000204449.3	TRIM49C	Ensembl Canonical	CTTGACTTACCCAATTGTGG
chr11:+:90031106	ENSG00000204449.3	TRIM49C	Ensembl Canonical	ACTTGACTTACCCAATTGTG
chr11:+:90085950	ENSG00000255009.4	UBTFL1	Ensembl Canonical	TGCCTAGAAGCCAAGGCCAT
chr11:+:90085950	ENSG00000255009.4	UBTFL1	Ensembl Canonical	CTTGAGGTTACTGGAATGCA
chr11:+:90085950	ENSG00000255009.4	UBTFL1	Ensembl Canonical	TAACCTCAAGATGTCTTTGT
chr11:+:90134663	ENSG00000077616.11	NAALAD2	Ensembl Canonical	CAGAGAAACAGAGAGCGCGC
chr11:+:90134663	ENSG00000077616.11	NAALAD2	Ensembl Canonical	ACAGAGAGCGCGCTGGCAGG
chr11:+:90134663	ENSG00000077616.11	NAALAD2	Ensembl Canonical	AGAATCACGAGCCCCGGAGT
chr11:-:90223049	ENSG00000110172.12	CHORDC1	Ensembl Canonical	TCAGACCGGTGCTAGCGACA
chr11:-:90223049	ENSG00000110172.12	CHORDC1	Ensembl Canonical	GGACGGCTGCAGGAGATCCG
chr11:-:90223049	ENSG00000110172.12	CHORDC1	Ensembl Canonical	GGAGATCCGCGGACACCCTC
chr11:+:92224818	ENSG00000165323.16	FAT3	Ensembl Canonical	GAGCCGGCGCTCCTCCCCGC
chr11:+:92224818	ENSG00000165323.16	FAT3	Ensembl Canonical	CTCGGAGCAGACAGGAGAGC
chr11:+:92224818	ENSG00000165323.16	FAT3	Ensembl Canonical	GGCTGCAGCTCGGAGCAGAC
chr11:+:92969651	ENSG00000134640.3	MTNR1B	Ensembl Canonical	CGGTGGCCAAAGCACAGCGC
chr11:+:92969651	ENSG00000134640.3	MTNR1B	Ensembl Canonical	CGCGGCCCCGGACAGCCGCA
chr11:+:92969651	ENSG00000134640.3	MTNR1B	Ensembl Canonical	TCAGTACTGCGCGCGCCCTG
chr11:-:93197991	ENSG00000180773.15	SLC36A4	Ensembl Canonical	TGGTGCCCGCCTCCCTGCCC
chr11:-:93197991	ENSG00000180773.15	SLC36A4	Ensembl Canonical	GGGAGGCGGGCACCAGGCGC
chr11:-:93197991	ENSG00000180773.15	SLC36A4	Ensembl Canonical	GGCCTACCTCCCCTGCCCGG
chr11:+:93330742	ENSG00000165325.15	DEUP1	Ensembl Canonical	GCGCGGCGCAGCGCAGGTAA
chr11:+:93330742	ENSG00000165325.15	DEUP1	Ensembl Canonical	GCAGCGCAGGTAATGGCTCC
chr11:+:93330742	ENSG00000165325.15	DEUP1	Ensembl Canonical	GCCCTCGCCTCAGACCTCTC
chr11:-:93543391	ENSG00000166002.7	SMCO4	Ensembl Canonical	GAGGCGGGGAGCGCAAGCGG
chr11:-:93543391	ENSG00000166002.7	SMCO4	Ensembl Canonical	TGGCGGGAACCGTACTGTCC
chr11:-:93543391	ENSG00000166002.7	SMCO4	Ensembl Canonical	CCACCACTGCCGGGAATACG
chr11:+:93661682	ENSG00000166004.15	CEP295	Ensembl Canonical	CTGATGGGCAGGAGCTTACC
chr11:+:93661682	ENSG00000166004.15	CEP295	Ensembl Canonical	ACGGCTGCTGGGCAGCTGAT
chr11:+:93661682	ENSG00000166004.15	CEP295	Ensembl Canonical	GAGCTGCGGTTACTGTGTCC
chr11:-:93741495	ENSG00000166012.17	TAF1D	Ensembl Canonical	GAGGAGGTCGGCTGGTTATC
chr11:-:93741495	ENSG00000166012.17	TAF1D	Ensembl Canonical	GGAGGAGGTCGGCTGGTTAT
chr11:-:93741495	ENSG00000166012.17	TAF1D	Ensembl Canonical	GCCGACCTCCTCCAACCGTG
chr11:+:93741672	ENSG00000182919.15	C11orf54	Ensembl Canonical	GTAGCAAAACACCCAGAGTC
chr11:+:93741672	ENSG00000182919.15	C11orf54	Ensembl Canonical	TAGGCGAAGATCCGGACTCT
chr11:+:93741672	ENSG00000182919.15	C11orf54	Ensembl Canonical	GGTTGGCCTAGGCGAAGATC
chr11:+:93741672	ENSG00000182919.15	C11orf54	Ensembl Canonical	TCCACTCACCTAAACGGTCA
chr11:+:93741672	ENSG00000182919.15	C11orf54	Ensembl Canonical	TGGAATAGCCAAGAACATTT
chr11:+:93741664	ENSG00000284057.1	ENSG00000284057	Ensembl Canonical	GTAGCAAAACACCCAGAGTC
chr11:+:93741664	ENSG00000284057.1	ENSG00000284057	Ensembl Canonical	TAGGCGAAGATCCGGACTCT
chr11:+:93741664	ENSG00000284057.1	ENSG00000284057	Ensembl Canonical	GGTTGGCCTAGGCGAAGATC
chr11:+:93741664	ENSG00000284057.1	ENSG00000284057	Ensembl Canonical	TCCACTCACCTAAACGGTCA
chr11:+:93741664	ENSG00000284057.1	ENSG00000284057	Ensembl Canonical	TGGAATAGCCAAGAACATTT
chr11:+:93784282	ENSG00000042429.12	MED17	Ensembl Canonical	TTGCTCCGAAAGACTTACCG
chr11:+:93784282	ENSG00000042429.12	MED17	Ensembl Canonical	AACGCTCAGACTGGAAACAA
chr11:+:93784282	ENSG00000042429.12	MED17	Ensembl Canonical	TGCGTTCTGGGAAAGTTGCT
chr11:-:93850618	ENSG00000214376.6	VSTM5	Ensembl Canonical	GAACCTGCGGCAGCCAGAGG
chr11:-:93850618	ENSG00000214376.6	VSTM5	Ensembl Canonical	AGGAAGAGAGAAGGCTGCAT
chr11:-:93850618	ENSG00000214376.6	VSTM5	Ensembl Canonical	ATCTGGCCCTAAAGAACCTG
chr11:+:94021354	ENSG00000181333.12	HEPHL1	Ensembl Canonical	ATGCCTCGGAAGCAGCCAGC
chr11:+:94021354	ENSG00000181333.12	HEPHL1	Ensembl Canonical	CAGACAGACCCAGGAATGTG
chr11:+:94021354	ENSG00000181333.12	HEPHL1	Ensembl Canonical	AGGAGAAAGATGCAGCCAGC
chr11:+:94128841	ENSG00000110218.9	PANX1	Ensembl Canonical	CTGTGAGCGCAGGGCTATCC
chr11:+:94128841	ENSG00000110218.9	PANX1	Ensembl Canonical	GCGCTCTTCCGGAACCATGC
chr11:+:94128841	ENSG00000110218.9	PANX1	Ensembl Canonical	CGCATGGTTCCGGAAGAGCG
chr11:+:94304580	ENSG00000183560.10	IZUMO1R	Ensembl Canonical	GGTAACTTATTGTAGAGCCC
chr11:+:94304580	ENSG00000183560.10	IZUMO1R	Ensembl Canonical	GGGCTCTACAATAAGTTACC
chr11:+:94304580	ENSG00000183560.10	IZUMO1R	Ensembl Canonical	GCAGAGCTGACAGCCGAACC
chr11:-:94401419	ENSG00000123901.9	GPR83	Ensembl Canonical	AAGGCCGTCCCGAGGAGCCA
chr11:-:94401419	ENSG00000123901.9	GPR83	Ensembl Canonical	TGCGGGGCGCACAGCATACA
chr11:-:94401419	ENSG00000123901.9	GPR83	Ensembl Canonical	CGAGCCACCGAGCCCCACGA
chr11:-:94493844	ENSG00000020922.13	MRE11	Ensembl Canonical	GCCGTAAACCTGAATTCCGC
chr11:-:94493844	ENSG00000020922.13	MRE11	Ensembl Canonical	TCCGTGAAAAGAAAACAACA
chr11:-:94493844	ENSG00000020922.13	MRE11	Ensembl Canonical	TGTTTCTGCAGGTTCCCAGG
chr11:-:94493844	ENSG00000020922.13	MRE11	Ensembl Canonical	AATTCAGGTTTACGGCCCTG
chr11:+:94493984	ENSG00000168876.9	ANKRD49	Ensembl Canonical	GAACCCGGAAGTGAGATGCA
chr11:+:94493984	ENSG00000168876.9	ANKRD49	Ensembl Canonical	TAACAACCCACCTGACAGAA
chr11:+:94493984	ENSG00000168876.9	ANKRD49	Ensembl Canonical	ATAACAACCCACCTGACAGA
chr11:+:94493984	ENSG00000168876.9	ANKRD49	Ensembl Canonical	TCCATCAAAAAGCGAGGTCC
chr11:+:94512461	ENSG00000257057.3	C11orf97	Ensembl Canonical	TGAGAAGGAAACCGTGCCCA
chr11:+:94512461	ENSG00000257057.3	C11orf97	Ensembl Canonical	GGGCTCTCGGAAGACCGCTG
chr11:+:94512461	ENSG00000257057.3	C11orf97	Ensembl Canonical	CTGAGAAGGAAACCGTGCCC
chr11:+:94567368	ENSG00000134627.12	PIWIL4	Ensembl Canonical	GCTGGACATCCACCGCCTCC
chr11:+:94567368	ENSG00000134627.12	PIWIL4	Ensembl Canonical	GTGACGGCGAAACTGCCTGG
chr11:+:94567368	ENSG00000134627.12	PIWIL4	Ensembl Canonical	TACAGATGGCGACGGTGTGA
chr11:+:94543921	ENSG00000196371.4	FUT4	Ensembl Canonical	GGAGCAGGCCCTAGAACAGA
chr11:+:94543921	ENSG00000196371.4	FUT4	Ensembl Canonical	TTCTAGGGCCTGCTCCTGCG
chr11:+:94543921	ENSG00000196371.4	FUT4	Ensembl Canonical	CAGGCCCTAGAACAGACGGA
chr11:+:94768356	ENSG00000166025.18	AMOTL1	Ensembl Canonical	GAAGCTCTAGGACCCAGCAG
chr11:+:94768356	ENSG00000166025.18	AMOTL1	Ensembl Canonical	AGGACCCAGCAGCGGTTGTC
chr11:+:94768356	ENSG00000166025.18	AMOTL1	Ensembl Canonical	CAAACCCGACAACCGCTGCT
chr11:-:94973556	ENSG00000150316.12	CWC15	Ensembl Canonical	AATGGCGTCTGTATGATCTT
chr11:-:94973556	ENSG00000150316.12	CWC15	Ensembl Canonical	TATCCTCTTGCCGCTCACAC
chr11:-:94973556	ENSG00000150316.12	CWC15	Ensembl Canonical	AGTGTGAGCGGCAAGAGGAT
chr11:+:94973709	ENSG00000186280.7	KDM4D	Ensembl Canonical	GAGGTTTAGGGTCTACTCTA
chr11:+:94973709	ENSG00000186280.7	KDM4D	Ensembl Canonical	GTTCTTGAAGGTATAAAATG
chr11:+:94973709	ENSG00000186280.7	KDM4D	Ensembl Canonical	AAGGTATAAAATGAGGTTTA
chr11:+:95025258	ENSG00000235268.2	KDM4E	Ensembl Canonical	TCTGTGAGTTTCCTCAGTTG
chr11:+:95025258	ENSG00000235268.2	KDM4E	Ensembl Canonical	CACAGTGACACCCCCAACTG
chr11:+:95025258	ENSG00000235268.2	KDM4E	Ensembl Canonical	ACTGAGGAAACTCACAGAGC
chr11:+:95049422	ENSG00000255855.4	KDM4F	Ensembl Canonical	GGTTGGGTAAAACGTCATGA
chr11:+:95049422	ENSG00000255855.4	KDM4F	Ensembl Canonical	ATGGTATGACTCGTGTTCTG
chr11:+:95049422	ENSG00000255855.4	KDM4F	Ensembl Canonical	GAAATCTGCAAATTCTTCCA
chr11:+:95066919	ENSG00000263465.5	SRSF8	Ensembl Canonical	AAGATCCTGGCCTTGTACCT
chr11:+:95066919	ENSG00000263465.5	SRSF8	Ensembl Canonical	TAGGATGTTGCCCAGGTACA
chr11:+:95066919	ENSG00000263465.5	SRSF8	Ensembl Canonical	AAGCCAGGCCCCGAAGATCC
chr11:+:95089846	ENSG00000149218.5	ENDOD1	Ensembl Canonical	AGCCTGCAGAGCTCGCGCCG
chr11:+:95089846	ENSG00000149218.5	ENDOD1	Ensembl Canonical	GCGCTCGCAGAGGCCGCCAT
chr11:+:95089846	ENSG00000149218.5	ENDOD1	Ensembl Canonical	GCGCTGACAGATCTTCACGT
chr11:-:95231202	ENSG00000149212.12	SESN3	Ensembl Canonical	GGGGCCGCACTGAGGCGCTG
chr11:-:95231202	ENSG00000149212.12	SESN3	Ensembl Canonical	TGCTCGTCCTAGCCTGGCGG
chr11:-:95231202	ENSG00000149212.12	SESN3	Ensembl Canonical	GCCGCACTGAGGCGCTGCGG
chr11:-:95789782	ENSG00000077458.13	FAM76B	Ensembl Canonical	TCCCGCTTAGGCCCCGATAG
chr11:-:95789782	ENSG00000077458.13	FAM76B	Ensembl Canonical	TAGGCCCCGATAGCGGCGGA
chr11:-:95789782	ENSG00000077458.13	FAM76B	Ensembl Canonical	CGCTTAGGCCCCGATAGCGG
chr11:+:95790498	ENSG00000166037.11	CEP57	Ensembl Canonical	GAGCGTAGGCGGCCCTGAGG
chr11:+:95790498	ENSG00000166037.11	CEP57	Ensembl Canonical	TGAGCGTAGGCGGCCCTGAG
chr11:+:95790498	ENSG00000166037.11	CEP57	Ensembl Canonical	TGTGAGCGTAGGCGGCCCTG
chr11:-:95924107	ENSG00000087053.20	MTMR2	Ensembl Canonical	GAGGGCGGAGTGCTACGGAC
chr11:-:95924107	ENSG00000087053.20	MTMR2	Ensembl Canonical	AAGCGGAGGGCGGAGTGCTA
chr11:-:95924107	ENSG00000087053.20	MTMR2	Ensembl Canonical	ACAGGCGCGGTGCACTCTGG
chr11:-:96343195	ENSG00000184384.15	MAML2	Ensembl Canonical	CCGGAGTCACGGCGATACAC
chr11:-:96343195	ENSG00000184384.15	MAML2	Ensembl Canonical	TCATTGTGCTCCGATAGGAG
chr11:-:96343195	ENSG00000184384.15	MAML2	Ensembl Canonical	CATTGTGCTCCGATAGGAGA
chr11:-:96389912	ENSG00000149231.16	CCDC82	Ensembl Canonical	AGAGGTGGAGGCGCTTTGAA
chr11:-:96389912	ENSG00000149231.16	CCDC82	Ensembl Canonical	TTGTCCTGAGCTGGTTGCCG
chr11:-:96389912	ENSG00000149231.16	CCDC82	Ensembl Canonical	ACTAAGAGAAAAATTCCCGC
chr11:+:96390013	ENSG00000183340.7	JRKL	Ensembl Canonical	CGACTGCCGCGCGATAGTCA
chr11:+:96390013	ENSG00000183340.7	JRKL	Ensembl Canonical	ACAGCTCCCTGACTATCGCG
chr11:+:96390013	ENSG00000183340.7	JRKL	Ensembl Canonical	TCCTGGTTGCAAGAGAGGTG
chr11:+:99020949	ENSG00000149972.12	CNTN5	Ensembl Canonical	AATATAACCAACTACGGCGT
chr11:+:99020949	ENSG00000149972.12	CNTN5	Ensembl Canonical	AGTTGGTTATATTGGGAAGT
chr11:+:99020949	ENSG00000149972.12	CNTN5	Ensembl Canonical	ACGCCGTAGTTGGTTATATT
chr11:+:100687288	ENSG00000165895.19	ARHGAP42	Ensembl Canonical	TCACGGCGCGCAGACACTTC
chr11:+:100687288	ENSG00000165895.19	ARHGAP42	Ensembl Canonical	GAGTTGGGGAGTGGAACTGC
chr11:+:100687288	ENSG00000165895.19	ARHGAP42	Ensembl Canonical	GAGCAGGAAAGTTTCTCTCA
chr11:-:101129813	ENSG00000082175.16	PGR	Ensembl Canonical	GTCCACAGCTGTCACTAATC
chr11:-:101129813	ENSG00000082175.16	PGR	Ensembl Canonical	GAGAGGTCCGACTAGCCCCA
chr11:-:101129813	ENSG00000082175.16	PGR	Ensembl Canonical	GTACAGCCCATTCCCAGGAA
chr11:-:101584007	ENSG00000137672.13	TRPC6	Ensembl Canonical	ATACCGCCTCCTGAAAGTTG
chr11:-:101584007	ENSG00000137672.13	TRPC6	Ensembl Canonical	GAAAGTTGTGGCTACAGGAC
chr11:-:101584007	ENSG00000137672.13	TRPC6	Ensembl Canonical	TGTGGCTACAGGACAGGCTT
chr11:-:101916522	ENSG00000187151.7	ANGPTL5	Ensembl Canonical	AACAGAGTCAGCCAAAGAGC
chr11:-:101916522	ENSG00000187151.7	ANGPTL5	Ensembl Canonical	GTTAATAATGAATAGATGAG
chr11:-:101916522	ENSG00000187151.7	ANGPTL5	Ensembl Canonical	CAAAGAAAGAAAAGACTGAA
chr11:+:101915010	ENSG00000110318.15	CEP126	Ensembl Canonical	TCGCCGGGCAATAGCAGATG
chr11:+:101915010	ENSG00000110318.15	CEP126	Ensembl Canonical	GCCGTCGGTTGTTGTCAAGA
chr11:+:101915010	ENSG00000110318.15	CEP126	Ensembl Canonical	GCCATCTTGACAACAACCGA
chr11:+:102047437	ENSG00000137691.13	CFAP300	Ensembl Canonical	CCACCCAGCCGAGAGCACGA
chr11:+:102047437	ENSG00000137691.13	CFAP300	Ensembl Canonical	CGAGAGCACGATGGCTACTG
chr11:+:102047437	ENSG00000137691.13	CFAP300	Ensembl Canonical	ACTGGGGAGCTCGGGGACTT
chr11:+:102047437	ENSG00000137691.13	CFAP300	Ensembl Canonical	TAGCCATCGTGCTCTCGGCT
chr11:+:102110447	ENSG00000137693.14	YAP1	Ensembl Canonical	GCCGCCGCCAGGGAAAAGAA
chr11:+:102110447	ENSG00000137693.14	YAP1	Ensembl Canonical	GTCGGGCGCAGCCGCCGCCA
chr11:+:102110447	ENSG00000137693.14	YAP1	Ensembl Canonical	AGGCGCAGCCGCCAGACCAG
chr11:+:102317484	ENSG00000023445.17	BIRC3	Ensembl Canonical	CGACGACGCATGCACCAGCA
chr11:+:102317484	ENSG00000023445.17	BIRC3	Ensembl Canonical	AAGACTGGGCTTGTCCTTGC
chr11:+:102317484	ENSG00000023445.17	BIRC3	Ensembl Canonical	AGGTGTCGCTTGAAAAGACT
chr11:+:102347214	ENSG00000110330.10	BIRC2	Ensembl Canonical	CGTCAGAGTGAGCCCGGATG
chr11:+:102347214	ENSG00000110330.10	BIRC2	Ensembl Canonical	GCGTCAGAGTGAGCCCGGAT
chr11:+:102347214	ENSG00000110330.10	BIRC2	Ensembl Canonical	CGAAGCCCGCCGCCCCATCC
chr11:-:102452765	ENSG00000152558.15	TMEM123	Ensembl Canonical	AGCCGGCGCCGGCTGCGCAG
chr11:-:102452765	ENSG00000152558.15	TMEM123	Ensembl Canonical	GGAAACGTGCGCGGCCGAAG
chr11:-:102452765	ENSG00000152558.15	TMEM123	Ensembl Canonical	GAGCGGCTCCTCTGCGCAGC
chr11:-:102530747	ENSG00000137673.9	MMP7	Ensembl Canonical	CAGGCACACAGCACACAGCA
chr11:-:102530747	ENSG00000137673.9	MMP7	Ensembl Canonical	CAAGAACAATTGTCTCTGGA
chr11:-:102530747	ENSG00000137673.9	MMP7	Ensembl Canonical	GGTCCAAGAACAATTGTCTC
chr11:-:102625332	ENSG00000137674.4	MMP20	Ensembl Canonical	AAGACAGCAAGGCCAGATGC
chr11:-:102625332	ENSG00000137674.4	MMP20	Ensembl Canonical	AGACAGCAAGGCCAGATGCA
chr11:-:102625332	ENSG00000137674.4	MMP20	Ensembl Canonical	ATGAAGGTGCTCCCTGCATC
chr11:-:102705769	ENSG00000137675.5	MMP27	Ensembl Canonical	AAATTCTGTGCTAACAGAAC
chr11:-:102705769	ENSG00000137675.5	MMP27	Ensembl Canonical	AGAACAAAAACAGAAGCAGA
chr11:-:102705769	ENSG00000137675.5	MMP27	Ensembl Canonical	AGAAAATATGCAACTGGCTC
chr11:-:102724954	ENSG00000118113.12	MMP8	Ensembl Canonical	AGGGAAGGGCCCTACCCAGA
chr11:-:102724954	ENSG00000118113.12	MMP8	Ensembl Canonical	GGACAGAAAGAAAGCCAGGA
chr11:-:102724954	ENSG00000118113.12	MMP8	Ensembl Canonical	TCAGGGTGCTCGCCAGGGAA
chr11:-:102780628	ENSG00000166670.10	MMP10	Ensembl Canonical	CCAGTAGACAAAGAAGGTAA
chr11:-:102780628	ENSG00000166670.10	MMP10	Ensembl Canonical	AGAAGCCCAGTAGACAAAGA
chr11:-:102780628	ENSG00000166670.10	MMP10	Ensembl Canonical	AGAGGATAGGCAGAGCAGAC
chr11:-:102798160	ENSG00000196611.6	MMP1	Ensembl Canonical	TATTGGAGCAGCAAGAGGCT
chr11:-:102798160	ENSG00000196611.6	MMP1	Ensembl Canonical	TGGGATATTGGAGCAGCAAG
chr11:-:102798160	ENSG00000196611.6	MMP1	Ensembl Canonical	TGGAGGAAAGCTGTGCATAC
chr11:-:102843609	ENSG00000149968.12	MMP3	Ensembl Canonical	ATAGAGCTAAGTAAAGCCAG
chr11:-:102843609	ENSG00000149968.12	MMP3	Ensembl Canonical	AGGAGGCAGGCAAGACAGCA
chr11:-:102843609	ENSG00000149968.12	MMP3	Ensembl Canonical	ACGCACAGCAACAGTAGGAT
chr11:-:102874982	ENSG00000262406.3	MMP12	Ensembl Canonical	CTTCATTGTAAACTTCTAAA
chr11:-:102874982	ENSG00000262406.3	MMP12	Ensembl Canonical	AGGCTTGTAGAGCTGTTCAG
chr11:-:102874982	ENSG00000262406.3	MMP12	Ensembl Canonical	TCTTCTAATACTGCTCCTGC
chr11:-:102955732	ENSG00000137745.13	MMP13	Ensembl Canonical	AGTCCAGCTCAAGAAGAGGA
chr11:-:102955732	ENSG00000137745.13	MMP13	Ensembl Canonical	AATGAGTCCAGCTCAAGAAG
chr11:-:102955732	ENSG00000137745.13	MMP13	Ensembl Canonical	ACCATTCAAGATGCATCCAG
chr11:-:103092160	ENSG00000137692.12	DCUN1D5	Ensembl Canonical	CAGGGCTGGCTCCTCGCCGG
chr11:-:103092160	ENSG00000137692.12	DCUN1D5	Ensembl Canonical	CTCACCGGGAGGAGATAACG
chr11:-:103092160	ENSG00000137692.12	DCUN1D5	Ensembl Canonical	CTGTCCGCGTTATCTCCTCC
chr11:+:103109426	ENSG00000187240.17	DYNC2H1	Ensembl Canonical	CAAACCCGTAGCCCGACCGC
chr11:+:103109426	ENSG00000187240.17	DYNC2H1	Ensembl Canonical	CTGGCAACCGCGAAGCTCTG
chr11:+:103109426	ENSG00000187240.17	DYNC2H1	Ensembl Canonical	TCAAACCCGTAGCCCGACCG
chr11:-:104164147	ENSG00000170962.13	PDGFD	Ensembl Canonical	TGAACTTTCCGAGCGCGTGT
chr11:-:104164147	ENSG00000170962.13	PDGFD	Ensembl Canonical	GCTCGGAAAGTTCAGCATGC
chr11:-:104164147	ENSG00000170962.13	PDGFD	Ensembl Canonical	GTCGCTGATCCCAAATGCAC
chr11:+:104036640	ENSG00000170967.5	DDI1	Ensembl Canonical	AGTGTCCGCGCCTCTCTGAG
chr11:+:104036640	ENSG00000170967.5	DDI1	Ensembl Canonical	GAGAGGTGAATGAGCCCGGA
chr11:+:104036640	ENSG00000170967.5	DDI1	Ensembl Canonical	GCGGACACTCATCTGTCTGG
chr11:-:104898670	ENSG00000204403.11	CASP12	Ensembl Canonical	CCGGGGAGCAGGAGAAGCCA
chr11:-:104898670	ENSG00000204403.11	CASP12	Ensembl Canonical	CCATGGCTTCTCCTGCTCCC
chr11:-:104898670	ENSG00000204403.11	CASP12	Ensembl Canonical	GAGAAGCCATGGCTGGTGAG
chr11:-:104968574	ENSG00000196954.14	CASP4	Ensembl Canonical	AGGACAGAGGCTGTTCCCTA
chr11:-:104968574	ENSG00000196954.14	CASP4	Ensembl Canonical	AAAAGGACTCACCTGCCATA
chr11:-:104968574	ENSG00000196954.14	CASP4	Ensembl Canonical	CAGAGGCTGTTCCCTATGGC
chr11:-:105023168	ENSG00000137757.11	CASP5	Ensembl Canonical	GAGACAGAGGCTGTTAGCTA
chr11:-:105023168	ENSG00000137757.11	CASP5	Ensembl Canonical	AGTGCTGTACAAAGAGACAG
chr11:-:105023168	ENSG00000137757.11	CASP5	Ensembl Canonical	CAGAGGCTGTTAGCTATGGC
chr11:-:105035144	ENSG00000137752.25	CASP1	Ensembl Canonical	TCCCTGGGAAGAAAGAGTTT
chr11:-:105035144	ENSG00000137752.25	CASP1	Ensembl Canonical	TTTCAGTCACACAAGAAGGG
chr11:-:105035144	ENSG00000137752.25	CASP1	Ensembl Canonical	CAGTTTCAGTCACACAAGAA
chr11:-:105045335	ENSG00000204397.11	CARD16	Ensembl Canonical	AGGGTAGGAGAGAAAAGCCA
chr11:-:105045335	ENSG00000204397.11	CARD16	Ensembl Canonical	TCAGCCCACACAAGAAGGGT
chr11:-:105045335	ENSG00000204397.11	CARD16	Ensembl Canonical	AGTTTCAGCCCACACAAGAA
chr11:-:105139769	ENSG00000255501.3	CARD18	Ensembl Canonical	ACATTGCAAGTGCCAACGTG
chr11:-:105139769	ENSG00000255501.3	CARD18	Ensembl Canonical	CCAGCCATGGCTCCTCACGT
chr11:-:105139769	ENSG00000255501.3	CARD18	Ensembl Canonical	TAAGACCTATCCTCTTACTG
chr11:+:105610073	ENSG00000152578.15	GRIA4	Ensembl Canonical	GCCTCCCTCTCCTACAGTCC
chr11:+:105610073	ENSG00000152578.15	GRIA4	Ensembl Canonical	GAGAGGGAAGCCAGGACTGT
chr11:+:105610073	ENSG00000152578.15	GRIA4	Ensembl Canonical	AGAAGAGGGCTAGGCTGAGA
chr11:-:106022240	ENSG00000170903.12	MSANTD4	Ensembl Canonical	GCAGGTGAGCGGTTCTATGC
chr11:-:106022240	ENSG00000170903.12	MSANTD4	Ensembl Canonical	ACCCCGGCGGCACCTCCCCA
chr11:-:106022240	ENSG00000170903.12	MSANTD4	Ensembl Canonical	GAACCGCTCACCTGCGACCC
chr11:-:106077347	ENSG00000182359.15	KBTBD3	Ensembl Canonical	AGTTGCAGGTGGGTGAGCTC
chr11:-:106077347	ENSG00000182359.15	KBTBD3	Ensembl Canonical	CGGAGACTGCAGTTGCAGGT
chr11:-:106077347	ENSG00000182359.15	KBTBD3	Ensembl Canonical	ACTTCGGAGACTGCAGTTGC
chr11:+:106077662	ENSG00000149313.11	AASDHPPT	Ensembl Canonical	TGGCACCAAGCAGAACCGTT
chr11:+:106077662	ENSG00000149313.11	AASDHPPT	Ensembl Canonical	CCAAGCAGAACCGTTTGGCA
chr11:+:106077662	ENSG00000149313.11	AASDHPPT	Ensembl Canonical	TCAGGCCCGAGATAGCGGCG
chr11:-:107018476	ENSG00000152402.11	GUCY1A2	Ensembl Canonical	GGGCTGCGGCCCAAGCAGAA
chr11:-:107018476	ENSG00000152402.11	GUCY1A2	Ensembl Canonical	TGCGGCCCAAGCAGAAGGGG
chr11:-:107018476	ENSG00000152402.11	GUCY1A2	Ensembl Canonical	GCTCCGAGAGTGTGTGACCG
chr11:-:107457825	ENSG00000152404.16	CWF19L2	Ensembl Canonical	TACGATGGCAACAAGTATGG
chr11:-:107457825	ENSG00000152404.16	CWF19L2	Ensembl Canonical	AAGAGCGGAAAGAACAGACC
chr11:-:107457825	ENSG00000152404.16	CWF19L2	Ensembl Canonical	ACAAGTATGGCGGCTGCTAG
chr11:-:107565735	ENSG00000137760.15	ALKBH8	Ensembl Canonical	ACTTGCACGCCATCTCCCCT
chr11:-:107565735	ENSG00000137760.15	ALKBH8	Ensembl Canonical	CTAGCACCAGAACACCGCAG
chr11:-:107565735	ENSG00000137760.15	ALKBH8	Ensembl Canonical	TGGCGTGCAAGTATCCGCTG
chr11:+:107591147	ENSG00000110675.13	ELMOD1	Ensembl Canonical	GAGCAAGCCGGGATGCACCC
chr11:+:107591147	ENSG00000110675.13	ELMOD1	Ensembl Canonical	TCCTCGCCGCCAGCCGCCCC
chr11:+:107591147	ENSG00000110675.13	ELMOD1	Ensembl Canonical	AGCAAGCCGGGATGCACCCG
chr11:+:107591147	ENSG00000110675.13	ELMOD1	Ensembl Canonical	CGGGCGCCGAGGCTGGACAG
chr11:+:107591147	ENSG00000110675.13	ELMOD1	Ensembl Canonical	TCCGGCTACGCGCTCCGCGG
chr11:+:107591147	ENSG00000110675.13	ELMOD1	Ensembl Canonical	CCGGGCGCCGAGGCTGGACA
chr11:-:107712056	ENSG00000170290.4	SLN	Ensembl Canonical	GAAGGAGTTGGAGCTCAAGT
chr11:-:107712056	ENSG00000170290.4	SLN	Ensembl Canonical	GGAGAAACCTGCCATAGCCA
chr11:-:107712056	ENSG00000170290.4	SLN	Ensembl Canonical	TCAAAGACACACCCTGGCTA
chr11:-:107858787	ENSG00000110660.15	SLC35F2	Ensembl Canonical	GATGGAGGCAGACTCGCCAG
chr11:-:107858787	ENSG00000110660.15	SLC35F2	Ensembl Canonical	GCTGGCGAGTCTGCCTCCAT
chr11:-:107858787	ENSG00000110660.15	SLC35F2	Ensembl Canonical	ATGGAGGCAGACTCGCCAGC
chr11:+:107928448	ENSG00000179331.3	RAB39A	Ensembl Canonical	AGCCGCAGGAATATGCTGGA
chr11:+:107928448	ENSG00000179331.3	RAB39A	Ensembl Canonical	CACCCGCGGGCTAAGTTCGG
chr11:+:107928448	ENSG00000179331.3	RAB39A	Ensembl Canonical	CCGCAGCCGCAGGAATATGC
chr11:+:108008898	ENSG00000166266.14	CUL5	Ensembl Canonical	TGGCCGCGGAACCTGAGCTG
chr11:+:108008898	ENSG00000166266.14	CUL5	Ensembl Canonical	GGCCACGTCACGTGACGCGA
chr11:+:108008898	ENSG00000166266.14	CUL5	Ensembl Canonical	GCCCCGCAGCTCAGGTTCCG
chr11:+:108121567	ENSG00000075239.15	ACAT1	Ensembl Canonical	CAGCACAGCCATGGTCGCAG
chr11:+:108121567	ENSG00000075239.15	ACAT1	Ensembl Canonical	AGGCCGCTAGTCTACGCCTG
chr11:+:108121567	ENSG00000075239.15	ACAT1	Ensembl Canonical	GCTCCACAGGCGTAGACTAG
chr11:-:108222638	ENSG00000149308.18	NPAT	Ensembl Canonical	GCCACTGGAACCAGGAGATG
chr11:-:108222638	ENSG00000149308.18	NPAT	Ensembl Canonical	GGAACCAGGAGATGCGGCGC
chr11:-:108222638	ENSG00000149308.18	NPAT	Ensembl Canonical	TCAGTGCCGCCACTGGAACC
chr11:+:108223067	ENSG00000149311.22	ATM	Ensembl Canonical	GGGAGGAGGCGAGAGGAGTC
chr11:+:108223067	ENSG00000149311.22	ATM	Ensembl Canonical	GTAGGTAGCTGCGTGGCTAA
chr11:+:108223067	ENSG00000149311.22	ATM	Ensembl Canonical	AGCGGGAGTAGGTAGCTGCG
chr11:-:108467529	ENSG00000166323.13	C11orf65	Ensembl Canonical	GACGTTACCTAGGAGTCCAG
chr11:-:108467529	ENSG00000166323.13	C11orf65	Ensembl Canonical	GCGCCCGGGCCAGCAGCGAT
chr11:-:108467529	ENSG00000166323.13	C11orf65	Ensembl Canonical	CCGGGCCAGCAGCGATTGGT
chr11:-:108498384	ENSG00000178202.14	POGLUT3	Ensembl Canonical	GAGGCGCAGCTGCAGCAGCA
chr11:-:108498384	ENSG00000178202.14	POGLUT3	Ensembl Canonical	GACCATGCGCCGCCTCCCGC
chr11:-:108498384	ENSG00000178202.14	POGLUT3	Ensembl Canonical	CGCGGGAGGCGGCGCATGGT
chr11:-:108593768	ENSG00000110723.12	EXPH5	Ensembl Canonical	AATATGAGCCCTTCAGGTGT
chr11:-:108593768	ENSG00000110723.12	EXPH5	Ensembl Canonical	AGGGAACGCCCACACCTGAA
chr11:-:108593768	ENSG00000110723.12	EXPH5	Ensembl Canonical	ATTGTCAATATGAGCCCTTC
chr11:+:108665069	ENSG00000178105.12	DDX10	Ensembl Canonical	GACACCTAAGGCCAGACTCA
chr11:+:108665069	ENSG00000178105.12	DDX10	Ensembl Canonical	GGTTCCGTGAGTCTGGCCTT
chr11:+:108665069	ENSG00000178105.12	DDX10	Ensembl Canonical	CAGACTCACGGAACCAGCAT
chr11:+:109422190	ENSG00000185742.7	C11orf87	Ensembl Canonical	ACCGCCGGCTGGCTGCAAGG
chr11:+:109422190	ENSG00000185742.7	C11orf87	Ensembl Canonical	GGCGGTCCAGGTAAGAGACA
chr11:+:109422190	ENSG00000185742.7	C11orf87	Ensembl Canonical	CCGCCGCGCGGCTGCAGTGG
chr11:-:110296614	ENSG00000137710.17	RDX	Ensembl Canonical	TATTGCGGAGCTGTCTGCGG
chr11:-:110296614	ENSG00000137710.17	RDX	Ensembl Canonical	AGAAGCGGTGGTGCGAGCGC
chr11:-:110296614	ENSG00000137710.17	RDX	Ensembl Canonical	GTGGTGCGAGCGCTGGCCCG
chr11:+:110093392	ENSG00000149289.11	ZC3H12C	Ensembl Canonical	CCCTTCCCGAGGACAAACCT
chr11:+:110093392	ENSG00000149289.11	ZC3H12C	Ensembl Canonical	CGGCTCCCAGGTTTGTCCTC
chr11:+:110093392	ENSG00000149289.11	ZC3H12C	Ensembl Canonical	TATGCCGGGTGGCGGCTCCC
chr11:+:110429948	ENSG00000137714.3	FDX1	Ensembl Canonical	GAGTGGCGGAGAGACCCTGC
chr11:+:110429948	ENSG00000137714.3	FDX1	Ensembl Canonical	TCGGCGCGGTGCTTCCAGCA
chr11:+:110429948	ENSG00000137714.3	FDX1	Ensembl Canonical	GCTGCGGCGCAGACGCCCGA
chr11:-:110712437	ENSG00000137727.13	ARHGAP20	Ensembl Canonical	GCGGAGGTACATGGCCCCGA
chr11:-:110712437	ENSG00000137727.13	ARHGAP20	Ensembl Canonical	GCGGTGTCGAGCGCAGGCGG
chr11:-:110712437	ENSG00000137727.13	ARHGAP20	Ensembl Canonical	CAGCCCGCGGTGTCGAGCGC
chr11:+:111245725	ENSG00000150750.9	POU2AF2	Ensembl Canonical	CAGACCAGGACCCCTTACCA
chr11:+:111245725	ENSG00000150750.9	POU2AF2	Ensembl Canonical	TGCAGAAGGCTTTCCCACCA
chr11:+:111245725	ENSG00000150750.9	POU2AF2	Ensembl Canonical	ATGGTGTTCACTCCTTGGTA
chr11:+:111298546	ENSG00000214290.9	POU2AF3	Ensembl Canonical	GCTCCTGCTGACCACGATGT
chr11:+:111298546	ENSG00000214290.9	POU2AF3	Ensembl Canonical	AGCCGAGTTACCCGACATCG
chr11:+:111298546	ENSG00000214290.9	POU2AF3	Ensembl Canonical	GACCACGATGTCGGGTAACT
chr11:-:111379275	ENSG00000110777.12	POU2AF1	Ensembl Canonical	CACTGGAGGAAAACACACCC
chr11:-:111379275	ENSG00000110777.12	POU2AF1	Ensembl Canonical	CATTAAAGAAGCCAAACTGT
chr11:-:111379275	ENSG00000110777.12	POU2AF1	Ensembl Canonical	AGCTCAAGCGGTGGCTCCAC
chr11:-:111512386	ENSG00000137707.14	BTG4	Ensembl Canonical	GAGGCTGAGAGAAAGCGCTG
chr11:-:111512386	ENSG00000137707.14	BTG4	Ensembl Canonical	AGGCTGAGAGAAAGCGCTGT
chr11:-:111512386	ENSG00000137707.14	BTG4	Ensembl Canonical	AATCTGGGCCTCCATCTTCT
chr11:+:111514778	ENSG00000183644.14	HOATZ	Ensembl Canonical	TAGCGGCCGAAAAGAGTCCC
chr11:+:111514778	ENSG00000183644.14	HOATZ	Ensembl Canonical	GGACCCAGCGAAGAACCTAG
chr11:+:111514778	ENSG00000183644.14	HOATZ	Ensembl Canonical	CAAATACCAGTAATCCCGGG
chr11:+:111540720	ENSG00000204381.12	LAYN	Ensembl Canonical	GTGCGCGACAACTGCAACCG
chr11:+:111540720	ENSG00000204381.12	LAYN	Ensembl Canonical	CAGCATCTCTAGGCCACCGA
chr11:+:111540720	ENSG00000204381.12	LAYN	Ensembl Canonical	GCCTAGAGATGCTGCTGCCG
chr11:+:111602449	ENSG00000170145.5	SIK2	Ensembl Canonical	TTGGCAGCGCGGCTTGGCTT
chr11:+:111602449	ENSG00000170145.5	SIK2	Ensembl Canonical	GAGCGAAGGAGCAAGCGGAG
chr11:+:111602449	ENSG00000170145.5	SIK2	Ensembl Canonical	GACACGGCGGACAGGAGCGC
chr11:-:111766389	ENSG00000137713.16	PPP2R1B	Ensembl Canonical	TGGCGGGCGCATCAGAGCTC
chr11:-:111766389	ENSG00000137713.16	PPP2R1B	Ensembl Canonical	AGGAGGAGAAAGAACATGGC
chr11:-:111766389	ENSG00000137713.16	PPP2R1B	Ensembl Canonical	AGGCGGTGACCAGCAGCAGG
chr11:-:111766389	ENSG00000137713.16	PPP2R1B	Ensembl Canonical	CGGGACCGGCCCAGGAGCAG
chr11:-:111766389	ENSG00000137713.16	PPP2R1B	Ensembl Canonical	TGATTCGCTATACCCGATCG
chr11:-:111871581	ENSG00000086848.15	ALG9	Ensembl Canonical	TGAGCGCGCAGACATAGCTT
chr11:-:111871581	ENSG00000086848.15	ALG9	Ensembl Canonical	AATTCGGCACCCTATGAAGT
chr11:-:111871581	ENSG00000086848.15	ALG9	Ensembl Canonical	TGCGCGCTCACCGACTTCAT
chr11:-:111879425	ENSG00000258529.5	ENSG00000258529	Ensembl Canonical	AGTCGCTCAAGGCCATGCTT
chr11:-:111879425	ENSG00000258529.5	ENSG00000258529	Ensembl Canonical	AGGTGTGATGAAGTCGCTCA
chr11:-:111879425	ENSG00000258529.5	ENSG00000258529	Ensembl Canonical	GACACTTTGATCTTCCCGAG
chr11:-:111879425	ENSG00000258529.5	ENSG00000258529	Ensembl Canonical	CCGAGGGGCCATGGCCTCCA
chr11:-:111879165	ENSG00000255561.7	FDXACB1	Ensembl Canonical	AATTCCCCTCCCCAACCAAC
chr11:-:111879165	ENSG00000255561.7	FDXACB1	Ensembl Canonical	AACCAACAGGAGGCGCCGAG
chr11:-:111879165	ENSG00000255561.7	FDXACB1	Ensembl Canonical	CCGAGGGGCCATGGCCTCCA
chr11:+:111879541	ENSG00000137720.8	CFAP68	Ensembl Canonical	TGAGCAGCAGAGACACTGGG
chr11:+:111879541	ENSG00000137720.8	CFAP68	Ensembl Canonical	AGATAGGAGATTTAAGCACC
chr11:+:111879541	ENSG00000137720.8	CFAP68	Ensembl Canonical	GGAGGCAGCCATTTCAGACG
chr11:-:111911770	ENSG00000109846.9	CRYAB	Ensembl Canonical	GTGGTGGATGGCGATGTCCA
chr11:-:111911770	ENSG00000109846.9	CRYAB	Ensembl Canonical	ATGGTGGCTAGGTGAGTGTG
chr11:-:111911770	ENSG00000109846.9	CRYAB	Ensembl Canonical	TGGTGGCTAGGTGAGTGTGA
chr11:+:111912734	ENSG00000170276.6	HSPB2	Ensembl Canonical	GTCCGAGGTGCAGCCCCAAC
chr11:+:111912734	ENSG00000170276.6	HSPB2	Ensembl Canonical	TCCAGCTGCCCGGAGAGCCA
chr11:+:111912734	ENSG00000170276.6	HSPB2	Ensembl Canonical	CTATCGAGCCCTGGCTCTCC
chr11:+:111912734	ENSG00000170276.6	HSPB2	Ensembl Canonical	TTGGGGCTGCACCTCGGACC
chr11:+:111912736	ENSG00000254445.1	HSPB2-C11orf52	Ensembl Canonical	GTCCGAGGTGCAGCCCCAAC
chr11:+:111912736	ENSG00000254445.1	HSPB2-C11orf52	Ensembl Canonical	CTATCGAGCCCTGGCTCTCC
chr11:+:111912736	ENSG00000254445.1	HSPB2-C11orf52	Ensembl Canonical	TTGGGGCTGCACCTCGGACC
chr11:+:111912736	ENSG00000254445.1	HSPB2-C11orf52	Ensembl Canonical	TCCAGCTGCCCGGAGAGCCA
chr11:+:111918913	ENSG00000149300.10	C11orf52	Ensembl Canonical	GCAGCAGACCCGGTTTCCCA
chr11:+:111918913	ENSG00000149300.10	C11orf52	Ensembl Canonical	CCTTGGAGACAGAGCGCCAT
chr11:+:111918913	ENSG00000149300.10	C11orf52	Ensembl Canonical	ACAGAGCGCCATGGGAAACC
chr11:+:111937343	ENSG00000150764.14	DIXDC1	Ensembl Canonical	TCAGCTCATTGGGATCCCTC
chr11:+:111937343	ENSG00000150764.14	DIXDC1	Ensembl Canonical	GTTTCCAGTAAGTGGCATGC
chr11:+:111937343	ENSG00000150764.14	DIXDC1	Ensembl Canonical	GAGTCCCGCATGCCACTTAC
chr11:+:112025408	ENSG00000150768.18	DLAT	Ensembl Canonical	TGGAGAGGTCACTCCGGAGA
chr11:+:112025408	ENSG00000150768.18	DLAT	Ensembl Canonical	TGCTCTTGGAGAGGTCACTC
chr11:+:112025408	ENSG00000150768.18	DLAT	Ensembl Canonical	AGTGACCTCTCCAAGAGCAG
chr11:+:112025408	ENSG00000150768.18	DLAT	Ensembl Canonical	GGGGGGTTGGTGGCACTATG
chr11:+:112025408	ENSG00000150768.18	DLAT	Ensembl Canonical	AGCCTCGAGTCCCGCCCATG
chr11:-:112074017	ENSG00000150773.12	PIH1D2	Ensembl Canonical	CTAACGGGTAATCATTCTAT
chr11:-:112074017	ENSG00000150773.12	PIH1D2	Ensembl Canonical	CGGGTAATCATTCTATAGGT
chr11:-:112074017	ENSG00000150773.12	PIH1D2	Ensembl Canonical	ACAGGCGTCGCGGTTTGTCA
chr11:+:112074299	ENSG00000150776.18	NKAPD1	Ensembl Canonical	GAGGCTGCGGCGCACGGTAT
chr11:+:112074299	ENSG00000150776.18	NKAPD1	Ensembl Canonical	TGCGCCGCAGCCTCGCGTGG
chr11:+:112074299	ENSG00000150776.18	NKAPD1	Ensembl Canonical	ATCTAGGGAGCCTGAAGCGG
chr11:-:112086756	ENSG00000150779.12	TIMM8B	Ensembl Canonical	GGCGAGCCTGAGGCGAACAA
chr11:-:112086756	ENSG00000150779.12	TIMM8B	Ensembl Canonical	GAGCCTGAGGCGAACAATGG
chr11:-:112086756	ENSG00000150779.12	TIMM8B	Ensembl Canonical	GCTGGGCGAAGCCGATGAAG
chr11:+:112086873	ENSG00000204370.14	SDHD	Ensembl Canonical	GTGGATGACCTTGAGCCCTC
chr11:+:112086873	ENSG00000204370.14	SDHD	Ensembl Canonical	CTCAAGGTCATCCACCAACC
chr11:+:112086873	ENSG00000204370.14	SDHD	Ensembl Canonical	AGCAAGTGAAATATACCTTC
chr11:+:112086873	ENSG00000204370.14	SDHD	Ensembl Canonical	AGGCTACGCTAAGCACCTCA
chr11:+:112086873	ENSG00000204370.14	SDHD	Ensembl Canonical	TACGCTAAGCACCTCAGGGT
chr11:+:112086873	ENSG00000204370.14	SDHD	Ensembl Canonical	GGTGGGAAGACCCCTCACCT
chr11:+:112086903	ENSG00000255292.9	ENSG00000255292	Ensembl Canonical	TACGCTAAGCACCTCAGGGT
chr11:+:112086903	ENSG00000255292.9	ENSG00000255292	Ensembl Canonical	GGTGGGAAGACCCCTCACCT
chr11:+:112086903	ENSG00000255292.9	ENSG00000255292	Ensembl Canonical	AGGCTACGCTAAGCACCTCA
chr11:+:112086903	ENSG00000255292.9	ENSG00000255292	Ensembl Canonical	AGCAAGTGAAATATACCTTC
chr11:+:112086903	ENSG00000255292.9	ENSG00000255292	Ensembl Canonical	GTGGATGACCTTGAGCCCTC
chr11:+:112086903	ENSG00000255292.9	ENSG00000255292	Ensembl Canonical	CTCAAGGTCATCCACCAACC
chr11:-:112164094	ENSG00000150782.13	IL18	Ensembl Canonical	AGCCAGAGTTGGCAGCCAGG
chr11:-:112164094	ENSG00000150782.13	IL18	Ensembl Canonical	ACTGTCCAGGCAGTCGCCAG
chr11:-:112164094	ENSG00000150782.13	IL18	Ensembl Canonical	CAATTCCTTGCTGACTGTCC
chr11:+:112167372	ENSG00000150783.10	TEX12	Ensembl Canonical	CCCAAGGCCAATGTACTTCG
chr11:+:112167372	ENSG00000150783.10	TEX12	Ensembl Canonical	ACAGTCCGTCACATTCTCAC
chr11:+:112167372	ENSG00000150783.10	TEX12	Ensembl Canonical	CCCCATACCGCGAAGTACAT
chr11:+:112175512	ENSG00000197580.13	BCO2	Ensembl Canonical	ATTTCCAAATCCTCTCACAC
chr11:+:112175512	ENSG00000197580.13	BCO2	Ensembl Canonical	TGAGAGGATTTGGAAATCAC
chr11:+:112175512	ENSG00000197580.13	BCO2	Ensembl Canonical	ACTGCCAGTGTGAGAGGATT
chr11:+:112226428	ENSG00000150787.8	PTS	Ensembl Canonical	ACACTTGTGCCTGGCAGCGA
chr11:+:112226428	ENSG00000150787.8	PTS	Ensembl Canonical	GCCGGGAAGATGAGCACGGA
chr11:+:112226428	ENSG00000150787.8	PTS	Ensembl Canonical	CAGCGCCGGGAAGATGAGCA
chr11:-:112260860	ENSG00000188771.5	PLET1	Ensembl Canonical	ATGACTTCACCCAGAAGCCC
chr11:-:112260860	ENSG00000188771.5	PLET1	Ensembl Canonical	GAAAGGGAATGTCCTGAATA
chr11:-:112260860	ENSG00000188771.5	PLET1	Ensembl Canonical	AAAGTGCTAGGCCTGGAATT
chr11:+:112961420	ENSG00000149294.18	NCAM1	Ensembl Canonical	AAAATGTACCTGCAGTTCCC
chr11:+:112961420	ENSG00000149294.18	NCAM1	Ensembl Canonical	GATTACAATGCTGCAAACTA
chr11:+:112961420	ENSG00000149294.18	NCAM1	Ensembl Canonical	ATCAGCGCGTGAACGCAGCT
chr11:+:113314583	ENSG00000149292.17	TTC12	Ensembl Canonical	CAAAGCTGGGCGAATCAGGT
chr11:+:113314583	ENSG00000149292.17	TTC12	Ensembl Canonical	AGTGCAGGACCAGCTCCCAG
chr11:+:113314583	ENSG00000149292.17	TTC12	Ensembl Canonical	GTGCAGGACCAGCTCCCAGG
chr11:+:113387779	ENSG00000170209.5	ANKK1	Ensembl Canonical	ACCCGAGGAGCAGGAAGCGG
chr11:+:113387779	ENSG00000170209.5	ANKK1	Ensembl Canonical	CGGACCCGAGGAGCAGGAAG
chr11:+:113387779	ENSG00000170209.5	ANKK1	Ensembl Canonical	GCGCCGCGCACTCCCCGCTG
chr11:-:113475398	ENSG00000149295.14	DRD2	Ensembl Canonical	GGGCGGGCAGGAGGGAGCGC
chr11:-:113475398	ENSG00000149295.14	DRD2	Ensembl Canonical	GGACCGGCCGAGGAGAGTGG
chr11:-:113475398	ENSG00000149295.14	DRD2	Ensembl Canonical	CAGGGACCGGCCGAGGAGAG
chr11:-:113706308	ENSG00000166682.13	TMPRSS5	Ensembl Canonical	ACATTGCCTAGTAGACCCTG
chr11:-:113706308	ENSG00000166682.13	TMPRSS5	Ensembl Canonical	GTAAAGCCTCAGGGTCTACT
chr11:-:113706308	ENSG00000166682.13	TMPRSS5	Ensembl Canonical	TGCTGGCCTGAGAACAGGAG
chr11:-:113773692	ENSG00000086827.9	ZW10	Ensembl Canonical	GAGAGTGACCCAGTCAGCGT
chr11:-:113773692	ENSG00000086827.9	ZW10	Ensembl Canonical	AACGAGGCCATGGCCAAGAC
chr11:-:113773692	ENSG00000086827.9	ZW10	Ensembl Canonical	AGGCTGGAAAAGGAGGATCT
chr11:+:113779796	ENSG00000228607.3	CLDN25	Ensembl Canonical	AGAGAAGTAGCCCCCCGAGC
chr11:+:113779796	ENSG00000228607.3	CLDN25	Ensembl Canonical	GGAGCAGACCCAGCCAAGGA
chr11:+:113779796	ENSG00000228607.3	CLDN25	Ensembl Canonical	AGGAGCAGACCCAGCCAAGG
chr11:-:113875572	ENSG00000048028.12	USP28	Ensembl Canonical	TGGCCGAGGCGCCCAGCCGC
chr11:-:113875572	ENSG00000048028.12	USP28	Ensembl Canonical	GGCGGGAGACCGGTGACCCG
chr11:-:113875572	ENSG00000048028.12	USP28	Ensembl Canonical	GGGCGGGGCCTAGTCCTGAG
chr11:-:113875572	ENSG00000048028.12	USP28	Ensembl Canonical	GGAGCTGCAGCAGGACGACG
chr11:+:113904796	ENSG00000149305.8	HTR3B	Ensembl Canonical	CCAGTAAGGATAGCATCAAC
chr11:+:113904796	ENSG00000149305.8	HTR3B	Ensembl Canonical	AGGAGGAGAACAGAGTGGAG
chr11:+:113904796	ENSG00000149305.8	HTR3B	Ensembl Canonical	GGATAGCATCAACTGGCAAA
chr11:+:113975108	ENSG00000166736.12	HTR3A	Ensembl Canonical	ACTTGGCAGCTCCCCAACCT
chr11:+:113975108	ENSG00000166736.12	HTR3A	Ensembl Canonical	TCACACTCCCTGGGCCACCA
chr11:+:113975108	ENSG00000166736.12	HTR3A	Ensembl Canonical	TTGGTGGCCCAGGGAGTGTG
chr11:+:114059711	ENSG00000109906.15	ZBTB16	Ensembl Canonical	GAGCGGGTACTGCGAACTGC
chr11:+:114059711	ENSG00000109906.15	ZBTB16	Ensembl Canonical	GAGTTGAGGGCGATGAGAGC
chr11:+:114059711	ENSG00000109906.15	ZBTB16	Ensembl Canonical	GGAGTTGAGGGCGATGAGAG
chr11:+:114296399	ENSG00000166741.9	NNMT	Ensembl Canonical	AGAAGGGCTGAACTGATGGA
chr11:+:114296399	ENSG00000166741.9	NNMT	Ensembl Canonical	ATGCTGTTAGCCTGAGACTC
chr11:+:114296399	ENSG00000166741.9	NNMT	Ensembl Canonical	TCAGGAAGACAACTTCTGCA
chr11:-:114400511	ENSG00000180425.11	C11orf71	Ensembl Canonical	GGAACCCATAACTGAGCCTG
chr11:-:114400511	ENSG00000180425.11	C11orf71	Ensembl Canonical	GTGGCCTACCGCTCTTCCCA
chr11:-:114400511	ENSG00000180425.11	C11orf71	Ensembl Canonical	CTCTTCCGCAGGCTCAGTTA
chr11:+:114400666	ENSG00000076053.12	RBM7	Ensembl Canonical	GCGGATCGCACTCTCTTTGT
chr11:+:114400666	ENSG00000076053.12	RBM7	Ensembl Canonical	GAGGGGGCGACGCTGAGATG
chr11:+:114400666	ENSG00000076053.12	RBM7	Ensembl Canonical	CCCGACGGGTGGCTGTTTGG
chr11:+:114400666	ENSG00000076053.12	RBM7	Ensembl Canonical	GCCGAACCCAGCCGCTTACC
chr11:+:114400682	ENSG00000255663.1	ENSG00000255663	Ensembl Canonical	GCGGATCGCACTCTCTTTGT
chr11:+:114400682	ENSG00000255663.1	ENSG00000255663	Ensembl Canonical	GCCGAACCCAGCCGCTTACC
chr11:+:114400682	ENSG00000255663.1	ENSG00000255663	Ensembl Canonical	CCCGACGGGTGGCTGTTTGG
chr11:+:114400682	ENSG00000255663.1	ENSG00000255663	Ensembl Canonical	GAGGGGGCGACGCTGAGATG
chr11:+:114439467	ENSG00000076043.11	REXO2	Ensembl Canonical	GGAGCCGCCTAGCATCACCC
chr11:+:114439467	ENSG00000076043.11	REXO2	Ensembl Canonical	TATTGCGCCTGCGCCAGCGC
chr11:+:114439467	ENSG00000076043.11	REXO2	Ensembl Canonical	CACGGCCCCAGTCTCGCAGC
chr11:+:114439467	ENSG00000076043.11	REXO2	Ensembl Canonical	TGGTCCCGGGTGATGCTAGG
chr11:-:114559881	ENSG00000095110.9	NXPE1	Ensembl Canonical	AGAGCCAGTTAAGAACTCAC
chr11:-:114559881	ENSG00000095110.9	NXPE1	Ensembl Canonical	AGTACCTGTGAGTTCTTAAC
chr11:-:114559881	ENSG00000095110.9	NXPE1	Ensembl Canonical	AATGATCTCTCCTATCTGGG
chr11:-:114595786	ENSG00000137634.10	NXPE4	Ensembl Canonical	AGGTTGTGAATCCATGCTAA
chr11:-:114595786	ENSG00000137634.10	NXPE4	Ensembl Canonical	TCTTAGCTGAAACAAGCAGA
chr11:-:114595786	ENSG00000137634.10	NXPE4	Ensembl Canonical	GAGGTATGCCAGTAGCACAC
chr11:+:114678527	ENSG00000204361.10	NXPE2	Ensembl Canonical	GTGAGAACACGAGAAGATGG
chr11:+:114678527	ENSG00000204361.10	NXPE2	Ensembl Canonical	GTTGGAAAGTACCACACCTA
chr11:+:114678527	ENSG00000204361.10	NXPE2	Ensembl Canonical	CCTGTGAGAACACGAGAAGA
chr11:-:115504415	ENSG00000182985.19	CADM1	Ensembl Canonical	TCTGAGGCAGGTGCCCGACA
chr11:-:115504415	ENSG00000182985.19	CADM1	Ensembl Canonical	GCCGAGCGGATCCCAGTGTG
chr11:-:115504415	ENSG00000182985.19	CADM1	Ensembl Canonical	GAGCGGATCCCAGTGTGCGG
chr11:-:116772987	ENSG00000137656.12	BUD13	Ensembl Canonical	TACTCGGCCTTGGAAAGCGG
chr11:-:116772987	ENSG00000137656.12	BUD13	Ensembl Canonical	AGATACTCGGCCTTGGAAAG
chr11:-:116772987	ENSG00000137656.12	BUD13	Ensembl Canonical	TGCCCCCGCCGCTGCCATGG
chr11:-:116788023	ENSG00000109917.11	ZPR1	Ensembl Canonical	CCAGCGGGGCTGTGGAACCA
chr11:-:116788023	ENSG00000109917.11	ZPR1	Ensembl Canonical	GAGGTCTGAATTGCGCGTGG
chr11:-:116788023	ENSG00000109917.11	ZPR1	Ensembl Canonical	GCTGTGGAACCAGGGCCCCC
chr11:-:116791879	ENSG00000110243.12	APOA5	Ensembl Canonical	TGAAAGAAGAGCCAGAGCCC
chr11:-:116791879	ENSG00000110243.12	APOA5	Ensembl Canonical	GACTACTTCAGCCAGACCAG
chr11:-:116791879	ENSG00000110243.12	APOA5	Ensembl Canonical	CATGGCTGCCGTGCTCACCT
chr11:-:116823304	ENSG00000110244.7	APOA4	Ensembl Canonical	TGGATCCTCCCTACAATCAG
chr11:-:116823304	ENSG00000110244.7	APOA4	Ensembl Canonical	ACTGGATCCTCCCTACAATC
chr11:-:116823304	ENSG00000110244.7	APOA4	Ensembl Canonical	GAGCTGACAGAGAGGTCCTC
chr11:+:116829907	ENSG00000110245.12	APOC3	Ensembl Canonical	GCTCCAGGTAATGCCCTCTG
chr11:+:116829907	ENSG00000110245.12	APOC3	Ensembl Canonical	ACCTGGAGCAGCTGCCTCTA
chr11:+:116829907	ENSG00000110245.12	APOC3	Ensembl Canonical	TCCTCTTTCCCCTCCCCAGA
chr11:-:116837622	ENSG00000118137.10	APOA1	Ensembl Canonical	AAGGCCTGAACCTTGAGCTG
chr11:-:116837622	ENSG00000118137.10	APOA1	Ensembl Canonical	CACTCTGGCTCCCCAGCTCA
chr11:-:116837622	ENSG00000118137.10	APOA1	Ensembl Canonical	GTGCGTCCTGCTGCCTGCCC
chr11:-:117098428	ENSG00000160584.17	SIK3	Ensembl Canonical	ACTGCACAACAAGATGGCGG
chr11:-:117098428	ENSG00000160584.17	SIK3	Ensembl Canonical	GGGCCCGGCTCCCCCAGTCC
chr11:-:117098428	ENSG00000160584.17	SIK3	Ensembl Canonical	TTCACTGCACAACAAGATGG
chr11:+:117144287	ENSG00000168092.14	PAFAH1B2	Ensembl Canonical	GCTCCGGCGCGTCCCTCCTC
chr11:+:117144287	ENSG00000168092.14	PAFAH1B2	Ensembl Canonical	GAGGAGGGACGCGCCGGAGC
chr11:+:117144287	ENSG00000168092.14	PAFAH1B2	Ensembl Canonical	GGTCGCTCGCTCGGTCCCGT
chr11:+:117178743	ENSG00000149577.17	SIDT2	Ensembl Canonical	GGAAAACTCGCAGCCCAGCA
chr11:+:117178743	ENSG00000149577.17	SIDT2	Ensembl Canonical	TAGCTACCCGACGCCGTGCT
chr11:+:117178743	ENSG00000149577.17	SIDT2	Ensembl Canonical	GTAGCTACCCGACGCCGTGC
chr11:+:117199370	ENSG00000149591.17	TAGLN	Ensembl Canonical	GCACTCACAAGGCTTCCTCA
chr11:+:117199370	ENSG00000149591.17	TAGLN	Ensembl Canonical	AGGAGTGAAGACTTGTGTCT
chr11:+:117199370	ENSG00000149591.17	TAGLN	Ensembl Canonical	AAGGAGTGAAGACTTGTGTC
chr11:-:117232073	ENSG00000160613.15	PCSK7	Ensembl Canonical	ACACCTAGTTCCCAACTCAC
chr11:-:117232073	ENSG00000160613.15	PCSK7	Ensembl Canonical	TGAGTTGGGAACTAGGTGTG
chr11:-:117232073	ENSG00000160613.15	PCSK7	Ensembl Canonical	CAGCTGCCGCCGCCTCCCTG
chr11:+:117232671	ENSG00000167257.11	RNF214	Ensembl Canonical	AGGGACGGGACGCACCTGAG
chr11:+:117232671	ENSG00000167257.11	RNF214	Ensembl Canonical	GGGACGGGACGCACCTGAGC
chr11:+:117232671	ENSG00000167257.11	RNF214	Ensembl Canonical	TCCCCCCGCTCCGCCCGCTC
chr11:-:117316256	ENSG00000186318.18	BACE1	Ensembl Canonical	AGCCGCGAGCTGGATTATGG
chr11:-:117316256	ENSG00000186318.18	BACE1	Ensembl Canonical	GCTCGCGGCTCGCAGCTCCC
chr11:-:117316256	ENSG00000186318.18	BACE1	Ensembl Canonical	GGATCCGGAGCCCGCTACAT
chr11:+:117327854	ENSG00000110274.16	CEP164	Ensembl Canonical	CGCGCTGCAGGGCAACACCC
chr11:+:117327854	ENSG00000110274.16	CEP164	Ensembl Canonical	ACCCGCTCCCCCAGCTTCCA
chr11:+:117327854	ENSG00000110274.16	CEP164	Ensembl Canonical	CCCGGCGTCCCTGGAAGCTG
chr11:-:117797216	ENSG00000177103.15	DSCAML1	Ensembl Canonical	GGCTGAGGAGCAGAGAGAGC
chr11:-:117797216	ENSG00000177103.15	DSCAML1	Ensembl Canonical	GCTGGGAGCGCGCTGAGCGG
chr11:-:117797216	ENSG00000177103.15	DSCAML1	Ensembl Canonical	GCTGAGGAGCAGAGAGAGCG
chr11:-:117824744	ENSG00000137731.14	FXYD2	Ensembl Canonical	AAGCAGAGACAGCAGGAAGA
chr11:-:117824744	ENSG00000137731.14	FXYD2	Ensembl Canonical	GGAGGCAGCCCATTCACCTG
chr11:-:117824744	ENSG00000137731.14	FXYD2	Ensembl Canonical	GACAACCCAGTCATTTCCCC
chr11:-:117876628	ENSG00000255245.4	FXYD6-FXYD2	Ensembl Canonical	AGGGGACCGGCTGTGCAGGT
chr11:-:117876628	ENSG00000255245.4	FXYD6-FXYD2	Ensembl Canonical	TCGGAGGGGACCGGCTGTGC
chr11:-:117876628	ENSG00000255245.4	FXYD6-FXYD2	Ensembl Canonical	GGACCGGCTGTGCAGGTAGG
chr11:-:117876628	ENSG00000255245.4	FXYD6-FXYD2	Ensembl Canonical	TCCCCTCCGAGACTCCCAGG
chr11:-:117876658	ENSG00000137726.17	FXYD6	Ensembl Canonical	AGGGGACCGGCTGTGCAGGT
chr11:-:117876658	ENSG00000137726.17	FXYD6	Ensembl Canonical	TCCCCTCCGAGACTCCCAGG
chr11:-:117876658	ENSG00000137726.17	FXYD6	Ensembl Canonical	TCGGAGGGGACCGGCTGTGC
chr11:-:117876658	ENSG00000137726.17	FXYD6	Ensembl Canonical	GGACCGGCTGTGCAGGTAGG
chr11:-:117929402	ENSG00000137747.16	TMPRSS13	Ensembl Canonical	GTCGAGGAGAAGATCCATCT
chr11:-:117929402	ENSG00000137747.16	TMPRSS13	Ensembl Canonical	TCCAGGCTTAGCTGATGTCG
chr11:-:117929402	ENSG00000137747.16	TMPRSS13	Ensembl Canonical	CCTACATGCCTGAGAAGCCA
chr11:+:117986394	ENSG00000110324.12	IL10RA	Ensembl Canonical	AAGGGTAGCTGGAGGCGCGC
chr11:+:117986394	ENSG00000110324.12	IL10RA	Ensembl Canonical	GTAGCTGGAGGCGCGCAGGC
chr11:+:117986394	ENSG00000110324.12	IL10RA	Ensembl Canonical	TACGAGGCACGGCAGCATCC
chr11:-:118086963	ENSG00000255274.10	SMIM35	Ensembl Canonical	GCAGAGTGAGGCTCCCTCAG
chr11:-:118086963	ENSG00000255274.10	SMIM35	Ensembl Canonical	GGCCCCACTCTGCAAGCTGA
chr11:-:118086963	ENSG00000255274.10	SMIM35	Ensembl Canonical	TGGGGTCAGAGAGCAGAGTG
chr11:+:118077078	ENSG00000137648.20	TMPRSS4	Ensembl Canonical	GCTCAGCGGACAAGGATGCT
chr11:+:118077078	ENSG00000137648.20	TMPRSS4	Ensembl Canonical	GACAAGGATGCTGGGCGTGA
chr11:+:118077078	ENSG00000137648.20	TMPRSS4	Ensembl Canonical	AGAGGCAGCAGCTTGCTCAG
chr11:-:118152823	ENSG00000177098.9	SCN4B	Ensembl Canonical	GTTCGGCCACAAAGCTACCC
chr11:-:118152823	ENSG00000177098.9	SCN4B	Ensembl Canonical	TAACTTTCCCGAGCCCCGAC
chr11:-:118152823	ENSG00000177098.9	SCN4B	Ensembl Canonical	GACCGGCGGCGCAGAGCTCC
chr11:-:118176639	ENSG00000149575.9	SCN2B	Ensembl Canonical	AGCCGGCCATATTAGAGAGA
chr11:-:118176639	ENSG00000149575.9	SCN2B	Ensembl Canonical	TTTAGCAGCAACATACAAGC
chr11:-:118176639	ENSG00000149575.9	SCN2B	Ensembl Canonical	CTGCTAAAAAGAGAGAGAGA
chr11:-:118225011	ENSG00000160593.20	JAML	Ensembl Canonical	ACCCAAGATGAAGAGCACCC
chr11:-:118225011	ENSG00000160593.20	JAML	Ensembl Canonical	CCAAGATGAAGAGCACCCAG
chr11:-:118225011	ENSG00000160593.20	JAML	Ensembl Canonical	CCCAAGATGAAGAGCACCCA
chr11:-:118252365	ENSG00000160588.10	MPZL3	Ensembl Canonical	GTTACCGGGAGCTGTAAACA
chr11:-:118252365	ENSG00000160588.10	MPZL3	Ensembl Canonical	ACAGCTCCCGGTAACGACAC
chr11:-:118252365	ENSG00000160588.10	MPZL3	Ensembl Canonical	GTGTTACCTGTGTCGTTACC
chr11:-:118252365	ENSG00000160588.10	MPZL3	Ensembl Canonical	TGCTCCTCTCTGCTGCATCC
chr11:-:118252365	ENSG00000160588.10	MPZL3	Ensembl Canonical	ATGCAGCAGAGAGGAGCAGC
chr11:-:118264297	ENSG00000149573.9	MPZL2	Ensembl Canonical	ACACCCTGCCAAGGCCACTC
chr11:-:118264297	ENSG00000149573.9	MPZL2	Ensembl Canonical	TCAACTCAAACTCCTCTCTC
chr11:-:118264297	ENSG00000149573.9	MPZL2	Ensembl Canonical	TACAGCTCACAGGTAAGAGC
chr11:+:118304730	ENSG00000198851.10	CD3E	Ensembl Canonical	GCAGGCACCTGAGGCTGGGA
chr11:+:118304730	ENSG00000198851.10	CD3E	Ensembl Canonical	TGAAGCAGGCACCTGAGGCT
chr11:+:118304730	ENSG00000198851.10	CD3E	Ensembl Canonical	AATGCTAGGATGAAAAAGGA
chr11:-:118342705	ENSG00000167286.12	CD3D	Ensembl Canonical	AGGCTGATAGTTCGGTGACC
chr11:-:118342705	ENSG00000167286.12	CD3D	Ensembl Canonical	CGGTACCTGTGAGTCAGCTA
chr11:-:118342705	ENSG00000167286.12	CD3D	Ensembl Canonical	GGTCACCGAACTATCAGCCT
chr11:+:118344344	ENSG00000160654.11	CD3G	Ensembl Canonical	CCGGAGGACAGAGACTGACA
chr11:+:118344344	ENSG00000160654.11	CD3G	Ensembl Canonical	AGCCAGTCTAGCTGCTGCAC
chr11:+:118344344	ENSG00000160654.11	CD3G	Ensembl Canonical	TCTGTCCTCCGGCAAAAGCG
chr11:+:118359600	ENSG00000110344.10	UBE4A	Ensembl Canonical	ACGACACGACAGAATCTCAG
chr11:+:118359600	ENSG00000110344.10	UBE4A	Ensembl Canonical	ACAGAATCTCAGCGGCCGAA
chr11:+:118359600	ENSG00000110344.10	UBE4A	Ensembl Canonical	AGTCGGAAGTGGGAACCCTT
chr11:+:118401606	ENSG00000167283.9	ATP5MG	Ensembl Canonical	GACTCTCCATTCCAGAACCA
chr11:+:118401606	ENSG00000167283.9	ATP5MG	Ensembl Canonical	AGTCCGTCGCCCCGAACCGC
chr11:+:118401606	ENSG00000167283.9	ATP5MG	Ensembl Canonical	ATTGGGCCATGGTTCTGGAA
chr11:+:118401607	ENSG00000285827.1	ENSG00000285827	Ensembl Canonical	GACTCTCCATTCCAGAACCA
chr11:+:118401607	ENSG00000285827.1	ENSG00000285827	Ensembl Canonical	ATTGGGCCATGGTTCTGGAA
chr11:+:118401607	ENSG00000285827.1	ENSG00000285827	Ensembl Canonical	AGTCCGTCGCCCCGAACCGC
chr11:+:118436492	ENSG00000118058.25	KMT2A	Ensembl Canonical	ACATGGCGCACAGCTGTCGG
chr11:+:118436492	ENSG00000118058.25	KMT2A	Ensembl Canonical	CGAACATGGCGCACAGCTGT
chr11:+:118436492	ENSG00000118058.25	KMT2A	Ensembl Canonical	CCCGCCCGACCCGGGACCAC
chr11:+:118527474	ENSG00000172425.12	TTC36	Ensembl Canonical	CATGGGGACTCCAAATGATC
chr11:+:118527474	ENSG00000172425.12	TTC36	Ensembl Canonical	CTGATCATTTGGAGTCCCCA
chr11:+:118527474	ENSG00000172425.12	TTC36	Ensembl Canonical	TGGGGTGTCAGGGTTGAAGA
chr11:+:118531192	ENSG00000149582.16	TMEM25	Ensembl Canonical	AGCCAGGTGAGCCGCCCCGG
chr11:+:118531192	ENSG00000149582.16	TMEM25	Ensembl Canonical	CAGGTGAGCCGCCCCGGTGG
chr11:+:118531192	ENSG00000149582.16	TMEM25	Ensembl Canonical	GCAGGAGAGAGAATAGGATT
chr11:-:118565931	ENSG00000118096.10	IFT46	Ensembl Canonical	CCTAGCGACTGACAACAGGC
chr11:-:118565931	ENSG00000118096.10	IFT46	Ensembl Canonical	TTTGCCTAGCGACTGACAAC
chr11:-:118565931	ENSG00000118096.10	IFT46	Ensembl Canonical	CTTGGCGTGGAATCCTAAAG
chr11:+:118572409	ENSG00000095139.15	ARCN1	Ensembl Canonical	GGCAGCGGTTCCTGTCAAGG
chr11:+:118572409	ENSG00000095139.15	ARCN1	Ensembl Canonical	CATCTTGGCAAGAGGCGAAG
chr11:+:118572409	ENSG00000095139.15	ARCN1	Ensembl Canonical	CGGCAGCGGTTCCTGTCAAG
chr11:+:118607615	ENSG00000019144.20	PHLDB1	Ensembl Canonical	ACCGAGCCGAGCCAGGCTAA
chr11:+:118607615	ENSG00000019144.20	PHLDB1	Ensembl Canonical	GACCGAGCCGAGCCAGGCTA
chr11:+:118607615	ENSG00000019144.20	PHLDB1	Ensembl Canonical	GACGGGGCGCTCTTACCTAG
chr11:-:118679650	ENSG00000118094.12	TREH	Ensembl Canonical	CAGTAGCAGGCACAGCTCCC
chr11:-:118679650	ENSG00000118094.12	TREH	Ensembl Canonical	CAGTCACAGCCACCATGCCA
chr11:-:118679650	ENSG00000118094.12	TREH	Ensembl Canonical	TCACAGCCACCATGCCAGGG
chr11:-:118791164	ENSG00000110367.14	DDX6	Ensembl Canonical	GCCGAGTTAGCTCAGCCAGG
chr11:-:118791164	ENSG00000110367.14	DDX6	Ensembl Canonical	CAGCCAGGCGGCGACTTCGG
chr11:-:118791164	ENSG00000110367.14	DDX6	Ensembl Canonical	GCTCAGCCAGGCGGCGACTT
chr11:+:118883892	ENSG00000160683.5	CXCR5	Ensembl Canonical	CCAGTCTGGTGACTCACAGC
chr11:+:118883892	ENSG00000160683.5	CXCR5	Ensembl Canonical	ACATAAGACAGTGACCAGTC
chr11:+:118883892	ENSG00000160683.5	CXCR5	Ensembl Canonical	CCGGCTGTGAGTCACCAGAC
chr11:-:118925926	ENSG00000186174.13	BCL9L	Ensembl Canonical	GGGAGTGGAGCCGAGTGGAG
chr11:-:118925926	ENSG00000186174.13	BCL9L	Ensembl Canonical	TGGGGAGTGGAGCCGAGTGG
chr11:-:118925926	ENSG00000186174.13	BCL9L	Ensembl Canonical	GGCTGGGGAGTGGAGCCGAG
chr11:+:118956298	ENSG00000110375.3	UPK2	Ensembl Canonical	AAGGTCCGGATGGGCAGCAG
chr11:+:118956298	ENSG00000110375.3	UPK2	Ensembl Canonical	ATCAAGGGCAAGGTCCGGAT
chr11:+:118956298	ENSG00000110375.3	UPK2	Ensembl Canonical	AGGGCTCTCAAAGAGAGGTC
chr11:+:118971761	ENSG00000176302.13	FOXR1	Ensembl Canonical	GACGCGGAGTGGGAGCGCGG
chr11:+:118971761	ENSG00000176302.13	FOXR1	Ensembl Canonical	CATTTGAGAAGGCGCCTGTG
chr11:+:118971761	ENSG00000176302.13	FOXR1	Ensembl Canonical	GCGGAGTGGGGACGCGGAGT
chr11:+:118998138	ENSG00000186166.9	CENATAC	Ensembl Canonical	GGTGGTGATACCGGGTACCC
chr11:+:118998138	ENSG00000186166.9	CENATAC	Ensembl Canonical	TGGTGGTGATACCGGGTACC
chr11:+:118998138	ENSG00000186166.9	CENATAC	Ensembl Canonical	CCGCTGGTGGTGGTGATACC
chr11:-:119018343	ENSG00000118181.11	RPS25	Ensembl Canonical	CTATTCTCCGAGCTTCGCAA
chr11:-:119018343	ENSG00000118181.11	RPS25	Ensembl Canonical	CCGCAGCCTCGTCAAGATGT
chr11:-:119018343	ENSG00000118181.11	RPS25	Ensembl Canonical	TCTGGTGGTGGAGTTTGCGG
chr11:+:119018766	ENSG00000196655.12	TRAPPC4	Ensembl Canonical	TCCGAGCGGCAAGGCAGCGA
chr11:+:119018766	ENSG00000196655.12	TRAPPC4	Ensembl Canonical	TATGTGGTGAACAAAGCTGG
chr11:+:119018766	ENSG00000196655.12	TRAPPC4	Ensembl Canonical	GTGTATGTGGTGAACAAAGC
chr11:-:119030906	ENSG00000137700.19	SLC37A4	Ensembl Canonical	ACCGCCTCCTACCTGAACAG
chr11:-:119030906	ENSG00000137700.19	SLC37A4	Ensembl Canonical	ACAGAGGCGGGAGCCCGAAT
chr11:-:119030906	ENSG00000137700.19	SLC37A4	Ensembl Canonical	GCTCCCGCCTCTGTTCAGGT
chr11:-:119057205	ENSG00000149428.21	HYOU1	Ensembl Canonical	ATTAGCCACCAACCTCTCGG
chr11:-:119057205	ENSG00000149428.21	HYOU1	Ensembl Canonical	TACATTAGCCACCAACCTCT
chr11:-:119057205	ENSG00000149428.21	HYOU1	Ensembl Canonical	GCACCAGCCGGCCCCGGACG
chr11:-:119057205	ENSG00000149428.21	HYOU1	Ensembl Canonical	AAACCGAGAGGAGTTGTGAA
chr11:-:119057205	ENSG00000149428.21	HYOU1	Ensembl Canonical	AGAGGAGTTGTGAAGGGCGC
chr11:-:119057205	ENSG00000149428.21	HYOU1	Ensembl Canonical	CACGAACGTACCCACGAGGC
chr11:+:119067818	ENSG00000160695.16	VPS11	Ensembl Canonical	TGGCGGCCTACCTGCAGTGG
chr11:+:119067818	ENSG00000160695.16	VPS11	Ensembl Canonical	GAAGCGCCGCCACTGCAGGT
chr11:+:119067818	ENSG00000160695.16	VPS11	Ensembl Canonical	AAATGGCGGCCTACCTGCAG
chr11:+:119067818	ENSG00000160695.16	VPS11	Ensembl Canonical	AAGGAGCCGCTGAGCAATGA
chr11:+:119084881	ENSG00000256269.11	HMBS	Ensembl Canonical	TCAGACTGTAGGACGACCTC
chr11:+:119084881	ENSG00000256269.11	HMBS	Ensembl Canonical	GAGACCAGGAGTCAGACTGT
chr11:+:119084881	ENSG00000256269.11	HMBS	Ensembl Canonical	TCGTCCTACAGTCTGACTCC
chr11:-:119095465	ENSG00000188486.4	H2AX	Ensembl Canonical	GGTAGACCGGTGAAGCACGA
chr11:-:119095465	ENSG00000188486.4	H2AX	Ensembl Canonical	GACATGCTAGCGAGGTAGAC
chr11:-:119095465	ENSG00000188486.4	H2AX	Ensembl Canonical	GGTCTACCTCGCTAGCATGT
chr11:-:119101853	ENSG00000172269.20	DPAGT1	Ensembl Canonical	GAGGTTCCCCGGTGTCCCGA
chr11:-:119101853	ENSG00000172269.20	DPAGT1	Ensembl Canonical	GTTGCCTTAGAGAGGTTCCC
chr11:-:119101853	ENSG00000172269.20	DPAGT1	Ensembl Canonical	GACACCGGGGAACCTCTCTA
chr11:+:119107344	ENSG00000172375.14	C2CD2L	Ensembl Canonical	AGCCCTCCCGGAGCCGGTGC
chr11:+:119107344	ENSG00000172375.14	C2CD2L	Ensembl Canonical	TCGCGGGCCGGCACCGGCTC
chr11:+:119107344	ENSG00000172375.14	C2CD2L	Ensembl Canonical	GACCACGGAGACAGAGACCC
chr11:+:119121580	ENSG00000172273.13	HINFP	Ensembl Canonical	AGAGACCTGGAGCCGACAGA
chr11:+:119121580	ENSG00000172273.13	HINFP	Ensembl Canonical	GGAGAAGAGCTGAAGAGACC
chr11:+:119121580	ENSG00000172273.13	HINFP	Ensembl Canonical	AGCCGACAGACGGTAAGCTG
chr11:+:119121580	ENSG00000172273.13	HINFP	Ensembl Canonical	CTGGGGTATGTGCTCTGCAG
chr11:+:119149052	ENSG00000172350.10	ABCG4	Ensembl Canonical	GCTCGGAGGACACAGCGTCC
chr11:+:119149052	ENSG00000172350.10	ABCG4	Ensembl Canonical	AGCGTCCGGGACCAGGCTCT
chr11:+:119149052	ENSG00000172350.10	ABCG4	Ensembl Canonical	GGGACCAGGCTCTGGGAAGC
chr11:+:119168725	ENSG00000160703.17	NLRX1	Ensembl Canonical	TTCCAGCCCTGCGCCTGCTC
chr11:+:119168725	ENSG00000160703.17	NLRX1	Ensembl Canonical	GTACTAGCGGCAGTGCCCGC
chr11:+:119168725	ENSG00000160703.17	NLRX1	Ensembl Canonical	GCGAGAGGGGCCCGGTGCTC
chr11:+:119185475	ENSG00000172367.16	NHERF4	Ensembl Canonical	CTATGGAGAAAGCCGCAGGT
chr11:+:119185475	ENSG00000172367.16	NHERF4	Ensembl Canonical	CCAGGAGAAATCCTCTGCAG
chr11:+:119185475	ENSG00000172367.16	NHERF4	Ensembl Canonical	CCAGCTATGGAGAAAGCCGC
chr11:-:119195841	ENSG00000248712.8	DRC12	Ensembl Canonical	ATCCTACAGGTAGGAAGTGA
chr11:-:119195841	ENSG00000248712.8	DRC12	Ensembl Canonical	AACCCTCACTTCCTACCTGT
chr11:-:119195841	ENSG00000248712.8	DRC12	Ensembl Canonical	CAGGAGAGGATCCTACAGGT
chr11:+:119206339	ENSG00000110395.8	CBL	Ensembl Canonical	TCGCAGTCGAGCCGAGCCGG
chr11:+:119206339	ENSG00000110395.8	CBL	Ensembl Canonical	GCGAGCGAGGGAGAGAAGCA
chr11:+:119206339	ENSG00000110395.8	CBL	Ensembl Canonical	CCTGGGCTCCGACCCTGCCC
chr11:-:119317130	ENSG00000076706.17	MCAM	Ensembl Canonical	GCAGCAGGCGGCGAGCAAGA
chr11:-:119317130	ENSG00000076706.17	MCAM	Ensembl Canonical	CCCTCCGGCCGGGAAGCATG
chr11:-:119317130	ENSG00000076706.17	MCAM	Ensembl Canonical	GCCCTCCGGCCGGGAAGCAT
chr11:+:119334527	ENSG00000173456.5	RNF26	Ensembl Canonical	GGCGGCGCCCAGCGGAGTAG
chr11:+:119334527	ENSG00000173456.5	RNF26	Ensembl Canonical	ATGGCGGCGCCCAGCGGAGT
chr11:+:119334527	ENSG00000173456.5	RNF26	Ensembl Canonical	TGGCGGCGCCCAGCGGAGTA
chr11:-:119340883	ENSG00000223953.6	C1QTNF5	Ensembl Canonical	TGGGAGGAGGAAAGCGGAGC
chr11:-:119340883	ENSG00000223953.6	C1QTNF5	Ensembl Canonical	GGAGGAAAGCGGAGCCGGCA
chr11:-:119340883	ENSG00000223953.6	C1QTNF5	Ensembl Canonical	GAGCCGGCAGGGAGCGAACC
chr11:-:119346705	ENSG00000235718.9	MFRP	Ensembl Canonical	TAGGCCAAACCACTCTACCA
chr11:-:119346705	ENSG00000235718.9	MFRP	Ensembl Canonical	ACCAAGGACAGCCCAAGAAC
chr11:-:119346705	ENSG00000235718.9	MFRP	Ensembl Canonical	ACAGAGACAGAGTAGCCCAT
chr11:-:119381690	ENSG00000036672.16	USP2	Ensembl Canonical	GGAAATCGGCGCCACCCAGC
chr11:-:119381690	ENSG00000036672.16	USP2	Ensembl Canonical	GCGATGAGGCGGCTGCCCGC
chr11:-:119381690	ENSG00000036672.16	USP2	Ensembl Canonical	GGGAAATCGGCGCCACCCAG
chr11:-:119423172	ENSG00000154096.14	THY1	Ensembl Canonical	CGGAAGACCCCAGTCCAGGT
chr11:-:119423172	ENSG00000154096.14	THY1	Ensembl Canonical	GCAGCGGAAGACCCCAGTCC
chr11:-:119423172	ENSG00000154096.14	THY1	Ensembl Canonical	CACCGGCTCCAGTTCCCACC
chr11:-:119729200	ENSG00000110400.11	NECTIN1	Ensembl Canonical	TGTTGCGGATCGCCGGCACC
chr11:-:119729200	ENSG00000110400.11	NECTIN1	Ensembl Canonical	GCCGGCGATCCGCAACAATG
chr11:-:119729200	ENSG00000110400.11	NECTIN1	Ensembl Canonical	AGCGCGGCTCCACATTGTTG
chr11:-:120138113	ENSG00000137699.17	TRIM29	Ensembl Canonical	GGATAGGTGACCTTTCTGGC
chr11:-:120138113	ENSG00000137699.17	TRIM29	Ensembl Canonical	GAGCTGTTTCAGGCTTGCTG
chr11:-:120138113	ENSG00000137699.17	TRIM29	Ensembl Canonical	CTCAGCCAAGCACCCTGCGA
chr11:+:120211032	ENSG00000184232.9	OAF	Ensembl Canonical	CGGCGGCCCCGAGGCGGAGA
chr11:+:120211032	ENSG00000184232.9	OAF	Ensembl Canonical	CACGTGGGTAGCGCTCAGCA
chr11:+:120211032	ENSG00000184232.9	OAF	Ensembl Canonical	GAGGTGGCGCGGACGCACGT
chr11:+:120240140	ENSG00000137709.10	POU2F3	Ensembl Canonical	AGCGGAGCGCGCGACAGTGG
chr11:+:120240140	ENSG00000137709.10	POU2F3	Ensembl Canonical	GCTCCGGCCCGGGCAACACT
chr11:+:120240140	ENSG00000137709.10	POU2F3	Ensembl Canonical	GGCGGCGCCGAGTGTTGCCC
chr11:+:120325299	ENSG00000181264.9	TLCD5	Ensembl Canonical	GGAGCGCACCGGGAAGCCTC
chr11:+:120325299	ENSG00000181264.9	TLCD5	Ensembl Canonical	GTTACCTGGCGGAGCGCACC
chr11:+:120325299	ENSG00000181264.9	TLCD5	Ensembl Canonical	GGTTACCTGGCGGAGCGCAC
chr11:+:120336413	ENSG00000196914.9	ARHGEF12	Ensembl Canonical	CCGGCGAGCCGGCCCTGCGC
chr11:+:120336413	ENSG00000196914.9	ARHGEF12	Ensembl Canonical	CGCCTCCGCCTCCCGGACCA
chr11:+:120336413	ENSG00000196914.9	ARHGEF12	Ensembl Canonical	GGGCCGCGGGACCTCTCCGC
chr11:+:120511748	ENSG00000149403.13	GRIK4	Ensembl Canonical	GGATCGGGCTGGAGCCGCCA
chr11:+:120511748	ENSG00000149403.13	GRIK4	Ensembl Canonical	ACACAGACTGCCTTCAGCTG
chr11:+:120511748	ENSG00000149403.13	GRIK4	Ensembl Canonical	AGACTGCCTTCAGCTGCGGG
chr11:+:121024102	ENSG00000154114.13	TBCEL	Ensembl Canonical	GGCTCCGGCGGCCAGAGTGG
chr11:+:121024102	ENSG00000154114.13	TBCEL	Ensembl Canonical	TGGGCTCCGGCGGCCAGAGT
chr11:+:121024102	ENSG00000154114.13	TBCEL	Ensembl Canonical	CTTCACCTAGTCCCCCACTC
chr11:+:121045739	ENSG00000285509.1	TBCEL-TECTA	Ensembl Canonical	CCTTTCATAGGAGAGCCCTG
chr11:+:121045739	ENSG00000285509.1	TBCEL-TECTA	Ensembl Canonical	CATGTCCCAGCCACACCTCA
chr11:+:121045739	ENSG00000285509.1	TBCEL-TECTA	Ensembl Canonical	GGACATGGACTCCCATCCCC
chr11:+:121101243	ENSG00000109927.11	TECTA	Ensembl Canonical	CGGTTCAGAGAGAAGTAAGG
chr11:+:121101243	ENSG00000109927.11	TECTA	Ensembl Canonical	AACCGGTTCAGAGAGAAGTA
chr11:+:121101243	ENSG00000109927.11	TECTA	Ensembl Canonical	TCCTCCAGCCTCTACAGAAC
chr11:+:121292771	ENSG00000109929.10	SC5D	Ensembl Canonical	GCGGCGGACCACCTCCAGGT
chr11:+:121292771	ENSG00000109929.10	SC5D	Ensembl Canonical	CACCCACCGTCCCCACCTGG
chr11:+:121292771	ENSG00000109929.10	SC5D	Ensembl Canonical	GCCCACCCACCGTCCCCACC
chr11:+:121452314	ENSG00000137642.13	SORL1	Ensembl Canonical	GCAGTGCGACCAGGGTGAAT
chr11:+:121452314	ENSG00000137642.13	SORL1	Ensembl Canonical	GGCGACACGGAGCAGCAGGA
chr11:+:121452314	ENSG00000137642.13	SORL1	Ensembl Canonical	TGGCGACACGGAGCAGCAGG
chr11:-:122116215	ENSG00000259571.2	BLID	Ensembl Canonical	TGAATAAGTACATGACCCCT
chr11:-:122116215	ENSG00000259571.2	BLID	Ensembl Canonical	AACTGAAAACAGCTTCCAAG
chr11:-:122116215	ENSG00000259571.2	BLID	Ensembl Canonical	CAACTGAAAACAGCTTCCAA
chr11:+:122655722	ENSG00000154127.10	UBASH3B	Ensembl Canonical	CGGACTGCTAGGCGAGGAGA
chr11:+:122655722	ENSG00000154127.10	UBASH3B	Ensembl Canonical	GGAGGAGACAGGGCTACTGC
chr11:+:122655722	ENSG00000154127.10	UBASH3B	Ensembl Canonical	GGAAGGGGGCGGAGGAGACA
chr11:+:122838500	ENSG00000109943.9	CRTAM	Ensembl Canonical	CAGCACAGCACAGTATGTGG
chr11:+:122838500	ENSG00000109943.9	CRTAM	Ensembl Canonical	AATCTAGAGGAAGTTGACAA
chr11:+:122838500	ENSG00000109943.9	CRTAM	Ensembl Canonical	CAGCAGCACAGCACAGTATG
chr11:+:122882759	ENSG00000109944.11	JHY	Ensembl Canonical	CACCCCCGGCCCTGGCACGG
chr11:+:122882759	ENSG00000109944.11	JHY	Ensembl Canonical	CGCGTCCCGAACCGCACCCC
chr11:+:122882759	ENSG00000109944.11	JHY	Ensembl Canonical	CGTTTGCAGCCTCCGTGCCA
chr11:-:122981834	ENSG00000188909.5	BSX	Ensembl Canonical	CCAGGCCCGGGAGAGAGCAG
chr11:-:122981834	ENSG00000188909.5	BSX	Ensembl Canonical	AATCTCCGCTGCTCTCTCCC
chr11:-:122981834	ENSG00000188909.5	BSX	Ensembl Canonical	TCCCGGGCCTGGGCTACCCC
chr11:-:123062136	ENSG00000109971.14	HSPA8	Ensembl Canonical	AGGCCTGGCTCCAATAACGA
chr11:-:123062136	ENSG00000109971.14	HSPA8	Ensembl Canonical	TGGAGCCAGGCCTACACCCC
chr11:-:123062136	ENSG00000109971.14	HSPA8	Ensembl Canonical	ACAACCCAACTCTTGAGCAG
chr11:-:123195248	ENSG00000166250.13	CLMP	Ensembl Canonical	GGGTCAGGGAGGAAAACGCG
chr11:-:123195248	ENSG00000166250.13	CLMP	Ensembl Canonical	GGGAAAAGTGTTCCACGAAG
chr11:-:123195248	ENSG00000166250.13	CLMP	Ensembl Canonical	GAGGAAAACGCGAGGCGAAA
chr11:+:123430269	ENSG00000023171.20	GRAMD1B	Ensembl Canonical	GCTGCAGGGAGGTAGAGAGC
chr11:+:123430269	ENSG00000023171.20	GRAMD1B	Ensembl Canonical	GCAGGGAGGTAGAGAGCGGG
chr11:+:123430269	ENSG00000023171.20	GRAMD1B	Ensembl Canonical	CGGGAGGAAGAGGCAGTGGT
chr11:-:123654624	ENSG00000166257.10	SCN3B	Ensembl Canonical	TGACAGCACACACGGCCTGG
chr11:-:123654624	ENSG00000166257.10	SCN3B	Ensembl Canonical	AGAGCCGCCTGCGCATGTCA
chr11:-:123654624	ENSG00000166257.10	SCN3B	Ensembl Canonical	GTCAGGGCTGACAGCACACA
chr11:-:123741660	ENSG00000166261.11	ZNF202	Ensembl Canonical	GGCCCCGCGCGGCTCGGATC
chr11:-:123741660	ENSG00000166261.11	ZNF202	Ensembl Canonical	CCCGCGCGGCTCGGATCCGG
chr11:-:123741660	ENSG00000166261.11	ZNF202	Ensembl Canonical	AGTGGGTGGGAGAGAAGCCG
chr11:-:123754518	ENSG00000221931.3	OR6X1	Ensembl Canonical	CAATAAAGAGAGGTGTTTGT
chr11:-:123754518	ENSG00000221931.3	OR6X1	Ensembl Canonical	GGATAACAGGAAAGCCTAGC
chr11:-:123754518	ENSG00000221931.3	OR6X1	Ensembl Canonical	CTAGGCTTTCCTGTTATCCA
chr11:-:123806349	ENSG00000196099.5	OR6M1	Ensembl Canonical	GAGAGCTGGGAAGGCAATTA
chr11:-:123806349	ENSG00000196099.5	OR6M1	Ensembl Canonical	AGAGAGATATTCGAATCTCC
chr11:-:123806349	ENSG00000196099.5	OR6M1	Ensembl Canonical	GGTGTATAAGATATCCAGAA
chr11:-:123885670	ENSG00000204300.7	TMEM225	Ensembl Canonical	CAGTTGGCAGTCCTGACAGC
chr11:-:123885670	ENSG00000204300.7	TMEM225	Ensembl Canonical	TAGATAACGGAAGTGAGGAA
chr11:-:123885670	ENSG00000204300.7	TMEM225	Ensembl Canonical	ATAGATGATTCCATGGCAGT
chr11:+:123902167	ENSG00000181518.4	OR8D4	Ensembl Canonical	ACTCCTGAAGTGATGAGGTT
chr11:+:123902167	ENSG00000181518.4	OR8D4	Ensembl Canonical	GATACTCACCTACAGTCTTC
chr11:+:123902167	ENSG00000181518.4	OR8D4	Ensembl Canonical	ACTCACCTACAGTCTTCAGG
chr11:+:123939617	ENSG00000171014.3	OR4D5	Ensembl Canonical	TAGAACAAATCCTGCCACCT
chr11:+:123939617	ENSG00000171014.3	OR4D5	Ensembl Canonical	GAATCCAGCAAATCATTCCC
chr11:+:123939617	ENSG00000171014.3	OR4D5	Ensembl Canonical	TGGCAGGATTTGTTCTACTG
chr11:-:123943838	ENSG00000181499.3	OR6T1	Ensembl Canonical	ACACCAGGAACTGTATGAGG
chr11:-:123943838	ENSG00000181499.3	OR6T1	Ensembl Canonical	GAACCCTGAAAACTGGACTC
chr11:-:123943838	ENSG00000181499.3	OR6T1	Ensembl Canonical	TACCAGCAACAGCTCCAGGA
chr11:-:123977781	ENSG00000196248.6	OR10S1	Ensembl Canonical	TTGATGGATAATGACATCTC
chr11:-:123977781	ENSG00000196248.6	OR10S1	Ensembl Canonical	GGATAATGACATCTCAGGAA
chr11:-:123977781	ENSG00000196248.6	OR10S1	Ensembl Canonical	GATAATGACATCTCAGGAAA
chr11:-:123995161	ENSG00000198674.3	OR10G6	Ensembl Canonical	TTTGACAGATGTGAACAGCA
chr11:-:123995161	ENSG00000198674.3	OR10G6	Ensembl Canonical	CTGTCAAAAGAAGTAGCAGA
chr11:-:123995161	ENSG00000198674.3	OR10G6	Ensembl Canonical	GCTGAGCCTAGAAATGTTAG
chr11:+:124012997	ENSG00000254737.3	OR10G4	Ensembl Canonical	AACTAGTGCCTATACGTAGT
chr11:+:124012997	ENSG00000254737.3	OR10G4	Ensembl Canonical	AAACTAGTGCCTATACGTAG
chr11:+:124012997	ENSG00000254737.3	OR10G4	Ensembl Canonical	ACTTTCTACCCACTACGTAT
chr11:+:124023013	ENSG00000236981.1	OR10G9	Ensembl Canonical	GAGTGGGGCGTCCAGCCCTG
chr11:+:124023013	ENSG00000236981.1	OR10G9	Ensembl Canonical	AGAGTGGGGCGTCCAGCCCT
chr11:+:124023013	ENSG00000236981.1	OR10G9	Ensembl Canonical	CAGGAAGATTCCAAAGAGTG
chr11:+:124026798	ENSG00000234560.5	OR10G8	Ensembl Canonical	TGTGAGTGTCTCTCAGCCAC
chr11:+:124026798	ENSG00000234560.5	OR10G8	Ensembl Canonical	TCAGCCACTGGTGAGAGAAA
chr11:+:124026798	ENSG00000234560.5	OR10G8	Ensembl Canonical	AAGGTACAAATACTGATTCC
chr11:-:124041325	ENSG00000182634.9	OR10G7	Ensembl Canonical	AATTTAATAATAGTAAATAT
chr11:-:124041325	ENSG00000182634.9	OR10G7	Ensembl Canonical	ATCTGAAAACTCCTTGTGCA
chr11:-:124041325	ENSG00000182634.9	OR10G7	Ensembl Canonical	AATGAATAACTATGACACTC
chr11:+:124115450	ENSG00000110002.16	VWA5A	Ensembl Canonical	AAGGTAGGGGACCAAGCTAC
chr11:+:124115450	ENSG00000110002.16	VWA5A	Ensembl Canonical	GTTGGATCCAGGCCCTGCAC
chr11:+:124115450	ENSG00000110002.16	VWA5A	Ensembl Canonical	GGCTGCAGGAGAGGAAGGTA
chr11:+:124183345	ENSG00000197309.5	OR10D3	Ensembl Canonical	GAGAGAGAAAGAGGCAAAGA
chr11:+:124183345	ENSG00000197309.5	OR10D3	Ensembl Canonical	AACAGAGTGAGACTCAGGGA
chr11:+:124183345	ENSG00000197309.5	OR10D3	Ensembl Canonical	GGCCAACAGAGTGAGACTCA
chr11:+:124211707	ENSG00000255425.6	OR8G3P	Ensembl Canonical	TCATAGCCCAAAAGTCTCCT
chr11:+:124211707	ENSG00000255425.6	OR8G3P	Ensembl Canonical	ATGACTCAAAATAATTGCCA
chr11:+:124211707	ENSG00000255425.6	OR8G3P	Ensembl Canonical	CATCAGCTTTGTCAGAGATC
chr11:+:124224732	ENSG00000181214.8	OR8G2P	Ensembl Canonical	AAGAGGCGCAGCTGGAGCTC
chr11:+:124224732	ENSG00000181214.8	OR8G2P	Ensembl Canonical	TGACTGAGTTCATTCTGGCT
chr11:+:124224732	ENSG00000181214.8	OR8G2P	Ensembl Canonical	TGAACTCAGTCACTGAGGAA
chr11:+:124241095	ENSG00000197849.7	OR8G1	Ensembl Canonical	AAGCCAACATTCTCCATGTC
chr11:+:124241095	ENSG00000197849.7	OR8G1	Ensembl Canonical	CAAAGTGACTCTGAGACTGA
chr11:+:124241095	ENSG00000197849.7	OR8G1	Ensembl Canonical	TTGAAGCTGGTCTGCATCAC
chr11:+:124256376	ENSG00000255298.5	OR8G5	Ensembl Canonical	CAACTGGAGATGCTGATCAG
chr11:+:124256376	ENSG00000255298.5	OR8G5	Ensembl Canonical	CACAACTGAAAAGTGACAAC
chr11:+:124256376	ENSG00000255298.5	OR8G5	Ensembl Canonical	GACTAAAGACTACAGAACGC
chr11:-:124313949	ENSG00000196341.3	OR8D1	Ensembl Canonical	TAAATAGTACAAACAACTCT
chr11:-:124313949	ENSG00000196341.3	OR8D1	Ensembl Canonical	GGATATCATGATCTGCTTCA
chr11:-:124313949	ENSG00000196341.3	OR8D1	Ensembl Canonical	AGGAGATGGGACACTTACCT
chr11:-:124320197	ENSG00000279116.3	OR8D2	Ensembl Canonical	TAAACTCAGCCCCTGAAGAA
chr11:-:124320197	ENSG00000279116.3	OR8D2	Ensembl Canonical	TTCAGGGGCTGAGTTTATCC
chr11:-:124320197	ENSG00000279116.3	OR8D2	Ensembl Canonical	GCTACTTCAAACCATTCTTC
chr11:-:124384499	ENSG00000284680.3	OR8B2	Ensembl Canonical	TGCCCTGGAGGTAGAACTGG
chr11:-:124384499	ENSG00000284680.3	OR8B2	Ensembl Canonical	CACCACCAGTTCTACCTCCA
chr11:-:124384499	ENSG00000284680.3	OR8B2	Ensembl Canonical	GGAGGTAGAACTGGTGGTGA
chr11:-:124399024	ENSG00000284609.2	OR8B3	Ensembl Canonical	ATGCCATGTGCTCTATGACA
chr11:-:124399024	ENSG00000284609.2	OR8B3	Ensembl Canonical	TTACTGGGGGATATGTAATC
chr11:-:124399024	ENSG00000284609.2	OR8B3	Ensembl Canonical	GCTCTATGACATGGTAGCTC
chr11:-:124424871	ENSG00000280090.3	OR8B4	Ensembl Canonical	GCTGTTCTGATAATCCCACA
chr11:-:124424871	ENSG00000280090.3	OR8B4	Ensembl Canonical	AAAAGAGGGAGCTGGAGCTC
chr11:-:124424871	ENSG00000280090.3	OR8B4	Ensembl Canonical	AAGGATAAACTCAGTCACTG
chr11:-:124445696	ENSG00000197125.3	OR8B8	Ensembl Canonical	AGGTATAAGAGTTACACTTG
chr11:-:124445696	ENSG00000197125.3	OR8B8	Ensembl Canonical	TGAGGGAGTGGCAGATTTCT
chr11:-:124445696	ENSG00000197125.3	OR8B8	Ensembl Canonical	GAGGTTTCTCATAATCACTG
chr11:-:124543654	ENSG00000170953.4	OR8B12	Ensembl Canonical	AAGAGGGGGATCCGCAGTCC
chr11:-:124543654	ENSG00000170953.4	OR8B12	Ensembl Canonical	GATCCGCAGTCCCGGCTGGT
chr11:-:124543654	ENSG00000170953.4	OR8B12	Ensembl Canonical	GTGACAGAGTTTATCCTCGA
chr11:+:124569997	ENSG00000196119.8	OR8A1	Ensembl Canonical	TGGTGCTAGTGAAACATCCT
chr11:+:124569997	ENSG00000196119.8	OR8A1	Ensembl Canonical	GATGCATCAGCAGAGAGCCC
chr11:+:124569997	ENSG00000196119.8	OR8A1	Ensembl Canonical	GGATGTTTCACTAGCACCAA
chr11:+:124611428	ENSG00000154143.3	PANX3	Ensembl Canonical	GGGATGGTGGAATGAGGAGA
chr11:+:124611428	ENSG00000154143.3	PANX3	Ensembl Canonical	AGCTTCAGGCAGCTGACTTT
chr11:+:124611428	ENSG00000154143.3	PANX3	Ensembl Canonical	CAGAGATATCCATAAGGCTG
chr11:+:124622864	ENSG00000154144.13	TBRG1	Ensembl Canonical	AGAGACACCCGCAACCGAAC
chr11:+:124622864	ENSG00000154144.13	TBRG1	Ensembl Canonical	AAGACAGACACGGAAGTGCT
chr11:+:124622864	ENSG00000154144.13	TBRG1	Ensembl Canonical	GCTTACTTCCAAGACAGACA
chr11:+:124622864	ENSG00000154144.13	TBRG1	Ensembl Canonical	GGTCAGCCCTGGGAACGTCC
chr11:-:124673739	ENSG00000110013.13	SIAE	Ensembl Canonical	ACCAGCCCGAGTACAAGCCC
chr11:-:124673739	ENSG00000110013.13	SIAE	Ensembl Canonical	TCGCGCCGGGGCTTGTACTC
chr11:-:124673739	ENSG00000110013.13	SIAE	Ensembl Canonical	GGTGCTGCCATTAATCCTGT
chr11:+:124673904	ENSG00000064199.7	SPA17	Ensembl Canonical	CACCAGCTCGGAGAGAAAGG
chr11:+:124673904	ENSG00000064199.7	SPA17	Ensembl Canonical	GCTCGGAGAGAAAGGAGGTG
chr11:+:124673904	ENSG00000064199.7	SPA17	Ensembl Canonical	TTGGTATCGGAGAGGAAGTG
chr11:+:124739942	ENSG00000154146.13	NRGN	Ensembl Canonical	ACTGCCCCAGAGCCCCCACC
chr11:+:124739942	ENSG00000154146.13	NRGN	Ensembl Canonical	GCGCCTGAGAAAGCCCTGGA
chr11:+:124739942	ENSG00000154146.13	NRGN	Ensembl Canonical	CGAGAGCAGAGCTGCTGTTT
chr11:-:124752255	ENSG00000019102.12	VSIG2	Ensembl Canonical	GCAGGGAAGGGAGCACCCAA
chr11:-:124752255	ENSG00000019102.12	VSIG2	Ensembl Canonical	ACCGACCTTGACCGCCCACC
chr11:-:124752255	ENSG00000019102.12	VSIG2	Ensembl Canonical	TCGCTCCTGCCCAGCCCGGG
chr11:-:124752255	ENSG00000019102.12	VSIG2	Ensembl Canonical	CTGTCCTGCTCCTGCCAGGT
chr11:-:124752255	ENSG00000019102.12	VSIG2	Ensembl Canonical	AGCAGGGCCCCGCAGAGAAA
chr11:-:124762290	ENSG00000149564.12	ESAM	Ensembl Canonical	AGCCGAGCCGCTGACACCCA
chr11:-:124762290	ENSG00000149564.12	ESAM	Ensembl Canonical	GCGACGGCCGGAGCGTGCGC
chr11:-:124762290	ENSG00000149564.12	ESAM	Ensembl Canonical	CAGGTGCCGAGGCTGCGCGA
chr11:-:124800406	ENSG00000120458.13	MSANTD2	Ensembl Canonical	GCGGGCAGCTCCGAGCCACA
chr11:-:124800406	ENSG00000120458.13	MSANTD2	Ensembl Canonical	GGGCGCAGCCATCTTCCAAG
chr11:-:124800406	ENSG00000120458.13	MSANTD2	Ensembl Canonical	TGGAAGATGGCTGCGCCCTG
chr11:+:124865432	ENSG00000154134.15	ROBO3	Ensembl Canonical	GCAGCGCGCAGAGGCTGTGG
chr11:+:124865432	ENSG00000154134.15	ROBO3	Ensembl Canonical	CAGGCGCACCGGCAGGAGAG
chr11:+:124865432	ENSG00000154134.15	ROBO3	Ensembl Canonical	CCGGCAGGAGAGCGGCACCG
chr11:-:124897865	ENSG00000154133.15	ROBO4	Ensembl Canonical	GTGCTCGGGACAAGGACATA
chr11:-:124897865	ENSG00000154133.15	ROBO4	Ensembl Canonical	AGTGCTCGGGACAAGGACAT
chr11:-:124897865	ENSG00000154133.15	ROBO4	Ensembl Canonical	AGCAGCAGGACAAAGTGCTC
chr11:-:124936047	ENSG00000165478.8	HEPACAM	Ensembl Canonical	GGCCCTGGAGGCTCTGGACA
chr11:-:124936047	ENSG00000165478.8	HEPACAM	Ensembl Canonical	AGCCCTGTCCAGAGCCTCCA
chr11:-:124936047	ENSG00000165478.8	HEPACAM	Ensembl Canonical	GGGCCCTGGAGGCTCTGGAC
chr11:+:124919250	ENSG00000221932.7	HEPN1	Ensembl Canonical	GTATGTGCTAGGCACTCTGC
chr11:+:124919250	ENSG00000221932.7	HEPN1	Ensembl Canonical	GCAGAGTGCCTAGCACATAC
chr11:+:124919250	ENSG00000221932.7	HEPN1	Ensembl Canonical	GAGATGCACAGGTGAAGGTT
chr11:+:124954202	ENSG00000149548.15	CCDC15	Ensembl Canonical	AGATGGCACTGGCCAGGAAT
chr11:+:124954202	ENSG00000149548.15	CCDC15	Ensembl Canonical	GAGGCCTGCTCCGGCTGAGA
chr11:+:124954202	ENSG00000149548.15	CCDC15	Ensembl Canonical	AGTGCCATCTCAGCCGGAGC
chr11:+:125063305	ENSG00000134955.12	SLC37A2	Ensembl Canonical	GTCGACTCAGCCTTAGGTAC
chr11:+:125063305	ENSG00000134955.12	SLC37A2	Ensembl Canonical	GGTACCGGTCAGGCAAAATG
chr11:+:125063305	ENSG00000134955.12	SLC37A2	Ensembl Canonical	GGTACCTAAGGCTGAGTCGA
chr11:-:125111626	ENSG00000150433.10	TMEM218	Ensembl Canonical	ACCTGGATCCACTCTCCCCC
chr11:-:125111626	ENSG00000150433.10	TMEM218	Ensembl Canonical	GAGGTGTGAGTAGAGCCTGG
chr11:-:125111626	ENSG00000150433.10	TMEM218	Ensembl Canonical	TGAGGTGTGAGTAGAGCCTG
chr11:+:125164751	ENSG00000165495.16	PKNOX2	Ensembl Canonical	GTCTGATGAAGATTGGCATC
chr11:+:125164751	ENSG00000165495.16	PKNOX2	Ensembl Canonical	GGTGTCAGTCTGATGAAGAT
chr11:+:125164751	ENSG00000165495.16	PKNOX2	Ensembl Canonical	AGGGAGGCAGGGAGCAGCGA
chr11:-:125496265	ENSG00000149557.14	FEZ1	Ensembl Canonical	ACCGTCCTGTCAGAGAATCC
chr11:-:125496265	ENSG00000149557.14	FEZ1	Ensembl Canonical	AGCCGGACACCCCCATCCAC
chr11:-:125496265	ENSG00000149557.14	FEZ1	Ensembl Canonical	TAGGACCCGACTCACTGCTG
chr11:+:125569477	ENSG00000149547.15	EI24	Ensembl Canonical	CCCCGGCCCTGGAAGCGCCC
chr11:+:125569477	ENSG00000149547.15	EI24	Ensembl Canonical	CCCTGCCCCTAGCCCACCGC
chr11:+:125569477	ENSG00000149547.15	EI24	Ensembl Canonical	TACCGGCGAGGACCCCTTAT
chr11:+:125592852	ENSG00000134910.14	STT3A	Ensembl Canonical	GCCGCTGAACGGATGGCTGA
chr11:+:125592852	ENSG00000134910.14	STT3A	Ensembl Canonical	TGGGTGCGCCGCTGAACGGA
chr11:+:125592852	ENSG00000134910.14	STT3A	Ensembl Canonical	TCCCTCAGCCATCCGTTCAG
chr11:+:125592852	ENSG00000134910.14	STT3A	Ensembl Canonical	CGTTCTACGGCCTTCTCACC
chr11:+:125592852	ENSG00000134910.14	STT3A	Ensembl Canonical	GCTTTCCTAAACGATCCGCG
chr11:+:125625163	ENSG00000149554.15	CHEK1	Ensembl Canonical	GTAGAACTAAGCTAAGCAGA
chr11:+:125625163	ENSG00000149554.15	CHEK1	Ensembl Canonical	GAAGCCTCTCGCTCCCAACA
chr11:+:125625163	ENSG00000149554.15	CHEK1	Ensembl Canonical	AATGGGAGGAACTCCGTGTT
chr11:-:125680847	ENSG00000134940.14	ACRV1	Ensembl Canonical	AAAAGAGGGGACCCCAGTGT
chr11:-:125680847	ENSG00000134940.14	ACRV1	Ensembl Canonical	AAGAAGCTGTGGCCCACACT
chr11:-:125680847	ENSG00000134940.14	ACRV1	Ensembl Canonical	AGAAGCTGTGGCCCACACTG
chr11:+:125746279	ENSG00000171053.10	PATE1	Ensembl Canonical	GATGGGGAGTTCCAGCAAGA
chr11:+:125746279	ENSG00000171053.10	PATE1	Ensembl Canonical	AATGGACAAGTCCCTCTTGC
chr11:+:125746279	ENSG00000171053.10	PATE1	Ensembl Canonical	CTAAAGCAGCAGAGCAGGAT
chr11:-:125778828	ENSG00000196844.9	PATE2	Ensembl Canonical	CTGCACCTGACAGAAGCTCC
chr11:-:125778828	ENSG00000196844.9	PATE2	Ensembl Canonical	AGCATCCTGGAGCTTCTGTC
chr11:-:125778828	ENSG00000196844.9	PATE2	Ensembl Canonical	AGAGCAGAAAGACTGTGCCC
chr11:+:125788127	ENSG00000236027.3	PATE3	Ensembl Canonical	AGTGTTTGTTCATCCTGACC
chr11:+:125788127	ENSG00000236027.3	PATE3	Ensembl Canonical	TCCAGGACTCACCCACAATG
chr11:+:125788127	ENSG00000236027.3	PATE3	Ensembl Canonical	CCACAATGAGGCAGTAAAGG
chr11:+:125833316	ENSG00000237353.7	PATE4	Ensembl Canonical	AGAGAAAAGATAAGCTCACA
chr11:+:125833316	ENSG00000237353.7	PATE4	Ensembl Canonical	ATGCTTGTTTGGGTGACAGA
chr11:+:125833316	ENSG00000237353.7	PATE4	Ensembl Canonical	ACCCAAACAAGCATCCAATG
chr11:+:125887668	ENSG00000198331.11	HYLS1	Ensembl Canonical	GCGAAAGCTAACAGAATCTG
chr11:+:125887668	ENSG00000198331.11	HYLS1	Ensembl Canonical	GCCACTCTGCACCGTCCCGA
chr11:+:125887668	ENSG00000198331.11	HYLS1	Ensembl Canonical	CAGGCAGGACCTGGAATCCA
chr11:-:125903206	ENSG00000110060.9	PUS3	Ensembl Canonical	GGCTGCCGGAAAGTAAGTGT
chr11:-:125903206	ENSG00000110060.9	PUS3	Ensembl Canonical	TTACTTTCTGGGTTCCACAG
chr11:-:125903206	ENSG00000110060.9	PUS3	Ensembl Canonical	CGAGAGCTCCAGAAAGTACC
chr11:+:125904508	ENSG00000109832.14	DDX25	Ensembl Canonical	GCCATGGCGTCGTTACTGTG
chr11:+:125904508	ENSG00000109832.14	DDX25	Ensembl Canonical	ACTGTGGGGAGGCGACGCAG
chr11:+:125904508	ENSG00000109832.14	DDX25	Ensembl Canonical	CAGGGGCGGCGGAGAGCGAG
chr11:+:125946044	ENSG00000283703.3	VSIG10L2	Ensembl Canonical	AGAGGTGTATCAGCAGCAGG
chr11:+:125946044	ENSG00000283703.3	VSIG10L2	Ensembl Canonical	CTGGGCCCTCTGACCCACCA
chr11:+:125946044	ENSG00000283703.3	VSIG10L2	Ensembl Canonical	GGAGGCTGACTGGGCTGTGC
chr11:-:126062866	ENSG00000064309.16	CDON	Ensembl Canonical	GGCTAGGTGCGAGGAGACCC
chr11:-:126062866	ENSG00000064309.16	CDON	Ensembl Canonical	AGCCGGGCTCCCGGGCTCAG
chr11:-:126062866	ENSG00000064309.16	CDON	Ensembl Canonical	GCTGAGGGGCGGAGTCACCG
chr11:-:126211650	ENSG00000165526.9	RPUSD4	Ensembl Canonical	GTAAGATGGCGGCGCCCAGG
chr11:-:126211650	ENSG00000165526.9	RPUSD4	Ensembl Canonical	TGAAGAGACTCCCGCAACCT
chr11:-:126211650	ENSG00000165526.9	RPUSD4	Ensembl Canonical	GGCGCCCAGGTGGAGCGCGT
chr11:+:126211782	ENSG00000197798.9	FAM118B	Ensembl Canonical	AGGAGACTCGGTGAGTGTGT
chr11:+:126211782	ENSG00000197798.9	FAM118B	Ensembl Canonical	AGTGGCGTTTGGAGGAGACT
chr11:+:126211782	ENSG00000197798.9	FAM118B	Ensembl Canonical	GCAGCTGGAGCAGTGGCGTT
chr11:-:126268895	ENSG00000182934.12	SRPRA	Ensembl Canonical	CTTGGCGCAGCAGGAAGCGG
chr11:-:126268895	ENSG00000182934.12	SRPRA	Ensembl Canonical	CGGCAGCGGCAGAGGAGCTG
chr11:-:126268895	ENSG00000182934.12	SRPRA	Ensembl Canonical	GCGAACGCGGCCTGAATTCC
chr11:+:126269154	ENSG00000110074.12	FOXRED1	Ensembl Canonical	TCAGAGGGTCCGGGCTCAGA
chr11:+:126269154	ENSG00000110074.12	FOXRED1	Ensembl Canonical	GCAGCAGTGCAGCTTTCAGA
chr11:+:126269154	ENSG00000110074.12	FOXRED1	Ensembl Canonical	GTGCAGCTTTCAGAGGGTCC
chr11:+:126283093	ENSG00000150455.15	TIRAP	Ensembl Canonical	TCGCAACTGGGCCCGCGCGC
chr11:+:126283093	ENSG00000150455.15	TIRAP	Ensembl Canonical	CAGTTGCGATGAGGGCTGCG
chr11:+:126283093	ENSG00000150455.15	TIRAP	Ensembl Canonical	GCGCGGGCCCAGTTGCGATG
chr11:+:126304060	ENSG00000110063.10	DCPS	Ensembl Canonical	GCGGACGCAGCTCCTCAACT
chr11:+:126304060	ENSG00000110063.10	DCPS	Ensembl Canonical	CAGCTCCTCAACTAGGCAAG
chr11:+:126304060	ENSG00000110063.10	DCPS	Ensembl Canonical	CCGCCTCCGCGGCAGCATGG
chr11:+:126355686	ENSG00000110080.20	ST3GAL4	Ensembl Canonical	GCTGGCGCGACGGCTCGACT
chr11:+:126355686	ENSG00000110080.20	ST3GAL4	Ensembl Canonical	CTCGGCCGGGTCCCTGTCCC
chr11:+:126355686	ENSG00000110080.20	ST3GAL4	Ensembl Canonical	ACTCGGCCGGGTCCCTGTCC
chr11:-:127000770	ENSG00000149571.12	KIRREL3	Ensembl Canonical	GGGGACATTGCTGACAATCC
chr11:-:127000770	ENSG00000149571.12	KIRREL3	Ensembl Canonical	ACAATCCCGGCTTCCCGAGG
chr11:-:127000770	ENSG00000149571.12	KIRREL3	Ensembl Canonical	AGAATGGATCTTCTCCGAGT
chr11:-:128587558	ENSG00000134954.14	ETS1	Ensembl Canonical	AAAGAGACCACAGACTTTGA
chr11:-:128587558	ENSG00000134954.14	ETS1	Ensembl Canonical	ACTTTGAGGGAAGCTCACTC
chr11:-:128587558	ENSG00000134954.14	ETS1	Ensembl Canonical	CTCACTCAGGATCTGCTCTC
chr11:+:128694072	ENSG00000151702.18	FLI1	Ensembl Canonical	GAGGGCAGGGCGCTCGCAGG
chr11:+:128694072	ENSG00000151702.18	FLI1	Ensembl Canonical	TGAGGGCAGGGCGCTCGCAG
chr11:+:128694072	ENSG00000151702.18	FLI1	Ensembl Canonical	ACAACAACAAACGTGCACAG
chr11:-:128867296	ENSG00000151704.16	KCNJ1	Ensembl Canonical	ACTCTTGCATCAAAGGTGCA
chr11:-:128867296	ENSG00000151704.16	KCNJ1	Ensembl Canonical	ACTTGCTCACATCGAGAATC
chr11:-:128867296	ENSG00000151704.16	KCNJ1	Ensembl Canonical	CATGCTTCTATCTATCCCCC
chr11:+:128891356	ENSG00000120457.12	KCNJ5	Ensembl Canonical	GGACGGAGGGAGAGAGGAGA
chr11:+:128891356	ENSG00000120457.12	KCNJ5	Ensembl Canonical	GCCCACAGGACCCCACAACA
chr11:+:128891356	ENSG00000120457.12	KCNJ5	Ensembl Canonical	GCTTAGGTACCTCTGCCCAC
chr11:-:128942871	ENSG00000120471.16	TP53AIP1	Ensembl Canonical	GCAGGAGGAGACCATTTCCA
chr11:-:128942871	ENSG00000120471.16	TP53AIP1	Ensembl Canonical	TCACAGCAGCACAGATGTGC
chr11:-:128942871	ENSG00000120471.16	TP53AIP1	Ensembl Canonical	CAGCAGCACAGATGTGCAGG
chr11:-:129192325	ENSG00000134909.19	ARHGAP32	Ensembl Canonical	GAGCTGAACAACCTGAATGT
chr11:-:129192325	ENSG00000134909.19	ARHGAP32	Ensembl Canonical	AGCACCAGTACCTGTCACTA
chr11:-:129192325	ENSG00000134909.19	ARHGAP32	Ensembl Canonical	GTGTCTGGTGCCCTAGTGAC
chr11:+:129375848	ENSG00000043039.7	BARX2	Ensembl Canonical	GGTGGCGCGCGGAGGAGAGC
chr11:+:129375848	ENSG00000043039.7	BARX2	Ensembl Canonical	TGCACTGCCACGCCGAGCTG
chr11:+:129375848	ENSG00000043039.7	BARX2	Ensembl Canonical	GGGCGAGCTCAGCCTCAGCT
chr11:+:129815848	ENSG00000151715.8	TMEM45B	Ensembl Canonical	GTCAGACGTCCGTACCCGCA
chr11:+:129815848	ENSG00000151715.8	TMEM45B	Ensembl Canonical	TCAGACGTCCGTACCCGCAG
chr11:+:129815848	ENSG00000151715.8	TMEM45B	Ensembl Canonical	GGTCAGACGTCCGTACCCGC
chr11:-:129895578	ENSG00000170322.15	NFRKB	Ensembl Canonical	CCTAACCCGCAGCCCTTCTC
chr11:-:129895578	ENSG00000170322.15	NFRKB	Ensembl Canonical	GGGAGCCCGCGGCCGGAGAA
chr11:-:129895578	ENSG00000170322.15	NFRKB	Ensembl Canonical	GCCCGCCCTCACCTGAACCG
chr11:-:130002835	ENSG00000170325.16	PRDM10	Ensembl Canonical	GTTGATTTCTATCACCCCTA
chr11:-:130002835	ENSG00000170325.16	PRDM10	Ensembl Canonical	CTGCGGCGGGAAGAACCACC
chr11:-:130002835	ENSG00000170325.16	PRDM10	Ensembl Canonical	CCCCCCCCGCCACCTCCAGG
chr11:+:130069894	ENSG00000084234.18	APLP2	Ensembl Canonical	AGCCGCGCGCTAGAGCGACC
chr11:+:130069894	ENSG00000084234.18	APLP2	Ensembl Canonical	GCGCTAGAGCGACCCGGCGA
chr11:+:130069894	ENSG00000084234.18	APLP2	Ensembl Canonical	GGCTCTCAAGCTCACACACT
chr11:+:130159782	ENSG00000149418.11	ST14	Ensembl Canonical	GAGGGAGAGAGAGCGCGCCA
chr11:+:130159782	ENSG00000149418.11	ST14	Ensembl Canonical	GAGAGAGCGCGCCAGGGCGA
chr11:+:130159782	ENSG00000149418.11	ST14	Ensembl Canonical	CAGCCGGAGAAAGAGGAAGA
chr11:-:130314917	ENSG00000196323.14	ZBTB44	Ensembl Canonical	ACAGGCTGGAGTGAGCGGAG
chr11:-:130314917	ENSG00000196323.14	ZBTB44	Ensembl Canonical	TGGAGTGAGCGGAGCGGCAA
chr11:-:130314917	ENSG00000196323.14	ZBTB44	Ensembl Canonical	AGTGAGCGGAGCGGCAACGG
chr11:-:130428609	ENSG00000134917.10	ADAMTS8	Ensembl Canonical	GGCGGAGGACGGGCGCACGC
chr11:-:130428609	ENSG00000134917.10	ADAMTS8	Ensembl Canonical	GAGGCAGGAGGCGGCTGCGC
chr11:-:130428609	ENSG00000134917.10	ADAMTS8	Ensembl Canonical	GGAGGCAGGAGGCGGCTGCG
chr11:+:130448645	ENSG00000166106.4	ADAMTS15	Ensembl Canonical	TGCAGCCGAGAACTAGCGGA
chr11:+:130448645	ENSG00000166106.4	ADAMTS15	Ensembl Canonical	CGAGAACTAGCGGAAGGTGC
chr11:+:130448645	ENSG00000166106.4	ADAMTS15	Ensembl Canonical	GAGAACTAGCGGAAGGTGCC
chr11:-:130916479	ENSG00000120451.11	SNX19	Ensembl Canonical	CCGCAGCCGGGCCTGTGTGA
chr11:-:130916479	ENSG00000120451.11	SNX19	Ensembl Canonical	GCTGCGGAGCGCAGTCGCCC
chr11:-:130916479	ENSG00000120451.11	SNX19	Ensembl Canonical	CCTTCACACAGGCCCGGCTG
chr11:+:131370615	ENSG00000182667.15	NTM	Ensembl Canonical	GTCATACTCTCTCACACCCT
chr11:+:131370615	ENSG00000182667.15	NTM	Ensembl Canonical	AGTATGAGTGGAGATAATTA
chr11:+:131370615	ENSG00000182667.15	NTM	Ensembl Canonical	GGACACAACAAGAAAGCCGA
chr11:-:133532501	ENSG00000183715.15	OPCML	Ensembl Canonical	AGCGCGCGAGAGATGGGAGC
chr11:-:133532501	ENSG00000183715.15	OPCML	Ensembl Canonical	GAGAGAGAGCGCGCGAGAGA
chr11:-:133532501	ENSG00000183715.15	OPCML	Ensembl Canonical	GGTACCTGGGATGAAGAGCA
chr11:-:133845513	ENSG00000166118.8	SPATA19	Ensembl Canonical	GGAAGGAGGGAGCCAAGAAG
chr11:-:133845513	ENSG00000166118.8	SPATA19	Ensembl Canonical	AGGCAGCTTCAATGGAAGGA
chr11:-:133845513	ENSG00000166118.8	SPATA19	Ensembl Canonical	TGGAAGGAGGGAGCCAAGAA
chr11:-:133956968	ENSG00000080854.16	IGSF9B	Ensembl Canonical	GAGCCGAGCGGAGCCTAGGA
chr11:-:133956968	ENSG00000080854.16	IGSF9B	Ensembl Canonical	GAGGCGCGCGCCGAGCCGAG
chr11:-:133956968	ENSG00000080854.16	IGSF9B	Ensembl Canonical	GCCAGCTCTCCATCCCTCCT
chr11:+:134069072	ENSG00000166086.13	JAM3	Ensembl Canonical	GCGCAGAGCCGGAGTCGCGG
chr11:+:134069072	ENSG00000166086.13	JAM3	Ensembl Canonical	AGCAGCAGCAGGAAGAAGTC
chr11:+:134069072	ENSG00000166086.13	JAM3	Ensembl Canonical	CAGGCAGCCGAGCGCAGAGC
chr11:-:134223967	ENSG00000151503.14	NCAPD3	Ensembl Canonical	GCAACGCCACCATGATCCCA
chr11:-:134223967	ENSG00000151503.14	NCAPD3	Ensembl Canonical	AGGGCTGCAGGCCGCTACCA
chr11:-:134223967	ENSG00000151503.14	NCAPD3	Ensembl Canonical	GAGCCGGTGCCCTGGGATCA
chr11:+:134224671	ENSG00000151502.11	VPS26B	Ensembl Canonical	GCGAGCTGCCCAGCCTCCGG
chr11:+:134224671	ENSG00000151502.11	VPS26B	Ensembl Canonical	GCTGCGAGCTGCCCAGCCTC
chr11:+:134224671	ENSG00000151502.11	VPS26B	Ensembl Canonical	GCTCGGCGCTGGACCCCACC
chr11:-:134253352	ENSG00000151500.15	THYN1	Ensembl Canonical	CAGTCGAGTCTGCAGAGTGT
chr11:-:134253352	ENSG00000151500.15	THYN1	Ensembl Canonical	ACACTCTGCAGACTCGACTG
chr11:-:134253352	ENSG00000151500.15	THYN1	Ensembl Canonical	CACAGCCTGCGGCGCAGCGG
chr11:-:134253352	ENSG00000151500.15	THYN1	Ensembl Canonical	GTGAACTACATACTGAGATA
chr11:+:134253568	ENSG00000151498.12	ACAD8	Ensembl Canonical	GAGCTGCGGCGGCTATGCTG
chr11:+:134253568	ENSG00000151498.12	ACAD8	Ensembl Canonical	GCGGCGGCTATGCTGTGGAG
chr11:+:134253568	ENSG00000151498.12	ACAD8	Ensembl Canonical	CGAGGCGCGCCCCGAAACGC
chr11:+:134276379	ENSG00000166105.16	GLB1L3	Ensembl Canonical	AGGTTAGGAAGCCCGAGGTC
chr11:+:134276379	ENSG00000166105.16	GLB1L3	Ensembl Canonical	GCCGGCTGTCGACCCAGGTT
chr11:+:134276379	ENSG00000166105.16	GLB1L3	Ensembl Canonical	GACCCAGGTTAGGAAGCCCG
chr11:+:134331988	ENSG00000149328.16	GLB1L2	Ensembl Canonical	GCGGACTGGAGTGGGAACCC
chr11:+:134331988	ENSG00000149328.16	GLB1L2	Ensembl Canonical	GTCCGCACTCAGCCGCGCGC
chr11:+:134331988	ENSG00000149328.16	GLB1L2	Ensembl Canonical	ATCGCGTGTTCTCTAAGCGC
chr11:-:134412242	ENSG00000109956.13	B3GAT1	Ensembl Canonical	CCGGCGCAGAGTCCCCGAGG
chr11:-:134412242	ENSG00000109956.13	B3GAT1	Ensembl Canonical	GGGCCGGCGCAGAGTCCCCG
chr11:-:134412242	ENSG00000109956.13	B3GAT1	Ensembl Canonical	GCGCAGAGTCCCCGAGGTGG
chr12:+:66767	ENSG00000120645.12	IQSEC3	Ensembl Canonical	GCGGGAGCCCAGCAGCCCAG
chr12:+:66767	ENSG00000120645.12	IQSEC3	Ensembl Canonical	GAGGGAGGCGAGCCGACCGC
chr12:+:66767	ENSG00000120645.12	IQSEC3	Ensembl Canonical	AGGGAGGCGAGCCGACCGCT
chr12:-:214157	ENSG00000111181.13	SLC6A12	Ensembl Canonical	AATCCCATGTGACTTGTCCA
chr12:-:214157	ENSG00000111181.13	SLC6A12	Ensembl Canonical	AGTCCCTGGACAAGTCACAT
chr12:-:214157	ENSG00000111181.13	SLC6A12	Ensembl Canonical	GAGTCCCTGGACAAGTCACA
chr12:-:214157	ENSG00000111181.13	SLC6A12	Ensembl Canonical	ACATGGGATTCTGCGCTGGG
chr12:-:214157	ENSG00000111181.13	SLC6A12	Ensembl Canonical	AGGGTAAGGCGTGAACGTGG
chr12:-:214157	ENSG00000111181.13	SLC6A12	Ensembl Canonical	GGGTAAGGCGTGAACGTGGA
chr12:-:262836	ENSG00000010379.16	SLC6A13	Ensembl Canonical	GCTGCCAGAGGTCCAGTCAG
chr12:-:262836	ENSG00000010379.16	SLC6A13	Ensembl Canonical	CTCTGGCAGCAGCTTCACTA
chr12:-:262836	ENSG00000010379.16	SLC6A13	Ensembl Canonical	TGCTGCCAGAGGTCCAGTCA
chr12:-:389320	ENSG00000073614.13	KDM5A	Ensembl Canonical	GGAAAAGTCCTGAACCTCAG
chr12:-:389320	ENSG00000073614.13	KDM5A	Ensembl Canonical	AAGAAACAATAACAAACGGG
chr12:-:389320	ENSG00000073614.13	KDM5A	Ensembl Canonical	GGCGGAGGGATTTGACAGCA
chr12:+:401644	ENSG00000120647.10	CCDC77	Ensembl Canonical	GTGTCGTGAGTATAGAGTTT
chr12:+:401644	ENSG00000120647.10	CCDC77	Ensembl Canonical	CACACTAAGACTCCGAGTCA
chr12:+:401644	ENSG00000120647.10	CCDC77	Ensembl Canonical	ACACACTAAGACTCCGAGTC
chr12:+:459939	ENSG00000139044.12	B4GALNT3	Ensembl Canonical	CCAGAGCCCGGAGCCCGGTC
chr12:+:459939	ENSG00000139044.12	B4GALNT3	Ensembl Canonical	GGCTCCCGGAGAGACCTGCT
chr12:+:459939	ENSG00000139044.12	B4GALNT3	Ensembl Canonical	TGCCCAGAAGGAGGCTTCCC
chr12:-:663445	ENSG00000171840.13	NINJ2	Ensembl Canonical	GTGCCGGGAACAGACTGCGT
chr12:-:663445	ENSG00000171840.13	NINJ2	Ensembl Canonical	CAAGTCCCTTCACACGCACC
chr12:-:663445	ENSG00000171840.13	NINJ2	Ensembl Canonical	GAGCCCACGCAGTCTGTTCC
chr12:+:752579	ENSG00000060237.19	WNK1	Ensembl Canonical	GAGAGGAGCCGCGTCCACCC
chr12:+:752579	ENSG00000060237.19	WNK1	Ensembl Canonical	AGAGAGGAGCCGCGTCCACC
chr12:+:752579	ENSG00000060237.19	WNK1	Ensembl Canonical	AGCGCGGAGAGTTTCCCGGG
chr12:-:949694	ENSG00000002016.18	RAD52	Ensembl Canonical	AGGGAGCTCGATCTAGGCTA
chr12:-:949694	ENSG00000002016.18	RAD52	Ensembl Canonical	GCACACAGGGAGCTCGATCT
chr12:-:949694	ENSG00000002016.18	RAD52	Ensembl Canonical	GGGGAAGAGATCTTAGATGG
chr12:+:991223	ENSG00000082805.21	ERC1	Ensembl Canonical	CGGGCGCCTGGGCCGTGCTG
chr12:+:991223	ENSG00000082805.21	ERC1	Ensembl Canonical	CAGCAGTAGCGGCAGCCCTG
chr12:+:991223	ENSG00000082805.21	ERC1	Ensembl Canonical	AGTAGCGGCAGCCCTGAGGA
chr12:+:1629231	ENSG00000111186.13	WNT5B	Ensembl Canonical	GTGACCATTAGCAGGCACCC
chr12:+:1629231	ENSG00000111186.13	WNT5B	Ensembl Canonical	CAGCCACAGTGACCATTAGC
chr12:+:1629231	ENSG00000111186.13	WNT5B	Ensembl Canonical	GTTCAAACTAGGCTACATTG
chr12:-:1594581	ENSG00000171823.7	FBXL14	Ensembl Canonical	GGGCGAGAGACAAAGGCAGC
chr12:-:1594581	ENSG00000171823.7	FBXL14	Ensembl Canonical	GAAAAGCGGGCGAGAGACAA
chr12:-:1594581	ENSG00000171823.7	FBXL14	Ensembl Canonical	GCGCGGCGTGGGTAGAGCCG
chr12:+:1691070	ENSG00000006831.10	ADIPOR2	Ensembl Canonical	GCAGCGGCGGCGGCTACACC
chr12:+:1691070	ENSG00000006831.10	ADIPOR2	Ensembl Canonical	TTCCAGAAGCGGCATCGCGG
chr12:+:1691070	ENSG00000006831.10	ADIPOR2	Ensembl Canonical	CAGAAGCGGCATCGCGGCGG
chr12:-:1918652	ENSG00000151062.15	CACNA2D4	Ensembl Canonical	CGAGGCCTGCTTGCTAGGTG
chr12:-:1918652	ENSG00000151062.15	CACNA2D4	Ensembl Canonical	AGTCGCCCCACCTAGCAAGC
chr12:-:1918652	ENSG00000151062.15	CACNA2D4	Ensembl Canonical	TCCGAGGCCTGCTTGCTAGG
chr12:+:1820565	ENSG00000166159.11	LRTM2	Ensembl Canonical	GCCACAAGCAGTCCACCTCC
chr12:+:1820565	ENSG00000166159.11	LRTM2	Ensembl Canonical	GGGTCAGTCACAAACTGAGA
chr12:+:1820565	ENSG00000166159.11	LRTM2	Ensembl Canonical	ACGCAGCACACAGCACCAGG
chr12:-:2004457	ENSG00000151065.14	DCP1B	Ensembl Canonical	AGGGAAGATGGCAGCCGTGG
chr12:-:2004457	ENSG00000151065.14	DCP1B	Ensembl Canonical	TGTCGCGCCCCTTTCCCACC
chr12:-:2004457	ENSG00000151065.14	DCP1B	Ensembl Canonical	AGAGCCCCGTGCCTATGTCT
chr12:+:2052987	ENSG00000151067.23	CACNA1C	Ensembl Canonical	AGAAACAGCTCCTGCCAGAG
chr12:+:2052987	ENSG00000151067.23	CACNA1C	Ensembl Canonical	TTTCTGCAGAGGCAGCGAGA
chr12:+:2052987	ENSG00000151067.23	CACNA1C	Ensembl Canonical	GGCAGGAGCTGTTTCTGCAG
chr12:+:2794970	ENSG00000004478.8	FKBP4	Ensembl Canonical	ACTGACTGCGGACCGCGAGG
chr12:+:2794970	ENSG00000004478.8	FKBP4	Ensembl Canonical	GGCTTGAGCACCTCTGCACG
chr12:+:2794970	ENSG00000004478.8	FKBP4	Ensembl Canonical	TGCACGCGGCGCGAGAGCTG
chr12:+:2812668	ENSG00000111203.13	ITFG2	Ensembl Canonical	GGGTTCAGGGAATATTTACT
chr12:+:2812668	ENSG00000111203.13	ITFG2	Ensembl Canonical	ATGGCACCTCCAAGAGCAGA
chr12:+:2812668	ENSG00000111203.13	ITFG2	Ensembl Canonical	CCTTAGGTGGCCTTCCGCTC
chr12:-:2835035	ENSG00000053702.15	NRIP2	Ensembl Canonical	ACTCCCTCTACAGCAATCTC
chr12:-:2835035	ENSG00000053702.15	NRIP2	Ensembl Canonical	ACAGGAGGGTCTCCACGGGA
chr12:-:2835035	ENSG00000053702.15	NRIP2	Ensembl Canonical	TCCAACAGGAGGGTCTCCAC
chr12:-:2857039	ENSG00000283297.2	TEX52	Ensembl Canonical	AACCGGCAAAGATCACTCAG
chr12:-:2857039	ENSG00000283297.2	TEX52	Ensembl Canonical	ACCGGCAAAGATCACTCAGA
chr12:-:2857039	ENSG00000283297.2	TEX52	Ensembl Canonical	CCAGAAGAATGGCCAGTAAC
chr12:-:2877174	ENSG00000111206.13	FOXM1	Ensembl Canonical	GCGGAACAAACTGAAAGCTC
chr12:-:2877174	ENSG00000111206.13	FOXM1	Ensembl Canonical	ACGTGACCTTAACGCTCCGC
chr12:-:2877174	ENSG00000111206.13	FOXM1	Ensembl Canonical	CCGGCGCCAATTTCAAACAG
chr12:+:2877223	ENSG00000171792.11	RHNO1	Ensembl Canonical	GCGGTCCGCCTTACCAGCCC
chr12:+:2877223	ENSG00000171792.11	RHNO1	Ensembl Canonical	GTGCGGTCTGCCAGGAGCTG
chr12:+:2877223	ENSG00000171792.11	RHNO1	Ensembl Canonical	GGGCTGGTAAGGCGGACCGC
chr12:+:2890891	ENSG00000078246.17	TULP3	Ensembl Canonical	GGGAAGAGTGTGTACGTGGT
chr12:+:2890891	ENSG00000078246.17	TULP3	Ensembl Canonical	AGCCTCCATGCCCGCCACCG
chr12:+:2890891	ENSG00000078246.17	TULP3	Ensembl Canonical	GGGGAAGAGTGTGTACGTGG
chr12:+:2959397	ENSG00000197905.10	TEAD4	Ensembl Canonical	CTCGCACACTCGAGGCCAGG
chr12:+:2959397	ENSG00000197905.10	TEAD4	Ensembl Canonical	CTGGCCTCGAGTGTGCGAGG
chr12:+:2959397	ENSG00000197905.10	TEAD4	Ensembl Canonical	GGGCGGGAGGGCCGCAGCTC
chr12:+:3077379	ENSG00000011105.14	TSPAN9	Ensembl Canonical	CGAGCAGAGCGGAGACCCCC
chr12:+:3077379	ENSG00000011105.14	TSPAN9	Ensembl Canonical	ACCGCGCCCGCAGGACCTGG
chr12:+:3077379	ENSG00000011105.14	TSPAN9	Ensembl Canonical	GTGCCGGAGCGCGAGCAGAG
chr12:+:3491203	ENSG00000111218.12	PRMT8	Ensembl Canonical	CAGAAGTTGAGAGGAGTTGG
chr12:+:3491203	ENSG00000111218.12	PRMT8	Ensembl Canonical	GCGGATCGGCAGAAGTTGAG
chr12:+:3491203	ENSG00000111218.12	PRMT8	Ensembl Canonical	TCCAGGCTGCTCGCAAAGTC
chr12:-:3753109	ENSG00000130038.10	CRACR2A	Ensembl Canonical	TTGACAGCTGAGAGCCGAGC
chr12:-:3753109	ENSG00000130038.10	CRACR2A	Ensembl Canonical	CTTGACAGCTGAGAGCCGAG
chr12:-:3753109	ENSG00000130038.10	CRACR2A	Ensembl Canonical	ACAGCTGAGAGCCGAGCGGG
chr12:-:3873399	ENSG00000111224.14	PARP11	Ensembl Canonical	GAGGAGGAAGGCCTTCGTAA
chr12:-:3873399	ENSG00000111224.14	PARP11	Ensembl Canonical	GTAAACGCTGGCTTGTGACA
chr12:-:3873399	ENSG00000111224.14	PARP11	Ensembl Canonical	CGGAGATGCAACCTTTACGA
chr12:+:4273762	ENSG00000118971.9	CCND2	Ensembl Canonical	GAGCGGAGAAGAGCGAGCAG
chr12:+:4273762	ENSG00000118971.9	CCND2	Ensembl Canonical	AGAGCGGAGAAGAGCGAGCA
chr12:+:4273762	ENSG00000118971.9	CCND2	Ensembl Canonical	GTGCGAGTGAGGCAGCCCCG
chr12:+:4273762	ENSG00000285901.2	ENSG00000285901	Ensembl Canonical	GAGCGGAGAAGAGCGAGCAG
chr12:+:4273762	ENSG00000285901.2	ENSG00000285901	Ensembl Canonical	AGAGCGGAGAAGAGCGAGCA
chr12:+:4273762	ENSG00000285901.2	ENSG00000285901	Ensembl Canonical	GTGCGAGTGAGGCAGCCCCG
chr12:+:4321213	ENSG00000078237.7	TIGAR	Ensembl Canonical	TTCCCGGAGCCGCGTCCCGT
chr12:+:4321213	ENSG00000078237.7	TIGAR	Ensembl Canonical	GGGACGCGGCTCCGGGAACA
chr12:+:4321213	ENSG00000078237.7	TIGAR	Ensembl Canonical	CCGGAGCCGCGTCCCGTCGG
chr12:-:4379712	ENSG00000118972.3	FGF23	Ensembl Canonical	GGAGAAGGAAAAGGCCAGTA
chr12:-:4379712	ENSG00000118972.3	FGF23	Ensembl Canonical	TGGGCCAGGAGAGTCCCGAC
chr12:-:4379712	ENSG00000118972.3	FGF23	Ensembl Canonical	CCTCACACCAGCTACTTGCA
chr12:-:4445815	ENSG00000111241.3	FGF6	Ensembl Canonical	GCCGCGGCCGGTAGAGACCA
chr12:-:4445815	ENSG00000111241.3	FGF6	Ensembl Canonical	TAGAGAGCGTCCCCGAGCCA
chr12:-:4445815	ENSG00000111241.3	FGF6	Ensembl Canonical	CCGGTAGAGACCATGGCTCG
chr12:-:4538469	ENSG00000047621.12	FERRY3	Ensembl Canonical	GAGCGGACTGCCCAGGACTT
chr12:-:4538469	ENSG00000047621.12	FERRY3	Ensembl Canonical	TCGTCTAGTTCCGAAGTCCT
chr12:-:4538469	ENSG00000047621.12	FERRY3	Ensembl Canonical	CTCGAGTGAGCGGACTGCCC
chr12:+:4538890	ENSG00000111247.15	RAD51AP1	Ensembl Canonical	TCAGGAACTACCCACCTCAC
chr12:+:4538890	ENSG00000111247.15	RAD51AP1	Ensembl Canonical	CCACCTCACAGGCCGCACCA
chr12:+:4538890	ENSG00000111247.15	RAD51AP1	Ensembl Canonical	CCATGGTGCGGCCTGTGAGG
chr12:+:4562208	ENSG00000010219.14	DYRK4	Ensembl Canonical	GCTCTCACAGCCTCCCGCAG
chr12:+:4562208	ENSG00000010219.14	DYRK4	Ensembl Canonical	TCCGCACCGGAACAAAGTAA
chr12:+:4562208	ENSG00000010219.14	DYRK4	Ensembl Canonical	CAGCGGCGGGCGGTCAGCGC
chr12:+:4604944	ENSG00000272921.1	ENSG00000272921	Ensembl Canonical	ACTCCGCCGTGATGCAGCCC
chr12:+:4604944	ENSG00000272921.1	ENSG00000272921	Ensembl Canonical	ACGACGTGGCCATTGACATG
chr12:+:4604944	ENSG00000272921.1	ENSG00000272921	Ensembl Canonical	CATGTCAATGGCCACGTCGT
chr12:-:4649051	ENSG00000111254.8	AKAP3	Ensembl Canonical	GACGGTTTCGGGTAGATTGT
chr12:-:4649051	ENSG00000111254.8	AKAP3	Ensembl Canonical	GAAGAAAGCTGGGAAAGTGA
chr12:-:4649051	ENSG00000111254.8	AKAP3	Ensembl Canonical	TTGTTGGTTAAGAAGAAAGC
chr12:+:4649114	ENSG00000139180.11	NDUFA9	Ensembl Canonical	TGACAGGACCCGGACAACCC
chr12:+:4649114	ENSG00000139180.11	NDUFA9	Ensembl Canonical	TTGACAGGACCCGGACAACC
chr12:+:4649114	ENSG00000139180.11	NDUFA9	Ensembl Canonical	AATGTCACGTAAGTGTTACC
chr12:+:4649101	ENSG00000255639.3	ENSG00000255639	Ensembl Canonical	TGACAGGACCCGGACAACCC
chr12:+:4649101	ENSG00000255639.3	ENSG00000255639	Ensembl Canonical	TTGACAGGACCCGGACAACC
chr12:+:4649101	ENSG00000255639.3	ENSG00000255639	Ensembl Canonical	AATGTCACGTAAGTGTTACC
chr12:+:4720400	ENSG00000130035.9	GALNT8	Ensembl Canonical	ACCTGTGGAAAGCCGCTGAG
chr12:+:4720400	ENSG00000130035.9	GALNT8	Ensembl Canonical	GCTTTCCACAGGTTGCTCAG
chr12:+:4720400	ENSG00000130035.9	GALNT8	Ensembl Canonical	GCTGAGCGGTTATCCTCTCG
chr12:+:4809334	ENSG00000151079.8	KCNA6	Ensembl Canonical	CAGCGAAGCCTTGAGCCGTG
chr12:+:4809334	ENSG00000151079.8	KCNA6	Ensembl Canonical	CGCGGGGACCCACCTCCCCA
chr12:+:4809334	ENSG00000151079.8	KCNA6	Ensembl Canonical	GAGCCGAGCCGCTGCAGCTG
chr12:+:4909905	ENSG00000111262.6	KCNA1	Ensembl Canonical	GCGGCGCGCCAGGAGCCCTT
chr12:+:4909905	ENSG00000111262.6	KCNA1	Ensembl Canonical	GCTCCACTCCAAGCTCCTAA
chr12:+:4909905	ENSG00000111262.6	KCNA1	Ensembl Canonical	TCCAAGCTCCTAAGGGCTCC
chr12:+:5043879	ENSG00000130037.5	KCNA5	Ensembl Canonical	TGAAGGTTGCATCTGCTGGA
chr12:+:5043879	ENSG00000130037.5	KCNA5	Ensembl Canonical	AGGTTGCATCTGCTGGAAGG
chr12:+:5043879	ENSG00000130037.5	KCNA5	Ensembl Canonical	AGAGAGAGAGGCAGAGAGCA
chr12:+:5432108	ENSG00000185652.12	NTF3	Ensembl Canonical	GGTGCGCGGAGCTGTTCGGA
chr12:+:5432108	ENSG00000185652.12	NTF3	Ensembl Canonical	GTGCGCGGAGCTGTTCGGAA
chr12:+:5432108	ENSG00000185652.12	NTF3	Ensembl Canonical	AGAGAAGAAAGTAGTTGCGC
chr12:-:5945259	ENSG00000047617.18	ANO2	Ensembl Canonical	TCCACATCATGGCGACTCCC
chr12:-:5945259	ENSG00000047617.18	ANO2	Ensembl Canonical	GCCCGGGAGTCGCCATGATG
chr12:-:5945259	ENSG00000047617.18	ANO2	Ensembl Canonical	CAGCCGGAAAACTCACCGCG
chr12:-:6124670	ENSG00000110799.14	VWF	Ensembl Canonical	GTTGGTGGATGTCACAGCTT
chr12:-:6124670	ENSG00000110799.14	VWF	Ensembl Canonical	CTGTGGAGTCCCCACTGCTG
chr12:-:6124670	ENSG00000110799.14	VWF	Ensembl Canonical	GCAGCTCACAGCTATTGTGG
chr12:+:6200400	ENSG00000010278.15	CD9	Ensembl Canonical	CTGGCGCTGGATACAGATGC
chr12:+:6200400	ENSG00000010278.15	CD9	Ensembl Canonical	GCGCTGGATACAGATGCAGG
chr12:+:6200400	ENSG00000010278.15	CD9	Ensembl Canonical	ATACAGATGCAGGCGGCTGT
chr12:+:6310682	ENSG00000008323.16	PLEKHG6	Ensembl Canonical	CCGCGGGAGCCGGGCAGCGC
chr12:+:6310682	ENSG00000008323.16	PLEKHG6	Ensembl Canonical	GGCCGCTCGATCCCAGTCCC
chr12:+:6310682	ENSG00000008323.16	PLEKHG6	Ensembl Canonical	ACTGGGATCGAGCGGCCCGC
chr12:-:6342076	ENSG00000067182.9	TNFRSF1A	Ensembl Canonical	AAAATTAAAGCAGAGAGGAG
chr12:-:6342076	ENSG00000067182.9	TNFRSF1A	Ensembl Canonical	ACTGCCCTGAGCCCAAATGG
chr12:-:6342076	ENSG00000067182.9	TNFRSF1A	Ensembl Canonical	GTGTGGCAGCGGCAGTGCTG
chr12:-:6375563	ENSG00000111319.13	SCNN1A	Ensembl Canonical	GCTGCACCTGTCAGGTGAGG
chr12:-:6375563	ENSG00000111319.13	SCNN1A	Ensembl Canonical	GCCAGGCCGCTGCACCTGTC
chr12:-:6375563	ENSG00000111319.13	SCNN1A	Ensembl Canonical	CAGGTGCAGCGGCCTGGCTG
chr12:+:6384162	ENSG00000111321.11	LTBR	Ensembl Canonical	CAGGGCCGATGTGCACCCCA
chr12:+:6384162	ENSG00000111321.11	LTBR	Ensembl Canonical	TCAGGGCCGATGTGCACCCC
chr12:+:6384162	ENSG00000111321.11	LTBR	Ensembl Canonical	GCCCAGCACCAGAGGCCCCC
chr12:+:6444955	ENSG00000139193.4	CD27	Ensembl Canonical	CTGAAGCAGCCACTGCCCAG
chr12:+:6444955	ENSG00000139193.4	CD27	Ensembl Canonical	ACCTGAAGCAGCCACTGCCC
chr12:+:6444955	ENSG00000139193.4	CD27	Ensembl Canonical	GGAGTTAGCACCTCCAAGCT
chr12:+:6452042	ENSG00000139192.12	TAPBPL	Ensembl Canonical	AGTGAAAGTGAAAGAAAAGT
chr12:+:6452042	ENSG00000139192.12	TAPBPL	Ensembl Canonical	TGCTGCAGACGGCTTCACAC
chr12:+:6452042	ENSG00000139192.12	TAPBPL	Ensembl Canonical	AGTCGGCAGCAGAGGGAACA
chr12:-:6470677	ENSG00000139190.17	VAMP1	Ensembl Canonical	GTTCCAGCGCAGCTAGACCG
chr12:-:6470677	ENSG00000139190.17	VAMP1	Ensembl Canonical	TTCCAGCGCAGCTAGACCGC
chr12:-:6470677	ENSG00000139190.17	VAMP1	Ensembl Canonical	TCCAGCGCAGCTAGACCGCG
chr12:-:6493262	ENSG00000111639.8	MRPL51	Ensembl Canonical	CCAACTTCACACGAGTACTA
chr12:-:6493262	ENSG00000111639.8	MRPL51	Ensembl Canonical	AAGGCGAAGACAGCCATCTT
chr12:-:6493262	ENSG00000111639.8	MRPL51	Ensembl Canonical	TAAGGCGAAGACAGCCATCT
chr12:+:6494102	ENSG00000010292.13	NCAPD2	Ensembl Canonical	TTACCTGGGGATCTCACCCG
chr12:+:6494102	ENSG00000010292.13	NCAPD2	Ensembl Canonical	TGAGATCCCCAGGTAAGATG
chr12:+:6494102	ENSG00000010292.13	NCAPD2	Ensembl Canonical	ACTGCCGGAATCAGAGCCGC
chr12:+:6534517	ENSG00000111640.15	GAPDH	Ensembl Canonical	TGGCGACGCAAAAGAAGATG
chr12:+:6534517	ENSG00000111640.15	GAPDH	Ensembl Canonical	TTGCGTCGCCAGGTGAAGAC
chr12:+:6534517	ENSG00000111640.15	GAPDH	Ensembl Canonical	AAGACGGGCGGAGAGAAACC
chr12:-:6556042	ENSG00000010295.20	IFFO1	Ensembl Canonical	GCAGCCATGAATCCGTTATT
chr12:-:6556042	ENSG00000010295.20	IFFO1	Ensembl Canonical	TGCTGCAGGAGGAAGAGGTT
chr12:-:6556042	ENSG00000010295.20	IFFO1	Ensembl Canonical	GGGGCCGAATAACGGATTCA
chr12:-:6568291	ENSG00000111641.13	NOP2	Ensembl Canonical	AATGTCCGAGAGTGCCCTTC
chr12:-:6568291	ENSG00000111641.13	NOP2	Ensembl Canonical	GCACGTGGAGGGCCGCCCGA
chr12:-:6568291	ENSG00000111641.13	NOP2	Ensembl Canonical	TAGGTCCGGATTGCACGTGG
chr12:-:6607367	ENSG00000285238.2	ENSG00000285238	Ensembl Canonical	GAGCGGGAGTGACACCGAGC
chr12:-:6607367	ENSG00000285238.2	ENSG00000285238	Ensembl Canonical	ACCCCGCGCTCTCCTCACCC
chr12:-:6607367	ENSG00000285238.2	ENSG00000285238	Ensembl Canonical	CCTCACCCCGGAGCCGCCGC
chr12:-:6607367	ENSG00000285238.2	ENSG00000285238	Ensembl Canonical	GCTCGGTGTCACTCCCGCTC
chr12:-:6607379	ENSG00000111642.16	CHD4	Ensembl Canonical	GAGCGGGAGTGACACCGAGC
chr12:-:6607379	ENSG00000111642.16	CHD4	Ensembl Canonical	ACCCCGCGCTCTCCTCACCC
chr12:-:6607379	ENSG00000111642.16	CHD4	Ensembl Canonical	GCTCGGTGTCACTCCCGCTC
chr12:-:6607379	ENSG00000111642.16	CHD4	Ensembl Canonical	CCTCACCCCGGAGCCGCCGC
chr12:-:6635959	ENSG00000184574.10	LPAR5	Ensembl Canonical	AACACGGAGCACAGGTATGG
chr12:-:6635959	ENSG00000184574.10	LPAR5	Ensembl Canonical	AGGCAGCGGAAGCCAGCTTG
chr12:-:6635959	ENSG00000184574.10	LPAR5	Ensembl Canonical	GCAACACGGAGCACAGGTAT
chr12:-:6647432	ENSG00000111644.8	ACRBP	Ensembl Canonical	TAGAGGCGGCTTGTGTCCAC
chr12:-:6647432	ENSG00000111644.8	ACRBP	Ensembl Canonical	GCGGCTTGGCCCGTTAGAGG
chr12:-:6647432	ENSG00000111644.8	ACRBP	Ensembl Canonical	GGACACAAGCCGCCTCTAAC
chr12:-:6647432	ENSG00000111644.8	ACRBP	Ensembl Canonical	GGACGCGGGCGGATCTTCTC
chr12:-:6647432	ENSG00000111644.8	ACRBP	Ensembl Canonical	GCCATGAGGAAGCCAGCCGC
chr12:-:6647432	ENSG00000111644.8	ACRBP	Ensembl Canonical	GAGTGAGGGAAGGAAGCCAG
chr12:-:6663119	ENSG00000111653.20	ING4	Ensembl Canonical	GGAGGGTGCGGAGAAAGAGG
chr12:-:6663119	ENSG00000111653.20	ING4	Ensembl Canonical	TTTGCTTCGAGATGGCTGCG
chr12:-:6663119	ENSG00000111653.20	ING4	Ensembl Canonical	TTGGAGGGTGCGGAGAAAGA
chr12:-:6689375	ENSG00000126746.19	ZNF384	Ensembl Canonical	ACGCGCGCGAGACACCCGCA
chr12:-:6689375	ENSG00000126746.19	ZNF384	Ensembl Canonical	AGGGGAGGGCAGCAAGGAGG
chr12:-:6689375	ENSG00000126746.19	ZNF384	Ensembl Canonical	GGGCGGGGGCGCGAGGTAGT
chr12:-:6700815	ENSG00000139200.14	PIANP	Ensembl Canonical	GGCAGGGCGCTGGAGCGGGT
chr12:-:6700815	ENSG00000139200.14	PIANP	Ensembl Canonical	AAGCATGCAGGTGAGTGAGA
chr12:-:6700815	ENSG00000139200.14	PIANP	Ensembl Canonical	GCGGTGGGAGATGCTCGCCT
chr12:+:6724046	ENSG00000111652.10	COPS7A	Ensembl Canonical	GCCAGAGCGACTCTTCAGGG
chr12:+:6724046	ENSG00000111652.10	COPS7A	Ensembl Canonical	AGTGGCCAGAGCGACTCTTC
chr12:+:6724046	ENSG00000111652.10	COPS7A	Ensembl Canonical	AGGCTTGGAACAGCTGCCGG
chr12:-:6753141	ENSG00000089693.11	MLF2	Ensembl Canonical	GGCCAACGGAGCCCGAACCT
chr12:-:6753141	ENSG00000089693.11	MLF2	Ensembl Canonical	CGTACGGAGGTGGCAGCTGT
chr12:-:6753141	ENSG00000089693.11	MLF2	Ensembl Canonical	CCCGAACCTCGGCCAGGCCC
chr12:+:6766363	ENSG00000159335.19	PTMS	Ensembl Canonical	GCGGCAGCTCTGCTGGTGCG
chr12:+:6766363	ENSG00000159335.19	PTMS	Ensembl Canonical	GGCCGCGGTAGCTCGATCCC
chr12:+:6766363	ENSG00000159335.19	PTMS	Ensembl Canonical	CGGCCGCGGTAGCTCGATCC
chr12:+:6772520	ENSG00000089692.9	LAG3	Ensembl Canonical	GAACGGCATCCCAGCCACGA
chr12:+:6772520	ENSG00000089692.9	LAG3	Ensembl Canonical	ACAGAGCAAAGTGGCCGTCG
chr12:+:6772520	ENSG00000089692.9	LAG3	Ensembl Canonical	GCTCTGTCTGCTCTCCGCCA
chr12:+:6789528	ENSG00000010610.10	CD4	Ensembl Canonical	TCTGCAACCAGGAGCCCAGT
chr12:+:6789528	ENSG00000010610.10	CD4	Ensembl Canonical	GAACAAAGCACCCTCCCCAC
chr12:+:6789528	ENSG00000010610.10	CD4	Ensembl Canonical	GGACTTGGAGCTCTGCAACC
chr12:+:6821821	ENSG00000250510.8	GPR162	Ensembl Canonical	GAGCCCGAGAGAGCCGCGTC
chr12:+:6821821	ENSG00000250510.8	GPR162	Ensembl Canonical	CGTCGGGAGTGCGGTCTCCA
chr12:+:6821821	ENSG00000250510.8	GPR162	Ensembl Canonical	GGAGCCCGAGAGAGCCGCGT
chr12:+:6828407	ENSG00000110811.20	P3H3	Ensembl Canonical	GCGGCTCCGACATCATGCTC
chr12:+:6828407	ENSG00000110811.20	P3H3	Ensembl Canonical	GAGGAGCCGGAGCATGATGT
chr12:+:6828407	ENSG00000110811.20	P3H3	Ensembl Canonical	GAGCATGATGTCGGAGCCGC
chr12:+:6840925	ENSG00000111664.11	GNB3	Ensembl Canonical	GTAAGGAGGCTCCCAGGAAC
chr12:+:6840925	ENSG00000111664.11	GNB3	Ensembl Canonical	GAGGGAGTAAGGAGGCTCCC
chr12:+:6840925	ENSG00000111664.11	GNB3	Ensembl Canonical	GGCGCGGGCGTCGCAGCTGA
chr12:-:6851286	ENSG00000111665.12	CDCA3	Ensembl Canonical	ACGAGCTGTTGTGCATCCAG
chr12:-:6851286	ENSG00000111665.12	CDCA3	Ensembl Canonical	TGTGCATCCAGAGGTGGAAT
chr12:-:6851286	ENSG00000111665.12	CDCA3	Ensembl Canonical	AGTTTGAAACTGGTAACTTC
chr12:+:6852150	ENSG00000111667.14	USP5	Ensembl Canonical	ACTCAGCTCCGCCATGACAC
chr12:+:6852150	ENSG00000111667.14	USP5	Ensembl Canonical	AGAAGCTGCTGCCGGTGTCA
chr12:+:6852150	ENSG00000111667.14	USP5	Ensembl Canonical	AGCTGCTGCCGGTGTCATGG
chr12:+:6867531	ENSG00000111669.15	TPI1	Ensembl Canonical	CCCAACGAAGAACTTCCTGG
chr12:+:6867531	ENSG00000111669.15	TPI1	Ensembl Canonical	GGGGAAACTGGAAGATGAAC
chr12:+:6867531	ENSG00000111669.15	TPI1	Ensembl Canonical	AGTGGCAGCGCCCTCTCCCG
chr12:-:6873303	ENSG00000111671.10	SPSB2	Ensembl Canonical	CAGAGGCCCGGCGACCTCCA
chr12:-:6873303	ENSG00000111671.10	SPSB2	Ensembl Canonical	CAGGGCTGGGAAGTCAACCG
chr12:-:6873303	ENSG00000111671.10	SPSB2	Ensembl Canonical	GGAAGTCAACCGAGGTTCGG
chr12:+:6904822	ENSG00000010626.15	LRRC23	Ensembl Canonical	CTACTGATCAATCCCCTCCC
chr12:+:6904822	ENSG00000010626.15	LRRC23	Ensembl Canonical	GGGAAAGTGGCGTGGTAACC
chr12:+:6904822	ENSG00000010626.15	LRRC23	Ensembl Canonical	AGAGGCCCTTGGTCCCGAGA
chr12:+:6914580	ENSG00000111674.9	ENO2	Ensembl Canonical	GACGGCGGCGCTGAGAGAGC
chr12:+:6914580	ENSG00000111674.9	ENO2	Ensembl Canonical	GAGAGCGGGAGTGGCAGTGG
chr12:+:6914580	ENSG00000111674.9	ENO2	Ensembl Canonical	GCTGCACCGGGCCAGAGATG
chr12:+:6927959	ENSG00000111676.15	ATN1	Ensembl Canonical	CGAGGGGCCCGGGATCGCGC
chr12:+:6927959	ENSG00000111676.15	ATN1	Ensembl Canonical	CGGGTGCGGGCTGCGCTAGG
chr12:+:6927959	ENSG00000111676.15	ATN1	Ensembl Canonical	GCGCGGGTGCGGGCTGCGCT
chr12:+:6944022	ENSG00000111678.11	C12orf57	Ensembl Canonical	ACAACCGTTCCCAACGCCCC
chr12:+:6944022	ENSG00000111678.11	C12orf57	Ensembl Canonical	TTGGGAACGGTTGTAGGACG
chr12:+:6944022	ENSG00000111678.11	C12orf57	Ensembl Canonical	TGAAGCTCTAGGTTCAGCGG
chr12:+:6951356	ENSG00000111679.17	PTPN6	Ensembl Canonical	GGAGTGGCAGCCCCAGAACT
chr12:+:6951356	ENSG00000111679.17	PTPN6	Ensembl Canonical	CCGGGCCGCCTCACCACCCC
chr12:+:6951356	ENSG00000111679.17	PTPN6	Ensembl Canonical	TCAGATGCAGCTCCCAGTGC
chr12:-:6970664	ENSG00000215021.10	PHB2	Ensembl Canonical	GGCCCGCCTCTACCCCGCTC
chr12:-:6970664	ENSG00000215021.10	PHB2	Ensembl Canonical	GAAGGGTGCAGTACCTAAGC
chr12:-:6970664	ENSG00000215021.10	PHB2	Ensembl Canonical	GTACTGCACCCTTCACACGA
chr12:+:6970913	ENSG00000126749.17	EMG1	Ensembl Canonical	AAGATGGCCGCGCCCAGTGA
chr12:+:6970913	ENSG00000126749.17	EMG1	Ensembl Canonical	CGAGGCTTGAATCCATCACT
chr12:+:6970913	ENSG00000126749.17	EMG1	Ensembl Canonical	ACGAGGCTTGAATCCATCAC
chr12:+:6970921	ENSG00000290146.1	ENSG00000290146	Ensembl Canonical	AAGATGGCCGCGCCCAGTGA
chr12:+:6970921	ENSG00000290146.1	ENSG00000290146	Ensembl Canonical	CGAGGCTTGAATCCATCACT
chr12:+:6970921	ENSG00000290146.1	ENSG00000290146	Ensembl Canonical	ACGAGGCTTGAATCCATCAC
chr12:-:7018476	ENSG00000111684.11	LPCAT3	Ensembl Canonical	GAGGACGCCATCTTAACTCC
chr12:-:7018476	ENSG00000111684.11	LPCAT3	Ensembl Canonical	TGAGGACGCCATCTTAACTC
chr12:-:7018476	ENSG00000111684.11	LPCAT3	Ensembl Canonical	TGGGGCTCCCGGAGTTAAGA
chr12:+:7060718	ENSG00000182326.17	C1S	Ensembl Canonical	GCTCCCTCTGCAGGAACCTC
chr12:+:7060718	ENSG00000182326.17	C1S	Ensembl Canonical	TTATGAACAGAACCAGGACA
chr12:+:7060718	ENSG00000182326.17	C1S	Ensembl Canonical	TGGCCGGAGGTTCCTGCAGA
chr12:-:7092445	ENSG00000159403.18	C1R	Ensembl Canonical	GGAGAGCCCAGGATTCAACA
chr12:-:7092445	ENSG00000159403.18	C1R	Ensembl Canonical	ACAGTGCACGAAGACGCTGT
chr12:-:7092445	ENSG00000159403.18	C1R	Ensembl Canonical	GCCTTGAGAAATGTGAGTAA
chr12:-:7109214	ENSG00000139178.12	C1RL	Ensembl Canonical	GATGCCTGGACCCAGAGTGT
chr12:-:7109214	ENSG00000139178.12	C1RL	Ensembl Canonical	ACACTCTGGGTCCAGGCATC
chr12:-:7109214	ENSG00000139178.12	C1RL	Ensembl Canonical	AGATATTTCCCCCACACTCT
chr12:-:7128889	ENSG00000139194.8	RBP5	Ensembl Canonical	TCAGGAGAATGCAGGAGACA
chr12:-:7128889	ENSG00000139194.8	RBP5	Ensembl Canonical	AGACAGGGTGAGGAAGGAGG
chr12:-:7128889	ENSG00000139194.8	RBP5	Ensembl Canonical	GGAGACAGGGTGAGGAAGGA
chr12:+:7130371	ENSG00000139182.15	CLSTN3	Ensembl Canonical	GAGTGAGAGAGTGAGGACGC
chr12:+:7130371	ENSG00000139182.15	CLSTN3	Ensembl Canonical	CGCAGGCTGGAGGCTCCCAG
chr12:+:7130371	ENSG00000139182.15	CLSTN3	Ensembl Canonical	GACGTCATCCTGCAGTAGCG
chr12:+:7189686	ENSG00000139197.11	PEX5	Ensembl Canonical	TCGGGGTCAGGCGCTCACCG
chr12:+:7189686	ENSG00000139197.11	PEX5	Ensembl Canonical	AGTCACCGGAGCCCTTCCCC
chr12:+:7189686	ENSG00000139197.11	PEX5	Ensembl Canonical	GCCAGCACCTGGTGCCCCGG
chr12:+:7304072	ENSG00000215009.6	ACSM4	Ensembl Canonical	AGAGGAAGGGTCCAGTGGCA
chr12:+:7304072	ENSG00000215009.6	ACSM4	Ensembl Canonical	ACAGACAGAATGAAGAGGAA
chr12:+:7304072	ENSG00000215009.6	ACSM4	Ensembl Canonical	GGGAGACCAGTCAGTGGCTA
chr12:-:7444153	ENSG00000177675.9	CD163L1	Ensembl Canonical	AAACTCGTGGCATATTGGTA
chr12:-:7444153	ENSG00000177675.9	CD163L1	Ensembl Canonical	CAGGAGTTACATCAGGACTC
chr12:-:7444153	ENSG00000177675.9	CD163L1	Ensembl Canonical	ACTTAGAGTAGCAGCAATAT
chr12:-:7503777	ENSG00000177575.13	CD163	Ensembl Canonical	GGAATAATACAAGAAGATTT
chr12:-:7503777	ENSG00000177575.13	CD163	Ensembl Canonical	TCTTTAGAAGAACATTTCTA
chr12:-:7503777	ENSG00000177575.13	CD163	Ensembl Canonical	AAGGAGTGGAAAAAGGACAT
chr12:-:7665908	ENSG00000111701.7	APOBEC1	Ensembl Canonical	GAAAGGTAAAATGGATCCGG
chr12:-:7665908	ENSG00000111701.7	APOBEC1	Ensembl Canonical	GAGAAAGGTAAAATGGATCC
chr12:-:7665908	ENSG00000111701.7	APOBEC1	Ensembl Canonical	AAGAATACTTGCCAAGCCCC
chr12:-:7695775	ENSG00000184344.4	GDF3	Ensembl Canonical	CGGTCTGACAGCCACTCCAG
chr12:-:7695775	ENSG00000184344.4	GDF3	Ensembl Canonical	CTGGAGTGGCTGTCAGACCG
chr12:-:7695775	ENSG00000184344.4	GDF3	Ensembl Canonical	ACGAAGCATGGCCTCTGGAG
chr12:+:7711433	ENSG00000187569.3	DPPA3	Ensembl Canonical	CAGAGCCTCAAATTGCTACC
chr12:+:7711433	ENSG00000187569.3	DPPA3	Ensembl Canonical	CCCGGAAAGAGGCTGAAAAC
chr12:+:7711433	ENSG00000187569.3	DPPA3	Ensembl Canonical	CTACCAGGTAGCCCGGAAAG
chr12:-:7747375	ENSG00000198178.12	CLEC4C	Ensembl Canonical	GAGAAGATGAGTGCTTACCT
chr12:-:7747375	ENSG00000198178.12	CLEC4C	Ensembl Canonical	AAGGGTGTGCGCACACACAA
chr12:-:7747375	ENSG00000198178.12	CLEC4C	Ensembl Canonical	GAAGAAGAGCCTCAAGACCG
chr12:+:7765216	ENSG00000205857.2	NANOGNB	Ensembl Canonical	AGACCAATTAGTCCTTGGTA
chr12:+:7765216	ENSG00000205857.2	NANOGNB	Ensembl Canonical	AAGACCAATTAGTCCTTGGT
chr12:+:7765216	ENSG00000205857.2	NANOGNB	Ensembl Canonical	CAGAGATGACCGACCAGATA
chr12:+:7789402	ENSG00000111704.11	NANOG	Ensembl Canonical	GTTGCCTCATGTTATTATGC
chr12:+:7789402	ENSG00000111704.11	NANOG	Ensembl Canonical	GTTGCCTGCATAATAACATG
chr12:+:7789402	ENSG00000111704.11	NANOG	Ensembl Canonical	ATTATAAATCTAGAGACTCC
chr12:+:7789402	ENSG00000111704.11	NANOG	Ensembl Canonical	AGTCTCTAGATTTATAATGA
chr12:+:7789402	ENSG00000111704.11	NANOG	Ensembl Canonical	CAGTCGGATGCTTCAAAGCA
chr12:-:7872915	ENSG00000173262.12	SLC2A14	Ensembl Canonical	CGCTCAACCACGCACCTCCC
chr12:-:7872915	ENSG00000173262.12	SLC2A14	Ensembl Canonical	AGGCAGTTAGTGGGTCCCAA
chr12:-:7872915	ENSG00000173262.12	SLC2A14	Ensembl Canonical	TAGTGGGTCCCAACGGCTGC
chr12:-:7936187	ENSG00000059804.18	SLC2A3	Ensembl Canonical	ATGCTGTAATGGTAAGACTT
chr12:-:7936187	ENSG00000059804.18	SLC2A3	Ensembl Canonical	AAGACTTTGGATCCTTCCTG
chr12:-:7936187	ENSG00000059804.18	SLC2A3	Ensembl Canonical	GAGACCCAGAGATGCTGTAA
chr12:+:8032716	ENSG00000065970.9	FOXJ2	Ensembl Canonical	AAGGCGGGCAGACAGTGTCA
chr12:+:8032716	ENSG00000065970.9	FOXJ2	Ensembl Canonical	CTCCCGGGGAGCCAGAAGGC
chr12:+:8032716	ENSG00000065970.9	FOXJ2	Ensembl Canonical	GAAGGCGGGCAGACAGTGTC
chr12:-:8066359	ENSG00000171860.5	C3AR1	Ensembl Canonical	CAGGACTCGTGGAGACATCC
chr12:-:8066359	ENSG00000171860.5	C3AR1	Ensembl Canonical	AAAACTGAGACAGTAGCTGA
chr12:-:8066359	ENSG00000171860.5	C3AR1	Ensembl Canonical	ATGTCTCCACGAGTCCTGTC
chr12:+:8082274	ENSG00000089818.18	NECAP1	Ensembl Canonical	CACAGACTCGTACTCCAACT
chr12:+:8082274	ENSG00000089818.18	NECAP1	Ensembl Canonical	ACCCAAGATGGCGACCGAGT
chr12:+:8082274	ENSG00000089818.18	NECAP1	Ensembl Canonical	ATCCGGTAGACGCTGACGTC
chr12:+:8123617	ENSG00000111729.15	CLEC4A	Ensembl Canonical	TTCACAGAAGCCCTTTCCTC
chr12:+:8123617	ENSG00000111729.15	CLEC4A	Ensembl Canonical	ACTATACTGGTCCTGAGGAA
chr12:+:8123617	ENSG00000111729.15	CLEC4A	Ensembl Canonical	GAAAGGGCTTCTGTGAACTG
chr12:+:8138140	ENSG00000284393.1	ENSG00000284393	Ensembl Canonical	GCAGCGCTCATTGGGATCAC
chr12:+:8138140	ENSG00000284393.1	ENSG00000284393	Ensembl Canonical	CGTAAATCACCCAAAAGATG
chr12:+:8138140	ENSG00000284393.1	ENSG00000284393	Ensembl Canonical	TAGCACAACGCAGCGCTCAT
chr12:+:8157015	ENSG00000196946.11	ZNF705A	Ensembl Canonical	GCATAATGGAAAATTGCAAG
chr12:+:8157015	ENSG00000196946.11	ZNF705A	Ensembl Canonical	TGCATAATGGAAAATTGCAA
chr12:+:8157015	ENSG00000196946.11	ZNF705A	Ensembl Canonical	ACAGGAAGTCTGATTACTCA
chr12:-:8227618	ENSG00000171847.11	FAM90A1	Ensembl Canonical	CAGGAGCCCCGAGACCTGCA
chr12:-:8227618	ENSG00000171847.11	FAM90A1	Ensembl Canonical	GCTCCAGTCAGGCCCCATCC
chr12:-:8227618	ENSG00000171847.11	FAM90A1	Ensembl Canonical	AGCTCCAGTCAGGCCCCATC
chr12:+:8455962	ENSG00000205846.4	CLEC6A	Ensembl Canonical	ATTTAAAGAAGCTAGAGCTC
chr12:+:8455962	ENSG00000205846.4	CLEC6A	Ensembl Canonical	AAACTGCTACACACTCTTAT
chr12:+:8455962	ENSG00000205846.4	CLEC6A	Ensembl Canonical	TTTAAAGAAGCTAGAGCTCA
chr12:+:8513503	ENSG00000166527.8	CLEC4D	Ensembl Canonical	CATCTCCCGGAATGTATCAA
chr12:+:8513503	ENSG00000166527.8	CLEC4D	Ensembl Canonical	ATATTGTAGTGAGATTAGAA
chr12:+:8513503	ENSG00000166527.8	CLEC4D	Ensembl Canonical	GGTTTCCTTTGATACATTCC
chr12:-:8540905	ENSG00000166523.8	CLEC4E	Ensembl Canonical	TTACCAACAAAACACTCCTG
chr12:-:8540905	ENSG00000166523.8	CLEC4E	Ensembl Canonical	TTGTTCCAAAAAGAGATCTA
chr12:-:8540905	ENSG00000166523.8	CLEC4E	Ensembl Canonical	TTTGGAACAAGTGATAAATA
chr12:-:8612859	ENSG00000111732.12	AICDA	Ensembl Canonical	CTGGCCTGAGACTTGCAGGG
chr12:-:8612859	ENSG00000111732.12	AICDA	Ensembl Canonical	TTTCTGGCCTGAGACTTGCA
chr12:-:8612859	ENSG00000111732.12	AICDA	Ensembl Canonical	AGACACTCTGGACACCACTA
chr12:-:8662826	ENSG00000197614.11	MFAP5	Ensembl Canonical	CCGCTGAAACAATGAGATGA
chr12:-:8662826	ENSG00000197614.11	MFAP5	Ensembl Canonical	GAGAGCAAGAAAGCCAGGCT
chr12:-:8662826	ENSG00000197614.11	MFAP5	Ensembl Canonical	TGAAACCCTAAAGAGACAGA
chr12:+:8697991	ENSG00000166532.16	RIMKLB	Ensembl Canonical	GCGGCCGGGTGTGAGTGTGT
chr12:+:8697991	ENSG00000166532.16	RIMKLB	Ensembl Canonical	GTGTGGGAGTGAGAGTGTGT
chr12:+:8697991	ENSG00000166532.16	RIMKLB	Ensembl Canonical	CACTCCCACACACTCACACC
chr12:+:8822621	ENSG00000166535.20	A2ML1	Ensembl Canonical	ATAGGGCCAACATTCCTAGA
chr12:+:8822621	ENSG00000166535.20	A2ML1	Ensembl Canonical	TGTCTCACCCACAAAGATGT
chr12:+:8822621	ENSG00000166535.20	A2ML1	Ensembl Canonical	AGCTGAGCCCACATCTTTGT
chr12:+:8914509	ENSG00000111752.11	PHC1	Ensembl Canonical	AGGTGGGGGCCGCAGGCCAG
chr12:+:8914509	ENSG00000111752.11	PHC1	Ensembl Canonical	TCCTGCCCGGCCGAGAAGGT
chr12:+:8914509	ENSG00000111752.11	PHC1	Ensembl Canonical	CTGCCCGGCCGAGAAGGTGG
chr12:-:8949645	ENSG00000003056.8	M6PR	Ensembl Canonical	TGGCCTCTGAAACTAGCTCT
chr12:-:8949645	ENSG00000003056.8	M6PR	Ensembl Canonical	GGGCACAGCGAGGCGCTAGG
chr12:-:8949645	ENSG00000003056.8	M6PR	Ensembl Canonical	TAGGGGCCGGCCGCAGACCC
chr12:+:8989546	ENSG00000139187.10	KLRG1	Ensembl Canonical	TGAAGGGATATGTATCAGTG
chr12:+:8989546	ENSG00000139187.10	KLRG1	Ensembl Canonical	ACAGTAGGCTATGGATGAAT
chr12:+:8989546	ENSG00000139187.10	KLRG1	Ensembl Canonical	TGCATAGCAACAGTAGGCTA
chr12:-:9115919	ENSG00000175899.15	A2M	Ensembl Canonical	ATGTTGCAGAAAGAAGGAGC
chr12:-:9115919	ENSG00000175899.15	A2M	Ensembl Canonical	CCAGATGGATTGTAGGGAGT
chr12:-:9115919	ENSG00000175899.15	A2M	Ensembl Canonical	CAGATGGATTGTAGGGAGTA
chr12:-:9208395	ENSG00000126838.10	PZP	Ensembl Canonical	ATTGTGAGGGATAAATCTCA
chr12:-:9208395	ENSG00000126838.10	PZP	Ensembl Canonical	GAGATTTATCCCTCACAATG
chr12:-:9208395	ENSG00000126838.10	PZP	Ensembl Canonical	CATTGTGAGGGATAAATCTC
chr12:-:9607916	ENSG00000111796.4	KLRB1	Ensembl Canonical	CCATGGCAGACAGAGGAAGG
chr12:-:9607916	ENSG00000111796.4	KLRB1	Ensembl Canonical	ATATATTGCTTGTTGGTCCA
chr12:-:9607916	ENSG00000111796.4	KLRB1	Ensembl Canonical	GTAACAGGAAGATCTAATTC
chr12:+:9669713	ENSG00000069493.15	CLEC2D	Ensembl Canonical	AATGCATGACAGTAACAATG
chr12:+:9669713	ENSG00000069493.15	CLEC2D	Ensembl Canonical	AGATCACTCATAGAAACTGG
chr12:+:9669713	ENSG00000069493.15	CLEC2D	Ensembl Canonical	TAGAGCCCAGCTTCTTACCT
chr12:-:9760901	ENSG00000110848.8	CD69	Ensembl Canonical	ACTTGACCTGAGATTAACTA
chr12:-:9760901	ENSG00000110848.8	CD69	Ensembl Canonical	AAGATTCCCTAGTTAATCTC
chr12:-:9760901	ENSG00000110848.8	CD69	Ensembl Canonical	GCTACAGTGAAAGTCTTTGC
chr12:+:9827481	ENSG00000150045.12	KLRF1	Ensembl Canonical	GAGTGAATGTGTGTGTATAC
chr12:+:9827481	ENSG00000150045.12	KLRF1	Ensembl Canonical	AACACAATGGAACAGGATAC
chr12:+:9827481	ENSG00000150045.12	KLRF1	Ensembl Canonical	GAAACAGTCCAATAACACAA
chr12:-:9869354	ENSG00000110852.5	CLEC2B	Ensembl Canonical	AAAGTGGTATACCTCTAGTT
chr12:-:9869354	ENSG00000110852.5	CLEC2B	Ensembl Canonical	ACAGCACAGCTCCAAACTAG
chr12:-:9869354	ENSG00000110852.5	CLEC2B	Ensembl Canonical	AACGCTGATTAAAAGAAGCA
chr12:+:9881489	ENSG00000256797.1	KLRF2	Ensembl Canonical	ATGGAAACTAATCTCAACCT
chr12:+:9881489	ENSG00000256797.1	KLRF2	Ensembl Canonical	GGATATGTCTCTTTGGCACA
chr12:+:9881489	ENSG00000256797.1	KLRF2	Ensembl Canonical	CAACCTTGGATATGTCTCTT
chr12:-:9932370	ENSG00000188393.9	CLEC2A	Ensembl Canonical	GCTCTGGATTAATCATGGCA
chr12:-:9932370	ENSG00000188393.9	CLEC2A	Ensembl Canonical	ATTAATCCAGAGCTGCGGGA
chr12:-:9932370	ENSG00000188393.9	CLEC2A	Ensembl Canonical	CATGGCAAGGCGCTAACCGA
chr12:+:9971409	ENSG00000172322.14	CLEC12A	Ensembl Canonical	ATATGGGTGATTGGTACAGT
chr12:+:9971409	ENSG00000172322.14	CLEC12A	Ensembl Canonical	TTTGCAGACATATGGGTGAT
chr12:+:9971409	ENSG00000172322.14	CLEC12A	Ensembl Canonical	TGGCTCATTTGCAGACATAT
chr12:-:9999121	ENSG00000165682.15	CLEC1B	Ensembl Canonical	CAGTACTCGGGAAGCCATGC
chr12:-:9999121	ENSG00000165682.15	CLEC1B	Ensembl Canonical	GTATCCATCTTCATCCTGCA
chr12:-:9999121	ENSG00000165682.15	CLEC1B	Ensembl Canonical	CGGAAACCAGCTCTCATCTC
chr12:+:10010627	ENSG00000256660.7	CLEC12B	Ensembl Canonical	AGGGGCAGTAGAGTGTGTCT
chr12:+:10010627	ENSG00000256660.7	CLEC12B	Ensembl Canonical	GGAGCAAGGAATAACCGAGA
chr12:+:10010627	ENSG00000256660.7	CLEC12B	Ensembl Canonical	AACACCTGTCCACTCCCCCA
chr12:+:10010627	ENSG00000256660.7	CLEC12B	Ensembl Canonical	GAAAAACACATGCTGTTCCC
chr12:+:10030682	ENSG00000197992.7	CLEC9A	Ensembl Canonical	TACCCGGCTGTGGCAATCTG
chr12:+:10030682	ENSG00000197992.7	CLEC9A	Ensembl Canonical	CAAGCTCTTGTGAAGCACAA
chr12:+:10030682	ENSG00000197992.7	CLEC9A	Ensembl Canonical	GCGGGACTTCCGTTTGTACC
chr12:-:10098985	ENSG00000150048.10	CLEC1A	Ensembl Canonical	ACAGCGGTGAGAGTGAAATG
chr12:-:10098985	ENSG00000150048.10	CLEC1A	Ensembl Canonical	CTGCATCTGGATTCCTACAG
chr12:-:10098985	ENSG00000150048.10	CLEC1A	Ensembl Canonical	AAATGTGGTCGGATTGCCCT
chr12:-:10130199	ENSG00000172243.18	CLEC7A	Ensembl Canonical	TGTCCACAGACAGTCATCTC
chr12:-:10130199	ENSG00000172243.18	CLEC7A	Ensembl Canonical	ATCTCTGAGTCAAATCATGT
chr12:-:10130199	ENSG00000172243.18	CLEC7A	Ensembl Canonical	GCTCCTGAGATGACTGTCTG
chr12:-:10172132	ENSG00000173391.9	OLR1	Ensembl Canonical	AAAGCTAAACACCCAAGTAT
chr12:-:10172132	ENSG00000173391.9	OLR1	Ensembl Canonical	AAAAAAAGCTAAAGGTACTA
chr12:-:10172132	ENSG00000173391.9	OLR1	Ensembl Canonical	CAGGCTGGTCCTTCACAGTC
chr12:+:10179032	ENSG00000165685.9	TMEM52B	Ensembl Canonical	ACTCCAGCGTGACTGTTGCA
chr12:+:10179032	ENSG00000165685.9	TMEM52B	Ensembl Canonical	ACAGTCACGCTGGAGTACTC
chr12:+:10179032	ENSG00000165685.9	TMEM52B	Ensembl Canonical	TCACCCTGCAACAGTCACGC
chr12:+:10212877	ENSG00000139112.11	GABARAPL1	Ensembl Canonical	GCCAGATGGAGAAATACCGG
chr12:+:10212877	ENSG00000139112.11	GABARAPL1	Ensembl Canonical	CAGCTCTAGCGAAAAGCCGC
chr12:+:10212877	ENSG00000139112.11	GABARAPL1	Ensembl Canonical	GGAGGTAGAGGAGAGCCAGA
chr12:+:10307870	ENSG00000134539.17	KLRD1	Ensembl Canonical	GATGTTCTTGAATCATCTAT
chr12:+:10307870	ENSG00000134539.17	KLRD1	Ensembl Canonical	GGAACATAATTTCTCATGGC
chr12:+:10307870	ENSG00000134539.17	KLRD1	Ensembl Canonical	TGGTTCCTGGAACACTTCAG
chr12:-:10390041	ENSG00000213809.9	KLRK1	Ensembl Canonical	CAATTCTAGATCAGGAACTG
chr12:-:10390041	ENSG00000213809.9	KLRK1	Ensembl Canonical	GATAAGCATTCCGTATCCTC
chr12:-:10390041	ENSG00000213809.9	KLRK1	Ensembl Canonical	TACACACACCTGCTCAGAGA
chr12:-:10409549	ENSG00000255819.7	KLRC4-KLRK1	Ensembl Canonical	AGGACCCAAAGAGGCAGCAA
chr12:-:10409549	ENSG00000255819.7	KLRC4-KLRK1	Ensembl Canonical	AGGCAGCAAAGGAAACTTAA
chr12:-:10409549	ENSG00000255819.7	KLRC4-KLRK1	Ensembl Canonical	GAGGCAGCAAAGGAAACTTA
chr12:-:10409549	ENSG00000255819.7	KLRC4-KLRK1	Ensembl Canonical	GGCCAGACTCACTTCTGAGT
chr12:-:10409757	ENSG00000183542.7	KLRC4	Ensembl Canonical	TATAGGCAAACTGCATGTGT
chr12:-:10409757	ENSG00000183542.7	KLRC4	Ensembl Canonical	TGTTGACCAATATAAAAGTC
chr12:-:10409757	ENSG00000183542.7	KLRC4	Ensembl Canonical	GGCCAGACTCACTTCTGAGT
chr12:-:10409757	ENSG00000183542.7	KLRC4	Ensembl Canonical	AGGACCCAAAGAGGCAGCAA
chr12:-:10409757	ENSG00000183542.7	KLRC4	Ensembl Canonical	AGGCAGCAAAGGAAACTTAA
chr12:-:10409757	ENSG00000183542.7	KLRC4	Ensembl Canonical	GAGGCAGCAAAGGAAACTTA
chr12:-:10436001	ENSG00000255641.1	ENSG00000255641	Ensembl Canonical	AGGACCCAAAGCGGCAGCAA
chr12:-:10436001	ENSG00000255641.1	ENSG00000255641	Ensembl Canonical	ATCCTTCCCTGAATCATCAA
chr12:-:10436001	ENSG00000255641.1	ENSG00000255641	Ensembl Canonical	AATCCTTCCCTGAATCATCA
chr12:-:10420595	ENSG00000205810.9	KLRC3	Ensembl Canonical	AGGACCCAAAGTGGCAGCAA
chr12:-:10420595	ENSG00000205810.9	KLRC3	Ensembl Canonical	AATGCTTCTCTGAATCATCA
chr12:-:10420595	ENSG00000205810.9	KLRC3	Ensembl Canonical	TATCTTCAATGTTATTGTTC
chr12:-:10420595	ENSG00000205810.9	KLRC3	Ensembl Canonical	GGTTTCCTTTGCTGCCACTT
chr12:-:10436010	ENSG00000205809.11	KLRC2	Ensembl Canonical	AGGACCCAAAGCGGCAGCAA
chr12:-:10436010	ENSG00000205809.11	KLRC2	Ensembl Canonical	ATCCTTCCCTGAATCATCAA
chr12:-:10436010	ENSG00000205809.11	KLRC2	Ensembl Canonical	AATCCTTCCCTGAATCATCA
chr12:-:10453377	ENSG00000134545.14	KLRC1	Ensembl Canonical	ACTCACTCTGAGCCTTCACA
chr12:-:10453377	ENSG00000134545.14	KLRC1	Ensembl Canonical	GACTCACTCTGAGCCTTCAC
chr12:-:10453377	ENSG00000134545.14	KLRC1	Ensembl Canonical	GAGGTAGGCTAGTAGAGAGT
chr12:+:10505890	ENSG00000180574.4	EIF2S3B	Ensembl Canonical	AGATCCTGACGCGAAAGGTG
chr12:+:10505890	ENSG00000180574.4	EIF2S3B	Ensembl Canonical	TGGTGAGATCCTGACGCGAA
chr12:+:10505890	ENSG00000180574.4	EIF2S3B	Ensembl Canonical	CAACTTGGTAACATCCAAGG
chr12:-:10613609	ENSG00000111196.11	MAGOHB	Ensembl Canonical	AACGCAGCCAACGTGTCCCC
chr12:-:10613609	ENSG00000111196.11	MAGOHB	Ensembl Canonical	ATGACGTCACTGCAAGGCGC
chr12:-:10613609	ENSG00000111196.11	MAGOHB	Ensembl Canonical	CGCGCGATGACGTCACTGCA
chr12:-:10613609	ENSG00000111196.11	MAGOHB	Ensembl Canonical	ACGTCACTGCAAGGCGCCGG
chr12:-:10674052	ENSG00000060140.9	STYK1	Ensembl Canonical	ATGGCACCGGCCCAGTCGGA
chr12:-:10674052	ENSG00000060140.9	STYK1	Ensembl Canonical	TCCGATGGCACCGGCCCAGT
chr12:-:10674052	ENSG00000060140.9	STYK1	Ensembl Canonical	TCATTATTTCCCCTCCGACT
chr12:-:10723323	ENSG00000060138.13	YBX3	Ensembl Canonical	TCCGCCGCGCGACCCCACCT
chr12:-:10723323	ENSG00000060138.13	YBX3	Ensembl Canonical	AGGAGGAGGCATGAGTGAGG
chr12:-:10723323	ENSG00000060138.13	YBX3	Ensembl Canonical	AGGCGGCGGCGGCCGAGGTG
chr12:-:10802627	ENSG00000121377.2	TAS2R7	Ensembl Canonical	TGTGGATGTCAAACTCCATC
chr12:-:10802627	ENSG00000121377.2	TAS2R7	Ensembl Canonical	TGGATATGGCCAGACTTGTG
chr12:-:10802627	ENSG00000121377.2	TAS2R7	Ensembl Canonical	TGTGAGGATTAAATCAATGG
chr12:-:10807286	ENSG00000121314.3	TAS2R8	Ensembl Canonical	TGAGTGATACCTGAAATGTT
chr12:-:10807286	ENSG00000121314.3	TAS2R8	Ensembl Canonical	CTGTAGATGAGCTAATTTAC
chr12:-:10807286	ENSG00000121314.3	TAS2R8	Ensembl Canonical	AGAGGAGAGCTGAACACTTC
chr12:-:10810168	ENSG00000121381.4	TAS2R9	Ensembl Canonical	ACAGATACATTGTTCTTCAC
chr12:-:10810168	ENSG00000121381.4	TAS2R9	Ensembl Canonical	CAACTATATCATGGTCTAAG
chr12:-:10810168	ENSG00000121381.4	TAS2R9	Ensembl Canonical	AGATAAAGACAACTATATCA
chr12:-:10884255	ENSG00000231887.10	PRH1	Ensembl Canonical	CAGAATCAGAAGCATCTTGC
chr12:-:10884255	ENSG00000231887.10	PRH1	Ensembl Canonical	AATCAGAAGCATCTTGCAGG
chr12:-:10884255	ENSG00000231887.10	PRH1	Ensembl Canonical	TAAATCCTGAGCTGAGCTGA
chr12:-:10826358	ENSG00000121318.3	TAS2R10	Ensembl Canonical	AGATTACCTGCTGCAGAATG
chr12:-:10826358	ENSG00000121318.3	TAS2R10	Ensembl Canonical	GGCATATATTGGCTGCTCGA
chr12:-:10826358	ENSG00000121318.3	TAS2R10	Ensembl Canonical	CTGCAGAATGAGGCATATAT
chr12:-:11171598	ENSG00000275778.4	ENSG00000275778	Ensembl Canonical	AGCCCGCGACGTAGAAGTAC
chr12:-:11171598	ENSG00000275778.4	ENSG00000275778	Ensembl Canonical	GATCCTCAACATCCGATTGC
chr12:-:11171598	ENSG00000275778.4	ENSG00000275778	Ensembl Canonical	GAGCCCGCGACGTAGAAGTA
chr12:-:11171598	ENSG00000275778.4	ENSG00000275778	Ensembl Canonical	GTACCTGCAATCGGATGTTG
chr12:-:10849475	ENSG00000111215.13	PRR4	Ensembl Canonical	GAGCTGAGCTCAGAGCCAGA
chr12:-:10849475	ENSG00000111215.13	PRR4	Ensembl Canonical	CAGGACCAGCAGCATCTTGA
chr12:-:10849475	ENSG00000111215.13	PRR4	Ensembl Canonical	GACCAGCAGCATCTTGAAGG
chr12:-:10909562	ENSG00000212128.2	TAS2R13	Ensembl Canonical	AGACATAAATATCTTAGCTA
chr12:-:10909562	ENSG00000212128.2	TAS2R13	Ensembl Canonical	AAGACATAAATATCTTAGCT
chr12:-:10909562	ENSG00000212128.2	TAS2R13	Ensembl Canonical	AGATATTTATGTCTTCACCA
chr12:+:10929236	ENSG00000134551.14	PRH2	Ensembl Canonical	AAGCATCTTGCAGAAGGCTC
chr12:+:10929236	ENSG00000134551.14	PRH2	Ensembl Canonical	TAAGTCCTGAGCTGAGCTGA
chr12:+:10929236	ENSG00000134551.14	PRH2	Ensembl Canonical	AATCAGAAGCATCTTGCAGA
chr12:-:10939263	ENSG00000212127.6	TAS2R14	Ensembl Canonical	TCAGCAGTGATATTAGACAT
chr12:-:10939263	ENSG00000212127.6	TAS2R14	Ensembl Canonical	ACATTGGGGCATGCTCTTAC
chr12:-:10939263	ENSG00000212127.6	TAS2R14	Ensembl Canonical	CAGCAGTGATATTAGACATT
chr12:-:10986912	ENSG00000212126.3	TAS2R50	Ensembl Canonical	AAATCACAACCAGTGATATT
chr12:-:10986912	ENSG00000212126.3	TAS2R50	Ensembl Canonical	AAATGCAAGCCTAATATCAC
chr12:-:10986912	ENSG00000212126.3	TAS2R50	Ensembl Canonical	GCTCTGGCGGTCTCCAGAAT
chr12:-:10998304	ENSG00000255837.2	TAS2R20	Ensembl Canonical	AATTATGGAAAGGTGAAACA
chr12:-:10998304	ENSG00000255837.2	TAS2R20	Ensembl Canonical	AAATTTCCCCAACAACTGAA
chr12:-:10998304	ENSG00000255837.2	TAS2R20	Ensembl Canonical	GAAGGGCTGAACACAAATTA
chr12:-:11022620	ENSG00000212124.2	TAS2R19	Ensembl Canonical	TTGAACAGATAAAAAAATGC
chr12:-:11022620	ENSG00000212124.2	TAS2R19	Ensembl Canonical	TCTGGGTCATGTTATTCCTT
chr12:-:11022620	ENSG00000212124.2	TAS2R19	Ensembl Canonical	AGTGAGAATTTGCTCAGCTG
chr12:-:11031407	ENSG00000256436.1	TAS2R31	Ensembl Canonical	CCACCTGCAGGAACCAACTC
chr12:-:11031407	ENSG00000256436.1	TAS2R31	Ensembl Canonical	AAATAGAACCACTACCACAC
chr12:-:11031407	ENSG00000256436.1	TAS2R31	Ensembl Canonical	ATTGGTAAATTCCATTGAGC
chr12:-:11062294	ENSG00000226761.3	TAS2R46	Ensembl Canonical	AAATGTAACCACTATTAGAA
chr12:-:11062294	ENSG00000226761.3	TAS2R46	Ensembl Canonical	ATAGTGGTTACATTTGTGAT
chr12:-:11062294	ENSG00000226761.3	TAS2R46	Ensembl Canonical	TCTGGGTATTAGTATTAAAT
chr12:-:11092313	ENSG00000255374.3	TAS2R43	Ensembl Canonical	CGGAATTGGTTCCTGCAGGT
chr12:-:11092313	ENSG00000255374.3	TAS2R43	Ensembl Canonical	TGTCCGGAATTGGTTCCTGC
chr12:-:11092313	ENSG00000255374.3	TAS2R43	Ensembl Canonical	CCACCTGCAGGAACCAATTC
chr12:-:11134644	ENSG00000256188.3	TAS2R30	Ensembl Canonical	AATGATGGAGAGGTTACACA
chr12:-:11134644	ENSG00000256188.3	TAS2R30	Ensembl Canonical	AAGTCGCTAAAGACAAATGA
chr12:-:11134644	ENSG00000256188.3	TAS2R30	Ensembl Canonical	CAAGGAAAAATTGCAAACAC
chr12:+:11171194	ENSG00000256537.5	SMIM10L1	Ensembl Canonical	GCAAGCTTGGGTGTGAGCCC
chr12:+:11171194	ENSG00000256537.5	SMIM10L1	Ensembl Canonical	GCGGCGGCAGCGGCAAGCTT
chr12:+:11171194	ENSG00000256537.5	SMIM10L1	Ensembl Canonical	ACGCGCCGCACTGCACCGAG
chr12:-:11186937	ENSG00000186136.1	TAS2R42	Ensembl Canonical	AATTCATCATCAGCATGCTG
chr12:-:11186937	ENSG00000186136.1	TAS2R42	Ensembl Canonical	GGGGAATGTGTTCATTGGAC
chr12:-:11186937	ENSG00000186136.1	TAS2R42	Ensembl Canonical	TCTGGAGATGGCCACCGAAT
chr12:-:11269707	ENSG00000197870.14	PRB3	Ensembl Canonical	GATGCTACTGATTCTGCTGT
chr12:-:11269707	ENSG00000197870.14	PRB3	Ensembl Canonical	AATCAGTAGCATCTTGCTGG
chr12:-:11269707	ENSG00000197870.14	PRB3	Ensembl Canonical	TAAGCTCTGAGCTGAGCTCA
chr12:-:11310436	ENSG00000230657.8	PRB4	Ensembl Canonical	CAGAATCAGCAGCATCTCGC
chr12:-:11310436	ENSG00000230657.8	PRB4	Ensembl Canonical	AATCAGCAGCATCTCGCTGG
chr12:-:11310436	ENSG00000230657.8	PRB4	Ensembl Canonical	TGAACTCTCAGCTGAGCTCA
chr12:-:11355591	ENSG00000251655.7	PRB1	Ensembl Canonical	TAAATTAGAAACCCTTAGTG
chr12:-:11355591	ENSG00000251655.7	PRB1	Ensembl Canonical	AAACCCTTAGTGTGGAATGA
chr12:-:11355591	ENSG00000251655.7	PRB1	Ensembl Canonical	TGTACCCTCATTCCACACTA
chr12:-:11395567	ENSG00000121335.12	PRB2	Ensembl Canonical	ACAACAAGTCTCCTGATCCT
chr12:-:11395567	ENSG00000121335.12	PRB2	Ensembl Canonical	AAACTCTTATTGTGGAATGA
chr12:-:11395567	ENSG00000121335.12	PRB2	Ensembl Canonical	TAAATTAGAAACTCTTATTG
chr12:+:11649674	ENSG00000139083.11	ETV6	Ensembl Canonical	CCTGGAAGAGAGAAACTGAA
chr12:+:11649674	ENSG00000139083.11	ETV6	Ensembl Canonical	AGAGAGCGAGGGAGAGCCGC
chr12:+:11649674	ENSG00000139083.11	ETV6	Ensembl Canonical	GAAAACATTCGAGAGAGCGA
chr12:+:12070939	ENSG00000121380.12	BCL2L14	Ensembl Canonical	CTCAGGTAGTTTAGAGCCCC
chr12:+:12070939	ENSG00000121380.12	BCL2L14	Ensembl Canonical	TTAGGACTCAGCCTGAAAAG
chr12:+:12070939	ENSG00000121380.12	BCL2L14	Ensembl Canonical	CTTGTCGTTTGGAAAGACTC
chr12:-:12267044	ENSG00000070018.9	LRP6	Ensembl Canonical	CTGAATGAGGAGCTGCGCGG
chr12:-:12267044	ENSG00000070018.9	LRP6	Ensembl Canonical	TCAGCCTCTGCCTCGCGCAG
chr12:-:12267044	ENSG00000070018.9	LRP6	Ensembl Canonical	GGCTGAATGAGGAGCTGCGC
chr12:-:12267044	ENSG00000070018.9	LRP6	Ensembl Canonical	GGCGGGATGGAAGCAGACGC
chr12:-:12350242	ENSG00000111261.14	MANSC1	Ensembl Canonical	ATGCTCCGCAGCTCCCGCAC
chr12:-:12350242	ENSG00000111261.14	MANSC1	Ensembl Canonical	GGTCTCGGCGAGGACCGCAG
chr12:-:12350242	ENSG00000111261.14	MANSC1	Ensembl Canonical	GAGCTGCGGAGCATCCGCTG
[truncated: 2,840,059 more chars]
